# N-terminal proteoforms may engage in different protein complexes

**DOI:** 10.1101/2023.01.17.524352

**Authors:** Annelies Bogaert, Daria Fijalkowska, An Staes, Tessa Van de Steene, Marnik Vuylsteke, Charlotte Stadler, Sven Eyckerman, Kerstin Spirohn, Tong Hao, Michael A. Calderwood, Kris Gevaert

## Abstract

Alternative translation initiation and alternative splicing may give rise to N-terminal proteoforms, proteins that differ at their N-terminus compared to their canonical counterparts. Such proteoforms can have altered localizations, stabilities and functions. While proteoforms generated from splice variants can be engaged in different protein complexes, it remained to be studied to what extent this applies to N-terminal proteoforms. To address this, we mapped the interactomes of several pairs of N-terminal proteoforms and their canonical counterparts. First, we generated a catalogue of N-terminal proteoforms found in the HEK293T cellular cytosol from which 22 pairs were selected for interactome profiling. Additionally, we provide evidence for the expression of several N-terminal proteoforms, identified in our catalogue, across different human tissues as well as tissue-specific expression, highlighting their biological relevance. Protein-protein interaction profiling revealed that the overlap of the interactomes for both proteoforms is generally high, showing their functional relation. We also showed that N-terminal proteoforms can be engaged in new interactions and/or lose several interactions compared to their canonical counterpart, thus further expanding the functional diversity of proteomes.

## Supplementary Table S1 for "N-terminal proteoforms may engage in different protein complexes" (part 1 of 2)

### Sheet: Info
The results of all pairwise comparisons are listed in the following tabs.
The results per set are shown.
For each protein, the protein accession and gene name are shown together with the average log2 transformed (imputed) LFQ intensity over the three replicates
After the blue line, the pairwise comparisons are listed.
For each comparison, the first colom called BAIT vs BAIT PR or BAIT vs eDHFR shows the difference in average log2 LFQ intensity.
The second colum, p_COMP, shows the adjusted p-value corresponding to the protein and the third colum (FDR_COMP) shows the calculated FDR value.
From these comparisons, the signifcant proteins can be selected at the desired FDR and/or difference in intensity.

### Sheet: Results SET1
sFEATURE	Protein_IDs	Gene_names	CSDE1	CSDE1PR	eDHFR	MAVS	MAVSPR	TSC22D3	TSC22D3PR		CSDE vs CSDE_PR	p_value	FDR	CSDE vs eDHFR	p_value	FDR	CSDE_PR vs eDHFR	p_value	FDR	MAVS vs MAVS_PR	p_value	FDR	MAVS vs eDHFR	p_value	FDR	MAVS_PR vs eDHFR	p_value	FDR	TSC22D3 vs TSC22D3_PR	p_value	FDR	TSC22D3 vs eDHFR	p_value	FDR	TSC22D3PR vs eDHFR	p_value	FDR
166	P09543	CNP	27.293	27.5907	26.9033	26.8228	26.872	28.3288	29.4751		-0.2977	0.0231552	0.0710131	0.3897	0.00488937	0.022529	0.6874	3.96242e-05	0.000587911	-0.0492333	0.679735	0.592626	-0.0805667	0.501546	0.518242	-0.0313333	0.792379	0.629019	-1.1463	1.17578e-07	7.01932e-06	1.42543	7.5172e-09	8.6614e-07	2.57173	2.9046e-12	2.19124e-09
172	P0CG48;P0CG47;P62979;P62987	UBC;UBB;RPS27A;UBA52	31.6203	31.4787	30.6574	30.4825	30.4561	32.574	32.7367		0.141667	0.186779	0.298065	0.962933	1.90886e-07	1.0149e-05	0.821267	1.27824e-06	4.31301e-05	0.0264	0.799639	0.631144	-0.1749	0.108605	0.209775	-0.2013	0.0686363	0.153569	-0.1627	0.133194	0.24005	1.91663	2.51812e-11	1.13344e-08	2.07933	8.35791e-12	4.8972e-09
611	Q5VW32	BROX	25.8055	25.9101	24.7436	26.4094	26.0856	26.7817	27.5285		-0.1046	0.502949	0.51893	1.0619	6.44567e-06	0.0001477	1.1665	2.23536e-06	6.59882e-05	0.3238	0.0515396	0.125785	1.66583	3.00081e-08	2.48326e-06	1.34203	4.31018e-07	1.88609e-05	-0.746867	0.000230187	0.00223912	2.03807	2.24776e-09	3.45659e-07	2.78493	3.55521e-11	1.47357e-08
6	GAG;P00005	GAG	30.8594	30.8925	30.8934	30.3291	30.2097	31.8873	33.1526		-0.0331	0.814344	0.635375	-0.0339667	0.809585	0.634017	-0.000866667	0.995089	0.680439	0.119367	0.402702	0.464653	-0.564333	0.00112562	0.00745809	-0.6837	0.000216329	0.00213599	-1.26537	2.78216e-07	1.35179e-05	0.993867	4.67176e-06	0.00011562	2.25923	1.6416e-10	4.71964e-08
701	Q99576	TSC22D3	19.7877	20.3361	20.8685	20.2455	21.3323	31.7627	33.1383		-0.5484	0.505472	0.520161	-1.08083	0.199373	0.310414	-0.532433	0.517751	0.526069	-1.08683	0.197035	0.308154	-0.623067	0.450367	0.491826	0.463767	0.572457	0.550781	-1.37563	0.108492	0.209629	10.8941	1.88817e-09	3.02721e-07	12.2698	3.94414e-10	9.19536e-08
5	eDHFR	eDHFR	20.598	20.84	31.3415	19.7433	21.2645	20.4192	20.7255		-0.241933	0.733058	0.610697	-10.7435	3.43686e-10	8.28085e-08	-10.5015	4.6483e-10	1.04196e-07	-1.5212	0.0461464	0.116367	-11.5982	1.23944e-10	3.81108e-08	-10.077	8.01761e-10	1.57759e-07	-0.306267	0.666324	0.587817	-10.9223	2.76019e-10	7.00842e-08	-10.616	4.02641e-10	9.34095e-08
678	Q969P0	IGSF8	27.3118	27.3901	26.0955	25.9126	26.1951	27.8331	27.8222		-0.0783	0.52795	0.530872	1.21633	8.73459e-08	5.59857e-06	1.29463	4.00794e-08	3.09494e-06	-0.282567	0.0348997	0.0954198	-0.182933	0.152737	0.262339	0.0996333	0.423987	0.477116	0.0109333	0.929269	0.665378	1.73763	9.02051e-10	1.7256e-07	1.7267	9.80184e-10	1.83819e-07
159	P08670;P17661;P41219;P14136;P12036;O43790;Q14533;P78386;P78385;CON__Q61726;CON__O43790;CON__Q6NT21;CON__P78385;CON__Q14533;CON__P78386	VIM	26.9051	26.985	29.2575	25.9745	25.8618	27.2493	26.1581		-0.0799	0.728835	0.609324	-2.35237	5.64325e-08	4.01538e-06	-2.27247	8.67739e-08	5.57065e-06	0.1127	0.6256	0.572509	-3.28297	7.72906e-10	1.5342e-07	-3.39567	4.94881e-10	1.09283e-07	1.09127	0.000266701	0.00250398	-2.00813	3.93179e-07	1.75873e-05	-3.0994	1.64601e-09	2.72701e-07
780	Q9P2B2	PTGFRN	27.5278	27.4979	26.2956	26.2578	26.3535	28.0183	28.2201		0.0298667	0.84499	0.643889	1.23217	1.00144e-06	3.58212e-05	1.2023	1.33435e-06	4.45632e-05	-0.0957333	0.533503	0.533448	-0.0378333	0.804474	0.632546	0.0579	0.705211	0.601462	-0.201867	0.19963	0.310661	1.72267	1.63349e-08	1.56334e-06	1.92453	3.9289e-09	5.28665e-07
759	Q9NRX5	SERINC1	24.6413	24.5904	23.6391	24.2192	24.0268	25.3541	25.7366		0.0509333	0.771207	0.62268	1.00227	4.33528e-05	0.000629525	0.951333	7.3113e-05	0.000936689	0.1924	0.28156	0.381725	0.580133	0.00451426	0.0212228	0.387733	0.0405106	0.106113	-0.3825	0.0429035	0.110522	1.71503	9.53419e-08	5.98442e-06	2.09753	7.48274e-09	8.63117e-07
232	P21926	CD9	28.7664	28.4445	27.6353	27.5589	27.9274	29.2421	29.3348		0.321833	0.0375541	0.100544	1.13107	1.23157e-06	4.19268e-05	0.809233	4.80036e-05	0.000680248	-0.368533	0.0197688	0.0633037	-0.0764333	0.593959	0.559825	0.2921	0.0558704	0.133101	-0.0927333	0.518784	0.52656	1.6068	1.66884e-08	1.58902e-06	1.69953	8.13839e-09	9.2008e-07
132	P05556	ITGB1	24.6052	24.6143	24.0635	23.7696	23.8603	25.4083	25.6991		-0.0091	0.948568	0.669939	0.5417	0.00157294	0.00960353	0.5508	0.00138249	0.00871168	-0.0906667	0.52352	0.528798	-0.293867	0.0522879	0.127064	-0.2032	0.164635	0.275243	-0.290867	0.0544277	0.130687	1.3448	1.3521e-07	7.80669e-06	1.63567	1.15526e-08	1.20113e-06
300	P35613	BSG	27.0701	26.9146	26.7981	26.2924	26.4561	27.7717	28.066		0.1555	0.199652	0.310683	0.272067	0.033627	0.0929179	0.116567	0.33005	0.417615	-0.163667	0.178399	0.289601	-0.505633	0.000632008	0.00481797	-0.341967	0.0103323	0.0393102	-0.294267	0.0232341	0.0711883	0.973633	7.42161e-07	2.85187e-05	1.2679	2.91328e-08	2.42795e-06
19	O00560	SDCBP	29.9216	29.6991	28.6342	28.9383	28.9898	30.3043	30.068		0.222567	0.119381	0.223378	1.28743	1.55438e-07	8.68036e-06	1.06487	1.50234e-06	4.87706e-05	-0.0514333	0.707229	0.602145	0.304133	0.0397783	0.104747	0.355567	0.0190267	0.0615628	0.2363	0.100026	0.198527	1.6701	5.83863e-09	7.14635e-07	1.4338	4.08095e-08	3.13775e-06
242	P23528	CFL1	26.5433	26.4698	27.1629	26.0826	26.1298	26.4372	26.4711		0.0735	0.302371	0.397619	-0.6196	3.26908e-07	1.52828e-05	-0.6931	8.28175e-08	5.37632e-06	-0.0472	0.502912	0.518911	-1.08027	2.6913e-10	6.87493e-08	-1.03307	4.8683e-10	1.07928e-07	-0.0338667	0.629384	0.573978	-0.725633	4.67276e-08	3.4783e-06	-0.691767	8.48206e-08	5.47498e-06
706	Q99816	TSG101	26.4439	26.2191	25.6311	24.9803	25.158	26.9475	26.9625		0.224733	0.11113	0.213012	0.812733	2.51965e-05	0.000416653	0.588	0.000550151	0.00433717	-0.177767	0.199968	0.310987	-0.650867	0.000223625	0.00219048	-0.4731	0.00301668	0.0156852	-0.015	0.911244	0.661003	1.31633	9.81114e-08	6.11623e-06	1.33133	8.52593e-08	5.49651e-06
386	P53985	SLC16A1	26.5576	26.3112	26.267	25.8373	25.9073	27.253	27.5407		0.246433	0.0788804	0.168985	0.290633	0.0422052	0.109245	0.0442	0.73894	0.612593	-0.0699667	0.59894	0.56187	-0.429667	0.00521373	0.0236372	-0.3597	0.0151451	0.0521004	-0.287633	0.0440761	0.112652	0.986033	2.53629e-06	7.26439e-05	1.27367	1.20504e-07	7.15183e-06
565	Q14566	MCM6	23.5935	23.6153	24.2642	24.6947	24.5967	22.9979	22.6056		-0.0218	0.901909	0.658692	-0.670767	0.00172749	0.0103074	-0.648967	0.0022133	0.0124249	0.0979667	0.581679	0.554704	0.430467	0.0265606	0.0784244	0.3325	0.0762577	0.165115	0.392233	0.0404314	0.105966	-1.26637	3.96721e-06	0.000102098	-1.6586	1.65019e-07	9.08456e-06
390	P54577	YARS	22.972	22.9278	23.6837	23.5494	23.4009	22.5448	20.5892		0.0442333	0.893708	0.656635	-0.711733	0.0460113	0.116126	-0.755967	0.0355925	0.0967693	0.1485	0.654827	0.583605	-0.1343	0.685781	0.594758	-0.2828	0.399021	0.462442	1.95557	3.16966e-05	0.000496115	-1.13893	0.0035113	0.0175797	-3.0945	1.71455e-07	9.35291e-06
298	P35580;REV__Q8IYT3	MYH10	23.3624	23.4845	23.7313	22.8102	22.7785	23.8521	21.4345		-0.122067	0.621367	0.570853	-0.3689	0.149185	0.258393	-0.246833	0.324429	0.413655	0.0317333	0.897405	0.657565	-0.9211	0.00190816	0.0111106	-0.952833	0.00147332	0.0091406	2.41763	9.30283e-08	5.8736e-06	0.1208	0.624959	0.572259	-2.29683	1.74871e-07	9.49433e-06
387	P53990	IST1	26.5185	26.4457	25.1582	27.3848	27.0177	26.8537	26.4784		0.0728	0.616006	0.568739	1.3603	1.57688e-07	8.77581e-06	1.2875	3.08091e-07	1.46087e-05	0.367133	0.0215288	0.0673564	2.22663	2.80803e-10	7.10067e-08	1.8595	3.00689e-09	4.31321e-07	0.375267	0.0192546	0.0620996	1.69547	9.91558e-09	1.06929e-06	1.3202	2.27276e-07	1.15899e-05
368	P51148	RAB5C	25.5274	25.4105	25.1205	25.0712	25.0202	25.7427	26.0823		0.116933	0.284165	0.383757	0.406867	0.00168238	0.0101037	0.289933	0.0152994	0.0524892	0.0510333	0.634452	0.57593	-0.0493	0.645913	0.580281	-0.100333	0.35549	0.434933	-0.339633	0.00599209	0.026225	0.622167	3.70027e-05	0.000558091	0.9618	2.7369e-07	1.33502e-05
493	P84095	RHOG	24.3359	24.1847	23.9921	23.8539	23.9353	24.8432	25.0391		0.151267	0.215931	0.326016	0.343833	0.0106328	0.0401521	0.192567	0.12122	0.225646	-0.0814667	0.49662	0.515813	-0.138233	0.255995	0.361094	-0.0567667	0.634238	0.575848	-0.195867	0.115495	0.218536	0.8511	3.95845e-06	0.000101926	1.04697	3.52722e-07	1.61926e-05
392	P54727	RAD23B	25.0565	24.9285	22.3414	23.878	23.4013	25.4797	24.6366		0.127967	0.629227	0.573917	2.7151	5.25255e-08	3.80205e-06	2.58713	9.57996e-08	6.00627e-06	0.476733	0.0872238	0.180979	1.53663	3.68859e-05	0.00055675	1.0599	0.00110677	0.00736344	0.8431	0.00578742	0.0255537	3.1383	8.35651e-09	9.38783e-07	2.2952	4.12812e-07	1.82516e-05
532	Q13049	TRIM32	20.1865	20.0543	26.2368	21.8925	23.5359	23.9733	19.7208		0.132167	0.861862	0.648409	-6.05037	1.16179e-06	4.01065e-05	-6.18253	9.01547e-07	3.30686e-05	-1.64343	0.0447763	0.113915	-4.34437	4.40051e-05	0.000636715	-2.70093	0.00277494	0.0147306	4.25253	5.46014e-05	0.000750232	-2.26353	0.00890393	0.0352092	-6.51607	4.83172e-07	2.05734e-05
751	Q9HD42	CHMP1A	24.5366	24.4744	23.2817	25.4247	25.1148	24.8894	24.6945		0.0622667	0.706251	0.601815	1.25497	1.96841e-06	5.99023e-05	1.1927	3.51829e-06	9.31834e-05	0.309933	0.0761806	0.165	2.14307	2.62166e-09	3.88594e-07	1.83313	1.95902e-08	1.79517e-06	0.1949	0.248513	0.35481	1.60777	1.0154e-07	6.27821e-06	1.41287	4.89384e-07	2.07743e-05
308	P38919	EIF4A3	25.1381	25.0793	25.4525	25.5083	25.4819	24.7023	24.6303		0.0588333	0.543698	0.538108	-0.3144	0.00499766	0.0229011	-0.373233	0.0014566	0.00906213	0.0263667	0.784381	0.626649	0.0558	0.564404	0.547301	0.0294333	0.760111	0.619271	0.0719667	0.459104	0.496528	-0.7502	1.50325e-06	4.87932e-05	-0.822167	5.10866e-07	2.14646e-05
798	Q9UK41	VPS28	26.5084	26.3478	25.6192	24.7665	25.1577	27.0318	26.9076		0.160533	0.305533	0.399968	0.8892	3.92876e-05	0.00058411	0.728667	0.000268359	0.00251579	-0.3912	0.0213178	0.0668759	-0.852633	6.0048e-05	0.000806482	-0.461433	0.00852993	0.0341061	0.1242	0.424397	0.477351	1.4126	2.10974e-07	1.09518e-05	1.2884	6.38854e-07	2.54448e-05
44	O43175	PHGDH	26.225	26.1589	26.7758	26.8759	26.7336	25.7567	25.6879		0.0661333	0.614914	0.568306	-0.550733	0.000755549	0.00551576	-0.616867	0.000282963	0.00261906	0.1423	0.286908	0.385883	0.100133	0.448924	0.491042	-0.0421667	0.747722	0.615391	0.0687667	0.60104	0.562727	-1.01907	1.52035e-06	4.92148e-05	-1.08783	7.06763e-07	2.74777e-05
289	P33992	MCM5	24.7834	24.6942	25.0654	25.3406	25.3059	24.3408	24.2463		0.0892	0.376505	0.448533	-0.282	0.011931	0.0437165	-0.3712	0.00194709	0.0112811	0.0347	0.727649	0.608936	0.275167	0.0136968	0.048393	0.240467	0.0273878	0.0801789	0.0945333	0.349475	0.430926	-0.7246	3.2534e-06	8.7796e-05	-0.819133	7.86094e-07	2.97943e-05
407	P60033	CD81	29.6286	29.6293	28.455	28.5129	28.8429	30.0678	30.1908		-0.0007	0.997357	0.680934	1.17363	5.95718e-05	0.000801614	1.17433	5.92179e-05	0.000797991	-0.329967	0.134288	0.241336	0.0579333	0.78428	0.626619	0.3879	0.0827645	0.174627	-0.123067	0.56277	0.546588	1.6128	1.92375e-06	5.88654e-05	1.73587	8.15662e-07	3.06432e-05
471	P62937;F5H284;P0DN37;Q9Y536;P0DN26;A0A0B4J2A2;A0A075B767;A0A075B759	PPIA	28.612	28.6275	28.5752	28.0837	27.7829	29.6294	30.2302		-0.0154667	0.939211	0.667744	0.0368333	0.855957	0.64684	0.0523	0.796726	0.630294	0.3008	0.153277	0.262935	-0.491467	0.0271332	0.0796406	-0.792267	0.00137637	0.00868251	-0.6008	0.00925327	0.036228	1.05417	0.000113834	0.00131144	1.65497	8.79934e-07	3.24636e-05
673	Q92900	UPF1	23.2835	23.137	23.4421	23.6671	23.7197	23.237	24.8309		0.1465	0.39723	0.461359	-0.1586	0.36047	0.438212	-0.3051	0.0904026	0.185428	-0.0526	0.758482	0.618765	0.225	0.201192	0.312162	0.2776	0.120199	0.224389	-1.5939	1.7534e-07	9.51372e-06	-0.205067	0.241726	0.349007	1.38883	9.16779e-07	3.34928e-05
763	Q9NTJ3	SMC4	23.444	23.3362	24.1418	24.2674	24.3144	22.8809	22.1801		0.1078	0.656244	0.584129	-0.6978	0.0106761	0.040273	-0.8056	0.00432513	0.0205535	-0.047	0.845678	0.644076	0.125667	0.604316	0.564057	0.172667	0.478361	0.506605	0.700767	0.0104149	0.0395422	-1.2609	0.000108302	0.00126272	-1.96167	9.21152e-07	3.36143e-05
153	P08195	SLC3A2	26.1821	25.9858	25.8496	25.4925	25.5636	26.8613	26.9626		0.1963	0.172704	0.283731	0.332533	0.0289093	0.0833637	0.136233	0.335569	0.421455	-0.0711	0.610874	0.566696	-0.3571	0.0204123	0.0647977	-0.286	0.0549841	0.131621	-0.101333	0.470486	0.502531	1.01173	3.32189e-06	8.91987e-05	1.11307	1.10589e-06	3.86298e-05
502	Q01650;Q92536;Q9UM01	SLC7A5	25.0422	24.9365	24.6528	24.2865	24.4333	25.6933	26.0136		0.105667	0.554792	0.543077	0.389433	0.0426217	0.110008	0.283767	0.126454	0.232017	-0.146833	0.414565	0.471667	-0.3663	0.0545722	0.13093	-0.219467	0.229395	0.338206	-0.320267	0.0879911	0.182059	1.04057	3.49384e-05	0.000534251	1.36083	1.85603e-06	5.72821e-05
818	Q9Y265	RUVBL1	25.8586	25.7591	26.244	26.392	26.3243	25.4503	25.3858		0.0995	0.384757	0.453707	-0.3854	0.0037126	0.0183306	-0.4849	0.000637573	0.00485008	0.0676667	0.551514	0.54162	0.148	0.203307	0.314184	0.0803333	0.480746	0.507827	0.0645333	0.569865	0.549666	-0.793633	4.88417e-06	0.000119598	-0.858167	2.01176e-06	6.09034e-05
419	P61026	RAB10	24.4645	24.3026	24.4155	24.0912	24.0182	24.8343	25.2859		0.161867	0.180218	0.291456	0.049	0.675882	0.591256	-0.112867	0.342042	0.4259	0.073	0.534957	0.534118	-0.324267	0.0134811	0.0478314	-0.397267	0.0038141	0.0187052	-0.451567	0.00149528	0.00924329	0.418867	0.00262475	0.0141267	0.870433	2.5317e-06	7.25438e-05
200	P14209	CD99	25.8248	25.8397	25.8376	24.6393	24.8151	26.5611	26.8792		-0.0148333	0.915615	0.662074	-0.0128	0.927144	0.664868	0.00203333	0.988409	0.678972	-0.1758	0.221803	0.331385	-1.19837	4.97852e-07	2.10473e-05	-1.02257	3.16578e-06	8.5991e-05	-0.318067	0.0364106	0.0983518	0.7235	0.000120122	0.00136614	1.04157	2.56722e-06	7.3317e-05
85	O75643	SNRNP200	23.6087	23.3604	23.7658	23.9734	24.1238	23.0097	22.265		0.2483	0.233826	0.342126	-0.157167	0.444067	0.488385	-0.405467	0.0615951	0.14247	-0.150433	0.463432	0.498826	0.207533	0.315972	0.407601	0.357967	0.0944588	0.191016	0.7447	0.00223222	0.0125048	-0.756167	0.00199254	0.011479	-1.50087	2.7882e-06	7.80708e-05
329	P46087	NOP2	23.9712	23.8543	24.3635	24.6046	24.5702	23.3743	23.3161		0.116967	0.415608	0.472276	-0.392267	0.0138093	0.0486849	-0.509233	0.00261247	0.014077	0.0343667	0.808881	0.633815	0.2411	0.105741	0.206062	0.206733	0.160296	0.270592	0.0582667	0.682354	0.593552	-0.989167	5.38221e-06	0.000128767	-1.04743	2.82466e-06	7.88463e-05
700	Q99460	PSMD1	25.2276	25.4925	25.5776	25.8152	25.6605	25.1051	24.1834		-0.2649	0.17837	0.289572	-0.35	0.0822285	0.173855	-0.0851	0.65595	0.584021	0.154667	0.421945	0.475945	0.237567	0.224535	0.333855	0.0829	0.664234	0.587058	0.9217	0.000221506	0.0021747	-0.472533	0.0241457	0.0732014	-1.39423	3.07032e-06	8.40111e-05
197	P13639	EEF2	27.3398	27.3893	27.6339	28.0123	27.9222	26.9566	27.0446		-0.0495667	0.540781	0.536784	-0.294167	0.00228138	0.0127117	-0.2446	0.00792845	0.0323038	0.0900667	0.273726	0.375537	0.378333	0.000290424	0.00267132	0.288267	0.00264479	0.0142078	-0.0880667	0.284068	0.383681	-0.677367	6.11029e-07	2.45971e-05	-0.5893	3.08808e-06	8.43807e-05
123	P04350	TUBB4A	23.4201	23.5112	23.2267	23.8038	23.7598	23.4247	21.054		-0.0910667	0.759651	0.619128	0.193433	0.518297	0.526329	0.2845	0.346267	0.428767	0.044	0.882332	0.653741	0.577133	0.0680547	0.152668	0.533133	0.0891775	0.183721	2.37073	1.14795e-06	3.97427e-05	0.198067	0.508482	0.521622	-2.17267	3.13808e-06	8.54181e-05
719	Q9BUF5	TUBB6	25.2499	25.1387	25.6012	25.8659	25.6543	24.4513	24.3364		0.1112	0.523646	0.528857	-0.3513	0.0578074	0.136308	-0.4625	0.0165764	0.0556642	0.211667	0.233543	0.341878	0.2647	0.141777	0.250016	0.0530333	0.759674	0.619135	0.114833	0.510378	0.522539	-1.14997	9.10575e-06	0.000192103	-1.2648	3.15484e-06	8.5765e-05
828	Q9Y3F4	STRAP	28.5138	29.3279	25.1912	25.4736	25.4972	24.2866	23.7984		-0.814167	0.000668393	0.0050267	3.32257	5.40915e-11	2.02794e-08	4.13673	2.77942e-12	2.11901e-09	-0.0236333	0.901356	0.658554	0.282367	0.153783	0.263493	0.306	0.124489	0.229639	0.4882	0.0206823	0.0654201	-0.9046	0.000266536	0.0025028	-1.3928	3.16177e-06	8.59081e-05
13	O00299	CLIC1	25.4072	25.0991	25.5347	25.1254	25.2459	24.785	24.7406		0.308067	0.0123725	0.0449031	-0.1275	0.254796	0.360095	-0.435567	0.0011778	0.00771807	-0.120567	0.280366	0.380788	-0.409333	0.00190387	0.0110917	-0.288767	0.0176172	0.0581991	0.0443333	0.685934	0.594811	-0.749733	6.4219e-06	0.000147286	-0.794067	3.37556e-06	9.02931e-05
569	Q14974	KPNB1	23.3667	23.5028	23.8367	23.7403	23.8521	23.0864	22.8162		-0.136033	0.342041	0.425899	-0.469967	0.00433112	0.0205748	-0.333933	0.0300316	0.085679	-0.111833	0.432295	0.481834	-0.0964333	0.497083	0.516043	0.0154	0.912925	0.661416	0.270233	0.0710036	0.157204	-0.7503	8.95408e-05	0.00109273	-1.02053	3.46497e-06	9.21068e-05
583	Q15286;Q15771	RAB35	24.8982	24.9338	25.0254	24.4507	24.4798	25.5348	26.1146		-0.0356	0.813185	0.635045	-0.127167	0.404151	0.465519	-0.0915667	0.545592	0.538964	-0.0291	0.846774	0.644372	-0.5747	0.00164124	0.00991662	-0.5456	0.00242112	0.0132937	-0.579767	0.00153419	0.00942435	0.509467	0.00393306	0.019141	1.08923	3.5198e-06	9.32137e-05
156	P08243	ASNS	24.5496	24.6274	24.9539	25.3734	25.3271	24.1008	23.6083		-0.0778333	0.676677	0.591539	-0.4043	0.0440841	0.112667	-0.326467	0.0957203	0.192733	0.0463	0.803693	0.63232	0.4195	0.0376833	0.100791	0.3732	0.0604627	0.140642	0.492533	0.0174288	0.0577437	-0.853067	0.000362768	0.00316256	-1.3456	3.55086e-06	9.38389e-05
745	Q9H9H4	VPS37B	25.1748	25.0666	24.39	23.8329	24.0199	25.6656	25.6869		0.108133	0.549344	0.54065	0.784767	0.000546378	0.0043146	0.676633	0.00180521	0.0106554	-0.186967	0.306704	0.400833	-0.557067	0.00694001	0.0292582	-0.3701	0.0543338	0.130529	-0.0213333	0.905373	0.659553	1.2756	4.30366e-06	0.000108621	1.29693	3.57031e-06	9.42297e-05
521	Q08431	MFGE8	28.2093	27.948	26.2699	26.6152	26.7016	28.5558	28.168		0.261267	0.337136	0.422537	1.93937	3.46906e-06	9.21896e-05	1.6781	1.69966e-05	0.000308832	-0.0863333	0.747448	0.615305	0.3453	0.210104	0.320604	0.431633	0.122849	0.227642	0.387767	0.162306	0.272754	2.28583	5.12038e-07	2.15021e-05	1.89807	4.4209e-06	0.000110865
281	P31689	DNAJA1	25.8789	25.8475	25.4946	25.812	25.7634	26.0964	26.2411		0.0314333	0.765926	0.621065	0.384333	0.00232321	0.0128868	0.3529	0.00424419	0.0202647	0.0486333	0.645824	0.580248	0.317467	0.00838141	0.0336644	0.268833	0.0211327	0.0664532	-0.144633	0.18423	0.295512	0.601867	4.50445e-05	0.000648119	0.7465	4.50005e-06	0.000112372
122	P04156	PRNP	25.1325	25.1801	23.9004	23.6925	23.7758	25.6682	25.4129		-0.0475333	0.824746	0.63831	1.23213	4.22786e-05	0.000617627	1.27967	2.86497e-05	0.000459408	-0.0832333	0.698725	0.599248	-0.207867	0.340528	0.424866	-0.124633	0.563538	0.546923	0.255333	0.245556	0.352293	1.7678	7.81818e-07	2.96709e-05	1.51247	4.71304e-06	0.000116396
781	Q9P2J5	LARS	24.4889	24.4967	24.8057	25.1278	25.1256	24.024	23.9923		-0.00783333	0.945901	0.669316	-0.316867	0.0143351	0.0500402	-0.309033	0.0164187	0.055276	0.00223333	0.984564	0.678122	0.3221	0.0130894	0.0468049	0.319867	0.0136075	0.0481607	0.0317	0.783899	0.626505	-0.7817	7.39586e-06	0.000163989	-0.8134	4.75756e-06	0.000117232
247	P25205	MCM3	25.374	25.271	25.7837	25.9056	25.912	24.8918	24.6043		0.103	0.542419	0.537528	-0.409733	0.0262767	0.0778181	-0.512733	0.00770633	0.0316288	-0.00643333	0.969442	0.674734	0.1219	0.472144	0.503394	0.128333	0.449546	0.49138	0.287467	0.103313	0.202883	-0.8919	9.24956e-05	0.00112003	-1.17937	4.94069e-06	0.000120649
538	Q13200	PSMD2	24.977	25.0847	25.1598	25.4243	25.3912	24.8803	24.6395		-0.107633	0.162756	0.273236	-0.1828	0.0253471	0.075819	-0.0751667	0.320931	0.411165	0.0331333	0.657084	0.584439	0.264467	0.00278346	0.0147646	0.231333	0.00685821	0.029001	0.240767	0.00530461	0.0239444	-0.279567	0.00184912	0.0108503	-0.520333	5.1472e-06	0.000124467
446	P62258	YWHAE	27.1793	26.9619	27.8097	26.1273	26.3857	26.8687	26.9098		0.217433	0.107301	0.208089	-0.630367	0.000198592	0.00200162	-0.8478	9.94875e-06	0.000205488	-0.258467	0.0600692	0.140004	-1.68243	2.43532e-09	3.67395e-07	-1.42397	2.08553e-08	1.88272e-06	-0.0410333	0.750176	0.616166	-0.940967	3.12071e-06	8.50581e-05	-0.899933	5.15433e-06	0.000124598
807	Q9UN37	VPS4A	25.3443	25.3021	24.4097	25.9916	25.6026	25.5741	25.242		0.0421667	0.7283	0.609149	0.934567	1.69227e-06	5.33944e-05	0.8924	2.87453e-06	7.99033e-05	0.388967	0.00559232	0.0249079	1.5819	2.47991e-09	3.72501e-07	1.19293	9.03336e-08	5.74369e-06	0.332133	0.0144133	0.0502404	1.1644	1.21843e-07	7.21221e-06	0.832267	6.29217e-06	0.000145017
235	P22314	UBA1	25.2782	25.2902	25.5127	25.6366	25.7029	24.8869	24.6994		-0.0119667	0.920188	0.663188	-0.234533	0.0653508	0.148445	-0.222567	0.0785862	0.168554	-0.0663333	0.580675	0.55428	0.123833	0.308972	0.402502	0.190167	0.127264	0.232992	0.1875	0.132249	0.238935	-0.625867	0.000105135	0.00123456	-0.813367	6.93536e-06	0.000156162
372	P51665	PSMD7	24.4408	24.6239	24.774	24.8971	24.8376	24.3146	24.1306		-0.183133	0.0687915	0.153809	-0.3332	0.00297663	0.0155285	-0.150067	0.128542	0.234526	0.0595	0.532215	0.532853	0.1231	0.20637	0.317092	0.0636	0.504775	0.519821	0.184	0.0676359	0.152018	-0.459433	0.00021529	0.0021282	-0.643433	7.02708e-06	0.000157731
535	Q13148	TARDBP	24.2862	24.4472	24.891	24.9797	24.8661	24.0585	24.1539		-0.160933	0.155593	0.26548	-0.604767	6.09643e-05	0.000815821	-0.443833	0.00100227	0.00683125	0.113567	0.307461	0.401391	0.0887	0.421979	0.475964	-0.0248667	0.819962	0.636966	-0.0953667	0.388809	0.456215	-0.832467	1.93779e-06	5.9192e-05	-0.7371	7.6303e-06	0.000167929
284	P31946	YWHAB	24.1897	24.0966	24.8262	22.9687	23.3479	23.8792	23.5755		0.0930667	0.617275	0.569241	-0.636567	0.00356638	0.0177863	-0.729633	0.00129903	0.00831131	-0.3792	0.0561395	0.133549	-1.85757	7.30129e-08	4.88481e-06	-1.47837	1.1541e-06	3.99045e-05	0.303767	0.117502	0.221046	-0.947	0.00013452	0.00148887	-1.25077	7.70424e-06	0.000169166
195	P13010	XRCC5	24.8254	24.8351	25.5843	25.385	25.3215	24.308	23.7605		-0.0097	0.971404	0.675178	-0.758833	0.012727	0.0458473	-0.749133	0.0136763	0.0483396	0.0635	0.814646	0.635461	-0.199267	0.46586	0.500108	-0.262767	0.339649	0.424264	0.547533	0.058503	0.13745	-1.27623	0.000281808	0.00261094	-1.82377	7.79094e-06	0.000170612
351	P49591	SARS	24.9843	24.8589	25.1502	25.4	25.445	24.4206	24.3479		0.125367	0.304565	0.399251	-0.1659	0.180269	0.291508	-0.291267	0.0266692	0.0786556	-0.045	0.707798	0.602338	0.2498	0.0520101	0.12659	0.2948	0.0251667	0.0754283	0.0727	0.546477	0.539362	-0.729567	2.30575e-05	0.000389466	-0.802267	8.32277e-06	0.000179402
581	Q15233	NONO	25.8544	25.9204	26.2442	26.6412	26.5919	25.5272	25.4895		-0.0659333	0.562878	0.546635	-0.3898	0.00350961	0.0175734	-0.323867	0.0113911	0.042248	0.0493	0.664445	0.587135	0.396967	0.00308809	0.0159635	0.347667	0.00745363	0.0308545	0.0376333	0.740185	0.612992	-0.717067	1.53471e-05	0.000285757	-0.7547	8.82869e-06	0.000187639
175	P0DP25;P0DP24;P0DP23;P02585	CALM3;CALM2;CALM1; TNNC2	25.2661	25.084	25.9886	24.5758	24.8105	24.9369	24.7639		0.182133	0.330243	0.41775	-0.722533	0.00131223	0.00837504	-0.904667	0.000190885	0.00194234	-0.234767	0.21454	0.324731	-1.41287	1.77085e-06	5.52706e-05	-1.1781	1.3464e-05	0.000258673	0.173	0.354269	0.434124	-1.05177	4.40808e-05	0.000637548	-1.22477	8.83707e-06	0.000187775
670	Q92783	STAM	26.6613	26.143	27.0253	19.7757	20.5602	26.1473	21.0427		0.5183	0.567512	0.54865	-0.363967	0.687168	0.595244	-0.882267	0.335824	0.421632	-0.784533	0.39043	0.457212	-7.24957	1.04109e-06	3.68951e-05	-6.46503	3.88791e-06	0.000100542	5.10457	4.87958e-05	0.000688768	-0.878	0.338089	0.423193	-5.98257	9.19128e-06	0.000193474
749	Q9HCE1	MOV10	22.1859	22.7789	22.081	22.175	22.1853	24.0433	25.8965		-0.593067	0.311514	0.404364	0.1049	0.855331	0.646673	0.697967	0.236904	0.344824	-0.0103	0.985708	0.678376	0.0940667	0.870115	0.650579	0.104367	0.856057	0.646867	-1.85317	0.00546631	0.0244876	1.96233	0.00372157	0.0183639	3.8155	9.24374e-06	0.000194313
317	P41252	IARS	25.0907	24.9782	25.2005	25.4649	25.4547	24.5998	24.5344		0.112567	0.275735	0.377134	-0.109733	0.287492	0.386334	-0.2223	0.0418386	0.108571	0.0101333	0.92012	0.663172	0.2644	0.0185096	0.0603378	0.254267	0.0225828	0.0697353	0.0653333	0.521014	0.527616	-0.6007	2.97279e-05	0.0004725	-0.666033	9.92432e-06	0.000205104
427	P61224;A6NIZ1	RAP1B	27.7438	27.5042	27.4376	27.2717	27.4545	27.8581	27.9487		0.239567	0.00717396	0.0299891	0.306167	0.00126972	0.00816917	0.0666	0.396815	0.461108	-0.1828	0.0309189	0.0874901	-0.165867	0.0470919	0.118045	0.0169333	0.827335	0.639033	-0.0906333	0.254017	0.359444	0.420467	7.56976e-05	0.000961758	0.5111	9.97605e-06	0.000205917
544	Q13310;P0CB38	PABPC4	21.534	21.2643	21.4803	21.2541	19.894	23.8581	25.489		0.269733	0.658756	0.585055	0.0537333	0.929654	0.66547	-0.216	0.723258	0.607495	1.3601	0.0391523	0.103572	-0.226233	0.710785	0.603345	-1.58633	0.0188975	0.0612577	-1.63087	0.0163337	0.0550664	2.3778	0.00137549	0.00867831	4.00867	1.0015e-05	0.000206528
118	P02786	TFRC	25.14	24.9084	24.1768	23.7709	24.0235	25.2309	24.9379		0.231633	0.0610683	0.141621	0.9632	7.01643e-07	2.73261e-05	0.731567	1.56871e-05	0.00029056	-0.2526	0.0433663	0.111365	-0.405867	0.00308589	0.0159549	-0.153267	0.199209	0.310256	0.293	0.0219756	0.0683691	1.05413	2.37467e-07	1.19833e-05	0.761133	1.02376e-05	0.000210011
435	P61978	HNRNPK	25.3538	25.41	26.2942	26.0696	26.0079	24.9151	24.9496		-0.0561667	0.784509	0.626688	-0.940367	0.000363181	0.00316529	-0.8842	0.000618648	0.00474059	0.0616333	0.764194	0.620532	-0.2246	0.283755	0.383437	-0.286233	0.177329	0.288506	-0.0345	0.866499	0.649631	-1.37903	8.00935e-06	0.000174239	-1.34453	1.05606e-05	0.000215033
11	O00231	PSMD11	24.8581	25.0297	25.0495	25.3017	25.1876	24.7708	24.1877		-0.171633	0.206018	0.316759	-0.191467	0.161181	0.271545	-0.0198333	0.880392	0.653243	0.114133	0.392738	0.458627	0.252167	0.0716999	0.158265	0.138033	0.304227	0.399	0.583167	0.000493569	0.00399458	-0.2787	0.0492032	0.121749	-0.861867	1.07958e-05	0.000218667
401	P56192	MARS	24.3847	24.3052	24.641	24.8001	24.873	23.6962	23.778		0.0795	0.550371	0.541109	-0.2563	0.0685859	0.153491	-0.3358	0.0216037	0.0675266	-0.0729667	0.583219	0.555353	0.159067	0.240989	0.348371	0.232033	0.0957484	0.192772	-0.0818	0.539052	0.535995	-0.944767	4.07926e-06	0.000104285	-0.862967	1.10901e-05	0.000223187
194	P12956	XRCC6	23.7884	23.8726	24.6371	24.4286	24.4722	22.9582	22.5216		-0.0842	0.796129	0.63012	-0.8487	0.0188698	0.0611921	-0.7645	0.0314075	0.0884803	-0.0436	0.893479	0.656578	-0.2085	0.52491	0.529451	-0.1649	0.614095	0.56798	0.4366	0.193645	0.304851	-1.67887	0.000122703	0.00138839	-2.11547	1.15847e-05	0.000230718
660	Q8WWK9	CKAP2	21.1721	19.2342	20.0169	21.0022	20.0165	20.9985	24.4003		1.93797	0.0113919	0.0422502	1.1552	0.104652	0.20464	-0.782767	0.259288	0.363824	0.9857	0.160862	0.271202	0.985267	0.161034	0.271387	-0.000433333	0.99949	0.681397	-3.4018	0.000158806	0.00168898	0.981567	0.162504	0.272966	4.38337	1.22059e-05	0.000240072
145	P07437;A6NNZ2	TUBB	28.9466	28.7943	29.2734	29.4855	29.4478	28.4661	28.4087		0.152367	0.268885	0.371655	-0.3268	0.0270174	0.0793954	-0.479167	0.00278198	0.0147586	0.0377333	0.779726	0.625256	0.2121	0.131322	0.237838	0.174367	0.208808	0.319389	0.0574	0.671096	0.589541	-0.807367	2.73961e-05	0.000444038	-0.864767	1.32467e-05	0.000255491
205	P14868	DARS	25.3364	25.2236	25.5684	25.8106	25.8827	24.8736	24.7968		0.1128	0.355932	0.435226	-0.231933	0.0698337	0.155413	-0.344733	0.0112427	0.0418411	-0.0720333	0.551857	0.541773	0.242267	0.0595329	0.139132	0.3143	0.0186579	0.0606902	0.0768667	0.525862	0.529897	-0.694733	4.00536e-05	0.00059275	-0.7716	1.33321e-05	0.000256742
385	P53621	COPA	25.5766	25.4469	25.9146	26.0451	26.1031	25.055	25.1273		0.129667	0.300455	0.396188	-0.338	0.0141035	0.0494449	-0.467667	0.00167273	0.0100599	-0.0579667	0.638176	0.577353	0.130533	0.297361	0.393863	0.1885	0.14035	0.248379	-0.0723333	0.558222	0.544593	-0.8596	5.10812e-06	0.000123747	-0.787267	1.33824e-05	0.000257479
376	P52272	HNRNPM	26.9252	26.96	27.5833	27.4417	27.5957	26.0009	26.3704		-0.0348	0.854556	0.646466	-0.658133	0.0033221	0.0168638	-0.623333	0.00481571	0.0222746	-0.153967	0.422588	0.476314	-0.1416	0.459995	0.497002	0.0123667	0.948034	0.669815	-0.369467	0.0674118	0.15167	-1.5824	6.8041e-07	2.66946e-05	-1.21293	1.38313e-05	0.000264023
270	P29966	MARCKS	24.6898	24.1394	25.698	22.9903	23.6934	24.1409	23.7256		0.550367	0.0911467	0.186461	-1.00823	0.00502393	0.022991	-1.5586	0.000150949	0.0016251	-0.703067	0.036136	0.0978218	-2.7077	3.74784e-07	1.69576e-05	-2.00463	1.17472e-05	0.000233177	0.415233	0.192662	0.303887	-1.55713	0.000152295	0.00163611	-1.97237	1.39898e-05	0.000266322
483	P68363;Q9H853	TUBA1B	29.9454	29.8828	30.3534	30.4585	30.4471	29.6141	29.4635		0.0626	0.656845	0.584351	-0.408	0.010371	0.039419	-0.4706	0.0042081	0.0201355	0.0114667	0.934913	0.666725	0.105133	0.458514	0.496213	0.0936667	0.508094	0.521434	0.1506	0.293261	0.390756	-0.7393	0.000100486	0.00119284	-0.8899	1.51575e-05	0.000283067
369	P51149	RAB7A	25.3016	25.1596	25.118	24.7275	24.8977	25.5089	25.7763		0.141933	0.186849	0.298135	0.183567	0.0942561	0.190739	0.0416333	0.690074	0.596258	-0.170233	0.118189	0.2219	-0.390533	0.00187924	0.0109833	-0.2203	0.0491255	0.121614	-0.267467	0.020354	0.0646628	0.390867	0.00186719	0.0109302	0.658333	1.55406e-05	0.000288493
479	P67809;Q9Y2T7	YBX1	25.451	25.2569	23.1117	20.9003	21.622	24.6588	25.8599		0.1941	0.657957	0.584761	2.33933	8.53102e-05	0.00105326	2.14523	0.000194767	0.00197227	-0.7217	0.114755	0.217606	-2.2114	0.00014655	0.001589	-1.4897	0.00374026	0.018433	-1.2011	0.0142062	0.0497093	1.54713	0.00286716	0.0150972	2.74823	1.642e-05	0.00030083
193	P12277;P06732	CKB	24.2691	24.2169	24.8537	24.5169	24.3836	23.8979	23.3866		0.0521333	0.823264	0.637895	-0.5846	0.0230297	0.0707336	-0.636733	0.0147627	0.0511317	0.1333	0.569889	0.549677	-0.336733	0.163689	0.274233	-0.470033	0.0593784	0.138881	0.5113	0.0424712	0.109732	-0.955733	0.000940261	0.00650901	-1.46703	1.64334e-05	0.000301016
651	Q8NG11	TSPAN14	20.5453	23.3485	20.795	19.8933	21.0033	24.4413	24.4646		-2.8032	0.000247474	0.0023657	-0.2497	0.670996	0.589505	2.5535	0.000563445	0.00441638	-1.11003	0.0742892	0.162176	-0.901667	0.139503	0.247404	0.208367	0.722722	0.607319	-0.0233333	0.968233	0.67446	3.6463	1.84197e-05	0.000328311	3.66963	1.72139e-05	0.00031183
585	Q15366	PCBP2	25.038	25.0863	25.118	25.1144	24.9756	25.6332	26.2989		-0.0483333	0.798955	0.630945	-0.0800333	0.673846	0.590528	-0.0317	0.867243	0.649827	0.138833	0.468208	0.50134	-0.00363333	0.984706	0.678154	-0.142467	0.456873	0.495335	-0.6657	0.00304342	0.0157896	0.515167	0.0151337	0.0520714	1.18087	1.82152e-05	0.000325535
475	P63104	YWHAZ	25.1679	24.9405	25.7974	24.3207	24.5584	24.8753	24.8642		0.2274	0.145674	0.254448	-0.629567	0.000784071	0.00567274	-0.856967	4.55257e-05	0.000653377	-0.237733	0.129542	0.235721	-1.47673	9.27756e-08	5.86146e-06	-1.239	7.78239e-07	2.95675e-05	0.0111667	0.940761	0.668109	-0.9221	2.13528e-05	0.000367364	-0.933267	1.88044e-05	0.000333514
50	O43491	EPB41L2	23.6855	23.0531	24.8648	23.3805	23.5402	23.3231	18.6451		0.632367	0.530878	0.532234	-1.17933	0.250659	0.356624	-1.8117	0.0869138	0.180541	-0.1597	0.873404	0.651436	-1.48437	0.153697	0.263398	-1.32467	0.199672	0.310703	4.678	0.000308367	0.00279569	-1.54173	0.139517	0.247419	-6.21973	1.89021e-05	0.000334831
622	Q7KZF4	SND1	23.4219	23.3257	24.4495	24.2446	24.2415	22.3057	22.0446		0.0962667	0.804045	0.632422	-1.0276	0.017282	0.0573877	-1.12387	0.0105018	0.0397859	0.00303333	0.993755	0.680147	-0.204967	0.59876	0.561797	-0.208	0.593417	0.559602	0.261067	0.504065	0.519475	-2.14383	6.19302e-05	0.00082563	-2.4049	1.90018e-05	0.000336173
416	P61006;Q96E17;P20337;P59190;O95716;P20336	RAB8A	23.9998	24.1892	24.1341	23.8203	23.751	24.6058	25.2899		-0.1894	0.31821	0.409214	-0.134367	0.474903	0.504824	0.0550333	0.768033	0.621711	0.0693	0.71059	0.603279	-0.313833	0.108384	0.209489	-0.383133	0.0549701	0.131597	-0.684067	0.00220422	0.0123865	0.4717	0.0219077	0.0682156	1.15577	1.90393e-05	0.000336678
370	P51153	RAB13	22.7755	20.9708	19.328	21.1616	21.3399	24.0161	24.5255		1.80467	0.0463395	0.116711	3.4475	0.000934796	0.00648036	1.64283	0.0665439	0.150316	-0.1783	0.832158	0.640373	1.8336	0.0433927	0.111413	2.0119	0.0287816	0.0830985	-0.509433	0.547174	0.539676	4.68813	5.70734e-05	0.000775921	5.19757	1.97356e-05	0.000346003
83	O75533	SF3B1	23.6402	23.7785	24.5739	24.6494	24.6254	23.3412	22.2436		-0.138267	0.71622	0.605164	-0.9337	0.0252193	0.0755425	-0.795433	0.0510047	0.124867	0.0240667	0.94943	0.67014	0.0755	0.842392	0.643183	0.0514333	0.892212	0.656257	1.0976	0.0106553	0.0402149	-1.2327	0.00518691	0.0235463	-2.3303	2.11954e-05	0.000365303
485	P68371;Q3ZCM7	TUBB4B	27.5207	27.5173	27.9507	28.0709	28.0185	27.0376	26.9589		0.0034	0.983239	0.677828	-0.429933	0.017112	0.0569744	-0.433333	0.0164096	0.0552536	0.0523667	0.746739	0.61508	0.120233	0.462023	0.498081	0.0678667	0.675956	0.591282	0.0786333	0.628549	0.573655	-0.9131	5.08254e-05	0.000710445	-0.991733	2.17015e-05	0.000371918
727	Q9BXP5	SRRT	22.9287	22.65	23.5816	24.0694	24.1175	22.4259	21.5452		0.2787	0.40961	0.468759	-0.652867	0.0663394	0.149996	-0.931567	0.0130731	0.0467621	-0.0481333	0.885378	0.654521	0.4878	0.158982	0.269171	0.535933	0.124412	0.229545	0.880667	0.0177353	0.058484	-1.15573	0.00336409	0.0170236	-2.0364	2.27152e-05	0.000385061
770	Q9NWM3;O75618	CUEDC1	21.8456	23.0553	21.0416	20.7279	20.1066	23.4759	24.528		-1.20977	0.0493003	0.121918	0.803967	0.174546	0.285641	2.01373	0.00299952	0.0156181	0.621233	0.287674	0.386475	-0.313733	0.585539	0.556326	-0.934967	0.118437	0.222208	-1.05203	0.0822867	0.173939	2.43433	0.000690817	0.00515395	3.48637	2.30331e-05	0.000389153
418	P61020	RAB5B	22.3512	22.6584	22.1227	22.2611	22.3172	22.8335	23.3327		-0.307233	0.142772	0.251152	0.228433	0.267598	0.370615	0.535667	0.0170088	0.0567229	-0.0561	0.780911	0.625612	0.138367	0.495797	0.515406	0.194467	0.342348	0.426108	-0.499167	0.0243635	0.0736788	0.7108	0.00294167	0.0153912	1.20997	2.67126e-05	0.000435587
410	P60660;P14649	MYL6	25.0187	25.0016	25.0969	24.6255	24.7941	24.9861	24.2741		0.0170333	0.901112	0.658493	-0.0782667	0.570219	0.549819	-0.0953	0.490613	0.51282	-0.168633	0.230845	0.339495	-0.471467	0.00351965	0.0176111	-0.302833	0.0410888	0.107187	0.712033	0.000114384	0.00131626	-0.1108	0.424272	0.477279	-0.822833	2.68566e-05	0.000437372
333	P46777	RPL5	25.3406	25.2464	25.7309	25.9602	26.156	25.0031	24.908		0.0941333	0.4967	0.515853	-0.3903	0.0117938	0.043345	-0.484433	0.002949	0.01542	-0.195833	0.168599	0.279438	0.2293	0.11125	0.213165	0.425133	0.007068	0.0296589	0.0951	0.492366	0.513697	-0.727767	9.44221e-05	0.00113772	-0.822867	2.74147e-05	0.000444267
206	P15311	EZR	25.5124	25.2003	26.3365	24.3582	24.3428	25.0946	25.2776		0.312067	0.097451	0.195075	-0.824067	0.000347699	0.00306236	-1.13613	1.48266e-05	0.000278355	0.0154	0.931399	0.665888	-1.97827	2.11056e-08	1.89988e-06	-1.99367	1.91257e-08	1.76269e-06	-0.183067	0.31512	0.406985	-1.2419	5.61201e-06	0.000132929	-1.05883	3.11189e-05	0.000489223
570	Q149M9	NWD1	20.5922	19.9751	20.3453	20.3458	20.4466	20.0877	26.3136		0.617133	0.543417	0.537981	0.246867	0.80687	0.633237	-0.370267	0.714243	0.604504	-0.1008	0.920415	0.663243	0.000433333	0.999657	0.681434	0.101233	0.920074	0.663161	-6.22587	2.01127e-05	0.00035102	-0.2576	0.798669	0.630862	5.96827	3.12744e-05	0.000491081
774	Q9NZI8;REV__Q15833	IGF2BP1	25.859	25.7902	25.8189	25.9277	25.9633	25.6074	26.4025		0.0687333	0.490463	0.512745	0.0400333	0.686242	0.594919	-0.0287	0.771799	0.62286	-0.0355667	0.719509	0.606257	0.108767	0.281294	0.381517	0.144333	0.159163	0.269367	-0.7951	1.03789e-06	3.68089e-05	-0.2115	0.0468984	0.117702	0.5836	3.18328e-05	0.000497735
180	P11142;P54652	HSPA8	29.6706	29.5357	29.3525	29.2357	29.3554	30.4036	29.9331		0.1349	0.185661	0.296948	0.318133	0.00544792	0.024426	0.183233	0.0795509	0.169967	-0.119733	0.236997	0.344905	-0.1168	0.248112	0.35447	0.00293333	0.976282	0.676275	0.4705	0.000254992	0.00242007	1.0511	3.38765e-08	2.72327e-06	0.5806	3.30687e-05	0.000512365
671	Q92841	DDX17	25.4014	25.3781	26.0615	25.9331	26.0203	24.921	24.6665		0.0233333	0.922068	0.663644	-0.6601	0.0136887	0.048372	-0.683433	0.0112456	0.0418491	-0.0872667	0.715074	0.604782	-0.128467	0.592046	0.559035	-0.0412	0.862907	0.648685	0.254467	0.295695	0.392604	-1.14057	0.000248275	0.00237151	-1.39503	3.51532e-05	0.000536746
22	O14579	COPE	24.4704	24.4149	24.999	24.8544	24.9038	23.9902	23.456		0.0555	0.833872	0.640847	-0.528567	0.0612317	0.141885	-0.584067	0.0411487	0.107297	-0.0493667	0.851981	0.645776	-0.144567	0.58658	0.556762	-0.0952	0.719442	0.606235	0.5342	0.0588417	0.138005	-1.00877	0.00165313	0.0099708	-1.54297	3.6047e-05	0.000547094
816	Q9Y230	RUVBL2	25.1112	25.0188	25.3568	25.6809	25.6346	24.7201	24.6824		0.0924	0.431106	0.481164	-0.245633	0.0490461	0.121476	-0.338033	0.0102205	0.0389952	0.0462667	0.690928	0.596555	0.324067	0.0130211	0.0466251	0.2778	0.0287343	0.083	0.0377	0.745716	0.614756	-0.6367	6.70813e-05	0.000877338	-0.6744	3.75561e-05	0.000564427
361	P50570;Q05193	DNM2	22.8976	22.5286	22.4127	22.8498	22.8877	21.3216	19.7672		0.369	0.424085	0.477173	0.484867	0.297557	0.39401	0.115867	0.799745	0.631175	-0.0379	0.9338	0.66646	0.437067	0.34597	0.428566	0.474967	0.30715	0.401162	1.55447	0.00376215	0.0185138	-1.09107	0.028884	0.0833112	-2.64553	3.84568e-05	0.000574692
388	P54136	RARS	23.2197	23.2433	23.6872	24.468	24.4437	22.2211	21.177		-0.0236	0.957126	0.671922	-0.467467	0.296628	0.393309	-0.443867	0.320753	0.411037	0.0242667	0.955916	0.671643	0.7808	0.0916816	0.187201	0.756533	0.101195	0.200084	1.04407	0.0296323	0.0848584	-1.46613	0.00431152	0.0205051	-2.5102	4.43378e-05	0.000640372
795	Q9UIA9	XPO7	21.8665	22.0969	22.1496	22.3715	22.5747	21.1074	20.5479		-0.230433	0.416723	0.472925	-0.283167	0.321209	0.411363	-0.0527333	0.850874	0.645478	-0.203167	0.472797	0.503733	0.2219	0.433789	0.482675	0.425067	0.144953	0.253632	0.559533	0.0615724	0.142433	-1.0422	0.00200957	0.0115529	-1.60173	4.46831e-05	0.000644161
658	Q8WV92	MITD1	23.4486	24.204	21.2877	24.6619	24.3944	24.6561	24.3713		-0.7554	0.176142	0.287287	2.1609	0.00113497	0.00750489	2.9163	7.81824e-05	0.000985665	0.267467	0.621784	0.571017	3.3742	1.75686e-05	0.000316706	3.10673	4.14971e-05	0.000608927	0.284833	0.599554	0.562121	3.36847	1.78886e-05	0.000321085	3.08363	4.47688e-05	0.000645101
187	P11586;Q6UB35	MTHFD1	26.1368	26.0849	26.4366	26.8148	26.8193	25.5898	25.6985		0.0519333	0.68973	0.596138	-0.299733	0.0338035	0.0932667	-0.351667	0.0153382	0.0525866	-0.00456667	0.971915	0.675293	0.3782	0.01017	0.0388525	0.382767	0.00947281	0.0368629	-0.108767	0.407661	0.467607	-0.8468	1.10299e-05	0.000222264	-0.738033	4.66389e-05	0.000665492
704	Q99755;O60331	PIP5K1A	23.0234	23.1646	22.6222	23.1356	23.2969	24.0086	24.296		-0.141167	0.633253	0.57547	0.401167	0.187372	0.298656	0.542333	0.0819582	0.173465	-0.161267	0.586165	0.556588	0.513367	0.0978254	0.195579	0.674633	0.0352073	0.09602	-0.287367	0.337582	0.422844	1.38637	0.000287698	0.00265227	1.67373	4.73892e-05	0.000673617
25	O14744	PRMT5	27.3568	27.3101	27.8487	27.3063	27.1357	27.4401	27.2544		0.0467	0.65661	0.584264	-0.4919	0.000290796	0.00267392	-0.5386	0.000125339	0.001411	0.170533	0.119385	0.223383	-0.542433	0.000117112	0.00134005	-0.712967	6.92628e-06	0.000156006	0.185733	0.0923541	0.188129	-0.408567	0.00138454	0.00872142	-0.5943	4.76058e-05	0.000675957
520	Q08211	DHX9	26.6967	26.7038	26.8763	27.1037	27.1262	26.3428	26.2897		-0.00706667	0.945516	0.669226	-0.179533	0.0989052	0.19703	-0.172467	0.111607	0.21362	-0.0225667	0.827381	0.639046	0.2274	0.0419236	0.108727	0.249967	0.0274532	0.0803171	0.0531	0.609289	0.566061	-0.5335	0.000122266	0.00138463	-0.5866	4.80557e-05	0.000680809
94	O94991;Q9H5Y7;Q9H156	SLITRK5	23.9735	23.5551	20.2642	21.1181	21.7594	24.4092	25.1462		0.4184	0.633092	0.575408	3.70927	0.000696986	0.00518878	3.29087	0.00180835	0.0106694	-0.641333	0.466815	0.500609	0.853867	0.336183	0.421879	1.4952	0.103067	0.202559	-0.737033	0.404454	0.4657	4.14497	0.000264776	0.00249024	4.882	5.54105e-05	0.00075867
459	P62805	HIST1H4A	27.4977	27.5525	28.1488	27.7846	27.727	27.2812	27.1592		-0.0547667	0.757751	0.618538	-0.651133	0.00219807	0.0123605	-0.596367	0.00410303	0.0197577	0.0576	0.745687	0.614746	-0.364267	0.0551358	0.131875	-0.421867	0.0295441	0.0846767	0.122	0.494987	0.515003	-0.867667	0.000200667	0.00201749	-0.989667	5.64365e-05	0.000769328
437	P62070	RRAS2	24.4653	24.1908	24.4092	23.932	23.9745	25.0423	25.3859		0.2745	0.13329	0.240164	0.0561	0.749441	0.615934	-0.2184	0.225441	0.334671	-0.0425333	0.808521	0.633711	-0.477167	0.0150245	0.0517955	-0.434633	0.024329	0.0736034	-0.343533	0.0659248	0.149347	0.633167	0.00249113	0.013582	0.9767	5.7728e-05	0.000782678
761	Q9NSD9	FARSB	23.9671	24.115	24.6357	24.8894	24.7361	23.4986	22.9481		-0.147833	0.628039	0.573457	-0.6686	0.0418125	0.108523	-0.520767	0.102895	0.202332	0.153333	0.615421	0.568507	0.253667	0.409646	0.46878	0.100333	0.741715	0.613482	0.550567	0.0863259	0.17971	-1.1371	0.00191231	0.0111288	-1.68767	5.94009e-05	0.000799864
439	P62136	PPP1CA	24.783	24.6741	25.0071	25.1858	25.1668	24.3963	24.4891		0.108867	0.254541	0.359882	-0.2241	0.0282731	0.0820386	-0.332967	0.00270994	0.0144703	0.019	0.838714	0.642178	0.1787	0.0714562	0.157894	0.1597	0.103257	0.202809	-0.0928	0.32834	0.416415	-0.6108	1.06774e-05	0.00021684	-0.518	5.95662e-05	0.000801556
426	P61221	ABCE1	24.415	24.2022	24.9295	25.1315	25.1557	23.706	23.8173		0.212833	0.298162	0.394466	-0.514467	0.0204966	0.0649922	-0.7273	0.00241313	0.0132607	-0.0241667	0.904095	0.659236	0.202033	0.322423	0.412229	0.2262	0.270045	0.372589	-0.111267	0.581086	0.554454	-1.22343	2.2704e-05	0.000384916	-1.11217	6.03e-05	0.000809054
753	Q9NP79	VTA1	23.8659	24.08	20.9887	24.4679	24.1418	24.0605	23.3456		-0.214133	0.616459	0.568918	2.87717	7.52801e-06	0.000166214	3.0913	3.37813e-06	9.03454e-05	0.326033	0.44841	0.490762	3.47917	8.61375e-07	3.19414e-05	3.15313	2.69741e-06	7.6129e-05	0.714967	0.109257	0.210614	3.07183	3.62825e-06	9.53909e-05	2.35687	6.11866e-05	0.000818082
325	P43487;Q9C010	RANBP1	24.7266	24.4759	24.9051	24.7228	24.4208	24.6722	20.1945		0.250733	0.768945	0.62199	-0.178433	0.834281	0.64096	-0.429167	0.616175	0.568806	0.301967	0.723693	0.607638	-0.182267	0.83078	0.639991	-0.484233	0.572148	0.550648	4.4777	0.000102651	0.00121232	-0.2329	0.784913	0.626808	-4.7106	6.23878e-05	0.000830265
740	Q9H4M9;Q9NZN4	EHD1	25.344	25.0705	25.454	24.6333	24.8258	25.1337	24.8174		0.273467	0.0312575	0.0881769	-0.110033	0.351864	0.432524	-0.3835	0.00470258	0.021882	-0.192533	0.114116	0.216801	-0.820733	4.68495e-06	0.000115868	-0.6282	7.84804e-05	0.000988519	0.316267	0.0150993	0.0519848	-0.320333	0.0140784	0.0493804	-0.6366	6.88361e-05	0.000894733
694	Q96QK1	VPS35	23.8129	23.7343	23.4824	23.4532	23.5037	23.5327	22.7923		0.0786	0.536326	0.534748	0.3305	0.0184539	0.0602051	0.2519	0.0616083	0.142491	-0.0504667	0.690127	0.596277	-0.0292	0.817217	0.636191	0.0212667	0.866261	0.649569	0.7404	3.41644e-05	0.000525225	0.0503	0.691092	0.596612	-0.6901	6.9525e-05	0.000901533
275	P30419;O60551	NMT1	22.813	22.9381	23.1196	23.4405	23.4459	22.6379	22.4725		-0.125167	0.299892	0.395766	-0.306667	0.019497	0.0626684	-0.1815	0.14083	0.248931	-0.0054	0.963612	0.673409	0.320833	0.0153587	0.0526382	0.326233	0.0140181	0.0492247	0.1654	0.17676	0.287922	-0.481733	0.000994551	0.00679143	-0.647133	6.9564e-05	0.000901917
739	Q9H444;P59074	CHMP4B	25.9235	25.8534	24.8542	26.0111	25.6901	26.3889	25.9424		0.0701333	0.725299	0.608166	1.06933	8.30679e-05	0.00103214	0.9992	0.000159341	0.0016933	0.321033	0.123033	0.227866	1.15693	3.77339e-05	0.000566458	0.8359	0.000772663	0.00561012	0.446567	0.0385822	0.102497	1.53477	1.71641e-06	5.39729e-05	1.0882	6.99219e-05	0.000905443
469	P62913	RPL11	26.6579	26.6073	27.2465	27.2413	27.2423	26.1397	26.2545		0.0506333	0.781121	0.625675	-0.5886	0.00533758	0.0240555	-0.639233	0.00303915	0.015773	-0.000966667	0.995761	0.680586	-0.00516667	0.977349	0.676515	-0.0042	0.981586	0.677461	-0.1148	0.531097	0.532335	-1.10677	2.34692e-05	0.000394744	-0.991967	7.16212e-05	0.000922124
202	P14618	PKM	27.4594	27.4154	27.6753	28.0496	27.9792	27.1677	27.1629		0.0440333	0.640975	0.578418	-0.2159	0.0348155	0.0952552	-0.259933	0.0138048	0.0486732	0.0704333	0.458474	0.496192	0.374333	0.00118872	0.00777211	0.3039	0.00537289	0.0241743	0.00483333	0.959014	0.672357	-0.5076	7.9006e-05	0.000993548	-0.512433	7.19602e-05	0.00092544
63	O60279	SUSD5	20.3552	21.4929	21.2583	19.8731	20.9804	23.5417	24.7085		-1.13763	0.0888776	0.183301	-0.903033	0.168728	0.279574	0.2346	0.711798	0.603685	-1.10727	0.0968568	0.194273	-1.38517	0.0429371	0.110584	-0.2779	0.661973	0.586233	-1.16677	0.0817808	0.173208	2.28347	0.00252338	0.0137142	3.45023	7.21813e-05	0.000927601
288	P33991;Q9UJA3	MCM4	24.3841	24.4835	25.0115	25.2299	25.2326	24.0061	23.8416		-0.0993667	0.644978	0.57993	-0.6274	0.0100736	0.0385797	-0.528033	0.0253559	0.0758381	-0.00266667	0.990096	0.679344	0.218367	0.318304	0.409282	0.221033	0.312642	0.405186	0.164433	0.448822	0.490986	-1.00547	0.00030195	0.00275141	-1.1699	7.2326e-05	0.000929015
682	Q96EY5	MVB12A	24.1902	24.1262	22.0464	22.3389	23.193	24.6571	24.7318		0.0639667	0.897479	0.657584	2.14383	0.0006079	0.00467804	2.07987	0.000783234	0.00566815	-0.854067	0.101667	0.20071	0.292533	0.558071	0.544527	1.1466	0.033843	0.0933447	-0.0747333	0.880357	0.653234	2.6107	0.000101536	0.0012023	2.68543	7.70822e-05	0.000975102
404	P57105	SYNJ2BP	20.4091	20.9058	20.9322	20.9722	20.8241	21.6676	24.9281		-0.496667	0.505414	0.520133	-0.523033	0.483468	0.509214	-0.0263667	0.971565	0.675214	0.148133	0.841386	0.642909	0.0400333	0.95684	0.671856	-0.1081	0.883852	0.654131	-3.26047	0.000511463	0.00410391	0.735433	0.328632	0.41662	3.9959	7.83026e-05	0.000986816
735	Q9H223	EHD4	24.9427	24.6587	25.1196	24.1866	24.277	24.5202	24.2598		0.284	0.0909009	0.18612	-0.176933	0.276998	0.378135	-0.460933	0.0106135	0.0400984	-0.0904333	0.57235	0.550735	-0.933067	3.45612e-05	0.000529858	-0.842633	9.58325e-05	0.00115061	0.260433	0.11813	0.221827	-0.5994	0.00183145	0.010772	-0.859833	7.86572e-05	0.000990212
384	P53618	COPB1	23.5039	23.4319	24.1436	24.342	24.1386	22.9097	22.6938		0.0720333	0.789298	0.62811	-0.639633	0.0297799	0.0851621	-0.711667	0.0175588	0.0580582	0.203367	0.45466	0.494147	0.198433	0.46546	0.499897	-0.00493333	0.985379	0.678303	0.215867	0.428007	0.479409	-1.2339	0.000363924	0.0031702	-1.44977	8.07594e-05	0.00101027
433	P61586;P08134	RHOA;RHOC	25.8315	25.849	25.9758	25.6615	25.4286	26.572	26.8531		-0.0175333	0.914451	0.66179	-0.144367	0.383011	0.45262	-0.126833	0.441993	0.487242	0.2329	0.168278	0.2791	-0.314333	0.070085	0.155799	-0.547233	0.00419483	0.0200879	-0.281067	0.10138	0.200329	0.596167	0.00228855	0.0127418	0.877233	8.2151e-05	0.00102347
264	P27708;P31327	CAD	24.3884	24.368	24.4033	24.7074	24.7819	24.0051	23.9051		0.0204667	0.825443	0.638505	-0.0148333	0.87295	0.651318	-0.0353	0.704149	0.601101	-0.0744667	0.427263	0.478986	0.304133	0.00486603	0.0224485	0.3786	0.000968313	0.00665543	0.0999667	0.290888	0.388944	-0.3982	0.000638101	0.00485312	-0.498167	8.25752e-05	0.00102749
290	P33993	MCM7	24.996	24.9659	25.3471	25.5443	25.5943	24.5206	24.3559		0.0300667	0.870845	0.650769	-0.351133	0.0736051	0.161148	-0.3812	0.0543868	0.130618	-0.05	0.78705	0.627443	0.197233	0.295708	0.392613	0.247233	0.19482	0.305999	0.164667	0.379801	0.450611	-0.826533	0.000451834	0.00373571	-0.9912	8.4181e-05	0.00104264
211	P17812	CTPS1	24.4663	24.4159	24.5442	24.8905	24.8801	23.8901	23.9306		0.0504	0.661796	0.586169	-0.0779	0.501036	0.517992	-0.1283	0.274382	0.376059	0.0103667	0.928065	0.66509	0.346267	0.00830913	0.0334487	0.3359	0.00997064	0.0382876	-0.0405	0.724877	0.608028	-0.654167	4.60082e-05	0.000658637	-0.613667	8.69244e-05	0.00106837
596	Q15836;P23763	VAMP3	25.9455	25.8537	25.8438	25.3094	25.2846	26.3533	26.5828		0.0918333	0.511371	0.523017	0.1017	0.467854	0.501155	0.00986667	0.943307	0.668708	0.0248	0.858207	0.64744	-0.5344	0.00153578	0.00943172	-0.5592	0.00107506	0.00720334	-0.229467	0.114374	0.217125	0.5095	0.00220221	0.012378	0.738967	8.99004e-05	0.00109606
72	O60779	SLC19A2	22.6008	22.7396	20.7564	22.195	22.178	24.0345	25.0944		-0.1388	0.865375	0.649336	1.84433	0.0377414	0.100901	1.98313	0.0271313	0.0796367	0.0169667	0.983457	0.677877	1.43853	0.0951548	0.191964	1.42157	0.0987418	0.196811	-1.05983	0.208491	0.319092	3.2781	0.00112915	0.00747578	4.33793	9.41607e-05	0.00113533
728	Q9BY43	CHMP4A	23.8677	23.8947	23.3871	23.7905	23.6593	24.3999	24.192		-0.0270333	0.858842	0.647608	0.4806	0.00616279	0.0267802	0.507633	0.00429785	0.0204563	0.1312	0.394135	0.459479	0.4034	0.0171466	0.0570585	0.2722	0.0895549	0.184248	0.2079	0.185291	0.296577	1.01283	8.77624e-06	0.000186791	0.804933	9.46257e-05	0.00113958
98	O95347	SMC2	22.88	23.0544	23.5887	24.0485	24.0432	22.2417	21.676		-0.174367	0.630717	0.574493	-0.708633	0.0656093	0.148851	-0.534267	0.154331	0.264095	0.00526667	0.988366	0.678963	0.4598	0.215945	0.326029	0.454533	0.220965	0.330624	0.565733	0.133134	0.23998	-1.34697	0.00196444	0.0113567	-1.9127	9.51399e-05	0.00114429
478	P63244	GNB2L1	26.7783	26.6198	27.3805	27.4098	27.3621	26.3035	26.3287		0.158467	0.431159	0.481194	-0.602167	0.00814568	0.0329589	-0.760633	0.00163087	0.00986929	0.0477333	0.810642	0.634319	0.0293667	0.882735	0.653845	-0.0183667	0.92648	0.664709	-0.0252333	0.899134	0.657999	-1.07697	7.69836e-05	0.000974154	-1.05173	9.70654e-05	0.00116185
525	Q09028	RBBP4	24.7259	24.6791	24.9809	25.2696	25.1116	24.1796	24.2581		0.0468333	0.735453	0.611471	-0.254933	0.0816216	0.172978	-0.301767	0.0433609	0.111356	0.158033	0.264228	0.367877	0.288733	0.0518702	0.126351	0.1307	0.352404	0.432884	-0.0784667	0.572771	0.550916	-0.801267	3.88682e-05	0.000579361	-0.7228	0.000108231	0.00126209
214	P17980	PSMC3	24.8583	24.9998	24.9157	25.2899	25.2503	24.7226	24.3223		-0.141567	0.226902	0.335982	-0.0574333	0.616111	0.568781	0.0841333	0.465008	0.499659	0.0395333	0.729382	0.609502	0.374167	0.00485436	0.0224082	0.334633	0.00978912	0.0377704	0.4003	0.00305277	0.015826	-0.193067	0.106764	0.207393	-0.593367	0.000112666	0.00130121
55	O43719	HTATSF1	22.7735	22.7289	22.9109	22.7921	22.8212	22.619	21.275		0.0445667	0.887626	0.655094	-0.137467	0.663915	0.586942	-0.182033	0.566039	0.548011	-0.0291	0.92647	0.664706	-0.118867	0.706879	0.602027	-0.0897667	0.776176	0.624187	1.34403	0.000679154	0.0050879	-0.291933	0.361844	0.439111	-1.63597	0.00011579	0.00132854
163	P08865	RPSA	27.9012	27.8109	28.3474	28.5085	28.5039	27.3685	27.4545		0.0902333	0.60301	0.563528	-0.4462	0.019743	0.0632436	-0.536433	0.00690779	0.029157	0.00466667	0.978435	0.676758	0.161167	0.358049	0.436622	0.1565	0.371722	0.445491	-0.0860333	0.61983	0.570249	-0.9789	4.8315e-05	0.0006836	-0.892867	0.000119535	0.00136106
43	O43172	PRPF4	21.9731	22.7376	22.6459	22.9632	23.3499	21.3249	20.7232		-0.764467	0.0553139	0.132173	-0.672833	0.087099	0.180803	0.0916333	0.805795	0.632927	-0.386733	0.308201	0.401936	0.317233	0.400331	0.463231	0.703967	0.074806	0.16295	0.601667	0.122191	0.226836	-1.32107	0.00282878	0.014945	-1.92273	0.000121193	0.00137539
190	P11940;Q9H361;Q4VXU2;Q96DU9	PABPC1	22.4093	23.2815	24.199	20.896	21.3411	25.3944	27.1383		-0.872167	0.142021	0.250295	-1.7897	0.00651163	0.0279022	-0.917533	0.123918	0.228945	-0.4451	0.440402	0.486362	-3.303	3.91719e-05	0.000582801	-2.8579	0.000162101	0.00171554	-1.74393	0.00765907	0.0314845	1.19533	0.0511527	0.125122	2.93927	0.000124243	0.00140162
389	P54289	CACNA2D1	20.7403	20.7217	20.2038	20.1898	20.2525	20.8212	23.6213		0.0186333	0.977653	0.676583	0.536467	0.425408	0.477929	0.517833	0.441303	0.486861	-0.0627333	0.924877	0.664323	-0.0140333	0.983169	0.677813	0.0487	0.941644	0.668317	-2.80003	0.000754993	0.00551268	0.6174	0.360755	0.438399	3.41743	0.000127417	0.00142875
148	P07814	EPRS	24.745	24.8047	24.9344	25.355	25.3934	24.4471	24.3887		-0.0597	0.57749	0.55293	-0.1894	0.0919041	0.187508	-0.1297	0.235689	0.343762	-0.0383667	0.71945	0.606237	0.420667	0.00126849	0.00816322	0.459033	0.000622169	0.00476102	0.0584333	0.585502	0.556311	-0.487267	0.000371522	0.0032203	-0.5457	0.000131362	0.00146223
666	Q92616	GCN1L1	23.5649	23.4207	23.7487	24.2375	24.1943	21.8057	22.0987		0.1442	0.655793	0.583963	-0.183767	0.570884	0.550105	-0.327967	0.317856	0.40896	0.0432667	0.893256	0.656521	0.488867	0.144897	0.253569	0.4456	0.181148	0.2924	-0.292933	0.37056	0.444748	-1.94293	2.57844e-05	0.000424027	-1.65	0.000131887	0.00146667
656	Q8WTV0	SCARB1	22.9341	23.6591	19.9071	20.0394	21.4269	24.1047	24.5634		-0.725	0.431962	0.481647	3.02697	0.0045028	0.0211825	3.75197	0.000912465	0.00636286	-1.38757	0.143772	0.252292	0.132267	0.884747	0.65436	1.51983	0.111949	0.214055	-0.4587	0.616669	0.569001	4.1976	0.000351106	0.00308511	4.6563	0.000135374	0.00149605
252	P26038	MSN	24.7991	24.5667	25.5325	23.4936	23.7659	24.5746	24.5866		0.2324	0.223716	0.333117	-0.7334	0.00127142	0.00817745	-0.9658	0.00011408	0.0013136	-0.272267	0.158018	0.268125	-2.0389	2.33598e-08	2.05239e-06	-1.76663	1.39951e-07	8.0141e-06	-0.012	0.948517	0.669927	-0.957967	0.000123343	0.00139389	-0.945967	0.000139079	0.00152706
130	P05387	RPLP2	26.2292	26.1841	26.7136	26.7536	26.6881	25.875	25.756		0.0450667	0.810913	0.634397	-0.484433	0.0201449	0.0641786	-0.5295	0.0124849	0.0452034	0.0654333	0.728617	0.609252	0.0399667	0.831935	0.640311	-0.0254667	0.89238	0.6563	0.118967	0.53023	0.531933	-0.8386	0.000465241	0.00381948	-0.957567	0.000139487	0.00153046
714	Q9BQA1	WDR77	26.8048	26.7114	27.3849	26.7525	26.6397	26.9042	26.2908		0.0934333	0.66755	0.588262	-0.580067	0.01647	0.0554025	-0.6735	0.00691704	0.029186	0.112767	0.604743	0.56423	-0.6324	0.0101455	0.0387833	-0.745167	0.00354179	0.0176942	0.613367	0.012107	0.0441911	-0.4807	0.0404993	0.106093	-1.09407	0.00015095	0.00162511
641	Q8N163	CCAR2	22.6952	22.318	23.2634	23.8622	23.5598	21.6266	20.1362		0.377167	0.546045	0.539168	-0.5682	0.367092	0.442517	-0.945367	0.143258	0.251707	0.302333	0.627625	0.573296	0.598767	0.342662	0.426322	0.296433	0.634298	0.575871	1.49033	0.0283284	0.0821542	-1.63683	0.0177682	0.0585633	-3.12717	0.000153061	0.00164235
221	P18754	RCC1	24.1172	23.9563	24.6652	24.79	24.8375	23.6326	23.4675		0.160867	0.503157	0.519031	-0.547967	0.0345522	0.0947397	-0.708833	0.00903165	0.0355829	-0.0475	0.842113	0.643107	0.1248	0.602284	0.563233	0.1723	0.473832	0.50427	0.165133	0.49209	0.51356	-1.03253	0.000592024	0.00458515	-1.19767	0.000156835	0.00167302
141	P07195	LDHB	25.9506	25.6716	25.7461	25.573	25.7996	25.5121	25.2109		0.279	0.0184089	0.060098	0.2045	0.0708731	0.157005	-0.0745	0.488074	0.511545	-0.226667	0.0479987	0.119643	-0.1731	0.120229	0.224425	0.0535667	0.616602	0.568975	0.301167	0.0121387	0.0442762	-0.234	0.0420877	0.109029	-0.535167	0.000157102	0.00167519
541	Q13263	TRIM28	24.4117	24.4155	24.7474	25.4046	25.3778	23.7318	23.2908		-0.0038	0.989553	0.679224	-0.3357	0.258605	0.36326	-0.3319	0.26379	0.36752	0.0268	0.926435	0.664698	0.657267	0.0369613	0.0994105	0.630467	0.0441369	0.112762	0.440933	0.144241	0.252825	-1.0156	0.00312269	0.0160976	-1.45653	0.000158995	0.00169051
45	O43242	PSMD3	24.7161	24.8141	24.8134	25.0769	25.0502	24.4982	24.1282		-0.0979667	0.481382	0.508152	-0.0972333	0.484611	0.509795	0.000733333	0.995756	0.680584	0.0266333	0.846929	0.644414	0.2635	0.0720686	0.158825	0.236867	0.102185	0.201395	0.370033	0.0162025	0.0547421	-0.315133	0.0354972	0.0965842	-0.685167	0.000174408	0.00181361
327	P43686	PSMC4	24.7709	24.7531	24.7719	24.9714	25.0079	24.4871	24.3546		0.0178333	0.832199	0.640384	-0.000933333	0.991145	0.679575	-0.0187667	0.823574	0.637982	-0.0365333	0.665071	0.587363	0.1995	0.0299962	0.0856065	0.236033	0.0126685	0.0456921	0.1325	0.131044	0.237509	-0.284733	0.00393015	0.0191304	-0.417233	0.000177106	0.00183488
720	Q9BUJ2	HNRNPUL1	23.7387	23.5504	23.9897	23.7553	23.5847	20.9604	19.0575		0.188267	0.850147	0.645283	-0.251033	0.801203	0.631599	-0.4393	0.660248	0.585602	0.170633	0.864023	0.64898	-0.234367	0.814125	0.635313	-0.405	0.685135	0.594531	1.9029	0.072108	0.158885	-3.0293	0.00788328	0.032167	-4.9322	0.00017996	0.0018573
838	Q9Y678	COPG1	21.904	22.1101	24.3659	24.2852	24.3764	21.4481	20.4701		-0.2061	0.793802	0.629437	-2.4619	0.00664929	0.0283405	-2.2558	0.0112801	0.0419438	-0.0912	0.907829	0.660161	-0.0807	0.918397	0.662753	0.0105	0.989362	0.679182	0.978	0.226793	0.335883	-2.91777	0.00206308	0.011784	-3.89577	0.000182005	0.00187331
256	P26640	VARS	24.4967	24.4982	24.8001	25.2475	25.3086	24.0138	24.0623		-0.00146667	0.992172	0.6798	-0.3034	0.0578348	0.136353	-0.301933	0.0589075	0.138112	-0.0611333	0.683488	0.593952	0.447367	0.00870866	0.0346349	0.5085	0.00380576	0.0186745	-0.0485	0.746074	0.614869	-0.7863	0.000101582	0.00120272	-0.7378	0.000185903	0.00190371
59	O43854	EDIL3	24.8111	24.5703	22.13	22.4624	23.0956	25.299	24.3966		0.240867	0.601833	0.56305	2.68117	3.59542e-05	0.000546023	2.4403	9.22043e-05	0.00111735	-0.633167	0.182321	0.293588	0.332433	0.47343	0.504061	0.9656	0.050443	0.123899	0.902367	0.0652997	0.148364	3.16903	6.02014e-06	0.000140222	2.26667	0.000186196	0.00190599
73	O60784	TOM1	20.8973	22.1114	20.3555	21.525	20.6475	23.0505	23.6645		-1.21407	0.087782	0.181765	0.541867	0.426418	0.478505	1.75593	0.0188616	0.0611727	0.8775	0.205886	0.316635	1.16953	0.09883	0.196929	0.292033	0.665607	0.587557	-0.614033	0.369	0.443746	2.695	0.00113818	0.00752095	3.30903	0.000193644	0.00196362
614	Q6FI13;P0C0S8;Q99878;Q9BTM1;Q16777;Q93077;Q7L7L0;P04908;Q96KK5;P20671	HIST2H2AA3;HIST1H2AG;HIST1H2AJ;H2AFJ;HIST2H2AC;HIST1H2AC;HIST3H2A;HIST1H2AB;HIST1H2AH;HIST1H2AD	27.6048	27.6313	28.1555	27.6293	27.6166	27.359	27.1084		-0.0265	0.901392	0.658563	-0.550733	0.0200941	0.0640608	-0.524233	0.0256683	0.0765124	0.0127333	0.952515	0.670857	-0.526233	0.0252004	0.0755015	-0.538967	0.0224079	0.069343	0.2506	0.252646	0.358295	-0.796533	0.00198046	0.0114265	-1.04713	0.000199823	0.00201104
30	O14964	HGS	23.6283	22.7759	24.2672	20.7095	21.2248	23.2747	19.4136		0.8524	0.398064	0.461864	-0.6389	0.524097	0.529069	-1.4913	0.149502	0.258746	-0.515333	0.606435	0.564913	-3.55773	0.00268608	0.0143744	-3.0424	0.00765764	0.0314802	3.86113	0.00145562	0.00905756	-0.992467	0.327342	0.415713	-4.8536	0.000208112	0.00207409
819	Q9Y285	FARSA	24.8795	24.8841	25.1609	25.5075	25.4982	24.6122	24.7161		-0.0046	0.959786	0.672534	-0.281333	0.00724241	0.0302018	-0.276733	0.00801996	0.0325804	0.0093	0.918817	0.662855	0.346633	0.00170561	0.0102087	0.337333	0.00209328	0.0119138	-0.103867	0.26582	0.369174	-0.548633	2.64061e-05	0.00043178	-0.444767	0.00020828	0.00207536
350	P49588	AARS	24.0747	24.2181	24.7561	25.1989	24.9965	23.0624	22.5208		-0.143433	0.755628	0.617876	-0.681367	0.153847	0.263563	-0.537933	0.253696	0.359176	0.202433	0.661041	0.585893	0.442833	0.343757	0.427067	0.2404	0.603089	0.56356	0.541533	0.250681	0.356642	-1.6937	0.00216241	0.0122091	-2.23523	0.000214957	0.00212569
7	O00148;Q13838	DDX39A;DDX39B	23.4594	23.4341	24.2767	23.8974	23.9516	23.0529	22.1297		0.0253667	0.954254	0.671259	-0.8173	0.0808373	0.171841	-0.842667	0.0727861	0.159912	-0.0541667	0.902527	0.658846	-0.3793	0.39725	0.461371	-0.325133	0.466515	0.500452	0.9232	0.0518263	0.126276	-1.2238	0.0136982	0.0483967	-2.147	0.000216224	0.0021352
810	Q9UNM6	PSMD13	24.7586	24.7642	24.9426	25.0211	25.0768	24.5357	24.3212		-0.0056	0.965116	0.673752	-0.183933	0.165722	0.276398	-0.178333	0.178106	0.289302	-0.0556667	0.66483	0.587275	0.0785333	0.542418	0.537528	0.1342	0.30404	0.398861	0.214467	0.110249	0.211886	-0.4069	0.00598781	0.0262111	-0.621367	0.000217374	0.00214382
331	P46459	NSF	23.6566	23.7221	23.9486	24.0489	24.1689	22.8923	21.267		-0.0655333	0.905639	0.659619	-0.292033	0.599093	0.561933	-0.2265	0.682864	0.593732	-0.12	0.82826	0.639291	0.1003	0.856079	0.646873	0.2203	0.691043	0.596595	1.62533	0.00967101	0.0374325	-1.05633	0.0720541	0.158803	-2.68167	0.000217701	0.00214627
364	P50990	CCT8	24.5715	24.5202	24.7393	24.6335	24.8323	24.122	24.0515		0.0513667	0.717883	0.605717	-0.167767	0.248503	0.354801	-0.219133	0.138084	0.245764	-0.198767	0.175607	0.286735	-0.1058	0.460229	0.497127	0.0929667	0.515456	0.524976	0.0704667	0.62089	0.570666	-0.617333	0.000569992	0.00445523	-0.6878	0.000218838	0.00215478
51	O43633	CHMP2A	25.7244	26.2603	22.4979	27.131	26.6256	26.4759	26.1628		-0.535933	0.485552	0.510271	3.22647	0.000715816	0.00529463	3.7624	0.000184339	0.00189153	0.5054	0.510337	0.522518	4.63313	2.34223e-05	0.000394143	4.12773	7.58447e-05	0.000963179	0.313067	0.681959	0.593413	3.978	0.000108726	0.00126648	3.66493	0.000234854	0.00227352
460	P62820;Q92928	RAB1A	26.3174	26.2251	26.352	26.2972	26.1983	26.4459	26.7958		0.0922667	0.329663	0.417344	-0.0346333	0.71031	0.603185	-0.1269	0.186526	0.297813	0.0989667	0.296992	0.393584	-0.0548	0.558205	0.544586	-0.153767	0.114513	0.217302	-0.349933	0.00183761	0.0107993	0.0938333	0.3218	0.411786	0.443767	0.000253736	0.00241101
243	P23921	RRM1	24.2912	24.3062	24.5458	24.6774	24.7225	23.652	23.8755		-0.0150333	0.914922	0.661905	-0.254633	0.086681	0.180213	-0.2396	0.104926	0.204999	-0.0451	0.748998	0.615794	0.1316	0.357131	0.436018	0.1767	0.221837	0.331416	-0.223433	0.12824	0.234164	-0.8938	1.47949e-05	0.000277902	-0.670367	0.00025695	0.00243416
58	O43822;REV__O75691	C21orf2	21.3509	20.9205	20.227	21.3739	20.8549	21.036	23.6538		0.4304	0.553921	0.542691	1.1239	0.1356	0.242873	0.6935	0.345067	0.427955	0.519	0.476662	0.505731	1.1469	0.128389	0.234343	0.6279	0.391239	0.457709	-2.61777	0.00243182	0.0133379	0.808967	0.273464	0.375328	3.42673	0.000267878	0.00251236
93	O94776;Q9BTC8	MTA2	23.3801	23.6214	23.8926	24.0919	24.1736	22.8111	22.356		-0.2413	0.461237	0.497663	-0.5125	0.129897	0.236144	-0.2712	0.408818	0.468291	-0.0817667	0.801123	0.631576	0.199233	0.541676	0.537191	0.281	0.392525	0.458496	0.4551	0.17496	0.286068	-1.08153	0.00434934	0.0206396	-1.53663	0.00026977	0.00252582
487	P78310	CXADR	23.4327	23.4437	19.2942	20.056	22.2576	24.2917	24.6604		-0.0109667	0.992286	0.679825	4.1385	0.00231142	0.0128376	4.14947	0.00226684	0.0126507	-2.2016	0.0682172	0.15292	0.7618	0.505326	0.52009	2.9634	0.0186764	0.0607339	-0.3687	0.745621	0.614725	4.99753	0.000513579	0.00411677	5.36623	0.000274167	0.00255702
257	P26641	EEF1G	27.6929	27.5704	28.0076	28.1739	28.0737	27.2957	27.3873		0.1225	0.35842	0.436867	-0.314667	0.0286296	0.0827824	-0.437167	0.00440958	0.0208533	0.1002	0.45024	0.491757	0.166267	0.21833	0.32822	0.0660667	0.616537	0.568949	-0.0915333	0.489631	0.512328	-0.711867	7.57144e-05	0.00096192	-0.620333	0.000277964	0.00258386
136	P06730	EIF4E	23.6884	23.6379	24.0173	24.1774	24.2239	23.4461	23.5608		0.0505	0.603726	0.563818	-0.3289	0.0038393	0.0187978	-0.3794	0.00134341	0.00852497	-0.0465667	0.631956	0.574971	0.160067	0.114502	0.217288	0.206633	0.0474543	0.118685	-0.1147	0.247762	0.354173	-0.5712	3.21946e-05	0.000502031	-0.4565	0.000282437	0.00261536
131	P05388;Q8NHW5	RPLP0;RPLP0P6	25.5281	25.6424	26.0298	26.2385	26.1574	25.3997	25.274		-0.114267	0.480216	0.507556	-0.501667	0.00662412	0.0282606	-0.3874	0.0275624	0.0805471	0.0810333	0.615027	0.568351	0.208667	0.206551	0.317263	0.127633	0.431413	0.481337	0.125633	0.438506	0.48531	-0.630133	0.00131673	0.00839674	-0.755767	0.000284062	0.00262678
296	P35520;P0DN79	CBS	22.3582	23.0604	23.3737	23.8394	23.6737	21.207	19.8722		-0.702233	0.356384	0.435525	-1.0155	0.189458	0.300728	-0.313267	0.67696	0.59164	0.1657	0.825192	0.638435	0.465733	0.537223	0.535159	0.300033	0.689804	0.596164	1.33483	0.0913321	0.186717	-2.16667	0.0106988	0.0403364	-3.5015	0.000307152	0.00278732
162	P08758	ANXA5	23.8069	23.3295	24.9499	22.3822	22.5181	23.4101	22.4908		0.477433	0.371923	0.44562	-1.14303	0.0443928	0.113225	-1.62047	0.00736638	0.0305855	-0.135833	0.796804	0.630317	-2.5677	0.000209122	0.00208173	-2.43187	0.000342117	0.00302498	0.919267	0.0974453	0.195068	-1.53983	0.0100349	0.0384699	-2.4591	0.000309759	0.00280526
442	P62195	PSMC5	24.9701	25.0849	25.1154	25.4228	25.3653	24.775	24.5472		-0.114833	0.354163	0.434054	-0.145333	0.245256	0.352038	-0.0305	0.802787	0.632058	0.0574667	0.638936	0.577643	0.307333	0.0224642	0.0694693	0.249867	0.05584	0.133051	0.227733	0.0781598	0.167927	-0.340467	0.0130727	0.046761	-0.5682	0.000315304	0.00284329
472	P63000;P15153;P60763	RAC1;RAC2;RAC3	26.5943	26.5031	26.6563	26.0651	26.1052	26.9949	27.3739		0.0912	0.558112	0.544545	-0.0620667	0.68922	0.59596	-0.153267	0.330425	0.417877	-0.0401667	0.795444	0.629919	-0.591267	0.00163449	0.00988582	-0.5511	0.00275561	0.0146533	-0.378967	0.0258094	0.076816	0.338567	0.0428468	0.110419	0.717533	0.000328293	0.00293176
597	Q15907;P62491;P57735	RAB11B;RAB11A	25.7404	25.6409	25.7157	25.3704	25.3976	26.1469	26.4124		0.0994667	0.514148	0.52435	0.0246667	0.870533	0.650688	-0.0748	0.622529	0.571309	-0.0272333	0.857215	0.647175	-0.345333	0.0356903	0.096959	-0.3181	0.0503838	0.123797	-0.2655	0.0956495	0.192637	0.431133	0.0116111	0.0428486	0.696633	0.000348991	0.00307099
240	P23396	RPS3	27.0602	26.8204	27.3874	27.6522	27.5821	26.4891	26.6394		0.239733	0.155375	0.265242	-0.3272	0.0596163	0.139268	-0.566933	0.00319192	0.016365	0.0701333	0.667125	0.588108	0.264833	0.119344	0.223332	0.1947	0.242744	0.349884	-0.1503	0.362403	0.439475	-0.898267	6.24074e-05	0.000830462	-0.747967	0.000350707	0.00308244
615	Q6P2Q9	PRPF8	23.2554	23.1448	24.3556	24.3469	24.4626	21.7688	21.7805		0.1106	0.843441	0.643468	-1.10017	0.0651305	0.148098	-1.21077	0.0448878	0.114116	-0.115633	0.836425	0.64155	-0.00863333	0.987691	0.678814	0.107	0.848467	0.64483	-0.0117	0.98332	0.677846	-2.5868	0.000337543	0.00299424	-2.5751	0.000351412	0.00308715
425	P61204;P84077	ARF3;ARF1	26.6887	26.5322	26.5481	26.4305	26.3516	26.9585	26.9913		0.1565	0.120851	0.225192	0.140667	0.159829	0.270087	-0.0158333	0.869682	0.650465	0.0789333	0.418812	0.474137	-0.117567	0.235086	0.343233	-0.1965	0.0570287	0.135024	-0.0328333	0.734112	0.611038	0.410433	0.000690143	0.00515015	0.443267	0.000355655	0.00311539
324	P43246	MSH2	22.8724	22.006	23.3932	23.8779	23.987	21.6346	20.0878		0.866433	0.240973	0.348357	-0.520833	0.473844	0.504276	-1.38727	0.0701409	0.155885	-0.1091	0.879664	0.653056	0.484667	0.504556	0.519715	0.593767	0.415491	0.472207	1.54683	0.0462938	0.116629	-1.7586	0.0261982	0.0776502	-3.30543	0.000360176	0.0031454
559	Q14126	DSG2	23.3939	23.3157	22.8862	22.0827	22.1627	24.2848	24.2832		0.0782	0.79838	0.630777	0.507633	0.113145	0.215573	0.429433	0.174728	0.285829	-0.0799333	0.794022	0.629502	-0.8035	0.0181173	0.0594014	-0.723567	0.0303412	0.0863128	0.0016	0.995825	0.680599	1.39853	0.000370698	0.00321488	1.39693	0.000374463	0.00323962
75	O75054	IGSF3	22.2017	22.2489	21.751	21.1177	19.9063	23.1851	24.231		-0.0471667	0.930852	0.665757	0.450733	0.412718	0.470586	0.4979	0.366827	0.442346	1.21143	0.0395989	0.104411	-0.633267	0.255297	0.360513	-1.8447	0.00386384	0.0188878	-1.0459	0.0703303	0.156175	1.43407	0.0177315	0.0584748	2.47997	0.000378521	0.00326623
371	P51570	GALK1	24.936	24.6967	24.3757	25.0495	25.13	23.181	20.6803		0.2393	0.768361	0.621811	0.560333	0.493478	0.514252	0.321033	0.693129	0.597319	-0.0805	0.920967	0.663377	0.6738	0.412017	0.470175	0.7543	0.359905	0.437842	2.50067	0.00726105	0.0302595	-1.1947	0.156017	0.265944	-3.69537	0.000384185	0.00330324
626	Q7LBR1	CHMP1B	25.3713	25.5566	21.5534	26.2954	26.0533	25.8286	25.7154		-0.185233	0.840344	0.642624	3.81793	0.000839849	0.00597573	4.00317	0.000565015	0.00442571	0.242067	0.792454	0.629041	4.742	0.000121953	0.00138194	4.49993	0.000199705	0.00201014	0.113167	0.902001	0.658715	4.2752	0.000318271	0.00286358	4.16203	0.000403598	0.00342911
259	P27348	YWHAQ	25.5696	25.4665	25.7745	25.4398	25.5269	25.1706	25.2642		0.103033	0.369074	0.443794	-0.204967	0.0860917	0.179379	-0.308	0.0149115	0.0515096	-0.0871	0.445768	0.489318	-0.334767	0.00926154	0.036252	-0.247667	0.0425532	0.109882	-0.0935667	0.413486	0.471036	-0.6039	8.71307e-05	0.0010703	-0.510333	0.000414794	0.00350104
494	P98172	EFNB1	23.5115	23.4878	21.3486	20.5061	21.9982	24.3505	24.9595		0.0237	0.976484	0.676321	2.1629	0.0159989	0.0542375	2.1392	0.0169685	0.0566246	-1.49213	0.0797431	0.170248	-0.842533	0.304115	0.398916	0.6496	0.424578	0.477455	-0.609067	0.453418	0.493478	3.00187	0.00194743	0.0112826	3.61093	0.000435005	0.0036297
212	P17844	DDX5	23.9794	24.0513	24.7322	24.5415	24.6624	23.6249	23.5238		-0.0718667	0.791551	0.628775	-0.752767	0.0135833	0.0480978	-0.6809	0.0230084	0.0706862	-0.1209	0.657343	0.584535	-0.190667	0.486519	0.51076	-0.0697667	0.797493	0.630518	0.101133	0.710293	0.603179	-1.1073	0.000979939	0.0067158	-1.20843	0.000471393	0.00385772
192	P12268	IMPDH2	26.2901	26.2658	27.5149	26.1561	26.322	26.2541	26.2522		0.0242333	0.932084	0.666051	-1.22487	0.000621669	0.00475812	-1.2491	0.0005262	0.00419325	-0.1659	0.561977	0.546241	-1.35887	0.000249893	0.00238323	-1.19297	0.000775152	0.0056238	0.00186667	0.994761	0.680367	-1.26087	0.00048542	0.00394446	-1.26273	0.000479256	0.00390642
378	P52569	SLC7A2	21.7186	21.4137	20.9655	20.2637	21.2433	22.97	23.8936		0.304967	0.646341	0.580442	0.753133	0.26622	0.369498	0.448167	0.502013	0.518471	-0.979633	0.154213	0.263966	-0.7018	0.298778	0.394929	0.277833	0.675728	0.591201	-0.923667	0.177417	0.288596	2.00447	0.00811537	0.0328678	2.92813	0.000496921	0.00401513
318	P41732	TSPAN7	24.4388	23.43	20.1319	20.7931	21.8426	23.4105	25.1816		1.0088	0.383958	0.45321	4.30693	0.00181237	0.0106873	3.29813	0.0107886	0.0405862	-1.0495	0.365606	0.441557	0.6612	0.565178	0.547637	1.7107	0.149734	0.259006	-1.77113	0.136885	0.244372	3.2786	0.0111665	0.0416314	5.04973	0.00050005	0.00403428
476	P63151;Q66LE6;Q00005;Q9Y2T4	PPP2R2A;PPP2R2D	22.6785	23.8067	23.9847	24.0097	24.094	22.571	20.1103		-1.12827	0.211445	0.321857	-1.3062	0.151763	0.261262	-0.177933	0.839361	0.642355	-0.0842333	0.923505	0.663992	0.0250667	0.977201	0.676481	0.1093	0.900857	0.65843	2.4607	0.0126993	0.045774	-1.41367	0.123114	0.227966	-3.87437	0.000502333	0.00404824
823	Q9Y2W1	THRAP3	23.8122	23.8446	24.2584	23.406	23.7583	24.1249	23.5257		-0.0324	0.845365	0.643991	-0.446167	0.0160803	0.0544395	-0.413767	0.0236923	0.0722032	-0.352333	0.0485483	0.120606	-0.8524	0.000128074	0.00143434	-0.500067	0.00837036	0.0336315	0.599167	0.0025017	0.0136254	-0.133533	0.426585	0.4786	-0.7327	0.000505817	0.00406951
454	P62333	PSMC6	24.9033	25.0996	24.9515	25.1342	25.1761	24.7129	24.3561		-0.196233	0.162491	0.272952	-0.0481667	0.722823	0.607352	0.148067	0.284646	0.384131	-0.0419333	0.757351	0.618413	0.182667	0.191493	0.302739	0.2246	0.113633	0.216191	0.3568	0.017914	0.0589139	-0.2386	0.0946349	0.191256	-0.5954	0.000525012	0.00418607
301	P35998	PSMC2	25.1818	25.3076	25.3386	25.5092	25.5598	25.1096	24.928		-0.125733	0.19247	0.303699	-0.156733	0.10991	0.211452	-0.031	0.740668	0.613147	-0.0506	0.590279	0.558303	0.170667	0.0842254	0.176723	0.221267	0.0303	0.0862287	0.1816	0.0679898	0.152568	-0.228933	0.0258033	0.0768028	-0.410533	0.000527785	0.00420283
234	P22102	GART	23.5248	23.6382	24.135	24.4856	24.5123	22.9541	20.6033		-0.113433	0.888793	0.655391	-0.610167	0.45641	0.495087	-0.496733	0.542931	0.53776	-0.0267333	0.973702	0.675696	0.350633	0.666533	0.587893	0.377367	0.642994	0.579182	2.35073	0.0105246	0.0398498	-1.1809	0.160375	0.270677	-3.53163	0.000567111	0.00443815
413	P60866	RPS20	25.2997	25.2633	25.972	25.8393	25.9106	24.9273	25.1344		0.0364333	0.850072	0.645263	-0.672233	0.00318285	0.0163301	-0.708667	0.00217304	0.0122542	-0.0712667	0.712077	0.603779	-0.132667	0.494692	0.514857	-0.0614	0.750351	0.616221	-0.2071	0.292184	0.389935	-1.0447	7.52959e-05	0.000957875	-0.8376	0.000574388	0.00448125
537	Q13155	AIMP2	22.9224	22.7194	22.7823	23.119	22.9382	21.4066	20.9861		0.202967	0.627504	0.573249	0.1401	0.737095	0.612	-0.0628667	0.880064	0.653158	0.1808	0.665282	0.587439	0.336733	0.42425	0.477267	0.155933	0.708808	0.602679	0.4205	0.321447	0.411533	-1.37563	0.00464645	0.0216863	-1.79613	0.000616085	0.0047257
536	Q13151	HNRNPA0	24.6099	24.528	25.0747	25.0853	25.0534	24.2442	24.4247		0.0818667	0.589223	0.557864	-0.4648	0.00726794	0.0302809	-0.546667	0.00242349	0.0133035	0.0318667	0.832778	0.640545	0.0106333	0.943792	0.668822	-0.0212333	0.888067	0.655206	-0.1805	0.243179	0.350257	-0.8305	6.47357e-05	0.000853915	-0.65	0.000619139	0.00474344
2	A5D8V6	VPS37C	24.5193	24.3209	22.595	22.5283	23.1774	24.9634	24.4048		0.198367	0.640466	0.578224	1.92427	0.000389047	0.00333491	1.7259	0.000975135	0.00669088	-0.6491	0.140589	0.248654	-0.0667	0.87477	0.65179	0.5824	0.182828	0.294101	0.558533	0.200289	0.311295	2.36837	5.49086e-05	0.00075344	1.80983	0.00065914	0.00497389
445	P62249	RPS16	26.7719	26.527	27.1174	27.1514	27.1778	26.215	26.2606		0.244933	0.234173	0.342432	-0.345467	0.101351	0.20029	-0.5904	0.00960994	0.0372574	-0.0264	0.895303	0.657037	0.0340333	0.865316	0.64932	0.0604333	0.763538	0.62033	-0.0456	0.820299	0.637061	-0.902433	0.000427798	0.00358399	-0.856833	0.000666817	0.00501772
627	Q7Z2W4	ZC3HAV1	23.9657	24.1505	23.7669	23.4782	23.385	23.6981	24.3127		-0.1848	0.163137	0.273643	0.198833	0.135561	0.242828	0.383633	0.00855056	0.0341673	0.0932667	0.469819	0.502183	-0.288667	0.0373958	0.100242	-0.381933	0.00878343	0.0348552	-0.6146	0.000236244	0.00228372	-0.0688	0.592307	0.559143	0.5458	0.000669157	0.00503106
176	P10321	HLA-C	24.8053	24.4732	22.9939	25.3524	25.2024	25.0952	25.371		0.3321	0.553481	0.542495	1.8114	0.00514275	0.0233963	1.4793	0.0171081	0.0569648	0.150033	0.78787	0.627687	2.3585	0.000717077	0.0053017	2.20847	0.00122293	0.00794059	-0.2758	0.621956	0.571084	2.1013	0.0017973	0.0106202	2.3771	0.000671487	0.00504432
731	Q9GZS3	WDR61	22.5238	21.6582	23.4759	23.6787	23.648	22.253	19.7639		0.8656	0.333096	0.41974	-0.952067	0.288758	0.38731	-1.81767	0.0538115	0.129649	0.0307667	0.972077	0.67533	0.202867	0.817642	0.636311	0.1721	0.844874	0.643858	2.4891	0.0120427	0.0440179	-1.22283	0.178555	0.289761	-3.71193	0.00073475	0.00540037
510	Q04637;O43432;REV__Q8NEG2	EIF4G1	22.5928	22.1856	23.8435	23.9495	23.7481	21.8459	21.8636		0.4072	0.392394	0.458416	-1.25063	0.0169052	0.05647	-1.65783	0.00293887	0.0153802	0.2014	0.669134	0.588834	0.106	0.821621	0.637433	-0.0954	0.839174	0.642304	-0.0176333	0.970054	0.674873	-1.99753	0.000693204	0.00516744	-1.9799	0.000746371	0.00546494
42	O43143;Q14562	DHX15	24.5627	24.5631	24.8658	24.998	24.9954	24.2486	23.9356		-0.000366667	0.998684	0.681222	-0.3031	0.18682	0.298106	-0.302733	0.187321	0.298606	0.0026	0.990668	0.67947	0.132233	0.5545	0.542948	0.129633	0.562216	0.546346	0.313	0.173705	0.284771	-0.617233	0.0134569	0.0477681	-0.930233	0.000792695	0.00571992
348	P49327	FASN	25.8926	25.8428	25.984	26.0332	26.1885	25.4845	25.4506		0.0498	0.697054	0.598674	-0.0913667	0.477945	0.506392	-0.141167	0.278873	0.379615	-0.155267	0.235691	0.343763	0.0492667	0.700123	0.599728	0.204533	0.124912	0.230153	0.0339	0.7907	0.628524	-0.499433	0.00135376	0.00857455	-0.533333	0.0007986	0.00575215
345	P48729;Q8N752	CSNK1A1;CSNK1A1L	20.7012	20.2389	21.6101	20.0965	21.0762	19.2978	24.7691		0.4623	0.544369	0.538411	-0.908933	0.24203	0.349269	-1.37123	0.0866126	0.180116	-0.979733	0.209069	0.319634	-1.51367	0.0613149	0.142019	-0.533933	0.484806	0.509893	-5.47133	3.60091e-06	9.48435e-05	-2.31237	0.00771198	0.0316461	3.15897	0.000815041	0.0058416
441	P62191	PSMC1	25.2799	25.4074	25.481	25.722	25.6231	25.2786	24.9801		-0.127467	0.298925	0.39504	-0.201033	0.110966	0.212803	-0.0735667	0.543553	0.538042	0.0989333	0.416497	0.472793	0.241033	0.060695	0.141018	0.1421	0.24907	0.355282	0.2985	0.0242065	0.0733348	-0.2024	0.108771	0.209988	-0.5009	0.000825288	0.00589712
65	O60462	NRP2	21.1759	20.829	20.0177	20.6606	20.9954	21.9973	24.1193		0.346867	0.725904	0.608365	1.1582	0.252176	0.357901	0.811333	0.416832	0.472988	-0.3348	0.735035	0.611336	0.6429	0.518113	0.526242	0.9777	0.33045	0.417895	-2.122	0.0461029	0.11629	1.97957	0.0605296	0.14075	4.10157	0.0008407	0.00598031
599	Q16352	INA	21.8141	21.2733	23.6194	21.0034	20.8327	20.9587	21.8095		0.540767	0.228328	0.337256	-1.80537	0.000880273	0.00619221	-2.34613	8.31711e-05	0.00103312	0.170633	0.696975	0.598647	-2.61607	2.76765e-05	0.00044749	-2.7867	1.42003e-05	0.000269364	-0.850767	0.0674589	0.151743	-2.6607	2.31946e-05	0.000391226	-1.80993	0.000862262	0.00609606
686	Q96GD4;Q9UQB9	AURKB	20.9244	20.3285	22.3907	22.2646	21.8704	22.8488	24.7575		0.5959	0.307746	0.401601	-1.46633	0.020788	0.0656633	-2.06223	0.00255728	0.0138526	0.394267	0.49519	0.515104	-0.126067	0.826044	0.638673	-0.520333	0.371002	0.445031	-1.90873	0.00439518	0.0208023	0.4581	0.429425	0.480214	2.36683	0.00088326	0.00620811
558	Q14118	DAG1	22.149	21.3399	21.1216	21.5383	19.4744	23.4812	23.8059		0.8091	0.225937	0.335116	1.0274	0.13005	0.236326	0.2183	0.737609	0.612166	2.06397	0.0060339	0.0263614	0.416733	0.524703	0.529353	-1.64723	0.02186	0.0681076	-0.3247	0.619137	0.569976	2.3596	0.0024055	0.0132291	2.6843	0.000886432	0.00622498
143	P07197	NEFM	21.0292	20.7992	25.1684	20.9424	20.5007	20.6464	21.2914		0.230067	0.806882	0.63324	-4.13913	0.000516698	0.00413572	-4.3692	0.000321703	0.00288698	0.441767	0.639778	0.577963	-4.22593	0.000431759	0.00360913	-4.6677	0.000175898	0.00182537	-0.645033	0.496326	0.515668	-4.522	0.000235796	0.00228043	-3.87697	0.000893809	0.00626415
174	P0DMV8;P0DMV9	HSPA1A;HSPA1B	28.6042	28.4125	28.2284	28.126	28.3027	29.7704	28.6175		0.191667	0.0587552	0.137863	0.375733	0.00123224	0.00798626	0.184067	0.0682031	0.152898	-0.176667	0.0787133	0.16874	-0.1024	0.290186	0.388406	0.0742667	0.438608	0.485367	1.15297	6.27961e-09	7.55344e-07	1.542	1.37232e-10	4.11815e-08	0.389033	0.000932458	0.00646809
283	P31943	HNRNPH1	24.5261	24.5403	24.8079	24.5852	24.7496	24.2074	24.2463		-0.0141333	0.918061	0.662671	-0.2818	0.0554956	0.132476	-0.267667	0.0672423	0.151406	-0.164467	0.243006	0.350109	-0.222767	0.120977	0.225347	-0.0583	0.672258	0.589959	-0.0389	0.777337	0.624537	-0.600533	0.000548522	0.00432743	-0.561633	0.000957907	0.00660124
26	O14786	NRP1	21.9697	22.0667	21.1118	20.664	20.1369	23.7018	24.4695		-0.097	0.906062	0.659724	0.8579	0.305878	0.400223	0.9549	0.256538	0.361546	0.527033	0.524409	0.529215	-0.447867	0.587778	0.557262	-0.9749	0.247169	0.353669	-0.7677	0.357726	0.43641	2.59	0.00631333	0.0272665	3.3577	0.0009636	0.00663091
295	P35268	RPL22	24.0134	22.639	24.6547	23.1573	24.5463	21.5678	19.0644		1.37437	0.32642	0.415063	-0.641367	0.642403	0.578958	-2.01573	0.158003	0.268109	-1.389	0.321475	0.411553	-1.49743	0.28652	0.385583	-0.108433	0.937186	0.667264	2.50333	0.0851747	0.178076	-3.08697	0.0384846	0.102312	-5.5903	0.00100762	0.00685887
495	Q00535	CDK5	22.226	22.1898	23.1552	23.0563	22.9241	21.1656	20.8872		0.0361667	0.948385	0.669897	-0.929233	0.11252	0.214781	-0.9654	0.100367	0.198983	0.132167	0.813169	0.635041	-0.0989333	0.859515	0.647787	-0.2311	0.680058	0.59274	0.278333	0.619913	0.570282	-1.98967	0.00275452	0.014649	-2.268	0.00101488	0.00689621
557	Q13895	BYSL	22.3509	22.5676	23.0209	23.4683	23.4819	21.2586	20.2781		-0.216667	0.749346	0.615904	-0.670033	0.330684	0.418059	-0.453367	0.506452	0.520638	-0.0136	0.98397	0.67799	0.447367	0.512006	0.523322	0.460967	0.499469	0.517221	0.9805	0.162433	0.272889	-1.76237	0.0190074	0.0615171	-2.74287	0.0010301	0.00697429
356	P49915	GMPS	22.9452	23.0421	23.2328	23.6802	23.7396	22.2257	21.4174		-0.0969667	0.828853	0.639456	-0.287633	0.524122	0.529081	-0.190667	0.671549	0.589704	-0.0594667	0.894475	0.656829	0.447367	0.326788	0.415323	0.506833	0.268914	0.371678	0.808367	0.0876586	0.181591	-1.00707	0.0382464	0.101861	-1.81543	0.00103332	0.0069908
135	P06493	CDK1	25.7321	25.5823	26.1503	25.9379	26.0048	25.1252	25.4394		0.149867	0.401788	0.464106	-0.418133	0.0301392	0.0858995	-0.568	0.00550686	0.0246231	-0.0669	0.705306	0.601494	-0.212333	0.240752	0.348166	-0.145433	0.415511	0.472219	-0.314267	0.091289	0.186658	-1.0251	3.77224e-05	0.000566327	-0.710833	0.00107946	0.00722564
358	P50395;P31150	GDI2	23.7262	23.6643	23.863	22.9472	22.7355	24.2034	24.6716		0.0619333	0.760876	0.619508	-0.136833	0.50413	0.519507	-0.198767	0.33616	0.421864	0.211667	0.306812	0.400913	-0.915867	0.000420982	0.00354059	-1.12753	5.99285e-05	0.000805261	-0.468233	0.0342077	0.0940633	0.340367	0.110174	0.21179	0.8086	0.00118915	0.00777421
165	P09211	GSTP1	22.4326	21.5397	23.903	21.3479	21.5206	21.1859	19.6096		0.8929	0.414996	0.471919	-1.4704	0.188213	0.299493	-2.3633	0.0431607	0.110991	-0.172767	0.873203	0.651383	-2.55517	0.0306374	0.0869174	-2.3824	0.0417256	0.108363	1.57623	0.160248	0.27054	-2.71717	0.0228347	0.0702988	-4.2934	0.00121855	0.00791908
663	Q92499	DDX1	24.2816	24.3725	22.6105	22.7866	21.834	22.8272	24.012		-0.0908667	0.797387	0.630488	1.67117	0.000276023	0.00257015	1.76203	0.000169589	0.00177541	0.9526	0.0158549	0.0538795	0.176167	0.619836	0.570251	-0.776433	0.0421594	0.10916	-1.18473	0.0042138	0.0201559	0.216767	0.542519	0.537574	1.4015	0.00122663	0.00795876
447	P62263	RPS14	24.9905	25.0228	25.4676	25.6042	25.5748	24.6184	24.8119		-0.0323333	0.845436	0.64401	-0.477067	0.0109679	0.0410835	-0.444733	0.016221	0.0547879	0.0294333	0.85913	0.647685	0.136633	0.415453	0.472185	0.1072	0.520945	0.527584	-0.1935	0.25441	0.359772	-0.8492	0.000130748	0.00145704	-0.6557	0.00124738	0.00806033
344	P48643	CCT5	24.6259	24.7888	24.8847	24.8858	25.0492	24.4348	24.3346		-0.162933	0.253645	0.359132	-0.2588	0.0795059	0.169901	-0.0958667	0.495115	0.515067	-0.163467	0.252166	0.357893	0.0011	0.993701	0.680135	0.164567	0.249138	0.355339	0.1002	0.47617	0.505478	-0.449867	0.00539997	0.0242652	-0.550067	0.00126758	0.00815877
282	P31939	ATIC	24.255	24.3512	24.8071	25.0092	24.9814	23.777	23.4022		-0.0962333	0.787333	0.627528	-0.5521	0.136956	0.244453	-0.455867	0.213697	0.323951	0.0278	0.937805	0.667411	0.2021	0.572754	0.550909	0.1743	0.626156	0.572725	0.3748	0.302266	0.39754	-1.0301	0.0106792	0.0402817	-1.4049	0.00127869	0.00821275
260	P27361	MAPK3	22.4607	22.4294	22.9527	23.3998	23.438	22.1371	20.6463		0.0312333	0.958068	0.672139	-0.492067	0.413238	0.470891	-0.5233	0.384974	0.453842	-0.0381667	0.948773	0.669987	0.447067	0.456295	0.495025	0.485233	0.419599	0.474592	1.49077	0.0229004	0.0704455	-0.815667	0.183903	0.295183	-2.30643	0.00144395	0.00900266
152	P08133	ANXA6	23.4736	23.0811	24.4704	21.8144	22.1267	23.4993	21.2408		0.392567	0.638486	0.577472	-0.9968	0.242846	0.349972	-1.38937	0.111306	0.213237	-0.312267	0.708203	0.602475	-2.65603	0.00582316	0.0256714	-2.34377	0.0124235	0.0450395	2.25857	0.0152542	0.0523752	-0.9711	0.25462	0.359948	-3.22967	0.00144944	0.0090285
786	Q9UBT2	UBA2	22.2974	23.0343	23.4062	23.8661	23.8814	21.385	20.9494		-0.736933	0.256525	0.361535	-1.1088	0.0968	0.194196	-0.371867	0.560081	0.545411	-0.0153	0.980752	0.677275	0.459867	0.472589	0.503625	0.475167	0.458269	0.496082	0.435667	0.49579	0.515402	-2.02117	0.00587714	0.0258488	-2.45683	0.00146954	0.00912288
204	P14866	HNRNPL	23.6453	23.8394	24.5816	24.5739	24.584	23.4142	22.443		-0.1941	0.725762	0.608318	-0.936367	0.106241	0.206714	-0.742267	0.192674	0.3039	-0.0100333	0.985501	0.67833	-0.0077	0.988873	0.679075	0.00233333	0.996628	0.680775	0.9712	0.0949718	0.191715	-1.1674	0.0492856	0.121893	-2.1386	0.00147109	0.00913014
126	P04792	HSPB1	24.3497	24.5624	23.3586	24.1349	24.3376	25.2615	24.0077		-0.2127	0.217553	0.327507	0.991067	3.16547e-05	0.000495615	1.20377	3.86538e-06	0.000100098	-0.2027	0.238792	0.346468	0.776267	0.000333369	0.00296609	0.978967	3.59232e-05	0.000545664	1.25387	2.4327e-06	7.03753e-05	1.90293	1.52258e-08	1.4819e-06	0.649067	0.00148026	0.00917308
155	P08238;Q58FF7	HSP90AB1	27.5691	27.3919	27.6097	27.5861	27.5491	28.0593	27.2172		0.177167	0.0975939	0.195268	-0.0406	0.690294	0.596335	-0.217767	0.0466425	0.117249	0.037	0.716378	0.605217	-0.0236	0.816489	0.635984	-0.0606	0.553428	0.542472	0.842067	7.32784e-07	2.82441e-05	0.449567	0.000494718	0.00400163	-0.3925	0.0015014	0.00927188
573	Q15008	PSMD6	24.4359	24.6448	24.8835	24.9388	25.0276	24.4358	24.3738		-0.208867	0.129841	0.236077	-0.447533	0.00391711	0.0190828	-0.238667	0.0872165	0.180968	-0.0887667	0.505154	0.520006	0.0553333	0.676327	0.591414	0.1441	0.285558	0.384838	0.0620667	0.639858	0.577994	-0.447633	0.00391112	0.0190608	-0.5097	0.00151767	0.00934763
654	Q8TDN6	BRIX1	22.2768	22.2145	22.6659	22.6134	22.6244	21.5127	20.6279		0.0622667	0.907084	0.659977	-0.389067	0.469994	0.502274	-0.451333	0.403498	0.46513	-0.011	0.983545	0.677896	-0.0525	0.921601	0.663531	-0.0415	0.937986	0.667454	0.884767	0.113404	0.215901	-1.15317	0.0450118	0.114339	-2.03793	0.00163422	0.00988462
822	Q9Y2L1	DIS3	23.1735	23.1838	23.5966	24.2026	24.2609	21.4805	21.7514		-0.0103333	0.982934	0.67776	-0.4231	0.387663	0.455508	-0.412767	0.399053	0.462461	-0.0583667	0.903856	0.659177	0.606	0.222355	0.331885	0.664367	0.183264	0.29454	-0.270833	0.577221	0.552816	-2.11603	0.000539748	0.00427485	-1.8452	0.00163845	0.00990393
198	P13807;P54840	GYS1	23.7383	23.4883	23.7705	23.76	23.7589	23.5165	21.2105		0.25	0.711327	0.603527	-0.0322333	0.961849	0.673006	-0.282233	0.676312	0.591409	0.0011	0.998698	0.681225	-0.0105	0.987568	0.678787	-0.0116	0.986265	0.678499	2.30607	0.00365026	0.0180992	-0.253967	0.70698	0.602061	-2.56003	0.00170741	0.0102169
223	P19623	SRM	24.5232	24.2954	24.6987	24.9469	24.8415	22.853	22.587		0.2278	0.684359	0.594258	-0.175567	0.753752	0.617289	-0.403367	0.474459	0.504594	0.105433	0.850405	0.645352	0.248167	0.658042	0.584792	0.142733	0.798579	0.630835	0.265967	0.635419	0.576301	-1.84573	0.00463922	0.021661	-2.1117	0.00177458	0.0105187
142	P07196	NEFL	21.7192	20.5122	23.7964	20.1002	20.1891	20.74	21.6719		1.20697	0.0470452	0.117962	-2.0772	0.00216447	0.0122178	-3.28417	3.70512e-05	0.000558646	-0.0888667	0.874918	0.651829	-3.69617	1.06424e-05	0.000216299	-3.6073	1.38389e-05	0.000264133	-0.931933	0.114873	0.217754	-3.0564	7.63038e-05	0.000967608	-2.12447	0.00182897	0.010761
647	Q8NB90	SPATA5	21.5832	22.2109	22.4949	22.6118	22.676	20.9065	20.7744		-0.6277	0.185409	0.296695	-0.911667	0.0626182	0.14411	-0.283967	0.538788	0.535875	-0.0641667	0.888811	0.655395	0.1169	0.799113	0.630991	0.181067	0.693925	0.597595	0.1321	0.773736	0.623448	-1.58837	0.00336809	0.0170388	-1.72047	0.00188463	0.0110071
576	Q15029	EFTUD2	22.1378	23.233	23.8344	23.9159	23.7126	22.4598	20.3079		-1.0952	0.255748	0.360889	-1.69657	0.0877376	0.181702	-0.601367	0.525798	0.529867	0.203267	0.8291	0.639525	0.0815333	0.930953	0.665781	-0.121733	0.897086	0.657485	2.15193	0.0353933	0.096382	-1.37457	0.159121	0.269321	-3.5265	0.00189167	0.0110381
95	O95163	IKBKAP	24.4787	24.2672	24.8335	25.0624	25.0547	23.1893	23.282		0.211533	0.611076	0.566776	-0.3548	0.397674	0.461628	-0.566333	0.185455	0.296742	0.0077	0.985161	0.678254	0.228933	0.582372	0.554996	0.221233	0.594988	0.560249	-0.0926333	0.823105	0.63785	-1.64417	0.00120963	0.00787522	-1.55153	0.00189296	0.0110437
505	Q02241	KIF23	24.0225	23.5847	22.1798	20.7408	20.9316	22.8974	19.6031		0.4378	0.528681	0.531213	1.8427	0.0166155	0.0557603	1.4049	0.057085	0.135117	-0.190867	0.78232	0.626034	-1.439	0.0520115	0.126593	-1.24813	0.0867697	0.180338	3.29437	0.000251742	0.00239661	0.717667	0.307492	0.401414	-2.5767	0.00194119	0.0112553
580	Q15185	PTGES3	25.2834	25.2493	25.3991	25.3373	25.3826	24.9912	24.7558		0.0340667	0.843782	0.643561	-0.115667	0.506608	0.520713	-0.149733	0.392483	0.458471	-0.0453	0.793403	0.62932	-0.0617667	0.72131	0.606853	-0.0164667	0.924074	0.664129	0.235333	0.187192	0.298477	-0.4079	0.0306516	0.0869462	-0.643233	0.00198786	0.0114587
147	P07741	APRT	24.9555	24.9737	25.2788	25.5378	25.5705	24.6854	24.6997		-0.0182	0.907284	0.660026	-0.323267	0.053692	0.129447	-0.305067	0.0667521	0.150641	-0.0326667	0.834507	0.641022	0.259033	0.113577	0.21612	0.2917	0.0781268	0.167878	-0.0143	0.927081	0.664853	-0.593433	0.00170987	0.010228	-0.579133	0.00205502	0.0117493
103	O95819	MAP4K4	23.7085	23.2772	23.2828	21.9048	22.7485	23.0343	22.1366		0.431333	0.177812	0.289001	0.425767	0.183116	0.294391	-0.00556667	0.985649	0.678362	-0.843633	0.014891	0.0514574	-1.37793	0.000468914	0.00384233	-0.5343	0.100652	0.199362	0.897633	0.0104881	0.0397477	-0.2485	0.427368	0.479047	-1.14613	0.00206903	0.0118096
826	Q9Y3C6	PPIL1	20.7765	20.162	21.3793	20.9261	21.6383	23.62	25.4079		0.614533	0.574413	0.551619	-0.6028	0.58166	0.554696	-1.21733	0.273803	0.375598	-0.712267	0.515956	0.525214	-0.453267	0.677929	0.591985	0.259	0.812031	0.634716	-1.78797	0.116523	0.219824	2.24063	0.0546853	0.13112	4.0286	0.00207209	0.0118228
322	P43003;P48664	SLC1A3	21.956	22.3953	20.3559	22.8731	22.3254	24.2753	24.6608		-0.4393	0.707342	0.602184	1.60003	0.184566	0.29585	2.03933	0.0969831	0.194444	0.5477	0.640214	0.578129	2.5172	0.0454712	0.115162	1.9695	0.107841	0.208788	-0.385467	0.741688	0.613473	3.91937	0.00415562	0.0199471	4.30483	0.00213264	0.0120822
84	O75534	CSDE1	30.6533	30.8803	23.6464	24.1863	23.9497	21.4164	22.2285		-0.226967	0.561274	0.545933	7.0069	3.38872e-11	1.42077e-08	7.23387	2.20411e-11	1.0242e-08	0.236633	0.544933	0.538666	0.5399	0.178752	0.289962	0.303267	0.439797	0.486027	-0.8121	0.0514612	0.125651	-2.23	4.24113e-05	0.000619101	-1.4179	0.00229554	0.0127711
684	Q96FW1	OTUB1	22.4348	22.0691	22.4677	23.0298	23.0203	20.9784	19.9466		0.365733	0.59902	0.561903	-0.0328667	0.962122	0.673069	-0.3986	0.56697	0.548415	0.0095	0.989047	0.679113	0.562133	0.422152	0.476064	0.552633	0.429857	0.480459	1.0318	0.151313	0.260762	-1.48927	0.0458869	0.115905	-2.52107	0.00233723	0.0129454
747	Q9HAV4	XPO5	21.1762	21.5958	22.5127	22.7811	22.5222	20.9954	18.7966		-0.4196	0.682911	0.593748	-1.33643	0.205242	0.316024	-0.916833	0.377495	0.449158	0.258933	0.800609	0.631426	0.268433	0.793474	0.629341	0.0095	0.992598	0.679893	2.1988	0.0463123	0.116662	-1.51723	0.153711	0.263413	-3.71603	0.00240509	0.0132274
411	P60709;P63261;Q6S8J3;A5A3E0;P0CG38;Q562R1;P0CG39;Q9BYX7	ACTB;ACTG1	29.2446	29.1247	29.146	28.98	29.1276	28.8762	28.9273		0.1199	0.0630033	0.144725	0.0985667	0.119099	0.223029	-0.0213333	0.724714	0.607974	-0.1476	0.0261609	0.0775703	-0.166033	0.0142768	0.0498907	-0.0184333	0.760771	0.619475	-0.0510667	0.404206	0.465552	-0.269833	0.000458147	0.00377523	-0.218767	0.00245018	0.0134137
381	P52907	CAPZA1	24.8858	25.0848	24.7095	24.5915	24.9692	25.4539	25.4674		-0.198967	0.349961	0.431252	0.176267	0.406057	0.466655	0.375233	0.089622	0.184341	-0.377733	0.0877148	0.18167	-0.118033	0.575308	0.552001	0.2597	0.227515	0.33653	-0.0135	0.948616	0.66995	0.7444	0.0027979	0.0148221	0.7579	0.00245671	0.0134405
635	Q86YP4	GATAD2A	21.6574	20.234	19.4812	20.8	20.408	20.4242	23.6108		1.42343	0.226331	0.33547	2.1762	0.073481	0.160961	0.752767	0.51421	0.52438	0.392	0.732636	0.61056	1.31883	0.260541	0.364857	0.926833	0.42374	0.476975	-3.18667	0.0132827	0.0473125	0.942967	0.415907	0.47245	4.12963	0.00251503	0.01368
196	P13612	ITGA4	20.6055	20.7794	20.8659	19.759	21.0063	23.2991	23.5451		-0.173933	0.815151	0.635605	-0.260433	0.726626	0.608601	-0.0865	0.907372	0.660048	-1.24733	0.109616	0.211075	-1.10693	0.15173	0.261225	0.1404	0.850265	0.645315	-0.246067	0.74109	0.613282	2.43313	0.00493142	0.0226737	2.6792	0.00252451	0.0137188
738	Q9H3Z4	DNAJC5	21.9251	19.7789	21.5216	21.3171	21.9206	23.6397	24.4439		2.14623	0.0183079	0.0598571	0.4035	0.62352	0.571697	-1.74273	0.0478966	0.119463	-0.603533	0.465232	0.499777	-0.204567	0.802834	0.632072	0.398967	0.627392	0.573206	-0.8042	0.334105	0.420441	2.1181	0.019603	0.0629165	2.9223	0.00270329	0.0144436
323	P43243	MATR3	26.6643	26.7235	27.1648	26.965	27.1737	26.2742	26.4855		-0.0591667	0.756635	0.61819	-0.500467	0.018184	0.059561	-0.4413	0.0334999	0.0926664	-0.208667	0.28379	0.383465	-0.199767	0.304	0.398831	0.0089	0.962755	0.673213	-0.2113	0.278008	0.378933	-0.890567	0.000306396	0.00278211	-0.679267	0.0027402	0.0145916
486	P68431;P84243;Q71DI3;Q16695;Q6NXT2	HIST1H3A;H3F3A;HIST2H3A;HIST3H3;H3F3C	26.4261	26.5959	26.9901	26.5859	26.5402	26.0597	24.5082		-0.169833	0.80824	0.633631	-0.564033	0.425175	0.477796	-0.3942	0.575018	0.551877	0.0457	0.947878	0.669778	-0.404233	0.565442	0.547752	-0.449933	0.522927	0.528519	1.5515	0.040325	0.105768	-0.930467	0.196857	0.307981	-2.48197	0.00281593	0.0148939
400	P55884	EIF3B	24.2963	24.2652	24.5626	24.3505	24.4921	23.9155	23.6267		0.0310333	0.906535	0.659841	-0.2663	0.322336	0.412167	-0.297333	0.271222	0.373535	-0.1416	0.593993	0.559839	-0.212033	0.4277	0.479235	-0.0704333	0.79009	0.628344	0.288767	0.284679	0.384156	-0.6471	0.0258182	0.0768349	-0.935867	0.00286784	0.0150999
365	P50991	CCT4	24.3868	24.4289	24.7622	24.7462	24.7337	24.2525	24.1693		-0.0421	0.802041	0.631842	-0.375367	0.0389252	0.103144	-0.333267	0.0626396	0.144144	0.0124667	0.940758	0.668108	-0.016	0.924017	0.664115	-0.0284667	0.865304	0.649317	0.0832333	0.621302	0.570828	-0.5097	0.00793418	0.0323211	-0.592933	0.00290619	0.0152515
675	Q92973	TNPO1	23.2121	23.0997	22.9411	23.196	23.3289	20.7921	20.098		0.112433	0.889186	0.655491	0.271067	0.737363	0.612087	0.158633	0.844204	0.643676	-0.132933	0.869168	0.650331	0.254933	0.75241	0.616868	0.387867	0.632071	0.575015	0.694133	0.395807	0.460496	-2.14893	0.0168557	0.056349	-2.84307	0.00296829	0.0154958
24	O14672	ADAM10	23.8068	23.6766	21.9227	19.7994	20.8456	24.1888	24.5687		0.130133	0.862523	0.648584	1.88407	0.0229564	0.0705704	1.75393	0.0322439	0.0901641	-1.0462	0.178067	0.289262	-2.1233	0.0121626	0.0443405	-1.0771	0.166399	0.277116	-0.379967	0.614591	0.568177	2.26607	0.00829081	0.0333939	2.64603	0.00297807	0.0155341
546	Q13332;P23468	PTPRS	21.3282	21.0349	20.5708	20.1979	21.3242	22.384	23.2451		0.2933	0.70003	0.599696	0.757367	0.327066	0.415519	0.464067	0.543765	0.538138	-1.12633	0.1532	0.26285	-0.372967	0.624763	0.572182	0.753367	0.329539	0.417257	-0.861067	0.267575	0.370596	1.8132	0.0290681	0.0836931	2.67427	0.00298041	0.0155433
286	P32969	RPL9	25.3342	25.2989	25.7908	25.7834	25.7944	25.0906	24.8027		0.0353667	0.899746	0.658152	-0.456533	0.119952	0.224083	-0.4919	0.0960539	0.193186	-0.0110333	0.968641	0.674553	-0.0074	0.978964	0.676876	0.00363333	0.989671	0.67925	0.287867	0.314087	0.406236	-0.700167	0.023581	0.0719572	-0.988033	0.00299225	0.0155897
158	P08621	SNRNP70	24.3726	24.4287	24.8554	24.5136	24.5372	24.1392	24.0304		-0.0560333	0.811476	0.634558	-0.4828	0.0549021	0.131483	-0.426767	0.0853338	0.178303	-0.0235667	0.920023	0.663148	-0.3418	0.160307	0.270603	-0.318233	0.18908	0.300354	0.108833	0.644119	0.579606	-0.7162	0.0077265	0.0316903	-0.825033	0.00302204	0.0157062
695	Q96RF0	SNX18	20.5648	21.6052	22.4512	19.9257	20.977	20.3643	18.9839		-1.04047	0.301369	0.396872	-1.8864	0.0720667	0.158822	-0.845933	0.397668	0.461624	-1.05127	0.296572	0.393267	-2.52547	0.0207866	0.0656601	-1.4742	0.150657	0.260034	1.38037	0.176445	0.287598	-2.08687	0.0493023	0.121922	-3.46723	0.00303985	0.0157757
628	Q7Z406	MYH14	25.0913	24.8077	24.7002	21.8334	24.4734	23.7098	20.0684		0.283567	0.830108	0.639805	0.3911	0.767457	0.621534	0.107533	0.935104	0.66677	-2.64003	0.0612105	0.14185	-2.8668	0.0442539	0.112974	-0.226767	0.863723	0.648901	3.6414	0.0139789	0.0491235	-0.990433	0.457807	0.495835	-4.63183	0.00307129	0.0158981
96	O95218	ZRANB2	23.699	23.9557	23.8288	22.8379	22.9599	23.8837	21.4721		-0.2567	0.704687	0.601284	-0.129767	0.847766	0.644641	0.126933	0.851046	0.645525	-0.121933	0.856842	0.647076	-0.990867	0.157567	0.267635	-0.868933	0.211454	0.321866	2.4116	0.00270801	0.0144625	0.0549333	0.935195	0.666792	-2.35667	0.0031915	0.0163634
341	P48444	ARCN1	22.5829	22.1592	23.3834	23.5476	23.4567	20.4071	21.7949		0.4237	0.362855	0.43977	-0.800433	0.0973012	0.194873	-1.22413	0.0166734	0.0559023	0.0908667	0.843036	0.643358	0.1642	0.720917	0.606723	0.0733333	0.873004	0.651332	-1.38777	0.00813663	0.0329317	-2.97627	1.17538e-05	0.000233276	-1.5885	0.00335433	0.0169865
592	Q15717	ELAVL1	20.9153	23.9366	22.8673	23.6898	23.6011	22.3158	19.4316		-3.0213	0.00782608	0.0319934	-1.95193	0.0649276	0.147778	1.06937	0.290996	0.389027	0.0887333	0.928738	0.665251	0.822533	0.412822	0.470647	0.7338	0.463918	0.499083	2.88423	0.0103443	0.0393439	-0.551433	0.580439	0.55418	-3.43567	0.00335975	0.0170071
182	P11172	UMPS	26.1423	26.053	27.1278	26.8317	27.0943	25.4335	23.4374		0.0892667	0.933591	0.666411	-0.985533	0.36482	0.441047	-1.0748	0.324352	0.4136	-0.262633	0.806518	0.633136	-0.296133	0.782488	0.626084	-0.0335	0.975051	0.675999	1.9961	0.0786398	0.168632	-1.69433	0.129645	0.235844	-3.69043	0.00348391	0.0174767
648	Q8NBJ4	GOLM1	24.4147	24.2588	24.6881	23.4376	23.5632	24.7588	25.4125		0.155967	0.464497	0.499389	-0.2734	0.208583	0.319178	-0.429367	0.0574001	0.135637	-0.125533	0.554679	0.543027	-1.2505	3.09408e-05	0.000487092	-1.12497	8.96203e-05	0.00109347	-0.653733	0.00706238	0.0296413	0.0706333	0.738484	0.612447	0.724367	0.00358723	0.0178643
409	P60228	EIF3E	24.2645	24.2295	24.4699	24.0593	24.0092	23.9601	23.8016		0.035	0.859154	0.647691	-0.2054	0.306759	0.400874	-0.2404	0.234818	0.342998	0.0501667	0.799347	0.631059	-0.410567	0.0523289	0.127134	-0.460733	0.0321122	0.0898999	0.158533	0.426666	0.478647	-0.509767	0.0196868	0.0631124	-0.6683	0.00389452	0.0190002
474	P63092;Q5JWF2;P38405	GNAS	25.5962	25.2155	26.0491	24.8357	25.0591	25.3707	25.452		0.380767	0.0453907	0.115018	-0.452867	0.0204726	0.0649369	-0.833633	0.00027778	0.00258256	-0.2234	0.218371	0.328256	-1.21337	6.25086e-06	0.000144292	-0.989967	5.38103e-05	0.000741953	-0.0812667	0.646419	0.580472	-0.6784	0.00155954	0.00954167	-0.597133	0.00394552	0.0191864
830	Q9Y3L5	RAP2C	25.5327	25.2849	25.2694	24.4007	24.5282	25.7871	25.7109		0.247767	0.0741005	0.161893	0.263333	0.059424	0.138955	0.0155667	0.905202	0.659511	-0.127433	0.337689	0.422918	-0.868633	9.06908e-06	0.000191514	-0.7412	4.81642e-05	0.000681977	0.0762	0.562239	0.546356	0.5177	0.00123364	0.00799312	0.4415	0.00398794	0.0193408
547	Q13347	EIF3I	24.9118	24.726	25.2579	25.6727	25.5491	24.3978	24.5123		0.185833	0.408317	0.467995	-0.3461	0.134698	0.241817	-0.531933	0.0285863	0.0826921	0.123567	0.579815	0.553916	0.414767	0.0778673	0.167496	0.2912	0.202934	0.313828	-0.1145	0.607645	0.5654	-0.860067	0.00146545	0.00910368	-0.745567	0.00414467	0.0199077
560	Q14152	EIF3A	24.6821	24.6529	24.7012	24.6464	24.6201	24.4116	24.2896		0.0292667	0.811455	0.634552	-0.0190333	0.876638	0.652274	-0.0483	0.694333	0.597736	0.0263667	0.829803	0.63972	-0.0547333	0.656344	0.584166	-0.0811	0.511508	0.523083	0.121933	0.32833	0.416409	-0.2896	0.0305452	0.0867294	-0.411533	0.00415853	0.0199576
744	Q9H7P6	MVB12B	24.9481	24.7462	23.179	22.337	22.4216	25.6456	24.7511		0.2019	0.668088	0.588456	1.7691	0.00181122	0.0106821	1.5672	0.00431587	0.0205206	-0.0845667	0.857078	0.647139	-0.842	0.0891689	0.183709	-0.757433	0.122631	0.227375	0.894467	0.072754	0.159864	2.46653	0.000102356	0.00120967	1.57207	0.00422619	0.0202003
160	P08708	RPS17	24.5013	24.3776	24.6581	24.9804	24.9817	24.1533	24.221		0.123633	0.351611	0.432355	-0.1568	0.241859	0.349122	-0.280433	0.0463305	0.116695	-0.00126667	0.992263	0.67982	0.322333	0.0248737	0.0747922	0.3236	0.0244031	0.0737656	-0.0676667	0.606188	0.564813	-0.504733	0.0014988	0.00925972	-0.437067	0.00425834	0.0203154
578	Q15046	KARS	22.4593	21.0627	23.1905	23.5019	23.2801	21.6557	20.4428		1.39663	0.105467	0.205705	-0.7312	0.380203	0.450863	-2.12783	0.0195235	0.0627304	0.221833	0.787407	0.62755	0.3114	0.705376	0.601518	0.0895667	0.913197	0.661483	1.21287	0.155053	0.264889	-1.53483	0.0779484	0.167616	-2.7477	0.00427006	0.0203572
705	Q99808	SLC29A1	24.7509	24.7201	22.8595	23.9284	23.918	25.434	25.6667		0.0308333	0.970722	0.675024	1.8914	0.03792	0.101241	1.86057	0.0406955	0.106457	0.0103667	0.990154	0.679357	1.06883	0.216194	0.326258	1.05847	0.22044	0.330146	-0.2327	0.782078	0.625962	2.57443	0.00753144	0.0310937	2.80713	0.00429823	0.0204577
299	P35606	COPB2	23.5506	23.284	24.0547	24.0469	24.2372	23.0715	23.208		0.2666	0.303437	0.398413	-0.504067	0.0629532	0.144645	-0.770667	0.00801655	0.0325701	-0.1903	0.458365	0.496133	-0.0078	0.975506	0.676101	0.1825	0.476639	0.50572	-0.1365	0.592993	0.559427	-0.983167	0.00148101	0.00917661	-0.846667	0.00437465	0.0207295
352	P49674;P48730	CSNK1E;CSNK1D	20.8132	21.4752	20.8249	20.6287	21.0272	19.3034	24.686		-0.661967	0.570289	0.549849	-0.0116667	0.991971	0.679756	0.6503	0.577024	0.552732	-0.398467	0.731621	0.61023	-0.196167	0.8657	0.649421	0.2023	0.861548	0.648326	-5.38263	0.000324466	0.00290578	-1.52153	0.202832	0.313731	3.8611	0.00439509	0.020802
461	P62826	RAN	27.9192	27.9203	28.1362	28.4232	28.339	27.5286	27.712		-0.00106667	0.993338	0.680056	-0.217033	0.105685	0.205989	-0.215967	0.107254	0.208029	0.0842333	0.512979	0.52379	0.286967	0.0382924	0.101948	0.202733	0.128485	0.234458	-0.1834	0.165951	0.276641	-0.607667	0.000260886	0.00246242	-0.424267	0.00447896	0.0210985
54	O43684	BUB3	24.5544	24.363	24.6347	25.0861	25.0069	24.0635	24.16		0.1914	0.195533	0.306694	-0.0803333	0.577359	0.552875	-0.271733	0.0741389	0.16195	0.0792	0.582682	0.555126	0.4514	0.00634593	0.0273714	0.3722	0.0192763	0.0621506	-0.0964667	0.504459	0.519667	-0.571233	0.00117716	0.0077149	-0.474767	0.00456151	0.0213889
691	Q96PK6	RBM14	22.945	22.5807	22.9922	23.49	23.5727	21.763	21.2988		0.364367	0.480996	0.507955	-0.0471667	0.92666	0.664752	-0.411533	0.427222	0.478963	-0.0827333	0.871774	0.651011	0.497767	0.339424	0.42411	0.5805	0.268039	0.370972	0.464167	0.371999	0.445668	-1.22923	0.0284534	0.0824152	-1.6934	0.00462616	0.0216153
128	P05023;P13637;P50993;Q13733;P20648;P54707	ATP1A1	26.0911	25.9022	26.1669	25.2066	25.3615	26.6041	26.666		0.1889	0.223928	0.333308	-0.0758333	0.617427	0.569301	-0.264733	0.0962196	0.193411	-0.154933	0.314321	0.406406	-0.960333	1.47532e-05	0.000277305	-0.8054	8.94276e-05	0.00109168	-0.0618333	0.68334	0.5939	0.4372	0.0106486	0.0401962	0.499033	0.00465499	0.0217161
680	Q96DI7	SNRNP40	23.3311	21.2402	24.0609	24.0781	24.119	20.6261	20.4461		2.0909	0.072592	0.159619	-0.7298	0.509024	0.521884	-2.8207	0.0202063	0.0643209	-0.0409667	0.970192	0.674904	0.0171333	0.987531	0.678779	0.0581	0.957737	0.672063	0.180067	0.8696	0.650444	-3.4348	0.00655639	0.028045	-3.61487	0.00470111	0.0218769
677	Q93008	USP9X	22.1121	22.6494	22.3868	23.0065	23.4892	21.1629	20.1999		-0.537267	0.425892	0.478205	-0.274667	0.681382	0.593209	0.2626	0.694582	0.597822	-0.482733	0.473367	0.504029	0.6197	0.360216	0.438046	1.10243	0.114566	0.217368	0.963067	0.163651	0.274193	-1.22383	0.0828138	0.174698	-2.1869	0.00487688	0.0224859
79	O75190;Q8WWF6;Q8NHS0	DNAJB6	21.9863	22.4702	19.4803	22.5897	22.3338	25.4347	24.5189		-0.4839	0.753436	0.61719	2.506	0.119341	0.223328	2.9899	0.0677887	0.152256	0.255967	0.867864	0.64999	3.1094	0.0586604	0.137708	2.85343	0.0797844	0.170308	0.915733	0.554067	0.542756	5.95433	0.00147522	0.00914952	5.0386	0.00490228	0.0225735
428	P61247	RPS3A	25.6791	25.5979	26.1971	26.1802	26.2304	25.4255	25.5223		0.0812333	0.694326	0.597733	-0.518	0.0227457	0.0700999	-0.599233	0.0103481	0.0393547	-0.0502	0.807785	0.6335	-0.0169	0.934661	0.666665	0.0333	0.871715	0.650996	-0.0968	0.639968	0.578035	-0.771633	0.00190879	0.0111133	-0.674833	0.00492841	0.0226634
269	P29692	EEF1D	23.2205	23.0533	23.5671	23.6555	23.6088	22.1393	21.5164		0.167167	0.790422	0.628442	-0.346567	0.583254	0.555367	-0.513733	0.419091	0.474298	0.0466667	0.940788	0.668115	0.0884333	0.888089	0.655212	0.0417667	0.946994	0.669572	0.622933	0.329871	0.417489	-1.42777	0.0363895	0.098311	-2.0507	0.00502469	0.0229936
688	Q96J84	KIRREL	20.8062	21.1633	20.2387	20.4896	21.558	21.5594	23.2834		-0.357033	0.705278	0.601484	0.5675	0.549327	0.540642	0.924533	0.33446	0.420687	-1.06843	0.26734	0.370407	0.250833	0.790191	0.628374	1.31927	0.175667	0.286798	-1.724	0.0834247	0.175576	1.3207	0.175228	0.286345	3.0447	0.00534698	0.0240871
726	Q9BXJ9	NAA15	23.3327	22.7142	23.9157	24.0732	24.1742	21.9192	21.9033		0.618467	0.330828	0.418159	-0.583	0.3584	0.436853	-1.20147	0.0705857	0.156566	-0.100933	0.871759	0.651007	0.157533	0.801216	0.631603	0.258467	0.680136	0.592768	0.0159667	0.979618	0.677022	-1.99647	0.00578928	0.0255599	-2.01243	0.00549734	0.0245913
113	P01112	HRAS	25.0327	24.7833	25.0464	24.3454	24.4126	25.5588	25.7214		0.249367	0.247266	0.353751	-0.0137	0.948049	0.669818	-0.263067	0.223484	0.332907	-0.0672333	0.749584	0.615979	-0.701	0.00436252	0.0206864	-0.633767	0.00833458	0.0335247	-0.162567	0.444317	0.488522	0.512433	0.0264078	0.0780982	0.675	0.00560426	0.0249476
311	P40227	CCT6A	24.5109	24.4314	24.7013	24.7451	24.8064	24.2405	24.1195		0.0795	0.662013	0.586248	-0.190367	0.303005	0.398091	-0.269867	0.15179	0.261291	-0.0612667	0.735847	0.611598	0.0438333	0.809082	0.633873	0.1051	0.564348	0.547276	0.121	0.507784	0.521284	-0.4608	0.0214546	0.0671877	-0.5818	0.00560679	0.024956
840	Q9Y6G9	DYNC1LI1	24.3619	24.3374	23.7846	24.7871	24.6614	23.7502	22.6536		0.0244667	0.944744	0.669045	0.577233	0.11817	0.221877	0.552767	0.13321	0.240069	0.125733	0.722305	0.607181	1.0025	0.011845	0.0434838	0.876767	0.0240948	0.0730897	1.09657	0.00691698	0.0291859	-0.0344333	0.922302	0.663701	-1.131	0.00567724	0.0251897
185	P11413	G6PD	23.2258	21.822	23.158	23.4246	23.2122	21.7389	19.3286		1.4038	0.253123	0.358696	0.0678	0.954909	0.671411	-1.336	0.275714	0.377118	0.212433	0.859453	0.647771	0.266567	0.824221	0.638163	0.0541333	0.963991	0.673496	2.41027	0.0599761	0.139853	-1.41917	0.248207	0.35455	-3.82943	0.00579761	0.0255873
710	Q99880;Q93079;Q99877;P62807;P58876;O60814;Q5QNW6;Q99879;P57053;Q96A08;A0A2R8Y619	HIST1H2BL;HIST1H2BH;HIST1H2BN;HIST1H2BC;HIST1H2BD;HIST1H2BK;HIST2H2BF;HIST1H2BM;H2BFS	27.0605	27.1447	27.5591	27.4125	27.2716	27.0796	26.8782		-0.0841667	0.694022	0.597628	-0.498567	0.0321305	0.0899367	-0.4144	0.0680243	0.152621	0.140833	0.512503	0.523561	-0.1466	0.495669	0.515342	-0.287433	0.191776	0.303017	0.201333	0.35299	0.433274	-0.4795	0.0382033	0.101779	-0.680833	0.00582645	0.0256822
278	P30876	POLR2B	23.5139	23.1076	23.762	23.8303	23.9432	21.4144	21.9955		0.406233	0.46791	0.501184	-0.2481	0.655586	0.583886	-0.654333	0.249344	0.355514	-0.112867	0.83875	0.642188	0.0683667	0.901853	0.658678	0.181233	0.74415	0.614258	-0.581067	0.303891	0.39875	-2.34753	0.00071678	0.00530003	-1.76647	0.00587489	0.0258414
347	P49189;Q93070	ALDH9A1	24.3062	24.2332	23.861	24.6726	24.7586	24.0661	20.5976		0.0730667	0.943414	0.668733	0.445267	0.666389	0.587841	0.3722	0.718297	0.605855	-0.0860667	0.93337	0.666358	0.8116	0.435573	0.483675	0.897667	0.389644	0.45673	3.46847	0.00406016	0.0196028	0.205133	0.842148	0.643116	-3.26333	0.00607902	0.0265083
1	A0AVT1	UBA6	21.9256	22.3721	22.5979	23.0224	22.9492	20.8413	19.7106		-0.446467	0.625604	0.57251	-0.672233	0.464993	0.499651	-0.225767	0.804494	0.632552	0.0732333	0.935939	0.666969	0.424567	0.642517	0.579001	0.351333	0.700538	0.599869	1.1307	0.227056	0.336119	-1.75657	0.0698532	0.155443	-2.88727	0.00609351	0.0265554
488	P78344	EIF4G2	20.7743	20.7788	20.8307	21.5079	19.692	20.6284	23.3683		-0.00446667	0.995591	0.680548	-0.0564333	0.944341	0.668951	-0.0519667	0.948739	0.669979	1.81583	0.0382772	0.101919	0.677133	0.408093	0.467862	-1.1387	0.17347	0.284526	-2.73993	0.00389703	0.0190094	-0.202367	0.802519	0.631981	2.53757	0.00647054	0.0277709
21	O00571;O15523;Q9NQI0	DDX3X;DDX3Y	24.9923	25.0101	25.3339	25.1678	25.2217	24.5275	24.7674		-0.0178	0.921718	0.663559	-0.341567	0.0754667	0.163937	-0.323767	0.0902083	0.185158	-0.0538667	0.766498	0.621241	-0.166033	0.36648	0.442122	-0.112167	0.538517	0.535751	-0.2399	0.1989	0.309958	-0.8064	0.000468729	0.00384117	-0.5665	0.00662273	0.0282561
515	Q07020	RPL18	25.538	25.4776	25.563	25.5339	25.6515	25.4155	25.1318		0.0603333	0.664334	0.587094	-0.0250667	0.85652	0.64699	-0.0854	0.54046	0.536638	-0.1176	0.402129	0.46431	-0.0291667	0.833407	0.640718	0.0884333	0.526377	0.530138	0.283667	0.0559464	0.133228	-0.147533	0.296693	0.393359	-0.4312	0.00684052	0.0289453
415	P60953	CDC42	24.6801	24.6952	24.7902	24.493	24.4654	25.3416	25.492		-0.0151333	0.946591	0.669478	-0.110167	0.627259	0.573154	-0.0950333	0.674962	0.590927	0.0276	0.90278	0.658909	-0.2972	0.201787	0.312732	-0.3248	0.165349	0.276002	-0.150467	0.508762	0.521758	0.551333	0.0262323	0.0777233	0.7018	0.00691402	0.0291766
82	O75396	SEC22B	22.6655	22.4794	23.2011	20.4798	21.72	22.5732	20.7825		0.1861	0.811309	0.63451	-0.535567	0.495304	0.515161	-0.721667	0.361453	0.438855	-1.2402	0.127244	0.232969	-2.72123	0.00315367	0.0162175	-1.48103	0.0733018	0.160691	1.79067	0.034554	0.0947433	-0.627867	0.425508	0.477986	-2.41853	0.00692765	0.0292194
724	Q9BX67	JAM3	19.3595	20.7157	20.5131	20.9365	21.2214	22.3143	24.1529		-1.35623	0.258745	0.363375	-1.15363	0.333657	0.42013	0.2026	0.862928	0.648691	-0.284933	0.808253	0.633634	0.423367	0.718761	0.606009	0.7083	0.548555	0.540296	-1.8386	0.132836	0.239628	1.80117	0.140279	0.248297	3.63977	0.00696239	0.0293284
590	Q15645	TRIP13	22.3799	22.0683	22.7726	23.2827	23.2207	20.7105	20.5392		0.311633	0.666154	0.587756	-0.3927	0.58742	0.557113	-0.704333	0.336128	0.421841	0.0619667	0.93141	0.66589	0.510067	0.482581	0.508763	0.4481	0.536496	0.534825	0.171333	0.812064	0.634725	-2.06207	0.0112765	0.0419338	-2.2334	0.00697368	0.0293638
127	P04899;P63096;P09471;P19087;A8MTJ3;P11488	GNAI2	24.358	23.9685	24.777	23.3135	23.5043	24.2886	24.149		0.3895	0.0716421	0.158177	-0.419033	0.0546744	0.131102	-0.808533	0.00120389	0.00784698	-0.190867	0.355781	0.435126	-1.46357	3.77397e-06	9.8292e-05	-1.2727	1.74535e-05	0.000315127	0.1396	0.496315	0.515662	-0.488467	0.0283681	0.0822372	-0.628067	0.00719803	0.0300639
139	P06748	NPM1	23.2093	23.5345	24.6142	24.0288	24.0296	22.1286	22.4794		-0.3252	0.641631	0.578666	-1.40487	0.0590355	0.138321	-1.07967	0.136588	0.244026	-0.000766667	0.999121	0.681317	-0.585367	0.406274	0.466783	-0.5846	0.406873	0.46714	-0.350833	0.615822	0.568666	-2.4856	0.0026995	0.0144284	-2.13477	0.00748746	0.0309586
708	Q99832	CCT7	24.6159	24.5715	24.8199	24.7976	24.9803	24.5024	24.3503		0.0444333	0.772307	0.623014	-0.204	0.197036	0.308155	-0.248433	0.12129	0.225732	-0.182633	0.245338	0.352107	-0.0222667	0.884575	0.654316	0.160367	0.304993	0.399568	0.1521	0.329681	0.417356	-0.317467	0.0535477	0.129203	-0.469567	0.00756081	0.0311838
342	P48509	CD151	26.005	26.2086	23.9604	25.6722	23.6562	27.2252	27.6245		-0.203667	0.865433	0.649351	2.04457	0.105101	0.205228	2.24823	0.0774821	0.166928	2.01597	0.109608	0.211064	1.7118	0.16889	0.279744	-0.304167	0.800329	0.631345	-0.3993	0.740082	0.612959	3.26483	0.015134	0.0520724	3.66413	0.00775031	0.0317629
646	Q8N9N7	LRRC57	19.6965	20.1218	21.2427	19.843	21.3081	19.4325	23.9485		-0.425367	0.633672	0.575631	-1.54623	0.0983329	0.196262	-1.12087	0.220071	0.32981	-1.4651	0.11552	0.218568	-1.3997	0.131228	0.237727	0.0654	0.941351	0.668248	-4.51603	0.000141593	0.00154799	-1.8102	0.0570853	0.135117	2.70583	0.00784757	0.0320586
831	Q9Y3Z3	SAMHD1	22.3812	22.4112	23.127	23.8905	23.8751	21.4843	21.0879		-0.03	0.96433	0.673573	-0.7458	0.276727	0.377921	-0.7158	0.295702	0.392609	0.0154333	0.981645	0.677474	0.7635	0.265971	0.369297	0.748067	0.275331	0.376814	0.396367	0.557111	0.544103	-1.64273	0.0258147	0.0768275	-2.0391	0.00791854	0.0322738
12	O00232	PSMD12	24.1998	24.387	24.3926	24.6138	24.5703	24.2195	23.9678		-0.187233	0.197967	0.309057	-0.1928	0.185733	0.29702	-0.00556667	0.968516	0.674525	0.0434667	0.758333	0.618719	0.221233	0.1326	0.23935	0.177767	0.220265	0.329987	0.251633	0.0907825	0.185956	-0.1731	0.231972	0.340492	-0.424733	0.00838191	0.0336659
664	Q92542	NCSTN	19.7882	22.2658	21.9	21.0111	22.0469	23.5633	23.7615		-2.47757	0.00114118	0.00753593	-2.1118	0.00374097	0.0184356	0.365767	0.557268	0.544172	-1.03577	0.110717	0.212485	-0.8889	0.166028	0.276722	0.146867	0.812722	0.634913	-0.198233	0.749342	0.615903	1.66327	0.0161376	0.0545814	1.8615	0.00847854	0.0339535
379	P52701	MSH6	22.0587	22.1864	22.111	23.4173	23.4489	21.9307	20.8017		-0.1277	0.77019	0.62237	-0.0523333	0.904583	0.659357	0.0753667	0.862978	0.648704	-0.0316	0.942288	0.668469	1.3063	0.00870381	0.0346206	1.3379	0.00751882	0.0310549	1.129	0.0196588	0.063047	-0.1803	0.680476	0.592888	-1.3093	0.00858379	0.0342658
772	Q9NYF8	BCLAF1	24.0379	24.257	24.4977	23.0229	21.9258	24.3597	20.3391		-0.219133	0.874714	0.651776	-0.459833	0.741134	0.613296	-0.2407	0.862514	0.648581	1.09703	0.434877	0.483285	-1.47487	0.298045	0.394378	-2.5719	0.0803955	0.171199	4.02063	0.0106212	0.0401198	-0.138	0.920882	0.663357	-4.15863	0.00869221	0.0345864
20	O00567	NOP56	23.275	23.0413	23.4596	23.8668	23.8503	22.76	22.4282		0.233767	0.50134	0.518141	-0.1846	0.594297	0.559965	-0.418367	0.237058	0.344959	0.0164667	0.961909	0.67302	0.407167	0.249225	0.355413	0.3907	0.267985	0.370928	0.331733	0.34397	0.427211	-0.699667	0.0578703	0.136412	-1.0314	0.00873075	0.0347
453	P62330	ARF6	24.3805	24.2458	24.1993	23.7079	23.8057	24.691	24.7692		0.134667	0.486544	0.510773	0.181133	0.352711	0.433088	0.0464667	0.808793	0.633789	-0.0977333	0.612081	0.567178	-0.4914	0.0206559	0.0653595	-0.393667	0.0554242	0.132357	-0.0781667	0.684544	0.594323	0.4917	0.020592	0.0652122	0.569867	0.00910097	0.0357852
106	P00003	flag-VSVG	32.8082	32.5894	32.9149	32.1897	32.249	33.0964	33.3567		0.218833	0.156623	0.266606	-0.1067	0.47751	0.506168	-0.325533	0.0428914	0.1105	-0.0593667	0.690818	0.596517	-0.725267	0.000209104	0.00208159	-0.6659	0.000449419	0.00372055	-0.260233	0.0967679	0.194153	0.1815	0.234812	0.342993	0.441733	0.00915115	0.0359313
76	O75083	WDR1	25.3774	25.1892	24.7041	25.3511	25.3939	24.9935	24.9808		0.188267	0.0591125	0.138447	0.673367	3.63386e-06	9.55031e-05	0.4851	0.000113562	0.00130906	-0.0428	0.647674	0.580942	0.647067	5.67873e-06	0.00013413	0.689867	2.76121e-06	7.74951e-05	0.0127333	0.891476	0.656071	0.289467	0.0069723	0.0293594	0.276733	0.00918751	0.0360371
524	Q08J23	NSUN2	23.4824	23.7504	23.9229	24.9361	24.9195	22.3005	22.2483		-0.268	0.63724	0.576997	-0.4405	0.441419	0.486925	-0.1725	0.760937	0.619527	0.0166	0.976603	0.676348	1.0132	0.0898316	0.184634	0.9966	0.0946862	0.191326	0.0522667	0.926437	0.664698	-1.62237	0.011236	0.0418226	-1.67463	0.00932759	0.0364434
662	Q92485	SMPDL3B	22.1733	20.5625	21.3794	21.1685	21.3896	20.6657	24.7463		1.61083	0.172608	0.283631	0.793933	0.490325	0.512676	-0.8169	0.478085	0.506464	-0.2211	0.846444	0.644283	-0.210833	0.853483	0.646179	0.0102667	0.99282	0.679942	-4.0806	0.00267225	0.0143186	-0.713633	0.534561	0.533936	3.36697	0.0094718	0.03686
587	Q15393	SF3B3	22.3585	23.2703	24.1254	23.9371	24.0029	20.1863	20.9557		-0.911733	0.406787	0.467088	-1.76683	0.119655	0.223717	-0.8551	0.435861	0.483836	-0.0657667	0.951677	0.670662	-0.188267	0.862342	0.648536	-0.1225	0.910143	0.660732	-0.769433	0.482297	0.508618	-3.9391	0.00239972	0.0132052	-3.16967	0.0100672	0.0385616
562	Q14166	TTLL12	24.016	23.5203	24.3449	24.5026	24.6803	22.7222	23.0547		0.495667	0.274039	0.375786	-0.328933	0.462475	0.49832	-0.8246	0.0790828	0.169282	-0.1777	0.689344	0.596003	0.157667	0.722664	0.6073	0.335367	0.453942	0.49376	-0.332467	0.457777	0.495819	-1.6227	0.00225355	0.0125947	-1.29023	0.0102696	0.0391337
191	P12004	PCNA	23.4449	21.4772	24.1459	24.067	22.8459	22.0844	21.2991		1.96767	0.0598692	0.139679	-0.701	0.477788	0.506311	-2.66867	0.0148438	0.0513377	1.2211	0.224593	0.333908	-0.0788667	0.93576	0.666926	-1.29997	0.19762	0.308721	0.785367	0.427516	0.47913	-2.06143	0.0499873	0.123111	-2.8468	0.0102962	0.0392086
48	O43447	PPIH	21.5907	21.7376	21.7721	22.3346	20.8332	23.3136	24.2161		-0.1469	0.861765	0.648383	-0.181367	0.82983	0.639727	-0.0344667	0.967394	0.67427	1.5014	0.091366	0.186764	0.562533	0.508097	0.521436	-0.938867	0.276019	0.37736	-0.902567	0.294234	0.391496	1.54147	0.0838576	0.176196	2.44403	0.0105285	0.0398607
801	Q9UL15	BAG5	21.2942	21.7421	20.9644	21.0914	21.4958	22.3954	21.7701		-0.447933	0.123977	0.229017	0.329767	0.248216	0.354558	0.7777	0.0130661	0.0467437	-0.404433	0.161627	0.272025	0.127	0.64976	0.581722	0.531433	0.0725688	0.159583	0.6253	0.0384488	0.102245	1.43097	0.000127776	0.0014318	0.805667	0.0106778	0.0402776
343	P48556	PSMD8	24.3427	24.3862	24.5919	24.7852	24.8262	24.3083	23.8931		-0.0435333	0.8572	0.647172	-0.249167	0.311919	0.404659	-0.205633	0.401206	0.463756	-0.041	0.865419	0.649347	0.193367	0.429201	0.480087	0.234367	0.340511	0.424854	0.4152	0.102328	0.201584	-0.2836	0.2523	0.358005	-0.6988	0.0107109	0.0403699
709	Q99873;Q9NR22	PRMT1	24.9489	24.7035	25.0712	25.4943	25.5165	24.2806	24.4251		0.245467	0.284418	0.383953	-0.122267	0.588036	0.55737	-0.367733	0.117617	0.221188	-0.0221333	0.921478	0.663501	0.423133	0.0756422	0.164199	0.445267	0.0630525	0.144804	-0.144467	0.523027	0.528566	-0.790567	0.00298684	0.0155685	-0.6461	0.0109764	0.041107
357	P50148	GNAQ	22.6396	22.2021	22.9143	20.9389	21.5799	23.0641	20.9045		0.437467	0.53423	0.533784	-0.274667	0.695109	0.598004	-0.712133	0.317138	0.408443	-0.641033	0.366226	0.441958	-1.97537	0.012169	0.0443576	-1.33433	0.0723024	0.15918	2.15963	0.00714801	0.0299083	0.149867	0.830333	0.639867	-2.00977	0.0110216	0.0412319
316	P41250	GARS	23.0373	22.864	23.2559	23.6548	23.7483	21.5373	21.202		0.1733	0.808638	0.633745	-0.2186	0.760142	0.61928	-0.3919	0.585569	0.556339	-0.0935	0.895962	0.657203	0.398967	0.578901	0.553529	0.492467	0.494574	0.514798	0.3353	0.640358	0.578183	-1.7186	0.0281747	0.0818329	-2.0539	0.0110783	0.0413884
513	Q06210;O94808	GFPT1	22.784	22.7937	22.7547	23.3789	23.4344	22.7477	21.1397		-0.0097	0.986261	0.678498	0.0292667	0.958567	0.672254	0.0389667	0.944856	0.669071	-0.0554667	0.921576	0.663525	0.6242	0.278261	0.379133	0.679667	0.239589	0.347159	1.60797	0.0115074	0.042566	-0.00706667	0.989991	0.679321	-1.61503	0.0112205	0.0417801
498	Q01081;P0DN76;Q8WU68	U2AF1	22.0929	22.2092	23.0978	22.119	22.7163	21.9146	21.4783		-0.116367	0.837104	0.641736	-1.0049	0.0919947	0.187633	-0.888533	0.132052	0.238703	-0.5973	0.300483	0.396209	-0.978733	0.0999234	0.198391	-0.381433	0.503555	0.519226	0.4363	0.445336	0.489081	-1.18313	0.0514256	0.12559	-1.61943	0.0113014	0.0420024
412	P60842	EIF4A1	26.3868	26.3996	26.6034	26.4902	26.6412	25.9486	26.0245		-0.0128	0.949563	0.670171	-0.216633	0.294152	0.391434	-0.203833	0.32251	0.412291	-0.151067	0.459839	0.49692	-0.113267	0.577802	0.553063	0.0378	0.8519	0.645754	-0.0758333	0.708538	0.602588	-0.6548	0.00532121	0.0240003	-0.578967	0.0113495	0.0421343
652	Q8NI36	WDR36	21.7682	22.2139	23.1575	23.191	23.1823	17.6264	20.2926		-0.445733	0.658598	0.584996	-1.38933	0.181217	0.29247	-0.9436	0.355462	0.434915	0.00876667	0.993041	0.679991	0.0335333	0.973387	0.675625	0.0247667	0.980343	0.677184	-2.66617	0.0172496	0.0573091	-5.5311	6.52657e-05	0.000859226	-2.86493	0.0116073	0.0428385
274	P30153	PPP2R1A	23.704	23.6944	23.9744	24.062	24.0908	23.429	23.0916		0.00953333	0.9755	0.6761	-0.270433	0.390123	0.457024	-0.279967	0.374089	0.447	-0.0288333	0.926005	0.664594	0.0875667	0.778186	0.624793	0.1164	0.708391	0.602538	0.3374	0.287159	0.386077	-0.545433	0.0953078	0.192173	-0.882833	0.011752	0.0432317
397	P55196	MLLT4	20.3209	20.6018	23.2268	20.5651	20.1211	20.6605	21.0269		-0.280867	0.717254	0.605508	-2.90593	0.00186278	0.0109107	-2.62507	0.00387483	0.0189281	0.443967	0.568422	0.549044	-2.66173	0.00352052	0.0176144	-3.1057	0.00111163	0.00738792	-0.366367	0.637229	0.576993	-2.56633	0.00451861	0.0212381	-2.19997	0.0117683	0.0432759
755	Q9NR30	DDX21	21.7835	22.0217	23.2862	23.9424	24.6009	21.7783	20.7692		-0.2382	0.789099	0.628051	-1.50277	0.107424	0.208248	-1.26457	0.169781	0.28068	-0.658533	0.463466	0.498844	0.656167	0.465043	0.499677	1.3147	0.15458	0.26437	1.00907	0.267411	0.370464	-1.50793	0.106328	0.206827	-2.517	0.0120854	0.0441328
393	P54920;Q9H115	NAPA	20.6962	20.6799	23.5259	20.2127	21.4227	21.7797	21.2723		0.0163	0.98379	0.677951	-2.82973	0.0029529	0.0154353	-2.84603	0.00283417	0.0149664	-1.20997	0.146991	0.255933	-3.31317	0.000883557	0.00620969	-2.1032	0.0183452	0.059946	0.507333	0.530142	0.531892	-1.74623	0.0437846	0.112125	-2.25357	0.0126105	0.0455378
41	O15498	YKT6	23.6484	23.8105	22.9901	22.5646	22.3729	24.4088	25.044		-0.1621	0.825192	0.638435	0.658233	0.376264	0.44838	0.820333	0.273854	0.375639	0.1917	0.794007	0.629498	-0.425533	0.56408	0.547159	-0.617233	0.405912	0.466569	-0.6352	0.392734	0.458624	1.41867	0.0689998	0.15413	2.05387	0.0128126	0.0460742
657	Q8WUM4	PDCD6IP	28.1096	27.9178	27.6435	26.746	26.923	28.3526	27.9523		0.1918	0.0990236	0.197188	0.466167	0.000741434	0.00543754	0.274367	0.0241453	0.0732006	-0.176967	0.125328	0.230656	-0.897467	9.31584e-07	3.39036e-05	-0.7205	1.11876e-05	0.000224677	0.4003	0.002436	0.0133552	0.709167	1.32749e-05	0.000255904	0.308867	0.0129676	0.046484
467	P62899	RPL31	23.8021	23.8381	20.9863	22.4191	23.1648	23.4032	23.521		-0.0360333	0.968316	0.674479	2.81577	0.00695419	0.0293027	2.8518	0.00641692	0.0275992	-0.745667	0.416769	0.472951	1.43283	0.130163	0.236461	2.1785	0.028331	0.0821595	-0.117867	0.896653	0.657377	2.41687	0.016849	0.0563326	2.53473	0.0129908	0.0465451
549	Q13418	ILK	25.0007	24.9814	24.2784	25.1209	25.1786	24.9417	24.764		0.0193	0.911604	0.661092	0.7223	0.000839351	0.00597304	0.703	0.00104592	0.00705517	-0.0577333	0.740274	0.613021	0.8425	0.000219705	0.00216126	0.900233	0.000117891	0.00134682	0.177767	0.315441	0.407218	0.663367	0.00164877	0.00995097	0.4856	0.0129994	0.0465677
430	P61313	RPL15	24.9442	24.8552	25.5343	24.9872	25.239	23.6878	22.5537		0.0890333	0.933761	0.666451	-0.5901	0.583763	0.555581	-0.679133	0.529058	0.531388	-0.251767	0.81435	0.635377	-0.5471	0.611199	0.566825	-0.295333	0.783049	0.626252	1.13417	0.299275	0.395303	-1.8465	0.10111	0.199971	-2.98067	0.0132896	0.0473305
608	Q53EZ4	CEP55	23.7093	23.6508	23.4256	20.8605	22.3777	24.9903	24.9532		0.0585	0.915153	0.661962	0.283733	0.607017	0.565147	0.225233	0.682523	0.593611	-1.51717	0.0138104	0.0486878	-2.5651	0.000306552	0.00278319	-1.04793	0.0723666	0.159277	0.0371	0.946123	0.669368	1.56473	0.0116046	0.0428309	1.52763	0.0132923	0.0473376
606	Q1KMD3	HNRNPUL2	22.1898	21.2237	22.5855	20.7215	22.6781	20.6743	20.7058		0.966067	0.167567	0.27835	-0.3957	0.560559	0.54562	-1.36177	0.0593865	0.138894	-1.95667	0.0105856	0.0400203	-1.864	0.0139455	0.0490373	0.0926667	0.890949	0.655938	-0.0315	0.962816	0.673227	-1.91113	0.0121232	0.0442346	-1.87963	0.0133132	0.0473923
841	Q9Y6N7;Q9HCK4	ROBO1	21.7062	21.3615	21.1104	21.1457	20.4574	22.4137	22.6082		0.3447	0.526733	0.530304	0.595833	0.28068	0.381035	0.251133	0.643531	0.579384	0.688333	0.215819	0.325912	0.0353667	0.947837	0.669769	-0.652967	0.23906	0.346701	-0.1945	0.719616	0.606292	1.30337	0.0277949	0.0810364	1.49787	0.0136075	0.0481607
438	P62081	RPS7	26.9219	26.6784	27.1656	26.9781	27.1953	26.8138	26.4252		0.243433	0.373556	0.446661	-0.243767	0.372921	0.446256	-0.4872	0.087115	0.180825	-0.217233	0.425807	0.478157	-0.187567	0.490415	0.512721	0.0296667	0.912397	0.661286	0.3886	0.164383	0.274974	-0.351833	0.205254	0.316036	-0.740433	0.014296	0.0499398
53	O43681	ASNA1	20.9572	20.1261	19.7664	26.0584	25.5591	20.4871	21.6366		0.831167	0.234857	0.343033	1.19083	0.0970241	0.194499	0.359667	0.599577	0.562131	0.499267	0.468197	0.501334	6.29197	2.00594e-07	1.05393e-05	5.7927	5.44049e-07	2.25174e-05	-1.1495	0.10804	0.209045	0.7207	0.299945	0.395805	1.8702	0.0143702	0.0501301
408	P60174	TPI1	23.112	23.2406	23.6335	22.9537	22.7742	23.1539	23.2245		-0.128633	0.39657	0.460959	-0.5215	0.00322903	0.0165077	-0.392867	0.0182626	0.059749	0.179433	0.242638	0.349793	-0.6798	0.000395671	0.0033779	-0.859233	4.27959e-05	0.000623366	-0.0705667	0.638798	0.577591	-0.479533	0.00569507	0.0252487	-0.408967	0.0147348	0.0510607
639	Q8IWC1	MAP7D3	20.6842	21.1069	21.5197	20.7545	20.3018	21.0587	22.7952		-0.422767	0.372359	0.445898	-0.835567	0.0899742	0.184832	-0.4128	0.383418	0.452873	0.452667	0.340511	0.424854	-0.765233	0.117496	0.221038	-1.2179	0.0188492	0.0611435	-1.73647	0.0020084	0.0115478	-0.461	0.331987	0.418968	1.27547	0.0147392	0.051072
377	P52292	KPNA2	21.2361	22.2921	22.984	23.2247	23.0884	22.1661	21.2251		-1.05607	0.118563	0.222365	-1.7479	0.0155792	0.0531911	-0.691833	0.294405	0.391626	0.136333	0.833126	0.64064	0.240733	0.710341	0.603196	0.1044	0.87178	0.651013	0.941	0.160588	0.270907	-0.817867	0.218705	0.328563	-1.75887	0.0150595	0.0518842
593	Q15758	SLC1A5	26.5497	26.3142	26.3498	25.4996	25.6527	26.9106	26.842		0.235533	0.207307	0.317977	0.199967	0.280525	0.380914	-0.0355667	0.844623	0.643789	-0.1531	0.404582	0.465777	-0.850167	0.000297619	0.00272141	-0.697067	0.00156137	0.00955013	0.0686	0.705961	0.601716	0.560867	0.00711392	0.0298022	0.492267	0.0152405	0.0523407
170	P09913	IFIT2	20.3247	21.2166	21.6807	23.6292	22.6238	21.1056	19.5352		-0.891933	0.271447	0.373715	-1.35607	0.103664	0.203345	-0.464133	0.56084	0.545743	1.0054	0.217768	0.327704	1.94847	0.0254141	0.0759639	0.943067	0.246115	0.35277	1.57047	0.0634247	0.145396	-0.5751	0.472584	0.503623	-2.14557	0.0155203	0.0530438
429	P61254;Q9UNX3	RPL26;RPL26L1	24.6326	24.6611	24.9525	25.0256	25.0358	24.3651	24.4447		-0.0285333	0.879595	0.653038	-0.319933	0.105635	0.205924	-0.2914	0.137451	0.245029	-0.0102333	0.956658	0.671814	0.0730667	0.698753	0.599258	0.0833	0.659326	0.585264	-0.0796667	0.673212	0.590301	-0.587433	0.00673235	0.0286038	-0.507767	0.0157867	0.0537094
183	P11233	RALA	24.5884	24.3838	24.7565	23.856	24.1372	25.1396	25.223		0.204533	0.250094	0.356147	-0.1681	0.340797	0.42505	-0.372633	0.0462957	0.116633	-0.281233	0.121222	0.225648	-0.9005	0.000115742	0.00132812	-0.619267	0.0027154	0.0144922	-0.0834667	0.631963	0.574973	0.3831	0.041253	0.107491	0.466567	0.0160465	0.0543555
391	P54709	ATP1B3	25.776	25.5659	25.8837	24.8183	25.0075	26.2474	26.3171		0.210133	0.206992	0.317679	-0.107667	0.50886	0.521805	-0.3178	0.0651601	0.148144	-0.189133	0.253488	0.359001	-1.06533	9.97425e-06	0.000205888	-0.8762	7.58708e-05	0.00096343	-0.0696333	0.667745	0.588332	0.363767	0.0380279	0.101446	0.4334	0.016304	0.0549931
464	P62851	RPS25	24.6978	24.6211	25.0624	24.8577	24.9809	24.2426	23.1278		0.0767	0.91554	0.662056	-0.364533	0.615799	0.568657	-0.441233	0.544446	0.538446	-0.123233	0.864743	0.649169	-0.204667	0.777456	0.624573	-0.0814333	0.910351	0.660783	1.11487	0.138826	0.246622	-0.819733	0.267782	0.370764	-1.9346	0.0164735	0.0554111
285	P31948	STIP1	19.8901	19.7389	20.296	20.9999	19.5228	26.0704	18.2064		0.151167	0.846958	0.644422	-0.405933	0.605791	0.564653	-0.5571	0.480648	0.507777	1.47717	0.0753012	0.16369	0.703933	0.375404	0.447835	-0.773233	0.331632	0.41872	7.86393	7.06048e-08	4.76173e-06	5.77437	2.83442e-06	7.90535e-05	-2.08957	0.0166673	0.0558875
90	O75954	TSPAN9	24.6825	24.5232	23.5412	22.8293	23.2873	24.9077	24.3507		0.159267	0.601615	0.562961	1.14123	0.00184775	0.0108443	0.981967	0.00533241	0.0240381	-0.457967	0.146839	0.255762	-0.711933	0.0316045	0.0888781	-0.253967	0.408681	0.46821	0.557067	0.0827892	0.174663	1.3665	0.000426027	0.00357273	0.809433	0.0167667	0.0561311
213	P17858	PFKL	24.829	24.9267	24.932	25.3274	25.3362	24.4425	23.6407		-0.0976667	0.840764	0.642739	-0.103	0.832209	0.640387	-0.00533333	0.99124	0.679595	-0.0088	0.985546	0.67834	0.395367	0.421239	0.475538	0.404167	0.411224	0.469709	0.801833	0.115037	0.21796	-0.489533	0.322318	0.412155	-1.29137	0.0170423	0.0568044
636	Q86YQ8;Q9HCH3;Q8IYJ1	CPNE8	27.8309	27.5493	26.3516	25.9047	26.1188	27.5415	26.7522		0.281567	0.0784361	0.168333	1.47933	9.63877e-08	6.0343e-06	1.19777	1.22616e-06	4.17864e-05	-0.214067	0.170911	0.281863	-0.446867	0.00930671	0.036383	-0.2328	0.138803	0.246595	0.789333	0.000107733	0.00125767	1.18993	1.32369e-06	4.42921e-05	0.4006	0.0172184	0.0572331
338	P46783;Q9NQ39	RPS10;RPS10P5	24.6603	24.4485	24.8576	25.06	25.2139	24.442	24.2645		0.211733	0.351825	0.432498	-0.1973	0.38464	0.453635	-0.409033	0.0839333	0.176305	-0.1539	0.495361	0.515189	0.202467	0.372661	0.446091	0.356367	0.127307	0.233045	0.177533	0.432851	0.482148	-0.415533	0.0796188	0.170066	-0.593067	0.0173335	0.0575127
34	O15160	POLR1C	22.751	22.615	23.5234	24.0097	23.7755	22.3861	21.7954		0.136	0.836082	0.641456	-0.772467	0.251063	0.356965	-0.908467	0.180915	0.292164	0.234167	0.72206	0.6071	0.486233	0.463544	0.498886	0.252067	0.7019	0.600335	0.5907	0.375391	0.447827	-1.13733	0.0997307	0.198134	-1.72803	0.0180008	0.0591223
618	Q6UVY6	MOXD1	20.7943	19.5446	21.1654	21.5081	20.3302	23.2531	24.2216		1.24967	0.29249	0.390169	-0.3711	0.750118	0.616148	-1.62077	0.177876	0.289066	1.17783	0.320042	0.410529	0.342667	0.768634	0.621895	-0.835167	0.476825	0.505815	-0.968567	0.410818	0.469471	2.08767	0.0890395	0.183528	3.05623	0.0181178	0.0594025
271	P29992;O95837	GNA11	21.6092	22.3256	22.9108	21.5972	21.3408	22.8527	21.6407		-0.7164	0.153673	0.263372	-1.3016	0.0159353	0.0540795	-0.5852	0.238171	0.345927	0.256467	0.597674	0.561352	-1.31357	0.015166	0.052153	-1.57003	0.00520147	0.0235957	1.212	0.0230293	0.0707328	-0.0580667	0.904427	0.659318	-1.27007	0.018149	0.0594772
208	P15880	RPS2	26.5561	26.3727	26.8407	26.6534	26.8458	26.1772	26.3573		0.183467	0.327484	0.415813	-0.2846	0.137816	0.245452	-0.468067	0.0214471	0.0671706	-0.192467	0.305148	0.399682	-0.187367	0.317664	0.408822	0.0051	0.977897	0.676637	-0.180167	0.335966	0.421729	-0.663567	0.00252376	0.0137157	-0.4834	0.018178	0.0595466
164	P08962	CD63	27.8719	27.734	26.6134	25.0198	26.6456	28.4351	28.9413		0.137833	0.876527	0.652246	1.25847	0.170523	0.281456	1.12063	0.219116	0.328938	-1.62587	0.0830423	0.175027	-1.59363	0.0886847	0.183031	0.0322333	0.971003	0.675087	-0.5062	0.570379	0.549888	1.8217	0.0552021	0.131986	2.3279	0.0182082	0.0596188
496	Q00610;P53675	CLTC	24.3233	24.1298	24.065	24.1541	24.3067	24.0918	23.3493		0.193467	0.482611	0.508778	0.258333	0.351833	0.432503	0.0648667	0.812415	0.634826	-0.152633	0.578342	0.553292	0.0891333	0.744582	0.614396	0.241767	0.382648	0.452393	0.742567	0.015089	0.0519587	0.0268667	0.921635	0.663539	-0.7157	0.0183624	0.0599871
125	P04439;P30511	HLA-A	22.9721	23.7605	21.7252	24.1237	23.1657	24.4361	24.5605		-0.788433	0.470937	0.502766	1.2469	0.260794	0.365065	2.03533	0.0764378	0.165382	0.958	0.383148	0.452706	2.39857	0.0407236	0.106509	1.44057	0.197216	0.30833	-0.124467	0.908538	0.660336	2.7109	0.0232149	0.0711457	2.83537	0.0184864	0.0602825
690	Q96N67;Q96HP0;Q8NF50	DOCK7	21.7173	20.2415	22.4921	22.4226	22.4278	21.2445	20.126		1.4758	0.119037	0.222952	-0.774833	0.398021	0.461838	-2.25063	0.0239245	0.0727151	-0.0052	0.995414	0.68051	-0.0695333	0.938748	0.667634	-0.0643333	0.94332	0.668711	1.1185	0.2288	0.337677	-1.24763	0.182177	0.293443	-2.36613	0.0185792	0.0605031
71	O60716	CTNND1	23.101	21.8684	23.2088	21.2458	22.8548	20.0956	20.8363		1.23257	0.190124	0.301387	-0.107833	0.905822	0.659664	-1.3404	0.156467	0.266436	-1.609	0.0938391	0.190168	-1.96303	0.0456871	0.115548	-0.354033	0.698416	0.599142	-0.740767	0.421789	0.475855	-3.11327	0.00369215	0.0182548	-2.3725	0.0190083	0.0615193
817	Q9Y262	EIF3L	24.5795	24.6408	24.8166	24.5201	24.5879	24.4492	24.4217		-0.0612667	0.688312	0.595643	-0.237067	0.135324	0.242551	-0.1758	0.259491	0.363991	-0.0677667	0.657466	0.58458	-0.296433	0.0674978	0.151804	-0.228667	0.148618	0.257758	0.0275333	0.856601	0.647012	-0.367333	0.0277382	0.0809172	-0.394867	0.0194133	0.0624721
414	P60891;P21108	PRPS1;PRPS1L1	23.6052	23.6842	24.2575	24.3333	24.2971	23.2441	22.0155		-0.079	0.92725	0.664894	-0.6523	0.455478	0.494587	-0.5733	0.510896	0.522788	0.0362	0.966623	0.674095	0.0758667	0.930127	0.665584	0.0396667	0.963429	0.673367	1.22863	0.170245	0.281166	-1.01337	0.252889	0.3585	-2.242	0.0194693	0.0626034
10	O00186	STXBP3	24.0268	23.7296	24.333	23.0459	23.0376	23.9994	23.7082		0.297167	0.232123	0.340626	-0.306167	0.219003	0.328835	-0.603333	0.0237558	0.0723433	0.0083	0.972663	0.675462	-1.2871	9.19448e-05	0.00111496	-1.2954	8.63543e-05	0.00106304	0.291167	0.241209	0.348561	-0.3336	0.182638	0.293908	-0.624767	0.01994	0.0637026
207	P15529	CD46	23.4199	23.9605	22.7201	20.2295	21.6165	24.5467	25.5711		-0.540567	0.6269	0.573014	0.699867	0.530321	0.531976	1.24043	0.273223	0.375136	-1.38703	0.222973	0.332445	-2.49057	0.0380751	0.101536	-1.10353	0.327507	0.415829	-1.02433	0.362271	0.439389	1.82667	0.11523	0.218203	2.851	0.020127	0.0641372
424	P61163	ACTR1A	24.5715	24.3986	24.6954	24.9967	24.9332	23.9881	24.3132		0.172967	0.25976	0.364213	-0.123867	0.414406	0.471574	-0.296833	0.0634436	0.145427	0.0635333	0.672722	0.590125	0.3013	0.0600151	0.139917	0.237767	0.128701	0.234717	-0.3251	0.0444578	0.113342	-0.7073	0.000280946	0.00260488	-0.3822	0.021166	0.0665294
765	Q9NU22;REV__P21359	MDN1	23.4632	23.4116	23.4404	23.456	23.8025	22.6542	22.2939		0.0516333	0.908826	0.660407	0.0228333	0.959602	0.672491	-0.0288	0.94906	0.670054	-0.346467	0.446976	0.489979	0.0156667	0.972275	0.675374	0.362133	0.427146	0.47892	0.3603	0.429437	0.480221	-0.7862	0.0975372	0.195191	-1.1465	0.0214202	0.0671092
332	P46776	RPL27A	22.1083	25.2661	23.4673	25.2331	25.2186	20.0386	19.5051		-3.15773	0.0589247	0.13814	-1.35897	0.391192	0.45768	1.79877	0.26107	0.365292	0.0145	0.9926	0.679894	1.7658	0.269519	0.372166	1.7513	0.2733	0.375197	0.533533	0.733468	0.61083	-3.4287	0.0424345	0.109665	-3.96223	0.0218167	0.0680097
707	Q99829	CPNE1	22.9719	22.7189	23.3469	21.7716	21.2989	22.8041	20.4124		0.252933	0.827533	0.639089	-0.375033	0.746921	0.615138	-0.627967	0.590237	0.558285	0.472667	0.684555	0.594327	-1.5753	0.188464	0.299743	-2.04797	0.0938748	0.190217	2.3917	0.0544309	0.130693	-0.5428	0.641154	0.578485	-2.9345	0.0220049	0.0684353
676	Q92974	ARHGEF2	21.5466	19.9142	20.2778	21.97	22.6658	20.9489	18.3142		1.63237	0.0513587	0.125475	1.26883	0.119969	0.224104	-0.363533	0.642501	0.578995	-0.695833	0.379182	0.450222	1.69223	0.0443871	0.113214	2.38807	0.00757799	0.0312364	2.63467	0.00399532	0.0193677	0.671133	0.395873	0.460537	-1.96353	0.0225605	0.0696853
310	P39023;Q92901	RPL3	24.225	24.1458	24.6037	24.5308	24.5881	24.1541	24.1641		0.0792333	0.65126	0.582282	-0.378667	0.0444786	0.113379	-0.4579	0.0183253	0.0598986	-0.0573	0.743311	0.613991	-0.0729	0.677322	0.591769	-0.0156	0.928829	0.665273	-0.01	0.954338	0.671279	-0.449567	0.0201481	0.0641861	-0.439567	0.0225673	0.0697005
548	Q13409	DYNC1I2	24.3767	24.7241	24.7281	25.2505	25.2535	21.1907	22.6327		-0.3474	0.677688	0.591899	-0.351367	0.67424	0.590669	-0.00396667	0.996201	0.680682	-0.003	0.997127	0.680883	0.5224	0.533604	0.533495	0.5254	0.53129	0.532425	-1.442	0.0999099	0.198373	-3.53737	0.0007031	0.00522323	-2.09537	0.0226689	0.069928
346	P49006	MARCKSL1	24.7418	24.6502	25.8217	23.5641	24.0727	24.9741	25.0354		0.0915667	0.771274	0.6227	-1.0799	0.00356588	0.0177844	-1.17147	0.00198166	0.0114317	-0.508633	0.121924	0.22651	-2.25763	3.86169e-06	0.000100025	-1.749	5.87074e-05	0.000792754	-0.0613667	0.845396	0.643999	-0.847633	0.0158365	0.0538335	-0.786267	0.0233356	0.0714137
579	Q15181	PPA1	20.3311	22.3374	22.0179	22.8756	22.0817	20.94	19.643		-2.0063	0.0495709	0.122389	-1.68683	0.092268	0.18801	0.319467	0.737242	0.612048	0.793933	0.409321	0.468588	0.857667	0.373735	0.446775	0.0637333	0.946529	0.669463	1.297	0.186377	0.297663	-1.07793	0.26749	0.370528	-2.37493	0.0233722	0.0714948
273	P30050	RPL12	24.7676	24.7542	25.0877	25.2847	25.248	24.6246	23.6973		0.0134667	0.980705	0.677264	-0.320067	0.56774	0.548749	-0.333533	0.551764	0.541731	0.0367333	0.947404	0.669668	0.197033	0.724047	0.607755	0.1603	0.773762	0.623456	0.9273	0.112117	0.214269	-0.4631	0.411409	0.469818	-1.3904	0.0234755	0.0717237
653	Q8TCZ2	CD99L2	22.5601	22.1802	22.0932	21.4909	21.986	24.5041	24.8076		0.379833	0.727888	0.609014	0.466867	0.66925	0.588876	0.0870333	0.936322	0.66706	-0.4951	0.650677	0.582064	-0.602333	0.582381	0.555	-0.107233	0.921591	0.663528	-0.3035	0.780831	0.625588	2.41087	0.0408084	0.106667	2.71437	0.0237152	0.0722536
489	P78371	CCT2	25.162	25.1932	25.3366	25.4929	25.5754	24.9763	24.9441		-0.0312333	0.843128	0.643383	-0.1746	0.278692	0.379472	-0.143367	0.370442	0.444672	-0.0824667	0.602867	0.56347	0.156333	0.330055	0.417619	0.2388	0.145519	0.254272	0.0322	0.838346	0.642077	-0.360267	0.0355915	0.0967672	-0.392467	0.0238804	0.072618
219	P18621	RPL17	24.938	24.7632	24.8874	24.81	25.0843	24.6502	24.5011		0.174867	0.27169	0.37391	0.0506333	0.745301	0.614624	-0.124233	0.429853	0.480456	-0.2743	0.0942728	0.190761	-0.0774	0.620397	0.570472	0.1969	0.218468	0.328346	0.1491	0.345784	0.42844	-0.237233	0.142874	0.251269	-0.386333	0.0241208	0.0731467
805	Q9UMS4	PRPF19	26.0648	26.0084	25.3783	26.3087	26.3741	25.5641	25.6817		0.0563667	0.647537	0.580891	0.686467	5.5834e-05	0.000763076	0.6301	0.000129101	0.00144307	-0.0654667	0.595911	0.560629	0.930367	2.09412e-06	6.27912e-05	0.995833	9.49637e-07	3.44023e-05	-0.117567	0.346353	0.428825	0.1858	0.145838	0.254633	0.303367	0.0247607	0.0745463
804	Q9ULX3	NOB1	20.996	21.2414	22.1009	22.1436	21.4858	21.6672	19.9496		-0.245333	0.778888	0.625005	-1.10483	0.218275	0.328169	-0.8595	0.332972	0.419654	0.6578	0.45555	0.494625	0.0427	0.96097	0.672805	-0.6151	0.484774	0.509877	1.71757	0.0648219	0.147611	-0.433667	0.62075	0.570611	-2.15123	0.024984	0.075032
552	Q13547	HDAC1	21.0406	21.8091	23.7872	23.0695	24.0152	20.226	20.1088		-0.768467	0.609182	0.566018	-2.74663	0.082666	0.174485	-1.97817	0.199636	0.310667	-0.9457	0.530257	0.531946	-0.7177	0.632821	0.575304	0.228	0.878911	0.652861	0.117167	0.937577	0.667357	-3.56123	0.0295095	0.0846054	-3.6784	0.0253085	0.0757356
791	Q9UHD9	UBQLN2	21.316	19.4185	21.6262	25.2925	24.6736	20.8653	19.0554		1.89753	0.0859243	0.179141	-0.3102	0.767086	0.621421	-2.20773	0.0495703	0.122388	0.618967	0.556398	0.543788	3.6663	0.00307955	0.0159303	3.04733	0.0101999	0.0389368	1.8099	0.0998617	0.198309	-0.760933	0.471037	0.502818	-2.57083	0.0253228	0.0757664
399	P55263	ADK	21.8944	24.0829	19.1733	24.5247	24.5529	21.0979	21.7751		-2.18853	0.0544231	0.130679	2.7211	0.0205764	0.0651762	4.90963	0.000335417	0.00297992	-0.0281667	0.978828	0.676846	5.35143	0.000152235	0.00163561	5.3796	0.00014487	0.00157513	-0.677167	0.52653	0.530209	1.92467	0.0861372	0.179443	2.60183	0.025688	0.0765548
91	O76021	RSL1D1	23.9739	23.7322	24.4675	24.3306	24.3826	22.1351	21.7357		0.241767	0.828872	0.639461	-0.4936	0.659861	0.58546	-0.735367	0.513846	0.524206	-0.0520333	0.962866	0.673239	-0.136967	0.902483	0.658835	-0.0849333	0.939426	0.667794	0.399367	0.72145	0.606899	-2.33243	0.0519072	0.126415	-2.7318	0.0260417	0.0773148
501	Q01581;P54868	HMGCS1	23.7331	23.7194	23.4321	23.8358	23.871	22.593	21.8495		0.0136333	0.98324	0.677828	0.300933	0.644171	0.579626	0.2873	0.659138	0.585195	-0.0352333	0.956707	0.671826	0.403633	0.536851	0.534988	0.438867	0.502448	0.518684	0.743467	0.263017	0.366888	-0.839167	0.209213	0.31977	-1.58263	0.0263418	0.0779573
788	Q9UG63	ABCF2	23.633	23.117	24.1116	24.4163	24.4406	22.0536	21.6695		0.516	0.608128	0.565595	-0.478667	0.634097	0.575794	-0.994667	0.329135	0.416973	-0.0243	0.980642	0.67725	0.3047	0.761331	0.619649	0.329	0.743015	0.613896	0.3841	0.702091	0.6004	-2.05807	0.0551416	0.131885	-2.44217	0.0263444	0.077963
254	P26373	RPL13	25.3367	25.2601	25.0931	24.9338	25.1338	25.4326	25.4388		0.0766333	0.592093	0.559055	0.243633	0.10319	0.20272	0.167	0.251954	0.357714	-0.2	0.174347	0.285435	-0.159333	0.273374	0.375256	0.0406667	0.775328	0.62393	-0.00616667	0.965428	0.673823	0.339533	0.0291709	0.0839058	0.3457	0.0267964	0.0789263
757	Q9NR45	NANS	20.1455	24.0582	24.5264	24.6865	24.6885	22.08	21.4548		-3.9127	0.00714783	0.0299078	-4.3809	0.00338073	0.0170867	-0.4682	0.71222	0.603827	-0.00203333	0.998719	0.68123	0.1601	0.899403	0.658066	0.162133	0.898133	0.657748	0.625233	0.622975	0.571484	-2.44633	0.0693271	0.154635	-3.07157	0.0269996	0.0793576
167	P09651;Q32P51	HNRNPA1;HNRNPA1L2	22.6319	21.0286	22.1996	22.9039	22.2726	21.7283	19.3613		1.60333	0.186076	0.297363	0.4323	0.713336	0.604201	-1.17103	0.327044	0.415503	0.631267	0.592669	0.559293	0.7043	0.551106	0.541438	0.0730333	0.950391	0.670364	2.36703	0.0592665	0.138698	-0.471267	0.68893	0.595859	-2.8383	0.0274254	0.0802583
659	Q8WWI5	SLC44A1	24.55	24.3646	21.8159	20.9491	23.3029	24.3201	24.1569		0.1854	0.848507	0.644841	2.7341	0.0123607	0.0448717	2.5487	0.0181191	0.0594058	-2.3538	0.0269579	0.0792692	-0.8668	0.378336	0.449688	1.487	0.140901	0.249012	0.163133	0.866499	0.649631	2.50417	0.0198509	0.0634951	2.34103	0.0276627	0.0807584
237	P22392;O60361	NME2;NME2P1	23.3588	22.6823	24.2089	22.8537	22.6674	21.9642	21.9392		0.676467	0.476559	0.505678	-0.8501	0.373547	0.446655	-1.52657	0.121047	0.225433	0.186267	0.843274	0.643423	-1.35523	0.1649	0.275524	-1.5415	0.117752	0.221356	0.0249333	0.978872	0.676855	-2.24473	0.0292974	0.0841676	-2.26967	0.0278177	0.0810843
398	P55209	NAP1L1	23.4813	22.9217	23.9056	24.0551	23.9721	23.1758	23.0351		0.559567	0.14125	0.249412	-0.424333	0.256731	0.361706	-0.9839	0.0159029	0.0539988	0.083	0.820442	0.637101	0.149467	0.683364	0.593908	0.0664667	0.85572	0.646777	0.1407	0.700914	0.599998	-0.7298	0.0613982	0.142153	-0.8705	0.029386	0.0843506
112	P00966	ASS1	25.3174	25.0937	24.67	25.5097	25.6083	25.1392	25.1464		0.223733	0.277428	0.378476	0.647433	0.00558364	0.024879	0.4237	0.0504361	0.123887	-0.0986	0.626193	0.57274	0.839733	0.000821548	0.00587688	0.938333	0.000316628	0.00285235	-0.0072	0.971503	0.6752	0.4692	0.0326955	0.0910673	0.4764	0.030498	0.0866332
251	P25789	PSMA4	20.2856	21.8881	23.6999	22.7035	21.601	24.0056	21.3485		-1.6025	0.123995	0.229038	-3.41437	0.00362815	0.0180169	-1.81187	0.0854734	0.178501	1.1025	0.279122	0.379811	-0.996433	0.326123	0.414854	-2.09893	0.0501157	0.123333	2.65707	0.0168047	0.0562241	0.305667	0.759517	0.619086	-2.3514	0.0307876	0.0872231
74	O60884	DNAJA2	24.839	24.8669	24.6458	24.8538	24.728	24.8764	25.0651		-0.0279333	0.875617	0.65201	0.1932	0.288791	0.387335	0.221133	0.22756	0.33657	0.125833	0.484485	0.509731	0.208033	0.254879	0.360164	0.0822	0.646206	0.580392	-0.1887	0.299721	0.395638	0.2306	0.209299	0.31985	0.4193	0.0312876	0.0882379
566	Q14697	GANAB	23.9613	23.9895	23.3097	23.7044	23.6198	23.5589	23.6511		-0.0281333	0.846723	0.644359	0.651633	0.000444238	0.00368798	0.679767	0.000305826	0.00277818	0.0845667	0.563344	0.546838	0.394667	0.0152676	0.0524089	0.3101	0.0476585	0.119044	-0.0921667	0.529286	0.531494	0.249233	0.102977	0.20244	0.3414	0.0314901	0.0886472
814	Q9UQN3;Q92828	CHMP2B	24.4224	23.4599	23.1147	25.2063	24.9299	24.693	24.862		0.962433	0.209871	0.320386	1.30763	0.0958177	0.192866	0.3452	0.644614	0.579792	0.276333	0.711564	0.603607	2.09153	0.0126937	0.0457591	1.8152	0.0265287	0.0783563	-0.169033	0.820785	0.637198	1.57823	0.0490366	0.121459	1.74727	0.0317034	0.0890777
80	O75340	PDCD6	27.214	26.7897	26.1753	25.1065	25.5638	27.1097	25.9048		0.424333	0.00224311	0.0125508	1.03873	2.85223e-07	1.37761e-05	0.6144	9.36432e-05	0.00113058	-0.457233	0.00126915	0.00816639	-1.06873	2.01779e-07	1.05867e-05	-0.6115	9.80482e-05	0.00117078	1.20487	4.5755e-08	3.42308e-06	0.9344	1.00836e-06	3.60093e-05	-0.270467	0.0322537	0.0901837
23	O14654	IRS4	28.2025	28.2093	28.2548	27.6276	27.7715	28.9044	28.5996		-0.00686667	0.963217	0.673319	-0.0523667	0.725651	0.608282	-0.0455	0.760312	0.619333	-0.143833	0.342089	0.425931	-0.6272	0.000750297	0.0054867	-0.483367	0.00521116	0.0236285	0.304867	0.0559171	0.133179	0.6496	0.000558452	0.00438669	0.344733	0.0335112	0.0926889
533	Q13085;O00763	ACACA	21.9489	22.3865	22.3499	22.7413	22.9414	21.0601	20.3188		-0.4376	0.620868	0.570657	-0.401067	0.65008	0.581842	0.0365333	0.966914	0.674161	-0.200133	0.82041	0.637093	0.391367	0.65794	0.584754	0.5915	0.505334	0.520094	0.7413	0.405967	0.466601	-1.28987	0.158174	0.268294	-2.03117	0.0341116	0.0938741
245	P24928	POLR2A	22.5038	22.7868	22.6541	23.2111	23.6722	19.9777	20.8665		-0.283033	0.715743	0.605005	-0.150367	0.84633	0.644252	0.132667	0.864211	0.649029	-0.4611	0.554592	0.542989	0.557	0.476642	0.505722	1.0181	0.202624	0.313532	-0.8888	0.262712	0.366639	-2.67643	0.00343758	0.017302	-1.78763	0.0341505	0.0939507
723	Q9BVI4	NOC4L	20.7486	21.3848	22.0841	22.6758	22.5361	20.0668	19.6844		-0.636267	0.544487	0.538465	-1.3355	0.213347	0.323626	-0.699233	0.505991	0.520413	0.1397	0.893463	0.656574	0.5917	0.572684	0.550878	0.452	0.665766	0.587615	0.382367	0.714533	0.604601	-2.01727	0.069035	0.154184	-2.39963	0.0344463	0.094532
402	P56537	EIF6	23.6279	23.5702	24.1432	24.0151	23.9084	22.44	23.0598		0.0576333	0.902667	0.658881	-0.515333	0.284251	0.383824	-0.572967	0.23607	0.344095	0.106733	0.820947	0.637244	-0.1281	0.785989	0.627128	-0.234833	0.619769	0.570225	-0.619767	0.201863	0.312805	-1.70317	0.00247318	0.0135083	-1.0834	0.034557	0.0947492
715	Q9BQG0	MYBBP1A	22.2981	22.6117	22.6327	23.2008	23.2248	21.9505	21.2973		-0.3136	0.591304	0.558728	-0.334667	0.566916	0.548392	-0.0210667	0.971074	0.675103	-0.0240333	0.967003	0.674181	0.568067	0.336422	0.422044	0.5921	0.317069	0.408393	0.653133	0.271608	0.373844	-0.682267	0.251731	0.357527	-1.3354	0.0346144	0.0948616
107	P00004	VSVG	30.89	30.6891	31.1243	30.1986	29.9144	31.0803	31.5116		0.200933	0.249795	0.355895	-0.234267	0.183321	0.294597	-0.4352	0.0209552	0.066047	0.284267	0.11149	0.213471	-0.925667	7.39716e-05	0.000945041	-1.20993	4.35708e-06	0.000109645	-0.431367	0.0219098	0.0682204	-0.0440333	0.796289	0.630167	0.387333	0.0363356	0.0982072
374	P51991	HNRNPA3	23.5306	23.5237	24.4147	24.1093	23.9527	21.7339	21.8825		0.0069	0.995064	0.680433	-0.8841	0.433191	0.482339	-0.891	0.42969	0.480364	0.156633	0.888355	0.65528	-0.305367	0.784535	0.626695	-0.462	0.679659	0.592599	-0.1486	0.894043	0.65672	-2.68073	0.028217	0.0819212	-2.53213	0.0365673	0.0986535
667	Q92621	NUP205	20.1637	21.3738	22.0904	25.0588	20.4375	20.3138	18.7718		-1.2101	0.413749	0.471191	-1.9267	0.201214	0.312184	-0.7166	0.625647	0.572527	4.62133	0.00620805	0.0269267	2.96843	0.0578168	0.136324	-1.6529	0.269174	0.371888	1.54197	0.301257	0.396788	-1.7766	0.236543	0.344509	-3.31857	0.0366443	0.0988017
448	P62266	RPS23	22.1241	24.2636	24.6059	24.8691	24.9297	22.715	21.5326		-2.13953	0.13164	0.238215	-2.4818	0.0844146	0.176993	-0.342267	0.801558	0.631702	-0.0606333	0.964447	0.6736	0.2632	0.846674	0.644345	0.323833	0.812017	0.634712	1.1824	0.391149	0.457654	-1.8909	0.178879	0.290091	-3.0733	0.0373455	0.100146
225	P20073	ANXA7	24.5327	24.5354	24.4759	23.3794	23.7268	25.0413	22.174		-0.00266667	0.997931	0.681059	0.0568	0.955962	0.671654	0.0594667	0.953897	0.671177	-0.3474	0.736071	0.61167	-1.0965	0.296128	0.392931	-0.7491	0.470683	0.502633	2.8673	0.0131582	0.0469859	0.5654	0.584583	0.555926	-2.3019	0.0389132	0.103122
62	O60264;P28370	SMARCA5	22.6855	21.4629	23.1168	23.4358	23.6552	20.3583	21.0557		1.22263	0.199342	0.310384	-0.4313	0.641964	0.578792	-1.65393	0.0898303	0.184632	-0.219433	0.81246	0.634839	0.318967	0.730489	0.609863	0.5384	0.562497	0.546469	-0.6974	0.455013	0.494337	-2.7585	0.00883431	0.0350048	-2.0611	0.0394618	0.104154
31	O14979	HNRNPDL	21.7411	20.7079	23.4033	22.1286	22.6085	20.2164	20.5885		1.0332	0.419454	0.474508	-1.66227	0.202118	0.313049	-2.69547	0.0476877	0.119096	-0.4799	0.705024	0.601398	-1.27477	0.322133	0.412023	-0.794867	0.532528	0.532998	-0.372067	0.768914	0.62198	-3.1869	0.0224173	0.0693639	-2.81483	0.039811	0.104808
78	O75153;Q9Y5I4	CLUH	21.605	22.1794	23.0567	23.3975	23.4894	20.5368	22.0139		-0.574367	0.233052	0.341445	-1.4517	0.00708641	0.0297163	-0.877333	0.0776803	0.16722	-0.0919	0.84479	0.643835	0.340833	0.471733	0.50318	0.432733	0.363608	0.44026	-1.4771	0.00635078	0.0273869	-2.51987	8.27798e-05	0.00102942	-1.04277	0.0400643	0.105282
620	Q6YHK3	CD109	21.4355	21.6495	21.5676	21.1583	21.1386	20.4832	22.7928		-0.213967	0.699882	0.599645	-0.132067	0.811624	0.6346	0.0819	0.882426	0.653765	0.0197	0.971611	0.675225	-0.409333	0.464052	0.499154	-0.429033	0.443263	0.487942	-2.30957	0.000812243	0.00582641	-1.0844	0.065975	0.149425	1.22517	0.0408122	0.106674
784	Q9UBP0	SPAST	19.9589	19.8553	21.2135	23.7677	23.3344	20.8431	18.4061		0.1036	0.935002	0.666746	-1.25453	0.331732	0.418791	-1.35813	0.294756	0.391892	0.433267	0.733569	0.610862	2.55423	0.0598944	0.13972	2.12097	0.111251	0.213166	2.43703	0.0710804	0.157322	-0.370367	0.77095	0.622601	-2.8074	0.0410513	0.107117
839	Q9Y696	CLIC4	21.9919	21.0806	23.745	23.3216	20.8546	22.3603	20.8981		0.911233	0.484847	0.509914	-1.75313	0.189084	0.300358	-2.66437	0.0545346	0.130867	2.46707	0.07245	0.159404	-0.423367	0.743794	0.614145	-2.89043	0.039086	0.103447	1.46223	0.268848	0.371625	-1.38467	0.293977	0.391301	-2.8469	0.0416986	0.108313
293	P35241	RDX	24.0362	23.4537	25.022	22.617	22.0016	23.9108	24.0031		0.582533	0.221278	0.330909	-0.985767	0.0480291	0.119696	-1.5683	0.00393137	0.0191348	0.615467	0.197632	0.308733	-2.40497	0.000115212	0.00132349	-3.02043	1.11807e-05	0.000224573	-0.0922333	0.842289	0.643155	-1.11117	0.0284815	0.0824736	-1.01893	0.0418939	0.108673
339	P47897	QARS	21.2085	21.4081	22.4496	23.1078	22.8897	21.059	20.783		-0.1996	0.793023	0.629209	-1.24103	0.118549	0.222348	-1.04143	0.184622	0.295906	0.2181	0.774391	0.623647	0.658267	0.392654	0.458575	0.440167	0.564729	0.547442	0.276067	0.716986	0.605419	-1.39053	0.0835441	0.175747	-1.6666	0.0423805	0.109566
431	P61326;Q96A72	MAGOH;MAGOHB	21.4494	22.2331	20.4373	21.3777	22.9795	22.29	22.7717		-0.7837	0.466386	0.500384	1.01217	0.349922	0.431226	1.79587	0.108226	0.209285	-1.60183	0.148182	0.25727	0.940433	0.384098	0.453297	2.54227	0.0292002	0.0839665	-0.4817	0.652414	0.582711	1.85273	0.0984615	0.196435	2.33443	0.0425973	0.109963
824	Q9Y2X3	NOP58	22.0604	23.3893	23.4206	24.2055	24.238	20.047	21.688		-1.32893	0.109578	0.211025	-1.36023	0.102187	0.201398	-0.0313	0.968467	0.674514	-0.0324667	0.967293	0.674247	0.7849	0.330012	0.417588	0.817367	0.311095	0.404058	-1.641	0.053347	0.128864	-3.37363	0.000682111	0.00510468	-1.73263	0.0428138	0.110359
320	P42677	RPS27	24.625	22.4302	25.5576	25.3827	25.3715	24.2828	20.9203		2.19477	0.309655	0.403004	-0.932633	0.661039	0.585892	-3.1274	0.155279	0.265136	0.0112	0.995784	0.68059	-0.174933	0.934228	0.666562	-0.186133	0.930029	0.66556	3.36253	0.1286	0.234595	-1.2748	0.550154	0.541012	-4.63733	0.0428417	0.110409
531	Q12974	PTP4A2	22.3748	21.8226	22.2508	20.6622	21.4725	23.463	24.9815		0.552233	0.659441	0.585306	0.124	0.920909	0.663363	-0.428233	0.732187	0.610414	-0.810367	0.519544	0.52692	-1.58863	0.216207	0.32627	-0.778267	0.535982	0.53459	-1.51843	0.236092	0.344114	1.21223	0.339774	0.42435	2.73067	0.0429309	0.110572
169	P09874	PARP1	22.903	21.483	23.6364	23.7278	23.5374	21.0109	21.2851		1.41993	0.201799	0.312744	-0.7334	0.500394	0.517676	-2.15333	0.0616807	0.142607	0.190433	0.860022	0.647922	0.0914333	0.932494	0.666149	-0.099	0.926924	0.664816	-0.2742	0.79968	0.631156	-2.6255	0.0266499	0.0786146	-2.3513	0.043616	0.111819
624	Q7L576	CYFIP1	21.0514	20.9681	22.8516	19.7203	21.4532	18.7021	20.4316		0.0832333	0.940524	0.668053	-1.80023	0.122648	0.227395	-1.88347	0.107646	0.208536	-1.73287	0.136085	0.24344	-3.13127	0.012655	0.0456561	-1.3984	0.222632	0.332137	-1.7295	0.136789	0.244259	-4.14947	0.00200151	0.011518	-2.41997	0.0443805	0.113202
146	P07737	PFN1	24.3107	24.1861	24.6708	23.5985	23.7461	24.255	23.3324		0.1246	0.840705	0.642722	-0.3601	0.563437	0.546879	-0.4847	0.43902	0.485595	-0.147533	0.811947	0.634692	-1.07223	0.0998675	0.198317	-0.9247	0.150865	0.260264	0.922533	0.151755	0.261252	-0.4158	0.505564	0.520205	-1.33833	0.0451544	0.114594
230	P21333;O75369;Q14315	FLNA	24.8426	24.9077	24.4439	24.8371	24.9648	24.7129	24.5912		-0.0651667	0.347447	0.429563	0.398667	3.56226e-05	0.000542189	0.463833	7.0964e-06	0.000158913	-0.127667	0.0775823	0.167076	0.3932	4.1028e-05	0.000603684	0.520867	1.91807e-06	5.87331e-05	0.1217	0.0909031	0.186123	0.269	0.00128258	0.00823162	0.1473	0.0453097	0.114873
100	O95490	LPHN2	21.9848	21.9395	21.05	20.6867	21.0377	23.08	22.4178		0.0453	0.943222	0.668688	0.934833	0.156761	0.266757	0.889533	0.176396	0.287548	-0.351	0.583114	0.555308	-0.363333	0.5701	0.549768	-0.0123333	0.984528	0.678114	0.662133	0.307153	0.401164	2.02997	0.00582089	0.0256639	1.36783	0.0460016	0.116109
189	P11802	CDK4	21.2223	19.867	21.6049	22.5578	23.0508	20.6855	19.5743		1.35527	0.168883	0.279737	-0.382633	0.688303	0.59564	-1.7379	0.0839718	0.17636	-0.492933	0.605996	0.564736	0.952933	0.324996	0.414056	1.44587	0.143988	0.252537	1.1112	0.254028	0.359453	-0.919367	0.34175	0.4257	-2.03057	0.0473819	0.118557
837	Q9Y624	F11R	22.2036	22.8766	22.764	22.0592	23.0239	24.09	24.7779		-0.673067	0.480798	0.507853	-0.560433	0.556079	0.543647	0.112633	0.905247	0.659522	-0.964633	0.316821	0.408215	-0.704767	0.460767	0.497414	0.259867	0.78383	0.626485	-0.687933	0.471339	0.502975	1.32597	0.175516	0.286642	2.0139	0.0479485	0.119555
49	O43488;Q8NHP1	AKR7A2	21.1606	22.0522	22.6197	22.0371	23.0257	21.0567	19.9413		-0.8916	0.484345	0.50966	-1.45903	0.259374	0.363895	-0.567433	0.65455	0.583503	-0.988633	0.439011	0.485591	-0.5826	0.646006	0.580316	0.406033	0.748398	0.615605	1.11537	0.384028	0.453254	-1.56297	0.228512	0.33742	-2.67833	0.0487881	0.121025
766	Q9NUU7;Q9UMR2;Q9UHL0	DDX19A;DDX19B	23.2097	23.406	23.6672	23.824	23.8545	20.7779	22.0882		-0.196367	0.792791	0.62914	-0.457567	0.542716	0.537663	-0.2612	0.727031	0.608734	-0.0305	0.967414	0.674275	0.1568	0.833782	0.640822	0.1873	0.802133	0.631869	-1.31027	0.095664	0.192657	-2.8893	0.00148141	0.00917846	-1.57903	0.0492325	0.1218
218	P18124	RPL7	25.5516	25.3898	25.5343	25.5585	25.5677	25.2195	25.1639		0.1618	0.364892	0.441094	0.0173	0.921659	0.663545	-0.1445	0.416997	0.473084	-0.00916667	0.958436	0.672224	0.0242667	0.890301	0.655774	0.0334333	0.849338	0.645065	0.0555667	0.752493	0.616894	-0.314767	0.0899039	0.184734	-0.370333	0.0501214	0.123343
434	P61769	B2M	21.9281	20.6698	21.0838	23.7845	23.3585	20.3053	23.4261		1.25823	0.269095	0.371824	0.8443	0.452835	0.493163	-0.413933	0.710675	0.603308	0.425967	0.702701	0.600608	2.70073	0.0269792	0.0793144	2.27477	0.0563255	0.133858	-3.1208	0.0127414	0.0458856	-0.778467	0.488168	0.511592	2.34233	0.0502315	0.123534
825	Q9Y376	CAB39	21.5249	20.9148	23.3984	20.4896	21.0089	20.7084	21.0871		0.6101	0.580897	0.554374	-1.87343	0.1046	0.204573	-2.48353	0.0373031	0.100065	-0.519267	0.637924	0.577258	-2.90873	0.0174413	0.0577738	-2.38947	0.0439702	0.112461	-0.3787	0.730949	0.610012	-2.68993	0.0258697	0.0769456	-2.31123	0.0503485	0.123736
511	Q04721	NOTCH2	20.4852	20.5982	21.4686	19.6449	20.0306	23.2906	23.4962		-0.113033	0.906904	0.659933	-0.983433	0.317748	0.408882	-0.8704	0.374692	0.447383	-0.385667	0.690668	0.596465	-1.82367	0.0753041	0.163695	-1.438	0.152041	0.261569	-0.205633	0.83162	0.640224	1.82197	0.0755471	0.164057	2.0276	0.0508193	0.124548
97	O95297	MPZL1	24.846	24.5452	23.9352	22.054	23.6431	25.179	25.2821		0.300733	0.640945	0.578406	0.910733	0.170864	0.281813	0.61	0.350009	0.431284	-1.58917	0.0245522	0.0740916	-1.88127	0.00990007	0.0380868	-0.2921	0.650483	0.581992	-0.1031	0.872524	0.651207	1.24373	0.0687763	0.153785	1.34683	0.0509373	0.124751
589	Q15555	MAPRE2	24.8133	24.737	24.1117	24.7992	25.043	24.4498	24.4355		0.0763333	0.622796	0.571414	0.701633	0.000394609	0.00337102	0.6253	0.00104012	0.00702553	-0.243833	0.130434	0.236783	0.6875	0.000471232	0.00385672	0.931333	2.57581e-05	0.000423697	0.0142667	0.926436	0.664698	0.338067	0.0428212	0.110372	0.3238	0.0510501	0.124945
276	P30626	SRI	24.304	24.2226	22.5439	22.2582	23.0185	24.9086	23.9921		0.0813667	0.906394	0.659806	1.76007	0.0213885	0.0670371	1.6787	0.0269694	0.0792936	-0.760367	0.282004	0.382072	-0.285733	0.680524	0.592905	0.474633	0.496337	0.515673	0.916567	0.198822	0.309883	2.36473	0.00367985	0.0182092	1.44817	0.0512941	0.125364
480	P68032;P68133	ACTC1;ACTA1	28.7761	28.6297	28.4526	28.4711	28.6538	28.4053	28.1381		0.1464	0.338533	0.423498	0.323467	0.0460001	0.116107	0.177067	0.250609	0.356582	-0.1827	0.236561	0.344524	0.0184667	0.902304	0.65879	0.201167	0.194821	0.306	0.267167	0.0920707	0.187738	-0.0473	0.753575	0.617234	-0.314467	0.0515339	0.125776
466	P62879;Q9HAV0;P16520;Q9BRK4	GNB2;GNB4	26.5456	26.3201	27.0602	25.8133	26.0586	26.5549	26.6124		0.2255	0.303022	0.398104	-0.5146	0.028578	0.0826748	-0.7401	0.00346915	0.0174211	-0.2453	0.264192	0.367848	-1.24683	3.78597e-05	0.000567893	-1.00153	0.000310926	0.00281328	-0.0575	0.789095	0.62805	-0.505233	0.0311199	0.0878981	-0.447733	0.0520555	0.126668
353	P49736	MCM2	23.2245	23.3441	23.6864	24.05	24.1983	21.5043	21.4894		-0.1196	0.909942	0.660683	-0.461867	0.663278	0.58671	-0.342267	0.746579	0.615029	-0.148333	0.888448	0.655303	0.3636	0.73144	0.610172	0.511933	0.629659	0.574084	0.0149	0.988754	0.679048	-2.18207	0.0541992	0.130303	-2.19697	0.0527776	0.127898
307	P38606	ATP6V1A	23.3828	22.9188	22.7687	23.9246	23.6587	22.1223	21.3999		0.464067	0.485011	0.509997	0.614133	0.358618	0.436997	0.150067	0.819939	0.63696	0.2659	0.687314	0.595295	1.15587	0.0956841	0.192684	0.889967	0.190577	0.301836	0.722433	0.282966	0.382823	-0.646367	0.33474	0.420882	-1.3688	0.0527855	0.127912
716	Q9BRG1	VPS25	21.7766	20.5236	21.6983	21.0368	21.7263	24.0821	23.9897		1.25297	0.270504	0.372958	0.0783	0.94386	0.668838	-1.17467	0.30031	0.396079	-0.689533	0.53798	0.535506	-0.6615	0.554415	0.54291	0.0280333	0.979884	0.677081	0.0924333	0.93375	0.666448	2.38383	0.046585	0.117147	2.2914	0.0545279	0.130856
750	Q9HCS7	XAB2	21.1723	21.8933	21.7137	22.7068	23.3308	20.5835	20.2023		-0.721067	0.335651	0.421512	-0.541467	0.466415	0.5004	0.1796	0.807472	0.63341	-0.624	0.402758	0.464687	0.993033	0.1913	0.302548	1.61703	0.0421518	0.109146	0.381233	0.606335	0.564873	-1.13023	0.140401	0.248437	-1.51147	0.0553452	0.132225
68	O60637	TSPAN3	24.3004	23.3428	19.9704	20.7161	22.763	25.9947	24.733		0.957567	0.681083	0.593103	4.32993	0.0785454	0.168494	3.37237	0.161534	0.271924	-2.0469	0.384819	0.453746	0.745667	0.748643	0.615682	2.79257	0.241172	0.348529	1.26173	0.588986	0.557765	6.02427	0.0193911	0.0624201	4.76253	0.0556189	0.132682
827	Q9Y3E7	CHMP3	23.5429	22.3801	21.1887	22.5878	22.6531	21.1154	23.5173		1.1628	0.317181	0.408474	2.35423	0.0543203	0.130507	1.19143	0.305843	0.400197	-0.0652333	0.954418	0.671297	1.39913	0.232457	0.34092	1.46437	0.2125	0.322839	-2.40193	0.0501964	0.123473	-0.0733	0.948789	0.669991	2.32863	0.0566606	0.134414
28	O14828	SCAMP3	25.1504	25.0009	24.1774	23.5501	24.0722	25.3245	24.5751		0.1495	0.44847	0.490795	0.973	0.000169173	0.00177211	0.8235	0.000739774	0.00542832	-0.522067	0.0164877	0.0554459	-0.627333	0.00555973	0.0247994	-0.105267	0.591585	0.558844	0.7494	0.00157332	0.00960528	1.1471	3.34776e-05	0.000517176	0.3977	0.0569506	0.134894
405	P57678	GEMIN4	23.6894	23.9116	24.2691	22.6317	23.5529	23.8294	23.2482		-0.222233	0.662098	0.586279	-0.5797	0.263648	0.367404	-0.357467	0.484491	0.509734	-0.9212	0.0854348	0.178446	-1.63737	0.00537478	0.0241806	-0.716167	0.172205	0.283212	0.5812	0.262469	0.36644	-0.439667	0.392009	0.458181	-1.02087	0.059486	0.139056
629	Q7Z434	MAVS	20.8311	20.6599	21.5861	30.0437	30.0684	19.9446	19.1115		0.171233	0.889487	0.655567	-0.754967	0.54273	0.537669	-0.9262	0.456745	0.495266	-0.0246667	0.984025	0.678003	8.45767	6.35476e-06	0.000146113	8.48233	6.15303e-06	0.00014257	0.833067	0.502428	0.518674	-1.6415	0.196408	0.307546	-2.47457	0.0601352	0.140111
540	Q13247	SRSF6	27.028	27.2232	27.0442	25.4836	25.6867	27.0764	26.6214		-0.1952	0.361716	0.439027	-0.0161667	0.93886	0.66766	0.179033	0.401716	0.464063	-0.203067	0.343287	0.426747	-1.5606	2.71606e-06	7.65292e-05	-1.35753	1.27518e-05	0.000248196	0.455	0.0452816	0.114823	0.0321667	0.87874	0.652817	-0.422833	0.0604078	0.140553
779	Q9P273;Q6N022;Q9UKZ4	TENM3	19.9097	21.0294	20.8949	20.5102	20.7531	23.3566	22.6999		-1.1197	0.226791	0.335882	-0.985233	0.2847	0.384173	0.134467	0.881493	0.653526	-0.242967	0.787839	0.627678	-0.384733	0.670624	0.589371	-0.141767	0.875116	0.65188	0.6567	0.470668	0.502626	2.46167	0.0147666	0.0511417	1.80497	0.0609128	0.14137
46	O43324	EEF1E1	22.2224	22.3588	22.82	22.4173	23.7239	20.5097	20.1859		-0.1364	0.917747	0.662595	-0.597567	0.652109	0.582597	-0.461167	0.7275	0.608888	-1.30663	0.330881	0.418196	-0.4027	0.760795	0.619483	0.903933	0.497303	0.516152	0.3238	0.806506	0.633132	-2.31027	0.0966096	0.193939	-2.63407	0.0617341	0.142693
3	A6NHL2	TUBAL3	25.6435	21.8758	23.9889	26.0244	26.0794	21.8236	19.9711		3.76773	0.0786053	0.168582	1.65457	0.418725	0.474086	-2.11317	0.305278	0.399779	-0.055	0.978295	0.676726	2.0355	0.322737	0.412453	2.0905	0.3103	0.403476	1.85243	0.366717	0.442275	-2.16537	0.29394	0.391273	-4.0178	0.0625745	0.14404
616	Q6P3W7	SCYL2	21.5761	21.4376	23.5321	22.6104	22.4649	23.0538	21.1018		0.138467	0.909899	0.660672	-1.956	0.125865	0.231305	-2.09447	0.103246	0.202795	0.145567	0.905303	0.659536	-0.921633	0.45584	0.494781	-1.0672	0.389487	0.456632	1.95207	0.126565	0.232151	-0.478233	0.696649	0.598535	-2.4303	0.0626648	0.144185
86	O75674	TOM1L1	23.6818	23.6487	23.1729	20.9225	20.4053	21.5995	20.6837		0.0330667	0.978954	0.676874	0.508867	0.685661	0.594715	0.4758	0.70499	0.601387	0.5172	0.680825	0.593012	-2.2504	0.0889833	0.183449	-2.7676	0.0412297	0.107447	0.915767	0.469327	0.501926	-1.57347	0.222063	0.331621	-2.48923	0.0627567	0.144331
482	P68104;Q5VTE0	EEF1A1;EEF1A1P5	28.7316	28.626	29.1227	29.3639	29.2774	28.5637	28.8496		0.1056	0.448066	0.490574	-0.391067	0.0118605	0.0435257	-0.496667	0.00251718	0.0136888	0.0864667	0.533061	0.533244	0.2412	0.0962999	0.193519	0.154733	0.271917	0.374092	-0.2859	0.053017	0.128305	-0.559	0.00101686	0.00690638	-0.2731	0.0631047	0.144887
528	Q12904	AIMP1	21.6646	21.1873	22.1711	23.1365	22.4523	20.5641	19.9454		0.477267	0.673584	0.590434	-0.5065	0.654982	0.583663	-0.983767	0.390171	0.457053	0.684167	0.547315	0.539739	0.9654	0.398848	0.462337	0.281233	0.803559	0.632282	0.618767	0.585809	0.556439	-1.60697	0.169485	0.280369	-2.22573	0.0645388	0.147164
725	Q9BXJ4	C1QTNF3	20.599	20.641	19.8931	21.1879	21.8912	21.8296	21.4131		-0.042	0.956692	0.671822	0.705867	0.368549	0.443456	0.747867	0.341603	0.4256	-0.703333	0.37022	0.44453	1.2948	0.110387	0.212063	1.99813	0.0197776	0.0633244	0.416467	0.59218	0.559091	1.93647	0.0231598	0.0710233	1.52	0.0651882	0.148189
32	O14980	XPO1	21.5673	20.5873	21.8225	22.3162	22.5897	21.6211	19.698		0.980033	0.376735	0.448678	-0.255167	0.815561	0.635721	-1.2352	0.26916	0.371876	-0.273533	0.80258	0.631998	0.493667	0.652675	0.582808	0.7672	0.486562	0.510782	1.9231	0.0948607	0.191564	-0.201433	0.853851	0.646277	-2.12453	0.0678245	0.152311
789	Q9UHB9	SRP68	20.6216	21.7676	22.8244	23.2983	23.5404	20.3578	21.1681		-1.14607	0.19334	0.304553	-2.20283	0.0199242	0.0636659	-1.05677	0.228272	0.337206	-0.2421	0.777074	0.624458	0.4739	0.580994	0.554415	0.716	0.407648	0.467599	-0.8103	0.350377	0.43153	-2.46663	0.010736	0.0404398	-1.65633	0.0683451	0.153118
9	O00161	SNAP23	24.0193	24.0021	24.1747	22.4877	23.3826	24.6582	24.8331		0.0172	0.959715	0.672517	-0.155433	0.649295	0.581549	-0.172633	0.613828	0.567874	-0.894833	0.0181127	0.0593905	-1.687	0.000179437	0.0018532	-0.792167	0.0327972	0.0912703	-0.174967	0.60909	0.565981	0.483433	0.170381	0.281309	0.6584	0.0691499	0.154362
61	O60245	PCDH7	20.1003	20.4265	20.6853	21.3526	20.6093	21.0093	22.7813		-0.326167	0.763963	0.620461	-0.585033	0.591515	0.558815	-0.258867	0.811518	0.63457	0.743333	0.496719	0.515863	0.6673	0.541108	0.536932	-0.0760333	0.944107	0.668896	-1.77197	0.118434	0.222204	0.323967	0.765503	0.620935	2.09593	0.0692514	0.154518
383	P53396	ACLY	24.9571	24.8652	24.8332	25.2934	25.238	24.5144	24.6009		0.0918667	0.450228	0.491751	0.1239	0.312567	0.405131	0.0320333	0.790459	0.628453	0.0554333	0.646496	0.580501	0.460233	0.00162912	0.00986133	0.4048	0.00412255	0.019828	-0.0865333	0.476444	0.50562	-0.318767	0.0174176	0.0577165	-0.232233	0.069755	0.155293
246	P24941	CDK2	22.1964	21.6845	22.8527	20.9962	20.3628	21.5558	21.4994		0.511967	0.472006	0.503322	-0.656233	0.359462	0.437551	-1.1682	0.113812	0.216417	0.6334	0.375929	0.448168	-1.8565	0.0179297	0.0589516	-2.4899	0.0029276	0.0153358	0.0563667	0.936289	0.667052	-1.29687	0.0821818	0.173787	-1.35323	0.0710002	0.157199
287	P33176;Q12840;O60282	KIF5B	22.0942	21.9429	22.7219	22.1108	23.0014	20.9442	20.8762		0.1513	0.875129	0.651884	-0.6277	0.51748	0.525941	-0.779	0.423732	0.47697	-0.8906	0.362117	0.439289	-0.6111	0.528453	0.531107	0.2795	0.771829	0.622869	0.0679667	0.943701	0.668801	-1.77773	0.0810038	0.172083	-1.8457	0.0711805	0.157474
395	P55060	CSE1L	24.4241	24.2295	23.7127	24.5617	24.7648	23.3806	22.1553		0.194567	0.811593	0.634591	0.711367	0.38947	0.456622	0.5168	0.529215	0.531461	-0.203067	0.803545	0.632278	0.849033	0.30708	0.401111	1.0521	0.210118	0.320617	1.2253	0.148346	0.257454	-0.332133	0.684669	0.594367	-1.55743	0.0722134	0.159045
137	P06733;P13929	ENO1	25.3456	25.2229	25.5208	24.9642	24.9219	25.1643	25.2497		0.1227	0.395201	0.460128	-0.1752	0.230913	0.339554	-0.2979	0.0514285	0.125595	0.0423333	0.766618	0.621277	-0.5566	0.00137128	0.00865823	-0.598933	0.000760022	0.00554047	-0.0853667	0.55146	0.541595	-0.356533	0.0231713	0.0710488	-0.271167	0.0729901	0.16022
280	P31153	MAT2A	23.9652	24.0024	23.8469	24.406	24.5032	23.4877	23.4359		-0.0371333	0.863883	0.648943	0.118367	0.586589	0.556765	0.1555	0.47671	0.505757	-0.0971667	0.654745	0.583575	0.559167	0.0198101	0.0634002	0.656333	0.00804843	0.0326662	0.0517333	0.811327	0.634515	-0.3592	0.113341	0.215822	-0.410933	0.0738087	0.161454
806	Q9UMX0	UBQLN1	21.0707	19.245	20.4137	25.4904	25.1461	21.5016	18.2533		1.82573	0.12508	0.230356	0.657067	0.566459	0.548193	-1.16867	0.314044	0.406205	0.344267	0.762894	0.620131	5.0767	0.000465611	0.00382178	4.73243	0.00084209	0.00598779	3.24827	0.0115828	0.0427718	1.08793	0.347472	0.42958	-2.16033	0.0740647	0.161839
303	P36578	RPL4	24.1249	23.091	24.3011	24.2548	24.3817	24.2596	22.6702		1.0339	0.242161	0.349381	-0.176233	0.838097	0.642009	-1.21013	0.17482	0.285923	-0.126933	0.882956	0.653901	-0.0463	0.957159	0.67193	0.0806333	0.925471	0.664466	1.5894	0.0814578	0.172741	-0.0414667	0.961627	0.672956	-1.63087	0.0746069	0.162652
737	Q9H336	CRISPLD1	22.7661	22.3173	19.5714	22.3405	22.8232	20.9699	21.932		0.4488	0.719972	0.60641	3.19473	0.0208143	0.0657236	2.74593	0.0419775	0.108826	-0.482733	0.699897	0.59965	2.7691	0.0405095	0.106111	3.25183	0.0190085	0.0615198	-0.962033	0.446018	0.489455	1.39853	0.273438	0.375307	2.36057	0.0749154	0.163114
40	O15397	IPO8	21.5266	19.829	22.7587	22.6675	23.0338	20.5433	20.9304		1.69767	0.0957295	0.192746	-1.23207	0.215819	0.325913	-2.92973	0.00810828	0.0328465	-0.366333	0.705702	0.601628	-0.0912333	0.924887	0.664325	0.2751	0.776479	0.624278	-0.3871	0.689952	0.596215	-2.21537	0.0352193	0.0960434	-1.82827	0.0749755	0.163204
124	P04406;O14556	GAPDH	28.3636	28.3237	28.2207	28.6395	28.6753	28.1056	28.0223		0.0398333	0.706084	0.601758	0.142833	0.18916	0.300433	0.103	0.336481	0.422085	-0.0358667	0.734057	0.61102	0.418733	0.00120197	0.00783751	0.4546	0.000613177	0.00470879	0.0833	0.434312	0.482968	-0.1151	0.284772	0.384229	-0.1984	0.0758538	0.164514
336	P46781	RPS9	27.856	27.5172	27.9071	28.0013	28.1003	27.2891	27.5065		0.338833	0.131381	0.237908	-0.0510667	0.812666	0.634897	-0.3899	0.0864615	0.179902	-0.099	0.646855	0.580635	0.0942333	0.662667	0.586487	0.193233	0.376273	0.448386	-0.2174	0.321325	0.411446	-0.618033	0.0111291	0.0415286	-0.400633	0.0789799	0.169131
444	P62244	RPS15A	25.6754	23.7825	26.535	26.6653	26.3892	24.4385	24.0198		1.89287	0.178296	0.289496	-0.859667	0.530218	0.531928	-2.75253	0.0584066	0.137292	0.276167	0.83917	0.642303	0.1303	0.923668	0.664031	-0.145867	0.914586	0.661823	0.418767	0.758501	0.618771	-2.0965	0.138816	0.246611	-2.51527	0.0806209	0.171526
514	Q06830;Q13162	PRDX1	20.478	20.6744	20.6677	22.7155	21.5924	23.5197	22.4382		-0.1964	0.8377	0.6419	-0.189633	0.84321	0.643405	0.00676667	0.994365	0.68028	1.1231	0.252561	0.358224	2.0478	0.0471822	0.118204	0.9247	0.342509	0.426218	1.0815	0.269747	0.372349	2.85207	0.00899156	0.0354658	1.77057	0.0808893	0.171916
693	Q96QD8	SLC38A2	25.6122	25.3519	23.2529	21.807	24.4237	25.9403	25.4732		0.2603	0.8296	0.639664	2.35927	0.066799	0.150715	2.09897	0.0988084	0.1969	-2.6167	0.0447384	0.113847	-1.4459	0.243344	0.350399	1.1708	0.340736	0.425008	0.4671	0.69989	0.599648	2.68743	0.0399923	0.105147	2.22033	0.08248	0.174217
644	Q8N5I2	ARRDC1	25.5468	25.1611	24.3389	22.8401	23.9533	25.3829	24.7155		0.3857	0.076077	0.164846	1.20783	3.26282e-05	0.000507165	0.822133	0.00111861	0.00742296	-1.11327	7.42925e-05	0.000948156	-1.49887	3.13505e-06	8.53553e-05	-0.3856	0.0761449	0.164947	0.667467	0.00510859	0.02328	1.044	0.000138354	0.00152101	0.376533	0.0825378	0.174301
643	Q8N3C0	ASCC3	22.4047	22.5333	23.1026	21.9213	23.1684	20.4303	21.4432		-0.1286	0.887507	0.655064	-0.697967	0.447314	0.490164	-0.569367	0.533892	0.533628	-1.2471	0.184159	0.295441	-1.18137	0.206915	0.317607	0.0657333	0.942343	0.668482	-1.01297	0.27554	0.37698	-2.67237	0.00967327	0.037439	-1.6594	0.0841919	0.176675
650	Q8NE71	ABCF1	21.0398	20.6965	22.7475	22.6805	22.969	19.8092	20.6019		0.3433	0.770649	0.62251	-1.70767	0.161406	0.271787	-2.05097	0.0974996	0.195141	-0.2885	0.806377	0.633095	-0.0670333	0.954538	0.671325	0.221467	0.85069	0.645429	-0.792733	0.50369	0.519292	-2.93833	0.0233841	0.0715212	-2.1456	0.0843654	0.176923
595	Q15785	TOMM34	21.4856	22.9202	22.3646	22.9795	22.2929	20.8116	20.6624		-1.4346	0.139866	0.247821	-0.879	0.353835	0.433836	0.5556	0.554111	0.542775	0.6866	0.46621	0.500292	0.614867	0.513252	0.523921	-0.0717333	0.938728	0.667629	0.149267	0.872964	0.651321	-1.553	0.112323	0.214531	-1.70227	0.0844477	0.17704
231	P21399	ACO1	24.4786	24.1146	23.0726	24.501	24.4667	24.0841	24.0681		0.364067	0.509522	0.522125	1.40607	0.0204083	0.0647883	1.042	0.0731571	0.160473	0.0343333	0.950007	0.670274	1.42847	0.0188158	0.0610643	1.39413	0.021309	0.0668559	0.0160333	0.97664	0.676356	1.01157	0.0809813	0.17205	0.995533	0.0853986	0.178395
394	P55039	DRG2	21.983	20.8852	22.8715	23.2125	23.1998	20.9394	21.6939		1.09777	0.106459	0.206997	-0.888567	0.184296	0.295579	-1.98633	0.00749902	0.0309941	0.0126333	0.984439	0.678094	0.340933	0.600479	0.562499	0.3283	0.613918	0.56791	-0.754533	0.255401	0.3606	-1.93213	0.00888093	0.0351417	-1.1776	0.0854068	0.178407
443	P62241	RPS8	24.5011	24.4676	24.5439	24.6365	24.6642	24.323	23.3107		0.0334667	0.960662	0.672735	-0.0428	0.949706	0.670204	-0.0762667	0.910522	0.660825	-0.0277	0.967436	0.67428	0.0926	0.89148	0.656072	0.1203	0.859349	0.647743	1.01227	0.15107	0.260492	-0.2209	0.745225	0.6146	-1.23317	0.0854964	0.178534
168	P09661	SNRPA1	23.3353	22.7588	23.9479	24.0974	23.9929	20.4575	21.359		0.576433	0.686767	0.595103	-0.612667	0.66834	0.588547	-1.1891	0.409975	0.468974	0.1045	0.941555	0.668296	0.149467	0.916493	0.662289	0.0449667	0.974831	0.67595	-0.9015	0.530033	0.531842	-3.49043	0.0258058	0.0768084	-2.58893	0.0856486	0.17875
291	P34896;P34897	SHMT1	21.193	21.6981	22.915	22.9564	23.0999	19.3466	21.2628		-0.505033	0.581301	0.554544	-1.72193	0.0748031	0.162946	-1.2169	0.195219	0.306389	-0.143433	0.874903	0.651825	0.0414667	0.963682	0.673425	0.1849	0.839223	0.642317	-1.91627	0.0502451	0.123557	-3.5684	0.00134462	0.00853075	-1.65213	0.0860047	0.179255
712	Q9BPX3	NCAPG	21.592	20.587	20.971	22.3901	22.4564	20.4108	19.687		1.005	0.17075	0.281694	0.621	0.38734	0.455309	-0.384	0.589834	0.558118	-0.0663333	0.925422	0.664454	1.41913	0.0607952	0.14118	1.48547	0.0509848	0.124833	0.7238	0.315989	0.407614	-0.560167	0.434367	0.482999	-1.28397	0.0863263	0.179711
154	P08237	PFKM	28.2392	28.2561	28.5594	28.6853	28.6298	28.5282	28.3009		-0.0169333	0.905711	0.659637	-0.320233	0.0387218	0.102761	-0.3033	0.0485713	0.120646	0.0555	0.698567	0.599194	0.125833	0.385252	0.454015	0.0703333	0.624175	0.571953	0.227333	0.127692	0.233506	-0.0312	0.827343	0.639036	-0.258533	0.086834	0.180429
292	P34932	HSPA4	22.9204	22.7645	22.3188	23.4776	23.4408	22.4795	21.5631		0.155867	0.709914	0.603052	0.601567	0.164963	0.275591	0.4457	0.296011	0.392843	0.0367333	0.929977	0.665548	1.15873	0.0135726	0.0480699	1.122	0.0161829	0.0546937	0.916367	0.0424758	0.109741	0.160667	0.701449	0.600181	-0.7557	0.08697	0.180621
265	P27824	CANX	20.4819	20.0131	23.9899	20.3927	20.9156	21.0533	21.5655		0.468767	0.730936	0.610008	-3.50807	0.0199608	0.0637511	-3.97683	0.01001	0.0383994	-0.522867	0.70145	0.600181	-3.59723	0.0175209	0.0579665	-3.07437	0.0372859	0.100032	-0.512233	0.707208	0.602138	-2.93667	0.0452822	0.114824	-2.42443	0.0910831	0.186372
836	Q9Y5K6	CD2AP	23.5198	22.9989	23.4172	20.4444	21.7141	23.9081	22.6721		0.520967	0.225764	0.334961	0.1026	0.806552	0.633145	-0.418367	0.326122	0.414853	-1.26973	0.00801422	0.032563	-2.97283	4.35024e-06	0.000109515	-1.7031	0.000995934	0.00679858	1.236	0.00943122	0.0367429	0.4909	0.252299	0.358004	-0.7451	0.0914281	0.18685
771	Q9NX62	IMPAD1	21.2221	21.9279	22.116	21.4709	21.3667	22.8509	23.7865		-0.7058	0.458385	0.496144	-0.893833	0.350577	0.431664	-0.188033	0.841938	0.643059	0.104167	0.911991	0.661187	-0.645067	0.497252	0.516126	-0.749233	0.431782	0.481546	-0.9356	0.329245	0.417051	0.734967	0.440409	0.486366	1.67057	0.0926366	0.188518
18	O00541	PES1	21.1223	21.5859	22.656	23.0636	23.1103	20.9786	21.0476		-0.4636	0.611958	0.567129	-1.53367	0.108103	0.209126	-1.07007	0.250942	0.356863	-0.0467	0.959054	0.672366	0.4076	0.655249	0.583762	0.4543	0.61905	0.569942	-0.0689333	0.939595	0.667834	-1.67733	0.081473	0.172763	-1.6084	0.0934164	0.189589
561	Q14160	SCRIB	20.7965	21.9898	22.238	21.7727	21.2376	21.9157	21.0621		-1.19333	0.0893542	0.183968	-1.44153	0.0446809	0.113744	-0.2482	0.709902	0.603048	0.5351	0.426787	0.478716	-0.465367	0.488263	0.51164	-1.00047	0.148213	0.257306	0.853667	0.212676	0.323003	-0.3223	0.629659	0.574084	-1.17597	0.0936419	0.189898
455	P62424	RPL7A	25.9467	25.8429	26.0644	25.5797	25.5658	25.6617	25.5709		0.103867	0.713621	0.604296	-0.117633	0.677886	0.591969	-0.2215	0.437803	0.484919	0.0138667	0.960827	0.672772	-0.4847	0.102389	0.201664	-0.498567	0.0938065	0.190124	0.0908333	0.74811	0.615514	-0.402667	0.168549	0.279386	-0.4935	0.0968654	0.194285
114	P01130	LDLR	21.1624	21.5936	21.1161	20.2409	20.8355	23.2379	23.1486		-0.4312	0.714605	0.604625	0.0463	0.968603	0.674544	0.4775	0.685684	0.594724	-0.594567	0.614885	0.568294	-0.875133	0.461381	0.49774	-0.280567	0.81167	0.634613	0.0892667	0.939514	0.667815	2.1218	0.0876365	0.18156	2.03253	0.100396	0.199021
800	Q9UKZ9	PCOLCE2	22.4001	21.9926	19.9867	22.782	22.3601	22.1027	22.1006		0.407433	0.741359	0.613368	2.41333	0.0659834	0.149439	2.0059	0.119644	0.223703	0.4219	0.732558	0.610535	2.79527	0.0366633	0.0988382	2.37337	0.0700629	0.155765	0.0021	0.99864	0.681213	2.11593	0.10227	0.201507	2.11383	0.102579	0.201916
492	P84085	ARF5	24.0454	23.9687	22.8967	23.6661	23.2088	24.3895	24.9276		0.0766333	0.948612	0.669949	1.1487	0.342034	0.425894	1.07207	0.3742	0.447071	0.457367	0.701244	0.600111	0.769467	0.520691	0.527464	0.3121	0.793191	0.629258	-0.5381	0.652066	0.582581	1.49287	0.221954	0.331522	2.03097	0.103972	0.203748
14	O00303	EIF3F	24.2755	24.2988	24.3939	24.3015	24.0237	24.1043	23.867		-0.0233	0.939875	0.6679	-0.1184	0.702242	0.600452	-0.0951	0.758573	0.618793	0.2778	0.375388	0.447825	-0.0924667	0.765037	0.620792	-0.370267	0.242493	0.349668	0.237267	0.447245	0.490126	-0.289667	0.355929	0.435224	-0.526933	0.104384	0.20429
764	Q9NTK5	OLA1	23.1287	23.2071	23.3216	23.0035	23.1709	22.2776	21.7453		-0.0784	0.932575	0.666168	-0.192867	0.835233	0.641222	-0.114467	0.901704	0.658641	-0.1674	0.856708	0.647041	-0.318067	0.731939	0.610334	-0.150667	0.870885	0.650779	0.532233	0.568002	0.548862	-1.044	0.270577	0.373016	-1.57623	0.105264	0.205441
258	P27105	STOM	23.5338	23.1613	23.5289	21.8441	21.6888	23.3486	22.8628		0.3725	0.353062	0.433322	0.0049	0.990097	0.679344	-0.3676	0.359236	0.437403	0.155333	0.694788	0.597893	-1.6848	0.000672907	0.00505241	-1.84013	0.000313266	0.00282933	0.485833	0.230787	0.339443	-0.1803	0.64912	0.581483	-0.666133	0.107863	0.208817
625	Q7L5D6	GET4	20.6116	20.7172	20.7683	24.4198	24.1573	18.9406	19.5539		-0.105667	0.883534	0.654049	-0.156767	0.828029	0.639227	-0.0511	0.943506	0.668755	0.262567	0.716404	0.605225	3.6515	0.000146038	0.00158478	3.38893	0.000290812	0.00267402	-0.6133	0.401144	0.463719	-1.82773	0.0217882	0.067945	-1.21443	0.108457	0.209583
306	P37802	TAGLN2	23.4603	23.494	23.5531	23.1989	23.4415	23.5573	23.7816		-0.0337	0.805468	0.632833	-0.0928333	0.500618	0.517786	-0.0591333	0.666363	0.587831	-0.242567	0.0923626	0.18814	-0.354167	0.0194895	0.0626509	-0.1116	0.419827	0.474724	-0.2243	0.117008	0.22043	0.00416667	0.975682	0.676141	0.228467	0.110928	0.212754
220	P18669;P15259;Q8N0Y7	PGAM1;PGAM2;PGAM4	23.4948	23.2471	22.8938	23.131	23.2434	20.7738	21.4369		0.247767	0.776944	0.624419	0.601067	0.494981	0.515	0.3533	0.686682	0.595073	-0.112467	0.897556	0.657604	0.2372	0.786195	0.627189	0.349667	0.689718	0.596134	-0.663133	0.452355	0.492903	-2.12	0.0269138	0.0791756	-1.45687	0.111551	0.213549
354	P49792	RANBP2	20.969	21.2974	22.3412	21.5332	21.027	20.4078	20.1451		-0.328433	0.805176	0.632749	-1.37223	0.311381	0.404267	-1.0438	0.437692	0.484857	0.5062	0.704261	0.601139	-0.808	0.546226	0.539249	-1.3142	0.33155	0.418664	0.262767	0.843501	0.643485	-1.9334	0.16108	0.271436	-2.19617	0.114947	0.217847
102	O95747	OXSR1	20.9095	21.034	22.2351	22.6592	22.6346	21.4863	21.137		-0.1245	0.851836	0.645737	-1.32553	0.0622967	0.143596	-1.20103	0.0877732	0.181752	0.0245333	0.970622	0.675001	0.4241	0.527402	0.530616	0.399567	0.551238	0.541496	0.349333	0.601819	0.563044	-0.748767	0.271699	0.373917	-1.0981	0.115497	0.218538
722	Q9BV86	NTMT1	22.6122	20.8809	21.8258	22.0942	23.1748	21.2642	19.6952		1.73133	0.197438	0.308545	0.7864	0.548649	0.540338	-0.944933	0.472378	0.503516	-1.0806	0.41254	0.470482	0.268433	0.836842	0.641664	1.34903	0.309557	0.402931	1.56903	0.240293	0.34777	-0.561567	0.66742	0.588214	-2.1306	0.118069	0.221751
233	P22087	FBL	22.643	22.9709	23.3573	24.0339	24.3891	19.4271	21.1209		-0.3279	0.81112	0.634456	-0.714333	0.604044	0.563947	-0.386433	0.778307	0.624829	-0.355233	0.795747	0.630008	0.676567	0.623126	0.571543	1.0318	0.456201	0.494975	-1.6938	0.228959	0.337819	-3.93027	0.0112107	0.0417532	-2.23647	0.118919	0.222806
309	P39019	RPS19	22.1163	23.0963	23.3202	23.3747	23.4349	21.7916	21.5223		-0.98	0.381761	0.451839	-1.20383	0.285973	0.38516	-0.223833	0.839554	0.642408	-0.0602	0.956544	0.671788	0.0545667	0.960607	0.672722	0.114767	0.917274	0.662479	0.2693	0.807612	0.63345	-1.5286	0.180768	0.292015	-1.7979	0.119795	0.22389
315	P41240	CSK	21.0119	18.8465	22.9271	22.7034	22.1454	20.2087	21.0594		2.16543	0.0760012	0.164733	-1.9152	0.112256	0.214445	-4.08063	0.00283728	0.0149787	0.558	0.62914	0.573883	-0.223667	0.845959	0.644152	-0.781667	0.500461	0.517709	-0.850667	0.464091	0.499175	-2.71837	0.0305541	0.0867476	-1.8677	0.120645	0.224938
497	Q00839	HNRNPU	25.3673	25.199	25.4166	25.4017	25.4769	25.1134	25.1425		0.168367	0.331882	0.418895	-0.0492333	0.77313	0.623264	-0.2176	0.214907	0.325071	-0.0751667	0.660484	0.585689	-0.0148333	0.93069	0.665718	0.0603333	0.724082	0.607767	-0.0290667	0.864721	0.649164	-0.303167	0.0918241	0.187398	-0.2741	0.124035	0.229087
217	P18085	ARF4	25.5469	25.4451	25.8982	25.5888	25.5829	25.4039	25.646		0.101867	0.521186	0.527698	-0.351233	0.0396149	0.104441	-0.4531	0.0110381	0.0412774	0.00586667	0.970304	0.67493	-0.309367	0.0654727	0.148636	-0.315233	0.0610907	0.141657	-0.2421	0.140152	0.248151	-0.494267	0.00651214	0.0279039	-0.252167	0.125609	0.230996
359	P50502;Q8NFI4;Q8IZP2	ST13;ST13P5;ST13P4	24.2365	23.9173	24.415	23.4612	23.3747	24.718	24.0797		0.319167	0.144244	0.252828	-0.178533	0.40153	0.463951	-0.4977	0.0301769	0.0859767	0.0865	0.681448	0.593232	-0.9538	0.000395505	0.00337682	-1.0403	0.000180209	0.00185925	0.638233	0.00794432	0.0323518	0.302967	0.164165	0.274742	-0.335267	0.126521	0.232097
305	P36873	PPP1CC	23.3198	23.0725	24.5841	24.6043	24.6346	21.7685	22.6419		0.2473	0.840563	0.642684	-1.2643	0.312493	0.405077	-1.5116	0.230826	0.339478	-0.0303	0.980321	0.677179	0.0201667	0.986902	0.67864	0.0504667	0.96723	0.674233	-0.8734	0.481097	0.508006	-2.8156	0.0350547	0.0957224	-1.9422	0.129799	0.236028
458	P62753	RPS6	24.4907	24.0645	24.4577	24.4885	24.598	24.0727	24.1421		0.426167	0.0478002	0.119294	0.0330333	0.868894	0.650259	-0.393133	0.0651926	0.148196	-0.109467	0.586244	0.556621	0.0308333	0.877546	0.652509	0.1403	0.486937	0.510972	-0.0694333	0.729074	0.609401	-0.385	0.0702856	0.156107	-0.315567	0.130577	0.236954
802	Q9UL25	RAB21	23.1883	23.3834	21.1898	21.5045	23.1152	22.8877	22.9829		-0.195033	0.864487	0.649102	1.99853	0.0965663	0.19388	2.19357	0.0708366	0.15695	-1.61073	0.173072	0.284114	0.3147	0.783205	0.626298	1.92543	0.108175	0.209219	-0.0952	0.933582	0.666408	1.69787	0.15245	0.262022	1.79307	0.13233	0.239031
812	Q9UQ80	PA2G4	23.1902	23.2664	23.4331	23.4423	23.5492	22.2713	22.7263		-0.0762	0.865864	0.649464	-0.242933	0.591991	0.559012	-0.166733	0.712225	0.603828	-0.1069	0.812776	0.634929	0.0092	0.983721	0.677935	0.1161	0.797038	0.630386	-0.455	0.321699	0.411713	-1.16177	0.0200567	0.0639739	-0.706767	0.132865	0.239662
527	Q12846	STX4	24.5806	24.1486	24.8804	23.2569	23.7182	24.6433	24.5115		0.431967	0.0838284	0.176155	-0.299833	0.217292	0.327267	-0.7318	0.00704585	0.0295897	-0.4613	0.0667675	0.150666	-1.62353	6.29109e-06	0.000144998	-1.16223	0.000191668	0.00194838	0.131833	0.578993	0.553568	-0.237133	0.324213	0.413501	-0.368967	0.134191	0.241222
253	P26196	DDX6	22.49	21.7932	22.3627	20.8918	21.0228	22.0276	23.726		0.6968	0.432615	0.482015	0.1273	0.884753	0.654361	-0.5695	0.519733	0.52701	-0.131033	0.881401	0.653502	-1.47093	0.110151	0.21176	-1.3399	0.142564	0.250916	-1.69837	0.0690287	0.154175	-0.3351	0.703439	0.60086	1.36327	0.136246	0.243627
272	P30041	PRDX6	21.4333	21.0297	23.272	20.7941	21.3496	20.6929	21.2796		0.403567	0.754096	0.617397	-1.83867	0.167594	0.278379	-2.24223	0.0976453	0.195337	-0.5555	0.666846	0.588007	-2.47783	0.0700295	0.155714	-1.92233	0.150346	0.259687	-0.586733	0.649464	0.581612	-2.5791	0.0605069	0.140714	-1.99237	0.137085	0.244604
69	O60684;O15131	KPNA6;KPNA5	21.221	21.7364	21.7918	22.6208	23.1691	19.1897	20.4152		-0.515467	0.565117	0.547611	-0.5708	0.524684	0.529344	-0.0553333	0.950463	0.67038	-0.548267	0.54095	0.53686	0.829067	0.359379	0.437497	1.37733	0.13773	0.245353	-1.22543	0.183073	0.294347	-2.60203	0.0100523	0.0385192	-1.3766	0.137924	0.245577
110	P00488	F13A1	26.5624	26.8899	26.0602	26.7278	26.914	26.4478	23.708		-0.327433	0.829798	0.639719	0.5022	0.741915	0.613546	0.829633	0.587698	0.557228	-0.1862	0.902653	0.658877	0.667567	0.662045	0.58626	0.853767	0.577001	0.552722	2.73987	0.088202	0.182355	0.3876	0.799207	0.631018	-2.35227	0.137945	0.245602
67	O60547	GMDS	20.6305	22.3331	21.8156	22.1932	22.3601	18.6795	20.1365		-1.7026	0.134709	0.241831	-1.1851	0.287778	0.386555	0.5175	0.636886	0.576862	-0.1669	0.878553	0.652769	0.3776	0.730019	0.609709	0.5445	0.619563	0.570144	-1.457	0.195777	0.306932	-3.13603	0.0110999	0.041448	-1.67903	0.139765	0.247705
655	Q8TEQ6	GEMIN5	22.2236	21.299	23.2212	22.4611	23.8366	22.7578	20.8958		0.9246	0.54374	0.538127	-0.9976	0.512864	0.523735	-1.9222	0.216685	0.32671	-1.3755	0.370237	0.444541	-0.760067	0.616925	0.569103	0.615433	0.684986	0.594479	1.86203	0.230636	0.339309	-0.463367	0.759733	0.619153	-2.3254	0.139868	0.247824
57	O43765	SGTA	20.6285	21.5734	21.5852	25.0503	24.5707	21.334	20.5495		-0.9449	0.17572	0.286853	-0.956733	0.17072	0.281663	-0.0118333	0.986002	0.678441	0.479533	0.481107	0.508012	3.46503	0.000127389	0.00142851	2.9855	0.000493227	0.00399248	0.784567	0.256041	0.361133	-0.2512	0.710259	0.603168	-1.03577	0.14028	0.248298
334	P46778	RPL21	25.0011	23.9054	22.6818	23.3641	25.1064	23.7293	25.014		1.09567	0.475525	0.505145	2.31923	0.142963	0.25137	1.22357	0.426615	0.478617	-1.74233	0.263106	0.366961	0.682233	0.654998	0.583669	2.42457	0.126988	0.23266	-1.28467	0.404438	0.465691	1.0475	0.4948	0.51491	2.33217	0.140913	0.249026
77	O75131	CPNE3	26.5237	26.3337	25.957	24.9803	25.4618	26.8987	26.187		0.190033	0.218218	0.328117	0.5667	0.00178661	0.0105724	0.376667	0.0228787	0.070397	-0.4815	0.00562437	0.0250144	-0.9767	1.1398e-05	0.000227885	-0.4952	0.00467479	0.0217852	0.711767	0.000267736	0.00251135	0.9417	1.68615e-05	0.000306963	0.229933	0.141098	0.249238
634	Q86Y82	STX12	23.0287	23.1378	23.1146	21.7613	20.9746	22.5062	22.0572		-0.109067	0.874752	0.651786	-0.0859333	0.901146	0.658502	0.0231333	0.973318	0.675609	0.786667	0.266275	0.369543	-1.35337	0.066243	0.149845	-2.14003	0.00709255	0.0297355	0.448967	0.519443	0.526873	-0.608467	0.385603	0.454233	-1.05743	0.141913	0.250172
499	Q01130;Q9BRL6	SRSF2	25.7434	25.696	25.8623	24.4695	24.7733	25.7577	25.3439		0.0473667	0.889327	0.655527	-0.1189	0.72735	0.608838	-0.166267	0.626603	0.572899	-0.303767	0.378831	0.45	-1.3928	0.000949645	0.00655811	-1.08903	0.00571901	0.0253279	0.413767	0.236108	0.344128	-0.104633	0.758864	0.618884	-0.5184	0.14322	0.251663
463	P62847	RPS24	23.9569	22.694	23.5599	24.2388	24.4831	23.7536	21.9852		1.2629	0.238723	0.346408	0.397033	0.704648	0.601271	-0.865867	0.412986	0.470744	-0.2443	0.81528	0.635641	0.678933	0.518967	0.526647	0.923233	0.383511	0.452932	1.7684	0.106844	0.207497	0.193667	0.853018	0.646054	-1.57473	0.147182	0.256147
834	Q9Y4L1	HYOU1	23.6521	23.7891	22.7495	23.725	23.9238	23.1627	22.4925		-0.136933	0.428831	0.479877	0.9026	9.8681e-05	0.00117652	1.03953	2.37138e-05	0.00039787	-0.1988	0.256537	0.361545	0.9755	4.56686e-05	0.000654936	1.1743	6.37319e-06	0.000146435	0.670167	0.00134816	0.00854775	0.413167	0.0275902	0.0806057	-0.257	0.148482	0.257606
199	P13861	PRKAR2A	23.1394	23.3613	23.5604	23.2018	23.5054	22.4289	22.9311		-0.2219	0.598254	0.56159	-0.421033	0.323666	0.413113	-0.199133	0.635985	0.576517	-0.303567	0.472955	0.503815	-0.3586	0.398292	0.462002	-0.0550333	0.895532	0.657095	-0.502267	0.242486	0.349662	-1.13153	0.0156671	0.053411	-0.629267	0.148558	0.257691
263	P27701	CD82	22.6103	22.9502	21.5249	20.442	20.6241	24.0237	22.992		-0.3399	0.728825	0.60932	1.08537	0.277678	0.378673	1.42527	0.160185	0.270471	-0.182133	0.852394	0.645887	-1.08293	0.278711	0.379488	-0.9008	0.364441	0.440801	1.03177	0.301116	0.396682	2.4988	0.0209635	0.066066	1.46703	0.149119	0.258319
215	P17987	TCP1	24.8894	24.8927	24.8604	25.32	25.3639	24.808	24.6491		-0.00323333	0.981698	0.677486	0.0290667	0.836742	0.641637	0.0323	0.818914	0.63667	-0.0439	0.755869	0.617951	0.459633	0.00505969	0.0231132	0.503533	0.00269446	0.0144081	0.1589	0.270339	0.372825	-0.0523333	0.711114	0.603455	-0.211233	0.149367	0.258596
440	P62140	PPP1CB	22.7294	21.5419	23.7424	24.1665	23.9445	21.9271	21.5312		1.18747	0.427	0.478837	-1.01297	0.496675	0.515841	-2.20043	0.151769	0.261268	0.221967	0.88064	0.653307	0.4241	0.77443	0.623659	0.202133	0.891228	0.656008	0.395933	0.789005	0.628023	-1.81523	0.231572	0.340138	-2.21117	0.149925	0.259218
462	P62829	RPL23	25.5649	25.5019	26.1931	24.4969	26.0195	22.4782	23.9254		0.0629333	0.96704	0.67419	-0.628267	0.680898	0.593037	-0.6912	0.65117	0.582248	-1.52267	0.326045	0.414798	-1.69627	0.275909	0.377273	-0.1736	0.90927	0.660517	-1.44717	0.3498	0.431143	-3.71493	0.0263092	0.0778877	-2.26777	0.151812	0.261316
380	P52732	KIF11	20.9972	19.4165	21.8124	22.76	21.9904	19.8148	20.3475		1.5807	0.124211	0.229301	-0.8152	0.41314	0.470834	-2.3959	0.0265194	0.0783364	0.769667	0.439114	0.485648	0.947667	0.34346	0.426865	0.178	0.856517	0.64699	-0.532667	0.590222	0.558279	-1.99753	0.0577637	0.136236	-1.46487	0.151847	0.261355
783	Q9UBI6	GNG12	23.5262	21.4131	25.1181	20.6816	23.0134	23.6619	22.566		2.1131	0.231369	0.339959	-1.59197	0.361859	0.43912	-3.70507	0.0456271	0.115441	-2.33183	0.189015	0.30029	-4.43657	0.0199052	0.0636217	-2.10473	0.233128	0.341512	1.0959	0.52691	0.530387	-1.45627	0.403068	0.464873	-2.55217	0.152985	0.262613
249	P25398	RPS12	21.9953	20.68	22.4358	23.4011	23.1331	20.4237	20.5814		1.3153	0.302964	0.39806	-0.4405	0.725567	0.608254	-1.7558	0.175332	0.286452	0.268	0.830648	0.639955	0.965333	0.445599	0.489226	0.697333	0.579703	0.553869	-0.157633	0.899839	0.658175	-2.01203	0.124128	0.2292	-1.8544	0.153845	0.263561
452	P62318	SNRPD3	22.7246	23.759	24.0212	24.3352	24.1551	22.7433	22.2886		-1.03443	0.383374	0.452846	-1.2966	0.278272	0.379142	-0.262167	0.822882	0.637788	0.180067	0.877754	0.652563	0.314	0.788708	0.627935	0.133933	0.908896	0.660425	0.454733	0.698357	0.599122	-1.2779	0.284972	0.384384	-1.73263	0.153949	0.263675
224	P20042	EIF2S2	22.0546	21.5558	22.435	21.8869	22.3795	20.5494	21.2251		0.498833	0.544615	0.538522	-0.380367	0.643172	0.579249	-0.8792	0.292241	0.389979	-0.492533	0.549641	0.540783	-0.548033	0.506252	0.52054	-0.0555	0.945898	0.669316	-0.6757	0.414425	0.471586	-1.88553	0.0341523	0.0939543	-1.20983	0.154296	0.264057
550	Q13433	SLC39A6	20.2281	21.9009	21.339	20.9418	21.0343	22.8377	19.9784		-1.67277	0.0853751	0.178361	-1.11093	0.239211	0.346831	0.561833	0.544127	0.538302	-0.0924667	0.919953	0.663131	-0.397233	0.666961	0.588048	-0.304767	0.740935	0.613233	2.85927	0.00689742	0.0291244	1.49863	0.119476	0.223496	-1.36063	0.154386	0.264157
829	Q9Y3I0	RTCB	24.9559	24.818	24.8943	24.9396	24.85	24.2269	24.7197		0.1379	0.25761	0.362435	0.0616667	0.605946	0.564716	-0.0762333	0.524714	0.529358	0.0896333	0.455781	0.494749	0.0453667	0.703676	0.60094	-0.0442667	0.710498	0.603248	-0.492867	0.000860107	0.00608453	-0.6674	5.37553e-05	0.000741376	-0.174533	0.157463	0.267521
600	Q16401	PSMD5	22.0145	21.0053	21.4566	21.9046	22.183	21.1003	20.6755		1.00923	0.0743006	0.162193	0.5579	0.304392	0.399122	-0.451333	0.402943	0.464798	-0.278433	0.603006	0.563526	0.447933	0.406406	0.466862	0.726367	0.1868	0.298086	0.424767	0.430529	0.480838	-0.356333	0.507005	0.520906	-0.7811	0.157706	0.267786
241	P23526	AHCY	27.3323	27.1172	26.798	27.2857	27.4517	26.9431	26.9266		0.215133	0.026215	0.0776861	0.534333	2.42618e-05	0.000404843	0.3192	0.00243895	0.0133673	-0.166	0.0758134	0.164454	0.4877	6.16998e-05	0.000823294	0.6537	2.66539e-06	7.54405e-05	0.0165333	0.851286	0.645589	0.145167	0.115754	0.218861	0.128633	0.159488	0.269719
522	Q08722	CD47	25.2627	23.6603	25.1985	20.8236	21.2105	25.8747	26.988		1.60237	0.20517	0.315956	0.0641667	0.958316	0.672196	-1.5382	0.222865	0.332347	-0.3869	0.75307	0.617075	-4.3749	0.00274224	0.0145998	-3.988	0.0051885	0.0235517	-1.11333	0.371519	0.445361	0.676133	0.58387	0.555626	1.78947	0.159987	0.270258
809	Q9UNF1;Q12816	MAGED2	21.6081	22.0069	22.2767	22.6426	22.5288	21.5317	21.5297		-0.3988	0.441482	0.48696	-0.668633	0.205373	0.316148	-0.269833	0.600379	0.562458	0.113767	0.824481	0.638236	0.365867	0.479358	0.507117	0.2521	0.624318	0.572009	0.00203333	0.996834	0.68082	-0.745	0.161063	0.271418	-0.747033	0.160001	0.270273
679	Q96AC1	FERMT2	21.5476	21.6872	21.6733	20.6812	20.4528	22.2689	22.7991		-0.139567	0.857033	0.647127	-0.125667	0.871126	0.650842	0.0139	0.985677	0.678369	0.2284	0.768358	0.62181	-0.992033	0.213151	0.323445	-1.22043	0.130884	0.237319	-0.530167	0.49717	0.516086	0.595633	0.446586	0.489766	1.1258	0.160963	0.27131
523	Q08945	SSRP1	23.6204	23.2959	23.1874	20.6711	20.9361	22.4474	21.8341		0.324433	0.730532	0.609877	0.433	0.646311	0.580431	0.108567	0.908067	0.66022	-0.265	0.778306	0.624829	-2.51623	0.0164233	0.0552873	-2.25123	0.0286852	0.082898	0.613333	0.517302	0.525856	-0.739933	0.436292	0.484076	-1.35327	0.164831	0.275451
697	Q96T76	MMS19	21.743	20.3628	21.8072	22.2494	22.178	19.1672	20.0731		1.38027	0.264138	0.367804	-0.0642	0.957612	0.672034	-1.44447	0.243558	0.350583	0.0714	0.952864	0.670938	0.442133	0.714995	0.604755	0.370733	0.759293	0.619017	-0.905833	0.45786	0.495864	-2.64	0.043027	0.110748	-1.73417	0.165928	0.276617
151	P07947	YES1	23.4967	24.5343	24.6925	24.0203	24.1296	24.834	22.9408		-1.0376	0.401534	0.463954	-1.19583	0.335641	0.421505	-0.158233	0.896912	0.657442	-0.1093	0.928676	0.665236	-0.6722	0.584007	0.555684	-0.5629	0.646046	0.580331	1.89317	0.136764	0.24423	0.1415	0.907757	0.660143	-1.75167	0.166214	0.27692
661	Q8WWY3	PRPF31	19.9041	21.1834	21.7048	20.778	22.0452	21.1879	19.8672		-1.27927	0.32977	0.417419	-1.80067	0.17714	0.288312	-0.5214	0.686914	0.595155	-1.2672	0.334197	0.420505	-0.926833	0.476522	0.50566	0.340367	0.792121	0.628943	1.32073	0.314878	0.40681	-0.5169	0.68946	0.596044	-1.83763	0.168978	0.279836
481	P68036;A0A1B0GUS4	UBE2L3	20.9992	21.6363	19.5775	21.2382	20.3668	23.0132	20.8959		-0.637067	0.495052	0.515036	1.4217	0.140272	0.248289	2.05877	0.0399854	0.105134	0.8714	0.35419	0.434072	1.66067	0.0892184	0.183778	0.789267	0.400062	0.463069	2.11727	0.0353957	0.0963867	3.43567	0.00203696	0.0116714	1.3184	0.16914	0.280008
319	P42345	MTOR	21.235	20.7715	21.1524	20.659	22.2696	20.0615	19.8304		0.463567	0.62232	0.571227	0.0826	0.929759	0.665496	-0.380967	0.685197	0.594552	-1.6106	0.101999	0.20115	-0.4934	0.600309	0.562429	1.1172	0.244877	0.351713	0.231133	0.80536	0.632802	-1.09093	0.255616	0.360779	-1.32207	0.172839	0.283872
105	O96019	ACTL6A	20.6961	21.5555	20.1784	22.345	23.2697	21.2536	21.2454		-0.859367	0.267063	0.370182	0.517733	0.497587	0.516292	1.3771	0.0851833	0.178089	-0.9247	0.234001	0.342281	2.16667	0.0113173	0.0420458	3.09137	0.000966206	0.00664447	0.00816667	0.991391	0.679629	1.0752	0.17013	0.281046	1.06703	0.173183	0.284229
261	P27635;Q96L21	RPL10;RPL10L	25.0554	24.9594	25.0272	25.3263	25.431	24.9103	24.8259		0.096	0.505344	0.520099	0.0282	0.843722	0.643545	-0.0678	0.636672	0.57678	-0.1047	0.468229	0.501351	0.2991	0.0513893	0.125528	0.4038	0.012215	0.0444813	0.0843667	0.557563	0.544302	-0.116867	0.419228	0.474377	-0.201233	0.173783	0.284851
796	Q9UII4	HERC5	19.0991	19.3698	21.9721	22.2793	22.4033	18.7393	20.4401		-0.270667	0.807839	0.633516	-2.87297	0.0197514	0.0632631	-2.6023	0.0318869	0.0894472	-0.124033	0.911181	0.660988	0.3072	0.782582	0.626112	0.431233	0.698867	0.599297	-1.7008	0.141663	0.249885	-3.23273	0.0103316	0.0393083	-1.53193	0.182443	0.293711
173	P0DI83	RAB34	21.0185	21.3232	20.8888	20.32	21.0239	23.2482	19.8036		-0.3047	0.701941	0.600349	0.129733	0.870279	0.650621	0.434433	0.586343	0.556663	-0.703933	0.382065	0.452029	-0.5688	0.477882	0.506359	0.135133	0.864936	0.64922	3.4446	0.000586283	0.00455141	2.35947	0.00909007	0.0357534	-1.08513	0.185877	0.297164
457	P62714;P67775	PPP2CB;PPP2CA	23.583	23.117	25.2665	25.359	25.4045	22.5518	23.0382		0.466033	0.776934	0.624416	-1.68343	0.314455	0.406503	-2.14947	0.204068	0.314909	-0.0455667	0.977868	0.676631	0.0925	0.955092	0.671453	0.138067	0.933018	0.666274	-0.4864	0.767491	0.621545	-2.7147	0.114622	0.217438	-2.2283	0.188901	0.300177
297	P35579;REV__Q9UKV3	MYH9	26.0212	25.8931	25.3504	25.3057	25.5073	26.1976	25.5168		0.1281	0.305886	0.400229	0.6708	6.96569e-05	0.000902833	0.5427	0.000496973	0.00401545	-0.201567	0.116669	0.220006	-0.0447333	0.716107	0.605127	0.156833	0.214224	0.324439	0.680767	6.01549e-05	0.000807573	0.847133	5.97784e-06	0.000139472	0.166367	0.189164	0.300437
403	P56545	CTBP2	22.3249	22.2769	24.1182	23.4989	24.3157	21.4236	22.4733		0.0480667	0.968404	0.674499	-1.79323	0.154697	0.264498	-1.8413	0.144709	0.253355	-0.8168	0.504379	0.519628	-0.619267	0.61151	0.56695	0.197533	0.870748	0.650744	-1.0497	0.393384	0.459021	-2.69453	0.0402455	0.10562	-1.64483	0.189253	0.300525
577	Q15043	SLC39A14	25.1758	22.9809	23.0196	23.4395	22.6998	25.3608	25.2193		2.19487	0.19068	0.301937	2.15617	0.198143	0.309228	-0.0387	0.980998	0.67733	0.7397	0.65016	0.581872	0.419867	0.796331	0.630179	-0.319833	0.844057	0.643636	0.1415	0.930611	0.665699	2.34117	0.164517	0.275117	2.19967	0.18977	0.301038
803	Q9ULF5	SLC39A10	19.7877	20.8447	22.081	21.9044	22.1281	23.6114	23.5706		-1.05703	0.349849	0.431177	-2.2933	0.0544913	0.130794	-1.23627	0.276967	0.378111	-0.223767	0.840712	0.642725	-0.1766	0.873935	0.651573	0.0471667	0.966184	0.673995	0.0408	0.970747	0.675029	1.53043	0.183167	0.294442	1.48963	0.194385	0.305575
52	O43657	TSPAN6	27.8094	25.933	26.8668	26.8442	27.0501	28.4749	28.4046		1.87647	0.121857	0.226428	0.942633	0.421973	0.47596	-0.933833	0.426218	0.478391	-0.2059	0.859195	0.647702	-0.0225667	0.984479	0.678103	0.183333	0.874477	0.651714	0.0702667	0.951701	0.670668	1.60807	0.180011	0.291245	1.5378	0.198574	0.309644
421	P61106	RAB14	24.2706	24.0721	23.885	24.0104	24.0841	24.0594	24.0488		0.198567	0.124811	0.23003	0.385667	0.00679999	0.0288175	0.1871	0.146236	0.255083	-0.0737	0.554217	0.542822	0.125467	0.31973	0.410306	0.199167	0.123769	0.228763	0.0105667	0.931994	0.66603	0.174433	0.173453	0.284509	0.163867	0.199258	0.310303
70	O60701	UGDH	23.9912	22.5469	22.9283	24.3767	24.2387	21.6697	21.4977		1.4443	0.195345	0.306511	1.06287	0.333911	0.420306	-0.381433	0.724838	0.608015	0.137967	0.898487	0.657837	1.44837	0.194164	0.305359	1.3104	0.237564	0.3454	0.171933	0.873705	0.651514	-1.25863	0.255695	0.360845	-1.43057	0.199375	0.310416
244	P24534	EEF1B2	22.6384	23.1555	22.9123	23.7418	23.698	21.4154	21.8992		-0.517133	0.503147	0.519026	-0.273933	0.721259	0.606836	0.2432	0.751316	0.616524	0.0438667	0.954335	0.671278	0.8295	0.288882	0.387405	0.785633	0.314136	0.406272	-0.4838	0.530641	0.532124	-1.49693	0.0665625	0.150345	-1.01313	0.199558	0.310592
775	Q9NZN3	EHD3	25.2918	23.9146	21.7749	24.9574	23.601	24.9621	23.7425		1.3772	0.362427	0.439491	3.51687	0.0306236	0.0868893	2.13967	0.165634	0.276304	1.35637	0.369519	0.44408	3.1825	0.0472087	0.118251	1.82613	0.23237	0.340843	1.2196	0.418431	0.473916	3.18723	0.046924	0.117748	1.96763	0.199978	0.310997
602	Q16576	RBBP7	22.472	23.1853	20.9104	24.447	24.4992	20.3565	21.9776		-0.713333	0.388086	0.455769	1.56163	0.0714725	0.157919	2.27497	0.0130808	0.0467824	-0.0522	0.948947	0.670027	3.5366	0.000585933	0.00454936	3.5888	0.000517023	0.00413769	-1.62107	0.0624451	0.143833	-0.553833	0.500483	0.51772	1.06723	0.203896	0.314745
545	Q13330	MTA1	21.3666	18.111	21.0924	22.2529	20.2828	20.2799	19.5547		3.25553	0.0138557	0.048805	0.2742	0.816224	0.635909	-2.98133	0.022025	0.0684807	1.97007	0.110937	0.212766	1.16053	0.333188	0.419804	-0.809533	0.49589	0.515452	0.725167	0.541185	0.536968	-0.812467	0.494357	0.51469	-1.53763	0.205411	0.316184
542	Q13283	G3BP1	20.2553	20.9656	21.3023	22.9685	22.7374	21.0956	19.7777		-0.710333	0.547842	0.539976	-1.04707	0.379308	0.450301	-0.336733	0.774592	0.623708	0.231033	0.844111	0.64365	1.66613	0.170565	0.281501	1.4351	0.233809	0.342112	1.3179	0.272326	0.374419	-0.206733	0.860309	0.647998	-1.52463	0.207376	0.318042
36	O15213	WDR46	20.2026	21.1485	21.7997	23.7255	20.8394	19.1972	19.4455		-0.945933	0.605236	0.564429	-1.5971	0.387056	0.455133	-0.651167	0.72129	0.606846	2.88613	0.128968	0.235035	1.9258	0.299884	0.39576	-0.960333	0.599809	0.562225	-0.248333	0.891569	0.656095	-2.60253	0.167765	0.278559	-2.3542	0.209307	0.319857
484	P68366	TUBA4A	27.2662	27.2861	26.5074	27.1702	27.2447	27.1784	26.7753		-0.0199	0.923608	0.664016	0.758767	0.00227326	0.0126776	0.778667	0.00187438	0.0109619	-0.0745667	0.719957	0.606405	0.662767	0.00579392	0.0255751	0.737333	0.00279981	0.0148297	0.4031	0.0679966	0.152578	0.671	0.0053465	0.0240855	0.2679	0.209852	0.320369
792	Q9UHI6	DDX20	22.9428	23.2197	23.4609	22.315	22.9084	23.266	23.1285		-0.2769	0.295265	0.392278	-0.518067	0.0613214	0.142029	-0.241167	0.359704	0.43771	-0.593367	0.0352835	0.0961685	-1.14587	0.000499689	0.00403208	-0.5525	0.0477485	0.119203	0.1375	0.597735	0.561377	-0.1949	0.456793	0.495292	-0.3324	0.212856	0.32317
465	P62854;Q5JNZ5	RPS26;RPS26P11	25.203	25.0643	24.1661	25.4378	25.7462	22.8772	25.5849		0.138767	0.900714	0.658394	1.03693	0.358561	0.43696	0.898167	0.424705	0.477527	-0.308433	0.78179	0.625875	1.2717	0.26378	0.367512	1.58013	0.17002	0.28093	-2.70777	0.0265221	0.0783421	-1.28893	0.257652	0.362471	1.41883	0.214948	0.325108
330	P46379	BAG6	20.5297	21.3337	21.1607	25.69	25.1722	19.6194	20.112		-0.804033	0.337847	0.423026	-0.631	0.449046	0.491108	0.173033	0.833961	0.640871	0.517767	0.533097	0.533261	4.5293	6.65897e-05	0.000872446	4.01153	0.000212918	0.00211036	-0.492567	0.552948	0.542258	-1.54127	0.0779003	0.167545	-1.0487	0.216475	0.326516
718	Q9BSD7	NTPCR	22.2769	24.1785	24.0303	24.1026	24.1739	19.1652	22.7515		-1.90157	0.0751401	0.16345	-1.7534	0.0980389	0.195867	0.148167	0.883065	0.653929	-0.0713667	0.943504	0.668754	0.0722667	0.942792	0.668587	0.143633	0.886616	0.654837	-3.5863	0.00275479	0.01465	-4.86513	0.000226349	0.00221072	-1.27883	0.216987	0.326987
477	P63241;Q9GZV4;Q6IS14	EIF5A	25.2452	25.1945	25.5792	25.1198	23.8838	25.4444	24.4154		0.0507667	0.955839	0.671625	-0.333933	0.716312	0.605195	-0.3847	0.675723	0.591199	1.23593	0.191493	0.302738	-0.4594	0.617884	0.569482	-1.69533	0.0806933	0.171632	1.02903	0.272308	0.374405	-0.134767	0.883168	0.653956	-1.1638	0.21714	0.327128
239	P23246	SFPQ	22.0746	22.0438	23.879	23.9555	23.8931	21.9797	22.8529		0.0308333	0.969702	0.674793	-1.8044	0.040072	0.105296	-1.83523	0.0372445	0.0999529	0.0624333	0.938701	0.667623	0.0765	0.924931	0.664336	0.0140667	0.986175	0.678479	-0.873167	0.291992	0.389789	-1.8993	0.0319606	0.0895953	-1.02613	0.219021	0.328851
104	O95834	EML2	22.8816	21.9839	21.5058	23.6087	23.8599	22.1235	23.498		0.8977	0.571795	0.550497	1.3758	0.389881	0.456875	0.4781	0.762349	0.619963	-0.2512	0.873608	0.651489	2.10287	0.196478	0.307614	2.35407	0.151193	0.260629	-1.3745	0.390317	0.457143	0.617633	0.696378	0.598441	1.99213	0.219689	0.329462
117	P02751	FN1	23.5591	23.8442	22.4516	23.7366	24.0064	23.3557	22.9811		-0.285067	0.503334	0.519117	1.1075	0.018341	0.0599361	1.39257	0.00470927	0.0219053	-0.269733	0.526213	0.530061	1.28503	0.00788436	0.0321702	1.55477	0.00216761	0.0122312	0.374567	0.38199	0.451982	0.904067	0.0469425	0.11778	0.5295	0.222722	0.332218
721	Q9BV20	MRI1	21.3619	20.4298	21.4779	22.1956	22.3918	20.5286	19.9205		0.9321	0.458971	0.496457	-0.115933	0.92588	0.664564	-1.04803	0.406272	0.466782	-0.196233	0.874915	0.651828	0.717733	0.566942	0.548403	0.913967	0.467585	0.501014	0.608133	0.627002	0.573054	-0.949267	0.450908	0.49212	-1.5574	0.22395	0.333327
328	P45974;Q92995	USP5	22.6179	22.1251	21.6696	23.0185	22.7925	20.5857	20.8147		0.4928	0.485963	0.510479	0.948367	0.190052	0.301316	0.455567	0.518972	0.526649	0.226033	0.747576	0.615345	1.34893	0.07034	0.15619	1.1229	0.12523	0.230538	-0.229	0.74439	0.614334	-1.0839	0.137787	0.245419	-0.8549	0.234809	0.34299
302	P36507	MAP2K2	22.3231	21.9431	20.607	22.9824	22.995	19.8402	19.0994		0.38	0.76581	0.621029	1.7161	0.191767	0.303008	1.3361	0.303637	0.398561	-0.0126	0.992107	0.679786	2.37547	0.0784239	0.168315	2.38807	0.0770195	0.166244	0.7408	0.563231	0.546789	-0.766733	0.549823	0.540864	-1.50753	0.24821	0.354553
821	Q9Y295	DRG1	21.2092	20.4634	20.335	22.2039	21.9729	20.8223	19.1974		0.7458	0.446933	0.489956	0.874233	0.374518	0.447273	0.128433	0.89472	0.65689	0.230967	0.812027	0.634715	1.8689	0.070088	0.155804	1.63793	0.107706	0.208614	1.62483	0.110297	0.211947	0.487267	0.61713	0.569184	-1.13757	0.252465	0.358143
179	P11021	HSPA5	21.9536	23.4006	22.912	21.6508	22.7838	21.8314	21.7021		-1.44697	0.175608	0.286737	-0.958433	0.360705	0.438366	0.488533	0.637487	0.577091	-1.13293	0.282794	0.382689	-1.2612	0.234115	0.342381	-0.128267	0.901164	0.658506	0.1293	0.900372	0.658308	-1.0806	0.30472	0.399365	-1.2099	0.252737	0.358372
773	Q9NZB2;Q5T035	FAM120A	22.2279	21.0784	22.2457	22.101	22.3844	21.0907	20.9112		1.14953	0.322921	0.412584	-0.0177667	0.987589	0.678791	-1.1673	0.315763	0.40745	-0.2834	0.804246	0.63248	-0.1447	0.899211	0.658018	0.1387	0.903367	0.659055	0.179567	0.875125	0.651883	-1.15493	0.320733	0.411023	-1.3345	0.25403	0.359455
713	Q9BQ67	GRWD1	21.2338	20.7844	22.672	24.2939	24.35	20.8536	20.9643		0.4494	0.761459	0.619688	-1.43817	0.338678	0.423597	-1.88757	0.214533	0.324725	-0.0561	0.969721	0.674798	1.62197	0.282696	0.382613	1.67807	0.267073	0.37019	-0.1107	0.940297	0.668	-1.81837	0.230896	0.33954	-1.70767	0.259099	0.363668
262	P27694	RPA1	21.6524	21.4678	22.3858	23.0926	23.0443	20.4474	21.2003		0.184667	0.857646	0.64729	-0.7334	0.480024	0.507458	-0.918067	0.379073	0.450152	0.0483333	0.962534	0.673163	0.706767	0.495835	0.515424	0.658433	0.525304	0.529635	-0.752833	0.468681	0.501588	-1.9384	0.0757607	0.164375	-1.18557	0.260366	0.364713
623	Q7L2H7	EIF3M	22.6566	21.8387	22.2103	22.0729	22.2147	21.3433	21.0872		0.817933	0.408372	0.468027	0.446267	0.649056	0.581459	-0.371667	0.704359	0.601172	-0.1418	0.884636	0.654331	-0.1374	0.888189	0.655237	0.0044	0.996406	0.680726	0.2561	0.793459	0.629337	-0.867067	0.381526	0.451692	-1.12317	0.261373	0.36554
633	Q86Y56	DNAAF5	20.9967	20.7745	21.1691	21.9748	21.6355	21.2004	20.3626		0.2222	0.754078	0.617391	-0.172433	0.80779	0.633502	-0.394633	0.579421	0.55375	0.339267	0.63324	0.575465	0.805667	0.266078	0.369383	0.4664	0.513389	0.523986	0.8378	0.248325	0.35465	0.0313	0.96474	0.673666	-0.8065	0.265605	0.368999
609	Q58FF8	HSP90AB2P	22.6207	22.8619	23.6798	24.0059	23.5817	24.8791	22.4329		-0.241267	0.825984	0.638656	-1.05917	0.342093	0.425934	-0.8179	0.460207	0.497115	0.424233	0.699594	0.599546	0.3261	0.766511	0.621244	-0.0981333	0.928692	0.66524	2.44617	0.0394418	0.104116	1.19923	0.284258	0.383829	-1.24693	0.266332	0.36959
326	P43490	NAMPT	20.0543	21.7674	21.8705	23.1384	22.7702	19.5726	20.5361		-1.7131	0.160325	0.270623	-1.8162	0.138299	0.246012	-0.1031	0.930163	0.665592	0.368133	0.754725	0.617594	1.26787	0.291019	0.389045	0.899733	0.44912	0.491149	-0.9635	0.418346	0.473867	-2.29793	0.0666329	0.150455	-1.33443	0.267453	0.370498
833	Q9Y490;Q9Y4G6	TLN1	25.0743	25.0826	24.6227	25.2697	25.3928	24.75	24.743		-0.0083	0.937766	0.667402	0.4516	0.000698764	0.00519881	0.4599	0.000599466	0.00462877	-0.123133	0.257934	0.362704	0.646933	2.33025e-05	0.00039261	0.770067	3.4826e-06	9.24632e-05	0.00696667	0.947746	0.669748	0.127233	0.243147	0.35023	0.120267	0.268678	0.371488
512	Q04917	YWHAH	23.2787	22.0821	23.8067	22.6802	22.2372	22.3312	22.8324		1.1966	0.185358	0.296644	-0.527967	0.548677	0.540351	-1.72457	0.0643947	0.146936	0.443	0.614116	0.567988	-1.12647	0.210851	0.321302	-1.56947	0.0890907	0.1836	-0.501167	0.568901	0.54925	-1.47547	0.107901	0.208865	-0.9743	0.275766	0.377159
630	Q86UX7	FERMT3	24.9788	24.8639	24.3592	25.0074	25.1425	24.5057	24.5399		0.114867	0.485918	0.510456	0.619633	0.0017297	0.0103174	0.504767	0.00715906	0.0299428	-0.1351	0.414039	0.47136	0.648233	0.00121878	0.0079202	0.783333	0.000242759	0.00233139	-0.0342667	0.834001	0.640882	0.1465	0.376773	0.448702	0.180767	0.278944	0.379671
526	Q10570	CPSF1	21.1375	21.8424	22.1349	22.6228	22.6833	20.9962	21.6354		-0.7049	0.137574	0.245172	-0.997333	0.0427569	0.110255	-0.292433	0.524081	0.529061	-0.0604333	0.89451	0.656837	0.487967	0.293988	0.391309	0.5484	0.240663	0.348089	-0.639233	0.175135	0.286249	-1.13867	0.0233783	0.0715084	-0.499433	0.283241	0.383037
451	P62280	RPS11	27.2061	27.0342	27.3349	27.3449	27.4839	26.8315	27.1394		0.171967	0.344321	0.427449	-0.128733	0.475844	0.50531	-0.3007	0.109058	0.210357	-0.139	0.442077	0.487288	0.0100333	0.955269	0.671494	0.149033	0.410587	0.469335	-0.307867	0.101601	0.200622	-0.503367	0.0124781	0.0451853	-0.1955	0.284586	0.384084
16	O00429	DNM1L	22.3508	22.4235	22.5487	23.3598	23.1011	21.7961	22.1408		-0.0726667	0.846067	0.644181	-0.1979	0.598618	0.561739	-0.125233	0.738287	0.612384	0.258767	0.492818	0.513923	0.811133	0.0444628	0.113351	0.552367	0.154973	0.2648	-0.344733	0.364031	0.440535	-0.7526	0.0597674	0.139514	-0.407867	0.285675	0.384929
605	Q16658	FSCN1	22.4687	22.6076	22.6304	23.4986	23.5093	22.1505	21.3222		-0.138967	0.908048	0.660215	-0.161733	0.893078	0.656476	-0.0227667	0.9849	0.678197	-0.0106667	0.992925	0.679965	0.8682	0.474611	0.504673	0.878867	0.469302	0.501913	0.828267	0.494809	0.514915	-0.4799	0.690777	0.596503	-1.30817	0.286903	0.385879
760	Q9NS86	LANCL2	20.2186	20.6058	21.3447	21.8944	20.7557	19.5373	19.9729		-0.3872	0.760405	0.619362	-1.12617	0.381056	0.451398	-0.738967	0.562325	0.546393	1.13873	0.375913	0.448158	0.549667	0.665628	0.587565	-0.589067	0.643437	0.579349	-0.4356	0.731665	0.610245	-1.80743	0.168652	0.279494	-1.37183	0.289147	0.387609
815	Q9Y224	C14orf166	23.1433	23.2435	21.9224	20.1123	20.3695	20.7204	22.7844		-0.100167	0.900317	0.658295	1.22093	0.142317	0.250634	1.3211	0.114671	0.2175	-0.257233	0.74809	0.615507	-1.8101	0.0369989	0.0994824	-1.55287	0.0680261	0.152624	-2.06407	0.0198488	0.0634902	-1.202	0.148138	0.257222	0.862067	0.29083	0.3889
349	P49368	CCT3	24.6772	24.6385	24.7449	24.77	24.9359	24.5533	24.5621		0.0387333	0.819662	0.636882	-0.0676667	0.690998	0.596579	-0.1064	0.533681	0.533531	-0.1659	0.336625	0.422184	0.0251667	0.882177	0.653702	0.191067	0.27103	0.37338	-0.00886667	0.958341	0.672202	-0.1916	0.269752	0.372354	-0.182733	0.291591	0.389482
687	Q96IJ6	GMPPA	21.3333	22.1905	22.5213	23.075	23.0919	19.9928	21.7541		-0.8572	0.245005	0.351822	-1.18803	0.114753	0.217603	-0.330833	0.646739	0.580592	-0.0169333	0.981213	0.677378	0.553633	0.446234	0.489573	0.570567	0.43275	0.482091	-1.76127	0.0257938	0.0767824	-2.52853	0.00301823	0.0156913	-0.767267	0.295734	0.392634
529	Q12907	LMAN2	22.5639	23.1031	23.6793	21.5586	23.0649	24.5947	24.5403		-0.539133	0.51907	0.526696	-1.11537	0.192748	0.303972	-0.576233	0.491195	0.513112	-1.50627	0.0858401	0.179022	-2.1207	0.0209045	0.0659306	-0.614433	0.463448	0.498835	0.0544	0.947732	0.669744	0.9154	0.280299	0.380736	0.861	0.308707	0.402308
129	P05198	EIF2S1	21.148	22.4866	22.6679	23.4349	23.3683	22.6655	21.8619		-1.3386	0.102634	0.201988	-1.51987	0.0673542	0.15158	-0.181267	0.816478	0.635981	0.0665333	0.932058	0.666045	0.766967	0.333989	0.420361	0.700433	0.376282	0.448392	0.8036	0.312208	0.40487	-0.00243333	0.997512	0.680967	-0.806033	0.310799	0.403841
756	Q9NR31	SAR1A	22.5927	21.9232	20.2825	24.3385	24.2617	23.6303	21.22		0.669567	0.471529	0.503074	2.3102	0.022974	0.0706096	1.64063	0.0912891	0.186658	0.0768	0.93356	0.666403	4.05597	0.000516094	0.00413205	3.97917	0.000607459	0.00467547	2.41033	0.0185202	0.060363	3.3478	0.00237754	0.0131132	0.937467	0.317728	0.408868
530	Q12933	TRAF2	21.4597	19.7021	20.5343	24.9374	21.1844	20.6708	19.3767		1.75753	0.142386	0.250713	0.925333	0.426834	0.478742	-0.8322	0.47386	0.504284	3.753	0.00506364	0.0231267	4.40307	0.00161986	0.009819	0.650067	0.574449	0.551634	1.29417	0.271555	0.373801	0.1365	0.905623	0.659615	-1.15767	0.323248	0.412817
613	Q68D85	NCR3LG1	21.7711	21.5503	21.7132	21.0911	20.6507	23.4172	22.5996		0.2208	0.802492	0.631973	0.0579333	0.947619	0.669718	-0.162867	0.853548	0.646196	0.440367	0.619079	0.569953	-0.6221	0.484429	0.509702	-1.06247	0.240184	0.347674	0.817567	0.361224	0.438706	1.70403	0.0692809	0.154563	0.886467	0.323452	0.412961
508	Q02878	RPL6	25.7393	25.4657	25.9074	25.7216	25.7822	25.5825	25.6985		0.273533	0.201681	0.312631	-0.168133	0.424041	0.477147	-0.441667	0.0483146	0.120197	-0.0606667	0.770728	0.622534	-0.185833	0.378136	0.449562	-0.125167	0.54968	0.5408	-0.116	0.578937	0.553544	-0.324933	0.133827	0.240796	-0.208933	0.323516	0.413007
134	P06280	GLA	24.7045	24.3398	23.9031	24.2553	24.5436	24.1746	24.0977		0.364767	0.0763005	0.165178	0.801433	0.000881828	0.00620049	0.436667	0.0379817	0.101359	-0.288267	0.152645	0.262237	0.3522	0.0858406	0.179023	0.640467	0.00466565	0.0217533	0.0768667	0.69281	0.597208	0.2715	0.176198	0.287344	0.194633	0.324468	0.413682
436	P61981	YWHAG	22.0611	21.1309	23.3158	21.8155	21.9162	22.1054	22.2674		0.9302	0.383085	0.452666	-1.25477	0.24457	0.351451	-2.18497	0.0528258	0.12798	-0.1007	0.923724	0.664044	-1.5003	0.168434	0.279265	-1.3996	0.196907	0.30803	-0.161933	0.87767	0.652541	-1.2104	0.260851	0.365112	-1.04847	0.32733	0.415705
362	P50750;Q9NYV4;Q14004;Q00536;Q00534;Q00537;O94921;Q07002;Q96Q40	CDK9	21.5601	21.9299	22.4938	21.0262	22.4207	19.2961	21.1689		-0.3698	0.78155	0.625803	-0.933667	0.487119	0.511063	-0.563867	0.672999	0.590224	-1.39453	0.304441	0.399159	-1.4676	0.280777	0.381111	-0.0730667	0.956246	0.671719	-1.8728	0.174187	0.28527	-3.1977	0.0283441	0.0821869	-1.3249	0.328331	0.416409
732	Q9H0D6	XRN2	22.6454	22.0464	21.83	23.5179	23.4063	22.0582	20.692		0.599	0.604546	0.56415	0.815367	0.482668	0.508807	0.216367	0.850981	0.645507	0.111567	0.922792	0.663819	1.6879	0.157646	0.26772	1.57633	0.184975	0.29626	1.3662	0.246911	0.353449	0.2282	0.842945	0.643333	-1.138	0.33123	0.41844
115	P01574	IFNB1	20.9148	20.8249	20.1374	24.7252	24.1947	21.3973	20.8753		0.0899333	0.904572	0.659354	0.777367	0.309192	0.402664	0.687433	0.366561	0.442174	0.5305	0.483303	0.50913	4.58777	2.20876e-05	0.000376941	4.05727	7.71931e-05	0.000976168	0.522067	0.490162	0.512594	1.2599	0.109282	0.210645	0.737833	0.333551	0.420057
81	O75351;Q6PIW4	VPS4B	20.5644	20.7777	20.8691	22.9327	21.1992	22.6319	19.6631		-0.213333	0.862405	0.648553	-0.3047	0.8046	0.632582	-0.0913667	0.940803	0.668119	1.7335	0.173401	0.284455	2.0636	0.109778	0.211282	0.3301	0.788723	0.627939	2.9688	0.0276872	0.0808099	1.76277	0.166723	0.277459	-1.20603	0.335226	0.421218
811	Q9UNZ2	NSFL1C	19.8987	21.0105	19.9836	20.7424	21.1244	22.7417	20.9846		-1.11177	0.288289	0.386948	-0.0848667	0.934044	0.666518	1.0269	0.325239	0.414228	-0.381967	0.710207	0.60315	0.7588	0.463714	0.498975	1.14077	0.276408	0.377669	1.75713	0.102966	0.202426	2.7581	0.0160072	0.0542581	1.00097	0.33719	0.422574
516	Q07666;O75525;Q5VWX1;Q9UBC1;Q9H6N6	KHDRBS1	23.3794	24.698	24.8708	25.155	25.2071	24.3706	24.1806		-1.31857	0.0795325	0.16994	-1.4914	0.0505781	0.124132	-0.172833	0.807859	0.633521	-0.0520667	0.94154	0.668293	0.2842	0.689781	0.596156	0.336267	0.63712	0.576951	0.190067	0.789179	0.628075	-0.5002	0.485005	0.509994	-0.690267	0.339064	0.423863
255	P26639;A2RTX5	TARS	20.6193	21.5802	21.9818	22.6267	21.2962	20.9899	20.9703		-0.960867	0.366381	0.442058	-1.36247	0.20682	0.317517	-0.4016	0.702287	0.600467	1.3305	0.21707	0.327064	0.6449	0.541046	0.536904	-0.6856	0.516188	0.525325	0.0195667	0.985102	0.678241	-0.991933	0.351555	0.432317	-1.0115	0.342436	0.426168
777	Q9P258	RCC2	20.9628	19.9794	22.2821	22.9136	22.0667	20.5392	21.2104		0.983333	0.388113	0.455786	-1.3193	0.251903	0.357671	-2.30263	0.0557738	0.13294	0.846867	0.455744	0.49473	0.6315	0.576362	0.55245	-0.215367	0.848125	0.644738	-0.6712	0.552919	0.542245	-1.7429	0.136701	0.244158	-1.0717	0.348122	0.430017
782	Q9UBE0	SAE1	21.2776	20.4083	20.4066	22.1957	21.8005	20.9351	19.6345		0.869333	0.306183	0.400448	0.871	0.305292	0.399789	0.00166667	0.998404	0.681161	0.395267	0.636633	0.576765	1.78913	0.0463179	0.116672	1.39387	0.110677	0.212433	1.30057	0.134404	0.241473	0.5285	0.528936	0.531332	-0.772067	0.361556	0.438923
367	P51114	FXR1	21.2965	21.4194	22.4726	22.6722	23.3403	21.0115	21.6049		-0.1229	0.896254	0.657276	-1.1761	0.224549	0.333868	-1.0532	0.274259	0.375962	-0.668133	0.482261	0.5086	0.199567	0.832397	0.640439	0.8677	0.364403	0.440777	-0.593367	0.531822	0.532671	-1.46107	0.136757	0.244222	-0.8677	0.364403	0.440777
375	P52209	PGD	24.3063	24.0824	22.2262	24.2305	24.2947	23.9251	23.1686		0.2239	0.827765	0.639153	2.08003	0.0585591	0.137542	1.85613	0.0874156	0.181249	-0.0641667	0.950243	0.670329	2.0043	0.067167	0.151289	2.06847	0.0598047	0.139575	0.756433	0.466297	0.500337	1.69883	0.114733	0.217577	0.9424	0.366607	0.442204
642	Q8N1F7	NUP93	20.6912	20.7015	22.1089	22.2772	22.7636	20.5007	21.2295		-0.0103333	0.991417	0.679634	-1.4177	0.155193	0.265042	-1.40737	0.158012	0.268118	-0.486467	0.614211	0.568026	0.168267	0.861021	0.648186	0.654733	0.49911	0.517044	-0.7288	0.452734	0.493109	-1.60817	0.110403	0.212083	-0.879367	0.367159	0.442561
186	P11441	UBL4A	21.2963	21.0021	20.6619	24.8869	24.4993	19.9761	21.1379		0.2942	0.575089	0.551907	0.6344	0.236181	0.344192	0.3402	0.517649	0.526021	0.387533	0.46214	0.498143	4.22497	9.65234e-07	3.48314e-05	3.83743	2.93731e-06	8.12275e-05	-1.16177	0.0397889	0.104767	-0.685767	0.202249	0.313174	0.476	0.368797	0.443616
582	Q15269	PWP2	22.4569	22.1559	22.7062	22.8679	23.0857	20.3412	22.0947		0.301033	0.655046	0.583687	-0.249333	0.711039	0.60343	-0.550367	0.417977	0.473653	-0.2178	0.746088	0.614874	0.1617	0.809861	0.634096	0.3795	0.57411	0.551489	-1.7535	0.0186986	0.0607866	-2.36507	0.00297815	0.0155344	-0.611567	0.369449	0.444035
787	Q9UBV8	PEF1	26.4711	26.0988	25.5785	24.5459	24.9987	26.6065	25.767		0.372233	0.0904928	0.185553	0.892567	0.000653595	0.00494216	0.520333	0.0234985	0.0717747	-0.4528	0.0441214	0.112735	-1.03257	0.000179439	0.00185321	-0.579767	0.0133175	0.0474038	0.8395	0.001081	0.00723343	1.028	0.000186999	0.00191223	0.1885	0.372786	0.446171
574	Q15019	SEPT2	23.6921	23.6596	23.0593	23.9436	23.8931	23.3228	23.2479		0.0325333	0.876156	0.65215	0.632767	0.00803587	0.0326283	0.600233	0.0110071	0.0411919	0.0505	0.808968	0.63384	0.8843	0.000713615	0.00528229	0.8338	0.00115227	0.00759122	0.0749333	0.720144	0.606467	0.2635	0.21946	0.329253	0.188567	0.373173	0.446417
92	O76074	PDE5A	21.185	21.486	21.5349	21.7808	22.7677	20.0138	20.6317		-0.301033	0.764905	0.620751	-0.3499	0.728298	0.609148	-0.0488667	0.961221	0.672863	-0.986933	0.334417	0.420657	0.2459	0.806913	0.633249	1.23283	0.232217	0.340708	-0.617933	0.541429	0.537079	-1.5211	0.14566	0.254432	-0.903167	0.375754	0.448057
649	Q8NBZ7	UXS1	22.9176	22.7208	20.771	22.6185	23.0298	20.4511	21.47		0.196767	0.800551	0.631409	2.1466	0.0139313	0.0490007	1.94983	0.0230498	0.0707784	-0.411333	0.59885	0.561834	1.84747	0.0298475	0.0853011	2.2588	0.0104251	0.0395709	-1.0189	0.203718	0.314576	-0.319933	0.681818	0.593363	0.698967	0.375858	0.448123
575	Q15021	NCAPD2	20.6788	19.5174	21.0332	22.6414	22.2133	20.8203	20.1554		1.16137	0.246873	0.353417	-0.354433	0.717784	0.605684	-1.5158	0.137047	0.244559	0.4281	0.662791	0.586532	1.6082	0.116424	0.2197	1.1801	0.239697	0.347253	0.664933	0.500307	0.517633	-0.212867	0.827898	0.63919	-0.8778	0.376486	0.44852
617	Q6PHR2	ULK3	21.1351	21.1034	20.095	23.1132	22.5676	21.9666	20.8386		0.0317	0.9696	0.67477	1.04007	0.223771	0.333167	1.00837	0.237465	0.345313	0.545567	0.51517	0.524839	3.01817	0.00240605	0.0132314	2.4726	0.00906769	0.0356882	1.128	0.189057	0.300332	1.87157	0.038021	0.101433	0.743567	0.378197	0.449601
539	Q13243	SRSF5	24.91	23.2287	24.7356	21.3753	20.5837	25.0906	23.6035		1.68127	0.198469	0.309542	0.1744	0.890633	0.655858	-1.50687	0.246358	0.352978	0.791567	0.535318	0.534284	-3.3603	0.017324	0.0574895	-4.15187	0.00492232	0.0226424	1.48707	0.252324	0.358025	0.354967	0.779813	0.625282	-1.1321	0.378748	0.449948
222	P18858	LIG1	20.2748	21.1722	21.0706	21.984	21.1002	20.841	20.1207		-0.897433	0.415644	0.472297	-0.795767	0.469283	0.501903	0.101667	0.925637	0.664506	0.883767	0.422613	0.476329	0.9134	0.407599	0.467569	0.0296333	0.978293	0.676726	0.7203	0.511729	0.523189	-0.229533	0.833211	0.640664	-0.949833	0.389628	0.45672
612	Q5ZPR3	CD276	22.7688	21.9686	21.0255	21.183	20.9532	24.1417	22.334		0.800267	0.598866	0.56184	1.7433	0.260561	0.364873	0.943033	0.536139	0.534662	0.2298	0.879376	0.652981	0.157433	0.917175	0.662455	-0.0723667	0.961868	0.673011	1.80777	0.244143	0.351084	3.1162	0.0547497	0.131228	1.30843	0.393706	0.459217
568	Q14839;Q8TDI0	CHD4	21.077	21.1245	22.14	22.4683	22.4605	19.5696	21.8178		-0.0475	0.898714	0.657894	-1.06297	0.0116285	0.042896	-1.01547	0.0150134	0.0517676	0.00773333	0.983462	0.677878	0.3283	0.385475	0.454153	0.320567	0.396468	0.460897	-2.24817	2.58506e-05	0.000424854	-2.57033	6.11265e-06	0.000141858	-0.322167	0.394176	0.459504
752	Q9NNW5	WDR6	23.6403	23.5488	23.8697	21.1532	21.3323	23.8233	22.9697		0.0914667	0.930125	0.665583	-0.229433	0.826035	0.638671	-0.3209	0.758728	0.618842	-0.179067	0.863752	0.648908	-2.71647	0.0189739	0.0614382	-2.5374	0.0266381	0.0785894	0.853533	0.418766	0.47411	-0.0464333	0.96449	0.67361	-0.899967	0.394532	0.459721
4	A6NHR9	SMCHD1	20.3854	19.411	20.6326	21.8734	22.0361	20.894	19.8481		0.9744	0.297874	0.39425	-0.247267	0.787807	0.627668	-1.22167	0.196697	0.307826	-0.1627	0.85932	0.647735	1.2408	0.190188	0.301451	1.4035	0.1417	0.249928	1.04597	0.265203	0.368672	0.2614	0.776027	0.624142	-0.784567	0.398672	0.462231
743	Q9H7D7	WDR26	19.3252	20.9226	19.771	21.9723	20.8093	19.5375	20.7829		-1.59737	0.191687	0.30293	-0.4458	0.707568	0.60226	1.15157	0.339448	0.424126	1.16303	0.334819	0.420936	2.2013	0.0795648	0.169987	1.03827	0.387625	0.455484	-1.24543	0.302884	0.398001	-0.233533	0.843922	0.643599	1.0119	0.399473	0.462714
572	Q15003	NCAPH	20.2029	20.2537	21.8562	22.4761	21.408	20.7867	21.0373		-0.0508	0.958238	0.672178	-1.65327	0.104697	0.204699	-1.60247	0.114798	0.21766	1.06803	0.281226	0.381463	0.6199	0.525882	0.529906	-0.448133	0.6454	0.580088	-0.250567	0.796421	0.630205	-1.06947	0.280607	0.380978	-0.8189	0.404615	0.465796
66	O60506	SYNCRIP	23.1154	22.3009	23.0215	22.3981	22.2429	23.0546	23.7051		0.8145	0.323533	0.413019	0.0939667	0.907703	0.66013	-0.720533	0.380663	0.451151	0.155267	0.848145	0.644743	-0.623333	0.44661	0.489779	-0.7786	0.344591	0.427632	-0.650467	0.427505	0.479124	0.0331333	0.967385	0.674268	0.6836	0.404904	0.465969
17	O00487	PSMD14	24.4059	24.5583	23.4802	24.6851	24.7528	24.4178	23.9325		-0.1524	0.776943	0.624418	0.925633	0.101235	0.200136	1.07803	0.0603385	0.140441	-0.0677	0.899732	0.658148	1.2049	0.0385329	0.102404	1.2726	0.0301758	0.0859744	0.485267	0.373312	0.446506	0.937567	0.0973098	0.194885	0.4523	0.405766	0.466481
111	P00558;P07205	PGK1	25.3686	25.2182	25.1061	25.34	25.461	25.1208	25.2481		0.1504	0.379755	0.450581	0.262533	0.135691	0.24298	0.112133	0.509914	0.522314	-0.120967	0.477725	0.506279	0.233933	0.180149	0.291386	0.3549	0.0504241	0.123867	-0.127367	0.455193	0.494433	0.0147	0.930616	0.665701	0.142067	0.406013	0.466629
229	P21281	ATP6V1B2	21.966	21.9564	20.5819	21.9116	20.1257	19.6026	19.642		0.00953333	0.993215	0.680029	1.38407	0.229363	0.338178	1.37453	0.232422	0.34089	1.78593	0.12714	0.232843	1.3297	0.247241	0.353729	-0.456233	0.684927	0.594458	-0.0393667	0.971987	0.67531	-0.9793	0.388865	0.45625	-0.939933	0.407719	0.467641
758	Q9NRR5	UBQLN4	20.5944	20.8821	21.0858	24.4535	23.8586	18.936	21.6072		-0.287733	0.645005	0.57994	-0.491433	0.434739	0.483207	-0.2037	0.743823	0.614154	0.5949	0.346832	0.429148	3.36773	7.67178e-05	0.000971596	2.77283	0.000464716	0.00381621	-2.67123	0.000639343	0.00486028	-2.1498	0.00341163	0.0172039	0.521433	0.407873	0.467732
363	P50914	RPL14	22.1892	21.134	23.4402	25.1927	23.8261	22.3447	21.8327		1.0552	0.585041	0.556118	-1.251	0.518322	0.526341	-2.3062	0.242041	0.349278	1.3666	0.481066	0.50799	1.75253	0.368982	0.443735	0.385933	0.840964	0.642793	0.511967	0.790208	0.628379	-1.09553	0.570941	0.55013	-1.6075	0.408835	0.468301
672	Q92878	RAD50	19.9225	20.1674	21.8095	22.5467	22.8538	21.3217	20.8089		-0.244967	0.83851	0.642122	-1.88703	0.132048	0.238697	-1.64207	0.185707	0.296994	-0.307067	0.79845	0.630798	0.7372	0.542131	0.537398	1.04427	0.391054	0.457596	0.512867	0.670411	0.589294	-0.487767	0.685563	0.594681	-1.00063	0.410642	0.469367
312	P40429;Q6NVV1	RPL13A;RPL13AP3	24.5364	22.748	24.9949	24.5047	24.6742	24.503	24.2748		1.7884	0.0539026	0.129803	-0.458467	0.598052	0.561507	-2.24687	0.0192627	0.0621186	-0.169567	0.844726	0.643817	-0.4902	0.57324	0.551117	-0.320633	0.71163	0.603629	0.228233	0.792194	0.628965	-0.491833	0.571978	0.550575	-0.720067	0.411101	0.469637
668	Q92743	HTRA1	23.3096	22.6997	21.2441	22.0878	22.5036	22.3218	20.4498		0.6099	0.527498	0.530661	2.0655	0.045578	0.115353	1.4556	0.144303	0.252895	-0.415767	0.665446	0.587499	0.8437	0.385223	0.453997	1.25947	0.202206	0.313133	1.87203	0.0666287	0.150449	1.0777	0.271427	0.373699	-0.794333	0.412915	0.470702
785	Q9UBQ5	EIF3K	20.3217	22.177	19.8832	23.3091	19.822	21.9576	20.8314		-1.85537	0.121838	0.226404	0.438433	0.70301	0.600713	2.2938	0.0611261	0.141714	3.4871	0.00790679	0.0322382	3.42587	0.00880761	0.0349263	-0.0612333	0.957423	0.67199	1.1262	0.334448	0.420679	2.0744	0.0868641	0.180471	0.9482	0.414132	0.471414
674	Q92922	SMARCC1	18.0132	21.5446	20.4475	21.8024	22.1823	19.7789	19.5186		-3.53137	0.00652124	0.0279329	-2.43423	0.045065	0.114434	1.09713	0.338151	0.423236	-0.379833	0.736437	0.611788	1.35497	0.240851	0.348251	1.7348	0.13916	0.247008	0.260233	0.81743	0.636251	-0.6686	0.55526	0.543285	-0.928833	0.415231	0.472056
696	Q96S44	TP53RK	20.5782	21.1242	21.167	22.4564	23.0154	21.6244	20.6767		-0.546033	0.367991	0.443097	-0.588767	0.332841	0.419563	-0.0427333	0.942991	0.668634	-0.559	0.357064	0.435973	1.28943	0.0453709	0.114983	1.84843	0.00710319	0.0297687	0.9477	0.128702	0.234717	0.4574	0.448792	0.49097	-0.4903	0.417563	0.473412
277	P30825	SLC7A1	23.2204	23.1885	23.3856	21.0142	22.4513	24.767	24.3876		0.0319	0.979373	0.676967	-0.165233	0.893498	0.656582	-0.197133	0.873114	0.65136	-1.43713	0.255441	0.360633	-2.37143	0.0706338	0.15664	-0.9343	0.453583	0.493567	0.379333	0.758902	0.618896	1.38133	0.273515	0.375369	1.002	0.422243	0.476116
555	Q13642	FHL1	22.0379	21.6377	20.8383	22.7439	21.9629	21.2038	19.847		0.4002	0.745027	0.614537	1.19967	0.336936	0.422399	0.799467	0.518327	0.526343	0.781	0.527893	0.530846	1.90563	0.13655	0.243981	1.12463	0.36706	0.442496	1.35673	0.279702	0.380267	0.3655	0.766389	0.621207	-0.991233	0.425089	0.477747
209	P16152	CBR1	23.7704	23.7382	22.1539	22.8246	23.1996	22.2144	23.0684		0.0321667	0.977362	0.676517	1.61647	0.16862	0.27946	1.5843	0.176685	0.287845	-0.374933	0.741323	0.613356	0.6707	0.556578	0.543868	1.04563	0.36362	0.440268	-0.854	0.455846	0.494784	0.0604667	0.95746	0.671999	0.914467	0.425262	0.477846
567	Q14766	LTBP1	21.2843	22.3475	20.8876	22.1813	22.285	22.2252	20.2803		-1.06317	0.173117	0.284161	0.396733	0.6006	0.562548	1.4599	0.0688085	0.153835	-0.103667	0.890679	0.655869	1.29373	0.102568	0.2019	1.3974	0.0801087	0.170781	1.9449	0.0199429	0.0637092	1.33763	0.09245	0.188261	-0.607267	0.426002	0.478268
279	P31146	CORO1A	24.1191	22.7782	22.9513	22.8331	24.5	22.321	24.0848		1.34087	0.356137	0.435362	1.16783	0.419855	0.47474	-0.173033	0.903744	0.659149	-1.6669	0.255246	0.360471	-0.1182	0.934152	0.666544	1.5487	0.288971	0.387473	-1.7638	0.229932	0.338684	-0.630267	0.660623	0.585739	1.13353	0.433325	0.482414
396	P55072	VCP	23.4822	23.9581	23.2749	20.8057	21.3816	26.9199	22.843		-0.4759	0.397555	0.461556	0.207367	0.709459	0.602899	0.683267	0.230747	0.339408	-0.5759	0.308822	0.402392	-2.46913	0.000473352	0.00386987	-1.89323	0.00373951	0.0184302	4.0769	2.98552e-06	8.22398e-05	3.645	1.03704e-05	0.000212081	-0.4319	0.441574	0.487011
607	Q3ZCW2	LGALSL	21.6802	23.1502	21.4989	22.1576	22.8496	20.8412	20.5169		-1.47	0.255615	0.360778	0.181267	0.885876	0.654648	1.65127	0.204299	0.315129	-0.692033	0.585645	0.55637	0.658633	0.603682	0.5638	1.35067	0.294497	0.391696	0.324267	0.797536	0.630531	-0.657733	0.604172	0.563999	-0.982	0.441668	0.487063
692	Q96PU5;P46934	NEDD4L	22.6106	22.7755	21.6845	21.1101	21.112	22.6494	22.028		-0.164933	0.71079	0.603347	0.9261	0.0518866	0.126379	1.09103	0.0253053	0.0757287	-0.00193333	0.996523	0.680752	-0.574433	0.208664	0.319254	-0.5725	0.210114	0.320613	0.621467	0.17581	0.286945	0.964933	0.0439343	0.112396	0.343467	0.443802	0.488239
101	O95602	POLR1A	21.0875	21.1605	19.4471	22.5083	22.4297	19.7539	20.305		-0.0729667	0.947567	0.669706	1.6404	0.154501	0.264282	1.71337	0.138239	0.245943	0.0785667	0.94355	0.668765	3.06113	0.0139366	0.0490144	2.98257	0.0160583	0.0543849	-0.551133	0.620933	0.570683	0.306733	0.782483	0.626083	0.857867	0.444315	0.488521
138	P06737	PYGL	25.1587	25.003	24.4017	25.2575	25.4145	24.455	24.5861		0.155733	0.517099	0.525759	0.756967	0.00604337	0.0263922	0.601233	0.0224183	0.0693663	-0.156967	0.513837	0.524201	0.8558	0.00261335	0.0140806	1.01277	0.000702873	0.00522195	-0.1311	0.584672	0.555963	0.0533	0.823352	0.63792	0.1844	0.444431	0.488585
417	P61019;Q8WUD1	RAB2A;RAB2B	23.4012	23.4028	23.4032	23.3815	23.4177	23.3776	23.5326		-0.00156667	0.992535	0.67988	-0.00203333	0.990312	0.679391	-0.000466667	0.997776	0.681025	-0.0362	0.828992	0.639495	-0.0217	0.896924	0.657445	0.0145	0.931006	0.665794	-0.154967	0.362119	0.43929	-0.0256	0.878546	0.652767	0.129367	0.444706	0.488736
116	P01889	HLA-B	21.0307	20.6745	21.5322	23.4171	23.5522	20.4095	20.7065		0.3562	0.741677	0.61347	-0.501567	0.643183	0.579253	-0.857767	0.431661	0.481477	-0.1351	0.900335	0.658299	1.8849	0.0969047	0.194338	2.02	0.0772799	0.166629	-0.296967	0.783328	0.626335	-1.12273	0.307168	0.401175	-0.825767	0.448667	0.490902
794	Q9UI30	TRMT112	19.8284	19.0531	22.1336	23.5162	20.9379	17.9699	21.3655		0.775233	0.447689	0.490369	-2.3052	0.0357565	0.0970875	-3.08043	0.00776756	0.0318154	2.57827	0.0210533	0.0662717	1.3826	0.185267	0.296553	-1.19567	0.248219	0.35456	-3.39557	0.0041303	0.019856	-4.16363	0.00089796	0.00628615	-0.768067	0.451811	0.492609
543	Q13308	PTK7	22.8294	23.4142	23.4177	20.1527	22.4992	23.9945	23.8396		-0.584733	0.304381	0.399114	-0.588267	0.301579	0.397028	-0.00353333	0.994951	0.680408	-2.3465	0.000764685	0.0055662	-3.26497	3.52791e-05	0.000538208	-0.918467	0.116176	0.21939	0.154933	0.781694	0.625846	0.576833	0.310716	0.40378	0.4219	0.454513	0.494068
640	Q8N0X7	SPG20	20.5738	20.8745	20.5038	23.5777	23.6266	21.1703	19.8539		-0.3007	0.727586	0.608916	0.07	0.935234	0.666801	0.3707	0.667972	0.588414	-0.0489	0.954728	0.671369	3.07393	0.00271413	0.0144871	3.12283	0.00242042	0.0132908	1.3164	0.142048	0.250326	0.666467	0.444	0.488348	-0.649933	0.455151	0.494411
29	O14929	HAT1	23.37	22.3354	22.375	21.2905	23.8818	20.3652	21.4884		1.03463	0.389433	0.4566	0.995067	0.40735	0.467422	-0.0395667	0.973383	0.675624	-2.5913	0.0430672	0.110821	-1.08443	0.367649	0.442877	1.50687	0.216734	0.326755	-1.12317	0.351299	0.432147	-2.00977	0.10646	0.206998	-0.8866	0.45921	0.496585
321	P42771;P42772	CDKN2A;CDKN2B	20.1708	20.9265	21.3496	19.9152	20.1265	23.7571	20.4953		-0.755733	0.511877	0.52326	-1.17883	0.31157	0.404404	-0.4231	0.711967	0.603742	-0.211333	0.853413	0.64616	-1.43443	0.222208	0.331753	-1.2231	0.294426	0.391642	3.2618	0.0115296	0.0426266	2.40747	0.0500685	0.123252	-0.854333	0.459367	0.496668
216	P18077	RPL35A	27.1215	26.764	27.1001	27.0534	27.1858	26.8294	26.8891		0.357533	0.224316	0.333658	0.0213667	0.940512	0.66805	-0.336167	0.251792	0.357579	-0.132433	0.64495	0.579919	-0.0467333	0.870391	0.650651	0.0857	0.765046	0.620794	-0.0597	0.834942	0.641142	-0.270733	0.35203	0.432634	-0.211033	0.465429	0.499881
27	O14818;Q8TAA3	PSMA7;PSMA8	20.5017	21.9279	20.6482	21.4643	20.3125	23.3658	21.3348		-1.42617	0.152688	0.262285	-0.146433	0.878816	0.652837	1.27973	0.196238	0.307381	1.15187	0.242078	0.34931	0.816167	0.401362	0.46385	-0.3357	0.72716	0.608776	2.031	0.0491753	0.121701	2.71763	0.0120672	0.0440838	0.686633	0.478541	0.506698
248	P25325	MPST	22.555	22.5616	22.2707	25.3443	26.0265	22.7478	20.9637		-0.00656667	0.997184	0.680896	0.284333	0.878605	0.652782	0.2909	0.875826	0.652064	-0.6822	0.714574	0.604615	3.07367	0.114816	0.217682	3.75587	0.0590587	0.138359	1.78413	0.345593	0.428311	0.477167	0.797854	0.630624	-1.30697	0.486349	0.510674
799	Q9UKS6	PACSIN3	21.7827	21.7673	22.9497	20.6001	21.567	23.3385	22.3383		0.0154333	0.986087	0.67846	-1.16697	0.200865	0.311849	-1.1824	0.195317	0.306484	-0.9669	0.2848	0.384251	-2.3496	0.0171694	0.0571139	-1.3827	0.134059	0.241068	1.0002	0.269223	0.371928	0.388867	0.66151	0.586064	-0.611333	0.493475	0.514251
820	Q9Y287	ITM2B	22.8809	22.0655	20.7703	21.1095	20.8072	23.0227	20.2759		0.815433	0.266985	0.370119	2.11063	0.00969623	0.0375048	1.2952	0.0876351	0.181558	0.3023	0.674739	0.590848	0.339233	0.637976	0.577278	0.0369333	0.958979	0.672348	2.74683	0.00161951	0.00981736	2.25247	0.00650407	0.0278781	-0.494367	0.494849	0.514935
842	Q9Y6W3	CAPN7	21.582	20.9066	20.839	23.1659	22.5721	21.3948	21.2688		0.675433	0.290982	0.389016	0.743033	0.247344	0.353817	0.0676	0.914102	0.661704	0.5938	0.351033	0.431969	2.3269	0.00202708	0.0116287	1.7331	0.0137454	0.0485192	0.125967	0.840782	0.642744	0.555833	0.38176	0.451838	0.429867	0.496355	0.515682
683	Q96FN4;Q96A23;Q9UBL6;O95741	CPNE2	24.9161	24.5115	23.2751	22.509	22.6782	24.6766	23.4622		0.4046	0.1567	0.26669	1.64097	2.88752e-05	0.000462156	1.23637	0.000434027	0.0036235	-0.169233	0.541398	0.537064	-0.766133	0.0132649	0.0472658	-0.5969	0.0444376	0.113305	1.21437	0.000507028	0.0040769	1.40143	0.000138631	0.00152332	0.187067	0.500286	0.517623
422	P61158;Q9P1U1;Q9C0K3	ACTR3	21.189	21.4665	22.1865	22.338	22.8901	21.2257	21.5045		-0.277433	0.782752	0.626163	-0.997433	0.329362	0.417133	-0.72	0.477729	0.506281	-0.552133	0.58472	0.555983	0.1515	0.880197	0.653193	0.703633	0.487615	0.511314	-0.278833	0.781687	0.625844	-0.9608	0.346842	0.429155	-0.681967	0.50089	0.51792
420	P61088;Q5JXB2	UBE2N;UBE2NL	22.3011	22.0845	23.7733	22.2036	20.73	24.5419	24.361		0.216567	0.809129	0.633886	-1.47227	0.116422	0.219698	-1.68883	0.0755193	0.164016	1.47367	0.116105	0.219301	-1.5697	0.0960689	0.193206	-3.04337	0.00383335	0.018776	0.180867	0.840076	0.642551	0.768567	0.397075	0.461266	0.5877	0.514987	0.524752
610	Q5T4S7	UBR4	20.865	20.8514	21.3673	23.3618	22.2175	19.2951	20.4063		0.0136	0.992637	0.679902	-0.5023	0.733789	0.610933	-0.5159	0.726896	0.60869	1.14427	0.442495	0.487519	1.9945	0.189936	0.301202	0.850233	0.566371	0.548155	-1.11127	0.45549	0.494593	-2.07223	0.174276	0.285361	-0.960967	0.517626	0.52601
161	P08754	GNAI3	24.4042	23.2472	25.1164	21.2492	23.056	24.1441	24.4277		1.15697	0.285438	0.384746	-0.7122	0.50534	0.520097	-1.86917	0.0943817	0.19091	-1.8068	0.104793	0.204825	-3.86713	0.00232042	0.0128752	-2.06033	0.0679789	0.152551	-0.283667	0.789363	0.628129	-0.9723	0.366456	0.442106	-0.688633	0.519311	0.52681
736	Q9H2H9	SLC38A1	24.7656	24.4699	25.0073	22.054	23.1174	25.3488	25.4909		0.295667	0.694282	0.597718	-0.241733	0.747714	0.615389	-0.5374	0.477822	0.506328	-1.0634	0.170964	0.281918	-2.9533	0.00129534	0.00829346	-1.8899	0.0224592	0.069458	-0.1421	0.849845	0.645201	0.341467	0.650183	0.58188	0.483567	0.522288	0.528217
832	Q9Y450	HBS1L	20.4601	20.0179	21.4424	22.5486	22.7461	21.1269	20.597		0.4422	0.737123	0.612009	-0.9823	0.45949	0.496734	-1.4245	0.288599	0.387187	-0.1975	0.880633	0.653305	1.10623	0.406084	0.466671	1.30373	0.329841	0.417469	0.529933	0.687758	0.59545	-0.315467	0.810557	0.634295	-0.8454	0.523313	0.5287
681	Q96EK5	KIAA1279	22.2275	20.5402	20.4785	22.2227	22.8917	19.9007	21.1601		1.68733	0.127675	0.233487	1.74907	0.115406	0.218424	0.0617333	0.953594	0.671107	-0.668967	0.531242	0.532403	1.74423	0.116328	0.21958	2.4132	0.0362376	0.098018	-1.25943	0.246805	0.353358	-0.577767	0.587999	0.557354	0.681667	0.523589	0.52883
181	P11166	SLC2A1	23.9669	22.527	23.3595	22.3452	22.2803	24.0837	24.0359		1.43987	0.1881	0.299382	0.607333	0.568733	0.549178	-0.832533	0.437028	0.484487	0.0649667	0.951099	0.670528	-1.0143	0.346219	0.428734	-1.07927	0.317223	0.408504	0.0477333	0.964059	0.673511	0.724133	0.497876	0.516435	0.6764	0.526192	0.530051
491	P81605	DCD	21.2986	23.7362	24.4275	23.234	24.9101	21.1619	22.9708		-2.43757	0.297875	0.39425	-3.12887	0.186876	0.298162	-0.6913	0.763635	0.62036	-1.67613	0.469493	0.502012	-1.1935	0.604829	0.564264	0.482633	0.833573	0.640764	-1.80887	0.435764	0.483781	-3.26557	0.169508	0.280393	-1.4567	0.528642	0.531195
450	P62277	RPS13	25.5516	25.3652	25.7577	25.6004	25.4601	25.3528	25.6331		0.1864	0.36081	0.438435	-0.206067	0.313987	0.406164	-0.392467	0.0665896	0.150388	0.1403	0.488706	0.511863	-0.1573	0.438617	0.485371	-0.2976	0.153697	0.263398	-0.2803	0.177301	0.288478	-0.4049	0.0593415	0.138821	-0.1246	0.537877	0.535458
518	Q07955	SRSF1	26.2825	26.3346	26.0492	24.7557	24.7464	26.3521	25.8314		-0.0521	0.882437	0.653768	0.233233	0.511166	0.522918	0.285333	0.423317	0.476732	0.00933333	0.978857	0.676852	-1.2935	0.00220049	0.0123707	-1.30283	0.00208619	0.0118834	0.520733	0.154481	0.26426	0.302867	0.396084	0.460665	-0.217867	0.538984	0.535964
584	Q15365;P57721	PCBP1	23.4533	23.3471	23.6324	21.1775	22.1922	24.339	24.1417		0.1062	0.897552	0.657602	-0.179033	0.82826	0.639291	-0.285233	0.729976	0.609695	-1.0147	0.230825	0.339476	-2.4549	0.00898624	0.0354502	-1.4402	0.0971145	0.194621	0.197333	0.811056	0.634438	0.706633	0.397709	0.461649	0.5093	0.539623	0.536256
37	O15260	SURF4	21.5955	20.6968	21.3012	20.7266	20.9478	21.463	21.7735		0.898667	0.252683	0.358327	0.294333	0.701868	0.600324	-0.604333	0.435796	0.483799	-0.221167	0.773363	0.623335	-0.574567	0.458262	0.496078	-0.3534	0.646179	0.580382	-0.310433	0.686494	0.595008	0.161867	0.832954	0.640593	0.4723	0.540747	0.536768
64	O60306	AQR	21.2608	19.0797	21.8737	22.4981	22.1332	19.8061	21.0723		2.18117	0.112894	0.215255	-0.612867	0.641942	0.578784	-2.79403	0.0480062	0.119656	0.364867	0.781368	0.625749	0.6244	0.635739	0.576423	0.259533	0.843395	0.643456	-1.26623	0.342816	0.426427	-2.0676	0.13118	0.237669	-0.801367	0.544312	0.538385
140	P06858	LPL	23.4285	23.4075	21.1614	22.5643	23.3678	19.5627	21.9073		0.0210667	0.986292	0.678505	2.2671	0.0807422	0.171703	2.24603	0.0833014	0.175399	-0.8035	0.515533	0.525013	1.40287	0.263571	0.367341	2.20637	0.0883206	0.182521	-2.3446	0.0719231	0.158604	-1.59877	0.205606	0.316369	0.745833	0.545696	0.53901
268	P29401	TKT	21.4359	21.1386	21.3321	22.8102	22.837	20.4373	20.6853		0.297333	0.781358	0.625746	0.1038	0.922715	0.663801	-0.193533	0.856522	0.646991	-0.0267667	0.980038	0.677116	1.4781	0.181358	0.292614	1.50487	0.174074	0.285152	-0.248067	0.816802	0.636073	-0.894867	0.408784	0.468271	-0.6468	0.548097	0.540091
150	P07910;O60812;B7ZW38;B2RXH8;P0DMR1	HNRNPC;HNRNPCL1;HNRNPCL3;HNRNPCL2;HNRNPCL4	23.8748	23.7206	24.2341	23.9172	23.955	23.524	24.1206		0.1542	0.419576	0.474579	-0.359267	0.0731129	0.160406	-0.513467	0.015065	0.051898	-0.0378667	0.841119	0.642835	-0.3169	0.109494	0.210918	-0.279033	0.154577	0.264366	-0.596633	0.00619765	0.0268931	-0.7101	0.00183971	0.0108086	-0.113467	0.550382	0.541114
519	Q08170	SRSF4	23.9498	23.9928	23.3291	21.0842	22.2907	23.8922	22.7241		-0.0430333	0.966111	0.673978	0.6207	0.542744	0.537676	0.663733	0.515538	0.525015	-1.20653	0.24531	0.352083	-2.24487	0.0405662	0.106217	-1.03833	0.314336	0.406417	1.16813	0.259938	0.36436	0.563167	0.580324	0.554132	-0.604967	0.552886	0.542231
509	Q04323	UBXN1	21.1355	20.0718	19.7466	21.2957	21.2473	24.5471	20.2939		1.06363	0.258363	0.36306	1.38883	0.146242	0.255089	0.3252	0.724059	0.607759	0.0483667	0.958031	0.67213	1.54903	0.108225	0.209284	1.50067	0.118675	0.222504	4.25317	0.000334049	0.00297068	4.80047	0.000108679	0.00126606	0.5473	0.55406	0.542752
119	P02794	FTH1	23.8501	21.2986	22.1089	20.9434	22.7924	24.0676	21.2536		2.5515	0.0930501	0.189086	1.7412	0.238972	0.346624	-0.8103	0.576132	0.552352	-1.84907	0.212545	0.322881	-1.1655	0.424137	0.477202	0.683567	0.636652	0.576772	2.814	0.0667549	0.150646	1.9587	0.188138	0.299419	-0.8553	0.555388	0.543341
588	Q15435	PPP1R7	21.4965	21.8094	20.5251	21.7872	21.9328	20.3716	19.7539		-0.3129	0.810248	0.634206	0.971433	0.460057	0.497036	1.28433	0.332251	0.419152	-0.145533	0.911006	0.660945	1.26213	0.340399	0.424777	1.40767	0.289549	0.387918	0.6177	0.636532	0.576726	-0.1535	0.906159	0.659748	-0.7712	0.5561	0.543656
360	P50552	VASP	20.7584	21.6734	20.1075	21.8406	23.106	21.3213	19.4966		-0.915	0.382076	0.452036	0.6509	0.531257	0.53241	1.5659	0.144779	0.253435	-1.26537	0.232489	0.340949	1.7331	0.109447	0.210857	2.99847	0.0103929	0.0394804	1.8247	0.0934893	0.189689	1.21383	0.251105	0.357	-0.610867	0.556477	0.543823
228	P20645	M6PR	23.2366	24.3901	23.4641	23.4537	22.6391	24.5123	24.0829		-1.1535	0.283629	0.38334	-0.227433	0.829169	0.639544	0.926067	0.385841	0.454381	0.8146	0.444174	0.488444	-0.0104	0.992121	0.679789	-0.825	0.438505	0.485309	0.4294	0.684387	0.594268	1.0482	0.328153	0.416284	0.6188	0.5593	0.545068
109	P00374;Q86XF0	DHFR	18.5132	22.3513	22.8624	20.9819	21.094	23.2674	21.8752		-3.83813	0.0374674	0.100379	-4.3492	0.020799	0.0656885	-0.511067	0.76408	0.620497	-0.1121	0.947429	0.669674	-1.88047	0.27907	0.37977	-1.76837	0.307556	0.401461	1.39213	0.418482	0.473945	0.404967	0.811908	0.634681	-0.987167	0.563853	0.54706
456	P62701;Q8TD47;P22090	RPS4X;RPS4Y2	26.9809	26.8562	27.1491	26.9853	27.072	26.9324	27.0537		0.1247	0.487127	0.511067	-0.1682	0.352034	0.432637	-0.2929	0.115833	0.21896	-0.0867333	0.627301	0.57317	-0.1638	0.364387	0.440766	-0.0770667	0.665881	0.587657	-0.121267	0.498993	0.516986	-0.216667	0.235321	0.343439	-0.0954	0.593644	0.559696
314	P41091;Q2VIR3	EIF2S3;EIF2S3L	22.6625	21.2699	20.9356	23.0961	23.3059	20.1115	21.3984		1.39267	0.123411	0.228327	1.7269	0.0614931	0.142305	0.334233	0.699926	0.59966	-0.209767	0.808554	0.633721	2.1605	0.0234257	0.0716134	2.37027	0.0144595	0.0503588	-1.2869	0.152061	0.261591	-0.8241	0.348476	0.430255	0.4628	0.594483	0.560041
423	P61160	ACTR2	21.87	23.3868	22.0773	22.2646	23.6898	21.8776	21.3999		-1.51683	0.245629	0.352356	-0.207367	0.870785	0.650753	1.30947	0.313208	0.405598	-1.42523	0.273954	0.375719	0.187267	0.883205	0.653965	1.6125	0.218536	0.328408	0.4777	0.708453	0.602559	-0.199733	0.875497	0.651979	-0.677433	0.596864	0.56102
449	P62269	RPS18	27.3008	27.2124	27.5137	27.5808	27.7203	27.2091	27.4369		0.0883667	0.54334	0.537946	-0.2129	0.155611	0.265499	-0.301267	0.0519921	0.12656	-0.1395	0.342101	0.42594	0.0671	0.64349	0.579369	0.2066	0.167335	0.278106	-0.227767	0.130666	0.23706	-0.304533	0.0498133	0.12281	-0.0767667	0.596901	0.561035
121	P04114	APOB	25.7192	25.3783	24.9739	24.744	25.0444	25.3582	25.0516		0.3409	0.0328489	0.0913733	0.745333	0.000140574	0.00153951	0.404433	0.0139389	0.0490203	-0.300367	0.0557582	0.132914	-0.229867	0.132721	0.239493	0.0705	0.631992	0.574985	0.3066	0.0514625	0.125653	0.3843	0.0183393	0.059932	0.0777	0.597942	0.561462
99	O95445	APOM	20.1851	24.7203	22.3855	23.3165	26.2303	21.719	23.7113		-4.53517	0.0885829	0.182889	-2.20037	0.389547	0.45667	2.3348	0.362044	0.439241	-2.9138	0.259239	0.363783	0.931033	0.712748	0.604004	3.84483	0.143054	0.251475	-1.99227	0.434832	0.483259	-0.666433	0.791892	0.628875	1.32583	0.601004	0.562712
685	Q96FX7	TRMT61A	23.6681	23.6102	23.6719	20.63	21.9466	21.9202	24.3819		0.0579	0.966451	0.674056	-0.00376667	0.997817	0.681034	-0.0616667	0.96427	0.673559	-1.3166	0.346753	0.429094	-3.04187	0.0410911	0.107191	-1.72527	0.222762	0.332254	-2.4617	0.0901251	0.185042	-1.75167	0.216136	0.326205	0.710033	0.607741	0.565439
741	Q9H583	HEATR1	21.0935	20.9978	22.1891	22.6614	22.6528	19.1935	21.8711		0.0957	0.880974	0.653392	-1.09563	0.102734	0.20212	-1.19133	0.0784626	0.168372	0.00856667	0.989301	0.679169	0.472267	0.464195	0.49923	0.4637	0.472184	0.503415	-2.67757	0.00078258	0.00566456	-2.99557	0.000297117	0.00271792	-0.318	0.620239	0.57041
746	Q9H9T3	ELP3	21.7381	21.3516	20.6671	22.1911	22.2089	20.301	20.1922		0.3865	0.690552	0.596424	1.07107	0.278944	0.379671	0.684567	0.483424	0.509192	-0.0178667	0.985274	0.67828	1.524	0.131317	0.237832	1.54187	0.127211	0.232928	0.1088	0.910531	0.660828	-0.366033	0.706071	0.601754	-0.474833	0.625287	0.572387
250	P25685	DNAJB1	21.09	22.2681	20.8831	20.8546	21.8872	22.7386	21.2964		-1.1781	0.178744	0.289954	0.2069	0.807269	0.633352	1.385	0.118277	0.222009	-1.0326	0.235072	0.343221	-0.0285	0.973164	0.675575	1.0041	0.247599	0.354034	1.4422	0.105059	0.205173	1.85543	0.0426686	0.110093	0.413233	0.627213	0.573136
586	Q15382	RHEB	23.2545	22.4011	24.4755	24.0802	21.8253	24.1979	25.102		0.853367	0.510756	0.522721	-1.221	0.350632	0.431701	-2.07437	0.123177	0.228041	2.25497	0.0962267	0.19342	-0.395267	0.759203	0.618989	-2.65023	0.0547508	0.13123	-0.904133	0.486357	0.510679	-0.277633	0.829384	0.639604	0.6265	0.627969	0.573429
294	P35250	RFC2	21.09	20.3467	21.2188	22.8313	22.0951	21.2801	21.5469		0.743267	0.29239	0.390092	-0.128833	0.852314	0.645865	-0.8721	0.220084	0.329822	0.7362	0.296822	0.393456	1.6125	0.0324709	0.0906187	0.8763	0.217989	0.327907	-0.266833	0.700404	0.599824	0.0612667	0.92942	0.665414	0.3281	0.636594	0.57675
598	Q16181;Q6ZU15;O43236	SEPT7	23.9637	23.965	23.5128	24.1173	24.2441	23.6754	23.5882		-0.00133333	0.993319	0.680051	0.4509	0.0120486	0.0440337	0.452233	0.0118474	0.0434904	-0.126733	0.431376	0.481317	0.604533	0.00171671	0.0102589	0.731267	0.00035771	0.00312904	0.0872	0.586008	0.556522	0.162633	0.31609	0.407687	0.0754333	0.637082	0.576936
313	P40938	RFC3	21.7097	21.3718	22.3393	22.1374	22.6077	21.589	22.5887		0.337833	0.531656	0.532594	-0.629667	0.251796	0.357582	-0.9675	0.0875708	0.181467	-0.4703	0.38704	0.455123	-0.201933	0.707215	0.602141	0.268367	0.618357	0.569669	-0.999667	0.0785398	0.168485	-0.750333	0.176224	0.287371	0.249333	0.643267	0.579285
790	Q9UHD8	SEPT9	22.45	21.9895	21.5998	22.8145	22.4967	22.1776	21.3796		0.4605	0.341661	0.42564	0.850267	0.0906067	0.185712	0.389767	0.418757	0.474105	0.3178	0.508022	0.521399	1.2147	0.0211231	0.0664314	0.8969	0.0758576	0.16452	0.798033	0.110119	0.211719	0.577833	0.237108	0.345002	-0.2202	0.645117	0.579982
266	P28066	PSMA5	22.3266	22.4041	22.6997	23.5495	21.1371	23.7555	21.8936		-0.0775	0.96477	0.673673	-0.373033	0.83177	0.640265	-0.295533	0.866308	0.649581	2.41243	0.183367	0.294643	0.849833	0.629601	0.574062	-1.5626	0.379943	0.450699	1.8619	0.298272	0.394549	1.05583	0.549962	0.540926	-0.806067	0.647207	0.580767
797	Q9UJA5	TRMT6	20.6146	20.8484	20.0492	22.4938	22.6674	20.3213	19.7017		-0.2338	0.757759	0.61854	0.5654	0.459502	0.49674	0.7992	0.300486	0.396211	-0.1736	0.818722	0.636616	2.4446	0.00538217	0.0242055	2.6182	0.00338254	0.0170936	0.619633	0.418512	0.473963	0.272067	0.719832	0.606364	-0.347567	0.647283	0.580796
108	P00352;P05091	ALDH1A1	20.9802	23.1361	20.8984	23.2469	21.9643	20.8223	20.4194		-2.15587	0.0546624	0.131081	0.0818667	0.937665	0.667378	2.23773	0.0471411	0.118132	1.28253	0.232728	0.34116	2.3485	0.0384936	0.102329	1.06597	0.317435	0.408657	0.4029	0.701069	0.600051	-0.0761	0.942047	0.668412	-0.479	0.648479	0.581244
638	Q8IWA0	WDR75	21.0441	20.7401	21.2437	21.1039	22.2512	21.5979	21.6179		0.304033	0.714906	0.604726	-0.199567	0.810253	0.634208	-0.5036	0.546853	0.539531	-1.14733	0.181323	0.292578	-0.139833	0.866327	0.649586	1.0075	0.23706	0.34496	-0.02	0.980783	0.677282	0.3542	0.670709	0.589402	0.3742	0.653424	0.583086
748	Q9HBI1	PARVB	23.1787	22.9553	22.1267	22.4507	23.9291	21.5338	21.5526		0.223433	0.861971	0.648438	1.052	0.418382	0.473887	0.828567	0.522006	0.528085	-1.4784	0.260836	0.365099	0.323967	0.801085	0.631565	1.80237	0.175057	0.286169	-0.0188667	0.98828	0.678944	-0.592933	0.645619	0.580171	-0.574067	0.656079	0.584068
506	Q02543	RPL18A	25.4521	25.2807	25.6661	25.6028	25.6277	25.5722	25.5841		0.171367	0.358172	0.436703	-0.214	0.255175	0.360411	-0.385367	0.0507685	0.124461	-0.0249333	0.892021	0.656209	-0.0632667	0.730983	0.610023	-0.0383333	0.834756	0.64109	-0.0119	0.948329	0.669883	-0.0938333	0.611025	0.566756	-0.0819333	0.656602	0.584261
637	Q8IV08	PLD3	22.213	19.3846	19.9256	20.4901	20.0478	22.9614	20.3966		2.82847	0.0163408	0.0550839	2.2874	0.0445952	0.113589	-0.541067	0.609957	0.566328	0.4423	0.676185	0.591364	0.5645	0.594722	0.56014	0.1222	0.907859	0.660169	2.5648	0.0268011	0.0789362	3.03573	0.0110213	0.041231	0.470933	0.656663	0.584284
793	Q9UI26	IPO11	20.1054	21.7053	20.7919	21.8693	21.8314	20.3233	20.322		-1.59987	0.163924	0.274485	-0.686467	0.538624	0.5358	0.9134	0.415717	0.472339	0.0379333	0.972705	0.675472	1.07747	0.339272	0.424005	1.03953	0.356001	0.435272	0.00126667	0.999088	0.68131	-0.4686	0.673536	0.590417	-0.469867	0.67271	0.590121
39	O15372	EIF3H	22.96	23.1864	23.0717	20.5687	21.4757	21.6669	22.5022		-0.2264	0.86742	0.649873	-0.1117	0.934333	0.666587	0.1147	0.932574	0.666168	-0.907	0.506878	0.520845	-2.50303	0.0811088	0.172235	-1.59603	0.250564	0.356544	-0.8353	0.540548	0.536677	-1.40487	0.30926	0.402714	-0.569567	0.67534	0.591062
89	O75934	BCAS2	22.7248	21.7402	22.4008	23.9297	24.0375	21.2398	21.8804		0.984633	0.432076	0.481711	0.324	0.793972	0.629488	-0.660633	0.59583	0.560596	-0.107767	0.930703	0.665721	1.5289	0.229632	0.338417	1.63667	0.200119	0.311132	-0.640567	0.606935	0.565114	-1.161	0.356339	0.435495	-0.520433	0.675463	0.591106
201	P14550	AKR1A1	20.952	23.0028	21.7737	21.7109	21.5203	21.0925	22.305		-2.05083	0.122684	0.227439	-0.8217	0.521075	0.527645	1.22913	0.341536	0.425554	0.1906	0.88083	0.653355	-0.0627667	0.96061	0.672723	-0.253367	0.842088	0.6431	-1.21243	0.347923	0.429883	-0.681133	0.593916	0.559808	0.5313	0.676873	0.591609
702	Q99613;B5ME19	EIF3C;EIF3CL	24.0305	24.1101	24.1542	23.2661	23.7159	23.8264	24.0254		-0.0796333	0.800919	0.631516	-0.1237	0.69576	0.598228	-0.0440667	0.888937	0.655427	-0.449833	0.168615	0.279455	-0.888133	0.0124447	0.045096	-0.4383	0.179065	0.290282	-0.198967	0.531171	0.53237	-0.327767	0.30806	0.401832	-0.1288	0.683951	0.594115
470	P62917	RPL8	24.491	23.5101	24.3555	24.2461	24.5579	24.5204	24.5747		0.980833	0.0858236	0.178998	0.1355	0.802198	0.631887	-0.845333	0.133531	0.240448	-0.3118	0.56623	0.548094	-0.1094	0.839656	0.642436	0.2024	0.708661	0.602629	-0.0542333	0.920058	0.663157	0.164967	0.76051	0.619394	0.2192	0.685852	0.594782
631	Q86VP6	CAND1	23.7531	23.3701	20.6382	20.3711	21.6765	20.0738	19.9624		0.383	0.819913	0.636952	3.11483	0.0801285	0.17081	2.73183	0.120236	0.224435	-1.3054	0.442332	0.487429	-0.267133	0.873777	0.651532	1.03827	0.539566	0.53623	0.1114	0.947159	0.66961	-0.564433	0.737528	0.61214	-0.675833	0.688483	0.595703
157	P08567	PLEK	24.0092	21.608	21.9974	22.3773	20.3037	22.9304	21.4703		2.4012	0.0902666	0.185239	2.0118	0.149648	0.25891	-0.3894	0.772263	0.623001	2.07353	0.138435	0.24617	0.3799	0.777655	0.624633	-1.69363	0.220185	0.329914	1.46017	0.287163	0.38608	0.933067	0.49113	0.513079	-0.5271	0.695605	0.598175
604	Q16629	SRSF7	25.362	25.1877	25.1248	23.9604	23.3718	25.2578	24.9112		0.1743	0.753968	0.617357	0.237167	0.670253	0.589238	0.0628667	0.909857	0.660662	0.588567	0.298691	0.394864	-1.16443	0.0508875	0.124665	-1.753	0.00623624	0.0270179	0.346567	0.535332	0.534291	0.132967	0.810897	0.634392	-0.2136	0.701178	0.600088
340	P48059;Q7Z4I7	LIMS1	24.0631	23.4125	21.0567	22.3862	25.1762	24.9654	21.759		0.650667	0.726576	0.608585	3.0064	0.121499	0.225989	2.35573	0.21737	0.327339	-2.79	0.148332	0.257438	1.32943	0.478039	0.50644	4.11943	0.0403772	0.105865	3.20637	0.100553	0.19923	3.90863	0.0501458	0.123385	0.702267	0.705969	0.601719
33	O15145	ARPC3	24.1083	24.1193	23.1807	24.3131	24.3481	23.8247	22.9292		-0.0110333	0.986799	0.678617	0.927533	0.17864	0.289848	0.938567	0.173856	0.284927	-0.0349667	0.958183	0.672165	1.1324	0.105834	0.206184	1.16737	0.096422	0.193685	0.895533	0.193132	0.304349	0.644	0.342224	0.426024	-0.251533	0.706751	0.601984
517	Q07864	POLE	21.676	19.8317	20.1746	21.3231	21.2227	21.5865	20.5643		1.8443	0.0958788	0.192949	1.50147	0.16814	0.278955	-0.342833	0.744901	0.614497	0.1004	0.923953	0.6641	1.1485	0.284957	0.384372	1.0481	0.327511	0.415832	1.02223	0.339188	0.423948	1.41197	0.193227	0.304442	0.389733	0.711627	0.603628
742	Q9H6R4	NOL6	20.4956	19.7292	20.5625	22.4596	22.3147	21.5013	20.9241		0.766367	0.439276	0.485738	-0.0669	0.945579	0.669241	-0.833267	0.401313	0.463821	0.144867	0.88253	0.653792	1.8971	0.0688672	0.153925	1.75223	0.0901734	0.185109	0.5772	0.558366	0.544656	0.938767	0.346028	0.428605	0.361567	0.712854	0.604039
468	P62906	RPL10A	22.6388	22.1583	22.2281	23.5375	23.4534	20.6004	21.7512		0.4805	0.716202	0.605158	0.4107	0.755852	0.617946	-0.0698	0.957783	0.672073	0.0841	0.949146	0.670074	1.30937	0.329198	0.417018	1.22527	0.360189	0.438028	-1.1508	0.389277	0.456504	-1.62767	0.229428	0.338236	-0.476867	0.718246	0.605838
594	Q15773	MLF2	19.6305	24.6771	20.6181	20.9896	21.4649	24.952	20.4086		-5.04663	5.23805e-07	2.1877e-05	-0.9876	0.111521	0.21351	4.05903	6.44142e-06	0.000147626	-0.4753	0.427379	0.479053	0.371533	0.533161	0.53329	0.846833	0.167344	0.278115	4.54337	1.79968e-06	5.5954e-05	4.33387	3.09019e-06	8.44244e-05	-0.2095	0.724001	0.60774
553	Q13595	TRA2A	24.0569	23.9114	24.0549	22.1465	22.5455	24.1786	23.8798		0.145533	0.770309	0.622406	0.00203333	0.99674	0.680799	-0.1435	0.77342	0.623353	-0.399	0.428073	0.479447	-1.90843	0.00158992	0.00968169	-1.50943	0.00802767	0.0326036	0.298733	0.550947	0.541367	0.123667	0.803972	0.632401	-0.175067	0.725607	0.608267
337	P46782	RPS5	24.5413	25.9961	26.5319	26.8856	24.8642	24.6123	26.0362		-1.45477	0.311735	0.404525	-1.99057	0.172965	0.284003	-0.5358	0.704915	0.601361	2.02147	0.166824	0.277566	0.353733	0.80229	0.631914	-1.66773	0.248881	0.355122	-1.42397	0.321718	0.411727	-1.91963	0.187774	0.299057	-0.495667	0.725993	0.608394
571	Q14C86	GAPVD1	21.2983	21.1734	21.2399	22.6262	22.0212	20.8432	20.9508		0.124933	0.882309	0.653735	0.0584	0.944811	0.669061	-0.0665333	0.937142	0.667254	0.605	0.477365	0.506093	1.38633	0.116513	0.219811	0.781333	0.361718	0.439028	-0.1076	0.898532	0.657848	-0.396733	0.639491	0.577854	-0.289133	0.732339	0.610464
432	P61353	RPL27	23.9532	22.6323	24.3295	22.7962	23.0914	24.0024	23.9526		1.32083	0.249273	0.355454	-0.376333	0.737066	0.611991	-1.69717	0.14475	0.253402	-0.2952	0.792112	0.62894	-1.53333	0.184616	0.2959	-1.23813	0.278766	0.379531	0.0497333	0.964538	0.67362	-0.327133	0.77029	0.6224	-0.376867	0.736709	0.611876
776	Q9NZZ3	CHMP5	22.2937	21.9679	21.2563	26.8575	26.4707	24.4906	22.0088		0.325833	0.887178	0.65498	1.03743	0.652562	0.582766	0.7116	0.757005	0.618305	0.386767	0.866283	0.649574	5.6012	0.0262801	0.0778254	5.21443	0.0364948	0.0985139	2.48183	0.289671	0.388011	3.2343	0.17348	0.284536	0.752467	0.743579	0.614076
699	Q99459	CDC5L	20.6545	20.3615	20.444	22.0457	22.8452	20.0505	20.8025		0.292967	0.79057	0.628486	0.210533	0.848553	0.644853	-0.0824333	0.940363	0.668015	-0.799533	0.47225	0.503449	1.6017	0.161028	0.27138	2.40123	0.0435413	0.111683	-0.751967	0.498538	0.516762	-0.393467	0.721614	0.606953	0.3585	0.745358	0.614642
504	Q01813	PFKP	21.7844	24.0488	23.2562	24.556	24.513	23.8438	23.5864		-2.2644	0.0399533	0.105074	-1.4718	0.163194	0.273704	0.7926	0.441236	0.486824	0.043	0.966309	0.674024	1.29987	0.21464	0.324824	1.25687	0.229365	0.33818	0.257367	0.80064	0.631435	0.5876	0.566158	0.548063	0.330233	0.746113	0.614882
563	Q14204	DYNC1H1	25.3001	25.215	24.8034	25.4247	25.4374	24.9751	24.7601		0.0851	0.533218	0.533317	0.496733	0.00224405	0.0125547	0.411633	0.00798512	0.0324751	-0.0127	0.925393	0.664447	0.621267	0.000365211	0.0031787	0.633967	0.000304993	0.00277244	0.215067	0.128706	0.234722	0.171733	0.2182	0.3281	-0.0433333	0.749751	0.616032
133	P06241;P06239	FYN	22.7633	21.1767	21.0229	20.7677	21.2632	21.2163	21.347		1.58663	0.139334	0.247209	1.74043	0.107569	0.208436	0.1538	0.881404	0.653503	-0.495533	0.632046	0.575005	-0.2552	0.80462	0.632588	0.240333	0.815768	0.63578	-0.130733	0.899076	0.657984	0.1934	0.851223	0.645572	0.324133	0.753539	0.617223
267	P28340	POLD1	21.9023	21.6262	20.0483	22.7239	22.9241	21.4745	20.3803		0.2761	0.798499	0.630812	1.854	0.102487	0.201795	1.5779	0.15918	0.269386	-0.200233	0.853035	0.646059	2.6756	0.0244297	0.0738238	2.87583	0.0169151	0.0564942	1.09423	0.319925	0.410445	1.4262	0.200304	0.311311	0.331967	0.759008	0.618929
15	O00425	IGF2BP3	22.5547	22.4336	21.8006	21.5743	21.2585	21.8351	22.1543		0.121133	0.916933	0.662396	0.7541	0.519269	0.52679	0.632967	0.587706	0.557232	0.3158	0.785933	0.627111	-0.226267	0.845609	0.644057	-0.542067	0.641953	0.578788	-0.3192	0.783691	0.626444	0.0345	0.976298	0.676279	0.3537	0.761062	0.619565
8	O00154	ACOT7	20.8075	20.9898	21.8376	23.5552	23.5167	21.4952	21.4917		-0.182267	0.874996	0.651849	-1.0301	0.380517	0.45106	-0.847833	0.468428	0.501455	0.0385333	0.973457	0.675641	1.7176	0.153316	0.262978	1.67907	0.162084	0.272515	0.00356667	0.997543	0.680974	-0.342367	0.767871	0.621661	-0.345933	0.765531	0.620943
534	Q13126	MTAP	22.8731	23.1214	22.5403	22.5113	22.9773	21.9809	22.4053		-0.2483	0.595314	0.560384	0.332833	0.478273	0.50656	0.581133	0.224059	0.333426	-0.465967	0.325027	0.414079	-0.0289333	0.950395	0.670365	0.437033	0.354964	0.434585	-0.424367	0.36866	0.443528	-0.559333	0.24101	0.348389	-0.134967	0.771992	0.622919
717	Q9BRS2	RIOK1	18.2562	19.6778	22.1853	23.4044	22.9495	20.6694	21.7354		-1.42163	0.374022	0.446958	-3.92913	0.0236635	0.0721395	-2.5075	0.1276	0.233396	0.4549	0.773195	0.623284	1.2191	0.444142	0.488426	0.7642	0.629227	0.573917	-1.066	0.502349	0.518635	-1.51587	0.344125	0.427316	-0.449867	0.77563	0.624022
669	Q92769;O15379	HDAC2	22.9174	23.7228	24.1324	24.1641	24.1017	23.0615	23.9477		-0.805433	0.231437	0.340019	-1.21507	0.0800378	0.170678	-0.409633	0.534884	0.534085	0.0624333	0.924124	0.664141	0.0317	0.961427	0.67291	-0.0307333	0.962602	0.673178	-0.8862	0.1903	0.301562	-1.07093	0.118453	0.222228	-0.184733	0.778371	0.624849
689	Q96KP4	CNDP2	22.0074	20.8158	20.3239	21.6604	23.9858	19.9935	20.0467		1.1916	0.24723	0.35372	1.68347	0.110088	0.211679	0.491867	0.625911	0.57263	-2.3254	0.0335458	0.0927573	1.33643	0.197095	0.308212	3.66183	0.00232707	0.012903	-0.0532	0.957768	0.67207	-0.330467	0.742676	0.613789	-0.277267	0.78284	0.626189
406	P57737	CORO7	21.3874	21.2815	21.5373	23.1486	23.2124	21.3886	21.752		0.105867	0.892024	0.65621	-0.149933	0.8476	0.644596	-0.2558	0.743324	0.613995	-0.0638333	0.934754	0.666687	1.61123	0.0539476	0.129879	1.67507	0.0461947	0.116453	-0.3634	0.642456	0.578978	-0.148767	0.84877	0.644912	0.214633	0.78338	0.626351
184	P11234	RALB	21.5045	22.05	23.41	20.6307	21.5833	21.8636	23.8534		-0.5455	0.738946	0.612595	-1.90553	0.254792	0.360092	-1.36003	0.410949	0.469548	-0.9526	0.562223	0.546349	-2.7793	0.105237	0.205405	-1.8267	0.274075	0.375815	-1.98973	0.235371	0.343483	-1.5464	0.351557	0.432319	0.443333	0.786373	0.627242
227	P20618	PSMB1	20.4247	20.4616	20.7048	20.8423	21.0779	24.1813	20.4597		-0.0368667	0.968141	0.67444	-0.2801	0.761933	0.619835	-0.243233	0.792413	0.629029	-0.2356	0.79877	0.630891	0.1375	0.881629	0.653561	0.3731	0.686946	0.595166	3.72157	0.00107275	0.00719166	3.47647	0.0018237	0.0107376	-0.2451	0.79086	0.628571
554	Q13630	TSTA3	20.5242	20.7663	20.7101	21.9964	22.7518	19.4992	20.492		-0.2421	0.772137	0.622963	-0.185933	0.823894	0.638072	0.0561667	0.946359	0.669423	-0.755433	0.37251	0.445995	1.28623	0.139059	0.246891	2.04167	0.0259695	0.07716	-0.9928	0.246032	0.3527	-1.21093	0.161874	0.27229	-0.218133	0.794101	0.629525
734	Q9H0H5	RACGAP1	23.713	23.1065	22.0323	19.8958	20.1973	22.783	21.8124		0.6065	0.49423	0.514627	1.6807	0.0721238	0.158909	1.0742	0.234205	0.34246	-0.301567	0.732272	0.610442	-2.13657	0.0268428	0.0790247	-1.835	0.0519972	0.126568	0.970633	0.28018	0.380643	0.750667	0.399619	0.462802	-0.219967	0.802752	0.632048
665	Q92597	NDRG1	20.0492	19.6416	21.5247	21.1264	21.4154	22.7488	21.8559		0.4076	0.760189	0.619295	-1.4755	0.278786	0.379547	-1.8831	0.172404	0.28342	-0.289033	0.828498	0.639357	-0.398267	0.765499	0.620934	-0.109233	0.934702	0.666675	0.892867	0.506469	0.520646	1.2241	0.365748	0.441648	0.331233	0.803988	0.632406
619	Q6UXN9	WDR82	21.2929	21.4909	20.762	23.277	23.2516	20.2227	20.5695		-0.198	0.803203	0.632179	0.5309	0.50698	0.520894	0.7289	0.365647	0.441583	0.0254	0.974468	0.675868	2.515	0.00609626	0.0265643	2.4896	0.00650439	0.0278791	-0.346767	0.663259	0.586703	-0.539333	0.500366	0.517662	-0.192567	0.808486	0.633701
473	P63010	AP2B1	22.6298	21.2761	21.1796	22.415	22.8492	22.5105	21.4082		1.35367	0.168821	0.279671	1.45023	0.142377	0.250702	0.0965667	0.919027	0.662906	-0.434133	0.648842	0.581379	1.23547	0.206621	0.31733	1.6696	0.0951602	0.191972	1.1023	0.257067	0.361985	1.3309	0.17562	0.286749	0.2286	0.809986	0.634131
120	P04075;P05062	ALDOA	22.416	23.5183	24.0157	22.5573	22.5505	23.7	23.8426		-1.10223	0.143132	0.251564	-1.59967	0.0409447	0.10692	-0.497433	0.495334	0.515176	0.0068	0.992499	0.679872	-1.45843	0.0592916	0.138739	-1.46523	0.0582572	0.137047	-0.142667	0.843748	0.643552	-0.315733	0.663566	0.586815	-0.173067	0.81109	0.634447
767	Q9NV31	IMP3	21.9104	21.4057	22.2514	23.5126	22.2496	18.8484	22.5987		0.5047	0.735095	0.611356	-0.341	0.818969	0.636686	-0.8457	0.572188	0.550666	1.263	0.402261	0.464389	1.26123	0.402903	0.464773	-0.00176667	0.999053	0.681303	-3.75027	0.0224597	0.0694592	-3.403	0.0354585	0.096509	0.347267	0.815708	0.635763
551	Q13509	TUBB3	23.3446	22.8805	21.5908	22.6028	23.0885	21.9688	21.9227		0.4641	0.744987	0.614524	1.7538	0.230486	0.339176	1.2897	0.372181	0.445785	-0.485667	0.733625	0.61088	1.01203	0.481323	0.508121	1.4977	0.302451	0.397679	0.0460667	0.974195	0.675807	0.378	0.790942	0.628595	0.331933	0.815877	0.635811
373	P51812;Q15349;Q9UK32	RPS6KA3	20.3426	21.3757	21.1431	23.0872	23.7459	21.0647	21.343		-1.03307	0.242725	0.349867	-0.800533	0.360605	0.438301	0.232533	0.787677	0.627629	-0.658633	0.449733	0.491482	1.9441	0.0376828	0.10079	2.60273	0.0082646	0.0333155	-0.2783	0.747338	0.61527	-0.0784667	0.9275	0.664954	0.199833	0.816899	0.636101
149	P07900;Q14568;Q58FG0;Q58FG1	HSP90AA1	25.9056	25.7343	25.7074	25.5203	25.6602	26.7732	25.6892		0.171267	0.0441125	0.112718	0.198133	0.0227272	0.0700586	0.0268667	0.733776	0.610929	-0.139867	0.0924092	0.188204	-0.187133	0.0298956	0.0854	-0.0472667	0.551364	0.541553	1.084	1.26435e-09	2.23108e-07	1.06573	1.5799e-09	2.64327e-07	-0.0182667	0.816924	0.636108
621	Q76LX8	ADAMTS13	20.5223	21.2291	19.8234	22.9723	21.9941	19.7515	20.0856		-0.7068	0.539909	0.536386	0.6989	0.544387	0.538419	1.4057	0.231924	0.340449	0.978167	0.399205	0.462553	3.14887	0.0142015	0.0496972	2.1707	0.0741641	0.161988	-0.3341	0.770824	0.622563	-0.0719	0.94994	0.670259	0.2622	0.819067	0.636714
188	P11766	ADH5	21.0231	21.7176	21.292	24.2179	22.4111	21.5079	20.8583		-0.694533	0.720911	0.606721	-0.268933	0.889762	0.655637	0.4256	0.826468	0.638792	1.8068	0.359057	0.437285	2.9259	0.146905	0.255836	1.1191	0.566312	0.54813	0.649567	0.73822	0.612362	0.215867	0.911403	0.661042	-0.4337	0.823225	0.637884
47	O43399	TPD52L2	20.0266	20.9134	20.8078	23.1211	22.8013	21.4538	20.5847		-0.886867	0.386637	0.454874	-0.7812	0.444325	0.488526	0.105667	0.91672	0.662344	0.3198	0.75204	0.616752	2.3133	0.0352232	0.0960511	1.9935	0.0642668	0.146733	0.869067	0.395986	0.460605	0.646	0.525646	0.529795	-0.223067	0.825412	0.638497
210	P17302	GJA1	22.9859	22.0478	20.5716	21.2223	20.9412	20.7951	20.2768		0.938133	0.486405	0.510703	2.4143	0.0870816	0.180778	1.47617	0.279525	0.380128	0.281133	0.833445	0.640729	0.650733	0.627653	0.573307	0.3696	0.782322	0.626035	0.5183	0.698807	0.599276	0.2235	0.867192	0.649813	-0.2948	0.82549	0.638518
601	Q16555	DPYSL2	23.9208	23.5952	22.8978	23.9905	24.256	23.3254	22.9606		0.325533	0.273209	0.375124	1.023	0.0029915	0.0155867	0.697467	0.0283926	0.0822881	-0.2655	0.36804	0.443129	1.09277	0.00184407	0.0108279	1.35827	0.000305406	0.00277528	0.364767	0.222045	0.331604	0.4276	0.156312	0.266267	0.0628333	0.828942	0.639481
769	Q9NVI1	FANCI	21.0722	20.5218	21.3838	21.201	21.08	17.2794	21.0858		0.550367	0.698053	0.599017	-0.311633	0.825807	0.638607	-0.862	0.545042	0.538715	0.121	0.93185	0.665995	-0.182833	0.897202	0.657515	-0.303833	0.830092	0.6398	-3.80637	0.0159874	0.0542089	-4.1044	0.0104746	0.0397097	-0.298033	0.833283	0.640684
355	P49841	GSK3B	20.9692	20.5629	21.2958	22.5972	23.2032	20.096	21.1122		0.406267	0.643052	0.579204	-0.326633	0.709062	0.602765	-0.7329	0.407237	0.467355	-0.606	0.491464	0.513247	1.30137	0.151467	0.260933	1.90737	0.0431371	0.110948	-1.0162	0.25584	0.360966	-1.1998	0.183636	0.294914	-0.1836	0.833593	0.64077
236	P22352	GPX3	21.5984	24.8693	24.3393	25.0551	25.2782	23.1843	24.6227		-3.27087	0.0269388	0.0792286	-2.74093	0.0573686	0.135585	0.529933	0.694961	0.597953	-0.2231	0.868574	0.650175	0.715733	0.597226	0.561169	0.938833	0.489835	0.51243	-1.43833	0.295589	0.392523	-1.155	0.397648	0.461612	0.283333	0.833605	0.640773
507	Q02790	FKBP4	22.7131	22.2268	21.8174	21.2758	22.618	22.6167	21.6661		0.4863	0.511826	0.523236	0.895767	0.235391	0.3435	0.409467	0.579841	0.553927	-1.3422	0.0843461	0.176895	-0.541533	0.465918	0.500138	0.800667	0.286421	0.385507	0.9506	0.209379	0.319925	0.799367	0.287173	0.386088	-0.151233	0.837203	0.641764
730	Q9C0H2	TTYH3	24.0394	23.5878	23.0501	20.9525	22.3012	23.8858	23.1641		0.4516	0.427651	0.479207	0.989267	0.0951719	0.191988	0.537667	0.347247	0.429427	-1.3487	0.0286017	0.0827243	-2.09763	0.00197189	0.0113892	-0.748933	0.19694	0.308062	0.721667	0.212777	0.323097	0.835667	0.152851	0.262464	0.114	0.839586	0.642417
171	P09914;Q5T764	IFIT1	20.3319	21.669	21.0056	25.4577	25.3916	19.3306	21.1523		-1.3371	0.0934247	0.1896	-0.673633	0.37981	0.450616	0.663467	0.386846	0.455003	0.0661	0.930352	0.665637	4.4521	3.2902e-05	0.0005104	4.386	3.83656e-05	0.000573655	-1.8217	0.0279099	0.0812779	-1.67493	0.0406762	0.106421	0.146767	0.846208	0.644219
382	P53350	PLK1	20.2492	21.3664	21.6258	22.1984	24.2597	21.088	21.5027		-1.11723	0.0983279	0.196255	-1.37663	0.0466351	0.117236	-0.2594	0.687165	0.595243	-2.06123	0.00561599	0.0249866	0.5726	0.379427	0.450375	2.63383	0.000935028	0.00648157	-0.414767	0.521552	0.52787	-0.537867	0.40824	0.467949	-0.1231	0.848096	0.64473
366	P50995;P27216	ANXA11	26.4314	26.1419	25.5933	24.4694	24.9628	26.5499	25.5577		0.289467	0.159442	0.269668	0.8381	0.000729984	0.00537382	0.548633	0.0137272	0.0484718	-0.493467	0.0238786	0.072614	-1.12393	4.85221e-05	0.000685827	-0.630467	0.00596975	0.026152	0.992167	0.00016366	0.00172806	0.9566	0.000229598	0.00223477	-0.0355667	0.85774	0.647315
813	Q9UQE7	SMC3	20.7492	20.363	21.5659	22.4517	21.9815	21.1018	21.3762		0.3862	0.735992	0.611645	-0.816733	0.478975	0.50692	-1.20293	0.302134	0.397442	0.470267	0.681699	0.593321	0.8858	0.443324	0.487976	0.415533	0.716863	0.605378	-0.274433	0.810456	0.634266	-0.464167	0.685582	0.594688	-0.189733	0.868231	0.650085
203	P14678;P63162	SNRPB;SNRPN	23.5136	21.7921	23.8704	23.923	22.6714	23.8494	24.0398		1.72143	0.108462	0.20959	-0.356833	0.727578	0.608913	-2.07827	0.0574282	0.135683	1.25163	0.232979	0.341381	0.0526333	0.958932	0.672337	-1.199	0.252229	0.357945	-0.1904	0.852312	0.645865	-0.0210333	0.983582	0.677904	0.169367	0.868451	0.650143
564	Q14344;Q03113	GNA13	24.5202	22.4926	24.7668	22.6921	23.8269	24.7717	24.9916		2.02763	0.157888	0.267984	-0.2466	0.858611	0.647547	-2.27423	0.116426	0.219702	-1.1348	0.41773	0.473509	-2.0747	0.149125	0.258326	-0.9399	0.500494	0.517725	-0.219933	0.87375	0.651525	0.00486667	0.997193	0.680898	0.2248	0.870983	0.650805
808	Q9UNE7	STUB1	26.1429	24.2651	24.1233	26.0312	25.8276	28.5751	23.7741		1.8778	0.399056	0.462463	2.01953	0.36539	0.441417	0.141733	0.948581	0.669942	0.2036	0.926198	0.664641	1.90787	0.391746	0.458019	1.70427	0.443011	0.487804	4.801	0.0431191	0.110915	4.45177	0.0582623	0.137056	-0.349233	0.873796	0.651538
603	Q16625	OCLN	21.6607	22.2659	21.7024	20.6513	20.8927	22.521	21.8496		-0.6052	0.551001	0.541391	-0.0417	0.967015	0.674184	0.5635	0.578446	0.553336	-0.241333	0.811043	0.634434	-1.05107	0.306599	0.400755	-0.809733	0.427352	0.479037	0.671433	0.508914	0.521831	0.8186	0.422425	0.47622	0.147167	0.884009	0.654171
56	O43760	SYNGR2	23.6062	22.3116	21.3087	20.5938	22.6415	23.5931	21.0796		1.2946	0.427074	0.478879	2.29757	0.168627	0.279468	1.00297	0.536486	0.534821	-2.0477	0.216667	0.326693	-0.7149	0.658404	0.584925	1.3328	0.41388	0.471267	2.51343	0.134589	0.24169	2.2844	0.170918	0.28187	-0.229033	0.887001	0.654935
591	Q15714;Q9Y3Q8;O75157	TSC22D1;TSC22D4;TSC22D2	20.8452	20.7432	20.2867	20.3789	20.4215	31.2011	20.4162		0.102	0.912563	0.661327	0.5585	0.550218	0.541041	0.4565	0.624571	0.572107	-0.0426	0.963415	0.673364	0.0922333	0.920903	0.663362	0.134833	0.884609	0.654325	10.7849	1.13298e-08	1.18346e-06	10.9144	9.72185e-09	1.05335e-06	0.129567	0.889084	0.655465
645	Q8N684	CPSF7	20.4461	21.4534	21.1238	22.117	22.3684	20.4825	21.0111		-1.00727	0.26677	0.369945	-0.677633	0.449445	0.491325	0.329633	0.710723	0.603324	-0.2514	0.777054	0.624452	0.993233	0.273198	0.375116	1.24463	0.174874	0.285979	-0.528533	0.553622	0.542558	-0.641233	0.473688	0.504195	-0.1127	0.898871	0.657933
835	Q9Y5B9	SUPT16H	23.678	23.632	23.3653	22.5029	22.7412	23.7558	23.339		0.046	0.834027	0.640889	0.312667	0.168794	0.279644	0.266667	0.236221	0.344227	-0.238367	0.287263	0.386157	-0.862467	0.00130916	0.00836022	-0.6241	0.0117245	0.0431571	0.416767	0.0735624	0.161083	0.390467	0.0914614	0.186896	-0.0263	0.904588	0.659358
698	Q99436	PSMB7	21.2558	22.807	20.2876	21.1651	20.9951	21.0198	20.1438		-1.55113	0.218599	0.328466	0.968233	0.434819	0.483252	2.51937	0.0551315	0.131868	0.169967	0.889768	0.655639	0.877467	0.478223	0.506534	0.7075	0.566213	0.548087	0.876	0.478945	0.506905	0.732233	0.552888	0.542232	-0.143767	0.906666	0.659874
733	Q9H0E2	TOLLIP	25.0152	24.9644	21.7148	20.6054	21.5169	25.267	21.5471		0.0508333	0.972659	0.675461	3.30047	0.0398779	0.104933	3.24963	0.0425891	0.109948	-0.9115	0.541615	0.537163	-1.10937	0.45902	0.496483	-0.197867	0.893902	0.656684	3.7199	0.0229701	0.0706009	3.55227	0.0286856	0.0828989	-0.167633	0.91003	0.660704
226	P20340;Q9NRW1;Q53S08;Q14964	RAB6A;RAB6B	24.9232	27.0413	27.0911	27.0706	27.0029	23.6342	27.3448		-2.1181	0.382186	0.452105	-2.16783	0.371424	0.445301	-0.0497333	0.983397	0.677863	0.0677	0.977401	0.676526	-0.0204667	0.993167	0.680018	-0.0881667	0.970572	0.67499	-3.71057	0.136293	0.243682	-3.45687	0.163002	0.273499	0.2537	0.915475	0.66204
703	Q99615	DNAJC7	23.5477	23.5698	24.4218	23.6958	23.7824	24.772	24.4346		-0.0220667	0.856992	0.647116	-0.874033	4.09191e-06	0.000104531	-0.851967	5.44756e-06	0.000129955	-0.0866333	0.482988	0.50897	-0.726	3.04344e-05	0.000481017	-0.639367	0.000108475	0.00126425	0.337333	0.0140124	0.0492101	0.3502	0.0113449	0.0421216	0.0128667	0.916284	0.662238
729	Q9BZJ0	CRNKL1	22.1551	21.7925	22.0788	22.3686	22.9827	19.4609	22.1839		0.362533	0.721283	0.606844	0.0763	0.940016	0.667933	-0.286233	0.778012	0.624741	-0.614133	0.547363	0.539761	0.289833	0.775302	0.623923	0.903967	0.379412	0.450366	-2.72307	0.016137	0.0545799	-2.6179	0.0198397	0.0634689	0.105167	0.9174	0.66251
60	O60231	DHX16	20.7965	21.5014	20.6463	22.3431	21.2229	19.6486	20.5336		-0.704867	0.550124	0.540999	0.1502	0.898039	0.657724	0.855067	0.469864	0.502206	1.1202	0.346986	0.429252	1.69677	0.162594	0.273063	0.576567	0.624232	0.571975	-0.885033	0.454748	0.494194	-0.997767	0.400662	0.46343	-0.112733	0.923371	0.663959
500	Q01518	CAP1	21.3936	20.8739	21.2647	22.3992	22.708	20.7519	21.1509		0.519667	0.664372	0.587108	0.1289	0.914017	0.661684	-0.390767	0.743855	0.614164	-0.308833	0.796074	0.630104	1.1345	0.34965	0.431043	1.44333	0.238589	0.346291	-0.398933	0.738716	0.612521	-0.512733	0.668553	0.588624	-0.1138	0.924054	0.664124
38	O15371	EIF3D	23.9386	22.8779	24.0188	23.6211	23.8738	23.9166	24.092		1.06073	0.184723	0.296008	-0.0802333	0.917457	0.662524	-1.14097	0.155664	0.265558	-0.2527	0.744544	0.614383	-0.397733	0.609079	0.565977	-0.145033	0.851459	0.645636	-0.1754	0.820893	0.637228	-0.1022	0.894987	0.656958	0.0732	0.924667	0.664272
304	P36871	PGM1	23.2241	22.4489	20.3015	22.5292	23.4098	20.1471	20.3584		0.775267	0.232195	0.340689	2.9226	0.000336105	0.00298455	2.14733	0.00383474	0.0187811	-0.8806	0.177909	0.289101	2.22767	0.00296545	0.0154846	3.10827	0.000191998	0.00195093	-0.211267	0.738665	0.612505	-0.154433	0.807149	0.633317	0.0568333	0.928352	0.665158
768	Q9NVA2	SEPT11	22.8553	22.784	21.167	23.1132	23.0508	20.6879	21.2408		0.0713333	0.93228	0.666098	1.68837	0.0598254	0.139608	1.61703	0.0700529	0.15575	0.0624	0.940742	0.668105	1.94623	0.0332892	0.0922488	1.88383	0.0384392	0.102226	-0.5529	0.513391	0.523988	-0.479033	0.570475	0.549929	0.0738667	0.929882	0.665525
177	P10586	PTPRF	22.2272	22.6742	23.0331	21.0744	22.0734	22.419	23.1293		-0.447	0.684403	0.594274	-0.805833	0.466714	0.500556	-0.358833	0.743938	0.61419	-0.999	0.369346	0.443969	-1.95863	0.0904258	0.18546	-0.959633	0.387975	0.455701	-0.710267	0.520287	0.527272	-0.614033	0.577625	0.552988	0.0962333	0.930067	0.665569
632	Q86X29	LSR	24.4713	24.3791	24.2255	22.233	22.1368	24.344	24.2956		0.0921667	0.909404	0.66055	0.2458	0.761868	0.619814	0.153633	0.849624	0.645142	0.0961667	0.905492	0.659583	-1.9925	0.0252287	0.0755628	-2.08867	0.0199509	0.0637281	0.0484667	0.952277	0.670801	0.118567	0.883636	0.654075	0.0701	0.931025	0.665798
778	Q9P265;Q14689	DIP2B	23.2577	23.0279	21.9511	20.7546	21.9762	23.1071	21.8825		0.2298	0.774708	0.623743	1.3066	0.1193	0.223278	1.0768	0.193055	0.304274	-1.22163	0.143134	0.251566	-1.19653	0.15091	0.260315	0.0251	0.975023	0.675993	1.22457	0.142248	0.250555	1.15597	0.164231	0.274812	-0.0686	0.931816	0.665987
88	O75891	ALDH1L1	21.4168	22.0581	20.3693	23.4912	23.4557	22.1275	20.2812		-0.641267	0.551976	0.541826	1.0475	0.33636	0.422001	1.68877	0.130799	0.237218	0.0355	0.973561	0.675664	3.1219	0.0101946	0.0389221	3.0864	0.0108987	0.0408918	1.8463	0.10115	0.200024	1.7582	0.11691	0.220307	-0.0881	0.934455	0.666616
35	O15162	PLSCR1	23.8773	24.5105	21.492	23.9189	25.8165	26.148	21.6479		-0.633233	0.770413	0.622438	2.3853	0.281211	0.381451	3.01853	0.177949	0.289141	-1.89753	0.387652	0.455501	2.42697	0.273242	0.375151	4.3245	0.0615721	0.142433	4.50013	0.0528843	0.128079	4.65607	0.0461369	0.11635	0.155933	0.942626	0.668548
335	P46779	RPL28	26.3315	26.0185	26.2433	23.9322	24.3936	24.1598	26.3652		0.313033	0.862788	0.648654	0.0882333	0.961128	0.672841	-0.2248	0.9012	0.658515	-0.4614	0.799051	0.630973	-2.3111	0.214714	0.324892	-1.8497	0.315886	0.407539	-2.2054	0.235281	0.343405	-2.0835	0.260888	0.365142	0.1219	0.946317	0.669414
490	P78527	PRKDC	30.6893	30.5511	30.1449	30.5384	30.6378	30.3091	30.151		0.1382	0.218209	0.328108	0.544367	0.000168301	0.00176516	0.406167	0.00199352	0.0114832	-0.0994	0.369492	0.444063	0.3935	0.00251852	0.0136943	0.4929	0.000413917	0.00349542	0.158133	0.162293	0.27274	0.164233	0.147779	0.256819	0.0061	0.955425	0.67153
238	P22694;P17612	PRKACB;PRKACA	21.6911	21.7203	19.0757	22.9207	23.0692	20.7047	19.0192		-0.0292	0.97743	0.676533	2.61543	0.0218234	0.0680249	2.64463	0.0206343	0.0653097	-0.1485	0.885639	0.654588	3.84497	0.00198034	0.011426	3.99347	0.00148389	0.00919006	1.68547	0.118645	0.222466	1.62897	0.130433	0.236782	-0.0565	0.956346	0.671742
178	P10599	TXN	24.6647	23.7687	23.2687	24.3955	23.0295	23.5917	23.3713		0.896	0.643623	0.579419	1.396	0.473481	0.504088	0.5	0.795736	0.630005	1.366	0.482866	0.508908	1.12683	0.561572	0.546064	-0.239167	0.90136	0.658555	0.220433	0.909047	0.660462	0.323033	0.867081	0.649784	0.1026	0.957586	0.672028
762	Q9NT62	ATG3	20.0911	21.3298	20.7216	22.4304	20.8615	20.6984	20.6783		-1.2387	0.237636	0.345462	-0.6305	0.540153	0.536498	0.6082	0.554389	0.542898	1.56893	0.140471	0.248519	1.70883	0.110867	0.212676	0.1399	0.891173	0.655995	0.0201667	0.984259	0.678055	-0.0231667	0.981918	0.677534	-0.0433333	0.966186	0.673996
87	O75695	RP2	22.0305	22.871	23.3733	20.9286	20.9905	23.3263	23.4138		-0.8405	0.440628	0.486488	-1.34277	0.225491	0.334715	-0.502267	0.642608	0.579036	-0.0619	0.954215	0.67125	-2.4447	0.0367522	0.0990091	-2.3828	0.0410495	0.107114	-0.0875667	0.93527	0.66681	-0.0470333	0.965202	0.673772	0.0405333	0.970009	0.674863
503	Q01780	EXOSC10	21.3168	19.6411	21.5686	21.2267	22.2684	21.5145	21.5907		1.67563	0.0505517	0.124087	-0.251867	0.752582	0.616922	-1.9275	0.0274886	0.0803917	-1.0417	0.204876	0.315677	-0.3419	0.669184	0.588852	0.6998	0.386809	0.45498	-0.0762	0.923893	0.664085	-0.0541333	0.945888	0.669313	0.0220667	0.977926	0.676644
754	Q9NQW7	XPNPEP1	22.4589	22.1079	21.2364	22.298	22.6291	21.8734	21.2228		0.351033	0.504035	0.51946	1.22253	0.0315602	0.0887888	0.8715	0.110726	0.212495	-0.331067	0.528226	0.531001	1.06163	0.0569967	0.134971	1.3927	0.0165647	0.0556353	0.6506	0.224419	0.333751	0.637033	0.233725	0.342038	-0.0135667	0.979229	0.676935
711	Q99961	SH3GL1	23.3194	22.2772	23.6849	21.4852	21.4884	22.7204	23.66		1.0422	0.291701	0.389566	-0.3655	0.706559	0.601919	-1.4077	0.161033	0.271386	-0.00316667	0.997391	0.680941	-2.1997	0.0364676	0.0984615	-2.19653	0.0366988	0.0989064	-0.939567	0.340019	0.424518	-0.9645	0.327781	0.416023	-0.0249333	0.979457	0.676986
144	P07355;A6NMY6	ANXA2;ANXA2P2	23.0609	23.0654	23.5671	20.6847	19.9803	23.1556	23.5846		-0.00453333	0.996028	0.680644	-0.506233	0.580371	0.554151	-0.5017	0.583728	0.555566	0.7044	0.444103	0.488404	-2.88237	0.00613933	0.0267042	-3.58677	0.00129039	0.0082695	-0.428967	0.638925	0.577639	-0.411467	0.652562	0.582766	0.0175	0.984666	0.678145
556	Q13885	TUBB2A	24.879	24.7399	24.6733	27.2345	27.1883	26.5246	24.6362		0.139167	0.948024	0.669812	0.2057	0.923246	0.663929	0.0665333	0.975136	0.676018	0.0462	0.982733	0.677716	2.56113	0.242109	0.349337	2.51493	0.250296	0.356318	1.8884	0.383052	0.452646	1.85127	0.392224	0.458312	-0.0371333	0.986121	0.678467

### Sheet: Results SET2
sFEATURE	Protein_IDs	Gene_names	eDHFR	PAIP1	PAIP1_PR	UBXN6	UBXN6_PR	ZFAND1	ZFAND1_PR		PAIP1 vs PAIP1_PR	pvalue	FDR	PAIP1 vs eDHFR	pvalue	FDR	PAIP1_PR vs eDHFR	pvalue	FDR	UBXN6 vsUBXN6_PR	pvalue	FDR	UBXN6 vs eDHFR	pvalue	FDR	UBXN6_PR vs eDHFR	pvalue	FDR	ZFAND1 vs ZFAND1_PR	pvalue	FDR	ZFAND1 vs eDHFR	pvalue	FDR	ZFAND1_PR vs eDHFR	pvalue	FDR
514	Q8TCF1	ZFAND1	19.8496	21.2322	20.879	21.618	20.8695	30.7446	31.3519		0.353233	0.648568	0.572144	1.3826	0.0897331	0.207922	1.02937	0.196192	0.324511	0.748467	0.340468	0.429832	1.76833	0.0351795	0.115629	1.01987	0.200108	0.327964	-0.6073	0.436673	0.482901	10.8949	9.00896e-10	4.18508e-07	11.5022	4.40103e-10	2.49315e-07
213	P28070	PSMB4	19.2811	19.6298	20.6259	24.5315	24.3872	26.0186	25.7104		-0.9961	0.0458636	0.137191	0.3487	0.455817	0.492335	1.3448	0.0103791	0.0508745	0.1443	0.75562	0.607371	5.25037	1.52726e-08	3.23971e-06	5.10607	2.17705e-08	4.18624e-06	0.308167	0.508915	0.516884	6.73743	5.97127e-10	3.10857e-07	6.42927	1.10664e-09	4.85618e-07
9	O00232	PSMD12	23.7139	23.5927	23.6454	24.4422	24.3191	25.4785	25.0232		-0.0527333	0.59008	0.550453	-0.121233	0.225628	0.349471	-0.0685	0.485639	0.506401	0.1231	0.218936	0.343991	0.7283	2.42061e-06	0.000126234	0.6052	1.86656e-05	0.000552619	0.4553	0.000304404	0.00414517	1.76453	3.20201e-11	3.74817e-08	1.30923	1.69625e-09	6.61316e-07
438	Q13200	PSMD2	24.2764	24.2865	24.4522	25.2794	24.9993	26.2939	26.022		-0.1657	0.227041	0.350614	0.0101	0.939701	0.657142	0.1758	0.201423	0.329114	0.280167	0.0507916	0.146387	1.00307	2.30076e-06	0.000121684	0.7229	7.65278e-05	0.00153137	0.2719	0.0570783	0.157553	2.01753	3.6403e-10	2.17348e-07	1.74563	2.44516e-09	8.61476e-07
316	P54727	RAD23B	23.9278	24.9311	25.3861	26.3468	26.6166	25.6877	27.1437		-0.455	0.122156	0.249247	1.00337	0.00274024	0.0199985	1.45837	0.000117672	0.00208905	-0.269767	0.345862	0.433094	2.41907	4.76865e-07	3.90013e-05	2.68883	1.32111e-07	1.54177e-05	-1.45603	0.000119492	0.00211231	1.75993	1.75633e-05	0.000528837	3.21597	1.39768e-08	3.03853e-06
243	P35998	PSMC2	24.5801	24.3182	24.4944	25.2113	25.1021	26.1594	25.9174		-0.1762	0.172656	0.302786	-0.261967	0.0507637	0.146336	-0.0857667	0.495683	0.510976	0.109267	0.387884	0.457265	0.6312	0.000147991	0.00246479	0.521933	0.000797296	0.00828268	0.242	0.0684767	0.176428	1.57923	3.7499e-09	1.17361e-06	1.33723	3.15565e-08	5.47512e-06
34	O43242	PSMD3	24.4058	23.9623	24.1455	24.9509	24.728	25.925	25.6634		-0.183233	0.136059	0.2651	-0.4435	0.00184536	0.0150962	-0.260267	0.0413227	0.128323	0.2229	0.0749264	0.186442	0.5451	0.000337892	0.0044687	0.3222	0.0147166	0.0646391	0.261567	0.0404573	0.126586	1.5192	2.97121e-09	9.91818e-07	1.25763	3.3485e-08	5.71506e-06
358	P62195	PSMC5	24.5691	24.6788	24.643	25.32	25.0666	26.1839	25.8582		0.0358	0.776627	0.613688	0.1097	0.390405	0.458651	0.0739	0.559982	0.538511	0.2534	0.0598659	0.162322	0.750933	2.90004e-05	0.000759805	0.497533	0.00126568	0.0115329	0.325667	0.0197371	0.0788525	1.6148	3.17337e-09	1.04016e-06	1.28913	5.62685e-08	8.31777e-06
369	P62333	PSMC6	24.1349	23.8577	23.9908	24.7384	24.5149	25.7271	25.4333		-0.1331	0.321243	0.417889	-0.277167	0.0503224	0.145529	-0.144067	0.284439	0.393494	0.223533	0.106158	0.229708	0.603533	0.000366102	0.00473423	0.38	0.0108463	0.0524425	0.293833	0.0395256	0.124698	1.5922	6.80093e-09	1.80496e-06	1.29837	8.99073e-08	1.16726e-05
541	Q99460	PSMD1	23.5059	23.6913	23.7386	24.7312	24.5453	25.7973	25.4369		-0.0473333	0.809544	0.623231	0.1854	0.352346	0.436963	0.232733	0.247179	0.366419	0.185933	0.351006	0.436168	1.22537	1.77292e-05	0.000532443	1.03943	9.46817e-05	0.00178573	0.360367	0.0825438	0.197736	2.2914	1.05233e-08	2.47483e-06	1.93103	9.10995e-08	1.17843e-05
442	Q13308	PTK7	19.311	23.4547	23.7137	23.2576	23.6752	23.2776	23.3844		-0.259	0.53944	0.530027	4.14363	8.63055e-08	1.13326e-05	4.40263	4.04797e-08	6.55527e-06	-0.417633	0.327624	0.42191	3.94657	1.5742e-07	1.75009e-05	4.3642	4.51906e-08	7.0984e-06	-0.1068	0.799105	0.62025	3.96657	1.47953e-07	1.67333e-05	4.07337	1.06659e-07	1.32075e-05
459	Q15008	PSMD6	23.8917	23.6274	23.8642	24.8877	24.7254	26.0956	25.6285		-0.236833	0.202131	0.329732	-0.264367	0.157401	0.287716	-0.0275333	0.878582	0.641939	0.1623	0.374609	0.449855	0.995933	6.2318e-05	0.00132029	0.833633	0.000334377	0.00443518	0.467167	0.01941	0.0779706	2.2039	5.80027e-09	1.60875e-06	1.73673	1.17831e-07	1.41938e-05
3	eDHFR	eDHFR	32.3674	19.8522	20.042	19.3785	20.2337	20.6809	20.4323		-0.189833	0.881006	0.642565	-12.5152	8.77321e-08	1.14677e-05	-12.3254	1.06006e-07	1.3149e-05	-0.8552	0.503429	0.514451	-12.9889	5.52411e-08	8.20767e-06	-12.1337	1.28618e-07	1.51219e-05	0.248533	0.844669	0.632963	-11.6866	2.03772e-07	2.10911e-05	-11.9351	1.57532e-07	1.75098e-05
317	P55036	PSMD4	19.4033	20.5698	20.6497	23.4101	23.213	24.0261	24.5621		-0.0798667	0.888333	0.644447	1.16653	0.0554949	0.154796	1.2464	0.0425059	0.130673	0.197067	0.729473	0.59925	4.00683	4.75489e-06	0.000205662	3.80977	8.31187e-06	0.000307958	-0.535933	0.35357	0.437688	4.62287	9.197e-07	6.27077e-05	5.1588	2.47591e-07	2.42807e-05
435	Q13049	TRIM32	27.2928	20.668	21.7969	21.5551	22.3463	24.0743	21.5544		-1.12893	0.0923286	0.211496	-6.62477	4.50423e-08	7.08154e-06	-5.49583	4.46556e-07	3.71928e-05	-0.791233	0.226061	0.349821	-5.7377	2.65662e-07	2.55496e-05	-4.94647	1.54698e-06	9.13273e-05	2.51983	0.00123402	0.0113258	-3.2185	0.000147219	0.0024555	-5.73833	2.65307e-07	2.55248e-05
612	Q9UNM6	PSMD13	23.7775	23.9506	24.028	24.9588	24.7281	25.9733	25.651		-0.0774667	0.712459	0.593805	0.173033	0.414947	0.471781	0.2505	0.243989	0.363974	0.2307	0.281502	0.391452	1.18123	5.15528e-05	0.0011513	0.950533	0.000400711	0.0050522	0.322367	0.13985	0.269261	2.1958	4.20169e-08	6.73432e-06	1.87343	2.97984e-07	2.7761e-05
357	P62191	PSMC1	24.4785	24.3799	24.3259	25.4364	25.2436	26.497	26.2493		0.0539667	0.795682	0.619264	-0.0986	0.637111	0.568043	-0.152567	0.467932	0.498138	0.192833	0.361642	0.442419	0.957967	0.000351032	0.00459313	0.765133	0.00218811	0.0170436	0.247767	0.245676	0.36527	2.01857	1.09567e-07	1.34669e-05	1.7708	5.37737e-07	4.25406e-05
198	P25788	PSMA3	23.1304	20.2256	20.7123	24.4564	24.3973	26.0266	25.6906		-0.486733	0.135618	0.264612	-2.90477	1.87268e-07	1.98417e-05	-2.41803	1.66396e-06	9.62699e-05	0.0591	0.850286	0.634477	1.32607	0.000713603	0.00764911	1.26697	0.0010367	0.00999791	0.336033	0.292733	0.39918	2.89623	1.94121e-07	2.0364e-05	2.5602	8.53507e-07	5.94111e-05
299	P51665	PSMD7	23.7796	23.5694	23.6899	24.5446	24.3977	25.6416	25.1722		-0.1205	0.485717	0.506437	-0.2102	0.2321	0.35467	-0.0897	0.602361	0.555168	0.1469	0.39741	0.462463	0.765	0.000457128	0.00555436	0.6181	0.00250745	0.0187769	0.4694	0.0144782	0.0639235	1.862	2.63024e-08	4.79961e-06	1.3926	9.21223e-07	6.27828e-05
333	P60900	PSMA6	20.5603	19.8131	20.4922	24.8124	24.7513	26.3589	25.7152		-0.6791	0.295036	0.400739	-0.747233	0.251187	0.36946	-0.0681333	0.914639	0.651054	0.0610667	0.92346	0.65322	4.25207	8.44193e-06	0.000311434	4.191	9.88619e-06	0.000349093	0.643733	0.319936	0.417058	5.79863	2.31117e-07	2.31015e-05	5.1549	9.45169e-07	6.39585e-05
35	O43396	TXNL1	20.2548	19.6434	20.5896	20.7541	22.0768	24.7785	24.2431		-0.946167	0.0938614	0.213582	-0.611333	0.264914	0.379633	0.334833	0.534982	0.528149	-1.32273	0.024844	0.0919725	0.499333	0.358918	0.440832	1.82207	0.00381714	0.0252872	0.5354	0.326357	0.421116	4.52377	5.89336e-07	4.54543e-05	3.98837	2.56339e-06	0.000131574
134	P0DMV8;P0DMV9	HSPA1A;HSPA1B	29.3755	29.4223	28.7222	29.005	29.6129	28.5929	28.349		0.700033	0.000169365	0.00271666	0.0467667	0.739617	0.602435	-0.653267	0.000318864	0.00428604	-0.6079	0.000596793	0.00672763	-0.3705	0.0177388	0.0733757	0.2374	0.10726	0.231103	0.2439	0.0988124	0.220202	-0.7826	5.7489e-05	0.00124558	-1.0265	3.1465e-06	0.000152589
8	O00231	PSMD11	23.5351	23.6555	24.0343	24.9286	24.897	26.0721	25.5412		-0.378767	0.201419	0.329112	0.120467	0.676331	0.581801	0.499233	0.0990292	0.220487	0.0316	0.912539	0.650535	1.39353	0.000220723	0.00328824	1.36193	0.000272067	0.00382306	0.530833	0.0812645	0.195877	2.537	3.48539e-07	3.10917e-05	2.00617	5.33506e-06	0.00022351
179	P20618	PSMB1	19.267	20.5412	20.5852	23.8267	24.3847	25.969	25.256		-0.044	0.959415	0.661793	1.27423	0.155743	0.286026	1.31823	0.142939	0.272604	-0.557967	0.521857	0.522538	4.55977	9.90329e-05	0.00184459	5.11773	3.11393e-05	0.000799891	0.712967	0.415313	0.471972	6.702	1.60572e-06	9.38218e-05	5.98903	5.7586e-06	0.0002362
543	Q99615	DNAJC7	25.5603	24.2354	24.0569	24.4539	25.3107	23.1374	23.7792		0.178533	0.492874	0.509704	-1.32493	0.000128391	0.00222468	-1.50347	3.67252e-05	0.000901154	-0.8568	0.00449343	0.0283697	-1.10647	0.0006481	0.00713821	-0.249667	0.341468	0.43044	-0.6418	0.0239668	0.0897985	-2.42297	1.63329e-07	1.79734e-05	-1.78117	6.00332e-06	0.000243415
196	P25786	PSMA1	21.245	21.366	21.249	24.4381	24.4616	26.2009	25.8328		0.116967	0.864076	0.638148	0.120967	0.859481	0.636932	0.004	0.995327	0.669963	-0.0235	0.972549	0.664826	3.19307	0.000304695	0.00414802	3.21657	0.000285254	0.00395565	0.3681	0.591835	0.551132	4.95587	3.41619e-06	0.000161936	4.58777	8.07481e-06	0.000301584
288	P50148	GNAQ	18.7591	22.7393	22.7496	22.6531	22.9905	22.5434	22.8714		-0.0103	0.986725	0.668041	3.9802	1.30088e-05	0.000425699	3.9905	1.26518e-05	0.000417223	-0.3374	0.587754	0.54955	3.89393	1.64484e-05	0.000504357	4.23133	6.67433e-06	0.000262791	-0.327967	0.598129	0.553553	3.7843	2.22508e-05	0.000627431	4.11227	9.13211e-06	0.000329636
262	P43686	PSMC4	23.5178	24.1325	24.204	24.7409	24.5175	25.5325	25.3407		-0.0715333	0.794598	0.61895	0.6147	0.0387697	0.123152	0.686233	0.0233123	0.0881563	0.223333	0.421296	0.475078	1.22307	0.000464988	0.00562288	0.999733	0.002337	0.0178606	0.191767	0.488531	0.507726	2.01467	2.99634e-06	0.000147289	1.8229	9.13609e-06	0.00032974
454	Q14204	DYNC1H1	24.3552	24.7902	24.8083	24.8915	24.7407	24.7909	24.8896		-0.0181	0.823907	0.627266	0.435033	8.56251e-05	0.00166072	0.453133	5.71953e-05	0.00124099	0.150867	0.0796599	0.193524	0.536333	9.80575e-06	0.000347038	0.385467	0.000267755	0.00377931	-0.0987333	0.2365	0.35815	0.4357	8.43514e-05	0.00164285	0.534433	1.01917e-05	0.000356858
614	Q9UNZ2	NSFL1C	20.7457	20.0947	20.6999	25.6241	26.5728	23.0748	25.1756		-0.6052	0.382289	0.454166	-0.651	0.348357	0.434589	-0.0458	0.94654	0.658769	-0.948667	0.179216	0.309017	4.87843	4.08693e-06	0.000184343	5.8271	5.1947e-07	4.14907e-05	-2.10077	0.00736184	0.0400929	2.32913	0.00374077	0.0249288	4.4299	1.18405e-05	0.00039771
414	Q04323	UBXN1	21.098	21.5201	20.2368	25.293	26.872	22.1369	24.8807		1.28333	0.042605	0.130868	0.422133	0.475282	0.501599	-0.8612	0.156676	0.286979	-1.579	0.0158255	0.0679143	4.19507	3.96652e-06	0.0001804	5.77407	8.94794e-08	1.16324e-05	-2.74373	0.000299899	0.00410089	1.03897	0.0925182	0.211755	3.7827	1.24119e-05	0.00041149
286	P49721	PSMB2	21.3376	19.629	20.6321	24.0838	23.9573	25.6471	25.2993		-1.00313	0.118561	0.244985	-1.70863	0.0133062	0.0603429	-0.7055	0.26174	0.377314	0.126533	0.836887	0.630846	2.7462	0.000451786	0.0055076	2.61967	0.000675748	0.00735558	0.3478	0.573412	0.543909	4.30947	4.98508e-06	0.000212812	3.96167	1.25544e-05	0.000414899
219	P30050	RPL12	19.6782	24.0022	24.1545	24.217	23.8775	23.2555	24.2641		-0.152233	0.835151	0.63037	4.32403	3.1336e-05	0.000803539	4.47627	2.18459e-05	0.000619159	0.339533	0.643595	0.570372	4.53883	1.88696e-05	0.000556977	4.1993	4.2309e-05	0.000998166	-1.0086	0.181913	0.311538	3.5773	0.000201081	0.00307458	4.5859	1.69127e-05	0.000514605
125	P08670;P17661;P14136;P41219;P12036	VIM	26.5952	24.7378	24.6809	25.019	25.0503	25.6555	25.5863		0.0569667	0.725708	0.598056	-1.85737	1.33485e-08	2.93916e-06	-1.91433	9.06529e-09	2.22184e-06	-0.0313333	0.846742	0.633523	-1.57623	1.05161e-07	1.30731e-05	-1.5449	1.34703e-07	1.56358e-05	0.0691667	0.670456	0.579789	-0.9397	3.83548e-05	0.000929865	-1.00887	1.83014e-05	0.000544806
215	P28074	PSMB5	21.227	20.3461	20.5043	23.8638	23.9546	25.7286	25.1749		-0.158233	0.808031	0.622802	-0.880967	0.189657	0.31865	-0.722733	0.277072	0.388345	-0.0907667	0.889076	0.644636	2.63677	0.00102837	0.00994031	2.72753	0.000780212	0.00815497	0.553733	0.400822	0.464301	4.5016	5.82597e-06	0.000238195	3.94787	2.4029e-05	0.000663275
497	Q7Z2W4	ZC3HAV1	25.0404	24.0173	23.6435	23.3554	23.0659	22.7854	23.8517		0.373867	0.0757864	0.187745	-1.02303	0.000123427	0.00216228	-1.3969	4.82021e-06	0.0002077	0.289467	0.159773	0.290116	-1.68497	5.5088e-07	4.32898e-05	-1.97443	7.98385e-08	1.0712e-05	-1.06633	8.26188e-05	0.00161842	-2.25497	1.49804e-08	3.19478e-06	-1.18863	2.75746e-05	0.000732627
214	P28072	PSMB6	20.1459	20.595	20.6265	23.7171	25.0283	26.569	26.3049		-0.0315667	0.976617	0.665755	0.449033	0.677692	0.582264	0.4806	0.656589	0.574974	-1.31123	0.23556	0.35741	3.57117	0.00452732	0.0285201	4.8824	0.000400833	0.00505331	0.264133	0.806469	0.622358	6.4231	2.87994e-05	0.000755998	6.15897	4.43214e-05	0.00103224
23	O14818;Q8TAA3	PSMA7	22.4511	20.795	20.5452	24.5409	24.5371	26.1652	25.7545		0.249767	0.670992	0.579974	-1.65617	0.0121844	0.0568094	-1.90593	0.0051502	0.0312261	0.0038	0.994826	0.669852	2.0898	0.00272987	0.0199447	2.086	0.00276584	0.0201308	0.410733	0.487267	0.507148	3.71407	1.51825e-05	0.000475995	3.30333	5.12886e-05	0.00114704
274	P48556	PSMD8	20.1125	23.1922	22.7546	21.7256	23.8541	25.3541	24.6127		0.437533	0.590572	0.550644	3.07963	0.00168054	0.0141219	2.6421	0.00500698	0.0306135	-2.12853	0.0179916	0.0740808	1.61303	0.0618117	0.165589	3.74157	0.000335664	0.00444746	0.7414	0.366619	0.445297	5.2416	1.19646e-05	0.000400718	4.5002	5.85198e-05	0.00126167
613	Q9UNN5	FAF1	20.5388	20.2324	20.4065	25.3769	25.7707	21.0921	24.3479		-0.174067	0.811403	0.623758	-0.306433	0.675105	0.581383	-0.132367	0.855949	0.635993	-0.393833	0.59087	0.550759	4.83807	9.18978e-06	0.00033114	5.2319	3.85668e-06	0.000176775	-3.2558	0.000455198	0.00553748	0.553267	0.452434	0.490691	3.80907	0.000107944	0.00196293
298	P51570	GALK1	18.5369	24.1936	24.1399	23.2233	22.6376	23.2376	24.4534		0.0537333	0.962144	0.662428	5.65673	0.000165655	0.00267361	5.603	0.000181114	0.00285127	0.585667	0.60667	0.556801	4.6864	0.00086616	0.0087897	4.10073	0.00243633	0.0183969	-1.2158	0.292708	0.399163	4.70073	0.000844746	0.00863333	5.91653	0.000108076	0.00196467
169	P17980	PSMC3	21.6182	23.8505	23.8513	24.7114	24.4334	25.7831	25.4741		-0.0008	0.999137	0.670807	2.23223	0.008264	0.0434499	2.23303	0.00824595	0.043384	0.277967	0.707718	0.592264	3.09313	0.000795494	0.00826925	2.81517	0.001681	0.0141246	0.308933	0.677089	0.582059	4.16483	5.17205e-05	0.00115401	3.8559	0.000110514	0.00199655
13	O00487	PSMD14	23.2742	23.5487	23.6939	24.5555	24.4676	25.3217	25.1299		-0.1452	0.685863	0.585028	0.274467	0.447991	0.488518	0.419667	0.252437	0.370402	0.0879667	0.806061	0.622241	1.2813	0.00265383	0.0195489	1.19333	0.00436244	0.0277846	0.191767	0.594028	0.551978	2.04743	4.41737e-05	0.00102975	1.85567	0.000116709	0.0020767
17	O14545	TRAFD1	20.1531	23.076	20.2372	24.1755	24.2874	20.804	24.4786		2.83877	0.00457387	0.0287262	2.92283	0.00375033	0.0249739	0.0840667	0.921909	0.652841	-0.111867	0.896226	0.646453	4.0224	0.000295726	0.00405972	4.13427	0.00023056	0.0033932	-3.6746	0.000649686	0.00715075	0.6509	0.452484	0.490716	4.3255	0.000151428	0.00250594
531	Q92900	UPF1	22.5625	23.9187	23.6059	23.4724	22.0985	22.5143	23.8694		0.312733	0.248023	0.367062	1.35617	0.000128051	0.00222043	1.04343	0.00126091	0.0115018	1.37393	0.000113043	0.00202942	0.9099	0.00348539	0.0237136	-0.464033	0.0953345	0.21557	-1.35513	0.000128985	0.0022321	-0.0482	0.85528	0.635814	1.30693	0.000181471	0.00285533
44	O60506	SYNCRIP	19.5944	22.1785	21.6938	20.8302	21.2604	20.8575	22.073		0.4847	0.347904	0.434318	2.58413	0.000140076	0.00236897	2.09943	0.000878686	0.00888066	-0.430233	0.403152	0.465549	1.23577	0.0266609	0.0963821	1.666	0.00487546	0.0300461	-1.21547	0.0288322	0.101499	1.2631	0.0239832	0.0898393	2.47857	0.000206954	0.00313905
319	P55072	VCP	24.4449	24.5337	19.4291	30.2872	29.5029	25.9115	27.6863		5.10457	1.85401e-06	0.000104099	0.0887667	0.894124	0.645921	-5.0158	2.26852e-06	0.000120449	0.784333	0.250987	0.36931	5.8423	3.7734e-07	3.29287e-05	5.05797	2.06059e-06	0.000112361	-1.77477	0.0169319	0.0711002	1.46657	0.041903	0.129479	3.24133	0.000213911	0.00321476
122	P08238;Q58FF7	HSP90AB1	27.4242	26.5522	26.8091	27.3477	27.9687	27.3552	26.9779		-0.2569	0.0161155	0.0687568	-0.872033	2.32721e-07	2.32173e-05	-0.615133	1.29405e-05	0.000424082	-0.621033	1.16744e-05	0.000393668	-0.0765	0.42905	0.479051	0.544533	4.62754e-05	0.00106491	0.3773	0.00127378	0.0115856	-0.0690333	0.474523	0.501244	-0.446333	0.000309533	0.00419535
130	P08962	CD63	27.3766	27.7637	27.713	27.7825	28.1277	27.7197	28.2831		0.0507333	0.794479	0.618916	0.3871	0.0622669	0.166347	0.336367	0.100155	0.221966	-0.345267	0.0922945	0.211449	0.405833	0.0519715	0.148528	0.7511	0.00150704	0.0130651	-0.563367	0.0105781	0.0515455	0.343067	0.0941848	0.21402	0.906433	0.000314016	0.00423902
140	P11142	HSPA8	30.3385	30.3708	29.7764	30.0684	30.5821	29.6334	29.532		0.594467	0.00385818	0.0254789	0.0323667	0.853445	0.635324	-0.5621	0.00560988	0.0331567	-0.5137	0.00981103	0.0489353	-0.2701	0.138672	0.267976	0.2436	0.178578	0.308417	0.101433	0.56479	0.540457	-0.705067	0.00108423	0.0103241	-0.8065	0.000348559	0.00456981
485	Q5VVQ6	YOD1	20.3671	21.5376	19.806	23.3949	23.7731	20.5431	24.0016		1.73157	0.0472704	0.139859	1.1705	0.163627	0.293968	-0.561067	0.492546	0.509555	-0.3782	0.642092	0.569834	3.02777	0.00193947	0.0156409	3.40597	0.000765486	0.00804424	-3.4585	0.000673796	0.00734032	0.176	0.828237	0.628467	3.6345	0.000440879	0.00541163
285	P49720	PSMB3	21.0478	19.1667	20.4178	23.0277	24.344	25.9592	25.5169		-1.25113	0.223529	0.347764	-1.8811	0.0761587	0.188307	-0.629967	0.531688	0.526752	-1.31637	0.201574	0.329246	1.9799	0.0634655	0.168329	3.29627	0.00471154	0.0293321	0.4423	0.659419	0.575965	4.91143	0.000194594	0.00300275	4.46913	0.00045411	0.00552796
603	Q9UL15	BAG5	23.0672	23.0666	22.2387	22.4865	23.5425	21.4298	21.7312		0.827867	0.0151079	0.0658048	-0.0006	0.998428	0.67065	-0.828467	0.0150485	0.0656284	-1.056	0.0033274	0.0229481	-0.5807	0.0726079	0.182893	0.4753	0.134368	0.263223	-0.301433	0.330662	0.423804	-1.6374	8.19175e-05	0.00160849	-1.33597	0.000532285	0.00619674
212	P28066	PSMA5	21.6367	20.2661	20.2726	24.5752	24.5108	26.0077	25.4582		-0.00646667	0.994163	0.669704	-1.37057	0.136765	0.26588	-1.3641	0.138483	0.267768	0.0644333	0.941893	0.657665	2.93857	0.00444835	0.0281689	2.87413	0.0051561	0.0312513	0.549467	0.537038	0.529017	4.371	0.000182562	0.0028677	3.82153	0.000603189	0.00677936
588	Q9NWM3;O75618	CUEDC1	20.9857	23.3055	21.8359	23.2556	23.487	19.8852	23.7982		1.46967	0.0406423	0.126959	2.31987	0.00313763	0.0220136	0.8502	0.213029	0.339062	-0.2314	0.727803	0.598721	2.26993	0.00365355	0.0245168	2.50133	0.00180796	0.0148775	-3.91307	3.22705e-05	0.000820781	-1.1005	0.113391	0.238728	2.81257	0.000710983	0.00762894
162	P15529	CD46	20.6004	24.3419	23.982	24.0054	24.0343	21.6066	24.3895		0.359833	0.69052	0.586589	3.74147	0.000845511	0.00863893	3.38163	0.00187453	0.0152659	-0.0289333	0.974387	0.665246	3.405	0.00177942	0.0147097	3.43393	0.00166842	0.0140491	-2.78287	0.00717977	0.0393993	1.00623	0.27473	0.386687	3.7891	0.000761732	0.00801592
388	P63104	YWHAZ	25.3484	24.4532	24.3383	24.5812	24.7343	25.091	24.7649		0.114933	0.415575	0.472109	-0.8952	1.32385e-05	0.000431119	-1.01013	3.49046e-06	0.000164473	-0.1531	0.282551	0.392183	-0.767233	6.53941e-05	0.00136703	-0.614133	0.000515695	0.00605729	0.326067	0.0320609	0.10883	-0.257433	0.0811962	0.195777	-0.5835	0.000793548	0.00825473
421	Q07020	RPL18	24.9402	25.0622	25.0703	25.334	25.0868	25.212	25.4451		-0.0081	0.946904	0.658856	0.122	0.324486	0.41994	0.1301	0.294548	0.400409	0.247233	0.0574872	0.158259	0.3938	0.00530162	0.0318679	0.146567	0.240121	0.360981	-0.233167	0.0712744	0.180826	0.271733	0.0391973	0.124028	0.5049	0.000846338	0.00864499
341	P61163;P42025	ACTR1A	21.5442	23.4432	23.6635	23.6601	23.336	23.8817	23.7155		-0.220367	0.68102	0.583394	1.89893	0.00280085	0.0203113	2.1193	0.0012239	0.0112593	0.3241	0.546897	0.533139	2.11583	0.00123983	0.0113639	1.79173	0.00420222	0.0270615	0.1662	0.756223	0.607555	2.33747	0.000546629	0.00631631	2.17127	0.00100865	0.00980338
238	P35241	RDX	24.9826	24.7028	24.1735	24.5839	25.1164	24.4894	24.4289		0.5293	0.00154566	0.0133033	-0.279733	0.0573522	0.158026	-0.809033	3.3179e-05	0.000837411	-0.532533	0.00147461	0.0128636	-0.3987	0.0105175	0.0513417	0.133833	0.338649	0.428724	0.0605	0.661115	0.576556	-0.493133	0.0026228	0.0193863	-0.553633	0.00108585	0.0103351
562	Q9H000;Q9UHC7	MKRN2	19.4318	22.4857	21.4704	20.7953	21.703	19.205	21.9257		1.0153	0.118647	0.245087	3.0539	0.000194394	0.00300052	2.0386	0.00487981	0.0300649	-0.907733	0.159372	0.289712	1.36353	0.0424224	0.130508	2.27127	0.00229011	0.017605	-2.72077	0.000544281	0.0062968	-0.2268	0.715934	0.594927	2.49397	0.00111753	0.0105501
232	P31948	STIP1	23.6346	20.7697	21.4865	21.6615	24.9925	22.3733	21.6483		-0.716733	0.164941	0.29527	-2.86487	4.16886e-05	0.000987571	-2.14813	0.000614685	0.00687193	-3.33103	8.46165e-06	0.000311959	-1.9731	0.00123181	0.0113113	1.35793	0.0148621	0.065074	0.725033	0.160432	0.290779	-1.26127	0.0218731	0.0844814	-1.9863	0.00116844	0.0108919
116	P07900;Q14568;Q58FG0;Q58FG1	HSP90AA1	25.8574	24.928	25.1328	25.7727	26.4755	25.7797	25.3407		-0.204867	0.131569	0.260085	-0.9294	4.12282e-06	0.000185512	-0.724533	5.84446e-05	0.0012605	-0.702833	7.90122e-05	0.0015671	-0.0847	0.518629	0.521139	0.618133	0.000265944	0.00376088	0.439067	0.00404349	0.0263366	-0.0776333	0.553631	0.535918	-0.5167	0.00121844	0.0112234
635	Q9Y5K5	UCHL5	21.8481	19.573	20.681	23.0083	22.8573	24.5024	24.2249		-1.10803	0.08221	0.197252	-2.2751	0.00178772	0.0147585	-1.16707	0.0687	0.176782	0.150933	0.802406	0.621198	1.1602	0.0701606	0.179085	1.00927	0.110204	0.234794	0.277433	0.646443	0.571388	2.6543	0.000513758	0.00604093	2.37687	0.00127491	0.011593
95	P04899;P63096;P09471;P19087;A8MTJ3;P11488	GNAI2	24.2053	23.8142	23.672	23.6962	23.8422	23.9222	23.6044		0.1422	0.358787	0.440755	-0.3911	0.0205857	0.0811151	-0.5333	0.00314713	0.0220608	-0.146	0.346485	0.433468	-0.509067	0.0043401	0.0276843	-0.363067	0.0295586	0.103176	0.317733	0.0523444	0.149201	-0.283133	0.0797489	0.193655	-0.600867	0.00129205	0.0117043
195	P25685	DNAJB1	23.3486	23.2158	22.3823	21.523	21.6326	21.165	20.8841		0.8335	0.197614	0.325771	-0.132833	0.832434	0.629624	-0.966333	0.139152	0.2685	-0.109633	0.861337	0.637424	-1.82563	0.0102839	0.0505522	-1.716	0.0146111	0.064323	0.280933	0.655447	0.574573	-2.1836	0.0032417	0.0225282	-2.46453	0.00131725	0.011867
88	P04114	APOB	25.1463	25.1695	25.1785	25.1746	25.3408	25.4692	25.418		-0.00896667	0.896976	0.646643	0.0232667	0.737333	0.601722	0.0322333	0.642817	0.570094	-0.166233	0.0283455	0.100366	0.0283	0.683611	0.58427	0.194533	0.0125843	0.0580816	0.0512667	0.463419	0.495991	0.322967	0.00031093	0.00420898	0.2717	0.00132821	0.0119375
199	P25789	PSMA4	22.4744	20.9958	20.5974	24.9795	24.7853	26.2596	25.7969		0.3984	0.639883	0.569041	-1.4786	0.0976673	0.218686	-1.877	0.0408219	0.12732	0.194233	0.819025	0.625903	2.5051	0.00942113	0.0475821	2.31087	0.0149306	0.0652778	0.462667	0.58742	0.54942	3.78517	0.000459427	0.00557443	3.3225	0.00134719	0.0120593
248	P37802	TAGLN2	23.1841	23.1373	22.8822	22.9651	23.0406	22.7632	22.6291		0.2551	0.0937843	0.213478	-0.0468	0.746404	0.604542	-0.3019	0.0516095	0.147874	-0.0755	0.60299	0.555407	-0.219067	0.144898	0.274701	-0.143567	0.328782	0.422634	0.134067	0.360741	0.441896	-0.420967	0.0101986	0.0502623	-0.555033	0.001565	0.0134219
141	P11166	SLC2A1	21.9496	23.5024	23.5044	23.3985	23.439	23.1559	23.5103		-0.00196667	0.996139	0.670143	1.55287	0.00163308	0.0138361	1.55483	0.00161732	0.0137407	-0.0405	0.920625	0.652527	1.44893	0.00273216	0.0199566	1.48943	0.00223474	0.0173012	-0.3544	0.389634	0.458227	1.2063	0.00914452	0.0466106	1.5607	0.00157121	0.0134599
590	Q9NZI8	IGF2BP1	25.2369	25.1529	25.2529	25.2131	24.5851	25.0008	25.7063		-0.1	0.421082	0.474967	-0.084	0.497666	0.51187	0.016	0.896381	0.646492	0.628033	0.00013321	0.00228462	-0.0238333	0.846238	0.633387	-0.651867	9.30794e-05	0.00176387	-0.705467	4.23774e-05	0.000999331	-0.2361	0.0705963	0.179768	0.469367	0.0016321	0.0138302
433	Q12907	LMAN2	22.2869	23.978	23.8512	24.0607	24.0044	23.9893	24.3242		0.126833	0.815975	0.625047	1.6911	0.00692463	0.0384175	1.56427	0.0110842	0.0532319	0.0563333	0.917607	0.651786	1.7738	0.00509111	0.0309741	1.71747	0.00627799	0.0358747	-0.3349	0.541266	0.530793	1.70237	0.00664057	0.0373104	2.03727	0.00191553	0.0155031
361	P62258	YWHAE	26.7744	26.1406	26.012	26.0534	26.4636	26.7407	26.3618		0.128567	0.257167	0.373938	-0.633867	4.41419e-05	0.00102922	-0.762433	6.19569e-06	0.000249028	-0.410233	0.00207294	0.0164001	-0.721067	1.14133e-05	0.000387286	-0.310833	0.0126995	0.0584456	0.3789	0.00366856	0.0245879	-0.0337	0.761396	0.609126	-0.4126	0.00198576	0.015906
240	P35580;REV__Q8IYT3	MYH10	21.6595	21.5707	20.9719	21.6986	22.6805	22.055	23.9308		0.598833	0.348849	0.434883	-0.0888	0.887759	0.6443	-0.687633	0.284441	0.393496	-0.9819	0.134305	0.263153	0.0390667	0.950474	0.659699	1.02097	0.120659	0.247481	-1.87587	0.00888745	0.0456988	0.395433	0.532469	0.527084	2.2713	0.00249109	0.0186897
231	P31946	YWHAB	23.844	23.0612	22.9321	23.003	23.2856	23.4738	23.3678		0.1291	0.336117	0.427174	-0.7828	3.0401e-05	0.000786145	-0.9119	5.90404e-06	0.000240498	-0.2826	0.0467844	0.138941	-0.841067	1.42679e-05	0.000455093	-0.558467	0.00072104	0.00770624	0.105967	0.427285	0.478152	-0.370267	0.0126782	0.0583782	-0.476233	0.00250091	0.018742
50	O60784	TOM1	19.3893	22.6078	20.7886	22.6875	22.938	21.0644	22.7546		1.81923	0.0677996	0.175351	3.21847	0.00352415	0.0238998	1.39923	0.150192	0.28029	-0.2505	0.789189	0.61738	3.29817	0.00296664	0.0211567	3.54867	0.00173024	0.0144185	-1.69027	0.0872253	0.204418	1.67503	0.089823	0.208047	3.3653	0.0025666	0.0190904
400	P78527	PRKDC	28.3359	28.9747	28.9719	28.9979	28.9273	28.9166	29.0449		0.00273333	0.988964	0.668543	0.638733	0.00536365	0.0321291	0.636	0.00551604	0.0327668	0.0706333	0.721395	0.596681	0.661967	0.00422713	0.0271745	0.591333	0.00871471	0.0450811	-0.1283	0.519385	0.521467	0.580633	0.00972125	0.0486253	0.708933	0.00261426	0.0193415
218	P29966	MARCKS	25.3368	23.9728	23.7986	24.2291	24.676	24.9773	24.6908		0.174133	0.343205	0.431492	-1.36407	2.17821e-06	0.000116963	-1.5382	5.33198e-07	4.22806e-05	-0.4469	0.0246023	0.0913766	-1.10773	2.15918e-05	0.000613948	-0.660833	0.00227074	0.0174989	0.286467	0.128838	0.256987	-0.359533	0.0623019	0.166405	-0.646	0.00267952	0.019683
53	O75083	WDR1	24.0922	24.6516	24.6679	24.5644	24.5165	24.5737	24.7693		-0.0163333	0.931335	0.655132	0.559433	0.00946141	0.0477228	0.575767	0.0079498	0.0422952	0.0479	0.800708	0.620711	0.4722	0.0237424	0.0892375	0.4243	0.0388686	0.123355	-0.195667	0.311083	0.411364	0.4815	0.0215486	0.0836402	0.677167	0.00269266	0.0197514
418	Q05086	UBE3A	19.2768	21.2161	20.1059	19.9387	20.947	21.6324	23.9243		1.11023	0.402302	0.465094	1.93927	0.153618	0.283845	0.829033	0.529387	0.525772	-1.00833	0.445854	0.487466	0.661867	0.614654	0.5598	1.6702	0.214816	0.340562	-2.29187	0.0962789	0.216837	2.3556	0.0882207	0.205815	4.64747	0.00281062	0.0203616
633	Q9Y4L1	HYOU1	21.6789	22.8607	23.0306	22.6205	22.9751	22.8753	23.229		-0.1699	0.700224	0.589808	1.1818	0.0161505	0.0688582	1.3517	0.007426	0.0403359	-0.354633	0.425762	0.477373	0.9416	0.0469831	0.139317	1.29623	0.00957974	0.0481348	-0.3537	0.426953	0.477982	1.1964	0.0151142	0.0658233	1.5501	0.00298153	0.0212319
7	O00186	STXBP3	23.8361	23.4476	23.5038	23.5002	23.7037	23.565	23.3677		-0.0562333	0.674673	0.581235	-0.3885	0.0103048	0.0506231	-0.332267	0.0238922	0.0896122	-0.203533	0.143062	0.272735	-0.3359	0.0226429	0.0864582	-0.132367	0.330056	0.423428	0.1973	0.154778	0.285039	-0.2711	0.057778	0.15876	-0.4684	0.0030715	0.0216839
540	Q99436	PSMB7	20.6405	20.311	20.2955	21.8048	22.442	25.9755	25.487		0.0155333	0.991088	0.669019	-0.329467	0.81292	0.624187	-0.345	0.804293	0.621737	-0.6372	0.648082	0.571971	1.1643	0.408408	0.468344	1.8015	0.208433	0.335166	0.488467	0.726007	0.598151	5.33497	0.00158544	0.0135469	4.8465	0.00321595	0.0224013
451	Q14126	DSG2	23.0696	23.3184	23.3338	23.7591	23.882	23.5021	24.0439		-0.0154	0.956606	0.661138	0.248767	0.385993	0.456222	0.264167	0.358104	0.440356	-0.1229	0.665177	0.577968	0.689467	0.0264634	0.0959086	0.812367	0.011142	0.0534231	-0.541833	0.0716152	0.181356	0.432433	0.14213	0.271733	0.974267	0.00350316	0.0237991
518	Q8WV92	MITD1	22.7195	25.0082	24.4119	24.5836	25.1371	24.0453	24.0484		0.5963	0.140057	0.269487	2.2887	3.23167e-05	0.00082163	1.6924	0.000560242	0.00642896	-0.553533	0.168505	0.298768	1.8641	0.000238599	0.00347807	2.41763	1.82135e-05	0.000542914	-0.00303333	0.993763	0.669615	1.32587	0.0036913	0.0246955	1.3289	0.00363337	0.024421
413	Q02878	RPL6	25.4428	25.2104	25.4267	25.0142	24.8879	25.4731	24.9053		-0.216233	0.18394	0.313418	-0.232367	0.155301	0.285574	-0.0161333	0.91842	0.651986	0.126333	0.427816	0.478423	-0.4286	0.0150269	0.0655642	-0.554933	0.00297334	0.0211906	0.567767	0.00252233	0.0188559	0.0303	0.847532	0.633736	-0.537467	0.00372089	0.0248352
108	P06737	PYGL	23.5498	24.4952	24.4268	24.6041	24.511	24.536	24.7804		0.0684	0.849856	0.634361	0.945467	0.0184608	0.0753797	0.877067	0.0268453	0.096823	0.0931333	0.796708	0.61956	1.05433	0.0100875	0.0498836	0.9612	0.0169259	0.071083	-0.2444	0.502066	0.513842	0.986267	0.0147335	0.0646897	1.23067	0.00375558	0.0249985
332	P60891;P11908;P21108	PRPS1	19.1547	22.7496	22.4698	20.3447	21.639	20.9751	22.2321		0.279767	0.757841	0.608047	3.5949	0.0012165	0.0112106	3.31513	0.00225931	0.0174363	-1.29433	0.167819	0.298099	1.19	0.202418	0.329982	2.48433	0.0144045	0.0637016	-1.257	0.179591	0.309369	1.82047	0.0600258	0.162592	3.07747	0.00383825	0.0253859
345	P61225	RAP2B	19.658	21.0985	21.9368	21.7144	21.8126	19.5247	23.0605		-0.838233	0.410155	0.469266	1.4405	0.166626	0.296929	2.27873	0.0367845	0.11903	-0.0982	0.922181	0.652907	2.05637	0.0560857	0.155829	2.15457	0.0466215	0.138633	-3.53583	0.00300794	0.021365	-0.133333	0.894496	0.646015	3.4025	0.00393367	0.0258298
575	Q9HD42	CHMP1A	21.452	26.1025	25.5026	25.4073	25.6043	23.7386	23.3924		0.5999	0.304821	0.407266	4.65053	9.4538e-07	6.39688e-05	4.05063	4.62035e-06	0.000201438	-0.196933	0.731789	0.599981	3.95533	6.02458e-06	0.000244037	4.15227	3.4959e-06	0.000164659	0.346167	0.548647	0.533864	2.28657	0.00117015	0.0109033	1.9404	0.00394095	0.0258635
527	Q92743	HTRA1	19.851	22.5522	22.2323	21.9705	21.3461	21.2647	22.1357		0.3199	0.63962	0.568947	2.70123	0.001214	0.0111941	2.38133	0.00312181	0.0219349	0.624467	0.366017	0.44495	2.11953	0.00680248	0.0379433	1.49507	0.0420958	0.129862	-0.870933	0.213609	0.33955	1.41373	0.0528427	0.150096	2.28467	0.0041613	0.0268754
161	P15311	EZR	25.5787	25.4176	24.7835	25.355	25.8424	25.0647	24.9135		0.6341	0.00701348	0.0387607	-0.161067	0.436212	0.482669	-0.795167	0.00143161	0.0125945	-0.487467	0.0293757	0.102755	-0.223733	0.284286	0.393388	0.263733	0.210474	0.336903	0.1512	0.46425	0.496388	-0.513967	0.0227732	0.0867901	-0.665167	0.00515679	0.0312542
81	P00488	F13A1	26.1034	26.2731	26.3441	26.3427	26.4531	26.1995	21.7666		-0.0710667	0.957689	0.661391	0.1697	0.899213	0.647207	0.240767	0.857433	0.636388	-0.1104	0.93432	0.655852	0.239333	0.858272	0.636611	0.349733	0.794267	0.618855	4.43293	0.00458662	0.0287826	0.0961333	0.94279	0.657879	-4.3368	0.00530427	0.0318791
591	Q9NZZ3	CHMP5	19.7706	26.6623	26.0703	24.7574	26.5091	21.7728	25.2026		0.592	0.729347	0.59921	6.89167	0.00106249	0.0101754	6.29967	0.00212639	0.0167	-1.7517	0.313948	0.41322	4.98683	0.0100652	0.0498075	6.73853	0.00127025	0.0115627	-3.42987	0.0601105	0.162735	2.00217	0.252369	0.370351	5.43203	0.00594096	0.0345159
581	Q9NRX5	SERINC1	24.7314	25.823	26.4199	25.9533	25.7034	24.8934	25.4163		-0.596967	0.0136107	0.0612835	1.09157	0.000145364	0.00243314	1.68853	1.4125e-06	8.55157e-05	0.249933	0.257276	0.374019	1.2219	4.81914e-05	0.00109658	0.971967	0.000418161	0.00520955	-0.522967	0.0269247	0.0970125	0.161967	0.456782	0.492801	0.684933	0.00597108	0.0346383
206	P27348	YWHAQ	25.4226	24.9045	24.9638	24.6961	24.8579	25.0632	24.9496		-0.0592333	0.692082	0.58711	-0.5181	0.00328764	0.0227537	-0.458867	0.00734675	0.0400356	-0.161833	0.287924	0.395897	-0.726567	0.000209696	0.00316898	-0.564733	0.00175069	0.0145399	0.1136	0.450985	0.489984	-0.359433	0.0278564	0.0992192	-0.473033	0.00606164	0.0350052
56	O75190;Q8NHS0;Q8WWF6	DNAJB6	24.4694	25.937	24.5061	25.1053	24.9783	24.8658	24.0231		1.4309	6.0886e-08	8.80588e-06	1.4676	4.43476e-08	7.0024e-06	0.0367	0.794521	0.618928	0.127	0.373842	0.44942	0.6359	0.0004127	0.00516051	0.5089	0.00246819	0.0185675	0.842667	2.76454e-05	0.000733986	0.396367	0.0124244	0.0575747	-0.4463	0.00606969	0.0350377
189	P23526	AHCY	26.0954	26.5418	26.6042	26.5564	26.3659	26.4853	26.626		-0.0624333	0.710512	0.593173	0.446433	0.0169649	0.071194	0.508867	0.00802906	0.0425879	0.190567	0.266927	0.381095	0.461067	0.0142505	0.0632364	0.2705	0.123012	0.250252	-0.1407	0.407648	0.467941	0.389933	0.0329494	0.110794	0.530633	0.00617529	0.0354632
480	Q16629	SRSF7	19.3715	20.67	21.3219	22.2192	23.8605	22.1053	23.2288		-0.651867	0.59563	0.552595	1.29857	0.297615	0.402474	1.95043	0.126481	0.254283	-1.64127	0.193079	0.321735	2.84777	0.0325409	0.109894	4.48903	0.00219755	0.0170959	-1.12353	0.365141	0.444446	2.7338	0.0389778	0.123579	3.85733	0.00625071	0.0357656
544	Q99741	CDC6	22.6784	20.6114	22.5327	20.8717	20.0926	18.5936	20.1461		-1.92127	0.0296939	0.103486	-2.067	0.0208217	0.0817379	-0.145733	0.856973	0.636266	0.779067	0.343051	0.431399	-1.80677	0.0390864	0.123801	-2.58583	0.00572761	0.0336429	-1.55247	0.0707641	0.18003	-4.0848	0.000148668	0.00247292	-2.53233	0.00654926	0.0369513
82	P00558;P07205	PGK1	23.4619	24.9073	24.6982	24.4788	24.6468	24.6334	24.7231		0.209133	0.611483	0.558613	1.44537	0.0029517	0.0210811	1.23623	0.00829226	0.0435531	-0.167933	0.682852	0.584013	1.0169	0.024201	0.090382	1.18483	0.0106809	0.0518903	-0.0897333	0.826809	0.628071	1.17147	0.011406	0.0542907	1.2612	0.00733105	0.039976
484	Q5TDH0	DDI2	21.7195	20.8567	19.8698	22.1813	20.6554	21.1459	24.9708		0.986933	0.358314	0.440479	-0.862767	0.420292	0.474559	-1.8497	0.0967576	0.217476	1.5259	0.164071	0.294409	0.4618	0.663522	0.577394	-1.0641	0.323164	0.419106	-3.82497	0.00246788	0.0185659	-0.573633	0.589611	0.550271	3.25133	0.00739295	0.0402108
107	P06733;P13929;P09104	ENO1	24.8637	24.7614	24.5187	24.4958	24.8315	24.7671	24.5962		0.242667	0.0143105	0.0634178	-0.102367	0.257971	0.374534	-0.345033	0.00138343	0.0122902	-0.335667	0.00171048	0.0143009	-0.367933	0.000826633	0.00850017	-0.0322667	0.715689	0.594848	0.170867	0.0691664	0.17752	-0.0966667	0.28423	0.393349	-0.267533	0.00812062	0.0429248
488	Q68D85	NCR3LG1	19.7823	20.986	22.1723	22.9311	22.6824	22.5641	22.7224		-1.18627	0.234246	0.356373	1.20373	0.227776	0.351207	2.39	0.0252464	0.0929598	0.248767	0.798131	0.61997	3.14883	0.00526557	0.0317157	2.90007	0.00884062	0.0455318	-0.158267	0.870647	0.639874	2.7818	0.0113004	0.0539443	2.94007	0.0081349	0.0429772
113	P07737	PFN1	23.7585	23.8592	23.6581	23.6306	24.0187	23.7313	22.2936		0.201133	0.681144	0.583436	0.100767	0.836526	0.630747	-0.100367	0.837165	0.630922	-0.3881	0.431688	0.48039	-0.127867	0.793548	0.618646	0.260233	0.59574	0.552637	1.4377	0.00956453	0.0480819	-0.0271667	0.955605	0.660904	-1.46487	0.00854763	0.0444798
66	O75954	TSPAN9	22.0584	23.8679	23.878	23.3977	24.14	23.6553	23.6286		-0.0101	0.984666	0.667578	1.80957	0.00349713	0.0237701	1.81967	0.00336379	0.0231254	-0.7423	0.172419	0.302558	1.3393	0.0212048	0.0827435	2.0816	0.00123502	0.0113324	0.0266667	0.959531	0.66182	1.59693	0.00793348	0.0422348	1.57027	0.00879019	0.0453515
227	P31153	MAT2A	20.1022	23.2264	22.6344	22.8927	21.0426	22.8899	22.5674		0.592	0.478071	0.502901	3.12417	0.00177904	0.0147074	2.53217	0.0075603	0.0408425	1.85013	0.0389376	0.123497	2.79053	0.00401552	0.0262079	0.9404	0.266278	0.380624	0.3225	0.697291	0.58884	2.7877	0.00404347	0.0263365	2.4652	0.00890501	0.0457614
200	P26038	MSN	25.118	24.9905	24.4325	25.0069	25.4306	24.7758	24.3786		0.558033	0.0394652	0.124575	-0.127467	0.612055	0.558827	-0.6855	0.0144726	0.0639067	-0.423667	0.106688	0.23038	-0.1111	0.658109	0.575506	0.312567	0.2241	0.348229	0.3972	0.12831	0.256384	-0.342167	0.185509	0.314864	-0.739367	0.00938553	0.0474576
501	Q86UX7	FERMT3	23.4095	24.3495	24.5226	24.2767	24.277	24.2962	24.4654		-0.173033	0.629996	0.565461	0.940067	0.0180965	0.0743723	1.1131	0.00683933	0.0380866	-0.0003	0.999331	0.67085	0.8672	0.0270723	0.097364	0.8675	0.0270278	0.0972581	-0.1692	0.637535	0.568196	0.8867	0.0243204	0.0906786	1.0559	0.00944955	0.0476814
448	Q13418	ILK	21.3375	24.5326	24.2847	24.2684	24.0765	23.8456	24.3244		0.247867	0.806759	0.62244	3.19513	0.0062512	0.0357676	2.94727	0.0102545	0.0504525	0.191867	0.849757	0.634335	2.9309	0.0105942	0.0515994	2.73903	0.0155004	0.0669631	-0.4788	0.637571	0.568209	2.5081	0.024384	0.0908364	2.9869	0.00947583	0.0477731
375	P62820;Q92928	RAB1A	26.0223	25.9472	25.7469	25.9989	26.0482	25.725	25.7527		0.2003	0.0430085	0.131662	-0.0751667	0.417691	0.473211	-0.275467	0.00847322	0.0442107	-0.0493667	0.592018	0.551203	-0.0234667	0.798111	0.619964	0.0259	0.777758	0.614022	-0.0276667	0.763085	0.609636	-0.297333	0.00522756	0.0315547	-0.269667	0.00962837	0.0483037
197	P25787	PSMA2	22.0863	18.6064	20.583	21.8446	24.094	25.6865	24.6898		-1.97657	0.0403415	0.126352	-3.47987	0.00137516	0.0122377	-1.5033	0.107762	0.231736	-2.24947	0.022185	0.0852854	-0.2417	0.786376	0.616558	2.00777	0.0377101	0.120963	0.9967	0.27371	0.385963	3.60027	0.00105044	0.0100927	2.60357	0.0100174	0.0496442
328	P60660;P14649	MYL6	24.6766	24.2549	24.0819	24.3899	24.648	24.533	24.9755		0.173067	0.107859	0.231859	-0.4217	0.000915743	0.00914756	-0.594767	3.84496e-05	0.000931525	-0.258167	0.0225647	0.0862585	-0.286767	0.0129427	0.0592099	-0.0286	0.780662	0.61488	-0.442433	0.000614858	0.00687331	-0.1436	0.175975	0.305956	0.298833	0.0102146	0.050317
576	Q9NNW5	WDR6	21.4288	23.0875	23.3009	22.3831	23.1131	22.5211	23.3006		-0.2134	0.74087	0.602825	1.65867	0.0200996	0.0798234	1.87207	0.0103539	0.0507893	-0.729967	0.267858	0.381768	0.954333	0.153641	0.283869	1.6843	0.0185712	0.0756837	-0.779467	0.238186	0.359471	1.0923	0.106216	0.229782	1.87177	0.0103636	0.0508222
395	P68366	TUBA4A	26.1974	26.6847	26.417	26.4667	26.539	26.4201	26.6293		0.2677	0.0897405	0.207932	0.487333	0.00507225	0.0308934	0.219633	0.156959	0.287266	-0.0723333	0.629964	0.565449	0.2693	0.0880265	0.205543	0.341633	0.0355281	0.116373	-0.2092	0.176197	0.306167	0.2227	0.151651	0.28181	0.4319	0.0107351	0.0520715
349	P61353	RPL27	18.9349	23.0987	23.2456	23.5395	23.2026	22.4805	23.5369		-0.1469	0.927536	0.654212	4.16383	0.0199949	0.0795438	4.31073	0.016684	0.0703931	0.3369	0.834886	0.630298	4.60467	0.0115846	0.0548738	4.26777	0.0175929	0.0729672	-1.05643	0.516291	0.520121	3.5456	0.0422365	0.13014	4.60203	0.0116227	0.0549977
58	O75351;Q6PIW4	VPS4B	18.4969	23.653	23.5145	21.7956	23.3255	20.5228	21.4551		0.138433	0.894253	0.645953	5.15603	0.000180079	0.00283952	5.0176	0.000231565	0.00340387	-1.52983	0.15688	0.287186	3.2987	0.00610281	0.0351714	4.82853	0.00032766	0.00437085	-0.932267	0.377417	0.45144	2.0259	0.0675914	0.175018	2.95817	0.0118149	0.0556211
565	Q9H223	EHD4	25.2174	24.6706	24.3812	24.6501	24.8109	24.8048	24.8347		0.289367	0.0471999	0.139726	-0.546767	0.00105908	0.010152	-0.836133	1.99942e-05	0.000580773	-0.160733	0.246861	0.366176	-0.567233	0.000785111	0.00819168	-0.4065	0.00854072	0.0444549	-0.0299333	0.825182	0.62762	-0.412567	0.00780121	0.0417438	-0.382633	0.0121845	0.0568097
384	P62917	RPL8	23.7867	23.8554	23.8036	23.9587	23.9195	24.0962	24.1888		0.0517667	0.717187	0.595331	0.0687	0.631349	0.565954	0.0169333	0.90548	0.64878	0.0392	0.783645	0.615758	0.172	0.239639	0.360606	0.1328	0.359089	0.440932	-0.0926667	0.518923	0.521267	0.3095	0.0442672	0.134119	0.402167	0.0123133	0.057221
620	Q9Y263	PLAA	20.859	19.494	21.0219	23.0912	23.2233	20.2018	23.2659		-1.52787	0.0925735	0.21183	-1.365	0.129083	0.257267	0.162867	0.850162	0.634444	-0.132067	0.878224	0.641846	2.2322	0.0194988	0.0782107	2.36427	0.0143613	0.0635711	-3.06407	0.00278341	0.0202215	-0.657167	0.45038	0.489689	2.4069	0.0130046	0.0594036
574	Q9HCE1	MOV10	24.0756	23.4672	23.2453	24.4107	24.0027	23.473	24.6711		0.2219	0.308648	0.409778	-0.608433	0.0117177	0.0553063	-0.830333	0.00144274	0.0126644	0.408	0.072473	0.182684	0.3351	0.132943	0.26163	-0.0729	0.733698	0.600582	-1.19803	5.44941e-05	0.00119838	-0.6026	0.0123783	0.0574283	0.595433	0.0132401	0.0601377
496	Q7LBR1	CHMP1B	23.9087	26.3115	25.9627	26.1884	26.1743	25.4242	25.4818		0.348733	0.539858	0.530203	2.40277	0.000692644	0.00748716	2.05403	0.00237133	0.0180467	0.0141333	0.980041	0.666533	2.2797	0.00106554	0.0101963	2.26557	0.00111988	0.010566	-0.0576333	0.918759	0.652069	1.51547	0.0162456	0.0691332	1.5731	0.0132446	0.0601516
157	P14625;Q58FF3	HSP90B1	19.7246	20.1481	20.4123	21.2991	21.9096	22.1031	22.3054		-0.264167	0.777086	0.613823	0.423533	0.650639	0.572878	0.6877	0.464849	0.496673	-0.610467	0.515601	0.51982	1.57453	0.107374	0.231246	2.185	0.0316207	0.107849	-0.202333	0.828223	0.628463	2.37847	0.0210255	0.0822739	2.5808	0.0136353	0.0613592
20	O14672	ADAM10	23.2996	24.3684	24.4131	24.7446	24.6972	24.6703	24.7455		-0.0447667	0.932326	0.655372	1.06873	0.0580579	0.159241	1.1135	0.0494683	0.143958	0.0473667	0.928407	0.654424	1.44493	0.014444	0.0638206	1.39757	0.0172851	0.072101	-0.0751667	0.886645	0.644015	1.37067	0.0191332	0.0772202	1.44583	0.0143947	0.0636719
513	Q8TAT6	NPLOC4	19.8948	20.8552	21.1984	25.0117	25.5332	21.4708	21.849		-0.343167	0.634302	0.567027	0.960367	0.195069	0.323513	1.30353	0.0859723	0.202648	-0.521467	0.472165	0.500137	5.1169	4.21969e-06	0.000188653	5.63837	1.39044e-06	8.45482e-05	-0.3782	0.600433	0.554433	1.57593	0.0423826	0.130429	1.95413	0.0150717	0.0656973
190	P23528;Q9Y281	CFL1	26.4526	26.2264	26.1071	26.122	26.3687	25.8979	26.0026		0.1193	0.47637	0.502108	-0.226133	0.187096	0.316318	-0.345433	0.0524647	0.149417	-0.246633	0.152559	0.282751	-0.330533	0.0620897	0.166052	-0.0839	0.61483	0.559865	-0.1047	0.5311	0.526502	-0.554667	0.00429289	0.0274718	-0.449967	0.0153376	0.0664837
239	P35579;REV__Q9UKV3	MYH9	25.406	25.2711	24.989	25.4159	25.916	25.2114	25.9744		0.282133	0.195103	0.323544	-0.134867	0.525926	0.52429	-0.417	0.0639694	0.169156	-0.500067	0.030178	0.104593	0.00993333	0.962466	0.662502	0.51	0.027524	0.0984352	-0.763	0.00247367	0.0185968	-0.1946	0.363871	0.443712	0.5684	0.0159117	0.0681654
487	Q5ZPR3	CD276	18.6292	23.2473	21.5096	22.9292	22.6104	21.6779	21.4463		1.7377	0.11556	0.241372	4.6181	0.000540097	0.00626197	2.8804	0.0147174	0.0646415	0.318767	0.762783	0.609545	4.29997	0.00097826	0.00959088	3.9812	0.00178874	0.0147646	0.231633	0.826262	0.62792	3.0487	0.0106803	0.051888	2.81707	0.0165949	0.0701381
94	P04792	HSPB1	19.9735	24.5957	23.61	23.9027	23.868	23.9571	22.9914		0.985733	0.392665	0.459886	4.62223	0.00100902	0.00980595	3.6365	0.00576841	0.0338106	0.0347333	0.975646	0.665533	3.92923	0.00342613	0.0234278	3.8945	0.00364439	0.0244733	0.965767	0.402073	0.464972	3.98363	0.0031104	0.0218781	3.01787	0.0172462	0.0719912
87	P04075;P09972;P05062	ALDOA	24.1151	23.1028	22.9008	22.332	23.6482	23.7809	22.4644		0.202033	0.751315	0.606054	-1.0123	0.127649	0.255627	-1.21433	0.0724483	0.182646	-1.31613	0.053782	0.151772	-1.78307	0.0127867	0.0587201	-0.466933	0.467432	0.497902	1.3165	0.0537236	0.151669	-0.334167	0.601321	0.554772	-1.65067	0.0193782	0.0778847
123	P08243	ASNS	22.9232	23.8445	23.8481	23.8695	23.1573	23.8024	23.8193		-0.00363333	0.991651	0.669144	0.921267	0.0172227	0.0719246	0.9249	0.016867	0.0709154	0.712233	0.0555365	0.154869	0.9463	0.0149127	0.0652246	0.234067	0.503766	0.514601	-0.0169333	0.961106	0.662187	0.879167	0.0219126	0.0845834	0.8961	0.0198941	0.0792738
371	P62701;Q8TD47;P22090	RPS4X	26.4107	26.4851	26.6975	26.3504	26.294	26.8144	25.9878		-0.212467	0.210027	0.336523	0.0743667	0.652678	0.573598	0.286833	0.0978589	0.218941	0.0564667	0.732157	0.600097	-0.0602667	0.714976	0.594618	-0.116733	0.482276	0.504851	0.826633	0.000158272	0.00258712	0.4037	0.0256472	0.0939371	-0.422933	0.0203626	0.0805237
424	Q08170	SRSF4	20.7325	23.2386	22.5534	23.1537	23.6791	22.394	23.02		0.685167	0.448092	0.488568	2.5061	0.0127288	0.0585377	1.82093	0.0569744	0.157373	-0.525433	0.559038	0.538127	2.42123	0.0153972	0.0666595	2.94667	0.00470117	0.0292866	-0.626033	0.487477	0.507244	1.66153	0.0792558	0.192928	2.28757	0.0207395	0.0815213
168	P17858	PFKL	22.1745	24.292	24.4482	23.1877	24.0361	24.0489	24.238		-0.156133	0.848283	0.633938	2.1175	0.0192891	0.0776434	2.27363	0.0131592	0.0598861	-0.848367	0.30756	0.409066	1.0132	0.226636	0.350286	1.86157	0.0357142	0.116769	-0.189067	0.816856	0.625295	1.8744	0.0346422	0.114476	2.06347	0.0219965	0.0848001
365	P62277	RPS13	24.9106	24.6789	24.9264	24.47	24.3805	25.1217	24.4463		-0.247467	0.192581	0.321288	-0.231633	0.220885	0.345598	0.0158333	0.931445	0.655159	0.0894667	0.628338	0.564855	-0.4406	0.0287362	0.101276	-0.530067	0.0109233	0.0526985	0.6754	0.00221302	0.0171814	0.211167	0.262259	0.377694	-0.464233	0.0223216	0.0856363
499	Q7Z5G4;Q2TAP0	GOLGA7	19.7895	22.9074	23.0296	21.7221	23.2251	20.3416	21.6039		-0.1222	0.868014	0.639184	3.11793	0.000707556	0.00760253	3.24013	0.00051088	0.00601659	-1.50303	0.0561861	0.156004	1.9326	0.0180565	0.0742612	3.43563	0.000305401	0.00415494	-1.26227	0.102283	0.224738	0.552133	0.457112	0.492961	1.8144	0.0248287	0.0919348
447	Q13409	DYNC1I2	21.7415	23.6694	23.9949	23.2883	22.6605	23.9401	23.9575		-0.325467	0.717763	0.595516	1.92787	0.0464029	0.138218	2.25333	0.0229548	0.0872518	0.6278	0.48848	0.507703	1.54673	0.101483	0.2237	0.918933	0.315337	0.414115	-0.0174667	0.984487	0.667537	2.19853	0.0258865	0.0945175	2.216	0.0249151	0.0921473
77	P00003	Flag-VSVG	32.946	32.7202	32.8959	32.5664	32.7429	32.74	32.6131		-0.175733	0.211942	0.338146	-0.225833	0.114947	0.240627	-0.0501	0.714809	0.594565	-0.176467	0.210147	0.336625	-0.379633	0.0134819	0.0608867	-0.203167	0.152727	0.282925	0.1269	0.360917	0.441998	-0.206033	0.147429	0.277389	-0.332933	0.0265689	0.0961618
381	P62879;Q9HAV0;Q9BRK4	GNB2;GNB4	26.6483	26.2695	26.3194	26.4534	26.4406	26.529	26.3443		-0.0499333	0.691721	0.58699	-0.378833	0.00829095	0.0435483	-0.3289	0.0184248	0.0752807	0.0127333	0.919241	0.652187	-0.194967	0.136275	0.265339	-0.2077	0.114354	0.239906	0.1847	0.156483	0.286782	-0.119333	0.349721	0.435403	-0.304033	0.0272503	0.0977869
221	P30153;P30154	PPP2R1A	21.3744	22.8605	23.2865	23.051	22.7615	23.1074	23.062		-0.425967	0.544465	0.532129	1.4861	0.0479594	0.141153	1.91207	0.0145099	0.0640191	0.289433	0.679381	0.582838	1.67657	0.0283206	0.100307	1.38713	0.0626231	0.166937	0.0454333	0.948112	0.659141	1.733	0.0241621	0.0902851	1.68757	0.0274597	0.0982831
578	Q9NQX7	ITM2C	20.4099	20.7751	20.2256	21.1589	22.5813	21.7043	21.6363		0.549433	0.293701	0.399837	0.3652	0.480302	0.503937	-0.184233	0.719967	0.596223	-1.42233	0.0135192	0.0610017	0.749067	0.159088	0.289425	2.1714	0.000717243	0.00767709	0.0679667	0.894567	0.646033	1.29443	0.0222253	0.0853892	1.22647	0.0288467	0.101532
532	Q969P0	IGSF8	27.1485	27.2007	26.9073	27.1394	27.5608	27.4241	27.6236		0.2934	0.155959	0.286247	0.0522333	0.793401	0.618604	-0.241167	0.238048	0.359364	-0.4214	0.0491824	0.143429	-0.0091	0.963563	0.662757	0.4123	0.0536207	0.151485	-0.199533	0.325143	0.420353	0.2756	0.1808	0.310501	0.475133	0.0292408	0.102444
154	P13861	PRKAR2A	22.1381	22.3109	21.9095	21.0828	21.6959	22.4298	19.8127		0.401467	0.682607	0.583931	0.172867	0.859891	0.637041	-0.2286	0.815512	0.624917	-0.613033	0.534026	0.527744	-1.05523	0.290932	0.397955	-0.4422	0.652636	0.573583	2.61703	0.0165319	0.0699573	0.2917	0.766056	0.610531	-2.32533	0.0297931	0.103714
458	Q14974	KPNB1	21.0419	22.5472	22.5518	21.3011	22.099	22.3878	22.85		-0.00463333	0.995157	0.669925	1.50523	0.0644306	0.169912	1.50987	0.0637078	0.168727	-0.7979	0.305329	0.407601	0.259167	0.73478	0.600922	1.05707	0.180479	0.3102	-0.462233	0.547527	0.5334	1.34583	0.094317	0.214199	1.80807	0.0302204	0.10469
49	O60779	SLC19A2	22.9237	24.7511	24.2188	24.4556	24.7758	23.5738	24.892		0.532267	0.530322	0.526171	1.82737	0.0443348	0.13425	1.2951	0.139744	0.269146	-0.320167	0.704536	0.591225	1.53187	0.0852433	0.201612	1.85203	0.041918	0.129509	-1.31817	0.133356	0.262092	0.650067	0.445039	0.487064	1.96823	0.0321086	0.108936
486	Q5VW32	BROX	25.709	27.035	26.5855	26.6546	26.765	25.9452	26.32		0.449467	0.102762	0.225357	1.32597	0.000147513	0.00245904	0.8765	0.00427662	0.0273983	-0.110433	0.674513	0.58118	0.945533	0.00251108	0.0187962	1.05597	0.00107944	0.0102914	-0.3748	0.167534	0.29782	0.2362	0.374478	0.449781	0.611	0.0325011	0.109805
43	O60462	NRP2	20.3993	21.6736	21.8307	21.7172	22.7618	22.106	22.7905		-0.1571	0.878919	0.642026	1.2743	0.228802	0.352033	1.4314	0.179321	0.309116	-1.04457	0.319753	0.416942	1.3179	0.214086	0.33995	2.36247	0.035073	0.115401	-0.684467	0.510076	0.517397	1.70673	0.114034	0.239515	2.3912	0.0332269	0.111403
604	Q9UL25	RAB21	21.008	23.964	22.3561	21.442	23.6187	21.9471	22.8616		1.60787	0.0601536	0.162808	2.95597	0.00211455	0.0166338	1.3481	0.108491	0.232653	-2.1767	0.0150959	0.0657691	0.434	0.589697	0.550304	2.6107	0.00505579	0.0308229	-0.914467	0.264284	0.379174	0.9391	0.252207	0.370229	1.85357	0.0334976	0.111995
290	P50502;Q8NFI4;Q8IZP2	ST13;ST13P5;ST13P4	25.4519	24.8582	24.4298	25.1891	26.1409	24.3333	24.6796		0.4284	0.213589	0.339533	-0.593633	0.0925226	0.211761	-1.02203	0.00769934	0.0413638	-0.951767	0.0117599	0.055443	-0.262767	0.437506	0.483318	0.689	0.0547705	0.153522	-0.346233	0.310127	0.410743	-1.11853	0.00429456	0.0274793	-0.7723	0.0340262	0.113145
31	O15498	YKT6	23.5474	24.3102	23.8807	24.2545	24.458	23.9144	24.48		0.429533	0.299281	0.403589	0.762833	0.0762354	0.188422	0.3333	0.416958	0.47283	-0.2035	0.617522	0.560868	0.707133	0.0977023	0.218733	0.910633	0.038406	0.122404	-0.5656	0.17766	0.307552	0.366967	0.372687	0.448765	0.932567	0.0345948	0.114374
608	Q9UMS4	PRPF19	24.7807	26.7752	27.1065	26.8153	26.3603	26.9492	26.6731		-0.3313	0.690883	0.58671	1.9945	0.0283595	0.100398	2.3258	0.0128454	0.0589045	0.455033	0.585906	0.54883	2.03467	0.0257933	0.0942916	1.57963	0.073353	0.184039	0.2761	0.74012	0.602592	2.16853	0.0187541	0.0761855	1.89243	0.0360204	0.117419
265	P46459	NSF	21.5148	22.3492	22.7942	22.2182	22.3402	22.6599	22.4082		-0.445033	0.267868	0.381775	0.834433	0.0482866	0.141764	1.27947	0.00508347	0.0309414	-0.122	0.756427	0.607617	0.703467	0.0895762	0.207704	0.825467	0.0504239	0.145715	0.2517	0.524584	0.523714	1.1451	0.0101567	0.0501198	0.8934	0.0362067	0.117813
47	O60701	UGDH	19.481	22.8515	23.5999	23.6581	22.4598	23.4467	22.8067		-0.7484	0.610853	0.558377	3.3705	0.0343479	0.113841	4.1189	0.0124853	0.057768	1.19827	0.418631	0.473699	4.17713	0.0115255	0.0546812	2.97887	0.0572454	0.157842	0.640067	0.663017	0.577218	3.96577	0.0153984	0.0666629	3.3257	0.0364447	0.118315
322	P56192	MARS	21.5669	23.3506	23.5809	22.9168	22.4099	23.3079	22.939		-0.230267	0.704684	0.591273	1.78377	0.00961328	0.0482513	2.01403	0.00445594	0.0282028	0.5069	0.408769	0.468534	1.3499	0.0396943	0.125041	0.843	0.178565	0.308405	0.368933	0.545338	0.532492	1.74107	0.0110804	0.0532195	1.37213	0.0369841	0.119449
210	P27701	CD82	20.5571	24.4424	24.0776	24.1356	24.6672	24.5699	23.4094		0.364767	0.772735	0.612531	3.88527	0.00728735	0.0398098	3.5205	0.013058	0.0595705	-0.531567	0.674383	0.581136	3.5785	0.0119055	0.0559137	4.11007	0.00507949	0.0309244	1.1605	0.364747	0.444218	4.01273	0.00593896	0.0345078	2.85223	0.0371804	0.11986
183	P21926	CD9	27.964	28.6991	28.7758	28.5519	29.0292	28.5847	28.8742		-0.0767	0.849512	0.634269	0.735133	0.0851447	0.201471	0.811833	0.0600375	0.162612	-0.4773	0.248998	0.367803	0.5879	0.160622	0.290969	1.0652	0.0177944	0.0735312	-0.2895	0.477698	0.502727	0.620733	0.140073	0.269504	0.910233	0.0377918	0.121133
417	Q04917	YWHAH	20.5061	20.2086	21.0085	22.4387	22.0476	22.5477	22.8677		-0.7999	0.456306	0.492571	-0.2975	0.779853	0.614642	0.5024	0.637803	0.568292	0.391067	0.713592	0.594171	1.93253	0.0853765	0.201801	1.54147	0.16196	0.292309	-0.319967	0.763757	0.609839	2.0416	0.0707872	0.180066	2.36157	0.0401385	0.125942
19	O14654	IRS4	26.4231	26.9098	26.9789	26.7338	26.2832	26.8963	27.0757		-0.0691667	0.814263	0.624565	0.486667	0.114243	0.23977	0.555833	0.0749444	0.186469	0.4506	0.14116	0.270684	0.310667	0.300425	0.404352	-0.139933	0.635632	0.567509	-0.179367	0.544687	0.532221	0.473233	0.123698	0.251054	0.6526	0.0403779	0.126426
91	P04350	TUBB4A	20.7233	22.8029	23.0245	20.7487	20.8114	22.2815	22.1887		-0.221567	0.738282	0.602018	2.0796	0.00643178	0.0364869	2.30117	0.00326538	0.0226445	-0.0627	0.924528	0.65348	0.0253667	0.969424	0.664109	0.0880667	0.894164	0.645931	0.0928	0.888516	0.644493	1.55813	0.0310512	0.106571	1.46533	0.0407324	0.12714
616	Q9UQN3;Q92828	CHMP2B	22.535	26.4753	26.0661	25.5945	25.689	22.3197	20.377		0.409133	0.679404	0.582846	3.94027	0.00115968	0.0108334	3.53113	0.00266395	0.0196017	-0.0945	0.923726	0.653285	3.05953	0.00700664	0.0387343	3.15403	0.00577182	0.0338246	1.94273	0.0648105	0.170532	-0.215267	0.827475	0.628256	-2.158	0.042945	0.131538
83	P00966	ASS1	24.4845	24.8634	24.715	24.6641	24.4942	24.6586	24.7599		0.148367	0.25124	0.369501	0.378867	0.00854336	0.0444644	0.2305	0.0841138	0.199998	0.169933	0.192008	0.320773	0.1796	0.16942	0.299659	0.00966667	0.938948	0.656962	-0.101367	0.427224	0.478121	0.174033	0.182143	0.311752	0.2754	0.0433092	0.132252
511	Q8NG11	TSPAN14	21.0663	19.8228	21.8115	21.7374	21.2548	21.8379	23.6373		-1.98877	0.108026	0.232068	-1.24357	0.301166	0.404846	0.7452	0.530404	0.526205	0.4826	0.683266	0.584153	0.671033	0.571587	0.543182	0.188433	0.873099	0.640514	-1.79937	0.142635	0.272277	0.771567	0.516175	0.520071	2.57093	0.0434799	0.132586
137	P10586	PTPRF	22.5255	23.0877	23.2694	23.2815	23.2177	22.8799	23.0634		-0.1817	0.471051	0.499612	0.5622	0.0379098	0.121378	0.7439	0.00894703	0.0459109	0.0637333	0.798763	0.620152	0.755967	0.00811473	0.0429032	0.692233	0.0135705	0.06116	-0.183533	0.466672	0.497541	0.3544	0.170485	0.300692	0.537933	0.0456772	0.136834
41	O43854	EDIL3	24.3608	24.6149	24.4399	24.7133	25.326	25.114	25.1833		0.175033	0.648215	0.572018	0.2541	0.509529	0.517155	0.0790667	0.836225	0.630664	-0.612633	0.124984	0.252551	0.3525	0.363668	0.443594	0.965133	0.0222006	0.0853256	-0.0693	0.856193	0.636058	0.753167	0.0645506	0.170108	0.822467	0.0458823	0.137226
38	O43633	CHMP2A	22.944	27.2917	26.5195	26.6225	26.9574	25.9166	25.7523		0.772133	0.562488	0.539527	4.34763	0.0048568	0.0299652	3.5755	0.0157353	0.067651	-0.334933	0.800667	0.620699	3.67847	0.0134678	0.060843	4.0134	0.00809317	0.0428239	0.164267	0.901363	0.647748	2.97253	0.0385141	0.122626	2.80827	0.0488209	0.142759
2	A5D8V6	VPS37C	24.124	24.4198	23.7919	24.1429	24.7012	24.552	24.653		0.6279	0.0232284	0.0879445	0.295733	0.250105	0.368642	-0.332167	0.199167	0.327139	-0.5583	0.039897	0.125453	0.0189	0.939962	0.657205	0.5772	0.0344964	0.114162	-0.100967	0.688266	0.585835	0.427967	0.104443	0.227521	0.528933	0.0498873	0.14473
111	P07355;A6NMY6	ANXA2;ANXA2P2	23.9393	23.4984	22.8195	22.9586	23.2603	23.0961	23.1055		0.678833	0.103471	0.226272	-0.440933	0.276919	0.388236	-1.11977	0.0122779	0.0571083	-0.301767	0.451651	0.49031	-0.980733	0.0246747	0.0915552	-0.678967	0.103409	0.226192	-0.0094	0.981099	0.666772	-0.843233	0.0482821	0.141756	-0.833833	0.0505009	0.145856
507	Q8N9N7	LRRC57	20.5894	23.0555	21.2279	22.8109	23.1267	21.9975	23.1005		1.82753	0.143225	0.272911	2.4661	0.0550576	0.154028	0.638567	0.596397	0.552889	-0.315733	0.792649	0.618386	2.22157	0.0803128	0.194484	2.5373	0.0492171	0.143494	-1.10297	0.365126	0.444437	1.40817	0.251925	0.370017	2.51113	0.0512933	0.1473
226	P31146	CORO1A	19.2752	22.465	23.6444	23.3354	20.1148	21.6434	21.5221		-1.17937	0.28294	0.392454	3.18983	0.00917639	0.046723	4.3692	0.00100704	0.00979217	3.2206	0.00866114	0.0448888	4.06023	0.00178745	0.0147569	0.839633	0.439893	0.484511	0.121267	0.91022	0.64996	2.36817	0.0416594	0.128995	2.2469	0.0516414	0.147931
315	P54725	RAD23A	21.3161	19.5892	20.5074	24.4584	23.9779	21.7053	24.2351		-0.918133	0.514293	0.519248	-1.72683	0.228787	0.35202	-0.8087	0.564997	0.54054	0.480533	0.731392	0.599856	3.14233	0.0380555	0.12168	2.6618	0.072807	0.1832	-2.5298	0.0864906	0.203382	0.389233	0.780813	0.614925	2.91903	0.0516438	0.147936
512	Q8NHG7	SVIP	19.375	21.2854	22.0656	24.1772	22.225	21.1595	21.7886		-0.7802	0.50829	0.516608	1.9104	0.118675	0.245121	2.6906	0.0345416	0.114259	1.9522	0.111489	0.236387	4.8022	0.000928602	0.00923945	2.85	0.0264775	0.0959424	-0.6291	0.592729	0.551478	1.78453	0.142789	0.272442	2.41363	0.0543186	0.152724
131	P09543	CNP	28.073	28.4754	27.7472	28.3837	28.7372	27.8537	28.6549		0.7282	0.0198579	0.0791769	0.402333	0.168523	0.298786	-0.325867	0.25917	0.375421	-0.353467	0.222821	0.347185	0.310667	0.281052	0.391138	0.664133	0.0310512	0.106571	-0.8012	0.0118364	0.0556906	-0.2193	0.441869	0.485494	0.5819	0.0543194	0.152726
255	P41252	IARS	23.3746	24.1116	24.3244	24.0401	23.727	24.1852	24.0333		-0.212867	0.513302	0.518815	0.736967	0.0358117	0.116976	0.949833	0.00968686	0.0485064	0.313167	0.340499	0.429851	0.665533	0.054628	0.153271	0.352367	0.285575	0.394279	0.151867	0.639662	0.568962	0.8106	0.0229309	0.0871911	0.658733	0.0568327	0.157127
502	Q86VN1	VPS36	20.6634	22.8591	22.2957	21.4338	22.9332	21.6093	22.2407		0.563467	0.47091	0.499546	2.19573	0.0119272	0.0559835	1.63227	0.0498225	0.144611	-1.4994	0.0687048	0.17679	0.770433	0.328132	0.422227	2.26983	0.00983566	0.0490202	-0.631433	0.420227	0.474526	0.945867	0.233935	0.356126	1.5773	0.0569628	0.157353
36	O43447	PPIH	21.2357	22.8742	22.4965	22.8425	23.2475	21.1042	22.8025		0.377633	0.62513	0.56368	1.63847	0.0479216	0.141082	1.26083	0.11752	0.243738	-0.405067	0.600458	0.554443	1.60677	0.051813	0.148242	2.01183	0.0186063	0.0757802	-1.69827	0.0413121	0.128302	-0.131467	0.864418	0.638238	1.5668	0.0571366	0.157654
571	Q9H4M9;Q9NZN4	EHD1	24.8944	24.6412	24.3214	24.4745	24.8248	24.6772	24.6252		0.319767	0.0275432	0.0984805	-0.253233	0.0717979	0.18164	-0.573	0.000596714	0.00672699	-0.350333	0.017445	0.0725516	-0.419967	0.00604848	0.034952	-0.0696333	0.600669	0.554524	0.052	0.695238	0.588159	-0.217233	0.116962	0.243066	-0.269233	0.0573531	0.158028
593	Q9P2B2	PTGFRN	27.3886	27.5633	27.5929	27.5752	27.8951	27.5914	27.957		-0.0295333	0.916791	0.651585	0.1747	0.539307	0.529971	0.204233	0.474091	0.501041	-0.319967	0.268406	0.382163	0.186533	0.512588	0.518501	0.5065	0.0895005	0.207599	-0.3656	0.209024	0.335669	0.202733	0.477283	0.502534	0.568333	0.0598942	0.162369
63	O75674	TOM1L1	23.2568	21.6707	22.0544	23.0208	23.3399	23.374	21.7609		-0.3837	0.608645	0.557546	-1.5861	0.0481496	0.141509	-1.2024	0.123005	0.250243	-0.319067	0.669821	0.579571	-0.236	0.752107	0.606296	0.0830667	0.911335	0.650237	1.61317	0.0449344	0.135408	0.117233	0.875149	0.641048	-1.49593	0.0604673	0.163337
481	Q16658	FSCN1	20.9996	22.8877	22.9512	21.6797	22.7392	22.6251	22.9112		-0.0635	0.946957	0.658868	1.8881	0.0636512	0.168634	1.9516	0.0562075	0.156041	-1.05947	0.277436	0.388601	0.6801	0.480146	0.503865	1.73957	0.0847011	0.200838	-0.286033	0.764784	0.610148	1.62553	0.104899	0.228103	1.91157	0.0608008	0.163898
1	A2A3N6	PIPSL	21.7266	23.4079	23.7413	23.7909	22.1952	23.9015	23.3891		-0.3334	0.689445	0.586229	1.6813	0.0587639	0.160449	2.0147	0.0272194	0.0977136	1.59573	0.0711332	0.180606	2.06437	0.0242047	0.0903911	0.468633	0.575408	0.544702	0.5124	0.540716	0.530563	2.1749	0.0186046	0.0757755	1.6625	0.0612989	0.164733
311	P53990	IST1	25.5802	27.4846	26.8836	26.9714	27.2742	26.3247	26.1246		0.601067	0.0418972	0.129468	1.90447	5.37992e-06	0.000224867	1.3034	0.000254537	0.00364395	-0.302767	0.278308	0.389215	1.39123	0.000138863	0.00235415	1.694	1.92017e-05	0.000564045	0.200133	0.468257	0.498293	0.744533	0.0149337	0.0652871	0.5444	0.0620205	0.165937
449	Q13530	SERINC3	20.5877	23.9019	24.1795	23.0138	21.6026	21.4205	22.8999		-0.277567	0.811529	0.623794	3.31423	0.0116075	0.0549483	3.5918	0.00716956	0.0393602	1.41117	0.237	0.358542	2.4261	0.0519729	0.148531	1.01493	0.389262	0.458023	-1.47943	0.216203	0.341721	0.8328	0.477968	0.502853	2.31223	0.062456	0.166661
636	Q9Y5K6	CD2AP	23.371	23.1039	23.8718	21.5939	23.3985	22.9639	22.4106		-0.767933	0.128948	0.257113	-0.267133	0.583493	0.547887	0.5008	0.310525	0.411002	-1.80457	0.00198389	0.0158953	-1.77713	0.0022233	0.0172381	0.0274333	0.954851	0.660727	0.553267	0.264487	0.379323	-0.407167	0.40669	0.467433	-0.960433	0.0631873	0.16787
522	Q92499	DDX1	20.9858	24.0064	24.1898	21.0729	21.0063	21.4565	22.3147		-0.183333	0.785592	0.616329	3.0206	0.000437542	0.00538214	3.20393	0.00025904	0.00369028	0.0665333	0.921264	0.652683	0.0870333	0.897136	0.646683	0.0205	0.9757	0.665546	-0.8582	0.215221	0.340901	0.470633	0.488228	0.507588	1.32883	0.0641062	0.169381
563	Q9H074	PAIP1	21.0815	31.4571	30.972	21.7476	21.3791	20.8268	22.2508		0.485067	0.419034	0.473908	10.3756	5.14798e-11	5.28352e-08	9.89057	9.78723e-11	8.40758e-08	0.3685	0.537231	0.529098	0.666167	0.272012	0.384752	0.297667	0.617349	0.560803	-1.424	0.0283521	0.100381	-0.2547	0.668637	0.579163	1.1693	0.0644458	0.169936
323	P56537	EIF6	19.0492	22.1336	22.6552	21.233	20.7337	21.6983	20.9929		-0.521533	0.599237	0.553977	3.08447	0.00668105	0.0374691	3.606	0.00229555	0.0176347	0.4993	0.614748	0.559835	2.18387	0.0409378	0.127552	1.68457	0.104374	0.227432	0.705367	0.479081	0.50337	2.64913	0.0162336	0.0690984	1.94377	0.0648177	0.170543
452	Q14152	EIF3A	23.4299	23.7787	23.8208	24.1384	23.9054	23.8901	24.0992		-0.0421	0.902693	0.648082	0.348867	0.31973	0.416927	0.390967	0.266972	0.381127	0.233	0.502077	0.513847	0.708567	0.0548057	0.153584	0.475567	0.181438	0.311095	-0.2091	0.546283	0.532885	0.4602	0.195059	0.323504	0.6693	0.0678067	0.175362
467	Q15366	PCBP2	25.2193	25.3005	25.0684	25.3315	24.8607	24.6436	25.4979		0.232133	0.122249	0.249356	0.0812333	0.57401	0.544147	-0.1509	0.303033	0.406085	0.4708	0.00489773	0.0301425	0.112267	0.439591	0.48436	-0.358533	0.0235444	0.0887407	-0.854333	2.96785e-05	0.000772601	-0.575667	0.00112709	0.0106146	0.278667	0.0683727	0.176263
336	P61019;Q8WUD1	RAB2A;RAB2B	20.6782	23.1751	22.9481	23.2321	23.2681	21.6824	22.4262		0.226933	0.801572	0.620959	2.49687	0.0136822	0.0615035	2.26993	0.0225845	0.0863091	-0.0360333	0.968133	0.663812	2.5539	0.0120508	0.0563812	2.58993	0.0111201	0.0533507	-0.7438	0.415289	0.47196	1.00423	0.276058	0.387628	1.74803	0.0685792	0.176591
630	Q9Y3I0	RTCB	24.2526	24.8054	24.8801	23.7667	23.2435	23.8227	23.9359		-0.0747	0.650034	0.572664	0.5528	0.00405471	0.0263881	0.6275	0.00161865	0.0137488	0.5232	0.00584379	0.0341196	-0.485867	0.00926056	0.0470193	-1.00907	2.08105e-05	0.000597812	-0.1132	0.493827	0.510136	-0.429867	0.0183704	0.0751306	-0.316667	0.0695222	0.178082
106	P06730	EIF4E	21.2288	22.7297	22.4857	22.9375	20.498	18.8951	23.047		0.243967	0.798079	0.619955	1.50083	0.131005	0.259449	1.25687	0.200529	0.328333	2.43947	0.0206807	0.0813661	1.70863	0.0892179	0.207206	-0.730833	0.44774	0.488395	-4.15193	0.000562619	0.00644855	-2.33373	0.0257482	0.0941823	1.8182	0.0723634	0.182515
525	Q92616	GCN1L1	21.5609	23.0696	23.3705	22.3977	21.9406	22.6549	22.553		-0.3009	0.565504	0.540744	1.5087	0.0105203	0.051351	1.8096	0.00326626	0.0226488	0.457133	0.386321	0.456403	0.836833	0.123911	0.251302	0.3797	0.469916	0.499077	0.1019	0.84487	0.633017	1.094	0.0504461	0.145756	0.9921	0.0727065	0.183045
22	O14786	NRP1	21.6524	23.1639	23.0333	21.7172	22.8756	22.5716	23.6023		0.130567	0.898797	0.647102	1.51153	0.156005	0.286294	1.38097	0.192322	0.321055	-1.1584	0.269798	0.383165	0.0648667	0.949608	0.659495	1.22327	0.245064	0.3648	-1.03063	0.323982	0.419622	0.919267	0.377295	0.451371	1.9499	0.0735738	0.184378
148	P12268	IMPDH2	26.1961	25.798	25.7085	25.8111	25.3811	25.7273	25.6534		0.0894333	0.755152	0.607228	-0.398167	0.178657	0.308491	-0.4876	0.104878	0.228077	0.43	0.148507	0.278524	-0.385	0.192529	0.321242	-0.815	0.0116826	0.0551922	0.0738667	0.796624	0.619536	-0.468833	0.117673	0.243921	-0.5427	0.0741338	0.185235
278	P49189	ALDH9A1	20.8458	23.4743	23.6982	22.7901	22.5302	22.5821	23.7223		-0.223967	0.883107	0.643106	2.62847	0.100697	0.222675	2.85243	0.077243	0.189935	0.259867	0.864556	0.638275	1.94427	0.214633	0.340409	1.6844	0.279034	0.389725	-1.14023	0.458514	0.493637	1.7363	0.265113	0.379778	2.87653	0.0750376	0.186611
39	O43657	TSPAN6	25.0919	28.1152	28.1354	28.0328	28.4121	28.1926	28.1457		-0.0202	0.990055	0.668788	3.02333	0.0783605	0.191601	3.04353	0.0765962	0.188965	-0.3793	0.815138	0.624812	2.94093	0.0859417	0.202604	3.32023	0.0558035	0.155336	0.0468333	0.976947	0.66583	3.1007	0.0717963	0.181637	3.05387	0.0757076	0.187626
84	P01112	HRAS	23.6777	25.0463	25.1897	25.0746	25.2289	25.1406	25.0619		-0.143333	0.846961	0.633582	1.36867	0.0814623	0.196165	1.512	0.0570087	0.157432	-0.1543	0.835431	0.630447	1.3969	0.0760006	0.188068	1.5512	0.0516101	0.147875	0.0786667	0.915602	0.651292	1.4629	0.0645044	0.170032	1.38423	0.0784088	0.191673
334	P60953	CDC42	25.3909	25.2414	24.9546	25.2294	25.1616	24.843	25.0869		0.286867	0.0957367	0.21611	-0.149467	0.367801	0.445976	-0.436333	0.0166964	0.0704284	0.0678333	0.679172	0.582767	-0.1615	0.331677	0.424435	-0.229333	0.175231	0.305249	-0.243933	0.151053	0.281188	-0.5479	0.00421519	0.0271203	-0.303967	0.0792646	0.192941
584	Q9NTK5	OLA1	20.6226	22.8691	22.7351	22.2506	21.585	22.5864	21.7928		0.134	0.831961	0.629494	2.2465	0.00276185	0.0201103	2.1125	0.00424346	0.0272485	0.665633	0.301033	0.404757	1.62807	0.0199179	0.0793376	0.962433	0.142797	0.272451	0.793533	0.221269	0.345913	1.9638	0.00683887	0.0380848	1.17027	0.0799248	0.193914
16	O00571;O15523;Q9NQI0	DDX3X;DDX3Y	24.6552	24.5969	24.5971	24.1214	23.5999	24.1202	24.1845		-0.000133333	0.999581	0.670905	-0.0582333	0.818869	0.625859	-0.0581	0.819276	0.625973	0.521567	0.0553503	0.154542	-0.533733	0.0505675	0.145978	-1.0553	0.000842257	0.00861508	-0.0643333	0.80032	0.620599	-0.535	0.0500922	0.145107	-0.470667	0.0802136	0.194338
54	O75131;Q96A23;Q9UBL6;O95741	CPNE3	25.9376	25.6936	25.4163	25.6519	25.9596	26.2796	26.1794		0.277367	0.0487358	0.142601	-0.244	0.0783876	0.191641	-0.521367	0.00117609	0.0109428	-0.307733	0.0311745	0.106848	-0.285767	0.0431213	0.131884	0.0219667	0.866709	0.638842	0.100267	0.448207	0.488624	0.342	0.0186053	0.0757774	0.241733	0.080902	0.195347
90	P04259	KRT6B	27.6456	24.8459	27.0994	23.0397	23.4419	26.2176	24.2308		-2.2535	0.237201	0.3587	-2.79963	0.147279	0.277229	-0.546133	0.769131	0.611454	-0.402267	0.828715	0.628599	-4.6059	0.0243148	0.0906646	-4.20363	0.0371031	0.119698	1.98683	0.294652	0.400479	-1.42797	0.446957	0.48801	-3.4148	0.082358	0.197467
506	Q8N5I2	ARRDC1	25.3032	24.8757	24.5327	24.6521	25.2816	25.3743	25.113		0.342933	0.00474589	0.0294823	-0.427533	0.000928017	0.00923527	-0.770467	2.74792e-06	0.000138356	-0.6295	2.50653e-05	0.000683822	-0.651067	1.75772e-05	0.000529139	-0.0215667	0.836083	0.630626	0.261333	0.022924	0.0871736	0.0711333	0.498263	0.512138	-0.1902	0.0841641	0.20007
182	P21399	ACO1	21.9721	24.621	24.4075	24.4314	24.5295	24.5203	24.5174		0.213567	0.878677	0.641963	2.64897	0.0743548	0.185572	2.4354	0.0980107	0.219142	-0.0981	0.944082	0.658186	2.45937	0.0950572	0.215197	2.55747	0.0837767	0.199514	0.0029	0.998345	0.670632	2.5482	0.0847884	0.200963	2.5453	0.0851073	0.201418
568	Q9H3Z4	DNAJC5	22.4885	23.3861	23.4305	22.4152	24.2013	20.758	24.0805		-0.0443333	0.959622	0.661841	0.8976	0.314377	0.413497	0.941933	0.291957	0.398653	-1.78603	0.05675	0.156984	-0.0733	0.933294	0.655605	1.71273	0.0663409	0.173012	-3.32253	0.0017236	0.0143791	-1.73053	0.0638842	0.169017	1.592	0.0854009	0.201836
557	Q9BV86	NTMT1	21.4195	21.7745	21.6654	21.291	21.3276	21.3983	20.4628		0.109067	0.836095	0.630629	0.354967	0.503912	0.514666	0.2459	0.641956	0.569785	-0.0366333	0.94456	0.6583	-0.1285	0.807478	0.622645	-0.0918667	0.861627	0.637501	0.9355	0.0921415	0.21124	-0.0212333	0.967847	0.663746	-0.956733	0.0856867	0.202242
432	Q12846	STX4	24.3167	23.7223	23.9051	23.7106	23.9377	24.0567	23.9392		-0.1828	0.386036	0.456246	-0.5944	0.0114262	0.0543567	-0.4116	0.0635603	0.168484	-0.2271	0.28503	0.393903	-0.606067	0.0102055	0.0502857	-0.378967	0.0847795	0.20095	0.1175	0.574325	0.544272	-0.259933	0.223984	0.348134	-0.377433	0.085918	0.202571
359	P62241	RPS8	21.1165	23.6588	23.777	22.671	22.2224	23.1204	23.6563		-0.118167	0.932935	0.655518	2.54233	0.0865435	0.203456	2.6605	0.0742481	0.185409	0.4486	0.749789	0.605585	1.55457	0.278616	0.389432	1.10597	0.436009	0.482567	-0.535867	0.70346	0.590872	2.00397	0.168262	0.298531	2.53983	0.0868223	0.20385
264	P46087	NOP2	23.1186	23.1791	23.4392	22.1873	20.9736	23.2991	21.4699		-0.2601	0.77885	0.614345	0.0605333	0.94782	0.659072	0.320633	0.729407	0.599229	1.21367	0.202901	0.330402	-0.9313	0.322713	0.418821	-2.14497	0.0332623	0.11148	1.82927	0.0637051	0.168723	0.180567	0.845317	0.633138	-1.6487	0.0910486	0.20974
478	Q16555;Q14195;Q14194	DPYSL2	21.2245	22.945	23.149	22.2615	22.5603	22.6362	22.8012		-0.204	0.818934	0.625878	1.7205	0.0692894	0.177714	1.9245	0.0450541	0.135639	-0.298833	0.737653	0.601822	1.03697	0.25547	0.372675	1.3358	0.148932	0.278971	-0.164967	0.85309	0.635229	1.4117	0.12879	0.256932	1.57667	0.0929762	0.21238
100	P05388;Q8NHW5	RPLP0;RPLP0P6	24.8522	25.2123	25.2826	25.0849	24.8671	24.9871	25.269		-0.0703333	0.76665	0.61071	0.360133	0.143592	0.273305	0.430467	0.0852306	0.201594	0.217833	0.364555	0.444107	0.232733	0.333681	0.425674	0.0149	0.949794	0.659538	-0.281967	0.245164	0.364877	0.1349	0.570886	0.542902	0.416867	0.0945194	0.214472
427	Q08431	MFGE8	27.7553	27.9362	27.7205	27.8124	28.4713	28.1815	28.3043		0.215633	0.493531	0.510002	0.1809	0.564702	0.540421	-0.0347333	0.911441	0.650263	-0.658833	0.0496875	0.144362	0.0571667	0.854809	0.635689	0.716	0.0349777	0.115197	-0.1228	0.694909	0.58805	0.426233	0.186307	0.315596	0.549033	0.0950726	0.215218
133	P0CG48;P0CG47;P62979;P62987	UBC;UBB;RPS27A;UBA52	31.5612	31.9391	31.7141	32.2369	32.4043	31.4924	31.8473		0.225	0.18239	0.311981	0.377867	0.0335592	0.112129	0.152867	0.356639	0.439496	-0.167433	0.314143	0.413345	0.675667	0.000867837	0.0088019	0.8431	0.00012121	0.00213419	-0.3549	0.0440083	0.133616	-0.0688	0.674437	0.581154	0.2861	0.0960964	0.216592
251	P39019	RPS19	20.3267	22.5533	22.6363	21.2993	22.0405	21.9541	22.0428		-0.0830667	0.932494	0.655412	2.2266	0.0365254	0.118485	2.30967	0.0309865	0.106425	-0.741233	0.454334	0.491616	0.972633	0.329705	0.423209	1.71387	0.0968785	0.217637	-0.0887	0.927929	0.654308	1.6274	0.113229	0.23853	1.7161	0.0964854	0.217113
146	P11940;Q4VXU2;Q96DU9	PABPC1	24.715	30.4261	29.5928	24.1859	24.0577	23.0326	25.1399		0.8333	0.0035964	0.0242451	5.71113	9.33996e-13	2.9099e-09	4.87783	8.01972e-12	1.37745e-08	0.128167	0.599703	0.554155	-0.529133	0.0436874	0.132991	-0.6573	0.0155238	0.0670316	-2.10733	4.2662e-07	3.59847e-05	-1.6824	5.78336e-06	0.000236934	0.424933	0.0967155	0.21742
526	Q92734	TFG	22.4163	22.6464	20.9556	21.2204	22.8697	23.5811	23.3802		1.69077	0.00755345	0.0408167	0.2301	0.677745	0.582282	-1.46067	0.0174645	0.0726064	-1.6493	0.00879206	0.0453582	-1.19587	0.0446363	0.134833	0.453433	0.417054	0.47288	0.200867	0.716588	0.595138	1.16477	0.0496872	0.144362	0.9639	0.0971714	0.218027
24	O14828	SCAMP3	24.6861	24.635	24.1996	24.7053	25.2418	24.8936	25.1219		0.4354	0.0991688	0.220671	-0.0511	0.838781	0.631363	-0.4865	0.0685307	0.176514	-0.536533	0.047146	0.139624	0.0192	0.939026	0.656981	0.555733	0.0407316	0.127138	-0.2283	0.370115	0.447301	0.2075	0.41412	0.471349	0.4358	0.0988876	0.220301
440	Q13247	SRSF6	25.9838	25.6033	25.2459	26.2226	26.1838	25.8025	26.5457		0.357367	0.281652	0.391557	-0.380533	0.252935	0.370777	-0.7379	0.0365002	0.118432	0.0388	0.904963	0.64865	0.238833	0.46663	0.49752	0.200033	0.540887	0.530634	-0.7432	0.0353663	0.116028	-0.1813	0.578975	0.546112	0.5619	0.100113	0.221912
441	Q13263	TRIM28	23.0986	23.7726	24.0502	23.229	22.48	23.5647	21.8887		-0.277533	0.694242	0.587829	0.674033	0.346264	0.433335	0.951567	0.190436	0.319355	0.748933	0.297115	0.402138	0.130367	0.853179	0.635253	-0.618567	0.386192	0.456332	1.676	0.0295065	0.103056	0.466067	0.51132	0.517944	-1.20993	0.102064	0.224454
347	P61254;Q9UNX3	RPL26;RPL26L1	21.9309	23.6925	23.9188	22.273	22.5907	23.9374	23.6221		-0.226267	0.819956	0.626164	1.76167	0.0925097	0.211743	1.98793	0.0609512	0.16415	-0.317733	0.74949	0.605493	0.342133	0.731048	0.599747	0.659867	0.509837	0.517291	0.315333	0.751312	0.606053	2.00657	0.058851	0.160597	1.69123	0.104965	0.228189
509	Q8NCA5;Q52LJ0	FAM98A	21.2765	23.7465	23.7731	21.4075	19.9038	20.7282	22.4401		-0.0266333	0.969081	0.66403	2.47	0.00257545	0.0191371	2.49663	0.00238181	0.0181033	1.50373	0.0427945	0.131242	0.131033	0.848854	0.634092	-1.3727	0.0613756	0.164861	-1.7119	0.0237361	0.0892216	-0.548267	0.430205	0.479638	1.16363	0.106697	0.230391
368	P62330	ARF6	21.9463	24.6495	24.3573	24.1832	24.5525	24.162	23.8772		0.292233	0.798042	0.619945	2.70323	0.0301394	0.104505	2.411	0.0493624	0.143762	-0.369333	0.746575	0.604594	2.23687	0.0657328	0.17203	2.6062	0.035559	0.116439	0.2848	0.803061	0.621385	2.2157	0.0680308	0.175719	1.9309	0.106852	0.230587
276	P48729;Q8N752	CSNK1A1	20.3646	20.8323	23.1272	20.9124	20.5964	20.138	21.5812		-2.29493	0.00586338	0.0341996	0.4677	0.519063	0.521327	2.76263	0.00157958	0.0135111	0.315933	0.661845	0.57681	0.5478	0.451385	0.49018	0.231867	0.747825	0.60498	-1.44317	0.0605705	0.163511	-0.226533	0.753414	0.606697	1.21663	0.107331	0.231193
474	Q15773	MLF2	22.8317	25.315	21.0613	23.2041	23.4141	21.6151	20.5397		4.25373	0.00652106	0.0368401	2.48337	0.0834823	0.199091	-1.77037	0.205242	0.332427	-0.209933	0.877066	0.641546	0.372467	0.783936	0.615844	0.5824	0.668735	0.579197	1.07537	0.433162	0.481134	-1.2166	0.376703	0.451037	-2.29197	0.107451	0.231344
533	Q96AC1	FERMT2	20.2515	22.9865	22.1112	22.7423	22.8523	21.6168	21.3529		0.875233	0.193515	0.322125	2.73493	0.000780233	0.00815512	1.8597	0.0115905	0.0548929	-0.109967	0.866197	0.638707	2.4908	0.00164283	0.0138951	2.60077	0.001173	0.0109223	0.2639	0.686691	0.585306	1.3653	0.0513288	0.147365	1.1014	0.107665	0.231614
272	P48444	ARCN1	20.3566	21.3484	21.5294	22.2634	21.2892	22.4182	22.1069		-0.181	0.862206	0.637654	0.991767	0.349136	0.435055	1.17277	0.271211	0.384179	0.974167	0.357488	0.439995	1.90673	0.0836688	0.199359	0.932567	0.37778	0.451643	0.311333	0.765532	0.610374	2.0616	0.0636836	0.168687	1.75027	0.10941	0.233804
211	P27708;P31327	CAD	22.6489	23.8522	24.119	23.1168	23.0081	23.7342	23.3228		-0.266733	0.511984	0.518236	1.2033	0.0089025	0.0457524	1.47003	0.00233833	0.0178678	0.108633	0.788054	0.617049	0.467833	0.257594	0.374255	0.3592	0.380198	0.452999	0.411333	0.317024	0.415198	1.08523	0.0160289	0.068506	0.6739	0.111228	0.236064
160	P14868	DARS	23.143	24.2379	24.4869	24.3217	23.9666	24.3827	24.101		-0.249	0.666143	0.578302	1.09497	0.0730517	0.183576	1.34397	0.032148	0.109023	0.355133	0.539747	0.530156	1.17877	0.0557181	0.155187	0.823633	0.166958	0.297255	0.281767	0.625721	0.563897	1.23977	0.0455803	0.136649	0.958	0.112069	0.237104
412	Q02790	FKBP4	19.995	20.8289	21.1196	21.007	22.9211	19.8793	21.6814		-0.290667	0.774733	0.613125	0.833867	0.416617	0.472652	1.12453	0.277933	0.388951	-1.91407	0.0752776	0.186975	1.01197	0.326934	0.421478	2.92603	0.0108153	0.0523391	-1.80207	0.0919734	0.21101	-0.115733	0.909162	0.649697	1.68633	0.112618	0.237779
560	Q9BZV1	UBXN6	21.0426	19.1041	19.9369	31.4595	31.7637	20.5951	19.7017		-0.832767	0.310946	0.411276	-1.93853	0.0281988	0.100023	-1.10577	0.184492	0.313927	-0.304167	0.70677	0.591955	10.4169	2.86529e-09	9.66125e-07	10.721	1.96855e-09	7.36479e-07	0.893433	0.278344	0.38924	-0.447533	0.581048	0.546928	-1.34097	0.112619	0.237781
222	P30419;O60551	NMT1	20.5196	22.215	21.1139	20.9848	21.273	22.2183	22.1901		1.10103	0.284243	0.393358	1.6954	0.108459	0.232612	0.594367	0.557383	0.537453	-0.2882	0.77497	0.613196	0.465267	0.645219	0.570952	0.753467	0.458706	0.49373	0.0281667	0.977677	0.665996	1.69873	0.107828	0.231819	1.67057	0.113262	0.23857
172	P18085	ARF4	20.3237	24.9824	24.7	24.4798	24.5839	24.452	23.0756		0.282433	0.865436	0.638507	4.6587	0.0129259	0.0591572	4.37627	0.0181428	0.0745007	-0.104133	0.950158	0.659624	4.15607	0.0235773	0.0888233	4.2602	0.0208359	0.0817753	1.37643	0.414395	0.471492	4.12827	0.0243659	0.0907914	2.75183	0.11479	0.240436
74	O95490	LPHN2	19.5756	21.8072	23.039	21.8965	21.9266	22.0941	21.4375		-1.23187	0.286896	0.395191	2.23153	0.0646286	0.170235	3.4634	0.00763728	0.0411315	-0.0300667	0.978823	0.666256	2.3209	0.0557693	0.155276	2.35097	0.0530501	0.150467	0.656667	0.56448	0.540332	2.5185	0.0400231	0.125708	1.86183	0.116454	0.242453
373	P62753	RPS6	22.9726	22.7498	23.6718	22.6028	22.62	20.6832	21.1976		-0.922067	0.399529	0.463606	-0.222833	0.836696	0.630793	0.699233	0.520619	0.522002	-0.0171667	0.987321	0.668175	-0.3698	0.732653	0.600253	-0.352633	0.744573	0.603975	-0.5144	0.63534	0.567403	-2.2894	0.0488294	0.142775	-1.775	0.116567	0.242589
259	P43121	MCAM	21.599	20.1682	21.831	21.3844	20.9945	20.0386	20.1038		-1.66283	0.0842637	0.200213	-1.43077	0.13213	0.260716	0.232067	0.799133	0.620258	0.3899	0.669658	0.579515	-0.2146	0.813931	0.624472	-0.6045	0.510305	0.517497	-0.0652	0.942942	0.657915	-1.56033	0.103093	0.225785	-1.49513	0.116921	0.243016
104	P06493;Q9NYV4;Q14004;Q00536;Q00534;Q00537;O94921;Q07002;Q96Q40	CDK1	25.0974	24.8997	25.1147	24.9044	24.5119	24.8008	24.7217		-0.214933	0.359667	0.441269	-0.197667	0.398454	0.463026	0.0172667	0.94043	0.657317	0.392433	0.105752	0.229192	-0.193033	0.409322	0.468827	-0.585467	0.0218201	0.0843442	0.0790667	0.732729	0.600277	-0.2966	0.212301	0.338448	-0.375667	0.120097	0.246814
619	Q9Y262	EIF3L	23.9014	23.9843	23.9692	24.3857	24.3221	23.7715	24.3248		0.0151	0.953797	0.66048	0.0829	0.750847	0.60591	0.0678	0.794983	0.619062	0.0636333	0.807298	0.622594	0.484267	0.0793969	0.193136	0.420633	0.122612	0.249783	-0.553267	0.0484882	0.14214	-0.129933	0.619658	0.56166	0.423333	0.120427	0.247206
597	Q9UBV8	PEF1	26.017	25.4676	25.0182	25.0967	26.0178	26.0762	25.635		0.449333	0.0725586	0.182816	-0.5494	0.0324274	0.109642	-0.998733	0.000711102	0.00762985	-0.921067	0.00136756	0.0121893	-0.920267	0.00137687	0.0122486	0.0008	0.99729	0.670398	0.441267	0.0772591	0.189959	0.0592667	0.801581	0.620961	-0.382	0.121018	0.247906
628	Q9Y3E7	CHMP3	21.3417	24.7868	24.2349	24.417	24.3301	22.1995	22.2452		0.5519	0.333295	0.425436	3.4451	2.1075e-05	0.000603293	2.8932	0.000122109	0.00214559	0.0869333	0.87683	0.641485	3.07533	6.73492e-05	0.00139642	2.9884	8.93046e-05	0.00171194	-0.0456667	0.93509	0.656037	0.857833	0.141639	0.271202	0.9035	0.123162	0.250427
102	P06241;P06239	FYN	19.6556	21.841	21.1486	20.2627	22.4795	20.0795	21.5304		0.692333	0.555185	0.536555	2.18537	0.0770996	0.18972	1.49303	0.213396	0.33937	-2.21673	0.0733913	0.184098	0.607133	0.604346	0.555921	2.82387	0.0272145	0.097702	-1.45093	0.225878	0.349673	0.4239	0.716833	0.595217	1.87483	0.123909	0.2513
585	Q9NU22	MDN1	21.544	23.0751	23.054	22.0009	21.1903	22.4217	22.7138		0.0211667	0.976841	0.665806	1.53113	0.0506575	0.146142	1.50997	0.0535136	0.151295	0.8106	0.276747	0.388115	0.456867	0.533849	0.527669	-0.353733	0.629048	0.565115	-0.292133	0.689534	0.586259	0.8777	0.240623	0.361371	1.16983	0.12468	0.252198
335	P61006	RAB8A	22.9109	24.6433	24.4348	24.6645	24.6155	24.4158	24.6067		0.208567	0.844351	0.632877	1.73243	0.118866	0.245349	1.52387	0.166005	0.296319	0.0490333	0.963161	0.662663	1.75363	0.114796	0.240443	1.7046	0.124401	0.251873	-0.190933	0.857347	0.636365	1.50487	0.17099	0.301181	1.6958	0.126196	0.253955
444	Q13332	PTPRS	20.9093	22.2042	22.0791	21.7606	21.8722	21.054	22.7359		0.1251	0.913022	0.650655	1.29487	0.268939	0.382548	1.16977	0.315984	0.414531	-0.1116	0.922374	0.652955	0.851333	0.461681	0.49516	0.962933	0.406369	0.467263	-1.68187	0.157051	0.28736	0.144733	0.899447	0.647266	1.8266	0.126689	0.254523
366	P62280	RPS11	26.6381	26.4684	26.6467	26.5597	26.0435	26.7332	26.2557		-0.1783	0.465109	0.496797	-0.169667	0.486599	0.506841	0.00863333	0.971507	0.664587	0.516167	0.0473493	0.140007	-0.0783667	0.746237	0.60449	-0.594533	0.0252675	0.0930114	0.4775	0.0639744	0.169165	0.0951	0.694802	0.588015	-0.3824	0.129575	0.257827
287	P49915	GMPS	20.365	22.7675	22.743	22.3706	21.8659	22.4172	21.9622		0.0245333	0.980677	0.666677	2.4025	0.0300216	0.104236	2.37797	0.0314736	0.107519	0.5047	0.619892	0.561747	2.00557	0.063455	0.168311	1.50087	0.153689	0.283918	0.455067	0.65444	0.574219	2.05223	0.0582255	0.159528	1.59717	0.130771	0.259184
246	P36873	PPP1CC	19.7257	23.7221	22.7477	21.848	21.905	21.4415	21.8249		0.9744	0.469771	0.499009	3.9964	0.00869617	0.0450146	3.022	0.0370463	0.119579	-0.057	0.965946	0.663308	2.12233	0.127897	0.255911	2.17933	0.118778	0.245244	-0.383333	0.774347	0.613011	1.71587	0.21182	0.338042	2.0992	0.131767	0.260308
538	Q96QD8	SLC38A2	23.7348	25.1499	25.3219	24.9319	25.5668	24.9261	24.7984		-0.171967	0.799581	0.620387	1.41513	0.0514495	0.147584	1.5871	0.0315751	0.107747	-0.634933	0.355575	0.438871	1.19707	0.0932284	0.212723	1.832	0.0154404	0.0667866	0.127733	0.85034	0.634492	1.1913	0.0946627	0.214666	1.06357	0.131826	0.260374
596	Q9UBP0	SPAST	21.3296	23.636	23.2336	21.4975	21.7385	21.532	20.4287		0.402467	0.486586	0.506836	2.30643	0.00109203	0.0103772	1.90397	0.00448159	0.028317	-0.241	0.675217	0.581421	0.167933	0.769942	0.611697	0.408933	0.479737	0.503675	1.1033	0.0703334	0.179356	0.2024	0.72467	0.597726	-0.9009	0.131992	0.260562
279	P49207	RPL34	22.5816	21.8114	21.1704	23.3769	23.3438	22.3836	24.5315		0.641	0.608213	0.557383	-0.770133	0.538824	0.529769	-1.41113	0.267654	0.38162	0.0330667	0.978801	0.666251	0.7953	0.525829	0.524249	0.762233	0.54294	0.531493	-2.14793	0.100724	0.222711	-0.197967	0.873658	0.64066	1.94997	0.132981	0.261673
460	Q15019	SEPT2	21.2576	22.393	20.7952	22.6692	22.3702	22.5921	22.7556		1.59773	0.11315	0.238432	1.1354	0.249671	0.368314	-0.462333	0.632379	0.566329	0.299033	0.756431	0.607618	1.41163	0.157573	0.287891	1.1126	0.258858	0.375191	-0.163533	0.86514	0.638429	1.3345	0.179899	0.309658	1.49803	0.135379	0.264346
21	O14744	PRMT5	26.7983	26.7759	26.613	26.9206	26.9765	26.6437	26.9337		0.1629	0.0782003	0.191363	-0.0224	0.797672	0.619838	-0.1853	0.0484675	0.142102	-0.0558667	0.525164	0.523963	0.1223	0.17561	0.30561	0.178167	0.056557	0.156649	-0.29	0.00446295	0.028234	-0.154633	0.0928206	0.212168	0.135367	0.13665	0.265753
489	Q6FI13;P0C0S8;Q99878;Q9BTM1;Q16777;Q93077;Q7L7L0;P04908;Q96KK5;P20671;P16104;Q96QV6;Q8IUE6	HIST2H2AA3;HIST1H2AG;HIST1H2AJ;H2AFJ;HIST2H2AC;HIST1H2AC;HIST3H2A;HIST1H2AB;HIST1H2AH;HIST1H2AD;H2AFX;HIST1H2AA	26.93	26.7551	26.4239	26.4301	26.3538	26.7993	26.5371		0.3312	0.20471	0.331968	-0.174833	0.49407	0.510246	-0.506033	0.0615339	0.165126	0.0763	0.763774	0.609844	-0.4999	0.0643692	0.169811	-0.5762	0.0363561	0.118129	0.262233	0.310076	0.41071	-0.130667	0.607931	0.557277	-0.3929	0.136881	0.266008
163	P15880	RPS2	25.6438	25.5944	25.7595	25.4858	25.2767	25.5782	25.2672		-0.165133	0.500783	0.513269	-0.0494667	0.838966	0.631413	0.115667	0.635801	0.56757	0.209067	0.396335	0.461881	-0.158067	0.518997	0.521299	-0.367133	0.146689	0.276605	0.311	0.214054	0.339924	-0.0656	0.787668	0.616936	-0.3766	0.137305	0.266475
351	P61769	B2M	20.1341	20.9422	21.3327	20.6084	22.4343	20.7786	21.8975		-0.390467	0.734449	0.600818	0.808167	0.485621	0.506392	1.19863	0.306083	0.408097	-1.8259	0.127918	0.255935	0.4743	0.680611	0.583255	2.3002	0.0608445	0.163971	-1.11893	0.338196	0.428448	0.644533	0.576907	0.545295	1.76347	0.140398	0.269857
498	Q7Z4S6	KIF21A	24.9263	27.2399	23.1493	20.7225	26.6556	20.1975	22.2714		4.09057	0.0304597	0.105234	2.31353	0.194918	0.323378	-1.77703	0.313443	0.412894	-5.93313	0.00359778	0.0242517	-4.20383	0.0267971	0.0967078	1.7293	0.326151	0.420987	-2.0739	0.242498	0.362824	-4.72883	0.0146759	0.0645175	-2.65493	0.140553	0.270025
468	Q15382	RHEB	22.9009	24.3528	23.235	24.4167	24.4191	24.098	24.4187		1.1178	0.26946	0.382923	1.45187	0.157493	0.28781	0.334067	0.736216	0.601372	-0.00243333	0.998038	0.670564	1.5158	0.141242	0.270772	1.51823	0.140652	0.270133	-0.3207	0.74636	0.604528	1.1971	0.238441	0.359671	1.5178	0.140757	0.270247
92	P04406	GAPDH	27.2626	27.4779	27.5556	27.3474	27.0505	27.2454	27.0509		-0.0777	0.576038	0.544951	0.2153	0.134958	0.263879	0.293	0.0486947	0.142525	0.296833	0.0461918	0.137816	0.0847333	0.542431	0.53128	-0.2121	0.140398	0.269857	0.194533	0.173688	0.303775	-0.0172333	0.900758	0.647596	-0.211767	0.140975	0.270484
523	Q92530	PSMF1	20.2315	21.0785	20.3072	22.1149	23.1794	21.2725	21.3977		0.771233	0.322278	0.418545	0.847	0.278758	0.389531	0.0757667	0.92114	0.652653	-1.0645	0.178584	0.308423	1.88347	0.0251873	0.092815	2.94797	0.00153423	0.013233	-0.125233	0.870062	0.639721	1.041	0.18775	0.316915	1.16623	0.143082	0.272758
577	Q9NP79	VTA1	22.9314	25.302	24.9941	24.9298	25.0109	23.8537	23.8472		0.3079	0.610531	0.558256	2.3706	0.00128782	0.0116768	2.0627	0.00360548	0.0242884	-0.0811	0.89281	0.645587	1.99843	0.00447585	0.0282914	2.07953	0.00340709	0.0233356	0.00643333	0.991469	0.669103	0.922267	0.140961	0.270468	0.915833	0.143543	0.273253
546	Q99808	SLC29A1	24.0751	25.0131	25.1792	25.1277	25.2605	24.9462	24.9938		-0.1661	0.783705	0.615776	0.937933	0.136404	0.265482	1.10403	0.0840341	0.199883	-0.132767	0.826247	0.627916	1.05257	0.0979372	0.219044	1.18533	0.0656594	0.171911	-0.0476333	0.937177	0.656538	0.871033	0.16437	0.294705	0.918667	0.144009	0.273752
383	P62913	RPL11	25.7401	25.6263	25.8896	23.9052	25.2098	25.909	22.8757		-0.263267	0.889035	0.644626	-0.113767	0.951908	0.660036	0.1495	0.936833	0.656456	-1.30467	0.492892	0.509712	-1.83493	0.338821	0.428829	-0.530267	0.778924	0.614367	3.03337	0.123874	0.251259	0.168933	0.928645	0.654481	-2.86443	0.144414	0.274185
483	Q53EZ4	CEP55	22.6362	23.1925	23.6033	23.1039	23.3943	23.9357	23.819		-0.4108	0.600436	0.554434	0.556367	0.479918	0.503759	0.967167	0.227669	0.351121	-0.290367	0.710523	0.593177	0.467733	0.551522	0.535051	0.7581	0.339463	0.42922	0.116667	0.881204	0.642616	1.2995	0.112144	0.237195	1.18283	0.145114	0.274932
340	P61106	RAB14	22.7903	24.0344	24.0642	24.1499	24.1543	24.0991	24.0222		-0.0298667	0.970745	0.664412	1.24407	0.142214	0.271823	1.27393	0.13359	0.262354	-0.0044	0.995689	0.670043	1.35963	0.111297	0.23615	1.36403	0.110246	0.234846	0.0769667	0.924714	0.653526	1.30883	0.124084	0.251504	1.23187	0.145871	0.275738
234	P33991;Q9UJA3	MCM4	22.1694	23.7162	24.0648	23.413	22.6472	23.4858	23.1756		-0.348567	0.6023	0.555145	1.54687	0.0329458	0.110786	1.89543	0.0116631	0.0551288	0.765733	0.261066	0.376818	1.2436	0.0779348	0.190968	0.477867	0.476894	0.502352	0.310167	0.642527	0.56999	1.3164	0.0637056	0.168723	1.00623	0.146084	0.275964
261	P43487;Q9C010	RANBP1	23.9596	23.7215	23.53	23.7617	23.7947	23.7063	23.7448		0.1915	0.192125	0.320878	-0.238067	0.110525	0.235192	-0.429567	0.00824555	0.0433825	-0.033	0.81673	0.625259	-0.197867	0.178638	0.308474	-0.164867	0.257723	0.37435	-0.0385	0.786943	0.616724	-0.2533	0.0913725	0.210186	-0.2148	0.146539	0.276446
329	P60709;P63261;Q6S8J3;A5A3E0;P0CG38;P0CG39;Q9BYX7	ACTB;ACTG1	28.6688	28.6496	28.5287	28.4804	28.6304	28.5406	28.548		0.120967	0.145884	0.275752	-0.0191333	0.811103	0.623673	-0.1401	0.0962007	0.216732	-0.149967	0.0769714	0.189528	-0.188367	0.0309965	0.106448	-0.0384	0.632538	0.566386	-0.0074	0.926285	0.653908	-0.128133	0.125152	0.252746	-0.120733	0.146606	0.276518
602	Q9UKS6	PACSIN3	22.8901	22.7213	22.4714	21.647	23.1511	22.9459	22.0795		0.2499	0.643728	0.57042	-0.168833	0.754182	0.606932	-0.418733	0.441564	0.485342	-1.50403	0.0129817	0.0593319	-1.2431	0.0338809	0.112829	0.260933	0.629279	0.565199	0.8664	0.123531	0.250859	0.0557667	0.917491	0.651757	-0.810633	0.147488	0.277451
244	P36578	RPL4	23.4679	23.5419	23.5873	23.7446	23.7865	23.8458	23.995		-0.0454	0.897517	0.646779	0.0740333	0.833726	0.62998	0.119433	0.735197	0.601053	-0.0419333	0.9053	0.648734	0.276667	0.437485	0.483307	0.3186	0.372945	0.448912	-0.149167	0.673079	0.580689	0.3779	0.293383	0.399621	0.527067	0.150107	0.280201
387	P63092;Q5JWF2;P38405	GNAS	25.6527	25.3093	25.2453	25.3743	25.5878	25.5869	25.4548		0.0640333	0.631155	0.565884	-0.343333	0.0197213	0.0788101	-0.407367	0.00748974	0.0405767	-0.2135	0.124007	0.251415	-0.278367	0.0510406	0.146841	-0.0648667	0.626757	0.564277	0.132067	0.328565	0.422498	-0.0658	0.621849	0.562471	-0.197867	0.1516	0.281757
289	P50395	GDI2	23.933	24.628	23.694	24.1059	24.4569	23.5756	23.5202		0.934	0.00420996	0.0270966	0.695067	0.023604	0.0888904	-0.238933	0.397451	0.462485	-0.351033	0.220523	0.3453	0.172933	0.537718	0.529303	0.523967	0.0762618	0.188462	0.0553333	0.84271	0.632432	-0.3574	0.212711	0.338794	-0.412733	0.153831	0.284064
609	Q9UN37	VPS4A	24.4116	25.992	25.5902	25.5514	25.8686	25.0499	24.8644		0.401833	0.20458	0.331856	1.58047	0.000126594	0.00220217	1.17863	0.00159265	0.0135908	-0.317233	0.311291	0.4115	1.13983	0.00205194	0.0162817	1.45707	0.00026966	0.00379867	0.1855	0.548896	0.533967	0.6383	0.0529773	0.150337	0.4528	0.15598	0.286269
10	O00299	CLIC1	23.1218	24.6045	24.6258	24.5918	24.9361	24.7691	24.5801		-0.0213667	0.982893	0.667178	1.4827	0.152084	0.28226	1.50407	0.146686	0.276602	-0.344267	0.730296	0.59951	1.47003	0.155363	0.285638	1.8143	0.0849994	0.201264	0.188967	0.849692	0.634318	1.64733	0.114545	0.240138	1.45837	0.158435	0.288765
494	Q6Y7W6	GIGYF2	21.613	20.0419	23.8306	21.1574	20.1283	20.2111	20.3759		-3.7887	0.000445989	0.00545667	-1.57113	0.0795628	0.193381	2.21757	0.0183564	0.0750918	1.02913	0.235942	0.35771	-0.455633	0.592143	0.551251	-1.48477	0.095661	0.216009	-0.164867	0.845595	0.633213	-1.40197	0.113747	0.239164	-1.2371	0.158765	0.289099
348	P61313	RPL15	21.9521	23.2443	19.9098	22.3494	23.1056	21.9747	24.4243		3.33457	0.0651023	0.171007	1.29227	0.450843	0.489915	-2.0423	0.240462	0.361246	-0.756133	0.656881	0.575076	0.397367	0.814935	0.624755	1.1535	0.500019	0.512927	-2.44957	0.163582	0.293924	0.0226333	0.989352	0.66863	2.4722	0.159988	0.290332
12	O00429	DNM1L	20.4668	21.9726	22.3272	22.0848	21.651	21.6072	21.327		-0.354667	0.550666	0.534698	1.50577	0.0211332	0.0825562	1.86043	0.00632289	0.0360539	0.4338	0.466872	0.497636	1.61803	0.0144688	0.0638952	1.18423	0.0604812	0.16336	0.280267	0.636404	0.567788	1.14043	0.0694135	0.17791	0.860167	0.160213	0.290559
477	Q16181;Q6ZU15	SEPT7	23.244	23.1989	23.2419	23.3655	23.11	23.3368	23.4506		-0.043	0.76335	0.609716	-0.0451333	0.752026	0.606272	-0.00213333	0.988062	0.668341	0.255467	0.0895635	0.207687	0.121467	0.400419	0.464084	-0.134	0.354924	0.438488	-0.1138	0.430092	0.47958	0.0928	0.518356	0.521021	0.2066	0.162315	0.292663
76	O95819	MAP4K4	20.4879	22.4694	22.4108	20.4373	22.8836	22.8233	22.7483		0.0586	0.970107	0.664266	1.98147	0.217962	0.343184	1.92287	0.231146	0.353909	-2.44623	0.133583	0.262347	-0.0505667	0.974203	0.665204	2.39567	0.141163	0.270687	0.0749667	0.961764	0.66234	2.33537	0.150678	0.280798	2.2604	0.163259	0.293603
208	P27635;Q96L21	RPL10;RPL10L	23.2263	24.5156	24.5767	23.6839	24.5148	24.513	24.5792		-0.0610333	0.948108	0.65914	1.28937	0.183348	0.31287	1.3504	0.164737	0.295069	-0.830867	0.382307	0.454177	0.457667	0.627002	0.564366	1.28853	0.183614	0.313116	-0.0662333	0.943695	0.658094	1.28673	0.184189	0.313647	1.35297	0.16399	0.294329
422	Q07666;O75525;Q5VWX1	KHDRBS1	22.6555	23.4086	23.3947	21.245	22.2458	22.2425	21.4118		0.0139333	0.987138	0.668134	0.753133	0.390045	0.458453	0.7392	0.398643	0.463129	-1.00083	0.258134	0.374655	-1.41053	0.11887	0.245354	-0.4097	0.63688	0.567959	0.830733	0.344468	0.432254	-0.413	0.634191	0.566986	-1.24373	0.165053	0.29538
343	P61221	ABCE1	23.2496	23.9363	24.1973	23.6638	23.2576	23.8396	21.5314		-0.261033	0.827592	0.628288	0.686667	0.568683	0.542021	0.9477	0.43392	0.481517	0.406167	0.735014	0.600995	0.4142	0.729998	0.599415	0.00803333	0.994648	0.669812	2.30813	0.0699376	0.178735	0.589967	0.62379	0.563187	-1.71817	0.166196	0.296507
594	Q9P2J5	LARS	22.2646	23.9311	24.0651	23.3857	23.0396	23.334	23.0637		-0.134033	0.811367	0.623748	1.66647	0.00910875	0.0464842	1.8005	0.00561768	0.033189	0.346033	0.540174	0.530335	1.12103	0.0613315	0.164787	0.775	0.181441	0.311098	0.2703	0.631391	0.56597	1.06933	0.072745	0.183104	0.799033	0.169114	0.299361
14	O00560	SDCBP	29.6709	30.0397	30.2711	29.8705	30.3381	30.0053	29.994		-0.2314	0.318529	0.416161	0.368767	0.121542	0.248524	0.600167	0.0178544	0.0736987	-0.467667	0.0553108	0.154473	0.199567	0.38746	0.457032	0.667233	0.00989104	0.0492107	0.0112667	0.960548	0.662057	0.334367	0.157229	0.287542	0.3231	0.170693	0.300894
270	P46782	RPS5	21.779	22.0063	25.2489	20.1451	20.4578	21.0362	19.9978		-3.24257	0.0199005	0.079291	0.2273	0.856534	0.636149	3.46987	0.0138708	0.0620813	-0.3127	0.803686	0.621564	-1.63397	0.206776	0.333747	-1.32127	0.302518	0.405743	1.03833	0.414355	0.471472	-0.742867	0.556893	0.537253	-1.7812	0.170995	0.301185
237	P34932	HSPA4	22.5911	21.562	22.1184	21.4275	21.5262	22.1735	21.4905		-0.556367	0.478477	0.50309	-1.02913	0.199368	0.327315	-0.472767	0.545982	0.53276	-0.0986667	0.89908	0.647174	-1.1636	0.150013	0.280103	-1.06493	0.18508	0.314469	0.682967	0.386466	0.456483	-0.417667	0.593202	0.55166	-1.10063	0.171679	0.301846
598	Q9UHD8	SEPT9	21.6591	21.9202	22.0916	22.2263	21.7901	22.1424	21.9794		-0.171367	0.453837	0.491374	0.2611	0.260021	0.37605	0.432467	0.072228	0.182306	0.436167	0.0700867	0.178969	0.567133	0.0231267	0.0876875	0.130967	0.565364	0.540688	0.163067	0.475573	0.501735	0.4833	0.047448	0.140193	0.320233	0.171923	0.30208
40	O43684	BUB3	22.4944	23.4829	23.7273	23.9251	23.3456	23.7213	23.596		-0.244433	0.754154	0.606923	0.988533	0.2174	0.342717	1.23297	0.129484	0.257723	0.579467	0.461519	0.495082	1.43073	0.0826247	0.197853	0.851267	0.284751	0.39371	0.1253	0.872292	0.640304	1.2269	0.13123	0.259702	1.1016	0.172028	0.302182
450	Q13885	TUBB2A	20.5419	24.1756	22.9143	22.2179	23.7973	24.5532	22.5813		1.26137	0.389406	0.458102	3.63373	0.0227218	0.0866593	2.37237	0.116988	0.243097	-1.57943	0.284764	0.393719	1.67597	0.257573	0.374239	3.2554	0.037887	0.121331	1.9719	0.186643	0.315904	4.0113	0.0135048	0.0609572	2.0394	0.172924	0.303043
69	O94991;Q9H5Y7;Q9H156	SLITRK5	23.443	23.3135	24.0646	23.86	24.0846	23.7131	23.9047		-0.7511	0.0355605	0.116442	-0.129467	0.69454	0.587928	0.621633	0.074798	0.186247	-0.2246	0.498126	0.512076	0.416967	0.217551	0.342843	0.641567	0.0668909	0.173897	-0.191567	0.562504	0.539533	0.270133	0.416925	0.472812	0.4617	0.174736	0.304777
180	P20645	M6PR	22.5269	23.7659	22.4246	21.0873	21.2899	22.4995	24.1745		1.34127	0.265749	0.38024	1.239	0.30235	0.405632	-0.102267	0.930821	0.655008	-0.202667	0.863461	0.637986	-1.4396	0.233844	0.356054	-1.23693	0.303126	0.406146	-1.67503	0.16972	0.29995	-0.0273667	0.981464	0.666855	1.64767	0.176336	0.306299
542	Q99613;B5ME19	EIF3C;EIF3CL	22.8833	23.3028	23.025	23.8276	23.7302	23.1992	23.5043		0.277867	0.535294	0.528281	0.419533	0.353517	0.437657	0.141667	0.750692	0.605862	0.0974333	0.826856	0.628084	0.944333	0.0485965	0.142342	0.8469	0.073165	0.183751	-0.3051	0.496676	0.511424	0.3159	0.481829	0.504644	0.621	0.177354	0.307263
89	P04156	PRNP	24.8944	24.814	24.4852	24.7212	25.1294	25.012	25.3107		0.328867	0.281736	0.391616	-0.0804	0.788306	0.617122	-0.409267	0.185263	0.314637	-0.408267	0.186273	0.315565	-0.173267	0.564687	0.540415	0.235	0.437067	0.483098	-0.298667	0.326517	0.421216	0.1176	0.694943	0.588062	0.416267	0.17832	0.308174
504	Q86YQ8;Q9HCH3;Q8IYJ1	CPNE8	26.8296	26.7327	26.5547	26.8751	27.345	27.2581	27.1099		0.177967	0.386182	0.456327	-0.0969667	0.633541	0.566751	-0.274933	0.188669	0.317752	-0.4699	0.033209	0.111363	0.0454333	0.822673	0.626922	0.515333	0.0213839	0.0832114	0.148267	0.468473	0.498395	0.4285	0.0491771	0.14342	0.280233	0.180804	0.310504
297	P51153	RAB13	19.8582	21.6759	23.5067	22.5562	23.903	21.4454	21.1543		-1.8308	0.0683233	0.176184	1.8177	0.0700971	0.178986	3.6485	0.00149249	0.0129749	-1.3468	0.168296	0.298564	2.698	0.011402	0.0542774	4.0448	0.00064895	0.00714493	0.2911	0.758127	0.608134	1.5872	0.108903	0.233169	1.2961	0.183809	0.313296
65	O75934	BCAS2	21.2485	22.4921	23.1492	21.5496	21.9953	21.9282	22.4736		-0.657167	0.466997	0.497695	1.2436	0.178929	0.308748	1.90077	0.0483577	0.141897	-0.445733	0.619937	0.561764	0.301133	0.736965	0.601606	0.746867	0.409738	0.469046	-0.545367	0.544883	0.532302	0.679733	0.452143	0.49055	1.2251	0.185068	0.314458
606	Q9ULF5	SLC39A10	22.4064	22.7528	22.8988	22.4716	22.8042	21.7518	23.0926		-0.146033	0.773017	0.612615	0.346433	0.496833	0.511495	0.492467	0.338175	0.428434	-0.332567	0.513941	0.519094	0.0652667	0.897305	0.646726	0.397833	0.43644	0.482784	-1.34077	0.0172579	0.0720243	-0.654567	0.208619	0.335325	0.6862	0.188675	0.317758
105	P06702	S100A9	20.9035	20.0012	20.7231	20.9625	20.1841	25.8962	19.857		-0.721867	0.358725	0.440719	-0.9023	0.255289	0.372539	-0.180433	0.815936	0.625036	0.7784	0.32352	0.419331	0.0589667	0.939308	0.657048	-0.719433	0.360298	0.441637	6.03927	1.49613e-06	8.91471e-05	4.99273	1.26259e-05	0.000416606	-1.04653	0.190495	0.319409
391	P67809;Q9Y2T7	YBX1	24.5682	23.9593	24.3478	23.8917	22.957	23.1944	24.9258		-0.3885	0.159717	0.290059	-0.6089	0.0354563	0.11622	-0.2204	0.413703	0.471131	0.934733	0.00305898	0.0216213	-0.676467	0.0215705	0.0836971	-1.6112	2.48266e-05	0.000679111	-1.73137	1.15521e-05	0.000390685	-1.37377	0.00012263	0.0021522	0.3576	0.193217	0.321858
139	P11021	HSPA5	23.3511	21.8686	22.3265	21.9912	22.4471	23.1032	22.7418		-0.457967	0.323013	0.41901	-1.48257	0.00509418	0.0309872	-1.0246	0.0379281	0.121416	-0.4559	0.325125	0.420342	-1.3599	0.00878946	0.0453489	-0.904	0.062702	0.167068	0.361433	0.432338	0.480718	-0.2479	0.587972	0.549635	-0.609333	0.194402	0.322918
397	P68431;P84243;Q71DI3;Q16695;Q6NXT2	HIST1H3A;H3F3A;HIST2H3A;HIST3H3;H3F3C	22.4568	25.1591	22.722	21.9252	21.9904	24.4823	25.1437		2.43713	0.237783	0.359156	2.7023	0.193038	0.321698	0.265167	0.895168	0.646185	-0.0652	0.974146	0.665191	-0.531633	0.791837	0.61815	-0.466433	0.816828	0.625287	-0.6614	0.742822	0.603432	2.0255	0.322763	0.418852	2.6869	0.195436	0.323839
426	Q08357	SLC20A2	18.5949	20.2438	22.6167	19.9668	20.3466	21.8503	20.4749		-2.3729	0.110533	0.235202	1.64887	0.256196	0.373216	4.02177	0.0119343	0.0560064	-0.379833	0.789062	0.617343	1.3719	0.341359	0.430374	1.75173	0.229085	0.35226	1.3754	0.340169	0.429651	3.2554	0.0347997	0.114815	1.88	0.198514	0.326564
599	Q9UHI6	DDX20	22.0497	22.7642	22.7693	22.6222	22.813	22.0118	23.2366		-0.00516667	0.995399	0.669979	0.714433	0.430505	0.47979	0.7196	0.427254	0.478136	-0.1908	0.831494	0.629366	0.572433	0.525945	0.524298	0.763233	0.400437	0.464094	-1.22473	0.185756	0.31509	-0.0379	0.966259	0.66338	1.18683	0.198893	0.326898
434	Q12974	PTP4A2	22.5041	23.6232	21.5971	21.7419	21.8677	21.8307	20.907		2.02617	0.112349	0.237448	1.11913	0.365255	0.444511	-0.907033	0.460778	0.494727	-0.1258	0.917719	0.651813	-0.762233	0.534186	0.527812	-0.636433	0.602962	0.555396	0.923733	0.452731	0.490836	-0.673367	0.582315	0.547425	-1.5971	0.203045	0.330526
374	P62805	HIST1H4A	26.8667	26.4097	26.3769	26.505	26.3519	26.87	26.5608		0.0328333	0.888636	0.644524	-0.456933	0.0671487	0.17431	-0.489767	0.0516649	0.147974	0.153067	0.516978	0.520421	-0.361667	0.138548	0.267839	-0.514733	0.0421826	0.130034	0.3092	0.200662	0.328449	0.0033	0.988767	0.668499	-0.3059	0.20523	0.332417
377	P62829	RPL23	21.491	22.5461	25.4146	23.3954	23.7163	25.389	23.5191		-2.86857	0.0834698	0.199072	1.05507	0.504235	0.51481	3.92363	0.0231539	0.0877561	-0.320967	0.837817	0.6311	1.90437	0.236337	0.358021	2.22533	0.170245	0.300459	1.86993	0.244496	0.364364	3.898	0.0239134	0.0896651	2.02807	0.20878	0.335461
587	Q9NUU7;Q9UHL0	DDX19A	21.0045	27.1974	26.4304	21.1031	21.037	21.5208	21.6361		0.767	0.131986	0.260554	6.1929	3.61775e-09	1.14355e-06	5.4259	1.97826e-08	3.90622e-06	0.0660667	0.892368	0.645475	0.0985667	0.840083	0.631718	0.0325	0.946917	0.658859	-0.1153	0.813449	0.624336	0.5163	0.299767	0.403914	0.6316	0.208894	0.335559
225	P30876	POLR2B	20.6507	22.6887	22.7912	21.0901	21.4495	22.9782	22.7078		-0.102533	0.948647	0.659268	2.03797	0.213505	0.339463	2.1405	0.192609	0.321313	-0.3594	0.821543	0.626607	0.439433	0.782808	0.615512	0.798833	0.617415	0.560828	0.270333	0.865222	0.63845	2.32747	0.158818	0.289152	2.05713	0.209466	0.336046
256	P41732	TSPAN7	22.4805	23.3305	22.9061	21.8278	24.9141	22.5405	25.108		0.424467	0.834849	0.630288	0.850033	0.677033	0.58204	0.425567	0.834428	0.630172	-3.08633	0.144778	0.274574	-0.652733	0.748774	0.605273	2.4336	0.243422	0.363537	-2.56743	0.219718	0.344636	0.0600333	0.976458	0.665718	2.62747	0.209699	0.336244
556	Q9BUF5	TUBB6	23.1221	23.6166	23.8779	23.8127	23.1673	23.7766	23.6983		-0.261333	0.560563	0.538747	0.494433	0.278287	0.389201	0.755767	0.106676	0.230364	0.645467	0.162998	0.293343	0.6906	0.137461	0.266647	0.0451333	0.919451	0.652239	0.0783333	0.860729	0.637263	0.6545	0.157589	0.287908	0.576167	0.209824	0.336351
6	O00161	SNAP23	22.8818	24.0616	23.3867	24.0732	24.2115	23.7744	23.9021		0.674867	0.400738	0.464256	1.1798	0.151996	0.282168	0.504933	0.527198	0.524836	-0.138333	0.861545	0.637479	1.1914	0.148296	0.278302	1.32973	0.109772	0.234255	-0.127633	0.872148	0.640266	0.892633	0.270878	0.38394	1.02027	0.21121	0.337526
301	P52209	PGD	21.293	23.2101	23.5321	21.093	19.4457	22.2728	22.7839		-0.322	0.78199	0.615271	1.9171	0.115206	0.240943	2.2391	0.0699963	0.178827	1.64727	0.17097	0.301161	-0.2	0.863415	0.637974	-1.84727	0.127876	0.255887	-0.511067	0.661185	0.576581	0.9798	0.405124	0.466601	1.49087	0.212551	0.338659
515	Q8TCZ2	CD99L2	22.7982	24.0072	24.0708	24.1077	24.1386	22.7893	23.9426		-0.0635667	0.943247	0.657988	1.20903	0.189669	0.318661	1.2726	0.168813	0.299068	-0.0309333	0.972362	0.664783	1.3095	0.157606	0.287924	1.34043	0.148699	0.278726	-1.1533	0.209646	0.3362	-0.00893333	0.992017	0.669226	1.14437	0.213001	0.339038
364	P62269	RPS18	26.7765	26.7494	26.9203	26.7978	26.5808	27.1264	26.5439		-0.170933	0.353982	0.437932	-0.0270667	0.881507	0.642694	0.143867	0.43323	0.481169	0.217067	0.243564	0.363647	0.0213667	0.906316	0.648988	-0.1957	0.290901	0.397934	0.582467	0.00562182	0.0332061	0.3499	0.069903	0.178681	-0.232567	0.213147	0.339161
75	O95630	STAMBP	21.0598	23.0536	22.5531	23.1196	23.0093	21.277	22.0214		0.5005	0.509902	0.51732	1.99373	0.0174667	0.0726126	1.49323	0.0632273	0.167936	0.1103	0.883655	0.643247	2.05973	0.0146627	0.0644778	1.94943	0.0196341	0.0785756	-0.744433	0.331561	0.424362	0.217133	0.773537	0.61277	0.961567	0.214858	0.340597
621	Q9Y265	RUVBL1	24.2758	24.7316	24.9028	24.6418	24.3293	24.7188	24.6234		-0.171167	0.533587	0.527558	0.455767	0.111309	0.236164	0.626933	0.0347572	0.114723	0.3125	0.263354	0.378495	0.366	0.193837	0.322414	0.0535	0.844736	0.632981	0.0954333	0.727238	0.598542	0.443	0.120782	0.247626	0.347567	0.2159	0.341468
117	P07910;O60812;B7ZW38;B2RXH8;P0DMR1	HNRNPC;HNRNPCL1;HNRNPCL3;HNRNPCL2;HNRNPCL4	22.9274	23.283	23.1825	22.4162	22.9676	23.1759	21.9		0.100533	0.902329	0.647991	0.355667	0.665174	0.577967	0.255133	0.755824	0.607433	-0.551367	0.504314	0.514845	-0.511133	0.535454	0.528348	0.0402333	0.960821	0.66212	1.27593	0.135063	0.263996	0.248533	0.761926	0.609286	-1.0274	0.222354	0.346803
306	P53350	PLK1	21.3425	21.9489	23.6382	20.8469	20.9568	20.6234	19.7728		-1.68927	0.191155	0.320004	0.606433	0.629573	0.565307	2.2957	0.0830204	0.198425	-0.109933	0.930037	0.654818	-0.4956	0.693038	0.587429	-0.385667	0.758446	0.608231	0.850567	0.500476	0.513131	-0.719067	0.568049	0.541767	-1.56963	0.2226	0.347005
567	Q9H2J7	SLC6A15	22.2699	21.5129	22.5861	22.7782	22.9577	22.7984	22.9414		-1.07327	0.0610958	0.164393	-0.757	0.172897	0.303017	0.316267	0.55806	0.537729	-0.179433	0.738581	0.602112	0.508367	0.35115	0.436254	0.6878	0.212947	0.338993	-0.143	0.790109	0.617648	0.528567	0.33295	0.425223	0.671567	0.223349	0.347617
471	Q15435	PPP1R7	21.0781	20.9608	21.3833	20.1199	19.9183	20.1235	19.9571		-0.4225	0.638739	0.56863	-0.1173	0.895912	0.646374	0.3052	0.734022	0.600684	0.201533	0.822262	0.626807	-0.958233	0.294832	0.400601	-1.15977	0.208918	0.335579	0.1664	0.852813	0.635155	-0.954567	0.296611	0.4018	-1.12097	0.223699	0.347902
552	Q9BQ67	GRWD1	20.0426	21.8806	22.9182	20.9181	20.7992	19.801	21.8152		-1.0376	0.468663	0.498484	1.83807	0.208162	0.334934	2.87567	0.0580211	0.159178	0.1189	0.933186	0.655579	0.8755	0.539787	0.530173	0.7566	0.595565	0.55257	-2.01417	0.170203	0.300419	-0.241533	0.864823	0.638345	1.77263	0.223902	0.348068
324	P57678	GEMIN4	22.7892	23.1147	23.0829	22.668	23.0751	23.0556	23.326		0.0318333	0.94124	0.65751	0.325567	0.455531	0.492196	0.293733	0.499974	0.512906	-0.407133	0.353443	0.437613	-0.1212	0.779275	0.614471	0.285933	0.511243	0.51791	-0.270433	0.534067	0.527762	0.266433	0.540049	0.530283	0.536867	0.2263	0.350015
235	P33992	MCM5	23.1895	24.1247	24.2254	23.6226	23.3218	24.0849	23.6909		-0.1007	0.803521	0.621517	0.9352	0.0336534	0.112334	1.0359	0.0206383	0.0812541	0.300733	0.461462	0.495054	0.433067	0.293925	0.399988	0.132333	0.743912	0.60377	0.394	0.337995	0.428325	0.895433	0.0406933	0.127061	0.501433	0.227358	0.35087
305	P52907;P47755	CAPZA1	25.758	21.4972	24.9156	23.7143	25.6263	25.4029	23.818		-3.41843	0.0431965	0.132031	-4.26083	0.015019	0.0655408	-0.8424	0.592453	0.551371	-1.91197	0.234161	0.356305	-2.04367	0.205107	0.332311	-0.1317	0.932963	0.655525	1.58493	0.320171	0.417208	-0.3551	0.820719	0.626377	-1.94003	0.227711	0.351154
615	Q9UQ80	PA2G4	22.2594	21.5489	22.57	22.1213	20.1625	22.415	20.8332		-1.02107	0.390347	0.458619	-0.710433	0.547285	0.5333	0.310633	0.79134	0.618006	1.95873	0.111133	0.235946	-0.1381	0.906271	0.648977	-2.09683	0.0901385	0.208484	1.58177	0.191273	0.320111	0.155633	0.894444	0.646002	-1.42613	0.236032	0.357781
120	P08195	SLC3A2	26.0078	26.3437	26.357	26.3577	26.6147	26.0714	26.289		-0.0132333	0.954364	0.660613	0.335933	0.161289	0.291638	0.349167	0.146521	0.276428	-0.257067	0.276745	0.388113	0.349867	0.145773	0.275634	0.606933	0.0182251	0.0747288	-0.217567	0.354383	0.438168	0.0636	0.783567	0.615735	0.281167	0.236121	0.357852
508	Q8NBJ4	GOLM1	25.0349	24.4086	24.7447	24.5668	24.4102	24.9022	24.9049		-0.336067	0.00652928	0.0368725	-0.626267	3.56279e-05	0.00088162	-0.2902	0.0154627	0.0668521	0.156667	0.15897	0.289306	-0.468067	0.00055456	0.00638204	-0.624733	3.65356e-05	0.000897789	-0.0027	0.979905	0.666502	-0.132667	0.228299	0.351628	-0.129967	0.23742	0.358871
443	Q13310;P0CB38	PABPC4	22.2342	28.1122	26.2434	22.4411	21.3337	20.0376	23.1022		1.86877	0.0193012	0.0776762	5.87797	8.74361e-07	6.04571e-05	4.0092	5.78737e-05	0.0012516	1.10747	0.139635	0.269027	0.2069	0.774128	0.612945	-0.900567	0.223563	0.347791	-3.0646	0.000687117	0.00744422	-2.19663	0.00773367	0.0414921	0.867967	0.239895	0.360805
144	P11234	RALB	23.0103	22.4757	23.3883	21.8098	22.5685	20.7679	21.619		-0.912667	0.437669	0.4834	-0.534667	0.646956	0.571571	0.378	0.745621	0.6043	-0.758733	0.517359	0.520587	-1.20053	0.311087	0.411367	-0.4418	0.704757	0.591297	-0.851167	0.468533	0.498423	-2.24247	0.0698249	0.178558	-1.3913	0.243376	0.363502
505	Q8IX04	UEVLD	21.2626	22.5641	21.6339	21.9113	22.6544	20.9599	20.638		0.9302	0.099665	0.221324	1.30153	0.0271356	0.0975146	0.371333	0.493052	0.509785	-0.7431	0.180781	0.310482	0.6487	0.239097	0.360183	1.3918	0.0194723	0.0781392	0.321967	0.551443	0.535018	-0.302633	0.575304	0.54466	-0.6246	0.256143	0.373176
202	P26373	RPL13	24.7126	24.6645	24.7753	24.9105	24.9275	24.9076	24.8526		-0.110867	0.3651	0.444422	-0.0481333	0.69059	0.586612	0.0627333	0.604635	0.556031	-0.0169667	0.888131	0.644395	0.1979	0.11693	0.243027	0.214867	0.0911328	0.209856	0.055	0.649514	0.572479	0.195	0.121927	0.248977	0.14	0.256868	0.373716
327	P60228	EIF3E	23.3503	23.423	23.5414	23.823	23.5685	22.9871	23.6765		-0.1184	0.677385	0.58216	0.0727333	0.797891	0.619901	0.191133	0.503991	0.514701	0.254533	0.376501	0.450924	0.4727	0.111946	0.236951	0.218167	0.446736	0.487901	-0.689433	0.0267766	0.0966588	-0.3632	0.213487	0.339447	0.326233	0.261267	0.376966
500	Q86UK7	ZNF598	20.0316	21.0431	23.4292	21.8006	20.3512	20.5924	20.8265		-2.3861	0.00346245	0.0236032	1.01147	0.158903	0.289238	3.39757	0.000195039	0.00300769	1.44933	0.0511768	0.147088	1.76897	0.0208744	0.0818767	0.319633	0.645419	0.571023	-0.234033	0.735728	0.601219	0.560833	0.423148	0.476032	0.794867	0.261758	0.377327
138	P10599	TXN	23.6761	24.8613	24.4522	23.7991	24.5876	21.855	22.1068		0.409067	0.766476	0.610658	1.18513	0.395111	0.461218	0.776067	0.574739	0.544436	-0.7885	0.568698	0.542028	0.122967	0.928758	0.654509	0.911467	0.510828	0.517728	-0.251767	0.854821	0.635692	-1.82113	0.199016	0.327006	-1.56937	0.264748	0.379512
191	P23921	RRM1	23.2966	23.6839	23.8176	23.671	23.169	23.5741	23.6366		-0.133667	0.660002	0.576168	0.387333	0.213818	0.339726	0.521	0.101679	0.223955	0.501933	0.113619	0.239007	0.374367	0.228709	0.351958	-0.127567	0.674509	0.581179	-0.0624667	0.836668	0.630786	0.277533	0.366556	0.445261	0.34	0.272132	0.384837
5	O00148;Q13838	DDX39A;DDX39B	20.8709	21.2753	22.7867	21.788	21.3874	22.8169	19.8014		-1.51143	0.132853	0.261529	0.404433	0.675868	0.581643	1.91587	0.0626254	0.166941	0.400633	0.678724	0.582615	0.917167	0.349297	0.435151	0.516533	0.594086	0.552001	3.0155	0.00663055	0.0372711	1.94607	0.0590687	0.160969	-1.06943	0.277819	0.388871
378	P62834	RAP1A	27.2469	27.1349	27.1735	27.1045	27.151	27.2819	27.1208		-0.0386	0.739064	0.602263	-0.112	0.340917	0.430105	-0.0734	0.528655	0.525459	-0.0465	0.688496	0.585912	-0.1424	0.230552	0.353435	-0.0959	0.412765	0.470639	0.1611	0.178032	0.307903	0.035	0.762548	0.609474	-0.1261	0.285693	0.394361
437	Q13151	HNRNPA0	23.4267	23.3165	23.5144	23.1192	22.4615	23.539	23.1514		-0.197933	0.441667	0.485394	-0.110267	0.66586	0.578204	0.0876667	0.731026	0.59974	0.657633	0.0197529	0.0788949	-0.307567	0.23881	0.359959	-0.9652	0.00172862	0.0144089	0.387567	0.143335	0.273029	0.112267	0.660216	0.576243	-0.2753	0.28932	0.396854
362	P62263	RPS14	23.4317	24.2505	24.3991	24.1871	23.0395	24.541	24.2973		-0.1486	0.852765	0.635142	0.818767	0.315224	0.414042	0.967367	0.238707	0.359879	1.1476	0.166362	0.29667	0.755433	0.352818	0.437243	-0.392167	0.62558	0.563845	0.243667	0.761128	0.609045	1.1093	0.179997	0.309749	0.865633	0.289346	0.396872
207	P27361;P28482	MAPK3	20.7338	21.3098	20.9005	21.0811	19.7376	21.6224	21.5518		0.4093	0.5931	0.551621	0.576	0.454353	0.491625	0.1667	0.826973	0.628117	1.34347	0.0942796	0.214148	0.347267	0.649809	0.572584	-0.9962	0.204473	0.331763	0.0705333	0.926258	0.653902	0.888567	0.254919	0.372263	0.818033	0.292877	0.399278
314	P54709	ATP1B3	25.0495	25.3677	25.3909	25.4158	25.5769	25.1686	25.2454		-0.0231667	0.900107	0.647432	0.318167	0.10102	0.223097	0.341333	0.0806012	0.194907	-0.1611	0.389089	0.457929	0.366267	0.0628457	0.167306	0.527367	0.0114197	0.0543354	-0.0768333	0.678059	0.582389	0.119067	0.521865	0.522541	0.1959	0.298015	0.402742
423	Q07955	SRSF1	25.5691	24.8891	24.7022	25.668	26.0524	25.2042	25.9356		0.1869	0.591147	0.550866	-0.68	0.0652653	0.171272	-0.8669	0.0231196	0.0876694	-0.384367	0.277219	0.388448	0.0989	0.775385	0.613319	0.483267	0.17706	0.306985	-0.731433	0.0493807	0.143796	-0.364933	0.301227	0.404886	0.3665	0.299236	0.403559
143	P11233	RALA	24.4363	24.3011	24.5548	24.4965	24.6915	24.5278	24.5869		-0.2537	0.0932332	0.212729	-0.135167	0.3535	0.437647	0.118533	0.414168	0.471374	-0.194967	0.187949	0.317097	0.0602333	0.675408	0.581486	0.2552	0.0914995	0.21036	-0.0591333	0.680972	0.583377	0.0915	0.526438	0.52451	0.150633	0.302941	0.406023
393	P68133;P68032;P62736;P63267	ACTA1;ACTC1;ACTA2;ACTG2	25.0872	27.3391	27.6377	27.1441	27.3288	26.8063	26.2899		-0.298633	0.795036	0.619077	2.2519	0.0656898	0.17196	2.55053	0.040179	0.126024	-0.184667	0.872281	0.640301	2.05697	0.0895972	0.207733	2.24163	0.0667874	0.17373	0.516333	0.654117	0.574105	1.7191	0.149717	0.279793	1.20277	0.304274	0.406905
582	Q9NSD9	FARSB	20.5656	22.6817	23.2266	22.0585	21.6722	22.7495	21.9314		-0.544933	0.677368	0.582154	2.11607	0.121198	0.248119	2.661	0.056916	0.157272	0.386333	0.767663	0.611014	1.4929	0.263854	0.378861	1.10657	0.402775	0.465347	0.818033	0.53387	0.527678	2.18383	0.110694	0.235402	1.3658	0.304918	0.40733
101	P05556	ITGB1	24.4572	24.6573	24.7843	24.6245	24.8255	24.5589	24.7557		-0.127	0.659602	0.576028	0.200033	0.4901	0.508442	0.327033	0.265932	0.380373	-0.201	0.488041	0.507502	0.167267	0.562852	0.539674	0.368267	0.212976	0.339018	-0.196867	0.496878	0.511515	0.101633	0.724136	0.597555	0.2985	0.308113	0.409428
233	P32969	RPL9	24.5045	24.8066	24.9713	24.514	24.2924	24.8553	24.1956		-0.164767	0.582891	0.547651	0.302067	0.320192	0.417221	0.466833	0.133527	0.262284	0.221533	0.462268	0.495441	0.00946667	0.974689	0.665315	-0.212067	0.481257	0.50438	0.6597	0.0409898	0.127657	0.3508	0.25122	0.369486	-0.3089	0.30976	0.410503
159	P14866	HNRNPL	22.1181	22.7602	23.3044	21.9062	21.2433	23.0386	22.8374		-0.5442	0.438746	0.483938	0.6421	0.362953	0.443181	1.1863	0.104248	0.227271	0.662833	0.348136	0.434457	-0.2119	0.760871	0.608967	-0.874733	0.220966	0.345665	0.201167	0.772604	0.612492	0.920533	0.199004	0.326995	0.719367	0.309922	0.410609
194	P25205	MCM3	23.3203	24.7799	24.9033	24.0887	23.5686	24.3452	24.0379		-0.123333	0.859796	0.637016	1.4596	0.051467	0.147615	1.58293	0.0367075	0.118869	0.520167	0.460552	0.494618	0.7684	0.281176	0.391225	0.248233	0.722671	0.597088	0.307267	0.660842	0.576461	1.02483	0.157108	0.287419	0.717567	0.312938	0.412567
216	P29317;Q06187;P29323;P54762;P29322;Q9UF33	EPHA2	21.4205	21.0984	20.7132	22.2765	21.0898	21.2379	22.2324		0.385267	0.631543	0.566025	-0.322067	0.688127	0.585788	-0.707333	0.383289	0.454723	1.1867	0.153252	0.283467	0.855967	0.29444	0.400336	-0.330733	0.680242	0.58313	-0.9945	0.226337	0.350045	-0.1826	0.819618	0.626069	0.8119	0.319043	0.416489
18	O14579	COPE	21.9464	23.2866	23.5319	23.0144	21.6729	23.1582	22.9088		-0.245267	0.796394	0.619469	1.3402	0.172685	0.302814	1.58547	0.11123	0.236066	1.3415	0.172296	0.30244	1.06793	0.271373	0.384295	-0.273567	0.773574	0.612781	0.249333	0.793102	0.618517	1.21173	0.214841	0.340583	0.9624	0.319604	0.416847
380	P62854;Q5JNZ5	RPS26;RPS26P11	23.908	23.4806	24.8868	25.1055	24.6715	24.9318	24.8342		-1.4062	0.139791	0.269197	-0.4274	0.641551	0.56964	0.9788	0.294263	0.400216	0.434	0.636455	0.567806	1.19753	0.203765	0.331151	0.763533	0.409621	0.468985	0.0975333	0.915077	0.651163	1.0238	0.273512	0.385822	0.926267	0.319942	0.417062
465	Q15233	NONO	24.7702	25.3095	25.3904	25.3617	24.653	25.384	25.0984		-0.0808667	0.803808	0.621599	0.5393	0.113461	0.238814	0.620167	0.0725806	0.18285	0.7087	0.0435348	0.132693	0.591467	0.0852595	0.201635	-0.117233	0.719078	0.595938	0.285533	0.386454	0.456477	0.613767	0.0752505	0.186934	0.328233	0.321542	0.418079
86	P02786	TFRC	24.9239	24.6562	24.3191	24.8882	25.1853	25.0393	25.1042		0.337133	0.076933	0.189471	-0.2677	0.151748	0.281911	-0.604833	0.00410049	0.0265979	-0.297033	0.114688	0.240312	-0.0357	0.842683	0.632424	0.261333	0.161015	0.291363	-0.0649	0.718704	0.595818	0.115333	0.524227	0.52356	0.180233	0.324697	0.420073
350	P61586	RHOA	26.2025	26.6253	26.0728	26.3323	26.3656	25.9294	25.995		0.552433	0.0167468	0.0705725	0.4228	0.0565728	0.156676	-0.129633	0.534295	0.527858	-0.0333333	0.8722	0.64028	0.129833	0.533674	0.527595	0.163167	0.43596	0.482543	-0.0656667	0.751645	0.606155	-0.2731	0.200849	0.328613	-0.207433	0.325225	0.420405
263	P45974	USP5	21.2044	23.0111	21.5826	21.1759	21.4565	21.9343	22.4371		1.4285	0.258214	0.374714	1.80663	0.158265	0.288593	0.378133	0.759658	0.608599	-0.280567	0.820293	0.626258	-0.0285333	0.981551	0.666874	0.252033	0.838273	0.631224	-0.5028	0.684555	0.584588	0.7299	0.556673	0.537163	1.2327	0.326395	0.42114
572	Q9H7P6	MVB12B	24.8641	24.7672	24.4665	24.5707	25.1343	24.9242	25.0605		0.300767	0.141596	0.271156	-0.0969	0.623551	0.563099	-0.397667	0.0585304	0.16005	-0.5636	0.0112107	0.0536493	-0.293467	0.150775	0.280898	0.270133	0.183538	0.313046	-0.136267	0.491905	0.509264	0.0600667	0.760303	0.608794	0.196333	0.326458	0.421179
103	P06280	GLA	23.4836	23.5573	23.6953	23.6125	23.4973	23.729	23.1061		-0.138033	0.716693	0.595172	0.0737333	0.846038	0.633333	0.211767	0.578952	0.546103	0.1152	0.761832	0.609257	0.128933	0.734562	0.600853	0.0137333	0.97113	0.664501	0.622933	0.116878	0.242965	0.245467	0.520882	0.522116	-0.377467	0.328405	0.422398
516	Q8WTV0	SCARB1	23.2436	23.5663	22.4689	23.6397	20.6542	22.6174	24.2474		1.0974	0.289382	0.396897	0.3227	0.750864	0.605915	-0.7747	0.449873	0.489441	2.98547	0.00963152	0.0483146	0.3961	0.697015	0.588749	-2.58937	0.0210462	0.082328	-1.63003	0.124183	0.25162	-0.626233	0.53986	0.530204	1.0038	0.330895	0.423949
390	P63244	GNB2L1	25.951	25.9416	26.0956	25.9162	25.4916	25.9851	25.6486		-0.153933	0.619026	0.561426	-0.00936667	0.975753	0.665558	0.144567	0.640339	0.569205	0.4246	0.182521	0.312103	-0.0348	0.910113	0.649934	-0.4594	0.151381	0.281529	0.336467	0.285091	0.393945	0.0341	0.911912	0.65038	-0.302367	0.334835	0.426386
165	P17302	GJA1	21.617	21.3668	20.07	19.4686	21.2282	23.1668	22.9331		1.29683	0.342352	0.430976	-0.250167	0.852343	0.635029	-1.547	0.26057	0.376454	-1.75967	0.203608	0.331015	-2.1484	0.125753	0.253442	-0.388733	0.772607	0.612492	0.233633	0.861989	0.637597	1.5498	0.259747	0.375848	1.31617	0.33544	0.426758
228	P31689	DNAJA1	25.8479	27.1384	27.0243	26.1577	26.367	25.7634	25.999		0.114033	0.4646	0.496555	1.2905	6.63598e-07	4.95268e-05	1.17647	1.95846e-06	0.000108307	-0.2093	0.189241	0.318273	0.309867	0.0603503	0.16314	0.519167	0.00412042	0.026689	-0.235567	0.1427	0.272346	-0.0844333	0.586533	0.549075	0.151133	0.335945	0.427068
401	P81605	DCD	26.7845	24.182	25.2318	24.1533	25.0972	25.1714	25.3974		-1.04987	0.464475	0.496495	-2.6025	0.0833881	0.198955	-1.55263	0.284782	0.393731	-0.9439	0.509963	0.517347	-2.6312	0.0803845	0.194589	-1.6873	0.246806	0.366134	-0.226	0.873704	0.640672	-1.6131	0.267216	0.381304	-1.3871	0.337268	0.42788
266	P46777	RPL5	23.9756	24.5328	24.5606	24.3089	23.988	24.4562	24.2116		-0.0278	0.908973	0.64965	0.557133	0.0350705	0.115396	0.584933	0.0280666	0.0997129	0.320833	0.200454	0.328268	0.333233	0.184601	0.314028	0.0124	0.959319	0.661771	0.244533	0.323177	0.419114	0.480533	0.0638307	0.168929	0.236	0.339771	0.429408
171	P18077	RPL35A	26.196	26.0687	26.1781	26.1094	25.8347	26.2846	26.0358		-0.109433	0.510834	0.51773	-0.127333	0.445477	0.48728	-0.0179	0.913685	0.650819	0.2747	0.112439	0.237558	-0.0866667	0.601474	0.55483	-0.361367	0.0427839	0.131221	0.248767	0.147356	0.277311	0.0885667	0.593609	0.551817	-0.1602	0.340041	0.429572
277	P49006	MARCKSL1	23.8385	21.9429	21.8627	19.9769	22.1149	25.3844	21.9028		0.0802333	0.968297	0.66385	-1.89563	0.35531	0.438715	-1.97587	0.335957	0.427076	-2.138	0.299177	0.403519	-3.86167	0.0718274	0.181685	-1.72367	0.399375	0.463523	3.4816	0.100974	0.223037	1.5459	0.448611	0.488822	-1.9357	0.34555	0.432906
72	O95297	MPZL1	24.3423	24.2013	24.2152	24.3206	24.5395	24.3855	24.5478		-0.0139333	0.94831	0.659188	-0.140967	0.515151	0.519624	-0.127033	0.556962	0.537281	-0.2189	0.317352	0.415408	-0.0217	0.919586	0.652272	0.1972	0.366073	0.444983	-0.162233	0.454966	0.491922	0.0432667	0.84056	0.631848	0.2055	0.346855	0.43369
25	O14965	AURKA	20.9354	20.5894	22.6485	21.7256	20.7742	21.1751	20.136		-2.05913	0.0257858	0.0942734	-0.346	0.681576	0.583582	1.71313	0.0569471	0.157326	0.951433	0.268548	0.382266	0.790233	0.354826	0.43843	-0.1612	0.848034	0.633871	1.0391	0.228855	0.352075	0.239733	0.775834	0.613452	-0.799367	0.349465	0.435251
462	Q15043	SLC39A14	20.6424	24.6073	26.4809	25.1325	24.5004	24.1415	22.3376		-1.8736	0.303264	0.406237	3.96483	0.0401627	0.125991	5.83843	0.00495361	0.0303838	0.632133	0.723793	0.597446	4.4901	0.022618	0.0863947	3.85797	0.0450435	0.135619	1.8039	0.320934	0.417692	3.49907	0.0657721	0.172093	1.69517	0.349971	0.435552
622	Q9Y285	FARSA	23.5456	24.4199	24.4156	23.9247	23.7688	24.2373	23.9319		0.0043	0.991609	0.669135	0.874267	0.0471106	0.139558	0.869967	0.0480621	0.141345	0.1559	0.703742	0.590964	0.379067	0.361285	0.442212	0.223167	0.587234	0.549348	0.305467	0.459553	0.494138	0.6917	0.107048	0.230835	0.386233	0.352554	0.437087
617	Q9Y224	C14orf166	21.9257	23.7074	23.5356	20.3885	20.8916	20.6792	20.9975		0.171867	0.861391	0.637439	1.78177	0.0864834	0.203371	1.6099	0.117937	0.244238	-0.503167	0.61073	0.55833	-1.5372	0.134	0.262812	-1.03403	0.302712	0.405872	-0.318267	0.746773	0.604656	-1.24643	0.218017	0.343229	-0.928167	0.353118	0.437421
339	P61088;Q5JXB2	UBE2N;UBE2NL	23.2269	24.1581	22.8068	22.774	24.0731	21.0227	22.0132		1.35133	0.303022	0.406077	0.931167	0.473395	0.500715	-0.420167	0.744456	0.603939	-1.29907	0.321407	0.417993	-0.452933	0.725388	0.597954	0.846133	0.514042	0.519139	-0.990567	0.446199	0.487636	-2.20427	0.103024	0.225696	-1.2137	0.353151	0.43744
550	Q99880;Q93079;Q99877;P62807;P58876;O60814;Q5QNW6;Q99879;P57053;P33778;Q16778;P23527;Q8N257;P06899;Q96A08;A0A2R8Y619	HIST1H2BL;HIST1H2BH;HIST1H2BN;HIST1H2BC;HIST1H2BD;HIST1H2BK;HIST2H2BF;HIST1H2BM;H2BFS;HIST1H2BB;HIST2H2BE;HIST1H2BO;HIST3H2BB;HIST1H2BJ;HIST1H2BA	26.3793	25.9641	25.8943	26.0576	25.9622	26.4542	26.1176		0.0697333	0.803616	0.621544	-0.4152	0.153537	0.283762	-0.484933	0.099807	0.22151	0.0953667	0.73405	0.600692	-0.3217	0.261856	0.377399	-0.417067	0.151828	0.281994	0.336533	0.241488	0.362043	0.0749	0.789432	0.617451	-0.261633	0.357801	0.440178
166	P17812;Q9NRF8	CTPS1	22.9769	23.6599	24.0474	23.6418	23.3109	23.7917	23.435		-0.387467	0.437686	0.483408	0.682967	0.180889	0.310583	1.07043	0.044503	0.134576	0.3309	0.506196	0.515681	0.6649	0.191968	0.320737	0.334	0.502285	0.51394	0.3567	0.474192	0.501089	0.814733	0.115146	0.240869	0.458033	0.360973	0.442031
554	Q9BRG1	VPS25	21.8139	23.6071	23.2891	23.5327	23.762	22.6521	22.6946		0.318	0.738311	0.602027	1.79317	0.0752298	0.186903	1.47517	0.13621	0.265267	-0.229333	0.80942	0.623196	1.71877	0.086751	0.203749	1.9481	0.0555723	0.154931	-0.0425	0.964314	0.662931	0.838133	0.384247	0.455255	0.880633	0.361283	0.442211
60	O75533	SF3B1	20.4794	22.7253	23.3048	22.6115	22.2447	22.3627	21.6407		-0.579467	0.646403	0.571374	2.2459	0.0906611	0.209206	2.82537	0.0383575	0.122304	0.366833	0.770978	0.612006	2.1321	0.106514	0.230159	1.76527	0.175147	0.305169	0.722033	0.56839	0.541904	1.8833	0.149837	0.279919	1.16127	0.363371	0.443423
360	P62249	RPS16	25.7224	25.7726	25.9946	25.7947	25.4779	26.0085	25.5086		-0.221967	0.346016	0.433186	0.0502667	0.828404	0.628513	0.272233	0.251546	0.369732	0.316867	0.185604	0.31495	0.0723667	0.755226	0.60725	-0.2445	0.300902	0.40467	0.499867	0.0454298	0.136361	0.286133	0.229284	0.352419	-0.213733	0.363641	0.443579
632	Q9Y490	TLN1	24.0359	24.2838	24.2329	24.1519	24.0562	24.0984	24.1911		0.0509	0.764588	0.610089	0.247833	0.159242	0.289581	0.196933	0.257111	0.373896	0.0957	0.574998	0.544539	0.115933	0.498126	0.512076	0.0202333	0.905113	0.648688	-0.0927333	0.586775	0.549169	0.0624333	0.713611	0.594177	0.155167	0.367698	0.445917
404	P98172	EFNB1	24.0093	24.0477	23.8926	24.1354	24.4101	23.6945	24.274		0.155067	0.594936	0.552328	0.0384333	0.894647	0.646053	-0.116633	0.688555	0.585932	-0.274667	0.351527	0.436477	0.126167	0.664752	0.57782	0.400833	0.181401	0.311061	-0.579567	0.0614028	0.164907	-0.3148	0.287969	0.395928	0.264767	0.368627	0.44645
303	P52569	SLC7A2	22.0744	22.2202	23.0958	20.1568	23.3652	21.4607	22.9717		-0.8756	0.383504	0.454842	0.1458	0.883051	0.643092	1.0214	0.311729	0.411784	-3.2084	0.00529753	0.0318507	-1.9176	0.0689067	0.177109	1.2908	0.205969	0.333054	-1.511	0.142836	0.272493	-0.613733	0.538452	0.529612	0.897267	0.372173	0.448473
589	Q9NZB2	FAM120A	20.1592	21.3377	21.925	21.0703	20.2167	19.3406	21.069		-0.587233	0.561892	0.539286	1.17857	0.252905	0.370754	1.7658	0.0956687	0.216019	0.853567	0.402353	0.465121	0.911133	0.372215	0.448497	0.0575667	0.954377	0.660616	-1.72843	0.102209	0.224642	-0.8186	0.421431	0.475148	0.909833	0.372878	0.448874
152	P13612	ITGA4	20.4341	22.0798	22.6358	21.6626	22.7132	20.4445	21.2867		-0.556	0.557904	0.537665	1.64563	0.0973377	0.218249	2.20163	0.0322564	0.109264	-1.05063	0.275704	0.387377	1.22847	0.20596	0.333046	2.2791	0.0274744	0.098318	-0.8422	0.378584	0.452095	0.0103667	0.991228	0.66905	0.852567	0.372909	0.448892
64	O75695	RP2	19.4565	22.3238	22.2815	21.0924	21.568	21.8744	20.3783		0.0423667	0.96704	0.66356	2.86737	0.0129244	0.0591525	2.825	0.0140414	0.0626016	-0.475667	0.643991	0.570514	1.6359	0.1266	0.25442	2.11157	0.0546744	0.153353	1.4961	0.159576	0.289917	2.41793	0.0308209	0.106051	0.921833	0.375527	0.450374
312	P54136	RARS	20.6585	22.0365	23.209	21.732	21.2068	21.9033	21.8947		-1.17253	0.40388	0.465938	1.37793	0.328926	0.422724	2.55047	0.0822072	0.197248	0.5252	0.70563	0.591582	1.07343	0.443838	0.48647	0.548233	0.693429	0.587559	0.0086	0.995052	0.669902	1.24477	0.376307	0.450814	1.23617	0.379521	0.45262
307	P53396	ACLY	24.3614	24.7168	24.9831	24.1981	24.4964	24.8194	24.6456		-0.2663	0.410819	0.469616	0.3554	0.276878	0.388207	0.6217	0.0678047	0.175359	-0.298367	0.358289	0.440464	-0.163367	0.611128	0.55848	0.135	0.673896	0.580969	0.173767	0.588854	0.549977	0.457933	0.166944	0.297241	0.284167	0.380949	0.453419
178	P20340;Q9NRW1;Q53S08;Q14964	RAB6A;RAB6B	22.6661	27.06	26.9453	25.0397	24.7475	22.9236	25.0243		0.114767	0.9656	0.663228	4.39393	0.114937	0.240615	4.27917	0.123894	0.251283	0.2922	0.912581	0.650546	2.3736	0.37922	0.452452	2.0814	0.439175	0.484152	-2.1007	0.435036	0.482079	0.2575	0.922924	0.653089	2.3582	0.382235	0.454136
126	P08708	RPS17	23.1843	23.871	24.1405	22.366	23.3891	23.9294	23.598		-0.269467	0.572741	0.543642	0.686667	0.163212	0.293556	0.956133	0.0596583	0.16197	-1.02313	0.0457058	0.136889	-0.818367	0.101282	0.223439	0.204767	0.667448	0.578753	0.331433	0.489145	0.508007	0.745067	0.132605	0.261251	0.413633	0.390301	0.458593
48	O60716	CTNND1	21.3553	22.1142	21.6493	20.9097	21.8524	21.6937	21.9861		0.464833	0.5243	0.523591	0.758833	0.304414	0.406997	0.294	0.685828	0.585016	-0.942733	0.20656	0.333562	-0.445633	0.541335	0.530822	0.4971	0.496372	0.511286	-0.292433	0.687404	0.585545	0.338333	0.64188	0.569758	0.630767	0.390488	0.458696
247	P37108	SRP14	20.865	19.922	20.2329	22.2482	23.6487	22.2446	21.686		-0.310867	0.742245	0.603253	-0.943033	0.326098	0.420954	-0.632167	0.506244	0.515702	-1.4005	0.15294	0.283146	1.3832	0.157712	0.288032	2.7837	0.0094758	0.047773	0.558633	0.556252	0.536991	1.3796	0.15872	0.289054	0.820967	0.390613	0.458765
539	Q96QK1	VPS35	23.0273	22.9646	22.8018	22.7546	23.1933	22.9821	23.154		0.162833	0.274947	0.386841	-0.0626333	0.668751	0.579203	-0.225467	0.137985	0.267222	-0.4387	0.00846114	0.044167	-0.272667	0.0778675	0.190867	0.166033	0.266027	0.380442	-0.171967	0.250077	0.368622	-0.0452	0.757117	0.607827	0.126767	0.391344	0.459165
408	Q01130;Q9BRL6	SRSF2	25.2204	24.3958	24.0858	25.1802	25.2464	24.7639	25.5059		0.31	0.35329	0.437522	-0.824567	0.0229483	0.0872352	-1.13457	0.00343893	0.0234896	-0.0662	0.8405	0.631831	-0.0402333	0.902606	0.64806	0.0259667	0.93704	0.656505	-0.742	0.0374876	0.120501	-0.456467	0.179288	0.309085	0.285533	0.391451	0.459223
142	P11172	UMPS	20.2873	25.9405	24.2025	22.7438	21.3714	22.703	21.5077		1.73803	0.231369	0.354087	5.65327	0.00114813	0.010756	3.91523	0.0136724	0.0614733	1.37233	0.339958	0.429522	2.4565	0.0987674	0.220142	1.08417	0.448106	0.488575	1.19527	0.404033	0.466019	2.4157	0.103959	0.2269	1.22043	0.394462	0.460865
564	Q9H0H5	RACGAP1	23.4944	21.5648	21.0781	20.1514	22.9561	22.9495	22.7169		0.486667	0.593249	0.551678	-1.92963	0.0479428	0.141122	-2.4163	0.0167915	0.0707002	-2.80473	0.00708843	0.0390491	-3.34303	0.0021329	0.0167364	-0.5383	0.555112	0.536525	0.232633	0.797674	0.619838	-0.544867	0.550358	0.534571	-0.7775	0.397245	0.462374
631	Q9Y3L5	RAP2C	24.9894	25.0426	25.1185	25.1524	25.4275	25.2646	25.226		-0.0759667	0.78393	0.615842	0.0532	0.847617	0.633759	0.129167	0.64192	0.569773	-0.275167	0.32848	0.422445	0.163	0.558244	0.537804	0.438167	0.129212	0.257413	0.0386	0.889079	0.644637	0.275267	0.32831	0.422339	0.236667	0.398534	0.46307
110	P07195	LDHB	25.1726	24.8988	24.8758	24.8221	25.2075	25.145	25.1021		0.0229333	0.785228	0.616222	-0.273867	0.00508298	0.0309393	-0.2968	0.00292611	0.0209514	-0.385367	0.000362462	0.0047003	-0.350533	0.000814272	0.0084088	0.0348333	0.679472	0.582869	0.0429	0.611419	0.558589	-0.0276667	0.742493	0.60333	-0.0705667	0.407056	0.467627
528	Q92783	STAM	24.0398	24.8808	23.9815	21.7477	26.0904	25.6992	25.423		0.899333	0.587279	0.549365	0.841	0.611509	0.558623	-0.0583333	0.971763	0.664646	-4.34267	0.0178516	0.0736908	-2.2921	0.178653	0.308488	2.05057	0.225917	0.349705	0.276167	0.866978	0.638912	1.65933	0.322722	0.418826	1.38317	0.40724	0.467725
204	P26641	EEF1G	26.71	26.5466	26.7984	26.6464	26.1593	26.6814	26.5109		-0.251833	0.300434	0.404358	-0.163433	0.496715	0.511441	0.0884	0.711501	0.593494	0.487167	0.0563693	0.156323	-0.0636	0.789926	0.617594	-0.550767	0.0338572	0.112778	0.1705	0.478616	0.503154	-0.0286	0.904543	0.648545	-0.1991	0.409567	0.468956
382	P62899	RPL31	21.5621	22.1747	23.1451	20.7516	21.1941	21.9939	20.833		-0.970467	0.277029	0.388314	0.612567	0.486998	0.507025	1.58303	0.0862934	0.203103	-0.4425	0.614092	0.55959	-0.810533	0.360849	0.441958	-0.368033	0.674495	0.581174	1.16087	0.197508	0.325677	0.4318	0.622608	0.562751	-0.729067	0.409778	0.469068
282	P49588	AARS	22.5834	23.4332	23.5658	23.1174	22.155	23.3882	22.0482		-0.132667	0.836486	0.630736	0.8498	0.199411	0.327353	0.982467	0.141742	0.271313	0.962433	0.149424	0.279486	0.534033	0.411553	0.470003	-0.4284	0.508211	0.516573	1.34	0.0519851	0.148553	0.804833	0.222846	0.347205	-0.535167	0.410586	0.469493
257	P42677;Q71UM5	RPS27;RPS27L	24.3888	22.8417	24.5909	24.0563	23.3295	22.2864	23.2627		-1.74923	0.212769	0.338843	-1.54713	0.267555	0.381548	0.2021	0.88226	0.642888	0.726767	0.596069	0.552763	-0.332567	0.807581	0.622674	-1.05933	0.442361	0.485738	-0.976333	0.478221	0.502971	-2.10247	0.138938	0.268266	-1.12613	0.414773	0.47169
529	Q92841	DDX17	24.3335	24.2844	24.3185	23.8951	23.2255	24.2048	23.9426		-0.0341	0.943492	0.658046	-0.0491	0.918716	0.652059	-0.015	0.975125	0.665414	0.669533	0.178378	0.308229	-0.4384	0.36925	0.446806	-1.10793	0.0343108	0.113761	0.262267	0.587639	0.549505	-0.128633	0.789426	0.617449	-0.3909	0.421977	0.475429
536	Q96FN4	CPNE2	24.1295	24.0579	23.5575	23.8719	24.7155	24.5918	24.3976		0.5004	0.146623	0.276536	-0.0715667	0.829203	0.628734	-0.571967	0.100821	0.222837	-0.843667	0.0213451	0.0831102	-0.257633	0.442001	0.48556	0.586033	0.0934682	0.213049	0.194267	0.560278	0.538631	0.462333	0.177514	0.307414	0.268067	0.424148	0.476546
68	O94776;Q9BTC8	MTA2	21.3671	21.9778	22.8819	22.2563	22.0951	22.5567	21.8968		-0.904133	0.18453	0.313962	0.610633	0.361836	0.442532	1.51477	0.0347211	0.114646	0.1612	0.807088	0.622534	0.8892	0.191434	0.320256	0.728	0.279976	0.390386	0.659967	0.325568	0.420621	1.1896	0.0876136	0.204964	0.529633	0.42727	0.478144
203	P26640	VARS	21.7099	23.1813	24.1349	22.8105	22.3444	23.1652	22.4068		-0.953667	0.282796	0.392353	1.47137	0.106825	0.230553	2.42503	0.0130964	0.0596901	0.466133	0.593682	0.551845	1.10063	0.218242	0.343416	0.6345	0.469667	0.498959	0.7584	0.389392	0.458095	1.45527	0.110367	0.234996	0.696867	0.428046	0.478539
463	Q15056	EIF4H	21.2951	23.0429	21.6842	21.2639	21.3246	20.4199	21.8127		1.35867	0.0507277	0.14627	1.74773	0.0156763	0.0674787	0.389067	0.550377	0.534579	-0.0606667	0.925332	0.653676	-0.0312333	0.961513	0.662281	0.0294333	0.963729	0.662795	-1.3928	0.0458923	0.137245	-0.8752	0.190256	0.319193	0.5176	0.429205	0.47913
61	O75534	CSDE1	21.6001	22.8687	23.5507	22.9294	21.6387	23.0055	22.3183		-0.682033	0.453863	0.491387	1.26857	0.173825	0.303907	1.9506	0.0448181	0.135184	1.2907	0.166921	0.297219	1.32933	0.155419	0.285695	0.0386333	0.965808	0.663276	0.687233	0.450499	0.489747	1.40543	0.13471	0.263604	0.7182	0.430792	0.479936
493	Q6UVY6	MOXD1	21.5957	23.3352	21.7986	21.4878	23.3747	21.6393	22.3616		1.5366	0.126401	0.254191	1.7395	0.0870862	0.204222	0.2029	0.83317	0.629827	-1.88683	0.0658041	0.172145	-0.107867	0.910787	0.650101	1.77897	0.0808494	0.19527	-0.722267	0.457589	0.493192	0.0436	0.96387	0.662828	0.765867	0.431466	0.480277
430	Q08J23	NSUN2	22.9	23.0978	23.5173	23.1669	22.0752	23.3984	22.4573		-0.4195	0.459949	0.494328	0.1978	0.725479	0.597983	0.6173	0.282329	0.392029	1.0917	0.0680268	0.175713	0.2669	0.636256	0.567734	-0.8248	0.157374	0.287689	0.941067	0.110354	0.23498	0.498367	0.381953	0.453979	-0.4427	0.436027	0.482577
429	Q08945	SSRP1	22.295	21.3527	22.3305	22.9646	23.7626	20.429	23.2995		-0.977733	0.451096	0.490039	-0.9423	0.467341	0.497858	0.0354333	0.977983	0.666065	-0.798	0.537109	0.529047	0.6696	0.603795	0.555712	1.4676	0.264013	0.378977	-2.87047	0.0390891	0.123807	-1.86603	0.161136	0.291485	1.00443	0.439092	0.484111
4	GAG;P00005	GAG	32.1479	31.9974	31.3729	31.8327	32.2192	31.2216	31.9673		0.624533	0.0166048	0.0701664	-0.150433	0.523028	0.523043	-0.774967	0.00453515	0.0285549	-0.3865	0.114515	0.240101	-0.3152	0.191466	0.320285	0.0713	0.760763	0.608934	-0.745633	0.00584745	0.0341345	-0.926233	0.00123253	0.0113161	-0.1806	0.444709	0.486901
149	P12277;P06732	CKB	23.5466	23.3205	23.2997	23.436	23.6754	23.5266	23.4268		0.0207667	0.894407	0.645992	-0.226067	0.163302	0.293645	-0.246833	0.130462	0.258834	-0.239333	0.141605	0.271166	-0.110533	0.483715	0.505515	0.1288	0.415936	0.472297	0.0998667	0.526215	0.524414	-0.0199333	0.898618	0.647057	-0.1198	0.448526	0.48878
338	P61026	RAB10	24.7668	24.7397	24.4589	24.5859	24.7813	24.4518	24.6339		0.280767	0.122163	0.249255	-0.0271667	0.875787	0.641214	-0.307933	0.092701	0.212004	-0.195367	0.271461	0.384358	-0.1809	0.307051	0.408732	0.0144667	0.93364	0.655688	-0.182133	0.303888	0.40665	-0.315067	0.0860938	0.20282	-0.132933	0.44895	0.488988
29	O15371	EIF3D	20.425	23.0106	23.296	19.3987	22.1703	21.8502	21.5053		-0.2854	0.840968	0.631959	2.58563	0.0852322	0.201596	2.87103	0.0588844	0.160655	-2.77157	0.0670784	0.174197	-1.02623	0.474447	0.501208	1.74533	0.231754	0.354394	0.344967	0.80843	0.622915	1.42527	0.324639	0.420036	1.0803	0.451936	0.490449
271	P46783;Q9NQ39	RPS10;RPS10P5	22.5659	23.8303	23.9824	22.7784	23.0075	23.5578	23.1075		-0.152133	0.831905	0.629479	1.26437	0.0938836	0.213612	1.4165	0.0636919	0.168701	-0.229067	0.749528	0.605504	0.2125	0.767039	0.610827	0.441567	0.540311	0.530393	0.450233	0.532501	0.527097	0.991867	0.180382	0.31011	0.541633	0.454134	0.491518
627	Q9Y3C6	PPIL1	23.1808	23.7254	22.6302	23.6091	23.5503	22.071	23.6986		1.0952	0.128843	0.256992	0.544633	0.435618	0.482371	-0.550567	0.430745	0.479912	0.0588	0.932176	0.655335	0.428267	0.538131	0.529477	0.369467	0.594686	0.552232	-1.62763	0.0309534	0.106351	-1.10983	0.124216	0.251658	0.5178	0.458093	0.493435
85	P02751	FN1	22.1067	22.8464	22.6833	22.4166	22.3686	21.8578	22.7588		0.163033	0.851595	0.634828	0.739667	0.40182	0.464836	0.576633	0.51126	0.517918	0.048	0.956048	0.661007	0.3099	0.722574	0.597057	0.2619	0.764001	0.609913	-0.900933	0.310117	0.410736	-0.248867	0.775387	0.61332	0.652067	0.458578	0.493669
385	P62937;F5H284;P0DN37;Q9Y536;P0DN26;A0A0B4J2A2;A0A075B767;A0A075B759	PPIA	29.2758	29.3674	28.852	29.1247	29.4056	28.4725	29.0955		0.5154	0.047522	0.140332	0.0916	0.705277	0.591467	-0.4238	0.0957644	0.216148	-0.280967	0.256095	0.37314	-0.151167	0.534364	0.527887	0.1298	0.592981	0.551575	-0.622967	0.019966	0.0794665	-0.8033	0.00444045	0.0281337	-0.180333	0.459875	0.494293
119	P08133	ANXA6	23.0661	22.1191	21.2055	20.5719	22.693	22.851	22.3696		0.9136	0.337197	0.427836	-0.947	0.320424	0.417368	-1.8606	0.0625008	0.166735	-2.12113	0.0368376	0.119142	-2.4942	0.0168194	0.0707798	-0.373067	0.691018	0.586755	0.481467	0.608664	0.557553	-0.215033	0.818444	0.62574	-0.6965	0.461237	0.494947
245	P36871	PGM1	22.0315	22.6859	22.7724	22.0399	21.4418	19.7271	22.932		-0.0864333	0.943446	0.658035	0.654433	0.5931	0.551621	0.740867	0.545819	0.532692	0.598133	0.624983	0.563626	0.00843333	0.994477	0.669774	-0.5897	0.629829	0.5654	-3.2049	0.0180165	0.0741501	-2.30437	0.0747243	0.186135	0.900533	0.46423	0.496378
325	P60033	CD81	29.8424	30.1327	30.1016	29.7408	30.3078	30.0466	30.0766		0.0311333	0.922098	0.652887	0.2903	0.368916	0.446615	0.259167	0.42109	0.474972	-0.567	0.0912641	0.210036	-0.101567	0.750114	0.605685	0.465433	0.158785	0.289119	-0.0300333	0.924841	0.653557	0.2042	0.524293	0.523589	0.234233	0.466186	0.49731
193	P24928	POLR2A	20.2137	22.519	22.491	21.2638	20.0608	22.3684	21.0978		0.0280333	0.981563	0.666877	2.30533	0.073499	0.184263	2.2773	0.0766786	0.189089	1.20307	0.329799	0.423268	1.05013	0.393039	0.46009	-0.152933	0.899702	0.64733	1.27063	0.304313	0.40693	2.15473	0.0920846	0.211162	0.8841	0.470381	0.499297
209	P27694	RPA1	21.7752	21.5029	22.0027	21.256	20.06	20.9513	21.1049		-0.4998	0.596077	0.552766	-0.272333	0.771918	0.612287	0.227467	0.808606	0.622965	1.196	0.215289	0.340958	-0.5192	0.582044	0.547319	-1.7152	0.0838185	0.199574	-0.153567	0.870026	0.639712	-0.823867	0.386393	0.456443	-0.6703	0.478956	0.503312
379	P62851	RPS25	23.2944	21.7258	22.5457	21.8698	22.6077	24.1207	22.1246		-0.819967	0.620862	0.562106	-1.56867	0.349638	0.435354	-0.7487	0.651287	0.573107	-0.737833	0.655985	0.574762	-1.4246	0.394352	0.460805	-0.686767	0.678264	0.582459	1.99617	0.238471	0.359694	0.8263	0.618192	0.561117	-1.16987	0.482391	0.504904
553	Q9BQA1	WDR77	26.1197	26.3072	26.3216	26.146	26.4536	26.1616	26.203		-0.0144333	0.902494	0.648032	0.187467	0.127461	0.255411	0.2019	0.102872	0.2255	-0.3076	0.01871	0.0760646	0.0263	0.823463	0.627142	0.3339	0.0119691	0.0561184	-0.0413667	0.726019	0.598155	0.0419	0.722647	0.597081	0.0832667	0.483556	0.505442
78	P00004	VSVG	30.0516	30.3932	30.5855	29.8756	30.3343	30.3425	29.6898		-0.192267	0.708445	0.592501	0.341567	0.508807	0.516837	0.533833	0.307226	0.408847	-0.4587	0.377947	0.451737	-0.176033	0.731963	0.600036	0.282667	0.583594	0.547927	0.652667	0.216075	0.341614	0.290833	0.572892	0.543702	-0.361833	0.484414	0.505837
638	Q9Y6G9	DYNC1LI1	22.1598	21.3562	23.1791	22.8884	22.0914	23.0296	22.9651		-1.82283	0.12676	0.254604	-0.803533	0.485945	0.506541	1.0193	0.379305	0.452499	0.797033	0.489418	0.508131	0.728633	0.526852	0.524687	-0.0684	0.952282	0.660124	0.0645333	0.954976	0.660756	0.869867	0.451358	0.490166	0.805333	0.484985	0.5061
258	P43003;P48664	SLC1A3	22.7899	23.6604	23.2663	21.4149	22.6757	21.9131	22.2255		0.3941	0.62482	0.563566	0.870533	0.287984	0.395939	0.476433	0.555185	0.536555	-1.2608	0.131983	0.260551	-1.375	0.102958	0.225611	-0.1142	0.886858	0.644069	-0.312333	0.697868	0.589031	-0.876733	0.284704	0.393677	-0.5644	0.4857	0.506429
405	Q00610;P53675	CLTC	23.3221	23.636	23.5902	23.2755	23.3328	23.4684	23.5009		0.0458	0.857203	0.636327	0.3139	0.229607	0.352678	0.2681	0.301461	0.405042	-0.0572333	0.822151	0.626776	-0.0465333	0.854944	0.635725	0.0107	0.96645	0.663424	-0.0325667	0.898162	0.646942	0.1463	0.56755	0.541567	0.178867	0.485885	0.506514
495	Q7KZF4	SND1	21.9572	23.9738	23.887	22.3154	21.2907	22.928	22.5022		0.0868333	0.911577	0.650297	2.01663	0.0199394	0.0793951	1.9298	0.0248358	0.0919523	1.02473	0.203369	0.330807	0.3582	0.648071	0.571967	-0.666533	0.400051	0.463887	0.425833	0.587974	0.549635	0.970833	0.226794	0.350414	0.545	0.489544	0.508189
318	P55060	CSE1L	22.3569	22.0736	21.0312	21.4323	22.1154	22.017	21.6579		1.0424	0.308996	0.410005	-0.283333	0.778362	0.614201	-1.32573	0.200764	0.328538	-0.6831	0.50038	0.513088	-0.924667	0.364923	0.44432	-0.241567	0.810284	0.623441	0.359067	0.721562	0.596734	-0.339933	0.735767	0.601231	-0.699	0.490628	0.508683
99	P05387	RPLP2	25.4782	25.4666	25.4909	25.6491	25.0823	25.439	25.6411		-0.0242333	0.917725	0.651815	-0.0115333	0.960783	0.662112	0.0127	0.95682	0.661188	0.5668	0.0275054	0.0983912	0.1709	0.470497	0.499351	-0.3959	0.107763	0.231737	-0.2021	0.395197	0.461264	-0.0392	0.867335	0.639006	0.1629	0.491148	0.50892
470	Q15404	RSU1	20.6372	21.8505	20.6416	21.3958	20.7115	20.8959	20.1534		1.2089	0.100757	0.222754	1.21327	0.0996466	0.2213	0.00436667	0.995026	0.669896	0.6843	0.336837	0.427616	0.7586	0.288821	0.396512	0.0743	0.915539	0.651277	0.742467	0.298789	0.40326	0.2587	0.712562	0.593838	-0.483767	0.493524	0.509999
521	Q92485	SMPDL3B	22.9868	23.4673	23.7434	22.9257	23.9638	23.4567	23.6332		-0.276033	0.76994	0.611696	0.480533	0.611799	0.558732	0.756567	0.427454	0.478238	-1.03807	0.28099	0.391095	-0.0611	0.948308	0.659188	0.976967	0.309124	0.410089	-0.1765	0.851525	0.63481	0.4699	0.619627	0.561649	0.6464	0.496439	0.511317
260	P43243	MATR3	26.6519	27.9156	27.9388	26.5428	25.4168	27.616	27.174		-0.0232333	0.975651	0.665535	1.2637	0.113154	0.238437	1.28693	0.107243	0.231081	1.12597	0.154333	0.284581	-0.109133	0.88604	0.64386	-1.2351	0.120819	0.24767	0.442033	0.563834	0.540071	0.964133	0.21815	0.34334	0.5221	0.49646	0.511326
280	P49327	FASN	24.9339	24.7742	25.0512	24.9088	24.5013	25.0263	24.7274		-0.277033	0.366125	0.445013	-0.159733	0.598662	0.553757	0.1173	0.698451	0.589223	0.407567	0.191006	0.31987	-0.0250667	0.933846	0.655738	-0.432633	0.166736	0.297038	0.298833	0.33078	0.423878	0.0923667	0.760075	0.608725	-0.206467	0.497759	0.511912
476	Q15907;P62491;P57735	RAB11B;RAB11A	24.9832	25.2637	25.1599	25.0561	25.2248	24.9824	24.8655		0.103767	0.549211	0.534098	0.280533	0.119274	0.245836	0.176767	0.31348	0.412917	-0.168667	0.335383	0.426723	0.0729667	0.672611	0.580529	0.241633	0.174868	0.304903	0.1169	0.500588	0.513181	-0.000733333	0.9966	0.670245	-0.117633	0.497949	0.511997
410	Q02241	KIF23	23.6298	22.8503	22.5954	21.9844	23.3547	23.4892	23.2955		0.254967	0.604243	0.555882	-0.779467	0.1273	0.255226	-1.03443	0.0493954	0.143823	-1.37037	0.0128507	0.0589213	-1.64543	0.004128	0.0267236	-0.275067	0.576353	0.545076	0.193667	0.6932	0.587482	-0.1406	0.774264	0.612986	-0.334267	0.498321	0.512164
192	P24534	EEF1B2	21.3443	21.7211	22.2725	20.2794	21.4198	23.0081	22.2119		-0.551333	0.666413	0.578396	0.3768	0.767881	0.611079	0.928133	0.470774	0.499482	-1.1404	0.377808	0.451659	-1.0649	0.409349	0.468841	0.0755	0.952769	0.660239	0.796267	0.535059	0.528181	1.6638	0.205149	0.332348	0.867533	0.499716	0.512791
331	P60866	RPS20	24.1628	24.4153	24.5652	24.318	23.6257	24.3673	23.969		-0.149967	0.602956	0.555394	0.252433	0.385518	0.455959	0.4024	0.175236	0.305253	0.692367	0.0276743	0.09879	0.1552	0.590496	0.550614	-0.537167	0.0773689	0.190123	0.398333	0.179355	0.309147	0.204467	0.480063	0.503826	-0.193867	0.502727	0.514138
466	Q15286;Q15771	RAB35	25.22	25.1486	25.0783	25.1534	25.2452	24.9466	25.0724		0.0703	0.751427	0.606088	-0.0714333	0.747569	0.604901	-0.141733	0.525386	0.524058	-0.0918	0.679535	0.58289	-0.0666333	0.763953	0.609898	0.0251667	0.909572	0.649799	-0.125767	0.572478	0.543537	-0.2734	0.229535	0.352621	-0.147633	0.508556	0.516726
273	P48509	CD151	25.814	26.8296	26.3613	26.3032	26.6297	26.1389	26.0012		0.4683	0.112251	0.237327	1.01557	0.00249725	0.0187225	0.547267	0.0676523	0.175115	-0.3265	0.257067	0.373863	0.489133	0.0984768	0.219758	0.815633	0.0105119	0.0513227	0.137733	0.625919	0.563969	0.3249	0.259299	0.375517	0.187167	0.50924	0.517028
355	P62136	PPP1CA	23.62	23.6863	23.838	23.5935	23.4493	23.6849	23.4854		-0.151733	0.462082	0.495352	0.0663	0.745983	0.604412	0.218033	0.295575	0.401102	0.144233	0.484093	0.50569	-0.0264667	0.896942	0.646634	-0.1707	0.409255	0.468791	0.199533	0.336913	0.427662	0.0649667	0.750902	0.605927	-0.134567	0.513375	0.518846
136	P10321	HLA-C	23.4236	23.7247	21.6232	23.9672	22.0494	22.2206	22.6723		2.10153	0.0926524	0.211938	0.3011	0.799718	0.620427	-1.80043	0.144352	0.274119	1.91783	0.121802	0.248831	0.543567	0.647813	0.571875	-1.37427	0.257574	0.37424	-0.4517	0.703908	0.591019	-1.203	0.319053	0.416496	-0.7513	0.529218	0.5257
569	Q9H444;P59074	CHMP4B	25.6817	27.4027	27.2904	26.819	26.9205	25.8749	25.5029		0.112267	0.691715	0.586988	1.72097	2.29131e-05	0.00064087	1.6087	4.59501e-05	0.0010595	-0.101567	0.719652	0.596122	1.13723	0.00108023	0.0102968	1.2388	0.000531614	0.00619113	0.372	0.201131	0.328859	0.193167	0.497478	0.511785	-0.178833	0.529432	0.525791
321	P55884	EIF3B	23.8384	23.6412	23.7783	24.0261	23.7554	23.8457	23.9242		-0.1371	0.323077	0.41905	-0.1972	0.1628	0.293146	-0.0601	0.660299	0.576272	0.270733	0.0626431	0.166971	0.187733	0.182533	0.312114	-0.083	0.545158	0.532417	-0.0785	0.566894	0.541304	0.00733333	0.957082	0.661249	0.0858333	0.531712	0.526762
337	P61020	RAB5B	21.2034	21.8558	22.4868	21.6957	22.7146	21.5657	21.7905		-0.631	0.503021	0.514269	0.652433	0.488872	0.507882	1.28343	0.183786	0.313275	-1.01887	0.285683	0.394354	0.492333	0.60011	0.55431	1.5112	0.12193	0.248981	-0.2248	0.810075	0.623382	0.3623	0.698998	0.589404	0.5871	0.532737	0.527198
376	P62826	RAN	27.1223	26.91	27.1901	27.0749	26.6629	27.2681	26.996		-0.280033	0.17836	0.308212	-0.2123	0.300882	0.404657	0.0677333	0.736894	0.601584	0.412067	0.0558558	0.155427	-0.0474	0.813928	0.624471	-0.459467	0.0356264	0.116582	0.272067	0.190237	0.319175	0.145733	0.473054	0.500555	-0.126333	0.532985	0.527303
342	P61204;P84077	ARF3;ARF1	25.893	26.6473	26.5337	26.1181	26.3815	25.9683	25.7832		0.1136	0.520542	0.521969	0.754267	0.000633382	0.00702142	0.640667	0.00229883	0.0176527	-0.2634	0.148744	0.278773	0.225067	0.212679	0.338767	0.488467	0.0132633	0.0602096	0.185167	0.300861	0.404642	0.0753333	0.668732	0.579196	-0.109833	0.534263	0.527845
151	P13010	XRCC5	24.0598	24.0428	24.4447	23.9101	23.4669	24.2621	23.7755		-0.401933	0.387116	0.456842	-0.017	0.970415	0.664337	0.384933	0.406987	0.467591	0.443167	0.341695	0.430577	-0.149667	0.744509	0.603955	-0.592833	0.209098	0.335733	0.486533	0.298148	0.402831	0.2023	0.660092	0.576199	-0.284233	0.538034	0.529436
236	P33993	MCM7	23.8678	24.3466	24.4921	24.1217	23.6057	24.2647	24.0543		-0.1455	0.63235	0.566318	0.478833	0.129799	0.258082	0.624333	0.0544675	0.152988	0.515967	0.104799	0.227976	0.253867	0.407823	0.468034	-0.2621	0.393172	0.460163	0.2104	0.491017	0.50886	0.396933	0.20341	0.330844	0.186533	0.540735	0.530571
475	Q15836;P23763	VAMP3	26.0405	25.8141	25.9295	25.9041	26.0509	25.8152	26.1454		-0.115367	0.503291	0.514389	-0.2264	0.19899	0.326983	-0.111033	0.519208	0.52139	-0.146767	0.396857	0.462164	-0.1364	0.430228	0.479649	0.0103667	0.951647	0.659975	-0.330133	0.0694535	0.177973	-0.2253	0.201053	0.328792	0.104833	0.542474	0.531298
330	P60842	EIF4A1	25.4764	25.5178	25.6899	25.291	25.0053	25.3826	25.3405		-0.172067	0.444986	0.487038	0.0413667	0.85284	0.635162	0.213433	0.346144	0.433263	0.285667	0.212976	0.339018	-0.185433	0.411227	0.469831	-0.4711	0.0493426	0.143726	0.0421333	0.850148	0.63444	-0.0938	0.674834	0.58129	-0.135933	0.544631	0.532198
517	Q8WUM4	PDCD6IP	28.1085	27.737	27.7468	27.7028	27.9782	28.0166	28.0129		-0.00973333	0.950708	0.659754	-0.371433	0.0307715	0.10594	-0.3617	0.0347014	0.114603	-0.2754	0.0966607	0.217347	-0.405633	0.0200667	0.0797357	-0.130233	0.413899	0.471233	0.0037	0.981251	0.666807	-0.0919	0.561847	0.539267	-0.0956	0.546408	0.532936
535	Q96EY5	MVB12A	24.2681	24.3429	24.044	24.1025	24.6384	24.1958	24.1196		0.298933	0.238577	0.359777	0.0748	0.762586	0.609485	-0.224133	0.371628	0.448164	-0.535933	0.0445056	0.13458	-0.165633	0.506298	0.515726	0.3703	0.149534	0.279602	0.0762333	0.758193	0.608154	-0.0723	0.77027	0.611795	-0.148533	0.550548	0.534649
623	Q9Y287	ITM2B	21.8156	21.8503	21.5169	21.403	22.5517	22.8834	22.2311		0.333367	0.634004	0.566919	0.0346667	0.96035	0.662011	-0.2987	0.669424	0.579434	-1.1487	0.115711	0.241554	-0.412667	0.556494	0.53709	0.736033	0.300737	0.40456	0.6523	0.357087	0.43976	1.06773	0.141349	0.270888	0.415433	0.553885	0.536022
363	P62266	RPS23	23.2759	22.5113	23.6406	21.7032	23.4574	23.7327	22.7506		-1.1293	0.215463	0.341103	-0.764667	0.394504	0.460888	0.364633	0.681637	0.583603	-1.75413	0.0634965	0.16838	-1.5727	0.092326	0.211492	0.181433	0.837887	0.631119	0.982133	0.278143	0.389099	0.456767	0.60796	0.557288	-0.525367	0.555783	0.536799
326	P60174	TPI1	22.8372	22.6474	22.5865	22.7079	23.0313	23.1767	22.6715		0.0609333	0.827861	0.628363	-0.189733	0.501553	0.513613	-0.250667	0.3775	0.451486	-0.323367	0.259298	0.375516	-0.129233	0.645669	0.571112	0.194133	0.491851	0.50924	0.505167	0.0875616	0.204891	0.3395	0.237365	0.358828	-0.165667	0.556564	0.537119
607	Q9UMR2	DDX19B	21.3559	24.2748	22.9248	20.2493	21.1978	20.8209	20.8731		1.35007	0.116838	0.242917	2.9189	0.00282131	0.0204164	1.56883	0.0725056	0.182735	-0.9485	0.259883	0.375948	-1.1066	0.192265	0.321004	-0.1581	0.847635	0.633764	-0.0521667	0.94942	0.65945	-0.535033	0.518489	0.521078	-0.482867	0.559527	0.538326
132	P09661	SNRPA1	22.852	22.7551	21.6111	22.0293	21.6794	21.8728	22.3712		1.144	0.183523	0.313032	-0.0969	0.907344	0.649245	-1.2409	0.151346	0.281492	0.349933	0.675171	0.581405	-0.822733	0.331369	0.424243	-1.17267	0.173462	0.303559	-0.498433	0.551885	0.5352	-0.979233	0.250933	0.369269	-0.4808	0.565868	0.540891
242	P35613	BSG	26.8466	27.0409	27.2006	27.0729	27.2771	26.9622	26.7302		-0.1597	0.436101	0.482614	0.194267	0.345975	0.433162	0.353967	0.0972889	0.218184	-0.204233	0.322604	0.418752	0.2263	0.27499	0.386872	0.430533	0.048476	0.142118	0.232067	0.263467	0.378579	0.115633	0.570795	0.542866	-0.116433	0.568165	0.541814
302	P52272	HNRNPM	23.8708	24.1313	24.4161	24.0556	23.3337	24.3822	23.5699		-0.2848	0.591097	0.550847	0.260533	0.622794	0.56282	0.545333	0.310253	0.410825	0.7219	0.185137	0.314521	0.1848	0.726581	0.598333	-0.5371	0.317347	0.415405	0.812267	0.139162	0.26851	0.5114	0.340249	0.429699	-0.300867	0.570572	0.542777
249	P38606	ATP6V1A	21.4075	22.8485	20.7695	21.0196	22.3162	22.35	20.7023		2.07903	0.108842	0.233093	1.44103	0.254969	0.372301	-0.638	0.607433	0.557089	-1.29663	0.303556	0.406431	-0.3879	0.754047	0.60689	0.908733	0.466519	0.497468	1.64767	0.196185	0.324505	0.942533	0.450436	0.489716	-0.705133	0.570582	0.542781
629	Q9Y3F4	STRAP	23.7215	23.9937	24.1779	23.942	23.5732	24.1565	23.8758		-0.184133	0.50161	0.513639	0.2722	0.325177	0.420375	0.456333	0.109428	0.233826	0.368733	0.188835	0.317904	0.220433	0.422791	0.475849	-0.1483	0.587293	0.549371	0.280667	0.310885	0.411236	0.434967	0.125511	0.253162	0.1543	0.572433	0.54352
127	P08754	GNAI3	23.3801	22.2163	23.8983	23.473	24.3455	23.3336	24.1435		-1.68197	0.235927	0.357699	-1.1638	0.405935	0.467032	0.518167	0.708546	0.592534	-0.872467	0.531003	0.52646	0.0929333	0.946415	0.65874	0.9654	0.488875	0.507883	-0.8099	0.560482	0.538714	-0.0464667	0.973191	0.664973	0.763433	0.582933	0.547668
624	Q9Y2L1	DIS3	21.2756	21.9254	22.7129	21.7151	20.0013	22.2375	21.6927		-0.787467	0.311521	0.411649	0.6498	0.400874	0.464329	1.43727	0.0759637	0.188012	1.71377	0.0384248	0.122442	0.439433	0.56726	0.541451	-1.27433	0.111398	0.236275	0.544867	0.479509	0.503569	0.9619	0.220481	0.345266	0.417033	0.586956	0.54924
600	Q9UJC3	HOOK1	20.6508	20.4346	20.4047	19.9645	20.1309	23.6954	21.186		0.0299333	0.975664	0.665537	-0.216233	0.825735	0.627774	-0.246167	0.802133	0.621119	-0.166467	0.865354	0.638485	-0.686367	0.488105	0.507531	-0.5199	0.598094	0.55354	2.5094	0.0208367	0.0817776	3.04457	0.00697026	0.0385939	0.535167	0.587503	0.549452
610	Q9UNE7	STUB1	22.4296	21.4217	22.7221	22.0351	23.9409	20.5092	23.1478		-1.3004	0.333034	0.425275	-1.00783	0.45004	0.489522	0.292567	0.824786	0.62751	-1.90577	0.163825	0.294166	-0.394467	0.765486	0.61036	1.5113	0.263374	0.37851	-2.63863	0.0612975	0.16473	-1.9204	0.160833	0.29118	0.718233	0.588458	0.549824
425	Q08211	DHX9	25.8284	25.9574	26.0677	25.8173	25.4974	25.9451	25.6861		-0.1103	0.674444	0.581157	0.128967	0.623735	0.563166	0.239267	0.367818	0.445986	0.319933	0.23379	0.356011	-0.0111333	0.966072	0.663337	-0.331067	0.218735	0.343825	0.259	0.330845	0.423918	0.116633	0.657038	0.575131	-0.142367	0.588497	0.549839
45	O60573	EIF4E2	19.8886	20.9441	23.0014	20.0052	21.5319	21.2125	20.2876		-2.05733	0.0127786	0.0586946	1.05547	0.165398	0.295721	3.1128	0.000710656	0.00762642	-1.5267	0.0526481	0.149747	0.1166	0.873865	0.640714	1.6433	0.0388882	0.123395	0.924867	0.220503	0.345283	1.32387	0.0877214	0.205115	0.399	0.588801	0.549957
601	Q9UK41	VPS28	25.9987	26.1826	25.6241	25.6872	26.1648	26.0644	26.1358		0.5585	0.0421381	0.129945	0.1839	0.473698	0.500857	-0.3746	0.155861	0.286148	-0.477633	0.0765085	0.188833	-0.311567	0.232686	0.355135	0.166067	0.516911	0.520392	-0.0714	0.779159	0.614437	0.0656667	0.796441	0.619483	0.137067	0.591789	0.551114
545	Q99755;O60331;O14986	PIP5K1A	21.2979	21.1057	21.3623	23.1302	21.5698	21.5378	21.8931		-0.256567	0.816506	0.625197	-0.192167	0.861965	0.637591	0.0644	0.953511	0.660413	1.5604	0.17239	0.30253	1.83237	0.113412	0.238754	0.271967	0.805729	0.622147	-0.355267	0.748199	0.605095	0.239933	0.828189	0.628453	0.5952	0.591963	0.551182
73	O95347	SMC2	21.6328	20.7058	22.0491	21.5975	21.1035	22.5802	22.052		-1.34327	0.101825	0.224145	-0.927033	0.246913	0.366216	0.416233	0.595966	0.552724	0.494	0.530032	0.526047	-0.0353333	0.963916	0.662838	-0.529333	0.501483	0.513582	0.528167	0.502411	0.513997	0.947367	0.237195	0.358695	0.4192	0.593376	0.551727
626	Q9Y2X3	NOP58	20.8149	22.9873	23.3426	20.9382	20.0142	21.2313	21.3934		-0.355233	0.746873	0.604686	2.17247	0.0637233	0.168753	2.5277	0.0344523	0.114066	0.924	0.40625	0.467199	0.123367	0.910601	0.650055	-0.800633	0.470369	0.499291	-0.162133	0.882707	0.643004	0.4164	0.705378	0.5915	0.578533	0.600273	0.554373
356	P62140	PPP1CB	21.2013	22.592	22.9855	22.6053	20.6644	21.8857	21.7701		-0.3935	0.71847	0.595743	1.3907	0.214552	0.340341	1.7842	0.117517	0.243733	1.94087	0.0910867	0.209792	1.40397	0.210449	0.336882	-0.5369	0.623515	0.563085	0.1156	0.915472	0.65126	0.684333	0.532655	0.527163	0.568733	0.603273	0.555514
634	Q9Y5B9	SUPT16H	23.6838	22.9661	22.7055	23.8681	23.6409	22.8927	23.8488		0.260667	0.421173	0.475014	-0.717633	0.0386827	0.122973	-0.9783	0.00767515	0.0412734	0.227133	0.48212	0.504779	0.1843	0.567252	0.541447	-0.0428333	0.893621	0.645793	-0.9561	0.00882959	0.0454924	-0.791033	0.0247461	0.0917314	0.165067	0.607947	0.557283
185	P22314	UBA1	24.3679	24.3862	24.5035	24.1971	23.9831	24.4016	24.2262		-0.117367	0.67137	0.580103	0.0182333	0.947278	0.658944	0.1356	0.624388	0.563407	0.214067	0.442492	0.485803	-0.1708	0.538443	0.529609	-0.384867	0.177205	0.307122	0.175367	0.527792	0.52509	0.0336333	0.902937	0.648143	-0.141733	0.608945	0.557659
309	P53621	COPA	23.9111	24.2961	24.4916	24.0133	23.7385	24.2689	24.0994		-0.195567	0.59641	0.552894	0.385	0.304113	0.406799	0.580567	0.129993	0.258302	0.2748	0.459027	0.493885	0.102233	0.781109	0.615012	-0.172567	0.639913	0.569052	0.1695	0.645824	0.571168	0.3578	0.338304	0.428513	0.1883	0.609993	0.558054
354	P62081	RPS7	21.1441	22.304	22.9962	19.9454	21.8874	22.5794	21.5481		-0.6922	0.390906	0.458925	1.15983	0.160096	0.290441	1.85203	0.0327608	0.110379	-1.94207	0.0262628	0.0954263	-1.19877	0.14748	0.277442	0.7433	0.357862	0.440214	1.03123	0.208326	0.335074	1.43523	0.0877172	0.205109	0.404	0.613398	0.55933
473	Q15758	SLC1A5	26.3994	26.4137	26.602	26.4422	26.686	26.4898	26.4899		-0.188267	0.305833	0.407932	0.0143	0.936799	0.656448	0.202567	0.271969	0.384721	-0.243833	0.190263	0.319199	0.0427667	0.812715	0.624129	0.2866	0.127962	0.255985	-6.66667e-05	0.999705	0.670932	0.0904333	0.617626	0.560907	0.0905	0.61737	0.560811
51	O60884	DNAJA2	25.0052	26.1796	25.8773	25.1593	25.4079	24.7524	24.9092		0.302367	0.132648	0.261299	1.1744	2.30758e-05	0.000644157	0.872033	0.000408588	0.00512346	-0.248633	0.210309	0.336762	0.154033	0.429602	0.479332	0.402667	0.0517419	0.148113	-0.156867	0.42136	0.475111	-0.252867	0.203077	0.330555	-0.096	0.620081	0.561817
156	P14618;P30613	PKM	26.6576	26.8004	26.914	26.7808	26.4385	26.8228	26.7544		-0.1136	0.564767	0.540447	0.142767	0.470855	0.49952	0.256367	0.204497	0.331785	0.3423	0.0972942	0.218191	0.123167	0.532889	0.527262	-0.219133	0.274385	0.386443	0.0683333	0.728072	0.598806	0.165133	0.405739	0.466928	0.0968	0.623115	0.562938
250	P38919	EIF4A3	24.4021	24.393	24.6589	23.695	23.9207	24.5202	24.213		-0.265967	0.502448	0.514013	-0.00916667	0.981406	0.666842	0.2568	0.517057	0.520455	-0.225733	0.568337	0.541883	-0.707133	0.0885766	0.206312	-0.4814	0.233208	0.35555	0.307133	0.43991	0.484519	0.118033	0.764476	0.610056	-0.1891	0.632104	0.566229
469	Q15393	SF3B3	21.3092	22.1161	22.7522	20.6053	20.5366	21.7395	20.7779		-0.636067	0.568465	0.541934	0.8069	0.470976	0.499577	1.44297	0.206386	0.333412	0.0686667	0.950615	0.659732	-0.703967	0.528463	0.525377	-0.772633	0.489679	0.50825	0.961667	0.392118	0.459588	0.4303	0.698706	0.589307	-0.531367	0.633152	0.56661
344	P61224;A6NIZ1	RAP1B	22.571	24.1087	24.0659	22.2447	22.7379	21.0878	23.3449		0.0428667	0.9789	0.666274	1.5377	0.35051	0.435873	1.49483	0.363688	0.443606	-0.4932	0.761288	0.609093	-0.3263	0.840559	0.631847	0.1669	0.917996	0.651882	-2.25707	0.178152	0.308016	-1.48323	0.367313	0.445696	0.773833	0.634449	0.56708
46	O60637	TSPAN3	21.1975	25.4797	25.49	25.6749	23.9292	24.09	22.0509		-0.0103	0.995403	0.66998	4.28217	0.0286772	0.101139	4.29247	0.0283556	0.100389	1.74567	0.337078	0.427763	4.47737	0.0231381	0.0877162	2.7317	0.142135	0.271738	2.0391	0.265006	0.3797	2.8925	0.121796	0.248823	0.8534	0.63452	0.567106
283	P49591	SARS	22.9919	23.7836	24.1793	23.626	23.4349	23.9337	22.7111		-0.395633	0.505266	0.515268	0.791767	0.192729	0.321421	1.1874	0.0593341	0.16142	0.1911	0.746072	0.604439	0.634167	0.291545	0.398372	0.443067	0.456527	0.492678	1.2226	0.0530326	0.150436	0.941833	0.12585	0.253554	-0.280767	0.634994	0.567278
57	O75340	PDCD6	25.988	25.7756	25.3712	25.6081	26.3603	26.2672	25.8736		0.4044	0.108648	0.232849	-0.212433	0.383259	0.454706	-0.616833	0.0204231	0.0806845	-0.752233	0.00658221	0.0370811	-0.379933	0.129724	0.257996	0.3723	0.136985	0.266122	0.393533	0.117609	0.243844	0.279133	0.256588	0.373507	-0.1144	0.635347	0.567405
11	O00303	EIF3F	23.6483	23.4937	23.6987	23.8498	21.7361	23.6371	24.1336		-0.204933	0.842112	0.632269	-0.154567	0.88054	0.642445	0.0503667	0.960928	0.662145	2.11377	0.0550342	0.153987	0.201533	0.844694	0.632969	-1.91223	0.079144	0.192762	-0.4965	0.630593	0.565679	-0.0112	0.991308	0.669068	0.4853	0.63826	0.568457
524	Q92542	NCSTN	21.9636	21.8675	22.4992	22.8553	22.9778	22.5623	22.2575		-0.631667	0.319689	0.416901	-0.0961	0.877514	0.641662	0.535567	0.396459	0.461948	-0.1225	0.844291	0.63286	0.891667	0.167339	0.297628	1.01417	0.119854	0.246526	0.304733	0.626396	0.564144	0.598633	0.344778	0.432441	0.2939	0.638611	0.568584
254	P40429;Q6NVV1	RPL13A;RPL13AP3	24.5674	24.1875	24.2361	24.3414	24.2394	23.4377	24.2691		-0.0486333	0.93922	0.657028	-0.379933	0.553913	0.536033	-0.3313	0.605203	0.556246	0.102	0.872989	0.640486	-0.226067	0.723593	0.597382	-0.328067	0.608696	0.557565	-0.831433	0.205689	0.332813	-1.12977	0.0928846	0.212255	-0.298333	0.641269	0.569539
551	Q99961;Q99962	SH3GL1	25.0299	24.5828	24.2972	23.6499	23.3681	24.3835	24.6379		0.285667	0.737749	0.601852	-0.4471	0.60132	0.554771	-0.732767	0.395728	0.461552	0.2818	0.741156	0.602915	-1.38007	0.121163	0.248076	-1.66187	0.0668435	0.17382	-0.254467	0.765403	0.610335	-0.646467	0.452393	0.490671	-0.392	0.646492	0.571406
164	P16152;O75828	CBR1	20.8852	23.6658	21.2041	20.4313	21.6183	22.3827	21.421		2.46173	0.0496853	0.144358	2.78067	0.0293401	0.102673	0.318933	0.784842	0.616109	-1.187	0.317849	0.415726	-0.453867	0.698033	0.589085	0.733133	0.532663	0.527166	0.9617	0.415453	0.472046	1.49753	0.212341	0.338482	0.535833	0.647277	0.571685
416	Q04721;P46531;Q9UM47	NOTCH2	20.4408	21.3633	21.8387	20.1578	22.9296	21.9889	21.0823		-0.475433	0.734403	0.600803	0.922533	0.512767	0.51858	1.39797	0.326075	0.420939	-2.77187	0.0631877	0.167871	-0.283	0.839738	0.631624	2.48887	0.0915018	0.210363	0.9066	0.519963	0.521718	1.54813	0.278671	0.38947	0.641533	0.64766	0.571821
167	P17844	DDX5	21.7137	22.9706	23.482	21.3458	22.0336	23.2449	22.2534		-0.511433	0.666023	0.578261	1.25693	0.296864	0.40197	1.76837	0.149661	0.279735	-0.6878	0.562683	0.539606	-0.367867	0.755827	0.607434	0.319933	0.786727	0.616661	0.9915	0.407083	0.467642	1.53123	0.208	0.334796	0.539733	0.64888	0.572254
145	P11586;Q6UB35	MTHFD1	25.0819	25.2805	25.5159	25.2983	24.8542	25.3526	25.1997		-0.235467	0.370114	0.4473	0.198567	0.447854	0.48845	0.434033	0.109901	0.234415	0.4441	0.102607	0.225158	0.216367	0.40913	0.468725	-0.227733	0.385593	0.456001	0.152933	0.557152	0.537359	0.2707	0.305069	0.40743	0.117767	0.650374	0.572784
52	O75054	IGSF3	22.9072	22.7729	22.6053	21.9669	23.124	22.6102	23.1907		0.167633	0.788661	0.617226	-0.134333	0.829842	0.62891	-0.301967	0.630209	0.565539	-1.15713	0.0802021	0.194322	-0.940333	0.147628	0.277598	0.2168	0.729071	0.599122	-0.5805	0.360095	0.441519	-0.297	0.6358	0.567569	0.2835	0.651112	0.573045
184	P22102	GART	20.8572	22.9933	23.0736	20.8803	22.7611	22.1747	21.2824		-0.0803	0.931989	0.65529	2.1361	0.0365509	0.118539	2.2164	0.03097	0.106388	-1.8808	0.061225	0.164609	0.0231333	0.980383	0.66661	1.90393	0.0584746	0.159955	0.892367	0.350628	0.435944	1.31757	0.175869	0.305856	0.4252	0.652512	0.57354
558	Q9BXJ9;Q6N069	NAA15	22.4065	21.864	22.7511	22.583	22.0508	22.9473	22.1286		-0.887133	0.165391	0.295715	-0.5425	0.385906	0.456174	0.344633	0.578649	0.545984	0.532233	0.394719	0.461005	0.176533	0.775134	0.613244	-0.3557	0.566657	0.541208	0.818733	0.198203	0.32629	0.540833	0.387328	0.456959	-0.2779	0.653643	0.573938
296	P51149	RAB7A	25.0503	25.1433	24.9947	25.0787	25.2888	24.7889	24.9868		0.148667	0.305538	0.407738	0.093	0.516667	0.520285	-0.0556667	0.696468	0.588567	-0.210033	0.155174	0.285444	0.0284	0.841927	0.632219	0.238433	0.110138	0.234711	-0.197867	0.178779	0.308607	-0.261433	0.0825027	0.197676	-0.0635667	0.656264	0.57486
428	Q08722	CD47	26.1141	26.2117	25.4557	25.8495	26.0025	25.262	26.0125		0.756067	0.00446392	0.0282383	0.0976333	0.668905	0.579256	-0.658433	0.0106322	0.0517271	-0.152967	0.504905	0.515108	-0.2646	0.256186	0.373208	-0.111633	0.625216	0.563711	-0.750467	0.00469207	0.0292467	-0.852067	0.00190436	0.0154386	-0.1016	0.65639	0.574904
97	P05109	S100A8	21.1036	19.6004	20.0437	20.7605	20.2734	25.2746	21.4857		-0.4433	0.60907	0.557706	-1.50327	0.0978125	0.218879	-1.05997	0.231496	0.354188	0.487033	0.574594	0.544379	-0.343167	0.691628	0.586959	-0.8302	0.343867	0.431892	3.7889	0.000527561	0.00615716	4.17097	0.000224871	0.00333265	0.382067	0.658992	0.575815
461	Q15034;Q8IVU3	HERC3	20.6184	20.1035	21.0664	20.4819	22.8476	20.3788	20.8554		-0.962833	0.0897406	0.207932	-0.514833	0.346244	0.433323	0.448	0.410605	0.469503	-2.3657	0.000519787	0.00609181	-0.1365	0.799835	0.62046	2.2292	0.000855832	0.00871442	-0.476667	0.38208	0.45405	-0.2396	0.65705	0.575136	0.237067	0.660424	0.576315
230	P31943	HNRNPH1	23.3475	23.6705	23.5386	23.3304	23.1153	23.3969	23.4448		0.131833	0.559654	0.538378	0.322967	0.165286	0.295611	0.191133	0.400878	0.464331	0.215033	0.346235	0.433317	-0.0171333	0.939194	0.657021	-0.232167	0.31044	0.410946	-0.0479667	0.83101	0.629232	0.0493667	0.826164	0.627893	0.0973333	0.665801	0.578184
586	Q9NUQ9	FAM49B	21.0326	22.1166	21.2608	22.0567	22.3022	21.5363	21.2765		0.8558	0.146684	0.2766	1.08397	0.0719797	0.181921	0.228167	0.688247	0.585828	-0.245533	0.666052	0.57827	1.0241	0.0872551	0.20446	1.26963	0.0388211	0.123258	0.2598	0.648057	0.571962	0.5037	0.38109	0.453498	0.2439	0.668126	0.578987
519	Q8WWI5	SLC44A1	22.3402	24.0457	23.942	23.0445	24.3937	24.3348	22.9139		0.1037	0.938101	0.65676	1.70553	0.21448	0.340281	1.60183	0.242145	0.362551	-1.3492	0.321078	0.417784	0.704333	0.599696	0.554152	2.05353	0.139742	0.269144	1.42093	0.296952	0.402029	1.99467	0.150571	0.280686	0.573733	0.668471	0.579106
121	P08237	PFKM	24.9339	28.5559	28.5774	22.7052	25.9303	28.3567	26.3098		-0.0215667	0.994663	0.669815	3.622	0.271993	0.384738	3.64357	0.269272	0.382787	-3.2251	0.325843	0.420794	-2.22867	0.4932	0.509852	0.996433	0.757711	0.608007	2.0469	0.528573	0.525424	3.4228	0.298119	0.402812	1.3759	0.670621	0.579846
128	P08758	ANXA5	22.8459	22.5433	21.5872	22.2363	22.1698	22.4809	22.6364		0.956133	0.0695058	0.178056	-0.302567	0.543939	0.531909	-1.2587	0.021491	0.0834902	0.0665333	0.893156	0.645675	-0.609567	0.230688	0.353543	-0.6761	0.186267	0.315559	-0.1555	0.75394	0.606858	-0.364967	0.46551	0.496988	-0.209467	0.673307	0.580768
308	P53618	COPB1	21.7617	22.5515	22.6988	22.4845	21.6518	22.5942	21.5727		-0.147233	0.744828	0.604054	0.789833	0.0966345	0.217312	0.937067	0.0530571	0.15048	0.8327	0.0814402	0.196133	0.722767	0.12546	0.253103	-0.109933	0.807833	0.622746	1.0215	0.0371237	0.119741	0.832533	0.0814948	0.196213	-0.188967	0.676535	0.58187
537	Q96PU5;P46934	NEDD4L	20.7819	21.9974	21.2611	21.2299	22.6118	22.2121	21.135		0.736267	0.392096	0.459576	1.2155	0.166933	0.29723	0.479233	0.574545	0.544359	-1.38187	0.119659	0.246293	0.448	0.599468	0.554065	1.82987	0.0455432	0.136578	1.0771	0.21731	0.342643	1.43023	0.108298	0.23241	0.353133	0.678324	0.582479
396	P68371;Q3ZCM7	TUBB4B	26.5796	26.9786	26.9701	26.7232	26.3498	26.6523	26.4594		0.00846667	0.976721	0.665778	0.399	0.183313	0.312838	0.390533	0.192201	0.320946	0.3734	0.211259	0.337568	0.1436	0.622223	0.562609	-0.2298	0.43358	0.481345	0.192867	0.509641	0.517205	0.0727333	0.802291	0.621165	-0.120133	0.679799	0.58298
549	Q99873;Q9NR22	PRMT1	23.909	23.8147	22.9094	23.9552	23.4332	24.2016	23.5622		0.9053	0.296661	0.401833	-0.0943333	0.911667	0.650319	-0.999633	0.251181	0.369456	0.522067	0.541934	0.531072	0.0462	0.956664	0.661151	-0.475867	0.577829	0.54566	0.639333	0.45665	0.492738	0.292533	0.731335	0.599838	-0.3468	0.684237	0.584481
114	P07741	APRT	24.294	24.1975	24.0983	24.2092	24.0128	24.2867	24.1752		0.0991333	0.735717	0.601216	-0.0965	0.742458	0.603319	-0.195633	0.507896	0.516434	0.196367	0.506332	0.515741	-0.0848	0.772666	0.61251	-0.281167	0.345343	0.432781	0.111433	0.704539	0.591226	-0.0073	0.980129	0.666553	-0.118733	0.686288	0.585171
482	Q3ZCW2	LGALSL	21.7488	20.8981	22.0531	20.2369	20.8125	21.3438	21.4148		-1.155	0.184946	0.314345	-0.850767	0.321805	0.418245	0.304233	0.718904	0.595882	-0.5756	0.498502	0.512246	-1.51197	0.0893619	0.207407	-0.936367	0.277297	0.388503	-0.0710667	0.932845	0.655497	-0.405067	0.632408	0.566339	-0.334	0.692881	0.587376
559	Q9BY43	CHMP4A	23.3048	24.8814	24.49	24.454	24.3799	23.3033	23.4272		0.3914	0.218575	0.343692	1.57667	0.000137314	0.00233518	1.18527	0.001599	0.0136294	0.0741	0.810866	0.623606	1.14927	0.00201983	0.0160999	1.07517	0.00327474	0.0226904	-0.123933	0.68953	0.586258	-0.00146667	0.996217	0.67016	0.122467	0.692996	0.587414
479	Q16625	OCLN	22.6905	22.1852	22.1642	22.594	22.5758	22.4554	22.6002		0.0209667	0.927068	0.654098	-0.505333	0.0413486	0.128375	-0.5263	0.034656	0.114506	0.0181333	0.936899	0.656472	-0.0965333	0.674387	0.581137	-0.114667	0.618206	0.561122	-0.144867	0.530028	0.526045	-0.235133	0.313654	0.41303	-0.0902667	0.694304	0.587849
177	P20339	RAB5A	20.5907	22.6043	23.8637	20.9038	22.5584	20.8618	20.0607		-1.25933	0.357633	0.44008	2.01367	0.150526	0.280638	3.273	0.0268712	0.0968849	-1.6546	0.231874	0.354489	0.313133	0.816456	0.625183	1.96773	0.159374	0.289713	0.801167	0.554767	0.536384	0.271167	0.840661	0.631875	-0.53	0.694961	0.588068
346	P61247	RPS3A	25.2322	25.1582	25.2993	25.3141	24.7842	24.9969	25.1111		-0.1411	0.649044	0.572313	-0.0739667	0.810931	0.623624	0.0671333	0.82808	0.628423	0.529967	0.102576	0.225117	0.0819333	0.791065	0.617926	-0.448033	0.161898	0.292247	-0.114233	0.712187	0.593717	-0.2353	0.450929	0.489957	-0.121067	0.695895	0.588377
370	P62424	RPL7A	25.4101	24.9175	24.9612	25.2232	25.1081	25.2605	25.4606		-0.0436667	0.741381	0.602984	-0.492633	0.00195905	0.0157532	-0.448967	0.00381844	0.0252933	0.115033	0.390152	0.458512	-0.186967	0.171467	0.301641	-0.302	0.035402	0.116104	-0.2001	0.145215	0.27504	-0.149633	0.267988	0.381862	0.0504667	0.703083	0.590748
30	O15372	EIF3H	22.3347	20.6344	22.5769	21.583	21.7333	21.53	22.8225		-1.94247	0.144456	0.274229	-1.7003	0.197477	0.325649	0.242167	0.849951	0.634387	-0.150267	0.906515	0.649038	-0.7517	0.559265	0.53822	-0.601433	0.639603	0.568941	-1.29257	0.321106	0.417802	-0.804733	0.532258	0.526994	0.487833	0.703699	0.59095
37	O43491	EPB41L2	23.1873	21.9589	23.1224	21.9912	23.5761	24.0908	23.5887		-1.16343	0.281664	0.391565	-1.2284	0.256788	0.373656	-0.0649667	0.951027	0.659829	-1.58487	0.14944	0.279504	-1.19613	0.268924	0.382537	0.388733	0.713909	0.594274	0.5021	0.636392	0.567783	0.9035	0.399199	0.463428	0.4014	0.705063	0.591397
415	Q04637;O43432;REV__Q8NEG2	EIF4G1	21.2827	21.9749	23.9584	21.2817	20.1942	21.0687	21.5289		-1.9835	0.0078896	0.0420722	0.6922	0.298155	0.402836	2.6757	0.000931489	0.00926002	1.08747	0.111693	0.236639	-0.00106667	0.998695	0.670709	-1.08853	0.111373	0.236243	-0.4602	0.484332	0.5058	-0.214067	0.743206	0.603551	0.246133	0.706584	0.591894
420	Q06830;Q13162	PRDX1	22.1364	23.95	23.8932	21.9697	23.9399	21.8992	22.7312		0.0567667	0.97133	0.664547	1.81357	0.261955	0.377472	1.7568	0.276517	0.387953	-1.9702	0.224831	0.348824	-0.166767	0.915927	0.651372	1.80343	0.264511	0.37934	-0.831967	0.600214	0.55435	-0.237233	0.880654	0.642474	0.594733	0.707234	0.592106
491	Q6P2Q9	PRPF8	21.4349	21.9684	21.4025	21.4224	21.2372	22.1558	21.0587		0.565933	0.573685	0.544018	0.533567	0.595561	0.552568	-0.0323667	0.974181	0.665199	0.185233	0.85314	0.635242	-0.0124333	0.99008	0.668793	-0.197667	0.843419	0.632624	1.0971	0.282865	0.392402	0.720967	0.475102	0.501515	-0.376133	0.707546	0.592208
109	P06748	NPM1	22.8499	21.1548	22.1757	21.9552	20.6815	21.2291	22.4199		-1.02097	0.382154	0.454091	-1.69517	0.156297	0.286593	-0.6742	0.560789	0.538838	1.27377	0.279205	0.389845	-0.8947	0.442297	0.485707	-2.16847	0.0759518	0.187995	-1.19073	0.310462	0.410961	-1.6208	0.173968	0.304043	-0.430067	0.709586	0.592873
173	P18124	RPL7	24.2134	24.2777	24.3595	24.4331	24.2029	24.3504	24.2867		-0.0818	0.684982	0.584732	0.0643	0.749534	0.605506	0.1461	0.471621	0.499881	0.230167	0.263269	0.378433	0.2197	0.28464	0.393633	-0.0104667	0.958479	0.661575	0.0637	0.751786	0.606198	0.137	0.499183	0.512552	0.0733	0.716055	0.594966
352	P61978	HNRNPK	24.4094	24.4688	24.6753	24.391	23.8465	24.6241	24.2647		-0.206433	0.606265	0.556648	0.0594	0.881574	0.642712	0.265833	0.508219	0.516577	0.544467	0.186039	0.31535	-0.0184667	0.963046	0.662637	-0.562933	0.172458	0.302596	0.359367	0.374223	0.449637	0.214667	0.592126	0.551245	-0.1447	0.71722	0.595341
281	P49368	CCT3	23.8836	23.844	24.0421	24.0703	23.6474	24.0586	23.9614		-0.198167	0.370992	0.447801	-0.0396	0.856111	0.636036	0.158567	0.47177	0.499951	0.422867	0.0686572	0.176714	0.1867	0.398545	0.463076	-0.236167	0.289241	0.3968	0.0972	0.657236	0.575201	0.175067	0.427863	0.478446	0.0778667	0.721891	0.596839
229	P31939	ATIC	23.0709	23.5819	23.576	23.0378	22.8181	23.2248	22.8723		0.00586667	0.991831	0.669184	0.510967	0.379376	0.452539	0.5051	0.384721	0.455518	0.219667	0.702232	0.590469	-0.0331333	0.953894	0.660503	-0.2528	0.660231	0.576248	0.352467	0.541284	0.5308	0.153867	0.788578	0.617202	-0.1986	0.729482	0.599252
175	P18754	RCC1	20.4125	22.4236	23.1148	22.2997	20.8451	22.9193	20.8235		-0.691167	0.566633	0.541199	2.0111	0.109773	0.234256	2.70227	0.0377413	0.121028	1.45463	0.237105	0.358625	1.88723	0.131369	0.259859	0.4326	0.718871	0.595872	2.0958	0.0968569	0.217608	2.50683	0.0515313	0.147732	0.411033	0.732275	0.600134
186	P22392;O60361	NME2;NME2P1	20.1498	22.8168	21.087	20.7431	22.9929	22.6723	20.4722		1.72973	0.088192	0.205775	2.66697	0.0134784	0.0608759	0.937233	0.337544	0.428048	-2.24983	0.031841	0.10834	0.593267	0.539736	0.530152	2.8431	0.00931962	0.0472267	2.2001	0.0352077	0.115689	2.52247	0.0182046	0.0746719	0.322367	0.737753	0.601853
555	Q9BSD7	NTPCR	20.7874	21.7768	22.708	21.2704	21.2553	20.4427	20.4281		-0.9312	0.394983	0.461148	0.9894	0.366918	0.445469	1.9206	0.0918065	0.210781	0.0151	0.988847	0.668517	0.483033	0.655931	0.574743	0.467933	0.665955	0.578237	0.0145333	0.989265	0.668611	-0.344733	0.750074	0.605672	-0.359267	0.739951	0.602539
457	Q14697	GANAB	22.6952	22.6668	22.8847	22.345	22.7049	22.5236	22.5278		-0.2179	0.666747	0.578511	-0.0284667	0.954987	0.660759	0.189433	0.707905	0.592325	-0.359867	0.479533	0.50358	-0.3502	0.491205	0.508946	0.00966667	0.984707	0.667587	-0.00416667	0.993408	0.669536	-0.171633	0.734141	0.600721	-0.167467	0.740334	0.602659
402	P84085	ARF5	22.8714	24.631	22.7855	23.3363	23.9827	19.876	22.5365		1.84557	0.086653	0.203611	1.7596	0.100785	0.22279	-0.0859667	0.932816	0.65549	-0.646367	0.529136	0.525665	0.464867	0.649686	0.57254	1.11123	0.285914	0.394513	-2.6605	0.0187959	0.0763001	-2.99543	0.00972881	0.0486515	-0.334933	0.74303	0.603497
217	P29692	EEF1D	21.6924	21.6385	22.5768	21.934	21.5615	22.6004	21.4391		-0.938367	0.239824	0.36075	-0.0539	0.944781	0.658352	0.884467	0.266583	0.380846	0.372533	0.633537	0.566749	0.241667	0.756542	0.607652	-0.130867	0.86651	0.638789	1.1613	0.150945	0.281076	0.908067	0.254597	0.372022	-0.253233	0.745327	0.604209
579	Q9NR30	DDX21	21.3503	21.1102	21.7845	21.4961	21.3141	22.5033	21.6276		-0.674333	0.43564	0.482382	-0.240167	0.779189	0.614446	0.434167	0.613412	0.559335	0.182	0.831638	0.629405	0.1458	0.864723	0.638319	-0.0362	0.966243	0.663376	0.875733	0.314952	0.413867	1.15297	0.191582	0.32039	0.277233	0.746321	0.604516
32	O43143;Q14562	DHX15	23.3177	23.7614	23.9035	23.7243	23.2874	23.6418	23.4144		-0.142133	0.639087	0.568755	0.4437	0.156745	0.28705	0.585833	0.0682309	0.176037	0.436833	0.162806	0.293153	0.4066	0.191863	0.320643	-0.0302333	0.920231	0.65243	0.227433	0.4558	0.492327	0.324167	0.292724	0.399174	0.0967333	0.749068	0.605363
392	P68104;Q5VTE0;Q05639	EEF1A1;EEF1A1P5	28.0049	28.2065	28.2766	28.1277	27.8987	28.145	27.9516		-0.0701	0.680935	0.583365	0.201667	0.247067	0.366333	0.271767	0.125841	0.253544	0.228933	0.191862	0.320641	0.1228	0.47414	0.501064	-0.106133	0.535206	0.528243	0.193467	0.265899	0.380349	0.140167	0.415246	0.471937	-0.0533	0.754241	0.606949
419	Q06210;O94808	GFPT1	21.6656	21.8164	21.2895	20.422	21.4801	22.1096	21.3325		0.5269	0.626313	0.564114	0.150833	0.888701	0.64454	-0.376067	0.727633	0.598667	-1.05813	0.334371	0.4261	-1.24363	0.259558	0.375708	-0.1855	0.863373	0.637963	0.777067	0.474924	0.501432	0.443967	0.68122	0.583462	-0.3331	0.757601	0.607974
147	P12004	PCNA	19.8317	21.1555	22.456	21.9514	18.6938	22.7341	20.2509		-1.3005	0.347013	0.433784	1.3238	0.33872	0.428767	2.6243	0.0697471	0.178436	3.2576	0.0287246	0.101249	2.11973	0.135036	0.263965	-1.13787	0.408864	0.468585	2.48317	0.0843151	0.200286	2.9024	0.047549	0.140383	0.419233	0.758378	0.60821
158	P14678;P63162	SNRPB;SNRPN	21.1212	22.2269	22.855	21.3968	21.1687	22.8686	21.6257		-0.628133	0.706216	0.591774	1.1057	0.509288	0.517049	1.73383	0.30622	0.408187	0.228067	0.890894	0.6451	0.275633	0.868348	0.639272	0.0475667	0.977168	0.66588	1.2429	0.459122	0.493931	1.74747	0.302576	0.405782	0.504567	0.761836	0.609259
445	Q13347	EIF3I	23.7163	23.8274	24.2292	23.9673	22.856	24.0954	23.866		-0.401833	0.423182	0.47605	0.111133	0.822806	0.626959	0.512967	0.310075	0.410709	1.11133	0.0386612	0.122929	0.251033	0.614301	0.559668	-0.8603	0.0991192	0.220606	0.2294	0.644893	0.570836	0.3791	0.449308	0.489164	0.1497	0.763091	0.609638
456	Q14566	MCM6	22.0535	22.1823	23.1185	21.6016	21.5731	22.4378	21.7619		-0.936133	0.341128	0.430234	0.128833	0.894052	0.645903	1.06497	0.281117	0.391184	0.0285667	0.976434	0.665713	-0.451867	0.641645	0.569674	-0.480433	0.620906	0.562122	0.6759	0.488457	0.507692	0.384267	0.69195	0.587066	-0.291633	0.763364	0.60972
135	P0DP25;P0DP24;P0DP23;P27482	CALM3;CALM2;CALM1;CALML3	25.1287	24.5	24.4272	24.5756	24.9643	25.2205	25.167		0.0728333	0.575037	0.544555	-0.628667	0.000211464	0.00318822	-0.7015	7.42707e-05	0.00149862	-0.3887	0.00841857	0.0440126	-0.5531	0.000654003	0.00718484	-0.1644	0.216011	0.341561	0.0535333	0.679477	0.582871	0.0918667	0.480946	0.504236	0.0383333	0.766991	0.610812
492	Q6PHR2	ULK3	19.9896	21.6357	22.1125	20.2762	22.5034	21.0637	19.7299		-0.4768	0.592794	0.551502	1.64607	0.0797227	0.193616	2.12287	0.0287684	0.101351	-2.22717	0.0228297	0.0869341	0.286567	0.747073	0.604748	2.51373	0.0119829	0.0561628	1.33387	0.148028	0.27802	1.0741	0.237911	0.359256	-0.259767	0.76995	0.611699
292	P50990	CCT8	23.8505	23.5628	23.7242	23.8785	23.3598	23.8263	23.7752		-0.1614	0.556073	0.536918	-0.287667	0.300569	0.404449	-0.126267	0.644314	0.570629	0.518667	0.0730386	0.183556	0.0279667	0.91825	0.651944	-0.4907	0.088048	0.205573	0.0510333	0.851497	0.634802	-0.0242333	0.929129	0.654599	-0.0752667	0.782627	0.615459
118	P07947	YES1	24.5586	24.5759	24.3555	24.6039	24.8667	24.7209	24.599		0.2204	0.153772	0.284004	0.0172667	0.907632	0.649316	-0.203133	0.186262	0.315555	-0.2628	0.0937419	0.21342	0.0452667	0.761329	0.609105	0.308067	0.0535452	0.151351	0.1219	0.41824	0.473496	0.162267	0.285581	0.394284	0.0403667	0.786428	0.616574
548	Q99832	CCT7	23.7053	23.6116	23.8126	23.689	23.4153	23.719	23.6373		-0.201033	0.430167	0.479619	-0.0937667	0.710434	0.593148	0.107267	0.671277	0.580072	0.273667	0.287408	0.395543	-0.0163667	0.948203	0.659163	-0.290033	0.260738	0.376577	0.0817667	0.745973	0.604408	0.0137	0.956632	0.661144	-0.0680667	0.787287	0.616825
304	P52701	MSH6	21.2779	21.4829	21.5331	21.2717	21.4953	21.6534	21.4133		-0.0502	0.921579	0.65276	0.205033	0.688446	0.585895	0.255233	0.61825	0.561138	-0.2236	0.662089	0.576895	-0.0062	0.990297	0.668842	0.2174	0.670841	0.579922	0.240067	0.639094	0.568758	0.3755	0.465808	0.49713	0.135433	0.790781	0.617843
561	Q9C0H2	TTYH3	24.2651	23.6948	23.3879	23.6097	24.0834	24.6185	24.2152		0.306833	0.120995	0.247878	-0.570367	0.00833125	0.0436952	-0.8772	0.000328629	0.00438016	-0.4737	0.0231722	0.0878025	-0.655467	0.00335195	0.0230678	-0.181767	0.344668	0.432375	0.403333	0.0476895	0.140647	0.3534	0.0780191	0.191093	-0.0499333	0.792102	0.618227
284	P49674;P48730	CSNK1E;CSNK1D	21.6227	22.4209	23.5323	21.0981	20.4844	19.6396	21.384		-1.11143	0.238032	0.359351	0.798233	0.39098	0.458966	1.90967	0.0525703	0.149607	0.613733	0.507209	0.51613	-0.524533	0.570014	0.542554	-1.13827	0.227451	0.350945	-1.74443	0.0735137	0.184286	-1.98307	0.0451674	0.135857	-0.238633	0.795141	0.619107
398	P78310	CXADR	23.9969	24.0497	24.2214	23.8019	24.3636	24.0994	24.064		-0.171767	0.509012	0.516927	0.0527667	0.838081	0.631172	0.224533	0.390645	0.458782	-0.561633	0.0437761	0.133164	-0.194967	0.454541	0.491716	0.366667	0.170008	0.30023	0.0354	0.890911	0.645104	0.102467	0.692119	0.587122	0.0670667	0.795168	0.619115
372	P62714;P67775	PPP2CB;PPP2CA	24.0036	24.157	24.247	24.2957	22.9726	24.1724	24.1621		-0.0900333	0.882825	0.643034	0.153433	0.801824	0.621031	0.243467	0.690949	0.586732	1.3231	0.0446083	0.134779	0.2921	0.633805	0.566847	-1.031	0.10766	0.231608	0.0103	0.986542	0.668	0.168833	0.782463	0.615411	0.158533	0.795396	0.619181
275	P48643	CCT5	23.8617	24.0236	24.0776	23.8842	23.6212	24.1164	23.9423		-0.0540333	0.863469	0.637988	0.161833	0.608076	0.557332	0.215867	0.495553	0.510917	0.263	0.408271	0.468271	0.0225	0.94289	0.657903	-0.2405	0.448611	0.488822	0.1741	0.581444	0.547084	0.254633	0.422985	0.475948	0.0805333	0.797853	0.61989
59	O75396	SEC22B	22.8116	21.6113	21.8933	21.2642	21.6506	21.9069	22.5878		-0.282	0.750203	0.605712	-1.20033	0.188588	0.317679	-0.918333	0.308226	0.409502	-0.386467	0.663125	0.577256	-1.54743	0.0964783	0.217103	-1.16097	0.202608	0.330146	-0.680833	0.446135	0.487605	-0.904667	0.315215	0.414036	-0.223833	0.800363	0.620612
71	O95218	ZRANB2	23.8052	22.9323	22.8063	23.8274	23.8155	23.4981	23.8751		0.125933	0.650749	0.572917	-0.8729	0.00633696	0.03611	-0.998833	0.00252686	0.01888	0.0119333	0.965653	0.66324	0.0222667	0.935967	0.656248	0.0103333	0.970256	0.6643	-0.376933	0.187827	0.316986	-0.307033	0.278326	0.389228	0.0699	0.801086	0.620819
253	P40227;Q92526	CCT6A	23.5045	23.6921	23.7573	23.5871	23.2948	23.8651	23.5994		-0.0652333	0.866719	0.638844	0.1876	0.63063	0.565692	0.252833	0.518395	0.521038	0.2923	0.456432	0.492632	0.0825667	0.83183	0.629458	-0.209733	0.591265	0.550912	0.265667	0.49773	0.511898	0.360567	0.360769	0.441912	0.0949	0.807223	0.622572
399	P78371	CCT2	24.4364	24.5729	24.6662	24.4789	24.1798	24.5817	24.5056		-0.0932333	0.742516	0.603337	0.1365	0.6313	0.565936	0.229733	0.422813	0.47586	0.299167	0.300431	0.404356	0.0425	0.880771	0.642505	-0.256667	0.371883	0.448308	0.0761333	0.788356	0.617137	0.1453	0.609666	0.557931	0.0691667	0.807279	0.622588
411	Q02543	RPL18A	24.841	24.8073	24.7891	24.3121	24.3882	23.43	24.6607		0.0182	0.980414	0.666617	-0.0337333	0.963707	0.66279	-0.0519333	0.944155	0.658204	-0.0760667	0.918289	0.651954	-0.5289	0.479627	0.503624	-0.452833	0.544043	0.531953	-1.23067	0.113168	0.238454	-1.41097	0.0731178	0.183678	-0.1803	0.808045	0.622806
611	Q9UNF0;Q9BY11	PACSIN2	22.9663	23.0492	21.2202	23.4278	22.2884	22.4253	22.7134		1.82893	0.100213	0.222042	0.0828667	0.937567	0.656632	-1.74607	0.115056	0.24076	1.1394	0.291356	0.398244	0.461533	0.663715	0.577461	-0.677867	0.524742	0.523782	-0.288067	0.78566	0.616349	-0.541	0.610756	0.55834	-0.252933	0.811216	0.623705
241	P35606	COPB2	21.825	22.0466	22.8442	22.1533	21.0876	22.6267	22.0551		-0.797533	0.417525	0.473125	0.2216	0.819804	0.626121	1.01913	0.3038	0.406592	1.0657	0.283089	0.392557	0.3283	0.736043	0.601318	-0.7374	0.452717	0.490829	0.5716	0.558914	0.538076	0.8017	0.415155	0.47189	0.2301	0.813031	0.624218
28	O15162	PLSCR1	25.4883	25.3498	24.0415	25.4179	25.9223	25.5412	25.318		1.3083	0.0869358	0.20401	-0.1385	0.848291	0.633941	-1.4468	0.0611638	0.164507	-0.5044	0.489538	0.508186	-0.0704	0.922499	0.652985	0.434	0.551215	0.534924	0.223133	0.758183	0.608151	0.0528667	0.941756	0.657633	-0.170267	0.814135	0.624529
294	P50995;P27216	ANXA11	25.9238	25.4656	25.0274	25.3566	26.0492	26.0759	25.9592		0.438267	0.0116849	0.0551998	-0.458167	0.00900466	0.0461156	-0.896433	3.68583e-05	0.000903512	-0.692533	0.000428853	0.00530504	-0.567167	0.00215118	0.0168384	0.125367	0.421006	0.474928	0.116733	0.452992	0.490963	0.152133	0.331477	0.42431	0.0354	0.818303	0.625701
534	Q96BJ3	AIDA	22.3359	23.224	22.3848	21.9998	23.2021	20.227	22.5144		0.839267	0.291843	0.398575	0.888167	0.26577	0.380255	0.0489	0.950015	0.659591	-1.2023	0.138927	0.268254	-0.336033	0.667665	0.578828	0.866267	0.277219	0.388448	-2.28737	0.00983315	0.0490115	-2.10883	0.0155737	0.0671782	0.178533	0.819125	0.625931
592	Q9P265	DIP2B	22.9766	22.2247	22.0718	22.6289	22.7727	23.389	23.0322		0.152867	0.537707	0.529299	-0.751933	0.00771376	0.0414177	-0.9048	0.00219871	0.0171023	-0.1438	0.561784	0.539242	-0.3477	0.172684	0.302813	-0.2039	0.41356	0.471056	0.356833	0.162406	0.292754	0.412367	0.110411	0.23505	0.0555333	0.821788	0.626675
618	Q9Y230	RUVBL2	24.2896	24.3799	24.6651	24.4087	23.9491	24.6031	24.3443		-0.285133	0.253524	0.371219	0.0903667	0.711535	0.593505	0.3755	0.139149	0.268497	0.459567	0.0755628	0.187407	0.119133	0.626531	0.564194	-0.340433	0.176987	0.306916	0.258833	0.297975	0.402715	0.313567	0.211427	0.33771	0.0547333	0.822497	0.626873
150	P12956	XRCC6	21.3032	21.9415	22.3448	22.0745	20.5201	22.7955	21.6115		-0.4033	0.770192	0.611771	0.638333	0.644596	0.57073	1.04163	0.45451	0.491701	1.55443	0.270205	0.383457	0.7713	0.577954	0.545709	-0.783133	0.572201	0.543427	1.184	0.39664	0.462047	1.49233	0.288986	0.396626	0.308333	0.82316	0.627058
80	P00374;Q86XF0	DHFR	21.0903	23.2766	21.7913	22.9937	23.967	21.7899	21.4242		1.48527	0.330988	0.424007	2.18627	0.160397	0.290743	0.701	0.6419	0.569765	-0.9733	0.520005	0.521736	1.90337	0.217763	0.343019	2.87667	0.0714294	0.181067	0.3657	0.807766	0.622727	0.6996	0.64256	0.570002	0.3339	0.824165	0.627337
181	P21333;Q14315;O75369	FLNA	24.2955	24.0463	24.1343	24.0633	23.9446	24.0978	24.3349		-0.0880333	0.628191	0.564802	-0.249167	0.182874	0.312431	-0.161133	0.38013	0.452962	0.1187	0.515241	0.519663	-0.232167	0.212677	0.338766	-0.350867	0.0685277	0.176509	-0.237167	0.203531	0.330948	-0.1977	0.284898	0.393812	0.0394667	0.827541	0.628274
583	Q9NTJ3	SMC4	21.3644	22.1635	22.7938	21.2255	21.1698	22.2249	21.1254		-0.6303	0.568034	0.541761	0.7991	0.47075	0.49947	1.4294	0.206049	0.333122	0.0556333	0.959568	0.661829	-0.1389	0.899303	0.64723	-0.194533	0.859371	0.636903	1.0995	0.325026	0.42028	0.8605	0.438037	0.483584	-0.239	0.827733	0.628327
187	P23246	SFPQ	22.0835	22.6506	22.0901	20.5724	21.2153	22.8645	22.3948		0.5605	0.702118	0.590431	0.567033	0.698833	0.589349	0.00653333	0.996433	0.670208	-0.642933	0.661139	0.576565	-1.51117	0.310371	0.410902	-0.868233	0.555028	0.53649	0.469767	0.748357	0.605144	0.781	0.595013	0.552357	0.311233	0.831507	0.629369
26	O15037	KHNYN	19.785	22.6329	21.586	20.5721	21.2078	19.1157	20.05		1.04693	0.412751	0.470631	2.8479	0.0376048	0.120745	1.80097	0.168481	0.298744	-0.635667	0.616241	0.560391	0.7871	0.53587	0.528524	1.42277	0.270502	0.383671	-0.934267	0.46372	0.496135	-0.669333	0.59787	0.553454	0.264933	0.833915	0.630031
176	P20073	ANXA7	24.1647	23.6565	23.2619	23.6366	24.0788	24.207	24.1303		0.3946	0.0285568	0.100859	-0.508233	0.00718537	0.0394207	-0.902833	6.73547e-05	0.00139651	-0.442233	0.0161065	0.0687308	-0.5281	0.00562758	0.03323	-0.0858667	0.603687	0.555672	0.0767667	0.642253	0.569892	0.0423333	0.797266	0.619721	-0.0344333	0.834422	0.63017
455	Q14344	GNA13	21.8835	24.3936	25.1958	20.3889	24.9366	23.2404	21.5809		-0.8022	0.586574	0.549091	2.51007	0.103485	0.22629	3.31227	0.0374727	0.120469	-4.5477	0.00701443	0.0387644	-1.49463	0.317278	0.415361	3.05307	0.0525102	0.149499	1.6595	0.268821	0.382462	1.3569	0.362407	0.442864	-0.3026	0.83672	0.6308
223	P30626	SRI	24.2178	23.6939	21.6721	23.6283	22.2525	21.2238	23.9496		2.02177	0.150773	0.280896	-0.523967	0.699573	0.589593	-2.54573	0.0763001	0.188519	1.3758	0.318512	0.41615	-0.589567	0.664363	0.577686	-1.96537	0.16166	0.292009	-2.72577	0.0596612	0.161975	-2.994	0.0409832	0.127643	-0.268233	0.843083	0.632533
503	Q86X29	LSR	24.1093	23.4304	23.7239	21.8071	23.9415	24.0239	23.9254		-0.2935	0.754077	0.606899	-0.6789	0.472114	0.500113	-0.3854	0.681202	0.583456	-2.13443	0.0357276	0.116798	-2.30227	0.0251688	0.0927698	-0.167833	0.857659	0.636448	0.0985333	0.916107	0.651417	-0.0854	0.927252	0.654143	-0.183933	0.84419	0.632833
637	Q9Y624	F11R	23.8723	23.5545	23.2401	23.6874	24.0459	23.282	23.8144		0.314367	0.300086	0.404127	-0.317867	0.294945	0.400677	-0.632233	0.04823	0.141659	-0.358467	0.240045	0.360922	-0.1849	0.536993	0.528998	0.173567	0.561912	0.539294	-0.532367	0.0898373	0.208066	-0.5903	0.0628792	0.167361	-0.0579333	0.845657	0.63323
566	Q9H2H9	SLC38A1	22.5586	24.1986	23.2459	21.6388	24.5827	22.3474	22.2356		0.952767	0.574307	0.544265	1.64	0.33896	0.428914	0.687233	0.684525	0.584578	-2.94393	0.0972581	0.218143	-0.919867	0.58745	0.549431	2.02407	0.241923	0.362379	0.111733	0.947176	0.65892	-0.211267	0.900329	0.647488	-0.323	0.848203	0.633917
42	O60279	SUSD5	21.9409	22.4172	22.6534	23.1633	23.1272	21.1192	21.7459		-0.2362	0.824293	0.627373	0.4763	0.655248	0.574503	0.7125	0.506107	0.515642	0.0361667	0.972856	0.664896	1.22247	0.261197	0.376915	1.1863	0.274938	0.386835	-0.626767	0.557894	0.537661	-0.8217	0.444394	0.486745	-0.194933	0.854571	0.635625
547	Q99816	TSG101	26.5564	26.188	25.926	26.2475	26.662	26.4369	26.595		0.262033	0.228155	0.351512	-0.368433	0.098134	0.219305	-0.630467	0.00895723	0.0459472	-0.414467	0.0660679	0.172571	-0.308933	0.159474	0.289815	0.105533	0.619643	0.561655	-0.158033	0.459803	0.494258	-0.1195	0.57457	0.544369	0.0385333	0.855624	0.635906
436	Q13148	TARDBP	23.62	23.7989	23.9682	23.6039	23.0073	23.8191	23.5749		-0.169267	0.506578	0.51585	0.178933	0.483025	0.505197	0.3482	0.182626	0.3122	0.596633	0.0307096	0.1058	-0.0160667	0.949326	0.659428	-0.6127	0.0271197	0.0974768	0.2442	0.342092	0.430818	0.1991	0.436069	0.482598	-0.0451	0.858482	0.636667
115	P07814	EPRS	24.0535	24.2464	24.4118	24.247	23.6164	24.352	24.0982		-0.1654	0.512519	0.518471	0.1929	0.446254	0.487663	0.3583	0.167521	0.297806	0.630567	0.0225885	0.0863193	0.193467	0.444947	0.487019	-0.4371	0.09748	0.218438	0.2538	0.319946	0.417065	0.298467	0.245331	0.365006	0.0446667	0.858595	0.636697
295	P51148	RAB5C	25.563	25.6528	25.3787	25.5431	25.6702	25.2391	25.5323		0.274033	0.134011	0.262825	0.0897667	0.610472	0.558234	-0.184267	0.302899	0.405996	-0.127033	0.473075	0.500565	-0.0198667	0.909832	0.649864	0.107167	0.543905	0.531895	-0.2932	0.110866	0.235616	-0.323867	0.0810947	0.195629	-0.0306667	0.861268	0.637406
55	O75147	OBSL1	20.2596	22.4393	22.4837	20.3001	20.9076	20.1653	20.4573		-0.0443667	0.969455	0.664116	2.1797	0.0761301	0.188263	2.22407	0.0709611	0.180338	-0.6075	0.601876	0.554983	0.0404667	0.972139	0.664732	0.647967	0.578158	0.54579	-0.292033	0.801228	0.62086	-0.0943667	0.935094	0.656038	0.197667	0.864607	0.638288
155	P14209	CD99	26.3412	26.1513	26.1371	26.2272	26.3486	26.0806	26.3029		0.0142	0.951178	0.659864	-0.189867	0.418573	0.473669	-0.204067	0.385501	0.45595	-0.1214	0.602448	0.555201	-0.114033	0.624444	0.563427	0.00736667	0.974659	0.665308	-0.2223	0.345703	0.432998	-0.260567	0.271875	0.384654	-0.0382667	0.869	0.639443
446	Q13363	CTBP1	20.2456	21.5439	22.4594	21.5605	20.7807	21.8599	20.1068		-0.9155	0.289616	0.397057	1.29827	0.140882	0.270383	2.21377	0.0186082	0.0757852	0.779833	0.364376	0.444004	1.3149	0.136243	0.265304	0.535067	0.530444	0.526222	1.7531	0.053572	0.151399	1.61433	0.0726919	0.183022	-0.138767	0.86989	0.639676
112	P07437;A6NNZ2	TUBB	27.8038	28.0791	28.1628	27.8059	27.6503	27.9843	27.7631		-0.0836333	0.737829	0.601877	0.275367	0.279804	0.390265	0.359	0.164818	0.295148	0.1556	0.535488	0.528363	0.00213333	0.993173	0.669484	-0.153467	0.54102	0.53069	0.2212	0.38174	0.45386	0.1805	0.473324	0.500682	-0.0407	0.870399	0.639809
490	Q6P1N0	CC2D1A	20.9807	23.3469	24.346	20.8196	21.0189	20.6581	21.0895		-0.999033	0.151562	0.281718	2.36627	0.00294088	0.0210263	3.3653	0.000158889	0.0025944	-0.1993	0.766647	0.610709	-0.161067	0.810356	0.623461	0.0382333	0.95453	0.660652	-0.4314	0.52309	0.52307	-0.322567	0.631896	0.566153	0.108833	0.871117	0.639997
320	P55209;Q99733	NAP1L1	22.0747	21.0525	21.5991	22.4866	21.7348	22.8391	22.2345		-0.546567	0.58152	0.547114	-1.0222	0.309181	0.410126	-0.475633	0.631026	0.565837	0.751767	0.45062	0.489806	0.411833	0.677191	0.582094	-0.339933	0.730871	0.599691	0.604533	0.542613	0.531356	0.764333	0.443244	0.486176	0.1598	0.871329	0.640052
174	P18621	RPL17	24.2265	24.0298	24.3042	23.2016	23.9707	24.3457	24.3313		-0.2744	0.680183	0.58311	-0.196733	0.767239	0.610887	0.0776667	0.906852	0.649122	-0.769167	0.257678	0.374317	-1.02497	0.138185	0.267441	-0.2558	0.700661	0.589952	0.0144	0.982687	0.667131	0.119133	0.857607	0.636435	0.104733	0.87465	0.640918
570	Q9H4G4	GLIPR2	21.9403	23.4272	21.9515	23.5396	22.9405	21.7636	22.1547		1.47567	0.28825	0.396121	1.48687	0.284754	0.393712	0.0112	0.993433	0.669542	0.599133	0.660874	0.576472	1.59927	0.251425	0.36964	1.00013	0.466745	0.497575	-0.391067	0.774162	0.612956	-0.1767	0.896721	0.646578	0.214367	0.874888	0.64098
79	P00338	LDHA	24.7487	22.9898	21.5896	24.7561	24.7462	24.8027	24.9364		1.40017	0.259815	0.375898	-1.7589	0.16226	0.292608	-3.15907	0.0190389	0.0769635	0.00983333	0.993536	0.669564	0.0074	0.995135	0.66992	-0.00243333	0.9984	0.670644	-0.133767	0.912258	0.650466	0.054	0.964513	0.662977	0.187767	0.877105	0.641556
409	Q01650;Q9UM01	SLC7A5	24.9372	25.0424	25.1879	25.2271	25.3761	24.9443	24.9696		-0.145467	0.492061	0.509335	0.1052	0.617844	0.560987	0.250667	0.244184	0.364124	-0.149033	0.481694	0.504582	0.289833	0.181615	0.31126	0.438867	0.0515356	0.14774	-0.0253333	0.903958	0.648399	0.00703333	0.973269	0.664991	0.0323667	0.877502	0.641659
407	Q01081;P0DN76;Q8WU68	U2AF1	21.1451	21.6506	21.1447	21.4062	21.4456	20.9498	21.0748		0.505867	0.277683	0.388775	0.505533	0.277986	0.388989	-0.000333333	0.999417	0.670869	-0.0394	0.931147	0.655087	0.2611	0.56919	0.542224	0.3005	0.513181	0.518761	-0.125067	0.784144	0.615904	-0.1953	0.669449	0.579443	-0.0702333	0.877632	0.641693
310	P53985	SLC16A1	26.5221	26.6321	26.8172	26.8225	26.8017	26.5194	26.5558		-0.185133	0.409105	0.468712	0.109967	0.621096	0.562193	0.2951	0.196431	0.324723	0.0207667	0.925307	0.65367	0.3004	0.188985	0.31804	0.279633	0.219527	0.344479	-0.0363667	0.869634	0.639609	-0.0027	0.990273	0.668836	0.0336667	0.879227	0.642106
96	P05023;P13637;P50993;Q13733;P20648;P54707	ATP1A1	25.9819	26.0575	26.0156	26.1293	26.2784	25.8727	25.9561		0.0419333	0.805797	0.622166	0.0756	0.658391	0.575605	0.0336667	0.843465	0.632637	-0.149167	0.387836	0.457239	0.147367	0.393436	0.460306	0.296533	0.0981779	0.219363	-0.0833333	0.626266	0.564096	-0.109167	0.524784	0.5238	-0.0258333	0.879531	0.642184
205	P27105	STOM	21.161	22.0184	21.4538	21.7017	22.959	23.367	21.3273		0.5646	0.613246	0.559273	0.857433	0.445476	0.48728	0.292833	0.792509	0.618345	-1.25723	0.268939	0.382547	0.540767	0.628175	0.564796	1.798	0.121951	0.249005	2.03967	0.0828922	0.19824	2.20603	0.0629542	0.167485	0.166367	0.881098	0.642589
639	Q9Y6W3	CAPN7	21.6048	23.0009	22.4103	21.8551	22.436	21.5539	21.6475		0.590633	0.0539837	0.152131	1.3961	0.000204858	0.0031161	0.805467	0.0123868	0.0574552	-0.580933	0.0575394	0.158349	0.250233	0.38789	0.457269	0.831167	0.0103365	0.0507305	-0.0935333	0.743987	0.603794	-0.0509	0.858749	0.636738	0.0426333	0.881483	0.642688
93	P04439;P01893;P13747;P30511	HLA-A;HLA-H	25.0431	24.4535	24.1483	24.7988	24.9859	24.8388	25.0691		0.3052	0.0968978	0.217663	-0.5896	0.00400399	0.0261548	-0.8948	0.000130546	0.00225155	-0.187067	0.293863	0.399946	-0.244233	0.176386	0.306346	-0.0571667	0.743861	0.603755	-0.2303	0.20075	0.328527	-0.204267	0.253501	0.371202	0.0260333	0.881531	0.6427
386	P63000;P15153	RAC1;RAC2	26.6231	26.9417	26.6691	26.8476	27.1113	26.3651	26.6499		0.272567	0.162053	0.292402	0.3186	0.10645	0.230078	0.0460333	0.806753	0.622438	-0.2637	0.175195	0.305215	0.224533	0.244101	0.36406	0.488233	0.0192516	0.0775417	-0.2848	0.145285	0.275114	-0.257967	0.184154	0.313615	0.0268333	0.886532	0.643986
201	P26196	DDX6	21.8838	22.6345	22.863	20.5674	20.2865	20.4458	21.7562		-0.2285	0.800943	0.620778	0.750667	0.41276	0.470636	0.979167	0.289401	0.39691	0.2809	0.756743	0.607713	-1.3164	0.160917	0.291266	-1.5973	0.094052	0.21384	-1.31043	0.162693	0.29304	-1.438	0.128149	0.256199	-0.127567	0.887972	0.644354
530	Q92890	UFD1L	20.5772	21.1491	21.0611	24.6586	25.0485	20.8236	20.7057		0.088	0.92629	0.653909	0.571867	0.550272	0.534536	0.483867	0.612598	0.559031	-0.389867	0.682782	0.58399	4.08137	0.000642469	0.00709362	4.47123	0.000290126	0.00400421	0.1179	0.901369	0.64775	0.2464	0.79582	0.619304	0.1285	0.892559	0.645523
269	P46781	RPS9	26.2649	26.3943	26.4626	26.2935	26.0246	26.4214	26.2921		-0.0683333	0.735282	0.601079	0.1294	0.524235	0.523564	0.197733	0.33518	0.426598	0.268867	0.196215	0.324532	0.0286	0.887273	0.644175	-0.240267	0.245283	0.364969	0.129367	0.524341	0.523609	0.156567	0.442542	0.485828	0.0272	0.892753	0.645573
431	Q09028	RBBP4	24.0335	24.1127	24.2347	23.6541	23.5445	24.2932	24.1037		-0.122	0.821729	0.626659	0.0792333	0.883594	0.643232	0.201233	0.710591	0.593199	0.109567	0.839608	0.631588	-0.3794	0.486965	0.507009	-0.488967	0.373059	0.448977	0.189467	0.726739	0.598383	0.259667	0.632643	0.566425	0.0702	0.896778	0.646593
453	Q14166	TTLL12	22.4325	22.8402	23.1881	20.7645	21.4218	22.7963	22.5878		-0.3479	0.781411	0.615101	0.4077	0.745177	0.604162	0.7556	0.548822	0.533937	-0.657367	0.60138	0.554794	-1.668	0.196491	0.324776	-1.01063	0.424997	0.476982	0.2085	0.867805	0.639129	0.363833	0.771701	0.612222	0.155333	0.90129	0.64773
573	Q9H9H4	VPS37B	25.208	25.0677	24.7614	24.9468	25.3163	25.0595	25.2265		0.306267	0.0952379	0.215441	-0.1403	0.426172	0.477583	-0.446567	0.0206223	0.081212	-0.3695	0.0487338	0.142597	-0.261167	0.149355	0.279415	0.108333	0.537022	0.52901	-0.166967	0.345919	0.433128	-0.148433	0.400493	0.464124	0.0185333	0.915319	0.651222
403	P84095	RHOG	24.3199	24.425	24.2632	24.541	24.637	23.9666	24.2981		0.161833	0.468584	0.498447	0.105133	0.635873	0.567596	-0.0567	0.797874	0.619896	-0.0959333	0.665494	0.578077	0.221133	0.32594	0.420854	0.317067	0.166457	0.296763	-0.3315	0.149255	0.279309	-0.3533	0.126141	0.253891	-0.0218	0.921482	0.652737
394	P68363;Q71U36;P0DPH8;P0DPH7;Q6PEY2;Q9H853	TUBA1B;TUBA1A;TUBA3E	28.7813	29.2123	29.3812	28.8529	28.7201	29.0929	28.807		-0.168867	0.527241	0.524854	0.431033	0.120168	0.246899	0.5999	0.0371159	0.119725	0.1328	0.618074	0.561073	0.0716333	0.787305	0.61683	-0.0611667	0.817725	0.625539	0.285833	0.290955	0.397971	0.311567	0.251459	0.369666	0.0257333	0.922695	0.653033
153	P13639	EEF2	26.4439	26.6048	26.8263	26.5903	26.2499	26.6365	26.4644		-0.221467	0.305358	0.40762	0.160967	0.452206	0.49058	0.382433	0.0874896	0.20479	0.3404	0.124259	0.251708	0.146467	0.493195	0.50985	-0.193933	0.367295	0.445685	0.172133	0.42214	0.475513	0.192667	0.370341	0.44743	0.0205333	0.922819	0.653064
595	Q9UBI6	GNG12	24.6505	20.265	23.2623	21.6437	20.8396	22.5735	24.4961		-2.9973	0.0947694	0.21481	-4.38553	0.0201	0.0798246	-1.38823	0.420484	0.474658	0.804167	0.6381	0.5684	-3.00677	0.0938309	0.213541	-3.81093	0.0389096	0.123439	-1.92253	0.269644	0.383055	-2.07697	0.234733	0.356757	-0.154433	0.927744	0.654263
188	P23396	RPS3	26.0331	26.1598	26.5751	26.14	25.7848	26.3995	26.0084		-0.4153	0.154584	0.284839	0.126633	0.653377	0.573845	0.541933	0.0697397	0.178424	0.355267	0.218856	0.343925	0.1069	0.704318	0.591153	-0.248367	0.383358	0.454761	0.3911	0.178302	0.308158	0.3664	0.20553	0.332676	-0.0247	0.929951	0.654798
62	O75643	SNRNP200	22.7392	22.9696	23.0307	22.6938	22.5323	22.8794	22.705		-0.0611	0.87731	0.641609	0.230433	0.562657	0.539595	0.291533	0.465556	0.49701	0.1615	0.684012	0.584405	-0.0453333	0.90879	0.649605	-0.206833	0.602903	0.555374	0.174467	0.660336	0.576285	0.140267	0.723527	0.597362	-0.0342	0.931118	0.65508
33	O43175	PHGDH	25.3301	25.545	25.5628	25.4749	25.1141	25.4562	25.3086		-0.0177667	0.943415	0.658028	0.214933	0.396759	0.462111	0.2327	0.359965	0.441443	0.360833	0.164312	0.294648	0.1448	0.565281	0.540654	-0.216033	0.39441	0.460837	0.1476	0.557878	0.537655	0.1261	0.616028	0.560312	-0.0215	0.931555	0.655185
406	Q00839	HNRNPU	24.4643	24.4282	24.39	24.3029	23.9665	24.4956	24.453		0.0382	0.77718	0.613851	-0.0361333	0.78891	0.617298	-0.0743333	0.583387	0.547846	0.3364	0.0235362	0.08872	-0.161433	0.242887	0.363124	-0.497833	0.00211121	0.0166151	0.0426667	0.752025	0.606271	0.0313	0.816545	0.625208	-0.0113667	0.932802	0.655486
27	O15145	ARPC3	21.5399	23.1507	23.2744	21.2847	21.555	21.5021	21.6085		-0.123767	0.886044	0.643861	1.61073	0.0783151	0.191534	1.7345	0.0600927	0.162705	-0.2703	0.75463	0.607068	-0.255267	0.76783	0.611064	0.0150333	0.986107	0.667902	-0.1064	0.901937	0.647892	-0.0378	0.965076	0.663107	0.0686	0.936672	0.656417
300	P51991	HNRNPA3	22.0431	22.9809	22.3516	22.734	21.6312	23.4341	21.9544		0.629233	0.599502	0.554078	0.937733	0.436674	0.482901	0.3085	0.796062	0.619373	1.1028	0.36233	0.442819	0.6909	0.564626	0.54039	-0.4119	0.730289	0.599508	1.47973	0.227035	0.350609	1.391	0.254689	0.372091	-0.0887333	0.940676	0.657375
625	Q9Y2W1	THRAP3	23.6448	23.2301	22.8463	23.1475	23.1626	23.5548	23.632		0.3838	0.0482901	0.141771	-0.414633	0.0347973	0.114809	-0.798433	0.000498495	0.00591137	-0.0151333	0.933226	0.655589	-0.4973	0.0140897	0.0627484	-0.482167	0.0166602	0.070325	-0.0772	0.670071	0.579657	-0.0899667	0.619952	0.561769	-0.0127667	0.943648	0.658083
70	O95163	IKBKAP	21.7246	23.338	24.2762	23.2406	22.8019	23.556	21.7988		-0.938133	0.40162	0.464729	1.61343	0.159017	0.289353	2.55157	0.0337928	0.112638	0.438667	0.69198	0.587076	1.51597	0.183933	0.313411	1.0773	0.337416	0.42797	1.7572	0.127485	0.255439	1.83137	0.113436	0.238783	0.0741667	0.946447	0.658747
15	O00567	NOP56	21.6076	21.5318	22.5276	21.2497	21.9046	21.709	21.6769		-0.9958	0.366378	0.445158	-0.0758	0.944356	0.658251	0.92	0.402971	0.465452	-0.6549	0.549105	0.534054	-0.357933	0.74219	0.603236	0.296967	0.784782	0.616092	0.0321	0.976418	0.665709	0.1014	0.925617	0.653746	0.0693	0.94912	0.65938
439	Q13243	SRSF5	22.8774	21.8947	22.8038	24.0863	24.2523	20.5735	22.9664		-0.909033	0.524193	0.523545	-0.982633	0.4917	0.509171	-0.0736	0.958568	0.661596	-0.166067	0.906705	0.649085	1.2089	0.399653	0.463672	1.37497	0.3399	0.429487	-2.39287	0.107542	0.231458	-2.30387	0.120046	0.246754	0.089	0.94991	0.659566
129	P08865	RPSA	26.8689	27.1025	27.2806	27.1417	26.6863	27.1662	26.8506		-0.178133	0.544402	0.532102	0.2336	0.42887	0.478959	0.411733	0.172967	0.303084	0.4554	0.134539	0.263413	0.272833	0.357459	0.439978	-0.182567	0.534569	0.527974	0.315633	0.289534	0.397	0.297333	0.317309	0.41538	-0.0183	0.950012	0.65959
353	P62070	RRAS2	24.5187	25.1037	25.0721	23.8356	24.8413	24.5956	24.551		0.0315667	0.954319	0.660602	0.585033	0.29803	0.402752	0.553467	0.323874	0.419554	-1.00577	0.0843004	0.200265	-0.6831	0.227558	0.351031	0.322667	0.560607	0.538765	0.0446	0.935496	0.656135	0.0769333	0.888999	0.644617	0.0323333	0.95321	0.660342
268	P46779	RPL28	24.6562	23.5431	25.7911	24.6443	22.4092	25.9696	24.5643		-2.248	0.289553	0.397014	-1.1131	0.594291	0.55208	1.1349	0.587166	0.549321	2.23507	0.292225	0.398835	-0.0119667	0.995407	0.669981	-2.24703	0.289752	0.39715	1.40533	0.502598	0.51408	1.31337	0.530538	0.526262	-0.0919667	0.964716	0.663024
520	Q8WWK9	CKAP2	20.3879	23.8494	24.7028	19.7562	21.1577	20.6137	20.3492		-0.853367	0.361082	0.442094	3.46157	0.00183869	0.0150573	4.31493	0.000296623	0.00406858	-1.40147	0.143296	0.272987	-0.631667	0.496064	0.511148	0.7698	0.408696	0.468496	0.2645	0.774081	0.612931	0.225867	0.806289	0.622307	-0.0386333	0.966508	0.663438
580	Q9NR45	NANS	19.5114	22.7229	22.9148	21.5737	21.5496	21.522	19.4698		-0.191867	0.86008	0.637091	3.2115	0.0094514	0.0476878	3.40337	0.00661674	0.0372169	0.0241	0.982325	0.66705	2.06227	0.0741397	0.185244	2.03817	0.0772093	0.189884	2.0522	0.0754082	0.187173	2.01057	0.0808653	0.195294	-0.0416333	0.969472	0.66412
313	P54577	YARS	20.949	22.153	22.2808	21.494	20.4911	22.0063	20.9705		-0.127733	0.844632	0.632952	1.204	0.0808196	0.195227	1.33173	0.0562288	0.156078	1.0029	0.139318	0.268681	0.544933	0.40871	0.468503	-0.457967	0.485894	0.506518	1.03577	0.127777	0.255773	1.05727	0.120681	0.247507	0.0215	0.973668	0.665082
510	Q8NFZ5	TNIP2	19.8183	21.7696	21.9107	20.7584	20.8966	21.6193	19.7832		-0.141067	0.896652	0.646561	1.95137	0.088667	0.206439	2.09243	0.0699606	0.178771	-0.138233	0.898715	0.647082	0.940133	0.392922	0.460026	1.07837	0.329108	0.422837	1.8361	0.107149	0.230962	1.801	0.113414	0.238756	-0.0351	0.97421	0.665206
291	P50914	RPL14	23.4108	24.6507	21.6787	23.5871	22.326	23.4355	23.3688		2.972	0.0427105	0.131076	1.23993	0.368156	0.44618	-1.73207	0.214913	0.340643	1.2611	0.360278	0.441625	0.176267	0.896707	0.646575	-1.08483	0.429482	0.47927	0.0666667	0.960829	0.662122	0.0247	0.985481	0.667761	-0.0419667	0.975335	0.665463
124	P08621	SNRNP70	24.0022	23.9545	23.603	22.1982	23.3891	23.9918	24.0179		0.351567	0.535993	0.528576	-0.0476667	0.932664	0.655453	-0.399233	0.483065	0.505216	-1.19093	0.0495786	0.144162	-1.804	0.00574638	0.0337201	-0.613067	0.287188	0.395391	-0.0261	0.963096	0.662648	-0.0103667	0.985337	0.667729	0.0157333	0.977748	0.666012
252	P39023;Q92901	RPL3	21.6759	23.5009	22.3669	22.8129	22.3944	23.6108	21.7235		1.134	0.513464	0.518886	1.82507	0.298796	0.403265	0.691067	0.689021	0.586087	0.4185	0.808162	0.622839	1.13703	0.512356	0.518399	0.718533	0.677417	0.58217	1.8873	0.283266	0.39268	1.9349	0.271803	0.384603	0.0476	0.977945	0.666057
220	P30086	PEBP1	20.5743	23.6754	23.7621	22.3766	20.8543	21.8232	20.6067		-0.0867333	0.943288	0.657998	3.10107	0.0214102	0.0832799	3.1878	0.0185908	0.0757374	1.5223	0.224379	0.348456	1.80227	0.154557	0.284812	0.279967	0.818538	0.625767	1.21647	0.326959	0.421494	1.24887	0.31469	0.413698	0.0324	0.978798	0.66625
224	P30825	SLC7A1	23.0964	24.5668	24.6786	23.3836	24.4433	22.0943	23.1287		-0.1118	0.927883	0.654296	1.4704	0.245574	0.365191	1.5822	0.213219	0.339222	-1.05967	0.397159	0.462327	0.287233	0.816277	0.625132	1.3469	0.285619	0.39431	-1.03443	0.40821	0.468239	-1.0021	0.422664	0.475783	0.0323333	0.979114	0.666322
98	P05198	EIF2S1	21.5339	22.814	21.0118	21.8812	20.937	23.0724	21.5639		1.8022	0.158422	0.288752	1.2801	0.307836	0.409246	-0.5221	0.672579	0.580518	0.944133	0.448068	0.488556	0.347233	0.778265	0.614172	-0.5969	0.629327	0.565217	1.50847	0.232821	0.355242	1.53847	0.22413	0.348253	0.03	0.980563	0.666651
293	P50991	CCT4	23.7956	23.9179	23.9572	23.7818	23.6458	23.9142	23.802		-0.0393	0.907056	0.649173	0.122267	0.717021	0.595277	0.161567	0.63259	0.566405	0.135933	0.687149	0.58546	-0.0138667	0.967133	0.663582	-0.1498	0.657385	0.575253	0.112167	0.739414	0.602372	0.118567	0.725194	0.597892	0.0064	0.984827	0.667614
605	Q9ULC3	RAB23	21.2058	22.5957	21.9066	21.6032	22.5284	20.611	21.2221		0.689067	0.452634	0.490789	1.38983	0.141493	0.271045	0.700767	0.445156	0.487122	-0.925233	0.317165	0.415288	0.397367	0.662763	0.57713	1.3226	0.160275	0.29062	-0.611067	0.504466	0.514913	-0.5948	0.5157	0.519864	0.0162667	0.985707	0.667812
267	P46778	RPL21	22.5998	24.1906	24.4419	22.2738	23.978	24.3855	22.6175		-0.251367	0.842833	0.632465	1.5908	0.221933	0.346458	1.84217	0.160949	0.291297	-1.7042	0.192437	0.321158	-0.325933	0.79721	0.619705	1.37827	0.286738	0.395082	1.768	0.177297	0.307209	1.78573	0.173268	0.303374	0.0177333	0.988832	0.668514
170	P17987	TCP1	23.9748	24.4562	24.7157	24.2185	23.8312	24.3355	23.9698		-0.259467	0.475491	0.501697	0.4814	0.19518	0.323611	0.740867	0.0549646	0.153864	0.3873	0.292188	0.39881	0.2437	0.502256	0.513927	-0.1436	0.691005	0.586751	0.365633	0.318976	0.416446	0.360667	0.325361	0.420491	-0.00496667	0.988999	0.668551
367	P62318	SNRPD3	20.2732	23.3287	23.3543	21.2811	21.9877	22.2805	20.2833		-0.0255333	0.975294	0.665453	3.05553	0.00205828	0.0163175	3.08107	0.00193402	0.0156096	-0.706633	0.397641	0.462588	1.00787	0.233755	0.355983	1.7145	0.0526496	0.149749	1.99723	0.0271878	0.0976386	2.0073	0.0265442	0.0961024	0.0100667	0.990258	0.668833
389	P63241;Q9GZV4;Q6IS14	EIF5A;EIF5A2;EIF5AL1	22.9984	25.0169	24.8126	23.3929	23.0978	22.3797	23.0118		0.2043	0.87241	0.640335	2.01847	0.12839	0.256475	1.81417	0.168414	0.29868	0.2951	0.81665	0.625237	0.394467	0.756799	0.60773	0.0993667	0.937717	0.656668	-0.6321	0.62068	0.562039	-0.618767	0.628004	0.564733	0.0133333	0.991633	0.66914
67	O76021	RSL1D1	20.8718	23.0165	23.3045	21.806	21.5972	21.9245	20.8656		-0.287933	0.771729	0.612231	2.14473	0.044823	0.135194	2.43267	0.0255117	0.0936074	0.208833	0.833223	0.629841	0.9342	0.353485	0.437638	0.725367	0.468494	0.498405	1.05883	0.295078	0.400767	1.05267	0.297789	0.402591	-0.00616667	0.995035	0.669898
464	Q15185	PTGES3	24.7404	22.935	23.0898	23.7497	24.7855	24.8141	24.7358		-0.1548	0.906187	0.648956	-1.8054	0.183411	0.312928	-1.6506	0.221499	0.346103	-1.0358	0.43542	0.482271	-0.990733	0.455234	0.492052	0.0450667	0.972624	0.664843	0.0783	0.952457	0.660165	0.0737	0.955247	0.66082	-0.0046	0.997205	0.670379
472	Q15555	MAPRE2	24.1155	24.2476	24.2291	24.1922	24.1435	24.3335	24.1155		0.0185667	0.876575	0.641419	0.132167	0.279097	0.38977	0.1136	0.349559	0.435307	0.0486667	0.684706	0.584639	0.0767333	0.523878	0.52341	0.0280667	0.814482	0.624627	0.218067	0.0843496	0.200336	0.218067	0.0843496	0.200336	1.42109e-14	1	0.670998

### Sheet: Results SET3
sFEATURE	PROTEIN_ID	Gene_names	eDHFR	SPAST	SPAST_PR1	SPAST_PR2	UCHL1	UCHL1_PR1	UCHL1_PR2		SPAST_PR1 vs SPAST	pvalue_COMP1	FDR_COMP1	SPAST_PR2 vs SPAST	pvalue_COMP2	FDR_COMP2	SPAST vs eDHFR	pvalue_COMP3	FDR_COMP3	SPAST_PR1 vs eDHFR	pvalue_COMP4	FDR_COMP4	SPAST_PR2 vs eDHFR	pvalue_COMP5	FDR_COMP5	UCHL1_PR1 vs UCHL1	pvalue_COMP6	FDR_COMP6	UCHL1_PR2 vs UCHL1	pvalue_COMP7	FDR_COMP7	UCHL1 vs eDHFR	pvalue_COMP8	FDR_COMP8	UCHL1_PR1 vs eDHFR	pvalue_COMP9	FDR_COMP9	UCHL1_PR2 vs eDHFR	pvalue_COMP10	FDR_COMP10	SPAST_PR2 vs SPAST_PR1	pvalue_COMP11	FDR_COMP11	UCHL1_PR2 vs UCHL1_PR1	pvalue_COMP12	FDR_COMP12
749	Q9UBP0	SPAST	18.7064	28.2358	30.5694	30.2669	19.8665	20.3522	19.8977		2.33357	0.000987682	0.00548852	2.03103	0.00284604	0.0117497	9.5294	1.01277e-10	4.79802e-08	11.863	5.26243e-12	5.6382e-09	11.5604	7.47554e-12	7.26988e-09	0.485667	0.402657	0.350707	0.0311667	0.956615	0.556324	1.16007	0.0583365	0.0988675	1.64573	0.0110913	0.0310111	1.19123	0.0526634	0.092162	-0.302533	0.599288	0.482503	-0.4545	0.432796	0.405402
478	P67809;Q9Y2T7	YBX1	22.1646	22.7207	25.6632	25.5385	23.2358	22.8657	23.2981		2.94247	1.54905e-09	3.45737e-07	2.8178	2.72671e-09	5.20662e-07	0.556167	0.020759	0.0482527	3.49863	1.56783e-10	6.58385e-08	3.37397	2.5427e-10	9.34392e-08	-0.3701	0.104919	0.147297	0.0622667	0.774801	0.503948	1.07123	0.000188056	0.00165707	0.701133	0.00542733	0.0186506	1.1335	0.00011017	0.00112566	-0.124667	0.568509	0.469655	0.432367	0.0623247	0.11922
395	P55072	VCP	21.7308	23.8418	25.8081	25.0494	22.5652	24.4607	25.2669		1.96627	7.97125e-07	3.17675e-05	1.2076	0.000148777	0.00139884	2.111	3.41372e-07	1.71918e-05	4.07727	7.19107e-11	3.74441e-08	3.3186	1.10894e-09	2.71423e-07	1.89553	1.22582e-06	4.33814e-05	2.70177	1.59152e-08	1.8677e-06	0.834333	0.00317003	0.0126942	2.72987	1.39473e-08	1.69747e-06	3.5361	4.80033e-10	1.4803e-07	-0.758667	0.00601874	0.0236564	0.806233	0.00402159	0.0177829
219	P20618	PSMB1	20.0367	20.5468	24.1623	22.5304	23.9706	24.6676	25.2919		3.6155	3.92584e-09	6.77906e-07	1.9836	5.84882e-06	0.000134475	0.5101	0.091669	0.134486	4.1256	6.97853e-10	1.94091e-07	2.4937	4.13318e-07	1.9745e-05	0.697033	0.026753	0.0576305	1.32127	0.000347376	0.00258199	3.9339	1.30518e-09	3.05408e-07	4.63093	1.50487e-10	6.39134e-08	5.25517	2.75547e-11	1.86958e-08	-1.6319	4.65785e-05	0.000730723	0.624233	0.0437642	0.0939018
741	Q9NZI8;REV__Q15833	IGF2BP1	24.5955	24.1956	24.9393	25.1508	24.5083	23.9728	23.9741		0.743633	1.1266e-08	1.45435e-06	0.955133	4.30476e-10	1.36801e-07	-0.3999	1.76792e-05	0.000299506	0.343733	8.30056e-05	0.000917199	0.555233	4.25814e-07	2.01754e-05	-0.535533	6.55403e-07	2.75694e-05	-0.5342	6.75085e-07	2.81664e-05	-0.0872333	0.187008	0.216137	-0.622767	1.05152e-07	7.32885e-06	-0.621433	1.07974e-07	7.47074e-06	0.2115	0.00463493	0.019665	0.00133333	0.983381	0.604026
6	eDHFR	eDHFR	30.1489	19.1246	19.7226	19.9344	19.5436	20.0023	19.2996		0.598033	0.621485	0.449653	0.8098	0.505333	0.400765	-11.0243	2.25551e-07	1.27352e-05	-10.4262	4.42477e-07	2.0744e-05	-10.2145	5.65482e-07	2.47756e-05	0.458767	0.704344	0.480298	-0.243933	0.839799	0.524006	-10.6053	3.60589e-07	1.78872e-05	-10.1465	6.12243e-07	2.62426e-05	-10.8492	2.7395e-07	1.466e-05	0.211767	0.860667	0.571753	-0.7027	0.562467	0.467064
528	Q13049	TRIM32	24.5031	21.0796	23.0318	18.5781	18.2593	23.8592	22.9998		1.9522	0.0212998	0.0491313	-2.50153	0.00504114	0.0176928	-3.4235	0.000457369	0.00314948	-1.4713	0.0710269	0.113106	-5.92503	1.66279e-06	5.40971e-05	5.59987	3.17525e-06	8.64125e-05	4.74047	1.97358e-05	0.000324339	-6.2438	9.0177e-07	3.47352e-05	-0.643933	0.406932	0.352938	-1.50333	0.0657481	0.1073	-4.45373	3.77707e-05	0.000628531	-0.8594	0.27296	0.309409
66	O60779	SLC19A2	19.2488	19.8543	24.6475	23.2941	23.9011	24.1924	24.451		4.7932	2.58548e-07	1.40585e-05	3.4398	1.18017e-05	0.000223538	0.605533	0.264392	0.270221	5.39873	5.97321e-08	4.86633e-06	4.04533	1.9273e-06	6.01993e-05	0.291333	0.584735	0.434982	0.549867	0.308938	0.298088	4.6523	3.70829e-07	1.82535e-05	4.94363	1.77423e-07	1.07037e-05	5.20217	9.47344e-08	6.79561e-06	-1.3534	0.0210322	0.056799	0.258533	0.627309	0.49371
240	P25786	PSMA1	20.1419	20.5426	23.7352	22.8825	22.8106	24.3324	25.1906		3.19257	9.30736e-07	3.55395e-05	2.33987	2.93656e-05	0.00043243	0.400733	0.31693	0.302876	3.5933	2.25892e-07	1.27491e-05	2.7406	5.35513e-06	0.000126158	1.52173	0.00147733	0.00733492	2.37993	2.46068e-05	0.000380488	2.66873	7.1886e-06	0.000156131	4.19047	3.35893e-08	3.20762e-06	5.04867	3.08492e-09	5.69336e-07	-0.8527	0.044396	0.0948202	0.8582	0.0432242	0.0931131
164	P0CG48;P0CG47;P62979;P62987	UBC;UBB;RPS27A;UBA52	29.6105	30.1946	31.2914	30.3675	30.9541	30.4426	31.2669		1.09677	6.90994e-08	5.40766e-06	0.172833	0.128709	0.168893	0.5841	8.45677e-05	0.000929654	1.68087	2.7742e-10	9.95243e-08	0.756933	5.58516e-06	0.000130058	-0.5115	0.000294335	0.00229068	0.312767	0.0111513	0.0311299	1.3436	5.24252e-09	8.35826e-07	0.8321	1.91073e-06	5.98241e-05	1.65637	3.37171e-10	1.14622e-07	-0.923933	5.59699e-07	3.04115e-05	0.824267	2.13046e-06	7.95276e-05
242	P25788	PSMA3	20.3005	20.159	23.8461	22.8591	22.7336	24.6261	25.4035		3.68713	8.16866e-08	6.10423e-06	2.70013	3.33854e-06	8.96074e-05	-0.141467	0.703961	0.480164	3.54567	1.3249e-07	8.66373e-06	2.55867	6.10227e-06	0.000138669	1.89253	0.000137415	0.00132074	2.66997	3.79051e-06	9.82347e-05	2.4331	1.05987e-05	0.0002068	4.32563	1.08807e-08	1.41816e-06	5.10307	1.27447e-09	3.00187e-07	-0.987	0.0170553	0.049112	0.777433	0.0512573	0.104513
112	P04114	APOB	24.0345	23.21	23.0936	23.1243	23.428	23.484	23.3442		-0.1164	0.416205	0.35773	-0.0856667	0.547388	0.419334	-0.824567	3.64034e-05	0.000505176	-0.940967	8.98128e-06	0.000183438	-0.910233	1.2875e-05	0.000238076	0.056	0.692981	0.476284	-0.0838667	0.555729	0.422896	-0.6065	0.000646429	0.00404291	-0.5505	0.00141688	0.00711762	-0.690367	0.000205995	0.0017699	0.0307333	0.828121	0.5623	-0.139867	0.331145	0.34744
390	P54727	RAD23B	19.7636	21.8042	24.5958	23.6629	22.8447	24.6356	25.8565		2.79153	0.000365345	0.00267779	1.85863	0.00775101	0.0240444	2.04063	0.00423359	0.0156167	4.83217	1.23149e-06	4.35267e-05	3.89927	1.36851e-05	0.000248829	1.7909	0.00970232	0.0282042	3.01173	0.0001834	0.00162731	3.08113	0.000148115	0.00139434	4.87203	1.11869e-06	4.06022e-05	6.09287	7.49076e-08	5.73309e-06	-0.9329	0.1414	0.204607	1.22083	0.06072	0.11715
579	Q15773	MLF2	19.2391	18.512	24.2807	23.3496	24.0936	23.1986	23.0057		5.76863	1.8105e-06	5.75353e-05	4.83753	1.2929e-05	0.0002388	-0.727067	0.341668	0.31732	5.04157	8.25407e-06	0.000172561	4.11047	6.96898e-05	0.000808209	-0.894967	0.245711	0.257884	-1.0879	0.162924	0.197448	4.85447	1.24514e-05	0.000232381	3.9595	0.000100542	0.00105361	3.76657	0.000161925	0.00148718	-0.9311	0.228079	0.27706	-0.192933	0.797745	0.553099
572	Q15366;P57721;P57723	PCBP2	23.5012	23.654	25.3584	24.9162	24.603	24.3875	24.4979		1.7044	1.11166e-05	0.000214067	1.26227	0.000226325	0.0018945	0.152767	0.561162	0.425195	1.85717	4.31226e-06	0.000107848	1.41503	7.63209e-05	0.000863144	-0.215467	0.415247	0.357238	-0.105067	0.688439	0.474664	1.10177	0.000743337	0.00447156	0.8863	0.0038771	0.0146639	0.9967	0.00165385	0.00795544	-0.442133	0.106926	0.170589	0.1104	0.673609	0.51127
22	O00571;O15523;Q9NQI0	DDX3X;DDX3Y	23.2943	23.5374	23.8492	24.0369	22.8208	22.4771	22.3459		0.311867	0.0451813	0.0829293	0.499533	0.0033818	0.0132964	0.243067	0.108586	0.150737	0.554933	0.00156141	0.00763296	0.7426	0.000125965	0.0012402	-0.343733	0.0294952	0.0616911	-0.474933	0.00477471	0.0170195	-0.4735	0.00487169	0.0172658	-0.817233	4.91534e-05	0.000627795	-0.948433	1.03103e-05	0.000202711	0.187667	0.206945	0.26075	-0.1312	0.370575	0.371086
159	P09543	CNP	25.7551	25.8919	27.7339	26.5488	27.5438	27.498	27.7211		1.842	1.08574e-08	1.41596e-06	0.656867	0.000840466	0.00488566	0.136867	0.393018	0.345628	1.97887	4.31149e-09	7.25495e-07	0.793733	0.000158417	0.00146381	-0.0458	0.772382	0.50317	0.177267	0.272817	0.275653	1.78873	1.57973e-08	1.85767e-06	1.74293	2.19701e-08	2.35879e-06	1.966	4.69158e-09	7.71261e-07	-1.18513	2.36077e-06	8.56205e-05	0.223067	0.172855	0.232722
153	P08670;P17661;P41219;P14136;P12036	VIM	25.1141	26.4344	25.4049	25.925	25.8501	25.8993	25.7525		-1.0295	1.59597e-05	0.000278124	-0.5094	0.00671489	0.021709	1.32033	9.75004e-07	3.67555e-05	0.290833	0.0911435	0.133965	0.810933	0.000174616	0.00157057	0.0492	0.763443	0.500274	-0.0976	0.552412	0.421484	0.736	0.000419664	0.00295976	0.7852	0.000235261	0.00194828	0.6384	0.00136305	0.0069219	0.5201	0.00588015	0.0232703	-0.1468	0.375335	0.373836
244	P26038	MSN	24.0243	24.0886	23.4758	23.4214	24.1452	24.1037	24.1662		-0.6128	0.000252419	0.00204997	-0.667133	0.000114003	0.00115386	0.0643	0.618019	0.448299	-0.5485	0.000665759	0.00412978	-0.602833	0.000292786	0.00228196	-0.0415667	0.746532	0.494709	0.021	0.870104	0.532828	0.120967	0.353638	0.324114	0.0794	0.539016	0.41572	0.141967	0.279118	0.279665	-0.0543333	0.673087	0.511079	0.0625667	0.627439	0.493762
505	Q04323	UBXN1	20.0369	20.2358	22.7398	21.7901	20.8403	22.5563	23.2886		2.50397	9.69923e-06	0.000193941	1.55433	0.00093544	0.00527769	0.198933	0.601512	0.441766	2.7029	4.1615e-06	0.000105105	1.75327	0.000335419	0.00251747	1.71607	0.000405378	0.00288664	2.44837	1.23716e-05	0.000231301	0.8034	0.0488012	0.0874558	2.51947	9.06793e-06	0.000184718	3.25177	4.86013e-07	2.22026e-05	-0.949633	0.0230915	0.0605894	0.7323	0.0693441	0.128054
264	P29966	MARCKS	24.2305	24.6119	23.2764	23.4897	23.945	24.0996	24.1901		-1.33557	7.65821e-07	3.08593e-05	-1.1222	5.65427e-06	0.000131221	0.3814	0.030835	0.0636303	-0.954167	3.22339e-05	0.000462603	-0.7408	0.00036617	0.00268216	0.154633	0.346931	0.320323	0.245133	0.145152	0.182941	-0.285533	0.0939046	0.136693	-0.1309	0.423811	0.361613	-0.0404	0.802974	0.512839	0.213367	0.200653	0.255745	0.0905	0.577963	0.473663
259	P28072	PSMB6	18.7591	18.8091	24.4636	23.7835	20.6325	24.9493	25.7301		5.65457	0.000126429	0.00124351	4.97447	0.000408802	0.00290423	0.0499667	0.963762	0.55816	5.70453	0.000116217	0.00117002	5.02443	0.000374416	0.00272565	4.3168	0.00132666	0.00678835	5.0976	0.000329361	0.00248454	1.87337	0.104852	0.147234	6.19017	5.20365e-05	0.000654231	6.97097	1.51567e-05	0.000267923	-0.6801	0.539131	0.456838	0.7808	0.481729	0.430112
383	P53990	IST1	23.9967	25.2162	25.0139	24.6945	24.6126	24.9764	25.1412		-0.2023	0.199357	0.225336	-0.521667	0.00372524	0.0142503	1.21943	1.15118e-06	4.14524e-05	1.01713	8.98162e-06	0.000183443	0.697767	0.00037775	0.00274316	0.363833	0.0295555	0.0617789	0.5286	0.00339866	0.0133439	0.615833	0.00108068	0.0058562	0.979667	1.34884e-05	0.000246235	1.14443	2.39997e-06	7.05598e-05	-0.319367	0.0517208	0.105151	0.164767	0.291089	0.321695
727	Q9NRX5	SERINC1	22.5723	23.3464	24.6338	23.8576	24.4969	24.2749	24.3172		1.2874	0.000399717	0.00285747	0.511233	0.088113	0.130936	0.774067	0.0148735	0.0381614	2.06147	3.39277e-06	9.06587e-05	1.2853	0.000405481	0.00288717	-0.221967	0.439348	0.369419	-0.1797	0.529741	0.411668	1.92457	7.30863e-06	0.000158014	1.7026	2.71752e-05	0.000408835	1.74487	2.1021e-05	0.000339493	-0.776167	0.0146549	0.0441894	0.0422667	0.881693	0.577649
105	P00966	ASS1	24.0714	23.6547	23.361	23.5735	23.4174	23.1581	23.083		-0.2937	0.020766	0.0482642	-0.0812333	0.483037	0.390487	-0.416633	0.00239786	0.01039	-0.710333	1.95252e-05	0.00032183	-0.497867	0.000586233	0.00376757	-0.259333	0.0373249	0.0726627	-0.3344	0.0102125	0.0292485	-0.653933	4.5986e-05	0.000598252	-0.913267	1.18312e-06	4.22821e-05	-0.988333	4.64549e-07	2.14882e-05	0.212467	0.0804101	0.141333	-0.0750667	0.516321	0.446494
61	O60506	SYNCRIP	19.1037	18.7388	21.6757	22.4919	21.0128	20.6992	20.7555		2.93687	0.00202448	0.00920043	3.75313	0.000265999	0.0021291	-0.364867	0.645754	0.458968	2.572	0.00514359	0.017949	3.38827	0.000650235	0.00406007	-0.313633	0.692457	0.476098	-0.2573	0.745343	0.494313	1.90913	0.0276144	0.0589199	1.5955	0.0591201	0.0997758	1.65183	0.0517058	0.0910063	0.816267	0.311083	0.334776	0.0563333	0.943207	0.594008
133	P07195	LDHB	24.3244	24.4294	23.5435	23.7016	24.2025	24.2373	24.1034		-0.8859	2.51447e-05	0.00038649	-0.727833	0.000176169	0.00158066	0.105033	0.47786	0.388056	-0.780867	9.00181e-05	0.000972623	-0.6228	0.000699947	0.00428171	0.0348	0.812574	0.515799	-0.0991667	0.502365	0.399414	-0.121867	0.411699	0.355409	-0.0870667	0.555166	0.422657	-0.221033	0.147145	0.184602	0.158067	0.290941	0.321596	-0.133967	0.368049	0.369618
166	P0DMV8;P0DMV9	HSPA1A;HSPA1B	27.3457	26.9838	29.1214	27.9292	27.946	28.5278	28.2066		2.13753	3.74686e-10	1.2372e-07	0.9454	8.74466e-06	0.000179927	-0.361833	0.0210377	0.0487064	1.7757	4.26928e-09	7.20345e-07	0.583567	0.000906416	0.00515913	0.581833	0.000928636	0.00524999	0.260667	0.0822476	0.124966	0.6003	0.000717983	0.00436102	1.18213	6.81364e-07	2.83558e-05	0.860967	2.38138e-05	0.000371572	-1.19213	6.16492e-07	3.26004e-05	-0.321167	0.0368945	0.083595
507	Q04721;P46531	NOTCH2	18.6871	21.2561	22.2479	22.3745	21.6931	21.0734	21.807		0.991767	0.286274	0.284169	1.11833	0.231754	0.248389	2.56903	0.0123106	0.033388	3.5608	0.00136778	0.0069392	3.68737	0.001037	0.00568468	-0.619767	0.499773	0.39823	0.1139	0.900498	0.541359	3.00603	0.00466812	0.016747	2.38627	0.0183922	0.0443189	3.11993	0.00362387	0.0139716	0.126567	0.889507	0.5798	0.733667	0.425897	0.401764
249	P27105	STOM	21.5662	21.4228	20.5414	19.1455	22.0382	22.0829	22.0058		-0.8814	0.170331	0.203308	-2.2773	0.00221933	0.00982842	-0.143433	0.817437	0.517285	-1.02483	0.114982	0.156634	-2.42073	0.0013959	0.00704161	0.0447333	0.942556	0.552667	-0.0323667	0.958417	0.556788	0.472	0.451761	0.375534	0.516733	0.411005	0.355051	0.439633	0.48278	0.390367	-1.3959	0.0381183	0.0854769	-0.0771	0.901179	0.582972
258	P28070	PSMB4	20.0622	18.6507	23.7506	22.8171	21.9313	24.4572	25.2194		5.0999	4.71847e-06	0.000115112	4.16633	4.11287e-05	0.000551824	-1.4115	0.0668689	0.108546	3.6884	0.000136597	0.00131506	2.75483	0.0016734	0.008023	2.5259	0.00316602	0.0126827	3.28813	0.000390737	0.00281096	1.86903	0.0197518	0.046597	4.39493	2.36792e-05	0.000370052	5.15717	4.16304e-06	0.000105133	-0.933567	0.209932	0.263101	0.762233	0.301442	0.328528
165	P0DI83	RAB34	21.1775	19.9187	19.5742	19.3106	21.6511	22.3253	21.6769		-0.3445	0.487608	0.392619	-0.608033	0.228867	0.246393	-1.25883	0.0207711	0.0482726	-1.60333	0.00507716	0.0177831	-1.86687	0.0017216	0.00818853	0.674133	0.18473	0.214413	0.0257333	0.958282	0.556754	0.473633	0.343645	0.318451	1.14777	0.032367	0.0658144	0.499367	0.318932	0.304066	-0.263533	0.594085	0.480371	-0.6484	0.201011	0.256031
409	P60709;P63261;Q562R1;Q9BYX7	ACTB;ACTG1	27.6142	27.4442	26.9814	27.2836	27.2594	27.2566	27.2461		-0.4628	9.48724e-05	0.00101029	-0.160633	0.0822888	0.125009	-0.169967	0.0676517	0.109412	-0.632767	3.49407e-06	9.26106e-05	-0.3306	0.00175999	0.00831945	-0.0028	0.974434	0.560874	-0.0133	0.879055	0.535373	-0.3548	0.00101236	0.00558701	-0.3576	0.000950005	0.0053368	-0.3681	0.000749143	0.00449673	0.302167	0.00339163	0.0157576	-0.0105	0.904363	0.583829
47	O43491	EPB41L2	23.0925	23.3522	21.6675	22.0559	22.6693	22.5533	22.5759		-1.6847	2.21822e-05	0.000352966	-1.2963	0.000287985	0.00225486	0.259667	0.353595	0.32409	-1.42503	0.000119413	0.0011932	-1.03663	0.00183717	0.00858021	-0.116033	0.67463	0.469679	-0.0933667	0.735227	0.490922	-0.423233	0.140165	0.178748	-0.539267	0.0661726	0.107773	-0.5166	0.0769946	0.11949	0.3884	0.173204	0.23302	0.0226667	0.934437	0.591754
371	P52292	KPNA2	20.0385	21.4625	20.9902	22.2057	20.6883	20.2647	20.3251		-0.472267	0.42569	0.362567	0.743267	0.217511	0.238437	1.424	0.0267792	0.0576699	0.951733	0.120472	0.1616	2.16727	0.00208938	0.00941143	-0.423633	0.473887	0.386178	-0.3632	0.538207	0.415368	0.649833	0.277879	0.27888	0.2262	0.70025	0.478859	0.286633	0.626231	0.451498	1.21553	0.0531605	0.107118	0.0604333	0.917871	0.587426
705	Q9H223	EHD4	23.6028	23.7489	23.1409	23.184	23.4641	23.677	23.7026		-0.608067	9.77941e-05	0.0010327	-0.564933	0.000196534	0.00171075	0.146167	0.217201	0.238217	-0.4619	0.0011175	0.00599927	-0.418767	0.00236695	0.0102937	0.212833	0.0808476	0.123519	0.2385	0.0534835	0.093146	-0.138633	0.240558	0.254407	0.0742	0.52247	0.408457	0.0998667	0.392201	0.345194	0.0431333	0.708682	0.523827	0.0256667	0.823772	0.561005
425	P61224;A6NIZ1	RAP1B	26.4249	26.3118	26.1371	26.008	26.4163	26.4554	26.4548		-0.174667	0.153687	0.189991	-0.3038	0.0200367	0.047068	-0.113167	0.345015	0.319232	-0.287833	0.0261813	0.0567674	-0.416967	0.00289367	0.0118904	0.0391	0.740629	0.492738	0.0385	0.744454	0.494017	-0.0086	0.941848	0.552481	0.0305	0.796086	0.510693	0.0299	0.800002	0.511915	-0.129133	0.283553	0.316638	-0.0006	0.995939	0.607057
197	P15311	EZR	24.3983	24.5216	23.9477	24.0618	24.5943	24.6121	24.5875		-0.573867	3.12955e-05	0.000452816	-0.4598	0.000269258	0.00214791	0.1233	0.216585	0.237779	-0.450567	0.000323129	0.00245048	-0.3365	0.00331987	0.0131214	0.0178	0.854486	0.528322	-0.00673333	0.944662	0.553218	0.196	0.058812	0.0994192	0.2138	0.0415311	0.07824	0.189267	0.0669266	0.10861	0.114067	0.251124	0.294033	-0.0245333	0.800553	0.553966
392	P55036	PSMD4	21.718	19.0542	19.7683	18.4879	20.7566	23.4039	24.1036		0.714133	0.449472	0.374414	-0.5663	0.547133	0.419225	-2.6638	0.0115886	0.0319896	-1.94967	0.051946	0.0912968	-3.2301	0.00340195	0.0133531	2.64727	0.0120084	0.0328058	3.34693	0.00264244	0.0111403	-0.961367	0.312636	0.300312	1.6859	0.0875487	0.130368	2.38557	0.0210109	0.0486628	-1.28043	0.184727	0.242744	0.699667	0.458522	0.418627
803	Q9Y5Y0	FLVCR1	18.3975	19.8984	20.1752	20.5402	20.4672	20.5581	20.6711		0.276833	0.660363	0.464436	0.6418	0.315629	0.302101	1.5009	0.0289269	0.06086	1.77773	0.0120446	0.0328758	2.1427	0.00371807	0.0142307	0.0909	0.884915	0.537024	0.203967	0.745728	0.494441	2.0697	0.0047051	0.0168417	2.1606	0.00350965	0.0136547	2.27367	0.00243931	0.0105187	0.364967	0.563398	0.467465	0.113067	0.857152	0.570752
25	O14654	IRS4	26.6226	26.7525	27.1455	27.1922	27.1498	26.9714	27.0602		0.393033	0.0310617	0.0639557	0.439767	0.0178846	0.043455	0.129867	0.441609	0.370541	0.5229	0.00656657	0.0213662	0.569633	0.00372511	0.01425	-0.1784	0.295012	0.289597	-0.0895667	0.593536	0.43856	0.527167	0.00623542	0.0205923	0.348767	0.0516996	0.0909988	0.4376	0.0183528	0.0442521	0.0467333	0.779829	0.547494	0.0888333	0.596533	0.481376
260	P28074	PSMB5	19.9485	18.1031	23.9509	22.9109	22.1073	24.5456	25.1333		5.84777	9.8675e-06	0.000196371	4.80777	7.54158e-05	0.000855726	-1.84543	0.0524531	0.0919088	4.00233	0.000415879	0.00294045	2.96233	0.00430011	0.0157919	2.43833	0.0141856	0.036907	3.02603	0.00371801	0.0142305	2.15873	0.0265327	0.0572987	4.59707	0.000116623	0.00117297	5.18477	3.52686e-05	0.000493729	-1.04	0.252248	0.294841	0.5877	0.510779	0.443926
443	P62258	YWHAE	27.0792	27.6834	27.0509	27.4594	26.9486	27.105	26.9529		-0.632567	6.42688e-05	0.000762215	-0.224033	0.0668514	0.108526	0.6042	0.000100837	0.00105584	-0.0283667	0.805013	0.51347	0.380167	0.00456181	0.0164734	0.1564	0.187083	0.216193	0.00423333	0.970579	0.559898	-0.1306	0.266108	0.271334	0.0258	0.822312	0.518766	-0.126367	0.281238	0.281005	0.408533	0.0027671	0.0136355	-0.152167	0.198562	0.254065
699	Q9C0H2	TTYH3	22.642	22.7612	22.086	21.9805	22.4321	22.8988	23.0163		-0.675133	0.00406438	0.0151675	-0.780633	0.0014074	0.00708331	0.119133	0.554714	0.422464	-0.556	0.0135094	0.0356554	-0.6615	0.00466477	0.0167384	0.466733	0.0326225	0.0661753	0.584167	0.0101826	0.0291878	-0.209933	0.304238	0.295244	0.2568	0.213065	0.235273	0.374233	0.0780617	0.120613	-0.1055	0.600395	0.482955	0.117433	0.560306	0.466132
632	Q8WWI5	SLC44A1	22.7109	20.7812	22.4037	20.4109	22.8008	22.9376	23.3026		1.6225	0.0372287	0.0725328	-0.3703	0.607582	0.444185	-1.9297	0.0160328	0.0402356	-0.3072	0.669625	0.46785	-2.3	0.00566605	0.0192326	0.136833	0.848874	0.526682	0.5018	0.488241	0.392913	0.0899	0.900331	0.541313	0.226733	0.75247	0.496676	0.5917	0.415348	0.35729	-1.9928	0.0134449	0.0416103	0.364967	0.612716	0.48793
465	P62906	RPL10A	19.5933	19.3351	22.3306	22.5346	19.4743	19.9591	18.8126		2.9955	0.00515827	0.0179855	3.19953	0.00329452	0.0130496	-0.258233	0.779555	0.50547	2.73727	0.00909527	0.0269396	2.9413	0.00581105	0.0195826	0.4848	0.60057	0.44139	-0.661733	0.476708	0.387512	-0.118967	0.897283	0.540471	0.365833	0.692139	0.475985	-0.7807	0.402853	0.35081	0.204033	0.824882	0.561336	-1.14653	0.225853	0.275377
621	Q8NCA5	FAM98A	20.4857	20.1565	22.3503	22.4144	20.5066	19.5518	19.8164		2.19387	0.00254174	0.0108339	2.25797	0.00205623	0.00930388	-0.329233	0.590858	0.437475	1.86463	0.00758664	0.0236805	1.92873	0.0061314	0.0203468	-0.954767	0.13291	0.172544	-0.690233	0.268028	0.272575	0.0209	0.972631	0.560418	-0.933867	0.140929	0.179394	-0.669333	0.282158	0.281585	0.0641	0.916214	0.586988	0.264533	0.665191	0.508163
338	P49006	MARCKSL1	24.4575	24.93	23.9414	23.9707	24.7329	24.7814	24.7444		-0.988567	1.50298e-05	0.000266297	-0.959267	2.06873e-05	0.000335584	0.4725	0.0080432	0.0246858	-0.516067	0.00456696	0.0164867	-0.486767	0.00668336	0.0216363	0.0485667	0.755726	0.497749	0.0115667	0.940838	0.552216	0.2754	0.0935942	0.136388	0.323967	0.0527152	0.0922242	0.286967	0.0818625	0.124569	0.0293	0.850958	0.568976	-0.037	0.812514	0.55762
669	Q99436	PSMB7	18.6553	18.936	23.3346	22.328	21.0772	24.0021	24.7835		4.39853	0.00265438	0.0111764	3.39197	0.0138935	0.0363685	0.280767	0.819418	0.517888	4.6793	0.00167601	0.00803197	3.67273	0.00877064	0.026253	2.9249	0.0295149	0.0617198	3.70627	0.00830011	0.0252439	2.42193	0.0644991	0.105903	5.34683	0.000570839	0.0036959	6.1282	0.000168553	0.00153095	-1.00657	0.418295	0.397709	0.781367	0.527851	0.451767
243	P25789	PSMA4	22.4898	22.1896	24.2101	23.4874	24.03	24.8764	25.7136		2.02053	2.62012e-05	0.000398177	1.29777	0.00149466	0.00739674	-0.300167	0.378128	0.33764	1.72037	0.00013056	0.00127276	0.9976	0.00908969	0.0269279	0.846367	0.0223928	0.0508858	1.6836	0.000160174	0.00147553	1.54027	0.000360781	0.00265358	2.38663	4.31039e-06	0.000107815	3.22387	1.2364e-07	8.24075e-06	-0.722767	0.0458138	0.0968643	0.837233	0.0236286	0.0615593
798	Q9Y4L1	HYOU1	22.5724	24.0351	21.7612	21.9208	21.625	21.7497	21.5264		-2.27393	6.24501e-08	5.02567e-06	-2.11433	1.53679e-07	9.64621e-06	1.46273	1.10622e-05	0.000213308	-0.8112	0.00244984	0.0105512	-0.6516	0.0103421	0.0295113	0.124733	0.579961	0.433024	-0.0986	0.661089	0.464705	-0.947367	0.000728796	0.00440829	-0.822633	0.00221051	0.00980033	-1.04597	0.000309724	0.0023766	0.1596	0.480411	0.429471	-0.223333	0.327564	0.345212
777	Q9UNZ2	NSFL1C	19.1057	20.4165	22.5824	21.5442	20.3194	21.3105	22.359		2.1659	0.0199267	0.0468864	1.12773	0.193023	0.220648	1.3108	0.134272	0.173719	3.4767	0.000863514	0.0049819	2.43853	0.0104013	0.0296309	0.991033	0.2494	0.260353	2.03957	0.0268193	0.0577303	1.21373	0.1632	0.197668	2.20477	0.0181747	0.0439497	3.2533	0.0014662	0.00729508	-1.03817	0.228657	0.277496	1.04853	0.224283	0.274185
172	P11142;P38646	HSPA8	28.1664	27.8702	29.7879	28.5196	28.9393	29.4416	29.2042		1.9177	2.15961e-10	8.30195e-08	0.6494	9.05718e-05	0.000976947	-0.296167	0.0269276	0.0578929	1.62153	1.97701e-09	4.1253e-07	0.353233	0.0106037	0.0300386	0.502333	0.000905792	0.00515657	0.2649	0.0442442	0.0817379	0.7729	1.52577e-05	0.000269213	1.27523	4.30904e-08	3.84159e-06	1.0378	5.38605e-07	2.39173e-05	-1.2683	4.61412e-08	5.05296e-06	-0.237433	0.0675797	0.125866
797	Q9Y4B6	VPRBP	20.1297	18.5411	21.3209	22.2486	20.197	19.1711	20.1323		2.77977	0.00191162	0.00882879	3.7075	0.000167165	0.00152183	-1.58857	0.0470424	0.0852711	1.1912	0.12479	0.165446	2.11893	0.0115398	0.0318942	-1.02593	0.18145	0.211915	-0.0647	0.930588	0.549506	0.0673667	0.927736	0.548746	-0.958567	0.209993	0.23307	0.00266667	0.997135	0.566538	0.927733	0.224211	0.274131	0.961233	0.208798	0.262211
72	O75190;Q8WWF6;Q8NHS0	DNAJB6	20.3239	21.5334	24.8628	23.9556	24.1584	21.133	21.835		3.32937	0.0186087	0.044685	2.42217	0.0732924	0.115551	1.2095	0.350024	0.322076	4.53887	0.00274031	0.0114349	3.63167	0.0115711	0.0319555	-3.02537	0.0297978	0.0621315	-2.32337	0.0844342	0.127209	3.83443	0.00839307	0.0254446	0.809067	0.528253	0.411014	1.51107	0.247085	0.258806	-0.9072	0.480276	0.429405	0.702	0.583555	0.476008
144	P08069;P14616	IGF1R	18.8309	19.1108	21.3427	21.9362	19.051	20.2254	20.2368		2.23187	0.0600058	0.100798	2.82537	0.0213801	0.0492612	0.279933	0.801193	0.512286	2.5118	0.0371558	0.0724342	3.1053	0.0129296	0.0345669	1.1744	0.299833	0.292559	1.1858	0.295347	0.289804	0.2201	0.84299	0.52495	1.3945	0.22188	0.241518	1.4059	0.218324	0.239012	0.5935	0.594928	0.480718	0.0114	0.991809	0.606066
586	Q16629	SRSF7	19.783	20.4938	22.7117	23.2347	21.8337	24.2739	18.8538		2.21793	0.0907653	0.133589	2.74087	0.0414626	0.0781507	0.710767	0.569747	0.428794	2.9287	0.030953	0.0637997	3.45163	0.0134496	0.0355438	2.44027	0.06546	0.106979	-2.9799	0.0285602	0.0603208	2.05063	0.115232	0.156862	4.4909	0.00248313	0.010654	-0.929267	0.459248	0.379172	0.522933	0.674964	0.511767	-5.42017	0.000561044	0.00436151
99	P00004	VSVG	27.293	28.8431	29.9313	29.3391	30.2649	30.2841	30.1956		1.0882	0.159258	0.194509	0.496	0.50904	0.402444	1.55007	0.0525773	0.0920584	2.63827	0.00287294	0.0118293	2.04607	0.0143097	0.0371346	0.0191667	0.979479	0.562146	-0.0693333	0.925876	0.548249	2.9719	0.0011695	0.0061991	2.99107	0.00111113	0.00597463	2.90257	0.00140808	0.00708577	-0.5922	0.432006	0.404988	-0.0885	0.90548	0.584128
759	Q9UKS6	PACSIN3	21.751	20.7284	20.8966	18.8409	21.648	22.0975	22.382		0.168233	0.874093	0.533966	-1.88747	0.091699	0.134516	-1.0226	0.343245	0.318223	-0.854367	0.426175	0.362812	-2.91007	0.0144148	0.0373269	0.449533	0.672858	0.469033	0.734	0.492895	0.395069	-0.103033	0.922666	0.547389	0.3465	0.74451	0.494035	0.630967	0.554669	0.422445	-2.0557	0.0686921	0.127248	0.284467	0.78892	0.550355
471	P63092;Q5JWF2;P38405	GNAS	24.6226	25.0514	24.2402	24.2409	24.7663	24.7743	24.8363		-0.8112	4.05063e-05	0.000545768	-0.8105	4.08645e-05	0.000549256	0.428833	0.0077561	0.0240557	-0.382367	0.0150869	0.0385469	-0.381667	0.0152379	0.0388187	0.00796667	0.954817	0.55586	0.07	0.620164	0.449138	0.143733	0.315657	0.302118	0.1517	0.290572	0.286849	0.213733	0.144041	0.182012	0.0007	0.996028	0.607079	0.0620333	0.6602	0.506303
134	P07197	NEFM	21.4665	22.8552	18.9961	22.4823	22.2808	22.3345	22.5895		-3.85917	5.58185e-08	4.63332e-06	-0.372967	0.330893	0.311097	1.3887	0.00215138	0.00961128	-2.47047	1.05755e-05	0.000206472	1.01573	0.0158552	0.0399211	0.0537333	0.886686	0.537521	0.308667	0.418492	0.358902	0.814267	0.045177	0.0829238	0.868	0.0343401	0.0685784	1.12293	0.00895155	0.0266365	3.4862	1.96006e-07	1.42995e-05	0.254933	0.502388	0.439999
183	P12268	IMPDH2	24.723	24.8118	24.734	25.198	24.9965	24.5869	24.4869		-0.0777667	0.666038	0.466533	0.386267	0.0459699	0.0839255	0.0887667	0.622625	0.450098	0.011	0.951157	0.554911	0.475033	0.0174933	0.0427838	-0.409567	0.0358296	0.0706306	-0.5096	0.0118977	0.0325915	0.273467	0.143368	0.181448	-0.1361	0.453195	0.376234	-0.236133	0.202008	0.227279	0.464033	0.0197604	0.054397	-0.100033	0.579623	0.474361
537	Q13283	G3BP1	18.9175	19.2679	19.1111	21.577	18.5551	19.1834	19.9081		-0.156767	0.879284	0.535437	2.30917	0.0389113	0.0747894	0.350367	0.734711	0.490747	0.1936	0.851253	0.527379	2.65953	0.0200162	0.0470342	0.628367	0.545224	0.418404	1.353	0.20319	0.228143	-0.362433	0.725975	0.487782	0.265933	0.796844	0.51093	0.990567	0.344978	0.319211	2.46593	0.0289722	0.0708406	0.724633	0.486378	0.432364
29	O14818;Q8TAA3	PSMA7	20.5731	20.0801	24.0248	23.1085	23.0767	24.7568	25.3847		3.9447	0.0011701	0.00620139	3.02843	0.00757281	0.0236497	-0.493	0.619765	0.448982	3.4517	0.00318442	0.0127355	2.53543	0.0205909	0.0479782	1.68007	0.105753	0.148084	2.30797	0.0323543	0.0657965	2.50367	0.0219431	0.0501673	4.18373	0.000725026	0.00439183	4.81163	0.000212538	0.00181036	-0.916267	0.361645	0.365868	0.6279	0.528566	0.452091
90	O95490;Q9HAR2	LPHN2	20.4633	21.3192	21.8963	21.327	21.9116	22.2433	22.0413		0.577133	0.103549	0.146001	0.0078	0.981557	0.562667	0.8559	0.0217086	0.0497908	1.43303	0.000700706	0.00428506	0.8637	0.0207371	0.048217	0.3317	0.333909	0.31285	0.1297	0.701448	0.479281	1.44827	0.000641226	0.0040194	1.77997	9.87385e-05	0.0010399	1.57797	0.000304095	0.00234531	-0.569333	0.107866	0.171569	-0.202	0.551979	0.462512
451	P62333	PSMC6	23.4261	23.1998	23.9311	23.7851	23.5037	24.3102	24.6651		0.731367	0.000111857	0.0011381	0.5853	0.000819626	0.004798	-0.226333	0.123136	0.163978	0.505033	0.00256882	0.0109167	0.358967	0.0208926	0.0484705	0.806467	4.24897e-05	0.000564979	1.1614	7.5242e-07	3.04674e-05	0.0776	0.582666	0.434135	0.884067	1.63143e-05	0.000282584	1.239	3.47456e-07	1.74131e-05	-0.146067	0.307611	0.332538	0.354933	0.0221149	0.0588064
346	P49721	PSMB2	18.3395	17.2578	23.4887	21.9507	23.8249	24.3647	25.2242		6.23087	0.000523828	0.00347359	4.69287	0.00457541	0.0165085	-1.08163	0.450202	0.374772	5.14923	0.00238653	0.0103548	3.61123	0.0212446	0.049042	0.5398	0.70409	0.480209	1.39933	0.331965	0.311721	5.4854	0.0014821	0.00735195	6.0252	0.000696041	0.00426446	6.88473	0.000215668	0.00182959	-1.538	0.287974	0.319613	0.859533	0.54695	0.460304
278	P31943	HNRNPH1	23.0101	22.8469	22.9831	23.4828	22.989	22.6372	22.4167		0.136233	0.47098	0.384798	0.635933	0.00383805	0.014558	-0.1632	0.389753	0.343891	-0.0269667	0.885489	0.537185	0.472733	0.0221919	0.0505653	-0.351833	0.0763536	0.118813	-0.572267	0.00764201	0.0238033	-0.0211	0.910268	0.544036	-0.372933	0.0620017	0.103081	-0.593367	0.00608309	0.0202323	0.4997	0.0166678	0.0483333	-0.220433	0.250476	0.293567
228	P22352	GPX3	22.604	19.7124	19.479	18.9277	19.551	20.6457	20.9951		-0.233467	0.872827	0.533605	-0.784767	0.592328	0.438071	-2.89157	0.0630461	0.104266	-3.12503	0.0466317	0.084757	-3.67633	0.0223615	0.0508359	1.0947	0.457312	0.378235	1.4441	0.330373	0.310794	-3.05303	0.0512138	0.0904097	-1.95833	0.193028	0.220652	-1.60893	0.280121	0.2803	-0.5513	0.706048	0.522905	0.3494	0.810784	0.557095
167	P0DP25;P0DP24;P0DP23;P02585		24.3728	24.6357	23.5451	23.9432	24.093	24.142	24.226		-1.0906	1.55695e-05	0.000273185	-0.6925	0.00110989	0.00596982	0.262833	0.143158	0.181272	-0.827767	0.000240791	0.00198128	-0.429667	0.0237612	0.0530443	0.0490333	0.776526	0.504501	0.133	0.445565	0.372495	-0.279867	0.120831	0.161922	-0.230833	0.194604	0.221824	-0.146867	0.400671	0.349667	0.3981	0.033994	0.0790459	0.0839667	0.627893	0.493939
793	Q9Y3I0	RTCB	23.7958	23.5965	23.9487	24.1387	23.2912	23.1195	22.8955		0.352233	0.0209725	0.0486004	0.542267	0.00130856	0.00672155	-0.1993	0.163355	0.197792	0.152933	0.277901	0.278893	0.342967	0.0239513	0.0533411	-0.171667	0.225752	0.244228	-0.3957	0.011169	0.0311649	-0.5046	0.00226317	0.00996747	-0.676267	0.000197396	0.00171617	-0.9003	1.10357e-05	0.000212939	0.190033	0.182464	0.240856	-0.224033	0.120412	0.18436
276	P31689	DNAJA1	24.3604	24.7285	25.1535	24.8097	25.3868	25.4015	25.2268		0.424933	0.0325403	0.0660594	0.0811333	0.657509	0.463376	0.368167	0.0589804	0.0996142	0.7931	0.000573178	0.00370682	0.4493	0.025053	0.0550461	0.0147	0.935752	0.550875	-0.159967	0.386895	0.342364	1.02643	5.19782e-05	0.000653701	1.04113	4.50207e-05	0.000589138	0.866467	0.000263335	0.00211366	-0.3438	0.0755416	0.135581	-0.174667	0.346022	0.356548
280	P31948	STIP1	19.0728	19.3389	22.9242	20.882	21.9046	24.1161	23.6216		3.58533	0.0002096	0.00179223	1.5431	0.0509519	0.0900913	0.2661	0.718297	0.485149	3.85143	0.000106638	0.00109944	1.8092	0.0253313	0.0554729	2.2115	0.00849187	0.0256572	1.71693	0.0323737	0.0658238	2.83183	0.00154778	0.00758495	5.04333	6.48281e-06	0.000144877	4.54877	1.97996e-05	0.000325097	-2.04223	0.0134956	0.0417199	-0.494567	0.505042	0.441246
629	Q8WUM4	PDCD6IP	26.5856	27.1222	26.5956	26.3269	26.7052	27.0261	27.1044		-0.526567	0.000170569	0.00154417	-0.795233	2.26752e-06	6.77186e-05	0.536533	0.000142967	0.00135912	0.00996667	0.924895	0.547986	-0.2587	0.0258948	0.0563327	0.320833	0.0079937	0.0245776	0.3992	0.00178706	0.00841128	0.1196	0.268696	0.273006	0.440433	0.000821545	0.00480609	0.5188	0.000195883	0.00170665	-0.268667	0.0215	0.0576705	0.0783667	0.462938	0.420844
332	P47756	CAPZB	21.673	19.4101	19.8322	18.5894	21.0668	18.6256	18.481		0.422133	0.740322	0.492635	-0.820667	0.521679	0.408106	-2.26297	0.0914273	0.134247	-1.84083	0.162535	0.197138	-3.08363	0.0270051	0.0580093	-2.4412	0.0708369	0.112899	-2.5858	0.0573322	0.0976973	-0.606267	0.634801	0.4548	-3.04747	0.0285533	0.0603107	-3.19207	0.0228302	0.0515802	-1.2428	0.33647	0.350727	-0.1446	0.909451	0.585191
413	P60900	PSMA6	18.2776	17.705	23.974	22.2619	22.8408	24.6769	25.5886		6.26893	0.00167366	0.00802389	4.55683	0.0136686	0.0359517	-0.572533	0.728507	0.488645	5.6964	0.00337359	0.0132733	3.9843	0.027271	0.0584075	1.83617	0.275118	0.277123	2.7478	0.111292	0.153247	4.5632	0.0135629	0.0357552	6.39937	0.00142807	0.00715802	7.311	0.000478371	0.00325324	-1.7121	0.307513	0.332475	0.911633	0.581745	0.475251
781	Q9Y224	C14orf166	18.9928	20.5821	22.5801	22.3933	19.5148	18.778	19.4992		1.99803	0.170611	0.203527	1.81123	0.211471	0.234131	1.58927	0.269823	0.273732	3.5873	0.0212472	0.0490462	3.4005	0.027595	0.058891	-0.7368	0.602616	0.442208	-0.0156333	0.991142	0.565057	0.521967	0.711569	0.482821	-0.214833	0.878791	0.535298	0.506333	0.719798	0.485666	-0.1868	0.894497	0.581162	0.721167	0.610261	0.486946
369	P52209	PGD	19.0783	21.3002	19.4433	22.1752	19.6021	20.4759	18.8382		-1.8569	0.165166	0.199233	0.875067	0.501401	0.398974	2.2219	0.101586	0.144133	0.365	0.777675	0.504869	3.09697	0.0284564	0.0601678	0.873867	0.501979	0.399238	-0.763867	0.556527	0.423234	0.5238	0.685796	0.473717	1.39767	0.288933	0.28583	-0.240067	0.852554	0.527759	2.73197	0.0490989	0.101517	-1.63773	0.217414	0.268924
557	Q14697	GANAB	22.1618	23.6762	21.5872	21.6796	21.7017	21.8749	21.6379		-2.08903	4.72154e-08	4.10447e-06	-1.99657	8.30545e-08	6.17807e-06	1.51443	2.2707e-06	6.77873e-05	-0.5746	0.0115195	0.0318546	-0.482133	0.028709	0.0605398	0.1732	0.395942	0.347176	-0.0638333	0.751646	0.496404	-0.460033	0.0355468	0.0702431	-0.286833	0.169003	0.202264	-0.523867	0.0190727	0.0454654	0.0924667	0.647308	0.501438	-0.237033	0.250611	0.293664
655	Q96FN4	CPNE2	22.8838	23.4928	22.6665	22.3717	22.5673	23.1981	23.1577		-0.826367	0.00154058	0.00755955	-1.1211	0.000108599	0.00111402	0.609033	0.0119003	0.0325965	-0.217333	0.320066	0.304739	-0.512067	0.0292024	0.0612635	0.630767	0.00970444	0.0282086	0.5904	0.0141661	0.0368712	-0.3165	0.155494	0.191463	0.314267	0.158224	0.193675	0.2739	0.214856	0.23655	-0.294733	0.183857	0.242019	-0.0403667	0.850902	0.56896
359	P50995;P27216	ANXA11	24.5223	25.3115	24.1993	24.1874	24.0863	24.6896	24.7226		-1.11217	1.36723e-06	4.69498e-05	-1.12403	1.20806e-06	4.29255e-05	0.7892	5.70623e-05	0.000699366	-0.322967	0.0357222	0.0704836	-0.334833	0.0303501	0.0629317	0.603333	0.000678339	0.00418593	0.636367	0.000430002	0.00301223	-0.436	0.00728218	0.023	0.167333	0.248615	0.259829	0.200367	0.171443	0.204179	-0.0118667	0.933175	0.591427	0.0330333	0.815597	0.558552
625	Q8TCZ2	CD99L2	20.737	20.4527	23.4256	22.7752	23.9859	23.6502	23.6679		2.97297	0.00347988	0.0135716	2.32257	0.0159394	0.0400703	-0.2843	0.742253	0.493282	2.68867	0.00678166	0.0218626	2.03827	0.0305723	0.0632522	-0.3357	0.697997	0.478063	-0.318	0.713118	0.483359	3.24893	0.00182578	0.00854192	2.91323	0.00400325	0.0150039	2.93093	0.00384041	0.0145644	-0.6504	0.455571	0.417137	0.0177	0.983632	0.604088
618	Q8N5I2	ARRDC1	23.3047	23.7719	23.035	22.9082	23.0717	24.0753	23.8689		-0.7369	0.000539196	0.00354686	-0.863667	0.000128116	0.00125548	0.4672	0.013432	0.0355109	-0.2697	0.124909	0.16555	-0.396467	0.030902	0.0637266	1.00353	2.86971e-05	0.000425282	0.797167	0.000269856	0.00215136	-0.232933	0.180446	0.211146	0.7706	0.000365448	0.00267833	0.564233	0.00418794	0.0154961	-0.126767	0.455707	0.417205	-0.206367	0.232164	0.280128
659	Q96I24	FUBP3	19.6287	16.8484	22.4315	22.5876	20.11	19.9809	19.529		5.5831	0.000499689	0.00335728	5.73917	0.000393123	0.00282334	-2.7803	0.0417821	0.0785667	2.8028	0.0403776	0.07673	2.95887	0.0317935	0.0650008	-0.129067	0.918632	0.546303	-0.581033	0.646805	0.459364	0.481267	0.703954	0.480162	0.3522	0.780686	0.505831	-0.0997667	0.937055	0.551219	0.156067	0.901698	0.583111	-0.451967	0.721118	0.528133
708	Q9H3Z4	DNAJC5	20.2071	21.0728	23.2242	21.6242	23.053	23.0322	23.4019		2.1514	0.00281019	0.0116433	0.551433	0.36977	0.333078	0.8657	0.167756	0.201282	3.0171	0.00017074	0.00154529	1.41713	0.0319752	0.0652591	-0.0208	0.972608	0.560412	0.3489	0.566972	0.427635	2.84593	0.000291846	0.00227666	2.82513	0.000311708	0.00238759	3.19483	9.89662e-05	0.00104164	-1.59997	0.0176368	0.0502698	0.3697	0.54438	0.459169
497	Q01130;Q9BRL6	SRSF2	20.7059	23.3164	24.0402	22.5013	23.3139	24.654	23.8837		0.723733	0.355433	0.325122	-0.815167	0.299926	0.292615	2.61053	0.00392588	0.0147958	3.33427	0.000601359	0.00383747	1.79537	0.0326406	0.0662009	1.34013	0.098547	0.141215	0.5698	0.464254	0.381584	2.608	0.00395208	0.0148664	3.94813	0.000131281	0.00127784	3.1778	0.00089687	0.0051199	-1.5389	0.0615625	0.118239	-0.770333	0.326293	0.344418
715	Q9H9H4	VPS37B	23.6386	23.7927	23.9173	23.2754	24.2625	24.5225	24.5668		0.124667	0.429725	0.364604	-0.517233	0.00454318	0.0164253	0.154033	0.33207	0.311782	0.2787	0.0905322	0.133357	-0.3632	0.0327476	0.0663518	0.260033	0.111966	0.153869	0.304333	0.0670802	0.10878	0.623833	0.00114929	0.00612176	0.883867	4.89085e-05	0.000625531	0.928167	2.96518e-05	0.000435475	-0.6419	0.000913281	0.0061821	0.0443	0.776844	0.546547
681	Q99880;Q93079;Q99877;P62807;P58876;O60814;Q5QNW6;Q99879;P57053;Q96A08;A0A2R8Y619	HIST1H2BL;HIST1H2BH;HIST1H2BN;HIST1H2BC;HIST1H2BD;HIST1H2BK;HIST2H2BF;HIST1H2BM;H2BFS;HIST1H2BA	25.3287	25.102	25.3083	25.6444	25.0591	25.4167	25.1999		0.206267	0.144593	0.182474	0.542367	0.00116314	0.00617482	-0.226667	0.111605	0.153536	-0.0204	0.880718	0.535843	0.3157	0.0330042	0.0667129	0.357567	0.0179926	0.0436394	0.140833	0.309275	0.298292	-0.269567	0.063014	0.10423	0.088	0.520439	0.407555	-0.128733	0.351215	0.322749	0.3361	0.0246031	0.0633004	-0.216733	0.126749	0.190615
279	P31946	YWHAB	22.7647	23.2792	22.6885	23.078	22.7123	22.744	22.7911		-0.590633	0.000606426	0.00386078	-0.201167	0.1563	0.192118	0.5145	0.00183275	0.00856538	-0.0761333	0.579701	0.432917	0.313333	0.0350488	0.0695584	0.0317	0.81679	0.517088	0.0787667	0.566813	0.427568	-0.0523667	0.702413	0.47962	-0.0206667	0.879877	0.535605	0.0264	0.846959	0.52612	0.389467	0.0116312	0.0376008	0.0470667	0.731167	0.531559
709	Q9H444;P59074	CHMP4B	23.9559	24.9493	24.8774	24.4185	25.4301	25.2998	24.9887		-0.0719	0.723367	0.486891	-0.530733	0.0184445	0.0444075	0.993333	0.000198268	0.00172165	0.921433	0.000390685	0.00281069	0.4626	0.0357054	0.0704605	-0.130333	0.523279	0.408816	-0.441433	0.0436516	0.0809801	1.47417	3.32709e-06	8.93848e-05	1.34383	9.31432e-06	0.000188338	1.03273	0.00013767	0.00132252	-0.458833	0.0370116	0.083776	-0.3111	0.140435	0.203704
108	P01889	HLA-B	20.5785	19.32	21.8327	19.4194	21.5797	21.8487	22.0174		2.51267	0.000187358	0.00165263	0.0993667	0.845483	0.525686	-1.25847	0.0247688	0.0546085	1.2542	0.0251804	0.0552416	-1.1591	0.0362441	0.0711966	0.269	0.599394	0.440918	0.437633	0.396665	0.347558	1.00123	0.0652369	0.106729	1.27023	0.0236668	0.0528967	1.43887	0.0122359	0.0332445	-2.4133	0.000271282	0.00259036	0.168633	0.741172	0.534923
404	P60033	CD81	28.2144	28.8463	28.8335	27.8221	28.6016	28.8317	28.6321		-0.0127333	0.942359	0.552615	-1.02417	3.73059e-05	0.000514208	0.6319	0.00260864	0.0110379	0.619167	0.00301875	0.0122568	-0.392267	0.0397003	0.0758366	0.2301	0.204699	0.229241	0.0305667	0.862266	0.530577	0.3872	0.0419556	0.0787922	0.6173	0.00308411	0.0124466	0.417767	0.0299836	0.0624012	-1.01143	4.23894e-05	0.000682869	-0.199533	0.268001	0.305974
535	Q13247	SRSF6	22.7437	24.2653	25.1038	23.9694	24.5257	25.5635	24.9681		0.838533	0.14323	0.181332	-0.2959	0.592804	0.438263	1.52153	0.0137908	0.0361786	2.36007	0.000646936	0.0040452	1.22563	0.0397679	0.075926	1.03777	0.0755504	0.117961	0.442367	0.426963	0.363211	1.782	0.00530548	0.0183507	2.81977	0.000130878	0.001275	2.22437	0.00105282	0.00574703	-1.13443	0.0545161	0.108954	-0.5954	0.289372	0.320549
356	P50914	RPL14	23.2501	21.0989	23.4811	19.9797	23.4314	23.7756	23.5088		2.38223	0.120943	0.162022	-1.11917	0.450817	0.375073	-2.1512	0.158131	0.1936	0.231033	0.875062	0.534241	-3.27037	0.0397742	0.0759343	0.344233	0.814875	0.516503	0.0774	0.957974	0.556674	0.181333	0.901767	0.541708	0.525567	0.721089	0.486109	0.258733	0.860244	0.529993	-3.5014	0.0293162	0.0714172	-0.266833	0.855921	0.5704
423	P61204;P84077	ARF3;ARF1	24.8392	24.9667	25.4953	25.2134	25.3843	25.4031	25.3775		0.528633	0.00660581	0.0214571	0.246667	0.159321	0.19456	0.1275	0.455045	0.377134	0.656133	0.00144027	0.00720201	0.374167	0.0406815	0.0771292	0.0188333	0.91125	0.544303	-0.0068	0.967892	0.559215	0.5451	0.00542249	0.0186388	0.563933	0.00432644	0.015861	0.5383	0.0058831	0.0197555	-0.281967	0.11138	0.17521	-0.0256333	0.879441	0.577026
512	Q07020	RPL18	23.9987	24.2433	23.9207	24.338	23.9899	23.9033	23.8364		-0.322567	0.0514932	0.0907487	0.0947	0.542007	0.417016	0.2446	0.12875	0.168928	-0.0779667	0.61487	0.447064	0.3393	0.0418821	0.0786967	-0.0865333	0.576968	0.43179	-0.1535	0.328194	0.309522	-0.00883333	0.954333	0.555734	-0.0953667	0.539206	0.415802	-0.162333	0.302105	0.293946	0.417267	0.0155228	0.0459973	-0.0669667	0.665251	0.508185
317	P43121	MCAM	20.3436	19.8379	20.7564	19.0916	21.2183	21.2118	20.575		0.918533	0.123162	0.164001	-0.746333	0.203827	0.228607	-0.5057	0.381701	0.339572	0.412833	0.473099	0.385804	-1.25203	0.0421385	0.0790295	-0.00646667	0.990948	0.565009	-0.6433	0.269826	0.273734	0.8747	0.140547	0.179072	0.868233	0.143282	0.181376	0.2314	0.685657	0.473667	-1.66487	0.0100665	0.03398	-0.636833	0.274461	0.310442
181	P11940;Q9H361;Q4VXU2;Q96DU9	PABPC1	23.1342	19.4271	24.3356	23.8027	25.3409	24.7216	24.8092		4.9085	1.53599e-10	6.48677e-08	4.37557	7.0636e-10	1.95801e-07	-3.70707	6.15299e-09	9.3858e-07	1.20143	0.00127106	0.00658228	0.6685	0.0421873	0.0790928	-0.6193	0.05732	0.097683	-0.5317	0.0971088	0.139823	2.20667	3.46031e-06	9.19619e-05	1.58737	0.000110481	0.00112796	1.67497	6.53136e-05	0.000771161	-0.532933	0.0964091	0.159365	0.0876	0.773861	0.545596
210	P18085	ARF4	23.9819	23.9952	23.9974	24.3058	24.3665	24.0305	24.1683		0.00216667	0.988305	0.564353	0.310533	0.0505762	0.0896338	0.0133667	0.927958	0.548805	0.0155333	0.916325	0.54568	0.3239	0.0425751	0.0795947	-0.335967	0.0363859	0.0713898	-0.1982	0.193789	0.221218	0.3846	0.0190765	0.0454718	0.0486333	0.742639	0.493411	0.1864	0.220076	0.240249	0.308367	0.051998	0.105531	0.137767	0.358817	0.364199
575	Q15555	MAPRE2	23.4698	22.7952	22.9446	23.1072	22.8665	22.7846	22.5951		0.149433	0.373633	0.335194	0.312033	0.0755937	0.118007	-0.674667	0.000982799	0.00546895	-0.525233	0.00604491	0.0201416	-0.362633	0.0426077	0.0796368	-0.0819	0.622302	0.449972	-0.271367	0.117323	0.158762	-0.603333	0.00232777	0.010171	-0.685233	0.00086606	0.00499248	-0.8747	9.71178e-05	0.00102753	0.1626	0.334266	0.34937	-0.189467	0.26338	0.302744
634	Q92499	DDX1	20.8287	19.6557	23.2671	23.3236	17.368	19.9416	20.0216		3.61143	0.00657619	0.0213885	3.66793	0.00595515	0.0199278	-1.173	0.31801	0.303519	2.43843	0.0492871	0.0880546	2.49493	0.0449002	0.0825727	2.57353	0.0394018	0.0754413	2.65353	0.0344604	0.0687453	-3.46067	0.00856665	0.0258176	-0.887133	0.44661	0.373009	-0.807133	0.487868	0.39274	0.0565	0.960927	0.598489	0.08	0.9447	0.59439
245	P26196	DDX6	19.7965	19.3373	22.0029	22.2574	20.1041	21.076	21.076		2.66563	0.0357473	0.0705179	2.92017	0.0233456	0.0523931	-0.4592	0.695053	0.477021	2.20643	0.0750736	0.117454	2.46097	0.0500045	0.0889351	0.971867	0.411249	0.355177	0.971867	0.411249	0.355177	0.307667	0.792508	0.509572	1.27953	0.283574	0.282476	1.27953	0.283574	0.282476	0.254533	0.827652	0.562161	-7.10543e-15	1	0.608028
27	O14744	PRMT5	26.8138	26.5904	26.9635	26.5175	27.1341	27.104	26.9528		0.373067	0.0173159	0.0424779	-0.0729	0.60627	0.443664	-0.223433	0.128395	0.168618	0.149633	0.297432	0.291087	-0.296333	0.0501421	0.0891034	-0.0300667	0.830987	0.521379	-0.1813	0.210863	0.233695	0.320267	0.0362083	0.0711478	0.2902	0.0544437	0.0942917	0.138967	0.331906	0.311687	-0.445967	0.00610293	0.0238896	-0.151233	0.292498	0.322632
475	P63241;Q9GZV4;Q6IS14	EIF5A;EIF5A2;EIF5AL1	23.1613	23.7124	24.4541	24.1254	23.6906	23.7926	23.6409		0.7417	0.123617	0.164405	0.413033	0.377023	0.33704	0.551033	0.24365	0.256497	1.29273	0.01271	0.0341505	0.964067	0.0514371	0.0906808	0.101967	0.82505	0.519594	-0.0497333	0.914082	0.545073	0.5293	0.26185	0.268566	0.631267	0.184924	0.21456	0.479567	0.307384	0.29715	-0.328667	0.479801	0.429173	-0.1517	0.742522	0.535373
49	O43657	TSPAN6	21.9227	27.1243	27.1916	26.37	23.8561	27.3606	27.3997		0.0673	0.974934	0.561001	-0.754267	0.725316	0.487557	5.20157	0.0268653	0.0577995	5.26887	0.0252568	0.0553588	4.4473	0.0529631	0.0925222	3.5045	0.117985	0.15936	3.5436	0.114283	0.155995	1.93343	0.37368	0.335219	5.43793	0.0216136	0.0496379	5.47703	0.0208461	0.0483948	-0.821567	0.702052	0.5215	0.0391	0.985435	0.604525
448	P62280	RPS11	26.3383	26.3186	25.4655	25.9167	25.8723	25.3911	25.3179		-0.8531	0.000810629	0.00475996	-0.401867	0.0651354	0.106616	-0.0197	0.923239	0.547543	-0.8728	0.000670476	0.00415087	-0.421567	0.0543946	0.0942333	-0.481233	0.0310749	0.0639745	-0.5544	0.0153136	0.0389546	-0.465967	0.0359248	0.0707607	-0.9472	0.000330379	0.00249008	-1.02037	0.000167332	0.00152292	0.451233	0.0412767	0.0902399	-0.0731667	0.721028	0.528102
751	Q9UBV8	PEF1	24.6718	25.1818	24.5432	24.2694	24.1068	24.8375	24.6535		-0.638533	0.00496853	0.0175104	-0.912333	0.000306802	0.00236038	0.509967	0.0187117	0.0448589	-0.128567	0.513599	0.404497	-0.402367	0.0545692	0.094441	0.7307	0.00191509	0.00884032	0.546767	0.0128382	0.0343938	-0.565033	0.0106362	0.0301039	0.165667	0.402324	0.350533	-0.0182667	0.925482	0.548144	-0.2738	0.175386	0.234884	-0.183933	0.353877	0.361265
329	P46781	RPS9	26.8625	26.7551	26.1485	26.5431	26.4014	26.0103	25.9269		-0.606633	0.0014201	0.00712927	-0.211967	0.187991	0.216878	-0.107367	0.494737	0.395919	-0.714	0.000366427	0.00268351	-0.319333	0.0558402	0.0959457	-0.391033	0.022966	0.0517949	-0.474433	0.00786388	0.024293	-0.4611	0.00934705	0.0274671	-0.852133	6.97519e-05	0.00080873	-0.935533	2.70128e-05	0.000407066	0.394667	0.0219322	0.05847	-0.0834	0.594605	0.480585
569	Q15269	PWP2	21.2043	21.0816	20.4092	20.0823	20.7724	20.0868	20.407		-0.672433	0.240697	0.254501	-0.999333	0.0900603	0.132887	-0.1227	0.82632	0.519977	-0.795133	0.169416	0.202589	-1.12203	0.0601894	0.101009	-0.685567	0.232084	0.248616	-0.3654	0.516363	0.405736	-0.431933	0.444387	0.371914	-1.1175	0.0611082	0.102062	-0.797333	0.168317	0.201725	-0.3269	0.56092	0.466397	0.320167	0.56892	0.469831
107	P01130	LDLR	21.0166	19.4243	19.953	19.5394	21.7059	22.3205	22.4521		0.5287	0.477179	0.387734	0.115133	0.875892	0.534477	-1.59233	0.045111	0.0828402	-1.06363	0.16382	0.198162	-1.4772	0.0605927	0.101472	0.6146	0.410112	0.354589	0.746267	0.320022	0.304712	0.689233	0.357144	0.326081	1.30383	0.0932258	0.136025	1.4355	0.0673155	0.10904	-0.413567	0.576814	0.473179	0.131667	0.858266	0.57107
420	P61106	RAB14	23.4301	23.3336	23.0934	23.2613	23.4096	23.5046	23.5231		-0.2402	0.0121993	0.0331741	-0.0722333	0.401632	0.350171	-0.0965667	0.266884	0.271836	-0.336767	0.0012344	0.00644499	-0.1688	0.0627941	0.103981	0.0950667	0.274059	0.276447	0.113567	0.195349	0.222377	-0.0205667	0.80904	0.514713	0.0745	0.387407	0.342638	0.093	0.284183	0.282859	0.167967	0.0639498	0.121297	0.0185	0.827877	0.562227
786	Q9Y287	ITM2B	19.0664	19.3666	21.3789	21.1566	19.2662	21.987	19.611		2.0123	0.0753551	0.117754	1.79003	0.109576	0.151658	0.300133	0.778698	0.505196	2.31243	0.0444851	0.082045	2.09017	0.0658665	0.107432	2.7208	0.0210949	0.0487992	0.344733	0.746978	0.494857	0.1998	0.851484	0.527446	2.9206	0.0145234	0.0375252	0.544533	0.611336	0.445671	-0.222267	0.835037	0.564343	-2.37607	0.0396777	0.087845
571	Q15365	PCBP1	20.7968	19.852	23.2225	22.9839	20.9545	23.4297	24.1268		3.37047	0.00843563	0.0255363	3.13193	0.0129546	0.034614	-0.944833	0.405055	0.35196	2.42563	0.0447558	0.0823893	2.1871	0.0668104	0.108481	2.47527	0.0411167	0.0776991	3.1723	0.01205	0.0328862	0.157633	0.888145	0.537929	2.6329	0.0313198	0.0643252	3.32993	0.00907516	0.0268973	-0.238533	0.831532	0.56331	0.697033	0.536702	0.455753
407	P60520	GABARAPL2	18.2338	19.3704	19.6378	20.2883	20.4406	21.2221	20.0797		0.267433	0.800712	0.512136	0.917933	0.392118	0.34515	1.13657	0.292682	0.288157	1.404	0.198234	0.22451	2.0545	0.0681488	0.10996	0.781467	0.464639	0.381769	-0.360967	0.733568	0.490361	2.20683	0.0520685	0.0914449	2.9883	0.0122373	0.0332472	1.84587	0.0975085	0.14021	0.6505	0.541526	0.457904	-1.14243	0.290296	0.321166
209	P18077	RPL35A	25.824	25.6967	25.1898	25.423	25.7585	25.4744	25.4195		-0.506867	0.0258542	0.0562708	-0.273633	0.199878	0.225719	-0.127367	0.541233	0.416681	-0.634233	0.00755086	0.0236009	-0.401	0.0687427	0.110613	-0.284133	0.184151	0.213973	-0.339067	0.117691	0.159095	-0.0655	0.752171	0.496578	-0.349633	0.107619	0.149834	-0.404567	0.0665864	0.108233	0.233233	0.270696	0.307845	-0.0549333	0.791025	0.551013
100	P00338	LDHA	23.9571	23.953	23.5312	22.6715	24.2149	23.9779	23.9415		-0.421733	0.528931	0.411312	-1.28147	0.0699653	0.11195	-0.00416667	0.995	0.566012	-0.4259	0.524927	0.409546	-1.28563	0.0691608	0.111071	-0.237033	0.7221	0.486457	-0.2734	0.681876	0.472306	0.2578	0.699017	0.478424	0.0207667	0.975085	0.561039	-0.0156	0.981282	0.562599	-0.859733	0.20923	0.262551	-0.0363667	0.956385	0.59735
173	P11166	SLC2A1	19.6776	18.8256	20.415	21.6079	21.8643	21.6788	22.5752		1.5894	0.127389	0.167737	2.7823	0.0131833	0.035045	-0.852033	0.399613	0.349111	0.737367	0.464586	0.381743	1.93027	0.0691723	0.111084	-0.1855	0.852692	0.527799	0.7109	0.480468	0.389282	2.18673	0.0426518	0.0796938	2.00123	0.0606186	0.101501	2.89763	0.0104501	0.0297295	1.1929	0.243958	0.288841	0.8964	0.376177	0.37432
442	P62249	RPS16	25.7389	25.5439	24.8	25.3921	25.019	24.7603	24.5655		-0.7439	0.000875137	0.00503015	-0.151767	0.404972	0.351917	-0.194967	0.288574	0.285606	-0.938867	0.000109734	0.00112244	-0.346733	0.0699804	0.111967	-0.2587	0.165358	0.199385	-0.4535	0.0224152	0.0509214	-0.719833	0.00114118	0.00609062	-0.978533	7.32893e-05	0.0008382	-1.17333	1.1165e-05	0.000214741	0.592133	0.00476126	0.0200431	-0.1948	0.28897	0.32028
364	P51153	RAB13	19.969	21.1495	22.715	22.1521	21.5094	23.1639	23.133		1.56553	0.18181	0.21219	1.00267	0.383407	0.340491	1.1805	0.307319	0.297111	2.74603	0.0272718	0.0584087	2.18317	0.0702942	0.112309	1.6545	0.159741	0.194897	1.62363	0.16713	0.200788	1.54043	0.188473	0.217241	3.19493	0.0124167	0.0335912	3.16407	0.0131141	0.0349147	-0.562867	0.621305	0.491347	-0.0308667	0.978291	0.602785
328	P46779	RPL28	24.6641	24.6467	24.5812	23.0459	25.1028	24.5589	24.6468		-0.0654333	0.938184	0.551517	-1.6008	0.0739009	0.116203	-0.0174	0.983545	0.563165	-0.0828333	0.921799	0.547156	-1.6182	0.0711512	0.11324	-0.5439	0.522264	0.408366	-0.456	0.590822	0.437461	0.4387	0.604842	0.443095	-0.1052	0.900791	0.54144	-0.0173	0.98364	0.563189	-1.53537	0.0851222	0.146776	0.0879	0.917034	0.587205
140	P07900;Q14568;Q58FF6;Q58FG0;Q58FG1	HSP90AA1	24.176	23.8236	25.0384	24.4082	24.6638	25.5118	25.3009		1.21477	7.42956e-08	5.69913e-06	0.584567	0.000233522	0.00193786	-0.3524	0.0104424	0.0297139	0.862367	4.34874e-06	0.000108508	0.232167	0.0719092	0.114061	0.848	5.24782e-06	0.000124323	0.637133	0.000103842	0.00107851	0.4878	0.00110272	0.00594201	1.3358	2.25301e-08	2.40218e-06	1.12493	1.9156e-07	1.13146e-05	-0.6302	0.000115388	0.00140225	-0.210867	0.0988051	0.161962
607	Q7Z5G4;Q2TAP0	GOLGA7	20.5641	18.7757	21.3425	18.9215	21.893	22.2402	21.5911		2.56687	0.00902807	0.0267981	0.145867	0.865825	0.531602	-1.78843	0.0533351	0.0929684	0.778433	0.373959	0.335371	-1.64257	0.07307	0.115312	0.347133	0.688332	0.474626	-0.3019	0.727012	0.488136	1.32893	0.139224	0.177951	1.67607	0.0680237	0.109822	1.02703	0.245678	0.257861	-2.421	0.0126905	0.0399649	-0.649033	0.456549	0.417631
788	Q9Y2W1	THRAP3	21.6792	21.6223	22.3965	22.1822	22.8573	22.603	22.2868		0.774233	0.00996238	0.0287385	0.5599	0.0491378	0.0878708	-0.0569667	0.82968	0.520988	0.717267	0.0153535	0.0390262	0.502933	0.0734618	0.115732	-0.2543	0.344491	0.318934	-0.5705	0.0455327	0.0833739	1.17803	0.000469293	0.00320855	0.923733	0.0031761	0.0127116	0.607533	0.0347892	0.0692002	-0.214333	0.423418	0.400447	-0.3162	0.243893	0.288794
676	Q99808	SLC29A1	21.5383	23.9078	23.6801	23.2281	24.0141	23.9996	24.1025		-0.2277	0.798485	0.511443	-0.679667	0.450246	0.374793	2.36947	0.0169938	0.04192	2.14177	0.0281727	0.0597487	1.6898	0.0739734	0.11628	-0.0144333	0.987073	0.564046	0.0884333	0.920934	0.546924	2.47577	0.0133847	0.0354225	2.46133	0.0138268	0.0362453	2.5642	0.0109634	0.0307573	-0.451967	0.613561	0.488268	0.102867	0.908089	0.584827
485	P68431;P84243;Q71DI3;Q16695;Q6NXT2	HIST1H3A;H3F3A;HIST2H3A;HIST3H3;H3F3C	21.174	19.2138	22.8904	24.9181	23.3185	25.2023	23.6299		3.6766	0.0791565	0.121759	5.7043	0.0108063	0.0304444	-1.96023	0.32986	0.310495	1.71637	0.391669	0.344911	3.74407	0.074367	0.116701	1.88383	0.34843	0.321174	0.3114	0.874882	0.53419	2.14447	0.288044	0.285275	4.0283	0.0569488	0.0972486	2.45587	0.226607	0.244824	2.0277	0.314064	0.336686	-1.57243	0.43161	0.40478
801	Q9Y5K6	CD2AP	22.3542	21.9189	20.6445	21.1114	22.7559	22.9438	22.3412		-1.27447	0.0692596	0.111179	-0.8075	0.23299	0.249239	-0.435233	0.512575	0.404037	-1.7097	0.0194255	0.0460549	-1.24273	0.0756676	0.118086	0.187933	0.775968	0.504322	-0.4147	0.532372	0.412822	0.401733	0.545092	0.418347	0.589667	0.378056	0.3376	-0.0129667	0.984312	0.563357	0.466967	0.482834	0.430649	-0.602633	0.367957	0.369564
377	P52907	CAPZA1	23.6333	22.5295	21.3331	20.7448	21.7848	23.4608	23.5479		-1.19637	0.443042	0.37125	-1.78463	0.258601	0.26644	-1.10383	0.478409	0.388314	-2.3002	0.151331	0.188061	-2.88847	0.0774046	0.119922	1.676	0.287418	0.284885	1.76307	0.264139	0.270056	-1.8485	0.242726	0.255874	-0.1725	0.910996	0.544234	-0.0854333	0.955842	0.556125	-0.588267	0.703738	0.522094	0.0870667	0.954999	0.597001
656	Q96FW1	OTUB1	21.5738	19.6087	19.3637	19.4409	19.1539	19.8214	19.5396		-0.245067	0.83104	0.521395	-0.1678	0.883795	0.536709	-1.9651	0.103211	0.145681	-2.21017	0.0701383	0.112139	-2.1329	0.079354	0.121966	0.667467	0.563232	0.426066	0.3857	0.737326	0.491629	-2.41993	0.0498273	0.0887181	-1.75247	0.14236	0.180601	-2.03423	0.0927012	0.135508	0.0772667	0.946324	0.594804	-0.281767	0.806259	0.555716
561	Q15008	PSMD6	23.5627	23.1178	24.0199	23.9164	23.5278	24.234	24.7539		0.902167	0.000270937	0.00215759	0.798667	0.000778718	0.00462407	-0.444967	0.0321659	0.0655297	0.4572	0.0283758	0.0600489	0.3537	0.0795513	0.122171	0.706233	0.00204937	0.00928158	1.22613	1.28239e-05	0.000237393	-0.0349333	0.854551	0.528341	0.6713	0.00296646	0.0121042	1.1912	1.74696e-05	0.000296931	-0.1035	0.588825	0.4782	0.5199	0.0147773	0.0444465
446	P62269	RPS18	26.363	26.1323	25.684	26.0996	26.0121	25.6606	25.5395		-0.448267	0.00636607	0.0208991	-0.0326667	0.818748	0.517684	-0.230733	0.12133	0.162368	-0.679	0.000255532	0.00206821	-0.2634	0.0806715	0.123337	-0.3515	0.0248551	0.0547415	-0.472667	0.00449958	0.0163124	-0.350867	0.0250736	0.0550776	-0.702367	0.000187219	0.00165174	-0.823533	3.95795e-05	0.000536702	0.4156	0.0101209	0.0341086	-0.121167	0.401025	0.388311
486	P78310	CXADR	20.0872	22.3688	22.8045	22.1774	22.6892	23.1668	23.2588		0.4357	0.701689	0.479366	-0.191367	0.866107	0.531683	2.28153	0.0598626	0.100633	2.71723	0.0286758	0.060491	2.09017	0.0817062	0.124408	0.477633	0.674719	0.469712	0.569633	0.61719	0.447974	2.60197	0.0349495	0.0694215	3.0796	0.0152326	0.0388092	3.1716	0.0129476	0.0346008	-0.627067	0.582524	0.475577	0.092	0.93537	0.591995
388	P54709	ATP1B3	23.4683	24.174	24.2837	23.8232	24.6403	24.7939	24.6176		0.109633	0.575857	0.431331	-0.3508	0.0881722	0.130996	0.7057	0.00243864	0.0105166	0.815333	0.000792699	0.0046838	0.3549	0.0848826	0.127667	0.1536	0.435659	0.367581	-0.0227	0.907275	0.543219	1.17193	2.63662e-05	0.00039999	1.32553	7.03076e-06	0.000153642	1.14923	3.22962e-05	0.00046325	-0.460433	0.0305355	0.0734433	-0.1763	0.372583	0.372248
403	P58340	MLF1	19.5124	19.6709	23.6176	21.2949	21.8649	19.3596	18.77		3.94667	0.00108084	0.00585682	1.62397	0.113686	0.155449	0.158567	0.871494	0.533225	4.10523	0.000784425	0.00464849	1.78253	0.0852178	0.128008	-2.5053	0.0208543	0.0484081	-3.09493	0.00622365	0.0205646	2.35253	0.0283532	0.0600155	-0.152767	0.876152	0.53455	-0.7424	0.453317	0.376294	-2.3227	0.0300921	0.0727098	-0.589633	0.549941	0.461619
774	Q9UNN5	FAF1	19.4599	18.7597	22.1775	22.0518	19.0301	19.951	20.1458		3.41783	0.0300623	0.0625152	3.29213	0.035616	0.070338	-0.700167	0.628631	0.452426	2.71767	0.0755592	0.117971	2.59197	0.0885324	0.131358	0.920933	0.525963	0.410004	1.11573	0.443847	0.371647	-0.4298	0.76594	0.501087	0.491133	0.733856	0.490459	0.685933	0.635568	0.455094	-0.1257	0.930518	0.590738	0.1948	0.892535	0.580627
239	P25686	DNAJB2	19.6571	19.8643	25.3252	23.0216	21.4407	20.87	22.7102		5.46083	0.0101776	0.0291777	3.15723	0.108206	0.150382	0.207267	0.911908	0.544482	5.6681	0.00814001	0.0248967	3.3645	0.0888399	0.131666	-0.570667	0.761011	0.499481	1.26947	0.501502	0.39902	1.78363	0.348796	0.321381	1.21297	0.520436	0.407553	3.0531	0.119269	0.160519	-2.3036	0.231081	0.279317	1.84013	0.334228	0.349347
131	P06737	PYGL	23.8375	22.6173	23.067	23.186	23.1463	23.1172	22.7615		0.449733	0.229128	0.246574	0.568767	0.134069	0.173544	-1.22023	0.00421104	0.0155572	-0.7705	0.0491066	0.0878323	-0.651467	0.0899418	0.132768	-0.0290333	0.936446	0.551058	-0.384733	0.300209	0.292789	-0.691233	0.073745	0.116036	-0.720267	0.0636405	0.104937	-1.07597	0.00938975	0.0275561	0.119033	0.744186	0.535927	-0.3557	0.336808	0.350934
645	Q92973	TNPO1	19.936	20.9287	20.3648	22.0528	18.6343	18.7836	19.4679		-0.563867	0.640156	0.456845	1.1241	0.356974	0.325986	0.9927	0.414371	0.356787	0.428833	0.721742	0.486334	2.1168	0.0944714	0.137249	0.149333	0.901101	0.541525	0.833667	0.491504	0.394426	-1.3017	0.288603	0.285624	-1.15237	0.345387	0.319444	-0.468033	0.697637	0.477936	1.68797	0.174549	0.23417	0.684333	0.571199	0.470801
69	O75083	WDR1	23.9655	23.0119	23.4032	23.501	23.5113	23.4455	23.1743		0.3913	0.155488	0.191458	0.489067	0.0816008	0.124299	-0.953567	0.00258064	0.0109527	-0.562267	0.0488515	0.0875179	-0.4645	0.0964154	0.139149	-0.0658	0.804357	0.513267	-0.337033	0.216905	0.238007	-0.4542	0.103308	0.145773	-0.52	0.0658743	0.107441	-0.791233	0.00889789	0.026523	0.0977667	0.713205	0.525402	-0.271233	0.315675	0.337714
378	P53350	PLK1	21.6092	18.7119	19.5865	19.7908	20.0709	18.3798	19.5339		0.874667	0.406211	0.352563	1.07897	0.308672	0.297928	-2.8973	0.0131913	0.0350599	-2.02263	0.0676682	0.10943	-1.81833	0.09673	0.139454	-1.69113	0.120003	0.161179	-0.537	0.607277	0.444064	-1.53823	0.154277	0.190472	-3.22937	0.00692689	0.0221951	-2.07523	0.0615991	0.102622	0.2043	0.844336	0.567061	1.15413	0.277465	0.312501
489	P81605	DCD	24.5977	24.4924	23.844	23.5628	23.4082	23.6631	24.1212		-0.6484	0.285183	0.283486	-0.9296	0.133443	0.173004	-0.1053	0.859374	0.529741	-0.7537	0.217376	0.238341	-1.0349	0.0978677	0.140558	0.254967	0.6688	0.467548	0.713033	0.241879	0.255301	-1.1895	0.060841	0.101756	-0.934533	0.131555	0.171372	-0.476467	0.427847	0.363658	-0.2812	0.637306	0.497601	0.458067	0.445511	0.412005
50	O43684	BUB3	23.7336	23.6135	22.8399	23.4207	23.0616	22.7072	22.5043		-0.7736	0.000629474	0.00396611	-0.192767	0.293595	0.288723	-0.1201	0.507674	0.401825	-0.8937	0.000174357	0.00156889	-0.312867	0.0983025	0.140979	-0.354367	0.0645751	0.105988	-0.557267	0.0070269	0.0224229	-0.672	0.00193507	0.00890653	-1.02637	4.52255e-05	0.000591076	-1.22927	6.67055e-06	0.000147902	0.580833	0.00538921	0.0218795	-0.2029	0.26997	0.307342
273	P30876	POLR2B	23.062	21.7933	21.6229	22.385	21.3612	21.3032	20.9752		-0.170367	0.663244	0.465502	0.5917	0.144662	0.182532	-1.26867	0.00513307	0.0179227	-1.43903	0.00212244	0.00951822	-0.676967	0.0989124	0.141568	-0.058	0.881791	0.536145	-0.386067	0.330547	0.310895	-1.70073	0.00055938	0.0036422	-1.75873	0.000418744	0.00295507	-2.0868	8.577e-05	0.000939197	0.762067	0.0665176	0.124538	-0.328067	0.406099	0.391099
748	Q9UBI6	GNG12	23.4029	23.7817	22.1796	21.7398	23.6387	23.848	23.701		-1.6021	0.110905	0.152889	-2.04187	0.0478119	0.0862303	0.378767	0.69353	0.47648	-1.22333	0.214803	0.236513	-1.6631	0.0990995	0.141748	0.209367	0.827229	0.52025	0.0623	0.948176	0.554136	0.235767	0.805898	0.513744	0.445133	0.64364	0.458168	0.298067	0.756222	0.497912	-0.439767	0.647613	0.501554	-0.147067	0.878099	0.576653
30	O14828	SCAMP3	23.2282	23.5694	23.2051	22.8787	23.2861	23.8649	24.0595		-0.364367	0.0870651	0.129881	-0.690733	0.00361995	0.0139607	0.341233	0.106862	0.149125	-0.0231333	0.908663	0.543598	-0.3495	0.0993718	0.14201	0.578733	0.0111355	0.0310987	0.7734	0.00158441	0.00771371	0.0579333	0.774155	0.50374	0.636667	0.00623114	0.0205823	0.831333	0.000893866	0.00510753	-0.326367	0.121584	0.185527	0.194667	0.342276	0.354277
652	Q96DN5	TBC1D31	19.3082	19.341	21.2572	21.0379	18.8047	19.9195	18.8461		1.91623	0.0715779	0.113703	1.69687	0.106304	0.148601	0.0328333	0.973827	0.560721	1.94907	0.0673717	0.109102	1.7297	0.100301	0.142903	1.11477	0.275826	0.277574	0.0414333	0.966975	0.558981	-0.503467	0.616519	0.447711	0.6113	0.544027	0.417888	-0.462033	0.645581	0.458902	-0.219367	0.826636	0.561859	-1.07333	0.293318	0.323177
410	P60842	EIF4A1	24.0885	23.9981	23.7124	24.3472	23.7021	23.5104	23.3976		-0.285667	0.0725338	0.114735	0.349133	0.0324769	0.0659697	-0.0904667	0.548418	0.419776	-0.376133	0.0228054	0.0515409	0.258667	0.1005	0.143094	-0.191733	0.213455	0.235551	-0.304533	0.0574001	0.0977767	-0.3864	0.0199103	0.0468593	-0.578133	0.00150928	0.00744872	-0.690933	0.000343092	0.00255894	0.6348	0.00071194	0.00517281	-0.1128	0.45592	0.417313
767	Q9UMS4	PRPF19	25.6989	24.6876	24.8114	25.2254	24.7849	24.7248	24.6662		0.123833	0.652998	0.461692	0.537833	0.0658531	0.107417	-1.01133	0.00214539	0.00959205	-0.8875	0.00534159	0.0184398	-0.4735	0.100824	0.143404	-0.0601	0.826786	0.520117	-0.118767	0.666226	0.466602	-0.913967	0.00439369	0.016037	-0.974067	0.00282116	0.0116759	-1.03273	0.00183405	0.00856972	0.414	0.146856	0.209661	-0.0586667	0.830847	0.563107
202	P16989	YBX3	19.9036	18.8316	22.2385	22.0315	19.2732	19.5811	20.3692		3.40687	0.0145793	0.0376271	3.19993	0.0203069	0.0475128	-1.072	0.395493	0.346939	2.33487	0.0769354	0.119427	2.12793	0.10377	0.146211	0.307933	0.80485	0.51342	1.096	0.38528	0.341498	-0.6304	0.614249	0.44682	-0.322467	0.79586	0.510623	0.4656	0.709115	0.481967	-0.206933	0.868048	0.573842	0.788067	0.529717	0.452612
86	O95218	ZRANB2	20.7014	22.9139	23.0324	21.849	22.3073	23.0124	22.7761		0.118533	0.86022	0.529986	-1.06493	0.129384	0.169483	2.2125	0.0047831	0.0170409	2.33103	0.00334823	0.0132017	1.14757	0.104415	0.146821	0.705133	0.304017	0.29511	0.4688	0.489727	0.393603	1.60587	0.0291421	0.0611752	2.311	0.00355609	0.0137839	2.07467	0.00724244	0.0229106	-1.18347	0.0949577	0.157779	-0.236333	0.72596	0.52979
13	O00232	PSMD12	23.4057	23.1825	23.8459	23.6285	23.4024	24.2166	24.5721		0.6634	0.000142909	0.00135872	0.445967	0.00372541	0.0142508	-0.2232	0.104054	0.14648	0.4402	0.00407344	0.0151917	0.222767	0.104666	0.147059	0.814233	1.82234e-05	0.000306151	1.16967	2.92372e-07	1.53673e-05	-0.0033	0.979856	0.562241	0.810933	1.90245e-05	0.000315835	1.16637	3.02539e-07	1.57524e-05	-0.217433	0.112465	0.176324	0.355433	0.0150875	0.0450947
464	P62879;Q9HAV0;P16520;Q9BRK4	GNB2;GNB4	25.6074	25.7352	25.1116	25.2049	25.6652	25.7766	25.6118		-0.623633	0.0177439	0.0432142	-0.530333	0.0385028	0.0742446	0.1278	0.590726	0.437422	-0.495833	0.0508827	0.0900072	-0.402533	0.10495	0.147327	0.111467	0.638607	0.456255	-0.0533333	0.821656	0.518567	0.0577333	0.807252	0.514162	0.1692	0.478207	0.388219	0.0044	0.985149	0.563566	0.0933	0.69389	0.518607	-0.1648	0.489521	0.433877
520	Q08945	SSRP1	18.3005	21.2252	22.3008	19.9926	19.8288	22.3887	22.0284		1.07557	0.289996	0.286491	-1.23263	0.22815	0.245896	2.92467	0.00973513	0.0282718	4.00023	0.00110321	0.00594392	1.69203	0.105592	0.147932	2.55987	0.0202789	0.0474666	2.19963	0.0411267	0.0777122	1.52827	0.14046	0.178998	4.08813	0.000925867	0.0052387	3.7279	0.00190637	0.00881136	-2.3082	0.0333176	0.0779661	-0.360233	0.718138	0.527108
23	O14545	TRAFD1	18.9297	18.7195	21.6508	21.3372	19.0289	18.8545	19.7937		2.93123	0.0552095	0.0952005	2.61767	0.0828891	0.125627	-0.2102	0.882926	0.536465	2.72103	0.0726156	0.114823	2.40747	0.107886	0.150084	-0.174367	0.902763	0.541982	0.764833	0.593871	0.438695	0.0991333	0.944614	0.553206	-0.0752333	0.957951	0.556668	0.863967	0.547514	0.419388	-0.313567	0.826206	0.561731	0.9392	0.513701	0.445283
439	P62195	PSMC5	23.8623	23.3892	24.1199	24.1173	23.7376	24.3852	24.8619		0.730733	0.000225612	0.00189019	0.728067	0.000233298	0.00193651	-0.4731	0.00660806	0.0214623	0.257633	0.10474	0.147129	0.254967	0.108053	0.150239	0.6476	0.000652661	0.004071	1.1243	2.58862e-06	7.45333e-05	-0.124667	0.41534	0.357285	0.522933	0.0033903	0.0133203	0.999633	9.61275e-06	0.000192687	-0.00266667	0.985928	0.604645	0.4767	0.00629706	0.0244237
139	P07814	EPRS	24.0306	23.542	23.1409	23.7957	23.4662	23.0338	22.8244		-0.4011	0.0113318	0.031486	0.253667	0.0866499	0.129461	-0.4886	0.00320551	0.0127959	-0.8897	1.49037e-05	0.000264677	-0.234933	0.109969	0.152023	-0.432433	0.00721568	0.0228503	-0.6418	0.000366538	0.0026841	-0.564433	0.00108182	0.00586068	-0.996867	4.2804e-06	0.000107271	-1.20623	4.67415e-07	2.15841e-05	0.654767	0.000306759	0.00282915	-0.209367	0.15055	0.213038
780	Q9UQN3	CHMP2B	22.7735	19.8607	22.4506	19.9418	22.63	22.0512	20.262		2.5899	0.141965	0.180269	0.0811333	0.961806	0.557659	-2.9128	0.101948	0.144479	-0.3229	0.848944	0.526702	-2.83167	0.110942	0.152923	-0.578867	0.733142	0.490217	-2.36807	0.176656	0.208231	-0.143467	0.932523	0.55002	-0.722333	0.670876	0.468309	-2.51153	0.153497	0.189836	-2.50877	0.153919	0.216088	-1.7892	0.300508	0.327916
782	Q9Y230	RUVBL2	24.4352	24.1355	23.5769	24.113	23.6878	23.4115	23.2685		-0.558633	0.0107462	0.0303243	-0.0225667	0.907134	0.54318	-0.299667	0.137033	0.176086	-0.8583	0.000482434	0.00327317	-0.322233	0.11197	0.153873	-0.276367	0.167799	0.201316	-0.4193	0.0445058	0.0820714	-0.747367	0.00149834	0.00740984	-1.02373	9.55473e-05	0.00101548	-1.16667	2.55759e-05	0.000391276	0.536067	0.0135869	0.0419169	-0.142933	0.464297	0.421523
57	O60279	SUSD5	19.3205	19.0093	22.972	21.0658	22.8102	22.7244	22.8749		3.96267	0.0018982	0.00878418	2.05643	0.0678066	0.109583	-0.3112	0.768949	0.502062	3.65147	0.00343592	0.0134485	1.74523	0.115185	0.156819	-0.0858333	0.935331	0.550764	0.0646667	0.951253	0.554936	3.48967	0.00468301	0.0167852	3.40383	0.00551961	0.0188765	3.55433	0.00413766	0.0153627	-1.90623	0.0878935	0.149923	0.1505	0.886895	0.579084
193	P14625;Q58FF3	HSP90B1	19.8575	22.6309	20.1695	18.54	20.1832	18.8597	19.5988		-2.46147	0.00810403	0.0248184	-4.09097	0.000154801	0.00143957	2.77347	0.00372572	0.0142517	0.312	0.701856	0.479425	-1.3175	0.121172	0.162226	-1.32357	0.11961	0.160825	-0.5844	0.47629	0.387315	0.325767	0.689443	0.475023	-0.9978	0.231903	0.248491	-0.258633	0.750786	0.49612	-1.6295	0.0605893	0.116981	0.739167	0.370255	0.3709
110	P02786	TFRC	22.9119	23.4693	23.0341	22.6038	23.2359	23.5809	23.5797		-0.435267	0.0363174	0.0712965	-0.865567	0.00041	0.00291037	0.5574	0.0102516	0.0293279	0.122133	0.52652	0.410249	-0.308167	0.123513	0.164313	0.345	0.0878794	0.130701	0.3438	0.0888783	0.131705	0.324	0.106882	0.149144	0.669	0.00315178	0.0126418	0.6678	0.00319198	0.0127571	-0.4303	0.0381829	0.0855757	-0.0012	0.994998	0.606832
70	O75131;Q96A23;Q9UBL6;O95741	CPNE3	24.4536	25.1702	24.775	24.6687	24.4128	24.9018	24.9006		-0.3952	0.00951104	0.0278084	-0.501433	0.00191592	0.00884305	0.7166	8.65412e-05	0.000945298	0.3214	0.0285052	0.0602397	0.215167	0.124427	0.165124	0.489	0.00230918	0.0101126	0.487733	0.00235358	0.0102519	-0.0407333	0.761551	0.499658	0.448267	0.00426797	0.0157074	0.447	0.00435045	0.0159239	-0.106233	0.433162	0.405594	-0.00126667	0.992458	0.606222
376	P52732	KIF11	22.4494	19.7079	18.2607	20.5934	19.4134	19.3061	19.6475		-1.44713	0.223557	0.242694	0.885533	0.448765	0.374068	-2.74153	0.0301266	0.0626084	-4.18867	0.00244287	0.0105297	-1.856	0.124666	0.165336	-0.107233	0.926151	0.548323	0.234133	0.839718	0.523982	-3.03603	0.0182326	0.0440482	-3.14327	0.0151533	0.0386666	-2.8019	0.0272021	0.0583045	2.33267	0.0592654	0.115257	0.341367	0.76827	0.543805
208	P17987	TCP1	23.8968	23.2735	23.5833	24.1984	23.682	23.472	23.308		0.309833	0.116998	0.158467	0.9249	0.00019928	0.001728	-0.623267	0.00466469	0.0167382	-0.313433	0.113162	0.154969	0.301633	0.12616	0.166655	-0.210033	0.276456	0.277975	-0.374	0.0633437	0.104602	-0.214733	0.266308	0.271463	-0.424767	0.0380438	0.0736302	-0.588733	0.00675604	0.0218037	0.615067	0.00509363	0.0210236	-0.163967	0.391578	0.383058
515	Q07955	SRSF1	22.7676	24.5279	24.7042	23.5293	23.9285	25.1874	24.4863		0.176267	0.713591	0.483523	-0.9986	0.0521576	0.0915524	1.7603	0.00219338	0.00974571	1.93657	0.00105035	0.00573733	0.7617	0.127825	0.168118	1.2589	0.0181146	0.0438473	0.557733	0.255664	0.264508	1.1609	0.0271435	0.0582168	2.4198	0.000149633	0.00140466	1.71863	0.00261369	0.0110532	-1.17487	0.0256331	0.0651159	-0.701167	0.158404	0.220104
299	P36873	PPP1CC	23.2078	19.9198	21.8313	21.0363	22.1959	21.954	19.5516		1.91157	0.176849	0.20838	1.11653	0.42007	0.359708	-3.28807	0.0282388	0.0598465	-1.3765	0.323134	0.306551	-2.17153	0.128468	0.168682	-0.241867	0.859767	0.529855	-2.6443	0.0692725	0.111193	-1.01193	0.463982	0.381453	-1.2538	0.366704	0.331391	-3.65623	0.0165828	0.0412035	-0.795033	0.5636	0.467552	-2.40243	0.0955213	0.158396
292	P35580;REV__Q8IYT3	MYH10	20.9722	20.7537	21.5447	21.8811	20.8987	22.43	22.4042		0.791033	0.181856	0.212225	1.12743	0.065013	0.106479	-0.218533	0.703769	0.480097	0.5725	0.326516	0.308539	0.9089	0.128788	0.168962	1.53127	0.0166089	0.041249	1.5055	0.0181657	0.0439343	-0.0735333	0.897954	0.540657	1.45773	0.0214341	0.0493484	1.43197	0.0234257	0.0525188	0.3364	0.55975	0.465892	-0.0257667	0.964147	0.599292
128	P06493	CDK1	24.8447	24.4886	23.9701	24.5915	24.5614	23.8696	23.9332		-0.518533	0.00549664	0.0188204	0.102933	0.525757	0.409913	-0.356067	0.0409763	0.0775154	-0.8746	7.42665e-05	0.000846271	-0.253133	0.131853	0.17163	-0.6918	0.000636522	0.00399811	-0.6282	0.00139202	0.00702749	-0.283267	0.0949681	0.137736	-0.975067	2.45864e-05	0.000380259	-0.911467	4.9182e-05	0.00062806	0.621467	0.00151344	0.00886964	0.0636	0.693703	0.51854
790	Q9Y3B4	SF3B6	21.5237	19.9815	17.5426	19.8228	21.692	21.9598	18.5655		-2.43897	0.0385893	0.0743602	-0.1587	0.884037	0.536777	-1.5422	0.170899	0.203752	-3.98117	0.00225714	0.00994839	-1.7009	0.13371	0.173235	0.2678	0.805726	0.513691	-3.1265	0.0110526	0.0309345	0.168233	0.877131	0.534828	0.436033	0.689366	0.474996	-2.95827	0.0150771	0.0385293	2.28027	0.050991	0.104146	-3.3943	0.00672195	0.0255755
207	P17980	PSMC3	23.758	23.3271	24.0958	23.9735	23.7624	24.3828	24.9479		0.768767	5.74821e-05	0.000703086	0.6464	0.000298732	0.00231535	-0.430933	0.00667729	0.0216223	0.337833	0.0258033	0.0561934	0.215467	0.134123	0.173591	0.620367	0.000429867	0.00301155	1.18543	4.76332e-07	2.18815e-05	0.00443333	0.974361	0.560856	0.6248	0.000403912	0.0028791	1.18987	4.55509e-07	2.11846e-05	-0.122367	0.381768	0.377518	0.565067	0.000943732	0.00632886
737	Q9NWM3	CUEDC1	19.9057	19.4479	20.9357	21.3322	20.3805	20.406	19.7667		1.48783	0.121641	0.162645	1.88433	0.0556592	0.0957322	-0.4578	0.620028	0.449085	1.03003	0.273093	0.27583	1.42653	0.136445	0.175583	0.0255333	0.977839	0.561733	-0.613733	0.507761	0.401865	0.4748	0.607218	0.444041	0.500333	0.588229	0.436407	-0.138933	0.879906	0.535613	0.3965	0.667265	0.508932	-0.639267	0.490561	0.434377
106	P01112	HRAS	22.5742	22.955	30.3655	22.8875	23.2444	23.3413	23.2624		7.4105	2.03633e-15	0	-0.0675333	0.738848	0.49214	0.380833	0.0757745	0.118199	7.79133	1.01591e-15	0	0.3133	0.136962	0.176025	0.0969333	0.633018	0.454116	0.018	0.929061	0.549099	0.6702	0.00453366	0.0164007	0.767133	0.00172274	0.00819243	0.6882	0.00378579	0.0144158	-7.47803	1.79556e-15	0	-0.0789333	0.697006	0.519715
152	P08621	SNRNP70	23.2912	22.9026	22.6905	22.9904	23.0285	22.7442	22.6464		-0.212133	0.292242	0.287885	0.0878	0.657512	0.463377	-0.388567	0.0647365	0.106169	-0.6007	0.00784681	0.0242555	-0.300767	0.143044	0.181176	-0.284367	0.164456	0.198669	-0.382133	0.0687663	0.110639	-0.262633	0.196892	0.223519	-0.547	0.0135783	0.0357837	-0.644767	0.00499282	0.0175715	0.299933	0.144072	0.207092	-0.0977667	0.621834	0.491556
540	Q13332	PTPRS	19.6581	19.9121	21.5548	18.8945	21.6	21.7823	21.8617		1.64267	0.0051022	0.0178457	-1.01763	0.0591467	0.0998066	0.254067	0.616084	0.447541	1.89673	0.00184473	0.0086056	-0.763567	0.14557	0.18329	0.1823	0.718414	0.485189	0.261767	0.605535	0.443371	1.9419	0.00154149	0.00756278	2.1242	0.00075159	0.00450732	2.20367	0.000551685	0.00360597	-2.6603	9.89072e-05	0.00125529	0.0794667	0.874862	0.575752
678	Q99829	CPNE1	19.8509	20.3949	20.3989	21.6532	20.8037	21.7046	18.7001		0.004	0.997322	0.566584	1.2583	0.300682	0.293078	0.543967	0.649365	0.460329	0.547967	0.64698	0.45943	1.80227	0.146025	0.18367	0.9009	0.454416	0.376829	-2.10363	0.093987	0.136774	0.9528	0.4294	0.364441	1.8537	0.135693	0.17494	-1.15083	0.342334	0.317702	1.2543	0.302163	0.328999	-3.00453	0.0224053	0.0593393
281	P32969	RPL9	24.5084	24.5944	23.8676	24.2668	24.081	23.6508	23.5943		-0.726733	0.000406729	0.00289358	-0.327567	0.0567213	0.096982	0.0859333	0.594462	0.438934	-0.6408	0.0011643	0.00617923	-0.241633	0.147824	0.185165	-0.430233	0.0163479	0.0407914	-0.4867	0.00805975	0.0247219	-0.4274	0.0169338	0.0418158	-0.857633	8.75445e-05	0.000953214	-0.9141	4.64176e-05	0.00060231	0.399167	0.0240011	0.0622275	-0.0564667	0.725692	0.529699
168	P10155	TROVE2	21.1367	18.9872	20.0338	20.0165	19.3058	20.2459	19.6875		1.04657	0.180552	0.211228	1.02933	0.18738	0.216418	-2.14953	0.0117652	0.0323342	-1.10297	0.159627	0.194806	-1.1202	0.153654	0.189963	0.940133	0.226162	0.244514	0.3817	0.615257	0.447216	-1.83093	0.0272128	0.0583205	-0.8908	0.250202	0.260888	-1.44923	0.071285	0.113385	-0.0172333	0.981812	0.603645	-0.558433	0.464498	0.421624
677	Q99816	TSG101	24.838	25.4554	25.2389	24.692	25.3287	25.5617	25.6234		-0.216467	0.0424091	0.0793801	-0.7634	1.64626e-06	5.37072e-05	0.6174	1.74444e-05	0.000296621	0.400933	0.00100979	0.00557679	-0.146	0.154311	0.1905	0.233067	0.0306344	0.0633417	0.294733	0.00882225	0.0263626	0.4907	0.000173636	0.00156419	0.723767	3.03452e-06	8.36223e-05	0.785433	1.18231e-06	4.22612e-05	-0.546933	6.08362e-05	0.000885317	0.0616667	0.534995	0.454988
657	Q96FZ7	CHMP6	20.5432	19.3189	19.3858	19.4345	21.0373	20.8577	22.2134		0.0668333	0.929031	0.549091	0.115533	0.877674	0.534982	-1.22423	0.11892	0.160205	-1.1574	0.138645	0.177459	-1.1087	0.154723	0.190836	-0.179667	0.810941	0.515298	1.17603	0.132881	0.17252	0.494167	0.513451	0.40443	0.3145	0.676072	0.470204	1.6702	0.0398205	0.0759955	0.0487	0.948251	0.595294	1.3557	0.087149	0.149081
635	Q92542	NCSTN	19.6694	20.6401	21.2851	21.0312	22.0002	22.0805	22.0067		0.644933	0.491568	0.394456	0.391033	0.674975	0.469805	0.9707	0.30572	0.296144	1.61563	0.0985855	0.141252	1.36173	0.158046	0.193532	0.0803	0.931166	0.549659	0.00646667	0.994449	0.565876	2.33077	0.0229979	0.0518453	2.41107	0.0193808	0.0459804	2.33723	0.022684	0.0513486	-0.2539	0.785021	0.549132	-0.0738333	0.936696	0.592337
468	P62937;F5H284;P0DN37;Q9Y536;P0DN26;A0A0B4J2A2;A0A075B767;A0A075B759	PPIA	27.1218	26.1769	28.502	27.3544	28.7375	28.5828	28.7357		2.3251	5.51479e-10	1.63675e-07	1.17753	2.66612e-06	7.61423e-05	-0.944967	2.93943e-05	0.000432736	1.38013	4.14896e-07	1.97996e-05	0.232567	0.15807	0.193551	-0.154733	0.337941	0.31518	-0.00183333	0.990786	0.564969	1.61567	6.01621e-08	4.89166e-06	1.46093	2.08416e-07	1.20271e-05	1.61383	6.10208e-08	4.94212e-06	-1.14757	3.57266e-06	0.000115338	0.1529	0.343508	0.355026
381	P53621	COPA	24.3403	24.1387	23.5042	24.0972	23.6469	23.2827	23.1035		-0.6345	0.00163632	0.00789469	-0.0414667	0.80306	0.512866	-0.201567	0.236974	0.251969	-0.836067	0.000154523	0.0014377	-0.243033	0.158491	0.193891	-0.364233	0.0424251	0.0794008	-0.5434	0.00494986	0.0174633	-0.693333	0.0008085	0.00475094	-1.05757	1.44332e-05	0.000258603	-1.23673	2.54877e-06	7.37008e-05	0.593033	0.00270417	0.0134141	-0.179167	0.290644	0.321398
424	P61221	ABCE1	23.5996	23.3659	22.5759	23.3235	22.8829	22.4042	22.1103		-0.789967	0.000815776	0.00478173	-0.0424333	0.82292	0.51895	-0.233667	0.229781	0.247026	-1.02363	7.81121e-05	0.000877752	-0.2761	0.160045	0.195142	-0.4787	0.0221315	0.0504688	-0.772533	0.000978759	0.00545274	-0.7167	0.00176257	0.00832821	-1.1954	1.59006e-05	0.000277378	-1.48923	1.36369e-06	4.68617e-05	0.747533	0.00127261	0.007837	-0.293833	0.136654	0.200143
510	Q06210;O94808	GFPT1	21.839	20.841	19.1479	19.6313	20.6975	19.4623	18.583		-1.69313	0.274487	0.276721	-1.2097	0.430051	0.364769	-0.997967	0.51353	0.404466	-2.6911	0.0921798	0.134992	-2.20767	0.160241	0.1953	-1.2352	0.420617	0.359988	-2.11447	0.177388	0.208796	-1.14153	0.455933	0.377566	-2.37673	0.132687	0.172352	-3.256	0.0461975	0.0842119	0.483433	0.75018	0.537912	-0.879267	0.564179	0.467801
674	Q99623	PHB2	20.1869	19.7495	19.5484	19.2309	22.4054	21.8667	21.5062		-0.201033	0.760385	0.499277	-0.5186	0.435804	0.367653	-0.437433	0.509619	0.402705	-0.638467	0.340062	0.316399	-0.956033	0.161291	0.196142	-0.5387	0.41863	0.358973	-0.8992	0.185921	0.215315	2.2185	0.0040469	0.0151208	1.6798	0.0210331	0.0486989	1.3193	0.060578	0.101455	-0.317567	0.630845	0.495093	-0.3605	0.585863	0.47697
316	P43003	SLC1A3	20.1913	20.4331	22.4465	20.9493	22.3661	22.7222	22.3906		2.0134	0.00152798	0.00751502	0.516167	0.331498	0.311449	0.2418	0.644721	0.458577	2.2552	0.000610407	0.00387905	0.757967	0.161755	0.196514	0.3561	0.499029	0.39789	0.0244667	0.962642	0.557874	2.17483	0.000826234	0.00482586	2.53093	0.000220475	0.00185898	2.1993	0.000753293	0.00451468	-1.49723	0.0112351	0.0366996	-0.331633	0.52852	0.45207
770	Q9UNE7	STUB1	23.0799	18.0002	25.8354	20.6567	26.073	25.2319	26.5497		7.83527	0.000298498	0.00231404	2.65653	0.128062	0.168326	-5.07977	0.0079415	0.0244634	2.7555	0.115559	0.15716	-2.42323	0.162214	0.196881	-0.841167	0.616509	0.447707	0.476633	0.775903	0.504301	2.9931	0.0898071	0.132634	2.15193	0.211185	0.233926	3.46973	0.0530711	0.0926518	-5.17873	0.00704535	0.0264372	1.3178	0.435732	0.406939
508	Q04917	YWHAH	20.7782	21.4974	21.7659	22.1908	20.9453	21.7003	21.8363		0.2685	0.783296	0.506661	0.693367	0.480983	0.389524	0.719267	0.465057	0.381969	0.987767	0.319829	0.304598	1.41263	0.162325	0.19697	0.755067	0.443587	0.371519	0.891	0.367941	0.332073	0.1671	0.863982	0.531072	0.922167	0.351924	0.323149	1.0581	0.287843	0.28515	0.424867	0.664079	0.50775	0.135933	0.889149	0.579702
460	P62841	RPS15	19.9632	19.9287	19.0085	21.5031	18.3717	18.8754	19.738		-0.920167	0.394939	0.346646	1.57447	0.155379	0.191369	-0.0345	0.974214	0.560819	-0.954667	0.377934	0.337534	1.53997	0.163986	0.198295	0.5037	0.63834	0.456153	1.3663	0.213535	0.235608	-1.5915	0.151272	0.188011	-1.0878	0.317065	0.302956	-0.2252	0.833023	0.521989	2.49463	0.03211	0.0760195	0.8626	0.42444	0.400991
619	Q8N9N7	LRRC57	19.859	20.4508	22.1519	20.9386	22.3206	22.6797	22.9769		1.70107	0.0363614	0.0713564	0.487767	0.51775	0.406356	0.591767	0.434254	0.366879	2.29283	0.00753944	0.0235755	1.07953	0.164047	0.198343	0.359067	0.632774	0.454022	0.656333	0.387012	0.342426	2.46157	0.00477597	0.0170227	2.82063	0.00181269	0.00849785	3.1179	0.000821399	0.00480548	-1.2133	0.121069	0.185015	0.297267	0.692026	0.517941
96	O95834	EML2	21.9634	18.2857	20.2044	19.8817	19.7957	19.9382	18.8991		1.91863	0.201992	0.227268	1.59597	0.284209	0.282875	-3.6777	0.0224057	0.0509063	-1.75907	0.239914	0.25397	-2.08173	0.168396	0.201787	0.142567	0.922171	0.547256	-0.896567	0.541655	0.416863	-2.16777	0.152633	0.189128	-2.0252	0.179476	0.210403	-3.06433	0.0506225	0.0896901	-0.322667	0.825123	0.561408	-1.03913	0.480362	0.429447
367	P51812;Q15349	RPS6KA3;RPS6KA2	21.6459	19.5636	19.2738	20.11	18.6975	18.3836	18.6532		-0.2898	0.788496	0.508308	0.546367	0.614212	0.446805	-2.0823	0.0695953	0.111546	-2.3721	0.0419682	0.0788086	-1.53593	0.16928	0.202482	-0.3139	0.771429	0.502862	-0.0443667	0.967198	0.559038	-2.94837	0.0146892	0.037827	-3.26227	0.00817767	0.0249786	-2.99273	0.0135272	0.0356885	0.836167	0.443265	0.410848	0.269533	0.802937	0.554699
637	Q92734	TFG	22.4963	21.177	21.9039	20.5368	21.4121	22.5168	22.3449		0.726967	0.599514	0.440966	-0.6402	0.6434	0.458077	-1.31937	0.346061	0.319828	-0.5924	0.668195	0.467326	-1.95957	0.169572	0.202712	1.10467	0.427934	0.363702	0.9328	0.50184	0.399174	-1.08423	0.436337	0.36792	0.0204333	0.988164	0.564318	-0.151433	0.912477	0.544637	-1.36717	0.329435	0.346378	-0.171867	0.900731	0.582851
804	Q9Y617	PSAT1	22.549	18.7273	21.4568	21.263	22.7434	22.4709	21.4606		2.72947	0.00831199	0.0252696	2.5357	0.0127962	0.0343142	-3.8217	0.000735535	0.00443766	-1.09223	0.239498	0.253688	-1.286	0.170059	0.203094	-0.2725	0.763732	0.500369	-1.28277	0.171064	0.203882	0.194367	0.8301	0.521113	-0.0781333	0.931214	0.549672	-1.0884	0.24107	0.254754	-0.193767	0.830616	0.563039	-1.01027	0.274892	0.310738
73	O75340	PDCD6	24.606	25.3112	24.5889	24.2809	24.2704	25.1583	25.1693		-0.7223	0.00626237	0.0206558	-1.0303	0.000426505	0.00299452	0.705267	0.00728041	0.022996	-0.0170333	0.940683	0.552175	-0.325033	0.170291	0.203276	0.887833	0.00145526	0.00725587	0.898867	0.00132162	0.00676978	-0.335533	0.157799	0.193332	0.5523	0.0276986	0.0590453	0.563333	0.025197	0.0552671	-0.308	0.192294	0.248983	0.0110333	0.961555	0.598646
581	Q15836;P23763	VAMP3	22.3697	24.6246	23.0703	24.2591	24.927	24.8732	24.8797		-1.5543	0.255553	0.264435	-0.365533	0.784475	0.507036	2.25493	0.107472	0.149697	0.700633	0.601459	0.441745	1.8894	0.171552	0.204264	-0.0538	0.967848	0.559203	-0.0473	0.971731	0.56019	2.55733	0.0714253	0.113538	2.50353	0.0769079	0.119398	2.51003	0.0762258	0.118678	1.18877	0.37991	0.376458	0.0065	0.996114	0.607099
195	P14866	HNRNPL	23.2664	22.302	22.587	23.8379	22.6944	22.1549	21.9247		0.284967	0.484732	0.391279	1.53587	0.00170503	0.00813176	-0.9644	0.0292012	0.0612618	-0.679433	0.109091	0.151207	0.571467	0.172044	0.204648	-0.5395	0.195699	0.222637	-0.7697	0.0729825	0.115218	-0.571967	0.171694	0.204375	-1.11147	0.0141979	0.0369296	-1.34167	0.00449548	0.0163018	1.2509	0.0070839	0.0265391	-0.2302	0.571271	0.470832
636	Q92616	GCN1L1	23.3869	21.3886	20.8779	22.8734	21.3575	20.7714	20.2754		-0.510733	0.174361	0.206453	1.4848	0.000962083	0.00538562	-1.9983	6.55717e-05	0.000773365	-2.50903	5.95755e-06	0.00013628	-0.5135	0.17219	0.204762	-0.586033	0.122849	0.163723	-1.08203	0.00896831	0.026672	-2.02943	5.61964e-05	0.000691671	-2.61547	3.74254e-06	9.73332e-05	-3.11147	4.96581e-07	2.25511e-05	1.99553	6.64803e-05	0.000943597	-0.496	0.186308	0.244057
191	P14209	CD99	24.5116	24.5946	25.3032	24.791	25.5163	25.4086	25.4539		0.708567	0.00279115	0.0115867	0.1964	0.332825	0.31222	0.083	0.678062	0.470926	0.791567	0.00120984	0.00635241	0.2794	0.175488	0.207327	-0.107733	0.590819	0.437459	-0.0624	0.754652	0.497396	1.00473	0.000152535	0.0014243	0.897	0.000427292	0.00299851	0.942333	0.000275752	0.00218523	-0.512167	0.0203377	0.0554936	0.0453333	0.820244	0.55995
565	Q15046	KARS	22.2516	18.8488	20.6452	20.0989	19.4242	18.7848	18.8803		1.79643	0.257485	0.265707	1.25013	0.425144	0.36229	-3.40277	0.0421517	0.0790467	-1.60633	0.309052	0.298157	-2.15263	0.179062	0.210085	-0.639433	0.680732	0.471893	-0.543967	0.726089	0.487821	-2.82733	0.084342	0.127115	-3.46677	0.0389357	0.074822	-3.3713	0.0438227	0.0811992	-0.5463	0.724966	0.529451	0.0954667	0.950867	0.595957
290	P35520;P0DN79	CBS	21.8953	18.1551	20.5933	19.8394	20.4837	19.3621	20.623		2.4382	0.117243	0.15869	1.6843	0.268139	0.272646	-3.74017	0.0226388	0.0512768	-1.30197	0.387769	0.342831	-2.05587	0.181065	0.211621	-1.1216	0.455289	0.377253	0.139367	0.925333	0.548104	-1.4116	0.350203	0.322177	-2.5332	0.104797	0.147183	-1.27223	0.398412	0.348479	-0.7539	0.613789	0.488359	1.26097	0.402495	0.389121
109	P02751	FN1	21.9918	19.8854	20.1015	21.0166	19.8233	21.6374	20.9255		0.216133	0.759841	0.499099	1.13117	0.125071	0.165694	-2.1064	0.0088573	0.026437	-1.89027	0.016389	0.0408636	-0.975233	0.181361	0.211847	1.81413	0.0203135	0.0475235	1.10227	0.134202	0.173658	-2.16853	0.0074135	0.0232945	-0.3544	0.617212	0.447983	-1.06627	0.146369	0.183957	0.915033	0.208092	0.261655	-0.711867	0.321962	0.341699
644	Q92922;Q8TAQ2	SMARCC1	21.8149	19.9117	18.2075	23.9453	19.8365	19.5769	19.4383		-1.70417	0.280541	0.280565	4.03363	0.0187776	0.0449698	-1.90327	0.230511	0.247531	-3.60743	0.032314	0.0657394	2.13037	0.182345	0.212599	-0.259567	0.866696	0.531852	-0.3982	0.796925	0.510956	-1.97843	0.213556	0.235623	-2.238	0.162585	0.197177	-2.37663	0.139805	0.178444	5.7378	0.00203228	0.0109452	-0.138633	0.928538	0.590223
151	P08579	SNRPB2	19.4953	19.3575	19.9974	20.9837	20.8849	19.7695	19.5463		0.639833	0.558055	0.423882	1.62617	0.149507	0.186558	-0.137767	0.899035	0.540955	0.502067	0.644995	0.458681	1.4884	0.184494	0.214234	-1.11543	0.313241	0.300674	-1.33863	0.229875	0.247091	1.3896	0.213525	0.235601	0.274167	0.800824	0.512171	0.0509667	0.962552	0.557851	0.986333	0.370626	0.371115	-0.2232	0.83721	0.564981
298	P36871	PGM1	20.4262	19.8083	20.7267	21.4061	20.2025	19.8442	19.2766		0.918433	0.211883	0.234427	1.59783	0.0390954	0.0750345	-0.617933	0.393632	0.345953	0.3005	0.675148	0.469868	0.9799	0.184537	0.214267	-0.358267	0.617792	0.44821	-0.9259	0.208396	0.23192	-0.2237	0.754712	0.497415	-0.581967	0.421053	0.36021	-1.1496	0.123809	0.164576	0.6794	0.349611	0.358711	-0.567633	0.43232	0.405153
231	P23396	RPS3	26.3837	26.0522	25.6356	26.1702	25.8344	25.4626	25.3275		-0.416567	0.0165369	0.041123	0.118067	0.453284	0.376277	-0.331533	0.048048	0.0865235	-0.7481	0.000239653	0.0019745	-0.213467	0.18483	0.214489	-0.3718	0.0291852	0.0612384	-0.506833	0.00514301	0.0179475	-0.549333	0.00296124	0.0120889	-0.921133	3.15321e-05	0.000455291	-1.05617	7.31567e-06	0.000158124	0.534633	0.00358359	0.0163858	-0.135033	0.392526	0.383589
596	Q6P1N0	CC2D1A	20.1902	19.2173	18.6882	19.2268	21.0832	20.7603	19.4815		-0.5291	0.458373	0.378749	0.0095	0.989269	0.564592	-0.9729	0.182633	0.212818	-1.502	0.0481707	0.0866757	-0.9634	0.186674	0.215885	-0.322933	0.648778	0.460108	-1.6017	0.0367543	0.0718904	0.893	0.218947	0.239452	0.570067	0.425065	0.36225	-0.7087	0.324376	0.307282	0.5386	0.450507	0.414563	-1.27877	0.0865934	0.148451
466	P62913	RPL11	25.9666	25.7596	24.9732	25.6726	25.1472	24.7034	24.529		-0.786433	0.00233279	0.0101868	-0.0870333	0.687631	0.474375	-0.207033	0.34536	0.319429	-0.993467	0.000350271	0.00259751	-0.294067	0.1871	0.216206	-0.443833	0.0549871	0.094937	-0.618167	0.0112829	0.0313897	-0.819433	0.00171534	0.0081671	-1.26327	3.49444e-05	0.00049044	-1.4376	8.8635e-06	0.000181694	0.6994	0.00527251	0.0215433	-0.174333	0.42468	0.401118
658	Q96GD4;Q9UQB9	AURKB	20.2836	19.0876	19.9966	19.3677	23.6878	22.5841	21.7604		0.909	0.19079	0.21898	0.280067	0.678301	0.471013	-1.19597	0.0919943	0.134809	-0.286967	0.670884	0.468312	-0.9159	0.187647	0.216619	-1.10363	0.117277	0.15872	-1.9274	0.0112994	0.0314223	3.40417	0.000147858	0.00139259	2.30053	0.00368252	0.0141331	1.47677	0.0423466	0.0792991	-0.628933	0.35762	0.36349	-0.823767	0.233242	0.280933
738	Q9NY35	CLDND1	21.1279	21.5695	20.467	19.5707	22.4995	21.7678	22.5872		-1.10253	0.348497	0.321211	-1.99883	0.100474	0.143069	0.441667	0.70343	0.479978	-0.660867	0.570189	0.428978	-1.55717	0.192253	0.220074	-0.7317	0.530137	0.411842	0.0877	0.939589	0.551887	1.3716	0.247522	0.259098	0.6399	0.582345	0.434003	1.4593	0.220014	0.240206	-0.8963	0.443509	0.410974	0.8194	0.482825	0.430645
143	P07948;P08631	LYN	21.2538	19.9724	20.0468	19.1905	21.5652	21.7076	22.1697		0.0744	0.9613	0.557529	-0.7819	0.611768	0.445842	-1.28137	0.409213	0.354123	-1.20697	0.436308	0.367905	-2.06327	0.192283	0.220096	0.1424	0.926014	0.548286	0.604567	0.694182	0.476712	0.3114	0.839178	0.523822	0.4538	0.767613	0.501629	0.915967	0.55282	0.421658	-0.8563	0.578672	0.473961	0.462167	0.763468	0.542255
653	Q96EK5	KIAA1279	20.1833	19.3503	18.4006	21.8471	19.8695	18.6756	18.9479		-0.949633	0.45145	0.375382	2.4968	0.0610575	0.102004	-0.833067	0.507879	0.401919	-1.7827	0.167953	0.201437	1.66373	0.196221	0.223023	-1.1939	0.34665	0.320163	-0.921633	0.464636	0.381767	-0.3138	0.801699	0.512443	-1.5077	0.239024	0.253365	-1.23543	0.330674	0.31097	3.44643	0.0138692	0.0425229	0.272267	0.827452	0.562101
145	P08133	ANXA6	21.8993	22.7913	21.5904	22.1291	21.356	21.876	22.0881		-1.20097	5.7421e-06	0.000132694	-0.662267	0.00163489	0.00788974	0.892067	0.000125277	0.0012353	-0.3089	0.0911267	0.133948	0.2298	0.198547	0.22474	0.520033	0.00857731	0.0258404	0.7321	0.000733913	0.0044306	-0.5433	0.00653792	0.0212997	-0.0232667	0.893254	0.539354	0.1888	0.286177	0.284109	0.5387	0.00689874	0.0260481	0.212067	0.233388	0.281042
775	Q9UNN8	PROCR	20.2073	18.2957	22.9964	21.6606	20.5064	22.2987	21.0292		4.70067	0.000706401	0.00431015	3.36483	0.00795804	0.0244996	-1.91153	0.100837	0.143417	2.78913	0.0225431	0.0511248	1.4533	0.203033	0.228029	1.7923	0.121818	0.162804	0.5228	0.638358	0.45616	0.299167	0.787402	0.507963	2.09147	0.0752143	0.117604	0.821967	0.462579	0.380779	-1.33583	0.239868	0.285844	-1.2695	0.262874	0.302388
796	Q9Y490;Q9Y4G6	TLN1	23.508	22.5859	22.7615	23.2254	22.8921	22.7268	22.5135		0.1756	0.420755	0.360058	0.6395	0.00916607	0.0270884	-0.922067	0.000658937	0.00409921	-0.746467	0.0033569	0.0132262	-0.282567	0.20326	0.228194	-0.165267	0.448001	0.373693	-0.378633	0.0953431	0.138103	-0.6159	0.0114301	0.0316792	-0.781167	0.00242507	0.0104746	-0.994533	0.000342595	0.00255626	0.4639	0.0458415	0.0969041	-0.213367	0.330617	0.347112
682	Q99961;Q99962	SH3GL1	22.7788	21.669	22.7582	21.433	23.4808	23.3401	23.3159		1.08917	0.298981	0.292037	-0.235967	0.818612	0.517643	-1.10983	0.290263	0.286657	-0.0206667	0.98396	0.563269	-1.3458	0.203885	0.22865	-0.140633	0.891218	0.538787	-0.164867	0.872637	0.533551	0.701933	0.49834	0.397574	0.5613	0.587072	0.435936	0.537067	0.603152	0.442422	-1.32513	0.210519	0.263562	-0.0242333	0.981192	0.603493
687	Q9BQG0	MYBBP1A	21.1666	20.0224	20.1266	21.9034	19.8225	19.7402	19.3931		0.1042	0.854719	0.52839	1.88107	0.00460546	0.016586	-1.14423	0.0597864	0.100545	-1.04003	0.0837837	0.126544	0.736833	0.208371	0.231901	-0.0822333	0.885078	0.53707	-0.429333	0.454969	0.377097	-1.34413	0.0305206	0.0631778	-1.42637	0.0229781	0.0518139	-1.77347	0.0067557	0.0218029	1.77687	0.00667445	0.0254478	-0.3471	0.544393	0.459175
11	O00186	STXBP3	23.0165	23.1724	22.5197	22.6296	23.1574	23.1245	23.3069		-0.652733	0.0436754	0.0810107	-0.542833	0.0864751	0.129284	0.155867	0.604804	0.443081	-0.496867	0.113613	0.155382	-0.386967	0.20984	0.23296	-0.0329	0.912608	0.544673	0.1495	0.619499	0.448878	0.140833	0.639776	0.4567	0.107933	0.71939	0.485525	0.290333	0.340791	0.316818	0.1099	0.714522	0.525859	0.1824	0.545505	0.459667
531	Q13151	HNRNPA0	23.7457	23.0959	22.9218	23.4514	23.1855	22.5178	22.4874		-0.1741	0.450848	0.375088	0.355467	0.135579	0.174842	-0.649733	0.011763	0.0323298	-0.823833	0.00252067	0.0107694	-0.294267	0.210936	0.233748	-0.667667	0.0100432	0.0289037	-0.698033	0.00767892	0.0238851	-0.5602	0.0256708	0.0559916	-1.22787	8.24669e-05	0.000912889	-1.25823	6.47909e-05	0.00076669	0.529567	0.033361	0.0780355	-0.0303667	0.894306	0.58111
502	Q02241	KIF23	21.7779	22.0658	19.6314	20.9132	21.1123	22.1304	21.9513		-2.43437	0.00246442	0.0105963	-1.15253	0.103219	0.145688	0.287833	0.669959	0.467973	-2.14653	0.00585329	0.019684	-0.8647	0.212006	0.234515	1.01813	0.145885	0.183553	0.838967	0.225171	0.243823	-0.665633	0.331145	0.311244	0.3525	0.602301	0.442082	0.173333	0.797019	0.510985	1.28183	0.0729681	0.132484	-0.179167	0.790362	0.550806
43	O43324	EEF1E1	21.9577	21.409	20.8299	21.0863	21.2663	21.4389	19.4506		-0.5791	0.400677	0.34967	-0.3227	0.636558	0.455472	-0.5487	0.425255	0.362346	-1.1278	0.113542	0.155317	-0.8714	0.213173	0.23535	0.1726	0.799903	0.511885	-1.81567	0.0166709	0.0413576	-0.691433	0.318254	0.303664	-0.518833	0.450334	0.374837	-2.5071	0.00214263	0.00958318	0.2564	0.706914	0.523209	-1.98827	0.0100174	0.0338636
695	Q9BVI4	NOC4L	21.172	19.1173	17.5291	19.6333	19.1594	18.5373	16.6677		-1.58827	0.199767	0.225637	0.515967	0.668644	0.467491	-2.05463	0.103617	0.146066	-3.6429	0.00804214	0.0246835	-1.53867	0.213352	0.235478	-0.622067	0.606385	0.443709	-2.4917	0.0532124	0.0928213	-2.0126	0.110214	0.15225	-2.63467	0.0424381	0.0794177	-4.5043	0.00188803	0.00875033	2.10423	0.0962812	0.159225	-1.86963	0.135476	0.199025
65	O60763;REV__Q5VZ89	USO1	19.4284	20.3489	19.041	20.6613	19.5567	20.1823	20.0533		-1.30793	0.193951	0.221339	0.312367	0.749344	0.495642	0.9205	0.353203	0.32387	-0.387433	0.692188	0.476002	1.23287	0.219252	0.239667	0.625533	0.524604	0.409403	0.496567	0.612527	0.446141	0.128333	0.895403	0.53995	0.753867	0.444712	0.372074	0.6249	0.525018	0.409586	1.6203	0.113097	0.176971	-0.128967	0.89489	0.581268
690	Q9BUF5	TUBB6	27.8295	27.6795	27.1529	27.6171	27.1703	26.8807	26.6912		-0.5266	0.00672221	0.0217259	-0.0623667	0.712372	0.4831	-0.150067	0.380606	0.338981	-0.676667	0.00112034	0.00601027	-0.212433	0.220807	0.240764	-0.289633	0.10247	0.144976	-0.4791	0.0118662	0.0325303	-0.6592	0.00137715	0.0069734	-0.948833	5.25723e-05	0.000659098	-1.1383	7.71814e-06	0.000164376	0.464233	0.0141619	0.0431472	-0.189467	0.272195	0.308881
1	A0AVT1	UBA6	21.4283	18.8537	19.6053	20.4772	20.0548	19.1619	20.1991		0.751567	0.330735	0.311005	1.62347	0.0471235	0.0853724	-2.57457	0.00389159	0.0147031	-1.823	0.0283657	0.060034	-0.9511	0.223018	0.242317	-0.892933	0.251127	0.261503	0.1443	0.849377	0.526829	-1.37347	0.0868492	0.129662	-2.2664	0.0088489	0.0264192	-1.22917	0.121619	0.162626	0.8719	0.261943	0.301733	1.03723	0.186055	0.243847
226	P22234	PAICS	18.9705	19.9718	19.7646	20.2368	19.732	21.2767	20.2998		-0.207167	0.837932	0.523452	0.265033	0.793673	0.509938	1.00127	0.330956	0.311134	0.7941	0.437772	0.368635	1.2663	0.223499	0.242654	1.54477	0.142534	0.180748	0.5678	0.576965	0.431789	0.761467	0.456437	0.377811	2.30623	0.0359756	0.0708301	1.32927	0.202521	0.227654	0.4722	0.642133	0.499459	-0.976967	0.342435	0.354374
427	P61247	RPS3A	24.655	24.1936	24.3437	24.9641	24.1717	23.607	23.3746		0.150033	0.546598	0.418995	0.770467	0.00677718	0.0218523	-0.461333	0.0782584	0.120819	-0.3113	0.220683	0.240677	0.309133	0.223742	0.242824	-0.564767	0.0355695	0.0702742	-0.7971	0.00544884	0.0187034	-0.483233	0.0664916	0.108127	-1.048	0.0007116	0.00433301	-1.28033	0.000117925	0.00118243	0.620433	0.0228957	0.060234	-0.232333	0.35492	0.361887
2	A2A3N6	PIPSL	19.1192	18.4775	21.2759	20.6094	19.1442	22.1616	23.2702		2.7984	0.0318765	0.0651188	2.1319	0.0909042	0.133727	-0.641767	0.593291	0.43846	2.15663	0.087579	0.130399	1.49013	0.225114	0.243783	3.0174	0.0222491	0.0506567	4.126	0.00343922	0.0134578	0.0249333	0.983359	0.563119	3.04233	0.0213496	0.0492118	4.15093	0.00329716	0.0130571	-0.6665	0.579285	0.474219	1.1086	0.361116	0.365556
587	Q16658	FSCN1	22.2963	19.963	20.5998	20.7107	20.9498	21.4461	21.3049		0.636767	0.619625	0.448927	0.7477	0.560655	0.424981	-2.33323	0.0840226	0.126789	-1.69647	0.197691	0.22411	-1.58553	0.226885	0.245017	0.4963	0.698334	0.478183	0.3551	0.781259	0.506013	-1.34647	0.301254	0.293427	-0.850167	0.508986	0.402419	-0.991367	0.442536	0.371	0.110933	0.930785	0.590807	-0.1412	0.911976	0.585864
506	Q04637;O43432;REV__Q8NEG2	EIF4G1	22.111	21.2571	20.4584	22.6018	21.5216	20.8759	20.0873		-0.7987	0.0598767	0.100649	1.34467	0.00392987	0.0148065	-0.853867	0.0460652	0.0840455	-1.65257	0.000830406	0.00484342	0.4908	0.228947	0.246449	-0.6457	0.120137	0.161299	-1.43427	0.00249093	0.010678	-0.5894	0.153077	0.189492	-1.2351	0.00687083	0.022067	-2.02367	0.000137767	0.00132319	2.14337	7.90665e-05	0.00106878	-0.788567	0.0627957	0.119824
675	Q99755;O60331;O14986	PIP5K1A	21.5587	21.3541	22.1661	22.069	22.7422	22.3202	22.209		0.812	0.0651496	0.106632	0.714967	0.0998738	0.142493	-0.204633	0.621882	0.449808	0.607367	0.156633	0.192388	0.510333	0.229069	0.246533	-0.422	0.315959	0.302298	-0.533167	0.209974	0.233056	1.1835	0.0112634	0.0313513	0.7615	0.0815578	0.124255	0.650333	0.131306	0.171156	-0.0970333	0.814464	0.55821	-0.111167	0.788109	0.550102
124	P05388;Q8NHW5	RPLP0;RPLP0P6	24.6156	24.4928	24.2	24.8128	24.2847	23.8854	23.747		-0.2928	0.0848819	0.127666	0.320033	0.0621744	0.103277	-0.122833	0.449577	0.374466	-0.415633	0.0197025	0.0465152	0.1972	0.232195	0.248693	-0.3993	0.0240896	0.0535564	-0.537633	0.00427188	0.0157177	-0.330933	0.054759	0.0946663	-0.730233	0.00039367	0.00282618	-0.868567	7.81484e-05	0.000878048	0.612833	0.00166268	0.00948544	-0.138333	0.395782	0.385406
617	Q8N1F7	NUP93	20.4133	19.4365	20.1036	21.2546	18.7151	19.0454	20.2718		0.6671	0.342393	0.317735	1.81807	0.0180013	0.0436542	-0.9768	0.172119	0.204707	-0.3097	0.655203	0.462516	0.841267	0.235581	0.251017	0.330233	0.634136	0.454545	1.55667	0.0378269	0.0733388	-1.69817	0.0253797	0.0555469	-1.36793	0.0634943	0.104772	-0.1415	0.837872	0.523434	1.15097	0.11207	0.175919	1.22643	0.0923261	0.15488
472	P63104	YWHAZ	24.0259	24.5086	23.8687	24.2185	23.7624	23.8004	23.8956		-0.639967	0.00106713	0.0058032	-0.290167	0.0836918	0.12645	0.482733	0.00786251	0.02429	-0.157233	0.330054	0.310608	0.192567	0.236849	0.251884	0.0379667	0.811028	0.515324	0.133233	0.406914	0.352928	-0.2635	0.112952	0.154775	-0.225533	0.169799	0.20289	-0.130267	0.417185	0.358232	0.3498	0.0414482	0.0904948	0.0952667	0.550735	0.461967
118	P04899;P09471;P19087;A8MTJ3;P11488	GNAI2	23.0456	23.6168	22.7824	22.8378	23.1959	23.2275	23.2288		-0.834433	0.000210791	0.00179959	-0.779033	0.000391345	0.00281412	0.571233	0.00437108	0.0159779	-0.2632	0.140258	0.178827	-0.2078	0.237378	0.252244	0.0316	0.853796	0.528121	0.0329	0.847861	0.526385	0.150367	0.386839	0.342334	0.181967	0.297997	0.291433	0.183267	0.294693	0.2894	0.0554	0.74696	0.536848	0.0013	0.993948	0.60658
94	O95757	HSPA4L	21.1123	17.7022	18.8871	20.0352	18.6751	19.329	18.4844		1.1849	0.196765	0.223426	2.33307	0.0183463	0.044241	-3.4101	0.00159961	0.00776688	-2.2252	0.0233282	0.0523657	-1.07703	0.238247	0.252837	0.6539	0.466857	0.382831	-0.190733	0.830443	0.521216	-2.43717	0.0145254	0.0375289	-1.78327	0.0607046	0.1016	-2.6279	0.00943943	0.0276596	1.14817	0.210184	0.263299	-0.844633	0.350367	0.359165
304	P39019	RPS19	21.9677	20.6366	19.0342	20.1784	20.3009	21.3447	18.9716		-1.6024	0.288892	0.285804	-0.458167	0.757264	0.498254	-1.3311	0.375316	0.336111	-2.9335	0.0631679	0.104404	-1.78927	0.238631	0.253098	1.04383	0.484508	0.391174	-1.32933	0.375932	0.336447	-1.66677	0.270747	0.274326	-0.622933	0.674775	0.469732	-2.9961	0.0583707	0.0989073	1.14423	0.444305	0.411384	-2.37317	0.124831	0.188736
354	P50570;Q05193;Q9UQ16	DNM2	21.966	19.8176	20.0791	21.2545	20.9595	21.0793	19.7476		0.261433	0.658476	0.463735	1.43683	0.0263689	0.0570513	-2.1484	0.00232556	0.0101641	-1.88697	0.00570357	0.0193234	-0.711567	0.239272	0.253534	0.119733	0.839124	0.523806	-1.2119	0.0549983	0.0949503	-1.0065	0.104034	0.146461	-0.886767	0.147854	0.18519	-2.2184	0.00183128	0.00856041	1.1754	0.0617636	0.118499	-1.33163	0.0373329	0.0842716
266	P30050	RPL12	21.8278	19.1317	23.3015	23.6964	23.1503	21.6433	21.7166		4.1698	0.0158693	0.039946	4.56463	0.00950511	0.0277961	-2.69603	0.0979146	0.140604	1.47377	0.3488	0.321383	1.8686	0.239291	0.253547	-1.50693	0.338408	0.315448	-1.4337	0.361652	0.328595	1.3225	0.399028	0.348803	-0.184433	0.905167	0.542642	-0.1112	0.942727	0.552711	0.394833	0.79887	0.553447	0.0732333	0.962261	0.598822
642	Q92878	RAD50	21.4915	18.7492	19.8395	20.1259	20.2047	19.3294	18.3216		1.0903	0.343703	0.318484	1.3767	0.236265	0.251485	-2.74233	0.0272464	0.0583707	-1.65203	0.15972	0.194881	-1.36563	0.239866	0.253937	-0.8753	0.444528	0.371983	-1.88313	0.11264	0.154489	-1.28677	0.266777	0.271767	-2.16207	0.0723502	0.114537	-3.1699	0.0128673	0.034449	0.2864	0.800588	0.553977	-1.00783	0.380313	0.376688
160	P09651;Q32P51	HNRNPA1;HNRNPA1L2	19.7417	19.4459	20.0238	20.6369	19.7332	20.8689	19.5992		0.5779	0.441429	0.370451	1.19097	0.124806	0.165459	-0.295733	0.69129	0.475682	0.282167	0.704699	0.480423	0.895233	0.239947	0.253992	1.13563	0.141813	0.18014	-0.134033	0.856845	0.529008	-0.00843333	0.990939	0.565007	1.1272	0.144571	0.182456	-0.142467	0.847956	0.526412	0.613067	0.41477	0.395811	-1.26967	0.103672	0.167164
457	P62826	RAN	27.2161	27.1967	26.339	26.9893	26.5504	26.0425	25.9754		-0.857733	0.000386572	0.00278929	-0.207433	0.281267	0.281023	-0.0194	0.918011	0.546136	-0.877133	0.000317008	0.00241685	-0.226833	0.240595	0.254432	-0.507867	0.0158344	0.0398841	-0.575	0.0077308	0.0239998	-0.665733	0.00291707	0.0119593	-1.1736	1.82665e-05	0.000306676	-1.24073	1.00504e-05	0.000199	0.6503	0.00344234	0.0159246	-0.0671333	0.722244	0.528519
477	P67775;P62714	PPP2CA;PPP2CB	24.0036	23.3852	23.0283	23.7754	23.3111	23.035	23.044		-0.3569	0.0767202	0.1192	0.390267	0.0553988	0.0954245	-0.618433	0.00514728	0.0179582	-0.975333	0.000129294	0.00126382	-0.228167	0.242026	0.2554	-0.2761	0.161485	0.196297	-0.267067	0.174686	0.206706	-0.6925	0.00234155	0.0102142	-0.9686	0.000138101	0.00132551	-0.959567	0.000150907	0.0014133	0.747167	0.00131516	0.00802335	0.00903333	0.962109	0.598784
51	O43719	HTATSF1	20.3217	20.0786	20.103	21.3539	20.2975	19.9339	20.6876		0.0243667	0.977426	0.561629	1.2753	0.153882	0.19015	-0.243067	0.778057	0.504991	-0.2187	0.799752	0.511838	1.03223	0.242516	0.255732	-0.363633	0.673829	0.469387	0.390067	0.651792	0.46124	-0.0241667	0.977612	0.561676	-0.3878	0.653669	0.461943	0.3659	0.671927	0.468693	1.25093	0.161335	0.222702	0.7537	0.387986	0.38104
31	O14964	HGS	22.8277	22.6274	21.1383	21.5298	20.8353	23.2264	22.4468		-1.4891	0.183968	0.213834	-1.0976	0.320383	0.304926	-0.200233	0.853622	0.52807	-1.68933	0.135151	0.174475	-1.29783	0.2433	0.256261	2.39113	0.0414971	0.0781957	1.61153	0.152629	0.189125	-1.99237	0.0825354	0.125263	0.398767	0.713804	0.483596	-0.380833	0.726087	0.487821	0.3915	0.718771	0.527326	-0.7796	0.476405	0.427513
624	Q8TAF3	WDR48	18.2244	18.6254	18.1469	20.1281	19.1172	21.4567	19.1572		-0.4785	0.764489	0.500615	1.5027	0.353649	0.32412	0.400967	0.801682	0.512438	-0.0775333	0.96122	0.557509	1.90367	0.244326	0.256952	2.33947	0.157475	0.19307	0.0399667	0.980004	0.562278	0.892767	0.577731	0.432105	3.23223	0.058113	0.0986078	0.932733	0.561023	0.425136	1.9812	0.22657	0.27592	-2.2995	0.16419	0.225214
606	Q7Z406	MYH14	22.7865	21.9157	23.1836	21.2839	20.3696	23.5041	23.8717		1.26793	0.327605	0.309177	-0.6318	0.621099	0.449503	-0.8708	0.497415	0.39715	0.397133	0.755386	0.497637	-1.5026	0.24925	0.260253	3.1345	0.0250902	0.0551032	3.50217	0.0141286	0.0368022	-2.41693	0.073638	0.115921	0.717567	0.575023	0.430986	1.08523	0.39991	0.349267	-1.89973	0.150805	0.213271	0.367667	0.772962	0.545309
89	O95373	IPO7	21.568	19.9324	19.0318	20.3157	18.855	18.5176	19.2692		-0.9006	0.402022	0.350375	0.383233	0.718552	0.485237	-1.6356	0.138836	0.177621	-2.5362	0.0289311	0.0608662	-1.25237	0.249374	0.260335	-0.337433	0.750869	0.496147	0.414167	0.697033	0.477723	-2.713	0.0208366	0.0483792	-3.05043	0.011031	0.0308915	-2.29883	0.0445945	0.0821843	1.28383	0.23824	0.284643	0.7516	0.482625	0.430547
433	P61978	HNRNPK	24.6428	24.6934	24.0711	24.9324	24.1277	23.6303	23.3902		-0.6223	0.0220221	0.0502937	0.239	0.33947	0.316059	0.0506	0.83717	0.523225	-0.5717	0.0329658	0.0666589	0.2896	0.250678	0.261204	-0.4974	0.05869	0.0992778	-0.7375	0.00862074	0.0259333	-0.515133	0.0512449	0.0904475	-1.01253	0.000908469	0.00516755	-1.25263	0.000138771	0.00133016	0.8613	0.00311339	0.0148279	-0.2401	0.337325	0.351252
430	P61353	RPL27	22.2756	22.4477	23.2629	23.0738	23.1891	23.4651	23.204		0.815233	0.243662	0.256505	0.626167	0.365697	0.330836	0.172067	0.800994	0.512224	0.9873	0.162594	0.197184	0.798233	0.253158	0.262851	0.276033	0.68649	0.473966	0.0148667	0.982605	0.56293	0.9135	0.194134	0.221475	1.18953	0.0974629	0.140166	0.928367	0.187406	0.216437	-0.189067	0.781859	0.548136	-0.261167	0.702459	0.521644
525	Q12846	STX4	22.7731	23.1077	22.6804	22.593	23.064	23.0388	23.1648		-0.427267	0.013515	0.0356658	-0.5147	0.00429261	0.0157722	0.334567	0.0441284	0.0815901	-0.0927	0.549845	0.420387	-0.180133	0.253548	0.263109	-0.0251333	0.870421	0.532919	0.100833	0.515896	0.405527	0.290867	0.0750968	0.117479	0.265733	0.100825	0.143406	0.3917	0.0214191	0.0493242	-0.0874333	0.572465	0.471339	0.125967	0.418999	0.398086
35	O15371	EIF3D	20.7965	16.9437	21.6671	22.5021	22.4259	22.4288	19.3572		4.72333	0.00531953	0.0183854	5.5584	0.00167588	0.00803152	-3.85277	0.0176898	0.0431214	0.870567	0.553422	0.421915	1.70563	0.253951	0.263376	0.00286667	0.998433	0.566858	-3.06873	0.050404	0.0894235	1.6294	0.274817	0.276931	1.63227	0.27401	0.276416	-1.43933	0.332439	0.311997	0.835067	0.569516	0.470085	-3.0716	0.0502168	0.103075
598	Q6P3W7	SCYL2	19.6978	21.0289	20.5108	21.22	20.3696	21.949	19.7467		-0.518067	0.692783	0.476214	0.191067	0.883866	0.536729	1.33107	0.317617	0.303285	0.813	0.536952	0.414822	1.52213	0.255709	0.264538	1.57937	0.239093	0.253412	-0.622867	0.635216	0.454959	0.671767	0.609142	0.444803	2.25113	0.10152	0.144071	0.0489	0.970168	0.559793	0.709133	0.58958	0.478513	-2.20223	0.108461	0.172189
553	Q14203	DCTN1	21.7665	20.2534	19.9745	20.7093	18.6494	18.3605	19.2918		-0.278833	0.76025	0.499232	0.4559	0.618825	0.448615	-1.5131	0.113429	0.155214	-1.79193	0.0653115	0.106813	-1.0572	0.257722	0.265863	-0.2889	0.751904	0.496489	0.6424	0.485212	0.391503	-3.1171	0.00368809	0.0141484	-3.406	0.00194653	0.00894441	-2.4747	0.0152872	0.0389072	0.734733	0.425976	0.401806	0.9313	0.316264	0.338089
603	Q7LBR1	CHMP1B	22.4473	23.2495	24.2761	23.7229	23.9181	24.4521	24.5977		1.02667	0.360428	0.327914	0.473433	0.669476	0.467796	0.802133	0.472274	0.385413	1.8288	0.114286	0.155998	1.27557	0.259689	0.267154	0.534	0.630487	0.453142	0.679533	0.5415	0.416796	1.4708	0.197019	0.223613	2.0048	0.0860891	0.128893	2.15033	0.0676633	0.109424	-0.553233	0.618334	0.49017	0.145533	0.895286	0.581376
665	Q96QD8	SLC38A2	23.4828	22.3868	24.4276	21.8334	24.2061	24.8413	25.0206		2.04077	0.170069	0.203102	-0.553433	0.700774	0.479044	-1.096	0.450195	0.374768	0.944767	0.51399	0.404673	-1.64943	0.261893	0.268594	0.635167	0.659467	0.464104	0.814433	0.572939	0.430122	0.7233	0.616185	0.447581	1.35847	0.351963	0.323171	1.53773	0.294158	0.28907	-2.5942	0.0872646	0.149212	0.179267	0.9007	0.582842
763	Q9UL26;Q13636	RAB22A	19.2764	20.032	18.9936	20.2612	21.1098	20.3037	21.0775		-1.0384	0.23872	0.253158	0.229233	0.789834	0.50873	0.7556	0.385653	0.341698	-0.2828	0.74247	0.493354	0.984833	0.262628	0.269073	-0.8061	0.355602	0.325217	-0.0322333	0.970066	0.559768	1.83337	0.0474521	0.0857824	1.02727	0.243544	0.256425	1.80113	0.0509532	0.0900929	1.26763	0.155222	0.21726	0.773867	0.374589	0.373406
176	P11234	RALB	21.9341	21.1023	22.2104	20.854	22.3492	22.3591	22.4045		1.1081	0.253913	0.263351	-0.2483	0.79366	0.509934	-0.8318	0.386888	0.34236	0.2763	0.771075	0.502748	-1.0801	0.265555	0.270975	0.0099	0.991669	0.565188	0.0552667	0.953519	0.555524	0.4151	0.662628	0.465275	0.425	0.655151	0.462497	0.470367	0.621386	0.449615	-1.3564	0.167342	0.227964	0.0453667	0.961838	0.598716
660	Q96IJ6	GMPPA	21.3442	19.1997	19.7665	20.3643	19.6387	19.1116	19.3899		0.5668	0.513444	0.404427	1.16463	0.189911	0.218322	-2.14453	0.0237111	0.052966	-1.57773	0.0830689	0.125811	-0.9799	0.265765	0.271112	-0.527067	0.542978	0.417435	-0.248767	0.772859	0.503323	-1.70553	0.0632245	0.104468	-2.2326	0.0193626	0.0459501	-1.9543	0.036518	0.0715695	0.597833	0.491036	0.434604	0.2783	0.746862	0.536815
612	Q86Y82	STX12	20.595	20.6685	20.2514	21.5786	20.2282	22.2714	22.2306		-0.417033	0.632685	0.453988	0.910167	0.304298	0.29528	0.0734667	0.932625	0.550047	-0.343567	0.693372	0.476424	0.983633	0.268434	0.272837	2.04327	0.0312294	0.0641958	2.0024	0.0342196	0.0684111	-0.366833	0.673889	0.469409	1.67643	0.0696848	0.111644	1.63557	0.0759766	0.118414	1.3272	0.14226	0.205409	-0.0408667	0.962488	0.598879
481	P68104;Q5VTE0;Q05639	EEF1A1;EEF1A1P5	27.5677	27.0749	27.2874	27.7973	27.4152	27.3689	26.9061		0.212467	0.304645	0.295491	0.7224	0.00276907	0.0115209	-0.492767	0.0269141	0.0578728	-0.2803	0.181592	0.212024	0.229633	0.268742	0.273036	-0.0463	0.819737	0.517985	-0.509133	0.0229638	0.0517914	-0.152467	0.45717	0.378166	-0.198767	0.335748	0.313914	-0.6616	0.00507614	0.0177805	0.509933	0.0227857	0.0600339	-0.462833	0.0358751	0.0820106
121	P05186	ALPL	18.9484	19.8846	20.2753	19.7492	19.999	20.1032	18.8347		0.390667	0.583863	0.434625	-0.135433	0.848671	0.526622	0.936233	0.20041	0.226109	1.3269	0.0776098	0.120138	0.8008	0.269668	0.273632	0.104233	0.883214	0.536546	-1.16423	0.116923	0.158399	1.0506	0.153818	0.190097	1.15483	0.119653	0.160864	-0.113633	0.872777	0.533591	-0.5261	0.462714	0.420732	-1.26847	0.0901115	0.152415
450	P62330	ARF6	21.7043	21.5192	23.6735	23.0073	23.6767	23.8205	23.8237		2.15427	0.0790672	0.121666	1.48807	0.211836	0.234393	-0.1851	0.873048	0.533668	1.96917	0.105363	0.147716	1.30297	0.271172	0.274599	0.1438	0.901189	0.541549	0.147	0.899003	0.540947	1.97233	0.104855	0.147237	2.11613	0.0839449	0.126709	2.11933	0.0835254	0.12628	-0.6662	0.567381	0.469173	0.0032	0.997795	0.607501
589	Q53EZ4	CEP55	22.1926	21.8743	21.7512	21.7332	22.2745	22.4666	22.5623		-0.1231	0.763895	0.500422	-0.141133	0.730701	0.48939	-0.318267	0.441642	0.370557	-0.441367	0.290658	0.286903	-0.4594	0.272193	0.275253	0.192133	0.639995	0.456784	0.287867	0.485619	0.391693	0.0818667	0.841525	0.524517	0.274	0.506526	0.401306	0.369733	0.373187	0.33495	-0.0180333	0.964846	0.599466	0.0957333	0.815181	0.558426
123	P05387	RPLP2	25.2812	25.1071	24.8158	25.5038	24.6931	24.5522	24.2543		-0.291333	0.159025	0.194321	0.396667	0.0623199	0.103443	-0.174067	0.389113	0.343549	-0.4654	0.0322921	0.0657083	0.2226	0.274765	0.276898	-0.140867	0.483791	0.39084	-0.4388	0.0417864	0.0785724	-0.588067	0.00949842	0.0277822	-0.728933	0.00227553	0.0100066	-1.02687	0.000124327	0.00122852	0.688	0.00344442	0.0159314	-0.297933	0.15044	0.212938
761	Q9UL15	BAG5	20.307	21.1292	22.5836	20.6722	21.3449	22.4146	21.7903		1.45437	0.000497646	0.00334736	-0.457033	0.17903	0.210061	0.822233	0.0233421	0.0523875	2.2766	5.80428e-06	0.000133733	0.3652	0.277307	0.278516	1.06967	0.00514957	0.0179639	0.445367	0.189672	0.218142	1.03793	0.00626089	0.0206523	2.1076	1.34847e-05	0.000246186	1.4833	0.000419448	0.00295865	-1.9114	3.76068e-05	0.000626569	-0.6243	0.0738066	0.133498
487	P78371	CCT2	23.8102	22.9728	23.4515	24.0812	23.2868	23.5734	23.2046		0.4787	0.0657222	0.107271	1.10843	0.000395113	0.00283366	-0.837433	0.00358883	0.0138746	-0.358733	0.156837	0.192553	0.271	0.277391	0.27857	0.286633	0.251796	0.261947	-0.0821333	0.737042	0.491533	-0.523467	0.046554	0.0846596	-0.236833	0.340069	0.316403	-0.6056	0.0242372	0.0537859	0.629733	0.0199324	0.0547248	-0.368767	0.146362	0.209207
729	Q9NTJ3	SMC4	23.2767	21.4948	21.0976	22.8608	21.5321	21.2165	20.6656		-0.397167	0.299063	0.292087	1.366	0.00233456	0.0101923	-1.7819	0.000262874	0.00211099	-2.17907	3.75627e-05	0.000516768	-0.4159	0.277742	0.278793	-0.315533	0.405992	0.352449	-0.866467	0.0337853	0.0678066	-1.74463	0.000317982	0.00242222	-2.06017	6.61567e-05	0.000778351	-2.6111	5.421e-06	0.00012728	1.76317	0.000289221	0.00271214	-0.550933	0.156858	0.218726
615	Q8IZ07;Q6ZTN6	ANKRD13A	19.0741	20.2535	20.3685	20.3727	17.5152	18.5506	20.5038		0.115	0.921827	0.547164	0.119233	0.918961	0.546392	1.1794	0.322879	0.306401	1.2944	0.279659	0.280008	1.29863	0.278155	0.279055	1.03537	0.383564	0.340576	2.98863	0.0211152	0.0488322	-1.55887	0.197064	0.223646	-0.5235	0.6562	0.462888	1.42977	0.234555	0.250314	0.00423333	0.997117	0.607339	1.95327	0.111792	0.175633
554	Q14204	DYNC1H1	24.0579	23.2258	23.5574	23.7514	23.6554	23.5832	23.2853		0.3316	0.242597	0.255787	0.525633	0.0735948	0.115875	-0.832167	0.00844991	0.025567	-0.500567	0.0867966	0.129609	-0.306533	0.27835	0.279178	-0.0722	0.794385	0.510161	-0.3701	0.194802	0.221971	-0.402567	0.160717	0.195681	-0.474767	0.102562	0.145064	-0.772667	0.013032	0.0347602	0.194033	0.487019	0.432673	-0.2979	0.291547	0.322
610	Q86X29	LSR	22.6672	22.914	22.4902	22.3442	22.8681	23.0379	23.0836		-0.423833	0.162468	0.197084	-0.569767	0.0674338	0.109171	0.2468	0.405008	0.351936	-0.177033	0.547841	0.419528	-0.322967	0.280074	0.28027	0.1698	0.56411	0.426435	0.215467	0.465897	0.382372	0.2009	0.496039	0.396518	0.3707	0.218059	0.238825	0.416367	0.169486	0.202645	-0.145933	0.619563	0.490657	0.0456667	0.876036	0.576079
641	Q92841	DDX17	23.8172	23.7089	23.0139	24.0146	23.4564	22.7972	22.6605		-0.695	0.00143485	0.0071825	0.3057	0.103774	0.146215	-0.108333	0.547371	0.419327	-0.803333	0.000434559	0.00303525	0.197367	0.280154	0.28032	-0.659233	0.00214329	0.0095853	-0.795967	0.000470759	0.00321578	-0.360767	0.0591983	0.0998663	-1.02	4.55625e-05	0.00059426	-1.15673	1.22064e-05	0.000229061	1.0007	5.52435e-05	0.000826044	-0.136733	0.449352	0.413974
282	P33176;Q12840	KIF5B	21.8274	19.4378	18.8947	20.6636	21.369	21.2186	19.1461		-0.543067	0.609318	0.444873	1.22587	0.257653	0.265818	-2.3896	0.0373345	0.0726756	-2.93267	0.0135528	0.0357363	-1.16373	0.281472	0.281153	-0.150367	0.886977	0.537602	-2.2229	0.05047	0.0895041	-0.4584	0.665766	0.466433	-0.608767	0.567205	0.427732	-2.6813	0.0217665	0.0498838	1.76893	0.110698	0.174507	-2.07253	0.0658838	0.123742
257	P28066	PSMA5	22.2056	19.9799	24.3017	23.6133	23.3117	24.9154	25.7658		4.32173	0.00417543	0.0154629	3.6334	0.0123	0.0333676	-2.2257	0.100335	0.142936	2.09603	0.119772	0.160971	1.4077	0.284547	0.283087	1.60377	0.225562	0.244095	2.45417	0.0727975	0.115019	1.10603	0.396702	0.347577	2.7098	0.050254	0.0892403	3.5602	0.0137866	0.0361708	-0.688333	0.594919	0.480714	0.8504	0.512378	0.44467
16	O00425	IGF2BP3	23.0041	20.1824	25.7096	25.715	22.6807	21.113	20.4264		5.52717	0.0397637	0.0759204	5.53257	0.0395977	0.0757008	-2.82167	0.266519	0.2716	2.7055	0.28585	0.283904	2.7109	0.284928	0.283326	-1.56763	0.530646	0.412066	-2.25423	0.37086	0.333677	-0.3234	0.896366	0.540217	-1.89103	0.450894	0.37511	-2.57763	0.308322	0.297717	0.0054	0.998264	0.607614	-0.6866	0.782367	0.548297
750	Q9UBT2	UBA2	23.1017	21.5092	22.0015	22.5242	22.0439	21.6253	21.3365		0.492333	0.360055	0.327706	1.015	0.0713828	0.113492	-1.5925	0.00846599	0.0256016	-1.10017	0.0528894	0.0924337	-0.5775	0.285712	0.283818	-0.418567	0.434561	0.367032	-0.707367	0.195459	0.222459	-1.05783	0.0614468	0.102449	-1.4764	0.013166	0.0350124	-1.7652	0.00437549	0.0159894	0.522667	0.332146	0.34806	-0.2888	0.5876	0.477692
44	O43396	TXNL1	20.074	19.6814	21.4348	20.8532	19.3791	22.5449	23.7849		1.7534	0.025788	0.0561701	1.1718	0.117836	0.159227	-0.392567	0.585479	0.435286	1.36083	0.0734242	0.115692	0.779233	0.286471	0.284292	3.1658	0.000497205	0.00334522	4.40583	2.07191e-05	0.000335956	-0.694933	0.339796	0.316247	2.47087	0.00343945	0.0134584	3.7109	0.000116898	0.00117497	-0.5816	0.422058	0.399722	1.24003	0.0996258	0.162846
238	P25685	DNAJB1	20.7819	17.8705	23.6253	21.7789	19.231	21.458	19.3735		5.7548	1.70852e-05	0.000292187	3.90833	0.00068767	0.0042274	-2.91133	0.00607304	0.0202085	2.84347	0.00705331	0.0224829	0.997	0.287604	0.285001	2.22693	0.0270294	0.0580458	0.142433	0.876771	0.534726	-1.55083	0.107542	0.149762	0.6761	0.465887	0.382367	-1.4084	0.140702	0.179202	-1.84647	0.059877	0.116055	-2.0845	0.0365643	0.0830835
754	Q9UHD8	SEPT9	21.2113	18.6193	20.0727	20.0188	19.9638	20.3143	19.4773		1.45343	0.201133	0.226639	1.39957	0.21737	0.238337	-2.592	0.0313294	0.0643389	-1.13857	0.311134	0.29941	-1.19243	0.289654	0.286278	0.350533	0.751082	0.496218	-0.4865	0.660295	0.464411	-1.2475	0.268861	0.273112	-0.896967	0.421644	0.360511	-1.734	0.131829	0.171609	-0.0538667	0.961051	0.59852	-0.837033	0.452643	0.415652
156	P08758	ANXA5	22.4775	23.0951	21.704	22.7517	21.9712	22.3633	22.4664		-1.39113	6.89882e-05	0.000802314	-0.3434	0.190715	0.218924	0.617633	0.0268197	0.0577309	-0.7735	0.00787429	0.0243159	0.274233	0.290682	0.286918	0.392133	0.138685	0.177493	0.4952	0.0673502	0.109079	-0.5063	0.0621044	0.103198	-0.114167	0.654573	0.462281	-0.0111	0.965175	0.558522	1.04773	0.00089851	0.0061104	0.103067	0.686071	0.515803
484	P68371;Q3ZCM7	TUBB4B	26.6678	26.3994	26.1826	26.5175	25.939	25.8732	25.6506		-0.216833	0.135679	0.174927	0.1181	0.403027	0.350901	-0.268333	0.0702966	0.112312	-0.485167	0.00324828	0.012918	-0.150233	0.291159	0.287213	-0.0657333	0.638658	0.456274	-0.288367	0.0537727	0.0934919	-0.7288	0.000107864	0.00110857	-0.794533	4.59078e-05	0.000597517	-1.01717	3.21628e-06	8.72193e-05	0.334933	0.0282808	0.0696742	-0.222633	0.126319	0.190195
577	Q15717;Q12926;P26378	ELAVL1	21.1328	19.7686	21.5657	22.0547	18.5588	20.4712	20.2995		1.79703	0.0510126	0.0901652	2.2861	0.0167639	0.0415199	-1.36413	0.127545	0.167873	0.4329	0.615217	0.4472	0.921967	0.292058	0.287771	1.91243	0.0394547	0.0755114	1.74073	0.0577296	0.0981612	-2.574	0.008536	0.0257519	-0.661567	0.445182	0.372306	-0.833267	0.339204	0.315906	0.489067	0.570623	0.470556	-0.1717	0.841368	0.566197
601	Q7KZF4	SND1	23.1266	22.7223	22.0916	22.7786	22.4002	21.8129	21.2936		-0.630733	0.0677376	0.109506	0.0562333	0.862424	0.530623	-0.404267	0.225158	0.243814	-1.035	0.00582786	0.019623	-0.348033	0.29309	0.28841	-0.587267	0.0865501	0.12936	-1.10653	0.00372846	0.0142592	-0.726433	0.0387814	0.0746164	-1.3137	0.00103365	0.00567145	-1.83297	4.99466e-05	0.00063511	0.686967	0.0489419	0.101297	-0.519267	0.125409	0.189303
432	P61962	DCAF7	21.2076	18.1694	19.0274	19.382	19.4742	19.347	18.6387		0.858	0.615879	0.44746	1.2126	0.480298	0.389203	-3.03817	0.090697	0.133521	-2.18017	0.213335	0.235465	-1.82557	0.29338	0.28859	-0.1272	0.940441	0.552111	-0.835567	0.625055	0.451042	-1.73337	0.317496	0.303213	-1.86057	0.284591	0.283115	-2.56893	0.146756	0.184278	0.3546	0.835117	0.564367	-0.708367	0.678279	0.512978
34	O15162	PLSCR1	22.6095	21.4899	20.7045	20.5024	20.3037	24.2169	24.6788		-0.785433	0.694867	0.476955	-0.987467	0.62247	0.450037	-1.11963	0.577154	0.431867	-1.90507	0.347883	0.320863	-2.1071	0.300852	0.293181	3.91317	0.0658709	0.107437	4.3751	0.0425786	0.0795993	-2.3058	0.259354	0.266934	1.60737	0.426225	0.362837	2.0693	0.309276	0.298292	-0.202033	0.919419	0.587834	0.461933	0.817218	0.559041
157	P08865	RPSA	27.075	26.6667	26.3104	26.9116	26.2785	25.9456	25.7991		-0.3563	0.0350862	0.0696098	0.2449	0.131134	0.171006	-0.408267	0.0181863	0.0439694	-0.764567	0.000192325	0.00168418	-0.163367	0.302863	0.294408	-0.332933	0.0468275	0.0850023	-0.4794	0.00724925	0.0229259	-0.796467	0.000130951	0.00127552	-1.1294	3.37895e-06	9.03912e-05	-1.27587	8.24421e-07	3.25515e-05	0.6012	0.00149096	0.0087754	-0.146467	0.353823	0.361233
344	P49591	SARS	23.8557	23.0977	23.1134	23.473	23.078	22.8656	22.3598		0.0157333	0.965593	0.558628	0.3753	0.312612	0.300297	-0.758033	0.0527703	0.0922906	-0.7423	0.0572324	0.0975806	-0.382733	0.303478	0.294782	-0.212467	0.562626	0.425811	-0.7182	0.0647451	0.106179	-0.7777	0.0476462	0.0860241	-0.990167	0.0152304	0.0388051	-1.4959	0.000934495	0.00527385	0.359567	0.332603	0.348343	-0.505733	0.179915	0.238717
116	P04439;P01893;P13747;P30511	HLA-A;HLA-H	23.3601	23.7745	23.6821	23.1632	23.7819	23.8861	23.9889		-0.0924333	0.625718	0.451299	-0.6113	0.00528042	0.0182887	0.4144	0.0421597	0.0790571	0.321967	0.104295	0.146708	-0.1969	0.306046	0.296341	0.1042	0.582862	0.434215	0.207067	0.282701	0.281927	0.421767	0.0391135	0.0750585	0.525967	0.0131614	0.0350037	0.628833	0.00437448	0.0159868	-0.518867	0.014193	0.0432132	0.102867	0.587642	0.477709
402	P57772	EEFSEC	20.7047	19.3264	18.3045	19.6298	19.8466	18.5018	18.381		-1.0219	0.329932	0.310537	0.303367	0.768854	0.502031	-1.3783	0.194904	0.222047	-2.4002	0.0326472	0.0662101	-1.07493	0.306328	0.296512	-1.3448	0.205331	0.229701	-1.4656	0.169749	0.202851	-0.8581	0.410939	0.355016	-2.2029	0.0471865	0.0854512	-2.3237	0.0376948	0.0731612	1.32527	0.211616	0.26442	-0.1208	0.90672	0.584461
704	Q9H0S4	DDX47	21.9106	18.8887	19.0558	20.6832	20.4363	18.0847	18.9428		0.167167	0.887982	0.537884	1.7945	0.145886	0.183554	-3.02193	0.02126	0.0490669	-2.85477	0.0280614	0.0595839	-1.22743	0.310058	0.298763	-2.35153	0.0631949	0.104434	-1.4935	0.22081	0.240766	-1.47433	0.226477	0.244733	-3.82587	0.00544354	0.0186904	-2.96783	0.0232659	0.0522677	1.62733	0.184335	0.242418	0.858033	0.473718	0.426194
438	P62191	PSMC1	24.3809	24.2514	24.7055	24.5328	24.2036	24.9046	25.4547		0.4541	0.00712333	0.0226416	0.281367	0.0714422	0.113556	-0.129533	0.384418	0.341035	0.324567	0.0410658	0.0776325	0.151833	0.310401	0.29897	0.701	0.000252852	0.00205252	1.25113	5.28548e-07	2.35931e-05	-0.177333	0.239237	0.25351	0.523667	0.00273114	0.0114074	1.0738	3.13754e-06	8.56682e-05	-0.172733	0.251044	0.293976	0.550133	0.00189971	0.0104314
253	P27694	RPA1	21.3779	20.4751	19.9897	20.7671	19.01	20.4741	19.5725		-0.485433	0.41749	0.358389	0.291967	0.623133	0.450295	-0.902833	0.142534	0.180747	-1.38827	0.0315087	0.0645949	-0.610867	0.31091	0.299276	1.46407	0.0245129	0.0542133	0.562433	0.34948	0.321768	-2.3679	0.00113566	0.00606936	-0.903833	0.142125	0.180403	-1.80547	0.00771942	0.0239747	0.7774	0.202239	0.257013	-0.901633	0.143025	0.206121
220	P20645	M6PR	21.4391	19.5451	21.8892	22.7624	21.679	23.4118	23.3164		2.34413	0.0838902	0.126653	3.2173	0.0229364	0.0517482	-1.89403	0.154909	0.190987	0.4501	0.726187	0.487855	1.32327	0.311293	0.299506	1.7328	0.19056	0.218808	1.63743	0.214637	0.236394	0.2399	0.851695	0.527508	1.9727	0.139659	0.17832	1.87733	0.158321	0.193754	0.873167	0.499546	0.438657	-0.0953667	0.940724	0.593372
337	P48643	CCT5	23.2976	22.601	22.8108	23.5296	22.7738	22.8863	22.642		0.2098	0.358489	0.326833	0.928633	0.000886085	0.00507544	-0.696633	0.00705432	0.0224852	-0.486833	0.0448315	0.0824855	0.232	0.311535	0.299651	0.112467	0.618697	0.448565	-0.1318	0.560384	0.424867	-0.523767	0.0326711	0.0662439	-0.4113	0.0838199	0.126581	-0.655567	0.0102008	0.0292248	0.718833	0.00577671	0.0229803	-0.244267	0.287601	0.319363
736	Q9NVA2	SEPT11	21.826	19.0751	18.5639	20.912	18.6823	18.6853	18.8507		-0.5112	0.566462	0.427422	1.83693	0.0533571	0.0929946	-2.75093	0.00695808	0.0222663	-3.26213	0.0021675	0.00966296	-0.914	0.311607	0.299694	0.00296667	0.997329	0.566586	0.168333	0.849471	0.526857	-3.14367	0.00283797	0.0117258	-3.1407	0.00285722	0.0117828	-2.97533	0.00416702	0.0154406	2.34813	0.0173606	0.0497215	0.165367	0.85209	0.569301
744	Q9P265;Q14689	DIP2B	21.9129	19.6811	19.3634	20.6212	21.0636	21.8999	21.8436		-0.317667	0.800589	0.512098	0.940167	0.458763	0.378938	-2.2318	0.0920305	0.134845	-2.54947	0.057846	0.0982968	-1.29163	0.31296	0.300506	0.836233	0.509024	0.402436	0.779967	0.537523	0.415071	-0.849233	0.502566	0.399506	-0.013	0.991743	0.565206	-0.0692667	0.956029	0.556173	1.25783	0.325334	0.343818	-0.0562667	0.964275	0.599324
546	Q13642	FHL1	19.8202	20.8239	19.3904	20.6994	19.0257	19.2979	20.7405		-1.4335	0.110842	0.152831	-0.124467	0.884622	0.536942	1.00367	0.253198	0.262878	-0.429833	0.617758	0.448197	0.8792	0.314224	0.301262	0.272233	0.7513	0.49629	1.71487	0.0611197	0.102075	-0.794533	0.361491	0.328505	-0.5223	0.545131	0.418363	0.920333	0.292958	0.288328	1.30903	0.142436	0.205573	1.44263	0.108785	0.172526
469	P62995	TRA2B	18.7924	20.0799	19.3993	19.7749	19.3748	21.9054	20.7767		-0.6806	0.481764	0.38989	-0.304967	0.750853	0.496142	1.2875	0.193131	0.220729	0.6069	0.529708	0.411654	0.982533	0.314484	0.301417	2.5306	0.0176967	0.0431332	1.4019	0.158765	0.194111	0.582367	0.546248	0.418844	3.11297	0.00520475	0.0181012	1.98427	0.0536334	0.0933253	0.375633	0.696007	0.51936	-1.1287	0.250609	0.293662
639	Q92769	HDAC2	21.2779	17.9494	20.6038	22.4821	21.1436	21.1424	19.0275		2.6544	0.0384423	0.0741638	4.53273	0.00159679	0.00775702	-3.32847	0.0124752	0.0337032	-0.674067	0.570996	0.429314	1.20427	0.317503	0.303217	-0.0012	0.99919	0.567044	-2.11607	0.0899755	0.132802	-0.134267	0.909634	0.543863	-0.135467	0.90883	0.543644	-2.25033	0.0731933	0.115444	1.87833	0.128226	0.192055	-2.11487	0.0901399	0.152447
590	Q58FF8	HSP90AB2P	20.8709	17.5324	21.7635	22.6344	20.8804	22.4821	20.3804		4.2311	0.0277624	0.0591401	5.10203	0.0103262	0.0294791	-3.33847	0.0731571	0.115405	0.892633	0.612559	0.446154	1.76357	0.323488	0.30676	1.60173	0.3684	0.332326	-0.499933	0.775989	0.504329	0.0095	0.995679	0.566179	1.61123	0.365649	0.330809	-0.490433	0.780124	0.505651	0.870933	0.621148	0.491285	-2.10167	0.242776	0.287977
599	Q6UVY6	MOXD1	20.1736	20.4813	22.6312	20.8215	22.5603	22.4437	22.5221		2.14987	0.00437806	0.0159961	0.340167	0.599848	0.4411	0.307667	0.634836	0.454813	2.45753	0.00167281	0.00802096	0.647833	0.32399	0.307056	-0.116633	0.856617	0.528942	-0.0382	0.952785	0.555334	2.38667	0.00208582	0.00939991	2.27003	0.00300341	0.0122121	2.34847	0.00234996	0.0102406	-1.8097	0.0127066	0.0400005	0.0784333	0.903259	0.583532
434	P62070	RRAS2	22.9686	23.0713	23.7014	23.18	23.8534	23.8218	23.7713		0.630033	0.00877053	0.0262527	0.108667	0.607898	0.44431	0.102767	0.627346	0.451929	0.7328	0.00326924	0.0129777	0.211433	0.324477	0.307342	-0.0316	0.880871	0.535886	-0.0821333	0.697571	0.477913	0.884867	0.000771653	0.00459378	0.853267	0.00103824	0.00568958	0.802733	0.0016755	0.00803022	-0.521367	0.0245881	0.0632738	-0.0505333	0.810715	0.557074
233	P23528;Q9Y281	CFL1	24.9565	25.2305	24.6776	24.8202	25.1073	25.2214	25.1709		-0.5529	0.00109375	0.00590716	-0.410333	0.00884505	0.026411	0.273967	0.0619331	0.103003	-0.278933	0.0578887	0.0983466	-0.136367	0.32969	0.310396	0.1141	0.412333	0.355737	0.0636333	0.644728	0.45858	0.150733	0.2831	0.282178	0.264833	0.0700533	0.112046	0.214367	0.134719	0.174103	0.142567	0.308943	0.333398	-0.0504667	0.714201	0.525747
150	P08567	PLEK	20.5502	19.2783	20.0291	21.9743	20.0947	19.6976	19.7959		0.7508	0.603572	0.44259	2.696	0.0771647	0.119669	-1.27193	0.383344	0.340457	-0.521133	0.717836	0.48499	1.42407	0.330724	0.310999	-0.397033	0.782871	0.506526	-0.2988	0.835603	0.522759	-0.455533	0.751969	0.496511	-0.852567	0.555985	0.423004	-0.754333	0.601887	0.441916	1.9452	0.190318	0.247364	0.0982333	0.945568	0.594611
214	P19105;O14950;P24844	MYL12A;MYL12B;MYL9	20.8828	21.3625	19.2995	22.0036	20.3941	19.227	20.8935		-2.06303	0.0860709	0.128875	0.641133	0.575188	0.431054	0.4797	0.674208	0.469526	-1.58333	0.178316	0.209511	1.12083	0.332801	0.312207	-1.16703	0.313943	0.301094	0.4994	0.661731	0.464943	-0.488733	0.668474	0.467429	-1.65577	0.160509	0.195515	0.0106667	0.992518	0.565398	2.70417	0.0296916	0.0720441	1.66643	0.158017	0.21976
437	P62140	PPP1CB	23.462	23.3415	22.84	23.3361	23.0827	22.6575	22.5781		-0.501533	0.0013418	0.00684406	-0.00536667	0.966547	0.558872	-0.120467	0.354114	0.324382	-0.622	0.00021403	0.00181954	-0.125833	0.33376	0.312763	-0.425167	0.00446514	0.0162231	-0.504633	0.00127846	0.00660985	-0.379267	0.00922787	0.0272179	-0.804433	1.65462e-05	0.000285486	-0.8839	5.93824e-06	0.00013596	0.496167	0.00145913	0.00864122	-0.0794667	0.537429	0.456079
314	P41732	TSPAN7	22.8116	19.3879	23.6764	22.0388	23.4547	23.3653	23.8695		4.28857	7.15642e-05	0.000823878	2.65097	0.00405777	0.0151499	-3.42377	0.000570092	0.00369241	0.8648	0.281908	0.281428	-0.7728	0.334236	0.313039	-0.0894	0.909538	0.543837	0.414833	0.599805	0.441083	0.643067	0.419265	0.359297	0.553667	0.48546	0.391619	1.0579	0.192549	0.220295	-1.6376	0.0524308	0.106124	0.504233	0.524626	0.450301
710	Q9H4G4	GLIPR2	22.1745	21.3015	22.7509	21.2935	23.1006	23.1091	23.243		1.44933	0.1265	0.166954	-0.00806667	0.992912	0.565496	-0.873	0.344346	0.318851	0.576333	0.528662	0.411194	-0.881067	0.340051	0.316393	0.00846667	0.992561	0.565409	0.142433	0.875417	0.534342	0.926067	0.316785	0.30279	0.934533	0.312541	0.300254	1.0685	0.25086	0.261325	-1.4574	0.124572	0.188482	0.133967	0.882761	0.577945
809	Q9Y6M4;Q9HCP0	CSNK1G3;CSNK1G1	19.6634	18.1711	19.7076	21.0061	20.4119	22.2678	20.6646		1.53653	0.277977	0.278941	2.83503	0.0561067	0.0962598	-1.4923	0.291468	0.287405	0.0442333	0.974537	0.5609	1.34273	0.340691	0.31676	1.85587	0.194303	0.221601	0.2527	0.855395	0.528587	0.7485	0.591087	0.437568	2.60437	0.0764008	0.118863	1.0012	0.474188	0.386321	1.2985	0.356325	0.362722	-1.60317	0.258551	0.299337
558	Q14766	LTBP1	21.7672	20.5223	20.2791	20.7852	20.9066	20.582	21.3425		-0.2432	0.811334	0.515418	0.262867	0.796435	0.510803	-1.2449	0.233497	0.249588	-1.4881	0.158807	0.194145	-0.982033	0.342639	0.317876	-0.3246	0.750226	0.495934	0.4359	0.669482	0.467798	-0.860567	0.403865	0.351339	-1.18517	0.25557	0.264446	-0.424667	0.677462	0.470708	0.506067	0.620602	0.491069	0.7605	0.459468	0.419103
119	P05023;P13637;P50993;Q13733;P20648;P54707	ATP1A1	24.4641	25.105	25.0453	24.5813	25.384	25.4872	25.4562		-0.0596667	0.625735	0.451305	-0.523733	0.000631702	0.00397624	0.6409	0.00010122	0.00105874	0.581233	0.000253434	0.00205593	0.117167	0.344057	0.318686	0.103267	0.40262	0.350688	0.0722667	0.555498	0.422797	0.919867	2.16815e-06	6.55568e-05	1.02313	6.25051e-07	2.6639e-05	0.992133	8.99559e-07	3.46735e-05	-0.464067	0.00167031	0.00951647	-0.031	0.799328	0.553588
375	P52701	MSH6	22.2866	19.4459	20.1558	21.5954	19.4283	19.525	20.0367		0.709967	0.338275	0.315372	2.14953	0.00951589	0.0278184	-2.84077	0.00140351	0.00706921	-2.1308	0.0100222	0.0288609	-0.691233	0.350761	0.322493	0.0966333	0.894572	0.53972	0.608333	0.409866	0.354461	-2.8583	0.00133766	0.00682885	-2.76167	0.00174421	0.00826573	-2.24997	0.00720327	0.0228223	1.43957	0.0640619	0.121439	0.5117	0.4866	0.432471
739	Q9NYF8	BCLAF1	20.7445	21.9478	21.2979	21.8711	21.3151	23.1537	20.8884		-0.649933	0.589795	0.437044	-0.0767	0.949001	0.554351	1.2033	0.324303	0.30724	0.553367	0.645731	0.458959	1.1266	0.355061	0.324914	1.83857	0.140856	0.179333	-0.426733	0.722545	0.486609	0.570633	0.63555	0.455087	2.4092	0.0600871	0.100891	0.1439	0.904501	0.54246	0.573233	0.634024	0.49633	-2.2653	0.0750333	0.134972
649	Q96AC1	FERMT2	20.625	19.8139	21.7241	20.242	21.8903	21.62	21.7836		1.91023	0.000299549	0.00231993	0.4281	0.303254	0.294646	-0.8111	0.0623808	0.103512	1.09913	0.0158294	0.0398753	-0.383	0.355205	0.324995	-0.270367	0.510682	0.403185	-0.106767	0.793704	0.509947	1.26533	0.00696653	0.0222855	0.994967	0.0262672	0.0568975	1.15857	0.011818	0.0324368	-1.48213	0.00237637	0.0122354	0.1636	0.689134	0.516905
223	P21926	CD9	26.2172	26.656	27.5523	26.6465	27.6546	28.242	28.2036		0.896333	0.0663278	0.107945	-0.00953333	0.983401	0.563129	0.438767	0.346212	0.319914	1.3351	0.0102148	0.0292532	0.429233	0.356461	0.325699	0.5874	0.212937	0.235181	0.549	0.242734	0.255879	1.43737	0.0065065	0.0212267	2.02477	0.000500818	0.00336275	1.98637	0.000589886	0.00378449	-0.905867	0.063815	0.121125	-0.0384	0.933222	0.591439
732	Q9NUD5	ZCCHC3	18.6059	18.6249	19.0002	19.5424	19.264	21.7374	19.4715		0.375267	0.710594	0.482482	0.917433	0.370225	0.333329	0.0190333	0.984947	0.563516	0.3943	0.696703	0.477606	0.936467	0.360671	0.328049	2.4734	0.0256641	0.0559813	0.207533	0.837129	0.523213	0.6581	0.517406	0.406202	3.1315	0.0069504	0.0222487	0.865633	0.397103	0.347789	0.542167	0.59291	0.479888	-2.26587	0.0383127	0.0857741
570	Q15286;Q15771	RAB35	23.7347	24.0788	24.3477	23.8513	24.4687	24.2818	24.2494		0.268933	0.047679	0.0860649	-0.2275	0.0876953	0.130516	0.3441	0.0148402	0.038101	0.613033	0.000214577	0.0018229	0.1166	0.36268	0.329165	-0.186867	0.153783	0.190069	-0.219267	0.0985817	0.141249	0.733967	3.71643e-05	0.000512795	0.5471	0.000587518	0.00377352	0.5147	0.000974678	0.00543634	-0.496433	0.00130014	0.00795778	-0.0324	0.79754	0.553036
300	P37108	SRP14	20.2013	19.8589	19.3138	19.5347	23.3706	23.3375	23.6389		-0.545033	0.457598	0.378374	-0.324167	0.65654	0.463015	-0.342467	0.63864	0.456267	-0.8875	0.233953	0.249901	-0.666633	0.365959	0.33098	-0.0331667	0.963579	0.558114	0.268233	0.712585	0.483174	3.1693	0.000557806	0.0036348	3.13613	0.000609956	0.00387698	3.43753	0.000273148	0.0021703	0.220867	0.76145	0.5416	0.3014	0.679118	0.513284
198	P15529	CD46	21.8689	19.5898	23.4785	22.4189	23.7594	23.3678	23.6257		3.8887	1.18418e-05	0.000224088	2.82907	0.000280705	0.00221352	-2.27903	0.00170056	0.00811643	1.60967	0.0161733	0.0404839	0.550033	0.366179	0.331102	-0.3916	0.516916	0.405983	-0.133667	0.82374	0.519198	1.89053	0.00629453	0.0207313	1.49893	0.0233399	0.0523841	1.75687	0.00987853	0.0285667	-1.05963	0.0935768	0.156262	0.257933	0.668105	0.509243
473	P63151;Q66LE6;Q00005;Q9Y2T4	PPP2R2A;PPP2R2D	22.8382	21.9066	21.3121	21.7152	20.0444	20.877	18.7546		-0.594467	0.631617	0.453577	-0.1914	0.876856	0.53475	-0.931667	0.45514	0.377181	-1.52613	0.228848	0.246381	-1.12307	0.370134	0.333279	0.832633	0.503592	0.399973	-1.28977	0.305576	0.296056	-2.79387	0.0370949	0.0723518	-1.96123	0.12816	0.168412	-4.08363	0.00460488	0.0165845	0.403067	0.744556	0.53605	-2.1224	0.101996	0.165384
800	Q9Y5K5	UCHL5	19.7564	19.3472	21.5813	20.3573	20.8282	23.3664	23.9338		2.23417	0.00403796	0.0150969	1.01017	0.142906	0.18106	-0.409267	0.539543	0.415948	1.8249	0.014063	0.0366814	0.6009	0.371456	0.334003	2.53817	0.00160095	0.00777156	3.10553	0.000297792	0.00231009	1.0718	0.121816	0.162802	3.60997	7.19051e-05	0.000826716	4.17733	1.60284e-05	0.000278991	-1.224	0.0809568	0.14197	0.567367	0.398001	0.386639
672	Q99613;B5ME19	EIF3C;EIF3CL	22.2102	21.9834	22.5538	22.4414	22.673	22.5835	22.1876		0.570333	0.0392042	0.075179	0.457967	0.0891997	0.132027	-0.226733	0.381194	0.339298	0.3436	0.192186	0.220024	0.231233	0.37208	0.334345	-0.0894667	0.726575	0.487987	-0.485433	0.073344	0.115606	0.462833	0.0861835	0.128989	0.373367	0.158681	0.194043	-0.0226	0.929464	0.549207	-0.112367	0.660934	0.506578	-0.395967	0.136642	0.200132
265	P29992;O95837	GNA11	21.858	20.3549	20.1169	20.6064	20.6227	22.174	20.7304		-0.238	0.863734	0.531	0.251533	0.856077	0.528785	-1.5031	0.288203	0.285375	-1.7411	0.221754	0.24143	-1.25157	0.373529	0.335137	1.55127	0.273662	0.276194	0.107733	0.93805	0.551482	-1.23527	0.379608	0.338441	0.316	0.819821	0.51801	-1.12753	0.421476	0.360426	0.489533	0.724546	0.529307	-1.44353	0.306977	0.332128
765	Q9ULC3	RAB23	21.1936	19.8957	21.3726	20.4941	21.8161	21.7184	21.6746		1.47693	0.0731136	0.115359	0.5984	0.445511	0.372468	-1.29797	0.110692	0.152692	0.178967	0.817773	0.517387	-0.699567	0.374284	0.335549	-0.0977	0.899835	0.541176	-0.1415	0.855394	0.528586	0.6225	0.427802	0.363635	0.5248	0.502397	0.399429	0.481	0.538191	0.415361	-0.878533	0.268394	0.306247	-0.0438	0.95499	0.596999
670	Q99460	PSMD1	23.9096	23.3722	24.317	24.1137	23.9189	24.6359	25.1837		0.9448	0.000822051	0.00480823	0.741533	0.00496977	0.0175135	-0.537467	0.0301276	0.0626099	0.407333	0.0888525	0.131679	0.204067	0.375148	0.33602	0.717033	0.00618535	0.0204743	1.26487	5.70277e-05	0.000699059	0.00923333	0.967524	0.559121	0.726267	0.00569581	0.0193047	1.2741	5.30134e-05	0.000663096	-0.203267	0.37697	0.374775	0.547833	0.0275505	0.0684319
221	P21333;O75369;Q14315	FLNA	23.5348	22.6157	22.8687	23.3317	23.0247	23.1004	22.8321		0.253	0.276057	0.277721	0.716	0.00632254	0.0207971	-0.9191	0.00104551	0.00571827	-0.6661	0.00985572	0.0285199	-0.2031	0.378273	0.337718	0.0757333	0.739426	0.492335	-0.192633	0.402674	0.350716	-0.510067	0.0384172	0.0741303	-0.434333	0.0720321	0.114194	-0.7027	0.00711779	0.0226291	0.463	0.0569771	0.112244	-0.268367	0.249186	0.292636
294	P35613	BSG	25.4628	25.9784	26.172	25.5883	26.4751	26.4668	26.3984		0.193633	0.182485	0.212705	-0.390133	0.0134671	0.0355764	0.515567	0.00221882	0.00982679	0.7092	0.000150895	0.00141322	0.125433	0.378905	0.33806	-0.00826667	0.953093	0.555413	-0.0767	0.587234	0.436002	1.01227	3.71542e-06	9.6822e-05	1.004	4.07502e-06	0.000103519	0.935567	8.91561e-06	0.000182466	-0.583767	0.000841889	0.00583235	-0.0684333	0.627766	0.49389
79	O75695	RP2	20.6651	18.6704	21.4757	19.5468	21.3417	22.1854	22.1383		2.80533	0.0389777	0.0748779	0.876433	0.488447	0.393009	-1.99473	0.127659	0.167973	0.8106	0.521163	0.407877	-1.1183	0.379304	0.338277	0.843667	0.504575	0.40042	0.7966	0.528279	0.411025	0.676633	0.591442	0.437712	1.5203	0.237429	0.252279	1.47323	0.251547	0.261782	-1.9289	0.139676	0.202992	-0.0470667	0.970059	0.60076
578	Q15758	SLC1A5	24.6702	25.4666	24.9279	24.5757	25.2304	25.3792	25.3383		-0.5387	0.000150955	0.00141362	-0.890867	6.75407e-07	2.81761e-05	0.796367	2.49522e-06	7.25764e-05	0.257667	0.0276546	0.0589798	-0.0945	0.382719	0.340121	0.1488	0.177763	0.209085	0.107867	0.321072	0.305334	0.560233	0.000103812	0.00107829	0.709033	9.14374e-06	0.000185835	0.6681	1.7352e-05	0.000295483	-0.352167	0.00468432	0.0198131	-0.0409333	0.702142	0.521532
48	O43633	CHMP2A	22.7659	20.7401	23.5817	24.2802	25.0682	25.0691	25.2691		2.84153	0.113043	0.15486	3.54003	0.0537146	0.0934224	-2.02577	0.24808	0.259471	0.815767	0.634935	0.454851	1.51427	0.382861	0.340197	0.000866667	0.999596	0.567143	0.2009	0.906555	0.543022	2.3023	0.192323	0.220126	2.30317	0.192166	0.220009	2.5032	0.158584	0.193965	0.6985	0.684016	0.515061	0.200033	0.906956	0.584524
5	A6NHL2	TUBAL3	22.2508	20.2317	23.5275	21.2302	22.7096	21.336	19.3526		3.29583	0.0114717	0.0317609	0.9985	0.393276	0.345765	-2.01913	0.0965777	0.139306	1.2767	0.278991	0.279585	-1.02063	0.383154	0.340355	-1.37367	0.245645	0.257839	-3.35703	0.0103096	0.0294456	0.4588	0.691788	0.47586	-0.914867	0.43313	0.366315	-2.89823	0.0228186	0.0515618	-2.29733	0.0621897	0.119047	-1.98337	0.102055	0.165446
185	P12956	XRCC6	23.348	22.9842	22.855	23.6874	22.9372	22.5388	22.5255		-0.1292	0.737725	0.491763	0.703133	0.0841636	0.126933	-0.363767	0.352475	0.323459	-0.492967	0.213468	0.235561	0.339367	0.384743	0.34121	-0.3984	0.310016	0.298738	-0.411733	0.294709	0.28941	-0.4108	0.295761	0.290059	-0.8092	0.0504946	0.0895341	-0.822533	0.0472827	0.0855712	0.832333	0.0450445	0.095758	-0.0133333	0.972376	0.601332
488	P78527	PRKDC	27.9141	26.956	27.3793	27.5624	27.4119	27.4315	27.1542		0.423233	0.299355	0.292266	0.606333	0.144877	0.182712	-0.9581	0.0285986	0.0603773	-0.534867	0.194696	0.221893	-0.351767	0.385514	0.341624	0.0195667	0.960964	0.557443	-0.2577	0.522312	0.408387	-0.502233	0.221708	0.241398	-0.482667	0.239284	0.253542	-0.759933	0.0734321	0.115701	0.1831	0.648196	0.501776	-0.277267	0.491732	0.434938
7	GAG;P00005	GAG	29.7717	28.372	31.1532	29.9623	31.5024	31.2769	31.2757		2.78117	3.22197e-09	5.8754e-07	1.59023	3.09955e-06	8.49159e-05	-1.39963	1.2735e-05	0.0002362	1.38153	1.46454e-05	0.00026135	0.1906	0.386897	0.342365	-0.225567	0.308431	0.297783	-0.226733	0.306029	0.296331	1.73077	1.16788e-06	4.18871e-05	1.5052	5.74656e-06	0.000132769	1.50403	5.79628e-06	0.000133599	-1.19093	6.77828e-05	0.000956844	-0.00116667	0.995715	0.607004
98	P00003	FLAGVSVG	31.3734	31.7421	31.8641	31.2783	32.0438	31.8923	32.0186		0.122033	0.272807	0.275647	-0.4638	0.000681064	0.00419806	0.3687	0.00391367	0.0147628	0.490733	0.000420114	0.00296205	-0.0951	0.388727	0.343343	-0.151567	0.178131	0.209369	-0.0252333	0.816825	0.517098	0.670433	2.05204e-05	0.000333622	0.518867	0.000255579	0.00206849	0.6452	3.06373e-05	0.000445904	-0.585833	8.10932e-05	0.0010884	0.126333	0.256996	0.298233
142	P07947	YES1	23.4072	21.6333	23.436	22.1717	23.64	23.6728	23.7582		1.80267	0.215945	0.237325	0.5384	0.704529	0.480363	-1.7739	0.222964	0.242279	0.0287667	0.983792	0.563227	-1.2355	0.389429	0.343718	0.0328333	0.981501	0.562653	0.118267	0.933447	0.550265	0.232767	0.869496	0.532654	0.2656	0.851311	0.527396	0.351033	0.804428	0.513289	-1.26427	0.378784	0.375815	0.0854333	0.951894	0.596217
683	Q99986	VRK1	21.1441	19.0686	19.2178	20.1728	19.1099	18.4948	18.3647		0.149267	0.893878	0.539527	1.1042	0.331992	0.311737	-2.0755	0.0798045	0.122435	-1.92623	0.101456	0.14401	-0.9713	0.391646	0.344899	-0.615067	0.584489	0.434882	-0.7452	0.508706	0.402293	-2.03417	0.0853412	0.128134	-2.64923	0.0302247	0.0627504	-2.77937	0.0240571	0.0535059	0.954933	0.399466	0.38745	-0.130133	0.907408	0.584645
567	Q15185	PTGES3	22.2543	20.6858	23.8468	24.1632	22.5431	23.6127	23.7095		3.161	0.166098	0.199972	3.47737	0.130321	0.170299	-1.56843	0.480446	0.389272	1.59257	0.473843	0.386157	1.90893	0.392518	0.345362	1.06963	0.628709	0.452456	1.16643	0.598278	0.44047	0.2888	0.895713	0.540036	1.35843	0.540206	0.416236	1.45523	0.512155	0.403848	0.316367	0.885831	0.578791	0.0968	0.964946	0.599491
67	O60884	DNAJA2	23.4647	23.6656	24.0589	23.6405	24.1471	24.2422	24.1218		0.393233	0.0691389	0.111047	-0.0251333	0.901667	0.541681	0.200933	0.331553	0.311481	0.594167	0.0100497	0.028917	0.1758	0.393695	0.345987	0.0951	0.641374	0.457308	-0.0253333	0.900889	0.541467	0.682433	0.00417617	0.0154649	0.777533	0.00162636	0.00786011	0.6571	0.00537468	0.0185213	-0.418367	0.054909	0.109482	-0.120433	0.556231	0.464366
613	Q86YQ8;Q9HCH3;Q8IYJ1	CPNE8	25.251	25.9899	25.388	25.0828	25.1662	26.0493	26.1768		-0.601867	0.00718813	0.0227881	-0.907133	0.000317898	0.00242176	0.738933	0.0017364	0.00823911	0.137067	0.485872	0.391811	-0.1682	0.394547	0.346438	0.8831	0.000403218	0.00287552	1.01067	0.000116717	0.00117366	-0.0848	0.664632	0.466015	0.7983	0.000945802	0.00531977	0.925867	0.000264465	0.00212022	-0.305267	0.133203	0.196857	0.127567	0.516108	0.446395
335	P48509	CD151	22.3274	20.5504	25.3454	23.9578	25.0976	25.1	25.1474		4.79497	0.0216893	0.0497598	3.40737	0.0877757	0.130597	-1.777	0.354708	0.324716	3.01797	0.126315	0.166792	1.63037	0.394653	0.346494	0.00246667	0.998959	0.566987	0.0498	0.978978	0.56202	2.77013	0.157847	0.19337	2.7726	0.157503	0.193092	2.81993	0.151024	0.187808	-1.3876	0.467167	0.422953	0.0473333	0.980019	0.603207
201	P16152;O75828	CBR1	21.2819	19.875	19.1091	22.0992	20.9469	21.4712	20.4957		-0.7659	0.425326	0.362382	2.22423	0.0317882	0.0649933	-1.40693	0.153679	0.189984	-2.17283	0.0353113	0.0699197	0.8173	0.395679	0.347037	0.524267	0.582948	0.43425	-0.451233	0.636021	0.455267	-0.334967	0.724858	0.487401	0.1893	0.842091	0.524685	-0.7862	0.413449	0.356312	2.99013	0.00634668	0.0245594	-0.9755	0.313343	0.336225
327	P46778	RPL21	22.4787	21.3461	21.7484	23.8366	23.7313	23.6138	22.106		0.402267	0.799312	0.5117	2.49043	0.130977	0.17087	-1.13257	0.477694	0.387978	-0.7303	0.645294	0.458794	1.35787	0.396506	0.347474	-0.117533	0.940721	0.552185	-1.62533	0.312851	0.30044	1.25263	0.433223	0.366362	1.1351	0.476728	0.387522	-0.3727	0.81375	0.516159	2.08817	0.199974	0.255201	-1.5078	0.347901	0.357682
651	Q96DI7	SNRNP40	21.6613	22.367	20.6404	22.8522	20.8871	19.6048	18.0706		-1.72657	0.226348	0.244643	0.4852	0.727419	0.488275	0.705633	0.613092	0.446364	-1.02093	0.466665	0.38274	1.19083	0.39748	0.347988	-1.28223	0.363243	0.329478	-2.81643	0.0580313	0.0985126	-0.774267	0.57936	0.432777	-2.0565	0.153957	0.190211	-3.5907	0.0197162	0.046538	2.21177	0.127287	0.191141	-1.5342	0.279709	0.314032
495	Q00839	HNRNPU	23.5269	23.4546	23.2793	23.6905	23.3967	23.1102	22.9152		-0.175233	0.366347	0.331195	0.2359	0.229396	0.24676	-0.0723333	0.70576	0.480795	-0.247567	0.208357	0.231891	0.163567	0.398224	0.34838	-0.286467	0.149235	0.186333	-0.481433	0.0224595	0.0509918	-0.130233	0.49914	0.39794	-0.4167	0.0434383	0.0807065	-0.611667	0.00571279	0.0193457	0.411133	0.045923	0.0970209	-0.194967	0.316547	0.33827
247	P26640	VARS	23.6574	23.1291	22.8901	23.5189	23.1381	22.5841	22.459		-0.239	0.157412	0.193019	0.389767	0.0287995	0.0606728	-0.5283	0.00524081	0.0181906	-0.7673	0.000284758	0.00223657	-0.138533	0.401151	0.349919	-0.554067	0.00380421	0.014466	-0.6791	0.000816646	0.00478541	-0.519267	0.00586387	0.0197094	-1.07333	9.96366e-06	0.000197754	-1.19837	2.92201e-06	8.1366e-05	0.628767	0.00150995	0.00885504	-0.125033	0.447523	0.413038
604	Q7Z2T5	TRMT1L	21.3558	19.0647	18.053	20.087	17.1995	19.7537	19.7287		-1.01167	0.502176	0.399328	1.02237	0.49774	0.397299	-2.2911	0.141069	0.179513	-3.30277	0.0411419	0.0777321	-1.26873	0.40221	0.350473	2.5542	0.103934	0.146367	2.52917	0.107056	0.149307	-4.15623	0.0133668	0.035389	-1.60203	0.293764	0.288826	-1.62707	0.286584	0.284363	2.03403	0.187731	0.245234	-0.0250333	0.986641	0.604818
389	P54725	RAD23A	19.7409	19.2249	21.8167	20.3844	20.1225	20.3992	21.8762		2.59173	0.00374306	0.0142991	1.1595	0.142735	0.180916	-0.515933	0.500852	0.398723	2.0758	0.0147425	0.0379239	0.643567	0.40323	0.351007	0.276667	0.716515	0.484534	1.7537	0.0340394	0.0681606	0.381667	0.617186	0.447973	0.658333	0.392803	0.345513	2.13537	0.0125984	0.0339383	-1.43223	0.0757035	0.135774	1.47703	0.0679213	0.126291
762	Q9UL25	RAB21	21.4004	19.8212	19.3653	20.3007	19.939	22.4789	22.2227		-0.4559	0.727209	0.488203	0.4795	0.713759	0.483581	-1.5792	0.237925	0.252617	-2.0351	0.13443	0.173855	-1.0997	0.405062	0.351964	2.53997	0.0673491	0.109077	2.28373	0.0962919	0.139028	-1.46143	0.273039	0.275795	1.07853	0.41394	0.356565	0.8223	0.531269	0.412339	0.9354	0.477275	0.427939	-0.256233	0.844327	0.567058
791	Q9Y3C6	PPIL1	20.6361	18.3454	23.3593	21.2066	23.8834	23.5629	23.5672		5.0139	2.95299e-06	8.19897e-05	2.86127	0.000776741	0.0046156	-2.29073	0.00415355	0.0154049	2.72317	0.00116026	0.0061638	0.570533	0.408809	0.353913	-0.320467	0.639822	0.456717	-0.3162	0.644249	0.458398	3.24727	0.000258929	0.00208805	2.9268	0.000642952	0.00402721	2.93107	0.000635108	0.0039917	-2.15263	0.00625901	0.0243194	0.00426667	0.995009	0.606835
713	Q9H6R4	NOL6	20.8094	18.6154	19.4726	20.1524	20.0126	18.7539	19.4268		0.857267	0.285842	0.283899	1.53703	0.0665426	0.108184	-2.19407	0.0131052	0.034898	-1.3368	0.105535	0.147879	-0.657033	0.409373	0.354206	-1.2587	0.12554	0.166108	-0.585867	0.460817	0.37993	-0.7968	0.319846	0.304608	-2.0555	0.0186369	0.0447327	-1.38267	0.0951411	0.137905	0.679767	0.393768	0.384283	0.672833	0.398485	0.386907
296	P36507	MAP2K2	21.3696	19.2913	19.5173	20.3291	19.8708	19.5631	20.1286		0.226	0.858207	0.529403	1.03783	0.417367	0.358326	-2.07833	0.116412	0.157936	-1.85233	0.158006	0.193499	-1.0405	0.4162	0.357727	-0.307733	0.807892	0.51436	0.257833	0.838521	0.523627	-1.49883	0.24747	0.259063	-1.80657	0.167808	0.201323	-1.241	0.334619	0.313261	0.811833	0.523895	0.449968	0.565567	0.6558	0.504653
785	Q9Y285	FARSA	24.008	23.4658	23.2479	23.8888	23.5297	23.0784	22.8549		-0.2179	0.148557	0.185773	0.423033	0.0101711	0.0291644	-0.542233	0.00193295	0.0088995	-0.760133	0.000105543	0.00109126	-0.1192	0.416987	0.358131	-0.451367	0.00685486	0.0220304	-0.674833	0.000319319	0.00242957	-0.478267	0.00470903	0.0168518	-0.929633	1.34987e-05	0.000246371	-1.1531	1.2004e-06	4.27282e-05	0.640933	0.000501873	0.00402674	-0.223467	0.139202	0.202548
499	Q01581;P54868	HMGCS1	22.1102	20.9813	20.9267	21.4232	20.3679	20.7288	19.2331		-0.0546	0.948232	0.55415	0.441933	0.601027	0.441572	-1.12893	0.193253	0.220819	-1.18353	0.173853	0.206058	-0.687	0.41953	0.359433	0.360867	0.668859	0.46757	-1.1348	0.191087	0.219203	-1.7423	0.0534047	0.0930517	-1.38143	0.116629	0.158133	-2.8771	0.00365554	0.0140589	0.496533	0.557363	0.464858	-1.49567	0.09169	0.154174
541	Q13347	EIF3I	24.1578	23.7122	23.2846	24.0274	23.3712	22.8341	22.7008		-0.427567	0.016426	0.0409286	0.315233	0.0642023	0.10557	-0.4456	0.0131029	0.0348938	-0.873167	6.96305e-05	0.000807711	-0.130367	0.419967	0.359656	-0.5371	0.00411755	0.0153092	-0.670433	0.000772721	0.00459836	-0.786567	0.000189771	0.00166798	-1.32367	7.33787e-07	2.99192e-05	-1.457	2.31819e-07	1.29904e-05	0.7428	0.000319741	0.00291453	-0.133333	0.409721	0.393076
3	A2NJV5;A0A0A0MRZ7;A0A075B6S2;P01614;A0A075B6S6;A0A075B6P5;A0A0C4DH68;A0A075B6R9;A0A087WW87	IGKV A18;IGKV2D-26;IGKV2D-29;IGKV2D-30;IGKV2D-28;IGKV2-24;IGKV2D-24;IGKV2-40	25.2171	27.9823	24.9166	28.173	25.5579	22.4161	21.4748		-3.06573	0.404866	0.351862	0.1907	0.958147	0.556719	2.76523	0.451401	0.375358	-0.3005	0.934099	0.550438	2.95593	0.42149	0.360433	-3.14183	0.393603	0.345938	-4.08313	0.271835	0.275024	0.340833	0.925281	0.54809	-2.801	0.445691	0.372557	-3.7423	0.312197	0.300048	3.25643	0.377044	0.374817	-0.9413	0.795843	0.552511
261	P28340	POLD1	21.6221	18.3345	18.7908	20.7786	19.5979	19.8426	20.3089		0.456267	0.66153	0.464869	2.44407	0.0311176	0.0640358	-3.28757	0.00613758	0.0203614	-2.8313	0.0148833	0.0381792	-0.8435	0.422194	0.360791	0.244667	0.813933	0.516215	0.710967	0.497257	0.397077	-2.0242	0.0671894	0.108901	-1.77953	0.102992	0.145473	-1.31323	0.218862	0.239392	1.9878	0.0716802	0.130919	0.4663	0.654616	0.504207
792	Q9Y3F4	STRAP	23.9678	23.5808	23.5254	24.1247	23.5517	23.2649	23.0637		-0.0554	0.774676	0.503907	0.543867	0.0124705	0.0336941	-0.386967	0.060838	0.101753	-0.442367	0.0352505	0.069836	0.1569	0.422341	0.360866	-0.286767	0.153092	0.189504	-0.487933	0.0222148	0.0506019	-0.4161	0.0457737	0.0836782	-0.702867	0.00236404	0.0102846	-0.904033	0.000303157	0.00234008	0.599267	0.00699297	0.0262985	-0.201167	0.307183	0.332261
319	P43246	MSH2	22.6758	20.7804	20.3815	22.0092	20.0771	18.8414	19.3149		-0.3989	0.630756	0.453246	1.2288	0.152333	0.188883	-1.89543	0.0349496	0.0694216	-2.29433	0.0134625	0.0355678	-0.666633	0.425284	0.362361	-1.23567	0.150218	0.187145	-0.7622	0.363674	0.329717	-2.59873	0.0064031	0.0209857	-3.8344	0.000326321	0.00246795	-3.36093	0.00100027	0.00553885	1.6277	0.0646775	0.12222	0.473467	0.568995	0.469862
614	Q8IWA5	SLC44A2	20.3549	19.7846	22.078	21.4287	21.4993	22.891	21.7342		2.29337	0.103307	0.145772	1.64407	0.23205	0.248593	-0.5703	0.671363	0.468487	1.72307	0.211515	0.234163	1.07377	0.428213	0.363842	1.39173	0.308175	0.297628	0.234933	0.860874	0.530175	1.14437	0.399203	0.348895	2.5361	0.0745113	0.116855	1.3793	0.312357	0.300144	-0.6493	0.629394	0.494526	-1.1568	0.394233	0.384543
771	Q9UNF0;Q9BY11	PACSIN2	22.0314	18.6089	21.449	21.1306	21.5597	22.4702	22.4706		2.84007	0.0222872	0.0507174	2.52163	0.038732	0.0745506	-3.42247	0.00790064	0.0243738	-0.5824	0.606591	0.443792	-0.900833	0.428827	0.364152	0.910467	0.42402	0.36172	0.9109	0.423804	0.36161	-0.471667	0.676141	0.470229	0.4388	0.697429	0.477863	0.439233	0.697146	0.477763	-0.318433	0.777548	0.546771	0.000433333	0.999693	0.607954
138	P07741	APRT	24.3621	24.3993	23.4947	24.1892	23.6457	23.3851	23.1766		-0.9046	0.000786844	0.00465882	-0.210067	0.338913	0.315739	0.0372	0.863323	0.530882	-0.8674	0.00110685	0.00595806	-0.172867	0.428832	0.364155	-0.260567	0.239631	0.253778	-0.469033	0.0441994	0.0816807	-0.7164	0.00451742	0.0163587	-0.976967	0.000408656	0.00290348	-1.18543	6.69374e-05	0.000784986	0.694533	0.00554562	0.0223266	-0.208467	0.342484	0.354403
582	Q15907;P62491;P57735	RAB11B;RAB11A	23.729	23.7564	24.2905	23.8789	24.224	24.2737	24.2145		0.534067	0.0115629	0.0319396	0.122433	0.516479	0.405788	0.0274333	0.883569	0.536646	0.5615	0.00860543	0.0259006	0.149867	0.428859	0.364168	0.0497	0.790954	0.509083	-0.00953333	0.959398	0.557041	0.495033	0.0175549	0.0428898	0.544733	0.0103098	0.0294458	0.4855	0.0194264	0.0460563	-0.411633	0.0420056	0.0913207	-0.0592333	0.752195	0.538576
380	P53618	COPB1	22.459	21.909	21.5706	22.7035	22.3188	21.5059	20.7979		-0.3384	0.282445	0.281766	0.794533	0.0199956	0.0470001	-0.550067	0.0906718	0.133496	-0.888467	0.0108657	0.0305628	0.244467	0.432854	0.366177	-0.812967	0.0177534	0.0432304	-1.52093	0.000186003	0.00164397	-0.1402	0.65039	0.460714	-0.953167	0.00711099	0.0226137	-1.66113	8.00308e-05	0.000893298	1.13293	0.00218575	0.011528	-0.707967	0.0347059	0.0801743
692	Q9BV68	RNF126	20.0448	19.7773	22.151	20.4575	20.3246	21.14	22.3991		2.37377	0.000429655	0.00301048	0.680233	0.21061	0.233513	-0.267533	0.613892	0.446679	2.10623	0.00116435	0.00617944	0.4127	0.439309	0.369399	0.815433	0.138081	0.176979	2.0745	0.00131264	0.00673662	0.279767	0.597939	0.440334	1.0952	0.0530965	0.0926823	2.35427	0.000461611	0.00317054	-1.69353	0.00562485	0.0225516	1.25907	0.0292268	0.0712676
452	P62424	RPL7A	24.3796	24.4444	24.2617	24.2078	24.0767	24.0785	24.1514		-0.182667	0.415687	0.357464	-0.236533	0.295769	0.290064	0.0647333	0.770644	0.502609	-0.117933	0.596655	0.439817	-0.1718	0.443338	0.371396	0.00176667	0.993642	0.565676	0.0746667	0.736799	0.491451	-0.302933	0.185931	0.215323	-0.301167	0.188351	0.217149	-0.228267	0.312319	0.300122	-0.0538667	0.80823	0.556318	0.0729	0.74278	0.535459
580	Q15785	TOMM34	20.8576	20.8446	18.8727	21.6877	18.7506	19.78	19.201		-1.9719	0.0832306	0.125977	0.8431	0.438461	0.368977	-0.0129667	0.990387	0.56487	-1.98487	0.0814301	0.124123	0.830133	0.445384	0.372406	1.02943	0.346685	0.320183	0.450433	0.676522	0.470367	-2.107	0.066112	0.107705	-1.07757	0.325338	0.307848	-1.65657	0.139425	0.178121	2.815	0.0185573	0.0520777	-0.579	0.592519	0.479727
532	Q13155	AIMP2	20.1914	17.0243	19.5691	21.5893	20.1313	21.3809	18.056		2.54483	0.177047	0.208533	4.56503	0.0231153	0.0520305	-3.1671	0.0986367	0.141302	-0.622267	0.73331	0.490274	1.39793	0.44787	0.373628	1.24963	0.496577	0.396765	-2.07527	0.265741	0.271096	-0.0601	0.973692	0.560687	1.18953	0.51718	0.406101	-2.13537	0.25276	0.262587	2.0202	0.278077	0.312919	-3.3249	0.0844272	0.14598
178	P11586;Q6UB35	MTHFD1	25.3041	25.0263	24.4822	25.2049	24.6138	24.2254	24.04		-0.5441	0.000777626	0.00461939	0.178633	0.182743	0.212902	-0.277767	0.0468395	0.0850173	-0.821867	1.52354e-05	0.000268929	-0.0991333	0.449544	0.374449	-0.3884	0.00868428	0.026069	-0.573767	0.000496649	0.00334252	-0.690267	9.08041e-05	0.000978759	-1.07867	7.05265e-07	2.90726e-05	-1.26403	1.0323e-07	7.23162e-06	0.722733	5.7664e-05	0.000851895	-0.185367	0.16781	0.228371
463	P62854;Q5JNZ5	RPS26;RPS26P11	22.4239	19.2625	19.5222	24.1025	22.2608	22.1145	23.4151		0.259633	0.906285	0.542948	4.83997	0.0422571	0.0791832	-3.1614	0.166457	0.200256	-2.90177	0.201658	0.227023	1.67857	0.451224	0.375272	-0.146367	0.947076	0.553849	1.15423	0.602444	0.442139	-0.1631	0.941037	0.552268	-0.309467	0.888418	0.538005	0.991133	0.654248	0.46216	4.58033	0.052865	0.106716	1.3006	0.557768	0.465033
232	P23526	AHCY	25.7477	25.1132	25.3164	25.6471	25.3808	25.1816	24.9396		0.203233	0.140939	0.179403	0.533933	0.00108231	0.00586259	-0.634567	0.000246583	0.00201561	-0.431333	0.00513729	0.0179333	-0.100633	0.452529	0.375909	-0.199233	0.148329	0.185584	-0.4412	0.00441845	0.0161015	-0.366933	0.013698	0.0360064	-0.566167	0.00066931	0.00414566	-0.808133	2.29303e-05	0.000361543	0.3307	0.0235999	0.0615075	-0.241967	0.0843244	0.145862
779	Q9UQE7	SMC3	21.8991	19.0652	19.1995	21.0171	20.6886	20.4687	19.435		0.134333	0.908244	0.543484	1.9519	0.110228	0.152262	-2.83393	0.026684	0.0575267	-2.6996	0.0334206	0.0672969	-0.882033	0.45377	0.376514	-0.219867	0.850436	0.52714	-1.25357	0.29193	0.287692	-1.2105	0.308174	0.297628	-1.43037	0.231927	0.248508	-2.46407	0.0492703	0.088034	1.81757	0.134634	0.198224	-1.0337	0.381764	0.377515
545	Q13595	TRA2A	19.7428	19.1477	21.2731	20.729	22.1631	23.0073	21.7285		2.12537	0.119444	0.160676	1.58127	0.237546	0.252359	-0.5951	0.649517	0.460386	1.53027	0.25227	0.262262	0.986167	0.454362	0.376802	0.8442	0.520739	0.407688	-0.434567	0.739562	0.49238	2.4203	0.0798366	0.122469	3.2645	0.0232343	0.052218	1.98573	0.143557	0.181607	-0.5441	0.677596	0.512729	-1.27877	0.33528	0.349995
135	P07355;A6NMY6	ANXA2;ANXA2P2	22.1168	22.7895	22.4207	22.3731	22.2747	22.3515	22.639		-0.368767	0.287332	0.284831	-0.416367	0.232195	0.248692	0.672733	0.0632001	0.10444	0.303967	0.377347	0.337216	0.256367	0.4547	0.376967	0.0767333	0.8213	0.518459	0.364233	0.29306	0.288391	0.157967	0.642941	0.457903	0.2347	0.492999	0.395117	0.5222	0.139597	0.178267	-0.0476	0.888505	0.579525	0.2875	0.403035	0.389418
53	O43854	EDIL3	23.3398	22.9397	23.7685	22.9011	23.5187	24.1238	24.0786		0.828833	0.169535	0.202683	-0.0386333	0.947129	0.553863	-0.400133	0.495863	0.396437	0.4287	0.46617	0.382502	-0.438767	0.455972	0.377585	0.6051	0.308229	0.297661	0.5599	0.344473	0.318923	0.178867	0.759217	0.498894	0.783967	0.192265	0.220083	0.738767	0.217618	0.238512	-0.867467	0.151797	0.21417	-0.0452	0.938161	0.592714
15	O00303	EIF3F	22.7303	22.1927	22.4683	22.6072	22.704	22.5131	22.1945		0.275567	0.109256	0.151361	0.414467	0.0221307	0.0504676	-0.5376	0.00489143	0.0173158	-0.262033	0.126161	0.166656	-0.123133	0.457405	0.37828	-0.190933	0.255715	0.264542	-0.5095	0.00692006	0.0221795	-0.0263333	0.872505	0.533513	-0.217267	0.198904	0.225003	-0.535833	0.00499932	0.0175878	0.1389	0.403152	0.389482	-0.318567	0.0680476	0.126448
530	Q13148	TARDBP	23.674	23.4689	22.973	23.8043	23.2451	22.707	22.4271		-0.4959	0.0127798	0.0342832	0.335333	0.0742449	0.116571	-0.205067	0.25778	0.265901	-0.700967	0.00123494	0.00644703	0.130267	0.46603	0.382436	-0.538133	0.00789911	0.0243704	-0.818	0.000337519	0.00252884	-0.4289	0.0271232	0.0581863	-0.967033	6.99054e-05	0.000810017	-1.2469	4.76054e-06	0.000115854	0.831233	0.000292375	0.00273334	-0.279867	0.129708	0.193493
526	Q12907	LMAN2	20.0675	17.9553	19.118	20.9753	21.6746	22.0945	23.3216		1.16277	0.353652	0.324122	3.02	0.0258778	0.0563068	-2.11223	0.10329	0.145756	-0.949467	0.446457	0.372934	0.907767	0.466273	0.382552	0.419867	0.734179	0.490568	1.647	0.195671	0.222616	1.6071	0.206076	0.230242	2.02697	0.116637	0.15814	3.2541	0.0177757	0.0432686	1.85723	0.147718	0.210452	1.22713	0.32849	0.345789
127	P06280	GLA	23.8207	21.3828	22.9469	23.0488	23.2039	22.9854	22.8776		1.56403	0.151413	0.188127	1.66597	0.128328	0.168559	-2.43787	0.0329922	0.066696	-0.873833	0.410815	0.354952	-0.7719	0.466317	0.382573	-0.2185	0.835171	0.52263	-0.3263	0.756237	0.497917	-0.616767	0.55914	0.424341	-0.835267	0.431286	0.36539	-0.943067	0.375702	0.336322	0.101933	0.922623	0.588677	-0.1078	0.918187	0.587509
560	Q15003	NCAPH	21.8727	21.1152	19.2744	21.0535	19.05	19.1541	20.138		-1.8408	0.119074	0.160343	-0.0617667	0.95636	0.556258	-0.757433	0.50565	0.400908	-2.59823	0.0343882	0.068645	-0.8192	0.472188	0.385372	0.104067	0.926548	0.548429	1.088	0.343089	0.318133	-2.82267	0.0233016	0.0523239	-2.7186	0.0279338	0.0593948	-1.73467	0.139997	0.178606	1.77903	0.130895	0.194639	0.983933	0.389823	0.382074
330	P46782	RPS5	23.6022	21.1824	22.2807	25.3141	20.8348	22.8082	19.5985		1.09833	0.643235	0.458014	4.13173	0.0966475	0.139374	-2.4198	0.314649	0.301516	-1.32147	0.578004	0.432218	1.71193	0.472794	0.38566	1.9734	0.409336	0.354186	-1.23633	0.602485	0.442155	-2.76737	0.252792	0.262608	-0.793967	0.737282	0.491614	-4.0037	0.106411	0.148702	3.0334	0.212139	0.264829	-3.20973	0.188203	0.245624
764	Q9UL54	TAOK2	19.7335	19.1681	19.9354	20.2766	20.3874	19.056	18.9027		0.7673	0.315588	0.302077	1.10847	0.154895	0.190976	-0.565333	0.455894	0.377547	0.201967	0.78811	0.508186	0.543133	0.473435	0.385964	-1.3314	0.0924503	0.13526	-1.4847	0.063642	0.104939	0.6539	0.390054	0.344051	-0.6775	0.373644	0.3352	-0.8308	0.278695	0.279397	0.341167	0.650625	0.502698	-0.1533	0.838262	0.565289
638	Q92743	HTRA1	20.0113	19.4217	20.7391	20.6392	20.0009	21.0258	20.2901		1.3174	0.147625	0.185	1.21753	0.178483	0.209639	-0.589667	0.503888	0.400108	0.727733	0.411413	0.355262	0.627867	0.477138	0.387715	1.0249	0.252915	0.26269	0.2892	0.741507	0.493032	-0.0104333	0.990486	0.564895	1.01447	0.257553	0.265752	0.278767	0.750483	0.496019	-0.0998667	0.909152	0.585111	-0.7357	0.406438	0.391285
397	P55263	ADK	21.7628	21.2151	20.3932	22.7793	20.2853	20.0169	20.2002		-0.8219	0.566298	0.427353	1.56423	0.28242	0.28175	-0.5477	0.701376	0.479256	-1.3696	0.344286	0.318817	1.01653	0.479513	0.388834	-0.2684	0.85064	0.527199	-0.0850667	0.952382	0.555229	-1.47753	0.308872	0.298049	-1.74593	0.232583	0.24896	-1.5626	0.282902	0.282054	2.38613	0.110217	0.17401	0.183333	0.897622	0.58201
237	P25205	MCM3	24.7139	24.2099	23.9455	24.6165	24.0354	23.6028	23.3724		-0.2644	0.0694262	0.111362	0.406667	0.00910472	0.0269595	-0.504067	0.00215991	0.00963863	-0.768467	5.34591e-05	0.000667124	-0.0974	0.480805	0.389441	-0.432533	0.00621302	0.0205396	-0.662933	0.000221597	0.00186581	-0.678567	0.00017859	0.00159634	-1.1111	9.38355e-07	3.57498e-05	-1.3415	9.62337e-08	6.87332e-06	0.671067	0.000198024	0.00206658	-0.2304	0.108691	0.172429
542	Q13409	DYNC1I2	23.5981	21.0835	22.431	23.0029	22.6445	22.5661	21.7011		1.34753	0.12579	0.166329	1.9194	0.036025	0.0708977	-2.5146	0.00885532	0.0264328	-1.16707	0.180349	0.211073	-0.5952	0.483895	0.390888	-0.0784	0.925877	0.548249	-0.943433	0.273467	0.276069	-0.953567	0.268569	0.272924	-1.03197	0.232915	0.249188	-1.897	0.037923	0.073468	0.571867	0.500903	0.439298	-0.865033	0.313666	0.336432
539	Q13310	PABPC4	20.8475	17.7016	20.854	20.0318	23.7648	23.2033	23.0965		3.15247	0.0154166	0.0391391	2.33023	0.0608758	0.101796	-3.1459	0.0155915	0.0394517	0.00656667	0.995498	0.566135	-0.815667	0.487279	0.392466	-0.561567	0.630891	0.453298	-0.668367	0.568102	0.428108	2.91737	0.023035	0.0519038	2.3558	0.0584261	0.0989716	2.249	0.0692982	0.111221	-0.822233	0.483842	0.431138	-0.1068	0.926895	0.589794
52	O43760	SYNGR2	22.0554	21.7368	20.1088	21.1622	20.2179	21.4172	22.1383		-1.62803	0.215172	0.236775	-0.5746	0.65383	0.462003	-0.3186	0.803137	0.512889	-1.94663	0.142888	0.181045	-0.8932	0.487992	0.392798	1.19933	0.355092	0.324931	1.9204	0.147945	0.185265	-1.8375	0.16493	0.199046	-0.638167	0.618744	0.448583	0.0829	0.948226	0.554149	1.05343	0.414992	0.395931	0.721067	0.574407	0.472162
666	Q96QK1	VPS35	22.1704	22.2834	21.778	21.9924	21.7759	22.0988	21.7913		-0.5054	0.0631538	0.104388	-0.291	0.264642	0.270383	0.113033	0.658632	0.463794	-0.392367	0.139471	0.178161	-0.177967	0.488958	0.393247	0.3229	0.218142	0.238883	0.0154333	0.951729	0.55506	-0.394533	0.137465	0.176454	-0.0716333	0.779027	0.505301	-0.3791	0.152307	0.188861	0.2144	0.406324	0.391223	-0.307467	0.239763	0.285766
186	P13010	XRCC5	23.9708	23.9669	23.1799	24.1212	23.2109	22.8117	22.807		-0.787067	0.00231504	0.010131	0.154267	0.478711	0.388456	-0.00386667	0.985702	0.563704	-0.790933	0.00223296	0.00987173	0.1504	0.489607	0.393548	-0.399167	0.0806054	0.123268	-0.403867	0.0774664	0.119987	-0.759933	0.00298372	0.0121547	-1.1591	8.27418e-05	0.000915089	-1.1638	7.95201e-05	0.000889171	0.941333	0.000558707	0.00434848	-0.0047	0.982621	0.603842
10	O00161	SNAP23	22.5623	22.7851	23.1735	22.7351	23.6506	23.6251	23.7258		0.388367	0.133256	0.172843	-0.0500333	0.840251	0.52414	0.222867	0.375822	0.336387	0.611233	0.0250411	0.0550277	0.172833	0.489741	0.39361	-0.0255667	0.917916	0.54611	0.0751667	0.762236	0.499881	1.08837	0.000531719	0.00351128	1.0628	0.000650609	0.00406176	1.16353	0.000295856	0.00229922	-0.4384	0.0935464	0.156228	0.100733	0.685543	0.515613
155	P08754	GNAI3	22.126	24.0302	21.7152	23.0041	21.2666	23.8288	23.6985		-2.31507	0.0842874	0.127059	-1.0261	0.423964	0.361691	1.90423	0.148669	0.185866	-0.410833	0.746461	0.494685	0.878133	0.492463	0.39487	2.56223	0.0588583	0.0994728	2.4319	0.0712329	0.113329	-0.859433	0.501569	0.399051	1.7028	0.193239	0.220809	1.57247	0.227506	0.245449	1.28897	0.318387	0.339439	-0.130333	0.918166	0.587503
324	P46459	NSF	22.4523	21.8298	21.4412	22.2779	21.8388	21.5629	21.1851		-0.3886	0.140807	0.179291	0.448167	0.0933688	0.136166	-0.6225	0.0254283	0.0556212	-1.0111	0.00116576	0.00618482	-0.174333	0.495182	0.396123	-0.275933	0.286318	0.284197	-0.653667	0.0199418	0.0469113	-0.613467	0.0272723	0.0584095	-0.8894	0.003058	0.0123709	-1.26713	0.000164554	0.0015046	0.836767	0.00465562	0.0197271	-0.377733	0.151399	0.213809
611	Q86XT2	VPS37D	18.8341	20.5289	20.0164	19.7792	22.0657	20.0817	19.6428		-0.512467	0.709863	0.482227	-0.7497	0.587334	0.436043	1.69477	0.229772	0.24702	1.1823	0.395808	0.347105	0.945067	0.495255	0.396157	-1.98393	0.163683	0.198054	-2.42283	0.0942386	0.137021	3.23153	0.0312045	0.0641603	1.2476	0.370942	0.333722	0.8087	0.558616	0.424119	-0.237233	0.862988	0.572412	-0.4389	0.749841	0.5378
597	Q6P2Q9	PRPF8	24.8224	22.557	22.7309	25.415	23.4123	22.16	22.1324		0.173867	0.840738	0.524284	2.85803	0.00462205	0.0166287	-2.26537	0.0183945	0.0443227	-2.0915	0.0273697	0.058555	0.592667	0.496707	0.396825	-1.2523	0.16247	0.197085	-1.27987	0.154043	0.190281	-1.4101	0.119071	0.16034	-2.6624	0.0073084	0.023059	-2.68997	0.00685175	0.0220233	2.68417	0.00694542	0.0261723	-0.0275667	0.974565	0.60187
719	Q9HCE1	MOV10	23.1329	21.5319	23.8807	23.413	24.1055	23.9426	24.2143		2.3488	4.21087e-05	0.000561308	1.8811	0.000350341	0.00259789	-1.601	0.00134673	0.00686213	0.7478	0.0835986	0.126355	0.2801	0.496755	0.396847	-0.1629	0.691023	0.475587	0.108767	0.790384	0.508904	0.972667	0.0295368	0.0617517	0.809767	0.0632691	0.104518	1.08143	0.0174619	0.0427296	-0.4677	0.263449	0.302793	0.271667	0.509593	0.443374
408	P60660;P14649	MYL6	23.4474	23.6954	23.2525	23.346	23.3166	23.5592	23.3626		-0.442833	0.00873315	0.0261732	-0.3494	0.0307118	0.0634532	0.247933	0.110287	0.152318	-0.1949	0.201512	0.226917	-0.101467	0.496765	0.396851	0.242567	0.117513	0.158934	0.0459667	0.756596	0.498035	-0.1308	0.383622	0.340607	0.111767	0.45492	0.377074	-0.0848333	0.56893	0.428453	0.0934333	0.530931	0.45316	-0.1966	0.197834	0.253479
398	P55884	EIF3B	23.0573	22.4528	22.7819	22.9167	23.0035	22.5883	22.3625		0.329133	0.126678	0.167112	0.4639	0.0381446	0.0737652	-0.604467	0.00988933	0.0285889	-0.275333	0.19579	0.222704	-0.140567	0.499304	0.398016	-0.415167	0.0597501	0.100503	-0.641	0.00691463	0.0221671	-0.0538	0.794531	0.510207	-0.468967	0.0363785	0.0713796	-0.6948	0.0040779	0.0152036	0.134767	0.516892	0.446757	-0.225833	0.283926	0.31689
303	P38919	EIF4A3	24.2197	24.1298	23.4484	24.1069	23.7026	23.1347	23.0242		-0.681467	0.000928623	0.00524994	-0.0229	0.890334	0.53854	-0.0898667	0.590302	0.43725	-0.771333	0.000322692	0.00244809	-0.112767	0.500596	0.398606	-0.567833	0.00366599	0.0140877	-0.678367	0.000963632	0.00539187	-0.517133	0.00680368	0.0219131	-1.08497	1.09155e-05	0.000211256	-1.1955	3.73113e-06	9.71181e-05	0.658567	0.00122147	0.0076107	-0.110533	0.50898	0.443089
640	Q92783	STAM	24.4788	22.3166	24.1118	23.5039	24.1649	24.45	23.8538		1.79523	0.223773	0.242846	1.18733	0.413998	0.356595	-2.16217	0.14753	0.184922	-0.366933	0.798513	0.511452	-0.974833	0.500731	0.398668	0.2851	0.842705	0.524866	-0.311133	0.828579	0.520657	-0.313833	0.827117	0.520217	-0.0287333	0.984033	0.563287	-0.624967	0.664435	0.465942	-0.6079	0.673003	0.511048	-0.596233	0.678887	0.5132
671	Q99536	VAT1	22.1129	19.3645	20.6376	21.1749	21.3411	21.8821	19.9275		1.2731	0.364111	0.329958	1.81043	0.203498	0.228367	-2.74837	0.0623621	0.103491	-1.47527	0.29538	0.289824	-0.937933	0.500798	0.398699	0.541067	0.696144	0.477408	-1.41353	0.315272	0.301888	-0.7718	0.578574	0.432453	-0.230733	0.867432	0.532063	-2.18533	0.129654	0.169718	0.537333	0.698126	0.520113	-1.9546	0.171789	0.231807
769	Q9UN37	VPS4A	23.4363	23.2575	23.2089	23.1265	23.9277	24.0483	24.0964		-0.0485667	0.915252	0.54539	-0.130967	0.774425	0.503827	-0.178767	0.696031	0.477368	-0.227333	0.619916	0.449041	-0.309733	0.500846	0.398721	0.120533	0.791917	0.509386	0.168633	0.712387	0.483105	0.491467	0.291368	0.287343	0.612	0.193665	0.221126	0.6601	0.162951	0.19747	-0.0824	0.856777	0.570645	0.0481	0.916063	0.586948
175	P11233	RALA	23.3145	23.9058	23.8048	23.3944	24.1955	23.9059	23.9757		-0.101033	0.3973	0.347893	-0.5114	0.000582299	0.0037493	0.591333	0.000158587	0.00146495	0.4903	0.000828195	0.00483411	0.0799333	0.500976	0.39878	-0.289533	0.0253557	0.0555102	-0.2198	0.0782851	0.120847	0.880967	2.42479e-06	7.10875e-05	0.591433	0.000158335	0.00146327	0.661167	5.35161e-05	0.000667639	-0.410367	0.00322292	0.0151967	0.0697333	0.55637	0.464426
483	P68366	TUBA4A	25.5887	25.2629	24.9264	24.7901	25.0463	25.2173	22.6714		-0.336533	0.775808	0.504271	-0.4728	0.689509	0.475047	-0.325833	0.782735	0.506483	-0.662367	0.576748	0.431699	-0.798633	0.502068	0.399278	0.170967	0.884839	0.537003	-2.37487	0.0596971	0.100442	-0.542433	0.646996	0.459436	-0.371467	0.753334	0.496962	-2.9173	0.0246474	0.0544212	-0.136267	0.908083	0.584825	-2.54583	0.0454032	0.0962747
218	P20340;Q53S08;Q14964	RAB6A	21.79	24.2006	24.0428	23.318	26.3546	26.0761	25.9995		-0.157767	0.944517	0.55318	-0.882533	0.697826	0.478003	2.4106	0.297279	0.290993	2.25283	0.328825	0.309891	1.52807	0.503762	0.40005	-0.278567	0.90222	0.541833	-0.3551	0.875573	0.534386	4.56467	0.0595814	0.100309	4.2861	0.0748082	0.117172	4.20957	0.0795701	0.122191	-0.724767	0.749623	0.537728	-0.0765333	0.973067	0.601502
622	Q8NE71	ABCF1	21.7226	20.3575	18.7174	20.9475	19.1396	18.4354	19.5914		-1.64007	0.169346	0.202534	0.590033	0.610293	0.445259	-1.3651	0.247757	0.259255	-3.00517	0.0188372	0.0450702	-0.775067	0.504648	0.400453	-0.704233	0.543799	0.41779	0.451767	0.695802	0.477286	-2.58297	0.0386345	0.0744205	-3.2872	0.0115418	0.0318981	-2.1312	0.080646	0.12331	2.2301	0.0689012	0.127506	1.156	0.324401	0.343232
742	Q9NZN3	EHD3	22.1828	20.5981	20.7833	23.486	21.6872	19.6619	19.8271		0.185167	0.923989	0.547744	2.88787	0.152003	0.188612	-1.58467	0.419721	0.35953	-1.3995	0.474932	0.386673	1.3032	0.505324	0.40076	-2.0253	0.305975	0.296298	-1.8601	0.345692	0.319618	-0.495533	0.798669	0.5115	-2.52083	0.207196	0.231052	-2.35563	0.236851	0.251885	2.7027	0.178085	0.237173	0.1652	0.932162	0.591165
552	Q14166	TTLL12	23.1611	22.8401	22.3188	22.9719	22.2147	22.1211	21.8851		-0.521333	0.0813796	0.12407	0.131767	0.642358	0.457681	-0.320967	0.266955	0.271882	-0.8423	0.00892675	0.0265841	-0.1892	0.506653	0.401363	-0.0935667	0.741083	0.49289	-0.3296	0.254871	0.263985	-0.9464	0.00423551	0.0156218	-1.03997	0.00216988	0.00967058	-1.276	0.000415316	0.00293758	0.6531	0.0337969	0.0787319	-0.236033	0.409501	0.392956
363	P51151;Q9NP90	RAB9A	19.3597	18.7538	20.0536	20.1224	22.0173	21.8863	21.9022		1.29983	0.268308	0.272756	1.36863	0.24491	0.257345	-0.605933	0.599446	0.440939	0.6939	0.548172	0.41967	0.7627	0.509805	0.402789	-0.131033	0.909138	0.543728	-0.115167	0.920097	0.546698	2.65763	0.0335173	0.0674323	2.5266	0.0417778	0.0785611	2.54247	0.0406841	0.0771326	0.0688	0.952209	0.596297	0.0158667	0.988972	0.605382
740	Q9NZB2;Q5T035	FAM120A	20.9286	19.7095	20.0336	21.2567	20.0511	20.2549	20.2848		0.324133	0.518466	0.406676	1.5472	0.0069258	0.0221926	-1.21907	0.0258973	0.0563364	-0.894933	0.0887907	0.131617	0.328133	0.513398	0.404407	0.2038	0.683365	0.472843	0.233667	0.640356	0.456921	-0.877433	0.0945728	0.137349	-0.673633	0.190235	0.218564	-0.643767	0.209438	0.232671	1.22307	0.0254917	0.0648681	0.0298667	0.952193	0.596293
549	Q14126	DSG2	21.9397	22.2534	22.7416	22.2268	22.6944	22.8954	23.019		0.488133	0.278162	0.279059	-0.0266333	0.951783	0.555074	0.3137	0.480339	0.389222	0.801833	0.0850187	0.127805	0.287067	0.517767	0.406363	0.201	0.649363	0.460328	0.324667	0.465414	0.38214	0.754633	0.103013	0.145493	0.955633	0.0443558	0.0818802	1.0793	0.0257276	0.0560782	-0.514767	0.253892	0.296019	0.123667	0.779181	0.547289
583	Q16181	SEPT07	22.887	21.2731	22.1263	22.506	22.3849	22.0609	21.6209		0.8532	0.159797	0.194943	1.23297	0.0499341	0.0888488	-1.6139	0.0139487	0.0364706	-0.7607	0.206809	0.230772	-0.380933	0.518182	0.406549	-0.323933	0.581889	0.433816	-0.763967	0.204976	0.229443	-0.5021	0.397016	0.347743	-0.826033	0.17258	0.205066	-1.26607	0.0448395	0.0824957	0.379767	0.519445	0.447931	-0.440033	0.456567	0.41764
162	P09874	PARP1	21.8429	19.3828	20.2741	20.7998	20.8354	21.2843	20.4854		0.8913	0.581317	0.433581	1.41693	0.384638	0.341153	-2.4601	0.141495	0.179872	-1.5688	0.337249	0.31478	-1.04317	0.519507	0.407139	0.448933	0.780303	0.505708	-0.350033	0.827742	0.520405	-1.00753	0.533666	0.413389	-0.5586	0.72875	0.488728	-1.35757	0.404342	0.351588	0.525633	0.744118	0.535905	-0.798967	0.620688	0.491103
95	O95819	MAP4K4	22.0113	21.34	20.9392	21.7097	21.8326	22.1926	22.3099		-0.400867	0.394873	0.346611	0.369633	0.431829	0.365663	-0.671233	0.163723	0.198085	-1.0721	0.0341189	0.0682711	-0.3016	0.519703	0.407227	0.360033	0.443623	0.371537	0.477267	0.313691	0.300943	-0.178667	0.701516	0.479305	0.181367	0.69725	0.477799	0.2986	0.523802	0.409048	0.7705	0.113711	0.177599	0.117233	0.801138	0.554146
431	P61586	RHOA	24.4625	24.619	25.1566	24.5818	25.2582	25.305	25.1929		0.5376	0.0100807	0.0289802	-0.0372333	0.83984	0.524018	0.156533	0.401306	0.35	0.694133	0.00180854	0.00848387	0.1193	0.520154	0.407428	0.0468333	0.799423	0.511735	-0.0653333	0.723287	0.486863	0.7957	0.000604804	0.00385332	0.842533	0.000368746	0.00269577	0.730367	0.00121987	0.00639026	-0.574833	0.00669864	0.0255129	-0.112167	0.545057	0.459469
405	P60174	TPI1	21.8989	21.5341	21.3343	21.6024	22.0987	21.9864	22.1191		-0.199833	0.663508	0.4656	0.0682667	0.881485	0.536059	-0.3648	0.430738	0.365114	-0.564633	0.229736	0.246995	-0.296533	0.52026	0.407475	-0.112333	0.806338	0.51388	0.0204333	0.964394	0.558322	0.1998	0.66356	0.465619	0.0874667	0.848551	0.526587	0.220233	0.631844	0.453664	0.2681	0.560502	0.466217	0.132767	0.772107	0.545036
500	Q01650;Q9UM01	SLC7A5	23.3633	23.9068	24.1254	23.4861	24.5864	24.4311	24.2839		0.2186	0.261169	0.268121	-0.420667	0.0407993	0.0772836	0.543533	0.0113818	0.0315844	0.762133	0.00112006	0.00600919	0.122867	0.521127	0.407861	-0.155267	0.419546	0.359441	-0.302433	0.127533	0.167863	1.2231	1.28777e-05	0.000238113	1.06783	5.29745e-05	0.000662743	0.920667	0.000220906	0.00186161	-0.639267	0.00410992	0.018059	-0.147167	0.443666	0.411055
318	P43243	MATR3	26.8808	26.5039	26.3977	27.0679	26.4939	25.9499	25.274		-0.106233	0.71442	0.48381	0.564	0.0673918	0.109125	-0.376867	0.206465	0.230523	-0.4831	0.111575	0.153508	0.187133	0.521328	0.40795	-0.543933	0.076556	0.119027	-1.2199	0.000750473	0.00450248	-0.386933	0.19528	0.222326	-0.930867	0.00556158	0.0189788	-1.60683	6.009e-05	0.000726025	0.670233	0.0335764	0.07838	-0.675967	0.0323091	0.0763421
325	P46776	RPL27A	22.6818	22.454	22.0119	23.6717	20.3786	19.7904	19.0577		-0.442133	0.774759	0.503934	1.2177	0.43511	0.367306	-0.2278	0.882659	0.53639	-0.669933	0.665196	0.466223	0.9899	0.524213	0.40923	-0.588167	0.703774	0.480098	-1.32087	0.398134	0.348333	-2.30323	0.150815	0.187636	-2.8914	0.0771249	0.119627	-3.6241	0.0313815	0.0644134	1.65983	0.291886	0.322225	-0.7327	0.636229	0.497184
595	Q6FI13;P0C0S8;Q99878;Q9BTM1;Q16777;Q93077;Q7L7L0;P04908;Q96KK5;P20671;P16104;Q96QV6;Q8IUE6	HIST2H2AA3;HIST1H2AG;HIST1H2AJ;H2AFJ;HIST2H2AC;HIST1H2AC;HIST3H2A;HIST1H2AB;HIST1H2AH;HIST1H2AD;H2AFX;HIST1H2AA	25.7371	26.3068	25.7222	25.9104	25.8002	25.9029	25.4982		-0.5846	0.0449191	0.0825967	-0.396367	0.157604	0.193174	0.569667	0.049897	0.0888034	-0.0149333	0.955935	0.556149	0.1733	0.524455	0.409337	0.1027	0.704673	0.480414	-0.301967	0.274425	0.276681	0.0630667	0.815658	0.516742	0.165767	0.542387	0.41718	-0.2389	0.383381	0.340477	0.188233	0.489926	0.434072	-0.404667	0.149687	0.212252
355	P50750;Q9NYV4;Q14004;Q00536;Q00534;Q00537;O94921;Q07002;Q96Q40	CDK9	20.9434	16.577	20.451	20.2574	20.9163	20.5264	18.1666		3.874	0.00281576	0.0116599	3.68047	0.00403069	0.0150774	-4.3664	0.00113848	0.00608021	-0.4924	0.652979	0.461685	-0.685933	0.532505	0.412881	-0.3899	0.721448	0.486233	-2.74977	0.0224264	0.0509392	-0.0270333	0.980233	0.562335	-0.416933	0.703117	0.479868	-2.7768	0.0213536	0.0492184	-0.193533	0.85929	0.571362	-2.35987	0.0449445	0.0956136
693	Q9BV86	NTMT1	20.4775	19.2093	20.2021	21.2047	20.3755	19.2131	18.2184		0.992833	0.398436	0.348492	1.9954	0.101891	0.144425	-1.2682	0.28462	0.283133	-0.275367	0.812608	0.515809	0.7272	0.533787	0.413442	-1.16233	0.325158	0.307743	-2.15703	0.0793056	0.121915	-0.102033	0.929941	0.549334	-1.26437	0.286019	0.28401	-2.25907	0.0674772	0.109219	1.00257	0.393948	0.384384	-0.9947	0.397573	0.386401
550	Q14152	EIF3A	23.4374	22.6316	23.2573	23.3386	23.3881	23.1252	22.6608		0.625633	0.00121136	0.00635815	0.707	0.000438362	0.00305441	-0.805733	0.000133127	0.00129081	-0.1801	0.264012	0.269974	-0.0987333	0.533815	0.413454	-0.262933	0.11145	0.153393	-0.7273	0.000341713	0.00255151	-0.0492667	0.754942	0.497491	-0.3122	0.063274	0.104523	-0.776567	0.000188305	0.00165866	0.0813667	0.607309	0.485758	-0.464367	0.00954505	0.0327347
326	P46777	RPL5	23.8834	22.8614	23.3566	24.1692	23.6475	23.3498	23.1381		0.495167	0.288475	0.285544	1.30777	0.0113235	0.0314697	-1.02197	0.0389985	0.0749056	-0.5268	0.260039	0.267382	0.2858	0.534508	0.413757	-0.297667	0.517927	0.406435	-0.5094	0.275403	0.277305	-0.235867	0.607411	0.444117	-0.533533	0.254272	0.263589	-0.745267	0.119007	0.160282	0.8126	0.091698	0.154183	-0.211733	0.644342	0.500306
787	Q9Y2L1	DIS3	21.9534	20.6223	21.0081	22.3738	21.2483	20.7552	20.4414		0.385733	0.571562	0.42955	1.75147	0.0197642	0.0466175	-1.33103	0.0653935	0.106904	-0.9453	0.177556	0.208925	0.420433	0.537914	0.415241	-0.493033	0.471234	0.384919	-0.806833	0.245641	0.257837	-0.7051	0.307523	0.297234	-1.19813	0.0935202	0.136315	-1.51193	0.0394721	0.0755344	1.36573	0.0594449	0.115491	-0.3138	0.644683	0.500436
171	P11021	HSPA5	20.5742	22.6079	19.3894	19.9885	19.803	21.4021	21.4859		-3.21857	0.0039531	0.0148691	-2.61947	0.0141031	0.0367553	2.03373	0.0471682	0.0854282	-1.18483	0.225567	0.244099	-0.585733	0.540927	0.416548	1.59903	0.109149	0.151261	1.68287	0.0933359	0.136133	-0.771167	0.423134	0.36127	0.827867	0.390687	0.344389	0.9117	0.345868	0.319718	0.5991	0.531861	0.453579	0.0838333	0.929796	0.59055
480	P68036;A0A1B0GUS4	UBE2L3	19.6412	18.0334	21.5312	18.8126	20.2835	21.6164	18.797		3.49783	0.0193933	0.0460011	0.779233	0.565771	0.427132	-1.60777	0.244976	0.25739	1.89007	0.175588	0.207404	-0.828533	0.541765	0.416911	1.33287	0.33144	0.311416	-1.4865	0.280709	0.280671	0.642367	0.635259	0.454975	1.97523	0.158151	0.193616	-0.844133	0.534288	0.413661	-2.7186	0.0593506	0.115368	-2.81937	0.0515701	0.104944
626	Q8TDN6	BRIX1	20.1646	19.0101	18.8184	20.8483	18.4781	19.96	18.8235		-0.191733	0.863359	0.530893	1.83813	0.11502	0.156669	-1.15443	0.309092	0.298181	-1.34617	0.238695	0.253142	0.6837	0.541975	0.417002	1.48197	0.19691	0.223532	0.345433	0.756802	0.498103	-1.6865	0.145394	0.183144	-0.204533	0.854347	0.528281	-1.34107	0.240391	0.254294	2.02987	0.0846508	0.146236	-1.13653	0.316377	0.338162
784	Q9Y265	RUVBL1	24.7349	24.4062	24.2202	24.6458	24.3467	24.0841	23.8764		-0.186033	0.213538	0.23561	0.239533	0.115529	0.157133	-0.328667	0.0371852	0.072474	-0.5147	0.00286692	0.0118115	-0.0891333	0.542416	0.417192	-0.262667	0.0870626	0.129878	-0.470333	0.00531778	0.018381	-0.388167	0.0166214	0.0412709	-0.650833	0.000445851	0.003092	-0.8585	3.17813e-05	0.000457893	0.425567	0.00991534	0.0336211	-0.207667	0.167797	0.22836
544	Q13501	SQSTM1	19.323	18.957	19.3226	19.8442	21.9107	22.5628	22.5501		0.365667	0.669656	0.467862	0.887267	0.308259	0.297679	-0.366033	0.669347	0.467749	-0.000366667	0.999658	0.567159	0.521233	0.544486	0.418086	0.6521	0.450035	0.37469	0.639367	0.458752	0.378932	2.5877	0.00808988	0.0247876	3.2398	0.0017303	0.00821827	3.22707	0.00178284	0.00839697	0.5216	0.544207	0.459093	-0.0127333	0.988107	0.605173
288	P35241	RDX	23.3036	22.1167	22.7345	22.8215	23.6595	23.496	23.5217		0.617767	0.448509	0.373942	0.704833	0.388676	0.343316	-1.18687	0.156309	0.192125	-0.5691	0.484364	0.391107	-0.482033	0.552639	0.421581	-0.163467	0.839501	0.523918	-0.137833	0.864373	0.531184	0.355933	0.660111	0.464343	0.192467	0.811576	0.515493	0.2181	0.787111	0.507871	0.0870667	0.914049	0.586414	0.0256333	0.974645	0.60189
336	P48556	PSMD8	23.1212	20.527	23.6869	23.5592	23.1353	23.8834	24.3723		3.1599	0.000621739	0.00393089	3.03223	0.000875994	0.0050337	-2.59427	0.00289495	0.0118942	0.565633	0.445507	0.372466	0.437967	0.553014	0.421741	0.748167	0.316688	0.302732	1.23707	0.10802	0.150209	0.0140333	0.984735	0.563463	0.7622	0.308026	0.297538	1.2511	0.104432	0.146838	-0.127667	0.861897	0.572103	0.4889	0.508485	0.442857
696	Q9BXJ9	NAA15	23.223	22.2192	21.8204	23.4503	22.0546	21.4429	21.6836		-0.398833	0.305529	0.296028	1.23107	0.00544501	0.018694	-1.00383	0.0180551	0.0437459	-1.40267	0.00219448	0.00974923	0.227233	0.554243	0.422264	-0.611767	0.125092	0.165713	-0.371067	0.339208	0.315909	-1.1684	0.00759138	0.023691	-1.78017	0.000312147	0.00239002	-1.53947	0.00107111	0.00581882	1.6299	0.000670639	0.00495612	0.2407	0.53133	0.45334
482	P68363;Q9H853	TUBA1B	28.7835	28.6032	28.1662	28.6847	28.1267	27.9353	27.7456		-0.437	0.0180019	0.0436552	0.0815	0.625173	0.451088	-0.180267	0.287843	0.28515	-0.617267	0.00201639	0.00917398	-0.0987667	0.554636	0.422431	-0.1914	0.260326	0.267571	-0.3811	0.0348959	0.0693475	-0.656833	0.00125124	0.00650821	-0.848233	0.000134865	0.00130297	-1.03793	1.76397e-05	0.000299021	0.5185	0.00670878	0.0255401	-0.1897	0.264393	0.303454
74	O75396	SEC22B	20.841	20.4836	20.4246	20.423	19.9711	21.2676	21.4922		-0.0590667	0.93322	0.550205	-0.0606333	0.931453	0.549736	-0.357333	0.613825	0.446653	-0.4164	0.557165	0.423505	-0.417967	0.555701	0.422884	1.2965	0.0821551	0.124871	1.52113	0.0453484	0.0831408	-0.8699	0.22951	0.246839	0.4266	0.547673	0.419456	0.651233	0.362847	0.329258	-0.00156667	0.998226	0.607605	0.224633	0.750392	0.537982
236	P24928	POLR2A	22.5892	18.3456	21.1166	21.983	20.968	20.717	20.4569		2.771	0.0164656	0.0409981	3.63747	0.00304172	0.0123237	-4.2436	0.000941248	0.00530129	-1.4726	0.169751	0.202853	-0.606133	0.560792	0.425039	-0.251033	0.808668	0.514599	-0.5111	0.623182	0.450314	-1.62113	0.133344	0.172919	-1.87217	0.0870054	0.12982	-2.13223	0.0547344	0.0946372	0.866467	0.408685	0.392512	-0.260067	0.801939	0.554392
447	P62277	RPS13	24.2897	24.1326	23.7702	24.3786	24.0728	23.8091	23.6697		-0.362333	0.0299837	0.0624014	0.246067	0.123232	0.164063	-0.157167	0.312563	0.300268	-0.5195	0.00380651	0.0144723	0.0889	0.562915	0.425933	-0.263733	0.100588	0.143178	-0.403133	0.0176964	0.0431328	-0.2169	0.170251	0.203245	-0.480633	0.00637308	0.0209155	-0.620033	0.0010148	0.00559672	0.6084	0.00118077	0.00742859	-0.1394	0.368535	0.369901
426	P61225	RAP2B	20.3532	19.5024	22.0038	19.4658	19.703	20.7426	20.0885		2.50143	0.117687	0.159091	-0.0365333	0.980918	0.562507	-0.850833	0.579649	0.432896	1.6506	0.289845	0.286397	-0.887367	0.563671	0.426251	1.0396	0.499722	0.398207	0.385533	0.800954	0.512212	-0.650233	0.67135	0.468482	0.389367	0.799022	0.51161	-0.2647	0.862492	0.530643	-2.53797	0.112868	0.176737	-0.654067	0.669539	0.509773
309	P41091;Q2VIR3	EIF2S3;EIF2S3L	20.6549	20.5884	20.7717	21.1369	20.4366	21.2422	20.4067		0.1833	0.826836	0.520132	0.548533	0.515599	0.405394	-0.0665667	0.93663	0.551107	0.116733	0.889142	0.538208	0.481967	0.567151	0.42771	0.805633	0.343878	0.318584	-0.0298667	0.971541	0.560142	-0.218367	0.794465	0.510186	0.587267	0.486885	0.392283	-0.248233	0.767199	0.501495	0.365233	0.663736	0.507622	-0.8355	0.326872	0.34478
28	O14786	NRP1	20.8015	21.1489	22.7114	21.194	22.569	22.7835	23.0607		1.56257	0.036514	0.071564	0.0451333	0.947703	0.554012	0.3474	0.615265	0.447219	1.90997	0.0134739	0.0355892	0.392533	0.570618	0.429157	0.214467	0.755684	0.497735	0.491733	0.478876	0.388534	1.76753	0.0203655	0.047609	1.982	0.010917	0.030665	2.25927	0.00483307	0.0171679	-1.51743	0.0414304	0.0904683	0.277267	0.687841	0.51644
419	P61088;Q5JXB2	UBE2N;UBE2NL	19.935	18.9077	21.9528	20.6361	21.1965	22.9525	22.6448		3.0451	0.0245511	0.0542724	1.7284	0.174723	0.206734	-1.02733	0.409723	0.354387	2.01777	0.117293	0.158734	0.701067	0.571178	0.42939	1.75607	0.168367	0.201764	1.4483	0.250785	0.261276	1.26147	0.314399	0.301367	3.01753	0.0256576	0.0559714	2.70977	0.0417133	0.0784773	-1.3167	0.294462	0.323935	-0.307767	0.802743	0.554639
453	P62701;Q8TD47;P22090	RPS4X	26.0954	25.9526	25.7481	25.9977	26.0145	25.7325	25.4263		-0.2045	0.248618	0.25983	0.0451	0.794503	0.510198	-0.142833	0.414585	0.356897	-0.347333	0.0601703	0.100987	-0.0977333	0.574205	0.430647	-0.281967	0.11917	0.16043	-0.588167	0.00381008	0.014482	-0.0809333	0.641121	0.457212	-0.3629	0.0507993	0.0899056	-0.6691	0.0014842	0.00735943	0.2496	0.163859	0.224924	-0.3062	0.0930307	0.155659
36	O15372	EIF3H	20.9653	19.3522	21.3527	21.3436	21.8321	21.4997	20.7057		2.00047	0.00878791	0.0262897	1.9914	0.00903158	0.0268055	-1.6131	0.0278844	0.0593214	0.387367	0.565212	0.426898	0.3783	0.574243	0.430663	-0.3324	0.621097	0.449502	-1.1264	0.108785	0.150922	0.866733	0.208661	0.232111	0.534333	0.430085	0.364786	-0.259667	0.698894	0.478381	-0.00906667	0.989194	0.605435	-0.794	0.24728	0.291257
743	Q9NZZ3	CHMP5	20.4856	19.3589	24.0989	21.4071	23.0727	24.7841	24.8024		4.74007	0.0103703	0.0295683	2.04827	0.22189	0.241526	-1.12673	0.493434	0.395318	3.61333	0.0406506	0.0770885	0.921533	0.574305	0.430689	1.71143	0.30351	0.294802	1.72973	0.298566	0.291782	2.5871	0.128675	0.168863	4.29853	0.0178439	0.0433854	4.31683	0.0174495	0.0427083	-2.6918	0.11511	0.179024	0.0183	0.991048	0.605883
783	Q9Y262	EIF3L	22.823	22.7663	22.7919	22.9155	22.9334	22.8623	22.5731		0.0256333	0.875876	0.534472	0.1492	0.370159	0.333292	-0.0566667	0.730316	0.48926	-0.0310333	0.850041	0.527024	0.0925333	0.574896	0.430934	-0.0711	0.665768	0.466433	-0.3603	0.042147	0.0790405	0.1104	0.504434	0.400356	0.0393	0.810847	0.515269	-0.2499	0.14323	0.181333	0.123567	0.455899	0.417303	-0.2892	0.094298	0.157055
513	Q07666;O75525;Q5VWX1	KHDRBS1	22.7348	19.4912	21.8833	21.7745	22.4184	22.2416	22.0652		2.39217	0.176176	0.20786	2.28337	0.195383	0.222402	-3.24363	0.0738958	0.116197	-0.851467	0.619994	0.449072	-0.960267	0.576477	0.431588	-0.176767	0.917655	0.54604	-0.353133	0.836461	0.523015	-0.316433	0.853231	0.527956	-0.4932	0.773283	0.50346	-0.669567	0.696093	0.47739	-0.1088	0.949254	0.595548	-0.176367	0.91784	0.587418
9	O00154	ACOT7	21.9586	19.5714	18.941	22.5911	18.4418	20.44	18.8048		-0.630433	0.581296	0.433573	3.01967	0.0171146	0.0421297	-2.3872	0.0506525	0.0897267	-3.01763	0.0171758	0.0422356	0.632467	0.580092	0.433078	1.99823	0.0951831	0.137946	0.363033	0.749906	0.495828	-3.51687	0.007099	0.0225865	-1.51863	0.195331	0.222364	-3.15383	0.0135159	0.0356674	3.6501	0.00559938	0.0224794	-1.6352	0.165181	0.226081
192	P14618	PKM	26.589	26.4353	25.9668	26.5058	26.0009	25.6791	25.5537		-0.4685	0.00656247	0.0213567	0.0704667	0.638879	0.456359	-0.153667	0.31329	0.300703	-0.622167	0.00083203	0.00485025	-0.0832	0.580136	0.433096	-0.321867	0.0458765	0.0838077	-0.447233	0.00874911	0.0262072	-0.588033	0.00130924	0.00672405	-0.9099	2.33956e-05	0.000366838	-1.03527	5.80193e-06	0.000133693	0.538967	0.00252958	0.0127919	-0.125367	0.407829	0.392044
360	P51114	FXR1	21.8218	17.7295	19.9189	21.0917	20.8844	19.9091	20.4865		2.1894	0.111924	0.15383	3.3622	0.0207704	0.0482714	-4.0923	0.00680449	0.021915	-1.9029	0.162502	0.197111	-0.7301	0.580555	0.433268	-0.975333	0.462352	0.380669	-0.397933	0.762374	0.499926	-0.9374	0.479614	0.388881	-1.91273	0.16049	0.195499	-1.33533	0.318376	0.303736	1.1728	0.378882	0.375871	0.5774	0.661445	0.506768
170	P10599	TXN	21.0475	20.1157	20.0066	21.794	22.4272	23.6821	22.8248		-0.109067	0.936138	0.550977	1.67837	0.229906	0.247113	-0.9318	0.497252	0.397075	-1.04087	0.449224	0.374293	0.746567	0.585396	0.435252	1.25497	0.363823	0.329799	0.397667	0.770503	0.502564	1.3797	0.319594	0.304459	2.63467	0.0688749	0.110758	1.77737	0.204978	0.229445	1.78743	0.20257	0.257278	-0.8573	0.53174	0.453525
680	Q99873;Q9NR22	PRMT1	24.2141	24.2617	23.516	24.0917	23.7423	23.1056	23.0615		-0.745667	0.00432909	0.0158679	-0.169967	0.451482	0.375398	0.0476333	0.831284	0.521468	-0.698033	0.00666719	0.021599	-0.122333	0.585996	0.435497	-0.6367	0.0116067	0.0320251	-0.680733	0.00779818	0.0241484	-0.4718	0.0495115	0.0883304	-1.1085	0.000176795	0.00158472	-1.15253	0.000122341	0.00121429	0.5757	0.0200369	0.0549236	-0.0440333	0.843845	0.566918
285	P33993	MCM7	24.2311	23.8695	23.5034	24.1545	23.5717	23.1785	22.9852		-0.3661	0.0184193	0.0443649	0.285067	0.0567516	0.0970176	-0.3616	0.0196369	0.0464063	-0.7277	0.000112055	0.00113956	-0.0765333	0.586011	0.435503	-0.393167	0.0125041	0.0337584	-0.586467	0.000774676	0.00460675	-0.659367	0.000281069	0.0022156	-1.05253	2.23959e-06	6.71137e-05	-1.24583	3.06669e-07	1.59078e-05	0.651167	0.000314519	0.0028803	-0.1933	0.180948	0.239586
41	O43175	PHGDH	25.7204	25.4166	24.86	25.651	25.0618	24.6461	24.5257		-0.5566	0.000529667	0.00350149	0.2344	0.0807834	0.123453	-0.3038	0.0286281	0.0604209	-0.8604	7.22729e-06	0.000156739	-0.0694	0.586171	0.435568	-0.4157	0.0048815	0.0172907	-0.536133	0.000726856	0.00439983	-0.6586	0.000114631	0.00115844	-1.0743	5.63848e-07	2.47237e-05	-1.19473	1.55945e-07	9.74897e-06	0.791	1.79497e-05	0.000368184	-0.120433	0.34996	0.35892
286	P34896;P34897	SHMT1	21.7774	19.2401	19.9534	21.0405	20.6903	21.1968	20.3616		0.7133	0.599367	0.440907	1.80043	0.196355	0.223122	-2.5373	0.0765708	0.119042	-1.824	0.190906	0.219067	-0.736867	0.587485	0.436104	0.506567	0.708405	0.481719	-0.3287	0.807973	0.514385	-1.08713	0.426405	0.362928	-0.580567	0.66844	0.467416	-1.41583	0.304079	0.295147	1.08713	0.426405	0.402033	-0.835267	0.539223	0.456879
808	Q9Y6G9	DYNC1LI1	23.3396	21.9687	22.2827	22.8494	21.1103	22.1191	21.7705		0.314	0.730626	0.489365	0.8807	0.341249	0.31708	-1.3709	0.147421	0.184831	-1.0569	0.256775	0.26524	-0.4902	0.59208	0.43797	1.0088	0.278076	0.279004	0.660167	0.472412	0.385479	-2.22927	0.0257749	0.0561502	-1.22047	0.193702	0.221154	-1.5691	0.101058	0.143629	0.5667	0.536341	0.455592	-0.348633	0.702406	0.521625
216	P20042	EIF2S2	21.4491	19.9672	20.5376	20.9982	20.2852	20.3866	19.6972		0.570367	0.504372	0.400328	1.03097	0.235846	0.251198	-1.48183	0.0967272	0.139452	-0.911467	0.291968	0.287715	-0.450867	0.596552	0.439776	0.101467	0.904707	0.542516	-0.587933	0.491553	0.394449	-1.1639	0.183767	0.213682	-1.06243	0.222567	0.242001	-1.75183	0.0538625	0.093599	0.4606	0.588733	0.478162	-0.6894	0.421416	0.39938
416	P61019;Q8WUD1	RAB2A;RAB2B	21.0144	19.9901	22.0768	21.9035	20.9432	22.083	21.229		2.08673	0.224897	0.243631	1.91343	0.263784	0.269825	-1.0243	0.543148	0.417509	1.06243	0.52845	0.4111	0.889133	0.597014	0.439962	1.13973	0.499357	0.39804	0.285733	0.864468	0.531212	-0.0711333	0.966089	0.558755	1.0686	0.526094	0.410061	0.2146	0.89797	0.540661	-0.1733	0.917519	0.587333	-0.854	0.611447	0.487422
272	P30825	SLC7A1	22.1429	21.1547	23.3097	21.5606	23.6105	23.6081	23.474		2.15497	0.0654079	0.10692	0.405867	0.712196	0.483039	-0.9882	0.374833	0.335848	1.16677	0.297398	0.291066	-0.582333	0.597558	0.440181	-0.0024	0.998255	0.566814	-0.136467	0.901065	0.541515	1.4676	0.194902	0.222045	1.4652	0.195589	0.222555	1.33113	0.23723	0.252144	-1.7491	0.12699	0.190851	-0.134067	0.902796	0.583407
760	Q9UKZ9	PCOLCE2	20.5149	20.3701	20.919	20.8721	21.1232	20.6899	19.7235		0.5489	0.422286	0.360838	0.502	0.462156	0.380575	-0.144833	0.830477	0.521226	0.404067	0.552569	0.421551	0.357167	0.599083	0.440793	-0.4333	0.5246	0.409401	-1.3997	0.0535313	0.0932032	0.6083	0.375106	0.335997	0.175	0.795958	0.510653	-0.7914	0.253112	0.262821	-0.0469	0.944688	0.594386	-0.9664	0.167597	0.228186
17	O00429	DNM1L	21.6264	21.0747	20.6349	21.3551	20.394	20.4267	18.5259		-0.439833	0.3982	0.348367	0.2804	0.587273	0.436018	-0.5517	0.292796	0.288228	-0.991533	0.0696312	0.111586	-0.2713	0.599336	0.440895	0.0327	0.949257	0.554417	-1.8681	0.00237094	0.0103061	-1.2324	0.0284889	0.0602158	-1.1997	0.0322563	0.0656577	-3.1005	2.54819e-05	0.000390235	0.720233	0.175491	0.234972	-1.9008	0.00208573	0.0111496
39	O43143	DHX15	23.4734	22.9486	22.9351	23.6004	23.0256	22.6925	22.4709		-0.0135333	0.95545	0.556023	0.651767	0.0159864	0.0401536	-0.5248	0.0446434	0.0822465	-0.538333	0.0401118	0.07638	0.126967	0.60201	0.441965	-0.333033	0.183414	0.213413	-0.5547	0.0352092	0.0697792	-0.447867	0.0807724	0.123441	-0.7809	0.00545769	0.0187251	-1.00257	0.000867969	0.00500041	0.6653	0.0142959	0.0434316	-0.221667	0.367362	0.369217
101	P00374;Q86XF0	DHFR	22.0214	19.1678	21.9517	21.7021	24.3485	23.45	22.6734		2.78383	0.000374669	0.00272698	2.53423	0.000834259	0.00485961	-2.85353	0.000300651	0.00232609	-0.0697	0.908959	0.543679	-0.3193	0.602114	0.442007	-0.8985	0.155567	0.191522	-1.6751	0.0142259	0.0369809	2.3271	0.00164141	0.00791234	1.4286	0.0316727	0.0648288	0.652	0.294453	0.289252	-0.2496	0.683021	0.514701	-0.7766	0.215477	0.267425
92	O95630	STAMBP	19.9309	19.5899	19.9475	20.3695	21.7078	21.7292	21.7908		0.357633	0.671687	0.468605	0.779633	0.361326	0.328413	-0.341067	0.685977	0.473782	0.0165667	0.984284	0.56335	0.438567	0.603837	0.442695	0.0213333	0.979763	0.562217	0.0829667	0.92143	0.547057	1.7769	0.049441	0.0882438	1.79823	0.0471153	0.0853622	1.85987	0.0409572	0.0774905	0.422	0.617447	0.489818	0.0616333	0.941586	0.593593
459	P62834	RAP1A	19.8325	19.9373	20.478	19.312	20.4256	21.1127	22.8094		0.5407	0.590119	0.437175	-0.625333	0.534028	0.413547	0.1048	0.91642	0.545706	0.6455	0.521115	0.407855	-0.520533	0.603918	0.442727	0.6871	0.49505	0.396063	2.38383	0.0291112	0.0611301	0.5931	0.555035	0.422601	1.2802	0.212835	0.235108	2.97693	0.00890581	0.0265398	-1.16603	0.254255	0.296278	1.69673	0.105603	0.169201
722	Q9NNW5	WDR6	22.2547	23.0233	22.6976	22.3475	22.6205	22.6039	22.5172		-0.325667	0.0843385	0.127112	-0.675733	0.00175024	0.00828629	0.768533	0.000623249	0.00393777	0.442867	0.024194	0.0537188	0.0928	0.604812	0.443084	-0.0166333	0.925746	0.548214	-0.103267	0.565163	0.426877	0.365767	0.0556895	0.0957679	0.349133	0.0662746	0.107886	0.2625	0.156457	0.192245	-0.350067	0.0656349	0.123429	-0.0866333	0.628805	0.494296
341	P49327	FASN	24.2823	24.1558	23.8632	24.3784	23.7543	23.6808	23.4354		-0.2926	0.130501	0.170456	0.222667	0.241718	0.255192	-0.1265	0.498739	0.397757	-0.4191	0.0372885	0.0726135	0.0961667	0.605796	0.443475	-0.0735333	0.692531	0.476125	-0.318867	0.101887	0.144421	-0.527967	0.0116752	0.0321588	-0.6015	0.00523866	0.0181853	-0.846833	0.000375689	0.00273234	0.515267	0.0133974	0.0415077	-0.245333	0.199413	0.25475
184	P12277;P06732	CKB	23.1307	22.6512	23.1691	23.3772	23.1671	23.285	23.1058		0.517933	0.286518	0.284322	0.726	0.142692	0.180881	-0.479533	0.322343	0.306085	0.0384	0.93569	0.550859	0.246467	0.606257	0.443659	0.117933	0.804476	0.513304	-0.0613333	0.897474	0.540524	0.0364	0.939032	0.551741	0.154333	0.746159	0.494585	-0.0249333	0.958214	0.556736	0.208067	0.663034	0.507361	-0.179267	0.707101	0.523274
661	Q96J84	KIRREL	19.6674	19.8316	20.5849	20.1607	19.7431	21.1849	20.7209		0.7533	0.43473	0.367117	0.329033	0.730622	0.489364	0.164267	0.863304	0.530877	0.917567	0.34393	0.318614	0.4933	0.606697	0.443833	1.44183	0.146037	0.183679	0.977833	0.314223	0.301261	0.0757	0.936734	0.551134	1.51753	0.127518	0.16785	1.05353	0.279624	0.279985	-0.424267	0.65754	0.505306	-0.464	0.628039	0.493997
712	Q9H583	HEATR1	21.0062	19.5794	20.5523	21.4361	20.1852	19.9768	18.3801		0.972933	0.254102	0.263476	1.85673	0.0395604	0.0756514	-1.42683	0.10304	0.145518	-0.4539	0.587761	0.436216	0.4299	0.607458	0.444136	-0.208333	0.802686	0.51275	-1.80507	0.044556	0.0821352	-0.821033	0.332593	0.312086	-1.02937	0.22887	0.246396	-2.6261	0.00629293	0.0207276	0.8838	0.298248	0.326434	-1.59673	0.0712587	0.130405
673	Q99615	DNAJC7	23.0387	21.455	24.1383	22.9598	23.5536	24.0279	23.7774		2.68327	5.02517e-11	2.88861e-08	1.50477	9.27569e-08	6.6926e-06	-1.58367	4.90715e-08	4.22068e-06	1.0996	3.8402e-06	9.91654e-05	-0.0789	0.608046	0.444369	0.474333	0.00703543	0.0224423	0.223867	0.158778	0.194122	0.514867	0.00411574	0.0153044	0.9892	1.234e-05	0.000230873	0.738733	0.00022907	0.00191109	-1.1785	1.74078e-06	6.87747e-05	-0.250467	0.118034	0.181979
435	P62081	RPS7	22.599	21.5872	22.4576	22.8876	22.3384	22.1174	21.8966		0.870467	0.136255	0.175421	1.30047	0.0332185	0.0670137	-1.0118	0.0874628	0.130282	-0.141333	0.801175	0.51228	0.288667	0.608329	0.444481	-0.221	0.694234	0.47673	-0.441767	0.43582	0.367661	-0.260567	0.643374	0.458067	-0.481567	0.39659	0.347518	-0.702333	0.222914	0.242244	0.43	0.44788	0.41322	-0.220767	0.694538	0.518838
382	P53985	SLC16A1	25.5496	25.5129	25.9413	25.355	26.357	26.2325	26.3272		0.428433	0.269164	0.273308	-0.157933	0.677902	0.470868	-0.0367	0.922883	0.547447	0.391733	0.310595	0.299086	-0.194633	0.609348	0.444885	-0.124533	0.742998	0.49353	-0.0297667	0.937415	0.551314	0.8074	0.0478496	0.086277	0.682867	0.0880061	0.130829	0.777633	0.055508	0.0955535	-0.586367	0.137632	0.201068	0.0947667	0.802804	0.554658
518	Q08431	MFGE8	25.6146	26.2432	26.6602	25.7551	26.2143	27.0808	26.9449		0.417067	0.146904	0.184401	-0.4881	0.0938966	0.136685	0.628533	0.0363494	0.0713401	1.0456	0.00176757	0.0083452	0.140433	0.613167	0.446393	0.8665	0.00654255	0.0213104	0.7306	0.0175931	0.0429553	0.5997	0.0444164	0.0819575	1.4662	9.38343e-05	0.00100228	1.3303	0.000235047	0.001947	-0.905167	0.00492877	0.0205397	-0.1359	0.62457	0.492635
662	Q96N67;Q96HP0;Q8NF50	DOCK7	21.4658	19.2187	20.0229	20.9768	21.3065	19.682	18.7012		0.8042	0.411095	0.355097	1.75807	0.0851938	0.127984	-2.2471	0.0328517	0.0664984	-1.4429	0.150724	0.187562	-0.489033	0.614435	0.446893	-1.62447	0.109048	0.151167	-2.60523	0.0158067	0.0398348	-0.159333	0.869089	0.532538	-1.7838	0.0811764	0.12386	-2.76457	0.011355	0.0315317	0.953867	0.331971	0.347952	-0.980767	0.318984	0.339817
664	Q96PU5;P46934	NEDD4L	20.0071	21.6287	18.8998	20.6214	19.3192	21.3935	21.5847		-2.72897	0.0385399	0.0742942	-1.00737	0.413448	0.356312	1.6216	0.196298	0.22308	-1.10737	0.369841	0.333118	0.614233	0.615298	0.447232	2.07427	0.104574	0.146972	2.2655	0.0788413	0.12143	-0.687933	0.574005	0.430564	1.38633	0.265444	0.270903	1.57757	0.208003	0.231636	1.7216	0.171702	0.231732	0.191233	0.875156	0.575834
417	P61020	RAB5B	20.2391	18.4777	18.4667	21.031	19.9915	21.2275	21.7227		-0.011	0.994448	0.565875	2.5533	0.122367	0.163294	-1.76137	0.275707	0.277499	-1.77237	0.272848	0.275673	0.791933	0.617993	0.448289	1.236	0.43933	0.36941	1.73127	0.28365	0.282524	-0.2476	0.875588	0.534391	0.9884	0.534701	0.413841	1.48367	0.355543	0.325184	2.5643	0.120898	0.184845	0.495267	0.754472	0.539323
421	P61160	ACTR2	21.7829	20.9526	21.4743	21.256	20.1201	20.6058	17.8208		0.521633	0.621521	0.449667	0.303367	0.773369	0.503487	-0.830267	0.435091	0.367297	-0.308633	0.769556	0.502258	-0.5269	0.618036	0.448306	0.485667	0.645567	0.458897	-2.29933	0.043006	0.0801507	-1.66277	0.12987	0.169907	-1.1771	0.273729	0.276236	-3.9621	0.00182211	0.00852957	-0.218267	0.835742	0.56455	-2.785	0.0174138	0.0498273
32	O15127	SCAMP2	20.4118	19.2369	20.2498	19.7906	20.8987	22.6055	22.6833		1.0129	0.420173	0.359761	0.553767	0.65674	0.46309	-1.1749	0.351707	0.323027	-0.162	0.896215	0.540175	-0.621133	0.618471	0.448476	1.7068	0.183425	0.213421	1.78463	0.165464	0.199469	0.486933	0.695721	0.477258	2.19373	0.0936415	0.136434	2.27157	0.0836359	0.126393	-0.459133	0.712211	0.525057	0.0778333	0.950016	0.595742
514	Q07864	POLE	19.2777	20.0502	19.1055	19.7514	19.7322	18.6979	18.3526		-0.944667	0.330417	0.31082	-0.298733	0.754543	0.49736	0.772467	0.42348	0.361445	-0.1722	0.856806	0.528997	0.473733	0.620973	0.449454	-1.03427	0.288231	0.285392	-1.3796	0.162999	0.197508	0.454467	0.635122	0.454923	-0.5798	0.545949	0.418716	-0.925133	0.340181	0.316467	0.645933	0.501812	0.439727	-0.345333	0.717943	0.527041
726	Q9NR45	NANS	23.2078	21.1487	21.0704	22.5872	21.4837	22.6671	21.233		-0.0783333	0.95016	0.554652	1.43847	0.262087	0.268721	-2.05903	0.116573	0.158082	-2.13737	0.104446	0.146851	-0.620567	0.622008	0.449857	1.18337	0.352693	0.323582	-0.250733	0.841527	0.524518	-1.72403	0.183116	0.213186	-0.540667	0.667202	0.466961	-1.97477	0.130972	0.170866	1.5168	0.238163	0.284586	-1.4341	0.263473	0.302809
422	P61163;P42025	ACTR1A	23.4877	23.2827	23.099	23.403	23.1257	22.9921	22.6865		-0.183733	0.294365	0.289198	0.120267	0.4875	0.392569	-0.205	0.244268	0.256914	-0.388733	0.0370028	0.0722272	-0.0847333	0.623187	0.450316	-0.1336	0.441484	0.370479	-0.439267	0.020792	0.0483066	-0.362	0.0498484	0.0887438	-0.4956	0.0107869	0.0304056	-0.801267	0.000309876	0.00237744	0.304	0.0930261	0.155654	-0.305667	0.0914196	0.153874
647	Q93096	PTP4A1	19.4945	18.2795	20.4646	18.9229	20.2589	21.1329	19.9903		2.1851	0.0754303	0.117834	0.643467	0.580696	0.433326	-1.21507	0.303672	0.2949	0.970033	0.4083	0.353649	-0.5716	0.623247	0.450339	0.874	0.455202	0.377211	-0.268633	0.816792	0.517088	0.7644	0.51267	0.40408	1.6384	0.171898	0.204534	0.495767	0.669709	0.467881	-1.54163	0.196941	0.252758	-1.14263	0.332343	0.348181
370	P52272	HNRNPM	24.0921	23.4935	23.0347	23.9987	23.5	22.8144	22.5802		-0.4588	0.0272674	0.0584021	0.505167	0.0168009	0.0415843	-0.5986	0.00622477	0.0205672	-1.0574	5.68097e-05	0.000697125	-0.0934333	0.623534	0.450451	-0.685633	0.00245826	0.0105773	-0.9198	0.000217055	0.00183809	-0.5921	0.00667237	0.021611	-1.27773	7.7611e-06	0.000165037	-1.5119	1.14832e-06	4.13779e-05	0.963967	0.00014005	0.00161154	-0.234167	0.229003	0.277756
735	Q9NV31	IMP3	21.0104	19.9617	20.3957	21.6299	20.1321	19.7818	20.3463		0.434033	0.732101	0.489865	1.66823	0.200844	0.226427	-1.04873	0.412931	0.356045	-0.6147	0.628539	0.452391	0.6195	0.625883	0.451363	-0.350333	0.782146	0.506296	0.214167	0.865644	0.53155	-0.878267	0.491348	0.394354	-1.2286	0.339639	0.316156	-0.6641	0.601468	0.441749	1.2342	0.337514	0.351368	0.5645	0.656628	0.504964
391	P54920;Q9H115	NAPA	19.7401	21.2085	21.5962	20.16	19.0956	21.6842	21.6998		0.3877	0.652934	0.461668	-1.04853	0.234389	0.2502	1.46847	0.103712	0.146156	1.85617	0.0451099	0.0828388	0.419933	0.626424	0.451573	2.58867	0.00834567	0.0253424	2.6042	0.00804613	0.0246922	-0.6445	0.457639	0.378393	1.94417	0.0370552	0.0722982	1.9597	0.0357823	0.0705658	-1.43623	0.110809	0.174621	0.0155333	0.985572	0.604559
585	Q16625	OCLN	20.5905	21.6649	21.2339	20.8411	21.6124	21.7787	20.2543		-0.430967	0.414344	0.356773	-0.823767	0.130144	0.170145	1.0744	0.0546106	0.0944901	0.643433	0.229672	0.246951	0.250633	0.632247	0.45382	0.166367	0.750171	0.495916	-1.3581	0.0189905	0.0453277	1.02187	0.0659215	0.107493	1.18823	0.0359964	0.0708586	-0.336233	0.522251	0.40836	-0.3928	0.455964	0.417336	-1.52447	0.0100209	0.0338718
351	P50151	GNG10	19.0828	21.7632	17.9716	19.7382	20.1395	19.9744	21.8451		-3.79153	0.0138691	0.0363235	-2.02497	0.155457	0.191433	2.6804	0.0668025	0.108472	-1.11113	0.423832	0.361624	0.655433	0.634501	0.454685	-0.1651	0.90431	0.542407	1.7056	0.226648	0.244852	1.05677	0.446358	0.372885	0.891667	0.519258	0.407029	2.76237	0.0597787	0.100536	1.76657	0.211336	0.264201	1.8707	0.187113	0.244723
169	P10586	PTPRF	19.9122	20.3264	21.9588	19.4541	21.5763	22.708	22.7011		1.63233	0.113527	0.155304	-0.872333	0.382237	0.339861	0.414267	0.674859	0.469763	2.0466	0.0526933	0.0921979	-0.458067	0.643	0.457925	1.13177	0.261357	0.268244	1.1248	0.264172	0.270078	1.6641	0.107268	0.149506	2.79587	0.0118409	0.0324813	2.7889	0.0120106	0.0328102	-2.50467	0.0213782	0.0574443	-0.00696667	0.994353	0.606677
602	Q7L576;Q96F07	CYFIP1;CYFIP2	21.0997	20.1931	19.2127	20.6424	20.8594	20.1035	19.1561		-0.9804	0.327863	0.309329	0.449233	0.649395	0.46034	-0.906533	0.364422	0.330131	-1.88693	0.0713287	0.113433	-0.4573	0.643578	0.458144	-0.755867	0.447444	0.373419	-1.70327	0.0999936	0.142608	-0.2403	0.807361	0.514196	-0.996167	0.320414	0.304945	-1.94357	0.0641272	0.105485	1.42963	0.161449	0.222803	-0.9474	0.34386	0.355239
805	Q9Y624	F11R	20.9811	20.6537	22.6441	21.315	22.935	23.0617	23.0607		1.99043	0.0139705	0.0365108	0.6613	0.36674	0.331411	-0.3274	0.651313	0.46106	1.66303	0.0342389	0.0684379	0.3339	0.644912	0.458649	0.126667	0.860759	0.530142	0.125667	0.861845	0.530456	1.95393	0.015459	0.0392151	2.0806	0.0108689	0.0305691	2.0796	0.0108992	0.0306297	-1.32913	0.0818384	0.142995	-0.001	0.998894	0.607764
132	P06748	NPM1	22.0213	20.8482	20.9158	22.3934	20.7268	21.2434	20.7006		0.0676667	0.933082	0.550168	1.54527	0.0711955	0.113289	-1.1731	0.160467	0.195481	-1.10543	0.184276	0.214068	0.372167	0.645454	0.458854	0.516567	0.524564	0.409385	-0.0262667	0.973995	0.560763	-1.29443	0.12424	0.164958	-0.777867	0.342403	0.317741	-1.3207	0.1174	0.158831	1.4776	0.0830094	0.14435	-0.542833	0.504025	0.440769
212	P18621	RPL17	23.4915	21.0061	22.6389	23.0125	23.0675	22.6421	22.5463		1.6328	0.13374	0.17326	2.0064	0.0707119	0.112764	-2.48537	0.029536	0.0617506	-0.852567	0.419822	0.359582	-0.478967	0.647718	0.459709	-0.425467	0.684579	0.473279	-0.5212	0.619276	0.448791	-0.423967	0.685625	0.473655	-0.849433	0.421492	0.360434	-0.945167	0.372418	0.33453	0.3736	0.72113	0.528137	-0.0957333	0.926962	0.589812
627	Q8TEQ6	GEMIN5	21.3862	17.5944	19.3849	20.6346	19.4672	18.4856	20.2752		1.79047	0.289615	0.286254	3.04023	0.082701	0.125433	-3.79183	0.0352197	0.0697937	-2.00137	0.23886	0.253254	-0.7516	0.651161	0.461003	-0.981567	0.555898	0.422968	0.807967	0.627125	0.451844	-1.91903	0.257786	0.265905	-2.9006	0.0962621	0.138999	-1.11107	0.505754	0.400955	1.24977	0.455097	0.416897	1.78953	0.289857	0.320873
340	P49207	RPL34	19.6683	21.449	20.347	20.4505	20.1714	23.5735	20.8386		-1.10197	0.52575	0.409909	-0.998433	0.564852	0.426747	1.78063	0.310832	0.299229	0.678667	0.694638	0.476873	0.7822	0.651241	0.461033	3.4021	0.064221	0.105591	0.667167	0.699531	0.478605	0.503067	0.770771	0.50265	3.90517	0.0369201	0.0721153	1.17023	0.500829	0.398713	0.103533	0.952112	0.596272	-2.73493	0.128602	0.192421
718	Q9HBI1	PARVB	22.0988	20.1519	20.8908	21.5676	20.2068	19.45	19.7436		0.738867	0.534715	0.413847	1.41567	0.242783	0.255912	-1.9469	0.115682	0.157272	-1.20803	0.315662	0.302121	-0.531233	0.654234	0.462154	-0.756767	0.525007	0.409581	-0.463167	0.695912	0.477325	-1.89203	0.125403	0.165987	-2.6488	0.0386573	0.0744509	-2.3552	0.0619283	0.102998	0.6768	0.569141	0.469925	0.2936	0.804002	0.555025
703	Q9H0H5	RACGAP1	21.8911	19.4165	19.3865	20.9529	19.6238	21.7522	21.9777		-0.0300333	0.988554	0.564414	1.5364	0.467357	0.383071	-2.4746	0.248797	0.25995	-2.50463	0.243372	0.25631	-0.9382	0.655226	0.462525	2.12837	0.318226	0.303647	2.35383	0.271559	0.274847	-2.2673	0.28882	0.285759	-0.138933	0.947091	0.553853	0.0865333	0.96703	0.558995	1.56643	0.458868	0.418801	0.225467	0.914252	0.586468
747	Q9P2J5	LARS	23.7048	23.374	22.8837	23.7751	23.1264	22.7045	22.4402		-0.490267	0.00683259	0.0219794	0.401133	0.0212806	0.0491003	-0.330833	0.0506112	0.0896764	-0.8211	0.000110758	0.00113001	0.0703	0.65653	0.463011	-0.4219	0.0163722	0.040834	-0.6862	0.000565362	0.00367027	-0.578433	0.00220267	0.00977534	-1.00033	1.4843e-05	0.000263897	-1.26463	1.06563e-06	3.91984e-05	0.8914	4.92536e-05	0.000760647	-0.2643	0.109658	0.173432
357	P50990	CCT8	23.2018	22.8701	22.588	23.2848	22.8568	22.791	22.6315		-0.282067	0.148631	0.185834	0.414767	0.0412261	0.0778422	-0.331733	0.0938035	0.136594	-0.6138	0.00499277	0.0175714	0.0830333	0.659607	0.464155	-0.0658333	0.726579	0.487988	-0.225267	0.24232	0.255599	-0.345	0.0825849	0.125314	-0.410833	0.0429144	0.0800326	-0.570267	0.00798159	0.0245511	0.696833	0.00204386	0.0109896	-0.159433	0.402132	0.388921
75	O75533	SF3B1	23.1375	22.5394	21.91	23.2856	21.9518	21.2728	21.1357		-0.629367	0.0779362	0.120481	0.746167	0.0406622	0.0771038	-0.598133	0.0921814	0.134994	-1.2275	0.00233172	0.0101834	0.148033	0.661437	0.464834	-0.678933	0.0593731	0.100068	-0.8161	0.0271702	0.0582567	-1.18577	0.00299403	0.0121848	-1.8647	6.14676e-05	0.00073803	-2.00187	2.98668e-05	0.000437758	1.37553	0.00096794	0.00644456	-0.137167	0.684754	0.515328
609	Q86VN1	VPS36	21.5243	18.727	20.3363	21.0912	21.971	22.0677	22.1262		1.60927	0.119678	0.160887	2.3642	0.0288735	0.0607816	-2.7973	0.0120902	0.0329638	-1.18803	0.241322	0.254925	-0.4331	0.662389	0.465186	0.0966667	0.922109	0.547239	0.155167	0.875319	0.534314	0.4467	0.652546	0.461523	0.543367	0.584594	0.434924	0.601867	0.545314	0.418443	0.754933	0.44981	0.414208	0.0585	0.95281	0.596449
411	P60866	RPS20	24.3484	23.0569	23.6834	24.5485	24.3286	23.3862	23.3837		0.626567	0.187201	0.216282	1.49163	0.00524793	0.0182083	-1.2915	0.0126381	0.0340138	-0.664933	0.163229	0.197691	0.200133	0.664571	0.465993	-0.942333	0.0557959	0.0958935	-0.944867	0.0552211	0.0952142	-0.0198	0.965665	0.558647	-0.962133	0.0514466	0.0906922	-0.964667	0.0509133	0.0900445	0.865067	0.0762025	0.13637	-0.00253333	0.995605	0.606978
605	Q7Z2W4	ZC3HAV1	22.8489	22.8591	23.0477	22.9105	22.0595	21.8813	22.1767		0.1886	0.20411	0.228813	0.0513333	0.722342	0.48654	0.0102667	0.943219	0.552841	0.198867	0.181936	0.212286	0.0616	0.670135	0.468037	-0.178233	0.228664	0.246252	0.1172	0.421678	0.360529	-0.789333	6.84271e-05	0.000797587	-0.967567	8.14074e-06	0.000170843	-0.672133	0.000312037	0.00238941	-0.137267	0.348739	0.358187	0.295433	0.0556904	0.11053
493	Q00535	CDK5	21.9254	20.4832	18.5137	21.6104	19.845	19.66	19.6442		-1.9695	0.0170157	0.0419581	1.12713	0.143613	0.181654	-1.44213	0.0674282	0.109165	-3.41163	0.000348061	0.00258566	-0.315	0.671623	0.468582	-0.185	0.802967	0.512837	-0.2008	0.786573	0.507701	-2.08037	0.0126096	0.0339596	-2.26537	0.00761967	0.0237538	-2.28117	0.00729785	0.0230352	3.09663	0.000798059	0.0056134	-0.0158	0.982979	0.603929
534	Q13243	SRSF5	19.171	19.2938	23.0378	19.9043	20.8235	23.5195	22.77		3.74397	0.0460141	0.0839811	0.610433	0.72645	0.487944	0.122867	0.94374	0.552977	3.86683	0.0402001	0.0764963	0.7333	0.674594	0.469666	2.69597	0.137238	0.17626	1.94653	0.274122	0.276488	1.65253	0.35028	0.322221	4.3485	0.0234426	0.0525454	3.59907	0.0538765	0.0936158	-3.13353	0.088253	0.150329	-0.749433	0.667904	0.509168
498	Q01469	FABP5	20.6183	19.381	18.0655	21.0516	19.7279	20.1046	22.3593		-1.3155	0.215374	0.236919	1.67063	0.121605	0.162614	-1.23727	0.242434	0.255676	-2.55277	0.0245878	0.0543291	0.433367	0.675523	0.470004	0.376667	0.715782	0.484281	2.63143	0.0211509	0.0488902	-0.890367	0.394606	0.346469	-0.5137	0.620226	0.449162	1.74107	0.107922	0.150117	2.98613	0.0106368	0.035319	2.25477	0.0430971	0.0929271
548	Q14118	DAG1	19.8907	19.6861	21.4099	20.188	21.6408	21.8561	21.7204		1.72377	0.0267788	0.0576693	0.5019	0.483174	0.390551	-0.204633	0.773302	0.503466	1.51913	0.0467968	0.0849639	0.297267	0.676129	0.470224	0.2153	0.761871	0.499762	0.0796667	0.910593	0.544124	1.75003	0.0248988	0.0548089	1.96533	0.0136147	0.0358515	1.8297	0.0199411	0.0469102	-1.22187	0.101347	0.164692	-0.135633	0.848454	0.568253
643	Q92900	UPF1	22.5453	21.5816	21.2523	22.4496	22.8341	22.1083	22.4431		-0.3293	0.166934	0.200633	0.868	0.0017926	0.00843002	-0.963767	0.000782179	0.00463888	-1.29307	5.25209e-05	0.000658632	-0.0957667	0.67802	0.470911	-0.725767	0.00625467	0.0206377	-0.391	0.105409	0.147759	0.288767	0.221879	0.241518	-0.437	0.0734943	0.115767	-0.102233	0.657761	0.46347	1.1973	0.000112015	0.00137268	0.334767	0.160469	0.221937
58	O60306	AQR	20.4861	19.2252	19.1046	20.8419	19.5606	18.6701	19.3422		-0.120567	0.887829	0.537841	1.61667	0.0746445	0.116997	-1.26087	0.155262	0.191274	-1.38143	0.122052	0.163012	0.3558	0.678079	0.470932	-0.890467	0.306691	0.296732	-0.2184	0.798496	0.511446	-0.925467	0.288791	0.285741	-1.81593	0.0482863	0.086819	-1.14387	0.194463	0.221719	1.73723	0.057455	0.112876	0.672067	0.436683	0.407435
714	Q9H7P6	MVB12B	23.1527	23.2343	23.5562	23.0226	23.7306	24.4474	24.5387		0.321833	0.314666	0.301526	-0.211733	0.503841	0.400086	0.0816	0.795305	0.510449	0.403433	0.212164	0.234628	-0.130133	0.679649	0.471501	0.7168	0.0357686	0.0705471	0.808033	0.0202376	0.0473988	0.5779	0.0821454	0.124861	1.2947	0.0008984	0.0051262	1.38593	0.000507747	0.00339628	-0.533567	0.105781	0.169388	0.0912333	0.771843	0.544951
345	P49720	PSMB3	20.1441	18.6115	23.8646	20.6212	21.4164	24.0274	24.6244		5.25313	0.000384208	0.00277695	2.00967	0.0977898	0.140483	-1.5326	0.197519	0.223982	3.72053	0.00542824	0.0186529	0.477067	0.680045	0.471644	2.61097	0.0370053	0.0722306	3.20803	0.0133148	0.0352917	1.2723	0.280261	0.280388	3.88327	0.00407884	0.0152061	4.48033	0.00143721	0.007191	-3.24347	0.0125183	0.039585	0.597067	0.606393	0.485388
149	P08243	ASNS	24.159	23.4188	23.1043	24.0381	23.3916	22.8393	22.659		-0.3145	0.292579	0.288094	0.6193	0.0491944	0.0879405	-0.7402	0.0220687	0.0503684	-1.0547	0.00253519	0.0108139	-0.1209	0.680568	0.471833	-0.552333	0.0753808	0.117781	-0.732633	0.0232249	0.0522032	-0.767367	0.0183576	0.0442603	-1.3197	0.000421163	0.00296739	-1.5	0.000130708	0.0012738	0.9338	0.00584595	0.0231745	-0.1803	0.540774	0.45757
18	O00487	PSMD14	23.3378	22.0922	23.685	23.5436	23.3843	24.1195	24.5655		1.59283	0.00590029	0.0197967	1.4514	0.0104509	0.0297311	-1.24557	0.0237736	0.0530638	0.347267	0.491216	0.394293	0.205833	0.681568	0.472194	0.735267	0.156657	0.192407	1.18123	0.0305983	0.0632897	0.0465	0.925927	0.548263	0.781767	0.133836	0.173343	1.22773	0.0255033	0.055736	-0.141433	0.777633	0.546797	0.445967	0.379325	0.376124
301	P37802	TAGLN2	21.7811	19.9437	21.9585	21.8705	21.9661	21.8925	22.0207		2.01483	2.03325e-07	1.18136e-05	1.92683	3.49467e-07	1.7486e-05	-1.8374	6.17396e-07	2.64024e-05	0.177433	0.422302	0.360846	0.0894333	0.683242	0.472798	-0.0736667	0.736541	0.491365	0.0546	0.802902	0.512817	0.185067	0.403099	0.350938	0.1114	0.611864	0.44588	0.239667	0.282965	0.282093	-0.088	0.688021	0.516505	0.128267	0.559659	0.465853
203	P17302	GJA1	21.17	20.6621	20.0167	20.6167	19.5465	21.9181	21.942		-0.645367	0.634882	0.454831	-0.0453667	0.97326	0.560578	-0.507933	0.708158	0.481633	-1.1533	0.400304	0.349474	-0.5533	0.68359	0.472923	2.3716	0.0961294	0.13887	2.39547	0.0931432	0.135944	-1.6235	0.242193	0.255514	0.7481	0.582538	0.434082	0.771967	0.570704	0.429193	0.6	0.658683	0.505735	0.0238667	0.985931	0.604646
444	P62263	RPS14	24.2319	24.0692	23.5304	24.3046	23.6139	23.3032	23.081		-0.538833	0.00809037	0.0247887	0.235433	0.199266	0.225269	-0.162733	0.367479	0.331819	-0.701567	0.00127795	0.00660797	0.0727	0.683678	0.472955	-0.310733	0.0970716	0.139786	-0.532867	0.00865777	0.0260124	-0.618033	0.00328509	0.0130228	-0.928767	0.000109114	0.00111784	-1.1509	1.21604e-05	0.000228436	0.774267	0.000569772	0.00441001	-0.222133	0.224356	0.274241
688	Q9BRG1	VPS25	21.3139	20.278	20.5781	20.7672	22.8219	21.8031	21.1506		0.300133	0.822711	0.518887	0.4892	0.715375	0.48414	-1.03593	0.443831	0.371639	-0.7358	0.584526	0.434896	-0.546733	0.683798	0.472998	-1.0188	0.451246	0.375283	-1.67133	0.224323	0.24323	1.50803	0.270556	0.274203	0.489233	0.715356	0.484134	-0.1633	0.902909	0.542022	0.189067	0.887694	0.579303	-0.652533	0.627339	0.493722
254	P27701	CD82	19.959	22.1302	23.3099	19.5055	22.7998	23.4183	23.3843		1.17973	0.300049	0.292691	-2.6247	0.0312098	0.0641678	2.17117	0.0676409	0.1094	3.3509	0.00853533	0.0257504	-0.453533	0.68535	0.473556	0.6185	0.581545	0.433675	0.5845	0.602268	0.442069	2.8408	0.0213316	0.0491828	3.4593	0.0070132	0.0223918	3.4253	0.0074591	0.0233964	-3.80443	0.00374923	0.0169199	-0.034	0.975695	0.602148
529	Q13085;O00763	ACACA	22.1396	19.7285	20.4006	21.7629	18.9076	19.7664	19.2913		0.672167	0.473135	0.385822	2.0344	0.0425148	0.0795168	-2.4111	0.0192299	0.0457286	-1.73893	0.0772031	0.11971	-0.3767	0.68573	0.473693	0.858767	0.362194	0.328895	0.383667	0.68027	0.471726	-3.23193	0.00323314	0.0128748	-2.37317	0.0208546	0.0484086	-2.84827	0.00746572	0.0234112	1.36223	0.157324	0.219142	-0.4751	0.610431	0.487014
521	Q08J23	NSUN2	23.5622	22.2119	22.1859	23.3688	22.4059	22.101	21.8087		-0.026	0.956618	0.556325	1.15697	0.0272785	0.0584188	-1.35037	0.0121994	0.0331743	-1.37637	0.0109346	0.0307002	-0.1934	0.686615	0.474011	-0.3049	0.526562	0.410268	-0.5972	0.224076	0.243058	-1.15633	0.0273495	0.0585249	-1.46123	0.00764069	0.0238004	-1.75353	0.00221788	0.00982378	1.18297	0.0245123	0.0631392	-0.2923	0.543551	0.458802
311	P41250	GARS	22.1983	19.5612	20.7389	21.8658	18.2461	19.2708	19.3661		1.17777	0.169333	0.202524	2.3046	0.013221	0.0351158	-2.63717	0.00587376	0.0197332	-1.4594	0.0941606	0.136944	-0.332567	0.688594	0.474719	1.0247	0.227993	0.245787	1.12	0.189818	0.218252	-3.95223	0.000251173	0.00204265	-2.92753	0.00288695	0.0118706	-2.83223	0.00364396	0.014027	1.12683	0.187293	0.244872	0.0953	0.908323	0.584889
177	P11413	G6PD	21.684	16.8811	20.9968	21.2254	19.7402	20.2469	19.5158		4.11567	0.00256676	0.0109104	4.34427	0.00171722	0.00817354	-4.8029	0.000773423	0.00460137	-0.687233	0.550759	0.420778	-0.458633	0.689445	0.475024	0.5067	0.659065	0.463954	-0.2244	0.844643	0.525438	-1.94377	0.105754	0.148085	-1.43707	0.22189	0.241525	-2.16817	0.074282	0.11661	0.2286	0.841778	0.566316	-0.7311	0.525973	0.450914
111	P04075;P09972;P05062	ALDOA	22.2354	21.2593	20.2063	21.8593	23.1556	22.6776	22.6776		-1.05303	0.276784	0.278184	0.599933	0.529524	0.411573	-0.9761	0.311952	0.299901	-2.02913	0.0467635	0.0849221	-0.376167	0.692132	0.475982	-0.478	0.615477	0.447302	-0.478033	0.615452	0.447293	0.9202	0.339488	0.31607	0.4422	0.641958	0.45753	0.442167	0.641983	0.457539	1.65297	0.0973934	0.160435	-3.33333e-05	0.999972	0.608021
588	Q1KMD3	HNRNPUL2	21.5114	18.3184	18.9133	21.1066	19.7433	20.3101	19.8262		0.594867	0.562749	0.425863	2.78817	0.0147894	0.0380091	-3.193	0.00665361	0.0215676	-2.59813	0.0214213	0.0493278	-0.404833	0.692714	0.476189	0.566767	0.58113	0.433505	0.0829	0.935326	0.550763	-1.76813	0.0998651	0.142485	-1.20137	0.251086	0.261475	-1.68523	0.11523	0.15686	2.1933	0.0463169	0.0975843	-0.483867	0.637109	0.497525
707	Q9H2J7	SLC6A15	21.2125	18.6458	21.4661	20.8135	21.3139	21.9056	21.4071		2.82033	0.0129186	0.0345459	2.1677	0.0460891	0.0840755	-2.5667	0.0213381	0.0491933	0.253633	0.80163	0.512422	-0.399	0.693168	0.476351	0.591633	0.559851	0.424641	0.0932	0.92637	0.548381	0.101433	0.919889	0.546642	0.693067	0.495582	0.396308	0.194633	0.847047	0.526146	-0.652633	0.520668	0.448492	-0.498433	0.622648	0.491878
723	Q9NP79	VTA1	22.367	21.3134	22.3465	22.0709	23.1409	23.3757	23.162		1.0331	0.181889	0.21225	0.757433	0.320509	0.305001	-1.05353	0.173936	0.206123	-0.0204333	0.978226	0.561831	-0.2961	0.693306	0.4764	0.2348	0.754236	0.497259	0.0211	0.977516	0.561652	0.7739	0.310478	0.299016	1.0087	0.191774	0.219716	0.795	0.297963	0.291412	-0.275667	0.713397	0.525469	-0.2137	0.775633	0.546161
415	P61006	RAB8A	23.0278	22.6546	23.4641	23.1532	23.6912	23.4659	23.451		0.809467	0.0214018	0.0492963	0.498633	0.132972	0.172598	-0.373233	0.252287	0.262273	0.436233	0.184567	0.214289	0.1254	0.694338	0.476767	-0.225267	0.482962	0.390452	-0.240233	0.454918	0.377073	0.663367	0.052135	0.0915252	0.4381	0.182812	0.212954	0.423133	0.197276	0.223803	-0.310833	0.336886	0.350982	-0.0149667	0.962486	0.598878
227	P22314	UBA1	23.8918	23.935	23.3552	23.9867	23.3098	23.1703	23.0288		-0.579833	0.0283863	0.0600644	0.0516333	0.830875	0.521346	0.0432333	0.858033	0.529353	-0.5366	0.040174	0.0764619	0.0948667	0.695328	0.477118	-0.139533	0.565859	0.427169	-0.281	0.256022	0.264744	-0.581967	0.0278996	0.059344	-0.7215	0.00881014	0.0263369	-0.862967	0.00269367	0.0112949	0.631467	0.0186137	0.0521876	-0.141467	0.560554	0.466239
706	Q9H2H9	SLC38A1	22.0766	19.623	23.3178	22.8587	20.8216	23.9919	23.9582		3.6948	0.0843531	0.127126	3.23567	0.126038	0.166548	-2.45353	0.237634	0.252419	1.24127	0.542581	0.417264	0.782133	0.700045	0.478787	3.17027	0.133243	0.172832	3.13657	0.137091	0.176135	-1.25493	0.538207	0.415368	1.91533	0.351859	0.323112	1.88163	0.360136	0.327751	-0.459133	0.820764	0.560106	-0.0337	0.98672	0.604837
103	P00492	HPRT1	20.2028	20.95	20.2494	19.8677	19.6667	21.1354	19.0545		-0.700567	0.426855	0.363156	-1.08227	0.226779	0.244944	0.747167	0.397491	0.347994	0.0466	0.957357	0.556515	-0.3351	0.701358	0.479249	1.46863	0.108272	0.150444	-0.6122	0.486275	0.391999	-0.536067	0.541253	0.416689	0.932567	0.294379	0.289206	-1.14827	0.201159	0.226658	-0.3817	0.662498	0.507161	-2.08083	0.0291017	0.0710578
494	Q00610;P53675	CLTC	22.3785	20.9253	22.1978	22.6682	21.9253	22.2957	21.9458		1.2725	0.108209	0.150385	1.74287	0.0339503	0.0680365	-1.45323	0.0702561	0.112268	-0.180733	0.810988	0.515312	0.289633	0.701999	0.479475	0.370433	0.625172	0.451087	0.0205333	0.978301	0.56185	-0.453267	0.550852	0.420818	-0.0828333	0.912648	0.544683	-0.432733	0.56882	0.428407	0.470367	0.536128	0.455496	-0.3499	0.644318	0.500296
235	P24534	EEF1B2	22.5045	22.6816	21.8511	22.6828	21.6068	21.9379	21.3927		-0.830567	0.0912262	0.134047	0.0012	0.997946	0.566738	0.1771	0.704785	0.480453	-0.653467	0.175531	0.207361	0.1783	0.702889	0.479788	0.331067	0.48164	0.389832	-0.214067	0.647385	0.459583	-0.897733	0.0701771	0.112181	-0.566667	0.236305	0.251512	-1.1118	0.0292724	0.0613659	0.831767	0.0908052	0.15319	-0.545133	0.253705	0.295885
77	O75643	SNRNP200	22.556	21.927	21.6436	22.6713	21.8816	21.8129	21.2385		-0.283433	0.35681	0.325894	0.7443	0.025354	0.0555076	-0.629	0.0528777	0.0924196	-0.912433	0.00835361	0.0253595	0.1153	0.704117	0.480219	-0.0686333	0.820853	0.518324	-0.643033	0.048436	0.0870044	-0.674467	0.0397186	0.0758607	-0.7431	0.0255524	0.0558109	-1.3175	0.000571605	0.00369948	1.02773	0.00386458	0.0172876	-0.5744	0.0739743	0.1337
125	P05556	ITGB1	22.5843	21.7122	23.9581	22.9318	24.0764	24.3067	24.2002		2.24597	0.0253505	0.0555023	1.2196	0.195689	0.222629	-0.8721	0.347709	0.320765	1.37387	0.148119	0.18541	0.3475	0.704452	0.480336	0.2303	0.801227	0.512296	0.123767	0.892286	0.539085	1.49217	0.118626	0.15994	1.72247	0.07559	0.118003	1.61593	0.0933722	0.136169	-1.02637	0.271991	0.30874	-0.106533	0.907203	0.58459
307	P40429;Q6NVV1	RPL13A;RPL13AP3	23.5987	23.559	20.9688	23.3871	23.4075	23.0732	23.0657		-2.59017	0.000320523	0.00243618	-0.1719	0.758064	0.498517	-0.0396667	0.943242	0.552847	-2.62983	0.000279629	0.00220739	-0.211567	0.704864	0.480481	-0.3343	0.551072	0.420912	-0.3418	0.542293	0.417139	-0.1912	0.732	0.489831	-0.5255	0.353217	0.323877	-0.533	0.346604	0.320137	2.41827	0.000583158	0.00448399	-0.0075	0.989259	0.605451
608	Q86UX7	FERMT3	23.3201	21.7949	22.8248	23.0493	22.8414	22.845	22.6753		1.0299	0.166381	0.200196	1.25433	0.0971075	0.139821	-1.52513	0.0484263	0.0869923	-0.495233	0.494175	0.395659	-0.2708	0.70684	0.481172	0.00356667	0.996037	0.566268	-0.166067	0.817301	0.517243	-0.478667	0.508495	0.402197	-0.4751	0.511609	0.403602	-0.644733	0.376219	0.336603	0.224433	0.755071	0.53952	-0.169633	0.813456	0.557905
623	Q8NI36	WDR36	21.4377	21.4494	20.5218	21.6955	20.4546	20.2141	17.8098		-0.9276	0.190356	0.218655	0.246133	0.720434	0.485884	0.0116667	0.986434	0.563887	-0.915933	0.195653	0.222602	0.2578	0.707841	0.481522	-0.240533	0.726508	0.487964	-2.6448	0.00152781	0.00751442	-0.983133	0.166729	0.200471	-1.22367	0.0909171	0.13374	-3.62793	9.6582e-05	0.00102343	1.17373	0.103524	0.167007	-2.40427	0.00309376	0.0147614
83	O94776	MTA2	22.731	20.3008	21.3172	22.5203	21.9495	21.4264	21.252		1.01633	0.0874698	0.130289	2.2195	0.00128417	0.0066311	-2.43017	0.000612593	0.00388907	-1.41383	0.0228504	0.0516122	-0.210667	0.70903	0.481937	-0.523167	0.360288	0.327836	-0.6975	0.227927	0.245741	-0.781467	0.179566	0.210472	-1.30463	0.0334129	0.0672861	-1.47897	0.0181665	0.0439357	1.20317	0.0472487	0.0989106	-0.174333	0.757283	0.540243
441	P62244	RPS15A	24.8479	22.1151	24.5181	25.3273	23.1553	24.3593	24.0508		2.40303	0.0770339	0.119531	3.21223	0.0230604	0.0519439	-2.73277	0.047663	0.086045	-0.329733	0.797223	0.511049	0.479467	0.70906	0.481948	1.204	0.355163	0.324971	0.8955	0.488618	0.393088	-1.6926	0.200221	0.22597	-0.4886	0.703805	0.480109	-0.7971	0.536882	0.414792	0.8092	0.530806	0.453104	-0.3085	0.809994	0.556855
412	P60891;P21108	PRPS1;PRPS1L1	22.7907	22.0019	21.9167	22.8879	22.7052	22.0183	21.9583		-0.0852667	0.743418	0.493671	0.885933	0.00375938	0.0143438	-0.788767	0.0080119	0.0246174	-0.874033	0.00412436	0.0153274	0.0971667	0.709302	0.482032	-0.686867	0.0176123	0.0429884	-0.746833	0.011094	0.0310165	-0.0855333	0.742647	0.493413	-0.7724	0.00909856	0.0269465	-0.832367	0.00570596	0.0193292	0.9712	0.00193949	0.0105866	-0.0599667	0.817754	0.559202
45	O43447	PPIH	20.8893	19.5272	22.5167	20.6027	22.0885	22.4118	22.6729		2.98953	0.0014424	0.00720967	1.0755	0.176858	0.208387	-1.36213	0.0932334	0.136032	1.6274	0.0493296	0.0881069	-0.286633	0.710347	0.482396	0.323367	0.675437	0.469973	0.5844	0.452493	0.375891	1.19913	0.135127	0.174454	1.5225	0.0637205	0.105027	1.78353	0.0334172	0.0672922	-1.91403	0.0239811	0.0621917	0.261033	0.735087	0.532883
400	P56537	EIF6	22.5579	22.01	21.4875	22.8369	21.3962	20.698	19.7978		-0.5225	0.491687	0.394511	0.826867	0.282597	0.281862	-0.5479	0.471254	0.384929	-1.0704	0.170023	0.203066	0.278967	0.711817	0.482907	-0.698233	0.361357	0.32843	-1.59843	0.0485828	0.0871859	-1.1617	0.138736	0.177536	-1.85993	0.0248046	0.0546637	-2.76013	0.00223932	0.00989193	1.34937	0.0896261	0.151872	-0.9002	0.243873	0.288779
616	Q8N163	CCAR2	22.2093	20.7165	20.6702	21.9168	20.6847	20.5873	20.0526		-0.0463	0.953277	0.555461	1.20033	0.144299	0.182228	-1.49287	0.0750183	0.117396	-1.53917	0.0673437	0.109071	-0.292533	0.711911	0.48294	-0.0974	0.901924	0.541752	-0.632033	0.429121	0.3643	-1.52467	0.0696667	0.111625	-1.62207	0.05537	0.0953904	-2.1567	0.0147909	0.0380118	1.24663	0.130566	0.194322	-0.534633	0.502211	0.439915
80	O75934	BCAS2	21.5029	19.5343	20.7854	21.8907	19.9752	20.4279	19.0274		1.2511	0.244564	0.257113	2.35637	0.0382212	0.0738679	-1.96857	0.076656	0.119132	-0.717467	0.497456	0.397169	0.3878	0.712174	0.483031	0.4527	0.666983	0.466881	-0.947767	0.373051	0.334876	-1.5277	0.160162	0.195236	-1.075	0.314293	0.301303	-2.47547	0.0306643	0.0633848	1.10527	0.301363	0.328476	-1.40047	0.195409	0.251517
536	Q13263	TRIM28	23.4551	23.074	22.5111	23.5558	22.6419	22.3281	22.0816		-0.562867	0.0546537	0.0945413	0.4818	0.0942938	0.137075	-0.381133	0.177542	0.208915	-0.944	0.00342022	0.0134045	0.100667	0.713274	0.483413	-0.313867	0.26183	0.268553	-0.5603	0.055628	0.0956953	-0.8132	0.00901098	0.0267621	-1.12707	0.00089295	0.00510376	-1.3735	0.000156817	0.00145311	1.04467	0.0016283	0.00934504	-0.246433	0.37415	0.373153
102	P00488	F13A1	23.2508	24.6861	24.3208	22.6588	22.9848	24.312	24.3765		-0.365333	0.821572	0.518542	-2.0273	0.222995	0.242301	1.43527	0.381904	0.339682	1.06993	0.511905	0.403735	-0.592033	0.715175	0.484071	1.32723	0.417825	0.35856	1.3917	0.39613	0.347276	-0.266033	0.869497	0.532655	1.0612	0.515302	0.405261	1.12567	0.490532	0.393976	-1.66197	0.313553	0.336359	0.0644667	0.968227	0.600306
84	O94991;Q9H5Y7	SLITRK5	21.6767	20.659	22.8363	22.0156	22.9205	22.7061	22.6275		2.1773	0.0319142	0.0651724	1.3566	0.159835	0.194973	-1.01767	0.284193	0.282865	1.15963	0.22514	0.243801	0.338933	0.71627	0.48445	-0.214367	0.817931	0.517435	-0.292967	0.753256	0.496936	1.2438	0.194994	0.222114	1.02943	0.278891	0.279521	0.950833	0.315746	0.302171	-0.8207	0.384325	0.378971	-0.0786	0.932675	0.591298
188	P13639	EEF2	26.2756	26.0439	25.6026	26.3229	25.7481	25.3911	25.2229		-0.441367	0.00412291	0.0153235	0.279	0.0482823	0.0868139	-0.231633	0.0940605	0.136846	-0.673	0.000130021	0.00126895	0.0473667	0.718879	0.48535	-0.357067	0.0150739	0.0385234	-0.525267	0.00114018	0.00608674	-0.527433	0.00110334	0.00594443	-0.8845	7.82038e-06	0.000165949	-1.0527	1.08152e-06	3.96207e-05	0.720367	6.70889e-05	0.000949795	-0.1682	0.213155	0.265621
40	O43172	PRPF4	21.7906	18.4253	20.6767	21.3883	21.1214	20.371	19.0916		2.2514	0.0594956	0.10021	2.963	0.0172919	0.0424364	-3.3653	0.0083893	0.0254365	-1.1139	0.327491	0.309111	-0.4023	0.719508	0.485566	-0.750333	0.505466	0.400825	-2.02977	0.0857004	0.128499	-0.669267	0.551876	0.421255	-1.4196	0.216908	0.238009	-2.69903	0.0275882	0.058881	0.7116	0.527353	0.451541	-1.27943	0.26332	0.302702
251	P27361;P28482	MAPK3	21.9892	19.8148	20.5774	21.6589	20.5166	20.8784	20.8347		0.762633	0.411911	0.355519	1.8441	0.0601184	0.100927	-2.17443	0.0301999	0.0627145	-1.4118	0.13974	0.178389	-0.330333	0.71959	0.485594	0.361733	0.694358	0.476774	0.318033	0.729569	0.489006	-1.4726	0.124725	0.165388	-1.11087	0.238258	0.252844	-1.15457	0.221207	0.241046	1.08147	0.250298	0.293439	-0.0437	0.962032	0.598765
556	Q14566	MCM6	23.2216	22.3618	22.2128	23.1415	22.3914	21.8216	21.5402		-0.148967	0.507157	0.401592	0.779733	0.00311915	0.0125478	-0.859767	0.00151368	0.00746433	-1.00873	0.000405105	0.00288523	-0.0800333	0.720043	0.48575	-0.5698	0.0208256	0.0483613	-0.8512	0.00163487	0.00788966	-0.8302	0.00197545	0.00903972	-1.4	1.66171e-05	0.00028637	-1.6814	2.18468e-06	6.59182e-05	0.9287	0.000818009	0.00571348	-0.2814	0.219347	0.270412
350	P49915	GMPS	22.3857	22.0565	21.4755	22.493	21.4963	20.8648	20.7472		-0.581033	0.0699663	0.111952	0.436467	0.162667	0.197243	-0.329233	0.284994	0.283368	-0.910267	0.00825363	0.0251433	0.107233	0.722695	0.486661	-0.631533	0.0511613	0.090346	-0.749167	0.0240475	0.053491	-0.8894	0.00949183	0.0277685	-1.52093	0.000151445	0.00141694	-1.63857	7.37779e-05	0.000842239	1.0175	0.00401722	0.0177692	-0.117633	0.697208	0.519787
509	Q06203	PPAT	21.7607	19.4833	18.619	21.4376	19.6361	19.9553	19.4634		-0.8643	0.354089	0.324368	1.95433	0.0479491	0.0864007	-2.27747	0.0242368	0.0537852	-3.14177	0.00364896	0.0140408	-0.323133	0.725435	0.487598	0.3192	0.728631	0.488687	-0.172733	0.850843	0.527259	-2.1246	0.0335724	0.0675093	-1.8054	0.0650389	0.106508	-2.29733	0.023224	0.0522018	2.81863	0.00744214	0.0274781	-0.491933	0.593975	0.480326
394	P55060	CSE1L	21.5357	21.1237	20.4493	21.9708	19.0659	21.1596	19.6479		-0.674433	0.592732	0.438234	0.847033	0.503014	0.39971	-0.411933	0.743082	0.493558	-1.08637	0.392812	0.345518	0.4351	0.729245	0.488896	2.09367	0.111368	0.153317	0.581967	0.643962	0.45829	-2.46977	0.0647512	0.106186	-0.3761	0.764665	0.500672	-1.8878	0.147756	0.185109	1.52147	0.237204	0.283877	-1.5117	0.240078	0.285998
255	P27708;P31327	CAD	23.4072	22.7928	22.7191	23.3479	22.7487	22.5684	22.4791		-0.0737333	0.667927	0.467228	0.555133	0.00527085	0.0182651	-0.614367	0.00261859	0.0110681	-0.6881	0.00110476	0.00594993	-0.0592333	0.730061	0.489173	-0.180333	0.301967	0.293862	-0.2696	0.131416	0.171251	-0.658433	0.001561	0.00763153	-0.838767	0.000200069	0.00173294	-0.928033	7.6114e-05	0.00086145	0.628867	0.00220781	0.0116108	-0.0892667	0.604068	0.484447
730	Q9NTK5	OLA1	21.5161	20.5067	20.3879	21.2305	21.3532	21.2023	20.6379		-0.1188	0.885733	0.537254	0.723767	0.387677	0.342782	-1.0094	0.234116	0.250013	-1.1282	0.186291	0.215595	-0.285633	0.730178	0.489213	-0.150833	0.85526	0.528547	-0.7153	0.393105	0.345674	-0.162967	0.843777	0.525183	-0.3138	0.70489	0.48049	-0.878267	0.297569	0.291171	0.842567	0.316889	0.338487	-0.564467	0.498212	0.438025
631	Q8WV92	MITD1	20.3347	20.8313	22.5141	20.6475	22.2151	22.7436	23.1195		1.68287	0.0803852	0.123039	-0.183733	0.839924	0.524043	0.4966	0.586859	0.435849	2.17947	0.0285332	0.060281	0.312867	0.731246	0.489575	0.5285	0.563341	0.426112	0.904433	0.32826	0.309561	1.88043	0.0537246	0.0934344	2.40893	0.0173239	0.0424918	2.78487	0.00754141	0.0235799	-1.8666	0.0552864	0.109989	0.375933	0.680114	0.513646
274	P31146	CORO1A	22.7246	20.3211	20.7257	22.3291	18.9561	21.666	19.0183		0.4046	0.726119	0.487831	2.00793	0.0978526	0.140544	-2.40343	0.0520584	0.0914326	-1.99883	0.0992388	0.141882	-0.3955	0.732013	0.489835	2.70993	0.0312358	0.064205	0.0622	0.956959	0.556413	-3.7685	0.00496799	0.017509	-1.05857	0.365592	0.330778	-3.7063	0.00554191	0.0189309	1.60333	0.178547	0.237564	-2.64773	0.0346902	0.0801496
348	P49756	RBM25	19.9089	17.0431	21.4583	20.4572	20.6253	20.6274	18.9301		4.4152	0.0150998	0.0385701	3.41407	0.0504094	0.0894301	-2.8658	0.0939876	0.136774	1.5494	0.347845	0.320842	0.548267	0.736158	0.491235	0.00216667	0.998935	0.566981	-1.69517	0.305875	0.296238	0.716367	0.660221	0.464383	0.718533	0.659265	0.464029	-0.9788	0.54929	0.42015	-1.00113	0.540337	0.457376	-1.69733	0.305281	0.331029
291	P35579	MYH9	23.8276	23.89	24.0358	23.7582	23.8389	24.4946	24.4394		0.145867	0.483566	0.390734	-0.131733	0.526249	0.41013	0.0623667	0.762837	0.500077	0.208233	0.321662	0.305683	-0.0693667	0.737253	0.491604	0.655667	0.0059896	0.02001	0.6005	0.0102831	0.0293917	0.0113	0.956327	0.55625	0.666967	0.00536076	0.018487	0.6118	0.00920752	0.0271753	-0.2776	0.192372	0.249046	-0.0551667	0.789456	0.550523
365	P51570	GALK1	23.464	22.8482	21.5443	23.1186	20.1512	21.1517	19.9292		-1.30387	0.21866	0.239249	0.270467	0.793245	0.509803	-0.615833	0.552735	0.421622	-1.9197	0.0787641	0.121349	-0.345367	0.738065	0.491877	1.0005	0.339803	0.316251	-0.221967	0.82962	0.52097	-3.3128	0.00556112	0.0189777	-2.3123	0.0385008	0.074242	-3.53477	0.00359552	0.0138932	1.57433	0.142242	0.205392	-1.22247	0.247243	0.29123
795	Q9Y3Z3	SAMHD1	22.1055	18.1756	20.8674	21.7301	21.3754	19.8658	19.934		2.69183	0.0309241	0.0637582	3.55447	0.00684391	0.0220054	-3.92993	0.00351759	0.0136768	-1.2381	0.288438	0.285521	-0.375467	0.742864	0.493486	-1.50963	0.199867	0.225711	-1.4414	0.219768	0.240032	-0.730133	0.525761	0.409914	-2.23977	0.0657456	0.107297	-2.17153	0.0734088	0.115676	0.862633	0.454779	0.416736	0.0682333	0.952368	0.596337
308	P40938	RFC3	21.3426	19.2438	19.0093	21.0184	21.7307	21.1232	20.5049		-0.234533	0.812432	0.515755	1.7746	0.0886709	0.131497	-2.09877	0.0482506	0.0867747	-2.3333	0.0305331	0.0631957	-0.324167	0.743162	0.493585	-0.607467	0.541184	0.416659	-1.2258	0.226924	0.245044	0.388133	0.695064	0.477025	-0.219333	0.824361	0.519385	-0.837667	0.402327	0.350535	2.00913	0.0572706	0.112632	-0.618333	0.534072	0.454574
343	P49588	AARS	23.6236	22.6572	22.5599	23.4922	22.4689	22.4239	21.8162		-0.0973333	0.809449	0.514839	0.834933	0.0535369	0.09321	-0.966333	0.0286034	0.0603845	-1.06367	0.0177545	0.0432323	-0.1314	0.744993	0.494196	-0.0450667	0.911027	0.544243	-0.6527	0.121626	0.162633	-1.15463	0.0112989	0.0314213	-1.1997	0.00901927	0.0267795	-1.80733	0.000442565	0.00307553	0.932267	0.0337237	0.0786151	-0.607633	0.147287	0.210057
46	O43488;Q8NHP1	AKR7A2	22.043	20.5776	20.1489	21.6867	20.6173	20.6167	20.9661		-0.428633	0.700565	0.47897	1.1091	0.32699	0.308817	-1.46543	0.200935	0.226495	-1.89407	0.104761	0.147148	-0.356333	0.748999	0.495528	-0.000633333	0.999545	0.567131	0.3488	0.754113	0.497218	-1.42567	0.212721	0.235027	-1.4263	0.212529	0.234889	-1.07687	0.34077	0.316805	1.53773	0.180867	0.239518	0.349433	0.753683	0.539064
78	O75674	TOM1L1	21.4435	20.5221	21.9606	22.0594	19.57	21.6916	20.5074		1.43847	0.459323	0.379209	1.53727	0.429719	0.364602	-0.9214	0.633512	0.454305	0.517067	0.788446	0.508292	0.615867	0.749404	0.495662	2.1216	0.280612	0.28061	0.937333	0.627701	0.452067	-1.87347	0.338486	0.315493	0.248133	0.897438	0.540514	-0.936133	0.628138	0.452236	0.0988	0.959057	0.598021	-1.18427	0.541092	0.457711
339	P49189	ALDH9A1	23.4423	21.9678	22.4939	23.1535	22.9807	22.4241	20.303		0.526033	0.562477	0.425749	1.1857	0.202476	0.227622	-1.47447	0.118554	0.159875	-0.948433	0.302883	0.29442	-0.288767	0.749495	0.495692	-0.5566	0.540292	0.416273	-2.67767	0.00918365	0.0271253	-0.461633	0.610768	0.445447	-1.01823	0.27007	0.27389	-3.1393	0.00326237	0.0129582	0.659667	0.469206	0.423965	-2.12107	0.0313403	0.0747655
12	O00231	PSMD11	24.3101	23.1721	24.828	24.4009	24.277	25.1668	25.6781		1.65587	3.66641e-05	0.000507791	1.2288	0.000603334	0.00384656	-1.13797	0.00113424	0.00606392	0.5179	0.0847747	0.127557	0.0908333	0.749732	0.495771	0.889867	0.00658482	0.0214085	1.40113	0.000187948	0.00165639	-0.0331333	0.907218	0.543204	0.856733	0.00833597	0.0253214	1.368	0.000234359	0.00194288	-0.427067	0.148379	0.211058	0.511267	0.0884258	0.150523
250	P27348	YWHAQ	24.2683	24.651	24.0698	24.3257	23.9638	23.8183	23.7071		-0.581267	0.00535811	0.0184805	-0.325367	0.0867374	0.129549	0.3827	0.047998	0.0864614	-0.198567	0.279827	0.280113	0.0573333	0.750282	0.495953	-0.1455	0.423882	0.36165	-0.2567	0.168173	0.201611	-0.304567	0.106643	0.14892	-0.450067	0.0232019	0.052167	-0.561267	0.0067117	0.0217016	0.2559	0.169414	0.229761	-0.1112	0.539111	0.45683
14	O00299	CLIC1	23.941	21.596	23.4014	23.5375	23.5679	23.4232	23.5952		1.80537	0.169266	0.202471	1.94143	0.141405	0.179797	-2.34497	0.0807111	0.123378	-0.5396	0.671474	0.468527	-0.403533	0.750758	0.496111	-0.144767	0.909129	0.543726	0.0272333	0.982866	0.562995	-0.373067	0.768959	0.502065	-0.517833	0.683917	0.473041	-0.345833	0.785349	0.507313	0.136067	0.914566	0.586551	0.172	0.892142	0.58052
271	P30626	SRI	21.8252	20.8504	20.8794	22.7164	21.0436	21.121	20.1981		0.029	0.991807	0.565222	1.86597	0.512164	0.403852	-0.974767	0.730557	0.489342	-0.945767	0.738242	0.491937	0.8912	0.752782	0.496779	0.0774	0.978137	0.561808	-0.8455	0.765035	0.500792	-0.781567	0.782285	0.50634	-0.704167	0.803329	0.512949	-1.62707	0.566897	0.427604	1.83697	0.518641	0.447562	-0.9229	0.744323	0.535973
455	P62805	HIST1H4A	25.8805	26.1367	25.9059	25.9474	25.7114	25.929	25.8012		-0.2308	0.29401	0.288979	-0.189333	0.386241	0.342013	0.2562	0.246224	0.258228	0.0254	0.9062	0.542925	0.0668667	0.756765	0.498091	0.217667	0.321285	0.30546	0.0898	0.677868	0.470856	-0.169167	0.437576	0.368537	0.0485	0.822101	0.518702	-0.0793667	0.713345	0.483437	0.0414667	0.847519	0.567983	-0.127867	0.555495	0.464046
163	P09936	UCHL1	19.3891	18.2403	18.155	19.5592	31.1844	30.7214	30.8558		-0.0852333	0.877015	0.534795	1.3189	0.0286515	0.0604553	-1.14887	0.0519279	0.091275	-1.2341	0.0386426	0.0744313	0.170033	0.75784	0.498443	-0.463067	0.406259	0.352588	-0.3286	0.55316	0.421803	11.7953	3.30973e-12	4.03013e-09	11.3322	5.70838e-12	5.98024e-09	11.4667	4.86235e-12	5.32447e-09	1.40413	0.0211223	0.0569674	0.134467	0.807242	0.556016
667	Q96RF0	SNX18	19.9202	18.0336	20.8853	20.2654	21.1162	22.6495	20.4084		2.85173	0.0235902	0.0527768	2.23177	0.0667966	0.108466	-1.88663	0.115103	0.156744	0.9651	0.404568	0.351706	0.345133	0.7631	0.500163	1.53333	0.193639	0.221107	-0.707767	0.538658	0.415564	1.19597	0.304877	0.295632	2.7293	0.0291135	0.0611334	0.4882	0.670365	0.468122	-0.619967	0.589585	0.478515	-2.2411	0.0657935	0.123629
126	P06241;P06239	FYN	21.0449	19.6649	21.4978	20.6516	21.5712	21.8957	22.0681		1.83287	0.174006	0.206177	0.986633	0.45352	0.376392	-1.37993	0.299105	0.292113	0.452933	0.728654	0.488695	-0.3933	0.763105	0.500165	0.3245	0.803505	0.513004	0.4969	0.703632	0.480049	0.5263	0.687095	0.474183	0.8508	0.516944	0.405996	1.0232	0.437311	0.368405	-0.846233	0.519162	0.447801	0.1724	0.894749	0.58123
698	Q9BY43	CHMP4A	22.1502	21.1832	22.8134	22.4447	23.3227	23.065	22.9143		1.63013	0.11216	0.154047	1.26147	0.210693	0.233573	-0.967	0.331681	0.311556	0.663133	0.501724	0.399122	0.294467	0.763948	0.500439	-0.257733	0.792596	0.5096	-0.408467	0.677466	0.47071	1.1725	0.242883	0.255979	0.914767	0.357607	0.32634	0.764033	0.440158	0.369821	-0.368667	0.707201	0.523309	-0.150733	0.877683	0.576537
600	Q6UXN9	WDR82	21.9467	17.5234	19.2629	21.3234	20.54	19.849	17.8143		1.73957	0.41335	0.356261	3.80007	0.0867967	0.129609	-4.42333	0.0500924	0.0890427	-2.68377	0.214361	0.236197	-0.623267	0.767039	0.501443	-0.691	0.742667	0.49342	-2.72577	0.207666	0.231392	-1.40667	0.506519	0.401303	-2.09767	0.326567	0.308569	-4.13243	0.0649546	0.106414	2.0605	0.33492	0.349773	-2.03477	0.340791	0.353372
799	Q9Y5B9	SUPT16H	21.5474	22.3727	22.5978	21.6189	22.0653	22.6373	22.3035		0.2251	0.365523	0.330739	-0.7538	0.00735237	0.0231576	0.8253	0.004072	0.0151879	1.0504	0.000648094	0.00405042	0.0715	0.77078	0.502653	0.572033	0.0322799	0.0656912	0.238167	0.339205	0.315907	0.5179	0.0493577	0.0881414	1.08993	0.000472828	0.00322598	0.756067	0.00721605	0.0228511	-0.9789	0.00115409	0.00730822	-0.333867	0.18709	0.244705
445	P62266	RPS23	23.1036	21.1109	23.1988	23.6313	22.5527	19.8567	21.0433		2.08793	0.259651	0.267128	2.52043	0.178004	0.209271	-1.99267	0.281048	0.280885	0.0952667	0.958007	0.556683	0.527767	0.770854	0.502677	-2.69603	0.151515	0.188212	-1.5094	0.409996	0.354528	-0.550867	0.761155	0.499528	-3.2469	0.0890957	0.131923	-2.06027	0.265733	0.27109	0.4325	0.811256	0.557238	1.18663	0.515183	0.445968
342	P49368	CCT3	23.4973	22.7124	22.9997	23.5614	23.1068	23.189	23.0515		0.287233	0.2053	0.229678	0.849	0.00152068	0.00748917	-0.784867	0.00273211	0.0114103	-0.497633	0.0372498	0.0725613	0.0641333	0.771127	0.502765	0.0822667	0.709313	0.482036	-0.0553	0.801865	0.512495	-0.390533	0.0924387	0.135248	-0.308267	0.175882	0.207632	-0.445833	0.0582945	0.0988187	0.561767	0.0210583	0.0568478	-0.137567	0.534903	0.454947
55	O60245	PCDH7	19.0907	19.5635	19.1326	18.8173	21.0241	20.8828	21.1166		-0.430933	0.647363	0.459575	-0.7462	0.431799	0.365648	0.4728	0.616035	0.447521	0.0418667	0.964418	0.558328	-0.2734	0.771146	0.502771	-0.1413	0.880367	0.535743	0.0925667	0.92144	0.54706	1.93337	0.0546111	0.0944907	1.79207	0.0722767	0.114458	2.02593	0.0452989	0.0830782	-0.315267	0.737438	0.533673	0.233867	0.803423	0.554848
491	P84095	RHOG	22.4274	21.4627	23.1894	22.6617	23.333	23.2204	23.3311		1.7267	0.0466385	0.0847656	1.199	0.151965	0.188581	-0.9647	0.242938	0.256017	0.762	0.351904	0.323137	0.2343	0.771506	0.502887	-0.112567	0.888906	0.538142	-0.00186667	0.998151	0.566788	0.9056	0.27163	0.274892	0.793033	0.33326	0.312473	0.903733	0.272576	0.275499	-0.5277	0.515695	0.446205	0.1107	0.890735	0.580136
449	P62318	SNRPD3	22.6432	19.7752	21.657	23.0834	20.5116	22.4942	19.8402		1.88183	0.2285	0.246139	3.30823	0.0439405	0.08135	-2.868	0.0755659	0.117978	-0.986167	0.519997	0.407358	0.440233	0.772618	0.503246	1.9826	0.205819	0.230055	-0.6714	0.660089	0.464334	-2.13153	0.17566	0.207461	-0.148933	0.922022	0.547216	-2.80293	0.0816992	0.124401	1.4264	0.355995	0.362526	-2.654	0.0974497	0.160496
234	P23921	RRM1	23.2497	22.9347	22.3459	23.2941	22.5554	22.048	21.8878		-0.588767	0.00159714	0.00775825	0.3594	0.0319775	0.0652623	-0.315067	0.0555736	0.095631	-0.903833	3.31548e-05	0.000472131	0.0443333	0.77324	0.503446	-0.507433	0.00464685	0.0166924	-0.667567	0.000577937	0.00372901	-0.694333	0.000411676	0.00291896	-1.20177	1.44425e-06	4.88501e-05	-1.3619	3.27841e-07	1.66957e-05	0.948167	2.01185e-05	0.000399651	-0.160133	0.306594	0.33188
225	P22102	GART	22.952	22.2208	22.0798	23.1007	21.4916	21.8006	21.4426		-0.140967	0.787426	0.50797	0.8799	0.108243	0.150416	-0.7312	0.175841	0.207601	-0.872167	0.1111	0.153069	0.1487	0.7761	0.504364	0.308967	0.556497	0.423222	-0.0490333	0.925184	0.548064	-1.46033	0.0129118	0.0345331	-1.15137	0.0414354	0.0781153	-1.50937	0.0106893	0.0302103	1.02087	0.0664125	0.124407	-0.358	0.49656	0.437241
8	O00148	DDX39A	22.3004	21.0444	21.7256	21.9522	20.9817	21.5034	18.7457		0.6812	0.580773	0.433358	0.907767	0.463688	0.381312	-1.25593	0.314904	0.301668	-0.574733	0.64072	0.457059	-0.348167	0.776844	0.504603	0.5217	0.67162	0.468581	-2.236	0.0846562	0.127436	-1.31863	0.292246	0.287887	-0.796933	0.519081	0.40695	-3.55463	0.0105419	0.0299144	0.226567	0.853543	0.569719	-2.7577	0.0381537	0.0855312
224	P22087	FBL	23.1433	20.1625	21.0633	22.818	22.7347	20.8711	20.1335		0.900767	0.43979	0.369638	2.65547	0.0343438	0.0685835	-2.98073	0.0197367	0.0465719	-2.07997	0.0876632	0.130484	-0.325267	0.778215	0.505042	-1.8636	0.122201	0.163145	-2.60123	0.0376147	0.0730533	-0.408533	0.723752	0.487023	-2.27213	0.0646056	0.106022	-3.00977	0.0187735	0.044963	1.7547	0.143687	0.206735	-0.737633	0.525489	0.450694
71	O75153;Q9Y5I4	CLUH	21.698	20.6312	19.4647	21.8529	20.8992	20.4015	19.9721		-1.16657	0.0485976	0.0872042	1.2217	0.0401239	0.0763959	-1.06677	0.0682935	0.110119	-2.23333	0.00101005	0.00557783	0.154933	0.778406	0.505103	-0.497667	0.372398	0.334519	-0.927133	0.108062	0.150248	-0.7988	0.161262	0.196119	-1.29647	0.0308344	0.0636294	-1.72593	0.00647432	0.0211518	2.38827	0.000579527	0.00446397	-0.429467	0.439762	0.409036
584	Q16555;Q14194;Q14195	DPYSL2	22.4642	19.983	19.5816	22.1412	21.2906	21.6119	20.9222		-0.4014	0.72746	0.488289	2.1582	0.0765881	0.119061	-2.4812	0.0452755	0.0830486	-2.8826	0.0229607	0.0517866	-0.323	0.778973	0.505284	0.3213	0.780103	0.505645	-0.368367	0.749015	0.495533	-1.17367	0.316111	0.302389	-0.852367	0.462729	0.380851	-1.54203	0.193484	0.220992	2.5596	0.039729	0.0879224	-0.689667	0.551036	0.462099
295	P35998	PSMC2	24.3825	23.9636	24.5452	24.4193	24.3341	24.8682	25.4688		0.5816	0.00048493	0.00328539	0.4557	0.00327977	0.0130077	-0.4189	0.00578893	0.0195294	0.1627	0.227185	0.245226	0.0368	0.779299	0.505388	0.534067	0.000988989	0.00549375	1.13473	4.38388e-07	2.06051e-05	-0.0483667	0.712927	0.483292	0.4857	0.00206726	0.00933974	1.08637	7.36677e-07	3.00044e-05	-0.1259	0.344958	0.355904	0.600667	0.00036583	0.00321005
302	P38606	ATP6V1A	21.6375	19.713	20.2755	21.862	17.2093	19.6298	20.0545		0.562433	0.490629	0.394021	2.14897	0.0170968	0.0420989	-1.92447	0.0295836	0.0618198	-1.36203	0.108516	0.150672	0.2245	0.781647	0.506137	2.4205	0.00870993	0.0261237	2.84517	0.00300984	0.0122309	-4.42817	6.86308e-05	0.000799304	-2.00767	0.0241756	0.0536901	-1.583	0.0661979	0.107801	1.58653	0.0656638	0.123466	0.424667	0.601384	0.483357
810	Q9Y6N7	ROBO1	19.1851	19.2912	20.0113	18.9533	20.7981	21.1738	20.9883		0.720033	0.398405	0.348475	-0.3379	0.688885	0.474824	0.1061	0.899693	0.541137	0.826133	0.334548	0.31322	-0.2318	0.783253	0.506648	0.375667	0.656458	0.462984	0.1902	0.821344	0.518472	1.613	0.0713179	0.113421	1.98867	0.0305265	0.0631862	1.8032	0.0466941	0.0848352	-1.05793	0.221397	0.271984	-0.185467	0.82571	0.561583
205	P17844	DDX5	22.5885	20.5954	21.0727	22.9058	22.2237	21.6675	20.4925		0.477333	0.681286	0.472093	2.3104	0.0618053	0.102857	-1.99313	0.101772	0.144311	-1.5158	0.204189	0.228871	0.317267	0.784502	0.507044	-0.556267	0.632581	0.453948	-1.7312	0.150495	0.187373	-0.3648	0.753303	0.496951	-0.921067	0.431892	0.365694	-2.096	0.0868125	0.129625	1.83307	0.129575	0.193364	-1.17493	0.319415	0.34009
406	P60228	EIF3E	22.5986	22.5659	22.481	22.675	22.2561	22.3225	22.0211		-0.0849333	0.763141	0.500176	0.109133	0.6989	0.478383	-0.0327	0.907501	0.543281	-0.117633	0.676863	0.470491	0.0764333	0.786172	0.507573	0.0664	0.813625	0.516121	-0.235	0.409491	0.354266	-0.3425	0.235643	0.251059	-0.2761	0.33477	0.313348	-0.5775	0.0554033	0.0954298	0.194067	0.494093	0.436066	-0.3014	0.293906	0.323567
633	Q92485	SMPDL3B	21.6642	19.9643	23.4274	21.3588	23.2239	21.3779	22.7423		3.46303	0.00732107	0.0230874	1.39443	0.227589	0.245507	-1.69983	0.146261	0.183867	1.7632	0.132883	0.172521	-0.3054	0.786294	0.507612	-1.84597	0.117002	0.158471	-0.481533	0.669642	0.467857	1.5597	0.179933	0.210754	-0.286267	0.799355	0.511714	1.07817	0.345762	0.319658	-2.0686	0.08224	0.14346	1.36443	0.237232	0.283898
702	Q9H0E2	TOLLIP	21.3097	20.908	23.7331	21.8162	22.3045	24.0825	22.2073		2.82503	0.145807	0.183488	0.9082	0.628179	0.452252	-0.401667	0.829821	0.52103	2.42337	0.20762	0.231359	0.506533	0.786461	0.507665	1.77807	0.348801	0.321384	-0.0971667	0.958501	0.55681	0.994767	0.596112	0.439599	2.77283	0.152842	0.1893	0.8976	0.632161	0.453787	-1.91683	0.313709	0.336459	-1.87523	0.323948	0.342948
679	Q99832	CCT7	23.6706	23.1107	23.0392	23.7428	23.096	23.2204	22.7894		-0.0715	0.788971	0.508458	0.632133	0.0301643	0.062663	-0.559933	0.0507717	0.0898721	-0.631433	0.0303192	0.062887	0.0722	0.78696	0.507823	0.1244	0.642336	0.457673	-0.306567	0.261619	0.268415	-0.5746	0.045737	0.0836319	-0.4502	0.107852	0.150051	-0.881167	0.00464882	0.0166975	0.703633	0.017775	0.0505433	-0.430967	0.122341	0.186278
543	Q13418	ILK	23.1957	20.6841	22.7892	23.0226	22.84	23.0159	22.6947		2.10517	0.00501317	0.0176227	2.3385	0.00241127	0.0104317	-2.51167	0.00140603	0.00707834	-0.4065	0.531293	0.41235	-0.173167	0.788495	0.508308	0.175867	0.785287	0.507293	-0.145367	0.821757	0.518598	-0.3557	0.583199	0.434353	-0.179833	0.78058	0.505797	-0.501067	0.441993	0.37073	0.233333	0.718036	0.527073	-0.321233	0.619858	0.490774
56	O60264;P28370	SMARCA5	22.2793	18.6574	18.3869	21.816	20.6584	20.7438	19.3522		-0.2705	0.875636	0.534404	3.15867	0.0838364	0.126598	-3.62193	0.0509916	0.0901397	-3.89243	0.0378046	0.0733089	-0.463267	0.788853	0.508421	0.0853333	0.960607	0.557352	-1.30623	0.454269	0.376757	-1.62087	0.35573	0.325289	-1.53553	0.38087	0.339124	-2.9271	0.10656	0.148842	3.42917	0.0628733	0.119923	-1.39157	0.425966	0.401801
289	P35268	RPL22	22.794	19.7297	18.4402	23.1947	20.7859	20.9244	19.6308		-1.2895	0.407774	0.353376	3.465	0.0378275	0.0733397	-3.06427	0.0620236	0.103106	-4.35377	0.0120746	0.0329337	0.400733	0.794702	0.51026	0.1385	0.928262	0.548886	-1.1551	0.457262	0.378211	-2.0081	0.205082	0.22952	-1.8696	0.236293	0.251504	-3.1632	0.0549845	0.094934	4.7545	0.00713749	0.0266805	-1.2936	0.406321	0.391221
268	P30101	PDIA3	19.5939	23.8973	18.4306	19.3799	19.443	19.603	19.6328		-5.46677	9.30086e-06	0.000188141	-4.5174	6.79772e-05	0.00079379	4.30347	0.000109238	0.00111877	-1.1633	0.172793	0.205233	-0.213933	0.795477	0.510503	0.16	0.846204	0.525898	0.189833	0.81804	0.517469	-0.1509	0.85484	0.528425	0.0091	0.991192	0.56507	0.0389333	0.962331	0.557794	0.949367	0.260588	0.300778	0.0298333	0.97113	0.601024
794	Q9Y3L5	RAP2C	24.193	21.1916	23.9933	23.699	24.3995	24.4962	24.6013		2.80173	0.158049	0.193534	2.50743	0.20327	0.228201	-3.0014	0.132437	0.172136	-0.199667	0.916866	0.545826	-0.493967	0.796427	0.5108	0.0966667	0.959689	0.557116	0.201767	0.915995	0.545591	0.206533	0.914019	0.545055	0.3032	0.874089	0.533964	0.4083	0.83108	0.521407	-0.2943	0.877752	0.576557	0.1051	0.956176	0.597297
199	P15531	NME1	21.6843	19.9399	20.2943	21.892	22.8585	22.4753	22.5719		0.3544	0.663141	0.465465	1.9521	0.0279903	0.0594785	-1.7444	0.045935	0.0838814	-1.39	0.102842	0.14533	0.2077	0.798058	0.511309	-0.3832	0.637854	0.455967	-0.286567	0.724363	0.487232	1.17417	0.162543	0.197144	0.790967	0.33751	0.314931	0.8876	0.283854	0.282652	1.5977	0.0645753	0.12209	0.0966333	0.905154	0.584041
504	Q02878	RPL6	24.4562	24.5124	24.2317	24.4818	24.5308	24.0548	23.677		-0.2807	0.013894	0.0363696	-0.0305667	0.764084	0.500483	0.0561667	0.582778	0.434181	-0.224533	0.0412077	0.0778181	0.0256	0.801442	0.512363	-0.476033	0.000301213	0.00232923	-0.853767	6.28158e-07	2.67348e-05	0.0745667	0.467683	0.383226	-0.401467	0.00126677	0.00656628	-0.7792	1.83294e-06	5.80506e-05	0.250133	0.0252548	0.064452	-0.377733	0.002022	0.0109058
158	P08962	CD63	25.9095	25.6507	27.1046	25.9788	26.8946	27.0072	27.1603		1.4539	0.000103102	0.00107295	0.328133	0.247554	0.259119	-0.258867	0.357271	0.326152	1.19503	0.000611172	0.00388256	0.0692667	0.802644	0.512737	0.112567	0.685184	0.473497	0.265667	0.345173	0.319323	0.985067	0.00277227	0.0115304	1.09763	0.00122547	0.00641139	1.25073	0.000412937	0.00292542	-1.12577	0.00100118	0.00660209	0.1531	0.582337	0.475499
93	O95747;Q9UEW8	OXSR1	21.1731	19.1765	19.032	20.883	20.1385	20.2851	19.4738		-0.144467	0.90137	0.541599	1.7065	0.158224	0.193675	-1.99663	0.103039	0.145517	-2.1411	0.0824896	0.125216	-0.290133	0.80361	0.513036	0.146667	0.899877	0.541188	-0.664667	0.57073	0.429204	-1.03467	0.381379	0.339398	-0.888	0.45083	0.375079	-1.69933	0.159856	0.19499	1.85097	0.128203	0.192033	-0.811333	0.490125	0.434167
731	Q9NU22	MDN1	22.4149	20.0485	21.1165	22.2007	21.7455	21.2222	20.9512		1.06797	0.233168	0.249362	2.1522	0.0249205	0.0548422	-2.36637	0.0153072	0.038943	-1.2984	0.152021	0.188627	-0.214167	0.8063	0.513868	-0.523333	0.551228	0.420978	-0.794333	0.369713	0.333047	-0.669367	0.447793	0.373591	-1.1927	0.185741	0.215179	-1.4637	0.109729	0.151799	1.08423	0.226486	0.275856	-0.271	0.756511	0.539991
256	P27824	CANX	19.2504	22.2484	18.9187	19.5866	18.377	20.5885	21.6691		-3.32973	0.0273426	0.0585145	-2.6618	0.0690674	0.110969	2.998	0.0436223	0.0809425	-0.331733	0.809709	0.514919	0.3362	0.807202	0.514147	2.21147	0.124129	0.16486	3.29207	0.0288482	0.0607444	-0.873433	0.528652	0.411189	1.33803	0.339069	0.315829	2.41863	0.0952353	0.137997	0.667933	0.628897	0.494332	1.0806	0.437429	0.407823
538	Q13308	PTK7	22.1001	20.5137	22.2787	21.847	22.9563	22.9633	22.7258		1.76503	0.106995	0.14925	1.3333	0.214219	0.236096	-1.5864	0.143895	0.18189	0.178633	0.864107	0.531108	-0.2531	0.808499	0.514546	0.00696667	0.994671	0.565931	-0.230533	0.825252	0.519655	0.8562	0.417445	0.358366	0.863167	0.413756	0.356471	0.625667	0.551268	0.420996	-0.431733	0.679921	0.513576	-0.2375	0.82007	0.559898
768	Q9UMX0	UBQLN1	19.1528	25.5105	19.0041	18.9322	18.5247	19.0217	19.5158		-6.50643	4.15314e-06	0.000104952	-6.57833	3.66953e-06	9.59546e-05	6.35773	5.37941e-06	0.000126572	-0.1487	0.870575	0.532963	-0.2206	0.809116	0.514736	0.497	0.587899	0.436273	0.991067	0.287373	0.284856	-0.628067	0.494854	0.395972	-0.131067	0.885798	0.537272	0.363	0.691532	0.475769	-0.0719	0.937184	0.592463	0.494067	0.590081	0.47872
267	P30086	PEBP1	19.7008	19.1901	19.4672	19.3701	19.4209	22.296	20.3849		0.277033	0.839755	0.523993	0.18	0.895428	0.539957	-0.5107	0.709825	0.482214	-0.233667	0.864546	0.531234	-0.3307	0.809322	0.5148	2.87507	0.0506455	0.0897183	0.964	0.485268	0.391529	-0.2799	0.838122	0.523509	2.59517	0.0741534	0.116473	0.6841	0.618888	0.448639	-0.0970333	0.9435	0.594083	-1.91107	0.177187	0.236413
401	P57678	GEMIN4	21.6798	20.0554	21.5928	21.5789	21.8422	21.5195	21.6513		1.53747	0.00223299	0.00987181	1.52357	0.00238718	0.0103568	-1.62443	0.00147265	0.00731817	-0.0869667	0.835866	0.522837	-0.100867	0.81015	0.515055	-0.322767	0.446443	0.372927	-0.1909	0.650241	0.460658	0.162433	0.699338	0.478537	-0.160333	0.703019	0.479833	-0.0284667	0.945893	0.55354	-0.0139	0.973563	0.601624	0.131867	0.75365	0.539054
180	P11766	ADH5	22.7423	19.5499	18.7281	22.4302	19.6005	20.2741	20.3924		-0.821867	0.530598	0.412045	2.88027	0.0407827	0.0772619	-3.19233	0.0255813	0.055855	-4.0142	0.00722385	0.0228687	-0.312067	0.810648	0.515208	0.673633	0.60641	0.44372	0.791967	0.545452	0.418502	-3.1418	0.027608	0.0589104	-2.46817	0.0739759	0.116283	-2.34983	0.0872939	0.130112	3.70213	0.0117218	0.0378056	0.118333	0.927546	0.589964
773	Q9UNM6	PSMD13	23.8123	22.8245	24.1964	23.8963	23.7322	24.6572	25.1604		1.37193	0.00137013	0.00694777	1.07187	0.00769221	0.0239145	-0.987867	0.0124644	0.0336825	0.384067	0.284022	0.282758	0.084	0.811034	0.515326	0.924933	0.0178442	0.043386	1.42813	0.000996044	0.00552197	-0.0801	0.819636	0.517954	0.844833	0.0280143	0.0595141	1.34803	0.00157009	0.00766347	-0.300067	0.39877	0.387064	0.5032	0.166472	0.227208
115	P04406;O14556	GAPDH	27.1116	26.8108	26.5911	27.0792	26.7374	26.4804	26.2068		-0.219733	0.123603	0.164393	0.268433	0.0651037	0.10658	-0.300833	0.0415883	0.0783145	-0.520567	0.00166095	0.00798001	-0.0324	0.812602	0.515807	-0.257	0.0759721	0.118409	-0.5306	0.00143368	0.00717826	-0.374267	0.0144424	0.0373774	-0.631267	0.000336707	0.00252445	-0.904867	9.36341e-06	0.000189056	0.488167	0.00267753	0.01332	-0.2736	0.0606746	0.117092
721	Q9HD42	CHMP1A	22.2842	21.8276	23.1518	22.4733	23.4203	23.3561	23.4412		1.32427	0.113198	0.155002	0.6457	0.423791	0.361603	-0.456633	0.569375	0.428639	0.867633	0.286895	0.284558	0.189067	0.812854	0.515885	-0.0642	0.935869	0.550906	0.0209	0.9791	0.562051	1.1361	0.16917	0.202396	1.0719	0.192934	0.220582	1.157	0.161979	0.196693	-0.678567	0.401154	0.388382	0.0851	0.915068	0.586684
697	Q9BXP5	SRRT	22.1259	20.9876	21.1688	22.328	21.0783	19.6196	19.7959		0.1812	0.832323	0.521779	1.34047	0.132855	0.172497	-1.13833	0.196831	0.223474	-0.957133	0.273639	0.276179	0.202133	0.813327	0.51603	-1.45867	0.104418	0.146824	-1.2824	0.149117	0.186236	-1.04763	0.232793	0.249104	-2.5063	0.00986557	0.0285401	-2.33003	0.0149293	0.0382623	1.15927	0.189204	0.246449	0.176267	0.836816	0.564865
283	P33991;Q9UJA3	MCM4	23.859	22.9299	22.7787	23.7838	22.7657	21.998	21.7646		-0.151167	0.638809	0.456332	0.853867	0.0169247	0.0417999	-0.9291	0.0105734	0.0299778	-1.08027	0.00407569	0.0151977	-0.0752333	0.814745	0.516463	-0.7677	0.0287844	0.0606506	-1.00113	0.00671707	0.021714	-1.09327	0.00375468	0.0143309	-1.86097	3.82708e-05	0.0005238	-2.0944	1.10152e-05	0.000212652	1.00503	0.00655376	0.0251223	-0.233433	0.471031	0.424868
755	Q9UHD9	UBQLN2	18.9848	25.5092	19.4298	18.7928	20.1128	19.8096	18.4791		-6.0794	2.82868e-06	7.9476e-05	-6.71643	8.91479e-07	3.44477e-05	6.5244	1.25265e-06	4.40668e-05	0.445	0.591098	0.437572	-0.192033	0.815882	0.516811	-0.303267	0.713491	0.483488	-1.63373	0.0631074	0.104335	1.12803	0.185114	0.214704	0.824767	0.325457	0.307918	-0.5057	0.542131	0.417069	-0.637033	0.444341	0.411403	-1.33047	0.122456	0.186392
349	P49792;Q99666;O14715;P0DJD0;P0DJD1	RANBP2	20.7751	18.3082	19.7119	21.0332	20.0502	19.7554	19.7025		1.40367	0.220384	0.240466	2.72497	0.0259447	0.0564085	-2.4669	0.0407054	0.0771605	-1.06323	0.34769	0.320754	0.258067	0.816965	0.517141	-0.2948	0.791536	0.509266	-0.3477	0.755352	0.497626	-0.7249	0.518414	0.406652	-1.0197	0.367175	0.331651	-1.0726	0.343595	0.318422	1.3213	0.247224	0.291217	-0.0529	0.962124	0.598788
745	Q9P273;Q6N022;Q9UKZ4;Q9NT68	TENM3	19.468	20.2696	20.7049	19.6782	19.703	21.9259	22.0563		0.4353	0.633135	0.454161	-0.5914	0.518138	0.406529	0.801667	0.384041	0.340833	1.23697	0.187249	0.216319	0.210267	0.817078	0.517175	2.2229	0.0258741	0.0563011	2.35333	0.0194803	0.0461461	0.235033	0.796032	0.510677	2.45793	0.0154845	0.0392607	2.58837	0.0116085	0.0320286	-1.0267	0.269053	0.306705	0.130433	0.885839	0.578793
517	Q08211	DHX9	25.4423	25.2979	24.8385	25.4136	24.9768	24.6527	24.4014		-0.459467	0.002252	0.00993213	0.115667	0.363982	0.329887	-0.1444	0.260977	0.267996	-0.603867	0.000234827	0.00194568	-0.0287333	0.819061	0.517779	-0.324167	0.0197958	0.0466698	-0.575467	0.000362225	0.00266125	-0.4655	0.00204428	0.00926499	-0.789667	1.63786e-05	0.000283389	-1.04097	7.25513e-07	2.96745e-05	0.575133	0.000364086	0.00319907	-0.2513	0.0608351	0.1173
663	Q96PK6	RBM14	22.3372	21.1309	19.8543	22.1895	21.5331	20.7049	20.8674		-1.27653	0.0648592	0.106307	1.05867	0.1188	0.160096	-1.20633	0.0791548	0.121758	-2.48287	0.00161109	0.00780693	-0.147667	0.820067	0.518085	-0.828233	0.214604	0.236371	-0.665733	0.313765	0.300987	-0.804067	0.227551	0.24548	-1.6323	0.0225847	0.0511908	-1.4698	0.0368604	0.0720344	2.3352	0.0025466	0.0128531	0.1625	0.802388	0.55453
20	O00560	SDCBP	27.9739	28.8485	28.639	27.9366	28.6379	29.0162	29.0926		-0.209467	0.217008	0.23808	-0.911933	6.22597e-05	0.000744899	0.8746	9.39665e-05	0.0010033	0.665133	0.0010714	0.00581995	-0.0373333	0.821102	0.518399	0.378333	0.0349468	0.0694177	0.454767	0.0139931	0.0365525	0.663967	0.00108658	0.00587921	1.0423	1.5664e-05	0.000274384	1.11873	7.26995e-06	0.000157408	-0.702467	0.000684872	0.00503122	0.0764333	0.644384	0.500322
527	Q12974	PTP4A2	20.0115	17.8867	23.0197	20.3982	23.3565	23.4319	22.4484		5.13297	0.0085812	0.0258487	2.51143	0.157303	0.192931	-2.12473	0.226809	0.244964	3.00823	0.0951246	0.137889	0.3867	0.821358	0.518477	0.0753667	0.964867	0.558443	-0.908133	0.597467	0.440144	3.34507	0.0664587	0.108091	3.42043	0.0612323	0.102204	2.43693	0.16911	0.202349	-2.62153	0.14113	0.204355	-0.9835	0.567751	0.469331
161	P09661	SNRPA1	22.8531	21.8171	20.3786	22.5992	21.1246	21.1147	18.8934		-1.4385	0.214164	0.236057	0.7821	0.490865	0.39413	-1.036	0.36455	0.330201	-2.4745	0.0419549	0.0787913	-0.2539	0.82166	0.518568	-0.00986667	0.993004	0.565519	-2.23123	0.0631296	0.10436	-1.72847	0.140226	0.1788	-1.73833	0.138147	0.177036	-3.9597	0.00300375	0.0122131	2.2206	0.0642487	0.121676	-2.22137	0.0641674	0.121573
511	Q06830;Q13162	PRDX1	23.044	21.6466	22.6969	23.2683	23.1654	23.3539	23.1095		1.05027	0.300361	0.292881	1.62167	0.119028	0.160302	-1.39737	0.174411	0.206491	-0.3471	0.727573	0.488327	0.2243	0.821665	0.51857	0.188533	0.849691	0.526921	-0.0559	0.955163	0.555949	0.1214	0.902837	0.542003	0.309933	0.755653	0.497725	0.0655	0.947474	0.553953	0.5714	0.567795	0.46935	-0.244433	0.805997	0.555636
81	O75954	TSPAN9	21.7673	19.6812	22.5587	22.1696	20.7332	22.0189	22.8591		2.87747	0.123369	0.164185	2.48837	0.17811	0.209353	-2.0861	0.254356	0.263644	0.791367	0.65896	0.463915	0.402267	0.822024	0.518678	1.2857	0.475906	0.387134	2.12583	0.245841	0.257971	-1.0341	0.565105	0.426853	0.2516	0.88805	0.537903	1.09173	0.543905	0.417835	-0.3891	0.827746	0.562189	0.840133	0.639545	0.498465
620	Q8NBJ4	GOLM1	23.2161	23.7289	23.5004	23.1779	23.7512	23.645	23.9166		-0.228533	0.192365	0.220158	-0.551	0.00523876	0.0181856	0.512833	0.0082554	0.0251472	0.2843	0.110489	0.152505	-0.0381667	0.822378	0.518786	-0.106133	0.534987	0.413966	0.1654	0.338376	0.31543	0.5351	0.00633227	0.0208199	0.428967	0.0221994	0.0505773	0.7005	0.000893608	0.00510647	-0.322467	0.0737741	0.133458	0.271533	0.12595	0.189834
104	P00558;P07205	PGK1	23.6945	21.6336	23.4526	23.4853	23.3276	23.5125	23.451		1.81897	0.0714579	0.113573	1.85167	0.0670555	0.108753	-2.06083	0.0442959	0.0818038	-0.241867	0.799158	0.511653	-0.209167	0.82579	0.519817	0.184867	0.845729	0.525758	0.1234	0.896624	0.540289	-0.366867	0.699986	0.478766	-0.182	0.848089	0.526452	-0.243467	0.797861	0.511248	0.0327	0.972526	0.601369	-0.0614667	0.948386	0.595328
26	O14672	ADAM10	23.1766	21.4585	21.934	22.8611	23.1746	23.2484	22.2582		0.475467	0.742151	0.493247	1.4026	0.338981	0.315778	-1.7181	0.245318	0.257619	-1.24263	0.395244	0.346807	-0.3155	0.826995	0.52018	0.0738	0.959193	0.556988	-0.916333	0.528242	0.411009	-0.00203333	0.998875	0.566966	0.0717667	0.960316	0.557277	-0.918367	0.527341	0.410612	0.927133	0.523464	0.449771	-0.990133	0.496086	0.437015
456	P62820;Q92928;P59190	RAB1A	24.7958	24.9634	24.8244	24.7686	25.1214	24.8852	24.8869		-0.139	0.27838	0.279197	-0.1948	0.13632	0.175476	0.1676	0.195392	0.222409	0.0286	0.819864	0.518023	-0.0272	0.828526	0.520641	-0.2362	0.0759635	0.1184	-0.234433	0.0779444	0.12049	0.325567	0.0193504	0.0459297	0.0893667	0.48036	0.389232	0.0911333	0.471885	0.385228	-0.0558	0.657685	0.505361	0.00176667	0.988766	0.605332
648	Q969P0	IGSF8	25.3426	25.7165	26.1177	25.3122	25.9977	26.3698	26.4726		0.401167	0.0113445	0.0315111	-0.4043	0.0108453	0.0305223	0.373933	0.0167457	0.0414881	0.7751	6.22465e-05	0.000744785	-0.0303667	0.828658	0.52068	0.3721	0.0171882	0.0422571	0.474933	0.00391429	0.0147645	0.6551	0.000306353	0.00235788	1.0272	3.06362e-06	8.42021e-05	1.13003	1.01765e-06	3.79125e-05	-0.805467	4.22667e-05	0.000681448	0.102833	0.467582	0.42316
734	Q9NUU7;Q9UMR2;Q9UHL0	DDX19A;DDX19B	22.7268	20.3606	21.7596	22.4977	21.9311	21.315	20.8232		1.39897	0.200021	0.225824	2.13707	0.0590822	0.099732	-2.36617	0.0391744	0.0751395	-0.9672	0.3682	0.332216	-0.2291	0.828852	0.520739	-0.616133	0.563064	0.425995	-1.10787	0.304855	0.295619	-0.795667	0.457003	0.378085	-1.4118	0.196164	0.222981	-1.90353	0.0886125	0.131438	0.7381	0.4896	0.433915	-0.491733	0.643677	0.500051
758	Q9UK41	VPS28	24.2865	24.3305	25.2849	24.3387	24.907	25.4853	25.2475		0.954367	0.00134843	0.00686836	0.00823333	0.973043	0.560523	0.0440333	0.856665	0.528956	0.9984	0.000941142	0.00530086	0.0522667	0.830281	0.521168	0.578233	0.0299356	0.0623316	0.340467	0.176759	0.208311	0.620567	0.0212692	0.0490818	1.1988	0.000191325	0.00167784	0.961033	0.00127675	0.00660349	-0.946133	0.00144264	0.00857137	-0.237767	0.337349	0.351267
490	P84085	ARF5	22.9118	19.0116	22.9668	23.2142	21.139	22.9168	22.8282		3.9552	0.013037	0.0347695	4.20257	0.00917185	0.0271005	-3.90013	0.0140942	0.0367389	0.0550667	0.968989	0.559494	0.302433	0.831061	0.521401	1.7778	0.222122	0.241689	1.68923	0.244798	0.25727	-1.7728	0.223356	0.242554	0.005	0.997183	0.56655	-0.0835667	0.952956	0.555378	0.247367	0.861437	0.571972	-0.0885667	0.950145	0.595774
204	P17812	CTPS1	23.6723	22.6273	22.7269	23.5328	22.9277	22.4151	21.5528		0.0995333	0.880613	0.535813	0.905467	0.18579	0.215216	-1.045	0.130602	0.170544	-0.945467	0.168277	0.201693	-0.139533	0.833303	0.522073	-0.512667	0.443919	0.371683	-1.3749	0.0530504	0.092627	-0.7446	0.271693	0.274933	-1.25727	0.0738374	0.116135	-2.1195	0.00573019	0.0193877	0.805933	0.235882	0.282897	-0.862233	0.206372	0.260297
807	Q9Y696	CLIC4	21.6724	18.9892	19.5388	21.3988	22.1754	20.7877	19.8487		0.549567	0.673461	0.469253	2.40957	0.0800633	0.122705	-2.6832	0.0541976	0.0939987	-2.13363	0.116923	0.1584	-0.273633	0.833406	0.522103	-1.38767	0.2955	0.289898	-2.3267	0.0898575	0.132684	0.502967	0.69959	0.478626	-0.8847	0.499734	0.398212	-1.82373	0.175144	0.20706	1.86	0.167269	0.227901	-0.939033	0.474233	0.426447
766	Q9ULF5	SLC39A10	21.2213	20.2165	22.1392	20.9932	22.2308	22.2735	22.2595		1.92263	0.092577	0.135385	0.776667	0.47787	0.38806	-1.00477	0.361458	0.328487	0.917867	0.403299	0.351043	-0.2281	0.833498	0.522131	0.0427333	0.96856	0.559385	0.0287333	0.978857	0.56199	1.00947	0.359284	0.327276	1.0522	0.339937	0.316327	1.0382	0.346192	0.319902	-1.14597	0.300114	0.327658	-0.014	0.989697	0.605557
428	P61254;Q9UNX3	RPL26;RPL26L1	23.9438	22.0034	22.9978	23.6964	22.3027	22.8267	21.7802		0.9944	0.404375	0.351606	1.69297	0.165328	0.199362	-1.9404	0.115564	0.157165	-0.946	0.427081	0.36327	-0.247433	0.833675	0.522184	0.523967	0.657454	0.463355	-0.522567	0.658305	0.463672	-1.6411	0.177781	0.209099	-1.11713	0.350467	0.322326	-2.16367	0.0824176	0.125142	0.698567	0.555493	0.464045	-1.04653	0.380832	0.376984
63	O60701	UGDH	22.8236	20.2687	20.1722	22.5726	19.7289	20.0838	18.84		-0.0964667	0.9357	0.550861	2.30387	0.0700021	0.111991	-2.55493	0.0472242	0.0854982	-2.6514	0.0404734	0.0768558	-0.251067	0.833807	0.522223	0.354867	0.766977	0.501423	-0.888967	0.461649	0.380331	-3.0947	0.0195944	0.0463357	-2.73983	0.0350912	0.0696168	-3.98367	0.00438277	0.0160084	2.40033	0.0602641	0.116559	-1.24383	0.307496	0.332464
574	Q15393	SF3B3	23.1576	22.0719	21.9618	22.9957	20.9241	21.6504	21.3895		-0.110067	0.886936	0.537591	0.923767	0.244368	0.256981	-1.08573	0.175128	0.207048	-1.1958	0.138013	0.176921	-0.161967	0.834342	0.522383	0.726267	0.35557	0.325199	0.465433	0.550161	0.420522	-2.23353	0.0107933	0.0304183	-1.50727	0.0673581	0.109087	-1.7681	0.035552	0.0702502	1.03383	0.195315	0.251442	-0.260833	0.736595	0.53339
315	P42677	RPS27	24.0609	21.8901	23.2414	23.879	23.9243	23.2871	22.9576		1.3513	0.137931	0.176851	1.9889	0.0362405	0.0711918	-2.17077	0.02414	0.0536348	-0.819467	0.356171	0.325536	-0.181867	0.83534	0.522681	-0.637133	0.470421	0.384532	-0.966633	0.279276	0.279765	-0.1366	0.875895	0.534477	-0.773733	0.382856	0.340195	-1.10323	0.219774	0.240036	0.6376	0.470102	0.424409	-0.3295	0.706984	0.523233
533	Q13200	PSMD2	24.0509	22.7063	24.3648	24.1595	23.981	24.638	25.1772		1.65847	0.00603358	0.0201147	1.45313	0.0133353	0.0353301	-1.3446	0.0201866	0.0473148	0.313867	0.550659	0.420735	0.108533	0.835576	0.522751	0.657	0.221328	0.24113	1.19623	0.0352374	0.069818	-0.0699333	0.893561	0.539439	0.587067	0.271884	0.275055	1.1263	0.0455753	0.0834277	-0.205333	0.695151	0.519056	0.539233	0.311234	0.334873
246	P26373	RPL13	23.8368	22.0288	23.6002	23.678	23.9406	23.8142	23.7524		1.57133	0.0589463	0.0995748	1.64913	0.0488205	0.0874795	-1.80793	0.0329825	0.0666824	-0.2366	0.761463	0.499629	-0.1588	0.838407	0.523593	-0.126467	0.870948	0.533069	-0.188233	0.809047	0.514715	0.103867	0.893842	0.539517	-0.0226	0.976829	0.561479	-0.0843667	0.913675	0.544962	0.0778	0.920369	0.588084	-0.0617667	0.936736	0.592347
122	P05198	EIF2S1	22.2638	20.8122	21.18	22.047	21.9495	21.1113	19.4835		0.367833	0.733174	0.490228	1.23487	0.262479	0.268976	-1.4516	0.191498	0.21951	-1.08377	0.322881	0.306402	-0.216733	0.840583	0.524238	-0.838133	0.441317	0.370396	-2.46593	0.0351783	0.0697368	-0.3143	0.770699	0.502627	-1.15243	0.294275	0.289142	-2.78023	0.0198361	0.0467365	0.867033	0.426077	0.40186	-1.6278	0.146073	0.208941
372	P52294	KPNA1	20.3488	19.796	19.0489	20.6351	19.1866	21.5467	19.1879		-0.7471	0.601475	0.441752	0.8391	0.557987	0.423853	-0.552833	0.698498	0.478241	-1.29993	0.368243	0.332239	0.286267	0.840713	0.524277	2.36007	0.113545	0.15532	0.0013	0.999271	0.567064	-1.1622	0.419778	0.35956	1.19787	0.405998	0.352452	-1.1609	0.420286	0.359819	1.5862	0.275624	0.311241	-2.35877	0.113727	0.177615
190	P13861	PRKAR2A	22.1721	19.8222	21.6268	22.4474	21.2613	21.7958	20.0048		1.80453	0.21223	0.234675	2.6252	0.0780069	0.120555	-2.34983	0.110823	0.152813	-0.5453	0.698801	0.478348	0.275367	0.844768	0.525475	0.534467	0.70447	0.480343	-1.25653	0.378132	0.337642	-0.910767	0.520139	0.407421	-0.3763	0.789158	0.508517	-2.1673	0.138757	0.177554	0.820667	0.561691	0.46673	-1.791	0.215489	0.267435
772	Q9UNF1;Q12816	MAGED2	20.9466	18.9291	19.0436	20.8553	20.5801	18.8181	19.9428		0.114433	0.806745	0.514006	1.92617	0.000896856	0.00511985	-2.0175	0.000610255	0.00387836	-1.90307	0.00098917	0.00549448	-0.0913333	0.845139	0.525584	-1.76193	0.00180785	0.00848153	-0.637267	0.186723	0.215922	-0.366567	0.437857	0.368677	-2.1285	0.000384326	0.00277757	-1.00383	0.0462154	0.0842344	1.81173	0.00146017	0.00864561	1.12467	0.0280326	0.0692531
362	P51149	RAB7A	23.8906	23.8446	24.4165	23.8501	24.3637	24.5149	24.4617		0.571933	0.0144547	0.0373998	0.00553333	0.978845	0.561986	-0.0459667	0.825799	0.51982	0.525967	0.0224105	0.050914	-0.0404333	0.846459	0.525973	0.151233	0.472814	0.385669	0.098	0.639953	0.456768	0.473133	0.0367705	0.0719124	0.624367	0.00871757	0.02614	0.571133	0.0145661	0.037603	-0.5664	0.0152425	0.0454171	-0.0532333	0.79887	0.553447
148	P08238;Q58FF7	HSP90AB1	26.3166	25.9514	26.683	26.2979	26.296	26.9268	26.7519		0.731567	2.06538e-06	6.32919e-05	0.3465	0.00258905	0.0109783	-0.365167	0.00175388	0.00829867	0.3664	0.00170946	0.00814696	-0.0186667	0.846654	0.52603	0.630833	1.08235e-05	0.000209967	0.455933	0.000276327	0.00218852	-0.0206333	0.830756	0.52131	0.6102	1.54811e-05	0.000272061	0.4353	0.000417105	0.00294671	-0.385067	0.0011611	0.00733995	-0.1749	0.0861593	0.147958
64	O60716	CTNND1	21.4496	20.4373	21.3799	21.6053	20.5095	21.3788	21.2803		0.942633	0.260825	0.267896	1.168	0.168547	0.201906	-1.01227	0.228834	0.24637	-0.0696333	0.932244	0.549946	0.155733	0.849272	0.526799	0.869233	0.298148	0.291526	0.7708	0.354215	0.324439	-0.940033	0.262083	0.268718	-0.0708	0.931112	0.549645	-0.169233	0.836403	0.522997	0.225367	0.783451	0.548638	-0.0984333	0.904349	0.583825
187	P13612	ITGA4	20.2415	18.8926	21.234	20.0736	20.9236	22.2223	21.9927		2.34143	0.0173841	0.0425956	1.18103	0.195328	0.222361	-1.34893	0.142649	0.180845	0.9925	0.272248	0.275289	-0.1679	0.849468	0.526856	1.29867	0.156992	0.192679	1.06913	0.23855	0.253043	0.682067	0.445295	0.372362	1.98073	0.0387279	0.0745451	1.7512	0.0633438	0.104602	-1.1604	0.202783	0.257448	-0.229533	0.795388	0.55237
333	P47897	QARS	21.0903	19.6848	19.7719	21.2771	19.1484	19.4938	19.0242		0.0871667	0.929571	0.549235	1.59237	0.122451	0.163368	-1.40553	0.168803	0.202108	-1.31837	0.195002	0.22212	0.186833	0.849821	0.526959	0.345333	0.726771	0.488054	-0.1242	0.899797	0.541166	-1.94187	0.0647261	0.106158	-1.59653	0.121556	0.16257	-2.06607	0.0511118	0.0902859	1.5052	0.142508	0.205639	-0.469533	0.63536	0.496848
33	O15160	POLR1C	22.2565	20.7494	21.6739	22.1261	21.4599	20.0701	18.9542		0.924533	0.195898	0.222784	1.37673	0.0626665	0.103836	-1.50713	0.0439311	0.0813379	-0.5826	0.406491	0.352709	-0.1304	0.850838	0.527257	-1.38977	0.0605067	0.101373	-2.50573	0.00246866	0.0106094	-0.7966	0.261446	0.268303	-2.18637	0.00627148	0.0206772	-3.30233	0.000256692	0.002075	0.4522	0.517297	0.446944	-1.11597	0.123403	0.187329
776	Q9UNX4	WDR3	21.1865	20.1819	19.6635	21.3822	19.5175	18.0763	19.9797		-0.5184	0.620861	0.44941	1.20027	0.261098	0.268075	-1.0046	0.343624	0.318439	-1.523	0.159445	0.194659	0.195667	0.851334	0.527402	-1.44117	0.181481	0.211938	0.462267	0.658869	0.463881	-1.66903	0.125706	0.166255	-3.1102	0.00891713	0.0265637	-1.20677	0.258641	0.266467	1.71867	0.115734	0.179656	1.90343	0.0844428	0.145998
646	Q93008;O00507	USP9X	21.6222	19.0957	19.1487	21.8334	20.3255	19.7845	20.0583		0.0530333	0.962601	0.557863	2.73773	0.0272837	0.0584265	-2.52657	0.0392201	0.0752002	-2.47353	0.0429143	0.0800325	0.211167	0.851979	0.527591	-0.540933	0.633862	0.45444	-0.267167	0.813443	0.516065	-1.29677	0.262608	0.26906	-1.8377	0.120335	0.161477	-1.56393	0.181027	0.211592	2.6847	0.0299057	0.0724003	0.273767	0.808932	0.556532
352	P50395	GDI2	22.2627	20.4285	23.083	22.4181	23.0703	23.1519	23.1465		2.6545	0.00589326	0.0197798	1.98957	0.0291033	0.0611184	-1.83423	0.0417614	0.0785399	0.820267	0.333278	0.312484	0.155333	0.852209	0.527658	0.0816667	0.921938	0.547193	0.0762	0.927147	0.548589	0.807533	0.34059	0.316702	0.8892	0.295668	0.290001	0.883733	0.298531	0.291761	-0.664933	0.430178	0.404026	-0.00546667	0.994765	0.606776
24	O14579	COPE	23.3514	21.6747	22.7816	23.1775	22.6319	21.7539	22.1221		1.10683	0.249183	0.260208	1.50277	0.124876	0.165521	-1.6767	0.0899887	0.132815	-0.569867	0.545842	0.41867	-0.173933	0.852854	0.527846	-0.878	0.356395	0.325661	-0.5098	0.588468	0.436504	-0.7195	0.447487	0.37344	-1.5975	0.104635	0.147029	-1.2293	0.20307	0.228055	0.395933	0.673679	0.511296	0.3682	0.695221	0.519081
492	P98172	EFNB1	22.235	21.8295	23.3121	22.3382	23.3983	23.398	23.677		1.4826	0.0178566	0.0434072	0.508667	0.372975	0.334834	-0.405433	0.475317	0.386855	1.07717	0.0716267	0.113756	0.103233	0.854509	0.528329	-0.0003	0.999575	0.567138	0.2787	0.621918	0.449822	1.1633	0.0538518	0.0935863	1.163	0.053906	0.0936509	1.442	0.02061	0.0480094	-0.973933	0.0998472	0.163084	0.279	0.621547	0.491443
568	Q15233	NONO	25.2309	24.6272	24.456	25.2757	24.4554	24.2301	23.9759		-0.1712	0.487734	0.392678	0.648433	0.0172751	0.0424074	-0.603667	0.0248306	0.0547038	-0.774867	0.00609936	0.0202709	0.0447667	0.854832	0.528423	-0.225233	0.364317	0.330073	-0.479467	0.0657615	0.107315	-0.775533	0.00606578	0.0201912	-1.00077	0.000951023	0.00534092	-1.255	0.000128668	0.00125939	0.819633	0.00420977	0.018369	-0.254233	0.307798	0.332659
334	P48444	ARCN1	21.7895	20.1917	20.2507	21.9699	20.1564	20.3171	20.2429		0.0590667	0.953183	0.555437	1.7782	0.0935394	0.136334	-1.5978	0.128214	0.168459	-1.53873	0.141764	0.180099	0.1804	0.857768	0.529276	0.160733	0.873119	0.533688	0.0865333	0.931463	0.549738	-1.6331	0.12066	0.161768	-1.47237	0.158427	0.193839	-1.54657	0.1399	0.178524	1.71913	0.103852	0.167354	-0.0742	0.94121	0.593497
222	P21399	ACO1	23.7942	21.5789	23.2408	23.5919	21.8223	23.1911	22.9986		1.66187	0.161707	0.196475	2.01293	0.0951805	0.137944	-2.2153	0.0690235	0.110921	-0.553433	0.630342	0.453086	-0.202367	0.859806	0.529866	1.36883	0.243759	0.25657	1.1763	0.313401	0.30077	-1.97197	0.101445	0.143999	-0.603133	0.600246	0.441259	-0.795667	0.490957	0.394173	0.351067	0.759565	0.540987	-0.192533	0.866545	0.573418
474	P63218	GNG5	22.4043	24.1298	20.6402	22.0895	22.5457	23.9322	20.9685		-3.48953	0.0748108	0.117175	-2.04023	0.279335	0.279803	1.72547	0.35735	0.326196	-1.76407	0.347029	0.320378	-0.314767	0.864643	0.531262	1.3865	0.457085	0.378125	-1.57723	0.398963	0.348769	0.1414	0.938934	0.551715	1.5279	0.413505	0.356341	-1.43583	0.441563	0.370518	1.4493	0.437385	0.4078	-2.96373	0.124362	0.188274
789	Q9Y2X3	NOP58	22.8013	21.5717	22.3691	22.933	22.4369	22.19	21.4317		0.7974	0.311326	0.299525	1.3613	0.0945616	0.137338	-1.22963	0.127579	0.167903	-0.432233	0.578125	0.432268	0.131667	0.864787	0.531304	-0.246867	0.749844	0.495808	-1.00513	0.206698	0.230692	-0.364433	0.638598	0.456251	-0.6113	0.434137	0.36682	-1.36957	0.0927665	0.135572	0.5639	0.469875	0.424297	-0.758267	0.334819	0.349711
87	O95297	MPZL1	22.8746	21.2386	23.433	22.6773	23.5846	23.6465	23.7792		2.19447	0.0782721	0.120834	1.43877	0.233388	0.249513	-1.63603	0.178559	0.209698	0.558433	0.63627	0.455362	-0.197267	0.866849	0.531896	0.0618667	0.958045	0.556693	0.194533	0.868675	0.532419	0.710033	0.548641	0.419872	0.7719	0.514864	0.405064	0.904567	0.446637	0.373023	-0.7557	0.523592	0.449829	0.132667	0.910198	0.58539
38	O15498	YKT6	22.1452	19.4525	23.1364	22.3514	23.2637	23.3578	23.4338		3.68393	0.00866708	0.0260323	2.89893	0.0309111	0.0637395	-2.69273	0.0427401	0.0798078	0.9912	0.425757	0.362601	0.2062	0.866932	0.53192	0.0941333	0.939003	0.551733	0.170133	0.890026	0.538455	1.11847	0.370287	0.333363	1.2126	0.332599	0.312089	1.2886	0.30424	0.295245	-0.785	0.526402	0.451109	0.076	0.950735	0.595924
563	Q15029	EFTUD2	22.5778	18.2136	20.1928	22.9131	21.2731	21.435	20.0287		1.9792	0.337894	0.315152	4.6995	0.0335673	0.0675021	-4.36423	0.04612	0.0841144	-2.38503	0.251646	0.261848	0.335267	0.868916	0.532488	0.161833	0.936481	0.551068	-1.24447	0.542707	0.417318	-1.30467	0.52364	0.408976	-1.14283	0.57575	0.431287	-2.54913	0.222017	0.241615	2.7203	0.194138	0.250486	-1.4063	0.492333	0.435225
547	Q13895	BYSL	21.3033	19.2785	19.9491	21.4718	20.1472	20.2741	19.4051		0.670667	0.515948	0.40555	2.1933	0.0468602	0.0850432	-2.0248	0.0638614	0.105186	-1.35413	0.199804	0.225665	0.1685	0.869415	0.532631	0.126933	0.901416	0.541612	-0.742067	0.473048	0.385781	-1.1561	0.269864	0.273758	-1.02917	0.323787	0.306936	-1.89817	0.080176	0.122822	1.52263	0.152499	0.214806	-0.869	0.402385	0.389061
393	P55039	DRG2	21.6006	20.902	19.7625	21.4159	19.816	19.4144	19.4089		-1.13953	0.319534	0.304423	0.513867	0.648795	0.460114	-0.698533	0.537151	0.414909	-1.83807	0.118175	0.159533	-0.184667	0.869563	0.532673	-0.4016	0.721494	0.486249	-0.407167	0.717815	0.484983	-1.78453	0.128341	0.168571	-2.18613	0.0677105	0.109477	-2.1917	0.0670927	0.108794	1.6534	0.156469	0.218378	-0.00556667	0.996048	0.607084
689	Q9BSD7	NTPCR	22.2596	16.9051	20.6185	21.9548	22.666	22.3107	22.2076		3.71333	0.0679815	0.109775	5.04963	0.0176141	0.0429915	-5.35447	0.0128022	0.0343256	-1.64113	0.396812	0.347636	-0.304833	0.873343	0.533752	-0.355267	0.852635	0.527782	-0.458333	0.810682	0.515218	0.406367	0.831768	0.521613	0.0511	0.978671	0.561943	-0.0519667	0.978309	0.561852	1.3363	0.488319	0.433299	-0.103067	0.956998	0.597504
4	A5D8V6	VPS37C	22.6366	21.4887	22.802	22.4676	22.6586	23.3002	23.5944		1.31323	0.228017	0.245804	0.9789	0.363278	0.329497	-1.1479	0.289047	0.285901	0.165333	0.876155	0.534551	-0.169	0.873434	0.533778	0.641667	0.547777	0.419501	0.935833	0.38416	0.340896	0.0219333	0.983498	0.563153	0.6636	0.534365	0.413694	0.957767	0.373425	0.33508	-0.334333	0.75298	0.538834	0.294167	0.781767	0.548107
217	P20073	ANXA7	22.7792	22.3328	22.3217	22.6672	22.1314	23.0183	23.0078		-0.0111	0.987398	0.564127	0.334367	0.635623	0.455115	-0.446367	0.528352	0.411057	-0.457467	0.518301	0.406602	-0.112	0.873435	0.533778	0.886867	0.219748	0.240018	0.876333	0.224981	0.243691	-0.647733	0.364002	0.329898	0.239133	0.734191	0.490572	0.2286	0.74544	0.494345	0.345467	0.624544	0.492625	-0.0105333	0.988041	0.605157
374	P52569	SLC7A2	19.5918	20.3262	18.1131	19.7777	21.765	22.127	22.4054		-2.21313	0.0767227	0.119203	-0.5485	0.643101	0.457963	0.734433	0.536231	0.414508	-1.4787	0.222471	0.241933	0.185933	0.874752	0.534153	0.362033	0.759206	0.498891	0.640433	0.589016	0.436727	2.17323	0.0816056	0.124304	2.53527	0.0460426	0.084017	2.81367	0.0291803	0.0612312	1.66463	0.172618	0.232518	0.2784	0.813526	0.557926
252	P27635;Q96L21	RPL10;RPL10L	23.6449	23.2762	23.3217	23.7592	23.5128	23.1032	21.6091		0.0454333	0.950678	0.554787	0.483	0.514086	0.404715	-0.3687	0.617285	0.448012	-0.323267	0.660959	0.464657	0.1143	0.876383	0.534616	-0.409633	0.579177	0.432701	-1.9037	0.0194553	0.0461044	-0.132133	0.85731	0.529143	-0.541767	0.465133	0.382006	-2.03583	0.0135844	0.0357951	0.437567	0.553893	0.463348	-1.49407	0.0573349	0.112718
524	Q12788	TBL3	21.2679	19.7187	18.5159	21.1034	20.2475	19.1626	18.2984		-1.2028	0.26771	0.27237	1.38473	0.205144	0.229565	-1.5492	0.159265	0.194515	-2.752	0.0193677	0.0459585	-0.164467	0.876844	0.534747	-1.08493	0.315445	0.301992	-1.94913	0.0824666	0.125192	-1.02037	0.344101	0.318711	-2.1053	0.0629059	0.104107	-2.9695	0.0128577	0.0344307	2.58753	0.0263096	0.066295	-0.8642	0.420832	0.399068
331	P46783;Q9NQ39	RPS10;RPS10P5	22.7494	20.5487	22.5637	22.9277	22.6253	22.2454	21.8292		2.015	0.102401	0.144911	2.37903	0.0581249	0.0986215	-2.20067	0.0770115	0.119508	-0.185667	0.874365	0.534043	0.178367	0.879262	0.535431	-0.3799	0.746652	0.494749	-0.7961	0.501172	0.398869	-0.124067	0.915833	0.545547	-0.503967	0.668696	0.46751	-0.920167	0.43814	0.368818	0.364033	0.756855	0.540104	-0.4162	0.723496	0.528948
650	Q96BJ3	AIDA	20.4654	18.7699	20.6542	20.5934	21.9476	21.8016	21.9339		1.88423	0.0396963	0.0758313	1.82347	0.0455523	0.0833986	-1.69547	0.060614	0.101496	0.188767	0.823556	0.519142	0.128	0.879763	0.535573	-0.146	0.863029	0.530797	-0.0136333	0.98714	0.564063	1.48217	0.0961214	0.138862	1.33617	0.130106	0.170112	1.46853	0.0989247	0.14158	-0.0607667	0.942732	0.593887	0.132367	0.875698	0.575985
60	O60488;O95573	ACSL4	21.617	20.5247	20.8874	21.4973	20.9767	20.6977	20.8258		0.362633	0.650319	0.460687	0.972567	0.23451	0.250283	-1.0923	0.184662	0.214361	-0.729667	0.367092	0.331605	-0.119733	0.880622	0.535815	-0.279	0.726858	0.488083	-0.150867	0.849948	0.526997	-0.640367	0.427057	0.363258	-0.919367	0.259822	0.26724	-0.791233	0.329296	0.310166	0.609933	0.448873	0.413729	0.128133	0.872324	0.575042
384	P54136	RARS	22.9117	22.321	21.5312	22.8357	21.7432	21.4362	21.0718		-0.789833	0.139711	0.178364	0.514667	0.324891	0.307585	-0.5907	0.261129	0.268095	-1.38053	0.0160542	0.0402736	-0.0760333	0.882337	0.536299	-0.307033	0.552486	0.421516	-0.671367	0.204473	0.229077	-1.1685	0.0361993	0.0711355	-1.47553	0.0110768	0.0309824	-1.83987	0.00263817	0.0111274	1.3045	0.021552	0.057767	-0.364333	0.482018	0.430252
287	P34932	HSPA4	21.8943	19.305	21.3734	21.7132	21.2667	21.4331	21.182		2.0684	0.110758	0.152753	2.40823	0.0674421	0.10918	-2.5893	0.0512794	0.0904894	-0.5209	0.674634	0.469681	-0.181067	0.883654	0.536669	0.166433	0.892991	0.539281	-0.0846333	0.945449	0.553424	-0.627633	0.613504	0.446526	-0.4612	0.709935	0.482252	-0.712267	0.567038	0.427663	0.339833	0.78379	0.548745	-0.251067	0.83926	0.565581
114	P04350	TUBB4A	22.5269	19.3727	19.549	22.3887	21.5651	19.8638	19.717		0.176233	0.855778	0.528698	3.016	0.00683748	0.0219906	-3.15417	0.00512277	0.017897	-2.97793	0.00740316	0.0232714	-0.138167	0.886664	0.537515	-1.7013	0.095559	0.138314	-1.84803	0.0726141	0.114821	-0.961833	0.329436	0.310248	-2.66313	0.0142456	0.0370171	-2.80987	0.0105081	0.0298464	2.83977	0.00987439	0.0335236	-0.146733	0.879695	0.577096
136	P07437;A6NNZ2	TUBB	27.9136	27.4337	27.278	27.8875	27.2141	27.046	26.8101		-0.1557	0.400561	0.349609	0.4538	0.0241746	0.0536885	-0.479833	0.0182324	0.0440477	-0.635533	0.00327239	0.0129867	-0.0260333	0.886806	0.537554	-0.168033	0.365302	0.330618	-0.403967	0.0410979	0.0776745	-0.6995	0.00161736	0.00782879	-0.867533	0.000266716	0.00213324	-1.10347	2.54242e-05	0.000389594	0.6095	0.00436535	0.0188476	-0.235933	0.210046	0.263191
564	Q15043	SLC39A14	20.6089	17.6076	20.318	20.9499	22.8099	24.013	20.9519		2.71043	0.271229	0.274635	3.34227	0.179657	0.210542	-3.00133	0.225349	0.243947	-0.2909	0.903906	0.542296	0.340933	0.887491	0.537746	1.20303	0.619085	0.448716	-1.85807	0.445407	0.372417	2.201	0.368055	0.332136	3.40403	0.172254	0.204812	0.342933	0.886836	0.537563	0.631833	0.793351	0.551737	-3.0611	0.216727	0.268393
130	P06733;P13929;P09104	ENO1	23.6182	24.1843	23.5241	23.6384	23.8201	23.9733	23.958		-0.660133	0.000332978	0.00250422	-0.5459	0.00161016	0.00780369	0.566033	0.00121427	0.00636916	-0.0941	0.51264	0.404066	0.0201333	0.887756	0.53782	0.1532	0.292529	0.288063	0.1379	0.341575	0.317267	0.2019	0.171457	0.204189	0.3551	0.0237919	0.0530923	0.3398	0.0293716	0.0615107	0.114233	0.428418	0.403098	-0.0153	0.914569	0.586552
591	Q5T4S7	UBR4	21.1686	17.5683	19.4848	20.9745	19.3644	19.5512	19.9926		1.9165	0.187742	0.216691	3.40617	0.0274333	0.0586499	-3.60027	0.020908	0.0484956	-1.68377	0.243809	0.256604	-0.1941	0.890449	0.538573	0.186767	0.89456	0.539717	0.628167	0.65683	0.463123	-1.80417	0.213343	0.235471	-1.6174	0.261999	0.268663	-1.176	0.40972	0.354385	1.48967	0.299905	0.327521	0.4414	0.754456	0.539318
470	P63000	RAC1	25.1435	25.5508	25.7529	25.1644	26.1159	26.0319	26.1251		0.2021	0.198316	0.22457	-0.386333	0.0217503	0.0498578	0.4073	0.0165449	0.041137	0.6094	0.00114325	0.00609856	0.0209667	0.890581	0.538609	-0.0840333	0.583338	0.43441	0.0092	0.951852	0.555092	0.972467	1.40688e-05	0.000253859	0.888433	3.63234e-05	0.000504372	0.981667	1.27147e-05	0.000235927	-0.588433	0.00150466	0.00883288	0.0932333	0.543322	0.458701
373	P52434	POLR2H	20.8211	18.9427	17.9185	20.6253	19.7336	18.1876	19.0111		-1.0242	0.484181	0.391022	1.68253	0.257439	0.265677	-1.87833	0.208674	0.23212	-2.90253	0.0610618	0.102009	-0.1958	0.892682	0.539195	-1.546	0.296346	0.290419	-0.7225	0.620078	0.449104	-1.08747	0.458106	0.37862	-2.63347	0.0858638	0.128664	-1.80997	0.224788	0.243556	2.70673	0.0783379	0.138901	0.8235	0.572561	0.47138
277	P31939	ATIC	23.3044	20.9456	22.0527	23.4791	21.9996	21.8573	21.1464		1.1071	0.402616	0.350686	2.53353	0.0683018	0.110128	-2.3588	0.0872218	0.130039	-1.2517	0.345699	0.319622	0.174733	0.893582	0.539445	-0.142333	0.913218	0.544838	-0.853233	0.516732	0.405901	-1.30477	0.326302	0.308414	-1.4471	0.2782	0.279083	-2.158	0.114645	0.156327	1.42643	0.284834	0.317503	-0.7109	0.588164	0.477926
154	P08708	RPS17	23.1471	20.9285	22.7592	23.0196	22.3866	22.2141	22.2123		1.8307	0.0716786	0.113812	2.0911	0.0429737	0.080109	-2.2186	0.0332306	0.0670307	-0.3879	0.685952	0.473773	-0.1275	0.893983	0.539556	-0.172467	0.856982	0.529048	-0.174233	0.855535	0.528627	-0.760567	0.431752	0.365624	-0.933033	0.337514	0.314933	-0.9348	0.33663	0.314424	0.2604	0.785704	0.549347	-0.00176667	0.998526	0.607676
414	P60953	CDC42	23.7223	22.8635	23.5794	23.632	24.0804	24.1009	24.1872		0.7159	0.300611	0.293034	0.768467	0.267903	0.272494	-0.858833	0.218132	0.238876	-0.142933	0.833172	0.522033	-0.0903667	0.894008	0.539563	0.0204333	0.975959	0.561259	0.106767	0.874934	0.534205	0.3581	0.599258	0.440863	0.378533	0.578811	0.43255	0.464867	0.496634	0.396791	0.0525667	0.93821	0.592727	0.0863333	0.89871	0.582304
113	P04156	PRNP	23.0876	21.3384	23.7714	22.9274	23.7441	24.1376	24.1984		2.433	0.0621704	0.103273	1.589	0.206809	0.230772	-1.7492	0.167135	0.200792	0.6838	0.577953	0.432197	-0.1602	0.895734	0.540042	0.3935	0.747912	0.495167	0.454367	0.710733	0.48253	0.656433	0.593101	0.438384	1.04993	0.396528	0.347486	1.1108	0.370465	0.33346	-0.844	0.493529	0.435797	0.0608667	0.960277	0.598326
229	P22413	ENPP1	19.5429	19.8874	19.5223	19.4159	20.0597	21.1834	19.51		-0.365067	0.707019	0.481235	-0.471433	0.628004	0.452184	0.3445	0.722748	0.486679	-0.0205667	0.983062	0.563044	-0.126933	0.895786	0.540057	1.12373	0.25733	0.265605	-0.549667	0.572701	0.430023	0.516833	0.595598	0.439392	1.64057	0.106714	0.148986	-0.0328333	0.972964	0.560502	-0.106367	0.912589	0.586027	-1.6734	0.100497	0.163782
496	Q01081;P0DN76;Q8WU68	U2AF1;U2AF1L4	21.2017	18.3341	20.7907	21.407	19.7734	19.9491	19.043		2.4566	0.136182	0.175358	3.0729	0.0679882	0.109783	-2.8676	0.0862021	0.129007	-0.411	0.795233	0.510426	0.2053	0.89676	0.540326	0.175733	0.911555	0.544386	-0.730367	0.645545	0.458889	-1.4283	0.373527	0.335136	-1.25257	0.433633	0.366567	-2.15867	0.186434	0.215703	0.6163	0.697603	0.519927	-0.9061	0.569054	0.469888
728	Q9NSD9	FARSB	23.2633	22.503	22.1364	23.3386	21.6207	20.6322	20.9168		-0.366633	0.535198	0.414058	0.835567	0.169398	0.202575	-0.760333	0.208524	0.232012	-1.12697	0.0709564	0.113029	0.0752333	0.898063	0.540687	-0.9885	0.108559	0.150712	-0.703933	0.242387	0.255645	-1.6426	0.0128937	0.0344989	-2.6311	0.000443144	0.00307844	-2.34653	0.00114995	0.00612428	1.2022	0.0559	0.11081	0.284567	0.629352	0.49451
576	Q15645	TRIP13	21.6771	19.4338	18.7234	21.5626	20.3459	19.263	19.5248		-0.710367	0.433391	0.366446	2.12877	0.0298723	0.0622398	-2.24327	0.0232463	0.0522369	-2.95363	0.00472878	0.0169023	-0.1145	0.898408	0.540782	-1.08297	0.239087	0.253408	-0.821167	0.366932	0.331517	-1.33113	0.152914	0.189358	-2.4141	0.0159204	0.0400367	-2.1523	0.0283779	0.060052	2.83913	0.00612471	0.0239498	0.2618	0.770631	0.544563
182	P12004	PCNA	22.6001	21.601	18.6385	22.7037	21.4919	20.0324	20.8712		-2.96247	0.00230289	0.0100928	1.10277	0.188236	0.217063	-0.999167	0.230608	0.247598	-3.96163	0.000205881	0.00176919	0.1036	0.898451	0.540794	-1.45947	0.0885051	0.13133	-0.620733	0.449154	0.374259	-1.10823	0.186189	0.215518	-2.5677	0.00615932	0.0204128	-1.72897	0.0478124	0.0862309	4.06523	0.000161884	0.00178822	0.838733	0.310575	0.33445
454	P62753	RPS6	23.0883	21.2701	22.6756	23.2276	21.2425	22.7307	19.1224		1.40553	0.212269	0.234703	1.95747	0.0901605	0.132987	-1.81823	0.11301	0.154829	-0.4127	0.706913	0.481198	0.139233	0.898825	0.540897	1.48823	0.18805	0.216923	-2.1201	0.0687634	0.110635	-1.84583	0.108113	0.150295	-0.3576	0.744413	0.494003	-3.96593	0.00243481	0.0105047	0.551933	0.615783	0.489155	-3.60833	0.00471303	0.0198991
310	P41240;P42679	CSK	21.4175	19.7509	17.8884	21.3113	19.8385	19.7259	19.4406		-1.8625	0.0398328	0.0760118	1.56033	0.0784576	0.121028	-1.66653	0.0620804	0.103171	-3.52903	0.000742714	0.00446886	-0.1062	0.899031	0.540954	-0.112633	0.892955	0.53927	-0.397867	0.635826	0.455192	-1.57897	0.0753271	0.117724	-1.6916	0.0587019	0.0992916	-1.97683	0.0305687	0.0632471	3.42283	0.000954468	0.00638028	-0.285233	0.733732	0.532426
399	P56192	MARS	23.6562	22.8309	22.7433	23.5883	22.1677	22.509	22.0463		-0.0876667	0.872139	0.533409	0.757333	0.178621	0.209746	-0.825267	0.145109	0.182906	-0.912933	0.109895	0.151954	-0.0679333	0.90073	0.541423	0.3413	0.533671	0.413391	-0.1214	0.823711	0.519189	-1.48853	0.0146556	0.0377661	-1.14723	0.0499727	0.0888962	-1.60993	0.00935967	0.0274934	0.845	0.136435	0.199936	-0.4627	0.401538	0.388594
241	P25787	PSMA2	20.3069	18.5825	23.5035	20.2073	22.105	24.396	24.9741		4.92097	2.58206e-05	0.000393982	1.62483	0.0622801	0.103398	-1.72443	0.0495168	0.088337	3.19653	0.00135428	0.00688982	-0.0996	0.902938	0.54203	2.291	0.0126888	0.0341103	2.8691	0.00303288	0.012298	1.7981	0.0416895	0.0784463	4.0891	0.000162218	0.00148912	4.6672	4.45295e-05	0.000584479	-3.29613	0.00106208	0.00688679	0.5781	0.482915	0.430688
716	Q9HAV4	XPO5	21.2537	21.0618	20.4846	21.1709	19.5454	18.6259	20.1713		-0.5772	0.404849	0.351853	0.109133	0.873311	0.533743	-0.191967	0.779319	0.505394	-0.769167	0.271569	0.274853	-0.0828333	0.903651	0.542226	-0.919433	0.192807	0.220487	0.6259	0.367433	0.331794	-1.70837	0.0234696	0.0525877	-2.6278	0.0015693	0.00766071	-1.08247	0.129529	0.16961	0.686333	0.324423	0.343246	1.54533	0.0373792	0.0843429
462	P62851	RPS25	23.5832	21.9761	22.6799	23.493	23.1159	22.716	20.9993		0.703833	0.355385	0.325096	1.5169	0.0585002	0.0990576	-1.6071	0.0466081	0.0847275	-0.903267	0.240188	0.254156	-0.0902	0.904251	0.542391	-0.399833	0.595688	0.439428	-2.1166	0.0122473	0.0332663	-0.4673	0.535927	0.414376	-0.867133	0.258599	0.266439	-2.5839	0.00347302	0.0135524	0.813067	0.288145	0.319728	-1.71677	0.0351903	0.0809378
206	P17858	PFKL	22.7735	22.2214	22.359	22.8708	21.8853	22.1341	20.9841		0.1376	0.867331	0.532034	0.6494	0.435402	0.367453	-0.552033	0.506002	0.401068	-0.414433	0.616325	0.447635	0.0973667	0.905881	0.542838	0.248833	0.762852	0.500082	-0.9012	0.283896	0.282678	-0.8882	0.290615	0.286876	-0.639367	0.442375	0.37092	-1.7894	0.0440463	0.0814852	0.5118	0.537035	0.455902	-1.15003	0.176913	0.236181
806	Q9Y678	COPG1	22.1436	18.9669	19.3354	22.3007	19.4043	19.2985	15.931		0.3685	0.784197	0.506947	3.33377	0.0242367	0.0537851	-3.1767	0.0304807	0.0631202	-2.8082	0.0516391	0.0909255	0.157067	0.906973	0.543137	-0.105833	0.937231	0.551266	-3.4733	0.0197361	0.046571	-2.73927	0.056878	0.0971658	-2.8451	0.049022	0.0877281	-6.21257	0.000337006	0.00252607	2.96527	0.0413313	0.0903211	-3.36747	0.0230669	0.0605447
717	Q9HB71	CACYBP	19.7161	19.3809	19.4972	19.8535	20.8137	23.4153	20.0482		0.116267	0.921842	0.547168	0.472567	0.690855	0.475527	-0.3352	0.777561	0.504832	-0.218933	0.85349	0.528032	0.137367	0.907723	0.543342	2.60163	0.0422028	0.0791129	-0.7655	0.521382	0.407974	1.09757	0.36165	0.328593	3.6992	0.00670237	0.0216801	0.332067	0.77958	0.505478	0.3563	0.764006	0.542429	-3.36713	0.0118023	0.0379872
691	Q9BUJ2	HNRNPUL1	22.4893	20.5205	21.1867	22.6362	22.248	21.7679	19.1222		0.666233	0.601499	0.441761	2.11567	0.111847	0.153759	-1.96883	0.136652	0.17576	-1.3026	0.313864	0.301047	0.146833	0.907929	0.543398	-0.4801	0.705991	0.480875	-3.12587	0.0251259	0.0551579	-0.2413	0.849328	0.526815	-0.7214	0.572071	0.429761	-3.36717	0.0172397	0.0423462	1.44943	0.26448	0.303516	-2.64577	0.05217	0.105767
700	Q9GZS3	WDR61	22.1764	20.7776	20.7778	22.0543	21.4963	21.0951	18.5995		0.000233333	0.999825	0.5672	1.27673	0.241975	0.255366	-1.39883	0.202036	0.2273	-1.3986	0.202107	0.227352	-0.1221	0.908645	0.543593	-0.4012	0.706805	0.48116	-2.8968	0.014982	0.0383576	-0.680133	0.525688	0.409882	-1.08133	0.318321	0.303704	-3.57693	0.004121	0.0153184	1.2765	0.242057	0.287451	-2.4956	0.0315792	0.0751559
711	Q9H4M9;Q9NZN4	EHD1	23.7994	23.8624	23.5616	23.7778	23.8423	23.8683	23.9392		-0.3008	0.126218	0.166707	-0.0846333	0.654317	0.462185	0.0630333	0.738349	0.491973	-0.237767	0.219526	0.239861	-0.0216	0.908703	0.543609	0.0259667	0.890364	0.538549	0.0968333	0.608832	0.444681	0.0429333	0.819823	0.518011	0.0689	0.715123	0.484053	0.139767	0.462433	0.380708	0.216167	0.262086	0.301834	0.0708667	0.7074	0.523379
694	Q9BVA1	TUBB2B	25.0004	24.8053	22.7507	24.7976	21.5583	24.1675	24.1214		-2.05463	0.258797	0.266569	-0.00776667	0.996513	0.566385	-0.195067	0.912609	0.544673	-2.2497	0.218356	0.239034	-0.202833	0.909146	0.54373	2.6092	0.157174	0.192826	2.5631	0.164118	0.1984	-3.44213	0.0687097	0.110576	-0.832933	0.640605	0.457016	-0.879033	0.622389	0.450005	2.04687	0.26052	0.30073	-0.0461	0.979303	0.603032
313	P41567;O60739	EIF1;EIF1B	20.0017	20.0783	19.3966	20.0887	19.9022	21.9779	21.8216		-0.681733	0.38164	0.339539	0.0104	0.9892	0.564575	0.0766667	0.920527	0.546814	-0.605067	0.436108	0.367805	0.0870667	0.909794	0.543907	2.07573	0.0156328	0.0395255	1.9194	0.0234221	0.0525132	-0.0995	0.896987	0.540389	1.97623	0.020233	0.0473912	1.8199	0.0302015	0.0627169	0.692133	0.374623	0.373426	-0.156333	0.838879	0.56547
753	Q9UHB9	SRP68	21.8991	20.2982	20.6571	21.9897	20.9556	20.5649	18.1842		0.3589	0.656679	0.463067	1.69153	0.050403	0.0894223	-1.60097	0.0622747	0.103391	-1.24207	0.138336	0.177196	0.0905667	0.910387	0.544068	-0.390767	0.628637	0.452429	-2.77147	0.00348618	0.0135892	-0.9435	0.252349	0.262315	-1.33427	0.113476	0.155257	-3.71497	0.000340585	0.00254542	1.33263	0.11388	0.177771	-2.3807	0.00931677	0.0321829
757	Q9UIA9	XPO7	21.2742	18.5922	19.6956	21.1599	20.1783	19.2936	20.1796		1.10343	0.295016	0.2896	2.56767	0.0239617	0.0533573	-2.68197	0.0192465	0.0457563	-1.57853	0.141949	0.180255	-0.1143	0.911876	0.544474	-0.884633	0.397827	0.348171	0.0013	0.998995	0.566996	-1.0959	0.298196	0.291556	-1.98053	0.0711536	0.113243	-1.0946	0.298748	0.291894	1.46423	0.170852	0.231001	0.885933	0.397152	0.386167
76	O75534	CSDE1	23.286	22.6716	22.0193	23.3246	22.2023	20.7994	21.0772		-0.652333	0.0789243	0.121517	0.653	0.0786509	0.121231	-0.614333	0.0959918	0.138736	-1.26667	0.0024747	0.010628	0.0386667	0.912158	0.54455	-1.4029	0.00113521	0.00606764	-1.12507	0.00560403	0.0190821	-1.08367	0.00711838	0.0226304	-2.48657	4.40043e-06	0.00010944	-2.20873	1.60975e-05	0.00027986	1.30533	0.00198165	0.0107502	0.277833	0.433097	0.40556
594	Q68D85	NCR3LG1	19.4864	18.6428	19.6752	19.6413	22.2304	20.389	22.189		1.0324	0.467276	0.383032	0.998433	0.481782	0.389899	-0.843533	0.55128	0.421001	0.188867	0.893213	0.539342	0.1549	0.912322	0.544595	-1.8414	0.203878	0.228644	-0.0414333	0.976499	0.561396	2.74407	0.0669543	0.10864	0.902667	0.524115	0.409186	2.70263	0.0706989	0.112749	-0.0339667	0.980733	0.603381	1.79997	0.213657	0.266012
189	P13807;P54840	GYS1	22.0812	20.1253	20.7773	21.9482	21.492	21.8136	21.7439		0.652	0.607076	0.443984	1.82287	0.163466	0.197881	-1.95587	0.136866	0.175943	-1.30387	0.310606	0.299093	-0.133	0.916065	0.54561	0.321533	0.79908	0.511628	0.251833	0.841909	0.524631	-0.589133	0.641874	0.457498	-0.2676	0.83217	0.521734	-0.3373	0.789479	0.508618	1.17087	0.360825	0.365385	-0.0697	0.955947	0.59724
91	O95602	POLR1A	20.8038	18.0109	19.5254	20.6793	18.962	19.9689	17.8088		1.5145	0.21328	0.235426	2.66843	0.0375299	0.0729391	-2.7929	0.0305961	0.0632865	-1.2784	0.289599	0.286244	-0.124467	0.91618	0.545641	1.0069	0.400599	0.349629	-1.15317	0.337631	0.315001	-1.8418	0.135116	0.174444	-0.8349	0.484069	0.390969	-2.99497	0.0218684	0.0500474	1.15393	0.337321	0.351249	-2.16007	0.0840563	0.145555
522	Q09028	RBBP4	24.2827	23.8761	23.5311	24.2646	23.6204	23.1073	23.0075		-0.344967	0.0632976	0.10455	0.3885	0.0394213	0.0754672	-0.4066	0.0322378	0.0656315	-0.751567	0.0006115	0.00388406	-0.0181	0.91722	0.545922	-0.513067	0.00955492	0.0278994	-0.612833	0.00299712	0.0121938	-0.662333	0.0016907	0.00808255	-1.1754	7.65469e-06	0.000163396	-1.27517	3.07944e-06	8.45167e-05	0.733467	0.000750109	0.00536988	-0.0997667	0.568957	0.469846
284	P33992	MCM5	23.733	23.1118	23.0789	23.7486	23.1888	22.8668	22.6106		-0.0328667	0.831632	0.521572	0.6368	0.000895741	0.00511525	-0.621233	0.00109401	0.00590818	-0.6541	0.000718064	0.00436137	0.0155667	0.919738	0.546602	-0.322	0.0521409	0.0915323	-0.578233	0.00190888	0.00881968	-0.544233	0.0029747	0.0121283	-0.866233	5.39808e-05	0.000671829	-1.12247	3.36335e-06	9.0089e-05	0.669667	0.000589167	0.00451704	-0.256233	0.1134	0.177281
211	P18124	RPL7	23.6182	20.8868	23.2995	23.7619	23.4023	23.3443	23.0329		2.41263	0.110192	0.152229	2.8751	0.0615423	0.102558	-2.73133	0.074027	0.116338	-0.3187	0.825016	0.519584	0.143767	0.920496	0.546805	-0.058	0.967876	0.559211	-0.369333	0.797838	0.511241	-0.2159	0.88088	0.535888	-0.2739	0.84926	0.526795	-0.585233	0.685371	0.473564	0.462467	0.748576	0.537382	-0.311333	0.828991	0.562558
724	Q9NR30	DDX21	22.4132	19.8045	20.0709	22.5222	21.3981	20.8937	20.4735		0.2664	0.80812	0.51443	2.71773	0.024272	0.05384	-2.60877	0.0295026	0.0617019	-2.34237	0.0471619	0.0854204	0.108967	0.920801	0.546888	-0.5044	0.646568	0.459275	-0.9246	0.404821	0.351838	-1.01517	0.361613	0.328573	-1.51957	0.17987	0.210705	-1.93977	0.0930956	0.135897	2.45133	0.0389871	0.0868005	-0.4202	0.702133	0.521529
248	P26641	EEF1G	27.819	27.5295	27.205	27.8062	27.3627	27.0303	26.8298		-0.3245	0.0227719	0.0514878	0.2767	0.046734	0.0848852	-0.289433	0.0386925	0.0744979	-0.613933	0.000262556	0.00210915	-0.0127333	0.921477	0.547069	-0.3324	0.0201747	0.0472953	-0.5329	0.000889835	0.00509092	-0.456267	0.00291942	0.0119663	-0.788667	2.25083e-05	0.000356714	-0.989167	1.8453e-06	5.83336e-05	0.6012	0.0003171	0.00289724	-0.2005	0.136342	0.199848
174	P11172	UMPS	25.6869	23.9032	23.2574	25.4945	25.0799	24.6101	22.0551		-0.6458	0.742274	0.493288	1.5913	0.422369	0.360881	-1.78367	0.369912	0.333157	-2.42947	0.227611	0.245522	-0.192367	0.921828	0.547164	-0.4698	0.810758	0.515242	-3.0248	0.138481	0.17732	-0.606967	0.757214	0.498238	-1.07677	0.58481	0.435013	-3.63177	0.0801646	0.12281	2.2371	0.264678	0.303654	-2.555	0.20572	0.259781
293	P35606	COPB2	22.5973	21.3405	21.5472	22.4776	20.1334	21.4692	19.881		0.206733	0.865717	0.531571	1.1371	0.359523	0.32741	-1.2568	0.3128	0.30041	-1.05007	0.396418	0.347427	-0.1197	0.921976	0.547203	1.33583	0.284481	0.283046	-0.252433	0.836455	0.523013	-2.4639	0.0592785	0.0999589	-1.12807	0.363238	0.329475	-2.71633	0.0400539	0.0763036	0.930367	0.451163	0.414898	-1.58827	0.206959	0.260761
179	P11717	IGF2R	20.2122	19.0785	19.4455	20.285	20.1876	20.9661	20.7851		0.367033	0.623173	0.450311	1.2065	0.120862	0.161949	-1.1337	0.142986	0.181128	-0.766667	0.311728	0.299767	0.0728	0.92203	0.547218	0.778533	0.304575	0.295449	0.597567	0.427054	0.363257	-0.0246333	0.973576	0.560657	0.7539	0.319561	0.304439	0.572933	0.445937	0.372678	0.839467	0.269746	0.307187	-0.180967	0.807943	0.55623
85	O95163	IKBKAP	23.2601	21.757	21.7353	23.2021	22.1054	21.9783	20.1277		-0.0217	0.970877	0.559974	1.44503	0.0267284	0.0575936	-1.50307	0.0220506	0.0503395	-1.52477	0.0205126	0.0478501	-0.0580333	0.922234	0.547273	-0.127133	0.83077	0.521314	-1.97767	0.00442409	0.0161162	-1.1547	0.0679941	0.109789	-1.28183	0.0454884	0.0833179	-3.13237	9.97338e-05	0.00104748	1.46673	0.0248775	0.0637864	-1.85053	0.00682254	0.0258448
42	O43242	PSMD3	23.8671	23.6015	23.9309	23.8533	23.6643	24.256	24.8344		0.3294	0.0344008	0.0686626	0.251867	0.0948089	0.13758	-0.265667	0.079657	0.122282	0.0637333	0.657218	0.463268	-0.0138	0.923189	0.547529	0.5917	0.000874698	0.00502833	1.1701	8.60235e-07	3.35693e-05	-0.202867	0.170977	0.203814	0.388833	0.0151584	0.0386757	0.967233	7.55336e-06	0.000161827	-0.0775333	0.589948	0.478665	0.5784	0.00105168	0.00683852
37	O15397	IPO8	21.5013	21.3451	20.1399	21.5583	19.4203	19.1467	19.5844		-1.2052	0.0753945	0.117796	0.213167	0.739131	0.492236	-0.156133	0.807124	0.514123	-1.36133	0.0477623	0.0861685	0.0570333	0.928871	0.549049	-0.273667	0.669413	0.467773	0.164033	0.797594	0.511165	-2.08093	0.0050967	0.0178319	-2.3546	0.00214418	0.00958815	-1.9169	0.00856994	0.0258246	1.41837	0.0402689	0.0887344	0.4377	0.496913	0.437409
320	P43487;Q9C010	RANBP1	23.2087	20.3491	23.0072	23.0687	23.4501	23.2687	23.2138		2.6581	0.108353	0.15052	2.7196	0.101134	0.143702	-2.85953	0.0862729	0.129079	-0.201433	0.898434	0.540789	-0.139933	0.929333	0.549172	-0.181467	0.90845	0.54354	-0.236333	0.880972	0.535914	0.241467	0.878408	0.53519	0.06	0.969664	0.559665	0.00513333	0.997404	0.566604	0.0615	0.968906	0.600474	-0.0548667	0.972258	0.601303
297	P36578	RPL4	22.7933	22.0523	21.9132	22.739	22.8734	22.7571	22.4819		-0.139167	0.821824	0.518618	0.686633	0.276582	0.278055	-0.740967	0.241972	0.255364	-0.880133	0.168754	0.202069	-0.0543333	0.929883	0.549318	-0.116333	0.850639	0.527199	-0.391533	0.528987	0.411337	0.0801	0.896805	0.540339	-0.0362333	0.953204	0.555442	-0.311433	0.615601	0.447351	0.8258	0.194823	0.251042	-0.2752	0.65695	0.505085
573	Q15382	RHEB	23.0071	20.5198	23.3587	23.0721	23.5766	23.373	23.4682		2.83893	0.00181798	0.00851569	2.55227	0.00391698	0.0147717	-2.48733	0.0046638	0.0167359	0.3516	0.642075	0.457574	0.0649333	0.931332	0.549704	-0.203533	0.787335	0.507941	-0.108367	0.88568	0.537239	0.569433	0.454458	0.376849	0.3659	0.628709	0.452456	0.461067	0.543329	0.417587	-0.286667	0.704343	0.522307	0.0951667	0.899518	0.582523
322	P45974	USP5	21.5258	19.5553	20.6999	21.4216	20.156	19.2943	20.6824		1.1446	0.35267	0.32357	1.86627	0.139308	0.178022	-1.9705	0.120142	0.161304	-0.8259	0.49922	0.397977	-0.104233	0.931475	0.549742	-0.861767	0.481094	0.389577	0.526333	0.665181	0.466217	-1.36977	0.269205	0.273334	-2.23153	0.0819046	0.124613	-0.843433	0.490309	0.393873	0.721667	0.554117	0.463446	1.3881	0.263129	0.302567
436	P62136	PPP1CA	22.6667	20.0453	22.3505	22.7932	21.8464	22.1599	21.9468		2.30517	0.133116	0.172722	2.74793	0.0781014	0.120655	-2.62143	0.0912584	0.134079	-0.316267	0.829978	0.521077	0.1265	0.931507	0.54975	0.3135	0.831441	0.521515	0.100467	0.945576	0.553457	-0.820367	0.579364	0.432778	-0.506867	0.731086	0.489521	-0.7199	0.626217	0.451492	0.442767	0.763893	0.542392	-0.213033	0.884943	0.578546
566	Q15181	PPA1	21.6959	20.8591	19.3707	21.7735	20.4433	20.676	20.5027		-1.48843	0.123919	0.164673	0.9144	0.331659	0.311543	-0.836767	0.37303	0.334864	-2.3252	0.0227982	0.0515294	0.0776333	0.93317	0.550191	0.2327	0.801738	0.512455	0.0594	0.948838	0.554308	-1.25253	0.189983	0.218376	-1.01983	0.28091	0.280798	-1.19313	0.210571	0.233485	2.40283	0.019308	0.0535306	-0.1733	0.851584	0.569156
551	Q14160;Q9BTT6	SCRIB	21.393	18.0515	19.8008	21.2499	20.1287	21.0895	19.4154		1.74923	0.322033	0.305902	3.19837	0.0815137	0.124209	-3.34143	0.070087	0.112083	-1.5922	0.365931	0.330965	-0.143067	0.934276	0.550485	0.960867	0.581743	0.433756	-0.713267	0.681865	0.472302	-1.2643	0.470368	0.384507	-0.303433	0.861215	0.530274	-1.97757	0.265224	0.270761	1.44913	0.409386	0.392894	-1.67413	0.342533	0.354433
418	P61026	RAB10	23.3264	23.2715	23.9087	23.3112	24.033	23.8676	23.9162		0.637267	0.003814	0.0144927	0.0397667	0.832085	0.521708	-0.0549	0.769906	0.502371	0.582367	0.00690275	0.02214	-0.0151333	0.935645	0.550847	-0.165433	0.384019	0.340821	-0.116867	0.535763	0.414304	0.706667	0.00180698	0.00847858	0.541233	0.0107538	0.0303395	0.5898	0.00637015	0.0209086	-0.5975	0.00586159	0.0232183	0.0485667	0.795756	0.552484
479	P68032;P68133;P62736;P63267	ACTC1;ACTA1;ACTA2;ACTG2	26.1068	24.3039	26.6669	26.0212	26.4478	26.7023	26.794		2.36307	0.0404122	0.0767754	1.71733	0.123013	0.163869	-1.80297	0.106879	0.149141	0.5601	0.600856	0.441504	-0.0856333	0.935933	0.550923	0.254467	0.811385	0.515434	0.3462	0.745651	0.494415	0.341	0.749328	0.495637	0.595467	0.578318	0.432347	0.6872	0.521993	0.408245	-0.645733	0.547062	0.460353	0.0917333	0.931382	0.590962
262	P29144	TPP2	19.6314	17.1773	19.2539	19.5288	18.6015	21.2699	21.0912		2.0766	0.121795	0.162783	2.35147	0.0832649	0.126013	-2.45403	0.0719543	0.11411	-0.377433	0.76906	0.502097	-0.102567	0.936314	0.551024	2.6684	0.0527011	0.0922073	2.48977	0.0683532	0.110185	-1.0299	0.427682	0.363574	1.6385	0.214731	0.236462	1.45987	0.266272	0.27144	0.274867	0.830564	0.563024	-0.178633	0.889348	0.579756
54	O60231	DHX16	21.0798	19.3456	19.9472	21.031	18.6476	19.3411	18.5567		0.601567	0.338059	0.315248	1.6854	0.0147748	0.0379826	-1.73417	0.0126104	0.0339611	-1.1326	0.0828949	0.125633	-0.0487667	0.937047	0.551217	0.6935	0.27199	0.275123	-0.0909333	0.882948	0.536471	-2.4322	0.00128911	0.00664946	-1.7387	0.0124257	0.0336086	-2.52313	0.000961705	0.00538409	1.08383	0.0955704	0.158449	-0.784433	0.216777	0.268432
358	P50991	CCT4	23.4262	23.1981	22.7434	23.4117	22.8178	22.7474	22.5242		-0.454733	0.02753	0.0587942	0.213533	0.267429	0.272188	-0.2281	0.237598	0.252395	-0.682833	0.00240869	0.0104237	-0.0145667	0.938315	0.551552	-0.0704333	0.708946	0.481908	-0.293667	0.134513	0.173926	-0.6084	0.00535972	0.0184844	-0.678833	0.00251415	0.0107494	-0.902067	0.000243583	0.00199785	0.668267	0.00281578	0.0138057	-0.223233	0.247262	0.291244
562	Q15019	SEPT02	22.2747	20.523	22.0126	22.3279	21.879	21.7805	21.7666		1.48967	0.0454561	0.0832771	1.80493	0.018642	0.0447414	-1.75177	0.0217185	0.0498067	-0.2621	0.705051	0.480546	0.0531667	0.938644	0.551638	-0.0985	0.886629	0.537505	-0.112467	0.870701	0.532999	-0.3957	0.568987	0.428477	-0.4942	0.478338	0.388281	-0.508167	0.466226	0.382529	0.315267	0.649283	0.502189	-0.0139667	0.983865	0.604144
117	P04792	HSPB1	22.4653	21.123	23.8667	22.376	23.7721	22.4343	20.3799		2.74373	0.0318942	0.065144	1.25303	0.294859	0.289503	-1.34233	0.263165	0.269423	1.4014	0.243678	0.256516	-0.0893	0.939278	0.551805	-1.33787	0.264686	0.270411	-3.39223	0.0106265	0.0300844	1.30683	0.275439	0.277328	-0.0310333	0.978878	0.561995	-2.0854	0.0916187	0.134437	-1.4907	0.216378	0.268123	-2.05437	0.0960682	0.158993
519	Q08722	CD47	23.8166	22.6416	23.1174	23.9073	25.26	24.9372	25.2575		0.475733	0.698954	0.478402	1.2657	0.311361	0.299547	-1.175	0.346081	0.319839	-0.699267	0.570951	0.429296	0.0907	0.941068	0.552276	-0.322767	0.792726	0.50964	-0.00246667	0.998396	0.566848	1.44337	0.250896	0.261349	1.1206	0.368174	0.332202	1.4409	0.251669	0.261863	0.789967	0.522747	0.449444	0.3203	0.794271	0.552023
59	O60462	NRP2	20.3804	19.4005	21.8806	20.3259	21.9372	22.0055	22.1287		2.4801	0.00542184	0.0186372	0.9254	0.240519	0.254381	-0.979867	0.215307	0.236871	1.50023	0.0668383	0.108512	-0.0544667	0.943509	0.552916	0.0683	0.929199	0.549136	0.191433	0.803521	0.513008	1.55683	0.0582707	0.0987911	1.62513	0.0492825	0.0880489	1.74827	0.0362579	0.0712154	-1.5547	0.0585744	0.114351	0.123133	0.872775	0.575168
440	P62241	RPS8	22.7718	22.8416	22.6074	22.855	22.5545	21.3773	20.6348		-0.2342	0.844992	0.525541	0.0134667	0.991024	0.565028	0.0698	0.953504	0.55552	-0.1644	0.8908	0.538671	0.0832667	0.944548	0.553189	-1.17727	0.333723	0.312741	-1.9197	0.124836	0.165486	-0.217233	0.85608	0.528786	-1.3945	0.255384	0.264323	-2.13693	0.090628	0.133452	0.247667	0.836215	0.564689	-0.742433	0.537957	0.456314
312	P41252	IARS	24.1727	23.2157	23.5882	24.1475	23.6662	23.4034	23.2032		0.372467	0.32008	0.304747	0.931767	0.0218588	0.0500321	-0.957033	0.0190749	0.0454691	-0.584567	0.127985	0.168259	-0.0252667	0.945238	0.553369	-0.262767	0.479055	0.388618	-0.463	0.220856	0.240798	-0.506567	0.18269	0.212861	-0.769333	0.0514635	0.0907128	-0.969567	0.0178245	0.0433522	0.5593	0.143933	0.206963	-0.200233	0.588197	0.47794
654	Q96EY5	MVB12A	22.5657	22.2264	23.3476	22.6077	23.4114	23.827	23.7822		1.12117	0.0993867	0.142025	0.381267	0.557996	0.423857	-0.339333	0.601621	0.44181	0.781833	0.238716	0.253156	0.0419333	0.948305	0.55417	0.415567	0.523621	0.408967	0.3708	0.568724	0.428367	0.8457	0.204389	0.229016	1.26127	0.0670523	0.108749	1.2165	0.0761651	0.118613	-0.7399	0.263611	0.302906	-0.0447667	0.944819	0.59442
686	Q9BQA1	WDR77	25.907	25.683	26.3783	25.8884	26.2797	26.5179	26.2614		0.6953	0.0285367	0.0602863	0.205467	0.482587	0.390276	-0.224067	0.444619	0.372028	0.471233	0.120298	0.161443	-0.0186	0.94886	0.554314	0.2382	0.417069	0.358173	-0.0183333	0.949592	0.554505	0.3727	0.211806	0.234371	0.6109	0.0500135	0.0889461	0.354367	0.233906	0.249869	-0.489833	0.10752	0.171208	-0.256533	0.383035	0.378238
559	Q14974	KPNB1	22.026	20.0305	20.4583	22.094	21.6113	21.4198	20.9194		0.427833	0.688138	0.474556	2.06353	0.06812	0.109928	-1.99553	0.0766267	0.119102	-1.5677	0.155387	0.191376	0.068	0.948986	0.554347	-0.191533	0.85706	0.52907	-0.691933	0.518219	0.406565	-0.414733	0.697156	0.477766	-0.606267	0.570643	0.429167	-1.10667	0.307053	0.29695	1.6357	0.139469	0.202798	-0.5004	0.639102	0.498294
129	P06730	EIF4E	22.8418	20.4789	21.0109	22.9481	22.454	20.0761	20.7008		0.532	0.750216	0.495931	2.46917	0.154042	0.190281	-2.36287	0.171267	0.204041	-1.83087	0.282623	0.281878	0.1063	0.949189	0.5544	-2.3779	0.168737	0.202056	-1.75327	0.302694	0.294305	-0.387733	0.816362	0.516957	-2.76563	0.113566	0.155339	-2.141	0.212372	0.234777	1.93717	0.256778	0.298078	0.624633	0.708758	0.523853
88	O95347	SMC2	22.9697	21.5521	21.3316	22.9998	21.3357	20.6085	19.9012		-0.220567	0.6665	0.466703	1.44767	0.0118902	0.0325769	-1.4176	0.0133847	0.0354225	-1.63817	0.00559112	0.0190507	0.0300667	0.952997	0.555389	-0.727233	0.168692	0.20202	-1.4345	0.0125234	0.0337951	-1.634	0.00568439	0.019277	-2.36123	0.000333117	0.00250497	-3.0685	2.63147e-05	0.000399425	1.66823	0.00496186	0.0206373	-0.707267	0.179905	0.238708
213	P18754	RCC1	23.3659	22.568	22.2082	23.4315	22.5825	20.5123	20.9823		-0.359767	0.7478	0.49513	0.863467	0.444337	0.371889	-0.797933	0.478984	0.388585	-1.1577	0.309145	0.298213	0.0655333	0.953208	0.555443	-2.0702	0.0800514	0.122692	-1.60023	0.166707	0.200454	-0.7834	0.486885	0.392283	-2.8536	0.0209258	0.0485244	-2.38363	0.0474504	0.0857803	1.22323	0.283595	0.316667	0.469967	0.674871	0.511733
323	P46087	NOP2	23.4453	22.6301	22.4782	23.3828	20.7976	22.3811	22.2252		-0.151933	0.890485	0.538583	0.752667	0.498654	0.397718	-0.8152	0.464308	0.38161	-0.967133	0.387178	0.342515	-0.0625333	0.954794	0.555854	1.5835	0.165985	0.199882	1.42767	0.208797	0.232209	-2.64777	0.0283911	0.0600715	-1.06427	0.34267	0.317894	-1.2201	0.279087	0.279645	0.9046	0.417822	0.397455	-0.155833	0.887694	0.579303
146	P08195	SLC3A2	24.5625	25.2043	25.2333	24.556	25.5897	25.4449	25.5279		0.029	0.800417	0.512045	-0.648267	4.93892e-05	0.000629973	0.6418	5.4634e-05	0.000677702	0.6708	3.487e-05	0.000489684	-0.00646667	0.954994	0.555905	-0.144833	0.219024	0.239506	-0.0617667	0.591795	0.437855	1.02723	2.86105e-07	1.51281e-05	0.8824	1.73111e-06	5.56972e-05	0.965467	6.02374e-07	2.59356e-05	-0.677267	3.15872e-05	0.000552735	0.0830667	0.472682	0.425684
386	P54577	YARS	22.5876	21.7447	21.1068	22.5556	21.2076	21.2336	20.6515		-0.6379	0.278395	0.279207	0.810867	0.17367	0.205916	-0.842867	0.158388	0.193807	-1.48077	0.0202635	0.0474414	-0.032	0.955686	0.556084	0.0259667	0.964034	0.55823	-0.556167	0.342186	0.317617	-1.37997	0.0286115	0.0603964	-1.354	0.0312452	0.0642184	-1.93613	0.00412163	0.0153201	1.44877	0.0226202	0.0597321	-0.582133	0.32087	0.34101
503	Q02543	RPL18A	24.0755	21.2397	23.756	24.1689	24.1401	23.8155	23.5768		2.5163	0.151971	0.188586	2.9292	0.0995619	0.142193	-2.83583	0.10978	0.151847	-0.319533	0.850186	0.527066	0.0933667	0.95596	0.556155	-0.3246	0.847843	0.526379	-0.5633	0.7395	0.492359	0.0645333	0.969552	0.559637	-0.260067	0.877797	0.535017	-0.498767	0.768337	0.501864	0.4129	0.807259	0.556022	-0.2387	0.887759	0.579321
396	P55209;Q99733	NAP1L1	22.5152	22.6389	21.413	22.5653	21.2263	20.365	20.778		-1.2259	0.221333	0.241134	-0.0736	0.93983	0.551951	0.1237	0.899066	0.540964	-1.1022	0.269058	0.273239	0.0501	0.959019	0.556943	-0.861333	0.383662	0.340629	-0.4483	0.646918	0.459407	-1.28887	0.19976	0.225632	-2.1502	0.0414303	0.0781086	-1.73717	0.0911801	0.134001	1.1523	0.248853	0.292396	0.413033	0.672836	0.510986
720	Q9HCS7	XAB2	21.9527	20.5224	19.8832	22.0135	21.0643	19.9639	19.3984		-0.6392	0.592358	0.438083	1.4911	0.221952	0.241569	-1.43037	0.240359	0.254272	-2.06957	0.0977843	0.140477	0.0607333	0.959214	0.556994	-1.10043	0.361505	0.328513	-1.66593	0.175187	0.207094	-0.888433	0.458936	0.379022	-1.98887	0.110285	0.152316	-2.55437	0.0459787	0.0839365	2.1303	0.0892211	0.151418	-0.5655	0.635337	0.496839
368	P51991	HNRNPA3	22.9982	20.5449	22.3	22.9257	22.1144	21.7734	20.9859		1.75517	0.231142	0.247966	2.3808	0.111604	0.153535	-2.45333	0.102032	0.144559	-0.698167	0.62625	0.451505	-0.0725333	0.959473	0.55706	-0.340967	0.811388	0.515435	-1.12843	0.434375	0.366939	-0.883833	0.538605	0.415541	-1.2248	0.397096	0.347785	-2.01227	0.173192	0.205544	0.625633	0.662264	0.507074	-0.787467	0.58324	0.475876
200	P15880	RPS2	25.0959	24.9908	24.6303	25.1023	24.8037	24.5614	24.466		-0.360533	0.0122654	0.0333011	0.111433	0.389456	0.343732	-0.1051	0.416278	0.357767	-0.465633	0.00232483	0.0101618	0.00633333	0.960454	0.557312	-0.2423	0.0739579	0.116264	-0.3377	0.0175427	0.0428687	-0.292267	0.0353169	0.0699273	-0.534567	0.000791543	0.00467887	-0.629967	0.000187063	0.00165074	0.471967	0.00210391	0.0112188	-0.0954	0.459645	0.419192
778	Q9UQ80	PA2G4	22.39	22.3282	19.4752	22.4315	21.4849	21.1429	19.3091		-2.85297	0.00478354	0.017042	0.103367	0.905177	0.542645	-0.0618333	0.943182	0.552831	-2.9148	0.00414056	0.0153704	0.0415333	0.961816	0.557662	-0.341967	0.694261	0.47674	-2.17577	0.0229723	0.0518048	-0.9051	0.306154	0.296406	-1.24707	0.165438	0.199449	-3.08087	0.0028114	0.0116469	2.95633	0.0037581	0.0169483	-1.8338	0.0493374	0.10185
120	P05026	ATP1B1	19.0379	19.4283	19.0624	19.0963	21.313	20.6534	22.0159		-0.365933	0.765894	0.501071	-0.332033	0.786972	0.507827	0.3904	0.750798	0.496124	0.0244667	0.984091	0.563302	0.0583667	0.962061	0.557725	-0.659667	0.592785	0.438256	0.702833	0.569086	0.428518	2.2751	0.0799867	0.122625	1.61543	0.201498	0.226907	2.97793	0.0269474	0.0579227	0.0339	0.977959	0.602703	1.3625	0.277287	0.31238
592	Q5VW32	BROX	23.8094	23.9817	24.8466	23.8194	25.3284	25.3266	25.4117		0.864867	0.000920735	0.00521775	-0.1623	0.445563	0.372494	0.1723	0.418658	0.358987	1.03717	0.000188771	0.00166162	0.01	0.962109	0.557737	-0.00176667	0.993303	0.565592	0.0833333	0.69301	0.476295	1.51893	3.64108e-06	9.54155e-05	1.51717	3.68923e-06	9.63274e-05	1.60227	1.98011e-06	6.13891e-05	-1.02717	0.000206494	0.00212965	0.0851	0.68688	0.516094
476	P63244	GNB2L1	25.8887	25.7785	25.0978	25.8969	25.5934	25.0697	24.9679		-0.6807	0.00142638	0.00715193	0.1184	0.502315	0.399391	-0.110167	0.532044	0.412679	-0.790867	0.000412688	0.00292414	0.00823333	0.962484	0.557833	-0.523667	0.00872445	0.0261546	-0.6255	0.00268841	0.0112791	-0.295267	0.107956	0.150149	-0.818933	0.000302965	0.00233901	-0.920767	0.000101492	0.0010608	0.7991	0.000376796	0.00327877	-0.101833	0.563116	0.467344
385	P54289	CACNA2D1	20.2579	18.6661	21.4903	20.2922	20.6971	21.6041	21.8877		2.8242	0.00175954	0.00831793	1.62607	0.0436018	0.0809163	-1.59177	0.0475955	0.0859611	1.23243	0.11491	0.156569	0.0343	0.963344	0.558053	0.906967	0.236386	0.251567	1.19063	0.126655	0.167091	0.439233	0.558658	0.424137	1.3462	0.0876421	0.130462	1.62987	0.0431792	0.0803736	-1.19813	0.124474	0.188385	0.283667	0.704625	0.522406
353	P50502;Q8NFI4;Q8IZP2	ST13;ST13P5	23.1734	23.2836	24.3085	23.1837	24.1668	24.5482	24.2474		1.0249	0.000515038	0.00343141	-0.0999333	0.668647	0.467492	0.1102	0.637187	0.455713	1.1351	0.000207275	0.00177784	0.0102667	0.96481	0.558428	0.381333	0.11747	0.158895	0.0806	0.729637	0.489029	0.9934	0.000671313	0.00415461	1.37473	3.17678e-05	0.000457752	1.074	0.000342171	0.00255398	-1.12483	0.000225351	0.0022675	-0.300733	0.209434	0.262711
725	Q9NR31	SAR1A	22.7239	19.5214	20.5365	22.6622	19.544	19.6218	19.9566		1.0151	0.472679	0.385605	3.14077	0.0385334	0.0742856	-3.2025	0.0353878	0.0700249	-2.1874	0.134069	0.173544	-0.0617333	0.964834	0.558434	0.0777667	0.95571	0.55609	0.4126	0.768595	0.501947	-3.1799	0.0365102	0.0715589	-3.10213	0.0406341	0.077067	-2.7673	0.0638736	0.1052	2.12567	0.144525	0.207512	0.334833	0.811191	0.557218
97	O96019;O94805	ACTL6A	21.9394	20.637	19.4893	21.9047	20.4442	19.7926	19.8215		-1.1477	0.162995	0.197505	1.2677	0.12613	0.166629	-1.30247	0.116891	0.15837	-2.45017	0.00718144	0.022773	-0.0347667	0.96505	0.55849	-0.651633	0.417156	0.358218	-0.622733	0.43764	0.368569	-1.4952	0.0756852	0.118105	-2.14683	0.0155079	0.0393026	-2.11793	0.0166782	0.0413703	2.4154	0.00784699	0.0285226	0.0289	0.970945	0.600978
685	Q9BQ67	GRWD1	22.8056	21.9504	21.9887	22.7862	22.057	21.7626	21.7791		0.0383333	0.931433	0.54973	0.835833	0.0768216	0.119307	-0.855167	0.0709395	0.113011	-0.816833	0.0830272	0.125769	-0.0193333	0.965383	0.558575	-0.294367	0.512083	0.403815	-0.277867	0.535667	0.414263	-0.7486	0.109181	0.15129	-1.04297	0.0318611	0.0650969	-1.02647	0.0342388	0.0684377	0.7975	0.0898015	0.152068	0.0165	0.970454	0.600857
523	Q10570	CPSF1	21.4959	16.139	19.3891	21.4127	19.1212	18.8729	20.6369		3.25005	0.115741	0.157326	5.27371	0.0165605	0.0411644	-5.35691	0.0152224	0.0387908	-2.10687	0.295372	0.289819	-0.0832	0.966365	0.558826	-0.248367	0.899856	0.541182	1.51567	0.447228	0.373313	-2.3747	0.240696	0.2545	-2.62307	0.197379	0.223879	-0.859033	0.664375	0.46592	2.02367	0.314119	0.336721	1.76403	0.378139	0.375445
429	P61313	RPL15	23.3759	23.3285	21.8267	23.4298	21.1378	23.0716	21.5294		-1.50177	0.254666	0.263849	0.101333	0.937253	0.551272	-0.0474333	0.970602	0.559904	-1.5492	0.240664	0.254479	0.0539	0.966597	0.558885	1.9338	0.14841	0.185651	0.3916	0.761326	0.499584	-2.23813	0.0984504	0.141122	-0.304333	0.813269	0.516012	-1.84653	0.166227	0.200074	1.6031	0.225492	0.275103	-1.5422	0.242692	0.287916
555	Q14344	GNA13	20.9459	20.9193	21.7519	20.8939	22.5384	22.5766	22.6371		0.832533	0.506164	0.401141	-0.0254	0.983685	0.5632	-0.0266	0.982914	0.563007	0.805933	0.519635	0.407197	-0.052	0.966608	0.558887	0.0381667	0.975487	0.56114	0.0986333	0.936715	0.55113	1.5925	0.212872	0.235135	1.63067	0.202711	0.227793	1.69113	0.187419	0.216447	-0.857933	0.493492	0.435779	0.0604667	0.961175	0.598551
270	P30419;O60551	NMT1	21.9946	19.6438	20.8776	22.0475	19.3907	20.9155	21.0716		1.23377	0.351488	0.322903	2.40367	0.0814055	0.124097	-2.35083	0.0876077	0.130428	-1.11707	0.39757	0.348035	0.0528333	0.967661	0.559156	1.5248	0.253384	0.263001	1.68093	0.210246	0.233252	-2.60397	0.0613285	0.102314	-1.07917	0.413372	0.356273	-0.923033	0.48273	0.390343	1.1699	0.376224	0.374347	0.156133	0.904655	0.583907
215	P19623	SRM	23.0503	22.3334	20.8002	23.0025	20.3544	21.3514	19.2837		-1.53317	0.223612	0.242733	0.669167	0.587129	0.435959	-0.7169	0.561056	0.42515	-2.25007	0.0827114	0.125444	-0.0477333	0.968935	0.55948	0.996967	0.421535	0.360456	-1.07077	0.388844	0.343406	-2.69583	0.0419084	0.0787308	-1.69887	0.180071	0.210859	-3.7666	0.00740245	0.0232698	2.20233	0.0887475	0.150885	-2.06773	0.107936	0.171643
684	Q9BPX3	NCAPG	21.0502	19.5723	20.4889	21.0789	18.821	19.5785	20.2433		0.916633	0.230352	0.247421	1.50663	0.0583593	0.098894	-1.4779	0.0627234	0.103901	-0.561267	0.455315	0.377266	0.0287333	0.969198	0.559547	0.757533	0.317584	0.303266	1.42237	0.0720156	0.114176	-2.22923	0.00865211	0.0260003	-1.4717	0.0637036	0.105008	-0.806867	0.28825	0.285404	0.59	0.433056	0.405539	0.664833	0.378441	0.375618
701	Q9H0D6	XRN2	21.8331	18.1814	18.9856	21.7903	20.17	19.2084	20.6819		0.804133	0.486441	0.392076	3.60887	0.00631595	0.0207816	-3.65163	0.00585591	0.0196903	-2.8475	0.0239657	0.0533635	-0.0427667	0.970209	0.559804	-0.961533	0.407054	0.353002	0.511967	0.655991	0.46281	-1.6631	0.161421	0.196247	-2.62463	0.0350625	0.0695772	-1.15113	0.323499	0.306766	2.80473	0.0257941	0.0653975	1.4735	0.211305	0.264177
501	Q01813	PFKP	22.5057	21.2934	18.2332	22.5604	21.2876	19.9106	22.2131		-3.06023	0.0626468	0.103814	1.26697	0.416444	0.357852	-1.21233	0.436362	0.367932	-4.27257	0.0135286	0.0356911	0.0546333	0.971705	0.560184	-1.37693	0.378191	0.337674	0.925567	0.550516	0.420674	-1.21817	0.434207	0.366855	-2.5951	0.108347	0.150514	-0.2926	0.849431	0.526845	4.3272	0.0125989	0.039763	2.3025	0.15032	0.212829
467	P62917	RPL8	23.2624	22.1622	23.0456	23.2417	23.1657	22.9996	22.8333		0.883467	0.145979	0.183632	1.0795	0.0809245	0.123599	-1.1002	0.0758571	0.118287	-0.216733	0.711342	0.482742	-0.0207	0.971735	0.560191	-0.1661	0.77649	0.504489	-0.332433	0.571605	0.429568	-0.0966333	0.868687	0.532423	-0.262733	0.654104	0.462106	-0.429067	0.467035	0.382916	0.196033	0.737728	0.53377	-0.166333	0.776185	0.546337
379	P53396	ACLY	23.9222	23.4129	23.0644	23.911	23.1352	22.849	22.0552		-0.3485	0.289172	0.285978	0.498033	0.137714	0.176667	-0.5093	0.129701	0.16976	-0.8578	0.016865	0.041696	-0.0112667	0.972091	0.560281	-0.2862	0.380905	0.339142	-1.07993	0.00419497	0.0155147	-0.787067	0.0260582	0.0565808	-1.07327	0.00437458	0.015987	-1.867	3.85434e-05	0.000526498	0.846533	0.0180829	0.0511497	-0.793733	0.0250186	0.0640358
263	P29692	EEF1D	21.9606	18.8726	19.3725	22.0203	21.0107	20.7527	20.4319		0.499933	0.780747	0.50585	3.14767	0.0956662	0.138418	-3.08797	0.10151	0.144061	-2.58803	0.163953	0.198268	0.0597	0.973447	0.560625	-0.258033	0.885647	0.537229	-0.578867	0.747349	0.49498	-0.949833	0.598272	0.440468	-1.20787	0.504172	0.400237	-1.5287	0.400196	0.349417	2.64773	0.155097	0.217147	-0.320833	0.858112	0.571026
194	P14678;P63162	SNRPB;SNRPN	21.9682	18.4502	19.6678	21.9104	23.1662	22.8675	21.4186		1.2176	0.486864	0.392273	3.46023	0.0618579	0.102917	-3.51797	0.0581295	0.0986269	-2.30037	0.198676	0.224835	-0.0577333	0.973465	0.560629	-0.298667	0.863448	0.530918	-1.7476	0.322735	0.306316	1.19803	0.493771	0.395473	0.899367	0.6061	0.443596	-0.549567	0.751959	0.496508	2.24263	0.209518	0.262776	-1.44893	0.409709	0.393069
752	Q9UG63	ABCF2	22.4783	18.8622	20.2865	22.437	19.1754	20.0785	18.8261		1.4243	0.26431	0.270167	3.5748	0.0112194	0.0312646	-3.61607	0.0104959	0.0298219	-2.19177	0.0951804	0.137944	-0.0412667	0.973598	0.560663	0.903067	0.473103	0.385807	-0.3493	0.779673	0.505507	-3.30283	0.01737	0.0425713	-2.39977	0.0702961	0.112311	-3.65213	0.00990136	0.0286136	2.1505	0.100964	0.164282	-1.25237	0.323879	0.342905
628	Q8WTV0	SCARB1	21.241	19.8361	20.994	21.1934	22.5639	22.8515	22.7407		1.1579	0.441121	0.370299	1.35737	0.368442	0.332349	-1.4049	0.35241	0.323423	-0.247	0.868123	0.532261	-0.0475333	0.974496	0.56089	0.2876	0.846723	0.52605	0.1768	0.905369	0.542697	1.32293	0.380367	0.338852	1.61053	0.288743	0.285711	1.49973	0.321902	0.305825	0.199467	0.893313	0.580839	-0.1108	0.940601	0.593341
275	P31153	MAT2A	22.5767	19.614	22.3594	22.6137	21.6721	22.2554	21.1454		2.74537	0.0430457	0.0802018	2.99963	0.0290928	0.0611032	-2.96263	0.0308151	0.0636017	-0.217267	0.862758	0.530719	0.037	0.976502	0.561397	0.583267	0.643727	0.458201	-0.526667	0.676008	0.470181	-0.904567	0.475618	0.386998	-0.3213	0.79836	0.511404	-1.43123	0.265499	0.270939	0.254267	0.839713	0.565714	-1.10993	0.383603	0.378561
68	O75054	IGSF3	20.5705	18.8016	21.8517	20.5974	21.9794	22.0446	21.9064		3.0501	0.00728783	0.0230127	1.79587	0.0860489	0.128852	-1.7689	0.0903809	0.133206	1.2812	0.208859	0.232253	0.0269667	0.97827	0.561842	0.0651667	0.947523	0.553966	-0.073	0.941227	0.552318	1.40897	0.169427	0.202598	1.47413	0.151824	0.188465	1.33597	0.191128	0.219233	-1.25423	0.218063	0.269424	-0.138167	0.889049	0.579674
196	P14868	DARS	24.364	23.4951	23.7442	24.3568	23.8364	23.5761	23.5416		0.249167	0.384004	0.340813	0.8617	0.00770844	0.0239504	-0.868933	0.00731903	0.0230828	-0.619767	0.0421983	0.079107	-0.00723333	0.979554	0.562165	-0.260333	0.363657	0.329707	-0.2948	0.30564	0.296095	-0.527567	0.0778289	0.120368	-0.7879	0.0130582	0.0348096	-0.822367	0.0102138	0.0292512	0.612533	0.044319	0.0947084	-0.0344667	0.902832	0.583417
458	P62829	RPL23	24.6564	23.0388	24.2008	24.685	24.4564	22.2409	23.9454		1.16193	0.318962	0.304084	1.64617	0.165287	0.199329	-1.6176	0.172247	0.204807	-0.455667	0.691427	0.475731	0.0285667	0.98009	0.562299	-2.2155	0.0689102	0.110796	-0.510967	0.656493	0.462997	-0.200067	0.86133	0.530307	-2.41557	0.0496799	0.0885373	-0.711033	0.537353	0.414997	0.484233	0.673283	0.511151	1.70453	0.151795	0.214169
733	Q9NUQ9	FAM49B	20.0404	19.8343	19.5203	20.0518	20.9385	20.2023	20.7461		-0.314067	0.496876	0.396903	0.217433	0.63661	0.455492	-0.206067	0.654202	0.462142	-0.520133	0.267326	0.272122	0.0113667	0.980215	0.562331	-0.736167	0.124312	0.165022	-0.1924	0.675639	0.470046	0.898067	0.0659281	0.107501	0.1619	0.724522	0.487286	0.705667	0.139358	0.178065	0.5315	0.257473	0.298572	0.543767	0.247156	0.291167
82	O76021	RSL1D1	22.7241	21.4942	22.1548	22.7485	19.3065	20.9345	19.479		0.660567	0.508825	0.402346	1.2543	0.218831	0.23937	-1.22993	0.227432	0.245397	-0.569367	0.568256	0.428172	0.0243667	0.9804	0.562377	1.62803	0.116917	0.158394	0.172533	0.861977	0.530494	-3.41763	0.00348076	0.013574	-1.7896	0.0875552	0.130375	-3.2451	0.00495019	0.0174642	0.593733	0.552022	0.462531	-1.4555	0.157393	0.219203
230	P23246	SFPQ	22.1754	21.7832	21.2143	22.1528	21.5367	21.0356	19.9662		-0.568867	0.549369	0.420184	0.369633	0.696165	0.477415	-0.392233	0.678704	0.471159	-0.9611	0.317517	0.303225	-0.0226	0.980898	0.562502	-0.501133	0.597365	0.440103	-1.57053	0.112419	0.154286	-0.638667	0.502203	0.39934	-1.1398	0.239227	0.253503	-2.2092	0.0319127	0.0651703	0.9385	0.328627	0.345874	-1.0694	0.268076	0.306026
141	P07910;O60812;B7ZW38;B2RXH8;P0DMR1	HNRNPC;HNRNPCL1;HNRNPCL3;HNRNPCL2;HNRNPCL4	22.5784	21.6203	22.2483	22.5654	22.1571	22.0812	21.8688		0.628033	0.274065	0.276451	0.945133	0.108729	0.150869	-0.958167	0.104365	0.146774	-0.330133	0.559128	0.424336	-0.0130333	0.981486	0.56265	-0.0759333	0.892487	0.53914	-0.288267	0.60948	0.444937	-0.421333	0.457715	0.37843	-0.497267	0.382645	0.340081	-0.7096	0.219226	0.239649	0.3171	0.574561	0.472227	-0.212333	0.706111	0.522927
461	P62847	RPS24	22.1132	20.5155	19.8937	22.1437	20.7718	20.296	20.9478		-0.6218	0.661853	0.464988	1.62813	0.261567	0.268381	-1.59763	0.270208	0.273979	-2.21943	0.133077	0.172689	0.0305	0.982824	0.562985	-0.475733	0.737547	0.491703	0.176033	0.901143	0.541536	-1.3414	0.351464	0.322889	-1.81713	0.212696	0.235009	-1.16537	0.416443	0.357852	2.24993	0.128243	0.192072	0.651767	0.646755	0.501227
147	P08237	PFKM	27.4277	25.0424	27.6273	27.4528	27.4857	27.5746	27.2981		2.58493	0.0448229	0.0824746	2.41037	0.0590892	0.0997402	-2.3853	0.061452	0.102455	0.199633	0.867319	0.532031	0.0250667	0.983255	0.563093	0.0888333	0.940715	0.552183	-0.187667	0.875198	0.53428	0.0580333	0.961247	0.557516	0.146867	0.902158	0.541816	-0.129633	0.913586	0.544938	-0.174567	0.883839	0.578242	-0.2765	0.817096	0.559004
802	Q9Y5X1	SNX9	19.5003	20.0307	19.2853	19.4828	21.3704	19.9561	20.6603		-0.7454	0.395164	0.346765	-0.547933	0.529455	0.411543	0.5304	0.54253	0.417242	-0.215	0.803926	0.513134	-0.0175333	0.983829	0.563236	-1.4143	0.118237	0.159588	-0.7101	0.417364	0.358324	1.8701	0.0450287	0.0827358	0.4558	0.600093	0.441198	1.16	0.193738	0.221181	0.197467	0.819597	0.559756	0.7042	0.421153	0.399239
305	P39023;Q92901	RPL3	22.9758	21.1376	22.4631	22.9947	22.8247	22.4902	22.0917		1.32553	0.193864	0.221274	1.85713	0.0765507	0.119021	-1.83823	0.0792699	0.121878	-0.5127	0.605856	0.443499	0.0189	0.984749	0.563466	-0.3345	0.735666	0.49107	-0.733	0.462944	0.380954	-0.151167	0.878539	0.535227	-0.485667	0.624817	0.450949	-0.884167	0.378057	0.337601	0.5316	0.592772	0.479831	-0.3985	0.687803	0.516427
269	P30153;P30154	PPP2R1A	22.3731	19.3809	21.5941	22.3973	21.5696	20.6865	19.4392		2.21327	0.111527	0.153464	3.0164	0.0363186	0.0712981	-2.99223	0.0376192	0.0730595	-0.778967	0.559537	0.424509	0.0241667	0.985466	0.563645	-0.8831	0.509017	0.402433	-2.13047	0.124345	0.165051	-0.803467	0.547411	0.419344	-1.68657	0.216517	0.237731	-2.93393	0.0409398	0.0774676	0.803133	0.547575	0.46058	-1.24737	0.354695	0.361752
366	P51665	PSMD7	23.574	21.2953	23.9259	23.5584	23.5103	24.2382	24.7125		2.63063	0.0195928	0.0463332	2.26313	0.0397632	0.0759198	-2.2787	0.0386079	0.074385	0.351933	0.729697	0.489049	-0.0155667	0.987779	0.564222	0.727933	0.47793	0.388088	1.20223	0.248457	0.259723	-0.0637	0.950026	0.554617	0.664233	0.516641	0.40586	1.13853	0.273235	0.27592	-0.3675	0.718293	0.527162	0.4743	0.642046	0.499426
137	P07737	PFN1	22.8009	22.0944	21.5648	22.818	23.4623	23.7582	23.5007		-0.529633	0.646432	0.459224	0.723533	0.532241	0.412765	-0.7065	0.541804	0.416928	-1.23613	0.292359	0.287957	0.0170333	0.988184	0.564322	0.295967	0.79716	0.511029	0.0384667	0.973319	0.560593	0.661333	0.567617	0.427905	0.9573	0.411059	0.355079	0.6998	0.545592	0.418562	1.25317	0.286024	0.318304	-0.2575	0.823002	0.560776
321	P43686	PSMC4	23.5479	22.8047	23.5691	23.5514	23.2445	23.8982	24.2161		0.764367	0.0132171	0.0351085	0.746667	0.0150409	0.0384639	-0.743167	0.0154295	0.0391624	0.0212	0.938425	0.551581	0.0035	0.989823	0.56473	0.6537	0.0294158	0.0615753	0.9716	0.00287261	0.0118283	-0.3034	0.279268	0.27976	0.3503	0.214739	0.236467	0.6682	0.0265233	0.0572845	-0.0177	0.948573	0.595376	0.3179	0.257903	0.298877
361	P51148	RAB5C	23.9007	24.14	24.1566	23.8986	24.47	24.5526	24.4		0.0166	0.930745	0.549547	-0.241333	0.219167	0.239608	0.239233	0.222989	0.242297	0.255833	0.194188	0.221515	-0.0021	0.991227	0.565078	0.0826333	0.666322	0.466638	-0.07	0.714642	0.483887	0.569233	0.00892445	0.0265792	0.651867	0.00371743	0.0142289	0.499233	0.0186204	0.0447048	-0.257933	0.19077	0.247735	-0.152633	0.429497	0.403667
668	Q96T76	MMS19	20.8524	19.1856	19.5019	20.8452	19.5198	19.818	19.644		0.316367	0.676039	0.470192	1.6596	0.0419348	0.0787652	-1.6668	0.0411743	0.0777744	-1.35043	0.0899333	0.13276	-0.0072	0.992388	0.565366	0.298167	0.693599	0.476504	0.1242	0.86934	0.53261	-1.33257	0.0938383	0.136628	-1.0344	0.184645	0.214348	-1.20837	0.125377	0.165964	1.34323	0.0914891	0.153951	-0.173967	0.817859	0.559234
347	P49736	MCM2	22.5737	21.9204	19.8286	22.5642	19.4073	21.2589	19.4708		-2.09177	0.0569231	0.0972186	0.643833	0.533387	0.413267	-0.653267	0.527493	0.410679	-2.74503	0.0165041	0.0410656	-0.00943333	0.992667	0.565435	1.8516	0.0875941	0.130414	0.0635667	0.950617	0.554771	-3.1664	0.00722395	0.0228689	-1.3148	0.213223	0.235385	-3.10283	0.00818787	0.0250007	2.7356	0.0168096	0.0486189	-1.78803	0.0978864	0.160969
756	Q9UHI6	DDX20	21.6602	20.1709	21.3497	21.6662	21.5979	21.4453	21.5548		1.17877	0.142642	0.180838	1.49533	0.0688812	0.110765	-1.48927	0.0698871	0.111865	-0.3105	0.688602	0.474722	0.00606667	0.993734	0.565699	-0.152533	0.843583	0.525126	-0.0431	0.95551	0.556039	-0.0623	0.93573	0.550869	-0.214833	0.781238	0.506007	-0.1054	0.891511	0.538869	0.316567	0.68288	0.51465	0.109433	0.887389	0.579219
21	O00567	NOP56	22.3253	21.3004	21.111	22.3196	21.005	19.6349	19.0621		-0.189433	0.822856	0.518931	1.01917	0.239957	0.253999	-1.0249	0.237453	0.252295	-1.21433	0.165745	0.199692	-0.00573333	0.994589	0.56591	-1.3701	0.121218	0.162268	-1.94287	0.0346445	0.0690001	-1.3203	0.13418	0.173639	-2.6904	0.00593241	0.0198735	-3.26317	0.00151153	0.00745672	1.2086	0.167617	0.228203	-0.572767	0.501644	0.439648
19	O00541	PES1	21.8519	18.8007	19.5378	21.8436	20.5589	19.4902	19.5006		0.737033	0.574079	0.430595	3.0429	0.0323164	0.0657428	-3.0512	0.0319185	0.0651786	-2.31417	0.0922916	0.135103	-0.0083	0.99492	0.565992	-1.06863	0.418043	0.358672	-1.05827	0.422467	0.36093	-1.29307	0.329773	0.310445	-2.3617	0.0864267	0.129235	-2.35133	0.0876766	0.130497	2.30587	0.0933513	0.156013	0.0103667	0.993656	0.60651
746	Q9P2B2	PTGFRN	25.7988	26.0857	26.6812	25.7976	26.4687	26.8451	26.9066		0.595467	0.00765652	0.0238355	-0.2881	0.15445	0.190613	0.286867	0.156097	0.191953	0.882333	0.000404409	0.00288166	-0.00123333	0.994949	0.565999	0.376433	0.0693333	0.11126	0.437933	0.0381886	0.0738242	0.669833	0.00353513	0.0137256	1.04627	8.29988e-05	0.000917144	1.10777	4.69833e-05	0.000607614	-0.883567	0.000399484	0.00341916	0.0615	0.752693	0.538739
62	O60637	TSPAN3	21.2478	22.3638	24.582	21.2564	23.1712	24.8017	25.023		2.2182	0.219574	0.239895	-1.10747	0.531462	0.412424	1.116	0.528349	0.411056	3.3342	0.0738806	0.116181	0.00853333	0.996125	0.566289	1.63047	0.360843	0.328144	1.8518	0.301452	0.293548	1.9234	0.283871	0.282663	3.55387	0.0585937	0.0991662	3.7752	0.0461847	0.0841957	-3.32567	0.0745418	0.134383	0.221333	0.899784	0.582595
387	P54578	USP14	20.0659	20.1618	19.4012	20.0684	19.3678	21.1678	21.8694		-0.760633	0.215762	0.237195	-0.0934667	0.875696	0.534421	0.0959333	0.872446	0.533497	-0.6647	0.276247	0.277843	0.00246667	0.996705	0.566432	1.79997	0.00834511	0.0253412	2.50157	0.000786577	0.00465768	-0.698067	0.253885	0.263333	1.1019	0.0813407	0.12403	1.8035	0.00824593	0.0251267	0.667167	0.274545	0.3105	0.7016	0.251602	0.294377
306	P40227	CCT6A	23.302	22.871	22.7458	23.3026	22.7579	22.686	22.6566		-0.1252	0.681184	0.472056	0.4316	0.170109	0.203133	-0.431	0.170664	0.203569	-0.5562	0.083452	0.126204	0.0006	0.998424	0.566855	-0.0719	0.813096	0.515959	-0.101233	0.739469	0.492349	-0.544167	0.0896437	0.132471	-0.616067	0.0580181	0.0984973	-0.6454	0.0483551	0.0869042	0.5568	0.0831535	0.144516	-0.0293333	0.923091	0.588799
593	Q5ZPR3	CD276	20.0037	20.3579	22.3621	20.0027	22.3061	22.5778	22.2998		2.0042	0.0126601	0.0340557	-0.355267	0.620367	0.449217	0.354233	0.621375	0.449611	2.35843	0.00464601	0.0166903	-0.00103333	0.998845	0.566959	0.2717	0.704298	0.480282	-0.0063	0.99296	0.565508	2.3024	0.00544646	0.0186975	2.5741	0.0025224	0.0107747	2.2961	0.00554467	0.0189376	-2.35947	0.00463241	0.0196574	-0.278	0.697811	0.520001
516	Q08170	SRSF4	19.6375	18.63	22.0251	19.638	20.3458	22.2597	21.1289		3.39517	0.0085678	0.02582	1.00807	0.37975	0.338518	-1.00757	0.37998	0.338642	2.3876	0.0496797	0.088537	0.0005	0.999647	0.567156	1.91393	0.107067	0.149317	0.783067	0.492637	0.39495	0.708267	0.534237	0.413639	2.6222	0.0333652	0.0672193	1.49133	0.20101	0.226549	-2.3871	0.0497214	0.102386	-1.13087	0.326177	0.344345
630	Q8WUN7	UBTD2	19.9744	17.928	19.8888	19.9746	21.5728	21.5551	22.1129		1.96083	0.0450219	0.0827272	2.04667	0.037544	0.0729582	-2.04643	0.0375627	0.0729833	-0.0856	0.924818	0.547966	0.000233333	0.999795	0.567192	-0.0177	0.98443	0.563386	0.5401	0.554063	0.422187	1.5984	0.0944116	0.137191	1.5807	0.0977611	0.140455	2.1385	0.0308483	0.0636493	0.0858333	0.924613	0.589198	0.5578	0.541323	0.457814

### Sheet: Results SET4
sFEATURE	Protein_IDs	Gene_names	eDHFR	CFL2	CFL2_PR	FNTA	FNTA_PR		CFL2 vs CFL2_PR	p_COMP1	FDR_COMP1	CFL2 vs eDHFR	p_COMP2	FDR_COMP2	CFL2_PR vs eDHFR	p_COMP3	FDR_COMP3	FNTA vs FNTA_PR	p_COMP4	FDR_COMP4	FNTA vs eDHFR	p_COMP5	FDR_COMP5	FNTA_PR vs eDHFR	p_COMP6	FDR_COMP6
451	Q7LBR1	CHMP1B	21.0025	25.1227	21.476	25.9234	25.9374		3.64673	9.19298e-08	5.08735e-06	4.1202	2.85559e-08	2.19751e-06	0.473467	0.108838	0.108253	-0.0140333	0.959416	0.436302	4.92087	5.11615e-09	6.39408e-07	4.9349	4.97627e-09	6.26807e-07
120	P0CG48;P0CG47;P62979;P62987	UBC;UBB;RPS27A;UBA52	30.1583	32.2199	31.2253	32.0605	32.0858		0.9946	8.58843e-06	0.000132187	2.0616	9.38812e-09	9.88697e-07	1.067	4.5943e-06	8.43599e-05	-0.0253	0.837177	0.403435	1.9022	2.04507e-08	1.72915e-06	1.9275	1.80017e-08	1.57783e-06
260	P49354	FNTA	21.0517	20.6651	19.4923	30.7776	30.0136		1.17277	0.0934683	0.0976509	-0.386633	0.554746	0.314242	-1.5594	0.0333961	0.0481374	0.764	0.254975	0.190829	9.72593	2.75985e-08	2.14436e-06	8.96193	6.05148e-08	3.768e-06
295	P55072	VCP	21.4555	26.7532	23.277	25.5	25.7901		3.47627	7.95093e-07	2.39444e-05	5.29777	1.45405e-08	1.35357e-06	1.8215	0.000212848	0.00132336	-0.290167	0.389362	0.251136	4.0445	1.92562e-07	8.65056e-06	4.33467	9.97994e-08	5.39639e-06
445	Q5VW32	BROX	24.1191	25.7397	25.0496	26.286	25.9431		0.6901	0.00115356	0.00444065	1.62067	9.67463e-07	2.75668e-05	0.930567	0.000121966	0.00088761	0.342867	0.0496036	0.0633034	2.1669	6.27823e-08	3.86884e-06	1.82403	3.21444e-07	1.24973e-05
4	eDHFR	eDHFR	29.9352	20.5292	20.831	21.3587	21.499		-0.301767	0.686681	0.3584	-9.40593	1.42756e-07	6.9779e-06	-9.10417	1.94387e-07	8.70933e-06	-0.1403	0.850752	0.407244	-8.5765	3.4111e-07	1.30417e-05	-8.4362	3.9816e-07	1.45732e-05
261	P49356	FNTB	20.6616	21.3516	20.3011	25.4209	24.7201		1.05057	0.0148342	0.027285	0.690033	0.0824626	0.0896802	-0.360533	0.337087	0.228869	0.700733	0.0784739	0.0867015	4.75927	1.09639e-07	5.77328e-06	4.05853	4.92199e-07	1.69694e-05
395	Q08431	MFGE8	26.0538	26.9304	28.0847	27.7036	27.7845		-1.1543	2.96089e-05	0.000321388	0.876633	0.000276747	0.00159745	2.03093	1.77557e-07	8.16107e-06	-0.0808667	0.625375	0.338472	1.64983	1.2371e-06	3.28885e-05	1.7307	7.95027e-07	2.39429e-05
535	Q9P2B2	PTGFRN	26.1231	27.0265	27.5786	27.2985	27.4849		-0.552033	0.00302624	0.00884203	0.903433	8.23826e-05	0.000669831	1.45547	1.27017e-06	3.35171e-05	-0.186367	0.218798	0.172567	1.1754	8.7432e-06	0.000133892	1.36177	2.33529e-06	5.1898e-05
122	P0DMV8;P0DMV9	HSPA1A;HSPA1B	27.8244	30.1792	28.3705	29.6794	29.0264		1.8087	1.30799e-07	6.55313e-06	2.35477	1.03873e-08	1.06316e-06	0.546067	0.00275469	0.00826884	0.652967	0.000820536	0.0034801	1.855	1.02866e-07	5.51494e-06	1.20203	5.70637e-06	9.85646e-05
473	Q969P0	IGSF8	25.5203	26.8609	27.148	27.0114	27.2192		-0.287067	0.19092	0.157696	1.3406	6.46009e-05	0.000562591	1.62767	1.2378e-05	0.000171847	-0.207833	0.333718	0.227387	1.49107	2.64149e-05	0.000296106	1.6989	8.49367e-06	0.000131138
300	P60033	CD81	28.4409	29.959	30.2463	29.8003	30.2883		-0.287367	0.228571	0.177608	1.51807	4.88632e-05	0.000460442	1.80543	1.10524e-05	0.000158425	-0.487967	0.0544395	0.0674918	1.35943	0.000120788	0.000881451	1.8474	9.02919e-06	0.000137022
79	P04156	PRNP	23.8494	24.5841	25.1012	24.9902	25.1499		-0.5171	0.00959266	0.0200622	0.7347	0.00107848	0.00423193	1.2518	1.58589e-05	0.000205304	-0.159733	0.347127	0.23325	1.14077	3.51671e-05	0.000363626	1.3005	1.13667e-05	0.000161647
462	Q8WUM4	PDCD6IP	27.1444	27.5837	28.1089	27.7129	28.1924		-0.525167	0.00295009	0.00868287	0.439367	0.00850574	0.0184261	0.964533	3.04276e-05	0.000327741	-0.4795	0.00515592	0.0129194	0.5685	0.00175971	0.00600531	1.048	1.48994e-05	0.000196309
438	Q15907;P62491;P57735	RAB11B;RAB11A	24.5037	25.223	25.2829	25.2885	25.223		-0.0599	0.534999	0.307204	0.719233	1.61613e-05	0.000208107	0.779133	8.01538e-06	0.000125793	0.0655333	0.498138	0.293734	0.7848	7.51707e-06	0.000120129	0.719267	1.61548e-05	0.000208047
214	P31948	STIP1	21.5989	24.4006	23.2102	24.7582	24.2782		1.19037	0.00706127	0.0161502	2.80167	1.25277e-05	0.000173336	1.6113	0.00102861	0.00409101	0.48	0.20341	0.164453	3.15927	4.31809e-06	8.06871e-05	2.67927	1.84733e-05	0.00022907
106	P08195	SLC3A2	25.1193	25.9324	25.7466	25.8777	26.0624		0.1858	0.170082	0.146041	0.813067	7.16597e-05	0.000606053	0.627267	0.00054431	0.0025939	-0.1847	0.172392	0.147358	0.758367	0.00012619	0.000909558	0.943067	2.05306e-05	0.000247108
127	P11142;P54652;P38646	HSPA8	28.6236	31.0137	29.1898	30.3787	29.7927		1.8239	3.68559e-07	1.37869e-05	2.39007	2.81715e-08	2.17623e-06	0.566167	0.00458254	0.0118808	0.586	0.00371457	0.0102319	1.75507	5.28171e-07	1.7851e-05	1.16907	2.05416e-05	0.000247203
513	Q9H7P6	MVB12B	23.8479	24.2168	25.0254	24.6541	25.1667		-0.8086	0.00125454	0.00471528	0.3689	0.0703192	0.0804439	1.1775	7.20357e-05	0.000608333	-0.5126	0.0183281	0.0316569	0.8062	0.00128051	0.00478487	1.3188	2.78645e-05	0.000307681
226	P35613	BSG	26.4683	27.3148	27.086	27.2516	27.3396		0.228833	0.0914167	0.096191	0.846533	4.1554e-05	0.000409895	0.6177	0.00050633	0.00246292	-0.0880333	0.488986	0.29032	0.7833	7.91635e-05	0.000650945	0.871333	3.25614e-05	0.000344079
509	Q9H444;P59074	CHMP4B	24.4384	25.7867	25.5627	26.1096	26.1177		0.224	0.372899	0.244265	1.34837	0.00022301	0.00136837	1.12437	0.000864664	0.00361305	-0.00806667	0.973864	0.439976	1.67123	3.90213e-05	0.000391806	1.6793	3.74684e-05	0.000380551
456	Q86YQ8;Q9HCH3;Q8IYJ1	CPNE8	26.0004	25.9249	27.4108	26.5405	27.174		-1.48583	4.85513e-06	8.77714e-05	-0.0754333	0.663109	0.350853	1.4104	7.72322e-06	0.000122485	-0.6335	0.00366443	0.0101334	0.5401	0.00927272	0.0195867	1.1736	3.79135e-05	0.00038379
183	P25788	PSMA3	21.4768	25.6827	21.7865	24.3423	22.8705		3.89623	2.8014e-09	4.14933e-07	4.20587	1.32601e-09	2.42526e-07	0.309633	0.152988	0.13608	1.47173	2.44976e-05	0.000280515	2.86543	5.4816e-08	3.50971e-06	1.3937	3.89208e-05	0.000391081
379	Q01650;Q92536;Q9UM01	SLC7A5	23.8712	24.9314	24.6367	24.964	25.2063		0.294667	0.156977	0.13844	1.0602	0.000259812	0.00152675	0.765533	0.00262096	0.00798054	-0.2423	0.236896	0.181837	1.09287	0.00020524	0.00128926	1.33517	4.02817e-05	0.000400848
87	P05556	ITGB1	22.8803	24.5025	24.3988	24.3702	24.4569		0.103767	0.667631	0.352312	1.6222	4.11478e-05	0.000407015	1.51843	7.13255e-05	0.000604023	-0.0866333	0.719579	0.3687	1.4899	8.33329e-05	0.000675367	1.57653	5.22616e-05	0.000483205
84	P05023;P13637;P50993;Q13733;P20648;P54707	ATP1A1	25.3994	26.0355	25.9425	25.7928	26.1445		0.0929667	0.423321	0.264934	0.6361	0.000195079	0.00124316	0.543133	0.000644704	0.00292823	-0.351667	0.0101961	0.0209462	0.393433	0.00542062	0.0133871	0.7451	5.42676e-05	0.000496444
102	P07900;Q14568;Q58FG0;Q58FG1	HSP90AA1	25.4467	26.0125	25.5772	26.9273	26.3108		0.435267	0.00713009	0.0162616	0.565767	0.00137861	0.00504416	0.1305	0.336231	0.228493	0.616433	0.000755184	0.00327936	1.48057	4.49665e-07	1.59033e-05	0.864133	5.43837e-05	0.000497206
514	Q9H9H4	VPS37B	23.8812	25.0753	25.1569	25.0187	25.3113		-0.0815667	0.717246	0.367978	1.19413	0.000279134	0.00160732	1.2757	0.000166742	0.00111081	-0.2926	0.211	0.168483	1.1375	0.000403808	0.00209434	1.4301	6.62023e-05	0.000572564
60	O94991;Q9H5Y7	SLITRK5	19.8283	23.2971	23.5549	23.8605	23.6583		-0.257767	0.67264	0.353921	3.46883	0.000160087	0.00107883	3.7266	8.99858e-05	0.000713631	0.202133	0.739945	0.374945	4.0322	4.69298e-05	0.000447293	3.83007	7.19127e-05	0.000607588
117	P09543	CNP	25.3122	28.4601	26.2103	28.0198	27.3284		2.2498	3.30275e-05	0.000347607	3.14787	1.6928e-06	4.11935e-05	0.898067	0.017748	0.0309503	0.691433	0.0541105	0.067211	2.70757	6.59893e-06	0.000109403	2.01613	8.23539e-05	0.000669664
351	P62913	RPL11	26.9147	26.023	25.9177	25.9054	26.1984		0.105367	0.38366	0.24877	-0.8917	1.6232e-05	0.00020876	-0.997067	6.07619e-06	0.00010311	-0.293	0.029684	0.0443487	-1.0093	5.44972e-06	9.53616e-05	-0.7163	0.000102243	0.000782108
143	P14618	PKM	27.6348	26.9931	26.9932	27.0916	27.1048		-0.0001	0.999092	0.446285	-0.641733	2.10134e-05	0.000251265	-0.641633	2.10416e-05	0.000251507	-0.0132333	0.880422	0.415429	-0.543233	8.51271e-05	0.000685769	-0.53	0.000104026	0.000791868
459	Q8NBJ4	GOLM1	23.9865	24.9029	24.6714	24.8404	25.1807		0.231467	0.259465	0.193024	0.916333	0.000800767	0.00341987	0.684867	0.00538093	0.0133174	-0.3403	0.109322	0.108577	0.853867	0.00131407	0.0048742	1.19417	0.000105821	0.000801645
115	P08865	RPSA	27.6252	27.0358	26.7464	26.88	27.2154		0.289467	0.00143445	0.0051894	-0.5894	4.73683e-06	8.62307e-05	-0.878867	1.16983e-07	6.04841e-06	-0.3354	0.000502953	0.00245114	-0.7452	5.53243e-07	1.84554e-05	-0.4098	0.000106342	0.000804475
31	O43175	PHGDH	26.4162	25.8038	25.3558	25.5457	25.7002		0.448033	0.00318685	0.00917395	-0.612333	0.000363598	0.00194268	-1.06037	3.66074e-06	7.16658e-05	-0.1545	0.213272	0.169679	-0.8705	2.08724e-05	0.000250054	-0.716	0.000106849	0.000807223
487	Q99816	TSG101	24.9149	26.0308	26.3107	26.2087	26.4968		-0.2799	0.314497	0.218813	1.11587	0.00176614	0.00602099	1.39577	0.000357143	0.00191789	-0.2881	0.30126	0.212784	1.29383	0.000627486	0.00287201	1.58193	0.000134717	0.000953238
274	P51148	RAB5C	24.5004	25.1472	24.9	25.024	25.2282		0.247233	0.069481	0.079787	0.646833	0.000338547	0.00184578	0.3996	0.00821136	0.0179723	-0.2042	0.124084	0.118255	0.5236	0.00154895	0.00548218	0.7278	0.000134949	0.000954415
369	P78310	CXADR	21.9141	23.4195	23.8096	23.764	23.9833		-0.3901	0.287714	0.206506	1.50537	0.00148213	0.00531211	1.89547	0.000278459	0.00160453	-0.2193	0.542034	0.309725	1.84993	0.000335338	0.00183322	2.06923	0.00014006	0.00098021
85	P05387	RPLP2	26.9293	26.0989	26.1176	25.9338	26.0187		-0.0187	0.905147	0.422105	-0.8304	0.000289999	0.00165193	-0.8117	0.000345026	0.00187103	-0.0849	0.591166	0.326914	-0.995467	6.84197e-05	0.000586262	-0.910567	0.000141005	0.000984947
16	O00560	SDCBP	28.5416	29.3261	30.1159	29.7201	30.0331		-0.789733	0.0114965	0.0227991	0.784533	0.0119019	0.0233634	1.57427	0.000107714	0.000811908	-0.312967	0.249192	0.187981	1.1785	0.000969502	0.0039214	1.49147	0.000165915	0.00110686
273	P50995;P27216	ANXA11	25.5315	25.4484	26.3901	25.6067	26.2902		-0.941733	3.48228e-05	0.000361067	-0.0831667	0.547262	0.311588	0.858567	7.52844e-05	0.000627896	-0.6835	0.000450917	0.00226666	0.0751667	0.585819	0.325078	0.758667	0.00020309	0.00127957
48	O75131;Q96A23;Q9UBL6;O95741	CPNE3	25.7275	25.5673	26.2834	25.8347	26.3911		-0.7161	0.00012629	0.000910074	-0.1602	0.206827	0.166275	0.5559	0.00086226	0.00360586	-0.556367	0.000857126	0.00359048	0.1072	0.387627	0.250418	0.663567	0.000230491	0.00140113
286	P53990	IST1	23.9713	25.9199	25.8241	26.8861	26.7122		0.0958667	0.849876	0.406999	1.9486	0.00273838	0.00823391	1.85273	0.00375945	0.0103197	0.173867	0.731939	0.372502	2.91477	0.000149886	0.00102906	2.7409	0.000242913	0.00145487
519	Q9NNW5	WDR6	22.3646	23.429	23.5412	23.5804	23.7396		-0.112233	0.662516	0.350661	1.0644	0.00165025	0.00573602	1.17663	0.000823153	0.00348804	-0.159167	0.53796	0.308267	1.21583	0.000649997	0.00294542	1.375	0.000258354	0.0015206
19	O14654	IRS4	25.9921	26.3178	26.2729	26.6999	26.8052		0.0449	0.76827	0.383468	0.325733	0.0527545	0.0660472	0.280833	0.0875247	0.0933896	-0.1053	0.493894	0.292154	0.7078	0.000753831	0.00327515	0.8131	0.000268155	0.00156174
49	O75190;Q8WWF6;Q7Z6W7	DNAJB6	21.1075	25.949	21.0734	25.2125	24.7271		4.87557	3.66116e-05	0.000374285	4.8415	3.88432e-05	0.000390521	-0.0340667	0.961887	0.436934	0.485333	0.501069	0.294821	4.10497	0.000150259	0.0010309	3.61963	0.000397886	0.00207228
76	P02786	TFRC	23.8412	24.2181	25.0187	24.2657	24.785		-0.800567	0.00143529	0.00519155	0.376867	0.0675659	0.0782758	1.17743	7.80076e-05	0.000644111	-0.519233	0.0180453	0.0313133	0.4245	0.0436163	0.0579241	0.943733	0.000442722	0.00223706
435	Q15758	SLC1A5	25.4952	25.8393	26.269	25.8267	26.3605		-0.429633	0.0319026	0.0466302	0.344167	0.0738852	0.0832094	0.7738	0.00116532	0.00447296	-0.533767	0.011337	0.0225753	0.331533	0.0834372	0.0904004	0.8653	0.000523126	0.00252118
23	O14828	SCAMP3	24.0006	24.2824	25.3306	24.5311	25.0375		-1.04817	0.000507962	0.00246861	0.2818	0.20538	0.165505	1.32997	7.90575e-05	0.00065032	-0.506367	0.0352119	0.0499407	0.5305	0.0288667	0.0434944	1.03687	0.000550253	0.00261416
523	Q9NR31	SAR1A	24.2096	21.8071	21.8067	21.7031	20.7606		0.000366667	0.999599	0.44641	-2.40257	0.00703734	0.0161114	-2.40293	0.00703124	0.0161015	0.942467	0.214732	0.170445	-2.50653	0.00550899	0.0135418	-3.449	0.000673459	0.00302117
50	O75340	PDCD6	25.8594	25.7842	26.9453	26.046	26.6925		-1.1611	5.33737e-05	0.000490562	-0.0752333	0.673228	0.35411	1.08587	9.26509e-05	0.000728734	-0.6465	0.00389214	0.0105777	0.1866	0.306597	0.215228	0.8331	0.000712579	0.00314582
174	P23396	RPS3	27.2141	26.1967	26.1009	26.2008	26.596		0.0958333	0.473309	0.284403	-1.01737	1.29866e-05	0.000177871	-1.1132	5.86574e-06	0.000100533	-0.395233	0.0117746	0.0231869	-1.0133	1.34488e-05	0.000182392	-0.618067	0.000717129	0.00316019
131	P11586;Q6UB35	MTHFD1	26.1675	25.4298	25.1403	25.2212	25.5802		0.2895	0.0399836	0.0545414	-0.737767	0.000129816	0.000928234	-1.02727	7.88496e-06	0.000124321	-0.359033	0.0151367	0.0276753	-0.946367	1.61862e-05	0.000208336	-0.587333	0.000737877	0.00322538
223	P35579;REV__Q9UKV3	MYH9	25.3881	26.0321	26.5656	25.7826	26.0578		-0.533467	0.00350358	0.00981457	0.644	0.00100506	0.00402377	1.17747	7.82019e-06	0.000123587	-0.275167	0.078636	0.0868236	0.394533	0.0185368	0.0319095	0.6697	0.000761029	0.00329751
216	P33991;Q9UJA3	MCM4	24.9093	23.7978	23.1436	23.4983	23.973		0.6542	0.00763237	0.0170653	-1.1115	0.000210752	0.001314	-1.7657	4.20186e-06	7.91218e-05	-0.474667	0.0363513	0.0510569	-1.41093	2.99809e-05	0.000324281	-0.936267	0.000763747	0.00330594
348	P62826	RAN	28.113	27.3545	27.1657	27.2688	27.5791		0.188867	0.129036	0.121408	-0.758467	5.75155e-05	0.000517591	-0.947333	8.53024e-06	0.000131543	-0.3103	0.021627	0.0355507	-0.844233	2.32749e-05	0.000270393	-0.533933	0.0008712	0.00363258
500	Q9C0H2	TTYH3	22.4838	22.7432	24.03	23.2141	23.9035		-1.28687	0.0017215	0.00591188	0.259333	0.413052	0.260813	1.5462	0.000469332	0.00233261	-0.6894	0.046535	0.0605751	0.730233	0.0370026	0.0516898	1.41963	0.000873625	0.00363981
539	Q9UBV8	PEF1	25.5494	25.3796	26.3797	25.7668	26.3531		-1.00017	0.000168813	0.00112069	-0.169833	0.346502	0.232979	0.830333	0.00069184	0.00307999	-0.5863	0.00665344	0.0154831	0.217367	0.234761	0.180758	0.803667	0.000874366	0.00364202
40	O43854	EDIL3	21.6953	23.916	25.2935	24.8103	25.276		-1.37747	0.111664	0.110142	2.2207	0.018397	0.0317404	3.59817	0.00104697	0.00414313	-0.465733	0.568385	0.319033	3.115	0.00275215	0.00826341	3.58073	0.00108316	0.00424506
210	P31689	DNAJA1	25.0915	25.8573	25.4707	25.793	25.7239		0.3866	0.0206628	0.0344331	0.765733	0.00028624	0.00163655	0.379133	0.0226312	0.0366979	0.0690333	0.634623	0.341541	0.701433	0.000553407	0.00262488	0.6324	0.00116109	0.00446136
108	P08238;Q58FF7	HSP90AB1	27.4304	27.6237	27.2033	28.3347	27.8557		0.420433	0.00140349	0.00510907	0.193367	0.0723028	0.081988	-0.227067	0.0400177	0.0545737	0.479067	0.000555757	0.00263286	0.904367	2.80587e-06	5.92093e-05	0.4253	0.00129702	0.0048289
416	Q14126	DSG2	22.0828	23.1861	23.582	23.0215	23.7178		-0.3959	0.310195	0.216865	1.1033	0.0138293	0.0259705	1.4992	0.00233076	0.00733968	-0.6963	0.0895055	0.0948206	0.938667	0.0296389	0.0443018	1.63497	0.0013049	0.00484986
557	Q9Y265	RUVBL1	26.0385	25.2901	25.1879	25.1915	25.348		0.102167	0.534702	0.307097	-0.748467	0.000828358	0.00350381	-0.850633	0.000322035	0.00178079	-0.156467	0.34799	0.233624	-0.847	0.000332701	0.00182288	-0.690533	0.00145303	0.00523735
355	P63000	RAC1	25.9575	26.8634	26.1859	26.6133	26.6618		0.677533	0.00190211	0.00634852	0.905933	0.000233227	0.00141304	0.2284	0.189597	0.15697	-0.0484667	0.771306	0.38437	0.655833	0.00235555	0.0073953	0.7043	0.001466	0.00527071
280	P52701	MSH6	22.741	21.9764	21.0339	21.6629	21.1467		0.942533	0.0324287	0.0471637	-0.764533	0.0717775	0.0815805	-1.70707	0.00115133	0.00443448	0.516233	0.203869	0.164699	-1.07803	0.0175823	0.0307471	-1.59427	0.00183359	0.00618433
507	Q9H2J7	SLC6A15	21.4817	22.7121	22.3709	22.0747	22.7592		0.3412	0.289026	0.207119	1.23043	0.00236987	0.00742734	0.889233	0.0153513	0.0279507	-0.684467	0.0484989	0.0623279	0.593033	0.0802702	0.0880493	1.2775	0.00185154	0.00622753
404	Q13148	TARDBP	24.5623	23.7441	23.4172	23.4937	23.9521		0.3269	0.0485538	0.0623765	-0.818233	0.000221346	0.00136104	-1.14513	1.36512e-05	0.000184359	-0.458467	0.0103476	0.0211656	-1.06867	2.48082e-05	0.000283064	-0.6102	0.00185382	0.00623299
68	P00003	FLAGVSVG	31.5857	32.6521	32.3214	32.6795	32.4075		0.330767	0.123096	0.11762	1.06647	0.000289119	0.00164834	0.7357	0.00381192	0.0104221	0.271967	0.196287	0.160619	1.09383	0.000237793	0.00143282	0.821867	0.00187522	0.00628431
526	Q9NSD9	FARSB	24.3841	23.0786	22.9705	23.0374	23.393		0.108067	0.658661	0.349413	-1.30553	0.000261911	0.00153558	-1.4136	0.000140316	0.000981494	-0.355533	0.16509	0.143172	-1.34667	0.000205832	0.00129193	-0.991133	0.00190207	0.00634843
232	P38919	EIF4A3	25.4393	24.5912	24.6819	24.5824	24.8655		-0.0907	0.531808	0.306055	-0.848133	0.000122627	0.000891059	-0.757433	0.000297865	0.00168393	-0.2831	0.0708092	0.0808267	-0.8569	0.000112889	0.000839706	-0.5738	0.00215434	0.00693875
289	P54709	ATP1B3	24.7644	25.3215	25.3333	25.2501	25.4905		-0.0118	0.94892	0.433605	0.557133	0.0112225	0.0224142	0.568933	0.010036	0.0207132	-0.2404	0.21044	0.168188	0.485667	0.022175	0.0361788	0.726067	0.00235405	0.00739194
319	P61224;A6NIZ1	RAP1B	26.6557	27.0536	26.9605	27.3439	27.3673		0.0931333	0.61029	0.333416	0.397967	0.0483394	0.0621864	0.304833	0.115806	0.112882	-0.0234667	0.897171	0.419966	0.6882	0.00302165	0.00883246	0.711667	0.00243808	0.00757924
363	P68104;Q5VTE0	EEF1A1;EEF1A1P5	28.739	28.1028	27.9012	28.1253	28.2061		0.2016	0.160075	0.140257	-0.636167	0.000735807	0.0032189	-0.837767	8.83389e-05	0.000704236	-0.0808333	0.556429	0.314836	-0.613667	0.000951272	0.0038685	-0.532833	0.00247392	0.00765856
531	Q9NZI8	IGF2BP1	25.1831	24.7333	24.0427	24.3703	24.5981		0.6906	0.000798217	0.00341208	-0.449833	0.0115583	0.0228854	-1.14043	1.43789e-05	0.000191361	-0.2278	0.149385	0.13393	-0.812767	0.000236556	0.00142747	-0.584967	0.00247537	0.00766176
463	Q8WV92	MITD1	20.855	24.0966	22.8185	24.9527	24.9805		1.27817	0.244411	0.185606	3.24163	0.010568	0.0214831	1.96347	0.086629	0.0927388	-0.0278333	0.979043	0.441283	4.0977	0.00266417	0.00807417	4.12553	0.00255073	0.00782742
170	P21926	CD9	27.4785	28.1682	28.7858	28.6987	28.884		-0.617567	0.112837	0.110922	0.689733	0.0809256	0.0885384	1.3073	0.00425186	0.0112645	-0.1853	0.613371	0.334453	1.22023	0.00639349	0.0150515	1.40553	0.00270528	0.00816281
25	O15160	POLR1C	23.2197	21.6329	21.4254	20.428	20.6921		0.2075	0.753257	0.378974	-1.58673	0.0330541	0.0477943	-1.79423	0.0189883	0.0324527	-0.264133	0.689518	0.359299	-2.7917	0.00144969	0.00522875	-2.52757	0.00279299	0.00835064
312	P61026	RAB10	23.7544	24.4703	23.9602	24.3593	24.4328		0.510067	0.0144221	0.0267494	0.7159	0.00199006	0.00655676	0.205833	0.260673	0.193612	-0.0735667	0.679038	0.355968	0.604867	0.00569151	0.0138589	0.678433	0.00282114	0.00841057
138	P13010	XRCC5	25.195	24.5467	24.4459	24.3471	24.5995		0.1008	0.520977	0.302132	-0.648333	0.00161546	0.00564937	-0.749133	0.000584057	0.00272821	-0.2524	0.126761	0.119965	-0.8479	0.000229162	0.00139533	-0.5955	0.00282137	0.00841107
3	A5D8V6	VPS37C	23.3067	23.9995	24.8803	23.8863	24.3747		-0.880767	0.00890189	0.0190293	0.692767	0.0290267	0.0436623	1.57353	0.000176632	0.00115768	-0.488467	0.102772	0.104135	0.579533	0.058976	0.0713088	1.068	0.00283793	0.00844623
536	Q9P2J5	LARS	24.8359	24.1969	23.8895	23.9534	24.1769		0.307367	0.0983472	0.101078	-0.639	0.00354785	0.00990273	-0.946367	0.000223961	0.00137255	-0.223467	0.214601	0.170376	-0.8825	0.000382543	0.0020147	-0.659033	0.00292263	0.00862518
219	P34896;P34897	SHMT1	22.983	21.5423	20.3137	20.2112	19.5452		1.22863	0.195091	0.15997	-1.44073	0.134503	0.124838	-2.66937	0.0129615	0.0248114	0.666067	0.468915	0.282729	-2.7718	0.01064	0.0215863	-3.43787	0.00303121	0.00885239
471	Q92900	UPF1	23.5435	22.9046	21.7063	22.4815	22.3431		1.19837	0.00312974	0.0090565	-0.638833	0.0662889	0.07726	-1.8372	0.0001457	0.00100837	0.1384	0.664763	0.351387	-1.06193	0.00648384	0.0152021	-1.20033	0.00309755	0.00899003
146	P14868	DARS	25.4664	24.675	24.5386	24.6832	25.0367		0.136467	0.248166	0.187473	-0.7914	3.24954e-05	0.000343579	-0.927867	8.17955e-06	0.000127638	-0.353533	0.00987048	0.0204712	-0.783267	3.54669e-05	0.000365848	-0.429733	0.0031515	0.00910132
137	P12956	XRCC6	24.2633	23.6499	23.5607	23.4699	23.7717		0.0891667	0.500523	0.294619	-0.613433	0.000714523	0.00315196	-0.7026	0.000259096	0.00152373	-0.301767	0.0395859	0.0541651	-0.793433	9.89199e-05	0.000763782	-0.491667	0.00319154	0.00918357
333	P62249	RPS16	26.8422	25.845	25.9237	25.8391	26.1843		-0.0787	0.655326	0.34833	-0.997267	0.000166152	0.00110799	-0.918567	0.00031475	0.00175182	-0.345267	0.0711866	0.0811209	-1.00317	0.00015857	0.00107149	-0.6579	0.00323447	0.00927143
565	Q9Y3F4	STRAP	25.3378	24.5569	24.301	24.5736	24.7202		0.255833	0.150232	0.134437	-0.780933	0.000772549	0.00333317	-1.03677	8.73956e-05	0.000698832	-0.146567	0.392984	0.252631	-0.764167	0.000901927	0.00372382	-0.6176	0.00371166	0.0102262
22	O14818;Q8TAA3	PSMA7	20.5072	25.9755	21.487	24.4675	23.0425		4.48843	5.88949e-05	0.000526469	5.4683	1.08913e-05	0.000156764	0.979867	0.178688	0.150915	1.42503	0.0617214	0.0735708	3.96033	0.000162563	0.00109077	2.5353	0.00383244	0.010462
121	P0DI83	RAB34	20.0111	20.9537	20.2535	22.4057	22.4926		0.700233	0.322923	0.222596	0.942633	0.191842	0.1582	0.2424	0.726375	0.370795	-0.0869333	0.899847	0.420685	2.39457	0.00521819	0.01303	2.4815	0.0042127	0.0111906
5	GAG;P00005	GAG	29.8596	32.1248	29.4328	31.5439	30.5788		2.692	8.322e-08	4.73647e-06	2.26527	4.25283e-07	1.52793e-05	-0.426733	0.0549958	0.0679655	0.965133	0.000612021	0.00282114	1.68437	6.39459e-06	0.000106961	0.719233	0.00438499	0.0115143
308	P60900	PSMA6	21.1049	26.0591	21.5476	24.8384	23.1623		4.51153	1.1449e-05	0.000162486	4.95423	4.99483e-06	8.95773e-05	0.4427	0.449235	0.275145	1.67613	0.0137673	0.0258884	3.73353	5.76908e-05	0.000518723	2.0574	0.00438938	0.0115225
403	Q13085;O00763	ACACA	23.8977	21.3855	20.9776	21.4182	21.8914		0.4079	0.476923	0.285775	-2.51217	0.0010566	0.00417034	-2.92007	0.000352559	0.00190022	-0.4732	0.411381	0.260138	-2.47953	0.00115747	0.00445139	-2.00633	0.00457698	0.0118706
566	Q9Y3I0	RTCB	24.6014	24.0332	23.7511	23.813	24.1223		0.2821	0.0626825	0.0743546	-0.568167	0.00177752	0.00604867	-0.850267	8.7698e-05	0.000700566	-0.309267	0.044564	0.0587911	-0.788367	0.000161041	0.00108343	-0.4791	0.0052098	0.0130151
279	P52272	HNRNPM	25.2044	24.3089	23.982	24.4194	24.4942		0.3269	0.134374	0.124758	-0.895533	0.00121139	0.00459874	-1.22243	0.000117002	0.000861543	-0.0748333	0.717005	0.367904	-0.785067	0.00290358	0.00858506	-0.710233	0.00536432	0.0132882
90	P06493	CDK1	25.7924	25.1005	24.7752	25.0195	25.3216		0.325333	0.0368119	0.0515049	-0.691867	0.00045013	0.00226382	-1.0172	1.99575e-05	0.000242137	-0.302167	0.0492973	0.0630336	-0.7729	0.000192771	0.0012326	-0.470733	0.00588039	0.0141839
374	P98172;P52799	EFNB1	20.7721	23.5742	23.0252	23.4979	23.4702		0.548967	0.49486	0.292514	2.8021	0.00472045	0.012134	2.25313	0.0156282	0.0283043	0.0276333	0.972255	0.439569	2.7258	0.00556073	0.013632	2.69817	0.0059021	0.014221
470	Q92841	DDX17	25.0454	24.2309	23.8572	24.147	24.3225		0.373733	0.104134	0.105067	-0.8145	0.00298129	0.00874822	-1.18823	0.000202892	0.00127867	-0.175467	0.42093	0.263978	-0.8984	0.00156858	0.00553173	-0.722933	0.00614501	0.014634
548	Q9UN37	VPS4A	23.1737	24.7069	25.0472	25.2273	25.3394		-0.340333	0.598835	0.329534	1.53317	0.0344085	0.0491467	1.8735	0.0135569	0.0256091	-0.112033	0.861633	0.410268	2.05363	0.00831317	0.0181298	2.16567	0.00615241	0.0146465
353	P62937;F5H284;P0DN37;Q9Y536;P0DN26;A0A0B4J2A2;A0A075B767;A0A075B759	PPIA	27.0749	29.4676	27.1042	28.6852	27.9312		2.36337	2.60973e-06	5.62076e-05	2.39267	2.33322e-06	5.1865e-05	0.0293	0.908854	0.423095	0.754	0.01286	0.0246743	1.6103	7.31808e-05	0.000615257	0.8563	0.00642149	0.0150982
205	P30825	SLC7A1	22.1324	24.1346	24.1043	24.0732	24.2485		0.0303	0.961826	0.436918	2.00223	0.00882671	0.0189155	1.97193	0.00959248	0.0200619	-0.175267	0.782305	0.387621	1.94087	0.0104485	0.0213112	2.11613	0.00646745	0.0151748
26	O15162	PLSCR1	19.9388	20.7222	24.336	22.1467	25.8356		-3.61383	0.0641247	0.075523	0.783367	0.661592	0.350362	4.3972	0.0297836	0.0444522	-3.6889	0.0596309	0.0718516	2.20793	0.232418	0.17957	5.89683	0.0068267	0.0157679
469	Q92783	STAM	25.5053	26.0266	26.2746	25.2814	26.0618		-0.247933	0.163043	0.141986	0.5213	0.0100559	0.0207422	0.769233	0.000878459	0.00365422	-0.7804	0.000792622	0.00339494	-0.223967	0.203634	0.164573	0.556433	0.00701008	0.0160671
81	P04439;P01893;P13747;P30511	HLA-A;HLA-H	23.3426	24.7786	24.8631	24.536	24.9329		-0.0844667	0.861281	0.41017	1.43607	0.0122847	0.0238909	1.52053	0.00905577	0.0192615	-0.396867	0.419227	0.263296	1.19347	0.0296952	0.0443603	1.59033	0.00705113	0.0161337
326	P62070;P10301	RRAS2	23.0837	24.5776	24.2048	24.4767	24.4221		0.372867	0.370926	0.243433	1.49393	0.00376234	0.0103254	1.12107	0.0182655	0.031581	0.0546	0.893611	0.419006	1.39303	0.00572693	0.0139201	1.33843	0.00720856	0.0163882
367	P68371;Q3ZCM7	TUBB4B	29.0535	28.3857	28.1809	28.446	28.5093		0.2048	0.237797	0.182292	-0.667767	0.00216511	0.0069635	-0.872567	0.000323758	0.00178762	-0.0633333	0.705937	0.364461	-0.6075	0.00394556	0.0106809	-0.544167	0.00753786	0.0169153
485	Q99615	DNAJC7	22.5121	25.4633	21.9755	24.7447	23.9796		3.4878	1.45393e-05	0.000192892	2.95117	6.0204e-05	0.000534841	-0.536633	0.257233	0.191935	0.765133	0.117465	0.11397	2.2326	0.000538321	0.00257342	1.46747	0.00821035	0.0179708
129	P11233	RALA	24.0498	24.7388	24.5936	24.6542	25.1018		0.145233	0.66036	0.349964	0.689	0.0572469	0.0698661	0.543767	0.120874	0.116187	-0.447633	0.193048	0.158859	0.604333	0.0889149	0.0943951	1.05197	0.00829257	0.018098
499	Q9BY43	CHMP4A	22.247	23.9935	22.6295	24.1273	24.1025		1.36403	0.0379832	0.0526359	1.74653	0.0120503	0.0235685	0.3825	0.517972	0.301037	0.0247667	0.966246	0.438045	1.8803	0.0080943	0.0177905	1.85553	0.00871059	0.0187391
458	Q8N5I2	ARRDC1	24.0411	23.9103	25.3266	24.4056	25.0381		-1.41633	0.000979306	0.00394973	-0.130833	0.679855	0.356229	1.2855	0.00190105	0.00634599	-0.632433	0.0670273	0.0778481	0.364533	0.26376	0.19511	0.996967	0.00889418	0.0190177
411	Q13347	EIF3I	25.0678	24.3673	24.0708	24.3775	24.5394		0.296567	0.100764	0.102754	-0.7005	0.00163682	0.00570264	-0.997067	0.000119128	0.000872748	-0.161933	0.346873	0.23314	-0.690333	0.00180537	0.0061162	-0.5284	0.00915972	0.0194176
541	Q9UHI6	DDX20	23.2386	23.4229	23.6251	23.0872	23.6655		-0.202133	0.158478	0.139322	0.184367	0.194667	0.15974	0.3865	0.0154553	0.0280838	-0.578233	0.00142173	0.00515645	-0.151333	0.280449	0.20309	0.4269	0.00919499	0.0194704
318	P61221	ABCE1	24.7363	23.8234	23.2241	23.2108	23.8375		0.599233	0.0583008	0.0707472	-0.912967	0.00862816	0.0186134	-1.5122	0.000304175	0.00170943	-0.6267	0.0494003	0.0631244	-1.52557	0.000284342	0.00162876	-0.898867	0.0093956	0.0197699
124	P10586	PTPRF	20.4296	22.5626	23.0113	22.2224	23.1285		-0.448633	0.608499	0.332811	2.13307	0.0306968	0.0453968	2.5817	0.0124018	0.0240513	-0.906067	0.310658	0.217075	1.79283	0.0607269	0.0727554	2.6989	0.00980283	0.0203719
29	O15498	YKT6	22.0255	24.1649	20.7399	23.8769	23.4434		3.425	1.97171e-05	0.000240039	2.13933	0.000829806	0.0035082	-1.28567	0.0178483	0.0310731	0.433533	0.362416	0.239824	1.8514	0.00223055	0.00711308	1.41787	0.0108531	0.0218907
356	P63092;Q5JWF2;P38405	GNAS	25.3846	25.6274	25.6517	25.2669	25.8802		-0.0243	0.881441	0.415707	0.2428	0.15732	0.138642	0.2671	0.123532	0.117901	-0.613267	0.00315345	0.00910535	-0.117667	0.475811	0.285353	0.4956	0.0108656	0.0219085
533	Q9NZZ3	CHMP5	21.1843	25.7843	23.6882	26.4386	26.1759		2.09607	0.222108	0.174284	4.59997	0.0170352	0.0300721	2.5039	0.150922	0.134849	0.262667	0.873644	0.413576	5.25427	0.00852004	0.018448	4.9916	0.0112395	0.0224381
250	P46781	RPS9	27.1942	26.5908	26.6046	26.5711	26.8644		-0.0138333	0.899544	0.420604	-0.6034	0.000213068	0.00132434	-0.589567	0.000255114	0.0015069	-0.293233	0.0206652	0.034436	-0.623033	0.000165671	0.00110569	-0.3298	0.0115031	0.0228082
350	P62879;P62873;Q9HAV0;P16520;Q9BRK4	GNB2;GNB1;GNB4	25.9563	26.2904	26.3368	25.9461	26.6711		-0.0463667	0.846599	0.406083	0.334067	0.183076	0.153367	0.380433	0.134365	0.124752	-0.725	0.0111657	0.0223341	-0.0102	0.966022	0.437988	0.7148	0.0120286	0.0235386
142	P14209	CD99	25.3045	26.2497	25.2996	25.5107	26.094		0.950067	0.00425793	0.0112759	0.945167	0.00439356	0.0115303	-0.0049	0.985237	0.442837	-0.5833	0.0475016	0.0614407	0.206167	0.443291	0.272826	0.789467	0.0121153	0.0236581
83	P04899;P63096;P09471;P19087;A8MTJ3;P11488	GNAI2	23.9076	24.1808	24.1415	23.9214	24.4773		0.0392667	0.837669	0.403573	0.273167	0.174206	0.148388	0.2339	0.23885	0.182822	-0.555867	0.013883	0.0260414	0.0138	0.942545	0.431956	0.569667	0.0122366	0.0238249
284	P53621	COPA	25.5484	24.8233	24.5647	24.5801	25.0485		0.258633	0.145973	0.131875	-0.7251	0.00129405	0.00482099	-0.983733	0.00013271	0.000943031	-0.468433	0.0170896	0.0301395	-0.968367	0.000150463	0.0010319	-0.499933	0.0123047	0.0239183
182	P25787	PSMA2	20.5277	25.1779	21.3909	23.2027	21.8969		3.78703	8.52691e-06	0.000131506	4.65023	1.33666e-06	3.47678e-05	0.8632	0.0878265	0.0936084	1.30583	0.0169102	0.0299169	2.67503	0.000158988	0.00107351	1.3692	0.0133328	0.0253102
268	P49915	GMPS	23.1352	22.2733	22.4268	22.1605	22.4361		-0.153467	0.525213	0.303671	-0.8619	0.00412802	0.01103	-0.708433	0.0124875	0.0241683	-0.275567	0.264531	0.195482	-0.974667	0.00188519	0.00630815	-0.6991	0.0133711	0.0253614
254	P48509	CD151	22.0258	26.0513	25.1033	25.4053	26.0296		0.948	0.494611	0.292422	4.0255	0.0131178	0.0250219	3.0775	0.0441686	0.0584302	-0.6243	0.650641	0.346804	3.37953	0.0300259	0.0447038	4.00383	0.013486	0.0255147
285	P53985	SLC16A1	24.2583	26.6852	26.6914	26.5527	26.9791		-0.00623333	0.994715	0.4452	2.42687	0.0245594	0.0388568	2.4331	0.0242748	0.0385416	-0.426367	0.652213	0.347316	2.2944	0.0314576	0.0461768	2.72077	0.0141824	0.0264357
457	Q8N163	CCAR2	23.3751	21.6791	21.4084	21.9052	22.3212		0.2707	0.464212	0.28093	-1.696	0.000759366	0.00329235	-1.9667	0.000251372	0.00149102	-0.415933	0.269391	0.197824	-1.46983	0.00203719	0.00666726	-1.0539	0.014219	0.0264837
409	Q13263	TRIM28	24.868	23.7155	23.4123	23.9064	24.0379		0.303133	0.304939	0.21447	-1.1525	0.00210674	0.00682896	-1.45563	0.0004057	0.00210137	-0.1315	0.649073	0.346291	-0.961567	0.00643798	0.0151257	-0.830067	0.0142645	0.0265433
207	P31025;Q5VSP4	LCN1;LCN1P1	24.1716	21.3811	23.4906	20.9943	21.4027		-2.10953	0.0480996	0.0619734	-2.79053	0.0138634	0.0260155	-0.681	0.484095	0.288483	-0.408333	0.6723	0.353812	-3.17727	0.00688224	0.0158588	-2.76893	0.0144208	0.0267477
151	P17302	GJA1	21.7453	22.417	23.1209	20.8667	23.1992		-0.703867	0.184175	0.153978	0.671733	0.203264	0.164375	1.3756	0.0191866	0.03269	-2.33247	0.000807498	0.00344043	-0.878567	0.105321	0.105876	1.4539	0.0146179	0.0270045
313	P61081	UBE2M	21.6007	20.6422	21.1026	21.3089	24.0297		-0.4604	0.5909	0.326823	-0.958567	0.274498	0.200266	-0.498167	0.561316	0.316557	-2.72087	0.00826574	0.0180565	-0.291867	0.732127	0.372559	2.429	0.0150502	0.0275639
538	Q9UBT2	UBA2	24.1887	21.9211	21.7258	22.5698	22.3229		0.1953	0.765901	0.382762	-2.26767	0.00524458	0.0130768	-2.46297	0.00316709	0.00913338	0.2469	0.706999	0.364793	-1.6189	0.0295504	0.0442095	-1.8658	0.0152193	0.0277814
414	Q13595	TRA2A	21.8153	24.6305	24.8362	24.0695	24.1087		-0.205667	0.798917	0.39248	2.81517	0.00500184	0.0126438	3.02083	0.00325012	0.00930336	-0.0392333	0.961178	0.436753	2.25413	0.0167406	0.0297059	2.29337	0.0153687	0.027973
402	Q13049	TRIM32	23.9733	23.8446	21.0986	24.8468	24.919		2.746	7.15865e-06	0.000115988	-0.1287	0.699912	0.362574	-2.8747	4.75773e-06	8.65037e-05	-0.0722	0.828362	0.40094	0.873433	0.0226091	0.0366728	0.945633	0.015435	0.0280578
135	P12268	IMPDH2	25.7508	26.4522	26.0852	25.6173	26.1089		0.366967	0.0137705	0.0258927	0.701433	0.000198555	0.00125901	0.334467	0.0216525	0.03558	-0.491567	0.00254306	0.00781065	-0.133467	0.303633	0.213873	0.3581	0.0155771	0.0282392
98	P07437;A6NNZ2	TUBB	28.5994	27.8985	27.709	27.931	27.9937		0.189533	0.387677	0.250439	-0.700867	0.00749339	0.0168446	-0.8904	0.00170848	0.00587991	-0.0627	0.771226	0.384346	-0.668367	0.00973806	0.0202767	-0.605667	0.0162146	0.0290469
113	P08754	GNAI3	20.2705	24.6314	24.5026	21.8291	24.7672		0.128867	0.935917	0.430232	4.36097	0.0191159	0.0326054	4.2321	0.0220215	0.0360033	-2.93807	0.0895588	0.094859	1.55863	0.342183	0.231099	4.4967	0.0164711	0.0293691
37	O43657	TSPAN6	25.0578	27.5535	28.2869	27.8502	28.315		-0.733467	0.533791	0.306769	2.49567	0.0530876	0.0663339	3.22913	0.0176328	0.0308091	-0.4648	0.691598	0.359956	2.79237	0.0340563	0.0487967	3.25717	0.0169037	0.0299089
361	P63244	GNB2L1	26.743	26.1312	25.6135	25.892	26.2992		0.5177	0.0075166	0.0168815	-0.6118	0.00275401	0.00826739	-1.1295	2.6549e-05	0.000297184	-0.407167	0.0253679	0.0397458	-0.850967	0.000266716	0.00155573	-0.4438	0.0169147	0.0299225
224	P35580	MYH10	22.858	23.8203	24.02	22.9384	23.5925		-0.199733	0.455449	0.277555	0.962267	0.00384141	0.0104794	1.162	0.00111302	0.00432845	-0.6541	0.029222	0.0438667	0.0804	0.761039	0.38131	0.7345	0.0170921	0.0301427
139	P13639	EEF2	27.4258	26.6804	26.6636	26.8532	26.9903		0.0168667	0.914738	0.42466	-0.7454	0.000668761	0.00300607	-0.762267	0.000568001	0.00267428	-0.1371	0.393079	0.252671	-0.5726	0.00392538	0.0106419	-0.4355	0.0176954	0.0308859
571	Q9Y5B9	SUPT16H	22.3566	24.1542	24.1306	23.3598	23.5026		0.0236333	0.954556	0.435056	1.79763	0.00124569	0.00469146	1.774	0.00136435	0.00500681	-0.1428	0.73137	0.372328	1.0032	0.0325237	0.0472597	1.146	0.0177479	0.0309502
297	P55884	EIF3B	24.0891	24.0336	23.9655	23.4858	23.6102		0.0681	0.700009	0.362605	-0.0555333	0.753055	0.378913	-0.123633	0.488025	0.289959	-0.1244	0.485398	0.288973	-0.603267	0.00560242	0.0137045	-0.478867	0.0191634	0.0326622
128	P11172	UMPS	26.7264	24.045	25.8193	25.2792	22.2746		-1.77427	0.293282	0.2091	-2.68137	0.124601	0.118586	-0.9071	0.583145	0.324157	3.00463	0.0897496	0.0949962	-1.44717	0.386874	0.250106	-4.4518	0.0193436	0.0328773
275	P51149	RAB7A	24.4763	24.9887	24.6255	24.7349	24.8497		0.3632	0.0224007	0.036436	0.512433	0.0034507	0.00970883	0.149233	0.29361	0.209253	-0.114767	0.413916	0.261161	0.2586	0.0836986	0.0905931	0.373367	0.0196776	0.0332743
328	P62136	PPP1CA	24.8462	24.3719	24.2189	24.294	24.496		0.153033	0.253804	0.190255	-0.474333	0.0037654	0.0103314	-0.627367	0.000566853	0.00267041	-0.201967	0.141131	0.12893	-0.5522	0.00140116	0.00510303	-0.350233	0.0197508	0.033361
464	Q8WWI5	SLC44A1	21.2507	20.6788	24.1051	21.8778	23.9285		-3.4263	0.00542195	0.0133895	-0.571967	0.568453	0.319057	2.85433	0.0147096	0.0271236	-2.05067	0.060595	0.072647	0.627067	0.532483	0.306298	2.67773	0.0200981	0.0337711
317	P61204;P84077	ARF3;ARF1	25.7286	26.1317	25.8537	26.4108	26.2849		0.278033	0.198297	0.161707	0.4031	0.0736773	0.0830494	0.125067	0.549255	0.312297	0.1259	0.546647	0.31137	0.682233	0.0069915	0.0160369	0.556333	0.0202331	0.0339299
478	Q96PU5;P46934	NEDD4L	21.1499	21.2562	22.7599	22.3186	22.7771		-1.5037	0.0290509	0.0436876	0.1063	0.860748	0.410023	1.61	0.0213308	0.035209	-0.458533	0.455461	0.27756	1.16873	0.075995	0.084824	1.62727	0.0202868	0.0339929
567	Q9Y3L5	RAP2C	23.0379	24.7796	25.3526	24.7411	25.409		-0.572933	0.521624	0.302367	1.74173	0.0711018	0.0810549	2.31467	0.0229699	0.0370812	-0.667833	0.456762	0.278063	1.70323	0.0765893	0.085276	2.37107	0.0205316	0.0342798
288	P54577	YARS	23.8856	21.8916	21.8281	22.2387	22.0458		0.0635333	0.926731	0.427827	-1.99403	0.014294	0.0265819	-2.05757	0.012167	0.0237293	0.192967	0.780401	0.387061	-1.6469	0.0345814	0.0493181	-1.83987	0.0211597	0.0350111
100	P07741	APRT	25.3498	24.4811	24.3832	24.4351	24.8019		0.0979667	0.636818	0.342266	-0.868633	0.00151968	0.00540794	-0.9666	0.00071913	0.0031665	-0.366767	0.0983113	0.101053	-0.914667	0.00106476	0.00419337	-0.5479	0.0214442	0.03534
149	P15880	RPS2	26.4443	25.7202	25.7479	25.7091	26.0433		-0.0277	0.855562	0.408584	-0.724133	0.000639103	0.00290999	-0.696433	0.000846425	0.00355834	-0.334267	0.0478509	0.0617522	-0.735267	0.000571665	0.00268662	-0.401	0.0221595	0.0361611
187	P26640	VARS	24.9858	23.8793	23.1721	23.8824	24.1786		0.707167	0.0408139	0.0553232	-1.1065	0.00429481	0.0113453	-1.81367	0.000128526	0.000921605	-0.296167	0.34872	0.233941	-1.10333	0.00437009	0.0114864	-0.807167	0.0231139	0.0372436
184	P25789	PSMA4	21.4121	25.8823	21.8153	24.4198	23.9516		4.067	0.00162761	0.00567968	4.47017	0.000845018	0.00355411	0.403167	0.680787	0.356526	0.468267	0.633299	0.341103	3.0077	0.0101497	0.0208788	2.53943	0.0235546	0.0377387
325	P61978	HNRNPK	25.7111	24.9161	24.5841	24.8847	25.0902		0.332033	0.184914	0.154387	-0.794967	0.00666709	0.0155056	-1.127	0.000688539	0.00306946	-0.2055	0.39885	0.255041	-0.8264	0.00532105	0.013212	-0.6209	0.0237877	0.0379995
381	Q02241	KIF23	22.4823	21.3623	23.6824	22.0597	23.5168		-2.3201	0.000138708	0.000973411	-1.11997	0.0164213	0.0293066	1.20013	0.0115461	0.0228683	-1.45707	0.00381378	0.0104257	-0.422533	0.302933	0.213552	1.03453	0.0239349	0.0381637
506	Q9H2H9	SLC38A1	22.2024	24.6757	23.6084	23.6872	24.8716		1.06737	0.313314	0.218278	2.47333	0.0336577	0.0483992	1.40597	0.192179	0.158384	-1.18447	0.265977	0.196181	1.48477	0.170471	0.146263	2.66923	0.0240972	0.0383443
9	O00186	STXBP3	23.68	23.6873	23.6972	23.4747	24.113		-0.0099	0.95286	0.43462	0.00726667	0.965388	0.437826	0.0171667	0.91837	0.425622	-0.638233	0.00292411	0.00862828	-0.205267	0.237391	0.182087	0.432967	0.0242744	0.0385412
240	P43243	MATR3	26.7397	26.0345	25.9335	26.0512	26.309		0.100933	0.552571	0.313472	-0.705233	0.00157626	0.00555107	-0.806167	0.000615235	0.00283174	-0.257767	0.147608	0.132862	-0.688467	0.00185233	0.00622943	-0.4307	0.0254913	0.0398808
179	P25205	MCM3	24.8125	23.9744	23.7763	23.9538	24.3516		0.1981	0.285996	0.205701	-0.838067	0.000758838	0.00329071	-1.03617	0.000151959	0.00103925	-0.3978	0.0470957	0.0610779	-0.858633	0.000636764	0.00290236	-0.460833	0.0255079	0.0398989
104	P07947;P12931	YES1	22.6132	24.24	24.2967	23.9213	24.5155		-0.0567	0.939527	0.431172	1.62683	0.0496695	0.0633614	1.68353	0.043519	0.0578347	-0.594233	0.433888	0.26913	1.30813	0.102921	0.104238	1.90237	0.0260368	0.0404747
559	Q9Y285	FARSA	24.818	23.9256	23.4742	23.9895	24.127		0.451467	0.11958	0.115348	-0.892367	0.00719117	0.0163602	-1.34383	0.000487511	0.00239699	-0.1375	0.615473	0.33516	-0.828533	0.0108083	0.0218269	-0.691033	0.0262569	0.0407132
476	Q96FN4	CPNE2	22.8345	22.5043	24.8398	22.9527	24.4668		-2.33547	0.00395284	0.0106949	-0.3302	0.610061	0.333338	2.00527	0.00954017	0.0199845	-1.5141	0.036438	0.0511413	0.118167	0.854337	0.408243	1.63227	0.0263862	0.040853
475	Q96EY5	MVB12A	23.3445	24.0284	23.9508	24.1867	24.0491		0.0776	0.780306	0.387033	0.683833	0.0301201	0.0448014	0.606233	0.0491206	0.0628777	0.1376	0.622397	0.337479	0.842167	0.011064	0.0221902	0.704567	0.0264137	0.0408827
217	P33992	MCM5	25.1172	24.0838	23.6394	23.9206	24.3619		0.4444	0.160021	0.140226	-1.0334	0.00545146	0.0134412	-1.4778	0.000501231	0.00244513	-0.441367	0.162617	0.141739	-1.1966	0.00219009	0.00702074	-0.755233	0.0274431	0.0419877
346	P62805	HIST1H4A	27.6431	27.5623	27.3284	27.2217	27.2593		0.2339	0.149486	0.13399	-0.0808333	0.601274	0.330363	-0.314733	0.0619701	0.073774	-0.0376333	0.806727	0.394743	-0.4214	0.0183772	0.0317164	-0.383767	0.0282826	0.0428792
278	P51991	HNRNPA3	23.8695	23.4898	23.3686	23.568	23.4009		0.121233	0.526972	0.304308	-0.379667	0.067209	0.0779925	-0.5009	0.0220053	0.0359848	0.167067	0.387638	0.250422	-0.301533	0.134106	0.12459	-0.4686	0.0296937	0.0443587
74	P01112	HRAS	21.6723	24.7997	24.7936	24.7116	24.9369		0.00606667	0.996416	0.445622	3.12733	0.0390177	0.0536253	3.12127	0.0393256	0.0539181	-0.225233	0.867658	0.411931	3.0393	0.0437258	0.0580246	3.26453	0.0326528	0.0473901
211	P31939	ATIC	24.8761	23.8683	23.4066	23.9099	23.7466		0.461633	0.335744	0.228279	-1.00787	0.0517545	0.0651824	-1.4695	0.00919038	0.0194635	0.1633	0.72799	0.371291	-0.9662	0.0603771	0.0724676	-1.1295	0.032866	0.047605
101	P07814	EPRS	24.8932	23.9949	23.9844	24.2021	24.4819		0.0104667	0.951095	0.434166	-0.898267	0.000302626	0.00170318	-0.908733	0.0002769	0.00159809	-0.279733	0.123727	0.118026	-0.691033	0.00197361	0.00651803	-0.4113	0.033033	0.047773
396	Q08722	CD47	22.006	25.857	21.9262	25.1197	24.7752		3.93073	0.00565518	0.013796	3.851	0.00637021	0.0150126	-0.0797333	0.944683	0.43251	0.3445	0.76484	0.382446	3.1137	0.0195028	0.0330668	2.7692	0.0330464	0.0477865
537	Q9UBI6	GNG12	22.5345	24.3682	24.0345	22.0214	24.6389		0.3337	0.706251	0.364559	1.8337	0.0588934	0.0712403	1.5	0.111862	0.110274	-2.61747	0.0124147	0.0240689	-0.513133	0.564158	0.317554	2.10433	0.0345024	0.0492398
172	P22314	UBA1	25.2173	24.4799	24.4515	24.6117	24.6547		0.0283667	0.905617	0.422231	-0.737367	0.0101389	0.0208631	-0.765733	0.00825032	0.0180327	-0.043	0.857428	0.409102	-0.6056	0.0266623	0.0411508	-0.5626	0.0365639	0.0512638
373	P84095	RHOG	22.0198	24.0701	23.4069	23.6856	23.5976		0.663267	0.34051	0.230368	2.05037	0.0113687	0.0226199	1.3871	0.0628073	0.0744561	0.088	0.896996	0.419919	1.66587	0.0307181	0.0454187	1.57787	0.0385533	0.0531823
209	P31153	MAT2A	23.929	23.043	23.3901	23.3659	23.4666		-0.347167	0.104227	0.105131	-0.886067	0.0010405	0.00412478	-0.5389	0.0196524	0.0332444	-0.1007	0.615486	0.335164	-0.5631	0.0158727	0.028615	-0.4624	0.0385991	0.0532259
408	Q13247	SRSF6	25.5043	27.4468	27.0819	26.3137	26.4599		0.364933	0.384897	0.249285	1.94253	0.000684699	0.00305719	1.5776	0.00282851	0.00842623	-0.1462	0.723411	0.369883	0.809433	0.071519	0.0813796	0.955633	0.038645	0.0532699
8	O00161	SNAP23	21.8604	23.9184	23.0113	23.757	24.0817		0.907067	0.358229	0.238035	2.058	0.0537859	0.0669333	1.15093	0.249737	0.18825	-0.324767	0.737377	0.374163	1.89657	0.0717385	0.0815502	2.22133	0.0400592	0.0546129
321	P61254;Q9UNX3	RPL26;RPL26L1	24.8426	23.9862	24.0861	23.8603	23.2699		-0.0998667	0.885338	0.416767	-0.8564	0.233328	0.180032	-0.756533	0.288631	0.206934	0.5904	0.402335	0.256465	-0.982367	0.176285	0.149563	-1.57277	0.0420713	0.0564973
147	P15311	EZR	24.4024	25.0967	24.5921	24.1491	24.8534		0.504633	0.0264153	0.0408845	0.694367	0.00501281	0.0126635	0.189733	0.351053	0.234949	-0.704233	0.00460695	0.0119258	-0.253233	0.220935	0.173677	0.451	0.042398	0.0568004
543	Q9UK41	VPS28	22.8887	25.8935	25.9752	26.4314	26.2424		-0.0817	0.955986	0.435423	3.00483	0.0640546	0.0754665	3.08653	0.0582388	0.0706955	0.189033	0.898423	0.420302	3.5427	0.0340305	0.048771	3.35367	0.0425581	0.0569487
247	P46777	RPL5	25.9104	25.1246	24.4803	25.3605	25.3739		0.644333	0.0192009	0.032707	-0.785767	0.0067778	0.0156878	-1.4301	0.000103201	0.000787357	-0.0134333	0.954801	0.435119	-0.5499	0.0386789	0.0533022	-0.536467	0.042709	0.0570883
193	P27701	CD82	21.5269	24.2915	23.157	22.7329	24.0204		1.1345	0.321964	0.222168	2.76467	0.029406	0.044059	1.63017	0.165223	0.143249	-1.28743	0.26439	0.195414	1.20607	0.293926	0.209399	2.4935	0.0450059	0.0591933
574	Q9Y624	F11R	21.7328	23.0719	22.7339	22.8191	23.2456		0.337967	0.621859	0.337299	1.3391	0.0714092	0.0812942	1.00113	0.162607	0.141733	-0.4265	0.535177	0.307268	1.08627	0.13295	0.123869	1.51277	0.0459498	0.0600481
55	O75674	TOM1L1	22.4564	23.4493	24.2006	22.4173	24.0664		-0.7513	0.318866	0.220779	0.9929	0.195773	0.16034	1.7442	0.0351283	0.0498584	-1.64907	0.0440662	0.0583365	-0.0390667	0.957574	0.435831	1.61	0.048347	0.0621932
45	O60884	DNAJA2	24.4449	25.1295	24.3298	24.832	24.7574		0.799733	0.000187867	0.00121003	0.684667	0.000610613	0.00281649	-0.115067	0.428181	0.266869	0.0745333	0.604407	0.331427	0.3871	0.0195146	0.0330808	0.312567	0.0487401	0.0625414
2	A2A3N6;O60331;O14986	PIPSL	21.6172	23.0491	22.6318	22.3664	23.3239		0.417333	0.596352	0.328687	1.43197	0.0899668	0.0951523	1.01463	0.213065	0.169571	-0.957533	0.237972	0.18238	0.7492	0.349243	0.234167	1.70673	0.0492416	0.0629846
324	P61586;P08134	RHOA	23.789	25.9347	24.8095	25.5051	25.6832		1.1252	0.214745	0.170452	2.14567	0.0300722	0.0447518	1.02047	0.257278	0.191957	-0.1781	0.83813	0.403703	1.71607	0.0709431	0.0809311	1.89417	0.0498433	0.0635141
441	Q16625	OCLN	21.6578	22.3781	22.2134	22.0323	22.6885		0.164733	0.72961	0.371788	0.7203	0.151147	0.134984	0.555567	0.258209	0.192412	-0.656167	0.187167	0.155633	0.374467	0.437845	0.270689	1.03063	0.0503478	0.0639565
429	Q15286	RAB35	22.7172	24.94	24.2471	24.6972	24.8362		0.6929	0.483789	0.288368	2.2228	0.0418513	0.0562927	1.5299	0.139442	0.127894	-0.139	0.886917	0.417195	1.98	0.064417	0.0757588	2.119	0.0503652	0.0639718
340	P62330	ARF6	22.3482	24.4413	24.0745	24.4786	24.4991		0.366733	0.714564	0.367147	2.0931	0.0572937	0.0699053	1.72637	0.106919	0.106959	-0.0204667	0.983659	0.442442	2.13043	0.0537044	0.0668634	2.1509	0.0518296	0.0652475
204	P30626	SRI	21.2628	22.2432	23.6007	22.9017	24.6402		-1.35743	0.396884	0.254235	0.980433	0.537006	0.307925	2.33787	0.158391	0.139271	-1.7385	0.283415	0.204489	1.63887	0.310359	0.216939	3.37737	0.0522477	0.0656096
24	O14964	HGS	23.9199	24.758	24.5197	23.8404	24.6576		0.2383	0.495378	0.292707	0.8381	0.0320736	0.046804	0.5998	0.105268	0.10584	-0.8172	0.0356677	0.0503886	-0.0794333	0.818307	0.398072	0.737767	0.0532845	0.0665032
394	Q08211	DHX9	26.1425	25.5757	25.4883	25.5564	25.8254		0.0874333	0.559356	0.315867	-0.566767	0.00289121	0.00855897	-0.6542	0.00111076	0.00432217	-0.268933	0.0928896	0.0972403	-0.586067	0.0023311	0.00734043	-0.317133	0.0532952	0.0665123
218	P33993	MCM7	25.2248	24.3047	23.6799	24.0896	24.5123		0.624833	0.0850877	0.0916134	-0.920067	0.0183582	0.0316934	-1.5449	0.000810864	0.00345069	-0.4227	0.225189	0.175873	-1.13517	0.00600596	0.0143982	-0.712467	0.0543535	0.0674184
86	P05388;Q8NHW5	RPLP0;RPLP0P6	25.5889	24.8662	25.0085	25.0311	25.159		-0.1423	0.496296	0.293049	-0.7227	0.0049648	0.0125772	-0.5804	0.0163957	0.0292746	-0.127933	0.539849	0.308943	-0.557833	0.0198665	0.0334978	-0.4299	0.0587302	0.0711047
7	O00154	ACOT7	23.2957	20.855	21.1428	21.1195	22.0738		-0.287767	0.626418	0.338819	-2.44067	0.00166531	0.00577337	-2.1529	0.00374077	0.0102832	-0.954333	0.126807	0.119994	-2.17617	0.00349974	0.00980689	-1.22183	0.0588047	0.0711666
392	Q07955	SRSF1	25.2965	26.8177	26.97	25.912	26.1261		-0.152333	0.70375	0.363777	1.52117	0.00292324	0.00862646	1.6735	0.0015633	0.00551841	-0.214033	0.594486	0.32805	0.615533	0.144887	0.131218	0.829567	0.0589055	0.0712503
342	P62424	RPL7A	25.4492	24.9579	25.2382	24.773	24.9012		-0.2803	0.303382	0.213758	-0.491267	0.0863904	0.092565	-0.210967	0.433168	0.268845	-0.128167	0.630536	0.340188	-0.676167	0.0257147	0.0401245	-0.548	0.0598997	0.0720738
389	Q06830;Q13162	PRDX1	24.4593	24.0858	24.656	24.0723	23.2559		-0.5702	0.340959	0.230565	-0.373533	0.527247	0.304408	0.196667	0.737343	0.374153	0.816367	0.182784	0.153205	-0.387	0.512781	0.299138	-1.20337	0.0610293	0.0730038
309	P60953	CDC42	24.2215	24.8476	24.2138	24.5775	24.7732		0.633833	0.0358989	0.0506151	0.626167	0.0377425	0.0524044	-0.00766667	0.977199	0.440818	-0.195667	0.471754	0.283811	0.356067	0.203403	0.16445	0.551733	0.0611612	0.0731121
36	O43633	CHMP2A	21.4622	23.1104	23.3895	26.6776	26.0961		-0.279067	0.902013	0.421266	1.64823	0.472932	0.28426	1.9273	0.403596	0.256979	0.581567	0.797767	0.392146	5.21543	0.0399513	0.054511	4.63387	0.0624053	0.0741289
198	P28072	PSMB6	21.3363	26.2176	21.7333	24.7839	22.5565		4.4843	1.63867e-05	0.000210186	4.8813	7.78898e-06	0.000123232	0.397	0.510786	0.298406	2.2274	0.00334141	0.00948878	3.44763	0.000146696	0.00101331	1.22023	0.0625053	0.0742104
525	Q9NRX5	SERINC1	22.8667	24.8189	24.769	23.5075	25.1706		0.0498667	0.964803	0.437677	1.95217	0.106935	0.10697	1.9023	0.115054	0.112387	-1.66317	0.162219	0.141507	0.640767	0.573853	0.320939	2.30393	0.0630856	0.0746821
305	P60842	EIF4A1	25.3015	24.677	24.7582	24.721	25.0202		-0.0812	0.559949	0.316076	-0.624433	0.000926316	0.0037956	-0.543233	0.00238428	0.00745953	-0.2992	0.0505397	0.0641244	-0.5805	0.0015354	0.00544787	-0.2813	0.0632475	0.0748134
237	P41252	IARS	24.863	24.3124	24.3338	24.3395	24.5362		-0.0213333	0.894324	0.419199	-0.550533	0.00557353	0.0136543	-0.5292	0.00700306	0.0160557	-0.196633	0.237706	0.182246	-0.523433	0.00745109	0.0167771	-0.3268	0.0634219	0.0749547
339	P62316	SNRPD2	23.167	21.5927	20.9821	20.7182	20.6672		0.610567	0.62188	0.337306	-1.57437	0.218789	0.172563	-2.18493	0.0986121	0.101263	0.0509667	0.966954	0.438225	-2.44887	0.068534	0.0790414	-2.49983	0.0638253	0.0752812
345	P62753	RPS6	24.1642	23.1466	21.1476	23.9097	21.9778		1.99893	0.0868437	0.092895	-1.01763	0.356597	0.237335	-3.01657	0.0168143	0.0297977	1.93187	0.0964224	0.0997335	-0.254533	0.813868	0.3968	-2.1864	0.064577	0.0758876
508	Q9H3Z4	DNAJC5	21.4936	22.9086	22.3629	23.3831	23.9547		0.545733	0.65528	0.348315	1.415	0.260408	0.193483	0.869267	0.480458	0.287112	-0.5716	0.640238	0.343394	1.8895	0.142235	0.129604	2.4611	0.0647436	0.0760218
428	Q15233	NONO	25.8171	25.144	24.4762	25.2036	25.3409		0.667833	0.015749	0.028458	-0.673067	0.0151472	0.0276889	-1.3409	0.000166274	0.00110857	-0.137367	0.563686	0.317389	-0.613533	0.0236106	0.0378015	-0.476167	0.065291	0.0764615
57	O75954	TSPAN9	21.8094	22.9293	24.8919	24.6303	24.6678		-1.96267	0.189229	0.156769	1.11987	0.440191	0.271611	3.08253	0.0513357	0.0648186	-0.0374667	0.979074	0.441291	2.82093	0.0704124	0.0805167	2.8584	0.0673161	0.0780776
491	Q99961;Q99962	SH3GL1	21.0331	23.5482	19.6588	22.1408	23.3442		3.8894	0.00620889	0.0147418	2.5151	0.0496712	0.0633629	-1.3743	0.250589	0.188671	-1.2034	0.310638	0.217066	1.10767	0.348791	0.233971	2.31107	0.0674	0.0781441
59	O94776;Q9BTC8	MTA2	23.8142	22.7754	22.1494	22.6015	22.7425		0.626033	0.261599	0.194062	-1.03877	0.0766036	0.0852869	-1.6648	0.0100891	0.0207906	-0.141067	0.794067	0.391068	-1.21273	0.0438892	0.0581744	-1.07167	0.0690201	0.0794245
503	Q9H0E2	TOLLIP	23.8795	24.3275	26.1307	25.6344	25.9002		-1.8032	0.099517	0.101891	0.448067	0.661539	0.350345	2.25127	0.0468463	0.0608545	-0.265833	0.794419	0.391171	1.7549	0.10771	0.107493	2.02073	0.0692899	0.0796368
501	Q9GZS3	WDR61	22.6798	20.9169	21.6562	21.4796	21.3722		-0.7393	0.27812	0.201988	-1.76293	0.0210159	0.0348443	-1.02363	0.143369	0.130296	0.1074	0.870995	0.412849	-1.20027	0.0922086	0.0967558	-1.30767	0.0699648	0.0801665
96	P07197	NEFM	21.3882	24.26	20.0194	20.7632	22.4409		4.24063	1.00508e-05	0.000147982	2.8718	0.000255883	0.00151016	-1.36883	0.0251918	0.039553	-1.6777	0.00913478	0.0193802	-0.625033	0.257575	0.192102	1.05267	0.0707429	0.080775
241	P43246	MSH2	23.3563	21.4303	21.6367	21.5304	22.5696		-0.206333	0.609658	0.333202	-1.926	0.000605216	0.00279864	-1.71967	0.00135065	0.00497082	-1.03923	0.024125	0.0383752	-1.82593	0.000888883	0.0036852	-0.7867	0.072238	0.0819378
540	Q9UDY4	DNAJB4	19.5993	24.149	21.0584	21.5332	21.3138		3.0906	0.00497264	0.0125913	4.54973	0.000359125	0.00192552	1.45913	0.121438	0.116552	0.219467	0.804226	0.39402	1.93393	0.0487458	0.0625465	1.71447	0.0747994	0.0839109
185	P26038	MSN	25.083	25.5593	25.1765	24.8594	25.3684		0.382767	0.0243444	0.0386188	0.476233	0.00806555	0.0177458	0.0934667	0.532256	0.306216	-0.509	0.0055112	0.0135456	-0.2236	0.152755	0.135942	0.2854	0.0764625	0.0851797
407	Q13243	SRSF5	22.4702	25.8911	24.9897	21.9246	24.8596		0.901433	0.473572	0.284503	3.4209	0.0179679	0.031219	2.51947	0.0640373	0.0754525	-2.93503	0.0357658	0.0504847	-0.545633	0.661763	0.350418	2.3894	0.076629	0.0853062
291	P54727	RAD23B	21.4332	26.5912	22.7615	24.5219	22.6964		3.82977	0.000144441	0.00100211	5.15807	1.18892e-05	0.000166948	1.3283	0.0666236	0.0775268	1.8255	0.017908	0.0311459	3.08877	0.000739807	0.00323142	1.26327	0.0788114	0.0869556
488	Q99832	CCT7	24.7813	24.2601	24.3857	24.3673	24.5018		-0.125633	0.40379	0.257058	-0.5212	0.00471686	0.0121274	-0.395567	0.0206631	0.0344335	-0.1345	0.372666	0.244167	-0.414	0.0165926	0.0295212	-0.2795	0.0811619	0.0887145
387	Q04917	YWHAH	21.688	22.9197	23.0771	22.5987	23.3256		-0.157367	0.857337	0.409077	1.23167	0.179398	0.151314	1.38903	0.134537	0.124859	-0.7269	0.414119	0.261243	0.9107	0.310831	0.217153	1.6376	0.0838674	0.0907173
126	P11021	HSPA5	21.9867	22.7897	23.1353	21.9566	22.5912		-0.345633	0.302076	0.213159	0.802933	0.0299866	0.044663	1.14857	0.00472206	0.0121369	-0.634533	0.0736825	0.0830534	-0.0301	0.926378	0.427734	0.604433	0.0862171	0.0924387
213	P31946	YWHAB	22.9561	23.7776	23.8777	23.2543	23.8139		-0.100167	0.829884	0.401372	0.821467	0.100616	0.102652	0.921633	0.0698937	0.0801108	-0.5596	0.246088	0.186441	0.298167	0.526321	0.304072	0.857767	0.0882622	0.0939237
34	O43488;Q8NHP1	AKR7A2	22.5048	21.9779	21.1231	21.6188	21.5804		0.8548	0.112011	0.110373	-0.526933	0.30796	0.215849	-1.38173	0.0182601	0.0315744	0.0384333	0.939095	0.431059	-0.886	0.101024	0.102933	-0.924433	0.0888535	0.0943508
465	Q92499	DDX1	22.2977	20.8501	21.8643	21.0284	21.1219		-1.01423	0.136516	0.126088	-1.44757	0.0434546	0.0577756	-0.433333	0.504856	0.296222	-0.0934667	0.884363	0.416502	-1.26923	0.0702674	0.0804034	-1.17577	0.0899885	0.0951679
564	Q9Y3E7	CHMP3	19.9774	20.9168	21.6569	24.0476	22.4984		-0.7401	0.593784	0.327811	0.939367	0.500338	0.29455	1.67947	0.239701	0.183249	1.54923	0.275637	0.200809	4.07023	0.0126813	0.0244322	2.521	0.0900274	0.0951959
154	P17858	PFKL	24.601	23.8781	23.7642	24.0493	24.0876		0.1139	0.686279	0.358272	-0.7229	0.0247538	0.0390714	-0.8368	0.0121389	0.0236906	-0.0382333	0.891746	0.418503	-0.551667	0.0716581	0.0814878	-0.513433	0.0903061	0.0953959
95	P07195	LDHB	25.1462	24.8543	25.2036	25.0565	25.4359		-0.349333	0.047692	0.0616106	-0.291933	0.0887449	0.0942725	0.0574	0.718601	0.368398	-0.379467	0.034223	0.0489625	-0.0897667	0.574935	0.321315	0.2897	0.0908755	0.0958039
145	P14866	HNRNPL	24.9306	24.0635	22.7256	24.0102	23.7723		1.33787	0.0574905	0.0700702	-0.867167	0.194481	0.159639	-2.20503	0.00538985	0.0133331	0.237867	0.71083	0.365987	-0.920433	0.170687	0.146387	-1.1583	0.0928775	0.0972317
196	P28066	PSMA5	22.5759	26.1885	21.8433	24.9752	24.1009		4.3452	0.00036805	0.00195969	3.61257	0.00139225	0.00507979	-0.732633	0.395973	0.253861	0.874333	0.314762	0.218932	2.39933	0.0157126	0.0284117	1.525	0.0946529	0.0984888
467	Q92734	TFG	21.856	22.1201	22.6278	22.103	24.0634		-0.507667	0.683274	0.357318	0.2641	0.831387	0.401798	0.771767	0.537376	0.308057	-1.9604	0.135788	0.125637	0.246933	0.842175	0.404842	2.20733	0.0976964	0.100625
360	P63241;Q6IS14;Q9GZV4	EIF5A;EIF5AL1	23.7733	24.6434	24.3648	24.4854	22.2867		0.2786	0.740297	0.375052	0.870167	0.312138	0.217746	0.591567	0.485855	0.289145	2.19867	0.0227141	0.0367919	0.712133	0.404099	0.257184	-1.48653	0.0990219	0.101548
109	P08243	ASNS	24.9888	23.9901	23.2409	23.9266	23.7519		0.7492	0.297527	0.211065	-0.9987	0.173648	0.148072	-1.7479	0.0281816	0.0427724	0.174667	0.802979	0.393659	-1.06223	0.150251	0.134448	-1.2369	0.0996868	0.102009
400	Q12846	STX4	23.9135	24.1149	24.1248	23.8468	24.1931		-0.0099	0.950441	0.433997	0.2014	0.223919	0.175219	0.2113	0.203626	0.164569	-0.346233	0.049939	0.0635982	-0.0667	0.676752	0.355238	0.279533	0.102138	0.1037
215	P32969	RPL9	25.3303	24.5844	25.0281	24.6139	24.8971		-0.443733	0.0965252	0.0998056	-0.745967	0.0115746	0.0229082	-0.302233	0.240027	0.183413	-0.2832	0.268911	0.197593	-0.7164	0.0142605	0.0265381	-0.4332	0.103631	0.104724
92	P06733;P13929;P09104	ENO1	24.858	25.2318	25.2789	24.8764	25.2403		-0.0471667	0.830612	0.401578	0.3738	0.112443	0.11066	0.420967	0.0784611	0.0866919	-0.363933	0.121072	0.116315	0.0184	0.933427	0.429581	0.382333	0.105434	0.105953
67	O96019	ACTL6A	22.5115	21.0367	20.2889	20.5533	21.3574		0.747833	0.277205	0.201554	-1.47483	0.0468536	0.0608611	-2.22267	0.00659527	0.0153869	-0.804167	0.244775	0.185788	-1.95827	0.0131322	0.0250412	-1.1541	0.106536	0.1067
401	Q12907	LMAN2	21.4882	21.524	23.7606	23.3334	22.9169		-2.2366	0.0196949	0.0332948	0.0358	0.965474	0.437848	2.2724	0.018251	0.0315634	0.416433	0.616898	0.335638	1.84513	0.0452114	0.0593799	1.4287	0.106949	0.106979
480	Q96QK1	VPS35	23.2412	23.01	23.4186	22.933	23.5001		-0.408567	0.0194289	0.0329789	-0.231167	0.146726	0.13233	0.1774	0.255072	0.190877	-0.567133	0.00316108	0.00912102	-0.308233	0.0623076	0.0740494	0.2589	0.108543	0.108054
497	Q9BX67	JAM3	21.5274	23.2125	20.744	20.993	23.4082		2.46857	0.0441889	0.0584487	1.68513	0.147334	0.132697	-0.783433	0.482016	0.2877	-2.4152	0.0480875	0.0619626	-0.5344	0.629187	0.33974	1.8808	0.110138	0.109124
341	P62333	PSMC6	24.8418	25.5812	24.012	24.8345	24.6268		1.56923	1.67487e-07	7.82605e-06	0.739367	0.000132578	0.00094236	-0.829867	5.15943e-05	0.000478769	0.207667	0.122992	0.117554	-0.00736667	0.953529	0.434792	-0.215033	0.111717	0.110178
390	Q07020	RPL18	25.5399	25.0699	25.1988	24.8002	25.214		-0.128967	0.507287	0.297119	-0.470067	0.0310974	0.0458082	-0.3411	0.0989637	0.101507	-0.413833	0.0518523	0.0652672	-0.739767	0.00275409	0.00826757	-0.325933	0.112854	0.110933
266	P49721	PSMB2	19.531	25.3068	20.9014	23.5092	21.5323		4.40537	0.003535	0.00987716	5.7758	0.000560919	0.00265035	1.37043	0.265515	0.195958	1.97697	0.119687	0.115418	3.97823	0.00650541	0.0152379	2.00127	0.115728	0.112831
46	O75054	IGSF3	21.4468	21.4598	22.3893	22.2216	22.5507		-0.929433	0.179036	0.151111	0.0130667	0.984191	0.442575	0.9425	0.173539	0.14801	-0.3291	0.619985	0.336673	0.7748	0.256076	0.191369	1.1039	0.116863	0.113575
282	P53396	ACLY	24.8108	23.8705	24.0288	24.2238	24.3573		-0.1583	0.569679	0.319485	-0.940233	0.0058086	0.0140607	-0.781933	0.015735	0.0284402	-0.133533	0.630706	0.340244	-0.587	0.0542661	0.0673438	-0.453467	0.123104	0.117626
257	P49006	MARCKSL1	23.0424	25.2189	24.8444	23.6544	25.3176		0.3745	0.78864	0.389482	2.1765	0.140599	0.128604	1.802	0.214647	0.170401	-1.6632	0.249388	0.188078	0.611967	0.662325	0.3506	2.27517	0.125289	0.119026
330	P62195	PSMC5	25.0702	25.7115	24.4849	24.9503	24.9013		1.22667	2.64348e-07	1.08603e-05	0.641367	8.44646e-05	0.000681935	-0.5853	0.000176068	0.00115503	0.0489333	0.638942	0.342967	-0.1199	0.263238	0.194857	-0.168833	0.126021	0.119494
365	P68363;Q9H853	TUBA1B	29.879	29.3569	29.1786	29.2883	29.5725		0.1783	0.355031	0.236663	-0.522167	0.0175468	0.0307035	-0.700467	0.00343018	0.00966766	-0.2842	0.153197	0.136205	-0.590767	0.00928201	0.0196006	-0.306567	0.126396	0.119732
159	P18124	RPL7	25.0216	24.366	24.4543	24.3517	24.7222		-0.0883333	0.633743	0.34125	-0.655667	0.00448038	0.0116919	-0.567333	0.0102255	0.0209889	-0.370567	0.0662199	0.0772049	-0.669967	0.00392901	0.0106489	-0.2994	0.126762	0.119966
225	P35606	COPB2	23.6705	22.697	22.2432	22.3685	23.0678		0.453733	0.23958	0.183189	-0.9735	0.0229738	0.0370856	-1.42723	0.00280418	0.00837448	-0.699333	0.08279	0.0899225	-1.30197	0.00494321	0.0125383	-0.602633	0.12772	0.120574
418	Q14166	TTLL12	24.2707	23.0996	22.3474	22.7999	23.4188		0.7522	0.173911	0.148221	-1.1711	0.045842	0.0599508	-1.9233	0.00382594	0.0104493	-0.6189	0.25611	0.191386	-1.4708	0.0168822	0.0298822	-0.8519	0.128303	0.120944
522	Q9NR30;Q9BQ39	DDX21	24.0114	22.6236	22.068	23.3687	22.4249		0.555533	0.577271	0.322125	-1.3878	0.180644	0.152011	-1.94333	0.0715351	0.0813922	0.943833	0.350762	0.234824	-0.642633	0.520206	0.301851	-1.58647	0.130943	0.12261
544	Q9UKS6	PACSIN3	22.3043	22.608	23.4388	22.0858	23.2722		-0.830867	0.189153	0.156727	0.303633	0.617799	0.33594	1.1345	0.0832629	0.0902718	-1.1864	0.0719388	0.0817057	-0.2185	0.718705	0.36843	0.9679	0.131742	0.123112
264	P49591	SARS	25.0724	23.9952	23.7699	24.1772	24.5327		0.225267	0.513338	0.299342	-1.07723	0.00885789	0.0189627	-1.3025	0.00287352	0.00852161	-0.355533	0.309938	0.216748	-0.895233	0.0225741	0.0366331	-0.5397	0.135515	0.125467
153	P17844	DDX5	24.1772	23.0425	22.9889	22.3014	23.3614		0.0535667	0.918397	0.425629	-1.13467	0.0502115	0.0638372	-1.18823	0.0419986	0.0564297	-1.06	0.0642851	0.0756524	-1.87573	0.00425159	0.011264	-0.815733	0.140667	0.128646
555	Q9Y230	RUVBL2	25.4242	24.6639	24.1111	24.5149	24.8588		0.552833	0.151552	0.135225	-0.760233	0.0585113	0.0709225	-1.31307	0.00419193	0.0111513	-0.3439	0.356891	0.237462	-0.9093	0.0286759	0.0432939	-0.5654	0.143379	0.130302
119	P09874	PARP1	23.2681	22.2209	22.1345	22.0228	22.4792		0.0863667	0.865545	0.411348	-1.04727	0.0613916	0.0733009	-1.13363	0.0457596	0.0598763	-0.456467	0.380129	0.247298	-1.24537	0.0311737	0.0458865	-0.7889	0.143619	0.130448
573	Q9Y5K6	CD2AP	22.6338	21.8692	22.7072	23.1672	23.6036		-0.838	0.202512	0.163973	-0.7646	0.241718	0.184261	0.0734	0.907275	0.422674	-0.436433	0.49374	0.292097	0.533367	0.405701	0.257836	0.9698	0.145554	0.131622
125	P10909	CLU	22.5681	21.3862	21.4308	21.9796	21.8289		-0.0446	0.926476	0.42776	-1.1819	0.0310313	0.0457405	-1.1373	0.0364877	0.0511897	0.150667	0.755785	0.379734	-0.5885	0.24022	0.18351	-0.739167	0.147865	0.133017
343	P62701;P22090;Q8TD47	RPS4X	26.6033	25.9356	26.2853	26.2322	26.3839		-0.349767	0.0315405	0.0462614	-0.667767	0.000757466	0.00328645	-0.318	0.0464626	0.06051	-0.151733	0.303898	0.213994	-0.371167	0.0242664	0.0385323	-0.219433	0.148105	0.133161
412	Q13409	DYNC1I2	24.8138	23.829	22.6029	23.635	24.1569		1.22613	0.0155256	0.0281735	-0.984833	0.0414456	0.0559145	-2.21097	0.000373404	0.00198008	-0.521867	0.243572	0.185188	-1.1788	0.0188244	0.0322559	-0.656933	0.149844	0.134204
482	Q99460	PSMD1	25.3079	26.1168	24.5282	25.179	25.0473		1.58857	2.5282e-06	5.49412e-05	0.8089	0.000681948	0.00304839	-0.779667	0.000887996	0.00368256	0.131633	0.449225	0.275141	-0.1289	0.458427	0.278705	-0.260533	0.150115	0.134367
380	Q01813	PFKP	23.6048	20.5814	20.9319	22.2987	22.0704		-0.3505	0.729409	0.371727	-3.02337	0.0118658	0.0233133	-2.67287	0.021821	0.0357736	0.228367	0.821371	0.398949	-1.30607	0.21443	0.170287	-1.53443	0.150414	0.134546
358	P63151;Q66LE6;Q00005;Q9Y2T4	PPP2R2A;PPP2R2D	21.3866	20.8796	22.125	21.7982	23.3001		-1.24537	0.336194	0.228476	-0.507	0.689543	0.359306	0.738367	0.562518	0.316979	-1.50197	0.251034	0.188891	0.411533	0.745397	0.3766	1.9135	0.151652	0.135285
494	Q9BRS2	RIOK1	23.9135	22.1674	20.3695	20.9985	22.2736		1.79797	0.121399	0.116527	-1.74603	0.131261	0.12281	-3.544	0.00753695	0.0169139	-1.2751	0.257652	0.19214	-2.91493	0.0206858	0.03446	-1.63983	0.153681	0.136491
524	Q9NR45	NANS	24.8622	23.1682	22.2135	20.2867	22.9429		0.954767	0.463482	0.28065	-1.69397	0.206007	0.165839	-2.64873	0.0605526	0.0726121	-2.65617	0.0599507	0.0721159	-4.5755	0.00443909	0.0116151	-1.91933	0.15642	0.138112
190	P27348	YWHAQ	25.1467	25.0806	25.0998	24.6268	24.9511		-0.0192333	0.884314	0.416488	-0.0661667	0.618759	0.336262	-0.0469333	0.723268	0.369839	-0.324267	0.0305695	0.0452657	-0.5199	0.00238124	0.00745274	-0.195633	0.159914	0.140163
303	P60660;P14649	MYL6	24.5995	24.9251	25.387	24.5741	24.8022		-0.4619	0.00614333	0.0146312	0.325633	0.0349781	0.0497102	0.787533	0.000151907	0.00103899	-0.228167	0.118406	0.114584	-0.0254	0.852991	0.407868	0.202767	0.159973	0.140197
243	P43686	PSMC4	24.6363	25.1206	23.8287	24.4179	24.367		1.29187	2.73087e-05	0.000303263	0.484267	0.0215259	0.0354342	-0.8076	0.00107863	0.00423235	0.0509333	0.780583	0.387114	-0.218367	0.247949	0.187365	-0.2693	0.161195	0.140911
489	Q99873;Q9NR22	PRMT1	25.4241	24.3122	24.0649	24.4618	24.8807		0.247367	0.507642	0.297249	-1.1119	0.0114738	0.0227673	-1.35927	0.00362823	0.010062	-0.418867	0.271648	0.198906	-0.962333	0.0233709	0.0375327	-0.543467	0.162085	0.141429
461	Q8WTV0	SCARB1	21.6794	20.6455	22.3675	20.72	23.7256		-1.722	0.233831	0.180287	-1.03393	0.464338	0.280978	0.688067	0.623621	0.337887	-3.00553	0.0514247	0.064896	-0.9594	0.496333	0.293063	2.04613	0.163082	0.142009
515	Q9HB71	CACYBP	20.9729	20.728	20.9578	24.6693	22.5692		-0.229833	0.832988	0.402251	-0.244933	0.822221	0.399191	-0.0151	0.988934	0.443761	2.1001	0.0761489	0.0849412	3.69633	0.00591023	0.0142349	1.59623	0.16367	0.14235
419	Q14204	DYNC1H1	25.0848	24.5641	24.8073	24.675	24.863		-0.2432	0.132486	0.123578	-0.520667	0.00566427	0.0138118	-0.277467	0.0912082	0.096042	-0.188033	0.234088	0.180417	-0.409833	0.0201261	0.033804	-0.2218	0.166104	0.143757
28	O15372	EIF3H	21.1469	23.1268	20.7374	22.2987	22.821		2.38937	0.0590908	0.0714042	1.97993	0.108123	0.107772	-0.409433	0.722807	0.369696	-0.522267	0.6516	0.347116	1.15187	0.328845	0.225232	1.67413	0.166578	0.14403
239	P43003	SLC1A3	20.7778	23.4043	19.5883	22.1312	22.9405		3.81603	0.0252215	0.0395856	2.62653	0.100524	0.102588	-1.1895	0.431668	0.268252	-0.809267	0.589477	0.326335	1.3534	0.373157	0.244373	2.16267	0.167143	0.144356
504	Q9H0H5	RACGAP1	22.0329	20.5367	22.6465	22.4769	23.2915		-2.10983	0.0320507	0.0467807	-1.49627	0.108007	0.107694	0.613567	0.485773	0.289114	-0.8146	0.359233	0.238465	0.443933	0.6119	0.333958	1.25853	0.168459	0.145112
150	P16152	CBR1	23.5509	22.041	21.8765	21.4386	22.0394		0.1645	0.874876	0.413913	-1.5099	0.168931	0.145382	-1.6744	0.131121	0.122722	-0.6008	0.568261	0.31899	-2.11233	0.0647956	0.0760635	-1.51153	0.168513	0.145143
252	P46783;Q9NQ39	RPS10;RPS10P5	24.3344	23.4581	22.9733	23.783	23.898		0.484767	0.131523	0.122975	-0.876267	0.0140715	0.0262899	-1.36103	0.000963174	0.00390307	-0.115067	0.704812	0.364109	-0.5514	0.0912724	0.0960878	-0.436333	0.170101	0.146052
547	Q9UMS4	PRPF19	26.3345	24.9487	25.6028	25.7363	26.1283		-0.6541	0.000854627	0.00358299	-1.3858	1.68571e-06	4.10695e-05	-0.7317	0.000375413	0.00198771	-0.392	0.0184555	0.0318112	-0.598133	0.00158977	0.00558503	-0.206133	0.170207	0.146113
195	P27824	CANX	20.2059	23.4935	23.5816	20.9087	21.7309		-0.0881667	0.934098	0.429757	3.28757	0.0101273	0.0208462	3.37573	0.0087705	0.0188302	-0.822267	0.4474	0.274431	0.702767	0.514438	0.299745	1.52503	0.173185	0.147809
162	P18754	RCC1	24.6355	22.9775	22.5484	23.6429	23.5812		0.429133	0.565496	0.318023	-1.658	0.0445385	0.0587679	-2.08713	0.0160915	0.0288916	0.0617333	0.933554	0.429615	-0.9926	0.199242	0.162216	-1.05433	0.174927	0.148796
32	O43242	PSMD3	24.6673	25.407	24.1502	24.6438	24.5462		1.25673	3.23567e-08	2.40378e-06	0.739633	4.57727e-06	8.41353e-05	-0.5171	9.85957e-05	0.000761985	0.0976	0.26746	0.196896	-0.0235	0.783128	0.387864	-0.1211	0.175758	0.149266
233	P39023;Q92901	RPL3	23.9785	23.7186	23.9203	23.6908	23.2901		-0.201767	0.679607	0.356149	-0.2599	0.595796	0.328498	-0.0581333	0.904895	0.422038	0.400667	0.418077	0.262835	-0.2877	0.557716	0.31529	-0.688367	0.177391	0.150187
199	P28074	PSMB5	21.0081	25.8673	20.5054	23.6389	22.5283		5.36197	0.000455744	0.00228402	4.85927	0.000931826	0.00381174	-0.5027	0.642036	0.343985	1.11053	0.314578	0.218849	2.6308	0.0310015	0.0457099	1.52027	0.177824	0.15043
194	P27708;P31327	CAD	24.4677	23.5562	23.4055	23.7315	24.072		0.1507	0.59404	0.327898	-0.9115	0.00761977	0.0170453	-1.0622	0.00305703	0.00890606	-0.3405	0.241903	0.184353	-0.7362	0.0227211	0.0367998	-0.3957	0.178901	0.151035
208	P31146	CORO1A	22.6122	22.6236	23.281	20.6093	23.8885		-0.657433	0.473665	0.284538	0.0114	0.989953	0.444016	0.668833	0.466235	0.281705	-3.27917	0.00401608	0.0108164	-2.0029	0.0466998	0.0607231	1.27627	0.178936	0.151054
377	Q01130;Q9BRL6	SRSF2	24.9037	26.3381	26.2767	25.356	25.5482		0.0614333	0.893417	0.418954	1.4344	0.00934972	0.0197016	1.37297	0.0118115	0.0232381	-0.192133	0.676441	0.355139	0.4523	0.335469	0.228158	0.644433	0.179972	0.151635
30	O43143;Q14562	DHX15	24.3459	23.6716	23.6743	23.7166	23.9636		-0.0027	0.992078	0.444545	-0.674267	0.0292474	0.0438933	-0.671567	0.0297623	0.0444301	-0.247033	0.37357	0.244547	-0.6293	0.0390927	0.0536967	-0.382267	0.180063	0.151686
52	O75533	SF3B1	23.8982	22.8451	22.6204	22.2281	23.186		0.224733	0.65901	0.349526	-1.05303	0.0589456	0.0712836	-1.27777	0.0271588	0.0416839	-0.9579	0.0813144	0.088828	-1.6701	0.00701	0.016067	-0.7122	0.180124	0.15172
58	O76021	RSL1D1	23.6163	23.2849	21.7992	23.1234	22.526		1.48577	0.0798889	0.0877641	-0.331367	0.673034	0.354048	-1.81713	0.0383754	0.053012	0.597467	0.451367	0.275974	-0.492867	0.532504	0.306306	-1.09033	0.183142	0.153404
337	P62277	RPS13	24.9698	24.4335	24.8734	24.6542	24.7434		-0.4399	0.0196821	0.0332796	-0.536267	0.00699554	0.0160434	-0.0963667	0.557068	0.315061	-0.0891667	0.586424	0.325286	-0.3156	0.0746798	0.0838193	-0.226433	0.183929	0.153841
248	P46778	RPL21	25.5899	23.7217	24.99	25.4168	23.8625		-1.26827	0.32131	0.221875	-1.86823	0.155295	0.137448	-0.599967	0.632242	0.340753	1.55433	0.229846	0.17826	-0.173133	0.88956	0.417912	-1.72747	0.185672	0.154807
437	Q15836;P23763	VAMP3	23.719	25.8523	25.7474	21.992	25.9355		0.1049	0.947749	0.433303	2.13327	0.201705	0.16354	2.02837	0.222981	0.174735	-3.9435	0.0300688	0.0447482	-1.72703	0.294492	0.209662	2.21647	0.186069	0.155027
105	P08133	ANXA6	22.8981	23.2648	23.0973	22.1126	23.4658		0.167433	0.684681	0.357765	0.366633	0.381418	0.247836	0.1992	0.629611	0.339881	-1.35323	0.00700835	0.0160643	-0.785567	0.0781969	0.0864928	0.567667	0.186684	0.155367
427	Q15185	PTGES3	24.8947	24.4458	24.2929	24.9229	24.621		0.152867	0.447048	0.274294	-0.448933	0.0424609	0.0568587	-0.6018	0.010953	0.0220328	0.3019	0.149104	0.133761	0.0282333	0.886688	0.417133	-0.273667	0.18691	0.155491
294	P55060	CSE1L	23.0129	21.5968	21.7586	21.9012	22.31		-0.161867	0.752791	0.378833	-1.41617	0.017774	0.0309822	-1.2543	0.0309767	0.0456845	-0.408833	0.432564	0.268606	-1.11173	0.0503833	0.0639876	-0.7029	0.190053	0.15722
446	Q6FI13;P0C0S8;Q99878;Q9BTM1;Q16777;Q93077;Q7L7L0;P04908;Q96KK5;P20671;P16104;Q96QV6;Q8IUE6	HIST2H2AA3;HIST1H2AG;HIST1H2AJ;H2AFJ;HIST2H2AC;HIST1H2AC;HIST3H2A;HIST1H2AB;HIST1H2AH;HIST1H2AD;H2AFX;HIST1H2AA	27.4543	27.5005	27.2778	27.0039	27.2173		0.222733	0.221354	0.173894	0.0462667	0.791955	0.390452	-0.176467	0.325778	0.223869	-0.213333	0.240024	0.183412	-0.450333	0.0248586	0.0391869	-0.237	0.195331	0.160101
496	Q9BUJ2	HNRNPUL1	23.6022	22.9944	22.9171	22.6069	23.1825		0.0772667	0.804334	0.394051	-0.607833	0.0732218	0.0826985	-0.6851	0.0477099	0.0616266	-0.5756	0.0873057	0.0932307	-0.995267	0.0083306	0.0181567	-0.419667	0.197118	0.161069
118	P09661	SNRPA1	23.6083	21.2763	21.0655	20.7542	22.4009		0.210767	0.81579	0.397351	-2.332	0.0244605	0.0387474	-2.54277	0.0162272	0.0290628	-1.64663	0.0912038	0.0960388	-2.85407	0.00888522	0.0190041	-1.20743	0.200579	0.162936
443	Q53EZ4	CEP55	22.0491	21.3607	23.9744	23.5074	23.8231		-2.61367	0.0729429	0.0824831	-0.688367	0.609212	0.333052	1.9253	0.170737	0.146415	-0.3157	0.813657	0.396739	1.45837	0.289706	0.207436	1.77407	0.203695	0.164606
287	P54136	RARS	24.0105	22.2516	21.9975	22.7653	23.3596		0.254133	0.607794	0.332573	-1.7589	0.00433841	0.0114271	-2.01303	0.00183787	0.00619464	-0.594333	0.243605	0.185204	-1.24523	0.026669	0.041158	-0.6509	0.204611	0.165095
421	Q14566	MCM6	24.4176	22.6882	21.5441	22.6787	23.369		1.14403	0.169586	0.145757	-1.72947	0.0491827	0.0629326	-2.8735	0.00398712	0.0107608	-0.690267	0.39275	0.252535	-1.73893	0.0481709	0.0620368	-1.04867	0.204639	0.16511
529	Q9NUU7;Q9UMR2	DDX19A;DDX19B	23.9645	22.8676	21.5327	22.4137	23.0522		1.3349	0.0761434	0.084937	-1.0969	0.135175	0.125256	-2.4318	0.0048231	0.012321	-0.638467	0.366452	0.24154	-1.55077	0.044428	0.0586671	-0.9123	0.206247	0.165966
191	P27361;P28482	MAPK3	22.9441	21.5255	21.7911	22.1245	22.1561		-0.265633	0.658521	0.349368	-1.4186	0.0353139	0.0500411	-1.15297	0.0762761	0.085038	-0.0315667	0.957904	0.435915	-0.8196	0.190245	0.157326	-0.788033	0.206431	0.166064
200	P29144	TPP2	20.5022	22.9686	23.1879	20.5837	21.1415		-0.2193	0.653334	0.347681	2.46637	0.000397707	0.00207161	2.68567	0.000206916	0.00129681	-0.557833	0.26625	0.196312	0.0814667	0.866894	0.41172	0.6393	0.206936	0.166332
1	A0AVT1	UBA6	22.4989	20.772	20.8143	20.9313	21.3386		-0.0423	0.961973	0.436956	-1.72697	0.0738975	0.0832188	-1.68467	0.080151	0.0879602	-0.407333	0.647917	0.345913	-1.56763	0.100122	0.10231	-1.1603	0.209596	0.167742
203	P30153;P30154	PPP2R1A	23.4381	22.5844	22.7413	22.3573	23.1103		-0.156867	0.538776	0.308559	-0.8537	0.00608493	0.0145323	-0.696833	0.0179364	0.0311806	-0.753	0.0121449	0.0236988	-1.08077	0.00136675	0.0050131	-0.327767	0.213104	0.169591
231	P38606	ATP6V1A	23.148	21.9541	22.6395	22.1366	21.9207		-0.685433	0.476116	0.285469	-1.19393	0.226223	0.176405	-0.5085	0.594896	0.32819	0.2159	0.820314	0.398647	-1.0114	0.300265	0.212327	-1.2273	0.21445	0.170297
228	P36578	RPL4	23.3865	24.0459	24.2345	24.1264	24.1587		-0.188667	0.752979	0.37889	0.6594	0.284585	0.205039	0.848067	0.176556	0.149716	-0.0322333	0.957012	0.435687	0.739967	0.233247	0.179991	0.7722	0.214944	0.170556
370	P78371	CCT2	25.0346	24.3953	24.614	24.587	24.8623		-0.218733	0.124333	0.118415	-0.639267	0.000620128	0.00284785	-0.420533	0.00908958	0.0193123	-0.275267	0.0609072	0.0729036	-0.447533	0.00641025	0.0150795	-0.172267	0.215832	0.171021
466	Q92616	GCN1L1	24.0921	21.4381	20.827	22.0196	23.1828		0.6111	0.395824	0.2538	-2.65403	0.00319648	0.0091937	-3.26513	0.000791897	0.00339272	-1.16317	0.122176	0.117028	-2.07247	0.0131464	0.0250603	-0.9093	0.216224	0.171225
372	P81605	DCD	26.621	25.6188	26.4937	24.4641	25.2366		-0.8749	0.424846	0.265542	-1.00223	0.363029	0.240085	-0.127333	0.906022	0.422339	-0.772567	0.47942	0.28672	-2.15693	0.0673842	0.0781316	-1.38437	0.217398	0.171838
144	P14678;P63162	SNRPB;SNRPN	23.091	21.8654	22.2462	23.5094	22.3268		-0.380867	0.526783	0.304239	-1.2256	0.0610265	0.0730015	-0.844733	0.176489	0.149679	1.1826	0.0690944	0.079483	0.418433	0.487758	0.289859	-0.764167	0.21764	0.171965
556	Q9Y262	EIF3L	24.1416	24.3464	24.2591	23.9017	23.9857		0.0872333	0.480591	0.287162	0.204767	0.116211	0.113148	0.117533	0.346858	0.233134	-0.0839333	0.49694	0.293288	-0.239867	0.0716251	0.0814621	-0.155933	0.219602	0.172985
72	P00558;P07205	PGK1	24.8992	24.5403	24.591	24.8558	24.6464		-0.0506667	0.799389	0.392617	-0.3589	0.0942285	0.098189	-0.308233	0.143412	0.130322	0.209367	0.306129	0.215014	-0.0434333	0.827465	0.400685	-0.2528	0.222022	0.174239
258	P49189;Q93070	ALDH9A1	24.5833	24.0918	24.0593	24.0993	24.2736		0.0324667	0.894413	0.419223	-0.491567	0.0662511	0.0772298	-0.524033	0.0526757	0.0659791	-0.1743	0.481631	0.287555	-0.484	0.0698633	0.0800869	-0.3097	0.223217	0.174857
123	P0DP25;P0DP24;P0DP23;P27482		24.035	25.263	24.8883	24.7007	25.075		0.3747	0.652321	0.347352	1.22803	0.158994	0.139625	0.853333	0.315128	0.219097	-0.374367	0.652607	0.347445	0.665667	0.42862	0.267043	1.04003	0.226431	0.176511
498	Q9BXJ9;Q6N069	NAA15	23.8214	21.3777	21.1463	22.2883	23.1151		0.231467	0.683779	0.357478	-2.44363	0.00127839	0.0047792	-2.6751	0.000674119	0.00302329	-0.8268	0.164976	0.143106	-1.5331	0.0195185	0.0330854	-0.7063	0.229502	0.178084
433	Q15393	SF3B3	23.6877	21.5542	20.6096	21.462	22.0163		0.944667	0.492511	0.291638	-2.13343	0.138726	0.127453	-3.0781	0.0426824	0.0570636	-0.554367	0.684741	0.357784	-2.2257	0.124188	0.118321	-1.67133	0.236146	0.181459
54	O75643	SNRNP200	23.7153	22.7713	22.7668	22.7823	23.2412		0.00443333	0.990837	0.444236	-0.944067	0.0310484	0.045758	-0.9485	0.0304281	0.0451198	-0.4589	0.250874	0.188812	-0.933033	0.0326468	0.047384	-0.474133	0.23652	0.181647
17	O00571;O15523;Q9NQI0	DDX3X;DDX3Y	24.6169	23.9971	23.3871	23.9178	24.2768		0.610033	0.0481778	0.0620429	-0.619767	0.0453269	0.0594847	-1.2298	0.00108143	0.00424022	-0.359	0.214928	0.170547	-0.699133	0.0274796	0.0420267	-0.340133	0.238175	0.182482
259	P49327	FASN	25.9203	25.3499	25.5526	25.5656	25.7318		-0.2027	0.207421	0.16659	-0.570367	0.00352682	0.00986087	-0.367667	0.0345563	0.0492932	-0.1662	0.294949	0.209873	-0.3547	0.0400417	0.0545964	-0.1885	0.238536	0.182664
65	O95819	MAP4K4	22.3137	21.7901	22.3998	22.3302	23.3821		-0.609633	0.491587	0.291293	-0.523567	0.553463	0.313788	0.0860667	0.921707	0.426504	-1.05187	0.246183	0.186488	0.0165333	0.984933	0.442761	1.0684	0.239334	0.183065
534	Q9P265;Q14689	DIP2B	21.0519	21.3382	22.9831	21.8136	22.187		-1.64487	0.099959	0.102198	0.286333	0.75883	0.380648	1.9312	0.059195	0.0714906	-0.3734	0.689386	0.359257	0.7617	0.420846	0.263944	1.1351	0.239435	0.183116
545	Q9UL15	BAG5	20.5664	23.7713	21.4933	22.0057	21.3366		2.278	0.00429927	0.0113537	3.20493	0.00042101	0.00215789	0.926933	0.165948	0.143667	0.669133	0.306028	0.214968	1.43933	0.042741	0.0571178	0.7702	0.242684	0.184744
532	Q9NZN3	EHD3	23.0735	21.6879	22.876	24.5856	21.2022		-1.18807	0.450724	0.275724	-1.38563	0.381532	0.247884	-0.197567	0.898745	0.420389	3.3834	0.0494079	0.0631311	1.51207	0.341394	0.230755	-1.87133	0.244612	0.185706
527	Q9NTJ3	SMC4	24.0394	22.2396	21.3335	20.7688	22.6502		0.906067	0.444989	0.27349	-1.79987	0.145293	0.131464	-2.70593	0.0389647	0.0535748	-1.88137	0.129737	0.12185	-3.27063	0.0166615	0.0296072	-1.38927	0.250745	0.188748
181	P25786	PSMA1	21.472	25.5879	21.8072	23.4484	22.4097		3.78067	0.000680038	0.00304228	4.1159	0.000362435	0.00193822	0.335233	0.676813	0.355257	1.03863	0.213038	0.169556	1.9764	0.0298234	0.0444935	0.937767	0.257467	0.192049
510	Q9H4G4	GLIPR2	22.0089	22.3743	21.0149	22.279	23.5757		1.35937	0.322527	0.22242	0.365433	0.785361	0.38852	-0.993933	0.46427	0.280952	-1.29667	0.344277	0.232012	0.270167	0.840293	0.404313	1.56683	0.257976	0.192298
444	Q58FF8	HSP90AB2P	22.1268	22.675	21.6778	25.2349	23.7984		0.9972	0.493503	0.292008	0.548167	0.704224	0.363926	-0.449033	0.755531	0.379658	1.43643	0.330073	0.225776	3.10807	0.0511129	0.0646247	1.67163	0.261007	0.193774
235	P40429;Q6NVV1	RPL13A;RPL13AP3	23.4541	23.2675	24.3444	24.1621	24.564		-1.0769	0.276006	0.200984	-0.186633	0.84572	0.405836	0.890267	0.363259	0.240183	-0.401933	0.676267	0.355083	0.708	0.466193	0.281689	1.10993	0.262423	0.194462
455	Q86Y82	STX12	22.9041	22.7913	23.8812	22.5876	23.9122		-1.08987	0.228434	0.177538	-0.112833	0.896966	0.419911	0.977033	0.27684	0.201381	-1.32453	0.150001	0.134298	-0.3165	0.717236	0.367975	1.00803	0.262791	0.19464
227	P35998	PSMC2	25.3212	26.0796	24.6099	25.198	25.1664		1.4697	5.31798e-07	1.79389e-05	0.7584	0.000170926	0.00113073	-0.7113	0.000281672	0.00161778	0.0315667	0.813841	0.396792	-0.1232	0.36761	0.242031	-0.154767	0.263269	0.194872
267	P49736	MCM2	23.6474	21.3618	21.9154	22.7478	22.948		-0.553567	0.370918	0.24343	-2.2856	0.00311904	0.00903442	-1.73203	0.0150093	0.0275113	-0.200133	0.741842	0.375522	-0.899567	0.158885	0.139561	-0.699433	0.263907	0.195181
173	P23246	SFPQ	23.4607	21.9146	21.5249	22.8509	22.351		0.389733	0.688273	0.358904	-1.54613	0.132311	0.123469	-1.93587	0.0673076	0.0780708	0.4999	0.60779	0.332571	-0.6098	0.532628	0.30635	-1.1097	0.266774	0.196565
385	Q04323	UBXN1	21.4102	21.9616	21.3829	23.1857	22.6413		0.578767	0.593024	0.327551	0.5514	0.610378	0.333445	-0.0273667	0.979688	0.441445	0.544467	0.614816	0.334939	1.7755	0.121208	0.116403	1.23103	0.2675	0.196915
359	P63218	GNG5	23.2648	24.9265	23.1315	23.8502	25.1918		1.79493	0.305207	0.214593	1.66167	0.340683	0.230444	-0.133267	0.937632	0.430679	-1.34163	0.438018	0.270757	0.5854	0.731812	0.372463	1.92703	0.272906	0.199507
474	Q96DI7	SNRNP40	23.5337	22.5105	21.9347	22.4956	22.3366		0.575767	0.590676	0.326746	-1.02323	0.346712	0.23307	-1.599	0.15384	0.136586	0.159033	0.881079	0.415608	-1.03807	0.340078	0.230179	-1.1971	0.274849	0.200433
263	P49588	AARS	24.3939	23.5758	22.6097	22.5275	23.7151		0.9661	0.132482	0.123576	-0.818067	0.195597	0.160245	-1.78417	0.0127895	0.0245789	-1.1876	0.0717636	0.0815697	-1.86643	0.0100848	0.0207843	-0.678833	0.276556	0.201246
18	O14579	COPE	24.0935	23.5294	22.7623	23.104	23.4915		0.7671	0.173609	0.14805	-0.564033	0.306658	0.215255	-1.33113	0.0292435	0.0438892	-0.387433	0.476329	0.28555	-0.989433	0.0880966	0.0938039	-0.602	0.276986	0.20145
448	Q6PHR2	ULK3	21.4074	21.1484	20.977	22.261	21.901		0.1714	0.69844	0.362112	-0.259033	0.56015	0.316147	-0.430433	0.340227	0.230245	0.359967	0.421879	0.264358	0.853567	0.0751322	0.0841656	0.4936	0.277529	0.201707
302	P60228	EIF3E	23.6837	24.028	23.8379	23.5087	23.4515		0.190133	0.37185	0.243823	0.344333	0.121291	0.116457	0.1542	0.465802	0.281539	0.0572333	0.784118	0.388155	-0.174933	0.409833	0.259512	-0.232167	0.28021	0.202977
479	Q96QD8	SLC38A2	23.3703	22.513	25.8801	21.0518	25.5825		-3.36713	0.113436	0.111319	-0.8573	0.668112	0.352466	2.50983	0.225052	0.175803	-4.53073	0.041745	0.0561937	-2.31847	0.259844	0.193209	2.21227	0.28094	0.203322
420	Q14344	GNA13	22.7799	23.47	22.9301	22.5797	23.2211		0.539967	0.195788	0.160349	0.690133	0.106837	0.106903	0.150167	0.707919	0.36508	-0.641367	0.130659	0.122431	-0.2002	0.618429	0.336152	0.441167	0.283794	0.204667
112	P08708	RPS17	24.3087	23.0888	22.4812	23.5634	23.609		0.607567	0.349234	0.234163	-1.21987	0.076919	0.0855263	-1.82743	0.0144399	0.0267726	-0.0455667	0.942739	0.432006	-0.745233	0.256099	0.19138	-0.699667	0.284477	0.204988
431	Q15366	PCBP2	22.7532	24.8262	23.1562	24.0667	23.8511		1.66997	0.116388	0.113264	2.073	0.0586573	0.0710441	0.403033	0.687026	0.358509	0.2156	0.82885	0.401078	1.31357	0.206155	0.165917	1.09797	0.284808	0.205144
486	Q99808	SLC29A1	22.9407	24.4834	23.4672	22.4641	24.8372		1.01627	0.558482	0.31556	1.54277	0.379803	0.247162	0.5265	0.760286	0.381084	-2.37307	0.187911	0.156043	-0.476533	0.78234	0.387632	1.89653	0.28503	0.205248
316	P61163;P42025	ACTR1A	23.095	23.986	24.1817	24.0296	24.2172		-0.195633	0.847959	0.406463	0.891	0.391253	0.251917	1.08663	0.300076	0.21224	-0.187533	0.854171	0.408197	0.9346	0.369385	0.242782	1.12213	0.285422	0.205432
561	Q9Y2W1	THRAP3	22.3291	23.462	22.4572	22.5106	23.5634		1.00487	0.381987	0.248073	1.1329	0.326832	0.224338	0.128033	0.90955	0.42328	-1.05283	0.360589	0.239044	0.181467	0.872122	0.413158	1.2343	0.287563	0.206435
265	P49720	PSMB3	21.63	25.1567	20.4257	23.8606	21.1563		4.73103	5.71096e-07	1.8881e-05	3.52677	8.27278e-06	0.000128681	-1.20427	0.0174432	0.0305762	2.70423	7.98226e-05	0.00065483	2.2306	0.000364439	0.0019459	-0.473633	0.289564	0.20737
62	O95218	ZRANB2	23.0728	24.3547	24.1842	22.7507	23.7064		0.170533	0.770802	0.38422	1.28187	0.0481672	0.0620335	1.11133	0.0796423	0.0875794	-0.955733	0.12434	0.118419	-0.322167	0.584183	0.324515	0.633567	0.292094	0.208549
188	P26641	EEF1G	28.4609	27.9579	27.89	28.1883	28.2507		0.0679333	0.726821	0.370932	-0.503	0.0238755	0.0380974	-0.570933	0.0128974	0.0247249	-0.0624333	0.748035	0.377399	-0.272633	0.179857	0.151571	-0.2102	0.292221	0.208607
249	P46779	RPL28	25.8801	23.1232	24.3596	20.5627	24.2381		-1.23637	0.423818	0.265132	-2.7569	0.0926017	0.0970356	-1.52053	0.329272	0.225422	-3.6754	0.0326032	0.04734	-5.3174	0.00495876	0.0125663	-1.642	0.294016	0.209441
136	P12277	CKB	23.8859	23.8849	24.008	23.7911	23.7139		-0.1231	0.447453	0.274451	-0.000966667	0.995168	0.445313	0.122133	0.450924	0.275802	0.0772333	0.630545	0.340191	-0.0947667	0.556281	0.314784	-0.172	0.295106	0.209946
38	O43684	BUB3	23.4667	23.8792	23.6482	23.8082	24.1669		0.231067	0.724314	0.370161	0.412533	0.531767	0.30604	0.181467	0.781524	0.387392	-0.358733	0.585684	0.325032	0.3415	0.60356	0.331139	0.700233	0.297352	0.210985
158	P18085	ARF4	24.9489	24.9607	24.2587	24.6877	24.7841		0.702	0.000884857	0.00367324	0.0117667	0.939191	0.431084	-0.690233	0.000997147	0.00400108	-0.0963333	0.536287	0.307667	-0.2612	0.113123	0.111111	-0.164867	0.298746	0.211628
293	P55039	DRG2	22.4768	21.0313	20.6926	21.2841	21.7058		0.338667	0.641081	0.343671	-1.44553	0.067314	0.0780759	-1.7842	0.0297477	0.0444149	-0.4217	0.56279	0.317074	-1.1927	0.12135	0.116495	-0.771	0.299469	0.211961
290	P54725	RAD23A	21.4254	24.0063	21.8595	21.4812	20.9034		2.14677	0.00119725	0.00456029	2.58083	0.000312779	0.00174395	0.434067	0.387339	0.250299	0.5778	0.256638	0.191644	0.0558	0.909803	0.423348	-0.522	0.302569	0.213385
306	P60866	RPS20	25.3975	23.6974	24.2989	24.7653	24.6708		-0.6015	0.391173	0.251885	-1.7001	0.0297049	0.0443704	-1.0986	0.132676	0.123697	0.0944667	0.890854	0.418262	-0.6322	0.368385	0.242359	-0.726667	0.304322	0.214188
186	P26373	RPL13	24.8487	24.6954	24.8553	24.9064	25.0911		-0.1599	0.49427	0.292294	-0.153333	0.511763	0.298764	0.00656667	0.977331	0.440851	-0.1847	0.431624	0.268234	0.0576667	0.803254	0.393738	0.242367	0.307496	0.215637
116	P08962	CD63	22.7992	26.8321	27.164	25.428	25.1401		-0.331933	0.881967	0.41585	4.03293	0.0939498	0.0979919	4.36487	0.0730307	0.082551	0.287933	0.897506	0.420056	2.62887	0.255455	0.191065	2.34093	0.307967	0.215852
156	P17987	TCP1	25.3328	24.9354	24.8871	24.8079	25.1842		0.0482667	0.734386	0.37325	-0.3974	0.0165893	0.029517	-0.445667	0.00914863	0.0194009	-0.376333	0.021542	0.0354527	-0.5249	0.00351745	0.00984223	-0.148567	0.308059	0.215894
94	P06748	NPM1	23.4462	23.2158	23.0027	23.2128	23.1834		0.213167	0.406658	0.258225	-0.2304	0.371189	0.243544	-0.443567	0.101632	0.103353	0.0293667	0.907371	0.422699	-0.233467	0.365116	0.240973	-0.262833	0.310588	0.217043
460	Q8TDN6	BRIX1	22.1347	21.1922	20.8245	21.5573	21.5745		0.367633	0.500624	0.294656	-0.942533	0.103475	0.104617	-1.31017	0.0319759	0.0467047	-0.0172333	0.974514	0.440141	-0.5774	0.298153	0.211355	-0.560167	0.312032	0.217698
484	Q99613;B5ME19	EIF3C;EIF3CL	22.4595	23.8525	23.8244	23.1501	23.1055		0.0281667	0.964309	0.437551	1.393	0.0466451	0.060674	1.36483	0.0504223	0.0640217	0.0446333	0.943476	0.432197	0.690567	0.286918	0.206133	0.645933	0.317483	0.220158
70	P00338	LDHA	23.6898	23.5364	24.9655	23.7178	25.038		-1.42907	0.291127	0.208099	-0.1534	0.907142	0.422638	1.27567	0.34326	0.231569	-1.3202	0.327451	0.224614	0.028	0.983008	0.442279	1.3482	0.317797	0.220299
270	P50502;Q8NFI4;Q8IZP2	ST13;ST13P5	23.5436	25.1536	23.4217	24.3118	23.7195		1.73197	1.17527e-06	3.16997e-05	1.61007	2.29328e-06	5.1226e-05	-0.1219	0.483702	0.288335	0.592267	0.00541202	0.013372	0.7682	0.00100511	0.00402391	0.175933	0.318546	0.220636
517	Q9HCS7	XAB2	23.5553	20.9333	21.4946	21.7253	22.6992		-0.561367	0.507354	0.297143	-2.62207	0.00930721	0.0196382	-2.0607	0.03018	0.0448634	-0.9739	0.260458	0.193507	-1.83003	0.0488825	0.0626674	-0.856133	0.319036	0.220856
299	P57678	GEMIN4	23.1402	23.708	23.5416	22.7313	23.5839		0.166433	0.702399	0.363354	0.567833	0.209385	0.167631	0.4014	0.365284	0.241044	-0.852567	0.0716502	0.0814816	-0.408867	0.356807	0.237426	0.4437	0.319156	0.22091
528	Q9NU22;REV__P21359	MDN1	24.0196	22.6987	22.4345	22.1464	23.3011		0.264233	0.708095	0.365135	-1.3209	0.0829766	0.0900604	-1.58513	0.0434101	0.0577347	-1.1547	0.123147	0.117653	-1.87327	0.0211408	0.0349891	-0.718567	0.319411	0.221024
575	Q9Y678	COPG1	23.2665	21.8453	21.1131	21.8887	22.4386		0.732267	0.377277	0.246104	-1.42113	0.103204	0.104431	-2.1534	0.0216703	0.0356004	-0.5499	0.503585	0.295752	-1.3778	0.112769	0.110877	-0.8279	0.3208	0.221647
12	O00299	CLIC1	23.8643	24.5357	23.8664	24.435	24.696		0.6693	0.42285	0.264745	0.671367	0.421466	0.264192	0.00206667	0.997992	0.446013	-0.261	0.751229	0.378363	0.570667	0.492426	0.291606	0.831667	0.32353	0.222868
426	Q15029	EFTUD2	23.4307	21.4766	20.8666	20.8572	22.4139		0.609933	0.550752	0.312828	-1.95413	0.0761074	0.0849096	-2.56407	0.0266935	0.0411844	-1.5567	0.146142	0.131978	-2.57353	0.0262582	0.0407146	-1.01683	0.327576	0.224669
269	P50395;P31150	GDI2	22.2623	23.8355	21.5546	23.5607	23.1585		2.28093	0.0256493	0.0400532	1.57323	0.101011	0.102925	-0.7077	0.4354	0.269726	0.402167	0.654147	0.347946	1.29843	0.16687	0.144199	0.896267	0.327705	0.224726
332	P62244	RPS15A	25.6204	25.5793	24.8309	25.5816	25.1111		0.748367	0.161887	0.141314	-0.0411	0.93553	0.430131	-0.789467	0.142177	0.129569	0.4705	0.36472	0.240804	-0.0387667	0.939182	0.431082	-0.509267	0.32826	0.224973
176	P23528	CFL1	26.1798	26.4044	26.0383	25.8361	25.9855		0.3661	0.0827754	0.0899116	0.2246	0.264355	0.195397	-0.1415	0.473422	0.284446	-0.149367	0.449862	0.275389	-0.3437	0.100473	0.102553	-0.194333	0.330345	0.225897
430	Q15365;P57721;P57723	PCBP1	21.0806	23.1528	21.275	21.1606	22.1163		1.87783	0.094819	0.098606	2.0722	0.0691127	0.0794974	0.194367	0.852372	0.407696	-0.955733	0.369847	0.242977	0.0799667	0.938926	0.431015	1.0357	0.332858	0.227007
357	P63104	YWHAZ	24.8331	25.0484	25.0528	24.6178	25.0077		-0.00436667	0.980208	0.441576	0.215333	0.238266	0.182528	0.2197	0.229537	0.178102	-0.389933	0.0464692	0.0605159	-0.215333	0.238266	0.182528	0.1746	0.33312	0.227123
562	Q9Y2X3	NOP58	23.7019	23.2524	22.436	22.9197	23.4378		0.816433	0.0109788	0.0220695	-0.449467	0.117199	0.113795	-1.2659	0.000692928	0.00308346	-0.518033	0.0763684	0.0851082	-0.782167	0.0137218	0.0258282	-0.264133	0.33742	0.229015
398	Q08J23	NSUN2	24.576	23.007	21.706	22.2314	23.7979		1.30103	0.125945	0.119445	-1.56897	0.0717551	0.0815631	-2.87	0.00422434	0.0112126	-1.56653	0.0721299	0.081854	-2.34463	0.0131415	0.0250538	-0.7781	0.341558	0.230827
386	Q04637	EIF4G1	23.4873	22.5564	21.9054	22.1566	22.8984		0.651033	0.298904	0.2117	-0.930867	0.148269	0.13326	-1.5819	0.0238049	0.0380186	-0.741867	0.240268	0.183534	-1.33073	0.0490379	0.0628047	-0.588867	0.345035	0.232341
130	P11234	RALB	22.0211	21.9512	22.0735	20.9893	23.1034		-0.122367	0.913133	0.424234	-0.0699333	0.950279	0.433956	0.0524333	0.962709	0.437143	-2.11413	0.082035	0.0893633	-1.0318	0.367727	0.24208	1.08233	0.345725	0.232641
432	Q15382	RHEB	22.9994	23.2551	22.9537	23.7644	23.8311		0.301433	0.730737	0.372134	0.255767	0.770088	0.384008	-0.0456667	0.958294	0.436015	-0.0666333	0.939181	0.431082	0.765067	0.390133	0.251455	0.8317	0.351821	0.235281
10	O00231	PSMD11	25.012	25.9375	24.525	25.1468	24.9037		1.41247	1.68181e-07	7.8493e-06	0.925467	8.19385e-06	0.000127798	-0.487	0.00136286	0.0050029	0.243067	0.0533817	0.0665866	0.134767	0.252656	0.18969	-0.1083	0.352298	0.235487
483	Q99536	VAT1	22.9072	22.1778	21.0281	21.854	22.2773		1.14967	0.107006	0.107018	-0.729467	0.28743	0.206373	-1.87913	0.0159852	0.0287574	-0.4233	0.529095	0.305076	-1.05323	0.135804	0.125647	-0.629933	0.354786	0.236557
73	P00966	ASS1	24.339	24.0575	24.1561	24.2532	24.6903		-0.0986333	0.791233	0.390241	-0.281533	0.455663	0.277638	-0.1829	0.625052	0.338364	-0.437133	0.255938	0.191302	-0.0858333	0.817735	0.397909	0.3513	0.355681	0.236942
88	P06241;P06239	FYN	21.8181	21.4345	22.5264	21.7437	22.4565		-1.09193	0.129153	0.121482	-0.383667	0.574025	0.320998	0.708267	0.308577	0.21613	-0.712833	0.305631	0.214787	-0.0744333	0.912468	0.424057	0.6384	0.356374	0.23724
334	P62258	YWHAE	27.2585	27.374	27.3532	26.8362	27.3728		0.0208	0.863911	0.410898	0.115467	0.351956	0.235339	0.0946667	0.442076	0.27235	-0.536633	0.0010793	0.00423425	-0.4223	0.00509115	0.0128038	0.114333	0.356497	0.237293
160	P18621	RPL17	23.3281	24.3269	21.6094	24.2266	24.6421		2.7175	0.0756089	0.0845297	0.9988	0.483014	0.288076	-1.7187	0.238504	0.182648	-0.415433	0.768092	0.383415	0.8985	0.52703	0.304329	1.31393	0.360478	0.238997
110	P08621	SNRNP70	24.2784	24.0989	24.1325	23.7976	24.1349		-0.0336333	0.82759	0.40072	-0.179533	0.260243	0.193403	-0.1459	0.354991	0.236646	-0.3373	0.0488246	0.0626162	-0.4808	0.0095552	0.0200068	-0.1435	0.362622	0.239912
155	P17980	PSMC3	25.1218	25.7912	24.2146	25.1367	24.9427		1.5766	7.73265e-06	0.000122592	0.6694	0.00515754	0.0129222	-0.9072	0.00069344	0.00308509	0.194	0.326147	0.224034	0.0148333	0.938632	0.430939	-0.179167	0.362777	0.239978
382	Q02543	RPL18A	23.6684	22.1026	23.9893	23.2095	25.4412		-1.88663	0.334924	0.227918	-1.5658	0.420131	0.263658	0.320833	0.86666	0.411656	-2.2317	0.258419	0.192514	-0.458967	0.810324	0.39578	1.77273	0.363601	0.240328
171	P22102	GART	23.8829	22.3868	21.235	23.1475	22.6881		1.1518	0.383792	0.248825	-1.49607	0.264119	0.195283	-2.64787	0.0627059	0.0743736	0.4594	0.723939	0.370045	-0.735367	0.573745	0.320901	-1.19477	0.367002	0.241773
202	P30050	RPL12	23.4574	24.1016	24.2805	24.1663	24.0213		-0.178967	0.77064	0.384172	0.6442	0.306213	0.215052	0.823167	0.198286	0.161701	0.145033	0.813091	0.396576	0.708933	0.262781	0.194636	0.5639	0.367465	0.241969
140	P13807;P54840	GYS1	23.1135	23.1177	23.1411	21.8668	22.3294		-0.0233667	0.978254	0.441084	0.0042	0.996091	0.445542	0.0275667	0.974346	0.440098	-0.462633	0.592188	0.327264	-1.24673	0.166771	0.144142	-0.7841	0.37043	0.243223
442	Q16629	SRSF7	20.0848	25.478	24.221	23.7242	21.987		1.25703	0.555599	0.314543	5.3932	0.0257619	0.0401759	4.13617	0.0725997	0.0822179	1.73713	0.419098	0.263244	3.63937	0.10794	0.107648	1.90223	0.377846	0.246343
304	P60709;P63261;Q562R1;Q9BYX7	ACTB;ACTG1	28.6559	28.6488	28.777	28.5683	28.7858		-0.128167	0.384094	0.248951	-0.0071	0.960776	0.43665	0.121067	0.410013	0.259585	-0.2175	0.15344	0.136349	-0.0876333	0.54761	0.311712	0.129867	0.378063	0.246434
505	Q9H223	EHD4	24.303	24.1511	24.4809	23.8002	24.4463		-0.329733	0.0599517	0.0721167	-0.151867	0.351731	0.235242	0.177867	0.279279	0.202537	-0.6461	0.00196286	0.00649266	-0.502833	0.0089596	0.0191165	0.143267	0.378517	0.246624
298	P56192	MARS	24.7413	23.6401	22.1557	23.5398	23.9615		1.4844	0.110477	0.109351	-1.1012	0.223068	0.17478	-2.5856	0.0122472	0.0238394	-0.421667	0.629636	0.339889	-1.2015	0.18676	0.155409	-0.779833	0.379249	0.24693
307	P60891;P21108	PRPS1	23.6229	22.3071	21.3433	23.2144	22.6431		0.9638	0.38711	0.250204	-1.31577	0.24523	0.186014	-2.27957	0.0581524	0.0706234	0.571333	0.60364	0.331166	-0.408467	0.70956	0.365591	-0.9798	0.379581	0.247069
568	Q9Y3Z3	SAMHD1	22.726	21.2162	21.3577	21.1798	22.1154		-0.141567	0.837158	0.403429	-1.5098	0.0481933	0.0620567	-1.36823	0.0687766	0.0792328	-0.935567	0.193475	0.159091	-1.54617	0.0439523	0.0582322	-0.6106	0.384288	0.249032
569	Q9Y490;Q9Y4G6	TLN1	24.9019	24.0651	24.4889	24.5485	24.7209		-0.423833	0.0590949	0.0714076	-0.8368	0.00181732	0.00614511	-0.412967	0.0647747	0.0760468	-0.172433	0.406644	0.258219	-0.3534	0.106214	0.106482	-0.180967	0.384662	0.249187
495	Q9BUF5	TUBB6	24.4044	24.1711	23.9267	23.6749	24.2067		0.2444	0.292834	0.208893	-0.233267	0.314176	0.218667	-0.477667	0.0551605	0.0681054	-0.5318	0.0363068	0.0510135	-0.729433	0.00782742	0.0173731	-0.197633	0.390358	0.251548
311	P61019;Q8WUD1	RAB2A;RAB2B	22.5287	23.2962	21.7365	22.195	23.2478		1.55973	0.0802477	0.0880324	0.7675	0.360801	0.239135	-0.792233	0.346199	0.232847	-1.0528	0.21829	0.172303	-0.333733	0.68589	0.358149	0.719067	0.390674	0.251678
21	O14786	NRP1	21.9598	22.8128	22.8601	20.2043	22.4662		-0.0472667	0.935411	0.4301	0.853033	0.164571	0.142872	0.9003	0.144538	0.131006	-2.2619	0.00261481	0.00796718	-1.75547	0.0115156	0.0228257	0.506433	0.394181	0.253124
41	O60637	TSPAN3	22.4368	22.4886	22.1143	25.177	24.0775		0.374233	0.843153	0.405116	0.0517667	0.978143	0.441056	-0.322467	0.864588	0.411084	1.09947	0.564035	0.317511	2.7402	0.167872	0.144775	1.64073	0.394215	0.253138
56	O75953	DNAJB5	20.5363	22.9609	19.8666	20.8647	21.2632		3.09423	0.0036635	0.0101315	2.4246	0.0144388	0.0267712	-0.669633	0.433612	0.26902	-0.3985	0.637791	0.342587	0.328467	0.697448	0.3618	0.726967	0.3966	0.254118
69	P00004	VSVG	29.4043	30.2507	29.7484	29.6232	29.8655		0.5023	0.361932	0.239617	0.846467	0.138494	0.12731	0.344167	0.527507	0.304502	-0.2423	0.654776	0.348151	0.218967	0.685873	0.358143	0.461267	0.400913	0.255884
344	P62714;P67775	PPP2CB;PPP2CA	23.2971	24.5859	22.2647	23.1436	24.5359		2.32113	0.133119	0.123975	1.2888	0.385358	0.249477	-1.03233	0.483828	0.288382	-1.39227	0.349901	0.234451	-0.153433	0.916078	0.425015	1.23883	0.403365	0.256885
454	Q86X29	LSR	23.1798	22.6713	24.4829	22.3486	24.426		-1.81157	0.234776	0.180766	-0.508433	0.73007	0.371929	1.30313	0.384484	0.249113	-2.07737	0.177724	0.150374	-0.831133	0.574701	0.321233	1.24623	0.404811	0.257474
132	P11717	IGF2R	21.8221	22.0782	22.5886	21.1921	22.2297		-0.5104	0.304194	0.214129	0.2561	0.598725	0.329496	0.7665	0.134895	0.125082	-1.03763	0.0522745	0.0656327	-0.63	0.210878	0.168419	0.407633	0.407306	0.258488
391	Q07666	KHDRBS1	23.4698	23.0705	24.8567	24.8072	24.6467		-1.7862	0.21943	0.172896	-0.399267	0.775615	0.385647	1.38693	0.332983	0.227062	0.160533	0.908597	0.423026	1.33743	0.349727	0.234376	1.1769	0.408225	0.25886
236	P40938	RFC3	22.2641	21.3875	21.0887	21.3621	21.8801		0.2988	0.519736	0.30168	-0.876567	0.078783	0.0869342	-1.17537	0.0253985	0.0397793	-0.518033	0.274257	0.200152	-0.902	0.0716787	0.0815037	-0.383967	0.411309	0.260109
64	O95347	SMC2	22.1931	22.4806	21.4453	22.285	20.8265		1.03537	0.533894	0.306806	0.287567	0.861555	0.410246	-0.7478	0.651662	0.347136	1.45847	0.38546	0.249519	0.0919333	0.955507	0.435301	-1.36653	0.415026	0.261608
405	Q13151	HNRNPA0	23.8586	24.4809	24.1843	24.4851	24.4799		0.296633	0.694321	0.360815	0.622333	0.415872	0.261949	0.3257	0.666357	0.351901	0.00516667	0.994516	0.445151	0.626467	0.412887	0.260746	0.6213	0.416621	0.26225
71	P00488	F13A1	24.7014	25.625	25.8934	23.3295	26.3272		-0.268467	0.892161	0.418615	0.923567	0.642655	0.344188	1.19203	0.550732	0.312821	-2.99773	0.151521	0.135207	-1.3719	0.493555	0.292027	1.62583	0.419382	0.263358
417	Q14152	EIF3A	24.6044	24.6298	24.4948	24.3307	24.4488		0.135	0.482825	0.288005	0.0254	0.893651	0.419017	-0.1096	0.567185	0.318614	-0.118033	0.538289	0.308385	-0.2737	0.170293	0.146162	-0.155667	0.420321	0.263734
315	P61160	ACTR2	23.4542	21.0999	20.1744	21.1067	22.6083		0.925533	0.380932	0.247633	-2.35427	0.041942	0.0563771	-3.2798	0.00874853	0.0187968	-1.50153	0.167843	0.144758	-2.34747	0.0424261	0.0568264	-0.845933	0.421738	0.264301
42	O60716	CTNND1	21.8901	20.9583	21.4211	21.8265	22.5547		-0.4628	0.572852	0.32059	-0.931767	0.267739	0.19703	-0.468967	0.567834	0.318841	-0.728267	0.380576	0.247485	-0.0636	0.937731	0.430705	0.664667	0.422041	0.264422
234	P40227	CCT6A	24.6495	23.5163	24.2994	23.9868	24.2871		-0.7831	0.106031	0.106358	-1.1332	0.027858	0.0424294	-0.3501	0.445512	0.273694	-0.3003	0.511189	0.298554	-0.662633	0.163693	0.142363	-0.362333	0.430261	0.267695
560	Q9Y2L1	DIS3	23.689	22.171	22.1341	22.8904	23.2605		0.0369	0.945031	0.4326	-1.518	0.0156065	0.0282767	-1.5549	0.0138282	0.025969	-0.370133	0.494425	0.292352	-0.7986	0.156991	0.138448	-0.428467	0.430823	0.267917
192	P27635;Q96L21	RPL10;RPL10L	24.9498	24.2921	24.1986	24.6915	24.758		0.0934667	0.699872	0.362562	-0.657733	0.0190508	0.0325276	-0.7512	0.00967254	0.0201802	-0.0665667	0.783263	0.387903	-0.258333	0.298503	0.211516	-0.191767	0.434568	0.269398
563	Q9Y3C6	PPIL1	20.6715	24.159	21.1187	21.4221	21.391		3.0403	0.00639692	0.0150572	3.48747	0.00277977	0.00832245	0.447167	0.624466	0.338169	0.0311333	0.972641	0.439667	0.7506	0.416399	0.262161	0.719467	0.435366	0.269713
449	Q7KZF4	SND1	23.7451	22.5076	22.3195	21.4148	23.1542		0.188133	0.802167	0.393423	-1.23753	0.121423	0.116542	-1.42567	0.0797772	0.0876804	-1.73943	0.0386851	0.0533081	-2.33033	0.00970287	0.0202249	-0.5909	0.437816	0.270678
114	P08758	ANXA5	23.9026	24.008	24.0651	23.2583	24.0127		-0.0571333	0.685319	0.357967	0.1054	0.459257	0.279025	0.162533	0.262669	0.194581	-0.754467	0.00025821	0.00151999	-0.6443	0.000834858	0.00352347	0.110167	0.439794	0.271455
434	Q15555	MAPRE2	24.4507	23.9906	24.3405	24.1627	24.7083		-0.349933	0.303316	0.213728	-0.460133	0.184078	0.153924	-0.1102	0.739623	0.374847	-0.545633	0.121512	0.1166	-0.288067	0.392684	0.252508	0.257567	0.443006	0.272715
197	P28070	PSMB4	21.4305	25.6097	21.0581	24.3313	21.854		4.55167	6.50771e-06	0.000108316	4.17927	1.38042e-05	0.00018584	-0.3724	0.499888	0.294383	2.47737	0.000898814	0.00371462	2.90087	0.000279767	0.00160993	0.4235	0.444488	0.273294
550	Q9UNF0	PACSIN2	21.6372	23.0433	21.7108	20.8477	22.1863		1.33253	0.084689	0.0913211	1.4061	0.0710608	0.0810229	0.0735667	0.917949	0.425511	-1.33863	0.0834719	0.090426	-0.789567	0.283281	0.204426	0.549067	0.44868	0.274929
492	Q9BQ67	GRWD1	23.7189	22.5956	22.1553	21.6652	23.2211		0.440333	0.501752	0.295074	-1.1233	0.105808	0.106207	-1.56363	0.0328418	0.0475807	-1.5559	0.0335372	0.0482787	-2.05373	0.00871589	0.0187471	-0.497833	0.449035	0.275067
222	P35268	RPL22	22.5474	21.534	21.5661	21.707	23.6042		-0.0321	0.981563	0.441916	-1.01343	0.471654	0.283773	-0.981333	0.485447	0.288991	-1.89723	0.191641	0.158091	-0.840433	0.548899	0.31217	1.0568	0.45342	0.27677
477	Q96FW1	OTUB1	21.762	21.4563	21.3872	21.2592	22.3679		0.0690667	0.931306	0.429027	-0.305767	0.703751	0.363778	-0.374833	0.64173	0.343885	-1.1087	0.186305	0.155157	-0.5028	0.534363	0.306975	0.6059	0.456003	0.27777
61	O95163	IKBKAP	26.1163	25.1225	25.1114	25.6423	25.817		0.0111667	0.977524	0.4409	-0.9938	0.0278558	0.0424271	-1.00497	0.026509	0.0409856	-0.174667	0.661039	0.350183	-0.474033	0.248207	0.187493	-0.299367	0.456617	0.278007
481	Q99436	PSMB7	20.5991	25.1292	21.1104	23.3682	21.2571		4.01873	0.0008399	0.00353869	4.53003	0.000347817	0.00188187	0.5113	0.563045	0.317164	2.1111	0.0331239	0.0478644	2.76907	0.00887862	0.0189941	0.657967	0.459261	0.279027
530	Q9NYF8	BCLAF1	23.702	24.1911	24.4311	23.1299	22.9738		-0.240033	0.804861	0.394204	0.489033	0.616469	0.335494	0.729067	0.458763	0.278835	0.156067	0.872264	0.413197	-0.572167	0.558809	0.315675	-0.728233	0.459262	0.279027
251	P46782	RPS5	23.5017	22.793	22.1991	23.795	24.9034		0.593867	0.752973	0.378888	-0.708667	0.707548	0.364964	-1.30253	0.494191	0.292265	-1.1084	0.559422	0.315891	0.293333	0.876225	0.414283	1.40173	0.462743	0.280366
220	P34932	HSPA4	22.83	21.7724	21.4041	21.8097	22.124		0.3683	0.700146	0.362648	-1.05763	0.281534	0.203602	-1.42593	0.155872	0.137788	-0.3143	0.742155	0.375617	-1.0203	0.297891	0.211233	-0.706	0.464887	0.281188
452	Q7Z2W4	ZC3HAV1	22.9545	22.8024	21.3577	21.9355	22.577		1.44473	0.0156715	0.0283595	-0.1521	0.765924	0.382769	-1.59683	0.00930124	0.0196293	-0.641467	0.225989	0.176284	-1.019	0.0675464	0.0782603	-0.377533	0.465144	0.281287
347	P62820;Q92928;P59190	RAB1A	25.6776	25.8349	25.3427	25.8093	25.876		0.4922	0.0931679	0.0974378	0.157333	0.566231	0.31828	-0.334867	0.235404	0.181084	-0.0667	0.806539	0.394689	0.1317	0.630246	0.340092	0.1984	0.471676	0.283782
175	P23526	AHCY	26.8089	26.2485	26.5761	26.7016	26.9087		-0.327633	0.0346494	0.0493853	-0.560433	0.00188923	0.0063178	-0.2328	0.113189	0.111155	-0.2071	0.153506	0.136388	-0.1073	0.442189	0.272395	0.0998	0.47384	0.284605
134	P12004	PCNA	22.3873	22.6084	20.7623	21.4918	23.1797		1.84603	0.114142	0.111786	0.221067	0.839949	0.404216	-1.62497	0.158573	0.139378	-1.68793	0.144573	0.131027	-0.8955	0.420717	0.263893	0.792433	0.47456	0.284879
472	Q93008;O00507	USP9X	22.8022	21.8713	21.2876	21.7649	22.3123		0.583633	0.399315	0.255231	-0.9309	0.19054	0.157488	-1.51453	0.0454289	0.0595771	-0.547433	0.428191	0.266873	-1.0373	0.148715	0.133527	-0.489867	0.476929	0.285777
212	P31943;P52597	HNRNPH1	24.3475	24.0309	23.932	24.0357	24.2051		0.0989	0.619869	0.336634	-0.316633	0.132311	0.123469	-0.415533	0.0570107	0.0696679	-0.169433	0.401122	0.25597	-0.3118	0.137667	0.1268	-0.142367	0.478169	0.286247
111	P08670;P17661;P41219;P14136	VIM	26.533	27.6961	26.604	26.3419	26.6214		1.09213	4.10694e-06	7.78346e-05	1.1631	2.32353e-06	5.17102e-05	0.0709667	0.57131	0.320054	-0.2795	0.0438628	0.0581503	-0.1911	0.146073	0.131936	0.0884	0.482671	0.287947
206	P30876	POLR2B	23.929	22.8941	21.5526	21.8706	23.3387		1.34143	0.13005	0.122048	-1.03497	0.231921	0.179317	-2.3764	0.0152422	0.0278108	-1.46813	0.101167	0.103032	-2.05843	0.0298081	0.0444777	-0.5903	0.484552	0.288655
75	P02751	FN1	23.6053	21.7176	23.7694	22.3645	23.174		-2.05183	0.00654944	0.015311	-1.8877	0.010399	0.0212398	0.164133	0.789987	0.389876	-0.809533	0.207007	0.16637	-1.24083	0.065491	0.0766219	-0.4313	0.488688	0.290208
167	P20645	M6PR	23.6278	24.796	23.0675	22.1272	24.6316		1.7285	0.246446	0.186619	1.16817	0.42482	0.265531	-0.560333	0.698213	0.362041	-2.50433	0.104794	0.105517	-1.50057	0.31029	0.216908	1.00377	0.491007	0.291076
253	P48444	ARCN1	22.887	21.284	20.2764	21.5932	22.1666		1.0076	0.346884	0.233145	-1.60303	0.147398	0.132735	-2.61063	0.0284969	0.0431054	-0.573333	0.586716	0.325387	-1.2938	0.233711	0.180226	-0.720467	0.496429	0.293099
327	P62081	RPS7	21.8048	22.7585	22.98	23.1109	22.5549		-0.221533	0.841423	0.40463	0.953667	0.397464	0.254473	1.1752	0.301564	0.212924	0.555967	0.617516	0.335845	1.30603	0.253885	0.190294	0.750067	0.502731	0.295437
238	P42677	RPS27	22.8939	23.8923	21.5824	21.6102	24.1539		2.3099	0.2406	0.183701	0.9984	0.601516	0.330445	-1.3115	0.494905	0.292531	-2.54367	0.199494	0.162352	-1.2837	0.503881	0.295862	1.25997	0.511623	0.298713
388	Q06210;O94808	GFPT1	23.1594	21.33	20.8664	22.064	22.4638		0.463567	0.663401	0.350947	-1.8294	0.107208	0.107154	-2.29297	0.0508577	0.0644022	-0.3998	0.707045	0.364807	-1.09543	0.314216	0.218685	-0.695633	0.516245	0.300406
349	P62851	RPS25	24.5931	23.1955	23.858	23.9437	24.2714		-0.662567	0.199091	0.162134	-1.3976	0.0158114	0.0285373	-0.735033	0.158089	0.139094	-0.327767	0.511755	0.298762	-0.6494	0.207437	0.166599	-0.321633	0.519515	0.301599
554	Q9UQ80	PA2G4	22.0437	20.8267	22.1541	22.3124	22.736		-1.32737	0.23805	0.182419	-1.21703	0.276672	0.201301	0.110333	0.918986	0.425785	-0.4236	0.697231	0.361732	0.2687	0.80462	0.394134	0.6923	0.527555	0.304519
383	Q02790	FKBP4	21.493	21.729	21.674	23.0211	22.023		0.0550333	0.947316	0.433191	0.236033	0.777297	0.386145	0.181	0.828145	0.400878	0.998067	0.247281	0.187034	1.52807	0.089331	0.094695	0.53	0.52878	0.304962
97	P07355;A6NMY6	ANXA2;ANXA2P2	23.0787	23.2545	23.4554	22.8522	22.8778		-0.200867	0.530271	0.3055	0.175867	0.58178	0.323685	0.376733	0.250703	0.188728	-0.0256667	0.935434	0.430106	-0.2265	0.480344	0.287069	-0.200833	0.530338	0.305525
436	Q15773	MLF2	21.3581	24.0778	21.2469	24.2862	21.8118		2.83087	0.00250488	0.00772681	2.7197	0.00323266	0.00926772	-0.111167	0.87821	0.414825	2.47437	0.00573444	0.013933	2.9281	0.00200919	0.00660169	0.453733	0.535527	0.307393
393	Q08170	SRSF4	21.8734	23.6953	22.2154	21.5063	22.5416		1.4799	0.190731	0.157592	1.82197	0.114687	0.112145	0.342067	0.752303	0.378687	-1.03537	0.34928	0.234183	-0.3671	0.734935	0.373418	0.668267	0.54044	0.309155
558	Q9Y281	CFL2	21.5233	31.3083	27.773	21.0817	22.3214		3.5353	0.0191128	0.0326018	9.785	1.60154e-05	0.000206757	6.2497	0.000593706	0.00276042	-1.2397	0.35094	0.234901	-0.441567	0.734688	0.373342	0.798133	0.54287	0.310023
6	O00148;Q13838	DDX39A;DDX39B	23.3819	21.9923	22.9252	23.2117	22.9743		-0.932933	0.186877	0.155473	-1.38963	0.0609757	0.0729599	-0.4567	0.503688	0.295791	0.237333	0.72599	0.370677	-0.170233	0.801219	0.393148	-0.407567	0.549735	0.312467
542	Q9UIA9	XPO7	22.1084	20.4432	21.3973	21.3502	21.6021		-0.954133	0.27441	0.200225	-1.66523	0.0711973	0.0811293	-0.7111	0.40898	0.259166	-0.2519	0.766406	0.382912	-0.758233	0.37976	0.247144	-0.506333	0.553149	0.313677
221	P35241	RDX	22.4514	24.1519	22.1597	20.2908	23.3932		1.99213	0.229528	0.178097	1.70047	0.300285	0.212336	-0.291667	0.855121	0.408461	-3.10247	0.0742479	0.0834881	-2.16063	0.195286	0.160076	0.941833	0.558638	0.315615
413	Q13418	ILK	24.0069	23.408	22.4432	24.0883	23.4352		0.9648	0.337096	0.228873	-0.598833	0.545454	0.310945	-1.56363	0.133288	0.12408	0.653067	0.510428	0.298275	0.0814	0.933887	0.429702	-0.571667	0.563507	0.317326
521	Q9NQW7	XPNPEP1	21.7556	21.035	21.0547	19.725	21.0913		-0.0196333	0.986293	0.443102	-0.7206	0.532525	0.306313	-0.700967	0.543534	0.31026	-1.36627	0.24838	0.187579	-2.0306	0.0984972	0.101183	-0.664333	0.564421	0.317646
352	P62917	RPL8	23.3518	21.974	24.3938	24.0615	24.231		-2.4198	0.137362	0.126612	-1.3778	0.379423	0.247003	1.042	0.502593	0.295386	-0.1695	0.912164	0.423976	0.709667	0.645908	0.345256	0.879167	0.570346	0.319718
161	P18669;Q8N0Y7;P15259	PGAM1;PGAM4;PGAM2	23.1201	22.3367	21.9847	22.4048	22.5724		0.351933	0.715989	0.367589	-0.7834	0.42418	0.265277	-1.13533	0.255014	0.190849	-0.167533	0.862135	0.410407	-0.715233	0.46439	0.280998	-0.5477	0.573114	0.320682
39	O43760	SYNGR2	22.404	23.4007	23.8186	21.8346	22.8275		-0.417933	0.586436	0.32529	0.996667	0.209761	0.167829	1.4146	0.0862636	0.0924726	-0.992933	0.211341	0.168663	-0.569433	0.461466	0.279876	0.4235	0.581537	0.323602
256	P48643	CCT5	24.4549	24.0409	24.2668	24.0833	24.3934		-0.225867	0.0659864	0.0770184	-0.414033	0.00358551	0.00997747	-0.188167	0.116327	0.113224	-0.3101	0.017754	0.0309576	-0.3716	0.00682705	0.0157685	-0.0615	0.586563	0.325334
13	O00303	EIF3F	23.6111	23.6917	23.8204	23.4369	23.5359		-0.1287	0.360318	0.238929	0.0805333	0.561921	0.316769	0.209233	0.150151	0.134388	-0.0990667	0.477503	0.285994	-0.174267	0.223384	0.174943	-0.0752	0.587693	0.325723
82	P04792	HSPB1	23.2612	24.2933	22.2303	24.0664	22.7051		2.06303	0.0665888	0.0774991	1.03217	0.327389	0.224586	-1.03087	0.32797	0.224844	1.3613	0.204278	0.164917	0.8052	0.440471	0.271721	-0.5561	0.591227	0.326935
93	P06737	PYGL	24.6836	23.9453	24.2587	23.8328	24.4481		-0.313367	0.478142	0.286236	-0.7383	0.113204	0.111165	-0.424933	0.341265	0.230698	-0.615333	0.178532	0.150828	-0.850867	0.0732982	0.0827574	-0.235533	0.591859	0.327152
283	P53618	COPB1	23.5702	22.4294	22.2014	20.5631	22.8784		0.228	0.863341	0.41074	-1.14083	0.39761	0.254533	-1.36883	0.313942	0.218562	-2.31533	0.103144	0.10439	-3.0071	0.0421001	0.056524	-0.691767	0.603779	0.331214
103	P07910;O60812;B7ZW38;B2RXH8;P0DMR1	HNRNPC;HNRNPCL1;HNRNPCL3;HNRNPCL2;HNRNPCL4	23.5515	23.5697	22.9813	23.6455	23.1586		0.588367	0.441758	0.272226	0.0181667	0.980756	0.441713	-0.5702	0.45557	0.277602	0.486833	0.522468	0.302674	0.0939333	0.900781	0.420936	-0.3929	0.604422	0.331432
141	P13861	PRKAR2A	22.9062	23.1469	22.9519	21.8761	23.3393		0.195067	0.816003	0.397412	0.240733	0.774149	0.385213	0.0456667	0.956499	0.435555	-1.4632	0.103383	0.104554	-1.03013	0.235709	0.181238	0.433067	0.607415	0.332445
164	P20073	ANXA7	23.8497	23.6313	24.1668	22.3626	24.3533		-0.535567	0.587463	0.325643	-0.218467	0.823753	0.399628	0.3171	0.746835	0.377036	-1.99067	0.0638312	0.075286	-1.48713	0.150662	0.134694	0.503533	0.609689	0.333213
546	Q9ULC3	RAB23	21.392	22.207	20.2899	22.2764	20.8345		1.91713	0.105247	0.105825	0.815033	0.466409	0.281771	-1.1021	0.330025	0.225755	1.4419	0.210038	0.167975	0.884433	0.430428	0.267761	-0.557467	0.615794	0.335268
15	O00487	PSMD14	24.4922	25.3796	23.391	24.6194	24.3009		1.9886	0.000316328	0.00175811	0.8874	0.0376658	0.0523305	-1.1012	0.0140111	0.0262104	0.318533	0.410184	0.259654	0.1272	0.73853	0.374514	-0.191333	0.616876	0.335631
244	P46087	NOP2	23.9985	22.707	23.0581	23.1651	23.7196		-0.351133	0.531717	0.306022	-1.2915	0.0384417	0.0530754	-0.940367	0.113429	0.111314	-0.5545	0.330434	0.225936	-0.8334	0.155191	0.137386	-0.2789	0.618066	0.33603
66	O95834	EML2	23.0164	22.3614	22.317	22.4316	22.7341		0.0444333	0.937135	0.430549	-0.654967	0.260714	0.193632	-0.6994	0.231797	0.179254	-0.302533	0.593946	0.327866	-0.584833	0.312122	0.217738	-0.2823	0.618524	0.336183
189	P27105	STOM	22.7492	22.9975	23.3828	21.9845	22.3503		-0.385333	0.631732	0.340584	0.2483	0.756618	0.379985	0.633633	0.435194	0.269645	-0.365767	0.64895	0.346251	-0.7647	0.3497	0.234365	-0.398933	0.619897	0.336643
255	P48556	PSMD8	23.421	25.2055	22.2762	24.5427	23.8458		2.9293	0.00748235	0.016827	1.78447	0.0692184	0.0795806	-1.14483	0.220925	0.173672	0.6969	0.445205	0.273574	1.12167	0.229718	0.178194	0.424767	0.638526	0.34283
177	P23921	RRM1	24.1829	23.301	23.5032	23.6291	24.0084		-0.202233	0.592509	0.327374	-0.8819	0.0366292	0.0513274	-0.679667	0.0928159	0.0971879	-0.379233	0.324283	0.223204	-0.553733	0.161033	0.140817	-0.1745	0.643592	0.344496
14	O00429	DNM1L	22.3712	21.4267	21.9864	20.2777	22.0816		-0.559733	0.383331	0.248633	-0.944567	0.154901	0.137214	-0.384833	0.544779	0.310704	-1.8039	0.014823	0.0272705	-2.09357	0.00665401	0.015484	-0.289667	0.647153	0.345663
553	Q9UNZ2	NSFL1C	21.1197	23.6439	20.1962	21.1186	20.5592		3.4477	0.0161356	0.0289474	2.52427	0.0605123	0.0725789	-0.923433	0.456962	0.27814	0.5594	0.649304	0.346367	-0.00106667	0.999304	0.446338	-0.560467	0.648687	0.346165
152	P17812;Q9NRF8	CTPS1	24.2652	23.7222	22.8584	23.7719	24.0197		0.8638	0.130524	0.122346	-0.543	0.324826	0.223445	-1.4068	0.0229837	0.0370968	-0.247867	0.646589	0.345479	-0.493333	0.368986	0.242613	-0.245467	0.649747	0.346511
415	Q13885	TUBB2A	27.6092	24.7917	26.5494	25.1757	26.8714		-1.75767	0.291309	0.208183	-2.81753	0.10443	0.105269	-1.05987	0.516944	0.300661	-1.69573	0.307706	0.215733	-2.43357	0.153986	0.136673	-0.737833	0.650051	0.346611
447	Q6P2Q9	PRPF8	23.7952	22.4844	22.2441	22.4098	23.4487		0.240367	0.756107	0.379831	-1.3108	0.112307	0.11057	-1.55117	0.0663628	0.0773189	-1.0389	0.197702	0.161385	-1.38547	0.0955756	0.0991388	-0.346567	0.655146	0.348271
518	Q9HD42	CHMP1A	22.6196	23.2014	22.4897	25.2366	23.2515		0.711733	0.617102	0.335707	0.5818	0.682123	0.356951	-0.129933	0.926817	0.427849	1.98513	0.180685	0.152034	2.61697	0.0870368	0.0930354	0.631833	0.656722	0.348783
314	P61106	RAB14	24.1524	24.1386	24.2364	23.1088	24.4722		-0.0978	0.892928	0.418822	-0.0138	0.98484	0.442738	0.084	0.907952	0.422855	-1.36337	0.0831597	0.0901957	-1.04357	0.171453	0.146824	0.3198	0.661284	0.350263
354	P62995	TRA2B	22.2011	23.7346	24.4081	21.6968	21.4842		-0.673467	0.684291	0.357641	1.53353	0.362866	0.240015	2.207	0.200027	0.162639	0.212567	0.897485	0.42005	-0.5043	0.760325	0.381096	-0.716867	0.665325	0.351569
450	Q7L2H7	EIF3M	21.7324	22.2309	20.6233	22.2147	22.038		1.6076	0.042923	0.0572859	0.4985	0.488737	0.290226	-1.1091	0.140864	0.128767	0.1767	0.804058	0.393971	0.482267	0.502665	0.295412	0.305567	0.668884	0.352715
43	O60779	SLC19A2	21.3616	24.1204	20.9483	22.0616	20.7786		3.1721	0.0477412	0.0616544	2.75887	0.0782317	0.086519	-0.413233	0.774909	0.385438	1.28297	0.383128	0.248549	0.7	0.629454	0.339828	-0.582967	0.687264	0.358584
292	P55036	PSMD4	21.7843	24.4434	20.9311	21.9049	21.4414		3.5123	0.00170724	0.00587685	2.65907	0.00929163	0.0196149	-0.853233	0.326902	0.22437	0.4635	0.587818	0.325765	0.120533	0.887113	0.417249	-0.342967	0.687361	0.358615
51	O75396	SEC22B	22.2266	22.6812	21.1376	21.714	22.5357		1.54363	0.0660858	0.0770978	0.4546	0.557081	0.315066	-1.08903	0.176261	0.14955	-0.821733	0.29791	0.211242	-0.5126	0.508925	0.297722	0.309133	0.688261	0.3589
424	Q15008	PSMD6	24.4269	25.3489	23.7981	24.6535	24.4631		1.55077	7.4633e-09	8.38529e-07	0.922	1.0478e-06	2.91916e-05	-0.628767	3.15825e-05	0.000336623	0.1904	0.0560357	0.0688466	0.226667	0.0277781	0.0423445	0.0362667	0.689332	0.359239
276	P51570	GALK1	24.6445	23.1175	24.2351	22.7842	24.2019		-1.11757	0.324602	0.223346	-1.52697	0.187296	0.155704	-0.4094	0.712237	0.366424	-1.41767	0.218124	0.172216	-1.86027	0.115333	0.112571	-0.4426	0.690241	0.359527
20	O14744	PRMT5	27.8517	28.2117	27.9676	27.7785	27.7937		0.2441	0.115213	0.112492	0.360033	0.0291382	0.043779	0.115933	0.431684	0.268258	-0.0152	0.916577	0.425147	-0.0732333	0.616015	0.335342	-0.0580333	0.69035	0.359562
549	Q9UNE7	STUB1	21.7174	23.464	21.1638	22.1785	21.905		2.30023	0.000590507	0.00274975	1.74663	0.00379513	0.0103894	-0.5536	0.262283	0.194394	0.273467	0.570318	0.319708	0.4611	0.345758	0.232656	0.187633	0.695678	0.361243
572	Q9Y5K5	UCHL5	20.7403	24.1916	20.8237	22.9033	20.4747		3.36797	0.000487238	0.00239603	3.45137	0.00040592	0.00210218	0.0834	0.902643	0.421435	2.42857	0.00443708	0.0116114	2.163	0.00866284	0.0186663	-0.265567	0.69792	0.361948
35	O43491	EPB41L2	23.4811	23.9407	21.9978	22.6513	23.7498		1.9429	0.0176689	0.0308534	0.459533	0.517558	0.300886	-1.48337	0.0556156	0.0684913	-1.09853	0.139904	0.128178	-0.829867	0.253611	0.19016	0.268667	0.703163	0.363593
163	P19105;O14950;P24844	MYL12A;MYL12B;MYL9	22.3213	23.49	21.9364	20.9914	22.7606		1.5536	0.198491	0.161811	1.16863	0.324626	0.223356	-0.384967	0.739972	0.374953	-1.76917	0.147882	0.133027	-1.3299	0.265724	0.196059	0.439267	0.70515	0.364215
335	P62263	RPS14	25.1348	23.0403	24.0653	23.3377	24.7021		-1.02507	0.378373	0.246564	-2.09453	0.0890277	0.0944765	-1.06947	0.358902	0.238323	-1.36437	0.24799	0.187385	-1.79707	0.137189	0.126505	-0.4327	0.705375	0.364286
552	Q9UNN5	FAF1	20.9053	23.8752	19.8906	20.2924	20.5998		3.9846	0.0005003	0.00244187	2.9699	0.00370434	0.0102118	-1.0147	0.227539	0.17708	-0.3074	0.705086	0.364195	-0.612867	0.45542	0.277544	-0.305467	0.706841	0.364743
246	P46776	RPL27A	23.2201	24.2218	24.668	24.3815	23.6435		-0.446267	0.694439	0.360853	1.00167	0.385401	0.249494	1.44793	0.218815	0.172576	0.738	0.518794	0.301337	1.1614	0.31737	0.220107	0.4234	0.709254	0.365496
201	P29966	MARCKS	24.8962	25.1308	24.8933	22.7566	25.3772		0.237433	0.854734	0.408353	0.2346	0.856446	0.408829	-0.00283333	0.998255	0.446078	-2.62067	0.0648866	0.0761368	-2.1396	0.121326	0.116479	0.481067	0.711423	0.366171
366	P68366	TUBA4A	26.7231	26.2748	26.7693	26.4054	26.8024		-0.4945	0.0407855	0.0552966	-0.448267	0.0591811	0.0714791	0.0462333	0.830662	0.401592	-0.397033	0.0887693	0.0942901	-0.317733	0.162322	0.141568	0.0793	0.714395	0.367095
516	Q9HCE1	MOV10	21.7019	24.3851	20.0331	22.8152	22.051		4.352	0.00126642	0.00474716	2.68327	0.0210569	0.0348918	-1.66873	0.119942	0.115583	0.764167	0.454273	0.277101	1.11333	0.28313	0.204355	0.349167	0.729426	0.371732
423	Q14974	KPNB1	23.2425	20.9394	22.1947	22.2986	22.9644		-1.25527	0.151382	0.135124	-2.3031	0.0172485	0.0303361	-1.04783	0.223861	0.175189	-0.665767	0.429221	0.267282	-0.9439	0.269873	0.198055	-0.278133	0.737834	0.374302
168	P21333;O75369;Q14315	FLNA	24.4584	23.8486	24.3041	24.2031	24.3984		-0.455467	0.0261556	0.0406035	-0.609767	0.00581553	0.0140726	-0.1543	0.397796	0.254609	-0.195367	0.289529	0.207354	-0.2553	0.174568	0.148593	-0.0599333	0.738624	0.374543
53	O75534	CSDE1	23.8988	22.9331	21.2293	21.873	23.5567		1.70387	0.118838	0.114865	-0.965667	0.356435	0.237266	-2.66953	0.0233834	0.0375467	-1.68373	0.122744	0.117394	-2.0258	0.0700135	0.0802046	-0.342067	0.739083	0.374683
502	Q9H0D6	XRN2	22.6336	21.483	20.1532	19.4064	22.3192		1.32973	0.186292	0.15515	-1.15067	0.24758	0.187182	-2.4804	0.0244384	0.0387229	-2.91277	0.0110906	0.0222278	-3.22723	0.00628905	0.0148766	-0.314467	0.744115	0.376212
576	Q9Y6G9	DYNC1LI1	24.1776	23.9214	24.0519	23.7883	24.0827		-0.1305	0.655132	0.348267	-0.256167	0.38746	0.250348	-0.125667	0.667004	0.35211	-0.294433	0.32346	0.222836	-0.389267	0.199726	0.162477	-0.0948333	0.744903	0.37645
272	P50991	CCT4	24.5511	23.9761	24.3706	24.0761	24.4767		-0.394467	0.10969	0.108824	-0.575	0.0284217	0.0430261	-0.180533	0.440392	0.27169	-0.400633	0.104914	0.105599	-0.475033	0.060622	0.0726691	-0.0744	0.747393	0.377204
336	P62269	RPS18	26.7283	26.3191	26.3582	26.3495	26.6847		-0.0391	0.773116	0.384907	-0.409233	0.0112425	0.0224424	-0.370133	0.0186599	0.0320579	-0.335233	0.0293741	0.0440257	-0.378867	0.0166585	0.0296035	-0.0436333	0.747788	0.377324
169	P21399	ACO1	23.3795	23.0011	23.143	23.3405	23.4877		-0.1419	0.67927	0.356042	-0.378467	0.282576	0.204094	-0.236567	0.494004	0.292195	-0.147133	0.66824	0.352508	-0.039	0.909155	0.423175	0.108133	0.752261	0.378674
99	P07737	PFN1	23.1012	24.6127	23.6045	24.1527	23.4097		1.00823	0.315165	0.219114	1.51157	0.143957	0.130653	0.503333	0.609069	0.333004	0.743033	0.453835	0.276931	1.05153	0.295903	0.210315	0.3085	0.752929	0.378875
310	P61006;Q96E17;P20337;O95716;P20336	RAB8A	23.4932	23.8978	22.0015	22.5068	23.7892		1.89627	0.0710186	0.08099	0.404533	0.675709	0.354904	-1.49173	0.143184	0.130183	-1.28237	0.201922	0.163657	-0.986433	0.318152	0.220459	0.295933	0.759094	0.380727
180	P25685	DNAJB1	21.5631	25.5145	20.3023	23.2121	21.7857		5.21217	3.14392e-05	0.000335526	3.95137	0.000296146	0.00167696	-1.2608	0.114867	0.112264	1.42643	0.0792363	0.0872748	1.649	0.0474692	0.0614118	0.222567	0.766719	0.383006
33	O43396	TXNL1	21.0144	23.5778	19.7272	23.056	20.6985		3.85053	0.00408746	0.0109528	2.56333	0.0333786	0.0481198	-1.2872	0.24402	0.185411	2.35753	0.0467871	0.0608014	2.0416	0.0779907	0.0863372	-0.315933	0.76748	0.383232
91	P06730	EIF4E	23.2439	22.3859	20.7246	23.0745	23.5873		1.66123	0.187027	0.155556	-0.858033	0.4812	0.287392	-2.51927	0.0572503	0.0698689	-0.5128	0.671226	0.353468	-0.169433	0.888	0.417489	0.343367	0.775679	0.385666
296	P55209	NAP1L1	22.2015	22.8771	22.8164	23.3324	22.5756		0.0606667	0.963374	0.437313	0.675567	0.61149	0.33382	0.6149	0.643463	0.344454	0.756833	0.569976	0.319589	1.13087	0.400722	0.255807	0.374033	0.777528	0.386213
338	P62280	RPS11	26.8021	26.2873	26.382	26.4188	26.7436		-0.0947667	0.650763	0.346843	-0.5148	0.029622	0.0442842	-0.420033	0.065476	0.0766098	-0.3248	0.140832	0.128747	-0.383267	0.0884671	0.0940718	-0.0584667	0.779309	0.386739
520	Q9NP79	VTA1	22.5891	22.4803	23.1485	23.9147	22.9086		-0.6682	0.565091	0.317881	-0.1088	0.92474	0.427303	0.5594	0.629196	0.339743	1.00613	0.391388	0.251973	1.32567	0.26517	0.195791	0.319533	0.781825	0.38748
245	P46459	NSF	23.3705	21.7643	21.1887	20.604	22.969		0.575633	0.710738	0.365958	-1.6062	0.312	0.217683	-2.18183	0.178669	0.150905	-2.36503	0.147986	0.133089	-2.7665	0.0965426	0.0998178	-0.401467	0.795535	0.391496
301	P60174	TPI1	23.065	23.0408	22.95	22.9319	23.0173		0.0907667	0.631605	0.340542	-0.0242	0.897715	0.420112	-0.114967	0.545085	0.310814	-0.0854	0.651681	0.347143	-0.1331	0.484953	0.288806	-0.0477	0.800217	0.392858
178	P24534	EEF1B2	22.6621	23.3367	22.0761	23.2197	22.4039		1.26067	0.242147	0.184475	0.674633	0.520913	0.302108	-0.586033	0.576101	0.321719	0.8158	0.439814	0.271463	0.557633	0.594448	0.328037	-0.258167	0.804197	0.394011
493	Q9BQA1	WDR77	26.9194	27.5693	27.4071	27.1853	26.9644		0.162133	0.387962	0.250556	0.6499	0.00470513	0.0121059	0.487767	0.0217309	0.0356701	0.220833	0.247067	0.186927	0.2659	0.169601	0.145766	0.0450667	0.806981	0.394816
384	Q02878	RPL6	25.3006	25.0762	25.3434	25.0964	25.2676		-0.267133	0.0713957	0.0812837	-0.224367	0.121193	0.116393	0.0427667	0.753471	0.379038	-0.171233	0.225219	0.175889	-0.2042	0.154234	0.13682	-0.0329667	0.808509	0.395257
11	O00232	PSMD12	24.4939	25.4049	23.7336	24.8148	24.453		1.67123	1.38795e-06	3.57206e-05	0.911	0.000250238	0.00148619	-0.760233	0.000955447	0.00388064	0.3618	0.0526994	0.0659996	0.3209	0.0799172	0.0877852	-0.0409	0.808872	0.395362
512	Q9H583	HEATR1	21.9881	20.7906	21.4763	20.9496	21.89		-0.6857	0.114055	0.111728	-1.1975	0.0128139	0.0246119	-0.5118	0.225313	0.175937	-0.9404	0.0389748	0.0535844	-1.03847	0.0255035	0.0398941	-0.0980667	0.809438	0.395525
399	Q09028	RBBP4	24.5259	23.1642	23.0193	23.8654	24.2965		0.144933	0.893532	0.418985	-1.36173	0.22613	0.176357	-1.50667	0.18401	0.153886	-0.431067	0.69165	0.359973	-0.6605	0.545567	0.310985	-0.229433	0.832327	0.402064
277	P51665	PSMD7	24.6222	25.4637	23.9764	24.6011	24.6692		1.4873	4.88387e-05	0.000460276	0.8415	0.00329884	0.00940251	-0.6458	0.0147316	0.0271522	-0.0681333	0.762628	0.381785	-0.0211	0.925319	0.427455	0.0470333	0.834639	0.402718
511	Q9H4M9	EHD1	24.9168	24.6763	24.8358	24.508	24.8558		-0.159533	0.616591	0.335535	-0.240467	0.454106	0.277036	-0.0809333	0.798538	0.39237	-0.347767	0.286307	0.205847	-0.408767	0.214982	0.170576	-0.061	0.847338	0.406289
329	P62191	PSMC1	25.2048	26.1638	24.4227	25.3025	25.1732		1.74107	8.56595e-07	2.52601e-05	0.958967	0.000153077	0.00104473	-0.7821	0.000719516	0.00316771	0.1293	0.445526	0.2737	0.0976667	0.561928	0.316772	-0.0316333	0.849833	0.406987
490	Q99880;Q93079;Q99877;P62807;P58876;O60814;Q5QNW6;Q99879;P57053;Q96A08;A0A2R8Y619	HIST1H2BL;HIST1H2BH;HIST1H2BN;HIST1H2BC;HIST1H2BD;HIST1H2BK;HIST2H2BF;HIST1H2BM;H2BFS;HIST1H2BA	27.0901	27.1174	26.8694	26.7863	27.0458		0.248067	0.314824	0.21896	0.0273333	0.909481	0.423262	-0.220733	0.368557	0.242432	-0.2595	0.294191	0.209522	-0.3038	0.224076	0.1753	-0.0443	0.853884	0.408117
157	P18077	RPL35A	26.5175	25.9474	26.1011	26.6606	26.5347		-0.153733	0.130719	0.122469	-0.570133	0.000114854	0.000850168	-0.4164	0.00121764	0.00461569	0.125967	0.207097	0.166418	0.143133	0.156327	0.138057	0.0171667	0.857816	0.40921
165	P20340;Q9NRW1;Q53S08;Q14964	RAB6A;RAB6B	26.6953	24.2121	23.6803	26.8339	27.0382		0.531733	0.781987	0.387528	-2.4832	0.213802	0.169958	-3.01493	0.138051	0.127037	-0.204267	0.915195	0.424781	0.138633	0.942376	0.431912	0.3429	0.858201	0.409317
440	Q16555	DPYSL2	23.4668	21.71	23.0691	23.3209	23.5724		-1.35917	0.0430613	0.0574135	-1.75687	0.013487	0.025516	-0.3977	0.513341	0.299343	-0.251567	0.677246	0.355396	-0.145967	0.808603	0.395284	0.1056	0.86079	0.410034
439	Q16181;Q6ZU15	SEPT07	23.6738	23.2048	22.8234	23.3391	23.7765		0.381433	0.541483	0.309528	-0.469	0.455004	0.277383	-0.850433	0.189052	0.156671	-0.437367	0.485172	0.288888	-0.3347	0.591301	0.326961	0.102667	0.868289	0.412105
368	P68431;P84243;Q71DI3;Q16695;Q6NXT2	HIST1H3A;H3F3A;HIST2H3A;HIST3H3;H3F3C	25.0739	27.0122	26.9043	26.5024	25.319		0.107967	0.943121	0.432105	1.9383	0.218374	0.172346	1.83033	0.243187	0.184995	1.18337	0.441266	0.272033	1.42847	0.355894	0.237034	0.2451	0.871401	0.41296
133	P11940;Q9H361;Q4VXU2;Q96DU9;Q5JQF8	PABPC1	22.688	25.383	21.4074	23.6541	22.7679		3.97567	9.15757e-06	0.000138418	2.69507	0.000233952	0.00141618	-1.2806	0.0242446	0.0385081	0.886167	0.0963963	0.0997152	0.966133	0.0733272	0.0827797	0.0799667	0.871786	0.413066
63	O95297	MPZL1	22.9259	24.1619	24.6052	24.58	23.0875		-0.443367	0.669438	0.352893	1.236	0.248268	0.187523	1.67937	0.126714	0.119935	1.49247	0.169556	0.145741	1.65413	0.13187	0.123192	0.161667	0.875787	0.414163
453	Q86UX7	FERMT3	24.6969	22.3744	24.268	24.6041	24.8955		-1.89357	0.16109	0.14085	-2.32243	0.0930753	0.0973722	-0.428867	0.738851	0.374612	-0.291367	0.820545	0.398713	-0.0927333	0.942375	0.431912	0.198633	0.877013	0.414498
376	Q00839	HNRNPU	24.9648	24.6805	24.8584	24.7689	24.9487		-0.177933	0.130523	0.122346	-0.284333	0.0250636	0.0394124	-0.1064	0.347844	0.233561	-0.179767	0.127039	0.120141	-0.195867	0.099865	0.102132	-0.0161	0.884477	0.416533
406	Q13200	PSMD2	24.9351	25.9712	24.2284	25.2082	24.955		1.74277	1.53321e-07	7.34491e-06	1.03607	1.76205e-05	0.000221429	-0.7067	0.000395564	0.00206361	0.253267	0.0914357	0.0962046	0.273133	0.0717424	0.0815532	0.0198667	0.886467	0.417073
47	O75083	WDR1	25.0359	24.618	24.8046	24.7219	25.0199		-0.186667	0.158064	0.139079	-0.4179	0.00659493	0.0153864	-0.231233	0.0880646	0.0937807	-0.298067	0.0350741	0.0498049	-0.314	0.0280602	0.0426439	-0.0159333	0.898966	0.420449
468	Q92743	HTRA1	21.2333	21.0414	22.7502	20.2617	21.3942		-1.70873	0.197732	0.161402	-0.1919	0.879942	0.415298	1.51683	0.248721	0.187748	-1.13247	0.382013	0.248084	-0.971633	0.450898	0.275792	0.160833	0.899247	0.420524
78	P04114	APOB	25.1596	24.3563	25.3063	24.7247	25.1808		-0.949933	0.000210103	0.0013111	-0.803267	0.000740729	0.0032343	0.146667	0.402835	0.256669	-0.4561	0.0216846	0.0356169	-0.4349	0.0269324	0.0414413	0.0212	0.902019	0.421268
230	P37802	TAGLN2	22.7058	22.9381	22.5242	23.0527	22.6358		0.413933	0.487803	0.289876	0.232267	0.69457	0.360894	-0.181667	0.75839	0.380516	0.416833	0.484835	0.288761	0.346833	0.559562	0.31594	-0.07	0.905456	0.422188
262	P49368	CCT3	26.4594	26.2075	26.1155	26.38	26.4928		0.0919333	0.744935	0.37646	-0.251933	0.380939	0.247636	-0.343867	0.239393	0.183095	-0.112767	0.690264	0.359535	-0.0794	0.77858	0.386524	0.0333667	0.905784	0.422276
281	P52907	CAPZA1	23.7244	23.2791	21.3574	21.7549	23.8306		1.92163	0.0581225	0.0705985	-0.445333	0.630796	0.340274	-2.36697	0.024954	0.0392919	-2.07573	0.0434596	0.0577802	-1.96953	0.0531174	0.0663595	0.1062	0.908235	0.42293
322	P61313	RPL15	24.6501	24.6343	23.0662	22.1526	24.5037		1.56803	0.233991	0.180368	-0.0158	0.990068	0.444044	-1.58383	0.229643	0.178156	-2.35117	0.0867312	0.0928132	-2.4975	0.0712844	0.0811971	-0.146333	0.908245	0.422933
362	P67809;P16989;Q9Y2T7	YBX1	22.4874	24.0566	21.5603	22.4543	22.4219		2.49627	0.00246636	0.00764186	1.56917	0.0302548	0.0449407	-0.9271	0.166974	0.144258	0.0324	0.959486	0.43632	-0.0331	0.958612	0.436096	-0.0655	0.918223	0.425583
27	O15371	EIF3D	22.1159	24.2708	24.2607	22.9639	22.2532		0.0100667	0.994023	0.445029	2.15487	0.131196	0.122769	2.1448	0.132808	0.12378	0.710667	0.599557	0.32978	0.847967	0.532235	0.306209	0.1373	0.918644	0.425695
410	Q13308	PTK7	21.5603	22.2436	23.1651	22.3791	21.691		-0.9215	0.478537	0.286386	0.683233	0.59715	0.32896	1.60473	0.228764	0.177707	0.688033	0.594614	0.328094	0.818733	0.527817	0.304614	0.1307	0.918905	0.425764
242	P43487;Q9C010	RANBP1	24.3087	23.0356	24.3021	23.9296	24.2262		-1.2665	0.162787	0.141838	-1.27307	0.160825	0.140695	-0.00656667	0.99392	0.445003	-0.296667	0.731453	0.372353	-0.379133	0.661569	0.350355	-0.0824667	0.923782	0.427051
323	P61353	RPL27	23.8482	23.6836	23.1403	23.6519	23.7845		0.5433	0.455333	0.277511	-0.164633	0.818687	0.398181	-0.707933	0.335387	0.228122	-0.132633	0.853413	0.407985	-0.1963	0.784723	0.388333	-0.0636667	0.929279	0.428495
107	P08237	PFKM	28.3173	25.6627	22.667	28.061	28.1062		2.9957	0.233494	0.180116	-2.6546	0.287392	0.206355	-5.6503	0.0378438	0.0525018	-0.0452333	0.9851	0.442803	-0.2563	0.915752	0.424929	-0.211067	0.930572	0.428834
271	P50990	CCT8	24.1881	23.7637	23.9787	23.72	24.2019		-0.214967	0.196958	0.160983	-0.424367	0.0212342	0.0350973	-0.2094	0.207851	0.166818	-0.481967	0.0112645	0.0224733	-0.4681	0.0131151	0.0250183	0.0138667	0.930708	0.42887
166	P20618	PSMB1	21.1956	25.5975	21.899	24.2311	21.2271		3.69857	5.46856e-06	9.55981e-05	4.40193	1.12465e-06	3.07133e-05	0.703367	0.128077	0.1208	3.004	3.35105e-05	0.000351248	3.03553	3.06683e-05	0.0003296	0.0315333	0.942173	0.431859
551	Q9UNM6	PSMD13	24.6931	25.7694	24.1838	24.841	24.7066		1.5856	6.19359e-06	0.000104536	1.07627	0.000163855	0.00109698	-0.509333	0.0200046	0.0336609	0.1344	0.482578	0.287911	0.147933	0.440817	0.271857	0.0135333	0.942911	0.432051
320	P61247	RPS3A	25.4615	23.6902	24.7873	24.8409	25.3977		-1.09713	0.258252	0.192433	-1.77133	0.0816975	0.0891128	-0.6742	0.478258	0.28628	-0.556833	0.556478	0.314853	-0.620633	0.513077	0.299246	-0.0638	0.945799	0.432799
364	P68133;P68032;P62736;P63267	ACTA1;ACTC1;ACTA2;ACTG2	28.2716	28.339	28.4666	28.4637	28.263		-0.1276	0.592513	0.327375	0.0674	0.77624	0.385832	0.195	0.417942	0.26278	0.200767	0.404779	0.257461	0.1921	0.42467	0.265472	-0.00866667	0.970786	0.439197
425	Q15019	SEPT02	23.3054	22.9465	22.7581	22.9587	23.2944		0.1884	0.556625	0.314905	-0.3589	0.273542	0.199811	-0.5473	0.107714	0.107496	-0.335667	0.30398	0.214032	-0.346667	0.289257	0.207227	-0.011	0.972372	0.439599
44	O60784	TOM1	21.0838	23.5011	21.9106	22.0939	21.0958		1.59053	0.00110587	0.00430854	2.41733	4.3411e-05	0.000422959	0.8268	0.0406154	0.0551368	0.9981	0.0176291	0.0308046	1.01013	0.016625	0.0295617	0.0120333	0.973385	0.439855
378	Q01581;P54868	HMGCS1	23.6019	23.2024	21.3049	20.8799	23.6359		1.89747	0.147898	0.133037	-0.3995	0.748077	0.377411	-2.29697	0.0868499	0.0928995	-2.756	0.0459582	0.0600556	-2.72193	0.0482097	0.0620713	0.0340667	0.978092	0.441043
331	P62241	RPS8	23.8629	23.1661	23.9708	22.0555	23.8382		-0.8047	0.399881	0.255463	-0.696733	0.464045	0.280866	0.107967	0.908424	0.42298	-1.78267	0.0800265	0.0878671	-1.80733	0.0765249	0.0852271	-0.0246667	0.979028	0.441279
570	Q9Y4L1	HYOU1	23.2901	22.7246	23.0639	22.2888	23.2841		-0.339333	0.20498	0.165291	-0.5655	0.0474103	0.0613592	-0.226167	0.387426	0.250335	-0.995333	0.00261401	0.00796544	-1.00133	0.00251477	0.00774856	-0.006	0.981346	0.441862
80	P04406;O14556	GAPDH	27.8683	27.681	27.7263	27.8791	27.8736		-0.0452667	0.853446	0.407995	-0.1873	0.451018	0.275838	-0.142033	0.565203	0.31792	0.0055	0.982078	0.442045	0.0108333	0.964709	0.437653	0.00533333	0.982621	0.442182
89	P06280	GLA	24.1088	22.9559	24.0059	23.5172	24.1181		-1.05	0.0376328	0.0522987	-1.15293	0.0251692	0.0395282	-0.102933	0.819109	0.398302	-0.6009	0.200461	0.162872	-0.591567	0.206975	0.166353	0.00933333	0.983434	0.442386
77	P04075;P09972;P05062	ALDOA	23.4689	23.4008	23.5428	23.2997	23.4737		-0.142067	0.543568	0.310273	-0.0681667	0.769049	0.383699	0.0739	0.750341	0.378095	-0.174033	0.458933	0.2789	-0.169267	0.470991	0.283521	0.00476667	0.983582	0.442423
148	P15529	CD46	22.3737	24.3782	18.9322	22.3008	22.3891		5.44603	0.000447887	0.00225574	2.0045	0.0886326	0.0941914	-3.44153	0.00889636	0.019021	-0.0882667	0.935449	0.43011	-0.0728667	0.94669	0.433029	0.0154	0.988724	0.443709
422	Q14697	GANAB	23.3159	22.6277	23.108	21.9827	23.3087		-0.4803	0.482078	0.287723	-0.688267	0.320078	0.221323	-0.207967	0.758403	0.38052	-1.326	0.0714966	0.0813622	-1.33327	0.07019	0.0803428	-0.00726667	0.991404	0.444377
375	Q00610;P53675	CLTC	23.6033	23.3308	23.7274	23.411	23.6048		-0.396633	0.0585175	0.0709277	-0.2725	0.173139	0.147783	0.124133	0.519122	0.301456	-0.1938	0.321402	0.221916	-0.192233	0.325136	0.223584	0.00156667	0.993437	0.444883
229	P36873	PPP1CC	22.5095	23.6749	19.6135	21.5812	22.496		4.0614	0.029369	0.0440203	1.16543	0.482825	0.288005	-2.89597	0.100229	0.102384	-0.914767	0.579906	0.323038	-0.928233	0.574431	0.321139	-0.0134667	0.993446	0.444885
371	P78527	PRKDC	29.0287	28.6744	28.8062	28.7524	29.0276		-0.131767	0.407509	0.25857	-0.354333	0.0424066	0.0568084	-0.222567	0.174865	0.148761	-0.275267	0.10102	0.102931	-0.276367	0.0998379	0.102114	-0.0011	0.994383	0.445118
397	Q08945	SSRP1	21.5684	23.8887	24.296	21.1669	21.5638		-0.407367	0.731538	0.372379	2.32027	0.0722167	0.0819213	2.72763	0.0397843	0.054353	-0.3969	0.73814	0.374396	-0.4015	0.735236	0.37351	-0.0046	0.996899	0.445742

### Sheet: Results SET5
sFEATURE	Protein_IDs	Gene_names	eDHFR	AIMP1	AIMP1_PR	PRPSAP1	PRPSAP1_PR	UBE2M	UBE2M_PR		AIMP1 vs AIMP1_PR	p_COMP1	FDR_COMP1	AIMP1 vs eDHFR	p_COMP2	FDR_COMP2	AIMP1_PR vs eDHFR	p_COMP3	FDR_COMP3	PRPSAP1 vs PRPSAP1_PR	p_COMP4	FDR_COMP4	PRPSAP1 vs eDHFR	p_COMP5	FDR_COMP5	PRPSAP1_PR vs eDHFR	p_COMP6	FDR_COMP6	UBE2M vs UBE2M_PR	p_COMP7	FDR_COMP7	UBE2M vs eDHFR	p_COMP8	FDR_COMP8	UBE2M_PR vs eDHFR	p_COMP9	FDR_COMP9
338	P55072	VCP	23.0054	25.9227	27.8015	26.5074	27.8331	27.9366	27.2779		-1.87887	3.22769e-09	1.44674e-06	2.9173	9.19868e-12	2.54703e-08	4.79617	1.00222e-14	2.31116e-10	-1.3257	2.61847e-07	2.99461e-05	3.502	7.6214e-13	4.57546e-09	4.8277	9.15339e-15	2.17113e-10	0.6587	0.000438283	0.00496995	4.93127	6.82321e-15	1.77312e-10	4.27257	4.94981e-14	6.94928e-10
335	P54727	RAD23B	21.2201	26.3541	25.9052	26.8038	28.4946	26.441	26.198		0.4489	0.0273093	0.0803292	5.13403	9.89519e-14	1.12022e-09	4.68513	3.48207e-13	2.66649e-09	-1.69083	2.33738e-07	2.76915e-05	5.58367	3.10897e-14	5.0434e-10	7.2745	7.97071e-16	0	0.243	0.203591	0.275365	5.22093	7.8524e-14	9.55176e-10	4.97793	1.51361e-13	1.50155e-09
698	Q9Y3C6	PPIL1	22.4755	25.9882	24.5742	25.4906	25.0598	25.7344	27.0322		1.41397	0.0002067	0.00296607	3.51273	6.52744e-09	2.35077e-06	2.09877	3.4944e-06	0.000178629	0.430867	0.152362	0.232907	3.01517	4.55919e-08	8.97569e-06	2.5843	3.05032e-07	3.32688e-05	-1.2978	0.000445822	0.00502844	3.2589	1.70679e-08	4.55979e-06	4.5567	2.14673e-10	2.23366e-07
4	eDHFR	eDHFR	31.2253	21.8333	21.5417	21.3253	20.5685	20.6903	21.949		0.291567	0.624799	0.498564	-9.39203	1.97503e-10	2.10893e-07	-9.6836	1.31329e-10	1.59189e-07	0.756767	0.215289	0.284249	-9.90007	9.77028e-11	1.29828e-07	-10.6568	3.63237e-11	6.56402e-08	-1.2587	0.0487133	0.116248	-10.535	4.24049e-11	7.30312e-08	-9.27633	2.32958e-10	2.36313e-07
359	P61081	UBE2M	21.786	21.8974	21.7411	19.5864	21.3453	32.7858	33.0102		0.156267	0.856555	0.5746	0.1114	0.897437	0.585889	-0.0448667	0.958586	0.601754	-1.7589	0.0571662	0.128531	-2.19957	0.0213188	0.0684002	-0.440667	0.611712	0.493567	-0.224367	0.795349	0.556604	10.9998	3.45898e-09	1.51743e-06	11.2242	2.65995e-09	1.26613e-06
159	P11940;Q96DU9	PABPC1	24.0019	26.878	25.8694	26.7709	26.3448	26.7241	27.5835		1.00857	0.00340577	0.0201419	2.87607	8.9537e-08	1.42924e-05	1.8675	1.36646e-05	0.000457138	0.4261	0.159287	0.239033	2.76893	1.43046e-07	1.97404e-05	2.34283	1.06527e-06	7.87736e-05	-0.8594	0.0095828	0.0403691	2.7222	1.76242e-07	2.27944e-05	3.5816	5.55308e-09	2.10289e-06
650	Q9NWM3;O75618	CUEDC1	21.4733	26.365	25.0242	25.2865	24.7634	24.9625	25.0612		1.34087	0.000483754	0.00531813	4.89177	1.46031e-10	1.71268e-07	3.5509	9.75812e-09	3.10153e-06	0.523167	0.0998484	0.181127	3.81327	3.88977e-09	1.6453e-06	3.2901	2.57975e-08	6.06178e-06	-0.0987	0.744475	0.540574	3.48923	1.22133e-08	3.62041e-06	3.58793	8.54101e-09	2.82941e-06
408	P62937;F5H284;P0DN37;Q9Y536;P0DN26;A0A0B4J2A2;A0A075B767;A0A075B759	PPIA	28.3856	31.1516	29.8313	30.729	30.6221	30.4866	30.7872		1.3203	1.10851e-05	0.000395774	2.766	1.36572e-09	7.99688e-07	1.4457	4.06943e-06	0.000198402	0.106867	0.599227	0.488718	2.34333	1.1722e-08	3.51938e-06	2.23647	2.12512e-08	5.30355e-06	-0.3006	0.152655	0.233169	2.101	4.67457e-08	9.13165e-06	2.4016	8.55467e-09	2.83253e-06
61	O75190;Q8WWF6;Q7Z6W7;Q8NHS0	DNAJB6	20.7931	25.0651	20.686	24.4871	25.0697	27.0794	27.5722		4.3791	2.71516e-06	0.000150118	4.27203	3.59587e-06	0.000182188	-0.107067	0.856409	0.574559	-0.582633	0.332877	0.36173	3.69397	1.77094e-05	0.000546548	4.2766	3.55273e-06	0.000180678	-0.4928	0.41051	0.404222	6.28633	3.48168e-08	7.45337e-06	6.77913	1.3363e-08	3.85203e-06
145	P0DMV8;P0DMV9	HSPA1A;HSPA1B	29.0457	29.1922	29.2667	30.473	29.8938	30.3034	30.8609		-0.0745	0.648738	0.507489	0.146467	0.375604	0.385802	0.220967	0.189031	0.263922	0.579167	0.0027926	0.0176064	1.42727	3.78406e-07	3.85977e-05	0.8481	0.00011235	0.0019503	-0.557433	0.00365694	0.0211356	1.2577	1.68489e-06	0.000108047	1.81513	1.92376e-08	4.95185e-06
151	P11142	HSPA8	29.7294	30.0328	30.1052	31.4442	30.6665	31.1328	31.494		-0.0724667	0.652496	0.508865	0.3034	0.0746035	0.151619	0.375867	0.0316759	0.0883869	0.777633	0.000218476	0.0030812	1.7148	3.22494e-08	7.07005e-06	0.937167	3.54493e-05	0.000881537	-0.361167	0.037836	0.0990371	1.40343	3.81966e-07	3.88476e-05	1.7646	2.24531e-08	5.50853e-06
49	O60279	SUSD5	20.1717	25.6489	24.5944	25.4938	25.1127	24.9343	25.8607		1.05447	0.0799541	0.158211	5.4772	1.19022e-07	1.73908e-05	4.42273	1.54351e-06	0.000101714	0.381133	0.506154	0.449883	5.32217	1.69379e-07	2.21787e-05	4.94103	4.17077e-07	4.12751e-05	-0.9264	0.119435	0.201694	4.76263	6.4706e-07	5.58661e-05	5.68903	7.4393e-08	1.25788e-05
544	Q7LBR1	CHMP1B	21.4167	26.8076	27.0528	27.0831	27.5646	25.6058	26.1422		-0.245267	0.624818	0.498572	5.39083	2.86494e-08	6.51612e-06	5.6361	1.62904e-08	4.41557e-06	-0.481567	0.342868	0.367521	5.66633	1.52165e-08	4.21282e-06	6.1479	5.33853e-09	2.04654e-06	-0.5364	0.292597	0.337268	4.18903	6.34785e-07	5.51335e-05	4.72543	1.47968e-07	2.02061e-05
142	P09543	CNP	27.0959	29.7198	29.4254	30.1309	30.2026	29.2161	29.5946		0.294367	0.303133	0.343848	2.6239	1.69195e-07	2.21622e-05	2.32953	7.1001e-07	5.95578e-05	-0.0716667	0.798444	0.557547	3.035	2.76266e-08	6.35488e-06	3.10667	2.0554e-08	5.183e-06	-0.378567	0.190787	0.265326	2.12017	2.13147e-06	0.000127054	2.49873	3.06688e-07	3.33932e-05
133	P08238;Q58FF7	HSP90AB1	27.853	27.3767	28.4187	29.7663	28.6526	28.5762	29.1116		-1.04207	3.34742e-06	0.000173416	-0.476367	0.00445873	0.0241649	0.5657	0.00127105	0.0103022	1.11363	1.56341e-06	0.000102616	1.91323	1.86795e-09	9.92353e-07	0.7996	5.69286e-05	0.00122152	-0.535433	0.0019401	0.0137454	0.723133	0.000151367	0.00239415	1.25857	3.67943e-07	3.78589e-05
231	P28074	PSMB5	22.2416	21.6999	20.255	24.9071	25.8117	24.696	25.2723		1.44493	0.000939052	0.00837683	-0.541667	0.140076	0.221688	-1.9866	5.14037e-05	0.00113861	-0.9046	0.0204794	0.0666311	2.6655	2.13857e-06	0.000127345	3.5701	6.39265e-08	1.13305e-05	-0.576333	0.118252	0.2005	2.45443	5.43841e-06	0.00024229	3.03077	4.73803e-07	4.50672e-05
5	GAG;P00005	GAG	30.9955	33.8085	32.6351	33.0832	32.7972	32.995	33.3559		1.17337	0.0007978	0.00749269	2.81297	7.2641e-08	1.23739e-05	1.6396	3.55979e-05	0.00088408	0.286033	0.317022	0.352322	2.08767	2.57607e-06	0.000144775	1.80163	1.32148e-05	0.000446717	-0.360867	0.211572	0.281454	1.99947	4.20099e-06	0.000202801	2.36033	6.15417e-07	5.39685e-05
423	P68363;Q9H853	TUBA1B	30.3331	29.9159	30.1866	29.4466	29.5941	30.38	29.4918		-0.270767	0.0166896	0.0582745	-0.4172	0.000914305	0.00822519	-0.146433	0.163832	0.242981	-0.147567	0.160816	0.240367	-0.8865	3.89896e-07	3.94017e-05	-0.738933	3.27695e-06	0.000170892	0.8882	3.81014e-07	3.87808e-05	0.0469	0.645156	0.506171	-0.8413	7.28108e-07	6.06001e-05
668	Q9UHP3	USP25	20.9495	20.8179	21.4631	22.1438	21.7078	24.815	26.1045		-0.6452	0.344991	0.368739	-0.131667	0.844782	0.571243	0.513533	0.449582	0.423669	0.435967	0.519721	0.455859	1.19423	0.0919704	0.172327	0.758267	0.269964	0.322654	-1.28947	0.0710736	0.147154	3.8655	4.17973e-05	0.000987433	5.15497	1.81327e-06	0.000113656
637	Q9HCE1	MOV10	19.2924	26.3322	25.7663	26.5399	26.8567	25.7579	26.4455		0.565933	0.550086	0.46883	7.03983	2.40922e-06	0.000138245	6.4739	6.19338e-06	0.000264997	-0.316733	0.736883	0.538093	7.24757	1.72416e-06	0.000109777	7.5643	1.04768e-06	7.78748e-05	-0.687633	0.46912	0.432969	6.4655	6.28311e-06	0.000267637	7.15313	2.00581e-06	0.000121843
210	P25685	DNAJB1	18.5701	20.1922	20.1149	21.4716	21.1108	24.1796	24.9595		0.0773333	0.927797	0.593914	1.62213	0.0734199	0.150132	1.5448	0.086599	0.166128	0.360867	0.673365	0.516387	2.90157	0.0038149	0.0217488	2.5407	0.00897913	0.0386559	-0.779833	0.367943	0.381615	5.60957	1.02298e-05	0.000374471	6.3894	2.39164e-06	0.00013755
216	P26038	MSN	25.9262	25.9695	25.9496	26.0025	25.7121	26.6392	27.0738		0.0198333	0.897691	0.585958	0.0433	0.779178	0.551617	0.0234667	0.879097	0.580895	0.2904	0.0758603	0.153186	0.0763	0.622301	0.497617	-0.2141	0.17938	0.256082	-0.4346	0.0123751	0.0478413	0.713067	0.000336436	0.00414499	1.14767	2.56432e-06	0.000144319
55	O60784	TOM1	21.0474	25.3967	24.3832	24.3027	24.0663	24.3658	24.1133		1.01353	0.0266264	0.0790246	4.34927	4.36563e-08	8.71125e-06	3.33573	1.09917e-06	8.04927e-05	0.2364	0.572623	0.478114	3.25523	1.46161e-06	9.7963e-05	3.01883	3.46974e-06	0.000177759	0.252467	0.547143	0.467596	3.31833	1.16854e-06	8.39609e-05	3.06587	2.91164e-06	0.000157523
613	Q9BX67	JAM3	19.8457	24.5728	24.4457	22.5028	24.575	24.1605	24.8722		0.127167	0.852666	0.573497	4.7271	5.9365e-06	0.000257373	4.59993	8.02117e-06	0.000316689	-2.0722	0.00810541	0.0361023	2.6571	0.00144356	0.0112371	4.7293	5.90592e-06	0.000256459	-0.7117	0.307627	0.346614	4.3148	1.60305e-05	0.000510301	5.0265	2.97775e-06	0.000159979
127	P07900;Q14568;Q58FG0;Q58FG1	HSP90AA1	26.4502	25.7232	26.8113	28.3417	27.238	26.9829	27.6655		-1.08813	1.1109e-05	0.00039636	-0.727033	0.000562534	0.00589778	0.3611	0.0447555	0.11019	1.1037	9.52019e-06	0.000356373	1.89147	1.53338e-08	4.23518e-06	0.787767	0.00027814	0.00363722	-0.682567	0.000950937	0.0084492	0.532733	0.00579285	0.0288238	1.2153	3.26173e-06	0.000170344
630	Q9H444;P59074	CHMP4B	25.6732	27.5861	27.2168	27.7506	27.4015	26.4898	27.8732		0.369333	0.23418	0.298066	1.91293	1.54942e-05	0.000498476	1.5436	0.000135522	0.00221883	0.349133	0.25948	0.315649	2.07743	6.3151e-06	0.000268575	1.7283	4.46112e-05	0.00103274	-1.3834	0.000370186	0.00442615	0.8166	0.0156783	0.0559282	2.2	3.32288e-06	0.000172539
50	O60462	NRP2	21.5497	24.6574	24.047	24.4418	24.556	23.6746	24.4291		0.6104	0.140779	0.222343	3.10777	1.47544e-06	9.86008e-05	2.49737	1.68889e-05	0.000528974	-0.114133	0.774626	0.550196	2.89217	3.36592e-06	0.000174076	3.0063	2.16485e-06	0.000128422	-0.754467	0.0741569	0.151059	2.12493	8.78912e-05	0.00164714	2.8794	3.53865e-06	0.000180185
656	Q9NZZ3	CHMP5	20.1771	27.4408	27.3052	27.7053	27.9791	24.8249	26.3785		0.135567	0.890703	0.584068	7.26367	2.88829e-06	0.000156651	7.1281	3.57616e-06	0.000181499	-0.273833	0.781572	0.552362	7.52817	1.91751e-06	0.00011812	7.802	1.26705e-06	8.87774e-05	-1.5536	0.131097	0.213179	4.6478	0.000283818	0.00368807	6.2014	1.65081e-05	0.000520728
514	Q15751	HERC1	19.6683	21.7536	21.9081	21.4169	22.3045	21.3728	25.1563		-0.1545	0.861005	0.575857	2.08537	0.0304435	0.0861599	2.23987	0.0215737	0.0689321	-0.8876	0.322927	0.355858	1.74867	0.0631114	0.136709	2.63627	0.00876765	0.0380462	-3.78343	0.000643998	0.00647055	1.70457	0.0692415	0.144798	5.488	1.84374e-05	0.000561928
486	Q13618	CUL3	18.6956	20.2096	20.7494	20.0338	21.4698	27.0756	28.4177		-0.539833	0.730586	0.536018	1.51393	0.341232	0.36658	2.05377	0.202687	0.274667	-1.43603	0.365868	0.380472	1.33817	0.398525	0.398015	2.7742	0.0925581	0.172995	-1.34217	0.397153	0.397297	8.37993	8.50322e-05	0.00161008	9.7221	1.86913e-05	0.000567248
531	Q5JTC6	AMER1	21.2528	21.4472	21.7775	20.9986	19.0736	21.6556	23.988		-0.330267	0.458053	0.427734	0.1944	0.66017	0.511655	0.524667	0.24545	0.306022	1.92497	0.000551595	0.00581891	-0.254233	0.56626	0.475522	-2.1792	0.000182182	0.00271949	-2.3324	9.5425e-05	0.00174305	0.402767	0.367804	0.381539	2.73517	1.89085e-05	0.00057178
624	Q9H0W5	CCDC8	19.0104	20.6693	21.3026	21.177	21.0578	24.7918	26.0341		-0.6333	0.578629	0.480541	1.6589	0.158549	0.238387	2.2922	0.0587044	0.130681	0.119133	0.916335	0.59092	2.16657	0.0721091	0.148474	2.04743	0.0873276	0.166979	-1.24223	0.283482	0.331463	5.78143	0.000136853	0.0022338	7.02367	1.9351e-05	0.000580966
249	P31948	STIP1	20.7369	21.8306	25.4498	26.692	25.2311	25.4704	25.5696		-3.6192	0.000350083	0.0042597	1.09367	0.178591	0.255431	4.71287	2.7306e-05	0.000736497	1.4609	0.0794039	0.157542	5.9551	2.09577e-06	0.000125583	4.4942	4.44985e-05	0.00103095	-0.0991667	0.899652	0.586485	4.73347	2.60932e-05	0.000713806	4.83263	2.09963e-05	0.000614559
184	P18085	ARF4	25.2396	25.7007	25.7336	25.7585	25.8188	26.15	26.2162		-0.0329	0.840648	0.570053	0.461067	0.0123378	0.0477457	0.493967	0.00822376	0.0364537	-0.0603333	0.712818	0.530073	0.5189	0.00604043	0.0296459	0.579233	0.00286239	0.0179037	-0.0662667	0.686165	0.520903	0.910367	5.80456e-05	0.00123797	0.976633	2.83518e-05	0.000755812
76	O94991;Q9H5Y7;Q9H156	SLITRK5	23.3861	25.2673	25.1096	25.299	25.448	24.2043	25.1279		0.157767	0.591444	0.485654	1.88123	1.29077e-05	0.000439536	1.72347	3.25026e-05	0.000830392	-0.148967	0.612088	0.493711	1.91293	1.07755e-05	0.000388122	2.0619	4.71539e-06	0.000219605	-0.9236	0.00622174	0.0302406	0.818233	0.0128767	0.0491158	1.74183	2.91269e-05	0.000769984
311	P51149	RAB7A	25.089	25.8749	25.7888	26.2941	25.8713	25.7239	26.1097		0.0861	0.617885	0.495935	0.785967	0.0003701	0.00442544	0.699867	0.000987541	0.00867029	0.422767	0.025222	0.0762998	1.2051	5.00872e-06	0.00022893	0.782333	0.000385532	0.00455128	-0.385733	0.0383859	0.0999523	0.634967	0.0021015	0.0145136	1.0207	2.99792e-05	0.000785432
160	P12268	IMPDH2	26.5889	26.7656	26.4637	26.283	26.7987	27.9096	27.4528		0.3019	0.0573226	0.128751	0.176667	0.245603	0.306128	-0.125233	0.404764	0.401261	-0.5157	0.00328053	0.0196373	-0.305967	0.0544452	0.124667	0.209733	0.172203	0.250109	0.456833	0.00732346	0.0337337	1.3207	3.12789e-07	3.38496e-05	0.863867	3.69772e-05	0.000907532
581	Q96BJ3	AIDA	20.6226	20.6772	22.9432	24.886	23.2887	24.3261	24.8215		-2.26603	0.00645211	0.0309877	0.0546	0.939678	0.596974	2.32063	0.00553531	0.0279557	1.5973	0.0407531	0.103833	4.26347	3.16624e-05	0.000815547	2.66617	0.00210229	0.0145173	-0.495367	0.496003	0.445336	3.70353	0.000128355	0.00213744	4.1989	3.70455e-05	0.000908685
60	O75147	OBSL1	21.5098	21.7577	21.9519	22.0918	20.3226	24.2872	25.9006		-0.194233	0.798185	0.557468	0.247867	0.744381	0.540543	0.4421	0.562515	0.473985	1.76923	0.0324506	0.0897694	0.582	0.447864	0.422838	-1.18723	0.133485	0.215469	-1.6134	0.0481706	0.11543	2.77733	0.00225583	0.0152302	4.39073	3.92687e-05	0.000945897
333	P54709	ATP1B3	25.6546	26.8054	26.6791	26.7855	26.5264	26.4756	26.9224		0.126267	0.57205	0.477882	1.15073	0.000117791	0.00201481	1.02447	0.000344768	0.0042152	0.2591	0.254866	0.312515	1.13083	0.000139118	0.00225916	0.871733	0.00133005	0.0106264	-0.446833	0.0598479	0.132264	0.820933	0.00210366	0.0145237	1.26777	4.52848e-05	0.00104346
424	P68366	TUBA4A	27.5653	27.2624	27.4024	27.089	27.3108	26.7485	26.6813		-0.140033	0.376172	0.38611	-0.3029	0.0680651	0.143271	-0.162867	0.305739	0.345455	-0.2218	0.169708	0.248004	-0.476233	0.00770117	0.0348884	-0.254433	0.118983	0.201239	0.0672333	0.667467	0.514282	-0.816733	0.000106031	0.00187415	-0.883967	4.85216e-05	0.00109426
169	P14618;P30613	PKM	27.9286	27.3725	27.8473	27.2997	27.3005	27.8245	27.416		-0.474833	0.000104482	0.00185527	-0.556067	2.1176e-05	0.000618178	-0.0812333	0.376488	0.386282	-0.000866667	0.992362	0.61002	-0.6289	5.58107e-06	0.000246653	-0.628033	5.66732e-06	0.000249273	0.4085	0.00041776	0.00480907	-0.104033	0.261616	0.317089	-0.512533	4.91041e-05	0.00110329
415	P63208	SKP1	18.9514	21.6938	21.42	21.6486	21.6708	25.5006	27.1864		0.273767	0.853794	0.573817	2.74243	0.0810208	0.159501	2.46867	0.112638	0.194751	-0.0222	0.98807	0.608989	2.69723	0.0856199	0.164979	2.71943	0.0833321	0.162271	-1.68587	0.267046	0.320719	6.5492	0.000508259	0.00550145	8.23507	6.02831e-05	0.00127063
131	P08195	SLC3A2	26.074	27.565	27.3167	27.6085	27.4977	27.025	27.8565		0.248267	0.445483	0.421683	1.491	0.000331666	0.00410454	1.24273	0.00151031	0.011589	0.110733	0.731423	0.536295	1.53447	0.000256093	0.00343661	1.42373	0.000497039	0.00541787	-0.831533	0.0198039	0.0651872	0.951	0.00941352	0.0398926	1.78253	6.1322e-05	0.00128566
300	P49720	PSMB3	20.4093	21.5238	22.1313	22.4042	24.9458	24.0558	24.738		-0.607467	0.452437	0.425045	1.11453	0.178049	0.254984	1.722	0.0458723	0.111921	-2.54153	0.00600479	0.0295283	1.99497	0.0236503	0.0731799	4.5365	4.83511e-05	0.00109161	-0.682167	0.400062	0.398818	3.64657	0.000382547	0.00452707	4.32873	7.71805e-05	0.00150622
419	P67809;Q9Y2T7	YBX1	22.2789	27.4765	27.2245	27.3655	26.8703	26.5811	26.6481		0.252	0.756944	0.544597	5.1976	1.3792e-05	0.000460071	4.9456	2.3368e-05	0.000661578	0.495233	0.545047	0.466715	5.08663	1.73672e-05	0.000539248	4.5914	5.01889e-05	0.00112001	-0.067	0.934311	0.595598	4.3022	9.55903e-05	0.00174513	4.3692	8.22049e-05	0.00157304
706	Q9Y4L5	RNF115	20.8504	22.4992	24.4809	21.054	20.5412	26.5737	26.0021		-1.98167	0.0553293	0.125932	1.64883	0.103943	0.185573	3.6305	0.00184122	0.0132644	0.512733	0.59714	0.487899	0.203567	0.833087	0.56786	-0.309167	0.749175	0.542098	0.571633	0.556195	0.471374	5.72333	3.05591e-05	0.000795867	5.1517	8.80894e-05	0.0016497
173	P15311	EZR	25.1416	25.2393	25.4308	25.3478	25.1606	26.1837	26.4322		-0.1915	0.436302	0.41719	0.0976333	0.689034	0.521905	0.289133	0.246329	0.306633	0.187267	0.446292	0.422076	0.2062	0.402734	0.400209	0.0189333	0.93797	0.596537	-0.248467	0.316067	0.351746	1.04207	0.00065226	0.00652732	1.29053	9.35149e-05	0.00171897
518	Q15843	NEDD8	18.5394	21.0269	21.5373	19.8651	21.8187	29.4691	29.8602		-0.510467	0.811964	0.561624	2.4875	0.257142	0.314065	2.99797	0.176415	0.253629	-1.9536	0.369235	0.382325	1.3257	0.5391	0.4642	3.2793	0.14169	0.22319	-0.391133	0.855302	0.574245	10.9297	0.000136903	0.00223435	11.3208	9.76779e-05	0.00177127
516	Q15773	MLF2	20.2638	24.6401	18.9013	23.5085	22.9916	26.8016	27.508		5.73877	0.000873027	0.0079693	4.37627	0.00628622	0.0304507	-1.3625	0.334473	0.362662	0.5169	0.710213	0.529191	3.24467	0.0320467	0.0890503	2.72777	0.065144	0.139428	-0.706367	0.612395	0.49383	6.5378	0.000284468	0.00369386	7.24417	0.000109227	0.00191284
642	Q9NRX5	SERINC1	24.6059	26.5231	26.4911	26.8002	26.6643	26.1581	27.4541		0.0319333	0.953359	0.600443	1.91717	0.00304626	0.0186758	1.88523	0.00342868	0.0202336	0.135867	0.80368	0.559134	2.19427	0.00109992	0.0093332	2.0584	0.00180879	0.0131048	-1.29603	0.0298957	0.0851586	1.5522	0.0117718	0.0462829	2.84823	0.000109931	0.00192132
54	O60779	SLC19A2	21.937	25.7455	25.4098	24.7691	26.0056	25.1863	25.4302		0.335733	0.617994	0.495976	3.80857	4.72146e-05	0.00107388	3.47283	0.000117277	0.00200876	-1.2365	0.0813215	0.159864	2.83213	0.000730403	0.00705333	4.06863	2.39158e-05	0.000672224	-0.243833	0.716628	0.531359	3.24937	0.000219073	0.00308699	3.4932	0.000110868	0.00193257
670	Q9UKB1	FBXW11	18.2659	19.4267	21.4797	22.2162	21.5249	23.7913	25.8369		-2.05303	0.173532	0.251225	1.16073	0.431082	0.414608	3.21377	0.0414643	0.104981	0.691233	0.636695	0.503034	3.95023	0.015367	0.0551947	3.259	0.0390635	0.101073	-2.04557	0.174999	0.252451	5.5254	0.00173532	0.0127398	7.57097	0.000114618	0.00197731
39	O43447	PPIH	17.1711	25.1755	23.9552	23.8328	24.6559	23.967	24.9643		1.22027	0.424068	0.411104	8.00437	9.33903e-05	0.00171739	6.7841	0.000430205	0.00490692	-0.823067	0.587385	0.484045	6.6617	0.000503716	0.00546768	7.48477	0.000177092	0.00266702	-0.9973	0.51192	0.452437	6.79587	0.000423746	0.00485625	7.79317	0.000120894	0.00205117
331	P54289	CACNA2D1	21.4123	24.1048	21.8308	24.142	22.9387	22.4699	23.8107		2.274	0.000205534	0.00295456	2.6925	3.96971e-05	0.000952993	0.4185	0.375824	0.385921	1.20323	0.0197894	0.0651561	2.7297	3.44892e-05	0.000865023	1.52647	0.00489441	0.0257329	-1.34073	0.0109616	0.0441442	1.05767	0.0365265	0.0968353	2.3984	0.000124601	0.00209423
375	P62070	RRAS2	24.3325	26.2142	25.706	26.0714	25.954	25.5278	26.2942		0.508167	0.199037	0.271834	1.88173	0.000197443	0.00287411	1.37357	0.00265702	0.0170216	0.117433	0.759987	0.545569	1.73893	0.000402297	0.0046862	1.6215	0.000731295	0.00705923	-0.766433	0.0614414	0.134447	1.1953	0.00680239	0.0321062	1.96173	0.000133562	0.00219671
580	Q96AC1	FERMT2	18.8887	20.9128	22.1705	24.1141	23.3576	23.4896	24.3523		-1.25767	0.256465	0.313605	2.02417	0.0776454	0.155391	3.28183	0.00803266	0.0358855	0.756467	0.488387	0.441881	5.22543	0.000227545	0.00316854	4.46897	0.000883568	0.00803501	-0.862667	0.430645	0.41439	4.60097	0.000694596	0.00681465	5.46363	0.000150296	0.00238249
62	O75340	PDCD6	27.3484	27.0328	27.4479	26.8411	26.9452	26.4618	26.4814		-0.415133	0.0281029	0.0818295	-0.315633	0.0837322	0.162747	0.0995	0.566577	0.475651	-0.1041	0.549002	0.468376	-0.507333	0.00968868	0.0406656	-0.403233	0.0321526	0.0892393	-0.0195667	0.909747	0.589179	-0.886567	0.000127424	0.00212676	-0.867	0.000157433	0.00245973
41	O43633	CHMP2A	23.3734	27.9991	28.1286	28.3887	28.8265	26.7246	27.4664		-0.129533	0.875093	0.579789	4.62567	5.3236e-05	0.0011664	4.7552	4.02448e-05	0.000962027	-0.437833	0.59692	0.487813	5.0153	2.31956e-05	0.000658213	5.45313	9.47494e-06	0.000355205	-0.741767	0.374781	0.385355	3.3512	0.000997217	0.00872828	4.09297	0.000174503	0.00264014
485	Q13616	CUL1	17.2551	20.9885	19.7088	19.4094	22.0545	26.2546	27.8971		1.27967	0.555452	0.471066	3.73333	0.0998153	0.181091	2.45367	0.266124	0.320106	-2.64513	0.232263	0.296692	2.15423	0.326436	0.357941	4.79937	0.0398632	0.102385	-1.64243	0.451043	0.424374	8.9995	0.000810781	0.00757593	10.6419	0.000186175	0.00276032
477	Q13310	PABPC4	21.3816	24.9688	23.4532	25.1373	24.9638	24.9008	26.0752		1.51567	0.130062	0.212181	3.58723	0.00192532	0.013674	2.07157	0.0452459	0.110953	0.1735	0.856565	0.574603	3.75573	0.00135411	0.0107571	3.58223	0.0019456	0.0137719	-1.17433	0.233152	0.29733	3.51923	0.00222042	0.0150672	4.69357	0.00020162	0.00291577
260	P35613	BSG	27.1913	28.4005	28.4111	28.8219	28.7302	28.2611	28.9667		-0.0106	0.977386	0.606397	1.20917	0.00534866	0.0273179	1.21977	0.0050502	0.0262819	0.0917	0.806489	0.559981	1.63063	0.000560897	0.00588601	1.53893	0.000908794	0.00819125	-0.705667	0.0753197	0.152513	1.06977	0.011362	0.0452082	1.77543	0.000265385	0.0035218
258	P35580;P13533;Q13439;REV__Q8IYT3	MYH10	22.719	23.31	23.8984	23.5618	24.5052	25.1786	24.5103		-0.5884	0.137561	0.219333	0.591	0.135965	0.217826	1.1794	0.00699228	0.0327041	-0.9434	0.0242481	0.0743758	0.842833	0.0405804	0.103553	1.78623	0.000292562	0.00376574	0.668267	0.0952879	0.176074	2.4596	1.22092e-05	0.000423008	1.79133	0.000285146	0.00369991
277	P43003;P48664	SLC1A3	22.369	25.0567	24.3843	24.9155	24.951	23.6798	24.7325		0.672433	0.194366	0.268166	2.6877	8.58146e-05	0.00162026	2.01527	0.0011138	0.00941353	-0.0355	0.943649	0.597987	2.54643	0.000144287	0.00231656	2.58193	0.000126494	0.00211607	-1.05267	0.0510224	0.119688	1.3108	0.0187641	0.0629279	2.36347	0.000287339	0.00371943
111	P05556	ITGB1	24.3517	25.8477	25.641	26.1583	26.0801	25.2681	26.294		0.2067	0.62017	0.496807	1.49597	0.00253267	0.0164766	1.28927	0.00693516	0.0325249	0.0782	0.850697	0.572936	1.80663	0.000571148	0.00595954	1.72843	0.000827116	0.00768006	-1.02583	0.0247247	0.0753211	0.916433	0.0412829	0.104689	1.94227	0.000303308	0.0038602
278	P43121	MCAM	18.5261	22.8934	22.4937	23.0334	22.9523	21.8247	23.1945		0.3997	0.69085	0.522537	4.3673	0.000563716	0.00590627	3.9676	0.00123955	0.0101272	0.0811333	0.935479	0.595898	4.50727	0.000429464	0.00490112	4.42613	0.000502676	0.00545994	-1.36977	0.185788	0.261311	3.2986	0.00475503	0.0252366	4.66837	0.000314905	0.00396096
672	Q9UL15	BAG5	21.1616	21.6937	21.6087	24.3285	21.3033	23.5805	25.0566		0.085	0.919311	0.591701	0.532067	0.528949	0.459858	0.447067	0.596003	0.487453	3.0252	0.00251791	0.0164113	3.16683	0.00179261	0.0130248	0.141633	0.866001	0.577259	-1.47607	0.0949031	0.175642	2.4189	0.0108579	0.0438664	3.89497	0.000324568	0.00404403
534	Q5VW32	BROX	25.5632	27.7532	27.3756	28.3857	28.1238	26.6217	27.0354		0.377567	0.2514	0.310141	2.19	6.87634e-06	0.000284804	1.81243	5.08478e-05	0.00113011	0.261933	0.420464	0.409289	2.82257	3.65285e-07	3.76701e-05	2.56063	1.16096e-06	8.3585e-05	-0.4137	0.21098	0.281007	1.0585	0.00472488	0.0251286	1.4722	0.000364525	0.00437957
107	P05023;P50993;P20648;P54707	ATP1A1	25.9218	27.2499	27.1944	27.4219	27.3437	27.1753	27.6285		0.0555	0.88429	0.58232	1.3281	0.00322243	0.019401	1.2726	0.00432645	0.0236787	0.0781667	0.837657	0.569188	1.50013	0.00130057	0.010465	1.42197	0.00196126	0.0138472	-0.453167	0.246252	0.30658	1.25353	0.00478768	0.0253533	1.7067	0.000447113	0.00503842
600	Q99816	TSG101	26.7413	27.7865	27.6458	27.8393	27.7299	26.9489	27.4273		0.140667	0.36611	0.380605	1.0452	6.8687e-06	0.000284586	0.904533	3.22001e-05	0.00082506	0.109467	0.47928	0.4377	1.09807	3.96219e-06	0.000194784	0.9886	1.26072e-05	0.000432461	-0.478467	0.0067197	0.031844	0.2076	0.189679	0.264441	0.686067	0.000448881	0.00505209
598	Q99755;O60331;O14986	PIP5K1A	20.8753	24.0777	24.0579	24.1225	24.1207	23.88	24.8784		0.0197667	0.982675	0.607684	3.2024	0.00300736	0.0185138	3.18263	0.00314228	0.0190728	0.0018	0.998422	0.611468	3.24723	0.00272261	0.0173057	3.24543	0.0027335	0.0173527	-0.998433	0.28296	0.331127	3.00467	0.00466748	0.0249223	4.0031	0.000521788	0.00560145
711	Q9Y5X1	SNX9	20.3846	21.398	20.7492	19.9934	20.6483	21.5221	24.0651		0.648767	0.444171	0.421045	1.01337	0.238993	0.301489	0.3646	0.664877	0.513352	-0.654867	0.439991	0.419003	-0.391233	0.642224	0.505088	0.263633	0.753715	0.543561	-2.54297	0.00804689	0.0359279	1.13747	0.189063	0.263947	3.68043	0.000531835	0.00567518
699	Q9Y3E7	CHMP3	18.1034	25.5176	25.5495	25.7306	25.6677	23.9472	25.9588		-0.0319333	0.98593	0.608472	7.4142	0.000947225	0.00842663	7.44613	0.000914701	0.00822763	0.0629	0.97229	0.605149	7.62723	0.000750703	0.00718698	7.56433	0.000803941	0.00753212	-2.0116	0.277085	0.327325	5.8438	0.00541737	0.0275535	7.8554	0.000586112	0.00606612
136	P08670;P17661;P41219;P14136;P78386;P78385;CON__Q61726;CON__Q6NT21;CON__P78385;CON__P78386	VIM	27.362	26.7	26.9311	26.4847	26.9223	29.5958	28.2249		-0.2311	0.258793	0.315184	-0.662067	0.00455897	0.0245301	-0.430967	0.0455213	0.111379	-0.4376	0.042724	0.106994	-0.877333	0.000530217	0.00566334	-0.439733	0.0418592	0.105615	1.37087	6.42619e-06	0.000271822	2.23373	1.84834e-08	4.8172e-06	0.862867	0.000610849	0.00624044
26	O14818;Q8TAA3	PSMA7	21.2406	22.3907	23.0356	24.2206	25.9234	24.973	25.4843		-0.644933	0.51515	0.453858	1.1501	0.253533	0.311604	1.79503	0.0842419	0.163352	-1.7028	0.0996969	0.180961	2.98007	0.00806121	0.0359707	4.68287	0.000257965	0.00345385	-0.511333	0.604806	0.490894	3.7324	0.00171792	0.0126526	4.24373	0.00061199	0.00624842
432	P84095	RHOG	23.7861	25.2241	25.1153	25.5346	25.2471	24.7598	25.2935		0.1088	0.755829	0.54424	1.43797	0.000905735	0.00817238	1.32917	0.00168531	0.0124884	0.2875	0.416115	0.407085	1.74847	0.000162791	0.00251699	1.46097	0.00079518	0.00747584	-0.533633	0.14216	0.223625	0.9737	0.0131554	0.0498163	1.50733	0.000612444	0.0062516
120	P07196;P12036	NEFL	18.8977	20.1729	21.439	19.489	21.2698	26.2604	24.8762		-1.2661	0.380002	0.388181	1.2752	0.376683	0.386387	2.5413	0.0902739	0.170387	-1.7808	0.22305	0.290002	0.591267	0.678478	0.5182	2.37207	0.111541	0.193612	1.3842	0.338471	0.364985	7.3627	0.000118107	0.00201852	5.9785	0.000761699	0.00725889
13	O00425	IGF2BP3	20.5178	24.5526	23.7406	23.6284	23.9461	24.0885	24.6502		0.812033	0.414833	0.406433	4.03477	0.00093406	0.00834635	3.22273	0.00490708	0.0257777	-0.317667	0.747214	0.541463	3.11057	0.00618187	0.0301104	3.42823	0.00321502	0.0193708	-0.561767	0.570242	0.477146	3.57063	0.00240024	0.0158863	4.1324	0.000767666	0.00729778
301	P49721	PSMB2	21.0295	22.8026	21.2011	23.5005	25.672	24.8375	25.4015		1.60147	0.142384	0.223832	1.7731	0.107254	0.189109	0.171633	0.870071	0.578395	-2.17153	0.0535555	0.123386	2.471	0.0309598	0.0870972	4.64253	0.000493249	0.00538951	-0.563967	0.592716	0.486157	3.808	0.00239517	0.0158635	4.37197	0.000818185	0.00762322
685	Q9UNZ2	NSFL1C	19.2425	22.4842	24.9342	23.1937	24.7857	24.6073	24.4982		-2.44997	0.0679595	0.143133	3.2417	0.0202878	0.0662234	5.69167	0.000416302	0.00479755	-1.59193	0.219563	0.287431	3.95123	0.00654943	0.0313005	5.54317	0.000523436	0.00561357	0.109067	0.931081	0.594764	5.3648	0.00069056	0.0067875	5.25573	0.000818902	0.00762779
597	Q99615	DNAJC7	21.9296	22.166	23.686	26.5885	24.699	25.8857	26.287		-1.52	0.162045	0.241435	0.236433	0.821717	0.564523	1.75643	0.110134	0.192143	1.8895	0.0878445	0.16758	4.6589	0.000476413	0.00526265	2.7694	0.0176163	0.0603785	-0.4013	0.70261	0.526598	3.9561	0.00179598	0.0130415	4.3574	0.00083748	0.0077458
646	Q9NUD5	ZCCHC3	20.7255	23.8358	20.5987	24.3868	20.9499	23.9391	24.7405		3.23707	0.0047954	0.0253809	3.1103	0.00622396	0.0302478	-0.126767	0.897593	0.585931	3.43693	0.00317985	0.019227	3.66137	0.00200803	0.0140712	0.224433	0.819869	0.563976	-0.8014	0.421266	0.409694	3.2136	0.00503257	0.0262201	4.015	0.000979712	0.00862322
123	P07437;A6NNZ2	TUBB	30.1331	29.7719	29.9412	29.1072	29.422	30.1207	29.5678		-0.169367	0.235398	0.298936	-0.361267	0.0192262	0.0639378	-0.1919	0.181865	0.258121	-0.3148	0.0370292	0.0976844	-1.0259	2.83423e-06	0.000154625	-0.7111	0.000133179	0.00219237	0.552933	0.00119827	0.0098956	-0.0124	0.928956	0.594215	-0.565333	0.00100356	0.0087662
387	P62277	RPS13	26.0358	25.3617	25.7517	25.346	25.4807	25.5978	25.2916		-0.389933	0.0478792	0.114989	-0.674067	0.00216265	0.0147995	-0.284133	0.136476	0.21831	-0.134667	0.466402	0.431691	-0.6898	0.0018195	0.0131576	-0.555133	0.00804428	0.0359201	0.3062	0.110754	0.192791	-0.438033	0.028838	0.0832042	-0.744233	0.00100488	0.00877407
320	P52434	POLR2H	19.5844	20.6818	22.4224	20.8178	21.186	21.8262	23.6043		-1.7406	0.0948186	0.175547	1.09743	0.277612	0.327668	2.83803	0.0111619	0.0446781	-0.3682	0.710371	0.529244	1.23347	0.224904	0.29136	1.60167	0.121466	0.203732	-1.77807	0.0885825	0.168437	2.24187	0.0368127	0.0973192	4.01993	0.00100503	0.00877496
678	Q9UNE7	STUB1	20.7778	21.764	21.4097	24.4558	23.5192	24.3099	24.9533		0.354333	0.732677	0.536709	0.9862	0.348573	0.370782	0.631867	0.544323	0.46641	0.936633	0.37259	0.384161	3.67797	0.00280215	0.0176472	2.74133	0.0173949	0.0598797	-0.643333	0.537142	0.463367	3.5321	0.00372574	0.0214038	4.17543	0.00106898	0.00915293
658	Q9P273;Q6N022;Q9UKZ4;Q9NT68	TENM3	17.1181	24.5552	22.2007	24.206	24.5228	22.2847	24.0524		2.35447	0.18655	0.261926	7.4371	0.000619821	0.00630311	5.08263	0.00958313	0.04037	-0.316733	0.854462	0.574007	7.08793	0.000923548	0.00828199	7.40467	0.000643099	0.00646436	-1.76773	0.314705	0.350924	5.16657	0.00868686	0.0378119	6.9343	0.00110206	0.00934559
509	Q15366	PCBP2	23.6963	27.2365	26.9569	27.1331	27.1323	27.1086	27.2658		0.279567	0.755569	0.544156	3.54023	0.00126476	0.0102674	3.26067	0.00236416	0.0157236	0.000833333	0.999258	0.611666	3.43683	0.00159277	0.0120168	3.436	0.00159574	0.0120321	-0.1572	0.860875	0.57582	3.41237	0.00168233	0.0124734	3.56957	0.0011849	0.00982004
638	Q9HD42	CHMP1A	21.1546	26.6616	26.5856	26.9972	27.0511	24.8513	26.1358		0.076	0.951764	0.600042	5.50707	0.000536366	0.00570829	5.43107	0.000603736	0.00619055	-0.0539	0.965779	0.603543	5.84267	0.000319686	0.00400216	5.89657	0.000294426	0.0037822	-1.28453	0.315567	0.351445	3.69673	0.009636	0.0405182	4.98127	0.00122535	0.0100478
217	P26196	DDX6	21.0033	24.5623	23.7244	23.3882	24.0665	24.1428	24.6308		0.8379	0.372829	0.384292	3.55893	0.00156937	0.0118962	2.72103	0.00974774	0.0408304	-0.678333	0.468408	0.432635	2.38487	0.0201614	0.0659537	3.0632	0.00461752	0.0247421	-0.488	0.600244	0.489116	3.1395	0.00390831	0.0221074	3.6275	0.00135345	0.0107536
616	Q9BY43	CHMP4A	22.4055	25.1531	24.9639	25.5171	25.3638	24.7082	25.614		0.1892	0.817767	0.563353	2.7476	0.00423007	0.0233212	2.5584	0.00674843	0.0319352	0.153367	0.851785	0.573246	3.1116	0.00172805	0.0127034	2.95823	0.00251717	0.016408	-0.905767	0.279895	0.329149	2.30267	0.012659	0.0485648	3.20843	0.00136432	0.0108125
499	Q14999;Q8IWT3	CUL7	21.6873	20.626	20.871	21.5515	21.9732	23.1351	25.4028		-0.245	0.79689	0.557074	-1.0613	0.274883	0.325888	-0.8163	0.396848	0.397137	-0.421667	0.658553	0.511069	-0.1358	0.886465	0.582915	0.285867	0.764045	0.54686	-2.26767	0.029253	0.0839745	1.44777	0.143409	0.224779	3.71543	0.00137357	0.0108624
593	Q99436	PSMB7	21.1577	21.6405	21.1177	23.7347	25.5751	24.3565	24.8339		0.522833	0.581459	0.481678	0.4828	0.610428	0.493072	-0.0400333	0.966144	0.603633	-1.84043	0.0669126	0.141764	2.57697	0.014706	0.053619	4.4174	0.000300097	0.00383208	-0.477433	0.614366	0.494587	3.19877	0.00388414	0.0220149	3.6762	0.00140141	0.0110122
708	Q9Y5K5	UCHL5	17.711	21.8369	21.5385	22.3318	24.2375	23.4266	23.8978		0.298367	0.852022	0.573313	4.12593	0.0198773	0.065345	3.82757	0.0287187	0.0829822	-1.90563	0.244966	0.305685	4.62087	0.010696	0.0434309	6.5265	0.000969246	0.00856012	-0.471267	0.768487	0.548266	5.7156	0.00267714	0.0171091	6.18687	0.00148003	0.01143
448	Q04721	NOTCH2	20.4123	24.1318	24.1687	24.5045	24.6271	23.2279	24.8558		-0.0369	0.974368	0.605659	3.7195	0.00529311	0.0271266	3.7564	0.00495959	0.0259633	-0.122567	0.915025	0.590574	4.09223	0.00274481	0.0174014	4.2148	0.00221336	0.0150347	-1.6279	0.171016	0.249109	2.8156	0.0256731	0.0771814	4.4435	0.00148396	0.0114507
403	P62877	RBX1	18.4129	21.6493	21.1877	20.4378	21.959	26.0653	26.8624		0.461633	0.833065	0.567853	3.23637	0.154422	0.234744	2.77473	0.217698	0.286047	-1.52123	0.490778	0.44297	2.02487	0.362201	0.378441	3.5461	0.121278	0.203544	-0.797133	0.71633	0.531259	7.65237	0.00313972	0.0190622	8.4495	0.00150838	0.0115789
34	O15498	YKT6	21.4708	25.4894	25.0667	25.6394	25.5356	25.2291	25.2766		0.422633	0.670283	0.515289	4.01853	0.00101087	0.00880982	3.5959	0.00237716	0.0157823	0.103733	0.916512	0.590966	4.16853	0.00074896	0.00717555	4.0648	0.000921349	0.00826849	-0.0475	0.961709	0.602532	3.75823	0.00170907	0.0126082	3.80573	0.00155228	0.0118077
355	P61006;Q96E17;P20337	RAB8A	22.1264	25.207	25.0063	25.499	25.2289	25.3348	25.5381		0.2007	0.8215	0.564459	3.08057	0.00333952	0.0198758	2.87987	0.0052752	0.0270648	0.270067	0.761611	0.546087	3.3726	0.00172225	0.0126743	3.10253	0.00317673	0.0192142	-0.2033	0.819231	0.563788	3.20843	0.00249737	0.0163203	3.41173	0.00157674	0.0119343
469	Q13098	GPS1	21.0869	21.3731	20.5106	21.9733	20.3637	21.8606	24.0371		0.862467	0.274583	0.325692	0.286167	0.711616	0.529667	-0.5763	0.459973	0.428649	1.60953	0.0521583	0.121355	0.886367	0.262074	0.317396	-0.723167	0.356539	0.375281	-2.17647	0.0123646	0.0478144	0.773733	0.324979	0.357078	2.9502	0.00163482	0.0122322
215	P25789	PSMA4	18.7578	24.2282	23.4503	25.149	26.1105	24.1925	25.7551		0.7779	0.672568	0.516104	5.47037	0.00890267	0.0384361	4.69247	0.0208219	0.0673563	-0.961467	0.602047	0.48982	6.39117	0.00322376	0.0194065	7.35263	0.0011254	0.00948041	-1.56267	0.400498	0.399045	5.43463	0.00925975	0.0394572	6.9973	0.00165705	0.0123454
687	Q9UQN3;Q92828	CHMP2B	21.6492	26.0839	22.5308	26.5696	26.0317	23.0437	26.4089		3.5531	0.0121174	0.047179	4.4347	0.00293165	0.0181964	0.8816	0.486647	0.441086	0.537933	0.669493	0.515007	4.9204	0.00134761	0.0107219	4.38247	0.00318867	0.0192631	-3.36513	0.0163545	0.057503	1.39453	0.277361	0.327504	4.75967	0.0017411	0.0127687
487	Q13619	CUL4A	20.0793	21.3212	22.2611	21.9267	21.3589	22.0647	23.4631		-0.939967	0.302079	0.343196	1.24187	0.178749	0.255562	2.18183	0.0261102	0.0780299	0.567867	0.527902	0.459407	1.84743	0.053744	0.123658	1.27957	0.166748	0.245485	-1.39833	0.133263	0.215258	1.98543	0.0400441	0.102681	3.38377	0.00174276	0.012777
660	Q9P2J3	KLHL9	17.6223	20.0607	20.9583	21.7595	21.0176	25.8573	26.7559		-0.897633	0.711413	0.529598	2.43836	0.322453	0.355576	3.336	0.182341	0.25851	0.741967	0.759571	0.545436	4.13723	0.103742	0.185356	3.39526	0.175177	0.2526	-0.898633	0.711107	0.529494	8.23496	0.00379856	0.0216858	9.1336	0.00179621	0.0130427
627	Q9H2J7	SLC6A15	21.7185	23.754	23.5869	23.7812	23.982	23.5671	24.2401		0.1671	0.803504	0.55908	2.0355	0.00800578	0.0358051	1.8684	0.0132254	0.0499914	-0.200767	0.765097	0.547194	2.06273	0.00737476	0.0338917	2.2635	0.00402305	0.022544	-0.673033	0.324406	0.356738	1.84863	0.0140305	0.0519814	2.52167	0.00185046	0.0133097
343	P57678	GEMIN4	21.0719	22.6959	23.5509	23.448	23.7547	24.9988	24.6829		-0.854967	0.385912	0.391351	1.624	0.111217	0.193275	2.47897	0.0211797	0.0681089	-0.306733	0.752879	0.543292	2.37607	0.0260966	0.0780034	2.6828	0.0139464	0.0517755	0.3159	0.745772	0.540995	3.92683	0.00105967	0.00909837	3.61093	0.00202921	0.014172
255	P34932	HSPA4	19.5956	22.5428	23.0326	22.4162	21.6366	22.5907	23.5645		-0.4898	0.648601	0.507439	2.94713	0.0141233	0.052208	3.43693	0.00561118	0.0282129	0.779633	0.470792	0.433752	2.8206	0.0178844	0.0609794	2.04097	0.072732	0.149264	-0.973833	0.370188	0.382848	2.99503	0.0129111	0.0492028	3.96887	0.00205573	0.0142978
676	Q9UMS4	PRPF19	28.3203	27.8748	28.3785	27.5404	27.5392	27.5666	27.1931		-0.503667	0.114344	0.196511	-0.4455	0.158539	0.238378	0.0581667	0.848598	0.572337	0.00123333	0.996768	0.611074	-0.779867	0.0206772	0.0670505	-0.7811	0.0205118	0.0667	0.373433	0.232309	0.296725	-0.753733	0.0244994	0.074875	-1.12717	0.00207579	0.0143925
263	P37108	SRP14	22.0098	25.4652	22.9925	22.9757	23.0084	24.9086	26.2043		2.4727	0.0435196	0.108253	3.4554	0.00781847	0.0352429	0.9827	0.392731	0.394971	-0.0327333	0.97698	0.606298	0.9659	0.400662	0.399131	0.998633	0.385308	0.391029	-1.29567	0.264371	0.318936	2.89887	0.020918	0.0675588	4.19453	0.0020938	0.0144774
234	P29992;O95837	GNA11	20.5543	25.1092	24.6443	25.0678	24.551	24.0427	24.678		0.4649	0.67895	0.518367	4.55493	0.00099843	0.00873554	4.09003	0.00229147	0.0153934	0.516833	0.645665	0.506359	4.51353	0.00107451	0.00918528	3.9967	0.00271094	0.0172553	-0.6353	0.572705	0.478147	3.4884	0.00679369	0.0320786	4.1237	0.00215684	0.0147725
553	Q86YQ8;Q9HCH3;Q8IYJ1	CPNE8	27.5509	27.5002	27.8495	27.2549	27.5149	26.4552	26.9173		-0.3493	0.0582548	0.130055	-0.0506333	0.769382	0.548548	0.298667	0.0996526	0.180912	-0.260033	0.147017	0.228084	-0.296	0.102428	0.183937	-0.0359667	0.8349	0.568387	-0.4621	0.016329	0.057444	-1.09567	1.47622e-05	0.00048213	-0.633567	0.00219417	0.0149459
230	P28072	PSMB6	18.1457	21.3982	22.3997	24.9256	26.2096	25.1283	25.8065		-1.00153	0.634424	0.502186	3.25247	0.136757	0.218575	4.254	0.0579955	0.129693	-1.284	0.543184	0.465929	6.7799	0.00536174	0.0273628	8.0639	0.00155893	0.0118422	-0.6782	0.746907	0.541363	6.98253	0.00440886	0.0239821	7.66073	0.00229367	0.0154034
47	O60245	PCDH7	17.2469	23.2698	22.5364	23.6141	23.583	22.5874	22.9016		0.733367	0.638249	0.503613	6.0229	0.00146115	0.0113304	5.28953	0.00378121	0.0216188	0.0311333	0.984011	0.608008	6.36727	0.000939708	0.00838084	6.33613	0.000977796	0.00861169	-0.314133	0.839874	0.569829	5.34057	0.00353804	0.0206682	5.6547	0.00235185	0.0156679
577	Q92900	UPF1	19.9149	24.941	24.6474	25.5123	25.0087	24.91	25.3643		0.2936	0.846244	0.571663	5.0261	0.00447308	0.0242173	4.7325	0.00662643	0.0315469	0.503633	0.739748	0.539032	5.59743	0.00208605	0.0144409	5.0938	0.00408561	0.0227803	-0.454367	0.764326	0.546949	4.9951	0.0046626	0.0249048	5.44947	0.00254034	0.0165105
636	Q9HB71	CACYBP	19.9845	22.3067	23.6475	26.544	23.4086	22.8852	24.6373		-1.3408	0.309026	0.347471	2.3222	0.0888958	0.168799	3.663	0.0120197	0.0469266	3.13547	0.0270616	0.0798576	6.55957	0.000143682	0.00230988	3.4241	0.0174005	0.0598923	-1.75217	0.189388	0.264208	2.9007	0.0385225	0.100179	4.65287	0.00255733	0.0165854
56	O60884	DNAJA2	23.4956	25.9082	25.7285	26.4457	25.7254	25.9002	26.8718		0.1797	0.849273	0.57253	2.4126	0.021012	0.0677567	2.2329	0.030542	0.0863393	0.7203	0.450662	0.42419	2.95017	0.00670378	0.0317934	2.22987	0.0307339	0.0866878	-0.971633	0.312942	0.349856	2.4046	0.0213673	0.0685016	3.37623	0.00269178	0.0171725
478	Q13332	PTPRS	21.3559	23.9902	23.1919	23.2714	24.2829	23.7602	24.3322		0.7983	0.347969	0.370438	2.63433	0.00636173	0.0306957	1.83603	0.0423498	0.106399	-1.0115	0.238792	0.301347	1.91553	0.0352674	0.0946881	2.92703	0.0031337	0.0190374	-0.572033	0.497901	0.446191	2.40427	0.011086	0.0444763	2.9763	0.0027823	0.0175623
71	O75874	IDH1	24.2098	21.6945	22.1445	20.0931	21.6207	22.1178	21.5655		-0.45	0.549158	0.468441	-2.51533	0.00405332	0.0226585	-2.06533	0.0137039	0.0511794	-1.52763	0.0559775	0.126853	-4.1167	6.36719e-05	0.00131938	-2.58907	0.00331884	0.0197924	0.5523	0.463691	0.430412	-2.09197	0.0127568	0.0488129	-2.64427	0.00285802	0.0178852
558	Q8N9N7	LRRC57	19.5219	23.9243	22.6296	24.5407	24.0029	23.9087	24.2035		1.29477	0.340152	0.365957	4.40247	0.00469111	0.0250074	3.1077	0.0326776	0.0901719	0.5378	0.687883	0.521504	5.01887	0.0018464	0.0132898	4.48107	0.00416373	0.0230736	-0.294767	0.82537	0.5656	4.38683	0.00480373	0.0254105	4.6816	0.00307241	0.0187843
148	P10586	PTPRF	20.6668	23.5586	24.0323	24.2925	24.3237	23.7724	24.9632		-0.473633	0.70258	0.526587	2.89187	0.0320886	0.0891252	3.3655	0.0150567	0.0544581	-0.0311667	0.979901	0.60701	3.62577	0.00986531	0.0411576	3.65693	0.00937639	0.0397877	-1.19077	0.343768	0.368038	3.10567	0.0228638	0.0715885	4.29643	0.0032939	0.0196915
250	P32119	PRDX2	24.3647	22.1566	23.5985	20.6031	22.5607	23.7476	21.6756		-1.44187	0.0796726	0.157869	-2.2081	0.0117795	0.046303	-0.766233	0.332289	0.361386	-1.9576	0.0224221	0.0706858	-3.7616	0.000221479	0.00311025	-1.804	0.033042	0.0908158	2.072	0.0167346	0.0583775	-0.617167	0.432109	0.415117	-2.68917	0.00336676	0.0199854
103	P04406;O14556	GAPDH	29.3139	28.9866	29.1264	28.6185	28.711	29.1459	28.547		-0.1398	0.533704	0.4619	-0.327367	0.157307	0.237296	-0.187567	0.40634	0.402076	-0.0925	0.679285	0.518485	-0.695433	0.00675788	0.0319652	-0.602933	0.0155824	0.0557029	0.598867	0.0161606	0.057054	-0.168033	0.455837	0.426676	-0.7669	0.00353206	0.0206445
679	Q9UNF0;Q9BY11	PACSIN2	22.3525	22.4933	21.5248	19.895	21.7927	23.5963	26.3239		0.968433	0.407817	0.402838	0.140733	0.903068	0.5874	-0.8277	0.477807	0.437018	-1.89777	0.116657	0.198879	-2.45757	0.0480996	0.115323	-0.5598	0.629456	0.500322	-2.72763	0.0306593	0.0865524	1.24373	0.291587	0.33663	3.97137	0.00353854	0.0206702
715	Q9Y6N7;Q9HCK4	ROBO1	18.435	23.484	23.3757	23.2149	23.3771	21.9294	23.9427		0.108267	0.946314	0.598664	5.04897	0.00645935	0.031011	4.9407	0.00740248	0.033977	-0.162233	0.919638	0.591787	4.77987	0.00906121	0.0388912	4.9421	0.00738945	0.0339369	-2.01337	0.223113	0.290048	3.49433	0.0440482	0.109084	5.5077	0.0036246	0.021009
88	P00004		29.066	31.0151	31.1703	31.8542	32.2876	31.6481	32.1103		-0.155267	0.862225	0.5762	1.9491	0.0435236	0.108259	2.10437	0.0311225	0.0873913	-0.4334	0.629375	0.500292	2.78827	0.00675689	0.031962	3.22167	0.00253425	0.0164836	-0.462233	0.606963	0.491732	2.58213	0.0107642	0.0436146	3.04437	0.00378328	0.0216268
360	P61088;Q5JXB2	UBE2N;UBE2NL	20.3569	24.5066	24.3452	23.1325	24.4446	24.6525	24.8705		0.161433	0.90337	0.587481	4.14977	0.00670934	0.0318111	3.98833	0.00857717	0.0374926	-1.31207	0.332054	0.361248	2.77567	0.0518165	0.120855	4.08773	0.0073738	0.0338888	-0.217967	0.869822	0.578326	4.29567	0.00537228	0.027399	4.51363	0.00385434	0.0219006
649	Q9NVR0	KLHL11	19.0459	20.4325	21.8999	19.724	20.8118	21.2386	25.1272		-1.4674	0.419845	0.408976	1.38663	0.445312	0.4216	2.85403	0.128281	0.210453	-1.0878	0.547695	0.467828	0.678133	0.706678	0.527988	1.76593	0.334172	0.362487	-3.88853	0.0448917	0.110402	2.19273	0.23465	0.298402	6.08127	0.003948	0.0222589
211	P25686	DNAJB2	20.4494	21.6304	21.6912	20.1433	22.0813	24.0284	22.8978		-0.0607333	0.93322	0.595317	1.18103	0.119336	0.201594	1.24177	0.103003	0.184559	-1.938	0.0165169	0.0578776	-0.306133	0.673717	0.516513	1.63187	0.0378978	0.0991402	1.1306	0.134566	0.216499	3.579	0.000184849	0.0027468	2.4484	0.00398837	0.0224125
397	P62820;Q92928;P59190	RAB1A	26.5011	26.9731	26.7268	27.1293	26.7135	26.9004	27.1011		0.246367	0.181133	0.257522	0.472	0.0173828	0.0598524	0.225633	0.218316	0.286506	0.415833	0.0323549	0.0895993	0.6282	0.00296503	0.0183367	0.212367	0.245149	0.305812	-0.200733	0.270733	0.323161	0.399267	0.0387344	0.10053	0.6	0.00408355	0.0227725
506	Q15286;Q15771	RAB35	24.175	26.5709	26.111	26.3281	26.5002	26.1278	26.4917		0.459967	0.510904	0.451988	2.3959	0.0034382	0.0202716	1.93593	0.0131218	0.0497321	-0.172167	0.804315	0.559325	2.15303	0.00698256	0.0326737	2.3252	0.00422533	0.0233036	-0.3639	0.601905	0.489765	1.9528	0.0124968	0.0481523	2.3167	0.00433142	0.023697
37	O43242	PSMD3	24.3097	24.7963	24.9817	25.2216	25.673	25.4759	25.5329		-0.1854	0.617206	0.495675	0.4866	0.201086	0.273427	0.672	0.0851148	0.164384	-0.451367	0.233765	0.297769	0.9119	0.024779	0.0754283	1.36327	0.00211705	0.0145865	-0.0569333	0.877511	0.580458	1.16623	0.00622714	0.0302582	1.22317	0.00455681	0.0245222
710	Q9Y5S9	RBM8A	19.8598	21.5647	21.46	19.698	20.4522	23.4477	23.5786		0.1047	0.925828	0.593403	1.70487	0.145023	0.226262	1.60017	0.169462	0.247795	-0.754233	0.505867	0.449755	-0.161867	0.885585	0.582674	0.592367	0.600187	0.489094	-0.130967	0.907304	0.58853	3.58783	0.00583474	0.0289637	3.7188	0.00460862	0.02471
292	P48556	PSMD8	21.5994	22.9572	23.2109	23.913	25.0451	24.8717	24.7828		-0.253733	0.792912	0.555858	1.3578	0.174093	0.251695	1.61153	0.111309	0.19337	-1.1321	0.252332	0.310781	2.31363	0.0285861	0.0827347	3.44573	0.00270947	0.017249	0.0889	0.926631	0.593611	3.27227	0.00389645	0.0220621	3.18337	0.00469529	0.0250224
519	Q15907;P62491;P57735	RAB11B;RAB11A	25.837	26.2671	26.1531	26.3887	26.5885	26.1473	26.4686		0.113967	0.55541	0.471049	0.4301	0.0387927	0.100626	0.316133	0.115947	0.198155	-0.199767	0.307536	0.346559	0.551767	0.0110814	0.0444641	0.751533	0.00135817	0.0107791	-0.3213	0.110609	0.19264	0.310333	0.122205	0.204469	0.631633	0.00477969	0.0253248
547	Q86UX7	FERMT3	25.286	25.0938	25.4225	25.0594	25.1723	24.8781	24.6072		-0.328733	0.127927	0.210108	-0.192167	0.360227	0.377343	0.136567	0.512373	0.452636	-0.112867	0.587268	0.483998	-0.226533	0.283583	0.331528	-0.113667	0.58465	0.482955	0.270933	0.203609	0.275379	-0.407867	0.0643782	0.138408	-0.6788	0.00484668	0.0255635
164	P13591	NCAM1	20.0863	22.3219	20.8411	22.1491	21.8072	22.2412	23.537		1.48077	0.175351	0.252744	2.23557	0.0490407	0.11674	0.7548	0.478814	0.437484	0.3419	0.746576	0.541256	2.06283	0.0666499	0.141418	1.72093	0.119329	0.201587	-1.29583	0.232058	0.296545	2.15487	0.0566505	0.127805	3.4507	0.00499066	0.0260727
570	Q92499	DDX1	21.3398	25.0579	24.8871	25.4204	24.9086	24.0131	24.4952		0.170767	0.85979	0.575514	3.7181	0.00154754	0.0117831	3.54733	0.00220696	0.0150051	0.511833	0.598164	0.488301	4.0806	0.000734337	0.00707933	3.56877	0.00211057	0.0145562	-0.482033	0.619442	0.496529	2.67333	0.0137215	0.0512227	3.15537	0.00501102	0.0261444
83	O95747	OXSR1	16.2781	21.9542	22.0726	20.398	21.9442	22.8716	22.1628		-0.118333	0.947715	0.599019	5.67612	0.00638999	0.0307871	5.79445	0.00559529	0.0281591	-1.5462	0.397734	0.397601	4.11992	0.0356591	0.0953594	5.66612	0.00646209	0.0310198	0.708733	0.695295	0.524079	6.59345	0.0022853	0.0153652	5.88472	0.00505611	0.0263026
185	P18124	RPL7	24.923	25.0031	25.3694	25.3632	25.2826	25.7796	25.4878		-0.366367	0.0498532	0.117955	0.0800667	0.646239	0.50657	0.446433	0.0203561	0.0663689	0.0805667	0.644198	0.505818	0.4402	0.0218552	0.0695169	0.359633	0.0536419	0.123511	0.2918	0.109416	0.19139	0.856633	0.000187922	0.0027781	0.564833	0.00516795	0.026693
662	Q9P2N7	KLHL13	21.8506	20.2309	21.1222	20.7953	20.9747	24.6446	24.959		-0.891333	0.359494	0.376934	-1.61967	0.107156	0.189005	-0.728333	0.451712	0.424696	-0.1794	0.851508	0.573167	-1.0553	0.280858	0.329772	-0.8759	0.367624	0.38144	-0.314433	0.743169	0.540149	2.79403	0.0101397	0.0419158	3.10847	0.00521998	0.0268737
369	P61313	RPL15	21.068	19.947	22.3	22.4578	21.7842	24.2291	25.2942		-2.353	0.0885173	0.168361	-1.12103	0.397825	0.397649	1.23197	0.354082	0.3739	0.673533	0.608465	0.492313	1.38973	0.297868	0.340577	0.7162	0.586183	0.483566	-1.0651	0.421202	0.409662	3.1611	0.0275431	0.0807731	4.2262	0.00538923	0.0274571
449	Q04917	YWHAH	19.7436	22.1378	23.6773	22.5889	22.8957	24.0909	24.1226		-1.53957	0.276567	0.326987	2.39417	0.10011	0.181413	3.93373	0.0118069	0.0463745	-0.306733	0.824793	0.565431	2.84533	0.0550954	0.125598	3.15207	0.0360932	0.0960998	-0.0316667	0.981749	0.60746	4.34733	0.00645836	0.0310078	4.379	0.00616605	0.0300586
586	Q96I24;Q92945	FUBP3	19.6265	21.9433	21.2163	20.628	21.7502	24.2949	23.5246		0.727067	0.55847	0.472317	2.3168	0.0768301	0.154387	1.58973	0.211074	0.281078	-1.12223	0.370531	0.383035	1.00143	0.422867	0.410501	2.12367	0.101845	0.183306	0.7703	0.535629	0.462722	4.66837	0.00177184	0.0129219	3.89807	0.00624786	0.0303258
467	Q12974	PTP4A2	20.4829	24.7588	24.6741	25.3945	25.2557	25.0124	25.4729		0.0847667	0.95725	0.601419	4.27593	0.0155577	0.0556448	4.19117	0.017315	0.0596991	0.138767	0.930079	0.594505	4.9116	0.00692325	0.0324874	4.77283	0.00826788	0.0365842	-0.460433	0.771256	0.549138	4.52953	0.0112771	0.0449835	4.98997	0.00626236	0.030373
192	P20618	PSMB1	20.8733	21.2726	20.605	22.987	25.7404	24.9271	25.8549		0.667633	0.674537	0.516804	0.3993	0.801292	0.558411	-0.268333	0.865611	0.57715	-2.75343	0.0987036	0.179869	2.11363	0.196017	0.269468	4.86707	0.00743009	0.0340618	-0.9278	0.560684	0.473231	4.0538	0.0208103	0.0673318	4.9816	0.00641905	0.030881
567	Q8WV92	MITD1	22.3336	26.0087	26.1531	26.7884	26.9149	22.9612	24.4409		-0.144367	0.831618	0.567431	3.6751	7.61856e-05	0.00149283	3.81947	5.19056e-05	0.00114625	-0.1265	0.852171	0.573356	4.45477	1.03582e-05	0.000377703	4.58127	7.62748e-06	0.000305895	-1.4797	0.0434046	0.108072	0.627567	0.362303	0.378498	2.10727	0.00692251	0.0324851
310	P51148	RAB5C	25.8371	26.4971	26.2089	26.5367	26.1424	26.1966	26.391		0.288133	0.122646	0.204909	0.66	0.00209694	0.0144921	0.371867	0.0523134	0.121582	0.394233	0.0412101	0.104572	0.6996	0.00134411	0.0107029	0.305367	0.103557	0.185158	-0.194433	0.286243	0.333232	0.3595	0.0595871	0.131904	0.553933	0.00697105	0.0326376
174	P15529	CD46	20.2534	24.3631	22.2631	24.2589	25.5822	24.8078	25.9282		2.09997	0.26342	0.3183	4.10967	0.0387748	0.100596	2.0097	0.28359	0.331532	-1.3233	0.474927	0.435681	4.00547	0.0432415	0.107814	5.32877	0.0104078	0.0426496	-1.1204	0.544162	0.466341	4.5544	0.024171	0.0742223	5.6748	0.00711064	0.033074
435	Q00610;P53675	CLTC	25.4656	24.3429	24.5415	24.3587	24.2085	24.4806	24.0971		-0.198533	0.655346	0.509904	-1.12267	0.0218565	0.0695196	-0.924133	0.052082	0.121244	0.1502	0.735203	0.537541	-1.1069	0.0234481	0.0727728	-1.2571	0.0119284	0.0466901	0.383467	0.393261	0.395251	-0.985	0.0400852	0.102748	-1.36847	0.00718351	0.0333007
57	O75054	IGSF3	20.3543	24.486	23.9321	24.5309	24.0165	22.884	24.4978		0.553833	0.681003	0.519091	4.13163	0.00735381	0.0338273	3.5778	0.0168578	0.0586596	0.5144	0.702471	0.52655	4.17657	0.00687243	0.0323274	3.66217	0.0148692	0.0540104	-1.61383	0.241418	0.303199	2.52963	0.0758174	0.153133	4.14347	0.00722388	0.0334259
681	Q9UNM6	PSMD13	24.1825	24.7654	25.1239	25.3061	26.0523	25.6505	25.8379		-0.358567	0.508285	0.450829	0.582833	0.288423	0.334623	0.9414	0.0963826	0.177297	-0.7462	0.179563	0.256232	1.12357	0.0516573	0.120622	1.86977	0.00326494	0.019574	-0.187367	0.72807	0.535184	1.468	0.0147677	0.0537672	1.65537	0.0073192	0.0337206
118	P06748	NPM1	26.7304	22.0284	22.7233	22.8963	23.1541	23.9923	21.189		-0.6949	0.70053	0.525884	-4.702	0.0187898	0.0629843	-4.0071	0.0399925	0.102597	-0.257833	0.88626	0.582859	-3.8341	0.0480491	0.115246	-3.57627	0.0628925	0.136414	2.80323	0.135575	0.217457	-2.73813	0.144175	0.225483	-5.54137	0.00736901	0.0338741
655	Q9NZI8;REV__Q15833	IGF2BP1	24.1202	27.1044	26.7173	27.0922	26.6834	27.0628	27.2494		0.3871	0.705453	0.52757	2.9842	0.0100548	0.041682	2.5971	0.0214607	0.0686966	0.4088	0.689865	0.522195	2.972	0.0102999	0.042355	2.5632	0.0229162	0.0716952	-0.186633	0.855112	0.574192	2.9426	0.0109148	0.044019	3.12923	0.0075479	0.0344223
1	A2A3N6	PIPSL	18.1696	21.3162	19.6258	20.8961	24.4113	23.0345	23.4761		1.69033	0.338427	0.36496	3.1466	0.0862816	0.165756	1.45627	0.407526	0.402688	-3.51527	0.0583595	0.130201	2.7265	0.132194	0.214234	6.24177	0.00257334	0.0166558	-0.441567	0.799463	0.557856	4.86493	0.0127825	0.0488779	5.3065	0.00765414	0.0347457
538	Q6P1N0	CC2D1A	16.0613	21.6825	21.26	20.3906	21.2349	21.8165	24.0764		0.4225	0.872132	0.578968	5.62125	0.0467332	0.113244	5.19875	0.0632843	0.136942	-0.8443	0.748074	0.541741	4.32935	0.115172	0.197362	5.17365	0.06442	0.138464	-2.2599	0.395378	0.396365	5.75518	0.0423924	0.106467	8.01508	0.00768142	0.0348285
10	O00232	PSMD12	23.8041	24.4712	24.5691	25.0197	25.5895	25.244	25.4028		-0.0979	0.853006	0.573593	0.667033	0.219318	0.287249	0.764933	0.162423	0.241763	-0.569767	0.290542	0.335968	1.2156	0.034385	0.0931647	1.78537	0.00396749	0.0223331	-0.1588	0.763998	0.546845	1.43983	0.014871	0.0540146	1.59863	0.0081179	0.0361395
225	P27701	CD82	21.6374	26.211	25.6496	25.9101	25.91	24.3798	25.2926		0.561467	0.643657	0.505618	4.57367	0.00176329	0.0128793	4.0122	0.00450184	0.0243222	6.66667e-05	0.999956	0.611832	4.2727	0.00291118	0.0181102	4.27263	0.0029115	0.0181115	-0.912833	0.454876	0.426216	2.74243	0.036701	0.0971306	3.65527	0.0081839	0.0363356
304	P50395;P31150	GDI2	24.5955	24.6987	24.193	25.6255	25.0756	24.9239	25.486		0.5057	0.102375	0.18388	0.1032	0.726643	0.53471	-0.4025	0.18589	0.261393	0.5499	0.0781422	0.156001	1.02997	0.0031388	0.0190584	0.480067	0.119289	0.201547	-0.562067	0.0724465	0.148902	0.3284	0.275412	0.326234	0.890467	0.00818673	0.036344
96	P01889	HLA-B	23.2168	25.7651	25.2897	25.8449	25.6152	25.4935	25.7469		0.4754	0.573441	0.478446	2.54833	0.00798663	0.0357479	2.07293	0.0248014	0.0754725	0.229767	0.784608	0.553303	2.62813	0.00658935	0.0314284	2.39837	0.011452	0.0454453	-0.253467	0.763093	0.546558	2.27667	0.0153181	0.055079	2.53013	0.00834438	0.03681
697	Q9Y376	CAB39	20.4587	20.9085	21.9329	22.3866	19.791	21.6774	23.6861		-1.02443	0.346982	0.369876	0.449767	0.675687	0.517212	1.4742	0.183153	0.259172	2.5956	0.0272076	0.0801359	1.92787	0.0883997	0.168225	-0.667733	0.536098	0.462922	-2.00877	0.0770784	0.154693	1.21867	0.266358	0.320262	3.22743	0.00838031	0.0369158
51	O60506	SYNCRIP	21.2744	22.1262	21.9119	24.0688	23.4124	23.9044	23.9121		0.2143	0.806983	0.56013	0.851733	0.339159	0.365383	0.637433	0.471162	0.433925	0.6564	0.458324	0.427864	2.7944	0.00585018	0.0290152	2.138	0.0262603	0.07832	-0.00773333	0.992958	0.610163	2.62997	0.00855222	0.0374197	2.6377	0.00840105	0.0369768
619	Q9H000	MKRN2	21.3148	22.4474	21.4012	22.0446	22.8901	23.969	24.5125		1.04613	0.336488	0.363835	1.13257	0.299462	0.341571	0.0864333	0.935626	0.595936	-0.845467	0.434628	0.416364	0.7298	0.498836	0.446612	1.57527	0.156156	0.236281	-0.5435	0.613169	0.494127	2.65423	0.024254	0.0743874	3.19773	0.00878265	0.0380896
510	Q15382	RHEB	19.9185	23.7498	23.7363	25.3566	25.4384	25.2789	25.7956		0.0134667	0.994567	0.610548	3.8313	0.0686602	0.144045	3.81783	0.069529	0.14517	-0.0818333	0.966992	0.603843	5.4381	0.0141948	0.0523822	5.51993	0.0130643	0.049588	-0.516767	0.794097	0.556221	5.3604	0.0153563	0.0551693	5.87717	0.00908041	0.0389461
232	P29144	TPP2	18.49	20.9644	21.1766	20.6442	23.4384	24.1187	23.1998		-0.2122	0.894089	0.584986	2.47443	0.136224	0.218072	2.68663	0.108109	0.190014	-2.79423	0.0959008	0.176759	2.15423	0.190337	0.264967	4.94847	0.00693095	0.0325117	0.918933	0.566486	0.475614	5.62873	0.00292075	0.0181505	4.7098	0.00938171	0.0398028
392	P62333	PSMC6	24.3243	25.1086	24.9746	24.8852	25.8744	25.3395	25.7777		0.133933	0.786014	0.553737	0.784267	0.127408	0.209602	0.650333	0.200382	0.272881	-0.9892	0.0602368	0.132799	0.5609	0.265837	0.319915	1.5501	0.00638182	0.0307607	-0.438233	0.380499	0.388449	1.01517	0.0545669	0.124842	1.4534	0.00949063	0.04011
595	Q99536	VAT1	16.2728	21.93	21.7418	21.4236	20.7645	22.7804	23.4036		0.1882	0.938277	0.596616	5.65723	0.0327014	0.0902142	5.46903	0.0379922	0.0992976	0.659167	0.786483	0.553882	5.15086	0.0488093	0.116393	4.4917	0.0808485	0.159293	-0.6232	0.797846	0.557364	6.50763	0.0163966	0.0576002	7.13083	0.00979784	0.04097
446	Q04323	UBXN1	18.9229	22.8797	24.5594	23.2297	24.7989	24.8149	23.8416		-1.67973	0.325727	0.357521	3.95683	0.0309189	0.0870233	5.63657	0.00416422	0.0230754	-1.56923	0.357501	0.37582	4.30683	0.020518	0.066713	5.87607	0.00312028	0.0189822	0.973267	0.564512	0.474805	5.89203	0.00306088	0.0187365	4.91877	0.00989029	0.0412269
437	Q01081;P0DN76;Q8WU68	U2AF1;U2AF1L4	16.7521	22.0127	22.194	20.4431	20.4654	23.0939	22.6757		-0.1813	0.92894	0.594211	5.26063	0.0196109	0.0647714	5.44193	0.0164197	0.0576535	-0.0223	0.991247	0.609753	3.69103	0.085759	0.165142	3.71333	0.0840726	0.163151	0.418233	0.83711	0.569029	6.3418	0.00673398	0.0318893	5.92357	0.0102054	0.0420964
647	Q9NUL3	STAU2	20.6547	20.2893	22.213	21.8662	21.9897	23.8229	24.2212		-1.92363	0.132389	0.214421	-0.365333	0.765999	0.547479	1.5583	0.216468	0.28513	-0.1235	0.919747	0.591815	1.21153	0.331316	0.360816	1.33503	0.286137	0.333164	-0.398267	0.745679	0.540965	3.16823	0.0197211	0.065009	3.5665	0.0102877	0.0423217
276	P42771;P42772	CDKN2A	22.4326	21.2908	21.7395	20.5921	21.9963	24.886	25.2485		-0.448667	0.644753	0.506023	-1.14177	0.250381	0.30944	-0.6931	0.478663	0.437415	-1.4042	0.162413	0.241755	-1.8405	0.0737279	0.15052	-0.4363	0.653829	0.509352	-0.3625	0.709133	0.528824	2.4534	0.0219524	0.069718	2.8159	0.0103935	0.0426107
38	O43396	TXNL1	19.4434	21.0514	21.3587	23.1292	23.9638	22.2103	24.2694		-0.307233	0.853375	0.573698	1.60803	0.341183	0.366552	1.91527	0.260135	0.316091	-0.834567	0.61705	0.495615	3.68583	0.0403992	0.103259	4.5204	0.0150448	0.0544297	-2.05907	0.227668	0.293374	2.76693	0.112103	0.194196	4.826	0.0103972	0.0426208
629	Q9H3Z4	DNAJC5	22.5261	25.5688	25.3129	25.1611	24.7555	24.6607	25.0165		0.255833	0.765795	0.547415	3.04267	0.00282801	0.0177575	2.78683	0.00517228	0.0267081	0.405667	0.637512	0.503338	2.63503	0.00740203	0.0339756	2.22937	0.0191477	0.0637668	-0.355867	0.679075	0.518411	2.13457	0.0238334	0.0735473	2.49043	0.0104055	0.0426433
639	Q9NNW5	WDR6	20.9033	23.4608	23.7859	21.7302	25.6966	24.9817	25.3436		-0.325133	0.831893	0.567511	2.55747	0.110999	0.193048	2.8826	0.0758124	0.153126	-3.96647	0.0194632	0.064452	0.826867	0.590972	0.485468	4.79333	0.00656944	0.0313646	-0.3619	0.813253	0.562009	4.07837	0.0168265	0.0585881	4.44027	0.0104707	0.0428208
571	Q92542	NCSTN	22.4024	24.1227	23.8994	24.3352	24.2993	23.2221	24.3702		0.2233	0.742803	0.540029	1.7203	0.0218678	0.069543	1.497	0.0415279	0.105083	0.0359333	0.957806	0.601559	1.93283	0.0117066	0.0461129	1.8969	0.0130198	0.0494762	-1.1481	0.107276	0.189132	0.8197	0.239443	0.301807	1.9678	0.0105539	0.0430467
542	Q6UVY6	MOXD1	17.1879	24.9282	23.8727	24.3555	24.3562	23.358	24.2421		1.05553	0.665833	0.513696	7.7403	0.00598799	0.0294728	6.68476	0.0143515	0.052763	-0.0007	0.999771	0.611788	7.16756	0.00963343	0.040511	7.16826	0.00962784	0.0404954	-0.884067	0.717287	0.531581	6.1701	0.0218606	0.069528	7.05416	0.0105815	0.0431215
562	Q8TBX8	PIP4K2C	21.032	21.6521	21.7409	21.03	21.0053	21.8734	23.8184		-0.0888	0.926516	0.593582	0.620067	0.522644	0.457131	0.708867	0.465901	0.431455	0.0247	0.979531	0.60692	-0.002	0.998342	0.611449	-0.0267	0.977874	0.606516	-1.94503	0.058837	0.130865	0.841333	0.388665	0.392817	2.78637	0.0106188	0.0432224
181	P17980	PSMC3	24.0128	25.2426	25.2328	25.2653	25.943	25.4898	25.7207		0.00976667	0.986827	0.608689	1.22973	0.0527171	0.12217	1.21997	0.054384	0.124579	-0.677733	0.262958	0.31799	1.25243	0.0490241	0.116715	1.93017	0.00503975	0.0262452	-0.230967	0.697007	0.524671	1.47693	0.0234914	0.07286	1.7079	0.0107736	0.0436398
584	Q96EY5	MVB12A	23.7562	25.626	25.6289	25.7368	25.4807	25.0729	25.4626		-0.00283333	0.996177	0.610933	1.86983	0.00617838	0.0300989	1.87267	0.00611872	0.0299035	0.256033	0.666076	0.513783	1.98057	0.0042281	0.0233139	1.72453	0.0101533	0.0419531	-0.389667	0.513204	0.453002	1.3167	0.0397587	0.102214	1.70637	0.0108018	0.0437157
677	Q9UN37	VPS4A	24.4063	26.5942	26.5635	26.7234	26.727	25.0334	26.2302		0.0307667	0.961625	0.602512	2.18797	0.0036541	0.0211245	2.1572	0.00402787	0.0225622	-0.0036	0.995508	0.610773	2.3171	0.00242995	0.0160197	2.3207	0.00240253	0.0158966	-1.19683	0.0774719	0.155178	0.6271	0.335042	0.362994	1.82393	0.011555	0.0457161
460	Q08722	CD47	21.1911	27.4176	26.6596	27.5207	27.1115	27.2169	27.8252		0.757967	0.745042	0.540758	6.22647	0.0164419	0.0577049	5.4685	0.031286	0.0876862	0.409233	0.860442	0.575698	6.32957	0.0150483	0.0544381	5.92033	0.0213599	0.0684861	-0.608333	0.793962	0.55618	6.02577	0.0195239	0.0645833	6.6341	0.0115719	0.0457604
563	Q8TCZ2	CD99L2	18.3411	24.1966	24.0693	24.2275	25.4018	23.5115	25.6761		0.1273	0.96073	0.602288	5.85547	0.0369492	0.0975495	5.72817	0.0406251	0.103626	-1.17437	0.650879	0.508274	5.88633	0.0361063	0.0961222	7.0607	0.0147413	0.0537036	-2.1646	0.408365	0.40312	5.17037	0.0611385	0.134034	7.33497	0.0119148	0.046655
