## Supplementary Table S1 for "N-terminal proteoforms may engage in different protein complexes" (part 2 of 2)

### Sheet: Results SET5 (continued)
sFEATURE	Protein_IDs	Gene_names	eDHFR	AIMP1	AIMP1_PR	PRPSAP1	PRPSAP1_PR	UBE2M	UBE2M_PR		AIMP1 vs AIMP1_PR	p_COMP1	FDR_COMP1	AIMP1 vs eDHFR	p_COMP2	FDR_COMP2	AIMP1_PR vs eDHFR	p_COMP3	FDR_COMP3	PRPSAP1 vs PRPSAP1_PR	p_COMP4	FDR_COMP4	PRPSAP1 vs eDHFR	p_COMP5	FDR_COMP5	PRPSAP1_PR vs eDHFR	p_COMP6	FDR_COMP6	UBE2M vs UBE2M_PR	p_COMP7	FDR_COMP7	UBE2M vs eDHFR	p_COMP8	FDR_COMP8	UBE2M_PR vs eDHFR	p_COMP9	FDR_COMP9
175	P15880	RPS2	27.0073	26.569	26.7836	26.2331	26.5501	26.9258	26.5762		-0.214633	0.172836	0.250641	-0.4383	0.010898	0.0439741	-0.223667	0.156613	0.236684	-0.317	0.0522041	0.121422	-0.7742	0.000139227	0.00226038	-0.4572	0.00848163	0.0372132	0.349633	0.034618	0.0935685	-0.0814333	0.594325	0.486792	-0.431067	0.0119924	0.0468561
321	P52565	ARHGDIA	21.8638	22.8915	20.9545	22.6898	22.697	25.32	25.6781		1.937	0.165903	0.244762	1.02773	0.450918	0.424313	-0.909267	0.503823	0.448845	-0.0072	0.995742	0.610829	0.825967	0.543114	0.465899	0.833167	0.539652	0.464434	-0.358133	0.790907	0.555244	3.4562	0.0206484	0.0669894	3.81433	0.01215	0.0472632
635	Q9H9H4	VPS37B	23.8253	26.7922	26.4244	26.7866	26.4443	25.8825	26.2659		0.367833	0.671976	0.515893	2.96697	0.00361721	0.02098	2.59913	0.00854783	0.0374069	0.3423	0.69342	0.52343	2.96133	0.00366515	0.0211677	2.61903	0.00815989	0.0362643	-0.383367	0.659072	0.511257	2.05727	0.0297727	0.0849327	2.44063	0.012362	0.0478078
569	Q92485	SMPDL3B	20.5039	25.2595	21.9855	23.436	25.1778	24.0784	25.2241		3.274	0.06785	0.142991	4.75563	0.0122465	0.0475113	1.48163	0.385648	0.39121	-1.74177	0.310285	0.34824	2.93217	0.0981053	0.179208	4.67393	0.0134992	0.0506731	-1.14567	0.499975	0.447123	3.57453	0.0485577	0.116014	4.7202	0.0127751	0.0488593
87	P00003		33.0274	34.0406	33.6313	33.7455	33.6758	33.5124	33.5761		0.4093	0.0519908	0.12111	1.01323	0.000121183	0.00205454	0.603933	0.0073251	0.0337388	0.0697	0.723006	0.533498	0.718133	0.0022569	0.0152351	0.648433	0.00462753	0.0247783	-0.0637	0.745896	0.541035	0.485	0.0246636	0.0752002	0.5487	0.0129234	0.0492338
410	P63000;P15153	RAC1;RAC2	24.2712	27.8476	27.4553	28.1881	27.9631	27.7182	27.9979		0.3923	0.771405	0.549185	3.57643	0.017237	0.0595223	3.18413	0.0306127	0.0864679	0.225067	0.867482	0.577673	3.91697	0.010386	0.04259	3.6919	0.0145257	0.0531845	-0.279733	0.835753	0.568635	3.447	0.0208616	0.06744	3.72673	0.0137928	0.0513983
713	Q9Y624	F11R	22.1179	25.2986	24.5103	23.7752	24.8179	24.601	25.2831		0.788333	0.495781	0.445236	3.18073	0.0135854	0.0508865	2.3924	0.0521245	0.121306	-1.04263	0.370654	0.383103	1.65737	0.163589	0.242771	2.7	0.0311491	0.0874392	-0.682133	0.554763	0.47078	2.4831	0.044859	0.110351	3.16523	0.0139583	0.0518048
229	P28070	PSMB4	20.5595	20.6686	21.2917	22.8966	25.7701	25.0043	25.3508		-0.623067	0.720914	0.532798	0.1091	0.950009	0.599599	0.732167	0.674911	0.516937	-2.87347	0.114903	0.197086	2.33713	0.193071	0.267142	5.2106	0.00867632	0.0377813	-0.346533	0.842256	0.570516	4.4448	0.0209601	0.0676475	4.79133	0.0140922	0.0521322
441	Q01974;Q01973	ROR2	18.4147	21.0989	21.7808	21.9998	22.3055	21.5459	23.2707		-0.681967	0.699907	0.52567	2.6842	0.143771	0.225112	3.36617	0.0725206	0.148996	-0.305633	0.862557	0.576293	3.58517	0.0575914	0.129128	3.8908	0.0414594	0.104973	-1.7248	0.336568	0.363881	3.13123	0.0923665	0.172778	4.85603	0.0141335	0.052233
561	Q8TAF3	WDR48	19.6411	21.158	21.087	22.0182	22.4105	23.5218	23.3902		0.071	0.958514	0.601735	1.51693	0.276868	0.327183	1.44593	0.299039	0.341307	-0.392267	0.77413	0.55004	2.37713	0.0979629	0.179051	2.7694	0.0578884	0.129544	0.1316	0.923198	0.592718	3.8807	0.0117677	0.0462723	3.7491	0.0142809	0.0525917
521	Q16186	ADRM1	17.9171	21.9511	21.7925	22.7168	24.4438	22.5405	22.8357		0.158667	0.929762	0.594423	4.03407	0.0386656	0.100416	3.8754	0.0457827	0.111783	-1.727	0.345237	0.368879	4.7997	0.0167639	0.0584447	6.5267	0.00241718	0.0159624	-0.295167	0.869796	0.578319	4.62347	0.0203694	0.0663972	4.91863	0.0146898	0.05358
592	Q96RF0	SNX18	20.2286	20.5823	23.0153	21.0144	23.7072	24.0459	24.6402		-2.43293	0.148661	0.229577	0.353767	0.827324	0.566174	2.7867	0.101857	0.183318	-2.69277	0.112822	0.194941	0.785833	0.62917	0.500215	3.4786	0.0463461	0.112651	-0.594233	0.714494	0.53064	3.81737	0.0309706	0.0871168	4.4116	0.0149944	0.0543097
527	Q53EZ4	CEP55	23.1084	24.3351	25.3994	24.4135	24.7362	24.9672	25.4028		-1.06427	0.219746	0.287567	1.2267	0.160817	0.240369	2.29097	0.0151766	0.0547434	-0.3227	0.70274	0.526642	1.3051	0.137482	0.219258	1.6278	0.0695837	0.14524	-0.435533	0.607296	0.491861	1.85883	0.0415339	0.105093	2.29437	0.0150547	0.0544533
82	O95630	STAMBP	21.181	23.3166	23.1884	22.3152	23.9542	22.94	23.7672		0.128233	0.892939	0.584675	2.13563	0.0386062	0.100318	2.0074	0.0499349	0.118076	-1.63893	0.101695	0.183142	1.13423	0.245474	0.306038	2.77317	0.0102589	0.042243	-0.8272	0.391571	0.394358	1.75903	0.0810744	0.159566	2.58623	0.0152164	0.0548378
549	Q86VP6;O75155	CAND1	21.4616	20.8658	21.7337	20.235	21.38	23.8158	25.7638		-0.8679	0.586785	0.483806	-0.595733	0.708305	0.528542	0.272167	0.864007	0.576701	-1.145	0.47511	0.435767	-1.2266	0.444841	0.421371	-0.0816	0.959026	0.601863	-1.948	0.232277	0.296703	2.35427	0.153523	0.233944	4.30227	0.0154114	0.0552996
212	P25786	PSMA1	19.5784	21.7764	21.7041	22.8842	25.7315	25.1266	25.2822		0.0723667	0.972586	0.605222	2.19803	0.305953	0.345587	2.12567	0.321561	0.355044	-2.84727	0.190299	0.264936	3.3058	0.132335	0.21437	6.15307	0.0100454	0.041656	-0.155667	0.941078	0.597332	5.54817	0.0178708	0.060949	5.70383	0.0154197	0.0553192
213	P25787	PSMA2	21.0671	21.5596	22.0889	22.6109	24.6015	21.9189	23.7716		-0.529333	0.597977	0.488228	0.4925	0.623459	0.498057	1.02183	0.315259	0.351258	-1.9906	0.0619119	0.135087	1.54387	0.137878	0.21963	3.53447	0.00288265	0.0179896	-1.8527	0.079857	0.158093	0.851867	0.399856	0.39871	2.70457	0.0154366	0.0553592
363	P61204;P84077	ARF3;ARF1	27.0325	27.286	27.2052	27.4166	27.6141	27.7571	27.8324		0.0808333	0.784656	0.553318	0.2535	0.397083	0.39726	0.172667	0.561322	0.473494	-0.1975	0.507224	0.450358	0.384067	0.206866	0.277879	0.581567	0.0647986	0.138969	-0.0753	0.799034	0.557726	0.724567	0.0256188	0.0770755	0.799867	0.0154492	0.0553889
529	Q53GT1;Q8IXV7;Q8IYD2	KLHL22	19.4405	20.6859	20.7118	19.8699	20.6416	21.9616	24.1675		-0.0259333	0.988158	0.60901	1.2454	0.480016	0.43804	1.27133	0.471089	0.433891	-0.771667	0.659871	0.511547	0.429433	0.806058	0.559851	1.2011	0.495501	0.44511	-2.2059	0.21955	0.287421	2.52117	0.16395	0.243083	4.72707	0.0155151	0.0555442
440	Q01650;Q92536;Q9UM01	SLC7A5	23.3336	26.7224	26.3686	26.8431	26.59	26.2048	26.9884		0.3538	0.793808	0.556133	3.3888	0.0230393	0.0719455	3.035	0.0384026	0.0999801	0.2531	0.851588	0.57319	3.50943	0.0193067	0.0641127	3.25633	0.0279362	0.0815158	-0.7836	0.564562	0.474826	2.87113	0.0484268	0.115817	3.65473	0.0155838	0.0557061
500	Q15008	PSMD6	23.5027	24.7061	24.8678	25.0274	25.6905	25.4084	25.567		-0.1617	0.832606	0.56772	1.20337	0.131345	0.213418	1.36507	0.0905351	0.170687	-0.663133	0.392085	0.39463	1.52467	0.0617545	0.134873	2.1878	0.0113339	0.0451338	-0.158633	0.83573	0.568629	1.90567	0.0236687	0.0732168	2.0643	0.0156725	0.0559146
551	Q86XT2	VPS37D	19.419	20.137	21.344	20.321	20.1409	21.1063	23.7093		-1.20697	0.453166	0.425395	0.718033	0.653249	0.50914	1.925	0.238722	0.301297	0.1801	0.90997	0.589238	0.901967	0.573342	0.478406	0.721867	0.651532	0.508513	-2.60303	0.118297	0.200545	1.68727	0.298961	0.341259	4.2903	0.015867	0.05637
23	O14744	PRMT5	27.2643	28.1337	27.9112	28.1641	28.5279	28.8218	28.7771		0.2225	0.693018	0.523291	0.869367	0.137642	0.219408	0.646867	0.260872	0.316588	-0.363767	0.520647	0.456262	0.899767	0.125431	0.207664	1.26353	0.0381595	0.0995762	0.0447	0.936614	0.596189	1.55743	0.0136046	0.0509342	1.51273	0.0159527	0.0565701
28	O14964	HGS	22.7046	23.0616	24.7885	22.3802	24.3642	25.5496	24.8401		-1.72693	0.0441867	0.109301	0.357033	0.654616	0.509639	2.08397	0.0183713	0.0620622	-1.98407	0.023565	0.0730083	-0.3244	0.684207	0.520217	1.65967	0.0518933	0.120968	0.709533	0.379048	0.387666	2.84503	0.00266489	0.0170559	2.1355	0.0161446	0.0570167
281	P43686	PSMC4	24.7211	25.0796	25.2481	25.0954	25.801	25.5674	25.6693		-0.168467	0.63535	0.502532	0.3585	0.319769	0.353972	0.526967	0.151692	0.232307	-0.705567	0.0617815	0.13491	0.374267	0.29972	0.341731	1.07983	0.00772209	0.0349517	-0.1019	0.773663	0.549894	0.846267	0.0288607	0.0832466	0.948167	0.0163262	0.0574377
507	Q15363	TMED2	18.6252	22.2071	23.2706	21.545	21.619	24.1366	23.7417		-1.06347	0.581047	0.481513	3.58193	0.0778299	0.155618	4.6454	0.0270991	0.079929	-0.0739667	0.969211	0.604391	2.91987	0.143175	0.224562	2.99383	0.134058	0.216016	0.394967	0.836831	0.568948	5.51147	0.0110175	0.0442937	5.1165	0.0166564	0.0581983
545	Q7Z2W4	ZC3HAV1	21.3354	24.4079	24.6618	25.6373	25.4507	24.7433	25.0884		-0.2539	0.856888	0.574695	3.0725	0.043202	0.107752	3.3264	0.0304809	0.086228	0.186633	0.894513	0.5851	4.3019	0.0076423	0.0347097	4.11527	0.0099901	0.0415034	-0.345133	0.806446	0.559968	3.40787	0.0272171	0.0801539	3.753	0.0167488	0.0584102
663	Q9UBI6	GNG12	21.5553	24.5368	24.5921	22.8565	25.3887	25.8802	26.1822		-0.0552333	0.974726	0.605747	2.98157	0.103603	0.185207	3.0368	0.0979323	0.179017	-2.53227	0.161379	0.240857	1.3012	0.459979	0.428652	3.83347	0.041958	0.105773	-0.301933	0.862579	0.576299	4.32497	0.0242442	0.0743679	4.6269	0.0171977	0.0594333
405	P62906	RPL10A	20.6184	23.2026	24.3236	22.2918	23.206	22.4269	24.4703		-1.121	0.445603	0.421742	2.5842	0.091912	0.172261	3.7052	0.021214	0.0681809	-0.9142	0.532452	0.461364	1.6734	0.26089	0.3166	2.5876	0.0915269	0.171822	-2.0434	0.174453	0.251995	1.8085	0.226089	0.292225	3.8519	0.0173599	0.0598007
433	P98172	EFNB1	19.5667	25.5962	25.038	25.288	24.8301	24.5916	25.4908		0.558233	0.803231	0.558998	6.02953	0.0158657	0.056367	5.4713	0.0260175	0.0778504	0.4579	0.837994	0.569285	5.72137	0.0208684	0.0674544	5.26347	0.0312033	0.0875371	-0.899233	0.688681	0.521782	5.02493	0.0383642	0.0999163	5.92417	0.0174287	0.0599559
673	Q9UL25	RAB21	19.6127	23.8082	23.6941	23.4722	21.87	23.6958	24.22		0.114133	0.948027	0.599098	4.19553	0.0286153	0.0827892	4.0814	0.0324959	0.0898499	1.6022	0.367328	0.381276	3.85957	0.0415083	0.105052	2.25737	0.210442	0.2806	-0.5242	0.765004	0.547164	4.08317	0.0324322	0.0897368	4.60737	0.0179815	0.0611962
262	P36578	RPL4	20.7975	24.145	24.1016	22.7427	24.2596	24.8136	24.4648		0.0434333	0.975277	0.605881	3.34753	0.0290562	0.0836098	3.3041	0.0308688	0.0869325	-1.51687	0.289124	0.335068	1.94523	0.179511	0.256189	3.4621	0.0247499	0.0753708	0.3488	0.803674	0.559132	4.01613	0.0112527	0.0449191	3.66733	0.0185212	0.0623935
16	O00487	PSMD14	22.5254	24.3939	24.6322	25.1327	25.6262	25.4185	25.4935		-0.238333	0.834835	0.568369	1.86853	0.118036	0.20028	2.10687	0.0813907	0.159947	-0.493467	0.666775	0.514034	2.60733	0.0356918	0.0954152	3.1008	0.0152279	0.0548652	-0.0749333	0.947695	0.599014	2.89317	0.0218651	0.0695374	2.9681	0.0191979	0.0638761
605	Q99961;Q99962	SH3GL1	22.5588	22.6593	24.8658	23.5588	25.196	25.4802	25.7698		-2.20647	0.0911476	0.171389	0.100467	0.935338	0.595862	2.30693	0.0786942	0.156677	-1.63727	0.199658	0.272318	0.999933	0.424792	0.411468	2.6372	0.0478627	0.114964	-0.289633	0.815232	0.562599	2.92137	0.0307594	0.0867342	3.211	0.0194048	0.0643256
528	Q53GS7	GLE1	18.1133	21.176	20.7631	21.4044	22.1228	23.7351	23.0207		0.4129	0.82752	0.566232	3.06273	0.121872	0.204137	2.64983	0.176151	0.25341	-0.718433	0.705102	0.52745	3.2911	0.0985797	0.179732	4.00953	0.0489887	0.116662	0.714433	0.70666	0.527982	5.62183	0.00913246	0.0390948	4.9074	0.019461	0.0644472
218	P26373	RPL13	26.2534	25.8049	25.9269	25.6262	25.92	25.6229	25.5577		-0.122033	0.651618	0.508544	-0.4485	0.112066	0.194158	-0.326467	0.237416	0.300372	-0.293767	0.28543	0.332712	-0.627133	0.0326291	0.090086	-0.333367	0.22814	0.293716	0.0652333	0.808776	0.560668	-0.630433	0.0318604	0.0887174	-0.695667	0.0197822	0.0651406
682	Q9UNN5	FAF1	21.0233	21.5542	22.308	18.9998	21.8076	24.4586	24.9533		-0.753833	0.621893	0.497462	0.5309	0.727761	0.535082	1.28473	0.404561	0.401156	-2.80777	0.0813195	0.159861	-2.02347	0.197293	0.27047	0.7843	0.608012	0.492138	-0.494733	0.74557	0.540929	3.4353	0.0374812	0.0984437	3.93003	0.0198203	0.0652226
214	P25788	PSMA3	20.1879	20.9412	22.4148	22.2925	25.7081	24.5718	25.0529		-1.47353	0.439497	0.418761	0.7533	0.690326	0.522355	2.22683	0.249127	0.308573	-3.4156	0.0863893	0.165882	2.10453	0.274857	0.325871	5.52013	0.0099219	0.0413146	-0.4811	0.798809	0.557657	4.3839	0.0328643	0.0905021	4.865	0.0199012	0.0653965
589	Q96Q07	BTBD9	19.8929	19.5477	21.7004	20.8598	21.6938	21.1991	23.8783		-2.1527	0.178486	0.255345	-0.345167	0.823608	0.565081	1.80753	0.254063	0.311967	-0.834033	0.59178	0.485787	0.966867	0.534897	0.46241	1.8009	0.255729	0.313104	-2.67917	0.0997133	0.180979	1.30623	0.404526	0.401138	3.9854	0.0200788	0.065777
90	P00374;Q86XF0	DHFR	21.4928	20.5939	20.1524	21.1675	21.3551	24.3449	25.7628		0.441567	0.792207	0.555643	-0.898833	0.593253	0.486369	-1.3404	0.428642	0.413393	-0.187567	0.910806	0.58946	-0.325233	0.846057	0.571609	-0.137667	0.934465	0.595637	-1.41793	0.403057	0.400376	2.8521	0.104789	0.186482	4.27003	0.0211109	0.0679645
457	Q08357	SLC20A2	20.6495	24.3564	23.0523	21.9822	21.9381	20.9752	24.192		1.3041	0.355472	0.374682	3.70683	0.0167137	0.0583297	2.40273	0.100108	0.181411	0.0441	0.974676	0.605734	1.33263	0.345373	0.368957	1.28853	0.361069	0.377812	-3.21677	0.0335004	0.0916218	0.325667	0.814839	0.562482	3.54243	0.0211477	0.0680418
559	Q8NBJ4	GOLM1	22.4477	25.8174	26.0299	25.8598	25.8488	25.4998	26.0637		-0.212533	0.881115	0.58145	3.3697	0.0300018	0.0853531	3.58223	0.0223596	0.0705574	0.0110333	0.993803	0.610365	3.41213	0.0282998	0.0821992	3.4011	0.0287333	0.0830093	-0.563867	0.692251	0.523024	3.0521	0.0461894	0.11241	3.61597	0.0213333	0.0684307
168	P14209	CD99	22.461	27.5548	27.3142	27.7094	27.4076	27.4934	28.0347		0.2406	0.912605	0.589936	5.0938	0.0329444	0.0906436	4.8532	0.0407288	0.103794	0.301767	0.890526	0.58402	5.24837	0.0287115	0.0829687	4.9466	0.0375208	0.0985099	-0.5413	0.80514	0.559574	5.03237	0.0347861	0.0938591	5.57367	0.021437	0.0686472
606	Q9BQ67	GRWD1	20.1818	22.5821	22.9479	21.9182	21.2995	23.9373	22.6033		-0.3658	0.70173	0.526296	2.40033	0.022443	0.0707285	2.76613	0.0104173	0.0426755	0.6187	0.519211	0.455636	1.7364	0.0846673	0.163855	1.1177	0.252127	0.31064	1.33407	0.17586	0.253168	3.75553	0.00128148	0.0103599	2.42147	0.0214793	0.0687355
85	O95819	MAP4K4	19.9007	21.607	23.6411	23.0666	22.6437	23.693	23.3133		-2.03417	0.145336	0.226549	1.70627	0.216755	0.285345	3.74043	0.0132178	0.0499723	0.422933	0.753225	0.543403	3.1659	0.0308619	0.08692	2.74297	0.0564318	0.127496	0.379733	0.777655	0.551143	3.79233	0.0122306	0.0474705	3.4126	0.0215085	0.0687964
488	Q13620	CUL4B	16.4012	21.9557	21.8082	20.7163	21.6111	21.82	23.771		0.147467	0.95945	0.601969	5.55444	0.071542	0.147752	5.40697	0.0785295	0.156476	-0.8948	0.758094	0.544965	4.31504	0.152123	0.232693	5.20984	0.0888293	0.168722	-1.951	0.504647	0.449212	5.41881	0.0779468	0.155762	7.36981	0.0215223	0.0688251
155	P11234	RALB	18.1915	23.7382	24.3041	24.0044	23.5246	24.17	24.5309		-0.565833	0.820996	0.56431	5.54676	0.0402806	0.103066	6.11259	0.0259315	0.0776837	0.479833	0.847801	0.572108	5.81296	0.0327828	0.0903581	5.33312	0.0474347	0.114314	-0.360867	0.885198	0.582569	5.97856	0.0288078	0.0831481	6.33942	0.0216801	0.0691535
244	P31689	DNAJA1	23.7939	26.6167	26.5711	27.4019	26.7728	26.7357	27.3934		0.0455667	0.974445	0.605678	2.8228	0.062919	0.13645	2.77723	0.0667752	0.141583	0.629067	0.659448	0.511393	3.608	0.0217162	0.0692286	2.97893	0.0512046	0.119956	-0.657733	0.645082	0.506144	2.9418	0.0537919	0.123727	3.59953	0.0219735	0.0697617
354	P60953	CDC42	21.3077	26.4127	25.5514	26.2474	25.7527	25.6982	26.4791		0.8613	0.677164	0.517735	5.10497	0.0244962	0.0748687	4.24367	0.0548472	0.125243	0.4947	0.81061	0.561218	4.93967	0.0286712	0.0828937	4.44497	0.0455862	0.11148	-0.7809	0.705664	0.527642	4.3905	0.0479368	0.115076	5.1714	0.0229882	0.0718416
674	Q9ULC3	RAB23	16.3536	23.3433	22.1402	23.1777	23.1094	23.7556	24.3737		1.20303	0.707518	0.528274	6.98965	0.0430435	0.107501	5.78661	0.0867653	0.166322	0.0682667	0.98297	0.607756	6.82408	0.0475117	0.114432	6.75581	0.049477	0.117393	-0.6181	0.846853	0.571837	7.40195	0.0335704	0.0917446	8.02005	0.0229899	0.0718451
484	Q13595	TRA2A	18.4664	24.5499	24.4647	21.6214	25.1226	25.1174	24.4993		0.0852	0.971943	0.605064	6.0835	0.0228244	0.0715084	5.9983	0.0244642	0.0748053	-3.50117	0.163312	0.242532	3.15503	0.2061	0.277293	6.6562	0.0142572	0.052534	0.618033	0.798855	0.557671	6.651	0.0143186	0.0526833	6.03297	0.0237838	0.0734479
396	P62805	HIST1H4A	28.7593	26.9118	27.4558	26.5517	27.3477	28.0588	27.3607		-0.544	0.341196	0.366559	-1.84757	0.00479852	0.025392	-1.30357	0.0332549	0.0911907	-0.796067	0.171336	0.249379	-2.20767	0.0013197	0.0105698	-1.4116	0.0228176	0.0714945	0.698033	0.226765	0.292718	-0.700567	0.225171	0.291555	-1.3986	0.0238833	0.0736474
24	O14786	NRP1	20.4119	23.6568	24.4429	24.7735	24.6284	23.9262	24.7877		-0.7861	0.656246	0.510232	3.2449	0.0814833	0.160058	4.031	0.0351485	0.0944837	0.145133	0.934276	0.595588	4.3616	0.0243472	0.074573	4.21647	0.0286277	0.0828124	-0.861467	0.625961	0.499004	3.5143	0.0614588	0.134471	4.37577	0.023964	0.0738088
312	P51151;Q9NP90	RAB9A	19.709	22.3204	22.0623	21.138	22.2284	22.4154	23.5566		0.258133	0.867618	0.577711	2.61137	0.107921	0.189815	2.35323	0.143997	0.22532	-1.0904	0.485078	0.440369	1.42897	0.363245	0.379021	2.51937	0.119757	0.202018	-1.1412	0.465349	0.431195	2.70633	0.0967934	0.177754	3.84753	0.0240085	0.0738979
115	P06730	EIF4E	20.4516	23.6154	24.329	22.9916	24.5265	24.0631	24.2395		-0.713633	0.641284	0.50474	3.16383	0.0532232	0.122905	3.87747	0.0215004	0.0687795	-1.53497	0.323089	0.355955	2.54	0.112214	0.194312	4.07497	0.0166218	0.0581188	-0.176433	0.907954	0.588703	3.61153	0.0302895	0.0858792	3.78797	0.024142	0.0741644
336	P54920;Q9H115	NAPA	21.4453	22.777	21.2799	21.5311	21.9548	23.9109	24.066		1.49717	0.171514	0.24953	1.33177	0.220666	0.288246	-0.1654	0.875771	0.579977	-0.4237	0.689541	0.522082	0.0858667	0.935294	0.59585	0.509567	0.631362	0.501039	-0.155067	0.883468	0.582095	2.46567	0.0324728	0.0898088	2.62073	0.0243687	0.0746156
158	P11908	PRPS2	19.7243	21.2033	22.22	31.1133	31.2382	22.8277	21.646		-1.0167	0.20359	0.275364	1.479	0.0727753	0.149318	2.4957	0.00554305	0.027982	-0.124833	0.872263	0.579005	11.389	5.36582e-10	4.20008e-07	11.5138	4.64501e-10	3.80254e-07	1.18173	0.143397	0.224768	3.10337	0.0011452	0.00959403	1.92163	0.0244624	0.0748017
594	Q99460	PSMD1	24.2432	24.1829	24.8891	24.7368	25.9508	25.6602	25.6697		-0.7062	0.236088	0.299428	-0.0602667	0.917361	0.591189	0.645933	0.276521	0.326958	-1.21397	0.0515786	0.120506	0.493667	0.40141	0.39952	1.70763	0.00967601	0.0406301	-0.00956667	0.986857	0.608696	1.417	0.0262665	0.0783318	1.42657	0.0254296	0.0767063
305	P50502;Q8NFI4;Q8IZP2	ST13;ST13P5	21.0791	26.7144	27.7961	28.5854	27.0536	27.8233	28.8578		-1.0817	0.735441	0.53762	5.63533	0.0941333	0.174777	6.71703	0.0504007	0.118768	1.5318	0.633011	0.501657	7.5063	0.0313448	0.087792	5.9745	0.0776865	0.155442	-1.03443	0.746552	0.541248	6.74423	0.0495941	0.117568	7.77867	0.0265302	0.0788398
572	Q92597	NDRG1	20.0431	22.9432	22.1706	22.9589	22.0313	21.6959	22.4985		0.7726	0.449954	0.423849	2.90003	0.0112476	0.0449055	2.12743	0.0504288	0.11881	0.9276	0.36655	0.380848	2.91573	0.0109017	0.0439839	1.98813	0.0652807	0.13961	-0.802567	0.43295	0.415534	1.65277	0.118591	0.200843	2.45533	0.026981	0.0797037
204	P23526	AHCY	27.3352	26.8628	27.4367	26.5629	27.2702	26.9645	26.7169		-0.573933	0.0388586	0.100735	-0.472367	0.0816938	0.160311	0.101567	0.692803	0.523216	-0.707233	0.0139467	0.0517763	-0.772233	0.00837022	0.0368861	-0.065	0.800073	0.558041	0.2476	0.342185	0.367128	-0.3707	0.163126	0.242371	-0.6183	0.0277604	0.0811841
524	Q16625	OCLN	19.7459	22.3731	23.6643	23.8259	23.4215	23.686	24.1256		-1.29117	0.482916	0.439376	2.62723	0.164585	0.243629	3.9184	0.0461805	0.112396	0.4044	0.82466	0.565391	4.08	0.0389708	0.10092	3.6756	0.0593801	0.131618	-0.4396	0.809709	0.560949	3.94007	0.0451461	0.110798	4.37967	0.0283227	0.082242
709	Q9Y5K6	CD2AP	21.03	22.2083	24.1148	22.2955	23.155	23.3226	25.2595		-1.90657	0.289244	0.335144	1.17823	0.507147	0.450324	3.0848	0.0963997	0.177316	-0.859533	0.627179	0.499464	1.26543	0.476772	0.436539	2.12497	0.239798	0.302058	-1.9369	0.28195	0.330476	2.29253	0.206545	0.277634	4.22943	0.0283931	0.0823738
21	O14654	IRS4	22.5629	28.1699	29.1843	28.7985	29.9501	29.9244	30.332		-1.01447	0.754745	0.543892	5.607	0.100084	0.181384	6.62147	0.0564397	0.127508	-1.1516	0.723014	0.533501	6.23563	0.0704342	0.146335	7.38723	0.0359663	0.0958838	-0.407667	0.899951	0.586565	7.3615	0.0365226	0.0968288	7.76917	0.0285974	0.0827559
189	P20020;P23634;Q01814;Q16720	ATP2B1;ATP2B4	19.8727	22.7125	22.1342	20.6891	22.2395	23.7183	24.6978		0.578367	0.7752	0.550376	2.83983	0.174763	0.252254	2.26147	0.274037	0.325334	-1.55043	0.448088	0.422947	0.8164	0.687304	0.521301	2.36683	0.253266	0.311421	-0.9795	0.629591	0.500373	3.84563	0.0733317	0.150021	4.82513	0.0291972	0.0838711
105	P04792	HSPB1	23.6314	22.8191	22.7013	22.9938	24.1791	25.6564	26.0461		0.1178	0.907495	0.588581	-0.812333	0.428211	0.413178	-0.930133	0.366015	0.380553	-1.1853	0.253631	0.311671	-0.637567	0.532267	0.461284	0.547733	0.590886	0.485434	-0.389633	0.701428	0.526192	2.02503	0.0613576	0.134333	2.41467	0.0294058	0.0842568
526	Q4KMP7	TBC1D10B	21.7687	22.2372	21.7655	20.2733	21.8795	22.891	22.9667		0.471667	0.356971	0.375523	0.468533	0.360078	0.37726	-0.00313333	0.99504	0.610661	-1.6062	0.00588465	0.02913	-1.49537	0.00918051	0.0392318	0.110833	0.82612	0.565821	-0.0757667	0.88057	0.5813	1.1223	0.0397915	0.102268	1.19807	0.0297327	0.0848592
108	P05198	EIF2S1	18.8112	22.0506	23.5984	21.3645	22.4641	23.7243	23.9864		-1.54777	0.481599	0.43877	3.23943	0.152479	0.233012	4.7872	0.0421398	0.106064	-1.09953	0.61554	0.495037	2.55337	0.252807	0.311107	3.6529	0.110025	0.192029	-0.262167	0.904275	0.587723	4.9131	0.0377093	0.0988254	5.17527	0.0298556	0.0850849
257	P35579;REV__Q9UKV3	MYH9	25.5383	26.4335	26.5972	26.3501	26.9433	26.5138	26.3189		-0.163767	0.620497	0.496931	0.895167	0.0151098	0.0545845	1.05893	0.00554101	0.027975	-0.593233	0.087965	0.16772	0.8118	0.0249812	0.0758269	1.40503	0.000673558	0.00667259	0.194933	0.556343	0.471436	0.9755	0.0092515	0.0394338	0.780567	0.0300869	0.0855089
334	P54725	RAD23A	19.4631	22.948	21.4177	20.9421	25.4138	23.7604	23.8134		1.53023	0.411208	0.40458	3.48483	0.0742513	0.151178	1.9546	0.297549	0.340377	-4.47163	0.0267117	0.0791882	1.479	0.426674	0.41241	5.95063	0.00532576	0.0272391	-0.053	0.977009	0.606305	4.29727	0.03215	0.0892345	4.35027	0.0303943	0.0860703
75	O94832	MYO1D	20.5475	21.4614	21.8063	20.3663	19.8717	22.1158	22.5358		-0.344967	0.682485	0.519612	0.9139	0.287095	0.333776	1.25887	0.149681	0.230499	0.494667	0.558743	0.47243	-0.181133	0.829554	0.566828	-0.6758	0.426876	0.412511	-0.419967	0.618992	0.496357	1.56833	0.0783533	0.15626	1.9883	0.0304196	0.0861164
490	Q14126	DSG2	20.2769	25.0406	24.9951	24.5977	24.9991	24.5455	25.4489		0.0455	0.983432	0.607868	4.7637	0.043988	0.10899	4.7182	0.0457667	0.111758	-0.401333	0.854753	0.57409	4.32083	0.0643955	0.138431	4.72217	0.045609	0.111515	-0.903367	0.681058	0.51911	4.26863	0.0673042	0.142277	5.172	0.0306911	0.0866102
640	Q9NP79	VTA1	21.3309	25.4658	25.2349	25.1335	24.8213	23.6965	25.2899		0.230867	0.890638	0.584051	4.13487	0.0250862	0.0760333	3.904	0.0328314	0.0904441	0.3122	0.852537	0.57346	3.8026	0.0369087	0.0974813	3.4904	0.0526567	0.122082	-1.59343	0.350235	0.371726	2.36557	0.173328	0.251054	3.959	0.0308024	0.0868121
407	P62917	RPL8	23.3368	24.343	25.1057	23.9534	24.8208	25.1692	24.9666		-0.762767	0.281269	0.330037	1.00617	0.161464	0.240931	1.76893	0.0210173	0.0677679	-0.867433	0.223238	0.29014	0.6166	0.380292	0.388337	1.48403	0.0467834	0.113321	0.202533	0.770398	0.548868	1.83237	0.0175213	0.0601647	1.62983	0.0311869	0.0875076
372	P61586;P08134	RHOA	21.3598	27.3799	26.859	27.8471	27.4665	27.2865	27.3346		0.520967	0.838053	0.569302	6.02013	0.030506	0.0862736	5.49917	0.0452739	0.110996	0.380567	0.881272	0.581493	6.4873	0.0212693	0.0682967	6.10673	0.0285451	0.0826582	-0.0480333	0.984954	0.608236	5.92673	0.0327641	0.0903251	5.97477	0.0315837	0.0882216
349	P60709;P63261;Q9BYX7	ACTB;ACTG1	29.8429	29.1389	29.4133	28.9269	29.0066	29.3943	29.5648		-0.2744	0.0335263	0.0916672	-0.704	3.00467e-05	0.00078665	-0.4296	0.00242585	0.0160013	-0.0797333	0.504637	0.449207	-0.916	1.66258e-06	0.000107059	-0.836267	4.69013e-06	0.000218793	-0.1705	0.165173	0.244135	-0.448533	0.00175917	0.0128588	-0.278033	0.0315862	0.0882261
494	Q14344	GNA13	19.7709	22.488	23.6382	21.4793	23.1246	23.7141	24.0419		-1.15027	0.53067	0.460599	2.7171	0.151104	0.23178	3.86737	0.0484611	0.115869	-1.6453	0.373356	0.384579	1.7084	0.355843	0.37489	3.3537	0.0818852	0.160541	-0.3278	0.857256	0.574799	3.9432	0.0447675	0.110209	4.271	0.0316367	0.0883167
79	O95297	MPZL1	24.1046	25.7347	25.6085	25.8174	25.617	25.0819	25.6292		0.126267	0.847473	0.572015	1.63013	0.0240483	0.0739773	1.50387	0.0350351	0.0942885	0.200367	0.760437	0.545712	1.71277	0.0187392	0.0628732	1.5124	0.0341627	0.0927786	-0.547267	0.410032	0.403977	0.9773	0.151626	0.232249	1.52457	0.0329544	0.0906614
666	Q9UBV8	PEF1	26.7133	26.627	27.0676	26.0054	26.6755	26.3177	26.0768		-0.440533	0.123919	0.206172	-0.0862333	0.75338	0.543453	0.3543	0.209152	0.279621	-0.6701	0.0259665	0.0777514	-0.7079	0.0197713	0.0651172	-0.0378	0.8903	0.583959	0.2409	0.38585	0.391318	-0.395533	0.163751	0.242911	-0.636433	0.0330156	0.0907693
165	P13612	ITGA4	20.7656	22.2397	21.8896	22.6578	24.0407	20.8684	23.2035		0.350033	0.73974	0.539029	1.4741	0.17548	0.252852	1.12407	0.294882	0.338706	-1.3829	0.201975	0.274117	1.89227	0.0883228	0.168136	3.27517	0.00680603	0.0321177	-2.3351	0.0402411	0.103002	0.102833	0.922111	0.592434	2.43793	0.0333123	0.0912916
194	P21333	FLNA	27.1653	23.8851	24.4026	23.3737	24.0721	24.0722	23.6907		-0.5175	0.730687	0.536051	-3.2802	0.0429577	0.107365	-2.7627	0.0818429	0.16049	-0.698433	0.64284	0.505316	-3.79163	0.0221088	0.0700412	-3.0932	0.0544309	0.124647	0.381467	0.799509	0.55787	-3.09317	0.0544332	0.12465	-3.47463	0.0334577	0.0915469
116	P06733;P13929;P09104	ENO1	26.6663	25.2124	25.5934	25.6981	24.8936	25.7959	25.6514		-0.380933	0.392152	0.394665	-1.4539	0.00457733	0.0245967	-1.07297	0.0261093	0.078028	0.8045	0.0833078	0.162242	-0.968233	0.0414954	0.105031	-1.77273	0.00106301	0.00911801	0.144433	0.742746	0.540011	-0.870467	0.0632115	0.136844	-1.0149	0.0338021	0.0921498
590	Q96QD8	SLC38A2	19.175	26.6319	24.7613	23.9085	20.8769	24.3318	26.4101		1.8706	0.552992	0.470043	7.45697	0.0295198	0.0844672	5.58637	0.0909343	0.171145	3.03157	0.341259	0.366595	4.7335	0.146275	0.227408	1.70194	0.58893	0.484658	-2.07823	0.510443	0.451784	5.15687	0.115949	0.198157	7.2351	0.0338854	0.0922953
472	Q13200	PSMD2	25.3503	26.0508	26.2583	25.8669	27.1912	26.956	26.9879		-0.2075	0.772481	0.549523	0.700533	0.336517	0.363852	0.908033	0.217945	0.28623	-1.3243	0.0808782	0.159329	0.516567	0.475139	0.43578	1.84087	0.0203631	0.0663837	-0.0319333	0.964456	0.603215	1.6057	0.0387066	0.100484	1.63763	0.0355151	0.0951128
81	O95490	LPHN2	20.2817	24.638	23.8824	22.3562	24.3399	23.1713	23.9607		0.755633	0.641987	0.505	4.3563	0.0159721	0.0566155	3.60067	0.0399629	0.102548	-1.9837	0.232696	0.297003	2.07447	0.213091	0.2826	4.05817	0.0230291	0.0719248	-0.7894	0.627306	0.499512	2.88963	0.0906576	0.170828	3.67903	0.036402	0.0966243
256	P35241	RDX	21.4006	20.8885	24.1726	24.3806	24.078	24.9365	25.4979		-3.28407	0.0859773	0.165399	-0.512067	0.777564	0.551114	2.772	0.141293	0.222821	0.3026	0.867294	0.577621	2.97997	0.11591	0.198118	2.67737	0.154333	0.234665	-0.561367	0.756864	0.544571	3.53593	0.0666424	0.141408	4.0973	0.0370358	0.0976955
328	P53985	SLC16A1	23.1798	27.9498	27.7605	28.1876	28.2946	27.5748	28.566		0.189233	0.936622	0.596191	4.76997	0.060608	0.133308	4.58073	0.0702463	0.146094	-0.107067	0.964113	0.60313	5.00777	0.0502217	0.118503	5.11483	0.0461069	0.112283	-0.991267	0.67795	0.518013	4.39497	0.0810443	0.15953	5.38623	0.0370452	0.0977113
696	Q9Y2X3	NOP58	19.2435	22.1634	23.3663	22.0619	20.7742	24.4422	22.8147		-1.20293	0.450835	0.424274	2.91987	0.0806702	0.159078	4.1228	0.0187147	0.0628195	1.28773	0.420262	0.409187	2.81843	0.0906122	0.170776	1.5307	0.340371	0.366083	1.6275	0.311739	0.349125	5.1987	0.00474213	0.0251904	3.5712	0.0371501	0.0978877
450	Q05086	UBE3A	17.5824	22.9432	20.6262	20.9062	23.8338	21.903	21.7148		2.317	0.218556	0.286684	5.3608	0.00992773	0.0413307	3.0438	0.112716	0.194831	-2.9276	0.125878	0.208103	3.32373	0.0858459	0.165244	6.25133	0.00371072	0.0213454	0.188133	0.918178	0.591404	4.32053	0.0307432	0.0867048	4.1324	0.0375255	0.0985178
154	P11233	RALA	21.4847	26.8295	26.3762	24.5434	26.3675	26.0364	26.8481		0.453333	0.84884	0.572406	5.3448	0.0381272	0.0995225	4.89147	0.0548403	0.125233	-1.82413	0.447659	0.422739	3.05867	0.211281	0.281235	4.8828	0.0552178	0.125773	-0.811733	0.733268	0.536904	4.55167	0.0715648	0.147781	5.3634	0.0375561	0.0985691
546	Q7Z406	MYH14	22.5161	24.3058	25.6083	20.4892	26.0194	26.004	25.2366		-1.30257	0.292771	0.337377	1.7897	0.155314	0.235535	3.09227	0.0211759	0.0681009	-5.53017	0.000381434	0.00451803	-2.02687	0.111031	0.19308	3.5033	0.0107541	0.0435875	0.767367	0.529981	0.460303	3.48793	0.011032	0.0443324	2.72057	0.0385571	0.100236
324	P52907;P47755	CAPZA1	21.119	22.4537	26.5797	25.0701	23.5184	26.8746	26.7426		-4.12603	0.116257	0.198472	1.3347	0.596606	0.48769	5.46073	0.0437753	0.108656	1.55173	0.539049	0.464178	3.95117	0.131175	0.213255	2.39943	0.34675	0.369743	0.131967	0.95805	0.60162	5.75563	0.0349105	0.0940739	5.62367	0.0386451	0.100382
669	Q9UK41	VPS28	23.7982	28.1263	27.7855	27.9929	27.8729	27.1489	27.5708		0.3408	0.83994	0.569848	4.32813	0.0204476	0.0665635	3.98733	0.0304358	0.0861459	0.119933	0.9433	0.597898	4.19467	0.0239124	0.0737056	4.07473	0.0275016	0.0806943	-0.4219	0.802639	0.558819	3.35073	0.0625998	0.136019	3.77263	0.0389578	0.100899
683	Q9UNN8	PROCR	20.4457	24.8208	23.6816	23.5051	23.0119	22.7749	23.2078		1.1392	0.364532	0.379733	4.37507	0.00290207	0.0180717	3.23587	0.0185826	0.0625288	0.493233	0.691035	0.522602	3.05937	0.0246459	0.0751653	2.56613	0.053222	0.122903	-0.4329	0.72704	0.534842	2.32913	0.0759883	0.153345	2.76203	0.0393592	0.10156
641	Q9NR45	NANS	20.9606	20.934	23.4578	21.8154	21.5968	22.767	24.201		-2.5238	0.0986943	0.179858	-0.0266	0.985389	0.608341	2.4972	0.10196	0.18343	0.218567	0.880439	0.581264	0.854767	0.558697	0.472411	0.6362	0.662498	0.512496	-1.43407	0.331914	0.361166	1.80633	0.226179	0.292291	3.2404	0.039454	0.101715
228	P28066	PSMA5	21.9071	21.4543	22.4261	25.1428	25.9051	25.2881	25.4743		-0.971833	0.548609	0.468211	-0.452833	0.778745	0.551483	0.519	0.747558	0.541574	-0.762267	0.637149	0.503203	3.2357	0.0599466	0.132399	3.99797	0.0240865	0.0740537	-0.186233	0.907902	0.588689	3.381	0.0505826	0.119038	3.56723	0.0405645	0.103527
515	Q15758	SLC1A5	26.1809	27.5394	27.3449	27.4852	27.2445	27.1262	27.3476		0.1945	0.712857	0.530087	1.35843	0.0200526	0.0657209	1.16393	0.0412428	0.104624	0.2407	0.649225	0.507668	1.3043	0.0245664	0.0750079	1.0636	0.0591627	0.131317	-0.221367	0.675545	0.517162	0.945267	0.0893567	0.169332	1.16663	0.0408393	0.103973
434	Q00577	PURA	20.2769	22.8538	22.9685	23.3363	23.4814	22.6543	22.6712		-0.1147	0.915751	0.590766	2.57693	0.0297083	0.0848144	2.69163	0.024138	0.0741563	-0.145067	0.893578	0.584847	3.05943	0.0122771	0.04759	3.2045	0.00937626	0.0397874	-0.0169	0.987561	0.608866	2.37737	0.0424236	0.106516	2.39427	0.0411742	0.104514
702	Q9Y3L5	RAP2C	23.5053	26.5588	26.5474	26.5936	26.3767	26.1685	26.7992		0.0113667	0.993929	0.610395	3.05343	0.0562839	0.127287	3.04207	0.0570937	0.12843	0.216933	0.884577	0.582399	3.08827	0.053868	0.123837	2.87133	0.0706175	0.14657	-0.630633	0.6739	0.516578	2.6632	0.0910065	0.171227	3.29383	0.041463	0.104979
122	P07355;A6NMY6	ANXA2;ANXA2P2	22.7092	24.1983	24.3144	24.7968	24.346	24.674	24.5858		-0.116133	0.891501	0.584285	1.48913	0.096582	0.177519	1.60527	0.075457	0.152684	0.4508	0.598214	0.488321	2.08763	0.0256123	0.077063	1.63683	0.0704857	0.146401	0.0882333	0.917447	0.591212	1.96487	0.0339502	0.0924083	1.87663	0.0414687	0.104988
654	Q9NZB2;Q5T035	FAM120A	19.8932	22.4904	21.4786	20.9906	21.7865	23.2548	22.9695		1.0118	0.474404	0.435438	2.59723	0.0800715	0.158353	1.58543	0.268658	0.32179	-0.7959	0.572277	0.477974	1.09743	0.438573	0.418307	1.89333	0.190559	0.265144	0.285367	0.838737	0.5695	3.36163	0.0284586	0.0824964	3.07627	0.0422279	0.106204
18	O00571;O15523;Q9NQI0	DDX3X;DDX3Y	24.1177	25.124	25.1945	25.06	25.1632	25.539	25.483		-0.0704667	0.910077	0.589267	1.00633	0.122782	0.205043	1.0768	0.100695	0.182053	-0.103167	0.868702	0.578014	0.942333	0.146365	0.227489	1.0455	0.110034	0.192038	0.056	0.928476	0.59409	1.42133	0.035985	0.0959156	1.36533	0.0427723	0.107071
261	P35998	PSMC2	23.2568	25.468	25.4901	25.8149	26.2476	26.0513	26.1521		-0.0221333	0.986679	0.608653	2.2112	0.111614	0.193688	2.23333	0.108385	0.190306	-0.432767	0.744568	0.540604	2.55807	0.0696589	0.145337	2.99083	0.0375864	0.0986199	-0.100833	0.939377	0.596897	2.7945	0.0498955	0.118018	2.89533	0.0431669	0.107696
7	O00161	SNAP23	21.4278	25.5844	25.2239	24.1895	25.685	25.4424	25.9293		0.360533	0.861239	0.575923	4.15657	0.0592894	0.131492	3.79603	0.0818635	0.160515	-1.49543	0.472412	0.434509	2.7617	0.194149	0.267995	4.25713	0.0541005	0.124172	-0.486933	0.813455	0.562069	4.01457	0.0673975	0.142399	4.5015	0.0431949	0.107741
9	O00231	PSMD11	23.8115	25.0532	24.93	25.4342	26.3114	25.9889	25.9976		0.1232	0.902173	0.587161	1.24173	0.227732	0.29342	1.11853	0.27488	0.325886	-0.8772	0.387891	0.392406	1.62277	0.121472	0.203738	2.49997	0.0235784	0.0730352	-0.0087	0.993073	0.61019	2.1774	0.0440877	0.109146	2.1861	0.0433618	0.108004
380	P62195	PSMC5	23.0789	25.2131	25.3005	25.2809	25.921	25.8048	25.9311		-0.0873667	0.946842	0.598798	2.13417	0.119522	0.201782	2.22153	0.10634	0.188138	-0.6401	0.626684	0.499277	2.20193	0.109181	0.191143	2.84203	0.0444221	0.10967	-0.126267	0.923243	0.592729	2.7259	0.052566	0.12195	2.85217	0.0437704	0.108648
129	P07947;P06239	YES1	21.5467	25.4619	25.6487	25.5328	25.7924	25.3141	25.8499		-0.186833	0.924987	0.593184	3.9152	0.0642367	0.138219	4.10203	0.0538563	0.12382	-0.259567	0.895943	0.585486	3.98613	0.0600964	0.132606	4.2457	0.0469543	0.113582	-0.535767	0.787406	0.554167	3.76743	0.0737108	0.150499	4.3032	0.0444301	0.109682
240	P30825	SLC7A1	22.8856	25.7132	25.4749	24.5686	25.42	23.6671	25.6271		0.238333	0.851154	0.573066	2.82757	0.0397001	0.102119	2.58923	0.0567312	0.127919	-0.851367	0.505867	0.449755	1.683	0.1985	0.271414	2.53437	0.0615105	0.134541	-1.96	0.138279	0.220008	0.781433	0.540925	0.464973	2.74143	0.0452117	0.110899
313	P51153	RAB13	21.9841	22.5484	22.8793	23.2664	22.4941	24.5177	25.2713		-0.330933	0.828089	0.566399	0.564233	0.711657	0.52968	0.895167	0.559074	0.472567	0.7723	0.613675	0.494322	1.28227	0.40572	0.401756	0.509967	0.738203	0.538526	-0.7536	0.62221	0.497582	2.53353	0.112412	0.194517	3.28713	0.0452954	0.111029
530	Q58FF8	HSP90AB2P	22.0754	21.6226	23.6893	25.9573	24.9441	25.1703	25.5172		-2.06673	0.208981	0.279491	-0.452867	0.777125	0.550977	1.61387	0.321185	0.354819	1.01327	0.528914	0.459843	3.8819	0.0267911	0.0793404	2.86863	0.0889292	0.168838	-0.3469	0.828236	0.566442	3.09483	0.0686776	0.144068	3.44173	0.0456756	0.111618
411	P63010	AP2B1	16.7945	23.9787	24.3591	23.0268	23.2628	24.0574	23.1686		-0.380367	0.897748	0.585973	7.18422	0.0268994	0.0795478	7.56459	0.0208756	0.0674696	-0.236033	0.936429	0.596142	6.23229	0.0500606	0.118263	6.46832	0.0430052	0.10744	0.888733	0.764289	0.546937	7.26285	0.0255313	0.0769049	6.37412	0.0457016	0.111658
604	Q99880;Q93079;Q99877;P62807;P58876;O60814;Q5QNW6;Q99879;P57053;Q96A08;A0A2R8Y619	HIST1H2BL;HIST1H2BH;HIST1H2BN;HIST1H2BC;HIST1H2BD;HIST1H2BK;HIST2H2BF;HIST1H2BM;H2BFS;HIST1H2BA	27.9126	27.3322	27.5315	27.0983	27.2505	28.2827	27.4594		-0.199233	0.351382	0.372376	-0.580333	0.0139561	0.0517992	-0.3811	0.0864392	0.16594	-0.152233	0.473517	0.435025	-0.8143	0.00147997	0.0114297	-0.662067	0.00637491	0.0307384	0.8233	0.00135867	0.0107819	0.3701	0.0949594	0.175705	-0.4532	0.0457021	0.111659
684	Q9UNS2	COPS3	19.5764	21.638	20.7978	21.0755	21.3343	22.1737	23.471		0.8402	0.644215	0.505824	2.06157	0.266207	0.320161	1.22137	0.503857	0.44886	-0.258733	0.886513	0.582928	1.49913	0.41387	0.405942	1.75787	0.340171	0.365968	-1.29727	0.478179	0.437191	2.59733	0.166624	0.245379	3.8946	0.0461455	0.112342
427	P78310	CXADR	20.2818	25.1642	24.8648	25.1356	25.1788	23.4608	25.0896		0.299333	0.894049	0.584975	4.8824	0.0440842	0.109141	4.58307	0.056741	0.127933	-0.0431333	0.984684	0.608171	4.85387	0.0451663	0.110829	4.897	0.04354	0.108285	-1.62887	0.472694	0.434641	3.179	0.171752	0.24973	4.80787	0.0469632	0.113596
8	O00186	STXBP3	22.1023	24.7966	24.7807	24.7119	24.3938	24.9911	24.8998		0.0159333	0.990321	0.60953	2.6943	0.0555314	0.126219	2.67837	0.0568114	0.128032	0.318167	0.808802	0.560676	2.60963	0.0626508	0.136088	2.29147	0.0974641	0.178499	0.0913	0.944588	0.598226	2.88883	0.0419161	0.105706	2.79753	0.0478639	0.114966
114	P06493	CDK1	25.6172	25.7413	25.9197	25.4759	25.4451	26.2658	26.1717		-0.1784	0.499842	0.447064	0.1241	0.637362	0.503283	0.3025	0.259776	0.315849	0.0308333	0.906408	0.588292	-0.141233	0.592076	0.485905	-0.172067	0.514943	0.453767	0.0941333	0.720207	0.532562	0.648667	0.0245679	0.0750108	0.554533	0.0492327	0.117028
207	P24534	EEF1B2	17.5164	20.1662	23.0339	19.4499	23.0836	23.804	23.7189		-2.8677	0.342992	0.367593	2.64977	0.379788	0.388066	5.51747	0.0798627	0.1581	-3.63367	0.234034	0.297962	1.93347	0.518866	0.455485	5.56713	0.0774665	0.155172	0.0851	0.977174	0.606345	6.28757	0.0493294	0.117172	6.20247	0.0520748	0.121233
550	Q86X29	LSR	22.2917	24.5612	24.8912	24.1581	24.1464	24.3966	24.6542		-0.33	0.771555	0.549232	2.26943	0.0611524	0.134053	2.59943	0.0351594	0.0945025	0.0117	0.991774	0.609879	1.8664	0.116264	0.198479	1.8547	0.118373	0.200622	-0.257667	0.820549	0.564178	2.10483	0.0799074	0.158154	2.3625	0.0524264	0.121747
379	P62191	PSMC1	20.7205	25.1495	25.674	25.4247	26.5763	26.1425	26.235		-0.524467	0.844019	0.571024	4.429	0.112642	0.194755	4.95347	0.0791999	0.157294	-1.15153	0.666588	0.513967	4.7042	0.0937939	0.174394	5.85573	0.0419975	0.105836	-0.0925	0.972298	0.605151	5.42193	0.0572002	0.128579	5.51443	0.0535839	0.123427
350	P60842	EIF4A1	26.1385	25.9592	26.0967	25.6578	25.7866	26.3856	26.3951		-0.137533	0.277726	0.327742	-0.179367	0.16291	0.242184	-0.0418333	0.736316	0.537907	-0.128867	0.307885	0.346772	-0.480767	0.00145802	0.0113138	-0.3519	0.0118831	0.0465727	-0.0095	0.938925	0.596782	0.2471	0.0619124	0.135088	0.2566	0.0536273	0.12349
466	Q12907	LMAN2	22.4768	25.4114	24.8574	25.5085	25.3288	24.0055	25.2724		0.554033	0.683025	0.519802	2.93457	0.0443819	0.109607	2.38053	0.094831	0.175561	0.1797	0.894345	0.585055	3.0317	0.0386703	0.100424	2.852	0.0498481	0.117947	-1.26683	0.356549	0.375286	1.5287	0.269207	0.322153	2.79553	0.0539401	0.123941
599	Q99808	SLC29A1	21.9958	26.668	26.4051	26.1989	26.1439	25.5699	26.4074		0.262867	0.902056	0.587129	4.67217	0.0428443	0.107185	4.4093	0.0541307	0.124215	0.0549667	0.979465	0.606904	4.20303	0.0648507	0.139038	4.14807	0.0680189	0.143211	-0.837433	0.695751	0.524237	3.5741	0.11049	0.192516	4.41153	0.0540242	0.124062
579	Q969T9	WBP2	21.0869	22.1403	23.1393	21.9015	22.9209	22.251	22.8974		-0.999	0.268059	0.321393	1.0534	0.244016	0.305021	2.0524	0.0327175	0.0902425	-1.01943	0.258824	0.315205	0.8146	0.36291	0.378835	1.83403	0.0526027	0.122004	-0.646367	0.467857	0.432376	1.16413	0.200309	0.272824	1.8105	0.0553158	0.125912
106	P04899;P19087;A8MTJ3;P11488	GNAI2	20.2752	25.405	25.6611	25.4419	25.2469	25.7814	25.8619		-0.256067	0.92514	0.593224	5.12983	0.07594	0.153285	5.3859	0.0638505	0.137702	0.195067	0.942934	0.597805	5.16673	0.0740784	0.150961	4.97167	0.0844062	0.163547	-0.0804667	0.976441	0.606166	5.50623	0.0588007	0.130815	5.5867	0.0556317	0.126362
68	O75665	OFD1	19.1205	21.0539	21.3666	21.2648	20.7265	24.2907	22.089		-0.3127	0.829685	0.566866	1.93347	0.196839	0.270114	2.24617	0.137741	0.219502	0.538333	0.711604	0.529662	2.14437	0.155072	0.235321	1.60603	0.279245	0.328728	2.20163	0.145109	0.226341	5.1702	0.00276549	0.0174902	2.96857	0.0563159	0.127332
659	Q9P2B2	PTGFRN	27.9005	28.7379	28.6318	28.7533	29.0593	27.6678	28.5121		0.106167	0.724478	0.533989	0.837467	0.013184	0.049888	0.7313	0.0266057	0.078985	-0.306	0.317494	0.352606	0.852833	0.0118969	0.0466086	1.15883	0.00152298	0.0116553	-0.8443	0.0125957	0.048404	-0.2327	0.443672	0.420802	0.6116	0.0572332	0.128626
400	P62834	RAP1A	27.5887	28.4994	28.1543	28.1818	28.1186	27.9595	28.1804		0.3451	0.248527	0.308159	0.9107	0.00671497	0.0318289	0.5656	0.0685265	0.143871	0.0631667	0.828749	0.566592	0.593133	0.0574854	0.12898	0.529967	0.0856734	0.165042	-0.2209	0.453681	0.425643	0.370833	0.216656	0.28527	0.591733	0.0580048	0.129706
409	P62993	GRB2	21.1027	23.6246	20.9561	23.3631	24.7419	23.4715	24.4573		2.66853	0.123591	0.205846	2.52187	0.143822	0.225159	-0.146667	0.92952	0.594361	-1.3788	0.411465	0.404712	2.26033	0.186875	0.262189	3.63913	0.0422762	0.106281	-0.985833	0.554664	0.470739	2.36877	0.167879	0.24645	3.3546	0.058524	0.13043
152	P11166	SLC2A1	21.2526	22.888	24.3481	24.3847	24.4233	23.6085	24.6319		-1.4601	0.388863	0.392922	1.6354	0.336117	0.36362	3.0955	0.0803027	0.158633	-0.0386	0.981575	0.607417	3.13217	0.0771525	0.154785	3.17077	0.0739572	0.150808	-1.0234	0.543092	0.46589	2.35593	0.173265	0.251001	3.37933	0.0586817	0.13065
479	Q13347	EIF3I	23.2203	24.9119	25.0105	24.2512	24.4288	25.3064	25.2734		-0.0986	0.923023	0.592672	1.6916	0.113578	0.195722	1.7902	0.0957259	0.176564	-0.1776	0.861883	0.576104	1.0309	0.321098	0.354767	1.2085	0.247864	0.3077	0.0330333	0.974171	0.605611	2.08613	0.0562197	0.127196	2.0531	0.0597366	0.13211
135	P08621	SNRNP70	24.1298	24.5014	24.7004	24.3843	24.792	25.3641	24.7899		-0.199033	0.547043	0.467554	0.371567	0.26856	0.321725	0.5706	0.0986156	0.179772	-0.407767	0.226738	0.292698	0.254467	0.44325	0.420596	0.662233	0.0592076	0.131379	0.574167	0.0967237	0.177676	1.23427	0.00184908	0.0133029	0.6601	0.0599314	0.132379
675	Q9ULF5	SLC39A10	17.7192	23.336	23.9107	23.2242	24.0328	23.2294	23.2315		-0.5747	0.834289	0.568209	5.61679	0.0560538	0.126961	6.19149	0.0376153	0.0986682	-0.808533	0.768686	0.548329	5.50502	0.0604968	0.133156	6.31356	0.0345151	0.0933904	-0.00213333	0.99938	0.611695	5.51016	0.0602859	0.132866	5.51229	0.0601984	0.132746
358	P61026	RAB10	20.6873	27.0601	26.8945	27.2425	27.1012	26.7368	27.1276		0.165533	0.958984	0.601853	6.37274	0.0634523	0.137168	6.2072	0.0697956	0.145514	0.141233	0.965001	0.60335	6.55514	0.0570773	0.128406	6.4139	0.0619588	0.135151	-0.390833	0.903376	0.587483	6.04944	0.0763732	0.153822	6.44027	0.0610193	0.133871
70	O75695	RP2	20.67	22.5208	23.2703	22.383	22.0497	23.4833	23.6725		-0.749433	0.619104	0.4964	1.8508	0.22985	0.294954	2.60023	0.0995532	0.180803	0.333333	0.824378	0.565308	1.71297	0.264664	0.319132	1.37963	0.365201	0.380104	-0.189267	0.899667	0.586489	2.81323	0.0770643	0.154676	3.0025	0.0610464	0.133908
444	Q02790	FKBP4	19.7609	21.949	20.4385	22.7165	20.6556	23.6794	24.4362		1.51043	0.521509	0.456637	2.1881	0.356987	0.375532	0.677667	0.772321	0.549473	2.06093	0.384798	0.390756	2.95563	0.219084	0.287076	0.8947	0.70278	0.526656	-0.756867	0.74667	0.541286	3.9185	0.11012	0.192128	4.67537	0.06121	0.134132
94	P01112	HRAS	24.4935	26.136	25.8941	25.2208	26.1709	25.7384	26.3611		0.241833	0.796358	0.556911	1.64247	0.0956937	0.176528	1.40063	0.149921	0.230715	-0.9501	0.318944	0.353477	0.727333	0.442088	0.420029	1.67743	0.0894907	0.169486	-0.622767	0.509219	0.451243	1.24487	0.197192	0.270391	1.86763	0.0616537	0.134736
689	Q9Y230	RUVBL2	25.8136	25.163	25.4845	25.0921	25.3603	25.7362	25.495		-0.321433	0.0599977	0.13247	-0.6506	0.000997739	0.00873141	-0.329167	0.0547953	0.125169	-0.268233	0.109792	0.191785	-0.721567	0.000417693	0.00480855	-0.453333	0.0119721	0.0468035	0.2412	0.146961	0.228033	-0.0774333	0.629705	0.500416	-0.318633	0.0619907	0.135194
476	Q13308	PTK7	21.8889	22.8818	24.4708	24.4864	24.4854	24.0554	24.7283		-1.589	0.275931	0.326572	0.992867	0.490312	0.442758	2.58187	0.0867255	0.166276	0.001	0.999441	0.61171	2.59747	0.0850277	0.164281	2.59647	0.0851357	0.164408	-0.6729	0.638556	0.503727	2.16643	0.144459	0.225745	2.83933	0.0622721	0.135576
412	P63092;Q5JWF2;P38405	GNAS	21.2123	25.9901	26.2595	26.2074	26.0434	26.5316	26.4528		-0.2694	0.918917	0.591598	4.77783	0.0873334	0.166985	5.04723	0.0725467	0.149029	0.163967	0.95059	0.599746	4.99513	0.0752166	0.152385	4.83117	0.0842071	0.163311	0.0788333	0.976231	0.606115	5.31937	0.0599524	0.132407	5.24053	0.0633775	0.137067
483	Q13530	SERINC3	21.0833	23.3039	22.0959	22.7015	23.7133	23.2539	24.7761		1.208	0.520805	0.456331	2.22067	0.246014	0.306415	1.01267	0.589553	0.484906	-1.0118	0.589869	0.485031	1.6182	0.392507	0.394853	2.63	0.173532	0.251225	-1.52223	0.420476	0.409295	2.1706	0.256316	0.313503	3.69283	0.0637012	0.137502
458	Q08378	GOLGA3	19.3327	21.7383	20.9304	21.0922	21.1294	23.0472	21.9012		0.807967	0.537589	0.463557	2.40567	0.0808406	0.159284	1.5977	0.231902	0.296433	-0.0372	0.977198	0.606351	1.75957	0.190346	0.264974	1.79677	0.181706	0.257991	1.14597	0.385221	0.390982	3.71453	0.011518	0.0456189	2.56857	0.0642169	0.138193
420	P68036;A0A1B0GUS4	UBE2L3	21.7207	23.1169	23.5544	23.3478	23.4011	23.8497	23.1659		-0.4375	0.553148	0.470108	1.39623	0.0728943	0.149469	1.83373	0.0232565	0.0723857	-0.0532333	0.942107	0.597594	1.62717	0.0402865	0.103076	1.6804	0.0350184	0.0942598	0.6838	0.358351	0.376296	2.12907	0.0103986	0.0426246	1.44527	0.0644178	0.138461
3	A5D8V6	VPS37C	19.6009	25.4379	25.3367	25.6209	25.4663	24.594	25.0084		0.1012	0.970592	0.604731	5.83701	0.0481818	0.115447	5.73581	0.0516683	0.120638	0.154567	0.955099	0.600881	6.02001	0.0424276	0.106523	5.86545	0.0472423	0.114022	-0.4144	0.880055	0.581158	4.99315	0.0852706	0.164568	5.40755	0.0646489	0.138769
377	P62136	PPP1CA	24.0684	24.6911	24.8135	24.4957	24.4716	24.9344	24.8611		-0.122433	0.761727	0.546123	0.6227	0.138137	0.219874	0.745133	0.0808235	0.159263	0.0240667	0.952395	0.600201	0.427333	0.298741	0.341121	0.403267	0.325755	0.357538	0.0733	0.855795	0.574385	0.866	0.0462111	0.112443	0.7927	0.0650628	0.13932
436	Q00839	HNRNPU	25.5355	24.7566	25.2598	24.7497	25.2334	25.3311	25.0477		-0.503167	0.0583501	0.130188	-0.7789	0.00653709	0.0312609	-0.275733	0.277622	0.327674	-0.483633	0.0675464	0.142594	-0.785767	0.0061814	0.0301088	-0.302133	0.236159	0.299478	0.2834	0.265047	0.319388	-0.204433	0.416375	0.407217	-0.487833	0.0654639	0.139852
651	Q9NX62	IMPAD1	20.1563	23.8572	22.3292	21.5248	23.2617	23.8271	23.1286		1.52807	0.322876	0.355828	3.7009	0.0263771	0.0785452	2.17283	0.167152	0.24583	-1.7369	0.263579	0.318406	1.36847	0.374322	0.385105	3.10537	0.0561248	0.127062	0.6985	0.6467	0.50674	3.6708	0.0274235	0.0805463	2.9723	0.066101	0.140695
391	P62330	ARF6	23.5203	25.3492	25.3513	23.8702	25.5461	25.4516	25.8909		-0.00206667	0.998643	0.61152	1.82897	0.147855	0.228845	1.83103	0.147431	0.22846	-1.6759	0.18223	0.258419	0.3499	0.773785	0.549932	2.0258	0.111875	0.19396	-0.439233	0.718476	0.531981	1.93137	0.128061	0.210238	2.3706	0.0670456	0.141938
15	O00461	GOLIM4	18.9479	21.0796	20.9211	21.1531	20.8284	22.3837	22.2554		0.1585	0.925594	0.593342	2.1317	0.221747	0.289044	1.9732	0.256222	0.313439	0.324633	0.848386	0.572276	2.20513	0.207074	0.278038	1.8805	0.278224	0.328065	0.128333	0.939722	0.596986	3.43577	0.0583703	0.130216	3.30743	0.0671977	0.142137
378	P62140	PPP1CB	21.3715	22.7901	23.5833	22.6216	24.4739	23.2046	24.4678		-0.7932	0.619353	0.496495	1.4186	0.378958	0.387618	2.2118	0.178472	0.255333	-1.85223	0.25525	0.312777	1.25013	0.436704	0.417388	3.10237	0.0668586	0.141693	-1.26317	0.432044	0.415085	1.8331	0.259966	0.315977	3.09627	0.0673353	0.142318
265	P38606	ATP6V1A	20.5889	21.4514	23.046	20.9658	22.1238	22.9501	23.9415		-1.5946	0.362596	0.378661	0.8625	0.618649	0.496227	2.4571	0.169042	0.247439	-1.158	0.505479	0.449583	0.376833	0.82721	0.566141	1.53483	0.38034	0.388363	-0.9914	0.567778	0.476142	2.36117	0.185181	0.26082	3.35257	0.0678723	0.14302
671	Q9UKS6	PACSIN3	21.2699	23.4345	23.809	20.4022	22.234	23.7746	24.3431		-0.374533	0.813049	0.561948	2.16453	0.185401	0.260998	2.53907	0.124577	0.206822	-1.83183	0.258151	0.314749	-0.867767	0.585405	0.483256	0.964067	0.544996	0.466693	-0.5685	0.719974	0.532484	2.50467	0.12934	0.211482	3.07317	0.0680189	0.143211
596	Q99613;B5ME19	EIF3C;EIF3CL	22.6572	24.1108	23.9768	23.9086	24.441	24.7209	24.1624		0.134	0.864583	0.576862	1.45357	0.0804629	0.158827	1.31957	0.109217	0.191182	-0.5324	0.501378	0.447752	1.2514	0.127055	0.209257	1.7838	0.0364848	0.0967648	0.558567	0.480945	0.438468	2.06373	0.0181133	0.0614899	1.50517	0.0713427	0.147498
625	Q9H223	EHD4	23.8954	24.6832	25.1048	24.7056	24.8224	25.2007	25.2376		-0.421667	0.551021	0.46922	0.787767	0.27285	0.324555	1.20943	0.101575	0.183011	-0.116767	0.868072	0.577838	0.810233	0.259997	0.315998	0.927	0.200596	0.273047	-0.0369	0.958117	0.601636	1.30527	0.0794708	0.157624	1.34217	0.0721849	0.14857
222	P27348	YWHAQ	23.6881	25.4804	25.9552	25.4766	25.481	26.2737	25.9995		-0.4748	0.696786	0.524595	1.7923	0.155418	0.235627	2.2671	0.0783166	0.156215	-0.00446667	0.997067	0.611145	1.7885	0.156234	0.236349	1.79297	0.155275	0.235501	0.274167	0.82165	0.564503	2.5856	0.0480427	0.115237	2.31143	0.0732554	0.149925
700	Q9Y3F4	STRAP	23.3646	24.8091	25.0623	24.0572	24.6263	25.4193	25.1718		-0.253133	0.790276	0.55505	1.44453	0.14416	0.225469	1.69767	0.0905023	0.17065	-0.569167	0.551926	0.469599	0.692567	0.470528	0.433629	1.26173	0.198046	0.27106	0.2475	0.794826	0.556444	2.05467	0.0450632	0.110669	1.80717	0.0734056	0.150115
119	P07195	LDHB	26.6171	25.6214	26.1185	25.4001	25.7538	25.7691	25.8869		-0.4971	0.209154	0.279623	-0.995667	0.0195233	0.0645821	-0.498567	0.207888	0.27866	-0.353767	0.364694	0.379823	-1.217	0.00613303	0.0299504	-0.863233	0.0383445	0.0998837	-0.117767	0.759723	0.545485	-0.847933	0.0413947	0.104869	-0.730167	0.0736246	0.15039
346	P60174	TPI1	26.1521	23.4454	23.7522	23.5231	23.5994	24.2884	24.1004		-0.306767	0.778138	0.551293	-2.70667	0.0238288	0.0735382	-2.3999	0.0412772	0.10468	-0.0762333	0.944105	0.598103	-2.62897	0.0274242	0.0805474	-2.55273	0.0314519	0.0879848	0.188	0.86279	0.576359	-1.86367	0.102879	0.184426	-2.05167	0.0753245	0.152519
150	P11021	HSPA5	24.9528	22.1059	22.6996	22.1401	21.442	23.45	22.7199		-0.593733	0.618237	0.496069	-2.84687	0.0283865	0.0823614	-2.25313	0.0735835	0.150338	0.698033	0.558627	0.472382	-2.8127	0.0300311	0.0854067	-3.51073	0.00929855	0.0395673	0.730033	0.540976	0.464995	-1.5028	0.21796	0.286242	-2.23283	0.0759292	0.153271
539	Q6P2Q9	PRPF8	21.8227	22.4867	22.2317	21.8007	22.1437	24.3731	23.1103		0.255	0.710839	0.529403	0.664033	0.341215	0.36657	0.409033	0.553627	0.470308	-0.343033	0.618693	0.496243	-0.0220333	0.974382	0.605662	0.321	0.641217	0.504715	1.2628	0.0819978	0.160676	2.55037	0.00201289	0.0140943	1.28757	0.0767762	0.15432
633	Q9H7P6	MVB12B	21.8447	26.0473	26.1384	26.0369	26.1923	25.2565	25.5835		-0.0910667	0.963576	0.602996	4.2026	0.0499351	0.118076	4.29367	0.0457834	0.111784	-0.1554	0.93789	0.596517	4.1922	0.0504308	0.118813	4.3476	0.0434789	0.108189	-0.327	0.869806	0.578321	3.41177	0.103467	0.185061	3.73877	0.0770178	0.154619
701	Q9Y3I0	RTCB	22.6195	25.3475	25.3393	25.711	25.233	25.3138	25.1639		0.00826667	0.995161	0.61069	2.72807	0.0609823	0.133821	2.7198	0.0616762	0.134767	0.478	0.726437	0.534642	3.09157	0.0367334	0.0971854	2.61357	0.0712592	0.147391	0.149933	0.912437	0.589891	2.69437	0.0638565	0.13771	2.54443	0.0782032	0.156076
430	P81605	DCD	20.0628	26.6723	26.356	23.6043	26.2508	24.859	25.4842		0.3163	0.913309	0.590122	6.6095	0.0362089	0.0962966	6.2932	0.0446373	0.110006	-2.64647	0.369393	0.382412	3.54153	0.234939	0.298609	6.188	0.0478259	0.114908	-0.625167	0.829738	0.566882	4.79623	0.11495	0.197134	5.4214	0.0782322	0.156112
273	P41440	SLC19A1	21.1918	20.1267	23.8699	22.3114	22.6138	22.6503	23.1087		-3.7432	0.00233116	0.0155741	-1.0651	0.309013	0.347463	2.6781	0.0188707	0.0631617	-0.3024	0.768802	0.548365	1.1196	0.285848	0.33298	1.422	0.180554	0.257047	-0.458467	0.656514	0.510329	1.45847	0.170329	0.24853	1.91693	0.0782452	0.156128
587	Q96J84	KIRREL	21.406	23.7326	22.292	22.8482	24.1157	21.9088	23.8943		1.44063	0.290576	0.33599	2.32657	0.0978369	0.178911	0.885933	0.510394	0.451763	-1.2675	0.350262	0.371741	1.4422	0.290073	0.33567	2.7097	0.0578613	0.129506	-1.98553	0.152321	0.232871	0.502733	0.707261	0.528187	2.48827	0.0786377	0.156608
280	P43487;Q9C010	RANBP1	20.2611	22.5613	24.3269	22.5184	22.6626	24.6196	23.416		-1.76557	0.307276	0.346399	2.30027	0.189086	0.263966	4.06583	0.0285865	0.0827356	-0.144167	0.932279	0.595074	2.25733	0.196972	0.270218	2.4015	0.171514	0.24953	1.2036	0.481991	0.43895	4.3585	0.0203468	0.0663492	3.1549	0.0791658	0.157252
245	P31749	AKT1	20.2892	20.9389	20.3102	20.9898	20.7594	21.7384	22.7333		0.628667	0.634454	0.502198	0.649667	0.623277	0.497988	0.021	0.987275	0.608797	0.230333	0.861212	0.575915	0.700533	0.596603	0.487689	0.4702	0.721641	0.533042	-0.994933	0.454546	0.426057	1.44913	0.281402	0.330123	2.44407	0.0797001	0.157903
361	P61106	RAB14	20.5046	24.4928	24.9348	24.5847	24.865	25.004	24.8453		-0.441933	0.851512	0.573168	3.98827	0.107296	0.189153	4.4302	0.0766295	0.154139	-0.280333	0.905445	0.588035	4.0801	0.10015	0.181457	4.36043	0.0808765	0.159327	0.158667	0.946387	0.598683	4.49943	0.0726152	0.149116	4.34077	0.0821114	0.160813
456	Q08211	DHX9	26.7174	26.3142	26.709	25.7166	26.2279	26.7365	26.2189		-0.394867	0.160523	0.240113	-0.403267	0.152417	0.232957	-0.0084	0.975296	0.605886	-0.511267	0.0756411	0.152913	-1.0008	0.00212843	0.0146399	-0.489533	0.0875016	0.167181	0.517533	0.0725017	0.148972	0.0190333	0.944066	0.598093	-0.4985	0.0824189	0.161181
298	P49588	AARS	21.2276	23.4179	24.4246	23.1208	23.9425	24.6147	24.3231		-1.00667	0.555603	0.471129	2.19037	0.210004	0.280268	3.19703	0.0757757	0.153081	-0.821767	0.629699	0.500414	1.8932	0.275174	0.326078	2.71497	0.12569	0.207918	0.291567	0.863665	0.576605	3.38713	0.0616055	0.134671	3.09557	0.0844917	0.163648
329	P53990	IST1	24.8197	28.0917	28.2277	28.508	28.6807	26.3071	26.6264		-0.135967	0.890993	0.584147	3.27207	0.00468285	0.0249777	3.40803	0.00354791	0.0207072	-0.1727	0.861836	0.576091	3.6883	0.002006	0.0140615	3.861	0.00141476	0.0110837	-0.319333	0.747927	0.541694	1.48743	0.149086	0.229961	1.80677	0.0848397	0.164059
344	P58340	MLF1	21.8736	20.1924	21.3216	19.572	21.6639	25.1704	25.2082		-1.1292	0.540984	0.464999	-1.68127	0.366636	0.380895	-0.552067	0.763839	0.546795	-2.0919	0.265106	0.319427	-2.30167	0.22228	0.289436	-0.209767	0.908983	0.588976	-0.0378	0.98356	0.607899	3.2968	0.0886969	0.168569	3.3346	0.0854573	0.164787
134	P08243	ASNS	22.1037	24.3135	24.8648	24.2514	24.2913	25.1402	24.957		-0.551267	0.726142	0.534544	2.2098	0.173932	0.251559	2.76107	0.0951083	0.175872	-0.0398333	0.979763	0.606977	2.14773	0.185544	0.261114	2.18757	0.17802	0.25496	0.183267	0.907116	0.58848	3.03653	0.0691355	0.144661	2.85327	0.0855757	0.164927
101	P04156	PRNP	22.4732	25.9735	25.8687	25.5737	26.0385	25.2507	25.3987		0.1048	0.948132	0.599125	3.5003	0.0440929	0.109154	3.3955	0.0499045	0.118031	-0.464733	0.773302	0.549781	3.1005	0.0702886	0.146148	3.56523	0.0408163	0.103935	-0.148	0.926808	0.593657	2.7775	0.10106	0.182451	2.9255	0.0857143	0.16509
464	Q12846	STX4	23.6461	24.8518	25.0386	24.3702	24.7975	25.208	25.2575		-0.1868	0.834969	0.568407	1.20573	0.19225	0.266491	1.39253	0.135908	0.217773	-0.427333	0.63479	0.502323	0.724067	0.424457	0.411299	1.1514	0.211848	0.281663	-0.0495333	0.955912	0.601084	1.5619	0.0976813	0.178739	1.61143	0.088463	0.168298
110	P05388;Q8NHW5	RPLP0;RPLP0P6	24.047	26.0534	25.9982	25.4186	25.6559	26.1908	25.9778		0.0552667	0.959	0.601857	2.00647	0.0782172	0.156093	1.9512	0.0858741	0.165278	-0.237333	0.825421	0.565615	1.3716	0.21497	0.284011	1.60893	0.149867	0.230666	0.213067	0.842999	0.57073	2.14387	0.0617834	0.134912	1.9308	0.0888666	0.168766
19	O14545	TRAFD1	20.7705	23.9353	26.6123	21.3495	24.7639	24.1586	22.3389		-2.677	0.00752479	0.0343517	3.1648	0.00243103	0.0160245	5.8418	8.47521e-06	0.000328935	-3.41437	0.00136978	0.010842	0.579	0.510762	0.451925	3.99337	0.000371929	0.00444044	1.8197	0.0522655	0.121512	3.3881	0.00145466	0.011296	1.5684	0.0889274	0.168836
271	P40938	RFC3	17.6298	22.5766	22.2853	21.0379	22.1142	22.0506	22.5871		0.291267	0.916331	0.590918	4.9468	0.0907216	0.170901	4.65553	0.109368	0.191339	-1.07627	0.698604	0.525221	3.40813	0.231202	0.29593	4.4844	0.121827	0.204092	-0.536433	0.846652	0.57178	4.42086	0.126756	0.208964	4.9573	0.0901056	0.170194
140	P08865	RPSA	28.1766	27.8301	28.1222	27.5399	27.6709	28.249	27.91		-0.292067	0.0662045	0.140832	-0.346467	0.0331037	0.0909246	-0.0544	0.716123	0.531189	-0.131	0.386627	0.391733	-0.6367	0.000674673	0.00668015	-0.5057	0.00390723	0.0221033	0.339	0.0364743	0.096747	0.0724333	0.628892	0.50011	-0.266567	0.0904562	0.170597
268	P39023;Q92901	RPL3	21.1082	24.5656	24.592	22.6426	24.5525	24.8028	24.7944		-0.0263333	0.989851	0.609417	3.4574	0.111201	0.193258	3.48373	0.108741	0.190681	-1.9099	0.363562	0.379197	1.5344	0.463036	0.430102	3.4443	0.112442	0.194548	0.00836667	0.996775	0.611075	3.69457	0.0907172	0.170896	3.6862	0.0913785	0.171652
695	Q9Y2W1	THRAP3	20.9696	22.7605	23.7475	23.136	23.7407	24.8428	24.5165		-0.987033	0.622653	0.497751	1.79093	0.376686	0.386389	2.77797	0.178575	0.255418	-0.6047	0.76241	0.546341	2.16643	0.288015	0.334363	2.77113	0.179577	0.256244	0.3263	0.870261	0.578448	3.8732	0.0683802	0.143681	3.5469	0.0920965	0.172471
109	P05387	RPLP2	22.7758	26.4098	26.5705	26.1497	26.4518	26.8391	26.6062		-0.160667	0.940641	0.59722	3.63403	0.108429	0.190351	3.7947	0.0950022	0.175753	-0.302133	0.888665	0.583514	3.3739	0.133702	0.215677	3.67603	0.104767	0.186458	0.232833	0.914076	0.590324	4.06327	0.0758363	0.153156	3.83043	0.0922244	0.172616
692	Q9Y285	FARSA	22.1327	24.5666	24.8319	24.1893	24.2154	25.0132	24.9562		-0.2653	0.867741	0.577746	2.4339	0.142006	0.223482	2.6992	0.1064	0.188202	-0.0261667	0.986889	0.608704	2.05653	0.209709	0.280044	2.0827	0.204291	0.275904	0.0569667	0.971462	0.604945	2.88043	0.0868268	0.166394	2.82347	0.0926022	0.173045
326	P53618	COPB1	20.6761	23.1788	23.7406	21.7043	22.1579	23.7413	23.6914		-0.5618	0.74213	0.53981	2.50267	0.157079	0.237095	3.06447	0.0885027	0.168344	-0.4536	0.790357	0.555075	1.02823	0.548885	0.468327	1.48183	0.390966	0.394038	0.0498333	0.97667	0.606222	3.06517	0.0884372	0.168268	3.01533	0.0932106	0.173735
137	P08708	RPS17	21.5401	24.3231	24.3853	23.63	23.8054	24.5319	23.9732		-0.0622	0.964092	0.603125	2.78303	0.0595096	0.131797	2.84523	0.054689	0.125017	-0.175367	0.899024	0.586316	2.0899	0.145873	0.22704	2.26527	0.11729	0.199523	0.5587	0.686814	0.52113	2.99177	0.0447263	0.110145	2.43307	0.0946351	0.175341
233	P29966	MARCKS	24.7034	25.0375	25.826	24.5953	24.8544	26.491	25.7319		-0.788467	0.191751	0.266094	0.334167	0.570257	0.477153	1.12263	0.0711068	0.147197	-0.259133	0.659035	0.511244	-0.108067	0.853575	0.573755	0.151067	0.79653	0.556964	0.759133	0.207806	0.278596	1.78767	0.0076795	0.0348227	1.02853	0.0952157	0.175993
399	P62829	RPL23	21.9877	22.8422	24.5406	24.254	23.992	25.9483	25.4922		-1.69837	0.400527	0.39906	0.8545	0.669312	0.514942	2.55287	0.213497	0.282905	0.262033	0.895485	0.585363	2.26633	0.266623	0.320438	2.0043	0.323546	0.356226	0.456067	0.81926	0.563796	3.96057	0.062721	0.136183	3.5045	0.095242	0.176022
376	P62081	RPS7	24.4632	24.1137	24.0392	22.7581	23.7959	23.8766	23.5115		0.0745	0.890679	0.584062	-0.349467	0.522107	0.456898	-0.423967	0.439022	0.418528	-1.03783	0.0715134	0.147716	-1.70507	0.00637706	0.0307453	-0.667233	0.230526	0.295442	0.3651	0.503955	0.448904	-0.586533	0.289062	0.335029	-0.951633	0.0954501	0.176255
452	Q07020	RPL18	21.0489	25.9711	25.9133	25.5855	25.7642	26.2116	25.7964		0.0578	0.983038	0.607772	4.92217	0.0865803	0.166106	4.86437	0.0899638	0.170031	-0.178733	0.947586	0.598987	4.5366	0.111468	0.193535	4.71533	0.0992379	0.180457	0.415233	0.878657	0.580774	5.1627	0.0736947	0.150478	4.74747	0.0971694	0.178172
491	Q14152	EIF3A	21.7828	24.6	24.9006	23.889	25.1121	25.1242	24.9803		-0.300567	0.870325	0.578466	2.8172	0.141451	0.222968	3.11777	0.106585	0.188398	-1.2231	0.509694	0.451453	2.10617	0.263455	0.318323	3.32927	0.0868071	0.166371	0.143967	0.937652	0.596456	3.34143	0.085776	0.165162	3.19747	0.0987067	0.179872
712	Q9Y617	PSAT1	20.2405	21.7954	21.8684	22.1147	21.6346	24.5477	23.2754		-0.073	0.96673	0.603778	1.55497	0.381048	0.388744	1.62797	0.359733	0.377068	0.480067	0.784145	0.55316	1.8742	0.29405	0.338183	1.39413	0.430983	0.414558	1.27237	0.471475	0.434072	4.30727	0.0252032	0.076263	3.0349	0.0993056	0.180531
235	P30050	RPL12	20.8804	23.8835	24.0152	22.3704	25.0532	25.4612	25.28		-0.1317	0.958644	0.601768	3.00313	0.248632	0.308232	3.13483	0.22947	0.29468	-2.6828	0.300388	0.342147	1.49	0.559875	0.472897	4.1728	0.116589	0.19881	0.1812	0.943126	0.597854	4.58087	0.0876517	0.167356	4.39967	0.0996057	0.180861
322	P52569	SLC7A2	22.7929	24.6877	24.2851	23.6988	24.4988	23.7773	24.3685		0.4026	0.659315	0.511345	1.89477	0.0523814	0.121681	1.49217	0.117247	0.19948	-0.799967	0.38594	0.391366	0.9059	0.32803	0.358883	1.70587	0.0770557	0.154665	-0.591133	0.519141	0.455605	0.9844	0.289343	0.335208	1.57553	0.0997723	0.181043
202	P23246	SFPQ	19.8786	21.8652	22.3253	22.3072	21.1558	23.8974	23.4838		-0.460067	0.825399	0.565609	1.9866	0.348213	0.370577	2.44667	0.251789	0.310408	1.15143	0.582627	0.482146	2.4286	0.255144	0.312705	1.27717	0.542664	0.465709	0.4136	0.842764	0.570663	4.01877	0.0697687	0.145479	3.60517	0.099982	0.181273
416	P63218	GNG5	24.488	25.8633	26.0444	25.7034	25.6322	24.7751	26.5293		-0.181133	0.878492	0.580728	1.37527	0.256829	0.313852	1.5564	0.202267	0.274342	0.0712667	0.952018	0.600106	1.21543	0.313831	0.350395	1.14417	0.342048	0.36705	-1.75423	0.153806	0.234196	0.2871	0.808655	0.560632	2.04133	0.101159	0.182559
504	Q15185	PTGES3	25.7606	25.2272	25.4933	26.3978	25.7623	25.7915	26.2309		-0.2661	0.3381	0.364771	-0.533367	0.0667226	0.141514	-0.267267	0.336057	0.363584	0.6355	0.0327695	0.0903347	0.637167	0.0323831	0.0896494	0.00166667	0.995131	0.610683	-0.439467	0.123678	0.205933	0.0308667	0.910038	0.589256	0.470333	0.101439	0.182864
607	Q9BQA1	WDR77	27.3497	27.2628	27.2767	27.2991	27.8398	28.1064	27.847		-0.0138667	0.961788	0.602552	-0.0868667	0.764448	0.546988	-0.073	0.801092	0.55835	-0.5407	0.0779695	0.15579	-0.0505667	0.861379	0.575962	0.490133	0.10671	0.188531	0.259333	0.377116	0.386622	0.7567	0.0186025	0.0625726	0.497367	0.102093	0.183575
188	P19256	CD58	21.2583	23.9793	22.635	23.5927	24.9638	22.7679	23.9852		1.34427	0.403232	0.400467	2.721	0.102931	0.184482	1.37673	0.392262	0.394723	-1.3711	0.394151	0.39572	2.3344	0.156634	0.236703	3.7055	0.0323187	0.089535	-1.21733	0.448054	0.42293	1.50957	0.349493	0.371305	2.7269	0.102255	0.183751
149	P10599	TXN	22.2401	24.6386	24.524	23.1639	24.2432	23.3299	25.8843		0.114567	0.957255	0.601421	2.39847	0.272465	0.324302	2.2839	0.295059	0.338817	-1.07923	0.615253	0.494927	0.9238	0.666659	0.513992	2.00303	0.356259	0.375124	-2.55437	0.243865	0.304915	1.08977	0.61184	0.493616	3.64413	0.104572	0.186249
357	P61020	RAB5B	21.9483	23.4445	23.476	20.3626	22.9313	23.2079	23.4104		-0.0315667	0.970717	0.604762	1.4962	0.0982716	0.179392	1.52777	0.0920269	0.172392	-2.56873	0.00880569	0.0381563	-1.5857	0.0814819	0.160057	0.983033	0.263968	0.318667	-0.202567	0.813954	0.562218	1.2596	0.158099	0.237992	1.46217	0.105422	0.187159
496	Q14566	MCM6	18.177	22.755	23.8726	21.1609	23.0127	24.5391	23.7695		-1.11767	0.736202	0.53787	4.57792	0.181047	0.257451	5.69559	0.101757	0.18321	-1.8518	0.578103	0.480329	2.98382	0.374422	0.385159	4.83562	0.159213	0.238969	0.769667	0.816346	0.562931	6.36209	0.0706871	0.146659	5.59242	0.107524	0.189395
309	P50995;P27216	ANXA11	26.5197	26.2403	26.8707	26.2388	26.4652	26.048	26.0928		-0.6304	0.0236794	0.0732383	-0.279333	0.279739	0.329048	0.351067	0.179447	0.256137	-0.226333	0.377673	0.386923	-0.280833	0.277273	0.327447	-0.0545	0.829517	0.566817	-0.0447667	0.859575	0.575454	-0.471667	0.078419	0.15634	-0.4269	0.10774	0.189623
84	O95782	AP2A1	18.123	21.7153	24.183	20.8824	23.7186	22.4928	21.557		-2.4677	0.239833	0.302083	3.59227	0.0955917	0.176414	6.05997	0.00927791	0.0395088	-2.8362	0.180099	0.256673	2.7594	0.191428	0.265837	5.5956	0.0146439	0.0534695	0.9358	0.648709	0.507478	4.36973	0.0473655	0.114209	3.43393	0.10965	0.191636
489	Q14118	DAG1	21.3654	23.3284	23.8351	22.8004	24.1152	23.0133	23.9299		-0.5067	0.74122	0.539513	1.96297	0.212934	0.282482	2.46967	0.122882	0.205143	-1.31477	0.396826	0.397126	1.43503	0.356254	0.375121	2.7498	0.0889191	0.168826	-0.916567	0.552058	0.469654	1.6479	0.291766	0.336743	2.56447	0.110295	0.192312
353	P60900	PSMA6	23.2961	22.2479	22.2275	23.7139	26.6729	25.2877	25.5733		0.0204333	0.988011	0.608974	-1.04813	0.445709	0.421793	-1.06857	0.437081	0.417574	-2.95903	0.043824	0.108732	0.417833	0.759033	0.545265	3.37687	0.0241188	0.0741181	-0.285567	0.833792	0.568065	1.99167	0.158125	0.238015	2.27723	0.110298	0.192315
714	Q9Y6G9	DYNC1LI1	19.1401	23.826	23.9406	22.9328	23.8873	23.8378	23.6767		-0.114567	0.966359	0.603686	4.68589	0.100906	0.182283	4.80046	0.0935914	0.174165	-0.954467	0.725898	0.534462	3.79269	0.177092	0.254192	4.74716	0.0969335	0.17791	0.1611	0.95271	0.60028	4.69766	0.100132	0.181437	4.53656	0.111195	0.193251
227	P27824	CANX	21.1001	21.4887	22.7663	19.9879	20.295	25.6913	24.3641		-1.27757	0.516695	0.454535	0.388633	0.842538	0.570598	1.6662	0.400224	0.398902	-0.307067	0.875246	0.579832	-1.11217	0.571701	0.47774	-0.8051	0.681406	0.519233	1.32717	0.50081	0.447497	4.59117	0.0314217	0.0879306	3.264	0.111297	0.193358
591	Q96QK1	VPS35	23.9278	23.5239	24.1936	23.2247	23.6642	24.2249	23.4169		-0.6697	0.0431204	0.107623	-0.403933	0.201154	0.273481	0.265767	0.392382	0.394786	-0.439533	0.166475	0.245251	-0.703133	0.0349517	0.0941448	-0.2636	0.396151	0.396771	0.808	0.0178341	0.060867	0.2971	0.340584	0.366206	-0.5109	0.111886	0.193971
209	P25205	MCM3	20.7787	23.7965	24.8903	23.354	23.8755	25.0749	24.7651		-1.09373	0.651905	0.508649	3.01783	0.224132	0.290796	4.11157	0.105081	0.186794	-0.521467	0.829218	0.566729	2.5753	0.296087	0.339462	3.09677	0.212882	0.282442	0.309733	0.897997	0.58604	4.29617	0.0917017	0.172021	3.98643	0.115101	0.197289
167	P13861	PRKAR2A	18.4409	23.197	21.868	21.923	23.3159	24.2763	22.5988		1.32907	0.599933	0.488994	4.75612	0.0754104	0.152626	3.42705	0.188092	0.263168	-1.3929	0.58272	0.482183	3.48208	0.181529	0.257846	4.87498	0.0691469	0.144676	1.6775	0.509228	0.451247	5.83542	0.0335627	0.091731	4.15792	0.115344	0.197539
77	O95163	IKBKAP	19.9332	24.0192	24.7518	22.7588	24.0788	24.9871	24.4955		-0.7326	0.791471	0.555417	4.08601	0.155018	0.235273	4.81861	0.0980343	0.17913	-1.31997	0.634772	0.502316	2.82561	0.3162	0.351826	4.14558	0.149511	0.230345	0.491633	0.859069	0.575311	5.05388	0.0841419	0.163233	4.56224	0.115451	0.197648
42	O43657	TSPAN6	24.7287	29.5546	29.437	29.395	26.445	27.8699	28.7301		0.117533	0.961494	0.602479	4.82583	0.0631699	0.136788	4.7083	0.0690847	0.144595	2.95003	0.237643	0.300533	4.66627	0.0713198	0.147469	1.71623	0.48475	0.440218	-0.860167	0.724436	0.533975	3.1412	0.210103	0.280343	4.00137	0.116456	0.198675
564	Q8TEQ6	GEMIN5	19.331	21.9854	20.5784	20.8516	20.5034	24.4308	22.8078		1.40703	0.509519	0.451376	2.65443	0.222393	0.28952	1.2474	0.558045	0.472141	0.348167	0.86938	0.578203	1.52057	0.476549	0.436435	1.1724	0.58168	0.481766	1.62303	0.447935	0.422872	5.0998	0.0278657	0.0813827	3.47677	0.116608	0.198829
176	P16989	YBX3	20.621	22.9393	22.7592	22.9415	23.5543	22.7942	22.8928		0.180067	0.89645	0.585623	2.31833	0.110021	0.192024	2.13827	0.137855	0.219609	-0.6128	0.658875	0.511186	2.32053	0.109713	0.191702	2.93333	0.0486957	0.116222	-0.0986	0.943174	0.597866	2.17323	0.132019	0.214066	2.27183	0.116694	0.198917
413	P63104	YWHAZ	26.1991	25.9265	26.1092	25.3912	25.5268	26.5977	26.5555		-0.182733	0.407121	0.402479	-0.272633	0.223011	0.289973	-0.0899	0.680521	0.518921	-0.1356	0.536163	0.46295	-0.8079	0.00203476	0.0141984	-0.6723	0.00717033	0.0332597	0.0421667	0.84649	0.571733	0.3986	0.0833805	0.162329	0.356433	0.1177	0.19994
288	P46783;Q9NQ39	RPS10;RPS10P5	21.6526	24.7535	24.97	23.6174	24.1742	24.6099	24.8229		-0.216467	0.911016	0.589515	3.10087	0.125364	0.207597	3.31733	0.103082	0.184645	-0.556767	0.774054	0.550017	1.96477	0.319179	0.353618	2.52153	0.206212	0.277378	-0.212967	0.912449	0.589894	2.95727	0.142348	0.223798	3.17023	0.117806	0.200048
431	P84085	ARF5	23.0088	23.6164	25.0004	23.1739	24.8754	25.3837	25.6334		-1.38403	0.394936	0.396133	0.607633	0.705789	0.527685	1.99167	0.22722	0.293048	-1.7015	0.29883	0.341177	0.165167	0.918069	0.591375	1.86667	0.25623	0.313445	-0.249733	0.87643	0.580159	2.3749	0.154289	0.234625	2.62463	0.118248	0.200495
465	Q12904;P49321	AIMP1	20.921	33.3564	32.1047	24.0747	21.6399	22.082	23.6547		1.25167	0.459194	0.428278	12.4354	2.62054e-06	0.000146493	11.1837	8.58391e-06	0.000331836	2.43483	0.160849	0.240396	3.15367	0.0757692	0.153073	0.718833	0.668683	0.514717	-1.5727	0.355104	0.374475	1.16093	0.491783	0.443426	2.73363	0.118657	0.200909
609	Q9BUF5	TUBB6	22.4506	25.3642	25.5603	23.971	25.1612	25.4885	25.3683		-0.1961	0.9127	0.589961	2.91363	0.119418	0.201677	3.10973	0.0984475	0.179586	-1.1902	0.509108	0.451194	1.52043	0.401339	0.399483	2.71063	0.145112	0.226344	0.120133	0.946444	0.598697	3.03787	0.105723	0.18748	2.91773	0.118943	0.201197
40	O43491	EPB41L2	23.1122	23.0778	24.3475	21.026	22.8791	25.2456	24.5317		-1.26967	0.159865	0.239539	-0.0344333	0.968457	0.604205	1.23523	0.170703	0.248845	-1.8531	0.0480164	0.115197	-2.0862	0.0286417	0.0828386	-0.2331	0.789198	0.554719	0.7139	0.417936	0.40801	2.13337	0.0257549	0.0773406	1.41947	0.119232	0.201489
201	P22413	ENPP1	21.6876	22.9697	21.7384	21.567	22.382	22.13	23.0803		1.23127	0.164688	0.243718	1.28207	0.149104	0.229978	0.0508	0.952618	0.600257	-0.815	0.348259	0.370603	-0.120633	0.887822	0.583285	0.694367	0.422184	0.410156	-0.9503	0.276798	0.327138	0.442367	0.606594	0.491589	1.39267	0.119461	0.20172
508	Q15365;P57721;P57723	PCBP1	22.2195	24.7326	24.5348	23.8425	24.8402	23.7172	24.2148		0.1978	0.871836	0.578886	2.5131	0.0555929	0.126307	2.3153	0.0750225	0.152143	-0.997733	0.421121	0.409621	1.62297	0.199008	0.271811	2.6207	0.0470859	0.113783	-0.497533	0.685651	0.520723	1.49773	0.233871	0.297845	1.99527	0.119659	0.201919
495	Q14558	PRPSAP1	23.1362	20.8763	21.6975	32.7106	32.1231	21.4541	20.6581		-0.8212	0.593597	0.486505	-2.25987	0.155107	0.235352	-1.43867	0.354945	0.374386	0.587533	0.701895	0.526352	9.57443	1.74812e-05	0.000541686	8.9869	3.39057e-05	0.000854917	0.796033	0.60485	0.490911	-1.68207	0.282149	0.330605	-2.4781	0.121619	0.203884
236	P30086	PEBP1	23.3367	21.4768	21.8755	24.8245	22.6818	23.6093	24.9124		-0.3987	0.683866	0.520097	-1.85993	0.0728409	0.149401	-1.46123	0.149806	0.230612	2.14273	0.0422639	0.106262	1.48783	0.143062	0.224458	-0.6549	0.505769	0.449712	-1.30307	0.19566	0.269187	0.2726	0.780353	0.551983	1.57567	0.1226	0.204863
686	Q9UQ80	PA2G4	19.1336	23.4946	23.1375	22.3911	23.3727	22.3064	23.2068		0.357167	0.887944	0.583318	4.36107	0.101619	0.18306	4.0039	0.130012	0.212133	-0.981633	0.699242	0.525441	3.2575	0.2117	0.281552	4.23913	0.110633	0.192665	-0.900367	0.722954	0.533481	3.17283	0.223158	0.290082	4.0732	0.124019	0.20627
95	P01130;Q14114	LDLR	21.7728	22.6655	23.7623	21.7409	23.3867	23.6722	24.0109		-1.09683	0.436136	0.417109	0.892733	0.524648	0.458001	1.98957	0.167946	0.246507	-1.64587	0.248937	0.308442	-0.0319	0.981727	0.607454	1.61397	0.257795	0.314508	-0.338733	0.808053	0.560451	1.89943	0.18674	0.26208	2.23817	0.124139	0.206389
661	Q9P2J5	LARS	21.9608	25.512	25.0694	23.8159	24.152	24.8933	24.5664		0.442567	0.785589	0.553606	3.5512	0.0430149	0.107456	3.10863	0.0717644	0.148036	-0.3361	0.836231	0.568774	1.8551	0.264493	0.319018	2.1912	0.191334	0.265762	0.3269	0.840646	0.570052	2.93253	0.0874408	0.167111	2.60563	0.124808	0.207049
365	P61224;A6NIZ1	RAP1B	21.7004	24.824	26.2379	25.6586	23.9818	26.0525	25.579		-1.41387	0.561503	0.473569	3.12363	0.209981	0.28025	4.5375	0.0770158	0.154616	1.67683	0.492154	0.443595	3.95827	0.118112	0.200358	2.28143	0.353494	0.373568	0.473467	0.844997	0.571305	4.3521	0.0885069	0.168349	3.87863	0.125055	0.207293
428	P78371	CCT2	21.8858	25.2158	25.4266	24.579	25.0573	25.5788	25.1358		-0.210767	0.917298	0.591173	3.33	0.117027	0.199257	3.54077	0.0974335	0.178465	-0.478267	0.813874	0.562194	2.6932	0.198125	0.271121	3.17147	0.133949	0.215912	0.443	0.827349	0.566182	3.69303	0.0851443	0.164419	3.25003	0.125316	0.20755
470	Q13148	TARDBP	24.4602	24.5352	24.5713	23.913	24.2209	25.1027	23.7655		-0.0360667	0.933775	0.595459	0.0750667	0.862747	0.576347	0.111133	0.798127	0.55745	-0.307867	0.482076	0.438989	-0.547133	0.220176	0.287884	-0.239267	0.583494	0.482493	1.3372	0.00728118	0.0336032	0.6425	0.154003	0.234372	-0.6947	0.125473	0.207705
319	P52292	KPNA2	20.674	20.2323	22.7047	19.7856	20.7994	23.3398	22.6867		-2.4724	0.0654128	0.139785	-0.441733	0.726309	0.534599	2.03067	0.122893	0.205153	-1.0138	0.426142	0.412144	-0.8884	0.484401	0.440058	0.1254	0.920681	0.59206	0.653133	0.605725	0.491251	2.6658	0.0490288	0.116722	2.01267	0.125971	0.208194
453	Q07666	KHDRBS1	20.9156	24.5515	24.5456	23.2315	24.0835	24.7405	24.1677		0.00596667	0.997667	0.611288	3.63593	0.0911293	0.171368	3.62997	0.0916093	0.171916	-0.852	0.677212	0.517752	2.31587	0.26721	0.320828	3.16787	0.136279	0.218123	0.572833	0.779199	0.551624	3.8249	0.0770459	0.154653	3.25207	0.126955	0.209159
535	Q5ZPR3	CD276	22.0783	25.1907	24.7006	25.1973	23.8709	22.8804	24.0706		0.4901	0.695874	0.524279	3.1124	0.0238359	0.0735523	2.6223	0.050904	0.119513	1.32643	0.298385	0.340899	3.11903	0.0235877	0.073054	1.7926	0.166475	0.245251	-1.19023	0.348929	0.370984	0.8021	0.524277	0.45784	1.99233	0.127052	0.209253
275	P42677;Q71UM5	RPS27;RPS27L	21.871	24.0739	24.37	20.3601	22.6189	25.1924	25.1203		-0.2961	0.884795	0.582458	2.20287	0.29082	0.336144	2.49897	0.233446	0.297541	-2.25873	0.27925	0.328732	-1.51087	0.463967	0.430542	0.747867	0.714959	0.530797	0.0720667	0.971858	0.605043	3.3214	0.12012	0.202383	3.24933	0.127686	0.209873
366	P61225	RAP2B	18.7548	21.9807	23.5234	23.2484	22.1764	23.918	22.5762		-1.54273	0.526438	0.458775	3.22587	0.195819	0.269312	4.7686	0.0643358	0.138351	1.07207	0.658582	0.51108	4.49363	0.0793199	0.15744	3.42157	0.171624	0.249622	1.34177	0.581003	0.481495	5.1632	0.0473295	0.114154	3.82143	0.129881	0.212005
112	P06241	FYN	21.3455	23.9549	23.8677	21.1251	23.9161	22.7888	23.9044		0.0872667	0.957181	0.601402	2.6094	0.124447	0.206693	2.52213	0.136483	0.218316	-2.79097	0.102322	0.183823	-0.220433	0.892151	0.584461	2.57053	0.129689	0.21182	-1.11563	0.49613	0.445393	1.44323	0.381297	0.388878	2.55887	0.1313	0.213375
610	Q9BUJ2	HNRNPUL1	20.7271	22.9788	23.7822	22.2612	22.8386	24.3859	23.7558		-0.803467	0.677634	0.517902	2.25163	0.253952	0.311891	3.0551	0.128786	0.210944	-0.577467	0.764768	0.547089	1.53403	0.431198	0.414665	2.1115	0.283355	0.331381	0.6301	0.744125	0.54046	3.6588	0.0736967	0.150481	3.0287	0.131856	0.213909
284	P46777	RPL5	24.861	25.3045	25.7013	24.6875	25.1484	26.2693	25.5818		-0.396867	0.393313	0.395278	0.443467	0.341727	0.366865	0.840333	0.0832848	0.162215	-0.4609	0.323714	0.356326	-0.173533	0.705934	0.527734	0.287367	0.533926	0.461994	0.687467	0.149354	0.230203	1.40827	0.00744734	0.0341147	0.7208	0.131987	0.214035
125	P07741	APRT	24.0369	24.9563	25.263	24.9278	24.8572	25.4964	25.1312		-0.306733	0.660893	0.511916	0.919367	0.200553	0.273014	1.2261	0.0948582	0.175592	0.0706	0.919305	0.591699	0.890933	0.214021	0.283299	0.820333	0.250587	0.309581	0.365267	0.601931	0.489775	1.45953	0.0511561	0.119885	1.09427	0.132179	0.214219
667	Q9UHI6	DDX20	20.7364	22.9824	22.3928	19.9405	22.6374	24.3715	23.9445		0.5896	0.773201	0.549749	2.24607	0.281836	0.330403	1.65647	0.422932	0.410533	-2.69683	0.200334	0.272844	-0.795833	0.69764	0.524889	1.901	0.359521	0.376949	0.426967	0.834567	0.56829	3.6351	0.0915569	0.171856	3.20813	0.132188	0.214228
6	O00148;Q13838	DDX39A;DDX39B	19.5056	21.7157	23.2882	22.8525	20.5466	23.6251	23.4223		-1.5725	0.531412	0.460917	2.21013	0.382337	0.389437	3.78263	0.144961	0.226205	2.3059	0.362641	0.378686	3.34693	0.193517	0.267495	1.04103	0.677407	0.517821	0.202867	0.935191	0.595824	4.11957	0.114888	0.197071	3.9167	0.132271	0.214307
603	Q99873;Q9NR22	PRMT1	21.1773	24.7914	25.1331	23.8961	24.3331	25.1031	24.6961		-0.341667	0.879396	0.580977	3.6141	0.124405	0.206652	3.95577	0.095239	0.176019	-0.437	0.846159	0.571638	2.7188	0.239078	0.301549	3.1558	0.175405	0.252789	0.407	0.856589	0.57461	3.92577	0.0975331	0.178575	3.51877	0.133816	0.215786
560	Q8NHG7	SVIP	18.7382	22.4318	22.2666	21.4757	24.427	21.2538	22.5669		0.165233	0.946249	0.598648	3.69357	0.147241	0.228287	3.52833	0.164837	0.243846	-2.95127	0.240439	0.30251	2.7375	0.274563	0.325678	5.68877	0.0331257	0.0909634	-1.3131	0.594023	0.486673	2.5156	0.313741	0.35034	3.8287	0.134058	0.216016
294	P49006	MARCKSL1	23.2944	24.7414	23.5964	25.6039	25.2529	26.9185	26.6918		1.14503	0.600922	0.489381	1.447	0.509857	0.451525	0.301967	0.889772	0.583815	0.350967	0.872044	0.578944	2.30943	0.298646	0.341062	1.95847	0.375492	0.385741	0.2267	0.917119	0.591126	3.6241	0.112407	0.194512	3.3974	0.134624	0.216555
388	P62280	RPS11	27.4235	27.3997	27.6538	27.1335	27.3121	27.3681	27.0689		-0.2541	0.274678	0.325753	-0.0237667	0.916826	0.591049	0.230333	0.320234	0.35425	-0.178633	0.437513	0.417786	-0.29	0.215436	0.284359	-0.111367	0.626034	0.499032	0.299133	0.202113	0.274223	-0.0554333	0.807725	0.560353	-0.354567	0.134979	0.216892
248	P31946	YWHAB	24.4877	23.9888	24.7727	22.0016	23.9635	25.1164	25.2969		-0.7839	0.147365	0.228401	-0.498867	0.345586	0.369079	0.285033	0.585858	0.483436	-1.96187	0.0018077	0.0130994	-2.48607	0.000250481	0.0033847	-0.5242	0.322447	0.355572	-0.180467	0.729271	0.535583	0.628733	0.238897	0.301421	0.8092	0.135677	0.217554
183	P18077	RPL35A	23.261	27.0439	27.3216	26.6444	26.8214	27.0668	26.6036		-0.277667	0.897512	0.585909	3.78293	0.0956036	0.176427	4.0606	0.0757211	0.153013	-0.177033	0.934537	0.595656	3.3834	0.132305	0.214341	3.56043	0.114754	0.196933	0.4632	0.829959	0.566946	3.80583	0.093803	0.174404	3.34263	0.13666	0.218483
634	Q9H992	2007-03-01	19.9612	21.0781	22.4487	21.8875	21.8614	20.7541	21.2863		-1.37053	0.127931	0.210112	1.11693	0.208423	0.279067	2.48747	0.0108233	0.0437735	0.0261	0.975852	0.606022	1.92633	0.0392081	0.101311	1.90023	0.0415563	0.105129	-0.532233	0.539864	0.464524	0.792867	0.365082	0.380038	1.3251	0.140015	0.221631
251	P32969	RPL9	25.4776	25.0572	25.122	24.8094	24.9081	25.33	25.0082		-0.0648	0.832281	0.567625	-0.420333	0.183398	0.259372	-0.355533	0.256188	0.313417	-0.0987	0.747288	0.541487	-0.6682	0.0430384	0.107493	-0.5695	0.0787512	0.156747	0.321733	0.302159	0.343245	-0.1476	0.63071	0.500794	-0.469333	0.140425	0.222014
554	Q8IWA5	SLC44A2	22.1146	25.0848	23.5682	23.0671	25.108	22.5813	25.1068		1.51663	0.443807	0.420868	2.9702	0.145048	0.226285	1.45357	0.462599	0.429895	-2.04087	0.306893	0.346164	0.9525	0.628331	0.499899	2.99337	0.142169	0.223633	-2.52543	0.21055	0.280682	0.4667	0.81191	0.561608	2.99213	0.142321	0.223773
332	P54577	YARS	21.6072	22.2816	22.9632	22.0447	22.1151	23.8411	23.2294		-0.681633	0.52424	0.457824	0.674433	0.528568	0.459694	1.35607	0.214794	0.283879	-0.0704667	0.947121	0.598869	0.4375	0.681417	0.519236	0.507967	0.633973	0.502017	0.6117	0.567111	0.47587	2.23393	0.050392	0.118755	1.62223	0.142386	0.223834
242	P31146	CORO1A	20.6679	21.1091	24.3969	20.919	21.7319	23.7221	23.9519		-3.28787	0.142768	0.224187	0.441133	0.83796	0.569275	3.729	0.10002	0.181315	-0.812867	0.70681	0.528033	0.2511	0.907282	0.588524	1.06397	0.623122	0.497929	-0.2298	0.915113	0.590598	3.0542	0.171162	0.249233	3.284	0.143203	0.224588
552	Q86Y82	STX12	22.8058	23.5317	24.1873	23.4424	24.1182	24.0091	24.1295		-0.655633	0.457213	0.427333	0.725933	0.411473	0.404716	1.38157	0.129453	0.211591	-0.6758	0.443776	0.420852	0.6366	0.470124	0.43344	1.3124	0.148172	0.229133	-0.1204	0.890338	0.583969	1.20333	0.182314	0.258488	1.32373	0.144955	0.2262
575	Q92783	STAM	25.054	26.7948	27.2265	24.2959	26.0608	27.4214	26.8904		-0.4317	0.722392	0.533293	1.7408	0.165888	0.244749	2.1725	0.0895248	0.169526	-1.7649	0.160497	0.240089	-0.758167	0.534634	0.462297	1.00673	0.412126	0.40505	0.530967	0.66252	0.512503	2.36733	0.0667478	0.141547	1.83637	0.145367	0.226578
690	Q9Y262	EIF3L	22.7216	23.7483	24.3809	22.1597	24.9437	24.992	24.6325		-0.632633	0.61967	0.496616	1.0267	0.423919	0.411029	1.65933	0.204377	0.27597	-2.784	0.0423461	0.106393	-0.561933	0.659017	0.511237	2.22207	0.0963201	0.177227	0.359467	0.777271	0.551023	2.27037	0.0899666	0.170034	1.9109	0.147538	0.228558
239	P30626	SRI	21.2465	24.7551	25.3763	23.5809	25.0373	24.7209	25.1131		-0.621133	0.809139	0.560777	3.50867	0.186099	0.261562	4.1298	0.123986	0.206238	-1.45647	0.57298	0.478259	2.3344	0.370584	0.383065	3.79087	0.155239	0.235469	-0.392133	0.878725	0.580792	3.47447	0.190161	0.264826	3.8666	0.147729	0.228731
601	Q99829	CPNE1	20.4077	21.9768	22.1019	19.8617	20.4899	21.438	23.1099		-0.125067	0.944541	0.598214	1.56907	0.389269	0.393138	1.69413	0.35366	0.373662	-0.628167	0.727356	0.534947	-0.546	0.761733	0.546125	0.0821667	0.963546	0.602989	-1.6719	0.359818	0.377115	1.0303	0.568881	0.476592	2.7022	0.148246	0.229201
286	P46781	RPS9	28.0544	27.8083	28.0951	27.746	27.8471	27.9456	27.7921		-0.2868	0.117933	0.200176	-0.2461	0.174787	0.252274	0.0407	0.816535	0.562987	-0.1011	0.56638	0.47557	-0.3084	0.0948625	0.175597	-0.2073	0.248495	0.308137	0.1535	0.387655	0.39228	-0.1088	0.537579	0.463553	-0.2623	0.149867	0.230667
282	P46087	NOP2	18.8944	24.0608	24.1385	23.0225	21.587	24.46	23.3453		-0.0776333	0.979181	0.606835	5.1664	0.098847	0.180027	5.24403	0.0943473	0.175018	1.43547	0.630884	0.50086	4.12803	0.179612	0.256273	2.69256	0.37245	0.384085	1.11477	0.708579	0.528636	5.5656	0.0775935	0.155328	4.45083	0.150004	0.23079
287	P46782	RPS5	24.382	24.4899	21.7426	22.2611	18.7569	26.5898	21.4057		2.74723	0.18184	0.258101	0.1079	0.956775	0.601301	-2.63933	0.198517	0.271427	3.5042	0.0947575	0.175479	-2.12083	0.296426	0.339675	-5.62503	0.0121921	0.0473715	5.18413	0.0189863	0.0634147	2.20787	0.277831	0.32781	-2.97627	0.150257	0.231018
299	P49591	SARS	22.2701	24.867	24.8381	23.0858	23.9992	24.7305	24.5781		0.0289	0.985086	0.608268	2.59687	0.109326	0.191296	2.56797	0.112975	0.195099	-0.913433	0.557135	0.471764	0.815667	0.59963	0.488876	1.7291	0.273984	0.325299	0.152467	0.921453	0.592262	2.4604	0.127502	0.209693	2.30793	0.150835	0.231538
540	Q6P3W7	SCYL2	20.5351	21.1078	22.6171	19.6017	22.4527	23.6897	22.9319		-1.50933	0.356816	0.375436	0.5727	0.72308	0.533523	2.08203	0.209826	0.280133	-2.85097	0.0934594	0.174016	-0.9334	0.565064	0.475032	1.91757	0.246087	0.306466	0.7578	0.639739	0.504167	3.1546	0.0662988	0.140956	2.3968	0.152483	0.233016
533	Q5VVQ6	YOD1	20.1713	22.1206	22.6096	21.5193	24.4051	23.3707	22.4175		-0.489067	0.747174	0.54145	1.94923	0.211128	0.281119	2.4383	0.123425	0.205682	-2.88583	0.0727774	0.149321	1.34797	0.380143	0.388257	4.2338	0.0129419	0.0492802	0.9532	0.53198	0.461161	3.19933	0.0494333	0.117328	2.24613	0.15326	0.23371
468	Q13049	TRIM32	22.4972	22.2026	21.3591	24.4084	23.5729	25.6034	25.8838		0.843467	0.71261	0.530003	-0.2946	0.897407	0.585881	-1.13807	0.619895	0.496702	0.835467	0.715204	0.530879	1.9112	0.408662	0.403273	1.07573	0.639029	0.503903	-0.280433	0.902312	0.587198	3.10623	0.187903	0.263016	3.38667	0.153433	0.233863
418	P63244	GNB2L1	26.4205	26.4968	26.9912	26.2949	26.4927	27.3067	26.8629		-0.494367	0.115621	0.197821	0.0763667	0.799307	0.557809	0.570733	0.0732417	0.149908	-0.1978	0.51303	0.452926	-0.125567	0.676531	0.517511	0.0722333	0.809933	0.561016	0.443833	0.154287	0.234624	0.886267	0.00941437	0.039895	0.442433	0.155498	0.235699
480	Q13409	DYNC1I2	21.7571	24.1288	24.8697	23.1108	23.8709	25.0505	24.3839		-0.740867	0.678438	0.518186	2.37173	0.196748	0.270042	3.1126	0.0969825	0.177964	-0.760067	0.67064	0.515417	1.35377	0.451997	0.424834	2.11383	0.247044	0.307131	0.666667	0.708928	0.528754	3.29347	0.0807649	0.159192	2.6268	0.15552	0.235718
186	P18621	RPL17	20.6361	24.5721	24.8686	21.5794	24.6289	25.0004	24.5589		-0.296533	0.911544	0.589655	3.936	0.155456	0.235661	4.23253	0.128712	0.210872	-3.0495	0.264162	0.318796	0.943333	0.724332	0.533941	3.99283	0.149993	0.23078	0.441533	0.868655	0.578001	4.36437	0.118154	0.200401	3.92283	0.156745	0.236801
153	P11172	UMPS	21.0005	22.9739	23.7745	21.3787	21.7263	25.6122	24.4029		-0.800633	0.730109	0.53586	1.97337	0.400295	0.398939	2.774	0.242815	0.30418	-0.3476	0.880732	0.581345	0.378167	0.870343	0.578471	0.725767	0.7544	0.543781	1.2093	0.603329	0.49032	4.61173	0.0621087	0.135354	3.40243	0.156925	0.236959
648	Q9NUU7;Q9UMR2	DDX19A;DDX19B	20.328	22.6634	22.975	20.4204	21.0932	24.1144	23.5399		-0.3116	0.886827	0.583013	2.33543	0.295695	0.339217	2.64703	0.238517	0.301152	-0.672733	0.758959	0.545241	0.0924667	0.966301	0.603672	0.7652	0.727204	0.534897	0.574533	0.793183	0.555941	3.78643	0.100017	0.181311	3.2119	0.157375	0.237355
588	Q96PU5;P46934	NEDD4L	23.4455	22.0963	23.3248	19.738	21.9516	21.2771	22.0112		-1.2285	0.222624	0.289689	-1.34917	0.182803	0.258887	-0.120667	0.902022	0.58712	-2.2136	0.0373734	0.0982628	-3.70743	0.00176199	0.0128728	-1.49383	0.142987	0.22439	-0.734167	0.458293	0.427849	-2.1684	0.0408441	0.10398	-1.43423	0.158404	0.238259
46	O43854	EDIL3	24.4867	25.82	25.9182	25.9173	26.3718	24.6037	25.362		-0.0982	0.869718	0.578297	1.33337	0.0396645	0.10206	1.43157	0.0288481	0.0832232	-0.454533	0.452248	0.424954	1.43063	0.0289363	0.0833871	1.88517	0.00633261	0.0306013	-0.758367	0.217921	0.286213	0.117	0.845098	0.571334	0.875367	0.158633	0.238461
623	Q9H0U4	RAB1B	21.7108	23.765	21.523	21.1116	21.5996	23.7468	24.0076		2.242	0.169002	0.247405	2.05417	0.205161	0.276573	-0.187833	0.905017	0.587921	-0.487967	0.756918	0.544588	-0.5992	0.704131	0.527118	-0.111233	0.943655	0.597989	-0.260833	0.868423	0.577936	2.036	0.208968	0.279482	2.29683	0.159503	0.239222
121	P07197	NEFM	21.8895	22.2338	22.9432	22.057	20.0031	26.4526	23.9196		-0.709467	0.612109	0.493719	0.3443	0.804934	0.559512	1.05377	0.453903	0.425749	2.0539	0.155448	0.235654	0.167567	0.904247	0.587715	-1.88633	0.189535	0.264326	2.53293	0.0852791	0.164578	4.5631	0.00490066	0.025755	2.03017	0.159939	0.239603
178	P17812;Q9NRF8	CTPS1	23.3369	24.4258	24.8535	24.2035	24.4173	24.9151	24.6332		-0.427667	0.63218	0.501346	1.08893	0.233224	0.297382	1.5166	0.104635	0.186316	-0.213733	0.810349	0.56114	0.866667	0.338202	0.364829	1.0804	0.236722	0.299879	0.281867	0.75183	0.542954	1.5782	0.0924926	0.172921	1.29633	0.160162	0.239797
206	P23921	RRM1	22.1798	24.2169	24.6526	23.5025	24.39	24.8197	24.2751		-0.4357	0.762997	0.546527	2.03717	0.172491	0.250351	2.47287	0.102849	0.184393	-0.887467	0.541183	0.465083	1.32277	0.366369	0.380748	2.21023	0.141109	0.22265	0.544567	0.706514	0.527932	2.6399	0.0835635	0.162546	2.09533	0.161349	0.240831
384	P62258	YWHAE	28.5271	27.9216	28.2374	27.6807	27.6684	28.7104	28.7845		-0.315733	0.0921228	0.172501	-0.605433	0.00377461	0.0215933	-0.2897	0.119346	0.201604	0.0123667	0.944544	0.598215	-0.846333	0.000258927	0.0034627	-0.8587	0.000226823	0.00316163	-0.0740667	0.677905	0.517997	0.183367	0.311479	0.348967	0.257433	0.162556	0.241878
104	P04439;P30511	HLA-A	21.7232	23.986	25.2834	24.401	24.4289	24.0824	25.2647		-1.2974	0.598035	0.488251	2.26283	0.362701	0.378719	3.56023	0.160918	0.240456	-0.0278333	0.990929	0.609676	2.67783	0.284254	0.331958	2.70567	0.279484	0.328883	-1.18237	0.63059	0.500749	2.35917	0.343256	0.367744	3.54153	0.162977	0.242242
657	Q9P265	DIP2B	20.7378	23.663	23.4348	21.0439	23.7623	23.3078	23.5455		0.228167	0.906638	0.588353	2.9252	0.148039	0.229013	2.69703	0.1799	0.256509	-2.71837	0.176698	0.253864	0.306133	0.87499	0.579761	3.0245	0.135741	0.217614	-0.2377	0.902758	0.587317	2.57007	0.199957	0.27255	2.80777	0.163789	0.242943
612	Q9BVA1	TUBB2B	28.1536	22.7799	23.0992	23.8592	22.4602	27.8425	24.0283		-0.319367	0.911139	0.589548	-5.37373	0.0765518	0.154043	-5.05437	0.0936972	0.174285	1.39897	0.626368	0.499158	-4.2944	0.148779	0.229684	-5.69337	0.0622824	0.13559	3.8142	0.196206	0.269617	-0.311067	0.913439	0.590156	-4.12527	0.16425	0.243342
342	P56537	EIF6	20.6897	22.0848	23.209	22.3473	22.4926	23.2716	23.6419		-1.1242	0.585412	0.483258	1.3951	0.499693	0.446997	2.5193	0.231332	0.296023	-0.1453	0.943489	0.597947	1.65757	0.424149	0.411145	1.80287	0.385683	0.391229	-0.370333	0.8567	0.574641	2.58187	0.220539	0.288153	2.9522	0.164664	0.243697
522	Q16352	INA	20.1882	21.4035	21.3213	21.3461	20.6671	24.7753	21.8383		0.0822333	0.942857	0.597786	1.21533	0.299028	0.3413	1.1331	0.331693	0.361037	0.678933	0.55647	0.471489	1.1579	0.321581	0.355056	0.478967	0.67726	0.517769	2.93693	0.0207204	0.0671417	4.5871	0.0011458	0.00959745	1.65017	0.165172	0.244134
511	Q15393	SF3B3	21.4224	21.4396	23.8631	19.8717	22.1491	24.5484	23.7633		-2.4235	0.15215	0.232718	0.0172	0.991576	0.609832	2.4407	0.14947	0.230308	-2.27733	0.176596	0.25378	-1.55063	0.348982	0.371015	0.7267	0.656699	0.510397	0.7851	0.631295	0.501014	3.12603	0.0710412	0.147113	2.34093	0.165584	0.244488
541	Q6PHR2	ULK3	20.5671	22.8801	23.4607	23.6126	23.9407	21.8241	21.4892		-0.580667	0.373498	0.384656	2.31293	0.00256389	0.0166143	2.8936	0.000427515	0.00488584	-0.3281	0.611561	0.493508	3.0455	0.000271298	0.00357552	3.3736	0.000104114	0.00185077	0.334967	0.604199	0.490658	1.257	0.0664771	0.141191	0.922033	0.166425	0.245209
543	Q7KZF4	SND1	21.8314	23.1493	22.4956	18.303	22.1047	24.5199	24.0658		0.653633	0.676271	0.517419	1.31783	0.404396	0.401071	0.6642	0.671374	0.515678	-3.80173	0.0264534	0.0786922	-3.52843	0.0372088	0.0979865	0.2733	0.861038	0.575866	0.454033	0.771412	0.549187	2.68843	0.101288	0.182699	2.2344	0.166972	0.245676
585	Q96FN4	CPNE2	20.3517	24.5401	25.082	24.5425	24.6802	24.0376	24.1708		-0.541833	0.839424	0.569699	4.18843	0.132861	0.214873	4.73027	0.0930794	0.173586	-0.137667	0.958911	0.601835	4.19083	0.132656	0.214677	4.3285	0.121371	0.203636	-0.133233	0.960233	0.602165	3.68587	0.182027	0.258254	3.8191	0.167709	0.246305
78	O95218	ZRANB2	22.1199	23.6275	23.8308	23.9186	24.7696	24.8215	23.9867		-0.203267	0.876478	0.580172	1.5076	0.259932	0.315954	1.71087	0.204002	0.275682	-0.850967	0.518264	0.455222	1.79867	0.183046	0.259085	2.64963	0.0581153	0.129861	0.8348	0.526126	0.45864	2.7016	0.0539321	0.123929	1.8668	0.168032	0.24658
45	O43760	SYNGR2	21.8118	22.0613	23.2313	21.6368	24.4752	23.9004	24.7655		-1.17003	0.57666	0.479748	0.2495	0.90472	0.587842	1.41953	0.499353	0.446844	-2.83847	0.187227	0.262472	-0.175	0.933081	0.595281	2.66347	0.214204	0.283437	-0.865067	0.679	0.518384	2.08867	0.32486	0.357007	2.95373	0.171026	0.249118
401	P62851	RPS25	20.6589	22.8359	24.6172	21.6353	23.6435	24.7163	24.5065		-1.78127	0.51568	0.45409	2.17697	0.428695	0.413419	3.95823	0.160511	0.240101	-2.00813	0.464604	0.430843	0.9764	0.720158	0.532545	2.98453	0.282633	0.330917	0.209833	0.938494	0.596671	4.0574	0.151001	0.231687	3.84757	0.171711	0.249695
190	P20073	ANXA7	21.7541	24.5401	25.4021	24.5161	24.9622	24.9158	24.6217		-0.862	0.674057	0.516633	2.78603	0.186727	0.262069	3.64803	0.0905365	0.170689	-0.446067	0.827302	0.566168	2.762	0.190322	0.264955	3.20807	0.132214	0.214254	0.294033	0.885597	0.582678	3.16167	0.137455	0.219232	2.86763	0.174932	0.252395
644	Q9NTJ3	SMC4	21.0349	21.8093	23.666	20.003	21.5284	24.1822	23.63		-1.85663	0.32462	0.356865	0.774467	0.676691	0.517568	2.6311	0.169985	0.248238	-1.52543	0.415686	0.406867	-1.0319	0.579426	0.480861	0.493533	0.790063	0.554985	0.552133	0.7659	0.547448	3.1473	0.105496	0.187238	2.59517	0.175504	0.252872
555	Q8IX04	UEVLD	20.2654	21.7274	23.4041	23.4103	24.1977	21.829	21.6155		-1.6767	0.0981158	0.17922	1.462	0.144583	0.225859	3.1387	0.00508281	0.0263961	-0.787367	0.419263	0.408682	3.14497	0.00501626	0.0261628	3.93233	0.000969655	0.0085626	0.213533	0.824701	0.565403	1.56363	0.120637	0.202902	1.3501	0.175505	0.252873
340	P55884	EIF3B	21.9267	23.9275	24.2325	22.3374	24.6465	24.6179	24.4299		-0.305	0.86449	0.576836	2.00077	0.273297	0.324849	2.30577	0.209931	0.280213	-2.30907	0.209316	0.279746	0.4107	0.81832	0.563517	2.71977	0.143431	0.224799	0.187967	0.916208	0.590886	2.6912	0.147366	0.228402	2.50323	0.175598	0.25295
501	Q15019	2002-09-01	23.7719	22.1973	23.6564	23.1359	22.5548	23.3767	22.8102		-1.4591	0.0483724	0.115735	-1.57463	0.0350289	0.0942779	-0.115533	0.866491	0.577396	0.581167	0.403555	0.400635	-0.636	0.361857	0.37825	-1.21717	0.0927874	0.173256	0.566467	0.415258	0.406649	-0.395233	0.567347	0.475966	-0.9617	0.175969	0.253258
406	P62913	RPL11	26.7819	26.3031	26.7716	26.2098	26.1385	27.0825	26.5557		-0.468467	0.0105792	0.0431151	-0.478833	0.00929645	0.0395614	-0.0103667	0.948901	0.599319	0.0712667	0.660632	0.511822	-0.572167	0.00289235	0.0180306	-0.643433	0.00119419	0.00987255	0.5268	0.00510204	0.0264633	0.300567	0.0794025	0.157541	-0.226233	0.176393	0.253611
289	P47897	QARS	19.7899	24.9401	24.7297	18.8281	21.2975	22.2643	21.7093		0.210433	0.878514	0.580734	5.15027	0.00191266	0.0136127	4.93983	0.00260243	0.0167834	-2.46937	0.0891296	0.16907	-0.961733	0.488485	0.441926	1.50763	0.283499	0.331474	0.554967	0.687619	0.521411	2.47443	0.0885403	0.168388	1.91947	0.177502	0.254531
252	P33991;Q9UJA3	MCM4	21.7464	23.7092	24.5002	21.8271	24.0995	24.8456	24.684		-0.791067	0.709352	0.528898	1.9628	0.361241	0.377908	2.75387	0.206623	0.277693	-2.27233	0.292962	0.337498	0.0807667	0.969567	0.604479	2.3531	0.276829	0.327158	0.161533	0.939183	0.596848	3.0992	0.158316	0.238183	2.93767	0.179597	0.256261
536	Q68D85	NCR3LG1	22.0078	24.0288	23.8167	24.1913	22.4133	22.2217	23.6687		0.212133	0.859891	0.575543	2.02107	0.108769	0.190709	1.80893	0.147519	0.228541	1.77807	0.15404	0.234404	2.18357	0.0854283	0.164753	0.4055	0.736193	0.537867	-1.44703	0.240263	0.302386	0.2139	0.858738	0.575218	1.66093	0.181028	0.257436
611	Q9BV68	RNF126	19.254	21.1205	23.8662	20.4541	20.3505	25.2181	22.4636		-2.7457	0.250089	0.309238	1.86647	0.428352	0.413248	4.61217	0.06346	0.137178	0.103567	0.96454	0.603236	1.20007	0.608176	0.492202	1.0965	0.639208	0.503969	2.75457	0.248635	0.308233	5.96413	0.0207183	0.0671373	3.20957	0.182516	0.258653
325	P53396	ACLY	21.8547	24.6491	24.8665	23.6882	24.7185	24.8742	24.4847		-0.217367	0.909377	0.589081	2.7944	0.158409	0.238264	3.01177	0.130611	0.212711	-1.03027	0.591426	0.485647	1.8335	0.34485	0.368657	2.86377	0.149039	0.229919	0.389533	0.838454	0.569418	3.0195	0.129704	0.211835	2.62997	0.182605	0.258725
12	O00303	EIF3F	21.2602	24.033	24.2593	21.7869	24.561	24.6421	23.951		-0.226367	0.908171	0.588761	2.77277	0.172228	0.25013	2.99913	0.141994	0.223471	-2.77407	0.17204	0.249972	0.5267	0.788629	0.554544	3.30077	0.108834	0.190778	0.6911	0.725261	0.53425	3.38187	0.101163	0.182563	2.69077	0.184427	0.260208
193	P20645	M6PR	23.1099	23.5724	25.1271	23.6447	25.3171	25.9543	25.5011		-1.55473	0.380147	0.388259	0.4625	0.791413	0.555399	2.01723	0.259276	0.315511	-1.67247	0.346177	0.369416	0.5348	0.759842	0.545523	2.20727	0.219107	0.287093	0.453267	0.795474	0.556642	2.84447	0.119546	0.201806	2.3912	0.18511	0.260762
364	P61221	ABCE1	23.4965	24.2887	24.5118	23.5547	23.7806	24.9021	24.4866		-0.223033	0.758363	0.54505	0.7922	0.283914	0.33174	1.01523	0.175214	0.25263	-0.225933	0.755331	0.54408	0.0581667	0.935951	0.596019	0.2841	0.695473	0.524141	0.415533	0.568195	0.476312	1.40557	0.0680727	0.143281	0.990033	0.185473	0.261056
447	Q04637;O43432;REV__Q8NEG2	EIF4G1	22.169	21.9766	22.5908	21.1648	20.7776	23.7542	23.2767		-0.614167	0.453009	0.42532	-0.1924	0.812432	0.561764	0.421767	0.604359	0.490721	0.3872	0.634043	0.502044	-1.0042	0.227532	0.293275	-1.3914	0.102217	0.183709	0.477533	0.557981	0.472115	1.5852	0.0662095	0.140838	1.10767	0.1856	0.261159
691	Q9Y265	RUVBL1	22.909	25.8335	25.9241	22.9423	25.485	25.9497	25.9377		-0.0905333	0.967396	0.603943	2.92453	0.200268	0.272792	3.01507	0.18749	0.262684	-2.54267	0.262053	0.317382	0.0333	0.988005	0.608973	2.57597	0.256137	0.313382	0.0119333	0.995701	0.610819	3.04067	0.184	0.259861	3.02873	0.18562	0.261175
421	P68104;Q5VTE0;Q05639	EEF1A1;EEF1A1P5	29.1898	28.5923	28.7646	28.6402	28.7741	29.0934	28.9017		-0.1723	0.425364	0.411754	-0.597433	0.012926	0.0492403	-0.425133	0.0622684	0.135571	-0.1339	0.533716	0.461905	-0.5496	0.020213	0.066064	-0.4157	0.067589	0.14265	0.1917	0.376431	0.38625	-0.0963667	0.653122	0.509094	-0.288067	0.191419	0.26583
274	P42566	EPS15	18.3737	22.0004	23.7121	20.6625	21.0331	21.2229	21.4407		-1.71177	0.457504	0.427473	3.6267	0.127779	0.209964	5.33847	0.0318941	0.0887778	-0.370633	0.870963	0.578644	2.28883	0.324267	0.356655	2.65947	0.254937	0.312564	-0.2178	0.92393	0.592909	2.84927	0.224155	0.290812	3.06707	0.192548	0.266727
285	P46778	RPL21	26.2109	24.1388	25.3675	23.3297	25.2757	25.7321	24.4507		-1.22863	0.358226	0.376226	-2.07207	0.131437	0.213506	-0.843433	0.524864	0.458094	-1.946	0.154629	0.234928	-2.88123	0.0428059	0.107124	-0.935233	0.481504	0.438726	1.28143	0.338589	0.365053	-0.478767	0.716782	0.531411	-1.7602	0.195015	0.268679
279	P43243	MATR3	22.6696	24.9061	24.7097	23.0574	24.4113	25.312	24.6979		0.196333	0.897387	0.585876	2.2365	0.15686	0.236902	2.04017	0.193897	0.267796	-1.35383	0.380488	0.388443	0.387867	0.799072	0.557737	1.7417	0.263483	0.318342	0.614133	0.687447	0.521351	2.64247	0.0989206	0.180108	2.02833	0.196341	0.269722
124	P07737	PFN1	23.9549	24.4616	24.653	23.4978	24.4711	24.8557	25.1921		-0.191333	0.837169	0.569046	0.5067	0.587994	0.484286	0.698033	0.457628	0.427532	-0.973333	0.30484	0.344902	-0.457133	0.624672	0.498517	0.5162	0.581092	0.481531	-0.3364	0.718285	0.531917	0.9008	0.340983	0.366437	1.2372	0.197225	0.270416
582	Q96CW1	AP2M1	20.3476	23.6261	24.43	23.2654	23.1614	22.3633	22.2149		-0.8039	0.569711	0.47693	3.27843	0.0324325	0.0897373	4.08233	0.0104144	0.0426675	0.104033	0.941011	0.597315	2.9178	0.0530403	0.12264	2.81377	0.0609432	0.133767	0.1484	0.915943	0.590816	2.0157	0.166437	0.245219	1.8673	0.197732	0.270813
462	Q08J23	NSUN2	19.5788	22.7456	23.9168	19.7561	23.0759	24.3814	23.4813		-1.17123	0.692306	0.523043	3.16673	0.293115	0.337594	4.33797	0.156757	0.236811	-3.3198	0.271342	0.323563	0.1773	0.952097	0.600126	3.4971	0.247684	0.307575	0.900133	0.760756	0.545814	4.8026	0.119822	0.202084	3.90247	0.199647	0.272309
203	P23396	RPS3	27.0427	26.8322	27.2138	26.4743	26.7342	27.2083	26.862		-0.3816	0.0131879	0.0498977	-0.210567	0.139815	0.221445	0.171033	0.224278	0.290902	-0.2599	0.0738404	0.150662	-0.5684	0.00084748	0.00780898	-0.3085	0.0378204	0.0990111	0.346367	0.0220265	0.0698713	0.1656	0.238573	0.301192	-0.180767	0.200378	0.272877
35	O43143;Q14562	DHX15	24.0632	24.5956	24.6737	23.8872	24.2402	25.0454	24.5072		-0.0780667	0.816724	0.563043	0.532367	0.129595	0.211729	0.610433	0.0860382	0.16547	-0.353067	0.303549	0.344105	-0.176067	0.602639	0.490051	0.177	0.600737	0.489309	0.538267	0.125736	0.207964	0.9822	0.0101097	0.0418332	0.443933	0.200645	0.273085
520	Q16181;Q6ZU15	2007-09-01	22.8879	23.5235	24.0785	23.6454	23.3261	24.1258	23.9413		-0.554933	0.493974	0.444419	0.635667	0.434541	0.416321	1.1906	0.154069	0.23443	0.319333	0.692199	0.523006	0.757533	0.35394	0.37382	0.4382	0.587915	0.484255	0.184467	0.818776	0.563652	1.23793	0.139482	0.221133	1.05347	0.203715	0.275461
33	O15372	EIF3H	22.877	22.1285	23.2333	23.2618	22.7932	23.755	23.7471		-1.10483	0.113605	0.195751	-0.748533	0.272026	0.324014	0.3563	0.594813	0.486984	0.468667	0.485807	0.440702	0.3848	0.566018	0.475423	-0.0838667	0.899881	0.586546	0.0079	0.990542	0.609583	0.877933	0.201234	0.273542	0.870033	0.205084	0.276514
482	Q13501	SQSTM1	21.6394	22.0704	24.6229	19.1945	22.34	21.7184	19.9564		-2.55247	0.0665774	0.141323	0.430967	0.741947	0.53975	2.98343	0.0356096	0.0952746	-3.14547	0.0279674	0.0815746	-2.4449	0.07747	0.155176	0.700567	0.593669	0.486534	1.76193	0.191294	0.26573	0.0789333	0.951817	0.600055	-1.683	0.210741	0.280826
254	P33993	MCM7	23.5601	24.6783	24.9382	23.8581	24.6558	25.5532	24.9778		-0.259833	0.814326	0.562329	1.11823	0.320499	0.354409	1.37807	0.22504	0.29146	-0.7977	0.474638	0.435547	0.298033	0.787707	0.55426	1.09573	0.32999	0.360038	0.5754	0.604436	0.490751	1.9931	0.0877231	0.167439	1.4177	0.212679	0.28229
187	P18754	RCC1	20.645	22.0573	24.0473	22.1024	23.4434	24.674	23.482		-1.98997	0.377971	0.387085	1.41227	0.528618	0.459716	3.40223	0.14186	0.223347	-1.34093	0.549362	0.468527	1.4574	0.515725	0.45411	2.79833	0.221225	0.288659	1.192	0.594068	0.486691	4.02897	0.0865356	0.166053	2.83697	0.215252	0.284222
31	O15145	ARPC3	21.7667	22.0619	23.1145	21.7732	21.0917	23.8459	23.3832		-1.05257	0.412654	0.405321	0.295267	0.816192	0.562885	1.34783	0.297859	0.340571	0.6815	0.593188	0.486344	0.00653333	0.995892	0.610865	-0.674967	0.596699	0.487726	0.4627	0.716058	0.531167	2.07923	0.117521	0.199758	1.61653	0.215665	0.284531
27	O14828	SCAMP3	25.5701	25.8634	25.9673	25.5422	25.8781	25.1919	25.1484		-0.103867	0.755344	0.544084	0.2933	0.384707	0.390707	0.397167	0.244413	0.305298	-0.3359	0.321527	0.355023	-0.0278667	0.933264	0.595328	0.308033	0.361956	0.378305	0.0435	0.896018	0.585507	-0.3782	0.266593	0.320419	-0.4217	0.217889	0.286189
89	P00338	LDHA	22.1515	22.2652	25.3766	23.0904	23.6703	25.1732	25.0286		-3.11143	0.185792	0.261314	0.1137	0.960164	0.602148	3.22513	0.171203	0.249267	-0.579867	0.799157	0.557763	0.9389	0.680936	0.519067	1.51877	0.508073	0.450735	0.144567	0.949365	0.599437	3.0217	0.198013	0.271033	2.87713	0.219065	0.287062
383	P62249	RPS16	27.06	26.8384	27.0157	26.5757	26.6413	26.9281	26.684		-0.177267	0.55628	0.47141	-0.221533	0.463732	0.430431	-0.0442667	0.882494	0.581828	-0.0656	0.826699	0.565991	-0.484267	0.12186	0.204125	-0.418667	0.176439	0.25365	0.244133	0.420367	0.40924	-0.131833	0.660794	0.51188	-0.375967	0.221865	0.28913
166	P13639	EEF2	27.4594	27.1314	27.3918	26.9691	27.0883	27.6187	27.2844		-0.260333	0.0786102	0.156574	-0.327933	0.0314688	0.0880153	-0.0676	0.629887	0.500485	-0.1192	0.399649	0.398602	-0.490233	0.0030594	0.0187303	-0.371033	0.01712	0.0592569	0.334267	0.0288033	0.0831396	0.1593	0.265068	0.319402	-0.174967	0.223012	0.289974
565	Q8WTV0	SCARB1	23.6098	25.1261	21.4229	24.9268	25.033	23.5604	24.9108		3.70313	0.00275739	0.0174555	1.5163	0.159873	0.239545	-2.18683	0.0503739	0.118728	-0.106133	0.918724	0.591547	1.31707	0.218176	0.286402	1.4232	0.185276	0.260896	-1.3504	0.207372	0.278266	-0.0493333	0.962164	0.602645	1.30107	0.223519	0.290346
475	Q13263	TRIM28	22.1078	24.0693	24.3985	22.1546	23.7765	24.3995	24.0902		-0.329267	0.836206	0.568767	1.96147	0.230101	0.295135	2.29073	0.164903	0.243903	-1.6219	0.317065	0.352348	0.0468333	0.976522	0.606186	1.66873	0.303801	0.344261	0.309267	0.846012	0.571596	2.2917	0.164737	0.24376	1.98243	0.225412	0.291731
221	P27105	STOM	20.6294	20.38	24.0239	21.8805	21.5393	22.9465	23.2693		-3.64387	0.103261	0.184838	-0.249367	0.906752	0.588383	3.3945	0.126748	0.208957	0.341167	0.872706	0.579128	1.2511	0.559121	0.472586	0.909933	0.670029	0.515198	-0.322867	0.879474	0.580999	2.31707	0.286416	0.333343	2.63993	0.227319	0.29312
389	P62314	SNRPD1	24.3775	22.893	21.3948	23.1837	23.5505	24.6321	22.5819		1.49817	0.31319	0.350006	-1.48453	0.317454	0.352582	-2.9827	0.056078	0.126996	-0.3668	0.801564	0.558493	-1.1938	0.418469	0.40828	-0.827	0.572763	0.478171	2.05023	0.174165	0.251755	0.254567	0.86145	0.575982	-1.79567	0.230389	0.295343
617	Q9C0H2	TTYH3	20.6278	24.404	24.4078	22.0551	24.1372	23.4024	23.52		-0.00376667	0.998732	0.611541	3.77617	0.127035	0.209237	3.77993	0.126687	0.208897	-2.08207	0.386182	0.391496	1.42727	0.549594	0.468624	3.50933	0.153872	0.234254	-0.117633	0.960408	0.602208	2.77457	0.253076	0.311291	2.8922	0.234449	0.298259
665	Q9UBT2	UBA2	20.7274	21.5924	22.8972	21.4877	21.3159	23.5797	22.0391		-1.3048	0.243642	0.304759	0.865033	0.433182	0.415649	2.16983	0.0624679	0.135841	0.171767	0.874984	0.579759	0.7603	0.489805	0.442527	0.588533	0.591636	0.485731	1.54063	0.172628	0.250467	2.8523	0.0186306	0.0626345	1.31167	0.24129	0.303109
52	O60637	TSPAN3	23.6282	26.9254	27.0084	23.8532	27.2988	23.2354	26.249		-0.0829667	0.96976	0.604526	3.29717	0.147382	0.228416	3.38013	0.138199	0.219932	-3.4456	0.131302	0.213377	0.224933	0.918153	0.591397	3.67053	0.109819	0.191813	-3.01353	0.182759	0.258851	-0.3928	0.857641	0.574907	2.62073	0.24296	0.304282
22	O14672	ADAM10	21.331	25.5744	23.9005	23.5994	25.709	23.0206	23.3899		1.6739	0.346453	0.369574	4.24343	0.0269924	0.0797254	2.56953	0.156963	0.236992	-2.10963	0.239731	0.30201	2.2684	0.207913	0.278678	4.37803	0.0231987	0.0722687	-0.369233	0.832938	0.567816	1.68963	0.342085	0.367071	2.05887	0.250674	0.309641
177	P17302	GJA1	23.0727	22.7739	23.7668	20.5967	22.4081	22.884	21.5871		-0.992867	0.439187	0.418609	-0.298767	0.814114	0.562266	0.6941	0.586562	0.483717	-1.81143	0.168351	0.246852	-2.47597	0.06702	0.141904	-0.664533	0.602441	0.489974	1.2969	0.315938	0.351669	-0.188633	0.881916	0.58167	-1.48553	0.253325	0.311462
100	P04114	APOB	23.661	25.2247	25.9313	25.0071	25.2431	24.8296	25.1		-0.706567	0.573116	0.478314	1.5637	0.222406	0.289529	2.27027	0.0849422	0.16418	-0.236033	0.849928	0.572716	1.3461	0.290215	0.335761	1.58213	0.21729	0.285743	-0.270367	0.828451	0.566505	1.16863	0.35612	0.375046	1.439	0.25956	0.315703
208	P24928	POLR2A	21.4934	22.4238	22.9016	21.6285	22.3068	23.6666	23.1415		-0.4778	0.740273	0.539204	0.930467	0.520901	0.456373	1.40827	0.335854	0.363466	-0.678267	0.63863	0.503755	0.135133	0.925166	0.59323	0.8134	0.573989	0.478668	0.525133	0.715725	0.531055	2.17323	0.146335	0.227462	1.6481	0.262947	0.317982
513	Q15717	ELAVL1	20.3488	22.4694	23.9301	22.3063	23.4794	23.6451	21.9646		-1.46067	0.309675	0.347867	2.1206	0.148198	0.229157	3.58127	0.0216189	0.0690263	-1.17307	0.41147	0.404715	1.95747	0.179599	0.256262	3.13053	0.0403453	0.103171	1.68057	0.245263	0.305892	3.2963	0.0321432	0.0892225	1.61573	0.263078	0.318071
680	Q9UNK9	ANGEL1	19.8286	21.372	22.6029	20.4074	23.6809	21.4255	21.1833		-1.23093	0.307612	0.346605	1.5434	0.205557	0.276877	2.77433	0.031684	0.0884015	-3.2735	0.0137472	0.0512861	0.5788	0.626309	0.499136	3.8523	0.00512161	0.0265316	0.242233	0.837948	0.569272	1.59693	0.191153	0.265617	1.3547	0.263379	0.318272
241	P30876	POLR2B	21.9328	23.2211	23.6876	22.5595	22.5913	23.9614	23.347		-0.4665	0.706588	0.527957	1.2883	0.306616	0.345994	1.7548	0.170384	0.248576	-0.0318667	0.979431	0.606896	0.626633	0.613832	0.494382	0.6585	0.596101	0.487491	0.614367	0.620726	0.497018	2.02857	0.11696	0.199188	1.4142	0.263574	0.318403
345	P60033	CD81	29.4793	30.7263	30.5993	30.6876	30.5435	29.4499	29.9519		0.126967	0.760083	0.5456	1.247	0.00850617	0.0372851	1.12003	0.0157363	0.0560643	0.1441	0.729036	0.535505	1.20833	0.0102657	0.0422615	1.06423	0.0205659	0.0668147	-0.502	0.238521	0.301155	-0.0293667	0.9436	0.597975	0.472633	0.265764	0.319866
341	P56192	MARS	23.7991	25.052	24.9436	23.6098	23.6218	24.6475	24.3537		0.1084	0.825589	0.565664	1.25293	0.0211735	0.068096	1.14453	0.0326491	0.0901214	-0.0119667	0.980575	0.607174	-0.189267	0.700939	0.526024	-0.1773	0.718929	0.532133	0.293833	0.552523	0.469848	0.848433	0.100689	0.182047	0.5546	0.269906	0.322615
315	P51665	PSMD7	23.3495	24.6337	24.6424	22.1762	25.7328	25.3582	25.3551		-0.00873333	0.99608	0.610909	1.2842	0.474163	0.435326	1.29293	0.471218	0.433952	-3.55653	0.0610177	0.133869	-1.17323	0.512541	0.45271	2.3833	0.193777	0.267701	0.00313333	0.998593	0.611508	2.00873	0.269208	0.322154	2.0056	0.269923	0.322627
132	P08237	PFKM	26.2908	23.1632	26.8245	25.0715	20.8243	30.0243	29.9262		-3.66127	0.268896	0.321948	-3.12757	0.342072	0.367063	0.5337	0.869124	0.578131	4.2472	0.203009	0.274916	-1.2193	0.707176	0.528158	-5.4665	0.107647	0.189525	0.0981	0.975827	0.606016	3.73353	0.259975	0.315983	3.63543	0.272142	0.32409
626	Q9H2H9	SLC38A1	24.6036	25.7627	25.3659	23.9937	25.8275	24.3919	26.0512		0.396833	0.759386	0.545377	1.1591	0.37705	0.386586	0.762267	0.558116	0.47217	-1.8338	0.170923	0.249031	-0.609933	0.638594	0.503741	1.22387	0.35175	0.372584	-1.6593	0.212601	0.282231	-0.211733	0.870027	0.578383	1.44757	0.273673	0.325096
266	P38919	EIF4A3	25.4208	25.2203	25.5987	24.7608	25.3079	26.0267	25.7562		-0.378433	0.220595	0.288194	-0.200533	0.507935	0.450674	0.1779	0.556308	0.471421	-0.547133	0.0849567	0.164197	-0.660033	0.0421263	0.106042	-0.1129	0.707816	0.528376	0.2705	0.37492	0.38543	0.605867	0.0592752	0.131473	0.335367	0.274912	0.325907
461	Q08945	SSRP1	20.2419	20.7497	23.9785	22.0863	22.2888	22.8719	22.1093		-3.2288	0.0711085	0.147199	0.5078	0.763251	0.546608	3.7366	0.0402768	0.10306	-0.202467	0.904272	0.587722	1.8444	0.283371	0.331391	2.04687	0.236047	0.299399	0.762567	0.651705	0.508576	2.62993	0.133986	0.215948	1.86737	0.277666	0.327703
143	P09661	SNRPA1	20.4436	19.1407	22.6675	21.5425	21.7153	24.0357	22.596		-3.52683	0.0871879	0.166816	-1.30297	0.507914	0.450665	2.22387	0.26556	0.31973	-0.172833	0.929461	0.594345	1.09883	0.575716	0.479366	1.27167	0.518002	0.455107	1.43973	0.465206	0.431128	3.59207	0.0820689	0.160762	2.15233	0.280567	0.329584
157	P11717	IGF2R	22.0288	21.5879	22.9587	22.3144	22.055	23.1203	23.1504		-1.37077	0.192248	0.266489	-0.4409	0.666185	0.513822	0.929867	0.368447	0.381892	0.259367	0.799233	0.557786	0.285567	0.779507	0.55172	0.0262	0.979479	0.606907	-0.0301	0.976425	0.606162	1.0915	0.293729	0.337981	1.1216	0.281148	0.329959
180	P17858	PFKL	21.4479	23.914	25.1482	23.783	24.9233	25.2086	24.0466		-1.2342	0.60311	0.490235	2.4661	0.305825	0.345508	3.7003	0.133072	0.215075	-1.14027	0.630723	0.500799	2.33517	0.331276	0.360793	3.47543	0.156363	0.236464	1.16197	0.624291	0.498372	3.76073	0.127344	0.209539	2.59877	0.281534	0.330208
473	Q13243	SRSF5	20.8644	24.3716	25.246	22.8969	25.9653	25.8529	23.951		-0.8744	0.756466	0.544444	3.5072	0.225292	0.291643	4.3816	0.135332	0.217227	-3.06837	0.285776	0.332934	2.03247	0.474393	0.435433	5.10083	0.0863018	0.165779	1.90187	0.502757	0.448369	4.98843	0.0927356	0.173197	3.08657	0.283045	0.331182
297	P49368	CCT3	25.1366	25.6955	25.9437	25.3039	25.8483	26.3365	25.7827		-0.248267	0.676226	0.517403	0.558867	0.353298	0.373458	0.807133	0.187248	0.262489	-0.544433	0.365489	0.380262	0.167267	0.778052	0.551267	0.7117	0.241645	0.303359	0.553833	0.357517	0.375829	1.1999	0.0583505	0.130189	0.646067	0.285742	0.332912
618	Q9GZS3	WDR61	20.1531	22.1605	23.0031	20.7181	22.0514	23.5779	22.2528		-0.842633	0.663243	0.512764	2.00737	0.307221	0.346366	2.85	0.154668	0.234962	-1.3333	0.493065	0.444008	0.564933	0.769908	0.548714	1.89823	0.333306	0.361981	1.32513	0.495673	0.445187	3.42477	0.0921407	0.172521	2.09963	0.286364	0.33331
223	P27361;P28482	MAPK3	20.943	21.3742	22.8671	19.4373	20.5882	23.1188	22.8362		-1.49287	0.403008	0.400351	0.4312	0.806908	0.560107	1.92407	0.285086	0.332492	-1.1509	0.516956	0.45465	-1.5057	0.39908	0.398305	-0.3548	0.840556	0.570026	0.2826	0.872655	0.579114	2.17573	0.229371	0.294608	1.89313	0.292586	0.337261
91	P00488	F13A1	24.6731	26.6759	26.9745	26.3561	26.3602	26.4209	26.03		-0.298633	0.81421	0.562295	2.0028	0.13058	0.212681	2.30143	0.0862176	0.165681	-0.00406667	0.997444	0.611235	1.68303	0.19856	0.271461	1.6871	0.197541	0.270664	0.390867	0.758573	0.545118	1.7478	0.182828	0.258907	1.35693	0.294921	0.33873
48	O60256	PRPSAP2	20.9178	21.2003	21.2111	33.2033	32.649	20.7346	22.029		-0.0108333	0.991726	0.609868	0.282467	0.787138	0.554084	0.2933	0.779205	0.551626	0.554367	0.597535	0.488055	12.2855	9.6381e-09	3.07518e-06	11.7311	1.73894e-08	4.61881e-06	-1.29437	0.227799	0.293469	-0.183233	0.860843	0.575811	1.11113	0.297201	0.34016
219	P26640	VARS	21.5634	23.2587	24.8885	19.6814	23.9677	25.2248	24.3471		-1.62983	0.538403	0.463903	1.69533	0.522437	0.457041	3.32517	0.219058	0.287056	-4.28623	0.119417	0.201676	-1.88193	0.478469	0.437325	2.4043	0.367939	0.381613	0.877767	0.73915	0.538836	3.66147	0.178389	0.255264	2.7837	0.299602	0.341658
445	Q02878	RPL6	25.1873	26.3962	26.1475	25.4648	26.0325	26.2537	26.0227		0.248633	0.753376	0.543452	1.20887	0.14156	0.223069	0.960233	0.236251	0.299544	-0.5677	0.476465	0.436396	0.277533	0.725923	0.534471	0.845233	0.294415	0.338412	0.231	0.770302	0.548838	1.06643	0.190926	0.265437	0.835433	0.299829	0.341799
246	P31939	ATIC	23.0703	23.8298	24.154	22.7919	23.7684	24.6494	24.1733		-0.3242	0.75783	0.54488	0.759567	0.473482	0.435009	1.08377	0.31101	0.348682	-0.976533	0.359645	0.377019	-0.2784	0.791091	0.5553	0.698133	0.509378	0.451313	0.476133	0.651328	0.508438	1.57917	0.147904	0.228891	1.10303	0.302806	0.343646
615	Q9BXP5	SRRT	19.4603	20.5706	22.3771	22.2282	21.9305	23.132	21.6751		-1.80653	0.401377	0.399503	1.1103	0.603127	0.490241	2.91683	0.184055	0.259906	0.2977	0.888623	0.583503	2.76793	0.206056	0.277259	2.47023	0.256349	0.313526	1.4569	0.496634	0.445621	3.67173	0.100401	0.181732	2.21483	0.306623	0.345998
705	Q9Y4L1	HYOU1	22.4063	23.2074	23.9878	21.5655	23.2953	23.6023	23.4037		-0.780433	0.424805	0.411474	0.8011	0.412934	0.405464	1.58153	0.11793	0.200173	-1.7298	0.0898614	0.169913	-0.840767	0.390767	0.393932	0.889033	0.364896	0.379935	0.1986	0.837305	0.569085	1.19607	0.228297	0.293831	0.997467	0.311188	0.34879
368	P61254;Q9UNX3	RPL26;RPL26L1	23.1919	23.7787	24.6089	20.3417	24.3646	24.7492	24.4744		-0.830167	0.507791	0.45061	0.5868	0.638343	0.503648	1.41697	0.265405	0.319627	-4.0229	0.00532914	0.0272507	-2.85027	0.0350419	0.0943003	1.17263	0.353311	0.373465	0.2748	0.825241	0.565562	1.5573	0.22306	0.290009	1.2825	0.311496	0.348977
481	Q13418	ILK	24.8024	24.7956	25.0426	24.7773	24.9475	24.7319	24.9923		-0.246933	0.193788	0.26771	-0.0068	0.970546	0.60472	0.240133	0.205612	0.276919	-0.170267	0.36256	0.378641	-0.0251667	0.89134	0.584241	0.1451	0.435909	0.416996	-0.2604	0.172009	0.249946	-0.0705667	0.702349	0.526508	0.189833	0.311788	0.349155
296	P49327	FASN	26.1065	25.9917	26.2952	25.3259	25.8588	26.2705	25.7955		-0.3035	0.32618	0.35779	-0.1148	0.706118	0.527797	0.1887	0.537178	0.463382	-0.532867	0.0956928	0.176527	-0.780533	0.0203041	0.0662581	-0.247667	0.420299	0.409206	0.475033	0.133579	0.215559	0.164067	0.590962	0.485464	-0.310967	0.314836	0.351003
269	P40227	CCT6A	22.9212	24.1682	24.501	22.4497	24.3492	24.802	24.4341		-0.332833	0.822172	0.564658	1.24703	0.405321	0.40155	1.57987	0.295374	0.339015	-1.8995	0.212279	0.281989	-0.471467	0.750432	0.542503	1.42803	0.342491	0.367305	0.367933	0.803823	0.559177	1.88087	0.216551	0.285192	1.51293	0.315519	0.351416
259	P35606	COPB2	22.1562	23.3827	22.4648	21.3717	22.1413	24.0244	23.3704		0.9179	0.44555	0.421716	1.22653	0.311987	0.349276	0.308633	0.795673	0.556702	-0.7696	0.521119	0.456468	-0.784533	0.513189	0.452996	-0.0149333	0.989991	0.609451	0.654067	0.584763	0.482999	1.86823	0.132431	0.214461	1.21417	0.316713	0.352136
422	P68133;P68032;P62736;P63267	ACTA1;ACTC1;ACTA2;ACTG2	29.6215	28.4799	28.8175	26.2608	28.1798	28.595	28.4875		-0.3376	0.765507	0.547324	-1.1416	0.321201	0.354828	-0.804	0.480826	0.438414	-1.919	0.105839	0.187605	-3.3607	0.00904552	0.0388463	-1.4417	0.215016	0.284045	0.107467	0.924249	0.592992	-1.02647	0.370796	0.383181	-1.13393	0.324347	0.356703
146	P0DP25;P0DP24;P0DP23;P27482;P02585		27.7679	26.4454	26.6289	24.6006	26.0165	26.8042	26.8105		-0.183533	0.849388	0.572562	-1.32257	0.185049	0.260713	-1.13903	0.249843	0.309068	-1.41587	0.157799	0.237728	-3.16733	0.00487519	0.0256647	-1.75147	0.0861314	0.16558	-0.00623333	0.994851	0.610616	-0.9637	0.32698	0.358263	-0.957467	0.330011	0.360049
374	P61978	HNRNPK	25.9337	25.5938	25.7306	25.2796	25.3734	26.3477	25.7629		-0.1368	0.432938	0.415528	-0.3399	0.0645643	0.138656	-0.2031	0.250536	0.309546	-0.0938333	0.588445	0.484466	-0.6541	0.00173118	0.0127191	-0.560267	0.00519222	0.0267774	0.584767	0.00389427	0.0220537	0.414	0.028399	0.082385	-0.170767	0.330613	0.360404
632	Q9H4M9;Q9NZN4	EHD1	25.717	25.401	26.123	25.0003	25.6527	25.9785	26.1936		-0.722067	0.149062	0.22994	-0.316067	0.514777	0.453694	0.406	0.405062	0.401415	-0.652433	0.189337	0.264167	-0.716767	0.151851	0.23245	-0.0643333	0.893727	0.584888	-0.215067	0.65624	0.51023	0.2615	0.589008	0.484689	0.476567	0.330675	0.36044
439	Q01581;P54868	HMGCS1	22.8624	23.9693	23.1505	23.414	22.5079	24.0856	21.8102		0.818733	0.446634	0.422242	1.1069	0.307669	0.34664	0.288167	0.786872	0.554002	0.906033	0.40079	0.399197	0.5516	0.606059	0.491381	-0.354433	0.739646	0.538999	2.2754	0.0471486	0.113879	1.22327	0.261541	0.317038	-1.05213	0.331347	0.360834
97	P02656	APOC3	22.8084	21.3828	22.9051	23.7597	25.2532	21.811	21.2056		-1.52233	0.356961	0.375518	-1.42563	0.387431	0.392161	0.0967	0.952606	0.600254	-1.4935	0.365867	0.380471	0.951333	0.561153	0.473425	2.44483	0.148337	0.229283	0.605433	0.710489	0.529284	-0.9974	0.542592	0.465679	-1.60283	0.332902	0.361745
381	P62241	RPS8	22.81	22.2864	23.1553	23.8434	22.5769	24.9604	24.6672		-0.8689	0.646147	0.506536	-0.523567	0.781525	0.552347	0.345333	0.854744	0.574087	1.26647	0.505207	0.449462	1.03337	0.585647	0.483352	-0.2331	0.901622	0.587013	0.293233	0.876446	0.580164	2.1504	0.26497	0.319336	1.85717	0.332941	0.361768
126	P07814	EPRS	24.1582	26.1298	25.6062	24.062	24.6903	25.121	24.9243		0.523533	0.505643	0.449656	1.97153	0.0221197	0.0700637	1.448	0.0797066	0.15791	-0.628333	0.425992	0.412069	-0.0962667	0.901817	0.587065	0.532067	0.498845	0.446616	0.1967	0.801158	0.558371	0.9628	0.229531	0.294724	0.7661	0.334415	0.362629
14	O00429	DNM1L	22.9172	22.1226	22.7723	20.7412	22.2061	22.869	22.1828		-0.649667	0.393564	0.39541	-0.794633	0.29981	0.341787	-0.144967	0.847099	0.571907	-1.46497	0.0670955	0.142004	-2.17607	0.0105765	0.0431079	-0.7111	0.351631	0.372517	0.686233	0.368213	0.381764	-0.0482333	0.948815	0.599298	-0.734467	0.336535	0.363862
93	P00966	ASS1	23.8616	25.0714	25.4515	24.879	25.0989	24.8266	24.8469		-0.380133	0.706846	0.528045	1.2098	0.242002	0.30361	1.58993	0.130688	0.212785	-0.219833	0.827527	0.566234	1.01743	0.321646	0.355094	1.23727	0.231999	0.296503	-0.0203333	0.983908	0.607983	0.965	0.346361	0.369522	0.985333	0.336622	0.363913
404	P62879;Q9HAV0;Q9BRK4	GNB2;GNB4	27.2169	26.9279	27.4076	27.3729	27.1669	27.6423	27.434		-0.4797	0.0453933	0.111181	-0.289067	0.20683	0.277852	0.190633	0.397437	0.397446	0.206	0.361535	0.378071	0.155967	0.486859	0.441183	-0.0500333	0.822102	0.564637	0.208333	0.356287	0.375139	0.425367	0.0717839	0.14806	0.217033	0.337189	0.364242
86	O95834	EML2	20.1131	22.7916	23.9444	21.0441	22.9832	22.9781	22.2558		-1.1528	0.601509	0.48961	2.67843	0.234845	0.298541	3.83123	0.0975075	0.178547	-1.93913	0.383975	0.390315	0.930933	0.672692	0.516148	2.87007	0.204701	0.276219	0.7223	0.742755	0.540014	2.865	0.205455	0.276799	2.1427	0.337508	0.364427
102	P04350	TUBB4A	26.5036	25.924	25.97	21.9835	25.4955	25.8426	25.3703		-0.0459667	0.968484	0.604211	-0.579567	0.619948	0.496722	-0.5336	0.64774	0.507122	-3.51197	0.00826192	0.0365666	-4.52003	0.00143697	0.0112021	-1.00807	0.392617	0.394911	0.472333	0.68564	0.520719	-0.660967	0.5722	0.477942	-1.1333	0.338183	0.364819
620	Q9H0D6	XRN2	18.6437	23.0092	22.2196	21.5383	21.5675	23.1937	21.5495		0.789667	0.79157	0.555447	4.36552	0.158616	0.238445	3.57585	0.242684	0.304088	-0.0292333	0.992184	0.609978	2.89458	0.340197	0.365983	2.92382	0.335503	0.363263	1.64423	0.583739	0.48259	4.54998	0.142941	0.224347	2.90575	0.338399	0.364944
163	P13010	XRCC5	24.0443	24.8645	24.9527	24.6418	24.6848	25.4354	24.6359		-0.0882	0.885546	0.582664	0.8202	0.194345	0.26815	0.9084	0.153336	0.233777	-0.0429667	0.944081	0.598097	0.597567	0.337486	0.364414	0.640533	0.305082	0.345051	0.799533	0.205153	0.276566	1.39117	0.0365	0.0967904	0.591633	0.342147	0.367107
147	P10114	RAP2A	22.8303	19.8494	22.5709	20.6935	21.3144	22.0956	23.6864		-2.72157	0.00752433	0.0343503	-2.98097	0.00416457	0.0230767	-0.2594	0.770532	0.54891	-0.620933	0.488232	0.44181	-2.13687	0.0280517	0.0817332	-1.51593	0.10415	0.185796	-1.59073	0.0896084	0.169622	-0.7347	0.413772	0.405891	0.856033	0.343044	0.367622
290	P48444	ARCN1	21.8942	21.9889	22.853	19.2558	21.5066	22.5701	23.0261		-0.8641	0.467028	0.431986	0.0947333	0.935831	0.595988	0.958833	0.420659	0.409388	-2.25077	0.0718144	0.148099	-2.6384	0.0385782	0.100271	-0.387633	0.742291	0.539862	-0.456033	0.69909	0.525389	0.6759	0.567965	0.476218	1.13193	0.343992	0.368166
117	P06737	PYGL	20.9592	24.6676	25.5482	24.7842	24.8525	24.6323	23.4952		-0.8806	0.739177	0.538845	3.70843	0.174577	0.252099	4.58903	0.0985092	0.179654	-0.0683333	0.979346	0.606875	3.825	0.162284	0.241642	3.89333	0.15542	0.235629	1.13717	0.667657	0.51435	3.67317	0.178446	0.255311	2.536	0.344633	0.368533
238	P30419;O60551	NMT1	20.6605	22.9243	22.9366	21.3606	22.0978	22.1613	22.0475		-0.0123	0.993268	0.610237	2.2638	0.136208	0.218057	2.2761	0.134256	0.216205	-0.737233	0.614684	0.494709	0.7001	0.632464	0.501452	1.43733	0.332514	0.361518	0.113733	0.937817	0.596498	1.50077	0.312355	0.349499	1.38703	0.349154	0.371112
573	Q92616	GCN1L1	22.451	22.9157	23.7404	21.6523	22.1486	23.8339	23.4386		-0.824733	0.433041	0.415579	0.464733	0.65618	0.510208	1.28947	0.227537	0.293279	-0.496367	0.634606	0.502254	-0.7987	0.447388	0.422607	-0.302333	0.77164	0.549259	0.395233	0.704691	0.52731	1.3829	0.197334	0.270502	0.987667	0.350101	0.37165
653	Q9NYF8	BCLAF1	22.0623	22.893	23.2702	23.5409	21.1475	25.9133	24.2395		-0.3772	0.869844	0.578332	0.830633	0.718737	0.532069	1.20783	0.601452	0.489588	2.3934	0.307554	0.34657	1.47853	0.523607	0.457549	-0.914867	0.69176	0.522854	1.6738	0.4712	0.433943	3.85093	0.1105	0.192526	2.17713	0.351764	0.372592
205	P23528;Q9Y281	CFL1	27.2613	26.7391	26.6947	26.7905	26.3897	27.2336	27.459		0.0444	0.833587	0.568005	-0.522233	0.0246068	0.075088	-0.566633	0.016213	0.0571755	0.4008	0.0738123	0.150626	-0.470833	0.039536	0.10185	-0.871633	0.000886607	0.00805391	-0.225467	0.295391	0.339026	-0.0277333	0.895538	0.585377	0.197733	0.356607	0.375319
382	P62244	RPS15A	24.684	25.5664	26.0531	24.0372	25.869	26.7635	26.1413		-0.486667	0.756218	0.544364	0.8824	0.575044	0.479095	1.36907	0.388169	0.392554	-1.8318	0.253195	0.311373	-0.6468	0.680306	0.518845	1.185	0.453579	0.425594	0.622167	0.691777	0.52286	2.07943	0.19757	0.270687	1.45727	0.359195	0.376767
172	P14923	JUP	22.8079	23.743	23.3342	22.3519	22.8132	23.7044	23.5158		0.408833	0.595219	0.487144	0.9351	0.234099	0.298009	0.526267	0.495495	0.445107	-0.4613	0.549421	0.468551	-0.456067	0.553902	0.470422	0.00523333	0.994545	0.610543	0.1886	0.80561	0.559716	0.896467	0.253023	0.311255	0.707867	0.362496	0.378605
459	Q08431	MFGE8	27.743	29.0065	28.9671	28.9969	29.3036	27.6962	28.1108		0.0394	0.921409	0.59225	1.26343	0.0061554	0.0300237	1.22403	0.00751608	0.0343251	-0.3067	0.447267	0.422549	1.2539	0.00646027	0.031014	1.5606	0.00137181	0.0108529	-0.414667	0.308311	0.347034	-0.0468667	0.906585	0.588339	0.3678	0.36428	0.379594
503	Q15043	SLC39A14	22.256	25.2041	25.0885	23.3003	25.5898	24.8689	23.8398		0.115567	0.946581	0.598732	2.9481	0.103768	0.185384	2.83253	0.11674	0.198964	-2.28957	0.198001	0.271024	1.0443	0.547531	0.467759	3.33387	0.0692272	0.14478	1.02907	0.553313	0.470176	2.61293	0.145306	0.226521	1.58387	0.365705	0.380382
58	O75083	WDR1	25.4727	25.0239	25.5378	24.2577	25.1793	25.0573	24.929		-0.513933	0.392063	0.394618	-0.448833	0.453357	0.425487	0.0651	0.912515	0.589912	-0.921667	0.135555	0.217439	-1.21503	0.0555568	0.126256	-0.293367	0.62201	0.497506	0.128267	0.828728	0.566586	-0.415433	0.487025	0.441259	-0.5437	0.365979	0.380533
156	P11586;Q6UB35	MTHFD1	25.6424	25.7218	26.2482	25.5244	25.689	26.5337	26.0422		-0.526433	0.241201	0.303047	0.0794	0.856198	0.574499	0.605833	0.180816	0.257262	-0.1646	0.707715	0.528342	-0.117933	0.787955	0.554336	0.0466667	0.915146	0.590606	0.491567	0.272286	0.324184	0.891367	0.0571886	0.128563	0.3998	0.3684	0.381866
429	P78527	PRKDC	27.3573	28.2314	28.5352	27.6258	28.2833	28.1798	28.0327		-0.303833	0.682416	0.519588	0.8741	0.249289	0.308685	1.17793	0.127563	0.209753	-0.657533	0.381178	0.388814	0.268467	0.717514	0.531657	0.926	0.223612	0.290414	0.1471	0.842603	0.570616	0.822533	0.277009	0.327275	0.675433	0.368716	0.38204
220	P26641	EEF1G	29.0582	28.678	29.0517	28.1067	28.8258	29.3592	28.666		-0.373633	0.393296	0.395269	-0.380133	0.385336	0.391044	-0.0065	0.987991	0.608969	-0.7191	0.112153	0.194247	-0.951467	0.0416008	0.1052	-0.232367	0.59247	0.48606	0.693167	0.124522	0.206768	0.301	0.489618	0.442442	-0.392167	0.370892	0.383233
614	Q9BXJ9;Q6N069	NAA15	20.1041	22.1169	22.4172	22.5007	21.8236	23.883	22.1		-0.3003	0.891837	0.584376	2.01283	0.36905	0.382223	2.31313	0.304182	0.344496	0.677133	0.759459	0.545401	2.3966	0.287733	0.334183	1.71947	0.441075	0.419534	1.783	0.424755	0.411449	3.77893	0.103324	0.184906	1.99593	0.372967	0.384367
197	P22102	GART	21.3971	22.9821	23.462	21.0066	22.7809	22.9969	22.8969		-0.479867	0.775535	0.55048	1.58503	0.353227	0.373418	2.0649	0.231454	0.29611	-1.77427	0.300603	0.34228	-0.390467	0.816431	0.562956	1.3838	0.415931	0.406992	0.1	0.952549	0.60024	1.5998	0.3489	0.370968	1.4998	0.378936	0.387606
568	Q8WWI5	SLC44A1	22.583	24.6559	24.7468	24.6187	24.5176	23.6658	23.7946		-0.0909333	0.946647	0.598749	2.0729	0.142724	0.224147	2.16383	0.127281	0.209478	0.101133	0.940675	0.597229	2.03573	0.149482	0.230319	1.9346	0.169251	0.247616	-0.1288	0.924493	0.593055	1.08283	0.430791	0.414463	1.21163	0.379365	0.387838
471	Q13151	HNRNPA0	23.9705	24.8072	24.8728	23.3214	24.3412	25.3518	24.7077		-0.0656667	0.937262	0.596356	0.836667	0.324551	0.356824	0.902333	0.289387	0.335236	-1.01983	0.233718	0.297736	-0.6491	0.441493	0.419739	0.370733	0.657889	0.510828	0.644067	0.444967	0.421432	1.38127	0.11401	0.196168	0.7372	0.383516	0.39007
69	O75674	TOM1L1	22.3243	22.4017	24.2873	21.6446	24.1406	23.4963	24.1119		-1.88553	0.359382	0.376872	0.0774333	0.969506	0.604464	1.96297	0.340602	0.366217	-2.49593	0.230226	0.295226	-0.679667	0.737731	0.538372	1.81627	0.376783	0.386441	-0.6156	0.76158	0.546077	1.17203	0.565213	0.475093	1.78763	0.384142	0.390405
130	P08133	ANXA6	22.8053	22.5667	23.9172	20.3921	23.0959	24.4873	23.984		-1.35053	0.33109	0.360683	-0.238567	0.861384	0.575963	1.11197	0.421018	0.409569	-2.70377	0.0634427	0.137155	-2.41317	0.0935939	0.174168	0.2906	0.831608	0.567428	0.503267	0.713138	0.530182	1.68203	0.230379	0.295336	1.17877	0.394346	0.395822
307	P50990	CCT8	25.0951	24.5708	24.939	23.5577	24.5751	24.8883	24.7696		-0.368167	0.339539	0.365603	-0.5243	0.180904	0.257334	-0.156133	0.681333	0.519207	-1.01733	0.0161973	0.0571391	-1.53737	0.00102257	0.00887941	-0.520033	0.184255	0.260068	0.118633	0.754717	0.543883	-0.206833	0.587316	0.484017	-0.325467	0.396796	0.39711
43	O43684	BUB3	23.719	24.6345	24.7315	22.1844	24.3478	24.9225	24.862		-0.097	0.942008	0.597569	0.9155	0.495992	0.445331	1.0125	0.452332	0.424994	-2.1634	0.120811	0.203077	-1.53463	0.260853	0.316575	0.628767	0.638581	0.503736	0.0605333	0.963788	0.603049	1.2035	0.373702	0.384767	1.14297	0.397551	0.397505
53	O60716	CTNND1	21.2563	21.2119	23.0506	16.9959	22.2275	23.8336	23.3859		-1.83877	0.464278	0.430689	-0.0444333	0.985751	0.608429	1.79433	0.474937	0.435686	-5.2316	0.0503833	0.118742	-4.26043	0.10319	0.184761	0.971167	0.697076	0.524694	0.4477	0.857274	0.574804	2.5773	0.309471	0.347743	2.1296	0.398234	0.397863
717	Q9Y6Y0	IVNS1ABP	20.3724	21.3597	22.2223	24.4836	21.0949	21.4019	21.1736		-0.862567	0.369767	0.382617	0.987333	0.306745	0.346074	1.8499	0.0667902	0.141603	3.3887	0.00267328	0.0170923	4.11117	0.000585367	0.00606083	0.722467	0.45054	0.424131	0.228333	0.809769	0.560967	1.02953	0.287318	0.333919	0.8012	0.40385	0.400788
318	P52272	HNRNPM	24.8557	24.98	25.2643	24.3288	24.4281	25.8578	25.1136		-0.2843	0.368268	0.381794	0.124333	0.690451	0.522399	0.408633	0.202757	0.274722	-0.0992667	0.750265	0.54245	-0.526867	0.106898	0.188731	-0.4276	0.183767	0.259672	0.744133	0.0289489	0.0834105	1.0021	0.0055077	0.0278618	0.257967	0.413071	0.405534
631	Q9H4G4	GLIPR2	22.0024	21.9281	23.417	25.0686	23.0055	24.1053	23.3366		-1.48887	0.364381	0.37965	-0.0743	0.963345	0.602939	1.41457	0.38812	0.392528	2.06313	0.214883	0.283946	3.06617	0.0740228	0.150891	1.00303	0.537824	0.463657	0.7687	0.635839	0.502715	2.1029	0.206655	0.277718	1.3342	0.414951	0.406493
502	Q15029	EFTUD2	21.7036	21.2744	21.9577	20.6483	21.9446	23.6199	22.6567		-0.683333	0.557874	0.47207	-0.429233	0.711753	0.529713	0.2541	0.826575	0.565954	-1.29627	0.273885	0.325234	-1.0553	0.369568	0.382508	0.240967	0.835392	0.56853	0.963267	0.411633	0.404798	1.91633	0.114417	0.196587	0.953067	0.416482	0.407272
226	P27708;P31327	CAD	23.7605	24.4141	24.746	23.1214	24.1784	24.7972	24.3858		-0.331867	0.664775	0.513316	0.653667	0.397975	0.397727	0.985533	0.209789	0.280105	-1.05703	0.18039	0.256913	-0.6391	0.408306	0.40309	0.417933	0.586018	0.4835	0.411367	0.591855	0.485817	1.03673	0.188372	0.263393	0.625367	0.418207	0.408147
337	P55060	CSE1L	21.568	21.1845	23.4719	21.7415	22.0703	21.9104	22.963		-2.28737	0.198227	0.271201	-0.383467	0.824136	0.565237	1.9039	0.279816	0.329098	-0.328833	0.848829	0.572403	0.173533	0.919837	0.591839	0.502367	0.771093	0.549087	-1.05257	0.544237	0.466373	0.342467	0.842651	0.57063	1.39503	0.423889	0.411014
348	P60660;P14649	MYL6	25.125	25.1346	25.4229	25.1447	25.5092	25.7142	25.2429		-0.288333	0.063867	0.137724	0.00963333	0.947354	0.598928	0.297967	0.0564528	0.127526	-0.364433	0.0234285	0.0727331	0.0197667	0.892255	0.584489	0.3842	0.0179088	0.061034	0.471267	0.0053828	0.0274351	0.589233	0.00105745	0.00908534	0.117967	0.424195	0.411168
362	P61163;P42025	ACTR1A	24.3413	24.2166	23.9139	21.6636	23.1192	24.7469	23.2437		0.302667	0.824859	0.56545	-0.124767	0.927259	0.593775	-0.427433	0.754853	0.543926	-1.4556	0.296496	0.339719	-2.67777	0.0658932	0.140421	-1.22217	0.377961	0.387079	1.5032	0.281605	0.330254	0.4056	0.766963	0.547784	-1.0976	0.427219	0.412683
643	Q9NSD9	FARSB	23.0074	22.2009	24.1172	23.0433	23.302	24.617	23.8732		-1.91623	0.0941504	0.174796	-0.806433	0.462352	0.429778	1.1098	0.315971	0.351688	-0.258633	0.812012	0.561638	0.0359667	0.973589	0.605468	0.2946	0.786529	0.553896	0.7438	0.497207	0.445879	1.6096	0.153697	0.234099	0.8658	0.43075	0.414443
303	P49915	GMPS	22.5224	22.4329	23.4229	21.0277	22.568	23.7782	23.1827		-0.989933	0.245904	0.306338	-0.0895	0.914363	0.5904	0.900433	0.289211	0.335123	-1.5403	0.0804411	0.158801	-1.49473	0.0888274	0.16872	0.0455667	0.956331	0.601189	0.5955	0.478292	0.437243	1.25577	0.146746	0.227837	0.660267	0.432729	0.415425
170	P14866	HNRNPL	22.9903	23.6194	23.81	21.9714	23.0258	25.2743	23.9497		-0.190567	0.874864	0.579726	0.629167	0.604725	0.490863	0.819733	0.501513	0.447812	-1.05443	0.389817	0.393429	-1.0189	0.405575	0.401681	0.0355333	0.976563	0.606196	1.3246	0.283681	0.331591	2.284	0.0751506	0.152302	0.9594	0.432893	0.415506
291	P48509	CD151	25.9876	27.3292	27.3042	27.5426	25.4249	25.2986	27.0919		0.025	0.985907	0.608467	1.34163	0.350928	0.372119	1.31663	0.359699	0.377048	2.11763	0.149991	0.230778	1.555	0.282198	0.330636	-0.562633	0.691829	0.522878	-1.79333	0.217994	0.286267	-0.688967	0.627903	0.499737	1.10437	0.440264	0.419137
267	P39019	RPS19	21.8807	23.2471	23.5107	22.5658	22.4765	23.6172	22.8161		-0.2636	0.826966	0.566069	1.36637	0.267623	0.321103	1.62997	0.190066	0.26475	0.0892333	0.940966	0.597303	0.685067	0.571895	0.477819	0.595833	0.622483	0.497686	0.801167	0.509479	0.451358	1.73653	0.164408	0.243477	0.935367	0.442521	0.42024
602	Q99832	CCT7	23.9997	24.3804	24.8667	24.4734	24.7162	25.1006	23.2093		-0.4863	0.639776	0.504181	0.380733	0.71363	0.530348	0.867033	0.40808	0.402974	-0.2428	0.814693	0.562439	0.473667	0.648428	0.507375	0.716467	0.492511	0.443757	1.89127	0.083964	0.163022	1.1009	0.297136	0.340119	-0.790367	0.449823	0.423785
371	P61421	ATP6V0D1	21.1725	21.8174	22.9438	21.5056	22.3486	23.6392	22.297		-1.12637	0.450658	0.424188	0.6449	0.663616	0.512899	1.77127	0.242505	0.303962	-0.843033	0.570605	0.477294	0.333067	0.821827	0.564556	1.1761	0.431345	0.414738	1.3422	0.370786	0.383175	2.4667	0.11134	0.193403	1.1245	0.451393	0.424543
395	P62714;P67775	PPP2CB;PPP2CA	24.6524	23.9509	25.1376	23.4844	24.0675	25.305	23.7495		-1.1867	0.328323	0.359056	-0.701467	0.558942	0.472512	0.485233	0.685047	0.520511	-0.583133	0.626425	0.499179	-1.16803	0.335733	0.363396	-0.5849	0.625389	0.498788	1.55547	0.205561	0.27688	0.6526	0.586333	0.483626	-0.902867	0.453763	0.425682
576	Q92841	DDX17	24.0032	24.0796	24.6135	23.2623	24.3851	25.3502	24.6979		-0.5339	0.565573	0.47524	0.0764333	0.934051	0.595531	0.610333	0.512061	0.452499	-1.1228	0.236211	0.299515	-0.740833	0.427839	0.412992	0.381967	0.680127	0.518782	0.652333	0.483945	0.439849	1.34707	0.159756	0.239443	0.694733	0.456526	0.427005
474	Q13247	SRSF6	26.779	26.9016	27.1348	26.789	27.7924	27.9219	27.127		-0.233267	0.617832	0.495914	0.1226	0.792478	0.555725	0.355867	0.449282	0.423524	-1.00337	0.0455473	0.111419	0.0100667	0.982743	0.607701	1.01343	0.0437043	0.108544	0.794933	0.103997	0.185631	1.14293	0.0254656	0.0767767	0.348	0.459164	0.428264
414	P63162;P14678	SNRPN;SNRPB	23.6761	22.5077	22.3315	22.6157	23.9452	22.7723	22.5918		0.1762	0.90619	0.588233	-1.16843	0.439466	0.418746	-1.34463	0.375307	0.385641	-1.3295	0.380554	0.388479	-1.06043	0.482067	0.438985	0.269067	0.857234	0.574793	0.180467	0.90393	0.587631	-0.903867	0.54806	0.467981	-1.08433	0.472429	0.434518
283	P46459;Q969G3	NSF	20.9942	23.1924	23.0015	21.8342	21.6159	23.6967	22.1021		0.190933	0.901349	0.58694	2.19817	0.168214	0.246735	2.00723	0.205753	0.277027	0.218267	0.887324	0.583149	0.839933	0.587469	0.484078	0.621667	0.687308	0.521303	1.59457	0.309661	0.347859	2.70247	0.095669	0.1765	1.1079	0.475992	0.436176
63	O75396	SEC22B	22.6722	23.3557	22.5676	18.7966	21.8777	24.0551	23.8092		0.788067	0.620338	0.49687	0.6835	0.667108	0.514153	-0.104567	0.94736	0.598929	-3.0811	0.0676411	0.142718	-3.8756	0.0259003	0.0776232	-0.7945	0.617512	0.495792	0.245933	0.876645	0.580219	1.38293	0.389045	0.393019	1.137	0.476913	0.436604
247	P31943	HNRNPH1	25.2279	24.4442	24.4844	23.1397	24.6067	25.005	24.6337		-0.0402333	0.961369	0.602448	-0.783733	0.35308	0.373335	-0.7435	0.377597	0.386882	-1.46703	0.093771	0.174368	-2.0882	0.0227046	0.071264	-0.621167	0.459111	0.428238	0.3713	0.65604	0.510157	-0.222867	0.78873	0.554575	-0.594167	0.47849	0.437335
72	O75954	TSPAN9	22.5551	24.2576	25.4695	24.3264	25.5158	23.1433	23.71		-1.21187	0.461	0.429137	1.70247	0.304936	0.344961	2.91433	0.0897325	0.169765	-1.1894	0.469191	0.433002	1.77123	0.286563	0.333437	2.96063	0.0852414	0.164533	-0.566667	0.728279	0.535254	0.588167	0.718447	0.531971	1.15483	0.481966	0.438939
664	Q9UBP0	SPAST	21.2016	22.8421	23.2896	22.41	24.0952	21.4374	21.9389		-0.4475	0.674335	0.516732	1.64057	0.13796	0.219708	2.08807	0.0649909	0.139224	-1.68523	0.128358	0.210528	1.2084	0.265887	0.319948	2.89363	0.0148932	0.0540678	-0.501533	0.637959	0.503505	0.235833	0.824338	0.565296	0.737367	0.491076	0.443106
141	P08962	CD63	24.1796	29.7162	29.604	29.4971	29.9035	28.6341	26.1979		0.112267	0.969313	0.604416	5.5366	0.0739307	0.150775	5.42433	0.0793203	0.157441	-0.406433	0.889271	0.583679	5.31747	0.0847763	0.163984	5.7239	0.0656739	0.140131	2.43617	0.409707	0.40381	4.45447	0.14251	0.223948	2.0183	0.492929	0.443946
302	P49756	RBM25	19.318	21.9806	22.1313	20.8287	21.0295	23.5276	20.6212		-0.1507	0.936359	0.596124	2.66263	0.172875	0.250674	2.81333	0.151362	0.232011	-0.2008	0.915279	0.590642	1.5107	0.428757	0.41345	1.7115	0.371515	0.383574	2.90637	0.139243	0.220911	4.2096	0.0394713	0.101744	1.30323	0.493571	0.444237
308	P50991	CCT4	24.6821	24.357	24.8328	24.1925	24.6423	24.9159	24.4463		-0.475767	0.178411	0.255282	-0.325133	0.349367	0.371233	0.150633	0.660605	0.511812	-0.449833	0.201728	0.273925	-0.489633	0.166884	0.245601	-0.0398	0.907339	0.588539	0.469633	0.183715	0.25963	0.2338	0.49768	0.446092	-0.235833	0.494011	0.444436
512	Q15555	MAPRE2	23.9341	25.0335	25.4394	24.7111	24.702	23.7086	24.5958		-0.405933	0.675453	0.517129	1.09937	0.266228	0.320175	1.5053	0.135148	0.217053	0.0091	0.992487	0.61005	0.777	0.426809	0.412478	0.7679	0.432122	0.415124	-0.887233	0.365851	0.380462	-0.225533	0.815659	0.562726	0.6617	0.497212	0.445881
352	P60891;P21108	PRPS1	22.2034	21.9149	21.8793	30.9343	30.9914	23.2402	22.7042		0.0356	0.961329	0.602438	-0.288533	0.69515	0.524029	-0.324133	0.660007	0.511596	-0.0571333	0.937981	0.59654	8.73087	8.35763e-09	2.78739e-06	8.788	7.68511e-09	2.63079e-06	0.535967	0.469688	0.433235	1.03677	0.172547	0.250398	0.5008	0.498809	0.4466
652	Q9NY47	CACNA2D2	21.1645	23.4677	21.3331	21.6403	21.2202	21.9343	21.9722		2.13463	0.0895116	0.16951	2.3032	0.0691492	0.144679	0.168567	0.887503	0.583198	0.4201	0.724927	0.534139	0.475767	0.690443	0.522396	0.0556667	0.962727	0.602786	-0.0378667	0.97464	0.605725	0.769833	0.521256	0.456527	0.8077	0.501295	0.447715
454	Q07955	SRSF1	26.1329	26.4755	26.8042	26.7771	27.1891	27.1959	26.5516		-0.328733	0.601553	0.489627	0.3426	0.586468	0.483679	0.671333	0.29368	0.33795	-0.412	0.514025	0.453364	0.644167	0.312892	0.349825	1.05617	0.108113	0.190018	0.644333	0.312771	0.349752	1.063	0.106052	0.187832	0.418667	0.507346	0.450413
264	P37802	TAGLN2	25.0548	24.0739	23.6004	22.2342	23.7918	24.0602	24.1995		0.4735	0.715894	0.531112	-0.980933	0.454423	0.425999	-1.45443	0.273074	0.324703	-1.5576	0.241969	0.303586	-2.82067	0.0440554	0.109096	-1.26307	0.33863	0.365078	-0.139333	0.914522	0.590442	-0.994667	0.448261	0.42303	-0.855333	0.513193	0.452997
621	Q9H0E2	TOLLIP	22.905	26.0978	26.2585	24.3643	26.0427	25.4039	24.2987		-0.160667	0.939521	0.596934	3.19287	0.147051	0.228115	3.35353	0.129199	0.211345	-1.67837	0.433203	0.415659	1.45933	0.494415	0.444619	3.1377	0.153646	0.234053	1.1052	0.603498	0.490386	2.49893	0.249509	0.308837	1.39373	0.513707	0.453224
707	Q9Y5B9	SUPT16H	22.031	22.189	22.993	23.7089	24.6734	24.5546	23.2239		-0.803967	0.658577	0.511078	0.158	0.930559	0.59463	0.961967	0.597564	0.488066	-0.964467	0.596622	0.487696	1.6779	0.362068	0.378367	2.64237	0.160029	0.239682	1.3307	0.467289	0.432109	2.5236	0.178325	0.255212	1.1929	0.513849	0.453286
622	Q9H0H5	RACGAP1	19.8423	22.9856	24.1297	21.4181	22.2054	22.8535	21.6443		-1.14413	0.685569	0.520694	3.14323	0.275131	0.32605	4.28737	0.143648	0.224999	-0.787333	0.780202	0.551936	1.57577	0.578126	0.480338	2.3631	0.407557	0.402704	1.20923	0.668825	0.514768	3.0112	0.294953	0.338751	1.80197	0.525523	0.458379
138	P08754	GNAI3	21.1692	23.6859	25.2678	25.4162	25.1846	24.1021	22.8112		-1.58183	0.546864	0.467479	2.51673	0.342603	0.367369	4.09857	0.131965	0.214014	0.2316	0.929251	0.594291	4.24703	0.119602	0.201862	4.01543	0.139357	0.221017	1.29097	0.62217	0.497567	2.93293	0.271486	0.323658	1.64197	0.531939	0.461143
253	P33992	MCM5	24.2639	24.0253	25.141	23.1565	24.5387	25.4523	24.8329		-1.11567	0.232379	0.296776	-0.238533	0.793438	0.556019	0.877133	0.343033	0.367616	-1.3822	0.144268	0.225569	-1.10737	0.235695	0.299148	0.274833	0.762978	0.546521	0.619467	0.499565	0.446939	1.18847	0.204844	0.276329	0.569	0.534616	0.462289
74	O94776;Q9BTC8	MTA2	22.8197	22.2257	23.724	20.1863	20.803	23.2166	21.9024		-1.4983	0.32162	0.355079	-0.594067	0.689884	0.522201	0.904233	0.545162	0.466763	-0.616733	0.67877	0.518303	-2.63343	0.0924731	0.172899	-2.0167	0.188332	0.263361	1.31413	0.382734	0.38965	0.396833	0.789492	0.554809	-0.9173	0.539447	0.464347
716	Q9Y6W3	CAPN7	20.9871	21.9055	22.5178	24.5471	24.9592	22.0056	21.4988		-0.6123	0.465589	0.431308	0.9184	0.279441	0.328855	1.5307	0.0817636	0.160395	-0.412067	0.621529	0.497324	3.56003	0.000651399	0.00652141	3.9721	0.00024952	0.00337577	0.506833	0.54462	0.466535	1.01853	0.23256	0.296905	0.5117	0.540816	0.464927
139	P08758	ANXA5	24.1322	21.0541	24.2515	21.349	23.3229	25.5165	24.7895		-3.1974	0.0101743	0.0420109	-3.07817	0.0126628	0.0485746	0.119233	0.913439	0.590156	-1.9739	0.0882513	0.168053	-2.7832	0.0216566	0.0691048	-0.8093	0.464935	0.430999	0.727033	0.510733	0.451913	1.38427	0.219643	0.28749	0.657233	0.551568	0.469449
688	Q9Y224	C14orf166	22.3781	23.7056	23.4277	23.4449	23.6642	23.6793	22.9063		0.277833	0.75376	0.543575	1.32743	0.148669	0.229584	1.0496	0.246846	0.306993	-0.2193	0.804314	0.559325	1.0668	0.239557	0.301888	1.2861	0.160789	0.240344	0.772967	0.388487	0.392723	1.30113	0.156288	0.236397	0.528167	0.552822	0.469972
161	P12277;P06732	CKB	26.1334	25.1624	25.3585	22.3609	24.7781	25.8751	25.2794		-0.196133	0.893535	0.584836	-0.971067	0.510817	0.451949	-0.774933	0.598706	0.488514	-2.41723	0.115192	0.197382	-3.77257	0.0201197	0.0658646	-1.35533	0.362275	0.378482	0.595733	0.685178	0.520557	-0.258333	0.860111	0.575605	-0.854067	0.562337	0.473912
356	P61019;Q8WUD1	RAB2A;RAB2B	22.818	22.5373	22.654	19.0852	22.9882	24.1629	24.1526		-0.116667	0.95963	0.602014	-0.280633	0.903112	0.587412	-0.163967	0.943289	0.597896	-3.90297	0.106717	0.188539	-3.73273	0.121446	0.203712	0.170233	0.941125	0.597344	0.0102667	0.996446	0.610997	1.34493	0.561949	0.473752	1.33467	0.564902	0.474965
493	Q14204	DYNC1H1	25.363	25.7436	26.1499	25.2726	25.9126	25.7502	25.7035		-0.4063	0.495619	0.445163	0.380533	0.52292	0.457251	0.786833	0.19691	0.27017	-0.640067	0.288973	0.334972	-0.0904667	0.87843	0.580711	0.5496	0.36	0.377216	0.0467	0.937045	0.5963	0.3872	0.515775	0.454132	0.3405	0.56699	0.47582
44	O43719	HTATSF1	22.8205	21.7108	22.6334	22.2148	21.0201	22.8839	23.3415		-0.922633	0.326837	0.358179	-1.10967	0.241871	0.303518	-0.187033	0.839778	0.569801	1.19463	0.209445	0.279844	-0.6057	0.515595	0.454053	-1.80033	0.0673853	0.142383	-0.457567	0.622168	0.497567	0.0634333	0.945296	0.598406	0.521	0.575235	0.479172
583	Q96DI7	SNRNP40	22.8302	21.4255	22.4685	22.059	21.8144	24.1542	22.3649		-1.04297	0.220157	0.287871	-1.4047	0.105851	0.187618	-0.361733	0.663014	0.512682	0.244633	0.767802	0.548049	-0.7712	0.358691	0.376486	-1.01583	0.231754	0.296327	1.78923	0.0449438	0.110483	1.32397	0.125536	0.207767	-0.465267	0.57602	0.479489
548	Q86VN1	VPS36	22.3173	23.3353	23.2461	23.3245	23.9698	21.9839	22.8008		0.0891667	0.918293	0.591434	1.018	0.252884	0.311159	0.928833	0.294948	0.338748	-0.645333	0.462208	0.42971	1.00723	0.257703	0.314446	1.65257	0.0733449	0.150038	-0.816967	0.354799	0.374304	-0.3334	0.702008	0.526391	0.483567	0.580051	0.481113
693	Q9Y287	ITM2B	20.9467	21.4072	20.9468	22.944	23.7631	22.1935	21.8218		0.4604	0.7714	0.549183	0.460533	0.771336	0.549163	0.000133333	0.999933	0.611827	-0.819133	0.606408	0.491517	1.9973	0.219604	0.287461	2.81643	0.0914568	0.171742	0.371667	0.814462	0.56237	1.2468	0.435829	0.416957	0.875133	0.582283	0.482008
608	Q9BRG1	VPS25	21.7491	23.6885	24.3934	24.9007	24.631	21.6268	22.459		-0.704933	0.586725	0.483782	1.9394	0.148111	0.229078	2.64433	0.0556408	0.126375	0.269633	0.834537	0.568282	3.15157	0.0260895	0.0779898	2.88193	0.0391855	0.101274	-0.832167	0.521949	0.456829	-0.1223	0.924468	0.593049	0.709867	0.584138	0.48275
73	O76021	RSL1D1	21.5482	21.9091	23.6982	18.416	23.1945	24.1316	23.0391		-1.78917	0.528465	0.45965	0.360867	0.898121	0.586073	2.15003	0.450205	0.42397	-4.77853	0.106254	0.188046	-3.13219	0.276793	0.327135	1.64633	0.56146	0.473551	1.09247	0.69901	0.525361	2.5834	0.366449	0.380792	1.49093	0.598578	0.488464
694	Q9Y2L1	DIS3	21.6376	22.5409	22.9446	20.5575	22.0175	22.753	22.3945		-0.403633	0.779196	0.551623	0.9033	0.532722	0.461479	1.30693	0.370391	0.382959	-1.46007	0.318698	0.353329	-1.08017	0.457028	0.427245	0.3799	0.791837	0.555529	0.358433	0.803324	0.559026	1.11533	0.442812	0.420382	0.7569	0.600379	0.489169
330	P54136	RARS	20.7376	26.0745	25.6369	18.952	20.9265	22.9113	21.6548		0.437567	0.80316	0.558976	5.3369	0.00785671	0.0353581	4.89933	0.0129926	0.0494078	-1.97443	0.270886	0.323263	-1.78553	0.317482	0.352599	0.1889	0.914228	0.590364	1.2565	0.477734	0.436984	2.1737	0.227573	0.293305	0.9172	0.602731	0.490087
25	O14817	TSPAN4	22.8136	25.1442	23.3937	22.674	26.6757	21.7697	21.1383		1.7505	0.587593	0.484127	2.3306	0.472092	0.43436	0.5801	0.856689	0.574638	-4.00163	0.225155	0.291544	-0.139567	0.965325	0.60343	3.86207	0.240903	0.302837	0.631367	0.844197	0.571075	-1.04393	0.745521	0.540913	-1.6753	0.603577	0.490416
578	Q969P0	IGSF8	27.4204	28.201	28.5063	28.3511	28.5835	27.2914	27.5504		-0.305267	0.234548	0.298329	0.780633	0.00672479	0.0318601	1.0859	0.000583142	0.00604504	-0.232433	0.360257	0.37736	0.930667	0.00200051	0.0140353	1.1631	0.000320489	0.00400906	-0.259	0.309742	0.347908	-0.129033	0.607737	0.492032	0.129967	0.605168	0.491035
566	Q8WUM4	PDCD6IP	28.4397	28.6628	29.0288	28.8748	29.4224	28.2397	28.5148		-0.365967	0.022346	0.0705295	0.223133	0.139801	0.221431	0.5891	0.00101481	0.00883329	-0.5476	0.00179648	0.013044	0.435133	0.00860288	0.0375675	0.982733	7.38869e-06	0.000299263	-0.275133	0.0740899	0.150975	-0.2	0.182365	0.25853	0.0751333	0.606371	0.491502
463	Q09028	RBBP4	25.6894	25.0483	24.9785	23.5255	24.7237	25.2513	25.3039		0.0698	0.925694	0.593368	-0.641033	0.397873	0.397674	-0.710833	0.349933	0.371555	-1.19827	0.125351	0.207585	-2.1639	0.0106752	0.0433748	-0.965633	0.210074	0.280321	-0.0526	0.943965	0.598068	-0.438033	0.560744	0.473256	-0.385433	0.608234	0.492224
306	P50914	RPL14	24.869	24.3589	25.1367	23.9666	25.5514	25.7561	24.2893		-0.7778	0.495334	0.445034	-0.510067	0.6532	0.509122	0.267733	0.813058	0.561951	-1.58477	0.175654	0.252997	-0.902367	0.430257	0.414198	0.6824	0.548914	0.468339	1.4668	0.207921	0.278684	0.887133	0.437909	0.417981	-0.579667	0.609993	0.492904
532	Q5TDH0	DDI2	21.4015	21.4113	21.6405	18.9558	25.8229	21.9234	22.1095		-0.229167	0.86898	0.578091	0.0098	0.994369	0.610501	0.238967	0.863437	0.576541	-6.8671	0.000182495	0.0027227	-2.44573	0.0945931	0.175294	4.42137	0.00591286	0.0292238	-0.186133	0.893401	0.5848	0.521833	0.707785	0.528365	0.707967	0.611849	0.493619
66	O75534	CSDE1	23.7275	23.2982	24.0331	21.179	23.488	24.4168	24.1974		-0.734867	0.442432	0.420197	-0.429333	0.651301	0.508428	0.305533	0.74728	0.541484	-2.309	0.0262787	0.0783553	-2.5485	0.0159122	0.0564757	-0.2395	0.800444	0.558154	0.219367	0.816874	0.563088	0.689267	0.470688	0.433703	0.4699	0.621098	0.49716
199	P22352	GPX3	23.4316	22.7689	25.0278	22.4258	23.6932	24.8188	22.7705		-2.2589	0.107474	0.189342	-0.662667	0.621731	0.4974	1.59623	0.244336	0.305244	-1.26737	0.350947	0.372129	-1.00577	0.456533	0.427009	0.2616	0.844989	0.571302	2.0483	0.141185	0.222721	1.3872	0.308769	0.347314	-0.6611	0.622548	0.497711
517	Q15836;P23763	VAMP3	26.6213	24.187	27.0435	25.2548	27.0382	27.0516	27.6001		-2.85647	0.165838	0.244705	-2.43423	0.233266	0.297412	0.422233	0.832027	0.56755	-1.7834	0.376826	0.386465	-1.36643	0.495794	0.445242	0.416967	0.834088	0.568151	-0.5485	0.783029	0.552814	0.430367	0.828846	0.566621	0.978867	0.624166	0.498325
394	P62701;P22090;Q8TD47	RPS4X	27.3634	27.341	27.4309	26.9761	27.4064	27.3311	27.2786		-0.0899333	0.607409	0.491905	-0.0224333	0.897561	0.585922	0.0675	0.699176	0.525418	-0.430367	0.0247353	0.075342	-0.387367	0.0400001	0.102609	0.043	0.805238	0.559604	0.0525333	0.763357	0.546642	-0.0323	0.852988	0.573588	-0.0848333	0.627749	0.499679
179	P17844	DDX5	22.8611	21.8959	24.2509	20.944	22.4352	24.5292	23.6542		-2.35497	0.179828	0.256451	-0.965167	0.572023	0.477871	1.3898	0.418709	0.408402	-1.49123	0.386416	0.39162	-1.91707	0.269675	0.322463	-0.425833	0.802205	0.558688	0.875033	0.608065	0.492159	1.66813	0.334238	0.362525	0.7931	0.641776	0.504922
628	Q9H307	PNN	21.1906	20.9596	22.0769	21.1641	21.0262	23.6196	21.5871		-1.11733	0.216819	0.285392	-0.231	0.793066	0.555906	0.886333	0.322305	0.355487	0.1379	0.875457	0.57989	-0.0265	0.975962	0.606049	-0.1644	0.851806	0.573252	2.03253	0.0337865	0.0921226	2.42907	0.0138561	0.051554	0.396533	0.653277	0.50915
99	P04075;P05062	ALDOA	25.4061	24.02	24.274	23.7998	22.5082	24.7176	24.9402		-0.254033	0.806397	0.559953	-1.38613	0.194452	0.268234	-1.1321	0.284421	0.332065	1.29157	0.224834	0.291309	-1.60637	0.136572	0.218401	-2.89793	0.0128693	0.0490973	-0.222633	0.829893	0.566927	-0.688567	0.509441	0.451341	-0.465933	0.653908	0.509381
402	P62854;Q5JNZ5	RPS26;RPS26P11	23.142	21.114	24.1833	21.9102	23.8199	25.5694	24.0905		-3.0693	0.166469	0.245246	-2.02793	0.351216	0.372282	1.04137	0.628125	0.499821	-1.90973	0.379154	0.387723	-1.23177	0.567355	0.475969	0.677967	0.751908	0.542979	1.47883	0.493424	0.44417	2.4274	0.267678	0.32114	0.948567	0.658832	0.51117
525	Q16629	SRSF7	23.4272	25.4128	25.2515	22.9135	25.9942	25.8736	24.2268		0.161367	0.929017	0.594231	1.9856	0.283195	0.331279	1.82423	0.322593	0.355659	-3.08073	0.105316	0.187045	-0.513767	0.776989	0.550935	2.56697	0.171076	0.24916	1.6468	0.370332	0.382926	2.4464	0.190727	0.265278	0.7996	0.660004	0.511595
20	O14579	COPE	23.3697	22.9368	23.6664	22.3036	22.0195	24.3156	23.7363		-0.729533	0.389326	0.393169	-0.432867	0.60635	0.491494	0.296667	0.723286	0.533592	0.284033	0.734567	0.537332	-1.06613	0.215155	0.284149	-1.35017	0.12239	0.204654	0.579233	0.492143	0.44359	0.945867	0.268666	0.321795	0.366633	0.662078	0.512344
200	P22392;O60361	NME2;NME2P1	25.4791	22.4899	20.7199	22.2997	22.7483	24.834	24.777		1.77007	0.281751	0.330348	-2.98917	0.0795589	0.157731	-4.75923	0.00936175	0.0397463	-0.448567	0.780785	0.552118	-3.1794	0.0640019	0.137905	-2.73083	0.106117	0.187901	0.057	0.97175	0.605016	-0.645133	0.68942	0.52204	-0.702133	0.663768	0.512953
347	P60228	EIF3E	23.7956	23.8439	24.2238	22.8085	24.851	24.8481	24.1639		-0.379867	0.661129	0.512001	0.0482667	0.955427	0.600963	0.428133	0.621599	0.49735	-2.04243	0.0304086	0.0860964	-0.9871	0.263993	0.318683	1.05533	0.233873	0.297847	0.684267	0.433337	0.415726	1.0525	0.235068	0.2987	0.368233	0.670821	0.515481
574	Q92734	TFG	22.1995	22.6635	24.4508	20.83	23.1558	22.4933	22.7372		-1.78737	0.1833	0.259291	0.463967	0.721737	0.533074	2.25133	0.0996463	0.180905	-2.32577	0.0899411	0.170005	-1.3695	0.301569	0.34288	0.956267	0.466264	0.431626	-0.243933	0.851223	0.573086	0.293767	0.82135	0.564415	0.5377	0.680041	0.518752
65	O75533	SF3B1	22.9676	21.2619	23.2377	22.6424	22.5573	25.0823	23.3947		-1.97577	0.0739359	0.150782	-1.70567	0.117647	0.199886	0.2701	0.795601	0.55668	0.0851	0.934879	0.595744	-0.3252	0.755256	0.544056	-0.4103	0.694412	0.523774	1.68767	0.121239	0.203504	2.11477	0.0577172	0.129304	0.4271	0.682639	0.519667
243	P31153	MAT2A	22.8839	22.7155	24.1754	21.1767	23.2717	24.1439	23.4307		-1.4599	0.294034	0.338173	-0.1684	0.901714	0.587038	1.2915	0.35119	0.372267	-2.095	0.140025	0.221641	-1.7072	0.223106	0.290043	0.3878	0.776372	0.550742	0.713167	0.602686	0.490069	1.26	0.3627	0.378718	0.546833	0.689191	0.52196
317	P52209	PGD	21.1579	22.86	23.5113	21.1061	21.3978	23.7906	21.7168		-0.651367	0.643633	0.505609	1.70203	0.236985	0.300066	2.3534	0.10965	0.191636	-0.291633	0.835399	0.568532	-0.0518	0.970537	0.604718	0.239833	0.864287	0.576779	2.07377	0.15447	0.234787	2.63263	0.0767036	0.154231	0.558867	0.691118	0.52263
438	Q01130;Q9BRL6	SRSF2	26.196	25.8923	26.1477	26.1695	26.5714	26.8526	25.9953		-0.2554	0.623102	0.497921	-0.303667	0.559709	0.472829	-0.0482667	0.925683	0.593365	-0.401867	0.44229	0.420128	-0.0265	0.959152	0.601895	0.375367	0.472358	0.434484	0.857233	0.113799	0.195951	0.656567	0.217313	0.28576	-0.200667	0.69891	0.525327
704	Q9Y490;Q9Y4G6	TLN1	24.3034	24.9445	25.3518	24.126	24.9954	24.956	24.5897		-0.407333	0.58922	0.484773	0.6411	0.399072	0.398301	1.04843	0.17679	0.253941	-0.869467	0.257797	0.314509	-0.177433	0.813252	0.562009	0.692033	0.363693	0.379269	0.3663	0.626919	0.499366	0.6526	0.390889	0.393997	0.2863	0.703536	0.526915
29	O14979	HNRNPDL	22.4062	21.019	21.9818	21.1127	21.3808	23.3547	21.9864		-0.962833	0.38851	0.392735	-1.38717	0.22059	0.288191	-0.424333	0.700795	0.525975	-0.268133	0.807851	0.560391	-1.2935	0.251695	0.310344	-1.02537	0.35931	0.376831	1.36833	0.226587	0.292588	0.948533	0.395407	0.396381	-0.4198	0.703823	0.527013
67	O75643	SNRNP200	23.1035	22.7596	23.809	21.3326	22.9716	24.4668	23.499		-1.04943	0.326004	0.357685	-0.343867	0.74368	0.540315	0.705567	0.504927	0.449337	-1.639	0.134221	0.216171	-1.77083	0.107901	0.189794	-0.131833	0.900071	0.586597	0.967767	0.363817	0.379338	1.36333	0.207253	0.278174	0.395567	0.706986	0.528093
17	O00560	SDCBP	30.2091	30.8123	31.0949	30.7182	30.9357	30.026	30.3038		-0.2826	0.283464	0.331451	0.603267	0.0320115	0.0889874	0.885867	0.00356063	0.0207574	-0.217567	0.404966	0.401366	0.5091	0.0641845	0.138149	0.726667	0.0124002	0.0479055	-0.277767	0.291443	0.336538	-0.183067	0.48186	0.43889	0.0947	0.714177	0.530533
645	Q9NU22	MDN1	24.1755	23.891	24.4469	22.4066	22.9227	24.8866	24.4239		-0.555867	0.417831	0.407957	-0.2845	0.675675	0.517208	0.271367	0.689765	0.52216	-0.5161	0.45117	0.424435	-1.76893	0.0187823	0.0629678	-1.25283	0.0808518	0.159297	0.4627	0.498484	0.446454	0.711033	0.303645	0.344165	0.248333	0.714763	0.530731
128	P07910;O60812;B7ZW38;B2RXH8;P0DMR1	HNRNPC	22.5879	23.1305	23.918	20.0371	22.5105	23.9354	23.251		-0.7875	0.669211	0.514906	0.542633	0.768066	0.548133	1.33013	0.473245	0.434898	-2.47343	0.192064	0.266342	-2.55077	0.179359	0.256065	-0.0773333	0.966423	0.603702	0.684433	0.710175	0.529178	1.34753	0.467585	0.432248	0.6631	0.718777	0.532082
498	Q14974	KPNB1	23.4655	21.2647	22.8501	22.7394	23.468	23.8914	23.7722		-1.58547	0.0872901	0.166935	-2.2008	0.0230243	0.0719151	-0.615333	0.487231	0.441354	-0.728567	0.412396	0.405189	-0.726033	0.413984	0.406	0.00253333	0.997698	0.611295	0.1192	0.89203	0.584428	0.4259	0.629049	0.500169	0.3067	0.727401	0.534962
316	P51991	HNRNPA3	22.4183	22.8794	23.1509	23.118	22.3615	23.9385	21.9114		-0.271467	0.853564	0.573752	0.4611	0.754176	0.543709	0.732567	0.619798	0.496665	0.7565	0.608516	0.492333	0.699633	0.635486	0.502583	-0.0568667	0.96914	0.604373	2.02717	0.182116	0.258326	1.5202	0.310233	0.348208	-0.506967	0.730729	0.536065
455	Q08170	SRSF4	21.051	21.0854	22.1828	20.8966	23.5968	24.4773	21.6684		-1.09737	0.556276	0.471408	0.0344	0.98519	0.608293	1.13177	0.544128	0.466327	-2.7002	0.160159	0.239795	-0.154433	0.933595	0.595413	2.54577	0.183737	0.259648	2.80893	0.145125	0.226355	3.4263	0.0807701	0.159199	0.617367	0.739543	0.538965
293	P48643	CCT5	24.8132	24.5443	24.8807	24.5115	24.9162	25.2137	24.7005		-0.3364	0.333176	0.361905	-0.2689	0.436384	0.41723	0.0675	0.843491	0.570872	-0.404767	0.247774	0.307637	-0.301767	0.383769	0.390205	0.103	0.763432	0.546665	0.5132	0.148497	0.229429	0.400467	0.252595	0.310962	-0.112733	0.741921	0.539742
171	P14868	DARS	25.2237	26.3682	26.0636	24.601	25.1782	25.5683	25.3419		0.304633	0.427114	0.41263	1.14457	0.00826343	0.0365711	0.839933	0.0406597	0.103682	-0.5772	0.143515	0.224876	-0.6227	0.11674	0.198964	-0.0455	0.904507	0.587785	0.226367	0.553074	0.470077	0.344633	0.370486	0.383011	0.118267	0.755527	0.544143
59	O75131;Q96A23;Q9UBL6;O95741	CPNE3	26.4101	26.1138	26.8681	26.0262	26.7505	26.4587	26.2599		-0.754333	0.152195	0.232758	-0.2963	0.56146	0.473551	0.458033	0.373412	0.38461	-0.724233	0.168029	0.246577	-0.383867	0.453753	0.425677	0.340367	0.505584	0.44963	0.1988	0.695852	0.524272	0.0485667	0.923715	0.592852	-0.150233	0.767399	0.547922
443	Q02543	RPL18A	26.0762	24.576	25.7194	24.5684	24.3978	26.0686	25.7617		-1.1434	0.295138	0.338867	-1.50017	0.175511	0.252878	-0.356767	0.739378	0.538911	0.1706	0.873408	0.579323	-1.50783	0.173457	0.251162	-1.67843	0.132689	0.214708	0.306967	0.774579	0.550181	-0.00756667	0.994359	0.610498	-0.314533	0.769195	0.548489
195	P21399	ACO1	23.8752	24.5953	25.0588	21.8916	23.6623	22.6999	24.2417		-0.4635	0.713362	0.530258	0.720167	0.569504	0.476846	1.18367	0.354622	0.374204	-1.77073	0.174033	0.251644	-1.9836	0.130946	0.213034	-0.212867	0.865768	0.577194	-1.54177	0.232852	0.297115	-1.17523	0.357956	0.376075	0.366533	0.771232	0.549131
196	P21926	CD9	29.6576	27.6577	30.6372	29.4637	29.8881	28.894	29.2425		-2.97943	0.054387	0.124584	-1.99983	0.180602	0.257086	0.9796	0.501303	0.447718	-0.424433	0.769274	0.548514	-0.1939	0.893267	0.584763	0.230533	0.873276	0.579286	-0.348567	0.809542	0.560898	-0.7636	0.598977	0.48862	-0.415033	0.774228	0.550071
497	Q14697	GANAB	22.9236	23.3264	23.8814	22.7373	23.6426	23.7378	22.6933		-0.555033	0.512863	0.452852	0.402767	0.633626	0.501888	0.9578	0.265963	0.319999	-0.905333	0.291902	0.336829	-0.1863	0.824944	0.565475	0.719033	0.399054	0.398292	1.04447	0.227031	0.292911	0.8142	0.341355	0.366651	-0.230267	0.784652	0.553317
386	P62269	RPS18	27.304	27.4439	27.3846	27.1506	27.3061	27.4931	27.337		0.0592333	0.630462	0.500701	0.1399	0.264809	0.319229	0.0806667	0.513885	0.453302	-0.155467	0.217655	0.286014	-0.153367	0.223598	0.290404	0.0021	0.986334	0.60857	0.1561	0.215887	0.284697	0.189167	0.138573	0.220283	0.0330667	0.787664	0.554246
314	P51570	GALK1	22.7447	23.7011	24.7893	20.4164	24.6247	22.659	23.259		-1.08827	0.614001	0.494447	0.956367	0.657252	0.510597	2.04463	0.348892	0.370963	-4.2083	0.065907	0.140439	-2.32827	0.288352	0.334577	1.88003	0.387894	0.392408	-0.599933	0.780281	0.551961	-0.0856667	0.968182	0.604137	0.514267	0.810942	0.561318
272	P41252	IARS	24.8144	26.1033	25.6542	23.4873	24.7975	25.1483	24.9619		0.449133	0.511724	0.45235	1.28887	0.0738378	0.150658	0.839733	0.228674	0.294104	-1.31023	0.0696837	0.145369	-1.32717	0.0665438	0.141279	-0.0169333	0.980106	0.60706	0.186433	0.783963	0.553103	0.3339	0.624467	0.498439	0.147467	0.828233	0.566441
556	Q8N163	CCAR2	21.8606	21.5652	22.153	21.9066	21.9429	23.0487	21.6311		-0.587833	0.58891	0.48465	-0.2954	0.785112	0.553459	0.292433	0.787212	0.554107	-0.0363667	0.973186	0.605369	0.0459667	0.966112	0.603625	0.0823333	0.939346	0.596889	1.41757	0.203549	0.275333	1.18807	0.282426	0.330784	-0.2295	0.832145	0.567585
32	O15162	PLSCR1	24.9668	23.9794	23.9079	25.1459	26.9152	23.4437	24.445		0.0714333	0.976867	0.60627	-0.987467	0.689397	0.522031	-1.0589	0.668361	0.514602	-1.76927	0.476752	0.436529	0.179067	0.942058	0.597582	1.94833	0.4342	0.416153	-1.00137	0.685282	0.520594	-1.52317	0.539196	0.46424	-0.5218	0.832385	0.567655
295	P49207	RPL34	23.647	24.4528	24.4249	22.4901	25.4798	25.532	24.0981		0.0279667	0.989646	0.609368	0.805833	0.709158	0.528832	0.777867	0.718768	0.532079	-2.9897	0.179692	0.256338	-1.15693	0.593302	0.486389	1.83277	0.401194	0.399408	1.43387	0.509218	0.451242	1.88497	0.388266	0.392605	0.4511	0.834321	0.568219
11	O00299	CLIC1	25.5746	25.0447	25.5288	22.1325	24.9819	25.4936	25.2581		-0.4841	0.754107	0.543687	-0.5299	0.731794	0.536417	-0.0458	0.976317	0.606136	-2.84943	0.0810427	0.159528	-3.44213	0.0394313	0.101678	-0.5927	0.701607	0.526254	0.2355	0.878725	0.580792	-0.081	0.958129	0.601639	-0.3165	0.837574	0.569164
191	P20340;Q9NRW1;Q53S08;Q14964	RAB6A;RAB6B	23.4204	27.7697	25.9751	22.2757	20.5129	24.1404	23.9975		1.79463	0.532808	0.461516	4.34937	0.143467	0.224832	2.55473	0.378026	0.387114	1.76277	0.540007	0.464584	-1.1447	0.689504	0.522069	-2.90747	0.317725	0.352745	0.1429	0.960106	0.602133	0.72	0.801239	0.558395	0.5771	0.840023	0.569872
198	P22314	UBA1	24.9645	24.9653	25.3297	24.6935	24.8764	25.4527	24.9061		-0.364367	0.234134	0.298033	0.0008	0.99786	0.611334	0.365167	0.23316	0.297336	-0.182933	0.542493	0.465637	-0.271033	0.370682	0.383118	-0.0881	0.768104	0.548145	0.546633	0.0832186	0.162136	0.488233	0.117898	0.200141	-0.0584	0.8449	0.571277
505	Q15233	NONO	25.6881	25.899	26.078	24.9531	25.361	26.2426	25.7869		-0.178933	0.724046	0.533845	0.210967	0.67749	0.517851	0.3899	0.445554	0.421718	-0.4079	0.425293	0.411719	-0.735	0.16109	0.240606	-0.3271	0.520879	0.456363	0.455667	0.374482	0.385192	0.5545	0.283066	0.331195	0.0988333	0.845142	0.571346
492	Q14166	TTLL12	23.129	22.3691	23.8335	18.9129	22.6324	24.2307	23.5027		-1.46437	0.453101	0.425364	-0.7599	0.694851	0.523926	0.704467	0.716001	0.531148	-3.71953	0.0701812	0.14601	-4.21617	0.0432791	0.107874	-0.496633	0.79734	0.557211	0.727967	0.707004	0.528099	1.10163	0.570757	0.477356	0.373667	0.846716	0.571798
2	A2NJV5;A0A0A0MRZ7;A0A075B6S2;P01614;A0A075B6S6;A0A075B6P5;A0A087WW87;P01615	IGKV A18;IGKV2D-26;IGKV2D-29	28.7349	26.74	27.0227	27.7581	24.0029	28.0465	29.5621		-0.282667	0.948256	0.599156	-1.99487	0.648191	0.507288	-1.7122	0.695045	0.523993	3.75527	0.394895	0.396111	-0.976767	0.822709	0.564816	-4.73203	0.287346	0.333936	-1.5156	0.728429	0.535303	-0.688367	0.874473	0.579618	0.827233	0.849458	0.572582
390	P62318	SNRPD3	24.4538	21.5972	23.1503	21.7514	22.9114	23.4513	24.0722		-1.55307	0.447972	0.42289	-2.8566	0.172971	0.250755	-1.30353	0.522913	0.457248	-1.16	0.569086	0.476676	-2.7024	0.1958	0.269297	-1.5424	0.451031	0.424368	-0.6209	0.759549	0.545429	-1.0025	0.622135	0.497554	-0.3816	0.850632	0.572917
442	Q02241	KIF23	22.4628	22.1095	24.2124	20.372	23.3343	23.2962	22.7938		-2.1029	0.269904	0.322614	-0.353333	0.849719	0.572657	1.74957	0.355418	0.374652	-2.96227	0.127919	0.2101	-2.0908	0.27255	0.324358	0.871467	0.641377	0.504774	0.502467	0.787722	0.554264	0.8334	0.655901	0.510106	0.330933	0.859132	0.575329
36	O43175	PHGDH	26.3313	26.25	26.358	25.9056	25.9887	26.8085	26.3676		-0.107967	0.616635	0.495457	-0.0812333	0.705863	0.52771	0.0267333	0.900922	0.586826	-0.0831333	0.69935	0.525478	-0.4257	0.0630928	0.136684	-0.342567	0.12656	0.208772	0.440933	0.0552476	0.125815	0.477267	0.0400385	0.102672	0.0363333	0.865669	0.577166
224	P27635;Q96L21	RPL10;RPL10L	23.1119	23.9204	25.169	23.9817	24.0222	25.3471	22.8307		-1.24867	0.467496	0.432206	0.808467	0.636162	0.502835	2.05713	0.238799	0.301352	-0.0405	0.981015	0.607281	0.869767	0.611023	0.493301	0.910267	0.594687	0.486935	2.5164	0.154506	0.234819	2.23523	0.202546	0.274559	-0.281167	0.868849	0.578055
417	P63241;Q9GZV4;Q6IS14	EIF5A	26.3591	26.4047	25.458	26.1183	26.0173	26.3338	26.2664		0.946733	0.108015	0.189915	0.0456667	0.935167	0.595818	-0.901067	0.124505	0.206751	0.100967	0.857337	0.574822	-0.240767	0.669026	0.51484	-0.341733	0.545373	0.466852	0.0673667	0.904497	0.587782	-0.0253	0.964051	0.603114	-0.0926667	0.868942	0.578081
182	P17987	TCP1	24.6509	25.1618	25.1719	23.0434	24.9393	25.2377	24.8264		-0.0101333	0.992448	0.610041	0.5109	0.634642	0.502268	0.521033	0.627996	0.499773	-1.89587	0.0930079	0.173505	-1.60743	0.148692	0.229604	0.288433	0.787899	0.554319	0.411367	0.701585	0.526246	0.586867	0.585654	0.483355	0.1755	0.869859	0.578336
30	O15127	SCAMP2	21.0639	21.5296	24.4218	22.9672	21.3634	23.9025	21.3558		-2.89213	0.138108	0.219847	0.465733	0.803749	0.559154	3.35787	0.0892556	0.169215	1.60377	0.397861	0.397668	1.9033	0.31822	0.353042	0.299533	0.872939	0.579193	2.54673	0.187762	0.262903	2.8386	0.144985	0.226227	0.291867	0.876162	0.580085
367	P61247	RPS3A	25.7256	26.0148	25.9239	25.2439	25.4015	26.381	25.7803		0.0908667	0.820005	0.564017	0.289167	0.472799	0.43469	0.1983	0.620742	0.497024	-0.157567	0.693719	0.523534	-0.481667	0.239319	0.301719	-0.3241	0.422123	0.410126	0.600733	0.147598	0.228612	0.6554	0.11665	0.198873	0.0546667	0.891051	0.584163
373	P61769	B2M	23.0317	22.3695	22.2293	22.8191	24.1777	24.0672	22.8564		0.140133	0.915174	0.590614	-0.662233	0.61627	0.495317	-0.802367	0.544588	0.466521	-1.3586	0.310848	0.348583	-0.2126	0.871658	0.578837	1.146	0.390095	0.393576	1.21077	0.364611	0.379777	1.0355	0.436282	0.41718	-0.175267	0.894032	0.58497
323	P52701	MSH6	22.4988	22.1713	22.8627	21.0833	22.0047	23.2777	22.4101		-0.691433	0.325663	0.357483	-0.3275	0.636927	0.503121	0.363933	0.600274	0.489128	-0.9214	0.196131	0.269558	-1.41543	0.0558389	0.126657	-0.494033	0.478728	0.437444	0.867633	0.221965	0.289204	0.778933	0.270396	0.322939	-0.0887	0.897893	0.586012
426	P68431;P84243;Q71DI3;Q16695;Q6NXT2;P0DPK2;P0DPK5	HIST1H3A;H3F3A;HIST2H3A;HIST3H3;H3F3C	22.5992	25.5453	27.1947	24.331	27.0611	22.2717	22.2891		-1.64947	0.51815	0.455172	2.94603	0.256123	0.313372	4.5955	0.0860003	0.165426	-2.7301	0.291057	0.336294	1.73177	0.497826	0.446157	4.46187	0.0945619	0.175259	-0.0174	0.994519	0.610537	-0.3275	0.897157	0.585814	-0.3101	0.90259	0.587272
113	P06280	GLA	22.3963	22.2479	24.3883	23.1789	24.3727	23.9165	22.2499		-2.1404	0.0984328	0.17957	-0.148333	0.904098	0.587676	1.99207	0.121675	0.203941	-1.19373	0.340231	0.366003	0.782667	0.527879	0.459397	1.9764	0.124389	0.206636	1.66663	0.189683	0.264444	1.52023	0.22918	0.29447	-0.1464	0.905342	0.588007
393	P62424	RPL7A	26.072	25.9756	26.0267	25.7016	25.8846	26.3755	26.0973		-0.0510667	0.820094	0.564043	-0.0964333	0.668344	0.514596	-0.0453667	0.839854	0.569823	-0.183067	0.420057	0.409084	-0.370467	0.114894	0.197077	-0.1874	0.409404	0.403654	0.278133	0.227511	0.29326	0.303433	0.19014	0.26481	0.0253	0.910226	0.589306
162	P12956	XRCC6	23.3458	22.8794	22.4438	21.0917	22.7432	24.8752	23.4684		0.435633	0.697974	0.525004	-0.466333	0.677969	0.51802	-0.901967	0.42585	0.411998	-1.65143	0.155385	0.235598	-2.25403	0.0596143	0.131941	-0.6026	0.592344	0.48601	1.40677	0.22161	0.288943	1.5294	0.186013	0.261492	0.122633	0.912791	0.589985
327	P53621	COPA	25.1976	24.967	25.507	23.7584	24.5179	25.638	25.1518		-0.540033	0.254169	0.312039	-0.2306	0.619523	0.49656	0.309433	0.506764	0.450154	-0.759467	0.116656	0.198878	-1.43917	0.00682942	0.0321916	-0.6797	0.156684	0.236746	0.486167	0.302498	0.343455	0.440367	0.348672	0.370838	-0.0458	0.921101	0.59217
425	P68371	TUBB4B	27.6673	27.5414	27.8334	27.2401	27.1732	28.0348	27.6501		-0.292033	0.113826	0.195978	-0.1259	0.479137	0.437634	0.166133	0.353595	0.373626	0.0669	0.70503	0.527426	-0.427167	0.0271388	0.0800047	-0.494067	0.0127636	0.0488302	0.384633	0.0433252	0.107946	0.367467	0.0521387	0.121327	-0.0171667	0.92243	0.592517
237	P30153	PPP2R1A	23.4542	23.0756	22.0074	22.2792	23.3446	24.3786	23.556		1.06827	0.336461	0.363819	-0.3786	0.729525	0.535667	-1.44687	0.199032	0.27183	-1.06543	0.337701	0.364539	-1.17507	0.292056	0.336926	-0.109633	0.920086	0.591904	0.822633	0.456121	0.426812	0.9244	0.403583	0.400649	0.101767	0.925802	0.593396
80	O95347	SMC2	22.5316	22.9468	23.1958	19.0226	22.13	23.9166	22.3724		-0.248967	0.902182	0.587163	0.415267	0.83765	0.569186	0.664233	0.743402	0.540224	-3.1074	0.14059	0.222167	-3.509	0.0995421	0.180791	-0.4016	0.842915	0.570706	1.54423	0.450507	0.424115	1.38507	0.497665	0.446085	-0.159167	0.937361	0.596381
370	P61353	RPL27	25.0939	23.1362	24.9741	23.213	25.2645	25.5289	24.9955		-1.83793	0.159302	0.239046	-1.9577	0.135645	0.217524	-0.119767	0.924203	0.59298	-2.05143	0.119292	0.20155	-1.88083	0.150456	0.231197	0.1706	0.892217	0.584479	0.533433	0.67271	0.516154	0.435033	0.73018	0.535884	-0.0984	0.937691	0.596466
398	P62826	RAN	28.0615	27.8713	28.2239	27.8299	27.8521	28.3853	28.0777		-0.3526	0.133297	0.21529	-0.190233	0.404336	0.40104	0.162367	0.475107	0.435765	-0.0222	0.921491	0.592272	-0.231567	0.312961	0.349868	-0.209367	0.360007	0.37722	0.307633	0.186069	0.261538	0.323833	0.165342	0.24428	0.0162	0.942662	0.597736
451	Q06830	PRDX1	25.3862	24.4828	24.7851	23.324	21.8511	25.0322	25.3012		-0.302333	0.844628	0.571199	-0.903467	0.560296	0.473071	-0.601133	0.697383	0.524801	1.47287	0.347254	0.370031	-2.06227	0.194766	0.268483	-3.53513	0.034986	0.094204	-0.269033	0.861538	0.576007	-0.354033	0.818535	0.563581	-0.085	0.956032	0.601114
98	P02786	TFRC	25.5777	25.6617	25.8232	25.5621	25.8187	25.1371	25.5878		-0.161567	0.421946	0.410037	0.0839333	0.673898	0.516577	0.2455	0.229292	0.294551	-0.256533	0.210109	0.280348	-0.0156	0.937464	0.596407	0.240933	0.237627	0.300521	-0.450733	0.0367902	0.0972813	-0.440633	0.0405729	0.103541	0.0101	0.959485	0.601978
385	P62263	RPS14	23.0703	22.9605	25.369	23.5047	24.0758	25.5899	22.9804		-2.4085	0.201398	0.273669	-0.109867	0.952102	0.600127	2.29863	0.221536	0.288888	-0.571133	0.755253	0.544055	0.434367	0.812461	0.561772	1.0055	0.584546	0.482913	2.6095	0.16841	0.246902	2.51953	0.182577	0.258703	-0.0899667	0.960769	0.602298
339	P55209;Q99733	NAP1L1	23.5168	22.0353	22.899	21.484	21.5826	24.0893	23.56		-0.863667	0.420558	0.409336	-1.4815	0.176503	0.253703	-0.617833	0.562228	0.473867	-0.0986667	0.925816	0.5934	-2.03283	0.0710802	0.147163	-1.93417	0.0842629	0.163377	0.5293	0.618976	0.496351	0.572467	0.590959	0.485463	0.0431667	0.967502	0.603969
64	O75506	HSBP1	21.9688	24.1151	21.6718	21.0787	21.0466	22.1736	21.9917		2.44337	0.000635383	0.00641112	2.1463	0.00179369	0.0130302	-0.297067	0.603172	0.490259	0.0320667	0.95503	0.600863	-0.890167	0.133327	0.215319	-0.922233	0.120964	0.20323	0.181867	0.749543	0.542216	0.204767	0.719401	0.532291	0.0229	0.967876	0.604062
144	P0CG48;P0CG47;P62979;P62987	UBC;UBB;RPS27A;UBA52	32.1148	32.9921	32.6174	32.9875	33.1545	32.6386	32.0983		0.374733	0.425435	0.41179	0.8773	0.0752043	0.152369	0.502567	0.289465	0.335285	-0.167067	0.719835	0.532437	0.872633	0.0765998	0.154102	1.0397	0.0389597	0.100902	0.540333	0.256225	0.313442	0.523767	0.270427	0.32296	-0.0165667	0.971561	0.60497
270	P40429;Q6NVV1	RPL13A;RPL13AP3	23.6043	24.5701	24.6889	24.0075	24.9972	23.8984	23.632		-0.1188	0.896215	0.58556	0.965833	0.298425	0.340924	1.08463	0.245286	0.305908	-0.989767	0.287079	0.333766	0.403167	0.659041	0.511246	1.39293	0.141667	0.223168	0.2664	0.770177	0.548798	0.294133	0.747114	0.54143	0.0277333	0.9757	0.605985
537	Q6FI13;Q16777	HIST2H2AA3;HIST2H2AC	27.7828	27.4733	27.6335	27.484	27.6002	28.4974	27.7898		-0.160233	0.495506	0.445112	-0.3095	0.197894	0.270941	-0.149267	0.525012	0.458158	-0.116133	0.619902	0.496704	-0.298767	0.21298	0.282517	-0.182633	0.438395	0.41822	0.707533	0.00798721	0.0357496	0.714567	0.00751441	0.03432	0.00703333	0.975928	0.606041
557	Q8N5I2	ARRDC1	24.9783	25.5445	25.8449	24.4736	25.3927	24.6459	25.0012		-0.300467	0.696059	0.524343	0.5662	0.464802	0.430937	0.866667	0.269292	0.32221	-0.919133	0.242643	0.304059	-0.5047	0.51384	0.453282	0.414433	0.590947	0.485458	-0.3553	0.644495	0.505928	-0.332367	0.665851	0.513702	0.0229333	0.976147	0.606094
351	P60866	RPS20	25.3984	22.35	25.1991	21.9483	25.0004	25.5793	25.3514		-2.84903	0.0968527	0.17782	-3.04833	0.0776603	0.15541	-0.1993	0.902699	0.587301	-3.05207	0.0773359	0.155011	-3.45003	0.04906	0.116769	-0.397967	0.807295	0.560223	0.227933	0.888814	0.583555	0.180967	0.911607	0.589672	-0.0469667	0.97701	0.606305
92	P00558;P07205	PGK1	25.2573	25.1141	25.3713	25.1525	25.176	24.991	25.2534		-0.257267	0.15225	0.232807	-0.143233	0.413418	0.405711	0.114033	0.513068	0.452942	-0.0235	0.89197	0.584412	-0.104767	0.547408	0.467708	-0.0812667	0.639837	0.504203	-0.262367	0.144863	0.226115	-0.2663	0.139375	0.221034	-0.00393333	0.981858	0.607486
523	Q16555	DPYSL2	22.7903	23.67	24.113	22.299	22.4841	23.5617	22.7728		-0.443033	0.596461	0.487633	0.8797	0.300182	0.342019	1.32273	0.128034	0.210212	-0.185133	0.824152	0.565242	-0.4913	0.557544	0.471934	-0.306167	0.713691	0.530369	0.788833	0.351052	0.372189	0.7714	0.361471	0.378036	-0.0174333	0.983291	0.607834
703	Q9Y3Z3	SAMHD1	22.6931	22.8876	22.3043	22.0261	21.3041	23.2583	22.6893		0.583333	0.559478	0.472733	0.194567	0.844806	0.57125	-0.388767	0.696308	0.524429	0.722033	0.471516	0.434091	-0.666967	0.505396	0.449546	-1.389	0.176464	0.25367	0.569033	0.569029	0.476652	0.565267	0.571559	0.477682	-0.00376667	0.996974	0.611123

### Sheet: Results SET6
sFEATURE	Protein_IDs	Gene_names	eDHFR	NTR	NTR_PR	PRUNE1	PRUNE1_PR	PXN	PXN_PR	UBAC1	UBAC1_PR		NTR vs NTR_PR	p_COMP1	FDR_COMP1	NTR vs eDHFR	p_COMP2	FDR_COMP2	NTR_PR vs eDHFR	p_COMP3	FDR_COMP3	PRUNE1 vs PRUNE1_PR	p_COMP4	FDR_COMP4	PRUNE1 vs eDHFR	p_COMP5	FDR_COMP5	PRUNE1_PR vs eDHFR	p_COMP6	FDR_COMP6	PXN vs PXN_PR	p_COMP7	FDR_COMP7	PXN vs eDHFR	p_COMP8	FDR_COMP8	PXN_PR vs eDHFR	p_COMP9	FDR_COMP9	UBAC1 vs UBAC1_PR	p_COMP10	FDR_COMP10	UBAC1 vs eDHFR	p_COMP11	FDR_COMP11	UBAC1_PR vs eDHFR	p_COMP12	FDR_COMP12
625	Q9BSL1	UBAC1	18.7259	20.1103	19.67	18.7543	19.6114	20.5922	19.4555	30.6168	31.0243		0.440233	0.651935	0.585738	1.3844	0.166337	0.296289	0.944167	0.33826	0.433872	-0.857167	0.38357	0.461708	0.0284	0.976718	0.678657	0.885567	0.368353	0.452649	1.1367	0.251656	0.372234	1.86633	0.0676121	0.173105	0.729633	0.456947	0.501776	-0.407467	0.676185	0.594389	11.891	3.01063e-10	2.24895e-07	12.2984	1.74087e-10	1.52214e-07
555	Q7Z2W4	ZC3HAV1	24.5285	20.9129	20.9899	21.0426	21.4828	21.1017	21.8679	21.8876	20.9936		-0.077	0.810565	0.63678	-3.61563	1.1126e-09	5.7084e-07	-3.53863	1.56622e-09	7.28359e-07	-0.440233	0.181266	0.31102	-3.48593	1.98575e-09	8.62573e-07	-3.0457	1.61186e-08	3.83569e-06	-0.766233	0.026292	0.0943595	-3.42683	2.59971e-09	1.04513e-06	-2.6606	1.20455e-07	1.60805e-05	0.894033	0.0112358	0.05333	-2.64087	1.34189e-07	1.73665e-05	-3.5349	1.59263e-09	7.37092e-07
486	Q13049	TRIM32	26.3506	19.5016	20.4597	22.6557	22.1496	21.1436	21.3792	20.8405	19.0857		-0.9581	0.189096	0.318468	-6.849	1.30199e-08	3.29436e-06	-5.8909	1.23129e-07	1.6334e-05	0.5061	0.480172	0.513345	-3.6949	5.26413e-05	0.00122302	-4.201	1.16266e-05	0.000417244	-0.235567	0.741059	0.615958	-5.20703	7.06288e-07	5.67123e-05	-4.97147	1.32743e-06	8.89078e-05	1.7548	0.0223123	0.0846421	-5.51013	3.2067e-07	3.23086e-05	-7.26493	5.24855e-09	1.72424e-06
2	eDHFR	eDHFR	31.409	21.0823	18.8365	19.8593	19.7338	18.961	19.4154	20.463	20.3296		2.24577	0.0705444	0.177732	-10.3267	5.75558e-08	9.50042e-06	-12.5725	2.85373e-09	1.11692e-06	0.125533	0.91562	0.664413	-11.5497	1.06514e-08	2.85517e-06	-11.6752	9.02159e-09	2.5365e-06	-0.454367	0.7019	0.603203	-12.448	3.33547e-09	1.24824e-06	-11.9936	5.95362e-09	1.88629e-06	0.133367	0.910378	0.663132	-10.946	2.41046e-08	5.10959e-06	-11.0794	2.00721e-08	4.48466e-06
124	P07900;Q14568;Q58FG0	HSP90AA1	25.4658	24.3612	24.7773	25.4621	26.1702	24.0765	24.5981	24.9217	24.272		-0.4161	0.00445895	0.0282188	-1.10457	8.27899e-08	1.23099e-05	-0.688467	4.15297e-05	0.00103309	-0.708133	3.00111e-05	0.000819774	-0.0037	0.977273	0.67878	0.704433	3.18957e-05	0.000856106	-0.521567	0.000715385	0.00780324	-1.38927	2.52196e-09	1.02276e-06	-0.8677	2.40083e-06	0.000135615	0.6497	7.93956e-05	0.00163847	-0.5441	0.000483851	0.00591586	-1.1938	2.60848e-08	5.4053e-06
239	P28074	PSMB5	20.0115	20.0057	20.2157	23.0839	23.5388	20.0799	19.5702	23.7588	23.6735		-0.210033	0.642804	0.582393	-0.00576667	0.989809	0.681553	0.204267	0.651901	0.585726	-0.4549	0.320483	0.422198	3.0724	1.88188e-06	0.000114011	3.5273	2.81778e-07	2.94649e-05	0.5097	0.267318	0.384341	0.0684333	0.879563	0.655404	-0.441267	0.33481	0.431642	0.0853	0.850222	0.647717	3.74733	1.18179e-07	1.58634e-05	3.66203	1.64896e-07	2.01134e-05
710	Q9Y4C2	TCAF1	19.5079	20.097	18.4739	19.6529	20.0083	18.7644	19.177	25.6725	25.5863		1.62313	0.0423984	0.12883	0.589133	0.438174	0.492055	-1.034	0.181002	0.310766	-0.3554	0.638186	0.580681	0.145033	0.847429	0.646967	0.500433	0.509183	0.527127	-0.4126	0.585529	0.560221	-0.7435	0.330264	0.428677	-0.3309	0.661384	0.58915	0.0861333	0.908998	0.662793	6.1646	1.45372e-07	1.8386e-05	6.07847	1.78052e-07	2.12443e-05
269	P35579;REV__Q9UKV3	MYH9	25.8052	25.7875	25.7613	25.269	25.0955	24.8316	24.2751	24.4928	24.4918		0.0262	0.874864	0.654195	-0.0177333	0.915096	0.664285	-0.0439333	0.791851	0.631389	0.173467	0.304211	0.411102	-0.536233	0.0042592	0.0273336	-0.7097	0.000406015	0.00522421	0.5565	0.0032415	0.0225962	-0.973633	1.28452e-05	0.000447946	-1.53013	2.57138e-08	5.35041e-06	0.00103333	0.995042	0.682697	-1.3124	2.44327e-07	2.66177e-05	-1.31343	2.41603e-07	2.64059e-05
610	Q99615	DNAJC7	25.0631	21.8809	22.6232	22.6114	23.7093	23.2545	23.9808	24.209	23.4641		-0.742367	0.00312883	0.0220446	-3.1822	1.99528e-11	3.25133e-08	-2.43983	1.51162e-09	7.10173e-07	-1.09793	8.48325e-05	0.00171753	-2.45167	1.39994e-09	6.72375e-07	-1.35373	7.2578e-06	0.000298269	-0.7263	0.00368368	0.0247052	-1.80853	1.43303e-07	1.81991e-05	-1.08223	9.91532e-05	0.00191909	0.744833	0.00305128	0.0216613	-0.8541	0.00099913	0.00988156	-1.59893	8.13212e-07	6.27049e-05
145	P0CG48;P0CG47;P62979;P62987	UBC;UBB;RPS27A;UBA52	30.7121	29.7466	29.9357	30.4884	31.3099	30.4509	31.0177	31.6344	31.7435		-0.1891	0.197808	0.326546	-0.965533	2.16491e-06	0.00012598	-0.776433	3.25243e-05	0.000868085	-0.821433	1.67146e-05	0.000540352	-0.2237	0.131089	0.258289	0.597733	0.000507095	0.00611587	-0.5668	0.000824858	0.00862996	-0.261233	0.0812102	0.193854	0.305567	0.0444387	0.132776	-0.109067	0.450562	0.498508	0.922267	3.94134e-06	0.000193062	1.03133	8.91856e-07	6.69683e-05
572	Q8NBJ4	GOLM1	22.33	23.4779	23.8231	23.6714	23.9807	24.4415	24.57	23.6644	23.5246		-0.3452	0.0588484	0.158704	1.14787	2.73582e-06	0.000148842	1.49307	6.97896e-08	1.08991e-05	-0.309267	0.0874818	0.202868	1.34143	3.2728e-07	3.27817e-05	1.6507	1.55156e-08	3.73287e-06	-0.1285	0.462434	0.504554	2.1115	3.22167e-10	2.36019e-07	2.24	1.2311e-10	1.18913e-07	0.139867	0.424449	0.484726	1.33443	3.52346e-07	3.45517e-05	1.19457	1.61334e-06	0.000102165
9	O00231	PSMD11	23.6381	23.491	23.7406	24.2086	24.591	23.6903	23.7956	24.6943	24.5756		-0.2496	0.0942561	0.212263	-0.147133	0.311501	0.416124	0.102467	0.477646	0.51211	-0.382433	0.0144452	0.0632418	0.570433	0.000772972	0.00824249	0.952867	2.54756e-06	0.00014147	-0.105367	0.465456	0.506072	0.0521333	0.716451	0.608034	0.1575	0.279635	0.393538	0.1187	0.411872	0.47784	1.05617	6.35429e-07	5.25968e-05	0.937467	3.15301e-06	0.000164681
44	O43854	EDIL3	24.9136	24.3599	24.0261	23.7909	24.1184	24.2504	23.9811	23.8138	23.1834		0.333733	0.219174	0.345495	-0.553767	0.0488792	0.141109	-0.8875	0.00329496	0.0228558	-0.327533	0.227499	0.352572	-1.12277	0.000447579	0.00559798	-0.795233	0.00714301	0.0391011	0.2693	0.317878	0.420449	-0.663267	0.0209485	0.0811627	-0.932567	0.00225006	0.0175004	0.6304	0.0271569	0.0963944	-1.09987	0.000543359	0.00642259	-1.73027	3.37358e-06	0.000172809
369	P60660;P14649	MYL6	24.3895	24.573	24.6459	24.2243	24.1241	23.823	23.5624	23.5586	23.582		-0.0729667	0.558519	0.549006	0.183467	0.151239	0.280612	0.256433	0.0505845	0.144222	0.100267	0.423414	0.484166	-0.165167	0.193947	0.322992	-0.265433	0.0437633	0.131478	0.2606	0.0473143	0.13821	-0.5665	0.000208915	0.00325976	-0.8271	2.48262e-06	0.000138892	-0.0234667	0.850111	0.647687	-0.830933	2.33592e-06	0.000132993	-0.807467	3.39862e-06	0.000173722
131	P08238;Q58FF7;Q58FG1	HSP90AB1	26.7588	26.2126	26.3442	26.9702	27.6217	25.938	26.2214	26.6888	26.0409		-0.131567	0.258237	0.377379	-0.546133	0.000129622	0.00232196	-0.414567	0.00171784	0.0144782	-0.651467	1.77017e-05	0.000562893	0.211433	0.0769354	0.187519	0.8629	4.54607e-07	4.14313e-05	-0.283367	0.0216426	0.0829438	-0.820733	9.08573e-07	6.78603e-05	-0.537367	0.000153603	0.00261979	0.647933	1.88934e-05	0.000589626	-0.0699667	0.542465	0.542091	-0.7179	5.32402e-06	0.000239189
687	Q9UNM6	PSMD13	23.3086	23.3193	23.6266	23.8693	24.2681	23.284	23.4702	24.2427	24.2456		-0.3073	0.0533514	0.149179	0.0106333	0.943751	0.671124	0.317933	0.0463699	0.136442	-0.398733	0.0151918	0.0654305	0.5607	0.00139347	0.012495	0.959433	4.49289e-06	0.000211945	-0.186167	0.226361	0.351615	-0.0246333	0.870202	0.652988	0.161533	0.291419	0.402086	-0.00293333	0.98447	0.680378	0.934033	6.32296e-06	0.000270362	0.936967	6.0771e-06	0.00026283
341	P52272	HNRNPM	22.1434	23.2104	23.1189	23.4769	23.3307	23.4049	23.198	23.5337	23.7343		0.0915	0.724165	0.610551	1.06703	0.000562339	0.0065807	0.975533	0.0012492	0.0115686	0.146133	0.574065	0.555524	1.3335	5.72958e-05	0.00129904	1.18737	0.000198391	0.00314223	0.206867	0.428277	0.48679	1.26153	0.000105218	0.00200187	1.05467	0.000626286	0.0071022	-0.200633	0.442086	0.494109	1.39033	3.56669e-05	0.000927006	1.59097	7.02009e-06	0.000291276
257	P31948	STIP1	24.2572	21.1234	22.8579	23.7927	24.8362	21.1987	21.5267	23.5272	20.8684		-1.7345	0.00510205	0.030986	-3.1338	1.85391e-05	0.000581731	-1.3993	0.019219	0.0766259	-1.04353	0.0711665	0.178702	-0.464467	0.404587	0.473773	0.579067	0.301342	0.409103	-0.328033	0.554158	0.547146	-3.0585	2.47468e-05	0.000714576	-2.73047	8.93728e-05	0.00178243	2.65873	0.000118951	0.00218437	-0.73	0.196446	0.325297	-3.38873	7.09991e-06	0.000293632
715	Q9Y5K5	UCHL5	17.8402	20.502	20.5216	21.6363	22.5191	20.6841	20.2493	22.3694	22.8237		-0.0195667	0.981924	0.679815	2.66187	0.00584617	0.0340502	2.68143	0.00555911	0.0328841	-0.882767	0.313708	0.417628	3.79617	0.000304502	0.00425964	4.67893	3.2313e-05	0.000864066	0.434767	0.61593	0.572251	2.8439	0.00365234	0.0245585	2.40913	0.0111327	0.0529963	-0.454333	0.600257	0.566125	4.52923	4.69113e-05	0.0011267	4.98357	1.53057e-05	0.000507502
24	O14818;Q8TAA3	PSMA7	22.4714	20.9081	22.0387	23.3404	24.1228	19.7226	22.2451	24.0032	24.1347		-1.13053	0.00132109	0.0120341	-1.5633	5.42101e-05	0.00124885	-0.432767	0.163333	0.293235	-0.782367	0.0170833	0.0708088	0.868967	0.00917582	0.0464407	1.65133	2.89502e-05	0.000799032	-2.52253	1.07404e-07	1.48186e-05	-2.74887	3.01234e-08	5.98921e-06	-0.226333	0.457036	0.501821	-0.131567	0.663865	0.590037	1.53173	6.80446e-05	0.00146813	1.6633	2.66048e-05	0.00075238
405	P62263	RPS14	20.2681	23.5858	23.8366	23.6031	23.4489	23.6672	23.6466	23.782	23.7063		-0.250867	0.693585	0.600392	3.31763	4.92517e-05	0.00116643	3.5685	2.11569e-05	0.000639109	0.154267	0.808305	0.636137	3.335	4.64257e-05	0.00111838	3.18073	7.87016e-05	0.00162827	0.0206667	0.97405	0.67806	3.3991	3.7356e-05	0.000958053	3.37843	4.00625e-05	0.00100697	0.0756667	0.905215	0.661861	3.51383	2.53931e-05	0.000727816	3.43817	3.27404e-05	0.000872189
669	Q9P2B2	PTGFRN	27.1678	26.5226	26.4062	26.1868	26.7123	27.085	26.758	26.3214	26.2219		0.116333	0.516662	0.530566	-0.645267	0.00175489	0.0146971	-0.7616	0.000402702	0.00519394	-0.525567	0.00787874	0.0418299	-0.981067	2.70092e-05	0.000760507	-0.4555	0.018478	0.074636	0.327033	0.0793619	0.191134	-0.0828333	0.643284	0.58257	-0.409867	0.0316009	0.106474	0.0995	0.578519	0.55736	-0.846467	0.000139288	0.00244379	-0.945967	4.11741e-05	0.00102678
273	P35998	PSMC2	23.9521	23.9677	24.161	24.4474	24.7736	24.0051	24.2454	24.8079	24.7703		-0.1933	0.22124	0.347267	0.0155667	0.919847	0.665438	0.208867	0.187771	0.317221	-0.326233	0.0464286	0.136552	0.495233	0.00447982	0.0283105	0.821467	4.06525e-05	0.0010175	-0.240367	0.132501	0.259911	0.0529333	0.732612	0.613272	0.2933	0.0704838	0.177637	0.0375667	0.808261	0.636125	0.855733	2.53054e-05	0.000726025	0.818167	4.25646e-05	0.00105135
414	P62333	PSMC6	23.5038	23.5436	23.7354	24.0326	24.3569	23.5375	23.6331	24.323	24.3846		-0.191767	0.2621	0.38036	0.0397667	0.812981	0.637465	0.231533	0.179156	0.308982	-0.3243	0.0659314	0.170411	0.528733	0.00504959	0.0307646	0.853033	6.71869e-05	0.00145493	-0.0955667	0.571114	0.5543	0.0337	0.841062	0.645248	0.129267	0.445291	0.49578	-0.0615333	0.714609	0.607429	0.8192	0.000104435	0.00199126	0.880733	4.69733e-05	0.00112776
237	P28070	PSMB4	20.4339	20.0745	19.3577	22.8485	23.6301	19.8925	23.065	23.9975	23.9659		0.7168	0.301297	0.409072	-0.359433	0.600118	0.56607	-1.07623	0.12748	0.254102	-0.781633	0.261015	0.379525	2.41457	0.00211737	0.0167697	3.1962	0.000161595	0.00271597	-3.17247	0.000174551	0.002869	-0.5414	0.431998	0.488781	2.63107	0.00103484	0.0101296	0.0315333	0.963175	0.675604	3.56357	4.96984e-05	0.00117395	3.53203	5.49266e-05	0.00126058
491	Q13200	PSMD2	23.6454	23.615	23.7087	24.1562	24.5015	23.6072	23.6965	24.6985	24.4887		-0.0936667	0.572817	0.555007	-0.0303333	0.854517	0.648863	0.0633333	0.702295	0.603336	-0.345233	0.0484431	0.140305	0.510867	0.00575179	0.0336689	0.8561	5.42415e-05	0.00124937	-0.0892667	0.590826	0.562361	-0.0381667	0.81759	0.638765	0.0511	0.757612	0.62112	0.2098	0.214555	0.341496	1.0531	4.47376e-06	0.000211302	0.8433	6.41759e-05	0.00140823
158	P11940;Q9H361;Q4VXU2;Q96DU9;Q5JQF8	PABPC1;PABPC3	25.4132	21.11	21.7796	22.3268	23.5289	22.418	24.8782	23.0312	23.6733		-0.669567	0.0641976	0.1676	-4.30317	2.0874e-10	1.73236e-07	-3.6336	3.11873e-09	1.18989e-06	-1.2021	0.00233882	0.0179817	-3.08643	3.80101e-08	7.06869e-06	-1.88433	2.87359e-05	0.000794817	-2.46023	9.7553e-07	7.13872e-05	-2.99523	5.93592e-08	9.71161e-06	-0.535	0.132543	0.25996	-0.642067	0.0748537	0.184374	-2.382	1.51007e-06	9.74612e-05	-1.73993	7.10452e-05	0.00151391
270	P35580;REV__Q8IYT3	MYH10	23.3874	23.5457	23.7119	23.1198	23.0425	22.5459	21.5169	22.2221	22.0744		-0.166133	0.546574	0.543879	0.158333	0.565382	0.551905	0.324467	0.245637	0.367451	0.0772667	0.778296	0.627388	-0.267633	0.335328	0.431978	-0.3449	0.218267	0.344714	1.029	0.00129367	0.0118574	-0.8415	0.00601158	0.0347136	-1.8705	1.816e-06	0.000111152	0.147733	0.591472	0.562621	-1.16527	0.000421517	0.00536487	-1.313	0.000126757	0.00228535
678	Q9UKS6	PACSIN3	22.2484	22.677	22.427	22.3074	21.0689	21.9492	21.3753	21.1693	19.3391		0.249967	0.685667	0.597681	0.428567	0.489669	0.517935	0.1786	0.772187	0.625557	1.23853	0.0565001	0.154685	0.0589667	0.923768	0.666384	-1.17957	0.0680633	0.173823	0.573967	0.357397	0.44595	-0.2992	0.628404	0.577013	-0.873167	0.167893	0.297859	1.8302	0.0074895	0.0403973	-1.0791	0.0926701	0.210094	-2.9093	0.000147304	0.00254296
293	P43686	PSMC4	23.1614	23.1744	23.3806	23.6425	23.9909	23.2596	23.3002	23.9362	23.8474		-0.2062	0.169416	0.299387	0.013	0.929085	0.667658	0.2192	0.14544	0.274362	-0.348367	0.0264046	0.094626	0.481067	0.00364675	0.0245323	0.829433	1.85606e-05	0.00058221	-0.0406333	0.781091	0.62822	0.0981333	0.504368	0.524889	0.138767	0.348128	0.440161	0.0888	0.545296	0.543324	0.774733	4.12304e-05	0.00102778	0.685933	0.000155809	0.00264649
478	Q08431	MFGE8	27.6561	27.1945	27.0097	26.6416	27.0384	27.09	26.9181	26.7737	26.7632		0.184833	0.337729	0.43353	-0.4616	0.0242541	0.0894597	-0.646433	0.0028914	0.0208613	-0.396767	0.0487149	0.140806	-1.01447	3.89193e-05	0.000986428	-0.6177	0.0040571	0.0264243	0.171933	0.371696	0.454664	-0.5661	0.00741434	0.0401179	-0.738033	0.000975759	0.00971776	0.0105	0.955998	0.673963	-0.882367	0.000177767	0.00290646	-0.892867	0.000157279	0.00266421
399	P62191	PSMC1	23.5808	23.7071	24.1834	24.5318	24.9783	23.8814	24.0178	24.974	24.8962		-0.476333	0.103526	0.224598	0.126233	0.654925	0.586824	0.602567	0.0436892	0.131335	-0.446467	0.125369	0.251624	0.951	0.00302753	0.0215433	1.39747	8.67855e-05	0.00174557	-0.136467	0.629144	0.577293	0.300533	0.293539	0.403598	0.437	0.133061	0.260552	0.0778333	0.782506	0.628639	1.39317	8.97392e-05	0.00178763	1.31533	0.000165108	0.0027578
493	Q13247	SRSF6	26.1244	26.3658	25.7949	26.1184	26.0662	25.8389	25.604	25.2109	25.0898		0.570933	0.0177326	0.072604	0.2414	0.284369	0.397	-0.329533	0.149339	0.278578	0.0522	0.814107	0.637784	-0.00603333	0.978302	0.67901	-0.0582333	0.793123	0.63176	0.234967	0.296994	0.406048	-0.285467	0.208373	0.336063	-0.520433	0.0286394	0.0998245	0.1211	0.5867	0.560696	-0.9135	0.000568201	0.0066292	-1.0346	0.000167415	0.00278514
442	P67809;Q9Y2T7	YBX1	23.7341	22.0279	21.5143	21.2934	22.3769	20.875	21.7648	22.4991	22.1749		0.513633	0.138876	0.267121	-1.7062	6.802e-05	0.00146775	-2.21983	2.81481e-06	0.000151892	-1.0835	0.00428413	0.0274448	-2.44067	7.888e-07	6.13578e-05	-1.35717	0.000684475	0.00756315	-0.8898	0.0151975	0.065447	-2.8591	8.32784e-08	1.23616e-05	-1.9693	1.28129e-05	0.000447143	0.324167	0.341341	0.43585	-1.235	0.00155494	0.013498	-1.55917	0.000178093	0.00291025
637	Q9H223	EHD4	23.5501	23.7317	23.7739	23.7289	23.2081	23.4169	23.2835	23.0632	22.8302		-0.0422	0.78613	0.62971	0.181567	0.251424	0.37205	0.223767	0.161407	0.291261	0.520833	0.00319685	0.0223784	0.1788	0.258457	0.377549	-0.342033	0.0385398	0.121143	0.133433	0.395297	0.468503	-0.133233	0.395992	0.4689	-0.266667	0.0988533	0.218451	0.233	0.145709	0.274655	-0.4869	0.00521077	0.0314423	-0.7199	0.000179051	0.00292136
338	P51665	PSMD7	23.1317	23.0091	23.0371	23.532	24.0277	22.9554	23.1903	23.8481	23.9629		-0.0280667	0.876126	0.654521	-0.122667	0.498348	0.522063	-0.0946	0.600596	0.566259	-0.495733	0.0120218	0.0558408	0.400267	0.0368283	0.117632	0.896	8.3746e-05	0.00170185	-0.234867	0.202349	0.330673	-0.176333	0.333688	0.430913	0.0585333	0.745393	0.617322	-0.114733	0.526203	0.534888	0.7164	0.000775302	0.00826005	0.831133	0.000185525	0.00299604
712	Q9Y4L1	HYOU1	22.2121	22.3809	22.2606	22.2238	21.5119	22.2005	21.6669	21.905	18.4		0.120367	0.886067	0.657064	0.168833	0.840761	0.645166	0.0484667	0.953981	0.673499	0.711933	0.401328	0.471935	0.0117	0.988885	0.68135	-0.700233	0.40896	0.476221	0.533533	0.527585	0.535509	-0.0116333	0.988948	0.681364	-0.545167	0.518726	0.531508	3.50503	0.000501411	0.00606721	-0.307067	0.715154	0.607608	-3.8121	0.00022096	0.00339219
400	P62195	PSMC5	23.5449	23.5489	23.3384	24.006	24.1163	23.7666	23.6445	24.3696	24.3778		0.2105	0.262105	0.380363	0.00403333	0.982546	0.679953	-0.206467	0.27104	0.387149	-0.110267	0.551786	0.546129	0.461167	0.0206804	0.080469	0.571433	0.00562619	0.0331583	0.122033	0.510634	0.527798	0.2217	0.238456	0.361646	0.0996667	0.590319	0.562157	-0.0082	0.964525	0.675911	0.8247	0.000256001	0.00376601	0.8329	0.000231804	0.00350961
370	P60709;P63261;Q562R1;Q9BYX7	ACTB;ACTG1	28.2021	28.1932	28.0922	27.9612	27.6851	27.8477	27.7114	27.9149	27.845		0.101	0.212506	0.339706	-0.00896667	0.909912	0.663018	-0.109967	0.176365	0.306263	0.2761	0.00237369	0.0181693	-0.240933	0.0064078	0.0362788	-0.517033	3.26715e-06	0.000168907	0.136267	0.0982291	0.21762	-0.354467	0.000255664	0.00376249	-0.490733	6.38079e-06	0.000272121	0.0699667	0.382385	0.461013	-0.2872	0.00173056	0.0145535	-0.357167	0.000236934	0.00356459
641	Q9H444;P59074	CHMP4B	25.2406	25.0032	25.0342	25.1593	25.1931	26.7654	27.0938	26.1973	26.2845		-0.0309667	0.894183	0.659114	-0.2374	0.314722	0.418316	-0.206433	0.380354	0.459817	-0.0338667	0.884346	0.656627	-0.0813333	0.72721	0.611536	-0.0474667	0.838497	0.64455	-0.3284	0.169655	0.299626	1.5248	3.10488e-06	0.000162886	1.8532	2.15113e-07	2.43086e-05	-0.0871667	0.708581	0.605435	0.9567	0.000578073	0.00671057	1.04387	0.000249415	0.00369695
508	Q14166	TTLL12	19.9013	21.9278	22.0471	22.1345	21.7021	22.063	21.4336	22.4056	22.0738		-0.1193	0.810579	0.636784	2.0265	0.000626567	0.00710445	2.1458	0.000365233	0.00484635	0.4324	0.389627	0.465238	2.2332	0.000246442	0.0036656	1.8008	0.00174618	0.0146458	0.629333	0.215737	0.342525	2.1617	0.000339958	0.00460595	1.53237	0.00586073	0.0341088	0.331767	0.507383	0.526293	2.5043	7.38894e-05	0.00155679	2.17253	0.000323758	0.0044491
77	O95347	SMC2	19.2893	21.2463	21.682	21.4693	20.2512	21.1831	20.4616	21.6733	21.6769		-0.435767	0.433695	0.489684	1.957	0.00206407	0.0164722	2.39277	0.000347683	0.00467996	1.21817	0.0380576	0.12016	2.18007	0.000828255	0.00865507	0.9619	0.0940664	0.212004	0.7215	0.20146	0.329869	1.89383	0.00267143	0.0197375	1.17233	0.0450079	0.133863	-0.00363333	0.994746	0.682632	2.384	0.000360298	0.00479981	2.38763	0.000355015	0.00474976
75	O95218	ZRANB2	23.8889	24.1365	23.9707	23.2863	23.4556	23.144	23.0379	23.1642	22.3463		0.165833	0.644569	0.583043	0.247567	0.492612	0.519343	0.0817333	0.819732	0.639366	-0.169233	0.637841	0.580553	-0.6026	0.105407	0.227033	-0.433367	0.235954	0.359598	0.106067	0.767546	0.624155	-0.744933	0.0493483	0.14197	-0.851	0.0269963	0.0960185	0.817967	0.0326715	0.108816	-0.7247	0.0551814	0.152395	-1.54267	0.000373595	0.0049248
186	P17980	PSMC3	23.3139	23.1023	23.3848	23.8132	24.1406	23.168	23.367	24.0686	24.0182		-0.2825	0.0985433	0.218039	-0.211533	0.208495	0.336171	0.0709667	0.666851	0.5911	-0.327367	0.0586553	0.158376	0.499367	0.00646207	0.0364907	0.826733	7.50752e-05	0.00157452	-0.198933	0.235702	0.359391	-0.145833	0.380348	0.459813	0.0531	0.747097	0.617856	0.0504	0.759515	0.621705	0.7547	0.000197327	0.00313025	0.7043	0.000391627	0.00509223
515	Q15008	PSMD6	23.2555	22.8774	23.4244	23.6653	24.1277	22.9977	23.2578	24.1981	24.2338		-0.547067	0.0299469	0.102792	-0.378133	0.120645	0.245998	0.168933	0.476065	0.511335	-0.462333	0.0617668	0.1636	0.409833	0.0943888	0.212444	0.872167	0.00144084	0.0127927	-0.2601	0.277165	0.391715	-0.2578	0.281296	0.394757	0.0023	0.992202	0.682077	-0.0357333	0.879356	0.655351	0.9426	0.000732812	0.00793724	0.978333	0.000520378	0.00622894
588	Q92783	STAM	26.1105	27.7628	27.4953	27.797	27.029	26.8087	25.8278	26.1257	24.6804		0.267467	0.442383	0.494265	1.65233	0.000127877	0.0022997	1.38487	0.000723365	0.00786472	0.768	0.0367906	0.117554	1.68657	0.000102777	0.00196872	0.918567	0.0147256	0.0640685	0.980967	0.00994743	0.0490781	0.698267	0.055151	0.152342	-0.2827	0.417286	0.480825	1.44533	0.000487442	0.00594694	0.0152333	0.96481	0.675976	-1.4301	0.000538352	0.00638061
680	Q9UL25	RAB21	22.4148	20.0475	20.7938	20.9425	20.4695	22.3448	21.8582	22.0776	18.638		-0.746333	0.426594	0.485885	-2.36733	0.0188678	0.0756862	-1.621	0.09422	0.212214	0.473	0.612456	0.570906	-1.4723	0.125963	0.252323	-1.9453	0.0481421	0.139748	0.4866	0.602349	0.566951	-0.07	0.940027	0.670251	-0.5566	0.55166	0.546075	3.43963	0.00146948	0.0129713	-0.3372	0.717517	0.608384	-3.77683	0.00064808	0.00727627
521	Q15233	NONO	23.725	24.2297	24.0837	24.4937	24.2466	24.578	24.3977	24.6561	24.6091		0.146033	0.510804	0.527877	0.504767	0.0323603	0.108139	0.358733	0.116682	0.241189	0.2471	0.271176	0.387251	0.7687	0.00238391	0.0182241	0.5216	0.027636	0.0975109	0.1803	0.418336	0.4814	0.853067	0.00100569	0.00992732	0.672767	0.00630516	0.0358765	0.0470667	0.83124	0.642563	0.931167	0.000452746	0.00564371	0.8841	0.00073207	0.00793156
22	O14744	PRMT5	27.0352	27.1628	27.2528	27.0861	27.2491	27.1517	26.9967	26.6989	26.4949		-0.0900333	0.507261	0.526236	0.1276	0.350305	0.441531	0.217633	0.119305	0.244381	-0.163067	0.236197	0.359798	0.0508667	0.706742	0.604823	0.213933	0.125296	0.251538	0.155033	0.259193	0.378119	0.1165	0.392836	0.46709	-0.0385333	0.775448	0.626536	0.204	0.142647	0.271303	-0.336333	0.0210645	0.081462	-0.540333	0.000733798	0.00794479
502	Q13595	TRA2A	23.4025	24.0188	23.4649	23.6661	23.7039	23.1241	23.0361	20.3162	19.5817		0.553867	0.567085	0.552619	0.6163	0.524668	0.534198	0.0624333	0.948322	0.672189	-0.0378667	0.968641	0.676843	0.2636	0.784562	0.629248	0.301467	0.754624	0.620198	0.0880333	0.927186	0.667205	-0.278367	0.772843	0.625754	-0.3664	0.704229	0.603984	0.7345	0.449429	0.497924	-3.08623	0.00445602	0.0282059	-3.82073	0.000799432	0.00844103
536	Q16629	SRSF7	24.3037	24.6916	23.9977	23.9494	24.0825	21.5401	21.1978	20.7205	19.2691		0.693833	0.587742	0.561118	0.387833	0.761208	0.622224	-0.306	0.810414	0.636738	-0.133033	0.916882	0.664719	-0.3543	0.781258	0.628269	-0.221267	0.862233	0.650904	0.342267	0.788493	0.630406	-2.76363	0.0412187	0.126512	-3.1059	0.0236938	0.0880852	1.45137	0.263326	0.3813	-3.58327	0.0106149	0.0513032	-5.03463	0.000829796	0.00866645
146	P0DMV8;P0DMV9	HSPA1A;HSPA1B	29.0477	27.4034	27.8203	27.9542	28.5622	28.2391	28.8596	28.9898	28.3515		-0.416933	0.0283023	0.0990509	-1.64433	2.27643e-08	4.90548e-06	-1.2274	1.49466e-06	9.67516e-05	-0.608	0.00268769	0.0198216	-1.09347	6.72501e-06	0.0002825	-0.485467	0.0124431	0.0571629	-0.620467	0.00229405	0.0177396	-0.8086	0.000210439	0.00327664	-0.188133	0.296118	0.405429	0.638333	0.00182761	0.0151227	-0.0579	0.744346	0.616993	-0.696233	0.000873887	0.00898946
441	P63244	GNB2L1	24.5986	24.7853	24.834	25.1088	25.2465	25.3938	25.2484	25.518	25.4146		-0.0486667	0.818833	0.639114	0.186733	0.384268	0.462118	0.2354	0.275687	0.39062	-0.137633	0.519301	0.531769	0.510233	0.0254291	0.0923033	0.647867	0.00625999	0.0356987	0.145367	0.496396	0.52114	0.795167	0.0013186	0.0120181	0.6498	0.00613483	0.035204	0.103433	0.627298	0.576595	0.919433	0.000352401	0.00472493	0.816	0.00105637	0.010278
659	Q9NUD5	ZCCHC3	22.2754	18.6513	20.3316	19.2588	20.1501	19.9665	19.6957	20.2157	19.4766		-1.68033	0.0322295	0.107853	-3.62413	9.1677e-05	0.001815	-1.9438	0.0151296	0.0652496	-0.891333	0.234108	0.358077	-3.01667	0.000579464	0.006722	-2.12533	0.00883776	0.0452616	0.270767	0.712776	0.606825	-2.30897	0.005081	0.0308973	-2.57973	0.00222151	0.0173443	0.739067	0.320855	0.422447	-2.05977	0.0107454	0.0517328	-2.79883	0.00113231	0.0107941
10	O00232	PSMD12	23.3794	23.1416	23.3341	23.5941	24.0405	23.1526	23.0499	24.0219	24.0045		-0.192467	0.250402	0.371243	-0.237833	0.159467	0.289259	-0.0453667	0.782711	0.6287	-0.446367	0.0130491	0.0590371	0.2147	0.201792	0.330169	0.661067	0.000703973	0.00771496	0.102667	0.534357	0.538525	-0.226833	0.178593	0.308435	-0.3295	0.057043	0.15562	0.0174667	0.915361	0.66435	0.6425	0.000908558	0.00924005	0.625033	0.0011552	0.0109476
318	P49674	CSNK1E	22.6941	19.3319	19.4741	20.2447	20.1295	22.5877	22.5586	20.1148	19.4459		-0.142233	0.867821	0.652368	-3.3622	0.000857469	0.00886977	-3.21997	0.00124907	0.0115678	0.115267	0.892698	0.65874	-2.44937	0.00939789	0.0472073	-2.56463	0.00698291	0.038495	0.0291	0.972827	0.677785	-0.106367	0.900934	0.6608	-0.135467	0.874051	0.653985	0.668867	0.4376	0.491752	-2.5793	0.00672269	0.0375001	-3.24817	0.00115929	0.0109749
583	Q92499	DDX1	23.1317	19.6655	20.5414	18.476	19.1143	20.1652	19.9846	19.5762	20.016		-0.875867	0.293372	0.40348	-3.4662	0.000447227	0.00559486	-2.59033	0.00495091	0.0303463	-0.6383	0.440499	0.493278	-4.6557	1.87483e-05	0.000586398	-4.0174	0.000100242	0.00193406	0.180633	0.825877	0.64108	-2.9665	0.00176787	0.0147735	-3.14713	0.00107513	0.0104065	-0.439733	0.593514	0.56344	-3.55547	0.000350275	0.00470469	-3.11573	0.00117224	0.0110612
458	Q00610;P53675	CLTC	22.8043	23.0193	23.0699	22.6021	22.5715	22.5028	22.1492	22.3575	22.1491		-0.0505333	0.770068	0.624918	0.215	0.222886	0.348671	0.265533	0.136354	0.26429	0.0305667	0.85956	0.650199	-0.202233	0.250458	0.371287	-0.2328	0.188454	0.317865	0.3536	0.0524621	0.147598	-0.3015	0.093593	0.211358	-0.6551	0.00118165	0.0111238	0.208333	0.236976	0.360436	-0.446867	0.0172076	0.0711543	-0.6552	0.00118011	0.0111136
565	Q86YQ8;Q9HCH3;Q8IYJ1	CPNE8	26.0308	26.2296	25.943	26.0982	25.8137	25.8556	25.3324	25.3224	25.3258		0.2866	0.138613	0.266827	0.1988	0.29659	0.405763	-0.0878	0.640671	0.581604	0.2845	0.141354	0.269876	0.0674667	0.719506	0.609035	-0.217033	0.255869	0.375537	0.523233	0.0111169	0.0529451	-0.175167	0.356098	0.445145	-0.6984	0.00138218	0.0124236	-0.0034	0.985534	0.680613	-0.708367	0.00122577	0.0114152	-0.704967	0.00127703	0.0117497
464	Q02241	KIF23	22.9895	22.9671	23.2264	22.6174	21.3258	22.0619	19.7896	20.1475	19.9152		-0.2593	0.751621	0.619267	-0.0223667	0.978189	0.678985	0.236933	0.772375	0.625614	1.2916	0.126813	0.253321	-0.3721	0.650184	0.585101	-1.6637	0.0539437	0.150225	2.27223	0.0114306	0.0539579	-0.927633	0.265296	0.382804	-3.19987	0.000905869	0.00922072	0.2323	0.776697	0.62691	-2.84203	0.00243207	0.0184814	-3.07433	0.00128127	0.0117772
235	P27824	CANX	21.8164	22.5919	22.9977	22.3532	21.7668	19.3549	20.3773	19.6566	19.3383		-0.405733	0.546038	0.543647	0.775567	0.254829	0.374725	1.1813	0.0900339	0.206448	0.5864	0.385559	0.462872	0.5368	0.426225	0.485685	-0.0496	0.940867	0.670448	-1.02233	0.138434	0.266627	-2.46143	0.0015226	0.0132997	-1.4391	0.0425637	0.129152	0.318267	0.635141	0.579546	-2.15977	0.00420267	0.0270807	-2.47803	0.00143955	0.0127847
706	Q9Y3I0	RTCB	23.6644	22.9416	23.1265	23.1224	23.0082	23.1648	22.9843	23.2847	23.0003		-0.184867	0.31254	0.416833	-0.722767	0.000731056	0.00792378	-0.5379	0.0073061	0.0397138	0.114267	0.528817	0.53606	-0.541967	0.0069511	0.0383741	-0.656233	0.00168175	0.0142636	0.180567	0.323612	0.424286	-0.499567	0.0116403	0.0546296	-0.680133	0.00124677	0.0115527	0.2844	0.127344	0.253943	-0.379733	0.0468273	0.1373	-0.664133	0.00152339	0.0133046
608	Q99460	PSMD1	23.2435	23.1109	23.0977	23.7242	24.0497	23.1966	23.1394	24.0425	24.0672		0.0132333	0.952947	0.67326	-0.1326	0.556277	0.548052	-0.145833	0.517995	0.531175	-0.325433	0.158435	0.288188	0.480733	0.0433208	0.130623	0.806167	0.00185175	0.0152628	0.0572333	0.79874	0.633392	-0.0469	0.834444	0.643443	-0.104133	0.64341	0.582616	-0.0247333	0.912194	0.663577	0.798967	0.00199088	0.0160598	0.8237	0.00155208	0.0134805
714	Q9Y5B9	SUPT16H	23.5941	24.0731	23.5312	23.3038	23.1393	23.0153	22.6442	22.2668	21.9898		0.541933	0.224607	0.350132	0.479033	0.280921	0.394482	-0.0629	0.885572	0.656939	0.1645	0.707127	0.604951	-0.2903	0.509084	0.527081	-0.4548	0.305201	0.411789	0.371067	0.400515	0.471475	-0.578833	0.195888	0.324784	-0.9499	0.0407567	0.125596	0.276967	0.528507	0.535921	-1.32733	0.00645295	0.0364551	-1.6043	0.00155717	0.0135116
567	Q8IZA0	KIAA0319L	21.8507	18.8849	20.949	20.3009	19.2939	20.1934	20.1872	19.8535	19.5354		-2.06417	0.00401829	0.0262481	-2.96587	0.000165091	0.0027576	-0.9017	0.167109	0.297069	1.00707	0.125241	0.251473	-1.5498	0.0235189	0.0876536	-2.55687	0.000698917	0.00767572	0.00616667	0.992252	0.682088	-1.65733	0.0164191	0.0689459	-1.6635	0.0160809	0.067987	0.3181	0.617688	0.572928	-1.99727	0.00508396	0.0309097	-2.31537	0.00165002	0.0140737
219	P25786	PSMA1	21.2649	20.7886	22.0356	22.559	23.9593	21.5861	22.8674	23.9133	24.0794		-1.247	0.121103	0.246548	-0.4763	0.542086	0.541926	0.7707	0.327938	0.427149	-1.40027	0.0843243	0.19837	1.29407	0.10857	0.231079	2.69433	0.00247027	0.0186843	-1.2813	0.111855	0.235218	0.321167	0.680138	0.595768	1.60247	0.0509956	0.144966	-0.166167	0.830795	0.64244	2.64833	0.00282229	0.0205112	2.8145	0.001743	0.014627
139	P08865	RPSA	25.6564	26.1172	26.0265	26.487	26.1957	26.4219	26.3088	26.5389	26.3334		0.0907	0.629577	0.577456	0.460867	0.0226216	0.0854199	0.370167	0.0605188	0.161519	0.291267	0.132495	0.259904	0.830633	0.000280865	0.00402219	0.539367	0.00918181	0.0464615	0.113133	0.548159	0.544566	0.765533	0.000612913	0.00699449	0.6524	0.00239471	0.0182819	0.2055	0.280871	0.394446	0.882567	0.000151551	0.00259487	0.677067	0.0017797	0.0148429
316	P49588	AARS	21.1718	22.3357	22.6654	22.478	22.6306	22.4134	22.4371	22.9176	22.7464		-0.3297	0.455247	0.50091	1.16397	0.0148303	0.0643756	1.49367	0.00280985	0.0204479	-0.152533	0.728132	0.611833	1.30627	0.00729937	0.0396886	1.4588	0.00336005	0.0231701	-0.0237	0.956855	0.67416	1.2416	0.0100963	0.0495788	1.2653	0.00896812	0.0457181	0.171167	0.696609	0.601419	1.7458	0.000766396	0.00819284	1.57463	0.00185263	0.0152679
513	Q14766	LTBP1	21.6202	21.5944	21.74	21.2643	21.2535	21.2996	20.2272	20.3854	19.6271		-0.1456	0.794633	0.6322	-0.0258	0.963177	0.675604	0.1198	0.830359	0.64232	0.0108333	0.984533	0.680392	-0.355933	0.526529	0.535035	-0.366767	0.514169	0.529425	1.0724	0.0674548	0.172854	-0.320667	0.567883	0.552952	-1.39307	0.0210567	0.0814418	0.758333	0.1857	0.31526	-1.2348	0.0379074	0.119853	-1.99313	0.00197318	0.0159594
162	P12956	XRCC6	21.0675	22.3384	22.4954	22.4906	22.2187	22.4227	22.0944	22.2307	22.7636		-0.156933	0.742933	0.616549	1.27097	0.0147322	0.0640878	1.4279	0.007192	0.0392856	0.271867	0.571091	0.55429	1.4231	0.00735336	0.0398905	1.15123	0.0250882	0.0914836	0.3283	0.494852	0.520408	1.35527	0.0100456	0.0494084	1.02697	0.0428143	0.12964	-0.5329	0.2729	0.388543	1.16327	0.0237979	0.0883414	1.69617	0.00204796	0.0163818
498	Q13347	EIF3I	22.7834	23.3076	23.5199	23.2947	23.3921	23.5552	23.2689	23.5735	23.4514		-0.212333	0.270142	0.386474	0.524167	0.0116193	0.0545626	0.7365	0.000946355	0.00950999	-0.0974	0.608104	0.569211	0.5113	0.0134647	0.060305	0.6087	0.00433322	0.0276631	0.2863	0.142397	0.271028	0.7718	0.000621124	0.00706071	0.4855	0.0180439	0.0734564	0.1221	0.521224	0.532642	0.7901	0.000499521	0.006051	0.668	0.00214343	0.0169142
263	P33993	MCM7	22.1818	23.3175	23.2647	23.688	23.3482	23.5557	23.3946	23.7086	23.4772		0.0528	0.885902	0.657022	1.13567	0.00578136	0.0337886	1.08287	0.00794238	0.0420618	0.339833	0.361295	0.448351	1.5062	0.000599121	0.00688269	1.16637	0.00480115	0.0297061	0.161167	0.662158	0.589427	1.37393	0.00134941	0.0122153	1.21277	0.00362111	0.0244119	0.2314	0.531608	0.537305	1.5268	0.000528099	0.00629428	1.2954	0.00218503	0.017144
163	P13010	XRCC5	22.592	23.4016	23.3829	23.4947	23.3109	23.432	23.3152	23.8375	23.5039		0.0187	0.943142	0.670981	0.809533	0.0057749	0.0337625	0.790833	0.0067644	0.0376604	0.1838	0.486283	0.516308	0.902633	0.00260842	0.0194104	0.718833	0.0123511	0.0568756	0.1168	0.656859	0.587523	0.839967	0.00445897	0.0282188	0.723167	0.0119159	0.0555058	0.3336	0.213303	0.340404	1.2455	0.000138163	0.00242974	0.9119	0.00240886	0.0183576
329	P50914	RPL14	23.3155	22.373	17.9122	22.1333	20.523	23.8677	22.6057	20.3846	18.7217		4.4608	0.00326491	0.02271	-0.942433	0.483088	0.514762	-5.40323	0.000663481	0.00739823	1.6103	0.236857	0.360339	-1.18213	0.380887	0.460132	-2.79243	0.0479782	0.139445	1.262	0.350271	0.44151	0.552233	0.679716	0.595621	-0.709767	0.596257	0.564536	1.66293	0.222474	0.34832	-2.93083	0.0389414	0.121957	-4.59377	0.00260965	0.0194168
320	P49721	PSMB2	20.7666	19.9879	18.9021	23.0419	23.759	20.0261	23.4693	23.744	24.1867		1.08583	0.285496	0.397819	-0.778633	0.440184	0.493112	-1.86447	0.0749558	0.184529	-0.717133	0.476576	0.511585	2.27533	0.0331794	0.109917	2.99247	0.00714272	0.0391	-3.44323	0.00261062	0.0194218	-0.7405	0.462542	0.504608	2.70273	0.0134585	0.0602862	-0.442667	0.658963	0.58828	2.97743	0.0073838	0.0400041	3.4201	0.00275009	0.0201426
475	Q07955	SRSF1	25.7773	26.4135	25.8132	25.8087	25.7872	25.577	25.4922	24.4775	24.7109		0.600233	0.067214	0.17247	0.636133	0.0537123	0.149817	0.0359	0.90855	0.662683	0.0214667	0.945233	0.67147	0.0313333	0.920137	0.665509	0.00986667	0.974811	0.67823	0.0848	0.786315	0.629765	-0.200333	0.52385	0.533829	-0.285133	0.367071	0.451874	-0.233433	0.458558	0.502595	-1.29987	0.000517047	0.00620067	-1.06643	0.00279052	0.0203493
684	Q9UN37	VPS4A	23.9135	24.0457	24.1115	24.1324	24.2236	24.9114	25.1277	24.929	24.6025		-0.0658	0.745623	0.617394	0.1322	0.516426	0.530458	0.198	0.334663	0.431546	-0.0911667	0.653528	0.586317	0.2189	0.287535	0.399294	0.310067	0.137965	0.266102	-0.2163	0.293119	0.403299	0.997867	9.36369e-05	0.00184252	1.21417	9.58997e-06	0.000363759	0.3265	0.119478	0.24459	1.01547	7.74059e-05	0.00160915	0.688967	0.00286007	0.0207029
151	P11142;P54652	HSPA8	30.0114	28.2281	28.6557	28.8123	29.5842	29.3352	29.9878	29.9297	29.4742		-0.427633	0.0132844	0.0597567	-1.7833	1.06791e-09	5.54405e-07	-1.35567	7.20874e-08	1.11536e-05	-0.7719	0.000101968	0.00195769	-1.19907	4.20735e-07	3.92073e-05	-0.427167	0.0133696	0.060016	-0.6526	0.000549531	0.00647418	-0.676133	0.000392997	0.00510486	-0.0235333	0.881563	0.655917	0.4555	0.00904378	0.045982	-0.0816667	0.606386	0.568539	-0.537167	0.00286063	0.0207058
212	P23528	CFL1	26.0485	25.7143	25.7637	25.7078	25.1751	25.3544	25.5582	25.694	25.6855		-0.0493667	0.64691	0.583903	-0.334167	0.00549748	0.0326312	-0.2848	0.0150447	0.0650025	0.5327	8.76052e-05	0.00175728	-0.340633	0.00480783	0.0297348	-0.873333	1.60113e-07	1.9696e-05	-0.203767	0.0704675	0.177612	-0.694067	3.73017e-06	0.000185634	-0.4903	0.000209568	0.003267	0.00856667	0.936462	0.66941	-0.354433	0.00360759	0.0243483	-0.363	0.00301648	0.0214883
705	Q9Y3F4	STRAP	22.892	23.4272	23.5601	23.7735	23.4726	23.7492	23.5012	23.8364	23.7699		-0.132867	0.612075	0.570759	0.535233	0.0521925	0.147116	0.6681	0.018288	0.0741208	0.3009	0.25774	0.376994	0.881533	0.00302563	0.0215339	0.580633	0.0367996	0.117573	0.247967	0.348227	0.440224	0.8572	0.00372956	0.0249194	0.609233	0.0293799	0.101512	0.0665	0.799104	0.633497	0.9444	0.00175858	0.0147188	0.8779	0.00312174	0.0220097
616	Q99816	TSG101	25.5284	25.3188	25.3394	25.1966	25.5532	25.3093	25.4153	25.1664	24.9408		-0.0205667	0.906667	0.662219	-0.2096	0.241256	0.363923	-0.189033	0.28885	0.400243	-0.356633	0.0539624	0.150258	-0.331833	0.0710519	0.178524	0.0248	0.887583	0.657449	-0.106033	0.547526	0.544292	-0.219133	0.221332	0.347346	-0.1131	0.521453	0.532746	0.2256	0.208562	0.33623	-0.362067	0.0507543	0.14453	-0.587667	0.00320868	0.0224362
35	O43396	TXNL1	19.2486	19.6522	20.7453	21.5664	21.7328	20.0546	18.9904	22.3397	22.3288		-1.09313	0.244082	0.366203	0.4036	0.661886	0.589329	1.49673	0.116511	0.24098	-0.166367	0.856627	0.649423	2.31787	0.0199527	0.0785685	2.48423	0.0135486	0.0605591	1.06413	0.25635	0.375912	0.806	0.386284	0.463295	-0.258133	0.779368	0.627707	0.0109	0.990551	0.681716	3.09117	0.00315341	0.0221655	3.08027	0.00323839	0.0225811
56	O75054	IGSF3	22.9068	21.5578	21.6086	20.4662	22.216	22.1447	22.7675	22.0142	21.4028		-0.0507667	0.910654	0.6632	-1.349	0.00729367	0.0396672	-1.29823	0.00933659	0.0469963	-1.7498	0.000998086	0.00987428	-2.44057	3.38913e-05	0.000893908	-0.690767	0.138907	0.267156	-0.6228	0.179658	0.309468	-0.762067	0.104764	0.226202	-0.139267	0.758482	0.621387	0.611367	0.187382	0.316853	-0.8926	0.060713	0.161844	-1.50397	0.00339992	0.0233617
408	P62277	RPS13	23.4298	23.7258	23.6747	23.8782	23.8422	23.9906	23.9178	24.1838	23.997		0.0510667	0.764992	0.623379	0.296	0.095535	0.213999	0.244933	0.162702	0.29259	0.036	0.832989	0.643044	0.448467	0.0157702	0.0670995	0.412467	0.0246749	0.0904841	0.0727667	0.670542	0.592406	0.5608	0.00370218	0.0247917	0.488033	0.0095361	0.0476813	0.1868	0.281531	0.394929	0.754033	0.000288651	0.00410103	0.567233	0.00340203	0.0233718
216	P25205	MCM3	22.1552	23.1119	22.9089	23.4244	22.9591	23.0792	22.876	23.4088	23.0594		0.203033	0.459296	0.502969	0.9567	0.00222091	0.017341	0.753667	0.0116567	0.054682	0.4653	0.100177	0.220207	1.2692	0.000168083	0.00279303	0.8039	0.00778206	0.0414763	0.203233	0.45886	0.502748	0.924	0.00291059	0.020958	0.720767	0.0151381	0.0652745	0.349467	0.20945	0.337016	1.2536	0.000190904	0.0030575	0.904133	0.00342894	0.0235007
262	P33992	MCM5	22.5383	22.8853	22.9028	23.2685	22.9451	23.201	22.8533	23.4357	23.3027		-0.0175333	0.939872	0.670214	0.347	0.147429	0.276521	0.364533	0.129171	0.256072	0.3234	0.175331	0.30525	0.730233	0.00512053	0.0310637	0.406833	0.0928333	0.210318	0.347667	0.146698	0.275728	0.662733	0.00972728	0.048333	0.315067	0.186152	0.315689	0.133	0.568953	0.5534	0.897467	0.00101423	0.00998676	0.764467	0.00368448	0.024709
368	P60228	EIF3E	23.3122	23.4256	23.6772	23.1174	23.2061	23.0038	22.9056	23.0314	22.8196		-0.251533	0.105874	0.227634	0.113467	0.452457	0.499482	0.365	0.0237192	0.0881477	-0.0887	0.555756	0.54783	-0.194767	0.203949	0.332114	-0.106067	0.482037	0.514252	0.0982	0.5147	0.529668	-0.308333	0.051391	0.145679	-0.406533	0.0131287	0.0592811	0.211767	0.16891	0.298881	-0.2808	0.0734991	0.182305	-0.492567	0.00369447	0.0247557
203	P21399	ACO1	22.7074	23.9282	24.3085	24.0169	23.8547	23.4845	20.8748	23.1448	19.3765		-0.380233	0.708524	0.605416	1.22083	0.238391	0.361593	1.60107	0.127153	0.25372	0.1622	0.873092	0.653737	1.3095	0.207306	0.335115	1.1473	0.26678	0.383933	2.60963	0.0178427	0.0729063	0.777067	0.447699	0.49703	-1.83257	0.0837726	0.197576	3.7683	0.00142032	0.0126641	0.4374	0.667364	0.591281	-3.3309	0.00374863	0.0250081
361	P55072	VCP	24.1989	23.7416	24.4926	24.8818	26.1747	22.4267	23.998	25.1565	23.6055		-0.750967	0.000534769	0.0063505	-0.457233	0.0197259	0.0779709	0.293733	0.117543	0.242241	-1.29293	9.92444e-07	7.2267e-05	0.6829	0.00124879	0.011566	1.97583	1.85967e-09	8.23178e-07	-1.57137	6.20456e-08	1.00228e-05	-1.7722	1.01301e-08	2.75486e-06	-0.200833	0.275781	0.390689	1.551	7.51951e-08	1.14941e-05	0.9576	4.29413e-05	0.00105796	-0.5934	0.0038005	0.0252488
325	P50395	GDI2	23.6263	22.4134	22.6132	22.7419	22.9157	23.0665	23.3796	23.354	23.1203		-0.199767	0.206554	0.334445	-1.2129	2.65146e-07	2.82148e-05	-1.01313	3.08827e-06	0.000162265	-0.173833	0.269131	0.385712	-0.884467	1.69645e-05	0.000546095	-0.710633	0.000194252	0.00309552	-0.313133	0.0547988	0.151727	-0.559833	0.00174352	0.0146301	-0.2467	0.123009	0.248827	0.2337	0.142682	0.271341	-0.2723	0.0909371	0.207703	-0.506	0.00381744	0.0253271
4	GAG;P00005	GAG	31.7172	28.0908	28.7669	29.8829	31.338	29.9876	31.1427	30.7154	31.182		-0.6761	0.000553023	0.00650329	-3.6264	1.28667e-14	1.73164e-10	-2.9503	4.54624e-13	2.19638e-09	-1.4551	4.31107e-08	7.7323e-06	-1.8343	1.21027e-09	6.06114e-07	-0.3792	0.0304565	0.103935	-1.1551	1.15719e-06	8.06243e-05	-1.72967	3.06038e-09	1.17398e-06	-0.574567	0.0022432	0.0174629	-0.466533	0.00975951	0.0484425	-1.0018	7.42359e-06	0.000303107	-0.535267	0.00384771	0.0254669
160	P12268	IMPDH2	24.2352	25.1713	24.9507	25.2951	25.2854	25.0397	25.0965	24.4673	25.0543		0.220533	0.390151	0.465541	0.936067	0.00150675	0.0132021	0.715533	0.0104706	0.0508263	0.0097	0.969531	0.677044	1.05987	0.000501291	0.00606618	1.05017	0.000546321	0.00644737	-0.0568	0.823135	0.640317	0.804533	0.00482825	0.0298225	0.861333	0.00292554	0.0210333	-0.587033	0.0307543	0.104599	0.232067	0.366376	0.451452	0.8191	0.00424779	0.0272826
425	P62851	RPS25	20.126	23.2618	22.2597	23.1184	21.0192	22.9055	22.3749	23.3603	23.3999		1.0021	0.330146	0.4286	3.13577	0.00576171	0.0337091	2.13367	0.0471242	0.137856	2.09927	0.0504138	0.143912	2.9924	0.00787534	0.0418175	0.893133	0.384137	0.462041	0.530567	0.602642	0.567067	2.77947	0.0124582	0.05721	2.2489	0.0374826	0.118982	-0.0396	0.968886	0.676898	3.23423	0.00464242	0.0290206	3.27383	0.00425506	0.0273151
238	P28072	PSMB6	20.4729	19.3453	19.9802	21.8695	24.3083	19.5211	21.953	24.1886	24.1418		-0.634933	0.578962	0.557541	-1.12757	0.328868	0.427761	-0.492633	0.66626	0.590889	-2.43883	0.0435734	0.131112	1.3966	0.229793	0.354494	3.83543	0.00309563	0.0218809	-2.4319	0.0441097	0.132145	-0.9518	0.408029	0.475702	1.4801	0.204233	0.332369	0.0468	0.967232	0.676525	3.7157	0.00391853	0.0257925	3.6689	0.0042957	0.0274963
460	Q01130;Q9BRL6	SRSF2	24.9227	25.601	25.0246	24.987	24.757	24.555	24.5091	23.9462	22.6882		0.576433	0.411151	0.47744	0.678333	0.335218	0.431906	0.1019	0.883409	0.656388	0.229967	0.740991	0.615936	0.0643	0.926258	0.666982	-0.165667	0.81165	0.637088	0.0459667	0.947244	0.671938	-0.367633	0.59809	0.565265	-0.4136	0.553554	0.546888	1.25807	0.0828698	0.196271	-0.976433	0.171178	0.301146	-2.2345	0.00433219	0.0276585
57	O75083	WDR1	23.9517	24.0431	24.0364	24.1916	23.7782	23.8707	23.3532	23.7818	23.4084		0.00673333	0.968232	0.676751	0.0914667	0.590033	0.562042	0.0847333	0.617486	0.57285	0.413367	0.0232919	0.0870915	0.2399	0.16736	0.297322	-0.173467	0.311931	0.416418	0.517533	0.00612594	0.0351688	-0.0809667	0.633104	0.578783	-0.5985	0.00209525	0.0166465	0.373367	0.0380022	0.120047	-0.1699	0.321704	0.423015	-0.543267	0.00436484	0.0278033
636	Q9H0H5	RACGAP1	22.5755	22.9705	22.799	22.356	21.692	22.1392	19.9856	21.0286	21.2921		0.171433	0.670896	0.592531	0.395	0.332786	0.430325	0.223567	0.580162	0.558033	0.663967	0.111613	0.234915	-0.2195	0.587012	0.560822	-0.883467	0.0390211	0.122118	2.1536	3.72373e-05	0.000955885	-0.436267	0.286131	0.39828	-2.58987	3.90995e-06	0.000191965	-0.2635	0.515138	0.529869	-1.54683	0.00105503	0.0102688	-1.28333	0.00460832	0.0288723
446	P68366	TUBA4A	25.6355	25.7468	25.5224	25.6125	25.3883	25.5257	25.2556	24.8324	24.9679		0.224367	0.296441	0.405658	0.1113	0.600271	0.56613	-0.113067	0.594544	0.563852	0.224233	0.29672	0.405855	-0.0229333	0.913697	0.663944	-0.247167	0.251591	0.372182	0.2701	0.211859	0.339139	-0.1098	0.605155	0.568056	-0.3799	0.0853178	0.199794	-0.135533	0.524182	0.533979	-0.803067	0.00117633	0.0110885	-0.667533	0.00497103	0.0304318
98	P04114	APOB	24.373	24.6061	24.6347	24.3124	23.9834	25.0558	24.5112	23.8822	23.7101		-0.0285667	0.892133	0.658598	0.233067	0.276553	0.391262	0.261633	0.223878	0.349514	0.328933	0.130676	0.257813	-0.0606667	0.773561	0.62597	-0.3896	0.0770019	0.187618	0.5446	0.017279	0.0713525	0.682767	0.0040949	0.0265955	0.138167	0.514345	0.529506	0.1721	0.418186	0.481318	-0.490833	0.0295752	0.101954	-0.662933	0.00505312	0.0307795
374	P60900	PSMA6	21.5584	19.1279	21.4136	22.9127	24.3611	19.0889	19.8211	23.809	24.1105		-2.28567	0.0109873	0.0525237	-2.4305	0.00744959	0.0402491	-0.144833	0.859455	0.650172	-1.4484	0.0892471	0.20535	1.3543	0.110305	0.233272	2.8027	0.00269707	0.01987	-0.732267	0.375792	0.457113	-2.46957	0.00670297	0.0374241	-1.7373	0.0449852	0.13382	-0.301467	0.71286	0.606852	2.2506	0.0120617	0.0559666	2.55207	0.00535796	0.0320552
429	P62913	RPL11	24.6029	25.106	25.3935	25.3106	25.0343	25.2936	24.9861	25.1412	25.2222		-0.287567	0.159207	0.288989	0.5031	0.0193047	0.0768542	0.790667	0.000771938	0.00823469	0.276333	0.175234	0.305155	0.707767	0.00198226	0.0160109	0.431433	0.0408405	0.125763	0.307467	0.133779	0.261372	0.690733	0.00240523	0.0183382	0.383267	0.0660029	0.170527	-0.0810333	0.683889	0.597068	0.5383	0.0131992	0.0594967	0.619333	0.00538412	0.0321636
607	Q99436	PSMB7	19.3888	17.8429	20.4466	19.7835	23.3186	19.3363	20.086	21.8986	23.43		-2.60367	0.0566256	0.154901	-1.5459	0.242125	0.364625	1.05777	0.418751	0.481627	-3.53503	0.0127374	0.058077	0.3947	0.761016	0.622165	3.92973	0.0065331	0.0367671	-0.749667	0.564809	0.551664	-0.0525	0.967688	0.676628	0.697167	0.592142	0.56289	-1.53147	0.246383	0.368047	2.50973	0.0652204	0.169263	4.0412	0.00539752	0.0322191
345	P52907;P47755	CAPZA1	23.7846	22.9302	23.8272	23.9101	23.5938	22.6291	21.936	21.4338	20.0483		-0.897033	0.457807	0.502214	-0.854433	0.479124	0.512833	0.0426	0.971652	0.677521	0.316233	0.79213	0.631471	0.125467	0.916654	0.664664	-0.190767	0.873604	0.65387	0.6931	0.564971	0.551732	-1.15547	0.341336	0.435847	-1.84857	0.135308	0.263108	1.38553	0.256479	0.376013	-2.3508	0.0621825	0.164289	-3.73633	0.0054126	0.0322814
48	O60488;O95573	ACSL4	18.5935	20.7473	21.1085	21.817	20.7842	21.6583	21.4214	20.3854	21.0465		-0.361267	0.64747	0.584108	2.15373	0.012555	0.0575114	2.515	0.00456921	0.0287019	1.03283	0.200269	0.328789	3.22347	0.000602107	0.00690695	2.19063	0.0113403	0.0536675	0.236867	0.763928	0.623055	3.06473	0.000948893	0.009528	2.82787	0.00187172	0.0153783	-0.661033	0.405981	0.474556	1.7919	0.0331759	0.109909	2.45293	0.0054464	0.0324209
496	Q13310;P0CB38	PABPC4	23.8895	19.7304	20.0875	19.7848	20.8874	19.3604	21.8265	21.1447	20.8016		-0.357033	0.720024	0.609204	-4.15907	0.000490933	0.00597709	-3.80203	0.00110385	0.0106019	-1.1026	0.2756	0.390555	-4.10473	0.00055522	0.00652159	-3.00213	0.00672058	0.0374919	-2.46607	0.0216276	0.0829056	-4.52907	0.000213282	0.00330802	-2.063	0.0497148	0.14264	0.343067	0.730505	0.612597	-2.7448	0.0118584	0.0553238	-3.08787	0.00555045	0.0328486
177	P15529	CD46	23.5668	20.6078	19.3203	22.1917	23.4521	22.629	23.1745	21.6453	20.092		1.2875	0.263887	0.381729	-2.95893	0.0162745	0.0685368	-4.24643	0.0013007	0.0119028	-1.2604	0.273725	0.389159	-1.3751	0.2339	0.357906	-0.1147	0.919305	0.665307	-0.5455	0.631009	0.577996	-0.9378	0.411917	0.477865	-0.3923	0.729371	0.612232	1.5533	0.181079	0.31084	-1.9215	0.102365	0.223083	-3.4748	0.00601262	0.0347178
332	P50995;P27216	ANXA11	24.7265	25.433	25.4125	25.0456	24.8521	24.8471	24.5973	24.5664	24.294		0.0204667	0.884786	0.656739	0.706433	7.92966e-05	0.00163702	0.685967	0.000108993	0.00205268	0.1935	0.181615	0.311356	0.3191	0.0342116	0.112133	0.1256	0.378995	0.459014	0.249867	0.0895748	0.205808	0.1206	0.397863	0.469968	-0.129267	0.365544	0.450946	0.272467	0.0660893	0.170666	-0.1601	0.265313	0.382817	-0.432567	0.00609451	0.0350439
694	Q9Y265	RUVBL1	23.5309	24.1436	24.1487	24.2184	24.026	24.2081	23.9332	24.2195	24.0535		-0.00503333	0.976634	0.678638	0.6127	0.00197915	0.0159933	0.617733	0.00185257	0.0152676	0.192467	0.271002	0.38712	0.6875	0.000740468	0.00799581	0.495033	0.00912352	0.0462593	0.274867	0.122223	0.247889	0.677133	0.000848516	0.0088042	0.402267	0.0289545	0.100544	0.166033	0.340234	0.435141	0.688567	0.000730167	0.00791696	0.522533	0.00641086	0.0362908
198	P20338;P61018	RAB4A	21.2561	20.1984	21.3443	20.9948	21.0263	19.9474	20.4761	19.3619	17.7767		-1.14593	0.325377	0.425458	-1.05767	0.36307	0.449438	0.0882667	0.938784	0.669958	-0.0314667	0.978156	0.678977	-0.261267	0.820288	0.639522	-0.2298	0.8416	0.645394	-0.528633	0.64651	0.583756	-1.30863	0.263341	0.381311	-0.78	0.500097	0.522887	1.58523	0.178903	0.308736	-1.89413	0.111972	0.235363	-3.47937	0.00659954	0.0370247
488	Q13148	TARDBP	22.203	22.6684	22.7126	23.0504	22.5908	22.6655	22.5957	22.9525	23.0487		-0.0441667	0.87522	0.654287	0.465433	0.110518	0.23354	0.5096	0.0826537	0.195957	0.459533	0.114793	0.238867	0.8474	0.00680192	0.0378043	0.387867	0.178866	0.3087	0.0698	0.804104	0.634936	0.4625	0.112626	0.23618	0.3927	0.173779	0.303723	-0.0961667	0.732752	0.613317	0.749567	0.0145513	0.0635554	0.845733	0.0068917	0.0381477
387	P61247	RPS3A	23.3634	24.1151	24.1616	24.2679	23.9694	24.0131	23.9907	24.3962	24.0129		-0.0465667	0.829784	0.642161	0.751667	0.0024405	0.0185263	0.798233	0.00150206	0.0131732	0.298533	0.178988	0.308819	0.904533	0.000495756	0.00601864	0.606	0.0108951	0.052223	0.0223667	0.917717	0.664922	0.649667	0.00699596	0.0385446	0.6273	0.00878478	0.0450754	0.383267	0.0894151	0.205584	1.0328	0.00013204	0.00235269	0.649533	0.00700549	0.0385808
33	O43175	PHGDH	24.6214	25.1447	25.2989	25.2445	24.9913	25.1803	24.9812	25.4148	25.3636		-0.154233	0.535681	0.539111	0.523333	0.0460651	0.135867	0.677567	0.0125125	0.057379	0.253133	0.313752	0.417657	0.6231	0.0200549	0.0788369	0.369967	0.14721	0.276284	0.199067	0.42572	0.485413	0.5589	0.0344389	0.112617	0.359833	0.157965	0.287699	0.0511333	0.836528	0.644013	0.7934	0.00446211	0.0282327	0.742267	0.00706048	0.0387892
34	O43242	PSMD3	23.5011	23.5718	23.8148	23.9505	24.2312	23.3968	23.3079	24.2835	24.0487		-0.243067	0.196796	0.325619	0.0707	0.701207	0.602971	0.313767	0.100694	0.22089	-0.280767	0.138959	0.267214	0.4494	0.0233417	0.0872149	0.730167	0.000791786	0.00838386	0.0889	0.629891	0.577575	-0.104233	0.57255	0.554896	-0.193133	0.300943	0.408824	0.234733	0.211879	0.339156	0.7824	0.000417471	0.00532831	0.547667	0.007357	0.0399041
220	P25787	PSMA2	19.1864	20.2278	19.9635	21.5396	21.7376	20.3212	21.1879	23.1369	22.6223		0.264267	0.819073	0.639182	1.04133	0.372485	0.455138	0.777067	0.50361	0.524535	-0.197933	0.863926	0.651349	2.3532	0.0534428	0.14934	2.55113	0.0378976	0.119833	-0.866733	0.456361	0.501478	1.13473	0.332147	0.429909	2.00147	0.0957554	0.214297	0.514633	0.656664	0.587452	3.9505	0.00273425	0.0200613	3.43587	0.00739421	0.0400429
222	P25789	PSMA4	21.7688	20.9926	20.7248	23.2409	24.2875	21.1025	23.3452	24.1338	24.3076		0.267733	0.756602	0.620809	-0.776233	0.373604	0.455807	-1.04397	0.235579	0.359289	-1.04667	0.234417	0.358333	1.47207	0.100676	0.220865	2.51873	0.00837105	0.0436081	-2.24267	0.0167723	0.0699399	-0.666267	0.443713	0.494959	1.5764	0.080353	0.192596	-0.173767	0.840446	0.645081	2.365	0.012356	0.0568908	2.53877	0.00795389	0.0421037
602	Q96J84	KIRREL	21.4508	20.3037	19.7746	20.5023	21.1142	22.1613	22.541	19.7446	19.2979		0.529133	0.473137	0.509892	-1.1471	0.129571	0.256536	-1.67623	0.0322062	0.107802	-0.611867	0.407933	0.475648	-0.9485	0.205503	0.333506	-0.336633	0.646676	0.583818	-0.3797	0.605429	0.568164	0.710467	0.338214	0.433842	1.09017	0.148471	0.277645	0.4467	0.543924	0.542728	-1.70623	0.0295938	0.101996	-2.15293	0.00800118	0.0422756
477	Q08211	DHX9	24.5229	25.0258	24.8719	25.1607	24.9971	25.0828	24.7499	25.1186	24.9778		0.153933	0.327341	0.426756	0.5029	0.00407531	0.0265068	0.348967	0.0348347	0.113457	0.1636	0.298714	0.407261	0.637833	0.000572747	0.00666673	0.474233	0.00615338	0.0352776	0.332933	0.0429742	0.129951	0.5599	0.00178233	0.0148583	0.226967	0.154958	0.284552	0.140833	0.369139	0.453125	0.595733	0.0010573	0.0102844	0.4549	0.00810623	0.0426561
236	P28066	PSMA5	22.5523	20.1955	22.3743	23.1903	24.3876	20.8104	22.9639	23.9421	24.1888		-2.17873	0.00092569	0.00936281	-2.35677	0.000451057	0.00562878	-0.178033	0.750204	0.618826	-1.1973	0.0432777	0.13054	0.638033	0.261763	0.380101	1.83533	0.00370365	0.0247985	-2.1535	0.00102519	0.0100629	-1.74187	0.00538249	0.0321569	0.411633	0.464431	0.505558	-0.2467	0.659516	0.588479	1.3898	0.0212343	0.0818988	1.6365	0.00817316	0.0428977
303	P46782	RPS5	19.5913	23.0672	21.9995	24.0041	22.1365	19.7787	19.4188	19.5275	24.3629		1.06767	0.518499	0.531404	3.47587	0.0459323	0.135617	2.4082	0.154718	0.284299	1.86757	0.264391	0.382114	4.41273	0.0139831	0.0618667	2.54517	0.133833	0.261432	0.3599	0.826811	0.641339	0.187367	0.909268	0.66286	-0.172533	0.916421	0.664608	-4.8354	0.00798005	0.0421988	-0.0638667	0.969009	0.676926	4.77153	0.00869205	0.0447486
143	P09661	SNRPA1	18.5683	20.5286	21.4983	21.9536	22.0479	21.0973	20.3867	21.361	21.8178		-0.969767	0.393906	0.467705	1.9603	0.0944084	0.21247	2.93007	0.0166666	0.0696431	-0.0943667	0.933202	0.668638	3.3853	0.00690477	0.0381976	3.47967	0.0057338	0.033596	0.7106	0.530206	0.536681	2.52903	0.0351619	0.114149	1.81843	0.118807	0.243778	-0.456867	0.685561	0.597645	2.7927	0.0216039	0.0828452	3.24957	0.00900565	0.0458491
133	P08621	SNRNP70	22.4064	23.3379	23.6874	23.2326	23.2265	23.1374	23.0411	22.8025	23.0382		-0.349567	0.123851	0.249827	0.9315	0.000429458	0.00543634	1.28107	1.33907e-05	0.000461414	0.0061	0.977836	0.678906	0.826233	0.00126662	0.0116821	0.820133	0.00134868	0.0122106	0.0963667	0.661606	0.589229	0.731067	0.0033649	0.0231934	0.6347	0.00892501	0.0455673	-0.235733	0.290676	0.401554	0.396133	0.0839599	0.197846	0.631867	0.00918128	0.0464597
31	O43143;Q14562	DHX15	22.2724	22.7263	22.8275	22.9104	22.892	23.0964	22.7987	22.7491	22.9262		-0.1012	0.658932	0.588269	0.4539	0.0593243	0.159509	0.5551	0.0241497	0.0892047	0.0183667	0.935981	0.669297	0.637933	0.0111203	0.0529561	0.619567	0.0132386	0.0596169	0.297733	0.203249	0.331484	0.823967	0.00181493	0.0150489	0.526233	0.0314038	0.106039	-0.1771	0.442435	0.494291	0.4767	0.0487279	0.14083	0.6538	0.00955641	0.0477507
644	Q9H7P6	MVB12B	24.3397	24.0553	24.1738	24.0098	23.9788	23.9897	23.6618	23.881	21.9578		-0.1185	0.887585	0.65745	-0.284367	0.734784	0.613966	-0.165867	0.843193	0.645825	0.0309333	0.970556	0.677275	-0.3299	0.694474	0.600695	-0.360833	0.667605	0.591367	0.327933	0.696197	0.601279	-0.349933	0.677022	0.594682	-0.677867	0.422846	0.483858	1.9232	0.0318403	0.107001	-0.4587	0.585729	0.560302	-2.3819	0.00992478	0.0490017
118	P07197	NEFM	22.0991	22.8795	22.6524	22.8549	22.7757	22.3827	22.5944	21.6247	20.2069		0.227167	0.735152	0.614083	0.7804	0.253251	0.373488	0.553233	0.413726	0.478866	0.0791667	0.906022	0.66206	0.755767	0.268003	0.384859	0.6766	0.319725	0.42169	-0.211767	0.752447	0.619523	0.283533	0.673145	0.593323	0.4953	0.463479	0.50508	1.41783	0.0459084	0.135571	-0.474433	0.482254	0.514358	-1.89227	0.0103636	0.0504713
291	P43243	MATR3	25.1771	25.7571	25.7382	25.9679	26.3368	25.902	25.7974	26.2706	26.2628		0.0189	0.961083	0.675127	0.579933	0.146329	0.275328	0.561033	0.159164	0.288945	-0.368867	0.347012	0.439456	0.7908	0.0530898	0.148715	1.15967	0.00710768	0.0389677	0.104667	0.787199	0.630025	0.7249	0.0738919	0.182907	0.620233	0.121819	0.247406	0.00783333	0.983865	0.680244	1.09347	0.0103474	0.0504175	1.08563	0.0108143	0.0519585
100	P04406	GAPDH	26.4955	26.856	26.4767	26.584	26.413	26.7243	26.3046	26.8213	26.8978		0.379333	0.0156928	0.0668775	0.3605	0.0207319	0.0806024	-0.0188333	0.896103	0.659595	0.171033	0.244644	0.366655	0.0885333	0.541354	0.541606	-0.0825	0.56899	0.553415	0.419633	0.00854753	0.044237	0.228767	0.125062	0.251261	-0.190867	0.196199	0.32507	-0.0764667	0.59734	0.564967	0.325833	0.0342191	0.112149	0.4023	0.0111195	0.0529534
103	P04792	HSPB1	21.1061	22.1079	19.8477	22.2944	22.5041	22.9091	24.7614	25.2245	23.6182		2.26017	0.0209548	0.0811791	1.00183	0.276827	0.391465	-1.25833	0.175994	0.3059	-0.2097	0.81706	0.638616	1.18837	0.200037	0.328579	1.39807	0.13499	0.262748	-1.8523	0.052755	0.14812	1.80307	0.0587072	0.158464	3.65537	0.000684513	0.00756344	1.60633	0.0889469	0.204929	4.11847	0.000217294	0.00335211	2.51213	0.0115334	0.0542876
226	P26640	VARS	21.4431	22.5816	22.3398	22.892	22.594	23.0381	22.5813	23.0103	22.765		0.241733	0.613628	0.57136	1.13843	0.0263325	0.0944554	0.8967	0.0727481	0.181151	0.298033	0.534381	0.538536	1.4489	0.00645925	0.0364797	1.15087	0.0249364	0.0911172	0.456833	0.344402	0.437802	1.59497	0.00326148	0.0226934	1.13813	0.0263671	0.0945372	0.245333	0.608395	0.569325	1.56717	0.0037169	0.0248604	1.32183	0.0115945	0.0544832
252	P31153	MAT2A	19.5815	21.4178	20.9996	20.4931	20.1881	22.5735	21.3025	21.5315	22.4441		0.418267	0.68752	0.598319	1.83633	0.0895122	0.20572	1.41807	0.182702	0.3124	0.304967	0.769076	0.624618	0.9116	0.384719	0.462381	0.606633	0.560637	0.549904	1.27103	0.230095	0.354747	2.992	0.0090594	0.0460364	1.72097	0.109844	0.232691	-0.912633	0.384192	0.462073	1.95	0.0727757	0.181194	2.86263	0.0118942	0.0554372
169	P14373;Q9HCM9	TRIM27	19.0771	18.3542	18.7734	20.4113	20.2516	20.1768	23.9726	20.3835	20.3314		-0.419167	0.362624	0.449166	-0.7229	0.12459	0.250704	-0.303733	0.507109	0.526165	0.159733	0.726013	0.611149	1.33417	0.00814811	0.0428073	1.17443	0.0174583	0.0718485	-3.79573	1.09827e-07	1.50561e-05	1.0997	0.024713	0.0905765	4.89543	2.3033e-09	9.58753e-07	0.0521667	0.908742	0.66273	1.3064	0.00931685	0.0469283	1.25423	0.011965	0.0556615
351	P53990	IST1	24.7422	24.9494	25.079	25.3313	25.7368	25.9559	25.901	26.105	25.2833		-0.129633	0.512102	0.528475	0.207167	0.299269	0.407651	0.3368	0.0993523	0.219115	-0.4055	0.0508732	0.144745	0.589133	0.00705212	0.0387575	0.994633	6.98946e-05	0.00149642	0.0548667	0.780352	0.628	1.21367	6.62455e-06	0.000279487	1.1588	1.17763e-05	0.000421064	0.821667	0.000493351	0.00599794	1.3628	1.464e-06	9.53329e-05	0.541133	0.0120451	0.0559144
695	Q9Y285	FARSA	22.6493	22.933	22.8682	23.0605	22.8467	23.3637	23.6876	23.3981	23.2264		0.0648333	0.757696	0.621145	0.2837	0.187316	0.316792	0.218867	0.304284	0.411153	0.213733	0.315436	0.4188	0.411167	0.0624112	0.164667	0.197433	0.352767	0.443073	-0.323933	0.13497	0.262726	0.7144	0.00284633	0.0206333	1.03833	8.95386e-05	0.00178478	0.1717	0.417646	0.481022	0.748767	0.00196819	0.015931	0.577067	0.0121418	0.0562189
393	P61978	HNRNPK	23.4832	23.9446	23.8084	23.9868	23.8113	24.0281	23.7274	24.0664	24.2891		0.136233	0.646828	0.583873	0.4614	0.131941	0.259269	0.325167	0.280689	0.394312	0.1755	0.555807	0.547851	0.5036	0.102116	0.222758	0.3281	0.276513	0.391233	0.300733	0.317281	0.420047	0.5449	0.0787532	0.190232	0.244167	0.414588	0.479341	-0.222733	0.456029	0.501309	0.583133	0.0614649	0.163099	0.805867	0.0129948	0.0588705
364	P56192	MARS	22.0257	22.7253	22.3259	22.8174	22.7931	22.8639	22.5229	22.8374	22.756		0.399367	0.150354	0.279667	0.699633	0.0169253	0.0703679	0.300267	0.273501	0.388992	0.0242667	0.928274	0.667465	0.791733	0.00805641	0.0424759	0.767467	0.00981665	0.0486362	0.341033	0.215805	0.342584	0.838233	0.00549929	0.0326386	0.4972	0.0777889	0.188796	0.0814	0.762961	0.62276	0.8117	0.0068413	0.0379551	0.7303	0.013251	0.0596548
573	Q8NCA5	FAM98A	22.5072	19.3491	18.8468	19.8182	19.1707	19.9145	19.9913	19.8077	20.2072		0.502267	0.55705	0.548381	-3.1581	0.00142615	0.0127008	-3.66037	0.000376835	0.00495505	0.647433	0.450531	0.498492	-2.689	0.00492447	0.0302337	-3.33643	0.000888308	0.00909404	-0.0767667	0.928141	0.667433	-2.59267	0.00633345	0.0359876	-2.5159	0.00773101	0.0412891	-0.399567	0.639788	0.581277	-2.6995	0.00479084	0.0296618	-2.29993	0.0134565	0.0602801
166	P13639	EEF2	25.5067	25.7609	25.8459	25.9269	25.8492	25.9345	25.7228	26.0352	25.9185		-0.0850333	0.581063	0.558402	0.2542	0.110232	0.23318	0.339233	0.0378007	0.119635	0.0777	0.613839	0.571442	0.420267	0.0124208	0.0570932	0.342567	0.0361637	0.116251	0.2117	0.178776	0.308613	0.4278	0.0111637	0.0530967	0.2161	0.17036	0.30033	0.116733	0.450433	0.498442	0.528533	0.00259665	0.019349	0.4118	0.0139957	0.0619045
122	P07741	APRT	22.8128	23.3712	23.3538	23.4591	23.3374	23.5231	23.3755	23.5406	23.4099		0.0174333	0.937635	0.669687	0.558433	0.0204572	0.0798887	0.541	0.0241264	0.0891475	0.121733	0.586371	0.560563	0.646367	0.00872081	0.0448501	0.524633	0.0281259	0.0986446	0.147667	0.510077	0.527541	0.710367	0.00461451	0.0288993	0.5627	0.0196432	0.0777522	0.130733	0.559251	0.549317	0.727867	0.00387129	0.0255756	0.597133	0.0141108	0.0622484
91	P01889	HLA-B	22.2322	21.1288	19.3579	19.8372	21.9498	20.1246	21.6845	20.7242	19.2716		1.7709	0.122285	0.247964	-1.10347	0.32569	0.425665	-2.87437	0.0169217	0.070358	-2.11257	0.0689425	0.175215	-2.395	0.0416854	0.127432	-0.282433	0.798868	0.633429	-1.55993	0.170307	0.300277	-2.10767	0.0695316	0.176144	-0.547733	0.622071	0.574608	1.45267	0.200076	0.328614	-1.508	0.184239	0.31387	-2.96067	0.0143141	0.0628534
691	Q9Y230	RUVBL2	23.1984	23.9526	24.1688	24.1063	23.8048	23.9464	23.8318	23.9624	23.7769		-0.216167	0.324647	0.424974	0.754267	0.00237393	0.0181706	0.970433	0.000250268	0.00370592	0.301433	0.17498	0.304906	0.9079	0.000478357	0.00586818	0.606467	0.010839	0.0520393	0.114533	0.598157	0.565292	0.748	0.00253389	0.0190202	0.633467	0.00824748	0.0431652	0.185467	0.396379	0.469121	0.764033	0.00214437	0.0169194	0.578567	0.0143337	0.0629115
656	Q9NSD9	FARSB	21.2016	21.992	21.6416	22.4099	22.1497	22.4113	21.9987	22.1699	22.0986		0.3504	0.309443	0.414715	0.790467	0.0297998	0.102461	0.440067	0.205492	0.333496	0.260167	0.447497	0.496925	1.2083	0.00201712	0.0162082	0.948133	0.0110968	0.0528799	0.412567	0.233993	0.357982	1.20973	0.00199801	0.0161002	0.797167	0.0286062	0.0997485	0.0712667	0.833933	0.643303	0.9683	0.00974782	0.0484028	0.897033	0.0153661	0.0659359
698	Q9Y2J4	AMOTL2	18.2467	20.0406	19.678	19.5248	20.3109	22.8009	23.7952	19.6882	20.4671		0.362633	0.667193	0.591221	1.79393	0.0442769	0.132466	1.4313	0.101569	0.22204	-0.786067	0.355871	0.445005	1.27813	0.140755	0.269213	2.0642	0.0228501	0.0859918	-0.9943	0.246204	0.367905	4.55423	3.2541e-05	0.000868401	5.54853	2.83659e-06	0.000152728	-0.778967	0.36013	0.447635	1.4415	0.0993302	0.219085	2.22047	0.0153898	0.0660046
675	Q9UHI6	DDX20	20.0841	22.8716	22.8861	23.0407	22.4841	22.2329	22.531	20.7132	21.967		-0.0144667	0.983858	0.680243	2.7875	0.00093244	0.009411	2.80197	0.000890783	0.00911194	0.5566	0.440192	0.493116	2.95653	0.000546953	0.00645265	2.39993	0.00316743	0.0222343	-0.298133	0.677455	0.594833	2.14873	0.00693484	0.0383122	2.44687	0.00273291	0.0200544	-1.25373	0.0923078	0.209596	0.6291	0.384086	0.462011	1.88283	0.0156105	0.0666411
221	P25788	PSMA3	22.177	21.047	21.9884	23.0381	23.8048	19.3651	20.841	23.9234	23.8606		-0.941433	0.154197	0.283749	-1.13003	0.0910455	0.207853	-0.1886	0.769123	0.624632	-0.7667	0.241407	0.364044	0.861067	0.190466	0.319753	1.62777	0.0191994	0.0765737	-1.47587	0.031522	0.1063	-2.81187	0.000314292	0.00435639	-1.336	0.049032	0.141389	0.0628	0.922057	0.665972	1.74637	0.012914	0.058622	1.68357	0.0159462	0.0676031
685	Q9UNE7	STUB1	23.6507	19.9252	20.9757	21.7214	22.0351	21.9996	21.6636	22.8895	21.2974		-1.05053	0.250488	0.371311	-3.72553	0.000525189	0.00626969	-2.675	0.00730068	0.0396935	-0.313667	0.727052	0.611485	-1.92933	0.0427132	0.129444	-1.61567	0.0844517	0.198553	0.336	0.708548	0.605424	-1.6511	0.0783844	0.189684	-1.9871	0.0374915	0.119	1.59207	0.0887188	0.20461	-0.761233	0.400865	0.471673	-2.3533	0.0159489	0.0676107
415	P62424	RPL7A	24.5074	24.7124	24.8623	24.5863	24.5936	24.4937	24.2591	24.3163	24.1829		-0.1499	0.235768	0.359444	0.205	0.110723	0.233798	0.3549	0.00946083	0.0474234	-0.00723333	0.953453	0.673377	0.0789333	0.52649	0.535017	0.0861667	0.489776	0.517987	0.234633	0.0708506	0.17821	-0.0136667	0.912193	0.663577	-0.2483	0.0572015	0.155893	0.1334	0.289402	0.40064	-0.191133	0.13522	0.263009	-0.324533	0.0160961	0.0680303
451	P78371	CCT2	23.4384	23.9911	24.1459	23.6829	23.6768	23.7229	23.4346	23.6895	23.8745		-0.154833	0.359914	0.447503	0.5527	0.00353618	0.0240111	0.707533	0.000437686	0.00550998	0.00616667	0.970564	0.677277	0.244567	0.155114	0.284716	0.2384	0.165209	0.295146	0.288367	0.0971899	0.216229	0.284567	0.101345	0.221746	-0.0038	0.981858	0.6798	-0.184967	0.276465	0.391197	0.251167	0.144878	0.273749	0.436133	0.0164145	0.068933
347	P53396	ACLY	22.6572	23.4354	23.2165	23.5093	23.3327	23.3488	22.8986	23.5836	23.3577		0.218867	0.423613	0.484274	0.7782	0.0093153	0.046923	0.559333	0.0508319	0.14467	0.1766	0.51719	0.530808	0.8521	0.00509782	0.0309682	0.6755	0.021085	0.0815148	0.4502	0.109398	0.232128	0.691667	0.0185784	0.0749071	0.241467	0.378276	0.458589	0.2259	0.409146	0.476325	0.926433	0.00275812	0.0201837	0.700533	0.0173264	0.0714838
278	P38919	EIF4A3	23.238	23.6394	23.8407	23.8558	23.8625	23.7614	23.6287	23.6612	23.7092		-0.201267	0.278155	0.392447	0.401467	0.0386713	0.12141	0.602733	0.00357394	0.0241897	-0.00663333	0.971006	0.677376	0.617867	0.00296687	0.0212406	0.6245	0.00273401	0.0200601	0.132667	0.470554	0.508613	0.5234	0.0093803	0.0471468	0.390733	0.0435518	0.13107	-0.0479333	0.793017	0.63173	0.423267	0.0302742	0.103527	0.4712	0.0174249	0.0717564
547	Q6P2Q9	PRPF8	19.6307	21.4547	21.8269	21.9068	21.4244	22.0092	21.0705	21.2376	21.3928		-0.372167	0.588974	0.561615	1.82403	0.0147644	0.0641825	2.1962	0.0044794	0.0283086	0.482467	0.484861	0.515621	2.27617	0.00345047	0.0236036	1.7937	0.0162356	0.0684267	0.938667	0.182201	0.311919	2.3785	0.00246732	0.0186687	1.43983	0.0473694	0.138313	-0.155233	0.821087	0.639746	1.60693	0.0288416	0.100287	1.76217	0.0179125	0.0730974
455	P84090	ERH	20.1298	24.605	24.8452	23.1292	21.3177	23.0739	22.6775	19.6057	23.8561		-0.240167	0.869562	0.652821	4.47523	0.00612664	0.0351715	4.7154	0.00424918	0.0272888	1.81157	0.22501	0.350474	2.99947	0.0520523	0.146866	1.1879	0.420781	0.482735	0.3964	0.786498	0.629819	2.9441	0.0560896	0.153974	2.5477	0.0941744	0.212152	-4.25037	0.00860476	0.0444399	-0.524033	0.720497	0.609358	3.72633	0.0186985	0.0752312
156	P11586;Q6UB35	MTHFD1	23.9489	24.5176	24.549	24.8391	24.6295	24.703	24.5014	24.8971	24.5775		-0.0314333	0.898775	0.660263	0.568633	0.0313906	0.10601	0.600067	0.0240896	0.0890574	0.2096	0.400939	0.471715	0.890167	0.00181676	0.0150596	0.680567	0.0120061	0.0557912	0.201567	0.418887	0.481701	0.754067	0.00624663	0.0356461	0.5525	0.035893	0.115685	0.3196	0.206075	0.334017	0.948133	0.00106928	0.0103665	0.628533	0.0188837	0.075729
649	Q9HD42	CHMP1A	23.1416	22.7911	22.8776	23.5019	23.6815	24.8173	24.7528	24.8661	24.0342		-0.0864667	0.806358	0.635582	-0.350433	0.326716	0.426343	-0.263967	0.457423	0.502018	-0.179633	0.611582	0.570567	0.360333	0.313607	0.417559	0.539967	0.13771	0.265816	0.0644333	0.855007	0.648993	1.6757	0.00013697	0.00241481	1.61127	0.000205506	0.00322189	0.8319	0.0278014	0.0978945	1.72453	0.000100913	0.00194326	0.892633	0.0193516	0.076979
467	Q02878	RPL6	23.9727	24.4502	24.4602	24.4692	24.234	24.264	24.3755	23.9568	24.4016		-0.01	0.953169	0.673311	0.4775	0.010779	0.051843	0.4875	0.00948058	0.0474911	0.235133	0.178435	0.308282	0.496433	0.00844946	0.0438881	0.2613	0.137093	0.265123	-0.111567	0.514856	0.52974	0.291233	0.0999476	0.219904	0.4028	0.0274976	0.097189	-0.444867	0.0163142	0.0686493	-0.0159667	0.925298	0.666752	0.4289	0.0199248	0.0784949
65	O75643	SNRNP200	21.1109	22.2069	22.1428	22.3916	22.1452	22.1482	21.1758	22.0426	21.9621		0.0641	0.851485	0.648055	1.096	0.00446926	0.0282641	1.0319	0.00677853	0.0377146	0.2464	0.474718	0.510672	1.28073	0.00132621	0.0120669	1.03433	0.00667269	0.0373074	0.972433	0.00993567	0.0490385	1.03733	0.00654441	0.036811	0.0649	0.849655	0.647565	0.0805333	0.814089	0.637779	0.931767	0.0128685	0.0584818	0.851233	0.0212963	0.082058
716	Q9Y5K6	CD2AP	22.883	22.9748	22.8858	22.9329	21.8591	23.4758	23.033	22.0181	22.0887		0.0890333	0.781342	0.628294	0.0918667	0.774584	0.626278	0.00283333	0.992944	0.682239	1.07383	0.00320354	0.0224111	0.0499333	0.876199	0.65454	-1.0239	0.00454158	0.0285812	0.4428	0.178128	0.307983	0.592833	0.0769533	0.187545	0.150033	0.640638	0.581591	-0.0705667	0.825802	0.641059	-0.864833	0.0135456	0.0605501	-0.794267	0.0216871	0.0830572
632	Q9BY43	CHMP4A	22.7532	22.6416	22.5957	22.5423	22.8645	23.9325	24.2856	23.7706	23.4564		0.0459	0.871649	0.653363	-0.111567	0.695062	0.600895	-0.157467	0.580896	0.558334	-0.3222	0.265031	0.382602	-0.210867	0.46125	0.503957	0.111333	0.695666	0.601099	-0.353067	0.223545	0.349231	1.17937	0.000525374	0.00627125	1.53243	3.38561e-05	0.000893248	0.314167	0.276722	0.391387	1.01743	0.00190355	0.0155616	0.703267	0.0218044	0.0833559
308	P48556	PSMD8	20.6896	22.3536	21.1511	23.0025	23.3707	21.3595	21.4558	23.0947	23.3391		1.20253	0.272236	0.388046	1.66403	0.134459	0.262145	0.4615	0.66897	0.591851	-0.368233	0.732746	0.613315	2.3129	0.0429119	0.12983	2.68113	0.0211661	0.0817234	-0.0962667	0.928757	0.66758	0.669933	0.535983	0.539245	0.7662	0.479779	0.513153	-0.2444	0.82054	0.639593	2.40513	0.036069	0.116053	2.64953	0.0225186	0.0851613
396	P62081	RPS7	19.7259	21.8232	21.5795	21.2118	20.776	21.5937	21.8396	18.8808	22.3487		0.243633	0.819599	0.639329	2.09727	0.0617492	0.163571	1.85363	0.0952675	0.213637	0.4358	0.6838	0.597037	1.48587	0.175184	0.305106	1.05007	0.33178	0.429669	-0.245933	0.817929	0.63886	1.8678	0.0929522	0.210481	2.11373	0.0599199	0.160514	-3.4679	0.00403401	0.0263195	-0.8451	0.432601	0.489103	2.6228	0.0227145	0.0856525
635	Q9C0H2	TTYH3	22.4719	23.2484	23.0658	22.5767	22.4155	22.386	21.9814	22.2011	21.6846		0.1826	0.57125	0.554356	0.776467	0.0246155	0.09034	0.593867	0.0770035	0.187621	0.161167	0.616898	0.572624	0.104767	0.744533	0.617052	-0.0564	0.860601	0.650474	0.404633	0.217464	0.344021	-0.0859	0.789232	0.630623	-0.490533	0.138693	0.266917	0.5165	0.120179	0.245436	-0.270767	0.403664	0.473254	-0.787267	0.0229366	0.0862076
119	P07355;A6NMY6	ANXA2;ANXA2P2	22.678	22.5499	22.8243	22.3422	22.2595	22.2955	22.6333	22.3375	22.0833		-0.2744	0.267305	0.384331	-0.1281	0.599597	0.565863	0.1463	0.549267	0.545044	0.0827667	0.73388	0.613678	-0.335733	0.17833	0.308179	-0.4185	0.097871	0.217141	-0.337833	0.175764	0.305675	-0.382467	0.127988	0.254695	-0.0446333	0.854368	0.648823	0.2542	0.302948	0.410224	-0.340433	0.17263	0.302587	-0.594633	0.02322	0.0869131
623	Q9BQA1	WDR77	26.2885	26.3132	26.1969	26.1825	26.1357	26.3676	25.9875	25.8613	25.8863		0.116233	0.483323	0.514876	0.0246333	0.881118	0.655803	-0.0916	0.579669	0.557831	0.0468	0.776492	0.626849	-0.106033	0.522043	0.533013	-0.152833	0.359094	0.446998	0.3801	0.0309658	0.10507	0.0790667	0.632213	0.578449	-0.301033	0.0802385	0.192428	-0.025	0.879363	0.655353	-0.427233	0.0169598	0.0704643	-0.402233	0.0234023	0.0873652
527	Q15404	RSU1	21.7647	20.369	20.4802	20.0898	19.5228	24.1124	24.5018	20.5776	19.9808		-0.111233	0.879436	0.655372	-1.39567	0.06946	0.176031	-1.28443	0.0925386	0.209913	0.567067	0.443034	0.494604	-1.67483	0.0325168	0.10848	-2.2419	0.00616661	0.0353299	-0.3894	0.596756	0.564735	2.34777	0.00447124	0.0282728	2.73717	0.00135301	0.0122383	0.596733	0.419957	0.482286	-1.1871	0.117951	0.242738	-1.78383	0.0238713	0.088522
108	P05388;Q8NHW5	RPLP0;RPLP0P6	24.1035	24.5365	24.4125	24.5269	24.1663	24.4904	24.0793	24.2851	24.4874		0.124	0.437779	0.491847	0.433	0.0125915	0.0576247	0.309	0.0635	0.166459	0.3606	0.0331034	0.109753	0.423433	0.0143469	0.0629506	0.0628333	0.69233	0.599965	0.4111	0.0169569	0.0704562	0.386933	0.0234331	0.0874413	-0.0241667	0.878809	0.655211	-0.202333	0.211719	0.339016	0.181633	0.260244	0.378931	0.383967	0.0243725	0.0897485
25	O14828	SCAMP3	24.177	24.546	24.214	23.9326	23.7992	23.8125	23.3533	23.4575	23.6194		0.332033	0.162558	0.292442	0.369033	0.122949	0.248756	0.037	0.8729	0.653688	0.133467	0.565583	0.551989	-0.244333	0.298067	0.406805	-0.3778	0.114862	0.238953	0.459267	0.0591808	0.159267	-0.364433	0.127382	0.253987	-0.8237	0.00199105	0.0160608	-0.161833	0.486951	0.51663	-0.719433	0.00547527	0.0325398	-0.5576	0.0249763	0.0912138
643	Q9H4M9;Q9NZN4	EHD1	25.2172	25.3775	25.2316	25.3035	24.9403	25.1078	24.7327	24.5632	24.6831		0.1459	0.512642	0.528723	0.160367	0.472297	0.509477	0.0144667	0.947925	0.672097	0.363267	0.11361	0.237403	0.0863667	0.697197	0.601618	-0.2769	0.221064	0.347116	0.375067	0.103117	0.224065	-0.1094	0.622549	0.57479	-0.484467	0.0396626	0.123411	-0.1199	0.589808	0.561951	-0.654	0.00778478	0.0414863	-0.5341	0.0249915	0.0912504
620	Q99959	PKP2	17.9923	18.02	19.6178	20.1369	19.6778	20.7113	21.7372	19.7086	20.7196		-1.5978	0.170258	0.300229	0.0276667	0.980538	0.679507	1.62547	0.163358	0.293261	0.459067	0.68633	0.59791	2.14453	0.0712037	0.17876	1.68547	0.149179	0.278407	-1.0259	0.371152	0.454337	2.71893	0.0257377	0.0930419	3.74483	0.00357968	0.0242168	-1.01103	0.377971	0.458408	1.71623	0.142313	0.270935	2.72727	0.0253454	0.0921025
182	P17302	GJA1	21.393	22.575	21.2934	22.407	19.7335	21.9655	21.1742	19.822	19.824		1.28163	0.0618473	0.163734	1.182	0.082856	0.196251	-0.0996333	0.8787	0.655183	2.67353	0.000596257	0.00685937	1.014	0.132559	0.259978	-1.65953	0.0189372	0.0758726	0.791333	0.234709	0.358573	0.572533	0.385439	0.462802	-0.2188	0.737826	0.614934	-0.002	0.997555	0.683243	-1.57097	0.025216	0.0917916	-1.56897	0.0253782	0.0921813
723	Q9Y6G9	DYNC1LI1	22.4111	22.9071	22.6486	22.7473	22.4461	22.5626	22.4538	22.4467	21.3144		0.2585	0.572685	0.554952	0.495967	0.284801	0.397314	0.237467	0.604063	0.567627	0.3012	0.511676	0.528279	0.336133	0.464625	0.505655	0.0349333	0.938964	0.670001	0.108867	0.811527	0.637054	0.1515	0.740201	0.615686	0.0426333	0.925549	0.666812	1.13223	0.021547	0.0826997	0.0355333	0.937918	0.669754	-1.0967	0.0253797	0.092185
517	Q15029	EFTUD2	19.6563	21.2513	22.1653	22.5307	20.5941	21.2611	21.0605	22.1503	22.2809		-0.913933	0.407575	0.475448	1.595	0.156181	0.285835	2.50893	0.0317766	0.106861	1.93657	0.0891587	0.205226	2.87433	0.0157146	0.0669402	0.937767	0.395695	0.46873	0.2006	0.854426	0.648839	1.60473	0.153809	0.283339	1.40413	0.209052	0.336664	-0.130633	0.904868	0.661775	2.49397	0.0326853	0.108846	2.6246	0.0255085	0.0924937
250	P30876	POLR2B	20.6346	21.7036	21.8802	22.0627	21.9434	21.8945	21.8007	21.91	21.8307		-0.176633	0.723931	0.610475	1.069	0.0435149	0.130999	1.24563	0.0209496	0.0811657	0.119367	0.811164	0.63695	1.42817	0.00952598	0.0476466	1.3088	0.0159994	0.0677548	0.0938333	0.850974	0.647918	1.25993	0.0197157	0.0779439	1.1661	0.0292476	0.101211	0.0793	0.873827	0.653927	1.27547	0.0184537	0.0745701	1.19617	0.0258023	0.0931959
112	P06493	CDK1	23.9836	23.8299	23.9012	24.0672	24.0267	24.4842	24.9693	24.1671	24.3867		-0.0713	0.673275	0.593369	-0.153733	0.367607	0.452199	-0.0824333	0.626198	0.576178	0.0405	0.810392	0.636731	0.0836333	0.621216	0.574281	0.0431333	0.798343	0.633277	-0.485067	0.00921945	0.0465918	0.500633	0.00752561	0.0405313	0.9857	1.3126e-05	0.0004549	-0.219633	0.203254	0.331488	0.183467	0.284576	0.397151	0.4031	0.0261435	0.0940075
120	P07437;A6NNZ2	TUBB	26.79	27.2897	27.1162	27.5085	27.2398	27.4288	27.1069	27.2542	27.2087		0.173467	0.32945	0.428144	0.499633	0.00981504	0.0486307	0.326167	0.0757186	0.185685	0.268667	0.137954	0.266089	0.718467	0.00059933	0.00688439	0.4498	0.0181322	0.0736972	0.321867	0.0793251	0.19108	0.638767	0.0016716	0.014203	0.3169	0.0836772	0.197438	0.0455333	0.795453	0.632439	0.464167	0.0152171	0.065504	0.418633	0.0263745	0.0945547
42	O43719	HTATSF1	21.6746	21.3373	21.329	21.1387	20.8356	20.5492	20.0696	19.592	19.5716		0.00833333	0.992483	0.682138	-0.337267	0.703572	0.603764	-0.3456	0.696637	0.601428	0.303033	0.732339	0.613185	-0.535933	0.546669	0.543921	-0.838967	0.348929	0.440666	0.479633	0.589204	0.561708	-1.12537	0.213364	0.340457	-1.605	0.0823419	0.195504	0.0203667	0.98163	0.67975	-2.0826	0.0281486	0.0986969	-2.10297	0.0268317	0.0956324
523	Q15286;Q15771	RAB35	24.698	23.9925	23.9592	24.2061	24.3028	24.6401	25.0546	24.5352	24.1908		0.0332667	0.876283	0.654561	-0.7055	0.00357332	0.0241867	-0.738767	0.00251813	0.0189373	-0.0967	0.651711	0.585657	-0.491867	0.031333	0.105883	-0.395167	0.0769953	0.187608	-0.4145	0.0647199	0.168451	-0.0578333	0.786804	0.629909	0.356667	0.107678	0.229944	0.344433	0.119417	0.244516	-0.162767	0.449764	0.498097	-0.5072	0.0270007	0.0960289
704	Q9Y3E7	CHMP3	22.4155	20.9961	20.4712	20.9117	22.9356	23.7997	23.9363	23.5367	23.4475		0.5249	0.240048	0.362942	-1.41937	0.00411033	0.0266652	-1.94427	0.00027664	0.00397915	-2.02387	0.000184476	0.00298399	-1.5038	0.00266691	0.0197141	0.520067	0.244239	0.366329	-0.136567	0.755544	0.620482	1.38423	0.00491662	0.0302002	1.5208	0.00244377	0.0185437	0.0891333	0.838852	0.644647	1.12117	0.0182799	0.0740989	1.03203	0.0280557	0.0984825
578	Q8WUM4	PDCD6IP	27.0605	27.3732	27.2901	27.235	27.4676	27.362	27.4025	26.846	26.7059		0.0831333	0.58235	0.558927	0.312733	0.0494267	0.142113	0.2296	0.139321	0.267618	-0.232633	0.13448	0.262168	0.1745	0.255083	0.374923	0.407133	0.0133773	0.0600395	-0.0405	0.788083	0.630285	0.301533	0.0572527	0.155981	0.342033	0.033344	0.110272	0.140067	0.357871	0.446243	-0.2145	0.165631	0.295575	-0.354567	0.0280742	0.0985252
469	Q04721;Q9UM47	NOTCH2	21.792	18.8512	20.5623	18.4924	21.0231	23.1903	23.5384	20.8178	18.5035		-1.71107	0.231663	0.356052	-2.9408	0.0474539	0.138471	-1.22973	0.385387	0.462771	-2.5307	0.0837294	0.197513	-3.2996	0.0281616	0.0987269	-0.7689	0.58488	0.559957	-0.348067	0.80404	0.634918	1.39827	0.32514	0.425301	1.74633	0.222565	0.348398	2.3143	0.11136	0.234597	-0.974267	0.489932	0.518061	-3.28857	0.0286258	0.0997933
195	P19338	NCL	23.0106	23.0167	23.1304	21.9825	21.2005	21.7288	21.3935	20.7612	21.7941		-0.113733	0.826945	0.641376	0.00606667	0.990689	0.681746	0.1198	0.817885	0.638848	0.781967	0.144594	0.273438	-1.02817	0.0601974	0.16098	-1.81013	0.00238908	0.0182518	0.335233	0.521476	0.532756	-1.28187	0.0222994	0.0846095	-1.6171	0.00548949	0.0325983	-1.0329	0.0591362	0.159191	-2.24947	0.000355209	0.00475161	-1.21657	0.0289973	0.100642
431	P62937;F5H284;P0DN37;Q9Y536;P0DN26;A0A0B4J2A2;A0A075B767;A0A075B759	PPIA	28.8247	25.9443	26.3867	27.0626	28.6423	27.4605	28.3199	27.8042	28.3311		-0.442367	0.0482541	0.139956	-2.88037	5.17281e-11	6.41037e-08	-2.438	7.80329e-10	4.43331e-07	-1.5797	5.36216e-07	4.6604e-05	-1.76207	1.13249e-07	1.5389e-05	-0.182367	0.393854	0.467675	-0.8594	0.000647679	0.00727308	-1.3642	3.84058e-06	0.000189532	-0.5048	0.0264253	0.094675	-0.5269	0.0212224	0.0818683	-1.0205	0.00011827	0.00217546	-0.4936	0.0294977	0.101779
210	P23396	RPS3	24.8661	25.1525	25.2099	25.4664	25.3013	25.6025	25.43	25.504	25.2908		-0.0574333	0.754813	0.620256	0.286433	0.131181	0.258395	0.343867	0.0737723	0.182724	0.1651	0.374047	0.456072	0.6003	0.00385661	0.0255079	0.4352	0.0272668	0.0966512	0.172433	0.353682	0.443644	0.7364	0.000725284	0.00787947	0.563967	0.00599537	0.0346489	0.213233	0.2544	0.374389	0.637967	0.00243275	0.018485	0.424733	0.0306878	0.104451
99	P04156	PRNP	24.1305	23.8855	23.6519	23.6521	23.9683	23.8852	23.8335	23.7378	23.4908		0.233533	0.40352	0.473173	-0.245	0.381298	0.460374	-0.478533	0.0966151	0.215457	-0.316267	0.261768	0.380105	-0.4784	0.0967011	0.215572	-0.162133	0.559943	0.54961	0.0517	0.851905	0.648167	-0.245233	0.380855	0.460112	-0.296933	0.291054	0.401824	0.247	0.377507	0.458133	-0.392633	0.167501	0.297464	-0.639633	0.0308072	0.104717
593	Q969P0	IGSF8	26.1176	26.0498	26.0663	26.0992	26.6479	26.2895	25.9927	25.9221	25.7407		-0.0165	0.920159	0.665514	-0.0678333	0.680971	0.596057	-0.0513333	0.755458	0.620455	-0.548767	0.00333088	0.0230295	-0.0184667	0.910684	0.663207	0.5303	0.00428261	0.027438	0.2968	0.084103	0.198052	0.171867	0.303695	0.410744	-0.124933	0.451487	0.498984	0.181433	0.278378	0.392612	-0.195533	0.24396	0.366105	-0.376967	0.0321409	0.10766
349	P53621	COPA	23.2164	23.7108	23.618	23.9549	23.6233	23.8803	23.6879	23.9917	23.5811		0.0928	0.5644	0.551492	0.4944	0.00581121	0.0339092	0.4016	0.020485	0.0799611	0.3316	0.050285	0.143678	0.7385	0.000189551	0.00304209	0.4069	0.0190968	0.0762998	0.192433	0.239125	0.362192	0.6639	0.000537648	0.00637469	0.471467	0.00797539	0.0421819	0.410533	0.0181972	0.0738741	0.775267	0.000114061	0.00212011	0.364733	0.0331109	0.109769
494	Q13263	TRIM28	21.6287	22.6615	21.3134	22.636	22.5293	22.8867	22.473	22.7813	22.985		1.34807	0.0345605	0.112875	1.03277	0.0968461	0.215767	-0.3153	0.599343	0.565763	0.106667	0.858453	0.649907	1.0073	0.10473	0.226158	0.900633	0.143998	0.272786	0.4137	0.491851	0.518979	1.25803	0.0468748	0.137389	0.844333	0.169255	0.299225	-0.2037	0.733724	0.613628	1.1526	0.0663006	0.171006	1.3563	0.0335983	0.11082
64	O75534	CSDE1	20.5516	21.0671	21.7561	22.0086	21.583	22.0199	21.8007	22.4026	21.9644		-0.689067	0.276663	0.391344	0.5155	0.412322	0.478089	1.20457	0.0655223	0.169751	0.425567	0.497241	0.52154	1.45703	0.0290361	0.10073	1.03147	0.110364	0.233346	0.219167	0.725374	0.610943	1.4683	0.0279658	0.0982749	1.24913	0.0569943	0.155537	0.438167	0.484763	0.515574	1.851	0.0074616	0.0402937	1.41283	0.033614	0.110853
43	O43760	SYNGR2	21.736	22.9368	23.2887	21.6554	19.2523	21.0332	19.5957	20.9723	18.8587		-0.3519	0.781701	0.628401	1.20087	0.349831	0.441233	1.55277	0.230474	0.355063	2.40307	0.0707367	0.178032	-0.0806	0.949341	0.672426	-2.48367	0.0625676	0.164926	1.43743	0.265602	0.383037	-0.7028	0.581203	0.558459	-2.14023	0.104306	0.22561	2.11363	0.108372	0.230826	-0.763667	0.549214	0.545022	-2.8773	0.033635	0.110898
648	Q9HCE1	MOV10	23.9787	20.2215	19.4408	19.6916	23.1959	21.0555	22.5944	22.8772	22.9071		0.780767	0.113345	0.237075	-3.75717	2.41063e-07	2.63638e-05	-4.53793	1.48449e-08	3.61716e-06	-3.50433	6.4103e-07	5.29268e-05	-4.28713	3.50357e-08	6.66993e-06	-0.7828	0.112473	0.235989	-1.53897	0.00415488	0.026866	-2.92323	7.03869e-06	0.000291826	-1.38427	0.00855023	0.0442465	-0.0299667	0.949769	0.672525	-1.10153	0.030494	0.104019	-1.07157	0.0347133	0.1132
41	O43684	BUB3	21.8952	22.9133	23.0771	23.2075	23.2126	23.2009	22.9495	23.5034	23.0789		-0.163833	0.755954	0.620609	1.0181	0.0655311	0.169765	1.18193	0.0352535	0.114342	-0.00506667	0.992321	0.682103	1.31233	0.0210528	0.0814319	1.3174	0.0206282	0.0803335	0.2514	0.63405	0.579138	1.3057	0.0216209	0.0828885	1.0543	0.0573151	0.156088	0.424567	0.424165	0.484573	1.60823	0.00620938	0.0354991	1.18367	0.0350168	0.113843
609	Q99613;B5ME19	EIF3C;EIF3CL	22.8825	23.0645	23.1056	22.6303	22.6615	22.5569	21.6061	22.2139	21.9219		-0.0411667	0.923596	0.666343	0.181933	0.672422	0.593069	0.2231	0.604569	0.567826	-0.0312333	0.941991	0.670712	-0.252267	0.558599	0.54904	-0.221033	0.607895	0.56913	0.9508	0.037471	0.118958	-0.325667	0.45163	0.499058	-1.27647	0.00742678	0.0401642	0.292067	0.498979	0.522361	-0.6686	0.131608	0.258886	-0.960667	0.0357549	0.115396
29	O15372	EIF3H	22.6845	23.0633	21.4468	21.7974	22.5756	21.5507	21.2509	21.8966	20.3095		1.61653	0.14137	0.269894	0.3788	0.722695	0.610074	-1.23773	0.254203	0.374235	-0.778167	0.468546	0.507615	-0.887133	0.409641	0.476601	-0.108967	0.91856	0.665127	0.299833	0.778656	0.627495	-1.13383	0.294853	0.404532	-1.43367	0.189296	0.318656	1.58713	0.148318	0.27748	-0.787933	0.463066	0.504872	-2.37507	0.0364472	0.116841
137	P08754	GNAI3	19.9015	20.4515	23.0609	22.8948	20.4877	21.1378	20.2109	23.5116	23.4492		-2.60943	0.115105	0.239253	0.549967	0.731166	0.612809	3.1594	0.0602754	0.161111	2.40707	0.144061	0.272855	2.99327	0.0736752	0.182575	0.5862	0.71427	0.607317	0.926967	0.563722	0.551207	1.2363	0.442977	0.494574	0.309333	0.846592	0.646742	0.0624333	0.968836	0.676887	3.6101	0.034269	0.112255	3.54767	0.0371168	0.118228
476	Q08170	SRSF4	23.7102	23.6977	21.5658	22.7139	22.0377	20.1578	19.616	20.4	20.1114		2.13187	0.199277	0.327887	-0.0125	0.993852	0.682437	-2.14437	0.196775	0.325599	0.6762	0.677527	0.594858	-0.996267	0.541249	0.54156	-1.67247	0.309646	0.414854	0.5418	0.738771	0.615234	-3.55233	0.0394559	0.122996	-4.09413	0.0197149	0.0779419	0.2886	0.858851	0.650012	-3.3102	0.0531971	0.148905	-3.5988	0.0372249	0.118451
718	Q9Y5V3;Q96JG8	MAGED1	18.1141	20.7	19.2149	20.4432	19.3943	22.164	23.2583	20.902	20.644		1.4851	0.206609	0.334493	2.58593	0.0349203	0.113638	1.10083	0.344334	0.437759	1.04887	0.367037	0.451853	2.3291	0.0547126	0.151576	1.28023	0.273537	0.389019	-1.09437	0.347105	0.439515	4.04987	0.00217463	0.0170867	5.14423	0.000254564	0.00375099	0.258067	0.822469	0.640131	2.78793	0.0242597	0.0894735	2.52987	0.0385718	0.121208
46	O60279	SUSD5	23.5507	19.8081	19.8603	21.7528	21.9856	20.9901	23.3522	23.3813	21.3527		-0.0522333	0.958467	0.674529	-3.7426	0.00135981	0.0122816	-3.69037	0.00152959	0.0133427	-0.232833	0.816562	0.638476	-1.7979	0.0858005	0.200483	-1.56507	0.131	0.258186	-2.36217	0.0281031	0.0985919	-2.56063	0.0185313	0.0747799	-0.198467	0.843224	0.645833	2.0286	0.0551255	0.152298	-0.1694	0.865929	0.651873	-2.198	0.0393302	0.122742
314	P49327	FASN	23.2532	23.9161	23.8905	23.9061	23.7772	23.7387	23.4715	23.7011	23.6528		0.0255667	0.888747	0.657744	0.662833	0.00171921	0.0144863	0.637267	0.00235726	0.018081	0.128967	0.483351	0.51489	0.6529	0.00194366	0.0157913	0.523933	0.00938959	0.0471788	0.267167	0.155459	0.285078	0.485467	0.014835	0.0643894	0.2183	0.241376	0.36402	0.0483	0.791712	0.631349	0.447867	0.0229912	0.0863439	0.399567	0.0397034	0.123493
395	P62070	RRAS2	23.6243	23.7272	23.6834	23.479	23.641	24.4774	24.6502	24.0999	23.984		0.0437667	0.791675	0.631338	0.102867	0.536538	0.539489	0.0591	0.721553	0.609702	-0.161967	0.334283	0.4313	-0.145267	0.385292	0.462716	0.0167	0.919652	0.665391	-0.1728	0.303826	0.410835	0.8531	5.7111e-05	0.00129606	1.0259	6.33047e-06	0.000270591	0.115933	0.486708	0.516512	0.475633	0.00927068	0.046769	0.3597	0.0408346	0.125751
697	Q9Y295	DRG1	19.9535	20.2836	20.091	19.1864	19.485	21.4265	21.0498	20.819	21.489		0.1926	0.785756	0.6296	0.330067	0.642006	0.582098	0.137467	0.846087	0.646606	-0.298667	0.673826	0.593562	-0.767133	0.286257	0.398371	-0.468467	0.510668	0.527814	0.3767	0.59605	0.564453	1.47303	0.0490953	0.141506	1.09633	0.13369	0.26127	-0.670067	0.349812	0.441221	0.865467	0.23095	0.35546	1.53553	0.0411275	0.126331
618	Q99873;Q9NR22	PRMT1	22.4804	23.2902	23.0873	23.5277	23.3542	23.4565	23.1253	23.6352	23.184		0.202867	0.535959	0.539234	0.809767	0.0214527	0.0824587	0.6069	0.0752873	0.185032	0.1735	0.596036	0.564447	1.04723	0.00437321	0.0278404	0.873733	0.0141088	0.0622426	0.331167	0.316605	0.41959	0.976067	0.00710499	0.0389575	0.6449	0.0601273	0.160862	0.4512	0.177494	0.307366	1.15477	0.00208434	0.0165856	0.703567	0.0420648	0.128177
141	P09543	CNP	27.5556	24.8538	25.5817	26.2792	27.9776	26.6215	27.3213	27.4256	27.2133		-0.727967	0.000197239	0.00312926	-2.7018	1.1885e-12	4.35625e-09	-1.97383	2.23351e-10	1.81793e-07	-1.69847	2.47514e-09	1.00919e-06	-1.2764	1.84368e-07	2.17786e-05	0.422067	0.0146972	0.063985	-0.699867	0.000292911	0.0041439	-0.9341	1.19287e-05	0.00042494	-0.234233	0.151567	0.280962	0.212267	0.191506	0.320724	-0.13	0.416767	0.48054	-0.342267	0.0420756	0.128198
500	Q13418	ILK	23.4342	23.2565	23.0101	23.1616	23.21	24.8851	24.7515	23.1883	22.4503		0.246367	0.590617	0.562277	-0.177733	0.69739	0.601684	-0.4241	0.358245	0.446474	-0.0484	0.915502	0.664384	-0.2726	0.552059	0.546246	-0.2242	0.624215	0.575425	0.1336	0.769856	0.624854	1.45083	0.00469246	0.0292375	1.31723	0.00897647	0.0457472	0.738	0.118218	0.243062	-0.245933	0.591265	0.562538	-0.983933	0.0421495	0.128343
254	P31939	ATIC	21.5742	22.3124	22.583	22.844	22.3573	22.4051	21.7739	22.654	22.5162		-0.270567	0.539204	0.540663	0.738167	0.104874	0.226344	1.00873	0.0314067	0.106046	0.4867	0.274964	0.390082	1.26977	0.0088002	0.0451296	0.783067	0.0867651	0.201854	0.631233	0.161428	0.291282	0.8309	0.0705446	0.177732	0.199667	0.649669	0.584913	0.137733	0.753664	0.619901	1.07973	0.0224037	0.0848722	0.942	0.042837	0.129685
205	P22102	GART	20.941	22.1953	21.6542	22.3555	21.5573	22.2411	19.9588	22.14	22.1253		0.541033	0.337318	0.433265	1.2543	0.034641	0.113047	0.713267	0.210146	0.337631	0.7982	0.163074	0.29297	1.41457	0.0189817	0.0759918	0.616367	0.276185	0.390989	2.28233	0.000590355	0.00681123	1.30013	0.029235	0.101183	-0.9822	0.0903631	0.206906	0.0147333	0.97888	0.679138	1.19907	0.0423807	0.128795	1.18433	0.0446983	0.133273
541	Q5TDH0	DDI2	17.8384	19.3031	18.1628	19.6998	23.4919	19.6269	19.9641	19.601	19.653		1.1403	0.194093	0.323127	1.46467	0.100264	0.220321	0.324367	0.705691	0.604473	-3.7921	0.000285804	0.00407228	1.8614	0.040952	0.125984	5.6535	2.84303e-06	0.000152975	-0.337233	0.694641	0.600752	1.78847	0.0485769	0.140552	2.1257	0.0216422	0.0829427	-0.052	0.951629	0.672956	1.76257	0.051582	0.146022	1.81457	0.0457106	0.135198
657	Q9NTJ3	SMC4	19.6295	20.4583	20.3161	22.1917	19.0503	21.4208	19.0225	22.126	21.8674		0.1422	0.893735	0.659001	0.828733	0.440051	0.493042	0.686533	0.521318	0.532685	3.1414	0.00780345	0.0415547	2.56217	0.0252015	0.0917566	-0.579233	0.587826	0.561151	2.3983	0.0346641	0.113096	1.7913	0.105075	0.226604	-0.607	0.570212	0.553924	0.2586	0.808174	0.6361	2.49643	0.0286632	0.0998789	2.23783	0.0470285	0.137677
581	Q8WWM7	ATXN2L	20.3306	20.2179	18.3379	20.5119	20.4003	20.6103	22.5198	20.4185	18.7809		1.87997	0.0200219	0.0787503	-0.112667	0.880153	0.655556	-1.99263	0.0145034	0.0634138	0.111567	0.881313	0.655853	0.1813	0.808393	0.636162	0.0697333	0.925634	0.666833	-1.9095	0.0184084	0.0744475	0.279733	0.708605	0.605443	2.18923	0.00817363	0.0428994	1.6376	0.0392743	0.12263	0.0879333	0.906312	0.662132	-1.54967	0.0497477	0.1427
326	P50502;Q8NFI4;Q8IZP2	ST13;ST13P5;ST13P4	25.7254	23.1204	23.3148	22.1524	24.2755	23.779	24.5374	24.7738	24.4097		-0.194333	0.761092	0.622188	-2.60493	0.000617745	0.00703349	-2.4106	0.00122852	0.0114333	-2.12313	0.00339076	0.0233178	-3.573	2.20391e-05	0.000657976	-1.44987	0.0334149	0.110425	-0.758467	0.243865	0.366029	-1.9464	0.00628974	0.0358159	-1.18793	0.0753881	0.185185	0.3641	0.570173	0.553908	-0.951533	0.148009	0.277147	-1.31563	0.0510896	0.145135
58	O75131	CPNE3	24.6971	25.2096	25.2435	24.8952	24.7108	24.8929	24.5875	24.8357	24.9139		-0.0339	0.750036	0.618773	0.512467	0.000117727	0.00216836	0.546367	5.8554e-05	0.00131928	0.184333	0.0955439	0.214011	0.198033	0.0749925	0.184585	0.0137	0.89743	0.659927	0.3054	0.00925146	0.0467026	0.195733	0.0781439	0.189326	-0.109667	0.309149	0.414513	-0.0782	0.465138	0.505913	0.1386	0.2025	0.330809	0.2168	0.0532231	0.148951
14	O00487	PSMD14	23.0378	22.9336	22.4111	23.5253	23.9574	22.8937	23.2284	23.9488	23.8855		0.522467	0.22011	0.346299	-0.104267	0.80273	0.634542	-0.626733	0.144897	0.273769	-0.432067	0.307339	0.413267	0.4875	0.251273	0.371932	0.919567	0.0382552	0.120563	-0.334667	0.426412	0.485787	-0.1441	0.730113	0.612471	0.190567	0.648647	0.58454	0.0633	0.879386	0.655359	0.911	0.0398834	0.123854	0.8477	0.0540272	0.150372
470	Q04917	YWHAH	18.7854	20.7709	22.6964	22.4886	21.2258	20.9789	21.6036	20.28	21.3412		-1.9255	0.139814	0.268167	1.98553	0.128596	0.255403	3.91103	0.0056911	0.0334227	1.2628	0.324449	0.424843	3.70327	0.00818679	0.0429468	2.44047	0.0659355	0.170418	-0.6247	0.622333	0.574707	2.1935	0.0954401	0.213871	2.8182	0.0363913	0.116725	-1.06117	0.405781	0.474444	1.49463	0.246052	0.367783	2.5558	0.0551821	0.152397
331	P50991	CCT4	22.686	23.3446	23.3676	23.1671	23.0762	23.1185	22.8804	22.985	23.0151		-0.0230333	0.887728	0.657486	0.6586	0.00068066	0.00753328	0.681633	0.000495118	0.00601316	0.0909667	0.5787	0.557434	0.481167	0.00783173	0.0416582	0.3902	0.0260101	0.0936908	0.2381	0.156103	0.285754	0.432533	0.0149984	0.0648673	0.194433	0.242394	0.364843	-0.0301	0.853655	0.648633	0.299	0.0794816	0.191311	0.3291	0.0556565	0.153223
591	Q92973;O14787	TNPO1	19.4314	21.576	22.0592	21.3756	20.5087	22.0085	22.5167	20.3752	20.8635		-0.483233	0.49954	0.522625	2.14457	0.00676947	0.0376798	2.6278	0.00147458	0.013003	0.866933	0.23224	0.356531	1.94417	0.0125551	0.0575115	1.07723	0.141884	0.270461	-0.508167	0.47797	0.512269	2.5771	0.00173224	0.0145634	3.08527	0.000345668	0.0046607	-0.488233	0.49517	0.520559	0.9438	0.195041	0.324003	1.43203	0.056069	0.153939
454	P84085	ARF5	18.3296	21.3839	22.2174	19.3665	20.98	23.8184	24.2514	23.8862	21.6506		-0.833567	0.615466	0.572071	3.05423	0.0774259	0.188254	3.8878	0.0283429	0.0991443	-1.6135	0.335587	0.432145	1.03683	0.53292	0.537888	2.65033	0.121506	0.247031	-0.433067	0.7936	0.6319	5.48873	0.00344355	0.0235705	5.9218	0.00190984	0.0155977	2.2356	0.18727	0.316748	5.5566	0.00314049	0.022102	3.321	0.0566944	0.15502
670	Q9P2J5	LARS	22.6472	23.0538	22.9282	23.3786	22.9774	23.5093	22.8048	23.3635	23.1551		0.125567	0.623113	0.575005	0.406633	0.122772	0.248545	0.281067	0.277742	0.392142	0.401267	0.127467	0.254087	0.731467	0.0092844	0.0468164	0.3302	0.205044	0.333096	0.7045	0.0116994	0.0548182	0.8621	0.00296627	0.0212376	0.1576	0.538153	0.540201	0.2084	0.417475	0.480928	0.716367	0.0105702	0.0511556	0.507967	0.0582061	0.157611
105	P05023;P13637;P50993;Q13733;P20648;P54707	ATP1A1	24.8221	25.1619	25.3119	25.2252	25.0514	25.6724	25.8744	25.2498	25.1412		-0.149967	0.354786	0.444331	0.339833	0.0451881	0.134206	0.4898	0.0061503	0.0352654	0.173833	0.285411	0.397757	0.403133	0.0199636	0.0785972	0.2293	0.163634	0.293542	-0.201933	0.217157	0.343756	0.850367	4.05941e-05	0.00101646	1.0523	2.97392e-06	0.000157961	0.108633	0.500205	0.522938	0.427733	0.0143725	0.0630267	0.3191	0.0584077	0.157955
666	Q9NZZ3	CHMP5	19.0219	22.4322	20.6614	21.5651	21.2805	25.6712	25.8282	25.4918	23.1496		1.77077	0.397435	0.469724	3.4103	0.112326	0.235806	1.63953	0.432674	0.489141	0.2846	0.890744	0.658248	2.54327	0.229092	0.353909	2.25867	0.283419	0.396309	-0.157033	0.939573	0.670144	6.64933	0.00439616	0.0279419	6.80637	0.00371022	0.0248292	2.34223	0.26656	0.383765	6.46997	0.0053326	0.03195	4.12773	0.058449	0.158025
88	P00966	ASS1	23.416	23.5553	23.6909	23.5256	23.4433	23.6108	23.1996	23.6243	22.6533		-0.135567	0.723796	0.610431	0.139267	0.716606	0.608085	0.274833	0.476139	0.511371	0.0823	0.829941	0.642205	0.109533	0.775106	0.626434	0.0272333	0.943309	0.67102	0.411267	0.290521	0.401443	0.1948	0.612265	0.570832	-0.216467	0.573614	0.555337	0.971067	0.0192239	0.0766388	0.2083	0.588035	0.561236	-0.762767	0.0585539	0.158204
164	P13591	NCAM1	21.0626	21.3102	21.7323	20.7871	20.0445	21.6183	20.237	20.875	19.5226		-0.422067	0.587533	0.561033	0.247633	0.749638	0.61865	0.6697	0.392385	0.46683	0.742633	0.344034	0.437568	-0.275433	0.722725	0.610083	-1.01807	0.19941	0.328008	1.3813	0.0874212	0.202783	0.555733	0.476446	0.511521	-0.825567	0.294263	0.404114	1.35233	0.0937269	0.211541	-0.1876	0.808856	0.636294	-1.53993	0.0590772	0.159091
371	P60842	EIF4A1	24.6803	24.9378	24.8925	24.8963	24.9597	25.139	25.0949	24.9046	25.0411		0.0453667	0.803571	0.634783	0.257567	0.168957	0.298927	0.2122	0.253081	0.373355	-0.0634333	0.728223	0.611863	0.216033	0.24492	0.366876	0.279467	0.137352	0.265414	0.0441333	0.808797	0.636278	0.458733	0.0199963	0.0786829	0.4146	0.0331617	0.109879	-0.1365	0.457381	0.501997	0.224333	0.227939	0.352942	0.360833	0.0599234	0.16052
459	Q00839	HNRNPU	23.3363	23.9852	24.2819	23.9372	23.6623	23.6785	23.5363	23.6278	23.6125		-0.296633	0.0449221	0.1337	0.6489	0.000172731	0.0028477	0.945533	1.99401e-06	0.000118811	0.274967	0.0610688	0.162439	0.6009	0.000372368	0.00491332	0.325933	0.029272	0.101267	0.142233	0.315072	0.418554	0.342167	0.0229585	0.0862623	0.199933	0.163515	0.293421	0.0153	0.912713	0.663703	0.291467	0.0483733	0.140176	0.276167	0.0600531	0.160738
365	P57678	GEMIN4	21.3267	22.7947	23.3491	22.8683	22.7359	22.5775	22.7304	21.5027	22.1643		-0.554367	0.202258	0.33059	1.468	0.00253125	0.0190063	2.02237	0.00013492	0.00238906	0.132367	0.755641	0.620512	1.54157	0.00171278	0.0144482	1.4092	0.00345517	0.023626	-0.1529	0.719355	0.608985	1.25083	0.00792153	0.0419859	1.40373	0.00355636	0.0241066	-0.6616	0.131651	0.258937	0.176033	0.679285	0.595471	0.837633	0.060862	0.162093
613	Q99741	CDC6	21.9918	20.7483	20.2316	18.2045	19.7435	20.7412	20.9903	19.3814	19.9933		0.516667	0.613988	0.5715	-1.2435	0.232568	0.356803	-1.76017	0.0973792	0.216483	-1.53897	0.143666	0.272423	-3.7873	0.00142544	0.0126963	-2.24833	0.0384351	0.12093	-0.249067	0.807368	0.63587	-1.2506	0.230017	0.354682	-1.00153	0.332927	0.430417	-0.6119	0.550844	0.545724	-2.61037	0.0183549	0.0743025	-1.99847	0.0625484	0.164894
407	P62269	RPS18	25.1333	25.4652	25.5545	25.5259	25.7436	25.8073	25.8928	26.0178	25.4865		-0.0892667	0.622027	0.574591	0.331933	0.0785437	0.189921	0.4212	0.0293577	0.101461	-0.217733	0.236924	0.360393	0.3926	0.0406139	0.125312	0.610333	0.00298926	0.0213526	-0.0854667	0.636835	0.580178	0.674067	0.0013479	0.0122057	0.759533	0.000462878	0.00573295	0.531367	0.00792585	0.0420016	0.884567	9.89649e-05	0.0019165	0.3532	0.0626372	0.16504
403	P62249	RPS16	24.5626	24.7496	24.9771	25.2972	24.8494	25.1528	25.1871	25.1466	24.9162		-0.227533	0.221986	0.347904	0.187	0.312248	0.416633	0.414533	0.0333078	0.110194	0.447733	0.0228087	0.0858882	0.7346	0.000696203	0.00765461	0.286867	0.128135	0.254867	-0.0343333	0.85075	0.647858	0.5902	0.00414806	0.0268353	0.624533	0.00271891	0.0199824	0.230433	0.216393	0.343094	0.584067	0.00447188	0.0282756	0.353633	0.0648995	0.168742
445	P68363;Q71U36;P0DPH8;P0DPH7;Q6PEY2;Q9H853	TUBA1B;TUBA1A;TUBA3E	27.8028	28.0936	27.9377	28.2521	28.0878	28.2169	27.9613	28.0722	28.1036		0.155933	0.322012	0.423221	0.290867	0.0736423	0.182525	0.134933	0.389832	0.465356	0.164267	0.297553	0.406443	0.4493	0.00886551	0.045359	0.285033	0.0790976	0.190743	0.2556	0.112376	0.235868	0.4141	0.0145186	0.0634587	0.1585	0.314331	0.418051	-0.0314	0.839827	0.644912	0.269467	0.0954318	0.213859	0.300867	0.0650632	0.169008
722	Q9Y696	CLIC4	19.6122	21.7432	21.331	21.9426	20.9043	20.7739	20.7436	21.2692	22.0979		0.4122	0.748841	0.618401	2.131	0.110071	0.232978	1.7188	0.191966	0.321153	1.03827	0.423543	0.484236	2.3304	0.0826149	0.195901	1.29213	0.321631	0.422966	0.0303333	0.981176	0.679649	1.16173	0.371623	0.45462	1.1314	0.383966	0.461941	-0.8287	0.521616	0.53282	1.65703	0.207675	0.335443	2.48573	0.0655907	0.169862
152	P11166	SLC2A1	19.865	20.8585	21.8307	21.4598	20.213	23.1847	23.4976	22.5888	22.6323		-0.9722	0.499862	0.522777	0.9935	0.490639	0.5184	1.9657	0.180805	0.310576	1.24687	0.38881	0.464764	1.59483	0.273478	0.388974	0.347967	0.808117	0.636084	-0.3129	0.827104	0.64142	3.3197	0.0303021	0.10359	3.6326	0.0191592	0.0764663	-0.0435	0.97576	0.678443	2.7238	0.069624	0.176289	2.7673	0.0656622	0.169977
253	P31689	DNAJA1	25.2473	24.5139	24.4605	24.7679	24.901	25.9297	25.8355	25.5049	25.5706		0.0533667	0.750478	0.618911	-0.733467	0.000317513	0.00438802	-0.786833	0.00015612	0.00265024	-0.133033	0.431338	0.488429	-0.4794	0.00952842	0.047655	-0.346367	0.0505	0.144069	0.0942333	0.575591	0.556154	0.682367	0.000630279	0.00713422	0.588133	0.00224382	0.0174663	-0.0657333	0.695493	0.601041	0.257567	0.136517	0.264474	0.3233	0.0661331	0.170736
599	Q96FN4;Q96A23;Q9UBL6;O95741	CPNE2	23.2843	23.6401	23.4925	23.0898	22.8313	23.0793	22.2043	22.9813	22.8597		0.147667	0.50687	0.526054	0.355833	0.120065	0.245298	0.208167	0.352377	0.442829	0.2585	0.251218	0.371888	-0.1945	0.384152	0.46205	-0.453	0.0523375	0.147375	0.875	0.000815969	0.00856411	-0.204967	0.359651	0.447341	-1.07997	0.000102801	0.00196905	0.121533	0.584134	0.559654	-0.303033	0.181546	0.31129	-0.424567	0.0672909	0.172592
539	Q53EZ4	CEP55	23.2055	22.9274	23.1999	22.6943	22.5619	23.9241	23.6469	23.0387	22.8669		-0.2725	0.134741	0.262465	-0.278133	0.127348	0.253947	-0.00563333	0.974529	0.678167	0.132367	0.456675	0.501638	-0.5112	0.00879421	0.0451086	-0.643567	0.00164372	0.0140359	0.277233	0.128505	0.255298	0.7186	0.000629052	0.00712439	0.441367	0.020672	0.0804471	0.1718	0.336561	0.432776	-0.166767	0.350549	0.441684	-0.338567	0.0674694	0.172877
171	P14618;P30613	PKM	25.823	26.0312	25.9995	26.2339	26.0737	26.1488	25.8237	26.2337	26.146		0.0317	0.851054	0.647939	0.208133	0.227045	0.352191	0.176433	0.303054	0.410298	0.160133	0.348656	0.440494	0.410833	0.0237993	0.088345	0.2507	0.14928	0.278515	0.3251	0.0664683	0.171275	0.325767	0.0659627	0.170462	0.000666667	0.996848	0.683089	0.0877667	0.604347	0.567739	0.4107	0.0238388	0.0884422	0.322933	0.0681354	0.173937
107	P05387	RPLP2	24.6155	25.0321	25.1774	25.3722	24.9369	24.9077	24.8117	25.0421	24.9588		-0.1453	0.425324	0.4852	0.4166	0.0310813	0.105326	0.5619	0.00548361	0.0325742	0.435333	0.0250534	0.0913997	0.756733	0.000483454	0.00591242	0.3214	0.0879357	0.203509	0.096	0.596527	0.564643	0.292233	0.118236	0.243084	0.196233	0.28512	0.397546	0.0833	0.645648	0.58344	0.426633	0.0277022	0.0976645	0.343333	0.0698517	0.176647
668	Q9P273;Q6N022;Q9UKZ4	TENM3	20.8597	20.1504	17.8232	19.7397	21.9734	20.1817	20.1036	19.4717	18.751		2.3272	0.048214	0.139882	-0.709333	0.526422	0.534987	-3.03653	0.0127443	0.0580982	-2.2337	0.0569269	0.155421	-1.12	0.32123	0.422698	1.1137	0.323885	0.424468	0.0781	0.94408	0.671201	-0.678033	0.544634	0.543036	-0.756133	0.499833	0.522763	0.720733	0.519873	0.532029	-1.388	0.222318	0.348187	-2.10873	0.0707825	0.178104
679	Q9UL15	BAG5	23.2173	20.3012	20.8876	20.6909	21.0444	21.7355	22.1853	22.684	22.3846		-0.5864	0.194671	0.323661	-2.9161	2.78195e-06	0.000150627	-2.3297	4.36393e-05	0.00107018	-0.353567	0.427283	0.486255	-2.52647	1.68859e-05	0.000544291	-2.1729	9.45522e-05	0.00185531	-0.4498	0.315156	0.41861	-1.48183	0.003163	0.0222125	-1.03203	0.029119	0.100919	0.299367	0.500407	0.523033	-0.533333	0.236301	0.359882	-0.8327	0.07181	0.179702
585	Q92616	GCN1L1	21.0987	21.8567	21.6387	22.4373	21.8963	22.3415	21.5322	22.0511	21.8868		0.218	0.603359	0.56735	0.758	0.0824874	0.195716	0.54	0.206655	0.334535	0.540933	0.205906	0.333867	1.33857	0.00447144	0.0282737	0.797633	0.0688566	0.17508	0.809267	0.0652554	0.169319	1.2428	0.00743825	0.0402069	0.433533	0.306828	0.412914	0.164233	0.695001	0.600874	0.952367	0.0329251	0.109367	0.788133	0.0719275	0.179884
606	Q96QK1	VPS35	22.4095	22.9619	22.8635	22.6977	22.4114	22.4073	22.0102	22.3344	21.9752		0.0983667	0.670247	0.592302	0.552433	0.0257297	0.0930226	0.454067	0.0610344	0.162381	0.2863	0.223793	0.349442	0.288233	0.220809	0.346898	0.00193333	0.993305	0.682318	0.397067	0.0976148	0.216798	-0.0022	0.992382	0.682116	-0.399267	0.0959084	0.214504	0.359233	0.131322	0.258557	-0.0750667	0.744956	0.617185	-0.4343	0.0720371	0.180053
589	Q92841	DDX17	23.0366	23.3418	23.5145	23.4212	23.4555	23.4303	23.1006	23.6175	23.4949		-0.1727	0.480987	0.513742	0.3052	0.219641	0.345896	0.4779	0.0618343	0.163712	-0.0343667	0.887719	0.657483	0.384567	0.12645	0.252895	0.418933	0.0979092	0.217192	0.3297	0.186353	0.31588	0.393667	0.118278	0.243135	0.0639667	0.792846	0.63168	0.122567	0.615744	0.572178	0.580867	0.0262971	0.0943717	0.4583	0.0722367	0.180362
261	P33991	MCM4	20.4297	22.6603	22.7056	23.176	22.817	23.1856	21.0347	23.3085	22.6841		-0.0452667	0.969907	0.677129	2.23063	0.075677	0.185622	2.2759	0.0704107	0.177523	0.358933	0.765123	0.623419	2.7463	0.0322405	0.107877	2.38737	0.0588092	0.158637	2.15093	0.0857985	0.20048	2.75597	0.0317099	0.106714	0.605033	0.615362	0.572031	0.6244	0.604182	0.567674	2.87883	0.0256381	0.0928038	2.25443	0.0728662	0.181333
692	Q9Y262	EIF3L	23.3435	23.897	23.7758	23.3157	23.433	23.6735	23.4841	22.8305	22.6101		0.121167	0.757095	0.62096	0.553467	0.16857	0.298539	0.4323	0.27724	0.39177	-0.1173	0.764594	0.623258	-0.0278333	0.943286	0.671015	0.0894667	0.819242	0.639229	0.189467	0.629308	0.577355	0.330033	0.40357	0.473201	0.140567	0.719855	0.609149	0.220367	0.574952	0.55589	-0.513	0.200243	0.328766	-0.733367	0.0734648	0.182253
321	P49736	MCM2	19.8385	21.6975	22.1326	22.0429	21.0026	21.4827	20.5712	22.0701	21.4611		-0.435067	0.619257	0.57353	1.859	0.0444656	0.132827	2.29407	0.0157432	0.0670223	1.0403	0.242299	0.364766	2.20437	0.0196071	0.0776567	1.16407	0.192852	0.321977	0.911533	0.303442	0.410568	1.6442	0.0720849	0.180127	0.732667	0.405685	0.47439	0.608967	0.488179	0.51722	2.23157	0.0183493	0.0742874	1.6226	0.0755744	0.185467
443	P68104;Q5VTE0;Q05639	EEF1A1;EEF1A1P5	27.2433	27.2682	27.3265	27.3278	27.0976	27.2917	26.9949	27.3718	27.5736		-0.0583	0.743686	0.616786	0.0248333	0.889094	0.657831	0.0831333	0.641555	0.581931	0.230233	0.206234	0.33416	0.0845	0.63612	0.579912	-0.145733	0.417394	0.480884	0.2968	0.108186	0.23059	0.0483333	0.786232	0.629741	-0.248467	0.17409	0.304029	-0.201867	0.265295	0.382803	0.128433	0.473891	0.510264	0.3303	0.0762159	0.186436
614	Q99755;O14986	PIP5K1A	21.4158	20.3657	21.9671	22.3266	22.3226	23.1885	23.5401	22.9128	22.6527		-1.60137	0.0256394	0.092807	-1.05003	0.128076	0.254798	0.551333	0.413253	0.478604	0.00396667	0.995258	0.682744	0.910833	0.183363	0.313033	0.906867	0.185185	0.314771	-0.351567	0.599812	0.565948	1.77277	0.0148661	0.0644806	2.12433	0.00467379	0.0291567	0.260067	0.69742	0.601694	1.49703	0.0354227	0.114698	1.23697	0.0765118	0.186882
95	P02786	TFRC	23.5315	23.9515	23.9486	23.4095	23.5522	23.6568	23.5869	23.134	23.1801		0.0029	0.987823	0.681117	0.419967	0.037871	0.119779	0.417067	0.0390635	0.122204	-0.142667	0.456337	0.501466	-0.122	0.52326	0.533563	0.0206667	0.913406	0.663873	0.0698333	0.713764	0.60715	0.125233	0.512439	0.52863	0.0554	0.770899	0.625169	-0.0460667	0.808601	0.636222	-0.3975	0.0480543	0.139586	-0.351433	0.0770665	0.187715
346	P53350	PLK1	21.3752	18.2865	19.7145	20.1784	20.0773	23.0506	21.0857	20.4229	20.1113		-1.42803	0.0484692	0.140353	-3.08867	0.000233099	0.00352352	-1.66063	0.0241595	0.0892286	0.101067	0.88258	0.656176	-1.19677	0.0929855	0.210527	-1.29783	0.070344	0.177418	1.9649	0.00928961	0.0468343	1.67547	0.0230837	0.0865743	-0.289433	0.672995	0.59327	0.311567	0.649733	0.584936	-0.952267	0.175136	0.305058	-1.26383	0.0773479	0.188137
175	P14868	DARS	22.8904	23.4475	23.3733	23.684	23.4971	23.6663	23.4204	23.8342	23.4728		0.0741333	0.814409	0.637869	0.5571	0.0902726	0.20678	0.482967	0.138091	0.266243	0.186867	0.555691	0.547802	0.793633	0.0200934	0.0789379	0.606767	0.0669663	0.172074	0.2459	0.439732	0.492875	0.7759	0.0226271	0.0854336	0.53	0.105767	0.227496	0.361333	0.260783	0.379347	0.9438	0.00715778	0.0391567	0.582467	0.0776037	0.18852
597	Q96CF2	CHMP4C	20.4527	20.0274	20.3689	20.1553	18.7765	21.3098	22.1138	20.5598	19.3758		-0.3415	0.560321	0.549771	-0.425333	0.46942	0.50805	-0.0838333	0.885807	0.656998	1.3788	0.0276707	0.0975912	-0.2974	0.61163	0.570586	-1.6762	0.00929245	0.0468441	-0.804067	0.179374	0.309193	0.857033	0.153769	0.283298	1.6611	0.00983417	0.0486955	1.184	0.054452	0.151119	0.1071	0.854457	0.648847	-1.0769	0.0776738	0.188624
653	Q9NR30;Q9BQ39	DDX21	19.1834	21.5913	21.0494	21.3809	20.1758	21.3698	19.2843	21.1984	21.1436		0.541933	0.612482	0.570917	2.40787	0.0342886	0.112297	1.86593	0.0928276	0.21031	1.2051	0.266678	0.383855	2.1975	0.0510526	0.145069	0.9924	0.357679	0.446124	2.08547	0.0627532	0.165232	2.18637	0.0521198	0.146986	0.1009	0.924599	0.666584	0.0547333	0.959052	0.674663	2.01493	0.0713024	0.178913	1.9602	0.0786347	0.190056
645	Q9H9H4	VPS37B	23.8246	23.6835	23.5707	23.7341	23.9135	23.5326	23.6994	23.5991	23.4679		0.112733	0.567217	0.552674	-0.141167	0.474862	0.510743	-0.2539	0.205763	0.333739	-0.179433	0.365827	0.451118	-0.0905667	0.645223	0.583284	0.0888667	0.651401	0.585544	-0.166867	0.399626	0.470971	-0.292067	0.148381	0.277548	-0.1252	0.525596	0.534616	0.131267	0.505971	0.525636	-0.2255	0.258871	0.37787	-0.356767	0.0816205	0.194453
650	Q9NNW5	WDR6	19.9223	22.6112	22.2515	22.548	21.4937	22.3344	22.5778	21.7405	20.9843		0.359733	0.540318	0.541152	2.6889	0.000192335	0.00307377	2.32917	0.000765513	0.00818616	1.0543	0.0839485	0.197829	2.62567	0.000244786	0.0036481	1.57137	0.0138441	0.0614501	-0.243367	0.677812	0.594958	2.4121	0.000555821	0.00652658	2.65547	0.000218466	0.00336494	0.756233	0.20593	0.333888	1.8182	0.00547827	0.0325522	1.06197	0.0819005	0.194862
110	P06241;P06239	FYN	23.7307	23.7508	23.846	23.685	23.7587	23.9532	24.7123	23.6495	23.3278		-0.0952	0.669265	0.591955	0.0200667	0.928079	0.667418	0.115267	0.605454	0.568174	-0.0737333	0.740509	0.615784	-0.0457333	0.837094	0.644168	0.028	0.899785	0.660514	-0.7591	0.00277789	0.0202849	0.2225	0.323585	0.424268	0.9816	0.000291064	0.00412534	0.3217	0.159514	0.289307	-0.0812	0.715413	0.607693	-0.4029	0.0826533	0.195957
202	P21333;Q14315;O75369	FLNA	23.2232	23.6153	23.7491	23.4189	23.2335	23.141	22.7804	23.3611	23.0087		-0.133867	0.270303	0.386595	0.3921	0.00371504	0.0248517	0.525967	0.00029681	0.00418298	0.185367	0.13269	0.260128	0.195733	0.113629	0.237427	0.0103667	0.930788	0.668065	0.360533	0.00669751	0.0374031	-0.0822	0.493862	0.519938	-0.442733	0.00142877	0.0127171	0.352433	0.00778074	0.0414715	0.137933	0.256512	0.376038	-0.2145	0.0850468	0.199406
194	P19105;O14950;P24844	MYL12A;MYL12B;MYL9	21.8848	22.348	23.4892	22.8845	22.7903	21.4473	20.8485	20.9337	19.6223		-1.1412	0.370693	0.454061	0.463233	0.713737	0.607141	1.60443	0.213102	0.340228	0.0942	0.940425	0.670344	0.999733	0.431713	0.488629	0.905533	0.475665	0.511138	0.598733	0.635826	0.579802	-0.437533	0.728921	0.612087	-1.03627	0.415375	0.479775	1.31133	0.305378	0.411912	-0.951133	0.454063	0.500305	-2.26247	0.085396	0.199906
639	Q9H2J7	SLC6A15	21.9613	22.3299	21.9816	21.3731	22.0356	22.2505	22.5046	21.5779	20.766		0.348233	0.602548	0.56703	0.368567	0.581708	0.558665	0.0203333	0.97565	0.678418	-0.662467	0.326639	0.426292	-0.588167	0.382458	0.461056	0.0743	0.911207	0.663335	-0.2541	0.703456	0.603725	0.2892	0.66503	0.590452	0.5433	0.419077	0.481806	0.8119	0.232407	0.35667	-0.383367	0.566772	0.552487	-1.19527	0.08553	0.200097
213	P23921	RRM1	20.9559	22.6114	22.7177	22.8948	22.8072	22.6868	22.45	22.8941	22.3755		-0.1063	0.893352	0.658905	1.65557	0.0483807	0.14019	1.76187	0.0369218	0.117825	0.0876	0.912022	0.663535	1.93897	0.0232438	0.0869721	1.85137	0.0292753	0.101274	0.236867	0.765374	0.623495	1.73097	0.0399646	0.124017	1.4941	0.0720419	0.180061	0.518533	0.515559	0.530062	1.9382	0.0232911	0.0870895	1.41967	0.0860716	0.200869
598	Q96EY5	MVB12A	21.4543	22.6879	22.724	23.0549	23.368	23.3283	23.2307	22.6898	23.1046		-0.0361333	0.968757	0.676869	1.23353	0.191922	0.321112	1.26967	0.179831	0.309636	-0.313133	0.734702	0.61394	1.60053	0.0955286	0.21399	1.91367	0.0497599	0.142722	0.0976333	0.915728	0.664439	1.874	0.0541815	0.150644	1.77637	0.0666136	0.171508	-0.414833	0.653873	0.586442	1.23543	0.19127	0.320504	1.65027	0.0864038	0.201342
390	P61353	RPL27	21.8549	20.7427	21.3897	22.2512	21.3576	21.6812	20.7137	22.0695	19.6748		-0.647033	0.599751	0.565924	-1.11227	0.370617	0.454015	-0.465233	0.705411	0.604379	0.8936	0.470178	0.508427	0.396233	0.747347	0.617934	-0.497367	0.686198	0.597864	0.9675	0.434845	0.490295	-0.1737	0.887564	0.657444	-1.1412	0.358585	0.446684	2.3947	0.0635613	0.16656	0.214533	0.861395	0.650683	-2.18017	0.0886568	0.204523
71	O76021	RSL1D1	19.6654	20.7992	21.1817	20.9371	19.0855	22.2983	20.9217	20.0376	21.6561		-0.382433	0.735233	0.614109	1.1338	0.322048	0.423244	1.51623	0.190089	0.3194	1.8516	0.113646	0.237448	1.27163	0.268401	0.38516	-0.579967	0.608813	0.569488	1.37657	0.232244	0.356534	2.63283	0.0294941	0.10177	1.25627	0.274032	0.389388	-1.6185	0.163282	0.293183	0.372167	0.742063	0.616274	1.99067	0.0906572	0.207314
397	P62136	PPP1CA	22.3521	22.4733	22.5961	22.7414	22.369	22.978	23.0121	22.7631	22.7323		-0.122833	0.571535	0.554475	0.1212	0.576615	0.556576	0.244033	0.267212	0.38426	0.372433	0.0976023	0.216782	0.389367	0.0843495	0.198406	0.0169333	0.937552	0.669668	-0.0341	0.874668	0.654145	0.625933	0.00881485	0.0451811	0.660033	0.00622258	0.0355512	0.0308	0.886703	0.657226	0.411033	0.0697139	0.176431	0.380233	0.091288	0.208189
693	Q9Y263	PLAA	18.6268	18.7128	20.2361	19.4881	21.5457	19.6885	19.4631	19.8215	20.4818		-1.52323	0.162113	0.291986	0.0860333	0.935286	0.669132	1.60927	0.140913	0.269387	-2.0576	0.0645143	0.168116	0.861267	0.420565	0.482618	2.91887	0.0120015	0.0557768	0.225467	0.831581	0.642657	1.06173	0.323021	0.423893	0.836267	0.433939	0.489814	-0.660267	0.535385	0.53898	1.19473	0.267835	0.384732	1.855	0.0927493	0.210202
74	O95163	IKBKAP	22.3512	22.4894	24.679	25.1897	24.4655	24.7533	24.2724	24.7764	24.7682		-2.1896	0.126978	0.253514	0.138233	0.920653	0.665633	2.32783	0.106129	0.227961	0.724233	0.603096	0.567246	2.8385	0.0526698	0.147968	2.11427	0.139731	0.268074	0.480867	0.729363	0.61223	2.40207	0.096198	0.214895	1.9212	0.177345	0.307221	0.0082	0.995285	0.682749	2.4252	0.0932726	0.21092	2.417	0.0943007	0.212324
482	Q09028	RBBP4	23.1646	23.2881	23.4848	23.5666	23.5997	23.5875	23.3609	23.714	23.5638		-0.196667	0.396066	0.468943	0.123533	0.591695	0.562711	0.3202	0.173983	0.303924	-0.0331333	0.885175	0.656838	0.401967	0.092471	0.20982	0.4351	0.070385	0.177483	0.226633	0.329673	0.42829	0.422933	0.0778849	0.18894	0.1963	0.39693	0.469436	0.150167	0.515201	0.529898	0.549367	0.0258598	0.093333	0.3992	0.0945639	0.212682
350	P53985	SLC16A1	26.0689	25.7929	25.9996	25.7946	25.9118	26.4216	26.8312	26.3283	25.6425		-0.206667	0.404805	0.473896	-0.275967	0.269558	0.386034	-0.0693	0.778092	0.627327	-0.117233	0.634266	0.579219	-0.274267	0.272419	0.388183	-0.157033	0.52502	0.534356	-0.409667	0.108059	0.230429	0.3527	0.16263	0.292516	0.762367	0.00557448	0.032947	0.6858	0.0110758	0.0528116	0.259467	0.298286	0.406959	-0.426333	0.0954086	0.213828
402	P62244	RPS15A	21.4911	20.0019	20.6623	20.0241	23.1252	22.3075	24.6071	24.593	24.5758		-0.6604	0.711604	0.606437	-1.48913	0.408149	0.475769	-0.828733	0.643061	0.582487	-3.10107	0.0947441	0.212927	-1.46693	0.41504	0.47959	1.63413	0.364975	0.4506	-2.29953	0.207379	0.33518	0.816467	0.647955	0.584286	3.116	0.093284	0.210935	0.0172333	0.992288	0.682096	3.10193	0.0946589	0.212811	3.0847	0.096367	0.215123
302	P46781	RPS9	25.1344	25.3773	25.6421	25.5623	25.5118	25.5965	25.4674	25.5401	25.4856		-0.2648	0.205601	0.333594	0.242967	0.243825	0.365997	0.507767	0.0214804	0.0825294	0.0505	0.805079	0.635216	0.427933	0.0479497	0.139392	0.377433	0.0775756	0.188478	0.129067	0.530184	0.53667	0.462133	0.0341864	0.112079	0.333067	0.115916	0.24025	0.0545333	0.789892	0.630816	0.405767	0.0593961	0.159631	0.351233	0.0985913	0.218103
295	P46087	NOP2	21.2412	21.7151	21.7434	22.4381	22.2689	22.3407	21.6202	22.4644	22.2878		-0.0283333	0.962927	0.675548	0.4739	0.440761	0.493415	0.502233	0.414408	0.479242	0.1692	0.781564	0.62836	1.19687	0.0618836	0.163794	1.02767	0.104536	0.225907	0.7205	0.246242	0.367935	1.0995	0.0840134	0.197923	0.379	0.536312	0.53939	0.176633	0.772249	0.625576	1.2232	0.0568728	0.155327	1.04657	0.0987541	0.218319
135	P08670;P17661;P41219;P14136;P12036	VIM	25.8148	26.2194	26.1388	26.2133	26.0139	25.8543	26.1132	25.4606	25.5954		0.0806333	0.533458	0.538127	0.404633	0.0051149	0.03104	0.324	0.0200452	0.0788115	0.1994	0.133791	0.261385	0.398567	0.00568019	0.0333783	0.199167	0.134219	0.261872	-0.2589	0.0564473	0.154593	0.0395	0.759345	0.621653	0.2984	0.0303984	0.103805	-0.134867	0.302279	0.409758	-0.3542	0.0121162	0.0561384	-0.219333	0.101267	0.221643
569	Q8N3R9	MPP5	19.1692	20.8622	18.2105	19.5785	19.6192	21.9169	23.5677	19.1021	20.741		2.6517	0.00973895	0.0483727	1.69307	0.0814563	0.194214	-0.958633	0.309836	0.414984	-0.0406667	0.965128	0.676048	0.409333	0.660755	0.588924	0.45	0.629665	0.57749	-1.6508	0.088711	0.204599	2.7477	0.00776343	0.041408	4.3985	0.00014499	0.0025145	-1.63897	0.0908412	0.20757	-0.0671	0.942495	0.67083	1.57187	0.103782	0.22493
480	Q08945	SSRP1	23.5128	24.0435	23.3462	22.717	22.9264	22.5857	21.1184	19.7916	21.9386		0.697333	0.457999	0.502311	0.530733	0.570922	0.55422	-0.1666	0.858234	0.649849	-0.2094	0.822406	0.640114	-0.795733	0.398168	0.470142	-0.586333	0.531685	0.537339	1.4673	0.127918	0.254613	-0.927067	0.326663	0.426308	-2.39437	0.0179396	0.0731715	-2.14707	0.0313077	0.105827	-3.7212	0.000755816	0.00811268	-1.57413	0.104053	0.225282
355	P54709	ATP1B3	24.525	24.3802	24.6128	24.7999	24.6918	25.2021	25.4475	24.786	24.8402		-0.232533	0.225334	0.350748	-0.1448	0.444475	0.495356	0.0877333	0.641403	0.581875	0.1081	0.566681	0.552449	0.2749	0.15503	0.284627	0.1668	0.379682	0.45942	-0.2454	0.20174	0.330122	0.677033	0.00180902	0.0150144	0.922433	9.6825e-05	0.00188693	-0.0542	0.773138	0.625843	0.260933	0.175908	0.305816	0.315133	0.106051	0.227861
161	P12277;P06732	CKB	23.2485	23.4978	23.7264	23.5259	23.209	23.1698	22.8542	23.3721	23.6007		-0.228567	0.285518	0.397835	0.2493	0.245479	0.367324	0.477867	0.0335407	0.110696	0.3169	0.14436	0.273183	0.277433	0.198178	0.326884	-0.0394667	0.851388	0.648028	0.315533	0.145998	0.274969	-0.0787333	0.709004	0.605576	-0.394267	0.0737564	0.1827	-0.228567	0.285518	0.397835	0.123633	0.558996	0.549209	0.3522	0.107091	0.229193
183	P17812	CTPS1	21.521	23.0885	21.723	23.0764	23.1641	23.2372	22.7988	23.3872	22.8654		1.3655	0.10537	0.226985	1.56747	0.0660019	0.170525	0.201967	0.803745	0.634833	-0.0877	0.914008	0.66402	1.55543	0.0679171	0.17359	1.64313	0.0550289	0.152129	0.4384	0.590804	0.562352	1.71623	0.0460222	0.135786	1.27783	0.127975	0.25468	0.521767	0.522933	0.533415	1.8662	0.031621	0.106518	1.34443	0.110464	0.233472
690	Q9UQN3	CHMP2B	20.1074	20.1074	20.1266	21.0941	21.6425	24.8353	23.2057	21.3148	22.831		-0.0191667	0.990723	0.681753	-3.33333e-05	0.999984	0.683769	0.0191333	0.990739	0.681757	-0.548433	0.739752	0.615545	0.986667	0.551483	0.545999	1.5351	0.357533	0.446034	1.62967	0.329413	0.428119	4.7279	0.00937701	0.0471355	3.09823	0.072776	0.181194	-1.5162	0.363344	0.449606	1.2074	0.467247	0.506967	2.7236	0.11115	0.234334
406	P62266	RPS23	21.6681	20.9574	22.018	22.6725	19.8486	21.8637	21.5794	22.6839	19.7536		-1.06063	0.366065	0.451263	-0.710667	0.542196	0.541974	0.349967	0.76315	0.622817	2.82383	0.0238046	0.0883579	1.0044	0.391468	0.466301	-1.81943	0.129104	0.255993	0.284267	0.806548	0.635636	0.195633	0.866108	0.65192	-0.0886333	0.939091	0.67003	2.93027	0.0196114	0.0776682	1.01583	0.386211	0.463252	-1.91443	0.111483	0.234751
301	P46779	RPL28	24.644	24.7649	24.7401	24.7879	21.9158	24.9374	21.0416	22.8134	22.003		0.0247667	0.987685	0.681087	0.120833	0.939975	0.670238	0.0960667	0.95226	0.673101	2.8721	0.086221	0.201082	0.143833	0.92858	0.667538	-2.72827	0.101817	0.222365	3.8958	0.0241403	0.0891816	0.2934	0.854978	0.648986	-3.6024	0.0352616	0.114359	0.8104	0.614786	0.571809	-1.83063	0.262449	0.380627	-2.64103	0.112418	0.23592
55	O75044;P0DMP2;Q7Z6B7;P0DJJ0	SRGAP2	18.7898	21.3442	22.1001	21.2337	20.5917	19.5017	20.4778	19.8482	20.0766		-0.755933	0.343595	0.437289	2.5544	0.00409833	0.026611	3.31033	0.000471538	0.00580877	0.641967	0.41959	0.482086	2.44393	0.00560266	0.0330623	1.80197	0.032379	0.10818	-0.9761	0.225174	0.350612	0.7119	0.371757	0.454701	1.688	0.0434593	0.130891	-0.228367	0.772233	0.625571	1.05843	0.190018	0.319333	1.2868	0.115093	0.239237
424	P62847	RPS24	18.5713	21.0829	21.0525	19.8846	20.7599	21.6449	21.9691	20.2721	20.4621		0.0304333	0.979038	0.679174	2.5116	0.0412104	0.126495	2.48117	0.0434519	0.130877	-0.875233	0.453479	0.500006	1.3133	0.265304	0.38281	2.18853	0.0713952	0.179058	-0.324167	0.77981	0.627839	3.07357	0.0149427	0.0647046	3.39773	0.00812283	0.0427161	-0.19	0.869748	0.65287	1.7008	0.15381	0.283341	1.8908	0.115196	0.239364
448	P68431;P84243;Q71DI3;Q16695;Q6NXT2	HIST1H3A;H3F3A;HIST2H3A;HIST3H3;H3F3C	21.6705	25.8333	23.6803	25.7524	21.1366	25.5595	23.6905	23.8718	25.1203		2.153	0.315342	0.418737	4.16277	0.0611713	0.16261	2.00977	0.347745	0.43992	4.61577	0.0399495	0.123987	4.08187	0.0658891	0.170343	-0.5339	0.800755	0.633973	1.869	0.381756	0.460643	3.88897	0.0784721	0.189815	2.01997	0.345364	0.438413	-1.24853	0.556661	0.548216	2.20127	0.304924	0.411597	3.4498	0.115258	0.23944
234	P27708;P31327	CAD	22.211	22.9181	22.523	22.897	22.6738	23.0107	22.6326	22.9896	22.6442		0.3951	0.149022	0.278238	0.7071	0.014714	0.0640342	0.312	0.249326	0.370391	0.223233	0.405534	0.474305	0.686	0.0174452	0.0718125	0.462767	0.0943979	0.212456	0.378133	0.166252	0.296203	0.799667	0.00687446	0.0380819	0.421533	0.125146	0.25136	0.345433	0.20402	0.332177	0.7786	0.00818845	0.0429528	0.433167	0.115709	0.239996
512	Q14697	GANAB	22.5951	22.3439	22.5155	22.1698	22.2049	22.2169	20.2547	22.1751	21.3569		-0.171533	0.821785	0.639941	-0.2512	0.741708	0.616162	-0.0796667	0.916635	0.664659	-0.0350667	0.963247	0.67562	-0.4253	0.577917	0.557112	-0.390233	0.609418	0.569724	1.96217	0.0175544	0.0721138	-0.378267	0.620354	0.573951	-2.34043	0.00593334	0.0344006	0.8182	0.289991	0.401062	-0.42	0.582624	0.559039	-1.2382	0.116311	0.240734
352	P53999	SUB1	23.5113	24.2395	21.6663	20.9521	22.2551	21.3351	21.3583	20.0827	20.2159		2.5732	0.214246	0.341227	0.728233	0.719838	0.609143	-1.84497	0.36817	0.452539	-1.30303	0.522676	0.533299	-2.5592	0.216643	0.343311	-1.25617	0.537574	0.539946	-0.0232	0.990866	0.681785	-2.17623	0.29059	0.401492	-2.15303	0.295604	0.405065	-0.133133	0.947626	0.672027	-3.42857	0.103432	0.224476	-3.29543	0.116531	0.241004
37	O43488;Q8NHP1	AKR7A2	19.5766	20.1742	20.8678	20.4754	19.8099	20.3778	20.6528	21.3403	21.1812		-0.6936	0.485452	0.515907	0.597633	0.547101	0.544107	1.29123	0.201447	0.329857	0.6655	0.503072	0.524283	0.898833	0.368227	0.452573	0.233333	0.813347	0.637569	-0.275	0.780868	0.628153	0.8012	0.421433	0.48309	1.0762	0.283664	0.396487	0.159133	0.872018	0.653459	1.76373	0.0868456	0.201968	1.6046	0.116758	0.241282
526	Q15382	RHEB	21.8777	22.4432	21.5365	22.9408	23.3172	23.1935	23.6273	22.5296	23.0698		0.906667	0.228369	0.353302	0.5655	0.446798	0.496563	-0.341167	0.644532	0.58303	-0.376433	0.610941	0.570318	1.0631	0.16093	0.290769	1.43953	0.06321	0.165983	-0.433767	0.558203	0.548872	1.3158	0.0870641	0.202278	1.74957	0.0270717	0.0961952	-0.540167	0.467102	0.506895	0.6519	0.381756	0.460643	1.19207	0.118454	0.243349
155	P11234	RALB	21.3593	21.8431	22.4833	21.6888	22.1754	22.6575	22.7445	22.2358	22.1578		-0.6402	0.205429	0.33344	0.4838	0.333968	0.431095	1.124	0.0331858	0.109931	-0.486667	0.331186	0.429281	0.3295	0.507534	0.526363	0.816167	0.11125	0.23446	-0.087	0.8603	0.650395	1.29827	0.0158085	0.0672093	1.38527	0.0108003	0.0519127	0.078	0.874614	0.654131	0.876533	0.0888528	0.204797	0.798533	0.118644	0.243581
596	Q96BJ3	AIDA	22.1713	19.3818	21.1028	21.166	21.8055	21.5528	22.048	22.1208	21.2879		-1.72103	0.00526816	0.031682	-2.78953	6.82559e-05	0.00147137	-1.0685	0.0644446	0.168003	-0.6395	0.253768	0.373894	-1.0053	0.0803042	0.192524	-0.3658	0.508648	0.526879	-0.4952	0.373351	0.455656	-0.6185	0.269134	0.385714	-0.1233	0.822746	0.640209	0.8329	0.142055	0.27065	-0.0505333	0.926805	0.667113	-0.883433	0.120764	0.24614
304	P46783;Q9NQ39	RPS10;RPS10P5	22.0682	21.2987	22.3565	22.9089	22.7235	22.6908	22.5304	22.4705	22.964		-1.05777	0.0728547	0.181315	-0.7695	0.182677	0.312376	0.288267	0.609935	0.569926	0.1854	0.742286	0.616345	0.840633	0.147355	0.27644	0.655233	0.253286	0.373515	0.160433	0.775908	0.626674	0.622567	0.276874	0.3915	0.462133	0.416101	0.480174	-0.4935	0.385794	0.463009	0.4023	0.478005	0.512286	0.8958	0.124031	0.250042
696	Q9Y287	ITM2B	21.2696	22.2613	22.058	21.5007	21.6062	20.5412	19.6151	20.1132	19.8783		0.203267	0.817244	0.638668	0.991667	0.267592	0.384548	0.7884	0.375084	0.456691	-0.1055	0.904477	0.661679	0.231033	0.792859	0.631684	0.336533	0.70239	0.603368	0.926067	0.299475	0.407795	-0.728433	0.411731	0.477762	-1.6545	0.0723754	0.180576	0.2349	0.78948	0.630695	-1.1564	0.198809	0.32746	-1.3913	0.125877	0.252222
611	Q99623	PHB2	19.2761	20.2044	20.0357	17.6795	19.4394	21.4808	22.775	19.4285	21.2482		0.1687	0.892764	0.658757	0.9283	0.461559	0.504113	0.7596	0.545841	0.543561	-1.7599	0.170879	0.300848	-1.59653	0.212038	0.339296	0.163367	0.896133	0.659603	-1.2942	0.308094	0.413787	2.20473	0.0908091	0.207525	3.49893	0.0109614	0.0524394	-1.8197	0.157536	0.287252	0.152467	0.903025	0.661319	1.97217	0.127361	0.253962
389	P61313	RPL15	20.4342	24.0435	23.9241	22.5453	20.4912	21.0624	20.6467	20.0006	22.803		0.119433	0.936954	0.669527	3.60937	0.0261042	0.0939144	3.48993	0.0307647	0.104623	2.05413	0.184622	0.314235	2.11113	0.173318	0.303267	0.057	0.969885	0.677124	0.415667	0.783303	0.628876	0.628233	0.678079	0.595051	0.212567	0.888066	0.657571	-2.80237	0.0760982	0.186259	-0.433533	0.774257	0.626179	2.36883	0.129039	0.255919
530	Q15773	MLF2	23.3423	19.0489	21.356	20.0784	22.8126	24.0098	25.7268	24.5423	24.554		-2.3071	0.00743747	0.040204	-4.29333	2.52496e-05	0.000724884	-1.98623	0.018262	0.0740504	-2.73413	0.00217319	0.0170787	-3.26383	0.000465486	0.00575583	-0.5297	0.497616	0.521718	-1.71707	0.037648	0.119321	0.6675	0.394514	0.468054	2.38457	0.00596263	0.0345179	-0.0117667	0.9879	0.681134	1.2	0.134236	0.261891	1.21177	0.130691	0.257831
96	P02794	FTH1	22.2273	23.0603	23.4987	21.9225	21.0803	22.0138	21.7186	21.8733	20.423		-0.438367	0.705194	0.604307	0.833	0.474529	0.510579	1.27137	0.27959	0.393505	0.8422	0.469733	0.508206	-0.304833	0.792278	0.631514	-1.14703	0.327842	0.427086	0.295133	0.798732	0.633389	-0.213567	0.853544	0.648604	-0.5087	0.660872	0.588966	1.45027	0.219668	0.34592	-0.354033	0.759793	0.62179	-1.8043	0.131031	0.258223
335	P51151;Q9NP90	RAB9A	21.6967	20.0325	19.9153	19.2823	21.2187	19.6877	21.7049	19.497	20.2197		0.117267	0.90328	0.661382	-1.6642	0.0973175	0.2164	-1.78147	0.0775088	0.188378	-1.9364	0.0568396	0.15527	-2.4144	0.0206331	0.0803463	-0.478	0.621502	0.57439	-2.01727	0.0481544	0.139771	-2.00907	0.0489767	0.141288	0.0082	0.993219	0.682299	-0.722733	0.457344	0.501978	-2.19973	0.0328305	0.109162	-1.477	0.137998	0.266139
165	P13612	ITGA4	22.1777	21.3469	20.6357	21.6345	21.5439	23.1878	23.514	22.0396	20.0961		0.711133	0.602927	0.56718	-0.830867	0.543894	0.542714	-1.542	0.265932	0.383288	0.0906333	0.94694	0.671868	-0.543233	0.690621	0.599382	-0.633867	0.642619	0.582324	-0.326133	0.810878	0.636869	1.0101	0.461707	0.504188	1.33623	0.33295	0.430433	1.9435	0.165056	0.294991	-0.138133	0.919217	0.665286	-2.08163	0.138552	0.26676
230	P27361;P28482	MAPK3	19.3568	21.3338	19.9263	21.235	19.6779	20.8802	21.0803	21.5445	21.2992		1.40743	0.279359	0.393335	1.977	0.134584	0.262287	0.569567	0.657111	0.587614	1.5571	0.233078	0.357226	1.8782	0.153943	0.283481	0.3211	0.802019	0.634337	-0.2001	0.875768	0.654429	1.52343	0.242941	0.365284	1.72353	0.188801	0.318191	0.245267	0.848063	0.647138	2.1877	0.100061	0.220054	1.94243	0.141112	0.269608
510	Q14344	GNA13	20.0471	20.8267	20.9483	21.9112	19.2812	22.1039	22.0529	20.9437	21.7768		-0.1216	0.915484	0.664379	0.779633	0.498974	0.522358	0.901233	0.435465	0.490624	2.62997	0.0317901	0.10689	1.86413	0.116304	0.240726	-0.765833	0.506506	0.525885	0.051	0.964494	0.675904	2.05683	0.0853579	0.199851	2.00583	0.0927562	0.210212	-0.8331	0.470409	0.508542	0.896633	0.437772	0.491843	1.72973	0.143168	0.271876
686	Q9UNF0;Q9BY11	PACSIN2	23.1707	21.1903	20.6011	20.6538	19.3698	20.1782	21.1323	21.444	21.429		0.5892	0.611388	0.570492	-1.98043	0.0992767	0.219014	-2.56963	0.0368123	0.117599	1.284	0.274598	0.38981	-2.51697	0.0403832	0.124853	-3.80097	0.0036787	0.024682	-0.954133	0.413369	0.478668	-2.99257	0.0171235	0.0709205	-2.03843	0.0904624	0.207044	0.015	0.989642	0.681516	-1.72673	0.147032	0.27609	-1.74173	0.143752	0.272517
231	P27635;Q96L21	RPL10;RPL10L	23.6861	23.7575	23.7061	24.1617	23.903	24.0349	23.8595	23.771	24.0236		0.0514	0.818754	0.639092	0.0714333	0.750304	0.618857	0.0200333	0.92879	0.667588	0.258767	0.257017	0.376431	0.475633	0.0452466	0.134317	0.216867	0.339563	0.43471	0.175467	0.437663	0.491786	0.348833	0.131963	0.259294	0.173367	0.443075	0.494626	-0.252567	0.268187	0.384998	0.0849	0.705424	0.604383	0.337467	0.14423	0.27304
243	P29992;O95837	GNA11;GNA14	18.663	21.5445	22.9113	22.7926	21.2636	23.0657	23.5539	22.4013	20.6011		-1.36673	0.295913	0.405284	2.88157	0.0357518	0.115389	4.2483	0.00359509	0.0242894	1.52903	0.24405	0.366178	4.12963	0.00441884	0.028042	2.6006	0.0553958	0.152769	-0.488233	0.70507	0.604265	4.40273	0.00274596	0.0201214	4.89097	0.00116688	0.0110256	1.8002	0.173289	0.303239	3.7383	0.00866957	0.0446692	1.9381	0.144251	0.273064
296	P46109	CRKL	18.359	19.8008	19.1684	20.1846	20.2463	21.3966	19.048	19.4151	19.9026		0.632467	0.540881	0.541398	1.4418	0.172411	0.30237	0.809333	0.435469	0.490626	-0.0617	0.952181	0.673083	1.82553	0.0887765	0.20469	1.88723	0.0793082	0.191055	2.34863	0.0326391	0.108746	3.03757	0.00779089	0.0415087	0.688933	0.505781	0.525548	-0.4875	0.636685	0.580122	1.0561	0.311718	0.416272	1.5436	0.145551	0.274482
421	P62826	RAN	26.0255	26.3787	26.4538	26.5219	26.5157	26.4471	26.3788	26.7655	26.2963		-0.0750667	0.679172	0.595432	0.3532	0.0634406	0.166362	0.428267	0.0275158	0.0972314	0.00623333	0.972537	0.67772	0.496367	0.0123597	0.0569023	0.490133	0.0133164	0.0598542	0.0683667	0.706297	0.604675	0.4216	0.0297011	0.102238	0.353233	0.063418	0.166325	0.4692	0.0170752	0.0707861	0.739933	0.000609748	0.0069689	0.270733	0.146835	0.275878
665	Q9NZI8	IGF2BP1	24.4859	23.8558	23.9609	24.3094	24.1462	24.0647	23.8909	24.3618	24.2494		-0.105133	0.510843	0.527894	-0.630067	0.000802661	0.00846512	-0.524933	0.00356894	0.0241661	0.163167	0.311594	0.416187	-0.1765	0.274866	0.390009	-0.339667	0.0438653	0.131675	0.173733	0.282212	0.395427	-0.4212	0.0150426	0.0649963	-0.594933	0.0013227	0.0120444	0.112367	0.482582	0.514517	-0.124067	0.438877	0.492425	-0.236433	0.148744	0.277939
317	P49591	SARS	22.687	22.7935	22.0322	23.3736	23.1944	23.2997	23.1605	23.2959	23.3072		0.761233	0.0810308	0.193591	0.1065	0.79887	0.633429	-0.654733	0.129274	0.256191	0.179167	0.668687	0.591751	0.6866	0.112769	0.236358	0.507433	0.233733	0.357767	0.139233	0.739203	0.615371	0.612733	0.154091	0.283638	0.4735	0.265279	0.382791	-0.0112667	0.978475	0.679048	0.608933	0.156519	0.286189	0.6202	0.149411	0.278656
378	P61020	RAB5B	21.513	20.3144	20.0189	21.2254	21.3868	21.9445	21.4035	22.0275	20.0162		0.295567	0.770065	0.624917	-1.19857	0.244443	0.366493	-1.49413	0.150938	0.280291	-0.1614	0.873081	0.653734	-0.2876	0.776081	0.626726	-0.1262	0.900583	0.660713	0.541033	0.593674	0.563504	0.431533	0.669987	0.59221	-0.1095	0.913679	0.663939	2.01127	0.0586108	0.1583	0.5145	0.611769	0.570639	-1.49677	0.15026	0.279566
225	P26373	RPL13	24.0549	24.2073	24.1765	24.0763	23.95	23.9393	23.9682	23.7658	23.8023		0.0308333	0.857391	0.649626	0.1524	0.379478	0.4593	0.121567	0.481538	0.51401	0.126267	0.464998	0.505843	0.0213333	0.90103	0.660824	-0.104933	0.542781	0.542229	-0.0289	0.866238	0.651954	-0.1156	0.503028	0.524262	-0.0867	0.614474	0.571688	-0.0364667	0.831726	0.642696	-0.289133	0.104558	0.225936	-0.252667	0.152547	0.282004
427	P62879;Q9HAV0;P16520	GNB2;GNB4	25.2318	26.1439	26.2026	26.0792	25.7539	26.0267	26.1119	25.7568	25.4595		-0.0587333	0.707806	0.605177	0.9121	1.34552e-05	0.000462997	0.970833	6.20064e-06	0.000266625	0.325267	0.0492241	0.141742	0.8474	3.22693e-05	0.000863234	0.522133	0.00329704	0.0228659	-0.0852	0.587467	0.561006	0.794867	6.6662e-05	0.00144683	0.880067	2.06921e-05	0.000629077	0.297267	0.0698681	0.176673	0.524967	0.00316563	0.0222254	0.2277	0.157138	0.286836
703	Q9Y3C6	PPIL1	24.1698	20.0536	20.3887	19.6	23.3534	19.8525	23.2404	22.3876	23.1228		-0.335133	0.642234	0.582182	-4.1162	1.68911e-05	0.000544411	-3.78107	4.56008e-05	0.0011042	-3.7534	4.95547e-05	0.00117153	-4.5698	4.60611e-06	0.000215736	-0.8164	0.264758	0.382394	-3.3879	0.000150862	0.00258647	-4.31723	9.43385e-06	0.000359531	-0.929333	0.206564	0.334453	-0.7352	0.313648	0.417587	-1.78217	0.0217237	0.0831506	-1.04697	0.157178	0.286878
483	Q12846	STX4	22.9266	23.4559	23.4915	23.4123	23.2564	23.6137	23.688	23.0954	23.1989		-0.0356	0.849631	0.647558	0.529333	0.0104088	0.0506215	0.564933	0.00685971	0.0380255	0.155933	0.410582	0.477124	0.485733	0.0171973	0.0711257	0.3298	0.0916566	0.208698	-0.0743333	0.692704	0.600093	0.6871	0.00159469	0.0137399	0.761433	0.000651872	0.00730638	-0.1035	0.582929	0.559163	0.1688	0.373832	0.455944	0.2723	0.158513	0.288268
1	A5D8V6	VPS37C	22.8542	23.0686	22.995	22.9696	22.7536	22.593	21.7376	22.464	22.2328		0.0736	0.86365	0.651276	0.2144	0.617993	0.573045	0.1408	0.74279	0.616504	0.216	0.615392	0.572043	0.1154	0.787856	0.630218	-0.1006	0.814486	0.637891	0.855333	0.0580191	0.157293	-0.261267	0.544066	0.542789	-1.1166	0.0165361	0.0692762	0.231233	0.590892	0.562388	-0.390233	0.367891	0.45237	-0.621467	0.158572	0.28833
506	Q14160;Q9BTT6	SCRIB	19.6975	19.4146	20.9774	22.1076	18.9715	20.7032	20.0237	20.4193	18.2288		-1.56287	0.13565	0.263495	-0.282967	0.780522	0.628051	1.2799	0.217017	0.343634	3.13613	0.00572603	0.0335645	2.4101	0.0269208	0.0958414	-0.726033	0.477339	0.511959	0.6795	0.505646	0.525485	1.00563	0.328118	0.427268	0.326133	0.748188	0.618197	2.19043	0.0419775	0.128006	0.721733	0.479915	0.513219	-1.4687	0.159341	0.289128
292	P43487;Q9C010	RANBP1	23.2634	23.5083	23.8483	23.423	22.2637	23.0698	23.1924	23.3866	22.0727		-0.339933	0.680249	0.595806	0.244967	0.766212	0.62375	0.5849	0.480311	0.513412	1.15927	0.170256	0.300227	0.159633	0.846255	0.646652	-0.999633	0.23386	0.357872	-0.122633	0.881562	0.655916	-0.193567	0.814165	0.6378	-0.0709333	0.931311	0.668189	1.3139	0.122812	0.248593	0.123233	0.880987	0.655769	-1.19067	0.159564	0.289359
232	P27694	RPA1	19.7478	19.7031	19.1861	20.2242	21.3191	21.6508	19.7337	21.451	21.3057		0.517067	0.634246	0.579211	-0.0446333	0.967137	0.676503	-0.5617	0.605485	0.568186	-1.09493	0.319012	0.421212	0.4764	0.660985	0.589006	1.57133	0.158625	0.288385	1.91703	0.0895768	0.20581	1.903	0.0917647	0.208847	-0.0140333	0.989665	0.681521	0.1453	0.893332	0.6589	1.70323	0.128298	0.255057	1.55793	0.162012	0.291882
244	P30041	PRDX6	21.0207	21.3429	22.0691	21.0198	20.2976	21.4357	20.0048	21.1966	22.4503		-0.726233	0.47016	0.508418	0.322233	0.747176	0.617881	1.04847	0.300893	0.408789	0.722167	0.472613	0.509633	-0.0009	0.999281	0.683617	-0.723067	0.472069	0.509364	1.43087	0.163266	0.293167	0.415	0.678311	0.595132	-1.01587	0.315731	0.418999	-1.25363	0.219018	0.345361	0.175967	0.86012	0.650347	1.4296	0.163619	0.293528
342	P52292	KPNA2	19.6184	21.2036	21.3386	21.179	17.6662	20.8951	19.4254	20.719	21.4659		-0.135	0.91711	0.664775	1.58513	0.23115	0.355626	1.72013	0.195376	0.324313	3.51277	0.0132747	0.0597272	1.56053	0.238183	0.361423	-1.95223	0.144313	0.273131	1.46973	0.265564	0.383008	1.2767	0.331434	0.429443	-0.193033	0.881719	0.655956	-0.746833	0.566538	0.55239	1.1006	0.400843	0.471661	1.84743	0.165816	0.295762
150	P11021	HSPA5	20.3716	22.3111	22.5037	22.086	20.8905	21.8479	20.1685	20.4409	21.2209		-0.1926	0.749887	0.618727	1.9395	0.00435037	0.0277392	2.1321	0.00212363	0.0168044	1.19553	0.0597327	0.160199	1.71443	0.00993356	0.0490313	0.5189	0.394617	0.468113	1.67947	0.0112727	0.0534495	1.47633	0.0231892	0.0868367	-0.203133	0.736744	0.61459	-0.78	0.206341	0.334255	0.0692667	0.908609	0.662698	0.849267	0.170581	0.300551
699	Q9Y2L1	DIS3	20.9017	19.5347	21.0537	21.6029	21.2476	21.0494	20.9713	21.1641	19.3311		-1.519	0.185023	0.314617	-1.36707	0.23076	0.355301	0.151933	0.891887	0.658536	0.3553	0.750884	0.619038	0.7012	0.532642	0.537765	0.3459	0.757248	0.621007	0.0781	0.944289	0.671249	0.147667	0.894904	0.659295	0.0695667	0.950367	0.672663	1.833	0.113599	0.23739	0.262367	0.81453	0.637903	-1.57063	0.171243	0.301211
62	O75396	SEC22B	21.5773	21.7343	22.4347	21.955	21.4912	22.0168	21.9698	21.3341	20.8025		-0.700433	0.216867	0.343504	0.157033	0.777449	0.627135	0.857467	0.134592	0.262296	0.463833	0.407851	0.475602	0.377733	0.498889	0.522318	-0.0861	0.876746	0.654681	0.047	0.932513	0.668475	0.439567	0.432366	0.488977	0.392567	0.48241	0.514433	0.531633	0.344238	0.437698	-0.243133	0.662165	0.589429	-0.774767	0.173959	0.303901
688	Q9UNZ2	NSFL1C	20.2705	19.7923	21.5504	21.8789	23.6188	19.5764	20.0788	20.9794	19.5342		-1.7581	0.00342527	0.0234831	-0.478167	0.371754	0.454699	1.27993	0.0246403	0.0904002	-1.7399	0.0036998	0.0247806	1.6084	0.00643742	0.0363945	3.3483	4.87698e-06	0.000224701	-0.5024	0.348566	0.440438	-0.694133	0.200195	0.328722	-0.191733	0.717669	0.608434	1.44523	0.0126568	0.0578273	0.708933	0.1912	0.320439	-0.7363	0.175421	0.305338
167	P13861	PRKAR2A	21.4789	21.1563	22.1225	21.413	21.9085	21.8406	21.1284	18.9661	19.6342		-0.966233	0.470029	0.508353	-0.3226	0.808162	0.636097	0.643633	0.628944	0.577217	-0.495467	0.709536	0.605752	-0.0659	0.960411	0.674974	0.429567	0.746623	0.617708	0.7122	0.593137	0.563289	0.361667	0.785513	0.629529	-0.350533	0.791949	0.631418	-0.668133	0.616034	0.57229	-2.5128	0.0709497	0.178364	-1.84467	0.175894	0.305803
391	P61421	ATP6V0D1	19.3183	21.9591	20.5148	20.1084	20.2973	21.4163	20.2698	20.0003	20.6475		1.44433	0.144258	0.273071	2.64083	0.0120641	0.0559742	1.1965	0.222146	0.34804	-0.188833	0.844047	0.646056	0.790133	0.41461	0.479353	0.978967	0.314519	0.418178	1.14647	0.241289	0.363949	2.09797	0.0397094	0.123505	0.9515	0.327911	0.427131	-0.647233	0.502646	0.524084	0.682	0.480284	0.513399	1.32923	0.17708	0.306962
574	Q8NFZ5	TNIP2	20.0882	18.4442	19.5299	20.2091	19.1292	22.2202	22.426	18.4052	18.4306		-1.08563	0.371439	0.454509	-1.64393	0.182058	0.311782	-0.5583	0.643015	0.582471	1.0799	0.373914	0.455993	0.120967	0.919776	0.665421	-0.958933	0.428697	0.487016	-0.205767	0.864008	0.65137	2.13203	0.0886114	0.204459	2.3378	0.0639393	0.167178	-0.0254	0.983125	0.680081	-1.68297	0.172401	0.30236	-1.65757	0.178637	0.308478
275	P36871	PGM1	21.416	20.1828	21.1864	21.2511	20.6952	21.9208	19.334	21.2898	20.0908		-1.0036	0.304522	0.411318	-1.23317	0.21044	0.33789	-0.229567	0.811695	0.637101	0.555967	0.565475	0.551944	-0.164833	0.864124	0.6514	-0.7208	0.457619	0.502118	2.58683	0.0139143	0.0616606	0.504867	0.60144	0.566593	-2.08197	0.0417198	0.127499	1.19903	0.222793	0.348592	-0.126133	0.895797	0.659518	-1.32517	0.179819	0.309623
450	P78344	EIF4G2	21.3212	20.2692	18.3027	20.9402	20.1429	19.1933	22.1377	20.8015	19.9445		1.9665	0.0616021	0.163327	-1.05207	0.300318	0.408386	-3.01857	0.00674651	0.0375917	0.797333	0.429513	0.487453	-0.381033	0.703847	0.603856	-1.17837	0.247797	0.369175	-2.94447	0.00794535	0.0420726	-2.12797	0.0447697	0.133409	0.8165	0.418704	0.481602	0.857	0.396442	0.469157	-0.5197	0.604764	0.567903	-1.3767	0.17984	0.309644
288	P42771;P42772	CDKN2A	20.5246	19.007	18.7425	19.8119	17.6879	19.6055	23.4069	19.8451	21.627		0.264467	0.744141	0.616929	-1.5176	0.073311	0.182017	-1.78207	0.038459	0.120978	2.124	0.0158851	0.0674285	-0.7127	0.383547	0.461695	-2.8367	0.00226242	0.0175677	-3.80137	0.000155128	0.00263826	-0.9191	0.264451	0.38216	2.88227	0.00199259	0.0160695	-1.78187	0.0384783	0.121018	-0.679467	0.405662	0.474377	1.1024	0.184013	0.313655
511	Q14566	MCM6	21.3157	21.882	21.6072	22.2731	22.1525	22.4424	21.8043	23.0085	21.858		0.274833	0.494154	0.520076	0.566333	0.167554	0.297518	0.2915	0.468707	0.507695	0.120567	0.762992	0.622769	0.9574	0.0257222	0.0930048	0.836833	0.0476878	0.138906	0.6381	0.122536	0.248264	1.1267	0.0103802	0.0505266	0.4886	0.230628	0.355191	1.15053	0.00910914	0.0462093	1.6928	0.000432376	0.0054625	0.542267	0.18539	0.314966
453	P81605	DCD	21.3713	22.8669	22.936	22.108	20.6207	22.197	23.0204	22.7562	23.8994		-0.0690667	0.970414	0.677243	1.4956	0.426072	0.485603	1.56467	0.405416	0.474239	1.48723	0.428619	0.486974	0.736633	0.693062	0.600215	-0.7506	0.687572	0.598337	-0.8234	0.659248	0.588383	0.825633	0.658387	0.588073	1.64903	0.38108	0.460245	-1.1432	0.541426	0.541637	1.3849	0.460541	0.503599	2.5281	0.185521	0.31509
233	P27701	CD82	22.6926	20.5318	22.0133	22.9702	23.2842	23.2993	22.1909	21.8519	21.538		-1.48143	0.0951144	0.213429	-2.1608	0.0192988	0.0768384	-0.679367	0.429729	0.487569	-0.313967	0.713256	0.606983	0.277567	0.745167	0.617251	0.591533	0.490807	0.518481	1.10833	0.204053	0.332207	0.606633	0.479958	0.51324	-0.5017	0.55822	0.548879	0.3139	0.713314	0.607002	-0.840767	0.330677	0.428948	-1.15467	0.186607	0.316121
550	Q6PHR2	ULK3	18.3518	20.6289	20.3628	21.0938	21.7757	20.2987	21.2646	20.9236	19.8207		0.266133	0.807024	0.635772	2.27713	0.0480629	0.139602	2.011	0.0773792	0.188184	-0.681867	0.533335	0.538072	2.74207	0.0199272	0.0785013	3.42393	0.0050811	0.0308977	-0.965933	0.380145	0.459694	1.94693	0.0864649	0.201428	2.91287	0.0142459	0.0626508	1.10293	0.317868	0.420442	2.57183	0.0276783	0.097609	1.4689	0.18808	0.317512
504	Q14152	EIF3A	23.5912	23.853	23.4278	23.6382	23.6074	23.5644	23.3332	23.5079	23.2259		0.425267	0.128946	0.25581	0.261867	0.340129	0.435073	-0.1634	0.548559	0.544738	0.0308333	0.909424	0.662898	0.0470667	0.862166	0.650886	0.0162333	0.952232	0.673095	0.231233	0.398282	0.470206	-0.0267333	0.921423	0.665819	-0.257967	0.347188	0.439568	0.282033	0.305222	0.411804	-0.0832667	0.758941	0.621528	-0.3653	0.188477	0.317886
20	O14654	IRS4	26.0679	26.5544	26.7198	26.5511	26.5275	26.7891	27.1873	26.3671	26.2841		-0.165433	0.310304	0.415305	0.486533	0.00659299	0.0369994	0.651967	0.000651106	0.0073003	0.0236333	0.8831	0.656309	0.483267	0.0068964	0.0381656	0.459633	0.00953313	0.0476711	-0.3982	0.0217171	0.0831337	0.721267	0.000247183	0.00367342	1.11947	1.37328e-06	9.10849e-05	0.0830333	0.606674	0.568652	0.299233	0.0752037	0.184905	0.2162	0.189267	0.318629
556	Q7Z406	MYH14	24.472	24.7507	22.4899	22.6663	23.0103	24.3531	22.542	22.1729	22.183		2.26087	0.195382	0.324318	0.2787	0.870179	0.652982	-1.98217	0.253728	0.373863	-0.343967	0.84018	0.645008	-1.8057	0.296973	0.406034	-1.46173	0.396032	0.468923	1.81117	0.295557	0.405032	-0.1189	0.944397	0.671275	-1.93007	0.265973	0.383319	-0.0101333	0.995257	0.682743	-2.29913	0.188275	0.317696	-2.289	0.190136	0.319444
548	Q6P3W7	SCYL2	19.87	20.4061	21.6477	20.3095	20.3764	21.1424	20.0555	19.9224	21.8397		-1.2416	0.403303	0.47305	0.5361	0.716021	0.607893	1.7777	0.236192	0.359793	-0.0668667	0.963742	0.675733	0.4395	0.765386	0.623499	0.506367	0.73109	0.612784	1.08687	0.463395	0.505038	1.27237	0.391983	0.466599	0.1855	0.899666	0.660485	-1.9173	0.20282	0.331098	0.0524	0.971583	0.677506	1.9697	0.191299	0.320531
188	P18077	RPL35A	25.3027	25.1988	25.1521	25.391	25.484	25.6195	25.4678	25.7097	25.5632		0.0467	0.810443	0.636746	-0.103933	0.594658	0.563898	-0.150633	0.442595	0.494375	-0.0930667	0.633473	0.578922	0.0882667	0.650984	0.585392	0.181333	0.357106	0.44577	0.1517	0.439424	0.492713	0.3168	0.116035	0.240396	0.1651	0.400818	0.471646	0.146567	0.45481	0.500687	0.407033	0.0480197	0.139522	0.260467	0.191371	0.320598
208	P23229	ITGA6	20.5223	19.6402	20.2961	20.1013	20.2652	22.8863	22.9512	20.5153	19.8043		-0.655933	0.231025	0.355522	-0.8821	0.112804	0.236401	-0.226167	0.674136	0.593671	-0.163933	0.760259	0.621933	-0.421	0.436607	0.491228	-0.257067	0.632951	0.578726	-0.0649	0.90374	0.661496	2.36403	0.000297421	0.00418909	2.42893	0.000226981	0.00345759	0.711	0.195735	0.324643	-0.007	0.98959	0.681505	-0.718	0.191572	0.320786
447	P68371;Q3ZCM7	TUBB4B	25.5959	25.8453	25.889	26.2809	25.8283	26.062	25.7514	26.1102	25.9164		-0.0437	0.855655	0.649165	0.249433	0.30613	0.412432	0.293133	0.231674	0.356061	0.4526	0.0720304	0.180043	0.685	0.00969843	0.048235	0.2324	0.339412	0.434613	0.3106	0.206135	0.334071	0.466167	0.0646028	0.16826	0.155567	0.519538	0.531877	0.193767	0.423919	0.48444	0.514333	0.0434677	0.130908	0.320567	0.192587	0.321731
200	P20618	PSMB1	23.0027	19.8092	19.9822	23.1899	23.6032	20.2529	23.5637	23.936	23.8349		-0.173067	0.783474	0.628926	-3.1935	6.76119e-05	0.00146147	-3.02043	0.00012362	0.002245	-0.413333	0.513746	0.529231	0.1872	0.766328	0.623785	0.600533	0.345925	0.438769	-3.3108	4.51209e-05	0.00109592	-2.74973	0.000322014	0.00443208	0.561067	0.377791	0.458301	0.101067	0.872419	0.653563	0.933333	0.149855	0.279132	0.832267	0.196476	0.325325
123	P07814	EPRS	22.9207	23.3244	23.385	23.4198	23.2457	23.4527	23.0764	23.6117	23.1608		-0.0606667	0.739503	0.615466	0.4037	0.0374109	0.118834	0.464367	0.0186859	0.0751973	0.174067	0.34543	0.438455	0.4991	0.0124035	0.0570392	0.325033	0.0871458	0.202393	0.3763	0.0506225	0.144291	0.532033	0.00835621	0.0435551	0.155733	0.397427	0.469719	0.450933	0.0218471	0.0834645	0.691067	0.00118177	0.0111247	0.240133	0.197983	0.326706
172	P14625	HSP90B1	19.5526	21.3838	21.6941	20.6657	21.0987	20.4862	20.1839	20.1514	20.5133		-0.3103	0.671542	0.592759	1.83123	0.0203573	0.0796281	2.14153	0.00811496	0.0426877	-0.433	0.554999	0.547506	1.11313	0.139423	0.267731	1.54613	0.0455903	0.13497	0.3023	0.679493	0.595544	0.933567	0.211046	0.338424	0.631267	0.392073	0.46665	-0.361967	0.621177	0.574266	0.598767	0.416425	0.480352	0.960733	0.198634	0.327301
557	Q7Z5G4;Q2TAP0	GOLGA7	20.504	22.168	19.3992	20.2119	21.5052	23.1529	23.4364	21.3186	21.6026		2.76887	0.00354157	0.0240366	1.664	0.0590869	0.159108	-1.10487	0.197572	0.326329	-1.29333	0.134719	0.26244	-0.292133	0.727628	0.611671	1.0012	0.241028	0.363737	-0.283533	0.735316	0.614136	2.64887	0.0048796	0.0300423	2.9324	0.00228284	0.0176788	-0.284	0.734898	0.614002	0.814533	0.337029	0.433078	1.09853	0.200036	0.328577
717	Q9Y5S9	RBM8A	21.067	21.714	22.5304	21.7217	21.7809	20.9322	21.588	19.7812	20.2714		-0.8164	0.189754	0.319086	0.647067	0.294342	0.40417	1.46347	0.0251078	0.091531	-0.0592	0.922373	0.666048	0.654733	0.288835	0.400232	0.713933	0.248834	0.370001	-0.655733	0.288122	0.399718	-0.134733	0.824585	0.640721	0.521	0.395919	0.468859	-0.4902	0.4239	0.484429	-1.2858	0.0457258	0.135226	-0.7956	0.200748	0.329224
327	P50570;Q05193;Q9UQ16	DNM2	18.8162	21.3775	20.4326	21.5477	20.9285	20.5218	19.7585	21.0339	20.2397		0.944967	0.38973	0.465297	2.56137	0.0280523	0.0984745	1.6164	0.148998	0.278213	0.619167	0.570754	0.55415	2.7315	0.0201967	0.0792086	2.11233	0.0643988	0.167928	0.763267	0.485649	0.516002	1.70563	0.129049	0.255931	0.942367	0.391009	0.466037	0.794233	0.468376	0.507531	2.21773	0.0532699	0.149034	1.4235	0.200865	0.32933
422	P62829	RPL23	21.7355	20.4756	20.5004	21.3297	22.7446	23.0663	24.0051	22.0488	24.1884		-0.0248	0.989442	0.681473	-1.2599	0.504127	0.524776	-1.2351	0.512454	0.528637	-1.4149	0.453878	0.50021	-0.4058	0.828687	0.641858	1.0091	0.591789	0.562748	-0.938833	0.617654	0.572914	1.33077	0.480765	0.513634	2.2696	0.235275	0.359039	-2.13957	0.262152	0.3804	0.3133	0.867286	0.652228	2.45287	0.201057	0.329504
433	P62995	TRA2B	21.4847	23.1083	20.8098	22.9971	22.1084	22.7545	21.563	18.4843	19.7313		2.29857	0.100434	0.220546	1.62363	0.237026	0.360477	-0.674933	0.617295	0.572777	0.888733	0.511645	0.528264	1.51243	0.269461	0.38596	0.6237	0.644085	0.582865	1.19153	0.381214	0.460324	1.2698	0.351427	0.442234	0.0782667	0.953631	0.673418	-1.247	0.359935	0.447515	-3.0004	0.0364248	0.116795	-1.7534	0.203061	0.331314
6	O00159	MYO1C	18.7853	17.9493	19.859	21.8294	19.8577	18.71	19.2426	20.2413	19.9557		-1.9097	0.046315	0.136338	-0.835933	0.36132	0.448367	1.07377	0.244491	0.366532	1.97167	0.0403535	0.124794	3.0441	0.0031148	0.0219755	1.07243	0.245055	0.366985	-0.532633	0.558055	0.548809	-0.0752667	0.933719	0.668761	0.457367	0.614539	0.571713	0.285633	0.752609	0.619573	1.45603	0.120152	0.245403	1.1704	0.206183	0.334114
537	Q4G0X4;Q719H9	KCTD21	20.5104	19.6201	20.7526	19.7895	19.5397	20.6955	21.2104	20.4495	19.9667		-1.13247	0.0138736	0.0615386	-0.8903	0.0460469	0.135833	0.242167	0.567222	0.552676	0.249767	0.555237	0.547608	-0.720967	0.0997846	0.219688	-0.970733	0.0312342	0.105664	-0.5149	0.231156	0.355631	0.1851	0.661266	0.589107	0.7	0.109288	0.231989	0.482733	0.260465	0.379102	-0.0609667	0.884971	0.656786	-0.5437	0.207132	0.33496
21	O14672	ADAM10	23.2352	21.4867	21.3354	22.0816	20.6983	23.4301	21.6933	22.4606	21.4305		0.151333	0.913878	0.663988	-1.74847	0.221236	0.347263	-1.8998	0.185437	0.31501	1.38323	0.329392	0.428105	-1.15363	0.414067	0.479054	-2.53687	0.0825375	0.195788	1.7368	0.224206	0.349792	0.1949	0.889239	0.657868	-1.5419	0.27848	0.392687	1.03007	0.464985	0.505836	-0.774633	0.581441	0.558556	-1.8047	0.207349	0.335153
54	O60884	DNAJA2	24.3046	23.5225	23.3559	23.7402	23.6472	24.9015	24.5126	24.563	24.5153		0.166633	0.314841	0.418397	-0.782067	0.000127816	0.00229892	-0.9487	1.42244e-05	0.000481698	0.0930333	0.570904	0.554212	-0.564367	0.00254586	0.0190831	-0.6574	0.000704071	0.00771572	0.388967	0.0266738	0.095261	0.596933	0.00162414	0.0139181	0.207967	0.213226	0.340337	0.0476667	0.770788	0.625135	0.258367	0.126297	0.252716	0.2107	0.207529	0.335313
468	Q04323	UBXN1	20.9556	20.8305	20.1686	22.0524	23.3361	19.8232	21.0981	22.1097	21.7956		0.661833	0.320247	0.42204	-0.1251	0.848959	0.647378	-0.786933	0.239927	0.362844	-1.28363	0.0629019	0.165477	1.09687	0.107491	0.229704	2.3805	0.00172665	0.0145304	-1.27487	0.0645529	0.168179	-1.13237	0.0973465	0.216439	0.1425	0.828285	0.641747	0.3141	0.633453	0.578914	1.1541	0.0915546	0.208557	0.84	0.210901	0.338296
184	P17844	DDX5	21.9105	22.4855	22.1889	22.4102	21.901	22.5166	20.8164	22.3581	22.633		0.296633	0.601415	0.566583	0.575033	0.316295	0.419381	0.2784	0.623791	0.575264	0.509233	0.373399	0.455685	0.499767	0.382154	0.460877	-0.00946667	0.986648	0.680858	1.70023	0.0069263	0.0382796	0.606133	0.291581	0.402202	-1.0941	0.0655107	0.169732	-0.274833	0.628214	0.576942	0.447667	0.432752	0.489183	0.7225	0.211644	0.33895
676	Q9UJC3	HOOK1	19.3497	20.7279	20.2586	20.0592	20.2435	20.5454	22.9655	20.325	20.2136		0.4693	0.494609	0.520293	1.37823	0.0554993	0.152949	0.908933	0.193668	0.322734	-0.184267	0.787405	0.630086	0.709567	0.305785	0.412194	0.893833	0.20083	0.329298	-2.42003	0.00206991	0.0165049	1.19577	0.09258	0.20997	3.6158	4.18557e-05	0.00103885	0.1114	0.870404	0.65304	0.9753	0.164578	0.294505	0.8639	0.215644	0.342444
383	P61204;P84077	ARF3;ARF1	25.2579	24.5892	24.5048	25.1149	25.0605	25.9613	26.3065	25.2091	25.5099		0.0843667	0.673036	0.593285	-0.6687	0.00319115	0.0223504	-0.753067	0.00122926	0.0114381	0.0544333	0.78511	0.62941	-0.142933	0.476722	0.511657	-0.197367	0.328905	0.427786	-0.345167	0.0962597	0.214978	0.703467	0.00215548	0.0169809	1.04863	4.55285e-05	0.00110296	-0.3008	0.143538	0.272283	-0.0487667	0.806974	0.635758	0.252033	0.216286	0.343001
655	Q9NRX5	SERINC1	24.1734	23.9972	23.8226	23.6481	24.0868	25.5189	25.8171	25.0846	24.5837		0.174567	0.592482	0.563026	-0.176233	0.588983	0.561619	-0.3508	0.287913	0.399568	-0.4387	0.187692	0.317146	-0.525367	0.118357	0.243232	-0.0866667	0.789818	0.630794	-0.298233	0.364178	0.450115	1.34543	0.000538199	0.00637933	1.64367	6.99808e-05	0.00149773	0.500967	0.13526	0.263054	0.9112	0.0107587	0.0517764	0.410233	0.216582	0.343258
619	Q99880;Q93079;Q99877;P62807;P58876;O60814;Q5QNW6;Q99879;P57053;P33778;Q16778;P23527;Q8N257;P06899;Q96A08;A0A2R8Y619	HIST1H2BL;HIST1H2BH;HIST1H2BN;HIST1H2BC;HIST1H2BD;HIST1H2BK;HIST2H2BF;HIST1H2BM;H2BFS;HIST1H2BB;HIST2H2BE;HIST1H2BO;HIST3H2BB;HIST1H2BJ	25.3625	26.4273	25.77	25.9574	25.9493	25.8379	25.8065	25.6773	25.665		0.657267	0.0125236	0.0574135	1.06477	0.000281133	0.00402492	0.4075	0.102645	0.22345	0.0081	0.973108	0.677849	0.594867	0.0218344	0.0834322	0.586767	0.0234408	0.0874606	0.0314667	0.895834	0.659528	0.475433	0.0600875	0.160795	0.443967	0.0773264	0.188105	0.0122667	0.959286	0.674717	0.3148	0.200627	0.329114	0.302533	0.217938	0.34443
102	P04632;Q96L46	CAPNS1	23.2385	21.6809	21.9081	20.8333	22.3588	20.2802	19.2023	21.7048	21.7948		-0.227167	0.843562	0.645925	-1.5576	0.186688	0.316198	-1.33043	0.256259	0.375841	-1.52557	0.195476	0.324405	-2.40527	0.0481785	0.139816	-0.8797	0.448226	0.497302	1.07787	0.354716	0.444288	-2.95833	0.0178248	0.0728571	-4.0362	0.00225151	0.0175083	-0.0899667	0.937677	0.669697	-1.53373	0.193205	0.322305	-1.44377	0.219409	0.345697
409	P62280	RPS11	25.3592	25.7398	25.622	25.796	25.8178	25.8939	25.8275	25.9751	25.6506		0.117733	0.614906	0.571855	0.380533	0.115311	0.239507	0.2628	0.268106	0.384937	-0.0218	0.925524	0.666806	0.4368	0.0736589	0.18255	0.4586	0.0615047	0.163165	0.0664333	0.775973	0.626694	0.5347	0.0319593	0.107262	0.468267	0.0567157	0.155057	0.3245	0.175274	0.305195	0.615867	0.0153499	0.065889	0.291367	0.221306	0.347323
247	P30419;O60551	NMT1	19.9647	20.1607	19.8688	21.504	20.6944	21.5597	19.7352	21.3614	21.4478		0.291967	0.806065	0.635498	0.196067	0.868988	0.652672	-0.0959	0.93568	0.669226	0.809667	0.498423	0.522099	1.53937	0.205469	0.333476	0.7297	0.541296	0.54158	1.82447	0.136897	0.264903	1.59503	0.19027	0.319569	-0.229433	0.84697	0.646844	-0.0864	0.942039	0.670723	1.3967	0.248785	0.369961	1.4831	0.221789	0.347736
683	Q9UMS4	PRPF19	25.845	25.5834	25.7333	25.7765	25.3784	25.8332	25.618	26.0463	25.53		-0.149867	0.554853	0.547444	-0.261567	0.307506	0.413382	-0.1117	0.65915	0.588348	0.398067	0.127381	0.253986	-0.0685	0.786419	0.629796	-0.466567	0.0773537	0.188146	0.2152	0.398922	0.470571	-0.0117667	0.962838	0.675527	-0.226967	0.374177	0.45615	0.516233	0.0528298	0.148253	0.201267	0.429575	0.487486	-0.314967	0.222128	0.348025
285	P41252	IARS	22.9828	23.374	23.1527	23.5306	23.3787	23.3865	23.1668	23.6008	23.3488		0.2213	0.45538	0.500978	0.3912	0.194162	0.323191	0.1699	0.565323	0.55188	0.1519	0.606887	0.568735	0.5478	0.075174	0.18486	0.3959	0.189106	0.318478	0.219733	0.458528	0.502579	0.403733	0.180914	0.310682	0.184	0.533832	0.538293	0.251967	0.396463	0.469169	0.617967	0.04718	0.13796	0.366	0.223123	0.348873
249	P30825	SLC7A1	21.7645	22.3574	22.6447	22.3737	22.5944	22.7788	24.6603	22.6417	23.6537		-0.287333	0.850059	0.647673	0.592867	0.696966	0.60154	0.8802	0.564167	0.551394	-0.2207	0.884526	0.656672	0.609167	0.689099	0.598861	0.829867	0.586461	0.560599	-1.88157	0.225218	0.350649	1.01423	0.507038	0.526132	2.8958	0.0691471	0.175538	-1.01193	0.50799	0.526574	0.8772	0.565483	0.551947	1.88913	0.223434	0.349137
667	Q9P265;Q14689	DIP2B	21.1048	22.1689	22.1122	21.5457	20.6005	20.4302	17.6964	19.8809	19.561		0.0567333	0.963582	0.675697	1.0641	0.39661	0.469253	1.00737	0.42178	0.483279	0.945167	0.450516	0.498485	0.440867	0.723195	0.610236	-0.5043	0.685528	0.597633	2.7338	0.0386396	0.121345	-0.674567	0.588742	0.561522	-3.40837	0.0123147	0.0567616	0.319833	0.797047	0.632902	-1.22393	0.331116	0.429235	-1.54377	0.223815	0.34946
153	P11172	UMPS	20.4045	21.9616	23.2099	24.6413	22.8625	25.0025	24.6202	22.8557	22.7836		-1.24827	0.518611	0.531455	1.5571	0.422219	0.483518	2.80537	0.156239	0.285897	1.77883	0.360533	0.447883	4.2368	0.0383527	0.120762	2.45797	0.211187	0.338548	0.382333	0.842441	0.645621	4.59803	0.0260389	0.0937593	4.2157	0.0392169	0.122514	0.0721333	0.970069	0.677165	2.45123	0.212387	0.339602	2.3791	0.225573	0.350949
495	Q13308	PTK7	22.266	22.6379	22.9002	22.7983	22.4769	23.4256	23.4645	22.6515	22.5821		-0.262333	0.314571	0.418214	0.371867	0.159757	0.289558	0.6342	0.0222578	0.0845045	0.321467	0.221035	0.347091	0.5323	0.0501668	0.143464	0.210833	0.416607	0.480452	-0.0389	0.879782	0.655461	1.1596	0.000235794	0.00355241	1.1985	0.000168384	0.00279659	0.0694667	0.787238	0.630037	0.3855	0.145808	0.274762	0.316033	0.228616	0.35351
84	P00338	LDHA	23.7596	24.0293	24.1065	23.9904	23.5104	23.8883	23.8582	23.6607	23.9796		-0.0771667	0.667326	0.591268	0.269733	0.144033	0.272825	0.3469	0.0651141	0.16909	0.479933	0.0141093	0.0622439	0.2308	0.207675	0.335442	-0.249133	0.175357	0.305276	0.0301333	0.866412	0.652	0.128733	0.47539	0.511002	0.0986	0.583486	0.559391	-0.318967	0.0876313	0.20308	-0.0989	0.582351	0.558928	0.220067	0.228671	0.353556
711	Q9Y4G6	TLN2	18.688	18.4193	20.384	19.7993	18.6994	21.8063	22.5561	20.6411	19.9043		-1.9647	0.061432	0.163044	-0.268633	0.78815	0.630305	1.69607	0.102197	0.222864	1.0999	0.278783	0.39291	1.11133	0.27398	0.389349	0.0114333	0.990866	0.681785	-0.749833	0.456323	0.501459	3.1183	0.00534629	0.0320069	3.86813	0.000987248	0.00979843	0.736733	0.464108	0.505396	1.9531	0.062836	0.165368	1.21637	0.232705	0.356917
59	O75190;Q8WWF6;Q8NHS0	DNAJB6	23.3779	20.6196	22.9784	21.0294	22.6906	24.4675	25.3925	25.335	21.8582		-2.3588	0.0732166	0.181872	-2.75833	0.0391187	0.122316	-0.399533	0.750968	0.619064	-1.66113	0.196961	0.325769	-2.3485	0.0743711	0.183639	-0.687367	0.586111	0.560457	-0.925033	0.465226	0.505956	1.08953	0.391085	0.466081	2.01457	0.121556	0.247092	3.47677	0.0117272	0.0549068	1.95703	0.131855	0.259171	-1.51973	0.236066	0.35969
479	Q08722	CD47	25.4261	22.3179	22.9429	24.122	25.4541	24.4519	25.2293	25.0155	24.6881		-0.624967	0.313367	0.417395	-3.10823	6.59608e-05	0.00143599	-2.48327	0.000641096	0.00722067	-1.3321	0.040233	0.124553	-1.30417	0.0441187	0.132162	0.0279333	0.963535	0.675686	-0.777433	0.21329	0.340393	-0.974267	0.123284	0.249154	-0.196833	0.747685	0.61804	0.3274	0.593545	0.563452	-0.410633	0.504229	0.524824	-0.738033	0.236412	0.359974
428	P62906	RPL10A	19.5665	19.7403	20.8602	19.7265	21.0232	22.0755	19.4739	18.3123	20.9992		-1.1199	0.35208	0.442643	0.173833	0.883767	0.656479	1.29373	0.284306	0.396955	-1.2967	0.283238	0.396177	0.160033	0.892932	0.658799	1.45673	0.229948	0.354624	2.60153	0.0395657	0.123216	2.50897	0.0462835	0.136279	-0.0925667	0.937934	0.669758	-2.6869	0.0341776	0.11206	-1.2542	0.298816	0.407332	1.4327	0.237421	0.3608
5	O00148;Q13838	DDX39A;DDX39B	21.0428	21.2207	20.7473	21.3948	20.7539	20.3798	20.8285	20.9471	22.0818		0.4734	0.586634	0.560669	0.177933	0.837492	0.644276	-0.295467	0.733686	0.613615	0.640833	0.463263	0.504971	0.352	0.685444	0.597604	-0.288833	0.739427	0.615441	-0.448667	0.606181	0.568459	-0.662933	0.448225	0.497302	-0.214267	0.804972	0.635185	-1.13477	0.201056	0.329503	-0.0957	0.912124	0.66356	1.03907	0.239988	0.362894
13	O00429	DNM1L	21.0012	21.1953	21.3649	21.3672	20.9399	21.2275	20.9226	21.3845	21.3133		-0.169633	0.519063	0.531661	0.194033	0.461603	0.504135	0.363667	0.175592	0.305506	0.4273	0.11491	0.239011	0.366	0.172976	0.30293	-0.0613	0.814824	0.637986	0.304867	0.252584	0.372964	0.226233	0.391973	0.466593	-0.0786333	0.763962	0.623065	0.0712	0.785654	0.62957	0.383233	0.154626	0.284202	0.312033	0.242008	0.364531
319	P49720	PSMB3	20.6139	20.2699	17.5671	22.3484	24.0189	19.6748	20.0663	23.7168	22.1609		2.7028	0.0498562	0.142898	-0.344	0.792062	0.631451	-3.0468	0.0291666	0.101027	-1.6705	0.210198	0.337676	1.7345	0.194001	0.323042	3.405	0.0163368	0.0687133	-0.391467	0.764235	0.623148	-0.9391	0.474494	0.510562	-0.547633	0.675172	0.594035	1.55587	0.241837	0.364393	3.10287	0.0266718	0.0952564	1.547	0.244428	0.366481
259	P32969	RPL9	23.1911	23.3412	23.5636	23.7315	23.2639	23.8974	23.4358	23.3257	23.437		-0.2224	0.291261	0.401973	0.1501	0.472516	0.509586	0.3725	0.0852595	0.199711	0.4676	0.0345937	0.112946	0.5404	0.0165697	0.0693708	0.0728	0.726049	0.611161	0.461633	0.0366883	0.117342	0.706333	0.00283706	0.0205863	0.2447	0.247103	0.368622	-0.1113	0.593034	0.563248	0.134567	0.518948	0.531608	0.245867	0.24494	0.366892
701	Q9Y2X3	NOP58	19.5146	18.5438	20.1065	21.8224	22.5052	22.9104	21.5574	21.9949	21.2343		-1.56267	0.29017	0.401191	-0.970767	0.507004	0.526117	0.5919	0.684633	0.597325	-0.682767	0.639686	0.581239	2.3078	0.12491	0.251083	2.99057	0.0515188	0.145908	1.35303	0.357863	0.446238	3.39583	0.0292688	0.10126	2.0428	0.171363	0.30133	0.760533	0.602318	0.56694	2.48027	0.100785	0.221009	1.71973	0.245941	0.367694
499	Q13409	DYNC1I2	22.9471	23.1884	23.1233	23.3104	23.2131	23.1783	22.0954	23.6503	22.4187		0.0650667	0.884605	0.656693	0.2413	0.591826	0.562763	0.176233	0.694798	0.600805	0.0973333	0.828189	0.64172	0.363333	0.421831	0.483307	0.266	0.554814	0.547427	1.08293	0.0247425	0.090648	0.231233	0.607257	0.56888	-0.8517	0.0699316	0.176772	1.2316	0.0121874	0.0563624	0.703233	0.12902	0.255896	-0.528367	0.247451	0.3689
190	P18124	RPL7	23.472	24.0637	23.7553	24.0165	23.9906	23.8139	23.7894	23.4506	23.6889		0.308433	0.107512	0.229731	0.591733	0.00444723	0.0281672	0.2833	0.13714	0.265176	0.0259	0.888468	0.657673	0.544533	0.00784417	0.0417036	0.518633	0.0106695	0.0514832	0.0245667	0.894172	0.659111	0.341967	0.0766678	0.187117	0.3174	0.0983596	0.217794	-0.238333	0.20702	0.33486	-0.0213667	0.907885	0.66252	0.216967	0.248896	0.37005
474	Q07666	KHDRBS1	21.052	22.0684	19.4071	22.5544	22.2017	21.7348	20.7863	21.0233	22.5451		2.66127	0.0502942	0.143695	1.01637	0.433453	0.489556	-1.6449	0.211107	0.338478	0.3527	0.78415	0.629126	1.50243	0.251657	0.372234	1.14973	0.37672	0.457665	0.948467	0.464301	0.505493	0.6828	0.596988	0.564827	-0.265667	0.836464	0.643996	-1.52177	0.24583	0.367606	-0.0286667	0.982219	0.67988	1.4931	0.254508	0.374473
354	P54577	YARS	22.0825	22.7972	22.0502	22.8136	22.0045	22.5983	20.3389	23.1426	23.1883		0.747	0.437705	0.491807	0.714667	0.457472	0.502043	-0.0323333	0.972972	0.677818	0.809167	0.401227	0.471878	0.7311	0.447358	0.496853	-0.0780667	0.934808	0.669019	2.25933	0.0273931	0.0969458	0.515733	0.590437	0.562205	-1.7436	0.0804071	0.192676	-0.0456333	0.961862	0.675305	1.0601	0.274794	0.389956	1.10573	0.255353	0.375134
531	Q15836	VAMP3	25.0443	25.4172	25.5101	25.2176	25.351	25.8736	26.1207	25.3631	25.2565		-0.0929667	0.613372	0.571261	0.3729	0.053897	0.150143	0.465867	0.0190075	0.0760608	-0.133367	0.470239	0.508457	0.173333	0.350413	0.441599	0.3067	0.107046	0.229137	-0.247133	0.188492	0.3179	0.829333	0.000228696	0.00347611	1.07647	1.23882e-05	0.000436534	0.1066	0.562788	0.550813	0.318867	0.0947594	0.212948	0.212267	0.255679	0.375389
68	O75821	EIF3G	21.7527	21.1692	22.718	20.7859	21.7419	20.9453	20.3712	19.3189	20.1255		-1.5488	0.27921	0.393225	-0.583533	0.679193	0.595439	0.965267	0.495709	0.520815	-0.956	0.499802	0.522749	-0.9668	0.495034	0.520494	-0.0108	0.993878	0.682443	0.5741	0.684074	0.597132	-0.807367	0.568041	0.553018	-1.38147	0.332838	0.430359	-0.8066	0.568405	0.553171	-2.43383	0.0965644	0.215388	-1.62723	0.256384	0.375939
436	P63092;Q5JWF2;P38405	GNAS	24.2231	24.8649	24.9879	25.0788	24.5208	24.8937	25.0188	24.4844	24.4385		-0.123	0.512493	0.528655	0.6418	0.00263441	0.0195456	0.7648	0.000595214	0.00685087	0.557967	0.0071823	0.0392491	0.8557	0.000199781	0.00315786	0.297733	0.123179	0.249029	-0.125067	0.50552	0.525426	0.6706	0.00186052	0.0153136	0.795667	0.000410228	0.00526259	0.0458333	0.806191	0.635534	0.261267	0.172894	0.302848	0.215433	0.257132	0.376521
101	P04439;P01893;P13747;P30511	HLA-A;HLA-H	23.8805	24.2062	23.9193	23.7521	23.961	23.8117	23.9538	23.6619	23.6846		0.2869	0.103872	0.225047	0.325633	0.0676531	0.17317	0.0387333	0.81971	0.63936	-0.208833	0.228404	0.353332	-0.1284	0.453218	0.499872	0.0804333	0.636826	0.580175	-0.1421	0.407319	0.475305	-0.0688333	0.685925	0.59777	0.0732667	0.666974	0.591143	-0.0226333	0.893999	0.659068	-0.2186	0.208247	0.33595	-0.195967	0.257217	0.376587
287	P42677;Q71UM5	RPS27	23.1737	21.9893	22.8656	22.9016	23.1389	23.2085	23.6396	23.676	22.325		-0.876233	0.245222	0.367118	-1.18437	0.121827	0.247416	-0.308133	0.677717	0.594924	-0.237367	0.748622	0.618333	-0.272133	0.713451	0.607047	-0.0347667	0.96251	0.675453	-0.4311	0.561866	0.550424	0.0348	0.962474	0.675445	0.4659	0.531054	0.537058	1.351	0.0804833	0.192788	0.502267	0.499875	0.522783	-0.848733	0.259798	0.378587
379	P61026	RAB10	24.0405	23.4395	23.5492	23.6796	23.7543	24.0089	24.3315	23.978	23.7878		-0.109733	0.619851	0.573758	-0.601	0.01277	0.0581777	-0.491267	0.0364722	0.116893	-0.0747667	0.734893	0.614001	-0.3609	0.114214	0.238152	-0.286133	0.204628	0.332722	-0.322633	0.155088	0.284688	-0.0316	0.886045	0.657059	0.291033	0.197324	0.326103	0.1902	0.393154	0.467273	-0.0625	0.777019	0.627006	-0.2527	0.260255	0.37894
313	P49189	ALDH9A1	23.0332	22.7423	21.5636	23.493	23.2359	23.632	23.1956	22.9561	22.2484		1.17863	0.100771	0.220991	-0.290967	0.674417	0.59377	-1.4696	0.0447858	0.13344	0.257033	0.71041	0.606042	0.459733	0.508423	0.526775	0.2027	0.769497	0.624745	0.436367	0.52996	0.536571	0.598767	0.391101	0.46609	0.1624	0.814305	0.63784	0.707767	0.31267	0.416921	-0.0771	0.91116	0.663323	-0.784867	0.264427	0.382141
209	P23246	SFPQ	20.9804	22.0856	22.2915	22.1467	21.9548	21.3557	20.5317	22.1278	21.778		-0.205933	0.769688	0.624803	1.1052	0.128071	0.254793	1.31113	0.0746282	0.184031	0.191967	0.784877	0.629341	1.16633	0.10955	0.23232	0.974367	0.176642	0.306535	0.824	0.249758	0.370734	0.375267	0.594703	0.563915	-0.448733	0.525363	0.534511	0.3498	0.619761	0.573724	1.14743	0.115015	0.239142	0.797633	0.264679	0.382334
434	P63000	RAC1	25.9884	25.1534	25.2106	25.6901	25.8088	26.1979	26.7377	25.8984	25.7867		-0.0571667	0.751688	0.619288	-0.835033	0.000181152	0.00294568	-0.777867	0.000367665	0.00486922	-0.118667	0.513268	0.529011	-0.298333	0.110876	0.233991	-0.179667	0.325979	0.425856	-0.539767	0.00714249	0.0390991	0.2095	0.254347	0.374348	0.749267	0.000525102	0.00626895	0.111633	0.538267	0.540251	-0.0900667	0.618858	0.573377	-0.2017	0.271827	0.387739
721	Q9Y624	F11R	23.176	21.9382	21.178	20.8223	22.4671	22.4751	21.7351	22.3798	22.4791		0.760233	0.23734	0.360734	-1.2378	0.061977	0.163949	-1.99803	0.00482737	0.0298187	-1.6448	0.0164756	0.0691054	-2.3537	0.00135774	0.0122684	-0.7089	0.269304	0.385842	0.739967	0.249595	0.370604	-0.700933	0.27454	0.389767	-1.4409	0.0325053	0.108455	-0.0993333	0.874885	0.654201	-0.7962	0.216734	0.343389	-0.696867	0.277242	0.391772
612	Q99700	ATXN2	19.9507	19.6576	19.1	19.9478	20.8771	19.678	21.8504	18.7412	19.0937		0.5576	0.482335	0.514397	-0.293133	0.710479	0.606065	-0.850733	0.288147	0.399736	-0.9293	0.247356	0.368825	-0.00293333	0.99703	0.683129	0.926367	0.248796	0.36997	-2.17237	0.0119659	0.0556643	-0.272667	0.729804	0.612372	1.8997	0.0250458	0.0913815	-0.3525	0.655594	0.587066	-1.20947	0.137095	0.265125	-0.856967	0.28474	0.39727
466	Q02790	FKBP4	22.2309	21.3753	21.1489	22.049	22.4649	19.6984	19.1027	19.8877	21.3069		0.2264	0.790591	0.631021	-0.855567	0.321915	0.423156	-1.08197	0.214035	0.341043	-0.4159	0.626504	0.576294	-0.181867	0.831026	0.642504	0.234033	0.783717	0.628998	0.5957	0.487303	0.516799	-2.53247	0.00744089	0.0402167	-3.12817	0.00155326	0.0134877	-1.41913	0.108377	0.230834	-2.34317	0.0121059	0.0561059	-0.924033	0.285804	0.398043
519	Q15052	ARHGEF6	19.4223	20.3107	20.5938	20.2407	20.2414	20.0993	23.9283	18.9903	20.4926		-0.2831	0.774701	0.626313	0.888367	0.37392	0.455996	1.17147	0.244794	0.366775	-0.000633333	0.999488	0.683662	0.818433	0.411911	0.477861	0.819067	0.411556	0.477665	-3.82893	0.000981626	0.00975899	0.677033	0.495992	0.520949	4.50597	0.000210427	0.00327651	-1.50227	0.140492	0.268921	-0.432	0.66276	0.589642	1.07027	0.286457	0.398516
615	Q99808	SLC29A1	23.3947	23.7996	22.8719	22.7593	23.8194	24.7187	25.066	22.7009	24.3333		0.927633	0.295826	0.405222	0.4049	0.644019	0.582841	-0.522733	0.551599	0.546049	-1.06007	0.234372	0.358296	-0.635367	0.470338	0.508506	0.4247	0.628005	0.576863	-0.347333	0.691584	0.599711	1.32403	0.141729	0.27029	1.67137	0.0682164	0.174066	-1.63237	0.0743122	0.183549	-0.693733	0.4312	0.488355	0.938633	0.290311	0.401292
168	P14209	CD99	25.3921	25.1539	24.9073	25.2123	25.4128	26.146	26.3027	25.6687	25.5765		0.246533	0.163794	0.293706	-0.2382	0.177742	0.307608	-0.484733	0.0105336	0.051035	-0.2005	0.253116	0.373382	-0.179733	0.303894	0.410882	0.0207667	0.90403	0.661568	-0.156733	0.368261	0.452594	0.7539	0.00031674	0.00438044	0.910633	4.26837e-05	0.00105344	0.0921333	0.594116	0.563681	0.2766	0.120744	0.246117	0.184467	0.291715	0.402297
192	P18621	RPL17	22.9957	23.792	23.8272	23.7363	23.2738	23.3561	23.2246	23.3968	23.2569		-0.0352	0.88526	0.656859	0.7963	0.00388491	0.0256382	0.8315	0.00280982	0.0204477	0.4625	0.0704307	0.177554	0.740567	0.00646454	0.0365003	0.278067	0.2627	0.38082	0.131533	0.591143	0.562489	0.360367	0.15135	0.28073	0.228833	0.353946	0.443808	0.139867	0.568062	0.553027	0.401033	0.112709	0.236284	0.261167	0.291824	0.402376
401	P62241	RPS8	22.8163	23.4202	23.1505	23.076	21.4729	22.927	20.0789	21.2413	21.8329		0.269633	0.771549	0.625365	0.603867	0.517522	0.530959	0.334233	0.719085	0.608897	1.60313	0.0966979	0.215568	0.2597	0.779725	0.627814	-1.34343	0.159191	0.288973	2.84807	0.00599963	0.0346659	0.1107	0.905019	0.661813	-2.73737	0.00781227	0.041587	-0.591633	0.525944	0.534772	-1.575	0.102249	0.222932	-0.983367	0.296568	0.405747
631	Q9BXJ9;Q6N069	NAA15	19.7334	19.3773	21.8358	22.1376	22.0401	22.0696	21.5859	22.0329	21.0323		-2.4585	0.0569162	0.155402	-0.356067	0.771637	0.625391	2.10243	0.0989712	0.218608	0.0975	0.936586	0.66944	2.40423	0.0620614	0.164089	2.30673	0.072362	0.180555	0.483633	0.693715	0.600437	2.33617	0.0691027	0.175468	1.85253	0.142671	0.271329	1.00063	0.418502	0.481491	2.2995	0.0731836	0.181821	1.29887	0.296655	0.405809
416	P62701;P22090;Q8TD47	RPS4X	25.2321	25.2025	25.3371	25.3433	25.4318	25.5192	25.5221	25.4067	25.3814		-0.134633	0.348418	0.440344	-0.0296	0.834741	0.643524	0.105033	0.462299	0.504486	-0.0884667	0.534929	0.538779	0.1112	0.436858	0.491361	0.199667	0.17046	0.30043	-0.00296667	0.983308	0.680121	0.287067	0.054918	0.151935	0.290033	0.0526968	0.148016	0.0253	0.85845	0.649906	0.1746	0.227814	0.352837	0.1493	0.299784	0.408012
94	P02751	FN1	22.825	22.8172	22.7345	22.6228	22.494	22.3908	21.7501	22.393	22.5632		0.0826667	0.739949	0.615607	-0.00776667	0.975084	0.678291	-0.0904333	0.71661	0.608086	0.128767	0.605943	0.568365	-0.202167	0.420519	0.482593	-0.330933	0.193924	0.322971	0.640633	0.0176371	0.0723415	-0.4342	0.0935723	0.21133	-1.07483	0.00035884	0.00478602	-0.1702	0.496529	0.521203	-0.432	0.0951193	0.213436	-0.2618	0.299836	0.408049
201	P20645	M6PR	22.4976	23.7713	24.3908	23.9488	23.8353	23.68	23.706	20.661	21.5671		-0.619567	0.48641	0.516369	1.2737	0.161267	0.291117	1.89327	0.0434979	0.130966	0.113467	0.897894	0.660043	1.4512	0.113315	0.237038	1.33773	0.142323	0.270946	-0.0260333	0.976507	0.678609	1.1824	0.191798	0.320996	1.20843	0.182654	0.312354	-0.906133	0.312405	0.41674	-1.83657	0.0494516	0.142159	-0.930433	0.299979	0.408149
174	P14866	HNRNPL	22.1986	22.722	21.124	22.3067	22.3986	22.6794	22.1842	22.8826	22.8816		1.59803	0.0230354	0.0864539	0.523433	0.426388	0.485774	-1.0746	0.112068	0.235483	-0.0918667	0.888011	0.657557	0.108133	0.868363	0.652509	0.2	0.75941	0.621672	0.495233	0.451307	0.498891	0.480833	0.46437	0.505527	-0.0144	0.982384	0.679917	0.000966667	0.998817	0.683516	0.683967	0.301656	0.409323	0.683	0.302319	0.409786
3	ENST00000403258	NTR	19.6921	26.6331	28.0956	19.4365	20.1049	19.4389	19.7107	19.6936	18.8132		-1.46247	0.0948051	0.21301	6.94103	1.28152e-07	1.68061e-05	8.4035	7.29024e-09	2.17916e-06	-0.668367	0.430829	0.488157	-0.255567	0.761506	0.622315	0.4128	0.624698	0.575609	-0.2718	0.746902	0.617795	-0.253167	0.763673	0.622977	0.0186333	0.982323	0.679903	0.880367	0.302495	0.409908	0.00146667	0.998608	0.683471	-0.8789	0.303277	0.410453
626	Q9BUF5	TUBB6	21.7305	21.4417	22.5461	23.0051	22.4658	22.9677	22.5244	22.7956	22.511		-1.1044	0.152379	0.281825	-0.288833	0.700499	0.602732	0.815567	0.284295	0.396947	0.539333	0.474893	0.510758	1.27463	0.101689	0.222198	0.7353	0.332926	0.430417	0.443333	0.556043	0.547952	1.23723	0.111377	0.234619	0.7939	0.296879	0.405967	0.284667	0.704598	0.604108	1.06513	0.166664	0.296619	0.780467	0.304882	0.411568
564	Q86Y82	STX12	22.3095	22.6221	21.72	21.2062	22.003	22.2093	21.5881	20.0065	21.0149		0.902033	0.473419	0.510031	0.312567	0.802566	0.634495	-0.589467	0.638025	0.580622	-0.7968	0.525886	0.534746	-1.10327	0.382258	0.460938	-0.306467	0.806335	0.635575	0.6212	0.620165	0.573878	-0.100233	0.936044	0.669312	-0.721433	0.565365	0.551897	-1.00837	0.423712	0.484328	-2.303	0.0778931	0.188952	-1.29463	0.307156	0.413141
373	P60891;P21108	PRPS1	21.2631	20.6605	21.6934	20.4003	21.2458	20.4319	21.6498	20.9541	22.5844		-1.03293	0.422612	0.483731	-0.6026	0.637898	0.580574	0.430333	0.736407	0.614483	-0.8455	0.510309	0.527648	-0.862733	0.501835	0.523703	-0.0172333	0.989227	0.681426	-1.21793	0.346084	0.438869	-0.8312	0.517403	0.530905	0.386733	0.762192	0.622525	-1.63037	0.211611	0.338921	-0.309	0.808862	0.636296	1.32137	0.307727	0.413535
638	Q9H2H9	SLC38A1	24.5543	23.8934	23.9775	24.2105	23.2396	24.9015	25.339	23.9871	23.898		-0.0841	0.895341	0.659404	-0.660833	0.308333	0.413952	-0.576733	0.372306	0.45503	0.9709	0.140884	0.269355	-0.343767	0.592193	0.56291	-1.31467	0.0515157	0.145903	-0.437533	0.496464	0.521172	0.347233	0.588495	0.561422	0.784767	0.229096	0.353912	0.0891333	0.88912	0.657838	-0.567167	0.380115	0.459676	-0.6563	0.311567	0.416169
582	Q92485	SMPDL3B	23.1954	20.451	20.4173	21.245	22.0146	20.2819	22.3757	22.2102	22.0502		0.0337	0.975954	0.678486	-2.7444	0.0228229	0.0859239	-2.7781	0.0214174	0.0823684	-0.769633	0.494088	0.520045	-1.9504	0.093851	0.211711	-1.18077	0.298366	0.407016	-2.09377	0.0737236	0.182649	-2.91347	0.0165542	0.0693269	-0.8197	0.46682	0.506754	0.16	0.886236	0.657107	-0.985233	0.383354	0.461582	-1.14523	0.312711	0.416949
83	P00004	VSVG	28.3591	28.4135	28.5267	29.8912	29.8911	30.5084	30.2252	29.6582	29.2549		-0.113267	0.89825	0.660132	0.0544	0.95102	0.672815	0.167667	0.849909	0.647633	0.000133333	0.99988	0.683746	1.53213	0.0963897	0.215153	1.532	0.0964165	0.215189	0.283167	0.749506	0.618608	2.14933	0.0241885	0.0892995	1.86617	0.0466002	0.136874	0.403333	0.649747	0.584941	1.29913	0.15419	0.283742	0.8958	0.318624	0.420951
652	Q9NR12	PDLIM7	19.497	19.5136	20.0091	20.2111	20.3982	21.0045	22.7254	19.7803	20.3311		-0.495533	0.550221	0.545456	0.0165667	0.983984	0.680271	0.5121	0.537109	0.539741	-0.1871	0.820768	0.639656	0.7141	0.391819	0.466504	0.9012	0.282735	0.39581	-1.72083	0.0486953	0.14077	1.5075	0.0804586	0.192751	3.22833	0.000904532	0.0092111	-0.550767	0.50718	0.526198	0.2833	0.731808	0.613015	0.834067	0.319019	0.421217
72	O94776;Q9BTC8	MTA2	21.17	22.1525	20.5452	22.3113	21.9456	22.4099	20.5054	22.4193	22.2209		1.60723	0.134815	0.26255	0.982467	0.35119	0.442086	-0.624767	0.550365	0.545518	0.3657	0.725786	0.611076	1.14133	0.280818	0.394407	0.775633	0.459653	0.50315	1.9045	0.0799987	0.192075	1.2399	0.242714	0.365101	-0.6646	0.525514	0.534578	0.1984	0.848904	0.647363	1.2493	0.239296	0.362331	1.0509	0.319499	0.421539
277	P38606	ATP6V1A	19.2974	21.4639	21.8434	21.8139	19.7512	21.0781	20.8681	19.8691	20.2163		-0.379533	0.677475	0.59484	2.1665	0.0266892	0.0952973	2.54603	0.0109558	0.0524209	2.0627	0.0337886	0.111228	2.51647	0.0117582	0.0550054	0.453767	0.619374	0.573575	0.209967	0.817715	0.638801	1.7807	0.0627757	0.165269	1.57073	0.0972074	0.216252	-0.347133	0.703531	0.60375	0.571733	0.532235	0.537584	0.918867	0.319614	0.421616
492	Q13243	SRSF5	24.5041	24.7609	24.2932	24.2728	24.3569	20.4927	21.7405	21.2295	23.2636		0.467767	0.706217	0.604648	0.256867	0.835789	0.643811	-0.2109	0.864834	0.651587	-0.0840333	0.945906	0.671627	-0.231233	0.851959	0.648181	-0.1472	0.905406	0.661908	-1.24783	0.320474	0.422192	-4.01137	0.00412165	0.0267163	-2.76353	0.036262	0.116456	-2.03403	0.113148	0.23683	-3.27453	0.0152536	0.06561	-1.2405	0.323248	0.424044
136	P08708	RPS17	21.8859	22.1033	20.9366	22.5539	22.0053	22.493	22.3055	22.3291	22.4764		1.16673	0.0604582	0.161418	0.217367	0.713367	0.60702	-0.949367	0.12049	0.245811	0.548567	0.358758	0.446791	0.667933	0.266499	0.383719	0.119367	0.839922	0.644938	0.1875	0.751228	0.619145	0.6071	0.311065	0.415826	0.4196	0.480534	0.513521	-0.1473	0.803216	0.634682	0.4432	0.456563	0.501581	0.5905	0.324107	0.424615
380	P61088;Q5JXB2	UBE2N;UBE2NL	24.1523	20.4638	22.1294	22.9192	23.4717	22.63	23.0428	23.5567	23.3977		-1.6656	0.039577	0.123239	-3.68853	0.000111845	0.00209075	-2.02293	0.0148051	0.0643018	-0.552467	0.471194	0.508931	-1.2331	0.117773	0.242521	-0.680633	0.376499	0.457534	-0.4128	0.589106	0.561668	-1.5223	0.0576129	0.156598	-1.1095	0.156651	0.286328	0.159	0.834619	0.643491	-0.595667	0.437772	0.491843	-0.754667	0.328017	0.427201
509	Q14204	DYNC1H1	23.9056	24.0263	24.0189	24.1123	23.8684	23.988	23.5688	23.9703	23.7637		0.0074	0.958889	0.674626	0.120733	0.404968	0.473988	0.113333	0.433836	0.48976	0.243933	0.102014	0.222624	0.206733	0.161446	0.2913	-0.0372	0.795715	0.632515	0.4192	0.00836354	0.0435813	0.0824	0.567758	0.5529	-0.3368	0.0286319	0.0998074	0.2066	0.161702	0.291563	0.0647667	0.652795	0.586051	-0.141833	0.329689	0.4283
280	P39023;Q92901	RPL3	23.0829	23.342	23.3768	23.2234	23.2034	23.0375	22.293	22.7549	22.7067		-0.0348	0.927565	0.667295	0.2591	0.501209	0.52341	0.2939	0.446337	0.496324	0.0200333	0.958259	0.674482	0.140533	0.71402	0.607235	0.1205	0.753232	0.619766	0.744467	0.0641505	0.167523	-0.0454	0.9056	0.661956	-0.789867	0.0508332	0.144672	0.0482	0.89981	0.660521	-0.327967	0.396374	0.469118	-0.376167	0.332203	0.429945
23	O14786	NRP1	22.8901	21.8794	18.5904	22.188	23.1854	22.632	22.7736	22.632	22.5304		3.289	4.00499e-08	7.33697e-06	-1.01067	0.0122683	0.0566163	-4.29967	6.25475e-10	3.78678e-07	-0.997333	0.0132694	0.059711	-0.702033	0.0690821	0.175436	0.2953	0.426715	0.48595	-0.141633	0.701081	0.602928	-0.258067	0.486384	0.516356	-0.116433	0.752172	0.619438	0.1016	0.782824	0.628734	-0.258067	0.486384	0.516356	-0.359667	0.335066	0.431808
18	O14545	TRAFD1	19.9026	18.4575	20.0469	20.2387	22.5194	19.0618	19.2542	19.4401	19.1548		-1.58947	0.0496739	0.142565	-1.4451	0.0717735	0.179645	0.144367	0.850568	0.647809	-2.2807	0.00736813	0.0399456	0.336167	0.661593	0.589224	2.61687	0.00276683	0.0202283	-0.192367	0.801864	0.634293	-0.840733	0.280337	0.394053	-0.648367	0.40198	0.472304	0.2853	0.710068	0.605929	-0.462433	0.548058	0.544522	-0.747733	0.33534	0.431985
630	Q9BX67	JAM3	21.7933	21.695	21.5971	22.3509	20.7904	20.8775	22.3877	21.0451	20.5092		0.0979333	0.940683	0.670405	-0.0983	0.940462	0.670353	-0.196233	0.881502	0.655901	1.56043	0.244822	0.366797	0.557533	0.672602	0.593132	-1.0029	0.449711	0.49807	-1.51027	0.259756	0.378555	-0.915867	0.489426	0.517819	0.5944	0.652446	0.585924	0.535867	0.68457	0.597303	-0.748233	0.571411	0.554423	-1.2841	0.335586	0.432145
90	P01130	LDLR	19.3916	20.2151	19.9256	21.7668	21.3331	21.3005	20.3591	20.1433	20.5		0.2895	0.801268	0.634121	0.823567	0.476745	0.511668	0.534067	0.643116	0.582508	0.4337	0.706426	0.604718	2.3752	0.0504966	0.144063	1.9415	0.103849	0.225017	0.9414	0.41703	0.480685	1.90893	0.109355	0.232073	0.967533	0.404461	0.473703	-0.3567	0.756569	0.620798	0.751767	0.515507	0.530038	1.10847	0.340983	0.435621
242	P29966	MARCKS	22.9562	24.383	24.2778	24.3845	23.768	23.6507	23.169	23.3796	23.2702		0.105267	0.746908	0.617797	1.42687	0.000314762	0.00436101	1.3216	0.000651043	0.0072998	0.6165	0.0709452	0.178357	1.4283	0.000311674	0.0043306	0.8118	0.0210762	0.081492	0.481667	0.151073	0.280435	0.6945	0.0443227	0.132554	0.212833	0.515988	0.530258	0.109333	0.737514	0.614835	0.4234	0.203989	0.33215	0.314067	0.341158	0.435733
487	Q13085;O00763	ACACA	20.42	21.3033	19.0672	19.9919	20.5093	21.2099	19.7899	19.1564	19.4306		2.23613	0.0404441	0.124974	0.883333	0.394538	0.468067	-1.3528	0.198231	0.326932	-0.517367	0.615631	0.572135	-0.428033	0.677534	0.594861	0.0893333	0.930679	0.668039	1.42003	0.177841	0.307704	0.789933	0.445494	0.495886	-0.6301	0.541598	0.541712	-0.274133	0.789697	0.630759	-1.26353	0.228115	0.35309	-0.9894	0.341504	0.435954
284	P40938	RFC3	21.1406	17.9836	20.5453	21.0132	19.794	21.6152	22.0402	21.486	21.9554		-2.5617	0.00658394	0.0369643	-3.157	0.00135709	0.0122643	-0.5953	0.484596	0.515493	1.21927	0.161071	0.290915	-0.1274	0.880312	0.655596	-1.34667	0.123834	0.249808	-0.425	0.616597	0.572507	0.4746	0.576419	0.556496	0.8996	0.295073	0.404689	-0.469467	0.580515	0.558178	0.345333	0.683774	0.597028	0.8148	0.341621	0.436029
642	Q9H4G4	GLIPR2	22.2881	22.7286	22.0257	21.2637	22.8626	23.5498	23.9543	23.136	21.4453		0.702933	0.426437	0.4858	0.440533	0.616271	0.572382	-0.2624	0.764796	0.623319	-1.59887	0.0806707	0.193063	-1.0244	0.251095	0.371791	0.574467	0.514476	0.529566	-0.404567	0.645169	0.583264	1.26167	0.161381	0.291234	1.66623	0.0696711	0.176363	1.6907	0.0660193	0.170553	0.847867	0.339355	0.434577	-0.842833	0.342157	0.436372
81	O95834	EML2	21.2034	20.8878	22.3903	21.694	21.4641	20.4296	20.0678	21.9079	19.9433		-1.50247	0.263512	0.381442	-0.315633	0.811157	0.636949	1.18683	0.373962	0.456021	0.229833	0.861827	0.650797	0.490533	0.710707	0.60614	0.2607	0.843515	0.645912	0.361767	0.784249	0.629155	-0.773833	0.559603	0.549466	-1.1356	0.394495	0.468043	1.96457	0.148604	0.277789	0.704467	0.595024	0.564044	-1.2601	0.345867	0.438732
299	P46777	RPL5	23.8022	23.8772	24.3211	24.0254	23.9262	24.2458	23.7513	24.2611	24.0331		-0.443933	0.0793361	0.191096	0.0749667	0.757083	0.620957	0.5189	0.0433011	0.130585	0.0991333	0.682825	0.5967	0.223167	0.362198	0.448905	0.124033	0.609657	0.569818	0.4945	0.0529438	0.148456	0.4436	0.0795432	0.191402	-0.0509	0.833537	0.643194	0.228	0.35214	0.442681	0.458867	0.0705317	0.177712	0.230867	0.346266	0.438985
63	O75533	SF3B1	21.1691	21.5488	21.9092	22.1713	21.8663	22.0956	20.9044	21.8513	21.727		-0.360367	0.540588	0.54127	0.379733	0.519294	0.531766	0.7401	0.216412	0.343111	0.304967	0.604018	0.567609	1.00217	0.099875	0.219807	0.6972	0.243109	0.36542	1.1912	0.0539519	0.150239	0.926533	0.126153	0.252547	-0.264667	0.652336	0.585884	0.124333	0.832015	0.642776	0.6822	0.253014	0.373303	0.557867	0.347007	0.439454
80	O95819	MAP4K4	20.7017	21.1572	22.1086	21.8919	20.9664	22.2029	21.1172	20.4318	19.7764		-0.951467	0.334072	0.431163	0.455433	0.640421	0.581511	1.4069	0.159444	0.289235	0.925533	0.347077	0.439497	1.19017	0.230321	0.354935	0.264633	0.785641	0.629566	1.0857	0.272237	0.388047	1.50113	0.13476	0.262487	0.415433	0.669885	0.592174	0.6554	0.50286	0.524184	-0.269933	0.781465	0.628331	-0.925333	0.347178	0.439562
340	P52209	PGD	22.3712	21.2848	22.9253	21.2224	20.7158	20.5275	19.7428	21.7234	20.6906		-1.64043	0.359175	0.447048	-1.0864	0.540986	0.541444	0.554033	0.754293	0.620095	0.506667	0.774655	0.626299	-1.1488	0.518258	0.531294	-1.65547	0.354892	0.444397	0.784633	0.658028	0.587944	-1.84377	0.304218	0.411107	-2.6284	0.148984	0.278197	1.03287	0.560908	0.550019	-0.6478	0.714538	0.607405	-1.68067	0.347793	0.43995
127	P07948;P08631	LYN	20.1015	20.0682	22.2983	21.8918	20.8346	21.5724	22.4298	22.0108	20.9496		-2.23007	0.0209316	0.0811192	-0.0332667	0.970303	0.677218	2.1968	0.0226427	0.0854726	1.05717	0.245835	0.367609	1.79027	0.0572347	0.15595	0.7331	0.416371	0.480323	-0.857467	0.34344	0.43719	1.47087	0.112401	0.235899	2.32833	0.0165631	0.0693522	1.06117	0.244119	0.366233	1.90927	0.043934	0.131807	0.8481	0.348606	0.440463
266	P35240;Q14680	NF2	19.5774	20.0081	19.6738	20.3654	18.7535	24.2891	24.797	19.9215	20.1308		0.334333	0.570868	0.554197	0.4307	0.466634	0.506661	0.0963667	0.869692	0.652855	1.61193	0.0122623	0.0565975	0.787967	0.190412	0.319703	-0.823967	0.171883	0.301847	-0.507867	0.392047	0.466636	4.7117	1.92536e-07	2.24618e-05	5.21957	4.30922e-08	7.72993e-06	-0.209267	0.722034	0.609859	0.3441	0.559776	0.54954	0.553367	0.351954	0.442564
437	P63104	YWHAZ	23.865	24.5372	24.5579	24.7611	23.8256	24.4505	24.6176	23.7862	23.6747		-0.0207	0.918517	0.665116	0.672233	0.00341671	0.0234422	0.692933	0.00271497	0.0199622	0.9355	0.000182933	0.00296623	0.896167	0.000282216	0.00403591	-0.0393333	0.84593	0.646564	-0.167067	0.413387	0.478678	0.585567	0.00885281	0.0453144	0.752633	0.00139532	0.0125067	0.111467	0.583274	0.559304	-0.0788	0.697527	0.60173	-0.190267	0.352914	0.443165
457	P98172	EFNB1	23.4909	20.9991	21.5703	22.6738	23.1497	23.669	23.5451	22.9976	22.6892		-0.5712	0.5058	0.525556	-2.4918	0.00834852	0.0435275	-1.9206	0.0348087	0.113402	-0.4759	0.578595	0.55739	-0.817033	0.344333	0.437758	-0.341133	0.689896	0.599134	0.1239	0.884552	0.656679	0.178167	0.834659	0.643502	0.0542667	0.94928	0.672411	0.3084	0.718205	0.608609	-0.493233	0.564965	0.551729	-0.801633	0.353279	0.443392
590	Q92900	UPF1	22.291	21.2974	21.6214	21.5524	21.7282	20.9398	21.826	22.0358	21.8226		-0.323967	0.519433	0.531829	-0.993533	0.0590709	0.159081	-0.669567	0.19122	0.320457	-0.175867	0.725458	0.61097	-0.7386	0.15144	0.280827	-0.562733	0.268666	0.38536	-0.886267	0.089036	0.205054	-1.3512	0.0134384	0.0602251	-0.464933	0.358158	0.44642	0.2132	0.670565	0.592414	-0.2552	0.611028	0.570351	-0.4684	0.35467	0.444259
520	Q15185	PTGES3	23.964	22.4163	23.0936	23.9098	24.3463	21.7288	22.5167	23.9655	22.6893		-0.6773	0.62011	0.573857	-1.54767	0.264172	0.381946	-0.870367	0.525064	0.534376	-0.436467	0.748901	0.61842	-0.0542	0.968248	0.676754	0.382267	0.779144	0.62764	-0.7879	0.56466	0.551601	-2.23523	0.113307	0.237027	-1.44733	0.295341	0.404879	1.27617	0.354517	0.444163	0.00146667	0.999141	0.683586	-1.2747	0.355057	0.444499
481	Q08J23	NSUN2	22.1428	22.5322	20.0649	22.7543	22.5151	22.9941	22.3459	22.2798	22.8464		2.46727	0.00402618	0.026284	0.3894	0.609382	0.569711	-2.07787	0.0124901	0.0573094	0.239167	0.753103	0.619727	0.611533	0.424791	0.484912	0.372367	0.625012	0.575728	0.648233	0.398054	0.470077	0.851333	0.27048	0.386728	0.2031	0.7893	0.630642	-0.566667	0.458987	0.502812	0.137	0.856876	0.649489	0.703667	0.359804	0.447435
418	P62753	RPS6	19.0563	21.1748	21.3099	20.9648	21.5461	21.0917	21.0006	22.8011	20.5605		-0.135133	0.934029	0.668835	2.11843	0.204711	0.332797	2.25357	0.178551	0.308394	-0.5813	0.722234	0.609924	1.9085	0.251225	0.371893	2.4898	0.139357	0.267658	0.0910667	0.955512	0.673851	2.03533	0.222245	0.348125	1.94427	0.242776	0.365151	2.2406	0.180938	0.310705	3.7448	0.0318889	0.107107	1.5042	0.362476	0.449075
388	P61254;Q9UNX3	RPL26;RPL26L1	21.4816	22.9458	22.0155	22.7859	22.3075	23.0259	22.9799	21.079	22.4627		0.9303	0.390347	0.465654	1.46417	0.182878	0.312569	0.533867	0.619602	0.573663	0.478333	0.65626	0.587306	1.30423	0.233067	0.357217	0.8259	0.444707	0.495477	0.046	0.965764	0.676192	1.5443	0.16121	0.291058	1.4983	0.173377	0.303326	-1.3837	0.206933	0.334783	-0.402667	0.707673	0.605133	0.981033	0.365579	0.450968
126	P07947	YES1	20.7035	21.9123	22.1184	22.1308	19.1739	22.9845	23.0188	21.2512	22.0057		-0.206067	0.88538	0.65689	1.20883	0.402333	0.472504	1.4149	0.328724	0.427666	2.9569	0.0502868	0.143682	1.42733	0.324605	0.424946	-1.52957	0.292121	0.402587	-0.0342667	0.98087	0.679581	2.28107	0.122946	0.248752	2.31533	0.117778	0.242528	-0.754433	0.599	0.565626	0.547767	0.702089	0.603267	1.3022	0.367734	0.452275
93	P02656	APOC3	22.0898	25.2108	22.4018	21.4257	21.7847	19.4759	21.7984	21.8448	23.9273		2.809	0.176676	0.306568	3.12097	0.135595	0.263433	0.311967	0.877631	0.654908	-0.358933	0.859403	0.650158	-0.664067	0.743391	0.616693	-0.305133	0.880289	0.655591	-2.3225	0.260132	0.378845	-2.6139	0.207137	0.334964	-0.2914	0.885636	0.656955	-2.08247	0.310962	0.415755	-0.244967	0.903754	0.6615	1.8375	0.36979	0.453518
140	P08962	CD63	26.6066	26.0928	26.3281	26.2138	26.9364	27.3205	27.1531	26.8909	26.3847		-0.2353	0.342717	0.436729	-0.513867	0.04739	0.138352	-0.278567	0.263708	0.381592	-0.7226	0.00780822	0.0415721	-0.392833	0.121125	0.246574	0.329767	0.188839	0.318226	0.167433	0.496886	0.521372	0.713867	0.00844609	0.0438761	0.546433	0.0362287	0.116386	0.5062	0.0504385	0.143957	0.284267	0.254402	0.374391	-0.221933	0.370169	0.453745
622	Q9BQ67	GRWD1	20.477	21.253	19.8959	21.8871	21.0232	20.5176	21.0531	21.5507	21.3152		1.35713	0.155418	0.285036	0.776	0.407646	0.475488	-0.581133	0.533448	0.538122	0.863933	0.357697	0.446136	1.4101	0.140787	0.269248	0.546167	0.558107	0.548831	-0.5355	0.565748	0.552058	0.0406333	0.965077	0.676036	0.576133	0.536937	0.539666	0.235467	0.799886	0.633723	1.07367	0.256044	0.375673	0.8382	0.371865	0.454765
411	P62314	SNRPD1	22.6977	21.5042	21.4588	22.69	22.2691	21.6677	21.4333	21.1774	21.6509		0.0454	0.96886	0.676892	-1.1935	0.311818	0.41634	-1.2389	0.294303	0.404142	0.420867	0.717926	0.608518	-0.00766667	0.99474	0.682631	-0.428533	0.713032	0.606909	0.2344	0.840351	0.645055	-1.02997	0.381015	0.460207	-1.26437	0.284796	0.397311	-0.473467	0.684611	0.597317	-1.52023	0.201575	0.329973	-1.04677	0.373465	0.455724
241	P29692	EEF1D	20.3118	22.0599	21.8959	20.3798	19.7198	20.6148	21.0533	21.7224	21.5046		0.163967	0.901736	0.660999	1.74813	0.198496	0.327175	1.58417	0.241989	0.364516	0.660033	0.620325	0.57394	0.0680333	0.959135	0.674682	-0.592	0.656588	0.587425	-0.4385	0.741583	0.616123	0.303033	0.819593	0.639327	0.741533	0.578174	0.557218	0.2178	0.869747	0.652869	1.4106	0.295578	0.405047	1.1928	0.374361	0.45626
49	O60504	SORBS3	19.7811	19.8371	19.7984	19.4274	20.6604	21.504	19.9876	19.7086	20.6111		0.0387	0.966774	0.676421	0.0560667	0.95188	0.673014	0.0173667	0.985086	0.680514	-1.23307	0.195071	0.324031	-0.3537	0.703993	0.603905	0.879367	0.349888	0.441269	1.5164	0.115246	0.239425	1.7229	0.076333	0.186613	0.2065	0.824223	0.64062	-0.9025	0.337673	0.433494	-0.0724333	0.93786	0.669741	0.830067	0.376925	0.457787
228	P27105	STOM	20.6083	22.5707	21.9186	21.5085	21.799	22.1261	19.6344	19.8619	19.5385		0.6521	0.589243	0.561724	1.9624	0.115375	0.239584	1.3103	0.283854	0.396625	-0.2905	0.809298	0.63642	0.900233	0.457708	0.502163	1.19073	0.32875	0.427684	2.49167	0.0500304	0.143215	1.5178	0.216935	0.343564	-0.973867	0.422373	0.483602	0.3234	0.78823	0.630328	-0.7464	0.537086	0.539731	-1.0698	0.379019	0.459029
61	O75387	SLC43A1	19.9429	19.5534	19.506	19.5364	20.518	22.4146	21.0617	19.5555	18.9528		0.0473667	0.966143	0.676278	-0.3895	0.727504	0.611631	-0.436867	0.696057	0.601232	-0.981633	0.384169	0.46206	-0.406467	0.716179	0.607945	0.575167	0.607598	0.569014	1.3529	0.234768	0.358622	2.47173	0.037495	0.119007	1.11883	0.322785	0.423736	0.6027	0.590653	0.562292	-0.387367	0.728932	0.612091	-0.990067	0.380185	0.459718
130	P08237	PFKM	24.9666	24.8682	21.6337	24.3528	23.1272	27.489	27.7467	24.6367	27.6434		3.23443	0.2944	0.404211	-0.0984333	0.974142	0.67808	-3.33287	0.280406	0.394104	1.22557	0.687203	0.59821	-0.6138	0.83991	0.644935	-1.83937	0.546784	0.54397	-0.257733	0.93237	0.668441	2.5224	0.410703	0.477191	2.78013	0.365532	0.450939	-3.00667	0.328709	0.427656	-0.3299	0.913505	0.663897	2.67677	0.38323	0.461509
563	Q86XT2	VPS37D	21.0754	20.3091	19.6914	19.1695	19.5273	22.7494	22.3272	19.4892	20.2616		0.617667	0.50741	0.526305	-0.7663	0.412409	0.478137	-1.38397	0.147014	0.276071	-0.357833	0.699779	0.60249	-1.9059	0.0513801	0.145659	-1.54807	0.107271	0.229423	0.422233	0.649365	0.584802	1.67403	0.0833784	0.197007	1.2518	0.187302	0.316778	-0.7724	0.408769	0.476115	-1.58617	0.099487	0.219293	-0.813767	0.384634	0.462332
264	P34896;P34897	SHMT1	20.2987	21.6783	21.3536	21.3497	20.4795	21.8463	21.0466	20.7197	19.4102		0.324767	0.751596	0.619259	1.37963	0.188946	0.318327	1.05487	0.310307	0.415307	0.870167	0.400458	0.471443	1.051	0.312033	0.416487	0.180833	0.859961	0.650305	0.799667	0.439004	0.492492	1.5476	0.142996	0.271687	0.747933	0.468712	0.507698	1.30957	0.211325	0.338669	0.421033	0.681831	0.596355	-0.888533	0.390789	0.46591
663	Q9NY35	CLDND1	18.6921	20.9286	21.7082	20.4313	19.6382	23.4668	23.6534	20.9458	19.6826		-0.7796	0.498899	0.522323	2.2365	0.0632134	0.165989	3.0161	0.0156121	0.0666456	0.793167	0.491557	0.518839	1.73923	0.14103	0.269517	0.946067	0.413281	0.47862	-0.186633	0.870612	0.653094	4.77467	0.000507048	0.00611547	4.9613	0.000351567	0.00471699	1.26327	0.278127	0.392426	2.25373	0.0613904	0.162974	0.990467	0.392132	0.466684
255	P31943;P55795	HNRNPH1;HNRNPH2	22.5771	23.0487	22.945	22.7797	22.3143	22.7023	22.5315	22.7197	22.82		0.1037	0.712545	0.606748	0.4716	0.10591	0.22768	0.3679	0.200784	0.329257	0.4654	0.11025	0.233203	0.2026	0.47401	0.510323	-0.2628	0.35539	0.444706	0.170767	0.545352	0.543349	0.125167	0.656812	0.587505	-0.0456	0.871096	0.65322	-0.1003	0.721538	0.609697	0.1426	0.613008	0.57112	0.2429	0.392166	0.466704
386	P61225	RAP2B	20.946	19.131	20.9277	21.4901	20.427	22.5539	22.4411	18.8624	20.0739		-1.79673	0.0902473	0.206745	-1.81503	0.0872663	0.202564	-0.0183	0.985653	0.680639	1.06313	0.303468	0.410586	0.544133	0.594349	0.563774	-0.519	0.611362	0.570481	0.1128	0.911755	0.663469	1.6079	0.126535	0.252995	1.4951	0.153613	0.283132	-1.2115	0.243003	0.365334	-2.08363	0.0524841	0.147637	-0.872133	0.396292	0.469072
16	O00567	NOP56	19.8835	19.071	20.3325	21.9126	21.8891	21.2804	20.9523	20.331	20.8583		-1.26153	0.278699	0.392848	-0.8125	0.481141	0.513817	0.449033	0.695621	0.601084	0.0235333	0.983605	0.680187	2.02913	0.089203	0.205288	2.0056	0.0926825	0.210111	0.328167	0.774711	0.626316	1.39693	0.23204	0.356366	1.06877	0.356537	0.445418	-0.5273	0.646195	0.583641	0.4475	0.696605	0.601418	0.9748	0.399446	0.470869
419	P62805	HIST1H4A	25.9702	26.726	26.1988	26.4014	26.4321	26.2024	26.0979	25.8537	26.2021		0.5272	0.0654684	0.169664	0.755767	0.011536	0.0542961	0.228567	0.406255	0.474709	-0.0307333	0.910226	0.663095	0.431167	0.126059	0.252436	0.4619	0.102837	0.2237	0.104467	0.702063	0.603258	0.232133	0.399113	0.470679	0.127667	0.640491	0.581537	-0.348333	0.211328	0.338672	-0.1165	0.669827	0.592154	0.231833	0.399711	0.471019
204	P21926	CD9	27.9539	27.1741	26.9407	27.5355	28.0181	28.2722	27.9104	27.0809	27.6221		0.233367	0.558082	0.54882	-0.779833	0.061496	0.16315	-1.0132	0.0184429	0.0745408	-0.482567	0.233047	0.3572	-0.418433	0.29873	0.407272	0.0641333	0.871553	0.653338	0.361833	0.367043	0.451856	0.318267	0.426338	0.485747	-0.0435667	0.912522	0.663657	-0.5412	0.183276	0.31295	-0.873033	0.0385163	0.121095	-0.331833	0.40725	0.475267
344	P52569	SLC7A2	21.5184	20.8733	20.4635	19.691	20.9233	22.9193	23.2846	22.2789	22.3664		0.4098	0.688479	0.598648	-0.645033	0.529383	0.536313	-1.05483	0.308147	0.413824	-1.2323	0.236271	0.359858	-1.82737	0.0859194	0.200652	-0.595067	0.561435	0.550242	-0.365267	0.720703	0.609425	1.40093	0.18061	0.310388	1.7662	0.0960724	0.214725	-0.0874333	0.931685	0.668278	0.760567	0.459304	0.502973	0.848	0.410211	0.476918
660	Q9NUU7;Q9UMR2	DDX19A;DDX19B	20.3701	19.4545	20.6527	21.9304	21.0363	21.1447	21.8245	22.1068	21.1078		-1.19817	0.188907	0.318291	-0.915567	0.310546	0.415471	0.2826	0.751107	0.619107	0.8941	0.321705	0.423016	1.56037	0.0922458	0.20951	0.666267	0.457483	0.502049	-0.6798	0.448542	0.497466	0.774667	0.388943	0.464841	1.45447	0.114716	0.238773	0.998933	0.269849	0.386253	1.7367	0.0632877	0.166111	0.737767	0.411479	0.477622
197	P20073	ANXA7	22.5617	23.4739	23.5099	22.8784	22.8309	23.0835	22.7419	22.6949	22.3379		-0.0360667	0.89374	0.659002	0.9122	0.00300988	0.0214554	0.948267	0.0022281	0.0173804	0.0474333	0.860578	0.650468	0.3167	0.249656	0.370652	0.269267	0.32521	0.425347	0.341567	0.215762	0.342546	0.5218	0.0656631	0.169979	0.180233	0.507013	0.526121	0.357067	0.196523	0.325368	0.133267	0.62273	0.574859	-0.2238	0.411573	0.477674
339	P51991	HNRNPA3	21.6889	22.3379	22.743	22.5462	22.7017	22.4175	22.3243	21.0505	22.3921		-0.405033	0.636567	0.580078	0.649	0.451209	0.498841	1.05403	0.227032	0.352179	-0.155467	0.855696	0.649176	0.8573	0.322481	0.423533	1.01277	0.245013	0.36695	0.0932	0.913161	0.663813	0.728567	0.398659	0.470421	0.635367	0.460625	0.503641	-1.34163	0.128781	0.255619	-0.638467	0.458473	0.502552	0.703167	0.414986	0.479561
323	P49841	GSK3B	20.221	19.7888	20.8525	23.1225	24.9266	20.6838	19.912	19.0785	19.3632		-1.0637	0.314976	0.418488	-0.432233	0.679434	0.595523	0.631467	0.54713	0.54412	-1.80407	0.0965912	0.215424	2.9015	0.0113497	0.0536975	4.70557	0.000235987	0.00355447	0.771733	0.462977	0.504827	0.462767	0.658293	0.588039	-0.308967	0.767431	0.62412	-0.2847	0.785191	0.629433	-1.14253	0.281488	0.394898	-0.857833	0.415423	0.479801
132	P08243	ASNS	22.4854	21.9834	21.7656	23.3899	22.8084	23.2446	23.3292	23.4954	23.2157		0.2178	0.806853	0.635723	-0.501967	0.574504	0.555705	-0.719767	0.422967	0.483924	0.5815	0.516081	0.530301	0.904533	0.316448	0.419485	0.323033	0.717166	0.608269	-0.0845333	0.924346	0.666523	0.759267	0.398446	0.4703	0.8438	0.349161	0.440812	0.279667	0.753701	0.619912	1.01003	0.264941	0.382533	0.730367	0.416294	0.48028
78	O95490	LPHN2	21.4942	21.1088	20.7746	20.9526	22.0524	22.3756	22.9363	20.1073	20.86		0.3342	0.675277	0.594072	-0.385367	0.629339	0.577367	-0.719567	0.371336	0.454448	-1.09983	0.178102	0.307958	-0.5416	0.498933	0.522339	0.558233	0.486018	0.51618	-0.560633	0.484171	0.515287	0.881433	0.276145	0.390959	1.44207	0.0827082	0.196036	-0.752633	0.350266	0.441507	-1.38687	0.0941562	0.212127	-0.634233	0.429566	0.487481
117	P07195	LDHB	24.2381	24.6889	24.7029	24.7955	24.0502	24.3756	24.1008	24.1174	24.1022		-0.0139333	0.934967	0.669057	0.4508	0.0153791	0.0659735	0.464733	0.0128968	0.058569	0.745233	0.000326379	0.00447463	0.557333	0.0038959	0.0256887	-0.1879	0.279148	0.393179	0.274833	0.120019	0.245243	0.137467	0.424961	0.485004	-0.137367	0.425292	0.485182	0.0151667	0.929226	0.667692	-0.120733	0.482577	0.514515	-0.1359	0.430164	0.487801
7	O00161	SNAP23	23.0874	22.1407	23.1209	23.458	22.9492	23.9937	24.2369	23.4293	23.5142		-0.9802	0.0837088	0.197484	-0.9467	0.0939369	0.211828	0.0335	0.950793	0.672762	0.5088	0.354487	0.444145	0.3706	0.497603	0.521711	-0.1382	0.799218	0.63353	-0.243233	0.655007	0.586853	0.9063	0.107702	0.229974	1.14953	0.0456411	0.135066	-0.0849	0.875757	0.654426	0.341933	0.531049	0.537056	0.426833	0.435663	0.490728
79	O95630	STAMBP	20.5592	19.3439	20.1224	20.208	21.2683	21.9824	22.2206	20.2556	21.329		-0.7785	0.432106	0.488839	-1.21533	0.225692	0.35105	-0.436833	0.657429	0.587728	-1.0603	0.288163	0.399747	-0.351233	0.721153	0.609572	0.709067	0.473629	0.510135	-0.2382	0.808554	0.636208	1.42323	0.159054	0.28883	1.66143	0.103504	0.224569	-1.07337	0.28245	0.395601	-0.303567	0.75761	0.621119	0.7698	0.43718	0.491531
624	Q9BSD7	NTPCR	22.1198	18.8448	20.3786	21.9968	20.0655	23.2636	22.391	22.1906	23.3331		-1.53387	0.32944	0.428137	-3.27503	0.0462803	0.136273	-1.74117	0.270097	0.38644	1.93133	0.223009	0.348775	-0.123	0.936821	0.669495	-2.05433	0.196116	0.324993	0.872567	0.575575	0.556147	1.14377	0.464443	0.505564	0.2712	0.861307	0.65066	-1.14243	0.464956	0.505821	0.0708333	0.963589	0.675698	1.21327	0.438178	0.492057
551	Q6UVY6	MOXD1	22.6055	20.5093	18.8798	19.3588	21.2418	20.3549	20.9007	20.7374	21.7884		1.62953	0.133807	0.261403	-2.09617	0.0585582	0.158211	-3.7257	0.00209433	0.0166414	-1.88307	0.086325	0.20123	-3.24673	0.0058084	0.0338979	-1.36367	0.205374	0.333391	-0.545833	0.605364	0.568138	-2.2506	0.0437661	0.131484	-1.70477	0.117826	0.242585	-1.05103	0.324627	0.42496	-1.86813	0.0886478	0.20451	-0.8171	0.441357	0.493727
334	P51149	RAB7A	24.2686	23.5279	23.5714	24.1294	24.0541	24.5417	24.667	24.0595	24.0833		-0.0434667	0.855759	0.649193	-0.7407	0.00563213	0.0331826	-0.697233	0.00842049	0.0437847	0.0753	0.753062	0.619714	-0.1392	0.56217	0.550552	-0.2145	0.374851	0.456553	-0.125267	0.601618	0.566663	0.273067	0.261815	0.380141	0.398333	0.108294	0.230727	-0.0238667	0.92047	0.665589	-0.209167	0.386585	0.46347	-0.1853	0.442027	0.494078
552	Q7KZF4	SND1	21.3784	21.8609	20.3705	22.4719	22.1845	22.2371	22.0291	22.4795	22.1608		1.4904	0.152817	0.28229	0.4825	0.634732	0.579393	-1.0079	0.32611	0.425942	0.287333	0.776795	0.626939	1.0935	0.287849	0.399521	0.806167	0.42995	0.487687	0.208067	0.837259	0.644213	0.858767	0.401028	0.471765	0.6507	0.522808	0.533359	0.318733	0.75322	0.619763	1.10117	0.284589	0.39716	0.782433	0.44342	0.494806
248	P30626	SRI	23.3009	23.9376	22.0287	23.441	23.374	23.7456	21.151	22.4463	22.3644		1.90887	0.128087	0.254811	0.636733	0.601174	0.566488	-1.27213	0.301809	0.409429	0.067	0.955968	0.673956	0.140133	0.908076	0.662566	0.0731333	0.951942	0.673028	2.59457	0.0437959	0.131541	0.4447	0.71452	0.607399	-2.14987	0.0892118	0.2053	0.0819	0.94619	0.671693	-0.8546	0.484297	0.515348	-0.9365	0.444046	0.495132
114	P06733;P13929;P09104	ENO1	24.249	24.4757	24.4212	24.3259	23.8777	24.1436	23.9515	24.0772	24.32		0.0544667	0.556188	0.548014	0.2267	0.0224937	0.0850985	0.172233	0.0740858	0.183203	0.448233	0.000106853	0.00202394	0.0769	0.408287	0.475846	-0.371333	0.000689705	0.00760399	0.1921	0.0486323	0.140654	-0.105433	0.260868	0.379412	-0.297533	0.0041987	0.0270629	-0.242833	0.0154939	0.066305	-0.171833	0.0747021	0.184143	0.071	0.444538	0.495389
430	P62917	RPL8	22.2976	23.6624	23.6579	23.5018	23.4885	23.1617	23.1982	23.1597	21.547		0.00453333	0.996291	0.682968	1.3648	0.172915	0.302869	1.36027	0.174273	0.30421	0.0133667	0.989063	0.681389	1.20423	0.226499	0.351731	1.19087	0.231487	0.355906	-0.0365333	0.970113	0.677175	0.864067	0.380766	0.46006	0.9006	0.361402	0.448417	1.61263	0.110831	0.233934	0.862067	0.381846	0.460696	-0.750567	0.445239	0.495753
32	O43172	PRPF4	19.3403	19.851	19.5114	21.3698	19.4647	21.0934	20.5546	20.5949	19.8567		0.339633	0.615293	0.572004	0.510733	0.451855	0.499173	0.1711	0.799616	0.633645	1.90503	0.0102178	0.0499856	2.0295	0.00680499	0.0378161	0.124467	0.853434	0.648575	0.538767	0.427831	0.48655	1.7531	0.016648	0.0695911	1.21433	0.0841038	0.198053	0.7382	0.280969	0.394517	1.25467	0.0750893	0.184732	0.516467	0.446875	0.496603
553	Q7L576;Q96F07	CYFIP1;CYFIP2	20.5346	20.9228	21.7313	21.2148	20.9716	20.7602	21.946	19.3379	19.7703		-0.808467	0.421667	0.483217	0.388267	0.69755	0.601738	1.19673	0.239241	0.362286	0.243167	0.807454	0.635895	0.6802	0.497867	0.521836	0.437033	0.661972	0.58936	-1.1858	0.243396	0.365651	0.225633	0.821073	0.639742	1.41143	0.16827	0.298238	-0.432333	0.665367	0.590572	-1.19663	0.239279	0.362317	-0.7643	0.447034	0.496685
294	P45974	USP5	20.6214	20.2689	20.8752	20.7481	20.3838	21.2551	20.288	20.0259	19.8216		-0.606367	0.563534	0.551127	-0.352533	0.73622	0.614423	0.253833	0.808208	0.63611	0.364367	0.727741	0.611707	0.126733	0.903477	0.661431	-0.237633	0.820213	0.639501	0.9671	0.360389	0.447795	0.633733	0.546238	0.543734	-0.333367	0.750028	0.618771	0.2043	0.845058	0.646329	-0.595467	0.570502	0.554045	-0.799767	0.447739	0.49705
310	P48729	CSNK1A1	19.6364	19.6748	19.9389	19.3053	19.8177	20.1467	19.8869	19.5304	20.2967		-0.264067	0.760225	0.621923	0.0384667	0.964495	0.675904	0.302533	0.726716	0.611377	-0.512467	0.555113	0.547555	-0.3311	0.702189	0.6033	0.181367	0.83386	0.643283	0.2598	0.763974	0.623069	0.510333	0.556745	0.548251	0.250533	0.772136	0.625542	-0.766267	0.380443	0.45987	-0.105933	0.902452	0.661177	0.660333	0.448489	0.497439
271	P35606	COPB2	20.6808	21.9669	22.0007	22.0662	20.4554	21.998	20.5352	22.2108	21.4635		-0.0338	0.9738	0.678004	1.28607	0.221263	0.347287	1.31987	0.209862	0.33738	1.61087	0.129894	0.25691	1.38543	0.189067	0.318441	-0.225433	0.826728	0.641316	1.46283	0.166678	0.296634	1.3172	0.210745	0.338158	-0.145633	0.8875	0.657428	0.747333	0.471025	0.508847	1.53003	0.149036	0.278254	0.7827	0.450615	0.498535
289	P43003;P48664	SLC1A3	22.6433	20.4037	20.0213	19.9536	22.2372	21.6931	21.8105	19.8329	22.2005		0.382367	0.516415	0.530453	-2.23967	0.00110449	0.0106062	-2.62203	0.000254204	0.00374721	-2.28353	0.000932554	0.00941181	-2.6897	0.000196483	0.00312073	-0.406167	0.490983	0.518565	-0.117433	0.841191	0.645283	-0.950233	0.117333	0.241984	-0.8328	0.166573	0.296528	-2.3676	0.000674447	0.00748456	-2.81047	0.000124412	0.00225522	-0.442867	0.453234	0.499881
633	Q9BZD4	NUF2	20.2398	19.3472	18.8547	19.1948	20.1431	20.0259	22.5253	19.9592	19.4426		0.4925	0.644004	0.582835	-0.8926	0.405511	0.474292	-1.3851	0.202786	0.331067	-0.9483	0.377438	0.458092	-1.04497	0.331879	0.429734	-0.0966667	0.927519	0.667284	-2.49943	0.0282714	0.0989797	-0.2139	0.840546	0.645108	2.28553	0.0426852	0.129389	0.5166	0.627978	0.576853	-0.280567	0.791939	0.631415	-0.797167	0.456665	0.501633
181	P17301	ITGA2	18.9406	18.9637	19.8808	19.6247	20.0955	22.0663	23.3357	20.0334	19.7029		-0.9171	0.373245	0.455593	0.0230667	0.98193	0.679816	0.940167	0.361616	0.448548	-0.470733	0.644915	0.583171	0.684133	0.504434	0.52492	1.15487	0.265247	0.382766	-1.26947	0.222364	0.348227	3.12567	0.00601752	0.0347373	4.39513	0.00036423	0.0048369	0.330433	0.745952	0.617497	1.09277	0.290933	0.401738	0.762333	0.45766	0.502139
592	Q969E2	SCAMP4	19.6285	19.3916	20.0936	19.7749	19.1999	24.5846	21.5202	19.6155	20.7743		-0.701967	0.648124	0.584348	-0.2369	0.877278	0.654818	0.465067	0.762	0.622466	0.574933	0.708296	0.605341	0.146333	0.923993	0.666438	-0.4286	0.780119	0.627931	3.06443	0.0578346	0.156977	4.95607	0.00419019	0.0270247	1.89163	0.227056	0.3522	-1.15873	0.453532	0.500033	-0.013	0.993237	0.682303	1.14573	0.458535	0.502583
594	Q96A72;P61326	MAGOHB;MAGOH	20.1794	20.8741	22.0798	22.609	22.1104	20.7524	21.7688	19.4372	19.2695		-1.20567	0.329828	0.428391	0.694767	0.570987	0.554247	1.90043	0.131814	0.259123	0.498567	0.683647	0.596984	2.42963	0.0587128	0.158473	1.93107	0.12608	0.252461	-1.01637	0.40958	0.476567	0.573067	0.639764	0.581267	1.58943	0.203257	0.331491	0.167667	0.890773	0.658256	-0.742167	0.545267	0.543312	-0.909833	0.459542	0.503093
566	Q8IY63	AMOTL1	20.0964	20.1521	20.0604	19.1661	20.339	21.8123	23.0923	18.7665	20.6092		0.0917	0.894931	0.659301	0.0556333	0.936129	0.669332	-0.0360667	0.958565	0.674552	-1.17287	0.103842	0.225008	-0.930333	0.190947	0.320202	0.242533	0.727252	0.61155	-1.27993	0.0778951	0.188955	1.7159	0.0220117	0.0838821	2.99583	0.000364264	0.00483722	-1.8427	0.0149136	0.0646194	-1.3299	0.0678765	0.173526	0.5128	0.463503	0.505092
518	Q15043	SLC39A14	22.6321	21.6252	21.8341	21.0974	21.5776	25.6538	23.438	19.8373	21.3787		-0.208867	0.902288	0.661137	-1.0069	0.555819	0.547856	-0.798033	0.639982	0.581348	-0.480233	0.777927	0.627278	-1.53473	0.372329	0.455044	-1.0545	0.537487	0.539908	2.2158	0.203071	0.331324	3.02167	0.0884251	0.204197	0.805867	0.636722	0.580136	-1.54147	0.370282	0.453814	-2.79483	0.112996	0.236641	-1.25337	0.464602	0.505644
575	Q8NI35	INADL	20.6308	19.8201	20.781	20.0509	19.409	19.9231	22.6845	18.9332	20.0251		-0.960833	0.253394	0.373601	-0.8107	0.332668	0.430249	0.150133	0.855789	0.649201	0.641833	0.440852	0.493463	-0.579967	0.48547	0.515915	-1.2218	0.150853	0.2802	-2.76133	0.00325627	0.0226681	-0.7077	0.396255	0.469051	2.05363	0.0213154	0.082107	-1.0919	0.196642	0.325477	-1.69767	0.0516084	0.14607	-0.605767	0.466547	0.506618
461	Q01581;P54868	HMGCS1	20.3504	21.0214	21.4158	22.4346	20.8027	22.459	21.6092	20.9637	21.0174		-0.3944	0.666419	0.590946	0.670967	0.465555	0.506121	1.06537	0.251882	0.372411	1.63193	0.0864827	0.201454	2.0842	0.0325605	0.108575	0.452267	0.621373	0.574341	0.8498	0.357529	0.446032	2.10857	0.030817	0.104739	1.25877	0.17889	0.308724	-0.0537	0.953076	0.67329	0.613267	0.50426	0.524838	0.666967	0.468179	0.507432
45	O60245	PCDH7	20.1188	20.605	20.06	19.1582	20.4486	20.2385	21.2607	19.6493	20.6629		0.544933	0.473109	0.509878	0.486133	0.521544	0.532787	-0.0588	0.937847	0.669737	-1.29043	0.0997675	0.219665	-0.960667	0.212738	0.33991	0.329767	0.662716	0.589626	-1.0222	0.186118	0.315657	0.119667	0.873945	0.653958	1.14187	0.142038	0.270631	-1.01363	0.189656	0.318994	-0.469533	0.535705	0.539122	0.5441	0.473776	0.510207
681	Q9ULC3	RAB23	21.714	20.4058	20.2705	21.252	21.2269	21.6225	22.1213	21.3577	21.3729		0.1353	0.777137	0.627042	-1.30823	0.0123998	0.0570279	-1.44353	0.00666138	0.0372638	0.0251	0.958076	0.67444	-0.462	0.339525	0.434686	-0.4871	0.314621	0.418248	-0.4988	0.303469	0.410587	-0.0915	0.848103	0.647149	0.4073	0.398431	0.470291	-0.0151667	0.97466	0.678196	-0.356267	0.459078	0.502858	-0.3411	0.478136	0.51235
337	P51570	GALK1	21.9591	23.4609	23.5422	23.4956	19.0955	23.194	22.2742	22.9535	22.8177		-0.0812667	0.947342	0.671961	1.5018	0.231748	0.356123	1.58307	0.208457	0.336136	4.40007	0.0019316	0.0157224	1.5365	0.221568	0.347547	-2.86357	0.0297742	0.102403	0.919767	0.458269	0.502448	1.23487	0.32232	0.423426	0.3151	0.798061	0.633195	0.135767	0.912152	0.663566	0.994367	0.42324	0.484072	0.8586	0.488268	0.517263
52	O60779	SLC19A2	22.9025	19.5003	19.5108	20.0135	21.3707	22.5204	22.0032	22.8778	22.035		-0.0105	0.993323	0.682322	-3.4022	0.0131934	0.0594791	-3.3917	0.0134343	0.0602128	-1.35723	0.287204	0.399056	-2.88907	0.0313488	0.105918	-1.53183	0.231676	0.356063	0.517133	0.680974	0.596058	-0.382167	0.761004	0.622161	-0.8993	0.476752	0.511671	0.842767	0.504525	0.524962	-0.0247333	0.984274	0.680335	-0.8675	0.492261	0.519175
634	Q9C0B5	ZDHHC5	19.7055	19.9669	20.9483	19.7919	19.1957	22.5268	22.7821	20.4492	19.1533		-0.9814	0.228821	0.353682	0.261433	0.74383	0.616831	1.24283	0.132064	0.25941	0.5962	0.458961	0.502799	0.0864667	0.913815	0.663973	-0.509733	0.525771	0.534694	-0.2553	0.749619	0.618644	2.8213	0.00213421	0.0168632	3.0766	0.00103697	0.0101443	1.2959	0.117323	0.241972	0.743767	0.357611	0.446082	-0.552133	0.49235	0.519217
214	P24534	EEF1B2	21.0323	20.9697	22.2871	20.6915	20.8956	19.8222	19.6338	21.0124	20.1823		-1.31737	0.291985	0.40249	-0.0626	0.959427	0.674749	1.25477	0.314826	0.418386	-0.204167	0.868266	0.652484	-0.340833	0.782016	0.628494	-0.136667	0.911577	0.663426	0.1884	0.87835	0.655093	-1.2101	0.331888	0.42974	-1.3985	0.264212	0.381977	0.8301	0.502655	0.524088	-0.0199	0.987097	0.680957	-0.85	0.492602	0.519338
157	P11717	IGF2R	21.0704	21.9317	21.313	21.7482	21.7615	21.5493	21.7394	19.6587	20.5524		0.618633	0.41408	0.479061	0.8613	0.25961	0.378442	0.242667	0.746728	0.617741	-0.0133333	0.985821	0.680676	0.677833	0.37174	0.45469	0.691167	0.362619	0.449163	-0.190167	0.80009	0.633782	0.4789	0.525659	0.534644	0.669067	0.37782	0.458318	-0.893667	0.242766	0.365143	-1.41167	0.0724973	0.180764	-0.518	0.492838	0.51945
525	Q15366	PCBP2	24.1512	22.2475	23.24	23.2605	23.7214	23.305	24.1106	23.7331	23.9317		-0.9925	0.00539918	0.0322259	-1.9037	9.88374e-06	0.000371663	-0.9112	0.00949153	0.0475287	-0.460867	0.159338	0.289124	-0.890667	0.0109282	0.052331	-0.4298	0.187802	0.31725	-0.805533	0.0194371	0.0772061	-0.846133	0.014797	0.0642781	-0.0406	0.89853	0.660202	-0.198567	0.534993	0.538807	-0.418033	0.199595	0.328176	-0.219467	0.49342	0.519727
12	O00303	EIF3F	23.1124	23.4463	22.3981	22.8763	22.9997	22.922	22.7475	22.7425	22.7217		1.04823	0.077577	0.18848	0.3339	0.558443	0.548974	-0.714333	0.218325	0.344764	-0.1234	0.828077	0.64169	-0.236133	0.678269	0.595117	-0.112733	0.842718	0.645696	0.1745	0.758925	0.621524	-0.1904	0.737798	0.614925	-0.3649	0.522898	0.5334	0.0208	0.970781	0.677325	-0.369967	0.517211	0.530817	-0.390767	0.49423	0.520113
207	P22314	UBA1	23.1646	23.72	23.6938	23.687	23.229	23.5278	22.817	23.608	23.3684		0.0261667	0.930091	0.667898	0.555333	0.0752372	0.184956	0.529167	0.0887811	0.204697	0.458	0.136831	0.264828	0.522333	0.0926523	0.210069	0.0643333	0.829319	0.642033	0.7108	0.0265013	0.0948544	0.363167	0.232794	0.356991	-0.347633	0.252604	0.37298	0.239533	0.426054	0.485594	0.443333	0.149076	0.278296	0.2038	0.497205	0.521523
92	P02654	APOC1	20.397	21.3776	21.3994	20.8846	20.222	23.069	23.6014	20.5239	19.7457		-0.0218	0.981755	0.679777	0.980633	0.310717	0.415588	1.00243	0.300394	0.40844	0.662567	0.489981	0.518085	0.487633	0.610299	0.570068	-0.174933	0.854469	0.64885	-0.532333	0.578229	0.55724	2.67207	0.0108112	0.0519482	3.2044	0.00313235	0.022062	0.7782	0.41865	0.481572	0.1269	0.894125	0.659099	-0.6513	0.497293	0.521565
372	P60866	RPS20	23.0342	23.1668	22.4316	23.4032	23.1735	23.446	23.609	23.8039	22.534		0.7352	0.327018	0.426543	0.1326	0.857832	0.649743	-0.6026	0.41971	0.482151	0.229733	0.756505	0.620778	0.369033	0.619175	0.573499	0.1393	0.850738	0.647855	-0.162967	0.825788	0.641055	0.411833	0.579449	0.557741	0.5748	0.441102	0.493594	1.2699	0.0988673	0.21847	0.7697	0.305451	0.411962	-0.5002	0.501763	0.52367
187	P17987	TCP1	23.5406	24.022	23.833	23.8748	23.8634	23.8374	22.9866	23.9522	23.7563		0.189033	0.555754	0.547829	0.481433	0.143648	0.272403	0.2924	0.365363	0.450836	0.0114	0.971517	0.677491	0.334233	0.302496	0.409909	0.322833	0.318804	0.421072	0.850767	0.0145905	0.0636708	0.2968	0.358359	0.446545	-0.553967	0.0955026	0.213955	0.195967	0.5415	0.541669	0.411667	0.207523	0.335307	0.2157	0.502042	0.523801
702	Q9Y2X7	GIT1	20.1432	20.3934	19.9509	20.3678	19.7815	21.9674	24.1775	18.565	19.6491		0.442533	0.550876	0.545738	0.250233	0.735042	0.614048	-0.1923	0.794673	0.632212	0.5863	0.431139	0.488323	0.224633	0.761205	0.622223	-0.361667	0.625358	0.575859	-2.2101	0.00710991	0.0389761	1.8242	0.0220459	0.0839689	4.0343	2.92116e-05	0.000804163	-1.0841	0.153772	0.283301	-1.57817	0.0438309	0.131609	-0.494067	0.505998	0.525649
410	P62304	SNRPE	19.9205	20.4405	19.6487	20.5986	20.8274	19.2865	21.7003	20.5049	20.5727		0.791867	0.421464	0.483107	0.52	0.595664	0.564299	-0.271867	0.780828	0.628141	-0.2288	0.814799	0.637979	0.6781	0.490153	0.518168	0.9069	0.358579	0.44668	-2.41377	0.0219563	0.0837418	-0.634033	0.518431	0.531373	1.77973	0.080959	0.193486	-0.0678	0.944623	0.671327	0.5844	0.551348	0.545941	0.6522	0.506664	0.525958
627	Q9BUJ2	HNRNPUL1	20.5486	20.388	18.6109	22.3716	22.1501	22.3316	21.0924	21.597	21.2974		1.77713	0.126711	0.253202	-0.160533	0.886594	0.657198	-1.93767	0.0978618	0.217129	0.221467	0.844065	0.646061	1.82303	0.117805	0.24256	1.60157	0.166165	0.296116	1.2392	0.278848	0.392958	1.78303	0.125536	0.25182	0.543833	0.630033	0.577629	0.299633	0.79024	0.630918	1.04847	0.357304	0.445893	0.748833	0.508412	0.52677
490	Q13177	PAK2	19.9633	19.6641	20.4761	19.6038	19.501	20.5207	23.478	18.5934	19.4441		-0.811967	0.305283	0.411846	-0.299233	0.701929	0.603213	0.512733	0.513647	0.529185	0.1028	0.895204	0.65937	-0.359567	0.645903	0.583534	-0.462367	0.555411	0.547682	-2.95727	0.00119104	0.0111861	0.557367	0.478167	0.512365	3.51463	0.0002387	0.00358344	-0.850733	0.283459	0.396338	-1.36993	0.0919067	0.209043	-0.5192	0.508415	0.526772
38	O43491	EPB41L2	20.1043	23.448	23.5168	23.8551	22.4488	22.9576	21.3426	21.9517	20.7659		-0.0688333	0.944819	0.671373	3.34367	0.0031258	0.0220297	3.4125	0.00267529	0.0197575	1.40637	0.168712	0.298681	3.7508	0.00124163	0.0115191	2.34443	0.0279656	0.0982745	1.61507	0.116942	0.241507	2.8533	0.00935369	0.0470553	1.23823	0.222853	0.348643	1.18577	0.242274	0.364746	1.84737	0.0758679	0.185911	0.6616	0.508499	0.52681
600	Q96GD4;Q9UQB9	AURKB	23.1657	20.7448	20.8296	20.068	19.7928	22.8072	23.3129	20.204	22.7428		-0.0847333	0.894011	0.659071	-2.42087	0.00114563	0.0108836	-2.33613	0.00154815	0.0134565	0.2752	0.665978	0.590789	-3.09773	0.00010572	0.00200865	-3.37293	4.11908e-05	0.00102708	-0.505733	0.430477	0.487969	-0.3585	0.574588	0.55574	0.147233	0.817016	0.638604	-2.53877	0.000753594	0.00809581	-2.9617	0.000169639	0.00281138	-0.422933	0.508586	0.526851
671	Q9UBI6	GNG12	23.0967	22.7736	23.885	24.0033	22.5908	23.9354	22.805	23.6817	22.4097		-1.11137	0.290197	0.40121	-0.323067	0.755054	0.62033	0.7883	0.449575	0.497999	1.41253	0.182961	0.312649	0.906633	0.385732	0.462973	-0.5059	0.625856	0.576048	1.13033	0.282301	0.395492	0.838667	0.421637	0.483201	-0.291667	0.778149	0.627344	1.27207	0.228263	0.353214	0.585033	0.573301	0.555207	-0.687033	0.509081	0.52708
217	P25685	DNAJB1	22.8987	20.1065	21.0755	19.9109	19.7568	22.215	23.34	23.3168	22.4027		-0.968967	0.205151	0.333191	-2.7922	0.00134646	0.0121965	-1.82323	0.023566	0.08777	0.1541	0.836744	0.644072	-2.98783	0.000745392	0.00803338	-3.14193	0.000468341	0.00578082	-1.12507	0.144297	0.273113	-0.683767	0.365856	0.451136	0.4413	0.556827	0.548286	0.914167	0.230808	0.355341	0.4181	0.577562	0.556966	-0.496067	0.50949	0.527269
560	Q86UX7	FERMT3	23.6097	23.8689	23.6479	24.081	23.3385	23.8121	22.8577	23.5619	23.4252		0.221	0.43278	0.489198	0.2592	0.359107	0.447006	0.0382	0.891229	0.658371	0.742467	0.0147836	0.0642387	0.471267	0.104241	0.225525	-0.2712	0.337831	0.433596	0.954433	0.00276085	0.0201977	0.2024	0.471878	0.50927	-0.752033	0.013731	0.0611098	0.1367	0.625664	0.575976	-0.0478333	0.864059	0.651383	-0.184533	0.511356	0.528131
215	P24928	POLR2A	20.2194	21.162	20.4018	21.932	21.0446	21.8152	20.8183	21.3851	20.8688		0.760267	0.4469	0.496616	0.942633	0.347753	0.439925	0.182367	0.854118	0.648757	0.887433	0.376041	0.457261	1.71263	0.0968443	0.215765	0.8252	0.409733	0.476652	0.996867	0.321421	0.422826	1.59577	0.120014	0.245237	0.5989	0.547828	0.544422	0.516367	0.603849	0.567543	1.16573	0.248614	0.369825	0.649367	0.514994	0.529803
382	P61163;P42025	ACTR1A	21.846	22.8853	22.6918	23.0232	22.7504	23.0966	19.8006	21.0735	22.6706		0.193467	0.878259	0.65507	1.03923	0.414888	0.479506	0.845767	0.505638	0.525481	0.2728	0.829052	0.641959	1.1772	0.356978	0.445691	0.9044	0.476989	0.511788	3.29603	0.0163927	0.0688713	1.25057	0.328537	0.427544	-2.04547	0.117802	0.242556	-1.59713	0.215891	0.342658	-0.772567	0.542747	0.542214	0.824567	0.516235	0.530371
223	P26038	MSN	24.947	24.6554	24.7896	24.766	24.3243	24.457	24.7611	24.7341	24.8169		-0.134167	0.504459	0.524931	-0.291567	0.156107	0.285758	-0.1574	0.434662	0.490198	0.4417	0.0377674	0.119566	-0.180967	0.370389	0.453878	-0.622667	0.00540485	0.0322494	-0.304067	0.140066	0.268448	-0.489967	0.022898	0.0861113	-0.1859	0.357785	0.44619	-0.0827333	0.679445	0.595527	-0.212833	0.294182	0.404056	-0.1301	0.517307	0.530861
211	P23526	AHCY	25.56	25.8018	25.8447	25.8367	25.6379	25.7784	25.3511	25.6106	25.4644		-0.0429333	0.770206	0.62496	0.2418	0.112185	0.23563	0.284733	0.0648298	0.168629	0.1988	0.186571	0.316086	0.276667	0.0720665	0.180099	0.0778667	0.597277	0.564942	0.4273	0.00854006	0.0442104	0.218367	0.14883	0.278031	-0.208933	0.166158	0.296108	0.146233	0.32585	0.425771	0.0506333	0.730598	0.612626	-0.0956	0.517407	0.530906
66	O75674	TOM1L1	21.3607	22.7117	22.8011	22.5334	22.2733	21.6955	19.77	19.934	20.8394		-0.0894	0.911813	0.663484	1.35093	0.106867	0.228907	1.44033	0.0870889	0.202313	0.2601	0.747602	0.618014	1.1727	0.157929	0.287661	0.9126	0.266573	0.383775	1.9255	0.0263689	0.0945416	0.3348	0.679002	0.595373	-1.5907	0.0609963	0.162318	-0.905367	0.270252	0.386556	-1.4267	0.0898818	0.206236	-0.521333	0.520758	0.532431
452	P78527	PRKDC	28.316	28.5422	28.503	28.5636	28.3548	28.4754	28.1908	28.4929	28.2403		0.0392	0.739392	0.615431	0.226233	0.0669584	0.172061	0.187033	0.124374	0.250448	0.208767	0.0887703	0.204682	0.247633	0.0468359	0.137316	0.0388667	0.741522	0.616104	0.2846	0.0246017	0.0903064	0.159433	0.186293	0.315824	-0.125167	0.294949	0.404601	0.252567	0.043058	0.130114	0.176933	0.144667	0.273519	-0.0756333	0.522745	0.53333
60	O75340	PDCD6	24.8	25.5078	25.0023	25.0042	25.0255	25.0675	24.3939	24.1383	24.6124		0.505533	0.0996824	0.219552	0.7078	0.025769	0.0931164	0.202267	0.496231	0.521062	-0.0212333	0.942684	0.670874	0.2042	0.492177	0.519135	0.225433	0.448947	0.497675	0.6736	0.0327615	0.109012	0.2675	0.370504	0.453947	-0.4061	0.18017	0.309963	-0.474067	0.12095	0.246364	-0.661733	0.0355744	0.115017	-0.187667	0.527458	0.535451
297	P46459	NSF	20.8409	21.3055	21.3317	21.5551	20.2893	22.1104	21.2103	20.9801	21.4273		-0.0261667	0.977386	0.678806	0.464567	0.616039	0.572293	0.490733	0.596459	0.564616	1.26577	0.181365	0.311116	0.714133	0.442983	0.494578	-0.551633	0.552118	0.546272	0.900067	0.335925	0.432364	1.26943	0.180165	0.309959	0.369367	0.689722	0.599074	-0.4472	0.629201	0.577315	0.1392	0.880175	0.655561	0.5864	0.527613	0.535521
39	O43633	CHMP2A	25.0347	24.6167	24.8707	23.5864	25.7459	26.2705	25.99	26.233	25.6128		-0.254	0.780641	0.628086	-0.418	0.647359	0.584068	-0.164	0.857212	0.649578	-2.15957	0.027232	0.0965699	-1.44833	0.124375	0.250449	0.711233	0.438923	0.492449	0.2805	0.758491	0.62139	1.23583	0.185879	0.31543	0.955333	0.301731	0.409375	0.6202	0.498843	0.522296	1.19833	0.19894	0.327579	0.578133	0.528058	0.53572
298	P46776	RPL27A	21.4118	21.4717	19.7103	24.0697	22.1233	20.6437	19.484	20.7695	20.1816		1.7614	0.371465	0.454525	0.0598333	0.975503	0.678385	-1.70157	0.387577	0.464048	1.94647	0.32452	0.424889	2.6579	0.183538	0.313201	0.711433	0.715538	0.607734	1.1597	0.55371	0.546955	-0.7681	0.694074	0.600559	-1.9278	0.329056	0.427885	0.587967	0.763138	0.622814	-0.6423	0.742058	0.616273	-1.23027	0.530098	0.536632
603	Q96M89	CCDC138	19.5214	19.6755	19.2584	20.8774	19.2889	22.3211	20.0047	20.1361	20.1119		0.4171	0.65661	0.587433	0.1541	0.869213	0.65273	-0.263	0.778854	0.627554	1.5885	0.102258	0.222944	1.35607	0.158877	0.288647	-0.232433	0.803951	0.634892	2.3164	0.0218182	0.083391	2.79973	0.00712858	0.0390466	0.483333	0.606759	0.568686	0.0241667	0.979391	0.679252	0.614733	0.513675	0.529198	0.590567	0.530173	0.536666
385	P61224;A6NIZ1	RAP1B	22.4107	23.3995	22.6948	22.7338	21.3452	22.8062	22.8472	23.4481	21.3088		0.704667	0.687575	0.598338	0.988767	0.573411	0.555253	0.2841	0.870954	0.653183	1.38857	0.431115	0.48831	0.323067	0.853459	0.648581	-1.0655	0.54432	0.5429	-0.0410667	0.981259	0.679667	0.395467	0.821166	0.639768	0.436533	0.80299	0.634617	2.1393	0.230607	0.355173	1.0374	0.554881	0.547455	-1.1019	0.530804	0.536947
646	Q9HAC8	UBTD1	20.0158	20.0581	19.2495	19.7677	20.9243	21.644	22.7276	18.6335	20.7802		0.808667	0.508101	0.526626	0.0423667	0.972169	0.677638	-0.7663	0.530318	0.53673	-1.15663	0.34694	0.439411	-0.2481	0.838205	0.644471	0.908533	0.457889	0.502255	-1.08357	0.377527	0.458144	1.62823	0.190745	0.320014	2.7118	0.0361346	0.11619	-2.14663	0.0898815	0.206235	-1.38223	0.263518	0.381446	0.7644	0.531327	0.53718
540	Q58FF8	HSP90AB2P	20.0676	19.3851	19.404	21.6929	19.9619	19.8889	20.3105	20.2247	19.3581		-0.0189	0.98664	0.680857	-0.6825	0.547454	0.54426	-0.6636	0.558491	0.548994	1.73093	0.137346	0.265407	1.6253	0.161488	0.291344	-0.105633	0.925444	0.666787	-0.421633	0.709279	0.605667	-0.178667	0.874267	0.654041	0.242967	0.829671	0.64213	0.8666	0.446371	0.496341	0.157167	0.889285	0.65788	-0.709433	0.53193	0.537448
484	Q12907	LMAN2	22.1401	19.909	21.8003	23.024	23.328	23.4619	23.0785	20.9252	21.3232		-1.89127	0.159044	0.28882	-2.2311	0.100162	0.220187	-0.339833	0.794786	0.632245	-0.304067	0.81594	0.638301	0.883833	0.501096	0.523357	1.1879	0.368323	0.452631	0.383433	0.769221	0.624662	1.3218	0.318112	0.420606	0.938367	0.475414	0.511014	-0.398033	0.760719	0.622074	-1.21497	0.357762	0.446176	-0.816933	0.533665	0.538219
28	O15371	EIF3D	21.0525	23.0318	22.0128	21.8318	22.792	22.7625	22.602	21.4107	20.4873		1.01897	0.271467	0.38747	1.97933	0.0408029	0.125688	0.960367	0.299083	0.40752	-0.960167	0.299181	0.407589	0.779367	0.396963	0.469455	1.73953	0.0686337	0.174727	0.1605	0.860171	0.650361	1.71003	0.0730341	0.181591	1.54953	0.101615	0.2221	0.9234	0.317521	0.420208	0.358267	0.694669	0.600761	-0.565133	0.537118	0.539745
149	P10599	TXN	20.3753	21.5052	21.4515	22.8012	21.5061	22.4343	24.0755	24.3645	21.5349		0.0536667	0.977159	0.678755	1.1299	0.548698	0.544799	1.07623	0.567663	0.55286	1.29513	0.492511	0.519294	2.42593	0.205905	0.333866	1.1308	0.548383	0.544662	-1.6412	0.386357	0.463337	2.05897	0.280018	0.393819	3.70017	0.0606355	0.161715	2.82963	0.143232	0.271946	3.9892	0.0446893	0.133255	1.15957	0.538362	0.540293
719	Q9Y5Y0	FLVCR1	20.3616	19.3186	20.6198	19.3809	19.0934	22.0201	21.8731	20.2067	19.6033		-1.3012	0.297487	0.406396	-1.04297	0.401112	0.471813	0.258233	0.833778	0.64326	0.2875	0.815289	0.638118	-0.9807	0.429285	0.487331	-1.2682	0.309541	0.414782	0.146933	0.904912	0.661786	1.6585	0.188298	0.317717	1.51157	0.228609	0.353504	0.603367	0.624856	0.575669	-0.154867	0.899806	0.66052	-0.758233	0.539687	0.540875
47	O60462	NRP2	20.9312	19.5063	21.1691	20.7034	22.2383	21.2927	21.0212	20.9354	21.3735		-1.66287	0.031153	0.105485	-1.4249	0.0604559	0.161414	0.237967	0.741842	0.616205	-1.53493	0.0447003	0.133276	-0.2278	0.752471	0.619531	1.30713	0.0826903	0.19601	0.271533	0.707135	0.604954	0.361533	0.617452	0.572837	0.09	0.900721	0.660747	-0.438067	0.545711	0.543505	0.00423333	0.995317	0.682756	0.4423	0.541876	0.541834
282	P40227	CCT6A	22.9263	23.3292	23.2285	23.0903	22.9796	22.9682	22.6362	22.9089	23.0499		0.100633	0.620865	0.574147	0.402833	0.0591303	0.159181	0.3022	0.148052	0.277194	0.110667	0.586754	0.560718	0.163967	0.422926	0.483901	0.0533	0.792835	0.631677	0.332	0.114153	0.238077	0.0418333	0.836629	0.644041	-0.290167	0.163934	0.293848	-0.141067	0.489528	0.517868	-0.0174667	0.931354	0.668199	0.1236	0.544221	0.542857
30	O15498	YKT6	23.9311	20.3736	20.7676	21.9166	23.8516	23.1294	23.5113	23.6239	23.4257		-0.393967	0.635805	0.579794	-3.5575	0.000385911	0.00503941	-3.16353	0.00112638	0.0107541	-1.935	0.0294022	0.101562	-2.0145	0.0240749	0.0890214	-0.0795	0.923634	0.666352	-0.3819	0.646123	0.583614	-0.801733	0.339918	0.434938	-0.419833	0.613946	0.571484	0.198167	0.811279	0.636983	-0.3072	0.711581	0.60643	-0.505367	0.544353	0.542914
265	P34932	HSPA4	21.8437	21.902	21.2775	21.907	21.4896	21.6191	21.1746	22.0323	21.6357		0.6245	0.0801709	0.192328	0.0583	0.864506	0.651501	-0.5662	0.110012	0.232902	0.417433	0.231113	0.355595	0.0633333	0.852947	0.648445	-0.3541	0.307003	0.413035	0.444533	0.20342	0.331638	-0.224533	0.513444	0.529092	-0.669067	0.0624165	0.164676	0.396567	0.254351	0.374351	0.188633	0.582336	0.558922	-0.207933	0.54472	0.543074
542	Q5VW32	BROX	25.1346	24.1665	24.0596	24.9408	25.5167	25.7066	25.9849	25.716	25.2813		0.1069	0.658655	0.58817	-0.9681	0.000721942	0.00785377	-1.075	0.000266735	0.00387746	-0.5759	0.0263269	0.0944423	-0.193767	0.42617	0.485656	0.382133	0.125736	0.252056	-0.2783	0.257489	0.376798	0.572067	0.0272133	0.0965263	0.850367	0.00217284	0.0170768	0.434733	0.0843697	0.198435	0.581433	0.0250951	0.0915004	0.1467	0.545329	0.543339
658	Q9NU22	MDN1	20.7494	22.0308	21.9202	22.3924	21.8115	22.0183	21.4745	21.9457	21.0345		0.110567	0.815174	0.638085	1.2814	0.0131974	0.0594912	1.17083	0.0217629	0.0832502	0.5809	0.228644	0.353533	1.64303	0.0024189	0.0184112	1.06213	0.0351078	0.114035	0.5438	0.258568	0.377636	1.26887	0.0139757	0.0618445	0.725067	0.13722	0.265266	0.911267	0.0662902	0.170989	1.19633	0.0194132	0.0771427	0.285067	0.548463	0.544697
505	Q14155	ARHGEF7	19.7399	20.3914	18.3231	20.6273	19.7005	19.582	24.7092	19.9094	19.1699		2.0683	0.0414278	0.126924	0.651533	0.497891	0.521848	-1.41677	0.149841	0.279118	0.926733	0.338156	0.433805	0.887367	0.358562	0.44667	-0.0393667	0.967119	0.676499	-5.12713	3.5883e-05	0.000931002	-0.157867	0.868749	0.652609	4.96927	5.12469e-05	0.00119987	0.739467	0.442569	0.494362	0.1695	0.859183	0.6501	-0.569967	0.552607	0.546482
535	Q16625	OCLN	20.2537	21.6506	21.7289	21.2838	21.7851	22.0757	22.3435	20.5527	20.6882		-0.0782333	0.914872	0.66423	1.39697	0.0687641	0.174933	1.4752	0.0558496	0.153558	-0.501367	0.49609	0.520996	1.0301	0.170583	0.300553	1.53147	0.0479609	0.139413	-0.2678	0.714904	0.607526	1.822	0.0211891	0.0817825	2.0898	0.00963209	0.0480091	-0.1355	0.853165	0.648503	0.299033	0.683502	0.596934	0.434533	0.554599	0.547335
115	P06737	PYGL	23.6518	23.8126	23.5735	23.8396	23.5795	23.8815	23.6337	23.6469	23.4742		0.239067	0.428418	0.486865	0.160833	0.592407	0.562996	-0.0782333	0.793924	0.631994	0.260033	0.389806	0.465341	0.1878	0.532499	0.537701	-0.0722333	0.809385	0.636445	0.247767	0.41211	0.477972	0.229733	0.446359	0.496335	-0.0180333	0.951942	0.673028	0.172633	0.565781	0.552072	-0.0049	0.986934	0.680921	-0.177533	0.554911	0.547468
628	Q9BVA1	TUBB2B	22.0167	21.9293	22.3301	21.5275	20.4421	21.8347	22.1644	22.3256	21.5173		-0.400733	0.638558	0.58082	-0.0874	0.91816	0.66503	0.313333	0.713084	0.606926	1.08537	0.212007	0.339268	-0.489233	0.566932	0.552555	-1.5746	0.0767762	0.18728	-0.3297	0.69887	0.602184	-0.182067	0.830594	0.642385	0.147633	0.862245	0.650907	0.808333	0.347943	0.440045	0.308867	0.716982	0.608208	-0.499467	0.558926	0.549179
360	P55060	CSE1L	22.4015	22.9965	23.2584	22.3435	22.5996	22.5465	20.4036	21.3697	22.0115		-0.261867	0.695122	0.600915	0.595	0.377467	0.458109	0.856867	0.20894	0.336565	-0.256033	0.701557	0.603088	-0.0579667	0.930724	0.668049	0.198067	0.766691	0.623895	2.1429	0.00435778	0.027772	0.145033	0.827906	0.641642	-1.99787	0.00706801	0.0388177	-0.6418	0.34196	0.436246	-1.0318	0.134008	0.261632	-0.39	0.560472	0.549834
449	P78310	CXADR	22.6258	19.8248	21.0716	22.4676	22.7358	23.8984	24.0213	22.8299	21.9739		-1.2468	0.271621	0.387585	-2.80097	0.0201913	0.0791942	-1.55417	0.174509	0.304442	-0.2682	0.81002	0.636626	-0.1582	0.887176	0.657346	0.11	0.921404	0.665814	-0.1229	0.912225	0.663584	1.27263	0.262149	0.380397	1.39553	0.220461	0.3466	0.856	0.446309	0.49631	0.204133	0.854769	0.64893	-0.651867	0.560589	0.549884
423	P62834	RAP1A	26.0668	26.2612	26.4404	26.353	26.2019	26.5969	26.6406	26.1854	26.1656		-0.1792	0.299916	0.408105	0.194467	0.261883	0.380192	0.373667	0.0390569	0.122191	0.1511	0.380012	0.459615	0.286233	0.105417	0.227045	0.135133	0.43139	0.488457	-0.0437	0.797597	0.633061	0.5301	0.00544923	0.0324326	0.5738	0.00306894	0.0217489	0.0198	0.907427	0.662407	0.118667	0.488737	0.517489	0.0988667	0.563265	0.551014
218	P25686	DNAJB2	19.485	18.8382	20.8347	20.5526	21.6737	18.9155	21.9059	20.7278	20.062		-1.99653	0.0574134	0.156256	-0.646867	0.519067	0.531663	1.34967	0.186851	0.316351	-1.12117	0.269264	0.385812	1.06753	0.292075	0.402555	2.1887	0.0390847	0.122247	-2.9904	0.00703843	0.0387057	-0.569567	0.569707	0.553714	2.42083	0.0241723	0.0892598	0.665767	0.507079	0.526151	1.24277	0.222514	0.348354	0.577	0.564728	0.55163
357	P54727	RAD23B	24.052	20.3779	23.3375	24.3893	26.9556	23.4057	24.7266	24.549	24.2591		-2.9596	1.27711e-07	1.67649e-05	-3.6741	4.92557e-09	1.64794e-06	-0.7145	0.0584167	0.15797	-2.56627	9.51291e-07	7.01188e-05	0.337367	0.352607	0.442972	2.90363	1.68275e-07	2.04063e-05	-1.3209	0.00151197	0.0132343	-0.646267	0.0841812	0.198164	0.674633	0.0724488	0.18069	0.289867	0.423009	0.483947	0.497	0.176824	0.306712	0.207133	0.565237	0.551844
258	P32119	PRDX2	22.3414	21.9822	21.1879	22.5179	22.4837	20.0588	20.8554	21.6306	21.6399		0.7943	0.519391	0.53181	-0.359267	0.769687	0.624803	-1.15357	0.352523	0.44292	0.0341667	0.97776	0.678889	0.176467	0.885544	0.656932	0.1423	0.907584	0.662445	-0.796567	0.518214	0.531274	-2.28263	0.0751793	0.184868	-1.48607	0.234714	0.358577	-0.00923333	0.993989	0.682467	-0.7108	0.563785	0.551233	-0.701567	0.568814	0.553341
366	P60033	CD81	28.773	28.8411	28.7349	28.4274	28.7046	29.097	28.8885	28.5564	28.6629		0.106167	0.585713	0.560296	0.0680333	0.726225	0.611218	-0.0381333	0.844221	0.646103	-0.277233	0.164445	0.294369	-0.345667	0.0874939	0.202886	-0.0684333	0.724686	0.61072	0.208433	0.290238	0.40124	0.323933	0.107601	0.229845	0.1155	0.553503	0.546866	-0.106533	0.58443	0.559775	-0.216667	0.272204	0.388022	-0.110133	0.571909	0.55463
465	Q02543	RPL18A	22.1403	24.3016	22.0986	24.0616	23.8626	22.9969	21.2588	21.3922	22.999		2.20303	0.161407	0.291261	2.16133	0.169059	0.29903	-0.0417	0.978251	0.678998	0.199	0.896511	0.659697	1.92127	0.218992	0.345338	1.72227	0.268531	0.385259	1.73813	0.264296	0.382041	0.8566	0.57715	0.556797	-0.881533	0.566217	0.552255	-1.60683	0.300866	0.40877	-0.7481	0.625947	0.576083	0.858733	0.57621	0.55641
577	Q8WTV0	SCARB1	21.4923	21.1401	23.0737	22.1006	22.8077	23.4441	21.8184	22.1989	22.2304		-1.93357	0.153438	0.282948	-0.3522	0.789116	0.630589	1.58137	0.238611	0.361773	-0.707067	0.592441	0.56301	0.6083	0.644789	0.583124	1.31537	0.324074	0.424593	1.62573	0.2262	0.351479	1.95183	0.149806	0.27908	0.3261	0.804386	0.635017	-0.0315	0.980896	0.679587	0.706567	0.592701	0.563114	0.738067	0.576456	0.556511
19	O14579	COPE	20.7057	20.179	21.5187	22.4923	21.8691	22.2159	21.7376	22.5081	21.3805		-1.3397	0.275856	0.390745	-0.5267	0.663879	0.590042	0.813	0.503929	0.524684	0.623233	0.607489	0.568971	1.78667	0.151271	0.280646	1.16343	0.342025	0.436287	0.478233	0.693019	0.6002	1.5102	0.22136	0.347369	1.03197	0.398064	0.470083	1.12757	0.356744	0.445546	1.80243	0.147897	0.277027	0.674867	0.578307	0.557272
138	P08758	ANXA5	22.7648	23.3582	23.8093	23.3871	22.5811	23.2762	22.6904	22.6219	22.5719		-0.451133	0.207235	0.335052	0.5934	0.102419	0.223154	1.04453	0.007213	0.0393646	0.806	0.0311705	0.105524	0.622333	0.0878684	0.203414	-0.183667	0.600802	0.56634	0.585867	0.106533	0.22848	0.511467	0.155305	0.284916	-0.0744	0.831601	0.642662	0.0500667	0.886172	0.657091	-0.142833	0.68361	0.596971	-0.1929	0.582777	0.559102
40	O43657	TSPAN6	25.1602	24.9262	22.2863	24.6954	25.1271	27.7152	21.8979	22.9599	26.7505		2.63987	0.365614	0.450989	-0.234067	0.935321	0.669141	-2.87393	0.325675	0.425655	-0.431733	0.88104	0.655783	-0.464867	0.871993	0.653452	-0.0331333	0.990834	0.681778	5.81737	0.0557265	0.153345	2.555	0.380884	0.46013	-3.26237	0.266396	0.383641	-3.7906	0.199247	0.327859	-2.20033	0.449205	0.497808	1.59027	0.582973	0.559182
709	Q9Y490	TLN1	23.4917	23.7325	23.6907	23.6457	23.3783	24.9563	24.2304	23.531	23.5653		0.0417333	0.757018	0.620937	0.240733	0.0866802	0.201734	0.199	0.151467	0.280855	0.267433	0.059304	0.159475	0.154	0.2615	0.379899	-0.113433	0.404393	0.473664	0.725867	3.43941e-05	0.00090333	1.46453	1.95136e-09	8.519e-07	0.738667	2.80704e-05	0.000781664	-0.0342333	0.799566	0.63363	0.0393	0.770743	0.625122	0.0735333	0.586712	0.560701
720	Q9Y617	PSAT1	21.692	21.2318	21.9748	20.7345	20.129	22.1588	22.0729	21.7013	22.5452		-0.742933	0.637152	0.580296	-0.4602	0.769715	0.624811	0.282733	0.857159	0.649564	0.605433	0.70039	0.602696	-0.957567	0.544054	0.542784	-1.563	0.326156	0.425973	0.0859333	0.956354	0.674045	0.466767	0.766532	0.623847	0.380833	0.808507	0.636195	-0.843933	0.592429	0.563005	0.00926667	0.995291	0.682751	0.8532	0.588405	0.561385
251	P31146	CORO1A	19.6538	20.3657	20.1411	21.3091	20.7488	19.1275	21.5312	22.738	20.1454		0.224633	0.80554	0.635348	0.711867	0.438818	0.492394	0.487233	0.594528	0.563846	0.5603	0.540988	0.541445	1.65527	0.0821651	0.195247	1.09497	0.239008	0.362097	-2.4037	0.0155012	0.0663261	-0.526367	0.565526	0.551965	1.87733	0.0512816	0.145482	2.59263	0.00989017	0.0488849	3.08417	0.00298464	0.0213295	0.491533	0.591305	0.562554
229	P27348	YWHAQ	23.9538	24.6508	24.8906	24.6915	24.1047	24.3959	24.3886	24.1021	23.8674		-0.2398	0.148292	0.277452	0.697033	0.000352901	0.00472968	0.936833	1.38179e-05	0.000471853	0.586833	0.00165238	0.0140879	0.7377	0.000200659	0.00316771	0.150867	0.354568	0.444195	0.00723333	0.964162	0.675829	0.442067	0.0122381	0.0565217	0.434833	0.0134888	0.060378	0.2347	0.156614	0.286289	0.1483	0.36262	0.449163	-0.0864	0.592979	0.563226
173	P14678;P63162	SNRPB;SNRPN	23.2172	20.6345	20.0591	20.9877	20.7989	23.4393	23.2523	21.8232	22.5259		0.575467	0.656043	0.587228	-2.58267	0.0571235	0.155759	-3.15813	0.0229945	0.086352	0.188833	0.883514	0.656415	-2.2295	0.0963366	0.215081	-2.41833	0.0731331	0.181744	0.187	0.884636	0.656701	0.2221	0.863196	0.651157	0.0351	0.978267	0.679002	-0.7027	0.587056	0.56084	-1.39403	0.287062	0.398953	-0.691333	0.593069	0.563262
381	P61106	RAB14	23.4753	23.4886	23.221	23.3396	23.38	23.581	23.4915	23.4003	23.3949		0.2676	0.0879348	0.203507	0.0133333	0.929357	0.667723	-0.254267	0.103611	0.224708	-0.0403667	0.78858	0.630431	-0.135667	0.372408	0.455091	-0.0953	0.528596	0.535961	0.0894667	0.553869	0.547023	0.1057	0.485164	0.515768	0.0162333	0.914051	0.66403	0.00546667	0.971002	0.677375	-0.0749333	0.61951	0.573627	-0.0804	0.594387	0.563789
404	P62258	YWHAE	27.3968	27.9415	27.9616	28.16	27.3591	27.7783	28.2134	27.2455	27.4775		-0.0201333	0.894268	0.659135	0.544667	0.0018453	0.0152254	0.5648	0.00136671	0.0123254	0.800867	4.27018e-05	0.00105376	0.763167	7.32851e-05	0.00154772	-0.0377	0.803584	0.634787	-0.435133	0.00927468	0.0467828	0.3815	0.0199228	0.0784898	0.816633	3.41395e-05	0.000898564	-0.232067	0.137652	0.265751	-0.151333	0.324384	0.424799	0.0807333	0.595459	0.564218
568	Q8N163	CCAR2	20.6475	21.237	20.5718	21.2477	18.2621	19.9175	20.2253	20.3235	21.2273		0.665167	0.546123	0.543684	0.589467	0.592317	0.56296	-0.0757	0.944955	0.671405	2.98557	0.0128585	0.0584512	0.600167	0.585671	0.560279	-2.3854	0.040603	0.125291	-0.307767	0.779163	0.627646	-0.730033	0.508134	0.526641	-0.422267	0.700716	0.602805	-0.903733	0.4142	0.479127	-0.324	0.767868	0.624253	0.579733	0.598396	0.565387
286	P41440	SLC19A1	19.9321	20.6472	20.6234	21.6753	21.099	22.3486	22.3985	20.3171	20.3563		0.0238	0.976368	0.678578	0.7151	0.378701	0.45884	0.6913	0.394436	0.468009	0.5763	0.476372	0.511485	1.74317	0.0411066	0.12629	1.16687	0.158105	0.287844	-0.0498667	0.950511	0.672697	2.4165	0.00689493	0.03816	2.46637	0.00600902	0.0347034	-0.0391667	0.96112	0.675136	0.384967	0.632927	0.578717	0.424133	0.598999	0.565626
240	P29144	TPP2	19.3148	22.263	22.676	22.0582	20.725	20.9727	20.7282	18.9149	20.0385		-0.413033	0.765194	0.62344	2.94813	0.0441256	0.132176	3.36117	0.0238599	0.088494	1.3332	0.34067	0.43542	2.74333	0.0592037	0.159305	1.41013	0.314262	0.418004	0.2445	0.859551	0.650197	1.65787	0.239276	0.362314	1.41337	0.313185	0.417272	-1.12363	0.420221	0.48243	-0.399933	0.772415	0.625626	0.7237	0.601706	0.566698
485	Q12974	PTP4A2	22.5933	20.8387	21.5212	23.0099	23.1975	22.9398	23.4238	22.4313	22.1708		-0.682433	0.406159	0.474656	-1.75453	0.0421935	0.128429	-1.0721	0.198096	0.326809	-0.187667	0.817691	0.638794	0.4166	0.609901	0.569913	0.604267	0.461079	0.503871	-0.484033	0.553824	0.547004	0.3465	0.67095	0.59255	0.830533	0.314277	0.418014	0.260567	0.749092	0.618479	-0.161933	0.842305	0.645585	-0.4225	0.604887	0.567951
111	P06280	GLA	22.937	23.0568	23.0996	22.0951	22.7373	22.8947	21.7549	22.1624	22.5846		-0.0427333	0.950307	0.67265	0.1198	0.861358	0.650673	0.162533	0.812767	0.637405	-0.642233	0.354815	0.444349	-0.841967	0.229049	0.353872	-0.199733	0.771089	0.625226	1.13983	0.109124	0.231781	-0.0423333	0.950772	0.672757	-1.18217	0.0974584	0.216589	-0.4222	0.540222	0.54111	-0.774667	0.26696	0.384069	-0.352467	0.608553	0.569387
17	O00571;O15523;Q9NQI0	DDX3X;DDX3Y	23.3477	23.0862	22.9895	23.3051	23.1477	23.331	23.3113	23.0823	23.2582		0.0967333	0.581408	0.558543	-0.261433	0.146529	0.275545	-0.358167	0.0522034	0.147136	0.157433	0.372913	0.455394	-0.0425667	0.807653	0.635952	-0.2	0.260869	0.379413	0.0197333	0.910081	0.663059	-0.0166333	0.924156	0.666477	-0.0363667	0.835197	0.643649	-0.175933	0.320708	0.422349	-0.2654	0.140849	0.269316	-0.0894667	0.60989	0.569909
359	P55036	PSMD4	19.6445	19.6298	19.5624	19.4115	22.9124	19.4586	20.1876	20.0735	20.2366		0.0674	0.95356	0.673402	-0.0147	0.989866	0.681566	-0.0821	0.943449	0.671053	-3.50097	0.00663542	0.0371635	-0.233033	0.840508	0.645097	3.26793	0.010333	0.0503695	-0.729033	0.531029	0.537047	-0.1859	0.872429	0.653566	0.543133	0.63989	0.581314	-0.1631	0.887955	0.657543	0.429	0.711404	0.606371	0.5921	0.610237	0.570044
362	P55209	NAP1L1	21.5613	22.1225	21.4179	22.5097	22.4322	21.6906	19.1804	21.6733	22.0536		0.7046	0.470119	0.508398	0.5612	0.564048	0.551344	-0.1434	0.882303	0.656106	0.0775	0.936213	0.669352	0.9484	0.333802	0.430987	0.8709	0.373826	0.45594	2.51027	0.0170376	0.0706814	0.1293	0.893798	0.659017	-2.38097	0.0226204	0.0854168	-0.380267	0.69516	0.600928	0.112	0.907933	0.662531	0.492267	0.612482	0.570916
377	P61019;Q8WUD1	RAB2A;RAB2B	22.0785	20.9993	19.3955	22.4114	21.467	21.2922	22.8943	22.3243	21.6051		1.60377	0.099545	0.21937	-1.07923	0.257806	0.377044	-2.683	0.0094392	0.0473492	0.944433	0.320023	0.42189	0.332867	0.72272	0.610082	-0.611567	0.516226	0.530367	-1.60207	0.099878	0.219811	-0.786333	0.405706	0.474401	0.815733	0.388728	0.464716	0.719267	0.446199	0.496253	0.2458	0.793145	0.631767	-0.473467	0.614413	0.571664
672	Q9UBV8	PEF1	24.6322	25.5894	25.1418	24.9657	24.8377	24.7863	24.5162	24.467	24.5339		0.447633	0.0317209	0.106738	0.957267	9.6922e-05	0.00188827	0.509633	0.0162426	0.0684465	0.127967	0.514019	0.529356	0.3335	0.0998263	0.219743	0.205533	0.299072	0.407512	0.270167	0.176888	0.306775	0.154167	0.432989	0.489309	-0.116	0.553716	0.546957	-0.0669	0.731844	0.613026	-0.165167	0.40149	0.472027	-0.0982667	0.615405	0.572048
206	P22234	PAICS	21.6039	22.3099	22.2629	20.9005	20.7117	20.6451	20.7202	20.7603	22.1001		0.0470333	0.962163	0.675374	0.706	0.479523	0.513028	0.658967	0.508892	0.526992	0.188867	0.848991	0.647387	-0.703367	0.48114	0.513816	-0.892233	0.373539	0.455769	-0.0751	0.939622	0.670155	-0.958767	0.339787	0.434854	-0.883667	0.378044	0.458451	-1.33987	0.187417	0.316886	-0.843633	0.399573	0.470941	0.496233	0.617942	0.573025
348	P53618	COPB1	21.0554	19.6831	20.5551	21.7997	21.3946	21.9853	20.5101	22.0715	20.5458		-0.871967	0.397388	0.469697	-1.3723	0.189263	0.318625	-0.500333	0.624897	0.575684	0.405067	0.691891	0.599815	0.7443	0.46884	0.507762	0.339233	0.73981	0.615563	1.4752	0.159714	0.289514	0.929867	0.367455	0.452106	-0.545333	0.59434	0.56377	1.52563	0.146675	0.275704	1.01607	0.325783	0.425727	-0.509567	0.618567	0.573266
534	Q16555;Q14194;Q14195	DPYSL2	20.9462	21.3054	21.1598	22.3806	21.6034	22.2253	20.6886	20.9011	20.5151		0.1456	0.868553	0.652558	0.3592	0.683655	0.596987	0.2136	0.808253	0.636123	0.7772	0.382026	0.460802	1.43443	0.115483	0.239718	0.657233	0.458388	0.502508	1.53673	0.0933485	0.211024	1.27913	0.157534	0.28725	-0.2576	0.769859	0.624855	0.385967	0.661614	0.589232	-0.0450667	0.959132	0.674681	-0.431033	0.625221	0.575807
501	Q13530	SERINC3	20.8077	19.9892	20.07	20.5666	19.7696	22.7269	22.5502	20.2226	20.5048		-0.0808333	0.896613	0.659723	-0.818467	0.198704	0.327364	-0.737633	0.244701	0.366701	0.797	0.210197	0.337676	-0.241067	0.698913	0.602198	-1.03807	0.107798	0.230096	0.1767	0.77657	0.626872	1.91923	0.00579816	0.0338565	1.74253	0.0108397	0.0520416	-0.282267	0.650882	0.585355	-0.5851	0.352752	0.443063	-0.302833	0.627465	0.576658
462	Q01650;Q9UM01	SLC7A5	24.3587	24.1651	24.252	24.3554	24.4175	25.2288	25.5285	24.9078	24.4731		-0.0869	0.7164	0.608018	-0.193533	0.421892	0.48334	-0.106633	0.65607	0.587238	-0.0620667	0.795095	0.632335	-0.00326667	0.989084	0.681394	0.0588	0.805639	0.635376	-0.299667	0.219346	0.345643	0.870167	0.00165555	0.0141069	1.16983	9.95011e-05	0.00192388	0.4347	0.0813946	0.194123	0.549133	0.0315119	0.106278	0.114433	0.63285	0.578688
497	Q13332	PTPRS	19.8101	19.7328	20.4226	20.2537	21.8998	20.9375	21.5715	19.6863	19.2602		-0.6898	0.554696	0.547377	-0.0773	0.94696	0.671872	0.6125	0.599523	0.565834	-1.6461	0.168005	0.297971	0.443633	0.703183	0.603634	2.08973	0.0848495	0.199124	-0.634	0.586877	0.560768	1.12743	0.338209	0.433839	1.76143	0.141642	0.270194	0.426067	0.714366	0.607349	-0.1238	0.91516	0.664301	-0.549867	0.637106	0.580279
86	P00488	F13A1	25.2619	25.5897	25.0494	25.2502	23.4836	25.3323	24.7917	25.3838	24.9257		0.540367	0.453413	0.499972	0.327867	0.647529	0.58413	-0.2125	0.766593	0.623866	1.7666	0.0220621	0.0840098	-0.0117	0.986944	0.680924	-1.7783	0.0213129	0.0821006	0.540667	0.453167	0.499846	0.0704667	0.921502	0.665838	-0.4702	0.513343	0.529046	0.458067	0.524145	0.533962	0.121933	0.864642	0.651536	-0.336133	0.639316	0.581101
176	P15311	EZR	24.3547	24.072	24.1937	24.2028	23.7598	23.9567	24.0872	24.2813	24.2477		-0.121733	0.595888	0.564388	-0.282733	0.225905	0.35123	-0.161	0.484358	0.515378	0.443	0.0650748	0.169027	-0.1519	0.509071	0.527075	-0.5949	0.0166924	0.0697158	-0.1305	0.569914	0.5538	-0.398	0.0944974	0.212591	-0.2675	0.250896	0.371633	0.0336	0.883197	0.656334	-0.0734333	0.748422	0.61827	-0.107033	0.640711	0.581618
147	P0DP25;P0DP24;P0DP23;P27482;P02585	CALM3	24.1649	24.5545	24.6166	24.7003	24.2489	24.2867	24.0705	24.2423	24.2489		-0.0620667	0.73221	0.613143	0.389633	0.0426253	0.129272	0.4517	0.0209859	0.0812594	0.451333	0.021076	0.0814916	0.535367	0.0077215	0.0412541	0.0840333	0.643611	0.58269	0.216167	0.24176	0.364331	0.121767	0.504016	0.524725	-0.0944	0.603538	0.56742	-0.00653333	0.971219	0.677424	0.0774333	0.669734	0.592121	0.0839667	0.643873	0.582787
336	P51153	RAB13	22.3918	20.0348	21.5147	18.9156	22.0413	22.282	20.5021	21.1684	22.952		-1.4799	0.230675	0.355231	-2.357	0.0637009	0.166788	-0.8771	0.471642	0.509153	-3.12567	0.0173435	0.0715311	-3.4762	0.00925846	0.0467268	-0.350533	0.772231	0.62557	1.7799	0.15299	0.282474	-0.1098	0.927678	0.667322	-1.8897	0.13057	0.257691	-1.7836	0.152186	0.28162	-1.22343	0.318658	0.420974	0.560167	0.644285	0.582939
546	Q6P1N0	CC2D1A	20.9631	20.1688	19.2585	19.8569	18.2976	23.1344	23.1149	20.8082	20.6529		0.910333	0.188293	0.317712	-0.794333	0.248253	0.369539	-1.70467	0.0196507	0.0777722	1.5593	0.0308533	0.10482	-1.10627	0.113855	0.237708	-2.66557	0.000831852	0.00868162	0.0195333	0.976914	0.6787	2.1713	0.00433146	0.0276553	2.15177	0.00462065	0.028926	0.155267	0.818202	0.638937	-0.154967	0.818547	0.639034	-0.310233	0.646776	0.583854
412	P62318	SNRPD3	21.9463	21.5842	21.3654	22.2369	19.7293	22.8794	21.4068	18.1165	22.5558		0.2188	0.869192	0.652725	-0.362067	0.785364	0.629484	-0.580867	0.662699	0.58962	2.5076	0.0715857	0.179354	0.290633	0.826893	0.641362	-2.21697	0.107762	0.23005	1.47253	0.275669	0.390606	0.933067	0.485358	0.515861	-0.539467	0.685293	0.597552	-4.43937	0.00326724	0.0227214	-3.82983	0.00906203	0.0460455	0.609533	0.647246	0.584026
595	Q96AC1;Q9BQL6	FERMT2	20.2392	19.9344	20.5748	19.6309	20.0536	24.4531	25.5128	20.8178	20.5532		-0.6404	0.3605	0.447863	-0.304833	0.660458	0.588818	0.335567	0.62889	0.577197	-0.422667	0.543481	0.542534	-0.6083	0.384534	0.462273	-0.185633	0.788723	0.630473	-1.05977	0.137879	0.266006	4.21387	7.90367e-06	0.000316945	5.27363	4.004e-07	3.78474e-05	0.264667	0.702717	0.603478	0.578633	0.407671	0.475502	0.313967	0.651004	0.5854
604	Q96PK6	RBM14	18.9236	20.0471	20.3401	21.5959	21.1719	22.2125	22.7715	20.7616	19.4742		-0.292933	0.809849	0.636577	1.12353	0.361382	0.448404	1.41647	0.25307	0.373346	0.423967	0.727885	0.611754	2.6723	0.038905	0.121884	2.24833	0.0772323	0.187964	-0.559067	0.646784	0.583857	3.28887	0.0134118	0.0601444	3.84793	0.00488047	0.030046	1.28747	0.297351	0.4063	1.83803	0.14287	0.271548	0.550567	0.651768	0.585678
224	P26196	DDX6	21.4169	19.5652	18.6663	19.2846	20.1591	20.6857	20.9627	19.6278	21.1865		0.898867	0.0955794	0.214059	-1.8517	0.00194322	0.0157888	-2.75057	4.08932e-05	0.00102179	-0.8745	0.104215	0.225491	-2.13233	0.000572033	0.00666084	-1.25783	0.02417	0.0892543	-0.277	0.59444	0.56381	-0.731167	0.169631	0.299602	-0.454167	0.385877	0.463058	-1.55877	0.0068892	0.0381381	-1.78913	0.00255107	0.0191105	-0.230367	0.657528	0.587764
662	Q9NWM3	CUEDC1	20.331	18.3685	20.1633	20.9382	22.025	20.4803	20.6062	20.4504	19.8069		-1.7948	0.147116	0.276182	-1.96253	0.114914	0.239017	-0.167733	0.888975	0.657802	-1.0868	0.371053	0.454278	0.607233	0.614468	0.571686	1.69403	0.169841	0.299813	-0.125867	0.916559	0.664641	0.1493	0.901104	0.660843	0.275167	0.81894	0.639144	0.6435	0.59365	0.563495	0.119367	0.920853	0.665681	-0.524133	0.663438	0.589884
109	P05556	ITGB1	24.118	23.568	22.0336	23.4284	23.9762	25.2777	25.3583	23.9372	23.7341		1.5344	0.0940175	0.211938	-0.550033	0.534216	0.538463	-2.08443	0.0273325	0.0968044	-0.5478	0.53586	0.53919	-0.689567	0.437245	0.491565	-0.141767	0.872068	0.653472	-0.0806667	0.926975	0.667154	1.15967	0.198141	0.32685	1.24033	0.170097	0.300068	0.203033	0.817676	0.638789	-0.180833	0.83729	0.644221	-0.383867	0.663547	0.589923
571	Q8N9N7	LRRC57	22.6292	20.2027	19.7054	21.8116	22.3702	21.9025	22.4884	20.7952	22.1828		0.497367	0.630289	0.577725	-2.42643	0.0280625	0.0984983	-2.9238	0.00999888	0.0492514	-0.558567	0.58914	0.561682	-0.817533	0.431402	0.488463	-0.258967	0.801649	0.634231	-0.585867	0.571227	0.554346	-0.726667	0.483536	0.51498	-0.1408	0.891291	0.658386	-1.38767	0.188713	0.318108	-1.834	0.0877366	0.203228	-0.446333	0.66559	0.590651
532	Q15907;P62491;P57735	RAB11B;RAB11A	24.6226	24.2011	24.3439	24.4294	24.4821	25.0496	24.948	24.9013	24.5321		-0.1428	0.497674	0.521745	-0.4215	0.0559745	0.153775	-0.2787	0.193476	0.322556	-0.0527333	0.801158	0.63409	-0.193267	0.361279	0.448341	-0.140533	0.504436	0.52492	0.101533	0.628574	0.577078	0.426933	0.0531817	0.148878	0.3254	0.132157	0.259517	0.369267	0.0903167	0.206841	0.2787	0.193476	0.322556	-0.0905667	0.665902	0.590762
647	Q9HBI1	PARVB	19.2337	19.4987	21.4098	21.9082	20.1525	24.4157	24.4862	19.7777	18.6943		-1.91117	0.138017	0.26616	0.265	0.83201	0.642775	2.17617	0.0941036	0.212055	1.75567	0.171005	0.300973	2.6745	0.0434476	0.130869	0.918833	0.465148	0.505918	-0.0705	0.95497	0.673726	5.182	0.000527911	0.00629269	5.2525	0.000464898	0.00575067	1.08337	0.390517	0.465753	0.544033	0.663859	0.590034	-0.539333	0.666573	0.591001
700	Q9Y2W1	THRAP3	22.9632	23.5672	23.6078	23.5438	23.5327	23.2481	23.2036	22.5856	22.8636		-0.0406333	0.860225	0.650375	0.604	0.0161096	0.0680688	0.644633	0.0110072	0.0525884	0.0111333	0.961504	0.675223	0.5806	0.0200005	0.0786941	0.569467	0.0221501	0.0842324	0.0444667	0.847208	0.646908	0.284867	0.226487	0.351721	0.2404	0.30457	0.411352	-0.278	0.237427	0.360805	-0.377567	0.114272	0.238224	-0.0995667	0.666809	0.591084
524	Q15365;P57721;P57723	PCBP1	23.1068	20.5439	21.0892	19.3209	21.9624	22.3793	21.4288	22.639	22.7513		-0.5453	0.512848	0.528818	-2.56293	0.00568817	0.0334108	-2.01763	0.0237307	0.0881761	-2.6415	0.00460471	0.0288567	-3.78593	0.000205728	0.00322435	-1.14443	0.178176	0.30803	0.9505	0.259735	0.378538	-0.7275	0.384849	0.462457	-1.678	0.0547524	0.151646	-0.112267	0.892202	0.658616	-0.4678	0.573912	0.55546	-0.355533	0.668532	0.591695
89	P01112	HRAS	24.0738	24.104	22.5621	24.1517	24.0084	24.9344	25.1205	24.2478	24.426		1.5419	0.0728147	0.181254	0.0302	0.970639	0.677294	-1.5117	0.078103	0.189265	0.143333	0.861381	0.65068	0.0779	0.92437	0.666529	-0.0654333	0.936443	0.669406	-0.186033	0.820759	0.639654	0.8606	0.301592	0.409278	1.04663	0.212207	0.339444	-0.1782	0.828176	0.641717	0.174	0.832159	0.642816	0.3522	0.668551	0.591702
300	P46778	RPL21	22.0505	22.6288	22.2298	23.833	23.6036	23.7753	24.0369	22.6314	21.5838		0.399	0.718845	0.608819	0.578367	0.602515	0.567017	0.179367	0.871248	0.653259	0.2294	0.835827	0.643821	1.78257	0.119661	0.244812	1.55317	0.171672	0.301637	-0.2616	0.813216	0.637532	1.72483	0.131308	0.258541	1.98643	0.0853203	0.199797	1.0476	0.349681	0.441139	0.580933	0.600918	0.566386	-0.466667	0.673922	0.593596
191	P18206	VCL	19.8204	18.6061	20.1293	18.86	19.0663	24.4581	22.8483	19.4289	19.4503		-1.5232	0.0983585	0.217792	-1.21427	0.181591	0.311333	0.308933	0.727784	0.611721	-0.2063	0.816026	0.638325	-0.9604	0.286207	0.398334	-0.7541	0.399488	0.470892	1.60977	0.0819764	0.194972	4.6377	4.79571e-05	0.00114452	3.02793	0.00276193	0.0202032	-0.0214333	0.980701	0.679543	-0.3915	0.659471	0.588463	-0.370067	0.67694	0.594653
561	Q86VN1	VPS36	20.5197	19.397	19.822	20.1911	20.0029	22.0468	21.6413	20.8895	20.1263		-0.425067	0.654209	0.586564	-1.12273	0.244533	0.366566	-0.697667	0.464364	0.505525	0.188133	0.842494	0.645636	-0.328633	0.728816	0.612054	-0.516767	0.586568	0.560642	0.405533	0.669053	0.59188	1.52713	0.119118	0.244155	1.1216	0.244992	0.366934	0.763133	0.424199	0.484592	0.369767	0.696597	0.601415	-0.393367	0.678371	0.595153
283	P40429;Q6NVV1	RPL13A;RPL13AP3	23.313	23.5427	23.3533	23.3587	23.202	22.6626	23.494	23.1026	23.114		0.189367	0.695978	0.601205	0.2297	0.635856	0.579813	0.0403333	0.933533	0.668717	0.156767	0.74616	0.617563	0.0457667	0.924607	0.666586	-0.111	0.818579	0.639043	-0.831467	0.0983029	0.217718	-0.6504	0.189439	0.31879	0.181067	0.708629	0.605451	-0.0114333	0.981137	0.67964	-0.2104	0.664334	0.590204	-0.198967	0.681459	0.596226
274	P36578	RPL4	23.456	23.708	23.8329	23.7643	23.7531	23.4909	23.3949	22.5665	23.3578		-0.124867	0.603519	0.567413	0.252	0.300134	0.408257	0.376867	0.128009	0.254719	0.0112333	0.962593	0.675472	0.308267	0.208306	0.336003	0.297033	0.224638	0.350158	0.0959667	0.689325	0.598938	0.0348667	0.884291	0.656613	-0.0611	0.798824	0.633416	-0.7913	0.00356476	0.0241463	-0.8895	0.00141537	0.012633	-0.0982	0.682517	0.596593
246	P30153;P30154	PPP2R1A	21.5768	22.6312	22.6631	22.518	22.1955	22.3996	21.3131	22.3745	21.837		-0.0319	0.960434	0.674979	1.05443	0.113671	0.237479	1.08633	0.103868	0.225042	0.322533	0.6172	0.57274	0.941233	0.155038	0.284636	0.6187	0.342169	0.436379	1.08657	0.103799	0.224953	0.822833	0.210822	0.338226	-0.263733	0.682406	0.596555	0.537533	0.40776	0.475552	0.7977	0.224493	0.350035	0.260167	0.686453	0.597952
677	Q9UK41	VPS28	25.9709	25.8058	25.5032	25.8076	26.0218	25.7731	25.9257	25.7204	25.8996		0.3026	0.101762	0.222293	-0.1651	0.359237	0.447086	-0.4677	0.0157711	0.0671023	-0.214133	0.238104	0.361359	-0.1633	0.364378	0.450236	0.0508333	0.775369	0.626513	-0.1526	0.395958	0.468881	-0.197833	0.274381	0.389648	-0.0452333	0.799508	0.633614	-0.179133	0.320861	0.422451	-0.2505	0.170549	0.300519	-0.0713667	0.689027	0.598836
356	P54725	RAD23A	20.4986	20.2458	19.7583	20.351	24.2763	19.7601	20.1519	20.5484	20.8452		0.487467	0.576384	0.556481	-0.252867	0.771246	0.625274	-0.740333	0.398865	0.470538	-3.92533	0.000231261	0.00350377	-0.147633	0.865102	0.651657	3.7777	0.000338209	0.00458912	-0.391833	0.652874	0.58608	-0.738567	0.399969	0.471165	-0.346733	0.690444	0.599321	-0.296833	0.732996	0.613395	0.0497667	0.954316	0.673576	0.3466	0.690556	0.59936
11	O00299	CLIC1	23.4793	23.9469	24.0172	24.0189	23.5774	23.6871	23.4212	23.6945	23.5441		-0.0702667	0.670644	0.592442	0.467667	0.0100236	0.0493344	0.537933	0.00389725	0.0256949	0.441533	0.0141449	0.06235	0.539633	0.00380825	0.0252846	0.0981	0.553663	0.546934	0.2659	0.119211	0.244267	0.207833	0.21724	0.343827	-0.0580667	0.725053	0.610839	0.150367	0.367131	0.45191	0.215233	0.201993	0.330351	0.0648667	0.694518	0.60071
358	P54920;Q9H115	NAPA	19.5691	20.0509	19.5848	20.8068	20.727	21.829	21.4331	21.5141	19.02		0.4661	0.74243	0.61639	0.481833	0.734087	0.613744	0.0157333	0.991135	0.681844	0.0798	0.955064	0.673748	1.23777	0.387154	0.463802	1.15797	0.417884	0.481153	0.3959	0.780046	0.627909	2.25997	0.123005	0.248823	1.86407	0.198601	0.32727	2.4941	0.09098	0.207762	1.94503	0.180672	0.310448	-0.549067	0.698827	0.602169
311	P49006	MARCKSL1	23.7741	23.4999	24.0524	24.1528	24.146	22.8112	23.7369	23.1511	24.1719		-0.552433	0.592026	0.562843	-0.274133	0.789662	0.630749	0.2783	0.786548	0.629834	0.00676667	0.994741	0.682631	0.378733	0.712728	0.606809	0.371967	0.71762	0.608418	-0.9257	0.372654	0.455239	-0.962867	0.354205	0.443969	-0.0371667	0.971122	0.677402	-1.0208	0.326713	0.426341	-0.622967	0.546069	0.54366	0.397833	0.698989	0.602223
579	Q8WV92	MITD1	21.4963	22.2282	22.125	23.5451	24.2223	24.0866	23.6479	24.0579	21.1815		0.103133	0.899322	0.660399	0.731833	0.374575	0.456388	0.6287	0.444257	0.495243	-0.677167	0.410555	0.477109	2.0488	0.0201387	0.0790565	2.72597	0.00325153	0.022645	0.438667	0.591918	0.5628	2.59023	0.00472068	0.0293595	2.15157	0.0153864	0.0659946	2.87637	0.00214646	0.016931	2.56153	0.00510625	0.0310037	-0.314833	0.699872	0.602521
272	P35613	BSG	26.3234	26.0768	26.2735	26.3929	26.3582	27.0553	27.391	26.5682	26.3843		-0.1967	0.221839	0.347778	-0.246567	0.130085	0.257131	-0.0498667	0.752045	0.619398	0.0347	0.825861	0.641076	0.0695	0.660117	0.588695	0.0348	0.825368	0.640939	-0.335733	0.044514	0.13292	0.731867	0.000175178	0.00287631	1.0676	2.001e-06	0.000119107	0.183967	0.251987	0.372494	0.244833	0.132638	0.260068	0.0608667	0.699962	0.602552
315	P49368	CCT3	24.3583	24.6545	24.5666	24.4693	24.5829	24.4938	24.2557	24.4825	24.2873		0.0878667	0.636889	0.580198	0.296167	0.122946	0.248752	0.2083	0.269912	0.386301	-0.1136	0.542514	0.542113	0.111	0.551698	0.546091	0.2246	0.235486	0.359213	0.2381	0.209611	0.337158	0.1355	0.468561	0.507622	-0.1026	0.581925	0.558754	0.195233	0.300113	0.408243	0.1242	0.505946	0.525624	-0.0710333	0.702435	0.603383
128	P08133	ANXA6	21.3895	22.6909	23.145	22.8076	22.2913	22.6828	21.6754	21.3184	21.2277		-0.4541	0.291422	0.402088	1.30137	0.00598193	0.0345951	1.75547	0.000536158	0.00636218	0.516267	0.232457	0.356711	1.4181	0.00323252	0.0225525	0.901833	0.0446363	0.133154	1.00743	0.0267977	0.0955524	1.2933	0.00624006	0.0356202	0.285867	0.502548	0.524038	0.0906667	0.83064	0.642397	-0.0711	0.866768	0.652093	-0.161767	0.703155	0.603625
268	P35520;P0DN79	CBS	20.7807	21.5984	19.5937	21.1053	19.941	20.9555	19.692	21.5376	20.5201		2.0047	0.00836405	0.0435831	0.817767	0.242723	0.365108	-1.18693	0.0965879	0.21542	1.1643	0.102629	0.223428	0.324633	0.637358	0.580373	-0.839667	0.230814	0.355346	1.26343	0.0784013	0.189709	0.1748	0.799191	0.633522	-1.08863	0.125241	0.251473	1.01747	0.150219	0.279522	0.7569	0.278274	0.392535	-0.260567	0.704844	0.60419
621	Q99961;Q99962	SH3GL1	23.088	22.387	21.2509	22.2832	22.7048	23.0033	23.3082	22.6486	22.8604		1.13603	0.0722247	0.180343	-0.701	0.253951	0.374037	-1.83703	0.0063395	0.0360113	-0.421533	0.487617	0.51695	-0.804733	0.192848	0.321973	-0.3832	0.527564	0.535499	-0.304933	0.614441	0.571675	-0.0847	0.888352	0.657644	0.220233	0.715523	0.60773	-0.2118	0.725932	0.611123	-0.4394	0.469619	0.508149	-0.2276	0.706478	0.604735
116	P06748	NPM1	21.0147	22.6835	22.6391	22.2184	21.0778	21.0075	21.2514	19.5809	21.4427		0.0444333	0.968927	0.676908	1.66887	0.155227	0.284834	1.62443	0.165905	0.295852	1.1406	0.324043	0.424573	1.2037	0.29874	0.407278	0.0631	0.955886	0.673937	-0.2439	0.83079	0.642439	-0.00716667	0.994987	0.682684	0.236733	0.835684	0.643782	-1.8618	0.115243	0.239422	-1.43377	0.218674	0.345064	0.428033	0.708025	0.60525
516	Q15019	SEPT2	20.6633	21.9445	21.9802	22.3618	21.4368	22.1603	20.4385	21.6633	20.9926		-0.0357	0.967931	0.676683	1.28127	0.160681	0.290513	1.31697	0.149957	0.279242	0.925	0.304811	0.411519	1.69853	0.068266	0.174144	0.773533	0.388713	0.464707	1.72187	0.0648877	0.168723	1.49707	0.104535	0.225906	-0.2248	0.800319	0.633848	0.670767	0.453627	0.500082	1.00007	0.268418	0.385173	0.3293	0.711287	0.606332
514	Q14974	KPNB1	21.8947	22.3608	22.525	22.2437	21.5486	21.9935	22.1134	19.897	22.1255		-0.1642	0.792474	0.631571	0.466167	0.458184	0.502405	0.630367	0.31886	0.42111	0.6951	0.273123	0.38871	0.349067	0.577258	0.556841	-0.346033	0.580542	0.558189	-0.119933	0.847539	0.646997	0.0988	0.874135	0.654007	0.218733	0.726179	0.611203	-2.22847	0.00193998	0.0157703	-1.99767	0.00445693	0.0282099	0.2308	0.711785	0.606497
724	Q9Y6N7;Q9HCK4	ROBO1	20.1999	20.5912	18.6096	20.3519	20.7419	20.771	22.7302	20.6242	19.7921		1.9816	0.0850183	0.199365	0.391267	0.72313	0.610215	-1.59033	0.160781	0.290616	-0.390067	0.723941	0.610478	0.151967	0.890391	0.658159	0.542033	0.624138	0.575396	-1.95913	0.088327	0.204059	0.571133	0.60578	0.568302	2.53027	0.0318204	0.106957	0.8321	0.45399	0.500268	0.4243	0.700927	0.602876	-0.4078	0.711984	0.606563
651	Q9NP79	VTA1	23.1101	22.8955	21.7787	22.9783	23.003	24.2022	24.2037	23.9163	23.3985		1.1168	0.168337	0.298305	-0.214633	0.785803	0.629614	-1.33143	0.104221	0.225499	-0.0246333	0.975092	0.678293	-0.131767	0.86741	0.65226	-0.107133	0.892013	0.658568	-0.00153333	0.998449	0.683437	1.09207	0.177466	0.307339	1.0936	0.176888	0.306775	0.517867	0.51412	0.529402	0.806233	0.313829	0.41771	0.288367	0.715248	0.607639
196	P20020;Q16720;Q01814	ATP2B1	19.8441	21.1446	21.6984	21.0997	21.1044	21.2056	18.4526	21.6942	19.4545		-0.5538	0.609343	0.569695	1.30057	0.237694	0.361024	1.85437	0.0986637	0.218199	-0.00473333	0.996502	0.683014	1.25563	0.253673	0.373819	1.26037	0.251952	0.372467	2.75307	0.0186608	0.0751294	1.36157	0.217251	0.343837	-1.3915	0.207734	0.335495	2.23967	0.0497666	0.142734	1.8501	0.0993843	0.219157	-0.389567	0.718742	0.608785
281	P40222	TXLNA	19.3848	18.8523	19.9666	19.5657	19.9277	22.3287	20.7596	20.0554	19.716		-1.11427	0.235093	0.35889	-0.5325	0.564448	0.551512	0.581767	0.529354	0.5363	-0.361933	0.694569	0.600727	0.180933	0.844127	0.646077	0.542867	0.556963	0.548344	1.56903	0.10077	0.220989	2.94387	0.00448913	0.0283514	1.37483	0.146951	0.276004	0.339467	0.712586	0.606762	0.670633	0.469221	0.507951	0.331167	0.719288	0.608963
129	P08195	SLC3A2	25.3254	25.1935	25.1326	25.4246	25.3946	26.058	26.4066	25.5568	25.395		0.0608667	0.753716	0.619917	-0.131933	0.498667	0.522213	-0.1928	0.326293	0.426064	0.0299667	0.877113	0.654775	0.0992	0.60994	0.569928	0.0692333	0.721299	0.609619	-0.3486	0.0847111	0.198925	0.7326	0.00121461	0.0113418	1.0812	2.28279e-05	0.000674662	0.161767	0.408289	0.475847	0.2314	0.241502	0.364121	0.0696333	0.719762	0.609118
426	P62854;Q5JNZ5	RPS26;RPS26P11	20.436	20.5084	22.2674	23.3593	23.1977	23.2022	23.3131	22.1557	20.9568		-1.75897	0.240014	0.362915	0.0724	0.960661	0.675031	1.83137	0.221951	0.347874	0.1616	0.912347	0.663614	2.92327	0.058585	0.158256	2.76167	0.0724989	0.180767	-0.110833	0.939814	0.6702	2.7662	0.0720715	0.180107	2.87703	0.0622982	0.16448	1.19887	0.418403	0.481437	1.71967	0.250279	0.371145	0.5208	0.723199	0.610237
538	Q4VCS5	AMOT	19.6088	20.5079	22.7459	19.5562	20.3331	28.829	29.6584	20.3546	19.1645		-2.238	0.0891306	0.205187	0.899133	0.479589	0.51306	3.13713	0.0214436	0.0824355	-0.776867	0.540589	0.541271	-0.0525667	0.966797	0.676426	0.7243	0.56806	0.553026	-0.829467	0.513839	0.529273	9.22017	7.25684e-07	5.78177e-05	10.0496	2.16636e-07	2.44312e-05	1.19017	0.351906	0.442534	0.745833	0.556719	0.54824	-0.444333	0.725403	0.610952
398	P62140	PPP1CB	21.5675	20.3553	19.8657	19.8253	21.6664	22.4583	21.8958	21.8282	21.1541		0.4896	0.679347	0.595492	-1.21213	0.312016	0.416476	-1.70173	0.161427	0.291281	-1.84117	0.131516	0.258781	-1.7422	0.152219	0.281655	0.0989667	0.933256	0.668651	0.562433	0.635158	0.579552	0.8908	0.454508	0.500532	0.328367	0.781319	0.628287	0.674133	0.570088	0.553872	0.260733	0.825472	0.640967	-0.4134	0.726891	0.611433
8	O00186	STXBP3	22.6596	23.1031	23.3001	23.1374	22.8215	23.3056	23.2782	22.5154	22.5963		-0.197033	0.294939	0.404594	0.443467	0.0258939	0.0934143	0.6405	0.00251882	0.0189409	0.315867	0.100854	0.221101	0.477733	0.0175155	0.0720065	0.161867	0.387187	0.463821	0.0273667	0.882563	0.656172	0.645967	0.0023568	0.0180786	0.6186	0.00328599	0.0228123	-0.0809	0.663096	0.589762	-0.144267	0.439893	0.492959	-0.0633667	0.732666	0.613289
456	P84095	RHOG	23.5642	23.1873	23.2286	23.3305	23.4598	23.9355	24.1213	23.8006	23.4883		-0.0413667	0.853146	0.648498	-0.3769	0.104269	0.225561	-0.335533	0.145093	0.273983	-0.129367	0.564322	0.551459	-0.2337	0.302767	0.410098	-0.104333	0.641462	0.581897	-0.185733	0.410215	0.47692	0.371367	0.109085	0.231731	0.5571	0.0210024	0.0813018	0.3123	0.173358	0.303308	0.236433	0.297315	0.406275	-0.0758667	0.734538	0.613887
707	Q9Y3L5	RAP2C	24.1559	24.4408	24.4872	24.4304	24.4567	24.7856	24.8607	24.2203	24.0913		-0.0464333	0.811157	0.636949	0.2849	0.154133	0.283682	0.331333	0.100704	0.220902	-0.0263333	0.892154	0.658604	0.2745	0.168881	0.298851	0.300833	0.133612	0.26118	-0.0750667	0.699667	0.602452	0.629767	0.00408293	0.0265413	0.704833	0.00171112	0.0144383	0.128967	0.509216	0.527142	0.0644	0.74054	0.615794	-0.0645667	0.739895	0.61559
544	Q68D85	NCR3LG1	21.5708	20.4213	21.3839	21.5094	22.0412	22.7736	22.9948	21.8456	21.72		-0.962633	0.046482	0.136652	-1.14957	0.0199646	0.0785996	-0.186933	0.682914	0.59673	-0.5318	0.252915	0.373224	-0.0614667	0.892926	0.658798	0.470333	0.31002	0.41511	-0.221167	0.629208	0.577317	1.2028	0.0155659	0.0665126	1.42397	0.00538643	0.0321732	0.1256	0.783454	0.62892	0.2748	0.549266	0.545044	0.1492	0.744186	0.616943
489	Q13151	HNRNPA0	22.6642	22.7624	21.442	22.8619	22.6717	22.887	22.5516	22.8209	22.8559		1.3204	0.039792	0.123671	0.0982	0.870914	0.653173	-1.2222	0.0550621	0.152187	0.1902	0.753209	0.619759	0.197767	0.743757	0.616808	0.00756667	0.990006	0.681596	0.335367	0.580435	0.558145	0.2228	0.712792	0.60683	-0.112567	0.85225	0.648259	-0.0350333	0.953756	0.673447	0.156733	0.795477	0.632446	0.191767	0.751249	0.619151
227	P26641	EEF1G	26.6558	26.8081	26.8244	27.2426	26.8013	26.9548	26.7027	27.1371	26.5966		-0.0163333	0.930206	0.667926	0.1523	0.418408	0.48144	0.168633	0.371261	0.454402	0.4413	0.0274414	0.0970582	0.586867	0.00505803	0.0308003	0.145567	0.438915	0.492445	0.252033	0.18737	0.316842	0.299	0.121343	0.246836	0.0469667	0.80131	0.634133	0.5405	0.00876973	0.0450224	0.481367	0.0174404	0.0717991	-0.0591333	0.751489	0.619226
185	P17858	PFKL	23.2421	21.7567	22.2358	23.5959	23.5291	23.7051	23.2282	23.7555	23.5314		-0.4791	0.603277	0.567318	-1.4854	0.118348	0.243221	-1.0063	0.281151	0.394651	0.0668	0.942018	0.670718	0.3538	0.700648	0.602782	0.287	0.754977	0.620307	0.476867	0.604954	0.567977	0.463033	0.615392	0.572043	-0.0138333	0.987982	0.681152	0.2241	0.807372	0.635871	0.513467	0.577762	0.557048	0.289367	0.753028	0.619703
82	P00003	FLAGVSVG	31.6919	31.4959	31.3962	31.7858	32.0092	32.1644	32.449	31.6544	31.7349		0.0997333	0.470621	0.508647	-0.196033	0.164637	0.294565	-0.295767	0.0423019	0.128641	-0.223433	0.116055	0.24042	0.0938333	0.496909	0.521383	0.317267	0.0307227	0.104529	-0.284533	0.0498346	0.142859	0.4725	0.00260467	0.0193908	0.757033	2.61423e-05	0.000743042	-0.0805667	0.559012	0.549215	-0.0375667	0.784478	0.629223	0.043	0.754326	0.620105
279	P39019	RPS19	21.3914	22.0447	21.9095	20.9629	20.9067	21.2079	20.7025	22.228	21.667		0.1352	0.878451	0.655119	0.653267	0.463222	0.50495	0.518067	0.559637	0.549481	0.0561667	0.949328	0.672423	-0.428567	0.62886	0.577186	-0.484733	0.584948	0.559985	0.505433	0.569162	0.553487	-0.1835	0.835611	0.643762	-0.688933	0.439554	0.492781	0.561067	0.527859	0.535631	0.8366	0.349833	0.441235	0.275533	0.755536	0.62048
70	O75970	MPDZ	20.269	19.937	20.5312	18.8979	19.4145	19.8127	22.3544	19.9188	19.9569		-0.5942	0.556547	0.548167	-0.332	0.741676	0.616153	0.2622	0.794491	0.632159	-0.516633	0.608767	0.569471	-1.37113	0.183722	0.313377	-0.8545	0.40024	0.471319	-2.54167	0.0195689	0.0775558	-0.4563	0.650959	0.585383	2.08537	0.0498267	0.142844	-0.0380667	0.969805	0.677106	-0.350167	0.728132	0.611833	-0.3121	0.756613	0.620812
290	P43121	MCAM	20.162	19.1684	19.7832	20.7164	20.1418	21.087	21.699	20.2795	20.4091		-0.614833	0.447507	0.49693	-0.993567	0.22556	0.350939	-0.378733	0.638158	0.580671	0.5746	0.47733	0.511955	0.5544	0.492739	0.519403	-0.0202	0.979926	0.679371	-0.611967	0.449593	0.498009	0.925033	0.257907	0.377122	1.537	0.0680468	0.173797	-0.1296	0.8718	0.653403	0.1175	0.883672	0.656455	0.2471	0.758554	0.62141
559	Q86TP1	PRUNE	19.9837	20.8627	20.1049	28.6515	30.1167	20.1789	18.8779	19.9625	20.1526		0.757733	0.184633	0.314246	0.878967	0.126951	0.253483	0.121233	0.827799	0.641613	-1.46517	0.0156984	0.0668937	8.66783	5.50016e-12	1.29797e-08	10.133	3.86604e-13	1.95681e-09	1.30097	0.029254	0.101226	0.195167	0.726482	0.611301	-1.1058	0.0592959	0.159461	-0.1901	0.733286	0.613488	-0.0212	0.969637	0.677068	0.1689	0.761995	0.622465
144	P09874	PARP1	22.3437	22.3079	21.4828	21.8073	22.0404	22.2482	20.0433	21.5263	22.1324		0.825167	0.256599	0.376106	-0.0357333	0.960092	0.674901	-0.8609	0.237313	0.360712	-0.233167	0.744407	0.617012	-0.5364	0.456132	0.501361	-0.303233	0.671892	0.592882	2.2049	0.00577628	0.0337681	-0.0954333	0.893714	0.658996	-2.30033	0.00428842	0.0274639	-0.6061	0.400766	0.471617	-0.8174	0.260944	0.37947	-0.2113	0.76759	0.624168
170	P14543	NID1	20.744	20.7102	20.4311	21.3161	19.705	20.6207	20.8742	21.2296	20.5754		0.2791	0.632866	0.578694	-0.0338	0.95372	0.673438	-0.3129	0.592578	0.563065	1.61113	0.0117057	0.0548383	0.572067	0.332432	0.430095	-1.03907	0.0871606	0.202414	-0.2535	0.664197	0.590155	-0.123333	0.832385	0.642878	0.130167	0.82326	0.640352	0.654133	0.269661	0.386111	0.485533	0.408998	0.476243	-0.1686	0.772456	0.625638
26	O14964	HGS	20.1506	23.8519	23.7506	23.8782	21.5967	22.9835	20.573	21.6983	20.4775		0.101233	0.928579	0.667538	3.70127	0.00378134	0.02516	3.60003	0.00462067	0.0289261	2.28147	0.0553811	0.152744	3.7276	0.00358881	0.0242598	1.44613	0.210514	0.337955	2.41043	0.04413	0.132184	2.83287	0.02037	0.0796613	0.422433	0.708903	0.605542	1.22083	0.287449	0.399233	1.54773	0.18157	0.311313	0.3269	0.772482	0.625646
97	P04075;P09972;P05062	ALDOA	22.7356	23.0977	23.4248	23.0288	22.6733	22.8136	23.2675	22.7112	22.7907		-0.3271	0.0997856	0.219689	0.362133	0.0707024	0.177979	0.689233	0.00180599	0.0149967	0.355467	0.075577	0.185471	0.293233	0.137213	0.265258	-0.0622333	0.745103	0.617231	-0.453933	0.0269754	0.0959695	0.078	0.68392	0.597079	0.531933	0.0112943	0.053519	-0.0795	0.678207	0.595096	-0.0243667	0.898583	0.660215	0.0551333	0.773265	0.625881
689	Q9UQ80	PA2G4	21.7394	21.9704	22.0695	21.7791	21.3895	21.668	21.7036	21.978	21.8143		-0.0990667	0.713043	0.606913	0.231033	0.395039	0.468355	0.3301	0.229104	0.353918	0.389667	0.158922	0.288694	0.0397667	0.882448	0.656143	-0.3499	0.203489	0.331699	-0.0356333	0.894584	0.659214	-0.0713667	0.790867	0.631102	-0.0357333	0.89429	0.659141	0.163633	0.544867	0.543138	0.2386	0.380064	0.459646	0.0749667	0.780604	0.628075
438	P63167;Q96FJ2	DYNLL1;DYNLL2	19.7329	20.1059	20.3671	19.9239	19.8125	21.6953	23.5325	20.2108	19.4287		-0.261167	0.812154	0.637231	0.373	0.734513	0.613879	0.634167	0.565417	0.551919	0.111367	0.919229	0.665289	0.190933	0.862019	0.650848	0.0795667	0.94224	0.67077	-1.83723	0.107011	0.229092	1.96237	0.0866915	0.20175	3.7996	0.00250842	0.0188861	0.7821	0.47945	0.512992	0.4779	0.664253	0.590175	-0.3042	0.781989	0.628486
507	Q14161	GIT2	19.9461	19.2058	19.8031	19.3136	18.9216	20.3061	23.9171	20.0982	19.6509		-0.5973	0.592697	0.563112	-0.740333	0.508228	0.526685	-0.143033	0.897681	0.65999	0.392	0.724927	0.610798	-0.632567	0.571232	0.554349	-1.02457	0.362561	0.449127	-3.611	0.00404743	0.0263805	0.359933	0.746555	0.617686	3.97093	0.00195494	0.0158556	0.4473	0.688193	0.59855	0.1521	0.891238	0.658373	-0.2952	0.790863	0.6311
309	P48643	CCT5	23.0431	23.4338	23.5515	23.2578	23.2945	23.1947	22.7457	23.2501	22.989		-0.117667	0.56533	0.551883	0.390733	0.0675652	0.17303	0.5084	0.0209246	0.081101	-0.0367333	0.856957	0.649511	0.214733	0.299232	0.407624	0.251467	0.226676	0.35188	0.449033	0.0383143	0.120684	0.151633	0.460126	0.503389	-0.2974	0.156052	0.2857	0.2611	0.210094	0.337585	0.207033	0.316383	0.419441	-0.0540667	0.790885	0.631107
584	Q92542	NCSTN	19.6903	21.7143	21.4236	21.4045	21.2581	22.0782	22.4312	20.0683	19.9576		0.290667	0.775961	0.62669	2.024	0.0594703	0.159756	1.73333	0.102064	0.22269	0.1464	0.885926	0.657029	1.71423	0.105621	0.227308	1.56783	0.136573	0.264537	-0.353	0.729773	0.612362	2.38797	0.0289618	0.100561	2.74097	0.0139146	0.0616615	0.1107	0.913606	0.663922	0.378	0.711532	0.606414	0.2673	0.793511	0.631874
420	P62820;Q92928	RAB1A	25.0051	24.8845	24.9901	24.8503	25.0231	25.1192	25.3649	25.1405	24.9716		-0.1056	0.415258	0.47971	-0.1206	0.353524	0.443545	-0.015	0.90702	0.662306	-0.172833	0.189116	0.318487	-0.154767	0.2374	0.360783	0.0180667	0.888135	0.657589	-0.245733	0.0681425	0.173948	0.1141	0.379465	0.459292	0.359833	0.0108259	0.0519966	0.1689	0.198902	0.327545	0.135467	0.298855	0.40736	-0.0334333	0.794763	0.632238
605	Q96QD8	SLC38A2	24.2877	24.6173	24.3567	24.0442	23.8898	24.9607	24.7396	23.6014	24.1859		0.260667	0.515782	0.530164	0.329667	0.412802	0.478355	0.069	0.862662	0.651017	0.1544	0.699177	0.602287	-0.2435	0.543503	0.542544	-0.3979	0.32498	0.425194	0.221133	0.580794	0.558292	0.673033	0.104138	0.225392	0.4519	0.265489	0.382951	-0.5845	0.154456	0.284023	-0.686233	0.0979953	0.217307	-0.101733	0.798783	0.633404
435	P63010	AP2B1	20.482	19.8536	20.6864	21.7917	22.7278	19.9669	20.3479	19.5922	20.2149		-0.832833	0.43126	0.488387	-0.6284	0.551116	0.545841	0.204433	0.84555	0.646461	-0.936067	0.377465	0.458108	1.30977	0.22159	0.347566	2.24583	0.0435409	0.131049	-0.380933	0.716978	0.608207	-0.515033	0.624588	0.575567	-0.1341	0.898291	0.660142	-0.622633	0.55474	0.547395	-0.889733	0.401034	0.471769	-0.2671	0.799174	0.633517
330	P50990	CCT8	22.4135	23.316	23.4661	23.1327	23.0216	22.8416	22.6948	22.8651	22.4858		-0.150133	0.601185	0.566492	0.902467	0.00498084	0.0304734	1.0526	0.00153142	0.0133539	0.111167	0.69823	0.601967	0.719233	0.020144	0.0790706	0.608067	0.0449531	0.133759	0.146767	0.609306	0.569681	0.428067	0.146617	0.275642	0.2813	0.332017	0.429824	0.3793	0.19557	0.324492	0.451567	0.126926	0.253454	0.0722667	0.800769	0.633977
121	P07737	PFN1	23.0274	22.4688	20.8399	21.7602	19.7629	22.3559	21.7326	23.0322	23.4149		1.6289	0.306866	0.412941	-0.5586	0.722561	0.61003	-2.1875	0.174914	0.30484	1.99737	0.213528	0.340601	-1.26713	0.424001	0.484484	-3.2645	0.0493452	0.141964	0.6233	0.692114	0.599892	-0.6715	0.669775	0.592135	-1.2948	0.414139	0.479093	-0.382733	0.807625	0.635944	0.0048	0.997561	0.683244	0.387533	0.805265	0.635269
51	O60716	CTNND1	20.3373	20.8744	20.9597	21.3318	19.659	21.6393	21.3924	18.493	20.5678		-0.0853333	0.927504	0.667281	0.537033	0.568658	0.553276	0.622367	0.50953	0.527288	1.67283	0.0872195	0.202498	0.994467	0.296447	0.405662	-0.678367	0.472702	0.509677	0.246833	0.792585	0.631604	1.30193	0.176242	0.306144	1.0551	0.268884	0.385525	-2.0748	0.0376904	0.119408	-1.84433	0.0615012	0.163159	0.230467	0.80603	0.635488
256	P31946	YWHAB	22.8515	23.3104	23.332	23.5269	22.8378	23.2074	23.5532	22.562	22.8948		-0.0215667	0.902734	0.661247	0.458933	0.0167255	0.0698087	0.4805	0.0128552	0.0584409	0.689133	0.000917235	0.00930231	0.6754	0.00109359	0.0105323	-0.0137333	0.937963	0.669765	-0.345833	0.0623007	0.164485	0.3559	0.0557224	0.153337	0.701733	0.000780614	0.00830003	-0.332767	0.0718743	0.179801	-0.289467	0.113513	0.237284	0.0433	0.806299	0.635565
472	Q06830;Q13162	PRDX1	23.6586	23.9067	24.144	23.7771	23.6017	22.0183	22.7268	22.4217	23.8553		-0.237233	0.767759	0.62422	0.248133	0.757444	0.621068	0.485367	0.547293	0.544191	0.175467	0.827006	0.641393	0.118533	0.88259	0.656179	-0.0569333	0.943435	0.67105	-0.708533	0.382382	0.461011	-1.6403	0.0528099	0.148218	-0.931767	0.254317	0.374324	-1.43357	0.0867527	0.201837	-1.23687	0.135437	0.263254	0.1967	0.806498	0.635622
154	P11233	RALA	23.5826	23.8131	22.982	23.7284	23.6689	24.3993	24.5275	23.9361	23.7361		0.831033	0.200569	0.329061	0.230433	0.716866	0.60817	-0.6006	0.349668	0.441131	0.0595333	0.925224	0.666734	0.1458	0.818314	0.638969	0.0862667	0.891835	0.658523	-0.1282	0.839902	0.644933	0.816667	0.20811	0.335829	0.944867	0.148241	0.277397	0.2	0.752838	0.619644	0.353433	0.579011	0.557561	0.153433	0.808996	0.636334
36	O43447	PPIH	22.233	19.4998	20.1007	20.5284	22.4632	21.3175	21.1093	21.345	22.0618		-0.600967	0.411959	0.477888	-2.7332	0.00125405	0.0116002	-2.13223	0.00802465	0.0423607	-1.93483	0.0145207	0.0634649	-1.7046	0.0284324	0.0993499	0.230233	0.751322	0.619174	0.2082	0.774384	0.626218	-0.915433	0.216981	0.343603	-1.12363	0.133721	0.261306	-0.7168	0.329698	0.428306	-0.887933	0.230527	0.355107	-0.171133	0.813664	0.637659
376	P61006;Q96E17;P20337;P59190;O95716;P20336	RAB8A	23.4514	23.0131	22.8214	23.3412	23.3908	23.8329	23.8049	23.6561	23.4959		0.191767	0.329017	0.427859	-0.438233	0.0341247	0.111947	-0.63	0.00401624	0.0262388	-0.0496	0.798196	0.633234	-0.110133	0.571617	0.554509	-0.0605333	0.755115	0.62035	0.0279333	0.885434	0.656903	0.3815	0.0612986	0.162822	0.353567	0.0808319	0.1933	0.160233	0.41285	0.478382	0.204733	0.298262	0.406943	0.0445	0.818531	0.63903
180	P16333	NCK1	20.1251	18.9748	19.7016	19.0513	20.6468	20.0134	23.0762	20.2286	20.2994		-0.726733	0.350546	0.441682	-1.15027	0.146636	0.275661	-0.423533	0.583344	0.559333	-1.59547	0.0496879	0.142591	-1.07377	0.173818	0.303762	0.5217	0.500209	0.52294	-3.06273	0.000769679	0.00821764	-0.111667	0.884558	0.656681	2.95107	0.00106853	0.0103614	-0.0708333	0.926605	0.667065	0.103467	0.892978	0.658811	0.1743	0.820786	0.639661
664	Q9NYF8	BCLAF1	23.4148	24.3563	24.0035	23.9996	23.6504	23.4703	23.4005	18.8941	23.1944		0.352767	0.717707	0.608446	0.941467	0.340004	0.434993	0.5887	0.547617	0.544331	0.349167	0.720456	0.609345	0.584767	0.550268	0.545476	0.2356	0.809014	0.636339	0.0698333	0.942845	0.670912	0.0555	0.95456	0.673632	-0.0143333	0.988258	0.681213	-4.30023	0.000291472	0.00412944	-4.52067	0.000175963	0.00288547	-0.220433	0.821075	0.639742
53	O60784	TOM1	20.3862	20.2594	19.9452	20.8131	22.2234	18.6266	19.4647	20.3027	20.6064		0.314267	0.747921	0.618114	-0.126767	0.896728	0.659751	-0.441033	0.652436	0.585921	-1.4103	0.160293	0.290112	0.426933	0.662793	0.589654	1.83723	0.0724879	0.18075	-0.8381	0.395577	0.468663	-1.75957	0.0842913	0.198323	-0.921467	0.351291	0.44215	-0.303767	0.756048	0.620638	-0.0835333	0.931831	0.668313	0.220233	0.821678	0.639911
617	Q99832	CCT7	23.0696	23.3991	23.7198	23.3537	21.7699	23.4079	22.9797	23.3564	23.2696		-0.320733	0.722395	0.609976	0.329533	0.715134	0.607601	0.650267	0.473803	0.510221	1.5838	0.0916246	0.208654	0.284133	0.752883	0.619658	-1.29967	0.160894	0.290732	0.4282	0.635762	0.579778	0.338367	0.707872	0.6052	-0.0898333	0.920608	0.665622	0.0868	0.923279	0.666267	0.286833	0.750618	0.618955	0.200033	0.824462	0.640687
307	P48509	CD151	24.9414	24.157	23.4423	24.3594	25.091	25.4339	25.4925	24.5367	25.0312		0.714667	0.0904109	0.206972	-0.7844	0.0651824	0.169201	-1.49907	0.00145575	0.0128858	-0.731633	0.083589	0.197311	-0.582	0.162306	0.292184	0.149633	0.712314	0.606672	-0.0586333	0.884924	0.656774	0.4925	0.233418	0.357507	0.551133	0.184534	0.314151	-0.4945	0.2316	0.356	-0.4047	0.324376	0.424794	0.0898	0.824646	0.640738
554	Q7LBR1	CHMP1B	24.1785	24.5154	22.225	24.5209	23.0677	25.0723	25.03	25.4837	24.4521		2.2904	0.0762561	0.186497	0.336967	0.78514	0.629419	-1.95343	0.126064	0.252442	1.4532	0.248195	0.369492	0.342467	0.781729	0.628409	-1.11073	0.373732	0.455884	0.0423333	0.972649	0.677746	0.893867	0.472357	0.509507	0.851533	0.493296	0.519669	1.03157	0.408029	0.475702	1.3052	0.297934	0.406711	0.273633	0.82473	0.640761
15	O00560	SDCBP	28.6831	28.9887	28.6911	28.8123	28.8671	29.6183	29.3796	28.6371	28.6393		0.297633	0.159357	0.289144	0.3056	0.149081	0.278301	0.00796667	0.969089	0.676944	-0.0548333	0.789888	0.630815	0.129167	0.532088	0.537519	0.184	0.376111	0.457303	0.238733	0.254328	0.374333	0.9352	0.000216141	0.00333946	0.696467	0.00295223	0.0211673	-0.0022	0.991462	0.681915	-0.0460333	0.822944	0.640264	-0.0438333	0.831264	0.642569
148	P10586	PTPRF	21.456	21.506	21.614	21.1375	21.6272	22.9841	22.9563	21.9588	21.5479		-0.108033	0.802589	0.634501	0.05	0.907823	0.662504	0.158033	0.714863	0.607512	-0.4897	0.265165	0.382704	-0.3185	0.464121	0.505402	0.1712	0.69237	0.599979	0.0278	0.948664	0.672268	1.52817	0.00209827	0.0166633	1.50037	0.002426	0.018449	0.410867	0.347368	0.439681	0.502833	0.253005	0.373295	0.0919667	0.831428	0.642614
104	P04899;P63096;P19087;A8MTJ3;P11488	GNAI2	22.8107	23.5152	23.596	23.5793	22.818	23.3187	23.0357	22.8313	22.7576		-0.0807333	0.748923	0.618426	0.7045	0.0109543	0.0524162	0.785233	0.00540501	0.03225	0.761233	0.0066779	0.0373275	0.768533	0.0062626	0.035709	0.0073	0.976879	0.678692	0.283067	0.269414	0.385925	0.508	0.055754	0.153392	0.224933	0.377156	0.457924	0.0737	0.770097	0.624927	0.0206	0.934823	0.669023	-0.0531	0.833134	0.643083
661	Q9NVD7	PARVA	19.3662	20.5542	20.0959	19.891	19.236	23.2425	23.6205	19.6144	19.2096		0.458333	0.540554	0.541255	1.18807	0.123245	0.249108	0.729733	0.333751	0.430954	0.654967	0.384429	0.462212	0.5248	0.484193	0.515298	-0.130167	0.861351	0.650672	-0.378	0.613159	0.571179	3.87633	5.12698e-05	0.00120025	4.25433	1.73514e-05	0.000554936	0.4048	0.588421	0.561392	0.2482	0.739399	0.615433	-0.1566	0.833604	0.643213
353	P54136	RARS	20.8974	22.151	22.1281	22.184	21.9965	22.3968	20.8425	22.2409	21.0507		0.0229333	0.97533	0.678346	1.25363	0.103682	0.2248	1.2307	0.109693	0.232501	0.187467	0.80061	0.633932	1.2866	0.0955381	0.214003	1.09913	0.150223	0.279527	1.55433	0.0476708	0.138874	1.49943	0.0552046	0.152436	-0.0549	0.940992	0.670477	1.19023	0.121031	0.246462	1.34353	0.0827791	0.196139	0.1533	0.83633	0.643959
682	Q9ULF5	SLC39A10	21.8495	22.2778	21.9493	21.7522	20.003	22.6626	22.7931	21.9475	21.9703		0.3285	0.578082	0.55718	0.4283	0.469706	0.508192	0.0998	0.865286	0.651705	1.7492	0.00741847	0.0401333	-0.0973	0.868627	0.652578	-1.8465	0.00513976	0.0311446	-0.130433	0.82458	0.64072	0.813167	0.177868	0.30773	0.9436	0.121092	0.246535	-0.0228333	0.969027	0.67693	0.098	0.867691	0.652334	0.120833	0.837288	0.64422
545	Q6FI13;P0C0S8;Q99878;Q9BTM1;Q16777;Q93077;Q7L7L0;P04908;Q96KK5;P20671;P16104;Q96QV6;Q8IUE6	HIST2H2AA3;HIST1H2AG;HIST1H2AJ;H2AFJ;HIST2H2AC;HIST1H2AC;HIST3H2A;HIST1H2AB;HIST1H2AH;HIST1H2AD;H2AFX;HIST1H2AA	25.6149	26.6126	26.417	26.5366	26.4013	26.2678	26.1641	26.0229	25.6724		0.195567	0.493788	0.519902	0.9977	0.00222037	0.017338	0.802133	0.0102943	0.0502406	0.135333	0.63466	0.579366	0.921767	0.00404978	0.0263911	0.786433	0.0116129	0.0545419	0.103633	0.715592	0.607752	0.6529	0.031517	0.106289	0.549267	0.0654372	0.169613	0.350467	0.226677	0.351881	0.408033	0.162238	0.292114	0.0575667	0.839402	0.644797
587	Q92743	HTRA1	21.3909	21.7846	19.9623	20.4796	20.2064	21.6529	20.6822	20.4785	21.1966		1.8223	0.0776199	0.188544	0.393633	0.690783	0.599437	-1.42867	0.159565	0.289359	0.273167	0.78226	0.628567	-0.911367	0.361675	0.448584	-1.18453	0.239498	0.362495	0.970733	0.332006	0.429817	0.262	0.790933	0.631121	-0.708733	0.476056	0.51133	-0.718133	0.47031	0.508492	-0.912433	0.361127	0.448248	-0.1943	0.844072	0.646063
529	Q15758	SLC1A5	25.5366	25.8262	25.8284	25.8346	25.6051	26.1887	26.4962	25.7416	25.5674		-0.00216667	0.989194	0.681418	0.2896	0.0829954	0.196453	0.291767	0.080903	0.193404	0.229467	0.163038	0.292934	0.297933	0.075197	0.184895	0.0684667	0.66947	0.592027	-0.3075	0.0670492	0.172206	0.652067	0.000624595	0.00708861	0.959567	9.53025e-06	0.000362144	0.174233	0.283982	0.396719	0.205	0.210214	0.337691	0.0307667	0.847569	0.647005
189	P18085	ARF4	23.9928	23.4425	23.5081	23.1192	23.9545	24.4627	24.7133	23.7256	24.1084		-0.0655667	0.913607	0.663922	-0.550333	0.367962	0.452413	-0.484767	0.426577	0.485876	-0.8353	0.178014	0.307872	-0.873667	0.159879	0.289684	-0.0383667	0.949376	0.672434	-0.2506	0.67908	0.5954	0.4699	0.440652	0.493358	0.7205	0.242284	0.364754	-0.382833	0.528698	0.536007	-0.267233	0.65919	0.588362	0.1156	0.84836	0.647217
343	P52565	ARHGDIA	21.7503	19.7631	21.5866	21.3967	22.5804	20.2498	22.4839	23.2612	21.4691		-1.82353	0.227878	0.352891	-1.98717	0.190489	0.319774	-0.163633	0.912044	0.66354	-1.1837	0.428314	0.48681	-0.353567	0.811475	0.637039	0.830133	0.576845	0.556671	-2.2341	0.14353	0.272273	-1.50047	0.317918	0.420476	0.733633	0.621581	0.57442	1.79207	0.235681	0.359373	1.51093	0.314649	0.418266	-0.281133	0.849533	0.647532
533	Q16181;Q6ZU15	SEPT7	22.2534	22.7866	22.583	22.8468	22.4934	22.788	22.2709	22.798	22.2903		0.203567	0.305429	0.411947	0.5332	0.0128103	0.0583024	0.329633	0.104792	0.226239	0.353333	0.0837088	0.197484	0.5934	0.00652625	0.0367405	0.240067	0.229444	0.354203	0.517067	0.0153046	0.0657577	0.534633	0.0126086	0.0576779	0.0175667	0.928474	0.667512	0.507633	0.016971	0.0704958	0.5446	0.0112881	0.0534989	0.0369667	0.85023	0.647719
125	P07910;O60812;B7ZW38;B2RXH8;P0DMR1	HNRNPC;HNRNPCL1;HNRNPCL3;HNRNPCL2;HNRNPCL4	22.5238	22.763	23.2297	22.6635	22.6697	22.4299	21.7263	21.732	22.6302		-0.466767	0.428996	0.487176	0.239167	0.683334	0.596876	0.705933	0.236823	0.36031	-0.00613333	0.991634	0.681953	0.139733	0.81134	0.637	0.145867	0.803239	0.634688	0.703633	0.238294	0.361514	-0.0938667	0.872552	0.653597	-0.7975	0.183736	0.31339	-0.898233	0.136852	0.264852	-0.791833	0.186719	0.316226	0.1064	0.855725	0.649184
27	O15162	PLSCR1	23.9549	23.0864	21.4538	21.8966	22.2848	23.1107	22.8784	23.7759	23.672		1.6326	0.301724	0.40937	-0.8685	0.578636	0.557407	-2.5011	0.120716	0.246083	-0.388267	0.80324	0.634688	-2.05833	0.196753	0.325579	-1.67007	0.291098	0.401856	0.2323	0.881431	0.655883	-0.8442	0.589218	0.561714	-1.0765	0.492217	0.519154	0.103867	0.946815	0.671839	-0.179	0.908487	0.662668	-0.282867	0.855901	0.649231
324	P49915	GMPS	20.7482	21.8295	21.4589	21.9646	21.4828	21.8152	19.9118	21.8019	20.605		0.370633	0.639539	0.581184	1.08133	0.181529	0.311274	0.7107	0.373074	0.45549	0.481833	0.543479	0.542534	1.2164	0.13536	0.263167	0.734567	0.357602	0.446077	1.90347	0.0249221	0.0910828	1.06703	0.187087	0.316575	-0.836433	0.296543	0.40573	1.19693	0.14134	0.26986	1.05373	0.192379	0.321537	-0.1432	0.856028	0.649264
570	Q8N5I2	ARRDC1	23.0633	23.9382	24.1449	23.8299	23.5565	23.4387	23.1247	22.9971	23.1104		-0.206667	0.432506	0.489052	0.874867	0.00319956	0.0223916	1.08153	0.000536112	0.00636178	0.273433	0.302146	0.409665	0.7666	0.00805739	0.0424794	0.493167	0.0713925	0.179054	0.314067	0.238151	0.361397	0.3754	0.161949	0.291818	0.0613333	0.814355	0.637854	-0.113233	0.665237	0.590526	-0.0662	0.799951	0.633741	0.0470333	0.857056	0.649537
333	P51148	RAB5C	24.3699	24.1159	24.2408	24.165	24.3251	24.6517	24.9387	24.5554	24.4055		-0.1249	0.533488	0.53814	-0.254033	0.212936	0.340082	-0.129133	0.519865	0.532025	-0.160067	0.426479	0.485823	-0.2049	0.311408	0.41606	-0.0448333	0.822296	0.640083	-0.287	0.161829	0.291694	0.281767	0.169202	0.299173	0.568767	0.00972956	0.0483408	0.1499	0.455947	0.501267	0.1855	0.358201	0.446447	0.0356	0.85842	0.649898
73	O94991;Q9H5Y7;Q9H156	SLITRK5	22.8427	22.34	21.8464	22.7944	23.0616	23.9116	24.131	23.0389	22.7656		0.493633	0.262516	0.380679	-0.502633	0.254219	0.374247	-0.996267	0.0313562	0.105934	-0.2672	0.539102	0.540618	-0.0482333	0.911264	0.663349	0.218967	0.614129	0.571555	-0.2194	0.613433	0.571285	1.06893	0.0220888	0.0840775	1.28833	0.00737644	0.0399766	0.273367	0.52988	0.536535	0.196267	0.651097	0.585433	-0.0771	0.858651	0.649959
178	P15531	NME1	22.6727	23.0036	22.9679	21.2083	21.7472	22.454	22.7603	21.3119	22.8777		0.0357333	0.975476	0.678379	0.330933	0.776126	0.626739	0.2952	0.799708	0.633671	-0.5389	0.643936	0.58281	-1.4644	0.217685	0.344212	-0.9255	0.430018	0.487723	-0.306233	0.792405	0.631551	-0.218633	0.850882	0.647893	0.0876	0.939932	0.670228	-1.56583	0.188795	0.318185	-1.36077	0.250649	0.371439	0.205067	0.860028	0.650323
713	Q9Y4L5	RNF115	20.1237	19.9811	20.2569	20.5151	20.5347	18.1904	19.8923	23.3471	19.8867		-0.275767	0.840555	0.64511	-0.142567	0.917128	0.664779	0.1332	0.922554	0.666092	-0.0195333	0.988624	0.681293	0.391433	0.775338	0.626503	0.410967	0.764477	0.623222	-1.70187	0.223878	0.349514	-1.9333	0.169573	0.299544	-0.231433	0.8659	0.651866	3.46037	0.0196325	0.0777239	3.22337	0.0282361	0.0988985	-0.237	0.862709	0.651029
392	P61586	RHOA	25.4074	24.4783	24.7169	25.0066	25.251	25.577	25.9542	25.6362	25.3714		-0.238633	0.265272	0.382785	-0.929133	0.000291534	0.00413007	-0.6905	0.00375071	0.0250178	-0.244433	0.254233	0.374259	-0.400833	0.0693452	0.17585	-0.1564	0.460847	0.503753	-0.377233	0.0858076	0.200493	0.169567	0.4246	0.484808	0.5468	0.016826	0.0700904	0.264867	0.218105	0.344574	0.2288	0.284798	0.397313	-0.0360667	0.863979	0.651362
413	P62330	ARF6	23.7385	23.5143	22.3204	23.6871	23.4903	24.4283	24.5121	23.4764	23.8349		1.19387	0.0556677	0.153242	-0.224233	0.705292	0.604339	-1.4181	0.0257806	0.0931442	0.196833	0.739792	0.615557	-0.0514	0.930785	0.668064	-0.248233	0.675601	0.594185	-0.0837667	0.887454	0.657416	0.689767	0.252581	0.372962	0.773533	0.201565	0.329964	-0.358567	0.546606	0.543893	-0.262167	0.658608	0.588153	0.0964	0.870632	0.653099
306	P48426	PIP4K2A	19.8577	19.7882	19.5029	21.2875	20.027	20.0838	20.9493	19.9655	19.7442		0.285333	0.686808	0.598074	-0.0694333	0.921673	0.665879	-0.354767	0.6166	0.572509	1.26053	0.0869788	0.202157	1.42983	0.0548563	0.151827	0.1693	0.81065	0.636804	-0.8655	0.229827	0.354523	0.2261	0.749146	0.618496	1.0916	0.134368	0.262042	0.221233	0.754355	0.620114	0.1078	0.878691	0.655181	-0.113433	0.872409	0.65356
179	P15880	RPS2	24.8936	24.7538	24.8044	25.0441	24.8705	24.9292	24.8831	24.7003	24.9146		-0.0506333	0.709652	0.605791	-0.139833	0.31	0.415096	-0.0892	0.513608	0.529168	0.173567	0.211114	0.338484	0.150467	0.275732	0.390653	-0.0231	0.86491	0.651607	0.0461	0.734533	0.613886	0.0356	0.793291	0.63181	-0.0105	0.938341	0.669854	-0.214233	0.126891	0.253412	-0.1933	0.165888	0.295834	0.0209333	0.877467	0.654866
444	P68133;P62736;P68032;P63267	ACTA1;ACTA2;ACTC1;ACTG2	26.4614	26.1547	25.3643	26.0713	26.1598	26.8745	25.8721	24.9747	26.5867		0.790433	0.358152	0.446417	-0.3067	0.718698	0.60877	-1.09713	0.207019	0.334859	-0.0885333	0.917048	0.66476	-0.3901	0.647219	0.584017	-0.301567	0.723194	0.610236	1.00247	0.247214	0.368711	0.413133	0.628049	0.576879	-0.589333	0.490984	0.518565	-1.61203	0.0704152	0.17753	-1.48673	0.0930218	0.210576	0.1253	0.88283	0.65624
328	P50750;Q9NYV4;Q14004;Q00536;Q00534;Q00537;O94921;Q07002;Q96Q40	CDK9	20.7558	19.6713	18.2768	18.1518	20.2181	21.1591	20.1224	20.5886	20.9216		1.39447	0.22639	0.351639	-1.0845	0.342895	0.436843	-2.47897	0.0389731	0.122021	-2.0663	0.0798961	0.191923	-2.60403	0.0310655	0.105291	-0.537733	0.634907	0.579459	1.0367	0.364068	0.450047	0.403267	0.721397	0.609651	-0.633433	0.576403	0.556489	-0.333	0.768278	0.624377	-0.167233	0.882264	0.656096	0.165767	0.883289	0.656357
322	P49840	GSK3A	19.9743	19.7627	19.7647	20.1846	23.7125	20.9454	19.9491	19.0446	19.8156		-0.00193333	0.998584	0.683466	-0.211567	0.846055	0.646598	-0.209633	0.847443	0.646971	-3.5279	0.00411922	0.0267053	0.210333	0.84694	0.646836	3.73823	0.00267046	0.0197325	0.9963	0.365896	0.451161	0.971067	0.37789	0.45836	-0.0252333	0.981516	0.679724	-0.771	0.48208	0.514273	-0.929667	0.39813	0.47012	-0.158667	0.884204	0.65659
543	Q5ZPR3	CD276	21.393	21.0956	20.4936	20.7184	20.1444	22.4533	21.7479	18.7797	21.545		0.601967	0.566665	0.552443	-0.2974	0.776354	0.626808	-0.899367	0.394651	0.468132	0.573967	0.584689	0.55988	-0.674633	0.521279	0.532667	-1.2486	0.241662	0.364251	0.705467	0.50265	0.524086	1.06033	0.317492	0.420189	0.354867	0.73476	0.613958	-2.76537	0.0152397	0.0655697	-2.61333	0.0207816	0.0807313	0.152033	0.884439	0.65665
113	P06730	EIF4E	20.4152	18.6775	21.1815	22.3995	21.4078	22.4558	21.8635	21.869	20.602		-2.504	0.0779826	0.189085	-1.73773	0.210988	0.338372	0.766267	0.57443	0.555675	0.991667	0.46873	0.507707	1.98427	0.155877	0.285517	0.9926	0.468317	0.507501	0.5923	0.663683	0.589972	2.04053	0.145114	0.274006	1.44823	0.293975	0.403909	1.26693	0.356848	0.44561	1.45373	0.292202	0.402646	0.1868	0.890659	0.658227
562	Q86X29	LSR	22.5283	23.3142	23.4717	23.2049	22.9067	23.5666	23.4844	22.3717	22.482		-0.157567	0.64348	0.582642	0.785867	0.0305155	0.104067	0.943433	0.0113746	0.053778	0.298133	0.384845	0.462455	0.676567	0.0583779	0.157904	0.378433	0.273064	0.388665	0.0822	0.808787	0.636275	1.0383	0.0061525	0.0352741	0.9561	0.0104861	0.0508776	-0.1103	0.74556	0.617374	-0.1566	0.645505	0.583387	-0.0463	0.89152	0.658444
50	O60701	UGDH	19.2798	20.1275	19.8893	22.1842	21.1091	20.9996	19.6102	20.9811	19.5123		0.2382	0.89081	0.658265	0.847733	0.626222	0.576187	0.609533	0.725763	0.611069	1.0751	0.537614	0.539964	2.9044	0.106781	0.228797	1.8293	0.299068	0.407509	1.3894	0.427315	0.486273	1.71983	0.328073	0.427238	0.330433	0.849005	0.64739	1.46877	0.401881	0.472248	1.70133	0.333168	0.430574	0.232567	0.893375	0.658911
260	P33176;Q12840;O60282	KIF5B	20.2768	20.5264	20.107	20.8165	21.3666	20.6031	20.3675	21.1749	20.1357		0.419467	0.695863	0.601166	0.249667	0.815764	0.638251	-0.1698	0.874041	0.653983	-0.550133	0.608731	0.569457	0.5397	0.615494	0.572082	1.08983	0.315701	0.41898	0.2356	0.825959	0.641103	0.326367	0.760816	0.622104	0.0907667	0.93245	0.66846	1.03923	0.338082	0.433757	0.898133	0.406199	0.474678	-0.1411	0.895184	0.659365
439	P63218	GNG5	21.8948	23.3652	21.6454	22.3302	22.658	24.7033	24.7196	21.5242	21.6279		1.7198	0.403396	0.473103	1.47043	0.473801	0.51022	-0.249367	0.902628	0.661221	-0.327767	0.872266	0.653523	0.435433	0.83091	0.642472	0.7632	0.708575	0.605433	-0.0163	0.993618	0.682386	2.80847	0.179274	0.309096	2.82477	0.176888	0.306775	-0.103733	0.959404	0.674744	-0.370633	0.855748	0.64919	-0.2669	0.895823	0.659525
312	P49023	PXN	19.782	18.4082	19.0108	18.6494	20.3656	29.973	31.4222	18.8773	19.9286		-0.602633	0.593559	0.563458	-1.3738	0.231387	0.355823	-0.771167	0.495748	0.520834	-1.7162	0.139178	0.267459	-1.1326	0.3207	0.422344	0.5836	0.605184	0.568068	-1.44917	0.207798	0.335552	10.191	3.23182e-08	6.29702e-06	11.6402	4.22469e-09	1.4772e-06	-1.0513	0.355749	0.444929	-0.904733	0.425322	0.485198	0.146567	0.896334	0.659653
394	P61981	YWHAG	20.7612	22.1555	21.1939	22.0422	19.8107	19.8243	21.0502	20.4476	20.6068		0.961633	0.427307	0.486268	1.39433	0.254285	0.374299	0.4327	0.719038	0.608882	2.2315	0.0757287	0.1857	1.28103	0.293566	0.403618	-0.950467	0.432599	0.489101	-1.22593	0.314196	0.417959	-0.9369	0.439085	0.492534	0.289033	0.809907	0.636593	-0.159267	0.89449	0.659191	-0.313633	0.794107	0.632047	-0.154367	0.897717	0.659999
199	P20340;Q9NRW1;Q53S08;Q14964	RAB6A;RAB6B	26.3025	26.1586	26.2425	23.6043	26.3006	26.5133	26.634	26.4807	26.1371		-0.0839	0.948581	0.672249	-0.1439	0.911939	0.663514	-0.06	0.963215	0.675613	-2.69633	0.0499355	0.143042	-2.69817	0.0497958	0.142788	-0.00183333	0.998876	0.683529	-0.120733	0.926067	0.666936	0.2108	0.871324	0.653279	0.331533	0.799026	0.633474	0.343567	0.79191	0.631407	0.1782	0.891077	0.658332	-0.165367	0.898873	0.660287
580	Q8WWI5	SLC44A1	22.179	22.0911	21.1576	21.9498	22.63	23.2241	22.9887	20.0338	22.0085		0.933433	0.499252	0.52249	-0.0879	0.94894	0.672333	-1.02133	0.460297	0.503475	-0.680233	0.621389	0.574347	-0.229167	0.86745	0.652271	0.451067	0.742812	0.616511	0.2354	0.863882	0.651337	1.0451	0.450089	0.498264	0.8097	0.557178	0.548436	-1.9747	0.161842	0.291708	-2.14517	0.130432	0.257531	-0.170467	0.901181	0.660861
440	P63241;Q9GZV4;Q6IS14	EIF5A;EIF5A2;EIF5AL1	23.874	23.5022	22.3676	21.7868	23.6724	23.3978	23.9401	22.162	24.0352		1.13457	0.389293	0.465044	-0.371867	0.775768	0.626632	-1.50643	0.256723	0.376203	-1.88567	0.159833	0.289637	-2.08727	0.121971	0.247588	-0.2016	0.87718	0.654792	-0.542333	0.678234	0.595105	-0.476233	0.715475	0.607714	0.0661	0.959575	0.674783	-1.87317	0.162469	0.292351	-1.71203	0.199727	0.328296	0.161133	0.90168	0.660986
134	P08648	ITGA5	20.2416	20.0156	21.194	20.1367	18.7415	20.3339	22.5203	20.438	20.3631		-1.1784	0.257861	0.377087	-0.226	0.825208	0.640894	0.9524	0.357486	0.446005	1.39527	0.183429	0.313096	-0.104867	0.918333	0.665072	-1.50013	0.154194	0.283747	-2.18643	0.0438086	0.131566	0.0922667	0.928115	0.667427	2.2787	0.036493	0.116936	0.0749333	0.94159	0.670618	0.196433	0.847749	0.647053	0.1215	0.905441	0.661917
363	P55884	EIF3B	22.8561	23.4504	23.4623	23.0796	23.1173	23.2098	22.9201	23.1373	22.8785		-0.0119333	0.949705	0.67251	0.594267	0.00512596	0.0310866	0.6062	0.00445315	0.0281932	-0.0376667	0.842265	0.645574	0.2235	0.24647	0.368117	0.261167	0.178558	0.308401	0.2897	0.137879	0.266006	0.353667	0.0741811	0.183349	0.0639667	0.735676	0.61425	0.258867	0.182222	0.31194	0.281233	0.149057	0.278276	0.0223667	0.905903	0.662031
67	O75695	RP2	21.6601	21.9459	21.8929	22.2451	21.2951	21.6422	22.2598	20.8171	21.6055		0.0529667	0.909342	0.662878	0.2858	0.541019	0.541459	0.232833	0.617869	0.572997	0.950067	0.0529688	0.1485	0.585033	0.218335	0.344772	-0.365033	0.436476	0.491159	-0.617633	0.194816	0.323796	-0.0179333	0.969241	0.676978	0.5997	0.207492	0.33528	-0.7884	0.102777	0.223621	-0.843033	0.0826186	0.195906	-0.0546333	0.906503	0.662179
463	Q01813	PFKP	18.5228	19.6561	19.0719	21.2389	20.0465	22.7051	20.6143	21.0934	18.6741		0.584133	0.659699	0.588545	1.1333	0.396482	0.46918	0.549167	0.678799	0.595302	1.19243	0.37282	0.455338	2.71613	0.0519041	0.1466	1.5237	0.258098	0.377271	2.09083	0.126436	0.25288	4.18233	0.00490168	0.0301365	2.0915	0.126323	0.252747	2.4193	0.080155	0.192305	2.57063	0.0643859	0.167907	0.151333	0.908944	0.66278
305	P48059	LIMS1	19.6501	21.8625	20.8511	19.8995	20.4095	25.0803	22.8796	20.594	19.4886		1.01137	0.493708	0.519864	2.2124	0.143822	0.272593	1.20103	0.417602	0.480998	-0.51	0.728704	0.612018	0.2494	0.865138	0.651666	0.7594	0.606275	0.568496	2.2007	0.145829	0.274785	5.43027	0.00146222	0.0129261	3.22957	0.0386453	0.121357	1.1054	0.455003	0.500785	0.9439	0.522621	0.533274	-0.1615	0.912406	0.663628
576	Q8TCU4	ALMS1	18.965	19.987	18.6834	20.5696	18.8018	19.2121	21.3627	19.9375	18.8682		1.30363	0.15571	0.285341	1.022	0.260565	0.379178	-0.281633	0.752574	0.619563	1.76773	0.0597531	0.160233	1.60453	0.0848433	0.199115	-0.1632	0.854916	0.648969	-2.15063	0.0250305	0.0913446	0.247033	0.782082	0.628514	2.39767	0.0138873	0.0615798	1.06933	0.23991	0.36283	0.972467	0.283579	0.396425	-0.0968667	0.913549	0.663908
473	Q07020	RPL18	24.6106	24.8531	24.7292	24.8627	24.8959	24.8086	24.5803	24.4615	24.6253		0.123867	0.366081	0.451273	0.242467	0.0862221	0.201083	0.1186	0.386362	0.463341	-0.0331667	0.806734	0.635689	0.252067	0.0754149	0.185225	0.285233	0.0467482	0.137152	0.2283	0.104642	0.226045	0.197933	0.155727	0.285359	-0.0303667	0.822742	0.640208	-0.1638	0.235943	0.359589	-0.1491	0.279054	0.39311	0.0147	0.913597	0.663919
367	P60174	TPI1	22.4721	22.6968	22.8726	22.5421	22.2886	22.0329	22.109	22.7562	22.4934		-0.1758	0.377353	0.458041	0.224667	0.262503	0.380669	0.400467	0.0539633	0.15026	0.2535	0.208269	0.33597	0.07	0.722739	0.610088	-0.1835	0.357284	0.44588	-0.0760667	0.699922	0.602538	-0.4392	0.0363614	0.116663	-0.363133	0.0778911	0.188949	0.2628	0.192786	0.321915	0.284033	0.160876	0.290714	0.0212333	0.914156	0.664056
87	P00558;P07205	PGK1	23.1658	23.2818	23.3775	23.0942	23.0425	23.1361	22.9149	23.0411	23.1445		-0.0956667	0.631685	0.57825	0.116067	0.561452	0.550249	0.211733	0.294709	0.40443	0.0517333	0.795003	0.632308	-0.0715333	0.719634	0.609077	-0.123267	0.537675	0.539991	0.221267	0.274178	0.389497	-0.0296333	0.881614	0.65593	-0.2509	0.217162	0.34376	-0.1034	0.604582	0.567831	-0.1247	0.533008	0.537927	-0.0213	0.914741	0.664199
106	P05141;P12236;P12235;Q9H0C2	SLC25A5;SLC25A6;SLC25A4	22.6097	21.316	18.3607	19.934	19.8728	21.5203	22.3037	20.1414	22.7195		2.9553	0.00921881	0.0465897	-1.29373	0.217975	0.344462	-4.24903	0.000547038	0.00645336	0.0612667	0.95246	0.673148	-2.6757	0.0166289	0.0695374	-2.73697	0.0146308	0.0637896	-0.783467	0.449511	0.497966	-1.08947	0.296563	0.405744	-0.306	0.766157	0.623733	-2.57807	0.0203585	0.0796314	-2.46833	0.0254901	0.0924497	0.109733	0.914973	0.664255
674	Q9UHG2	PCSK1N	21.6965	20.5895	21.1709	21.1904	21.1724	20.8433	20.8967	19.3437	21.8121		-0.581467	0.606406	0.568547	-1.10707	0.331322	0.42937	-0.5256	0.641195	0.581798	0.0180667	0.98718	0.680976	-0.5061	0.653547	0.586324	-0.524167	0.642099	0.582132	-0.0534	0.962121	0.675364	-0.8532	0.451607	0.499046	-0.7998	0.479996	0.513259	-2.46843	0.039019	0.122114	-2.35287	0.0479827	0.139453	0.115567	0.918145	0.665026
471	Q05397	PTK2	19.9506	20.1092	20.0644	19.097	20.07	22.2001	23.5785	19.7159	19.8804		0.0448333	0.951316	0.672883	0.158633	0.829069	0.641964	0.1138	0.876878	0.654715	-0.973	0.195761	0.324667	-0.853567	0.253862	0.373968	0.119433	0.870839	0.653153	-1.37843	0.0730917	0.18168	2.24953	0.00609325	0.035039	3.62797	9.08727e-05	0.00180366	-0.1645	0.822859	0.64024	-0.2347	0.749598	0.618637	-0.0702	0.923845	0.666403
601	Q96I24	FUBP3	18.7635	20.0371	20.5393	19.8085	19.656	19.2973	22.2848	21.2096	18.6795		-0.502133	0.586914	0.560783	1.27367	0.177552	0.307422	1.7758	0.066105	0.170691	0.1525	0.868443	0.65253	1.045	0.264658	0.382317	0.8925	0.338486	0.434018	-2.9875	0.00405683	0.0264231	0.533867	0.563713	0.551203	3.52137	0.00109804	0.0105625	2.5301	0.0121567	0.0562658	2.44613	0.0148069	0.0643071	-0.0839667	0.927314	0.667235
654	Q9NR45	NANS	20.9824	20.8951	18.7897	22.0912	21.8081	23.0626	22.1756	21.4311	21.1113		2.10547	0.167129	0.297089	-0.0872333	0.953094	0.673294	-2.1927	0.151129	0.280494	0.2831	0.848676	0.647302	1.10883	0.458152	0.502389	0.825733	0.579307	0.557683	0.887033	0.551739	0.546109	2.08023	0.172007	0.30197	1.1932	0.425237	0.485153	0.3198	0.829368	0.642046	0.448767	0.762477	0.622612	0.128967	0.930704	0.668045
142	P09651;Q32P51	HNRNPA1;HNRNPA1L2	22.065	21.367	20.7561	20.028	21.0417	21.5718	20.8539	21.8629	22.0069		0.610933	0.394442	0.468013	-0.697933	0.332115	0.429888	-1.30887	0.0779581	0.189049	-1.01367	0.164919	0.294851	-2.03693	0.00936302	0.0470873	-1.02327	0.161165	0.291011	0.7179	0.318835	0.421093	-0.493133	0.490295	0.518236	-1.21103	0.100836	0.221076	-0.144033	0.839339	0.64478	-0.2021	0.776172	0.626753	-0.0580667	0.934827	0.669024
503	Q14126	DSG2	22.5327	23.04	23.0661	22.7621	22.7938	23.6582	23.9031	22.9003	22.5146		-0.0260333	0.906265	0.66212	0.507367	0.0318114	0.106937	0.5334	0.0249072	0.0910468	-0.0316667	0.886119	0.657078	0.229433	0.306512	0.412696	0.2611	0.24656	0.368189	-0.2449	0.276024	0.39087	1.12553	6.53245e-05	0.00142612	1.37043	6.30192e-06	0.000269721	0.385667	0.0938124	0.211658	0.3676	0.109001	0.231625	-0.0180667	0.934865	0.669033
384	P61221	ABCE1	22.6273	22.6288	22.3898	22.8916	22.3282	22.8717	22.5239	22.9624	22.6082		0.239	0.353808	0.443722	0.00156667	0.995091	0.682707	-0.237433	0.356896	0.44564	0.563433	0.0376597	0.119346	0.264333	0.306411	0.412626	-0.2991	0.249068	0.370186	0.347867	0.182874	0.312565	0.244467	0.343175	0.437021	-0.1034	0.685362	0.597576	0.354267	0.175342	0.305261	0.335167	0.198589	0.327259	-0.0191	0.940207	0.670293
528	Q15555	MAPRE2	23.3497	23.7644	23.4923	23.6352	23.4393	23.4862	23.1586	23.395	23.3341		0.272167	0.242135	0.364634	0.4147	0.0818869	0.194842	0.142533	0.534448	0.538566	0.195933	0.395391	0.468557	0.285467	0.220761	0.346857	0.0895333	0.695408	0.601012	0.3276	0.162673	0.29256	0.136467	0.551804	0.546137	-0.191133	0.40684	0.475037	0.0609333	0.789646	0.630744	0.0453	0.842719	0.645697	-0.0156333	0.945381	0.671504
522	Q15269	PWP2	19.7347	20.0833	19.4297	20.0121	19.7235	20.8679	20.3475	20.3915	19.6797		0.653567	0.505805	0.525559	0.3486	0.721464	0.609673	-0.304967	0.755031	0.620324	0.288667	0.767705	0.624203	0.277433	0.776479	0.626845	-0.0112333	0.990818	0.681774	0.520367	0.595425	0.564204	1.13317	0.254453	0.374431	0.6128	0.532397	0.537656	0.711733	0.469211	0.507946	0.656767	0.50375	0.5246	-0.0549667	0.955093	0.673755
85	P00374;Q86XF0	DHFR	23.2225	20.1844	20.2375	20.3505	20.0309	22.8723	23.666	23.0771	23.2612		-0.0531	0.947153	0.671917	-3.0381	0.00118482	0.0111449	-2.985	0.00137627	0.0123861	0.319567	0.690612	0.599379	-2.87203	0.00189239	0.0154975	-3.1916	0.00076853	0.00820896	-0.793767	0.328341	0.427414	-0.350267	0.66279	0.589653	0.4435	0.581468	0.558567	-0.1841	0.818368	0.638984	-0.1454	0.856037	0.649267	0.0387	0.96147	0.675216
708	Q9Y3Z3	SAMHD1	20.0976	20.3629	20.5544	21.4997	20.1422	20.1361	19.7235	20.2642	20.0552		-0.191433	0.8481	0.647148	0.265333	0.790734	0.631063	0.456767	0.64845	0.584467	1.3575	0.185098	0.314688	1.40207	0.171773	0.301737	0.0445667	0.964415	0.675886	0.412633	0.680275	0.595815	0.0385	0.969256	0.676982	-0.374133	0.708554	0.605426	0.209033	0.834345	0.643416	0.166633	0.867567	0.652301	-0.0424	0.966144	0.676278
375	P60953	CDC42	24.0439	23.5498	23.8502	24.0418	24.26	24.42	24.6639	24.2334	24.0534		-0.3004	0.200665	0.329149	-0.494067	0.0423803	0.128794	-0.193667	0.403052	0.472909	-0.2182	0.347405	0.439705	-0.00203333	0.992925	0.682235	0.216167	0.351806	0.442472	-0.2439	0.295053	0.404674	0.3761	0.113613	0.237407	0.62	0.0134117	0.060144	0.18	0.436442	0.49114	0.189533	0.412971	0.478448	0.00953333	0.966839	0.676436
276	P37802	TAGLN2	22.7894	22.5274	22.6715	22.6023	22.4276	22.4874	22.6827	22.6123	22.7958		-0.1441	0.409161	0.476333	-0.262067	0.14171	0.27027	-0.117967	0.49788	0.521842	0.174667	0.319244	0.421368	-0.187133	0.286909	0.398842	-0.3618	0.0479943	0.139475	-0.1953	0.267067	0.38415	-0.302067	0.0934105	0.211109	-0.106767	0.539086	0.540611	-0.183467	0.296161	0.405459	-0.177133	0.312648	0.416906	0.00633333	0.970781	0.677325
193	P18754	RCC1	21.1643	21.0227	22.0117	22.3789	20.791	22.4784	20.9492	21.5065	21.1187		-0.989	0.460235	0.503444	-0.141633	0.915137	0.664295	0.847367	0.52608	0.534833	1.5879	0.241332	0.363984	1.21453	0.366338	0.451429	-0.373367	0.778984	0.627593	1.5292	0.258513	0.377593	1.3141	0.329302	0.428046	-0.2151	0.871462	0.653315	0.3878	0.770695	0.625107	0.342133	0.797015	0.632892	-0.0456667	0.972587	0.677732
417	P62714	PPP2CB	22.2187	23.1849	22.9938	22.295	23.2562	23.4164	23.0533	22.7127	22.1907		0.1911	0.822036	0.640011	0.9662	0.263608	0.381516	0.7751	0.366837	0.451732	-0.961267	0.26597	0.383317	0.0763	0.928398	0.667494	1.03757	0.231188	0.355658	0.363067	0.669717	0.592115	1.1977	0.16972	0.299691	0.834633	0.332063	0.429854	0.522067	0.540767	0.541348	0.494067	0.562475	0.550681	-0.028	0.973691	0.677979
159	P12109	COL6A1	22.5746	20.8334	23.4934	22.9158	21.8386	23.9456	19.1087	18.9837	22.6444		-2.65997	0.229138	0.353947	-1.7412	0.425785	0.485448	0.918767	0.672308	0.593029	1.07723	0.62027	0.573919	0.3412	0.874908	0.654207	-0.736033	0.734486	0.613871	4.83683	0.0361871	0.116299	1.37093	0.529216	0.536238	-3.4659	0.122173	0.24783	-3.66067	0.103843	0.225009	-3.5909	0.110117	0.233036	0.0697667	0.974312	0.678118
69	O75954	TSPAN9	21.2792	22.212	18.9139	21.8152	21.4481	23.1707	22.129	21.3812	21.2427		3.2981	0.0104681	0.0508182	0.932767	0.429599	0.487499	-2.36533	0.0553144	0.152627	0.367033	0.754169	0.620057	0.535967	0.647987	0.584298	0.168933	0.885272	0.656862	1.04173	0.378724	0.458854	1.89153	0.118642	0.243577	0.8498	0.471097	0.508883	0.138533	0.905801	0.662006	0.102	0.930563	0.668011	-0.0365333	0.9751	0.678295
558	Q86SX3	C14orf80	20.2145	18.5356	20.6372	19.8257	19.1846	20.8219	22.0693	19.8585	20.1961		-2.10163	0.0141115	0.0622503	-1.67893	0.0435426	0.131052	0.4227	0.591363	0.562577	0.641067	0.417974	0.481202	-0.3888	0.621224	0.574284	-1.02987	0.199561	0.328146	-1.24743	0.124119	0.250146	0.6074	0.44241	0.494279	1.85483	0.0275099	0.0972177	-0.3376	0.667623	0.591373	-0.355967	0.650806	0.585328	-0.0183667	0.981313	0.679679
432	P62993	GRB2	20.6484	21.6695	20.7582	21.2083	21.5462	21.9545	22.623	20.79	20.6672		0.911333	0.296821	0.405926	1.02113	0.244228	0.366321	0.1098	0.898437	0.660178	-0.3379	0.695042	0.600888	0.559933	0.517523	0.530959	0.897833	0.303819	0.41083	-0.668533	0.440851	0.493462	1.3061	0.140993	0.269476	1.97463	0.0317709	0.106848	0.122767	0.886527	0.657181	0.141567	0.869308	0.652755	0.0188	0.982561	0.679956
586	Q92734	TFG	19.7645	23.7942	22.3771	23.2811	20.1041	22.8697	19.4648	20.627	19.734		1.41707	0.326094	0.425932	4.02967	0.0101664	0.0498136	2.6126	0.079123	0.190781	3.17697	0.0362132	0.116354	3.51657	0.0220662	0.0840203	0.3396	0.811565	0.637064	3.4049	0.0260159	0.0937046	3.1052	0.040122	0.124332	-0.2997	0.833329	0.643137	0.893033	0.532648	0.537768	0.8625	0.546604	0.543892	-0.0305333	0.982885	0.680028
76	O95297	MPZL1	23.4375	23.5033	23.331	22.4167	19.845	23.7324	23.9282	22.3332	23.457		0.172367	0.859329	0.650138	0.0658667	0.945984	0.671645	-0.1065	0.912779	0.66372	2.57173	0.0152082	0.0654782	-1.02073	0.301097	0.408932	-3.59247	0.00147546	0.0130085	-0.1958	0.840467	0.645086	0.294967	0.76187	0.622426	0.490767	0.614951	0.571872	-1.12387	0.25638	0.375935	-1.1043	0.264457	0.382164	0.0195667	0.983942	0.680261
673	Q9UHD8	SEPT9	21.1143	21.2769	21.0324	21.3785	19.6845	21.3068	20.5472	20.2274	21.1022		0.244467	0.707507	0.605078	0.162567	0.802754	0.634549	-0.0819	0.899793	0.660516	1.694	0.0165814	0.0694036	0.2642	0.685215	0.597525	-1.4298	0.0387497	0.121569	0.759633	0.251599	0.372189	0.192533	0.767441	0.624123	-0.5671	0.388184	0.464401	-0.8748	0.189338	0.318696	-0.886933	0.183563	0.313224	-0.0121333	0.985113	0.68052
549	Q6P4R8	NFRKB	19.3539	19.9939	19.6802	19.4789	20.4675	19.8614	20.9478	21.0156	19.3708		0.313633	0.73879	0.61524	0.64	0.498348	0.522063	0.326367	0.72863	0.611994	-0.988633	0.299853	0.40806	0.125	0.894132	0.659101	1.11363	0.244759	0.366747	-1.08637	0.256072	0.375696	0.507567	0.590386	0.562184	1.59393	0.102377	0.2231	1.6448	0.0926382	0.21005	1.66173	0.08958	0.205815	0.0169333	0.985613	0.68063
267	P35241	RDX	23.5062	23.5224	23.706	23.6056	21.8379	23.4271	23.6572	23.6321	23.4965		-0.183567	0.738501	0.615148	0.0162	0.976459	0.678599	0.199767	0.716459	0.608037	1.7677	0.00430186	0.0275237	0.0994333	0.85634	0.649347	-1.66827	0.00643792	0.0363965	-0.230067	0.675926	0.594299	-0.0790667	0.885517	0.656925	0.151	0.783506	0.628935	0.135633	0.805029	0.635201	0.125933	0.8187	0.639077	-0.0097	0.985903	0.680694
629	Q9BVI4	NOC4L	19.5751	20.4979	20.8063	19.704	19.449	21.414	21.8882	20.6406	19.5693		-0.308367	0.603078	0.567239	0.922867	0.130602	0.257728	1.23123	0.0488019	0.140966	0.255033	0.666783	0.591075	0.128933	0.827349	0.641488	-0.1261	0.83108	0.642519	-0.4742	0.426329	0.485742	1.8389	0.00546243	0.032487	2.3131	0.000897455	0.00916012	1.07133	0.0824973	0.19573	1.06557	0.0840261	0.197941	-0.00576667	0.992212	0.682079
640	Q9H3Z4	DNAJC5	21.6528	20.3106	21.875	21.1084	22.8578	22.7472	23.1897	21.9207	21.6661		-1.56437	0.267862	0.384752	-1.3422	0.339599	0.434733	0.222167	0.872817	0.653666	-1.74943	0.217265	0.343849	-0.544433	0.695371	0.600999	1.205	0.39008	0.4655	-0.442433	0.750144	0.618807	1.09443	0.434197	0.489951	1.53687	0.276079	0.39091	0.254633	0.854442	0.648843	0.2679	0.846957	0.646841	0.0132667	0.99237	0.682114
245	P30050	RPL12	23.6033	21.9958	23.1442	22.2526	21.1673	22.7063	22.0788	23.4589	23.5917		-1.14837	0.47756	0.512068	-1.60743	0.323405	0.424149	-0.459067	0.775157	0.626449	1.08527	0.501764	0.52367	-1.35067	0.404795	0.47389	-2.43593	0.141287	0.269802	0.6275	0.696504	0.601383	-0.896967	0.57801	0.557151	-1.52447	0.34835	0.440301	-0.1328	0.934076	0.668846	-0.1444	0.928334	0.667479	-0.0116	0.994235	0.682521

### Sheet: Results SET7
sFEATURE	Protein_IDs	Gene_names	eDHFR	CACYBP	CACYBP_PR	CAPRIN	CAPRIN_PR	EIF4A1	EIF4A1_PR		CACYBP vs CACYBP_PR	p_COMP1	FDR_COMP1	CACYBP vs eDHFR	p_COMP2	FDR_COMP2	CACYBP_PR vs eDHFR	p_COMP3	FDR_COMP3	CAPRIN vs CAPRIN_PR	p_COMP4	FDR_COMP4	CAPRIN vs eDHFR	p_COMP5	FDR_COMP5	CAPRIN_PR vs eDHFR	p_COMP6	FDR_COMP6	EIF4A1 vs EIF4A1_PR	p_COMP7	FDR_COMP7	EIF4A1 vs eDHFR	p_COMP8	FDR_COMP8	EIF4A1_PR vs eDHFR	p_COMP9	FDR_COMP9
147	P11142;P38646	HSPA8	29.9077	30.0729	30.6618	30.4297	29.9762	31.0733	31.7533		-0.5889	3.39098e-07	5.2102e-06	0.1652	0.0242862	0.0377912	0.7541	1.56979e-08	4.48816e-07	0.453467	6.98475e-06	5.82289e-05	0.522033	1.4149e-06	1.6288e-05	0.0685667	0.312473	0.24812	-0.68	5.79274e-08	1.27207e-06	1.1656	5.13833e-11	4.66942e-09	1.8456	9.77111e-14	3.14967e-11
334	P54727	RAD23B	22.3664	27.9352	28.4089	26.4439	26.4842	24.9392	28.0466		-0.473733	0.0856434	0.0986911	5.56883	3.46424e-12	5.42934e-10	6.04257	1.13655e-12	2.23125e-10	-0.0403	0.877243	0.466481	4.07757	2.3152e-10	1.55205e-08	4.11787	2.03096e-10	1.39802e-08	-3.10743	8.14286e-09	2.65836e-07	2.5728	8.85592e-08	1.78486e-06	5.68023	2.64465e-12	4.37725e-10
140	P0CG48;P0CG47;P62979;P62987	UBC;UBB;RPS27A;UBA52	31.1858	32.7316	32.7608	32.3641	32.2598	32.3748	33.1698		-0.0291333	0.778595	0.437204	1.54587	4.23736e-10	2.51397e-08	1.575	3.30785e-10	2.06322e-08	0.104233	0.322518	0.25343	1.1783	1.45513e-08	4.22459e-07	1.07407	4.69679e-08	1.07606e-06	-0.795067	1.77706e-06	1.95363e-05	1.189	1.29647e-08	3.85282e-07	1.98407	1.49409e-11	1.74274e-09
35	O43242	PSMD3	24.8227	25.2311	26.0036	24.4015	24.4016	24.9708	26.0332		-0.772533	7.66381e-09	2.53281e-07	0.4084	1.54068e-05	0.000109457	1.18093	2.80679e-11	2.8822e-09	-0.000133333	0.998351	0.498708	-0.4212	1.1054e-05	8.39852e-05	-0.421067	1.10919e-05	8.42154e-05	-1.06247	1.16157e-10	8.95156e-09	0.1481	0.0348536	0.0499496	1.21057	2.00851e-11	2.20678e-09
137	P09543	CNP	27.5226	29.5018	29.2709	28.871	29.2346	28.4025	29.49		0.230967	0.0492758	0.0650974	1.97927	3.20756e-11	3.20608e-09	1.7483	1.69455e-10	1.20994e-08	-0.3636	0.00441027	0.0099047	1.34843	5.15728e-09	1.84648e-07	1.71203	2.24078e-10	1.51211e-08	-1.0875	7.90428e-08	1.63009e-06	0.8799	1.02508e-06	1.25947e-05	1.9674	3.47837e-11	3.42027e-09
142	P0DMV8;P0DMV9	HSPA1A;HSPA1B	29.3152	29.3166	29.9613	29.7427	29.2906	30.4899	31.2268		-0.6447	3.7221e-05	0.000221237	0.0014	0.989921	0.496588	0.6461	3.64024e-05	0.000217347	0.452133	0.000975289	0.00298874	0.427567	0.00151703	0.00424721	-0.0245667	0.82472	0.451252	-0.736967	9.02639e-06	7.1448e-05	1.1747	3.61048e-08	8.72345e-07	1.91167	6.22197e-11	5.43968e-09
620	Q9HCE1	MOV10	24.165	25.9578	25.2365	25.0015	25.592	24.6165	25.5908		0.7213	4.17575e-07	6.15166e-06	1.7928	2.97151e-12	4.80378e-10	1.0715	2.89496e-09	1.16479e-07	-0.5905	4.28234e-06	3.94108e-05	0.836433	6.81629e-08	1.44842e-06	1.42693	6.52705e-11	5.65146e-09	-0.974333	9.8897e-09	3.10429e-07	0.451433	7.33856e-05	0.000380219	1.42577	6.59912e-11	5.7012e-09
353	P60900	PSMA6	21.7912	25.8863	26.8602	21.3201	20.8319	24.8823	27.0638		-0.973867	0.00669314	0.0137726	4.09513	2.31212e-09	9.73526e-08	5.069	1.3795e-10	1.0268e-08	0.488133	0.133376	0.136669	-0.471133	0.146346	0.146153	-0.959267	0.00735828	0.0148412	-2.18147	5.16272e-06	4.5751e-05	3.0911	8.35323e-08	1.70355e-06	5.27257	8.14418e-11	6.74317e-09
350	P60842	EIF4A1	22.323	22.9157	23.6064	23.6097	23.2719	31.7467	32.3985		-0.6907	0.266242	0.222627	0.5927	0.337242	0.261078	1.2834	0.0493637	0.0651857	0.3378	0.580133	0.368593	1.2867	0.0488573	0.0646763	0.9489	0.13396	0.137102	-0.651867	0.292894	0.237542	9.42367	2.55624e-10	1.67968e-08	10.0755	1.04701e-10	8.23982e-09
483	Q15008	PSMD6	24.5613	25.1582	25.7682	24.055	24.1027	24.7918	25.9811		-0.609933	4.31966e-06	3.96847e-05	0.596933	5.49591e-06	4.80919e-05	1.20687	9.41477e-10	4.75341e-08	-0.0476333	0.580971	0.368914	-0.506267	3.22274e-05	0.000197219	-0.458633	8.7004e-05	0.000435512	-1.1893	1.14167e-09	5.54388e-08	0.230533	0.0161194	0.027469	1.41983	1.08832e-10	8.49818e-09
121	P07900;Q14568;Q58FG0;Q58FG1	HSP90AA1	25.8758	27.2297	26.8499	25.3465	25.1675	26.2675	27.3233		0.379833	0.000912054	0.00283347	1.3539	5.42881e-10	3.06353e-08	0.974067	3.83468e-08	9.15301e-07	0.179	0.0685121	0.0835233	-0.5293	4.32587e-05	0.000249424	-0.7083	1.8119e-06	1.98413e-05	-1.05583	1.38032e-08	4.05037e-07	0.391667	0.000708188	0.00231658	1.4475	2.23578e-10	1.50942e-08
459	Q13200	PSMD2	25.1293	25.8256	26.3541	24.612	24.7036	25.3418	26.5373		-0.5285	3.65879e-05	0.00021823	0.6963	1.79466e-06	1.96905e-05	1.2248	1.60353e-09	7.27e-08	-0.0916	0.321308	0.252795	-0.517333	4.54896e-05	0.000259632	-0.425733	0.000294152	0.00115036	-1.19543	2.20227e-09	9.36441e-08	0.212533	0.0317334	0.046471	1.40797	2.54647e-10	1.67455e-08
376	P62191	PSMC1	25.6256	26.3045	27.0872	25.3558	25.305	25.9598	27.3167		-0.7827	4.36236e-06	3.99973e-05	0.678933	2.0537e-05	0.000137668	1.46163	2.03409e-09	8.78926e-08	0.0507333	0.646579	0.393162	-0.2698	0.0258666	0.039683	-0.320533	0.0103285	0.0193812	-1.35687	5.34744e-09	1.90061e-07	0.334267	0.00803142	0.0159012	1.69113	2.97544e-10	1.89604e-08
2	eDHFR	eDHFR	31.7608	20.7652	21.5582	20.2205	21.0951	21.5161	19.7149		-0.793	0.339272	0.26212	-10.9956	1.64879e-09	7.43324e-08	-10.2026	4.37086e-09	1.61813e-07	-0.874667	0.293579	0.237918	-11.5404	8.73836e-10	4.47887e-08	-10.6657	2.45482e-09	1.02117e-07	1.8012	0.0412683	0.0568594	-10.2447	4.1439e-09	1.55073e-07	-12.0459	4.96153e-10	2.85123e-08
131	P08670;P17661;P41219;P14136;P12036	VIM	28.4259	27.2168	27.2416	27.4067	27.226	27.4004	26.7501		-0.0248	0.835859	0.454549	-1.2091	6.53665e-08	1.40081e-06	-1.1843	8.45868e-08	1.72069e-06	0.180667	0.146392	0.146186	-1.01923	5.26577e-07	7.40222e-06	-1.1999	7.18909e-08	1.51129e-06	0.650267	7.35077e-05	0.000380724	-1.0255	4.89386e-07	6.98202e-06	-1.67577	9.88796e-10	4.94308e-08
564	Q969P0	IGSF8	26.6773	28.4007	27.926	27.7674	27.7208	27.7086	27.7973		0.4747	3.97369e-05	0.000233087	1.72337	4.39124e-12	6.56017e-10	1.24867	3.3563e-10	2.0873e-08	0.0465667	0.572938	0.365826	1.09007	2.00932e-09	8.70373e-08	1.0435	3.54836e-09	1.37016e-07	-0.0887	0.290079	0.235995	1.03127	4.13503e-09	1.54808e-07	1.11997	1.41006e-09	6.56114e-08
6	O00231	PSMD11	24.9353	25.5317	26.2976	24.5295	24.358	25.2745	26.4312		-0.765867	5.71799e-06	4.96361e-05	0.596433	7.89178e-05	0.000402912	1.3623	5.24421e-09	1.87127e-07	0.1715	0.136411	0.138915	-0.405833	0.00220051	0.00570751	-0.577333	0.000108343	0.000518773	-1.15663	4.22679e-08	9.89238e-07	0.339233	0.0074462	0.0149808	1.49587	1.55233e-09	7.08418e-08
577	Q99460	PSMD1	24.9292	25.2858	26.2248	24.2126	24.1866	25.0251	26.3637		-0.939	3.58706e-07	5.44922e-06	0.3566	0.00429768	0.00970402	1.2956	6.39867e-09	2.19323e-07	0.026	0.807715	0.446148	-0.716533	8.12251e-06	6.56794e-05	-0.742533	5.47818e-06	4.79681e-05	-1.33857	4.19649e-09	1.56641e-07	0.0959333	0.375605	0.280288	1.4345	1.70349e-09	7.62937e-08
229	P28074	PSMB5	21.5493	25.86	26.471	21.2467	21.4031	24.8849	26.8117		-0.611	0.134608	0.137583	4.31067	2.24699e-08	5.97515e-07	4.92167	4.10288e-09	1.53847e-07	-0.156433	0.69047	0.408472	-0.302633	0.444658	0.312537	-0.1462	0.709666	0.414953	-1.92677	0.000191764	0.000817919	3.3356	5.31044e-07	7.45228e-06	5.26237	1.71564e-09	7.67275e-08
258	P35998	PSMC2	25.4495	25.9384	26.7293	25.0429	25.0284	25.6904	26.8172		-0.790867	1.79725e-06	1.97132e-05	0.4889	0.000266657	0.00106381	1.27977	4.76056e-09	1.73224e-07	0.0145333	0.887859	0.469463	-0.4066	0.0012713	0.00369041	-0.421133	0.000960283	0.00295209	-1.12683	2.43035e-08	6.36109e-07	0.240867	0.0320719	0.0468525	1.3677	2.006e-09	8.69227e-08
377	P62195	PSMC5	25.0995	25.509	26.2797	24.718	24.6846	25.2841	26.4042		-0.770667	1.47817e-06	1.68666e-05	0.409567	0.000850436	0.00268001	1.18023	7.79548e-09	2.56748e-07	0.0334333	0.73538	0.423436	-0.381433	0.00149935	0.0042078	-0.414867	0.000764903	0.00246313	-1.1201	1.52327e-08	4.3817e-07	0.184633	0.0776614	0.0917488	1.30473	2.12419e-09	9.09851e-08
514	Q5VW32	BROX	25.2775	27.0704	26.6284	27.3657	27.2575	27.1677	27.2735		0.442	0.0124987	0.0225106	1.7929	1.41597e-08	4.13363e-07	1.3509	4.73088e-07	6.79586e-06	0.1082	0.494725	0.334274	2.0882	1.97404e-09	8.58159e-08	1.98	3.94638e-09	1.49146e-07	-0.105833	0.504056	0.338186	1.89023	7.18858e-09	2.40669e-07	1.99607	3.55343e-09	1.37172e-07
436	Q04323	UBXN1	21.8004	24.5231	25.5946	20.4782	21.2666	22.6107	26.6324		-1.07147	0.0133831	0.0237493	2.72277	4.63726e-06	4.19958e-05	3.79423	9.1212e-08	1.8274e-06	-0.788433	0.0561727	0.0719031	-1.32217	0.00359621	0.00842683	-0.533733	0.180539	0.169829	-4.02167	4.41302e-08	1.02386e-06	0.810367	0.0504569	0.0662806	4.83203	4.23703e-09	1.57847e-07
7	O00232	PSMD12	24.6707	25.1677	25.8237	24.1703	24.1238	24.7135	25.9506		-0.656	1.40937e-05	0.000101948	0.497	0.000224841	0.000928558	1.153	1.76419e-08	4.92634e-07	0.0465333	0.651986	0.395086	-0.500333	0.000211435	0.000884146	-0.546867	9.09633e-05	0.000451247	-1.23707	7.1646e-09	2.40028e-07	0.0428333	0.677864	0.404146	1.2799	4.61624e-09	1.69021e-07
23	O14818;Q8TAA3	PSMA7;PSMA8	22.6394	25.5953	26.4967	21.02	20.6674	24.7876	26.8069		-0.901333	0.0162512	0.0276443	2.95597	3.59838e-07	5.46293e-06	3.8573	1.31379e-08	3.89383e-07	0.352633	0.30345	0.243284	-1.61933	0.000231758	0.000951261	-1.97197	3.40284e-05	0.000205963	-2.0193	2.66173e-05	0.000169311	2.1482	1.38332e-05	0.000100442	4.1675	4.85846e-09	1.7606e-07
448	Q08722	CD47	25.9741	26.9383	27.2758	26.9798	27.1963	26.8603	27.4439		-0.337533	0.0156722	0.0268718	0.9642	1.69797e-06	1.88394e-05	1.30173	4.50582e-08	1.04101e-06	-0.216533	0.0995997	0.110372	1.0057	1.03924e-06	1.27334e-05	1.22223	9.88099e-08	1.94787e-06	-0.583567	0.000308709	0.00119551	0.886233	4.43807e-06	4.05502e-05	1.4698	9.64728e-09	3.04342e-07
359	P61088;Q5JXB2	UBE2N;UBE2NL	24.0724	24.5665	24.7322	24.1111	24.4167	24.4343	25.4152		-0.1657	0.166069	0.160027	0.494133	0.000656919	0.00218201	0.659833	4.45927e-05	0.000255541	-0.305633	0.0174271	0.0291935	0.0387	0.737987	0.424284	0.344333	0.00888949	0.0172243	-0.980967	5.45433e-07	7.61296e-06	0.361867	0.00653874	0.0135212	1.34283	1.11018e-08	3.40428e-07
18	O14654	IRS4	29.4014	30.3389	29.722	29.3967	29.3952	29.7101	30.4007		0.616867	4.66793e-06	4.22173e-05	0.9375	3.10526e-08	7.73484e-07	0.320633	0.00221847	0.00574447	0.0015	0.986306	0.495674	-0.0047	0.957112	0.488166	-0.0062	0.943447	0.484577	-0.690533	1.28509e-06	1.50842e-05	0.308733	0.00291969	0.00714354	0.999267	1.38128e-08	4.05263e-07
327	P53990	IST1	25.4427	27.1622	26.45	28.3377	27.8253	27.4716	27.0745		0.712233	0.000209602	0.000878028	1.7195	9.61665e-09	3.03571e-07	1.00727	6.10828e-06	5.23211e-05	0.512333	0.00309019	0.00747241	2.89493	9.65586e-12	1.23016e-09	2.3826	1.33091e-10	9.97835e-09	0.3971	0.0151823	0.026213	2.02887	1.12068e-09	5.46239e-08	1.63177	1.87742e-08	5.17704e-07
154	P11940;Q9H361;Q4VXU2;Q96DU9;Q5JQF8	PABPC1;PABPC3	24.7963	25.6716	25.7872	24.8987	25.4363	27.4696	26.1569		-0.1156	0.35495	0.270069	0.8753	4.26383e-06	3.92749e-05	0.9909	1.02523e-06	1.25962e-05	-0.537533	0.000550889	0.00189657	0.102433	0.410847	0.297097	0.639967	0.000112921	0.000536181	1.31277	3.31423e-08	8.14742e-07	2.67333	2.72562e-12	4.48385e-10	1.36057	2.10807e-08	5.6785e-07
128	P08238;Q58FF7	HSP90AB1	27.5559	28.6326	28.3033	26.9758	26.8632	27.7693	28.6499		0.3293	0.00488074	0.0107317	1.07663	3.13307e-08	7.79006e-07	0.747333	2.56986e-06	2.62222e-05	0.112633	0.272742	0.226322	-0.5801	4.0048e-05	0.000234542	-0.692733	6.03785e-06	5.18392e-05	-0.880633	3.74173e-07	5.63589e-06	0.213367	0.0483577	0.0641723	1.094	2.55943e-08	6.62923e-07
381	P62258	YWHAE	29.6158	29.3211	29.2151	29.3095	29.0419	29.1105	28.7069		0.105967	0.218702	0.194353	-0.294733	0.00300511	0.00730879	-0.4007	0.000248005	0.00100406	0.2676	0.00578898	0.0122816	-0.306267	0.00227622	0.00586288	-0.573867	6.51058e-06	5.50527e-05	0.4036	0.000232199	0.000952704	-0.505267	2.5605e-05	0.000164154	-0.908867	2.69076e-08	6.89928e-07
651	Q9UL15	BAG5	20.846	20.7444	23.0463	23.6207	23.5931	24.162	24.2565		-2.30193	3.49627e-06	3.35229e-05	-0.101567	0.749766	0.428087	2.20037	5.7979e-06	5.01889e-05	0.0275333	0.93098	0.481259	2.7747	3.94627e-07	5.88038e-06	2.74717	4.44814e-07	6.46977e-06	-0.0945	0.766596	0.433441	3.316	4.4097e-08	1.02325e-06	3.4105	3.09616e-08	7.71675e-07
117	P07437;A6NNZ2	TUBB	29.0863	27.7267	28.2409	28.2146	28.3837	28.3169	27.7809		-0.514267	0.000742888	0.00240652	-1.35963	1.9027e-08	5.23259e-07	-0.845367	5.70384e-06	4.95381e-05	-0.169067	0.179937	0.169427	-0.871667	4.04919e-06	3.76892e-05	-0.7026	4.1046e-05	0.000239192	0.536033	0.000523494	0.00182105	-0.769367	1.59185e-05	0.000112348	-1.3054	3.18607e-08	7.89503e-07
60	O75190;Q8WWF6;Q8NHS0;Q7Z6W7	DNAJB6	20.4219	22.06	24.8698	24.6303	21.3069	26.303	26.7501		-2.80977	0.000264288	0.00105627	1.6381	0.0136548	0.024126	4.44787	2.27967e-06	2.38314e-05	3.32343	5.29937e-05	0.000293262	4.20843	4.27169e-06	3.93326e-05	0.885	0.15	0.148771	-0.447067	0.45444	0.316886	5.88113	8.04225e-08	1.65275e-06	6.3282	3.21397e-08	7.95016e-07
227	P28070	PSMB4	20.744	25.1208	26.3992	20.6707	20.2834	24.1633	26.5162		-1.2784	0.0317835	0.0465276	4.3768	1.07961e-06	1.31266e-05	5.6552	4.79772e-08	1.09447e-06	0.387333	0.48186	0.328811	-0.0733	0.893187	0.470948	-0.460633	0.404663	0.294202	-2.35283	0.000617743	0.00207774	3.41933	1.71485e-05	0.000119221	5.77217	3.71004e-08	8.91484e-07
689	Q9Y624	F11R	23.6278	24.6551	24.6696	24.6004	24.7551	24.7707	24.8471		-0.0145333	0.900466	0.472964	1.0273	3.37641e-07	5.19233e-06	1.04183	2.84911e-07	4.53441e-06	-0.154733	0.19657	0.180352	0.9726	6.5004e-07	8.75694e-06	1.12733	1.08558e-07	2.09972e-06	-0.0764	0.514053	0.342332	1.1429	9.16172e-08	1.83387e-06	1.2193	4.08574e-08	9.62809e-07
126	P08195	SLC3A2	26.4963	27.2169	26.8557	27.0661	27.0408	27.2523	27.3119		0.361167	0.000337446	0.00128341	0.7206	2.02765e-07	3.45667e-06	0.359433	0.000352177	0.00132786	0.0252667	0.746868	0.427155	0.5698	3.2308e-06	3.14759e-05	0.544533	5.37889e-06	4.72731e-05	-0.0596	0.45034	0.315069	0.756	1.12562e-07	2.1613e-06	0.8156	4.37644e-08	1.01709e-06
626	Q9NRX5	SERINC1	24.0561	26.1444	25.5681	26.3546	26.3758	26.7095	26.3117		0.576367	0.0187231	0.0308726	2.08833	1.48379e-07	2.69429e-06	1.51197	6.51645e-06	5.50923e-05	-0.0212	0.923495	0.479248	2.2985	4.51212e-08	1.04217e-06	2.3197	4.02081e-08	9.5058e-07	0.397767	0.0879058	0.100622	2.65337	7.26796e-09	2.42787e-07	2.2556	5.7125e-08	1.258e-06
277	P43686	PSMC4	24.7683	25.311	25.9116	24.2777	24.342	24.9321	25.9955		-0.600633	0.000166906	0.000732209	0.5427	0.000418369	0.00152321	1.14333	1.40376e-07	2.5777e-06	-0.0643	0.594912	0.37421	-0.4906	0.000978436	0.00299641	-0.4263	0.00285562	0.00701891	-1.06337	3.39471e-07	5.21478e-06	0.163833	0.187301	0.174309	1.2272	5.83869e-08	1.28012e-06
15	O00571;O15523;Q9NQI0	DDX3X;DDX3Y	24.776	23.8851	24.0517	24.9422	25.3149	28.1423	26.3592		-0.166567	0.303026	0.243054	-0.890933	5.30125e-05	0.000293345	-0.724367	0.000374977	0.00139593	-0.3727	0.0313103	0.0459928	0.166167	0.304144	0.243658	0.538867	0.003833	0.00886345	1.78303	1.7109e-08	4.80724e-07	3.36623	3.75569e-12	5.79081e-10	1.5832	7.63829e-08	1.58617e-06
213	P25788	PSMA3	21.002	25.2139	26.2281	21.1259	21.5935	24.2704	26.5139		-1.0142	0.0862064	0.0991731	4.21187	2.24691e-06	2.35577e-05	5.22607	1.73407e-07	3.05111e-06	-0.467567	0.409172	0.296315	0.1239	0.824876	0.451299	0.591467	0.299984	0.241408	-2.24357	0.00111935	0.00333503	3.26837	3.56259e-05	0.00021364	5.51193	8.99833e-08	1.80773e-06
338	P55072	VCP	23.5261	26.9541	28.174	20.8585	20.0232	25.2787	29.3505		-1.21987	0.0564852	0.0722058	3.42807	4.27561e-05	0.000247109	4.64793	1.53618e-06	1.73927e-05	0.835267	0.176489	0.167116	-2.66757	0.000456967	0.00163417	-3.50283	3.42872e-05	0.000207211	-4.0718	6.87825e-06	5.75194e-05	1.75267	0.00980059	0.0185983	5.82447	1.02353e-07	2.00339e-06
390	P62333	PSMC6	25.1027	25.5703	26.155	24.5453	24.5741	25.2029	26.3427		-0.584767	0.000363805	0.00136269	0.467533	0.00223742	0.00578339	1.0523	7.76091e-07	1.00871e-05	-0.0288667	0.82116	0.450191	-0.557467	0.000551233	0.00189751	-0.5286	0.000860059	0.00270413	-1.13973	2.98702e-07	4.70869e-06	0.1002	0.437334	0.309247	1.23993	1.06584e-07	2.06921e-06
404	P62937;F5H284;P0DN37;Q9Y536;P0DN26;A0A0B4J2A2;A0A075B767;A0A075B759	PPIA	29.1096	30.3419	30.6532	30.1685	30.4302	30.2334	30.8664		-0.311333	0.105006	0.114756	1.23227	7.80386e-06	6.36153e-05	1.5436	5.89551e-07	8.10041e-06	-0.261733	0.167142	0.160765	1.05883	3.90326e-05	0.000229786	1.32057	3.60931e-06	3.43849e-05	-0.633	0.0033702	0.00800432	1.12377	2.10448e-05	0.000140377	1.75677	1.22912e-07	2.31843e-06
660	Q9UNM6	PSMD13	24.8738	25.5581	26.4346	24.2437	24.3333	25.1634	26.4551		-0.876467	9.3364e-05	0.00046072	0.684267	0.00086163	0.00270806	1.56073	1.50914e-07	2.73097e-06	-0.0896	0.589529	0.372174	-0.630133	0.00165506	0.00455161	-0.540533	0.00494565	0.0108444	-1.29163	1.45156e-06	1.66239e-05	0.2896	0.0959797	0.107394	1.58123	1.28548e-07	2.40287e-06
580	Q99615	DNAJC7	24.4318	23.4844	24.3648	24.0457	23.4163	25.8255	27.1929		-0.880333	0.00812909	0.0160533	-0.9474	0.0050972	0.0111064	-0.0670667	0.817808	0.449188	0.629433	0.0448396	0.0605821	-0.386133	0.197964	0.181251	-1.01557	0.00317176	0.00762838	-1.36747	0.000289935	0.0011372	1.39363	0.000244178	0.000991684	2.7611	1.42373e-07	2.60693e-06
432	Q01650;Q9UM01	SLC7A5	25.31	26.1714	25.9216	26.1727	26.1321	26.3142	26.3511		0.249767	0.0382525	0.0536487	0.861367	1.61181e-06	1.80726e-05	0.6116	6.53328e-05	0.000346553	0.0406	0.715593	0.416928	0.8627	1.58317e-06	1.78159e-05	0.8221	2.75537e-06	2.77218e-05	-0.0369667	0.739975	0.424929	1.00417	2.60977e-07	4.22781e-06	1.04113	1.67958e-07	2.97437e-06
106	P05556	ITGB1	24.5796	25.7536	25.4542	25.4892	25.59	25.9361	25.7523		0.2994	0.0295685	0.0440063	1.17397	1.75982e-07	3.08722e-06	0.874567	5.54084e-06	4.84053e-05	-0.100833	0.428252	0.305126	0.909567	3.56839e-06	3.40735e-05	1.0104	1.0633e-06	1.2968e-05	0.183767	0.159223	0.155281	1.35647	2.91577e-08	7.35585e-07	1.1727	1.78321e-07	3.11992e-06
139	P0C0S8;Q99878;Q9BTM1;Q93077;Q7L7L0;P04908;Q96KK5;P20671;P16104;Q8IUE6;Q96QV6	HIST1H2AG;HIST1H2AJ;H2AFJ;HIST1H2AC;HIST3H2A;HIST1H2AB;HIST1H2AH;HIST1H2AD;H2AFX;HIST2H2AB;HIST1H2AA	27.5755	26.825	27.1393	27.1838	27.1445	27.1998	26.5055		-0.314267	0.0153875	0.0264895	-0.7505	1.21408e-05	9.05106e-05	-0.436233	0.00184229	0.00495624	0.0392333	0.735688	0.423537	-0.391733	0.0039957	0.00916011	-0.430967	0.00201833	0.00532892	0.694333	2.76862e-05	0.000174713	-0.375667	0.00528975	0.0114368	-1.07	2.02042e-07	3.44683e-06
320	P52272	HNRNPM	25.6611	24.2524	24.6642	24.8662	24.9721	24.9002	24.0646		-0.411733	0.0308129	0.0454285	-1.4087	1.00495e-06	1.2397e-05	-0.996967	4.49492e-05	0.000257169	-0.1059	0.546794	0.355585	-0.794933	0.000385538	0.00142717	-0.689033	0.00127048	0.00368852	0.835633	0.00024649	0.000999164	-0.760933	0.000563014	0.00192975	-1.59657	2.24752e-07	3.7526e-06
416	P68363;Q9H853	TUBA1B	30.3897	29.288	29.5898	29.8172	29.7742	29.6555	29.2182		-0.3018	0.0311642	0.0458273	-1.10173	4.7981e-07	6.87279e-06	-0.799933	1.80395e-05	0.000124138	0.0430667	0.7376	0.424158	-0.5725	0.000459574	0.00164159	-0.615567	0.000240941	0.000981192	0.437267	0.00375188	0.00871454	-0.734267	4.39128e-05	0.000252428	-1.17153	2.28613e-07	3.80394e-06
374	P62136	PPP1CA	24.9638	24.0512	24.2858	24.5043	24.41	24.3364	23.9606		-0.234567	0.0490628	0.0648832	-0.912567	7.90503e-07	1.02363e-05	-0.678	2.20444e-05	0.000145671	0.0943	0.400914	0.292436	-0.459467	0.000854788	0.00269092	-0.553767	0.000165487	0.000727239	0.375767	0.00388803	0.00896409	-0.6274	4.9035e-05	0.000275651	-1.00317	2.54287e-07	4.14111e-06
165	P14618;P30613	PKM	27.7328	26.7426	27.0773	27.2635	27.2902	27.1495	26.8021		-0.334633	0.00537347	0.0115796	-0.990167	1.30401e-07	2.43047e-06	-0.655533	1.53793e-05	0.000109302	-0.0267333	0.796539	0.442746	-0.469333	0.000401924	0.0014753	-0.4426	0.000664944	0.00220322	0.3474	0.00418619	0.00950421	-0.583333	5.16516e-05	0.000287322	-0.930733	2.77741e-07	4.44312e-06
214	P25789	PSMA4	21.8424	25.7776	26.4294	21.3393	21.8119	25.1974	26.8345		-0.651733	0.25364	0.215351	3.93527	4.64751e-06	4.20699e-05	4.587	7.95761e-07	1.02906e-05	-0.4726	0.402526	0.293196	-0.503067	0.373688	0.279351	-0.0304667	0.956405	0.487982	-1.63707	0.00973496	0.0185003	3.35503	2.61224e-05	0.000166795	4.9921	2.89111e-07	4.58766e-06
300	P49720	PSMB3	19.6309	24.9397	25.9572	20.9196	21.295	24.0597	25.8913		-1.01757	0.166434	0.160278	5.30873	2.41782e-06	2.49768e-05	6.3263	3.06392e-07	4.80518e-06	-0.375367	0.598705	0.375637	1.28867	0.0857377	0.0987719	1.66403	0.0316396	0.0463652	-1.8316	0.0198832	0.0323522	4.42877	1.78862e-05	0.000123296	6.26037	3.47707e-07	5.31548e-06
641	Q9P2B2	PTGFRN	27.4142	29.0478	28.6223	28.3155	28.3769	28.4581	28.6385		0.425467	0.00783114	0.0155879	1.6336	1.03807e-08	3.22665e-07	1.20813	4.42274e-07	6.44029e-06	-0.0614	0.661445	0.398426	0.901367	1.25418e-05	9.28878e-05	0.962767	6.10138e-06	5.2274e-05	-0.180367	0.209901	0.188855	1.04393	2.45137e-06	2.52529e-05	1.2243	3.77006e-07	5.66991e-06
179	P17980	PSMC3	24.7945	25.3705	25.9853	24.2763	24.081	25.0656	26.1756		-0.614833	0.00154352	0.00430606	0.575967	0.0025174	0.00635083	1.1908	2.51299e-06	2.57582e-05	0.195367	0.233486	0.203394	-0.518167	0.00523419	0.0113417	-0.713533	0.000455506	0.00163	-1.11007	5.54781e-06	4.84539e-05	0.271067	0.106021	0.115571	1.38113	4.42132e-07	6.43863e-06
408	P63092;Q5JWF2;P38405	GNAS	26.4392	26.1236	26.1812	26.3883	26.2344	26.0316	25.8571		-0.0576667	0.399362	0.291702	-0.315633	0.000305906	0.00118685	-0.257967	0.00163823	0.00451479	0.153933	0.0359335	0.0511347	-0.0508667	0.455961	0.317558	-0.2048	0.00803509	0.0159069	0.174533	0.0197519	0.0321859	-0.407567	2.54627e-05	0.000163426	-0.5821	4.59682e-07	6.64175e-06
45	O43854	EDIL3	24.9481	26.6884	25.9573	26.1677	25.9915	26.1451	26.2881		0.731133	0.00029957	0.00116722	1.74037	1.90133e-08	5.22958e-07	1.00923	1.2232e-05	9.10525e-05	0.176167	0.269776	0.224641	1.2196	1.46224e-06	1.67214e-05	1.04343	8.5152e-06	6.82007e-05	-0.143033	0.366654	0.275894	1.197	1.81594e-06	1.98766e-05	1.34003	4.81508e-07	6.89219e-06
447	Q08431	MFGE8	26.7474	28.7018	27.9951	27.9059	27.9385	27.9086	28.3211		0.7067	0.00154056	0.00429949	1.95437	3.40883e-08	8.33245e-07	1.24767	7.09046e-06	5.89309e-05	-0.0326	0.8591	0.46131	1.1585	1.58512e-05	0.000111969	1.1911	1.17665e-05	8.82771e-05	-0.4125	0.0382108	0.0536038	1.1612	1.54622e-05	0.000109771	1.5737	4.89393e-07	6.98209e-06
209	P25685	DNAJB1	21.9738	20.8158	22.2236	21.4812	21.4192	24.3689	25.6593		-1.40783	0.00532969	0.011505	-1.158	0.016951	0.0285693	0.249833	0.568197	0.36399	0.0620333	0.88668	0.469133	-0.492533	0.268503	0.223916	-0.554567	0.215464	0.192341	-1.29047	0.00919793	0.0176928	2.3951	6.50829e-05	0.000345495	3.68557	5.66564e-07	7.84739e-06
40	O43633	CHMP2A	23.8203	26.9962	25.7441	27.9023	27.9783	27.3903	27.0075		1.25213	0.00449018	0.0100464	3.1759	6.0715e-07	8.29277e-06	1.92377	0.000136415	0.000623411	-0.0760333	0.840348	0.455867	4.08193	2.77607e-08	7.07327e-07	4.15797	2.19749e-08	5.86989e-07	0.382867	0.318922	0.251538	3.57	1.47553e-07	2.68233e-06	3.18713	5.82162e-07	8.01929e-06
41	O43657	TSPAN6	27.6482	29.1142	28.5854	28.6612	28.4988	28.8341	28.7009		0.528733	0.000793304	0.00253567	1.46593	1.14794e-08	3.49635e-07	0.9372	2.66802e-06	2.70183e-05	0.1624	0.211836	0.190071	1.01293	1.08615e-06	1.31899e-05	0.850533	7.9081e-06	6.42924e-05	0.133267	0.301149	0.24204	1.1859	1.63928e-07	2.91729e-06	1.05263	6.90351e-07	9.18758e-06
257	P35613	BSG	27.3798	28.0433	27.7078	28.0107	27.956	28.294	28.1358		0.335467	0.0022445	0.00579792	0.663467	3.48306e-06	3.34218e-05	0.328	0.0026455	0.00660597	0.0547	0.552894	0.358	0.630833	6.12712e-06	5.24498e-05	0.576133	1.64268e-05	0.000115201	0.1582	0.100482	0.111093	0.914167	7.65364e-08	1.58871e-06	0.755967	7.68934e-07	1.00129e-05
191	P20618	PSMB1	21.2086	25.4513	26.2615	21.6474	20.8752	25.2607	26.5687		-0.810167	0.228803	0.200555	4.24273	1.20815e-05	9.01576e-05	5.0529	1.70857e-06	1.89331e-05	0.7722	0.25024	0.213363	0.4388	0.506606	0.339248	-0.3334	0.612624	0.380825	-1.30797	0.0616106	0.0771053	4.05213	1.9739e-05	0.000133383	5.3601	8.57511e-07	1.09229e-05
74	O94991;Q9H5Y7;Q9H156	SLITRK5	22.7988	24.4621	24.2299	24.3901	24.5919	24.7434	24.6229		0.232233	0.308237	0.245858	1.66327	2.57765e-06	2.62856e-05	1.43103	1.36606e-05	9.94409e-05	-0.2018	0.373749	0.279381	1.5913	4.25416e-06	3.92038e-05	1.7931	1.08015e-06	1.31318e-05	0.1205	0.591887	0.373067	1.9446	4.12555e-07	6.09258e-06	1.8241	8.83101e-07	1.11822e-05
159	P13591	NCAM1	20.5088	23.0642	22.4001	22.8753	23.0513	22.9984	22.9016		0.664067	0.0381222	0.0535085	2.5554	4.38501e-07	6.39641e-06	1.89133	1.35655e-05	9.88885e-05	-0.175967	0.553825	0.358368	2.36657	1.08957e-06	1.3223e-05	2.54253	4.65844e-07	6.7127e-06	0.0967333	0.743725	0.426142	2.4896	5.9885e-07	8.20218e-06	2.39287	9.57022e-07	1.1923e-05
582	Q99755;O60331;O14986	PIP5K1A	23.1761	23.7231	23.7404	23.8686	23.9085	24.3068	23.956		-0.0173333	0.859939	0.461551	0.547	5.76425e-05	0.000313607	0.564333	4.20692e-05	0.000243937	-0.0399	0.685342	0.406719	0.692533	4.70228e-06	4.2465e-05	0.732433	2.49501e-06	2.5611e-05	0.350833	0.00268896	0.00669192	1.1307	1.25968e-08	3.76532e-07	0.779867	1.20799e-06	1.43577e-05
409	P63104	YWHAZ	26.0037	25.7064	25.4571	25.8535	25.5223	25.4096	25.1857		0.2493	0.0303918	0.0449488	-0.2973	0.012309	0.0222423	-0.5466	0.000116335	0.000549069	0.331167	0.00643418	0.0133503	-0.150167	0.168939	0.161996	-0.481333	0.000375455	0.00139735	0.223867	0.0483807	0.0641955	-0.594067	5.12729e-05	0.000285641	-0.817933	1.58284e-06	1.7813e-05
48	O60462	NRP2	21.419	24.022	23.4973	22.7306	22.9695	22.1413	23.6324		0.524633	0.0849583	0.0981032	2.603	2.60525e-07	4.22197e-06	2.07837	3.65419e-06	3.47256e-05	-0.238867	0.412843	0.298027	1.31163	0.000386189	0.0014291	1.5505	8.12761e-05	0.000412486	-1.49117	0.000118669	0.000557837	0.7223	0.0230177	0.0362509	2.21347	1.77978e-06	1.95601e-05
13	O00487	PSMD14	24.5478	24.9765	26.1394	23.9091	23.3794	24.7498	26.2514		-1.16287	0.000105974	0.000509706	0.4287	0.0695222	0.0844466	1.59157	3.92911e-06	3.67947e-05	0.529667	0.0292364	0.0436243	-0.638767	0.0110037	0.0203696	-1.16843	0.000101192	0.000491276	-1.5016	7.51004e-06	6.16969e-05	0.202	0.370084	0.277584	1.7036	1.80848e-06	1.98114e-05
418	P68371;Q3ZCM7	TUBB4B	29.4731	28.3098	28.7376	28.903	28.8428	28.6995	28.3958		-0.427833	0.00803704	0.0159099	-1.16333	7.79126e-07	1.01186e-05	-0.7355	0.00011076	0.000527982	0.0602	0.67064	0.401642	-0.570133	0.00105343	0.00317779	-0.630333	0.000455312	0.00162945	0.303667	0.0458595	0.0616304	-0.773667	6.75483e-05	0.000355895	-1.07733	1.9102e-06	2.06956e-05
64	O75533	SF3B1	24.2277	22.4425	22.9174	23.2056	23.424	22.9046	22.395		-0.474933	0.0648448	0.0801374	-1.78523	2.7431e-06	2.76232e-05	-1.3103	7.43945e-05	0.000384383	-0.218433	0.372363	0.278702	-1.02213	0.000716205	0.00233744	-0.8037	0.00439253	0.00987315	0.509667	0.0494916	0.0653142	-1.32307	6.75905e-05	0.000356072	-1.83273	2.03066e-06	2.17304e-05
665	Q9Y230	RUVBL2	25.3978	24.6289	24.7378	24.9018	24.8957	24.8269	24.2837		-0.108833	0.462961	0.320633	-0.7689	0.000105922	0.000509505	-0.660067	0.000430972	0.00155966	0.00606667	0.96704	0.490744	-0.496067	0.00398495	0.00914059	-0.502133	0.00366522	0.00855468	0.543233	0.00208297	0.00546405	-0.570933	0.00142662	0.0040447	-1.11417	2.05062e-06	2.19006e-05
584	Q99816	TSG101	26.4193	27.3188	27.178	26.9968	27.139	26.7911	27.2856		0.1408	0.229873	0.201206	0.899433	1.33082e-06	1.5511e-05	0.758633	9.10703e-06	7.19567e-05	-0.1422	0.22551	0.198546	0.577467	0.00014779	0.000664523	0.719667	1.60885e-05	0.000113304	-0.494533	0.000593922	0.00201367	0.371733	0.00511248	0.0111327	0.866267	2.05597e-06	2.19462e-05
197	P22314	UBA1	25.1588	24.3671	24.7152	24.7524	24.5923	24.6692	24.1352		-0.348167	0.0200372	0.0325471	-0.7917	3.45276e-05	0.000208369	-0.443533	0.00483885	0.0106588	0.160133	0.247558	0.211785	-0.406333	0.00844878	0.0165484	-0.566467	0.000779676	0.00250093	0.533933	0.00125717	0.00365776	-0.4896	0.0024283	0.00617176	-1.02353	2.09094e-06	2.22436e-05
56	O75054	IGSF3	20.8551	23.2479	22.7523	22.1682	22.6754	22.6791	23.3609		0.495633	0.153434	0.151211	2.39283	3.98843e-06	3.72373e-05	1.8972	4.78644e-05	0.000270389	-0.5072	0.144738	0.144993	1.31317	0.00131843	0.00379881	1.82037	7.23594e-05	0.000375972	-0.681767	0.0567716	0.0724828	1.82403	7.09342e-05	0.000370054	2.5058	2.36215e-06	2.45169e-05
96	P04156	PRNP	24.265	25.7828	25.2382	25.1436	25.245	25.1692	25.4491		0.544533	0.00355015	0.00834119	1.5178	1.27742e-07	2.39084e-06	0.973267	2.12004e-05	0.000141204	-0.101333	0.525634	0.347075	0.878667	6.05317e-05	0.000326083	0.98	1.97133e-05	0.000133244	-0.2799	0.0937739	0.105562	0.9042	4.53747e-05	0.000259109	1.1841	2.45212e-06	2.52591e-05
8	O00299	CLIC1	25.6755	25.138	25.0541	25.3277	25.331	25.1578	24.6973		0.0838667	0.525356	0.346962	-0.537567	0.000934663	0.00288923	-0.621433	0.000268841	0.00107075	-0.0033	0.979914	0.494049	-0.3478	0.0172136	0.028914	-0.3445	0.018099	0.0300676	0.460467	0.00303791	0.00737199	-0.517733	0.00126273	0.0036706	-0.9782	2.48473e-06	2.55268e-05
513	Q5VVQ6	YOD1	20.5214	23.4912	24.1213	21.1479	22.0301	20.8651	25.1972		-0.6301	0.325755	0.255125	2.9698	0.000282555	0.00111406	3.5999	4.45745e-05	0.000255457	-0.8822	0.175818	0.166664	0.626467	0.328456	0.256533	1.50867	0.0286753	0.0429762	-4.33207	6.23001e-06	5.31514e-05	0.3437	0.587311	0.371332	4.67577	2.63956e-06	2.67881e-05
345	P60033	CD81	28.9219	30.3569	30.0181	30.1048	30.147	30.0934	30.1537		0.338767	0.0574889	0.0731748	1.43497	4.65205e-07	6.70535e-06	1.0962	1.01653e-05	7.85533e-05	-0.0421667	0.800476	0.443949	1.1829	4.38426e-06	4.01574e-05	1.22507	2.95165e-06	2.92864e-05	-0.0603333	0.717971	0.417717	1.17147	4.88802e-06	4.37981e-05	1.2318	2.77313e-06	2.78642e-05
618	Q9HB71	CACYBP	19.6897	31.7507	31.8267	21.2977	21.4605	20.6699	23.5303		-0.0759333	0.884165	0.468429	12.061	1.15037e-12	2.25287e-10	12.1369	1.05573e-12	2.10371e-10	-0.162733	0.755196	0.429824	1.608	0.00720544	0.0145976	1.77073	0.00382802	0.00885434	-2.86037	6.67461e-05	0.00035252	0.9802	0.0761112	0.0903762	3.84057	2.85986e-06	2.85574e-05
53	O60784	TOM1	21.1063	24.0675	24.1818	24.7335	24.5297	23.2332	23.9517		-0.1143	0.769092	0.434228	2.9612	1.96432e-06	2.11621e-05	3.0755	1.26629e-06	1.4908e-05	0.203767	0.601979	0.376864	3.62713	1.75995e-07	3.08741e-06	3.42337	3.55175e-07	5.40637e-06	-0.718467	0.0808658	0.0945605	2.1269	6.90724e-05	0.000362285	2.84537	3.10019e-06	3.04565e-05
228	P28072	PSMB6	21.1604	26.0805	26.7899	19.7534	20.8556	25.4192	27.2028		-0.709367	0.398396	0.291245	4.9201	3.02942e-05	0.000187722	5.62947	7.17506e-06	5.94913e-05	-1.1022	0.19735	0.180855	-1.40703	0.106004	0.115558	-0.304833	0.713767	0.416321	-1.78353	0.0459405	0.0617134	4.25883	0.000127461	0.000590554	6.04237	3.2521e-06	3.16414e-05
662	Q9UNZ2	NSFL1C	20.7974	24.918	25.9536	20.2172	21.0995	21.6325	26.138		-1.0356	0.174588	0.165834	4.12063	5.57476e-05	0.000305356	5.15623	5.16338e-06	4.57557e-05	-0.882367	0.243129	0.209166	-0.580233	0.436325	0.308791	0.302133	0.682812	0.405851	-4.50553	2.22803e-05	0.000146914	0.835067	0.268103	0.223689	5.3406	3.47977e-06	3.33966e-05
397	P62826	RAN	28.1674	26.9844	27.2939	27.5785	27.6627	27.4144	27.092		-0.309533	0.0522662	0.0680786	-1.183	1.17456e-06	1.40398e-05	-0.873467	3.33967e-05	0.000202906	-0.0842667	0.572839	0.365787	-0.5889	0.00122841	0.00359103	-0.504633	0.00384477	0.008885	0.322367	0.0443564	0.0600831	-0.752967	0.000144983	0.000654439	-1.07533	3.51993e-06	3.37038e-05
661	Q9UNN5	FAF1	21.3522	23.9247	25.38	21.9215	19.943	21.005	25.2261		-1.45533	0.0157929	0.0270334	2.57247	0.000256079	0.00103003	4.0278	2.48385e-06	2.55196e-05	1.9785	0.00223119	0.00577059	0.5693	0.301038	0.241979	-1.4092	0.0187274	0.0308781	-4.2211	1.44683e-06	1.65807e-05	-0.3472	0.523131	0.346055	3.8739	3.86544e-06	3.63182e-05
201	P23396	RPS3	27.3978	26.127	26.6616	26.8371	26.7833	26.8999	26.2934		-0.5346	0.00348273	0.00821542	-1.27083	8.43217e-07	1.07774e-05	-0.736233	0.000266864	0.00106447	0.0538	0.729359	0.42147	-0.560767	0.00247727	0.00627034	-0.614567	0.0012356	0.00360774	0.6065	0.00137069	0.00391808	-0.4979	0.00562233	0.0120014	-1.1044	4.25012e-06	3.9174e-05
420	P78310	CXADR	23.489	24.4795	24.3113	24.4078	24.2672	24.4544	24.5518		0.168233	0.27074	0.225188	0.9905	9.30195e-06	7.31829e-05	0.822267	6.49456e-05	0.000344913	0.140567	0.354273	0.269729	0.918733	2.0843e-05	0.000139302	0.778167	0.000111377	0.000530325	-0.0974	0.517559	0.343774	0.965367	1.22932e-05	9.14155e-05	1.06277	4.26524e-06	3.92852e-05
549	Q8WV92	MITD1	22.9118	25.6692	24.9805	26.4287	25.8877	25.683	25.3378		0.6887	0.0614278	0.0769326	2.75737	1.11682e-06	1.34862e-05	2.06867	2.70712e-05	0.00017161	0.541033	0.132501	0.136018	3.51693	5.84904e-08	1.28193e-06	2.9759	4.52422e-07	6.55792e-06	0.3452	0.325403	0.254941	2.77123	1.05306e-06	1.28683e-05	2.42603	4.83789e-06	4.34393e-05
211	P25786	PSMA1	21.0426	25.6845	26.3727	21.2281	19.1735	24.7057	26.8689		-0.688167	0.412413	0.297827	4.64197	5.49835e-05	0.000302013	5.33013	1.30485e-05	9.58696e-05	2.05463	0.024389	0.0379152	0.185533	0.823118	0.450775	-1.8691	0.0377351	0.0530913	-2.16317	0.0188219	0.0309994	3.66317	0.000501996	0.00176122	5.82633	4.91443e-06	4.39867e-05
231	P29966	MARCKS	26.4247	25.7295	25.6463	25.9955	25.854	25.4008	25.073		0.0832	0.667226	0.400451	-0.695233	0.0025231	0.00636225	-0.778433	0.00106299	0.00320071	0.141533	0.467356	0.322551	-0.429233	0.0398473	0.0553545	-0.570767	0.00930983	0.0178619	0.327833	0.105503	0.115156	-1.02393	9.27602e-05	0.000458342	-1.35177	5.04729e-06	4.4933e-05
301	P49721	PSMB2	20.2715	25.6001	26.454	21.5724	20.7824	25.0105	26.6768		-0.853867	0.358215	0.271703	5.32857	3.68105e-05	0.000219288	6.18243	7.57833e-06	6.21441e-05	0.789967	0.394277	0.289289	1.30083	0.169826	0.162601	0.510867	0.57877	0.36807	-1.66633	0.084928	0.0980771	4.73893	0.000117898	0.000554942	6.40527	5.11928e-06	4.54436e-05
14	O00560	SDCBP	29.3312	30.5769	30.1922	30.6157	30.2799	30.7632	30.3004		0.384633	0.0137151	0.0242095	1.2457	2.87519e-07	4.5675e-06	0.861067	1.93514e-05	0.000131289	0.335833	0.0275336	0.0416477	1.28457	1.97903e-07	3.39037e-06	0.948733	6.78253e-06	5.68798e-05	0.462833	0.00440258	0.00989103	1.43203	5.16236e-08	1.16035e-06	0.9692	5.35268e-06	4.70892e-05
3	GAG;P00005	GAG	31.8935	32.7569	33.1225	32.4711	32.3957	32.4919	33.0236		-0.3656	0.0411334	0.0567171	0.863367	0.000109958	0.00052493	1.22897	2.62915e-06	2.67038e-05	0.0754333	0.649762	0.394296	0.577633	0.00318007	0.00764422	0.5022	0.00800112	0.0158539	-0.531667	0.00558005	0.01193	0.598433	0.00246729	0.0062503	1.1301	6.74453e-06	5.66254e-05
223	P27701	CD82	22.0246	25.19	24.8127	24.6903	24.6128	24.5115	24.8975		0.377267	0.379425	0.282147	3.16537	2.41859e-06	2.49832e-05	2.7881	9.97938e-06	7.74047e-05	0.0774667	0.854826	0.460078	2.66567	1.61863e-05	0.000113854	2.5882	2.21168e-05	0.000146053	-0.386	0.368803	0.276954	2.48683	3.3518e-05	0.000203495	2.87283	7.1901e-06	5.95907e-05
370	P61586;P08134	RHOA;RHOC	26.4291	26.8235	26.8691	27.1392	27.5787	27.0575	27.481		-0.0456	0.770509	0.434673	0.394433	0.0221215	0.0351501	0.440033	0.0123498	0.0223001	-0.439567	0.0124242	0.0224054	0.710067	0.000388556	0.00143607	1.14963	2.8855e-06	2.87615e-05	-0.423533	0.0152656	0.0263254	0.628367	0.00108527	0.00325397	1.0519	7.7951e-06	6.35584e-05
290	P48643	CCT5	24.9481	24.5166	24.5907	24.7522	24.6718	24.4882	24.2597		-0.0740667	0.472801	0.324914	-0.431467	0.000736141	0.0023891	-0.3574	0.00313589	0.00755989	0.0803667	0.436742	0.30898	-0.195867	0.0713406	0.086099	-0.276233	0.0155905	0.0267623	0.228467	0.039092	0.0545489	-0.459867	0.000427586	0.00154989	-0.688333	7.84511e-06	6.38835e-05
675	Q9Y3E7	CHMP3	20.3649	24.3847	23.3185	25.2902	25.3021	24.8342	24.6184		1.06617	0.109833	0.11861	4.0198	1.55543e-05	0.000110293	2.95363	0.000322487	0.00123785	-0.0119	0.985065	0.495359	4.92537	1.61476e-06	1.8099e-05	4.93727	1.57022e-06	1.76995e-05	0.215767	0.73484	0.42326	4.46933	4.88122e-06	4.37494e-05	4.25357	8.43966e-06	6.77176e-05
491	Q15366	PCBP2	24.8567	25.8621	25.7553	25.5991	25.8881	26.1067	26.3237		0.106767	0.628267	0.386564	1.00537	0.000367126	0.00137259	0.8986	0.000950908	0.00292913	-0.289033	0.201562	0.183562	0.742367	0.00396781	0.00910946	1.0314	0.000292287	0.00114455	-0.217	0.331436	0.258081	1.24993	4.64182e-05	0.000263852	1.46693	8.5789e-06	6.86075e-05
244	P31948	STIP1	23.077	24.089	24.4231	21.2178	21.7551	23.2855	27.1065		-0.3341	0.581794	0.369229	1.012	0.109733	0.118531	1.3461	0.0394088	0.0548873	-0.537233	0.379943	0.282398	-1.85917	0.00726985	0.0147004	-1.32193	0.0425594	0.0582148	-3.82103	1.52686e-05	0.000108673	0.208467	0.730223	0.421753	4.0295	8.59523e-06	6.87116e-05
173	P15880	RPS2	27.0727	26.2006	26.5332	26.6617	26.6035	26.6893	26.2415		-0.3326	0.0165822	0.0280829	-0.872067	5.07073e-06	4.50994e-05	-0.539467	0.000590656	0.00200484	0.0582	0.641403	0.39131	-0.410967	0.00465797	0.0103424	-0.469167	0.00181228	0.00489199	0.4478	0.00256029	0.00643655	-0.383333	0.00730196	0.0147515	-0.831133	8.62687e-06	6.89133e-05
311	P51148	RAB5C	25.329	25.7284	25.7518	25.8953	25.939	25.8721	25.8753		-0.0233333	0.777049	0.436722	0.399433	0.000216668	0.000901548	0.422767	0.000127259	0.00058981	-0.0437667	0.596676	0.374874	0.566267	6.18809e-06	5.28659e-05	0.610033	2.67871e-06	2.71047e-05	-0.00313333	0.969624	0.49141	0.543133	9.78483e-06	7.61984e-05	0.546267	9.19008e-06	7.24798e-05
373	P62081	RPS7	24.1179	23.1795	23.3376	23.6187	23.4605	23.5614	23.1181		-0.1581	0.311825	0.247775	-0.938367	2.20814e-05	0.000145866	-0.780267	0.000139994	0.000636418	0.1582	0.31153	0.247618	-0.4992	0.00512701	0.0111577	-0.6574	0.000649464	0.00216227	0.443333	0.0107075	0.0199378	-0.5565	0.00240871	0.00613221	-0.999833	1.12201e-05	8.49909e-05
607	Q9H223	EHD4	24.994	24.7243	24.829	24.8541	24.5949	24.6511	24.2155		-0.104667	0.387555	0.286073	-0.269633	0.0375309	0.0528708	-0.164967	0.181636	0.17056	0.259233	0.0443587	0.0600855	-0.139867	0.253165	0.215074	-0.3991	0.00430771	0.00972194	0.435633	0.00232202	0.00595634	-0.342833	0.0111648	0.0206033	-0.778467	1.12683e-05	8.52818e-05
371	P61978	HNRNPK	25.5784	24.3081	24.6398	25.1833	25.0264	24.872	24.1447		-0.331667	0.148387	0.147618	-1.2703	4.15682e-05	0.000241617	-0.938633	0.000693679	0.00227871	0.1569	0.481221	0.328537	-0.3951	0.0898558	0.102275	-0.552	0.0233074	0.0366044	0.727233	0.00472672	0.0104629	-0.706433	0.00572072	0.012167	-1.43367	1.16635e-05	8.76599e-05
316	P51665	PSMD7	24.7009	25.1155	26.0299	24.4863	24.132	25.0509	26.1416		-0.9144	0.000956245	0.0029422	0.4146	0.079965	0.0937736	1.329	2.98125e-05	0.000185337	0.354267	0.129042	0.13343	-0.214567	0.34517	0.26513	-0.568833	0.0213898	0.0342434	-1.0907	0.000207135	0.00086978	0.35	0.133343	0.136644	1.4407	1.27051e-05	9.38515e-05
99	P04439;P01893;P13747;P30511	HLA-A;HLA-H	24.7501	25.5114	25.3442	25.2783	25.2292	25.1929	25.4274		0.167233	0.131846	0.13553	0.7613	4.00043e-06	3.73266e-05	0.594067	5.6345e-05	0.000307963	0.0490667	0.645917	0.392926	0.528167	0.000175949	0.000763671	0.4791	0.000424685	0.0015415	-0.234533	0.0414957	0.0570989	0.442767	0.000828826	0.00262566	0.6773	1.44579e-05	0.000104045
134	P08758	ANXA5	24.7552	24.5778	24.2871	24.552	24.2694	24.2081	22.3961		0.290767	0.438168	0.309623	-0.1774	0.633863	0.388594	-0.468167	0.21966	0.194946	0.282633	0.450815	0.31528	-0.2032	0.585849	0.370776	-0.485833	0.203676	0.184911	1.81193	0.000204466	0.000860831	-0.547167	0.155368	0.152577	-2.3591	1.46117e-05	0.000104927
621	Q9HD42	CHMP1A	23.949	25.5427	25.0701	27.2198	26.9557	26.4746	25.8283		0.472533	0.127766	0.132469	1.5937	8.40313e-05	0.000423601	1.12117	0.00179868	0.0048628	0.264067	0.38093	0.282877	3.27083	2.24065e-08	5.96169e-07	3.00677	6.45967e-08	1.38763e-06	0.6463	0.0439116	0.0596226	2.52563	5.43157e-07	7.58761e-06	1.87933	1.5516e-05	0.000110076
402	P62913	RPL11	26.9451	25.6536	26.0281	26.2334	26.1827	26.1867	25.6884		-0.374567	0.0759957	0.0902736	-1.2915	1.17626e-05	8.8254e-05	-0.916933	0.000347276	0.00131312	0.0507	0.799132	0.443539	-0.7117	0.00267337	0.00666112	-0.7624	0.00160136	0.00443385	0.4983	0.023158	0.0364222	-0.7584	0.0016672	0.00457813	-1.2567	1.57725e-05	0.000111526
98	P04406;O14556	GAPDH	28.8514	28.1547	28.2559	28.5659	28.5113	28.5255	27.9955		-0.1012	0.46097	0.319761	-0.696667	0.000130059	0.000600135	-0.595467	0.000538302	0.00186197	0.0546	0.688722	0.407876	-0.285467	0.0505953	0.0664188	-0.340067	0.0232327	0.0365134	0.529967	0.00139591	0.00397531	-0.3259	0.0285164	0.0427921	-0.855867	1.6237e-05	0.000114138
555	Q92542	NCSTN	21.3461	23.8615	23.564	23.5606	23.7433	23.0822	23.7361		0.297567	0.441458	0.311103	2.5154	1.01595e-05	7.85172e-05	2.21783	3.83802e-05	0.000226716	-0.182733	0.634149	0.388697	2.21443	3.89871e-05	0.000229572	2.39717	1.70501e-05	0.000118675	-0.653833	0.103659	0.113671	1.7361	0.000395574	0.0014567	2.38993	1.76065e-05	0.000121756
5	O00186	STXBP3	24.9383	24.7652	24.7947	24.6791	24.6251	24.828	24.3979		-0.0295667	0.733013	0.422665	-0.1731	0.0609712	0.0765006	-0.143533	0.113276	0.121325	0.0539333	0.535792	0.351185	-0.2592	0.00863548	0.0168357	-0.313133	0.00244591	0.00620725	0.430067	0.000173442	0.000754982	-0.1103	0.215179	0.192163	-0.540367	1.76789e-05	0.000122155
220	P27348	YWHAQ	26.0134	25.4164	25.5335	25.6321	25.682	25.4625	25.1945		-0.117033	0.379256	0.282065	-0.596967	0.000388547	0.00143604	-0.479933	0.00226952	0.00584918	-0.0498333	0.70485	0.413339	-0.381267	0.0103809	0.0194584	-0.331433	0.0221794	0.0352215	0.268	0.0564605	0.0721818	-0.550933	0.00077099	0.00247872	-0.818933	1.78785e-05	0.000123254
152	P11586;Q6UB35	MTHFD1	26.458	25.1515	25.4901	25.8303	25.8492	25.7372	25.2206		-0.338633	0.104513	0.11436	-1.30657	1.01383e-05	7.83866e-05	-0.967933	0.00020873	0.000875114	-0.0188667	0.924321	0.479471	-0.6277	0.00619666	0.0129597	-0.608833	0.00751047	0.0150826	0.516567	0.0190987	0.031354	-0.720833	0.00239964	0.00611387	-1.2374	1.81823e-05	0.000124922
502	Q16186	ADRM1	21.8307	24.7412	25.4166	20.5391	21.6031	22.4923	25.7375		-0.675433	0.294201	0.238258	2.91047	0.000343781	0.00130257	3.5859	4.71889e-05	0.000267341	-1.06393	0.108076	0.117214	-1.2916	0.055966	0.0717026	-0.227667	0.718861	0.418012	-3.2452	0.000126002	0.000585158	0.661567	0.303837	0.243492	3.90677	1.94384e-05	0.00013176
497	Q15773	MLF2	22.7138	21.1342	24.7134	24.4144	21.4323	26.2237	27.1575		-3.57927	0.000188777	0.000807745	-1.57963	0.04395	0.0596625	1.99963	0.0141139	0.0247588	2.9821	0.000927207	0.00287087	1.7006	0.0318715	0.0466268	-1.2815	0.0941071	0.10584	-0.9338	0.21172	0.189999	3.50987	0.00022618	0.000932963	4.44367	2.20881e-05	0.000145901
295	P49327	FASN	25.6089	24.9653	25.2332	25.4745	25.4306	25.3557	24.8435		-0.2679	0.0505815	0.066405	-0.6436	0.000150866	0.000675532	-0.3757	0.00956828	0.0182508	0.0439667	0.730833	0.421952	-0.1344	0.301468	0.242213	-0.178367	0.176393	0.167051	0.512233	0.00110559	0.00330236	-0.2532	0.0628061	0.0782313	-0.765433	2.69504e-05	0.000170999
243	P31946	YWHAB	24.9846	24.7749	24.5304	24.7706	24.4726	24.3971	24.196		0.244567	0.0827271	0.0961784	-0.209667	0.131458	0.13524	-0.454233	0.00374659	0.0087048	0.298	0.0390127	0.0544641	-0.214033	0.124236	0.129795	-0.512033	0.00156306	0.00434933	0.201133	0.146617	0.146348	-0.5875	0.000509752	0.00178287	-0.788633	3.11306e-05	0.000191846
250	P33993	MCM7	25.4035	23.9416	24.5031	24.7671	24.7272	24.5406	24.2117		-0.561467	0.0132757	0.0236	-1.46193	3.46917e-06	3.33154e-05	-0.900467	0.000458713	0.00163914	0.0399	0.843316	0.456735	-0.636467	0.00626966	0.0130801	-0.676367	0.00420017	0.00952933	0.3289	0.119177	0.125917	-0.862967	0.000659604	0.00218911	-1.19187	3.17303e-05	0.000194788
685	Q9Y5K5	UCHL5	21.6331	23.8116	24.854	21.3267	20.6668	21.8811	24.9269		-1.0424	0.0782193	0.0922408	2.1785	0.00139329	0.00396938	3.2209	4.06766e-05	0.000237474	0.659967	0.248934	0.212595	-0.3064	0.585325	0.370576	-0.966367	0.0999704	0.110675	-3.04583	7.13103e-05	0.000371618	0.247933	0.658243	0.397299	3.29377	3.23347e-05	0.000197743
656	Q9UN37	VPS4A	24.9736	26.0913	25.4764	26.8963	26.6149	26.5592	26.0723		0.614933	0.00471738	0.0104466	1.1177	2.75229e-05	0.000173891	0.502767	0.015862	0.0271257	0.281333	0.147095	0.146691	1.92267	5.15095e-08	1.1583e-06	1.64133	3.60068e-07	5.46571e-06	0.486833	0.0188054	0.0309783	1.58557	5.4495e-07	7.60758e-06	1.09873	3.28604e-05	0.000200303
240	P31689	DNAJA1	26.0327	26.5492	26.4967	26.936	27.2471	27.4823	26.8347		0.0524667	0.702337	0.412494	0.516467	0.0018028	0.00487166	0.464	0.00390549	0.00899596	-0.311133	0.036419	0.0516645	0.9033	9.8443e-06	7.65676e-05	1.21443	3.25742e-07	5.0458e-06	0.6476	0.000274727	0.00108939	1.44957	3.66614e-08	8.83057e-07	0.801967	3.47063e-05	0.000209229
499	Q15836;P23763	VAMP3	25.7965	26.4596	26.0113	26.27	26.3582	26.28	26.3036		0.4483	0.000120197	0.000563558	0.663133	1.88166e-06	2.04485e-05	0.214833	0.0244236	0.0379569	-0.0882	0.318098	0.251103	0.473533	7.05197e-05	0.000368328	0.561733	1.20229e-05	8.98085e-05	-0.0236667	0.785234	0.439266	0.483467	5.73544e-05	0.000312356	0.507133	3.53207e-05	0.000212179
407	P63000;P15153	RAC1;RAC2	27.2849	27.948	27.8285	28.2311	28.2057	28.0714	28.1624		0.119533	0.431785	0.306734	0.663167	0.000507929	0.00177779	0.543633	0.00246622	0.00624813	0.0253667	0.866067	0.463307	0.946233	1.633e-05	0.000114659	0.920867	2.17734e-05	0.000144241	-0.091	0.54762	0.355913	0.786567	0.000106887	0.000513204	0.877567	3.59166e-05	0.00021503
286	P46783;Q9NQ39	RPS10	24.9256	23.6951	24.2283	24.2159	24.3776	24.9254	23.9375		-0.533167	0.00636103	0.0132303	-1.2305	3.37273e-06	3.25744e-05	-0.697333	0.000905511	0.00281727	-0.1617	0.347583	0.266355	-0.709733	0.000783521	0.00251075	-0.548033	0.00532506	0.0114971	0.987967	3.61982e-05	0.000216374	-0.000166667	0.999215	0.498924	-0.988133	3.61356e-05	0.000216075
466	Q13347	EIF3I	25.1082	23.7128	24.4345	24.5956	24.5937	24.8765	24.1741		-0.7217	0.000495976	0.00174438	-1.39533	5.04312e-07	7.15141e-06	-0.673633	0.000884601	0.00276537	0.0019	0.990708	0.496787	-0.512567	0.00644104	0.0133615	-0.514467	0.00629094	0.0131151	0.702333	0.000625504	0.0020985	-0.2317	0.170246	0.162888	-0.934033	4.38119e-05	0.000251965
70	O75886	STAM2	23.5568	23.4256	21.2551	22.2308	21.7773	19.8886	21.1085		2.1705	0.000146864	0.000661203	-0.1312	0.760054	0.431371	-2.3017	8.34727e-05	0.000421354	0.453567	0.299826	0.241323	-1.32593	0.00712694	0.014472	-1.7795	0.000849677	0.00267811	-1.21987	0.0117409	0.0214331	-3.66813	5.03903e-07	7.14678e-06	-2.44827	4.51018e-05	0.000257865
490	Q15365;P57721	PCBP1	23.4647	23.9503	24.0029	24.4459	24.8193	25.3289	24.3977		-0.0526	0.749415	0.427974	0.485567	0.00941424	0.0180193	0.538167	0.00492714	0.0108123	-0.373367	0.0364818	0.0517328	0.9812	2.85262e-05	0.000178929	1.35457	7.8422e-07	1.01714e-05	0.931133	4.87793e-05	0.000274504	1.86413	1.53323e-08	4.40456e-07	0.933	4.78019e-05	0.000270107
392	P62701;Q8TD47;P22090	RPS4X	27.2194	26.5235	26.7384	26.8621	26.8802	26.8695	26.4236		-0.214967	0.14164	0.142747	-0.6959	0.000179851	0.000777144	-0.480933	0.00364413	0.00851566	-0.0181	0.897524	0.472151	-0.3573	0.0214349	0.0342994	-0.3392	0.027628	0.0417581	0.4459	0.00603794	0.0126969	-0.3499	0.0237859	0.0371862	-0.7958	4.88378e-05	0.000274766
568	Q96EY5	MVB12A	24.4167	25.41	25.4354	25.312	24.9692	24.8776	25.3222		-0.0254	0.875914	0.466105	0.9933	2.24023e-05	0.000147555	1.0187	1.71555e-05	0.00011926	0.342733	0.0498963	0.0657199	0.8953	6.48164e-05	0.000344366	0.552567	0.00383002	0.008858	-0.444633	0.0146362	0.0254727	0.460933	0.0119691	0.0217592	0.905567	5.78481e-05	0.000314499
161	P13639	EEF2	27.1853	26.3956	26.5182	26.8673	26.892	26.8094	26.3747		-0.1226	0.40623	0.294938	-0.7897	7.60372e-05	0.000391137	-0.6671	0.000368337	0.0013762	-0.0247	0.865494	0.463143	-0.318033	0.0433246	0.0590129	-0.293333	0.0597026	0.0752954	0.434667	0.00889224	0.0172285	-0.375933	0.0199483	0.0324346	-0.8106	5.86708e-05	0.000318062
458	Q13151	HNRNPA0	25.1776	23.7384	24.0974	24.4154	24.581	24.5418	23.9489		-0.359067	0.121175	0.127455	-1.4392	1.16292e-05	8.7454e-05	-1.08013	0.00020808	0.000872943	-0.1656	0.459281	0.31902	-0.762133	0.00351881	0.00828278	-0.596533	0.0159133	0.0271943	0.592933	0.0164382	0.0278924	-0.635767	0.0111547	0.0205887	-1.2287	6.02967e-05	0.000325073
457	Q13148	TARDBP	24.7448	23.2129	23.651	24.1085	24.2913	24.0064	23.7804		-0.438133	0.0225636	0.0356945	-1.5319	3.57732e-07	5.4374e-06	-1.09377	1.66252e-05	0.00011631	-0.182833	0.303008	0.243045	-0.6363	0.00227823	0.00586699	-0.453467	0.0189483	0.0311615	0.226067	0.207299	0.187212	-0.738333	0.00070808	0.0023163	-0.9644	6.09357e-05	0.000327818
309	P50991	CCT4	24.3211	23.6219	24.1588	24.3164	23.9965	23.8711	23.1446		-0.536867	0.0220755	0.0350933	-0.6992	0.00474508	0.0104951	-0.162333	0.449385	0.314645	0.3199	0.147407	0.146916	-0.00473333	0.982216	0.494635	-0.324633	0.141946	0.142969	0.726467	0.00365878	0.00854277	-0.450067	0.0488174	0.0646361	-1.17653	6.09476e-05	0.000327869
472	Q14126	DSG2	23.4582	24.5624	24.1266	24.1432	24.0928	24.3713	24.3767		0.435733	0.0188784	0.0310719	1.10417	9.69556e-06	7.56432e-05	0.668433	0.00114421	0.00339381	0.0504	0.763371	0.432422	0.684967	0.000940101	0.0029026	0.634567	0.00171547	0.00468316	-0.00536667	0.974384	0.492634	0.913133	7.00463e-05	0.000366354	0.9185	6.60921e-05	0.000349762
380	P62249	RPS16	26.9931	25.9215	26.2115	26.5558	26.4727	26.478	25.9823		-0.29	0.135205	0.138025	-1.07163	4.15797e-05	0.00024167	-0.781633	0.0007729	0.00248361	0.0831667	0.656329	0.396624	-0.4373	0.0314287	0.0461268	-0.520467	0.0129703	0.0231736	0.4957	0.016926	0.0285364	-0.515133	0.0137375	0.0242404	-1.01083	7.4681e-05	0.000385563
473	Q14152	EIF3A	24.5634	24.2361	24.372	24.5822	24.507	24.5827	23.9447		-0.135833	0.247907	0.211991	-0.3273	0.0115215	0.0211181	-0.191467	0.111316	0.119783	0.0752333	0.515116	0.34277	0.0188	0.869853	0.464386	-0.0564333	0.624205	0.385082	0.638067	5.84758e-05	0.000317218	0.0193	0.866427	0.463409	-0.618767	7.92922e-05	0.000404435
47	O60279	SUSD5	20.5683	24.9722	24.7013	23.6455	25.1212	24.5448	25.5484		0.270967	0.769635	0.434399	4.4039	0.000255852	0.0010293	4.13293	0.000449958	0.00161417	-1.47567	0.126212	0.131295	3.07717	0.00439147	0.00987126	4.55283	0.000188464	0.000806677	-1.00363	0.287382	0.234508	3.97643	0.000626288	0.00210059	4.98007	7.99494e-05	0.000407107
333	P54725	RAD23A	21.4852	24.8114	25.2399	22.6055	23.2678	20.8606	24.6176		-0.428467	0.465292	0.321652	3.3262	4.3888e-05	0.000252314	3.75467	1.23306e-05	9.16375e-05	-0.662267	0.265346	0.222114	1.12027	0.0698743	0.0847676	1.78253	0.0074839	0.0150406	-3.75697	1.22494e-05	9.11559e-05	-0.6246	0.292305	0.237219	3.13237	7.99635e-05	0.000407164
158	P13010	XRCC5	25.0791	23.6352	23.9187	24.3402	24.5625	24.3204	23.9436		-0.283433	0.196355	0.180213	-1.44383	7.19605e-06	5.96301e-05	-1.1604	7.09952e-05	0.000370307	-0.222233	0.305447	0.244359	-0.738833	0.00328789	0.00784898	-0.5166	0.0268413	0.0408355	0.376833	0.0928242	0.104769	-0.758633	0.00272412	0.00676126	-1.13547	8.78928e-05	0.000439056
341	P56192	MARS	24.902	23.6638	23.992	24.4471	24.3343	23.9632	23.704		-0.328233	0.15901	0.155133	-1.2382	6.40881e-05	0.000341276	-0.909967	0.001032	0.00312623	0.112867	0.616937	0.382416	-0.454833	0.0583363	0.0739892	-0.5677	0.0221071	0.0351323	0.259233	0.259613	0.218818	-0.938767	0.000800599	0.00255422	-1.198	8.87266e-05	0.000442375
132	P08708	RPS17	23.9235	22.3522	23.2234	22.7508	23.638	23.4504	21.3098		-0.871267	0.0930009	0.104917	-1.57137	0.00579885	0.0122981	-0.7001	0.169495	0.162375	-0.8872	0.0877388	0.10048	-1.17277	0.0293405	0.0437441	-0.285567	0.564042	0.362374	2.14067	0.000571905	0.00195398	-0.4731	0.344264	0.264669	-2.61377	9.22808e-05	0.000456452
667	Q9Y263	PLAA	21.2683	21.7454	22.7962	20.2181	20.7603	20.4708	25.1114		-1.05083	0.162799	0.15777	0.477033	0.514496	0.342514	1.52787	0.0502518	0.0660757	-0.542133	0.459817	0.319255	-1.0502	0.163036	0.157933	-0.508067	0.487971	0.331416	-4.64057	1.3877e-05	0.000100696	-0.797533	0.28232	0.231698	3.84303	9.56612e-05	0.000469739
640	Q9P273;Q6N022;Q9UKZ4	TENM3	19.8856	24.4821	24.1122	23.9982	24.3357	23.8085	24.4835		0.3699	0.67191	0.402084	4.59647	9.7872e-05	0.000478377	4.22657	0.00021635	0.000900491	-0.3375	0.69902	0.411375	4.1126	0.000277583	0.00109841	4.4501	0.000133567	0.000613008	-0.675	0.443056	0.31182	3.9229	0.000422296	0.00153459	4.5979	9.75763e-05	0.000477224
105	P05388;Q8NHW5	RPLP0;RPLP0P6	25.7875	25.1189	25.21	25.2398	25.253	25.176	24.692		-0.0910667	0.661843	0.398566	-0.6686	0.00547092	0.0117452	-0.577533	0.0132711	0.0235935	-0.0131667	0.949405	0.486148	-0.547733	0.0176865	0.0295318	-0.534567	0.0200651	0.0325824	0.484	0.0323982	0.0472194	-0.611567	0.00953963	0.0182078	-1.09557	9.7867e-05	0.000478358
34	O43175	PHGDH	26.7934	25.7568	26.0052	26.223	26.1871	26.1804	25.6955		-0.248433	0.245068	0.210315	-1.0366	0.000173185	0.00075409	-0.788167	0.00176958	0.00480019	0.0359333	0.863201	0.462487	-0.570333	0.0145902	0.0254101	-0.606267	0.0103184	0.0193663	0.484867	0.0328111	0.0476821	-0.613	0.00966763	0.0183996	-1.09787	0.000100256	0.000487649
242	P31943	HNRNPH1	24.5642	23.8483	23.957	24.2788	24.3557	24.301	23.7533		-0.108633	0.484451	0.329917	-0.715833	0.000320864	0.00123288	-0.6072	0.00127964	0.00370964	-0.0769	0.619089	0.383208	-0.285333	0.0801585	0.0939429	-0.208433	0.189831	0.17597	0.5477	0.0027805	0.00687204	-0.2632	0.103772	0.113762	-0.8109	0.000100434	0.00048834
438	Q04721;P46531	NOTCH2	21.2082	23.7685	22.9786	22.7964	23.7819	24.1702	23.3041		0.7899	0.0629684	0.0783837	2.56027	1.29796e-05	9.54658e-05	1.77037	0.000474141	0.00168292	-0.9855	0.0245019	0.0380512	1.5882	0.00116759	0.00344887	2.5737	1.22681e-05	9.12665e-05	0.866067	0.0438837	0.0595936	2.96197	2.57436e-06	2.62588e-05	2.0959	0.000100741	0.000489527
446	Q08211	DHX9	26.4258	25.3689	25.7893	25.9981	25.9632	25.9288	25.4674		-0.420367	0.0340448	0.0490559	-1.05683	3.83515e-05	0.000226581	-0.636467	0.00316189	0.00760955	0.0349	0.848195	0.458157	-0.427667	0.0314937	0.0462004	-0.462567	0.0216181	0.0345271	0.461433	0.0218858	0.0348589	-0.496933	0.0148496	0.0257628	-0.958367	0.000101577	0.000492764
576	Q99436	PSMB7	21.402	24.9382	25.6802	20.7075	21.3978	21.9867	26.1518		-0.742033	0.421312	0.301945	3.5362	0.00145733	0.00411376	4.27823	0.000295328	0.00115403	-0.690333	0.453676	0.316548	-0.6945	0.451011	0.315367	-0.00416667	0.996354	0.498207	-4.16513	0.000374915	0.00139575	0.5847	0.524462	0.346598	4.74983	0.000111553	0.000530993
77	O95297	MPZL1	24.5034	25.4957	25.3129	25.2312	25.2691	25.3483	25.3379		0.182767	0.26656	0.222808	0.9923	2.01296e-05	0.000135484	0.809533	0.000154276	0.000687677	-0.0379667	0.813517	0.447899	0.727767	0.00040637	0.00148829	0.765733	0.000258127	0.00103659	0.0104	0.948431	0.485892	0.844867	0.000102596	0.000496702	0.834467	0.000115605	0.000546319
383	P62269	RPS18	27.2531	26.4473	26.7274	26.868	26.917	26.9274	26.4663		-0.2801	0.0814967	0.0951101	-0.8058	9.35809e-05	0.000461574	-0.5257	0.00337693	0.00801699	-0.049	0.747484	0.427353	-0.385167	0.0217566	0.0346989	-0.336167	0.0408326	0.0563995	0.4611	0.00798747	0.0158326	-0.3257	0.0465833	0.0623706	-0.7868	0.000117841	0.000554731
265	P40227	CCT6A	24.8051	24.3366	24.4127	24.7185	24.288	24.4612	23.6674		-0.0760333	0.730396	0.421809	-0.468467	0.0480495	0.0638607	-0.392433	0.0910705	0.103299	0.4305	0.0664178	0.0815963	-0.0866333	0.694773	0.409936	-0.517133	0.0313955	0.0460893	0.793867	0.0025191	0.00635424	-0.343867	0.134155	0.137247	-1.13773	0.000120464	0.000564555
109	P06493	CDK1	25.9962	24.8377	25.3169	25.5087	25.3676	25.669	25.0477		-0.4792	0.0193132	0.0316278	-1.15843	1.68828e-05	0.000117746	-0.679233	0.0021729	0.00565057	0.1411	0.449486	0.31469	-0.487433	0.0176732	0.0295146	-0.628533	0.00378336	0.00877241	0.621333	0.00409416	0.00933839	-0.327133	0.0928028	0.104752	-0.948467	0.000127398	0.000590321
104	P05387	RPLP2	26.3705	25.8283	25.7406	25.7407	25.8305	25.7827	25.4399		0.0877	0.630306	0.387305	-0.542167	0.00878963	0.0170718	-0.629867	0.00330447	0.00788034	-0.0898333	0.622082	0.384306	-0.629833	0.0033057	0.00788266	-0.54	0.00900417	0.0173989	0.342767	0.0750418	0.0894245	-0.587833	0.00528182	0.0114232	-0.9306	0.000129452	0.000597898
442	Q07020	RPL18	25.4939	25.0014	25.2471	25.3926	25.3659	25.1745	24.7853		-0.245767	0.0945952	0.106246	-0.492533	0.00293714	0.00717739	-0.246767	0.0933887	0.105241	0.0266333	0.848728	0.458312	-0.101333	0.471947	0.324544	-0.127967	0.366337	0.275737	0.389233	0.0131138	0.0233742	-0.3194	0.0352677	0.0504051	-0.708633	0.000142209	0.000644435
668	Q9Y265	RUVBL1	25.8884	25.2772	25.287	25.5285	25.5125	25.3606	25.025		-0.00986667	0.954016	0.487357	-0.611233	0.00269429	0.00670245	-0.601367	0.00302708	0.00735114	0.016	0.925505	0.47979	-0.359933	0.0502977	0.0661215	-0.375933	0.042088	0.0577212	0.3356	0.0656683	0.0809024	-0.527767	0.00723102	0.0146384	-0.863367	0.000151051	0.000676189
401	P62879;Q9BRK4	GNB2	27.264	27.1135	27.0717	27.1357	27.1524	26.9909	26.6354		0.0418333	0.738288	0.424382	-0.150433	0.240548	0.20763	-0.192267	0.139552	0.141223	-0.0167333	0.893498	0.471034	-0.128267	0.313707	0.248777	-0.111533	0.378879	0.281882	0.355467	0.0117309	0.0214187	-0.273067	0.043049	0.0587258	-0.628533	0.000155578	0.000692303
498	Q15819;Q13404	UBE2V2;UBE2V1	20.7326	21.3937	20.4378	21.5842	21.545	21.4038	25.6953		0.955867	0.341394	0.263205	0.661067	0.506894	0.339368	-0.2948	0.765785	0.433185	0.0392	0.968352	0.491083	0.851567	0.395065	0.289663	0.812367	0.416634	0.299786	-4.2915	0.000579971	0.0019759	0.671167	0.500531	0.336713	4.96267	0.000157768	0.000700063
100	P04792	HSPB1	23.5094	23.7116	24.2561	23.915	23.2275	26.2008	25.5291		-0.5445	0.1915	0.17706	0.202167	0.618277	0.38291	0.746667	0.0807797	0.0944855	0.6875	0.105065	0.114804	0.405633	0.323907	0.254159	-0.281867	0.489072	0.331883	0.6717	0.112557	0.120761	2.6914	8.82105e-06	7.01482e-05	2.0197	0.000164418	0.000723494
39	O43491	EPB41L2	24.9009	24.2112	24.0919	24.4056	24.0012	23.9554	23.7703		0.119267	0.600985	0.376492	-0.689733	0.00791872	0.0157251	-0.809	0.00273338	0.00677949	0.404333	0.0911562	0.103371	-0.495333	0.0432512	0.0589365	-0.899667	0.00122559	0.00358447	0.1851	0.420222	0.301443	-0.9455	0.000820827	0.00260547	-1.1306	0.000170127	0.000743453
155	P12268	IMPDH2	26.492	25.9603	26.1889	26.4567	26.3823	26.0051	25.5417		-0.228567	0.245645	0.210656	-0.5317	0.0136616	0.0241355	-0.303133	0.130337	0.134402	0.0744667	0.698939	0.411347	-0.0352667	0.854364	0.459945	-0.109733	0.569968	0.364677	0.463367	0.0276879	0.0418281	-0.4869	0.02175	0.0346906	-0.950267	0.000181281	0.000782068
566	Q96AC1	FERMT2	19.0584	21.3348	23.3641	24.1142	24.7529	23.616	24.2705		-2.02933	0.0717711	0.0864883	2.27633	0.046391	0.0621743	4.30567	0.00101506	0.00308533	-0.638733	0.549649	0.356717	5.05573	0.000255945	0.0010296	5.69447	8.31662e-05	0.000420119	-0.6545	0.539973	0.352863	4.5576	0.000635128	0.00212417	5.2121	0.000193498	0.000823811
36	O43396	TXNL1	20.3907	24.102	24.7568	21.253	21.3094	20.6191	24.5789		-0.6548	0.448082	0.314065	3.71133	0.000577647	0.00196959	4.36613	0.000133503	0.000612776	-0.0564667	0.947288	0.485591	0.862267	0.321464	0.252877	0.918733	0.291941	0.23702	-3.9598	0.000328491	0.00125619	0.228433	0.789372	0.440545	4.18823	0.000197292	0.000836664
72	O94776;Q9BTC8	MTA2	23.686	22.8125	22.9316	23.4497	23.2949	23.1125	20.8502		-0.1191	0.837117	0.454919	-0.873567	0.146768	0.146457	-0.754467	0.205813	0.18627	0.154867	0.789333	0.440533	-0.2363	0.684037	0.406272	-0.391167	0.502757	0.337645	2.26233	0.0013728	0.00392288	-0.573533	0.330278	0.257481	-2.83587	0.000199233	0.000843221
454	Q12974	PTP4A2	22.9056	24.7078	24.5723	24.8245	24.8777	20.9832	25.074		0.1355	0.760607	0.431546	1.8022	0.00101581	0.00308714	1.6667	0.00186897	0.0050132	-0.0531667	0.904703	0.474131	1.9189	0.000604812	0.00204302	1.97207	0.000478703	0.0016958	-4.09083	2.05119e-07	3.48865e-06	-1.92243	0.000595456	0.00201781	2.1684	0.000204854	0.000862133
212	P25787	PSMA2	21.6095	25.916	26.7247	20.4259	21.2731	22.9085	27.3088		-0.8087	0.493602	0.333801	4.3065	0.00218152	0.00566836	5.1152	0.000553206	0.00190292	-0.847133	0.473663	0.325286	-1.18357	0.32101	0.252638	-0.336433	0.774235	0.435842	-4.40027	0.00185709	0.00498786	1.299	0.277805	0.229174	5.69927	0.000211824	0.000885442
284	P46779	RPL28	26.6736	21.1562	20.7718	20.5429	23.4781	21.6847	19.7739		0.3844	0.787767	0.440049	-5.5174	0.00148383	0.00417313	-5.9018	0.00086781	0.00272351	-2.9352	0.0547931	0.0705612	-6.1307	0.00063255	0.0021173	-3.1955	0.0386991	0.0541283	1.91077	0.194064	0.178729	-4.98893	0.00312799	0.00754479	-6.8997	0.000223325	0.000923564
241	P31939	ATIC	24.8083	23.3913	24.0269	24.0036	24.0481	24.1245	23.5569		-0.6356	0.0254876	0.039232	-1.41703	6.8722e-05	0.000360819	-0.781433	0.00826236	0.0162602	-0.0445333	0.863483	0.462568	-0.804733	0.00688716	0.0140866	-0.7602	0.00975069	0.0185238	0.567533	0.0424782	0.0581298	-0.683867	0.0176186	0.0294435	-1.2514	0.000225172	0.000929648
560	Q92841	DDX17	24.9727	22.717	23.7749	24.2507	23.8284	24.1579	21.6919		-1.05797	0.134929	0.137821	-2.25577	0.00446247	0.00999736	-1.1978	0.0940533	0.105795	0.422333	0.536714	0.351556	-0.722033	0.297193	0.239892	-1.14437	0.108168	0.117287	2.46597	0.00238635	0.00608698	-0.814867	0.241877	0.208422	-3.28083	0.000225672	0.000931292
435	Q02878	RPL6	26.024	25.7127	25.8619	25.7373	25.887	25.6914	25.4248		-0.1492	0.241591	0.208252	-0.311333	0.0230464	0.036286	-0.162133	0.205167	0.18586	-0.149667	0.240194	0.207419	-0.286733	0.0339653	0.0489678	-0.137067	0.28018	0.230504	0.266533	0.0464357	0.06222	-0.332667	0.0163856	0.0278226	-0.5992	0.0002296	0.000944193
349	P60709;P63261;Q562R1;Q9BYX7	ACTB;ACTG1	29.2858	29.0046	29.0796	29.16	29.0671	29.008	28.8546		-0.075	0.407821	0.295683	-0.281167	0.00643111	0.0133453	-0.206167	0.0342361	0.0492678	0.0929	0.308392	0.245941	-0.125767	0.174371	0.165688	-0.218667	0.0260621	0.0399151	0.153333	0.102946	0.113094	-0.277833	0.00693487	0.0141635	-0.431167	0.000231729	0.000951167
249	P33992	MCM5	24.917	23.8276	24.1117	24.4043	24.5216	24.2639	23.697		-0.2841	0.27316	0.226558	-1.0894	0.000636104	0.00212677	-0.8053	0.00601044	0.0126512	-0.1173	0.644934	0.392574	-0.5127	0.0586639	0.0743031	-0.3954	0.134724	0.137669	0.566833	0.0391043	0.054562	-0.6531	0.0200929	0.0326175	-1.21993	0.000235223	0.000962582
218	P26641	EEF1G	27.0093	26.1875	26.3411	26.5191	26.6504	26.4659	26.079		-0.1536	0.433663	0.307586	-0.821767	0.000715761	0.00233628	-0.668167	0.00348925	0.00822759	-0.1313	0.502039	0.337344	-0.490233	0.0221177	0.0351454	-0.358933	0.0805444	0.09428	0.386933	0.0617319	0.0772199	-0.543367	0.0128087	0.022947	-0.9303	0.000242182	0.000985217
562	Q92900	UPF1	23.4752	23.6334	22.9847	24.0693	24.8109	23.4031	24.363		0.648633	0.00311889	0.00752738	0.158167	0.399584	0.291807	-0.490467	0.0174525	0.0292266	-0.741567	0.00113947	0.00338263	0.5941	0.0056585	0.0120623	1.33567	3.69243e-06	3.50153e-05	-0.959967	0.000117747	0.000554376	-0.0721333	0.697899	0.410996	0.887833	0.000244561	0.000992927
135	P08865	RPSA	28.0654	26.7885	27.2135	27.5017	27.7039	27.4062	27.0727		-0.424967	0.0575802	0.0732627	-1.27687	2.25523e-05	0.000148342	-0.8519	0.000987917	0.0030195	-0.2022	0.34171	0.263367	-0.5637	0.0158348	0.0270894	-0.3615	0.100293	0.110939	0.333467	0.126846	0.131775	-0.6592	0.00631026	0.0131469	-0.992667	0.000266146	0.00106218
674	Q9Y3C6	PPIL1	20.431	24.749	25.1767	24.3669	24.749	24.7463	25.4028		-0.427733	0.684778	0.406526	4.318	0.000917684	0.00284738	4.74573	0.000413186	0.00150815	-0.382033	0.716754	0.417314	3.93597	0.00189637	0.00507151	4.318	0.000917684	0.00284738	-0.656567	0.534861	0.35081	4.3153	0.000922367	0.00285894	4.97187	0.000273056	0.00108411
129	P08243	ASNS	25.2393	23.9413	24.4516	24.5787	24.6017	24.5329	24.2584		-0.510267	0.025206	0.0388959	-1.29797	1.73115e-05	0.000120125	-0.7877	0.0017077	0.00466629	-0.0230333	0.911565	0.47601	-0.660633	0.00588714	0.0124458	-0.6376	0.00737168	0.0148625	0.2745	0.199143	0.18201	-0.706367	0.00376628	0.00874101	-0.980867	0.000274253	0.00108789
115	P07197	NEFM	25.1794	23.1876	22.7421	22.8763	23.2875	22.6592	22.0566		0.445433	0.504013	0.338169	-1.99187	0.0083643	0.016418	-2.4373	0.00214172	0.00558607	-0.4112	0.536854	0.351612	-2.30313	0.00322536	0.00773041	-1.89193	0.0113458	0.020865	0.602633	0.369189	0.277144	-2.5202	0.0016648	0.0045729	-3.12283	0.000278204	0.00110037
642	Q9P2J5	LARS	24.779	22.9089	23.9315	24.0997	24.0601	23.9993	23.4098		-1.02257	0.00304276	0.00738132	-1.8701	1.31454e-05	9.64371e-05	-0.847533	0.0102678	0.0192916	0.0396333	0.891754	0.470549	-0.679267	0.0323729	0.047191	-0.7189	0.0248004	0.03841	0.589467	0.0583721	0.0740236	-0.7797	0.0163893	0.0278275	-1.36917	0.00028931	0.00113524
413	P67809;Q9Y2T7	YBX1	24.6265	25.7946	24.3483	26.0094	26.4384	26.7149	25.4827		1.44637	1.27157e-06	1.49575e-05	1.1681	1.39692e-05	0.000101229	-0.278267	0.143698	0.144241	-0.429033	0.0315757	0.046293	1.38287	2.13835e-06	2.2645e-05	1.8119	8.40267e-08	1.71159e-06	1.23223	7.81881e-06	6.37126e-05	2.0884	1.40454e-08	4.10698e-07	0.856167	0.000301356	0.00117276
533	Q86XT2	VPS37D	20.07	22.79	22.4775	20.6132	22.9629	23.8946	23.5214		0.312467	0.674935	0.403133	2.72	0.002247	0.00580305	2.40753	0.00526052	0.0113868	-2.3497	0.0061592	0.0128978	0.543267	0.468775	0.323168	2.89297	0.001408	0.00400266	0.3732	0.616925	0.382412	3.82467	0.000124486	0.000579536	3.45147	0.000321684	0.0012354
611	Q9H3Z4	DNAJC5	20.6821	24.8542	24.8825	24.4482	23.9123	22.2895	24.7833		-0.0282667	0.974448	0.492651	4.17217	0.000275789	0.00109275	4.20043	0.000259426	0.00104075	0.535933	0.546344	0.355405	3.76613	0.000673064	0.00222461	3.2302	0.0022568	0.00582313	-2.49387	0.0121863	0.0220682	1.6074	0.0848856	0.0980407	4.10127	0.0003217	0.00123545
308	P50990	CCT8	24.2294	23.7727	24.1394	24.2453	24.1258	23.9398	23.2744		-0.366733	0.091659	0.103793	-0.456667	0.0406683	0.0562256	-0.0899333	0.663766	0.399241	0.1195	0.564536	0.362566	0.0159667	0.938273	0.483205	-0.103533	0.617147	0.382494	0.665367	0.00541564	0.0116514	-0.289567	0.174689	0.165902	-0.954933	0.00033138	0.00126498
624	Q9NR31	SAR1A	23.762	21.8474	22.9133	22.7191	23.1791	22.8369	21.3171		-1.0659	0.0612857	0.0767983	-1.9146	0.00260089	0.00651742	-0.8487	0.127527	0.132289	-0.460067	0.394665	0.289473	-1.04293	0.066395	0.0815753	-0.582867	0.284623	0.232979	1.51983	0.011617	0.0212554	-0.925067	0.0992201	0.110061	-2.4449	0.00036327	0.00136109
574	Q96QK1	VPS35	23.9116	23.9021	23.8303	23.8654	23.8449	23.6273	23.256		0.0717667	0.617579	0.382653	-0.00946667	0.947252	0.485581	-0.0812333	0.572467	0.365644	0.0205333	0.885931	0.468924	-0.0461333	0.747593	0.427388	-0.0666667	0.642581	0.391732	0.371367	0.01932	0.0316365	-0.284233	0.0626845	0.078117	-0.6556	0.000364898	0.00136595
479	Q14566	MCM6	24.3931	22.7057	23.0654	23.501	23.8346	23.5797	23.1083		-0.359633	0.212991	0.190795	-1.6874	2.64049e-05	0.000168232	-1.32777	0.000273465	0.0010854	-0.3336	0.246173	0.210968	-0.892133	0.0059667	0.0125784	-0.558533	0.0622053	0.0776662	0.471367	0.109283	0.118174	-0.813467	0.010516	0.019657	-1.28483	0.000366883	0.00137187
414	P68104;Q5VTE0;Q05639	EEF1A1;EEF1A1P5	28.7561	28.2386	28.4382	28.4634	28.6515	28.3636	28.2618		-0.199567	0.0834427	0.0967974	-0.5175	0.000265443	0.00105995	-0.317933	0.0101484	0.0191152	-0.188067	0.100845	0.111389	-0.2927	0.0161526	0.0275131	-0.104633	0.345034	0.265061	0.101833	0.357689	0.27144	-0.392533	0.00254221	0.00640046	-0.494367	0.000399161	0.00146722
143	P0DP25;P0DP24;P0DP23;P27482;P02585		26.0038	25.5853	25.3531	25.407	25.6176	25.1861	25.1604		0.232233	0.225959	0.19882	-0.418467	0.0386207	0.0540442	-0.6507	0.00320754	0.00769653	-0.2106	0.269955	0.224742	-0.596733	0.00575947	0.0122321	-0.386133	0.0537338	0.0695244	0.0257	0.890523	0.470206	-0.8177	0.000539174	0.00186437	-0.8434	0.000412495	0.00150614
426	P84095	RHOG	24.344	25.035	24.9376	25.4138	25.2244	25.0766	25.1415		0.0974	0.583626	0.369929	0.691	0.00136761	0.00391108	0.5936	0.00415002	0.00943912	0.1894	0.293686	0.237976	1.06983	2.46538e-05	0.00015927	0.880433	0.00017038	0.000744334	-0.0649	0.714118	0.416438	0.732667	0.000855889	0.00269368	0.797567	0.000416982	0.00151918
93	P02786;Q9UP52	TFRC	24.3096	25.3266	24.9563	24.9515	24.9512	24.8975	24.8519		0.3703	0.00751001	0.0150819	1.01703	6.07213e-07	8.29345e-06	0.646733	8.53871e-05	0.000429044	0.000333333	0.997798	0.498569	0.641967	9.17821e-05	0.000454484	0.641633	9.22476e-05	0.000456321	0.0456	0.706494	0.413891	0.587933	0.000211264	0.000883575	0.542333	0.000435738	0.00157339
419	P68431;P84243;Q71DI3;Q16695;Q6NXT2;Q5TEC6	HIST1H3A;H3F3A;HIST2H3A;HIST3H3;H3F3C;HIST2H3PS2	27.03	20.7573	21.3589	22.7893	22.6697	26.2564	20.4367		-0.6016	0.683392	0.406051	-6.27263	0.000676111	0.00223263	-5.67103	0.00152268	0.00425978	0.119567	0.935207	0.482389	-4.24067	0.0108513	0.0201477	-4.36023	0.00921039	0.0177116	5.81973	0.00124414	0.00362757	-0.773567	0.600711	0.376389	-6.5933	0.000441601	0.00159023
111	P06733;P13929;P09104	ENO1	26.1151	25.6576	25.9434	26.1059	26.0222	25.7443	25.4951		-0.2858	0.0560423	0.0717767	-0.457533	0.00490795	0.010779	-0.171733	0.231155	0.201984	0.0836667	0.551726	0.357539	-0.00923333	0.947292	0.485592	-0.0929	0.509338	0.340383	0.249167	0.0908062	0.103076	-0.3708	0.0171615	0.0288458	-0.619967	0.000481343	0.00170325
180	P17987	TCP1	24.8063	24.1921	24.3443	24.6394	24.4909	24.1453	24.0273		-0.152233	0.392107	0.288254	-0.6142	0.00312026	0.00753001	-0.461967	0.0179533	0.0298786	0.148467	0.403623	0.293713	-0.1669	0.349396	0.267273	-0.315367	0.088717	0.101311	0.118	0.504837	0.338512	-0.661	0.00182301	0.004915	-0.779	0.000481535	0.00170379
102	P05023;P13637;P50993;Q13733;P20648;P54707	ATP1A1	26.4528	27.0034	26.7155	26.9845	27.0642	27.0058	26.8905		0.287967	0.010917	0.0202434	0.5506	6.46495e-05	0.000343659	0.262633	0.0181382	0.0301182	-0.0796667	0.430777	0.306276	0.5317	9.11837e-05	0.000452119	0.611367	2.2151e-05	0.000146233	0.115267	0.260046	0.219068	0.552967	6.19467e-05	0.000332149	0.4377	0.000541715	0.00187137
273	P43003;P48664	SLC1A3	22.7123	24.4306	24.6434	23.3995	24.1639	24.4163	24.922		-0.2128	0.679244	0.404623	1.7183	0.00423068	0.00958407	1.9311	0.00183164	0.00493347	-0.764433	0.151546	0.149872	0.6872	0.194208	0.178823	1.45163	0.0120988	0.0219438	-0.505633	0.33272	0.258746	1.70407	0.00447518	0.0100199	2.2097	0.000622808	0.00209129
260	P37108	SRP14	21.0744	22.514	26.0886	21.4206	19.9881	20.7592	24.2138		-3.5746	0.000202711	0.000854937	1.43967	0.0647207	0.0800219	5.01427	6.42304e-06	5.44613e-05	1.43253	0.0659034	0.0811203	0.346267	0.637123	0.389771	-1.08627	0.152606	0.150625	-3.4546	0.000276963	0.00109646	-0.315167	0.667445	0.400528	3.13943	0.000638603	0.00213342
225	P27824	CANX	24.0841	24.4826	22.9971	23.777	23.4068	23.3355	21.1678		1.48547	0.0433196	0.0590077	0.398533	0.560693	0.361065	-1.08693	0.126353	0.131402	0.3702	0.588571	0.371811	-0.307033	0.653169	0.395506	-0.677233	0.328347	0.256477	2.16777	0.00590802	0.0124806	-0.748533	0.281803	0.23141	-2.9163	0.000651721	0.00216825
208	P25205	MCM3	25.1728	23.5262	24.1226	23.8711	24.2881	24.189	23.2305		-0.5964	0.202803	0.184355	-1.64663	0.00242908	0.00617334	-1.05023	0.0337733	0.0487547	-0.416933	0.366085	0.275613	-1.3017	0.0112721	0.0207586	-0.884767	0.0674342	0.0825337	0.9585	0.0497551	0.0655785	-0.9838	0.0447544	0.0604942	-1.9423	0.000664022	0.00220078
272	P42771;P42772	CDKN2A	21.017	21.066	22.7047	22.5912	23.0195	22.9921	24.6147		-1.63863	0.0679195	0.0829798	0.049	0.953663	0.487265	1.68763	0.0609683	0.0764978	-0.428367	0.613119	0.381008	1.57413	0.07817	0.0921974	2.0025	0.0298463	0.0443251	-1.6226	0.0703466	0.0851973	1.9751	0.0317987	0.0465447	3.5977	0.000674491	0.00222837
382	P62263	RPS14	25.2012	24.3307	24.5437	24.7859	24.7808	24.8717	24.3612		-0.213	0.290079	0.235996	-0.8705	0.00050529	0.00177042	-0.6575	0.00436362	0.00982169	0.00506667	0.979503	0.493944	-0.415267	0.0501041	0.0659279	-0.420333	0.0477197	0.0635266	0.5105	0.0195837	0.0319723	-0.329433	0.111116	0.119626	-0.839933	0.00068441	0.00225443
281	P46776	RPL27A	24.773	20.9097	23.657	20.3751	21.538	21.0296	20.3207		-2.74733	0.0184351	0.0305019	-3.86333	0.00215642	0.00561651	-1.116	0.297082	0.239831	-1.16293	0.278032	0.229301	-4.39793	0.000780269	0.00250245	-3.235	0.00724112	0.0146546	0.708967	0.50267	0.337608	-3.74337	0.00271558	0.00674443	-4.45233	0.000704489	0.00230694
33	O43143;Q14562	DHX15	24.581	23.617	23.9567	24.1923	24.3696	24.1739	23.6447		-0.339767	0.140776	0.142117	-0.964	0.000571262	0.00195223	-0.624233	0.0123913	0.0223588	-0.1773	0.428879	0.305412	-0.388633	0.0957997	0.107245	-0.211333	0.347979	0.266555	0.5292	0.0290465	0.0434053	-0.4071	0.0824411	0.0959305	-0.9363	0.000730154	0.00237361
542	Q8N9N7	LRRC57	20.1094	24.2908	24.3883	22.8707	24.3798	24.2668	24.6931		-0.0975	0.928512	0.480598	4.18133	0.0015479	0.00431576	4.27883	0.00129372	0.00374209	-1.5091	0.179259	0.168974	2.7613	0.0215151	0.0343992	4.2704	0.00131392	0.00378847	-0.426333	0.69561	0.41022	4.15733	0.00161792	0.00447025	4.58367	0.000741652	0.00240333
612	Q9H444;P59074	CHMP4B	26.036	26.6895	26.3043	27.9564	27.7874	27.6892	26.7574		0.385167	0.0380025	0.0533796	0.6535	0.00164379	0.00452697	0.268333	0.132813	0.13625	0.169033	0.33178	0.258259	1.92047	1.75714e-08	4.91064e-07	1.75143	5.61831e-08	1.24142e-06	0.9318	7.25659e-05	0.000376828	1.65323	1.15037e-07	2.19913e-06	0.721433	0.000746589	0.00241606
177	P17844	DDX5	24.0099	23.351	23.1641	23.5163	23.3319	23.4746	22.2656		0.1869	0.654896	0.396117	-0.658833	0.129734	0.13395	-0.845733	0.0577917	0.0734662	0.1844	0.659188	0.397632	-0.493567	0.247787	0.21192	-0.677967	0.119826	0.126418	1.20897	0.0104599	0.0195746	-0.5353	0.211936	0.190134	-1.74427	0.000789323	0.00252554
469	Q13530	SERINC3	20.0907	21.4411	22.2066	23.5875	23.5793	23.5511	23.4043		-0.7655	0.341861	0.263444	1.35047	0.10455	0.114389	2.11597	0.0166039	0.0281117	0.00816667	0.991773	0.497055	3.49683	0.000504457	0.0017681	3.48867	0.0005147	0.00179664	0.1468	0.853049	0.459564	3.46047	0.000551746	0.00189892	3.31367	0.000794019	0.00253749
95	P04114	APOB	25.3588	25.1995	24.9502	25.0005	25.1472	25.299	24.8256		0.249367	0.0671516	0.0822734	-0.159267	0.225652	0.198633	-0.408633	0.0057891	0.0122818	-0.1467	0.262511	0.220488	-0.3583	0.0128126	0.0229524	-0.2116	0.114338	0.122158	0.473433	0.00207917	0.00545611	-0.0598	0.64148	0.391338	-0.533233	0.000818157	0.00259872
389	P62330	ARF6	24.6119	25.1527	25.2532	25.209	25.3284	25.2919	25.4955		-0.100433	0.63898	0.39044	0.5408	0.0217249	0.0346596	0.641233	0.00845444	0.0165572	-0.1194	0.577669	0.367647	0.597067	0.0128337	0.0229821	0.716467	0.00413888	0.00941906	-0.203667	0.34736	0.266242	0.679933	0.00585588	0.0123935	0.8836	0.000858821	0.00270102
342	P56537	EIF6	23.787	22.1878	20.9486	21.6777	21.0754	21.5911	20.1925		1.2392	0.170246	0.162888	-1.5992	0.0831574	0.0965507	-2.8384	0.00514208	0.0111836	0.602367	0.493707	0.333845	-2.10923	0.0274627	0.0415648	-2.7116	0.00690147	0.0141097	1.3986	0.125009	0.130383	-2.1959	0.0225857	0.0357216	-3.5945	0.000901401	0.00280709
596	Q9BUJ2	HNRNPUL1	24.0724	21.6409	21.6788	23.2299	23.7486	22.8936	19.5664		-0.0379	0.972383	0.492121	-2.4315	0.0402049	0.0557345	-2.3936	0.0429653	0.0586386	-0.5187	0.637015	0.389732	-0.842467	0.446433	0.31333	-0.323767	0.767783	0.433816	3.32727	0.00792529	0.0157354	-1.17877	0.29151	0.236782	-4.50603	0.00090766	0.0028226
246	P32969	RPL9	25.3011	23.9486	24.52	24.7266	24.8088	24.7424	24.3952		-0.571367	0.0194967	0.0318616	-1.35253	2.14981e-05	0.000142784	-0.781167	0.00286388	0.00703502	-0.0822	0.710044	0.415079	-0.574567	0.0189424	0.0311539	-0.492367	0.0393182	0.0547906	0.347167	0.131337	0.135149	-0.558767	0.0218349	0.0347958	-0.905933	0.000922263	0.00285868
306	P50502;Q8NFI4;Q8IZP2	ST13;ST13P5;ST13P4	25.2166	25.0862	25.7101	25.2883	25.1061	26.0182	25.8431		-0.623867	0.000969335	0.00297421	-0.130367	0.399737	0.29188	0.4935	0.00539067	0.0116089	0.182167	0.244953	0.210247	0.0717	0.640241	0.390893	-0.110467	0.4739	0.325389	0.175067	0.262952	0.220741	0.8016	0.000104218	0.000502958	0.626533	0.000936374	0.00289344
332	P54709	ATP1B3	25.6879	26.2063	26.0177	26.1736	26.2144	26.1943	26.0808		0.188567	0.0654824	0.08073	0.518367	7.9146e-05	0.000403841	0.3298	0.00356965	0.00837748	-0.0408667	0.671546	0.401957	0.485667	0.000148323	0.000666435	0.526533	6.78269e-05	0.000357065	0.113533	0.248853	0.212547	0.5064	9.94128e-05	0.000484374	0.392867	0.000956128	0.00294192
679	Q9Y3Z3	SAMHD1	23.1564	21.491	22.083	21.5239	22.5653	22.4366	20.9873		-0.592033	0.274959	0.227574	-1.66547	0.00646938	0.0134079	-1.07343	0.0584924	0.0741389	-1.04143	0.0654542	0.0807037	-1.63253	0.00733554	0.014805	-0.5911	0.275685	0.227982	1.4493	0.0147104	0.0255737	-0.719867	0.188777	0.175279	-2.16917	0.00095733	0.00294486
339	P55209;Q99733	NAP1L1	23.6916	20.9711	20.6339	23.0071	21.9983	21.8743	20.6952		0.337267	0.647244	0.393399	-2.72043	0.00206188	0.00542005	-3.0577	0.000824616	0.00261504	1.00877	0.183666	0.171909	-0.684467	0.358699	0.271945	-1.69323	0.0341113	0.0491296	1.17913	0.124344	0.129878	-1.81727	0.0245151	0.0380671	-2.9964	0.0009728	0.00298267
559	Q92783	STAM	26.2546	26.6733	25.9676	26.1925	25.981	25.5448	25.2691		0.705633	0.010059	0.0189827	0.418667	0.0994507	0.11025	-0.286967	0.24653	0.211179	0.2115	0.387799	0.28619	-0.0621333	0.797243	0.442962	-0.273633	0.268127	0.223702	0.2757	0.264688	0.221737	-0.7098	0.00971505	0.0184705	-0.9855	0.00097516	0.00298843
97	P04350	TUBB4A	23.8908	21.56	23.347	21.1745	23.7239	20.0164	18.532		-1.78697	0.189353	0.175657	-2.33073	0.093542	0.105369	-0.543767	0.681003	0.405229	-2.54947	0.0691691	0.0841243	-2.7163	0.0546312	0.070403	-0.166833	0.899349	0.472656	1.4844	0.271008	0.22534	-3.87433	0.00972196	0.0184809	-5.35873	0.00100663	0.00306494
622	Q9NNW5	WDR6	24.1581	24.7873	24.2739	24.2699	24.2083	24.2001	24.7887		0.513433	0.0049956	0.0109309	0.6292	0.00113387	0.00336939	0.115767	0.465694	0.321827	0.0615333	0.696182	0.410414	0.111733	0.481089	0.32848	0.0502	0.749834	0.428108	-0.588633	0.00190026	0.00507976	0.0419667	0.78969	0.440643	0.6306	0.00111394	0.0033222
226	P28066	PSMA5	20.8609	25.91	26.5618	20.8136	20.8781	25.0975	26.9371		-0.6518	0.66819	0.400788	5.04917	0.00438522	0.00986015	5.70097	0.00184059	0.00495263	-0.0644333	0.966089	0.490498	-0.0472333	0.975137	0.492827	0.0172	0.990945	0.496847	-1.8396	0.236902	0.205449	4.23663	0.0129557	0.0231531	6.07623	0.00112187	0.00334099
296	P49368	CCT3	25.2303	24.925	25.1687	25.11	25.1151	24.976	24.7461		-0.243733	0.0591343	0.0747531	-0.305333	0.0220986	0.0351218	-0.0616	0.611772	0.380509	-0.00506667	0.966544	0.490616	-0.120333	0.327729	0.256155	-0.115267	0.347824	0.266477	0.229967	0.0730512	0.087642	-0.2543	0.0501541	0.065978	-0.484267	0.00112262	0.00334276
400	P62851	RPS25	24.4917	21.9773	22.7235	22.4405	22.2156	20.8765	20.1416		-0.7462	0.498193	0.335733	-2.51437	0.0344097	0.0494598	-1.76817	0.121653	0.127822	0.224933	0.836987	0.45488	-2.05117	0.0766317	0.090838	-2.2761	0.0522496	0.0680621	0.734933	0.504597	0.338412	-3.6152	0.00458703	0.0102175	-4.35013	0.00118416	0.00348775
362	P61204;P84077	ARF3;ARF1	26.7907	26.7596	26.8631	27.3938	27.2066	27.0656	27.2253		-0.103533	0.351585	0.268377	-0.0310667	0.776705	0.436614	0.0724667	0.510994	0.341068	0.187233	0.103306	0.113385	0.603167	6.38699e-05	0.000340349	0.415933	0.00169505	0.00463881	-0.159767	0.159184	0.155254	0.2749	0.022735	0.0359048	0.434667	0.00120355	0.00353311
42	O43684	BUB3	24.6022	23.4343	23.9438	24.2831	24.1101	24.0589	23.6809		-0.5095	0.0421236	0.0577585	-1.16797	0.000153982	0.000686633	-0.658467	0.0118694	0.0216168	0.173033	0.460154	0.319403	-0.319133	0.183054	0.171503	-0.492167	0.0485785	0.0643952	0.377967	0.119339	0.126043	-0.543367	0.031768	0.0465102	-0.921333	0.00120732	0.00354191
616	Q9H992	MARCHF7	18.83	21.4233	21.5738	21.6871	20.7708	21.5395	22.3621		-0.150467	0.865742	0.463214	2.5933	0.0101779	0.0191588	2.74377	0.00723196	0.0146399	0.916267	0.312111	0.247927	2.85703	0.00558849	0.0119443	1.94077	0.0433464	0.0590356	-0.822567	0.362463	0.273818	2.7095	0.00781801	0.0155673	3.53207	0.00121133	0.00355125
156	P12277	CKB	24.9096	24.4185	24.7277	24.4778	24.2287	24.3064	23.3202		-0.309167	0.445453	0.312892	-0.4911	0.232793	0.202975	-0.181933	0.651158	0.394793	0.249133	0.537135	0.351725	-0.4318	0.291328	0.236682	-0.680933	0.105737	0.115344	0.9862	0.025246	0.0389436	-0.6032	0.147837	0.147224	-1.5894	0.00122553	0.00358435
176	P17812;Q9NRF8	CTPS1	24.4485	23.3382	23.6824	23.9587	24.0516	23.9476	23.5994		-0.344133	0.124495	0.129993	-1.11023	0.000117984	0.000555268	-0.7661	0.0026881	0.00669022	-0.0929	0.665837	0.399966	-0.489733	0.035578	0.0507456	-0.396833	0.0804376	0.0941868	0.348233	0.120434	0.126887	-0.500867	0.032167	0.0469596	-0.8491	0.00123572	0.00360803
340	P55884	EIF3B	24.8311	24.3549	24.3844	24.391	24.6288	24.6569	24.0717		-0.0295	0.877929	0.466674	-0.476267	0.024243	0.0377391	-0.446767	0.0327521	0.047616	-0.2378	0.227929	0.200023	-0.4401	0.0350353	0.0501497	-0.2023	0.301536	0.242249	0.585233	0.00778157	0.0155101	-0.1742	0.37128	0.278171	-0.759433	0.00124823	0.00363706
30	O15397	IPO8	23.0222	20.9816	21.4061	21.7078	20.9599	20.5069	18.7519		-0.424467	0.695513	0.410187	-2.04057	0.0753589	0.0897071	-1.6161	0.150457	0.149097	0.747867	0.492992	0.333543	-1.31443	0.236329	0.205106	-2.0623	0.0726303	0.0872634	1.75493	0.120789	0.12716	-2.51533	0.0328353	0.0477091	-4.27027	0.00126633	0.00367893
326	P53985	SLC16A1	27.283	27.8123	27.4629	27.5564	27.8506	28.0406	27.8998		0.349367	0.0394881	0.0549719	0.5293	0.00398288	0.00913684	0.179933	0.261757	0.220054	-0.2942	0.0765533	0.0907685	0.273433	0.0972752	0.108464	0.567633	0.00242892	0.00617301	0.140767	0.375749	0.280358	0.757567	0.000224217	0.000926503	0.6168	0.00129379	0.00374225
546	Q8TCZ2	CD99L2	18.0867	25.1706	21.6326	21.9985	25.1857	21.7817	25.5032		3.538	0.0765995	0.0908095	7.08393	0.00184688	0.00496606	3.54593	0.0760116	0.0902877	-3.18713	0.107052	0.116397	3.91187	0.0529683	0.0687716	7.099	0.00181746	0.00490309	-3.72147	0.0640074	0.0793566	3.69507	0.0656947	0.0809269	7.41653	0.00129695	0.00374952
603	Q9GZS3	WDR61	23.5915	22.042	21.1955	23.3522	23.1388	21.6356	21.0337		0.8465	0.207289	0.187206	-1.5495	0.029691	0.044147	-2.396	0.00218549	0.00567655	0.213433	0.743788	0.426162	-0.239233	0.714241	0.416479	-0.452667	0.491132	0.332757	0.6019	0.363075	0.274123	-1.9559	0.00856287	0.0167241	-2.5578	0.00132838	0.00382159
355	P61006	RAB8A	24.7168	24.9855	25.0518	25.1078	25.3386	25.1004	25.3266		-0.0662667	0.671632	0.401987	0.268733	0.100959	0.111481	0.335	0.0460558	0.0618315	-0.230767	0.153842	0.1515	0.391033	0.0228979	0.0361044	0.6218	0.00116398	0.0034404	-0.226167	0.161623	0.156954	0.3836	0.0251561	0.0388362	0.609767	0.00135782	0.00388881
682	Q9Y4L5	RNF115	21.9982	21.4065	21.7679	21.6181	21.2673	21.3092	25.9126		-0.3614	0.719385	0.418186	-0.591633	0.557979	0.360002	-0.230233	0.818709	0.449458	0.3508	0.727247	0.420777	-0.380067	0.705621	0.413598	-0.730867	0.470694	0.324001	-4.60347	0.000361169	0.00135481	-0.689	0.496032	0.334825	3.91447	0.00139313	0.00396902
421	P78344	EIF4G2	21.074	21.9899	21.8009	21.2421	21.4149	25.9216	18.6625		0.189033	0.760488	0.431508	0.9159	0.15425	0.151789	0.726867	0.25182	0.214288	-0.172833	0.780403	0.437767	0.168033	0.786336	0.439607	0.340867	0.583968	0.370059	7.2591	1.00031e-08	3.13266e-07	4.84757	1.42718e-06	1.64007e-05	-2.41153	0.00140772	0.00400202
625	Q9NR45	NANS	24.5794	20.478	24.163	20.6956	23.3972	23.957	19.3927		-3.68507	0.0141332	0.0247852	-4.10143	0.00755354	0.0151508	-0.416367	0.756251	0.430161	-2.7016	0.0591458	0.0747641	-3.88377	0.0104884	0.0196166	-1.18217	0.383968	0.284346	4.5643	0.00375125	0.00871337	-0.6224	0.643364	0.392013	-5.1867	0.00147084	0.00414406
583	Q99808	SLC29A1	21.9969	25.9373	25.6561	25.772	25.4388	25.9685	25.7205		0.2812	0.770867	0.434786	3.94037	0.000960695	0.0029531	3.65917	0.00171915	0.00469115	0.333267	0.730132	0.421723	3.77513	0.00135124	0.00387382	3.44187	0.00270615	0.00672585	0.247933	0.797275	0.442971	3.97157	0.000901028	0.00280617	3.72363	0.00150356	0.00421719
395	P62805	HIST1H4A	27.3526	27.1014	27.3966	27.3264	26.9947	27.1787	26.5764		-0.295167	0.158773	0.154967	-0.2512	0.225877	0.19877	0.0439667	0.827724	0.452145	0.331633	0.116616	0.123935	-0.0262667	0.896499	0.471867	-0.3579	0.0926269	0.104604	0.602333	0.00886371	0.0171849	-0.1739	0.395281	0.289766	-0.776233	0.0015561	0.00433392
632	Q9NWM3;O75618	CUEDC1	20.3382	24.6852	24.3559	25.0546	24.9316	22.3411	23.3836		0.329267	0.679154	0.404591	4.34693	6.82704e-05	0.000358926	4.01767	0.000146421	0.000659612	0.123	0.876877	0.466377	4.71637	2.98569e-05	0.000185557	4.59337	3.91863e-05	0.000230507	-1.0425	0.20243	0.184116	2.0029	0.0222643	0.0353262	3.0454	0.00158069	0.00438828
50	O60637	TSPAN3	24.0246	26.3186	25.9634	25.8669	25.6767	25.582	26.0343		0.3552	0.502178	0.337402	2.29397	0.000550747	0.00189618	1.93877	0.00211175	0.0055239	0.1902	0.717752	0.417645	1.8423	0.00305926	0.00741305	1.6521	0.00637039	0.0132457	-0.452267	0.395241	0.289747	1.5574	0.00917491	0.017658	2.00967	0.00161005	0.00445296
357	P61020	RAB5B	21.1136	22.8074	22.5702	23.3414	23.6451	23.2618	23.3887		0.237167	0.69176	0.408912	1.69377	0.0118564	0.0215983	1.4566	0.0261651	0.0400371	-0.303667	0.612363	0.380728	2.22783	0.00194212	0.00516847	2.5315	0.000704993	0.00230825	-0.126867	0.831702	0.453323	2.14823	0.00254089	0.00639782	2.2751	0.0016565	0.00455476
522	Q7KZF4	SND1	24.0834	22.2659	22.5326	23.7238	24.0962	23.5418	20.4716		-0.266633	0.780497	0.437796	-1.8175	0.0732554	0.0878256	-1.55087	0.120689	0.127082	-0.372367	0.697533	0.410872	-0.359633	0.707339	0.414174	0.0127333	0.989367	0.496448	3.0702	0.00557207	0.0119165	-0.5416	0.573058	0.365872	-3.6118	0.00177343	0.00480848
452	Q12846	STX4	24.4855	24.391	23.9726	24.2732	24.2608	24.3494	23.8327		0.418367	0.0276219	0.041751	-0.0945	0.587532	0.371416	-0.512867	0.00930735	0.0178582	0.0124	0.942957	0.484447	-0.212267	0.232836	0.203001	-0.224667	0.208042	0.187682	0.516733	0.00889734	0.0172362	-0.136033	0.437531	0.309336	-0.652767	0.00182074	0.00491013
125	P08133	ANXA6	24.027	23.5368	23.7912	23.5933	23.3798	23.2712	23.1472		-0.254333	0.287941	0.234817	-0.490133	0.051512	0.0673312	-0.2358	0.32314	0.253756	0.213533	0.369419	0.277256	-0.433633	0.0805924	0.094322	-0.647167	0.013882	0.0244397	0.123933	0.598843	0.375689	-0.7558	0.00544741	0.0117054	-0.879733	0.00187199	0.00501964
120	P07814	EPRS	24.9197	24.1549	24.3423	24.6485	24.8473	24.6546	24.273		-0.187367	0.289904	0.235899	-0.764733	0.000509385	0.00178184	-0.577367	0.00440401	0.00989357	-0.198833	0.262596	0.220537	-0.2712	0.13368	0.136895	-0.0723667	0.677413	0.403991	0.381633	0.0418023	0.0574213	-0.265067	0.141995	0.143005	-0.6467	0.00196428	0.00521525
422	P78371	CCT2	25.1471	25.0231	25.0499	25.1838	25.0592	25.1142	24.6431		-0.0267667	0.843344	0.456743	-0.124	0.366812	0.275972	-0.0972333	0.476647	0.326573	0.1246	0.364566	0.274862	0.0366333	0.786934	0.439792	-0.0879667	0.518955	0.344347	0.471167	0.0032407	0.00775954	-0.0329	0.808152	0.446281	-0.504067	0.00198488	0.00525866
600	Q9BZV1	UBXN6	21.5515	22.4496	22.1033	21.5338	21.5058	20.5461	24.8181		0.346367	0.696697	0.410588	0.8981	0.319681	0.251938	0.551733	0.536404	0.351431	0.0279333	0.974853	0.492754	-0.0177667	0.984004	0.49509	-0.0457	0.958871	0.488625	-4.272	0.000230933	0.00094856	-1.00543	0.267398	0.223287	3.26657	0.00214198	0.00558662
358	P61026	RAB10	26.6836	26.8838	26.793	27.0982	27.3259	27.0899	27.2266		0.0908	0.542141	0.353731	0.200133	0.190081	0.176133	0.109333	0.464304	0.32122	-0.2277	0.139465	0.141159	0.4146	0.012775	0.0228996	0.6423	0.000582187	0.00198191	-0.1367	0.362824	0.273998	0.406233	0.0143095	0.0250268	0.542933	0.0022136	0.00573445
210	P25686	DNAJB2	21.5353	22.0791	24.7581	21.339	20.5923	22.7644	26.7058		-2.679	0.0734831	0.08803	0.543833	0.700411	0.411844	3.22283	0.0354461	0.050601	0.746667	0.598187	0.375442	-0.196267	0.889301	0.469866	-0.942933	0.506983	0.339405	-3.94143	0.0129379	0.0231282	1.22913	0.389703	0.287104	5.17057	0.00222162	0.00575094
385	P62280	RPS11	27.51	26.5801	26.9133	27.0175	27.0543	27.2083	26.7626		-0.333267	0.119378	0.126073	-0.929933	0.000390564	0.00144198	-0.596667	0.0101389	0.0191011	-0.0368	0.857291	0.460789	-0.492533	0.0279599	0.0421454	-0.455733	0.0396535	0.0551482	0.445667	0.0435794	0.0592779	-0.301733	0.155347	0.152563	-0.7474	0.0022844	0.0058796
412	P63244	GNB2L1	27.0692	25.6912	26.3941	26.5109	26.5029	26.612	26.188		-0.702933	0.0104616	0.0195771	-1.37803	4.67507e-05	0.000265358	-0.6751	0.0131813	0.0234684	0.00796667	0.973765	0.492475	-0.5583	0.034208	0.0492367	-0.566267	0.0320907	0.0468737	0.423933	0.0965159	0.107837	-0.457233	0.0752639	0.0896225	-0.881167	0.0023629	0.00603945
27	O15037	KHNYN	20.8603	20.3904	21.1129	20.338	21.2983	22.317	23.409		-0.722567	0.312417	0.24809	-0.469933	0.506643	0.339264	0.252633	0.719547	0.418239	-0.960333	0.18541	0.173062	-0.5223	0.461313	0.319912	0.438033	0.53549	0.351064	-1.092	0.135575	0.138298	1.45667	0.053079	0.0688806	2.54867	0.00239456	0.00610359
524	Q7L576	CYFIP1	22.6914	21.8286	22.4875	22.3771	22.3819	21.6094	20.6065		-0.6589	0.266907	0.223006	-0.862833	0.152225	0.150354	-0.203933	0.72577	0.420292	-0.0048	0.993398	0.497465	-0.3143	0.589943	0.372331	-0.3095	0.595576	0.37446	1.0029	0.100231	0.110888	-1.08203	0.0783895	0.0923908	-2.08493	0.00257928	0.0064744
587	Q99873;Q9NR22	PRMT1	25.2059	23.646	24.259	24.8863	24.9834	24.6168	23.9661		-0.613033	0.0920457	0.104118	-1.55997	0.000410808	0.00150123	-0.946933	0.0143605	0.0250966	-0.0970667	0.778796	0.437267	-0.319633	0.361689	0.273434	-0.222567	0.522084	0.345628	0.6507	0.0755155	0.0898465	-0.589133	0.104141	0.11406	-1.23983	0.00258523	0.00648626
525	Q7L9L4;Q9H8S9	MOB1B;MOB1A	19.2551	21.9398	20.6543	21.4704	21.1836	24.039	22.3759		1.28547	0.155441	0.152629	2.68467	0.00729409	0.014739	1.3992	0.124464	0.129969	0.286867	0.742536	0.425758	2.2153	0.02149	0.034368	1.92843	0.0408599	0.0564283	1.66307	0.0724619	0.0871117	4.78383	6.69008e-05	0.000353171	3.12077	0.00264983	0.00661455
122	P07910;O60812;B7ZW38;B2RXH8;P0DMR1	HNRNPC;HNRNPCL1;HNRNPCL3;HNRNPCL2;HNRNPCL4	23.2952	22.5999	23.1615	23.1887	22.7417	22.572	21.2485		-0.561533	0.335286	0.260071	-0.695267	0.236975	0.205493	-0.133733	0.815598	0.448525	0.447033	0.44023	0.310551	-0.106467	0.852657	0.459451	-0.5535	0.342017	0.263524	1.32347	0.033846	0.0488354	-0.723233	0.219577	0.194895	-2.0467	0.00269331	0.00670052
136	P08962	CD63	26.7374	28.5517	27.8082	29.3769	28.1673	28.0832	28.5919		0.7435	0.175799	0.166651	1.8143	0.00368137	0.00858453	1.0708	0.0591794	0.0747963	1.20963	0.0359635	0.0511675	2.6395	0.00017335	0.000754663	1.42987	0.0158827	0.0271533	-0.508767	0.345746	0.265423	1.34577	0.0217662	0.0347107	1.85453	0.00315813	0.00760238
217	P26640	VARS	24.7339	22.3713	23.6177	24.1095	24.1336	23.771	23.1859		-1.24643	0.0125123	0.0225298	-2.3626	8.90559e-05	0.000443684	-1.11617	0.0224882	0.0356018	-0.0241667	0.956509	0.488009	-0.6244	0.173398	0.165029	-0.600233	0.189544	0.175782	0.585067	0.200291	0.182747	-0.9629	0.0440869	0.0598042	-1.54797	0.00316163	0.00760906
644	Q9UBT2	UBA2	23.2381	20.7797	21.1891	20.9008	20.9698	22.1046	20.1513		-0.4094	0.645897	0.392919	-2.4584	0.0136415	0.0241077	-2.049	0.0339566	0.0489581	-0.0689667	0.938071	0.483151	-2.33727	0.0179197	0.029835	-2.2683	0.0209108	0.0336457	1.9533	0.041808	0.0574273	-1.1335	0.214572	0.191784	-3.0868	0.00326244	0.00780077
108	P06280	GLA	24.5135	23.8014	24.0901	24.4874	24.597	24.2875	22.3655		-0.288633	0.642683	0.391769	-0.7121	0.261583	0.219954	-0.423467	0.49801	0.335656	-0.109633	0.859647	0.461467	-0.0261667	0.966318	0.490557	0.0834667	0.892886	0.470864	1.92193	0.00698761	0.0142484	-0.226067	0.715906	0.417032	-2.148	0.00333843	0.00794445
183	P18124	RPL7	25.2352	25.0954	25.0793	24.995	25.4061	25.0654	24.8048		0.0161333	0.896961	0.471995	-0.1398	0.272319	0.226083	-0.155933	0.223202	0.19713	-0.4111	0.00466721	0.0103586	-0.240233	0.0697472	0.0846517	0.170867	0.184264	0.172305	0.260567	0.0514076	0.0672275	-0.169833	0.186767	0.173958	-0.4304	0.00341054	0.00808016
54	O60884	DNAJA2	25.327	25.6876	25.5277	26.3449	26.6438	26.5674	25.839		0.159967	0.290387	0.236165	0.360667	0.0266016	0.0405531	0.2007	0.189647	0.175849	-0.298867	0.0592621	0.0748752	1.01793	6.32593e-06	5.38033e-05	1.3168	3.19006e-07	4.96238e-06	0.7284	0.000193305	0.000823155	1.24047	6.52344e-07	8.78169e-06	0.512067	0.00341523	0.00808897
289	P48556	PSMD8	22.5596	24.7354	25.6883	21.7592	21.2439	24.3882	25.6824		-0.952833	0.301617	0.242293	2.1758	0.0280901	0.042297	3.12863	0.00338615	0.00803432	0.515333	0.571083	0.365109	-0.8004	0.38285	0.283806	-1.31573	0.160751	0.156347	-1.2942	0.167235	0.160828	1.82857	0.058679	0.0743177	3.12277	0.00343087	0.00811831
365	P61225	RAP2B	25.2849	26.0206	25.8407	25.8286	25.751	25.9175	25.844		0.179867	0.278788	0.229725	0.735667	0.000405857	0.0014868	0.5558	0.00366588	0.00855591	0.0776	0.634406	0.38879	0.543667	0.00426401	0.00964379	0.466067	0.0111993	0.0206532	0.0735	0.652277	0.39519	0.632567	0.00141619	0.00402115	0.559067	0.00351979	0.00828462
285	P46781	RPS9	27.8438	27.0586	27.5299	27.5784	27.4081	27.594	27.2289		-0.471367	0.0178681	0.0297681	-0.7852	0.000530746	0.00184112	-0.313833	0.0958017	0.107247	0.1703	0.348963	0.267053	-0.2654	0.153228	0.151066	-0.4357	0.0265074	0.0404419	0.365067	0.0566569	0.0723718	-0.249767	0.177136	0.167551	-0.614833	0.00354525	0.00833205
32	O15498	YKT6	23.2546	24.8281	24.9924	24.7118	24.8947	24.4145	24.9959		-0.164267	0.746755	0.427119	1.57353	0.00702099	0.0143021	1.7378	0.00364652	0.00852008	-0.182933	0.719258	0.418143	1.45723	0.0111499	0.0205818	1.64017	0.00538257	0.0115951	-0.5814	0.263193	0.22088	1.15993	0.0355689	0.0507356	1.74133	0.00359553	0.00842556
423	P78527	PRKDC	29.8367	29.4099	29.5538	29.742	29.6312	29.6563	29.3939		-0.143933	0.277426	0.228961	-0.426767	0.0047568	0.0105156	-0.282833	0.0433849	0.0590756	0.1108	0.399001	0.291531	-0.0947	0.469452	0.323463	-0.2055	0.128945	0.133357	0.262467	0.0584134	0.0740631	-0.180333	0.178669	0.168579	-0.4428	0.0037032	0.00862484
501	Q16181;Q6ZU15	SEPT7	23.9492	23.4783	23.4535	23.7335	23.7638	23.5343	23.3228		0.0248	0.892522	0.470763	-0.4709	0.0204695	0.0330921	-0.4957	0.0156393	0.0268278	-0.0303	0.868904	0.464115	-0.2157	0.251287	0.213976	-0.1854	0.321103	0.252687	0.211467	0.260275	0.2192	-0.414933	0.0372033	0.0525163	-0.6264	0.00371297	0.00864286
203	P23528;Q9Y281	CFL1	27.3866	26.7135	26.9882	26.955	26.8215	26.8188	26.9685		-0.274733	0.0389235	0.0543686	-0.673067	6.76649e-05	0.000356385	-0.398333	0.00522922	0.0113332	0.1335	0.286931	0.234259	-0.431567	0.00302332	0.00734389	-0.565067	0.000350483	0.00132277	-0.149733	0.234761	0.204162	-0.5678	0.000335773	0.00127833	-0.418067	0.00377633	0.00875948
460	Q13243	SRSF5	20.5993	25.3012	23.9458	23.536	25.2913	21.1931	24.9755		1.35543	0.302481	0.24276	4.70197	0.00231372	0.00593944	3.34653	0.0192852	0.0315922	-1.7553	0.187316	0.174319	2.9367	0.0359961	0.0512031	4.692	0.00235006	0.00601337	-3.7824	0.0097928	0.0185867	0.593867	0.646257	0.393047	4.37627	0.00385483	0.00890342
323	P53396	ACLY	25.1347	23.8182	24.4023	24.7601	24.629	24.033	23.8679		-0.584033	0.133909	0.137065	-1.3165	0.00297683	0.0072542	-0.732467	0.0658297	0.081052	0.131067	0.726367	0.420488	-0.374667	0.324704	0.254576	-0.505733	0.189897	0.176013	0.165067	0.659815	0.397853	-1.10177	0.00952201	0.0181813	-1.26683	0.00389492	0.00897667
451	Q09028	RBBP4	25.2127	24.4325	24.6152	24.7918	25.0368	24.801	24.4968		-0.182733	0.394302	0.2893	-0.780233	0.00214223	0.00558714	-0.5975	0.0122616	0.022175	-0.244967	0.258355	0.218091	-0.4209	0.0624461	0.0778929	-0.175933	0.411687	0.297488	0.3042	0.165529	0.159656	-0.4117	0.0676937	0.0827724	-0.7159	0.00395772	0.0090911
680	Q9Y490	TLN1	24.8158	24.488	24.5757	24.7265	24.7902	24.6336	24.4535		-0.0877	0.42033	0.301493	-0.327767	0.00778661	0.015518	-0.240067	0.0393319	0.0548052	-0.0637333	0.555919	0.359192	-0.0892667	0.412275	0.297762	-0.0255333	0.8125	0.447593	0.180067	0.110334	0.119007	-0.182167	0.106603	0.116038	-0.362233	0.00406917	0.00929323
16	O14545	TRAFD1	21.327	23.4473	24.2628	20.0855	23.3289	21.1672	24.996		-0.815533	0.460225	0.319434	2.12023	0.0684221	0.0834409	2.93577	0.0161566	0.0275185	-3.2434	0.0091792	0.0176644	-1.2415	0.267023	0.223073	2.0019	0.0834202	0.0967779	-3.8288	0.00310613	0.00750296	-0.159867	0.883789	0.468323	3.66893	0.00417543	0.00948486
493	Q15393	SF3B3	23.8553	21.3873	22.3745	22.3452	22.7048	21.1891	21.1116		-0.987167	0.239529	0.207022	-2.46797	0.00829374	0.0163088	-1.4808	0.0866423	0.0995457	-0.3596	0.661366	0.398399	-1.5101	0.081197	0.0948492	-1.1505	0.174174	0.165554	0.0775667	0.924472	0.479511	-2.66617	0.00507896	0.0110749	-2.74373	0.00419155	0.00951383
248	P33991;Q9UJA3	MCM4	25.0581	21.1217	23.4773	23.6702	23.9774	23.5894	22.3549		-2.35563	0.0100319	0.0189424	-3.93637	0.000204988	0.000862586	-1.58073	0.0657046	0.0809361	-0.307233	0.703819	0.412993	-1.38787	0.101475	0.111901	-1.08063	0.193827	0.178575	1.2345	0.14126	0.14247	-1.46863	0.0847851	0.0979543	-2.70313	0.00419328	0.00951695
4	O00161	SNAP23	24.5872	24.8339	24.5836	24.8371	25.069	25.1169	25.1106		0.250267	0.125181	0.130514	0.2467	0.130208	0.134305	-0.00356667	0.981784	0.494525	-0.231933	0.152904	0.150836	0.2499	0.12569	0.1309	0.481833	0.0072332	0.0146419	0.0063	0.967831	0.490948	0.529733	0.00388748	0.00896309	0.523433	0.00421821	0.00956171
598	Q9BXJ9;Q6N069	NAA15	23.7273	21.0762	22.585	22.3827	23.289	22.3857	21.9823		-1.5088	0.0107328	0.0199748	-2.65117	0.000142719	0.000646278	-1.14237	0.0428853	0.0585551	-0.906267	0.09908	0.109947	-1.3446	0.0201351	0.0326708	-0.438333	0.407241	0.295412	0.4034	0.444768	0.312586	-1.34167	0.0203607	0.0329552	-1.74507	0.00429852	0.00970552
548	Q8WUM4	PDCD6IP	28.3216	29.3074	29.0386	28.8255	28.7609	28.5962	28.6056		0.2688	0.00624664	0.0130422	0.9858	1.17752e-08	3.56805e-07	0.717	6.07007e-07	8.2912e-06	0.0646667	0.452284	0.315932	0.5039	3.11965e-05	0.000192169	0.439233	0.000122506	0.000572173	-0.0094	0.912112	0.47616	0.274567	0.005446	0.011703	0.283967	0.00435478	0.00980593
372	P62070	RRAS2	25.1127	25.5551	25.4652	25.3839	25.5775	25.7837	25.6737		0.0899	0.595867	0.374569	0.442333	0.0182903	0.0303149	0.352433	0.0516274	0.0674457	-0.193533	0.262187	0.220302	0.2712	0.123866	0.129513	0.464733	0.0140278	0.0246405	0.110033	0.517324	0.343678	0.670967	0.00119214	0.00350644	0.560933	0.00443265	0.00994445
75	O95163	IKBKAP	24.8754	22.5749	23.5506	22.7411	23.4903	22.8932	21.7057		-0.9757	0.316472	0.250243	-2.30053	0.0280718	0.0422757	-1.32483	0.18019	0.169596	-0.7492	0.438362	0.30971	-2.13433	0.0393449	0.0548191	-1.38513	0.162392	0.157488	1.18747	0.226747	0.199302	-1.98223	0.0532801	0.0690785	-3.1697	0.00453347	0.010123
224	P27708	CAD	24.5445	23.8323	24.0597	24.2281	24.2156	24.1776	23.7599		-0.2274	0.345216	0.265154	-0.712233	0.00848646	0.0166065	-0.484833	0.056094	0.0718268	0.0125667	0.957711	0.488323	-0.316367	0.195623	0.17974	-0.328933	0.179492	0.16913	0.4177	0.094373	0.106061	-0.366867	0.137351	0.139608	-0.784567	0.00457508	0.0101965
171	P15529	CD46	22.7002	23.9977	24.9281	24.6391	24.8504	23.6197	25.6238		-0.9304	0.301838	0.242412	1.29757	0.157088	0.153787	2.22797	0.0223625	0.0354472	-0.211333	0.811148	0.447186	1.93893	0.042304	0.0579475	2.15027	0.0265929	0.0405428	-2.0041	0.0367065	0.0519773	0.9195	0.307321	0.245367	2.9236	0.00459056	0.0102238
489	Q15286;Q15771	RAB35	25.4349	25.8288	25.7515	25.9493	26.1767	26.0149	25.9806		0.0772667	0.642655	0.391759	0.393867	0.0298604	0.0443412	0.3166	0.0723885	0.0870455	-0.227367	0.18462	0.17254	0.5144	0.00699226	0.0142559	0.741767	0.000451498	0.00161857	0.0343	0.8363	0.454678	0.579967	0.00314105	0.00756976	0.545667	0.00477348	0.0105447
19	O14672	ADAM10	20.8245	24.7724	23.9805	23.6773	23.7293	23.8814	24.7469		0.791867	0.510018	0.340665	3.94787	0.00457355	0.0101938	3.156	0.0174454	0.0292173	-0.0519667	0.965239	0.490278	2.8528	0.0288321	0.0431576	2.90477	0.0264717	0.0403997	-0.865467	0.472178	0.324644	3.0569	0.0205795	0.0332304	3.92237	0.004776	0.0105491
163	P13861	PRKAR2A	23.604	21.5018	22.6553	23.2554	23.1619	21.8014	19.0909		-1.15343	0.407075	0.295334	-2.10213	0.141593	0.142712	-0.9487	0.493557	0.333782	0.0935	0.94574	0.485183	-0.348533	0.799947	0.443788	-0.442033	0.748083	0.427546	2.71053	0.0642655	0.0795975	-1.80253	0.20293	0.184436	-4.51307	0.004817	0.0106207
399	P62847	RPS24	23.6852	20.7561	22.0338	22.0443	20.534	22.9905	21.0835		-1.27767	0.123165	0.128979	-2.92903	0.00210771	0.00551553	-1.65137	0.0523246	0.0681363	1.51037	0.0728894	0.0874965	-1.64083	0.0536528	0.0694449	-3.1512	0.00120239	0.0035304	1.90697	0.0281237	0.0423361	-0.6947	0.387474	0.286035	-2.60167	0.00485476	0.0106865
456	Q13085	ACACA	23.2819	20.3213	22.2386	21.5199	22.4404	21.7256	20.2165		-1.9173	0.0561141	0.0718463	-2.96057	0.00622274	0.0130027	-1.04327	0.276169	0.228255	-0.9205	0.334359	0.259592	-1.76197	0.0763109	0.0905535	-0.841467	0.376194	0.280575	1.5091	0.123447	0.129194	-1.55627	0.113084	0.121175	-3.06537	0.00496165	0.0108722
17	O14579	COPE	24.5927	21.1207	22.2206	22.6133	23.7987	23.2445	21.3348		-1.0999	0.280668	0.230777	-3.47203	0.00325016	0.00777749	-2.37213	0.0296994	0.0441566	-1.18537	0.246549	0.211191	-1.97943	0.0630047	0.0784178	-0.794067	0.431415	0.306566	1.90977	0.071697	0.0864213	-1.3482	0.190588	0.176465	-3.25797	0.00501774	0.0109692
130	P08621	SNRNP70	24.5886	24.1167	24.2115	24.534	24.663	24.1934	24.1164		-0.0948	0.516232	0.343229	-0.471967	0.00510001	0.0111112	-0.377167	0.0190389	0.0312775	-0.129	0.380125	0.282487	-0.0546667	0.706709	0.413963	0.0743333	0.609682	0.379735	0.077	0.597042	0.375012	-0.395233	0.0148465	0.0257586	-0.472233	0.00508104	0.0110785
518	Q6P2Q9	PRPF8	24.2325	22.1631	21.762	23.2856	23.5575	23.0584	21.1169		0.401167	0.676245	0.403587	-2.06937	0.0451065	0.060857	-2.47053	0.0199256	0.032406	-0.271867	0.776802	0.436644	-0.9469	0.331186	0.257951	-0.675033	0.484793	0.330063	1.94157	0.0580585	0.0737226	-1.17407	0.232449	0.202767	-3.11563	0.00513598	0.0111731
465	Q13310;P0CB38	PABPC4	22.4537	23.7117	22.8281	22.3216	22.1873	26.1312	24.2217		0.8836	0.120455	0.126902	1.258	0.033692	0.0486644	0.3744	0.495003	0.334391	0.134333	0.805165	0.445375	-0.132133	0.808286	0.446321	-0.266467	0.625759	0.38565	1.9095	0.00305547	0.00740576	3.67743	7.53873e-06	6.1885e-05	1.76793	0.00517406	0.0112386
164	P14209	CD99	26.429	27.0182	26.8595	27.2902	27.062	27.1092	27.1087		0.1587	0.453828	0.316616	0.589233	0.0125826	0.0226289	0.430533	0.0553282	0.0710828	0.228233	0.286514	0.234028	0.861233	0.000923744	0.00286233	0.633	0.00826153	0.0162589	0.0005	0.998097	0.498645	0.6802	0.00523838	0.0113489	0.6797	0.00526374	0.0113923
599	Q9BY43	CHMP4A	23.9516	24.6927	24.3037	26.0036	25.8612	25.651	24.8115		0.389	0.161501	0.156869	0.741033	0.0137435	0.0242486	0.352033	0.202315	0.184043	0.1424	0.596935	0.374972	2.05193	1.84402e-06	2.01214e-05	1.90953	4.18389e-06	3.86862e-05	0.839467	0.00655034	0.0135402	1.69933	1.50414e-05	0.000107382	0.859867	0.00561432	0.0119879
474	Q14166	TTLL12	24.1922	20.5271	21.306	23.7293	23.5902	23.4911	20.2369		-0.7789	0.53216	0.349721	-3.66517	0.00928725	0.0178278	-2.88627	0.0324679	0.0472976	0.139133	0.91053	0.475728	-0.462933	0.709136	0.414776	-0.602067	0.628191	0.386536	3.25427	0.0180781	0.0300405	-0.7011	0.573385	0.365998	-3.95537	0.00578034	0.0122671
21	O14786	NRP1	19.9724	23.2722	24.4988	21.8016	24.0695	23.9821	24.4221		-1.22663	0.385196	0.284938	3.2998	0.0302011	0.0447311	4.52643	0.00518111	0.0112507	-2.26787	0.119687	0.126312	1.8292	0.202625	0.184241	4.09707	0.00966495	0.0183956	-0.440033	0.752532	0.428973	4.0097	0.0109673	0.0203167	4.44973	0.00579235	0.0122872
429	Q00839	HNRNPU	24.9637	24.6508	24.5913	24.8646	24.9288	24.6455	24.5507		0.0595333	0.648929	0.394	-0.312833	0.0283362	0.0425831	-0.372367	0.0114181	0.0209692	-0.0642	0.623686	0.384893	-0.0990333	0.451868	0.315748	-0.0348333	0.78944	0.440566	0.0948	0.471054	0.324157	-0.3182	0.026137	0.0400038	-0.413	0.00608054	0.0127676
275	P43243	MATR3	27.7113	26.106	26.7977	27.1993	27.0241	27.0514	26.3522		-0.691733	0.124668	0.130124	-1.60533	0.0019872	0.00526354	-0.9136	0.0488514	0.0646703	0.175233	0.685308	0.406708	-0.511967	0.246722	0.211293	-0.6872	0.126954	0.131857	0.699133	0.121014	0.127332	-0.659933	0.141477	0.142628	-1.35907	0.0063049	0.0131381
441	Q06830;Q13162	PRDX1	24.8236	24.3349	21.7513	24.3841	24.2988	24.2927	21.4667		2.58357	0.0282007	0.0424256	-0.4887	0.650559	0.394579	-3.07227	0.0114144	0.020964	0.0852333	0.936798	0.482813	-0.439533	0.68349	0.406084	-0.524767	0.626869	0.386055	2.82593	0.0180629	0.0300207	-0.530933	0.62286	0.384591	-3.35687	0.00668692	0.0137625
175	P17302	GJA1	23.0815	23.7984	22.4587	23.5943	23.3868	21.6986	20.3187		1.33967	0.147625	0.147072	0.7169	0.425841	0.304024	-0.622767	0.487853	0.331366	0.207533	0.815754	0.448572	0.512833	0.566722	0.363417	0.3053	0.732065	0.422355	1.3799	0.136713	0.139139	-1.38283	0.135946	0.138572	-2.76273	0.00694007	0.0141719
144	P10586	PTPRF	22.7174	24.1158	23.5637	23.5584	23.7253	23.8464	23.7989		0.5521	0.13146	0.135242	1.39843	0.001175	0.00346628	0.846333	0.027731	0.0418784	-0.166967	0.635529	0.389196	0.840967	0.0285742	0.0428592	1.00793	0.0110861	0.0204892	0.0475	0.892336	0.470711	1.12897	0.00552012	0.0118286	1.08147	0.00726099	0.0146862
282	P46777	RPL5	25.6109	24.7821	25.318	25.5638	25.2739	25.3184	24.859		-0.535867	0.042275	0.0579172	-0.8288	0.003859	0.00891105	-0.292933	0.242078	0.208541	0.289867	0.246803	0.21134	-0.0471333	0.847015	0.457814	-0.337	0.181757	0.17064	0.459433	0.0760496	0.0903215	-0.292533	0.24269	0.208905	-0.751967	0.00729848	0.014746
184	P18621	RPL17	25.0098	24.3194	24.5066	24.7618	24.902	24.7163	24.3912		-0.187233	0.360376	0.272781	-0.690367	0.00362986	0.00848923	-0.503133	0.0235207	0.0368641	-0.140233	0.490415	0.332453	-0.248	0.230895	0.201826	-0.107767	0.594814	0.374173	0.325067	0.122905	0.12878	-0.293467	0.160454	0.15614	-0.618533	0.00746904	0.015017
168	P14868	DARS	25.1303	24.1906	24.5957	24.9071	24.9442	24.759	24.3769		-0.405133	0.115313	0.12292	-0.9397	0.00161914	0.00447293	-0.534567	0.0438102	0.0595175	-0.0371	0.879995	0.467257	-0.2232	0.370618	0.277846	-0.1861	0.453364	0.31641	0.382167	0.135547	0.138278	-0.371233	0.146205	0.146051	-0.7534	0.00749134	0.0150523
305	P50395	GDI2	24.2107	24.3442	24.4414	25.1213	25.3489	25.0413	24.9511		-0.0972	0.688376	0.407758	0.133533	0.582633	0.369549	0.230733	0.347523	0.266324	-0.227533	0.35404	0.269612	0.910667	0.00181519	0.00489824	1.1382	0.00028519	0.00112234	0.0902667	0.709444	0.414879	0.830667	0.00353883	0.0083201	0.7404	0.00753922	0.0151281
467	Q13409	DYNC1I2	25.639	24.485	24.6877	25.0889	25.023	24.9609	23.0497		-0.202733	0.810605	0.447022	-1.154	0.186193	0.173579	-0.951267	0.271036	0.225356	0.0659	0.93785	0.483093	-0.550067	0.518332	0.344092	-0.615967	0.470348	0.323851	1.91117	0.0371921	0.0525041	-0.678133	0.42767	0.30486	-2.5893	0.00754016	0.0151296
484	Q15019	SEPT2	23.7239	22.3657	22.546	22.2167	22.435	22.5162	21.2065		-0.180333	0.82749	0.452075	-1.35823	0.116645	0.123957	-1.1779	0.169004	0.16204	-0.2183	0.792015	0.441358	-1.50723	0.0846526	0.0978404	-1.28893	0.134829	0.137746	1.30963	0.129158	0.133517	-1.20773	0.159175	0.155248	-2.51737	0.00783937	0.0156008
78	O95490	LPHN2	21.7719	23.7586	22.4958	23.247	23.6919	23.6007	23.8534		1.26283	0.0834134	0.096772	1.9867	0.0109152	0.0202408	0.723867	0.303365	0.243238	-0.444867	0.522038	0.345609	1.47513	0.0470432	0.0628394	1.92	0.0132579	0.0235752	-0.252767	0.714653	0.416616	1.82877	0.0172743	0.0289936	2.08153	0.00827054	0.0162729
356	P61019;Q8WUD1	RAB2A;RAB2B	20.5932	21.3625	21.5596	23.9041	23.9051	23.7574	23.7209		-0.1971	0.849264	0.458467	0.769333	0.462353	0.320367	0.966433	0.358563	0.271877	-0.00106667	0.999179	0.498915	3.31087	0.00578717	0.0122785	3.31193	0.00577512	0.0122583	0.0364333	0.971957	0.492011	3.16417	0.00770721	0.0153932	3.12773	0.0082749	0.0162797
462	Q13263	TRIM28	24.5184	22.5829	23.8322	23.8036	24.0597	23.9048	23.1728		-1.2493	0.013005	0.0232221	-1.93557	0.000597716	0.00202391	-0.686267	0.140551	0.141953	-0.256067	0.569224	0.364388	-0.7148	0.125988	0.131126	-0.458733	0.314058	0.248963	0.732	0.117854	0.124895	-0.6136	0.184221	0.172276	-1.3456	0.00842725	0.0165152
1	A5D8V6	VPS37C	22.6246	25.165	24.979	25.2613	25.0395	24.7063	24.8179		0.185933	0.798919	0.443474	2.54033	0.00321761	0.00771568	2.3544	0.0053922	0.0116115	0.221867	0.761261	0.431754	2.6367	0.00246383	0.00624334	2.41483	0.00455874	0.0101676	-0.1116	0.878383	0.466802	2.0817	0.0114835	0.0210635	2.1933	0.00843318	0.0165244
578	Q99536	VAT1	22.8122	21.4193	22.0936	22.4504	22.1346	21.4434	21.1541		-0.674333	0.239326	0.206901	-1.3929	0.023633	0.0370006	-0.718567	0.211408	0.189802	0.315833	0.574008	0.366239	-0.361767	0.520379	0.344931	-0.6776	0.23717	0.20561	0.2893	0.606267	0.378465	-1.3688	0.0257289	0.0395193	-1.6581	0.00914452	0.0176119
673	Q9Y2X3	NOP58	24.2747	20.8673	20.5381	21.2782	21.3238	22.8525	20.2107		0.329167	0.8113	0.447232	-3.40737	0.0245701	0.0381333	-3.73653	0.0152852	0.0263518	-0.0456333	0.973569	0.492425	-2.99647	0.0438634	0.0595726	-2.95083	0.0467254	0.0625156	2.6418	0.071148	0.0859245	-1.4222	0.310965	0.247316	-4.064	0.00947815	0.0181154
114	P07195	LDHB	25.2626	25.1302	25.3124	25.2051	25.0135	24.9265	24.8741		-0.182133	0.180974	0.170119	-0.132367	0.323564	0.253979	0.0497667	0.70624	0.413806	0.191633	0.160668	0.15629	-0.0574667	0.663671	0.399208	-0.2491	0.0747164	0.089134	0.0524333	0.691373	0.40878	-0.3361	0.021056	0.0338272	-0.388533	0.00948743	0.0181294
346	P60174	TPI1	24.1277	23.8939	23.8519	24.2285	23.9886	23.8011	23.6149		0.0419333	0.810506	0.446992	-0.233867	0.194477	0.178997	-0.2758	0.130342	0.134406	0.239867	0.183951	0.172098	0.100767	0.566437	0.363306	-0.1391	0.431191	0.306464	0.1862	0.29625	0.239377	-0.326633	0.0777653	0.0918405	-0.512833	0.00977527	0.0185605
9	O00303	EIF3F	24.2365	24.0886	24.01	24.4099	24.2744	24.4172	23.7496		0.0785667	0.63878	0.390367	-0.147967	0.381484	0.283145	-0.226533	0.188199	0.1749	0.1355	0.421843	0.30219	0.173333	0.307734	0.245588	0.0378333	0.820623	0.45003	0.667567	0.0011324	0.00336591	0.180667	0.288493	0.235121	-0.4869	0.0100674	0.0189951
652	Q9UL25	RAB21	23.1772	22.1376	23.0774	21.8452	24.1635	23.8647	20.1765		-0.939733	0.368093	0.276604	-1.03957	0.320981	0.252623	-0.0998333	0.922692	0.479031	-2.31827	0.0377462	0.0531033	-1.33197	0.208571	0.188016	0.9863	0.345551	0.265324	3.6882	0.00262334	0.00656203	0.687533	0.507307	0.33954	-3.00067	0.0101399	0.0191026
169	P14923	JUP	24.9865	23.7597	23.6816	22.5532	23.2751	22.1115	22.0274		0.0781333	0.938661	0.483308	-1.22677	0.238919	0.206658	-1.3049	0.211786	0.19004	-0.721867	0.481083	0.328478	-2.43327	0.0285925	0.0428803	-1.7114	0.10818	0.117297	0.0841	0.933988	0.482064	-2.87497	0.0120435	0.0218652	-2.95907	0.0101935	0.0191818
312	P51149	RAB7A	25.2867	25.405	25.5815	25.7311	25.7632	25.677	25.6252		-0.176533	0.144729	0.144987	0.118233	0.318426	0.251276	0.294767	0.0218442	0.0348074	-0.0321	0.782917	0.438548	0.444333	0.00164044	0.00451964	0.476433	0.000946369	0.00291799	0.0518333	0.657113	0.396901	0.390267	0.00418777	0.00950704	0.338433	0.0103134	0.0193589
615	Q9H7P6	MVB12B	24.0993	25.8679	25.7688	25.4703	25.5353	25.3418	25.6688		0.0990667	0.85475	0.460056	1.76853	0.00496841	0.0108839	1.66947	0.00719944	0.014588	-0.065	0.904362	0.474037	1.37093	0.021789	0.034739	1.43593	0.0171611	0.0288452	-0.327	0.548096	0.356102	1.24243	0.0347085	0.0497897	1.56943	0.0104603	0.0195752
586	Q99832	CCT7	24.3291	24.0315	24.1249	24.2743	24.0726	24.0364	23.7217		-0.0934333	0.656744	0.396771	-0.2976	0.170119	0.162801	-0.204167	0.337941	0.261437	0.201733	0.343542	0.264301	-0.0547667	0.794002	0.441969	-0.2565	0.233024	0.203115	0.3147	0.148451	0.147664	-0.2927	0.176793	0.16732	-0.6074	0.0105082	0.0196457
310	P50995;P27216	ANXA11	25.8198	26.3506	26.1391	26.1118	25.9397	25.6795	25.5352		0.211433	0.0458549	0.0616258	0.530733	7.82097e-05	0.000400026	0.3193	0.00516889	0.0112297	0.172067	0.0962435	0.107612	0.291967	0.00907633	0.0175085	0.1199	0.234439	0.203968	0.1443	0.157001	0.153726	-0.140333	0.167909	0.16129	-0.284633	0.0105513	0.0197089
157	P12956	XRCC6	24.1456	22.6962	23.543	22.9256	23.4443	22.5559	21.951		-0.846767	0.275103	0.227655	-1.4494	0.0722524	0.0869228	-0.602633	0.432415	0.30702	-0.5187	0.497968	0.335639	-1.22	0.124019	0.12963	-0.7013	0.362813	0.273992	0.604933	0.4307	0.306241	-1.5897	0.0511706	0.0669919	-2.19463	0.0106766	0.0198925
162	P13807	GYS1	23.7406	21.0566	20.5659	23.5387	22.5267	21.6044	21.219		0.490667	0.576319	0.367129	-2.68403	0.00738581	0.0148849	-3.1747	0.00236953	0.00605289	1.01203	0.257653	0.217684	-0.2019	0.817297	0.449035	-1.21393	0.1788	0.168667	0.385433	0.660015	0.397923	-2.13623	0.0259223	0.0397492	-2.52167	0.0107517	0.0200024
187	P19387	POLR2C	23.6141	21.2134	20.9976	21.546	22.6169	21.2092	21.0394		0.215833	0.809063	0.446556	-2.4007	0.0159861	0.0272914	-2.61653	0.00983462	0.018649	-1.07087	0.241965	0.208474	-2.06813	0.033349	0.0482826	-0.997267	0.274299	0.227201	0.1698	0.849171	0.458441	-2.40497	0.0158341	0.0270885	-2.57477	0.0108077	0.0200841
193	P21333;Q14315;O75369	FLNA	24.2415	24.0714	24.05	24.3188	24.1909	24.1509	23.9631		0.0213667	0.824886	0.451302	-0.170067	0.094354	0.106045	-0.191433	0.0629569	0.0783729	0.127967	0.198361	0.181507	0.0773667	0.427979	0.305001	-0.0506	0.60178	0.37679	0.187767	0.0675578	0.0826474	-0.0906	0.355305	0.270247	-0.278367	0.0108165	0.0200969
427	P98172;P52799	EFNB1	22.9259	24.8997	24.8503	24.5705	22.2804	24.6943	25.1665		0.0494	0.949377	0.48614	1.9738	0.021699	0.0346274	1.9244	0.0245969	0.0381655	2.2901	0.00961841	0.0183259	1.64467	0.0493367	0.0651586	-0.645433	0.412581	0.297905	-0.472133	0.546651	0.355527	1.76847	0.036375	0.0516165	2.2406	0.0109346	0.020269
591	Q9BQA1	WDR77	27.4691	27.5086	27.0259	27.2999	27.4919	27.3444	27.0032		0.4827	0.0089047	0.0172474	0.0395667	0.807123	0.445969	-0.443133	0.0145605	0.0253696	-0.192033	0.247219	0.211586	-0.169167	0.305435	0.244353	0.0228667	0.887714	0.469422	0.3412	0.0499277	0.0657514	-0.1247	0.446017	0.313144	-0.4659	0.0109777	0.0203318
291	P48729;Q8N752	CSNK1A1	21.5263	20.8089	21.8592	19.9376	21.4219	24.9352	18.9981		-1.05023	0.244418	0.20993	-0.717333	0.420496	0.301569	0.3329	0.705906	0.413693	-1.4843	0.107949	0.117113	-1.58867	0.0873613	0.100159	-0.104367	0.905604	0.474379	5.93713	7.69357e-06	6.2897e-05	3.40897	0.00146857	0.00413898	-2.52817	0.0110792	0.0204792
337	P55036	PSMD4	21.4093	24.728	26.067	20.7334	21.0977	24.2485	25.823		-1.33903	0.391945	0.288176	3.31873	0.0460022	0.0617766	4.65777	0.00826674	0.016267	-0.364233	0.813587	0.447921	-0.675833	0.662516	0.398802	-0.3116	0.840087	0.45579	-1.57453	0.316526	0.250272	2.8392	0.0820887	0.0956247	4.41373	0.0113731	0.0209044
12	O00461	GOLIM4	20.8446	22.2361	22.2224	21.8164	21.9805	21.7738	21.9207		0.0137	0.970974	0.491758	1.39147	0.00210157	0.00550275	1.37777	0.0022613	0.00583236	-0.164033	0.664165	0.399381	0.971833	0.0198757	0.0323427	1.13587	0.00829307	0.0163078	-0.1469	0.697212	0.410763	0.929167	0.024867	0.0384899	1.07607	0.0114249	0.020979
354	P60953	CDC42	26.1357	26.2637	26.2478	26.6552	26.8608	26.6277	26.674		0.0159333	0.932854	0.481761	0.128	0.502003	0.337329	0.112067	0.555926	0.359195	-0.205633	0.286909	0.234246	0.519433	0.014277	0.0249823	0.725067	0.00159031	0.0044095	-0.0462667	0.806907	0.445904	0.491967	0.0190785	0.0313281	0.538233	0.0116936	0.0213653
254	P35579;REV__Q9UKV3	MYH9	25.8681	27.1577	26.3613	26.4146	26.2635	26.1392	26.3914		0.7964	0.000603667	0.00203994	1.2896	5.12016e-06	4.54498e-05	0.4932	0.0164163	0.0278633	0.151167	0.417542	0.300206	0.5465	0.00917989	0.0176655	0.395333	0.0464156	0.0621995	-0.2522	0.185142	0.172886	0.271033	0.1564	0.153303	0.523233	0.0118406	0.0215757
530	Q86UX7	FERMT3	24.7695	24.2506	24.1431	24.4445	24.3148	24.3646	24.1266		0.107533	0.639332	0.390566	-0.518867	0.0365603	0.0518183	-0.6264	0.0144543	0.0252248	0.1297	0.572613	0.3657	-0.325	0.169722	0.16253	-0.4547	0.0623237	0.0777777	0.237967	0.307082	0.245238	-0.4049	0.0928475	0.104789	-0.642867	0.0125091	0.0225253
329	P54136	RARS	23.6969	22.0694	22.4608	22.9216	21.989	22.4681	21.2099		-0.391433	0.660929	0.398245	-1.6275	0.0835523	0.096892	-1.23607	0.178911	0.168741	0.9326	0.303746	0.243443	-0.775333	0.389751	0.287127	-1.70793	0.0708189	0.0856262	1.25817	0.171756	0.163916	-1.22883	0.181306	0.17034	-2.487	0.0129233	0.0231078
24	O14828	SCAMP3	24.6645	25.8142	25.3748	25.402	25.2444	24.8205	25.1131		0.439333	0.0145249	0.0253211	1.1497	3.9372e-06	3.68552e-05	0.710367	0.000491946	0.00173308	0.157633	0.334155	0.259488	0.737567	0.00035419	0.00133391	0.579933	0.0024735	0.00626277	-0.292667	0.0844549	0.0976703	0.156	0.339024	0.261992	0.448667	0.0129256	0.0231109
567	Q96BJ3	AIDA	22.5077	23.2819	22.6822	23.5859	24.2296	23.5353	23.8729		0.599667	0.231751	0.202345	0.774233	0.128827	0.133268	0.174567	0.721359	0.418838	-0.643733	0.200963	0.183178	1.07823	0.0412276	0.0568165	1.72197	0.00295813	0.00721802	-0.3376	0.493107	0.333591	1.02767	0.0502277	0.0660516	1.36527	0.0129482	0.0231426
475	Q14204	DYNC1H1	25.7808	25.3473	25.3971	25.6446	25.6696	25.6266	25.4126		-0.0498333	0.706037	0.413738	-0.4335	0.00477398	0.0105456	-0.383667	0.0102583	0.0192777	-0.025	0.849628	0.458573	-0.136133	0.310759	0.247206	-0.111133	0.405052	0.294385	0.214	0.120524	0.126955	-0.1542	0.253358	0.215187	-0.3682	0.0129906	0.0232019
488	Q15233	NONO	25.933	24.9847	25.5036	25.5539	25.7269	25.5769	25.2494		-0.518867	0.0487976	0.0646161	-0.9483	0.00146961	0.00414132	-0.429433	0.0957808	0.107229	-0.173	0.483689	0.329592	-0.3791	0.137209	0.139504	-0.2061	0.405809	0.29474	0.327433	0.194795	0.179203	-0.356133	0.160736	0.156337	-0.683567	0.0130334	0.0232618
351	P60866	RPS20	25.187	24.1546	24.4898	24.5731	24.8347	24.5496	24.4052		-0.3352	0.243264	0.209246	-1.0324	0.00214441	0.00559166	-0.6972	0.0238514	0.0372655	-0.2616	0.357858	0.271525	-0.613867	0.042549	0.0582038	-0.352267	0.221257	0.195932	0.144433	0.60785	0.379054	-0.637367	0.0362045	0.0514306	-0.7818	0.0130711	0.0233146
138	P09661	SNRPA1	23.7385	21.2591	20.6315	21.8353	22.578	21.761	20.8111		0.6276	0.552483	0.357838	-2.4794	0.0305941	0.0451795	-3.107	0.00930191	0.01785	-0.7427	0.483185	0.329377	-1.90323	0.0861608	0.0991342	-1.16053	0.279278	0.229999	0.9499	0.372513	0.278776	-1.97747	0.0757587	0.0900629	-2.92737	0.0131281	0.0233942
166	P14678;P63162	SNRPB;SNRPN	23.6816	21.8216	21.8984	22.6248	24.1279	23.8619	21.4565		-0.0768	0.923453	0.479236	-1.85997	0.0327349	0.0475967	-1.78317	0.0394224	0.0549018	-1.5031	0.0761884	0.0904448	-1.05677	0.199643	0.182331	0.446333	0.578661	0.368029	2.40537	0.00841157	0.016491	0.180333	0.821634	0.450332	-2.22503	0.0132525	0.0235676
485	Q15034;Q8IVU3	HERC3	21.1999	21.9368	20.9362	21.7087	21.2392	19.9744	23.4451		1.00057	0.227628	0.19984	0.736867	0.368496	0.276802	-0.2637	0.744398	0.426359	0.469467	0.563258	0.362068	0.508733	0.531518	0.349462	0.0392667	0.961205	0.489232	-3.47067	0.000632339	0.00211674	-1.22553	0.144517	0.144834	2.24513	0.0133309	0.0236768
235	P30153;P30154	PPP2R1A	23.948	22.5051	23.2039	23.7218	23.4227	23.3371	22.0277		-0.698867	0.320476	0.252357	-1.44293	0.0517187	0.0675363	-0.744067	0.291313	0.236674	0.299033	0.666146	0.400074	-0.226233	0.743755	0.426152	-0.525267	0.451722	0.315683	1.30937	0.0741538	0.0886311	-0.610933	0.383135	0.283944	-1.9203	0.0133625	0.0237207
671	Q9Y2L1	DIS3	23.5963	21.6192	21.8748	23.4377	23.2844	22.2311	20.1328		-0.255533	0.839296	0.455558	-1.97707	0.132253	0.135833	-1.72153	0.185676	0.173238	0.153233	0.903163	0.473707	-0.158633	0.89977	0.472772	-0.311867	0.804591	0.445201	2.09827	0.111907	0.12025	-1.36523	0.288286	0.235007	-3.4635	0.0141725	0.0248392
149	P11172	UMPS	27.5796	20.3796	22.9305	22.1497	21.0305	22.4141	21.9078		-2.5509	0.230709	0.201713	-7.2	0.00328604	0.00784548	-4.6491	0.0385194	0.0539355	1.1192	0.591138	0.372784	-5.42997	0.0183963	0.0304519	-6.54917	0.00620602	0.0129751	0.5063	0.8072	0.445993	-5.16557	0.0236876	0.0370669	-5.67187	0.0145724	0.0253859
500	Q15907;P62491;P57735	RAB11B;RAB11A	25.3386	25.62	25.5954	25.7577	26.007	25.5959	25.7008		0.0246	0.853027	0.459558	0.281333	0.0487698	0.0645881	0.256733	0.0690181	0.0839863	-0.249267	0.0765381	0.090755	0.419067	0.00623501	0.013023	0.668333	0.000153882	0.000686279	-0.104833	0.434727	0.308069	0.2573	0.0684757	0.08349	0.362133	0.0148076	0.0257058
557	Q92616	GCN1L1	23.9998	21.2114	22.1253	23.385	23.0788	22.8505	21.9034		-0.913867	0.247825	0.211943	-2.78837	0.0024757	0.00626719	-1.8745	0.0267985	0.0407851	0.306267	0.692209	0.409065	-0.614767	0.430801	0.306287	-0.921033	0.244313	0.209868	0.947067	0.231879	0.202422	-1.1493	0.151614	0.149921	-2.09637	0.01515	0.0261695
663	Q9UQN3;Q92828	CHMP2B	22.079	23.6462	22.3733	26.6393	26.2487	26.1062	24.8957		1.27297	0.233961	0.20368	1.56727	0.147931	0.147291	0.2943	0.777882	0.436982	0.390667	0.708382	0.414523	4.56037	0.000542878	0.00187457	4.1697	0.00113747	0.00337791	1.21053	0.256551	0.217045	4.02723	0.00149442	0.0041968	2.8167	0.0155721	0.0267376
153	P11717	IGF2R	21.6929	23.44	22.6446	22.1278	22.9984	22.622	22.9516		0.795433	0.105693	0.115309	1.7471	0.00195579	0.00519734	0.951667	0.057512	0.073197	-0.870633	0.0792144	0.0931157	0.434867	0.360424	0.272805	1.3055	0.0131435	0.0234157	-0.329633	0.485333	0.330294	0.9291	0.0629316	0.0783491	1.25873	0.0160538	0.0273816
378	P62241	RPS8	23.4362	24.1536	23.4195	23.0095	22.7801	23.3597	20.1034		0.7341	0.557216	0.359702	0.717333	0.566145	0.363193	-0.0167667	0.989235	0.496415	0.229367	0.853658	0.459741	-0.426733	0.731865	0.42229	-0.6561	0.599389	0.375894	3.25627	0.0183913	0.0304454	-0.0765333	0.950896	0.48654	-3.3328	0.0162666	0.0276647
238	P30876	POLR2B	23.9597	21.6208	22.5386	23.0786	23.221	23.2727	21.7907		-0.917833	0.26787	0.223556	-2.3389	0.0107484	0.0199975	-1.42107	0.0956809	0.107147	-0.1424	0.860487	0.461708	-0.881033	0.286697	0.234129	-0.738633	0.368838	0.276971	1.48203	0.0835514	0.0968913	-0.686967	0.402344	0.293111	-2.169	0.0163738	0.027807
545	Q8NHG7;A0A1B0GVG4	SVIP	20.6518	23.971	23.7481	23.9103	22.9911	21.7018	24.0343		0.222933	0.860744	0.461782	3.31917	0.018647	0.0307748	3.09623	0.0263827	0.0402946	0.919267	0.473404	0.325174	3.2585	0.0205026	0.0331338	2.33923	0.081815	0.095387	-2.33257	0.0825976	0.0960662	1.04993	0.414187	0.298651	3.3825	0.0168838	0.0284809
594	Q9BSD7	NTPCR	23.4992	21.7847	20.734	21.3303	21.9085	21.4875	21.3723		1.0507	0.203267	0.184651	-1.7145	0.0470002	0.0627956	-2.7652	0.00344724	0.00814899	-0.5782	0.474769	0.325764	-2.16887	0.0154875	0.026624	-1.59067	0.0628723	0.0782935	0.115233	0.885706	0.468861	-2.01163	0.022876	0.0360776	-2.12687	0.017196	0.028891
119	P07741	APRT	25.8985	24.7068	25.1177	25.3477	25.4594	25.2199	23.845		-0.410867	0.5981	0.37541	-1.19173	0.14002	0.141565	-0.780867	0.322697	0.253524	-0.111633	0.885576	0.468824	-0.5508	0.481537	0.328672	-0.439167	0.57341	0.366008	1.3749	0.0926297	0.104607	-0.6786	0.388062	0.286317	-2.0535	0.0173992	0.029157
623	Q9NP79	VTA1	22.0973	24.5895	24.0549	25.8441	25.0071	24.8948	24.4862		0.534533	0.557841	0.359948	2.49213	0.0142034	0.0248816	1.9576	0.0452036	0.060957	0.837033	0.363076	0.274123	3.74677	0.000876158	0.00274434	2.90973	0.00560575	0.0119734	0.4086	0.653321	0.39556	2.79743	0.00720407	0.0145954	2.38883	0.0178354	0.0297256
202	P23526	AHCY	26.9701	26.5024	26.6433	26.8036	26.8855	26.7701	26.5982		-0.140833	0.327221	0.25589	-0.467633	0.00456877	0.0101853	-0.3268	0.03359	0.0485509	-0.0819	0.564337	0.362489	-0.166467	0.250048	0.213249	-0.0845667	0.551883	0.357601	0.171933	0.235565	0.204646	-0.199967	0.171436	0.163698	-0.3719	0.0179134	0.0298269
150	P11233	RALA	24.8682	25.4734	25.4268	25.3166	25.4461	25.6319	25.4287		0.0465333	0.827081	0.451954	0.605167	0.0117671	0.0214705	0.558633	0.0182278	0.0302342	-0.1295	0.545592	0.355106	0.4484	0.050003	0.0658268	0.5779	0.0152154	0.0262577	0.2032	0.347578	0.266352	0.763667	0.00261076	0.00653703	0.560467	0.0179179	0.0298327
573	Q96QD8	SLC38A2	20.6757	23.831	24.6774	25.904	26.0581	23.7852	25.8849		-0.846367	0.670524	0.401601	3.15527	0.127541	0.1323	4.00163	0.0590911	0.0747119	-0.154067	0.938073	0.483152	5.22827	0.0177969	0.0296755	5.38233	0.0152401	0.026291	-2.09973	0.299244	0.241007	3.10943	0.132714	0.136176	5.20917	0.0181416	0.0301227
503	Q16555;Q14194;Q14195	DPYSL2	23.8214	23.0161	23.6943	23.636	23.6283	22.6449	21.477		-0.678167	0.453436	0.316442	-0.8053	0.375319	0.280148	-0.127133	0.887115	0.469255	0.00766667	0.993167	0.497407	-0.1854	0.836065	0.454609	-0.193067	0.829399	0.452641	1.16793	0.205398	0.186007	-1.17647	0.202294	0.18403	-2.3444	0.018449	0.0305198
363	P61221	ABCE1	24.7312	21.9742	23.9485	23.9428	24.0839	23.9973	23.4133		-1.97433	0.00133373	0.00383383	-2.75697	6.83014e-05	0.000359056	-0.782633	0.135761	0.138436	-0.1411	0.77953	0.437495	-0.7884	0.133124	0.136482	-0.6473	0.211546	0.189889	0.584	0.257209	0.217427	-0.733833	0.159913	0.155763	-1.31783	0.0184655	0.030541
450	Q08J23	NSUN2	23.8863	21.5062	22.8016	22.0642	23.3271	22.8244	21.0739		-1.29547	0.240842	0.207805	-2.38017	0.0410223	0.0565998	-1.0847	0.322487	0.253414	-1.26287	0.252307	0.214573	-1.82213	0.10693	0.116299	-0.559267	0.605242	0.378083	1.7505	0.120145	0.126664	-1.0619	0.332409	0.258585	-2.8124	0.0186945	0.0308358
185	P18754	RCC1	24.2181	22.5749	23.487	23.1742	23.6761	22.5594	21.4778		-0.912067	0.391844	0.288128	-1.6432	0.133732	0.136933	-0.731133	0.490386	0.332441	-0.501933	0.634308	0.388755	-1.04393	0.329017	0.256825	-0.542	0.607749	0.379016	1.08157	0.312487	0.248128	-1.6587	0.130389	0.13444	-2.74027	0.0188559	0.0310431
677	Q9Y3I0	RTCB	25.1917	24.2365	24.2471	25.5423	25.7086	26.2971	24.732		-0.0106	0.952253	0.486896	-0.955167	7.92004e-05	0.000404062	-0.944567	8.83497e-05	0.000440876	-0.166333	0.355011	0.270099	0.350567	0.0633991	0.0787875	0.5169	0.0100831	0.0190185	1.56513	3.38389e-07	5.20151e-06	1.1054	1.77715e-05	0.000122665	-0.459733	0.0192572	0.0315564
270	P41567;O60739	EIF1;EIF1B	22.424	23.6527	22.8179	23.6523	24.0174	23.1798	24.0492		0.834867	0.196787	0.180492	1.22877	0.0659177	0.0811336	0.3939	0.532859	0.350003	-0.365033	0.562911	0.361932	1.22837	0.0659957	0.0812058	1.5934	0.0215286	0.034416	-0.869433	0.17996	0.169442	0.7558	0.240078	0.20735	1.62523	0.019467	0.0318239
536	Q86YQ8;Q9HCH3;Q8IYJ1	CPNE8	26.7155	27.5296	27.227	27.2041	26.9326	27.0764	26.9263		0.302633	0.0020228	0.00533829	0.814133	7.54779e-08	1.57116e-06	0.5115	1.67772e-05	0.000117158	0.271433	0.00438395	0.00985788	0.488567	2.71905e-05	0.000172213	0.217133	0.0168141	0.028389	0.150033	0.0818378	0.0954067	0.360867	0.000490362	0.00172863	0.210833	0.0196122	0.0320085
627	Q9NSD9	FARSB	23.9142	22.5826	22.0697	23.0603	23.5245	23.4495	22.1111		0.512867	0.468092	0.322871	-1.3316	0.0732526	0.087823	-1.84447	0.0178614	0.0297594	-0.4642	0.510619	0.340913	-0.853867	0.23472	0.204138	-0.389667	0.579897	0.368502	1.33833	0.0719688	0.0866669	-0.464733	0.510141	0.340715	-1.80307	0.0200901	0.0326139
167	P14866	HNRNPL	24.5483	22.2883	23.6374	24.1733	24.2545	23.7781	22.8362		-1.3491	0.0579755	0.0736429	-2.26	0.00383533	0.00886771	-0.9109	0.185	0.172792	-0.0812	0.902861	0.473624	-0.374933	0.575174	0.366688	-0.293733	0.659903	0.397884	0.941867	0.171419	0.163687	-0.7702	0.258116	0.217952	-1.71207	0.0201612	0.0327038
325	P53621	COPA	25.7418	23.6708	24.878	25.082	25.1943	24.9571	24.6521		-1.20727	0.0124511	0.0224434	-2.07103	0.00022719	0.000936285	-0.863767	0.059522	0.0751232	-0.112333	0.793609	0.441848	-0.659833	0.139572	0.141237	-0.5475	0.214685	0.191855	0.304933	0.481054	0.328465	-0.784733	0.0835892	0.0969239	-1.08967	0.0215231	0.034409
262	P38919	EIF4A3	29.6238	28.747	29.053	28.9526	29.2937	30.1363	29.0731		-0.305967	0.174216	0.165583	-0.876767	0.0010775	0.00323544	-0.5708	0.0182767	0.0302975	-0.341167	0.132753	0.136205	-0.671233	0.00722606	0.0146305	-0.330067	0.144812	0.145046	1.0632	0.000203952	0.000859106	0.5125	0.0309951	0.0456354	-0.5507	0.021954	0.0349432
666	Q9Y262	EIF3L	24.1343	24.1137	24.0189	24.3032	24.182	24.2713	23.7487		0.0948	0.53767	0.35194	-0.0206	0.892749	0.470826	-0.1154	0.454589	0.316952	0.121233	0.432593	0.307101	0.1689	0.279209	0.229961	0.0476667	0.755402	0.42989	0.522567	0.00365727	0.00853999	0.137	0.376643	0.280794	-0.385567	0.0222456	0.0353031
387	P62314	SNRPD1	22.6593	22.8204	21.8627	23.2941	22.4961	21.8847	20.8259		0.9577	0.203691	0.184921	0.161167	0.825695	0.451542	-0.796533	0.286113	0.233806	0.797967	0.285282	0.233345	0.634833	0.391692	0.288055	-0.163133	0.823607	0.450921	1.0588	0.162567	0.157609	-0.774533	0.299094	0.240925	-1.83333	0.0230042	0.0362344
268	P41252	IARS	24.9581	23.5826	24.2313	24.5059	24.7168	24.4718	23.8966		-0.648767	0.142922	0.143679	-1.37553	0.00535727	0.011552	-0.726767	0.103998	0.113945	-0.2109	0.621699	0.384166	-0.452167	0.297611	0.240119	-0.241267	0.572945	0.365828	0.575267	0.19033	0.176296	-0.486267	0.264108	0.221405	-1.06153	0.0235813	0.0369378
38	O43447	PPIH	21.9668	24.1512	23.27	22.9681	24.1598	23.6232	24.4123		0.881133	0.37635	0.280651	2.18437	0.0399036	0.0554144	1.30323	0.198007	0.181279	-1.19167	0.236906	0.205452	1.0013	0.316733	0.250382	2.19297	0.0392368	0.0547036	-0.789067	0.426941	0.304527	1.6564	0.107899	0.117073	2.44547	0.0237623	0.0371575
540	Q8N163	CCAR2	22.9495	19.6189	21.4443	21.8263	21.73	20.149	21.2136		-1.82543	0.0187999	0.0309712	-3.33063	0.000258987	0.00103934	-1.5052	0.0459337	0.0617065	0.0963333	0.890518	0.470205	-1.12323	0.124446	0.129955	-1.21957	0.0977012	0.108815	-1.0646	0.143659	0.144213	-2.80057	0.00113602	0.00337449	-1.73597	0.024217	0.0377077
544	Q8NCA5	FAM98A	22.7833	21.1748	20.7593	23.8085	24.0635	24.9812	21.0478		0.415433	0.555147	0.358888	-1.6085	0.0345672	0.0496338	-2.02393	0.0106442	0.0198451	-0.254967	0.716164	0.417118	1.02527	0.157884	0.154345	1.28023	0.0835686	0.0969061	3.93333	5.25947e-05	0.000291499	2.1979	0.00644006	0.0133599	-1.73543	0.0242427	0.0377387
299	P49674;P48730	CSNK1E;CSNK1D	22.9061	19.8442	21.2437	20.295	21.2974	24.2354	20.8962		-1.39943	0.102011	0.112336	-3.06183	0.00184369	0.00495925	-1.6624	0.056512	0.0722317	-1.00237	0.23059	0.201641	-2.61103	0.00564269	0.0120357	-1.60867	0.0639294	0.0792837	3.33923	0.000934042	0.0028877	1.32933	0.118682	0.125535	-2.0099	0.0248231	0.0384373
425	P84085	ARF5	22.7106	24.6232	24.736	23.7526	25.2052	24.9774	24.9222		-0.112833	0.900076	0.472856	1.91257	0.0479431	0.0637529	2.0254	0.0376926	0.0530454	-1.45253	0.122015	0.1281	1.042	0.257353	0.217511	2.49453	0.0134509	0.0238435	0.0551667	0.951036	0.486576	2.26673	0.0222949	0.035364	2.21157	0.0251657	0.0388477
482	Q14974	KPNB1	22.8092	21.8144	21.3984	23.2722	22.0184	22.2607	20.1824		0.415933	0.699054	0.411386	-0.994867	0.361207	0.273194	-1.4108	0.202038	0.183866	1.2538	0.253979	0.215549	0.463	0.667149	0.400425	-0.7908	0.465487	0.321737	2.07827	0.0687144	0.0837086	-0.548533	0.61088	0.380179	-2.6268	0.0258466	0.0396593
686	Q9Y5K6	CD2AP	23.9753	24.0438	23.8279	23.2008	22.8723	24.3635	22.2525		0.215933	0.759794	0.431288	0.0685	0.922613	0.47901	-0.147433	0.834487	0.454145	0.328433	0.642646	0.391756	-0.774567	0.282212	0.231638	-1.103	0.133559	0.136805	2.11103	0.00868129	0.0169059	0.3882	0.583977	0.370063	-1.72283	0.0260821	0.0399388
617	Q9H9H4	VPS37B	25.3271	25.982	26.0265	26.0575	25.9832	25.2769	26.022		-0.0445	0.875762	0.466062	0.654867	0.0344041	0.0494536	0.699367	0.0253457	0.0390628	0.0743333	0.794133	0.442009	0.730367	0.0204376	0.033052	0.656033	0.0341316	0.049152	-0.7451	0.0184396	0.0305077	-0.0502667	0.859837	0.461522	0.694833	0.0261522	0.0400219
234	P30086	PEBP1	19.7886	21.3207	21.3275	23.2437	24.2143	20.3719	22.1013		-0.00673333	0.994327	0.497698	1.53217	0.1218	0.127935	1.5389	0.120305	0.126787	-0.9706	0.314453	0.249173	3.45513	0.00231138	0.00593467	4.42573	0.000306041	0.00118727	-1.7294	0.0841615	0.0974176	0.583367	0.54068	0.353147	2.31277	0.0261552	0.0400254
331	P54577	YARS	23.1091	22.3296	21.8566	22.5978	22.7019	22.2519	20.793		0.473067	0.619565	0.383383	-0.7795	0.416883	0.299901	-1.25257	0.200235	0.182711	-0.104067	0.912658	0.476309	-0.511333	0.591806	0.373037	-0.407267	0.668715	0.400971	1.45887	0.139739	0.14136	-0.857267	0.373135	0.279081	-2.31613	0.0261787	0.0400532
692	Q9Y6W3	CAPN7	21.6324	21.3911	18.8831	23.7516	22.8818	22.0069	19.7193		2.50807	0.0058248	0.0123415	-0.2413	0.759207	0.431102	-2.74937	0.00312845	0.00754568	0.8698	0.278793	0.229728	2.1192	0.0157926	0.027033	1.2494	0.12786	0.13254	2.2876	0.0102706	0.0192958	0.374433	0.635149	0.389058	-1.91317	0.0265552	0.0404983
279	P46087	NOP2	24.2613	22.175	23.5104	23.5209	23.5813	22.6316	22.1849		-1.3354	0.135321	0.138111	-2.0863	0.0266733	0.0406376	-0.7509	0.387899	0.286238	-0.0603667	0.943899	0.484697	-0.740367	0.394413	0.289353	-0.68	0.43315	0.307354	0.446633	0.604373	0.377759	-1.6297	0.0735721	0.0881099	-2.07633	0.0272883	0.0413605
324	P53618	COPB1	24.1981	20.8231	23.1134	22.9845	23.4987	23.0009	22.1991		-2.29023	0.0140441	0.0246629	-3.375	0.00101377	0.00308221	-1.08477	0.205248	0.185912	-0.514233	0.538973	0.352463	-1.21367	0.159341	0.155364	-0.699433	0.406083	0.294869	0.801767	0.342794	0.26392	-1.19727	0.164659	0.159056	-1.99903	0.0281378	0.0423525
52	O60779	SLC19A2	22.6757	25.8628	25.7472	23.4019	25.6938	24.6245	25.7826		0.1156	0.929406	0.480838	3.18713	0.0261212	0.0399851	3.07153	0.0310672	0.0457173	-2.29187	0.0953818	0.106899	0.726233	0.579913	0.368509	3.0181	0.0336435	0.0486105	-1.15803	0.381497	0.283152	1.94887	0.150603	0.149201	3.1069	0.0294663	0.0438889
195	P21926	CD9	28.38	29.7836	29.6192	29.7402	29.0359	29.5653	29.3607		0.164433	0.693169	0.409391	1.40363	0.00399503	0.0091589	1.2392	0.00889911	0.0172389	0.7043	0.106462	0.115925	1.36017	0.00493757	0.0108304	0.655867	0.130436	0.134476	0.204567	0.624068	0.385032	1.18527	0.0115605	0.0211742	0.9807	0.0307259	0.0453295
646	Q9UHD8	SEPT9	22.8194	21.2196	22.3688	22.1252	22.754	21.9389	21.0854		-1.14917	0.136423	0.138924	-1.59973	0.0451409	0.0608925	-0.450567	0.545539	0.355085	-0.6288	0.401853	0.292879	-0.694167	0.356056	0.270623	-0.0653667	0.92966	0.480906	0.853567	0.260135	0.219119	-0.880433	0.246113	0.210933	-1.734	0.0318211	0.04657
264	P39023;Q92901	RPL3	24.3423	24.0396	24.1882	24.251	24.3597	24.2292	23.9468		-0.148633	0.390548	0.287508	-0.3027	0.0926983	0.104664	-0.154067	0.373933	0.279471	-0.1087	0.527466	0.34782	-0.0913333	0.59468	0.374122	0.0173667	0.919011	0.478035	0.282467	0.114354	0.122171	-0.113067	0.511264	0.34118	-0.395533	0.0334532	0.0483987
649	Q9UK41	VPS28	26.3582	27.4317	27.3436	27.4863	27.0614	26.8123	27.2102		0.0881	0.811859	0.4474	1.07347	0.0104301	0.0195308	0.985367	0.0168223	0.0283998	0.4249	0.261579	0.219952	1.1281	0.00773958	0.0154441	0.7032	0.0733078	0.0878726	-0.3979	0.291767	0.236924	0.454033	0.231757	0.202349	0.851933	0.0342476	0.0492806
302	P49736	MCM2	23.5025	21.9566	22.6245	20.8281	23.2267	22.1286	19.6687		-0.6679	0.690624	0.408525	-1.5459	0.362887	0.274029	-0.878	0.601595	0.37672	-2.3986	0.166545	0.160354	-2.67447	0.125989	0.131126	-0.275867	0.86911	0.464174	2.45993	0.156685	0.153504	-1.3739	0.417253	0.300072	-3.83383	0.0351118	0.0502338
90	P01112	HRAS	25.5405	25.7124	25.6	25.6063	25.8251	26.8581	25.9296		0.112433	0.511624	0.341329	0.1719	0.320634	0.25244	0.0594667	0.727006	0.420698	-0.218833	0.21103	0.189565	0.0657667	0.699568	0.41156	0.2846	0.110331	0.119005	0.928533	7.00721e-05	0.000366462	1.3176	1.60326e-06	1.79961e-05	0.389067	0.035253	0.050389
200	P23246	SFPQ	23.2178	21.6553	22.0451	22.6101	21.4152	22.8489	20.2742		-0.389867	0.763232	0.432378	-1.56253	0.238559	0.206442	-1.17267	0.371168	0.278116	1.19487	0.362445	0.27381	-0.6077	0.639469	0.390615	-1.80257	0.177422	0.167743	2.57467	0.0619672	0.0774419	-0.3689	0.775576	0.436261	-2.94357	0.0360117	0.0512201
51	O60716	CTNND1	23.4776	23.1777	22.6341	23.3191	23.4003	23.3455	22.2039		0.543667	0.341119	0.263065	-0.299867	0.595301	0.374357	-0.843533	0.148534	0.147724	-0.0812	0.885084	0.468686	-0.158533	0.778044	0.437032	-0.0773333	0.890517	0.470205	1.14157	0.0575073	0.0731925	-0.1321	0.814227	0.448113	-1.27367	0.0367394	0.052013
428	Q00610;P53675	CLTC	24.0706	24.2884	23.6344	24.3149	24.158	23.999	23.3032		0.653967	0.0693877	0.0843239	0.217733	0.523251	0.346104	-0.436233	0.210699	0.189357	0.1569	0.644335	0.39236	0.244233	0.474815	0.325783	0.0873333	0.796672	0.442787	0.6958	0.0551124	0.0708726	-0.0716333	0.832558	0.453576	-0.767433	0.0368085	0.0520881
62	O75351;Q6PIW4	VPS4B	20.6873	21.7266	22.1289	24.1277	24.1799	23.8965	22.8473		-0.402267	0.677346	0.403967	1.0393	0.290789	0.236387	1.44157	0.150076	0.148825	-0.0521667	0.956833	0.488094	3.4404	0.00270823	0.00672994	3.49257	0.00242806	0.00617128	1.04927	0.286373	0.23395	3.2092	0.0043995	0.00988554	2.15993	0.0386735	0.0541008
69	O75821	EIF3G	21.6504	22.1226	22.4552	21.7692	22.3447	25.1732	24.2758		-0.332633	0.777781	0.43695	0.4722	0.689134	0.408017	0.804833	0.497732	0.33554	-0.575567	0.626325	0.385856	0.118767	0.919636	0.478205	0.694333	0.557725	0.359902	0.8974	0.450539	0.315158	3.5228	0.00870017	0.0169349	2.6254	0.0394689	0.0549514
55	O75044;P0DMP2;P0DJJ0;Q7Z6B7	SRGAP2	23.273	21.5747	22.3369	22.2947	21.4185	20.5023	21.784		-0.762167	0.266584	0.222822	-1.69827	0.0218816	0.0348537	-0.9361	0.177153	0.167562	0.8762	0.204701	0.185564	-0.978233	0.159669	0.155593	-1.85443	0.013757	0.0242673	-1.28167	0.0720352	0.0867268	-2.77067	0.000879508	0.00275269	-1.489	0.0402417	0.0557736
205	P23921	RRM1	24.4229	22.9033	23.7184	24.0149	23.9506	23.8701	23.4951		-0.8151	0.0670654	0.082194	-1.5196	0.00237203	0.00605797	-0.7045	0.10822	0.117328	0.0643	0.877789	0.466635	-0.407967	0.337262	0.261088	-0.472267	0.269308	0.224375	0.374933	0.376604	0.280775	-0.552833	0.199543	0.182267	-0.927767	0.0403126	0.0558488
531	Q86VE9	SERINC5	21.3418	23.5141	22.7432	23.5588	24.5659	23.1733	23.9121		0.770933	0.513547	0.342123	2.17233	0.0798021	0.093631	1.4014	0.243152	0.20918	-1.0071	0.395974	0.290096	2.217	0.0744264	0.0888749	3.2241	0.0140853	0.0247195	-0.7388	0.530993	0.34925	1.8315	0.133587	0.136826	2.5703	0.042237	0.0578773
431	Q01581;P54868	HMGCS1	23.189	21.9998	22.9863	23.0419	23.6883	23.7188	21.4898		-0.986533	0.216655	0.193082	-1.18923	0.141146	0.142387	-0.2027	0.794235	0.44204	-0.646367	0.410855	0.297101	-0.147133	0.849756	0.458611	0.499233	0.523242	0.3461	2.22907	0.0111148	0.0205309	0.5298	0.498528	0.335874	-1.69927	0.0427422	0.0584058
133	P08754	GNAI3	25.2129	25.1751	25.0512	25.3595	25.0915	24.9519	22.9963		0.123867	0.902734	0.473589	-0.0378333	0.970217	0.491563	-0.1617	0.873272	0.465357	0.268	0.791668	0.441252	0.146633	0.884984	0.468658	-0.121367	0.904687	0.474127	1.95553	0.0696249	0.0845403	-0.261033	0.796951	0.442872	-2.21657	0.0428818	0.0585515
287	P48444	ARCN1	23.4833	21.0526	21.02	22.0606	22.0783	21.0799	21.3124		0.0325667	0.974108	0.492563	-2.4307	0.0271861	0.0412407	-2.46327	0.0255072	0.0392554	-0.0177	0.985926	0.495577	-1.42273	0.170888	0.163325	-1.40503	0.17592	0.166733	-0.232433	0.816986	0.448942	-2.40337	0.0286762	0.0429772	-2.17093	0.0448826	0.0606264
330	P54289	CACNA2D1	21.7228	22.1745	21.1684	21.7359	23.5762	21.1613	23.2938		1.00617	0.18073	0.169956	0.451733	0.537268	0.351779	-0.554433	0.450506	0.315143	-1.8403	0.0219528	0.0349417	0.0131333	0.985589	0.495492	1.85343	0.0211818	0.0339842	-2.13247	0.00982607	0.0186363	-0.5615	0.444875	0.312634	1.57097	0.04514	0.0608916
628	Q9NTK5	OLA1	22.6677	21.9586	22.1227	23.386	23.3368	22.6572	20.8937		-0.1641	0.843126	0.45668	-0.709067	0.398381	0.291238	-0.544967	0.514058	0.342334	0.0492667	0.952592	0.486984	0.718367	0.392384	0.288386	0.6691	0.424845	0.303568	1.76353	0.0480102	0.0638209	-0.0104333	0.989954	0.496597	-1.77397	0.0468742	0.0626673
230	P29692	EEF1D	23.355	21.32	21.4238	22.1708	20.1996	19.6683	21.2084		-0.103833	0.917951	0.477748	-2.03507	0.0589506	0.0745775	-1.93123	0.0713784	0.0861331	1.97123	0.0663321	0.081517	-1.18423	0.251451	0.214072	-3.15547	0.00658107	0.0135903	-1.5401	0.142072	0.143061	-3.68677	0.00226575	0.00584146	-2.14667	0.047837	0.0636455
505	Q16629	SRSF7	23.2423	23.9588	25.3628	25.3555	25.3375	25.4097	25.3415		-1.40403	0.169315	0.162252	0.716433	0.47184	0.324498	2.12047	0.0460697	0.0618458	0.0179667	0.985466	0.495461	2.11317	0.0467238	0.062514	2.0952	0.0483706	0.0641853	0.0682333	0.94485	0.484948	2.16737	0.0420677	0.0576998	2.09913	0.0480055	0.0638161
581	Q99741	CDC6	20.2328	21.5383	21.3253	20.1646	20.9457	23.895	18.66		0.213033	0.775512	0.436241	1.30547	0.0964999	0.107824	1.09243	0.158166	0.154543	-0.7811	0.304451	0.243823	-0.0682	0.927161	0.480235	0.7129	0.347093	0.266106	5.23493	4.97786e-06	4.44392e-05	3.66213	0.00019525	0.000829755	-1.5728	0.0498402	0.0656638
511	Q5GLZ8	HERC4	21.7946	20.4475	20.8643	20.7215	21.8897	20.9605	23.9694		-0.416767	0.688356	0.407751	-1.34707	0.206829	0.186914	-0.9303	0.376128	0.280543	-1.16813	0.270277	0.224925	-1.07307	0.309552	0.246561	0.0950667	0.926899	0.480164	-3.0089	0.0104095	0.0195005	-0.834067	0.426199	0.304187	2.17483	0.0507286	0.0665517
588	Q99880;Q93079;Q99877;P62807;P58876;O60814;Q5QNW6;Q99879;P57053;Q96A08;A0A2R8Y619	HIST1H2BL;HIST1H2BH;HIST1H2BN;HIST1H2BC;HIST1H2BD;HIST1H2BK;HIST2H2BF;HIST1H2BM;H2BFS;HIST1H2BA	27.1756	26.979	27.1064	27.1611	27.1163	26.9977	26.7745		-0.1274	0.509282	0.340359	-0.1966	0.313676	0.24876	-0.0692	0.718476	0.417885	0.0448333	0.815076	0.448368	-0.0145333	0.939511	0.483534	-0.0593667	0.756968	0.430389	0.223233	0.255091	0.216197	-0.177933	0.360246	0.272716	-0.401167	0.0511475	0.066969
629	Q9NU22	MDN1	23.9927	23.0187	23.4531	23.0077	23.5545	23.2065	22.747		-0.4344	0.471377	0.324297	-0.974067	0.119158	0.125903	-0.539667	0.373334	0.279178	-0.5468	0.367232	0.276179	-0.985067	0.115392	0.122981	-0.438267	0.467514	0.32262	0.459533	0.446621	0.313414	-0.786233	0.201647	0.183616	-1.24577	0.052076	0.0678903
527	Q7Z2W4	ZC3HAV1	24.3344	24.1182	23.6891	24.8094	25.5714	24.8967	24.542		0.429033	0.000624054	0.00209462	-0.216233	0.0443117	0.0600369	-0.645267	1.20281e-05	8.98396e-05	-0.761933	1.87719e-06	2.04097e-05	0.475033	0.000255461	0.00102805	1.23697	4.79246e-09	1.74149e-07	0.3547	0.00276252	0.00683677	0.562333	5.06183e-05	0.000282728	0.207633	0.0522081	0.0680211
543	Q8NBJ4	GOLM1	24.6896	25.4905	25.1457	25.0282	25.1143	24.6952	25.0388		0.344867	0.0550493	0.0708111	0.800967	0.000252067	0.00101715	0.4561	0.0151022	0.0261049	-0.0860333	0.609751	0.37976	0.338667	0.059003	0.0746276	0.4247	0.0219195	0.0349005	-0.343633	0.0558158	0.0715568	0.0056	0.973369	0.492374	0.349233	0.0524134	0.0682241
276	P43487;Q9C010	RANBP1	24.456	21.7363	24.3218	24.3234	24.3653	20.6484	22.2712		-2.58543	0.0255437	0.0392989	-2.71963	0.0198591	0.0323217	-0.1342	0.898661	0.472466	-0.0419333	0.968249	0.491056	-0.1326	0.899862	0.472797	-0.0906667	0.931423	0.481378	-1.62283	0.139146	0.140926	-3.8076	0.00247592	0.00626763	-2.18477	0.0532131	0.0690127
520	Q6UVY6	MOXD1	21.8909	22.4074	22.3872	23.9074	23.9487	23.2299	24.2136		0.0202333	0.985604	0.495496	0.516533	0.646331	0.393074	0.4963	0.659197	0.397636	-0.0412333	0.970667	0.491679	2.01657	0.0885	0.101127	2.0578	0.082805	0.0962458	-0.9837	0.386917	0.285767	1.33907	0.244205	0.209804	2.32277	0.0534604	0.0692559
361	P61163	ACTR1A	24.7869	22.4378	23.9146	24.3559	24.2173	21.5858	21.8055		-1.47673	0.318452	0.25129	-2.3491	0.122107	0.12817	-0.872367	0.550924	0.357222	0.138667	0.923994	0.479382	-0.431	0.76715	0.433616	-0.569667	0.69587	0.410308	-0.2197	0.879883	0.467225	-3.20117	0.0416416	0.0572524	-2.98147	0.0554948	0.0712448
178	P17858	PFKL	25.2379	23.5504	24.7609	24.8485	24.8651	24.6079	23.8103		-1.21053	0.0985868	0.109542	-1.6875	0.0271602	0.0412103	-0.476967	0.497101	0.335275	-0.0165333	0.981061	0.494341	-0.389367	0.578278	0.367882	-0.372833	0.594347	0.373997	0.7976	0.263148	0.220854	-0.63	0.372711	0.278873	-1.4276	0.055682	0.0714269
614	Q9H4M9	EHD1	25.8436	25.5942	25.4919	25.8033	25.7886	25.445	25.4182		0.1023	0.62534	0.385497	-0.249433	0.243588	0.209439	-0.351733	0.108078	0.117215	0.0147333	0.943694	0.484642	-0.0403	0.846901	0.457781	-0.0550333	0.792163	0.441404	0.0268333	0.89767	0.472191	-0.3986	0.0720945	0.0867803	-0.425433	0.0567619	0.0724734
215	P26038	MSN	26.1657	25.6355	25.698	26.3572	26.3245	25.8616	25.8455		-0.0625333	0.692391	0.409127	-0.530167	0.00410947	0.00936603	-0.467633	0.009173	0.0176551	0.0327	0.83577	0.454523	0.191567	0.236323	0.205102	0.158867	0.322244	0.253286	0.0160667	0.918822	0.477984	-0.3041	0.0696849	0.0845949	-0.320167	0.0576478	0.0733278
650	Q9UKS6	PACSIN3	23.407	22.6733	20.6878	23.4596	23.4149	22.47	22.1734		1.98553	0.00505175	0.011028	-0.733733	0.240032	0.207323	-2.71927	0.000455796	0.00163083	0.0447	0.941468	0.484053	0.0525333	0.931237	0.481328	0.00783333	0.989733	0.496541	0.2966	0.627576	0.386312	-0.937067	0.139407	0.141117	-1.23367	0.0581586	0.0738187
415	P68133;P68032;P62736;P63267	ACTA1;ACTC1;ACTA2;ACTG2	29.0913	28.771	28.8178	29.1523	28.6883	28.9132	28.7641		-0.0467667	0.773016	0.43546	-0.320233	0.0636805	0.079051	-0.273467	0.107526	0.116775	0.463967	0.0112467	0.0207219	0.061	0.707055	0.414079	-0.402967	0.0238502	0.0372641	0.1491	0.364365	0.274762	-0.178033	0.281766	0.23139	-0.327133	0.0588126	0.0744455
597	Q9BX67	JAM3	21.063	24.0424	23.2738	22.5204	22.5777	22.4627	24.047		0.768633	0.604629	0.377854	2.9794	0.0592322	0.0748467	2.21077	0.149899	0.148699	-0.0572667	0.969078	0.49127	1.45743	0.332248	0.258502	1.5147	0.314256	0.249068	-1.58427	0.293368	0.237802	1.3997	0.351127	0.268146	2.98397	0.0588905	0.0745201
676	Q9Y3F4	STRAP	25.1228	22.4791	24.4733	24.5077	24.5717	25.0306	23.7414		-1.99413	0.0102296	0.0192352	-2.64363	0.00150634	0.0042234	-0.6495	0.350513	0.267837	-0.0640667	0.92545	0.479775	-0.6151	0.375842	0.280403	-0.551033	0.42628	0.304224	1.28917	0.0758688	0.0901609	-0.0922	0.892899	0.470868	-1.38137	0.0591256	0.0747448
20	O14744	PRMT5	28.1681	28.3231	27.8302	28.2846	28.2638	28.1489	27.8648		0.492933	0.00507406	0.0110665	0.155033	0.314333	0.249109	-0.3379	0.0391863	0.0546498	0.0208333	0.890464	0.47019	0.1165	0.445961	0.313119	0.0956667	0.529983	0.348841	0.284067	0.0765252	0.0907436	-0.0192	0.898999	0.472559	-0.303267	0.0605148	0.0760678
256	P35606	COPB2	23.6479	21.0011	22.4515	22.9746	23.0034	21.7986	21.5752		-1.4504	0.175416	0.166393	-2.64683	0.0207874	0.0334912	-1.19643	0.258672	0.218274	-0.0287667	0.977816	0.493513	-0.673267	0.518383	0.344112	-0.6445	0.536154	0.351331	0.223367	0.829193	0.45258	-1.84933	0.0902206	0.102583	-2.0727	0.0607182	0.0762609
585	Q99829	CPNE1	23.2561	22.3021	23.2482	23.1978	23.267	22.4066	22.0702		-0.946033	0.126543	0.131546	-0.953967	0.123648	0.129348	-0.00793333	0.989323	0.496437	-0.0692	0.907095	0.474788	-0.0582667	0.921716	0.478768	0.0109333	0.985285	0.495415	0.336467	0.572576	0.365686	-0.849467	0.166701	0.160462	-1.18593	0.061068	0.0765923
553	Q92485	SMPDL3B	20.9736	23.4924	22.6773	23.269	25.3097	23.3984	24.075		0.8151	0.600963	0.376484	2.5188	0.120443	0.126893	1.7037	0.282177	0.231619	-2.0407	0.20167	0.183631	2.2954	0.15405	0.151647	4.3361	0.0129338	0.0231225	-0.6766	0.66369	0.399214	2.42487	0.133715	0.136921	3.10147	0.0611136	0.0766355
84	P00004	VSVG	29.5253	30.8942	31.8011	28.9729	30.8538	31.8836	32.2128		-0.9069	0.505818	0.33892	1.36887	0.320132	0.252176	2.27577	0.108637	0.117661	-1.88087	0.178553	0.168502	-0.552433	0.68373	0.406166	1.32843	0.334135	0.259477	-0.329167	0.80784	0.446186	2.3583	0.0974969	0.108646	2.68747	0.0625275	0.0779694
449	Q08945	SSRP1	22.1024	23.4017	22.9063	23.4653	23.5154	23.5282	23.5393		0.495467	0.497212	0.335321	1.29937	0.0889497	0.101508	0.8039	0.277098	0.228777	-0.0501	0.944809	0.484937	1.36293	0.0758325	0.0901286	1.41303	0.0667548	0.0819075	-0.0110667	0.987799	0.496052	1.42583	0.0646003	0.0799097	1.4369	0.0627889	0.0782151
440	Q05086	UBE3A	21.7741	22.0449	24.0663	21.4669	20.3781	21.371	23.2273		-2.02143	0.0141416	0.0247967	0.2708	0.713072	0.416089	2.29223	0.00672533	0.0138248	1.0888	0.153556	0.151297	-0.307167	0.676809	0.403782	-1.39597	0.0735105	0.0880546	-1.8563	0.0221279	0.0351581	-0.403067	0.585268	0.370554	1.45323	0.0636469	0.0790195
394	P62753	RPS6	24.851	22.215	24.4548	24.2787	22.2485	23.6567	21.6791		-2.2398	0.177242	0.167622	-2.63607	0.116665	0.123972	-0.396267	0.805172	0.445378	2.0302	0.218659	0.194326	-0.5723	0.721989	0.419046	-2.6025	0.120992	0.127315	1.97763	0.230178	0.201392	-1.1943	0.461234	0.319877	-3.17193	0.0638522	0.0792115
31	O15400	STX7	22.3239	23.2657	23.7206	23.8357	19.8244	20.8908	20.3904		-0.454933	0.647234	0.393396	0.941833	0.349398	0.267273	1.39677	0.173025	0.164777	4.01123	0.00103399	0.00313102	1.5118	0.142483	0.143359	-2.49943	0.0222688	0.0353317	0.500367	0.615032	0.381714	-1.4331	0.162836	0.157795	-1.93347	0.0667924	0.0819423
247	P33176;Q12840;O60282	KIF5B	22.9174	21.6086	21.1701	21.9406	22.6403	22.1291	21.32		0.4385	0.594546	0.374072	-1.3088	0.126302	0.131363	-1.7473	0.0476701	0.0634763	-0.699733	0.399413	0.291727	-0.976833	0.245065	0.210313	-0.2771	0.735814	0.423578	0.809067	0.331962	0.258354	-0.788367	0.344072	0.264572	-1.59743	0.06719	0.0823089
123	P07947	YES1	24.8427	24.9823	25.0216	25.1234	25.0762	25.2311	25.1465		-0.0392333	0.802905	0.444689	0.139667	0.380496	0.282667	0.1789	0.265478	0.22219	0.0472667	0.763765	0.432547	0.280767	0.0901396	0.102515	0.2335	0.152289	0.1504	0.0846	0.591979	0.373102	0.388433	0.024574	0.038138	0.303833	0.0689566	0.0839301
71	O75954	TSPAN9	22.0179	24.8118	23.8132	23.5981	22.774	24.3431	24.2797		0.998567	0.401959	0.292929	2.7939	0.0297994	0.0442714	1.79533	0.142484	0.14336	0.824067	0.487374	0.331162	1.5802	0.192923	0.177988	0.756133	0.523392	0.346162	0.0634	0.95701	0.48814	2.32523	0.0637904	0.0791538	2.26183	0.0704858	0.0853238
592	Q9BQG0	MYBBP1A	22.4977	20.8035	19.8355	21.8751	21.5121	20.8004	19.2962		0.968	0.563462	0.362148	-1.69423	0.317908	0.251003	-2.66223	0.125937	0.131087	0.362967	0.827611	0.452111	-0.622633	0.709203	0.414798	-0.9856	0.556479	0.359413	1.50423	0.373389	0.279205	-1.6973	0.317064	0.250557	-3.20153	0.0705821	0.0854112
444	Q07955	SRSF1	25.8924	26.8306	26.6014	26.2711	26.6802	26.6615	26.5453		0.229133	0.506209	0.339083	0.938133	0.0143673	0.025106	0.709	0.0532298	0.0690291	-0.409033	0.243382	0.209316	0.3787	0.278442	0.229531	0.787733	0.034255	0.0492887	0.1162	0.734494	0.423148	0.769067	0.0380697	0.053452	0.652867	0.0722799	0.0869476
684	Q9Y5B9	SUPT16H	23.5301	24.3901	24.1876	24.1532	24.4169	23.986	24.0777		0.202567	0.486803	0.330919	0.860033	0.00895468	0.0173236	0.657467	0.0360773	0.0512917	-0.263733	0.368159	0.276636	0.6231	0.0453468	0.0611042	0.886833	0.00742276	0.0149436	-0.0916667	0.751304	0.42858	0.455933	0.130222	0.134315	0.5476	0.0740045	0.0884974
141	P0DI83	RAB34	22.9923	20.5926	19.9459	20.4682	20.4967	19.9682	20.9958		0.6467	0.543107	0.354116	-2.39973	0.0364463	0.0516942	-3.04643	0.0108374	0.0201275	-0.0284667	0.978499	0.493687	-2.5241	0.0289878	0.0433375	-2.49563	0.0305546	0.0451345	-1.02757	0.338793	0.261874	-3.02407	0.0113095	0.0208126	-1.9965	0.0748906	0.0892896
288	P48509	CD151	25.6235	27.1235	26.9104	26.814	25.2824	27.0487	27.4428		0.2131	0.827166	0.451979	1.5	0.139687	0.141321	1.2869	0.200498	0.18288	1.5316	0.13216	0.135764	1.19053	0.234336	0.203907	-0.341067	0.727109	0.420732	-0.394033	0.687046	0.407303	1.42523	0.158962	0.1551	1.81927	0.0783404	0.0923475
313	P51151;Q9NP90	RAB9A	21.3286	20.5703	23.8753	22.679	22.77	23.4882	23.8078		-3.30493	0.0244335	0.0379689	-0.758233	0.572132	0.365514	2.5467	0.0724106	0.0870654	-0.091	0.945632	0.485154	1.35043	0.320347	0.252289	1.44143	0.290008	0.235957	-0.3196	0.810898	0.44711	2.15963	0.121678	0.127841	2.47923	0.0794332	0.0933077
455	Q13049	TRIM32	26.2706	21.2303	24.5394	20.9805	21.3066	25.9614	27.498		-3.30907	0.000173543	0.000755332	-5.0403	2.09981e-06	2.23188e-05	-1.73123	0.019098	0.0313531	-0.3261	0.625657	0.385613	-5.29013	1.19857e-06	1.42682e-05	-4.96403	2.50083e-06	2.56586e-05	-1.53663	0.0339324	0.0489313	-0.309233	0.643494	0.392059	1.2274	0.0814473	0.0950672
461	Q13247	SRSF6	26.026	26.8992	26.9352	26.5754	26.9281	26.5741	26.7607		-0.0360667	0.928247	0.480527	0.873167	0.0434647	0.0591586	0.909233	0.0365533	0.0518106	-0.352633	0.385177	0.284929	0.549433	0.184245	0.172292	0.902067	0.0378383	0.0532027	-0.186533	0.642676	0.391767	0.548133	0.185221	0.172938	0.734667	0.0828927	0.0963217
318	P51991	HNRNPA3	24.2806	21.959	22.8866	23.7888	23.7108	22.0647	22.1443		-0.9276	0.432655	0.307129	-2.32163	0.0627089	0.07814	-1.39403	0.244768	0.210138	0.0780333	0.946775	0.485456	-0.491767	0.674939	0.403134	-0.5698	0.627398	0.386247	-0.0796	0.945708	0.485174	-2.21593	0.0741198	0.0886006	-2.13633	0.083921	0.0972102
634	Q9NY35	CLDND1	21.5009	20.9485	22.1305	22.4887	21.7289	23.389	22.8077		-1.182	0.120993	0.127316	-0.552433	0.453175	0.316327	0.629567	0.394058	0.289184	0.759833	0.30652	0.244936	0.987833	0.189301	0.175623	0.228	0.754839	0.42971	0.581233	0.430475	0.306138	1.88807	0.0195127	0.0318819	1.30683	0.0893581	0.101854
304	P49915	GMPS	23.0826	21.7693	20.3281	20.5479	22.4085	22.3467	21.3962		1.4412	0.143181	0.143866	-1.31333	0.179358	0.16904	-2.75453	0.0102453	0.0192585	-1.86057	0.0649962	0.0802782	-2.53473	0.0163338	0.0277539	-0.674167	0.48005	0.328035	0.9505	0.323663	0.254031	-0.735933	0.441542	0.311141	-1.68643	0.0909937	0.103234
239	P31153	MAT2A	23.9773	22.9103	23.7658	23.1506	23.7086	23.1791	22.5543		-0.855467	0.294932	0.238658	-1.06697	0.196226	0.18013	-0.2115	0.791845	0.441306	-0.557967	0.489549	0.332086	-0.826667	0.310858	0.247259	-0.2687	0.737603	0.424159	0.6248	0.440055	0.310472	-0.7982	0.32721	0.255885	-1.423	0.0918167	0.103926
547	Q8WTV0	SCARB1	21.5532	23.5685	22.77	21.5675	23.9876	24.0348	24.0871		0.798533	0.579735	0.36844	2.0153	0.174425	0.165725	1.21677	0.402218	0.293051	-2.4201	0.107785	0.116982	0.0143	0.992043	0.497123	2.4344	0.105905	0.115478	-0.0522667	0.970923	0.491745	2.4816	0.0999023	0.110619	2.53387	0.0936087	0.105425
434	Q02543	RPL18A	25.8669	25.4007	25.8613	26.0005	26.0974	25.7796	25.6191		-0.460567	0.00499025	0.0109217	-0.466167	0.00460438	0.0102481	-0.0056	0.968306	0.491071	-0.0969	0.495451	0.33458	0.133567	0.351039	0.268102	0.230467	0.118191	0.125156	0.1605	0.265726	0.222332	-0.0873	0.538481	0.352265	-0.2478	0.0951207	0.106682
572	Q96J84	KIRREL	21.0435	20.8658	21.5537	21.0368	21.6878	22.4731	22.9871		-0.687833	0.53714	0.351727	-0.177633	0.872547	0.465151	0.5102	0.646087	0.392987	-0.650967	0.558891	0.36036	-0.00666667	0.995194	0.497916	0.6443	0.562875	0.361918	-0.514	0.643652	0.392116	1.4296	0.209651	0.188697	1.9436	0.0954732	0.106975
529	Q7Z4S6	KIF21A	25.3076	24.8875	27.0688	23.5802	25.4376	28.2968	28.8773		-2.18127	0.294032	0.238166	-0.420067	0.836732	0.454805	1.7612	0.393584	0.288958	-1.85743	0.368958	0.27703	-1.7274	0.402491	0.29318	0.130033	0.9491	0.486068	-0.580567	0.775941	0.436376	2.98917	0.157371	0.153986	3.56973	0.0960783	0.107476
563	Q92973	TNPO1	22.4038	20.7768	20.5243	23.3372	22.7058	21.3682	20.8582		0.252433	0.776101	0.436426	-1.62703	0.0827057	0.0961598	-1.87947	0.0487096	0.0645274	0.6314	0.480247	0.32812	0.9334	0.30179	0.242386	0.302	0.733834	0.422933	0.509967	0.567356	0.363664	-1.0356	0.254013	0.215569	-1.54557	0.0975825	0.108717
526	Q7LBR1	CHMP1B	24.9861	26.4449	24.4913	27.1323	26.7437	26.4274	26.2962		1.95363	0.0192777	0.0315826	1.45883	0.0684672	0.0834822	-0.4948	0.514076	0.342341	0.388533	0.607322	0.378857	2.14617	0.0115536	0.0211643	1.75763	0.0321866	0.0469816	0.131233	0.861608	0.46203	1.4413	0.0714745	0.0862201	1.31007	0.0980478	0.1091
610	Q9H307	PNN	22.2205	22.7305	21.6299	20.6118	22.99	22.0678	21.5214		1.1006	0.0145026	0.0252907	0.510067	0.217159	0.193395	-0.590533	0.156794	0.15358	-2.37823	3.11422e-05	0.000191903	-1.6087	0.00113421	0.00337021	0.769533	0.0715244	0.0862653	0.5464	0.187902	0.174705	-0.1527	0.704652	0.413272	-0.6991	0.0982673	0.10928
278	P45974;Q92995	USP5	22.0629	20.9317	22.6101	21.1227	22.1964	22.7302	19.775		-1.6784	0.215732	0.192507	-1.1312	0.396928	0.290549	0.5472	0.678917	0.40451	-1.0737	0.420764	0.301693	-0.940233	0.479592	0.327839	0.133467	0.919341	0.478125	2.95527	0.0385722	0.0539922	0.667333	0.614227	0.381417	-2.28793	0.0989269	0.109821
66	O75643	SNRNP200	23.7134	20.6095	22.5092	23.263	23.4723	23.0491	22.3033		-1.89977	0.0324248	0.0472492	-3.10393	0.00166858	0.00458113	-1.20417	0.154561	0.152008	-0.209333	0.797423	0.443017	-0.4504	0.582404	0.369462	-0.241067	0.767629	0.433767	0.745733	0.367129	0.276128	-0.664333	0.420318	0.301488	-1.41007	0.0998306	0.110561
321	P52569	SLC7A2	22.7462	24.3864	23.8852	21.5532	23.9941	24.2198	24.2151		0.501167	0.558919	0.360371	1.64017	0.0702807	0.0851373	1.139	0.195104	0.179404	-2.44093	0.0112774	0.0207662	-1.19303	0.175989	0.166779	1.2479	0.158191	0.15456	0.0047	0.995599	0.498018	1.47357	0.100155	0.110826	1.46887	0.101142	0.11163
10	O00425	IGF2BP3	21.8541	22.4372	21.465	23.6848	24.1176	22.6367	20.4744		0.972167	0.236877	0.205434	0.583067	0.470844	0.324066	-0.3891	0.62855	0.386667	-0.4328	0.590884	0.372688	1.8307	0.0354775	0.0506354	2.2635	0.0121772	0.0220553	2.16223	0.0156904	0.0268962	0.782533	0.336756	0.260828	-1.3797	0.101318	0.111773
317	P51955	NEK2	22.0549	21.6005	20.9859	21.5585	21.0463	23.17	21.2469		0.6146	0.204008	0.185123	-0.454333	0.341362	0.263189	-1.06893	0.0361398	0.05136	0.5122	0.285529	0.233482	-0.496367	0.300083	0.241462	-1.00857	0.0462561	0.0620365	1.9231	0.000945675	0.00291629	1.11513	0.0298497	0.0443289	-0.807967	0.101707	0.11209
297	P49588	AARS	24.5952	21.985	23.5539	22.4712	23.9723	23.9053	22.5053		-1.56893	0.210434	0.18919	-2.6102	0.0464974	0.062283	-1.04127	0.398375	0.291235	-1.50103	0.22975	0.201131	-2.12397	0.0973043	0.108488	-0.622933	0.610407	0.380004	1.40003	0.261035	0.219638	-0.6899	0.572986	0.365844	-2.08993	0.102268	0.112545
65	O75534	CSDE1	24.0923	22.3483	22.6143	22.1619	22.897	24.5569	23.0007		-0.266033	0.678695	0.404433	-1.74397	0.0149482	0.0258965	-1.47793	0.0339538	0.048955	-0.735067	0.26197	0.220177	-1.93033	0.00832073	0.0163506	-1.19527	0.0781355	0.092167	1.55623	0.0267432	0.04072	0.464633	0.472209	0.324658	-1.0916	0.104541	0.114382
46	O60245	PCDH7	21.3285	22.7728	21.8405	21.9462	21.5702	21.7349	22.7436		0.932333	0.273071	0.226508	1.44433	0.0989479	0.109838	0.512	0.541063	0.3533	0.375967	0.652543	0.395284	0.617667	0.462293	0.320341	0.2417	0.771758	0.435065	-1.00867	0.237424	0.205762	0.406433	0.626674	0.385984	1.4151	0.105312	0.115003
298	P49591	SARS	25.2922	21.8668	23.7162	24.4161	24.4941	24.2237	23.6052		-1.84937	0.0794383	0.0933121	-3.42537	0.00351219	0.00827044	-1.576	0.129301	0.133625	-0.078	0.937546	0.483012	-0.8761	0.385385	0.285029	-0.7981	0.428025	0.305022	0.618567	0.537167	0.351738	-1.06847	0.292939	0.237567	-1.68703	0.106447	0.115913
638	Q9NZZ3	CHMP5	21.7823	24.9776	23.173	27.2186	26.7954	26.6541	24.3275		1.8046	0.241967	0.208476	3.19527	0.0483055	0.0641196	1.39067	0.362401	0.273788	0.4232	0.778677	0.437229	5.43633	0.00247063	0.00625701	5.01313	0.0043643	0.00982289	2.3266	0.137536	0.139744	4.8718	0.00527953	0.0114193	2.5452	0.10686	0.116243
367	P61254;Q9UNX3	RPL26;RPL26L1	24.4857	22.4578	22.4746	24.2287	24.1502	22.0978	22.4611		-0.0167667	0.988879	0.496325	-2.0279	0.10815	0.117273	-2.01113	0.110835	0.119404	0.0785333	0.947948	0.485765	-0.257	0.830954	0.453102	-0.335533	0.780592	0.437826	-0.363333	0.762993	0.432303	-2.38797	0.0628351	0.0782586	-2.02463	0.108669	0.117686
602	Q9C0H2	TTYH3	22.6497	24.486	24.3534	24.2638	24.0608	23.5696	23.7857		0.132633	0.84525	0.4573	1.83633	0.0155557	0.0267155	1.7037	0.0229353	0.0361501	0.203067	0.765283	0.433027	1.61413	0.029719	0.0441791	1.41107	0.0528075	0.0686131	-0.216033	0.750829	0.428427	0.919933	0.189496	0.17575	1.13597	0.110661	0.119265
113	P06748	NPM1	23.5024	22.1128	22.4339	22.3887	21.149	21.597	21.9911		-0.3211	0.723295	0.419477	-1.38957	0.140279	0.141754	-1.06847	0.249256	0.212784	1.2397	0.184821	0.172673	-1.11373	0.230712	0.201715	-2.35343	0.0191105	0.031369	-0.394033	0.664307	0.399431	-1.90537	0.0501015	0.0659254	-1.51133	0.111156	0.119657
364	P61224;A6NIZ1	RAP1B	27.5422	27.5968	27.625	27.6995	27.595	27.4912	27.3925		-0.0282667	0.754742	0.429679	0.0545667	0.548415	0.356228	0.0828333	0.366335	0.275736	0.104467	0.258654	0.218264	0.157267	0.0980577	0.109108	0.0528	0.561274	0.361293	0.0987	0.284689	0.233016	-0.0509667	0.574788	0.366539	-0.149667	0.113774	0.121716
263	P39019	RPS19	23.3637	21.2433	21.7127	22.801	22.7511	23.2687	22.1045		-0.4694	0.54059	0.35311	-2.12033	0.0132783	0.0236036	-1.65093	0.0445864	0.0603208	0.0498667	0.947814	0.485729	-0.562667	0.464576	0.321339	-0.612533	0.426775	0.304451	1.16417	0.1421	0.143081	-0.0949667	0.900822	0.473062	-1.25913	0.114619	0.122377
196	P22102	GART	23.8618	22.6678	23.2806	23.4861	21.8728	22.8665	22.0238		-0.612733	0.587098	0.371251	-1.194	0.297054	0.239816	-0.581267	0.606248	0.378458	1.61327	0.16543	0.159587	-0.375733	0.738283	0.42438	-1.989	0.0927351	0.104695	0.842733	0.457277	0.318138	-0.9953	0.381865	0.28333	-1.83803	0.117648	0.124736
57	O75083	WDR1	25.0436	24.9021	24.8734	25.0105	24.9409	24.7797	24.7903		0.0286667	0.85469	0.460039	-0.141533	0.372631	0.278834	-0.1702	0.286706	0.234134	0.0696333	0.65739	0.396999	-0.0331	0.832562	0.453577	-0.102733	0.51466	0.342582	-0.0105667	0.946151	0.485291	-0.2639	0.107945	0.11711	-0.253333	0.121483	0.127692
253	P35520;P0DN79	CBS	22.6345	20.7946	21.3768	22.9526	22.9414	22.2732	21.176		-0.582233	0.52299	0.345998	-1.8399	0.0573932	0.0730826	-1.25767	0.178874	0.168716	0.0112	0.990123	0.496639	0.318133	0.725701	0.420269	0.306933	0.734948	0.423296	1.09727	0.237268	0.205669	-0.361233	0.69054	0.408496	-1.4585	0.123029	0.128875
271	P42677;Q71UM5	RPS27;RPS27L	25.3631	22.7603	24.2762	22.3662	24.4511	25.3545	23.7044		-1.51597	0.158157	0.154536	-2.6028	0.0226795	0.0358367	-1.08683	0.303195	0.243146	-2.08493	0.0595211	0.0751224	-2.9969	0.0105991	0.019779	-0.911967	0.384925	0.284808	1.65017	0.126896	0.131813	-0.00853333	0.993422	0.497471	-1.6587	0.125101	0.130453
631	Q9NUU7;Q9UMR2	DDX19A;DDX19B	23.4135	21.4071	21.4748	21.7532	21.6802	20.4349	21.4991		-0.0677	0.954836	0.487572	-2.0064	0.109553	0.118388	-1.9387	0.120955	0.127287	0.0729667	0.951327	0.486653	-1.6603	0.179203	0.168937	-1.73327	0.162033	0.157238	-1.0642	0.380087	0.282468	-2.9786	0.0237172	0.0371028	-1.9144	0.125292	0.130598
691	Q9Y6G9	DYNC1LI1	24.1594	21.5321	23.5272	23.8552	23.8393	23.6886	23.2613		-1.99513	0.0028359	0.00698044	-2.6273	0.000307443	0.00119161	-0.632167	0.27174	0.225755	0.0158667	0.977496	0.493431	-0.3042	0.590604	0.372582	-0.320067	0.571597	0.365308	0.427267	0.452198	0.315894	-0.470833	0.408465	0.295985	-0.8981	0.126352	0.131401
170	P15311	EZR	26.611	26.2073	26.3327	26.9001	26.9187	26.5517	26.3848		-0.1254	0.384618	0.28466	-0.403667	0.0118946	0.0216528	-0.278267	0.0662928	0.0814807	-0.0186667	0.895619	0.471623	0.2891	0.0575169	0.0732017	0.307767	0.0448679	0.0606113	0.166833	0.25229	0.214563	-0.0593	0.677706	0.404092	-0.226133	0.127857	0.132538
486	Q15056	EIF4H	19.6679	20.8842	21.0789	20.2348	21.8274	28.3899	20.8674		-0.1947	0.798109	0.443227	1.2163	0.125665	0.130881	1.411	0.079728	0.0935661	-1.59257	0.0511531	0.0669745	0.5669	0.460378	0.319502	2.15947	0.0118359	0.0215691	7.52257	8.53479e-08	1.73303e-06	8.722	1.32335e-08	3.91643e-07	1.19943	0.130563	0.134571
103	P05186	ALPL	21.2285	21.0319	21.5583	21.7527	22.1964	21.5461	21.9827		-0.526467	0.281375	0.231172	-0.1966	0.681994	0.40557	0.329867	0.494165	0.334038	-0.4437	0.36103	0.273107	0.524233	0.283337	0.232265	0.967933	0.0584958	0.0741422	-0.436633	0.368502	0.276805	0.317633	0.510056	0.34068	0.754267	0.13075	0.134711
94	P04075;P09972;P05062	ALDOA	24.1802	23.8201	23.5492	23.6982	23.7622	23.8687	23.697		0.270967	0.38392	0.284323	-0.3601	0.252106	0.214455	-0.631067	0.054998	0.0707611	-0.064	0.834928	0.454275	-0.482	0.132153	0.135759	-0.418	0.18724	0.174269	0.171733	0.577917	0.367743	-0.311533	0.318916	0.251535	-0.483267	0.13122	0.135062
207	P24928	POLR2A	23.7896	22.6085	22.224	21.6964	23.391	23.3498	22.01		0.3845	0.737518	0.424132	-1.18107	0.311435	0.247567	-1.56557	0.18563	0.173208	-1.6946	0.154098	0.151681	-2.09317	0.0838508	0.0971497	-0.398567	0.728329	0.421132	1.3398	0.253342	0.215177	-0.439833	0.701625	0.412254	-1.77963	0.135886	0.138528
637	Q9NZI8;REV__Q15833	IGF2BP1	25.8528	25.316	25.2566	26.0761	26.3322	25.8773	25.7087		0.0593667	0.535179	0.350939	-0.536833	5.03222e-05	0.000281408	-0.5962	1.69667e-05	0.000118212	-0.256167	0.0158502	0.0271099	0.223267	0.031404	0.0460989	0.479433	0.000151784	0.000678804	0.168633	0.0924668	0.10447	0.0245	0.796852	0.442842	-0.144133	0.144991	0.145176
237	P30825	SLC7A1	22.6769	23.972	21.79	24.5785	24.7428	24.8656	24.7519		2.182	0.129181	0.133534	1.29507	0.354804	0.269996	-0.886933	0.522832	0.345933	-0.164333	0.905072	0.474232	1.9016	0.181761	0.170644	2.06593	0.149123	0.148145	0.1137	0.934231	0.482128	2.18873	0.128098	0.13272	2.07503	0.14747	0.146961
303	P49792;Q99666;A6NKT7;Q7Z3J3;O14715;P0DJD0;P0DJD1	RANBP2	22.2325	21.0585	21.3984	21.5185	21.592	20.3045	21.0219		-0.339867	0.674481	0.402976	-1.174	0.160562	0.156216	-0.834133	0.310268	0.246944	-0.0735	0.927403	0.4803	-0.714033	0.382721	0.283744	-0.640533	0.432362	0.306996	-0.7174	0.380543	0.282689	-1.92807	0.028949	0.0432927	-1.21067	0.14878	0.147899
107	P06241;P06239	FYN	22.494	24.0317	22.9412	21.9652	23.6602	22.6523	23.5881		1.0905	0.152442	0.150508	1.53767	0.0510262	0.0668482	0.447167	0.544868	0.354818	-1.695	0.0338212	0.0488079	-0.528767	0.475189	0.325945	1.16623	0.127872	0.13255	-0.9358	0.21505	0.192082	0.1583	0.829293	0.45261	1.0941	0.151189	0.149618
687	Q9Y5S9	RBM8A	22.0278	22.8833	21.8153	21.2986	22.9274	22.7364	22.8058		1.06803	0.0590353	0.0746586	0.855533	0.121992	0.128082	-0.2125	0.688821	0.40791	-1.62877	0.00732223	0.0147838	-0.729133	0.182426	0.171086	0.899633	0.105423	0.115092	-0.0694333	0.895623	0.471624	0.7086	0.194275	0.178866	0.778033	0.156592	0.153439
495	Q15555;Q9UPY8	MAPRE2	24.8208	24.3973	24.4216	24.7256	24.8987	24.8124	24.5808		-0.0243333	0.88154	0.467692	-0.423533	0.0193482	0.0316725	-0.3992	0.0259773	0.0398145	-0.173167	0.298393	0.240545	-0.0952333	0.562021	0.361585	0.0779333	0.634449	0.388806	0.2316	0.170622	0.163144	-0.0084	0.958959	0.488648	-0.24	0.156639	0.153472
516	Q68D85	NCR3LG1	21.1111	22.7403	21.4781	23.4823	22.1989	22.7051	22.7718		1.26217	0.277497	0.229001	1.6292	0.166772	0.160511	0.367033	0.74734	0.427307	1.28337	0.269848	0.224681	2.3712	0.0520911	0.0679053	1.08783	0.346658	0.265886	-0.0667	0.95323	0.487152	1.59397	0.175514	0.166459	1.66067	0.159274	0.155317
348	P60660;P14649	MYL6	25.2661	25.6697	25.3416	25.4197	25.2216	25.2052	25.0881		0.3281	0.0160223	0.0273397	0.403667	0.00459245	0.0102271	0.0755667	0.538478	0.352264	0.1981	0.120558	0.126982	0.153667	0.220568	0.195507	-0.0444333	0.716353	0.417181	0.117133	0.344946	0.265016	-0.0608667	0.619426	0.383332	-0.178	0.159621	0.155559
222	P27635;Q96L21	RPL10;RPL10L	24.9754	24.3581	24.8103	23.4428	23.8628	23.1681	22.9217		-0.452167	0.751734	0.428717	-0.6173	0.666319	0.400135	-0.165133	0.907876	0.475002	-0.420033	0.768799	0.434136	-1.53263	0.292585	0.237373	-1.1126	0.440507	0.310676	0.246467	0.862918	0.462406	-1.80727	0.218095	0.193977	-2.05373	0.164897	0.15922
11	O00429	DNM1L	22.3202	22.3123	21.4042	21.3542	22.3414	22.119	21.821		0.9081	0.0185404	0.0306375	-0.0079	0.981842	0.49454	-0.916	0.0177191	0.0295742	-0.987133	0.011755	0.0214532	-0.966	0.0132844	0.0236121	0.0211333	0.951454	0.486686	0.298	0.396869	0.290521	-0.201233	0.564471	0.362541	-0.499233	0.165236	0.159454
504	Q16625	OCLN	22.9952	23.4559	22.9835	23.1168	23.0322	23.1582	22.2372		0.472333	0.377505	0.281213	0.460667	0.389075	0.286803	-0.0116667	0.982357	0.494671	0.0845667	0.872709	0.465197	0.1216	0.817886	0.449211	0.0370333	0.944043	0.484734	0.921	0.0972646	0.108455	0.163033	0.757714	0.430627	-0.757967	0.165669	0.159752
496	Q15758	SLC1A5	26.5359	27.0185	26.6736	26.9539	26.8268	26.9493	26.6813		0.3449	0.00388048	0.00895029	0.482667	0.000265873	0.00106131	0.137767	0.189433	0.175709	0.1271	0.223916	0.197568	0.418067	0.000915726	0.00284254	0.290967	0.0113435	0.0208617	0.267967	0.017845	0.0297381	0.413433	0.00100231	0.00305445	0.145467	0.167339	0.1609
293	P49189	ALDH9A1	24.6448	23.4701	23.1972	24.3692	24.1963	24.5121	23.9474		0.2729	0.579043	0.368175	-1.1747	0.0283213	0.0425658	-1.4476	0.00931095	0.0178636	0.172933	0.724276	0.4198	-0.275633	0.575291	0.366733	-0.448567	0.366337	0.275737	0.5647	0.259474	0.218738	-0.132733	0.786388	0.439623	-0.697433	0.168663	0.161807
148	P11166	SLC2A1	22.1929	24.0563	23.7568	23.6865	23.7625	24.1202	23.0961		0.299533	0.641403	0.39131	1.86343	0.0103109	0.0193553	1.5639	0.0261969	0.0400748	-0.0760333	0.905541	0.474361	1.49363	0.0324622	0.0472912	1.56967	0.0257375	0.0395296	1.02407	0.125929	0.131081	1.9273	0.00843148	0.0165218	0.903233	0.173129	0.164847
245	P32119	PRDX2	23.1262	22.7372	23.1984	22.4847	22.7477	21.318	21.7486		-0.461167	0.640116	0.390848	-0.388933	0.693018	0.40934	0.0722333	0.941393	0.484033	-0.263067	0.789143	0.440474	-0.6415	0.517018	0.343552	-0.378433	0.700858	0.411995	-0.430567	0.662301	0.398727	-1.80813	0.0820065	0.0955533	-1.37757	0.175367	0.16636
160	P13612	ITGA4	21.2943	22.74	23.2913	22.3486	22.9486	21.1772	23.6522		-0.551333	0.747099	0.42723	1.4457	0.402977	0.293409	1.99703	0.253324	0.215167	-0.599967	0.725747	0.420284	1.05433	0.539498	0.352673	1.6543	0.340451	0.262723	-2.47497	0.161958	0.157186	-0.117067	0.945311	0.485069	2.3579	0.181348	0.170369
368	P61313	RPL15	22.3023	24.9251	21.7286	23.0703	24.1996	25.0878	24.864		3.19643	0.10212	0.112425	2.62277	0.173154	0.164864	-0.573667	0.758192	0.430779	-1.1293	0.546484	0.355461	0.768	0.680649	0.405107	1.8973	0.316721	0.250375	0.223867	0.904234	0.474002	2.78553	0.149672	0.148537	2.56167	0.182725	0.171284
507	Q4KMP7	TBC1D10B	20.2686	21.4847	21.6831	20.8017	22.8582	22.0327	21.9144		-0.198333	0.869015	0.464147	1.2161	0.320528	0.252385	1.41443	0.250863	0.213727	-2.05647	0.103502	0.113544	0.533067	0.658587	0.397421	2.58953	0.0456957	0.0614625	0.118267	0.92164	0.478747	1.76407	0.157384	0.153995	1.6458	0.185113	0.172866
219	P27105	STOM	23.9313	23.9864	23.7237	22.7266	20.9164	22.8939	22.5696		0.262733	0.792457	0.441494	0.0550667	0.955967	0.487868	-0.207667	0.835172	0.454347	1.8102	0.0858569	0.098874	-1.20473	0.239038	0.206729	-3.01493	0.00818772	0.0161444	0.324367	0.745462	0.426702	-1.0374	0.307535	0.245481	-1.36177	0.186205	0.173587
86	P00374;Q86XF0	DHFR	23.4425	21.263	22.2136	22.3994	20.7007	24.7214	24.7111		-0.950567	0.318122	0.251116	-2.17953	0.0324682	0.0472979	-1.22897	0.202098	0.183905	1.69867	0.0855442	0.0986061	-1.04313	0.275022	0.227609	-2.7418	0.00982162	0.0186297	0.0103	0.991209	0.496913	1.2789	0.185412	0.173064	1.2686	0.188758	0.175267
352	P60891;P11908;P21108	PRPS1;PRPS2	23.3623	21.1433	22.9968	22.49	23.407	23.002	21.3126		-1.85353	0.233789	0.203576	-2.21903	0.158468	0.154754	-0.3655	0.809723	0.446755	-0.917033	0.548001	0.356064	-0.872367	0.567421	0.363689	0.0446667	0.976501	0.493176	1.6894	0.275761	0.228026	-0.3603	0.812373	0.447555	-2.0497	0.190411	0.176349
335	P54920;Q9H115	NAPA	21.8036	23.1991	21.2707	22.9492	22.3725	21.6977	23.4407		1.9284	0.12807	0.132699	1.3955	0.26133	0.219809	-0.5329	0.661722	0.398524	0.576733	0.636041	0.38938	1.1456	0.352902	0.26904	0.568867	0.640615	0.391027	-1.74293	0.16584	0.159869	-0.105867	0.9305	0.481131	1.63707	0.191301	0.176931
112	P06737	PYGL	24.8668	24.5747	24.6685	25.0101	24.6951	25.019	24.5813		-0.0938333	0.658889	0.397527	-0.292133	0.18207	0.170849	-0.1983	0.356692	0.270942	0.315033	0.152218	0.15035	0.143267	0.50232	0.337462	-0.171767	0.422879	0.302666	0.4377	0.0539522	0.0697386	0.152167	0.476606	0.326555	-0.285533	0.191521	0.177074
43	O43719	HTATSF1	23.2368	21.7603	21.4164	22.9515	22.7573	21.9051	22.232		0.343867	0.646011	0.392959	-1.47647	0.0634705	0.0788544	-1.82033	0.0262216	0.0401041	0.194233	0.794765	0.442203	-0.285267	0.702834	0.412661	-0.4795	0.523367	0.346152	-0.326833	0.662313	0.398731	-1.33163	0.090558	0.102867	-1.0048	0.191764	0.177233
512	Q5TDH0	DDI2	21.185	25.2676	25.7565	20.3222	20.6641	21.7403	22.3949		-0.4889	0.588509	0.371787	4.0826	0.000394182	0.00145262	4.5715	0.000140228	0.000637268	-0.341867	0.704439	0.413201	-0.8628	0.345063	0.265076	-0.520933	0.564596	0.36259	-0.654567	0.470738	0.324021	0.5553	0.53953	0.352686	1.20987	0.192177	0.177502
328	P53999	SUB1	22.2748	22.5359	23.8519	21.8426	24.0508	24.8551	24.4855		-1.31603	0.428618	0.305293	0.2611	0.873828	0.465514	1.57713	0.345191	0.265141	-2.20817	0.192931	0.177993	-0.4322	0.792822	0.441607	1.77597	0.289853	0.235871	0.369567	0.822242	0.450514	2.5803	0.132293	0.135863	2.21073	0.192446	0.177677
28	O15127	SCAMP2	23.111	24.2189	21.2576	21.2379	21.7807	22.1201	21.3895		2.96133	0.0349478	0.0500534	1.10787	0.397101	0.290631	-1.85347	0.165971	0.15996	-0.542833	0.675146	0.403206	-1.87313	0.161824	0.157093	-1.3303	0.311976	0.247855	0.730567	0.573726	0.36613	-0.990967	0.447596	0.313849	-1.72153	0.196125	0.180065
118	P07737	PFN1	21.8437	22.2331	21.0048	23.4942	24.5027	23.183	24.1492		1.22827	0.481894	0.328825	0.389333	0.822172	0.450493	-0.838933	0.629331	0.38695	-1.00857	0.562475	0.361762	1.65043	0.34812	0.266627	2.659	0.14012	0.141638	-0.9662	0.578813	0.368087	1.33927	0.443963	0.312226	2.30547	0.196534	0.180329
506	Q16658	FSCN1	22.9695	22.0818	22.2102	23.1212	22.3428	21.5046	21.4303		-0.128467	0.911586	0.476016	-0.887767	0.447628	0.313863	-0.7593	0.514838	0.342655	0.7784	0.504489	0.338367	0.151667	0.895713	0.471649	-0.626733	0.58993	0.372326	0.0743	0.948787	0.485985	-1.46497	0.218185	0.194032	-1.53927	0.196972	0.180612
283	P46778	RPL21	24.637	22.4762	23.1306	24.8841	23.2035	23.6704	22.5766		-0.654467	0.674162	0.402865	-2.1608	0.178138	0.168223	-1.50633	0.339765	0.262372	1.68057	0.288772	0.235275	0.247133	0.873506	0.465423	-1.43343	0.362906	0.274039	1.0938	0.48477	0.330054	-0.966567	0.536188	0.351345	-2.06037	0.197862	0.181185
669	Q9Y285	FARSA	24.8511	22.7227	24.0754	24.3112	24.3746	24.4906	24.0592		-1.35273	0.037811	0.0531732	-2.12843	0.00284878	0.00700557	-0.7757	0.209581	0.188653	-0.0633667	0.915967	0.477209	-0.5399	0.375485	0.280229	-0.476533	0.432632	0.307119	0.431367	0.476615	0.326559	-0.360533	0.550813	0.357178	-0.7919	0.200749	0.183041
101	P04899;P63096;P09471;P19087;A8MTJ3;P11488	GNAI2	24.7187	24.5133	24.4816	24.5566	23.1513	24.3317	23.9439		0.0316333	0.957364	0.488232	-0.205433	0.729008	0.421355	-0.237067	0.689524	0.40815	1.40533	0.0298236	0.044299	-0.162067	0.784439	0.43902	-1.5674	0.0173643	0.0291113	0.387733	0.51554	0.342944	-0.387033	0.516286	0.343251	-0.774767	0.203804	0.184993
384	P62277	RPS13	25.5238	23.9765	25.1916	25.182	24.9646	25.008	24.8546		-1.21507	0.0304729	0.0450413	-1.5473	0.00839915	0.0164719	-0.332233	0.521167	0.345253	0.217367	0.673351	0.402584	-0.341833	0.509385	0.340402	-0.5592	0.286685	0.234122	0.153433	0.765664	0.433147	-0.5158	0.324265	0.254346	-0.669233	0.206201	0.186516
595	Q9BUF5	TUBB6	24.5428	22.5838	23.5376	21.8314	22.8377	23.6443	23.1486		-0.953767	0.381124	0.282971	-1.95897	0.0844121	0.0976334	-1.0052	0.356713	0.270952	-1.0063	0.356203	0.270697	-2.7114	0.0222016	0.0352489	-1.7051	0.128245	0.13283	0.495733	0.64557	0.392802	-0.898467	0.408614	0.296054	-1.3942	0.207387	0.187268
79	O95630	STAMBP	21.9514	22.2424	22.919	23.5594	23.468	22.8044	23.0112		-0.6766	0.41378	0.298462	0.290933	0.722625	0.419256	0.967533	0.248371	0.212264	0.0914	0.911025	0.475863	1.60793	0.065085	0.0803609	1.51653	0.0799388	0.0937506	-0.2068	0.800581	0.443981	0.852933	0.306292	0.244814	1.05973	0.208251	0.187814
470	Q13547;O15379	HDAC1	24.4139	22.9335	22.8499	22.1025	24.0528	24.5307	22.1771		0.0836333	0.96136	0.489272	-1.48037	0.39738	0.290764	-1.564	0.371974	0.278512	-1.9503	0.269347	0.224397	-2.31143	0.194364	0.178924	-0.361133	0.834419	0.454125	2.35367	0.18682	0.173993	0.116833	0.946043	0.485263	-2.23683	0.208293	0.187841
61	O75340	PDCD6	26.6407	27.2208	27.0239	26.862	26.7411	26.4838	26.4384		0.196933	0.226753	0.199306	0.580167	0.00226377	0.00583741	0.383233	0.0274883	0.0415948	0.1209	0.450552	0.315163	0.221367	0.177149	0.16756	0.100467	0.529352	0.348585	0.0453667	0.775124	0.43612	-0.156867	0.330974	0.257842	-0.202233	0.215144	0.192141
396	P62820;P59190	RAB1A	26.0918	26.14	26.2067	26.335	26.4486	26.3131	26.2129		-0.0666667	0.488744	0.331744	0.0482	0.615218	0.381783	0.114867	0.240747	0.207749	-0.1136	0.24572	0.210701	0.243233	0.0212159	0.0340268	0.356833	0.00192866	0.00513999	0.1002	0.303294	0.243199	0.2213	0.0333054	0.0482341	0.1211	0.217416	0.193555
336	P55011	SLC12A2	21.8418	22.2582	21.1166	20.663	22.1825	21.8623	21.2478		1.1416	0.0265371	0.0404769	0.416333	0.381311	0.283062	-0.725267	0.137642	0.139822	-1.5195	0.00527087	0.0114045	-1.17883	0.0226946	0.0358553	0.340667	0.471725	0.324448	0.614433	0.203474	0.184783	0.0204333	0.96524	0.490278	-0.594	0.218049	0.193948
492	Q15382	RHEB	23.7466	24.3342	24.5466	24.6216	24.873	22.6623	24.9694		-0.212467	0.826937	0.451911	0.587533	0.547775	0.355974	0.8	0.41569	0.299348	-0.2514	0.79594	0.442563	0.875	0.374464	0.27973	1.1264	0.257279	0.217468	-2.30713	0.029768	0.0442353	-1.08433	0.274669	0.22741	1.2228	0.220643	0.195554
181	P18077	RPL35A	26.6886	26.2478	26.4596	26.6496	26.8272	26.6172	26.4409		-0.2118	0.291816	0.236951	-0.4408	0.038807	0.0542439	-0.229	0.255979	0.216713	-0.177567	0.373977	0.279493	-0.039	0.843048	0.456657	0.138567	0.485367	0.330308	0.176233	0.377474	0.281198	-0.0714667	0.717194	0.41746	-0.2477	0.220973	0.195757
521	Q6YHK3	CD109	22.4028	21.1283	21.4377	22.3041	22.6221	19.8097	21.4431		-0.3094	0.689764	0.408232	-1.27457	0.115339	0.12294	-0.965167	0.224316	0.197814	-0.317933	0.681719	0.405475	-0.0987	0.898407	0.472395	0.219233	0.776979	0.4367	-1.63343	0.0493671	0.0651891	-2.59317	0.00417916	0.00949157	-0.959733	0.226798	0.199333
405	P62993	GRB2	22.4163	23.1623	22.6369	24.2455	24.6604	21.9782	23.8489		0.5254	0.650607	0.394596	0.745967	0.521765	0.345498	0.220567	0.848736	0.458314	-0.414933	0.720194	0.418453	1.8292	0.129417	0.133712	2.24413	0.0680999	0.0831454	-1.87067	0.121635	0.127809	-0.438067	0.70538	0.413517	1.4326	0.227581	0.199811
439	Q04917	YWHAH	23.5534	23.7664	23.9475	21.4963	22.6888	21.9948	21.381		-0.1811	0.917747	0.477693	0.213	0.903332	0.473754	0.3941	0.822313	0.450535	-1.19253	0.499999	0.336491	-2.0571	0.25216	0.214487	-0.864567	0.623476	0.384816	0.6138	0.726863	0.420651	-1.5586	0.380793	0.282811	-2.1724	0.227792	0.19994
189	P20073	ANXA7	24.2187	24.6426	24.4135	24.6923	24.6893	24.0784	24.0456		0.229067	0.118914	0.125715	0.423933	0.00824433	0.0162323	0.194867	0.179474	0.169118	0.00306667	0.982572	0.494726	0.473667	0.0040242	0.00921182	0.4706	0.00420618	0.00954011	0.0327333	0.815809	0.448589	-0.1403	0.326223	0.255369	-0.173033	0.230105	0.201347
630	Q9NUQ9	FAM49B	20.6077	19.084	20.6975	22.863	22.7101	20.1776	21.8261		-1.61347	0.121471	0.127683	-1.52363	0.141818	0.142876	0.0898333	0.928164	0.480504	0.1529	0.87808	0.466717	2.25537	0.0370311	0.0523296	2.10247	0.0496746	0.0654978	-1.64847	0.114257	0.122094	-0.430067	0.667049	0.40039	1.2184	0.233582	0.203452
575	Q96RF0	SNX18	20.5027	22.4563	22.6117	23.6511	22.8559	21.8743	21.9252		-0.1554	0.894582	0.471335	1.95363	0.111922	0.120261	2.10903	0.0884108	0.101052	0.795167	0.501189	0.336989	3.14843	0.016148	0.0275071	2.35327	0.0603053	0.0758688	-0.0509333	0.965348	0.490306	1.3716	0.253454	0.215242	1.42253	0.237073	0.205552
267	P40938	RFC3	22.3453	19.8504	21.9134	21.9803	20.5758	22.4802	21.1505		-2.06303	0.0517639	0.0675811	-2.4949	0.0221849	0.0352283	-0.431867	0.663068	0.398996	1.40447	0.169796	0.162581	-0.365033	0.712408	0.415868	-1.7695	0.0896246	0.10208	1.32963	0.192164	0.177493	0.134867	0.891436	0.470461	-1.19477	0.238488	0.2064
182	P18085	ARF4	25.4493	25.2306	25.4025	25.3848	25.5383	25.2741	25.3208		-0.1719	0.125088	0.130443	-0.218667	0.0568763	0.0725839	-0.0467667	0.663945	0.399304	-0.153567	0.167066	0.160713	-0.0645	0.550264	0.356961	0.0890667	0.412169	0.297713	-0.0467667	0.663945	0.399304	-0.1752	0.118585	0.12546	-0.128433	0.243027	0.209105
481	Q14766	LTBP1	22.3412	20.678	21.1208	22.2077	21.5778	22.255	21.3717		-0.4428	0.587986	0.371589	-1.66323	0.0560883	0.0718212	-1.22043	0.148712	0.147851	0.629867	0.443407	0.311977	-0.1335	0.869622	0.46432	-0.763367	0.355323	0.270256	0.8833	0.287318	0.234472	-0.0862	0.915571	0.477102	-0.9695	0.244805	0.210159
571	Q96I24	FUBP3	22.0999	21.6702	20.0182	24.314	24.7788	23.4001	22.5372		1.652	0.000427007	0.00154822	-0.4297	0.253162	0.215072	-2.0817	4.82102e-05	0.000271946	-0.4648	0.218249	0.194072	2.21413	2.55819e-05	0.000164036	2.67893	3.20253e-06	3.1256e-05	0.862933	0.0312656	0.0459422	1.30027	0.00286264	0.00703259	0.437333	0.245221	0.210406
233	P30050	RPL12	24.5593	24.4137	24.4562	24.0558	24.4632	22.2711	23.1468		-0.0424333	0.971658	0.491934	-0.1456	0.902996	0.473661	-0.103167	0.931172	0.481311	-0.4074	0.733563	0.422844	-0.5035	0.67433	0.402923	-0.0961	0.935875	0.482567	-0.8757	0.467761	0.322728	-2.28827	0.0714335	0.086183	-1.41257	0.248536	0.212361
635	Q9NY47	CACNA2D2	20.8022	20.5839	21.1703	23.1174	21.7033	21.5031	22.1066		-0.586367	0.605222	0.378075	-0.218233	0.846804	0.457752	0.368133	0.74481	0.426492	1.4141	0.222961	0.196982	2.31523	0.0555555	0.0713039	0.901133	0.430007	0.305926	-0.603467	0.594846	0.374185	0.700933	0.53749	0.351868	1.3044	0.259065	0.218502
58	O75131	CPNE3	26.3015	26.9257	26.6626	26.5803	26.6774	26.5779	26.4988		0.263133	0.142858	0.143632	0.6242	0.00246004	0.0062357	0.361067	0.0513689	0.0671891	-0.0970333	0.57607	0.367033	0.2788	0.122248	0.128278	0.375833	0.0436529	0.0593541	0.0790333	0.64818	0.393733	0.276333	0.125312	0.130613	0.1973	0.263854	0.22126
541	Q8N5I2	ARRDC1	24.8591	25.2238	25.1407	25.1952	24.9503	24.7281	24.6543		0.0830667	0.655994	0.396506	0.364667	0.065522	0.0807667	0.2816	0.145148	0.14529	0.244967	0.200894	0.183134	0.3361	0.0868284	0.0997047	0.0911333	0.625304	0.385484	0.0737667	0.692191	0.409059	-0.131033	0.484601	0.329982	-0.2048	0.280687	0.230788
199	P22626	HNRNPA2B1	20.7921	21.6533	20.3347	22.4982	22.8853	20.9654	19.35		1.31857	0.32246	0.2534	0.861133	0.513869	0.342256	-0.457433	0.727289	0.420791	-0.387167	0.767725	0.433797	1.70603	0.20574	0.186224	2.0932	0.125777	0.130965	1.6154	0.229489	0.200973	0.173233	0.89473	0.471377	-1.44217	0.280831	0.230868
91	P01889	HLA-B	21.5451	23.7644	23.3384	22.2072	22.9602	23.5586	22.8644		0.425967	0.726292	0.420464	2.2193	0.083895	0.0971878	1.79333	0.154881	0.152234	-0.752967	0.537981	0.352065	0.662133	0.587526	0.371414	1.4151	0.255151	0.216231	0.694233	0.569751	0.364593	2.01357	0.113483	0.121488	1.31933	0.287265	0.234443
274	P43121	MCAM	21.7896	21.6526	22.4587	19.9332	21.8295	22.5717	22.9051		-0.8061	0.440239	0.310555	-0.137	0.894529	0.471321	0.6691	0.520362	0.344924	-1.89633	0.0827253	0.0961768	-1.8564	0.0887162	0.101311	0.0399333	0.969165	0.491292	-0.333333	0.747408	0.427329	0.782167	0.453647	0.316536	1.1155	0.290194	0.236059
127	P08237	PFKM	29.415	26.9538	29.3725	29.4693	29.5367	29.76	27.0378		-2.41867	0.290049	0.235979	-2.46117	0.281998	0.231519	-0.0425	0.984857	0.495306	-0.0674333	0.975975	0.493042	0.0543	0.980653	0.494237	0.121733	0.956646	0.488045	2.72223	0.23621	0.205034	0.345033	0.877592	0.466579	-2.3772	0.298069	0.240368
551	Q8WWK9	CKAP2	20.2012	21.3773	22.0184	21.3117	20.1344	24.5432	21.0518		-0.6411	0.430377	0.306094	1.17607	0.158511	0.154784	1.81717	0.0372372	0.052553	1.1773	0.158105	0.1545	1.11047	0.181381	0.17039	-0.0668333	0.933738	0.481997	3.49137	0.000579616	0.00197494	4.34197	7.83019e-05	0.000400402	0.8506	0.299531	0.241163
569	Q96FN4;Q96A23;Q9UBL6;O95741	CPNE2	23.9092	24.8084	24.4955	24.4358	24.2984	23.8166	24.0226		0.3129	0.010235	0.0192432	0.8992	6.52081e-07	8.77887e-06	0.5863	7.08007e-05	0.000369498	0.137367	0.214023	0.191441	0.526533	0.000198321	0.000840142	0.389167	0.00243529	0.00618585	-0.205967	0.0712621	0.0860278	-0.0926333	0.394859	0.289566	0.113333	0.300995	0.241956
657	Q9UN86	G3BP2	21.7263	20.4688	19.9513	25.3486	25.8033	21.2299	20.7451		0.517433	0.581244	0.369018	-1.25757	0.191546	0.177091	-1.775	0.0731934	0.0877699	-0.4547	0.627455	0.386268	3.62223	0.0014438	0.00408337	4.07693	0.000550459	0.00189539	0.4848	0.605063	0.378016	-0.496467	0.596492	0.374805	-0.981267	0.302363	0.242696
110	P06730	EIF4E	23.7323	23.9647	23.9855	23.173	23.8549	26.4125	23.4092		-0.0207333	0.946833	0.485471	0.2324	0.459291	0.319024	0.253133	0.421081	0.301839	-0.681867	0.0424097	0.0580581	-0.559333	0.0883811	0.101026	0.122533	0.694306	0.409778	3.00333	1.14842e-07	2.19615e-06	2.68017	4.58664e-07	6.63001e-06	-0.323167	0.307879	0.245665
433	Q02241	KIF23	23.4108	23.8128	23.2268	23.278	23.3278	22.7699	23.0432		0.586033	0.115395	0.122984	0.402033	0.268778	0.224073	-0.184	0.606411	0.378519	-0.0497667	0.888676	0.469691	-0.132733	0.709503	0.414898	-0.0829667	0.815596	0.448525	-0.273333	0.446708	0.313453	-0.640867	0.0877303	0.100473	-0.367533	0.31028	0.246951
29	O15372	EIF3H	22.1549	22.3806	23.1947	23.1995	23.3474	23.1308	22.9915		-0.814033	0.328197	0.256399	0.225767	0.782837	0.438523	1.0398	0.216577	0.193033	-0.147833	0.856663	0.460608	1.04467	0.21455	0.19177	1.1925	0.159938	0.155781	0.139267	0.864878	0.462967	0.9759	0.244623	0.210052	0.836633	0.315414	0.249683
645	Q9UBV8	PEF1	25.7864	26.4146	26.0891	26.1254	25.8025	25.7942	25.6451		0.325533	0.0314245	0.0461221	0.6282	0.000402052	0.00147568	0.302667	0.0432148	0.0588985	0.3229	0.032608	0.0474547	0.339033	0.025972	0.0398082	0.0161333	0.907369	0.474863	0.1491	0.292005	0.237055	0.0078	0.95513	0.487649	-0.1413	0.317001	0.250523
537	Q8IWA5	SLC44A2	23.0007	24.1366	22.9197	23.3798	23.2262	22.3992	24.029		1.2169	0.243022	0.209102	1.13593	0.274301	0.227202	-0.0809667	0.936511	0.482736	0.1536	0.879922	0.467236	0.3791	0.70985	0.415014	0.2255	0.824567	0.451207	-1.62977	0.124867	0.130275	-0.601433	0.556527	0.359431	1.02833	0.320465	0.252351
655	Q9UMS4	PRPF19	27.7991	27.5728	27.6508	27.934	27.8207	27.7187	27.6045		-0.0779333	0.686405	0.407083	-0.2263	0.25116	0.213902	-0.148367	0.445642	0.312977	0.113333	0.558419	0.360175	0.1349	0.487214	0.331094	0.0215667	0.910794	0.4758	0.114167	0.555567	0.359054	-0.0804333	0.676964	0.403835	-0.1946	0.320759	0.252506
232	P29992;O95837;P19086;Q03113	GNA11;GNA14	23.0485	22.0726	21.5743	23.2694	21.8949	21.43	21.9981		0.498333	0.634086	0.388674	-0.975867	0.356831	0.271011	-1.4742	0.172013	0.16409	1.3745	0.200931	0.183157	0.220967	0.832291	0.453497	-1.15353	0.278964	0.229824	-0.568133	0.587832	0.37153	-1.61847	0.136363	0.13888	-1.05033	0.322492	0.253417
269	P41440	SLC19A1	21.5477	21.2852	23.1904	23.5356	23.3152	22.3764	22.8173		-1.90517	0.148965	0.148032	-0.2625	0.836362	0.454697	1.64267	0.20904	0.188312	0.220367	0.862308	0.462231	1.98787	0.133352	0.136651	1.7675	0.178375	0.168382	-0.440833	0.729059	0.421371	0.8287	0.517275	0.343658	1.26953	0.326075	0.255292
453	Q12907	LMAN2	22.3597	25.33	24.0502	23.9207	23.4916	24.9781	23.7216		1.2798	0.35572	0.270455	2.97033	0.0437035	0.0594067	1.69053	0.227689	0.199877	0.429067	0.753535	0.429294	1.56103	0.263482	0.221046	1.13197	0.412432	0.297836	1.2565	0.36428	0.27472	2.61847	0.0709557	0.0857503	1.36197	0.326662	0.255599
145	P10599	TXN	25.2017	24.237	25.5046	25.9038	26.2329	25.1998	24.283		-1.26757	0.18741	0.174381	-0.9647	0.309345	0.24645	0.302867	0.745416	0.426687	-0.329067	0.724347	0.419824	0.7021	0.455403	0.317311	1.03117	0.27846	0.229541	0.916767	0.33313	0.258958	-0.0019	0.998372	0.498713	-0.918667	0.332163	0.258458
534	Q86XZ4	SPATS2	21.6033	21.9363	21.2847	21.4321	20.039	22.0992	21.0799		0.651633	0.233787	0.203575	0.333	0.535093	0.350904	-0.318633	0.552618	0.357891	1.39307	0.0186518	0.0307809	-0.171233	0.74851	0.427683	-1.5643	0.00979594	0.0185913	1.0193	0.0719476	0.0866477	0.495867	0.359735	0.272462	-0.523433	0.334484	0.259657
186	P19105;O14950;P24844	MYL12A;MYL12B;MYL9	21.9902	24.1715	22.841	23.6168	20.6088	22.9239	22.9127		1.3305	0.173918	0.165381	2.1813	0.0340473	0.0490587	0.8508	0.375127	0.280054	3.008	0.005943	0.0125389	1.6266	0.101737	0.112114	-1.3814	0.159077	0.15518	0.0112333	0.99052	0.496739	0.933667	0.331799	0.258269	0.922433	0.337457	0.261188
347	P60228	EIF3E	24.0115	23.4374	24.1671	23.879	23.9879	24.4418	23.7905		-0.7297	0.00558701	0.0119418	-0.574133	0.0221175	0.0351451	0.155567	0.497142	0.335292	-0.108867	0.633208	0.388357	-0.1325	0.562148	0.361635	-0.0236333	0.91716	0.477534	0.651333	0.0112189	0.0206816	0.4303	0.0743565	0.0888124	-0.221033	0.338748	0.261851
539	Q8IX04	UEVLD	20.9884	20.9054	20.7256	24.3336	22.3082	21.7773	21.8138		0.1798	0.833751	0.453928	-0.083	0.922763	0.47905	-0.2628	0.759221	0.431106	2.02533	0.0303513	0.0449026	3.34517	0.00137255	0.00392232	1.31983	0.138794	0.140668	-0.0365	0.965987	0.490472	0.7889	0.364008	0.274585	0.8254	0.342915	0.263982
124	P07948;P08631	LYN	22.4892	22.5114	22.3244	22.5604	22.0474	22.613	23.6122		0.186967	0.873953	0.46555	0.0222	0.984965	0.495333	-0.164767	0.888805	0.469727	0.513	0.664312	0.399432	0.0711667	0.951831	0.486785	-0.441833	0.708331	0.414506	-0.999133	0.40246	0.293165	0.123833	0.916298	0.477299	1.12297	0.348303	0.266719
463	Q13283	G3BP1	21.0996	19.4326	20.8595	27.4672	28.1541	21.9713	21.7728		-1.42683	0.0589485	0.0745755	-1.667	0.030761	0.0453695	-0.240167	0.734462	0.423137	-0.686833	0.339167	0.262066	6.3676	2.68607e-07	4.32615e-06	7.05443	7.63289e-08	1.58528e-06	0.1985	0.779066	0.437351	0.871667	0.229703	0.201103	0.673167	0.348553	0.266846
681	Q9Y4L1	HYOU1	23.6382	22.3954	22.6864	23.605	23.468	23.5131	22.9906		-0.291	0.671312	0.401875	-1.2428	0.0853709	0.0984574	-0.9518	0.178168	0.168244	0.137033	0.841212	0.45612	-0.0331667	0.961299	0.489257	-0.1702	0.803567	0.44489	0.5225	0.449391	0.314648	-0.125133	0.854823	0.460077	-0.647633	0.351113	0.268139
589	Q99961;Q99962	SH3GL1	25.118	25.4179	25.7257	25.3299	25.5317	25.1682	25.007		-0.3078	0.0192494	0.0315465	0.299867	0.0219816	0.0349773	0.607667	0.000129741	0.000598965	-0.2018	0.104957	0.114717	0.211867	0.0902002	0.102566	0.413667	0.00317853	0.00764129	0.1612	0.187796	0.174635	0.0502	0.672864	0.402415	-0.111	0.356497	0.270844
535	Q86Y82	STX12	22.2849	22.5416	20.8762	24.0197	23.875	21.7427	23.6923		1.6654	0.278988	0.229837	0.256633	0.864701	0.462916	-1.40877	0.356898	0.271045	0.144733	0.923416	0.479226	1.73477	0.260298	0.219214	1.59003	0.300423	0.241647	-1.94963	0.208504	0.187974	-0.542233	0.719328	0.418167	1.4074	0.35735	0.271271
76	O95218	ZRANB2	23.9127	24.1699	24.248	24.2554	24.8007	24.3917	24.2227		-0.0781333	0.817928	0.449224	0.257167	0.45289	0.3162	0.3353	0.331164	0.25794	-0.5453	0.123864	0.129512	0.3427	0.32097	0.252617	0.888	0.0184403	0.0305086	0.169067	0.619638	0.38341	0.479	0.172374	0.164335	0.309933	0.367866	0.276492
198	P22352	GPX3	24.2356	24.1516	24.2164	21.0313	24.7484	24.4669	23.0223		-0.0647333	0.96155	0.489322	-0.0839333	0.95016	0.486346	-0.0192	0.988591	0.496252	-3.71717	0.0136807	0.0241619	-3.2043	0.0291779	0.0435568	0.512867	0.703247	0.4128	1.44457	0.291904	0.236999	0.2313	0.863306	0.462517	-1.21327	0.373228	0.279126
319	P52209	PGD	21.1982	20.5597	22.9126	21.3788	23.5394	22.7405	19.7768		-2.3529	0.154409	0.151901	-0.638433	0.689078	0.407997	1.71447	0.291137	0.236578	-2.1606	0.188475	0.175081	0.180633	0.909626	0.475481	2.34123	0.156318	0.153246	2.96367	0.078742	0.0927008	1.54233	0.340448	0.262722	-1.42133	0.378497	0.281696
360	P61106	RAB14	24.3785	24.4251	24.2258	24.5212	24.4986	24.4362	24.2997		0.1993	0.0387102	0.0541401	0.0466333	0.601887	0.37683	-0.152667	0.10246	0.112701	0.0225333	0.80023	0.443874	0.1427	0.124685	0.130137	0.120167	0.190619	0.176485	0.136533	0.140435	0.141868	0.0577333	0.519469	0.344558	-0.0788	0.382355	0.283567
643	Q9UBP0	SPAST	20.6156	21.6477	19.7678	24.4181	23.8057	21.9248	21.3932		1.87997	0.0476525	0.0634585	1.03213	0.253193	0.21509	-0.847833	0.344245	0.26466	0.612367	0.49115	0.332764	3.8025	0.000616201	0.0020736	3.19013	0.00245735	0.00623029	0.531667	0.549157	0.356522	1.30923	0.152869	0.150811	0.777567	0.384489	0.284598
206	P24534	EEF1B2	23.7444	22.1334	21.1096	22.5165	22.9033	22.1573	22.8516		1.02387	0.331107	0.25791	-1.611	0.135477	0.138226	-2.63487	0.0213487	0.0341923	-0.386833	0.709365	0.414852	-1.22793	0.247249	0.211603	-0.8411	0.422059	0.302289	-0.694267	0.505935	0.338969	-1.5871	0.140916	0.142219	-0.892833	0.394782	0.289529
398	P62834	RAP1A	21.2669	22.5841	24.3913	20.9118	21.419	21.8973	20.4728		-1.80723	0.0683983	0.0834191	1.31717	0.172126	0.164167	3.1244	0.00419911	0.00952742	-0.5072	0.588238	0.371684	-0.355067	0.703914	0.413024	0.152133	0.87037	0.464533	1.4245	0.141952	0.142974	0.630367	0.502277	0.337444	-0.794133	0.400241	0.292118
87	P00488	F13A1	26.3597	26.3928	26.1415	26.5013	26.4562	26.2805	26.2565		0.251333	0.057003	0.0727062	0.0330667	0.788937	0.440411	-0.218267	0.0932493	0.105125	0.0450667	0.71554	0.41691	0.141567	0.262225	0.220323	0.0965	0.439137	0.31006	0.024	0.845853	0.457475	-0.0792	0.523981	0.346402	-0.1032	0.408758	0.296122
430	Q01130;Q9BRL6	SRSF2	25.2126	24.7597	26.1641	25.778	26.0738	26.0511	25.9435		-1.40433	0.138403	0.140381	-0.452867	0.620217	0.383622	0.951467	0.305039	0.24414	-0.295733	0.745605	0.426749	0.565433	0.537121	0.351719	0.861167	0.351581	0.268375	0.107533	0.905933	0.474469	0.838467	0.364032	0.274597	0.730933	0.427115	0.304606
445	Q08170	SRSF4	22.1442	23.2556	21.6911	21.8811	21.3968	22.1932	21.221		1.5645	0.195143	0.179429	1.11137	0.350184	0.26767	-0.453133	0.699462	0.411524	0.484333	0.679997	0.404882	-0.263067	0.822347	0.450545	-0.7474	0.526221	0.347314	0.9722	0.412053	0.297659	0.0490333	0.966588	0.490627	-0.923167	0.43548	0.308409
83	P00003	FLAGVSVG	33.594	33.7936	33.8055	33.6588	33.6405	33.6746	33.7394		-0.0118333	0.950123	0.486337	0.199667	0.30075	0.241824	0.2115	0.27413	0.227106	0.0183	0.922944	0.479099	0.0648667	0.732216	0.422405	0.0465667	0.805759	0.445556	-0.0647667	0.732611	0.422534	0.0806333	0.670944	0.401747	0.1454	0.446959	0.313565
613	Q9H4G4	GLIPR2	23.8886	23.7513	24.2467	24.3523	22.7817	24.5871	24.6343		-0.495367	0.619126	0.383222	-0.1373	0.889958	0.470049	0.358067	0.71878	0.417985	1.5706	0.129323	0.133641	0.463667	0.641545	0.391361	-1.10693	0.275053	0.227626	-0.0471333	0.962106	0.489466	0.698533	0.485263	0.330264	0.745667	0.456856	0.317953
25	O14964	HGS	24.5062	24.8437	23.7835	24.5665	24.082	21.622	23.9622		1.06023	0.165335	0.159522	0.3375	0.648405	0.393813	-0.722733	0.335293	0.260074	0.484467	0.514453	0.342497	0.0603	0.934829	0.482288	-0.424167	0.567449	0.3637	-2.34023	0.0060362	0.012694	-2.88423	0.00136307	0.00390076	-0.544	0.465048	0.321545
528	Q7Z406	MYH14	25.6386	26.2356	25.8911	25.8207	25.7089	25.9527	25.7769		0.344533	0.085321	0.0984146	0.597	0.0063187	0.0131608	0.252467	0.196364	0.180219	0.111833	0.55748	0.359806	0.182067	0.344504	0.264792	0.0702333	0.711532	0.415576	0.175833	0.360754	0.272969	0.314067	0.113617	0.121593	0.138233	0.469878	0.323647
366	P61247	RPS3A	25.6017	23.1902	25.244	25.4955	25.393	25.2028	24.8612		-2.05377	0.0603149	0.075878	-2.4115	0.0309144	0.0455438	-0.357733	0.727211	0.420765	0.102567	0.920168	0.478349	-0.106167	0.917377	0.477592	-0.208733	0.838476	0.455318	0.341567	0.73903	0.424622	-0.398933	0.697423	0.410834	-0.7405	0.47345	0.325194
188	P20020;Q01814;Q16720	ATP2B1	19.3191	19.4794	21.333	22.9627	21.4454	21.1153	20.106		-1.85357	0.104668	0.114484	0.1603	0.88286	0.468063	2.01387	0.0803329	0.0940953	1.51727	0.177402	0.167729	3.64357	0.00422173	0.00956803	2.1263	0.066437	0.081614	1.00933	0.360765	0.272974	1.7962	0.114843	0.122553	0.786867	0.473538	0.325232
261	P37802	TAGLN2	23.5128	23.5183	23.4771	23.5111	23.9039	23.5936	23.6918		0.0412667	0.870702	0.464627	0.00553333	0.982579	0.494727	-0.0357333	0.887903	0.469475	-0.392833	0.136865	0.13925	-0.00173333	0.994542	0.497753	0.3911	0.138471	0.140431	-0.0981333	0.699356	0.411488	0.0808333	0.750191	0.428223	0.178967	0.484001	0.329726
604	Q9H0E2	TOLLIP	26.5209	26.6825	26.6993	26.5562	26.4304	26.0059	26.4268		-0.0168	0.901881	0.473354	0.1616	0.247212	0.211582	0.1784	0.203779	0.184977	0.125767	0.363248	0.274208	0.0352667	0.795977	0.442574	-0.0905	0.509885	0.340609	-0.420833	0.00716617	0.0145348	-0.514967	0.00177396	0.00480962	-0.0941333	0.493324	0.333683
608	Q9H2H9	SLC38A1	23.0134	25.2959	25.2319	23.7052	25.2642	23.5313	24.1111		0.064	0.968015	0.490996	2.28243	0.167505	0.161014	2.21843	0.178931	0.168755	-1.559	0.336919	0.260912	0.691767	0.665787	0.399948	2.25077	0.173081	0.164815	-0.579733	0.717088	0.417424	0.5179	0.746042	0.426889	1.09763	0.495336	0.334532
556	Q92597	NDRG1	19.3233	21.9372	21.2146	22.1972	22.5454	22.2149	19.9277		0.722567	0.417165	0.300031	2.61387	0.00910016	0.0175447	1.8913	0.0460949	0.0618716	-0.348233	0.693087	0.409363	2.87383	0.00500481	0.0109469	3.22207	0.00224854	0.00580621	2.28723	0.0191604	0.0314328	2.89157	0.0048046	0.0105991	0.604333	0.495848	0.334747
172	P15531	NME1	23.9448	24.0045	22.9354	23.9689	23.6556	22.7117	23.376		1.06907	0.211985	0.190165	0.0596667	0.942843	0.484417	-1.0094	0.2372	0.205628	0.313267	0.707297	0.41416	0.0240667	0.976927	0.493286	-0.2892	0.72876	0.421274	-0.664367	0.429956	0.305902	-1.23317	0.153627	0.151348	-0.5688	0.497909	0.335614
658	Q9UNE7	STUB1	26.5932	23.5607	23.0518	26.6573	22.1465	27.0172	27.8127		0.508833	0.776351	0.436504	-3.0325	0.106328	0.115817	-3.54133	0.0634467	0.0788322	4.51077	0.0223472	0.0354283	0.0641	0.971411	0.491871	-4.44667	0.0239855	0.037428	-0.795533	0.657626	0.397082	0.424	0.812794	0.447682	1.21953	0.498951	0.336051
659	Q9UNF0;Q9BY11	PACSIN2	23.8451	20.6828	22.7408	20.9063	22.9601	22.6219	22.7881		-2.05807	0.198218	0.181415	-3.16233	0.0568556	0.0725639	-1.10427	0.480557	0.328253	-2.05373	0.199109	0.181988	-2.93877	0.0742946	0.0887571	-0.885033	0.570578	0.364913	-0.166167	0.914707	0.476867	-1.22317	0.43553	0.308432	-1.057	0.499215	0.336162
255	P35580	MYH10	23.7535	24.4554	23.9301	23.9719	23.8458	23.7699	23.6307		0.5253	0.0103922	0.019475	0.701867	0.00144755	0.0040918	0.176567	0.337064	0.260986	0.126133	0.489287	0.331975	0.2184	0.239116	0.206775	0.0922667	0.611557	0.380429	0.139167	0.446385	0.313309	0.0163667	0.927889	0.480431	-0.1228	0.500645	0.336761
590	Q9BQ67	GRWD1	22.8749	19.071	23.7453	21.6399	22.9295	22.187	21.7766		-4.6743	0.0112267	0.020693	-3.80393	0.0323834	0.0472027	0.870367	0.595396	0.374392	-1.2896	0.434192	0.307826	-1.23507	0.453462	0.316454	0.0545333	0.97332	0.492361	0.410367	0.801515	0.444266	-0.687967	0.674076	0.402835	-1.09833	0.504076	0.338195
678	Q9Y3L5	RAP2C	24.2731	24.6971	24.6277	24.6972	24.6129	24.52	24.4157		0.0694	0.745076	0.426578	0.424	0.0622445	0.0777032	0.3546	0.112288	0.120549	0.0842667	0.693266	0.409424	0.4241	0.0621901	0.0776519	0.339833	0.126682	0.131651	0.104367	0.625714	0.385634	0.246967	0.257598	0.217653	0.1426	0.506715	0.339294
410	P63218	GNG5	24.167	22.2973	21.8068	25.7583	24.657	23.3784	25.4032		0.4905	0.791996	0.441353	-1.86973	0.322893	0.253627	-2.36023	0.216776	0.193157	1.1013	0.555797	0.359144	1.59123	0.397891	0.291005	0.489933	0.79223	0.441425	-2.02483	0.285833	0.233651	-0.788633	0.67218	0.402177	1.2362	0.509144	0.340302
654	Q9ULF5	SLC39A10	21.5191	22.9329	23.3359	22.5036	23.463	23.5693	22.1735		-0.403033	0.683278	0.406011	1.41383	0.165965	0.159956	1.81687	0.0813577	0.0949892	-0.959367	0.338179	0.261559	0.984533	0.32608	0.255295	1.9439	0.0641784	0.0795163	1.39573	0.171085	0.16346	2.0502	0.052427	0.0682375	0.654467	0.509735	0.340547
314	P51153	RAB13	23.8497	24.3578	22.4324	24.3699	23.4581	24.4268	24.5679		1.92547	0.0923491	0.104372	0.508133	0.640874	0.39112	-1.41733	0.204816	0.185637	0.911833	0.406639	0.29513	0.5202	0.633032	0.388293	-0.391633	0.718764	0.41798	-0.141067	0.896581	0.47189	0.5771	0.596681	0.374876	0.718167	0.511376	0.341226
294	P49207	RPL34	24.5888	23.9739	24.8361	22.2345	23.8877	22.6347	23.6993		-0.862133	0.537078	0.351702	-0.614833	0.658708	0.397463	0.2473	0.858569	0.461157	-1.6532	0.245053	0.210306	-2.35427	0.105978	0.115537	-0.701067	0.614888	0.381661	-1.06453	0.447619	0.313859	-1.95403	0.173473	0.16508	-0.8895	0.524421	0.346581
579	Q99613;B5ME19	EIF3C;EIF3CL	23.7602	23.9168	24.0825	23.871	23.8927	24.0695	23.6288		-0.1657	0.424774	0.303535	0.1566	0.45009	0.314959	0.3223	0.132105	0.135723	-0.0217333	0.915658	0.477125	0.1108	0.591152	0.372789	0.132533	0.52147	0.345377	0.4407	0.0462461	0.0620262	0.309333	0.147115	0.146706	-0.131367	0.525088	0.346853
519	Q6PHR2	ULK3	21.2775	22.1287	20.3991	24.4474	23.9797	20.8577	21.8836		1.72957	0.0850887	0.0982151	0.851233	0.377235	0.281082	-0.878333	0.362672	0.273922	0.4677	0.624117	0.385051	3.16997	0.00434694	0.00979195	2.70227	0.0117578	0.0214573	-1.02587	0.290293	0.236114	-0.419767	0.659808	0.397851	0.6061	0.526638	0.347483
22	O14817	TSPAN4	23.8445	24.6575	26.0225	24.7251	24.4115	24.5451	22.4518		-1.36503	0.540742	0.353171	0.813033	0.714402	0.416532	2.17807	0.334059	0.259438	0.313633	0.887503	0.469363	0.880667	0.69194	0.408973	0.567033	0.7983	0.443285	2.09323	0.352613	0.268895	0.7006	0.752349	0.428914	-1.39263	0.532703	0.34994
480	Q14697	GANAB	23.4081	23.1421	22.8615	21.1996	23.3004	23.1619	23.0676		0.280567	0.650663	0.394617	-0.266	0.667564	0.40057	-0.546567	0.382596	0.283683	-2.10077	0.00379153	0.00878741	-2.2085	0.00266436	0.0066433	-0.107733	0.861516	0.462004	0.0943333	0.878582	0.466858	-0.246167	0.690879	0.408612	-0.3405	0.583278	0.369796
508	Q53EL6	PDCD4	21.0671	19.528	21.8411	21.316	20.3431	25.1924	21.3763		-2.3131	0.000920639	0.00285467	-1.5391	0.0146556	0.0254991	0.774	0.183378	0.171718	0.9729	0.100342	0.110978	0.2489	0.659529	0.397753	-0.724	0.211529	0.189879	3.81603	7.31536e-06	6.04175e-05	4.12527	3.05951e-06	3.01372e-05	0.309233	0.584857	0.370398
393	P62714;P67775	PPP2CB;PPP2CA	25.2686	23.7116	23.5505	23.1093	23.8383	23.8982	24.4797		0.1611	0.912005	0.47613	-1.55693	0.295187	0.238797	-1.71803	0.250046	0.213248	-0.728967	0.618564	0.383015	-2.15927	0.153733	0.151423	-1.4303	0.334732	0.259785	-0.5815	0.690761	0.408571	-1.3704	0.354706	0.269947	-0.7889	0.590298	0.372466
606	Q9H0W5	CCDC8	20.7336	21.2094	20.6251	20.9341	21.2718	21.4348	21.0232		0.5843	0.288519	0.235136	0.475767	0.384203	0.28446	-0.108533	0.840578	0.455934	-0.337633	0.534084	0.350498	0.200533	0.710636	0.415277	0.538167	0.326798	0.25567	0.4116	0.449994	0.314916	0.701233	0.2067	0.186833	0.289633	0.593076	0.373517
552	Q8WWM7	ATXN2L	20.8722	21.2716	21.8158	20.9978	21.7842	23.8915	20.3968		-0.544267	0.543944	0.35445	0.3994	0.655076	0.396181	0.943667	0.29907	0.240912	-0.786433	0.383987	0.284355	0.125633	0.887882	0.469469	0.912067	0.314927	0.249425	3.49473	0.00133212	0.00383016	3.01937	0.0039003	0.00898649	-0.475367	0.5955	0.374431
424	P81605	DCD	26.576	26.1844	26.0895	26.1342	26.0224	21.4799	25.8059		0.0948667	0.948826	0.485996	-0.3916	0.791309	0.441141	-0.486467	0.742545	0.425761	0.111767	0.939728	0.483591	-0.4418	0.765377	0.433057	-0.553567	0.70872	0.414637	-4.326	0.00994529	0.0188138	-5.09607	0.00346561	0.00818339	-0.770067	0.604148	0.377675
619	Q9HBI1	PARVB	21.2094	21.4479	22.1953	23.7321	23.7416	20.1792	21.8372		-0.747367	0.544416	0.354638	0.238533	0.845674	0.457423	0.9859	0.426212	0.304194	-0.0095	0.993811	0.497568	2.52273	0.0546315	0.0704033	2.53223	0.0538391	0.0696277	-1.65807	0.189744	0.175913	-1.03023	0.406202	0.294925	0.627833	0.609904	0.379817
216	P26373	RPL13	25.1396	25.4194	25.3576	25.6467	25.5824	25.4267	25.2152		0.0618333	0.679826	0.404824	0.279867	0.0771777	0.0913215	0.218033	0.159424	0.155422	0.0642333	0.668205	0.400793	0.5071	0.00385575	0.0089051	0.442867	0.00920699	0.0177065	0.211433	0.171545	0.163772	0.2871	0.0706136	0.0854398	0.0756667	0.614087	0.381365
406	P62995	TRA2B	21.8494	24.3633	22.4673	21.5208	24.9761	23.1482	21.1155		1.89593	0.210522	0.189246	2.51387	0.103778	0.113767	0.617933	0.675364	0.403282	-3.45527	0.0313671	0.0460571	-0.328567	0.823381	0.450853	3.1267	0.0482222	0.0640354	2.0327	0.181243	0.170299	1.29877	0.38387	0.284299	-0.733933	0.619357	0.383306
379	P62244	RPS15A	24.732	23.9509	24.2974	25.873	24.3301	25.8104	23.881		-0.346533	0.844308	0.457025	-0.781067	0.658945	0.397547	-0.434533	0.805561	0.445496	1.5429	0.388112	0.286341	1.141	0.520757	0.345085	-0.4019	0.819874	0.449807	1.92947	0.284065	0.23267	1.07847	0.543539	0.354288	-0.851	0.630824	0.387493
593	Q9BRG1	VPS25	22.094	23.8859	24.2107	23.9073	23.8818	23.6692	22.4988		-0.324733	0.709378	0.414856	1.7919	0.0544421	0.0702183	2.11663	0.0265054	0.0404395	0.0255	0.976593	0.4932	1.81327	0.051975	0.0677903	1.78777	0.0549316	0.0706963	1.1704	0.191972	0.177368	1.57517	0.086286	0.0992412	0.404767	0.642725	0.391784
204	P23588	EIF4B	20.5513	21.2329	21.2743	21.4504	19.7365	25.2424	20.0835		-0.0414	0.967174	0.490778	0.681633	0.501599	0.33716	0.723033	0.476428	0.326479	1.71383	0.104808	0.114597	0.899067	0.37831	0.281605	-0.814767	0.42347	0.302937	5.15893	0.000129592	0.000598414	4.6911	0.000312058	0.00120584	-0.467833	0.643201	0.391955
151	P11234	RALB	23.7863	23.7959	23.8206	23.8684	23.8355	23.9338	23.8833		-0.0246667	0.90663	0.47466	0.0096	0.963583	0.489849	0.0342667	0.870597	0.464597	0.0328667	0.875835	0.466083	0.0820667	0.697098	0.410725	0.0492	0.815163	0.448394	0.0504333	0.810626	0.447028	0.147467	0.486955	0.330984	0.0970333	0.645717	0.392854
688	Q9Y5X1	SNX9	21.3386	21.7043	20.0558	22.8659	23.486	20.7335	21.8475		1.6485	0.163452	0.158222	0.365667	0.749056	0.427859	-1.28283	0.271575	0.225661	-0.620067	0.588827	0.371908	1.52733	0.194487	0.179004	2.1474	0.0760186	0.090294	-1.11397	0.337137	0.261023	-0.605067	0.59778	0.375289	0.5089	0.65675	0.396773
523	Q7L2E3	DHX30	21.0212	21.9496	21.8115	21.782	21.468	23.542	20.6751		0.1381	0.860458	0.4617	0.928367	0.248663	0.212436	0.790267	0.322909	0.253636	0.314033	0.690042	0.408326	0.7608	0.340662	0.262831	0.446767	0.571613	0.365313	2.86687	0.00229815	0.00590768	2.52077	0.00560412	0.0119707	-0.3461	0.660483	0.398088
653	Q9ULC3	RAB23	23.034	22.2561	22.7838	23.4074	23.4921	23.2844	23.2208		-0.5277	0.236284	0.205078	-0.777833	0.0895721	0.102035	-0.250133	0.566848	0.363466	-0.0846667	0.845479	0.457366	0.373467	0.395943	0.290081	0.458133	0.300859	0.241883	0.0636333	0.883512	0.468245	0.250467	0.566338	0.363268	0.186833	0.667991	0.400719
510	Q58FF8	HSP90AB2P	25.284	25.7927	24.7512	22.6692	23.162	22.7914	26.0449		1.04147	0.562359	0.361717	0.5087	0.776173	0.436448	-0.532767	0.765919	0.433228	-0.492733	0.783	0.438574	-2.61477	0.158431	0.154728	-2.12203	0.246632	0.211239	-3.25347	0.0849503	0.0980962	-2.4926	0.177408	0.167734	0.760867	0.671226	0.401845
88	P00558;P07205	PGK1	25.1706	24.8636	25.1732	25.1831	25.3656	25.0596	25.0957		-0.3096	0.0962048	0.10758	-0.307	0.0987624	0.109686	0.0026	0.988262	0.496169	-0.1825	0.310942	0.247304	0.0125667	0.943317	0.484542	0.195067	0.280057	0.230435	-0.0361333	0.838117	0.455212	-0.111	0.532887	0.350015	-0.0748667	0.672847	0.402409
561	Q92878	RAD50	22.1514	19.2294	20.7874	21.6719	21.1364	20.7177	21.7164		-1.558	0.15817	0.154545	-2.922	0.0142877	0.0249971	-1.364	0.212848	0.190706	0.5355	0.616333	0.382194	-0.4795	0.653384	0.395582	-1.015	0.347887	0.266509	-0.998733	0.355425	0.270307	-1.43373	0.191651	0.177159	-0.435	0.683526	0.406096
478	Q14444	CAPRIN1	20.5225	21.9358	20.308	31.5112	31.8303	22.0377	21.0058		1.62783	0.183763	0.171973	1.41333	0.244792	0.210152	-0.2145	0.85645	0.460547	-0.3191	0.787998	0.440121	10.9887	1.89901e-07	3.28054e-06	11.3078	1.33696e-07	2.47935e-06	1.0319	0.390357	0.287417	1.51517	0.214071	0.191471	0.483267	0.684331	0.406373
82	O96000	NDUFB10	20.8262	22.0318	21.404	20.7042	20.2397	23.3866	21.166		0.627767	0.457131	0.318074	1.20557	0.164052	0.158636	0.5778	0.493062	0.333572	0.464533	0.580432	0.368707	-0.122033	0.883944	0.468367	-0.586567	0.486638	0.330849	2.2206	0.017086	0.0287467	2.5604	0.00754214	0.0151328	0.3398	0.685193	0.406668
369	P61353	RPL27	24.5767	24.3104	24.6931	23.3761	24.7626	24.5016	24.3285		-0.382667	0.535108	0.35091	-0.2663	0.664875	0.399629	0.116367	0.849447	0.458521	-1.3865	0.0370695	0.0523713	-1.20063	0.0658712	0.0810905	0.185867	0.761977	0.431981	0.1731	0.777833	0.436966	-0.0751	0.90246	0.473514	-0.2482	0.686263	0.407035
386	P62306	SNRPF	21.8481	22.5725	22.7477	21.8298	23.0517	21.6642	21.4301		-0.175167	0.866569	0.46345	0.724433	0.490719	0.332582	0.8996	0.394303	0.289301	-1.22197	0.252385	0.214618	-0.0183	0.985988	0.495593	1.20367	0.259228	0.218596	0.2341	0.822404	0.450562	-0.183867	0.860016	0.461573	-0.417967	0.689203	0.40804
464	Q13308	PTK7	23.971	24.1951	24.0256	24.2245	24.0873	24.6098	24.0187		0.169533	0.17257	0.164468	0.2241	0.0782175	0.0922393	0.0545667	0.65072	0.394637	0.137233	0.264047	0.22137	0.2535	0.0495768	0.0653996	0.116267	0.340966	0.262987	0.591167	0.000190118	0.000812317	0.638833	9.08734e-05	0.000450891	0.0476667	0.692207	0.409064
648	Q9UHP3	USP25	21.3192	20.3657	24.2985	21.1632	21.6749	20.6545	21.6708		-3.93287	0.000481352	0.00170328	-0.953533	0.291721	0.236898	2.97933	0.00411693	0.0093795	-0.511667	0.565946	0.363115	-0.156	0.860309	0.461658	0.355667	0.68896	0.407957	-1.01623	0.262431	0.220442	-0.664667	0.457707	0.318327	0.351567	0.692342	0.40911
558	Q92734	TFG	23.7529	24.3393	22.7328	23.217	23.882	21.5525	23.4064		1.60657	0.0841184	0.0973804	0.5864	0.50841	0.339998	-1.02017	0.257394	0.217534	-0.665033	0.454282	0.316816	-0.535933	0.545049	0.35489	0.1291	0.883358	0.468202	-1.8539	0.0499231	0.0657468	-2.2004	0.0232686	0.0365572	-0.3465	0.694457	0.409829
570	Q96GD4;Q9UQB9	AURKB	22.5527	22.245	19.3412	21.139	21.6656	23.8894	22.2113		2.90383	0.00437822	0.00984768	-0.3077	0.724604	0.419908	-3.21153	0.00214525	0.00559339	-0.526633	0.548263	0.356168	-1.41377	0.120848	0.127205	-0.887133	0.317581	0.25083	1.6781	0.0701519	0.0850202	1.33663	0.140711	0.142069	-0.341467	0.695968	0.410342
68	O75695	RP2	22.443	23.2806	23.1896	23.2934	24.0117	23.0965	22.8684		0.0909667	0.933763	0.482003	0.837567	0.448882	0.314421	0.7466	0.498735	0.33596	-0.718233	0.514928	0.342692	0.850433	0.442091	0.311387	1.56867	0.166582	0.16038	0.228067	0.835047	0.45431	0.653467	0.553012	0.358047	0.4254	0.698282	0.411125
292	P49006	MARCKSL1	25.0838	24.3218	26.0397	26.191	24.5565	25.8479	25.6792		-1.7179	0.273698	0.226862	-0.762	0.621175	0.383974	0.9559	0.53634	0.351406	1.63453	0.296676	0.23961	1.1072	0.474896	0.325819	-0.527333	0.731753	0.422253	0.1687	0.912507	0.476267	0.764067	0.620238	0.38363	0.595367	0.698911	0.411338
639	Q9P0T7;Q9NQ34	TMEM9	21.3928	22.9437	22.5717	20.3773	22.1615	21.3949	21.7638		0.371967	0.70219	0.412444	1.55087	0.125961	0.131105	1.1789	0.236433	0.205168	-1.78417	0.0822319	0.095749	-1.01553	0.304642	0.243926	0.768633	0.433433	0.307482	-0.3689	0.704517	0.413227	0.00206667	0.9983	0.498695	0.370967	0.702948	0.412699
664	Q9Y224	C14orf166	21.2927	20.9783	20.4219	23.916	24.5448	25.161	21.5887		0.556467	0.479765	0.327913	-0.314367	0.687885	0.40759	-0.870833	0.274931	0.227558	-0.628867	0.425667	0.303944	2.62327	0.00412199	0.00938862	3.25213	0.000818741	0.00260019	3.5723	0.00036732	0.00137317	3.8683	0.000178225	0.000771538	0.296	0.705146	0.413438
670	Q9Y287	ITM2B	21.6929	23.7026	22.6755	23.3204	21.9633	21.2895	21.242		1.02707	0.393988	0.289151	2.0097	0.107281	0.11658	0.982633	0.41425	0.29868	1.35707	0.264639	0.221709	1.62747	0.185167	0.172902	0.2704	0.820243	0.449917	0.0475333	0.968108	0.49102	-0.403367	0.734926	0.423289	-0.4509	0.705223	0.413464
80	O95747	OXSR1	21.717	21.499	21.9797	22.1164	22.3924	22.3884	21.9324		-0.480633	0.409649	0.296538	-0.217967	0.705693	0.413622	0.262667	0.649428	0.394177	-0.276	0.633047	0.388298	0.3994	0.491587	0.332949	0.6754	0.252168	0.214492	0.456033	0.433466	0.307497	0.6714	0.254857	0.21606	0.215367	0.709026	0.414739
81	O95819;A2RUB6	MAP4K4	23.0729	23.3969	22.2669	23.455	23.3805	23.2568	22.7649		1.13003	0.185442	0.173084	0.324067	0.695636	0.410229	-0.805967	0.337429	0.261174	0.0745667	0.928082	0.480482	0.382167	0.644904	0.392564	0.3076	0.710308	0.415167	0.491967	0.554016	0.358443	0.183967	0.823916	0.451013	-0.308	0.70995	0.415048
554	Q92499	DDX1	21.2394	21.2923	21.745	25.041	25.4449	25.8711	21.3546		-0.452667	0.173954	0.165406	0.0529667	0.869283	0.464224	0.505633	0.131893	0.135565	-0.403967	0.221905	0.196332	3.8016	9.05522e-09	2.89344e-07	4.20557	2.45054e-09	1.01975e-07	4.5165	9.62681e-10	4.83863e-08	4.63177	6.90654e-10	3.71234e-08	0.115267	0.720737	0.418633
146	P11021	HSPA5	22.7583	23.1985	23.0656	22.9152	22.462	22.6464	22.8943		0.132933	0.728984	0.421347	0.440233	0.261274	0.219776	0.3073	0.42752	0.304791	0.4532	0.248122	0.212118	0.156933	0.682777	0.405839	-0.296267	0.443932	0.312212	-0.247867	0.520511	0.344985	-0.111867	0.770473	0.434662	0.136	0.723014	0.419384
605	Q9H0H5	RACGAP1	21.0512	23.3972	22.1186	23.004	22.1205	22.5545	21.5391		1.27867	0.376802	0.280871	2.34603	0.116166	0.123584	1.06737	0.458732	0.318778	0.883533	0.538382	0.352226	1.9528	0.185038	0.172817	1.06927	0.457948	0.318434	1.01543	0.480466	0.328213	1.5033	0.30135	0.242149	0.487867	0.732818	0.422601
636	Q9NYF8	BCLAF1	24.7819	24.7851	24.4505	24.6932	24.9857	24.7432	24.7076		0.334667	0.147571	0.147033	0.0032	0.988512	0.496232	-0.331467	0.151196	0.149623	-0.2925	0.201652	0.183619	-0.0887333	0.690561	0.408504	0.203767	0.366455	0.275796	0.0356333	0.872679	0.465188	-0.0387	0.861839	0.462096	-0.0743333	0.738547	0.424466
307	P50750;Q9NYV4;Q14004;Q00536;Q00534;Q00537;O94921;Q07002;Q96Q40	CDK9	20.6537	20.2073	20.904	21.2846	21.6047	22.0394	20.9222		-0.6967	0.397444	0.290793	-0.4464	0.584797	0.370375	0.2503	0.758447	0.43086	-0.320133	0.694404	0.409811	0.6309	0.442446	0.311546	0.951033	0.253243	0.21512	1.11727	0.183332	0.171687	1.38573	0.104473	0.114328	0.268467	0.741586	0.425451
221	P27361	MAPK3	21.9364	21.4723	21.6716	21.3242	22.5359	21.0362	21.6311		-0.1993	0.832191	0.453467	-0.464133	0.622951	0.384624	-0.264833	0.778412	0.437147	-1.2117	0.210449	0.1892	-0.6122	0.518008	0.343959	0.5995	0.526598	0.347468	-0.594933	0.529707	0.348729	-0.900233	0.346036	0.26557	-0.3053	0.745764	0.4268
515	Q5ZPR3	CD276	20.9663	23.516	23.9576	22.3271	22.3258	24.2448	21.4561		-0.441633	0.772197	0.435203	2.54973	0.110438	0.119089	2.99137	0.0653713	0.0806268	0.00126667	0.999336	0.498955	1.36083	0.378466	0.281681	1.35957	0.378898	0.281891	2.7887	0.0834491	0.0968029	3.27853	0.0458473	0.061618	0.489833	0.748221	0.42759
683	Q9Y5A9	YTHDF2	20.598	20.1046	21.8729	21.9714	21.609	24.5963	20.1792		-1.76827	0.190106	0.176149	-0.4934	0.706568	0.413915	1.27487	0.337641	0.261282	0.362467	0.781859	0.438219	1.37343	0.302893	0.242983	1.01097	0.444222	0.312342	4.4171	0.00398359	0.00913812	3.9983	0.00762086	0.0152571	-0.4188	0.749134	0.427884
550	Q8WWI5	SLC44A1	24.0253	24.4418	24.2174	24.4649	24.2571	24.275	24.0969		0.224333	0.328431	0.25652	0.416433	0.0811232	0.0947849	0.1921	0.400504	0.292242	0.2078	0.364161	0.274661	0.439567	0.0672034	0.0823212	0.231767	0.313216	0.248515	0.178133	0.434804	0.308103	0.2497	0.278646	0.229646	0.0715667	0.751441	0.428623
517	Q6P1N0;Q5T0F9	CC2D1A	22.1991	21.6759	20.7693	22.1288	22.6109	23.7246	22.0355		0.906633	0.105679	0.115297	-0.523167	0.335196	0.260025	-1.4298	0.0163471	0.0277715	-0.482033	0.373368	0.279195	-0.0702333	0.895322	0.471541	0.4118	0.4452	0.312779	1.68917	0.00614049	0.0128669	1.52557	0.0114069	0.0209532	-0.1636	0.759565	0.431215
476	Q14240	EIF4A2	24.8317	24.5513	24.7791	24.1047	24.9813	32.0135	24.669		-0.227833	0.669968	0.401408	-0.280433	0.600493	0.376308	-0.0526	0.921371	0.478674	-0.8766	0.116135	0.12356	-0.727067	0.186474	0.173765	0.149533	0.779283	0.437418	7.34453	1.2249e-09	5.86405e-08	7.1818	1.64313e-09	7.41289e-08	-0.162733	0.760434	0.431491
509	Q53EZ4	CEP55	23.8246	24.1211	23.8753	23.7267	23.8419	23.7886	23.7562		0.245733	0.303071	0.243079	0.2965	0.217925	0.193871	0.0507667	0.82837	0.452336	-0.115267	0.623795	0.384933	-0.0979	0.67661	0.403713	0.0173667	0.940836	0.483886	0.0324333	0.889787	0.470001	-0.0359333	0.877992	0.466692	-0.0683667	0.77048	0.434664
266	P40429;Q6NVV1	RPL13A;RPL13AP3	24.1378	24.7659	23.5438	24.7229	24.9044	24.7873	24.356		1.22217	0.131523	0.135288	0.6281	0.424204	0.303274	-0.594067	0.449187	0.314557	-0.1815	0.815426	0.448473	0.585033	0.455971	0.317562	0.766533	0.332129	0.25844	0.431267	0.580873	0.368876	0.649467	0.408989	0.29623	0.2182	0.779088	0.437357
26	O14979	HNRNPDL	20.8819	21.7254	20.6064	23.7158	23.6817	22.2338	20.6497		1.11903	0.192035	0.177409	0.843533	0.318999	0.251579	-0.2755	0.740772	0.425187	0.0340667	0.967304	0.490812	2.83393	0.0037424	0.00869709	2.79987	0.00406617	0.00928781	1.58403	0.072755	0.0873756	1.3519	0.11996	0.126522	-0.232133	0.780308	0.437737
92	P02656	APOC3	20.6925	25.4089	20.4864	21.7945	20.2995	21.2887	20.2957		4.9225	0.00356084	0.00836109	4.71643	0.00476398	0.0105281	-0.206067	0.88572	0.468864	1.49493	0.306287	0.244811	1.102	0.446824	0.313504	-0.392933	0.784254	0.438962	0.993033	0.492172	0.333197	0.596267	0.678352	0.404315	-0.396767	0.782207	0.438328
322	P52907;P47755	CAPZA1	25.7798	26.2202	25.7734	22.682	20.7538	25.7353	26.0792		0.446867	0.682631	0.405789	0.4404	0.686953	0.407271	-0.00646667	0.995264	0.497934	1.9282	0.093182	0.105068	-3.09783	0.0117719	0.0214774	-5.02603	0.000343811	0.00130266	-0.343867	0.752742	0.42904	-0.0445	0.967423	0.490843	0.299367	0.783793	0.43882
343	P57678	GEMIN4	23.6467	23.9087	23.2512	23.6151	24.1651	23.5165	23.5736		0.6575	0.0293006	0.0436981	0.262	0.349863	0.267508	-0.3955	0.166361	0.160228	-0.549933	0.0617938	0.0772783	-0.0315333	0.908983	0.475305	0.5184	0.0763284	0.090569	-0.0571667	0.835902	0.454561	-0.1302	0.638197	0.390157	-0.0730333	0.791396	0.441168
280	P46459;Q969G3	NSF	23.1197	21.6078	22.8479	23.0145	23.1802	21.7385	22.9303		-1.24013	0.110911	0.119463	-1.51197	0.0569367	0.0726423	-0.271833	0.714736	0.416643	-0.165633	0.823495	0.450887	-0.1052	0.887281	0.469301	0.0604333	0.935086	0.482356	-1.19177	0.124263	0.129816	-1.3812	0.078901	0.0928406	-0.189433	0.798699	0.443407
633	Q9NX62	IMPAD1	21.4695	21.5374	19.7247	20.5636	23.01	21.5775	21.1491		1.8127	0.164979	0.159277	0.0678333	0.957051	0.488151	-1.74487	0.180279	0.169656	-2.44647	0.0680321	0.0830832	-0.905967	0.476094	0.326335	1.5405	0.233524	0.203416	0.4284	0.734298	0.423084	0.108	0.931676	0.481446	-0.3204	0.79943	0.44363
252	P35241	RDX	24.8274	24.6073	24.3617	25.1017	25.1811	22.686	24.5994		0.245633	0.786018	0.439509	-0.220133	0.807722	0.44615	-0.465767	0.607956	0.379094	-0.0794333	0.929956	0.480985	0.274267	0.761866	0.431946	0.3537	0.696271	0.410444	-1.91343	0.0489842	0.0648041	-2.14143	0.0301275	0.044647	-0.228	0.801008	0.444111
63	O75396	SEC22B	23.2151	23.4977	21.2009	22.1009	23.1444	20.7918	22.8603		2.2968	0.142282	0.143213	0.2826	0.851026	0.458979	-2.0142	0.194225	0.178834	-1.0435	0.491511	0.332917	-1.1142	0.463173	0.320726	-0.0707	0.962502	0.489569	-2.0685	0.183183	0.171588	-2.4233	0.123161	0.128976	-0.3548	0.813662	0.447943
85	P00338	LDHA	25.3041	22.8889	24.0147	24.261	25.0119	25.1301	25.0587		-1.1258	0.291229	0.236628	-2.41527	0.033765	0.0487455	-1.28947	0.229578	0.201027	-0.750867	0.476521	0.326519	-1.04313	0.326738	0.255639	-0.292267	0.780011	0.437645	0.0714333	0.945501	0.48512	-0.174	0.867813	0.463805	-0.245433	0.814482	0.44819
647	Q9UHI6	DDX20	23.3792	23.6224	23.4746	23.494	23.9268	23.1768	23.4208		0.147867	0.429769	0.305817	0.243267	0.202318	0.184045	0.0954	0.608071	0.379136	-0.432833	0.0320665	0.0468464	0.1148	0.538032	0.352085	0.547633	0.00933828	0.0179048	-0.244033	0.200981	0.183189	-0.2024	0.28446	0.232889	0.0416333	0.822228	0.45051
411	P63241;Q9GZV4;Q6IS14	EIF5A;EIF5A2;EIF5AL1	25.8968	25.3688	25.5918	25.8434	25.9903	25.9792	25.9742		-0.222967	0.520671	0.34505	-0.527967	0.14104	0.142309	-0.305	0.382685	0.283726	-0.1469	0.670838	0.401711	-0.0534	0.87687	0.466375	0.0935	0.78636	0.439615	0.00503333	0.988343	0.496189	0.0824	0.811156	0.447188	0.0773667	0.822471	0.450582
89	P00966	ASS1	24.9718	24.8703	24.7429	24.8702	25.1086	24.9114	24.9397		0.127467	0.384438	0.284573	-0.101467	0.486527	0.330802	-0.228933	0.129139	0.133503	-0.238467	0.115175	0.122812	-0.101633	0.485824	0.330503	0.136833	0.351478	0.268323	-0.0283	0.84486	0.457186	-0.0604	0.676973	0.403839	-0.0321	0.824383	0.451152
437	Q04637;REV__Q8NEG2	EIF4G1	20.3413	19.5812	19.3627	17.4846	18.5604	29.5567	20.7463		0.218433	0.906139	0.474525	-0.760133	0.68242	0.405716	-0.978567	0.599108	0.375788	-1.07583	0.563718	0.362248	-2.85673	0.138681	0.140585	-1.7809	0.344249	0.264662	8.8104	0.000260795	0.00104512	9.21543	0.000172362	0.000751231	0.405033	0.827038	0.451941
468	Q13418	ILK	24.6885	24.4761	24.4673	24.6499	25.061	24.8248	24.7295		0.00886667	0.96328	0.489771	-0.2124	0.28044	0.23065	-0.221267	0.261692	0.220017	-0.411067	0.0474515	0.0632545	-0.0386	0.841263	0.456135	0.372467	0.0690983	0.0840596	0.0953	0.622275	0.384377	0.136233	0.483306	0.329429	0.0409333	0.831822	0.453358
344	P58340	MLF1	21.4283	20.2078	20.3583	21.074	21.9932	25.3465	21.8572		-0.150433	0.942329	0.484281	-1.22043	0.559695	0.360675	-1.07	0.608559	0.379317	-0.919267	0.659546	0.397758	-0.3543	0.864768	0.462935	0.564967	0.786121	0.439541	3.48927	0.109635	0.118453	3.9182	0.0756904	0.0900021	0.428933	0.836687	0.454792
443	Q07666;O75525;Q5VWX1	KHDRBS1	23.475	23.0494	23.8283	22.9428	24.286	23.7931	23.3483		-0.7789	0.240319	0.207494	-0.4256	0.513726	0.342197	0.3533	0.586838	0.371152	-1.3432	0.052875	0.0686796	-0.532167	0.416203	0.299586	0.811033	0.22242	0.196649	0.444833	0.495195	0.334472	0.318133	0.624252	0.3851	-0.1267	0.844761	0.457157
59	O75147	OBSL1	21.2679	21.9601	20.2503	21.1576	21.4824	23.1602	21.1094		1.70973	0.0567907	0.0725012	0.692133	0.414793	0.298932	-1.0176	0.236929	0.205466	-0.3248	0.699236	0.411448	-0.1103	0.895362	0.471552	0.2145	0.798303	0.443286	2.05077	0.0259557	0.0397889	1.89227	0.0375142	0.0528528	-0.1585	0.850146	0.458724
477	Q14344	GNA13	24.5107	24.2153	25.6504	25.9394	25.3584	24.5797	24.2357		-1.43507	0.357363	0.271277	-0.295333	0.847527	0.457963	1.13973	0.462246	0.32032	0.580967	0.705801	0.413658	1.42873	0.359424	0.272307	0.847767	0.582835	0.369627	0.343933	0.822865	0.4507	0.069	0.964146	0.489995	-0.274933	0.85793	0.460973
532	Q86X29	LSR	23.6429	24.0729	23.7833	23.7011	23.5791	23.848	23.6071		0.289533	0.171914	0.164023	0.429967	0.0506245	0.0664479	0.140433	0.496401	0.33498	0.122	0.553778	0.358349	0.0582333	0.776382	0.436513	-0.0637667	0.75585	0.430033	0.240833	0.250953	0.21378	0.205067	0.325145	0.254807	-0.0357667	0.861382	0.461965
192	P20645	M6PR	24.8509	25.6132	24.9998	25.0044	25.2984	23.5469	24.732		0.613333	0.39033	0.287404	0.762233	0.28917	0.235495	0.1489	0.832704	0.453619	-0.293967	0.677377	0.403978	0.153467	0.827662	0.452126	0.447433	0.528286	0.348153	-1.18513	0.10877	0.117767	-1.30403	0.0803882	0.0941436	-0.1189	0.866013	0.463291
388	P62318	SNRPD3	24.2692	22.9652	23.2495	23.5225	23.6164	24.3123	24.0777		-0.284333	0.803767	0.444951	-1.30403	0.264891	0.221854	-1.0197	0.379153	0.282015	-0.0939	0.934534	0.482209	-0.746733	0.516817	0.343469	-0.652833	0.570192	0.364764	0.234533	0.837549	0.455046	0.0430667	0.969945	0.491493	-0.191467	0.867036	0.463583
609	Q9H2J7	SLC6A15	22.5283	23.4791	23.2576	23.1694	23.5572	23.3516	22.6253		0.221533	0.717244	0.417476	0.9508	0.135039	0.137902	0.729267	0.243891	0.209618	-0.387833	0.528117	0.348084	0.6411	0.302952	0.243015	1.02893	0.108115	0.117245	0.726367	0.24568	0.210677	0.823333	0.191205	0.176868	0.0969667	0.873809	0.465509
67	O75674	TOM1L1	23.6207	24.0185	24.0297	23.951	23.6982	23.5985	23.5923		-0.0112	0.950557	0.486451	0.397767	0.0416797	0.0572924	0.408967	0.0369906	0.0522858	0.252833	0.176046	0.166818	0.3303	0.0837683	0.0970785	0.0774667	0.669036	0.401083	0.00616667	0.972764	0.492218	-0.0222333	0.902055	0.473402	-0.0284	0.875109	0.465877
194	P21399	ACO1	24.9539	24.4394	23.3264	24.743	25.1524	24.6473	24.8279		1.11303	0.18121	0.170276	-0.514467	0.525972	0.347213	-1.6275	0.0587661	0.074401	-0.409367	0.612873	0.380917	-0.210833	0.793713	0.44188	0.198533	0.805472	0.445469	-0.180667	0.822639	0.450632	-0.3066	0.704139	0.4131	-0.125933	0.875782	0.466067
565	Q969T9	WBP2	21.9552	23.0843	22.06	22.144	21.4293	22.1713	21.7985		1.02423	0.346406	0.265758	1.12903	0.300951	0.241932	0.1048	0.921997	0.478843	0.714633	0.507688	0.339698	0.188733	0.860081	0.461592	-0.5259	0.624636	0.38524	0.3728	0.728135	0.421069	0.2161	0.840078	0.455788	-0.1567	0.883623	0.468277
487	Q15185	PTGES3	25.5265	25.2945	25.1861	24.9529	24.0265	25.3776	25.6233		0.1084	0.872273	0.465073	-0.232033	0.731182	0.422067	-0.340433	0.615104	0.381741	0.926467	0.183435	0.171755	-0.5736	0.400848	0.292405	-1.50007	0.0398382	0.0553448	-0.245667	0.716124	0.417104	-0.1489	0.82529	0.451422	0.0967667	0.88587	0.468907
251	P34932	HSPA4	23.0393	21.7352	21.6266	22.3682	22.9763	22.2099	22.9193		0.108633	0.901491	0.473247	-1.30407	0.152511	0.150557	-1.4127	0.123463	0.129206	-0.6081	0.492042	0.333142	-0.671067	0.449172	0.31455	-0.0629667	0.942794	0.484404	-0.7094	0.42426	0.303299	-0.8294	0.35222	0.268697	-0.12	0.891251	0.470409
236	P30626	SRI	24.697	25.1519	24.0993	25.2235	25.2639	25.0189	24.7879		1.05263	0.142294	0.143222	0.4549	0.512565	0.341718	-0.597733	0.392194	0.288295	-0.0404	0.953258	0.487159	0.526533	0.449667	0.31477	0.566933	0.416427	0.29969	0.231	0.738013	0.424293	0.321867	0.641815	0.391458	0.0908667	0.89514	0.47149
116	P07355;A6NMY6	ANXA2;ANXA2P2	23.9823	24.1859	24.0152	23.968	23.9999	23.9992	23.9624		0.170733	0.272316	0.226081	0.203567	0.194562	0.179052	0.0328333	0.829234	0.452592	-0.0319333	0.833838	0.453953	-0.0143667	0.924759	0.479588	0.0175667	0.908075	0.475056	0.0368667	0.808683	0.446441	0.0169	0.911547	0.476006	-0.0199667	0.895591	0.471615
417	P68366	TUBA4A	26.8969	26.8396	26.7413	27.1284	25.5724	27.1373	26.7765		0.0983333	0.915906	0.477193	-0.0573333	0.950902	0.486541	-0.155667	0.867287	0.463655	1.55603	0.110976	0.119515	0.2315	0.803858	0.444979	-1.32453	0.169583	0.162435	0.360767	0.699191	0.411433	0.240333	0.796553	0.442751	-0.120433	0.897113	0.472037
174	P16989	YBX3	21.1642	20.116	19.5824	20.5163	20.4963	23.3646	21.0286		0.5336	0.65648	0.396677	-1.04817	0.387122	0.285865	-1.58177	0.199346	0.18214	0.0200333	0.986628	0.495755	-0.647867	0.589817	0.372283	-0.6679	0.578494	0.367964	2.33603	0.0665522	0.0817205	2.2004	0.0819589	0.095512	-0.135633	0.90968	0.475496
494	Q15404	RSU1	21.0941	21.0129	21.1521	22.7391	23.0967	21.7887	21.1669		-0.1392	0.829607	0.452703	-0.0812	0.900043	0.472847	0.058	0.9285	0.480594	-0.357633	0.582113	0.369351	1.64493	0.0213443	0.0341867	2.00257	0.00702943	0.0143156	0.621767	0.344003	0.264537	0.694567	0.292386	0.237263	0.0728	0.910332	0.475674
538	Q8IWC1	MAP7D3	20.3581	19.9251	22.3323	21.1605	21.3776	23.3983	20.264		-2.4072	0.0248066	0.0384175	-0.432967	0.658121	0.397256	1.97423	0.0583349	0.0739879	-0.217167	0.823885	0.451003	0.802367	0.416202	0.299586	1.01953	0.305075	0.244159	3.13427	0.00555505	0.0118878	3.04017	0.0067541	0.0138714	-0.0941	0.92312	0.479147
190	P20340;Q9NRW1;Q53S08;Q14964	RAB6A;RAB6B	27.4595	25.1844	27.6001	27.6774	25.7095	25.781	27.6605		-2.4157	0.258707	0.218294	-2.27517	0.2862	0.233854	0.140533	0.946365	0.485348	1.96783	0.35382	0.269502	0.217833	0.916961	0.47748	-1.75	0.408092	0.29581	-1.8795	0.375191	0.280086	-1.67857	0.427036	0.30457	0.200933	0.923381	0.479217
73	O94832	MYO1D	20.7418	21.0415	22.345	21.3366	22.2786	21.9514	20.8184		-1.3035	0.118495	0.125391	0.2997	0.707912	0.414366	1.6032	0.0600679	0.0756432	-0.942033	0.249314	0.212819	0.594833	0.460464	0.319539	1.53687	0.0700937	0.0849673	1.133	0.170295	0.162921	1.20967	0.145021	0.145198	0.0766667	0.923461	0.479239
471	Q13595	TRA2A	23.6043	24.9713	24.7073	23.1055	23.8108	23.543	23.7266		0.264	0.84217	0.4564	1.36693	0.311364	0.247529	1.10293	0.41099	0.297164	-0.7053	0.596385	0.374765	-0.498833	0.707262	0.414148	0.206467	0.876215	0.46619	-0.183533	0.889861	0.470022	-0.0613	0.963098	0.489723	0.122233	0.926503	0.480058
690	Q9Y696	CLIC4	20.6247	22.177	23.5168	22.4149	21.2652	22.9116	20.6794		-1.33987	0.0679634	0.0830201	1.5523	0.0379548	0.0533282	2.89217	0.00077822	0.00249721	1.1497	0.111766	0.120138	1.7902	0.0193014	0.0316129	0.6405	0.360429	0.272807	2.23223	0.00531214	0.011475	2.28697	0.00452327	0.010105	0.0547333	0.936746	0.482799
259	P36578	RPL4	24.4734	24.5888	24.7275	24.428	24.9487	24.441	24.4851		-0.138633	0.482839	0.329229	0.1154	0.558041	0.360026	0.254033	0.207693	0.187461	-0.520667	0.0170058	0.0286413	-0.0454333	0.816657	0.448843	0.475233	0.0269212	0.0409295	-0.0441333	0.821804	0.450383	-0.0324667	0.868348	0.463957	0.0116667	0.952482	0.486956
44	O43760	SYNGR2	22.9412	22.7111	24.0153	21.5943	24.2035	21.786	23.016		-1.3042	0.371093	0.278079	-0.230133	0.872801	0.465223	1.07407	0.459266	0.319013	-2.60927	0.0857141	0.0987517	-1.34697	0.356074	0.270632	1.2623	0.386225	0.285434	-1.23	0.398171	0.291139	-1.15523	0.426762	0.304445	0.0747667	0.9585	0.488528
375	P62140	PPP1CB	20.7295	20.6375	23.7836	22.3928	23.0777	22.7852	20.6596		-3.14603	0.0458327	0.061603	-0.092	0.94981	0.486254	3.05403	0.0516506	0.0674687	-0.684967	0.640638	0.391035	1.66323	0.266021	0.222501	2.3482	0.124184	0.129756	2.12553	0.160873	0.156432	2.05563	0.174125	0.165521	-0.0699	0.961854	0.489401
49	O60506	SYNCRIP	21.3715	21.5786	21.5985	23.828	24.262	21.7845	21.404		-0.0199333	0.978249	0.493623	0.207067	0.777324	0.436807	0.227	0.756606	0.430274	-0.434	0.555305	0.358951	2.4565	0.00414073	0.00942239	2.8905	0.00125364	0.00364958	0.3805	0.604541	0.377821	0.412933	0.574432	0.366402	0.0324333	0.964617	0.490117
37	O43432	EIF4G3	21.265	20.1249	21.3618	21.6057	20.9834	25.7991	21.2827		-1.23687	0.0803653	0.0941236	-1.1401	0.104239	0.114139	0.0967667	0.884864	0.468625	0.6223	0.359026	0.272108	0.340667	0.611754	0.380503	-0.281633	0.674308	0.402916	4.5164	7.52724e-06	6.18097e-05	4.5341	7.20998e-06	5.97221e-05	0.0177	0.978861	0.49378
601	Q9C0B5	ZDHHC5	21.8426	22.191	20.8528	21.9471	21.685	23.3416	21.8614		1.33823	0.151446	0.149801	0.3484	0.698784	0.411295	-0.989833	0.280624	0.230752	0.262133	0.770673	0.434725	0.104467	0.907398	0.474871	-0.157667	0.860685	0.461766	1.48017	0.115478	0.123048	1.49897	0.11132	0.119786	0.0188	0.983295	0.494909
315	P51570	GALK1	24.0473	24.0837	23.4054	24.5	24.5439	21.6671	24.0241		0.6783	0.558165	0.360075	0.0364333	0.97475	0.492728	-0.641867	0.579251	0.368255	-0.0439667	0.969532	0.491387	0.4527	0.694928	0.409989	0.496667	0.667182	0.400436	-2.35697	0.0559119	0.0716502	-2.38017	0.0538309	0.0696196	-0.0232	0.98392	0.495068
391	P62424	RPL7A	25.3822	25.4359	25.5923	25.483	25.5366	25.5349	25.3844		-0.156467	0.2457	0.210689	0.0536333	0.684199	0.406327	0.2101	0.126032	0.131159	-0.0535333	0.684752	0.406517	0.1008	0.44805	0.314051	0.154333	0.251889	0.214328	0.150467	0.263412	0.221006	0.152667	0.256807	0.217194	0.0022	0.986648	0.49576
672	Q9Y2W1	THRAP3	24.4867	24.6422	23.1176	24.3932	24.9409	24.2894	24.4761		1.52457	0.0430855	0.0587639	0.1555	0.8238	0.450978	-1.36907	0.0655896	0.0808294	-0.547667	0.437609	0.309371	-0.0934667	0.893472	0.471027	0.4542	0.518298	0.344078	-0.1867	0.789294	0.440521	-0.1973	0.77767	0.436915	-0.0106	0.987879	0.496072
403	P62917	RPL8	24.3099	24.5838	24.3132	24.4566	24.7065	23.0831	24.3035		0.270633	0.641514	0.39135	0.273967	0.637447	0.389887	0.00333333	0.995406	0.49797	-0.2499	0.667075	0.400399	0.1467	0.800202	0.443866	0.3966	0.497002	0.335233	-1.2204	0.0499009	0.0657245	-1.22673	0.0488763	0.0646954	-0.00633333	0.991272	0.496929
