## Supplementary Table S2 for "N-terminal proteoforms may engage in different protein complexes" (part 1 of 3)

### Sheet: default
All identified N-terminal peptides after applying a stringent selection strategy and final merging of the data. A category decribing their origin (aTIS= annotated TIS, pos12 = start position 1 or 2 for the non UniProt proteins, pos >2= start position higher than 2), TISconfidence points to a confidence level inidcating how likley the N-terminal peptide points to a translational event, TIS_in_anyDB= isoforms for which the peptide is also N-terminal.
Accession	protein.sequence	Start	End	Sequence	N-term-mod	perc.Ace.peptide	TIScategory	TISconfidence	List-N-term-mod per TIS	perc.Ace.TIS	sum.spectral.count.TIS	sum.Ace.spectral.count.TIS	Sequence information (longest)	Shorter Sequences found	Isoforms	TIS_in_anyDB	Enzyme	Database	Filename	Modified Sequence	Score	Identity threshold	Calculated mass	Experimental mass	Precursor	Charge	Description	secondPreceding.AA	Preceding.AA	First.AA	Second.AA	Last.AA	Following.AA
A0A096LP55	MGLEDEQKMLTESGDPEEEEEEEEELVDPLTTVREQCEQLEKCVKARERLELYDEHVSSRSHTEEDCTEELFDFLHAKDHCVAHKLFNNLK	2	34	GLEDEQKMLTESGDPEEEEEEEEELVDPLTTVR	AcD4	0	UniProt_aTIS	high-conf-TIS	[AcD4]	0	3	0	GLEDEQKMLTESGDPEEEEEEEEELVDPLTTVR (2-34) [AcD4] [3]		P07919 (2-34)	A0A096LP55,P07919, A0A096LP55	Trypsin	CustomDatabase, Uniprot, Uniprot	F000737_1p_uPAC8_CMB-534_KRGEV_COFRADIC_fr_A4_b_28373_30806_1_3.mgf	AcD4-GLEDEQK<AcD4*>M<Mox*>LTESGDPEEEEEEEEELVDPLTTVR-COOH	59	45	3911.75	3911.75	1304.92	3	QCR6L_HUMAN Cytochrome b-c1 complex subunit 6-like mitochondrial [ENST00000483273_1_15807649_aTIS_111db1#ENST00000483273_1_15807649_aTIS_db2#ENST00000483273_1_15807649_aTIS_db3], QCR6L_HUMAN Cytochrome b-c1 complex subunit 6-like mitochondrial		M	G	L	R	E
A0A0U1RRE5	MGDQPCASGRSTLPPGNAREAKPPKKRCLLAPRWDYPEGTPNGGSTTLPSAPPPASAGLKSHPPPPEK	2	20	GDQPCASGRSTLPPGNARE	Ace	100	UniProt_aTIS	high-conf-TIS	[Ace]	100	1	1	GDQPCASGRSTLPPGNARE (2-20) [Ace] [1]			A0A0U1RRE5	GluC	CustomDatabase, Uniprot	F000718_2p_uPAC7_CMB-542_KRGEV_COFRADIC_fr_C7_b_9476_14715_1_3.mgf	Ace-GDQPC<Cmm*>ASGRSTLPPGNARE-COOH	52	52	2010.92	2010.92	671.313	3	NBDY_HUMAN Negative regulator of P-body association [ENST00000374922_X_56729354_aTIS_111db1#ENST00000637096_X_56729354_aTIS_db2#ENST00000637096_X_56729354_aTIS_db3]		M	G	D	E	A
A0A286YEY9	MGCCGCGGCGGCGGCGGGCGGGCGRCTTCRCYRVGCCSSCCPCCRGCCGGCCSTPVICCCRRTCSSCGYSCGKGCCQQKCCCQKQCCC	2	17	GCCGCGGCGGCGGCGG	Ace	100	UniProt_aTIS	high-conf-TIS	[Ace]	100	1	1	GCCGCGGCGGCGGCGG (2-17) [Ace] [1]			A0A286YEY9	Chymotrypsin	CustomDatabase, Uniprot	F000693_1p_uPAC8_CMB-548_KRGEV_COFRADIC_fr_B9_b_41278_43302_1_3.mgf	Ace-GC<Cmm*>C<Cmm*>GC<Cmm*>GGC<Cmm*>GGC<Cmm*>GGC<Cmm*>GG-COOH	15	13	1590.42	1590.41	531.144	3	SCGR1_HUMAN Small cysteine and glycine repeat-containing protein 1		M	G	C	G	G
A0AVT1	MEGSEPVAAHQGEEASCSSWGTGSTNKNLPIMSTASVEIDDALYSRQRYVLGDTAMQKMAKSHVFLSGMGGLGLEIAKNLVLAGIKAVTIHDTEKCQAWDLGTNFFLSEDDVVNKRNRAEAVLKHIAELNPYVHVTSSSVPFNETTDLSFLDKYQCVVLTEMKLPLQKKINDFCRSQCPPIKFISADVHGIWSRLFCDFGDEFEVLDTTGEEPKEIFISNITQANPGIVTCLENHPHKLETGQFLTFREINGMTGLNGSIQQITVISPFSFSIGDTTELEPYLHGGIAVQVKTPKTVFFESLERQLKHPKCLIVDFSNPEAPLEIHTAMLALDQFQEKYSRKPNVGCQQDSEELLKLATSISETLEEKPDVNADIVHWLSWTAQGFLSPLAAAVGGVASQEVLKAVTGKFSPLCQWLYLEAADIVESLGKPECEEFLPRGDRYDALRACIGDTLCQKLQNLNIFLVGCGAIGCEMLKNFALLGVGTSKEKGMITVTDPDLIEKSNLNRQFLFRPHHIQKPKSYTAADATLKINSQIKIDAHLNKVCPTTETIYNDEFYTKQDVIITALDNVEARRYVDSRCLANLRPLLDSGTMGTKGHTEVIVPHLTESYNSHRDPPEEEIPFCTLKSFPAAIEHTIQWARDKFESSFSHKPSLFNKFWQTYSSAEEVLQKIQSGHSLEGCFQVIKLLSRRPRNWSQCVELARLKFEKYFNHKALQLLHCFPLDIRLKDGSLFWQSPKRPPSPIKFDLNEPLHLSFLQNAAKLYATVYCIPFAEEDLSADALLNILSEVKIQEFKPSNKVVQTDETARKPDHVPISSEDERNAIFQLEKAILSNEATKSDLQMAVLSFEKDDDHNGHIDFITAASNLRAKMYSIEPADRFKTKRIAGKIIPAIATTTATVSGLVALEMIKVTGGYPFEAYKNCFLNLAIPIVVFTETTEVRKTKIRNGISFTIWDRWTVHGKEDFTLLDFINAVKEKYGIEPTMVVQGVKMLYVPVMPGHAKRLKLTMHKLVKPTTEKKYVDLTVSFAPDIDGDEDLPGPPVRYYFSHDTD	1	14	MEGSEPVAAHQGEE	Ace	100	UniProt_aTIS	high-conf-TIS	[Ace]	100	6	6	MEGSEPVAAHQGEE (1-14) [Ace] [5]		A0AVT1-3 (1-14),A0AVT1-4 (1-14)	A0AVT1,A0AVT1-3,A0AVT1-4, A0AVT1	GluC	CustomDatabase, Uniprot, Uniprot	F000770_2p_uPAC7_CMB-542_KRGEV_COFRADIC_fr_B6_b_4905_10088_1_2.mgf	Ace-M<Mox*>EGSEPVAAHQGEE-COOH	81	47	1527.61	1527.62	764.815	2	UBA6_HUMAN Ubiquitin-like modifier-activating enzyme 6 [ENST00000322244_4_67701119_aTIS_111db1#ENST00000322244_4_67701119_aTIS_db2#ENST00000322244_4_67701119_aTIS_db3], UBA6_HUMAN Ubiquitin-like modifier-activating enzyme 6			M	E	E	A
A0AVT1	MEGSEPVAAHQGEEASCSSWGTGSTNKNLPIMSTASVEIDDALYSRQRYVLGDTAMQKMAKSHVFLSGMGGLGLEIAKNLVLAGIKAVTIHDTEKCQAWDLGTNFFLSEDDVVNKRNRAEAVLKHIAELNPYVHVTSSSVPFNETTDLSFLDKYQCVVLTEMKLPLQKKINDFCRSQCPPIKFISADVHGIWSRLFCDFGDEFEVLDTTGEEPKEIFISNITQANPGIVTCLENHPHKLETGQFLTFREINGMTGLNGSIQQITVISPFSFSIGDTTELEPYLHGGIAVQVKTPKTVFFESLERQLKHPKCLIVDFSNPEAPLEIHTAMLALDQFQEKYSRKPNVGCQQDSEELLKLATSISETLEEKPDVNADIVHWLSWTAQGFLSPLAAAVGGVASQEVLKAVTGKFSPLCQWLYLEAADIVESLGKPECEEFLPRGDRYDALRACIGDTLCQKLQNLNIFLVGCGAIGCEMLKNFALLGVGTSKEKGMITVTDPDLIEKSNLNRQFLFRPHHIQKPKSYTAADATLKINSQIKIDAHLNKVCPTTETIYNDEFYTKQDVIITALDNVEARRYVDSRCLANLRPLLDSGTMGTKGHTEVIVPHLTESYNSHRDPPEEEIPFCTLKSFPAAIEHTIQWARDKFESSFSHKPSLFNKFWQTYSSAEEVLQKIQSGHSLEGCFQVIKLLSRRPRNWSQCVELARLKFEKYFNHKALQLLHCFPLDIRLKDGSLFWQSPKRPPSPIKFDLNEPLHLSFLQNAAKLYATVYCIPFAEEDLSADALLNILSEVKIQEFKPSNKVVQTDETARKPDHVPISSEDERNAIFQLEKAILSNEATKSDLQMAVLSFEKDDDHNGHIDFITAASNLRAKMYSIEPADRFKTKRIAGKIIPAIATTTATVSGLVALEMIKVTGGYPFEAYKNCFLNLAIPIVVFTETTEVRKTKIRNGISFTIWDRWTVHGKEDFTLLDFINAVKEKYGIEPTMVVQGVKMLYVPVMPGHAKRLKLTMHKLVKPTTEKKYVDLTVSFAPDIDGDEDLPGPPVRYYFSHDTD	33	46	STASVEIDDALYSR	Ace	100	UniProt_pos>2_Ace_Met	high-conf-TIS	[Ace]	100	4	4	STASVEIDDALYSR (33-46) [Ace] [4]		A0AVT1-3 (33-46),A0AVT1-4 (33-46)		Trypsin	CustomDatabase, Uniprot, Uniprot	F000733_1p_uPAC8_CMB-534_KRGEV_COFRADIC_fr_A2_b_20821_24762_1_2.mgf	Ace-STASVEIDDALYSR-COOH	73	50	1567.74	1567.74	784.876	2	UBA6_HUMAN Ubiquitin-like modifier-activating enzyme 6 [ENST00000322244_4_67701119_aTIS_111db1#ENST00000322244_4_67701119_aTIS_db2#ENST00000322244_4_67701119_aTIS_db3], UBA6_HUMAN Ubiquitin-like modifier-activating enzyme 6	I	M	S	T	R	Q
A0AVT1	MEGSEPVAAHQGEEASCSSWGTGSTNKNLPIMSTASVEIDDALYSRQRYVLGDTAMQKMAKSHVFLSGMGGLGLEIAKNLVLAGIKAVTIHDTEKCQAWDLGTNFFLSEDDVVNKRNRAEAVLKHIAELNPYVHVTSSSVPFNETTDLSFLDKYQCVVLTEMKLPLQKKINDFCRSQCPPIKFISADVHGIWSRLFCDFGDEFEVLDTTGEEPKEIFISNITQANPGIVTCLENHPHKLETGQFLTFREINGMTGLNGSIQQITVISPFSFSIGDTTELEPYLHGGIAVQVKTPKTVFFESLERQLKHPKCLIVDFSNPEAPLEIHTAMLALDQFQEKYSRKPNVGCQQDSEELLKLATSISETLEEKPDVNADIVHWLSWTAQGFLSPLAAAVGGVASQEVLKAVTGKFSPLCQWLYLEAADIVESLGKPECEEFLPRGDRYDALRACIGDTLCQKLQNLNIFLVGCGAIGCEMLKNFALLGVGTSKEKGMITVTDPDLIEKSNLNRQFLFRPHHIQKPKSYTAADATLKINSQIKIDAHLNKVCPTTETIYNDEFYTKQDVIITALDNVEARRYVDSRCLANLRPLLDSGTMGTKGHTEVIVPHLTESYNSHRDPPEEEIPFCTLKSFPAAIEHTIQWARDKFESSFSHKPSLFNKFWQTYSSAEEVLQKIQSGHSLEGCFQVIKLLSRRPRNWSQCVELARLKFEKYFNHKALQLLHCFPLDIRLKDGSLFWQSPKRPPSPIKFDLNEPLHLSFLQNAAKLYATVYCIPFAEEDLSADALLNILSEVKIQEFKPSNKVVQTDETARKPDHVPISSEDERNAIFQLEKAILSNEATKSDLQMAVLSFEKDDDHNGHIDFITAASNLRAKMYSIEPADRFKTKRIAGKIIPAIATTTATVSGLVALEMIKVTGGYPFEAYKNCFLNLAIPIVVFTETTEVRKTKIRNGISFTIWDRWTVHGKEDFTLLDFINAVKEKYGIEPTMVVQGVKMLYVPVMPGHAKRLKLTMHKLVKPTTEKKYVDLTVSFAPDIDGDEDLPGPPVRYYFSHDTD	595	612	GTKGHTEVIVPHLTESYN	AcD4	0	UniProt_pos>2_AcD4_Met_MetAP_notEnzym	low-conf-TIS	[AcD4]	0	1	0	GTKGHTEVIVPHLTESYN (595-612) [AcD4] [1]		A0AVT1-2 (121-138)		Chymotrypsin	CustomDatabase, Uniprot	F000719_1p_uPAC8_CMB-548_KRGEV_COFRADIC_fr_C8_b_24500_26809_1_2.mgf	AcD4-GTK<AcD4*>GHTEVIVPHLTESYN-COOH	53	52	2073.06	2073.06	1037.54	2	UBA6_HUMAN Ubiquitin-like modifier-activating enzyme 6 [ENST00000322244_4_67701119_aTIS_111db1#ENST00000322244_4_67701119_aTIS_db2#ENST00000322244_4_67701119_aTIS_db3]	T	M	G	T	N	S
A0JNW5	MAGIIKKQILKHLSRFTKNLSPDKINLSTLKGEGELKNLELDEEVLQNMLDLPTWLAINKVFCNKASIRIPWTKLKTHPICLSLDKVIMEMSTCEEPRSPNGPSPIATASGQSEYGFAEKVVEGISVSVNSIVIRIGAKAFNASFELSQLRIYSVNAHWEHGDLRFTRIQDPQRGEVLTFKEINWQMIRIEADATQSSHLEIMCAPVRLITNQSKIRVTLKRRLKDCNVIATKLVLILDDLLWVLTDSQLKAMVQYAKSLSEAIEKSTEQRKSMAPEPTQSSTVVASAQQVKTTQTSNAPDVNDAIVKLFNDFDVKETSHHLVISHLDLHICDDIHAKEKESNRRITGGAMQLSFTQLTIDYYPYHKAGDSCNHWMYFSDATKTKNGWANELLHEFECNVEMLKQAVKDHNVGSPPKSPTHASPQHTQTEKDYPLKGTCRTPSVLSQQSKAKLMSSSVVVRLADFNIYQVSTAEQCRSSPKSMICCNKKSLYLPQEMSAVYIEFTEYYYPDGKDFPIPSPNLYSQLNALQFTVDERSILWLNQFLLDLKQSLNQFMAVYKLNDNSKSDEHVDVRVDGLMLKFVIPSEVKSECHQDQPRAISIQSSEMIATNTRHCPNCRHSDLEALFQDFKDCDFFSKTYTSFPKSCDNFNLLHPIFQRHAHEQDTKMHEIYKGNITPQLNKNTLKTSAATDVWAVYFSQFWIDYEGMKSGKGRPISFVDSFPLSIWICQPTRYAESQKEPQTCNQVSLNTSQSESSDLAGRLKRKKLLKEYYSTESEPLTNGGQKPSSSDTFFRFSPSSSEADIHLLVHVHKHVSMQINHYQYLLLLFLHESLILLSENLRKDVEAVTGSPASQTSICIGILLRSAELALLLHPVDQANTLKSPVSESVSPVVPDYLPTENGDFLSSKRKQISRDINRIRSVTVNHMSDNRSMSVDLSHIPLKDPLLFKSASDTNLQKGISFMDYLSDKHLGKISEDESSGLVYKSGSGEIGSETSDKKDSFYTDSSSILNYREDSNILSFDSDGNQNILSSTLTSKGNETIESIFKAEDLLPEAASLSENLDISKEETPPVRTLKSQSSLSGKPKERCPPNLAPLCVSYKNMKRSSSQMSLDTISLDSMILEEQLLESDGSDSHMFLEKGNKKNSTTNYRGTAESVNAGANLQNYGETSPDAISTNSEGAQENHDDLMSVVVFKITGVNGEIDIRGEDTEICLQVNQVTPDQLGNISLRHYLCNRPVGSDQKAVIHSKSSPEISLRFESGPGAVIHSLLAEKNGFLQCHIENFSTEFLTSSLMNIQHFLEDETVATVMPMKIQVSNTKINLKDDSPRSSTVSLEPAPVTVHIDHLVVERSDDGSFHIRDSHMLNTGNDLKENVKSDSVLLTSGKYDLKKQRSVTQATQTSPGVPWPSQSANFPEFSFDFTREQLMEENESLKQELAKAKMALAEAHLEKDALLHHIKKMTVE	2	14	AGIIKKQILKHLS	Ace	100	UniProt_aTIS	high-conf-TIS	[Ace]	100	2	2	AGIIKKQILKHLS (2-14) [Ace] [1]		A0JNW5 (2-14)	A0JNW5	GluC	Uniprot	F000722_2p_uPAC7_CMB-542_KRGEV_COFRADIC_fr_C9_b_47355_46267_1_2.mgf	Ace-AGIIK<AcD4*>K<AcD4*>QILK<AcD4*>HLS-COOH	36	34	1628.03	1628.04	815.025	2	UH1BL_HUMAN UHRF1-binding protein 1-like		M	A	G	S	R
A0MZ66	MNSSDEEKQLQLITSLKEQAIGEYEDLRAENQKTKEKCDKIRQERDEAVKKLEEFQKISHMVIEEVNFMQNHLEIEKTCRESAEALATKLNKENKTLKRISMLYMAKLGPDVITEEINIDDEDSTTDTDGAAETCVSVQCQKQIKELRDQIVSVQEEKKILAIELENLKSKLVEVIEEVNKVKQEKTVLNSEVLEQRKVLEKCNRVSMLAVEEYEEMQVNLELEKDLRKKAESFAQEMFIEQNKLKRQSHLLLQSSIPDQQLLKALDENAKLTQQLEEERIQHQQKVKELEEQLENETLHKEIHNLKQQLELLEEDKKELELKYQNSEEKARNLKHSVDELQKRVNQSENSVPPPPPPPPPLPPPPPNPIRSLMSMIRKRSHPSGSGAKKEKATQPETTEEVTDLKRQAVEEMMDRIKKGVHLRPVNQTARPKTKPESSKGCESAVDELKGILGTLNKSTSSRSLKSLDPENSETELERILRRRKVTAEADSSSPTGILATSESKSMPVLGSVSSVTKTALNKKTLEAEFNSPSPPTPEPGEGPRKLEGCTSSKVTFQPPSSIGCRKKYIDGEKQAEPVVVLDPVSTHEPQTKDQVAEKDPTQHKEDEGEIQPENKEDSIENVRETDSSNC	1	28	MNSSDEEKQLQLITSLKEQAIGEYEDLR	Ace	100	UniProt_aTIS	high-conf-TIS	[Ace]	100	3	3	MNSSDEEKQLQLITSLKEQAIGEYEDLR (1-28) [Ace] [1]	MNSSDEEKQLQL (1-12) [Ace] [2]	A0MZ66-2 (1-28),A0MZ66-3 (1-28),A0MZ66-4 (1-28),ENST00000355371_10_117005157_5UTR_001db3 (27-54),ENST00000392903_10_117005157_5UTR_001db3 (27-54),ENST00000615301_10_117005157_5UTR_001db3 (27-54)	A0MZ66,A0MZ66-2,A0MZ66-3,A0MZ66-4	Trypsin;Chymotrypsin	CustomDatabase, Uniprot	F000793_1p_uPAC8_CMB-534_KRGEV_COFRADIC_fr_C4_b_52620_46198_1_3.mgf	Ace-M<Mox*>NSSDEEK<AcD4*>QLQLITSLK<AcD4*>EQAIGEYEDLR-COOH	57	51	3416.67	3416.67	1139.9	3	SHOT1_HUMAN Shootin-1 [ENST00000355371_10_117005079_aTIS_111db1#ENST00000355371_10_117005079_aTIS_db2#ENST00000355371_10_117005079_aTIS_db3]			M	N	R	A
A1KXE4	MNPVYSPGSSGVPYANAKGIGYPAGFPMGYAAAAPAYSPNMYPGANPTFQTGYTPGTPYKVSCSPTSGAVPPYSSSPNPYQTAVYPVRSAYPQQSPYAQQGTYYTQPLYAAPPHVIHHTTVVQPNGMPATVYPAPIPPPRGNGVTMGMVAGTTMAMSAGTLLTAHSPTPVAPHPVTVPTYRAPGTPTYSYVPPQW	1	40	MNPVYSPGSSGVPYANAKGIGYPAGFPMGYAAAAPAYSPN	Ace	100	UniProt_aTIS	high-conf-TIS	[Ace]	100	4	4	MNPVYSPGSSGVPYANAKGIGYPAGFPMGYAAAAPAYSPN (1-40) [Ace] [1]			A1KXE4	Trypsin	Uniprot	F000739_1p_uPAC8_CMB-534_KRGEV_COFRADIC_fr_A5_b_27881_30088_1_3.mgf	Ace-M<Mox*>NPVYSPGSSGVPYANAK<AcD4*>GIGYPAGFPM<Mox*>GYAAAAPAYSPN-COOH	48	42	4081.88	4082.89	1361.97	3	F168B_HUMAN Myelin-associated neurite-outgrowth inhibitor			M	N	N	M
A1L390	MPVSTSLHQDGSQERPVSLTSTTSSSGSSCDSRSAMEEPSSSEAPAKNGAGSLRSRHLPNSNNNSSSWLNVKGPLSPFNSRAAAGPAHHKLSYLGRVVREIVETERMYVQDLRSIVEDYLLKIIDTPGLLKPEQVSALFGNIENIYALNSQLLRDLDSCNSDPVAVASCFVERSQEFDIYTQYCNNYPNSVAALTECMRDKQQAKFFRDRQELLQHSLPLGSYLLKPVQRILKYHLLLQEIAKHFDEEEDGFEVVEDAIDTMTCVAWYINDMKRRHEHAVRLQEIQSLLINWKGPDLTTYGELVLEGTFRVHRVRNERTFFLFDKTLLITKKRGDHFVYKGNIPCSSLMLIESTRDSLCFTVTHYKHSKQQYSIQAKTVEEKRNWTHHIKRLILENHHATIPQKAKEAILEMDSYYPNRYRCSPERLKKAWSSQDEVSTNVRQGRRQSEPTKHLLRQLNEKARAAGMKGKGRRESESSRSSRRPSGRSPTSTEKRMSFESISSLPEVEPDPEAGSEQEVFSAVEGPSAEETPSDTESPEVLETQLDAHQGLLGMDPPGDMVDFVAAESTEDLKALSSEEEEEMGGAAQEPESLLPPSVLDQASVIAERFVSSFSRRSSVAQEDSKSSGFGSPRLVSRSSSVLSLEGSEKGLARHGSATDSLSCQLSPEVDISVGVATEDSPSVNGMEPPSPGCPVEPDRSSCKKKESALSTRDRLLLDKIKSYYENAEHHDAGFSVRRRESLSYIPKGLVRNSISRFNSLPRPDPEPVPPVGSKRQVGSRPTSWALFELPGPSQAVKGDPPPISDAEFRPSSEIVKIWEGMESSGGSPGKGPGQGQANGFDLHEPLFILEEHELGAITEESATASPESSSPTEGRSPAHLARELKELVKELSSSTQGELVAPLHPRIVQLSHVMDSHVSERVKNKVYQLARQYSLRIKSNKPVMARPPLQWEKVAPERDGKSPTVPCLQEEAGEPLGGKGKRKPVLSLFDYEQLMAQEHSPPKPSSAGEMSPQRFFFNPSAVSQRTTSPGGRPSARSPLSPTETFSWPDVRELCSKYASRDEARRAGGGRPRGPPVNRSHSVPENMVEPPLSGRVGRCRSLSTKRGRGGGEAAQSPGPLPQSKPDGGETLYVTADLTLEDNRRVIVMEKGPLPSPTAGLEESSGQGPSSPVALLGQVQDFQQSAECQPKEEGSRDPADPSQQGRVRNLREKFQALNSVG	404	419	KAKEAILEMDSYYPNR	Ace	100	UniProt_pos>2_Ace_NOTMet	low-conf-TIS	[Ace]	100	2	2	KAKEAILEMDSYYPNR (404-419) [Ace] [2]		A1L390-3 (348-363)		Trypsin	CustomDatabase, Uniprot, Uniprot	F000761_1p_uPAC8_CMB-534_KRGEV_COFRADIC_fr_B2_b_46145_42882_1_2.mgf	Ace-K<AcD4*>AK<AcD4*>EAILEM<Mox*>DSYYPNR-COOH	55	51	2077.02	2077	1039.51	2	PKHG3_HUMAN Pleckstrin homology domain-containing family G member 3 [ENST00000247226_14_64727632_aTIS_111db1#ENST00000247226_14_64727632_aTIS_db2#ENST00000247226_14_64727632_aTIS_db3], PKHG3_HUMAN Pleckstrin homology domain-containing family G member 3	P	Q	K	A	R	Y
A2A3K4	MAAGVLPQNEQPYSTLVNNSECVANMKGNLERPTPKYTKVGERLRHVIPGHMACSMACGGRACKYENPARWSEQEQAIKGVYSSWVTDNILAMARPSSELLEKYHIIDQFLSHGIKTIINLQRPGEHASCGNPLEQESGFTYLPEAFMEAGIYFYNFGWKDYGVASLTTILDMVKVMTFALQEGKVAIHCHAGLGRTGVLIACYLVFATRMTADQAIIFVRAKRPNSIQTRGQLLCVREFTQFLTPLRNIFSCCDPKAHAVTLPQYLIRQRHLLHGYEARLLKHVPKIIHLVCKLLLDLAENRPVMMKDVSEGPGLSAEIEKTMSEMVTMQLDKELLRHDSDVSNPPNPTAVAADFDNRGMIFSNEQQFDPLWKRRNVECLQPLTHLKRRLSYSDSDLKRAENLLEQGETPQTVPAQILVGHKPRQQKLISHCYIPQSPEPDLHKEALVRSTLSFWSQSKFGGLEGLKDNGSPIFHGRIIPKEAQQSGAFSADVSGSHSPGEPVSPSFANVHKDPNPAHQQVSHCQCKTHGVGSPGSVRQNSRTPRSPLDCGSSPKAQFLVEHETQDSKDLSEAASHSALQSELSAEARRILAAKALANLNESVEKEELKRKVEMWQKELNSRDGAWERICGERDPFILCSLMWSWVEQLKEPVITKEDVDMLVDRRADAAEALFLLEKGQHQTILCVLHCIVNLQTIPVDVEEAFLAHAIKAFTKVNFDSENGPTVYNTLKKIFKHTLEEKRKMTKDGPKPGL	2	21	AAGVLPQNEQPYSTLVNNSE	Ace	100	UniProt_aTIS	high-conf-TIS	[Ace]	100	1	1	AAGVLPQNEQPYSTLVNNSE (2-21) [Ace] [1]			A2A3K4	GluC	CustomDatabase, Uniprot	F000714_2p_uPAC7_CMB-542_KRGEV_COFRADIC_fr_C6_b_28232_30570_1_2.mgf	Ace-AAGVLPQNEQPYSTLVNNSE-COOH	71	54	2172.03	2173.04	1087.53	2	PTPC1_HUMAN Protein tyrosine phosphatase domain-containing protein 1 [ENST00000650567_9_94064740_aTIS_111db1#ENST00000375360_9_94064740_aTIS_db2#ENST00000375360_9_94064740_aTIS_db3]		M	A	A	E	C
A2RRD8	MALSQGLLTFRDVAIEFSQEEWKCLDPAQRTLYRDVMLENYRNLVSLDISSKCMMNTLSSTGQGNTEVIHTGTLQRQASYHIGAFCSQEIEKDIHDFVFQWQEDETNDHEAPMTEIKKLTSSTDRYDQRHAGNKPIKGQLESRFHLHLRRHRRIHTGEKPYKCEECEKVFSCKSHLEIHRIIHTGEKPYKCKVCDKAFKHDSHLAKHTRIHRGDKHYTCNECGKVFDQKATLACHHRSHTGEKPYKCNECGKTFSQTSHLVYHHRLHTGEKPYKCNECGKTFARNSVLVIHKAVHTAEKPYKCNECGKVFKQRATLAGHRRVHTGEKPYRCEECDKVFSRKSHLERHRRIHTGEKPYKCKVCDKAFRSDSRLAEHQRVHTGERPYTCNECGKVFSTKAYLACHQKLHTGEKLYECEECDKVYIRKSHLERHRRIHTGEKPHKCGDCGKAFNSPSHLIRHQRIHTGQKSYKCHQCGKVFSLRSLLAEHQKIPFGDNCFKCNEYSKPSSIN	2	11	ALSQGLLTFR	Ace	100	UniProt_aTIS	high-conf-TIS	[Ace]	100	1	1	ALSQGLLTFR (2-11) [Ace] [1]		Q96IR2 (2-11),ENST00000391781_19_52890267_5UTR_100db1 (6-15),ENST00000595091_19_53341296_5UTR_100db1 (6-15)	A2RRD8,Q96IR2	Trypsin	CustomDatabase, Uniprot	F000751_1p_uPAC8_CMB-534_KRGEV_COFRADIC_fr_A10_b_24958_29416_1_2.mgf	Ace-ALSQGLLTFR-COOH	66	50	1146.64	1146.64	574.327	2	ZN320_HUMAN Zinc finger protein 320 [ENST00000595635_19_52890255_aTIS_111db1#ENST00000595635_19_52890255_aTIS_db2#ENST00000595635_19_52890255_aTIS_db3]		M	A	L	R	D
A2RTX5	MAAEALAAEAVASRLERQEEDIRWLWSEVERLRDEQLNAPYSCQAEGPCLTREVAQLRAENCDLRHRLCSLRLCLAEERSRQATLESAELEAAQEAGAQPPPSQSQDKDMKKKKMKESEADSEVKHQPIFIKERLKLFEILKKDHQLLLAIYGKKGDTSNIITVRVADGQTVQGEVWKTTPYQVAAEISQELAESTVIAKVNGELWDLDRPLEGDSSLELLTFDNEEAQAVYWHSSAHILGEAMELYYGGHLCYGPPIENGFYYDMFIEDRAVSSTELSALENICKAIIKEKQPFERLEVSKEILLEMFKYNKFKCRILNEKVNTATTTVYRCGPLIDLCKGPHVRHTGKIKTIKIFKNSSTYWEGNPEMETLQRIYGISFPDNKMMRDWEKFQEEAKNRDHRKIGKEQELFFFHDLSPGSCFFLPRGAFIYNTLTDFIREEYHKRDFTEVLSPNMYNSKLWEASGHWQHYSENMFTFEIEKDTFALKPMNCPGHCLMFAHRPRSWREMPIRFADFGVLHRNELSGTLSGLTRVRRFQQDDAHIFCTVEQIEEEIKGCLQFLQSVYSTFGFSFQLNLSTRPENFLGEIEMWNEAEKQLQNSLMDFGEPWKMNPGDGAFYGPKIDIKIKDAIGRYHQCATIQLDFQLPIRFNLTYVSKDGDDKKRPVIIHRAILGSVERMIAILSENYGGKWPFWLSPRQVMVIPVGPTCEKYALQVSSEFFEEGFMADVDLDHSCTLNKKIRNAQLAQYNFILVVGEKEKIDNAVNVRTRDNKIHGEILVTSAIDKLKNLRKTRTLNAEEAF	2	14	AAEALAAEAVASR	Ace	100	UniProt_aTIS	high-conf-TIS	[Ace]	100	6	6	AAEALAAEAVASR (2-14) [Ace] [6]		A2RTX5-2 (2-14),ENST00000539112_15_101724387_aTIS_111db1 (2-14)	A2RTX5,A2RTX5-2,ENST00000539112_15_101724387_aTIS_111db1, A2RTX5	Trypsin	CustomDatabase, Uniprot, Uniprot	F000759_1p_uPAC8_CMB-534_KRGEV_COFRADIC_fr_B1_b_18343_24344_1_2.mgf	Ace-AAEALAAEAVASR-COOH	86	51	1270.65	1270.65	636.333	2	SYTC2_HUMAN Threonine--tRNA ligase 2 cytoplasmic [ENST00000335968_15_101724387_aTIS_111db1#ENST00000335968_15_101724387_aTIS_db2#ENST00000335968_15_101724387_aTIS_db3], SYTC2_HUMAN Threonine--tRNA ligase 2 cytoplasmic		M	A	A	R	L
A2VDF0	MVALKGVPALLSPELLYALARMGHGDEIVLADLNFPASSICQCGPMEIRADGLGIPQLLEAVLKLLPLDTYVESPAAVMELVPSDKERGLQTPVWTEYESILRRAGCVRALAKIERFEFYERAKKAFAVVATGETALYGNLILRKGVLALNPLL	1	14	MVALKGVPALLSPE	Ace	100	UniProt_aTIS	high-conf-TIS	[Ace]	100	1	1	MVALKGVPALLSPE (1-14) [Ace] [1]		A2VDF0-2 (1-14)	A2VDF0,A2VDF0-2	GluC	CustomDatabase, Uniprot	F000750_2p_uPAC7_CMB-542_KRGEV_COFRADIC_fr_A9_b_45722_44038_1_2.mgf	Ace-M<Mox*>VALK<AcD4*>GVPALLSPE-COOH	68	52	1527.85	1527.85	764.932	2	FUCM_HUMAN Fucose mutarotase [ENST00000278025_10_133358007_aTIS_111db1#ENST00000278025_10_133358007_aTIS_db2#ENST00000278025_10_133358007_aTIS_db3]			M	V	E	L
A2VDF0	MVALKGVPALLSPELLYALARMGHGDEIVLADLNFPASSICQCGPMEIRADGLGIPQLLEAVLKLLPLDTYVESPAAVMELVPSDKERGLQTPVWTEYESILRRAGCVRALAKIERFEFYERAKKAFAVVATGETALYGNLILRKGVLALNPLL	2	16	VALKGVPALLSPELL	AcD4	0	UniProt_aTIS	high-conf-TIS	[AcD4]	0	5	0	VALKGVPALLSPELL (2-16) [AcD4] [1]	VALKGVPALLSPE (2-14) [AcD4] [4]	A2VDF0-2 (2-16)	A2VDF0,A2VDF0-2	Trypsin;GluC	CustomDatabase, Uniprot;CustomDatabase, Uniprot, Uniprot	F000763_1p_uPAC8_CMB-534_KRGEV_COFRADIC_fr_B3_b_52670_46794_1_2.mgf	AcD4-VALK<AcD4*>GVPALLSPELL-COOH	44	41	1611	1611.01	806.511	2	FUCM_HUMAN Fucose mutarotase [ENST00000278025_10_133358007_aTIS_111db1#ENST00000278025_10_133358007_aTIS_db2#ENST00000278025_10_133358007_aTIS_db3]		M	V	A	L	Y
A2VDF0	MVALKGVPALLSPELLYALARMGHGDEIVLADLNFPASSICQCGPMEIRADGLGIPQLLEAVLKLLPLDTYVESPAAVMELVPSDKERGLQTPVWTEYESILRRAGCVRALAKIERFEFYERAKKAFAVVATGETALYGNLILRKGVLALNPLL	3	14	ALKGVPALLSPE	Ace	100	UniProt_pos>2_Ace_NOTMet	low-conf-TIS	[Ace]	100	1	1	ALKGVPALLSPE (3-14) [Ace] [1]				GluC	Uniprot	F000746_2p_uPAC7_CMB-542_KRGEV_COFRADIC_fr_A7_b_52082_47307_1_2.mgf	Ace-ALK<AcD4*>GVPALLSPE-COOH	47	44	1281.75	1281.75	641.88	2	FUCM_HUMAN Fucose mutarotase	M	V	A	L	E	L
A3KN83	MVEPGQDLLLAALSESGISPNDLFDIDGGDAGLATPMPTPSVQQSVPLSALELGLETEAAVPVKQEPETVPTPALLNVRQQPPSTTTFVLNQINHLPPLGSTIVMTKTPPVTTNRQTITLTKFIQTTASTRPSVSAPTVRNAMTSAPSKDQVQLKDLLKNNSLNELMKLKPPANIAQPVATAATDVSNGTVKKESSNKEGARMWINDMKMRSFSPTMKVPVVKEDDEPEEEDEEEMGHAETYAEYMPIKLKIGLRHPDAVVETSSLSSVTPPDVWYKTSISEETIDNGWLSALQLEAITYAAQQHETFLPNGDRAGFLIGDGAGVGKGRTIAGIIYENYLLSRKRALWFSVSNDLKYDAERDLRDIGAKNILVHSLNKFKYGKISSKHNGSVKKGVIFATYSSLIGESQSGGKYKTRLKQLLHWCGDDFDGVIVFDECHKAKNLCPVGSSKPTKTGLAVLELQNKLPKARVVYASATGASEPRNMAYMNRLGIWGEGTPFREFSDFIQAVERRGVGAMEIVAMDMKLRGMYIARQLSFTGVTFKIEEVLLSQSYVKMYNKAVKLWVIARERFQQAADLIDAEQRMKKSMWGQFWSAHQRFFKYLCIASKVKRVVQLAREEIKNGKCVVIGLQSTGEARTLEALEEGGGELNDFVSTAKGVLQSLIEKHFPAPDRKKLYSLLGIDLTAPSNNSSPRDSPCKENKIKKRKGEEITREAKKARKVGGLTGSSSDDSGSESDASDNEESDYESSKNMSSGDDDDFNPFLDESNEDDENDPWLIRKDHKKNKEKKKKKSIDPDSIQSALLASGLGSKRPSFSSTPVISPAPNSTPANSNTNSNSSLITSQDAVERAQQMKKDLLDKLEKLAEDLPPNTLDELIDELGGPENVAEMTGRKGRVVSNDDGSISYESRSELDVPVEILNITEKQRFMDGDKNIAIISEAASSGISLQADRRAKNQRRRVHMTLELPWSADRAIQQFGRTHRSNQVTAPEYVFLISELAGEQRFASIVAKRLESLGALTHGDRRATESRDLSRFNFDNKYGRNALEIVMKSIVNLDSPMVSPPPDYPGEFFKDVRQGLIGVGLINVEDRSGILTLDKDYNNIGKFLNRILGMEVHQQNALFQYFADTLTAVVQNAKKNGRYDMGILDLGSGDEKVRKSDVKKFLTPGYSTSGHVELYTISVERGMSWEEATKIWAELTGPDDGFYLSLQIRNNKKTAILVKEVNPKKKLFLVYRPNTGKQLKLEIYADLKKKYKKVVSDDALMHWLDQYNSSADTCTHAYWRGNCKKASLGLVCEIGLRCRTYYVLCGSVLSVWTKVEGVLASVSGTNVKMQIVRLRTEDGQRIVGLIIPANCVSPLVNLLSTSDQSQQLAVQQKQLWQQHHPQSITNLSNA	2	15	VEPGQDLLLAALSE	Ace	100	UniProt_aTIS	high-conf-TIS	[Ace]	100	1	1	VEPGQDLLLAALSE (2-15) [Ace] [1]			A3KN83	GluC	Uniprot	F000746_2p_uPAC7_CMB-542_KRGEV_COFRADIC_fr_A7_b_56826_51113_1_2.mgf	Ace-VEPGQDLLLAALSE-COOH	53	49	1495.78	1495.78	748.896	2	SBNO1_HUMAN Protein strawberry notch homolog 1		M	V	E	E	S
A4D1S0	MEESWEAAPGGQAGAELPMEPVGSLVPTLEQPQVPAKVRQPEGPESSPSPAGAVEKAAGAGLEPSSKKKPPSPRPGSPRVPPLSLGYGVCPEPPSPGPALVKLPRNGEAPGAEPAPSAWAPMELQVDVRVKPVGAAGGSSTPSPRPSTRFLKVPVPESPAFSRHADPAHQLLLRAPSQGGTWGRRSPLAAARTESGCDAEGRASPAEGSAGSPGSPTCCRCKELGLEKEDAALLPRAGLDGDEKLPRAVTLTGLPMYVKSLYWALAFMAVLLAVSGVVIVVLASRAGARCQQCPPGWVLSEEHCYYFSAEAQAWEASQAFCSAYHATLPLLSHTQDFLGRYPVSRHSWVGAWRGPQGWHWIDEAPLPPQLLPEDGEDNLDINCGALEEGTLVAANCSTPRPWVCAKGTQ	19	39	MEPVGSLVPTLEQPQVPAKVR	Ace	100	UniProt_pos>2_Ace_Met	high-conf-TIS	[Ace]	100	1	1	MEPVGSLVPTLEQPQVPAKVR (19-39) [Ace] [1]		A4D1S0-2 (19-39)		Trypsin	CustomDatabase, Uniprot	F000763_1p_uPAC8_CMB-534_KRGEV_COFRADIC_fr_B3_b_35255_34481.34508_2_3.mgf	Ace-M<Mox*>EPVGSLVPTLEQPQVPAK<AcD4*>VR-COOH	53	51	2378.28	2378.28	793.767	3	KLRG2_HUMAN Killer cell lectin-like receptor subfamily G member 2 [ENST00000340940_7_139483642_aTIS_111db1#ENST00000340940_7_139483642_aTIS_db2#ENST00000340940_7_139483642_aTIS_db3]	L	P	M	E	R	Q
A4D1U4	MVEQGDAAPLLRWAEGPAVSLPQAPQPQAGGWGRGGGGGARPAAEPPRRREPEEPAAPEVLLQPGRLELGDVEEDQVVAVFVVTFDPRSGNMVEWCLPQDIDLEGVEFKSMASGSHKIQSDFIYFRKGPFFGLACFANMPVESELERGARMKSVGILSPSYTLLYRYMHFLENQVRHQLEMPGHYSHLAAFYEDKKGVLHAGPGRGSSLPPVYWLPSIHRYMYPEMKITHPAGCMSQFIKFFGEQILILWKFALLRKRILIFSPPPVGVVCYRVYCCCCLANVSLPGIGGTIPESKPFFYVNVADIESLEVEVSYVACTTEKIFEEKRELYDVYVDNQNVKTHHDHLQPLLKINSADREKYRRLNEQRQMLLYSQEVEEDYNPCEEDLFVLFFLEQNNRIFQTLLEVSASQDKTLTAEHARGMGLDPQGDRSFLLDLLEAYGIDVMLVIDNPCCP	1	12	MVEQGDAAPLLR	Ace	100	UniProt_aTIS	high-conf-TIS	[Ace]	100	1	1	MVEQGDAAPLLR (1-12) [Ace] [1]			A4D1U4	Trypsin	CustomDatabase, Uniprot	F000775_1p_uPAC8_CMB-534_KRGEV_COFRADIC_fr_B8_b_17284_21805_1_2.mgf	Ace-M<Mox*>VEQGDAAPLLR-COOH	82	51	1356.67	1356.67	679.343	2	LCHN_HUMAN Protein LCHN [ENST00000536163_7_141702153_aTIS_111db1#ENST00000536163_7_141702153_aTIS_db2#ENST00000536163_7_141702153_aTIS_db3]			M	V	R	W
A4D1U4	MVEQGDAAPLLRWAEGPAVSLPQAPQPQAGGWGRGGGGGARPAAEPPRRREPEEPAAPEVLLQPGRLELGDVEEDQVVAVFVVTFDPRSGNMVEWCLPQDIDLEGVEFKSMASGSHKIQSDFIYFRKGPFFGLACFANMPVESELERGARMKSVGILSPSYTLLYRYMHFLENQVRHQLEMPGHYSHLAAFYEDKKGVLHAGPGRGSSLPPVYWLPSIHRYMYPEMKITHPAGCMSQFIKFFGEQILILWKFALLRKRILIFSPPPVGVVCYRVYCCCCLANVSLPGIGGTIPESKPFFYVNVADIESLEVEVSYVACTTEKIFEEKRELYDVYVDNQNVKTHHDHLQPLLKINSADREKYRRLNEQRQMLLYSQEVEEDYNPCEEDLFVLFFLEQNNRIFQTLLEVSASQDKTLTAEHARGMGLDPQGDRSFLLDLLEAYGIDVMLVIDNPCCP	2	12	VEQGDAAPLLR	Ace	100	UniProt_aTIS	high-conf-TIS	[Ace]	100	1	1	VEQGDAAPLLR (2-12) [Ace] [1]			A4D1U4	Trypsin	CustomDatabase, Uniprot	F000779_1p_uPAC8_CMB-534_KRGEV_COFRADIC_fr_B10_b_17867_22797_1_2.mgf	Ace-VEQGDAAPLLR-COOH	53	51	1209.64	1209.64	605.825	2	LCHN_HUMAN Protein LCHN [ENST00000536163_7_141702153_aTIS_111db1#ENST00000536163_7_141702153_aTIS_db2#ENST00000536163_7_141702153_aTIS_db3]		M	V	E	R	W
A5YKK6	MNLDSLSLALSQISYLVDNLTKKNYRASQQEIQHIVNRHGPEADRHLLRCLFSHVDFSGDGKSSGKDFHQTQFLIQECALLITKPNFISTLSYAIDNPLHYQKSLKPAPHLFAQLSKVLKLSKVQEVIFGLALLNSSSSDLRGFAAQFIKQKLPDLLRSYIDADVSGNQEGGFQDIAIEVLHLLLSHLLFGQKGAFGVGQEQIDAFLKTLRRDFPQERCPVVLAPLLYPEKRDILMDRILPDSGGVAKTMMESSLADFMQEVGYGFCASIEECRNIIVQFGVREVTAAQVARVLGMMARTHSGLTDGIPLQSISAPGSGIWSDGKDKSDGAQAHTWNVEVLIDVLKELNPSLNFKEVTYELDHPGFQIRDSKGLHNVVYGIQRGLGMEVFPVDLIYRPWKHAEGQLSFIQHSLINPEIFCFADYPCHTVATDILKAPPEDDNREIATWKSLDLIESLLRLAEVGQYEQVKQLFSFPIKHCPDMLVLALLQINTSWHTLRHELISTLMPIFLGNHPNSAIILHYAWHGQGQSPSIRQLIMHAMAEWYMRGEQYDQAKLSRILDVAQDLKALSMLLNGTPFAFVIDLAALASRREYLKLDKWLTDKIREHGEPFIQACMTFLKRRCPSILGGLAPEKDQPKSAQLPPETLATMLACLQACAGSVSQELSETILTMVANCSNVMNKARQPPPGVMPKGRPPSASSLDAISPVQIDPLAGMTSLSIGGSAAPHTQSMQGFPPNLGSAFSTPQSPAKAFPPLSTPNQTTAFSGIGGLSSQLPVGGLGTGSLTGIGTGALGLPAVNNDPFVQRKLGTSGLNQPTFQQSKMKPSDLSQVWPEANQHFSKEIDDEANSYFQRIYNHPPHPTMSVDEVLEMLQRFKDSTIKREREVFNCMLRNLFEEYRFFPQYPDKELHITACLFGGIIEKGLVTYMALGLALRYVLEALRKPFGSKMYYFGIAALDRFKNRLKDYPQYCQHLASISHFMQFPHHLQEYIEYGQQSRDPPVKMQGSITTPGSIALAQAQAQAQVPAKAPLAGQVSTMVTTSTTTTVAKTVTVTRPTGVSFKKDVPPSINTTNIDTLLVATDQTERIVEPPENIQEKIAFIFNNLSQSNMTQKVEELKETVKEEFMPWVSQYLVMKRVSIEPNFHSLYSNFLDTLKNPEFNKMVLNETYRNIKVLLTSDKAAANFSDRSLLKNLGHWLGMITLAKNKPILHTDLDVKSLLLEAYVKGQQELLYVVPFVAKVLESSIRSVVFRPPNPWTMAIMNVLAELHQEHDLKLNLKFEIEVLCKNLALDINELKPGNLLKDKDRLKNLDEQLSAPKKDVKQPEELPPITTTTTSTTPATNTTCTATVPPQPQYSYHDINVYSLAGLAPHITLNPTIPLFQAHPQLKQCVRQAIERAVQELVHPVVDRSIKIAMTTCEQIVRKDFALDSEESRMRIAAHHMMRNLTAGMAMITCREPLLMSISTNLKNSFASALRTASPQQREMMDQAAAQLAQDNCELACCFIQKTAVEKAGPEMDKRLATEFELRKHARQEGRRYCDPVVLTYQAERMPEQIRLKVGGVDPKQLAVYEEFARNVPGFLPTNDLSQPTGFLAQPMKQAWATDDVAQIYDKCITELEQHLHAIPPTLAMNPQAQALRSLLEVVVLSRNSRDAIAALGLLQKAVEGLLDATSGADADLLLRYRECHLLVLKALQDGRAYGSPWCNKQITRCLIECRDEYKYNVEAVELLIRNHLVNMQQYDLHLAQSMENGLNYMAVAFAMQLVKILLVDERSVAHVTEADLFHTIETLMRINAHSRGNAPEGLPQLMEVVRSNYEAMIDRAHGGPNFMMHSGISQASEYDDPPGLREKAEYLLREWVNLYHSAAAGRDSTKAFSAFVGQMHQQGILKTDDLITRFFRLCTEMCVEISYRAQAEQQHNPAANPTMIRAKCYHNLDAFVRLIALLVKHSGEATNTVTKINLLNKVLGIVVGVLLQDHDVRQSEFQQLPYHRIFIMLLLELNAPEHVLETINFQTLTAFCNTFHILRPTKAPGFVYAWLELISHRIFIARMLAHTPQQKGWPMYAQLLIDLFKYLAPFLRNVELTKPMQILYKGTLRVLLVLLHDFPEFLCDYHYGFCDVIPPNCIQLRNLILSAFPRNMRLPDPFTPNLKVDMLSEINIAPRILTNFTGVMPPQFKKDLDSYLKTRSPVTFLSDLRSNLQVSNEPGNRYNLQLINALVLYVGTQAIAHIHNKGSTPSMSTITHSAHMDIFQNLAVDLDTEGRYLFLNAIANQLRYPNSHTHYFSCTMLYLFAEANTEAIQEQITRVLLERLIVNRPHPWGLLITFIELIKNPAFKFWNHEFVHCAPEIEKLFQSVAQCCMGQKQAQQVMEGTGAS	236	252	MDRILPDSGGVAKTMME	Ace	100	UniProt_pos>2_Ace_Met	high-conf-TIS	[Ace]	100	1	1	MDRILPDSGGVAKTMME (236-252) [Ace] [1]		A5YKK6-2 (236-252),A5YKK6-3 (236-252),A5YKK6-4 (236-252)		GluC	CustomDatabase, Uniprot	F000692_2p_uPAC7_CMB-542_KRGEV_COFRADIC_fr_B8_b_27724_28557_1_2.mgf	Ace-M<Mox*>DRILPDSGGVAK<AcD4*>TM<Mox*>M<Mox*>E-COOH	101	52	1985.9	1985.9	993.957	2	CNOT1_HUMAN CCR4-NOT transcription complex subunit 1 [ENST00000317147_16_58599337_aTIS_111db1#ENST00000317147_16_58599337_aTIS_db2#ENST00000317147_16_58599337_aTIS_db3]	I	L	M	D	E	S
A6NCE7	MPSEKTFKQRRTFEQRVEDVRLIREQHPTKIPVIIERYKGEKQLPVLDKTKFLVPDHVNMSELIKIIRRRLQLNANQAFFLLVNGHSMVSVSTPISEVYESEKDEDGFLYMVCASQETFGMKLSV	2	10	PSEKTFKQR	AcD4	0	UniProt_aTIS	high-conf-TIS	[AcD4]	0	4	0	PSEKTFKQR (2-10) [AcD4] [4]		Q9GZQ8 (2-10),ENST00000564844_16_87392428_aTIS_111db1 (2-10),ENST00000565788_16_87392428_aTIS_111db1 (2-10)	A6NCE7,Q9GZQ8,ENST00000564844_16_87392428_aTIS_111db1,ENST00000565788_16_87392428_aTIS_111db1, A6NCE7	Trypsin	CustomDatabase, Uniprot, Uniprot	F000775_1p_uPAC8_CMB-534_KRGEV_COFRADIC_fr_B8_b_11187_17033_1_2.mgf	AcD4-PSEK<AcD4*>TFK<AcD4*>QR-COOH	54	50	1257.7	1257.7	629.858	2	MP3B2_HUMAN Microtubule-associated proteins 1A/1B light chain 3 beta 2 [ENST00000556529_12_116575943_aTIS_111db1#ENST00000556529_12_116575943_aTIS_db2#ENST00000556529_12_116575943_aTIS_db3], MP3B2_HUMAN Microtubule-associated proteins 1A/1B light chain 3 beta 2		M	P	S	R	R
A6NDU8	MAAAVSSVVRRVEELGDLAQAHIQQLSEAAGEDDHFLIRASAALEKLKLLCGEEKECSNPSNLLELYTQAILDMTYFEENKLVDEDFPEDSSSQKVKELISFLSEPEILVKENNMHPKHCNLLGDELLECLSWRRGALLYMYCHSLTKRREWLLRKSSLLKKYLLDGISYLLQMLNYRCPIQLNEGVSFQDLDTAKLLSAGIFSDIHLLAMMYSGEMCYWGSKYCADQQPENHEVDTSVSGAGCTTYKEPLDFREVGEKILKKYVSVCEGPLKEQEWNTTNAKQILNFFHHRCN	2	10	AAAVSSVVR	Ace	100	UniProt_aTIS	high-conf-TIS	[Ace]	100	4	4	AAAVSSVVR (2-10) [Ace] [3]	AAAVSSVVR (2-10) [Ace] [1]	ENST00000612065_5_41904368_aTIS_111db1 (2-10)	A6NDU8,ENST00000612065_5_41904368_aTIS_111db1, A6NDU8	Trypsin;GluC	CustomDatabase, Uniprot, Uniprot;CustomDatabase, Uniprot	F000735_1p_uPAC8_CMB-534_KRGEV_COFRADIC_fr_A3_b_12726_18553_1_2.mgf	Ace-AAAVSSVVR-COOH	77	50	900.503	900.503	451.259	2	CE051_HUMAN UPF0600 protein C5orf51 [ENST00000381647_5_41904368_aTIS_111db1#ENST00000381647_5_41904368_aTIS_db2#ENST00000381647_5_41904368_aTIS_db3], CE051_HUMAN UPF0600 protein C5orf51		M	A	A	R	R
A6NHG4	MPFLELDTNLPANRVPAGLEKRLCAAAASILGKPADRVNVTVRPGLAMALSGSTEPCAQLSISSIGVVGTAEDNRSHSAHFFEFLTKELALGQDRFPTVLSTSPAAHGGPRCPGEIIEGKKSCLNEEALFIYFI	1	14	MPFLELDTNLPANR	AcD4	0	UniProt_aTIS	high-conf-TIS	[AcD4]	0	2	0	MPFLELDTNLPANR (1-14) [AcD4] [2]		P30046 (1-14),P30046-2 (1-14),ENST00000403754_22_23974414_aTIS_111db1 (1-14),ENST00000404092_22_23976892_aTIS_111db1 (15-28),ENST00000215770_22_23966906_5UTR_001db3 (4-17),ENST00000398344_22_23974423_5UTR_001db3 (4-17),ENST00000403754_22_23974423_5UTR_001db3 (4-17),ENST00000430101_22_23974423_5UTR_001db3 (4-17),ENST00000444947_22_23974423_ntr_001db3 (4-17)	A6NHG4,P30046,P30046-2,ENST00000403754_22_23974414_aTIS_111db1	Trypsin	CustomDatabase, Uniprot	F000765_1p_uPAC8_CMB-534_KRGEV_COFRADIC_fr_B4_b_33609_33928_1_2.mgf	AcD4-M<Mox*>PFLELDTNLPANR-COOH	60	51	1691.85	1691.85	846.931	2	DDTL_HUMAN D-dopachrome decarboxylase-like protein [ENST00000215770_22_23966915_aTIS_111db1#ENST00000215770_22_23966915_aTIS_db2#ENST00000215770_22_23966915_aTIS_db3]			M	P	R	V
A6NHG4	MPFLELDTNLPANRVPAGLEKRLCAAAASILGKPADRVNVTVRPGLAMALSGSTEPCAQLSISSIGVVGTAEDNRSHSAHFFEFLTKELALGQDRFPTVLSTSPAAHGGPRCPGEIIEGKKSCLNEEALFIYFI	2	22	PFLELDTNLPANRVPAGLEKR	AcD4	0	UniProt_aTIS	high-conf-TIS	[AcD4, NH2]	0	39	0	PFLELDTNLPANRVPAGLEKR (2-22) [AcD4] [1]		A6NHG4 (2-22)	A6NHG4	Trypsin	Uniprot	F000749_1p_uPAC8_CMB-534_KRGEV_COFRADIC_fr_A9_b_40365_39202_1_3.mgf	AcD4-PFLELDTNLPANRVPAGLEK<AcD4*>R-COOH	48	45	2441.35	2441.35	814.789	3	DDTL_HUMAN D-dopachrome decarboxylase-like protein		M	P	F	R	L
A6NHJ4	MLREEAAQKRKEKEPGMALPQGHLTFRDVAIEFSLEEWKCLDPTQRALYRAMMLENYRNLHSVDISSKCMMKKFSSTAQGNTEVDTGTLERHESHHIGDFCFQKIGKDIHDFEFQWQEDKRNSHEATMTQIKKLTGSTDRYDRRHPGNKPIKDQLGLSFHSHLPELHIFQTKGKVGNQVEKSINDASSVLTSQRISSRPKIHISNNYENNFFHSSLLTLKQEVHIREKSFQCNESGKAFNCSSLLRKHQIIYLGGKQYKCDVCGKVFNQKRYLACHHRCHTGEKPYKCNECGKVFNQQSNLASHHRLHTGEKPYKCEECDKVFSRKSNLERHRRIHTGEKPYKCKVCEKAFRRDSHLTQHTRIHTGEKPYKCNECGKAFSGQSTLIHHQAIHGIGKLYKCNDCHKVFSNATTIANHWRIHNEERSYKCNKCGKFFRRRSYLVVHWRTHTGEKPYKCNECGKTFHHNSALVIHKAIHTGEKPYKCNECGKTFRHNSALVIHKAIHTGEKPYKCNECGKVFNQQATLARHHRLHTGEKPYKCEECDTVFSRKSHHETHKRIHTGEKPYKCDDFDEAFSQASSYAKQRRIHMGEKHHKCDDCGKAFTSHSHRIRHQRIHTGQKSYKCHKRGKVFS	18	27	ALPQGHLTFR	Ace	100	UniProt_pos>2_Ace_Met	high-conf-TIS	[Ace]	100	1	1	ALPQGHLTFR (18-27) [Ace] [1]		Q8WV37 (21-30),ENST00000334564_19_52300413_aTIS_111db1 (21-30),ENST00000334564_19_52300470_CDS_110db1 (2-11),ENST00000595962_19_52300470_CDS_110db1 (2-11),ENST00000334564_19_52300458_CDS_100db1 (6-15),ENST00000595962_19_52300458_CDS_100db1 (6-15)	ENST00000334564_19_52300470_CDS_110db1,ENST00000595962_19_52300470_CDS_110db1	Trypsin	CustomDatabase, Uniprot	F000765_1p_uPAC8_CMB-534_KRGEV_COFRADIC_fr_B4_b_22208_25551_1_2.mgf	Ace-ALPQGHLTFR-COOH	58	51	1180.64	1180.64	591.325	2	ZN860_HUMAN Zinc finger protein 860 [ENST00000360311_3_31989080_aTIS_111db1#ENST00000360311_3_31989080_aTIS_db2#ENST00000360311_3_31989080_aTIS_db3]	G	M	A	L	R	D
A6NI56	MSELADSGPSGASAPSQLRAVTLEDLGLLLAGGLASPEPLSLEELSERYESSHPTSTASVPEQDTAKHWNQLEQWVVELQAEVACLREHKQRCERATRSLLRELLQVRARVQLQGSELRQLQQEARPAAQAPEKEAPEFSGLQNQMQALDKRLVEVREALTRLRRRQVQQEAERRGAEQEAGLRLAKLTDLLQQEEQGREVACGALQKNQEDSSRRVDLEVARMQAQVTKLGEEVSLRFLKREAKLCGFLQKSFLALEKRMKASESSRLKLEGSLRGELESRWEKLRGLMEERLRALQGQHEVGPGGRRAEESHLLEQCQGLDAAVAQLTKFVQQNQASLNRVLLAEEKAWDAKGRLEESRAGELAAYVQENLEAAQLAGELARQEMHGELVLLREKSRALEASVAQLAGQLKELSGHLPALSSRLDLQEQMLGLRLSEAKTEWEGAERKSLEDLARWRKEVTEHLRGVREKVDGLPQQIESVSDKCLLHKSDSDLRISAEGKAREFKVGALRQELATLLSSVQLLKEDNPGRKIAEMQGKLATNQIMKLENCVQANKTIQNLRFNTEARLRTQEMATLWESVLRLWSEEGPRTPLGSWKALPSLVRPRVFIKDMAPGKVVPMNCWGVYQAVRWLRWKASLIKLRALRRPGGVLEKPHSQEQVQQLTPSLFIQK	228	238	VTKLGEEVSLR	Ace	100	UniProt_pos>2_Ace_NOTMet	low-conf-TIS	[Ace]	100	1	1	VTKLGEEVSLR (228-238) [Ace] [1]				Trypsin	Uniprot	F000807_1p_uPAC8_CMB-534_KRGEV_COFRADIC_fr_C10_b_33949_34288_1_2.mgf	Ace-VTK<AcD4*>LGEEVSLR-COOH	47	45	1317.74	1317.73	659.872	2	CC154_HUMAN Coiled-coil domain-containing protein 154	A	Q	V	T	R	F
A6NIH7	MSGSNPKAAAAASAAGPGGLVAGKEEKKKAGGGVLNRLKARRQAPHHAADDGVGAAVTEQELLALDTIRPEHVLRLSRVTENYLCKPEDNIYSIDFTRFKIRDLETGTVLFEIAKPCVSDQEEDEEEGGGDVDISAGRFVRYQFTPAFLRLRTVGATVEFTVGDKPVSNFRMIERHYFREHLLKNFDFDFGFCIPSSRNTCEHIYEFPQLSEDVIRLMIENPYETRSDSFYFVDNKLIMHNKADYAYNGGQ	2	37	SGSNPKAAAAASAAGPGGLVAGKEEKKKAGGGVLNR	Ace	100	UniProt_aTIS	high-conf-TIS	[Ace]	100	17	17	SGSNPKAAAAASAAGPGGLVAGKEEKKKAGGGVLNR (2-37) [Ace] [4]	SGSNPKAAAAASAAGPGGLVAGKEEKKKAGGGVLN (2-36) [Ace] [6];SGSNPKAAAAASAAGPGGLVAGKEE (2-26) [Ace] [4]		A6NIH7	Trypsin;Chymotrypsin;GluC	CustomDatabase, Uniprot	F000807_1p_uPAC8_CMB-534_KRGEV_COFRADIC_fr_C10_b_28083_30251.30307_2_3.mgf	Ace-SGSNPK<AcD4*>AAAAASAAGPGGLVAGK<AcD4*>EEK<AcD4*>K<AcD4*>K<AcD4*>AGGGVLNR-COOH	117	49	3547.94	3547.95	1183.66	3	U119B_HUMAN Protein unc-119 homolog B [ENST00000344651_12_120710475_aTIS_111db1#ENST00000344651_12_120710475_aTIS_db2#ENST00000344651_12_120710475_aTIS_db3]		M	S	G	R	L
A6NIH7	MSGSNPKAAAAASAAGPGGLVAGKEEKKKAGGGVLNRLKARRQAPHHAADDGVGAAVTEQELLALDTIRPEHVLRLSRVTENYLCKPEDNIYSIDFTRFKIRDLETGTVLFEIAKPCVSDQEEDEEEGGGDVDISAGRFVRYQFTPAFLRLRTVGATVEFTVGDKPVSNFRMIERHYFREHLLKNFDFDFGFCIPSSRNTCEHIYEFPQLSEDVIRLMIENPYETRSDSFYFVDNKLIMHNKADYAYNGGQ	22	37	AGKEEKKKAGGGVLNR	Ace	100	UniProt_pos>2_Ace_NOTMet	low-conf-TIS	[Ace]	100	2	2	AGKEEKKKAGGGVLNR (22-37) [Ace] [2]				Trypsin	CustomDatabase, Uniprot, Uniprot	F000737_1p_uPAC8_CMB-534_KRGEV_COFRADIC_fr_A4_b_12326_18430_1_2.mgf	Ace-AGK<AcD4*>EEK<AcD4*>K<AcD4*>K<AcD4*>AGGGVLNR-COOH	81	48	1867.07	1867.07	934.544	2	U119B_HUMAN Protein unc-119 homolog B [ENST00000344651_12_120710475_aTIS_111db1#ENST00000344651_12_120710475_aTIS_db2#ENST00000344651_12_120710475_aTIS_db3], U119B_HUMAN Protein unc-119 homolog B	L	V	A	G	R	L
A6NJT0	MMDGRLLEHPHAQFGGSLGGVVGFPYPLGHHHVYELAGHQLQSAAAAASVPFSIDGLLGGSCAAAASVVNPTPLLPAACGVGGDGQPFKLSDSGDPDKESPGCKRRRTRTNFTGWQLEELEKAFNESHYPDVFMREALALRLDLVESRVQVWFQNRRAKWRKKENTKKGPGRPAHNSHPTTCSGEPMDPEEIARKELEKMEKKKRKHEKKLLKSQGRHLHSPGGLSLHSAPSSDSDSGGGGLSPEPPEPPPPAAKGPGAHASGAAGTAPAPPGEPPAPGTCDPAFYPSQRSGAGPQPRPGRPADKDAASCGPGAAVAAVERGAAGLPKASPFSVESLLSDSPPRRKAASNAAAAAAAGLDFAPGLPCAPRTLIGKGHFLLYPITQPLGFLVPQAALKGGAGLEPAPKDAPPAPAVPPAPPAQASFGAFSGPGGAPDSAFARRSPDAVASPGAPAPAPAPFRDLASAAATEGGGGDCADAGTAGPAPPPPAPSPRPGPRPPSPAEEPATCGVPEPGAAAGPSPPEGEELDMD	187	200	MDPEEIARKELEKM	Ace	100	UniProt_pos>2_Ace_Met	high-conf-TIS	[Ace]	100	1	1	MDPEEIARKELEKM (187-200) [Ace] [1]				Chymotrypsin	CustomDatabase, Uniprot	F000661_1p_uPAC8_CMB-548_KRGEV_COFRADIC_fr_A7_b_28579_29913_1_2.mgf	Ace-M<Mox*>DPEEIARK<AcD4*>ELEK<AcD4*>M<Mox*>-COOH	57	52	1883.9	1883.9	942.959	2	UNC4_HUMAN Homeobox protein unc-4 homolog [ENST00000316333_7_1233018_aTIS_100db1]	E	P	M	D	M	E
A6NKD9	MAKPAATAAAASEELSQVPDEELLRWSKEELARRLRRAEGEKVGLMLEHGGLMRDVNRRLQQHLLEIRGLKDVNQRLQDDNQELRELCCFLDDDRQKGRKLAREWQRFGRHAAGAVWHEVARSQQKLRELEARQEALLRENLELKELVLLLDEERAALAATGAASGGGGGGGGAGSRSSIDSQASLSGPLSGGAPGAGARDVGDGSSTSSAGSGGSPDHHHHVPPPLLPPGPHKAPDGKAGATRRSLDDLSAPPHHRSIPNGLHDPSSTYIRQLESKVRLLEGDKLLAQQAGSGEFRTLRKGFSPYHSESQLASLPPSYQDSLQNGPACPAPELPSPPSAGYSPAGQKPEAVVHAMKVLEVHENLDRQLQDSCEEDLSEKEKAIVREMCNVVWRKLGDAASSKPSIRQHLSGNQFKGPL	2	25	AKPAATAAAASEELSQVPDEELLR	Ace	100	UniProt_aTIS	high-conf-TIS	[Ace]	100	4	4	AKPAATAAAASEELSQVPDEELLR (2-25) [Ace] [1]	AKPAATAAAASEELSQVPDEELL (2-24) [Ace] [1];AKPAATAAAASEE (2-14) [Ace] [1]		A6NKD9	Trypsin;Chymotrypsin;GluC	CustomDatabase, Uniprot;Uniprot	F000791_1p_uPAC8_CMB-534_KRGEV_COFRADIC_fr_C3_b_37460_36264_1_3.mgf	Ace-AK<AcD4*>PAATAAAASEELSQVPDEELLR-COOH	92	52	2554.3	2554.31	852.443	3	CC85C_HUMAN Coiled-coil domain-containing protein 85C [ENST00000380243_14_99603959_aTIS_111db1#ENST00000380243_14_99603959_aTIS_db2#ENST00000380243_14_99603959_aTIS_db3]		M	A	K	R	W
A6NKF1	MAGRRAQTGSAPPRPAAPHPRPASRAFPQHCRPRDAERPPSPRSPLMPGCELPVGTCPDMCPAAERAQREREHRLHRLEVVPGCRQDPPRADPQRAVKEYSRPAAGKPRPPPSQLRPPSVLLATVRYLAGEVAESADIARAEVASFVADRLRAVLLDLALQGAGDAEAAVVLEAALATLLTVVARLGPDAARGPADPVLLQAQVQEGFGSLRRCYARGAGPHPRQPAFQGLFLLYNLGSVEALHEVLQLPAALRACPPLRKALAVDAAFREGNAARLFRLLQTLPYLPSCAVQCHVGHARREALARFARAFSTPKGQTLPLGFMVNLLALDGLREARDLCQAHGLPLDGEERVVFLRGRYVEEGLPPASTCKVLVESKLRGRTLEEVVMAEEEDEGTDRPGSPA	48	65	PGCELPVGTCPDMCPAAE	AcD4	0	UniProt_pos>2_AcD4_Met_MetAP_notEnzym	low-conf-TIS	[AcD4]	0	1	0	PGCELPVGTCPDMCPAAE (48-65) [AcD4] [1]				GluC	Uniprot	F000690_2p_uPAC7_CMB-542_KRGEV_COFRADIC_fr_B7_b_29161_30118_1_2.mgf	AcD4-PGC<Cmm*>ELPVGTC<Cmm*>PDM<Mox*>C<Cmm*>PAAE-COOH	43	40	2021.81	2021.82	1011.92	2	SAC31_HUMAN SAC3 domain-containing protein 1	L	M	P	G	E	R
A6NNZ2	MREIVLTQTGQCGNQIGAKFWEVISDEHAIDSAGTYHGDSHLQLERINVHHHEASGGRYVPRAVLVDLEPGTMDSVHSGPFGQVFRPDNFISGQCGAGNNWAKGRYTEGAELTESVMDVVRKEAESCDCLQGFQLTHSLGGGTGSGMGTLLISKIREEYPDRIINTFSILPSPKVSDTVVEPYNATLSVHQLIENADETFCIDNEALYDICSRTLKLPTPTYGDLNHLVSATMSGVTTCLRFPGQLNADLRKLAVNMVPFPRLHFFMPGFAPLTSRGSQQYRALTVAELTQQMFDAKNMMAACDPRHGCYLTVAAIFRGRMPMREVDEQMFNIQDKNSSYFADWFPDNVKTAVCDIPPRGLKMSATFIGNNAAIQELFTCVSEQFTAMFRRKAFLHWYTGEGMDEMEFTEAESNMNDLVSEYQQYQDATAEEEEDEEYAEEEVA	118	133	DVVRKEAESCDCLQGF	Ace	20	UniProt_pos>2_Ace_Met	high-conf-TIS	[Ace, AcD4, NH2]	20	5	1	DVVRKEAESCDCLQGF (118-133) [Ace, AcD4, NH2] [1, 1, 3]		P04350 (118-133),P07437 (118-133),P68371 (118-133),Q3ZCM7 (118-133)		Chymotrypsin	Uniprot	F000699_1p_uPAC8_CMB-548_KRGEV_COFRADIC_fr_B12_b_17230_23459.23479_2_2.mgf	Ace-DVVRK<AcD4*>EAESC<Cmm*>DC<Cmm*>LQGF-COOH	48	44	1999.89	2000.89	1001.45	2	TBB8L_HUMAN Tubulin beta-8 chain-like protein LOC260334	V	M	D	V	F	Q
A6NNZ2	MREIVLTQTGQCGNQIGAKFWEVISDEHAIDSAGTYHGDSHLQLERINVHHHEASGGRYVPRAVLVDLEPGTMDSVHSGPFGQVFRPDNFISGQCGAGNNWAKGRYTEGAELTESVMDVVRKEAESCDCLQGFQLTHSLGGGTGSGMGTLLISKIREEYPDRIINTFSILPSPKVSDTVVEPYNATLSVHQLIENADETFCIDNEALYDICSRTLKLPTPTYGDLNHLVSATMSGVTTCLRFPGQLNADLRKLAVNMVPFPRLHFFMPGFAPLTSRGSQQYRALTVAELTQQMFDAKNMMAACDPRHGCYLTVAAIFRGRMPMREVDEQMFNIQDKNSSYFADWFPDNVKTAVCDIPPRGLKMSATFIGNNAAIQELFTCVSEQFTAMFRRKAFLHWYTGEGMDEMEFTEAESNMNDLVSEYQQYQDATAEEEEDEEYAEEEVA	123	156	EAESCDCLQGFQLTHSLGGGTGSGMGTLLISKIR	Ace	100	UniProt_pos>2_Ace_NOTMet	low-conf-TIS	[Ace]	100	1	1	EAESCDCLQGFQLTHSLGGGTGSGMGTLLISKIR (123-156) [Ace] [1]		P04350 (123-156),P07437 (123-156),P68371 (123-156),ENST00000396384_6_30722968_aTIS_111db1 (51-84),ENST00000396389_6_30722260_aTIS_111db1 (105-138),ENST00000340384_9_137241319_5UTR_111db1 (137-170),ENST00000248151_8_30352224_ntr_001db3 (51-84),ENST00000518096_8_30352020_ntr_010db2 (119-152),ENST00000248151_8_30352008_ntr_111db1 (123-156)		Trypsin	CustomDatabase, Uniprot	F000745_1p_uPAC8_CMB-534_KRGEV_COFRADIC_fr_A7_b_31260_31267_1_3.mgf	Ace-EAESC<Cmm*>DC<Cmm*>LQGFQLTHSLGGGTGSGM<Mox*>GTLLISK<AcD4*>IR-COOH	69	48	3683.75	3684.72	1229.25	3	TBB8L_HUMAN Tubulin beta-8 chain-like protein LOC260334 [ENST00000308911_18_49557_aTIS_111db1#ENST00000308911_18_49557_aTIS_db2#ENST00000308911_18_49557_aTIS_db3]	R	K	E	A	R	E
A8K0R7-5	MADAEPEAGGGSEDGGGGGGPAPPGQSGSVARVAPLGPEQLRQVLEQVTKAQPPPPPPPFVLRDAARRLRDAAQQAALQRGRGTEPPRLPRLLPPQQLEAICVKVTSGETKGQERPMLLPTTIQPQTARKSQLPRGNSCLVGLHIASPQLLRVQPLVRTEPQSCFLSDLCQPPAQGFVQRPLPALQVVPAKRVPAPKAPDEQGSMLTPLSASDPLAVTSLSSSSAHPFISNLHTRHTEKLKKSLKVKTRSGRVSRPPKYKAKDYKFIKTEDLADGHLSDSDDYSELCVEEDEDQRERHALFDLSSCSLRPKSFKCQTCEKSYIGKGGLARHFKLNPGHGQLDPEMVLSEKASGSTLRGCTEERTLSLTSLGLSMPADPCEGGARSCLVTESARGGLQNGQSVDVEETLPSEPENGALLRSERYQGPRRRACSETLAESRTAVLQQRRAAQLPGGPAAAGEQRASPSKARLKEFLQQCDREDLVELALPQLAQVVTVYEFLLMKVEKDHLAKPFFPAIYKEFEELHKMVKKMCQDYLSSSGLCSQETLEINNDKVAESLGITEFLRKKEIHPDNLGPKHLSRDMDGEQLEGASSEKREREAAEEGLASVKRPRREALSNDTTESLAANSRGREKPRPLHALAAGFSPPVNVTVSPRSEESHTTTVSGGNGSVFQAGPQLQALANLEARRGSIGAALSSRDVSGLPVYAQSGEPRRLTQAQVAAFPGENALEHSSDQDTWDSLRSPGFCSPLSSGGGAESLPPGGPGHAEAGHLGKVCDFHLNHQQPSPTSVLPTEVAAPPLEKILSVDSVAVDCAYRTVPKPGPQPGPHGSLLTEGCLRSLSGDLNRFPCGMEVHSGQRELESVVAVGEAMAFEISNGSHELLSQGQKQIFIQTSDGLILSPPGTIVSQEEDIVTVTDAEGRACGWAR	2	32	ADAEPEAGGGSEDGGGGGGPAPPGQSGSVAR	Ace	100	UniProtIso_aTIS	high-conf-TIS	[Ace]	100	1	1	ADAEPEAGGGSEDGGGGGGPAPPGQSGSVAR (2-32) [Ace] [1]			A8K0R7-5	Trypsin	CustomDatabase	F000745_1p_uPAC8_CMB-534_KRGEV_COFRADIC_fr_A7_b_5672_10707_1_3.mgf	Ace-ADAEPEAGGGSEDGGGGGGPAPPGQSGSVAR-COOH	51	44	2692.16	2692.16	898.394	3	ZN839_HUMAN Isoform 3 of Zinc finger protein 839 [ENST00000442396_14_102319766_aTIS_111db1#ENST00000442396_14_102319766_aTIS_db2#ENST00000442396_14_102319766_aTIS_db3]		M	A	D	R	V
A8MPP1	MANETQKVGAIHFPFPFTPYSIQEDFMAELYRVLEAGKIGIFESPTGTGKSLSLICGALSWLRDFEQKKREEEARLLETGTGPLHDEKDESLCLSSSCEGAAGTPRPAGEPAWVTQFVQKKEERDLVDRLKVEQARRKQREERLQQLQHRVQLKYAAKRLRQEEEETENLLRLSREMLETGPEAERLEQLESGEEELVLAEYESDEEKKVASGHRVDEDEDDLEEEHITKIYHCSRTHSQLAQFVHEVKKSPFGKDVRLVSLGSRQNLCVNEDVRSLGSVQLINDRCVDMQRSRHEKKKGAEEEKPKRRRQEKQAACPFYNHEQMGLLRDEALAEVKDMEQLLALGKEARACPYYRSRLAIPAAKLVVLPYQMLLHAATRQAAGIRLQDQVVIIDEAHNLIDTITGMHSVEVSGSQLCQAHSQLLQYMERYGKRLKAKNLMYLKQILYLLEKFVAVLGGNIKQNPNTQSLSQTGTELKTINDFLFQSQIDNINLFKVQRYCEKSMISRKLFGFTERYGAVFSSREQPKLAGFQQFLQSLQPRTTEALAAPADESQASVPQPASPLMHIEGFLAALTTANQDGRVILSRQGSLSESTLKFLLLNPAVHFAQVVKECRAVVIAGGTMQPVSDFRQQLLACAGVEAERVVEFSCGHVIPPDNIPLVICSGISNQPLEFTFQKRDLPQMMDEVGRILCNLCGVVSGGVVCFFSSYEYLRQVHAHWEKGGLLGRLAARKKIFQEPKSAHQVEQVLLAYSRCIQACGQERGQVTEALLLSVVGGKMSEGINFSDNLGRCVVMVGMPFPNIRSAELQEKMAYLDQTLPRAPGQAPPGKALVENLCMKAVNQSIGRAIRHQKDFASIVLLDQRYARPPVLAKLPAWIRASVEVKATFGPAIAAVQKFHREKSASS	2	20	ANETQKVGAIHFPFPFTPY	Ace	100	UniProt_aTIS	high-conf-TIS	[Ace]	100	2	2	ANETQKVGAIHFPFPFTPY (2-20) [Ace] [2]		Q96FC9 (2-20),Q96FC9-2 (2-20),Q96FC9-4 (2-20),Q96FC9-5 (2-20),ENST00000539049_12_31078394_aTIS_111db1 (2-20),ENST00000542129_12_31078394_aTIS_111db1 (2-20),ENST00000543756_12_31078394_aTIS_111db1 (2-20)	A8MPP1,Q96FC9,Q96FC9-2,Q96FC9-4,Q96FC9-5,ENST00000539049_12_31078394_aTIS_111db1,ENST00000542129_12_31078394_aTIS_111db1,ENST00000543756_12_31078394_aTIS_111db1	Trypsin	CustomDatabase, Uniprot	F000773_1p_uPAC8_CMB-534_KRGEV_COFRADIC_fr_B7_b_51602_46003_1_2.mgf	Ace-ANETQK<AcD4*>VGAIHFPFPFTPY-COOH	86	51	2251.12	2251.12	1126.57	2	D11L8_HUMAN Putative ATP-dependent RNA helicase DDX11-like protein 8		M	A	N	Y	S
A8MZ97	MSLLAKPMSFETTAITFFIILLICLICILLLLVVFLYKCFQGRKGKETKKVPCTDANGGVDCAAAKVVTSNPEDHERILMQVMNLNVPMRPGILVQRQSKEVLATPLENRRDMEAEEENQINEKQEPENAGETGQEEDDGLQKIHTSVTRTPSVVESQKRPLKGVTFSREVIVVDLGNEYPTPRSYTREHKERK	113	150	MEAEEENQINEKQEPENAGETGQEEDDGLQKIHTSVTR	Ace	100	UniProt_pos>2_Ace_Met	high-conf-TIS	[Ace]	100	3	3	MEAEEENQINEKQEPENAGETGQEEDDGLQKIHTSVTR (113-150) [Ace] [3]		ENST00000464909_2_61163059_aTIS_111db1 (34-71),ENST00000488469_2_61162494_aTIS_111db1 (106-143),ENST00000426997_2_61162876_5UTR_100db1 (63-100)		Trypsin	CustomDatabase, Uniprot	F000765_1p_uPAC8_CMB-534_KRGEV_COFRADIC_fr_B4_b_15835_20923_1_3.mgf	Ace-M<Mox*>EAEEENQINEK<AcD4*>QEPENAGETGQEEDDGLQK<AcD4*>IHTSVTR-COOH	104	45	4462	4463.01	1488.68	3	CB074_HUMAN Uncharacterized protein C2orf74 [ENST00000432605_2_61162494_aTIS_111db1#ENST00000432605_2_61162494_aTIS_db2#ENST00000432605_2_61162494_aTIS_db3]	R	D	M	E	R	T
B2RPK0	MGKGDPKKPRGKMSSYAFFVQTCREEHKKKHSDASVNFSEFSNKCSERWKTMSAKEKGKFEDMAKADKTHYERQMKTYIPPKGETKKKFKDPNAPKRPPSAFFLFCSEYHPKIKGEHPGLSIGDVAKKLGEMWNNTAADDKQPGEKKAAKLKEKYEKDIAAYQAKGKPEAAKKGVVKAEKSKKKKEEEEDEEDEEDEEEEDEEDEEDDDDE	2	26	GKGDPKKPRGKMSSYAFFVQTCREE	AcD4	0	UniProt_aTIS	high-conf-TIS	[AcD4]	0	12	0	GKGDPKKPRGKMSSYAFFVQTCREE (2-26) [AcD4] [1]	GKGDPKKPRGKM (2-13) [AcD4] [2]	P09429 (2-26),ENST00000326004_13_30463680_aTIS_111db1 (2-26),ENST00000255320_3_22381819_ntr_111db1 (2-26)	B2RPK0,P09429,ENST00000326004_13_30463680_aTIS_111db1,ENST00000255320_3_22381819_ntr_111db1	GluC;Chymotrypsin	CustomDatabase, Uniprot;Uniprot	F000770_2p_uPAC7_CMB-542_KRGEV_COFRADIC_fr_B6_b_35010_34623_1_3.mgf	AcD4-GK<AcD4*>GDPK<AcD4*>K<AcD4*>PRGK<AcD4*>M<Mox*>SSYAFFVQTC<Cmm*>REE-COOH	56	54	3148.58	3148.58	1050.53	3	HGB1A_HUMAN Putative high mobility group protein B1-like 1 [ENST00000522557_20_57489027_ntr_111db1#ENST00000522557_20_57489027_ntr_db2#ENST00000522557_20_57489027_ntr_db3]		M	G	K	E	H
B5ME19	MSRFFTTGSDSESESSLSGEELVTKPVGGNYGKQPLLLSEDEEDTKRVVRSAKDKRFEELTNLIRTIRNAMKIRDVTKCLEEFELLGKAYGKAKSIVDKEGVPRFYIRILADLEDYLNELWEDKEGKKKMNKNNAKALSTLRQKIRKYNRDFESHITSYKQNPEQSADEDAEKNEEDSEGSSDEDEDEDGVSAATFLKKKSEAPSGESRKFLKKMDDEDEDSEDSEDDEDWDTGSTSSDSDSEEEEGKQTALASRFLKKAPTTDEDKKAAEKKREDKAKKKHDRKSKRLDEEEEEDNEGGEWERVRGGVPLVKEKPKMFAKGTEITHAVVIKKLNEILQARGKKGTDRAAQIELLQLLVQIAAENNLGEGVIVKIKFNIIASLYDYNPNLATYMKPEMWGKCLDCINELMDILFANPNIFVGENILEESENLHNADQPLRVRGCILTLVERMDEEFTKIMQNTDPHSQEYVEHLKDEAQVCAIIERVQRYLEEKGTTEEVCRIYLLRILHTYYKFDYKAHQRQLTPPEGSSKSEQDQAENEGEDSAVLMERLCKYIYAKDRTDRIRTCAILCHIYHHALHSRWYQARDLMLMSHLQDNIQHADPPVQILYNRTMVQLGICAFRQGLTKDAHNALLDIQSSGRAKELLGQGLLLRSLQERNQEQEKVERRRQVPFHLHINLELLECVYLVSAMLLEIPYMAAHESDARRRMISKQFHHQLRVGERQPLLGPPESMREHVVAASKAMKMGDWKTCHSFIINEKMNGKVWDLFPEADKVRTMLVRKIQEESLRTYLFTYSSVYDSISMETLSDMFELDLPTVHSIISKMIINEELMASLDQPTQTVVMHRTEPTAQQNLALQLAEKLGSLVENNERVFDHKQGTYGGYFRDQKDGYRKNEGYMRRGGYRQQQSQTAY	2	14	SRFFTTGSDSESE	Ace	100	UniProt_aTIS	high-conf-TIS	[Ace]	100	1	1	SRFFTTGSDSESE (2-14) [Ace] [1]		Q99613 (2-14),Q99613-2 (2-14)	B5ME19,Q99613,Q99613-2	GluC	CustomDatabase, Uniprot	F000748_2p_uPAC7_CMB-542_KRGEV_COFRADIC_fr_A8_b_23694_25942_1_2.mgf	Ace-SRFFTTGSDSESE-COOH	82	48	1490.62	1490.62	746.316	2	EIFCL_HUMAN Eukaryotic translation initiation factor 3 subunit C-like protein [ENST00000380876_16_28403618_aTIS_111db1#ENST00000398944_16_28403618_aTIS_db2#ENST00000398944_16_28403618_aTIS_db3]		M	S	R	E	S
B7ZAQ6	MSFLIDSSIMITSQILFFGFGWLFFMRQLFKDYEIRQYVVQVIFSVTFAFSCTMFELIIFEILGVLNSSSRYFHWKMNLCVILLILVFMVPFYIGYFIVSNIRLLHKQRLLFSCLLWLTFMYFFWKLGDPFPILSPKHGILSIEQLISRVGVIGVTLMALLSGFGAVNCPYTYMSYFLRNVTDTDILALERRLLQTMDMIISKKKRMAMARRTMFQKGEVHNKPSGFWGMIKSVTTSASGSENLTLIQQEVDALEELSRQLFLETADLYATKERIEYSKTFKGKYFNFLGYFFSIYCVWKIFMATINIVFDRVGKTDPVTRGIEITVNYLGIQFDVKFWSQHISFILVGIIIVTSIRGLLITLTKFFYAISSSKSSNVIVLLLAQIMGMYFVSSVLLIRMSMPLEYRTIITEVLGELQFNFYHRWFDVIFLVSALSSILFLYLAHKQAPEKQMAP	252	259	DALEELSR	Ace	100	UniProt_pos>2_Ace_NOTMet	low-conf-TIS	[Ace]	100	1	1	DALEELSR (252-259) [Ace] [1]		B7ZAQ6-2 (132-139),B7ZAQ6-3 (227-234)		Trypsin	CustomDatabase, Uniprot	F000761_1p_uPAC8_CMB-534_KRGEV_COFRADIC_fr_B2_b_16239_21249_1_2.mgf	Ace-DALEELSR-COOH	53	50	973.472	973.471	487.743	2	GPHRA_HUMAN Golgi pH regulator A [ENST00000313835_1_145608134_aTIS_111db1#ENST00000313835_1_145608134_aTIS_db2#ENST00000314163_1_147928537_aTIS_db3]	E	V	D	A	R	Q
E9PAV3	MPGEATETVPATEQELPQPQAETAVLPMSSALSVTAALGQPGPTLPPPCSPAPQQCPLSAANQASPFPSPSTIASTPLEVPFPQSSSGTALPLGTAPEAPTFLPNLIGPPISPAALALASPMIAPTLKGTPSSSAPLALVALAPHSVQKSSAFPPNLLTSPPSVAVAESGSVITLSAPIAPSEPKTNLNKVPSEVVPNPKGTPSPPCIVSTVPYHCVTPMASIQSGVASLPQTTPTTTLAIASPQVKDTTISSVLISPQNPGSLSLKGPVSPPAALSLSTQSLPVVTSSQKTAGPNTPPDFPISLGSHLAPLHQSSFGSVQLLGQTGPSALSDPTVKTISVDHSSTGASYPSQRSVIPPLPSRNEVVPATVAAFPVVAPSVDKGPSTISSITCSPSGSLNVATSFSLSPTTSLILKSSPNATYHYPLVAQMPVSSVGTTPLVVTNPCTIAAAPTTTFEVATCVSPPMSSGPISNIEPTSPAALVMAPVAPKEPSTQVATTLRIPVSPPLPDPEDLKNLPSSVLVKFPTQKDLQTVPASLEGAPFSPAQAGLTTKKDPTVLPLVQAAPKNSPSFQSTSSSPEIPLSPEATLAKKSLGEPLPIGKPASSMTSPLGVNSSASVIKTDSYAGPDSAGPLLKSSLITPTVAAFPLESADPAGVAPTTAKGTSTYTTTASPFLEGTVSLAPKNHPVKEGTLTTLPLVPTASENCPVAPSPQNTCAPLATLVLAPEIPKSVPSPSLPPAGTPPGTKKVDGISHTSALAPVASSPKECPTEDSGASATASSKGTLTYLADSPSPLGVSVSPQTKRPPTKKGSAGPDTPIGNLSSPVSPVEASFLPENSLSFQGSKDSPATTHSPTPPSPKGAPTPSAVTPLSPKGVTLPPKETPTPSVVNLPFPKEGPATPAPKQAPALSMTSSSPKKARATPAPKGIPASPSPKGAPTPPAATPPSPKGGPATPSPKWAPTPPAATPPSPKGGPATPSPKGAPTPPAATPPSPKGGPATPSPKGAPTPPAVTPPSPKGSPAATPFPKGASTPPAATPPSPKGSPAATPLPKGAPTTPAATLPSPKGGPATPSLKGAPTPPAATPPSPKGGPATPSPKGAPMPPAATPPSPKGGLATPPHKGAPTTPAATPPSPKGGLATPPPKGAPTTPAATPPSPKGGLATPPPKGAPTTPAATPPSPKGGLATPSPKGAPTTPAATPPSPKGGLATPSPKGAPTTPAATPPSPKGGLATPSPKGAPTTPAATPPSPKGGPATPPPKGAPTPPAATPPSLKGGLATPPHKGAPNPAVVTPPSPKGGPATSPPKGAPTPPAATPPSPKGSPGTPPPKGAPTPPAVTPPSPKGTPTLPATTPSSKGGPTTPSSKEGPTPPAATPSHKGGPAMTPPSPKRGPAIPSPKGDPTSPAVIPLSPKKAPATPVTREGAATPSKGDLTPPAVTPVSLKKAPATSAPKGGPATPSSKGDPTLPAVTPPSPKEPPAPKQVATSSSPKKAPATPAPMGAPTLPAVIPSSPKEVPATPSSRRDPIAPTATLLSKKTPATLAPKEALIPPAMTVPSPKKTPAIPTPKEAPATPSSKEASSPPAVTPSTYKGAPSPKELLIPPAVTSPSPKEAPTPPAVTPPSPEKGPATPAPKGTPTSPPVTPSSLKDSPTSPASVTCKMGATVPQASKGLPAKKGPTALKEVLVAPAPESTPIITAPTRKGPQTKKSSATSPPICPDPSAKNGSKGPLSTVAPAPLLPVQKDSSKTAKGKDASHSPKGPLAPPESKASTPLTAAAFEKVLPKPESASVSAAPSPPVSLPLAPSPVPTLPPKQQFLPSSPGLVLESPSKPLAPADEDELLPLIPPEPISGGVPFQSVLVNMPTPKSAGIPVPTPSAKQPVTKNNKGSGTESDSDESVPELEEQDSTQATTQQAQLAAAAEIDEEPVSKAKQSRSEKKARKAMSKLGLRQVTGVTRVTIRKSKNILFVITKPDVYKSPASDTYIVFGEAKIEDLSQQAQLAAAEKFKVQGEAVSNIQENTQTPTVQEESEEEEVDETGVEVKDIELVMSQANVSRAKAVRALKNNSNDIVNAIMELTM	2	22	PGEATETVPATEQELPQPQAE	AcD4	0	UniProt_aTIS	high-conf-TIS	[AcD4]	0	17	0	PGEATETVPATEQELPQPQAE (2-22) [AcD4] [3]	PGEATETVPATEQELPQPQA (2-21) [AcD4] [2]	Q13765 (2-22),E9PAV3-2 (2-22),ENST00000547914_12_56724521_aTIS_111db1 (2-22),ENST00000548084_12_56724521_aTIS_111db1 (2-22),ENST00000550920_12_56724521_aTIS_111db1 (2-22)	E9PAV3,Q13765,E9PAV3-2,ENST00000547914_12_56724521_aTIS_111db1,ENST00000548084_12_56724521_aTIS_111db1,ENST00000550920_12_56724521_aTIS_111db1	Trypsin;Chymotrypsin	CustomDatabase, Uniprot	F000807_1p_uPAC8_CMB-534_KRGEV_COFRADIC_fr_C10_b_15088_20375_1_2.mgf	AcD4-PGEATETVPATEQELPQPQAE-COOH	88	50	2267.07	2267.07	1134.54	2	NACAM_HUMAN Nascent polypeptide-associated complex subunit alpha muscle-specific form [ENST00000454682_12_56724521_aTIS_111db1#ENST00000454682_12_56724521_aTIS_db2#ENST00000454682_12_56724521_aTIS_db3]		M	P	G	E	T
ENST00000216019_22_38506168_ntr_100db1	MASATGDSASERESAAPAAAPTAEAPPPSVVTRPEPQALPSPAIRAPLPDLYPFGTMRGGGFGDRDRDRDRGGFGARGGGGLPPKKFGNPGERLRKKKWDLSELPKFEKNFYVEHPEVARLTPYEVDELRRKKEITVRGGDVCPKPVFAFHHANFPQYVMDVLMDQHFTEPTPIQCQGFPLALSGRDMVGIAQTGSGKTLAYLLPAIVHINHQPYLERGDGPICLVLAPTRELAQQVQQVADDYGKCSRLKSTCIYGGAPKGPQIRDLERGVEICIATPGRLIDFLESGKTNLRRCTYLVLDEADRMLDMGFEPQIRKIVDQIRPDRQTLMWSATWPKEVRQLAEDFLRDYTQINVGNLELSANHNILQIVDVCMESEKDHKLIQLMEEIMAEKENKTIIFVETKRRCDDLTRRMRRDGWPAMCIHGDKSQPERDWVLNEFRSGKAPILIATDVASRGLGLYR	2	37	ASATGDSASERESAAPAAAPTAEAPPPSVVTRPEPQ	Ace	100	ENST_ntr_pos12	high-conf-TIS	[Ace]	100	3	3	ASATGDSASERESAAPAAAPTAEAPPPSVVTRPEPQ (2-37) [Ace] [3]			ENST00000216019_22_38506168_ntr_100db1	Chymotrypsin	CustomDatabase	F000685_1p_uPAC8_CMB-548_KRGEV_COFRADIC_fr_B6_b_13074_18629_1_3.mgf	Ace-ASATGDSASERESAAPAAAPTAEAPPPSVVTRPEPQ-COOH	98	45	3514.68	3514.68	1172.57	3	ENSG00000100201_GTG_NA		M	A	S	Q	A
ENST00000220913_8_140511488_5UTR_100db1	MGGKMADVVVGKDKGGEQRLISLPLSRIRVIMKSSPEVSSINQEALVLTAKATELFVQCLATYSYRHGSGKEKKVLTYSDLANTAQQSETFQFLADILPKKILASKYLKMLKEEKREEDEENDNDNESDHDEADS	2	19	GGKMADVVVGKDKGGEQR	Ace	100	ENST_5UTR_pos12	high-conf-TIS	[Ace]	100	2	2	GGKMADVVVGKDKGGEQR (2-19) [Ace] [2]		ENST00000519533_8_140511488_5UTR_100db1 (2-19)	ENST00000220913_8_140511488_5UTR_100db1,ENST00000519533_8_140511488_5UTR_100db1	Trypsin	CustomDatabase	F000807_1p_uPAC8_CMB-534_KRGEV_COFRADIC_fr_C10_b_10829_17165.17194_2_2.mgf	Ace-GGK<AcD4*>M<Mox*>ADVVVGK<AcD4*>DK<AcD4*>GGEQR-COOH	80	51	2026.05	2026.05	1014.03	2	ENSG00000104472_ACG_NA		M	G	G	R	L
ENST00000225603_17_48077016_5UTR_111db1	MAGTMGKKQNKKKVEEVLEEEEEEYVVEKVLDRRVVKGKVEYLLKWKGFSDEDNTWEPEENLDCPDLIAEFLQSQKTAHETDKSEGGKRKADSDSEDKGEESKPKKKKEESEKPRGFARGLEPERIIGATDSSGELMFLMKWKNSDEADLVPAKEANVKCPQVVISFYEERLTWHSYPSEDDDKKDDKN	2	33	AGTMGKKQNKKKVEEVLEEEEEEYVVEKVLDR	Ace	100	ENST_5UTR_pos12	high-conf-TIS	[Ace]	100	1	1	AGTMGKKQNKKKVEEVLEEEEEEYVVEKVLDR (2-33) [Ace] [1]		ENST00000495350_17_48077016_5UTR_111db1 (2-33),ENST00000225603_17_48101299_5UTR_100db1 (21-52),ENST00000225603_17_48101392_5UTR_101db1 (52-83)	ENST00000225603_17_48077016_5UTR_111db1,ENST00000495350_17_48077016_5UTR_111db1	Trypsin	CustomDatabase	F000737_1p_uPAC8_CMB-534_KRGEV_COFRADIC_fr_A4_b_40358_39409_1_3.mgf	Ace-AGTM<Mox*>GK<AcD4*>K<AcD4*>QNK<AcD4*>K<AcD4*>K<AcD4*>VEEVLEEEEEEYVVEK<AcD4*>VLDR-COOH	53	51	4097.14	4097.14	1366.72	3	ENSG00000108468_CTG_NA [ENST00000225603_17_48077016_5UTR_db2#ENST00000225603_17_48077016_5UTR_db3]		M	A	G	R	R
ENST00000253023_19_58558510_5UTR_100db1	MAAAAEEAAAAGPRSGGDAGGGGGPGGRGPGPRGGGSGGGGGRMIKLFSLKQQKKEEESAGGTKGSSKKASAAQLRIQKDINELNLPKTCDISFSDPDDLLNFKLVICPDEGFYKSGKFVFSFKVGQGYPHDPPKVKCETMVYHPNIDLEGNVCLNILREDWKPVLTINSIIYGLQYLFLEPNPEDPLNKEAAEVLQNNRRLFEQNVQRSMRGGYIGSTYFERCLK	2	14	AAAAEEAAAAGPR	Ace	100	ENST_5UTR_pos12	high-conf-TIS	[Ace]	100	2	2	AAAAEEAAAAGPR (2-14) [Ace] [2]			ENST00000253023_19_58558510_5UTR_100db1	Chymotrypsin	CustomDatabase	F000717_1p_uPAC8_CMB-548_KRGEV_COFRADIC_fr_C7_b_12355_16760_1_2.mgf	Ace-AAAAEEAAAAGPR-COOH	63	54	1196.58	1196.58	599.297	2	ENSG00000130725_GTG_NA		M	A	A	R	S
ENST00000261016_2_203376016_aTIS_111db1	MFFKSYLLKISILRQIRGVDLESTFVTKFGNNCSLRLNETVDIHKEKVARREIGILTTNKNTSRTHKIIAPANLERPVRYIRKPIDYTILDDIGHGVKVSTQNMKMGGLPRTTPPTQKPPSPPMSGKGTLGRHSPYRTLEPVRPPVVPNDYVPSPTRNMAPSQQSPVRTASVNQRNRTYSSSGSSGGSHPSSRSSSRENSGSGSVGVPIAVPTPSPPSVFPGHPVQFYSMNRPASRHTPPTIGGSLPYRRPPSITSQTSLQNQMNGGPFYSQNPVSDTPPPPPPVEEPVFDESPPPPPPPEDYEEEEAAVVEYSDPYAEEDPPWAPRSYLEKVVAIYDYTKDKEDELSFQEGAIIYVIKKNDDGWYEGVMNGVTGLFPGNYVESIMHYSE	9	14	KISILR	Ace	100	ENST_aTIS_pos>2_Ace_NOTMet	low-conf-TIS	[Ace]	100	1	1	KISILR (9-14) [Ace] [1]				Trypsin	CustomDatabase, Uniprot	F000805_1p_uPAC8_CMB-534_KRGEV_COFRADIC_fr_C9_b_44086_41259_1_2.mgf	Ace-K<AcD4*>ISILR-COOH	48	46	816.534	816.534	409.274	2	ENSG00000138443_ATG_nodata [ENST00000261016_2_203376016_aTIS_db2#ENST00000261016_2_203376016_aTIS_db3]	L	L	K	I	R	Q
ENST00000262518_16_30699936_5UTR_100db1	MEVQTFTGGVVSAHTGAPEAGGPERRLGRPGGPRALEGGSRWPVAQNEASSQHALQPDASPSASSTGDNNPVILQASKGEPGSGTMQSSPSPAHPQLPVLQTQMVSDGMTGSNPVSPASSSSPASSGAGGISPQHIAQDSSLDGPPGPPDGATVPLEGFSLSQAADLANKGPKWEKSHAEIAEQAKHEAEIETRIAELRKEGFWSLKRLPKVPEPPRPKGHWDYLCEEMQWLSADFAQERRWKRGVARKVVRMVIRHHEEQRQKEERARREEQAKLRRIASTMAKDVRQFWSNVEKVVQFKQQSRLEEKRKKALDLHLDFIVGQTEKYSDLLSQSLNQPLTSSKAGSSPCLGSSSAASSPPPPASRLDDEDGDFQPQEDEEEDDEETIEVEEQQEGNDAEAQRREIELLRREGELPLEELLRSLPPQLLEGPSSPSQTPSSHDSDTRDGPEEGAEEEPPQVLEIKPPPSAVTQRNKQPWHPDEDDEEFTANEEEAEDEEDTIAAEEQLEGEVDHAMELSELAREGELSMEELLQQYAGAYAPGSGSSEDEDEDEVDANSSDCEPEGPVEAEEPPQEDSSSQSDSVEDRSEDEEDEHSEEEETSGSSASEESESEESEDAQSQSQADEEEEDDDFGVEYLLARDEEQSEADAGSGPPTPGPTTLGPKKEITDIAAAAESLQPKGYTLATTQVKTPIPLLLRGQLREYQHIGLDWLVTMYEKKLNGILADEMGLGKTIQTISLLAHLACEKGNWGPHLIIVPTSVMLNWEMELKRWCPSFKILTYYGAQKERKLKRQGWTKPNAFHVCITSYKLVLQDHQAFRRKNWRYLILDEAQNIKNFKSQRWQSLLNFNSQRRLLLTGTPLQNSLMELWSLMHFLMPHVFQSHREFKEWFSNPLTGMIEGSQEYNEGLVKRLHKVLRPFLLRRVKVDVEKQMPKKYEHVIRCRLSKRQRCLYDDFMAQTTTKETLATGHFMSVINILMQLRKVCNHPNLFDPRPVTSPFITPGICFSTASLVLRATDVHPLQRIDMGRFDLIGLEGRVSRYEADTFLPRHRLSRRVLLEVATAPDPPPRPKPVKMKVNRMLQPVPKQEGRTVVVVNNPRAPLGPVPVRPPPGPELSAQPTPGPVPQVLPASLMVSASPAGPPLIPASRPPGPVLLPPLQPNSGSLPQVLPSPLGVLSGTSRPPTPTLSLKPTPPAPVRLSPAPPPGSSSLLKPLTVPPGYTFPPAAATTTSTTTATATTTAVPAPTPAPQRLILSPDMQARLPSGEVVSIGQLASLAQRPVANAGGSKPLTFQIQGNKLTLTGAQVRQLAVGQPRPLQRNVVHLVSAGGQHHLISQPAHVALIQAVAPTPGPTPVSVLPSSTPSTTPAPTGLSLPLAANQVPPTMVNNTGVVKIVVRQAPRDGLTPVPPLAPAPRPPSSGLPAVLNPRPTLTPGRLPTPTLGTARAPMPTPTLVRPLLKLVHSPSPEVSASAPGAAPLTISSPLHVPSSLPGPASSPMPIPNSSPLASPVSSTVSVPLSSSLPISVPTTLPAPASAPLTIPISAPLTVSASGPALLTSVTPPLAPVVPAAPGPPSLAPSGASPSASALTLGLATAPSLSSSQTPGHPLLLAPTSSHVPGLNSTVAPACSPVLVPASALASPFPSAPNPAPAQASLLAPASSASQALATPLAPMAAPQTAILAPSPAPPLAPLPVLAPSPGAAPVLASSQTPVPVMAPSSTPGTSLASASPVPAPTPVLAPSSTQTMLPAPVPSPLPSPASTQTLALAPALAPTLGGSSPSQTLSLGTGNPQGPFPTQTLSLTPASSLVPTPAQTLSLAPGPPLGPTQTLSLAPAPPLAPASPVGPAPAHTLTLAPASSSASLLAPASVQTLTLSPAPVPTLGPAAAQTLALAPASTQSPASQASSLVVSASGAAPLPVTMVSRLPVSKDEPDTLTLRSGPPSPPSTATSFGGPRPRRQPPPPPRSPFYLDSLEEKRKRQRSERLERIFQLSEAHGALAPVYGTEVLDFCTLPQPVASPIGPRSPGPSHPTFWTYTEAAHRAVLFPQQRLDQLSEIIERFIFVMPPVEAPPPSLHACHPPPWLAPRQAAFQEQLASELWPRARPLHRIVCNMRTQFPDLRLIQYDCGKLQTLAVLLRQLKAEGHRVLIFTQMTRMLDVLEQFLTYHGHLYLRLDGSTRVEQRQALMERFNADKRIFCFILSTRSGGVGVNLTGADTVVFYDSDWNPTMDAQAQDRCHRIGQTRDVHIYRLISERTVEENILKKANQKRMLGDMAIEGGNFTTAYFKQQTIRELFDMPLEEPSSSSVPSAPEEEEETVASKQTHILEQALCRAEDEEDIRAATQAKAEQVAELAEFNENDGFPAGEGEEAGRPGAEDEEMSRAEQEIAALVEQLTPIERYAMKFLEASLEEVSREELKQAEEQVEAARKDLDQAKEEVFRLPQEEEEGPGAGDESSCGTGGGTHRRSKKAKAPERPGTRVSERLRGARAETQGANHTPVISAHQTRSTTTPPRCSPARERVPRPAPRPRPTPASAPAAIPALVPVPVSAPVPISAPNPITILPVHILPSPPPPSQIPPCSSPACTPPPACTPPPAHTPPPAQTCLVTPSSPLLLGPPSVPISASVTNLPLGLRPEAELCAQALASPESLELASVASSETSSLSLVPPKDLLPVAVEILPVSEKNLSLTPSAPSLTLEAGSIPNGQEQEAPDSAEGTTLTVLPEGEELPLCVSESNGLELPPSAASDEPLQEPLEADRTSEELTEAKTPTSSPEKPQELVTAEVAAPSTSSSATSSPEGPSPARPPRRRTSADVEIRGQGTGRPGQPPGPKVLRKLPGRLVTVVEEKELVRRRRQQRGAASTLVPGVSETSASPGSPSVRSMSGPESSPPIGGPCEAAPSSSLPTPPQQPFIARRHIELGVTGGGSPENGDGALLAITPPAVKRRRGRPPKKNRSPADAGRGVDEAPSSTLKGKTNGADPVPGPETLIVADPVLEPQLIPGPQPLGPQPVHRPNPLLSPVEKRRRGRPPKARDLPIPGTISSAGDGNSESRTQPPPHPSPLTPLPPLLVCPTATVANTVTTVTISTSPPKRKRGRPPKNPPSPRPSQLPVLDRDSTSVLESCGLGRRRQPQGQGESEGSSSDEDGSRPLTRLARLRLEAEGMRGRKSGGSMVVAVIQDDLDLADSGPGGLELTPPVVSLTPKLRSTRLRPGSLVPPLETEKLPRKRAGAPVGGSPGLAKRGRLQPPSPLGPEGSVEESEAEASGEEEEGDGTPRRRPGPRRLVGTTNQGDQRILRSSAPPSLAGPAVSHRGRKAKT	1	25	MEVQTFTGGVVSAHTGAPEAGGPER	Ace	100	ENST_5UTR_pos12	high-conf-TIS	[Ace]	100	2	2	MEVQTFTGGVVSAHTGAPEAGGPER (1-25) [Ace] [2]			ENST00000262518_16_30699936_5UTR_100db1	Trypsin	CustomDatabase	F000791_1p_uPAC8_CMB-534_KRGEV_COFRADIC_fr_C3_b_23374_26030_1_2.mgf	Ace-M<Mox*>EVQTFTGGVVSAHTGAPEAGGPER-COOH	107	49	2542.18	2543.18	1272.6	2	ENSG00000080603_GTG_NA			M	E	R	R
ENST00000274562_5_146182523_5UTR_100db1	MDLHSRLGGAMAERKGTAKVDFLKKIEKEIQQKWDTERVFEVNASNLEKQTSKGKYFVTFPYPYMNGRLHLGHTFSLSKCEFAVGYQRLKGKCCLFPFGLHCTGMPIKACADKLKREIELYGCPPDFPDEEEEEEETSVKTEDIIIKVKAGV	1	13	MDLHSRLGGAMAE	Ace	100	ENST_5UTR_pos12	high-conf-TIS	[Ace]	100	2	2	MDLHSRLGGAMAE (1-13) [Ace] [2]		ENST00000394434_5_146182523_5UTR_100db1 (1-13),ENST00000618084_5_146182523_5UTR_100db1 (1-13)	ENST00000274562_5_146182523_5UTR_100db1,ENST00000394434_5_146182523_5UTR_100db1,ENST00000618084_5_146182523_5UTR_100db1	GluC	CustomDatabase	F000692_2p_uPAC7_CMB-542_KRGEV_COFRADIC_fr_B8_b_17013_19720_1_2.mgf	Ace-M<Mox*>DLHSRLGGAM<Mox*>AE-COOH	59	51	1460.64	1460.64	731.327	2	ENSG00000133706_GTG_NA			M	D	E	R
ENST00000286788_21_29073596_5UTR_001db3	MAMALHVPKAPGFAQMLKEGAKHFSGLEEAVYRNIQACKELAQTTRTAYGPNGMNKMVINHLEKLFVTNDAATILRELEVQHPAAKMIVMASHMQEQEVGDGTNFVLVFAGALLELAEELLRIGLSVSEVIEGYEIACRKAHEILPNLVCCSAKNLRDIDEVSSLLRTSIMSKQYGNEVFLAKLIAQACVSIFPDSGHFNVDNIRVCKILGSGISSSSVLHGMVFKKETEGDVTSVKDAKIAVYSCPFDGMITETKGTVLIKTAEELMNFSKGEENLMDAQVKAIADTGANVVVTGGKVADMALHYANKYNIMLVRLNSKWDLRRLCKTVGATALPRLTPPVLEEMGHCDSVYLSEVGDTQVVVFKHEKEDGAISTIVLRGSTDNLMDDIERAVDDGVNTFKVLTRDKRLVPGGGATEIELAKQITSYGETCPGLEQYAIKKFAEAFEAIPRALAENSGVKANEVISKLYAVHQEGNKNVGLDIEAEVPAVKDMLEAGILDTYLGKYWAIKLATNAAVTVLRVDQIIMAKPAGGPKPPSGKKDWDDDQND	2	16	AMALHVPKAPGFAQM	Ace	100	ENST_5UTR_pos12	high-conf-TIS	[Ace]	100	1	1	AMALHVPKAPGFAQM (2-16) [Ace] [1]		ENST00000540844_21_29073596_5UTR_001db3 (2-16),ENST00000470450_21_29073596_ntr_001db3 (2-16),ENST00000484403_21_29073596_ntr_001db3 (2-16)	ENST00000286788_21_29073596_5UTR_001db3,ENST00000540844_21_29073596_5UTR_001db3,ENST00000470450_21_29073596_ntr_001db3,ENST00000484403_21_29073596_ntr_001db3	Trypsin	CustomDatabase	F000767_1p_uPAC8_CMB-534_KRGEV_COFRADIC_fr_B5_b_31547_31767_1_2.mgf	Ace-AM<Mox*>ALHVPK<AcD4*>APGFAQM<Mox*>-COOH	77	51	1687.83	1687.83	844.924	2	ENSG00000156261_CTG_NA		M	A	M	M	L
ENST00000290244_21_33641725_5UTR_100db1	MAVVKVQAVGAAQRQVTMKGLYFQQSSTDEEITFVFQEKEDLPVTEDNFVKLQVKACALSQINTKLLAEMKMKKDLFPVGREIAGIVLDGILPLDSEDPGLCEVVRVHEHYLVHKPEKVTWTEAAGSIRDGVRAYTALHYLSHLSPGKSVLIMDGASAFGTIAIQLAHHRGAKVISTACSLEDKQCLERFRPPIARVIDVSNGKVHVAESCLEETGGLGVDIVLDAGVRLYSKDDEPAVKLQLLPHKHDIITLLGVGGHWVTTEENLQLDPPDSHCLFLKGATLAFLNDEVWNLSNVQQGKYLCILKDVMEKLSTGVFRPQLDEPIPLYEAKVSMEAVQKNQGRKKQVVQF	2	14	AVVKVQAVGAAQR	Ace	100	ENST_5UTR_pos12	high-conf-TIS	[Ace]	100	1	1	AVVKVQAVGAAQR (2-14) [Ace] [1]		ENST00000361534_21_33641725_5UTR_100db1 (2-14),ENST00000381540_21_33641725_5UTR_100db1 (2-14),ENST00000381554_21_33641725_5UTR_100db1 (2-14),ENST00000420072_21_33641725_5UTR_100db1 (2-14),ENST00000445393_21_33641725_5UTR_100db1 (2-14),ENST00000290244_21_33641737_5UTR_100db1 (6-18),ENST00000361534_21_33641737_5UTR_100db1 (6-18),ENST00000381540_21_33641737_5UTR_100db1 (6-18),ENST00000381554_21_33641737_5UTR_100db1 (6-18),ENST00000420072_21_33641737_5UTR_100db1 (6-18)	ENST00000290244_21_33641725_5UTR_100db1,ENST00000361534_21_33641725_5UTR_100db1,ENST00000381540_21_33641725_5UTR_100db1,ENST00000381554_21_33641725_5UTR_100db1,ENST00000420072_21_33641725_5UTR_100db1,ENST00000445393_21_33641725_5UTR_100db1	Trypsin	CustomDatabase	F000793_1p_uPAC8_CMB-534_KRGEV_COFRADIC_fr_C4_b_23955_25768_1_2.mgf	Ace-AVVK<AcD4*>VQAVGAAQR-COOH	63	48	1383.81	1383.81	692.913	2	ENSG00000205758_GTG_NA		M	A	V	R	Q
ENST00000292314_3_46976771_aTIS_111db1	MQDGRKGGAYAGKMEATTAGVGRLEEEALRRKERLKALREKTGRKDKEDGEPKTKHLREEEEEGEKHRELRLRNYVPEDEDLKKRRVPQAKPVAVEEKVKEQLEAAKPEPVIEEVDLANLAPRKPDWDLKRDVAKKLEKLKKRTQRAIAELIRERLKGQEDSLASAVDAATEQKTCDSD	1	15	MQDGRKGGAYAGKME	Ace	100	ENST_aTIS	high-conf-TIS	[Ace]	100	1	1	MQDGRKGGAYAGKME (1-15) [Ace] [1]			ENST00000292314_3_46976771_aTIS_111db1	GluC	CustomDatabase	F000710_2p_uPAC7_CMB-542_KRGEV_COFRADIC_fr_C4_b_10236_15040_1_2.mgf	Ace-M<Mox*>QDGRK<AcD4*>GGAYAGK<AcD4*>M<Mox*>E-COOH	67	52	1763.8	1763.81	882.91	2	ENSG00000160799_ATG_nodata [ENST00000292314_3_46976771_aTIS_db2#ENST00000292314_3_46976771_aTIS_db3]			M	Q	E	A
ENST00000304177_15_83011526_CDS_100db1	MPKKAGATTKGKSQSKEPERPLPPLGPVAVDPKGCVTIAIHAKPGSKQNAVTDLTAEAVNVAIAAPPSEGEANAELCRYLSKVLELRKSDVVLDKGGKSREKVVKLLASTTPEEILEKLKKEAKKT	2	14	PKKAGATTKGKSQ	AcD4	0	ENST_CDS_pos12	high-conf-TIS	[AcD4]	0	2	0	PKKAGATTKGKSQ (2-14) [AcD4] [2]		ENST00000451195_15_83011526_CDS_100db1 (2-14),ENST00000508990_15_83011526_CDS_100db1 (2-14),ENST00000538348_15_83011526_CDS_100db1 (2-14),ENST00000565725_15_83011526_ntr_110db1 (2-14)	ENST00000304177_15_83011526_CDS_100db1,ENST00000451195_15_83011526_CDS_100db1,ENST00000508990_15_83011526_CDS_100db1,ENST00000538348_15_83011526_CDS_100db1,ENST00000565725_15_83011526_ntr_110db1	Trypsin	CustomDatabase	F000767_1p_uPAC8_CMB-534_KRGEV_COFRADIC_fr_B5_b_9897_15491_1_2.mgf	AcD4-PK<AcD4*>K<AcD4*>AGATTK<AcD4*>GK<AcD4*>SQ-COOH	63	46	1530.91	1530.91	766.463	2	ENSG00000169609_ATG_NA		M	P	K	Q	S
ENST00000322030_9_128689277_5UTR_101db1	MAGSPSASEGAEPPAAAASASPPRTGARAGARHAAPARPSASGREGSARERARGRESERAPGGGGRTERAPARVA	2	24	AGSPSASEGAEPPAAAASASPPR	AcD4	0	ENST_5UTR_pos12	high-conf-TIS	[AcD4]	0	1	0	AGSPSASEGAEPPAAAASASPPR (2-24) [AcD4] [1]			ENST00000322030_9_128689277_5UTR_101db1	Trypsin	CustomDatabase	F000797_1p_uPAC8_CMB-534_KRGEV_COFRADIC_fr_C6_b_8453_14380_1_2.mgf	AcD4-AGSPSASEGAEPPAAAASASPPR-COOH	51	50	2080.99	2082	1042.01	2	ENSG00000119335_CTG_NA [ENST00000322030_9_128689277_5UTR_db3]		M	A	G	R	T
ENST00000325110_5_43307797_5UTR_101db1	METAVLYPSHSSFTMPGSLPLNAEACWPKDVGIVALEIYFPSQYVDQAELEKYDGVDAGKYTIGLGQAKMGFCTDREDINSLCMTVVQNLMERNNLSYDCIGRLEVGTETIIDKSKSVKTNLMQLFEESGNTDIEGIDTTNACYGGTAAVFNAVNWIESSSWDGRYALVVAGDIAVYATGNARPTGGVGAVALLIGPNAPLIFERGLRGTHMQHAYDFYKPDMLSEYPIVDGKLSIQCYLSALDRCYSVYCKKIHAQWQKEGNDKDFTLNDFGFMIFHSPYCKLVQKSLARMLLNDFLNDQNRDKNSIYSGLEAFGDVKLEDTYFDRDVEKAFMKASSELFSQKTKASLLVSNQNGNMYTSSVYGSLASVLAQYSPQQLAGKRIGVFSYGSGLAATLYSLKVTQDATPGSALDKITASLCDLKSRLDSRTGVAPDVFAENMKLREDTHHLVNYIPQGSIDSLFEGTWYLVRVDEKHRRTYARRPTPNDDTLDEGVGLVHSNIATEHIPSPAKKVPRLPATAAEPEAAVISNGEH	1	13	METAVLYPSHSSF	Ace	100	ENST_5UTR_pos12	high-conf-TIS	[Ace]	100	1	1	METAVLYPSHSSF (1-13) [Ace] [1]		ENST00000507293_5_43307797_ntr_101db1 (1-13)	ENST00000325110_5_43307797_5UTR_101db1,ENST00000507293_5_43307797_ntr_101db1	Trypsin	CustomDatabase	F000793_1p_uPAC8_CMB-534_KRGEV_COFRADIC_fr_C4_b_26400_27654_1_2.mgf	Ace-M<Mox*>ETAVLYPSHSSF-COOH	64	47	1525.68	1525.68	763.846	2	ENSG00000112972_CTG_NA [ENST00000325110_5_43307797_5UTR_db3]			M	E	F	T
ENST00000328379_2_24793335_CDS_100db1	MAASGAEPQVLVQYLVLRKDLSQAPFSWPAGALVAQACHAATAALHTHRDHPHTAAYLQELGRMRKVVLEAPDETTLKELAETLQQKNIDHMLWLEQPENIATCIALRPYPKEEVGQYLKKFRLFK	2	18	AASGAEPQVLVQYLVLR	Ace	100	ENST_CDS_pos12	high-conf-TIS	[Ace]	100	3	3	AASGAEPQVLVQYLVLR (2-18) [Ace] [1]	AASGAEPQVLVQYL (2-15) [Ace] [1]		ENST00000328379_2_24793335_CDS_100db1	GluC;Trypsin	CustomDatabase	F000768_2p_uPAC7_CMB-542_KRGEV_COFRADIC_fr_B5_b_67776_55096_1_2.mgf	Ace-AASGAEPQVLVQYLVLR-COOH	81	52	1855.02	1855.02	928.518	2	ENSG00000184924_ATG_NA		M	A	A	R	K
ENST00000329433_5_179623133_aTIS_111db1	MMLGTEGGEGFVVKVRGLPWSCSADEVQRFFSDCKIQNGAQGIRFIYTREGRPSGEAFVELESEDEVKLALKKDRETMGHRYVEVFKSNNVEMDWVLKHTGPNSPDTANDGFVRLRGLPFGCSKEEIVQFFSGLEIVPNGITLPVDFQGRSTGEAFVQFASQEIAEKALKKHKERIGHRYIEIFKSSRAEVRTHYDPPRKLMAMQRPGPYDRPGAGRGYNSIGRGAGFERMRRGAYGGGYGGYDDYNGYNDGYGFGSDRFGRDLNYCFSGMSDHRYGDGGSTFQSTTGHCVHMRGLPYRATENDIYNFFSPLNPVRVHIEIGPDGRVTGEADVEFATHEDAVAAMSKDKANMQHRYVELFLNSTAGASGGAYEHRYVELFLNSTAGASGGAYGSQMMGGMGLSNQSSYGGPASQQLSGGYGGGYGGQSSMSGYGNQGAVNSSYYSSGSRASMGVNGMGGLSSMSSMSGGWGM	431	449	SGYGNQGAVNSSYYSSGSR	AcD4	0	ENST_aTIS_pos>2_AcD4_extEvid	high-conf-TIS	[AcD4]	0	1	0	SGYGNQGAVNSSYYSSGSR (431-449) [AcD4] [1]		ENST00000524179_5_179616138_ntr_100db1 (2-20)	ENST00000524179_5_179616138_ntr_100db1	Trypsin	CustomDatabase	F000773_1p_uPAC8_CMB-534_KRGEV_COFRADIC_fr_B7_b_8232_13951_1_2.mgf	AcD4-SGYGNQGAVNSSYYSSGSR-COOH	47	46	1985.86	1985.86	993.939	2	ENSG00000169045_ATG_True [ENST00000329433_5_179623133_aTIS_db2#ENST00000329433_5_179623133_aTIS_db3]	S	M	S	G	R	A
ENST00000331272_10_101695105_aTIS_111db1	MGSQGRSGPPGNGGPGEGEGGEARKLQEGRVARGKRRKGKGKGKARAGQGGRGSGAEGKPGPQTAKEAAGPGADAGARACPREEAEGGRSVEEGARGIVKGVEGSAGAGKEAQGREYGKKEEWRVRARRREGARPGRAQGRGGQAWADIAGTGVAMAAAAGEEEEEEEAARESAARPAAGPALWRLPEELLLLICSYLDMRALGRLAQVCRWLRRFTSCDLLWRRIARASLNSGFTRLGTDLMTSVPVKERVKVSQNWRLGRCREGILLKWRCSQMPWMQLEDDSLYISQANFILAYQFRPDGASLNRRPLGVFAGHDEDVCHFVLANSHIVSAGGDGKIGIHKIHSTFTVKYSAHEQEVNCVDCKGGIIVSGSRDRTAKVWPLASGRLGQCLHTIQTEDRVWSIAISPLLSSFVTGTACCGHFSPLRIWDLNSGQLMTHLGSDFPPGAGVLDVMYESPFTLLSCGYDTYVRYWDLRTSVRKCVMEWEEPHDSTLYCLQTDGNHLLATGSSYYGVVRLWDRRQRACLHAFPLTSTPLSSPVYCLRLTTKHLYAALSYNLHVLDFQNP	2	22	GSQGRSGPPGNGGPGEGEGGE	AcD4	0	ENST_aTIS	high-conf-TIS	[AcD4]	0	1	0	GSQGRSGPPGNGGPGEGEGGE (2-22) [AcD4] [1]			ENST00000331272_10_101695105_aTIS_111db1	GluC	CustomDatabase	F000694_2p_uPAC7_CMB-542_KRGEV_COFRADIC_fr_B9_b_4432_8991_1_2.mgf	AcD4-GSQGRSGPPGNGGPGEGEGGE-COOH	51	49	1884.81	1884.81	943.412	2	ENSG00000107829_ATG_nodata [ENST00000331272_10_101695105_aTIS_db2#ENST00000331272_10_101695105_aTIS_db3]		M	G	S	E	A
ENST00000336592_X_120561399_aTIS_111db1	MKSVCPVTSGFSSPSPSAAAAAQEVRSATDGNTSTTPPTSAKKRKLNSSSSSSSNSSNEREDFDSTSSSSSTPPLQPRDSASPSTSSFCLGVSVAASSHVPIQKKLRFEDTLEFVGFDAKMAEESSSSSSSSSPTAATSQQQQLKNKSILISSVASVHHANGLAKSSTTVSSFANSKPGSAKKLVIKNFKDKPKLPENYTDETWQKLKEAVEAIQNSTSIKYNLEELYQAVENLCSYKISANLYKQLRQICEDHIKAQIHQFREDSLDSVLFLKKIDRCWQNHCRQMIMIRSIFLFLDRTYVLQNSMLPSIWDMGLELFRAHIISDQKVQNKTIDGILLLIERERNGEAIDRSLLRSLLSMLSDLQIYQDSFEQRFLEETNRLYAAEGQKLMQEREVPEYLHHVNKRLEEEADRLITYLDQTTQKSLIATVEKQLLGEHLTAILQKGLNNLLDENRIQDLSLLYQLFSRVRGGVQVLLQQWIEYIKAFGSTIVINPEKDKTMVQELLDFKDKVDHIIDICFLKNEKFINAMKEAFETFINKRPNKPAELIAKYVDSKLRAGNKEATDEELEKMLDKIMIIFRFIYGKDVFEAFYKKDLAKRLLVGKSASVDAEKSMLSKLKHECGAAFTSKLEGMFKDMELSKDIMIQFKQYMQNQNVPGNIELTVNILTMGYWPTYVPMEVHLPPEMVKLQEIFKTFYLGKHSGRKLQWQSTLGHCVLKAEFKEGKKELQVSLFQTLVLLMFNEGEEFSLEEIKQATGIEDGELRRTLQSLACGKARVLAKNPKGKDIEDGDKFICNDDFKHKLFRIKINQIQMKETVEEQASTTERVFQDRQYQIDAAIVRIMKMRKTLSHNLLVSEVYNQLKFPVKPADLKKRIESLIDRDYMERDKENPNQYNYIA	1	26	MKSVCPVTSGFSSPSPSAAAAAQEVR	Ace	25	ENST_aTIS	high-conf-TIS	[Ace, AcD4]	25	4	1	MKSVCPVTSGFSSPSPSAAAAAQEVR (1-26) [Ace, AcD4] [1, 3]			ENST00000336592_X_120561399_aTIS_111db1	Trypsin	CustomDatabase	F000793_1p_uPAC8_CMB-534_KRGEV_COFRADIC_fr_C4_b_25701_27145_1_3.mgf	Ace-M<Mox*>K<AcD4*>SVC<Cmm*>PVTSGFSSPSPSAAAAAQEVR-COOH	74	50	2725.3	2726.3	909.773	3	ENSG00000158290_ATG_True [ENST00000336592_X_120561399_aTIS_db2#ENST00000336592_X_120561399_aTIS_db3]			M	K	R	S
ENST00000341885_1_32650565_aTIS_111db1	MKGGSRVSNPAVMAQEEEDVRDYNLTEEQKAIKAKYPPVNRKYEYQQTHLLQSPHRIYSHLHSSAIWNPYLHLMGT	1	17	MKGGSRVSNPAVMAQEE	AcD4	0	ENST_aTIS	high-conf-TIS	[AcD4]	0	1	0	MKGGSRVSNPAVMAQEE (1-17) [AcD4] [1]		ENST00000468695_1_32650565_aTIS_111db1 (1-17),ENST00000479075_1_32650565_aTIS_111db1 (1-17)	ENST00000341885_1_32650565_aTIS_111db1,ENST00000468695_1_32650565_aTIS_111db1,ENST00000479075_1_32650565_aTIS_111db1	GluC	CustomDatabase	F000718_2p_uPAC7_CMB-542_KRGEV_COFRADIC_fr_C7_b_11805_16730_1_2.mgf	AcD4-M<Mox*>K<AcD4*>GGSRVSNPAVM<Mox*>AQEE-COOH	54	53	1913.9	1913.9	957.957	2	ENSG00000176261_ATG_nodata [ENST00000341885_1_32650565_aTIS_db2#ENST00000341885_1_32650565_aTIS_db3]			M	K	E	E
ENST00000350030_1_45584153_CDS_100db1	MESTATAAVAAELVSADKIEDVPAPSTSADKVESLDVDSEAKKLLGLGQKHLVMGDIPAAVNAFQEAASLLGKKYGETANECGEAFFFYGKSLLELARMENGVLGNALEGVHVEEEEGEKTEDESLVENNDNIDEEAREELREQVYDAMGEKEEAKKTEDKSLAKPETDKEQDSEMEKGGREDMDISKSAEEPQEKVDLTLDWLTETSEEAKGGAAPEGPNEAEVTSGKPEQEVPDAEEEKSVSGTDVQEECREKGGQEKQGEVIVSIEEKPKEVSEEQPVVTLEKQGTAVEVEAESLDPTVKPVDVGGDEPEEKVVTSENEAGKAVLEQLVGQEVPPAEESPEVTTEAAEASAVEAGSEVSEKPGQEAPVLPKDGAVNGPSVVGDQTPIEPQTSIERLTETKDGSGLEEKVRAKLVPSQEETKLSVEESEAAGDGVDTKVAQGATEKSPEDKVQIAANEETQEREEQMKEGEETEGSEEDDKENDKTEEMPNDSVLENKSLQENEEEEIGNLELAWDMLDLAKIIFKRQETKEAQLYAAQAHLKLGEVSVESENYVQAVEEFQSCLNLQEQYLEAHDRLLAETHYQLGLAYGYNSQYDEAVAQFSKSIEVIENRMAVLNEQVKEAEGSSAEYKKEIEELKELLPEIREKIEDAKESQRSGNVAELALKATLVESSTSGFTPGGGGSSVSMIASRKPTDGASSSNCVTDISHLVRKKRKPEEESPRKDDAKKAKQEPEVNGGSGDAVPSGNEVSENMEEEAENQAESRAAVEGTVEAGATVESTAC	1	30	MESTATAAVAAELVSADKIEDVPAPSTSAD	Ace	100	ENST_CDS_pos12	high-conf-TIS	[Ace]	100	2	2	MESTATAAVAAELVSADKIEDVPAPSTSAD (1-30) [Ace] [1]		ENST00000351223_1_45584153_CDS_100db1 (1-30),ENST00000372052_1_45584153_CDS_100db1 (1-30),ENST00000437362_1_45584153_CDS_100db1 (1-30),ENST00000527359_1_45584153_CDS_100db1 (1-30),ENST00000537798_1_45584153_CDS_100db1 (1-30),ENST00000629893_1_45584153_CDS_100db1 (1-30)	ENST00000350030_1_45584153_CDS_100db1,ENST00000351223_1_45584153_CDS_100db1,ENST00000372052_1_45584153_CDS_100db1,ENST00000437362_1_45584153_CDS_100db1,ENST00000527359_1_45584153_CDS_100db1,ENST00000537798_1_45584153_CDS_100db1,ENST00000629893_1_45584153_CDS_100db1	Trypsin	CustomDatabase	F000795_1p_uPAC8_CMB-534_KRGEV_COFRADIC_fr_C5_b_40342_37939.37961_2_3.mgf	Ace-M<Mox*>ESTATAAVAAELVSADK<AcD4*>IEDVPAPSTSAD-COOH	62	50	3050.44	3051.44	1018.16	3	ENSG00000132780_ATG_NA			M	E	D	K
ENST00000355899_X_115610260_CDS_100db1	MATTQISKDELDELKEAFAKVDLNSNGFICDYELHELFKEANMPLPGYKVREIIQKLMLDGDRNKDGKISFDEFVYIFQEVKSSDIAKTFRKAINRKEGICALGGTSELSSEGTQHSYSEEEKYAFVNWINKALENDPDCRHVIPMNPNTDDLFKAVGDGIVLCKMINLSVPDTIDERAINKKKLTPFIIQENLNLALNSASAIGCHVVNIGAEDLRAGKPHLVLGLLWQIIKIGLFADIELSRNEALAALLRDGETLEELMKLSPEELLLRWANFHLENSGWQKINNFSADIKDSKAYFHLLNQIAPKGQKEGEPRIDINMSGFNETDDLKRAESMLQQADKLGCRQFVTPADVVSGNPKLNLAFVANLFNKYPALTKPENQDIDWTLLEGETREERTFRNWMNSLGVNPHVNHLYADLQDALVILQLYERIKVPVDWSKVNKPPYPKLGANMKKLENCNYAVELGKHPAKFSLVGIGGQDLNDGNQTLTLALVWQLMRRYTLNVLEDLGDGQKANDDIIVNWVNRTLSEAGKSTSIQSFKDKTISSSLAVVDLIDAIQPGCINYDLVKSGNLTEDDKHNNAKYAVSMARRIGARVYALPEDLVEVKPKMVMTVFACLMGRGMKRV	2	26	ATTQISKDELDELKEAFAKVDLNSN	Ace	100	ENST_CDS_pos12	high-conf-TIS	[Ace]	100	3	3	ATTQISKDELDELKEAFAKVDLNSN (2-26) [Ace] [1]			ENST00000355899_X_115610260_CDS_100db1	Trypsin	CustomDatabase	F000739_1p_uPAC8_CMB-534_KRGEV_COFRADIC_fr_A5_b_40868_39157_1_3.mgf	Ace-ATTQISK<AcD4*>DELDELK<AcD4*>EAFAK<AcD4*>VDLNSN-COOH	93	52	2958.5	2958.5	987.175	3	ENSG00000102024_ATG_NA		M	A	T	N	G
ENST00000357325_1_156751579_5UTR_100db1	MAAPELGPGATIEAGAARGPERSGAATAARANLGSRFPARRGARGARSPAMSRSNRQKEYKCGDLVFAKMKGYPHWPARIDEMPEAAVKSTANKYQVFFFGTHETAFLGPKDLFPYEESKEKFGKPNKRKGFSEGLWEIENNPTVKASGYQSSQKKSCVEEPEPEPEAAEGDGDKKGNAEGSSDEEGKLVIDEPAKEKNEKGALKRRAGDLLEDSPKRPKEAENPEGEEKEAATLEVERPLPMEVEKNSTPSEPGSGRGPPQEEEEEEDEEEEATKEDAEAPGIRDHESL	2	18	AAPELGPGATIEAGAAR	Ace	100	ENST_5UTR_pos12	high-conf-TIS	[Ace]	100	4	4	AAPELGPGATIEAGAAR (2-18) [Ace] [2]	AAPELGPGATIEAGAAR (2-18) [Ace] [1]		ENST00000357325_1_156751579_5UTR_100db1	Trypsin;Chymotrypsin	CustomDatabase	F000733_1p_uPAC8_CMB-534_KRGEV_COFRADIC_fr_A2_b_18757_23219_1_2.mgf	Ace-AAPELGPGATIEAGAAR-COOH	94	51	1592.82	1592.82	797.415	2	ENSG00000143321_GTG_NA		M	A	A	R	G
ENST00000368233_1_156591958_CDS_100db1	MASTVVKYLSQEEAQAVDQELFNEYQFSVDQLMELAGLSCATAIAKAYPPTSMSRSPPTVLVICGPGNNGGDGLVCARHLKLFGYEPTIYYPKRPNKPLFTALVTQCQKMDIPFLGEMPAEPMTIDELYELVVDAIFGFSFKGDVREPFHSILSVLKGLTVPIASIDIPSGAGIQKVGWGRLGPYPPDSCPHQV	2	27	ASTVVKYLSQEEAQAVDQELFNEYQF	Ace	100	ENST_CDS_pos12	high-conf-TIS	[Ace]	100	4	4	ASTVVKYLSQEEAQAVDQELFNEYQF (2-27) [Ace] [1]		ENST00000368234_1_156591958_CDS_100db1 (2-27),ENST00000368235_1_156591958_CDS_100db1 (2-27)	ENST00000368233_1_156591958_CDS_100db1,ENST00000368234_1_156591958_CDS_100db1,ENST00000368235_1_156591958_CDS_100db1	Trypsin	CustomDatabase	F000741_1p_uPAC8_CMB-534_KRGEV_COFRADIC_fr_A6_b_41359_40230.40262_2_3.mgf	Ace-ASTVVK<AcD4*>YLSQEEAQAVDQELFNEYQF-COOH	67	50	3123.48	3124.49	1042.5	3	ENSG00000163382_ATG_NA		M	A	S	F	S
ENST00000371646_6_44247169_5UTR_010db2	MTYNPFLFKMPEEVHHGEEEVETFAFQAEIAQLMSLIINTFYSNKEIFLRELISNASDALDKIRYESLTDPSKLDSGKELKIDIIPNPQERTLTLVDTGIGMTKADLINNLGTIAKSGTKAFMEALQAGADISMIGQFGVGFYSAYLVAEKVVVITKHNDDEQYAWESSAGGSFTVRADHGEPIGRGTKVILHLKEDQTEYLEERRVKEVVKKHSQFIGYPITLYLEKEREKEISDDEAEEEKGEKEEEDKDDEEKPKIEDVGSDEEDDSGKDKKKKTKKIKEKYIDQEELNKTKPIWTRNPDDITQEEYGEFYKSLTNDWEDHLAVKHFSVEGQLEFRALLFIPRRAPFDLFENKKKKNNIKLYVRRVFIMDSCDELIPEYLNFIRGVVDSEDLPLNISREMLQQSKILKVIRKNIVKKCLELFSELAEDKENYKKFYEAFSKNLKLGIHEDSTNRRRLSELLRYHTSQSGDEMTSLSEYVSRMKETQKSIYYITGESKEQVANSAFVERVRKRGFEVVYMTEPIDEYCVQQLKEFDGKSLVSVTKEGLELPEDEEEKKKMEESKAKFENLCKLMKEILDKKVEKVTISNRLVSSPCCIVTSTYGWTANMERIMKAQALRDNSTMGYMMAKKHLEINPDHPIVETLRQKAEADKNDKAVKDLVVLLFETALLSSGFSLEDPQTHSNRIYRMIKLGLGIDEDEVAAEEPNAAVPDEIPPLEGDEDASRMEEVD	2	13	TYNPFLFKMPEE	Ace	100	ENST_5UTR_pos12	high-conf-TIS	[Ace]	100	2	2	TYNPFLFKMPEE (2-13) [Ace] [1]		ENST00000371646_6_44247160_5UTR_111db1 (5-16),ENST00000371646_6_44247151_5UTR_001db3 (8-19)	ENST00000371646_6_44247169_5UTR_010db2	GluC	CustomDatabase	F000742_2p_uPAC7_CMB-542_KRGEV_COFRADIC_fr_A6_b_46213_43499_1_2.mgf	Ace-TYNPFLFK<AcD4*>M<Mox*>PEE-COOH	53	53	1618.75	1618.75	810.383	2	ENSG00000096384_ATT_NA		M	T	Y	E	V
ENST00000372382_X_107721908_aTIS_111db1	MAFQPPYSSSLFRKRDNASGASVVAIDNKIEQAMDLVKNHLMYAVREEVEILKEQIRELVEKNSQLERENTLLKTLASPEQLEKFQSCLSPEEPAPESPQVPEAPGGSAV	2	13	AFQPPYSSSLFR	Ace	100	ENST_aTIS	high-conf-TIS	[Ace]	100	1	1	AFQPPYSSSLFR (2-13) [Ace] [1]			ENST00000372382_X_107721908_aTIS_111db1	Trypsin	CustomDatabase	F000745_1p_uPAC8_CMB-534_KRGEV_COFRADIC_fr_A7_b_28386_29206_1_2.mgf	Ace-AFQPPYSSSLFR-COOH	68	51	1440.7	1441.71	721.861	2	ENSG00000157514_ATG_nodata [ENST00000372382_X_107721908_aTIS_db2#ENST00000372382_X_107721908_aTIS_db3]		M	A	F	R	K
ENST00000372856_1_39575984_5UTR_100db1	MAGLGVVGGGEMNAAASSYPMASLYVGDLHSDVTEAMLYEKFSPAGPVLSIRVCRDMITRRSLGYAYVNFQQPADAERALDTMNFDVIKGKPIRIMWSQRDPSLRKSGVGNVFIKNLDKSIDNKALYDTFSAFGNILSCKVVCDENGSKGYAFVHFETQEAADKAIEKMNGMLLNDRKVFVGRFKSRKEREAELGAKAKEFTNVYIKNFGEEVDDESLKELFSQFGKTLSVKVMRDPNGKSKGFGFVSYEKHEDANKAVEEMNGKEISGKIIFVGRAQKKVERQAELKRKFEQLKQERISRYQGVNLYIKNLDDTIDDEKLRKEFSPFGSITSAKVMLEDGRSKGFGFVCFSSPEEATKAVTEMNGRIVGSKPLYVALAQRKEERKAHLTNQYMQRVAGMRALPANAILNQFQPAAGGYFVPAVPQAQGRPPYYTPNQLAQMRPNPRWQQGGRPQGFQGMPSAIRQSGPRPTLRHLAPTGNAPASRGLPTTTQRVGVPTAVQNLAPRAAVAAAAPRAVAPYKYASSVRSPHPAIQPLQAPQPAVHVQGQEPLTASMLAAAPPQEQKQMLGERLFPLIQTMHSNLAGKITGMLLEIDNSELLHMLESPESLRSKVDEAVAVLQAHHAKKEAAQKVGAVAAATS	2	11	AGLGVVGGGE	Ace	100	ENST_5UTR_pos12	high-conf-TIS	[Ace]	100	1	1	AGLGVVGGGE (2-11) [Ace] [1]		ENST00000372857_1_39575984_5UTR_100db1 (2-11),ENST00000372858_1_39575984_5UTR_100db1 (2-11),ENST00000372862_1_39575984_5UTR_100db1 (2-11)	ENST00000372856_1_39575984_5UTR_100db1,ENST00000372857_1_39575984_5UTR_100db1,ENST00000372858_1_39575984_5UTR_100db1,ENST00000372862_1_39575984_5UTR_100db1	GluC	CustomDatabase	F000692_2p_uPAC7_CMB-542_KRGEV_COFRADIC_fr_B8_b_28339_29086_1_2.mgf	Ace-AGLGVVGGGE-COOH	74	52	856.429	856.429	429.222	2	ENSG00000090621_CTG_NA		M	A	G	E	M
ENST00000374496_6_33417608_CDS_100db1	MASGSPPTQPSPASDSGSGYVPGSVSAAFVTCPNEKVAKEIARAVVEKRLAACVNLIPQITSIYEWKGKIEEDSEVLMMIKTQSSLVPALTDFVRSVHPYEVAEVIALPVEQGNFPYLQWVRQVTESVSDSITVLP	2	26	ASGSPPTQPSPASDSGSGYVPGSVS	Ace	100	ENST_CDS_pos12	high-conf-TIS	[Ace]	100	1	1	ASGSPPTQPSPASDSGSGYVPGSVS (2-26) [Ace] [1]		ENST00000488478_6_33417608_CDS_100db1 (2-26),ENST00000494751_6_33417608_CDS_100db1 (2-26),ENST00000465956_6_33417608_ntr_100db1 (2-26),ENST00000487637_6_33417608_ntr_100db1 (2-26)	ENST00000374496_6_33417608_CDS_100db1,ENST00000488478_6_33417608_CDS_100db1,ENST00000494751_6_33417608_CDS_100db1,ENST00000465956_6_33417608_ntr_100db1,ENST00000487637_6_33417608_ntr_100db1	GluC	CustomDatabase	F000770_2p_uPAC7_CMB-542_KRGEV_COFRADIC_fr_B6_b_22136_24052_1_2.mgf	Ace-ASGSPPTQPSPASDSGSGYVPGSVS-COOH	56	50	2317.03	2317.04	1159.53	2	ENSG00000112514_ATG_NA		M	A	S	S	A
ENST00000374517_9_110256501_5UTR_101db1	MFGALDPFPSVLTAARQTPAAKMVKQIESKTAFQEALDAAGDKLVVVDFSATWCGPCKMIKPFFHSLSEKYSNVIFLEVDVDDCQDVASECEVKCMPTFQFFKKGQKVGEFSGANKEKLEATINELV	1	16	MFGALDPFPSVLTAAR	Ace	100	ENST_5UTR_pos12	high-conf-TIS	[Ace]	100	1	1	MFGALDPFPSVLTAAR (1-16) [Ace] [1]			ENST00000374517_9_110256501_5UTR_101db1	Trypsin	CustomDatabase	F000795_1p_uPAC8_CMB-534_KRGEV_COFRADIC_fr_C5_b_49757_44655_1_2.mgf	Ace-M<Mox*>FGALDPFPSVLTAAR-COOH	71	51	1749.88	1749.88	875.946	2	ENSG00000136810_CTG_NA [ENST00000374517_9_110256501_5UTR_db3]			M	F	R	Q
ENST00000380546_6_2971537_5UTR_111db1	MEYVSGLGAARTRWLGSAIMDVLAEANGTFALNLLKTLGKDNSKNVFFSPMSMSCALAMVYMGAKGNTAAQMAQILSFNKSGGGGDIHQGFQSLLTEVNKTGTQYLLRMANRLFGEKSCDFLSSFRDSCQKFYQAEMEELDFISAVEKSRKHINTWVAEKTEGKIAELLSPGSVDPLTRLVLVNAVYFRGNWDEQFDKENTEERLFKVSKNEEKPVQMMFKQSTFKKTYIGEIFTQILVLPYVGKELNMIIMLPDETTDLRTVEKELTYEKFVEWTRLDMMDEEEVEVSLPRFKLEESYDMESVLRNLGMTDAFELGKADFSGMSQTDLSLSKVVHKSFVEVNEEGTEAAAATAAIMMMRCARFVPRFCADHPFLFFIQHSKTNGILFCGRFSSP	1	11	MEYVSGLGAAR	Ace	100	ENST_5UTR_pos12	high-conf-TIS	[Ace]	100	1	1	MEYVSGLGAAR (1-11) [Ace] [1]		ENST00000643098_6_2971537_5UTR_111db1 (1-11)	ENST00000380546_6_2971537_5UTR_111db1,ENST00000643098_6_2971537_5UTR_111db1	Trypsin	CustomDatabase	F000747_1p_uPAC8_CMB-534_KRGEV_COFRADIC_fr_A8_b_11541_18100_1_2.mgf	Ace-M<Mox*>EYVSGLGAAR-COOH	62	50	1210.57	1210.57	606.29	2	ENSG00000124570_CTG_NA [ENST00000380546_6_2971537_5UTR_db2#ENST00000380546_6_2971537_5UTR_db3]			M	E	R	T
ENST00000381344_10_1044143_CDS_001db3	MMPEINTNHLDKQQVQLLAEMCILIDENDNKIGAETKKNCHLNENIEKGLLHRAFSVFLFNTENKLLLQQRSDAKITFPGCFTNTCCSHPLSNPAELEESDALGVRRAAQRRLKAELGIPLEEVPPEEINYLTRIHYKAQSDGIWGEHEIDYILLVRKNVTLNPDPNEIKSYCYVSKEELKELLKKAASGEIKITPWFKIIAATFLFKWWDNLNHLNQFVDHEKIYRM	1	21	MMPEINTNHLDKQQVQLLAEM	Ace	50	ENST_CDS_pos12	high-conf-TIS	[Ace, AcD4]	50	2	1	MMPEINTNHLDKQQVQLLAEM (1-21) [Ace, AcD4] [1, 1]			ENST00000381344_10_1044143_CDS_001db3	Trypsin	CustomDatabase	F000793_1p_uPAC8_CMB-534_KRGEV_COFRADIC_fr_C4_b_30834_30902_1_2.mgf	Ace-M<Mox*>M<Mox*>PEINTNHLDK<AcD4*>QQVQLLAEM<Mox*>-COOH	70	50	2618.23	2618.23	1310.12	2	ENSG00000067064_ATG_NA			M	M	M	C
ENST00000394295_2_69781566_aTIS_111db1	MAMATKGGTVKAASGFNAMEDAQTLRKAMKGLGTDEDAIISVLAYRNTAQRQEIRTAYKSTIGRDLIDDLKSELSGNFEQVIVGMMTPTVLYDVQELRRAMKGAGTDEGCLIEILASRTPEEIRRISQTYQQQYGRSLEDDIRSDTSFMFQRVLVSLSAGGRDEGNYLDDALVRQDAQDLYEAGEKKWGTDEVKFLTVLCSRNRNHLLHVFDEYKRISQKDIEQSIKSETSGSFEDALLAIVKCMRNKSAYFAEKLYKSMKGLGTDDNTLIRVMVSRAEIDMLDIRAHFKRLYGKSLYSFIKGDTSGDYRKVLLVLCGGDD	2	26	AMATKGGTVKAASGFNAMEDAQTLR	Ace	100	ENST_aTIS	high-conf-TIS	[Ace]	100	5	5	AMATKGGTVKAASGFNAMEDAQTLR (2-26) [Ace] [3]	AMATKGGTVKAASGFNAME (2-20) [Ace] [1];AMATKGGTVKAASGF (2-16) [Ace] [1]	ENST00000409920_2_69781566_aTIS_111db1 (2-26),ENST00000635311_2_69781566_aTIS_111db1 (2-26)	ENST00000394295_2_69781566_aTIS_111db1,ENST00000409920_2_69781566_aTIS_111db1,ENST00000635311_2_69781566_aTIS_111db1	Trypsin;GluC;Chymotrypsin	CustomDatabase	F000741_1p_uPAC8_CMB-534_KRGEV_COFRADIC_fr_A6_b_15656_21281_1_3.mgf	Ace-AM<Mox*>ATK<AcD4*>GGTVK<AcD4*>AASGFNAM<Mox*>EDAQTLR-COOH	118	51	2691.3	2691.3	898.109	3	ENSG00000196975_ATG_True [ENST00000394295_2_69781566_aTIS_db2#ENST00000394295_2_69781566_aTIS_db3]		M	A	M	R	K
ENST00000397609_15_38454195_CDS_001db3	MEGDVLDTLEALGYKGPLLEEQALTKAAEGGLSSPEFSELCIWLGSQIKSLCNLEESITSAGRDDLESFQLEISGFLKEMACPYSVLISGDIKDRLKKKEDCLKLLLFLSTELQASQILQNKKHKNSQLDKNSEVYQEVQAMFDTLGIPKSTTSDIPHMLNQVESKVKDILSKVQKNHVGKPLLKMDLNSEQAEQLERINDALSCEYECRRRMLMKRLDVTVQSFGWSDRAKVKTDDIARIYQPKRYALSPKTTITMAHLLAAREDLSKIIRTSSGTSREKTACAINKVLMGRVPDRGGRPNEIEPPPPEMPPWQKRQEGGGGRGGWGGGGGGGGRGGGGGGGGRGGWGGGGGGWGGGGGGGGGWGGGGGGGRGGFQGRGDYGGRGGYGGRGGYGGRGYGDPYGGGGGGGGGGGGGGGYRRY	1	14	MEGDVLDTLEALGY	Ace	100	ENST_CDS_pos12	high-conf-TIS	[Ace]	100	1	1	MEGDVLDTLEALGY (1-14) [Ace] [1]		ENST00000491535_15_38454195_CDS_001db3 (1-14)	ENST00000397609_15_38454195_CDS_001db3,ENST00000491535_15_38454195_CDS_001db3	Trypsin	CustomDatabase	F000767_1p_uPAC8_CMB-534_KRGEV_COFRADIC_fr_B5_b_45546_41943_1_2.mgf	Ace-M<Mox*>EGDVLDTLEALGY-COOH	50	48	1582.71	1582.71	792.362	2	ENSG00000171262_ATG_NA			M	E	Y	K
ENST00000401730_19_49085529_5UTR_100db1	MDAPGVEAEAGVVVAEGLPQPPRASGQTPERGGRYATWQDDPVPAAQPSGPLCPP	1	23	MDAPGVEAEAGVVVAEGLPQPPR	Ace	100	ENST_5UTR_pos12	high-conf-TIS	[Ace]	100	2	2	MDAPGVEAEAGVVVAEGLPQPPR (1-23) [Ace] [2]			ENST00000401730_19_49085529_5UTR_100db1	Trypsin	CustomDatabase	F000793_1p_uPAC8_CMB-534_KRGEV_COFRADIC_fr_C4_b_34842_33870_1_2.mgf	Ace-M<Mox*>DAPGVEAEAGVVVAEGLPQPPR-COOH	68	51	2346.15	2347.16	1174.59	2	ENSG00000104852_GTG_NA			M	D	R	A
ENST00000402643_6_166064725_ntr_111db1	MISNASCTTNCLAPRAKVLHDNFGIVKGLMTTVHAITATQKTVDGPSRKLWHDGGGTLQNIIPASTGTAKAVGKVIPELNGKLTGMAFCVPTANVSVVDLIYHLEKPTKYHGIKKVVKEASEGSL	64	83	ASTGTAKAVGKVIPELNGKL	Ace	100	ENST_ntr_pos>2_Ace_NOTMet	low-conf-TIS	[Ace]	100	3	3	ASTGTAKAVGKVIPELNGKL (64-83) [Ace] [3]		ENST00000402643_6_166064722_ntr_001db3 (65-84),ENST00000402643_6_166064704_ntr_100db1 (71-90),ENST00000402643_6_166064650_ntr_110db1 (89-108),ENST00000402643_6_166064509_ntr_010db2 (136-155)		Chymotrypsin	CustomDatabase	F000653_1p_uPAC8_CMB-548_KRGEV_COFRADIC_fr_A4_b_37823_39179_1_2.mgf	Ace-ASTGTAK<AcD4*>AVGK<AcD4*>VIPELNGK<AcD4*>L-COOH	50	45	2133.23	2134.25	1068.13	2	ENSG00000216624_ATC_NA [ENST00000402643_6_166064725_ntr_db2#ENST00000402643_6_166064725_ntr_db3]	I	P	A	S	L	T
ENST00000403258_6_88276364_ntr_101db1	MCYVALEFEQEMASAASSSSLEKSYELPDDQVITIDNERFRCPEALFQPSFLGMESCGIHDTTFNSIMKCDVDNHKDLYANTVLSGGTNMYPGITDRMQKEITTLAPSTMKIKIIAPPQCKHSVWIGYSILASTSTFQQMWISKQE	12	22	MASAASSSSLE	Ace	100	ENST_ntr_pos>2_Ace_Met	high-conf-TIS	[Ace]	100	1	1	MASAASSSSLE (12-22) [Ace] [1]				GluC	CustomDatabase	F000700_2p_uPAC7_CMB-542_KRGEV_COFRADIC_fr_B12_b_2936_10035_1_2.mgf	Ace-M<Mox*>ASAASSSSLE-COOH	58	50	1097.45	1097.45	549.735	2	ENSG00000220267_CTG_NA [ENST00000403258_6_88276364_ntr_db3]	Q	E	M	A	E	K
ENST00000414423_1_224434405_aTIS_111db1	MASLGEETLASASSSSDSDTGGASPPPRKKPRASAAEGVGEPGASAGRAGLSPPSSSSSSSSSSSSSVVVVVGLPPAAAPPAAAAVPHRSSGHSLVSGSIMQANGAGGGGGGGGGGGGGGGGGGGQGQTPELACLSAQNGESSPSSSSSAGDLAHANGLLPSAPSAASNNSNSLNVNNGVPGGAAAASSATVAAASATTAASSSLATPELGSSLKKKKRLSQSDEDVIRLIGQHLNGLGLNQTVDLLMQESGCRLEHPSATKFRNHVMEGDWDKAENDLNELKPLVHSPHAIVVRGALEISQTLLGIIVRMKFLLLQQKYLEYLEDGKVLEALQVLRCELTPLKYNTERIHVLSGYLMCSHAEDLRAKAEWEGKGTASRSKLLDKLQTYLPPSVMLPPRRLQTLLRQAVELQRDRCLYHNTKLDNNLDSVSLLIDHVCSRRQFPCYTQQILTEHCNEVWFCKFSNDGTKLATGSKDTTVIIWQVDPDTHLLKLLKTLEGHAYGVSYIAWSPDDNYLVACGPDDCSELWLWNVQTGELRTKMSQSHEDSLTSVAWNPDGKRFVTGGQRGQFYQCDLDGNLLDSWEGVRVQCLWCLSDGKTVLASDTHQRIRGYNFEDLTDRNIVQEDHPIMSFTISKNGRLALLNVATQGVHLWDLQDRVLVRKYQGVTQGFYTIHSCFGGHNEDFIASGSEDHKVYIWHKRSELPIAELTGHTRTVNCVSWNPQIPSMMASASDDGTVRIWGPAPFIDHQNIEEECSSMDS	2	28	ASLGEETLASASSSSDSDTGGASPPPR	Ace	100	ENST_aTIS	high-conf-TIS	[Ace]	100	1	1	ASLGEETLASASSSSDSDTGGASPPPR (2-28) [Ace] [1]			ENST00000414423_1_224434405_aTIS_111db1	Trypsin	CustomDatabase	F000767_1p_uPAC8_CMB-534_KRGEV_COFRADIC_fr_B5_b_19238_22783_1_2.mgf	Ace-ASLGEETLASASSSSDSDTGGASPPPR-COOH	79	47	2575.15	2576.16	1289.09	2	ENSG00000162923_ACG_True [ENST00000414423_1_224434405_aTIS_db2#ENST00000414423_1_224434405_aTIS_db3]		M	A	S	R	K
ENST00000415278_1_96448241_ntr_001db3	MKAVDKKAAGAGKVTKSAQKAQKAK	2	13	KAVDKKAAGAGK	AcD4	0	ENST_ntr_pos12	high-conf-TIS	[AcD4]	0	1	0	KAVDKKAAGAGK (2-13) [AcD4] [1]			ENST00000415278_1_96448241_ntr_001db3	GluC	CustomDatabase	F000766_2p_uPAC7_CMB-542_KRGEV_COFRADIC_fr_B4_b_19871_23004.23014_2_2.mgf	AcD4-K<AcD4*>AVDK<AcD4*>K<AcD4*>AAGAGK<AcD4*>-COOH	49	45	1372.84	1372.84	687.428	2	ENSG00000228502_ATC_NA		M	K	A	K	V
ENST00000418976_9_128276341_aTIS_111db1	MDPLAPLNPLIRGPRTPGLRRTEPRLTRSCRGAFRSPRPLPKSGQADGTSEESLHLDIQKLKEKRDMLDKEISQFVSEGYSVDELEDHITQLHEYNDIKDVGQMLMGKLAVIRGVTTKELYPEFGLDMND	1	12	MDPLAPLNPLIR	Ace	100	ENST_aTIS	high-conf-TIS	[Ace]	100	1	1	MDPLAPLNPLIR (1-12) [Ace] [1]		ENST00000419867_9_128276341_aTIS_111db1 (1-12),ENST00000608796_9_128276341_aTIS_111db1 (1-12)	ENST00000418976_9_128276341_aTIS_111db1,ENST00000419867_9_128276341_aTIS_111db1,ENST00000608796_9_128276341_aTIS_111db1	Trypsin	CustomDatabase	F000735_1p_uPAC8_CMB-534_KRGEV_COFRADIC_fr_A3_b_33818_34714_1_2.mgf	Ace-M<Mox*>DPLAPLNPLIR-COOH	58	51	1406.76	1406.76	704.388	2	ENSG00000175854_CTG_True [ENST00000418976_9_128276341_aTIS_db2#ENST00000418976_9_128276341_aTIS_db3]			M	D	R	G
ENST00000439303_10_10174230_ntr_100db1	MDGEEKTCGGCEGPDAMYVKLISSDGHEFIVKREHALTSGTIKTTLGGPGQSAVNETNEVNFREIPSRVLSKVCTYFMYKVRYPNSSTEVPELPIAPEIALELLMDVSFLDCEIK	1	33	MDGEEKTCGGCEGPDAMYVKLISSDGHEFIVKR	AcD4	0	ENST_ntr_pos12	high-conf-TIS	[AcD4]	0	2	0	MDGEEKTCGGCEGPDAMYVKLISSDGHEFIVKR (1-33) [AcD4] [2]			ENST00000439303_10_10174230_ntr_100db1	Trypsin	CustomDatabase	F000805_1p_uPAC8_CMB-534_KRGEV_COFRADIC_fr_C9_b_32812_33239_1_3.mgf	AcD4-M<Mox*>DGEEK<AcD4*>TC<Cmm*>GGC<Cmm*>EGPDAM<Mox*>YVK<AcD4*>LISSDGHEFIVK<AcD4*>R-COOH	61	47	3930.8	3931.82	1311.61	3	ENSG00000229919_ATG_NA			M	D	R	E
ENST00000440865_1_244862752_aTIS_111db1	MGLVCVLGDGKTEQKGGDKKRGVKRPREDHGRGYFEYIEENKYSRAKSPQPPVEEEDEHFDDTVVCLDTYNCDLHFKISRDRLSASSLTMESFAFLWAGGRASYGVSKGKVCFEMKVTEKIPVRHLYTKDIDIHEVRIGWSLTTSGMLLGEEEFSYGYSLKGIKTCNCETEDYGEKFDENDVITCFANFESDEVELSYAKNGQDLGVAFKISKEVLAGRPLFPHVLCHNCAVEFNFGQKEKPYFPIPEEYTFIQNVPLEDRVRGPKGPEEKKDCEVVMMIGLPGAGKTTWVTKHAAENPGKYNILGTNTIMDKMMVAGFKKQMADTGKLNTLLQRAPQCLGKFIEIAARKKRNFILDQTNVSAAAQRRKMCLFAGFQRKAVVVCPKDEDYKQRTQKKAEVEGKDLPEHAVLKMKGNFTLPEVAECFDEITYVELQKEEAQKLLEQYKEESKKALPPEKKQNTGSKKSNKNKSGKNQFNRGGGHRGRGGFNMRGGNFRGGAPGNRGGYNRRGNMPQRGGGGGGSGGIGYPYPRAPVFPGRGSYSNRGNYNRGGMPNRGNYNQNFRGRGNNRGYKNQSQGYNQWQQGQFWGQKPWSQHYHQGYY	2	21	GLVCVLGDGKTEQKGGDKKR	AcD4	0	ENST_aTIS	high-conf-TIS	[AcD4]	0	2	0	GLVCVLGDGKTEQKGGDKKR (2-21) [AcD4] [2]			ENST00000440865_1_244862752_aTIS_111db1	Trypsin	CustomDatabase	F000795_1p_uPAC8_CMB-534_KRGEV_COFRADIC_fr_C5_b_35462_34527_1_3.mgf	AcD4-GLVC<Cmm*>VLGDGK<AcD4*>TEQK<AcD4*>GGDK<AcD4*>K<AcD4*>R-COOH	70	50	2374.3	2374.3	792.441	3	ENSG00000153187_ATG_True [ENST00000440865_1_244862752_aTIS_db2#ENST00000440865_1_244862752_aTIS_db3]		M	G	L	R	G
ENST00000440944_9_136327696_aTIS_111db1	MAGPAPPAADELPGPAARRLYSRMEASCLELALEGERLCKAGDFKTGVAFFEAAVQVGTEDLKTLSAIYSQLGNAYFYLKEHGRALEYHKHDLLLARTIGDRMGEAKASGNLGNTLKVLGRFDEAAVCCQRHLSIAQEQGDKVGEARALYNIGNVYHAKGKQLSWNAANATQDPGHLPPDVRETLCKASEFYERNLSLVKELGDRAAQGRAYGNLGNTHYLLGNFTEATTFHKERLAIAKEFGDKAAERRAYSNLGNAHVFLGRFDVAAEYYKKTLQLSRQLRDQAVEAQACYSLGNTYTLLQDYERAAEYHLRHLLIAQELADRVGEGRACWSLGNAYVSMGRPAQALTFAKKHLQISQEIGDRHGELTARMNVAQLQLVLGRLTSPAASEKPDLAGYEAQGARPKRTQRLSAETWDLLRLPLEREQNGDSHHSGDWRGPSRDSLPLPVRSRKYQEGPDAERRPREGSHSPLDSADVRVHVPRTSIPRAPSSDEECFFDLLTKFQSSRMDDQRCPLDDGQAGAAEATAAPTLEDRIAQPSMTASPQTEEFFDLIASSQSRRLDDQRASVGSLPGLRITHSNAGHLRGHGEPQEPGDDFFNMLIKYQSSRIDDQRCPPPDVLPRGPTMPDEDFFSLIQRVQAKRMDEQRVDLAGGPEQGAGGPPEPQQQCQPGAS	2	18	AGPAPPAADELPGPAAR	Ace	100	ENST_aTIS	high-conf-TIS	[Ace]	100	2	2	AGPAPPAADELPGPAAR (2-18) [Ace] [1]	AGPAPPAADE (2-11) [Ace] [1]	ENST00000616132_9_136327696_aTIS_111db1 (2-18)	ENST00000440944_9_136327696_aTIS_111db1,ENST00000616132_9_136327696_aTIS_111db1	Trypsin;GluC	CustomDatabase	F000773_1p_uPAC8_CMB-534_KRGEV_COFRADIC_fr_B7_b_21692_24270_1_2.mgf	Ace-AGPAPPAADELPGPAAR-COOH	79	51	1598.81	1598.81	800.41	2	ENSG00000160360_ATG_nodata [ENST00000440944_9_136327696_aTIS_db2#ENST00000440944_9_136327696_aTIS_db3]		M	A	G	R	R
ENST00000444122_6_166586477_aTIS_111db1	MTDTAEAVPNFEEMFASRFTENDKEYQEYLKRPPESPPIVEEWNSRAGGNQRNRGNRLQDNRQFRGRDNRWGWPSDNRSNQWHGRSWGNNYPQHRQEPYYPQQYGHYGYNQRPPYGYY	2	18	TDTAEAVPNFEEMFASR	Ace	100	ENST_aTIS	high-conf-TIS	[Ace]	100	1	1	TDTAEAVPNFEEMFASR (2-18) [Ace] [1]		ENST00000444122_6_166586486_5UTR_100db1 (5-21)	ENST00000444122_6_166586477_aTIS_111db1	Trypsin	CustomDatabase	F000747_1p_uPAC8_CMB-534_KRGEV_COFRADIC_fr_A8_b_22028_26303_1_2.mgf	Ace-TDTAEAVPNFEEM<Mox*>FASR-COOH	67	45	1971.85	1971.85	986.933	2	ENSG00000235272_ATG_True [ENST00000444122_6_166586477_aTIS_db2#ENST00000444122_6_166586477_aTIS_db3]		M	T	D	R	F
ENST00000446576_X_72181856_aTIS_111db1	MGAGEERREGTDSPSPESGTDAAGGAASGSDSADKKAQGPKGGGNAVKVRHILCEKHGKIMEAMEKLKSGMRFNEVAAQYSEDKARQGVCCSYYL	2	45	GAGEERREGTDSPSPESGTDAAGGAASGSDSADKKAQGPKGGGN	AcD4	0	ENST_aTIS	high-conf-TIS	[AcD4]	0	1	0	GAGEERREGTDSPSPESGTDAAGGAASGSDSADKKAQGPKGGGN (2-45) [AcD4] [1]		ENST00000652108_X_72181856_aTIS_111db1 (2-45),ENST00000652108_X_72181775_5UTR_100db1 (29-72)	ENST00000446576_X_72181856_aTIS_111db1,ENST00000652108_X_72181856_aTIS_111db1	Chymotrypsin	CustomDatabase	F000665_1p_uPAC8_CMB-548_KRGEV_COFRADIC_fr_A9_b_6463_12782_1_3.mgf	AcD4-GAGEERREGTDSPSPESGTDAAGGAASGSDSADK<AcD4*>K<AcD4*>AQGPK<AcD4*>GGGN-COOH	50	40	4256.95	4257.96	1420.33	3	ENSG00000102309_ATG_nodata [ENST00000446576_X_72181856_aTIS_db2#ENST00000446576_X_72181856_aTIS_db3]		M	G	A	N	A
ENST00000454366_22_46297401_aTIS_111db1	MEGGGGRDEPSACRAGDVNMDDPKKEDILLLADEKFDFDLSLSSSSANEDDEVFFGPFGHKERCIAASLELNNPVPEQPPLPTSESPFAWSPLAGEKFVEVYKEAHLLALHIESSSRNQAAQAAKPEDPRSQGVERFIQESKLKINLFEKEKEMKKSPTSLKRETYYLSDSPLLGPPVGEPRLLASSPALPSSGAQARLTRAPGPPHSAHALPRESCTAHAASQAATQRKPGTKLLLPRAASVRGRSIPGAAEKPKKEIPASPSRTKIPAEKESHRDVLPDKPAPGAVNVPAAGSHLGQGKRAIPVPNKLGLKKTLLKAPGSTSNLARKSSSGPVWSGASSACTSPAVGKAKSSEFASIPANSSRPLSNISKSGRMGPAMLRPALPAGPVGASSWQAKRVDVSELAAEQLTAPPSASPTQPQTPEGGGQWLNSSCAWSESSQLNKTRSIRRRDSCLNSKTKVMPTPTNQFKIPKFSIGDSPDSSTPKLSRAQRPQSCTSVGRVTVHSTPVRRSSGPAPQSLLSAWRVSALPTPASRRCSGLPPMTPKTMPRAVGSPLCVPARRRSSEPRKNSAMRTEPTRESNRKTDSRLVDVSPDRGSPPSRVPQALNFSPEESDSTFSKSTATEVAREEAKPGGDAAPSEALLVDIKLEPLAVTPDAASQPLIDLPLIDFCDTPEAHVAVGSESRPLIDLMTNTPDMNKNVAKPSPVVGQLIDLSSPLIQLSPEADKENVDSPLLKF	1	26	MEGGGGRDEPSACRAGDVNMDDPKKE	Ace	100	ENST_aTIS	high-conf-TIS	[Ace]	100	1	1	MEGGGGRDEPSACRAGDVNMDDPKKE (1-26) [Ace] [1]			ENST00000454366_22_46297401_aTIS_111db1	GluC	CustomDatabase	F000742_2p_uPAC7_CMB-542_KRGEV_COFRADIC_fr_A6_b_12215_16694.16712_2_3.mgf	Ace-M<Mox*>EGGGGRDEPSAC<Cmm*>RAGDVNM<Mox*>DDPK<AcD4*>K<AcD4*>E-COOH	53	44	2943.25	2943.25	982.09	3	ENSG00000075218_ATG_True [ENST00000454366_22_46297401_aTIS_db2#ENST00000454366_22_46297401_aTIS_db3]			M	E	E	D
ENST00000454707_6_5972475_ntr_100db1	MADTFLEHMCCLDTDSPPITAWSTGIICTMGPASPLLEMLKKTIKSGINVAHLNSHGAHEYHTETIKNVRTATESFASDSILYQPIAVAPDTKGPEIPTGPVKGSGTAEVELKKGATLKFTLDNTYMEKGKRTSCGGTTRTSARWWKWAARSTWMMG	2	9	ADTFLEHM	Ace	100	ENST_ntr_pos12	high-conf-TIS	[Ace]	100	2	2	ADTFLEHM (2-9) [Ace] [2]		ENST00000564276_15_72219034_ntr_001db3 (2-9)	ENST00000454707_6_5972475_ntr_100db1,ENST00000564276_15_72219034_ntr_001db3	Trypsin	CustomDatabase	F000779_1p_uPAC8_CMB-534_KRGEV_COFRADIC_fr_B10_b_15420_20926_1_2.mgf	Ace-ADTFLEHM<Mox*>-COOH	62	45	1020.42	1020.42	511.218	2	ENSG00000215057_ATG_NA		M	A	D	M	C
ENST00000458332_17_19446852_ntr_111db1	MADDAGAAGGPGGPGGPEMGNRGGFRGGFGSGIRGQGRGRGRGRGQGRGARGGKAEDKEWMPVTKLGRLVKDMKIKSLEEIYLFSLPN	2	29	ADDAGAAGGPGGPGGPEMGNRGGFRGGF	Ace	100	ENST_ntr_pos12	high-conf-TIS	[Ace]	100	1	1	ADDAGAAGGPGGPGGPEMGNRGGFRGGF (2-29) [Ace] [1]			ENST00000458332_17_19446852_ntr_111db1	GluC	CustomDatabase	F000748_2p_uPAC7_CMB-542_KRGEV_COFRADIC_fr_A8_b_22984_25386_1_3.mgf	Ace-ADDAGAAGGPGGPGGPEM<Mox*>GNRGGFRGGF-COOH	64	48	2546.1	2546.12	849.713	3	ENSG00000189343_ATG_NA [ENST00000458332_17_19446852_ntr_db2#ENST00000458332_17_19446852_ntr_db3]		M	A	D	F	G
ENST00000460231_3_101574216_aTIS_111db1	MADGKAGDEKPEKSQRAGAAGVMEGKVPVAALRSDQLKKKLPTSQQSLQRSPSLDLP	2	23	ADGKAGDEKPEKSQRAGAAGVM	Ace	100	ENST_aTIS	high-conf-TIS	[Ace]	100	1	1	ADGKAGDEKPEKSQRAGAAGVM (2-23) [Ace] [1]			ENST00000460231_3_101574216_aTIS_111db1	Chymotrypsin	CustomDatabase	F000711_1p_uPAC8_CMB-548_KRGEV_COFRADIC_fr_C5_b_7737_14107_1_3.mgf	Ace-ADGK<AcD4*>AGDEK<AcD4*>PEK<AcD4*>SQRAGAAGVM<Mox*>-COOH	52	51	2368.16	2368.17	790.396	3	ENSG00000081154_ATG_False [ENST00000460231_3_101574216_aTIS_db2#ENST00000460231_3_101574216_aTIS_db3]		M	A	D	M	E
ENST00000478033_1_159918889_ntr_100db1	MNVIGLQMGTNRGASQAGMTGYGMPRQIL	2	23	NVIGLQMGTNRGASQAGMTGYG	Ace	100	ENST_ntr_pos12	high-conf-TIS	[Ace]	100	1	1	NVIGLQMGTNRGASQAGMTGYG (2-23) [Ace] [1]			ENST00000478033_1_159918889_ntr_100db1	GluC	CustomDatabase	F000708_2p_uPAC7_CMB-542_KRGEV_COFRADIC_fr_C3_b_18233_23026.23033_2_2.mgf	Ace-NVIGLQM<Mox*>GTNRGASQAGM<Mox*>TGYG-COOH	61	51	2256.03	2257.02	1129.52	2	ENSG00000158710_AAG_NA		M	N	V	G	M
ENST00000486575_22_20127011_ntr_100db1	MKEETKEDAEEKQ	1	13	MKEETKEDAEEKQ	AcD4	0	ENST_ntr_pos12	high-conf-TIS	[AcD4]	0	2	0	MKEETKEDAEEKQ (1-13) [AcD4] [1]	MKEETKEDAEEKQ (1-13) [AcD4] [1]		ENST00000486575_22_20127011_ntr_100db1	Trypsin;Chymotrypsin	CustomDatabase	F000747_1p_uPAC8_CMB-534_KRGEV_COFRADIC_fr_A8_b_7615_14486_1_2.mgf	AcD4-M<Mox*>K<AcD4*>EETK<AcD4*>EDAEEK<AcD4*>Q-COOH	71	51	1793.85	1793.86	897.938	2	ENSG00000099901_GTG_NA			M	K	Q
ENST00000492843_7_151735993_aTIS_111db1	MKRFGSLRSNKKHKDQNRSTERRQSEPHGLFASGLSSSPSTPTQVTKQHTFPLESYKHEPERLENRIYASSSPPDTGQRFCPSSFQSPTRPPLASPTHYAPSKAAALAAALGPAEAGMLEKLEFEDEVEDSESGVYMRFMRSHKCYDIVPTSSKLVVFDTTLQVKKAFFALVANGVRAAPLWESKKQSFVGMLTITDFINILHRYYKSPMVQIYELEEHKIETWRELYLQETFKPLVNISPDASLFDAVYSLIKNKIHRLPVIDPISGNALYILTHKRILKFLQLFMSDMPKPAFMKQNLDELGIGTYHNIAFIHPDTPIIKALNIFVERRISALPVVDESGKVVDIYSKFDVINLAAEKTYNNLDITVTQALQHRSQYFEGVVKCNKLEILETIVDRIVRAEVHRLVVVNEADSIVGIISLSDILQALILTPAGAKQKETETE	118	138	MLEKLEFEDEVEDSESGVYMR	Ace	100	ENST_aTIS_pos>2_Ace_Met	high-conf-TIS	[Ace]	100	1	1	MLEKLEFEDEVEDSESGVYMR (118-138) [Ace] [1]		ENST00000652047_7_151786523_aTIS_111db1 (198-218)		Trypsin	CustomDatabase	F000787_1p_uPAC8_CMB-534_KRGEV_COFRADIC_fr_C1_b_31164_32828_1_2.mgf	Ace-M<Mox*>LEK<AcD4*>LEFEDEVEDSESGVYM<Mox*>R-COOH	53	46	2654.15	2655.17	1328.59	2	ENSG00000106617_ATG_nodata [ENST00000492843_7_151735993_aTIS_db2#ENST00000492843_7_151735993_aTIS_db3]	A	G	M	L	R	F
ENST00000498385_22_23894847_ntr_001db3	MHSIGKIGGAQNRSYSKLLCGLLAERLRISPDRVYINYYDMNAANVGWNNSTFA	2	16	HSIGKIGGAQNRSYS	AcD4	0	ENST_ntr_pos12	high-conf-TIS	[AcD4, NH2]	0	2	0	HSIGKIGGAQNRSYS (2-16) [AcD4, NH2] [1, 1]			ENST00000498385_22_23894847_ntr_001db3	GluC	CustomDatabase	F000748_2p_uPAC7_CMB-542_KRGEV_COFRADIC_fr_A8_b_16506_19981_1_2.mgf	AcD4-HSIGK<AcD4*>IGGAQNRSYS-COOH	70	54	1665.86	1665.86	833.938	2	ENSG00000240972_CTG_NA		M	H	S	S	K
ENST00000506322_4_140379171_aTIS_111db1	MMNADMDAVDAENQVELEEKTRLINQVLELQHTLEDLSARVDAVKEENLKLKSENQVLGQYIENLMSASSVFQTTDTKSKRK	1	17	MMNADMDAVDAENQVEL	Ace	100	ENST_aTIS	high-conf-TIS	[Ace]	100	1	1	MMNADMDAVDAENQVEL (1-17) [Ace] [1]			ENST00000506322_4_140379171_aTIS_111db1	Chymotrypsin	CustomDatabase	F000705_1p_uPAC8_CMB-548_KRGEV_COFRADIC_fr_C2_b_18225_22274_1_2.mgf	Ace-M<Mox*>M<Mox*>NADM<Mox*>DAVDAENQVEL-COOH	72	40	1984.77	1984.77	993.393	2	ENSG00000153130_ATG_True [ENST00000506322_4_140379171_aTIS_db2#ENST00000510586_4_140379171_aTIS_db3]			M	M	L	E
ENST00000514363_1_1615631_aTIS_110db1	MGWKPSEARGQSQSFQASGLQPRSLKAARRATGRPDRSRAAPPNMDPDPQAGVQASGTPTSSVTAARSTGCGGCAGSAVCAWTTTSARSATCTTSMSSPTPSTATRPLTRALSH	45	67	MDPDPQAGVQASGTPTSSVTAAR	Ace	100	ENST_aTIS_pos>2_Ace_Met	high-conf-TIS	[Ace]	100	1	1	MDPDPQAGVQASGTPTSSVTAAR (45-67) [Ace] [1]		ENST00000489635_1_1615631_aTIS_111db1 (59-81)		Trypsin	CustomDatabase	F000805_1p_uPAC8_CMB-534_KRGEV_COFRADIC_fr_C9_b_7564_14262_1_2.mgf	Ace-M<Mox*>DPDPQAGVQASGTPTSSVTAAR-COOH	50	49	2301.05	2302.06	1152.04	2	ENSG00000197530_ATG_nodata [ENST00000514363_1_1615631_aTIS_db2]	P	N	M	D	R	S
ENST00000521913_8_26514326_aTIS_111db1	MAERKQSGKAAEDEEVPAFFKNLGSGSPKPRQKFCGMFCPVEGSSENKTIDFDSLSVGRGSGQVVAQQRDVAHLGPDPQPPYSRQGRRAGGEPSVESGRKVEIRRASGKEALQNINDQSDRLLIKGGKIVNDDQSFYADIYMEDGLIKQIGENLIVPGGVKTIEAHSRMVIPGGIDVHTRFQMPDQGMTSADDFFQGTKAALAGGTTMIIDHVVPEPGTSLLAAFDQWREWADSKSCCDYSLHVDISEWHKGIQEEMEALVKDHGVNSFLVYMAFKDRFQLTDCQIYEVLSVIRDIGAIAQVHAENGDIIAEEQQRILDLGITGPEGHVLSRPEEVEAEAVNRAITIANQTNCPLYITKVMSKSSAEVIAQARKKGTVVYGEPITASLGTDGSHYWSKNWAKAAAFVTSPPLSPDPTTPDFLNSLLSCGDLQVTGSAHCTFNTAQKAVGKDNFTLIPEGTNGTEERMSVIWDKAVVTGKMDENQFVAVTSTNAAKVFNLYPRKGRIAVGSDADLVIWDPDSVKTISAKTHNSSLEYNIFEGMECRGSPLVVISQGKIVLEDGTLHVTEGSGRYIPRKPFPDFVYKRIKARSRLAELRGVPRGLYDGPVCEVSVTPKTVTPASSAKTSPAKQQAPPVRNLHQSGFSLSGAQIDDNIPRRTTQRIVAPPGGRANITSLG	2	20	AERKQSGKAAEDEEVPAFF	Ace	100	ENST_aTIS	high-conf-TIS	[Ace]	100	1	1	AERKQSGKAAEDEEVPAFF (2-20) [Ace] [1]			ENST00000521913_8_26514326_aTIS_111db1	Chymotrypsin	CustomDatabase	F000657_1p_uPAC8_CMB-548_KRGEV_COFRADIC_fr_A6_b_26337_30286_1_2.mgf	Ace-AERK<AcD4*>QSGK<AcD4*>AAEDEEVPAFF-COOH	90	51	2242.09	2242.09	1122.05	2	ENSG00000092964_ATG_False [ENST00000521913_8_26514326_aTIS_db2#ENST00000521913_8_26514326_aTIS_db3]		M	A	E	F	K
ENST00000530374_8_144462654_aTIS_111db1	MSGAEEAGGGGPAAGPAGSVPAGVGVGVGAGPGAAAGQAAAAALGEAAGPGLPDEAGLAGARQLQLQEAAGDPDAPPKKRLRAAEAAEAAAAAAAAGSGKLEERLYSVLCCTVCLDLPKASVYQCTNGHLMCAGCFIHLLADARLKEEQATCPNCRCEISKSLCCRNLAVEKAVSELPSECGFCLRQFPRSLLERHQKEECQDRVTQCKYKRIGCPWHGPFHELTVHEAACAHPTKTGSELMEILDGMDQSHRKEMQLYNSIFSLLSFEKIGYTEVQFRPYRTDDFITRLYYETPRFTVLNQTWVLKARVNDSERNPNLSCKRTLSFQLLLKSKVTAPLECSFLLLKGPYDDVRISPVIYHFVFTNESNETDYVPLPIIDSVECNKLLAAKNINLRLFLFQIQK	2	42	SGAEEAGGGGPAAGPAGSVPAGVGVGVGAGPGAAAGQAAAA	Ace	100	ENST_aTIS	high-conf-TIS	[Ace]	100	2	2	SGAEEAGGGGPAAGPAGSVPAGVGVGVGAGPGAAAGQAAAA (2-42) [Ace] [1]			ENST00000530374_8_144462654_aTIS_111db1	Chymotrypsin	CustomDatabase	F000663_1p_uPAC8_CMB-548_KRGEV_COFRADIC_fr_A8_b_21635_25381_1_3.mgf	Ace-SGAEEAGGGGPAAGPAGSVPAGVGVGVGAGPGAAAGQAAAA-COOH	51	46	3197.53	3197.53	1066.85	3	ENSG00000187954_ATG_nodata [ENST00000530374_8_144462654_aTIS_db2#ENST00000530374_8_144462654_aTIS_db3]		M	S	G	A	A
ENST00000530835_11_90283408_ntr_011db2	MTEFQTNLVPYSHIHFPLATYAPVISAEKAYHEQLSVAEITNASFEPANQMVKCDPRHGKYMACCLLCHGDVVPKDANAAIATIKTKRSIQFVDWCPTGFKVGINYQSPTVVPGGDLAMVQSAC	70	88	GDVVPKDANAAIATIKTKR	Ace	71	ENST_ntr_pos>2_Ace_NOTMet	low-conf-TIS	[Ace, AcD4]	71	7	5	GDVVPKDANAAIATIKTKR (70-88) [Ace, AcD4] [5, 2]		ENST00000530835_11_90283141_ntr_001db3 (159-177),ENST00000530835_11_90283060_ntr_001db3 (186-204),ENST00000530835_11_90283018_ntr_001db3 (200-218),ENST00000530835_11_90283009_ntr_101db1 (203-221),ENST00000530835_11_90283006_ntr_010db2 (204-222),ENST00000530835_11_90282775_ntr_001db3 (281-299),ENST00000530835_11_90282763_ntr_010db2 (285-303),ENST00000530835_11_90282676_ntr_100db1 (314-332)		Trypsin	CustomDatabase	F000755_1p_uPAC8_CMB-534_KRGEV_COFRADIC_fr_A12_b_20514_27547_1_2.mgf	Ace-GDVVPK<AcD4*>DANAAIATIK<AcD4*>TK<AcD4*>R-COOH	55	48	2147.23	2147.23	1074.62	2	ENSG00000214391_CTG_NA [ENST00000530835_11_90283408_ntr_db3]	C	H	G	D	R	S
ENST00000530835_11_90283408_ntr_011db2	MTEFQTNLVPYSHIHFPLATYAPVISAEKAYHEQLSVAEITNASFEPANQMVKCDPRHGKYMACCLLCHGDVVPKDANAAIATIKTKRSIQFVDWCPTGFKVGINYQSPTVVPGGDLAMVQSAC	74	88	PKDANAAIATIKTKR	Ace	100	ENST_ntr_pos>2_Ace_NOTMet	low-conf-TIS	[Ace]	100	7	7	PKDANAAIATIKTKR (74-88) [Ace] [7]		ENST00000530835_11_90283141_ntr_001db3 (163-177),ENST00000530835_11_90283060_ntr_001db3 (190-204),ENST00000530835_11_90283018_ntr_001db3 (204-218),ENST00000530835_11_90283009_ntr_101db1 (207-221),ENST00000530835_11_90283006_ntr_010db2 (208-222),ENST00000530835_11_90282775_ntr_001db3 (285-299),ENST00000530835_11_90282763_ntr_010db2 (289-303),ENST00000530835_11_90282676_ntr_100db1 (318-332)		Trypsin	CustomDatabase	F000737_1p_uPAC8_CMB-534_KRGEV_COFRADIC_fr_A4_b_26205_29174_1_2.mgf	Ace-PK<AcD4*>DANAAIATIK<AcD4*>TK<AcD4*>R-COOH	89	46	1777.04	1777.04	889.528	2	ENSG00000214391_CTG_NA [ENST00000530835_11_90283408_ntr_db3]	V	V	P	K	R	S
ENST00000535997_16_89657597_5UTR_100db1	MVAMDVHGEAAGEAGQEGGEGLQGGAGQSEEGPSAEKCRVCPCVCRERHPQEERRCELASDGVPRRRSGLQGADSCDYEGGDQEYGPGDQSPGQGPEHHGPAEGLLSDGQVRAAGAEPGRPYIGDGGLHELGHHPDHAAGAGGQPHHADRRGEWPGGAGPAQPAARGRLCRGRELCAQPGGPAVTEVGRLEELAVPRRCAPPLPRDVLEGSCPLPTASCLCADPAGLRPAATLRLSPARPAWP	3	39	AMDVHGEAAGEAGQEGGEGLQGGAGQSEEGPSAEKCR	Ace	100	ENST_5UTR_pos>2_Ace_NOTMet	low-conf-TIS	[Ace]	100	3	3	AMDVHGEAAGEAGQEGGEGLQGGAGQSEEGPSAEKCR (3-39) [Ace] [1]	AMDVHGEAAGEAGQEGGEGL (3-22) [Ace] [2]	ENST00000547614_16_89657597_ntr_100db1 (3-39)		Trypsin;Chymotrypsin	CustomDatabase	F000789_1p_uPAC8_CMB-534_KRGEV_COFRADIC_fr_C2_b_10361_15583_1_3.mgf	Ace-AM<Mox*>DVHGEAAGEAGQEGGEGLQGGAGQSEEGPSAEK<AcD4*>C<Cmm*>R-COOH	58	41	3716.58	3717.59	1240.2	3	ENSG00000131165_ATT_NA	M	V	A	M	R	V
ENST00000535997_16_89657597_5UTR_100db1	MVAMDVHGEAAGEAGQEGGEGLQGGAGQSEEGPSAEKCRVCPCVCRERHPQEERRCELASDGVPRRRSGLQGADSCDYEGGDQEYGPGDQSPGQGPEHHGPAEGLLSDGQVRAAGAEPGRPYIGDGGLHELGHHPDHAAGAGGQPHHADRRGEWPGGAGPAQPAARGRLCRGRELCAQPGGPAVTEVGRLEELAVPRRCAPPLPRDVLEGSCPLPTASCLCADPAGLRPAATLRLSPARPAWP	4	39	MDVHGEAAGEAGQEGGEGLQGGAGQSEEGPSAEKCR	Ace	100	ENST_5UTR_pos>2_Ace_Met	high-conf-TIS	[Ace]	100	4	4	MDVHGEAAGEAGQEGGEGLQGGAGQSEEGPSAEKCR (4-39) [Ace] [3]	MDVHGEAAGEAGQEGGEGL (4-22) [Ace] [1]	ENST00000547614_16_89657597_ntr_100db1 (4-39)		Trypsin;Chymotrypsin	CustomDatabase	F000789_1p_uPAC8_CMB-534_KRGEV_COFRADIC_fr_C2_b_9330_14759_1_3.mgf	Ace-M<Mox*>DVHGEAAGEAGQEGGEGLQGGAGQSEEGPSAEK<AcD4*>C<Cmm*>R-COOH	66	41	3645.55	3645.55	1216.19	3	ENSG00000131165_ATT_NA	V	A	M	D	R	V
ENST00000543961_12_25803373_ntr_100db1	MAEAPNMAVVNEQQMPEEVPAPAPAQEPVQEAPKGRKRKPRTTEPKQPVEPKKPVESKKSSKSAKSKEKQEKLQTHLKSKEK	1	36	MAEAPNMAVVNEQQMPEEVPAPAPAQEPVQEAPKGR	AcD4	0	ENST_ntr_pos12	high-conf-TIS	[AcD4]	0	1	0	MAEAPNMAVVNEQQMPEEVPAPAPAQEPVQEAPKGR (1-36) [AcD4] [1]		ENST00000544060_12_103976970_ntr_100db1 (1-36)	ENST00000543961_12_25803373_ntr_100db1,ENST00000544060_12_103976970_ntr_100db1	Chymotrypsin	CustomDatabase	F000679_1p_uPAC8_CMB-548_KRGEV_COFRADIC_fr_B3_b_16264_20942_1_3.mgf	AcD4-M<Mox*>AEAPNM<Mox*>AVVNEQQM<Mox*>PEEVPAPAPAQEPVQEAPK<AcD4*>GR-COOH	60	42	3979.88	3979.88	1327.63	3	ENSG00000255725_ATG_NA			M	A	R	K
ENST00000547773_12_76074219_aTIS_111db1	MADIDNLPRVVKRRVNALKNLQVKCAQIEAKFYEEVHDLERKYAVLYQPLFDKRFEIINAIYEPTEEECEWKPDEEDEISEELKEKAKIEDEKKDEEKEDPKGIPEFWLTVFKNVDLLSDMVQEHDEPILKHLKDIKVKFSDAGQPMSFVLEFHFEPNEYFTNEVLTKTYRMRSEPDDSDPFSFDGPEIMGCTGCQIDWKKGKNVTLKTIKKKQKHKGRGTVRTVTKTVSNDSFFNFFAPPEVPESGDLDDDAEAILAADFEIGHFLRERIIPRSVLYFTGEAIEDDDDDYDEEGEEADEEGEEEGDEENDPDYDPKKDQNPAECKQQ	2	12	ADIDNLPRVVK	Ace	100	ENST_aTIS	high-conf-TIS	[Ace]	100	6	6	ADIDNLPRVVK (2-12) [Ace] [1]	ADIDNLPR (2-9) [Ace] [4]		ENST00000547773_12_76074219_aTIS_111db1	Chymotrypsin;Trypsin	CustomDatabase	F000709_1p_uPAC8_CMB-548_KRGEV_COFRADIC_fr_C4_b_27155_29677_1_2.mgf	Ace-ADIDNLPRVVK<AcD4*>-COOH	56	53	1326.74	1326.74	664.379	2	ENSG00000187109_ATG_True [ENST00000547773_12_76074219_aTIS_db2#ENST00000547773_12_76074219_aTIS_db3]		M	A	D	K	R
ENST00000555320_14_80822530_ntr_010db2	MRKAEGDAKGDKAKVKDESHRRSMRLSAKPAPPKPEPKRKKAPAKKGEKVPKGKKGKADAGKEGNSPVENGDAKTDQAHKTEGAGDAK	2	17	RKAEGDAKGDKAKVKD	AcD4	0	ENST_ntr_pos12	high-conf-TIS	[AcD4]	0	1	0	RKAEGDAKGDKAKVKD (2-17) [AcD4] [1]		ENST00000569492_16_35803171_ntr_100db1 (2-17)	ENST00000555320_14_80822530_ntr_010db2,ENST00000569492_16_35803171_ntr_100db1	Chymotrypsin	CustomDatabase	F000711_1p_uPAC8_CMB-548_KRGEV_COFRADIC_fr_C5_b_9355_15433_1_2.mgf	AcD4-RK<AcD4*>AEGDAK<AcD4*>GDK<AcD4*>AK<AcD4*>VK<AcD4*>D-COOH	61	49	1991.13	1991.13	996.573	2	ENSG00000258452_AAG_NA		M	R	K	D	E
ENST00000556323_14_92026566_ntr_100db1	MSDAAVDTSSEITTKDLKEKKEVVEEAENGRDAPADEENGEQEADNEVDEEQEEGGEEEEEEEEGEGEEEGWR	2	36	SDAAVDTSSEITTKDLKEKKEVVEEAENGRDAPAD	Ace	100	ENST_ntr_pos12	high-conf-TIS	[Ace]	100	43	43	SDAAVDTSSEITTKDLKEKKEVVEEAENGRDAPAD (2-36) [Ace] [7]	SDAAVDTSSEITTKDLKEKKEVVEEAENGRDAPAD (2-36) [Ace] [36]		ENST00000556323_14_92026566_ntr_100db1	Trypsin;Chymotrypsin	CustomDatabase;CustomDatabase, Uniprot, CustomDatabase	F000739_1p_uPAC8_CMB-534_KRGEV_COFRADIC_fr_A5_b_28841_30798_1_3.mgf	Ace-SDAAVDTSSEITTK<AcD4*>DLK<AcD4*>EK<AcD4*>K<AcD4*>EVVEEAENGRDAPAD-COOH	86	51	3972.94	3973.94	1325.66	3	ENSG00000259020_ATG_NA		M	S	D	D	E
ENST00000556323_14_92026617_ntr_100db1	MEKKEVVEEAENGRDAPADEENGEQEADNEVDEEQEEGGEEEEEEEEGEGEEEGWR	2	19	EKKEVVEEAENGRDAPAD	AcD4	0	ENST_ntr_pos12	high-conf-TIS	[AcD4]	0	13	0	EKKEVVEEAENGRDAPAD (2-19) [AcD4] [1]	EKKEVVEEAENGRDAPAD (2-19) [AcD4] [1]		ENST00000556323_14_92026617_ntr_100db1	Trypsin;Chymotrypsin	CustomDatabase	F000803_1p_uPAC8_CMB-534_KRGEV_COFRADIC_fr_C8_b_16620_20921_1_2.mgf	AcD4-EK<AcD4*>K<AcD4*>EVVEEAENGRDAPAD-COOH	63	51	2123.03	2124.06	1063.04	2	ENSG00000259020_AAG_NA		M	E	K	D	E
ENST00000563060_16_30064488_5UTR_111db1	MSSEAPELATTSTMPYQYPALTPEQKKELSDIAHRIVAPGKGILAADESTGSIAKRLQSIGTENTEENRRFYRQLLLTADDRVNPCIGGVILFHETLYQKADDGRPFPQVIKSKGGVVGIKVDKGVVPLAGTNGETTTQGLDGLSERCAQYKKDGADFAKWRCVLKIGEHTPSALAIMENANVLARYASICQQNGIVPIVEPEILPDGDHDLKRCQYVTEKVLAAVYKALSDHHIYLEGTLLKPNMVTPGHACTQKFSHEEIAMATVTALRRTVPPAVTGITFLSGGQSEEEASINLNAINKCPLLKPWALTFSYGRALQASALKAWGGKKENLKAAQEEYVKRALANSLACQGKYTPSGQAGAAASESLFVSNHAY	2	35	SSEAPELATTSTMPYQYPALTPEQKKELSDIAHR	Ace	100	ENST_5UTR_pos12	high-conf-TIS	[Ace]	100	1	1	SSEAPELATTSTMPYQYPALTPEQKKELSDIAHR (2-35) [Ace] [1]		ENST00000627059_16_30064488_5UTR_111db1 (2-35),ENST00000563060_16_30064470_5UTR_111db1 (8-41),ENST00000627059_16_30064470_5UTR_111db1 (8-41),ENST00000627059_16_30064449_5UTR_001db3 (15-48),ENST00000627059_16_30064428_5UTR_101db1 (22-55),ENST00000338110_16_30064449_3UTR_001db3 (15-48),ENST00000566897_16_30064428_3UTR_101db1 (22-55),ENST00000564521_16_30064488_ntr_111db1 (2-35),ENST00000564521_16_30064470_ntr_111db1 (8-41),ENST00000564521_16_30064449_ntr_001db3 (15-48)	ENST00000563060_16_30064488_5UTR_111db1,ENST00000627059_16_30064488_5UTR_111db1,,ENST00000564521_16_30064488_ntr_111db1	Trypsin	CustomDatabase	F000763_1p_uPAC8_CMB-534_KRGEV_COFRADIC_fr_B3_b_34195_33714_1_3.mgf	Ace-SSEAPELATTSTM<Mox*>PYQYPALTPEQK<AcD4*>K<AcD4*>ELSDIAHR-COOH	68	51	3938.93	3939.93	1314.32	3	ENSG00000149925_ATT_NA [ENST00000563060_16_30064488_5UTR_db2#ENST00000563060_16_30064488_5UTR_db3]		M	S	S	R	I
ENST00000564163_15_52568892_aTIS_111db1	MSAEVPEAASAEEQKSEHNMLPWSLQPSIPNSLEEMEDKVTSPEKAEEAKLKARYPHLGQKPGGSDFLRKRLQKGQKYFDSGDYNMAKAKMKNKQLPTAAPDKTEVTGDHIPTPQDLPQRKPSLVASKLAG	2	19	SAEVPEAASAEEQKSEHN	Ace	100	ENST_aTIS	high-conf-TIS	[Ace]	100	6	6	SAEVPEAASAEEQKSEHN (2-19) [Ace] [2]	SAEVPEAASAEEQKSEHN (2-19) [Ace] [1]		ENST00000564163_15_52568892_aTIS_111db1	Trypsin;Chymotrypsin	CustomDatabase	F000789_1p_uPAC8_CMB-534_KRGEV_COFRADIC_fr_C2_b_11402_16417_1_2.mgf	Ace-SAEVPEAASAEEQK<AcD4*>SEHN-COOH	51	47	1999.89	1999.89	1000.95	2	ENSG00000128989_ATG_True [ENST00000561971_15_52568892_aTIS_db2#ENST00000564163_15_52568892_aTIS_db3]		M	S	A	N	M
ENST00000567212_16_23557952_aTIS_111db1	MEEPGMDTEAETVATEAPARPVNCLEAEAAAGAAAEDSGAARGSLQPAPAQPPGDPAAQASVSNGEDAGGGAGRELVDLKIIWNKTKHDVKFPLDSTGSELKQKIHSITGLPPAMQKVMYKGLVPEDKTLREIKVTSGAKIMVVGSTINDVLAVNTPKDAAQQDAKAEENKKEPLCRQKQHRKVLDKGKPEDVMPSVKGAQERLPTVPLSGMYNKSGGKVRLTFKLEQDQLWIGTKERTEKLPMGSIKNVVSEPIEGHEDYHMMAFQLGPTEASYYWVYWVPTQYVDAIKDTVLGKWQYF	1	22	MEEPGMDTEAETVATEAPARPV	Ace	100	ENST_aTIS	high-conf-TIS	[Ace]	100	2	2	MEEPGMDTEAETVATEAPARPV (1-22) [Ace] [2]			ENST00000567212_16_23557952_aTIS_111db1	Chymotrypsin	CustomDatabase	F000717_1p_uPAC8_CMB-548_KRGEV_COFRADIC_fr_C7_b_18068_21286_1_2.mgf	Ace-M<Mox*>EEPGM<Mox*>DTEAETVATEAPARPV-COOH	75	45	2404.04	2405.04	1203.53	2	ENSG00000103353_ATG_nodata [ENST00000567212_16_23557952_aTIS_db2#ENST00000567212_16_23557952_aTIS_db3]			M	E	V	N
ENST00000567382_16_83808062_5UTR_111db1	MGIGEMAETDPKTVQDLTSVVRDGCEGRRPRPSRAAPGQALLDRGAPTAAARGVCRGPVSGSVSGRGSRPP	1	17	MGIGEMAETDPKTVQDL	AcD4	0	ENST_5UTR_pos12	high-conf-TIS	[AcD4]	0	1	0	MGIGEMAETDPKTVQDL (1-17) [AcD4] [1]		ENST00000570259_16_83808062_5UTR_111db1 (1-17)	ENST00000567382_16_83808062_5UTR_111db1,ENST00000570259_16_83808062_5UTR_111db1	Chymotrypsin	CustomDatabase	F000721_1p_uPAC8_CMB-548_KRGEV_COFRADIC_fr_C9_b_21015_24495_1_2.mgf	AcD4-M<Mox*>GIGEM<Mox*>AETDPK<AcD4*>TVQDL-COOH	66	51	1957.9	1957.9	979.96	2	ENSG00000230989_CTG_NA [ENST00000567382_16_83808062_5UTR_db2#ENST00000567382_16_83808062_5UTR_db3]			M	G	L	T
ENST00000567382_16_83808062_5UTR_111db1	MGIGEMAETDPKTVQDLTSVVRDGCEGRRPRPSRAAPGQALLDRGAPTAAARGVCRGPVSGSVSGRGSRPP	2	17	GIGEMAETDPKTVQDL	AcD4	0	ENST_5UTR_pos12	high-conf-TIS	[AcD4]	0	4	0	GIGEMAETDPKTVQDL (2-17) [AcD4] [3]		ENST00000570259_16_83808062_5UTR_111db1 (2-17),ENST00000433866_16_83808050_5UTR_011db2 (6-21)	ENST00000567382_16_83808062_5UTR_111db1,ENST00000570259_16_83808062_5UTR_111db1	Chymotrypsin	CustomDatabase	F000675_1p_uPAC8_CMB-548_KRGEV_COFRADIC_fr_B1_b_19127_24334_1_2.mgf	AcD4-GIGEM<Mox*>AETDPK<AcD4*>TVQDL-COOH	72	52	1810.87	1810.87	906.442	2	ENSG00000230989_CTG_NA [ENST00000567382_16_83808062_5UTR_db2#ENST00000567382_16_83808062_5UTR_db3]		M	G	I	L	T
ENST00000569492_16_35803171_ntr_100db1	MRKAEGDAKGDKAKVKDEPQRRSARLSAKPPPPKPDSPSLERPLQRRERRYPKGKREKLMLAQRGITLQNMEMPKRPGTQS	2	21	RKAEGDAKGDKAKVKDEPQR	AcD4	0	ENST_ntr_pos12	high-conf-TIS	[AcD4]	0	1	0	RKAEGDAKGDKAKVKDEPQR (2-21) [AcD4] [1]			ENST00000569492_16_35803171_ntr_100db1	Chymotrypsin	CustomDatabase	F000713_1p_uPAC8_CMB-548_KRGEV_COFRADIC_fr_C6_b_9844_15987_1_3.mgf	AcD4-RK<AcD4*>AEGDAK<AcD4*>GDK<AcD4*>AK<AcD4*>VK<AcD4*>DEPQR-COOH	54	48	2501.38	2502.39	835.137	3	ENSG00000261620_AAG_NA		M	R	K	R	R
ENST00000569545_16_30064428_5UTR_101db1	MAKDLFLLTTKGLRLDFQGRISSEAPPAALCRRTLHTRPSPVPGTCYYQHHALPISSTDPGAEEGAV	2	14	AKDLFLLTTKGLR	Ace	100	ENST_5UTR_pos12	high-conf-TIS	[Ace]	100	1	1	AKDLFLLTTKGLR (2-14) [Ace] [1]		ENST00000627059_16_30064428_5UTR_101db1 (2-14),ENST00000566897_16_30064428_3UTR_101db1 (2-14),ENST00000562302_16_30064428_ntr_101db1 (2-14),ENST00000562302_16_30064244_ntr_100db1 (5-17)	ENST00000569545_16_30064428_5UTR_101db1,ENST00000627059_16_30064428_5UTR_101db1,ENST00000566897_16_30064428_3UTR_101db1,ENST00000562302_16_30064428_ntr_101db1	Trypsin	CustomDatabase	F000779_1p_uPAC8_CMB-534_KRGEV_COFRADIC_fr_B10_b_45630_42818_1_2.mgf	Ace-AK<AcD4*>DLFLLTTK<AcD4*>GLR-COOH	56	45	1608.96	1608.96	805.489	2	ENSG00000149925_CTG_NA [ENST00000569545_16_30064428_5UTR_db3]		M	A	K	R	L
ENST00000570259_16_83808062_5UTR_111db1	MGIGEMAETDPKTVQDLTSVVQTLLQQMQDKFQTMSDQIIGRIDDMSSRIDDLEKNIADLMTQAGVEELESENKIPATQKS	2	22	GIGEMAETDPKTVQDLTSVVQ	AcD4	0	ENST_5UTR_pos12	high-conf-TIS	[AcD4]	0	1	0	GIGEMAETDPKTVQDLTSVVQ (2-22) [AcD4] [1]		ENST00000433866_16_83808050_5UTR_011db2 (6-26)	ENST00000570259_16_83808062_5UTR_111db1	Chymotrypsin	CustomDatabase	F000661_1p_uPAC8_CMB-548_KRGEV_COFRADIC_fr_A7_b_32987_33139_1_2.mgf	AcD4-GIGEM<Mox*>AETDPK<AcD4*>TVQDLTSVVQ-COOH	87	51	2325.14	2325.14	1163.58	2	ENSG00000230989_CTG_NA [ENST00000570259_16_83808062_5UTR_db2#ENST00000570259_16_83808062_5UTR_db3]		M	G	I	Q	T
ENST00000574426_17_2711661_aTIS_111db1	MVIKTDELPAAAPADSAREHGSQAGGKGRPGAAELPSVMLLNGDCPESLKKEAAAAEPPRENGLDEAGPGDETTGQEVIVIQDTGFSVKILAPGIEPFSLQVSPQEMVQEIHQVLMDREDTCHRTCFSLHLDGNVLDHFSELRSVEGLQEGSVLRVVEEPYTVREARIHVRHVRDLLKSLDPSDAFNGVDCNSLSFLSVFTDGDLGDSGKRKKGLEMDPIDCTPPEYILPGSRERPLCPLQPQNRDWKPLQCLKVLTMSGWNPPPGNRKMHGDLMYLFVITAEDRQVSITASTRGFYLNQSTAYHFNPKPASPRFLSHSLVELLNQISPTFKKNFAVLQKKRVQRHPFERIATPFQVYSWTAPQAEHAMDCVRAEDAYTSRLGYEEHIPGQTRDWNEELQTTRELPRKNLPERLLRERAIFKVHSDFTAAATRGAMAVIDGNVMAINPSEETKMQMFIWNNIFFSLGFDVRDHYKDFGGDVAAYVAPTNDLNGVRTYNAVDVEGLYTLGTVVVDYRGYRVTAQSIIPGILERDQEQSVIYGSIDFGKTVVSHPRYLELLERTSRPLKILRHQVLNDRDEEVELCSSVECKGIIGNDGRHYILDLLRTFPPDLNFLPVPGEELPEECARAGFPRAHRHKLCCLRQELVDAFVEHRYLLFMKLAALQLMQQNASQLETPSSLENGGPSSLESKSEDPPGQEAGSEEEGSSASGLAKVKELAETIAADDGTADPRSREVIRNACKAVGSISSTAFDIRFNPDIFSPGVRFPESCQDEVRDQKQLLKDAAAFLLSCQIPGLKIGIGELITRSAKHIFKTYLQGVELSGLSAAISHFLNCFLSSYPNPVAHLPADELVSKKRNKRRKNRPPGAADNTAWAVMTPQELWKNICQEAKNYFDFDLECETVDQAVETYGLQKITLLREISLKTGIQVLLKEYSFDSRHKPAFTEEDVLNIFPVVKHVNPKASDAFHFFQSGQAKVQQGFLKEGCELINEALNLFNNVYGAMHVETCACLRLLARLHYIMGDYAEALSNQQKAVLMSERVMGTEHPNTIQEYMHLALYCFASSQLSTALSLLYRARYLMLLVFGEDHPEMALLDNNIGLVLHGVMEYDLSLRFLENALAVSTKYHGPKALKVALSHHLVARVYESKAEFRSALQHEKEGYTIYKTQLGEDHEKTKESSEYLKCLTQQAVALQRTMNEIYRNGSSANIPPLKFTAPSMASVLEQLNVINGILFIPLSQKDLENLKAEVARRHQLQEASRNRDRAEEPMATEPAPAGAPGDLGSQPPAAKDPSPSVQG	2	23	VIKTDELPAAAPADSAREHGSQ	AcD4	0	ENST_aTIS	high-conf-TIS	[AcD4]	0	4	0	VIKTDELPAAAPADSAREHGSQ (2-23) [AcD4] [1]	VIKTDELPAAAPADSARE (2-19) [AcD4] [1];VIKTDELPAAAPADSAR (2-18) [AcD4] [1]	ENST00000651024_17_2711661_aTIS_111db1 (2-23)	ENST00000574426_17_2711661_aTIS_111db1,ENST00000651024_17_2711661_aTIS_111db1	Chymotrypsin;GluC;Trypsin	CustomDatabase	F000653_1p_uPAC8_CMB-548_KRGEV_COFRADIC_fr_A4_b_17441_22953_1_2.mgf	AcD4-VIK<AcD4*>TDELPAAAPADSAREHGSQ-COOH	73	51	2354.19	2354.19	1178.1	2	ENSG00000132361_ATG_True [ENST00000574426_17_2711661_aTIS_db2#ENST00000574426_17_2711661_aTIS_db3]		M	V	I	Q	A
ENST00000582213_17_7572835_ntr_100db1	MDHVCEPGFPSNWNEIVDSFDDMNLSESLLRGIYAYGFEKPSAIQQRAILPCIKGYDVIAQAQSGTGKTATFAISILQQIELDLKATQALVLAPTRELAQQVRVASIPSFRADLGMMSIIQGPEKSSLITTLGGRHGCPNTLETCWVN	9	31	FPSNWNEIVDSFDDMNLSESLLR	Ace	100	ENST_ntr_pos>2_Ace_NOTMet	low-conf-TIS	[Ace]	100	1	1	FPSNWNEIVDSFDDMNLSESLLR (9-31) [Ace] [1]				Trypsin	CustomDatabase	F000739_1p_uPAC8_CMB-534_KRGEV_COFRADIC_fr_A5_b_39785_38377_1_2.mgf	Ace-FPSNWNEIVDSFDDM<Mox*>NLSESLLR-COOH	57	48	2785.25	2786.27	1394.14	2	ENSG00000161960_AAG_NA	P	G	F	P	R	G
ENST00000585598_19_38374791_aTIS_111db1	MAAAAVNGAAGFSSSGPAATSGAVLQAATGMYEQLKGEWNRKSPNLSKCGEELGRLKLVLLELNFLPTTGTKLTKQQLILARECHWGEIGLGAVAPAHQGGSSHLGSLWEAEVGGSPEVRSSRPAWSTW	2	28	AAAAVNGAAGFSSSGPAATSGAVLQAA	Ace	100	ENST_aTIS	high-conf-TIS	[Ace]	100	6	6	AAAAVNGAAGFSSSGPAATSGAVLQAA (2-28) [Ace] [1]	AAAAVNGAAGFSSSGPAATSGAVLQ (2-26) [Ace] [2]	ENST00000602911_19_38374791_aTIS_111db1 (2-28)	ENST00000585598_19_38374791_aTIS_111db1,ENST00000602911_19_38374791_aTIS_111db1	Trypsin;GluC	CustomDatabase	F000793_1p_uPAC8_CMB-534_KRGEV_COFRADIC_fr_C4_b_30253_30475_1_2.mgf	Ace-AAAAVNGAAGFSSSGPAATSGAVLQAA-COOH	64	51	2316.13	2317.12	1159.57	2	ENSG00000099341_ATG_True [ENST00000585598_19_38374791_aTIS_db2#ENST00000585598_19_38374791_aTIS_db3]		M	A	A	A	T
ENST00000586518_17_75779096_ntr_010db2	MKSAPSTGGVKKPHRYR	2	14	KSAPSTGGVKKPH	AcD4	0	ENST_ntr_pos12	high-conf-TIS	[AcD4, NH2]	0	2	0	KSAPSTGGVKKPH (2-14) [AcD4, NH2] [1, 1]			ENST00000586518_17_75779096_ntr_010db2	Chymotrypsin	CustomDatabase	F000691_1p_uPAC8_CMB-548_KRGEV_COFRADIC_fr_B8_b_4037_12010_1_2.mgf	AcD4-K<AcD4*>SAPSTGGVK<AcD4*>K<AcD4*>PH-COOH	63	50	1476.85	1476.85	739.433	2	ENSG00000132475_AGG_NA		M	K	S	H	R
ENST00000636694_9_35351527_aTIS_111db1	MKRLLQESEEEIMVTLGPSSRLSPDKAKAETMCGTKSKSSGPAGSLPEDNSLPPCCGSAALAIGGDRDGDLAQLCSFGQQNNSQLPLGSTAYVSGSGSQDPSSVSITTSCQEPSERNQTKTLLSRGHGQGCSREQREPLGDVVEYIIRELQGISRLQTEIAELQQHLSQVQGSVDEVSSCVDSVLSEIEGLQVSTCSLAKVCEGEKAQEPHVDRPSEEAILYLYGLPEQDGENTMELVESFLAKHLCVNGMQCNRYIKKAYRAGTSPSPRPTVVKLAHLEHRDFILQKSILLQNVGVRIATREEPSCPQGNKNPQKESISFFQQQHQDYSQTSLNQDEPVLQMETGDRGPITGTYQMKAQDQQREHQAPEQQGPCFLLKNNLSKESDVPKLGDEIKGASRTSQVISGSCDELSEKKASLSTPHQFEEPALVLISKEEASGKSQFFKQYSQKHEACKVGKPENDCHDKSEASSCLSLSGLLKTERINAEDKLLGCEAGLDILSSKELEDLLADKSRRLAALSCDSMMEEIIIGPETFSDMVHIDLNEEEECAAHVLKDVFDKSSCVLGGSQEDEDVEIKFYTSKLGRAIHHFRSALQGVFQKLENSGSISPEDLESNESGSQSENSDRLLGTVSSGGAQDCSLESPGSQGSESLLSVVSGGVGVSTQGEQTPQDPSTFSLASNNSLPSVALAPCLGSETCSRPGSPKQGRLSLEQVCTETVYLNKCINNFKNVLREKRLRQKKLLHELVQKANRLSVEDIHSEEKRGALQIPDDGDPSLPQWLPEGPAGGLYGIDSMPDLRRKKPLPLVSDLSLVQSRKAGITSAMATRTSLKDEELKSHVYKKTLQALIYPISCTTPHNFEVWTATTPTYCYECEGLLWGIARQGMRCSECGVKCHEKCQDLLNADCLQRAAEKSCKHGAEDRTQNIIMAMKDRMKIRERNKPEIFEVIRDVFTVNKAAHVQQMKTVKQSVLDGTSKWSAKITITVVCAQGLQAKDKTGSSDPYVTVQVSKTKKRTKTIFGNLNPVWEEKFHFECHNSSDRIKVRVWDEDDDIKSRVKQRLKRESDDFLGQTIIEVRTLSGEMDVWYNLEKRTDKSAVSGAIRLQISVEIKGEEKVAPYHVQYTCLHENLFHYLTDIQGSGGVRIPEARGDDAWKVYFDETAQEIVDEFAMRYGIESIYQAMTHFACLSSKYMCPGVPAVMSTLLANINAYYAHTTASTNVSASDRFAASNFGKERFVKLLDQLHNSLRIDLSTYRNNFPAGSPERLQDLKSTVDLLTSITFFRMKVQELQSPPRASQVVKDCVKACLNSTYEYIFNNCHDLYSRQYQLKQELPPEEQGPSIRNLDFWPKLITLIVSIIEEDKNSYTPVLNQFPQELNVGKVSAEVMWHLFAQDMKYALEEHEKDHLCKSADYMNLHFKVKWLHNEYVRDLPVLQGQVPEYPAWFEQFVLQWLDENEDVSLEFLRGALERDKKDGFQQTSEHALFSCSVVDVFTQLNQSFEIIRKLECPDPSILAHYMRRFAKTIGKVLMQYADILSKDFPAYCTKEKLPCILMNNVQQLRVQLEKMFEAMGGKELDLEAADSLKELQVKLNTVLDELSMVFGNSFQVRIDECVRQMADILGQVRGTGNASPDARASAAQDADSVLRPLMDFLDGNLTLFATVCEKTVLKRVLKELWRVVMNTMERMIVLPPLTDQTGTQLIFTAAKELSHLSKLKDHMVREETRNLTPKQCAVLDLALDTIKQYFHAGGNGLKKTFLEKSPDLQSLRYALSLYTQTTDTLIKTFVRSQTTQVHDGKGIRFTANEDIRPEKGSGVDDPVGEVSIQVDLFTHPGTGEHKVTVKVVAANDLKWQTAGMFRPFVEVTMVGPHQSDKKRKFTTKSKSNNWAPKYNETFHFLLGNEEGPESYELQICVKDYCFAREDRVLGLAVMPLRDVTAKGSCACWCPLGRKIHMDETGLTILRILSQRSNDEVAREFVKLKSESRSTEEGS	54	67	PCCGSAALAIGGDR	Ace	100	ENST_aTIS_pos>2_Ace_NOTMet	low-conf-TIS	[Ace]	100	2	2	PCCGSAALAIGGDR (54-67) [Ace] [2]				Trypsin	CustomDatabase	F000763_1p_uPAC8_CMB-534_KRGEV_COFRADIC_fr_B3_b_15878_20152_1_2.mgf	Ace-PC<Cmm*>C<Cmm*>GSAALAIGGDR-COOH	52	48	1445.64	1446.65	724.33	2	ENSG00000198722_ATG_nodata [ENST00000636694_9_35351527_aTIS_db2#ENST00000636694_9_35351527_aTIS_db3]	L	P	P	C	R	D
ENST00000644631_2_38876053_aTIS_111db1	MAAQGESQSLEDLSNTSRPTSEVYKISFIFPNGDKYDGDCTRTSSGIYERNGIGIHTTPNGIVYTGSWKDDKMNGFGRLEHFSGAVYEGQFKDNMFHGLGTYTFPNGAKYTGNFNENRVEGEGEYTDIQGLEWSGNFHFTAAPDLKLKLHM	2	24	AAQGESQSLEDLSNTSRPTSEVY	Ace	100	ENST_aTIS	high-conf-TIS	[Ace]	100	6	6	AAQGESQSLEDLSNTSRPTSEVY (2-24) [Ace] [2]	AAQGESQSLEDLSNTSR (2-18) [Ace] [1]		ENST00000644631_2_38876053_aTIS_111db1	Chymotrypsin;Trypsin	CustomDatabase	F000693_1p_uPAC8_CMB-548_KRGEV_COFRADIC_fr_B9_b_14567_20404_1_2.mgf	Ace-AAQGESQSLEDLSNTSRPTSEVY-COOH	71	47	2510.14	2511.14	1256.58	2	ENSG00000188010_CTG_nodata [ENST00000644631_2_38876053_aTIS_db2#ENST00000644631_2_38876053_aTIS_db3]		M	A	A	Y	K
ENST00000645580_6_2968780_aTIS_111db1	MSAIMDVLAEANGTFALNLLKTLGKDNSKNVFFSPMSMSCALAMVYMGAKGNTAAQMAQILSFNKSGGGGDIHQGFQSLLTEVNKTGTQYLLRMANRLFGEKSCDFLSSFRDSCQKFYQAEMEELDFISAVEKSRKHINTWVAEKTEGKIAELLSPGSVDPLTRLVLVNAVYFRGNWDEQFDKENTEERLFKVSKNEEKPVQMMFKQSTFKKTYIGEIFTQILVLPYVGKELNMIIMLPDETTDLRTVEKELTYEKFVEWTRLDMMDEEEVEVSLPRFKLEESYDMESVLRNLGMTDAFELGKADFSGMSQTDLSLSKVVHKSFVEVNEEGTEAAAATAAIMMMRCARFVPRFCADHPFLFFIQHSKTNGILFCGRFSSP	2	15	SAIMDVLAEANGTF	AcD4	0	ENST_aTIS	high-conf-TIS	[AcD4]	0	1	0	SAIMDVLAEANGTF (2-15) [AcD4] [1]		ENST00000612421_6_2970804_aTIS_111db1 (17-30),ENST00000380539_6_2971537_5UTR_111db1 (3-16),ENST00000380546_6_2971537_5UTR_111db1 (17-30)	ENST00000645580_6_2968780_aTIS_111db1	Chymotrypsin	CustomDatabase	F000685_1p_uPAC8_CMB-548_KRGEV_COFRADIC_fr_B6_b_35710_36955_1_2.mgf	AcD4-SAIM<Mox*>DVLAEANGTF-COOH	61	53	1499.71	1499.71	750.861	2	ENSG00000124570_ATG_nodata [ENST00000645580_6_2968780_aTIS_db2#ENST00000645580_6_2968780_aTIS_db3]		M	S	A	F	A
ENST00000661807_14_90399082_aTIS_111db1	MQADQLTEEQIAEFKEAFSLFDKDGDGTITTKELGTVMRSLGQNPTEAELQDMINEVDADGNGTIDFPEFLTMMARKMKDTDSEEEIREAFRVFDKDGNGYISAAELRHVMTNLGEKLTDEEVDEMIREADIDGDGQVNYEEFVQMMTAK	1	14	MQADQLTEEQIAEF	Ace	100	ENST_aTIS	high-conf-TIS	[Ace]	100	1	1	MQADQLTEEQIAEF (1-14) [Ace] [1]		ENST00000447653_14_90397181_5UTR_100db1 (49-62)	ENST00000661807_14_90399082_aTIS_111db1	Chymotrypsin	CustomDatabase	F000685_1p_uPAC8_CMB-548_KRGEV_COFRADIC_fr_B6_b_24469_27737_1_2.mgf	Ace-M<Mox*>QADQLTEEQIAEF-COOH	54	49	1709.75	1709.75	855.88	2	ENSG00000198668_ATG_nodata [ENST00000661807_14_90399082_aTIS_db2#ENST00000661807_14_90399082_aTIS_db3]			M	Q	F	K
ENST00000672656_11_118565810_aTIS_111db1	MDSEGLQTKVVENQTYDERLEINDSEEVASIYTPTPRHQGLPRSAHLPNKAMADNSSDECEEENNKEKKKTSQLTPQRGFSENEDDDDDDDDSSETDSDSDDDDEEHGAPLEGAYDPADYEHLPVSAEIKELFQYISRYTPQLIDLDHKLKPFIPDFIPAVGDIDAFLKVPRPDGKPDNLGLLVLDEPSTKQSDPTVLSLWLTENSKQHNITQHMKVKSLEDAEKNPKAIDTWIESISELHRSKPPATVHYTRPMPDIDTLMQEWSPEFEELLGKVSLPTAEIDCSLAEYIDMICAILDIPVYKSRIQSLHLLFSLYSEFKNSQHFKALAEGKKAFTPSSNSTSQAGDMETLTFS	1	19	MDSEGLQTKVVENQTYDER	Ace	100	ENST_aTIS	high-conf-TIS	[Ace]	100	2	2	MDSEGLQTKVVENQTYDER (1-19) [Ace] [2]			ENST00000672656_11_118565810_aTIS_111db1	Trypsin	CustomDatabase	F000761_1p_uPAC8_CMB-534_KRGEV_COFRADIC_fr_B2_b_14656_20042_1_2.mgf	Ace-M<Mox*>DSEGLQTK<AcD4*>VVENQTYDER-COOH	110	48	2345.06	2346.06	1174.04	2	ENSG00000118096_ACG_True [ENST00000672656_11_118565810_aTIS_db2#ENST00000672656_11_118565810_aTIS_db3]			M	D	R	L
L0R819	MPSRGTRPEDSSVLIPTDNSTPHKEDLSSKIKEQKIVVDELSNLKKNRKVYRQQQNSNIFFLADRTEMLSESKNILDELKKEYQEIENLDKTKIKK	2	34	PSRGTRPEDSSVLIPTDNSTPHKEDLSSKIKEQ	AcD4	0	UniProt_aTIS	high-conf-TIS	[AcD4]	0	2	0	PSRGTRPEDSSVLIPTDNSTPHKEDLSSKIKEQ (2-34) [AcD4] [2]		ENST00000607690_2_189661521_aTIS_111db1 (2-34)	L0R819,ENST00000607690_2_189661521_aTIS_111db1	Chymotrypsin	CustomDatabase, Uniprot	F000709_1p_uPAC8_CMB-548_KRGEV_COFRADIC_fr_C4_b_26107_28843_1_3.mgf	AcD4-PSRGTRPEDSSVLIPTDNSTPHK<AcD4*>EDLSSK<AcD4*>IK<AcD4*>EQ-COOH	80	44	3831.97	3832.98	1278.67	3	ASURF_HUMAN ASNSD1 upstream open reading frame protein [ENST00000607829_2_189661521_aTIS_111db1#ENST00000607829_2_189661521_aTIS_db2#ENST00000607829_2_189661521_aTIS_db3]		M	P	S	Q	K
O00116	MAEAAAAAGGTGLGAGASYGSAADRDRDPDPDRAGRRLRVLSGHLLGRPREALSTNECKARRAASAATAAPTATPAAQESGTIPKKRQEVMKWNGWGYNDSKFIFNKKGQIELTGKRYPLSGMGLPTFKEWIQNTLGVNVEHKTTSKASLNPSDTPPSVVNEDFLHDLKETNISYSQEADDRVFRAHGHCLHEIFLLREGMFERIPDIVLWPTCHDDVVKIVNLACKYNLCIIPIGGGTSVSYGLMCPADETRTIISLDTSQMNRILWVDENNLTAHVEAGITGQELERQLKESGYCTGHEPDSLEFSTVGGWVSTRASGMKKNIYGNIEDLVVHIKMVTPRGIIEKSCQGPRMSTGPDIHHFIMGSEGTLGVITEATIKIRPVPEYQKYGSVAFPNFEQGVACLREIAKQRCAPASIRLMDNKQFQFGHALKPQVSSIFTSFLDGLKKFYITKFKGFDPNQLSVATLLFEGDREKVLQHEKQVYDIAAKFGGLAAGEDNGQRGYLLTYVIAYIRDLALEYYVLGESFETSAPWDRVVDLCRNVKERITRECKEKGVQFAPFSTCRVTQTYDAGACIYFYFAFNYRGISDPLTVFEQTEAAAREEILANGGSLSHHHGVGKLRKQWLKESISDVGFGMLKSVKEYVDPNNIFGNRNLL	2	25	AEAAAAAGGTGLGAGASYGSAADR	Ace	100	UniProt_aTIS	high-conf-TIS	[Ace]	100	4	4	AEAAAAAGGTGLGAGASYGSAADR (2-25) [Ace] [3]	AEAAAAAGGTGLGAGASY (2-19) [Ace] [1]	ENST00000409888_2_177392790_aTIS_111db1 (2-25),ENST00000264167_2_177392778_5UTR_100db1 (6-29),ENST00000409888_2_177392778_5UTR_100db1 (6-29)	O00116,ENST00000409888_2_177392790_aTIS_111db1	Trypsin;Chymotrypsin	CustomDatabase, Uniprot	F000737_1p_uPAC8_CMB-534_KRGEV_COFRADIC_fr_A4_b_10491_16937_1_2.mgf	Ace-AEAAAAAGGTGLGAGASYGSAADR-COOH	135	49	2063.95	2063.95	1032.98	2	ADAS_HUMAN Alkyldihydroxyacetonephosphate synthase peroxisomal [ENST00000264167_2_177392790_aTIS_111db1#ENST00000264167_2_177392790_aTIS_db2#ENST00000264167_2_177392790_aTIS_db3]		M	A	E	R	D
O00148	MAEQDVENDLLDYDEEEEPQAPQESTPAPPKKDIKGSYVSIHSSGFRDFLLKPELLRAIVDCGFEHPSEVQHECIPQAILGMDVLCQAKSGMGKTAVFVLATLQQIEPVNGQVTVLVMCHTRELAFQISKEYERFSKYMPSVKVSVFFGGLSIKKDEEVLKKNCPHVVVGTPGRILALVRNRSFSLKNVKHFVLDECDKMLEQLDMRRDVQEIFRLTPHEKQCMMFSATLSKDIRPVCRKFMQDPMEVFVDDETKLTLHGLQQYYVKLKDSEKNRKLFDLLDVLEFNQVIIFVKSVQRCMALAQLLVEQNFPAIAIHRGMAQEERLSRYQQFKDFQRRILVATNLFGRGMDIERVNIVFNYDMPEDSDTYLHRVARAGRFGTKGLAITFVSDENDAKILNDVQDRFEVNVAELPEEIDISTYIEQSR	2	47	AEQDVENDLLDYDEEEEPQAPQESTPAPPKKDIKGSYVSIHSSGFR	Ace	100	UniProt_aTIS	high-conf-TIS	[Ace]	100	3	3	AEQDVENDLLDYDEEEEPQAPQESTPAPPKKDIKGSYVSIHSSGFR (2-47) [Ace] [3]		O00148-2 (2-47),O00148-3 (2-47)	O00148,O00148-2,O00148-3	Trypsin	CustomDatabase, Uniprot	F000797_1p_uPAC8_CMB-534_KRGEV_COFRADIC_fr_C6_b_36603_35455_1_4.mgf	Ace-AEQDVENDLLDYDEEEEPQAPQESTPAPPK<AcD4*>K<AcD4*>DIK<AcD4*>GSYVSIHSSGFR-COOH	62	48	5324.51	5324.52	1332.14	4	DX39A_HUMAN ATP-dependent RNA helicase DDX39A [ENST00000242776_19_14413220_aTIS_111db1#ENST00000242776_19_14413220_aTIS_db2#ENST00000242776_19_14413220_aTIS_db3]		M	A	E	R	D
O00151	MTTQQIDLQGPGPWGFRLVGGKDFEQPLAISRVTPGSKAALANLCIGDVITAIDGENTSNMTHLEAQNRIKGCTDNLTLTVARSEHKVWSPLVTEEGKRHPYKMNLASEPQEVLHIGSAHNRSAMPFTASPASSTTARVITNQYNNPAGLYSSENISNFNNALESKTAASGVEANSRPLDHAQPPSSLVIDKESEVYKMLQEKQELNEPPKQSTSFLVLQEILESEEKGDPNKPSGFRSVKAPVTKVAASIGNAQKLPMCDKCGTGIVGVFVKLRDRHRHPECYVCTDCGTNLKQKGHFFVEDQIYCEKHARERVTPPEGYEVVTVFPK	2	17	TTQQIDLQGPGPWGFR	Ace	100	UniProt_aTIS	high-conf-TIS	[Ace]	100	1	1	TTQQIDLQGPGPWGFR (2-17) [Ace] [1]			O00151	Trypsin	CustomDatabase, Uniprot	F000777_1p_uPAC8_CMB-534_KRGEV_COFRADIC_fr_B9_b_32090_32746_1_2.mgf	Ace-TTQQIDLQGPGPWGFR-COOH	63	51	1841.91	1841.91	921.961	2	PDLI1_HUMAN PDZ and LIM domain protein 1 [ENST00000329399_10_95290915_aTIS_111db1#ENST00000329399_10_95290915_aTIS_db2#ENST00000329399_10_95290915_aTIS_db3]		M	T	T	R	L
O00154-2	MSGPDVETPSAIQICRIMRPDDANVAGNVHGGTILKMIEEAGAIISTRHCNSQNGERCVAALARVERTDFLSPMCIGEVAHVSAEITYTSKHSVEVQVNVMSENILTGAKKLTNKATLWYVPLSLKNVDKVLEVPPVVYSRQEQEEEGRKRYEAQKLERMETKWRNGDIVQPVLNPEPNTVSYSQSSLIHLVGPSDCTLHGFVHGGVTMKLMDEVAGIVAARHCKTNIVTASVDAINFHDKIRKAP	2	16	SGPDVETPSAIQICR	Ace	100	UniProtIso_aTIS	high-conf-TIS	[Ace]	100	3	3	SGPDVETPSAIQICR (2-16) [Ace] [1]	SGPDVETPSAIQICR (2-16) [Ace] [1];SGPDVETPSAIQIC (2-15) [Ace] [1]	O00154-3 (2-16),O00154-4 (2-16),O00154-7 (34-48)	O00154-2,O00154-3,O00154-4	Trypsin;GluC;Chymotrypsin	CustomDatabase	F000735_1p_uPAC8_CMB-534_KRGEV_COFRADIC_fr_A3_b_14695_20208_1_2.mgf	Ace-SGPDVETPSAIQIC<Cmm*>R-COOH	55	50	1670.79	1670.79	836.404	2	BACH_HUMAN Isoform 2 of Cytosolic acyl coenzyme A thioester hydrolase [ENST00000418124_1_6393303_aTIS_111db1#ENST00000418124_1_6393303_aTIS_db2#ENST00000418124_1_6393303_aTIS_db3]		M	S	G	R	I
O00161	MDNLSSEEIQQRAHQITDESLESTRRILGLAIESQDAGIKTITMLDEQKEQLNRIEEGLDQINKDMRETEKTLTELNKCCGLCVCPCNRTKNFESGKAYKTTWGDGGENSPCNVVSKQPGPVTNGQLQQPTTGAASGGYIKRITNDAREDEMEENLTQVGSILGNLKDMALNIGNEIDAQNPQIKRITDKADTNRDRIDIANARAKKLIDS	1	14	MDNLSSEEIQQRAH	Ace	100	UniProt_aTIS	high-conf-TIS	[Ace]	100	6	6	MDNLSSEEIQQRAH (1-14) [Ace] [3]	MDNLSSEEIQQR (1-12) [Ace] [2]	O00161-2 (1-14),ENST00000564153_15_42511847_aTIS_111db1 (1-14),ENST00000567094_15_42511847_aTIS_111db1 (1-14),ENST00000626061_15_42511847_aTIS_111db1 (1-14),ENST00000627440_15_42511847_aTIS_111db1 (1-14)	O00161,O00161-2,ENST00000564153_15_42511847_aTIS_111db1,ENST00000567094_15_42511847_aTIS_111db1,ENST00000626061_15_42511847_aTIS_111db1,ENST00000627440_15_42511847_aTIS_111db1, O00161	Chymotrypsin;Trypsin	CustomDatabase, Uniprot, Uniprot;Uniprot	F000719_1p_uPAC8_CMB-548_KRGEV_COFRADIC_fr_C8_b_7863_13826_1_2.mgf	Ace-M<Mox*>DNLSSEEIQQRAH-COOH	57	50	1714.76	1714.76	858.387	2	SNP23_HUMAN Synaptosomal-associated protein 23 [ENST00000249647_15_42511847_aTIS_111db1#ENST00000249647_15_42511847_aTIS_db2#ENST00000249647_15_42511847_aTIS_db3], SNP23_HUMAN Synaptosomal-associated protein 23			M	D	H	Q
O00170	MADIIARLREDGIQKRVIQEGRGELPDFQDGTKATFHYRTLHSDDEGTVLDDSRARGKPMELIIGKKFKLPVWETIVCTMREGEIAQFLCDIKHVVLYPLVAKSLRNIAVGKDPLEGQRHCCGVAQMREHSSLGHADLDALQQNPQPLIFHMEMLKVESPGTYQQDPWAMTDEEKAKAVPLIHQEGNRLYREGHVKEAAAKYYDAIACLKNLQMKEQPGSPEWIQLDQQITPLLLNYCQCKLVVEEYYEVLDHCSSILNKYDDNVKAYFKRGKAHAAVWNAQEAQADFAKVLELDPALAPVVSRELQALEARIRQKDEEDKARFRGIFSH	2	8	ADIIARL	Ace	100	UniProt_aTIS	high-conf-TIS	[Ace]	100	4	4	ADIIARL (2-8) [Ace] [4]		Q9P2P1 (1489-1495),Q9P2P1-2 (18-24),ENST00000279146_11_67483159_aTIS_111db1 (2-8)	O00170,,ENST00000279146_11_67483159_aTIS_111db1, O00170	Chymotrypsin	CustomDatabase, Uniprot, Uniprot	F000683_1p_uPAC8_CMB-548_KRGEV_COFRADIC_fr_B5_b_30713_33304_1_2.mgf	Ace-ADIIARL-COOH	65	52	812.476	812.476	407.245	2	AIP_HUMAN AH receptor-interacting protein		M	A	D	L	R
O00221	MNQRRSESRPGNHRLQAYAEPGKGDSGGAGPLSGSARRGRGGGGAIRVRRPCWSGGAGRGGGPAWAVRLPTVTAGWTWPALRTLSSLRAGPSEPHSPGRRPPRAGRPLCQADPQPGKAARRSLEPDPAQTGPRPARAAGMSEARKGPDEAEESQYDSGIESLRSLRSLPESTSAPASGPSDGSPQPCTHPPGPVKEPQEKEDADGERADSTYGSSSLTYTLSLLGGPEAEDPAPRLPLPHVGALSPQQLEALTYISEDGDTLVHLAVIHEAPAVLLCCLALLPQEVLDIQNNLYQTALHLAVHLDQPGAVRALVLKGASRALQDRHGDTALHVACQRQHLACARCLLEGRPEPGRGTSHSLDLQLQNWQGLACLHIATLQKNQPLMELLLRNGADIDVQEGTSGKTALHLAVETQERGLVQFLLQAGAQVDARMLNGCTPLHLAAGRGLMGISSTLCKAGADSLLRNVEDETPQDLTEESLVLLPFDDLKISGKLLLCTD	141	152	SEARKGPDEAEE	Ace	100	UniProt_pos>2_Ace_Met	high-conf-TIS	[Ace]	100	2	2	SEARKGPDEAEE (141-152) [Ace] [2]		ENST00000477930_6_44265346_aTIS_111db1 (2-13),ENST00000619360_6_44265346_aTIS_111db1 (2-13)	ENST00000477930_6_44265346_aTIS_111db1,ENST00000619360_6_44265346_aTIS_111db1	GluC	CustomDatabase, Uniprot	F000768_2p_uPAC7_CMB-542_KRGEV_COFRADIC_fr_B5_b_17814_16499_1_2.mgf	Ace-SEARK<AcD4*>GPDEAEE-COOH	61	52	1404.63	1404.63	703.321	2	IKBE_HUMAN NF-kappa-B inhibitor epsilon [ENST00000275015_6_44265763_aTIS_111db1#ENST00000275015_6_44265763_aTIS_db2#ENST00000275015_6_44265763_aTIS_db3]	G	M	S	E	E	S
O00231	MAAAAVVEFQRAQSLLSTDREASIDILHSIVKRDIQENDEEAVQVKEQSILELGSLLAKTGQAAELGGLLKYVRPFLNSISKAKAARLVRSLLDLFLDMEAATGQEVELCLECIEWAKSEKRTFLRQALEARLVSLYFDTKRYQEALHLGSQLLRELKKMDDKALLVEVQLLESKTYHALSNLPKARAALTSARTTANAIYCPPKLQATLDMQSGIIHAAEEKDWKTAYSYFYEAFEGYDSIDSPKAITSLKYMLLCKIMLNTPEDVQALVSGKLALRYAGRQTEALKCVAQASKNRSLADFEKALTDYRAELRDDPIISTHLAKLYDNLLEQNLIRVIEPFSRVQIEHISSLIKLSKADVERKLSQMILDKKFHGILDQGEGVLIIFDEPPVDKTYEAALETIQNMSKVVDSLYNKAKKLT	2	11	AAAAVVEFQR	Ace	100	UniProt_aTIS	high-conf-TIS	[Ace]	100	10	10	AAAAVVEFQR (2-11) [Ace] [10]		O00231-2 (2-11)	O00231,O00231-2, O00231	Trypsin	CustomDatabase, Uniprot, Uniprot	F000791_1p_uPAC8_CMB-534_KRGEV_COFRADIC_fr_C3_b_25266_27408_1_2.mgf	Ace-AAAAVVEFQR-COOH	84	51	1102.58	1102.58	552.296	2	PSD11_HUMAN 26S proteasome non-ATPase regulatory subunit 11 [ENST00000261712_17_32444524_aTIS_111db1#ENST00000457654_17_32444524_aTIS_db2#ENST00000261712_17_32444524_aTIS_db3], PSD11_HUMAN 26S proteasome non-ATPase regulatory subunit 11		M	A	A	R	A
O00231	MAAAAVVEFQRAQSLLSTDREASIDILHSIVKRDIQENDEEAVQVKEQSILELGSLLAKTGQAAELGGLLKYVRPFLNSISKAKAARLVRSLLDLFLDMEAATGQEVELCLECIEWAKSEKRTFLRQALEARLVSLYFDTKRYQEALHLGSQLLRELKKMDDKALLVEVQLLESKTYHALSNLPKARAALTSARTTANAIYCPPKLQATLDMQSGIIHAAEEKDWKTAYSYFYEAFEGYDSIDSPKAITSLKYMLLCKIMLNTPEDVQALVSGKLALRYAGRQTEALKCVAQASKNRSLADFEKALTDYRAELRDDPIISTHLAKLYDNLLEQNLIRVIEPFSRVQIEHISSLIKLSKADVERKLSQMILDKKFHGILDQGEGVLIIFDEPPVDKTYEAALETIQNMSKVVDSLYNKAKKLT	3	11	AAAVVEFQR	Ace	50	UniProt_pos>2_Ace_NOTMet	low-conf-TIS	[Ace, NH2]	50	2	1	AAAVVEFQR (3-11) [Ace, NH2] [1, 1]		O00231-2 (3-11)		Trypsin	CustomDatabase, Uniprot	F000741_1p_uPAC8_CMB-534_KRGEV_COFRADIC_fr_A6_b_16201_21708_1_2.mgf	Ace-AAAVVEFQR-COOH	71	51	1031.54	1031.54	516.777	2	PSD11_HUMAN 26S proteasome non-ATPase regulatory subunit 11 [ENST00000261712_17_32444524_aTIS_111db1#ENST00000457654_17_32444524_aTIS_db2#ENST00000261712_17_32444524_aTIS_db3]	M	A	A	A	R	A
O00232	MADGGSERADGRIVKMEVDYSATVDQRLPECAKLAKEGRLQEVIETLLSLEKQTRTASDMVSTSRILVAVVKMCYEAKEWDLLNENIMLLSKRRSQLKQAVAKMVQQCCTYVEEITDLPIKLRLIDTLRMVTEGKIYVEIERARLTKTLATIKEQNGDVKEAASILQELQVETYGSMEKKERVEFILEQMRLCLAVKDYIRTQIISKKINTKFFQEENTEKLKLKYYNLMIQLDQHEGSYLSICKHYRAIYDTPCIQAESEKWQQALKSVVLYVILAPFDNEQSDLVHRISGDKKLEEIPKYKDLLKLFTTMELMRWSTLVEDYGMELRKGSLESPATDVFGSTEEGEKRWKDLKNRVVEHNIRIMAKYYTRITMKRMAQLLDLSVDESEAFLSNLVVNKTIFAKVDRLAGIINFQRPKDPNNLLNDWSQKLNSLMSLVNKTTHLIAKEEMIHNLQ	16	27	MEVDYSATVDQR	Ace	100	UniProt_pos>2_Ace_Met	high-conf-TIS	[Ace]	100	1	1	MEVDYSATVDQR (16-27) [Ace] [1]		O00232-2 (16-27),ENST00000579365_17_67366519_aTIS_111db1 (16-27),ENST00000356126_17_67366573_5UTR_100db1 (34-45),ENST00000357146_17_67366573_5UTR_100db1 (34-45),ENST00000579365_17_67366573_5UTR_100db1 (34-45)		Trypsin	CustomDatabase, Uniprot	F000795_1p_uPAC8_CMB-534_KRGEV_COFRADIC_fr_C5_b_10267_15522_1_2.mgf	Ace-M<Mox*>EVDYSATVDQR-COOH	54	46	1470.63	1470.63	736.323	2	PSD12_HUMAN 26S proteasome non-ATPase regulatory subunit 12 [ENST00000356126_17_67366519_aTIS_111db1#ENST00000356126_17_67366519_aTIS_db2#ENST00000356126_17_67366519_aTIS_db3]	V	K	M	E	R	L
O00244	MPKHEFSVDMTCGGCAEAVSRVLNKLGGVKYDIDLPNKKVCIESEHSMDTLLATLKKTGKTVSYLGLE	2	21	PKHEFSVDMTCGGCAEAVSR	AcD4	0	UniProt_aTIS	high-conf-TIS	[AcD4, NH2]	0	14	0	PKHEFSVDMTCGGCAEAVSR (2-21) [AcD4, NH2] [9, 5]			O00244	Trypsin	CustomDatabase, Uniprot	F000779_1p_uPAC8_CMB-534_KRGEV_COFRADIC_fr_B10_b_13256_19152_1_2.mgf	AcD4-PK<AcD4*>HEFSVDM<Mox*>TC<Cmm*>GGC<Cmm*>AEAVSR-COOH	101	46	2345.03	2345.03	1173.52	2	ATOX1_HUMAN Copper transport protein ATOX1 [ENST00000522710_5_151758551_aTIS_111db1#ENST00000313115_5_151758551_aTIS_db2#ENST00000522710_5_151758551_aTIS_db3]		M	P	K	R	V
O00255	MGLKAAQKTLFPLRSIDDVVRLFAAELGREEPDLVLLSLVLGFVEHFLAVNRVIPTNVPELTFQPSPAPDPPGGLTYFPVADLSIIAALYARFTAQIRGAVDLSLYPREGGVSSRELVKKVSDVIWNSLSRSYFKDRAHIQSLFSFITGWSPVGTKLDSSGVAFAVVGACQALGLRDVHLALSEDHAWVVFGPNGEQTAEVTWHGKGNEDRRGQTVNAGVAERSWLYLKGSYMRCDRKMEVAFMVCAINPSIDLHTDSLELLQLQQKLLWLLYDLGHLERYPMALGNLADLEELEPTPGRPDPLTLYHKGIASAKTYYRDEHIYPYMYLAGYHCRNRNVREALQAWADTATVIQDYNYCREDEEIYKEFFEVANDVIPNLLKEAASLLEAGEERPGEQSQGTQSQGSALQDPECFAHLLRFYDGICKWEEGSPTPVLHVGWATFLVQSLGRFEGQVRQKVRIVSREAEAAEAEEPWGEEAREGRRRGPRRESKPEEPPPPKKPALDKGLGTGQGAVSGPPRKPPGTVAGTARGPEGGSTAQVPAPTASPPPEGPVLTFQSEKMKGMKELLVATKINSSAIKLQLTAQSQVQMKKQKVSTPSDYTLSFLKRQRKGL	2	14	GLKAAQKTLFPLR	AcD4	0	UniProt_aTIS	high-conf-TIS	[AcD4]	0	1	0	GLKAAQKTLFPLR (2-14) [AcD4] [1]			O00255	Trypsin	Uniprot	F000797_1p_uPAC8_CMB-534_KRGEV_COFRADIC_fr_C6_b_43652_40444_1_2.mgf	AcD4-GLK<AcD4*>AAQK<AcD4*>TLFPLR-COOH	42	37	1579.98	1579.98	790.995	2	MEN1_HUMAN Menin		M	G	L	R	S
O00264	MAAEDVVATGADPSDLESGGLLHEIFTSPLNLLLLGLCIFLLYKIVRGDQPAASGDSDDDEPPPLPRLKRRDFTPAELRRFDGVQDPRILMAINGKVFDVTKGRKFYGPEGPYGVFAGRDASRGLATFCLDKEALKDEYDDLSDLTAAQQETLSDWESQFTFKYHHVGKLLKEGEEPTVYSDEEEPKDESARKND	2	17	AAEDVVATGADPSDLE	Ace	50	UniProt_aTIS	high-conf-TIS	[Ace, AcD4]	50	2	1	AAEDVVATGADPSDLE (2-17) [Ace, AcD4] [1, 1]		O00264-2 (2-17)	O00264,O00264-2	GluC	CustomDatabase, Uniprot	F000718_2p_uPAC7_CMB-542_KRGEV_COFRADIC_fr_C7_b_26479_28523_1_2.mgf	Ace-AAEDVVATGADPSDLE-COOH	70	51	1600.71	1600.71	801.363	2	PGRC1_HUMAN Membrane-associated progesterone receptor component 1 [ENST00000217971_X_119236364_aTIS_111db1#ENST00000217971_X_119236364_aTIS_db2#ENST00000217971_X_119236364_aTIS_db3]		M	A	A	E	S
O00273	MEVTGDAGVPESGEIRTLKPCLLRRNYSREQHGVAASCLEDLRSKACDILAIDKSLTPVTLVLAEDGTIVDDDDYFLCLPSNTKFVALASNEKWAYNNSDGGTAWISQESFDVDETDSGAGLKWKNVARQLKEDLSSIILLSEEDLQMLVDAPCSDLAQELRQSCATVQRLQHTLQQVLDQREEVRQSKQLLQLYLQALEKEGSLLSKQEESKAAFGEEVDAVDTGISRETSSDVALASHILTALREKQAPELSLSSQDLELVTKEDPKALAVALNWDIKKTETVQEACERELALRLQQTQSLHSLRSISASKASPPGDLQNPKRARQDPT	1	18	MEVTGDAGVPESGEIRTL	Ace	100	UniProt_aTIS	high-conf-TIS	[Ace]	100	13	13	MEVTGDAGVPESGEIRTL (1-18) [Ace] [4]	MEVTGDAGVPESGEIR (1-16) [Ace] [5]	O00273-2 (1-18),ENST00000476658_1_10472458_aTIS_111db1 (1-18)	O00273,O00273-2,ENST00000476658_1_10472458_aTIS_111db1	Chymotrypsin;Trypsin	CustomDatabase, Uniprot	F000685_1p_uPAC8_CMB-548_KRGEV_COFRADIC_fr_B6_b_19432_23709_1_2.mgf	Ace-M<Mox*>EVTGDAGVPESGEIRTL-COOH	111	51	1917.9	1917.9	959.957	2	DFFA_HUMAN DNA fragmentation factor subunit alpha [ENST00000377038_1_10472458_aTIS_111db1#ENST00000377038_1_10472458_aTIS_db2#ENST00000377038_1_10472458_aTIS_db3]			M	E	L	K
O00287	MEAQGVAEGAGPGAASGVPHPAALAPAAAPTLAPASVAAAASQFTLLVMQPCAGQDEAAAPGGSVGAGKPVRYLCEGAGDGEEEAGEDEADLLDTSDPPGGGESAASLEDLEDEETHSGGEGSSGGARRRGSGGGSMSKTCTYEGCSETTSQVAKQRKPWMCKKHRNKMYKDKYKKKKSDQALNCGGTASTGSAGNVKLEESADNILSIVKQRTGSFGDRPARPTLLEQVLNQKRLSLLRSPEVVQFLQKQQQLLNQQVLEQRQQQFPGTSM	1	46	MEAQGVAEGAGPGAASGVPHPAALAPAAAPTLAPASVAAAASQFTL	Ace	100	UniProt_aTIS	high-conf-TIS	[Ace]	100	8	8	MEAQGVAEGAGPGAASGVPHPAALAPAAAPTLAPASVAAAASQFTL (1-46) [Ace] [2]	MEAQGVAEGAGPGAASGVPHPAAL (1-24) [Ace] [1]		O00287	Trypsin;Chymotrypsin	CustomDatabase, Uniprot	F000751_1p_uPAC8_CMB-534_KRGEV_COFRADIC_fr_A10_b_29998_33075_1_3.mgf	Ace-M<Mox*>EAQGVAEGAGPGAASGVPHPAALAPAAAPTLAPASVAAAASQFTL-COOH	92	51	4180.09	4181.1	1394.71	3	RFXAP_HUMAN Regulatory factor X-associated protein [ENST00000255476_13_36819358_aTIS_111db1#ENST00000255476_13_36819358_aTIS_db2#ENST00000255476_13_36819358_aTIS_db3]			M	E	L	L
O00299	MAEEQPQVELFVKAGSDGAKIGNCPFSQRLFMVLWLKGVTFNVTTVDTKRRTETVQKLCPGGQLPFLLYGTEVHTDTNKIEEFLEAVLCPPRYPKLAALNPESNTAGLDIFAKFSAYIKNSNPALNDNLEKGLLKALKVLDNYLTSPLPEEVDETSAEDEGVSQRKFLDGNELTLADCNLLPKLHIVQVVCKKYRGFTIPEAFRGVHRYLSNAYAREEFASTCPDDEEIELAYEQVAKALK	2	29	AEEQPQVELFVKAGSDGAKIGNCPFSQR	Ace	100	UniProt_aTIS	high-conf-TIS	[Ace]	100	10	10	AEEQPQVELFVKAGSDGAKIGNCPFSQR (2-29) [Ace] [4]	AEEQPQVELF (2-11) [Ace] [2];AEEQPQVE (2-9) [Ace] [1]		O00299	Trypsin;Chymotrypsin;GluC	CustomDatabase, Uniprot, Uniprot;CustomDatabase, Uniprot;Uniprot	F000765_1p_uPAC8_CMB-534_KRGEV_COFRADIC_fr_B4_b_33981_34176_1_3.mgf	Ace-AEEQPQVELFVK<AcD4*>AGSDGAK<AcD4*>IGNC<Cmm*>PFSQR-COOH	86	51	3195.57	3195.57	1066.2	3	CLIC1_HUMAN Chloride intracellular channel protein 1 [ENST00000395892_6_31736300_aTIS_111db1#ENST00000616760_6_31736300_aTIS_db2#ENST00000395892_6_31736300_aTIS_db3], CLIC1_HUMAN Chloride intracellular channel protein 1		M	A	E	R	L
O00303	MATPAVPVSAPPATPTPVPAAAPASVPAPTPAPAAAPVPAAAPASSSDPAAAAAATAAPGQTPASAQAPAQTPAPALPGPALPGPFPGGRVVRLHPVILASIVDSYERRNEGAARVIGTLLGTVDKHSVEVTNCFSVPHNESEDEVAVDMEFAKNMYELHKKVSPNELILGWYATGHDITEHSVLIHEYYSREAPNPIHLTVDTSLQNGRMSIKAYVSTLMGVPGRTMGVMFTPLTVKYAYYDTERIGVDLIMKTCFSPNRVIGLSSDLQQVGGASARIQDALSTVLQYAEDVLSGKVSADNTVGRFLMSLVNQVPKIVPDDFETMLNSNINDLLMVTYLANLTQSQIALNEKLVNL	2	34	ATPAVPVSAPPATPTPVPAAAPASVPAPTPAPA	Ace	100	UniProt_aTIS	high-conf-TIS	[Ace]	100	6	6	ATPAVPVSAPPATPTPVPAAAPASVPAPTPAPA (2-34) [Ace] [2]	ATPAVPVSAPPATPTPVPAA (2-21) [Ace] [1]	ENST00000531329_11_7987353_aTIS_111db1 (2-34)	O00303,ENST00000531329_11_7987353_aTIS_111db1, O00303	Chymotrypsin;GluC	CustomDatabase, Uniprot, Uniprot;CustomDatabase, Uniprot	F000723_1p_uPAC8_CMB-548_KRGEV_COFRADIC_fr_C10_b_23884_28009.28021_2_3.mgf	Ace-ATPAVPVSAPPATPTPVPAAAPASVPAPTPAPA-COOH	56	47	2980.59	2980.59	994.538	3	EIF3F_HUMAN Eukaryotic translation initiation factor 3 subunit F [ENST00000533626_11_7987353_aTIS_111db1#ENST00000533626_11_7987353_aTIS_db2#ENST00000533626_11_7987353_aTIS_db3], EIF3F_HUMAN Eukaryotic translation initiation factor 3 subunit F		M	A	T	A	A
O00311	MEASLGIQMDEPMAFSPQRDRFQAEGSLKKNEQNFKLAGVKKDIEKLYEAVPQLSNVFKIEDKIGEGTFSSVYLATAQLQVGPEEKIALKHLIPTSHPIRIAAELQCLTVAGGQDNVMGVKYCFRKNDHVVIAMPYLEHESFLDILNSLSFQEVREYMLNLFKALKRIHQFGIVHRDVKPSNFLYNRRLKKYALVDFGLAQGTHDTKIELLKFVQSEAQQERCSQNKSHIITGNKIPLSGPVPKELDQQSTTKASVKRPYTNAQIQIKQGKDGKEGSVGLSVQRSVFGERNFNIHSSISHESPAVKLMKQSKTVDVLSRKLATKKKAISTKVMNSAVMRKTASSCPASLTCDCYATDKVCSICLSRRQQVAPRAGTPGFRAPEVLTKCPNQTTAIDMWSAGVIFLSLLSGRYPFYKASDDLTALAQIMTIRGSRETIQAAKTFGKSILCSKEVPAQDLRKLCERLRGMDSSTPKLTSDIQGHASHQPAISEKTDHKASCLVQTPPGQYSGNSFKKGDSNSCEHCFDEYNTNLEGWNEVPDEAYDLLDKLLDLNPASRITAEEALLHPFFKDMSL	1	19	MEASLGIQMDEPMAFSPQR	Ace	100	UniProt_aTIS	high-conf-TIS	[Ace]	100	2	2	MEASLGIQMDEPMAFSPQR (1-19) [Ace] [2]			O00311	Trypsin	CustomDatabase, Uniprot	F000737_1p_uPAC8_CMB-534_KRGEV_COFRADIC_fr_A4_b_16419_21699_1_2.mgf	Ace-M<Mox*>EASLGIQM<Mox*>DEPM<Mox*>AFSPQR-COOH	74	45	2226.96	2226.96	1114.49	2	CDC7_HUMAN Cell division cycle 7-related protein kinase [ENST00000428239_1_91501717_aTIS_111db1#ENST00000234626_1_91501717_aTIS_db2#ENST00000428239_1_91501717_aTIS_db3]			M	E	R	D
O00399	MAEKTQKSVKIAPGAVVCVESEIRGDVTIGPRTVIHPKARIIAEAGPIVIGEGNLIEEQALIINAYPDNITPDTEDPEPKPMIIGTNNVFEVGCYSQAMKMGDNNVIESKAYVGRNVILTSGCIIGACCNLNTFEVIPENTVIYGADCLRRVQTERPQPQTLQLDFLMKILPNYHHLKKTMKGSSTPVKN	2	24	AEKTQKSVKIAPGAVVCVESEIR	Ace	100	UniProt_aTIS	high-conf-TIS	[Ace]	100	2	2	AEKTQKSVKIAPGAVVCVESEIR (2-24) [Ace] [2]		ENST00000520829_8_30156384_aTIS_111db1 (2-24),ENST00000522141_8_30156384_aTIS_111db1 (2-24),ENST00000523666_8_30156384_aTIS_101db1 (2-24)	O00399,ENST00000520829_8_30156384_aTIS_111db1,ENST00000522141_8_30156384_aTIS_111db1,ENST00000523666_8_30156384_aTIS_101db1, O00399	Trypsin	CustomDatabase, Uniprot, Uniprot	F000803_1p_uPAC8_CMB-534_KRGEV_COFRADIC_fr_C8_b_31674_32043_1_3.mgf	Ace-AEK<AcD4*>TQK<AcD4*>SVK<AcD4*>IAPGAVVC<Cmm*>VESEIR-COOH	64	50	2678.46	2678.46	893.828	3	DCTN6_HUMAN Dynactin subunit 6 [ENST00000221114_8_30156384_aTIS_111db1#ENST00000221114_8_30156384_aTIS_db2#ENST00000221114_8_30156384_aTIS_db3], DCTN6_HUMAN Dynactin subunit 6		M	A	E	R	G
O00410	MAAAAAEQQQFYLLLGNLLSPDNVVRKQAEETYENIPGQSKITFLLQAIRNTTAAEEARQMAAVLLRRLLSSAFDEVYPALPSDVQTAIKSELLMIIQMETQSSMRKKVCDIAAELARNLIDEDGNNQWPEGLKFLFDSVSSQNVGLREAALHIFWNFPGIFGNQQQHYLDVIKRMLVQCMQDQEHPSIRTLSARATAAFILANEHNVALFKHFADLLPGFLQAVNDSCYQNDDSVLKSLVEIADTVPKYLRPHLEATLQLSLKLCGDTSLNNMQRQLALEVIVTLSETAAAMLRKHTNIVAQTIPQMLAMMVDLEEDEDWANADELEDDDFDSNAVAGESALDRMACGLGGKLVLPMIKEHIMQMLQNPDWKYRHAGLMALSAIGEGCHQQMEGILNEIVNFVLLFLQDPHPRVRYAACNAVGQMATDFAPGFQKKFHEKVIAALLQTMEDQGNQRVQAHAAAALINFTEDCPKSLLIPYLDNLVKHLHSIMVLKLQELIQKGTKLVLEQVVTSIASVADTAEEKFVPYYDLFMPSLKHIVENAVQKELRLLRGKTIECISLIGLAVGKEKFMQDASDVMQLLLKTQTDFNDMEDDDPQISYMISAWARMCKILGKEFQQYLPVVMGPLMKTASIKPEVALLDTQDMENMSDDDGWEFVNLGDQQSFGIKTAGLEEKSTACQMLVCYAKELKEGFVEYTEQVVKLMVPLLKFYFHDGVRVAAAESMPLLLECARVRGPEYLTQMWHFMCDALIKAIGTEPDSDVLSEIMHSFAKCIEVMGDGCLNNEHFEELGGILKAKLEEHFKNQELRQVKRQDEDYDEQVEESLQDEDDNDVYILTKVSDILHSIFSSYKEKVLPWFEQLLPLIVNLICPHRPWPDRQWGLCIFDDVIEHCSPASFKYAEYFLRPMLQYVCDNSPEVRQAAAYGLGVMAQYGGDNYRPFCTEALPLLVRVIQSADSKTKENVNATENCISAVGKIMKFKPDCVNVEEVLPHWLSWLPLHEDKEEAVQTFNYLCDLIESNHPIVLGPNNTNLPKIFSIIAEGEMHEAIKHEDPCAKRLANVVRQVQTSGGLWTECIAQLSPEQQAAIQELLNSA	2	26	AAAAAEQQQFYLLLGNLLSPDNVVR	Ace	100	UniProt_aTIS	high-conf-TIS	[Ace]	100	32	32	AAAAAEQQQFYLLLGNLLSPDNVVR (2-26) [Ace] [11]	AAAAAEQQQFYLLLGNLLSPDNVVR (2-26) [Ace] [1];AAAAAEQQQFY (2-12) [Ace] [4]	O00410-3 (20-44),ENST00000631030_13_97969781_aTIS_111db1 (20-44),ENST00000490680_13_97976685_5UTR_100db1 (6-30)	O00410	Trypsin;GluC;Chymotrypsin	CustomDatabase, Uniprot, Uniprot;CustomDatabase, Uniprot	F000741_1p_uPAC8_CMB-534_KRGEV_COFRADIC_fr_A6_b_43120_41747_1_2.mgf	Ace-AAAAAEQQQFYLLLGNLLSPDNVVR-COOH	144	51	2742.43	2742.43	1372.22	2	IPO5_HUMAN Importin-5 [ENST00000357602_13_97976697_aTIS_111db1#ENST00000490680_13_97976697_aTIS_db2#ENST00000651721_13_97976697_aTIS_db3], IPO5_HUMAN Importin-5		M	A	A	R	K
O00410	MAAAAAEQQQFYLLLGNLLSPDNVVRKQAEETYENIPGQSKITFLLQAIRNTTAAEEARQMAAVLLRRLLSSAFDEVYPALPSDVQTAIKSELLMIIQMETQSSMRKKVCDIAAELARNLIDEDGNNQWPEGLKFLFDSVSSQNVGLREAALHIFWNFPGIFGNQQQHYLDVIKRMLVQCMQDQEHPSIRTLSARATAAFILANEHNVALFKHFADLLPGFLQAVNDSCYQNDDSVLKSLVEIADTVPKYLRPHLEATLQLSLKLCGDTSLNNMQRQLALEVIVTLSETAAAMLRKHTNIVAQTIPQMLAMMVDLEEDEDWANADELEDDDFDSNAVAGESALDRMACGLGGKLVLPMIKEHIMQMLQNPDWKYRHAGLMALSAIGEGCHQQMEGILNEIVNFVLLFLQDPHPRVRYAACNAVGQMATDFAPGFQKKFHEKVIAALLQTMEDQGNQRVQAHAAAALINFTEDCPKSLLIPYLDNLVKHLHSIMVLKLQELIQKGTKLVLEQVVTSIASVADTAEEKFVPYYDLFMPSLKHIVENAVQKELRLLRGKTIECISLIGLAVGKEKFMQDASDVMQLLLKTQTDFNDMEDDDPQISYMISAWARMCKILGKEFQQYLPVVMGPLMKTASIKPEVALLDTQDMENMSDDDGWEFVNLGDQQSFGIKTAGLEEKSTACQMLVCYAKELKEGFVEYTEQVVKLMVPLLKFYFHDGVRVAAAESMPLLLECARVRGPEYLTQMWHFMCDALIKAIGTEPDSDVLSEIMHSFAKCIEVMGDGCLNNEHFEELGGILKAKLEEHFKNQELRQVKRQDEDYDEQVEESLQDEDDNDVYILTKVSDILHSIFSSYKEKVLPWFEQLLPLIVNLICPHRPWPDRQWGLCIFDDVIEHCSPASFKYAEYFLRPMLQYVCDNSPEVRQAAAYGLGVMAQYGGDNYRPFCTEALPLLVRVIQSADSKTKENVNATENCISAVGKIMKFKPDCVNVEEVLPHWLSWLPLHEDKEEAVQTFNYLCDLIESNHPIVLGPNNTNLPKIFSIIAEGEMHEAIKHEDPCAKRLANVVRQVQTSGGLWTECIAQLSPEQQAAIQELLNSA	3	26	AAAAEQQQFYLLLGNLLSPDNVVR	Ace	100	UniProt_pos>2_Ace_NOTMet	low-conf-TIS	[Ace]	100	1	1	AAAAEQQQFYLLLGNLLSPDNVVR (3-26) [Ace] [1]		O00410-3 (21-44),ENST00000631030_13_97969781_aTIS_111db1 (21-44),ENST00000490680_13_97976685_5UTR_100db1 (7-30)		Trypsin	CustomDatabase, Uniprot	F000741_1p_uPAC8_CMB-534_KRGEV_COFRADIC_fr_A6_b_43179_41800_1_3.mgf	Ace-AAAAEQQQFYLLLGNLLSPDNVVR-COOH	65	51	2671.4	2672.4	891.808	3	IPO5_HUMAN Importin-5 [ENST00000357602_13_97976697_aTIS_111db1#ENST00000490680_13_97976697_aTIS_db2#ENST00000651721_13_97976697_aTIS_db3]	M	A	A	A	R	K
O00418	MADEDLIFRLEGVDGGQSPRAGHDGDSDGDSDDEEGYFICPITDDPSSNQNVNSKVNKYYSNLTKSERYSSSGSPANSFHFKEAWKHAIQKAKHMPDPWAEFHLEDIATERATRHRYNAVTGEWLDDEVLIKMASQPFGRGAMRECFRTKKLSNFLHAQQWKGASNYVAKRYIEPVDRDVYFEDVRLQMEAKLWGEEYNRHKPPKQVDIMQMCIIELKDRPGKPLFHLEHYIEGKYIKYNSNSGFVRDDNIRLTPQAFSHFTFERSGHQLIVVDIQGVGDLYTDPQIHTETGTDFGDGNLGVRGMALFFYSHACNRICESMGLAPFDLSPRERDAVNQNTKLLQSAKTILRGTEEKCGSPQVRTLSGSRPPLLRPLSENSGDENMSDVTFDSLPSSPSSATPHSQKLDHLHWPVFSDLDNMASRDHDHLDNHRESENSGDSGYPSEKRGELDDPEPREHGHSYSNRKYESDEDSLGSSGRVCVEKWNLLNSSRLHLPRASAVALEVQRLNALDLEKKIGKSILGKVHLAMVRYHEGGRFCEKGEEWDQESAVFHLEHAANLGELEAIVGLGLMYSQLPHHILADVSLKETEENKTKGFDYLLKAAEAGDRQSMILVARAFDSGQNLSPDRCQDWLEALHWYNTALEMTDCDEGGEYDGMQDEPRYMMLAREAEMLFTGGYGLEKDPQRSGDLYTQAAEAAMEAMKGRLANQYYQKAEEAWAQMEE	2	9	ADEDLIFR	Ace	100	UniProt_aTIS	high-conf-TIS	[Ace]	100	1	1	ADEDLIFR (2-9) [Ace] [1]		ENST00000568269_16_22225730_aTIS_011db2 (2-9)	O00418,ENST00000568269_16_22225730_aTIS_011db2	Trypsin	CustomDatabase, Uniprot	F000733_1p_uPAC8_CMB-534_KRGEV_COFRADIC_fr_A2_b_22957_26434.26442_2_2.mgf	Ace-ADEDLIFR-COOH	53	50	1019.49	1019.49	510.754	2	EF2K_HUMAN Eukaryotic elongation factor 2 kinase [ENST00000263026_16_22225730_aTIS_111db1#ENST00000263026_16_22225730_aTIS_db2#ENST00000263026_16_22225730_aTIS_db3]		M	A	D	R	L
O00442	MAGPRVEVDGSIMEGGGQILRVSTALSCLLGLPLRVQKIRAGRSTPGLRPQHLSGLEMIRDLCDGQLEGAEIGSTEITFTPEKIKGGIHTADTKTAGSVCLLMQVSMPCVLFAASPSELHLKGGTNAEMAPQIDYTVMVFKPIVEKFGFIFNCDIKTRGYYPKGGGEVIVRMSPVKQLNPINLTERGCVTKIYGRAFVAGVLPFKVAKDMAAAAVRCIRKEIRDLYVNIQPVQEPKDQAFGNGNGIIIIAETSTGCLFAGSSLGKRGVNADKVGIEAAEMLLANLRHGGTVDEYLQDQLIVFMALANGVSRIKTGPVTLHTQTAIHFAEQIAKAKFIVKKSEDEEDAAKDTYIIECQGIGMTNPNL	2	20	AGPRVEVDGSIMEGGGQIL	Ace	100	UniProt_aTIS	high-conf-TIS	[Ace]	100	2	2	AGPRVEVDGSIMEGGGQIL (2-20) [Ace] [1]		O00442-2 (2-20),ENST00000370126_1_100266376_aTIS_111db1 (2-20)	O00442,O00442-2,ENST00000370126_1_100266376_aTIS_111db1	Chymotrypsin	CustomDatabase, Uniprot	F000655_1p_uPAC8_CMB-548_KRGEV_COFRADIC_fr_A5_b_21229_25912_1_2.mgf	Ace-AGPRVEVDGSIM<Mox*>EGGGQIL-COOH	69	52	1941.95	1941.95	971.98	2	RTCA_HUMAN RNA 3'-terminal phosphate cyclase [ENST00000370128_1_100266376_aTIS_111db1#ENST00000370128_1_100266376_aTIS_db2#ENST00000370128_1_100266376_aTIS_db3]		M	A	G	L	R
O00443	MAQISSNSGFKECPSSHPEPTRAKDVDKEEALQMEAEALAKLQKDRQVTDNQRGFELSSSTRKKAQVYNKQDYDLMVFPESDSQKRALDIDVEKLTQAELEKLLLDDSFETKKTPVLPVTPILSPSFSAQLYFRPTIQRGQWPPGLPGPSTYALPSIYPSTYSKQAAFQNGFNPRMPTFPSTEPIYLSLPGQSPYFSYPLTPATPFHPQGSLPIYRPVVSTDMAKLFDKIASTSEFLKNGKARTDLEITDSKVSNLQVSPKSEDISKFDWLDLDPLSKPKVDNVEVLDHEEEKNVSSLLAKDPWDAVLLEERSTANCHLERKVNGKSLSVATVTRSQSLNIRTTQLAKAQGHISQKDPNGTSSLPTGSSLLQEVEVQNEEMAAFCRSITKLKTKFPYTNHRTNPGYLLSPVTAQRNICGENASVKVSIDIEGFQLPVTFTCDVSSTVEIIIMQALCWVHDDLNQVDVGSYVLKVCGQEEVLQNNHCLGSHEHIQNCRKWDTEIRLQLLTFSAMCQNLARTAEDDETPVDLNKHLYQIEKPCKEAMTRHPVEELLDSYHNQVELALQIENQHRAVDQVIKAVRKICSALDGVETLAITESVKKLKRAVNLPRSKTADVTSLFGGEDTSRSSTRGSLNPENPVQVSINQLTAAIYDLLRLHANSGRSPTDCAQSSKSVKEAWTTTEQLQFTIFAAHGISSNWVSNYEKYYLICSLSHNGKDLFKPIQSKKVGTYKNFFYLIKWDELIIFPIQISQLPLESVLHLTLFGILNQSSGSSPDSNKQRKGPEALGKVSLPLFDFKRFLTCGTKLLYLWTSSHTNSVPGTVTKKGYVMERIVLQVDFPSPAFDIIYTTPQVDRSIIQQHNLETLENDIKGKLLDILHKDSSLGLSKEDKAFLWEKRYYCFKHPNCLPKILASAPNWKWVNLAKTYSLLHQWPALYPLIALELLDSKFADQEVRSLAVTWIEAISDDELTDLLPQFVQALKYEIYLNSSLVQFLLSRALGNIQIAHNLYWLLKDALHDVQFSTRYEHVLGALLSVGGKRLREELLKQTKLVQLLGGVAEKVRQASGSARQVVLQRSMERVQSFFQKNKCRLPLKPSLVAKELNIKSCSFFSSNAVPLKVTMVNADPMGEEINVMFKVGEDLRQDMLALQMIKIMDKIWLKEGLDLRMVIFKCLSTGRDRGMVELVPASDTLRKIQVEYGVTGSFKDKPLAEWLRKYNPSEEEYEKASENFIYSCAGCCVATYVLGICDRHNDNIMLRSTGHMFHIDFGKFLGHAQMFGSFKRDRAPFVLTSDMAYVINGGEKPTIRFQLFVDLCCQAYNLIRKQTNLFLNLLSLMIPSGLPELTSIQDLKYVRDALQPQTTDAEATIFFTRLIESSLGSIATKFNFFIHNLAQLRFSGLPSNDEPILSFSPKTYSFRQDGRIKEVSVFTYHKKYNPDKHYIYVVRILREGQIEPSFVFRTFDEFQELHNKLSIIFPLWKLPGFPNRMVLGRTHIKDVAAKRKIELNSYLQSLMNASTDVAECDLVCTFFHPLLRDEKAEGIARSADAGSFSPTPGQIGGAVKLSISYRNGTLFIMVMHIKDLVTEDGADPNPYVKTYLLPDNHKTSKRKTKISRKTRNPTFNEMLVYSGYSKETLRQRELQLSVLSAESLRENFFLGGVTLPLKDFNLSKETVKWYQLTAATYL	2	22	AQISSNSGFKECPSSHPEPTR	Ace	100	UniProt_aTIS	high-conf-TIS	[Ace]	100	1	1	AQISSNSGFKECPSSHPEPTR (2-22) [Ace] [1]		O00443-2 (2-22),ENST00000533645_11_17169741_aTIS_111db1 (2-22)	O00443,O00443-2,ENST00000533645_11_17169741_aTIS_111db1	Trypsin	CustomDatabase, Uniprot	F000777_1p_uPAC8_CMB-534_KRGEV_COFRADIC_fr_B9_b_13242_18580_1_2.mgf	Ace-AQISSNSGFK<AcD4*>EC<Cmm*>PSSHPEPTR-COOH	55	49	2403.1	2404.11	1203.06	2	P3C2A_HUMAN Phosphatidylinositol 4-phosphate 3-kinase C2 domain-containing subunit alpha [ENST00000265970_11_17169741_aTIS_111db1#ENST00000265970_11_17169741_aTIS_db2#ENST00000265970_11_17169741_aTIS_db3]		M	A	Q	R	A
O00471	MATTAELFEEPFVADEYIERLVWRTPGGGSRGGPEAFDPKRLLEEFVNHIQELQIMDERIQRKVEKLEQQCQKEAKEFAKKVQELQKSNQVAFQHFQELDEHISYVATKVCHLGDQLEGVNTPRQRAVEAQKLMKYFNEFLDGELKSDVFTNSEKIKEAADIIQKLHLIAQELPFDRFSEVKSKIASKYHDLECQLIQEFTSAQRRGEISRMREVAAVLLHFKGYSHCVDVYIKQCQEGAYLRNDIFEDAGILCQRVNKQVGDIFSNPETVLAKLIQNVFEIKLQSFVKEQLEECRKSDAEQYLKNLYDLYTRTTNLSSKLMEFNLGTDKQTFLSKLIKSIFISYLENYIEVETGYLKSRSAMILQRYYDSKNHQKRSIGTGGIQDLKERIRQRTNLPLGPSIDTHGETFLSQEVVVNLLQETKQAFERCHRLSDPSDLPRNAFRIFTILVEFLCIEHIDYALETGLAGIPSSDSRNANLYFLDVVQQANTIFHLFDKQFNDHLMPLISSSPKLSECLQKKKEIIEQMEMKLDTGIDRTLNCMIGQMKHILAAEQKKTDFKPEDENNVLIQYTNACVKVCAYVRKQVEKIKNSMDGKNVDTVLMELGVRFHRLIYEHLQQYSYSCMGGMLAICDVAEYRKCAKDFKIPMVLHLFDTLHALCNLLVVAPDNLKQVCSGEQLANLDKNILHSFVQLRADYRSARLARHFS	2	20	ATTAELFEEPFVADEYIER	Ace	100	UniProt_aTIS	high-conf-TIS	[Ace]	100	1	1	ATTAELFEEPFVADEYIER (2-20) [Ace] [1]			O00471	Trypsin	Uniprot	F000805_1p_uPAC8_CMB-534_KRGEV_COFRADIC_fr_C9_b_40021_38358_1_2.mgf	Ace-ATTAELFEEPFVADEYIER-COOH	49	44	2271.06	2272.04	1137.03	2	EXOC5_HUMAN Exocyst complex component 5		M	A	T	R	L
O00479	MPKRKAKGDAKGDKAKVKDEPQRRSARLSAKPAPPKPEPRPKKASAKKGEKLPKGRKGKADAGKDGNNPAKNRDASTLQSQKAEGTGDAK	2	13	PKRKAKGDAKGD	AcD4	0	UniProt_aTIS	high-conf-TIS	[AcD4]	0	1	0	PKRKAKGDAKGD (2-13) [AcD4] [1]			O00479	GluC	CustomDatabase, Uniprot	F000720_2p_uPAC7_CMB-542_KRGEV_COFRADIC_fr_C8_b_11602_16930_1_2.mgf	AcD4-PK<AcD4*>RK<AcD4*>AK<AcD4*>GDAK<AcD4*>GD-COOH	50	49	1499.88	1499.88	750.947	2	HMGN4_HUMAN High mobility group nucleosome-binding domain-containing protein 4 [ENST00000377575_6_26545207_aTIS_111db1#ENST00000377575_6_26545207_aTIS_db2#ENST00000377575_6_26545207_aTIS_db3]		M	P	K	D	K
O00479	MPKRKAKGDAKGDKAKVKDEPQRRSARLSAKPAPPKPEPRPKKASAKKGEKLPKGRKGKADAGKDGNNPAKNRDASTLQSQKAEGTGDAK	8	23	GDAKGDKAKVKDEPQR	Ace	100	UniProt_pos>2_Ace_NOTMet	low-conf-TIS	[Ace]	100	3	3	GDAKGDKAKVKDEPQR (8-23) [Ace] [3]		P05204 (8-23),ENST00000433603_16_26032799_ntr_010db2 (4-19),ENST00000436882_15_29730725_ntr_010db2 (4-19),ENST00000551091_14_25267324_ntr_010db2 (4-19),ENST00000569492_16_35803165_ntr_010db2 (4-19),ENST00000569492_16_35803171_ntr_100db1 (6-21),ENST00000456186_3_15375645_ntr_100db1 (8-23)		Trypsin	CustomDatabase, Uniprot, Uniprot	F000791_1p_uPAC8_CMB-534_KRGEV_COFRADIC_fr_C3_b_11891_17083_1_2.mgf	Ace-GDAK<AcD4*>GDK<AcD4*>AK<AcD4*>VK<AcD4*>DEPQR-COOH	60	51	1967.05	1967.06	984.535	2	HMGN4_HUMAN High mobility group nucleosome-binding domain-containing protein 4 [ENST00000377575_6_26545207_aTIS_111db1#ENST00000377575_6_26545207_aTIS_db2#ENST00000377575_6_26545207_aTIS_db3], HMGN4_HUMAN High mobility group nucleosome-binding domain-containing protein 4	A	K	G	D	R	R
O00479	MPKRKAKGDAKGDKAKVKDEPQRRSARLSAKPAPPKPEPRPKKASAKKGEKLPKGRKGKADAGKDGNNPAKNRDASTLQSQKAEGTGDAK	12	23	GDKAKVKDEPQR	Ace	50	UniProt_pos>2_Ace_NOTMet	low-conf-TIS	[Ace, AcD4]	50	2	1	GDKAKVKDEPQR (12-23) [Ace, AcD4] [1, 1]		P05204 (12-23),ENST00000433603_16_26032799_ntr_010db2 (8-19),ENST00000436882_15_29730725_ntr_010db2 (8-19),ENST00000551091_14_25267324_ntr_010db2 (8-19),ENST00000569492_16_35803165_ntr_010db2 (8-19),ENST00000569492_16_35803171_ntr_100db1 (10-21),ENST00000456186_3_15375645_ntr_100db1 (12-23)		Trypsin	CustomDatabase, Uniprot	F000789_1p_uPAC8_CMB-534_KRGEV_COFRADIC_fr_C2_b_9309_14742_1_2.mgf	Ace-GDK<AcD4*>AK<AcD4*>VK<AcD4*>DEPQR-COOH	67	51	1549.84	1549.84	775.928	2	HMGN4_HUMAN High mobility group nucleosome-binding domain-containing protein 4 [ENST00000377575_6_26545207_aTIS_111db1#ENST00000377575_6_26545207_aTIS_db2#ENST00000377575_6_26545207_aTIS_db3]	A	K	G	D	R	R
O00487	MDRLLRLGGGMPGLGQGPPTDAPAVDTAEQVYISSLALLKMLKHGRAGVPMEVMGLMLGEFVDDYTVRVIDVFAMPQSGTGVSVEAVDPVFQAKMLDMLKQTGRPEMVVGWYHSHPGFGCWLSGVDINTQQSFEALSERAVAVVVDPIQSVKGKVVIDAFRLINANMMVLGHEPRQTTSNLGHLNKPSIQALIHGLNRHYYSITINYRKNELEQKMLLNLHKKSWMEGLTLQDYSEHCKHNESVVKEMLELAKNYNKAVEEEDKMTPEQLAIKNVGKQDPKRHLEEHVDVLMTSNIVQCLAAMLDTVVFK	1	29	MDRLLRLGGGMPGLGQGPPTDAPAVDTAE	Ace	100	UniProt_aTIS	high-conf-TIS	[Ace]	100	3	3	MDRLLRLGGGMPGLGQGPPTDAPAVDTAE (1-29) [Ace] [3]			O00487	GluC	CustomDatabase, Uniprot	F000762_2p_uPAC7_CMB-542_KRGEV_COFRADIC_fr_B2_b_26313_29591_1_3.mgf	Ace-M<Mox*>DRLLRLGGGM<Mox*>PGLGQGPPTDAPAVDTAE-COOH	86	53	2965.43	2965.43	989.484	3	PSDE_HUMAN 26S proteasome non-ATPase regulatory subunit 14 [ENST00000409682_2_161318826_aTIS_111db1#ENST00000409682_2_161318826_aTIS_db2#ENST00000409682_2_161318826_aTIS_db3]			M	D	E	Q
O00487	MDRLLRLGGGMPGLGQGPPTDAPAVDTAEQVYISSLALLKMLKHGRAGVPMEVMGLMLGEFVDDYTVRVIDVFAMPQSGTGVSVEAVDPVFQAKMLDMLKQTGRPEMVVGWYHSHPGFGCWLSGVDINTQQSFEALSERAVAVVVDPIQSVKGKVVIDAFRLINANMMVLGHEPRQTTSNLGHLNKPSIQALIHGLNRHYYSITINYRKNELEQKMLLNLHKKSWMEGLTLQDYSEHCKHNESVVKEMLELAKNYNKAVEEEDKMTPEQLAIKNVGKQDPKRHLEEHVDVLMTSNIVQCLAAMLDTVVFK	12	32	PGLGQGPPTDAPAVDTAEQVY	AcD4	0	UniProt_pos>2_AcD4_Met_MetAP_notEnzym	low-conf-TIS	[AcD4]	0	2	0	PGLGQGPPTDAPAVDTAEQVY (12-32) [AcD4] [1]	PGLGQGPPTDAPAVDTAE (12-29) [AcD4] [1]			Chymotrypsin;GluC	CustomDatabase, Uniprot	F000651_1p_uPAC8_CMB-548_KRGEV_COFRADIC_fr_A3_b_21688_26241_1_2.mgf	AcD4-PGLGQGPPTDAPAVDTAEQVY-COOH	56	51	2128.02	2128.03	1065.02	2	PSDE_HUMAN 26S proteasome non-ATPase regulatory subunit 14 [ENST00000409682_2_161318826_aTIS_111db1#ENST00000409682_2_161318826_aTIS_db2#ENST00000409682_2_161318826_aTIS_db3]	G	M	P	G	Y	I
O00487	MDRLLRLGGGMPGLGQGPPTDAPAVDTAEQVYISSLALLKMLKHGRAGVPMEVMGLMLGEFVDDYTVRVIDVFAMPQSGTGVSVEAVDPVFQAKMLDMLKQTGRPEMVVGWYHSHPGFGCWLSGVDINTQQSFEALSERAVAVVVDPIQSVKGKVVIDAFRLINANMMVLGHEPRQTTSNLGHLNKPSIQALIHGLNRHYYSITINYRKNELEQKMLLNLHKKSWMEGLTLQDYSEHCKHNESVVKEMLELAKNYNKAVEEEDKMTPEQLAIKNVGKQDPKRHLEEHVDVLMTSNIVQCLAAMLDTVVFK	55	68	GLMLGEFVDDYTVR	AcD4	0	UniProt_pos>2_AcD4_Met_MetAP_notEnzym	low-conf-TIS	[AcD4]	0	1	0	GLMLGEFVDDYTVR (55-68) [AcD4] [1]				Trypsin	CustomDatabase, Uniprot	F000763_1p_uPAC8_CMB-534_KRGEV_COFRADIC_fr_B3_b_39853_37677_1_2.mgf	AcD4-GLM<Mox*>LGEFVDDYTVR-COOH	81	50	1675.8	1675.81	838.91	2	PSDE_HUMAN 26S proteasome non-ATPase regulatory subunit 14 [ENST00000409682_2_161318826_aTIS_111db1#ENST00000409682_2_161318826_aTIS_db2#ENST00000409682_2_161318826_aTIS_db3]	V	M	G	L	R	V
O00499	MAEMGSKGVTAGKIASNVQKKLTRAQEKVLQKLGKADETKDEQFEQCVQNFNKQLTEGTRLQKDLRTYLASVKAMHEASKKLNECLQEVYEPDWPGRDEANKIAENNDLLWMDYHQKLVDQALLTMDTYLGQFPDIKSRIAKRGRKLVDYDSARHHYESLQTAKKKDEAKIAKPVSLLEKAAPQWCQGKLQAHLVAQTNLLRNQAEEELIKAQKVFEEMNVDLQEELPSLWNSRVGFYVNTFQSIAGLEENFHKEMSKLNQNLNDVLVGLEKQHGSNTFTVKAQPSDNAPAKGNKSPSPPDGSPAATPEIRVNHEPEPAGGATPGATLPKSPSQLRKGPPVPPPPKHTPSKEVKQEQILSLFEDTFVPEISVTTPSQFEAPGPFSEQASLLDLDFDPLPPVTSPVKAPTPSGQSIPWDLWEPTESPAGSLPSGEPSAAEGTFAVSWPSQTAEPGPAQPAEASEVAGGTQPAAGAQEPGETAASEAASSSLPAVVVETFPATVNGTVEGGSGAGRLDLPPGFMFKVQAQHDYTATDTDELQLKAGDVVLVIPFQNPEEQDEGWLMGVKESDWNQHKELEKCRGVFPENFTERVP	2	24	AEMGSKGVTAGKIASNVQKKLTR	Ace	100	UniProt_aTIS	high-conf-TIS	[Ace]	100	11	11	AEMGSKGVTAGKIASNVQKKLTR (2-24) [Ace] [5]	AEMGSKGVTAGKIASNVQ (2-19) [Ace] [1]	O00499-10 (2-24),O00499-11 (2-24),O00499-2 (2-24),O00499-3 (2-24),O00499-4 (2-24),O00499-5 (2-24),O00499-6 (2-24),O00499-7 (2-24),O00499-8 (2-24),O00499-9 (2-24)	O00499,O00499-10,O00499-11,O00499-2,O00499-3,O00499-4,O00499-5,O00499-6,O00499-7,O00499-8,O00499-9, O00499	Trypsin;Chymotrypsin	CustomDatabase, Uniprot, Uniprot;CustomDatabase, Uniprot	F000741_1p_uPAC8_CMB-534_KRGEV_COFRADIC_fr_A6_b_27645_30371_1_2.mgf	Ace-AEM<Mox*>GSK<AcD4*>GVTAGK<AcD4*>IASNVQK<AcD4*>K<AcD4*>LTR-COOH	103	48	2615.45	2616.46	1309.24	2	BIN1_HUMAN Myc box-dependent-interacting protein 1 [ENST00000316724_2_127106943_aTIS_111db1#ENST00000316724_2_127106943_aTIS_db2#ENST00000316724_2_127106943_aTIS_db3], BIN1_HUMAN Myc box-dependent-interacting protein 1		M	A	E	R	A
O00499	MAEMGSKGVTAGKIASNVQKKLTRAQEKVLQKLGKADETKDEQFEQCVQNFNKQLTEGTRLQKDLRTYLASVKAMHEASKKLNECLQEVYEPDWPGRDEANKIAENNDLLWMDYHQKLVDQALLTMDTYLGQFPDIKSRIAKRGRKLVDYDSARHHYESLQTAKKKDEAKIAKPVSLLEKAAPQWCQGKLQAHLVAQTNLLRNQAEEELIKAQKVFEEMNVDLQEELPSLWNSRVGFYVNTFQSIAGLEENFHKEMSKLNQNLNDVLVGLEKQHGSNTFTVKAQPSDNAPAKGNKSPSPPDGSPAATPEIRVNHEPEPAGGATPGATLPKSPSQLRKGPPVPPPPKHTPSKEVKQEQILSLFEDTFVPEISVTTPSQFEAPGPFSEQASLLDLDFDPLPPVTSPVKAPTPSGQSIPWDLWEPTESPAGSLPSGEPSAAEGTFAVSWPSQTAEPGPAQPAEASEVAGGTQPAAGAQEPGETAASEAASSSLPAVVVETFPATVNGTVEGGSGAGRLDLPPGFMFKVQAQHDYTATDTDELQLKAGDVVLVIPFQNPEEQDEGWLMGVKESDWNQHKELEKCRGVFPENFTERVP	5	27	GSKGVTAGKIASNVQKKLTRAQE	Ace	100	UniProt_pos>2_Ace_Met	high-conf-TIS	[Ace]	100	4	4	GSKGVTAGKIASNVQKKLTRAQE (5-27) [Ace] [1]	GSKGVTAGKIASNVQKKLTR (5-24) [Ace] [3]	O00499-10 (5-27),O00499-11 (5-27),O00499-2 (5-27),O00499-3 (5-27),O00499-4 (5-27),O00499-5 (5-27),O00499-6 (5-27),O00499-7 (5-27),O00499-8 (5-27),O00499-9 (5-27)		GluC;Trypsin	CustomDatabase, Uniprot	F000710_2p_uPAC7_CMB-542_KRGEV_COFRADIC_fr_C4_b_41860_40690.40701_2_3.mgf	Ace-GSK<AcD4*>GVTAGK<AcD4*>IASNVQK<AcD4*>K<AcD4*>LTRAQE-COOH	64	50	2596.48	2596.48	866.5	3	BIN1_HUMAN Myc box-dependent-interacting protein 1 [ENST00000316724_2_127106943_aTIS_111db1#ENST00000316724_2_127106943_aTIS_db2#ENST00000316724_2_127106943_aTIS_db3]	E	M	G	S	E	K
O00512	MHSSNPKVRSSPSGNTQSSPKSKQEVMVRPPTVMSPSGNPQLDSKFSNQGKQGGSASQSQPSPCDSKSGGHTPKALPGPGGSMGLKNGAGNGAKGKGKRERSISADSFDQRDPGTPNDDSDIKECNSADHIKSQDSQHTPHSMTPSNATAPRSSTPSHGQTTATEPTPAQKTPAKVVYVFSTEMANKAAEAVLKGQVETIVSFHIQNISNNKTERSTAPLNTQISALRNDPKPLPQQPPAPANQDQNSSQNTRLQPTPPIPAPAPKPAAPPRPLDRESPGVENKLIPSVGSPASSTPLPPDGTGPNSTPNNRAVTPVSQGSNSSSADPKAPPPPPVSSGEPPTLGENPDGLSQEQLEHRERSLQTLRDIQRMLFPDEKEFTGAQSGGPQQNPGVLDGPQKKPEGPIQAMMAQSQSLGKGPGPRTDVGAPFGPQGHRDVPFSPDEMVPPSMNSQSGTIGPDHLDHMTPEQIAWLKLQQEFYEEKRRKQEQVVVQQCSLQDMMVHQHGPRGVVRGPPPPYQMTPSEGWAPGGTEPFSDGINMPHSLPPRGMAPHPNMPGSQMRLPGFAGMINSEMEGPNVPNPASRPGLSGVSWPDDVPKIPDGRNFPPGQGIFSGPGRGERFPNPQGLSEEMFQQQLAEKQLGLPPGMAMEGIRPSMEMNRMIPGSQRHMEPGNNPIFPRIPVEGPLSPSRGDFPKGIPPQMGPGRELEFGMVPSGMKGDVNLNVNMGSNSQMIPQKMREAGAGPEEMLKLRPGGSDMLPAQQKMVPLPFGEHPQQEYGMGPRPFLPMSQGPGSNSGLRNLREPIGPDQRTNSRLSHMPPLPLNPSSNPTSLNTAPPVQRGLGRKPLDISVAGSQVHSPGINPLKSPTMHQVQSPMLGSPSGNLKSPQTPSQLAGMLAGPAAAASIKSPPVLGSAAASPVHLKSPSLPAPSPGWTSSPKPPLQSPGIPPNHKAPLTMASPAMLGNVESGGPPPPTASQPASVNIPGSLPSSTPYTMPPEPTLSQNPLSIMMSRMSKFAMPSSTPLYHDAIKTVASSDDDSPPARSPNLPSMNNMPGMGINTQNPRISGPNPVVPMPTLSPMGMTQPLSHSNQMPSPNAVGPNIPPHGVPMGPGLMSHNPIMGHGSQEPPMVPQGRMGFPQGFPPVQSPPQQVPFPHNGPSGGQGSFPGGMGFPGEGPLGRPSNLPQSSADAALCKPGGPGGPDSFTVLGNSMPSVFTDPDLQEVIRPGATGIPEFDLSRIIPSEKPSQTLQYFPRGEVPGRKQPQGPGPGFSHMQGMMGEQAPRMGLALPGMGGPGPVGTPDIPLGTAPSMPGHNPMRPPAFLQQGMMGPHHRMMSPAQSTMPGQPTLMSNPAAAVGMIPGKDRGPAGLYTHPGPVGSPGMMMSMQGMMGPQQNIMIPPQMRPRGMAADVGMGGFSQGPGNPGNMMF	1	25	MHSSNPKVRSSPSGNTQSSPKSKQE	Ace	100	UniProt_aTIS	high-conf-TIS	[Ace]	100	1	1	MHSSNPKVRSSPSGNTQSSPKSKQE (1-25) [Ace] [1]			O00512	GluC	CustomDatabase, Uniprot	F000760_2p_uPAC7_CMB-542_KRGEV_COFRADIC_fr_B1_b_3131_10987_1_3.mgf	Ace-M<Mox*>HSSNPK<AcD4*>VRSSPSGNTQSSPK<AcD4*>SK<AcD4*>QE-COOH	71	54	2880.4	2880.4	961.14	3	BCL9_HUMAN B-cell CLL/lymphoma 9 protein [ENST00000234739_1_147611837_aTIS_111db1#ENST00000234739_1_147611837_aTIS_db2#ENST00000234739_1_147611837_aTIS_db3]			M	H	E	V
O00541	MGGLEKKKYERGSATNYITRNKARKKLQLSLADFRRLCILKGIYPHEPKHKKKVNKGSTAARTFYLIKDIRFLLHEPIVNKFREYKVFVRKLRKAYGKSEWNTVERLKDNKPNYKLDHIIKERYPTFIDALRDLDDALSMCFLFSTFPRTGKCHVQTIQLCRRLTVEFMHYIIAARALRKVFLSIKGIYYQAEVLGQPIVWITPYAFSHDHPTDVDYRVMATFTEFYTTLLGFVNFRLYQLLNLHYPPKLEGQAQAEAKAGEGTYALDSESCMEKLAALSASLARVVVPATEEEAEVDEFPTDGEMSAQEEDRRKELEAQEKHKKLFEGLKFFLNREVPREALAFIIRSFGGEVSWDKSLCIGATYDVTDSRITHQIVDRPGQQTSVIGRCYVQPQWVFDSVNARLLLPVAEYFSGVQLPPHLSPFVTEKEGDYVPPEKLKLLALQRGEDPGNLNESEEEEEEDDNNEGDGDEEGENEEEEEDAEAGSEKEEEARLAALEEQRMEGKKPRVMAGTLKLEDKQRLAQEEESEAKRLAIMMMKKREKYLYQKIMFGKRRKIREANKLAEKRKAHDEAVRSEKKAKKARPE	2	11	GGLEKKKYER	AcD4	0	UniProt_aTIS	high-conf-TIS	[AcD4]	0	2	0	GGLEKKKYER (2-11) [AcD4] [2]		O00541-2 (2-11),ENST00000402284_22_30591833_aTIS_111db1 (2-11)	O00541,O00541-2,ENST00000402284_22_30591833_aTIS_111db1	Trypsin	CustomDatabase, Uniprot	F000775_1p_uPAC8_CMB-534_KRGEV_COFRADIC_fr_B8_b_13259_18605_1_2.mgf	AcD4-GGLEK<AcD4*>K<AcD4*>K<AcD4*>YER-COOH	58	49	1390.8	1390.8	696.409	2	PESC_HUMAN Pescadillo homolog [ENST00000354694_22_30591833_aTIS_111db1#ENST00000354694_22_30591833_aTIS_db2#ENST00000354694_22_30591833_aTIS_db3]		M	G	G	R	G
O00560	MSLYPSLEDLKVDKVIQAQTAFSANPANPAILSEASAPIPHDGNLYPRLYPELSQYMGLSLNEEEIRANVAVVSGAPLQGQLVARPSSINYMVAPVTGNDVGIRRAEIKQGIREVILCKDQDGKIGLRLKSIDNGIFVQLVQANSPASLVGLRFGDQVLQINGENCAGWSSDKAHKVLKQAFGEKITMTIRDRPFERTITMHKDSTGHVGFIFKNGKITSIVKDSSAARNGLLTEHNICEINGQNVIGLKDSQIADILSTSGTVVTITIMPAFIFEHIIKRMAPSIMKSLMDHTIPEV	2	22	SLYPSLEDLKVDKVIQAQTAF	Ace	100	UniProt_aTIS	high-conf-TIS	[Ace]	100	1	1	SLYPSLEDLKVDKVIQAQTAF (2-22) [Ace] [1]		O00560-2 (2-22),ENST00000447267_8_58565034_aTIS_111db1 (2-22),ENST00000520168_8_58565034_aTIS_111db1 (2-22)	O00560,O00560-2,ENST00000447267_8_58565034_aTIS_111db1,ENST00000520168_8_58565034_aTIS_111db1	Trypsin	CustomDatabase, Uniprot	F000791_1p_uPAC8_CMB-534_KRGEV_COFRADIC_fr_C3_b_50400_45246_1_2.mgf	Ace-SLYPSLEDLK<AcD4*>VDK<AcD4*>VIQAQTAF-COOH	66	51	2498.33	2498.34	1250.18	2	SDCB1_HUMAN Syntenin-1 [ENST00000260130_8_58565034_aTIS_111db1#ENST00000260130_8_58565034_aTIS_db2#ENST00000260130_8_58565034_aTIS_db3]		M	S	L	F	S
O00571	MSHVAVENALGLDQQFAGLDLNSSDNQSGGSTASKGRYIPPHLRNREATKGFYDKDSSGWSSSKDKDAYSSFGSRSDSRGKSSFFSDRGSGSRGRFDDRGRSDYDGIGSRGDRSGFGKFERGGNSRWCDKSDEDDWSKPLPPSERLEQELFSGGNTGINFEKYDDIPVEATGNNCPPHIESFSDVEMGEIIMGNIELTRYTRPTPVQKHAIPIIKEKRDLMACAQTGSGKTAAFLLPILSQIYSDGPGEALRAMKENGRYGRRKQYPISLVLAPTRELAVQIYEEARKFSYRSRVRPCVVYGGADIGQQIRDLERGCHLLVATPGRLVDMMERGKIGLDFCKYLVLDEADRMLDMGFEPQIRRIVEQDTMPPKGVRHTMMFSATFPKEIQMLARDFLDEYIFLAVGRVGSTSENITQKVVWVEESDKRSFLLDLLNATGKDSLTLVFVETKKGADSLEDFLYHEGYACTSIHGDRSQRDREEALHQFRSGKSPILVATAVAARGLDISNVKHVINFDLPSDIEEYVHRIGRTGRVGNLGLATSFFNERNINITKDLLDLLVEAKQEVPSWLENMAYEHHYKGSSRGRSKSSRFSGGFGARDYRQSSGASSSSFSSSRASSSRSGGGGHGSSRGFGGGGYGGFYNSDGYGGNYNSQGVDWWGN	2	37	SHVAVENALGLDQQFAGLDLNSSDNQSGGSTASKGR	Ace	100	UniProt_aTIS	high-conf-TIS	[Ace]	100	13	13	SHVAVENALGLDQQFAGLDLNSSDNQSGGSTASKGR (2-37) [Ace] [6]	SHVAVENALGLDQQF (2-16) [Ace] [1]	ENST00000441189_X_41334253_aTIS_111db1 (2-37),ENST00000615742_X_41334253_aTIS_111db1 (2-37),ENST00000625837_X_41334253_aTIS_111db1 (2-37),ENST00000626301_X_41334253_aTIS_111db1 (2-37),ENST00000630858_X_41334253_aTIS_111db1 (2-37),ENST00000642793_X_41334253_aTIS_111db1 (2-37),ENST00000643963_X_41334253_aTIS_111db1 (2-37),ENST00000644513_X_41334253_aTIS_111db1 (2-37),ENST00000645589_X_41334253_aTIS_111db1 (2-37),ENST00000646122_X_41334253_aTIS_111db1 (2-37),ENST00000646319_X_41334253_aTIS_111db1 (2-37)	O00571,ENST00000441189_X_41334253_aTIS_111db1,ENST00000615742_X_41334253_aTIS_111db1,ENST00000625837_X_41334253_aTIS_111db1,ENST00000626301_X_41334253_aTIS_111db1,ENST00000630858_X_41334253_aTIS_111db1,ENST00000642793_X_41334253_aTIS_111db1,ENST00000643963_X_41334253_aTIS_111db1,ENST00000644513_X_41334253_aTIS_111db1,ENST00000645589_X_41334253_aTIS_111db1,ENST00000646122_X_41334253_aTIS_111db1,ENST00000646319_X_41334253_aTIS_111db1	Trypsin;Chymotrypsin	CustomDatabase, Uniprot	F000767_1p_uPAC8_CMB-534_KRGEV_COFRADIC_fr_B5_b_35704_34927_1_3.mgf	Ace-SHVAVENALGLDQQFAGLDLNSSDNQSGGSTASK<AcD4*>GR-COOH	180	50	3717.77	3717.78	1240.27	3	DDX3X_HUMAN ATP-dependent RNA helicase DDX3X [ENST00000629496_X_41334253_aTIS_111db1#ENST00000629496_X_41334253_aTIS_db2#ENST00000629496_X_41334253_aTIS_db3]		M	S	H	R	Y
O00625	MGSSKKVTLSVLSREQSEGVGARVRRSIGRPELKNLDPFLLFDEFKGGRPGGFPDHPHRGFETVSYLLEGGSMAHEDFCGHTGKMNPGDLQWMTAGRGILHAEMPCSEEPAHGLQLWVNLRSSEKMVEPQYQELKSEEIPKPSKDGVTVAVISGEALGIKSKVYTRTPTLYLDFKLDPGAKHSQPIPKGWTSFIYTISGDVYIGPDDAQQKIEPHHTAVLGEGDSVQVENKDPKRSHFVLIAGEPLREPVIQHGPFVMNTNEEISQAILDFRNAKNGFERAKTWKSKIGN	2	15	GSSKKVTLSVLSRE	Ace	100	UniProt_aTIS	high-conf-TIS	[Ace]	100	6	6	GSSKKVTLSVLSRE (2-15) [Ace] [2]	GSSKKVTLSVLSR (2-14) [Ace] [4]		O00625	GluC;Trypsin	CustomDatabase, Uniprot;CustomDatabase, Uniprot, Uniprot	F000770_2p_uPAC7_CMB-542_KRGEV_COFRADIC_fr_B6_b_37697_36845_1_2.mgf	Ace-GSSK<AcD4*>K<AcD4*>VTLSVLSRE-COOH	73	51	1623.92	1623.92	812.969	2	PIR_HUMAN Pirin [ENST00000380421_X_15491257_aTIS_111db1#ENST00000380420_X_15491257_aTIS_db2#ENST00000380420_X_15491257_aTIS_db3]		M	G	S	E	Q
O00743	MAPLDLDKYVEIARLCKYLPENDLKRLCDYVCDLLLEESNVQPVSTPVTVCGDIHGQFYDLCELFRTGGQVPDTNYIFMGDFVDRGYYSLETFTYLLALKAKWPDRITLLRGNHESRQITQVYGFYDECQTKYGNANAWRYCTKVFDMLTVAALIDEQILCVHGGLSPDIKTLDQIRTIERNQEIPHKGAFCDLVWSDPEDVDTWAISPRGAGWLFGAKVTNEFVHINNLKLICRAHQLVHEGYKFMFDEKLVTVWSAPNYCYRCGNIASIMVFKDVNTREPKLFRAVPDSERVIPPRTTTPYFL	1	14	MAPLDLDKYVEIAR	Ace	100	UniProt_aTIS	high-conf-TIS	[Ace]	100	3	3	MAPLDLDKYVEIAR (1-14) [Ace] [3]		O00743-2 (1-14),O00743-3 (1-14),ENST00000373547_9_125189727_5UTR_100db1 (4-17),ENST00000415905_9_125189727_5UTR_100db1 (4-17),ENST00000451402_9_125189727_5UTR_100db1 (4-17),ENST00000456642_9_125189727_5UTR_100db1 (4-17)	O00743,O00743-2,O00743-3, O00743	Trypsin	CustomDatabase, Uniprot, Uniprot	F000765_1p_uPAC8_CMB-534_KRGEV_COFRADIC_fr_B4_b_35633_35328_1_2.mgf	Ace-M<Mox*>APLDLDK<AcD4*>YVEIAR-COOH	60	52	1736.89	1736.9	869.455	2	PPP6_HUMAN Serine/threonine-protein phosphatase 6 catalytic subunit [ENST00000373547_9_125189718_aTIS_111db1#ENST00000373547_9_125189718_aTIS_db2#ENST00000373547_9_125189718_aTIS_db3], PPP6_HUMAN Serine/threonine-protein phosphatase 6 catalytic subunit			M	A	R	L
O00743	MAPLDLDKYVEIARLCKYLPENDLKRLCDYVCDLLLEESNVQPVSTPVTVCGDIHGQFYDLCELFRTGGQVPDTNYIFMGDFVDRGYYSLETFTYLLALKAKWPDRITLLRGNHESRQITQVYGFYDECQTKYGNANAWRYCTKVFDMLTVAALIDEQILCVHGGLSPDIKTLDQIRTIERNQEIPHKGAFCDLVWSDPEDVDTWAISPRGAGWLFGAKVTNEFVHINNLKLICRAHQLVHEGYKFMFDEKLVTVWSAPNYCYRCGNIASIMVFKDVNTREPKLFRAVPDSERVIPPRTTTPYFL	2	14	APLDLDKYVEIAR	AcD4	0	UniProt_aTIS	high-conf-TIS	[AcD4]	0	4	0	APLDLDKYVEIAR (2-14) [AcD4] [4]		O00743-2 (2-14),O00743-3 (2-14),ENST00000373547_9_125189727_5UTR_100db1 (5-17),ENST00000415905_9_125189727_5UTR_100db1 (5-17),ENST00000451402_9_125189727_5UTR_100db1 (5-17),ENST00000456642_9_125189727_5UTR_100db1 (5-17)	O00743,O00743-2,O00743-3	Trypsin	CustomDatabase, Uniprot	F000769_1p_uPAC8_CMB-534_KRGEV_COFRADIC_fr_B6_b_39862_38329_1_2.mgf	AcD4-APLDLDK<AcD4*>YVEIAR-COOH	75	50	1593.88	1593.88	797.947	2	PPP6_HUMAN Serine/threonine-protein phosphatase 6 catalytic subunit [ENST00000373547_9_125189718_aTIS_111db1#ENST00000373547_9_125189718_aTIS_db2#ENST00000373547_9_125189718_aTIS_db3]		M	A	P	R	L
O00750	MSSTQGNGEHWKSLESVGISRKELAMAEALQMEYDALSRLRHDKEENRAKQNADPSLISWDEPGVDFYSKPAGRRTDLKLLRGLSGSDPTLNYNSLSPQEGPPNHSTSQGPQPGSDPWPKGSLSGDYLYIFDGSDGGVSSSPGPGDIEGSCKKLSPPPLPPRASIWDTPPLPPRKGSPSSSKISQPSDINTFSLVEQLPGKLLEHRILEEEEVLGGGGQGRLLGSVDYDGINDAITRLNLKSTYDAEMLRDATRGWKEGRGPLDFSKDTSGKPVARSKTMPPQVPPRTYASRYGNRKNATPGKNRRISAAPVGSRPHTVANGHELFEVSEERDEEVAAFCHMLDILRSGSDIQDYFLTGYVWSAVTPSPEHLGDEVNLKVTVLCDRLQEALTFTCNCSSTVDLLIYQTLCYTHDDLRNVDVGDFVLKPCGLEEFLQNKHALGSHEYIQYCRKFDIDIRLQLMEQKVVRSDLARTVNDDQSPSTLNYLVHLQERPVKQTISRQALSLLFDTYHNEVDAFLLADGDFPLKADRVVQSVKAICNALAAVETPEITSALNQLPPCPSRMQPKIQKDPSVLAVRENREKVVEALTAAILDLVELYCNTFNADFQTAVPGSRKHDLVQEACHFARSLAFTVYATHRIPIIWATSYEDFYLSCSLSHGGKELCSPLQTRRAHFSKYLFHLIVWDQQICFPVQVNRLPRETLLCATLYALPIPPPGSSSEANKQRRVPEALGWVTTPLFNFRQVLTCGRKLLGLWPATQENPSARWSAPNFHQPDSVILQIDFPTSAFDIKFTSPPGDKFSPRYEFGSLREEDQRKLKDIMQKESLYWLTDADKKRLWEKRYYCHSEVSSLPLVLASAPSWEWACLPDIYVLLKQWTHMNHQDALGLLHATFPDQEVRRMAVQWIGSLSDAELLDYLPQLVQALKYECYLDSPLVRFLLKRAVSDLRVTHYFFWLLKDGLKDSQFSIRYQYLLAALLCCCGKGLREEFNRQCWLVNALAKLAQQVREAAPSARQGILRTGLEEVKQFFALNGSCRLPLSPSLLVKGIVPRDCSYFNSNAVPLKLSFQNVDPLGENIRVIFKCGDDLRQDMLTLQMIRIMSKIWVQEGLDMRMVIFRCFSTGRGRGMVEMIPNAETLRKIQVEHGVTGSFKDRPLADWLQKHNPGEDEYEKAVENFIYSCAGCCVATYVLGICDRHNDNIMLKTTGHMFHIDFGRFLGHAQMFGNIKRDRAPFVFTSDMAYVINGGDKPSSRFHDFVDLCCQAYNLIRKHTHLFLNLLGLMLSCGIPELSDLEDLKYVYDALRPQDTEANATTYFTRLIESSLGSVATKLNFFIHNLAQMKFTGSDDRLTLSFASRTHTLKSSGRISDVFLCRHEKIFHPNKGYIYVVKVMRENTHEATYIQRTFEEFQELHNKLRLLFPSSHLPSFPSRFVIGRSRGEAVAERRREELNGYIWHLIHAPPEVAECDLVYTFFHPLPRDEKAMGTSPAPKSSDGTWARPVGKVGGEVKLSISYKNNKLFIMVMHIRGLQLLQDGNDPDPYVKIYLLPDPQKTTKRKTKVARKTCNPTYNEMLVYDGIPKGDLQQRELQLSVLSEQGFWENVLLGEVNIRLRELDLAQEKTGWFALGSRSHGTL	12	21	KSLESVGISR	Ace	100	UniProt_pos>2_Ace_NOTMet	low-conf-TIS	[Ace]	100	2	2	KSLESVGISR (12-21) [Ace] [2]				Trypsin	Uniprot	F000809_1p_uPAC8_CMB-534_KRGEV_COFRADIC_fr_C11_b_6337_14057_1_2.mgf	Ace-K<AcD4*>SLESVGISR-COOH	47	45	1162.65	1162.64	582.326	2	P3C2B_HUMAN Phosphatidylinositol 4-phosphate 3-kinase C2 domain-containing subunit beta	H	W	K	S	R	K
O00762	MASQNRDPAATSVAAARKGAEPSGGAARGPVGKRLQQELMTLMMSGDKGISAFPESDNLFKWVGTIHGAAGTVYEDLRYKLSLEFPSGYPYNAPTVKFLTPCYHPNVDTQGNICLDILKEKWSALYDVRTILLSIQSLLGEPNIDSPLNTHAAELWKNPTAFKKYLQETYSKQVTSQEP	2	32	ASQNRDPAATSVAAARKGAEPSGGAARGPVG	Ace	100	UniProt_aTIS	high-conf-TIS	[Ace]	100	1	1	ASQNRDPAATSVAAARKGAEPSGGAARGPVG (2-32) [Ace] [1]		O00762-3 (2-32),O00762-4 (2-32),ENST00000243893_20_45812696_aTIS_111db1 (2-32),ENST00000405520_20_45812696_aTIS_111db1 (2-32),ENST00000617055_20_45812696_aTIS_111db1 (2-32)	O00762,O00762-3,O00762-4,ENST00000243893_20_45812696_aTIS_111db1,ENST00000405520_20_45812696_aTIS_111db1,ENST00000617055_20_45812696_aTIS_111db1	GluC	CustomDatabase, Uniprot	F000742_2p_uPAC7_CMB-542_KRGEV_COFRADIC_fr_A6_b_18128_21772.21775_2_3.mgf	Ace-ASQNRDPAATSVAAARK<AcD4*>GAEPSGGAARGPVG-COOH	65	55	2964.5	2964.5	989.176	3	UBE2C_HUMAN Ubiquitin-conjugating enzyme E2 C [ENST00000356455_20_45812696_aTIS_111db1#ENST00000356455_20_45812696_aTIS_db2#ENST00000356455_20_45812696_aTIS_db3]		M	A	S	G	K
O00767	MPAHLLQDDISSSYTTTTTITAPPSRVLQNGGDKLETMPLYLEDDIRPDIKDDIYDPTYKDKEGPSPKVEYVWRNIILMSLLHLGALYGITLIPTCKFYTWLWGVFYYFVSALGITAGAHRLWSHRSYKARLPLRLFLIIANTMAFQNDVYEWARDHRAHHKFSETHADPHNSRRGFFFSHVGWLLVRKHPAVKEKGSTLDLSDLEAEKLVMFQRRYYKPGLLMMCFILPTLVPWYFWGETFQNSVFVATFLRYAVVLNATWLVNSAAHLFGYRPYDKNISPRENILVSLGAVGEGFHNYHHSFPYDYSASEYRWHINFTTFFIDCMAALGLAYDRKKVSKAAILARIKRTGDGNYKSG	2	26	PAHLLQDDISSSYTTTTTITAPPSR	AcD4	0	UniProt_aTIS	high-conf-TIS	[AcD4]	0	1	0	PAHLLQDDISSSYTTTTTITAPPSR (2-26) [AcD4] [1]			O00767	Trypsin	CustomDatabase, Uniprot	F000769_1p_uPAC8_CMB-534_KRGEV_COFRADIC_fr_B6_b_31814_32639_1_2.mgf	AcD4-PAHLLQDDISSSYTTTTTITAPPSR-COOH	98	52	2718.36	2718.37	1360.19	2	ACOD_HUMAN Acyl-CoA desaturase [ENST00000370355_10_100347505_aTIS_111db1#ENST00000370355_10_100347505_aTIS_db2#ENST00000370355_10_100347505_aTIS_db3]		M	P	A	R	V
O14497	MAAQVAPAAASSLGNPPPPPPSELKKAEQQQREEAGGEAAAAAAAERGEMKAAAGQESEGPAVGPPQPLGKELQDGAESNGGGGGGGAGSGGGPGAEPDLKNSNGNAGPRPALNNNLTEPPGGGGGGSSDGVGAPPHSAAAALPPPAYGFGQPYGRSPSAVAAAAAAVFHQQHGGQQSPGLAALQSGGGGGLEPYAGPQQNSHDHGFPNHQYNSYYPNRSAYPPPAPAYALSSPRGGTPGSGAAAAAGSKPPPSSSASASSSSSSFAQQRFGAMGGGGPSAAGGGTPQPTATPTLNQLLTSPSSARGYQGYPGGDYSGGPQDGGAGKGPADMASQCWGAAAAAAAAAAASGGAQQRSHHAPMSPGSSGGGGQPLARTPQPSSPMDQMGKMRPQPYGGTNPYSQQQGPPSGPQQGHGYPGQPYGSQTPQRYPMTMQGRAQSAMGGLSYTQQIPPYGQQGPSGYGQQGQTPYYNQQSPHPQQQQPPYSQQPPSQTPHAQPSYQQQPQSQPPQLQSSQPPYSQQPSQPPHQQSPAPYPSQQSTTQQHPQSQPPYSQPQAQSPYQQQQPQQPAPSTLSQQAAYPQPQSQQSQQTAYSQQRFPPPQELSQDSFGSQASSAPSMTSSKGGQEDMNLSLQSRPSSLPDLSGSIDDLPMGTEGALSPGVSTSGISSSQGEQSNPAQSPFSPHTSPHLPGIRGPSPSPVGSPASVAQSRSGPLSPAAVPGNQMPPRPPSGQSDSIMHPSMNQSSIAQDRGYMQRNPQMPQYSSPQPGSALSPRQPSGGQIHTGMGSYQQNSMGSYGPQGGQYGPQGGYPRQPNYNALPNANYPSAGMAGGINPMGAGGQMHGQPGIPPYGTLPPGRMSHASMGNRPYGPNMANMPPQVGSGMCPPPGGMNRKTQETAVAMHVAANSIQNRPPGYPNMNQGGMMGTGPPYGQGINSMAGMINPQGPPYSMGGTMANNSAGMAASPEMMGLGDVKLTPATKMNNKADGTPKTESKSKKSSSSTTTNEKITKLYELGGEPERKMWVDRYLAFTEEKAMGMTNLPAVGRKPLDLYRLYVSVKEIGGLTQVNKNKKWRELATNLNVGTSSSAASSLKKQYIQCLYAFECKIERGEDPPPDIFAAADSKKSQPKIQPPSPAGSGSMQGPQTPQSTSSSMAEGGDLKPPTPASTPHSQIPPLPGMSRSNSVGIQDAFNDGSDSTFQKRNSMTPNPGYQPSMNTSDMMGRMSYEPNKDPYGSMRKAPGSDPFMSSGQGPNGGMGDPYSRAAGPGLGNVAMGPRQHYPYGGPYDRVRTEPGIGPEGNMSTGAPQPNLMPSNPDSGMYSPSRYPPQQQQQQQQRHDSYGNQFSTQGTPSGSPFPSQQTTMYQQQQQNYKRPMDGTYGPPAKRHEGEMYSVPYSTGQGQPQQQQLPPAQPQPASQQQAAQPSPQQDVYNQYGNAYPATATAATERRPAGGPQNQFPFQFGRDRVSAPPGTNAQQNMPPQMMGGPIQASAEVAQQGTMWQGRNDMTYNYANRQSTGSAPQGPAYHGVNRTDEMLHTDQRANHEGSWPSHGTRQPPYGPSAPVPPMTRPPPSNYQPPPSMQNHIPQVSSPAPLPRPMENRTSPSKSPFLHSGMKMQKAGPPVPASHIAPAPVQPPMIRRDITFPPGSVEATQPVLKQRRRLTMKDIGTPEAWRVMMSLKSGLLAESTWALDTINILLYDDNSIMTFNLSQLPGLLELLVEYFRRCLIEIFGILKEYEVGDPGQRTLLDPGRFSKVSSPAPMEGGEEEEELLGPKLEEEEEEEVVENDEEIAFSGKDKPASENSEEKLISKFDKLPVKIVQKNDPFVVDCSDKLGRVQEFDSGLLHWRIGGGDTTEHIQTHFESKTELLPSRPHAPCPPAPRKHVTTAEGTPGTTDQEGPPPDGPPEKRITATMDDMLSTRSSTLTEDGAKSSEAIKESSKFPFGISPAQSHRNIKILEDEPHSKDETPLCTLLDWQDSLAKRCVCVSNTIRSLSFVPGNDFEMSKHPGLLLILGKLILLHHKHPERKQAPLTYEKEEEQDQGVSCNKVEWWWDCLEMLRENTLVTLANISGQLDLSPYPESICLPVLDGLLHWAVCPSAEAQDPFSTLGPNAVLSPQRLVLETLSKLSIQDNNVDLILATPPFSRLEKLYSTMVRFLSDRKNPVCREMAVVLLANLAQGDSLAARAIAVQKGSIGNLLGFLEDSLAATQFQQSQASLLHMQNPPFEPTSVDMMRRAARALLALAKVDENHSEFTLYESRLLDISVSPLMNSLVSQVICDVLFLIGQS	2	32	AAQVAPAAASSLGNPPPPPPSELKKAEQQQR	Ace	100	UniProt_aTIS	high-conf-TIS	[Ace]	100	4	4	AAQVAPAAASSLGNPPPPPPSELKKAEQQQR (2-32) [Ace] [2]	AAQVAPAAASSLGNPPPPPPSE (2-23) [Ace] [2]	O14497-2 (2-32)	O14497,O14497-2	Trypsin;GluC	CustomDatabase, Uniprot	F000793_1p_uPAC8_CMB-534_KRGEV_COFRADIC_fr_C4_b_30244_30466_1_3.mgf	Ace-AAQVAPAAASSLGNPPPPPPSELK<AcD4*>K<AcD4*>AEQQQR-COOH	56	51	3268.72	3268.72	1090.58	3	ARI1A_HUMAN AT-rich interactive domain-containing protein 1A [ENST00000324856_1_26696404_aTIS_111db1#ENST00000324856_1_26696404_aTIS_db2#ENST00000324856_1_26696404_aTIS_db3]		M	A	A	R	E
O14530	MEADASVDMFSKVLEHQLLQTTKLVEEHLDSEIQKLDQMDEDELERLKEKRLQALRKAQQQKQEWLSKGHGEYREIPSERDFFQEVKESENVVCHFYRDSTFRCKILDRHLAILSKKHLETKFLKLNVEKAPFLCERLHIKVIPTLALLKDGKTQDYVVGFTDLGNTDDFTTETLEWRLGSSDILNYSGNLMEPPFQNQKKFGTNFTKLEKKTIRGKKYDSDSDDD	1	17	MEADASVDMFSKVLEHQ	Ace	100	UniProt_aTIS	high-conf-TIS	[Ace]	100	4	4	MEADASVDMFSKVLEHQ (1-17) [Ace] [1]	MEADASVDMF (1-10) [Ace] [2]		O14530	Trypsin;Chymotrypsin	Uniprot;CustomDatabase, Uniprot	F000747_1p_uPAC8_CMB-534_KRGEV_COFRADIC_fr_A8_b_24753_28303_1_2.mgf	Ace-M<Mox*>EADASVDM<Mox*>FSK<AcD4*>VLEHQ-COOH	43	41	2055.9	2055.9	1028.96	2	TXND9_HUMAN Thioredoxin domain-containing protein 9			M	E	Q	L
O14544	MKKISLKTLRKSFNLNKSKEETDFMVVQQPSLASDFGKDDSLFGSCYGKDMASCDINGEDEKGGKNRSKSESLMGTLKRRLSAKQKSKGKAGTPSGSSADEDTFSSSSAPIVFKDVRAQRPIRSTSLRSHHYSPAPWPLRPTNSEETCIKMEVRVKALVHSSSPSPALNGVRKDFHDLQSETTCQEQANSLKSSASHNGDLHLHLDEHVPVVIGLMPQDYIQYTVPLDEGMYPLEGSRSYCLDSSSPMEVSAVPPQVGGRAFPEDESQVDQDLVVAPEIFVDQSVNGLLIGTTGVMLQSPRAGHDDVPPLSPLLPPMQNNQIQRNFSGLTGTEAHVAESMRCHLNFDPNSAPGVARVYDSVQSSGPMVVTSLTEELKKLAKQGWYWGPITRWEAEGKLANVPDGSFLVRDSSDDRYLLSLSFRSHGKTLHTRIEHSNGRFSFYEQPDVEGHTSIVDLIEHSIRDSENGAFCYSRSRLPGSATYPVRLTNPVSRFMQVRSLQYLCRFVIRQYTRIDLIQKLPLPNKMKDYLQEKHY	1	10	MKKISLKTLR	Ace	100	UniProt_aTIS	high-conf-TIS	[Ace]	100	2	2	MKKISLKTLR (1-10) [Ace] [2]			O14544	Trypsin	CustomDatabase, Uniprot, Uniprot	F000765_1p_uPAC8_CMB-534_KRGEV_COFRADIC_fr_B4_b_27898_29841_1_2.mgf	Ace-M<Mox*>K<AcD4*>K<AcD4*>ISLK<AcD4*>TLR-COOH	52	43	1412.87	1412.88	707.445	2	SOCS6_HUMAN Suppressor of cytokine signaling 6 [ENST00000397942_18_70324669_aTIS_111db1#ENST00000397942_18_70324669_aTIS_db2#ENST00000582322_18_70324669_aTIS_db3], SOCS6_HUMAN Suppressor of cytokine signaling 6			M	K	R	K
O14545	MAEFLDDQETRLCDNCKKEIPVFNFTIHEIHCQRNIGMCPTCKEPFPKSDMETHMAAEHCQVTCKCNKKLEKRLLKKHEETECPLRLAVCQHCDLELSILKLKEHEDYCGARTELCGNCGRNVLVKDLKTHPEVCGREGEEKRNEVAIPPNAYDESWGQDGIWIASQLLRQIEALDPPMRLPRRPLRAFESDVFHNRTTNQRNITAQVSIQNNLFEEQERQERNRGQQPPKEGGEESANLDFMLALSLQNEGQASSVAEQDFWRAVCEADQSHGGPRSLSDIKGAADEIMLPCEFCEELYPEELLIDHQTSCNPSRALPSLNTGSSSPRGVEEPDVIFQNFLQQAASNQLDSLMGLSNSHPVEESIIIPCEFCGVQLEEEVLFHHQDQCDQRPATATNHVTEGIPRLDSQPQETSPELPRRRVRHQGDLSSGYLDDTKQETANGPTSCLPPSRPINNMTATYNQLSRSTSGPRPGCQPSSPCVPKLSNSDSQDIQGRNRDSQNGAIAPGHVSVIRPPQNLYPENIVPSFSPGPSGRYGASGRSEGGRNSRVTPAAANYRSRTAKAKPSKQQGAGDAEEEEEE	2	11	AEFLDDQETR	Ace	100	UniProt_aTIS	high-conf-TIS	[Ace]	100	5	5	AEFLDDQETR (2-11) [Ace] [4]	AEFLDDQETR (2-11) [Ace] [1]	O14545-2 (2-11),ENST00000412615_12_112125616_5UTR_001db3 (7-16),ENST00000548092_12_112125616_5UTR_001db3 (7-16),ENST00000552890_12_112125616_5UTR_001db3 (7-16),ENST00000550051_12_112125616_ntr_001db3 (7-16)	O14545,O14545-2, O14545	Trypsin;Chymotrypsin	CustomDatabase, Uniprot, Uniprot;Uniprot	F000807_1p_uPAC8_CMB-534_KRGEV_COFRADIC_fr_C10_b_18044_22699_1_2.mgf	Ace-AEFLDDQETR-COOH	57	47	1264.56	1264.56	633.285	2	TRAD1_HUMAN TRAF-type zinc finger domain-containing protein 1 [ENST00000412615_12_112130523_aTIS_111db1#ENST00000257604_12_112130523_aTIS_db2#ENST00000412615_12_112130523_aTIS_db3], TRAD1_HUMAN TRAF-type zinc finger domain-containing protein 1		M	A	E	R	L
O14562	MAAAGAPDGMEEPGMDTEAETVATEAPARPVNCLEAEAAAGAAAEDSGAARGSLQPAPAQPPGDPAAQASVSNGEDAGGGAGRELVDLKIIWNKTKHDVKFPLDSTGSELKQKIHSITGLPPAMQKVMYKGLVPEDKTLREIKVTSGAKIMVVGSTINDVLAVNTPKDAAQQDAKAEENKKEPLCRQKQHRKVLDKGKPEDVMPSVKGAQERLPTVPLSGMYNKSGGKVRLTFKLEQDQLWIGTKERTEKLPMGSIKNVVSEPIEGHEDYHMMAFQLGPTEASYYWVYWVPTQYVDAIKDTVLGKWQYF	2	29	AAAGAPDGMEEPGMDTEAETVATEAPAR	Ace	100	UniProt_aTIS	high-conf-TIS	[Ace]	100	8	8	AAAGAPDGMEEPGMDTEAETVATEAPAR (2-29) [Ace] [1]	AAAGAPDGMEEPGMDTEAE (2-20) [Ace] [7]	ENST00000567264_16_23557743_aTIS_111db1 (2-29)	O14562,ENST00000567264_16_23557743_aTIS_111db1	Trypsin;GluC	CustomDatabase, Uniprot;CustomDatabase, Uniprot, Uniprot	F000791_1p_uPAC8_CMB-534_KRGEV_COFRADIC_fr_C3_b_13238_18135_1_3.mgf	Ace-AAAGAPDGM<Mox*>EEPGM<Mox*>DTEAETVATEAPAR-COOH	45	43	2818.19	2818.19	940.405	3	UBFD1_HUMAN Ubiquitin domain-containing protein UBFD1 [ENST00000395878_16_23557743_aTIS_111db1#ENST00000395878_16_23557743_aTIS_db2#ENST00000395878_16_23557743_aTIS_db3]		M	A	A	R	P
O14562	MAAAGAPDGMEEPGMDTEAETVATEAPARPVNCLEAEAAAGAAAEDSGAARGSLQPAPAQPPGDPAAQASVSNGEDAGGGAGRELVDLKIIWNKTKHDVKFPLDSTGSELKQKIHSITGLPPAMQKVMYKGLVPEDKTLREIKVTSGAKIMVVGSTINDVLAVNTPKDAAQQDAKAEENKKEPLCRQKQHRKVLDKGKPEDVMPSVKGAQERLPTVPLSGMYNKSGGKVRLTFKLEQDQLWIGTKERTEKLPMGSIKNVVSEPIEGHEDYHMMAFQLGPTEASYYWVYWVPTQYVDAIKDTVLGKWQYF	10	29	MEEPGMDTEAETVATEAPAR	Ace	100	UniProt_pos>2_Ace_Met	high-conf-TIS	[Ace]	100	1	1	MEEPGMDTEAETVATEAPAR (10-29) [Ace] [1]		ENST00000567212_16_23557952_aTIS_111db1 (1-20),ENST00000567264_16_23557743_aTIS_111db1 (10-29)	ENST00000567212_16_23557952_aTIS_111db1	Trypsin	CustomDatabase, Uniprot	F000747_1p_uPAC8_CMB-534_KRGEV_COFRADIC_fr_A8_b_7099_14002_1_2.mgf	Ace-M<Mox*>EEPGM<Mox*>DTEAETVATEAPAR-COOH	47	42	2207.92	2207.92	1104.97	2	UBFD1_HUMAN Ubiquitin domain-containing protein UBFD1 [ENST00000395878_16_23557743_aTIS_111db1#ENST00000395878_16_23557743_aTIS_db2#ENST00000395878_16_23557743_aTIS_db3]	D	G	M	E	R	P
O14562	MAAAGAPDGMEEPGMDTEAETVATEAPARPVNCLEAEAAAGAAAEDSGAARGSLQPAPAQPPGDPAAQASVSNGEDAGGGAGRELVDLKIIWNKTKHDVKFPLDSTGSELKQKIHSITGLPPAMQKVMYKGLVPEDKTLREIKVTSGAKIMVVGSTINDVLAVNTPKDAAQQDAKAEENKKEPLCRQKQHRKVLDKGKPEDVMPSVKGAQERLPTVPLSGMYNKSGGKVRLTFKLEQDQLWIGTKERTEKLPMGSIKNVVSEPIEGHEDYHMMAFQLGPTEASYYWVYWVPTQYVDAIKDTVLGKWQYF	15	51	MDTEAETVATEAPARPVNCLEAEAAAGAAAEDSGAAR	Ace	100	UniProt_pos>2_Ace_Met	high-conf-TIS	[Ace]	100	2	2	MDTEAETVATEAPARPVNCLEAEAAAGAAAEDSGAAR (15-51) [Ace] [2]		ENST00000567212_16_23557952_aTIS_111db1 (6-42),ENST00000567264_16_23557743_aTIS_111db1 (15-51)		Trypsin	CustomDatabase, Uniprot	F000775_1p_uPAC8_CMB-534_KRGEV_COFRADIC_fr_B8_b_21372_24888_1_3.mgf	Ace-M<Mox*>DTEAETVATEAPARPVNC<Cmm*>LEAEAAAGAAAEDSGAAR-COOH	88	46	3730.67	3731.68	1244.9	3	UBFD1_HUMAN Ubiquitin domain-containing protein UBFD1 [ENST00000395878_16_23557743_aTIS_111db1#ENST00000395878_16_23557743_aTIS_db2#ENST00000395878_16_23557743_aTIS_db3]	P	G	M	D	R	G
O14576	MSDKSDLKAELERKKQRLAQIREEKKRKEEERKKKEADMQQKKEPVQDDSDLDRKRRETEALLQSIGISPEPPLVQPLHFLTWDTCYFHYLVPTPMSPSSKSVSTPSEAGSQDSGDLGPLTRTLQWDTDPSVLQLQSDSELGRRLHKLGVSKVTQVDFLPREVVSYSKETQTPLATHQSEEDEEDEEMVESKVGQDSELENQDKKQEVKEAPPRELTEEEKQQILHSEEFLIFFDRTIRVIERALAEDSDIFFDYSGRELEEKDGDVQAGANLSFNRQFYDEHWSKHRVVTCMDWSLQYPELMVASYNNNEDAPHEPDGVALVWNMKFKKTTPEYVFHCQSSVMSVCFARFHPNLVVGGTYSGQIVLWDNRSHRRTPVQRTPLSAAAHTHPVYCVNVVGTQNAHNLITVSTDGKMCSWSLDMLSTPQESMELVYNKSKPVAVTGMAFPTGDVNNFVVGSEEGTVYTACRHGSKAGIGEVFEGHQGPVTGINCHMAVGPIDFSHLFVTSSFDWTVKLWTTKHNKPLYSFEDNADYVYDVMWSPVHPALFACVDGMGRLDLWNLNNDTEVPTASVAIEGASALNRVRWAQAGKEVAVGDSEGRIWVYDVGELAVPHNDEWTRFARTLVEIRANRADSEEEGTVELSA	2	13	SDKSDLKAELER	Ace	100	UniProt_aTIS	high-conf-TIS	[Ace]	100	2	2	SDKSDLKAELER (2-13) [Ace] [2]		O14576-2 (2-13),O14576-3 (2-13),O14576-4 (2-13),O14576-5 (2-13),ENST00000413338_7_95804730_aTIS_110db1 (2-13)	O14576,O14576-2,O14576-3,O14576-4,O14576-5,ENST00000413338_7_95804730_aTIS_110db1	Trypsin	CustomDatabase, Uniprot	F000731_1p_uPAC8_CMB-534_KRGEV_COFRADIC_fr_A1_b_14415_18674.18688_2_2.mgf	Ace-SDK<AcD4*>SDLK<AcD4*>AELER-COOH	65	52	1523.79	1523.79	762.901	2	DC1I1_HUMAN Cytoplasmic dynein 1 intermediate chain 1 [ENST00000324972_7_95804730_aTIS_111db1#ENST00000324972_7_95804730_aTIS_db2#ENST00000324972_7_95804730_aTIS_db3]		M	S	D	R	K
O14602	MPKNKGKGGKNRRRGKNENESEKRELVFKEDGQEYAQVIKMLGNGRLEALCFDGVKRLCHIRGKLRKKVWINTSDIILVGLRDYQDNKADVILKYNADEARSLKAYGELPEHAKINETDTFGPGDDDEIQFDDIGDDDEDIDDI	2	12	PKNKGKGGKNR	AcD4	0	UniProt_aTIS	high-conf-TIS	[AcD4]	0	7	0	PKNKGKGGKNR (2-12) [AcD4] [1]	PKNKGKGGKNR (2-12) [AcD4] [4];PKNKGKGGKNR (2-12) [AcD4] [1]	P47813 (2-12),ENST00000382772_Y_20575872_aTIS_111db1 (2-12)	O14602,P47813,ENST00000382772_Y_20575872_aTIS_111db1	Trypsin;GluC;Chymotrypsin	CustomDatabase, Uniprot;Uniprot	F000805_1p_uPAC8_CMB-534_KRGEV_COFRADIC_fr_C9_b_3368_10659_1_2.mgf	AcD4-PK<AcD4*>NK<AcD4*>GK<AcD4*>GGK<AcD4*>NR-COOH	80	45	1412.86	1412.86	707.437	2	IF1AY_HUMAN Eukaryotic translation initiation factor 1A Y-chromosomal [ENST00000361365_Y_20575872_aTIS_111db1#ENST00000361365_Y_20575872_aTIS_db2#ENST00000361365_Y_20575872_aTIS_db3]		M	P	K	R	R
O14618	MASDSGNQGTLCTLEFAVQMTCQSCVDAVRKSLQGVAGVQDVEVHLEDQMVLVHTTLPSQEVQALLEGTGRQAVLKGMGSGQLQNLGAAVAILGGPGTVQGVVRFLQLTPERCLIEGTIDGLEPGLHGLHVHQYGDLTNNCNSCGNHFNPDGASHGGPQDSDRHRGDLGNVRADADGRAIFRMEDEQLKVWDVIGRSLIIDEGEDDLGRGGHPLSKITGNSGERLACGIIARSAGLFQNPKQICSCDGLTIWEERGRPIAGKGRKESAQPPAHL	2	30	ASDSGNQGTLCTLEFAVQMTCQSCVDAVR	Ace	100	UniProt_aTIS	high-conf-TIS	[Ace]	100	7	7	ASDSGNQGTLCTLEFAVQMTCQSCVDAVR (2-30) [Ace] [3]	ASDSGNQGTLCTLE (2-15) [Ace] [2]	ENST00000530961_11_66593262_aTIS_101db1 (2-30)	O14618,ENST00000530961_11_66593262_aTIS_101db1	Trypsin;GluC	CustomDatabase, Uniprot	F000765_1p_uPAC8_CMB-534_KRGEV_COFRADIC_fr_B4_b_30705_31891_1_3.mgf	Ace-ASDSGNQGTLC<Cmm*>TLEFAVQM<Mox*>TC<Cmm*>QSC<Cmm*>VDAVR-COOH	119	43	3262.4	3262.4	1088.47	3	CCS_HUMAN Copper chaperone for superoxide dismutase [ENST00000533244_11_66593262_aTIS_111db1#ENST00000533244_11_66593262_aTIS_db2#ENST00000533244_11_66593262_aTIS_db3]		M	A	S	R	K
O14628-6	MAGAQTLLTFRDVAIEFSLEEWKCLDLAQQNLYRDVMLENYRNLFSVGLTVCKPGLITCLEQRKEPWNVKRQEAADGHPEMGFHHATQACLELLGSSDLPASASQSAGITGVNHRAQPGLNVSVDKFTAMSSHFTQDLLPEQGIQDAFPKRILRGYGNCGLDNLYLRKDWESLDECKLQKDYNGLNQCSSTTHSKIFQYNKYVKIFDNFSNLHRRNISNTGEKPFKCQECGKSFQMLSFLTEHQKIHTGKKFQKCGECGKTFIQCSHFTEPENIDTGEKPYKCQECNNVIKTCSVLTKNRIYAGGEHYRCEEFGKVFNQCSHLTEHEHGTEEKPCKYEECSSVFISCSSLSNQQMILAGEKLSKCETWYKGFNHSPNPSKHQRNEIGGKPFKCEECDSIFKWFSDLTKHKRIHTGEKPYKCDECGKAYTQSSHLSEHRRIHTGEKPYQCEECGKVFRTCSSLSNHKRTHSEEKPYTCEECGNIFKQLSDLTKHKKTHTGEKPYKCDECGKNFTQSSNLIVHKRIHTGEKPYKCEECGRVFMWFSDITKHKKTHTGEKPYKCDECGKNFTQSSNLIVHKRIHTGEKPYKCEKCGKAFTQFSHLTVHESIHT	2	11	AGAQTLLTFR	Ace	100	UniProtIso_aTIS	high-conf-TIS	[Ace]	100	2	2	AGAQTLLTFR (2-11) [Ace] [2]		O14628-7 (2-11),O14628-8 (2-11),ENST00000620374_11_3373591_aTIS_111db1 (2-11)	O14628-6,O14628-7,O14628-8,ENST00000620374_11_3373591_aTIS_111db1	Trypsin	CustomDatabase	F000777_1p_uPAC8_CMB-534_KRGEV_COFRADIC_fr_B9_b_30896_31874_1_2.mgf	Ace-AGAQTLLTFR-COOH	56	51	1118.61	1118.61	560.312	2	ZN195_HUMAN Isoform 6 of Zinc finger protein 195 [ENST00000526601_11_3373591_aTIS_111db1#ENST00000526601_11_3373591_aTIS_db2#ENST00000526601_11_3373591_aTIS_db3]		M	A	G	R	D
O14640	MAETKIIYHMDEEETPYLVKLPVAPERVTLADFKNVLSNRPVHAYKFFFKSMDQDFGVVKEEIFDDNAKLPCFNGRVVSWLVLAEGAHSDAGSQGTDSHTDLPPPLERTGGIGDSRPPSFHPNVASSRDGMDNETGTESMVSHRRERARRRNREEAARTNGHPRGDRRRDVGLPPDSASTALSSELESSSFVDSDEDGSTSRLSSSTEQSTSSRLIRKHKRRRRKQRLRQADRASSFSSITDSTMSLNIVTVTLNMERHHFLGISIVGQSNDRGDGGIYIGSIMKGGAVAADGRIEPGDMLLQVNDVNFENMSNDDAVRVLREIVSQTGPISLTVAKCWDPTPRSYFTVPRADPVRPIDPAAWLSHTAALTGALPRYGTSPCSSAVTRTSSSSLTSSVPGAPQLEEAPLTVKSDMSAVVRVMQLPDSGLEIRDRMWLKITIANAVIGADVVDWLYTHVEGFKERREARKYASSLLKHGFLRHTVNKITFSEQCYYVFGDLCSNLATLNLNSGSSGTSDQDTLAPLPHPAAPWPLGQGYPYQYPGPPPCFPPAYQDPGFSYGSGSTGSQQSEGSKSSGSTRSSRRAPGREKERRAAGAGGSGSESDHTAPSGVGSSWRERPAGQLSRGSSPRSQASATAPGLPPPHPTTKAYTVVGGPPGGPPVRELAAVPPELTGSRQSFQKAMGNPCEFFVDIM	2	27	AETKIIYHMDEEETPYLVKLPVAPER	Ace	100	UniProt_aTIS	high-conf-TIS	[Ace]	100	1	1	AETKIIYHMDEEETPYLVKLPVAPER (2-27) [Ace] [1]		P54792 (2-27),O14640-2 (2-27),P54792-2 (2-27),ENST00000610709_1_1349065_aTIS_111db1 (2-27)	O14640,P54792,O14640-2,P54792-2,ENST00000610709_1_1349065_aTIS_111db1	Trypsin	CustomDatabase, Uniprot	F000769_1p_uPAC8_CMB-534_KRGEV_COFRADIC_fr_B6_b_38139_37119_1_3.mgf	Ace-AETK<AcD4*>IIYHM<Mox*>DEEETPYLVK<AcD4*>LPVAPER-COOH	70	51	3220.64	3220.64	1074.56	3	DVL1_HUMAN Segment polarity protein dishevelled homolog DVL-1 [ENST00000378888_1_1349065_aTIS_111db1#ENST00000378888_1_1349065_aTIS_db2#ENST00000378888_1_1349065_aTIS_db3]		M	A	E	R	V
O14641	MAGSSTGGGGVGETKVIYHLDEEETPYLVKIPVPAERITLGDFKSVLQRPAGAKYFFKSMDQDFGVVKEEISDDNARLPCFNGRVVSWLVSSDNPQPEMAPPVHEPRAELAPPAPPLPPLPPERTSGIGDSRPPSFHPNVSSSHENLEPETETESVVSLRRERPRRRDSSEHGAGGHRTGGPSRLERHLAGYESSSTLMTSELESTSLGDSDEEDTMSRFSSSTEQSSASRLLKRHRRRRKQRPPRLERTSSFSSVTDSTMSLNIITVTLNMEKYNFLGISIVGQSNERGDGGIYIGSIMKGGAVAADGRIEPGDMLLQVNDMNFENMSNDDAVRVLRDIVHKPGPIVLTVAKCWDPSPQAYFTLPRNEPIQPIDPAAWVSHSAALTGTFPAYPGSSSMSTITSGSSLPDGCEGRGLSVHTDMASVTKAMAAPESGLEVRDRMWLKITIPNAFLGSDVVDWLYHHVEGFPERREARKYASGLLKAGLIRHTVNKITFSEQCYYVFGDLSGGCESYLVNLSLNDNDGSSGASDQDTLAPLPGATPWPLLPTFSYQYPAPHPYSPQPPPYHELSSYTYGGGSASSQHSEGSRSSGSTRSDGGAGRTGRPEERAPESKSGSGSESEPSSRGGSLRRGGEASGTSDGGPPPSRGSTGGAPNLRAHPGLHPYGPPPGMALPYNPMMVVMMPPPPPPVPPAVQPPGAPPVRDLGSVPPELTASRQSFHMAMGNPSEFFVDVM	2	37	AGSSTGGGGVGETKVIYHLDEEETPYLVKIPVPAER	Ace	100	UniProt_aTIS	high-conf-TIS	[Ace]	100	1	1	AGSSTGGGGVGETKVIYHLDEEETPYLVKIPVPAER (2-37) [Ace] [1]		ENST00000575458_17_7234262_aTIS_111db1 (2-37)	O14641,ENST00000575458_17_7234262_aTIS_111db1	Trypsin	CustomDatabase, Uniprot	F000773_1p_uPAC8_CMB-534_KRGEV_COFRADIC_fr_B7_b_43593_40284_1_3.mgf	Ace-AGSSTGGGGVGETK<AcD4*>VIYHLDEEETPYLVK<AcD4*>IPVPAER-COOH	62	51	3888.98	3889.99	1297.67	3	DVL2_HUMAN Segment polarity protein dishevelled homolog DVL-2 [ENST00000005340_17_7234262_aTIS_111db1#ENST00000005340_17_7234262_aTIS_db2#ENST00000005340_17_7234262_aTIS_db3]		M	A	G	R	I
O14641	MAGSSTGGGGVGETKVIYHLDEEETPYLVKIPVPAERITLGDFKSVLQRPAGAKYFFKSMDQDFGVVKEEISDDNARLPCFNGRVVSWLVSSDNPQPEMAPPVHEPRAELAPPAPPLPPLPPERTSGIGDSRPPSFHPNVSSSHENLEPETETESVVSLRRERPRRRDSSEHGAGGHRTGGPSRLERHLAGYESSSTLMTSELESTSLGDSDEEDTMSRFSSSTEQSSASRLLKRHRRRRKQRPPRLERTSSFSSVTDSTMSLNIITVTLNMEKYNFLGISIVGQSNERGDGGIYIGSIMKGGAVAADGRIEPGDMLLQVNDMNFENMSNDDAVRVLRDIVHKPGPIVLTVAKCWDPSPQAYFTLPRNEPIQPIDPAAWVSHSAALTGTFPAYPGSSSMSTITSGSSLPDGCEGRGLSVHTDMASVTKAMAAPESGLEVRDRMWLKITIPNAFLGSDVVDWLYHHVEGFPERREARKYASGLLKAGLIRHTVNKITFSEQCYYVFGDLSGGCESYLVNLSLNDNDGSSGASDQDTLAPLPGATPWPLLPTFSYQYPAPHPYSPQPPPYHELSSYTYGGGSASSQHSEGSRSSGSTRSDGGAGRTGRPEERAPESKSGSGSESEPSSRGGSLRRGGEASGTSDGGPPPSRGSTGGAPNLRAHPGLHPYGPPPGMALPYNPMMVVMMPPPPPPVPPAVQPPGAPPVRDLGSVPPELTASRQSFHMAMGNPSEFFVDVM	60	77	MDQDFGVVKEEISDDNAR	Ace	100	UniProt_pos>2_Ace_Met	high-conf-TIS	[Ace]	100	1	1	MDQDFGVVKEEISDDNAR (60-77) [Ace] [1]		ENST00000575458_17_7234262_aTIS_111db1 (60-77)		Trypsin	CustomDatabase, Uniprot	F000773_1p_uPAC8_CMB-534_KRGEV_COFRADIC_fr_B7_b_31399_31452_1_2.mgf	Ace-M<Mox*>DQDFGVVK<AcD4*>EEISDDNAR-COOH	67	47	2170.96	2171.96	1086.99	2	DVL2_HUMAN Segment polarity protein dishevelled homolog DVL-2 [ENST00000005340_17_7234262_aTIS_111db1#ENST00000005340_17_7234262_aTIS_db2#ENST00000005340_17_7234262_aTIS_db3]	K	S	M	D	R	L
O14686	MDSQKLAGEDKDSEPAADGPAASEDPSATESDLPNPHVGEVSVLSSGSPRLQETPQDCSGGPVRRCALCNCGEPSLHGQRELRRFELPFDWPRCPVVSPGGSPGPNEAVLPSEDLSQIGFPEGLTPAHLGEPGGSCWAHHWCAAWSAGVWGQEGPELCGVDKAIFSGISQRCSHCTRLGASIPCRSPGCPRLYHFPCATASGSFLSMKTLQLLCPEHSEGAAYLEEARCAVCEGPGELCDLFFCTSCGHHYHGACLDTALTARKRAGWQCPECKVCQACRKPGNDSKMLVCETCDKGYHTFCLKPPMEELPAHSWKCKACRVCRACGAGSAELNPNSEWFENYSLCHRCHKAQGGQTIRSVAEQHTPVCSRFSPPEPGDTPTDEPDALYVACQGQPKGGHVTSMQPKEPGPLQCEAKPLGKAGVQLEPQLEAPLNEEMPLLPPPEESPLSPPPEESPTSPPPEASRLSPPPEELPASPLPEALHLSRPLEESPLSPPPEESPLSPPPESSPFSPLEESPLSPPEESPPSPALETPLSPPPEASPLSPPFEESPLSPPPEELPTSPPPEASRLSPPPEESPMSPPPEESPMSPPPEASRLFPPFEESPLSPPPEESPLSPPPEASRLSPPPEDSPMSPPPEESPMSPPPEVSRLSPLPVVSRLSPPPEESPLSPPPEESPTSPPPEASRLSPPPEDSPTSPPPEDSPASPPPEDSLMSLPLEESPLLPLPEEPQLCPRSEGPHLSPRPEEPHLSPRPEEPHLSPQAEEPHLSPQPEEPCLCAVPEEPHLSPQAEGPHLSPQPEELHLSPQTEEPHLSPVPEEPCLSPQPEESHLSPQSEEPCLSPRPEESHLSPELEKPPLSPRPEKPPEEPGQCPAPEELPLFPPPGEPSLSPLLGEPALSEPGEPPLSPLPEELPLSPSGEPSLSPQLMPPDPLPPPLSPIITAAAPPALSPLGELEYPFGAKGDSDPESPLAAPILETPISPPPEANCTDPEPVPPMILPPSPGSPVGPASPILMEPLPPQCSPLLQHSLVPQNSPPSQCSPPALPLSVPSPLSPIGKVVGVSDEAELHEMETEKVSEPECPALEPSATSPLPSPMGDLSCPAPSPAPALDDFSGLGEDTAPLDGIDAPGSQPEPGQTPGSLASELKGSPVLLDPEELAPVTPMEVYPECKQTAGQGSPCEEQEEPRAPVAPTPPTLIKSDIVNEISNLSQGDASASFPGSEPLLGSPDPEGGGSLSMELGVSTDVSPARDEGSLRLCTDSLPETDDSLLCDAGTAISGGKAEGEKGRRRSSPARSRIKQGRSSSFPGRRRPRGGAHGGRGRGRARLKSTASSIETLVVADIDSSPSKEEEEEDDDTMQNTVVLFSNTDKFVLMQDMCVVCGSFGRGAEGHLLACSQCSQCYHPYCVNSKITKVMLLKGWRCVECIVCEVCGQASDPSRLLLCDDCDISYHTYCLDPPLLTVPKGGWKCKWCVSCMQCGAASPGFHCEWQNSYTHCGPCASLVTCPICHAPYVEEDLLIQCRHCERWMHAGCESLFTEDDVEQAADEGFDCVSCQPYVVKPVAPVAPPELVPMKVKEPEPQYFRFEGVWLTETGMALLRNLTMSPLHKRRQRRGRLGLPGEAGLEGSEPSDALGPDDKKDGDLDTDELLKGEGGVEHMECEIKLEGPVSPDVEPGKEETEESKKRKRKPYRPGIGGFMVRQRKSHTRTKKGPAAQAEVLSGDGQPDEVIPADLPAEGAVEQSLAEGDEKKKQQRRGRKKSKLEDMFPAYLQEAFFGKELLDLSRKALFAVGVGRPSFGLGTPKAKGDGGSERKELPTSQKGDDGPDIADEESRGLEGKADTPGPEDGGVKASPVPSDPEKPGTPGEGMLSSDLDRISTEELPKMESKDLQQLFKDVLGSEREQHLGCGTPGLEGSRTPLQRPFLQGGLPLGNLPSSSPMDSYPGLCQSPFLDSRERGGFFSPEPGEPDSPWTGSGGTTPSTPTTPTTEGEGDGLSYNQRSLQRWEKDEELGQLSTISPVLYANINFPNLKQDYPDWSSRCKQIMKLWRKVPAADKAPYLQKAKDNRAAHRINKVQKQAESQINKQTKVGDIARKTDRPALHLRIPPQPGALGSPPPAAAPTIFIGSPTTPAGLSTSADGFLKPPAGSVPGPDSPGELFLKLPPQVPAQVPSQDPFGLAPAYPLEPRFPTAPPTYPPYPSPTGAPAQPPMLGASSRPGAGQPGEFHTTPPGTPRHQPSTPDPFLKPRCPSLDNLAVPESPGVGGGKASEPLLSPPPFGESRKALEVKKEELGASSPSYGPPNLGFVDSPSSGTHLGGLELKTPDVFKAPLTPRASQVEPQSPGLGLRPQEPPPAQALAPSPPSHPDIFRPGSYTDPYAQPPLTPRPQPPPPESCCALPPRSLPSDPFSRVPASPQSQSSSQSPLTPRPLSAEAFCPSPVTPRFQSPDPYSRPPSRPQSRDPFAPLHKPPRPQPPEVAFKAGSLAHTSLGAGGFPAALPAGPAGELHAKVPSGQPPNFVRSPGTGAFVGTPSPMRFTFPQAVGEPSLKPPVPQPGLPPPHGINSHFGPGPTLGKPQSTNYTVATGNFHPSGSPLGPSSGSTGESYGLSPLRPPSVLPPPAPDGSLPYLSHGASQRSGITSPVEKREDPGTGMGSSLATAELPGTQDPGMSGLSQTELEKQRQRQRLRELLIRQQIQRNTLRQEKETAAAAAGAVGPPGSWGAEPSSPAFEQLSRGQTPFAGTQDKSSLVGLPPSKLSGPILGPGSFPSDDRLSRPPPPATPSSMDVNSRQLVGGSQAFYQRAPYPGSLPLQQQQQQLWQQQQATAATSMRFAMSARFPSTPGPELGRQALGSPLAGISTRLPGPGEPVPGPAGPAQFIELRHNVQKGLGPGGTPFPGQGPPQRPRFYPVSEDPHRLAPEGLRGLAVSGLPPQKPSAPPAPELNNSLHPTPHTKGPTLPTGLELVNRPPSSTELGRPNPLALEAGKLPCEDPELDDDFDAHKALEDDEELAHLGLGVDVAKGDDELGTLENLETNDPHLDDLLNGDEFDLLAYTDPELDTGDKKDIFNEHLRLVESANEKAEREALLRGVEPGPLGPEERPPPAADASEPRLASVLPEVKPKVEEGGRHPSPCQFTIATPKVEPAPAANSLGLGLKPGQSMMGSRDTRMGTGPFSSSGHTAEKASFGATGGPPAHLLTPSPLSGPGGSSLLEKFELESGALTLPGGPAASGDELDKMESSLVASELPLLIEDLLEHEKKELQKKQQLSAQLQPAQQQQQQQQQHSLLSAPGPAQAMSLPHEGSSPSLAGSQQQLSLGLAGARQPGLPQPLMPTQPPAHALQQRLAPSMAMVSNQGHMLSGQHGGQAGLVPQQSSQPVLSQKPMGTMPPSMCMKPQQLAMQQQLANSFFPDTDLDKFAAEDIIDPIAKAKMVALKGIKKVMAQGSIGVAPGMNRQQVSLLAQRLSGGPSSDLQNHVAAGSGQERSAGDPSQPRPNPPTFAQGVINEADQRQYEEWLFHTQQLLQMQLKVLEEQIGVHRKSRKALCAKQRTAKKAGREFPEADAEKLKLVTEQQSKIQKQLDQVRKQQKEHTNLMAEYRNKQQQQQQQQQQQQQQHSAVLALSPSQSPRLLTKLPGQLLPGHGLQPPQGPPGGQAGGLRLTPGGMALPGQPGGPFLNTALAQQQQQQHSGGAGSLAGPSGGFFPGNLALRSLGPDSRLLQERQLQLQQQRMQLAQKLQQQQQQQQQQQHLLGQVAIQQQQQQGPGVQTNQALGPKPQGLMPPSSHQGLLVQQLSPQPPQGPQGMLGPAQVAVLQQQHPGALGPQGPHRQVLMTQSRVLSSPQLAQQGQGLMGHRLVTAQQQQQQQQHQQQGSMAGLSHLQQSLMSHSGQPKLSAQPMGSLQQLQQQQQLQQQQQLQQQQQQQLQQQQQLQQQQLQQQQQQQQLQQQQQQQLQQQQQQLQQQQQQQQQQFQQQQQQQQMGLLNQSRTLLSPQQQQQQQVALGPGMPAKPLQHFSSPGALGPTLLLTGKEQNTVDPAVSSEATEGPSTHQGGPLAIGTTPESMATEPGEVKPSLSGDSQLLLVQPQPQPQPSSLQLQPPLRLPGQQQQQVSLLHTAGGGSHGQLGSGSSSEASSVPHLLAQPSVSLGDQPGSMTQNLLGPQQPMLERPMQNNTGPQPPKPGPVLQSGQGLPGVGIMPTVGQLRAQLQGVLAKNPQLRHLSPQQQQQLQALLMQRQLQQSQAVRQTPPYQEPGTQTSPLQGLLGCQPQLGGFPGPQTGPLQELGAGPRPQGPPRLPAPPGALSTGPVLGPVHPTPPPSSPQEPKRPSQLPSPSSQLPTEAQLPPTHPGTPKPQGPTLEPPPGRVSPAAAQLADTLFSKGLGPWDPPDNLAETQKPEQSSLVPGHLDQVNGQVVPEASQLSIKQEPREEPCALGAQSVKREANGEPIGAPGTSNHLLLAGPRSEAGHLLLQKLLRAKNVQLSTGRGSEGLRAEINGHIDSKLAGLEQKLQGTPSNKEDAAARKPLTPKPKRVQKASDRLVSSRKKLRKEDGVRASEALLKQLKQELSLLPLTEPAITANFSLFAPFGSGCPVNGQSQLRGAFGSGALPTGPDYYSQLLTKNNLSNPPTPPSSLPPTPPPSVQQKMVNGVTPSEELGEHPKDAASARDSERALRDTSEVKSLDLLAALPTPPHNQTEDVRMESDEDSDSPDSIVPASSPESILGEEAPRFPHLGSGRWEQEDRALSPVIPLIPRASIPVFPDTKPYGALGLEVPGKLPVTTWEKGKGSEVSVMLTVSAAAAKNLNGVMVAVAELLSMKIPNSYEVLFPESPARAGTEPKKGEAEGPGGKEKGLEGKSPDTGPDWLKQFDAVLPGYTLKSQLDILSLLKQESPAPEPPTQHSYTYNVSNLDVRQLSAPPPEEPSPPPSPLAPSPASPPTEPLVELPTEPLAEPPVPSPLPLASSPESARPKPRARPPEEGEDSRPPRLKKWKGVRWKRLRLLLTIQKGSGRQEDEREVAEFMEQLGTALRPDKVPRDMRRCCFCHEEGDGATDGPARLLNLDLDLWVHLNCALWSTEVYETQGGALMNVEVALHRGLLTKCSLCQRTGATSSCNRMRCPNVYHFACAIRAKCMFFKDKTMLCPMHKIKGPCEQELSSFAVFRRVYIERDEVKQIASIIQRGERLHMFRVGGLVFHAIGQLLPHQMADFHSATALYPVGYEATRIYWSLRTNNRRCCYRCSIGENNGRPEFVIKVIEQGLEDLVFTDASPQAVWNRIIEPVAAMRKEADMLRLFPEYLKGEELFGLTVHAVLRIAESLPGVESCQNYLFRYGRHPLMELPLMINPTGCARSEPKILTHYKRPHTLNSTSMSKAYQSTFTGETNTPYSKQFVHSKSSQYRRLRTEWKNNVYLARSRIQGLGLYAAKDLEKHTMVIEYIGTIIRNEVANRREKIYEEQNRGIYMFRINNEHVIDATLTGGPARYINHSCAPNCVAEVVTFDKEDKIIIISSRRIPKGEELTYDYQFDFEDDQHKIPCHCGAWNCRKWMN	1	50	MDSQKLAGEDKDSEPAADGPAASEDPSATESDLPNPHVGEVSVLSSGSPR	Ace	100	UniProt_aTIS	high-conf-TIS	[Ace]	100	2	2	MDSQKLAGEDKDSEPAADGPAASEDPSATESDLPNPHVGEVSVLSSGSPR (1-50) [Ace] [1]		O14686-3 (1-50)	O14686,O14686-3	Trypsin	CustomDatabase, Uniprot	F000735_1p_uPAC8_CMB-534_KRGEV_COFRADIC_fr_A3_b_20458_24734_1_4.mgf	Ace-M<Mox*>DSQK<AcD4*>LAGEDK<AcD4*>DSEPAADGPAASEDPSATESDLPNPHVGEVSVLSSGSPR-COOH	63	45	5183.37	5183.38	1296.85	4	KMT2D_HUMAN Histone-lysine N-methyltransferase 2D [ENST00000301067_12_49055324_aTIS_111db1#ENST00000301067_12_49055324_aTIS_db2#ENST00000301067_12_49055324_aTIS_db3]			M	D	R	L
O14727	MDAKARNCLLQHREALEKDIKTSYIMDHMISDGFLTISEEEKVRNEPTQQQRAAMLIKMILKKDNDSYVSFYNALLHEGYKDLAALLHDGIPVVSSSSGKDSVSGITSYVRTVLCEGGVPQRPVVFVTRKKLVNAIQQKLSKLKGEPGWVTIHGMAGCGKSVLAAEAVRDHSLLEGCFPGGVHWVSVGKQDKSGLLMKLQNLCTRLDQDESFSQRLPLNIEEAKDRLRILMLRKHPRSLLILDDVWDSWVLKAFDSQCQILLTTRDKSVTDSVMGPKYVVPVESSLGKEKGLEILSLFVNMKKADLPEQAHSIIKECKGSPLVVSLIGALLRDFPNRWEYYLKQLQNKQFKRIRKSSSYDYEALDEAMSISVEMLREDIKDYYTDLSILQKDVKVPTKVLCILWDMETEEVEDILQEFVNKSLLFCDRNGKSFRYYLHDLQVDFLTEKNCSQLQDLHKKIITQFQRYHQPHTLSPDQEDCMYWYNFLAYHMASAKMHKELCALMFSLDWIKAKTELVGPAHLIHEFVEYRHILDEKDCAVSENFQEFLSLNGHLLGRQPFPNIVQLGLCEPETSEVYQQAKLQAKQEVDNGMLYLEWINKKNITNLSRLVVRPHTDAVYHACFSEDGQRIASCGADKTLQVFKAETGEKLLEIKAHEDEVLCCAFSTDDRFIATCSVDKKVKIWNSMTGELVHTYDEHSEQVNCCHFTNSSHHLLLATGSSDCFLKLWDLNQKECRNTMFGHTNSVNHCRFSPDDKLLASCSADGTLKLWDATSANERKSINVKQFFLNLEDPQEDMEVIVKCCSWSADGARIMVAAKNKIFLFDIHTSGLLGEIHTGHHSTIQYCDFSPQNHLAVVALSQYCVELWNTDSRSKVADCRGHLSWVHGVMFSPDGSSFLTSSDDQTIRLWETKKVCKNSAVMLKQEVDVVFQENEVMVLAVDHIRRLQLINGRTGQIDYLTEAQVSCCCLSPHLQYIAFGDENGAIEILELVNNRIFQSRFQHKKTVWHIQFTADEKTLISSSDDAEIQVWNWQLDKCIFLRGHQETVKDFRLLKNSRLLSWSFDGTVKVWNIITGNKEKDFVCHQGTVLSCDISHDATKFSSTSADKTAKIWSFDLLLPLHELRGHNGCVRCSAFSVDSTLLATGDDNGEIRIWNVSNGELLHLCAPLSEEGAATHGGWVTDLCFSPDGKMLISAGGYIKWWNVVTGESSQTFYTNGTNLKKIHVSPDFKTYVTVDNLGILYILQTLE	1	14	MDAKARNCLLQHRE	Ace	100	UniProt_aTIS	high-conf-TIS	[Ace]	100	1	1	MDAKARNCLLQHRE (1-14) [Ace] [1]			O14727	GluC	Uniprot	F000748_2p_uPAC7_CMB-542_KRGEV_COFRADIC_fr_A8_b_17147_20546_1_3.mgf	Ace-M<Mox*>DAK<AcD4*>ARNC<Cmm*>LLQHRE-COOH	50	49	1844.89	1844.89	615.97	3	APAF_HUMAN Apoptotic protease-activating factor 1			M	D	E	A
O14733	MAASSLEQKLSRLEAKLKQENREARRRIDLNLDISPQRPRPTLQLPLANDGGSRSPSSESSPQHPTPPARPRHMLGLPSTLFTPRSMESIEIDQKLQEIMKQTGYLTIGGQRYQAEINDLENLGEMGSGTCGQVWKMRFRKTGHVIAVKQMRRSGNKEENKRILMDLDVVLKSHDCPYIVQCFGTFITNTDVFIAMELMGTCAEKLKKRMQGPIPERILGKMTVAIVKALYYLKEKHGVIHRDVKPSNILLDERGQIKLCDFGISGRLVDSKAKTRSAGCAAYMAPERIDPPDPTKPDYDIRADVWSLGISLVELATGQFPYKNCKTDFEVLTKVLQEEPPLLPGHMGFSGDFQSFVKDCLTKDHRKRPKYNKLLEHSFIKRYETLEVDVASWFKDVMAKTESPRTSGVLSQPHLPFFR	2	12	AASSLEQKLSR	Ace	100	UniProt_aTIS	high-conf-TIS	[Ace]	100	4	4	AASSLEQKLSR (2-12) [Ace] [2]	AASSLEQKL (2-10) [Ace] [2]	O14733-2 (2-12),O14733-3 (2-12),O14733-4 (2-12)	O14733,O14733-2,O14733-3,O14733-4	Trypsin;Chymotrypsin	CustomDatabase, Uniprot;CustomDatabase, Uniprot, Uniprot	F000749_1p_uPAC8_CMB-534_KRGEV_COFRADIC_fr_A9_b_20775_25106_1_2.mgf	Ace-AASSLEQK<AcD4*>LSR-COOH	67	51	1276.69	1276.69	639.352	2	MP2K7_HUMAN Dual specificity mitogen-activated protein kinase kinase 7 [ENST00000397979_19_7903945_aTIS_111db1#ENST00000397979_19_7903945_aTIS_db2#ENST00000397979_19_7903945_aTIS_db3]		M	A	A	R	L
O14737	MADEELEALRRQRLAELQAKHGDPGDAAQQEAKHREAEMRNSILAQVLDQSARARLSNLALVKPEKTKAVENYLIQMARYGQLSEKVSEQGLIEILKKVSQQTEKTTTVKFNRRKVMDSDEDDDY	1	10	MADEELEALR	Ace	100	UniProt_aTIS	high-conf-TIS	[Ace]	100	1	1	MADEELEALR (1-10) [Ace] [1]		O14737-2 (1-10),ENST00000221784_19_32581262_aTIS_111db1 (1-10),ENST00000379316_19_32581262_aTIS_111db1 (1-10),ENST00000592786_19_32581262_aTIS_111db1 (1-10)	O14737,O14737-2,ENST00000221784_19_32581262_aTIS_111db1,ENST00000379316_19_32581262_aTIS_111db1,ENST00000592786_19_32581262_aTIS_111db1	Trypsin	CustomDatabase, Uniprot	F000803_1p_uPAC8_CMB-534_KRGEV_COFRADIC_fr_C8_b_17216_21349_1_2.mgf	Ace-M<Mox*>ADEELEALR-COOH	55	48	1233.55	1233.56	617.785	2	PDCD5_HUMAN Programmed cell death protein 5 [ENST00000590247_19_32581262_aTIS_111db1#ENST00000590247_19_32581262_aTIS_db2#ENST00000590247_19_32581262_aTIS_db3]			M	A	R	R
O14737	MADEELEALRRQRLAELQAKHGDPGDAAQQEAKHREAEMRNSILAQVLDQSARARLSNLALVKPEKTKAVENYLIQMARYGQLSEKVSEQGLIEILKKVSQQTEKTTTVKFNRRKVMDSDEDDDY	2	11	ADEELEALRR	Ace	100	UniProt_aTIS	high-conf-TIS	[Ace]	100	13	13	ADEELEALRR (2-11) [Ace] [2]			O14737	Trypsin	Uniprot	F000769_1p_uPAC8_CMB-534_KRGEV_COFRADIC_fr_B6_b_21387_24582_1_2.mgf	Ace-ADEELEALRR-COOH	49	46	1242.62	1242.62	622.318	2	PDCD5_HUMAN Programmed cell death protein 5		M	A	D	R	Q
O14744	MAAMAVGGAGGSRVSSGRDLNCVPEIADTLGAVAKQGFDFLCMPVFHPRFKREFIQEPAKNRPGPQTRSDLLLSGRDWNTLIVGKLSPWIRPDSKVEKIRRNSEAAMLQELNFGAYLGLPAFLLPLNQEDNTNLARVLTNHIHTGHHSSMFWMRVPLVAPEDLRDDIIENAPTTHTEEYSGEEKTWMWWHNFRTLCDYSKRIAVALEIGADLPSNHVIDRWLGEPIKAAILPTSIFLTNKKGFPVLSKMHQRLIFRLLKLEVQFIITGTNHHSEKEFCSYLQYLEYLSQNRPPPNAYELFAKGYEDYLQSPLQPLMDNLESQTYEVFEKDPIKYSQYQQAIYKCLLDRVPEEEKDTNVQVLMVLGAGRGPLVNASLRAAKQADRRIKLYAVEKNPNAVVTLENWQFEEWGSQVTVVSSDMREWVAPEKADIIVSELLGSFADNELSPECLDGAQHFLKDDGVSIPGEYTSFLAPISSSKLYNEVRACREKDRDPEAQFEMPYVVRLHNFHQLSAPQPCFTFSHPNRDPMIDNNRYCTLEFPVEVNTVLHGFAGYFETVLYQDITLSIRPETHSPGMFSWFPILFPIKQPITVREGQTICVRFWRCSNSKKVWYEWAVTAPVCSAIHNPTGRSYTIGL	2	17	AAMAVGGAGGSRVSSG	Ace	100	UniProt_aTIS	high-conf-TIS	[Ace]	100	5	5	AAMAVGGAGGSRVSSG (2-17) [Ace] [1]			O14744	GluC	Uniprot	F000720_2p_uPAC7_CMB-542_KRGEV_COFRADIC_fr_C8_b_5790_12068_1_2.mgf	Ace-AAM<Mox*>AVGGAGGSRVSSG-COOH	52	48	1391.65	1391.65	696.831	2	ANM5_HUMAN Protein arginine N-methyltransferase 5		M	A	A	G	R
O14744	MAAMAVGGAGGSRVSSGRDLNCVPEIADTLGAVAKQGFDFLCMPVFHPRFKREFIQEPAKNRPGPQTRSDLLLSGRDWNTLIVGKLSPWIRPDSKVEKIRRNSEAAMLQELNFGAYLGLPAFLLPLNQEDNTNLARVLTNHIHTGHHSSMFWMRVPLVAPEDLRDDIIENAPTTHTEEYSGEEKTWMWWHNFRTLCDYSKRIAVALEIGADLPSNHVIDRWLGEPIKAAILPTSIFLTNKKGFPVLSKMHQRLIFRLLKLEVQFIITGTNHHSEKEFCSYLQYLEYLSQNRPPPNAYELFAKGYEDYLQSPLQPLMDNLESQTYEVFEKDPIKYSQYQQAIYKCLLDRVPEEEKDTNVQVLMVLGAGRGPLVNASLRAAKQADRRIKLYAVEKNPNAVVTLENWQFEEWGSQVTVVSSDMREWVAPEKADIIVSELLGSFADNELSPECLDGAQHFLKDDGVSIPGEYTSFLAPISSSKLYNEVRACREKDRDPEAQFEMPYVVRLHNFHQLSAPQPCFTFSHPNRDPMIDNNRYCTLEFPVEVNTVLHGFAGYFETVLYQDITLSIRPETHSPGMFSWFPILFPIKQPITVREGQTICVRFWRCSNSKKVWYEWAVTAPVCSAIHNPTGRSYTIGL	5	19	AVGGAGGSRVSSGRD	Ace	100	UniProt_pos>2_Ace_Met	high-conf-TIS	[Ace]	100	1	1	AVGGAGGSRVSSGRD (5-19) [Ace] [1]		O14744-5 (5-19),ENST00000557415_14_22929361_aTIS_111db1 (5-19),ENST00000627278_14_22929361_aTIS_111db1 (5-19),ENST00000324366_14_22929370_5UTR_100db1 (8-22),ENST00000397441_14_22929370_5UTR_100db1 (8-22),ENST00000553897_14_22929370_5UTR_100db1 (8-22),ENST00000557415_14_22929370_5UTR_100db1 (8-22),ENST00000557015_14_22929370_ntr_100db1 (8-22)		GluC	CustomDatabase, Uniprot	F000706_2p_uPAC7_CMB-542_KRGEV_COFRADIC_fr_C2_b_1919_7592_1_2.mgf	Ace-AVGGAGGSRVSSGRD-COOH	67	54	1373.66	1373.67	687.84	2	ANM5_HUMAN Protein arginine N-methyltransferase 5 [ENST00000324366_14_22929361_aTIS_111db1#ENST00000324366_14_22929361_aTIS_db2#ENST00000324366_14_22929361_aTIS_db3]	A	M	A	V	D	L
O14745	MSADAAAGAPLPRLCCLEKGPNGYGFHLHGEKGKLGQYIRLVEPGSPAEKAGLLAGDRLVEVNGENVEKETHQQVVSRIRAALNAVRLLVVDPETDEQLQKLGVQVREELLRAQEAPGQAEPPAAAEVQGAGNENEPREADKSHPEQRELRPRLCTMKKGPSGYGFNLHSDKSKPGQFIRSVDPDSPAEASGLRAQDRIVEVNGVCMEGKQHGDVVSAIRAGGDETKLLVVDRETDEFFKKCRVIPSQEHLNGPLPVPFTNGEIQKENSREALAEAALESPRPALVRSASSDTSEELNSQDSPPKQDSTAPSSTSSSDPILDFNISLAMAKERAHQKRSSKRAPQMDWSKKNELFSNL	2	18	SADAAAGAPLPRLCCLE	Ace	100	UniProt_aTIS	high-conf-TIS	[Ace]	100	3	3	SADAAAGAPLPRLCCLE (2-18) [Ace] [1]	SADAAAGAPLPR (2-13) [Ace] [1]	ENST00000262613_17_74748805_5UTR_100db1 (16-32),ENST00000262613_17_74748718_5UTR_100db1 (45-61)	O14745	GluC;Trypsin	CustomDatabase, Uniprot	F000762_2p_uPAC7_CMB-542_KRGEV_COFRADIC_fr_B2_b_28559_31419_1_2.mgf	Ace-SADAAAGAPLPRLC<Cmm*>C<Cmm*>LE-COOH	63	53	1812.85	1812.85	907.432	2	NHRF1_HUMAN Na(+)/H(+) exchange regulatory cofactor NHE-RF1 [ENST00000262613_17_74748847_aTIS_111db1#ENST00000262613_17_74748847_aTIS_db2#ENST00000262613_17_74748847_aTIS_db3]		M	S	A	E	K
O14770	MAQRYDELPHYGGMDGVGVPASMYGDPHAPRPIPPVHHLNHGPPLHATQHYGAHAPHPNVMPASMGSAVNDALKRDKDAIYGHPLFPLLALVFEKCELATCTPREPGVAGGDVCSSDSFNEDIAVFAKQVRAEKPLFSSNPELDNLMIQAIQVLRFHLLELEKVHELCDNFCHRYISCLKGKMPIDLVIDERDGSSKSDHEELSGSSTNLADHNPSSWRDHDDATSTHSAGTPGPSSGGHASQSGDNSSEQGDGLDNSVASPGTGDDDDPDKDKKRQKKRGIFPKVATNIMRAWLFQHLTHPYPSEEQKKQLAQDTGLTILQVNNWFINARRRIVQPMIDQSNRAGFLLDPSVSQGAAYSPEGQPMGSFVLDGQQHMGIRPAGLQSMPGDYVSQGGPMGMSMAQPSYTPPQMTPHPTQLRHGPPMHSYLPSHPHHPAMMMHGGPPTHPGMTMSAQSPTMLNSVDPNVGGQVMDIHAQ	184	192	PIDLVIDER	AcD4	0	UniProt_pos>2_AcD4_Met_MetAP_notEnzym	low-conf-TIS	[AcD4]	0	1	0	PIDLVIDER (184-192) [AcD4] [1]		O14770-6 (96-104),O14770-7 (171-179),O14770-8 (171-179),O14770-2 (184-192),O14770-3 (184-192),O14770-4 (184-192),O14770-5 (184-192),ENST00000606653_15_37094565_aTIS_111db1 (34-42)		Trypsin	CustomDatabase, Uniprot	F000791_1p_uPAC8_CMB-534_KRGEV_COFRADIC_fr_C3_b_39246_37491_1_2.mgf	AcD4-PIDLVIDER-COOH	54	51	1114.61	1114.61	558.314	2	MEIS2_HUMAN Homeobox protein Meis2 [ENST00000561208_15_37099466_aTIS_111db1#ENST00000561208_15_37099466_aTIS_db2#ENST00000561208_15_37099466_aTIS_db3]	K	M	P	I	R	D
O14772	MRAVRRGLREGGAMAAARDPPEVSLREATQRKLRRFSELRGKLVARGEFWDIVAITAADEKQELAYNQQLSEKLKRKELPLGVQYHVFVDPAGAKIGNGGSTLCALQCLEKLYGDKWNSFTILLIHSGGYSQRLPNASALGKIFTALPLGNPIYQMLELKLAMYIDFPLNMNPGILVTCADDIELYSIGEFEFIRFDKPGFTALAHPSSLTIGTTHGVFVLDPFDDLKHRDLEYRSCHRFLHKPSIEKMYQFNAVCRPGNFCQQDFAGGDIADLKLDSDYVYTDSLFYMDHKSAKMLLAFYEKIGTLSCEIDAYGDFLQALGPGATVEYTRNTSNVIKEESELVEMRQRIFHLLKGTSLNVVVLNNSKFYHIGTTEEYLFYFTSDNSLKSELGLQSITFSIFPDIPECSGKTSCIIQSILDSRCSVAPGSVVEYSRLGPDVSVGENCIISGSYILTKAALPAHSFVCSLSLKMNRCLKYATMAFGVQDNLKKSVKTLSDIKLLQFFGVCFLSCLDVWNLKVTEELFSGNKTCLSLWTARIFPVCSSLSDSVITSLKMLNAVKNKSAFSLNSYKLLSIEEMLIYKDVEDMITYREQIFLEISLKSSLM	15	25	AAARDPPEVSL	Ace	100	UniProt_pos>2_Ace_Met	high-conf-TIS	[Ace]	100	1	1	AAARDPPEVSL (15-25) [Ace] [1]				Chymotrypsin	Uniprot	F000725_1p_uPAC8_CMB-548_KRGEV_COFRADIC_fr_C11_b_10660_18505_1_2.mgf	Ace-AAARDPPEVSL-COOH	53	50	1166.59	1166.59	584.304	2	FPGT_HUMAN Fucose-1-phosphate guanylyltransferase	A	M	A	A	L	R
O14775	MCDQTFLVNVFGSCDKCFKQRALRPVFKKSQQLSYCSTCAEIMATEGLHENETLASLKSEAESLKGKLEEERAKLHDVELHQVAERVEALGQFVMKTRRTLKGHGNKVLCMDWCKDKRRIVSSSQDGKVIVWDSFTTNKEHAVTMPCTWVMACAYAPSGCAIACGGLDNKCSVYPLTFDKNENMAAKKKSVAMHTNYLSACSFTNSDMQILTASGDGTCALWDVESGQLLQSFHGHGADVLCLDLAPSETGNTFVSGGCDKKAMVWDMRSGQCVQAFETHESDINSVRYYPSGDAFASGSDDATCRLYDLRADREVAIYSKESIIFGASSVDFSLSGRLLFAGYNDYTINVWDVLKGSRVSILFGHENRVSTLRVSPDGTAFCSGSWDHTLRVWA	44	72	ATEGLHENETLASLKSEAESLKGKLEEER	Ace	100	UniProt_pos>2_Ace_Met	high-conf-TIS	[Ace]	100	1	1	ATEGLHENETLASLKSEAESLKGKLEEER (44-72) [Ace] [1]		O14775-2 (2-30),O14775-3 (2-30),ENST00000560116_15_52179879_aTIS_111db1 (2-30),ENST00000561313_15_52179879_aTIS_111db1 (2-30)	O14775-2,O14775-3,ENST00000560116_15_52179879_aTIS_111db1,ENST00000561313_15_52179879_aTIS_111db1	Trypsin	CustomDatabase, Uniprot	F000745_1p_uPAC8_CMB-534_KRGEV_COFRADIC_fr_A7_b_42618_39062_1_3.mgf	Ace-ATEGLHENETLASLK<AcD4*>SEAESLK<AcD4*>GK<AcD4*>LEEER-COOH	62	51	3377.71	3377.72	1126.91	3	GNB5_HUMAN Guanine nucleotide-binding protein subunit beta-5 [ENST00000261837_15_52184676_aTIS_111db1#ENST00000261837_15_52184676_aTIS_db2#ENST00000261837_15_52184676_aTIS_db3]	I	M	A	T	R	A
O14787	MDWQPDEQGLQQVLQLLKDSQSPNTATQRIVQDKLKQLNQFPDFNNYLIFVLTRLKSEDEPTRSLSGLILKNNVKAHYQSFPPPVADFIKQECLNNIGDASSLIRATIGILITTIASKGELQMWPELLPQLCNLLNSEDYNTCEGAFGALQKICEDSSELLDSDALNRPLNIMIPKFLQFFKHCSPKIRSHAIACVNQFIMDRAQALMDNIDTFIEHLFALAVDDDPEVRKNVCRALVMLLEVRIDRLIPHMHSIIQYMLQRTQDHDENVALEACEFWLTLAEQPICKEVLASHLVQLIPILVNGMKYSEIDIILLKGDVEEDEAVPDSEQDIKPRFHKSRTVTLPHEAERPDGSEDAEDDDDDDALSDWNLRKCSAAALDVLANVFREELLPHLLPLLKGLLFHPEWVVKESGILVLGAIAEGCMQGMVPYLPELIPHLIQCLSDKKALVRSIACWTLSRYAHWVVSQPPDMHLKPLMTELLKRILDGNKRVQEAACSAFATLEEEACTELVPYLSYILDTLVFAFGKYQHKNLLILYDAIGTLADSVGHHLNQPEYIQKLMPPLIQKWNELKDEDKDLFPLLECLSSVATALQSGFLPYCEPVYQRCVTLVQKTLAQAMMYTQHPEQYEAPDKDFMIVALDLLSGLAEGLGGHVEQLVARSNIMTLLFQCMQDSMPEVRQSSFALLGDLTKACFIHVKPCIAEFMPILGTNLNPEFISVCNNATWAIGEICMQMGAEMQPYVQMVLNNLVEIINRPNTPKTLLENTGRLTSPSAIPAITIGRLGYVCPQEVAPMLQQFIRPWCTSLRNIRDNEEKDSAFRGICMMIGVNPGGVVQDFIFFCDAVASWVSPKDDLRDMFYKILHGFKDQVGEDNWQQFSEQFPPLLKERLAAFYGV	1	29	MDWQPDEQGLQQVLQLLKDSQSPNTATQR	AcD4	0	UniProt_aTIS	high-conf-TIS	[AcD4]	0	1	0	MDWQPDEQGLQQVLQLLKDSQSPNTATQR (1-29) [AcD4] [1]		O14787-2 (1-29),ENST00000587654_19_12720977_aTIS_111db1 (1-29),ENST00000586775_19_12720989_5UTR_100db1 (5-33),ENST00000588216_19_12720989_5UTR_100db1 (5-33),ENST00000592287_19_12720989_5UTR_100db1 (5-33),ENST00000589956_19_12720989_ntr_100db1 (5-33)	O14787,O14787-2,ENST00000587654_19_12720977_aTIS_111db1	Trypsin	CustomDatabase, Uniprot	F000803_1p_uPAC8_CMB-534_KRGEV_COFRADIC_fr_C8_b_46439_42329_1_3.mgf	AcD4-M<Mox*>DWQPDEQGLQQVLQLLK<AcD4*>DSQSPNTATQR-COOH	67	50	3461.69	3461.67	1154.9	3	TNPO2_HUMAN Transportin-2 [ENST00000425528_19_12720977_aTIS_111db1#ENST00000592287_19_12720977_aTIS_db2#ENST00000592287_19_12720977_aTIS_db3]			M	D	R	I
O14810	MEFVMKQALGGATKDMGKMLGGDEEKDPDAAKKEEERQEALRQAEEERKAKYAKMEAEREAVRQGIRDKYGIKKKEEREAEAQAAMEANSEGSLTRPKKAIPPGCGDEVEEEDESILDTVIKYLPGPLQDMLKK	1	37	MEFVMKQALGGATKDMGKMLGGDEEKDPDAAKKEEER	Ace	100	UniProt_aTIS	high-conf-TIS	[Ace]	100	5	5	MEFVMKQALGGATKDMGKMLGGDEEKDPDAAKKEEER (1-37) [Ace] [5]		ENST00000505203_4_824522_aTIS_111db1 (1-37)	O14810,ENST00000505203_4_824522_aTIS_111db1, O14810	Trypsin	CustomDatabase, Uniprot, Uniprot	F000747_1p_uPAC8_CMB-534_KRGEV_COFRADIC_fr_A8_b_20817_25393_1_4.mgf	Ace-M<Mox*>EFVM<Mox*>K<AcD4*>QALGGATK<AcD4*>DM<Mox*>GK<AcD4*>M<Mox*>LGGDEEK<AcD4*>DPDAAK<AcD4*>K<AcD4*>EEER-COOH	83	49	4451.11	4451.11	1113.79	4	CPLX1_HUMAN Complexin-1 [ENST00000304062_4_824522_aTIS_111db1#ENST00000304062_4_824522_aTIS_db2#ENST00000304062_4_824522_aTIS_db3], CPLX1_HUMAN Complexin-1			M	E	R	Q
O14810	MEFVMKQALGGATKDMGKMLGGDEEKDPDAAKKEEERQEALRQAEEERKAKYAKMEAEREAVRQGIRDKYGIKKKEEREAEAQAAMEANSEGSLTRPKKAIPPGCGDEVEEEDESILDTVIKYLPGPLQDMLKK	5	37	MKQALGGATKDMGKMLGGDEEKDPDAAKKEEER	Ace	100	UniProt_pos>2_Ace_Met	high-conf-TIS	[Ace]	100	1	1	MKQALGGATKDMGKMLGGDEEKDPDAAKKEEER (5-37) [Ace] [1]				Trypsin	Uniprot	F000763_1p_uPAC8_CMB-534_KRGEV_COFRADIC_fr_B3_b_20455_23627_1_3.mgf	Ace-M<Mox*>K<AcD4*>QALGGATK<AcD4*>DM<Mox*>GK<AcD4*>M<Mox*>LGGDEEK<AcD4*>DPDAAK<AcD4*>K<AcD4*>EEER-COOH	48	45	3928.9	3929.91	1310.98	3	CPLX1_HUMAN Complexin-1	F	V	M	K	R	Q
O14810	MEFVMKQALGGATKDMGKMLGGDEEKDPDAAKKEEERQEALRQAEEERKAKYAKMEAEREAVRQGIRDKYGIKKKEEREAEAQAAMEANSEGSLTRPKKAIPPGCGDEVEEEDESILDTVIKYLPGPLQDMLKK	17	37	GKMLGGDEEKDPDAAKKEEER	AcD4	0	UniProt_pos>2_AcD4_Met_MetAP_notEnzym	low-conf-TIS	[AcD4]	0	1	0	GKMLGGDEEKDPDAAKKEEER (17-37) [AcD4] [1]				Trypsin	Uniprot	F000791_1p_uPAC8_CMB-534_KRGEV_COFRADIC_fr_C3_b_15326_19738_1_3.mgf	AcD4-GK<AcD4*>M<Mox*>LGGDEEK<AcD4*>DPDAAK<AcD4*>K<AcD4*>EEER-COOH	51	46	2577.26	2577.26	860.095	3	CPLX1_HUMAN Complexin-1	D	M	G	K	R	Q
O14818	MSYDRAITVFSPDGHLFQVEYAQEAVKKGSTAVGVRGRDIVVLGVEKKSVAKLQDERTVRKICALDDNVCMAFAGLTADARIVINRARVECQSHRLTVEDPVTVEYITRYIASLKQRYTQSNGRRPFGISALIVGFDFDGTPRLYQTDPSGTYHAWKANAIGRGAKSVREFLEKNYTDEAIETDDLTIKLVIKALLEVVQSGGKNIELAVMRRDQSLKILNPEEIEKYVAEIEKEKEENEKKKQKKAS	1	20	MSYDRAITVFSPDGHLFQVE	Ace	100	UniProt_aTIS	high-conf-TIS	[Ace]	100	1	1	MSYDRAITVFSPDGHLFQVE (1-20) [Ace] [1]			O14818	GluC	Uniprot	F000704_2p_uPAC7_CMB-542_KRGEV_COFRADIC_fr_C1_b_36038_38015_1_2.mgf	Ace-M<Mox*>SYDRAITVFSPDGHLFQVE-COOH	50	47	2369.1	2369.1	1185.56	2	PSA7_HUMAN Proteasome subunit alpha type-7			M	S	E	Y
O14818	MSYDRAITVFSPDGHLFQVEYAQEAVKKGSTAVGVRGRDIVVLGVEKKSVAKLQDERTVRKICALDDNVCMAFAGLTADARIVINRARVECQSHRLTVEDPVTVEYITRYIASLKQRYTQSNGRRPFGISALIVGFDFDGTPRLYQTDPSGTYHAWKANAIGRGAKSVREFLEKNYTDEAIETDDLTIKLVIKALLEVVQSGGKNIELAVMRRDQSLKILNPEEIEKYVAEIEKEKEENEKKKQKKAS	2	20	SYDRAITVFSPDGHLFQVE	Ace	100	UniProt_aTIS	high-conf-TIS	[Ace]	100	15	15	SYDRAITVFSPDGHLFQVE (2-20) [Ace] [13]		O14818-4 (2-20),ENST00000370858_20_62143345_5UTR_100db1 (16-34),ENST00000370873_20_62143345_5UTR_100db1 (16-34),ENST00000484488_20_62143345_ntr_100db1 (16-34)	O14818,O14818-4, O14818	GluC	CustomDatabase, Uniprot, Uniprot	F000706_2p_uPAC7_CMB-542_KRGEV_COFRADIC_fr_C2_b_43311_42249_1_2.mgf	Ace-SYDRAITVFSPDGHLFQVE-COOH	99	54	2222.06	2222.07	1112.04	2	PSA7_HUMAN Proteasome subunit alpha type-7 [ENST00000370873_20_62143303_aTIS_111db1#ENST00000370873_20_62143303_aTIS_db2#ENST00000370873_20_62143303_aTIS_db3], PSA7_HUMAN Proteasome subunit alpha type-7		M	S	Y	E	Y
O14907	MSYIPGQPVTAVVQRVEIHKLRQGENLILGFSIGGGIDQDPSQNPFSEDKTDKGIYVTRVSEGGPAEIAGLQIGDKIMQVNGWDMTMVTHDQARKRLTKRSEEVVRLLVTRQSLQKAVQQSMLS	2	15	SYIPGQPVTAVVQR	Ace	100	UniProt_aTIS	high-conf-TIS	[Ace]	100	3	3	SYIPGQPVTAVVQR (2-15) [Ace] [2]	SYIPGQPVTAVVQ (2-14) [Ace] [1]	ENST00000611779_17_3668526_aTIS_111db1 (2-15),ENST00000225525_17_3668535_5UTR_100db1 (5-18),ENST00000611779_17_3668535_5UTR_100db1 (5-18)	O14907,ENST00000611779_17_3668526_aTIS_111db1	Trypsin;Chymotrypsin	CustomDatabase, Uniprot	F000807_1p_uPAC8_CMB-534_KRGEV_COFRADIC_fr_C10_b_20816_24769_1_2.mgf	Ace-SYIPGQPVTAVVQR-COOH	85	51	1555.84	1555.84	778.926	2	TX1B3_HUMAN Tax1-binding protein 3 [ENST00000225525_17_3668526_aTIS_111db1#ENST00000225525_17_3668526_aTIS_db2#ENST00000225525_17_3668526_aTIS_db3]		M	S	Y	R	V
O14910	MLKPSVTSAPTADMATLTVVQPLTLDRDVARAIELLEKLQESGEVPVHKLQSLKKVLQSEFCTAIREVYQYMHETITVNGCPEFRARATAKATVAAFAASEGHSHPRVVELPKTDEGLGFNVMGGKEQNSPIYISRIIPGGVAERHGGLKRGDQLLSVNGVSVEGEHHEKAVELLKAAKDSVKLVVRYTPKVLEEMEARFEKLRTARRRQQQQLLIQQQQQQQQQQTQQNHMS	15	27	ATLTVVQPLTLDR	Ace	100	UniProt_pos>2_Ace_Met	high-conf-TIS	[Ace]	100	1	1	ATLTVVQPLTLDR (15-27) [Ace] [1]		ENST00000549417_12_80937683_CDS_010db2 (2-14),ENST00000552864_12_80937683_CDS_010db2 (2-14)	ENST00000549417_12_80937683_CDS_010db2,ENST00000552864_12_80937683_CDS_010db2	Trypsin	CustomDatabase, Uniprot	F000773_1p_uPAC8_CMB-534_KRGEV_COFRADIC_fr_B7_b_37459_36029_1_2.mgf	Ace-ATLTVVQPLTLDR-COOH	63	49	1467.83	1467.83	734.922	2	LIN7A_HUMAN Protein lin-7 homolog A [ENST00000552864_12_80937722_aTIS_111db1#ENST00000552864_12_80937722_aTIS_db2#ENST00000552864_12_80937722_aTIS_db3]	D	M	A	T	R	D
O14929	MAGFGAMEKFLVEYKSAVEKKLAEYKCNTNTAIELKLVRFPEDLENDIRTFFPEYTHQLFGDDETAFGYKGLKILLYYIAGSLSTMFRVEYASKVDENFDCVEADDVEGKIRQIIPPGFCTNTNDFLSLLEKEVDFKPFGTLLHTYSVLSPTGGENFTFQIYKADMTCRGFREYHERLQTFLMWFIETASFIDVDDERWHYFLVFEKYNKDGATLFATVGYMTVYNYYVYPDKTRPRVSQMLILTPFQGQGHGAQLLETVHRYYTEFPTVLDITAEDPSKSYVKLRDFVLVKLCQDLPCFSREKLMQGFNEDMAIEAQQKFKINKQHARRVYEILRLLVTDMSDAEQYRSYRLDIKRRLISPYKKKQRDLAKMRKCLRPEELTNQMNQIEISMQHEQLEESFQELVEDYRRVIERLAQE	2	8	AGFGAME	Ace	100	UniProt_aTIS	high-conf-TIS	[Ace]	100	1	1	AGFGAME (2-8) [Ace] [1]			O14929	GluC	Uniprot	F000706_2p_uPAC7_CMB-542_KRGEV_COFRADIC_fr_C2_b_15713_20191_1_1.mgf	Ace-AGFGAM<Mox*>E-COOH	46	44	739.285	739.285	740.293	1	HAT1_HUMAN Histone acetyltransferase type B catalytic subunit		M	A	G	E	K
O14950	MSSKKAKTKTTKKRPQRATSNVFAMFDQSQIQEFKEAFNMIDQNRDGFIDKEDLHDMLASLGKNPTDAYLDAMMNEAPGPINFTMFLTMFGEKLNGTDPEDVIRNAFACFDEEATGTIQEDYLRELLTTMGDRFTDEEVDELYREAPIDKKGNFNYIEFTRILKHGAKDKDD	2	33	SSKKAKTKTTKKRPQRATSNVFAMFDQSQIQE	Ace	100	UniProt_aTIS	high-conf-TIS	[Ace]	100	11	11	SSKKAKTKTTKKRPQRATSNVFAMFDQSQIQE (2-33) [Ace] [1]	SSKKAKTKTTKKRPQR (2-17) [Ace] [4];SSKKAKTKTTK (2-12) [Ace] [1]		O14950	GluC;Trypsin;Chymotrypsin	CustomDatabase, Uniprot;CustomDatabase, Uniprot, Uniprot	F000770_2p_uPAC7_CMB-542_KRGEV_COFRADIC_fr_B6_b_35995_35415_1_3.mgf	Ace-SSK<AcD4*>K<AcD4*>AK<AcD4*>TK<AcD4*>TTK<AcD4*>K<AcD4*>RPQRATSNVFAM<Mox*>FDQSQIQE-COOH	78	53	4003.14	4003.15	1335.39	3	ML12B_HUMAN Myosin regulatory light chain 12B [ENST00000400175_18_3272899_aTIS_111db1#ENST00000584539_18_3272899_aTIS_db2#ENST00000584539_18_3272899_aTIS_db3]		M	S	S	E	F
O14965	MDRSKENCISGPVKATAPVGGPKRVLVTQQFPCQNPLPVNSGQAQRVLCPSNSSQRVPLQAQKLVSSHKPVQNQKQKQLQATSVPHPVSRPLNNTQKSKQPLPSAPENNPEEELASKQKNEESKKRQWALEDFEIGRPLGKGKFGNVYLAREKQSKFILALKVLFKAQLEKAGVEHQLRREVEIQSHLRHPNILRLYGYFHDATRVYLILEYAPLGTVYRELQKLSKFDEQRTATYITELANALSYCHSKRVIHRDIKPENLLLGSAGELKIADFGWSVHAPSSRRTTLCGTLDYLPPEMIEGRMHDEKVDLWSLGVLCYEFLVGKPPFEANTYQETYKRISRVEFTFPDFVTEGARDLISRLLKHNPSQRPMLREVLEHPWITANSSKPSNCQNKESASKQS	1	26	MDRSKENCISGPVKATAPVGGPKRVL	Ace	100	UniProt_aTIS	high-conf-TIS	[Ace]	100	1	1	MDRSKENCISGPVKATAPVGGPKRVL (1-26) [Ace] [1]		ENST00000395907_20_56388197_aTIS_111db1 (1-26),ENST00000395913_20_56388197_aTIS_111db1 (1-26),ENST00000395907_20_56392186_5UTR_001db3 (9-34),ENST00000395915_20_56392186_5UTR_001db3 (9-34),ENST00000395907_20_56392207_5UTR_100db1 (16-41),ENST00000395915_20_56392207_5UTR_100db1 (16-41),ENST00000347343_20_56392153_5UTR_100db1 (73-98),ENST00000347343_20_56392186_5UTR_001db3 (84-109)	O14965,ENST00000395907_20_56388197_aTIS_111db1,ENST00000395913_20_56388197_aTIS_111db1	Chymotrypsin	CustomDatabase, Uniprot	F000719_1p_uPAC8_CMB-548_KRGEV_COFRADIC_fr_C8_b_29225_30529.30533_2_3.mgf	Ace-M<Mox*>DRSK<AcD4*>ENC<Cmm*>ISGPVK<AcD4*>ATAPVGGPK<AcD4*>RVL-COOH	55	48	2962.57	2963.57	988.864	3	AURKA_HUMAN Aurora kinase A			M	D	L	V
O14972	MGTALDIKIKRANKVYHAGEVLSGVVVISSKDSVQHQGVSLTMEGTVNLQLSAKSVGVFEAFYNSVKPIQIINSTIEMVKPGKFPSGKTEIPFEFPLHLKGNKVLYETYHGVFVNIQYTLRCDMKRSLLAKDLTKTCEFIVHSAPQKGKFTPSPVDFTITPETLQNVKERALLPKFLLRGHLNSTNCVITQPLTGELVVESSEAAIRSVELQLVRVETCGCAEGYARDATEIQNIQIADGDVCRGLSVPIYMVFPRLFTCPTLETTNFKVEFEVNIVVLLHPDHLITENFPLKLCRI	2	11	GTALDIKIKR	Ace	100	UniProt_aTIS	high-conf-TIS	[Ace]	100	1	1	GTALDIKIKR (2-11) [Ace] [1]			O14972	Trypsin	Uniprot	F000797_1p_uPAC8_CMB-534_KRGEV_COFRADIC_fr_C6_b_30447_30982_1_2.mgf	Ace-GTALDIK<AcD4*>IK<AcD4*>R-COOH	46	40	1247.76	1247.76	624.889	2	VP26C_HUMAN Vacuolar protein sorting-associated protein 26C		M	G	T	R	A
O14974	MKMADAKQKRNEQLKRWIGSETDLEPPVVKRQKTKVKFDDGAVFLAACSSGDTDEVLKLLHRGADINYANVDGLTALHQACIDDNVDMVKFLVENGANINQPDNEGWIPLHAAASCGYLDIAEFLIGQGAHVGAVNSEGDTPLDIAEEEAMEELLQNEVNRQGVDIEAARKEEERIMLRDARQWLNSGHINDVRHAKSGGTALHVAAAKGYTEVLKLLIQAGYDVNIKDYDGWTPLHAAAHWGKEEACRILVDNLCDMEMVNKVGQTAFDVADEDILGYLEELQKKQNLLHSEKRDKKSPLIESTANMDNNQSQKTFKNKETLIIEPEKNASRIESLEQEKVDEEEEGKKDESSCSSEEDEEDDSESEAETDKTKPLASVTNANTSSTQAAPVAVTTPTVSSGQATPTSPIKKFPTTATKISPKEEERKDESPATWRLGLRKTGSYGALAEITASKEGQKEKDTAGVTRSASSPRLSSSLDNKEKEKDSKGTRLAYVAPTIPRRLASTSDIEEKENRDSSSLRTSSSYTRRKWEDDLKKNSSVNEGSTYHKSCSFGRRQDDLISSSVPSTTSTPTVTSAAGLQKSLLSSTSTTTKITTGSSSAGTQSSTSNRLWAEDSTEKEKDSVPTAVTIPVAPTVVNAAASTTTLTTTTAGTVSSTTEVRERRRSYLTPVRDEESESQRKARSRQARQSRRSTQGVTLTDLQEAEKTIGRSRSTRTREQENEEKEKEEKEKQDKEKQEEKKESETSREDEYKQKYSRTYDETYQRYRPVSTSSSTTPSSSLSTMSSSLYASSQLNRPNSLVGITSAYSRGITKENEREGEKREEEKEGEDKSQPKSIRERRRPREKRRSTGVSFWTQDSDENEQEQQSDTEEGSNKKETQTDSISRYETSSTSAGDRYDSLLGRSGSYSYLEERKPYSSRLEKDDSTDFKKLYEQILAENEKLKAQLHDTNMELTDLKLQLEKATQRQERFADRSLLEMEKRERRALERRISEMEEELKMLPDLKADNQRLKDENGALIRVISKLSK	1	14	MKMADAKQKRNEQL	AcD4	0	UniProt_aTIS	high-conf-TIS	[AcD4]	0	1	0	MKMADAKQKRNEQL (1-14) [AcD4] [1]			O14974	Chymotrypsin	Uniprot	F000713_1p_uPAC8_CMB-548_KRGEV_COFRADIC_fr_C6_b_9173_15433_1_2.mgf	AcD4-M<Mox*>K<AcD4*>M<Mox*>ADAK<AcD4*>QK<AcD4*>RNEQL-COOH	49	48	1905.99	1905.99	954	2	MYPT1_HUMAN Protein phosphatase 1 regulatory subunit 12A			M	K	L	K
O14976	MSLLQSALDFLAGPGSLGGASGRDQSDFVGQTVELGELRLRVRRVLAEGGFAFVYEAQDVGSGREYALKRLLSNEEEKNRAIIQEVCFMKKLSGHPNIVQFCSAASIGKEESDTGQAEFLLLTELCKGQLVEFLKKMESRGPLSCDTVLKIFYQTCRAVQHMHRQKPPIIHRDLKVENLLLSNQGTIKLCDFGSATTISHYPDYSWSAQRRALVEEEITRNTTPMYRTPEIIDLYSNFPIGEKQDIWALGCILYLLCFRQHPFEDGAKLRIVNGKYSIPPHDTQYTVFHSLIRAMLQVNPEERLSIAEVVHQLQEIAAARNVNPKSPITELLEQNGGYGSATLSRGPPPPVGPAGSGYSGGLALAEYDQPYGGFLDILRGGTERLFTNLKDTSSKVIQSVANYAKGDLDISYITSRIAVMSFPAEGVESALKNNIEDVRLFLDSKHPGHYAVYNLSPRTYRPSRFHNRVSECGWAARRAPHLHTLYNICRNMHAWLRQDHKNVCVVHCMDGRAASAVAVCSFLCFCRLFSTAEAAVYMFSMKRCPPGIWPSHKRYIEYMCDMVAEEPITPHSKPILVRAVVMTPVPLFSKQRSGCRPFCEVYVGDERVASTSQEYDKMRDFKIEDGKAVIPLGVTVQGDVLIVIYHARSTLGGRLQAKMASMKMFQIQFHTGFVPRNATTVKFAKYDLDACDIQEKYPDLFQVNLEVEVEPRDRPSREAPPWENSSMRGLNPKILFSSREEQQDILSKFGKPELPRQPGSTAQYDAGAGSPEAEPTDSDSPPSSSADASRFLHTLDWQEEKEAETGAENASSKESESALMEDRDESEVSDEGGSPISSEGQEPRADPEPPGLAAGLVQQDLVFEVETPAVLPEPVPQEDGVDLLGLHSEVGAGPAVPPQACKAPSSNTDLLSCLLGPPEAASQGPPEDLLSEDPLLLASPAPPLSVQSTPRGGPPAAADPFGPLLPSSGNNSQPCSNPDLFGEFLNSDSVTVPPSFPSAHSAPPPSCSADFLHLGDLPGEPSKMTASSSNPDLLGGWAAWTETAASAVAPTPATEGPLFSPGGQPAPCGSQASWTKSQNPDPFADLGDLSSGLQGSPAGFPPGGFIPKTATTPKGSSSWQTSRPPAQGASWPPQAKPPPKACTQPRPNYASNFSVIGAREERGVRAPSFAQKPKVSENDFEDLLSNQGFSSRSDKKGPKTIAEMRKQDLAKDTDPLKLKLLDWIEGKERNIRALLSTLHTVLWDGESRWTPVGMADLVAPEQVKKHYRRAVLAVHPDKAAGQPYEQHAKMIFMELNDAWSEFENQGSRPLF	2	23	SLLQSALDFLAGPGSLGGASGR	Ace	100	UniProt_aTIS	high-conf-TIS	[Ace]	100	2	2	SLLQSALDFLAGPGSLGGASGR (2-23) [Ace] [2]		O14976-2 (2-23),ENST00000507580_4_932187_aTIS_111db1 (2-23),ENST00000628912_4_932187_aTIS_111db1 (2-23)	O14976,O14976-2,ENST00000507580_4_932187_aTIS_111db1,ENST00000628912_4_932187_aTIS_111db1	Trypsin	CustomDatabase, Uniprot	F000805_1p_uPAC8_CMB-534_KRGEV_COFRADIC_fr_C9_b_49611_45282_1_2.mgf	Ace-SLLQSALDFLAGPGSLGGASGR-COOH	116	52	2115.1	2116.1	1059.06	2	GAK_HUMAN Cyclin-G-associated kinase [ENST00000314167_4_932187_aTIS_111db1#ENST00000314167_4_932187_aTIS_db2#ENST00000314167_4_932187_aTIS_db3]		M	S	L	R	D
O14980	MPAIMTMLADHAARQLLDFSQKLDINLLDNVVNCLYHGEGAQQRMAQEVLTHLKEHPDAWTRVDTILEFSQNMNTKYYGLQILENVIKTRWKILPRNQCEGIKKYVVGLIIKTSSDPTCVEKEKVYIGKLNMILVQILKQEWPKHWPTFISDIVGASRTSESLCQNNMVILKLLSEEVFDFSSGQITQVKSKHLKDSMCNEFSQIFQLCQFVMENSQNAPLVHATLETLLRFLNWIPLGYIFETKLISTLIYKFLNVPMFRNVSLKCLTEIAGVSVSQYEEQFVTLFTLTMMQLKQMLPLNTNIRLAYSNGKDDEQNFIQNLSLFLCTFLKEHDQLIEKRLNLRETLMEALHYMLLVSEVEETEIFKICLEYWNHLAAELYRESPFSTSASPLLSGSQHFDVPPRRQLYLPMLFKVRLLMVSRMAKPEEVLVVENDQGEVVREFMKDTDSINLYKNMRETLVYLTHLDYVDTERIMTEKLHNQVNGTEWSWKNLNTLCWAIGSISGAMHEEDEKRFLVTVIKDLLGLCEQKRGKDNKAIIASNIMYIVGQYPRFLRAHWKFLKTVVNKLFEFMHETHDGVQDMACDTFIKIAQKCRRHFVQVQVGEVMPFIDEILNNINTIICDLQPQQVHTFYEAVGYMIGAQTDQTVQEHLIEKYMLLPNQVWDSIIQQATKNVDILKDPETVKQLGSILKTNVRACKAVGHPFVIQLGRIYLDMLNVYKCLSENISAAIQANGEMVTKQPLIRSMRTVKRETLKLISGWVSRSNDPQMVAENFVPPLLDAVLIDYQRNVPAAREPEVLSTMAIIVNKLGGHITAEIPQIFDAVFECTLNMINKDFEEYPEHRTNFFLLLQAVNSHCFPAFLAIPPTQFKLVLDSIIWAFKHTMRNVADTGLQILFTLLQNVAQEEAAAQSFYQTYFCDILQHIFSVVTDTSHTAGLTMHASILAYMFNLVEEGKISTSLNPGNPVNNQIFLQEYVANLLKSAFPHLQDAQVKLFVTGLFSLNQDIPAFKEHLRDFLVQIKEFAGEDTSDLFLEEREIALRQADEEKHKRQMSVPGIFNPHEIPEEMCD	2	14	PAIMTMLADHAAR	AcD4	0	UniProt_aTIS	high-conf-TIS	[AcD4]	0	2	0	PAIMTMLADHAAR (2-14) [AcD4] [2]		ENST00000428210_2_61533897_aTIS_111db1 (2-14)	O14980,ENST00000428210_2_61533897_aTIS_111db1, O14980	Trypsin	CustomDatabase, Uniprot, Uniprot	F000749_1p_uPAC8_CMB-534_KRGEV_COFRADIC_fr_A9_b_18060_23069_1_2.mgf	AcD4-PAIM<Mox*>TM<Mox*>LADHAAR-COOH	65	51	1474.72	1474.72	738.366	2	XPO1_HUMAN Exportin-1 [ENST00000404992_2_61533897_aTIS_111db1#ENST00000406957_2_61533897_aTIS_db2#ENST00000401558_2_61533897_aTIS_db3], XPO1_HUMAN Exportin-1		M	P	A	R	Q
O14980	MPAIMTMLADHAARQLLDFSQKLDINLLDNVVNCLYHGEGAQQRMAQEVLTHLKEHPDAWTRVDTILEFSQNMNTKYYGLQILENVIKTRWKILPRNQCEGIKKYVVGLIIKTSSDPTCVEKEKVYIGKLNMILVQILKQEWPKHWPTFISDIVGASRTSESLCQNNMVILKLLSEEVFDFSSGQITQVKSKHLKDSMCNEFSQIFQLCQFVMENSQNAPLVHATLETLLRFLNWIPLGYIFETKLISTLIYKFLNVPMFRNVSLKCLTEIAGVSVSQYEEQFVTLFTLTMMQLKQMLPLNTNIRLAYSNGKDDEQNFIQNLSLFLCTFLKEHDQLIEKRLNLRETLMEALHYMLLVSEVEETEIFKICLEYWNHLAAELYRESPFSTSASPLLSGSQHFDVPPRRQLYLPMLFKVRLLMVSRMAKPEEVLVVENDQGEVVREFMKDTDSINLYKNMRETLVYLTHLDYVDTERIMTEKLHNQVNGTEWSWKNLNTLCWAIGSISGAMHEEDEKRFLVTVIKDLLGLCEQKRGKDNKAIIASNIMYIVGQYPRFLRAHWKFLKTVVNKLFEFMHETHDGVQDMACDTFIKIAQKCRRHFVQVQVGEVMPFIDEILNNINTIICDLQPQQVHTFYEAVGYMIGAQTDQTVQEHLIEKYMLLPNQVWDSIIQQATKNVDILKDPETVKQLGSILKTNVRACKAVGHPFVIQLGRIYLDMLNVYKCLSENISAAIQANGEMVTKQPLIRSMRTVKRETLKLISGWVSRSNDPQMVAENFVPPLLDAVLIDYQRNVPAAREPEVLSTMAIIVNKLGGHITAEIPQIFDAVFECTLNMINKDFEEYPEHRTNFFLLLQAVNSHCFPAFLAIPPTQFKLVLDSIIWAFKHTMRNVADTGLQILFTLLQNVAQEEAAAQSFYQTYFCDILQHIFSVVTDTSHTAGLTMHASILAYMFNLVEEGKISTSLNPGNPVNNQIFLQEYVANLLKSAFPHLQDAQVKLFVTGLFSLNQDIPAFKEHLRDFLVQIKEFAGEDTSDLFLEEREIALRQADEEKHKRQMSVPGIFNPHEIPEEMCD	6	18	TMLADHAARQLLD	Ace	100	UniProt_pos>2_Ace_Met	high-conf-TIS	[Ace]	100	1	1	TMLADHAARQLLD (6-18) [Ace] [1]				GluC	Uniprot	F000722_2p_uPAC7_CMB-542_KRGEV_COFRADIC_fr_C9_b_25951_29035_1_2.mgf	Ace-TM<Mox*>LADHAARQLLD-COOH	54	49	1511.74	1511.74	756.878	2	XPO1_HUMAN Exportin-1	I	M	T	M	D	F
O14980	MPAIMTMLADHAARQLLDFSQKLDINLLDNVVNCLYHGEGAQQRMAQEVLTHLKEHPDAWTRVDTILEFSQNMNTKYYGLQILENVIKTRWKILPRNQCEGIKKYVVGLIIKTSSDPTCVEKEKVYIGKLNMILVQILKQEWPKHWPTFISDIVGASRTSESLCQNNMVILKLLSEEVFDFSSGQITQVKSKHLKDSMCNEFSQIFQLCQFVMENSQNAPLVHATLETLLRFLNWIPLGYIFETKLISTLIYKFLNVPMFRNVSLKCLTEIAGVSVSQYEEQFVTLFTLTMMQLKQMLPLNTNIRLAYSNGKDDEQNFIQNLSLFLCTFLKEHDQLIEKRLNLRETLMEALHYMLLVSEVEETEIFKICLEYWNHLAAELYRESPFSTSASPLLSGSQHFDVPPRRQLYLPMLFKVRLLMVSRMAKPEEVLVVENDQGEVVREFMKDTDSINLYKNMRETLVYLTHLDYVDTERIMTEKLHNQVNGTEWSWKNLNTLCWAIGSISGAMHEEDEKRFLVTVIKDLLGLCEQKRGKDNKAIIASNIMYIVGQYPRFLRAHWKFLKTVVNKLFEFMHETHDGVQDMACDTFIKIAQKCRRHFVQVQVGEVMPFIDEILNNINTIICDLQPQQVHTFYEAVGYMIGAQTDQTVQEHLIEKYMLLPNQVWDSIIQQATKNVDILKDPETVKQLGSILKTNVRACKAVGHPFVIQLGRIYLDMLNVYKCLSENISAAIQANGEMVTKQPLIRSMRTVKRETLKLISGWVSRSNDPQMVAENFVPPLLDAVLIDYQRNVPAAREPEVLSTMAIIVNKLGGHITAEIPQIFDAVFECTLNMINKDFEEYPEHRTNFFLLLQAVNSHCFPAFLAIPPTQFKLVLDSIIWAFKHTMRNVADTGLQILFTLLQNVAQEEAAAQSFYQTYFCDILQHIFSVVTDTSHTAGLTMHASILAYMFNLVEEGKISTSLNPGNPVNNQIFLQEYVANLLKSAFPHLQDAQVKLFVTGLFSLNQDIPAFKEHLRDFLVQIKEFAGEDTSDLFLEEREIALRQADEEKHKRQMSVPGIFNPHEIPEEMCD	7	18	MLADHAARQLLD	Ace	100	UniProt_pos>2_Ace_Met	high-conf-TIS	[Ace]	100	1	1	MLADHAARQLLD (7-18) [Ace] [1]		ENST00000428210_2_61533897_aTIS_111db1 (7-18),ENST00000404992_2_61533879_CDS_100db1 (1-12),ENST00000481214_2_61533879_ntr_100db1 (1-12)	ENST00000404992_2_61533879_CDS_100db1,ENST00000481214_2_61533879_ntr_100db1	GluC	CustomDatabase, Uniprot	F000714_2p_uPAC7_CMB-542_KRGEV_COFRADIC_fr_C6_b_22045_25577_1_2.mgf	Ace-M<Mox*>LADHAARQLLD-COOH	65	54	1410.69	1410.69	706.354	2	XPO1_HUMAN Exportin-1 [ENST00000404992_2_61533897_aTIS_111db1#ENST00000406957_2_61533897_aTIS_db2#ENST00000401558_2_61533897_aTIS_db3]	M	T	M	L	D	F
O14980	MPAIMTMLADHAARQLLDFSQKLDINLLDNVVNCLYHGEGAQQRMAQEVLTHLKEHPDAWTRVDTILEFSQNMNTKYYGLQILENVIKTRWKILPRNQCEGIKKYVVGLIIKTSSDPTCVEKEKVYIGKLNMILVQILKQEWPKHWPTFISDIVGASRTSESLCQNNMVILKLLSEEVFDFSSGQITQVKSKHLKDSMCNEFSQIFQLCQFVMENSQNAPLVHATLETLLRFLNWIPLGYIFETKLISTLIYKFLNVPMFRNVSLKCLTEIAGVSVSQYEEQFVTLFTLTMMQLKQMLPLNTNIRLAYSNGKDDEQNFIQNLSLFLCTFLKEHDQLIEKRLNLRETLMEALHYMLLVSEVEETEIFKICLEYWNHLAAELYRESPFSTSASPLLSGSQHFDVPPRRQLYLPMLFKVRLLMVSRMAKPEEVLVVENDQGEVVREFMKDTDSINLYKNMRETLVYLTHLDYVDTERIMTEKLHNQVNGTEWSWKNLNTLCWAIGSISGAMHEEDEKRFLVTVIKDLLGLCEQKRGKDNKAIIASNIMYIVGQYPRFLRAHWKFLKTVVNKLFEFMHETHDGVQDMACDTFIKIAQKCRRHFVQVQVGEVMPFIDEILNNINTIICDLQPQQVHTFYEAVGYMIGAQTDQTVQEHLIEKYMLLPNQVWDSIIQQATKNVDILKDPETVKQLGSILKTNVRACKAVGHPFVIQLGRIYLDMLNVYKCLSENISAAIQANGEMVTKQPLIRSMRTVKRETLKLISGWVSRSNDPQMVAENFVPPLLDAVLIDYQRNVPAAREPEVLSTMAIIVNKLGGHITAEIPQIFDAVFECTLNMINKDFEEYPEHRTNFFLLLQAVNSHCFPAFLAIPPTQFKLVLDSIIWAFKHTMRNVADTGLQILFTLLQNVAQEEAAAQSFYQTYFCDILQHIFSVVTDTSHTAGLTMHASILAYMFNLVEEGKISTSLNPGNPVNNQIFLQEYVANLLKSAFPHLQDAQVKLFVTGLFSLNQDIPAFKEHLRDFLVQIKEFAGEDTSDLFLEEREIALRQADEEKHKRQMSVPGIFNPHEIPEEMCD	833	845	MINKDFEEYPEHR	AcD4	0	UniProt_pos>2_AcD4_Met_MetAP_notEnzym	low-conf-TIS	[AcD4]	0	1	0	MINKDFEEYPEHR (833-845) [AcD4] [1]		ENST00000404992_2_61533879_CDS_100db1 (827-839)		Trypsin	CustomDatabase, Uniprot	F000775_1p_uPAC8_CMB-534_KRGEV_COFRADIC_fr_B8_b_16958_21545_1_2.mgf	AcD4-M<Mox*>INK<AcD4*>DFEEYPEHR-COOH	80	49	1814.83	1815.84	908.926	2	XPO1_HUMAN Exportin-1 [ENST00000404992_2_61533897_aTIS_111db1#ENST00000406957_2_61533897_aTIS_db2#ENST00000401558_2_61533897_aTIS_db3]	L	N	M	I	R	T
O15020	MSSTLSPTDFDSLEIQGQYSDINNRWDLPDSDWDNDSSSARLFERSRIKALADEREAVQKKTFTKWVNSHLARVTCRVGDLYSDLRDGRNLLRLLEVLSGEILPKPTKGRMRIHCLENVDKALQFLKEQKVHLENMGSHDIVDGNHRLTLGLVWTIILRFQIQDISVETEDNKEKKSAKDALLLWCQMKTAGYPNVNVHNFTTSWRDGLAFNAIVHKHRPDLLDFESLKKCNAHYNLQNAFNLAEKELGLTKLLDPEDVNVDQPDEKSIITYVATYYHYFSKMKALAVEGKRIGKVLDHAMEAERLVEKYESLASELLQWIEQTIVTLNDRQLANSLSGVQNQLQSFNSYRTVEKPPKFTEKGNLEVLLFTIQSKLRANNQKVYTPREGRLISDINKAWERLEKAEHERELALRTELIRQEKLEQLAARFDRKAAMRETWLSENQRLVSQDNFGLELAAVEAAVRKHEAIETDIVAYSGRVQAVDAVAAELAAERYHDIKRIAARQHNVARLWDFLRQMVAARRERLLLNLELQKVFQDLLYLMDWMEEMKGRLQSQDLGRHLAGVEDLLQLHELVEADIAVQAERVRAVSASALRFCNPGKEYRPCDPQLVSERVAKLEQSYEALCELAAARRARLEESRRLWRFLWEVGEAEAWVREQQHLLASADTGRDLTGALRLLNKHTALRGEMSGRLGPLKLTLEQGQQLVAEGHPGASQASARAAELQAQWERLEALAEERAQRLAQAASLYQFQADANDMEAWLVDALRLVSSPELGHDEFSTQALARQHRALEEEIRSHRPTLDALREQAAALPPTLSRTPEVQSRVPTLERHYEELQARAGERARALEAALALYTMLSEAGACGLWVEEKEQWLNGLALPERLEDLEVVQQRFETLEPEMNTLAAQITAVNDIAEQLLKANPPGKDRIVNTQEQLNHRWQQFRRLADGKKAALTSALSIQNYHLECTETQAWMREKTKVIESTQGLGNDLAGVLALQRKLAGTERDLEAIAARVGELTREANALAAGHPAQAVAINARLREVQTGWEDLRATMRRREESLGEARRLQDFLRSLDDFQAWLGRTQTAVASEEGPATLPEAEALLAQHAALRGEVERAQSEYSRLRALGEEVTRDQADPQCLFLRQRLEALGTGWEELGRMWESRQGRLAQAHGFQGFLRDARQAEGVLSSQEYVLSHTEMPGTLQAADAAIKKLEDFMSTMDANGERIHGLLEAGRQLVSEGNIHADKIREKADSIERRHKKNQDAAQQFLGRLRDNREQQHFLQDCHELKLWIDEKMLTAQDVSYDEARNLHTKWQKHQAFMAELAANKDWLDKVDKEGRELTLEKPELKALVSEKLRDLHRRWDELETTTQAKARSLFDANRAELFAQSCCALESWLESLQAQLHSDDYGKDLTSVNILLKKQQMLEWEMAVREKEVEAIQAQAKALAQEDQGAGEVERTSRAVEEKFRALCQPMRERCRRLQASREQHQFHRDVEDEILWVTERLPMASSMEHGKDLPSVQLLMKKNQTLQKEIQGHEPRIADLRERQRALGAAAAGPELAELQEMWKRLGHELELRGKRLEDALRAQQFYRDAAEAEAWMGEQELHMMGQEKAKDELSAQAEVKKHQVLEQALADYAQTIHQLAASSQDMIDHEHPESTRISIRQAQVDKLYAGLKELAGERRERLQEHLRLCQLRRELDDLEQWIQEREVVAASHELGQDYEHVTMLRDKFREFSRDTSTIGQERVDSANALANGLIAGGHAARATVAEWKDSLNEAWADLLELLDTRGQVLAAAYELQRFLHGARQALARVQHKQQQLPDGTGRDLNAAEALQRRHCAYEHDIQALSPQVQQVQDDGHRLQKAYAGDKAEEIGRHMQAVAEAWAQLQGSSAARRQLLLDTTDKFRFFKAVRELMLWMDEVNLQMDAQERPRDVSSADLVIKNQQGIKAEIEARADRFSSCIDMGKELLARSHYAAEEISEKLSQLQARRQETAEKWQEKMDWLQLVLEVLVFGRDAGMAEAWLCSQEPLVRSAELGCTVDEVESLIKRHEAFQKSAVAWEERFCALEKLTALEEREKERKRKREEEERRKQPPAPEPTASVPPGDLVGGQTASDTTWDGTQPRPPPSTQAPSVNGVCTDGEPSQPLLGQQRLEHSSFPEGPGPGSGDEANGPRGERQTRTRGPAPSAMPQSRSTESAHAATLPPRGPEPSAQEQMEGMLCRKQEMEAFGKKAANRSWQNVYCVLRRGSLGFYKDAKAASAGVPYHGEVPVSLARAQGSVAFDYRKRKHVFKLGLQDGKEYLFQAKDEAEMSSWLRVVNAAIATASSASGEPEEPVVPSTTRGMTRAMTMPPVSPVGAEGPVVLRSKDGREREREKRFSFFKKNK	751	760	QFQADANDME	Ace	100	UniProt_pos>2_Ace_NOTMet	low-conf-TIS	[Ace]	100	1	1	QFQADANDME (751-760) [Ace] [1]				GluC	Uniprot	F000692_2p_uPAC7_CMB-542_KRGEV_COFRADIC_fr_B8_b_48685_45608_1_2.mgf	Ace-QFQADANDM<Mox*>E-COOH	41	40	1225.46	1225.46	613.739	2	SPTN2_HUMAN Spectrin beta chain non-erythrocytic 2	L	Y	Q	F	E	A
O15021	MGEKVSEAPEPVPRGCSGHGSRTPASALVAASSPGASSAESSSGSETLSEEGEPGGFSREHQPPPPPPLGGTLGARAPAAWAPASVLLERGVLALPPPLPGGAVPPAPRGSSASQEEQDEELDHILSPPPMPFRKCSNPDVASGPGKSLKYKRQLSEDGRQLRRGSLGGALTGRYLLPNPVAGQAWPASAETSNLVRMRSQALGQSAPSLTASLKELSLPRRGSFCRTSNRKSLIGNGQSPALPRPHSPLSAHAGNSPQDSPRNFSPSASAHFSFARRTDGRRWSLASLPSSGYGTNTPSSTVSSSCSSQEKLHQLPYQPTPDELHFLSKHFCTTESIATENRCRNTPMRPRSRSLSPGRSPACCDHEIIMMNHVYKERFPKATAQMEERLKEIITSYSPDNVLPLADGVLSFTHHQIIELARDCLDKSHQGLITSRYFLELQHKLDKLLQEAHDRSESGELAFIKQLVRKILIVIARPARLLECLEFDPEEFYYLLEAAEGHAKEGQGIKTDIPRYIISQLGLNKDPLEEMAHLGNYDSGTAETPETDESVSSSNASLKLRRKPRESDFETIKLISNGAYGAVYFVRHKESRQRFAMKKINKQNLILRNQIQQAFVERDILTFAENPFVVSMYCSFETRRHLCMVMEYVEGGDCATLMKNMGPLPVDMARMYFAETVLALEYLHNYGIVHRDLKPDNLLVTSMGHIKLTDFGLSKVGLMSMTTNLYEGHIEKDAREFLDKQVCGTPEYIAPEVILRQGYGKPVDWWAMGIILYEFLVGCVPFFGDTPEELFGQVISDEINWPEKDEAPPPDAQDLITLLLRQNPLERLGTGGAYEVKQHRFFRSLDWNSLLRQKAEFIPQLESEDDTSYFDTRSEKYHHMETEEEDDTNDEDFNVEIRQFSSCSHRFSKVFSSIDRITQNSAEEKEDSVDKTKSTTLPSTETLSWSSEYSEMQQLSTSNSSDTESNRHKLSSGLLPKLAISTEGEQDEAASCPGDPHEEPGKPALPPEECAQEEPEVTTPASTISSSTLSVGSFSEHLDQINGRSECVDSTDNSSKPSSEPASHMARQRLESTEKKKISGKVTKSLSASALSLMIPGDMFAVSPLGSPMSPHSLSSDPSSSRDSSPSRDSSAASASPHQPIVIHSSGKNYGFTIRAIRVYVGDSDIYTVHHIVWNVEEGSPACQAGLKAGDLITHINGEPVHGLVHTEVIELLLKSGNKVSITTTPFENTSIKTGPARRNSYKSRMVRRSKKSKKKESLERRRSLFKKLAKQPSPLLHTSRSFSCLNRSLSSGESLPGSPTHSLSPRSPTPSYRSTPDFPSGTNSSQSSSPSSSAPNSPAGSGHIRPSTLHGLAPKLGGQRYRSGRRKSAGNIPLSPLARTPSPTPQPTSPQRSPSPLLGHSLGNSKIAQAFPSKMHSPPTIVRHIVRPKSAEPPRSPLLKRVQSEEKLSPSYGSDKKHLCSRKHSLEVTQEEVQREQSQREAPLQSLDENVCDVPPLSRARPVEQGCLKRPVSRKVGRQESVDDLDRDKLKAKVVVKKADGFPEKQESHQKSHGPGSDLENFALFKLEEREKKVYPKAVERSSTFENKASMQEAPPLGSLLKDALHKQASVRASEGAMSDGRVPAEHRQGGGDFRRAPAPGTLQDGLCHSLDRGISGKGEGTEKSSQAKELLRCEKLDSKLANIDYLRKKMSLEDKEDNLCPVLKPKMTAGSHECLPGNPVRPTGGQQEPPPASESRAFVSSTHAAQMSAVSFVPLKALTGRVDSGTEKPGLVAPESPVRKSPSEYKLEGRSVSCLKPIEGTLDIALLSGPQASKTELPSPESAQSPSPSGDVRASVPPVLPSSSGKKNDTTSARELSPSSLKMNKSYLLEPWFLPPSRGLQNSPAVSLPDPEFKRDRKGPHPTARSPGTVMESNPQQREGSSPKHQDHTTDPKLLTCLGQNLHSPDLARPRCPLPPEASPSREKPGLRESSERGPPTARSERSAARADTCREPSMELCFPETAKTSDNSKNLLSVGRTHPDFYTQTQAMEKAWAPGGKTNHKDGPGEARPPPRDNSSLHSAGIPCEKELGKVRRGVEPKPEALLARRSLQPPGIESEKSEKLSSFPSLQKDGAKEPERKEQPLQRHPSSIPPPPLTAKDLSSPAARQHCSSPSHASGREPGAKPSTAEPSSSPQDPPKPVAAHSESSSHKPRPGPDPGPPKTKHPDRSLSSQKPSVGATKGKEPATQSLGGSSREGKGHSKSGPDVFPATPGSQNKASDGIGQGEGGPSVPLHTDRAPLDAKPQPTSGGRPLEVLEKPVHLPRPGHPGPSEPADQKLSAVGEKQTLSPKHPKPSTVKDCPTLCKQTDNRQTDKSPSQPAANTDRRAEGKKCTEALYAPAEGDKLEAGLSFVHSENRLKGAERPAAGVGKGFPEARGKGPGPQKPPTEADKPNGMKRSPSATGQSSFRSTALPEKSLSCSSSFPETRAGVREASAASSDTSSAKAAGGMLELPAPSNRDHRKAQPAGEGRTHMTKSDSLPSFRVSTLPLESHHPDPNTMGGASHRDRALSVTATVGETKGKDPAPAQPPPARKQNVGRDVTKPSPAPNTDRPISLSNEKDFVVRQRRGKESLRSSPHKKAL	2	14	GEKVSEAPEPVPR	Ace	100	UniProt_aTIS	high-conf-TIS	[Ace]	100	2	2	GEKVSEAPEPVPR (2-14) [Ace] [2]		O15021-4 (2-14),ENST00000406039_5_66596656_aTIS_001db3 (2-14)	O15021,O15021-4,ENST00000406039_5_66596656_aTIS_001db3	Trypsin	CustomDatabase, Uniprot	F000801_1p_uPAC8_CMB-534_KRGEV_COFRADIC_fr_C7_b_13289_17910_1_2.mgf	Ace-GEK<AcD4*>VSEAPEPVPR-COOH	63	51	1481.76	1481.76	741.889	2	MAST4_HUMAN Microtubule-associated serine/threonine-protein kinase 4 [ENST00000403625_5_66596656_aTIS_111db1#ENST00000403625_5_66596656_aTIS_db2#ENST00000403625_5_66596656_aTIS_db3]		M	G	E	R	G
O15066	MSKLKSSESVRVVVRCRPMNGKEKAASYDKVVDVDVKLGQVSVKNPKGTAHEMPKTFTFDAVYDWNAKQFELYDETFRPLVDSVLQGFNGTIFAYGQTGTGKTYTMEGIRGDPEKRGVIPNSFDHIFTHISRSQNQQYLVRASYLEIYQEEIRDLLSKDQTKRLELKERPDTGVYVKDLSSFVTKSVKEIEHVMNVGNQNRSVGATNMNEHSSRSHAIFVITIECSEVGLDGENHIRVGKLNLVDLAGSERQAKTGAQGERLKEATKINLSLSALGNVISALVDGKSTHIPYRDSKLTRLLQDSLGGNAKTVMVANVGPASYNVEETLTTLRYANRAKNIKNKPRVNEDPKDALLREFQEEIARLKAQLEKRSIGRRKRREKRREGGGSGGGGEEEEEEGEEGEEEGDDKDDYWREQQEKLEIEKRAIVEDHSLVAEEKMRLLKEKEKKMEDLRREKDAAEMLGAKIKAMESKLLVGGKNIVDHTNEQQKILEQKRQEIAEQKRREREIQQQMESRDEETLELKETYSSLQQEVDIKTKKLKKLFSKLQAVKAEIHDLQEEHIKERQELEQTQNELTRELKLKHLIIENFIPLEEKSKIMNRAFFDEEEDHWKLHPITRLENQQMMKRPVSAVGYKRPLSQHARMSMMIRPEARYRAENIVLLELDMPSRTTRDYEGPAIAPKVQAALDAALQDEDEIQVDASSFESTANKKSKARPKSGRKSGSSSSSSGTPASQLYPQSRGLVPK	2	11	SKLKSSESVR	Ace	100	UniProt_aTIS	high-conf-TIS	[Ace]	100	1	1	SKLKSSESVR (2-11) [Ace] [1]			O15066	Trypsin	CustomDatabase, Uniprot	F000763_1p_uPAC8_CMB-534_KRGEV_COFRADIC_fr_B3_b_9953_15718_1_2.mgf	Ace-SK<AcD4*>LK<AcD4*>SSESVR-COOH	60	50	1253.7	1253.7	627.858	2	KIF3B_HUMAN Kinesin-like protein KIF3B [ENST00000375712_20_32309778_aTIS_111db1#ENST00000375712_20_32309778_aTIS_db2#ENST00000375712_20_32309778_aTIS_db3]		M	S	K	R	V
O15067	MSPVLHFYVRPSGHEGAAPGHTRRKLQGKLPELQGVETELCYNVNWTAEALPSAEETKKLMWLFGCPLLLDDVARESWLLPGSNDLLLEVGPRLNFSTPTSTNIVSVCRATGLGPVDRVETTRRYRLSFAHPPSAEVEAIALATLHDRMTEQHFPHPIQSFSPESMPEPLNGPINILGEGRLALEKANQELGLALDSWDLDFYTKRFQELQRNPSTVEAFDLAQSNSEHSRHWFFKGQLHVDGQKLVHSLFESIMSTQESSNPNNVLKFCDNSSAIQGKEVRFLRPEDPTRPSRFQQQQGLRHVVFTAETHNFPTGVCPFSGATTGTGGRIRDVQCTGRGAHVVAGTAGYCFGNLHIPGYNLPWEDPSFQYPGNFARPLEVAIEASNGASDYGNKFGEPVLAGFARSLGLQLPDGQRREWIKPIMFSGGIGSMEADHISKEAPEPGMEVVKVGGPVYRIGVGGGAASSVQVQGDNTSDLDFGAVQRGDPEMEQKMNRVIRACVEAPKGNPICSLHDQGAGGNGNVLKELSDPAGAIIYTSRFQLGDPTLNALEIWGAEYQESNALLLRSPNRDFLTHVSARERCPACFVGTITGDRRIVLVDDRECPVRRNGQGDAPPTPLPTPVDLELEWVLGKMPRKEFFLQRKPPMLQPLALPPGLSVHQALERVLRLPAVASKRYLTNKVDRSVGGLVAQQQCVGPLQTPLADVAVVALSHEELIGAATALGEQPVKSLLDPKVAARLAVAEALTNLVFALVTDLRDVKCSGNWMWAAKLPGEGAALADACEAMVAVMAALGVAVDGGKDSLSMAARVGTETVRAPGSLVISAYAVCPDITATVTPDLKHPEGRGHLLYVALSPGQHRLGGTALAQCFSQLGEHPPDLDLPENLVRAFSITQGLLKDRLLCSGHDVSDGGLVTCLLEMAFAGNCGLQVDVPVPRVDVLSVLFAEEPGLVLEVQEPDLAQVLKRYRDAGLHCLELGHTGEAGPHAMVRVSVNGAVVLEEPVGELRALWEETSFQLDRLQAEPRCVAEEERGLRERMGPSYCLPPTFPKASVPREPGGPSPRVAILREEGSNGDREMADAFHLAGFEVWDVTMQDLCSGAIGLDTFRGVAFVGGFSYADVLGSAKGWAAAVTFHPRAGAELRRFRKRPDTFSLGVCNGCQLLALLGWVGGDPNEDAAEMGPDSQPARPGLLLRHNLSGRYESRWASVRVGPGPALMLRGMEGAVLPVWSAHGEGYVAFSSPELQAQIEARGLAPLHWADDDGNPTEQYPLNPNGSPGGVAGICSCDGRHLAVMPHPERAVRPWQWAWRPPPFDTLTTSPWLQLFINARNWTLEGSC	2	15	SPVLHFYVRPSGHE	AcD4	0	UniProt_aTIS	high-conf-TIS	[AcD4]	0	2	0	SPVLHFYVRPSGHE (2-15) [AcD4] [2]		ENST00000580356_17_8253938_aTIS_111db1 (2-15)	O15067,ENST00000580356_17_8253938_aTIS_111db1, O15067	GluC	CustomDatabase, Uniprot, Uniprot	F000708_2p_uPAC7_CMB-542_KRGEV_COFRADIC_fr_C3_b_28903_31556_1_2.mgf	AcD4-SPVLHFYVRPSGHE-COOH	60	54	1669.85	1670.85	836.433	2	PUR4_HUMAN Phosphoribosylformylglycinamidine synthase [ENST00000314666_17_8253938_aTIS_111db1#ENST00000314666_17_8253938_aTIS_db2#ENST00000314666_17_8253938_aTIS_db3], PUR4_HUMAN Phosphoribosylformylglycinamidine synthase		M	S	P	E	G
O15067	MSPVLHFYVRPSGHEGAAPGHTRRKLQGKLPELQGVETELCYNVNWTAEALPSAEETKKLMWLFGCPLLLDDVARESWLLPGSNDLLLEVGPRLNFSTPTSTNIVSVCRATGLGPVDRVETTRRYRLSFAHPPSAEVEAIALATLHDRMTEQHFPHPIQSFSPESMPEPLNGPINILGEGRLALEKANQELGLALDSWDLDFYTKRFQELQRNPSTVEAFDLAQSNSEHSRHWFFKGQLHVDGQKLVHSLFESIMSTQESSNPNNVLKFCDNSSAIQGKEVRFLRPEDPTRPSRFQQQQGLRHVVFTAETHNFPTGVCPFSGATTGTGGRIRDVQCTGRGAHVVAGTAGYCFGNLHIPGYNLPWEDPSFQYPGNFARPLEVAIEASNGASDYGNKFGEPVLAGFARSLGLQLPDGQRREWIKPIMFSGGIGSMEADHISKEAPEPGMEVVKVGGPVYRIGVGGGAASSVQVQGDNTSDLDFGAVQRGDPEMEQKMNRVIRACVEAPKGNPICSLHDQGAGGNGNVLKELSDPAGAIIYTSRFQLGDPTLNALEIWGAEYQESNALLLRSPNRDFLTHVSARERCPACFVGTITGDRRIVLVDDRECPVRRNGQGDAPPTPLPTPVDLELEWVLGKMPRKEFFLQRKPPMLQPLALPPGLSVHQALERVLRLPAVASKRYLTNKVDRSVGGLVAQQQCVGPLQTPLADVAVVALSHEELIGAATALGEQPVKSLLDPKVAARLAVAEALTNLVFALVTDLRDVKCSGNWMWAAKLPGEGAALADACEAMVAVMAALGVAVDGGKDSLSMAARVGTETVRAPGSLVISAYAVCPDITATVTPDLKHPEGRGHLLYVALSPGQHRLGGTALAQCFSQLGEHPPDLDLPENLVRAFSITQGLLKDRLLCSGHDVSDGGLVTCLLEMAFAGNCGLQVDVPVPRVDVLSVLFAEEPGLVLEVQEPDLAQVLKRYRDAGLHCLELGHTGEAGPHAMVRVSVNGAVVLEEPVGELRALWEETSFQLDRLQAEPRCVAEEERGLRERMGPSYCLPPTFPKASVPREPGGPSPRVAILREEGSNGDREMADAFHLAGFEVWDVTMQDLCSGAIGLDTFRGVAFVGGFSYADVLGSAKGWAAAVTFHPRAGAELRRFRKRPDTFSLGVCNGCQLLALLGWVGGDPNEDAAEMGPDSQPARPGLLLRHNLSGRYESRWASVRVGPGPALMLRGMEGAVLPVWSAHGEGYVAFSSPELQAQIEARGLAPLHWADDDGNPTEQYPLNPNGSPGGVAGICSCDGRHLAVMPHPERAVRPWQWAWRPPPFDTLTTSPWLQLFINARNWTLEGSC	256	282	STQESSNPNNVLKFCDNSSAIQGKEVR	AcD4	0	UniProt_pos>2_AcD4_Met_MetAP_notEnzym	low-conf-TIS	[AcD4]	0	1	0	STQESSNPNNVLKFCDNSSAIQGKEVR (256-282) [AcD4] [1]				Trypsin	Uniprot	F000749_1p_uPAC8_CMB-534_KRGEV_COFRADIC_fr_A9_b_19814_24360.24368_2_3.mgf	AcD4-STQESSNPNNVLK<AcD4*>FC<Cmm*>DNSSAIQGK<AcD4*>EVR-COOH	46	46	3146.52	3146.53	1049.85	3	PUR4_HUMAN Phosphoribosylformylglycinamidine synthase	I	M	S	T	R	F
O15084	MAFLKLRDQPSLVQAIFNGDPDEVRALIFKKEDVNFQDNEKRTPLHAAAYLGDAEIIELLILSGARVNAKDSKWLTPLHRAVASCSEEAVQVLLKHSADVNARDKNWQTPLHIAAANKAVKCAEALVPLLSNVNVSDRAGRTALHHAAFSGHGEMVKLLLSRGANINAFDKKDRRAIHWAAYMGHIEVVKLLVSHGAEVTCKDKKSYTPLHAAASSGMISVVKYLLDLGVDMNEPNAYGNTPLHVACYNGQDVVVNELIDCGAIVNQKNEKGFTPLHFAAASTHGALCLELLVGNGADVNMKSKDGKTPLHMTALHGRFSRSQTIIQSGAVIDCEDKNGNTPLHIAARYGHELLINTLITSGADTAKRGIHGMFPLHLAALSGFSDCCRKLLSSGFDIDTPDDFGRTCLHAAAAGGNLECLNLLLNTGADFNKKDKFGRSPLHYAAANCNYQCLFALVGSGASVNDLDERGCTPLHYAATSDTDGKCLEYLLRNDANPGIRDKQGYNAVHYSAAYGHRLCLQLIASETPLDVLMETSGTDMLSDSDNRATISPLHLAAYHGHHQALEVLVQSLLDLDVRNSSGRTPLDLAAFKGHVECVDVLINQGASILVKDYILKRTPIHAAATNGHSECLRLLIGNAEPQNAVDIQDGNGQTPLMLSVLNGHTDCVYSLLNKGANVDAKDKWGRTALHRGAVTGHEECVDALLQHGAKCLLRDSRGRTPIHLSAACGHIGVLGALLQSAASMDANPATADNHGYTALHWACYNGHETCVELLLEQEVFQKTEGNAFSPLHCAVINDNEGAAEMLIDTLGASIVNATDSKGRTPLHAAAFTDHVECLQLLLSHNAQVNSVDSTGKTPLMMAAENGQTNTVEMLVSSASAELTLQDNSKNTALHLACSKGHETSALLILEKITDRNLINATNAALQTPLHVAARNGLTMVVQELLGKGASVLAVDENGYTPALACAPNKDVADCLALILATMMPVSSSSPLSSLTFNAINRYTNTSKTVSFEALPIMRNEPSSYCSFNNIGGEQEYLYTDVDELNDSDSETY	2	23	AFLKLRDQPSLVQAIFNGDPDE	Ace	100	UniProt_aTIS	high-conf-TIS	[Ace]	100	2	2	AFLKLRDQPSLVQAIFNGDPDE (2-23) [Ace] [2]			O15084	GluC	CustomDatabase, Uniprot, Uniprot	F000770_2p_uPAC7_CMB-542_KRGEV_COFRADIC_fr_B6_b_50613_47341_1_2.mgf	Ace-AFLK<AcD4*>LRDQPSLVQAIFNGDPDE-COOH	126	55	2560.31	2560.31	1281.16	2	ANR28_HUMAN Serine/threonine-protein phosphatase 6 regulatory ankyrin repeat subunit A [ENST00000412318_3_15859403_aTIS_111db1#ENST00000412318_3_15859403_aTIS_db2#ENST00000412318_3_15859403_aTIS_db3], ANR28_HUMAN Serine/threonine-protein phosphatase 6 regulatory ankyrin repeat subunit A		M	A	F	E	V
O15116	MNYMPGTASLIEDIDKKHLVLLRDGRTLIGFLRSIDQFANLVLHQTVERIHVGKKYGDIPRGIFVVRGENVVLLGEIDLEKESDTPLQQVSIEEILEEQRVEQQTKLEAEKLKVQALKDRGLSIPRADTLDEY	1	23	MNYMPGTASLIEDIDKKHLVLLR	Ace	100	UniProt_aTIS	high-conf-TIS	[Ace]	100	3	3	MNYMPGTASLIEDIDKKHLVLLR (1-23) [Ace] [3]		ENST00000520755_8_38176320_aTIS_111db1 (1-23)	O15116,ENST00000520755_8_38176320_aTIS_111db1	Trypsin	CustomDatabase, Uniprot	F000749_1p_uPAC8_CMB-534_KRGEV_COFRADIC_fr_A9_b_42890_40977_1_2.mgf	Ace-M<Mox*>NYM<Mox*>PGTASLIEDIDK<AcD4*>K<AcD4*>HLVLLR-COOH	86	51	2822.47	2822.48	1412.25	2	LSM1_HUMAN U6 snRNA-associated Sm-like protein LSm1 [ENST00000311351_8_38176320_aTIS_111db1#ENST00000311351_8_38176320_aTIS_db2#ENST00000311351_8_38176320_aTIS_db3]			M	N	R	D
O15126	MSDFDSNPFADPDLNNPFKDPSVTQVTRNVPPGLDEYNPFSDSRTPPPGGVKMPNVPNTQPAIMKPTEEHPAYTQIAKEHALAQAELLKRQEELERKAAELDRREREMQNLSQHGRKNNWPPLPSNFPVGPCFYQDFSVDIPVEFQKTVKLMYYLWMFHAVTLFLNIFGCLAWFCVDSARAVDFGLSILWFLLFTPCSFVCWYRPLYGAFRSDSSFRFFVFFFVYICQFAVHVLQAAGFHNWGNCGWISSLTGLNQNIPVGIMMIIIAALFTASAVISLVMFKKVHGLYRTTGASFEKAQQEFATGVMSNKTVQTAAANAASTAASSAAQNAFKGNQI	2	28	SDFDSNPFADPDLNNPFKDPSVTQVTR	Ace	100	UniProt_aTIS	high-conf-TIS	[Ace]	100	1	1	SDFDSNPFADPDLNNPFKDPSVTQVTR (2-28) [Ace] [1]			O15126	Trypsin	Uniprot	F000805_1p_uPAC8_CMB-534_KRGEV_COFRADIC_fr_C9_b_36209_35597.35609_2_3.mgf	Ace-SDFDSNPFADPDLNNPFK<AcD4*>DPSVTQVTR-COOH	49	44	3110.44	3110.44	1037.82	3	SCAM1_HUMAN Secretory carrier-associated membrane protein 1		M	S	D	R	N
O15127	MSAFDTNPFADPVDVNPFQDPSVTQLTNAPQGGLAEFNPFSETNAATTVPVTQLPGSSQPAVLQPSVEPTQPTPQAVVSAAQAGLLRQQEELDRKAAELERKERELQNTVANLHVRQNNWPPLPSWCPVKPCFYQDFSTEIPADYQRICKMLYYLWMLHSVTLFLNLLACLAWFSGNSSKGVDFGLSILWFLIFTPCAFLCWYRPIYKAFRSDNSFSFFVFFFVFFCQIGIYIIQLVGIPGLGDSGWIAALSTLDNHSLAISVIMMVVAGFFTLCAVLSVFLLQRVHSLYRRTGASFQQAQEEFSQGIFSSRTFHRAASSAAQGAFQGN	2	36	SAFDTNPFADPVDVNPFQDPSVTQLTNAPQGGLAE	Ace	100	UniProt_aTIS	high-conf-TIS	[Ace]	100	1	1	SAFDTNPFADPVDVNPFQDPSVTQLTNAPQGGLAE (2-36) [Ace] [1]		ENST00000563663_15_74873255_aTIS_111db1 (2-36),ENST00000569904_15_74873255_aTIS_111db1 (2-36)	O15127,ENST00000563663_15_74873255_aTIS_111db1,ENST00000569904_15_74873255_aTIS_111db1	GluC	CustomDatabase, Uniprot	F000736_2p_uPAC7_CMB-542_KRGEV_COFRADIC_fr_A3_b_46831_43837_1_3.mgf	Ace-SAFDTNPFADPVDVNPFQDPSVTQLTNAPQGGLAE-COOH	51	50	3700.72	3700.72	1234.58	3	SCAM2_HUMAN Secretory carrier-associated membrane protein 2 [ENST00000268099_15_74873255_aTIS_111db1#ENST00000268099_15_74873255_aTIS_db2#ENST00000268099_15_74873255_aTIS_db3]		M	S	A	E	F
O15144	MILLEVNNRIIEETLALKFENAAAGNKPEAVEVTFADFDGVLYHISNPNGDKTKVMVSISLKFYKELQAHGADELLKRVYGSFLVNPESGYNVSLLYDLENLPASKDSIVHQAGMLKRNCFASVFEKYFQFQEEGKEGENRAVIHYRDDETMYVESKKDRVTVVFSTVFKDDDDVVIGKVFMQEFKEGRRASHTAPQVLFSHREPPLELKDTDAAVGDNIGYITFVLFPRHTNASARDNTINLIHTFRDYLHYHIKCSKAYIHTRMRAKTSDFLKVLNRARPDAEKKEMKTITGKTFSSR	1	9	MILLEVNNR	AcD4	0	UniProt_aTIS	high-conf-TIS	[AcD4]	0	2	0	MILLEVNNR (1-9) [AcD4] [2]		ENST00000414983_2_218217471_aTIS_111db1 (1-9),ENST00000420201_2_218217471_aTIS_111db1 (1-9)	O15144,ENST00000414983_2_218217471_aTIS_111db1,ENST00000420201_2_218217471_aTIS_111db1, O15144	Trypsin	CustomDatabase, Uniprot, Uniprot	F000745_1p_uPAC8_CMB-534_KRGEV_COFRADIC_fr_A7_b_24039_25999_1_2.mgf	AcD4-M<Mox*>ILLEVNNR-COOH	74	51	1162.63	1162.63	582.322	2	ARPC2_HUMAN Actin-related protein 2/3 complex subunit 2 [ENST00000295685_2_218217471_aTIS_111db1#ENST00000315717_2_218217471_aTIS_db2#ENST00000295685_2_218217471_aTIS_db3], ARPC2_HUMAN Actin-related protein 2/3 complex subunit 2			M	I	R	I
O15145	MPAYHSSLMDPDTKLIGNMALLPIRSQFKGPAPRETKDTDIVDEAIYYFKANVFFKNYEIKNEADRTLIYITLYISECLKKLQKCNSKSQGEKEMYTLGITNFPIPGEPGFPLNAIYAKPANKQEDEVMRAYLQQLRQETGLRLCEKVFDPQNDKPSKWWTCFVKRQFMNKSLSGPGQ	2	18	PAYHSSLMDPDTKLIGN	AcD4	0	UniProt_aTIS	high-conf-TIS	[AcD4]	0	2	0	PAYHSSLMDPDTKLIGN (2-18) [AcD4] [2]			O15145	Trypsin	CustomDatabase, Uniprot	F000787_1p_uPAC8_CMB-534_KRGEV_COFRADIC_fr_C1_b_21466_25818_1_2.mgf	AcD4-PAYHSSLM<Mox*>DPDTK<AcD4*>LIGN-COOH	63	51	1965.95	1965.96	983.985	2	ARPC3_HUMAN Actin-related protein 2/3 complex subunit 3 [ENST00000228825_12_110450260_aTIS_111db1#ENST00000228825_12_110450260_aTIS_db2#ENST00000228825_12_110450260_aTIS_db3]		M	P	A	N	M
O15151	MTSFSTSAQCSTSDSACRISPGQINQVRPKLPLLKILHAAGAQGEMFTVKEVMHYLGQYIMVKQLYDQQEQHMVYCGGDLLGELLGRQSFSVKDPSPLYDMLRKNLVTLATATTDAAQTLALAQDHSMDIPSQDQLKQSAEESSTSRKRTTEDDIPTLPTSEHKCIHSREDEDLIENLAQDETSRLDLGFEEWDVAGLPWWFLGNLRSNYTPRSNGSTDLQTNQDVGTAIVSDTTDDLWFLNESVSEQLGVGIKVEAADTEQTSEEVGKVSDKKVIEVGKNDDLEDSKSLSDDTDVEVTSEDEWQCTECKKFNSPSKRYCFRCWALRKDWYSDCSKLTHSLSTSDITAIPEKENEGNDVPDCRRTISAPVVRPKDAYIKKENSKLFDPCNSVEFLDLAHSSESQETISSMGEQLDNLSEQRTDTENMEDCQNLLKPCSLCEKRPRDGNIIHGRTGHLVTCFHCARRLKKAGASCPICKKEIQLVIKVFIA	2	14	TSFSTSAQCSTSD	Ace	100	UniProt_aTIS	high-conf-TIS	[Ace]	100	1	1	TSFSTSAQCSTSD (2-14) [Ace] [1]		O15151-2 (2-14),O15151-3 (2-14),O15151-4 (2-14),O15151-5 (2-14),ENST00000367180_1_204525519_aTIS_111db1 (2-14),ENST00000391947_1_204525519_aTIS_111db1 (2-14),ENST00000612738_1_204525519_aTIS_111db1 (2-14),ENST00000614459_1_204525519_aTIS_111db1 (2-14),ENST00000616250_1_204525519_aTIS_111db1 (2-14),ENST00000621032_1_204525519_aTIS_111db1 (2-14)	O15151,O15151-2,O15151-3,O15151-4,O15151-5,ENST00000367180_1_204525519_aTIS_111db1,ENST00000391947_1_204525519_aTIS_111db1,ENST00000612738_1_204525519_aTIS_111db1,ENST00000614459_1_204525519_aTIS_111db1,ENST00000616250_1_204525519_aTIS_111db1,ENST00000621032_1_204525519_aTIS_111db1	GluC	CustomDatabase, Uniprot	F000718_2p_uPAC7_CMB-542_KRGEV_COFRADIC_fr_C7_b_10477_15566_1_2.mgf	Ace-TSFSTSAQC<Cmm*>STSD-COOH	48	44	1419.55	1419.55	710.78	2	MDM4_HUMAN Protein Mdm4 [ENST00000367182_1_204525519_aTIS_111db1#ENST00000367182_1_204525519_aTIS_db2#ENST00000367182_1_204525519_aTIS_db3]		M	T	S	D	S
O15164	MEVAVEKAVAAAAAASAAASGGPSAAPSGENEAESRQGPDSERGGEAARLNLLDTCAVCHQNIQSRAPKLLPCLHSFCQRCLPAPQRYLMLPAPMLGSAETPPPVPAPGSPVSGSSPFATQVGVIRCPVCSQECAERHIIDNFFVKDTTEVPSSTVEKSNQVCTSCEDNAEANGFCVECVEWLCKTCIRAHQRVKFTKDHTVRQKEEVSPEAVGVTSQRPVFCPFHKKEQLKLYCETCDKLTCRDCQLLEHKEHRYQFIEEAFQNQKVIIDTLITKLMEKTKYIKFTGNQIQNRIIEVNQNQKQVEQDIKVAIFTLMVEINKKGKALLHQLESLAKDHRMKLMQQQQEVAGLSKQLEHVMHFSKWAVSSGSSTALLYSKRLITYRLRHLLRARCDASPVTNNTIQFHCDPSFWAQNIINLGSLVIEDKESQPQMPKQNPVVEQNSQPPSGLSSNQLSKFPTQISLAQLRLQHMQQQVMAQRQQVQRRPAPVGLPNPRMQGPIQQPSISHQQPPPRLINFQNHSPKPNGPVLPPHPQQLRYPPNQNIPRQAIKPNPLQMAFLAQQAIKQWQISSGQGTPSTTNSTSSTPSSPTITSAAGYDGKAFGSPMIDLSSPVGGSYNLPSLPDIDCSSTIMLDNIVRKDTNIDHGQPRPPSNRTVQSPNSSVPSPGLAGPVTMTSVHPPIRSPSASSVGSRGSSGSSSKPAGADSTHKVPVVMLEPIRIKQENSGPPENYDFPVVIVKQESDEESRPQNANYPRSILTSLLLNSSQSSTSEETVLRSDAPDSTGDQPGLHQDNSSNGKSEWLDPSQKSPLHVGETRKEDDPNEDWCAVCQNGGELLCCEKCPKVFHLSCHVPTLTNFPSGEWICTFCRDLSKPEVEYDCDAPSHNSEKKKTEGLVKLTPIDKRKCERLLLFLYCHEMSLAFQDPVPLTVPDYYKIIKNPMDLSTIKKRLQEDYSMYSKPEDFVADFRLIFQNCAEFNEPDSEVANAGIKLENYFEELLKNLYPEKRFPKPEFRNESEDNKFSDDSDDDFVQPRKKRLKSIEERQLLK	1	36	MEVAVEKAVAAAAAASAAASGGPSAAPSGENEAESR	Ace	100	UniProt_aTIS	high-conf-TIS	[Ace]	100	4	4	MEVAVEKAVAAAAAASAAASGGPSAAPSGENEAESR (1-36) [Ace] [4]		O15164-2 (1-36)	O15164,O15164-2	Trypsin	CustomDatabase, Uniprot	F000801_1p_uPAC8_CMB-534_KRGEV_COFRADIC_fr_C7_b_43596_39849.39936_3_4.mgf	Ace-M<Mox*>EVAVEK<AcD4*>AVAAAAAASAAASGGPSAAPSGENEAESR-COOH	109	49	3388.6	3388.6	848.157	4	TIF1A_HUMAN Transcription intermediary factor 1-alpha [ENST00000343526_7_138460549_aTIS_111db1#ENST00000343526_7_138460549_aTIS_db2#ENST00000343526_7_138460549_aTIS_db3]			M	E	R	Q
O15173	MAAGDGDVKLGTLGSGSESSNDGGSESPGDAGAAAEGGGWAAAALALLTGGGEMLLNVALVALVLLGAYRLWVRWGRRGLGAGAGAGEESPATSLPRMKKRDFSLEQLRQYDGSRNPRILLAVNGKVFDVTKGSKFYGPAGPYGIFAGRDASRGLATFCLDKDALRDEYDDLSDLNAVQMESVREWEMQFKEKYDYVGRLLKPGEEPSEYTDEEDTKDHNKQD	98	106	MKKRDFSLE	AcD4	0	UniProt_pos>2_AcD4_Met_MetAP_notEnzym	low-conf-TIS	[AcD4]	0	1	0	MKKRDFSLE (98-106) [AcD4] [1]				GluC	Uniprot	F000734_2p_uPAC7_CMB-542_KRGEV_COFRADIC_fr_A2_b_21819_25454_1_2.mgf	AcD4-M<Mox*>K<AcD4*>K<AcD4*>RDFSLE-COOH	50	48	1306.69	1306.69	654.352	2	PGRC2_HUMAN Membrane-associated progesterone receptor component 2	P	R	M	K	E	Q
O15212	MAELIQKKLQGEVEKYQQLQKDLSKSMSGRQKLEAQLTENNIVKEELALLDGSNVVFKLLGPVLVKQELGEARATVGKRLDYITAEIKRYESQLRDLERQSEQQRETLAQLQQEFQRAQAAKAGAPGKA	2	30	AELIQKKLQGEVEKYQQLQKDLSKSMSGR	Ace	100	UniProt_aTIS	high-conf-TIS	[Ace]	100	34	34	AELIQKKLQGEVEKYQQLQKDLSKSMSGR (2-30) [Ace] [18]	AELIQKKLQGEVEKYQQLQKDLSKSMSGR (2-30) [Ace] [1]	ENST00000463584_6_33289857_aTIS_111db1 (2-30)	O15212,ENST00000463584_6_33289857_aTIS_111db1, O15212	Trypsin;GluC	CustomDatabase, Uniprot, Uniprot;CustomDatabase, Uniprot	F000767_1p_uPAC8_CMB-534_KRGEV_COFRADIC_fr_B5_b_57461_51565_1_3.mgf	Ace-AELIQK<AcD4*>K<AcD4*>LQGEVEK<AcD4*>YQQLQK<AcD4*>DLSK<AcD4*>SM<Mox*>SGR-COOH	100	50	3649.97	3649.97	1217.66	3	PFD6_HUMAN Prefoldin subunit 6 [ENST00000395131_6_33289857_aTIS_111db1#ENST00000395131_6_33289857_aTIS_db2#ENST00000374610_6_33289857_aTIS_db3], PFD6_HUMAN Prefoldin subunit 6		M	A	E	R	Q
O15231-9	MAARDELGLGGDSLEAMPVPAARGRPRITNGPEELAAPSPAALADYEGKDVATRVGEAWQERPGAPRGGQGDPAVPAQQPADPSTPERQSSPSGSEQLVRRESCGSSVLTDFEGKDVATKVGEAWQDRPGAPRGGQGDPAVPTQQPADPSTPEQQNSPSGSEQFVRRESCTSRVRSPSSCMVTVTVTATSEQPHIYIPAPASELDSSSTTKGILFVKEYVNASEVSSGKPVSARYSNVSSIEDSFAMEKKPPCGSTPYSERTTGGICTYCNREIRDCPKITLEHLGICCHEYCFKCGICSKPMGDLLDQIFIHRDTIHCGKCYEKLF	2	14	AARDELGLGGDSL	Ace	100	UniProtIso_aTIS	high-conf-TIS	[Ace]	100	1	1	AARDELGLGGDSL (2-14) [Ace] [1]			O15231-9	Chymotrypsin	CustomDatabase	F000689_1p_uPAC8_CMB-548_KRGEV_COFRADIC_fr_B7_b_24215_26663_1_2.mgf	Ace-AARDELGLGGDSL-COOH	63	54	1314.64	1314.64	658.328	2	ZN185_HUMAN Isoform 9 of Zinc finger protein 185 [ENST00000454925_X_152941709_aTIS_111db1#ENST00000454925_X_152941709_aTIS_db2#ENST00000454925_X_152941709_aTIS_db3]		M	A	A	L	E
O15294	MASSVGNVADSTEPTKRMLSFQGLAELAHREYQAGDFEAAERHCMQLWRQEPDNTGVLLLLSSIHFQCRRLDRSAHFSTLAIKQNPLLAEAYSNLGNVYKERGQLQEAIEHYRHALRLKPDFIDGYINLAAALVAAGDMEGAVQAYVSALQYNPDLYCVRSDLGNLLKALGRLEEAKACYLKAIETQPNFAVAWSNLGCVFNAQGEIWLAIHHFEKAVTLDPNFLDAYINLGNVLKEARIFDRAVAAYLRALSLSPNHAVVHGNLACVYYEQGLIDLAIDTYRRAIELQPHFPDAYCNLANALKEKGSVAEAEDCYNTALRLCPTHADSLNNLANIKREQGNIEEAVRLYRKALEVFPEFAAAHSNLASVLQQQGKLQEALMHYKEAIRISPTFADAYSNMGNTLKEMQDVQGALQCYTRAIQINPAFADAHSNLASIHKDSGNIPEAIASYRTALKLKPDFPDAYCNLAHCLQIVCDWTDYDERMKKLVSIVADQLEKNRLPSVHPHHSMLYPLSHGFRKAIAERHGNLCLDKINVLHKPPYEHPKDLKLSDGRLRVGYVSSDFGNHPTSHLMQSIPGMHNPDKFEVFCYALSPDDGTNFRVKVMAEANHFIDLSQIPCNGKAADRIHQDGIHILVNMNGYTKGARNELFALRPAPIQAMWLGYPGTSGALFMDYIITDQETSPAEVAEQYSEKLAYMPHTFFIGDHANMFPHLKKKAVIDFKSNGHIYDNRIVLNGIDLKAFLDSLPDVKIVKMKCPDGGDNADSSNTALNMPVIPMNTIAEAVIEMINRGQIQITINGFSISNGLATTQINNKAATGEEVPRTIIVTTRSQYGLPEDAIVYCNFNQLYKIDPSTLQMWANILKRVPNSVLWLLRFPAVGEPNIQQYAQNMGLPQNRIIFSPVAPKEEHVRRGQLADVCLDTPLCNGHTTGMDVLWAGTPMVTMPGETLASRVAASQLTCLGCLELIAKNRQEYEDIAVKLGTDLEYLKKVRGKVWKQRISSPLFNTKQYTMELERLYLQMWEHYAAGNKPDHMIKPVEVTESA	2	26	ASSVGNVADSTEPTKRMLSFQGLAE	Ace	100	UniProt_aTIS	high-conf-TIS	[Ace]	100	10	10	ASSVGNVADSTEPTKRMLSFQGLAE (2-26) [Ace] [1]	ASSVGNVADSTEPTKRML (2-19) [Ace] [1];ASSVGNVADSTEPTKR (2-17) [Ace] [4]	ENST00000373719_X_71533264_5UTR_100db1 (14-38),ENST00000373719_X_71533246_5UTR_100db1 (20-44),ENST00000373719_X_71533198_5UTR_100db1 (36-60),ENST00000472270_X_71533264_ntr_100db1 (14-38),ENST00000472270_X_71533246_ntr_100db1 (20-44),ENST00000472270_X_71533198_ntr_100db1 (36-60)	O15294	GluC;Chymotrypsin;Trypsin	CustomDatabase, Uniprot;Uniprot;CustomDatabase, Uniprot, Uniprot	F000722_2p_uPAC7_CMB-542_KRGEV_COFRADIC_fr_C9_b_30929_33079_1_2.mgf	Ace-ASSVGNVADSTEPTK<AcD4*>RM<Mox*>LSFQGLAE-COOH	70	54	2698.3	2699.31	1350.66	2	OGT1_HUMAN UDP-N-acetylglucosamine--peptide N-acetylglucosaminyltransferase 110 kDa subunit [ENST00000373719_X_71533300_aTIS_111db1#ENST00000373719_X_71533300_aTIS_db2#ENST00000373719_X_71533300_aTIS_db3]		M	A	S	E	L
O15294-3	MASSVGNVADSTGLAELAHREYQAGDFEAAERHCMQLWRQEPDNTGVLLLLSSIHFQCRRLDRSAHFSTLAIKQNPLLAEAYSNLGNVYKERGQLQEAIEHYRHALRLKPDFIDGYINLAAALVAAGDMEGAVQAYVSALQYNPDLYCVRSDLGNLLKALGRLEEAKACYLKAIETQPNFAVAWSNLGCVFNAQGEIWLAIHHFEKAVTLDPNFLDAYINLGNVLKEARIFDRAVAAYLRALSLSPNHAVVHGNLACVYYEQGLIDLAIDTYRRAIELQPHFPDAYCNLANALKEKGSVAEAEDCYNTALRLCPTHADSLNNLANIKREQGNIEEAVRLYRKALEVFPEFAAAHSNLASVLQQQGKLQEALMHYKEAIRISPTFADAYSNMGNTLKEMQDVQGALQCYTRAIQINPAFADAHSNLASIHKDSGNIPEAIASYRTALKLKPDFPDAYCNLAHCLQIVCDWTDYDERMKKLVSIVADQLEKNRLPSVHPHHSMLYPLSHGFRKAIAERHGNLCLDKINVLHKPPYEHPKDLKLSDGRLRVGYVSSDFGNHPTSHLMQSIPGMHNPDKFEVFCYALSPDDGTNFRVKVMAEANHFIDLSQIPCNGKAADRIHQDGIHILVNMNGYTKGARNELFALRPAPIQAMWLGYPGTSGALFMDYIITDQETSPAEVAEQYSEKLAYMPHTFFIGDHANMFPHLKKKAVIDFKSNGHIYDNRIVLNGIDLKAFLDSLPDVKIVKMKCPDGGDNADSSNTALNMPVIPMNTIAEAVIEMINRGQIQITINGFSISNGLATTQINNKAATGEEVPRTIIVTTRSQYGLPEDAIVYCNFNQLYKIDPSTLQMWANILKRVPNSVLWLLRFPAVGEPNIQQYAQNMGLPQNRIIFSPVAPKEEHVRRGQLADVCLDTPLCNGHTTGMDVLWAGTPMVTMPGETLASRVAASQLTCLGCLELIAKNRQEYEDIAVKLGTDLEYLKKVRGKVWKQRISSPLFNTKQYTMELERLYLQMWEHYAAGNKPDHMIKPVEVTESA	2	20	ASSVGNVADSTGLAELAHR	Ace	100	UniProtIso_aTIS	high-conf-TIS	[Ace]	100	4	4	ASSVGNVADSTGLAELAHR (2-20) [Ace] [2]	ASSVGNVADSTGLAE (2-16) [Ace] [1];ASSVGNVADSTGL (2-14) [Ace] [1]	ENST00000373701_X_71533264_5UTR_100db1 (14-32),ENST00000373701_X_71533246_5UTR_100db1 (20-38),ENST00000373701_X_71533198_5UTR_100db1 (36-54),ENST00000488174_X_71533264_ntr_100db1 (14-32),ENST00000488174_X_71533246_ntr_100db1 (20-38),ENST00000488174_X_71533198_ntr_100db1 (36-54)	O15294-3	Trypsin;GluC;Chymotrypsin	CustomDatabase	F000801_1p_uPAC8_CMB-534_KRGEV_COFRADIC_fr_C7_b_29050_29518_1_2.mgf	Ace-ASSVGNVADSTGLAELAHR-COOH	125	51	1895.93	1895.93	948.975	2	OGT1_HUMAN Isoform 1 of UDP-N-acetylglucosamine--peptide N-acetylglucosaminyltransferase 110 kDa subunit [ENST00000373701_X_71533300_aTIS_111db1#ENST00000373701_X_71533300_aTIS_db2#ENST00000373701_X_71533300_aTIS_db3]		M	A	S	R	E
O15305	MAAPGPALCLFDVDGTLTAPRQKITKEMDDFLQKLRQKIKIGVVGGSDFEKVQEQLGNDVVEKYDYVFPENGLVAYKDGKLLCRQNIQSHLGEALIQDLINYCLSYIAKIKLPKKRGTFIEFRNGMLNVSPIGRSCSQEERIEFYELDKKENIRQKFVADLRKEFAGKGLTFSIGGQISFDVFPDGWDKRYCLRHVENDGYKTIYFFGDKTMPGGNDHEIFTDPRTMGYSVTAPEDTRRICELLFS	2	27	AAPGPALCLFDVDGTLTAPRQKITKE	Ace	100	UniProt_aTIS	high-conf-TIS	[Ace]	100	5	5	AAPGPALCLFDVDGTLTAPRQKITKE (2-27) [Ace] [1]	AAPGPALCLFDVDGTLTAPR (2-21) [Ace] [2]		O15305	GluC;Trypsin	Uniprot;CustomDatabase, Uniprot	F000742_2p_uPAC7_CMB-542_KRGEV_COFRADIC_fr_A6_b_47899_44742_1_3.mgf	Ace-AAPGPALC<Cmm*>LFDVDGTLTAPRQK<AcD4*>ITK<AcD4*>E-COOH	51	49	2902.53	2902.53	968.518	3	PMM2_HUMAN Phosphomannomutase 2		M	A	A	E	M
O15347	MAKGDPKKPKGKMSAYAFFVQTCREEHKKKNPEVPVNFAEFSKKCSERWKTMSGKEKSKFDEMAKADKVRYDREMKDYGPAKGGKKKKDPNAPKRPPSGFFLFCSEFRPKIKSTNPGISIGDVAKKLGEMWNNLNDSEKQPYITKAAKLKEKYEKDVADYKSKGKFDGAKGPAKVARKKVEEEDEEEEEEEEEEEEEEDE	2	26	AKGDPKKPKGKMSAYAFFVQTCREE	AcD4	0	UniProt_aTIS	high-conf-TIS	[AcD4]	0	16	1	AKGDPKKPKGKMSAYAFFVQTCREE (2-26) [AcD4] [1]	AKGDPKKPKGKMSAYAFFVQTCR (2-24) [Ace, AcD4] [1, 4];AKGDPKKPKGKM (2-13) [AcD4] [1]	ENST00000325307_X_150983352_5UTR_001db3 (12-36)	O15347	GluC;Trypsin;Chymotrypsin	CustomDatabase, Uniprot;Uniprot	F000738_2p_uPAC7_CMB-542_KRGEV_COFRADIC_fr_A4_b_42067_40027_1_3.mgf	AcD4-AK<AcD4*>GDPK<AcD4*>K<AcD4*>PK<AcD4*>GK<AcD4*>M<Mox*>SAYAFFVQTC<Cmm*>REE-COOH	65	54	3164.63	3164.63	1055.88	3	HMGB3_HUMAN High mobility group protein B3 [ENST00000448905_X_150985600_aTIS_111db1#ENST00000448905_X_150985600_aTIS_db2#ENST00000448905_X_150985600_aTIS_db3]		M	A	K	E	H
O15347	MAKGDPKKPKGKMSAYAFFVQTCREEHKKKNPEVPVNFAEFSKKCSERWKTMSGKEKSKFDEMAKADKVRYDREMKDYGPAKGGKKKKDPNAPKRPPSGFFLFCSEFRPKIKSTNPGISIGDVAKKLGEMWNNLNDSEKQPYITKAAKLKEKYEKDVADYKSKGKFDGAKGPAKVARKKVEEEDEEEEEEEEEEEEEEDE	14	26	SAYAFFVQTCREE	Ace	100	UniProt_pos>2_Ace_Met	high-conf-TIS	[Ace]	100	2	2	SAYAFFVQTCREE (14-26) [Ace] [1]	SAYAFFVQTCR (14-24) [Ace] [1]	ENST00000325307_X_150983352_5UTR_001db3 (24-36)		GluC;Trypsin	CustomDatabase, Uniprot;Uniprot	F000742_2p_uPAC7_CMB-542_KRGEV_COFRADIC_fr_A6_b_41126_39791_1_2.mgf	Ace-SAYAFFVQTC<Cmm*>REE-COOH	54	51	1648.72	1648.72	825.367	2	HMGB3_HUMAN High mobility group protein B3 [ENST00000448905_X_150985600_aTIS_111db1#ENST00000448905_X_150985600_aTIS_db2#ENST00000448905_X_150985600_aTIS_db3]	K	M	S	A	E	H
O15347	MAKGDPKKPKGKMSAYAFFVQTCREEHKKKNPEVPVNFAEFSKKCSERWKTMSGKEKSKFDEMAKADKVRYDREMKDYGPAKGGKKKKDPNAPKRPPSGFFLFCSEFRPKIKSTNPGISIGDVAKKLGEMWNNLNDSEKQPYITKAAKLKEKYEKDVADYKSKGKFDGAKGPAKVARKKVEEEDEEEEEEEEEEEEEEDE	53	70	SGKEKSKFDEMAKADKVR	Ace	100	UniProt_pos>2_Ace_Met	high-conf-TIS	[Ace]	100	2	2	SGKEKSKFDEMAKADKVR (53-70) [Ace] [2]		ENST00000325307_X_150983352_5UTR_001db3 (63-80)		Trypsin	CustomDatabase, Uniprot	F000775_1p_uPAC8_CMB-534_KRGEV_COFRADIC_fr_B8_b_17877_22302_1_3.mgf	Ace-SGK<AcD4*>EK<AcD4*>SK<AcD4*>FDEM<Mox*>AK<AcD4*>ADK<AcD4*>VR-COOH	77	51	2341.23	2341.23	781.419	3	HMGB3_HUMAN High mobility group protein B3 [ENST00000448905_X_150985600_aTIS_111db1#ENST00000448905_X_150985600_aTIS_db2#ENST00000448905_X_150985600_aTIS_db3]	T	M	S	G	R	Y
O15372	MASRKEGTGSTATSSSSTAGAAGKGKGKGGSGDSAVKQVQIDGLVVLKIIKHYQEEGQGTEVVQGVLLGLVVEDRLEITNCFPFPQHTEDDADFDEVQYQMEMMRSLRHVNIDHLHVGWYQSTYYGSFVTRALLDSQFSYQHAIEESVVLIYDPIKTAQGSLSLKAYRLTPKLMEVCKEKDFSPEALKKANITFEYMFEEVPIVIKNSHLINVLMWELEKKSAVADKHELLSLASSNHLGKNLQLLMDRVDEMSQDIVKYNTYMRNTSKQQQQKHQYQQRRQQENMQRQSRGEPPLPEEDLSKLFKPPQPPARMDSLLIAGQINTYCQNIKEFTAQNLGKLFMAQALQEYNN	2	37	ASRKEGTGSTATSSSSTAGAAGKGKGKGGSGDSAVK	Ace	100	UniProt_aTIS	high-conf-TIS	[Ace]	100	1	1	ASRKEGTGSTATSSSSTAGAAGKGKGKGGSGDSAVK (2-37) [Ace] [1]		ENST00000519046_8_116755797_aTIS_111db1 (2-37),ENST00000611080_8_116755797_aTIS_111db1 (2-37),ENST00000276682_8_116755993_aTIS_111db1 (16-51),ENST00000519046_8_116755809_5UTR_100db1 (6-41),ENST00000521861_8_116755809_5UTR_100db1 (6-41),ENST00000611080_8_116755809_5UTR_100db1 (6-41),ENST00000517974_8_116755809_ntr_100db1 (6-41),ENST00000518034_8_116755809_ntr_100db1 (6-41)	O15372,ENST00000519046_8_116755797_aTIS_111db1,ENST00000611080_8_116755797_aTIS_111db1	Chymotrypsin	CustomDatabase, Uniprot	F000721_1p_uPAC8_CMB-548_KRGEV_COFRADIC_fr_C9_b_7159_13501_1_3.mgf	Ace-ASRK<AcD4*>EGTGSTATSSSSTAGAAGK<AcD4*>GK<AcD4*>GK<AcD4*>GGSGDSAVK<AcD4*>-COOH	54	46	3469.76	3469.76	1157.6	3	EIF3H_HUMAN Eukaryotic translation initiation factor 3 subunit H [ENST00000521861_8_116755797_aTIS_111db1#ENST00000521861_8_116755797_aTIS_db2#ENST00000521861_8_116755797_aTIS_db3]		M	A	S	K	Q
O15409	MMQESATETISNSSMNQNGMSTLSSQLDAGSRDGRSSGDTSSEVSTVELLHLQQQQALQAARQLLLQQQTSGLKSPKSSDKQRPLQVPVSVAMMTPQVITPQQMQQILQQQVLSPQQLQALLQQQQAVMLQQQQLQEFYKKQQEQLHLQLLQQQQQQQQQQQQQQQQQQQQQQQQQQQQQQQQQQQQQQQQHPGKQAKEQQQQQQQQQQLAAQQLVFQQQLLQMQQLQQQQHLLSLQRQGLISIPPGQAALPVQSLPQAGLSPAEIQQLWKEVTGVHSMEDNGIKHGGLDLTTNNSSSTTSSNTSKASPPITHHSIVNGQSSVLSARRDSSSHEETGASHTLYGHGVCKWPGCESICEDFGQFLKHLNNEHALDDRSTAQCRVQMQVVQQLEIQLSKERERLQAMMTHLHMRPSEPKPSPKPLNLVSSVTMSKNMLETSPQSLPQTPTTPTAPVTPITQGPSVITPASVPNVGAIRRRHSDKYNIPMSSEIAPNYEFYKNADVRPPFTYATLIRQAIMESSDRQLTLNEIYSWFTRTFAYFRRNAATWKNAVRHNLSLHKCFVRVENVKGAVWTVDEVEYQKRRSQKITGSPTLVKNIPTSLGYGAALNASLQAALAESSLPLLSNPGLINNASSGLLQAVHEDLNGSLDHIDSNGNSSPGCSPQPHIHSIHVKEEPVIAEDEDCPMSLVTTANHSPELEDDREIEEEPLSEDLE	2	32	MQESATETISNSSMNQNGMSTLSSQLDAGSR	Ace	100	UniProt_aTIS	high-conf-TIS	[Ace]	100	2	2	MQESATETISNSSMNQNGMSTLSSQLDAGSR (2-32) [Ace] [2]		O15409-4 (2-32),O15409-5 (2-32),O15409-6 (2-32),O15409-7 (2-32),O15409-8 (2-32),O15409-9 (2-32),ENST00000390668_7_114426515_aTIS_111db1 (1-31),ENST00000393498_7_114426512_aTIS_111db1 (2-32),ENST00000462331_7_114426512_aTIS_111db1 (2-32),ENST00000634411_7_114426512_aTIS_111db1 (2-32),ENST00000635534_7_114426512_aTIS_111db1 (2-32),ENST00000635638_7_114426512_aTIS_111db1 (2-32)	O15409,O15409-4,O15409-5,O15409-6,O15409-7,O15409-8,O15409-9,ENST00000390668_7_114426515_aTIS_111db1,ENST00000393498_7_114426512_aTIS_111db1,ENST00000462331_7_114426512_aTIS_111db1,ENST00000634411_7_114426512_aTIS_111db1,ENST00000635534_7_114426512_aTIS_111db1,ENST00000635638_7_114426512_aTIS_111db1, O15409	Trypsin	CustomDatabase, Uniprot, Uniprot	F000767_1p_uPAC8_CMB-534_KRGEV_COFRADIC_fr_B5_b_14977_19663.19671_2_3.mgf	Ace-M<Mox*>QESATETISNSSM<Mox*>NQNGM<Mox*>STLSSQLDAGSR-COOH	66	40	3351.41	3352.4	1118.47	3	FOXP2_HUMAN Forkhead box protein P2 [ENST00000393494_7_114426512_aTIS_111db1#ENST00000393494_7_114426512_aTIS_db2#ENST00000393494_7_114426512_aTIS_db3], FOXP2_HUMAN Forkhead box protein P2		M	M	Q	R	D
O15504	MAICQFFLQGRCRFGDRCWNEHPGARGAGGGRQQPQQQPSGNNRRGWNTTSQRYSNVIQPSSFSKSTPWGGSRDQEKPYFSSFDSGASTNRKEGFGLSENPFASLSPDEQKDEKKLLEGIVKDMEVWESSGQWMFSVYSPVKKKPNISGFTDISPEELRLEYHNFLTSNNLQSYLNSVQRLINQWRNRVNELKSLNISTKVALLSDVKDGVNQAAPAFGFGSSQAATFMSPGFPVNNSSSDNAQNFSFKTNSGFAAASSGSPAGFGSSPAFGAAASTSSGISTSAPAFGFGKPEVTSAASFSFKSPAASSFGSPGFSGLPASLATGPVRAPVAPAFGGGSSVAGFGSPGSHSHTAFSKPSSDTFGNSSISTSLSASSSIIATDNVLFTPRDKLTVEELEQFQSKKFTLGKIPLKPPPLELLNV	2	11	AICQFFLQGR	AcD4	0	UniProt_aTIS	high-conf-TIS	[AcD4]	0	1	0	AICQFFLQGR (2-11) [AcD4] [1]		O15504-2 (2-11),ENST00000410002_7_23182086_aTIS_111db1 (2-11),ENST00000437140_7_23182086_aTIS_111db1 (2-11),ENST00000258742_7_23182053_5UTR_100db1 (13-22),ENST00000410002_7_23182053_5UTR_100db1 (13-22),ENST00000438012_7_23182053_5UTR_100db1 (13-22),ENST00000485250_7_23182053_ntr_100db1 (13-22),ENST00000497500_7_23182053_ntr_100db1 (13-22)	O15504,O15504-2,ENST00000410002_7_23182086_aTIS_111db1,ENST00000437140_7_23182086_aTIS_111db1	Trypsin	CustomDatabase, Uniprot	F000803_1p_uPAC8_CMB-534_KRGEV_COFRADIC_fr_C8_b_37458_36028_1_2.mgf	AcD4-AIC<Cmm*>QFFLQGR-COOH	58	51	1284.66	1284.66	643.335	2	NUPL2_HUMAN Nucleoporin-like protein 2 [ENST00000258742_7_23182086_aTIS_111db1#ENST00000258742_7_23182086_aTIS_db2#ENST00000258742_7_23182086_aTIS_db3]		M	A	I	R	C
O15514	MAAGGSDPRAGDVEEDASQLIFPKEFETAETLLNSEVHMLLEHRKQQNESAEDEQELSEVFMKTLNYTARFSRFKNRETIASVRSLLLQKKLHKFELACLANLCPETAEESKALIPSLEGRFEDEELQQILDDIQTKRSFQY	2	20	AAGGSDPRAGDVEEDASQL	Ace	100	UniProt_aTIS	high-conf-TIS	[Ace]	100	9	9	AAGGSDPRAGDVEEDASQL (2-20) [Ace] [4]	AAGGSDPRAGDVEED (2-16) [Ace] [3]	ENST00000409955_2_127858100_aTIS_111db1 (2-20)	O15514,ENST00000409955_2_127858100_aTIS_111db1	Chymotrypsin;GluC	CustomDatabase, Uniprot	F000667_1p_uPAC8_CMB-548_KRGEV_COFRADIC_fr_A10_b_13776_19035_1_2.mgf	Ace-AAGGSDPRAGDVEEDASQL-COOH	86	49	1885.83	1885.83	943.922	2	RPB4_HUMAN DNA-directed RNA polymerase II subunit RPB4 [ENST00000272645_2_127858100_aTIS_111db1#ENST00000272645_2_127858100_aTIS_db2#ENST00000272645_2_127858100_aTIS_db3]		M	A	A	L	I
O15525	MTTPNKGNKALKVKREPGENGTSLTDEELVTMSVRELNQHLRGLSKEEIVQLKQRRRTLKNRGYAASCRVKRVTQKEELEKQKAELQQEVEKLASENASMKLELDALRSKYEALQTFARTVARSPVAPARGPLAAGLGPLVPGKVAATSVITIVKSKTDARS	2	28	TTPNKGNKALKVKREPGENGTSLTDEE	Ace	100	UniProt_aTIS	high-conf-TIS	[Ace]	100	2	2	TTPNKGNKALKVKREPGENGTSLTDEE (2-28) [Ace] [1]	TTPNKGNKALKVKR (2-15) [Ace] [1]		O15525	GluC;Trypsin	Uniprot;CustomDatabase, Uniprot	F000740_2p_uPAC7_CMB-542_KRGEV_COFRADIC_fr_A5_b_28639_29995_1_3.mgf	Ace-TTPNK<AcD4*>GNK<AcD4*>ALK<AcD4*>VK<AcD4*>REPGENGTSLTDEE-COOH	54	49	3138.63	3138.63	1047.22	3	MAFG_HUMAN Transcription factor MafG		M	T	T	E	L
O15534	MSGPLEGADGGGDPRPGESFCPGGVPSPGPPQHRPCPGPSLADDTDANSNGSSGNESNGHESRGASQRSSHSSSSGNGKDSALLETTESSKSTNSQSPSPPSSSIAYSLLSASSEQDNPSTSGCSSEQSARARTQKELMTALRELKLRLPPERRGKGRSGTLATLQYALACVKQVQANQEYYQQWSLEEGEPCSMDMSTYTLEELEHITSEYTLQNQDTFSVAVSFLTGRIVYISEQAAVLLRCKRDVFRGTRFSELLAPQDVGVFYGSTAPSRLPTWGTGASAGSGLRDFTQEKSVFCRIRGGPDRDPGPRYQPFRLTPYVTKIRVSDGAPAQPCCLLIAERIHSGYEAPRIPPDKRIFTTRHTPSCLFQDVDERAAPLLGYLPQDLLGAPVLLFLHPEDRPLMLAIHKKILQLAGQPFDHSPIRFCARNGEYVTMDTSWAGFVHPWSRKVAFVLGRHKVRTAPLNEDVFTPPAPSPAPSLDTDIQELSEQIHRLLLQPVHSPSPTGLCGVGAVTSPGPLHSPGSSSDSNGGDAEGPGPPAPVTFQQICKDVHLVKHQGQQLFIESRARPQSRPRLPATGTFKAKALPCQSPDPELEAGSAPVQAPLALVPEEAERKEASSCSYQQINCLDSILRYLESCNLPSTTKRKCASSSSYTTSSASDDDRQRTGPVSVGTKKDPPSAALSGEGATPRKEPVVGGTLSPLALANKAESVVSVTSQCSFSSTIVHVGDKKPPESDIIMMEDLPGLAPGPAPSPAPSPTVAPDPAPDAYRPVGLTKAVLSLHTQKEEQAFLSRFRDLGRLRGLDSSSTAPSALGERGCHHGPAPPSRRHHCRSKAKRSRHHQNPRAEAPCYVSHPSPVPPSTPWPTPPATTPFPAVVQPYPLPVFSPRGGPQPLPPAPTSVPPAAFPAPLVTPMVALVLPNYLFPTPSSYPYGALQTPAEGPPTPASHSPSPSLPALAPSPPHRPDSPLFNSRCSSPLQLNLLQLEELPRAEGAAVAGGPGSSAGPPPPSAEAAEPEARLAEVTESSNQDALSGSSDLLELLLQEDSRSGTGSAASGSLGSGLGSGSGSGSHEGGSTSASITRSSQSSHTSKYFGSIDSSEAEAGAARGGAEPGDQVIKYVLQDPIWLLMANADQRVMMTYQVPSRDMTSVLKQDRERLRAMQKQQPRFSEDQRRELGAVHSWVRKGQLPRALDVMACVDCGSSTQDPGHPDDPLFSELDGLGLEPMEEGGGEQGSSGGGSGEGEGCEEAQGGAKASSSQDLAMEEEEEGRSSSSPALPTAGNCTS	2	20	SGPLEGADGGGDPRPGESF	Ace	100	UniProt_aTIS	high-conf-TIS	[Ace]	100	4	4	SGPLEGADGGGDPRPGESF (2-20) [Ace] [2]	SGPLEGADGGGDPRPGE (2-18) [Ace] [2]	ENST00000581082_17_8150706_aTIS_111db1 (2-20),ENST00000581395_17_8150706_aTIS_100db1 (2-20),ENST00000582719_17_8150706_aTIS_101db1 (2-20)	O15534,ENST00000581082_17_8150706_aTIS_111db1,ENST00000581395_17_8150706_aTIS_100db1,ENST00000582719_17_8150706_aTIS_101db1, O15534	Chymotrypsin;GluC	CustomDatabase, Uniprot, Uniprot	F000677_1p_uPAC8_CMB-548_KRGEV_COFRADIC_fr_B2_b_13533_20004_1_2.mgf	Ace-SGPLEGADGGGDPRPGESF-COOH	65	48	1842.8	1842.8	922.409	2	PER1_HUMAN Period circadian protein homolog 1 [ENST00000317276_17_8150706_aTIS_111db1#ENST00000317276_17_8150706_aTIS_db2#ENST00000317276_17_8150706_aTIS_db3], PER1_HUMAN Period circadian protein homolog 1		M	S	G	F	C
O15541	MAEQLSPGKAVDQVCTFLFKKPGRKGAAGRRKRPACDPEPGESGSSSDEGCTVVRPEKKRVTHNPMIQKTRDSGKQKAAYGDLSSEEEEENEPESLGVVYKSTRSAKPVGPEDMGATAVYELDTEKERDAQAIFERSQKIQEELRGKEDDKIYRGINNYQKYMKPKDTSMGNASSGMVRKGPIRAPEHLRATVRWDYQPDICKDYKETGFCGFGDSCKFLHDRSDYKHGWQIERELDEGRYGVYEDENYEVGSDDEEIPFKCFICRQSFQNPVVTKCRHYFCESCALQHFRTTPRCYVCDQQTNGVFNPAKELIAKLEKHRATGEGGASDLPEDPDEDAIPIT	2	24	AEQLSPGKAVDQVCTFLFKKPGR	Ace	100	UniProt_aTIS	high-conf-TIS	[Ace]	100	1	1	AEQLSPGKAVDQVCTFLFKKPGR (2-24) [Ace] [1]			O15541	Trypsin	Uniprot	F000803_1p_uPAC8_CMB-534_KRGEV_COFRADIC_fr_C8_b_41672_39030_1_3.mgf	Ace-AEQLSPGK<AcD4*>AVDQVC<Cmm*>TFLFK<AcD4*>K<AcD4*>PGR-COOH	46	46	2755.47	2755.47	919.497	3	R113A_HUMAN E3 ubiquitin-protein ligase RNF113A		M	A	E	R	K
O43148	MANSAKAEEYEKMSLEQAKASVNSETESSFNINENTTASGTGLSEKTSVCRQVDIARKRKEFEDDLVKESSSCGKDTPSKKRKLDPEIVPEEKDCGDAEGNSKKRKRETEDVPKDKSSTGDGTQNKRKIALEDVPEKQKNLEEGHSSTVAAHYNELQEVGLEKRSQSRIFYLRNFNNWMKSVLIGEFLEKVRQKKKRDITVLDLGCGKGGDLLKWKKGRINKLVCTDIADVSVKQCQQRYEDMKNRRDSEYIFSAEFITADSSKELLIDKFRDPQMCFDICSCQFVCHYSFESYEQADMMLRNACERLSPGGYFIGTTPNSFELIRRLEASETESFGNEIYTVKFQKKGDYPLFGCKYDFNLEGVVDVPEFLVYFPLLNEMAKKYNMKLVYKKTFLEFYEEKIKNNENKMLLKRMQALEPYPANESSKLVSEKVDDYEHAAKYMKNSQVRLPLGTLSKSEWEATSIYLVFAFEKQQ	2	13	ANSAKAEEYEKM	Ace	100	UniProt_aTIS	high-conf-TIS	[Ace]	100	1	1	ANSAKAEEYEKM (2-13) [Ace] [1]			O43148	Chymotrypsin	Uniprot	F000707_1p_uPAC8_CMB-548_KRGEV_COFRADIC_fr_C3_b_7931_14174_1_2.mgf	Ace-ANSAK<AcD4*>AEEYEK<AcD4*>M<Mox*>-COOH	48	47	1519.69	1519.69	760.852	2	MCES_HUMAN mRNA cap guanine-N7 methyltransferase		M	A	N	M	S
O43148	MANSAKAEEYEKMSLEQAKASVNSETESSFNINENTTASGTGLSEKTSVCRQVDIARKRKEFEDDLVKESSSCGKDTPSKKRKLDPEIVPEEKDCGDAEGNSKKRKRETEDVPKDKSSTGDGTQNKRKIALEDVPEKQKNLEEGHSSTVAAHYNELQEVGLEKRSQSRIFYLRNFNNWMKSVLIGEFLEKVRQKKKRDITVLDLGCGKGGDLLKWKKGRINKLVCTDIADVSVKQCQQRYEDMKNRRDSEYIFSAEFITADSSKELLIDKFRDPQMCFDICSCQFVCHYSFESYEQADMMLRNACERLSPGGYFIGTTPNSFELIRRLEASETESFGNEIYTVKFQKKGDYPLFGCKYDFNLEGVVDVPEFLVYFPLLNEMAKKYNMKLVYKKTFLEFYEEKIKNNENKMLLKRMQALEPYPANESSKLVSEKVDDYEHAAKYMKNSQVRLPLGTLSKSEWEATSIYLVFAFEKQQ	14	51	SLEQAKASVNSETESSFNINENTTASGTGLSEKTSVCR	Ace	100	UniProt_pos>2_Ace_Met	high-conf-TIS	[Ace]	100	1	1	SLEQAKASVNSETESSFNINENTTASGTGLSEKTSVCR (14-51) [Ace] [1]		O43148-2 (14-51)		Trypsin	CustomDatabase, Uniprot	F000795_1p_uPAC8_CMB-534_KRGEV_COFRADIC_fr_C5_b_32720_32546_1_3.mgf	Ace-SLEQAK<AcD4*>ASVNSETESSFNINENTTASGTGLSEK<AcD4*>TSVC<Cmm*>R-COOH	133	49	4166.96	4167.97	1390.33	3	MCES_HUMAN mRNA cap guanine-N7 methyltransferase [ENST00000383314_18_13731518_aTIS_111db1#ENST00000543302_18_13731518_aTIS_db2#ENST00000543302_18_13731518_aTIS_db3]	K	M	S	L	R	Q
O43156	MAVFDTPEEAFGVLRPVCVQLTKTQTVENVEHLQTRLQAVSDSALQELQQYILFPLRFTLKTPGPKRERLIQSVVECLTFVLSSTCVKEQELLQELFSELSACLYSPSSQKPAAVSEELKLAVIQGLSTLMHSAYGDIILTFYEPSILPRLGFAVSLLLGLAEQEKSKQIKIAALKCLQVLLLQCDCQDHPRSLDELEQKQLGDLFASFLPGISTALTRLITGDFKQGHSIVVSSLKIFYKTVSFIMADEQLKRISKVQAKPAVEHRVAELMVYREADWVKKTGDKLTILIKKIIECVSVHPHWKVRLELVELVEDLLLKCSQSLVECAGPLLKALVGLVNDESPEIQAQCNKVLRHFADQKVVVGNKALADILSESLHSLATSLPRLMNSQDDQGKFSTLSLLLGYLKLLGPKINFVLNSVAHLQRLSKALIQVLELDVADIKIVEERRWNSDDLNASPKTSATQPWNRIQRRYFRFFTDERIFMLLRQVCQLLGYYGNLYLLVDHFMELYHQSVVYRKQAAMILNELVTGAAGLEVEDLHEKHIKTNPEELREIVTSILEEYTSQENWYLVTCLETEEMGEELMMEHPGLQAITSGEHTCQVTSFLAFSKPSPTICSMNSNIWQICIQLEGIGQFAYALGKDFCLLLMSALYPVLEKAGDQTLLISQVATSTMMDVCRACGYDSLQHLINQNSDYLVNGISLNLRHLALHPHTPKVLEVMLRNSDANLLPLVADVVQDVLATLDQFYDKRAASFVSVLHALMAALAQWFPDTGNLGHLQEQSLGEEGSHLNQRPAALEKSTTTAEDIEQFLLNYLKEKDVADGNVSDFDNEEEEQSVPPKVDENDTRPDVEPPLPLQIQIAMDVMERCIHLLSDKNLQIRLKVLDVLDLCVVVLQSHKNQLLPLAHQAWPSLVHRLTRDAPLAVLRAFKVLRTLGSKCGDFLRSRFCKDVLPKLAGSLVTQAPISARAGPVYSHTLAFKLQLAVLQGLGPLCERLDLGEGDLNKVADACLIYLSVKQPVKLQEAARSVFLHLMKVDPDSTWFLLNELYCPVQFTPPHPSLHPVQLHGASGQQNPYTTNVLQLLKELQ	2	15	AVFDTPEEAFGVLR	AcD4	0	UniProt_aTIS	high-conf-TIS	[AcD4]	0	1	0	AVFDTPEEAFGVLR (2-15) [AcD4] [1]			O43156	Trypsin	CustomDatabase, Uniprot	F000775_1p_uPAC8_CMB-534_KRGEV_COFRADIC_fr_B8_b_37066_36225_1_2.mgf	AcD4-AVFDTPEEAFGVLR-COOH	79	51	1595.81	1596.82	799.415	2	TTI1_HUMAN TELO2-interacting protein 1 homolog [ENST00000373447_20_38013816_aTIS_111db1#ENST00000449821_20_38013816_aTIS_db2#ENST00000449821_20_38013816_aTIS_db3]		M	A	V	R	P
O43169	MSGSMATAEASGSDGKGQEVETSVTYYRLEEVAKRNSLKELWLVIHGRVYDVTRFLNEHPGGEEVLLEQAGVDASESFEDVGHSSDAREMLKQYYIGDIHPSDLKPESGSKDPSKNDTCKSCWAYWILPIIGAVLLGFLYRYYTSESKSS	2	28	SGSMATAEASGSDGKGQEVETSVTYYR	Ace	100	UniProt_aTIS	high-conf-TIS	[Ace]	100	2	2	SGSMATAEASGSDGKGQEVETSVTYYR (2-28) [Ace] [2]			O43169	Trypsin	CustomDatabase, Uniprot	F000765_1p_uPAC8_CMB-534_KRGEV_COFRADIC_fr_B4_b_11747_17903_1_2.mgf	Ace-SGSM<Mox*>ATAEASGSDGK<AcD4*>GQEVETSVTYYR-COOH	71	45	2871.26	2871.27	1436.64	2	CYB5B_HUMAN Cytochrome b5 type B [ENST00000307892_16_69424684_aTIS_111db1#ENST00000307892_16_69424684_aTIS_db2#ENST00000307892_16_69424684_aTIS_db3]		M	S	G	R	L
O43169	MSGSMATAEASGSDGKGQEVETSVTYYRLEEVAKRNSLKELWLVIHGRVYDVTRFLNEHPGGEEVLLEQAGVDASESFEDVGHSSDAREMLKQYYIGDIHPSDLKPESGSKDPSKNDTCKSCWAYWILPIIGAVLLGFLYRYYTSESKSS	6	28	ATAEASGSDGKGQEVETSVTYYR	Ace	100	UniProt_pos>2_Ace_Met	high-conf-TIS	[Ace]	100	3	3	ATAEASGSDGKGQEVETSVTYYR (6-28) [Ace] [2]	ATAEASGSDGKGQEVETSVTY (6-26) [Ace] [1]	ENST00000512062_16_69424696_aTIS_111db1 (2-24),ENST00000515314_16_69424696_aTIS_111db1 (2-24),ENST00000561792_16_69424696_aTIS_111db1 (2-24)	ENST00000512062_16_69424696_aTIS_111db1,ENST00000515314_16_69424696_aTIS_111db1,ENST00000561792_16_69424696_aTIS_111db1	Trypsin;Chymotrypsin	CustomDatabase, Uniprot;Uniprot	F000767_1p_uPAC8_CMB-534_KRGEV_COFRADIC_fr_B5_b_17271_21382_1_2.mgf	Ace-ATAEASGSDGK<AcD4*>GQEVETSVTYYR-COOH	100	48	2493.14	2494.15	1248.08	2	CYB5B_HUMAN Cytochrome b5 type B [ENST00000307892_16_69424684_aTIS_111db1#ENST00000307892_16_69424684_aTIS_db2#ENST00000307892_16_69424684_aTIS_db3]	S	M	A	T	R	L
O43172-2	MASSRASSTATKTKAPDDLVAPVVKKPHIYYGSLEEKERERLAKGESGILGKDGLKAGIEAGNINITSGEVFEIEEHISERQAEVLAEFERRKRARQINVSTDDSEVKACLRALGEPITLFGEGPAERRERLRNILSVVGTDALKKTKKDDEKSKKSKEEYQQTWYHEGPNSLKVARLWIANYSLPRAMKRLEEARLHKEIPETTRTSQMQELHKSLRSLNNFCSQIGDDRPISYCHFSPNSKMLATACWSGLCKLWSVPDCNLLHTLRGHNTNVGAIVFHPKSTVSLDPKDVNLASCAADGSVKLWSLDSDEPVADIEGHTVRVARVMWHPSGRFLGTTCYDRSWRLWDLEAQEEILHQEGHSMGVYDIAFHQDGSLAGTGGLDAFGRVWDLRTGRCIMFLEGHLKEIYGINFSPNGYHIATGSGDNTCKVWDLRQRRCVYTIPAHQNLVTGVKFEPIHGNFLLTGAYDNTAKIWTHPGWSPLKTLAGHEGKVMGLDISSDGQLIATCSYDRTFKLWMAE	2	36	ASSRASSTATKTKAPDDLVAPVVKKPHIYYGSLEE	Ace	100	UniProtIso_aTIS	high-conf-TIS	[Ace]	100	1	1	ASSRASSTATKTKAPDDLVAPVVKKPHIYYGSLEE (2-36) [Ace] [1]			O43172-2	GluC	CustomDatabase	F000734_2p_uPAC7_CMB-542_KRGEV_COFRADIC_fr_A2_b_36811_37042.37081_2_3.mgf	Ace-ASSRASSTATK<AcD4*>TK<AcD4*>APDDLVAPVVK<AcD4*>K<AcD4*>PHIYYGSLEE-COOH	92	53	3942.08	3942.09	1315.04	3	PRP4_HUMAN Isoform 2 of U4/U6 small nuclear ribonucleoprotein Prp4 [ENST00000374199_9_113275744_aTIS_111db1#ENST00000374199_9_113275744_aTIS_db2#ENST00000374199_9_113275744_aTIS_db3]		M	A	S	E	K
O43175	MAFANLRKVLISDSLDPCCRKILQDGGLQVVEKQNLSKEELIAELQDCEGLIVRSATKVTADVINAAEKLQVVGRAGTGVDNVDLEAATRKGILVMNTPNGNSLSAAELTCGMIMCLARQIPQATASMKDGKWERKKFMGTELNGKTLGILGLGRIGREVATRMQSFGMKTIGYDPIISPEVSASFGVQQLPLEEIWPLCDFITVHTPLLPSTTGLLNDNTFAQCKKGVRVVNCARGGIVDEGALLRALQSGQCAGAALDVFTEEPPRDRALVDHENVISCPHLGASTKEAQSRCGEEIAVQFVDMVKGKSLTGVVNAQALTSAFSPHTKPWIGLAEALGTLMRAWAGSPKGTIQVITQGTSLKNAGNCLSPAVIVGLLKEASKQADVNLVNAKLLVKEAGLNVTTSHSPAAPGEQGFGECLLAVALAGAPYQAVGLVQGTTPVLQGLNGAVFRPEVPLRRDLPLLLFRTQTSDPAMLPTMIGLLAEAGVRLLSYQTSLVSDGETWHVMGISSLLPSLEAWKQHVTEAFQFHF	2	18	AFANLRKVLISDSLDPC	Ace	100	UniProt_aTIS	high-conf-TIS	[Ace]	100	3	3	AFANLRKVLISDSLDPC (2-18) [Ace] [2]		ENST00000369409_1_119712023_aTIS_111db1 (2-18),ENST00000641074_1_119712023_aTIS_111db1 (2-18),ENST00000641115_1_119712023_aTIS_111db1 (2-18),ENST00000641371_1_119712023_aTIS_111db1 (2-18),ENST00000641587_1_119712023_aTIS_111db1 (2-18),ENST00000641947_1_119712023_aTIS_111db1 (2-18),ENST00000642041_1_119712023_aTIS_111db1 (2-18)	O43175,ENST00000369409_1_119712023_aTIS_111db1,ENST00000641074_1_119712023_aTIS_111db1,ENST00000641115_1_119712023_aTIS_111db1,ENST00000641371_1_119712023_aTIS_111db1,ENST00000641587_1_119712023_aTIS_111db1,ENST00000641947_1_119712023_aTIS_111db1,ENST00000642041_1_119712023_aTIS_111db1	GluC	CustomDatabase, Uniprot	F000770_2p_uPAC7_CMB-542_KRGEV_COFRADIC_fr_B6_b_48407_45510_1_3.mgf	Ace-AFANLRK<AcD4*>VLISDSLDPC<Cmm*>-COOH	62	54	2006.04	2007.05	670.024	3	SERA_HUMAN D-3-phosphoglycerate dehydrogenase [ENST00000641597_1_119712023_aTIS_111db1#ENST00000641023_1_119712023_aTIS_db2#ENST00000641023_1_119712023_aTIS_db3]		M	A	F	C	C
O43175	MAFANLRKVLISDSLDPCCRKILQDGGLQVVEKQNLSKEELIAELQDCEGLIVRSATKVTADVINAAEKLQVVGRAGTGVDNVDLEAATRKGILVMNTPNGNSLSAAELTCGMIMCLARQIPQATASMKDGKWERKKFMGTELNGKTLGILGLGRIGREVATRMQSFGMKTIGYDPIISPEVSASFGVQQLPLEEIWPLCDFITVHTPLLPSTTGLLNDNTFAQCKKGVRVVNCARGGIVDEGALLRALQSGQCAGAALDVFTEEPPRDRALVDHENVISCPHLGASTKEAQSRCGEEIAVQFVDMVKGKSLTGVVNAQALTSAFSPHTKPWIGLAEALGTLMRAWAGSPKGTIQVITQGTSLKNAGNCLSPAVIVGLLKEASKQADVNLVNAKLLVKEAGLNVTTSHSPAAPGEQGFGECLLAVALAGAPYQAVGLVQGTTPVLQGLNGAVFRPEVPLRRDLPLLLFRTQTSDPAMLPTMIGLLAEAGVRLLSYQTSLVSDGETWHVMGISSLLPSLEAWKQHVTEAFQFHF	55	70	SATKVTADVINAAEKL	Ace	20	UniProt_pos>2_Ace_NOTMet	low-conf-TIS	[Ace, AcD4, NH2]	20	5	1	SATKVTADVINAAEKL (55-70) [Ace, AcD4, NH2] [1, 2, 2]		ENST00000369409_1_119712023_aTIS_111db1 (55-70),ENST00000641074_1_119712023_aTIS_111db1 (55-70),ENST00000641115_1_119712023_aTIS_111db1 (55-70),ENST00000641947_1_119712023_aTIS_111db1 (55-70),ENST00000642041_1_119712023_aTIS_111db1 (55-70),ENST00000641115_1_119712065_CDS_010db2 (41-56),ENST00000641247_1_119712065_CDS_010db2 (41-56),ENST00000369409_1_119712002_5UTR_011db2 (62-77),ENST00000641023_1_119712002_5UTR_011db2 (62-77),ENST00000641074_1_119712002_5UTR_011db2 (62-77),ENST00000641115_1_119712002_5UTR_011db2 (62-77),ENST00000641947_1_119712002_5UTR_011db2 (62-77),ENST00000642041_1_119712002_5UTR_011db2 (62-77),ENST00000462324_1_119712083_ntr_100db1 (35-50),ENST00000496756_1_119712083_ntr_100db1 (35-50),ENST00000642021_1_119712083_ntr_100db1 (35-50),ENST00000462324_1_119712065_ntr_010db2 (41-56),ENST00000496756_1_119712065_ntr_010db2 (41-56),ENST00000642021_1_119712065_ntr_010db2 (41-56),ENST00000462324_1_119712002_ntr_011db2 (62-77),ENST00000496756_1_119712002_ntr_011db2 (62-77),ENST00000642021_1_119712002_ntr_011db2 (62-77)		Chymotrypsin	CustomDatabase, Uniprot	F000725_1p_uPAC8_CMB-548_KRGEV_COFRADIC_fr_C11_b_27283_32591_1_2.mgf	Ace-SATK<AcD4*>VTADVINAAEK<AcD4*>L-COOH	67	52	1763.97	1763.97	882.993	2	SERA_HUMAN D-3-phosphoglycerate dehydrogenase [ENST00000641597_1_119712023_aTIS_111db1#ENST00000641023_1_119712023_aTIS_db2#ENST00000641023_1_119712023_aTIS_db3]	V	R	S	A	L	Q
O43175	MAFANLRKVLISDSLDPCCRKILQDGGLQVVEKQNLSKEELIAELQDCEGLIVRSATKVTADVINAAEKLQVVGRAGTGVDNVDLEAATRKGILVMNTPNGNSLSAAELTCGMIMCLARQIPQATASMKDGKWERKKFMGTELNGKTLGILGLGRIGREVATRMQSFGMKTIGYDPIISPEVSASFGVQQLPLEEIWPLCDFITVHTPLLPSTTGLLNDNTFAQCKKGVRVVNCARGGIVDEGALLRALQSGQCAGAALDVFTEEPPRDRALVDHENVISCPHLGASTKEAQSRCGEEIAVQFVDMVKGKSLTGVVNAQALTSAFSPHTKPWIGLAEALGTLMRAWAGSPKGTIQVITQGTSLKNAGNCLSPAVIVGLLKEASKQADVNLVNAKLLVKEAGLNVTTSHSPAAPGEQGFGECLLAVALAGAPYQAVGLVQGTTPVLQGLNGAVFRPEVPLRRDLPLLLFRTQTSDPAMLPTMIGLLAEAGVRLLSYQTSLVSDGETWHVMGISSLLPSLEAWKQHVTEAFQFHF	238	247	GIVDEGALLR	Ace	14	UniProt_pos>2_Ace_NOTMet	low-conf-TIS	[Ace, NH2]	14	7	1	GIVDEGALLR (238-247) [Ace, NH2] [1, 6]		ENST00000369409_1_119712023_aTIS_111db1 (238-247),ENST00000641074_1_119712023_aTIS_111db1 (238-247),ENST00000641115_1_119712023_aTIS_111db1 (238-247),ENST00000641947_1_119712023_aTIS_111db1 (238-247),ENST00000641115_1_119712065_CDS_010db2 (224-233),ENST00000369409_1_119712002_5UTR_011db2 (245-254),ENST00000641023_1_119712002_5UTR_011db2 (245-254),ENST00000641074_1_119712002_5UTR_011db2 (245-254),ENST00000641115_1_119712002_5UTR_011db2 (245-254),ENST00000641947_1_119712002_5UTR_011db2 (245-254),ENST00000642021_1_119712083_ntr_100db1 (218-227),ENST00000642021_1_119712065_ntr_010db2 (224-233),ENST00000642021_1_119712002_ntr_011db2 (245-254)		Trypsin	CustomDatabase, Uniprot	F000745_1p_uPAC8_CMB-534_KRGEV_COFRADIC_fr_A7_b_22656_25003_1_2.mgf	Ace-GIVDEGALLR-COOH	60	50	1083.59	1083.59	542.804	2	SERA_HUMAN D-3-phosphoglycerate dehydrogenase [ENST00000641597_1_119712023_aTIS_111db1#ENST00000641023_1_119712023_aTIS_db2#ENST00000641023_1_119712023_aTIS_db3]	R	G	G	I	R	A
O43242	MKQEGSARRRGADKAKPPPGGGEQEPPPPPAPQDVEMKEEAATGGGSTGEADGKTAAAAAEHSQRELDTVTLEDIKEHVKQLEKAVSGKEPRFVLRALRMLPSTSRRLNHYVLYKAVQGFFTSNNATRDFLLPFLEEPMDTEADLQFRPRTGKAASTPLLPEVEAYLQLLVVIFMMNSKRYKEAQKISDDLMQKISTQNRRALDLVAAKCYYYHARVYEFLDKLDVVRSFLHARLRTATLRHDADGQATLLNLLLRNYLHYSLYDQAEKLVSKSVFPEQANNNEWARYLYYTGRIKAIQLEYSEARRTMTNALRKAPQHTAVGFKQTVHKLLIVVELLLGEIPDRLQFRQPSLKRSLMPYFLLTQAVRTGNLAKFNQVLDQFGEKFQADGTYTLIIRLRHNVIKTGVRMISLSYSRISLADIAQKLQLDSPEDAEFIVAKAIRDGVIEASINHEKGYVQSKEMIDIYSTREPQLAFHQRISFCLDIHNMSVKAMRFPPKSYNKDLESAEERREREQQDLEFAKEMAEDDDDSFP	37	65	MKEEAATGGGSTGEADGKTAAAAAEHSQR	AcD4	0	UniProt_pos>2_AcD4_Met_MetAP_notEnzym	low-conf-TIS	[AcD4]	0	3	0	MKEEAATGGGSTGEADGKTAAAAAEHSQR (37-65) [AcD4] [3]				Trypsin	CustomDatabase, Uniprot	F000797_1p_uPAC8_CMB-534_KRGEV_COFRADIC_fr_C6_b_8777_14660_1_3.mgf	AcD4-M<Mox*>K<AcD4*>EEAATGGGSTGEADGK<AcD4*>TAAAAAEHSQR-COOH	107	49	2942.36	2942.36	981.795	3	PSMD3_HUMAN 26S proteasome non-ATPase regulatory subunit 3 [ENST00000264639_17_39980971_aTIS_111db1#ENST00000264639_17_39980971_aTIS_db2#ENST00000264639_17_39980971_aTIS_db3]	V	E	M	K	R	E
O43264	MASFVTEVLAHSGRLEKEDLGTRISRLTRRVEEIKGEVCNMISKKYSEFLPSMQSAQGLITQVDKLSEDIDLLKSRIESEVRRDLHVSTGEFTDLKQQLERDSVVLSLLKQLQEFSTAIEEYNCALTEKKYVTGAQRLEEAQKCLKLLKSRKCFDLKILKSLSMELTIQKQNILYHLGEEWQKLIVWKFPPSKDTSSLESYLQTELHLYTEQSHKEEKTPMPPISSVLLAFSVLGELHSKLKSFGQMLLKYILRPLASCPSLHAVIESQPNIVIIRFESIMTNLEYPSPSEVFTKIRLVLEVLQKQLLDLPLDTDLENEKTSTVPLAEMLGDMIWEDLSECLIKNCLVYSIPTNSSKLQQYEEIIQSTEEFENALKEMRFLKGDTTDLLKYARNINSHFANKKCQDVIVAARNLMTSEIHNTVKIIPDSKINVPELPTPDEDNKLEVQKVSNTQYHEVMNLEPENTLDQHSFSLPTCRISESVKKLMELAYQTLLEATTSSDQCAVQLFYSVRNIFHLFHDVVPTYHKENLQKLPQLAAIHHNNCMYIAHHLLTLGHQFRLRLAPILCDGTATFVDLVPGFRRLGTECFLAQMRAQKGELLERLSSARNFSNMDDEENYSAASKAVRQVLHQLKRLGIVWQDVLPVNIYCKAMGTLLNTAISEVIGKITALEDISTEDGDRLYSLCKTVMDEGPQVFAPLSEESKNKKYQEEVPVYVPKWMPFKELMMMLQASLQEIGDRWADGKGPLAAAFSSSEVKALIRALFQNTERRAAALAKIK	2	14	ASFVTEVLAHSGR	Ace	100	UniProt_aTIS	high-conf-TIS	[Ace]	100	7	7	ASFVTEVLAHSGR (2-14) [Ace] [6]		O43264-2 (2-14),ENST00000538209_11_113773666_aTIS_110db1 (2-14)	O43264,O43264-2,ENST00000538209_11_113773666_aTIS_110db1, O43264	Trypsin	CustomDatabase, Uniprot, Uniprot	F000805_1p_uPAC8_CMB-534_KRGEV_COFRADIC_fr_C9_b_45484_42229_1_2.mgf	Ace-ASFVTEVLAHSGR-COOH	90	51	1414.72	1414.72	708.367	2	ZW10_HUMAN Centromere/kinetochore protein zw10 homolog [ENST00000200135_11_113773666_aTIS_111db1#ENST00000200135_11_113773666_aTIS_db2#ENST00000200135_11_113773666_aTIS_db3], ZW10_HUMAN Centromere/kinetochore protein zw10 homolog		M	A	S	R	L
O43299	MFSAGAESLLHQAREIQDEELKKFCSRICKLLQAEDLGPDTLDSLQRLFLIISATKYSRRLEKTCVDLLQATLGLPACPEQLQVLCAAILREMSPSDSLSLAWDHTQNSRQLSLVASVLLAQGDRNEEVRAVGQGVLRALESRQPEGPSLRHLLPVMAKVVVLSPGTLQEDQATLLSKRLVDWLRYASLQQGLPHSGGFFSTPRARQPGPVTEVDGAVATDFFTVLSSGHRFTDDQWLNVQAFSMLRAWLLHSGPEGPGTLDTDDRSEQEGSTLSVISATSSAGRLLPPRERLREVAFEYCQRLIEQSNRRALRKGDSDLQKACLVEAVLVLDVLCRQDPSFLYRSLSCLKALHGRVRGDPASVRVLLPLAHFFLSHGEAAAVDSEAVYQHLFTRIPVEQFHSPMLAFEFIQFCRDNLHLFSGHLSTLRLSFPNLFKFLAWNSPPLTSEFVALLPALVDAGTALEMLHALLDLPCLTAVLDLQLRSAPAASERPLWDTSLRAPSCLEAFRDPQFQGLFQYLLRPKASGATERLAPLHQLLQPMAGCARVAQCAQAVPTLLQAFFSAVTQVADGSLINQLALLLLGRSDSLYPAPGYAAGVHSVLSSQFLALCTLKPSLVVELARDLLEFLGSVNGLCSRASLVTSVVWAIGEYLSVTYDRRCTVEQINKFFEALEALLFEVTQCRPSAALPRCPPQVVTVLMTTLTKLASRSQDLIPRASLLLSKMRTLAHSPATSSTHSEEGAEAIRTRATELLTLLKMPSVAQFVLTPSTEVCSPRYHRDANTALPLALRTVSRLVEREAGLMPG	1	14	MFSAGAESLLHQAR	Ace	100	UniProt_aTIS	high-conf-TIS	[Ace]	100	2	2	MFSAGAESLLHQAR (1-14) [Ace] [2]		O43299-2 (1-14),ENST00000650310_7_4775716_aTIS_100db1 (1-14),ENST00000650451_7_4775716_aTIS_100db1 (1-14)	O43299,O43299-2,ENST00000650310_7_4775716_aTIS_100db1,ENST00000650451_7_4775716_aTIS_100db1	Trypsin	CustomDatabase, Uniprot	F000765_1p_uPAC8_CMB-534_KRGEV_COFRADIC_fr_B4_b_25211_27825_1_2.mgf	Ace-M<Mox*>FSAGAESLLHQAR-COOH	56	50	1574.75	1574.75	788.382	2	AP5Z1_HUMAN AP-5 complex subunit zeta-1 [ENST00000649063_7_4775716_aTIS_111db1#ENST00000649063_7_4775716_aTIS_db2#ENST00000649063_7_4775716_aTIS_db3]			M	F	R	E
O43303	MEEYEKFCEKSLARIQEASLSTESFLPAQSESISLIRFHGVAILSPLLNIEKRKEMQQEKQKALDVEARKQVNRKKALLTRVQEILDNVQVRKAPNASDFDQWEMETVYSNSEVRNLNVPATFPNSFPSHTEHSTAAKLDKIAGILPLDNEDQCKTDGIDLARDSEGFNSPKQCDSSNISHVENEAFPKTSSATPQETLISDGPFSVNEQQDLPLLAEVIPDPYVMSLQNLMKKSKEYIEREQSRRSLRGSINRIVNESHLDKEHDAVEVADCVKEKGQLTGKHCVSVIPDKPSLNKSNVLLQGASTQASSMSMPVLASFSKVDIPIRTGHPTVLESNSDFKVIPTFVTENNVIKSLTGSYAKLPSPEPSMSPKMHRRRSRTSSACHILINNPINACELSPKGKEQAMDLIIQDTDENTNVPEIMPKLPTDLAGVCSSKVYVGKNTSEVKEDVVLGKSNQVCQSSGNHLENKVTHGLVTVEGQLTSDERGAHIMNSTCAAMPKLHEPYASSQCIASPNFGTVSGLKPASMLEKNCSLQTELNKSYDVKNPSPLLMQNQNTRQQMDTPMVSCGNEQFLDNSFEKVKRRLDLDIDGLQKENCPYVITSGITEQERQHLPEKRYPKGSGFVNKNKMLGTSSKESEELLKSKMLAFEEMRKRLEEQHAQQLSLLIAEQEREQERLQKEIEEQEKMLKEKKAMTAEASELDINNAVELEWRKISDSSLLETMLSQADSLHTSNSNSSGFTNSAMQYSFVSANEAPFYLWGSSTSGLTKLSVTRPFGRAKTRWSQVFSLEIQAKFNKITAVAKGFLTRRLMQTDKLKQLRQTVKDTMEFIRSFQSEAPLKRGIVSAQDASLQERVLAQLRAALYGIHDIFFVMDAAERMSILHHDREVRKEKMLRQMDKMKSPRVALSAATQKSLDRKKYMKAAEMGMPNKKFLVKQNPSETRVLQPNQGQNAPVHRLLSRQGTPKTSVKGVVQNRQKPSQSRVPNRVPVSGVYAGKIQRKRPNVATI	56	69	MQQEKQKALDVEAR	Ace	100	UniProt_pos>2_Ace_Met	high-conf-TIS	[Ace]	100	1	1	MQQEKQKALDVEAR (56-69) [Ace] [1]		O43303-2 (56-69)		Trypsin	CustomDatabase, Uniprot	F000763_1p_uPAC8_CMB-534_KRGEV_COFRADIC_fr_B3_b_16352_20505_1_2.mgf	Ace-M<Mox*>QQEK<AcD4*>QK<AcD4*>ALDVEAR-COOH	55	52	1822.93	1822.93	912.471	2	CP110_HUMAN Centriolar coiled-coil protein of 110 kDa [ENST00000381396_16_19527882_aTIS_111db1#ENST00000381396_16_19527882_aTIS_db2#ENST00000381396_16_19527882_aTIS_db3]	K	E	M	Q	R	K
O43310	MENSSAASASSEAGSSRSQEIEELERFIDSYVLEYQVQGLLADKTEGDGESERTQSHISQWTADCSEPLDSSCSFSRGRAPPQQNGSKDNSLDMLGTDIWAANTFDSFSGATWDLQPEKLDFTQFHRKVRHTPKQPLPHIDREGCGKGKLEDGDGINLNDIEKVLPAWQGYHPMPHEVEIAHTKKLFRRRRNDRRRQQRPPGGNKPQQHGDHQPGSAKHNRDHQKSYQGGSAPHPSGRPTHHGYSQNRRWHHGNMKHPPGDKGEAGAHRNAKETMTIENPKLEDTAGDTGHSSLEAPRSPDTLAPVASERLPPQQSGGPEVETKRKDSILPERIGERPKITLLQSSKDRLRRRLKEKDEVAVETTTPQQNKMDKLIEILNSMRNNSSDVDTKLTTFMEEAQNSTNSEEMLGEIVRTIYQKAVSDRSFAFTAAKLCDKMALFMVEGTKFRSLLLNMLQKDFTVREELQQQDVERWLGFITFLCEVFGTMRSSTGEPFRVLVCPIYTCLRELLQSQDVKEDAVLCCSMELQSTGRLLEEQLPEMMTELLASARDKMLCPSESMLTRSLLLEVIELHANSWNPLTPPITQYYNRTIQKLTA	1	27	MENSSAASASSEAGSSRSQEIEELERF	Ace	100	UniProt_aTIS	high-conf-TIS	[Ace]	100	1	1	MENSSAASASSEAGSSRSQEIEELERF (1-27) [Ace] [1]			O43310	Chymotrypsin	Uniprot	F000693_1p_uPAC8_CMB-548_KRGEV_COFRADIC_fr_B9_b_19616_24333_1_3.mgf	Ace-M<Mox*>ENSSAASASSEAGSSRSQEIEELERF-COOH	41	38	2946.28	2947.29	983.437	3	CTIF_HUMAN CBP80/20-dependent translation initiation factor			M	E	F	I
O43313	MAASEAAAAAGSAALAAGARAVPAATTGAAAAASGPWVPPGPRLRGSRPRPAGATQQPAVPAPPAGELIQPSVSELSRAVRTNILCTVRGCGKILPNSPALNMHLVKSHRLQDGIVNPTIRKDLKTGPKFYCCPIEGCPRGPERPFSQFSLVKQHFMKMHAEKKHKCSKCSNSYGTEWDLKRHAEDCGKTFRCTCGCPYASRTALQSHIYRTGHEIPAEHRDPPSKKRKMENCAQNQKLSNKTIESLNNQPIPRPDTQELEASEIKLEPSFEDSCGSNTDKQTLTTPPRYPQKLLLPKPKVALVKLPVMQFSVMPVFVPTADSSAQPVVLGVDQGSATGAVHLMPLSVGTLILGLDSEACSLKESLPLFKIANPIAGEPISTGVQVNFGKSPSNPLQELGNTCQKNSISSINVQTDLSYASQNFIPSAQWATADSSVSSCSQTDLSFDSQVSLPISVHTQTFLPSSKVTSSIAAQTDAFMDTCFQSGGVSRETQTSGIESPTDDHVQMDQAGMCGDIFESVHSSYNVATGNIISNSLVAETVTHSLLPQNEPKTLNQDIEKSAPIINFSAQNSMLPSQNMTDNQTQTIDLLSDLENILSSNLPAQTLDHRSLLSDTNPGPDTQLPSGPAQNPGIDFDIEEFFSASNIQTQTEESELSTMTTEPVLESLDIETQTDFLLADTSAQSYGCRGNSNFLGLEMFDTQTQTDLNFFLDSSPHLPLGSILKHSSFSVSTDSSDTETQTEGVSTAKNIPALESKVQLNSTETQTMSSGFETLGSLFFTSNETQTAMDDFLLADLAWNTMESQFSSVETQTSAEPHTVSNF	2	20	AASEAAAAAGSAALAAGAR	Ace	100	UniProt_aTIS	high-conf-TIS	[Ace]	100	1	1	AASEAAAAAGSAALAAGAR (2-20) [Ace] [1]			O43313	Trypsin	CustomDatabase, Uniprot	F000795_1p_uPAC8_CMB-534_KRGEV_COFRADIC_fr_C5_b_25238_26867_1_2.mgf	Ace-AASEAAAAAGSAALAAGAR-COOH	53	51	1598.8	1598.8	800.409	2	ATMIN_HUMAN ATM interactor [ENST00000299575_16_81035871_aTIS_111db1#ENST00000299575_16_81035871_aTIS_db2#ENST00000299575_16_81035871_aTIS_db3]		M	A	A	R	A
O43314	MSEAPRFFVGPEDTEINPGNYRHFFHHADEDDEEEDDSPPERQIVVGICSMAKKSKSKPMKEILERISLFKYITVVVFEEEVILNEPVENWPLCDCLISFHSKGFPLDKAVAYAKLRNPFVINDLNMQYLIQDRREVYSILQAEGILLPRYAILNRDPNNPKECNLIEGEDHVEVNGEVFQKPFVEKPVSAEDHNVYIYYPTSAGGGSQRLFRKIGSRSSVYSPESNVRKTGSYIYEEFMPTDGTDVKVYTVGPDYAHAEARKSPALDGKVERDSEGKEVRYPVILNAREKLIAWKVCLAFKQTVCGFDLLRANGQSYVCDVNGFSFVKNSMKYYDDCAKILGNIVMRELAPQFHIPWSIPLEAEDIPIVPTTSGTMMELRCVIAVIRHGDRTPKQKMKMEVRHQKFFDLFEKCDGYKSGKLKLKKPKQLQEVLDIARQLLMELGQNNDSEIEENKPKLEQLKTVLEMYGHFSGINRKVQLTYLPHGCPKTSSEEEDSRREEPSLLLVLKWGGELTPAGRVQAEELGRAFRCMYPGGQGDYAGFPGCGLLRLHSTYRHDLKIYASDEGRVQMTAAAFAKGLLALEGELTPILVQMVKSANMNGLLDSDSDSLSSCQQRVKARLHEILQKDRDFTAEDYEKLTPSGSISLIKSMHLIKNPVKTCDKVYSLIQSLTSQIRHRMEDPKSSDIQLYHSETLELMLRRWSKLEKDFKTKNGRYDISKIPDIYDCIKYDVQHNGSLKLENTMELYRLSKALADIVIPQEYGITKAEKLEIAKGYCTPLVRKIRSDLQRTQDDDTVNKLHPVYSRGVLSPERHVRTRLYFTSESHVHSLLSILRYGALCNESKDEQWKRAMDYLNVVNELNYMTQIVIMLYEDPNKDLSSEERFHVELHFSPGAKGCEEDKNLPSGYGYRPASRENEGRRPFKIDNDDEPHTSKRDEVDRAVILFKPMVSEPIHIHRKSPLPRSRKTATNDEESPLSVSSPEGTGTWLHYTSGVGTGRRRRRSGEQITSSPVSPKSLAFTSSIFGSWQQVVSENANYLRTPRTLVEQKQNPTVGSHCAGLFSTSVLGGSSSAPNLQDYARTHRKKLTSSGCIDDATRGSAVKRFSISFARHPTNGFELYSMVPSICPLETLHNALSLKQVDEFLASIASPSSDVPRKTAEISSTALRSSPIMRKKVSLNTYTPAKILPTPPATLKSTKASSKPATSGPSSAVVPNTSSRKKNITSKTETHEHKKNTGKKK	2	15	SEAPRFFVGPEDTE	Ace	100	UniProt_aTIS	high-conf-TIS	[Ace]	100	2	2	SEAPRFFVGPEDTE (2-15) [Ace] [2]		O43314-2 (2-15),ENST00000613674_5_103129590_aTIS_111db1 (2-15)	O43314,O43314-2,ENST00000613674_5_103129590_aTIS_111db1, O43314	GluC	CustomDatabase, Uniprot, Uniprot	F000708_2p_uPAC7_CMB-542_KRGEV_COFRADIC_fr_C3_b_29380_31903_1_2.mgf	Ace-SEAPRFFVGPEDTE-COOH	55	52	1621.73	1621.73	811.871	2	VIP2_HUMAN Inositol hexakisphosphate and diphosphoinositol-pentakisphosphate kinase 2 [ENST00000358359_5_103129590_aTIS_111db1#ENST00000358359_5_103129590_aTIS_db2#ENST00000358359_5_103129590_aTIS_db3], VIP2_HUMAN Inositol hexakisphosphate and diphosphoinositol-pentakisphosphate kinase 2		M	S	E	E	I
O43318	MSTASAASSSSSSSAGEMIEAPSQVLNFEEIDYKEIEVEEVVGRGAFGVVCKAKWRAKDVAIKQIESESERKAFIVELRQLSRVNHPNIVKLYGACLNPVCLVMEYAEGGSLYNVLHGAEPLPYYTAAHAMSWCLQCSQGVAYLHSMQPKALIHRDLKPPNLLLVAGGTVLKICDFGTACDIQTHMTNNKGSAAWMAPEVFEGSNYSEKCDVFSWGIILWEVITRRKPFDEIGGPAFRIMWAVHNGTRPPLIKNLPKPIESLMTRCWSKDPSQRPSMEEIVKIMTHLMRYFPGADEPLQYPCQYSDEGQSNSATSTGSFMDIASTNTSNKSDTNMEQVPATNDTIKRLESKLLKNQAKQQSESGRLSLGASRGSSVESLPPTSEGKRMSADMSEIEARIAATTAYSKPKRGHRKTASFGNILDVPEIVISGNGQPRRRSIQDLTVTGTEPGQVSSRSSSPSVRMITTSGPTSEKPTRSHPWTPDDSTDTNGSDNSIPMAYLTLDHQLQPLAPCPNSKESMAVFEQHCKMAQEYMKVQTEIALLLQRKQELVAELDQDEKDQQNTSRLVQEHKKLLDENKSLSTYYQQCKKQLEVIRSQQQKRQGTS	2	26	STASAASSSSSSSAGEMIEAPSQVL	Ace	100	UniProt_aTIS	high-conf-TIS	[Ace]	100	2	2	STASAASSSSSSSAGEMIEAPSQVL (2-26) [Ace] [2]		O43318-2 (2-26),O43318-3 (2-26),O43318-4 (2-26)	O43318,O43318-2,O43318-3,O43318-4	Chymotrypsin	CustomDatabase, Uniprot	F000685_1p_uPAC8_CMB-548_KRGEV_COFRADIC_fr_B6_b_17646_22272_1_2.mgf	Ace-STASAASSSSSSSAGEM<Mox*>IEAPSQVL-COOH	80	47	2399.06	2399.07	1200.54	2	M3K7_HUMAN Mitogen-activated protein kinase kinase kinase 7 [ENST00000369329_6_90586883_aTIS_111db1#ENST00000369329_6_90586883_aTIS_db2#ENST00000369329_6_90586883_aTIS_db3]		M	S	T	L	N
O43324	MAAAAELSLLEKSLGLSKGNKYSAQGERQIPVLQTNNGPSLTGLTTIAAHLVKQANKEYLLGSTAEEKAIVQQWLEYRVTQVDGHSSKNDIHTLLKDLNSYLEDKVYLTGYNFTLADILLYYGLHRFIVDLTVQEKEKYLNVSRWFCHIQHYPGIRQHLSSVVFIKNRLYTNSH	2	28	AAAAELSLLEKSLGLSKGNKYSAQGER	Ace	100	UniProt_aTIS	high-conf-TIS	[Ace]	100	26	26	AAAAELSLLEKSLGLSKGNKYSAQGER (2-28) [Ace] [19]		O43324-2 (2-28),ENST00000397456_6_8102521_aTIS_100db1 (2-28),ENST00000507463_6_8102521_aTIS_111db1 (2-28)	O43324,O43324-2,ENST00000397456_6_8102521_aTIS_100db1,ENST00000507463_6_8102521_aTIS_111db1, O43324	Trypsin	CustomDatabase, Uniprot, Uniprot	F000775_1p_uPAC8_CMB-534_KRGEV_COFRADIC_fr_B8_b_47046_43389_1_2.mgf	Ace-AAAAELSLLEK<AcD4*>SLGLSK<AcD4*>GNK<AcD4*>YSAQGER-COOH	122	50	2970.6	2971.6	1486.81	2	MCA3_HUMAN Eukaryotic translation elongation factor 1 epsilon-1 [ENST00000379715_6_8102521_aTIS_111db1#ENST00000379715_6_8102521_aTIS_db2#ENST00000379715_6_8102521_aTIS_db3], MCA3_HUMAN Eukaryotic translation elongation factor 1 epsilon-1		M	A	A	R	Q
O43324	MAAAAELSLLEKSLGLSKGNKYSAQGERQIPVLQTNNGPSLTGLTTIAAHLVKQANKEYLLGSTAEEKAIVQQWLEYRVTQVDGHSSKNDIHTLLKDLNSYLEDKVYLTGYNFTLADILLYYGLHRFIVDLTVQEKEKYLNVSRWFCHIQHYPGIRQHLSSVVFIKNRLYTNSH	3	28	AAAELSLLEKSLGLSKGNKYSAQGER	Ace	100	UniProt_pos>2_Ace_NOTMet	low-conf-TIS	[Ace]	100	4	4	AAAELSLLEKSLGLSKGNKYSAQGER (3-28) [Ace] [4]		O43324-2 (3-28),ENST00000397456_6_8102521_aTIS_100db1 (3-28),ENST00000507463_6_8102521_aTIS_111db1 (3-28)		Trypsin	CustomDatabase, Uniprot	F000775_1p_uPAC8_CMB-534_KRGEV_COFRADIC_fr_B8_b_45092_41948_1_3.mgf	Ace-AAAELSLLEK<AcD4*>SLGLSK<AcD4*>GNK<AcD4*>YSAQGER-COOH	117	50	2899.56	2899.56	967.528	3	MCA3_HUMAN Eukaryotic translation elongation factor 1 epsilon-1 [ENST00000379715_6_8102521_aTIS_111db1#ENST00000379715_6_8102521_aTIS_db2#ENST00000379715_6_8102521_aTIS_db3]	M	A	A	A	R	Q
O43347	METDAPQPGLASPDSPHDPCKMFIGGLSWQTTQEGLREYFGQFGEVKECLVMRDPLTKRSRGFGFVTFMDQAGVDKVLAQSRHELDSKTIDPKVAFPRRAQPKMVTRTKKIFVGGLSVNTTVEDVKQYFEQFGKVDDAMLMFDKTTNRHRGFGFVTFESEDIVEKVCEIHFHEINNKMVECKKAQPKEVMSPTGSARGRSRVMPYGMDAFMLGIGMLGYPGFQATTYASRSYTGLAPGYTYQFPEFRVERTPLPSAPVLPELTAIPLTAYGPMAAAAAAAAVVRGTGSHPWTMAPPPGSTPSRTGGFLGTTSPGPMAELYGAANQDSGVSSYISAASPAPSTGFGHSLGGPLIATAFTNGYH	1	23	METDAPQPGLASPDSPHDPCKMF	Ace	100	UniProt_aTIS	high-conf-TIS	[Ace]	100	2	2	METDAPQPGLASPDSPHDPCKMF (1-23) [Ace] [1]	METDAPQPGLASPDSPHDPCKM (1-22) [Ace] [1]		O43347	Chymotrypsin;Trypsin	CustomDatabase, Uniprot	F000689_1p_uPAC8_CMB-548_KRGEV_COFRADIC_fr_B7_b_20798_24113_1_3.mgf	Ace-M<Mox*>ETDAPQPGLASPDSPHDPC<Cmm*>K<AcD4*>M<Mox*>F-COOH	43	42	2647.11	2647.12	883.379	3	MSI1H_HUMAN RNA-binding protein Musashi homolog 1 [ENST00000257552_12_120369091_aTIS_111db1#ENST00000257552_12_120369091_aTIS_db2#ENST00000257552_12_120369091_aTIS_db3]			M	E	F	I
O43379	MAAVGSGGYARNDAGEKLPSVMAGVPARRGQSSPPPAPPICLRRRTRLSTASEETVQNRVSLEKVLGITAQNSSGLTCDPGTGHVAYLAGCVVVILDPKENKQQHIFNTARKSLSALAFSPDGKYIVTGENGHRPAVRIWDVEEKNQVAEMLGHKYGVACVAFSPNMKHIVSMGYQHDMVLNVWDWKKDIVVASNKVSCRVIALSFSEDSSYFVTVGNRHVRFWFLEVSTETKVTSTVPLVGRSGILGELHNNIFCGVACGRGRMAGSTFCVSYSGLLCQFNEKRVLEKWINLKVSLSSCLCVSQELIFCGCTDGIVRIFQAHSLHYLANLPKPHYLGVDVAQGLEPSFLFHRKAEAVYPDTVALTFDPIHQWLSCVYKDHSIYIWDVKDINRVGKVWSELFHSSYVWNVEVYPEFEDQRACLPSGSFLTCSSDNTIRFWNLDSSPDSHWQKNIFSNTLLKVVYVENDIQHLQDMSHFPDRGSENGTPMDVKAGVRVMQVSPDGQHLASGDRSGNLRIHELHFMDELVKVEAHDAEVLCLEYSKPETGLTLLASASRDRLIHVLNVEKNYNLEQTLDDHSSSITAIKFAGNRDIQMISCGADKSIYFRSAQQGSDGLHFVRTHHVAEKTTLYDMDIDITQKYVAVACQDRNVRVYNTVNGKQKKCYKGSQGDEGSLLKVHVDPSGTFLATSCSDKSISVIDFYSGECIAKMFGHSEIITSMKFTYDCHHLITVSGDSCVFIWHLGPEITNCMKQHLLEIDHRQQQQHTNDKKRSGHPRQDTYVSTPSEIHSLSPGEQTEDDLEEECEPEEMLKTPSKDSLDPDPRCLLTNGKLPLWAKRLLGDDDVADGLAFHAKRSYQPHGRWAERAGQEPLKTILDAQDLDCYFTPMKPESLENSILDSLEPQSLASLLSESESPQEAGRGHPSFLPQQKESSEASELILYSLEAEVTVTGTDSQYCRKEVEAGPGDQQGDSYLRVSSDSPKDQSPPEDSGESEADLECSFAAIHSPAPPPDPAPRFATSLPHFPGCAGPTEDELSLPEGPSVPSSSLPQTPEQEKFLRHHFETLTESPCRALGDVEASEAEDHFFNPRLSISTQFLSSLQKASRFTHTFPPRATQCLVKSPEVKLMDRGGSQPRAGTGYASPDRTHVLAAGKAEETLEAWRPPPPCLTSLASCVPASSVLPTDRNLPTPTSAPTPGLAQGVHAPSTCSYMEATASSRARISRSISLGDSEGPIVATLAQPLRRPSSVGELASLGQELQAITTATTPSLDSEGQEPALRSWGNHEARANLRLTLSSACDGLLQPPVDTQPGVTVPAVSFPAPSPVEESALRLHGSAFRPSLPAPESPGLPAHPSNPQLPEARPGIPGGTASLLEPTSGALGLLQGSPARWSEPWVPVEALPPSPLELSRVGNILHRLQTTFQEALDLYRVLVSSGQVDTGQQQARTELVSTFLWIHSQLEAECLVGTSVAPAQALPSPGPPSPPTLYPLASPDLQALLEHYSELLVQAVRRKARGH	2	16	AAVGSGGYARNDAGE	Ace	100	UniProt_aTIS	high-conf-TIS	[Ace]	100	2	2	AAVGSGGYARNDAGE (2-16) [Ace] [1]		O43379-2 (2-16),O43379-3 (2-16),O43379-4 (2-16)	O43379,O43379-2,O43379-3,O43379-4	GluC	CustomDatabase, Uniprot	F000708_2p_uPAC7_CMB-542_KRGEV_COFRADIC_fr_C3_b_6301_12617_1_2.mgf	Ace-AAVGSGGYARNDAGE-COOH	99	52	1435.63	1435.63	718.824	2	WDR62_HUMAN WD repeat-containing protein 62 [ENST00000270301_19_36054972_aTIS_111db1#ENST00000270301_19_36054972_aTIS_db2#ENST00000270301_19_36054972_aTIS_db3]		M	A	A	E	K
O43390	MANQVNGNAVQLKEEEEPMDTSSVTHTEHYKTLIEAGLPQKVAERLDEIFQTGLVAYVDLDERAIDALREFNEEGALSVLQQFKESDLSHVQNKSAFLCGVMKTYRQREKQGSKVQESTKGPDEAKIKALLERTGYTLDVTTGQRKYGGPPPDSVYSGVQPGIGTEVFVGKIPRDLYEDELVPLFEKAGPIWDLRLMMDPLSGQNRGYAFITFCGKEAAQEAVKLCDSYEIRPGKHLGVCISVANNRLFVGSIPKNKTKENILEEFSKVTEGLVDVILYHQPDDKKKNRGFCFLEYEDHKSAAQARRRLMSGKVKVWGNVVTVEWADPVEEPDPEVMAKVKVLFVRNLATTVTEEILEKSFSEFGKLERVKKLKDYAFVHFEDRGAAVKAMDEMNGKEIEGEEIEIVLAKPPDKKRKERQAARQASRSTAYEDYYYHPPPRMPPPIRGRGRGGGRGGYGYPPDYYGYEDYYDDYYGYDYHDYRGGYEDPYYGYDDGYAVRGRGGGRGGRGAPPPPRGRGAPPPRGRAGYSQRGAPLGPPRGSRGGRGGPAQQQRGRGSRGSRGNRGGNVGGKRKADGYNQPDSKRRQTNNQQNWGSQPIAQQPLQQGGDYSGNYGYNNDNQEFYQDTYGQQWK	2	30	ANQVNGNAVQLKEEEEPMDTSSVTHTEHY	Ace	100	UniProt_aTIS	high-conf-TIS	[Ace]	100	3	3	ANQVNGNAVQLKEEEEPMDTSSVTHTEHY (2-30) [Ace] [1]		O43390-2 (2-30),O43390-3 (2-30),ENST00000302271_1_23344213_5UTR_111db1 (6-34),ENST00000374616_1_23344213_5UTR_111db1 (6-34),ENST00000374612_1_23344213_5UTR_111db1 (7-35),ENST00000302271_1_23344252_5UTR_111db1 (19-47),ENST00000374616_1_23344252_5UTR_111db1 (19-47),ENST00000374612_1_23344252_5UTR_111db1 (20-48),ENST00000302271_1_23344264_5UTR_100db1 (23-51),ENST00000374616_1_23344264_5UTR_100db1 (23-51),ENST00000374612_1_23344264_5UTR_100db1 (24-52),ENST00000490652_1_23344213_ntr_111db1 (6-34),ENST00000490652_1_23344252_ntr_111db1 (19-47),ENST00000490652_1_23344264_ntr_100db1 (23-51)	O43390,O43390-2,O43390-3	Chymotrypsin	CustomDatabase, Uniprot	F000691_1p_uPAC8_CMB-548_KRGEV_COFRADIC_fr_B8_b_12293_18513_1_3.mgf	Ace-ANQVNGNAVQLK<AcD4*>EEEEPM<Mox*>DTSSVTHTEHY-COOH	44	42	3360.5	3360.49	1121.17	3	HNRPR_HUMAN Heterogeneous nuclear ribonucleoprotein R [ENST00000374612_1_23341008_aTIS_111db1#ENST00000302271_1_23341008_aTIS_db2#ENST00000302271_1_23341008_aTIS_db3]		M	A	N	Y	K
O43396	MVGVKPVGSDPDFQPELSGAGSRLAVVKFTMRGCGPCLRIAPAFSSMSNKYPQAVFLEVDVHQCQGTAATNNISATPTFLFFRNKVRIDQYQGADAVGLEEKIKQHLENDPGSNEDTDIPKGYMDLMPFINKAGCECLNESDEHGFDNCLRKDTTFLESDCDEQLLITVAFNQPVKLYSMKFQGPDNGQGPKYVKIFINLPRSMDFEEAERSEPTQALELTEDDIKEDGIVPLRYVKFQNVNSVTIFVQSNQGEEETTRISYFTFIGTPVQATNMNDFKRVVGKKGESH	1	24	MVGVKPVGSDPDFQPELSGAGSRL	AcD4	0	UniProt_aTIS	high-conf-TIS	[AcD4]	0	15	1	MVGVKPVGSDPDFQPELSGAGSRL (1-24) [AcD4] [4]	MVGVKPVGSDPDFQPELSGAGSR (1-23) [AcD4] [4];MVGVKPVGSDPDFQPE (1-16) [Ace] [1]	ENST00000587807_18_56638440_aTIS_111db1 (1-24)	O43396,ENST00000587807_18_56638440_aTIS_111db1	Chymotrypsin;Trypsin;GluC	CustomDatabase, Uniprot;Uniprot	F000711_1p_uPAC8_CMB-548_KRGEV_COFRADIC_fr_C5_b_28724_31247_1_2.mgf	AcD4-M<Mox*>VGVK<AcD4*>PVGSDPDFQPELSGAGSRL-COOH	89	50	2550.28	2551.29	1276.65	2	TXNL1_HUMAN Thioredoxin-like protein 1 [ENST00000217515_18_56638440_aTIS_111db1#ENST00000590954_18_56638440_aTIS_db2#ENST00000217515_18_56638440_aTIS_db3]			M	V	L	A
O43396	MVGVKPVGSDPDFQPELSGAGSRLAVVKFTMRGCGPCLRIAPAFSSMSNKYPQAVFLEVDVHQCQGTAATNNISATPTFLFFRNKVRIDQYQGADAVGLEEKIKQHLENDPGSNEDTDIPKGYMDLMPFINKAGCECLNESDEHGFDNCLRKDTTFLESDCDEQLLITVAFNQPVKLYSMKFQGPDNGQGPKYVKIFINLPRSMDFEEAERSEPTQALELTEDDIKEDGIVPLRYVKFQNVNSVTIFVQSNQGEEETTRISYFTFIGTPVQATNMNDFKRVVGKKGESH	2	24	VGVKPVGSDPDFQPELSGAGSRL	AcD4	0	UniProt_aTIS	high-conf-TIS	[AcD4]	0	22	0	VGVKPVGSDPDFQPELSGAGSRL (2-24) [AcD4] [8]	VGVKPVGSDPDFQPELSGAGSR (2-23) [AcD4] [8];VGVKPVGSDPDFQPE (2-16) [AcD4] [2]	ENST00000587807_18_56638440_aTIS_111db1 (2-24)	O43396,ENST00000587807_18_56638440_aTIS_111db1	Chymotrypsin;Trypsin;GluC	CustomDatabase, Uniprot;CustomDatabase, Uniprot, Uniprot	F000713_1p_uPAC8_CMB-548_KRGEV_COFRADIC_fr_C6_b_29434_31754_1_2.mgf	AcD4-VGVK<AcD4*>PVGSDPDFQPELSGAGSRL-COOH	114	51	2403.25	2403.25	1202.63	2	TXNL1_HUMAN Thioredoxin-like protein 1 [ENST00000217515_18_56638440_aTIS_111db1#ENST00000590954_18_56638440_aTIS_db2#ENST00000217515_18_56638440_aTIS_db3]		M	V	G	L	A
O43399	MDSAGQDINLNSPNKGLLSDSMTDVPVDTGVAARTPAVEGLTEAEEEELRAELTKVEEEIVTLRQVLAAKERHCGELKRRLGLSTLGELKQNLSRSWHDVQVSSAYVKTSEKLGEWNEKVTQSDLYKKTQETLSQAGQKTSAALSTVGSAISRKLGDMRNSATFKSFEDRVGTIKSKVVGDRENGSDNLPSSAGSGDKPLSDPAPF	1	34	MDSAGQDINLNSPNKGLLSDSMTDVPVDTGVAAR	Ace	100	UniProt_aTIS	high-conf-TIS	[Ace]	100	11	11	MDSAGQDINLNSPNKGLLSDSMTDVPVDTGVAAR (1-34) [Ace] [4]	MDSAGQDINLNSPNKGLLSD (1-20) [Ace] [2];MDSAGQDINLNSPNKGLL (1-18) [Ace] [2]	O43399-2 (1-34),O43399-3 (1-34),O43399-4 (1-34),O43399-5 (1-34),O43399-7 (1-34),ENST00000611972_20_63865366_aTIS_111db1 (1-34),ENST00000615907_20_63865366_aTIS_111db1 (1-34)	O43399,O43399-2,O43399-3,O43399-4,O43399-5,O43399-7,ENST00000611972_20_63865366_aTIS_111db1,ENST00000615907_20_63865366_aTIS_111db1, O43399	Trypsin;GluC;Chymotrypsin	CustomDatabase, Uniprot, Uniprot;CustomDatabase, Uniprot	F000741_1p_uPAC8_CMB-534_KRGEV_COFRADIC_fr_A6_b_22128_26331_1_3.mgf	Ace-M<Mox*>DSAGQDINLNSPNK<AcD4*>GLLSDSM<Mox*>TDVPVDTGVAAR-COOH	68	49	3607.69	3607.69	1203.57	3	TPD54_HUMAN Tumor protein D54 [ENST00000346249_20_63865366_aTIS_111db1#ENST00000346249_20_63865366_aTIS_db2#ENST00000346249_20_63865366_aTIS_db3], TPD54_HUMAN Tumor protein D54			M	D	R	T
O43399	MDSAGQDINLNSPNKGLLSDSMTDVPVDTGVAARTPAVEGLTEAEEEELRAELTKVEEEIVTLRQVLAAKERHCGELKRRLGLSTLGELKQNLSRSWHDVQVSSAYVKTSEKLGEWNEKVTQSDLYKKTQETLSQAGQKTSAALSTVGSAISRKLGDMRNSATFKSFEDRVGTIKSKVVGDRENGSDNLPSSAGSGDKPLSDPAPF	23	39	TDVPVDTGVAARTPAVE	Ace	100	UniProt_pos>2_Ace_Met	high-conf-TIS	[Ace]	100	1	1	TDVPVDTGVAARTPAVE (23-39) [Ace] [1]				GluC	Uniprot	F000692_2p_uPAC7_CMB-542_KRGEV_COFRADIC_fr_B8_b_29135_29689_1_2.mgf	Ace-TDVPVDTGVAARTPAVE-COOH	50	49	1738.87	1738.87	870.444	2	TPD54_HUMAN Tumor protein D54	S	M	T	D	E	G
O43402	MPGVKLTTQAYCKMVLHGAKYPHCAVNGLLVAEKQKPRKEHLPLGGPGAHHTLFVDCIPLFHGTLALAPMLEVALTLIDSWCKDHSYVIAGYYQANERVKDASPNQVAEKVASRIAEGFSDTALIMVDNTKFTMDCVAPTIHVYEHHENRWRCRDPHHDYCEDWPEAQRISASLLDSRSYETLVDFDNHLDDIRNDWTNPEINKAVLHLC	2	11	PGVKLTTQAY	AcD4	0	UniProt_aTIS	high-conf-TIS	[AcD4]	0	1	0	PGVKLTTQAY (2-11) [AcD4] [1]		O43402-2 (2-11)	O43402,O43402-2	Trypsin	CustomDatabase, Uniprot	F000791_1p_uPAC8_CMB-534_KRGEV_COFRADIC_fr_C3_b_26677_28535_1_2.mgf	AcD4-PGVK<AcD4*>LTTQAY-COOH	58	50	1168.65	1168.65	585.333	2	EMC8_HUMAN ER membrane protein complex subunit 8 [ENST00000253457_16_85799295_aTIS_111db1#ENST00000253457_16_85799295_aTIS_db2#ENST00000253457_16_85799295_aTIS_db3]		M	P	G	Y	C
O43432	MNSQPQTRSPFFQRPQIQPPRATIPNSSPSIRPGAQTPTAVYQANQHIMMVNHLPMPYPVPQGPQYCIPQYRHSGPPYVGPPQQYPVQPPGPGPFYPGPGPGDFPNAYGTPFYPSQPVYQSAPIIVPTQQQPPPAKREKKTIRIRDPNQGGKDITEEIMSGGGSRNPTPPIGRPTSTPTPPQQLPSQVPEHSPVVYGTVESAHLAASTPVTAASDQKQEEKPKPDPVLKSPSPVLRLVLSGEKKEQEGQTSETTAIVSIAELPLPPSPTTVSSVARSTIAAPTSSALSSQPIFTTAIDDRCELSSPREDTIPIPSLTSCTETSDPLPTNENDDDICKKPCSVAPNDIPLVSSTNLINEINGVSEKLSATESIVEIVKQEVLPLTLELEILENPPEEMKLECIPAPITPSTVPSFPPTPPTPPASPPHTPVIVPAAATTVSSPSAAITVQRVLEEDESIRTCLSEDAKEIQNKIEVEADGQTEEILDSQNLNSRRSPVPAQIAITVPKTWKKPKDRTRTTEEMLEAELELKAEEELSIDKVLESEQDKMSQGFHPERDPSDLKKVKAVEENGEEAEPVRNGAESVSEGEGIDANSGSTDSSGDGVTFPFKPESWKPTDTEGKKQYDREFLLDFQFMPACIQKPEGLPPISDVVLDKINQPKLPMRTLDPRILPRGPDFTPAFADFGRQTPGGRGVPLLNVGSRRSQPGQRREPRKIITVSVKEDVHLKKAENAWKPSQKRDSQADDPENIKTQELFRKVRSILNKLTPQMFNQLMKQVSGLTVDTEERLKGVIDLVFEKAIDEPSFSVAYANMCRCLVTLKVPMADKPGNTVNFRKLLLNRCQKEFEKDKADDDVFEKKQKELEAASAPEERTRLHDELEEAKDKARRRSIGNIKFIGELFKLKMLTEAIMHDCVVKLLKNHDEESLECLCRLLTTIGKDLDFEKAKPRMDQYFNQMEKIVKERKTSSRIRFMLQDVIDLRLCNWVSRRADQGPKTIEQIHKEAKIEEQEEQRKVQQLMTKEKRRPGVQRVDEGGWNTVQGAKNSRVLDPSKFLKITKPTIDEKIQLVPKAQLGSWGKGSSGGAKASETDALRSSASSLNRFSALQPPAPSGSTPSTPVEFDSRRTLTSRGSMGREKNDKPLPSATARPNTFMRGGSSKDLLDNQSQEEQRREMLETVKQLTGGVDVERNSTEAERNKTRESAKPEISAMSAHDKAALSEEELERKSKSIIDEFLHINDFKEAMQCVEELNAQGLLHVFVRVGVESTLERSQITRDHMGQLLYQLVQSEKLSKQDFFKGFSETLELADDMAIDIPHIWLYLAELVTPMLKEGGISMRELTIEFSKPLLPVGRAGVLLSEILHLLCKQMSHKKVGALWREADLSWKDFLPEGEDVHNFLLEQKLDFIESDSPCSSEALSKKELSAEELYKRLEKLIIEDKANDEQIFDWVEANLDEIQMSSPTFLRALMTAVCKAAIIADSSTFRVDTAVIKQRVPILLKYLDSDTEKELQALYALQASIVKLDQPANLLRMFFDCLYDEEVISEDAFYKWESSKDPAEQNGKGVALKSVTAFFTWLREAEEESEDN	1210	1224	SAHDKAALSEEELER	AcD4	0	UniProt_pos>2_AcD4_Met_MetAP_notEnzym	low-conf-TIS	[AcD4]	0	3	0	SAHDKAALSEEELER (1210-1224) [AcD4] [3]		O43432-4 (930-944),O43432-3 (1216-1230),ENST00000400422_1_21002742_aTIS_111db1 (1246-1260),ENST00000634879_1_21176836_aTIS_111db1 (1399-1413)		Trypsin	CustomDatabase, Uniprot	F000807_1p_uPAC8_CMB-534_KRGEV_COFRADIC_fr_C10_b_12263_18228_1_2.mgf	AcD4-SAHDK<AcD4*>AALSEEELER-COOH	103	51	1775.87	1775.87	888.944	2	IF4G3_HUMAN Eukaryotic translation initiation factor 4 gamma 3 [ENST00000264211_1_21002742_aTIS_111db1#ENST00000264211_1_21002742_aTIS_db2#ENST00000264211_1_21002742_aTIS_db3]	A	M	S	A	R	K
O43447	MAVANSSPVNPVVFFDVSIGGQEVGRMKIELFADVVPKTAENFRQFCTGEFRKDGVPIGYKGSTFHRVIKDFMIQGGDFVNGDGTGVASIYRGPFADENFKLRHSAPGLLSMANSGPSTNGCQFFITCSKCDWLDGKHVVFGKIIDGLLVMRKIENVPTGPNNKPKLPVVISQCGEM	2	26	AVANSSPVNPVVFFDVSIGGQEVGR	Ace	100	UniProt_aTIS	high-conf-TIS	[Ace]	100	21	21	AVANSSPVNPVVFFDVSIGGQEVGR (2-26) [Ace] [6]	AVANSSPVNPVVFFDVSIGGQE (2-23) [Ace] [4];AVANSSPVNPVVFFDVSIGGQE (2-23) [Ace] [1]		O43447	Trypsin;GluC;Chymotrypsin	CustomDatabase, Uniprot;CustomDatabase, Uniprot, Uniprot	F000791_1p_uPAC8_CMB-534_KRGEV_COFRADIC_fr_C3_b_48490_43942_1_2.mgf	Ace-AVANSSPVNPVVFFDVSIGGQEVGR-COOH	97	52	2586.31	2586.31	1294.16	2	PPIH_HUMAN Peptidyl-prolyl cis-trans isomerase H [ENST00000304979_1_42658447_aTIS_111db1#ENST00000304979_1_42658447_aTIS_db2#ENST00000304979_1_42658447_aTIS_db3]		M	A	V	R	M
O43491	MTTEVGSVSEVKKDSSQLGTDATKEKPKEVAENQQNQSSDPEEEKGSQPPPAAESQSSLRRQKREKETSESRGISRFIPPWLKKQKSYTLVVAKDGGDKKEPTQAVVEEQVLDKEEPLPEEQRQAKGDAEEMAQKKQEIKVEVKEEKPSVSKEEKPSVSKVEMQPTELVSKEREEKVKETQEDKLEGGAAKRETKEVQTNELKAEKASQKVTKKTKTVQCKVTLLDGTEYSCDLEKHAKGQVLFDKVCEHLNLLEKDYFGLLFQESPEQKNWLDPAKEIKRQLRNLPWLFTFNVKFYPPDPSQLTEDITRYFLCLQLRQDIASGRLPCSFVTHALLGSYTLQAELGDYDPEEHGSIDLSEFQFAPTQTKELEEKVAELHKTHRGLSPAQADSQFLENAKRLSMYGVDLHHAKDSEGVDIKLGVCANGLLIYKDRLRINRFAWPKILKISYKRSNFYIKVRPAELEQFESTIGFKLPNHRAAKRLWKVCVEHHTFYRLVSPEQPPKAKFLTLGSKFRYSGRTQAQTRQASTLIDRPAPHFERTSSKRVSRSLDGAPIGVMDQSLMKDFPGAAGEISAYGPGLVSIAVVQDGDGRREVRSPTKAPHLQLIEGKKNSLRVEGDNIYVRHSNLMLEELDKAQEDILKHQASISELKRNFMESTPEPRPNEWEKRRITPLSLQTQGSSHETLNIVEEKKRAEVGKDERVITEEMNGKEISPGSGPGEIRKVEPVTQKDSTSLSSESSSSSSESEEEDVGEYRPHHRVTEGTIREEQEYEEEVEEEPRPAAKVVEREEAVPEASPVTQAGASVITVETVIQENVGAQKIPGEKSVHEGALKQDMGEEAEEEPQKVNGEVSHVDIDVLPQIICCSEPPVVKTEMVTISDASQRTEISTKEVPIVQTETKTITYESPQIDGGAGGDSGTLLTAQTITSESVSTTTTTHITKTVKGGISETRIEKRIVITGDGDIDHDQALAQAIREAREQHPDMSVTRVVVHKETELAEEGED	1	18	MTTEVGSVSEVKKDSSQL	Ace	100	UniProt_aTIS	high-conf-TIS	[Ace]	100	2	2	MTTEVGSVSEVKKDSSQL (1-18) [Ace] [2]		O43491-2 (1-18),O43491-3 (1-18),O43491-4 (1-18),ENST00000525193_6_130956485_aTIS_111db1 (1-18),ENST00000527659_6_130956485_aTIS_111db1 (1-18),ENST00000529208_6_130956485_aTIS_111db1 (1-18)	O43491,O43491-2,O43491-3,O43491-4,ENST00000525193_6_130956485_aTIS_111db1,ENST00000527659_6_130956485_aTIS_111db1,ENST00000529208_6_130956485_aTIS_111db1	Chymotrypsin	CustomDatabase, Uniprot	F000689_1p_uPAC8_CMB-548_KRGEV_COFRADIC_fr_B7_b_22545_25394_1_2.mgf	Ace-M<Mox*>TTEVGSVSEVK<AcD4*>K<AcD4*>DSSQL-COOH	99	52	2074.02	2074.02	1038.02	2	E41L2_HUMAN Band 4.1-like protein 2 [ENST00000337057_6_130956485_aTIS_111db1#ENST00000368128_6_130956485_aTIS_db2#ENST00000368128_6_130956485_aTIS_db3]			M	T	L	G
O43491	MTTEVGSVSEVKKDSSQLGTDATKEKPKEVAENQQNQSSDPEEEKGSQPPPAAESQSSLRRQKREKETSESRGISRFIPPWLKKQKSYTLVVAKDGGDKKEPTQAVVEEQVLDKEEPLPEEQRQAKGDAEEMAQKKQEIKVEVKEEKPSVSKEEKPSVSKVEMQPTELVSKEREEKVKETQEDKLEGGAAKRETKEVQTNELKAEKASQKVTKKTKTVQCKVTLLDGTEYSCDLEKHAKGQVLFDKVCEHLNLLEKDYFGLLFQESPEQKNWLDPAKEIKRQLRNLPWLFTFNVKFYPPDPSQLTEDITRYFLCLQLRQDIASGRLPCSFVTHALLGSYTLQAELGDYDPEEHGSIDLSEFQFAPTQTKELEEKVAELHKTHRGLSPAQADSQFLENAKRLSMYGVDLHHAKDSEGVDIKLGVCANGLLIYKDRLRINRFAWPKILKISYKRSNFYIKVRPAELEQFESTIGFKLPNHRAAKRLWKVCVEHHTFYRLVSPEQPPKAKFLTLGSKFRYSGRTQAQTRQASTLIDRPAPHFERTSSKRVSRSLDGAPIGVMDQSLMKDFPGAAGEISAYGPGLVSIAVVQDGDGRREVRSPTKAPHLQLIEGKKNSLRVEGDNIYVRHSNLMLEELDKAQEDILKHQASISELKRNFMESTPEPRPNEWEKRRITPLSLQTQGSSHETLNIVEEKKRAEVGKDERVITEEMNGKEISPGSGPGEIRKVEPVTQKDSTSLSSESSSSSSESEEEDVGEYRPHHRVTEGTIREEQEYEEEVEEEPRPAAKVVEREEAVPEASPVTQAGASVITVETVIQENVGAQKIPGEKSVHEGALKQDMGEEAEEEPQKVNGEVSHVDIDVLPQIICCSEPPVVKTEMVTISDASQRTEISTKEVPIVQTETKTITYESPQIDGGAGGDSGTLLTAQTITSESVSTTTTTHITKTVKGGISETRIEKRIVITGDGDIDHDQALAQAIREAREQHPDMSVTRVVVHKETELAEEGED	2	40	TTEVGSVSEVKKDSSQLGTDATKEKPKEVAENQQNQSSD	Ace	100	UniProt_aTIS	high-conf-TIS	[Ace]	100	17	16	TTEVGSVSEVKKDSSQLGTDATKEKPKEVAENQQNQSSD (2-40) [Ace] [1]	TTEVGSVSEVKKDSSQLGTDATKEKPKEVAENQQN (2-36) [Ace] [1]	O43491-2 (2-40),O43491-3 (2-40),O43491-4 (2-40),ENST00000525193_6_130956485_aTIS_111db1 (2-40),ENST00000527659_6_130956485_aTIS_111db1 (2-40),ENST00000529208_6_130956485_aTIS_111db1 (2-40)	O43491,O43491-2,O43491-3,O43491-4,ENST00000525193_6_130956485_aTIS_111db1,ENST00000527659_6_130956485_aTIS_111db1,ENST00000529208_6_130956485_aTIS_111db1	Trypsin;Chymotrypsin	CustomDatabase, Uniprot	F000775_1p_uPAC8_CMB-534_KRGEV_COFRADIC_fr_B8_b_21538_25004_1_4.mgf	Ace-TTEVGSVSEVK<AcD4*>K<AcD4*>DSSQLGTDATK<AcD4*>EK<AcD4*>PK<AcD4*>EVAENQQNQSSD-COOH	56	50	4450.18	4450.18	1113.55	4	E41L2_HUMAN Band 4.1-like protein 2 [ENST00000337057_6_130956485_aTIS_111db1#ENST00000368128_6_130956485_aTIS_db2#ENST00000368128_6_130956485_aTIS_db3]		M	T	T	D	P
O43504	MEATLEQHLEDTMKNPSIVGVLCTDSQGLNLGCRGTLSDEHAGVISVLAQQAAKLTSDPTDIPVVCLESDNGNIMIQKHDGITVAVHKMAS	1	17	MEATLEQHLEDTMKNPS	Ace	100	UniProt_aTIS	high-conf-TIS	[Ace]	100	7	7	MEATLEQHLEDTMKNPS (1-17) [Ace] [1]	MEATLEQHLEDTM (1-13) [Ace] [4]		O43504	Trypsin;Chymotrypsin	CustomDatabase, Uniprot	F000769_1p_uPAC8_CMB-534_KRGEV_COFRADIC_fr_B6_b_20966_24269_1_2.mgf	Ace-M<Mox*>EATLEQHLEDTM<Mox*>K<AcD4*>NPS-COOH	59	46	2092.92	2092.92	1047.47	2	LTOR5_HUMAN Ragulator complex protein LAMTOR5 [ENST00000602318_1_110407620_aTIS_111db1#ENST00000602318_1_110407620_aTIS_db2#ENST00000602318_1_110407620_aTIS_db3]			M	E	S	I
O43524	MAEAPASPAPLSPLEVELDPEFEPQSRPRSCTWPLQRPELQASPAKPSGETAADSMIPEEEDDEDDEDGGGRAGSAMAIGGGGGSGTLGSGLLLEDSARVLAPGGQDPGSGPATAAGGLSGGTQALLQPQQPLPPPQPGAAGGSGQPRKCSSRRNAWGNLSYADLITRAIESSPDKRLTLSQIYEWMVRCVPYFKDKGDSNSSAGWKNSIRHNLSLHSRFMRVQNEGTGKSSWWIINPDGGKSGKAPRRRAVSMDNSNKYTKSRGRAAKKKAALQTAPESADDSPSQLSKWPGSPTSRSSDELDAWTDFRSRTNSNASTVSGRLSPIMASTELDEVQDDDAPLSPMLYSSSASLSPSVSKPCTVELPRLTDMAGTMNLNDGLTENLMDDLLDNITLPPSQPSPTGGLMQRSSSFPYTTKGSGLGSPTSSFNSTVFGPSSLNSLRQSPMQTIQENKPATFSSMSHYGNQTLQDLLTSDSLSHSDVMMTQSDPLMSQASTAVSAQNSRRNVMLRNDPMMSFAAQPNQGSLVNQNLLHHQHQTQGALGGSRALSNSVSNMGLSESSSLGSAKHQQQSPVSQSMQTLSDSLSGSSLYSTSANLPVMGHEKFPSDLDLDMFNGSLECDMESIIRSELMDADGLDFNFDSLISTQNVVGLNVGNFTGAKQASSQSWVPG	2	27	AEAPASPAPLSPLEVELDPEFEPQSR	Ace	100	UniProt_aTIS	high-conf-TIS	[Ace]	100	6	6	AEAPASPAPLSPLEVELDPEFEPQSR (2-27) [Ace] [2]	AEAPASPAPLSPLEVE (2-17) [Ace] [3]	ENST00000395675_17_18681651_aTIS_111db1 (87-112)	O43524	Trypsin;GluC	CustomDatabase, Uniprot, Uniprot;CustomDatabase, Uniprot	F000803_1p_uPAC8_CMB-534_KRGEV_COFRADIC_fr_C8_b_37438_36010_1_2.mgf	Ace-AEAPASPAPLSPLEVELDPEFEPQSR-COOH	75	51	2817.37	2817.38	1409.69	2	FOXO3_HUMAN Forkhead box protein O3 [ENST00000343882_6_108561209_aTIS_111db1#ENST00000343882_6_108561209_aTIS_db2#ENST00000343882_6_108561209_aTIS_db3], FOXO3_HUMAN Forkhead box protein O3		M	A	E	R	P
O43542	MDLDLLDLNPRIIAAIKKAKLKSVKEVLHFSGPDLKRLTNLSSPEVWHLLRTASLHLRGSSILTALQLHQQKERFPTQHQRLSLGCPVLDALLRGGLPLDGITELAGRSSAGKTQLALQLCLAVQFPRQHGGLEAGAVYICTEDAFPHKRLQQLMAQQPRLRTDVPGELLQKLRFGSQIFIEHVADVDTLLECVNKKVPVLLSRGMARLVVIDSVAAPFRCEFDSQASAPRARHLQSLGATLRELSSAFQSPVLCINQVTEAMEEQGAAHGPLGFWDERVSPALGITWANQLLVRLLADRLREEEAALGCPARTLRVLSAPHLPPSSCSYTISAEGVRGTPGTQSH	1	11	MDLDLLDLNPR	Ace	100	UniProt_aTIS	high-conf-TIS	[Ace]	100	1	1	MDLDLLDLNPR (1-11) [Ace] [1]			O43542	Trypsin	Uniprot	F000803_1p_uPAC8_CMB-534_KRGEV_COFRADIC_fr_C8_b_33530_33313_1_2.mgf	Ace-M<Mox*>DLDLLDLNPR-COOH	48	46	1371.67	1371.67	686.843	2	XRCC3_HUMAN DNA repair protein XRCC3			M	D	R	I
O43583	MAADISESSGADCKGDPRNSAKLDADYPLRVLYCGVCSLPTEYCEYMPDVAKCRQWLEKNFPNEFAKLTVENSPKQEAGISEGQGTAGEEEEKKKQKRGGRGQIKQKKKTVPQKVTIAKIPRAKKKYVTRVCGLATFEIDLKEAQRFFAQKFSCGASVTGEDEIIIQGDFTDDIIDVIQEKWPEVDDDSIEDLGEVKK	2	29	AADISESSGADCKGDPRNSAKLDADYPL	Ace	100	UniProt_aTIS	high-conf-TIS	[Ace]	100	18	18	AADISESSGADCKGDPRNSAKLDADYPL (2-29) [Ace] [1]	AADISESSGADCKGDPR (2-18) [Ace] [6]	ENST00000455982_12_122753702_aTIS_111db1 (2-29)	O43583,ENST00000455982_12_122753702_aTIS_111db1	Chymotrypsin;Trypsin	CustomDatabase, Uniprot;CustomDatabase, Uniprot, Uniprot	F000693_1p_uPAC8_CMB-548_KRGEV_COFRADIC_fr_B9_b_20633_25071_1_3.mgf	Ace-AADISESSGADC<Cmm*>K<AcD4*>GDPRNSAK<AcD4*>LDADYPL-COOH	49	46	3056.41	3057.42	1020.15	3	DENR_HUMAN Density-regulated protein [ENST00000280557_12_122753702_aTIS_111db1#ENST00000280557_12_122753702_aTIS_db2#ENST00000280557_12_122753702_aTIS_db3]		M	A	A	L	R
O43583	MAADISESSGADCKGDPRNSAKLDADYPLRVLYCGVCSLPTEYCEYMPDVAKCRQWLEKNFPNEFAKLTVENSPKQEAGISEGQGTAGEEEEKKKQKRGGRGQIKQKKKTVPQKVTIAKIPRAKKKYVTRVCGLATFEIDLKEAQRFFAQKFSCGASVTGEDEIIIQGDFTDDIIDVIQEKWPEVDDDSIEDLGEVKK	3	23	ADISESSGADCKGDPRNSAKL	Ace	100	UniProt_pos>2_Ace_NOTMet	low-conf-TIS	[Ace]	100	1	1	ADISESSGADCKGDPRNSAKL (3-23) [Ace] [1]		ENST00000455982_12_122753702_aTIS_111db1 (3-23)		Chymotrypsin	CustomDatabase, Uniprot	F000679_1p_uPAC8_CMB-548_KRGEV_COFRADIC_fr_B3_b_13706_18950.18961_2_3.mgf	Ace-ADISESSGADC<Cmm*>K<AcD4*>GDPRNSAK<AcD4*>L-COOH	60	49	2311.08	2312.08	771.701	3	DENR_HUMAN Density-regulated protein [ENST00000280557_12_122753702_aTIS_111db1#ENST00000280557_12_122753702_aTIS_db2#ENST00000280557_12_122753702_aTIS_db3]	M	A	A	D	L	D
O43583	MAADISESSGADCKGDPRNSAKLDADYPLRVLYCGVCSLPTEYCEYMPDVAKCRQWLEKNFPNEFAKLTVENSPKQEAGISEGQGTAGEEEEKKKQKRGGRGQIKQKKKTVPQKVTIAKIPRAKKKYVTRVCGLATFEIDLKEAQRFFAQKFSCGASVTGEDEIIIQGDFTDDIIDVIQEKWPEVDDDSIEDLGEVKK	133	146	GLATFEIDLKEAQR	Ace	100	UniProt_pos>2_Ace_NOTMet	low-conf-TIS	[Ace]	100	1	1	GLATFEIDLKEAQR (133-146) [Ace] [1]		ENST00000455982_12_122753702_aTIS_111db1 (133-146)		Trypsin	CustomDatabase, Uniprot	F000765_1p_uPAC8_CMB-534_KRGEV_COFRADIC_fr_B4_b_37657_36744_1_2.mgf	Ace-GLATFEIDLK<AcD4*>EAQR-COOH	53	51	1677.88	1678.88	840.447	2	DENR_HUMAN Density-regulated protein [ENST00000280557_12_122753702_aTIS_111db1#ENST00000280557_12_122753702_aTIS_db2#ENST00000280557_12_122753702_aTIS_db3]	V	C	G	L	R	F
O43592	MDEQALLGLNPNADSDFRQRALAYFEQLKISPDAWQVCAEALAQRTYSDDHVKFFCFQVLEHQVKYKYSELTTVQQQLIRETLISWLQAQMLNPQPEKTFIRNKAAQVFALLFVTEYLTKWPKFFFDILSVVDLNPRGVDLYLRILMAIDSELVDRDVVHTSEEARRNTLIKDTMREQCIPNLVESWYQILQNYQFTNSEVTCQCLEVVGAYVSWIDLSLIANDRFINMLLGHMSIEVLREEACDCLFEVVNKGMDPVDKMKLVESLCQVLQSAGFFSIDQEEDVDFLARFSKLVNGMGQSLIVSWSKLIKNGDIKNAQEALQAIETKVALMLQLLIHEDDDISSNIIGFCYDYLHILKQLTVLSDQQKANVEAIMLAVMKKLTYDEEYNFENEGEDEAMFVEYRKQLKLLLDRLAQVSPELLLASVRRVFSSTLQNWQTTRFMEVEVAIRLLYMLAEALPVSHGAHFSGDVSKASALQDMMRTLVTSGVSSYQHTSVTLEFFETVVRYEKFFTVEPQHIPCVLMAFLDHRGLRHSSAKVRSRTAYLFSRFVKSLNKQMNPFIEDILNRIQDLLELSPPENGHQSLLSSDDQLFIYETAGVLIVNSEYPAERKQALMRNLLTPLMEKFKILLEKLMLAQDEERQASLADCLNHAVGFASRTSKAFSNKQTVKQCGCSEVYLDCLQTFLPALSCPLQKDILRSGVRTFLHRMIICLEEEVLPFIPSASEHMLKDCEAKDLQEFIPLINQITAKFKIQVSPFLQQMFMPLLHAIFEVLLRPAEENDQSAALEKQMLRRSYFAFLQTVTGSGMSEVIANQGAENVERVLVTVIQGAVEYPDPIAQKTCFIILSKLVELWGGKDGPVGFADFVYKHIVPACFLAPLKQTFDLADAQTVLALSECAVTLKTIHLKRGPECVQYLQQEYLPSLQVAPEIIQEFCQALQQPDAKVFKNYLKVFFQRAKP	1	18	MDEQALLGLNPNADSDFR	Ace	100	UniProt_aTIS	high-conf-TIS	[Ace]	100	12	12	MDEQALLGLNPNADSDFR (1-18) [Ace] [10]		ENST00000332707_12_64410024_5UTR_100db1 (5-22),ENST00000332707_12_64404606_5UTR_100db1 (92-109),ENST00000332707_12_64404558_5UTR_100db1 (108-125)	O43592	Trypsin	CustomDatabase, Uniprot, Uniprot	F000749_1p_uPAC8_CMB-534_KRGEV_COFRADIC_fr_A9_b_26315_29189_1_2.mgf	Ace-M<Mox*>DEQALLGLNPNADSDFR-COOH	96	48	2062.93	2063.93	1032.97	2	XPOT_HUMAN Exportin-T [ENST00000332707_12_64410036_aTIS_111db1#ENST00000332707_12_64410036_aTIS_db2#ENST00000332707_12_64410036_aTIS_db3], XPOT_HUMAN Exportin-T			M	D	R	Q
O43592	MDEQALLGLNPNADSDFRQRALAYFEQLKISPDAWQVCAEALAQRTYSDDHVKFFCFQVLEHQVKYKYSELTTVQQQLIRETLISWLQAQMLNPQPEKTFIRNKAAQVFALLFVTEYLTKWPKFFFDILSVVDLNPRGVDLYLRILMAIDSELVDRDVVHTSEEARRNTLIKDTMREQCIPNLVESWYQILQNYQFTNSEVTCQCLEVVGAYVSWIDLSLIANDRFINMLLGHMSIEVLREEACDCLFEVVNKGMDPVDKMKLVESLCQVLQSAGFFSIDQEEDVDFLARFSKLVNGMGQSLIVSWSKLIKNGDIKNAQEALQAIETKVALMLQLLIHEDDDISSNIIGFCYDYLHILKQLTVLSDQQKANVEAIMLAVMKKLTYDEEYNFENEGEDEAMFVEYRKQLKLLLDRLAQVSPELLLASVRRVFSSTLQNWQTTRFMEVEVAIRLLYMLAEALPVSHGAHFSGDVSKASALQDMMRTLVTSGVSSYQHTSVTLEFFETVVRYEKFFTVEPQHIPCVLMAFLDHRGLRHSSAKVRSRTAYLFSRFVKSLNKQMNPFIEDILNRIQDLLELSPPENGHQSLLSSDDQLFIYETAGVLIVNSEYPAERKQALMRNLLTPLMEKFKILLEKLMLAQDEERQASLADCLNHAVGFASRTSKAFSNKQTVKQCGCSEVYLDCLQTFLPALSCPLQKDILRSGVRTFLHRMIICLEEEVLPFIPSASEHMLKDCEAKDLQEFIPLINQITAKFKIQVSPFLQQMFMPLLHAIFEVLLRPAEENDQSAALEKQMLRRSYFAFLQTVTGSGMSEVIANQGAENVERVLVTVIQGAVEYPDPIAQKTCFIILSKLVELWGGKDGPVGFADFVYKHIVPACFLAPLKQTFDLADAQTVLALSECAVTLKTIHLKRGPECVQYLQQEYLPSLQVAPEIIQEFCQALQQPDAKVFKNYLKVFFQRAKP	811	826	SEVIANQGAENVERVL	AcD4	0	UniProt_pos>2_AcD4_Met_MetAP_notEnzym	low-conf-TIS	[AcD4, NH2]	0	3	0	SEVIANQGAENVERVL (811-826) [AcD4, NH2] [1, 1]	SEVIANQGAENVER (811-824) [AcD4] [1]	ENST00000332707_12_64410024_5UTR_100db1 (815-830),ENST00000332707_12_64404606_5UTR_100db1 (902-917),ENST00000332707_12_64404558_5UTR_100db1 (918-933)		Chymotrypsin;Trypsin	CustomDatabase, Uniprot	F000661_1p_uPAC8_CMB-548_KRGEV_COFRADIC_fr_A7_b_30834_31583_1_2.mgf	AcD4-SEVIANQGAENVERVL-COOH	60	53	1772.92	1772.92	887.466	2	XPOT_HUMAN Exportin-T [ENST00000332707_12_64410036_aTIS_111db1#ENST00000332707_12_64410036_aTIS_db2#ENST00000332707_12_64410036_aTIS_db3]	G	M	S	E	L	V
O43598	MAAAMVPGRSESWERGEPGRPALYFCGSIRGGREDRTLYERIVSRLRRFGTVLTEHVAAAELGARGEEAAGGDRLIHEQDLEWLQQADVVVAEVTQPSLGVGYELGRAVAFNKRILCLFRPQSGRVLSAMIRGAADGSRFQVWDYEEGEVEALLDRYFEADPPGQVAASPDPTT	2	13	AAAMVPGRSESW	Ace	100	UniProt_aTIS	high-conf-TIS	[Ace]	100	13	13	AAAMVPGRSESW (2-13) [Ace] [1]	AAAMVPGRSE (2-11) [Ace] [11]	O43598-2 (2-13)	O43598,O43598-2	Chymotrypsin;GluC	CustomDatabase, Uniprot;CustomDatabase, Uniprot, Uniprot	F000691_1p_uPAC8_CMB-548_KRGEV_COFRADIC_fr_B8_b_10145_16870_1_2.mgf	Ace-AAAM<Mox*>VPGRSESW-COOH	58	52	1318.6	1318.6	660.306	2	DNPH1_HUMAN 2'-deoxynucleoside 5'-phosphate N-hydrolase 1 [ENST00000230431_6_43229456_aTIS_111db1#ENST00000230431_6_43229456_aTIS_db2#ENST00000230431_6_43229456_aTIS_db3]		M	A	A	W	E
O43598	MAAAMVPGRSESWERGEPGRPALYFCGSIRGGREDRTLYERIVSRLRRFGTVLTEHVAAAELGARGEEAAGGDRLIHEQDLEWLQQADVVVAEVTQPSLGVGYELGRAVAFNKRILCLFRPQSGRVLSAMIRGAADGSRFQVWDYEEGEVEALLDRYFEADPPGQVAASPDPTT	3	11	AAMVPGRSE	Ace	100	UniProt_pos>2_Ace_NOTMet	low-conf-TIS	[Ace]	100	1	1	AAMVPGRSE (3-11) [Ace] [1]		O43598-2 (3-11)		GluC	CustomDatabase, Uniprot	F000706_2p_uPAC7_CMB-542_KRGEV_COFRADIC_fr_C2_b_6895_12074_1_2.mgf	Ace-AAM<Mox*>VPGRSE-COOH	55	53	974.449	974.449	488.232	2	DNPH1_HUMAN 2'-deoxynucleoside 5'-phosphate N-hydrolase 1 [ENST00000230431_6_43229456_aTIS_111db1#ENST00000230431_6_43229456_aTIS_db2#ENST00000230431_6_43229456_aTIS_db3]	M	A	A	A	E	S
O43663	MRRSEVLAEESIVCLQKALNHLREIWELIGIPEDQRLQRTEVVKKHIKELLDMMIAEEESLKERLIKSISVCQKELNTLCSELHVEPFQEEGETTILQLEKDLRTQVELMRKQKKERKQELKLLQEQDQELCEILCMPHYDIDSASVPSLEELNQFRQHVTTLRETKASRREEFVSIKRQIILCMEALDHTPDTSFERDVVCEDEDAFCLSLENIATLQKLLRQLEMQKSQNEAVCEGLRTQIRELWDRLQIPEEEREAVATIMSGSKAKVRKALQLEVDRLEELKMQNMKKVIEAIRVELVQYWDQCFYSQEQRQAFAPFCAEDYTESLLQLHDAEIVRLKNYYEVHKELFEGVQKWEETWRLFLEFERKASDPNRFTNRGGNLLKEEKQRAKLQKMLPKLEEELKARIELWEQEHSKAFMVNGQKFMEYVAEQWEMHRLEKERAKQERQLKNKKQTETEMLYGSAPRTPSKRRGLAPNTPGKARKLNTTTMSNATANSSIRPIFGGTVYHSPVSRLPPSGSKPVAASTCSGKKTPRTGRHGANKENLELNGSILSGGYPGSAPLQRNFSINSVASTYSEFAKDPSLSDSSTVGLQRELSKASKSDATSGILNSTNIQS	54	64	MIAEEESLKER	Ace	100	UniProt_pos>2_Ace_Met	high-conf-TIS	[Ace]	100	2	2	MIAEEESLKER (54-64) [Ace] [2]		O43663-2 (54-64),O43663-4 (54-64),ENST00000361188_15_90994447_5UTR_111db1 (64-74),ENST00000394249_15_90994447_5UTR_111db1 (64-74),ENST00000361188_15_90994453_5UTR_111db1 (66-76),ENST00000394249_15_90994453_5UTR_111db1 (66-76),ENST00000361188_15_90994480_5UTR_100db1 (75-85),ENST00000394249_15_90994480_5UTR_100db1 (75-85),ENST00000417173_15_90994457_ntr_100db1 (23-33),ENST00000417173_15_90994466_ntr_100db1 (26-36),ENST00000555791_15_90994447_ntr_111db1 (64-74),ENST00000557763_15_90994447_ntr_111db1 (64-74),ENST00000555791_15_90994453_ntr_111db1 (66-76),ENST00000557763_15_90994453_ntr_111db1 (66-76),ENST00000555791_15_90994480_ntr_100db1 (75-85),ENST00000557763_15_90994480_ntr_100db1 (75-85),ENST00000557763_15_90994504_ntr_100db1 (83-93)		Trypsin	CustomDatabase, Uniprot	F000797_1p_uPAC8_CMB-534_KRGEV_COFRADIC_fr_C6_b_16699_20695_1_2.mgf	Ace-M<Mox*>IAEEESLK<AcD4*>ER-COOH	65	51	1437.69	1437.69	719.854	2	PRC1_HUMAN Protein regulator of cytokinesis 1 [ENST00000394249_15_90994417_aTIS_111db1#ENST00000394249_15_90994417_aTIS_db2#ENST00000394249_15_90994417_aTIS_db3]	D	M	M	I	R	L
O43678	MAAAAASRGVGAKLGLREIRIHLCQRSPGSQGVRDFIEKRYVELKKANPDLPILIRECSDVQPKLWARYAFGQETNVPLNNFSADQVTRALENVLSGKA	2	18	AAAAASRGVGAKLGLRE	Ace	100	UniProt_aTIS	high-conf-TIS	[Ace]	100	2	2	AAAAASRGVGAKLGLRE (2-18) [Ace] [2]		O43678-2 (2-18),ENST00000252102_5_140647595_5UTR_100db1 (6-22),ENST00000512088_5_140647595_5UTR_100db1 (6-22),ENST00000252102_5_140647607_5UTR_001db3 (10-26),ENST00000512088_5_140647607_5UTR_001db3 (10-26),ENST00000252102_5_140647613_5UTR_111db1 (12-28),ENST00000512088_5_140647613_5UTR_111db1 (12-28),ENST00000252102_5_140647721_5UTR_100db1 (48-64),ENST00000502960_5_140647595_ntr_100db1 (6-22),ENST00000502960_5_140647607_ntr_001db3 (10-26),ENST00000502960_5_140647613_ntr_111db1 (12-28),ENST00000502960_5_140647721_ntr_100db1 (48-64)	O43678,O43678-2, O43678	GluC	CustomDatabase, Uniprot, Uniprot	F000736_2p_uPAC7_CMB-542_KRGEV_COFRADIC_fr_A3_b_28344_30203_1_2.mgf	Ace-AAAAASRGVGAK<AcD4*>LGLRE-COOH	87	51	1684.95	1684.95	843.482	2	NDUA2_HUMAN NADH dehydrogenase [ubiquinone] 1 alpha subcomplex subunit 2		M	A	A	E	I
O43707	MVDYHAANQSYQYGPSSAGNGAGGGGSMGDYMAQEDDWDRDLLLDPAWEKQQRKTFTAWCNSHLRKAGTQIENIDEDFRDGLKLMLLLEVISGERLPKPERGKMRVHKINNVNKALDFIASKGVKLVSIGAEEIVDGNAKMTLGMIWTIILRFAIQDISVEETSAKEGLLLWCQRKTAPYKNVNVQNFHISWKDGLAFNALIHRHRPELIEYDKLRKDDPVTNLNNAFEVAEKYLDIPKMLDAEDIVNTARPDEKAIMTYVSSFYHAFSGAQKAETAANRICKVLAVNQENEHLMEDYEKLASDLLEWIRRTIPWLEDRVPQKTIQEMQQKLEDFRDYRRVHKPPKVQEKCQLEINFNTLQTKLRLSNRPAFMPSEGKMVSDINNGWQHLEQAEKGYEEWLLNEIRRLERLDHLAEKFRQKASIHEAWTDGKEAMLKHRDYETATLSDIKALIRKHEAFESDLAAHQDRVEQIAAIAQELNELDYYDSHNVNTRCQKICDQWDALGSLTHSRREALEKTEKQLEAIDQLHLEYAKRAAPFNNWMESAMEDLQDMFIVHTIEEIEGLISAHDQFKSTLPDADREREAILAIHKEAQRIAESNHIKLSGSNPYTTVTPQIINSKWEKVQQLVPKRDHALLEEQSKQQSNEHLRRQFASQANVVGPWIQTKMEEIGRISIEMNGTLEDQLSHLKQYERSIVDYKPNLDLLEQQHQLIQEALIFDNKHTNYTMEHIRVGWEQLLTTIARTINEVENQILTRDAKGISQEQMQEFRASFNHFDKDHGGALGPEEFKACLISLGYDVENDRQGEAEFNRIMSLVDPNHSGLVTFQAFIDFMSRETTDTDTADQVIASFKVLAGDKNFITAEELRRELPPDQAEYCIARMAPYQGPDAVPGALDYKSFSTALYGESDL	1	16	MVDYHAANQSYQYGPS	Ace	100	UniProt_aTIS	high-conf-TIS	[Ace]	100	1	1	MVDYHAANQSYQYGPS (1-16) [Ace] [1]		O43707-2 (1-16),O43707-3 (1-16),ENST00000424234_19_38647746_aTIS_111db1 (1-16)	O43707,O43707-2,O43707-3,ENST00000424234_19_38647746_aTIS_111db1	Trypsin	CustomDatabase, Uniprot	F000733_1p_uPAC8_CMB-534_KRGEV_COFRADIC_fr_A2_b_9632_15744_1_2.mgf	Ace-M<Mox*>VDYHAANQSYQYGPS-COOH	54	42	1887.77	1887.77	944.894	2	ACTN4_HUMAN Alpha-actinin-4 [ENST00000252699_19_38647746_aTIS_111db1#ENST00000252699_19_38647746_aTIS_db2#ENST00000252699_19_38647746_aTIS_db3]			M	V	S	S
O43707	MVDYHAANQSYQYGPSSAGNGAGGGGSMGDYMAQEDDWDRDLLLDPAWEKQQRKTFTAWCNSHLRKAGTQIENIDEDFRDGLKLMLLLEVISGERLPKPERGKMRVHKINNVNKALDFIASKGVKLVSIGAEEIVDGNAKMTLGMIWTIILRFAIQDISVEETSAKEGLLLWCQRKTAPYKNVNVQNFHISWKDGLAFNALIHRHRPELIEYDKLRKDDPVTNLNNAFEVAEKYLDIPKMLDAEDIVNTARPDEKAIMTYVSSFYHAFSGAQKAETAANRICKVLAVNQENEHLMEDYEKLASDLLEWIRRTIPWLEDRVPQKTIQEMQQKLEDFRDYRRVHKPPKVQEKCQLEINFNTLQTKLRLSNRPAFMPSEGKMVSDINNGWQHLEQAEKGYEEWLLNEIRRLERLDHLAEKFRQKASIHEAWTDGKEAMLKHRDYETATLSDIKALIRKHEAFESDLAAHQDRVEQIAAIAQELNELDYYDSHNVNTRCQKICDQWDALGSLTHSRREALEKTEKQLEAIDQLHLEYAKRAAPFNNWMESAMEDLQDMFIVHTIEEIEGLISAHDQFKSTLPDADREREAILAIHKEAQRIAESNHIKLSGSNPYTTVTPQIINSKWEKVQQLVPKRDHALLEEQSKQQSNEHLRRQFASQANVVGPWIQTKMEEIGRISIEMNGTLEDQLSHLKQYERSIVDYKPNLDLLEQQHQLIQEALIFDNKHTNYTMEHIRVGWEQLLTTIARTINEVENQILTRDAKGISQEQMQEFRASFNHFDKDHGGALGPEEFKACLISLGYDVENDRQGEAEFNRIMSLVDPNHSGLVTFQAFIDFMSRETTDTDTADQVIASFKVLAGDKNFITAEELRRELPPDQAEYCIARMAPYQGPDAVPGALDYKSFSTALYGESDL	2	35	VDYHAANQSYQYGPSSAGNGAGGGGSMGDYMAQE	Ace	100	UniProt_aTIS	high-conf-TIS	[Ace]	100	10	10	VDYHAANQSYQYGPSSAGNGAGGGGSMGDYMAQE (2-35) [Ace] [6]	VDYHAANQSYQYGPS (2-16) [Ace] [1]	O43707-2 (2-35),O43707-3 (2-35),ENST00000424234_19_38647746_aTIS_111db1 (2-35)	O43707,O43707-2,O43707-3,ENST00000424234_19_38647746_aTIS_111db1	GluC;Trypsin	CustomDatabase, Uniprot	F000738_2p_uPAC7_CMB-542_KRGEV_COFRADIC_fr_A4_b_19472_22542_1_3.mgf	Ace-VDYHAANQSYQYGPSSAGNGAGGGGSM<Mox*>GDYM<Mox*>AQE-COOH	111	35	3470.37	3470.37	1157.8	3	ACTN4_HUMAN Alpha-actinin-4 [ENST00000252699_19_38647746_aTIS_111db1#ENST00000252699_19_38647746_aTIS_db2#ENST00000252699_19_38647746_aTIS_db3]		M	V	D	E	D
O43707	MVDYHAANQSYQYGPSSAGNGAGGGGSMGDYMAQEDDWDRDLLLDPAWEKQQRKTFTAWCNSHLRKAGTQIENIDEDFRDGLKLMLLLEVISGERLPKPERGKMRVHKINNVNKALDFIASKGVKLVSIGAEEIVDGNAKMTLGMIWTIILRFAIQDISVEETSAKEGLLLWCQRKTAPYKNVNVQNFHISWKDGLAFNALIHRHRPELIEYDKLRKDDPVTNLNNAFEVAEKYLDIPKMLDAEDIVNTARPDEKAIMTYVSSFYHAFSGAQKAETAANRICKVLAVNQENEHLMEDYEKLASDLLEWIRRTIPWLEDRVPQKTIQEMQQKLEDFRDYRRVHKPPKVQEKCQLEINFNTLQTKLRLSNRPAFMPSEGKMVSDINNGWQHLEQAEKGYEEWLLNEIRRLERLDHLAEKFRQKASIHEAWTDGKEAMLKHRDYETATLSDIKALIRKHEAFESDLAAHQDRVEQIAAIAQELNELDYYDSHNVNTRCQKICDQWDALGSLTHSRREALEKTEKQLEAIDQLHLEYAKRAAPFNNWMESAMEDLQDMFIVHTIEEIEGLISAHDQFKSTLPDADREREAILAIHKEAQRIAESNHIKLSGSNPYTTVTPQIINSKWEKVQQLVPKRDHALLEEQSKQQSNEHLRRQFASQANVVGPWIQTKMEEIGRISIEMNGTLEDQLSHLKQYERSIVDYKPNLDLLEQQHQLIQEALIFDNKHTNYTMEHIRVGWEQLLTTIARTINEVENQILTRDAKGISQEQMQEFRASFNHFDKDHGGALGPEEFKACLISLGYDVENDRQGEAEFNRIMSLVDPNHSGLVTFQAFIDFMSRETTDTDTADQVIASFKVLAGDKNFITAEELRRELPPDQAEYCIARMAPYQGPDAVPGALDYKSFSTALYGESDL	816	828	SLVDPNHSGLVTF	AcD4	0	UniProt_pos>2_AcD4_Met_MetAP_notEnzym	low-conf-TIS	[AcD4]	0	1	0	SLVDPNHSGLVTF (816-828) [AcD4] [1]		O43707-3 (426-438),O43707-2 (597-609),ENST00000424234_19_38647746_aTIS_111db1 (426-438)		Chymotrypsin	CustomDatabase, Uniprot	F000689_1p_uPAC8_CMB-548_KRGEV_COFRADIC_fr_B7_b_35512_35297_1_2.mgf	AcD4-SLVDPNHSGLVTF-COOH	70	54	1430.73	1430.73	716.373	2	ACTN4_HUMAN Alpha-actinin-4 [ENST00000252699_19_38647746_aTIS_111db1#ENST00000252699_19_38647746_aTIS_db2#ENST00000252699_19_38647746_aTIS_db3]	I	M	S	L	F	Q
O43708	MQAGKPILYSYFRSSCSWRVRIALALKGIDYKTVPINLIKDRGQQFSKDFQALNPMKQVPTLKIDGITIHQSLAIIEYLEEMRPTPRLLPQDPKKRASVRMISDLIAGGIQPLQNLSVLKQVGEEMQLTWAQNAITCGFNALEQILQSTAGIYCVGDEVTMADLCLVPQVANAERFKVDLTPYPTISSINKRLLVLEAFQVSHPCRQPDTPTELRA	1	13	MQAGKPILYSYFR	Ace	100	UniProt_aTIS	high-conf-TIS	[Ace]	100	4	4	MQAGKPILYSYFR (1-13) [Ace] [3]		O43708-3 (1-13),ENST00000216465_14_77321169_aTIS_111db1 (1-13),ENST00000349555_14_77321169_aTIS_111db1 (1-13),ENST00000554279_14_77321169_aTIS_111db1 (1-13),ENST00000556627_14_77321169_aTIS_111db1 (1-13)	O43708,O43708-3,ENST00000216465_14_77321169_aTIS_111db1,ENST00000349555_14_77321169_aTIS_111db1,ENST00000554279_14_77321169_aTIS_111db1,ENST00000556627_14_77321169_aTIS_111db1, O43708	Trypsin	CustomDatabase, Uniprot, Uniprot	F000749_1p_uPAC8_CMB-534_KRGEV_COFRADIC_fr_A9_b_32347_33505_1_2.mgf	Ace-M<Mox*>QAGK<AcD4*>PILYSYFR-COOH	79	51	1676.85	1676.85	839.432	2	MAAI_HUMAN Maleylacetoacetate isomerase			M	Q	R	S
O43719	MSGTNLDGNDEFDEQLRMQELYGDGKDGDTQTDAGGEPDSLGQQPTDTPYEWDLDKKAWFPKITEDFIATYQANYGFSNDGASSSTANVEDVHARTAEEPPQEKAPEPTDARKKGEKRKAESGWFHVEEDRNTNVYVSGLPPDITVDEFIQLMSKFGIIMRDPQTEEFKVKLYKDNQGNLKGDGLCCYLKRESVELALKLLDEDEIRGYKLHVEVAKFQLKGEYDASKKKKKCKDYKKKLSMQQKQLDWRPERRAGPSRMRHERVVIIKNMFHPMDFEDDPLVLNEIREDLRVECSKFGQIRKLLLFDRHPDGVASVSFRDPEEADYCIQTLDGRWFGGRQITAQAWDGTTDYQVEETSREREERLRGWEAFLNAPEANRGLRRSDSVSASERAGPSRARHFSEHPSTSKMNAQETATGMAFEEPIDEKKFEKTEDGGEFEEGASENNAKESSPEKEAEEGCPEKESEEGCPKRGFEGSCSQKESEEGNPVRGSEEDSPKKESKKKTLKNDCEENGLAKESEDDLNKESEEEVGPTKESEEDDSEKESDEDCSEKQSEDGSEREFEENGLEKDLDEEGSEKELHENVLDKELEENDSENSEFEDDGSEKVLDEEGSEREFDEDSDEKEEEEDTYEKVFDDESDEKEDEEYADEKGLEAADKKAEEGDADEKLFEESDDKEDEDADGKEVEDADEKLFEDDDSNEKLFDEEEDSSEKLFDDSDERGTLGGFGSVEEGPLSTGSSFILSSDDDDDDI	2	17	SGTNLDGNDEFDEQLR	Ace	100	UniProt_aTIS	high-conf-TIS	[Ace]	100	4	4	SGTNLDGNDEFDEQLR (2-17) [Ace] [3]	SGTNLDGNDEFDE (2-14) [Ace] [1]		O43719	Trypsin;GluC	CustomDatabase, Uniprot	F000805_1p_uPAC8_CMB-534_KRGEV_COFRADIC_fr_C9_b_15709_20457_1_2.mgf	Ace-SGTNLDGNDEFDEQLR-COOH	115	45	1850.79	1850.79	926.404	2	HTSF1_HUMAN HIV Tat-specific factor 1 [ENST00000218364_X_136497685_aTIS_111db1#ENST00000535601_X_136497685_aTIS_db2#ENST00000218364_X_136497685_aTIS_db3]		M	S	G	R	M
O43739	MDEDGGGEGGGVPEDLSLEEREELLDIRRRKKELIDDIERLKYEIAEVMTEIDNLTSVEESKTTQRNKQIAMGRKKFNMDPKKGIQFLIENDLLQSSPEDVAQFLYKGEGLNKTVIGDYLGERDEFNIKVLQAFVELHEFADLNLVQALRQFLWSFRLPGEAQKIDRMMEAFASRYCLCNPGVFQSTDTCYVLSFAIIMLNTSLHNHNVRDKPTAERFIAMNRGINEGGDLPEELLRNLYESIKNEPFKIPEDDGNDLTHTFFNPDREGWLLKLGGGRVKTWKRRWFILTDNCLYYFEYTTDKEPRGIIPLENLSIREVEDPRKPNCFELYNPSHKGQVIKACKTEADGRVVEGNHVVYRISAPSPEEKEEWMKSIKASISRDPFYDMLATRKRRIANKK	1	21	MDEDGGGEGGGVPEDLSLEER	Ace	100	UniProt_aTIS	high-conf-TIS	[Ace]	100	1	1	MDEDGGGEGGGVPEDLSLEER (1-21) [Ace] [1]		O43739-2 (1-21)	O43739,O43739-2	Trypsin	CustomDatabase, Uniprot	F000793_1p_uPAC8_CMB-534_KRGEV_COFRADIC_fr_C4_b_20168_22874.22902_2_2.mgf	Ace-M<Mox*>DEDGGGEGGGVPEDLSLEER-COOH	46	41	2204.9	2204.9	1103.46	2	CYH3_HUMAN Cytohesin-3 [ENST00000396741_7_6272507_aTIS_111db1#ENST00000396741_7_6272507_aTIS_db2#ENST00000396741_7_6272507_aTIS_db3]			M	D	R	E
O43759	MEGGAYGAGKAGGAFDPYTLVRQPHTILRVVSWLFSIVVFGSIVNEGYLNSASEGEEFCIYNRNPNACSYGVAVGVLAFLTCLLYLALDVYFPQISSVKDRKKAVLSDIGVSAFWAFLWFVGFCYLANQWQVSKPKDNPLNEGTDAARAAIAFSFFSIFTWAGQAVLAFQRYQIGADSALFSQDYMDPSQDSSMPYAPYVEPTGPDPAGMGGTYQQPANTFDTEPQGYQSQGY	1	22	MEGGAYGAGKAGGAFDPYTLVR	Ace	100	UniProt_aTIS	high-conf-TIS	[Ace]	100	1	1	MEGGAYGAGKAGGAFDPYTLVR (1-22) [Ace] [1]		O43759-2 (1-22),ENST00000216155_22_39350011_aTIS_111db1 (1-22),ENST00000406293_22_39350011_aTIS_111db1 (1-22),ENST00000415332_22_39350011_aTIS_101db1 (1-22)	O43759,O43759-2,ENST00000216155_22_39350011_aTIS_111db1,ENST00000406293_22_39350011_aTIS_111db1,ENST00000415332_22_39350011_aTIS_101db1	Trypsin	CustomDatabase, Uniprot	F000765_1p_uPAC8_CMB-534_KRGEV_COFRADIC_fr_B4_b_29715_31168_1_2.mgf	Ace-M<Mox*>EGGAYGAGK<AcD4*>AGGAFDPYTLVR-COOH	70	50	2291.08	2291.08	1146.55	2	SNG1_HUMAN Synaptogyrin-1 [ENST00000328933_22_39350011_aTIS_111db1#ENST00000328933_22_39350011_aTIS_db2#ENST00000328933_22_39350011_aTIS_db3]			M	E	R	Q
O43760	MESGAYGAAKAGGSFDLRRFLTQPQVVARAVCLVFALIVFSCIYGEGYSNAHESKQMYCVFNRNEDACRYGSAIGVLAFLASAFFLVVDAYFPQISNATDRKYLVIGDLLFSALWTFLWFVGFCFLTNQWAVTNPKDVLVGADSVRAAITFSFFSIFSWGVLASLAYQRYKAGVDDFIQNYVDPTPDPNTAYASYPGASVDNYQQPPFTQNAETTEGYQPPPVY	1	18	MESGAYGAAKAGGSFDLR	Ace	100	UniProt_aTIS	high-conf-TIS	[Ace]	100	1	1	MESGAYGAAKAGGSFDLR (1-18) [Ace] [1]		O43760-2 (1-18),ENST00000589183_17_78168617_aTIS_111db1 (1-18),ENST00000589711_17_78168617_aTIS_111db1 (1-18)	O43760,O43760-2,ENST00000589183_17_78168617_aTIS_111db1,ENST00000589711_17_78168617_aTIS_111db1	Trypsin	CustomDatabase, Uniprot	F000747_1p_uPAC8_CMB-534_KRGEV_COFRADIC_fr_A8_b_15120_21066_1_2.mgf	Ace-M<Mox*>ESGAYGAAK<AcD4*>AGGSFDLR-COOH	77	49	1890.87	1891.87	946.943	2	SNG2_HUMAN Synaptogyrin-2 [ENST00000585591_17_78168617_aTIS_111db1#ENST00000225777_17_78168617_aTIS_db2#ENST00000225777_17_78168617_aTIS_db3]			M	E	R	R
O43768	MSQKQEEENPAEETGEEKQDTQEKEGILPERAEEAKLKAKYPSLGQKPGGSDFLMKRLQKGQKYFDSGDYNMAKAKMKNKQLPSAGPDKNLVTGDHIPTPQDLPQRKSSLVTSKLAGGQVE	2	38	SQKQEEENPAEETGEEKQDTQEKEGILPERAEEAKLK	Ace	100	UniProt_aTIS	high-conf-TIS	[Ace]	100	46	46	SQKQEEENPAEETGEEKQDTQEKEGILPERAEEAKLK (2-38) [Ace] [1]	SQKQEEENPAEETGEEKQDTQEKEGILPER (2-31) [Ace] [18]	O43768-2 (2-38),O43768-3 (2-38),O43768-4 (2-38),O43768-8 (2-38),O43768-9 (2-38),ENST00000356527_1_150629470_aTIS_111db1 (2-38),ENST00000369016_1_150629470_aTIS_111db1 (2-38),ENST00000638926_1_150629470_aTIS_111db1 (2-38),ENST00000271690_1_150629548_5UTR_011db2 (28-64),ENST00000339643_1_150629548_5UTR_011db2 (28-64),ENST00000356527_1_150629548_5UTR_011db2 (28-64),ENST00000369014_1_150629548_5UTR_011db2 (28-64),ENST00000369016_1_150629548_5UTR_011db2 (28-64),ENST00000503241_1_150629548_5UTR_011db2 (28-64),ENST00000503345_1_150629548_5UTR_011db2 (28-64)	O43768,O43768-2,O43768-3,O43768-4,O43768-8,O43768-9,ENST00000356527_1_150629470_aTIS_111db1,ENST00000369016_1_150629470_aTIS_111db1,ENST00000638926_1_150629470_aTIS_111db1	Chymotrypsin;Trypsin	CustomDatabase, Uniprot;CustomDatabase, Uniprot, Uniprot	F000689_1p_uPAC8_CMB-548_KRGEV_COFRADIC_fr_B7_b_26065_28121_1_4.mgf	Ace-SQK<AcD4*>QEEENPAEETGEEK<AcD4*>QDTQEK<AcD4*>EGILPERAEEAK<AcD4*>LK<AcD4*>-COOH	55	41	4526.22	4526.22	1132.56	4	ENSA_HUMAN Alpha-endosulfine [ENST00000369014_1_150629470_aTIS_111db1#ENST00000369014_1_150629470_aTIS_db2#ENST00000369014_1_150629470_aTIS_db3]		M	S	Q	K	A
O43768	MSQKQEEENPAEETGEEKQDTQEKEGILPERAEEAKLKAKYPSLGQKPGGSDFLMKRLQKGQKYFDSGDYNMAKAKMKNKQLPSAGPDKNLVTGDHIPTPQDLPQRKSSLVTSKLAGGQVE	72	106	MAKAKMKNKQLPSAGPDKNLVTGDHIPTPQDLPQR	AcD4	0	UniProt_pos>2_AcD4_Met_MetAP_notEnzym	low-conf-TIS	[AcD4]	0	1	0	MAKAKMKNKQLPSAGPDKNLVTGDHIPTPQDLPQR (72-106) [AcD4] [1]		O43768-5 (68-102),O43768-6 (68-102),O43768-2 (72-106),O43768-7 (84-118),O43768-3 (88-122),O43768-9 (88-122),O43768-4 (95-129),ENST00000638926_1_150629470_aTIS_111db1 (70-104),ENST00000369016_1_150629470_aTIS_111db1 (88-122),ENST00000356527_1_150629470_aTIS_111db1 (95-129),ENST00000271690_1_150629548_5UTR_011db2 (98-132),ENST00000369014_1_150629548_5UTR_011db2 (98-132),ENST00000339643_1_150629548_5UTR_011db2 (114-148),ENST00000369016_1_150629548_5UTR_011db2 (114-148),ENST00000503241_1_150629548_5UTR_011db2 (114-148),ENST00000356527_1_150629548_5UTR_011db2 (121-155)		Trypsin	CustomDatabase, Uniprot	F000805_1p_uPAC8_CMB-534_KRGEV_COFRADIC_fr_C9_b_31212_32074_1_3.mgf	AcD4-M<Mox*>AK<AcD4*>AK<AcD4*>M<Mox*>K<AcD4*>NK<AcD4*>QLPSAGPDK<AcD4*>NLVTGDHIPTPQDLPQR-COOH	63	50	4132.21	4132.2	1378.41	3	ENSA_HUMAN Alpha-endosulfine [ENST00000369014_1_150629470_aTIS_111db1#ENST00000369014_1_150629470_aTIS_db2#ENST00000369014_1_150629470_aTIS_db3]	Y	N	M	A	R	K
O43776	MVLAELYVSDREGSDATGDGTKEKPFKTGLKALMTVGKEPFPTIYVDSQKENERWNVISKSQLKNIKKMWHREQMKSESREKKEAEDSLRREKNLEEAKKITIKNDPSLPEPKCVKIGALEGYRGQRVKVFGWVHRLRRQGKNLMFLVLRDGTGYLQCVLADELCQCYNGVLLSTESSVAVYGMLNLTPKGKQAPGGHELSCDFWELIGLAPAGGADNLINEESDVDVQLNNRHMMIRGENMSKILKARSMVTRCFRDHFFDRGYYEVTPPTLVQTQVEGGATLFKLDYFGEEAFLTQSSQLYLETCLPALGDVFCIAQSYRAEQSRTRRHLAEYTHVEAECPFLTFDDLLNRLEDLVCDVVDRILKSPAGSIVHELNPNFQPPKRPFKRMNYSDAIVWLKEHDVKKEDGTFYEFGEDIPEAPERLMTDTINEPILLCRFPVEIKSFYMQRCPEDSRLTESVDVLMPNVGEIVGGSMRIFDSEEILAGYKREGIDPTPYYWYTDQRKYGTCPHGGYGLGLERFLTWILNRYHIRDVCLYPRFVQRCTP	1	11	MVLAELYVSDR	Ace	50	UniProt_aTIS	high-conf-TIS	[Ace, AcD4]	50	6	3	MVLAELYVSDR (1-11) [Ace, AcD4] [3, 3]		O43776-2 (1-11),ENST00000586807_18_57621717_aTIS_100db1 (1-11),ENST00000256854_18_57621771_5UTR_111db1 (19-29),ENST00000540592_18_57621771_5UTR_101db1 (19-29),ENST00000586807_18_57621771_5UTR_100db1 (19-29),ENST00000587366_18_57621771_ntr_111db1 (19-29)	O43776,O43776-2,ENST00000586807_18_57621717_aTIS_100db1	Trypsin	CustomDatabase, Uniprot	F000807_1p_uPAC8_CMB-534_KRGEV_COFRADIC_fr_C10_b_32693_33439_1_2.mgf	Ace-M<Mox*>VLAELYVSDR-COOH	77	51	1352.66	1352.67	677.34	2	SYNC_HUMAN Asparagine--tRNA ligase cytoplasmic [ENST00000256854_18_57621717_aTIS_111db1#ENST00000256854_18_57621717_aTIS_db2#ENST00000256854_18_57621717_aTIS_db3]			M	V	R	E
O43776	MVLAELYVSDREGSDATGDGTKEKPFKTGLKALMTVGKEPFPTIYVDSQKENERWNVISKSQLKNIKKMWHREQMKSESREKKEAEDSLRREKNLEEAKKITIKNDPSLPEPKCVKIGALEGYRGQRVKVFGWVHRLRRQGKNLMFLVLRDGTGYLQCVLADELCQCYNGVLLSTESSVAVYGMLNLTPKGKQAPGGHELSCDFWELIGLAPAGGADNLINEESDVDVQLNNRHMMIRGENMSKILKARSMVTRCFRDHFFDRGYYEVTPPTLVQTQVEGGATLFKLDYFGEEAFLTQSSQLYLETCLPALGDVFCIAQSYRAEQSRTRRHLAEYTHVEAECPFLTFDDLLNRLEDLVCDVVDRILKSPAGSIVHELNPNFQPPKRPFKRMNYSDAIVWLKEHDVKKEDGTFYEFGEDIPEAPERLMTDTINEPILLCRFPVEIKSFYMQRCPEDSRLTESVDVLMPNVGEIVGGSMRIFDSEEILAGYKREGIDPTPYYWYTDQRKYGTCPHGGYGLGLERFLTWILNRYHIRDVCLYPRFVQRCTP	2	11	VLAELYVSDR	AcD4	0	UniProt_aTIS	high-conf-TIS	[AcD4]	0	15	0	VLAELYVSDR (2-11) [AcD4] [14]	VLAELYVSDR (2-11) [AcD4] [1]	O43776-2 (2-11),ENST00000586807_18_57621717_aTIS_100db1 (2-11),ENST00000256854_18_57621771_5UTR_111db1 (20-29),ENST00000540592_18_57621771_5UTR_101db1 (20-29),ENST00000586807_18_57621771_5UTR_100db1 (20-29),ENST00000587366_18_57621771_ntr_111db1 (20-29)	O43776,O43776-2,ENST00000586807_18_57621717_aTIS_100db1, O43776	Trypsin;GluC	CustomDatabase, Uniprot, Uniprot;Uniprot	F000765_1p_uPAC8_CMB-534_KRGEV_COFRADIC_fr_B4_b_35165_35003_1_2.mgf	AcD4-VLAELYVSDR-COOH	97	51	1209.65	1209.65	605.833	2	SYNC_HUMAN Asparagine--tRNA ligase cytoplasmic [ENST00000256854_18_57621717_aTIS_111db1#ENST00000256854_18_57621717_aTIS_db2#ENST00000256854_18_57621717_aTIS_db3], SYNC_HUMAN Asparagine--tRNA ligase cytoplasmic		M	V	L	R	E
O43776	MVLAELYVSDREGSDATGDGTKEKPFKTGLKALMTVGKEPFPTIYVDSQKENERWNVISKSQLKNIKKMWHREQMKSESREKKEAEDSLRREKNLEEAKKITIKNDPSLPEPKCVKIGALEGYRGQRVKVFGWVHRLRRQGKNLMFLVLRDGTGYLQCVLADELCQCYNGVLLSTESSVAVYGMLNLTPKGKQAPGGHELSCDFWELIGLAPAGGADNLINEESDVDVQLNNRHMMIRGENMSKILKARSMVTRCFRDHFFDRGYYEVTPPTLVQTQVEGGATLFKLDYFGEEAFLTQSSQLYLETCLPALGDVFCIAQSYRAEQSRTRRHLAEYTHVEAECPFLTFDDLLNRLEDLVCDVVDRILKSPAGSIVHELNPNFQPPKRPFKRMNYSDAIVWLKEHDVKKEDGTFYEFGEDIPEAPERLMTDTINEPILLCRFPVEIKSFYMQRCPEDSRLTESVDVLMPNVGEIVGGSMRIFDSEEILAGYKREGIDPTPYYWYTDQRKYGTCPHGGYGLGLERFLTWILNRYHIRDVCLYPRFVQRCTP	3	11	LAELYVSDR	AcD4	0	UniProt_pos>2_AcD4_extEvid	high-conf-TIS	[AcD4, NH2]	0	2	0	LAELYVSDR (3-11) [AcD4, NH2] [1, 1]		O43776-2 (3-11),ENST00000586807_18_57621717_aTIS_100db1 (3-11),ENST00000256854_18_57621714_CDS_010db2 (2-10),ENST00000256854_18_57621771_5UTR_111db1 (21-29),ENST00000540592_18_57621771_5UTR_101db1 (21-29),ENST00000586807_18_57621771_5UTR_100db1 (21-29),ENST00000587366_18_57621714_ntr_010db2 (2-10),ENST00000587366_18_57621771_ntr_111db1 (21-29)	ENST00000256854_18_57621714_CDS_010db2,ENST00000587366_18_57621714_ntr_010db2	Trypsin	CustomDatabase, Uniprot	F000797_1p_uPAC8_CMB-534_KRGEV_COFRADIC_fr_C6_b_33616_33387_1_2.mgf	AcD4-LAELYVSDR-COOH	63	51	1110.58	1110.58	556.299	2	SYNC_HUMAN Asparagine--tRNA ligase cytoplasmic [ENST00000256854_18_57621717_aTIS_111db1#ENST00000256854_18_57621717_aTIS_db2#ENST00000256854_18_57621717_aTIS_db3]	M	V	L	A	R	E
O43795	MAKMEVKTSLLDNMIGVGDMVLLEPLNEETFINNLKKRFDHSEIYTYIGSVVISVNPYRSLPIYSPEKVEEYRNRNFYELSPHIFALSDEAYRSLRDQDKDQCILITGESGAGKTEASKLVMSYVAAVCGKGAEVNQVKEQLLQSNPVLEAFGNAKTVRNDNSSRFGKYMDIEFDFKGDPLGGVISNYLLEKSRVVKQPRGERNFHVFYQLLSGASEELLNKLKLERDFSRYNYLSLDSAKVNGVDDAANFRTVRNAMQIVGFMDHEAESVLAVVAAVLKLGNIEFKPESRVNGLDESKIKDKNELKEICELTGIDQSVLERAFSFRTVEAKQEKVSTTLNVAQAYYARDALAKNLYSRLFSWLVNRINESIKAQTKVRKKVMGVLDIYGFEIFEDNSFEQFIINYCNEKLQQIFIELTLKEEQEEYIREDIEWTHIDYFNNAIICDLIENNTNGILAMLDEECLRPGTVTDETFLEKLNQVCATHQHFESRMSKCSRFLNDTSLPHSCFRIQHYAGKVLYQVEGFVDKNNDLLYRDLSQAMWKASHALIKSLFPEGNPAKINLKRPPTAGSQFKASVATLMKNLQTKNPNYIRCIKPNDKKAAHIFNEALVCHQIRYLGLLENVRVRRAGYAFRQAYEPCLERYKMLCKQTWPHWKGPARSGVEVLFNELEIPVEEYSFGRSKIFIRNPRTLFKLEDLRKQRLEDLATLIQKIYRGWKCRTHFLLMKKSQIVIAAWYRRYAQQKRYQQTKSSALVIQSYIRGWKARKILRELKHQKRCKEAVTTIAAYWHGTQARRELRRLKEEARNKHAIAVIWAYWLGSKARRELKRLKEEARRKHAVAVIWAYWLGLKVRREYRKFFRANAGKKIYEFTLQRIVQKYFLEMKNKMPSLSPIDKNWPSRPYLFLDSTHKELKRIFHLWRCKKYRDQFTDQQKLIYEEKLEASELFKDKKALYPSSVGQPFQGAYLEINKNPKYKKLKDAIEEKIIIAEVVNKINRANGKSTSRIFLLTNNNLLLADQKSGQIKSEVPLVDVTKVSMSSQNDGFFAVHLKEGSEAASKGDFLFSSDHLIEMATKLYRTTLSQTKQKLNIEISDEFLVQFRQDKVCVKFIQGNQKNGSVPTCKRKNNRLLEVAVP	2	38	AKMEVKTSLLDNMIGVGDMVLLEPLNEETFINNLKKR	Ace	100	UniProt_aTIS	high-conf-TIS	[Ace]	100	1	1	AKMEVKTSLLDNMIGVGDMVLLEPLNEETFINNLKKR (2-38) [Ace] [1]		O43795-2 (2-38),ENST00000392316_2_191276896_aTIS_111db1 (2-38)	O43795,O43795-2,ENST00000392316_2_191276896_aTIS_111db1	Trypsin	CustomDatabase, Uniprot	F000791_1p_uPAC8_CMB-534_KRGEV_COFRADIC_fr_C3_b_51238_45809_1_4.mgf	Ace-AK<AcD4*>M<Mox*>EVK<AcD4*>TSLLDNM<Mox*>IGVGDM<Mox*>VLLEPLNEETFINNLK<AcD4*>K<AcD4*>R-COOH	118	50	4476.34	4476.34	1120.09	4	MYO1B_HUMAN Unconventional myosin-Ib [ENST00000304164_2_191276896_aTIS_111db1#ENST00000304164_2_191276896_aTIS_db2#ENST00000304164_2_191276896_aTIS_db3]		M	A	K	R	F
O43795	MAKMEVKTSLLDNMIGVGDMVLLEPLNEETFINNLKKRFDHSEIYTYIGSVVISVNPYRSLPIYSPEKVEEYRNRNFYELSPHIFALSDEAYRSLRDQDKDQCILITGESGAGKTEASKLVMSYVAAVCGKGAEVNQVKEQLLQSNPVLEAFGNAKTVRNDNSSRFGKYMDIEFDFKGDPLGGVISNYLLEKSRVVKQPRGERNFHVFYQLLSGASEELLNKLKLERDFSRYNYLSLDSAKVNGVDDAANFRTVRNAMQIVGFMDHEAESVLAVVAAVLKLGNIEFKPESRVNGLDESKIKDKNELKEICELTGIDQSVLERAFSFRTVEAKQEKVSTTLNVAQAYYARDALAKNLYSRLFSWLVNRINESIKAQTKVRKKVMGVLDIYGFEIFEDNSFEQFIINYCNEKLQQIFIELTLKEEQEEYIREDIEWTHIDYFNNAIICDLIENNTNGILAMLDEECLRPGTVTDETFLEKLNQVCATHQHFESRMSKCSRFLNDTSLPHSCFRIQHYAGKVLYQVEGFVDKNNDLLYRDLSQAMWKASHALIKSLFPEGNPAKINLKRPPTAGSQFKASVATLMKNLQTKNPNYIRCIKPNDKKAAHIFNEALVCHQIRYLGLLENVRVRRAGYAFRQAYEPCLERYKMLCKQTWPHWKGPARSGVEVLFNELEIPVEEYSFGRSKIFIRNPRTLFKLEDLRKQRLEDLATLIQKIYRGWKCRTHFLLMKKSQIVIAAWYRRYAQQKRYQQTKSSALVIQSYIRGWKARKILRELKHQKRCKEAVTTIAAYWHGTQARRELRRLKEEARNKHAIAVIWAYWLGSKARRELKRLKEEARRKHAVAVIWAYWLGLKVRREYRKFFRANAGKKIYEFTLQRIVQKYFLEMKNKMPSLSPIDKNWPSRPYLFLDSTHKELKRIFHLWRCKKYRDQFTDQQKLIYEEKLEASELFKDKKALYPSSVGQPFQGAYLEINKNPKYKKLKDAIEEKIIIAEVVNKINRANGKSTSRIFLLTNNNLLLADQKSGQIKSEVPLVDVTKVSMSSQNDGFFAVHLKEGSEAASKGDFLFSSDHLIEMATKLYRTTLSQTKQKLNIEISDEFLVQFRQDKVCVKFIQGNQKNGSVPTCKRKNNRLLEVAVP	4	38	MEVKTSLLDNMIGVGDMVLLEPLNEETFINNLKKR	Ace	100	UniProt_pos>2_Ace_Met	high-conf-TIS	[Ace]	100	1	1	MEVKTSLLDNMIGVGDMVLLEPLNEETFINNLKKR (4-38) [Ace] [1]				Trypsin	Uniprot	F000791_1p_uPAC8_CMB-534_KRGEV_COFRADIC_fr_C3_b_50608_45379_1_3.mgf	Ace-M<Mox*>EVK<AcD4*>TSLLDNM<Mox*>IGVGDM<Mox*>VLLEPLNEETFINNLK<AcD4*>K<AcD4*>R-COOH	48	46	4231.18	4232.2	1411.74	3	MYO1B_HUMAN Unconventional myosin-Ib	A	K	M	E	R	F
O43805	MTQQGAALQNYNNELVKCIEELCQKREELCRQIQEEEDEKQRLQNEVRQLTEKLARVNENLARKIASRNEFDRTIAETEAAYLKILESSQTLLSVLKREAGNLTKATAPDQKSSGGRDS	1	14	MTQQGAALQNYNNE	Ace	100	UniProt_aTIS	high-conf-TIS	[Ace]	100	2	2	MTQQGAALQNYNNE (1-14) [Ace] [2]		ENST00000464553_9_137188727_aTIS_111db1 (1-14)	O43805,ENST00000464553_9_137188727_aTIS_111db1	GluC	CustomDatabase, Uniprot	F000718_2p_uPAC7_CMB-542_KRGEV_COFRADIC_fr_C7_b_12727_17461_1_2.mgf	Ace-M<Mox*>TQQGAALQNYNNE-COOH	71	49	1638.69	1638.69	820.355	2	SSNA1_HUMAN Sjoegren syndrome nuclear autoantigen 1 [ENST00000322310_9_137188727_aTIS_111db1#ENST00000322310_9_137188727_aTIS_db2#ENST00000322310_9_137188727_aTIS_db3]			M	T	E	L
O43805	MTQQGAALQNYNNELVKCIEELCQKREELCRQIQEEEDEKQRLQNEVRQLTEKLARVNENLARKIASRNEFDRTIAETEAAYLKILESSQTLLSVLKREAGNLTKATAPDQKSSGGRDS	2	26	TQQGAALQNYNNELVKCIEELCQKR	Ace	100	UniProt_aTIS	high-conf-TIS	[Ace]	100	7	7	TQQGAALQNYNNELVKCIEELCQKR (2-26) [Ace] [3]	TQQGAALQNYNNE (2-14) [Ace] [3]	ENST00000464553_9_137188727_aTIS_111db1 (2-26)	O43805,ENST00000464553_9_137188727_aTIS_111db1	Trypsin;GluC	CustomDatabase, Uniprot	F000739_1p_uPAC8_CMB-534_KRGEV_COFRADIC_fr_A5_b_34896_35015_1_3.mgf	Ace-TQQGAALQNYNNELVK<AcD4*>C<Cmm*>IEELC<Cmm*>QK<AcD4*>R-COOH	112	51	3140.54	3140.54	1047.86	3	SSNA1_HUMAN Sjoegren syndrome nuclear autoantigen 1 [ENST00000322310_9_137188727_aTIS_111db1#ENST00000322310_9_137188727_aTIS_db2#ENST00000322310_9_137188727_aTIS_db3]		M	T	Q	R	E
O43813	MAQRAFPNPYADYNKSLAEGYFDAAGRLTPEFSQRLTNKIRELLQQMERGLKSADPRDGTGYTGWAGIAVLYLHLYDVFGDPAYLQLAHGYVKQSLNCLTKRSITFLCGDAGPLAVAAVLYHKMNNEKQAEDCITRLIHLNKIDPHAPNEMLYGRIGYIYALLFVNKNFGVEKIPQSHIQQICETILTSGENLARKRNFTAKSPLMYEWYQEYYVGAAHGLAGIYYYLMQPSLQVSQGKLHSLVKPSVDYVCQLKFPSGNYPPCIGDNRDLLVHWCHGAPGVIYMLIQAYKVFREEKYLCDAYQCADVIWQYGLLKKGYGLCHGSAGNAYAFLTLYNLTQDMKYLYRACKFAEWCLEYGEHGCRTPDTPFSLFEGMAGTIYFLADLLVPTKARFPAFEL	2	19	AQRAFPNPYADYNKSLAE	Ace	100	UniProt_aTIS	high-conf-TIS	[Ace]	100	3	3	AQRAFPNPYADYNKSLAE (2-19) [Ace] [1]		ENST00000233714_2_210476651_5UTR_100db1 (9-26),ENST00000450366_2_210476651_5UTR_100db1 (18-35),ENST00000443314_2_210476651_5UTR_100db1 (87-104)	O43813	GluC	CustomDatabase, Uniprot	F000762_2p_uPAC7_CMB-542_KRGEV_COFRADIC_fr_B2_b_25726_29144_1_2.mgf	Ace-AQRAFPNPYADYNK<AcD4*>SLAE-COOH	70	54	2142.03	2142.03	1072.02	2	LANC1_HUMAN Glutathione S-transferase LANCL1 [ENST00000441020_2_210476396_aTIS_111db1#ENST00000431941_2_210476396_aTIS_db2#ENST00000441020_2_210476396_aTIS_db3]		M	A	Q	E	G
O43815	MDEQAGPGVFFSNNHPGAGGAKGLGPLAEAAAAGDGAAAAGAARAQYSLPGILHFLQHEWARFEVERAQWEVERAELQAQIAFLQGERKGQENLKKDLVRRIKMLEYALKQERAKYHKLKYGTELNQGDMKPPSYDSDEGNETEVQPQQNSQLMWKQGRQLLRQYLQEVGYTDTILDVKSKRVRALLGFSSDVTDREDDKNQDSVVNGTEAEVKETAMIAKSELTDSASVLDNFKFLESAAADFSDEDEDDDVDGREKSVIDTSTIVRKKALPDSGEDRDTKEALKEFDFLVTSEEGDNESRSAGDGTDWEKEDQCLMPEAWNVDQGVITKLKEQYKKERKGKKGVKRPNRSKLQDMLANLRDVDELPSLQPSVGSPSRPSSSRLPEHEINRADEVEALTFPPSSGKSFIMGADEALESELGLGELAGLTVANEADSLTYDIANNKDALRKTWNPKFTLRSHFDGIRALAFHPIEPVLITASEDHTLKMWNLQKTAPAKKSTSLDVEPIYTFRAHKGPVLCVVMSSNGEQCYSGGTDGLIQGWNTTNPNIDPYDSYDPSVLRGPLLGHTDAVWGLAYSAAHQRLLSCSADGTLRLWNTTEVAPALSVFNDTKELGIPASVDLVSSDPSHMVASFSKGYTSIFNMETQQRILTLESNVDTTANSSCQINRVISHPTLPISITAHEDRHIKFYDNNTGKLIHSMVAHLEAVTSLAVDPNGLYLMSGSHDCSIRLWNLESKTCIQEFTAHRKKFEESIHDVAFHPSKCYIASAGADALAKVFV	1	44	MDEQAGPGVFFSNNHPGAGGAKGLGPLAEAAAAGDGAAAAGAAR	Ace	100	UniProt_aTIS	high-conf-TIS	[Ace]	100	2	2	MDEQAGPGVFFSNNHPGAGGAKGLGPLAEAAAAGDGAAAAGAAR (1-44) [Ace] [2]			O43815	Trypsin	CustomDatabase, Uniprot	F000777_1p_uPAC8_CMB-534_KRGEV_COFRADIC_fr_B9_b_35468_35126_1_3.mgf	Ace-M<Mox*>DEQAGPGVFFSNNHPGAGGAK<AcD4*>GLGPLAEAAAAGDGAAAAGAAR-COOH	115	49	4080.93	4080.93	1361.32	3	STRN_HUMAN Striatin [ENST00000263918_2_36966463_aTIS_111db1#ENST00000263918_2_36966463_aTIS_db2#ENST00000263918_2_36966463_aTIS_db3]			M	D	R	A
O43847	MLRRVTVAAVCATRRKLCEAGRELAALWGIETRGRCEDSAAARPFPILAMPGRNKAKSTCSCPDLQPNGQDLGENSRVARLGADESEEEGRRGSLSNAGDPEIVKSPSDPKQYRYIKLQNGLQALLISDLSNMEGKTGNTTDDEEEEEVEEEEEDDDEDSGAEIEDDDEEGFDDEDEFDDEHDDDLDTEDNELEELEERAEARKKTTEKQSAAALCVGVGSFADPDDLPGLAHFLEHMVFMGSLKYPDENGFDAFLKKHGGSDNASTDCERTVFQFDVQRKYFKEALDRWAQFFIHPLMIRDAIDREVEAVDSEYQLARPSDANRKEMLFGSLARPGHPMGKFFWGNAETLKHEPRKNNIDTHARLREFWMRYYSSHYMTLVVQSKETLDTLEKWVTEIFSQIPNNGLPRPNFGHLTDPFDTPAFNKLYRVVPIRKIHALTITWALPPQQQHYRVKPLHYISWLVGHEGKGSILSFLRKKCWALALFGGNGETGFEQNSTYSVFSISITLTDEGYEHFYEVAYTVFQYLKMLQKLGPEKRIFEEIRKIEDNEFHYQEQTDPVEYVENMCENMQLYPLQDILTGDQLLFEYKPEVIGEALNQLVPQKANLVLLSGANEGKCDLKEKWFGTQYSIEDIENSWAELWNSNFELNPDLHLPAENKYIATDFTLKAFDCPETEYPVKIVNTPQGCLWYKKDNKFKIPKAYIRFHLISPLIQKSAANVVLFDIFVNILTHNLAEPAYEADVAQLEYKLVAGEHGLIIRVKGFNHKLPLLFQLIIDYLAEFNSTPAVFTMITEQLKKTYFNILIKPETLAKDVRLLILEYARWSMIDKYQALMDGLSLESLLSFVKEFKSQLFVEGLVQGNVTSTESMDFLKYVVDKLNFKPLEQEMPVQFQVVELPSGHHLCKVKALNKGDANSEVTVYYQSGTRSLREYTLMELLVMHMEEPCFDFLRTKQTLGYHVYPTCRNTSGILGFSVTVGTQATKYNSEVVDKKIEEFLSSFEEKIENLTEEAFNTQVTALIKLKECEDTHLGEEVDRNWNEVVTQQYLFDRLAHEIEALKSFSKSDLVNWFKAHRGPGSKMLSVHVVGYGKYELEEDGTPSSEDSNSSCEVMQLTYLPTSPLLADCIIPITDIRAFTTTLNLLPYHKIVK	51	74	PGRNKAKSTCSCPDLQPNGQDLGE	AcD4	0	UniProt_pos>2_AcD4_Met_MetAP_notEnzym	low-conf-TIS	[AcD4]	0	7	0	PGRNKAKSTCSCPDLQPNGQDLGE (51-74) [AcD4] [4]		O43847-2 (51-74),ENST00000544028_1_51878615_aTIS_111db1 (51-74),ENST00000491410_1_51878477_ntr_100db1 (5-28)		GluC	CustomDatabase, Uniprot, Uniprot	F000770_2p_uPAC7_CMB-542_KRGEV_COFRADIC_fr_B6_b_24080_25647_1_2.mgf	AcD4-PGRNK<AcD4*>AK<AcD4*>STC<Cmm*>SC<Cmm*>PDLQPNGQDLGE-COOH	88	52	2766.3	2766.3	1384.16	2	NRDC_HUMAN Nardilysin [ENST00000352171_1_51878615_aTIS_111db1#ENST00000352171_1_51878615_aTIS_db2#ENST00000352171_1_51878615_aTIS_db3], NRDC_HUMAN Nardilysin	A	M	P	G	E	N
O43865	MSMPDAMPLPGVGEELKQAKEIEDAEKYSFMATVTKAPKKQIQFADDMQEFTKFPTKTGRRSLSRSISQSSTDSYSSAASYTDSSDDEVSPREKQQTNSKGSSNFCVKNIKQAEFGRREIEIAEQDMSALISLRKRAQGEKPLAGAKIVGCTHITAQTAVLIETLCALGAQCRWSACNIYSTQNEVAAALAEAGVAVFAWKGESEDDFWWCIDRCVNMDGWQANMILDDGGDLTHWVYKKYPNVFKKIRGIVEESVTGVHRLYQLSKAGKLCVPAMNVNDSVTKQKFDNLYCCRESILDGLKRTTDVMFGGKQVVVCGYGEVGKGCCAALKALGAIVYITEIDPICALQACMDGFRVVKLNEVIRQVDVVITCTGNKNVVTREHLDRMKNSCIVCNMGHSNTEIDVTSLRTPELTWERVRSQVDHVIWPDGKRVVLLAEGRLLNLSCSTVPTFVLSITATTQALALIELYNAPEGRYKQDVYLLPKKMDEYVASLHLPSFDAHLTELTDDQAKYLGLNKNGPFKPNYYRY	4	16	PDAMPLPGVGEEL	AcD4	0	UniProt_pos>2_AcD4_Met_MetAP_notEnzym	low-conf-TIS	[AcD4]	0	3	0	PDAMPLPGVGEEL (4-16) [AcD4] [2]	PDAMPLPGVGEE (4-15) [AcD4] [1]	ENST00000369799_1_109984918_5UTR_100db1 (49-61),ENST00000393614_1_109984918_5UTR_100db1 (49-61)		Chymotrypsin;GluC	CustomDatabase, Uniprot, Uniprot;Uniprot	F000695_1p_uPAC8_CMB-548_KRGEV_COFRADIC_fr_B10_b_23584_27837_1_2.mgf	AcD4-PDAM<Mox*>PLPGVGEEL-COOH	56	54	1385.67	1385.67	693.84	2	SAHH2_HUMAN S-adenosylhomocysteine hydrolase-like protein 1 [ENST00000369799_1_109985053_aTIS_111db1#ENST00000369799_1_109985053_aTIS_db2#ENST00000369799_1_109985053_aTIS_db3], SAHH2_HUMAN S-adenosylhomocysteine hydrolase-like protein 1	S	M	P	D	L	K
O43896	MAGASVKVAVRVRPFNARETSQDAKCVVSMQGNTTSIINPKQSKDAPKSFTFDYSYWSHTSTEDPQFASQQQVYRDIGEEMLLHAFEGYNVCIFAYGQTGAGKSYTMMGRQEPGQQGIVPQLCEDLFSRVSENQSAQLSYSVEVSYMEIYCERVRDLLNPKSRGSLRVREHPILGPYVQDLSKLAVTSYADIADLMDCGNKARTVAATNMNETSSRSHAVFTIVFTQRCHDQLTGLDSEKVSKISLVDLAGSERADSSGARGMRLKEGANINKSLTTLGKVISALADMQSKKRKSDFIPYRDSVLTWLLKENLGGNSRTAMIAALSPADINYEETLSTLRYADRTKQIRCNAIINEDPNARLIRELQEEVARLRELLMAQGLSASALEGLKTEEGSVRGALPAVSSPPAPVSPSSPTTHNGELEPSFSPNTESQIGPEEAMERLQETEKIIAELNETWEEKLRKTEALRMEREALLAEMGVAVREDGGTVGVFSPKKTPHLVNLNEDPLMSECLLYHIKDGVTRVGQVDMDIKLTGQFIREQHCLFRSIPQPDGEVVVTLEPCEGAETYVNGKLVTEPLVLKSGNRIVMGKNHVFRFNHPEQARLERERGVPPPPGPPSEPVDWNFAQKELLEQQGIDIKLEMEKRLQDLENQYRKEKEEADLLLEQQRLYADSDSGDDSDKRSCEESWRLISSLREQLPPTTVQTIVKRCGLPSSGKRRAPRRVYQIPQRRRLQGKDPRWATMADLKMQAVKEICYEVALADFRHGRAEIEALAALKMRELCRTYGKPDGPGDAWRAVARDVWDTVGEEEGGGAGSGGGSEEGARGAEVEDLRAHIDKLTGILQEVKLQNSSKDRELQALRDRMLRMERVIPLAQDHEDENEEGGEVPWAPPEGSEAAEEAAPSDRMPSARPPSPPLSSWERVSRLMEEDPAFRRGRLRWLKQEQLRLQGLQGSGGRGGGLRRPPARFVPPHDCKLRFPFKSNPQHRESWPGMGSGEAPTPLQPPEEVTPHPATPARRPPSPRRSHHPRRNSLDGGGRSRGAGSAQPEPQHFQPKKHNSYPQPPQPYPAQRPPGPRYPPYTTPPRMRRQRSAPDLKESGAAV	2	11	AGASVKVAVR	Ace	100	UniProt_aTIS	high-conf-TIS	[Ace]	100	3	3	AGASVKVAVR (2-11) [Ace] [3]		Q12756 (2-11),Q12756-2 (2-11),Q12756-3 (2-11),ENST00000320389_2_240797752_aTIS_111db1 (2-11),ENST00000647731_2_240797752_aTIS_111db1 (2-11),ENST00000647885_2_240797752_aTIS_111db1 (2-11),ENST00000648129_2_240797752_aTIS_111db1 (2-11),ENST00000648364_2_240797752_aTIS_111db1 (2-11),ENST00000648680_2_240797752_aTIS_111db1 (2-11),ENST00000649306_2_240797752_aTIS_111db1 (2-11),ENST00000320785_17_5000235_5UTR_100db1 (6-15)	O43896,Q12756,Q12756-2,Q12756-3,ENST00000320389_2_240797752_aTIS_111db1,ENST00000647731_2_240797752_aTIS_111db1,ENST00000647885_2_240797752_aTIS_111db1,ENST00000648129_2_240797752_aTIS_111db1,ENST00000648364_2_240797752_aTIS_111db1,ENST00000648680_2_240797752_aTIS_111db1,ENST00000649306_2_240797752_aTIS_111db1	Trypsin	CustomDatabase, Uniprot	F000779_1p_uPAC8_CMB-534_KRGEV_COFRADIC_fr_B10_b_10874_17183_1_2.mgf	Ace-AGASVK<AcD4*>VAVR-COOH	56	48	1044.62	1044.62	523.317	2	KIF1C_HUMAN Kinesin-like protein KIF1C [ENST00000320785_17_5000247_aTIS_111db1#ENST00000320785_17_5000247_aTIS_db2#ENST00000320785_17_5000247_aTIS_db3]		M	A	G	R	V
O43920	MPFLDIQKRFGLNIDRWLTIQSGEQPYKMAGRCHAFEKEWIECAHGIGYTRAEKECKIEYDDFVECLLRQKTMRRAGTIRKQRDKLIKEGKYTPPPHHIGKGEPRP	2	9	PFLDIQKR	AcD4	0	UniProt_aTIS	high-conf-TIS	[AcD4]	0	1	0	PFLDIQKR (2-9) [AcD4] [1]			O43920	Trypsin	Uniprot	F000779_1p_uPAC8_CMB-534_KRGEV_COFRADIC_fr_B10_b_32130_33330_1_2.mgf	AcD4-PFLDIQK<AcD4*>R-COOH	46	44	1107.65	1107.65	554.832	2	NDUS5_HUMAN NADH dehydrogenase [ubiquinone] iron-sulfur protein 5		M	P	F	R	F
O60220	MDSSSSSSAAGLGAVDPQLQHFIEVETQKQRFQQLVHQMTELCWEKCMDKPGPKLDSRAEACFVNCVERFIDTSQFILNRLEQTQKSKPVFSESLSD	1	31	MDSSSSSSAAGLGAVDPQLQHFIEVETQKQR	Ace	100	UniProt_aTIS	high-conf-TIS	[Ace]	100	3	3	MDSSSSSSAAGLGAVDPQLQHFIEVETQKQR (1-31) [Ace] [2]	MDSSSSSSAAGLGAVDPQLQHFIE (1-24) [Ace] [1]	ENST00000644112_X_101348664_aTIS_111db1 (1-31)	O60220,ENST00000644112_X_101348664_aTIS_111db1	Trypsin;GluC	CustomDatabase, Uniprot	F000779_1p_uPAC8_CMB-534_KRGEV_COFRADIC_fr_B10_b_34044_34710_1_3.mgf	Ace-M<Mox*>DSSSSSSAAGLGAVDPQLQHFIEVETQK<AcD4*>QR-COOH	73	50	3406.62	3406.63	1136.55	3	TIM8A_HUMAN Mitochondrial import inner membrane translocase subunit Tim8 A [ENST00000372902_X_101348664_aTIS_111db1#ENST00000372902_X_101348664_aTIS_db2#ENST00000372902_X_101348664_aTIS_db3]			M	D	R	F
O60232	MALNGAEVDDFSWEPPTEAETKVLQARRERQDRISRLMGDYLLRGYRMLGETCADCGTILLQDKQRKIYCVACQELDSDVDKDNPALNAQAALSQAREHQLASASELPLGSRPAPQPPVPRPEHCEGAAAGLKAAQGPPAPAVPPNTDVMACTQTALLQKLTWASAELGSSTSLETSIQLCGLIRACAEALRSLQQLQH	2	11	ALNGAEVDDF	Ace	100	UniProt_aTIS	high-conf-TIS	[Ace]	100	1	1	ALNGAEVDDF (2-11) [Ace] [1]			O60232	Chymotrypsin	Uniprot	F000721_1p_uPAC8_CMB-548_KRGEV_COFRADIC_fr_C9_b_23267_26358_1_2.mgf	Ace-ALNGAEVDDF-COOH	50	47	1091.48	1091.48	546.746	2	SSA27_HUMAN Sjoegren syndrome/scleroderma autoantigen 1		M	A	L	F	S
O60237	MAELEHLGGKRAESARMRRAEQLRRWRGSLTEQEPAERRGAGRQPLTRRGSPRVRFEDGAVFLAACSSGDTDEVRKLLARGADINTVNVDGLTALHQACIDENLDMVKFLVENRANVNQQDNEGWTPLHAAASCGYLNIAEYFINHGASVGIVNSEGEVPSDLAEEPAMKDLLLEQVKKQGVDLEQSRKEEEQQMLQDARQWLNSGKIEDVRQARSGATALHVAAAKGYSEVLRLLIQAGYELNVQDYDGWTPLHAAAHWGVKEACSILAEALCDMDIRNKLGQTPFDVADEGLVEHLELLQKKQNVLRSEKETRNKLIESDLNSKIQSGFFKNKEKMLYEEETPKSQEMEEENKESSSSSSEEEEGEDEASESETEKEADKKPEAFVNHSNSESKSSITEQIPAPAQNTFSASSARRFSSGLFNKPEEPKDESPSSWRLGLRKTGSHNMLSEVANSREPIRDRGSSIYRSSSSPRISALLDNKDKERENKSYISSLAPRKLNSTSDIEEKENRESAVNLVRSGSYTRQLWRDEAKGNEIPQTIAPSTYVSTYLKRTPHKSQADTTAEKTADNVSSSTPLCVITNRPLPSTANGVTATPVLSITGTDSSVEAREKRRSYLTPVRDEEAESLRKARSRQARQTRRSTQGVTLTDLQEAERTFSRSRAERQAQEQPREKPTDTEGLEGSPEKHEPSAVPATEAGEGQQPWGRSLDEEPICHRLRCPAQPDKPTTPASPSTSRPSLYTSSHLLWTNRFSVPDSESSETTTNTTTAKEMDKNENEEADLDEQSSKRLSIRERRRPKERRRGTGINFWTKDEDETDGSEEVKETWHERLSRLESGGSNPTTSDSYGDRASARARREAREARLATLTSRVEEDSNRDYKKLYESALTENQKLKTKLQEAQLELADIKSKLEKVAQQKQEKTSDRSSVLEMEKRERRALERKMSEMEEEMKVLTELKSDNQRLKDENGALIRVISKLSK	2	11	AELEHLGGKR	Ace	100	UniProt_aTIS	high-conf-TIS	[Ace]	100	1	1	AELEHLGGKR (2-11) [Ace] [1]			O60237	Trypsin	Uniprot	F000739_1p_uPAC8_CMB-534_KRGEV_COFRADIC_fr_A5_b_13273_18972_1_2.mgf	Ace-AELEHLGGK<AcD4*>R-COOH	51	46	1196.64	1196.64	599.328	2	MYPT2_HUMAN Protein phosphatase 1 regulatory subunit 12B		M	A	E	R	A
O60264	MSSAAEPPPPPPPESAPSKPAASIASGGSNSSNKGGPEGVAAQAVASAASAGPADAEMEEIFDDASPGKQKEIQEPDPTYEEKMQTDRANRFEYLLKQTELFAHFIQPAAQKTPTSPLKMKPGRPRIKKDEKQNLLSVGDYRHRRTEQEEDEELLTESSKATNVCTRFEDSPSYVKWGKLRDYQVRGLNWLISLYENGINGILADEMGLGKTLQTISLLGYMKHYRNIPGPHMVLVPKSTLHNWMSEFKRWVPTLRSVCLIGDKEQRAAFVRDVLLPGEWDVCVTSYEMLIKEKSVFKKFNWRYLVIDEAHRIKNEKSKLSEIVREFKTTNRLLLTGTPLQNNLHELWSLLNFLLPDVFNSADDFDSWFDTNNCLGDQKLVERLHMVLRPFLLRRIKADVEKSLPPKKEVKIYVGLSKMQREWYTRILMKDIDILNSAGKMDKMRLLNILMQLRKCCNHPYLFDGAEPGPPYTTDMHLVTNSGKMVVLDKLLPKLKEQGSRVLIFSQMTRVLDILEDYCMWRNYEYCRLDGQTPHDERQDSINAYNEPNSTKFVFMLSTRAGGLGINLATADVVILYDSDWNPQVDLQAMDRAHRIGQTKTVRVFRFITDNTVEERIVERAEMKLRLDSIVIQQGRLVDQNLNKIGKDEMLQMIRHGATHVFASKESEITDEDIDGILERGAKKTAEMNEKLSKMGESSLRNFTMDTESSVYNFEGEDYREKQKIAFTEWIEPPKRERKANYAVDAYFREALRVSEPKAPKAPRPPKQPNVQDFQFFPPRLFELLEKEILFYRKTIGYKVPRNPELPNAAQAQKEEQLKIDEAESLNDEELEEKEKLLTQGFTNWNKRDFNQFIKANEKWGRDDIENIAREVEGKTPEEVIEYSAVFWERCNELQDIEKIMAQIERGEARIQRRISIKKALDTKIGRYKAPFHQLRISYGTNKGKNYTEEEDRFLICMLHKLGFDKENVYDELRQCIRNSPQFRFDWFLKSRTAMELQRRCNTLITLIERENMELEEKEKAEKKKRGPKPSTQKRKMDGAPDGRGRKKKLKL	2	43	SSAAEPPPPPPPESAPSKPAASIASGGSNSSNKGGPEGVAAQ	Ace	100	UniProt_aTIS	high-conf-TIS	[Ace]	100	2	2	SSAAEPPPPPPPESAPSKPAASIASGGSNSSNKGGPEGVAAQ (2-43) [Ace] [1]	SSAAEPPPPPPPESAPSKPAASIASGGSNSSNKGGPE (2-38) [Ace] [1]		O60264	Chymotrypsin;GluC	CustomDatabase, Uniprot	F000693_1p_uPAC8_CMB-548_KRGEV_COFRADIC_fr_B9_b_13272_19438_1_3.mgf	Ace-SSAAEPPPPPPPESAPSK<AcD4*>PAASIASGGSNSSNK<AcD4*>GGPEGVAAQ-COOH	46	43	3970.92	3971.92	1324.98	3	SMCA5_HUMAN SWI/SNF-related matrix-associated actin-dependent regulator of chromatin subfamily A member 5 [ENST00000283131_4_143513925_aTIS_111db1#ENST00000283131_4_143513925_aTIS_db2#ENST00000283131_4_143513925_aTIS_db3]		M	S	S	Q	A
O60268	METPEVPVGSLIDFGPEAPTSSPLEAPPPVLQDGDGSLGDGASESETTESADSENDMGESPSHPSWDQDRRSSSNESFSSNQSTESTQDEETLALRDFMRGYVEKIFSGGEDLDQEEKAKFGEYCSSENGKGREWFARYVSAQRCNSKCVSEATFYRLVQSFAVVLFECHQMDDFGPAKNLMTMCFTYYHIGKPQLLPPESREKPAGSIDSYLKSANSWLAEKKDIAERLLKNTSARTENVKGFFGGLETKLKGPLARRNEEDENKPQEKRPRAVTAYSPEDEKKGEKIYLYTHLKQQPIWHTLRFWNAAFFDAVHCERTKRSPTTRGDAGEEEEKREKWCHMTQEERDDSLRFNENITFGQLGTFTHNMLAFGLNKKLCNDFLKKQAVIGNLDEEQYKLLSDHIEQMATE	1	24	METPEVPVGSLIDFGPEAPTSSPL	Ace	100	UniProt_aTIS	high-conf-TIS	[Ace]	100	3	3	METPEVPVGSLIDFGPEAPTSSPL (1-24) [Ace] [2]		O60268-2 (1-24),O60268-3 (1-24)	O60268,O60268-2,O60268-3	Chymotrypsin	CustomDatabase, Uniprot	F000681_1p_uPAC8_CMB-548_KRGEV_COFRADIC_fr_B4_b_37724_38066_1_2.mgf	Ace-M<Mox*>ETPEVPVGSLIDFGPEAPTSSPL-COOH	79	49	2527.2	2527.2	1264.61	2	K0513_HUMAN Uncharacterized protein KIAA0513 [ENST00000566428_16_85067072_aTIS_111db1#ENST00000258180_16_85067072_aTIS_db2#ENST00000566428_16_85067072_aTIS_db3]			M	E	L	E
O60271	MELEDGVVYQEEPGGSGAVMSERVSGLAGSIYREFERLIGRYDEEVVKELMPLVVAVLENLDSVFAQDQEHQVELELLRDDNEQLITQYEREKALRKHAEEKFIEFEDSQEQEKKDLQTRVESLESQTRQLELKAKNYADQISRLEEREAELKKEYNALHQRHTEMIHNYMEHLERTKLHQLSGSDQLESTAHSRIRKERPISLGIFPLPAGDGLLTPDAQKGGETPGSEQWKFQELSQPRSHTSLKVSNSPEPQKAVEQEDELSDVSQGGSKATTPASTANSDVATIPTDTPLKEENEGFVKVTDAPNKSEISKHIEVQVAQETRNVSTGSAENEEKSEVQAIIESTPELDMDKDLSGYKGSSTPTKGIENKAFDRNTESLFEELSSAGSGLIGDVDEGADLLGMGREVENLILENTQLLETKNALNIVKNDLIAKVDELTCEKDVLQGELEAVKQAKLKLEEKNRELEEELRKARAEAEDARQKAKDDDDSDIPTAQRKRFTRVEMARVLMERNQYKERLMELQEAVRWTEMIRASRENPAMQEKKRSSIWQFFSRLFSSSSNTTKKPEPPVNLKYNAPTSHVTPSVKKRSSTLSQLPGDKSKAFDFLSEETEASLASRREQKREQYRQVKAHVQKEDGRVQAFGWSLPQKYKQVTNGQGENKMKNLPVPVYLRPLDEKDTSMKLWCAVGVNLSGGKTRDGGSVVGASVFYKDVAGLDTEGSKQRSASQSSLDKLDQELKEQQKELKNQEELSSLVWICTSTHSATKVLIIDAVQPGNILDSFTVCNSHVLCIASVPGARETDYPAGEDLSESGQVDKASLCGSMTSNSSAETDSLLGGITVVGCSAEGVTGAATSPSTNGASPVMDKPPEMEAENSEVDENVPTAEEATEATEGNAGSAEDTVDISQTGVYTEHVFTDPLGVQIPEDLSPVYQSSNDSDAYKDQISVLPNEQDLVREEAQKMSSLLPTMWLGAQNGCLYVHSSVAQWRKCLHSIKLKDSILSIVHVKGIVLVALADGTLAIFHRGVDGQWDLSNYHLLDLGRPHHSIRCMTVVHDKVWCGYRNKIYVVQPKAMKIEKSFDAHPRKESQVRQLAWVGDGVWVSIRLDSTLRLYHAHTYQHLQDVDIEPYVSKMLGTGKLGFSFVRITALMVSCNRLWVGTGNGVIISIPLTETNKTSGVPGNRPGSVIRVYGDENSDKVTPGTFIPYCSMAHAQLCFHGHRDAVKFFVAVPGQVISPQSSSSGTDLTGDKAGPSAQEPGSQTPLKSMLVISGGEGYIDFRMGDEGGESELLGEDLPLEPSVTKAERSHLIVWQVMYGNE	1	23	MELEDGVVYQEEPGGSGAVMSER	Ace	100	UniProt_aTIS	high-conf-TIS	[Ace]	100	30	30	MELEDGVVYQEEPGGSGAVMSER (1-23) [Ace] [19]	MELEDGVVYQEEPGGSGAVMSE (1-22) [Ace] [2];MELEDGVVYQEEPGGSGAVM (1-20) [Ace] [4]	O60271-2 (1-23),O60271-3 (1-23),O60271-4 (1-23),O60271-5 (1-23),ENST00000618113_17_51120656_aTIS_111db1 (1-23)	O60271,O60271-2,O60271-3,O60271-4,O60271-5,ENST00000618113_17_51120656_aTIS_111db1, O60271	Trypsin;GluC;Chymotrypsin	CustomDatabase, Uniprot, Uniprot;CustomDatabase, Uniprot	F000805_1p_uPAC8_CMB-534_KRGEV_COFRADIC_fr_C9_b_17021_21431_1_2.mgf	Ace-M<Mox*>ELEDGVVYQEEPGGSGAVM<Mox*>SER-COOH	118	43	2542.08	2542.09	1272.05	2	JIP4_HUMAN C-Jun-amino-terminal kinase-interacting protein 4 [ENST00000262013_17_51120656_aTIS_111db1#ENST00000262013_17_51120656_aTIS_db2#ENST00000262013_17_51120656_aTIS_db3], JIP4_HUMAN C-Jun-amino-terminal kinase-interacting protein 4			M	E	R	V
O60291	MGSILSRRIAGVEDIDIQANSAYRYPPKSGNYFASHFFMGGEKFDTPHPEGYLFGENMDLNFLGSRPVQFPYVTPAPHEPVKTLRSLVNIRKDSLRLVRYKDDADSPTEDGDKPRVLYSLEFTFDADARVAITIYCQASEEFLNGRAVYSPKSPSLQSETVHYKRGVSQQFSLPSFKIDFSEWKDDELNFDLDRGVFPVVIQAVVDEGDVVEVTGHAHVLLAAFEKHMDGSFSVKPLKQKQIVDRVSYLLQEIYGIENKNNQETKPSDDENSDNSNECVVCLSDLRDTLILPCRHLCLCTSCADTLRYQANNCPICRLPFRALLQIRAVRKKPGALSPVSFSPVLAQSLEHDEHSCPFKKSKPHPASLASKKPKRETNSDSVPPGYEPISLLEALNGLRAVSPAIPSAPLYEEITYSGISDGLSQASCPLAAIDHILDSSRQKGRPQSKAPDSTLRSPSSPIHEEDEEKLSEDVDAPPPLGGAELALRESSSPESFITEEVDESSSPQQGTRAASIENVLQDSSPEHCGRGPPADIYLPALGPDSCSVGIDE	58	66	MDLNFLGSR	Ace	100	UniProt_pos>2_Ace_Met	high-conf-TIS	[Ace]	100	1	1	MDLNFLGSR (58-66) [Ace] [1]				Trypsin	Uniprot	F000803_1p_uPAC8_CMB-534_KRGEV_COFRADIC_fr_C8_b_24682_27008_1_2.mgf	Ace-M<Mox*>DLNFLGSR-COOH	49	44	1109.52	1109.52	555.766	2	MGRN1_HUMAN E3 ubiquitin-protein ligase MGRN1	E	N	M	D	R	P
O60333	MSGASVKVAVRVRPFNSRETSKESKCIIQMQGNSTSIINPKNPKEAPKSFSFDYSYWSHTSPEDPCFASQNRVYNDIGKEMLLHAFEGYNVCIFAYGQTGAGKSYTMMGKQEESQAGIIPQLCEELFEKINDNCNEEMSYSVEVSYMEIYCERVRDLLNPKNKGNLRVREHPLLGPYVEDLSKLAVTSYTDIADLMDAGNKARTVAATNMNETSSRSHAVFTIVFTQKKHDNETNLSTEKVSKISLVDLAGSERADSTGAKGTRLKEGANINKSLTTLGKVISALAEVDNCTSKSKKKKKTDFIPYRDSVLTWLLRENLGGNSRTAMVAALSPADINYDETLSTLRYADRAKQIKCNAVINEDPNAKLVRELKEEVTRLKDLLRAQGLGDIIDIDPLIDDYSGSGSKYLKDFQNNKHRYLLASENQRPGHFSTASMGSLTSSPSSCSLSSQVGLTSVTSIQERIMSTPGGEEAIERLKESEKIIAELNETWEEKLRKTEAIRMEREALLAEMGVAIREDGGTLGVFSPKKTPHLVNLNEDPLMSECLLYYIKDGITRVGQADAERRQDIVLSGAHIKEEHCIFRSERSNSGEVIVTLEPCERSETYVNGKRVSQPVQLRSGNRIIMGKNHVFRFNHPEQARAEREKTPSAETPSEPVDWTFAQRELLEKQGIDMKQEMEKRLQEMEILYKKEKEEADLLLEQQRLDYESKLQALQKQVETRSLAAETTEEEEEEEEVPWTQHEFELAQWAFRKWKSHQFTSLRDLLWGNAVYLKEANAISVELKKKVQFQFVLLTDTLYSPLPPELLPTEMEKTHEDRPFPRTVVAVEVQDLKNGATHYWSLEKLKQRLDLMREMYDRAGEMASSAQDESETTVTGSDPFYDRFHWFKLVGSSPIFHGCVNERLADRTPSPTFSTADSDITELADEQQDEMEDFDDEAFVDDAGSDAGTEEGSDLFSDGHDPFYDRSPWFILVGRAFVYLSNLLYPVPLIHRVAIVSEKGEVRGFLRVAVQAIAADEEAPDYGSGIRQSGTAKISFDNEYFNQSDFSSVAMTRSGLSLEELRIVEGQGQSSEVITPPEEISRINDLDLKSSTLLDGKMVMEGFSEEIGNHLKLGSAFTFRVTVLQASGILPEYADIFCQFNFLHRHDEAFSTEPLKNNGRGSPLAFYHVQNIAVEITESFVDYIKTKPIVFEVFGHYQQHPLHLQGQELNSPPQPCRRFFPPPMPLSKPVPATKLNTMSKTSLGQSMSKYDLLVWFEISELEPTGEYIPAVVDHTAGLPCQGTFLLHQGIQRRITVTIIHEKGSELHWKDVRELVVGRIRNKPEVDEAAVDAILSLNIISAKYLKSSHNSSRTFYRFEAVWDSSLHNSLLLNRVTPYGEKIYMTLSAYLELDHCIQPAVITKDVCMVFYSRDAKISPPRSLRSLFGSGYSKSPDSNRVTGIYELSLCKMSDTGSPGMQRRRRKILDTSVAYVRGEENLAGWRPRGDSLILEHQWELEKLELLHEVEKTRHFLLLRERLGDSIPKSLSDSLSPSLSSGTLSTSTSISSQISTTTFESAITPSESSGYDSGDIESLVDREKELATKCLQLLTHTFNREFSQVHGSVSDCKLSDISPIGRDPSESSFSSATLTPSSTCPSLVDSRSNSLDQKTPEANSRASSPCPEFEQFQIVPAVETPYLARAGKNEFLNLVPDIEEIRPSSVVSKKGYLHFKEPLYSNWAKHFVVVRRPYVFIYNSDKDPVERGIINLSTAQVEYSEDQQAMVKTPNTFAVCTKHRGVLLQALNDKDMNDWLYAFNPLLAGTIRSKLSRRCPSQSKY	2	11	SGASVKVAVR	Ace	100	UniProt_aTIS	high-conf-TIS	[Ace]	100	2	2	SGASVKVAVR (2-11) [Ace] [2]		O60333-2 (2-11),O60333-3 (2-11),O60333-4 (2-11),ENST00000620295_1_10232329_aTIS_111db1 (2-11),ENST00000622724_1_10232329_aTIS_111db1 (2-11),ENST00000263934_1_10232317_5UTR_100db1 (6-15),ENST00000377081_1_10232317_5UTR_100db1 (6-15),ENST00000377086_1_10232317_5UTR_100db1 (6-15),ENST00000377093_1_10232317_5UTR_100db1 (6-15)	O60333,O60333-2,O60333-3,O60333-4,ENST00000620295_1_10232329_aTIS_111db1,ENST00000622724_1_10232329_aTIS_111db1, O60333	Trypsin	CustomDatabase, Uniprot, Uniprot	F000773_1p_uPAC8_CMB-534_KRGEV_COFRADIC_fr_B7_b_13926_18369_1_2.mgf	Ace-SGASVK<AcD4*>VAVR-COOH	63	49	1060.61	1060.62	531.315	2	KIF1B_HUMAN Kinesin-like protein KIF1B [ENST00000377086_1_10232329_aTIS_111db1#ENST00000377086_1_10232329_aTIS_db2#ENST00000377086_1_10232329_aTIS_db3], KIF1B_HUMAN Kinesin-like protein KIF1B		M	S	G	R	V
O60341	MLSGKKAAAAAAAAAAAATGTEAGPGTAGGSENGSEVAAQPAGLSGPAEVGPGAVGERTPRKKEPPRASPPGGLAEPPGSAGPQAGPTVVPGSATPMETGIAETPEGRRTSRRKRAKVEYREMDESLANLSEDEYYSEEERNAKAEKEKKLPPPPPQAPPEEENESEPEEPSGVEGAAFQSRLPHDRMTSQEAACFPDIISGPQQTQKVFLFIRNRTLQLWLDNPKIQLTFEATLQQLEAPYNSDTVLVHRVHSYLERHGLINFGIYKRIKPLPTKKTGKVIIIGSGVSGLAAARQLQSFGMDVTLLEARDRVGGRVATFRKGNYVADLGAMVVTGLGGNPMAVVSKQVNMELAKIKQKCPLYEANGQAVPKEKDEMVEQEFNRLLEATSYLSHQLDFNVLNNKPVSLGQALEVVIQLQEKHVKDEQIEHWKKIVKTQEELKELLNKMVNLKEKIKELHQQYKEASEVKPPRDITAEFLVKSKHRDLTALCKEYDELAETQGKLEEKLQELEANPPSDVYLSSRDRQILDWHFANLEFANATPLSTLSLKHWDQDDDFEFTGSHLTVRNGYSCVPVALAEGLDIKLNTAVRQVRYTASGCEVIAVNTRSTSQTFIYKCDAVLCTLPLGVLKQQPPAVQFVPPLPEWKTSAVQRMGFGNLNKVVLCFDRVFWDPSVNLFGHVGSTTASRGELFLFWNLYKAPILLALVAGEAAGIMENISDDVIVGRCLAILKGIFGSSAVPQPKETVVSRWRADPWARGSYSYVAAGSSGNDYDLMAQPITPGPSIPGAPQPIPRLFFAGEHTIRNYPATVHGALLSGLREAGRIADQFLGAMYTLPRQATPGVPAQQSPSM	1	44	MLSGKKAAAAAAAAAAAATGTEAGPGTAGGSENGSEVAAQPAGL	Ace	100	UniProt_aTIS	high-conf-TIS	[Ace]	100	4	4	MLSGKKAAAAAAAAAAAATGTEAGPGTAGGSENGSEVAAQPAGL (1-44) [Ace] [2]	MLSGKKAAAAAAAAAAAATGTE (1-22) [Ace] [2]	O60341-2 (1-44),ENST00000465864_1_23019597_aTIS_111db1 (1-44),ENST00000356634_1_23019543_5UTR_111db1 (19-62),ENST00000400181_1_23019543_5UTR_111db1 (19-62),ENST00000465864_1_23019543_5UTR_111db1 (19-62)	O60341,O60341-2,ENST00000465864_1_23019597_aTIS_111db1	Chymotrypsin;GluC	CustomDatabase, Uniprot	F000695_1p_uPAC8_CMB-548_KRGEV_COFRADIC_fr_B10_b_29246_32370_1_3.mgf	Ace-M<Mox*>LSGK<AcD4*>K<AcD4*>AAAAAAAAAAAATGTEAGPGTAGGSENGSEVAAQPAGL-COOH	123	44	3931.93	3932.93	1311.99	3	KDM1A_HUMAN Lysine-specific histone demethylase 1A [ENST00000356634_1_23019597_aTIS_111db1#ENST00000356634_1_23019597_aTIS_db2#ENST00000356634_1_23019597_aTIS_db3]			M	L	L	S
O60343	MEPPSCIQDEPFPHPLEPEPGVSAQPGPGKPSDKRFRLWYVGGSCLDHRTTLPMLPWLMAEIRRRSQKPEAGGCGAPAAREVILVLSAPFLRCVPAPGAGASGGTSPSATQPNPAVFIFEHKAQHISRFIHNSHDLTYFAYLIKAQPDDPESQMACHVFRATDPSQVPDVISSIRQLSKAAMKEDAKPSKDNEDAFYNSQKFEVLYCGKVTVTHKKAPSSLIDDCMEKFSLHEQQRLKIQGEQRGPDPGEDLADLEVVVPGSPGDCLPEEADGTDTHLGLPAGASQPALTSSRVCFPERILEDSGFDEQQEFRSRCSSVTGVQRRVHEGSQKSQPRRRHASAPSHVQPSDSEKNRTMLFQVGRFEINLISPDTKSVVLEKNFKDISSCSQGIKHVDHFGFICRESPEPGLSQYICYVFQCASESLVDEVMLTLKQAFSTAAALQSAKTQIKLCEACPMHSLHKLCERIEGLYPPRAKLVIQRHLSSLTDNEQADIFERVQKMKPVSDQEENELVILHLRQLCEAKQKTHVHIGEGPSTISNSTIPENATSSGRFKLDILKNKAKRSLTSSLENIFSRGANRMRGRLGSVDSFERSNSLASEKDYSPGDSPPGTPPASPPSSAWQTFPEEDSDSPQFRRRAHTFSHPPSSTKRKLNLQDGRAQGVRSPLLRQSSSEQCSNLSSVRRMYKESNSSSSLPSLHTSFSAPSFTAPSFLKSFYQNSGRLSPQYENEIRQDTASESSDGEGRKRTSSTCSNESLSVGGTSVTPRRISWRQRIFLRVASPMNKSPSAMQQQDGLDRNELLPLSPLSPTMEEEPLVVFLSGEDDPEKIEERKKSKELRSLWRKAIHQQILLLRMEKENQKLEASRDELQSRKVKLDYEEVGACQKEVLITWDKKLLNCRAKIRCDMEDIHTLLKEGVPKSRRGEIWQFLALQYRLRHRLPNKQQPPDISYKELLKQLTAQQHAILVDLGRTFPTHPYFSVQLGPGQLSLFNLLKAYSLLDKEVGYCQGISFVAGVLLLHMSEEQAFEMLKFLMYDLGFRKQYRPDMMSLQIQMYQLSRLLHDYHRDLYNHLEENEISPSLYAAPWFLTLFASQFSLGFVARVFDIIFLQGTEVIFKVALSLLSSQETLIMECESFENIVEFLKNTLPDMNTSEMEKIITQVFEMDISKQLHAYEVEYHVLQDELQESSYSCEDSETLEKLERANSQLKRQNMDLLEKLQVAHTKIQALESNLENLLTRETKMKSLIRTLEQEKMAYQKTVEQLRKLLPADALVNCDLLLRDLNCNPNNKAKIGNKP	1	36	MEPPSCIQDEPFPHPLEPEPGVSAQPGPGKPSDKRF	Ace	100	UniProt_aTIS	high-conf-TIS	[Ace]	100	4	4	MEPPSCIQDEPFPHPLEPEPGVSAQPGPGKPSDKRF (1-36) [Ace] [3]	MEPPSCIQDEPFPHPLEPE (1-19) [Ace] [1]	O60343-2 (1-36),O60343-3 (1-36)	O60343,O60343-2,O60343-3, O60343	Chymotrypsin;GluC	CustomDatabase, Uniprot, Uniprot;Uniprot	F000711_1p_uPAC8_CMB-548_KRGEV_COFRADIC_fr_C5_b_31137_33247_1_3.mgf	Ace-M<Mox*>EPPSC<Cmm*>IQDEPFPHPLEPEPGVSAQPGPGK<AcD4*>PSDK<AcD4*>RF-COOH	73	42	4103.94	4103.94	1368.99	3	TBCD4_HUMAN TBC1 domain family member 4 [ENST00000377636_13_75481767_aTIS_111db1#ENST00000377636_13_75481767_aTIS_db2#ENST00000377636_13_75481767_aTIS_db3], TBCD4_HUMAN TBC1 domain family member 4			M	E	F	R
O60343	MEPPSCIQDEPFPHPLEPEPGVSAQPGPGKPSDKRFRLWYVGGSCLDHRTTLPMLPWLMAEIRRRSQKPEAGGCGAPAAREVILVLSAPFLRCVPAPGAGASGGTSPSATQPNPAVFIFEHKAQHISRFIHNSHDLTYFAYLIKAQPDDPESQMACHVFRATDPSQVPDVISSIRQLSKAAMKEDAKPSKDNEDAFYNSQKFEVLYCGKVTVTHKKAPSSLIDDCMEKFSLHEQQRLKIQGEQRGPDPGEDLADLEVVVPGSPGDCLPEEADGTDTHLGLPAGASQPALTSSRVCFPERILEDSGFDEQQEFRSRCSSVTGVQRRVHEGSQKSQPRRRHASAPSHVQPSDSEKNRTMLFQVGRFEINLISPDTKSVVLEKNFKDISSCSQGIKHVDHFGFICRESPEPGLSQYICYVFQCASESLVDEVMLTLKQAFSTAAALQSAKTQIKLCEACPMHSLHKLCERIEGLYPPRAKLVIQRHLSSLTDNEQADIFERVQKMKPVSDQEENELVILHLRQLCEAKQKTHVHIGEGPSTISNSTIPENATSSGRFKLDILKNKAKRSLTSSLENIFSRGANRMRGRLGSVDSFERSNSLASEKDYSPGDSPPGTPPASPPSSAWQTFPEEDSDSPQFRRRAHTFSHPPSSTKRKLNLQDGRAQGVRSPLLRQSSSEQCSNLSSVRRMYKESNSSSSLPSLHTSFSAPSFTAPSFLKSFYQNSGRLSPQYENEIRQDTASESSDGEGRKRTSSTCSNESLSVGGTSVTPRRISWRQRIFLRVASPMNKSPSAMQQQDGLDRNELLPLSPLSPTMEEEPLVVFLSGEDDPEKIEERKKSKELRSLWRKAIHQQILLLRMEKENQKLEASRDELQSRKVKLDYEEVGACQKEVLITWDKKLLNCRAKIRCDMEDIHTLLKEGVPKSRRGEIWQFLALQYRLRHRLPNKQQPPDISYKELLKQLTAQQHAILVDLGRTFPTHPYFSVQLGPGQLSLFNLLKAYSLLDKEVGYCQGISFVAGVLLLHMSEEQAFEMLKFLMYDLGFRKQYRPDMMSLQIQMYQLSRLLHDYHRDLYNHLEENEISPSLYAAPWFLTLFASQFSLGFVARVFDIIFLQGTEVIFKVALSLLSSQETLIMECESFENIVEFLKNTLPDMNTSEMEKIITQVFEMDISKQLHAYEVEYHVLQDELQESSYSCEDSETLEKLERANSQLKRQNMDLLEKLQVAHTKIQALESNLENLLTRETKMKSLIRTLEQEKMAYQKTVEQLRKLLPADALVNCDLLLRDLNCNPNNKAKIGNKP	1050	1060	SLQIQMYQLSR	AcD4	0	UniProt_pos>2_AcD4_Met_MetAP_notEnzym	low-conf-TIS	[AcD4]	0	1	0	SLQIQMYQLSR (1050-1060) [AcD4] [1]				Trypsin	Uniprot	F000805_1p_uPAC8_CMB-534_KRGEV_COFRADIC_fr_C9_b_21129_24544.24577_2_2.mgf	AcD4-SLQIQM<Mox*>YQLSR-COOH	48	46	1427.74	1427.74	714.875	2	TBCD4_HUMAN TBC1 domain family member 4	M	M	S	L	R	L
O60346	MEPAAAATVQRLPELGREDRASAPAAAAAAAAAAAAAAAALAAAAGGGRSPEPALTPAAPSGGNGSGSGAREEAPGEAPPGPLPGRAGGAGRRRRRGAPQPIAGGAAPVPGAGGGANSLLLRRGRLKRNLSAAAAAASSSSSSSAAAASHSPGAAGLPASCSASASLCTRSLDRKTLLLKHRQTLQLQPSDRDWVRHQLQRGCVHVFDRHMASTYLRPVLCTLDTTAGEVAARLLQLGHKGGGVVKVLGQGPGAAAAREPAEPPPEAGPRLAPPEPRDSEVPPARSAPGAFGGPPRAPPADLPLPVGGPGGWSRRASPAPSDSSPGEPFVGGPVSSPRAPRPVVSDTESFSLSPSAESVSDRLDPYSSGGGSSSSSEELEADAASAPTGVPGQPRRPGHPAQPLPLPQTASSPQPQQKAPRAIDSPGGAVREGSCEEKAAAAVAPGGLQSTPGRSGVTAEKAPPPPPPPTLYVQLHGETTRRLEAEEKPLQIQNDYLFQLGFGELWRVQEEGMDSEIGCLIRFYAGKPHSTGSSERIQLSGMYNVRKGKMQLPVNRWTRRQVILCGTCLIVSSVKDSLTGKMHVLPLIGGKVEEVKKHQHCLAFSSSGPQSQTYYICFDTFTEYLRWLRQVSKVASQRISSVDLSCCSLEHLPANLFYSQDLTHLNLKQNFLRQNPSLPAARGLNELQRFTKLKSLNLSNNHLGDFPLAVCSIPTLAELNVSCNALRSVPAAVGVMHNLQTFLLDGNFLQSLPAELENMKQLSYLGLSFNEFTDIPEVLEKLTAVDKLCMSGNCVETLRLQALRKMPHIKHVDLRLNVIRKLIADEVDFLQHVTQLDLRDNKLGDLDAMIFNNIEVLHCERNQLVTLDICGYFLKALYASSNELVQLDVYPVPNYLSYMDVSRNRLENVPEWVCESRKLEVLDIGHNQICELPARLFCNSSLRKLLAGHNQLARLPERLERTSVEVLDVQHNQLLELPPNLLMKADSLRFLNASANKLESLPPATLSEETNSILQELYLTNNSLTDKCVPLLTGHPHLKILHMAYNRLQSFPASKMAKLEELEEIDLSGNKLKAIPTTIMNCRRMHTVIAHSNCIEVFPEVMQLPEIKCVDLSCNELSEVTLPENLPPKLQELDLTGNPRLVLDHKTLELLNNIRCFKIDQPSTGDASGAPAVWSHGYTEASGVKNKLCVAALSVNNFCDNREALYGVFDGDRNVEVPYLLQCTMSDILAEELQKTKNEEEYMVNTFIVMQRKLGTAGQKLGGAAVLCHIKHDPVDPGGSFTLTSANVGKCQTVLCRNGKPLPLSRSYIMSCEEELKRIKQHKAIITEDGKVNGVTESTRILGYTFLHPSVVPRPHVQSVLLTPQDEFFILGSKGLWDSLSVEEAVEAVRNVPDALAAAKKLCTLAQSYGCHDSISAVVVQLSVTEDSFCCCELSAGGAVPPPSPGIFPPSVNMVIKDRPSDGLGVPSSSSGMASEISSELSTSEMSSEVGSTASDEPPPGALSENSPAYPSEQRCMLHPICLSNSFQRQLSSATFSSAFSDNGLDSDDEEPIEGVFTNGSRVEVEVDIHCSRAKEKEKQQHLLQVPAEASDEGIVISANEDEPGLPRKADFSAVGTIGRRRANGSVAPQERSHNVIEVATDAPLRKPGGYFAAPAQPDPDDQFIIPPELEEEVKEIMKHHQEQQQQQQPPPPPQLQPQLPRHYQLDQLPDYYDTPL	1	14	MEPAAAATVQRLPE	Ace	100	UniProt_aTIS	high-conf-TIS	[Ace]	100	1	1	MEPAAAATVQRLPE (1-14) [Ace] [1]			O60346	GluC	CustomDatabase, Uniprot	F000692_2p_uPAC7_CMB-542_KRGEV_COFRADIC_fr_B8_b_27771_28597_1_2.mgf	Ace-M<Mox*>EPAAAATVQRLPE-COOH	67	54	1540.76	1540.76	771.385	2	PHLP1_HUMAN PH domain leucine-rich repeat-containing protein phosphatase 1 [ENST00000262719_18_62715684_aTIS_111db1#ENST00000262719_18_62715684_aTIS_db2#ENST00000262719_18_62715684_aTIS_db3]			M	E	E	L
O60488-2	MAKRIKAKPTSDKPGSPYRSVTHFDSLAVIDIPGADTLDKLFDHAVSKFGKKDSLGTREILSEENEMQPNGKVFKKLILGNYKWMNYLEVNRRVNNFGSGLTALGLKPKNTIAIFCETRAEWMIAAQTCFKYNFPLVTLYATLGKEAVVHGLNESEASYLITSVELLESKLKTALLDISCVKHIIYVDNKAINKAEYPEGFEIHSMQSVEELGSNPENLGIPPSRPTPSDMAIVMYTSGSTGRPKGVMMHHSNLIAGMTGQCERIPGLGPKDTYIGYLPLAHVLELTAEISCFTYGCRIGYSSPLTLSDQSSKIKKGSKGDCTVLKPTLMAAVPEIMDRIYKNVMSKVQEMNYIQKTLFKIGYDYKLEQIKKGYDAPLCNLLLFKKVKALLGGNVRMMLSGGAPLSPQTHRFMNVCFCCPIGQGYGLTESCGAGTVTEVTDYTTGRVGAPLICCEIKLKDWQEGGYTINDKPNPRGEIVIGGQNISMGYFKNEEKTAEDYSVDENGQRWFCTGDIGEFHPDGCLQIIDRKKDLVKLQAGEYVSLGKVEAALKNCPLIDNICAFAKSDQSYVISFVVPNQKRLTLLAQQKGVEGTWVDICNNPAMEAEILKEIREAANAMKLERFEIPIKVRLSPEPWTPETGLVTDAFKLKRKELRNHYLKDIERMYGGK	2	20	AKRIKAKPTSDKPGSPYRS	Ace	100	UniProtIso_aTIS	high-conf-TIS	[Ace]	100	1	1	AKRIKAKPTSDKPGSPYRS (2-20) [Ace] [1]			O60488-2	GluC	CustomDatabase	F000708_2p_uPAC7_CMB-542_KRGEV_COFRADIC_fr_C3_b_18187_22994_1_2.mgf	Ace-AK<AcD4*>RIK<AcD4*>AK<AcD4*>PTSDK<AcD4*>PGSPYRS-COOH	61	50	2312.31	2313.31	1157.66	2	ACSL4_HUMAN Isoform Short of Long-chain-fatty-acid--CoA ligase 4 [ENST00000673016_X_109683363_aTIS_111db1#ENST00000348502_X_109683363_aTIS_db2#ENST00000348502_X_109683363_aTIS_db3]		M	A	K	S	V
O60499	MSLEDPFFVVRGEVQKAVNTARGLYQRWCELLQESAAVGREELDWTTNELRNGLRSIEWDLEDLEETIGIVEANPGKFKLPAGDLQERKVFVERMREAVQEMKDHMVSPTAVAFLERNNREILAGKPAAQKSPSDLLDASAVSATSRYIEEQQATQQLIMDEQDQQLEMVSGSIQVLKHMSGRVGEELDEQGIMLDAFAQEMDHTQSRMDGVLRKLAKVSHMTSDRRQWCAIAVLVGVLLLVLILLFSL	2	11	SLEDPFFVVR	Ace	100	UniProt_aTIS	high-conf-TIS	[Ace]	100	1	1	SLEDPFFVVR (2-11) [Ace] [1]		O60499-2 (2-11),ENST00000242770_19_13150173_aTIS_111db1 (2-11),ENST00000589083_19_13150173_aTIS_111db1 (2-11),ENST00000591843_19_13150173_aTIS_011db2 (2-11)	O60499,O60499-2,ENST00000242770_19_13150173_aTIS_111db1,ENST00000589083_19_13150173_aTIS_111db1,ENST00000591843_19_13150173_aTIS_011db2	Trypsin	CustomDatabase, Uniprot	F000773_1p_uPAC8_CMB-534_KRGEV_COFRADIC_fr_B7_b_42619_39626_1_2.mgf	Ace-SLEDPFFVVR-COOH	54	51	1249.63	1249.63	625.824	2	STX10_HUMAN Syntaxin-10 [ENST00000587230_19_13150173_aTIS_111db1#ENST00000587230_19_13150173_aTIS_db2#ENST00000587230_19_13150173_aTIS_db3]		M	S	L	R	G
O60502	MVQKESQATLEERESELSSNPAASAGASLEPPAAPAPGEDNPAGAGGAAVAGAAGGARRFLCGVVEGFYGRPWVMEQRKELFRRLQKWELNTYLYAPKDDYKHRMFWREMYSVEEAEQLMTLISAAREYEIEFIYAISPGLDITFSNPKEVSTLKRKLDQVSQFGCRSFALLFDDIDHNMCAADKEVFSSFAHAQVSITNEIYQYLGEPETFLFCPTEYCGTFCYPNVSQSPYLRTVGEKLLPGIEVLWTGPKVVSKEIPVESIEEVSKIIKRAPVIWDNIHANDYDQKRLFLGPYKGRSTELIPRLKGVLTNPNCEFEANYVAIHTLATWYKSNMNGVRKDVVMTDSEDSTVSIQIKLENEGSDEDIETDVLYSPQMALKLALTEWLQEFGVPHQYSSRQVAHSGAKASVVDGTPLVAAPSLNATTVVTTVYQEPIMSQGAALSGEPTTLTKEEEKKQPDEEPMDMVVEKQEETDHKNDNQILSEIVEAKMAEELKPMDTDKESIAESKSPEMSMQEDCISDIAPMQTDEQTNKEQFVPGPNEKPLYTAEPVTLEDLQLLADLFYLPYEHGPKGAQMLREFQWLRANSSVVSVNCKGKDSEKIEEWRSRAAKFEEMCGLVMGMFTRLSNCANRTILYDMYSYVWDIKSIMSMVKSFVQWLGCRSHSSAQFLIGDQEPWAFRGGLAGEFQRLLPIDGANDLFFQPPPLTPTSKVYTIRPYFPKDEASVYKICREMYDDGVGLPFQSQPDLIGDKLVGGLLSLSLDYCFVLEDEDGICGYALGTVDVTPFIKKCKISWIPFMQEKYTKPNGDKELSEAEKIMLSFHEEQEVLPETFLANFPSLIKMDIHKKVTDPSVAKSMMACLLSSLKANGSRGAFCEVRPDDKRILEFYSKLGCFEIAKMEGFPKDVVILGRSL	1	13	MVQKESQATLEER	AcD4	0	UniProt_aTIS	high-conf-TIS	[AcD4]	0	1	0	MVQKESQATLEER (1-13) [AcD4] [1]		O60502-2 (1-13),O60502-3 (1-13),O60502-4 (1-13),ENST00000357797_10_101818112_5UTR_100db1 (31-43),ENST00000361464_10_101818112_5UTR_100db1 (31-43),ENST00000370094_10_101818112_5UTR_100db1 (31-43),ENST00000439817_10_101818112_5UTR_100db1 (31-43),ENST00000357797_10_101818187_5UTR_100db1 (56-68),ENST00000361464_10_101818187_5UTR_100db1 (56-68),ENST00000370094_10_101818187_5UTR_100db1 (56-68),ENST00000439817_10_101818187_5UTR_100db1 (56-68),ENST00000357797_10_101818238_5UTR_100db1 (73-85),ENST00000361464_10_101818238_5UTR_100db1 (73-85),ENST00000370094_10_101818238_5UTR_100db1 (73-85),ENST00000439817_10_101818238_5UTR_100db1 (73-85),ENST00000357797_10_101818298_5UTR_100db1 (93-105),ENST00000361464_10_101818298_5UTR_100db1 (93-105),ENST00000370094_10_101818298_5UTR_100db1 (93-105),ENST00000439817_10_101818298_5UTR_100db1 (93-105),ENST00000357797_10_101818319_5UTR_100db1 (100-112),ENST00000361464_10_101818319_5UTR_100db1 (100-112),ENST00000370094_10_101818319_5UTR_100db1 (100-112),ENST00000439817_10_101818319_5UTR_100db1 (100-112)	O60502,O60502-2,O60502-3,O60502-4	Trypsin	CustomDatabase, Uniprot	F000793_1p_uPAC8_CMB-534_KRGEV_COFRADIC_fr_C4_b_11488_16424_1_2.mgf	AcD4-M<Mox*>VQK<AcD4*>ESQATLEER-COOH	57	51	1655.82	1655.82	828.919	2	OGA_HUMAN Protein O-GlcNAcase [ENST00000361464_10_101818022_aTIS_111db1#ENST00000361464_10_101818022_aTIS_db2#ENST00000361464_10_101818022_aTIS_db3]			M	V	R	E
O60502	MVQKESQATLEERESELSSNPAASAGASLEPPAAPAPGEDNPAGAGGAAVAGAAGGARRFLCGVVEGFYGRPWVMEQRKELFRRLQKWELNTYLYAPKDDYKHRMFWREMYSVEEAEQLMTLISAAREYEIEFIYAISPGLDITFSNPKEVSTLKRKLDQVSQFGCRSFALLFDDIDHNMCAADKEVFSSFAHAQVSITNEIYQYLGEPETFLFCPTEYCGTFCYPNVSQSPYLRTVGEKLLPGIEVLWTGPKVVSKEIPVESIEEVSKIIKRAPVIWDNIHANDYDQKRLFLGPYKGRSTELIPRLKGVLTNPNCEFEANYVAIHTLATWYKSNMNGVRKDVVMTDSEDSTVSIQIKLENEGSDEDIETDVLYSPQMALKLALTEWLQEFGVPHQYSSRQVAHSGAKASVVDGTPLVAAPSLNATTVVTTVYQEPIMSQGAALSGEPTTLTKEEEKKQPDEEPMDMVVEKQEETDHKNDNQILSEIVEAKMAEELKPMDTDKESIAESKSPEMSMQEDCISDIAPMQTDEQTNKEQFVPGPNEKPLYTAEPVTLEDLQLLADLFYLPYEHGPKGAQMLREFQWLRANSSVVSVNCKGKDSEKIEEWRSRAAKFEEMCGLVMGMFTRLSNCANRTILYDMYSYVWDIKSIMSMVKSFVQWLGCRSHSSAQFLIGDQEPWAFRGGLAGEFQRLLPIDGANDLFFQPPPLTPTSKVYTIRPYFPKDEASVYKICREMYDDGVGLPFQSQPDLIGDKLVGGLLSLSLDYCFVLEDEDGICGYALGTVDVTPFIKKCKISWIPFMQEKYTKPNGDKELSEAEKIMLSFHEEQEVLPETFLANFPSLIKMDIHKKVTDPSVAKSMMACLLSSLKANGSRGAFCEVRPDDKRILEFYSKLGCFEIAKMEGFPKDVVILGRSL	2	17	VQKESQATLEERESEL	AcD4	0	UniProt_aTIS	high-conf-TIS	[AcD4]	0	12	0	VQKESQATLEERESEL (2-17) [AcD4] [2]	VQKESQATLEER (2-13) [AcD4] [10]	O60502-2 (2-17),O60502-3 (2-17),O60502-4 (2-17),ENST00000357797_10_101818112_5UTR_100db1 (32-47),ENST00000361464_10_101818112_5UTR_100db1 (32-47),ENST00000370094_10_101818112_5UTR_100db1 (32-47),ENST00000439817_10_101818112_5UTR_100db1 (32-47),ENST00000357797_10_101818187_5UTR_100db1 (57-72),ENST00000361464_10_101818187_5UTR_100db1 (57-72),ENST00000370094_10_101818187_5UTR_100db1 (57-72),ENST00000439817_10_101818187_5UTR_100db1 (57-72),ENST00000357797_10_101818238_5UTR_100db1 (74-89),ENST00000361464_10_101818238_5UTR_100db1 (74-89),ENST00000370094_10_101818238_5UTR_100db1 (74-89),ENST00000439817_10_101818238_5UTR_100db1 (74-89),ENST00000357797_10_101818298_5UTR_100db1 (94-109),ENST00000361464_10_101818298_5UTR_100db1 (94-109),ENST00000370094_10_101818298_5UTR_100db1 (94-109),ENST00000439817_10_101818298_5UTR_100db1 (94-109),ENST00000357797_10_101818319_5UTR_100db1 (101-116),ENST00000361464_10_101818319_5UTR_100db1 (101-116),ENST00000370094_10_101818319_5UTR_100db1 (101-116),ENST00000439817_10_101818319_5UTR_100db1 (101-116)	O60502,O60502-2,O60502-3,O60502-4	Chymotrypsin;Trypsin	CustomDatabase, Uniprot;CustomDatabase, Uniprot, Uniprot	F000681_1p_uPAC8_CMB-548_KRGEV_COFRADIC_fr_B4_b_17184_21927_1_2.mgf	AcD4-VQK<AcD4*>ESQATLEERESEL-COOH	81	53	1966.99	1966.99	984.501	2	OGA_HUMAN Protein O-GlcNAcase [ENST00000361464_10_101818022_aTIS_111db1#ENST00000361464_10_101818022_aTIS_db2#ENST00000361464_10_101818022_aTIS_db3]		M	V	Q	L	S
O60506	MATEHVNGNGTEEPMDTTSAVIHSENFQTLLDAGLPQKVAEKLDEIYVAGLVAHSDLDERAIEALKEFNEDGALAVLQQFKDSDLSHVQNKSAFLCGVMKTYRQREKQGTKVADSSKGPDEAKIKALLERTGYTLDVTTGQRKYGGPPPDSVYSGQQPSVGTEIFVGKIPRDLFEDELVPLFEKAGPIWDLRLMMDPLTGLNRGYAFVTFCTKEAAQEAVKLYNNHEIRSGKHIGVCISVANNRLFVGSIPKSKTKEQILEEFSKVTEGLTDVILYHQPDDKKKNRGFCFLEYEDHKTAAQARRRLMSGKVKVWGNVGTVEWADPIEDPDPEVMAKVKVLFVRNLANTVTEEILEKAFSQFGKLERVKKLKDYAFIHFDERDGAVKAMEEMNGKDLEGENIEIVFAKPPDQKRKERKAQRQAAKNQMYDDYYYYGPPHMPPPTRGRGRGGRGGYGYPPDYYGYEDYYDYYGYDYHNYRGGYEDPYYGYEDFQVGARGRGGRGARGAAPSRGRGAAPPRGRAGYSQRGGPGSARGVRGARGGAQQQRGRGVRGARGGRGGNVGGKRKADGYNQPDSKRRQTNNQNWGSQPIAQQPLQGGDHSGNYGYKSENQEFYQDTFGQQWK	2	25	ATEHVNGNGTEEPMDTTSAVIHSE	Ace	100	UniProt_aTIS	high-conf-TIS	[Ace]	100	2	2	ATEHVNGNGTEEPMDTTSAVIHSE (2-25) [Ace] [2]		O60506-2 (2-25),O60506-3 (2-25),O60506-4 (2-25),ENST00000355238_6_85641451_5UTR_100db1 (6-29),ENST00000369622_6_85641451_5UTR_100db1 (6-29),ENST00000355238_6_85642823_5UTR_110db1 (15-38),ENST00000369622_6_85642823_5UTR_111db1 (15-38),ENST00000355238_6_85642943_5UTR_100db1 (55-78),ENST00000355238_6_85642955_5UTR_100db1 (59-82)	O60506,O60506-2,O60506-3,O60506-4	GluC	CustomDatabase, Uniprot	F000714_2p_uPAC7_CMB-542_KRGEV_COFRADIC_fr_C6_b_12637_17692.17726_2_2.mgf	Ace-ATEHVNGNGTEEPM<Mox*>DTTSAVIHSE-COOH	117	46	2583.1	2583.1	1292.56	2	HNRPQ_HUMAN Heterogeneous nuclear ribonucleoprotein Q [ENST00000369622_6_85641439_aTIS_111db1#ENST00000369622_6_85641439_aTIS_db2#ENST00000369622_6_85641439_aTIS_db3]		M	A	T	E	N
O60518	MAATASAGVPATVSEKQEFYQLLKNLINPSCMVRRQAEEIYENIPGLCKTTFLLDAVRNRRAGYEVRQMAAALLRRLLSSGFEEVYPNLPADVQRDVKIELILAVKLETHASMRKKLCDIFAVLARNLIDEDGTNHWPEGLKFLIDSIYSKNVVLWEVALHVFWHFPGIFGTQERHDLDIIKRLLDQCIQDQEHPAIRTLSARAAAAFVLANENNIALFKDFADLLPGILQAVNDSCYQDDDSVLESLVEIADTVPKYLGPYLEDTLQLSLKLCGDSRLSNLQRQLALEVIVTLSETATPMLKKHTNIIAQAVPHILAMMVDLQDDEDWVNADEMEEDDFDSNAVAAESALDRLACGLGGKVVLPMTKEHIMQMLQSPDWKYRHAGLMALSAIGEGCHQQMESILDETVNSVLLFLQDPHPRVRAAACTTLGQMATDFAPNFQKKFHETVIAALLRTMENQGNQRVQSHAASALIIFIEDCPKSLLVLYVDSMVKNLHSVLVIKLQELIRNGTKLALEQLVTTIASVADTIEEKFVPYYDIFMPSLKHIVELAVQKELKLLRGKTIECISHIGLAVGKEKFMQDASNVMQLLLKTQSDLNNMEDDDPQTSYMVSAWARMCKILGKDFQQYLPLVIEPLIKTASAKPDVALLDTQDVENMSDDDGWQFVNLGDQQSFGIKTSGLEAKATACQMLVYYAKELREGFVEYTEQVVKLMVPLLKFYFHDNVRVAAAESMPFLLECARIRGPEYLAQMWQFICDPLIKAIGTEPDTDVLSEIMNSFAKSIEVMGDGCLNDEHLEELGGILKAKLEGHFKNQELRQVKRQEENYDQQVEMSLQDEDECDVYILTKVSDILHSLFSTYKEKILPWFEQLLPLIVNLICSSRPWPDRQWGLCIFDDIIEHCSPTSFKYVEYFRWPMLLNMRDNNPEVRQAAAYGLGVMAQFGGDDYRSLCSEAVPLLVKVIKCANSKTKKNVIATENCISAIGKILKFKPNCVNVDEVLPHWLSWLPLHEDKEEAIQTLSFLCDLIESNHPVVIGPNNSNLPKIISIIAEGKINETINYEDPCAKRLANVVRQVQTSEDLWLECVSQLDDEQQEALQELLNFA	2	15	AATASAGVPATVSE	Ace	100	UniProt_aTIS	high-conf-TIS	[Ace]	100	2	2	AATASAGVPATVSE (2-15) [Ace] [2]		ENST00000485372_9_6015607_aTIS_111db1 (2-15)	O60518,ENST00000485372_9_6015607_aTIS_111db1, O60518	GluC	CustomDatabase, Uniprot, Uniprot	F000722_2p_uPAC7_CMB-542_KRGEV_COFRADIC_fr_C9_b_14680_19752_1_2.mgf	Ace-AATASAGVPATVSE-COOH	75	54	1272.62	1272.62	637.317	2	RNBP6_HUMAN Ran-binding protein 6 [ENST00000259569_9_6015607_aTIS_111db1#ENST00000259569_9_6015607_aTIS_db2#ENST00000259569_9_6015607_aTIS_db3], RNBP6_HUMAN Ran-binding protein 6		M	A	A	E	K
O60566	MAAVKKEGGALSEAMSLEGDEWELSKENVQPLRQGRIMSTLQGALAQESACNNTLQQQKRAFEYEIRFYTGNDPLDVWDRYISWTEQNYPQGGKESNMSTLLERAVEALQGEKRYYSDPRFLNLWLKLGRLCNEPLDMYSYLHNQGIGVSLAQFYISWAEEYEARENFRKADAIFQEGIQQKAEPLERLQSQHRQFQARVSRQTLLALEKEEEEEVFESSVPQRSTLAELKSKGKKTARAPIIRVGGALKAPSQNRGLQNPFPQQMQNNSRITVFDENADEASTAELSKPTVQPWIAPPMPRAKENELQAGPWNTGRSLEHRPRGNTASLIAVPAVLPSFTPYVEETARQPVMTPCKIEPSINHILSTRKPGKEEGDPLQRVQSHQQASEEKKEKMMYCKEKIYAGVGEFSFEEIRAEVFRKKLKEQREAELLTSAEKRAEMQKQIEEMEKKLKEIQTTQQERTGDQQEETMPTKETTKLQIASESQKIPGMTLSSSVCQVNCCARETSLAENIWQEQPHSKGPSVPFSIFDEFLLSEKKNKSPPADPPRVLAQRRPLAVLKTSESITSNEDVSPDVCDEFTGIEPLSEDAIITGFRNVTICPNPEDTCDFARAARFVSTPFHEIMSLKDLPSDPERLLPEEDLDVKTSEDQQTACGTIYSQTLSIKKLSPIIEDSREATHSSGFSGSSASVASTSSIKCLQIPEKLELTNETSENPTQSPWCSQYRRQLLKSLPELSASAELCIEDRPMPKLEIEKEIELGNEDYCIKREYLICEDYKLFWVAPRNSAELTVIKVSSQPVPWDFYINLKLKERLNEDFDHFCSCYQYQDGCIVWHQYINCFTLQDLLQHSEYITHEITVLIIYNLLTIVEMLHKAEIVHGDLSPRCLILRNRIHDPYDCNKNNQALKIVDFSYSVDLRVQLDVFTLSGFRTVQILEGQKILANCSSPYQVDLFGIADLAHLLLFKEHLQVFWDGSFWKLSQNISELKDGELWNKFFVRILNANDEATVSVLGELAAEMNGVFDTTFQSHLNKALWKVGKLTSPGALLFQ	2	15	AAVKKEGGALSEAM	Ace	100	UniProt_aTIS	high-conf-TIS	[Ace]	100	10	10	AAVKKEGGALSEAM (2-15) [Ace] [3]	AAVKKEGGALSEAM (2-15) [Ace] [2];AAVKKEGGALSE (2-13) [Ace] [1]	O60566-2 (2-15),O60566-3 (2-15)	O60566,O60566-2,O60566-3, O60566	Trypsin;Chymotrypsin;GluC	CustomDatabase, Uniprot, Uniprot;CustomDatabase, Uniprot	F000763_1p_uPAC8_CMB-534_KRGEV_COFRADIC_fr_B3_b_17459_21328_1_2.mgf	Ace-AAVK<AcD4*>K<AcD4*>EGGALSEAM<Mox*>-COOH	71	51	1510.77	1510.77	756.394	2	BUB1B_HUMAN Mitotic checkpoint serine/threonine-protein kinase BUB1 beta [ENST00000287598_15_40161221_aTIS_111db1#ENST00000287598_15_40161221_aTIS_db2#ENST00000287598_15_40161221_aTIS_db3], BUB1B_HUMAN Mitotic checkpoint serine/threonine-protein kinase BUB1 beta		M	A	A	M	S
O60566	MAAVKKEGGALSEAMSLEGDEWELSKENVQPLRQGRIMSTLQGALAQESACNNTLQQQKRAFEYEIRFYTGNDPLDVWDRYISWTEQNYPQGGKESNMSTLLERAVEALQGEKRYYSDPRFLNLWLKLGRLCNEPLDMYSYLHNQGIGVSLAQFYISWAEEYEARENFRKADAIFQEGIQQKAEPLERLQSQHRQFQARVSRQTLLALEKEEEEEVFESSVPQRSTLAELKSKGKKTARAPIIRVGGALKAPSQNRGLQNPFPQQMQNNSRITVFDENADEASTAELSKPTVQPWIAPPMPRAKENELQAGPWNTGRSLEHRPRGNTASLIAVPAVLPSFTPYVEETARQPVMTPCKIEPSINHILSTRKPGKEEGDPLQRVQSHQQASEEKKEKMMYCKEKIYAGVGEFSFEEIRAEVFRKKLKEQREAELLTSAEKRAEMQKQIEEMEKKLKEIQTTQQERTGDQQEETMPTKETTKLQIASESQKIPGMTLSSSVCQVNCCARETSLAENIWQEQPHSKGPSVPFSIFDEFLLSEKKNKSPPADPPRVLAQRRPLAVLKTSESITSNEDVSPDVCDEFTGIEPLSEDAIITGFRNVTICPNPEDTCDFARAARFVSTPFHEIMSLKDLPSDPERLLPEEDLDVKTSEDQQTACGTIYSQTLSIKKLSPIIEDSREATHSSGFSGSSASVASTSSIKCLQIPEKLELTNETSENPTQSPWCSQYRRQLLKSLPELSASAELCIEDRPMPKLEIEKEIELGNEDYCIKREYLICEDYKLFWVAPRNSAELTVIKVSSQPVPWDFYINLKLKERLNEDFDHFCSCYQYQDGCIVWHQYINCFTLQDLLQHSEYITHEITVLIIYNLLTIVEMLHKAEIVHGDLSPRCLILRNRIHDPYDCNKNNQALKIVDFSYSVDLRVQLDVFTLSGFRTVQILEGQKILANCSSPYQVDLFGIADLAHLLLFKEHLQVFWDGSFWKLSQNISELKDGELWNKFFVRILNANDEATVSVLGELAAEMNGVFDTTFQSHLNKALWKVGKLTSPGALLFQ	3	15	AVKKEGGALSEAM	Ace	100	UniProt_pos>2_Ace_NOTMet	low-conf-TIS	[Ace]	100	1	1	AVKKEGGALSEAM (3-15) [Ace] [1]		O60566-2 (3-15),O60566-3 (3-15),ENST00000287598_15_40161089_5UTR_100db1 (47-59),ENST00000412359_15_40161089_5UTR_100db1 (47-59),ENST00000559414_15_40161089_ntr_100db1 (47-59)		Chymotrypsin	CustomDatabase, Uniprot	F000723_1p_uPAC8_CMB-548_KRGEV_COFRADIC_fr_C10_b_9798_16509_1_2.mgf	Ace-AVK<AcD4*>K<AcD4*>EGGALSEAM<Mox*>-COOH	70	54	1439.74	1439.74	720.875	2	BUB1B_HUMAN Mitotic checkpoint serine/threonine-protein kinase BUB1 beta [ENST00000287598_15_40161221_aTIS_111db1#ENST00000287598_15_40161221_aTIS_db2#ENST00000287598_15_40161221_aTIS_db3]	M	A	A	V	M	S
O60573	MNNKFDALKDDDSGDHDQNEENSTQKDGEKEKTERDKNQSSSKRKAVVPGPAEHPLQYNYTFWYSRRTPGRPTSSQSYEQNIKQIGTFASVEQFWRFYSHMVRPGDLTGHSDFHLFKEGIKPMWEDDANKNGGKWIIRLRKGLASRCWENLILAMLGEQFMVGEEICGAVVSVRFQEDIISIWNKTASDQATTARIRDTLRRVLNLPPNTIMEYKTHTDSIKMPGRLGPQRLLFQNLWKPRLNVP	1	35	MNNKFDALKDDDSGDHDQNEENSTQKDGEKEKTER	Ace	100	UniProt_aTIS	high-conf-TIS	[Ace]	100	2	2	MNNKFDALKDDDSGDHDQNEENSTQKDGEKEKTER (1-35) [Ace] [2]		O60573-2 (1-35),ENST00000409167_2_232550725_aTIS_111db1 (1-35),ENST00000409322_2_232550725_aTIS_111db1 (1-35),ENST00000409394_2_232550725_aTIS_111db1 (1-35),ENST00000409495_2_232550725_aTIS_111db1 (1-35),ENST00000409514_2_232550725_aTIS_111db1 (1-35)	O60573,O60573-2,ENST00000409167_2_232550725_aTIS_111db1,ENST00000409322_2_232550725_aTIS_111db1,ENST00000409394_2_232550725_aTIS_111db1,ENST00000409495_2_232550725_aTIS_111db1,ENST00000409514_2_232550725_aTIS_111db1, O60573	Trypsin	CustomDatabase, Uniprot, Uniprot	F000803_1p_uPAC8_CMB-534_KRGEV_COFRADIC_fr_C8_b_18977_22693_1_3.mgf	Ace-M<Mox*>NNK<AcD4*>FDALK<AcD4*>DDDSGDHDQNEENSTQK<AcD4*>DGEK<AcD4*>EK<AcD4*>TER-COOH	45	44	4354.94	4355.93	1452.98	3	IF4E2_HUMAN Eukaryotic translation initiation factor 4E type 2 [ENST00000258416_2_232550725_aTIS_111db1#ENST00000258416_2_232550725_aTIS_db2#ENST00000258416_2_232550725_aTIS_db3], IF4E2_HUMAN Eukaryotic translation initiation factor 4E type 2			M	N	R	D
O60573	MNNKFDALKDDDSGDHDQNEENSTQKDGEKEKTERDKNQSSSKRKAVVPGPAEHPLQYNYTFWYSRRTPGRPTSSQSYEQNIKQIGTFASVEQFWRFYSHMVRPGDLTGHSDFHLFKEGIKPMWEDDANKNGGKWIIRLRKGLASRCWENLILAMLGEQFMVGEEICGAVVSVRFQEDIISIWNKTASDQATTARIRDTLRRVLNLPPNTIMEYKTHTDSIKMPGRLGPQRLLFQNLWKPRLNVP	5	35	FDALKDDDSGDHDQNEENSTQKDGEKEKTER	Ace	100	UniProt_pos>2_Ace_NOTMet	low-conf-TIS	[Ace]	100	1	1	FDALKDDDSGDHDQNEENSTQKDGEKEKTER (5-35) [Ace] [1]				Trypsin	Uniprot	F000801_1p_uPAC8_CMB-534_KRGEV_COFRADIC_fr_C7_b_23910_25617_1_3.mgf	Ace-FDALK<AcD4*>DDDSGDHDQNEENSTQK<AcD4*>DGEK<AcD4*>EK<AcD4*>TER-COOH	41	40	3805.69	3805.7	1269.57	3	IF4E2_HUMAN Eukaryotic translation initiation factor 4E type 2	N	K	F	D	R	D
O60663	MDIATGPESLERCFPRGQTDCAKMLDGIKMEEHALRPGPATLGVLLGSDCPHPAVCEGCQRPISDRFLMRVNESSWHEECLQCAACQQALTTSCYFRDRKLYCKQDYQQLFAAKCSGCMEKIAPTEFVMRALECVYHLGCFCCCVCERQLRKGDEFVLKEGQLLCKGDYEKEKDLLSSVSPDESDSVKSEDEDGDMKPAKGQGSQSKGSGDDGKDPRRPKRPRTILTTQQRRAFKASFEVSSKPCRKVRETLAAETGLSVRVVQVWFQNQRAKMKKLARRHQQQQEQQNSQRLGQEVLSSRMEGMMASYTPLAPPQQQIVAMEQSPYGSSDPFQQGLTPPQMPGDHMNPYGNDSIFHDIDSDTSLTSLSDCFLGSSDVGSLQARVGNPIDRLYSMQSSYFAS	1	12	MDIATGPESLER	Ace	100	UniProt_aTIS	high-conf-TIS	[Ace]	100	2	2	MDIATGPESLER (1-12) [Ace] [1]	MDIATGPESLER (1-12) [Ace] [1]		O60663	Trypsin;Chymotrypsin	Uniprot	F000803_1p_uPAC8_CMB-534_KRGEV_COFRADIC_fr_C8_b_12186_17613_1_2.mgf	Ace-M<Mox*>DIATGPESLER-COOH	46	44	1375.63	1375.63	688.822	2	LMX1B_HUMAN LIM homeobox transcription factor 1-beta			M	D	R	C
O60664	MSADGAEADGSTQVTVEEPVQQPSVVDRVASMPLISSTCDMVSAAYASTKESYPHIKTVCDAAEKGVRTLTAAAVSGAQPILSKLEPQIASASEYAHRGLDKLEENLPILQQPTEKVLADTKELVSSKVSGAQEMVSSAKDTVATQLSEAVDATRGAVQSGVDKTKSVVTGGVQSVMGSRLGQMVLSGVDTVLGKSEEWADNHLPLTDAELARIATSLDGFDVASVQQQRQEQSYFVRLGSLSERLRQHAYEHSLGKLRATKQRAQEALLQLSQVLSLMETVKQGVDQKLVEGQEKLHQMWLSWNQKQLQGPEKEPPKPEQVESRALTMFRDIAQQLQATCTSLGSSIQGLPTNVKDQVQQARRQVEDLQATFSSIHSFQDLSSSILAQSRERVASAREALDHMVEYVAQNTPVTWLVGPFAPGITEKAPEEKK	2	28	SADGAEADGSTQVTVEEPVQQPSVVDR	Ace	100	UniProt_aTIS	high-conf-TIS	[Ace]	100	30	30	SADGAEADGSTQVTVEEPVQQPSVVDR (2-28) [Ace] [12]	SADGAEADGSTQVTVEEPVQQPSVVDR (2-28) [Ace] [2];SADGAEADGSTQVTVEEPVQQPSVVD (2-27) [Ace] [1]	O60664-3 (2-28),O60664-4 (2-28),ENST00000221957_19_4867651_5UTR_100db1 (22-48),ENST00000585479_19_4867651_5UTR_100db1 (22-48),ENST00000592528_19_4867651_5UTR_100db1 (22-48),ENST00000221957_19_4867657_5UTR_100db1 (24-50),ENST00000585479_19_4867657_5UTR_100db1 (24-50),ENST00000585479_19_4867669_5UTR_100db1 (28-54)	O60664,O60664-3,O60664-4	Trypsin;Chymotrypsin;GluC	CustomDatabase, Uniprot	F000801_1p_uPAC8_CMB-534_KRGEV_COFRADIC_fr_C7_b_16917_20635_1_3.mgf	Ace-SADGAEADGSTQVTVEEPVQQPSVVDR-COOH	134	49	2812.3	2812.3	938.441	3	PLIN3_HUMAN Perilipin-3 [ENST00000221957_19_4861394_aTIS_111db1#ENST00000221957_19_4861394_aTIS_db2#ENST00000221957_19_4861394_aTIS_db3]		M	S	A	R	V
O60664	MSADGAEADGSTQVTVEEPVQQPSVVDRVASMPLISSTCDMVSAAYASTKESYPHIKTVCDAAEKGVRTLTAAAVSGAQPILSKLEPQIASASEYAHRGLDKLEENLPILQQPTEKVLADTKELVSSKVSGAQEMVSSAKDTVATQLSEAVDATRGAVQSGVDKTKSVVTGGVQSVMGSRLGQMVLSGVDTVLGKSEEWADNHLPLTDAELARIATSLDGFDVASVQQQRQEQSYFVRLGSLSERLRQHAYEHSLGKLRATKQRAQEALLQLSQVLSLMETVKQGVDQKLVEGQEKLHQMWLSWNQKQLQGPEKEPPKPEQVESRALTMFRDIAQQLQATCTSLGSSIQGLPTNVKDQVQQARRQVEDLQATFSSIHSFQDLSSSILAQSRERVASAREALDHMVEYVAQNTPVTWLVGPFAPGITEKAPEEKK	11	28	STQVTVEEPVQQPSVVDR	Ace	100	UniProt_pos>2_Ace_NOTMet	low-conf-TIS	[Ace]	100	1	1	STQVTVEEPVQQPSVVDR (11-28) [Ace] [1]		O60664-3 (11-28),O60664-4 (11-28),ENST00000221957_19_4867651_5UTR_100db1 (31-48),ENST00000585479_19_4867651_5UTR_100db1 (31-48),ENST00000592528_19_4867651_5UTR_100db1 (31-48),ENST00000221957_19_4867657_5UTR_100db1 (33-50),ENST00000585479_19_4867657_5UTR_100db1 (33-50),ENST00000585479_19_4867669_5UTR_100db1 (37-54)		Trypsin	CustomDatabase, Uniprot	F000763_1p_uPAC8_CMB-534_KRGEV_COFRADIC_fr_B3_b_16671_20737_1_2.mgf	Ace-STQVTVEEPVQQPSVVDR-COOH	66	51	2039.02	2040.02	1021.02	2	PLIN3_HUMAN Perilipin-3 [ENST00000221957_19_4861394_aTIS_111db1#ENST00000221957_19_4861394_aTIS_db2#ENST00000221957_19_4861394_aTIS_db3]	D	G	S	T	R	V
O60671	MPLLTQQIQDEDDQYSLVASLDNVRNLSTILKAIHFREHATCFATKNGIKVTVENAKCVQANAFIQAGIFQEFKVQEESVTFRINLTVLLDCLSIFGSSPMPGTLTALRMCYQGYGYPLMLFLEEGGVVTVCKINTQEPEETLDFDFCSTNVINKIILQSEGLREAFSELDMTSEVLQITMSPDKPYFRLSTFGNAGSSHLDYPKDSDLMEAFHCNQTQVNRYKISLLKPSTKALVLSCKVSIRTDNRGFLSLQYMIRNEDGQICFVEYYCCPDEEVPESES	2	25	PLLTQQIQDEDDQYSLVASLDNVR	AcD4	0	UniProt_aTIS	high-conf-TIS	[AcD4]	0	6	0	PLLTQQIQDEDDQYSLVASLDNVR (2-25) [AcD4] [5]	PLLTQQIQDE (2-11) [AcD4] [1]	O60671-2 (2-25),O60671-3 (2-25),ENST00000628399_5_34914892_aTIS_111db1 (2-25),ENST00000325577_5_34915418_5UTR_100db1 (26-49),ENST00000341754_5_34915418_5UTR_100db1 (26-49),ENST00000628399_5_34915418_5UTR_100db1 (26-49),ENST00000325577_5_34915457_5UTR_100db1 (39-62),ENST00000341754_5_34915457_5UTR_100db1 (39-62),ENST00000628399_5_34915457_5UTR_100db1 (39-62),ENST00000506311_5_34915418_ntr_100db1 (26-49),ENST00000506311_5_34915457_ntr_100db1 (39-62)	O60671,O60671-2,O60671-3,ENST00000628399_5_34914892_aTIS_111db1	Trypsin;GluC	CustomDatabase, Uniprot;Uniprot	F000773_1p_uPAC8_CMB-534_KRGEV_COFRADIC_fr_B7_b_45618_41746_1_2.mgf	AcD4-PLLTQQIQDEDDQYSLVASLDNVR-COOH	118	51	2805.39	2805.39	1403.7	2	RAD1_HUMAN Cell cycle checkpoint protein RAD1 [ENST00000341754_5_34914892_aTIS_111db1#ENST00000382038_5_34914892_aTIS_db2#ENST00000382038_5_34914892_aTIS_db3]		M	P	L	R	N
O60678	MCSLASGATGGRGAVENEEDLPELSDSGDEAAWEDEDDADLPHGKQQTPCLFCNRLFTSAEETFSHCKSEHQFNIDSMVHKHGLEFYGYIKLINFIRLKNPTVEYMNSIYNPVPWEKEEYLKPVLEDDLLLQFDVEDLYEPVSVPFSYPNGLSENTSVVEKLKHMEARALSAEAALARAREDLQKMKQFAQDFVMHTDVRTCSSSTSVIADLQEDEDGVYFSSYGHYGIHEEMLKDKIRTESYRDFIYQNPHIFKDKVVLDVGCGTGILSMFAAKAGAKKVLGVDQSEILYQAMDIIRLNKLEDTITLIKGKIEEVHLPVEKVDVIISEWMGYFLLFESMLDSVLYAKNKYLAKGGSVYPDICTISLVAVSDVNKHADRIAFWDDVYGFKMSCMKKAVIPEAVVEVLDPKTLISEPCGIKHIDCHTTSISDLEFSSDFTLKITRTSMCTAIAGYFDIYFEKNCHNRVVFSTGPQSTKTHWKQTVFLLEKPFSVKAGEALKGKVTVHKNKKDPRSLTVTLTLNNSTQTYGLQ	2	19	CSLASGATGGRGAVENEE	Ace	100	UniProt_aTIS	high-conf-TIS	[Ace]	100	2	2	CSLASGATGGRGAVENEE (2-19) [Ace] [2]			O60678	GluC	CustomDatabase, Uniprot	F000722_2p_uPAC7_CMB-542_KRGEV_COFRADIC_fr_C9_b_11449_16983_1_2.mgf	Ace-C<Cmm*>SLASGATGGRGAVENEE-COOH	102	50	1805.79	1805.79	903.9	2	ANM3_HUMAN Protein arginine N-methyltransferase 3 [ENST00000331079_11_20387747_aTIS_111db1#ENST00000331079_11_20387747_aTIS_db2#ENST00000331079_11_20387747_aTIS_db3]		M	C	S	E	D
O60678	MCSLASGATGGRGAVENEEDLPELSDSGDEAAWEDEDDADLPHGKQQTPCLFCNRLFTSAEETFSHCKSEHQFNIDSMVHKHGLEFYGYIKLINFIRLKNPTVEYMNSIYNPVPWEKEEYLKPVLEDDLLLQFDVEDLYEPVSVPFSYPNGLSENTSVVEKLKHMEARALSAEAALARAREDLQKMKQFAQDFVMHTDVRTCSSSTSVIADLQEDEDGVYFSSYGHYGIHEEMLKDKIRTESYRDFIYQNPHIFKDKVVLDVGCGTGILSMFAAKAGAKKVLGVDQSEILYQAMDIIRLNKLEDTITLIKGKIEEVHLPVEKVDVIISEWMGYFLLFESMLDSVLYAKNKYLAKGGSVYPDICTISLVAVSDVNKHADRIAFWDDVYGFKMSCMKKAVIPEAVVEVLDPKTLISEPCGIKHIDCHTTSISDLEFSSDFTLKITRTSMCTAIAGYFDIYFEKNCHNRVVFSTGPQSTKTHWKQTVFLLEKPFSVKAGEALKGKVTVHKNKKDPRSLTVTLTLNNSTQTYGLQ	3	18	SLASGATGGRGAVENE	Ace	100	UniProt_pos>2_Ace_NOTMet	low-conf-TIS	[Ace]	100	1	1	SLASGATGGRGAVENE (3-18) [Ace] [1]				GluC	Uniprot	F000718_2p_uPAC7_CMB-542_KRGEV_COFRADIC_fr_C7_b_11563_16546_1_2.mgf	Ace-SLASGATGGRGAVENE-COOH	51	48	1516.71	1516.71	759.364	2	ANM3_HUMAN Protein arginine N-methyltransferase 3	M	C	S	L	E	E
O60701	MFEIKKICCIGAGYVGGPTCSVIAHMCPEIRVTVVDVNESRINAWNSPTLPIYEPGLKEVVESCRGKNLFFSTNIDDAIKEADLVFISVNTPTKTYGMGKGRAADLKYIEACARRIVQNSNGYKIVTEKSTVPVRAAESIRRIFDANTKPNLNLQVLSNPEFLAEGTAIKDLKNPDRVLIGGDETPEGQRAVQALCAVYEHWVPREKILTTNTWSSELSKLAANAFLAQRISSINSISALCEATGADVEEVATAIGMDQRIGNKFLKASVGFGGSCFQKDVLNLVYLCEALNLPEVARYWQQVIDMNDYQRRRFASRIIDSLFNTVTDKKIAILGFAFKKDTGDTRESSSIYISKYLMDEGAHLHIYDPKVPREQIVVDLSHPGVSEDDQVSRLVTISKDPYEACDGAHAVVICTEWDMFKELDYERIHKKMLKPAFIFDGRRVLDGLHNELQTIGFQIETIGKKVSSKRIPYAPSGEIPKFSLQDPPNKKPKV	1	31	MFEIKKICCIGAGYVGGPTCSVIAHMCPEIR	AcD4	0	UniProt_aTIS	high-conf-TIS	[AcD4]	0	2	0	MFEIKKICCIGAGYVGGPTCSVIAHMCPEIR (1-31) [AcD4] [1]		O60701-2 (1-31),ENST00000510881_4_39521512_aTIS_111db1 (1-31)	O60701,O60701-2,ENST00000510881_4_39521512_aTIS_111db1	Trypsin	CustomDatabase, Uniprot	F000805_1p_uPAC8_CMB-534_KRGEV_COFRADIC_fr_C9_b_41108_39147_1_3.mgf	AcD4-M<Mox*>FEIK<AcD4*>K<AcD4*>IC<Cmm*>C<Cmm*>IGAGYVGGPTC<Cmm*>SVIAHM<Mox*>C<Cmm*>PEIR-COOH	69	50	3723.77	3724.78	1242.6	3	UGDH_HUMAN UDP-glucose 6-dehydrogenase [ENST00000316423_4_39521512_aTIS_111db1#ENST00000316423_4_39521512_aTIS_db2#ENST00000506179_4_39521512_aTIS_db3]			M	F	R	V
O60716	MDDSEVESTASILASVKEQEAQFEKLTRALEEERRHVSAQLERVRVSPQDANPLMANGTLTRRHQNGRFVGDADLERQKFSDLKLNGPQDHSHLLYSTIPRMQEPGQIVETYTEEDPEGAMSVVSVETSDDGTTRRTETTVKKVVKTVTTRTVQPVAMGPDGLPVDASSVSNNYIQTLGRDFRKNGNGGPGPYVGQAGTATLPRNFHYPPDGYSRHYEDGYPGGSDNYGSLSRVTRIEERYRPSMEGYRAPSRQDVYGPQPQVRVGGSSVDLHRFHPEPYGLEDDQRSMGYDDLDYGMMSDYGTARRTGTPSDPRRRLRSYEDMIGEEVPSDQYYWAPLAQHERGSLASLDSLRKGGPPPPNWRQPELPEVIAMLGFRLDAVKSNAAAYLQHLCYRNDKVKTDVRKLKGIPVLVGLLDHPKKEVHLGACGALKNISFGRDQDNKIAIKNCDGVPALVRLLRKARDMDLTEVITGTLWNLSSHDSIKMEIVDHALHALTDEVIIPHSGWEREPNEDCKPRHIEWESVLTNTAGCLRNVSSERSEARRKLRECDGLVDALIFIVQAEIGQKDSDSKLVENCVCLLRNLSYQVHREIPQAERYQEAAPNVANNTGPHAASCFGAKKGKDEWFSRGKKPIEDPANDTVDFPKRTSPARGYELLFQPEVVRIYISLLKESKTPAILEASAGAIQNLCAGRWTYGRYIRSALRQEKALSAIADLLTNEHERVVKAASGALRNLAVDARNKELIGKHAIPNLVKNLPGGQQNSSWNFSEDTVISILNTINEVIAENLEAAKKLRETQGIEKLVLINKSGNRSEKEVRAAALVLQTIWGYKELRKPLEKEGWKKSDFQVNLNNASRSQSSHSYDDSTLPLIDRNQKSDKKPDREEIQMSNMGSNTKSLDNNYSTPNERGDHNRTLDRSGDLGDMEPLKGTTPLMQDEGQESLEEELDVLVLDDEGGQVSYPSMQKI	1	28	MDDSEVESTASILASVKEQEAQFEKLTR	Ace	100	UniProt_aTIS	high-conf-TIS	[Ace]	100	7	7	MDDSEVESTASILASVKEQEAQFEKLTR (1-28) [Ace] [5]	MDDSEVESTASIL (1-13) [Ace] [1]	O60716-2 (1-28),O60716-3 (1-28),O60716-4 (1-28),O60716-5 (1-28),O60716-6 (1-28),O60716-7 (1-28),O60716-8 (1-28),ENST00000529919_11_57791479_aTIS_111db1 (1-28)	O60716,O60716-2,O60716-3,O60716-4,O60716-5,O60716-6,O60716-7,O60716-8,ENST00000529919_11_57791479_aTIS_111db1, O60716	Trypsin;Chymotrypsin	CustomDatabase, Uniprot, Uniprot;CustomDatabase, Uniprot	F000747_1p_uPAC8_CMB-534_KRGEV_COFRADIC_fr_A8_b_38909_38496_1_3.mgf	Ace-M<Mox*>DDSEVESTASILASVK<AcD4*>EQEAQFEK<AcD4*>LTR-COOH	142	50	3290.59	3290.59	1097.87	3	CTND1_HUMAN Catenin delta-1 [ENST00000399050_11_57791479_aTIS_111db1#ENST00000399050_11_57791479_aTIS_db2#ENST00000399050_11_57791479_aTIS_db3], CTND1_HUMAN Catenin delta-1			M	D	R	A
O60716	MDDSEVESTASILASVKEQEAQFEKLTRALEEERRHVSAQLERVRVSPQDANPLMANGTLTRRHQNGRFVGDADLERQKFSDLKLNGPQDHSHLLYSTIPRMQEPGQIVETYTEEDPEGAMSVVSVETSDDGTTRRTETTVKKVVKTVTTRTVQPVAMGPDGLPVDASSVSNNYIQTLGRDFRKNGNGGPGPYVGQAGTATLPRNFHYPPDGYSRHYEDGYPGGSDNYGSLSRVTRIEERYRPSMEGYRAPSRQDVYGPQPQVRVGGSSVDLHRFHPEPYGLEDDQRSMGYDDLDYGMMSDYGTARRTGTPSDPRRRLRSYEDMIGEEVPSDQYYWAPLAQHERGSLASLDSLRKGGPPPPNWRQPELPEVIAMLGFRLDAVKSNAAAYLQHLCYRNDKVKTDVRKLKGIPVLVGLLDHPKKEVHLGACGALKNISFGRDQDNKIAIKNCDGVPALVRLLRKARDMDLTEVITGTLWNLSSHDSIKMEIVDHALHALTDEVIIPHSGWEREPNEDCKPRHIEWESVLTNTAGCLRNVSSERSEARRKLRECDGLVDALIFIVQAEIGQKDSDSKLVENCVCLLRNLSYQVHREIPQAERYQEAAPNVANNTGPHAASCFGAKKGKDEWFSRGKKPIEDPANDTVDFPKRTSPARGYELLFQPEVVRIYISLLKESKTPAILEASAGAIQNLCAGRWTYGRYIRSALRQEKALSAIADLLTNEHERVVKAASGALRNLAVDARNKELIGKHAIPNLVKNLPGGQQNSSWNFSEDTVISILNTINEVIAENLEAAKKLRETQGIEKLVLINKSGNRSEKEVRAAALVLQTIWGYKELRKPLEKEGWKKSDFQVNLNNASRSQSSHSYDDSTLPLIDRNQKSDKKPDREEIQMSNMGSNTKSLDNNYSTPNERGDHNRTLDRSGDLGDMEPLKGTTPLMQDEGQESLEEELDVLVLDDEGGQVSYPSMQKI	102	135	MQEPGQIVETYTEEDPEGAMSVVSVETSDDGTTR	Ace	100	UniProt_pos>2_Ace_Met	high-conf-TIS	[Ace]	100	2	2	MQEPGQIVETYTEEDPEGAMSVVSVETSDDGTTR (102-135) [Ace] [2]		O60716-17 (1-34),O60716-18 (1-34),O60716-19 (1-34),O60716-20 (1-34),O60716-21 (1-34),O60716-22 (1-34),O60716-23 (1-34),O60716-24 (1-34),O60716-10 (48-81),O60716-11 (48-81),O60716-12 (48-81),O60716-13 (48-81),O60716-14 (48-81),O60716-15 (48-81),O60716-16 (48-81),O60716-9 (48-81),O60716-2 (102-135),O60716-3 (102-135),O60716-4 (102-135),O60716-5 (102-135),O60716-6 (102-135),O60716-7 (102-135),O60716-8 (102-135),ENST00000529919_11_57791479_aTIS_111db1 (102-135),ENST00000532463_11_57762042_5UTR_100db1 (46-79),ENST00000426142_11_57762042_5UTR_100db1 (63-96),ENST00000532463_11_57761943_5UTR_100db1 (79-112),ENST00000532463_11_57761931_5UTR_100db1 (83-116),ENST00000426142_11_57761943_5UTR_100db1 (96-129),ENST00000426142_11_57761931_5UTR_100db1 (100-133),ENST00000532463_11_57761865_5UTR_100db1 (105-138),ENST00000426142_11_57761865_5UTR_100db1 (122-155),ENST00000534579_11_57762042_5UTR_100db1 (139-172),ENST00000534579_11_57761943_5UTR_100db1 (172-205),ENST00000534579_11_57761931_5UTR_100db1 (176-209),ENST00000534579_11_57761865_5UTR_100db1 (198-231)	O60716-17,O60716-18,O60716-19,O60716-20,O60716-21,O60716-22,O60716-23,O60716-24	Trypsin	CustomDatabase, Uniprot	F000773_1p_uPAC8_CMB-534_KRGEV_COFRADIC_fr_B7_b_28769_29555_1_3.mgf	Ace-M<Mox*>QEPGQIVETYTEEDPEGAM<Mox*>SVVSVETSDDGTTR-COOH	108	42	3760.61	3760.61	1254.54	3	CTND1_HUMAN Catenin delta-1 [ENST00000399050_11_57791479_aTIS_111db1#ENST00000399050_11_57791479_aTIS_db2#ENST00000399050_11_57791479_aTIS_db3]	P	R	M	Q	R	R
O60739	MSTIQNLQSFDPFADATKGDDLLPAGTEDYIHIRIQQRNGRKTLTTVQGIADDYDKKKLVKAFKKKFACNGTVIEHPEYGEVIQLQGDQRKNICQFLLEVGIVKEEQLKVHGF	2	34	STIQNLQSFDPFADATKGDDLLPAGTEDYIHIR	Ace	100	UniProt_aTIS	high-conf-TIS	[Ace]	100	2	2	STIQNLQSFDPFADATKGDDLLPAGTEDYIHIR (2-34) [Ace] [2]			O60739	Trypsin	CustomDatabase, Uniprot	F000737_1p_uPAC8_CMB-534_KRGEV_COFRADIC_fr_A4_b_39571_38815_1_3.mgf	Ace-STIQNLQSFDPFADATK<AcD4*>GDDLLPAGTEDYIHIR-COOH	59	50	3735.82	3735.82	1246.28	3	EIF1B_HUMAN Eukaryotic translation initiation factor 1b [ENST00000232905_3_40309942_aTIS_111db1#ENST00000232905_3_40309942_aTIS_db2#ENST00000232905_3_40309942_aTIS_db3]		M	S	T	R	I
O60749	MAAEREPPPLGDGKPTDFEDLEDGEDLFTSTVSTLESSPSSPEPASLPAEDISANSNGPKPTEVVLDDDREDLFAEATEEVSLDSPEREPILSSEPSPAVTPVTPTTLIAPRIESKSMSAPVIFDRSREEIEEEANGDIFDIEIGVSDPEKVGDGMNAYMAYRVTTKTSLSMFSKSEFSVKRRFSDFLGLHSKLASKYLHVGYIVPPAPEKSIVGMTKVKVGKEDSSSTEFVEKRRAALERYLQRTVKHPTLLQDPDLRQFLESSELPRAVNTQALSGAGILRMVNKAADAVNKMTIKMNESDAWFEEKQQQFENLDQQLRKLHVSVEALVCHRKELSANTAAFAKSAAMLGNSEDHTALSRALSQLAEVEEKIDQLHQEQAFADFYMFSELLSDYIRLIAAVKGVFDHRMKCWQKWEDAQITLLKKREAEAKMMVANKPDKIQQAKNEIREWEAKVQQGERDFEQISKTIRKEVGRFEKERVKDFKTVIIKYLESLVQTQQQLIKYWEAFLPEAKAIA	2	21	AAEREPPPLGDGKPTDFEDL	Ace	100	UniProt_aTIS	high-conf-TIS	[Ace]	100	12	12	AAEREPPPLGDGKPTDFEDL (2-21) [Ace] [1]	AAEREPPPLGDGKPTDFE (2-19) [Ace] [8]	ENST00000512394_5_122775104_aTIS_111db1 (2-21)	O60749,ENST00000512394_5_122775104_aTIS_111db1	Chymotrypsin;GluC	CustomDatabase, Uniprot	F000651_1p_uPAC8_CMB-548_KRGEV_COFRADIC_fr_A3_b_27207_30393.30404_2_2.mgf	Ace-AAEREPPPLGDGK<AcD4*>PTDFEDL-COOH	62	51	2241.07	2241.07	1121.54	2	SNX2_HUMAN Sorting nexin-2 [ENST00000379516_5_122775104_aTIS_111db1#ENST00000379516_5_122775104_aTIS_db2#ENST00000379516_5_122775104_aTIS_db3]		M	A	A	L	E
O60749	MAAEREPPPLGDGKPTDFEDLEDGEDLFTSTVSTLESSPSSPEPASLPAEDISANSNGPKPTEVVLDDDREDLFAEATEEVSLDSPEREPILSSEPSPAVTPVTPTTLIAPRIESKSMSAPVIFDRSREEIEEEANGDIFDIEIGVSDPEKVGDGMNAYMAYRVTTKTSLSMFSKSEFSVKRRFSDFLGLHSKLASKYLHVGYIVPPAPEKSIVGMTKVKVGKEDSSSTEFVEKRRAALERYLQRTVKHPTLLQDPDLRQFLESSELPRAVNTQALSGAGILRMVNKAADAVNKMTIKMNESDAWFEEKQQQFENLDQQLRKLHVSVEALVCHRKELSANTAAFAKSAAMLGNSEDHTALSRALSQLAEVEEKIDQLHQEQAFADFYMFSELLSDYIRLIAAVKGVFDHRMKCWQKWEDAQITLLKKREAEAKMMVANKPDKIQQAKNEIREWEAKVQQGERDFEQISKTIRKEVGRFEKERVKDFKTVIIKYLESLVQTQQQLIKYWEAFLPEAKAIA	217	235	TKVKVGKEDSSSTEFVEKR	AcD4	0	UniProt_pos>2_AcD4_Met_MetAP_notEnzym	low-conf-TIS	[AcD4]	0	2	0	TKVKVGKEDSSSTEFVEKR (217-235) [AcD4] [1]	TKVKVGKEDSSSTEF (217-231) [AcD4] [1]	O60749-2 (100-118)		Trypsin;Chymotrypsin	CustomDatabase, Uniprot	F000777_1p_uPAC8_CMB-534_KRGEV_COFRADIC_fr_B9_b_22244_25420_1_2.mgf	AcD4-TK<AcD4*>VK<AcD4*>VGK<AcD4*>EDSSSTEFVEK<AcD4*>R-COOH	76	50	2383.3	2384.3	1193.16	2	SNX2_HUMAN Sorting nexin-2 [ENST00000379516_5_122775104_aTIS_111db1#ENST00000379516_5_122775104_aTIS_db2#ENST00000379516_5_122775104_aTIS_db3]	G	M	T	K	R	R
O60749	MAAEREPPPLGDGKPTDFEDLEDGEDLFTSTVSTLESSPSSPEPASLPAEDISANSNGPKPTEVVLDDDREDLFAEATEEVSLDSPEREPILSSEPSPAVTPVTPTTLIAPRIESKSMSAPVIFDRSREEIEEEANGDIFDIEIGVSDPEKVGDGMNAYMAYRVTTKTSLSMFSKSEFSVKRRFSDFLGLHSKLASKYLHVGYIVPPAPEKSIVGMTKVKVGKEDSSSTEFVEKRRAALERYLQRTVKHPTLLQDPDLRQFLESSELPRAVNTQALSGAGILRMVNKAADAVNKMTIKMNESDAWFEEKQQQFENLDQQLRKLHVSVEALVCHRKELSANTAAFAKSAAMLGNSEDHTALSRALSQLAEVEEKIDQLHQEQAFADFYMFSELLSDYIRLIAAVKGVFDHRMKCWQKWEDAQITLLKKREAEAKMMVANKPDKIQQAKNEIREWEAKVQQGERDFEQISKTIRKEVGRFEKERVKDFKTVIIKYLESLVQTQQQLIKYWEAFLPEAKAIA	284	295	MVNKAADAVNKM	AcD4	0	UniProt_pos>2_AcD4_Met_MetAP_notEnzym	low-conf-TIS	[AcD4]	0	1	0	MVNKAADAVNKM (284-295) [AcD4] [1]		O60749-2 (167-178)		Chymotrypsin	CustomDatabase, Uniprot	F000723_1p_uPAC8_CMB-548_KRGEV_COFRADIC_fr_C10_b_6585_13794_1_2.mgf	AcD4-M<Mox*>VNK<AcD4*>AADAVNK<AcD4*>M<Mox*>-COOH	62	54	1460.73	1460.73	731.373	2	SNX2_HUMAN Sorting nexin-2 [ENST00000379516_5_122775104_aTIS_111db1#ENST00000379516_5_122775104_aTIS_db2#ENST00000379516_5_122775104_aTIS_db3]	L	R	M	V	M	T
O60763	MNFLRGVMGGQSAGPQHTEAETIQKLCDRVASSTLLDDRRNAVRALKSLSKKYRLEVGIQAMEHLIHVLQTDRSDSEIIGYALDTLYNIISNEEEEEVEENSTRQSEDLGSQFTEIFIKQQENVTLLLSLLEEFDFHVRWPGVKLLTSLLKQLGPQVQQIILVSPMGVSRLMDLLADSREVIRNDGVLLLQALTRSNGAIQKIVAFENAFERLLDIISEEGNSDGGIVVEDCLILLQNLLKNNNSNQNFFKEGSYIQRMKPWFEVGDENSGWSAQKVTNLHLMLQLVRVLVSPTNPPGATSSCQKAMFQCGLLQQLCTILMATGVPADILTETINTVSEVIRGCQVNQDYFASVNAPSNPPRPAIVVLLMSMVNERQPFVLRCAVLYCFQCFLYKNQKGQGEIVSTLLPSTIDATGNSVSAGQLLCGGLFSTDSLSNWCAAVALAHALQENATQKEQLLRVQLATSIGNPPVSLLQQCTNILSQGSKIQTRVGLLMLLCTWLSNCPIAVTHFLHNSANVPFLTGQIAENLGEEEQLVQGLCALLLGISIYFNDNSLESYMKEKLKQLIEKRIGKENFIEKLGFISKHELYSRASQKPQPNFPSPEYMIFDHEFTKLVKELEGVITKAIYKSSEEDKKEEEVKKTLEQHDNIVTHYKNMIREQDLQLEELRQQVSTLKCQNEQLQTAVTQQVSQIQQHKDQYNLLKIQLGKDNQHQGSYSEGAQMNGIQPEEIGRLREEIEELKRNQELLQSQLTEKDSMIENMKSSQTSGTNEQSSAIVSARDSEQVAELKQELATLKSQLNSQSVEITKLQTEKQELLQKTEAFAKSVEVQGETETIIATKTTDVEGRLSALLQETKELKNEIKALSEERTAIKEQLDSSNSTIAILQTEKDKLELEITDSKKEQDDLLVLLADQDQKILSLKNKLKDLGHPVEEEDELESGDQEDEDDESEDPGKDLDHI	9	26	GGQSAGPQHTEAETIQKL	AcD4	0	UniProt_pos>2_AcD4_Met_MetAP_notEnzym	low-conf-TIS	[AcD4]	0	1	0	GGQSAGPQHTEAETIQKL (9-26) [AcD4] [1]				Chymotrypsin	Uniprot	F000685_1p_uPAC8_CMB-548_KRGEV_COFRADIC_fr_B6_b_15905_20923_1_2.mgf	AcD4-GGQSAGPQHTEAETIQK<AcD4*>L-COOH	50	48	1942.98	1942.98	972.496	2	USO1_HUMAN General vesicular transport factor p115	V	M	G	G	L	C
O60784	MDFLLGNPFSSPVGQRIEKATDGSLQSEDWALNMEICDIINETEEGPKDALRAVKKRIVGNKNFHEVMLALTVLETCVKNCGHRFHVLVASQDFVESVLVRTILPKNNPPTIVHDKVLNLIQSWADAFRSSPDLTGVVTIYEDLRRKGLEFPMTDLDMLSPIHTPQRTVFNSETQSGQDSVGTDSSQQEDSGQHAAPLPAPPILSGDTPIAPTPEQIGKLRSELEMVSGNVRVMSEMLTELVPTQAEPADLELLQELNRTCRAMQQRVLELIPQIANEQLTEELLIVNDNLNNVFLRHERFERFRTGQTTKAPSEAEPAADLIDMGPDPAATGNLSSQLAGMNLGSSSVRAGLQSLEASGRLEDEFDMFALTRGSSLADQRKEVKYEAPQATDGLAGALDARQQSTGAIPVTQACLMEDIEQWLSTDVGNDAEEPKGVTSEEFDKFLEERAKAADRLPNLSSPSAEGPPGPPSGPAPRKKTQEKDDDMLFAL	1	18	MDFLLGNPFSSPVGQRIE	Ace	100	UniProt_aTIS	high-conf-TIS	[Ace]	100	14	14	MDFLLGNPFSSPVGQRIE (1-18) [Ace] [6]	MDFLLGNPFSSPVGQR (1-16) [Ace] [4]	O60784-2 (1-18),O60784-3 (1-18),ENST00000382034_22_35299929_aTIS_111db1 (1-18),ENST00000395736_22_35299929_aTIS_110db1 (1-18),ENST00000404284_22_35299929_aTIS_001db3 (1-18),ENST00000449508_22_35299929_aTIS_111db1 (1-18)	O60784,O60784-2,O60784-3,ENST00000382034_22_35299929_aTIS_111db1,ENST00000395736_22_35299929_aTIS_110db1,ENST00000404284_22_35299929_aTIS_001db3,ENST00000449508_22_35299929_aTIS_111db1	GluC;Trypsin	CustomDatabase, Uniprot	F000720_2p_uPAC7_CMB-542_KRGEV_COFRADIC_fr_C8_b_43530_42300.42308_2_2.mgf	Ace-M<Mox*>DFLLGNPFSSPVGQRIE-COOH	121	54	2064	2064	1033.01	2	TOM1_HUMAN Target of Myb protein 1 [ENST00000449058_22_35299929_aTIS_111db1#ENST00000449058_22_35299929_aTIS_db2#ENST00000449058_22_35299929_aTIS_db3]			M	D	E	K
O60814	MPEPAKSAPAPKKGSKKAVTKAQKKDGKKRKRSRKESYSVYVYKVLKQVHPDTGISSKAMGIMNSFVNDIFERIAGEASRLAHYNKRSTITSREIQTAVRLLLPGELAKHAVSEGTKAVTKYTSAK	2	30	PEPAKSAPAPKKGSKKAVTKAQKKDGKKR	AcD4	0	UniProt_aTIS	high-conf-TIS	[AcD4]	0	14	0	PEPAKSAPAPKKGSKKAVTKAQKKDGKKR (2-30) [AcD4] [7]	PEPAKSAPAPKKGSKKAVTK (2-21) [AcD4] [1];PEPAKSAPAPKKGSK (2-16) [AcD4] [2]	P06899 (2-30),P62807 (2-30),Q16778 (2-30),ENST00000541790_6_26216658_5UTR_100db1 (7-35),ENST00000541790_6_26216664_5UTR_010db2 (9-37)	O60814,P06899,P62807,Q16778, O60814	Trypsin;Chymotrypsin;GluC	CustomDatabase, Uniprot, Uniprot;CustomDatabase, Uniprot	F000749_1p_uPAC8_CMB-534_KRGEV_COFRADIC_fr_A9_b_21419_25614_1_3.mgf	AcD4-PEPAK<AcD4*>SAPAPK<AcD4*>K<AcD4*>GSK<AcD4*>K<AcD4*>AVTK<AcD4*>AQK<AcD4*>K<AcD4*>DGK<AcD4*>K<AcD4*>R-COOH	54	35	3565.17	3565.17	1189.4	3	H2B1K_HUMAN Histone H2B type 1-K [ENST00000356950_6_27146798_aTIS_111db1#ENST00000356950_6_27146798_aTIS_db2#ENST00000356950_6_27146798_aTIS_db3], H2B1K_HUMAN Histone H2B type 1-K		M	P	E	R	K
O60814	MPEPAKSAPAPKKGSKKAVTKAQKKDGKKRKRSRKESYSVYVYKVLKQVHPDTGISSKAMGIMNSFVNDIFERIAGEASRLAHYNKRSTITSREIQTAVRLLLPGELAKHAVSEGTKAVTKYTSAK	47	60	KQVHPDTGISSKAM	AcD4	0	UniProt_pos>2_AcD4_extEvid	high-conf-TIS	[AcD4]	0	2	0	KQVHPDTGISSKAM (47-60) [AcD4] [2]		P06899 (47-60),P23527 (47-60),P33778 (47-60),P57053 (47-60),P58876 (47-60),P62807 (47-60),Q16778 (47-60),Q5QNW6 (47-60),Q8N257 (47-60),Q93079 (47-60),Q99877 (47-60),Q99879 (47-60),Q99880 (47-60),Q96A08 (48-61),Q5QNW6-2 (47-60),ENST00000606613_6_27838662_aTIS_111db1 (47-60),ENST00000621112_6_27815179_CDS_101db1 (2-15),ENST00000356950_6_27146666_CDS_100db1 (3-16),ENST00000369155_1_149886508_CDS_111db1 (3-16),ENST00000377401_6_27807774_CDS_100db1 (3-16),ENST00000599962_21_43565371_CDS_111db1 (3-16),ENST00000606613_6_27838794_CDS_111db1 (3-16),ENST00000619466_6_26251780_CDS_110db1 (4-17),ENST00000634910_6_26183919_CDS_010db2 (6-19),ENST00000619466_6_26251753_CDS_010db2 (13-26),ENST00000606613_6_27838752_CDS_001db3 (17-30),ENST00000614097_6_26183886_CDS_001db3 (17-30),ENST00000616182_6_27893553_CDS_001db3 (17-30),ENST00000377733_6_26273012_CDS_010db2 (35-48),ENST00000289316_6_26158158_5UTR_111db1 (51-64),ENST00000541790_6_26216658_5UTR_100db1 (52-65),ENST00000541790_6_26216664_5UTR_010db2 (54-67),ENST00000606613_6_27838638_5UTR_111db1 (55-68),ENST00000612898_6_27838638_5UTR_111db1 (55-68),ENST00000436555_1_228464462_ntr_100db1 (3-16),ENST00000436555_1_228464465_ntr_010db2 (4-17),ENST00000436555_1_228464594_ntr_100db1 (47-60)	ENST00000621112_6_27815179_CDS_101db1	Chymotrypsin	CustomDatabase, Uniprot	F000691_1p_uPAC8_CMB-548_KRGEV_COFRADIC_fr_B8_b_5473_13159_1_2.mgf	AcD4-K<AcD4*>QVHPDTGISSK<AcD4*>AM<Mox*>-COOH	76	54	1651.85	1651.85	826.934	2	H2B1K_HUMAN Histone H2B type 1-K [ENST00000356950_6_27146798_aTIS_111db1#ENST00000356950_6_27146798_aTIS_db2#ENST00000356950_6_27146798_aTIS_db3]	V	L	K	Q	M	G
O60825	MSGASSSEQNNNSYETKTPNLRMSEKKCSWASYMTNSPTLIVMIGLPARGKTYVSKKLTRYLNWIGVPTKVFNLGVYRREAVKSYKSYDFFRHDNEEAMKIRKQCALVALEDVKAYLTEENGQIAVFDATNTTRERRDMILNFAEQNSFKVFFVESVCDDPDVIAANILEVKVSSPDYPERNRENVMEDFLKRIECYKVTYRPLDPDNYDKDLSFIKVINVGQRFLVNRVQDYIQSKIVYYLMNIHVQPRTIYLCRHGESEFNLLGKIGGDSGLSVRGKQFAQALRKFLEEQEITDLKVWTSQLKRTIQTAESLGVPYEQWKILNEIDAGVCEEMTYAEIEKRYPEEFALRDQEKYLYRYPGGESYQDLVQRLEPVIMELERQGNVLVISHQAVMRCLLAYFLDKGADELPYLRCPLHTIFKLTPVAYGCKVETIKLNVEAVNTHRDKPTNNFPKNQTPVRMRRNSFTPLSSSNTIRRPRNYSVGSRPLKPLSPLRAQDMQEGAD	2	22	SGASSSEQNNNSYETKTPNLR	Ace	100	UniProt_aTIS	high-conf-TIS	[Ace]	100	2	2	SGASSSEQNNNSYETKTPNLR (2-22) [Ace] [2]		O60825-2 (2-22)	O60825,O60825-2, O60825	Trypsin	CustomDatabase, Uniprot, Uniprot	F000761_1p_uPAC8_CMB-534_KRGEV_COFRADIC_fr_B2_b_6970_14055_1_2.mgf	Ace-SGASSSEQNNNSYETK<AcD4*>TPNLR-COOH	50	48	2371.08	2371.08	1186.55	2	F262_HUMAN 6-phosphofructo-2-kinase/fructose-26-bisphosphatase 2 [ENST00000367080_1_207054718_aTIS_111db1#ENST00000367080_1_207054718_aTIS_db2#ENST00000367080_1_207054718_aTIS_db3], F262_HUMAN 6-phosphofructo-2-kinase/fructose-26-bisphosphatase 2		M	S	G	R	M
O60832	MADAEVIILPKKHKKKKERKSLPEEDVAEIQHAEEFLIKPESKVAKLDTSQWPLLLKNFDKLNVRTTHYTPLACGSNPLKREIGDYIRTGFINLDKPSNPSSHEVVAWIRRILRVEKTGHSGTLDPKVTGCLIVCIERATRLVKSQQSAGKEYVGIVRLHNAIEGGTQLSRALETLTGALFQRPPLIAAVKRQLRVRTIYESKMIEYDPERRLGIFWVSCEAGTYIRTLCVHLGLLLGVGGQMQELRRVRSGVMSEKDHMVTMHDVLDAQWLYDNHKDESYLRRVVYPLEKLLTSHKRLVMKDSAVNAICYGAKIMLPGVLRYEDGIEVNQEIVVITTKGEAICMAIALMTTAVISTCDHGIVAKIKRVIMERDTYPRKWGLGPKASQKKLMIKQGLLDKHGKPTDSTPATWKQEYVDYSESAKKEVVAEVVKAPQVVAEAAKTAKRKRESESESDETPPAAPQLIKKEKKKSKKDKKAKAGLESGAEPGDGDSDTTKKKKKKKKAKEVELVSE	2	19	ADAEVIILPKKHKKKKER	Ace	100	UniProt_aTIS	high-conf-TIS	[Ace]	100	2	2	ADAEVIILPKKHKKKKER (2-19) [Ace] [1]	ADAEVIILPKKH (2-13) [Ace] [1]		O60832	Trypsin;Chymotrypsin	Uniprot;CustomDatabase, Uniprot	F000765_1p_uPAC8_CMB-534_KRGEV_COFRADIC_fr_B4_b_31865_32698_1_3.mgf	Ace-ADAEVIILPK<AcD4*>K<AcD4*>HK<AcD4*>K<AcD4*>K<AcD4*>K<AcD4*>ER-COOH	36	33	2448.51	2448.51	817.177	3	DKC1_HUMAN H/ACA ribonucleoprotein complex subunit DKC1		M	A	D	R	K
O60841	MGKKQKNKSEDSTKDDIDLDALAAEIEGAGAAKEQEPQKSKGKKKKEKKKQDFDEDDILKELEELSLEAQGIKADRETVAVKPTENNEEEFTSKDKKKKGQKGKKQSFDDNDSEELEDKDSKSKKTAKPKVEMYSGSDDDDDFNKLPKKAKGKAQKSNKKWDGSEEDEDNSKKIKERSRINSSGESGDESDEFLQSRKGQKKNQKNKPGPNIESGNEDDDASFKIKTVAQKKAEKKERERKKRDEEKAKLRKLKEKEELETGKKDQSKQKESQRKFEEETVKSKVTVDTGVIPASEEKAETPTAAEDDNEGDKKKKDKKKKKGEKEEKEKEKKKGPSKATVKAMQEALAKLKEEEERQKREEEERIKRLEELEAKRKEEERLEQEKRERKKQKEKERKERLKKEGKLLTKSQREARARAEATLKLLQAQGVEVPSKDSLPKKRPIYEDKKRKKIPQQLESKEVSESMELCAAVEVMEQGVPEKEETPPPVEPEEEEDTEDAGLDDWEAMASDEETEKVEGNKVHIEVKENPEEEEEEEEEEEEDEESEEEEEEEGESEGSEGDEEDEKVSDEKDSGKTLDKKPSKEMSSDSEYDSDDDRTKEERAYDKAKRRIEKRRLEHSKNVNTEKLRAPIICVLGHVDTGKTKILDKLRHTHVQDGEAGGITQQIGATNVPLEAINEQTKMIKNFDRENVRIPGMLIIDTPGHESFSNLRNRGSSLCDIAILVVDIMHGLEPQTIESINLLKSKKCPFIVALNKIDRLYDWKKSPDSDVAATLKKQKKNTKDEFEERAKAIIVEFAQQGLNAALFYENKDPRTFVSLVPTSAHTGDGMGSLIYLLVELTQTMLSKRLAHCEELRAQVMEVKALPGMGTTIDVILINGRLKEGDTIIVPGVEGPIVTQIRGLLLPPPMKELRVKNQYEKHKEVEAAQGVKILGKDLEKTLAGLPLLVAYKEDEIPVLKDELIHELKQTLNAIKLEEKGVYVQASTLGSLEALLEFLKTSEVPYAGINIGPVHKKDVMKASVMLEHDPQYAVILAFDVRIERDAQEMADSLGVRIFSAEIIYHLFDAFTKYRQDYKKQKQEEFKHIAVFPCKIKILPQYIFNSRDPIVMGVTVEAGQVKQGTPMCVPSKNFVDIGIVTSIEINHKQVDVAKKGQEVCVKIEPIPGESPKMFGRHFEATDILVSKISRQSIDALKDWFRDEMQKSDWQLIVELKKVFEII	2	38	GKKQKNKSEDSTKDDIDLDALAAEIEGAGAAKEQEPQ	AcD4	0	UniProt_aTIS	high-conf-TIS	[AcD4]	0	1	0	GKKQKNKSEDSTKDDIDLDALAAEIEGAGAAKEQEPQ (2-38) [AcD4] [1]		ENST00000617677_2_99337555_aTIS_111db1 (2-38)	O60841,ENST00000617677_2_99337555_aTIS_111db1	Chymotrypsin	CustomDatabase, Uniprot	F000721_1p_uPAC8_CMB-548_KRGEV_COFRADIC_fr_C9_b_37192_37552_1_3.mgf	AcD4-GK<AcD4*>K<AcD4*>QK<AcD4*>NK<AcD4*>SEDSTK<AcD4*>DDIDLDALAAEIEGAGAAK<AcD4*>EQEPQ-COOH	44	43	4249.16	4250.18	1417.73	3	IF2P_HUMAN Eukaryotic translation initiation factor 5B [ENST00000289371_2_99337555_aTIS_111db1#ENST00000289371_2_99337555_aTIS_db2#ENST00000289371_2_99337555_aTIS_db3]		M	G	K	Q	K
O60870	MGKSDFLTPKAIANRIKSKGLQKLRWYCQMCQKQCRDENGFKCHCMSESHQRQLLLASENPQQFMDYFSEEFRNDFLELLRRRFGTKRVHNNIVYNEYISHREHIHMNATQWETLTDFTKWLGREGLCKVDETPKGWYIQYIDRDPETIRRQLELEKKKKQDLDDEEKTAKFIEEQVRRGLEGKEQEVPTFTELSRENDEEKVTFNLSKGACSSSGATSSKSSTLGPSALKTIGSSASVKRKESSQSSTQSKEKKKKKSALDEIMEIEEEKKRTARTDYWLQPEIIVKIITKKLGEKYHKKKAIVKEVIDKYTAVVKMIDSGDKLKLDQTHLETVIPAPGKRILVLNGGYRGNEGTLESINEKTFSATIVIETGPLKGRRVEGIQYEDISKLA	2	15	GKSDFLTPKAIANR	AcD4	0	UniProt_aTIS	high-conf-TIS	[AcD4]	0	1	0	GKSDFLTPKAIANR (2-15) [AcD4] [1]		O60870-2 (2-15)	O60870,O60870-2	Trypsin	CustomDatabase, Uniprot	F000763_1p_uPAC8_CMB-534_KRGEV_COFRADIC_fr_B3_b_31480_31753_1_2.mgf	AcD4-GK<AcD4*>SDFLTPK<AcD4*>AIANR-COOH	92	49	1654.93	1654.94	828.475	2	KIN17_HUMAN DNA/RNA-binding protein KIN17 [ENST00000379562_10_7787933_aTIS_111db1#ENST00000379562_10_7787933_aTIS_db2#ENST00000379562_10_7787933_aTIS_db3]		M	G	K	R	I
O60879	MEQPGAAASGAGGGSEEPGGGRSNKRSAGNRAANEEETKNKPKLNIQIKTLADDVRDRITSFRKSTVKKEKPLIQHPIDSQVAMSEFPAAQPLYDERSLNLSEKEVLDLFEKMMEDMNLNEEKKAPLRNKDFTTKREMVVQYISATAKSGGLKNSKHECTLSSQEYVHELRSGISDEKLLNCLESLRVSLTSNPVSWVNNFGHEGLGLLLDELEKLLDKKQQENIDKKNQYKLIQCLKAFMNNKFGLQRILGDERSLLLLARAIDPKQPNMMTEIVKILSAICIVGEENILDKLLGAITTAAERNNRERFSPIVEGLENQEALQLQVACMQFINALVTSPYELDFRIHLRNEFLRSGLKTMLPDLKEKENDELDIQLKVFDENKEDDLTELSHRLNDIRAEMDDMNEVYHLLYNMLKDTAAENYFLSILQHFLLIRNDYYIRPQYYKIIEECVSQIVLHCSGMDPDFKYRQRLDIDLTHLIDSCVNKAKVEESEQKAAEFSKKFDEEFTARQEAQAELQKRDEKIKELEAEIQQLRTQAQVLSSSSGIPGPPAAPPLPGVGPPPPPPAPPLPGGAPLPPPPPPLPGMMGIPPPPPPPLLFGGPPPPPPLGGVPPPPGISLNLPYGMKQKKMYKPEVSMKRINWSKIEPTELSENCFWLRVKEDKFENPDLFAKLALNFATQIKVQKNAEALEEKKTGPTKKKVKELRILDPKTAQNLSIFLGSYRMPYEDIRNVILEVNEDMLSEALIQNLVKHLPEQKILNELAELKNEYDDLCEPEQFGVVMSSVKMLQPRLSSILFKLTFEEHINNIKPSIIAVTLACEELKKSESFNRLLELVLLVGNYMNSGSRNAQSLGFKINFLCKIRDTKSADQKTTLLHFIADICEEKYRDILKFPEELEHVESASKVSAQILKSNLASMEQQIVHLERDIKKFPQAENQHDKFVEKMTSFTKTAREQYEKLSTMHNNMMKLYENLGEYFIFDSKTVSIEEFFGDLNNFRTLFLEAVRENNKRREMEEKTRRAKLAKEKAEQEKLERQKKKKQLIDINKEGDETGVMDNLLEALQSGAAFRDRRKRIPRNPDNRRVPLERSRSRHNGAISSK	1	30	MEQPGAAASGAGGGSEEPGGGRSNKRSAGN	Ace	100	UniProt_aTIS	high-conf-TIS	[Ace]	100	1	1	MEQPGAAASGAGGGSEEPGGGRSNKRSAGN (1-30) [Ace] [1]			O60879	GluC	Uniprot	F000750_2p_uPAC7_CMB-542_KRGEV_COFRADIC_fr_A9_b_6382_11500_1_3.mgf	Ace-M<Mox*>EQPGAAASGAGGGSEEPGGGRSNK<AcD4*>RSAGN-COOH	49	44	2847.27	2847.27	950.098	3	DIAP2_HUMAN Protein diaphanous homolog 2			M	E	N	R
O60879	MEQPGAAASGAGGGSEEPGGGRSNKRSAGNRAANEEETKNKPKLNIQIKTLADDVRDRITSFRKSTVKKEKPLIQHPIDSQVAMSEFPAAQPLYDERSLNLSEKEVLDLFEKMMEDMNLNEEKKAPLRNKDFTTKREMVVQYISATAKSGGLKNSKHECTLSSQEYVHELRSGISDEKLLNCLESLRVSLTSNPVSWVNNFGHEGLGLLLDELEKLLDKKQQENIDKKNQYKLIQCLKAFMNNKFGLQRILGDERSLLLLARAIDPKQPNMMTEIVKILSAICIVGEENILDKLLGAITTAAERNNRERFSPIVEGLENQEALQLQVACMQFINALVTSPYELDFRIHLRNEFLRSGLKTMLPDLKEKENDELDIQLKVFDENKEDDLTELSHRLNDIRAEMDDMNEVYHLLYNMLKDTAAENYFLSILQHFLLIRNDYYIRPQYYKIIEECVSQIVLHCSGMDPDFKYRQRLDIDLTHLIDSCVNKAKVEESEQKAAEFSKKFDEEFTARQEAQAELQKRDEKIKELEAEIQQLRTQAQVLSSSSGIPGPPAAPPLPGVGPPPPPPAPPLPGGAPLPPPPPPLPGMMGIPPPPPPPLLFGGPPPPPPLGGVPPPPGISLNLPYGMKQKKMYKPEVSMKRINWSKIEPTELSENCFWLRVKEDKFENPDLFAKLALNFATQIKVQKNAEALEEKKTGPTKKKVKELRILDPKTAQNLSIFLGSYRMPYEDIRNVILEVNEDMLSEALIQNLVKHLPEQKILNELAELKNEYDDLCEPEQFGVVMSSVKMLQPRLSSILFKLTFEEHINNIKPSIIAVTLACEELKKSESFNRLLELVLLVGNYMNSGSRNAQSLGFKINFLCKIRDTKSADQKTTLLHFIADICEEKYRDILKFPEELEHVESASKVSAQILKSNLASMEQQIVHLERDIKKFPQAENQHDKFVEKMTSFTKTAREQYEKLSTMHNNMMKLYENLGEYFIFDSKTVSIEEFFGDLNNFRTLFLEAVRENNKRREMEEKTRRAKLAKEKAEQEKLERQKKKKQLIDINKEGDETGVMDNLLEALQSGAAFRDRRKRIPRNPDNRRVPLERSRSRHNGAISSK	530	536	AEIQQLR	Ace	100	UniProt_pos>2_Ace_NOTMet	low-conf-TIS	[Ace]	100	1	1	AEIQQLR (530-536) [Ace] [1]				Trypsin	Uniprot	F000773_1p_uPAC8_CMB-534_KRGEV_COFRADIC_fr_B7_b_17799_21354_1_2.mgf	Ace-AEIQQLR-COOH	49	45	898.487	898.487	450.251	2	DIAP2_HUMAN Protein diaphanous homolog 2	L	E	A	E	R	T
O60884	MANVADTKLYDILGVPPGASENELKKAYRKLAKEYHPDKNPNAGDKFKEISFAYEVLSNPEKRELYDRYGEQGLREGSGGGGGMDDIFSHIFGGGLFGFMGNQSRSRNGRRRGEDMMHPLKVSLEDLYNGKTTKLQLSKNVLCSACSGQGGKSGAVQKCSACRGRGVRIMIRQLAPGMVQQMQSVCSDCNGEGEVINEKDRCKKCEGKKVIKEVKILEVHVDKGMKHGQRITFTGEADQAPGVEPGDIVLLLQEKEHEVFQRDGNDLHMTYKIGLVEALCGFQFTFKHLDGRQIVVKYPPGKVIEPGCVRVVRGEGMPQYRNPFEKGDLYIKFDVQFPENNWINPDKLSELEDLLPSRPEVPNIIGETEEVELQEFDSTRGSGGGQRREAYNDSSDEESSSHHGPGVQCAHQ	2	29	ANVADTKLYDILGVPPGASENELKKAYR	Ace	100	UniProt_aTIS	high-conf-TIS	[Ace]	100	3	3	ANVADTKLYDILGVPPGASENELKKAYR (2-29) [Ace] [1]	ANVADTKLYD (2-11) [Ace] [1]		O60884	Trypsin;GluC	Uniprot;CustomDatabase, Uniprot	F000745_1p_uPAC8_CMB-534_KRGEV_COFRADIC_fr_A7_b_37843_35707_1_3.mgf	Ace-ANVADTK<AcD4*>LYDILGVPPGASENELK<AcD4*>K<AcD4*>AYR-COOH	50	46	3211.71	3211.71	1071.58	3	DNJA2_HUMAN DnaJ homolog subfamily A member 2		M	A	N	R	K
O60888	MSGGRAPAVLLGGVASLLLSFVWMPALLPVASRLLLLPRVLLTMASGSPPTQPSPASDSGSGYVPGSVSAAFVTCPNEKVAKEIARAVVEKRLAACVNLIPQITSIYEWKGKIEEDSEVLMMIKTQSSLVPALTDFVRSVHPYEVAEVIALPVEQGNFPYLQWVRQVTESVSDSITVLP	45	86	ASGSPPTQPSPASDSGSGYVPGSVSAAFVTCPNEKVAKEIAR	Ace	100	UniProt_pos>2_Ace_Met	high-conf-TIS	[Ace]	100	4	4	ASGSPPTQPSPASDSGSGYVPGSVSAAFVTCPNEKVAKEIAR (45-86) [Ace] [2]	ASGSPPTQPSPASDSGSGYVPGSVSAAFVTCPNE (45-78) [Ace] [1]	O60888-3 (22-63),O60888-2 (64-105),ENST00000494751_6_33417668_aTIS_111db1 (22-63),ENST00000488478_6_33418000_aTIS_111db1 (45-86),ENST00000374496_6_33417608_CDS_100db1 (2-43),ENST00000488478_6_33417608_CDS_100db1 (2-43),ENST00000494751_6_33417608_CDS_100db1 (2-43),ENST00000494751_6_33417683_5UTR_001db3 (27-68),ENST00000482684_6_33417683_3UTR_001db3 (27-68),ENST00000465956_6_33417608_ntr_100db1 (2-43),ENST00000487637_6_33417608_ntr_100db1 (2-43),ENST00000465956_6_33417683_ntr_001db3 (27-68),ENST00000487637_6_33417683_ntr_001db3 (27-68)	ENST00000374496_6_33417608_CDS_100db1,ENST00000488478_6_33417608_CDS_100db1,ENST00000494751_6_33417608_CDS_100db1,ENST00000465956_6_33417608_ntr_100db1,ENST00000487637_6_33417608_ntr_100db1,	Trypsin;GluC	CustomDatabase, Uniprot, Uniprot;CustomDatabase, Uniprot	F000763_1p_uPAC8_CMB-534_KRGEV_COFRADIC_fr_B3_b_35032_34325_1_3.mgf	Ace-ASGSPPTQPSPASDSGSGYVPGSVSAAFVTC<Cmm*>PNEK<AcD4*>VAK<AcD4*>EIAR-COOH	60	50	4294.09	4294.09	1432.37	3	CUTA_HUMAN Protein CutA [ENST00000488034_6_33418000_aTIS_111db1#ENST00000488034_6_33418000_aTIS_db2#ENST00000488034_6_33418000_aTIS_db3], CUTA_HUMAN Protein CutA	T	M	A	S	R	A
O60907	MTELAGASSSCCHRPAGRGAMQSVLHHFQRLRGREGGSHFINTSSPRGEAKMSITSDEVNFLVYRYLQESGFSHSAFTFGIESHISQSNINGTLVPPAALISILQKGLQYVEAEISINEDGTVFDGRPIESLSLIDAVMPDVVQTRQQAFREKLAQQQASAAAAAAAATAAATAATTTSAGVSHQNPSKNREATVNGEENRAHSVNNHAKPMEIDGEVEIPSSKATVLRGHESEVFICAWNPVSDLLASGSGDSTARIWNLNENSNGGSTQLVLRHCIREGGHDVPSNKDVTSLDWNTNGTLLATGSYDGFARIWTEDGNLASTLGQHKGPIFALKWNRKGNYILSAGVDKTTIIWDAHTGEAKQQFPFHSAPALDVDWQNNTTFASCSTDMCIHVCRLGCDRPVKTFQGHTNEVNAIKWDPSGMLLASCSDDMTLKIWSMKQEVCIHDLQAHNKEIYTIKWSPTGPATSNPNSNIMLASASFDSTVRLWDIERGVCTHTLTKHQEPVYSVAFSPDGKYLASGSFDKCVHIWNTQSGNLVHSYRGTGGIFEVCWNARGDKVGASASDGSVCVLDLRK	178	192	TSAGVSHQNPSKNRE	Ace	100	UniProt_pos>2_Ace_NOTMet	low-conf-TIS	[Ace]	100	1	1	TSAGVSHQNPSKNRE (178-192) [Ace] [1]				GluC	Uniprot	F000706_2p_uPAC7_CMB-542_KRGEV_COFRADIC_fr_C2_b_2155_7941_1_2.mgf	Ace-TSAGVSHQNPSK<AcD4*>NRE-COOH	54	49	1698.82	1698.82	850.417	2	TBL1X_HUMAN F-box-like/WD repeat-containing protein TBL1X	T	T	T	S	E	A
O60907	MTELAGASSSCCHRPAGRGAMQSVLHHFQRLRGREGGSHFINTSSPRGEAKMSITSDEVNFLVYRYLQESGFSHSAFTFGIESHISQSNINGTLVPPAALISILQKGLQYVEAEISINEDGTVFDGRPIESLSLIDAVMPDVVQTRQQAFREKLAQQQASAAAAAAAATAAATAATTTSAGVSHQNPSKNREATVNGEENRAHSVNNHAKPMEIDGEVEIPSSKATVLRGHESEVFICAWNPVSDLLASGSGDSTARIWNLNENSNGGSTQLVLRHCIREGGHDVPSNKDVTSLDWNTNGTLLATGSYDGFARIWTEDGNLASTLGQHKGPIFALKWNRKGNYILSAGVDKTTIIWDAHTGEAKQQFPFHSAPALDVDWQNNTTFASCSTDMCIHVCRLGCDRPVKTFQGHTNEVNAIKWDPSGMLLASCSDDMTLKIWSMKQEVCIHDLQAHNKEIYTIKWSPTGPATSNPNSNIMLASASFDSTVRLWDIERGVCTHTLTKHQEPVYSVAFSPDGKYLASGSFDKCVHIWNTQSGNLVHSYRGTGGIFEVCWNARGDKVGASASDGSVCVLDLRK	212	229	MEIDGEVEIPSSKATVLR	Ace	100	UniProt_pos>2_Ace_Met	high-conf-TIS	[Ace]	100	1	1	MEIDGEVEIPSSKATVLR (212-229) [Ace] [1]		O60907-2 (161-178),ENST00000647060_X_9654265_aTIS_111db1 (161-178)		Trypsin	CustomDatabase, Uniprot	F000747_1p_uPAC8_CMB-534_KRGEV_COFRADIC_fr_A8_b_22498_26641_1_2.mgf	Ace-M<Mox*>EIDGEVEIPSSK<AcD4*>ATVLR-COOH	77	52	2077.05	2077.05	1039.53	2	TBL1X_HUMAN F-box-like/WD repeat-containing protein TBL1X [ENST00000645686_X_9653587_aTIS_111db1#ENST00000645686_X_9653587_aTIS_db2#ENST00000645353_X_9653587_aTIS_db3]	K	P	M	E	R	G
O60925	MAAPVDLELKKAFTELQAKVIDTQQKVKLADIQIEQLNRTKKHAHLTDTEIMTLVDETNMYEGVGRMFILQSKEAIHSQLLEKQKIAEEKIKELEQKKSYLERSVKEAEDNIREMLMARRAQ	2	39	AAPVDLELKKAFTELQAKVIDTQQKVKLADIQIEQLNR	Ace	100	UniProt_aTIS	high-conf-TIS	[Ace]	100	10	10	AAPVDLELKKAFTELQAKVIDTQQKVKLADIQIEQLNR (2-39) [Ace] [2]		ENST00000524074_5_140303073_aTIS_111db1 (2-39)	O60925,ENST00000524074_5_140303073_aTIS_111db1	Trypsin	CustomDatabase, Uniprot	F000767_1p_uPAC8_CMB-534_KRGEV_COFRADIC_fr_B5_b_54184_48109.48130_2_4.mgf	Ace-AAPVDLELK<AcD4*>K<AcD4*>AFTELQAK<AcD4*>VIDTQQK<AcD4*>VK<AcD4*>LADIQIEQLNR-COOH	69	43	4576.59	4576.59	1145.15	4	PFD1_HUMAN Prefoldin subunit 1 [ENST00000261813_5_140303073_aTIS_111db1#ENST00000261813_5_140303073_aTIS_db2#ENST00000261813_5_140303073_aTIS_db3]		M	A	A	R	T
O60927	MAEAGAGLSETVTETTVTVTTEPENRSLTIKLRKRKPEKKVEWTSDTVDNEHMGRRSSKCCCIYEKPRAFGESSTESDEEEEEGCGHTHCVRGHRKGRRRATLGPTPTTPPQPPDPSQPPPGPMQH	2	28	AEAGAGLSETVTETTVTVTTEPENRSL	Ace	100	UniProt_aTIS	high-conf-TIS	[Ace]	100	17	17	AEAGAGLSETVTETTVTVTTEPENRSL (2-28) [Ace] [2]	AEAGAGLSETVTETTVTVTTEPENR (2-26) [Ace] [3];AEAGAGLSETVTE (2-14) [Ace] [1]		O60927	Chymotrypsin;Trypsin;GluC	CustomDatabase, Uniprot, Uniprot;CustomDatabase, Uniprot	F000667_1p_uPAC8_CMB-548_KRGEV_COFRADIC_fr_A10_b_29480_31646_1_3.mgf	Ace-AEAGAGLSETVTETTVTVTTEPENRSL-COOH	80	48	2804.36	2805.36	936.127	3	PP1RB_HUMAN E3 ubiquitin-protein ligase PPP1R11 [ENST00000376772_6_30067411_aTIS_111db1#ENST00000376772_6_30067411_aTIS_db2#ENST00000376772_6_30067411_aTIS_db3], PP1RB_HUMAN E3 ubiquitin-protein ligase PPP1R11		M	A	E	L	T
O75030	MQSESGIVPDFEVGEEFHEEPKTYYELKSQPLKSSSSAEHPGASKPPISSSSMTSRILLRQQLMREQMQEQERREQQQKLQAAQFMQQRVPVSQTPAINVSVPTTLPSATQVPMEVLKVQTHLENPTKYHIQQAQRQQVKQYLSTTLANKHANQVLSLPCPNQPGDHVMPPVPGSSAPNSPMAMLTLNSNCEKEGFYKFEEQNRAESECPGMNTHSRASCMQMDDVIDDIISLESSYNEEILGLMDPALQMANTLPVSGNLIDLYGNQGLPPPGLTISNSCPANLPNIKRELTACIFPTESEARALAKERQKKDNHNLIERRRRFNINDRIKELGTLIPKSNDPDMRWNKGTILKASVDYIRKLQREQQRAKELENRQKKLEHANRHLLLRIQELEMQARAHGLSLIPSTGLCSPDLVNRIIKQEPVLENCSQDLLQHHADLTCTTTLDLTDGTITFNNNLGTGTEANQAYSVPTKMGSKLEDILMDDTLSPVGVTDPLLSSVSPGASKTSSRRSSMSMEETEHTC	1	17	MQSESGIVPDFEVGEEF	Ace	100	UniProt_aTIS	high-conf-TIS	[Ace]	100	2	2	MQSESGIVPDFEVGEEF (1-17) [Ace] [2]		O75030-2 (1-17)	O75030,O75030-2, O75030	Chymotrypsin	CustomDatabase, Uniprot, Uniprot	F000665_1p_uPAC8_CMB-548_KRGEV_COFRADIC_fr_A9_b_36283_36264_1_2.mgf	Ace-M<Mox*>QSESGIVPDFEVGEEF-COOH	50	46	1956.83	1957.83	979.924	2	MITF_HUMAN Microphthalmia-associated transcription factor [ENST00000448226_3_69739598_aTIS_111db1#ENST00000448226_3_69739598_aTIS_db2#ENST00000448226_3_69739598_aTIS_db3], MITF_HUMAN Microphthalmia-associated transcription factor			M	Q	F	H
O75044	MTSPAKFKKDKEIIAEYDTQVKEIRAQLTEQMKCLDQQCELRVQLLQDLQDFFRKKAEIEMDYSRNLEKLAERFLAKTRSTKDQQFKKDQNVLSPVNCWNLLLNQVKRESRDHTTLSDIYLNNIIPRFVQVSEDSGRLFKKSKEVGQQLQDDLMKVLNELYSVMKTYHMYNADSISAQSKLKEAEKQEEKQIGKSVKQEDRQTPRSPDSTANVRIEEKHVRRSSVKKIEKMKEKRQAKYTENKLKAIKARNEYLLALEATNASVFKYYIHDLSDLIDQCCDLGYHASLNRALRTFLSAELNLEQSKHEGLDAIENAVENLDATSDKQRLMEMYNNVFCPPMKFEFQPHMGDMASQLCAQQPVQSELVQRCQQLQSRLSTLKIENEEVKKTMEATLQTIQDIVTVEDFDVSDCFQYSNSMESVKSTVSETFMSKPSIAKRRANQQETEQFYFTKMKEYLEGRNLITKLQAKHDLLQKTLGESQRTDCSLARRSSTVRKQDSSQAIPLVVESCIRFISRHGLQHEGIFRVSGSQVEVNDIKNAFERGEDPLAGDQNDHDMDSIAGVLKLYFRGLEHPLFPKDIFHDLMACVTMDNLQERALHIRKVLLVLPKTTLIIMRYLFAFLNHLSQFSEENMMDPYNLAICFGPSLMSVPEGHDQVSCQAHVNELIKTIIIQHENIFPSPRELEGPVYSRGGSMEDYCDSPHGETTSVEDSTQDVTAEHHTSDDECEPIEAIAKFDYVGRTARELSFKKGASLLLYQRASDDWWEGRHNGIDGLIPHQYIVVQDTEDGVVERSSPKSEIEVISEPPEEKVTARAGASCPSGGHVADIYLANINKQRKRPESGSIRKTFRSDSHGLSSSLTDSSSPGVGASCRPSSQPIMSQSLPKEGPDKCSISGHGSLNSISRHSSLKNRLDSPQIRKTATAGRSKSFNNHRPMDPEVIAQDIEATMNSALNELRELERQSSVKHTPDVVLDTLEPLKTSPVVAPTSEPSSPLHTQLLKDPEPAFQRSASTAGDIACAFRPVKSVKMAAPVKPPATRPKPTVFPKTNATSPGVNSSTSPQSTDKSCTV	2	25	TSPAKFKKDKEIIAEYDTQVKEIR	Ace	100	UniProt_aTIS	high-conf-TIS	[Ace]	100	2	2	TSPAKFKKDKEIIAEYDTQVKEIR (2-25) [Ace] [2]		P0DJJ0 (2-25),P0DMP2 (2-25),ENST00000605610_1_206205971_aTIS_111db1 (2-25),ENST00000624873_1_206205971_aTIS_111db1 (2-25),ENST00000641863_1_145092901_aTIS_111db1 (2-25),ENST00000367123_1_121187435_5UTR_100db1 (6-29),ENST00000573034_1_206205959_5UTR_100db1 (6-29),ENST00000605610_1_206205959_5UTR_100db1 (6-29),ENST00000612199_1_145092913_5UTR_100db1 (6-29),ENST00000624873_1_206205959_5UTR_100db1 (6-29),ENST00000641863_1_145092913_5UTR_100db1 (6-29)	O75044,P0DJJ0,P0DMP2,ENST00000605610_1_206205971_aTIS_111db1,ENST00000624873_1_206205971_aTIS_111db1,ENST00000641863_1_145092901_aTIS_111db1	Trypsin	CustomDatabase, Uniprot	F000765_1p_uPAC8_CMB-534_KRGEV_COFRADIC_fr_B4_b_41751_39558.39607_2_3.mgf	Ace-TSPAK<AcD4*>FK<AcD4*>K<AcD4*>DK<AcD4*>EIIAEYDTQVK<AcD4*>EIR-COOH	80	49	3108.71	3108.71	1037.24	3	SRGP2_HUMAN SLIT-ROBO Rho GTPase-activating protein 2 [ENST00000573034_1_206205971_aTIS_111db1#ENST00000573034_1_206205971_aTIS_db2#ENST00000573034_1_206205971_aTIS_db3]		M	T	S	R	A
O75061	MKDSENKGASSPDMEPSYGGGLFDMVKGGAGRLFSNLKDNLKDTLKDTSSRVIQSVTSYTKGDLDFTYVTSRIIVMSFPLDNVDIGFRNQVDDIRSFLDSRHLDHYTVYNLSPKSYRTAKFHSRVSECSWPIRQAPSLHNLFAVCRNMYNWLLQNPKNVCVVHCLDGRAASSILVGAMFIFCNLYSTPGPAIRLLYAKRPGIGLSPSHRRYLGYMCDLLADKPYRPHFKPLTIKSITVSPIPFFNKQRNGCRPYCDVLIGETKIYSTCTDFERMKEYRVQDGKIFIPLNITVQGDVVVSMYHLRSTIGSRLQAKVTNTQIFQLQFHTGFIPLDTTVLKFTKPELDACDVPEKYPQLFQVTLDVELQPHDKVIDLTPPWEHYCTKDVNPSILFSSHQEHQDTLALGGQAPIDIPPDNPRHYGQSGFFASLCWQDQKSEKSFCEEDHAALVNQESEQSDDELLTLSSPHGNANGDKPHGVKKPSKKQQEPAAPPPPEDVDLLGLEGSAMSNSFSPPAAPPTNSELLSDLFGGGGAAGPTQAGQSGVEDVFHPSGPASTQSTPRRSATSTSASPTLRVGEGATFDPFGAPSKPSGQDLLGSFLNTSSASSDPFLQPTRSPSPTVHASSTPAVNIQPDVSGGWDWHAKPGGFGMGSKSAATSPTGSSHGTPTHQSKPQTLDPFADLGTLGSSSFASKPTTPTGLGGGFPPLSSPQKASPQPMGGGWQQGGAYNWQQPQPKPQPSMPHSSPQNRPNYNVSFSAMPGGQNERGKGSSNLEGKQKAADFEDLLSGQGFNAHKDKKGPRTIAEMRKEEMAKEMDPEKLKILEWIEGKERNIRALLSTMHTVLWAGETKWKPVGMADLVTPEQVKKVYRKAVLVVHPDKATGQPYEQYAKMIFMELNDAWSEFENQGQKPLY	14	32	MEPSYGGGLFDMVKGGAGR	Ace	100	UniProt_pos>2_Ace_Met	high-conf-TIS	[Ace]	100	1	1	MEPSYGGGLFDMVKGGAGR (14-32) [Ace] [1]		O75061-3 (1-19),O75061-4 (1-19),O75061-2 (71-89)	O75061-3,O75061-4	Trypsin	CustomDatabase, Uniprot	F000807_1p_uPAC8_CMB-534_KRGEV_COFRADIC_fr_C10_b_24462_27528_1_2.mgf	Ace-M<Mox*>EPSYGGGLFDM<Mox*>VK<AcD4*>GGAGR-COOH	94	48	2047.93	2047.93	1024.97	2	AUXI_HUMAN Putative tyrosine-protein phosphatase auxilin [ENST00000395325_1_65264911_aTIS_111db1#ENST00000395325_1_65264911_aTIS_db2#ENST00000395325_1_65264911_aTIS_db3]	P	D	M	E	R	L
O75083	MPYEIKKVFASLPQVERGVSKIIGGDPKGNNFLYTNGKCVILRNIDNPALADIYTEHAHQVVVAKYAPSGFYIASGDVSGKLRIWDTTQKEHLLKYEYQPFAGKIKDIAWTEDSKRIAVVGEGREKFGAVFLWDSGSSVGEITGHNKVINSVDIKQSRPYRLATGSDDNCAAFFEGPPFKFKFTIGDHSRFVNCVRFSPDGNRFATASADGQIYIYDGKTGEKVCALGGSKAHDGGIYAISWSPDSTHLLSASGDKTSKIWDVSVNSVVSTFPMGSTVLDQQLGCLWQKDHLLSVSLSGYINYLDRNNPSKPLHVIKGHSKSIQCLTVHKNGGKSYIYSGSHDGHINYWDSETGENDSFAGKGHTNQVSRMTVDESGQLISCSMDDTVRYTSLMLRDYSGQGVVKLDVQPKCVAVGPGGYAVVVCIGQIVLLKDQRKCFSIDNPGYEPEVVAVHPGGDTVAIGGVDGNVRLYSILGTTLKDEGKLLEAKGPVTDVAYSHDGAFLAVCDASKVVTVFSVADGYSENNVFYGHHAKIVCLAWSPDNEHFASGGMDMMVYVWTLSDPETRVKIQDAHRLHHVSSLAWLDEHTLVTTSHDASVKEWTITY	2	18	PYEIKKVFASLPQVERG	AcD4	0	UniProt_aTIS	high-conf-TIS	[AcD4]	0	19	0	PYEIKKVFASLPQVERG (2-18) [AcD4] [1]		O75083-3 (2-18)	O75083,O75083-3	Trypsin	CustomDatabase, Uniprot	F000777_1p_uPAC8_CMB-534_KRGEV_COFRADIC_fr_B9_b_49793_45159_1_2.mgf	AcD4-PYEIK<AcD4*>K<AcD4*>VFASLPQVERG-COOH	75	49	2098.18	2099.18	1050.6	2	WDR1_HUMAN WD repeat-containing protein 1 [ENST00000382452_4_10116666_aTIS_111db1#ENST00000382452_4_10116666_aTIS_db2#ENST00000499869_4_10116666_aTIS_db3]		M	P	Y	G	V
O75116	MSRPPPTGKMPGAPETAPGDGAGASRQRKLEALIRDPRSPINVESLLDGLNSLVLDLDFPALRKNKNIDNFLNRYEKIVKKIRGLQMKAEDYDVVKVIGRGAFGEVQLVRHKASQKVYAMKLLSKFEMIKRSDSAFFWEERDIMAFANSPWVVQLFYAFQDDRYLYMVMEYMPGGDLVNLMSNYDVPEKWAKFYTAEVVLALDAIHSMGLIHRDVKPDNMLLDKHGHLKLADFGTCMKMDETGMVHCDTAVGTPDYISPEVLKSQGGDGFYGRECDWWSVGVFLYEMLVGDTPFYADSLVGTYSKIMDHKNSLCFPEDAEISKHAKNLICAFLTDREVRLGRNGVEEIRQHPFFKNDQWHWDNIRETAAPVVPELSSDIDSSNFDDIEDDKGDVETFPIPKAFVGNQLPFIGFTYYRENLLLSDSPSCRETDSIQSRKNEESQEIQKKLYTLEEHLSNEMQAKEELEQKCKSVNTRLEKTAKELEEEITLRKSVESALRQLEREKALLQHKNAEYQRKADHEADKKRNLENDVNSLKDQLEDLKKRNQNSQISTEKVNQLQRQLDETNALLRTESDTAARLRKTQAESSKQIQQLESNNRDLQDKNCLLETAKLKLEKEFINLQSALESERRDRTHGSEIINDLQGRICGLEEDLKNGKILLAKVELEKRQLQERFTDLEKEKSNMEIDMTYQLKVIQQSLEQEEAEHKATKARLADKNKIYESIEEAKSEAMKEMEKKLLEERTLKQKVENLLLEAEKRCSLLDCDLKQSQQKINELLKQKDVLNEDVRNLTLKIEQETQKRCLTQNDLKMQTQQVNTLKMSEKQLKQENNHLMEMKMNLEKQNAELRKERQDADGQMKELQDQLEAEQYFSTLYKTQVRELKEECEEKTKLGKELQQKKQELQDERDSLAAQLEITLTKADSEQLARSIAEEQYSDLEKEKIMKELEIKEMMARHKQELTEKDATIASLEETNRTLTSDVANLANEKEELNNKLKDVQEQLSRLKDEEISAAAIKAQFEKQLLTERTLKTQAVNKLAEIMNRKEPVKRGNDTDVRRKEKENRKLHMELKSEREKLTQQMIKYQKELNEMQAQIAEESQIRIELQMTLDSKDSDIEQLRSQLQALHIGLDSSSIGSGPGDAEADDGFPESRLEGWLSLPVRNNTKKFGWVKKYVIVSSKKILFYDSEQDKEQSNPYMVLDIDKLFHVRPVTQTDVYRADAKEIPRIFQILYANEGESKKEQEFPVEPVGEKSNYICHKGHEFIPTLYHFPTNCEACMKPLWHMFKPPPALECRRCHIKCHKDHMDKKEEIIAPCKVYYDISTAKNLLLLANSTEEQQKWVSRLVKKIPKKPPAPDPFARSSPRTSMKIQQNQSIRRPSRQLAPNKPS	2	26	SRPPPTGKMPGAPETAPGDGAGASR	Ace	100	UniProt_aTIS	high-conf-TIS	[Ace]	100	4	4	SRPPPTGKMPGAPETAPGDGAGASR (2-26) [Ace] [2]	SRPPPTGKMPGAPETAPGDGAGA (2-24) [Ace] [1];SRPPPTGKMPGAPE (2-15) [Ace] [1]	ENST00000261535_2_11344136_aTIS_101db1 (2-26)	O75116,ENST00000261535_2_11344136_aTIS_101db1	Trypsin;Chymotrypsin;GluC	CustomDatabase, Uniprot;Uniprot	F000801_1p_uPAC8_CMB-534_KRGEV_COFRADIC_fr_C7_b_11975_16917_1_3.mgf	Ace-SRPPPTGK<AcD4*>M<Mox*>PGAPETAPGDGAGASR-COOH	56	51	2465.19	2465.19	822.737	3	ROCK2_HUMAN Rho-associated protein kinase 2 [ENST00000315872_2_11344136_aTIS_111db1#ENST00000315872_2_11344136_aTIS_db2#ENST00000315872_2_11344136_aTIS_db3]		M	S	R	R	Q
O75131	MAAQCVTKVALNVSCANLLDKDIGSKSDPLCVLFLNTSGQQWYEVERTERIKNCLNPQFSKTFIIDYYFEVVQKLKFGVYDIDNKTIELSDDDFLGECECTLGQIVSSKKLTRPLVMKTGRPAGKGSITISAEEIKDNRVVLFEMEARKLDNKDLFGKSDPYLEFHKQTSDGNWLMVHRTEVVKNNLNPVWRPFKISLNSLCYGDMDKTIKVECYDYDNDGSHDLIGTFQTTMTKLKEASRSSPVEFECINEKKRQKKKSYKNSGVISVKQCEITVECTFLDYIMGGCQLNFTVGVDFTGSNGDPRSPDSLHYISPNGVNEYLTALWSVGLVIQDYDADKMFPAFGFGAQIPPQWQVSHEFPMNFNPSNPYCNGIQGIVEAYRSCLPQIKLYGPTNFSPIINHVARFAAAATQQQTASQYFVLLIITDGVITDLDETRQAIVNASRLPMSIIIVGVGGADFSAMEFLDGDGGSLRSPLGEVAIRDIVQFVPFRQFQNAPKEALAQCVLAEIPQQVVGYFNTYKLLPPKNPATKQQKQ	2	22	AAQCVTKVALNVSCANLLDKD	Ace	100	UniProt_aTIS	high-conf-TIS	[Ace]	100	1	1	AAQCVTKVALNVSCANLLDKD (2-22) [Ace] [1]			O75131	GluC	CustomDatabase, Uniprot	F000746_2p_uPAC7_CMB-542_KRGEV_COFRADIC_fr_A7_b_49687_45557_1_2.mgf	Ace-AAQC<Cmm*>VTK<AcD4*>VALNVSC<Cmm*>ANLLDK<AcD4*>D-COOH	83	55	2423.22	2423.22	1212.62	2	CPNE3_HUMAN Copine-3 [ENST00000517490_8_86528546_aTIS_111db1#ENST00000517490_8_86528546_aTIS_db2#ENST00000517490_8_86528546_aTIS_db3]		M	A	A	D	I
O75143	METDLNSQDRKDLDKFIKFFALKTVQVIVQARLGEKICTRSSSSPTGSDWFNLAIKDIPEVTHEAKKALAGQLPAVGRSMCVEISLKTSEGDSMELEIWCLEMNEKCDKEIKVSYTVYNRLSLLLKSLLAITRVTPAYRLSRKQGHEYVILYRIYFGEVQLSGLGEGFQTVRVGTVGTPVGTITLSCAYRINLAFMSTRQFERTPPIMGIIIDHFVDRPYPSSSPMHPCNYRTAGEDTGVIYPSVEDSQEVCTTSFSTSPPSQLSSSRLSYQPAALGVGSADLAYPVVFAAGLNATHPHQLMVPGKEGGVPLAPNQPVHGTQADQERLATCTPSDRTHCAATPSSSEDTETVSNSSEGRASPHDVLETIFVRKVGAFVNKPINQVTLTSLDIPFAMFAPKNLELEDTDPMVNPPDSPETESPLQGSLHSDGSSGGSSGNTHDDFVMIDFKPAFSKDDILPMDLGTFYREFQNPPQLSSLSIDIGAQSMAEDLDSLPEKLAVHEKNVREFDAFVETLQ	1	16	METDLNSQDRKDLDKF	Ace	100	UniProt_aTIS	high-conf-TIS	[Ace]	100	1	1	METDLNSQDRKDLDKF (1-16) [Ace] [1]		O75143-2 (1-16),O75143-3 (1-16),O75143-5 (1-16)	O75143,O75143-2,O75143-3,O75143-5	Chymotrypsin	CustomDatabase, Uniprot	F000681_1p_uPAC8_CMB-548_KRGEV_COFRADIC_fr_B4_b_20477_24350_1_2.mgf	Ace-M<Mox*>ETDLNSQDRK<AcD4*>DLDK<AcD4*>F-COOH	79	50	2103.98	2104.98	1053.5	2	ATG13_HUMAN Autophagy-related protein 13 [ENST00000526508_11_46644292_aTIS_111db1#ENST00000526508_11_46644292_aTIS_db2#ENST00000359513_11_46644292_aTIS_db3]			M	E	F	I
O75155	MSTAAFHISSLLEKMTSSDKDFRFMATSDLMSELQKDSIQLDEDSERKVVKMLLRLLEDKNGEVQNLAVKCLGPLVVKVKEYQVETIVDTLCTNMRSDKEQLRDIAGIGLKTVLSELPPAATGSGLATNVCRKITGQLTSAIAQQEDVAVQLEALDILSDMLSRLGVPLGAFHASLLHCLLPQLSSPRLAVRKRAVGALGHLAAACSTDLFVELADHLLDRLPGPRVPTSPTAIRTLIQCLGSVGRQAGHRLGAHLDRLVPLVEDFCNLDDDELRESCLQAFEAFLRKCPKEMGPHVPNVTSLCLQYIKHDPNYNYDSDEDEEQMETEDSEFSEQESEDEYSDDDDMSWKVRRAAAKCIAALISSRPDLLPDFHCTLAPVLIRRFKEREENVKADVFTAYIVLLRQTQPPKGWLEAMEEPTQTGSNLHMLRGQVPLVVKALQRQLKDRSVRARQGCFSLLTELAGVLPGSLAEHMPVLVSGIIFSLADRSSSSTIRMDALAFLQGLLGTEPAEAFHPHLPILLPPVMACVADSFYKIAAEALVVLQELVRALWPLHRPRMLDPEPYVGEMSAVTLARLRATDLDQEVKERAISCMGHLVGHLGDRLGDDLEPTLLLLLDRLRNEITRLPAIKALTLVAVSPLQLDLQPILAEALHILASFLRKNQRALRLATLAALDALAQSQGLSLPPSAVQAVLAELPALVNESDMHVAQLAVDFLATVTQAQPASLVEVSGPVLSELLRLLRSPLLPAGVLAAAEGFLQALVGTRPPCVDYAKLISLLTAPVYEQAVDGGPGLHKQVFHSLARCVAALSAACPQEAASTASRLVCDARSPHSSTGVKVLAFLSLAEVGQVAGPGHQRELKAVLLEALGSPSEDVRAAASYALGRVGAGSLPDFLPFLLEQIEAEPRRQYLLLHSLREALGAAQPDSLKPYAEDIWALLFQRCEGAEEGTRGVVAECIGKLVLVNPSFLLPRLRKQLAAGRPHTRSTVITAVKFLISDQPHPIDPLLKSFIGEFMESLQDPDLNVRRATLAFFNSAVHNKPSLVRDLLDDILPLLYQETKIRRDLIREVEMGPFKHTVDDGLDVRKAAFECMYSLLESCLGQLDICEFLNHVEDGLKDHYDIRMLTFIMVARLATLCPAPVLQRVDRLIEPLRATCTAKVKAGSVKQEFEKQDELKRSAMRAVAALLTIPEVGKSPIMADFSSQIRSNPELAALFESIQKDSASAPSTDSMELS	2	23	STAAFHISSLLEKMTSSDKDFR	Ace	100	UniProt_aTIS	high-conf-TIS	[Ace]	100	1	1	STAAFHISSLLEKMTSSDKDFR (2-23) [Ace] [1]		O75155-2 (2-23),ENST00000626378_3_12796721_aTIS_111db1 (2-23)	O75155,O75155-2,ENST00000626378_3_12796721_aTIS_111db1	Trypsin	CustomDatabase, Uniprot	F000745_1p_uPAC8_CMB-534_KRGEV_COFRADIC_fr_A7_b_32534_32103_1_3.mgf	Ace-STAAFHISSLLEK<AcD4*>M<Mox*>TSSDK<AcD4*>DFR-COOH	65	51	2620.29	2621.3	874.773	3	CAND2_HUMAN Cullin-associated NEDD8-dissociated protein 2 [ENST00000456430_3_12796721_aTIS_111db1#ENST00000456430_3_12796721_aTIS_db2#ENST00000456430_3_12796721_aTIS_db3]		M	S	T	R	F
O75155	MSTAAFHISSLLEKMTSSDKDFRFMATSDLMSELQKDSIQLDEDSERKVVKMLLRLLEDKNGEVQNLAVKCLGPLVVKVKEYQVETIVDTLCTNMRSDKEQLRDIAGIGLKTVLSELPPAATGSGLATNVCRKITGQLTSAIAQQEDVAVQLEALDILSDMLSRLGVPLGAFHASLLHCLLPQLSSPRLAVRKRAVGALGHLAAACSTDLFVELADHLLDRLPGPRVPTSPTAIRTLIQCLGSVGRQAGHRLGAHLDRLVPLVEDFCNLDDDELRESCLQAFEAFLRKCPKEMGPHVPNVTSLCLQYIKHDPNYNYDSDEDEEQMETEDSEFSEQESEDEYSDDDDMSWKVRRAAAKCIAALISSRPDLLPDFHCTLAPVLIRRFKEREENVKADVFTAYIVLLRQTQPPKGWLEAMEEPTQTGSNLHMLRGQVPLVVKALQRQLKDRSVRARQGCFSLLTELAGVLPGSLAEHMPVLVSGIIFSLADRSSSSTIRMDALAFLQGLLGTEPAEAFHPHLPILLPPVMACVADSFYKIAAEALVVLQELVRALWPLHRPRMLDPEPYVGEMSAVTLARLRATDLDQEVKERAISCMGHLVGHLGDRLGDDLEPTLLLLLDRLRNEITRLPAIKALTLVAVSPLQLDLQPILAEALHILASFLRKNQRALRLATLAALDALAQSQGLSLPPSAVQAVLAELPALVNESDMHVAQLAVDFLATVTQAQPASLVEVSGPVLSELLRLLRSPLLPAGVLAAAEGFLQALVGTRPPCVDYAKLISLLTAPVYEQAVDGGPGLHKQVFHSLARCVAALSAACPQEAASTASRLVCDARSPHSSTGVKVLAFLSLAEVGQVAGPGHQRELKAVLLEALGSPSEDVRAAASYALGRVGAGSLPDFLPFLLEQIEAEPRRQYLLLHSLREALGAAQPDSLKPYAEDIWALLFQRCEGAEEGTRGVVAECIGKLVLVNPSFLLPRLRKQLAAGRPHTRSTVITAVKFLISDQPHPIDPLLKSFIGEFMESLQDPDLNVRRATLAFFNSAVHNKPSLVRDLLDDILPLLYQETKIRRDLIREVEMGPFKHTVDDGLDVRKAAFECMYSLLESCLGQLDICEFLNHVEDGLKDHYDIRMLTFIMVARLATLCPAPVLQRVDRLIEPLRATCTAKVKAGSVKQEFEKQDELKRSAMRAVAALLTIPEVGKSPIMADFSSQIRSNPELAALFESIQKDSASAPSTDSMELS	1158	1179	CTAKVKAGSVKQEFEKQDELKR	Ace	100	UniProt_pos>2_Ace_NOTMet	low-conf-TIS	[Ace]	100	1	1	CTAKVKAGSVKQEFEKQDELKR (1158-1179) [Ace] [1]				Trypsin	Uniprot	F000775_1p_uPAC8_CMB-534_KRGEV_COFRADIC_fr_B8_b_17576_22031_1_3.mgf	Ace-C<Cmm*>TAK<AcD4*>VK<AcD4*>AGSVK<AcD4*>QEFEK<AcD4*>QDELK<AcD4*>R-COOH	50	46	2850.53	2851.53	951.518	3	CAND2_HUMAN Cullin-associated NEDD8-dissociated protein 2	A	T	C	T	R	S
O75179	MEKATVPVAAATAAEGEGSPPAVAAVAGPPAAAEVGGGVGGSSRARSASSPRGMVRVCDLLLKKKPPQQQHHKAKRNRTCRPPSSSESSSDSDNSGGGGGGGGGGGGGGGTSSNNSEEEEDDDDEEEEVSEVESFILDQDDLENPMLETASKLLLSGTADGADLRTVDPETQARLEALLEAAGIGKLSTADGKAFADPEVLRRLTSSVSCALDEAAAALTRMRAESTANAGQSDNRSLAEACSEGDVNAVRKLLIEGRSVNEHTEEGESLLCLACSAGYYELAQVLLAMHANVEDRGIKGDITPLMAAANGGHVKIVKLLLAHKADVNAQSSTGNTALTYACAGGYVDVVKVLLESGASIEDHNENGHTPLMEAGSAGHVEVARLLLENGAGINTHSNEFKESALTLACYKGHLEMVRFLLEAGADQEHKTDEMHTALMEACMDGHVEVARLLLDSGAQVNMPADSFESPLTLAACGGHVELAALLIERGASLEEVNDEGYTPLMEAAREGHEEMVALLLGQGANINAQTEETQETALTLACCGGFLEVADFLIKAGADIELGCSTPLMEAAQEGHLELVKYLLAAGANVHATTATGDTALTYACENGHTDVADVLLQAGADLEHESEGGRTPLMKAARAGHVCTVQFLISKGANVNRTTANNDHTVLSLACAGGHLAVVELLLAHGADPTHRLKDGSTMLIEAAKGGHTSVVCYLLDYPNNLLSAPPPDVTQLTPPSHDLNRAPRVPVQALPMVVPPQEPDKPPANVATTLPIRNKAASKQKSSSHLPANSQDVQGYITNQSPESIVEEAQGKLTELEQRIKEAIEKNAQLQSLELAHADQLTKEKIEELNKTREEQIQKKQKILEELQKVERELQLKTQQQLKKQYLEVKAQRIQLQQQQQQSCQHLGLLTPVGVGEQLSEGDYARLQQVDPVLLKDEPQQTAAQMGFAPIQPLAMPQALPLAAGPLPPGSIANLTELQGVIVGQPVLGQAQLAGLGQGILTETQQGLMVASPAQTLNDTLDDIMAAVSGRASAMSNTPTHSIAASISQPQTPTPSPIISPSAMLPIYPAIDIDAQTESNHDTALTLACAGGHEELVQTLLERGASIEHRDKKGFTPLILAATAGHVGVVEILLDNGADIEAQSERTKDTPLSLACSGGRQEVVELLLARGANKEHRNVSDYTPLSLAASGGYVNIIKILLNAGAEINSRTGSKLGISPLMLAAMNGHTAAVKLLLDMGSDINAQIETNRNTALTLACFQGRTEVVSLLLDRKANVEHRAKTGLTPLMEAASGGYAEVGRVLLDKGADVNAPPVPSSRDTALTIAADKGHYKFCELLIGRGAHIDVRNKKGNTPLWLAANGGHLDVVQLLVQAGADVDAADNRKITPLMAAFRKGHVKVVRYLVKEVNQFPSDSECMRYIATITDKEMLKKCHLCMESIVQAKDRQAAEANKNASILLEELDLEKLREESRRLALAAKREKRKEKRRKKKEEQRRKLEEIEAKNKENFELQAAQEKEKLKVEDEPEVLTEPPSATTTTTIGISATWTTLAGSHGKRNNTITTTSSKRKNRKNKITPENVQIIFDDPLPISYSQPEKVNGESKSSSTSESGDSDNMRISSCSDESSNSNSSRKSDNHSPAVVTTTVSSKKQPSVLVTFPKEERKSVSGKASIKLSETISEGTSNSLSTCTKSGPSPLSSPNGKLTVASPKRGQKREEGWKEVVRRSKKVSVPSTVISRVIGRGGCNINAIREFTGAHIDIDKQKDKTGDRIITIRGGTESTRQATQLINALIKDPDKEIDELIPKNRLKSSSANSKIGSSAPTTTAANTSLMGIKMTTVALSSTSQTATALTVPAISSASTHKTIKNPVNNVRPGFPVSLPLAYPPPQFAHALLAAQTFQQIRPPRLPMTHFGGTFPPAQSTWGPFPVRPLSPARATNSPKPHMVPRHSNQNSSGSQVNSAGSLTSSPTTTTSSSASTVPGTSTNGSPSSPSVRRQLFVTVVKTSNATTTTVTTTASNNNTAPTNATYPMPTAKEHYPVSSPSSPSPPAQPGGVSRNSPLDCGSASPNKVASSSEQEAGSPPVVETTNTRPPNSSSSSGSSSAHSNQQQPPGSVSQEPRPPLQQSQVPPPEVRMTVPPLATSSAPVAVPSTAPVTYPMPQTPMGCPQPTPKMETPAIRPPPHGTTAPHKNSASVQNSSVAVLSVNHIKRPHSVPSSVQLPSTLSTQSACQNSVHPANKPIAPNFSAPLPFGPFSTLFENSPTSAHAFWGGSVVSSQSTPESMLSGKSSYLPNSDPLHQSDTSKAPGFRPPLQRPAPSPSGIVNMDSPYGSVTPSSTHLGNFASNISGGQMYGPGAPLGGAPAAANFNRQHFSPLSLLTPCSSASNDSSAQSVSSGVRAPSPAPSSVPLGSEKPSNVSQDRKVPVPIGTERSARIRQTGTSAPSVIGSNLSTSVGHSGIWSFEGIGGNQDKVDWCNPGMGNPMIHRPMSDPGVFSQHQAMERDSTGIVTPSGTFHQHVPAGYMDFPKVGGMPFSVYGNAMIPPVAPIPDGAGGPIFNGPHAADPSWNSLIKMVSSSTENNGPQTVWTGPWAPHMNSVHMNQLG	1	44	MEKATVPVAAATAAEGEGSPPAVAAVAGPPAAAEVGGGVGGSSR	Ace	100	UniProt_aTIS	high-conf-TIS	[Ace]	100	3	3	MEKATVPVAAATAAEGEGSPPAVAAVAGPPAAAEVGGGVGGSSR (1-44) [Ace] [2]	MEKATVPVAAATAAEGEGSPPAVAAVAGPPAAAEVGGGVGGSSR (1-44) [Ace] [1]	O75179-2 (1-44),O75179-3 (1-44),O75179-4 (1-44),O75179-5 (1-44),O75179-6 (1-44)	O75179,O75179-2,O75179-3,O75179-4,O75179-5,O75179-6	Trypsin;Chymotrypsin	CustomDatabase, Uniprot	F000793_1p_uPAC8_CMB-534_KRGEV_COFRADIC_fr_C4_b_32800_32390_1_4.mgf	Ace-M<Mox*>EK<AcD4*>ATVPVAAATAAEGEGSPPAVAAVAGPPAAAEVGGGVGGSSR-COOH	77	51	3975.98	3976.98	995.252	4	ANR17_HUMAN Ankyrin repeat domain-containing protein 17 [ENST00000358602_4_73258668_aTIS_111db1#ENST00000358602_4_73258668_aTIS_db2#ENST00000358602_4_73258668_aTIS_db3]			M	E	R	A
O75190	MVDYYEVLGVQRHASPEDIKKAYRKLALKWHPDKNPENKEEAERKFKQVAEAYEVLSDAKKRDIYDKYGKEGLNGGGGGGSHFDSPFEFGFTFRNPDDVFREFFGGRDPFSFDFFEDPFEDFFGNRRGPRGSRSRGTGSFFSAFSGFPSFGSGFSSFDTGFTSFGSLGHGGLTSFSSTSFGGSGMGNFKSISTSTKMVNGRKITTKRIVENGQERVEVEEDGQLKSLTINGVADDDALAEERMRRGQNALPAQPAGLRPPKPPRPASLLRHAPHCLSEEEGEQDRPRAPGPWDPLASAAGLKEGGKRKKQKQREESKKKKSTKGNH	1	12	MVDYYEVLGVQR	AcD4	0	UniProt_aTIS	high-conf-TIS	[AcD4]	0	1	0	MVDYYEVLGVQR (1-12) [AcD4] [1]		O75190-2 (1-12),O75190-3 (1-12),ENST00000443280_7_157358573_aTIS_111db1 (1-12),ENST00000459889_7_157358573_aTIS_111db1 (1-12)	O75190,O75190-2,O75190-3,ENST00000443280_7_157358573_aTIS_111db1,ENST00000459889_7_157358573_aTIS_111db1	Trypsin	CustomDatabase, Uniprot	F000763_1p_uPAC8_CMB-534_KRGEV_COFRADIC_fr_B3_b_31312_31638_1_2.mgf	AcD4-M<Mox*>VDYYEVLGVQR-COOH	64	51	1532.75	1532.75	767.38	2	DNJB6_HUMAN DnaJ homolog subfamily B member 6 [ENST00000262177_7_157358573_aTIS_111db1#ENST00000262177_7_157358573_aTIS_db2#ENST00000262177_7_157358573_aTIS_db3]			M	V	R	H
O75190	MVDYYEVLGVQRHASPEDIKKAYRKLALKWHPDKNPENKEEAERKFKQVAEAYEVLSDAKKRDIYDKYGKEGLNGGGGGGSHFDSPFEFGFTFRNPDDVFREFFGGRDPFSFDFFEDPFEDFFGNRRGPRGSRSRGTGSFFSAFSGFPSFGSGFSSFDTGFTSFGSLGHGGLTSFSSTSFGGSGMGNFKSISTSTKMVNGRKITTKRIVENGQERVEVEEDGQLKSLTINGVADDDALAEERMRRGQNALPAQPAGLRPPKPPRPASLLRHAPHCLSEEEGEQDRPRAPGPWDPLASAAGLKEGGKRKKQKQREESKKKKSTKGNH	2	12	VDYYEVLGVQR	AcD4	0	UniProt_aTIS	high-conf-TIS	[AcD4]	0	1	0	VDYYEVLGVQR (2-12) [AcD4] [1]		O75190-2 (2-12),O75190-3 (2-12),ENST00000443280_7_157358573_aTIS_111db1 (2-12),ENST00000459889_7_157358573_aTIS_111db1 (2-12)	O75190,O75190-2,O75190-3,ENST00000443280_7_157358573_aTIS_111db1,ENST00000459889_7_157358573_aTIS_111db1	Trypsin	CustomDatabase, Uniprot	F000769_1p_uPAC8_CMB-534_KRGEV_COFRADIC_fr_B6_b_31970_32751_1_2.mgf	AcD4-VDYYEVLGVQR-COOH	52	51	1385.71	1385.71	693.863	2	DNJB6_HUMAN DnaJ homolog subfamily B member 6 [ENST00000262177_7_157358573_aTIS_111db1#ENST00000262177_7_157358573_aTIS_db2#ENST00000262177_7_157358573_aTIS_db3]		M	V	D	R	H
O75208	MAAAAVSGALGRAGWRLLQLRCLPVARCRQALVPRAFHASAVGLRSSDEQKQQPPNSFSQQHSETQGAEKPDPESSHSPPRYTDQGGEEEEDYESEEQLQHRILTAALEFVPAHGWTAEAIAEGAQSLGLSSAAASMFGKDGSELILHFVTQCNTRLTRVLEEEQKLVQLGQAEKRKTDQFLRDAVETRLRMLIPYIEHWPRALSILMLPHNIPSSLSLLTSMVDDMWHYAGDQSTDFNWYTRRAMLAAIYNTTELVMMQDSSPDFEDTWRFLENRVNDAMNMGHTAKQVKSTGEALVQGLMGAAVTLKNLTGLNQRR	2	12	AAAAVSGALGR	Ace	100	UniProt_aTIS	high-conf-TIS	[Ace]	100	1	1	AAAAVSGALGR (2-12) [Ace] [1]			O75208	Trypsin	Uniprot	F000791_1p_uPAC8_CMB-534_KRGEV_COFRADIC_fr_C3_b_20349_23661_1_2.mgf	Ace-AAAAVSGALGR-COOH	47	45	984.535	984.535	493.275	2	COQ9_HUMAN Ubiquinone biosynthesis protein COQ9 mitochondrial		M	A	A	R	A
O75223	MANSGCKDVTGPDEESFLYFAYGSNLLTERIHLRNPSAAFFCVARLQDFKLDFGNSQGKTSQTWHGGIATIFQSPGDEVWGVVWKMNKSNLNSLDEQEGVKSGMYVVIEVKVATQEGKEITCRSYLMTNYESAPPSPQYKKIICMGAKENGLPLEYQEKLKAIEPNDYTGKVSEEIEDIIKKGETQTL	2	30	ANSGCKDVTGPDEESFLYFAYGSNLLTER	Ace	100	UniProt_aTIS	high-conf-TIS	[Ace]	100	11	11	ANSGCKDVTGPDEESFLYFAYGSNLLTER (2-30) [Ace] [1]	ANSGCKDVTGPDEESFLY (2-19) [Ace] [4]	O75223-2 (2-30),O75223-3 (2-30),O75223-4 (2-30),ENST00000409436_7_30504709_aTIS_111db1 (2-30),ENST00000447901_7_30504709_aTIS_111db1 (2-30)	O75223,O75223-2,O75223-3,O75223-4,ENST00000409436_7_30504709_aTIS_111db1,ENST00000447901_7_30504709_aTIS_111db1	Trypsin;Chymotrypsin	CustomDatabase, Uniprot	F000741_1p_uPAC8_CMB-534_KRGEV_COFRADIC_fr_A6_b_34829_35342_1_3.mgf	Ace-ANSGC<Cmm*>K<AcD4*>DVTGPDEESFLYFAYGSNLLTER-COOH	77	47	3327.51	3327.52	1110.18	3	GGCT_HUMAN Gamma-glutamylcyclotransferase [ENST00000275428_7_30504709_aTIS_111db1#ENST00000275428_7_30504709_aTIS_db2#ENST00000275428_7_30504709_aTIS_db3]		M	A	N	R	I
O75312	MAASGAVEPGPPGAAVAPSPAPAPPPAPDHLFRPISAEDEEQQPTEIESLCMNCYCNGMTRLLLTKIPFFREIIVSSFSCEHCGWNNTEIQSAGRIQDQGVRYTLSVRALEDMNREVVKTDSAATRIPELDFEIPAFSQKGALTTVEGLITRAISGLEQDQPARRANKDATAERIDEFIVKLKELKQVASPFTLIIDDPSGNSFVENPHAPQKDDALVITHYNRTRQQEEMLGLQEEAPAEKPEEEDLRNEVLQFSTNCPECNAPAQTNMKLVQIPHFKEVIIMATNCENCGHRTNEVKSGGAVEPLGTRITLHITDASDMTRDLLKSETCSVEIPELEFELGMAVLGGKFTTLEGLLKDIRELVTKNPFTLGDSSNPGQTERLQEFSQKMDQIIEGNMKAHFIMDDPAGNSYLQNVYAPEDDPEMKVERYKRTFDQNEELGLNDMKTEGYEAGLAPQR	2	32	AASGAVEPGPPGAAVAPSPAPAPPPAPDHLF	Ace	100	UniProt_aTIS	high-conf-TIS	[Ace]	100	16	16	AASGAVEPGPPGAAVAPSPAPAPPPAPDHLF (2-32) [Ace] [12]	AASGAVEPGPPGAAVAPSPAPAPPPAPD (2-29) [Ace] [3]	ENST00000425791_11_116787990_aTIS_111db1 (2-32)	O75312,ENST00000425791_11_116787990_aTIS_111db1, O75312	Chymotrypsin;GluC	CustomDatabase, Uniprot, Uniprot	F000721_1p_uPAC8_CMB-548_KRGEV_COFRADIC_fr_C9_b_33455_34568_1_3.mgf	Ace-AASGAVEPGPPGAAVAPSPAPAPPPAPDHLF-COOH	73	49	2854.43	2854.43	952.485	3	ZPR1_HUMAN Zinc finger protein ZPR1 [ENST00000227322_11_116787990_aTIS_111db1#ENST00000227322_11_116787990_aTIS_db2#ENST00000227322_11_116787990_aTIS_db3], ZPR1_HUMAN Zinc finger protein ZPR1		M	A	A	F	R
O75334	MMCEVMPTINEDTPMSQRGSQSSGSDSDSHFEQLMVNMLDERDRLLDTLRETQESLSLAQQRLQDVIYDRDSLQRQLNSALPQDIESLTGGLAGSKGADPPEFAALTKELNACREQLLEKEEEISELKAERNNTRLLLEHLECLVSRHERSLRMTVVKRQAQSPSGVSSEVEVLKALKSLFEHHKALDEKVRERLRVSLERVSALEEELAAANQEIVALREQNVHIQRKMASSEGSTESEHLEGMEPGQKVHEKRLSNGSIDSTDETSQIVELQELLEKQNYEMAQMKERLAALSSRVGEVEQEAETARKDLIKTEEMNTKYQRDIREAMAQKEDMEERITTLEKRYLSAQRESTSIHDMNDKLENELANKEAILRQMEEKNRQLQERLELAEQKLQQTMRKAETLPEVEAELAQRIAALTKAEERHGNIEERMRHLEGQLEEKNQELQRARQREKMNEEHNKRLSDTVDRLLTESNERLQLHLKERMAALEEKNVLIQESETFRKNLEESLHDKERLAEEIEKLRSELDQLKMRTGSLIEPTIPRTHLDTSAELRYSVGSLVDSQSDYRTTKVIRRPRRGRMGVRRDEPKVKSLGDHEWNRTQQIGVLSSHPFESDTEMSDIDDDDRETIFSSMDLLSPSGHSDAQTLAMMLQEQLDAINKEIRLIQEEKESTELRAEEIENRVASVSLEGLNLARVHPGTSITASVTASSLASSSPPSGHSTPKLTPRSPAREMDRMGVMTLPSDLRKHRRKIAVVEEDGREDKATIKCETSPPPTPRALRMTHTLPSSYHNDARSSLSVSLEPESLGLGSANSSQDSLHKAPKKKGIKSSIGRLFGKKEKARLGQLRGFMETEAAAQESLGLGKLGTQAEKDRRLKKKHELLEEARRKGLPFAQWDGPTVVAWLELWLGMPAWYVAACRANVKSGAIMSALSDTEIQREIGISNPLHRLKLRLAIQEMVSLTSPSAPPTSRTPSGNVWVTHEEMENLAAPAKTKESEEGSWAQCPVFLQTLAYGDMNHEWIGNEWLPSLGLPQYRSYFMECLVDARMLDHLTKKDLRVHLKMVDSFHRTSLQYGIMCLKRLNYDRKELERRREASQHEIKDVLVWSNDRVIRWIQAIGLREYANNILESGVHGSLIALDENFDYSSLALLLQIPTQNTQARQILEREYNNLLALGTERRLDESDDKNFRRGSTWRRQFPPREVHGISMMPGSSETLPAGFRLTTTSGQSRKMTTDVASSRLQRLDNSTVRTYSC	839	845	GKKEKAR	Ace	100	UniProt_pos>2_Ace_NOTMet	low-conf-TIS	[Ace]	100	1	1	GKKEKAR (839-845) [Ace] [1]		O75334-8 (56-62),O75334-7 (406-412),O75334-6 (740-746),O75334-5 (765-771),O75334-2 (821-827),O75334-3 (839-845),O75334-4 (839-845),ENST00000550359_12_81445666_aTIS_111db1 (686-692),ENST00000550584_12_81754221_aTIS_111db1 (839-845)		Trypsin	CustomDatabase, Uniprot	F000769_1p_uPAC8_CMB-534_KRGEV_COFRADIC_fr_B6_b_41095_39179_1_2.mgf	Ace-GK<AcD4*>K<AcD4*>EK<AcD4*>AR-COOH	47	46	995.606	995.599	498.807	2	LIPA2_HUMAN Liprin-alpha-2 [ENST00000549396_12_81754221_aTIS_111db1#ENST00000549396_12_81754221_aTIS_db2#ENST00000549396_12_81754221_aTIS_db3]	L	F	G	K	R	L
O75340	MAAYSYRPGPGAGPGPAAGAALPDQSFLWNVFQRVDKDRSGVISDTELQQALSNGTWTPFNPVTVRSIISMFDRENKAGVNFSEFTGVWKYITDWQNVFRTYDRDNSGMIDKNELKQALSGFGYRLSDQFHDILIRKFDRQGRGQIAFDDFIQGCIVLQRLTDIFRRYDTDQDGWIQVSYEQYLSMVFSIV	2	24	AAYSYRPGPGAGPGPAAGAALPD	Ace	100	UniProt_aTIS	high-conf-TIS	[Ace]	100	2	2	AAYSYRPGPGAGPGPAAGAALPD (2-24) [Ace] [2]		O75340-2 (2-24),O75340-3 (2-24),ENST00000505526_5_271721_aTIS_111db1 (2-24),ENST00000506909_5_271721_aTIS_110db1 (2-24),ENST00000509581_5_271721_aTIS_111db1 (2-24),ENST00000618970_5_271721_aTIS_111db1 (2-24),ENST00000505526_5_271709_5UTR_100db1 (6-28),ENST00000507528_5_271709_5UTR_100db1 (6-28),ENST00000264933_5_271667_5UTR_101db1 (20-42),ENST00000505221_5_271667_5UTR_101db1 (20-42),ENST00000507528_5_271667_5UTR_101db1 (20-42),ENST00000509581_5_271667_5UTR_101db1 (20-42),ENST00000618970_5_271667_5UTR_101db1 (20-42),ENST00000628729_5_271667_5UTR_101db1 (20-42),ENST00000651543_5_271721_3UTR_111db1 (2-24),ENST00000651543_5_271667_3UTR_101db1 (20-42),ENST00000515587_5_271667_ntr_101db1 (20-42)	O75340,O75340-2,O75340-3,ENST00000505526_5_271721_aTIS_111db1,ENST00000506909_5_271721_aTIS_110db1,ENST00000509581_5_271721_aTIS_111db1,ENST00000618970_5_271721_aTIS_111db1,,ENST00000651543_5_271721_3UTR_111db1	GluC	CustomDatabase, Uniprot	F000712_2p_uPAC7_CMB-542_KRGEV_COFRADIC_fr_C5_b_25212_27804_1_2.mgf	Ace-AAYSYRPGPGAGPGPAAGAALPD-COOH	82	54	2125.02	2126.03	1064.02	2	PDCD6_HUMAN Programmed cell death protein 6 [ENST00000264933_5_271721_aTIS_111db1#ENST00000264933_5_271721_aTIS_db2#ENST00000264933_5_271721_aTIS_db3]		M	A	A	D	Q
O75347	MADPRVRQIKIKTGVVKRLVKEKVMYEKEAKQQEEKIEKMRAEDGENYDIKKQAEILQESRMMIPDCQRRLEAAYLDLQRILENEKDLEEAEEYKEARLVLDSVKLEA	25	41	MYEKEAKQQEEKIEKMR	AcD4	0	UniProt_pos>2_AcD4_extEvid	high-conf-TIS	[AcD4]	0	3	0	MYEKEAKQQEEKIEKMR (25-41) [AcD4] [2]	MYEKEAKQQEEKIEKM (25-40) [AcD4] [1]	O75347-2 (25-41),ENST00000522370_5_77708328_aTIS_111db1 (1-17),ENST00000518338_5_77776257_aTIS_111db1 (25-41),ENST00000520361_5_77776257_aTIS_111db1 (25-41),ENST00000651106_5_77776257_aTIS_111db1 (25-41),ENST00000517679_5_77715309_aTIS_111db1 (36-52)	ENST00000522370_5_77708328_aTIS_111db1,	Trypsin;Chymotrypsin	CustomDatabase, Uniprot, Uniprot;CustomDatabase, Uniprot	F000769_1p_uPAC8_CMB-534_KRGEV_COFRADIC_fr_B6_b_23093_25806_1_3.mgf	AcD4-M<Mox*>YEK<AcD4*>EAK<AcD4*>QQEEK<AcD4*>IEK<AcD4*>M<Mox*>R-COOH	64	52	2459.24	2459.24	820.755	3	TBCA_HUMAN Tubulin-specific chaperone A [ENST00000380377_5_77776257_aTIS_111db1#ENST00000380377_5_77776257_aTIS_db2#ENST00000380377_5_77776257_aTIS_db3], TBCA_HUMAN Tubulin-specific chaperone A	K	V	M	Y	R	A
O75348	MASQSQGIQQLLQAEKRAAEKVSEARKRKNRRLKQAKEEAQAEIEQYRLQREKEFKAKEAAALGSRGSCSTEVEKETQEKMTILQTYFRQNRDEVLDNLLAFVCDIRPEIHENYRING	2	17	ASQSQGIQQLLQAEKR	Ace	100	UniProt_aTIS	high-conf-TIS	[Ace]	100	15	15	ASQSQGIQQLLQAEKR (2-17) [Ace] [10]	ASQSQGIQQLLQAE (2-15) [Ace] [4];ASQSQGIQQLL (2-12) [Ace] [1]	O95670 (2-17),O95670-2 (2-17)	O75348,O95670,O95670-2	Trypsin;GluC;Chymotrypsin	CustomDatabase, Uniprot;Uniprot	F000761_1p_uPAC8_CMB-534_KRGEV_COFRADIC_fr_B2_b_29493_31215_1_2.mgf	Ace-ASQSQGIQQLLQAEK<AcD4*>R-COOH	124	51	1872	1872	937.007	2	VATG1_HUMAN V-type proton ATPase subunit G 1 [ENST00000374050_9_114587839_aTIS_111db1#ENST00000374050_9_114587839_aTIS_db2#ENST00000374050_9_114587839_aTIS_db3]		M	A	S	R	A
O75351	MSSTSPNLQKAIDLASKAAQEDKAGNYEEALQLYQHAVQYFLHVVKYEAQGDKAKQSIRAKCTEYLDRAEKLKEYLKNKEKKAQKPVKEGQPSPADEKGNDSDGEGESDDPEKKKLQNQLQGAIVIERPNVKWSDVAGLEGAKEALKEAVILPIKFPHLFTGKRTPWRGILLFGPPGTGKSYLAKAVATEANNSTFFSISSSDLVSKWLGESEKLVKNLFQLARENKPSIIFIDEIDSLCGSRSENESEAARRIKTEFLVQMQGVGVDNDGILVLGATNIPWVLDSAIRRRFEKRIYIPLPEPHARAAMFKLHLGTTQNSLTEADFRELGRKTDGYSGADISIIVRDALMQPVRKVQSATHFKKVRGPSRADPNHLVDDLLTPCSPGDPGAIEMTWMDVPGDKLLEPVVSMSDMLRSLSNTKPTVNEHDLLKLKKFTEDFGQEG	2	21	SSTSPNLQKAIDLASKAAQE	Ace	100	UniProt_aTIS	high-conf-TIS	[Ace]	100	2	2	SSTSPNLQKAIDLASKAAQE (2-21) [Ace] [2]		ENST00000588059_18_63422259_aTIS_111db1 (2-21),ENST00000591519_18_63422259_aTIS_111db1 (2-21),ENST00000238497_18_63422343_5UTR_100db1 (30-49),ENST00000591519_18_63422343_5UTR_100db1 (30-49),ENST00000589604_18_63422343_ntr_100db1 (30-49),ENST00000591475_18_63422343_ntr_100db1 (30-49)	O75351,ENST00000588059_18_63422259_aTIS_111db1,ENST00000591519_18_63422259_aTIS_111db1	GluC	CustomDatabase, Uniprot	F000734_2p_uPAC7_CMB-542_KRGEV_COFRADIC_fr_A2_b_40914_40112_1_2.mgf	Ace-SSTSPNLQK<AcD4*>AIDLASK<AcD4*>AAQE-COOH	90	54	2192.14	2192.13	1097.07	2	VPS4B_HUMAN Vacuolar protein sorting-associated protein 4B [ENST00000238497_18_63422259_aTIS_111db1#ENST00000238497_18_63422259_aTIS_db2#ENST00000238497_18_63422259_aTIS_db3]		M	S	S	E	D
O75368	MVIRVYIASSSGSTAIKKKQQDVLGFLEANKIGFEEKDIAANEENRKWMRENVPENSRPATGYPLPPQIFNESQYRGDYDAFFEARENNAVYAFLGLTAPPGSKEAEVQAKQQA	2	22	VIRVYIASSSGSTAIKKKQQD	AcD4	0	UniProt_aTIS	high-conf-TIS	[AcD4]	0	1	0	VIRVYIASSSGSTAIKKKQQD (2-22) [AcD4] [1]		ENST00000373212_X_81202126_5UTR_100db1 (27-47)	O75368	GluC	CustomDatabase, Uniprot	F000748_2p_uPAC7_CMB-542_KRGEV_COFRADIC_fr_A8_b_39742_38674_1_3.mgf	AcD4-VIRVYIASSSGSTAIK<AcD4*>K<AcD4*>K<AcD4*>QQD-COOH	62	50	2462.4	2462.4	821.806	3	SH3L1_HUMAN SH3 domain-binding glutamic acid-rich-like protein [ENST00000373212_X_81202201_aTIS_111db1#ENST00000373212_X_81202201_aTIS_db2#ENST00000373212_X_81202201_aTIS_db3]		M	V	I	D	V
O75369	MPVTEKDLAEDAPWKKIQQNTFTRWCNEHLKCVNKRIGNLQTDLSDGLRLIALLEVLSQKRMYRKYHQRPTFRQMQLENVSVALEFLDRESIKLVSIDSKAIVDGNLKLILGLVWTLILHYSISMPVWEDEGDDDAKKQTPKQRLLGWIQNKIPYLPITNFNQNWQDGKALGALVDSCAPGLCPDWESWDPQKPVDNAREAMQQADDWLGVPQVITPEEIIHPDVDEHSVMTYLSQFPKAKLKPGAPLKPKLNPKKARAYGRGIEPTGNMVKQPAKFTVDTISAGQGDVMVFVEDPEGNKEEAQVTPDSDKNKTYSVEYLPKVTGLHKVTVLFAGQHISKSPFEVSVDKAQGDASKVTAKGPGLEAVGNIANKPTYFDIYTAGAGVGDIGVEVEDPQGKNTVELLVEDKGNQVYRCVYKPMQPGPHVVKIFFAGDTIPKSPFVVQVGEACNPNACRASGRGLQPKGVRIRETTDFKVDTKAAGSGELGVTMKGPKGLEELVKQKDFLDGVYAFEYYPSTPGRYSIAITWGGHHIPKSPFEVQVGPEAGMQKVRAWGPGLHGGIVGRSADFVVESIGSEVGSLGFAIEGPSQAKIEYNDQNDGSCDVKYWPKEPGEYAVHIMCDDEDIKDSPYMAFIHPATGGYNPDLVRAYGPGLEKSGCIVNNLAEFTVDPKDAGKAPLKIFAQDGEGQRIDIQMKNRMDGTYACSYTPVKAIKHTIAVVWGGVNIPHSPYRVNIGQGSHPQKVKVFGPGVERSGLKANEPTHFTVDCTEAGEGDVSVGIKCDARVLSEDEEDVDFDIIHNANDTFTVKYVPPAAGRYTIKVLFASQEIPASPFRVKVDPSHDASKVKAEGPGLSKAGVENGKPTHFTVYTKGAGKAPLNVQFNSPLPGDAVKDLDIIDNYDYSHTVKYTPTQQGNMQVLVTYGGDPIPKSPFTVGVAAPLDLSKIKLNGLENRVEVGKDQEFTVDTRGAGGQGKLDVTILSPSRKVVPCLVTPVTGRENSTAKFIPREEGLYAVDVTYDGHPVPGSPYTVEASLPPDPSKVKAHGPGLEGGLVGKPAEFTIDTKGAGTGGLGLTVEGPCEAKIECSDNGDGTCSVSYLPTKPGEYFVNILFEEVHIPGSPFKADIEMPFDPSKVVASGPGLEHGKVGEAGLLSVDCSEAGPGALGLEAVSDSGTKAEVSIQNNKDGTYAVTYVPLTAGMYTLTMKYGGELVPHFPARVKVEPAVDTSRIKVFGPGIEGKDVFREATTDFTVDSRPLTQVGGDHIKAHIANPSGASTECFVTDNADGTYQVEYTPFEKGLHVVEVTYDDVPIPNSPFKVAVTEGCQPSRVQAQGPGLKEAFTNKPNVFTVVTRGAGIGGLGITVEGPSESKINCRDNKDGSCSAEYIPFAPGDYDVNITYGGAHIPGSPFRVPVKDVVDPSKVKIAGPGLGSGVRARVLQSFTVDSSKAGLAPLEVRVLGPRGLVEPVNVVDNGDGTHTVTYTPSQEGPYMVSVKYADEEIPRSPFKVKVLPTYDASKVTASGPGLSSYGVPASLPVDFAIDARDAGEGLLAVQITDQEGKPKRAIVHDNKDGTYAVTYIPDKTGRYMIGVTYGGDDIPLSPYRIRATQTGDASKCLATGPGIASTVKTGEEVGFVVDAKTAGKGKVTCTVLTPDGTEAEADVIENEDGTYDIFYTAAKPGTYVIYVRFGGVDIPNSPFTVMATDGEVTAVEEAPVNACPPGFRPWVTEEAYVPVSDMNGLGFKPFDLVIPFAVRKGEITGEVHMPSGKTATPEIVDNKDGTVTVRYAPTEVGLHEMHIKYMGSHIPESPLQFYVNYPNSGSVSAYGPGLVYGVANKTATFTIVTEDAGEGGLDLAIEGPSKAEISCIDNKDGTCTVTYLPTLPGDYSILVKYNDKHIPGSPFTAKITDDSRRCSQVKLGSAADFLLDISETDLSSLTASIKAPSGRDEPCLLKRLPNNHIGISFIPREVGEHLVSIKKNGNHVANSPVSIMVVQSEIGDARRAKVYGRGLSEGRTFEMSDFIVDTRDAGYGGISLAVEGPSKVDIQTEDLEDGTCKVSYFPTVPGVYIVSTKFADEHVPGSPFTVKISGEGRVKESITRTSRAPSVATVGSICDLNLKIPEINSSDMSAHVTSPSGRVTEAEIVPMGKNSHCVRFVPQEMGVHTVSVKYRGQHVTGSPFQFTVGPLGEGGAHKVRAGGPGLERGEAGVPAEFSIWTREAGAGGLSIAVEGPSKAEITFDDHKNGSCGVSYIAQEPGNYEVSIKFNDEHIPESPYLVPVIAPSDDARRLTVMSLQESGLKVNQPASFAIRLNGAKGKIDAKVHSPSGAVEECHVSELEPDKYAVRFIPHENGVHTIDVKFNGSHVVGSPFKVRVGEPGQAGNPALVSAYGTGLEGGTTGIQSEFFINTTRAGPGTLSVTIEGPSKVKMDCQETPEGYKVMYTPMAPGNYLISVKYGGPNHIVGSPFKAKVTGQRLVSPGSANETSSILVESVTRSSTETCYSAIPKASSDASKVTSKGAGLSKAFVGQKSSFLVDCSKAGSNMLLIGVHGPTTPCEEVSMKHVGNQQYNVTYVVKERGDYVLAVKWGEEHIPGSPFHVTVP	2	24	PVTEKDLAEDAPWKKIQQNTFTR	AcD4	0	UniProt_aTIS	high-conf-TIS	[AcD4]	0	2	0	PVTEKDLAEDAPWKKIQQNTFTR (2-24) [AcD4] [2]		O75369-2 (2-24),O75369-3 (2-24),O75369-4 (2-24),O75369-5 (2-24),O75369-6 (2-24),O75369-8 (2-24),O75369-9 (2-24)	O75369,O75369-2,O75369-3,O75369-4,O75369-5,O75369-6,O75369-8,O75369-9	Trypsin	CustomDatabase, Uniprot	F000777_1p_uPAC8_CMB-534_KRGEV_COFRADIC_fr_B9_b_38346_37194_1_3.mgf	AcD4-PVTEK<AcD4*>DLAEDAPWK<AcD4*>K<AcD4*>IQQNTFTR-COOH	59	51	2898.53	2898.54	967.186	3	FLNB_HUMAN Filamin-B [ENST00000295956_3_58008565_aTIS_111db1#ENST00000295956_3_58008565_aTIS_db2#ENST00000295956_3_58008565_aTIS_db3]		M	P	V	R	W
O75369	MPVTEKDLAEDAPWKKIQQNTFTRWCNEHLKCVNKRIGNLQTDLSDGLRLIALLEVLSQKRMYRKYHQRPTFRQMQLENVSVALEFLDRESIKLVSIDSKAIVDGNLKLILGLVWTLILHYSISMPVWEDEGDDDAKKQTPKQRLLGWIQNKIPYLPITNFNQNWQDGKALGALVDSCAPGLCPDWESWDPQKPVDNAREAMQQADDWLGVPQVITPEEIIHPDVDEHSVMTYLSQFPKAKLKPGAPLKPKLNPKKARAYGRGIEPTGNMVKQPAKFTVDTISAGQGDVMVFVEDPEGNKEEAQVTPDSDKNKTYSVEYLPKVTGLHKVTVLFAGQHISKSPFEVSVDKAQGDASKVTAKGPGLEAVGNIANKPTYFDIYTAGAGVGDIGVEVEDPQGKNTVELLVEDKGNQVYRCVYKPMQPGPHVVKIFFAGDTIPKSPFVVQVGEACNPNACRASGRGLQPKGVRIRETTDFKVDTKAAGSGELGVTMKGPKGLEELVKQKDFLDGVYAFEYYPSTPGRYSIAITWGGHHIPKSPFEVQVGPEAGMQKVRAWGPGLHGGIVGRSADFVVESIGSEVGSLGFAIEGPSQAKIEYNDQNDGSCDVKYWPKEPGEYAVHIMCDDEDIKDSPYMAFIHPATGGYNPDLVRAYGPGLEKSGCIVNNLAEFTVDPKDAGKAPLKIFAQDGEGQRIDIQMKNRMDGTYACSYTPVKAIKHTIAVVWGGVNIPHSPYRVNIGQGSHPQKVKVFGPGVERSGLKANEPTHFTVDCTEAGEGDVSVGIKCDARVLSEDEEDVDFDIIHNANDTFTVKYVPPAAGRYTIKVLFASQEIPASPFRVKVDPSHDASKVKAEGPGLSKAGVENGKPTHFTVYTKGAGKAPLNVQFNSPLPGDAVKDLDIIDNYDYSHTVKYTPTQQGNMQVLVTYGGDPIPKSPFTVGVAAPLDLSKIKLNGLENRVEVGKDQEFTVDTRGAGGQGKLDVTILSPSRKVVPCLVTPVTGRENSTAKFIPREEGLYAVDVTYDGHPVPGSPYTVEASLPPDPSKVKAHGPGLEGGLVGKPAEFTIDTKGAGTGGLGLTVEGPCEAKIECSDNGDGTCSVSYLPTKPGEYFVNILFEEVHIPGSPFKADIEMPFDPSKVVASGPGLEHGKVGEAGLLSVDCSEAGPGALGLEAVSDSGTKAEVSIQNNKDGTYAVTYVPLTAGMYTLTMKYGGELVPHFPARVKVEPAVDTSRIKVFGPGIEGKDVFREATTDFTVDSRPLTQVGGDHIKAHIANPSGASTECFVTDNADGTYQVEYTPFEKGLHVVEVTYDDVPIPNSPFKVAVTEGCQPSRVQAQGPGLKEAFTNKPNVFTVVTRGAGIGGLGITVEGPSESKINCRDNKDGSCSAEYIPFAPGDYDVNITYGGAHIPGSPFRVPVKDVVDPSKVKIAGPGLGSGVRARVLQSFTVDSSKAGLAPLEVRVLGPRGLVEPVNVVDNGDGTHTVTYTPSQEGPYMVSVKYADEEIPRSPFKVKVLPTYDASKVTASGPGLSSYGVPASLPVDFAIDARDAGEGLLAVQITDQEGKPKRAIVHDNKDGTYAVTYIPDKTGRYMIGVTYGGDDIPLSPYRIRATQTGDASKCLATGPGIASTVKTGEEVGFVVDAKTAGKGKVTCTVLTPDGTEAEADVIENEDGTYDIFYTAAKPGTYVIYVRFGGVDIPNSPFTVMATDGEVTAVEEAPVNACPPGFRPWVTEEAYVPVSDMNGLGFKPFDLVIPFAVRKGEITGEVHMPSGKTATPEIVDNKDGTVTVRYAPTEVGLHEMHIKYMGSHIPESPLQFYVNYPNSGSVSAYGPGLVYGVANKTATFTIVTEDAGEGGLDLAIEGPSKAEISCIDNKDGTCTVTYLPTLPGDYSILVKYNDKHIPGSPFTAKITDDSRRCSQVKLGSAADFLLDISETDLSSLTASIKAPSGRDEPCLLKRLPNNHIGISFIPREVGEHLVSIKKNGNHVANSPVSIMVVQSEIGDARRAKVYGRGLSEGRTFEMSDFIVDTRDAGYGGISLAVEGPSKVDIQTEDLEDGTCKVSYFPTVPGVYIVSTKFADEHVPGSPFTVKISGEGRVKESITRTSRAPSVATVGSICDLNLKIPEINSSDMSAHVTSPSGRVTEAEIVPMGKNSHCVRFVPQEMGVHTVSVKYRGQHVTGSPFQFTVGPLGEGGAHKVRAGGPGLERGEAGVPAEFSIWTREAGAGGLSIAVEGPSKAEITFDDHKNGSCGVSYIAQEPGNYEVSIKFNDEHIPESPYLVPVIAPSDDARRLTVMSLQESGLKVNQPASFAIRLNGAKGKIDAKVHSPSGAVEECHVSELEPDKYAVRFIPHENGVHTIDVKFNGSHVVGSPFKVRVGEPGQAGNPALVSAYGTGLEGGTTGIQSEFFINTTRAGPGTLSVTIEGPSKVKMDCQETPEGYKVMYTPMAPGNYLISVKYGGPNHIVGSPFKAKVTGQRLVSPGSANETSSILVESVTRSSTETCYSAIPKASSDASKVTSKGAGLSKAFVGQKSSFLVDCSKAGSNMLLIGVHGPTTPCEEVSMKHVGNQQYNVTYVVKERGDYVLAVKWGEEHIPGSPFHVTVP	2130	2148	SAHVTSPSGRVTEAEIVPM	AcD4	0	UniProt_pos>2_AcD4_Met_MetAP_notEnzym	low-conf-TIS	[AcD4]	0	2	0	SAHVTSPSGRVTEAEIVPM (2130-2148) [AcD4] [2]		O75369-7 (1950-1968),O75369-6 (2065-2083),O75369-3 (2089-2107),O75369-2 (2106-2124),O75369-9 (2119-2137),O75369-8 (2161-2179),ENST00000493452_3_58078486_aTIS_111db1 (1937-1955)		Chymotrypsin	CustomDatabase, Uniprot	F000653_1p_uPAC8_CMB-548_KRGEV_COFRADIC_fr_A4_b_11438_18069_1_2.mgf	AcD4-SAHVTSPSGRVTEAEIVPM<Mox*>-COOH	91	52	2029.01	2029.01	1015.51	2	FLNB_HUMAN Filamin-B [ENST00000295956_3_58008565_aTIS_111db1#ENST00000295956_3_58008565_aTIS_db2#ENST00000295956_3_58008565_aTIS_db3]	D	M	S	A	M	G
O75391	MADLLGSILSSMEKPPSLGDQETRRKAREQAARLKKLQEQEKQQKVEFRKRMEKEVSDFIQDSGQIKKKFQPMNKIERSILHDVVEVAGLTSFSFGEDDDCRYVMIFKKEFAPSDEELDSYRRGEEWDPQKAEEKRKLKELAQRQEEEAAQQGPVVVSPASDYKDKYSHLIGKGAAKDAAHMLQANKTYGCVPVANKRDTRSIEEAMNEIRAKKRLRQSGEELPPTS	2	24	ADLLGSILSSMEKPPSLGDQETR	Ace	100	UniProt_aTIS	high-conf-TIS	[Ace]	100	8	8	ADLLGSILSSMEKPPSLGDQETR (2-24) [Ace] [5]	ADLLGSILSSMEKPPSLGDQE (2-22) [Ace] [1];ADLLGSIL (2-9) [Ace] [1]		O75391	Trypsin;GluC;Chymotrypsin	CustomDatabase, Uniprot	F000749_1p_uPAC8_CMB-534_KRGEV_COFRADIC_fr_A9_b_39746_38760_1_2.mgf	Ace-ADLLGSILSSM<Mox*>EK<AcD4*>PPSLGDQETR-COOH	90	51	2547.26	2547.27	1274.64	2	SPAG7_HUMAN Sperm-associated antigen 7 [ENST00000206020_17_4967804_aTIS_111db1#ENST00000206020_17_4967804_aTIS_db2#ENST00000206020_17_4967804_aTIS_db3]		M	A	D	R	R
O75396	MVLLTMIARVADGLPLAASMQEDEQSGRDLQQYQSQAKQLFRKLNEQSPTRCTLEAGAMTFHYIIEQGVCDLVLCEAAFPKTLAFAYLEDLHSEFDEQHGKKVPTVSRPYSFIEFDTFIQKTKKLYIDSCARRNLGSINTELQDVQRIMVANIEEVLQRGEALSALDSKANNLSSLSKKYRQDAKYLNMHSTYAKLAAVAVFFIMLIVYVRFWWL	2	24	VLLTMIARVADGLPLAASMQEDE	AcD4	0	UniProt_aTIS	high-conf-TIS	[AcD4]	0	3	0	VLLTMIARVADGLPLAASMQEDE (2-24) [AcD4] [3]		ENST00000578049_1_120176381_aTIS_111db1 (2-24)	O75396,ENST00000578049_1_120176381_aTIS_111db1, O75396	GluC	CustomDatabase, Uniprot, Uniprot	F000732_2p_uPAC7_CMB-542_KRGEV_COFRADIC_fr_A1_b_45482_44368_1_2.mgf	AcD4-VLLTM<Mox*>IARVADGLPLAASM<Mox*>QEDE-COOH	86	54	2520.27	2521.27	1261.64	2	SC22B_HUMAN Vesicle-trafficking protein SEC22b		M	V	L	E	Q
O75436	MSFLGGFFGPICEIDIVLNDGETRKMAEMKTEDGKVEKHYLFYDGESVSGKVNLAFKQPGKRLEHQGIRIEFVGQIELFNDKSNTHEFVNLVKELALPGELTQSRSYDFEFMQVEKPYESYIGANVRLRYFLKVTIVRRLTDLVKEYDLIVHQLATYPDVNNSIKMEVGIEDCLHIEFEYNKSKYHLKDVIVGKIYFLLVRIKIQHMELQLIKKEITGIGPSTTTETETIAKYEIMDGAPVKGESIPIRLFLAGYDPTPTMRDVNKKFSVRYFLNLVLVDEEDRRYFKQQEIILWRKAPEKLRKQRTNFHQRFESPESQASAEQPEM	2	13	SFLGGFFGPICE	Ace	100	UniProt_aTIS	high-conf-TIS	[Ace]	100	2	2	SFLGGFFGPICE (2-13) [Ace] [2]		O75436-2 (2-13),ENST00000489656_10_69124278_aTIS_111db1 (2-13),ENST00000263559_10_69124218_5UTR_100db1 (22-33),ENST00000395098_10_69124218_5UTR_100db1 (22-33),ENST00000489656_10_69124218_5UTR_100db1 (22-33),ENST00000263559_10_69124206_5UTR_100db1 (26-37),ENST00000395098_10_69124206_5UTR_100db1 (26-37),ENST00000489656_10_69124206_5UTR_100db1 (26-37)	O75436,O75436-2,ENST00000489656_10_69124278_aTIS_111db1	GluC	CustomDatabase, Uniprot	F000732_2p_uPAC7_CMB-542_KRGEV_COFRADIC_fr_A1_b_44901_43885_1_2.mgf	Ace-SFLGGFFGPIC<Cmm*>E-COOH	73	52	1371.62	1371.62	686.816	2	VP26A_HUMAN Vacuolar protein sorting-associated protein 26A [ENST00000263559_10_69124278_aTIS_111db1#ENST00000263559_10_69124278_aTIS_db2#ENST00000263559_10_69124278_aTIS_db3]		M	S	F	E	I
O75449	MSLLMISENVKLAREYALLGNYDSAMVYYQGVLDQMNKYLYSVKDTYLQQKWQQVWQEINVEAKHVKDIMKTLESFKLDSTPLKAAQHDLPASEGEVWSMPVPVERRPSPGPRKRQSSQYSDPKSHGNRPSTTVRVHRSSAQNVHNDRGKAVRCREKKEQNKGREEKNKSPAAVTEPETNKFDSTGYDKDLVEALERDIISQNPNVRWDDIADLVEAKKLLKEAVVLPMWMPEFFKGIRRPWKGVLMVGPPGTGKTLLAKAVATECKTTFFNVSSSTLTSKYRGESEKLVRLLFEMARFYSPATIFIDEIDSICSRRGTSEEHEASRRVKAELLVQMDGVGGTSENDDPSKMVMVLAATNFPWDIDEALRRRLEKRIYIPLPSAKGREELLRISLRELELADDVDLASIAENMEGYSGADITNVCRDASLMAMRRRIEGLTPEEIRNLSKEEMHMPTTMEDFEMALKKVSKSVSAADIERYEKWIFEFGSC	2	14	SLLMISENVKLAR	Ace	100	UniProt_aTIS	high-conf-TIS	[Ace]	100	2	2	SLLMISENVKLAR (2-14) [Ace] [2]		O75449-2 (2-14)	O75449,O75449-2, O75449	Trypsin	CustomDatabase, Uniprot, Uniprot	F000739_1p_uPAC8_CMB-534_KRGEV_COFRADIC_fr_A5_b_32320_33244_1_2.mgf	Ace-SLLM<Mox*>ISENVK<AcD4*>LAR-COOH	75	50	1576.88	1576.88	789.446	2	KTNA1_HUMAN Katanin p60 ATPase-containing subunit A1 [ENST00000335647_6_149638547_aTIS_111db1#ENST00000335647_6_149638547_aTIS_db2#ENST00000367411_6_149638547_aTIS_db3], KTNA1_HUMAN Katanin p60 ATPase-containing subunit A1		M	S	L	R	E
O75496	MNPSMKQKQEEIKENIKNSSVPRRTLKMIQPSASGSLVGRENELSAGLSKRKHRNDHLTSTTSSPGVIVPESSENKNLGGVTQESFDLMIKENPSSQYWKEVAEKRRKALYEALKENEKLHKEIEQKDNEIARLKKENKELAEVAEHVQYMAELIERLNGEPLDNFESLDNQEFDSEEETVEDSLVEDSEIGTCAEGTVSSSTDAKPCI	1	23	MNPSMKQKQEEIKENIKNSSVPR	Ace	100	UniProt_aTIS	high-conf-TIS	[Ace]	100	1	1	MNPSMKQKQEEIKENIKNSSVPR (1-23) [Ace] [1]		ENST00000230056_6_24775201_5UTR_100db1 (24-46),ENST00000356509_6_24775057_5UTR_100db1 (28-50),ENST00000230056_6_24775174_5UTR_100db1 (33-55),ENST00000356509_6_24775021_5UTR_111db1 (40-62),ENST00000356509_6_24774991_5UTR_101db1 (50-72)	O75496	Trypsin	CustomDatabase, Uniprot	F000801_1p_uPAC8_CMB-534_KRGEV_COFRADIC_fr_C7_b_32197_31815_1_2.mgf	Ace-M<Mox*>NPSM<Mox*>K<AcD4*>QK<AcD4*>QEEIK<AcD4*>ENIK<AcD4*>NSSVPR-COOH	77	52	2972.52	2973.52	1487.77	2	GEMI_HUMAN Geminin [ENST00000620958_6_24777247_aTIS_111db1#ENST00000230056_6_24777247_aTIS_db2#ENST00000356509_6_24777247_aTIS_db3]			M	N	R	R
O75506	MAETDPKTVQDLTSVVQTLLQQMQDKFQTMSDQIIGRIDDMSSRIDDLEKNIADLMTQAGVEELESENKIPATQKS	2	37	AETDPKTVQDLTSVVQTLLQQMQDKFQTMSDQIIGR	Ace	100	UniProt_aTIS	high-conf-TIS	[Ace]	100	5	5	AETDPKTVQDLTSVVQTLLQQMQDKFQTMSDQIIGR (2-37) [Ace] [2]	AETDPKTVQDLTSVVQ (2-17) [Ace] [1];AETDPKTVQD (2-11) [Ace] [1]	ENST00000570259_16_83808062_5UTR_111db1 (7-42),ENST00000433866_16_83808050_5UTR_011db2 (11-46)	O75506	Trypsin;Chymotrypsin;GluC	CustomDatabase, Uniprot;Uniprot	F000765_1p_uPAC8_CMB-534_KRGEV_COFRADIC_fr_B4_b_49635_45214_1_3.mgf	Ace-AETDPK<AcD4*>TVQDLTSVVQTLLQQM<Mox*>QDK<AcD4*>FQTM<Mox*>SDQIIGR-COOH	68	51	4258.12	4259.12	1420.71	3	HSBP1_HUMAN Heat shock factor-binding protein 1 [ENST00000570259_16_83808077_aTIS_111db1#ENST00000570259_16_83808077_aTIS_db2#ENST00000570259_16_83808077_aTIS_db3]		M	A	E	R	I
O75529	MKRVRTEQIQMAVSCYLKRRQYVDSDGPLKQGLRLSQTAEEMAANLTVQSESGCANIVSAAPCQAEPQQYEVQFGRLRNFLTDSDSQHSHEVMPLLYPLFVYLHLNLVQNSPKSTVESFYSRFHGMFLQNASQKDVIEQLQTTQTIQDILSNFKLRAFLDNKYVVRLQEDSYNYLIRYLQSDNNTALCKVLTLHIHLDVQPAKRTDYQLYASGSSSRSENNGLEPPDMPSPILQNEAALEVLQESIKRVKDGPPSLTTICFYAFYNTEQLLNTAEISPDSKLLAAGFDNSCIKLWSLRSKKLKSEPHQVDVSRIHLACDILEEEDDEDDNAGTEMKILRGHCGPVYSTRFLADSSGLLSCSEDMSIRYWDLGSFTNTVLYQGHAYPVWDLDISPYSLYFASGSHDRTARLWSFDRTYPLRIYAGHLADVDCVKFHPNSNYLATGSTDKTVRLWSAQQGNSVRLFTGHRGPVLSLAFSPNGKYLASAGEDQRLKLWDLASGTLYKELRGHTDNITSLTFSPDSGLIASASMDNSVRVWDIRNTYCSAPADGSSSELVGVYTGQMSNVLSVQFMACNLLLVTGITQENQEH	43	51	AANLTVQSE	Ace	100	UniProt_pos>2_Ace_Met	high-conf-TIS	[Ace]	100	1	1	AANLTVQSE (43-51) [Ace] [1]				GluC	Uniprot	F000720_2p_uPAC7_CMB-542_KRGEV_COFRADIC_fr_C8_b_14269_19163.19171_2_2.mgf	Ace-AANLTVQSE-COOH	51	48	973.472	973.472	487.743	2	TAF5L_HUMAN TAF5-like RNA polymerase II p300/CBP-associated factor-associated factor 65 kDa subunit 5L	E	M	A	A	E	S
O75531	MTTSQKHRDFVAEPMGEKPVGSLAGIGEVLGKKLEERGFDKAYVVLGQFLVLKKDEDLFREWLKDTCGANAKQSRDCFGCLREWCDAFL	1	28	MTTSQKHRDFVAEPMGEKPVGSLAGIGE	Ace	100	UniProt_aTIS	high-conf-TIS	[Ace]	100	8	8	MTTSQKHRDFVAEPMGEKPVGSLAGIGE (1-28) [Ace] [5]		ENST00000445560_11_66003245_5UTR_100db1 (3-30),ENST00000527348_11_66003242_5UTR_011db2 (4-31),ENST00000445560_11_66002488_5UTR_100db1 (15-42),ENST00000527348_11_66002948_5UTR_100db1 (37-64),ENST00000412556_2_230725403_ntr_111db1 (1-28)	O75531,,ENST00000412556_2_230725403_ntr_111db1	GluC	CustomDatabase, Uniprot	F000710_2p_uPAC7_CMB-542_KRGEV_COFRADIC_fr_C4_b_30731_32155_1_3.mgf	Ace-M<Mox*>TTSQK<AcD4*>HRDFVAEPM<Mox*>GEK<AcD4*>PVGSLAGIGE-COOH	117	53	3137.52	3137.52	1046.85	3	BAF_HUMAN Barrier-to-autointegration factor [ENST00000312175_11_66003251_aTIS_111db1#ENST00000533166_11_66003251_aTIS_db2#ENST00000312175_11_66003251_aTIS_db3]			M	T	E	V
O75531	MTTSQKHRDFVAEPMGEKPVGSLAGIGEVLGKKLEERGFDKAYVVLGQFLVLKKDEDLFREWLKDTCGANAKQSRDCFGCLREWCDAFL	2	28	TTSQKHRDFVAEPMGEKPVGSLAGIGE	Ace	100	UniProt_aTIS	high-conf-TIS	[Ace]	100	38	38	TTSQKHRDFVAEPMGEKPVGSLAGIGE (2-28) [Ace] [35]		ENST00000445560_11_66003245_5UTR_100db1 (4-30),ENST00000527348_11_66003242_5UTR_011db2 (5-31),ENST00000445560_11_66002488_5UTR_100db1 (16-42),ENST00000527348_11_66002948_5UTR_100db1 (38-64),ENST00000412556_2_230725403_ntr_111db1 (2-28)	O75531,,ENST00000412556_2_230725403_ntr_111db1, O75531	GluC	CustomDatabase, Uniprot, Uniprot	F000724_2p_uPAC7_CMB-542_KRGEV_COFRADIC_fr_C10_b_22256_27548_1_3.mgf	Ace-TTSQK<AcD4*>HRDFVAEPM<Mox*>GEK<AcD4*>PVGSLAGIGE-COOH	150	54	2990.48	2990.48	997.836	3	BAF_HUMAN Barrier-to-autointegration factor [ENST00000312175_11_66003251_aTIS_111db1#ENST00000533166_11_66003251_aTIS_db2#ENST00000312175_11_66003251_aTIS_db3], BAF_HUMAN Barrier-to-autointegration factor		M	T	T	E	V
O75533	MAKIAKTHEDIEAQIREIQGKKAALDEAQGVGLDSTGYYDQEIYGGSDSRFAGYVTSIAATELEDDDDDYSSSTSLLGQKKPGYHAPVALLNDIPQSTEQYDPFAEHRPPKIADREDEYKKHRRTMIISPERLDPFADGGKTPDPKMNARTYMDVMREQHLTKEEREIRQQLAEKAKAGELKVVNGAAASQPPSKRKRRWDQTADQTPGATPKKLSSWDQAETPGHTPSLRWDETPGRAKGSETPGATPGSKIWDPTPSHTPAGAATPGRGDTPGHATPGHGGATSSARKNRWDETPKTERDTPGHGSGWAETPRTDRGGDSIGETPTPGASKRKSRWDETPASQMGGSTPVLTPGKTPIGTPAMNMATPTPGHIMSMTPEQLQAWRWEREIDERNRPLSDEELDAMFPEGYKVLPPPAGYVPIRTPARKLTATPTPLGGMTGFHMQTEDRTMKSVNDQPSGNLPFLKPDDIQYFDKLLVDVDESTLSPEEQKERKIMKLLLKIKNGTPPMRKAALRQITDKAREFGAGPLFNQILPLLMSPTLEDQERHLLVKVIDRILYKLDDLVRPYVHKILVVIEPLLIDEDYYARVEGREIISNLAKAAGLATMISTMRPDIDNMDEYVRNTTARAFAVVASALGIPSLLPFLKAVCKSKKSWQARHTGIKIVQQIAILMGCAILPHLRSLVEIIEHGLVDEQQKVRTISALAIAALAEAATPYGIESFDSVLKPLWKGIRQHRGKGLAAFLKAIGYLIPLMDAEYANYYTREVMLILIREFQSPDEEMKKIVLKVVKQCCGTDGVEANYIKTEILPPFFKHFWQHRMALDRRNYRQLVDTTVELANKVGAAEIISRIVDDLKDEAEQYRKMVMETIEKIMGNLGAADIDHKLEEQLIDGILYAFQEQTTEDSVMLNGFGTVVNALGKRVKPYLPQICGTVLWRLNNKSAKVRQQAADLISRTAVVMKTCQEEKLMGHLGVVLYEYLGEEYPEVLGSILGALKAIVNVIGMHKMTPPIKDLLPRLTPILKNRHEKVQENCIDLVGRIADRGAEYVSAREWMRICFELLELLKAHKKAIRRATVNTFGYIAKAIGPHDVLATLLNNLKVQERQNRVCTTVAIAIVAETCSPFTVLPALMNEYRVPELNVQNGVLKSLSFLFEYIGEMGKDYIYAVTPLLEDALMDRDLVHRQTASAVVQHMSLGVYGFGCEDSLNHLLNYVWPNVFETSPHVIQAVMGALEGLRVAIGPCRMLQYCLQGLFHPARKVRDVYWKIYNSIYIGSQDALIAHYPRIYNDDKNTYIRYELDYIL	2	16	AKIAKTHEDIEAQIR	Ace	100	UniProt_aTIS	high-conf-TIS	[Ace]	100	3	3	AKIAKTHEDIEAQIR (2-16) [Ace] [2]	AKIAKTHEDIEAQ (2-14) [Ace] [1]	O75533-2 (2-16),ENST00000414174_2_197434999_aTIS_111db1 (2-16),ENST00000487698_2_197434999_aTIS_111db1 (2-16)	O75533,O75533-2,ENST00000414174_2_197434999_aTIS_111db1,ENST00000487698_2_197434999_aTIS_111db1	Trypsin;Chymotrypsin	CustomDatabase, Uniprot	F000745_1p_uPAC8_CMB-534_KRGEV_COFRADIC_fr_A7_b_19563_22589_1_2.mgf	Ace-AK<AcD4*>IAK<AcD4*>THEDIEAQIR-COOH	99	50	1856.02	1857.02	929.519	2	SF3B1_HUMAN Splicing factor 3B subunit 1 [ENST00000335508_2_197434999_aTIS_111db1#ENST00000335508_2_197434999_aTIS_db2#ENST00000335508_2_197434999_aTIS_db3]		M	A	K	R	E
O75534	MSFDPNLLHNNGHNGYPNGTSAALRETGVIEKLLTSYGFIQCSERQARLFFHCSQYNGNLQDLKVGDDVEFEVSSDRRTGKPIAVKLVKIKQEILPEERMNGQVVCAVPHNLESKSPAAPGQSPTGSVCYERNGEVFYLTYTPEDVEGNVQLETGDKINFVIDNNKHTGAVSARNIMLLKKKQARCQGVVCAMKEAFGFIERGDVVKEIFFHYSEFKGDLETLQPGDDVEFTIKDRNGKEVATDVRLLPQGTVIFEDISIEHFEGTVTKVIPKVPSKNQNDPLPGRIKVDFVIPKELPFGDKDTKSKVTLLEGDHVRFNISTDRRDKLERATNIEVLSNTFQFTNEAREMGVIAAMRDGFGFIKCVDRDVRMFFHFSEILDGNQLHIADEVEFTVVPDMLSAQRNHAIRIKKLPKGTVSFHSHSDHRFLGTVEKEATFSNPKTTSPNKGKEKEAEDGIIAYDDCGVKLTIAFQAKDVEGSTSPQIGDKVEFSISDKQRPGQQVATCVRLLGRNSNSKRLLGYVATLKDNFGFIETANHDKEIFFHYSEFSGDVDSLELGDMVEYSLSKGKGNKVSAEKVNKTHSVNGITEEADPTIYSGKVIRPLRSVDPTQTEYQGMIEIVEEGDMKGEVYPFGIVGMANKGDCLQKGESVKFQLCVLGQNAQTMAYNITPLRRATVECVKDQFGFINYEVGDSKKLFFHVKEVQDGIELQAGDEVEFSVILNQRTGKCSACNVWRVCEGPKAVAAPRPDRLVNRLKNITLDDASAPRLMVLRQPRGPDNSMGFGAERKIRQAGVID	177	185	MLLKKKQAR	Ace	100	UniProt_pos>2_Ace_Met	high-conf-TIS	[Ace]	100	1	1	MLLKKKQAR (177-185) [Ace] [1]		O75534-2 (146-154),O75534-3 (192-200),O75534-4 (223-231),ENST00000530886_1_114737974_aTIS_111db1 (47-55)		Trypsin	CustomDatabase, Uniprot	F000797_1p_uPAC8_CMB-534_KRGEV_COFRADIC_fr_C6_b_24225_26215_1_2.mgf	Ace-M<Mox*>LLK<AcD4*>K<AcD4*>K<AcD4*>QAR-COOH	63	44	1310.8	1310.81	656.41	2	CSDE1_HUMAN Cold shock domain-containing protein E1 [ENST00000358528_1_114739890_aTIS_111db1#ENST00000358528_1_114739890_aTIS_db2#ENST00000358528_1_114739890_aTIS_db3]	N	I	M	L	R	C
O75575	MEVKDANSALLSNYEVFQLLTDLKEQRKESGKNKHSSGQQNLNTITYETLKYISKTPCRHQSPEIVREFLTALKSHKLTKAEKLQLLNHRPVTAVEIQLMVEESEERLTEEQIEALLHTVTSILPAEPEAEQKKNTNSNVAMDEEDPA	1	27	MEVKDANSALLSNYEVFQLLTDLKEQR	Ace	100	UniProt_aTIS	high-conf-TIS	[Ace]	100	7	7	MEVKDANSALLSNYEVFQLLTDLKEQR (1-27) [Ace] [5]	MEVKDANSALL (1-11) [Ace] [1]	ENST00000395326_7_66114951_5UTR_100db1 (5-31),ENST00000395326_7_66114915_5UTR_100db1 (17-43),ENST00000486848_7_66114951_ntr_100db1 (5-31),ENST00000486848_7_66114915_ntr_100db1 (17-43)	O75575	Trypsin;Chymotrypsin	CustomDatabase, Uniprot, Uniprot;Uniprot	F000769_1p_uPAC8_CMB-534_KRGEV_COFRADIC_fr_B6_b_50993_46302.46353_2_3.mgf	Ace-M<Mox*>EVK<AcD4*>DANSALLSNYEVFQLLTDLK<AcD4*>EQR-COOH	95	51	3303.67	3303.67	1102.23	3	RPC9_HUMAN DNA-directed RNA polymerase III subunit RPC9 [ENST00000395326_7_66114963_aTIS_111db1#ENST00000395326_7_66114963_aTIS_db2#ENST00000395326_7_66114963_aTIS_db3], RPC9_HUMAN DNA-directed RNA polymerase III subunit RPC9			M	E	R	K
O75582	MEEEGGSSGGAAGTSADGGDGGEQLLTVKHELRTANLTGHAEKVGIENFELLKVLGTGAYGKVFLVRKISGHDTGKLYAMKVLKKATIVQKAKTTEHTRTERQVLEHIRQSPFLVTLHYAFQTETKLHLILDYINGGELFTHLSQRERFTEHEVQIYVGEIVLALEHLHKLGIIYRDIKLENILLDSNGHVVLTDFGLSKEFVADETERAYSFCGTIEYMAPDIVRGGDSGHDKAVDWWSLGVLMYELLTGASPFTVDGEKNSQAEISRRILKSEPPYPQEMSALAKDLIQRLLMKDPKKRLGCGPRDADEIKEHLFFQKINWDDLAAKKVPAPFKPVIRDELDVSNFAEEFTEMDPTYSPAALPQSSEKLFQGYSFVAPSILFKRNAAVIDPLQFHMGVERPGVTNVARSAMMKDSPFYQHYDLDLKDKPLGEGSFSICRKCVHKKSNQAFAVKIISKRMEANTQKEITALKLCEGHPNIVKLHEVFHDQLHTFLVMELLNGGELFERIKKKKHFSETEASYIMRKLVSAVSHMHDVGVVHRDLKPENLLFTDENDNLEIKIIDFGFARLKPPDNQPLKTPCFTLHYAAPELLNQNGYDESCDLWSLGVILYTMLSGQVPFQSHDRSLTCTSAVEIMKKIKKGDFSFEGEAWKNVSQEAKDLIQGLLTVDPNKRLKMSGLRYNEWLQDGSQLSSNPLMTPDILGSSGAAVHTCVKATFHAFNKYKREGFCLQNVDKAPLAKRRKMKKTSTSTETRSSSSESSHSSSSHSHGKTTPTKTLQPSNPADSNNPETLFQFSDSVA	1	33	MEEEGGSSGGAAGTSADGGDGGEQLLTVKHELR	Ace	100	UniProt_aTIS	high-conf-TIS	[Ace]	100	3	3	MEEEGGSSGGAAGTSADGGDGGEQLLTVKHELR (1-33) [Ace] [1]	MEEEGGSSGGAAGTSADGGDGGEQLL (1-26) [Ace] [2]	O75582-2 (1-33),ENST00000648062_14_91060434_aTIS_111db1 (1-33)	O75582,O75582-2,ENST00000648062_14_91060434_aTIS_111db1	Trypsin;Chymotrypsin	CustomDatabase, Uniprot	F000739_1p_uPAC8_CMB-534_KRGEV_COFRADIC_fr_A5_b_20530_24683.24704_2_3.mgf	Ace-M<Mox*>EEEGGSSGGAAGTSADGGDGGEQLLTVK<AcD4*>HELR-COOH	129	46	3305.49	3305.49	1102.84	3	KS6A5_HUMAN Ribosomal protein S6 kinase alpha-5 [ENST00000614987_14_91060434_aTIS_111db1#ENST00000614987_14_91060434_aTIS_db2#ENST00000614987_14_91060434_aTIS_db3]			M	E	R	T
O75607	MAAGTAAALAFLSQESRTRAGGVGGLRVPAPVTMDSFFFGCELSGHTRSFTFKVEEEDDAEHVLALTMLCLTEGAKDECNVVEVVARNHDHQEIAVPVANLKLSCQPMLSLDDFQLQPPVTFRLKSGSGPVRITGRHQIVTMSNDVSEEESEEEEEDSDEEEVELCPILPAKKQGGRP	2	17	AAGTAAALAFLSQESR	Ace	100	UniProt_aTIS	high-conf-TIS	[Ace]	100	9	9	AAGTAAALAFLSQESR (2-17) [Ace] [3]	AAGTAAALAFLSQE (2-15) [Ace] [6]		O75607	Trypsin;GluC	CustomDatabase, Uniprot;CustomDatabase, Uniprot, Uniprot	F000749_1p_uPAC8_CMB-534_KRGEV_COFRADIC_fr_A9_b_34943_35358_1_2.mgf	Ace-AAGTAAALAFLSQESR-COOH	90	51	1604.82	1604.82	803.416	2	NPM3_HUMAN Nucleoplasmin-3 [ENST00000370110_10_101783390_aTIS_111db1#ENST00000370110_10_101783390_aTIS_db2#ENST00000370110_10_101783390_aTIS_db3]		M	A	A	R	T
O75608	MCGNNMSTPLPAIVPAARKATAAVIFLHGLGDTGHGWAEAFAGIRSSHIKYICPHAPVRPVTLNMNVAMPSWFDIIGLSPDSQEDESGIKQAAENIKALIDQEVKNGIPSNRIILGGFSQGGALSLYTALTTQQKLAGVTALSCWLPLRASFPQGPIGGANRDISILQCHGDCDPLVPLMFGSLTVEKLKTLVNPANVTFKTYEGMMHSSCQQEMMDVKQFIDKLLPPID	7	20	STPLPAIVPAARKA	Ace	100	UniProt_pos>2_Ace_Met	high-conf-TIS	[Ace]	100	3	3	STPLPAIVPAARKA (7-20) [Ace] [1]	STPLPAIVPAAR (7-18) [Ace] [2]			Chymotrypsin;Trypsin	Uniprot	F000693_1p_uPAC8_CMB-548_KRGEV_COFRADIC_fr_B9_b_26678_29604_1_2.mgf	Ace-STPLPAIVPAARK<AcD4*>A-COOH	44	43	1478.87	1478.87	740.444	2	LYPA1_HUMAN Acyl-protein thioesterase 1	N	M	S	T	A	T
O75643	MADVTARSLQYEYKANSNLVLQADRSLIDRTRRDEPTGEVLSLVGKLEGTRMGDKAQRTKPQMQEERRAKRRKRDEDRHDINKMKGYTLLSEGIDEMVGIIYKPKTKETRETYEVLLSFIQAALGDQPRDILCGAADEVLAVLKNEKLRDKERRKEIDLLLGQTDDTRYHVLVNLGKKITDYGGDKEIQNMDDNIDETYGVNVQFESDEEEGDEDVYGEVREEASDDDMEGDEAVVRCTLSANLVASGELMSSKKKDLHPRDIDAFWLQRQLSRFYDDAIVSQKKADEVLEILKTASDDRECENQLVLLLGFNTFDFIKVLRQHRMMILYCTLLASAQSEAEKERIMGKMEADPELSKFLYQLHETEKEDLIREERSRRERVRQSRMDTDLETMDLDQGGEALAPRQVLDLEDLVFTQGSHFMANKRCQLPDGSFRRQRKGYEEVHVPALKPKPFGSEEQLLPVEKLPKYAQAGFEGFKTLNRIQSKLYRAALETDENLLLCAPTGAGKTNVALMCMLREIGKHINMDGTINVDDFKIIYIAPMRSLVQEMVGSFGKRLATYGITVAELTGDHQLCKEEISATQIIVCTPEKWDIITRKGGERTYTQLVRLIILDEIHLLHDDRGPVLEALVARAIRNIEMTQEDVRLIGLSATLPNYEDVATFLRVDPAKGLFYFDNSFRPVPLEQTYVGITEKKAIKRFQIMNEIVYEKIMEHAGKNQVLVFVHSRKETGKTARAIRDMCLEKDTLGLFLREGSASTEVLRTEAEQCKNLELKDLLPYGFAIHHAGMTRVDRTLVEDLFADKHIQVLVSTATLAWGVNLPAHTVIIKGTQVYSPEKGRWTELGALDILQMLGRAGRPQYDTKGEGILITSHGELQYYLSLLNQQLPIESQMVSKLPDMLNAEIVLGNVQNAKDAVNWLGYAYLYIRMLRSPTLYGISHDDLKGDPLLDQRRLDLVHTAALMLDKNNLVKYDKKTGNFQVTELGRIASHYYITNDTVQTYNQLLKPTLSEIELFRVFSLSSEFKNITVREEEKLELQKLLERVPIPVKESIEEPSAKINVLLQAFISQLKLEGFALMADMVYVTQSAGRLMRAIFEIVLNRGWAQLTDKTLNLCKMIDKRMWQSMCPLRQFRKLPEEVVKKIEKKNFPFERLYDLNHNEIGELIRMPKMGKTIHKYVHLFPKLELSVHLQPITRSTLKVELTITPDFQWDEKVHGSSEAFWILVEDVDSEVILHHEYFLLKAKYAQDEHLITFFVPVFEPLPPQYFIRVVSDRWLSCETQLPVSFRHLILPEKYPPPTELLDLQPLPVSALRNSAFESLYQDKFPFFNPIQTQVFNTVYNSDDNVFVGAPTGSGKTICAEFAILRMLLQSSEGRCVYITPMEALAEQVYMDWYEKFQDRLNKKVVLLTGETSTDLKLLGKGNIIISTPEKWDILSRRWKQRKNVQNINLFVVDEVHLIGGENGPVLEVICSRMRYISSQIERPIRIVALSSSLSNAKDVAHWLGCSATSTFNFHPNVRPVPLELHIQGFNISHTQTRLLSMAKPVYHAITKHSPKKPVIVFVPSRKQTRLTAIDILTTCAADIQRQRFLHCTEKDLIPYLEKLSDSTLKETLLNGVGYLHEGLSPMERRLVEQLFSSGAIQVVVASRSLCWGMNVAAHLVIIMDTQYYNGKIHAYVDYPIYDVLQMVGHANRPLQDDEGRCVIMCQGSKKDFFKKFLYEPLPVESHLDHCMHDHFNAEIVTKTIENKQDAVDYLTWTFLYRRMTQNPNYYNLQGISHRHLSDHLSELVEQTLSDLEQSKCISIEDEMDVAPLNLGMIAAYYYINYTTIELFSMSLNAKTKVRGLIEIISNAAEYENIPIRHHEDNLLRQLAQKVPHKLNNPKFNDPHVKTNLLLQAHLSRMQLSAELQSDTEEILSKAIRLIQACVDVLSSNGWLSPALAAMELAQMVTQAMWSKDSYLKQLPHFTSEHIKRCTDKGVESVFDIMEMEDEERNALLQLTDSQIADVARFCNRYPNIELSYEVVDKDSIRSGGPVVVLVQLEREEEVTGPVIAPLFPQKREEGWWVVIGDAKSNSLISIKRLTLQQKAKVKLDFVAPATGAHNYTLYFMSDAYMGCDQEYKFSVDVKEAETDSDSD	2	12	ADVTARSLQYE	Ace	100	UniProt_aTIS	high-conf-TIS	[Ace]	100	1	1	ADVTARSLQYE (2-12) [Ace] [1]		O75643-2 (2-12)	O75643,O75643-2	GluC	CustomDatabase, Uniprot	F000694_2p_uPAC7_CMB-542_KRGEV_COFRADIC_fr_B9_b_24745_26197_1_2.mgf	Ace-ADVTARSLQYE-COOH	60	54	1293.62	1293.62	647.817	2	U520_HUMAN U5 small nuclear ribonucleoprotein 200 kDa helicase [ENST00000323853_2_96305437_aTIS_111db1#ENST00000323853_2_96305437_aTIS_db2#ENST00000323853_2_96305437_aTIS_db3]		M	A	D	E	Y
O75663	MMIHGFQSSHRDFCFGPWKLTASKTHIMKSADVEKLADELHMPSLPEMMFGDNVLRIQHGSGFGIEFNATDALRCVNNYQGMLKVACAEEWQESRTEGEHSKEVIKPYDWTYTTDYKGTLLGESLKLKVVPTTDHIDTEKLKAREQIKFFEEVLLFEDELHDHGVSSLSVKIRVMPSSFFLLLRFFLRIDGVLIRMNDTRLYHEADKTYMLREYTSRESKISSLMHVPPSLFTEPNEISQYLPIKEAVCEKLIFPERIDPNPADSQKSTQVE	1	11	MMIHGFQSSHR	Ace	100	UniProt_aTIS	high-conf-TIS	[Ace]	100	1	1	MMIHGFQSSHR (1-11) [Ace] [1]			O75663	Trypsin	Uniprot	F000779_1p_uPAC8_CMB-534_KRGEV_COFRADIC_fr_B10_b_18889_23572_1_3.mgf	Ace-M<Mox*>M<Mox*>IHGFQSSHR-COOH	42	41	1403.61	1403.61	468.876	3	TIPRL_HUMAN TIP41-like protein			M	M	R	D
O75694	MPSSLLGAAMPASTSAAALQEALENAGRLIDRQLQEDRMYPDLSELLMVSAPNNPTVSGMSDMDYPLQGPGLLSVPNLPEISSIRRVPLPPELVEQFGHMQCNCMMGVFPPISRAWLTIDSDIFMWNYEDGGDLAYFDGLSETILAVGLVKPKAGIFQPHVRHLLVLATPVDIVILGLSYANLQTGSGVLNDSLSGGMQLLPDPLYSLPTDNTYLLTITSTDNGRIFLAGKDGCLYEVAYQAEAGWFSQRCRKINHSKSSLSFLVPSLLQFTFSEDDPILQIAIDNSRNILYTRSEKGVIQVYDLGQDGQGMSRVASVSQNAIVSAAGNIARTIDRSVFKPIVQIAVIENSESLDCQLLAVTHAGVRLYFSTCPFRQPLARPNTLTLVHVRLPPGFSASSTVEKPSKVHRALYSKGILLMAASENEDNDILWCVNHDTFPFQKPMMETQMTAGVDGHSWALSAIDELKVDKIITPLNKDHIPITDSPVVVQQHMLPPKKFVLLSAQGSLMFHKLRPVDQLRHLLVSNVGGDGEEIERFFKLHQEDQACATCLILACSTAACDREVSAWATRAFFRYGGEAQMRFPTTLPPPSNVGPILGSPVYSSSPVPSGSPYPNPSFLGTPSHGIQPPAMSTPVCALGNPATQATNMSCVTGPEIVYSGKHNGICIYFSRIMGNIWDASLVVERIFKSGNREITAIESSVPCQLLESVLQELKGLQEFLDRNSQFAGGPLGNPNTTAKVQQRLIGFMRPENGNPQQMQQELQRKFHEAQLSEKISLQAIQQLVRKSYQALALWKLLCEHQFTIIVAELQKELQEQLKITTFKDLVIRDKELTGALIASLINCYIRDNAAVDGISLHLQDICPLLYSTDDAICSKANELLQRSRQVQNKTEKERMLRESLKEYQKISNQVDLSNVCAQYRQVRFYEGVVELSLTAAEKKDPQGLGLHFYKHGEPEEDIVGLQAFQERLNSYKCITDTLQELVNQSKAAPQSPSVPKKPGPPVLSSDPNMLSNEEAGHHFEQMLKLSQRSKDELFSIALYNWLIQVDLADKLLQVASPFLEPHLVRMAKVDQNRVRYMDLLWRYYEKNRSFSNAARVLSRLADMHSTEISLQQRLEYIARAILSAKSSTAISSIAADGEFLHELEEKMEVARIQLQIQETLQRQYSHHSSVQDAVSQLDSELMDITKLYGEFADPFKLAECKLAIIHCAGYSDPILVQTLWQDIIEKELSDSVTLSSSDRMHALSLKIVLLGKIYAGTPRFFPLDFIVQFLEQQVCTLNWDVGFVIQTMNEIGVPLPRLLEVYDQLFKSRDPFWNRMKKPLHLLDCIHVLLIRYVENPSQVLNCERRRFTNLCLDAVCGYLVELQSMSSSVAVQAITGNFKSLQAKLERLH	2	21	PSSLLGAAMPASTSAAALQE	AcD4	0	UniProt_aTIS	high-conf-TIS	[AcD4]	0	1	0	PSSLLGAAMPASTSAAALQE (2-21) [AcD4] [1]		ENST00000507675_5_37370977_aTIS_111db1 (2-21),ENST00000513532_5_37370977_aTIS_111db1 (2-21),ENST00000231498_5_37370998_5UTR_111db1 (9-28),ENST00000507675_5_37370998_5UTR_111db1 (9-28),ENST00000513532_5_37370998_5UTR_111db1 (9-28),ENST00000231498_5_37371022_5UTR_100db1 (17-36),ENST00000507675_5_37371022_5UTR_100db1 (17-36),ENST00000513532_5_37371022_5UTR_100db1 (17-36),ENST00000231498_5_37371040_5UTR_100db1 (23-42),ENST00000507675_5_37371040_5UTR_100db1 (23-42),ENST00000513532_5_37371040_5UTR_100db1 (23-42),ENST00000231498_5_37371055_5UTR_100db1 (28-47),ENST00000507675_5_37371055_5UTR_100db1 (28-47),ENST00000513532_5_37371055_5UTR_100db1 (28-47)	O75694,ENST00000507675_5_37370977_aTIS_111db1,ENST00000513532_5_37370977_aTIS_111db1	GluC	CustomDatabase, Uniprot	F000768_2p_uPAC7_CMB-542_KRGEV_COFRADIC_fr_B5_b_57210_46588_1_2.mgf	AcD4-PSSLLGAAM<Mox*>PASTSAAALQE-COOH	76	54	1933.96	1934.95	968.481	2	NU155_HUMAN Nuclear pore complex protein Nup155 [ENST00000231498_5_37370977_aTIS_111db1#ENST00000231498_5_37370977_aTIS_db2#ENST00000231498_5_37370977_aTIS_db3]		M	P	S	E	A
O75781	MEVLAAETTSQQERLQAIAEKRKRQAEIENKRRQLEDERRQLQHLKSKALRERWLLEGTPSSASEGDEDLRRQMQDDEQKTRLLEDSVSRLEKEIEVLERGDSAPATAKENAAAPSPVRAPAPSPAKEERKTEVVMNSQQTPVGTPKDKRVSNTPLRTVDGSPMMKAAMYSVEITVEKDKVTGETRVLSSTTLLPRQPLPLGIKVYEDETKVVHAVDGTAENGIHPLSSSEVDELIHKADEVTLSEAGSTAGAAETRGAVEGAARTTPSRREITGVQAQPGEATSGPPGIQPGQEPPVTMIFMGYQNVEDEAETKKVLGLQDTITAELVVIEDAAEPKEPAPPNGSAAEPPTEAASREENQAGPEATTSDPQDLDMKKHRCKCCSIM	1	14	MEVLAAETTSQQER	Ace	100	UniProt_aTIS	high-conf-TIS	[Ace]	100	9	9	MEVLAAETTSQQER (1-14) [Ace] [9]		O75781-2 (1-14)	O75781,O75781-2, O75781	Trypsin	CustomDatabase, Uniprot, Uniprot	F000773_1p_uPAC8_CMB-534_KRGEV_COFRADIC_fr_B7_b_15861_19877_1_2.mgf	Ace-M<Mox*>EVLAAETTSQQER-COOH	103	49	1649.76	1649.76	825.886	2	PALM_HUMAN Paralemmin-1 [ENST00000338448_19_709147_aTIS_111db1#ENST00000338448_19_709147_aTIS_db2#ENST00000338448_19_709147_aTIS_db3], PALM_HUMAN Paralemmin-1			M	E	R	L
O75832	MEGCVSNLMVCNLAYSGKLEELKESILADKSLATRTDQDSRTALHWACSAGHTEIVEFLLQLGVPVNDKDDAGWSPLHIAASAGRDEIVKALLGKGAQVNAVNQNGCTPLHYAASKNRHEIAVMLLEGGANPDAKDHYEATAMHRAAAKGNLKMIHILLYYKASTNIQDTEGNTPLHLACDEERVEEAKLLVSQGASIYIENKEEKTPLQVAKGGLGLILKRMVEG	1	35	MEGCVSNLMVCNLAYSGKLEELKESILADKSLATR	Ace	100	UniProt_aTIS	high-conf-TIS	[Ace]	100	4	4	MEGCVSNLMVCNLAYSGKLEELKESILADKSLATR (1-35) [Ace] [3]		O75832-2 (1-35),ENST00000340200_X_108091520_aTIS_111db1 (1-35),ENST00000372295_X_108091520_aTIS_111db1 (1-35),ENST00000372296_X_108091520_aTIS_111db1 (1-35)	O75832,O75832-2,ENST00000340200_X_108091520_aTIS_111db1,ENST00000372295_X_108091520_aTIS_111db1,ENST00000372296_X_108091520_aTIS_111db1	Trypsin	CustomDatabase, Uniprot	F000763_1p_uPAC8_CMB-534_KRGEV_COFRADIC_fr_B3_b_52054_46362_1_3.mgf	Ace-M<Mox*>EGC<Cmm*>VSNLM<Mox*>VC<Cmm*>NLAYSGK<AcD4*>LEELK<AcD4*>ESILADK<AcD4*>SLATR-COOH	98	51	4141.04	4142.05	1381.69	3	PSD10_HUMAN 26S proteasome non-ATPase regulatory subunit 10 [ENST00000217958_X_108091520_aTIS_111db1#ENST00000217958_X_108091520_aTIS_db2#ENST00000217958_X_108091520_aTIS_db3]			M	E	R	T
O75864	MEIAPQEAPPVPGADGDIEEAPAEAGSPSPASPPADGRLKAAAKRVTFPSDEDIVSGAVEPKDPWRHAQNVTVDEVIGAYKQACQKLNCRQIPKLLRQLQEFTDLGHRLDCLDLKGEKLDYKTCEALEEVFKRLQFKVVDLEQTNLDEDGASALFDMIEYYESATHLNISFNKHIGTRGWQAAAHMMRKTSCLQYLDARNTPLLDHSAPFVARALRIRSSLAVLHLENASLSGRPLMLLATALKMNMNLRELYLADNKLNGLQDSAQLGNLLKFNCSLQILDLRNNHVLDSGLAYICEGLKEQRKGLVTLVLWNNQLTHTGMAFLGMTLPHTQSLETLNLGHNPIGNEGVRHLKNGLISNRSVLRLGLASTKLTCEGAVAVAEFIAESPRLLRLDLRENEIKTGGLMALSLALKVNHSLLRLDLDREPKKEAVKSFIETQKALLAEIQNGCKRNLVLAREREEKEQPPQLSASMPETTATEPQPDDEPAAGVQNGAPSPAPSPDSDSDSDSDGEEEEEEEGERDETPCPALVPPTDSLGPGDRSPPGSPSTPTEQRISVSSPGRGHKVFVVTRVESPPERAEPPASPTPPSPPPPPSPPASPSLPPAGAIDTRDTGSSEPQPPPEPPRSGPPLPNGLKPEFALALPPEPPPGPEVKGGSCGLEHELSCSKNEKELEELLLEASQESGQETL	1	38	MEIAPQEAPPVPGADGDIEEAPAEAGSPSPASPPADGR	Ace	100	UniProt_aTIS	high-conf-TIS	[Ace]	100	1	1	MEIAPQEAPPVPGADGDIEEAPAEAGSPSPASPPADGR (1-38) [Ace] [1]			O75864	Trypsin	CustomDatabase, Uniprot	F000765_1p_uPAC8_CMB-534_KRGEV_COFRADIC_fr_B4_b_19932_23905_1_3.mgf	Ace-M<Mox*>EIAPQEAPPVPGADGDIEEAPAEAGSPSPASPPADGR-COOH	51	47	3737.7	3737.7	1246.91	3	PPR37_HUMAN Protein phosphatase 1 regulatory subunit 37 [ENST00000221462_19_45093326_aTIS_111db1#ENST00000221462_19_45093326_aTIS_db2#ENST00000221462_19_45093326_aTIS_db3]			M	E	R	L
O75874	MSKKISGGSVVEMQGDEMTRIIWELIKEKLIFPYVELDLHSYDLGIENRDATNDQVTKDAAEAIKKHNVGVKCATITPDEKRVEEFKLKQMWKSPNGTIRNILGGTVFREAIICKNIPRLVSGWVKPIIIGRHAYGDQYRATDFVVPGPGKVEITYTPSDGTQKVTYLVHNFEEGGGVAMGMYNQDKSIEDFAHSSFQMALSKGWPLYLSTKNTILKKYDGRFKDIFQEIYDKQYKSQFEAQKIWYEHRLIDDMVAQAMKSEGGFIWACKNYDGDVQSDSVAQGYGSLGMMTSVLVCPDGKTVEAEAAHGTVTRHYRMYQKGQETSTNPIASIFAWTRGLAHRAKLDNNKELAFFANALEEVSIETIEAGFMTKDLAACIKGLPNVQRSDYLNTFEFMDKLGENLKIKLAQAKL	2	20	SKKISGGSVVEMQGDEMTR	Ace	100	UniProt_aTIS	high-conf-TIS	[Ace]	100	68	68	SKKISGGSVVEMQGDEMTR (2-20) [Ace] [35]	SKKISGGSVVEMQGDEMTR (2-20) [Ace] [8];SKKISGGSVVEMQGDE (2-17) [Ace] [1]		O75874	Trypsin;Chymotrypsin;GluC	CustomDatabase, Uniprot, Uniprot;CustomDatabase, Uniprot	F000763_1p_uPAC8_CMB-534_KRGEV_COFRADIC_fr_B3_b_13958_18758_1_2.mgf	Ace-SK<AcD4*>K<AcD4*>ISGGSVVEM<Mox*>QGDEM<Mox*>TR-COOH	152	50	2204.05	2204.05	1103.03	2	IDHC_HUMAN Isocitrate dehydrogenase [NADP] cytoplasmic		M	S	K	R	I
O75886	MPLFTANPFEQDVEKATNEYNTTEDWSLIMDICDKVGSTPNGAKDCLKAIMKRVNHKVPHVALQALTLLGACVANCGKIFHLEVCSRDFATEVRAVIKNKAHPKVCEKLKSLMVEWSEEFQKDPQFSLISATIKSMKEEGITFPPAGSQTVSAAAKNGTSSNKNKEDEDIAKAIELSLQEQKQQHTETKSLYPSSEIQLNNKVARKVRALYDFEAVEDNELTFKHGEIIIVLDDSDANWWKGENHRGIGLFPSNFVTTNLNIETEAAAVDKLNVIDDDVEEIKKSEPEPVYIDEDKMDRALQVLQSIDPTDSKPDSQDLLDLEDICQQMGPMIDEKLEEIDRKHSELSELNVKVLEALELYNKLVNEAPVYSVYSKLHPPAHYPPASSGVPMQTYPVQSHGGNYMGQSIHQVTVAQSYSLGPDQIGPLRSLPPNVNSSVTAQPAQTSYLSTGQDTVSNPTYMNQNSNLQSATGTTAYTQQMGMSVDMSSYQNTTSNLPQLAGFPVTVPAHPVAQQHTNYHQQPLL	2	14	PLFTANPFEQDVE	AcD4	0	UniProt_aTIS	high-conf-TIS	[AcD4]	0	2	0	PLFTANPFEQDVE (2-14) [AcD4] [2]		O75886-2 (2-14)	O75886,O75886-2	GluC	CustomDatabase, Uniprot	F000746_2p_uPAC7_CMB-542_KRGEV_COFRADIC_fr_A7_b_54456_49184_1_2.mgf	AcD4-PLFTANPFEQDVE-COOH	78	54	1551.74	1551.74	776.876	2	STAM2_HUMAN Signal transducing adapter molecule 2 [ENST00000263904_2_152175642_aTIS_111db1#ENST00000263904_2_152175642_aTIS_db2#ENST00000263904_2_152175642_aTIS_db3]		M	P	L	E	K
O75920	MARGNQRELARQKNMKKTQEISKGKRKEDSLTASQRKQSSGGQKSESKMSAGPHLPLKAPRENPCFPLPAAGGSRYYLAYGSITPISAFVFVVFFSVFFPSFYEDFCCWI	15	26	MKKTQEISKGKR	AcD4	0	UniProt_pos>2_AcD4_extEvid	high-conf-TIS	[AcD4]	0	1	0	MKKTQEISKGKR (15-26) [AcD4] [1]		O75920-2 (15-26),ENST00000507348_5_70901860_aTIS_111db1 (1-12),ENST00000512649_5_70901860_aTIS_111db1 (1-12),ENST00000504458_5_70900870_aTIS_111db1 (15-26),ENST00000506542_5_70025452_aTIS_111db1 (15-26),ENST00000354833_5_70900837_5UTR_001db3 (26-37),ENST00000380751_5_70025419_5UTR_001db3 (26-37),ENST00000503931_5_70025419_5UTR_001db3 (26-37),ENST00000513436_5_70900837_5UTR_001db3 (26-37),ENST00000317633_5_70900810_5UTR_111db1 (35-46),ENST00000380750_5_70025392_5UTR_111db1 (35-46),ENST00000504458_5_70900810_5UTR_111db1 (35-46),ENST00000506542_5_70025392_5UTR_111db1 (35-46)	ENST00000507348_5_70901860_aTIS_111db1,ENST00000512649_5_70901860_aTIS_111db1	Trypsin	CustomDatabase, Uniprot	F000767_1p_uPAC8_CMB-534_KRGEV_COFRADIC_fr_B5_b_12802_17879_1_2.mgf	AcD4-M<Mox*>K<AcD4*>K<AcD4*>TQEISK<AcD4*>GK<AcD4*>R-COOH	77	47	1678.98	1678.98	840.496	2	SERF1_HUMAN Small EDRK-rich factor 1 [ENST00000380750_5_70025452_aTIS_111db1#ENST00000354833_5_70900870_aTIS_db2#ENST00000354833_5_70900870_aTIS_db3]	K	N	M	K	R	K
O75925	MADSAELKQMVMSLRVSELQVLLGYAGRNKHGRKHELLTKALHLLKAGCSPAVQMKIKELYRRRFPQKIMTPADLSIPNVHSSPMPATLSPSTIPQLTYDGHPASSPLLPVSLLGPKHELELPHLTSALHPVHPDIKLQKLPFYDLLDELIKPTSLASDNSQRFRETCFAFALTPQQVQQISSSMDISGTKCDFTVQVQLRFCLSETSCPQEDHFPPNLCVKVNTKPCSLPGYLPPTKNGVEPKRPSRPINITSLVRLSTTVPNTIVVSWTAEIGRNYSMAVYLVKQLSSTVLLQRLRAKGIRNPDHSRALIKEKLTADPDSEIATTSLRVSLLCPLGKMRLTIPCRALTCSHLQCFDATLYIQMNEKKPTWVCPVCDKKAPYEHLIIDGLFMEILKYCTDCDEIQFKEDGTWAPMRSKKEVQEVSASYNGVDGCLSSTLEHQVASHHQSSNKNKKVEVIDLTIDSSSDEEEEEPSAKRTCPSLSPTSPLNNKGILSLPHQASPVSRTPSLPAVDTSYINTSLIQDYRHPFHMTPMPYDLQGLDFFPFLSGDNQHYNTSLLAAAAAAVSDDQDLLHSSRFFPYTSSQMFLDQLSAGGSTSLPTTNGSSSGSNSSLVSSNSLRESHSHTVTNRSSTDTASIFGIIPDIISLD	2	12	ADSAELKQMVM	Ace	100	UniProt_aTIS	high-conf-TIS	[Ace]	100	1	1	ADSAELKQMVM (2-12) [Ace] [1]			O75925	Trypsin	Uniprot	F000807_1p_uPAC8_CMB-534_KRGEV_COFRADIC_fr_C10_b_10637_17018_1_2.mgf	Ace-ADSAELK<AcD4*>QM<Mox*>VM<Mox*>-COOH	44	43	1341.61	1341.61	671.811	2	PIAS1_HUMAN E3 SUMO-protein ligase PIAS1		M	A	D	M	S
O75934	MAGTGLVAGEVVVDALPYFDQGYEAPGVREAAAALVEEETRRYRPTKNYLSYLTAPDYSAFETDIMRNEFERLAARQPIELLSMKRYELPAPSSGQKNDITAWQECVNNSMAQLEHQAVRIENLELMSQHGCNAWKVYNENLVHMIEHAQKELQKLRKHIQDLNWQRKNMQLTAGSKLREMESNWVSLVSKNYEIERTIVQLENEIYQIKQQHGEANKENIRQDF	2	29	AGTGLVAGEVVVDALPYFDQGYEAPGVR	Ace	100	UniProt_aTIS	high-conf-TIS	[Ace]	100	4	4	AGTGLVAGEVVVDALPYFDQGYEAPGVR (2-29) [Ace] [2]	AGTGLVAGEVVVDALPY (2-18) [Ace] [1];AGTGLVAGEVVVD (2-14) [Ace] [1]		O75934	Trypsin;Chymotrypsin;GluC	CustomDatabase, Uniprot;Uniprot	F000739_1p_uPAC8_CMB-534_KRGEV_COFRADIC_fr_A5_b_38944_37777_1_2.mgf	Ace-AGTGLVAGEVVVDALPYFDQGYEAPGVR-COOH	106	51	2891.43	2892.44	1447.23	2	SPF27_HUMAN Pre-mRNA-splicing factor SPF27 [ENST00000369541_1_114581591_aTIS_111db1#ENST00000369541_1_114581591_aTIS_db2#ENST00000369541_1_114581591_aTIS_db3]		M	A	G	R	E
O75937	MAASGESGTSGGGGSTEEAFMTFYSEVKQIEKRDSVLTSKNQIERLTRPGSSYFNLNPFEVLQIDPEVTDEEIKKRFRQLSILVHPDKNQDDADRAQKAFEAVDKAYKLLLDQEQKKRALDVIQAGKEYVEHTVKERKKQLKKEGKPTIVEEDDPELFKQAVYKQTMKLFAELEIKRKEREAKEMHERKRQREEEIEAQEKAKREREWQKNFEESRDGRVDSWRNFQANTKGKKEKKNRTFLRPPKVKMEQRE	2	33	AASGESGTSGGGGSTEEAFMTFYSEVKQIEKR	Ace	100	UniProt_aTIS	high-conf-TIS	[Ace]	100	16	16	AASGESGTSGGGGSTEEAFMTFYSEVKQIEKR (2-33) [Ace] [8]	AASGESGTSGGGGSTEEAFM (2-21) [Ace] [3]		O75937	Trypsin;Chymotrypsin	CustomDatabase, Uniprot, Uniprot;CustomDatabase, Uniprot	F000777_1p_uPAC8_CMB-534_KRGEV_COFRADIC_fr_B9_b_41312_39156_1_3.mgf	Ace-AASGESGTSGGGGSTEEAFM<Mox*>TFYSEVK<AcD4*>QIEK<AcD4*>R-COOH	147	47	3447.58	3447.58	1150.2	3	DNJC8_HUMAN DnaJ homolog subfamily C member 8 [ENST00000263697_1_28232998_aTIS_111db1#ENST00000263697_1_28232998_aTIS_db2#ENST00000263697_1_28232998_aTIS_db3], DNJC8_HUMAN DnaJ homolog subfamily C member 8		M	A	A	R	D
O75937	MAASGESGTSGGGGSTEEAFMTFYSEVKQIEKRDSVLTSKNQIERLTRPGSSYFNLNPFEVLQIDPEVTDEEIKKRFRQLSILVHPDKNQDDADRAQKAFEAVDKAYKLLLDQEQKKRALDVIQAGKEYVEHTVKERKKQLKKEGKPTIVEEDDPELFKQAVYKQTMKLFAELEIKRKEREAKEMHERKRQREEEIEAQEKAKREREWQKNFEESRDGRVDSWRNFQANTKGKKEKKNRTFLRPPKVKMEQRE	22	33	TFYSEVKQIEKR	Ace	100	UniProt_pos>2_Ace_Met	high-conf-TIS	[Ace]	100	2	2	TFYSEVKQIEKR (22-33) [Ace] [2]				Trypsin	CustomDatabase, Uniprot	F000797_1p_uPAC8_CMB-534_KRGEV_COFRADIC_fr_C6_b_36364_35294_1_2.mgf	Ace-TFYSEVK<AcD4*>QIEK<AcD4*>R-COOH	56	51	1660.89	1660.89	831.45	2	DNJC8_HUMAN DnaJ homolog subfamily C member 8 [ENST00000263697_1_28232998_aTIS_111db1#ENST00000263697_1_28232998_aTIS_db2#ENST00000263697_1_28232998_aTIS_db3]	F	M	T	F	R	D
O75940	MSEDLAKQLASYKAQLQQVEAALSGNGENEDLLKLKKDLQEVIELTKDLLSTQPSETLASSDSFASTQPTHSWKVGDKCMAVWSEDGQCYEAEIEEIDEENGTAAITFAGYGNAEVTPLLNLKPVEEGRKAKEDSGNKPMSKKEMIAQQREYKKKKALKKAQRIKELEQEREDQKVKWQQFNNRAYSKNKKGQVKRSIFASPESVTGKVGVGTCGIADKPMTQYQDTSKYNVRHLMPQ	2	20	SEDLAKQLASYKAQLQQVE	Ace	100	UniProt_aTIS	high-conf-TIS	[Ace]	100	2	2	SEDLAKQLASYKAQLQQVE (2-20) [Ace] [2]			O75940	GluC	CustomDatabase, Uniprot, Uniprot	F000706_2p_uPAC7_CMB-542_KRGEV_COFRADIC_fr_C2_b_47716_45561_1_2.mgf	Ace-SEDLAK<AcD4*>QLASYK<AcD4*>AQLQQVE-COOH	79	55	2282.18	2282.18	1142.1	2	SPF30_HUMAN Survival of motor neuron-related-splicing factor 30 [ENST00000369592_10_110303587_aTIS_111db1#ENST00000369603_10_110303587_aTIS_db2#ENST00000369603_10_110303587_aTIS_db3], SPF30_HUMAN Survival of motor neuron-related-splicing factor 30		M	S	E	E	A
O75940	MSEDLAKQLASYKAQLQQVEAALSGNGENEDLLKLKKDLQEVIELTKDLLSTQPSETLASSDSFASTQPTHSWKVGDKCMAVWSEDGQCYEAEIEEIDEENGTAAITFAGYGNAEVTPLLNLKPVEEGRKAKEDSGNKPMSKKEMIAQQREYKKKKALKKAQRIKELEQEREDQKVKWQQFNNRAYSKNKKGQVKRSIFASPESVTGKVGVGTCGIADKPMTQYQDTSKYNVRHLMPQ	222	233	TQYQDTSKYNVR	AcD4	0	UniProt_pos>2_AcD4_Met_MetAP_notEnzym	low-conf-TIS	[AcD4]	0	1	0	TQYQDTSKYNVR (222-233) [AcD4] [1]				Trypsin	CustomDatabase, Uniprot	F000767_1p_uPAC8_CMB-534_KRGEV_COFRADIC_fr_B5_b_10390_15876_1_2.mgf	AcD4-TQYQDTSK<AcD4*>YNVR-COOH	57	51	1593.78	1593.78	797.898	2	SPF30_HUMAN Survival of motor neuron-related-splicing factor 30 [ENST00000369592_10_110303587_aTIS_111db1#ENST00000369603_10_110303587_aTIS_db2#ENST00000369603_10_110303587_aTIS_db3]	P	M	T	Q	R	H
O75952	MISSKPRLVVPYGLKTLLEGISRAVLKTNPSNINQFAAAYFQELTMYRGNTTMDIKDLVKQFHQIKVEKWSEGTTPQKKLECLKEPGKTSVESKVPTQMEKSTDTDEDNVTRTEYSDKTTQFPSVYAVPGTEQTEAVGGLSSKPATPKTTTPPSSPPPTAVSPEFAYVPADPAQLAAQMLGKVSSIHSDQSDVLMVDVATSMPVVIKEVPSSEAAEDVMVAAPLVCSGKVLEVQVVNQTSVHVDLGSQPKENEAEPSTASSVPLQDEQEPPAYDQAPEVTLQADIEVMSTVHISSVYNDVPVTEGVVYIEQLPEQIVIPFTDQVACLKENEQSKENEQSPRVSPKSVVEKTTSGMSKKSVESVKLAQLEENAKYSSVYMEAEATALLSDTSLKGQPEVPAQLLDAEGAIKIGSEKSLHLEVEITSIVSDNTGQEESGENSVPQEMEGKPVLSGEAAEAVHSGTSVKSSSGPFPPAPEGLTAPEIEPEGESTAE	99	115	MEKSTDTDEDNVTRTEY	Ace	100	UniProt_pos>2_Ace_Met	high-conf-TIS	[Ace]	100	1	1	MEKSTDTDEDNVTRTEY (99-115) [Ace] [1]		O75952-5 (1-17),O75952-2 (81-97),O75952-3 (99-115),O75952-4 (99-115),ENST00000627314_18_24155796_aTIS_111db1 (1-17)	O75952-5,ENST00000627314_18_24155796_aTIS_111db1	Chymotrypsin	CustomDatabase, Uniprot	F000655_1p_uPAC8_CMB-548_KRGEV_COFRADIC_fr_A5_b_4218_11888.11904_2_2.mgf	Ace-M<Mox*>EK<AcD4*>STDTDEDNVTRTEY-COOH	55	45	2136.89	2137.89	1069.95	2	CABYR_HUMAN Calcium-binding tyrosine phosphorylation-regulated protein [ENST00000621648_18_24143115_aTIS_111db1#ENST00000621648_18_24143115_aTIS_db2#ENST00000486759_18_24143115_aTIS_db3]	T	Q	M	E	Y	S
O75953	MGKDYYKILGIPSGANEDEIKKAYRKMALKYHPDKNKEPNAEEKFKEIAEAYDVLSDPKKRGLYDQYGEEGLKTGGGTSGGSSGSFHYTFHGDPHATFASFFGGSNPFDIFFASSRSTRPFSGFDPDDMDVDEDEDPFGAFGRFGFNGLSRGPRRAPEPLYPRRKVQDPPVVHELRVSLEEIYHGSTKRMKITRRRLNPDGRTVRTEDKILHIVIKRGWKEGTKITFPKEGDATPDNIPADIVFVLKDKPHAHFRRDGTNVLYSALISLKEALCGCTVNIPTIDGRVIPLPCNDVIKPGTVKRLRGEGLPFPKVPTQRGDLIVEFKVRFPDRLTPQTRQILKQHLPCS	2	25	GKDYYKILGIPSGANEDEIKKAYR	AcD4	0	UniProt_aTIS	high-conf-TIS	[AcD4]	0	2	0	GKDYYKILGIPSGANEDEIKKAYR (2-25) [AcD4] [2]		O75953-4 (74-97),O75953-5 (116-139),ENST00000469798_9_34993234_aTIS_111db1 (2-25)	O75953,,ENST00000469798_9_34993234_aTIS_111db1, O75953	Trypsin	CustomDatabase, Uniprot, Uniprot	F000777_1p_uPAC8_CMB-534_KRGEV_COFRADIC_fr_B9_b_36720_36046_1_2.mgf	AcD4-GK<AcD4*>DYYK<AcD4*>ILGIPSGANEDEIK<AcD4*>K<AcD4*>AYR-COOH	69	50	2957.59	2957.59	1479.8	2	DNJB5_HUMAN DnaJ homolog subfamily B member 5 [ENST00000312316_9_34993234_aTIS_111db1#ENST00000312316_9_34993234_aTIS_db2#ENST00000545841_9_34993234_aTIS_db3], DNJB5_HUMAN DnaJ homolog subfamily B member 5		M	G	K	R	K
O76003	MAAGAAEAAVAAVEEVGSAGQFEELLRLKAKSLLVVHFWAPWAPQCAQMNEVMAELAKELPQVSFVKLEAEGVPEVSEKYEISSVPTFLFFKNSQKIDRLDGAHAPELTKKVQRHASSGSFLPSANEHLKEDLNLRLKKLTHAAPCMLFMKGTPQEPRCGFSKQMVEILHKHNIQFSSFDIFSDEEVRQGLKAYSSWPTYPQLYVSGELIGGLDIIKELEASEELDTICPKAPKLEERLKVLTNKASVMLFMKGNKQEAKCGFSKQILEILNSTGVEYETFDILEDEEVRQGLKAYSNWPTYPQLYVKGELVGGLDIVKELKENGELLPILRGEN	2	20	AAGAAEAAVAAVEEVGSAG	Ace	100	UniProt_aTIS	high-conf-TIS	[Ace]	100	12	12	AAGAAEAAVAAVEEVGSAG (2-20) [Ace] [1]	AAGAAEAAVAAVEEVGSA (2-19) [Ace] [1]		O76003	Chymotrypsin;Trypsin	CustomDatabase, Uniprot	F000677_1p_uPAC8_CMB-548_KRGEV_COFRADIC_fr_B2_b_32730_35449_1_2.mgf	Ace-AAGAAEAAVAAVEEVGSAG-COOH	77	53	1641.78	1641.79	821.9	2	GLRX3_HUMAN Glutaredoxin-3 [ENST00000481034_10_130136421_aTIS_111db1#ENST00000481034_10_130136421_aTIS_db2#ENST00000481034_10_130136421_aTIS_db3]		M	A	A	G	Q
O76021	MEDSASASLSSAAATGTSTSTPAAPTARKQLDKEQVRKAVDALLTHCKSRKNNYGLLLNENESLFLMVVLWKIPSKELRVRLTLPHSIRSDSEDICLFTKDEPNSTPEKTEQFYRKLLNKHGIKTVSQIISLQTLKKEYKSYEAKLRLLSSFDFFLTDARIRRLLPSLIGRHFYQRKKVPVSVNLLSKNLSREINDCIGGTVLNISKSGSCSAIRIGHVGMQIEHIIENIVAVTKGLSEKLPEKWESVKLLFVKTEKSAALPIFSSFVSNWDEATKRSLLNKKKKEARRKRRERNFEKQKERKKKRQQARKTASVLSKDDVAPESGDTTVKKPESKKEQTPEHGKKKRGRGKAQVKATNESEDEIPQLVPIGKKTPANEKVEIQKHATGKKSPAKSPNPSTPRGKKRKALPASETPKAAESETPGKSPEKKPKIKEEAVKEKSPSLGKKDARQTPKKPEAKFFTTPSKSVRKASHTPKKWPKKPKVPQST	1	34	MEDSASASLSSAAATGTSTSTPAAPTARKQLDKE	Ace	100	UniProt_aTIS	high-conf-TIS	[Ace]	100	3	3	MEDSASASLSSAAATGTSTSTPAAPTARKQLDKE (1-34) [Ace] [2]	MEDSASASLSSAAATGTSTSTPAAPTAR (1-28) [Ace] [1]	ENST00000396503_16_11851512_aTIS_111db1 (1-34),ENST00000570767_16_11851512_aTIS_111db1 (1-34),ENST00000573029_16_11851512_aTIS_111db1 (1-34),ENST00000573618_16_11851512_aTIS_100db1 (1-34)	O76021,ENST00000396503_16_11851512_aTIS_111db1,ENST00000570767_16_11851512_aTIS_111db1,ENST00000573029_16_11851512_aTIS_111db1,ENST00000573618_16_11851512_aTIS_100db1	GluC;Trypsin	CustomDatabase, Uniprot	F000738_2p_uPAC7_CMB-542_KRGEV_COFRADIC_fr_A4_b_24177_26321_1_3.mgf	Ace-M<Mox*>EDSASASLSSAAATGTSTSTPAAPTARK<AcD4*>QLDK<AcD4*>E-COOH	191	52	3487.67	3488.67	1163.9	3	RL1D1_HUMAN Ribosomal L1 domain-containing protein 1 [ENST00000571133_16_11851512_aTIS_111db1#ENST00000571133_16_11851512_aTIS_db2#ENST00000571133_16_11851512_aTIS_db3]			M	E	E	Q
O76071	MKDSLVLLGRVPAHPDSRCWFLAWNPAGTLLASCGGDRRIRIWGTEGDSWICKSVLSEGHQRTVRKVAWSPCGNYLASASFDATTCIWKKNQDDFECVTTLEGHENEVKSVAWAPSGNLLATCSRDKSVWVWEVDEEDEYECVSVLNSHTQDVKHVVWHPSQELLASASYDDTVKLYREEEDDWVCCATLEGHESTVWSLAFDPSGQRLASCSDDRTVRIWRQYLPGNEQGVACSGSDPSWKCICTLSGFHSRTIYDIAWCQLTGALATACGDDAIRVFQEDPNSDPQQPTFSLTAHLHQAHSQDVNCVAWNPKEPGLLASCSDDGEVAFWKYQRPEGL	1	10	MKDSLVLLGR	AcD4	0	UniProt_aTIS	high-conf-TIS	[AcD4]	0	5	0	MKDSLVLLGR (1-10) [AcD4] [5]			O76071	Trypsin	CustomDatabase, Uniprot, Uniprot	F000761_1p_uPAC8_CMB-534_KRGEV_COFRADIC_fr_B2_b_29012_30859_1_2.mgf	AcD4-M<Mox*>K<AcD4*>DSLVLLGR-COOH	95	49	1238.71	1238.71	620.362	2	CIAO1_HUMAN Probable cytosolic iron-sulfur protein assembly protein CIAO1 [ENST00000488633_2_96266351_aTIS_111db1#ENST00000488633_2_96266351_aTIS_db2#ENST00000488633_2_96266351_aTIS_db3], CIAO1_HUMAN Probable cytosolic iron-sulfur protein assembly protein CIAO1			M	K	R	V
O76075	MLQKPKSVKLRALRSPRKFGVAGRSCQEVLRKGCLRFQLPERGSRLCLYEDGTELTEDYFPSVPDNAELVLLTLGQAWQGYVSDIRRFLSAFHEPQVGLIQAAQQLLCDEQAPQRQRLLADLLHNVSQNIAAETRAEDPPWFEGLESRFQSKSGYLRYSCESRIRSYLREVSSYPSTVGAEAQEEFLRVLGSMCQRLRSMQYNGSYFDRGAKGGSRLCTPEGWFSCQGPFDMDSCLSRHSINPYSNRESRILFSTWNLDHIIEKKRTIIPTLVEAIKEQDGREVDWEYFYGLLFTSENLKLVHIVCHKKTTHKLNCDPSRIYKPQTRLKRKQPVRKRQ	1	11	MLQKPKSVKLR	Ace	100	UniProt_aTIS	high-conf-TIS	[Ace]	100	1	1	MLQKPKSVKLR (1-11) [Ace] [1]		O76075-2 (1-11),O76075-3 (1-11),O76075-4 (1-11),ENST00000338895_1_3857604_aTIS_111db1 (1-11),ENST00000341385_1_3857604_aTIS_111db1 (1-11),ENST00000378206_1_3857604_aTIS_110db1 (1-11),ENST00000468793_1_3857604_aTIS_110db1 (1-11),ENST00000625756_1_3857604_aTIS_111db1 (1-11)	O76075,O76075-2,O76075-3,O76075-4,ENST00000338895_1_3857604_aTIS_111db1,ENST00000341385_1_3857604_aTIS_111db1,ENST00000378206_1_3857604_aTIS_110db1,ENST00000468793_1_3857604_aTIS_110db1,ENST00000625756_1_3857604_aTIS_111db1	GluC	CustomDatabase, Uniprot	F000722_2p_uPAC7_CMB-542_KRGEV_COFRADIC_fr_C9_b_24999_28272_1_2.mgf	Ace-M<Mox*>LQK<AcD4*>PK<AcD4*>SVK<AcD4*>LR-COOH	52	46	1522.92	1522.92	762.467	2	DFFB_HUMAN DNA fragmentation factor subunit beta [ENST00000378209_1_3857604_aTIS_111db1#ENST00000378209_1_3857604_aTIS_db2#ENST00000378209_1_3857604_aTIS_db3]			M	L	R	A
O94760	MAGLGHPAAFGRATHAVVRALPESLGQHALRSAKGEEVDVARAERQHQLYVGVLGSKLGLQVVELPADESLPDCVFVEDVAVVCEETALITRPGAPSRRKEVDMMKEALEKLQLNIVEMKDENATLDGGDVLFTGREFFVGLSKRTNQRGAEILADTFKDYAVSTVPVADGLHLKSFCSMAGPNLIAIGSSESAQKALKIMQQMSDHRYDKLTVPDDIAANCIYLNIPNKGHVLLHRTPEEYPESAKVYEKLKDHMLIPVSMSELEKVDGLLTCCSVLINKKVDS	2	23	AGLGHPAAFGRATHAVVRALPE	Ace	100	UniProt_aTIS	high-conf-TIS	[Ace]	100	4	4	AGLGHPAAFGRATHAVVRALPE (2-23) [Ace] [1]	AGLGHPAAFGR (2-12) [Ace] [3]		O94760	GluC;Trypsin	CustomDatabase, Uniprot;CustomDatabase, Uniprot, Uniprot	F000706_2p_uPAC7_CMB-542_KRGEV_COFRADIC_fr_C2_b_29833_31605_1_2.mgf	Ace-AGLGHPAAFGRATHAVVRALPE-COOH	55	54	2239.2	2239.2	1120.61	2	DDAH1_HUMAN N(G)N(G)-dimethylarginine dimethylaminohydrolase 1 [ENST00000284031_1_85465045_aTIS_111db1#ENST00000284031_1_85465045_aTIS_db2#ENST00000284031_1_85465045_aTIS_db3]		M	A	G	E	S
O94763	MEAPTVETPPDPSPPSAPAPALVPLRAPDVARLREEQEKVVTNCQERIQHWKKVDNDYNALRERLSTLPDKLSYNIMVPFGPFAFMPGKLVHTNEVTVLLGDNWFAKCSAKQAVGLVEHRKEHVRKTIDDLKKVMKNFESRVEFTEDLQKMSDAAGDIVDIREEIKCDFEFKAKHRIAHKPHSKPKTSDIFEADIANDVKSKDLLADKELWARLEELERQEELLGELDSKPDTVIANGEDTTSSEEEKEDRNTNVNAMHQVTDSHTPCHKDVASSEPFSGQVNSQLNCSVNGSSSYHSDDDDDDDDDDDDDNIDDDDGDNDHEALGVGDNSIPTIYFSHTVEPKRVRINTGKNTTLKFSEKKEEAKRKRKNSTGSGHSAQELPTIRTPADIYRAFVDVVNGEYVPRKSILKSRSRENSVCSDTSESSAAEFDDRRGVLRSISCEEATCSDTSESILEEEPQENQKKLLPLSVTPEAFSGTVIEKEFVSPSLTPPPAIAHPALPTIPERKEVLLEASEETGKRVSKFKAARLQQKD	1	26	MEAPTVETPPDPSPPSAPAPALVPLR	Ace	100	UniProt_aTIS	high-conf-TIS	[Ace]	100	1	1	MEAPTVETPPDPSPPSAPAPALVPLR (1-26) [Ace] [1]		ENST00000574110_19_29942548_aTIS_111db1 (1-26),ENST00000574666_19_29942548_aTIS_010db2 (1-26)	O94763,ENST00000574110_19_29942548_aTIS_111db1,ENST00000574666_19_29942548_aTIS_010db2	Trypsin	CustomDatabase, Uniprot	F000795_1p_uPAC8_CMB-534_KRGEV_COFRADIC_fr_C5_b_37349_35891_1_3.mgf	Ace-M<Mox*>EAPTVETPPDPSPPSAPAPALVPLR-COOH	72	52	2694.36	2694.36	899.127	3	RMP_HUMAN Unconventional prefoldin RPB5 interactor 1 [ENST00000392271_19_29942548_aTIS_111db1#ENST00000392271_19_29942548_aTIS_db2#ENST00000392271_19_29942548_aTIS_db3]			M	E	R	A
O94763	MEAPTVETPPDPSPPSAPAPALVPLRAPDVARLREEQEKVVTNCQERIQHWKKVDNDYNALRERLSTLPDKLSYNIMVPFGPFAFMPGKLVHTNEVTVLLGDNWFAKCSAKQAVGLVEHRKEHVRKTIDDLKKVMKNFESRVEFTEDLQKMSDAAGDIVDIREEIKCDFEFKAKHRIAHKPHSKPKTSDIFEADIANDVKSKDLLADKELWARLEELERQEELLGELDSKPDTVIANGEDTTSSEEEKEDRNTNVNAMHQVTDSHTPCHKDVASSEPFSGQVNSQLNCSVNGSSSYHSDDDDDDDDDDDDDNIDDDDGDNDHEALGVGDNSIPTIYFSHTVEPKRVRINTGKNTTLKFSEKKEEAKRKRKNSTGSGHSAQELPTIRTPADIYRAFVDVVNGEYVPRKSILKSRSRENSVCSDTSESSAAEFDDRRGVLRSISCEEATCSDTSESILEEEPQENQKKLLPLSVTPEAFSGTVIEKEFVSPSLTPPPAIAHPALPTIPERKEVLLEASEETGKRVSKFKAARLQQKD	77	95	MVPFGPFAFMPGKLVHTNE	Ace	100	UniProt_pos>2_Ace_Met	high-conf-TIS	[Ace]	100	1	1	MVPFGPFAFMPGKLVHTNE (77-95) [Ace] [1]				GluC	Uniprot	F000694_2p_uPAC7_CMB-542_KRGEV_COFRADIC_fr_B9_b_45452_44258.44281_2_2.mgf	Ace-M<Mox*>VPFGPFAFM<Mox*>PGK<AcD4*>LVHTNE-COOH	52	49	2238.08	2239.08	1120.55	2	RMP_HUMAN Unconventional prefoldin RPB5 interactor 1	N	I	M	V	E	V
O94763	MEAPTVETPPDPSPPSAPAPALVPLRAPDVARLREEQEKVVTNCQERIQHWKKVDNDYNALRERLSTLPDKLSYNIMVPFGPFAFMPGKLVHTNEVTVLLGDNWFAKCSAKQAVGLVEHRKEHVRKTIDDLKKVMKNFESRVEFTEDLQKMSDAAGDIVDIREEIKCDFEFKAKHRIAHKPHSKPKTSDIFEADIANDVKSKDLLADKELWARLEELERQEELLGELDSKPDTVIANGEDTTSSEEEKEDRNTNVNAMHQVTDSHTPCHKDVASSEPFSGQVNSQLNCSVNGSSSYHSDDDDDDDDDDDDDNIDDDDGDNDHEALGVGDNSIPTIYFSHTVEPKRVRINTGKNTTLKFSEKKEEAKRKRKNSTGSGHSAQELPTIRTPADIYRAFVDVVNGEYVPRKSILKSRSRENSVCSDTSESSAAEFDDRRGVLRSISCEEATCSDTSESILEEEPQENQKKLLPLSVTPEAFSGTVIEKEFVSPSLTPPPAIAHPALPTIPERKEVLLEASEETGKRVSKFKAARLQQKD	152	164	SDAAGDIVDIREE	Ace	100	UniProt_pos>2_Ace_Met	high-conf-TIS	[Ace]	100	2	2	SDAAGDIVDIREE (152-164) [Ace] [1]	SDAAGDIVDIR (152-162) [Ace] [1]	O94763-2 (76-88),O94763-3 (126-138),O94763-4 (134-146)		GluC;Trypsin	CustomDatabase, Uniprot	F000718_2p_uPAC7_CMB-542_KRGEV_COFRADIC_fr_C7_b_24938_27298_1_2.mgf	Ace-SDAAGDIVDIREE-COOH	70	53	1430.65	1430.65	716.334	2	RMP_HUMAN Unconventional prefoldin RPB5 interactor 1 [ENST00000392271_19_29942548_aTIS_111db1#ENST00000392271_19_29942548_aTIS_db2#ENST00000392271_19_29942548_aTIS_db3]	K	M	S	D	E	I
O94788	MTSSKIEMPGEVKADPAALMASLHLLPSPTPNLEIKYTKIFINNEWQNSESGRVFPVYNPATGEQVCEVQEADKADIDKAVQAARLAFSLGSVWRRMDASERGRLLDKLADLVERDRAVLATMESLNGGKPFLQAFYVDLQGVIKTFRYYAGWADKIHGMTIPVDGDYFTFTRHEPIGVCGQIIPWNFPLLMFAWKIAPALCCGNTVVIKPAEQTPLSALYMGALIKEAGFPPGVINILPGYGPTAGAAIASHIGIDKIAFTGSTEVGKLIQEAAGRSNLKRVTLELGGKSPNIIFADADLDYAVEQAHQGVFFNQGQCCTAGSRIFVEESIYEEFVRRSVERAKRRVVGSPFDPTTEQGPQIDKKQYNKILELIQSGVAEGAKLECGGKGLGRKGFFIEPTVFSNVTDDMRIAKEEIFGPVQEILRFKTMDEVIERANNSDFGLVAAVFTNDINKALTVSSAMQAGTVWINCYNALNAQSPFGGFKMSGNGREMGEFGLREYSEVKTVTVKIPQKNS	1	34	MTSSKIEMPGEVKADPAALMASLHLLPSPTPNLE	Ace	100	UniProt_aTIS	high-conf-TIS	[Ace]	100	2	2	MTSSKIEMPGEVKADPAALMASLHLLPSPTPNLE (1-34) [Ace] [1]			O94788	GluC	Uniprot	F000748_2p_uPAC7_CMB-542_KRGEV_COFRADIC_fr_A8_b_49032_45507.45531_2_3.mgf	Ace-M<Mox*>TSSK<AcD4*>IEM<Mox*>PGEVK<AcD4*>ADPAALM<Mox*>ASLHLLPSPTPNLE-COOH	51	49	3756.87	3757.88	1253.63	3	AL1A2_HUMAN Retinal dehydrogenase 2			M	T	E	I
O94788	MTSSKIEMPGEVKADPAALMASLHLLPSPTPNLEIKYTKIFINNEWQNSESGRVFPVYNPATGEQVCEVQEADKADIDKAVQAARLAFSLGSVWRRMDASERGRLLDKLADLVERDRAVLATMESLNGGKPFLQAFYVDLQGVIKTFRYYAGWADKIHGMTIPVDGDYFTFTRHEPIGVCGQIIPWNFPLLMFAWKIAPALCCGNTVVIKPAEQTPLSALYMGALIKEAGFPPGVINILPGYGPTAGAAIASHIGIDKIAFTGSTEVGKLIQEAAGRSNLKRVTLELGGKSPNIIFADADLDYAVEQAHQGVFFNQGQCCTAGSRIFVEESIYEEFVRRSVERAKRRVVGSPFDPTTEQGPQIDKKQYNKILELIQSGVAEGAKLECGGKGLGRKGFFIEPTVFSNVTDDMRIAKEEIFGPVQEILRFKTMDEVIERANNSDFGLVAAVFTNDINKALTVSSAMQAGTVWINCYNALNAQSPFGGFKMSGNGREMGEFGLREYSEVKTVTVKIPQKNS	2	34	TSSKIEMPGEVKADPAALMASLHLLPSPTPNLE	Ace	100	UniProt_aTIS	high-conf-TIS	[Ace]	100	8	8	TSSKIEMPGEVKADPAALMASLHLLPSPTPNLE (2-34) [Ace] [2]	TSSKIEMPGEVKADPAALMA (2-21) [Ace] [1];TSSKIEMPGEVKADPAALM (2-20) [Ace] [1]	O94788-2 (2-34),ENST00000430119_15_58065650_aTIS_111db1 (2-34)	O94788,O94788-2,ENST00000430119_15_58065650_aTIS_111db1, O94788	GluC;Trypsin;Chymotrypsin	CustomDatabase, Uniprot, Uniprot;Uniprot;CustomDatabase, Uniprot	F000750_2p_uPAC7_CMB-542_KRGEV_COFRADIC_fr_A9_b_45301_43707_1_3.mgf	Ace-TSSK<AcD4*>IEM<Mox*>PGEVK<AcD4*>ADPAALM<Mox*>ASLHLLPSPTPNLE-COOH	64	54	3609.83	3610.84	1204.62	3	AL1A2_HUMAN Retinal dehydrogenase 2 [ENST00000249750_15_58065650_aTIS_111db1#ENST00000249750_15_58065650_aTIS_db2#ENST00000249750_15_58065650_aTIS_db3], AL1A2_HUMAN Retinal dehydrogenase 2		M	T	S	E	I
O94788	MTSSKIEMPGEVKADPAALMASLHLLPSPTPNLEIKYTKIFINNEWQNSESGRVFPVYNPATGEQVCEVQEADKADIDKAVQAARLAFSLGSVWRRMDASERGRLLDKLADLVERDRAVLATMESLNGGKPFLQAFYVDLQGVIKTFRYYAGWADKIHGMTIPVDGDYFTFTRHEPIGVCGQIIPWNFPLLMFAWKIAPALCCGNTVVIKPAEQTPLSALYMGALIKEAGFPPGVINILPGYGPTAGAAIASHIGIDKIAFTGSTEVGKLIQEAAGRSNLKRVTLELGGKSPNIIFADADLDYAVEQAHQGVFFNQGQCCTAGSRIFVEESIYEEFVRRSVERAKRRVVGSPFDPTTEQGPQIDKKQYNKILELIQSGVAEGAKLECGGKGLGRKGFFIEPTVFSNVTDDMRIAKEEIFGPVQEILRFKTMDEVIERANNSDFGLVAAVFTNDINKALTVSSAMQAGTVWINCYNALNAQSPFGGFKMSGNGREMGEFGLREYSEVKTVTVKIPQKNS	9	19	PGEVKADPAAL	AcD4	0	UniProt_pos>2_AcD4_Met_MetAP_notEnzym	low-conf-TIS	[AcD4]	0	1	0	PGEVKADPAAL (9-19) [AcD4] [1]		O94788-2 (9-19),ENST00000430119_15_58065650_aTIS_111db1 (9-19)		Chymotrypsin	CustomDatabase, Uniprot	F000679_1p_uPAC8_CMB-548_KRGEV_COFRADIC_fr_B3_b_23025_25967_1_2.mgf	AcD4-PGEVK<AcD4*>ADPAAL-COOH	71	54	1158.63	1158.63	580.323	2	AL1A2_HUMAN Retinal dehydrogenase 2 [ENST00000249750_15_58065650_aTIS_111db1#ENST00000249750_15_58065650_aTIS_db2#ENST00000249750_15_58065650_aTIS_db3]	E	M	P	G	L	M
O94808	MCGIFAYMNYRVPRTRKEIFETLIKGLQRLEYRGYDSAGVAIDGNNHEVKERHIQLVKKRGKVKALDEELYKQDSMDLKVEFETHFGIAHTRWATHGVPSAVNSHPQRSDKGNEFVVIHNGIITNYKDLRKFLESKGYEFESETDTETIAKLIKYVFDNRETEDITFSTLVERVIQQLEGAFALVFKSVHYPGEAVATRRGSPLLIGVRSKYKLSTEQIPILYRTCTLENVKNICKTRMKRLDSSACLHAVGDKAVEFFFASDASAIIEHTNRVIFLEDDDIAAVADGKLSIHRVKRSASDDPSRAIQTLQMELQQIMKGNFSAFMQKEIFEQPESVFNTMRGRVNFETNTVLLGGLKDHLKEIRRCRRLIVIGCGTSYHAAVATRQVLEELTELPVMVELASDFLDRNTPVFRDDVCFFISQSGETADTLLALRYCKDRGALTVGVTNTVGSSISRETDCGVHINAGPEIGVASTKAYTSQFISLVMFGLMMSEDRISLQNRRQEIIRGLRSLPELIKEVLSLEEKIHDLALELYTQRSLLVMGRGYNYATCLEGALKIKEITYMHSEGILAGELKHGPLALIDKQMPVIMVIMKDPCFAKCQNALQQVTARQGRPIILCSKDDTESSKFAYKTIELPHTVDCLQGILSVIPLQLLSFHLAVLRGYDVDFPRNLAKSVTVE	2	11	CGIFAYMNYR	AcD4	0	UniProt_aTIS	high-conf-TIS	[AcD4]	0	2	0	CGIFAYMNYR (2-11) [AcD4] [2]			O94808	Trypsin	CustomDatabase, Uniprot	F000777_1p_uPAC8_CMB-534_KRGEV_COFRADIC_fr_B9_b_27291_29222_1_2.mgf	AcD4-C<Cmm*>GIFAYM<Mox*>NYR-COOH	57	47	1355.59	1355.59	678.803	2	GFPT2_HUMAN Glutamine--fructose-6-phosphate aminotransferase [isomerizing] 2		M	C	G	R	V
O94811	MADKAKPAKAANRTPPKSPGDPSKDRAAKRLSLESEGAGEGAAASPELSALEEAFRRFAVHGDARATGREMHGKNWSKLCKDCQVIDGRNVTVTDVDIVFSKIKGKSCRTITFEQFQEALEELAKKRFKDKSSEEAVREVHRLIEGKAPIISGVTKAISSPTVSRLTDTTKFTGSHKERFDPSGKGKGKAGRVDLVDESGYVSGYKHAGTYDQKVQGGK	2	13	ADKAKPAKAANR	Ace	100	UniProt_aTIS	high-conf-TIS	[Ace]	100	2	2	ADKAKPAKAANR (2-13) [Ace] [2]			O94811	Trypsin	CustomDatabase, Uniprot, Uniprot	F000805_1p_uPAC8_CMB-534_KRGEV_COFRADIC_fr_C9_b_4466_11671_1_2.mgf	Ace-ADK<AcD4*>AK<AcD4*>PAK<AcD4*>AANR-COOH	56	49	1419.81	1420.82	711.416	2	TPPP_HUMAN Tubulin polymerization-promoting protein [ENST00000360578_5_678060_aTIS_111db1#ENST00000360578_5_678060_aTIS_db2#ENST00000360578_5_678060_aTIS_db3], TPPP_HUMAN Tubulin polymerization-promoting protein		M	A	D	R	T
O94817	MAEEPQSVLQLPTSIAAGGEGLTDVSPETTTPEPPSSAAVSPGTEEPAGDTKKKIDILLKAVGDTPIMKTKKWAVERTRTIQGLIDFIKKFLKLVASEQLFIYVNQSFAPSPDQEVGTLYECFGSDGKLVLHYCKSQAWG	2	28	AEEPQSVLQLPTSIAAGGEGLTDVSPE	Ace	100	UniProt_aTIS	high-conf-TIS	[Ace]	100	1	1	AEEPQSVLQLPTSIAAGGEGLTDVSPE (2-28) [Ace] [1]		O94817-4 (2-28),ENST00000513322_5_115841552_aTIS_111db1 (2-28)	O94817,O94817-4,ENST00000513322_5_115841552_aTIS_111db1	GluC	CustomDatabase, Uniprot	F000766_2p_uPAC7_CMB-542_KRGEV_COFRADIC_fr_B4_b_40582_39565_1_3.mgf	Ace-AEEPQSVLQLPTSIAAGGEGLTDVSPE-COOH	62	54	2736.33	2736.33	913.119	3	ATG12_HUMAN Ubiquitin-like protein ATG12 [ENST00000509910_5_115841552_aTIS_111db1#ENST00000509910_5_115841552_aTIS_db2#ENST00000509910_5_115841552_aTIS_db3]		M	A	E	E	T
O94819	MEHAVAPCVLYPGTEPGAAGESESEGAASPAQTPCSLGASLCFSSGEESPPQSLASAAEGAATSPPSSGGPRVVERQWEAGSAGAASPEELASPEERACPEEPAAPSPEPRVWLEDPASPEEPGEPAPVPPGFGAVYGEPDLVLEVSGRRLRAHKAVLAARSDYFRARASRDVLRVQGVSLTALRLLLADAYSGRMAGVRPDNVAEVVAGARRLQLPGAAQRATDAVGPQLSLANCYEVLSAAKRQRLNELRDAAYCFMSDHYLEVLREPAVFGRLSGAERDLLLRRRLRAGRAHLLAAALGPAGERAGSRPQSPSGDADARGDAAVYCFHAAAGEWRELTRLPEGAPARGCGLCVLYNYLFVAGGVAPAGPDGRARPSDQVFCYNPATDSWSAVRPLRQARSQLRLLALDGHLYAVGGECLLSVERYDPRADRWAPVAPLPRGAFAVAHEATTCHGEIYVSGGSLFYRLLKYDPRRDEWQECPCSSSRERSADMVALDGFIYRFDLSGSRGEAQAAGPSGVSVSRYHCLAKQWSPCVAPLRLPGGPTGLQPFRCAALDGAIYCVSRAGTWRFQPAREGEAGGDAGQGGGFEALGAPLDVRGVLIPFALSLPEKPPRGEQGAP	197	212	AGVRPDNVAEVVAGAR	Ace	100	UniProt_pos>2_Ace_Met	high-conf-TIS	[Ace]	100	1	1	AGVRPDNVAEVVAGAR (197-212) [Ace] [1]				Chymotrypsin	Uniprot	F000719_1p_uPAC8_CMB-548_KRGEV_COFRADIC_fr_C8_b_23335_25947_1_2.mgf	Ace-AGVRPDNVAEVVAGAR-COOH	49	48	1621.85	1621.86	811.935	2	KBTBB_HUMAN Kelch repeat and BTB domain-containing protein 11	R	M	A	G	R	R
O94822	MGGKNKQRTKGNLRPSNSGRAAELLAKEQGTVPGFIGFGTSQSDLGYVPAIQGAEEIDSLVDSDFRMVLRKLSKKDVTTKLKAMQEFGTMCTERDTETVKGVLPYWPRIFCKISLDHDRRVREATQQAFEKLILKVKKQLAPYLKSLMGYWLMAQCDTYTPAAFAAKDAFEAAFPPSKQPEAIAFCKDEITSVLQDHLIKETPDTLSDPQTVPEEEREAKFYRVVTCSLLALKRLLCLLPDNELDSLEEKFKSLLSQNKFWKYGKHSVPQIRSAYFELVSALCQRIPQLMKEEASKVSPSVLLSIDDSDPIVCPALWEAVLYTLTTIEDCWLHVNAKKSVFPKLSTVIREGGRGLATVIYPYLLPFISKLPQSITNPKLDFFKNFLTSLVAGLSTERTKTSSLESSAVISAFFECLRFIMQQNLGEEEIEQMLVNDQLIPFIDAVLKDPGLQHGQLFNHLAETLSSWEAKADTEKDEKTAHNLENVLIHFWERLSEICVAKISEPEADVESVLGVSNLLQVLQKPKSSLKSSKKKNGKVRFADEILESNKENEKCVSSEGEKIEGWELTTEPSLTHNSSGLLSPLRKKPLEDLVCKLADISINYVNERKSEQHLRFLSTLLDSFSSSRVFKMLLGDEKQSIVQAKPLEIAKLVQKNPAVQFLYQKLIGWLNEDQRKDFGFLVDILYSALRCCDNDMERKKVLDDLTKVDLKWNSLLKIIEKACPSSDKHALVTPWLKGDILGEKLVNLADCLCNEDLESRVSSESHFSERWTLLSLVLSQHVKNDYLIGDVYVERIIVRLHETLFKTKKLSEAESSDSSVSFICDVAYNYFSSAKGCLLMPSSEDLLLTLFQLCAQSKEKTHLPDFLICKLKNTWLSGVNLLVHQTDSSYKESTFLHLSALWLKNQVQASSLDINSLQVLLSAVDDLLNTLLESEDSYLMGVYIGSVMPNDSEWEKMRQSLPMQWLHRPLLEGRLSLNYECFKTDFKEQDIKTLPSHLCTSALLSKMVLIALRKETVLENNELEKIIAELLYSLQWCEELDNPPIFLIGFCEILQKMNITYDNLRVLGNTSGLLQLLFNRSREHGTLWSLIIAKLILSRSISSDEVKPHYKRKESFFPLTEGNLHTIQSLCPFLSKEEKKEFSAQCIPALLGWTKKDLCSTNGGFGHLAIFNSCLQTKSIDDGELLHGILKIIISWKKEHEDIFLFSCNLSEASPEVLGVNIEIIRFLSLFLKYCSSPLAESEWDFIMCSMLAWLETTSENQALYSIPLVQLFACVSCDLACDLSAFFDSTTLDTIGNLPVNLISEWKEFFSQGIHSLLLPILVTVTGENKDVSETSFQNAMLKPMCETLTYISKEQLLSHKLPARLVADQKTNLPEYLQTLLNTLAPLLLFRARPVQIAVYHMLYKLMPELPQYDQDNLKSYGDEEEEPALSPPAALMSLLSIQEDLLENVLGCIPVGQIVTIKPLSEDFCYVLGYLLTWKLILTFFKAASSQLRALYSMYLRKTKSLNKLLYHLFRLMPENPTYAETAVEVPNKDPKTFFTEELQLSIRETTMLPYHIPHLACSVYHMTLKDLPAMVRLWWNSSEKRVFNIVDRFTSKYVSSVLSFQEISSVQTSTQLFNGMTVKARATTREVMATYTIEDIVIELIIQLPSNYPLGSIIVESGKRVGVAVQQWRNWMLQLSTYLTHQNGSIMEGLALWKNNVDKRFEGVEDCMICFSVIHGFNYSLPKKACRTCKKKFHSACLYKWFTSSNKSTCPLCRETFF	713	720	NSLLKIIE	Ace	100	UniProt_pos>2_Ace_NOTMet	low-conf-TIS	[Ace]	100	1	1	NSLLKIIE (713-720) [Ace] [1]				GluC	Uniprot	F000706_2p_uPAC7_CMB-542_KRGEV_COFRADIC_fr_C2_b_52231_49514_1_2.mgf	Ace-NSLLK<AcD4*>IIE-COOH	47	44	1016.6	1016.6	509.309	2	LTN1_HUMAN E3 ubiquitin-protein ligase listerin	K	W	N	S	E	K
O94826	MAASKPVEAAVVAAAVPSSGSGVGGGGTAGPGTGGLPRWQLALAVGAPLLLGAGAIYLWSRQQRRREARGRGDASGLKRNSERKTPEGRASPAPGSGHPEGPGAHLDMNSLDRAQAAKNKGNKYFKAGKYEQAIQCYTEAISLCPTEKNVDLSTFYQNRAAAFEQLQKWKEVAQDCTKAVELNPKYVKALFRRAKAHEKLDNKKECLEDVTAVCILEGFQNQQSMLLADKVLKLLGKEKAKEKYKNREPLMPSPQFIKSYFSSFTDDIISQPMLKGEKSDEDKDKEGEALEVKENSGYLKAKQYMEEENYDKIISECSKEIDAEGKYMAEALLLRATFYLLIGNANAAKPDLDKVISLKEANVKLRANALIKRGSMYMQQQQPLLSTQDFNMAADIDPQNADVYHHRGQLKILLDQVEEAVADFDECIRLRPESALAQAQKCFALYRQAYTGNNSSQIQAAMKGFEEVIKKFPRCAEGYALYAQALTDQQQFGKADEMYDKCIDLEPDNATTYVHKGLLQLQWKQDLDRGLELISKAIEIDNKCDFAYETMGTIEVQRGNMEKAIDMFNKAINLAKSEMEMAHLYSLCDAAHAQTEVAKKYGLKPPTL	2	38	AASKPVEAAVVAAAVPSSGSGVGGGGTAGPGTGGLPR	Ace	100	UniProt_aTIS	high-conf-TIS	[Ace]	100	1	1	AASKPVEAAVVAAAVPSSGSGVGGGGTAGPGTGGLPR (2-38) [Ace] [1]		ENST00000284320_3_100400961_5UTR_100db1 (6-42)	O94826	Trypsin	CustomDatabase, Uniprot	F000737_1p_uPAC8_CMB-534_KRGEV_COFRADIC_fr_A4_b_27298_30038_1_3.mgf	Ace-AASK<AcD4*>PVEAAVVAAAVPSSGSGVGGGGTAGPGTGGLPR-COOH	56	51	3204.66	3205.66	1069.56	3	TOM70_HUMAN Mitochondrial import receptor subunit TOM70 [ENST00000284320_3_100400949_aTIS_111db1#ENST00000284320_3_100400949_aTIS_db2#ENST00000284320_3_100400949_aTIS_db3]		M	A	A	R	W
O94830	MSSVQSQQEQLSQSDPSPSPNSCSSFELIDMDAGSLYEPVSPHWFYCKIIDSKETWIPFNSEDSQQLEEAYSSGKGCNGRVVPTDGGRYDVHLGERMRYAVYWDELASEVRRCTWFYKGDKDNKYVPYSESFSQVLEETYMLAVTLDEWKKKLESPNREIIILHNPKLMVHYQPVAGSDDWGSTPTEQGRPRTVKRGVENISVDIHCGEPLQIDHLVFVVHGIGPACDLRFRSIVQCVNDFRSVSLNLLQTHFKKAQENQQIGRVEFLPVNWHSPLHSTGVDVDLQRITLPSINRLRHFTNDTILDVFFYNSPTYCQTIVDTVASEMNRIYTLFLQRNPDFKGGVSIAGHSLGSLILFDILTNQKDSLGDIDSEKDSLNIVMDQGDTPTLEEDLKKLQLSEFFDIFEKEKVDKEALALCTDRDLQEIGIPLGPRKKILNYFSTRKNSMGIKRPAPQPASGANIPKESEFCSSSNTRNGDYLDVGIGQVSVKYPRLIYKPEIFFAFGSPIGMFLTVRGLKRIDPNYRFPTCKGFFNIYHPFDPVAYRIEPMVVPGVEFEPMLIPHHKGRKRMHLELREGLTRMSMDLKNNLLGSLRMAWKSFTRAPYPALQASETPEETEAEPESTSEKPSDVNTEETSVAVKEEVLPINVGMLNGGQRIDYVLQEKPIESFNEYLFALQSHLCYWESEDTVLLVLKEIYQTQGIFLDQPLQ	2	21	SSVQSQQEQLSQSDPSPSPN	Ace	100	UniProt_aTIS	high-conf-TIS	[Ace]	100	1	1	SSVQSQQEQLSQSDPSPSPN (2-21) [Ace] [1]			O94830	Trypsin	Uniprot	F000791_1p_uPAC8_CMB-534_KRGEV_COFRADIC_fr_C3_b_7148_13184_1_2.mgf	Ace-SSVQSQQEQLSQSDPSPSPN-COOH	43	42	2170.96	2170.96	1086.49	2	DDHD2_HUMAN Phospholipase DDHD2		M	S	S	N	S
O94868	MQPPPRKVKVTQELKNIQVEQMTKLQAKHQAECDLLEDMRTFSQKKAAIEREYAQGMQKLASQYLKRDWPGVKADDRNDYRSMYPVWKSFLEGTMQVAQSRMNICENYKNFISEPARTVRSLKEQQLKRCVDQLTKIQTELQETVKDLAKGKKKYFETEQMAHAVREKADIEAKSKLSLFQSRISLQKASVKLKARRSECNSKATHARNDYLLTLAAANAHQDRYYQTDLVNIMKALDGNVYDHLKDYLIAFSRTELETCQAVQNTFQFLLENSSKVVRDYNLQLFLQENAVFHKPQPFQFQPCDSDTSRQLESETGTTEEHSLNKEARKWATRVAREHKNIVHQQRVLNDLECHGAAVSEQSRAELEQKIDEARENIRKAEIIKLKAEARLDLLKQIGVSVDTWLKSAMNQVMEELENERWARPPAVTSNGTLHSLNADTEREEGEEFEDNMDVFDDSSSSPSGTLRNYPLTCKVVYSYKASQPDELTIEEHEVLEVIEDGDMEDWVKARNKVGQVGYVPEKYLQFPTSNSLLSMLQSLAALDSRSHTSSNSTEAELVSGSLNGDASVCFVKALYDYEGQTDDELSFPEGAIIRILNKENQDDDGFWEGEFNGRIGVFPSVLVEELSASENGDTPWMREIQISPSPKPHASLPPLPLYDQPPSSPYPSPDKRSSLYFPRSPSANEKSLHAESPGFSQASRHTPETSYGKLRPVRAAPPPPTQNHRRPAEKIEDVEITLV	1	13	MQPPPRKVKVTQE	Ace	100	UniProt_aTIS	high-conf-TIS	[Ace]	100	1	1	MQPPPRKVKVTQE (1-13) [Ace] [1]			O94868	GluC	Uniprot	F000768_2p_uPAC7_CMB-542_KRGEV_COFRADIC_fr_B5_b_39636_31996_1_2.mgf	Ace-M<Mox*>QPPPRK<AcD4*>VK<AcD4*>VTQE-COOH	53	48	1686.92	1686.92	844.465	2	FCSD2_HUMAN F-BAR and double SH3 domains protein 2			M	Q	E	L
O94885	MEDAGAAGPGPEPEPEPEPEPEPAPEPEPEPKPGAGTSEAFSRLWTDVMGILDGSLGNIDDLAQQYADYYNTCFSDVCERMEELRKRRVSQDLEVEKPDASPTSLQLRSQIEESLGFCSAVSTPEVERKNPLHKSNSEDSSVGKGDWKKKNKYFWQNFRKNQKGIMRQTSKGEDVGYVASEITMSDEERIQLMMMVKEKMITIEEALARLKEYEAQHRQSAALDPADWPDGSYPTFDGSSNCNSREQSDDETEESVKFKRLHKLVNSTRRVRKKLIRVEEMKKPSTEGGEEHVFENSPVLDERSALYSGVHKKPLFFDGSPEKPPEDDSDSLTTSPSSSSLDTWGAGRKLVKTFSKGESRGLIKPPKKMGTFFSYPEEEKAQKVSRSLTEGEMKKGLGSLSHGRTCSFGGFDLTNRSLHVGSNNSDPMGKEGDFVYKEVIKSPTASRISLGKKVKSVKETMRKRMSKKYSSSVSEQDSGLDGMPGSPPPSQPDPEHLDKPKLKAGGSVESLRSSLSGQSSMSGQTVSTTDSSTSNRESVKSEDGDDEEPPYRGPFCGRARVHTDFTPSPYDTDSLKLKKGDIIDIISKPPMGTWMGLLNNKVGTFKFIYVDVLSEDEEKPKRPTRRRRKGRPPQPKSVEDLLDRINLKEHMPTFLFNGYEDLDTFKLLEEEDLDELNIRDPEHRAVLLTAVELLQEYDSNSDQSGSQEKLLVDSQGLSGCSPRDSGCYESSENLENGKTRKASLLSAKSSTEPSLKSFSRNQLGNYPTLPLMKSGDALKQGQEEGRLGGGLAPDTSKSCDPPGVTGLNKNRRSLPVSICRSCETLEGPQTVDTWPRSHSLDDLQVEPGAEQDVPTEVTEPPPQIVPEVPQKTTASSTKAQPLEQDSAVDNALLLTQSKRFSEPQKLTTKKLEGSIAASGRGLSPPQCLPRNYDAQPPGAKHGLARTPLEGHRKGHEFEGTHHPLGTKEGVDAEQRMQPKIPSQPPPVPAKKSRERLANGLHPVPMGPSGALPSPDAPCLPVKRGSPASPTSPSDCPPALAPRPLSGQAPGSPPSTRPPPWLSELPENTSLQEHGVKLGPALTRKVSCARGVDLETLTENKLHAEGIDLTEEPYSDKHGRCGIPEALVQRYAEDLDQPERDVAANMDQIRVKQLRKQHRMAIPSGGLTEICRKPVSPGCISSVSDWLISIGLPMYAGTLSTAGFSTLSQVPSLSHTCLQEAGITEERHIRKLLSAARLFKLPPGPEAM	1	43	MEDAGAAGPGPEPEPEPEPEPEPAPEPEPEPKPGAGTSEAFSR	Ace	100	UniProt_aTIS	high-conf-TIS	[Ace]	100	3	3	MEDAGAAGPGPEPEPEPEPEPEPAPEPEPEPKPGAGTSEAFSR (1-43) [Ace] [1]	MEDAGAAGPGPEPEPEPEPEPEPAPEPEPEPKPGAGTSEAF (1-41) [Ace] [1];MEDAGAAGPGPEPEPEPEPEPEPAPEPEPEPKPGAGTSE (1-39) [Ace] [1]		O94885	Trypsin;Chymotrypsin;GluC	CustomDatabase, Uniprot;Uniprot	F000801_1p_uPAC8_CMB-534_KRGEV_COFRADIC_fr_C7_b_22886_24843_1_3.mgf	Ace-M<Mox*>EDAGAAGPGPEPEPEPEPEPEPAPEPEPEPK<AcD4*>PGAGTSEAFSR-COOH	63	45	4466.98	4468	1490.34	3	SASH1_HUMAN SAM and SH3 domain-containing protein 1 [ENST00000367467_6_148343068_aTIS_111db1#ENST00000367467_6_148343068_aTIS_db2#ENST00000367467_6_148343068_aTIS_db3]			M	E	R	L
O94888	MAAHGGSAASSALKGLIQQFTTITGASESVGKHMLEACNNNLEMAVTMFLDGGGIAEEPSTSSASVSTVRPHTEEEVRAPIPQKQEILVEPEPLFGAPKRRRPARSIFDGFRDFQTETIRQEQELRNGGAIDKKLTTLADLFRPPIDLMHKGSFETAKECGQMQNKWLMINIQNVQDFACQCLNRDVWSNEAVKNIIREHFIFWQVYHDSEEGQRYIQFYKLGDFPYVSILDPRTGQKLVEWHQLDVSSFLDQVTGFLGEHGQLDGLSSSPPKKCARSESLIDASEDSQLEAAIRASLQETHFDSTQTKQDSRSDEESESELFSGSEEFISVCGSDEEEEVENLAKSRKSPHKDLGHRKEENRRPLTEPPVRTDPGTATNHQGLPAVDSEILEMPPEKADGVVEGIDVNGPKAQLMLRYPDGKREQITLPEQAKLLALVKHVQSKGYPNERFELLTNFPRRKLSHLDYDITLQEAGLCPQETVFVQERN	2	28	AAHGGSAASSALKGLIQQFTTITGASE	Ace	100	UniProt_aTIS	high-conf-TIS	[Ace]	100	5	5	AAHGGSAASSALKGLIQQFTTITGASE (2-28) [Ace] [2]	AAHGGSAASSALKGLIQQF (2-20) [Ace] [2]		O94888	GluC;Trypsin	CustomDatabase, Uniprot;Uniprot	F000712_2p_uPAC7_CMB-542_KRGEV_COFRADIC_fr_C5_b_47501_45880_1_2.mgf	Ace-AAHGGSAASSALK<AcD4*>GLIQQFTTITGASE-COOH	93	55	2661.35	2661.35	1331.68	2	UBXN7_HUMAN UBX domain-containing protein 7 [ENST00000296328_3_196432399_aTIS_111db1#ENST00000296328_3_196432399_aTIS_db2#ENST00000296328_3_196432399_aTIS_db3]		M	A	A	E	S
O94889	MVEDGAEELEDLVHFSVSELPSRGYGVMEEIRRQGKLCDVTLKIGDHKFSAHRIVLAASIPYFHAMFTNDMMECKQDEIVMQGMDPSALEALINFAYNGNLAIDQQNVQSLLMGASFLQLQSIKDACCTFLRERLHPKNCLGVRQFAETMMCAVLYDAANSFIHQHFVEVSMSEEFLALPLEDVLELVSRDELNVKSEEQVFEAALAWVRYDREQRGPYLPELLSNIRLPLCRPQFLSDRVQQDDLVRCCHKCRDLVDEAKDYHLMPERRPHLPAFRTRPRCCTSIAGLIYAVGGLNSAGDSLNVVEVFDPIANCWERCRPMTTARSRVGVAVVNGLLYAIGGYDGQLRLSTVEAYNPETDTWTRVGSMNSKRSAMGTVVLDGQIYVCGGYDGNSSLSSVETYSPETDKWTVVTSMSSNRSAAGVTVFEGRIYVSGGHDGLQIFSSVEHYNHHTATWHPAAGMLNKRCRHGAASLGSKMFVCGGYDGSGFLSIAEMYSSVADQWCLIVPMHTRRSRVSLVASCGRLYAVGGYDGQSNLSSVEMYDPETDCWTFMAPMACHEGGVGVGCIPLLTI	1	15	MVEDGAEELEDLVHF	Ace	100	UniProt_aTIS	high-conf-TIS	[Ace]	100	2	2	MVEDGAEELEDLVHF (1-15) [Ace] [1]	MVEDGAEELE (1-10) [Ace] [1]	ENST00000442272_3_47282966_aTIS_001db3 (1-15)	O94889,ENST00000442272_3_47282966_aTIS_001db3	Chymotrypsin;GluC	CustomDatabase, Uniprot	F000677_1p_uPAC8_CMB-548_KRGEV_COFRADIC_fr_B2_b_35517_37589_1_2.mgf	Ace-M<Mox*>VEDGAEELEDLVHF-COOH	50	48	1789.77	1789.77	895.893	2	KLH18_HUMAN Kelch-like protein 18 [ENST00000232766_3_47282966_aTIS_111db1#ENST00000232766_3_47282966_aTIS_db2#ENST00000232766_3_47282966_aTIS_db3]			M	V	F	S
O94889	MVEDGAEELEDLVHFSVSELPSRGYGVMEEIRRQGKLCDVTLKIGDHKFSAHRIVLAASIPYFHAMFTNDMMECKQDEIVMQGMDPSALEALINFAYNGNLAIDQQNVQSLLMGASFLQLQSIKDACCTFLRERLHPKNCLGVRQFAETMMCAVLYDAANSFIHQHFVEVSMSEEFLALPLEDVLELVSRDELNVKSEEQVFEAALAWVRYDREQRGPYLPELLSNIRLPLCRPQFLSDRVQQDDLVRCCHKCRDLVDEAKDYHLMPERRPHLPAFRTRPRCCTSIAGLIYAVGGLNSAGDSLNVVEVFDPIANCWERCRPMTTARSRVGVAVVNGLLYAIGGYDGQLRLSTVEAYNPETDTWTRVGSMNSKRSAMGTVVLDGQIYVCGGYDGNSSLSSVETYSPETDKWTVVTSMSSNRSAAGVTVFEGRIYVSGGHDGLQIFSSVEHYNHHTATWHPAAGMLNKRCRHGAASLGSKMFVCGGYDGSGFLSIAEMYSSVADQWCLIVPMHTRRSRVSLVASCGRLYAVGGYDGQSNLSSVEMYDPETDCWTFMAPMACHEGGVGVGCIPLLTI	2	15	VEDGAEELEDLVHF	Ace	100	UniProt_aTIS	high-conf-TIS	[Ace]	100	1	1	VEDGAEELEDLVHF (2-15) [Ace] [1]		ENST00000442272_3_47282966_aTIS_001db3 (2-15)	O94889,ENST00000442272_3_47282966_aTIS_001db3	Chymotrypsin	CustomDatabase, Uniprot	F000681_1p_uPAC8_CMB-548_KRGEV_COFRADIC_fr_B4_b_41012_40485_1_2.mgf	Ace-VEDGAEELEDLVHF-COOH	63	51	1642.74	1642.74	822.376	2	KLH18_HUMAN Kelch-like protein 18 [ENST00000232766_3_47282966_aTIS_111db1#ENST00000232766_3_47282966_aTIS_db2#ENST00000232766_3_47282966_aTIS_db3]		M	V	E	F	S
O94903	MWRAGSMSAELGVGCALRAVNERVQQAVARRPRDLPAIQPRLVAVSKTKPADMVIEAYGHGQRTFGENYVQELLEKASNPKILSLCPEIKWHFIGHLQKQNVNKLMAVPNLFMLETVDSVKLADKVNSSWQRKGSPERLKVMVQINTSGEESKHGLPPSETIAIVEHINAKCPNLEFVGLMTIGSFGHDLSQGPNPDFQLLLSLREELCKKLNIPADQVELSMGMSADFQHAVEVGSTNVRIGSTIFGERDYSKKPTPDKCAADVKAPLEVAQEH	8	18	SAELGVGCALR	Ace	100	UniProt_pos>2_Ace_Met	high-conf-TIS	[Ace]	100	1	1	SAELGVGCALR (8-18) [Ace] [1]		ENST00000518036_8_37762660_aTIS_101db1 (8-18)		Trypsin	CustomDatabase, Uniprot	F000745_1p_uPAC8_CMB-534_KRGEV_COFRADIC_fr_A7_b_15421_19354_1_2.mgf	Ace-SAELGVGC<Cmm*>ALR-COOH	57	51	1173.58	1173.58	587.798	2	PLPHP_HUMAN Pyridoxal phosphate homeostasis protein [ENST00000328195_8_37762660_aTIS_111db1#ENST00000328195_8_37762660_aTIS_db2#ENST00000328195_8_37762660_aTIS_db3]	S	M	S	A	R	A
O94916	MPSDFISLLSADLDLESPKSLYSRESVYDLLPKELQLPPSRETSVASMSQTSGGEAGSPPPAVVAADASSAPSSSSMGGACSSFTTSSSPTIYSTSVTDSKAMQVESCSSAVGVSNRGVSEKQLTSNTVQQHPSTPKRHTVLYISPPPEDLLDNSRMSCQDEGCGLESEQSCSMWMEDSPSNFSNMSTSSYNDNTEVPRKSRKRNPKQRPGVKRRDCEESNMDIFDADSAKAPHYVLSQLTTDNKGNSKAGNGTLENQKGTGVKKSPMLCGQYPVKSEGKELKIVVQPETQHRARYLTEGSRGSVKDRTQQGFPTVKLEGHNEPVVLQVFVGNDSGRVKPHGFYQACRVTGRNTTPCKEVDIEGTTVIEVGLDPSNNMTLAVDCVGILKLRNADVEARIGIAGSKKKSTRARLVFRVNIMRKDGSTLTLQTPSSPILCTQPAGVPEILKKSLHSCSVKGEEEVFLIGKNFLKGTKVIFQENVSDENSWKSEAEIDMELFHQNHLIVKVPPYHDQHITLPVSVGIYVVTNAGRSHDVQPFTYTPDPAAAGALNVNVKKEISSPARPCSFEEAMKAMKTTGCNLDKVNIIPNALMTPLIPSSMIKSEDVTPMEVTAEKRSSTIFKTTKSVGSTQQTLENISNIAGNGSFSSPSSSHLPSENEKQQQIQPKAYNPETLTTIQTQDISQPGTFPAVSASSQLPNSDALLQQATQFQTRETQSREILQSDGTVVNLSQLTEASQQQQQSPLQEQAQTLQQQISSNIFPSPNSVSQLQNTIQQLQAGSFTGSTASGSSGSVDLVQQVLEAQQQLSSVLFSAPDGNENVQEQLSADIFQQVSQIQSGVSPGMFSSTEPTVHTRPDNLLPGRAESVHPQSENTLSNQQQQQQQQQQVMESSAAMVMEMQQSICQAAAQIQSELFPSTASANGNLQQSPVYQQTSHMMSALSTNEDMQMQCELFSSPPAVSGNETSTTTTQQVATPGTTMFQTSSSGDGEETGTQAKQIQNSVFQTMVQMQHSGDNQPQVNLFSSTKSMMSVQNSGTQQQGNGLFQQGNEMMSLQSGNFLQQSSHSQAQLFHPQNPIADAQNLSQETQGSLFHSPNPIVHSQTSTTSSEQMQPPMFHSQSTIAVLQGSSVPQDQQSTNIFLSQSPMNNLQTNTVAQEAFFAAPNSISPLQSTSNSEQQAAFQQQAPISHIQTPMLSQEQAQPPQQGLFQPQVALGSLPPNPMPQSQQGTMFQSQHSIVAMQSNSPSQEQQQQQQQQQQQQQQQQQSILFSNQNTMATMASPKQPPPNMIFNPNQNPMANQEQQNQSIFHQQSNMAPMNQEQQPMQFQSQSTVSSLQNPGPTQSESSQTPLFHSSPQIQLVQGSPSSQEQQVTLFLSPASMSALQTSINQQDMQQSPLYSPQNNMPGIQGATSSPQPQATLFHNTAGGTMNQLQNSPGSSQQTSGMFLFGIQNNCSQLLTSGPATLPDQLMAISQPGQPQNEGQPPVTTLLSQQMPENSPLASSINTNQNIEKIDLLVSLQNQGNNLTGSF	2	24	PSDFISLLSADLDLESPKSLYSR	AcD4	0	UniProt_aTIS	high-conf-TIS	[AcD4]	0	4	0	PSDFISLLSADLDLESPKSLYSR (2-24) [AcD4] [4]		O94916-3 (2-24),O94916-4 (2-24),O94916-5 (2-24),ENST00000393742_16_69566302_aTIS_011db2 (2-24),ENST00000567990_16_69566302_aTIS_001db3 (2-24),ENST00000650987_16_69566302_aTIS_111db1 (2-24)	O94916,O94916-3,O94916-4,O94916-5,ENST00000393742_16_69566302_aTIS_011db2,ENST00000567990_16_69566302_aTIS_001db3,ENST00000650987_16_69566302_aTIS_111db1	Trypsin	CustomDatabase, Uniprot	F000765_1p_uPAC8_CMB-534_KRGEV_COFRADIC_fr_B4_b_49774_45315_1_2.mgf	AcD4-PSDFISLLSADLDLESPK<AcD4*>SLYSR-COOH	140	51	2644.37	2645.37	1323.69	2	NFAT5_HUMAN Nuclear factor of activated T-cells 5 [ENST00000354436_16_69566302_aTIS_111db1#ENST00000354436_16_69566302_aTIS_db2#ENST00000354436_16_69566302_aTIS_db3]		M	P	S	R	E
O94916	MPSDFISLLSADLDLESPKSLYSRESVYDLLPKELQLPPSRETSVASMSQTSGGEAGSPPPAVVAADASSAPSSSSMGGACSSFTTSSSPTIYSTSVTDSKAMQVESCSSAVGVSNRGVSEKQLTSNTVQQHPSTPKRHTVLYISPPPEDLLDNSRMSCQDEGCGLESEQSCSMWMEDSPSNFSNMSTSSYNDNTEVPRKSRKRNPKQRPGVKRRDCEESNMDIFDADSAKAPHYVLSQLTTDNKGNSKAGNGTLENQKGTGVKKSPMLCGQYPVKSEGKELKIVVQPETQHRARYLTEGSRGSVKDRTQQGFPTVKLEGHNEPVVLQVFVGNDSGRVKPHGFYQACRVTGRNTTPCKEVDIEGTTVIEVGLDPSNNMTLAVDCVGILKLRNADVEARIGIAGSKKKSTRARLVFRVNIMRKDGSTLTLQTPSSPILCTQPAGVPEILKKSLHSCSVKGEEEVFLIGKNFLKGTKVIFQENVSDENSWKSEAEIDMELFHQNHLIVKVPPYHDQHITLPVSVGIYVVTNAGRSHDVQPFTYTPDPAAAGALNVNVKKEISSPARPCSFEEAMKAMKTTGCNLDKVNIIPNALMTPLIPSSMIKSEDVTPMEVTAEKRSSTIFKTTKSVGSTQQTLENISNIAGNGSFSSPSSSHLPSENEKQQQIQPKAYNPETLTTIQTQDISQPGTFPAVSASSQLPNSDALLQQATQFQTRETQSREILQSDGTVVNLSQLTEASQQQQQSPLQEQAQTLQQQISSNIFPSPNSVSQLQNTIQQLQAGSFTGSTASGSSGSVDLVQQVLEAQQQLSSVLFSAPDGNENVQEQLSADIFQQVSQIQSGVSPGMFSSTEPTVHTRPDNLLPGRAESVHPQSENTLSNQQQQQQQQQQVMESSAAMVMEMQQSICQAAAQIQSELFPSTASANGNLQQSPVYQQTSHMMSALSTNEDMQMQCELFSSPPAVSGNETSTTTTQQVATPGTTMFQTSSSGDGEETGTQAKQIQNSVFQTMVQMQHSGDNQPQVNLFSSTKSMMSVQNSGTQQQGNGLFQQGNEMMSLQSGNFLQQSSHSQAQLFHPQNPIADAQNLSQETQGSLFHSPNPIVHSQTSTTSSEQMQPPMFHSQSTIAVLQGSSVPQDQQSTNIFLSQSPMNNLQTNTVAQEAFFAAPNSISPLQSTSNSEQQAAFQQQAPISHIQTPMLSQEQAQPPQQGLFQPQVALGSLPPNPMPQSQQGTMFQSQHSIVAMQSNSPSQEQQQQQQQQQQQQQQQQQSILFSNQNTMATMASPKQPPPNMIFNPNQNPMANQEQQNQSIFHQQSNMAPMNQEQQPMQFQSQSTVSSLQNPGPTQSESSQTPLFHSSPQIQLVQGSPSSQEQQVTLFLSPASMSALQTSINQQDMQQSPLYSPQNNMPGIQGATSSPQPQATLFHNTAGGTMNQLQNSPGSSQQTSGMFLFGIQNNCSQLLTSGPATLPDQLMAISQPGQPQNEGQPPVTTLLSQQMPENSPLASSINTNQNIEKIDLLVSLQNQGNNLTGSF	49	77	SQTSGGEAGSPPPAVVAADASSAPSSSSM	Ace	100	UniProt_pos>2_Ace_Met	high-conf-TIS	[Ace]	100	2	2	SQTSGGEAGSPPPAVVAADASSAPSSSSM (49-77) [Ace] [2]		O94916-4 (67-95),O94916-5 (67-95),ENST00000650987_16_69566302_aTIS_111db1 (49-77)		Chymotrypsin	CustomDatabase, Uniprot	F000721_1p_uPAC8_CMB-548_KRGEV_COFRADIC_fr_C9_b_10656_16351.16389_2_2.mgf	Ace-SQTSGGEAGSPPPAVVAADASSAPSSSSM<Mox*>-COOH	96	45	2647.16	2648.16	1325.09	2	NFAT5_HUMAN Nuclear factor of activated T-cells 5 [ENST00000354436_16_69566302_aTIS_111db1#ENST00000354436_16_69566302_aTIS_db2#ENST00000354436_16_69566302_aTIS_db3]	S	M	S	Q	M	G
O94921	MCDLIEPQPAEKIGKMKKLRRTLSESFSRIALKKDDTTFDEICVTKMSTRNCQGMDSVIKPLDTIPEDKKVRVQRTQSTFDPFEKPANQVKRVHSENNACINFKTSSTGKESPKVRRHSSPSSPTSPKFGKADSYEKLEKLGEGSYATVYKGKSKVNGKLVALKVIRLQEEEGTPFTAIREASLLKGLKHANIVLLHDIIHTKETLTLVFEYVHTDLCQYMDKHPGGLHPDNVKLFLFQLLRGLSYIHQRYILHRDLKPQNLLISDTGELKLADFGLARAKSVPSHTYSNEVVTLWYRPPDVLLGSTEYSTCLDMWGVGCIFVEMIQGVAAFPGMKDIQDQLERIFLVLGTPNEDTWPGVHSLPHFKPERFTLYSSKNLRQAWNKLSYVNHAEDLASKLLQCSPKNRLSAQAALSHEYFSDLPPRLWELTDMSSIFTVPNVRLQPEAGESMRAFGKNNSYGKSLSNSKH	160	167	LVALKVIR	Ace	100	UniProt_pos>2_Ace_NOTMet	low-conf-TIS	[Ace]	100	1	1	LVALKVIR (160-167) [Ace] [1]		O94921-3 (114-121),O94921-2 (142-149),ENST00000436577_7_90726736_aTIS_111db1 (31-38)		Trypsin	CustomDatabase, Uniprot	F000781_1p_uPAC8_CMB-534_KRGEV_COFRADIC_fr_B11_b_24627_29004_1_2.mgf	Ace-LVALK<AcD4*>VIR-COOH	39	37	998.676	998.667	500.341	2	CDK14_HUMAN Cyclin-dependent kinase 14 [ENST00000380050_7_90596628_aTIS_111db1#ENST00000380050_7_90596628_aTIS_db2#ENST00000380050_7_90596628_aTIS_db3]	G	K	L	V	R	L
O94952	MAAAAVDSAMEVVPALAEEAAPEVAGLSCLVNLPGEVLEYILCCGSLTAADIGRVSSTCRRLRELCQSSGKVWKEQFRVRWPSLMKHYSPTDYVNWLEEYKVRQKAGLEARKIVASFSKRFFSEHVPCNGFSDIENLEGPEIFFEDELVCILNMEGRKALTWKYYAKKILYYLRQQKILNNLKAFLQQPDDYESYLEGAVYIDQYCNPLSDISLKDIQAQIDSIVELVCKTLRGINSRHPSLAFKAGESSMIMEIELQSQVLDAMNYVLYDQLKFKGNRMDYYNALNLYMHQVLIRRTGIPISMSLLYLTIARQLGVPLEPVNFPSHFLLRWCQGAEGATLDIFDYIYIDAFGKGKQLTVKECEYLIGQHVTAALYGVVNVKKVLQRMVGNLLSLGKREGIDQSYQLLRDSLDLYLAMYPDQVQLLLLQARLYFHLGIWPEKSFCLVLKVLDILQHIQTLDPGQHGAVGYLVQHTLEHIERKKEEVGVEVKLRSDEKHRDVCYSIGLIMKHKRYGYNCVIYGWDPTCMMGHEWIRNMNVHSLPHGHHQPFYNVLVEDGSCRYAAQENLEYNVEPQEISHPDVGRYFSEFTGTHYIPNAELEIRYPEDLEFVYETVQNIYSAKKENIDE	2	27	AAAAVDSAMEVVPALAEEAAPEVAGL	Ace	100	UniProt_aTIS	high-conf-TIS	[Ace]	100	5	5	AAAAVDSAMEVVPALAEEAAPEVAGL (2-27) [Ace] [2]	AAAAVDSAME (2-11) [Ace] [3]	O94952-1 (2-27)	O94952,O94952-1	Chymotrypsin;GluC	CustomDatabase, Uniprot;CustomDatabase, Uniprot, Uniprot	F000723_1p_uPAC8_CMB-548_KRGEV_COFRADIC_fr_C10_b_31709_34615_1_3.mgf	Ace-AAAAVDSAM<Mox*>EVVPALAEEAAPEVAGL-COOH	65	50	2509.23	2509.23	837.416	3	FBX21_HUMAN F-box only protein 21 [ENST00000330622_12_117190456_aTIS_111db1#ENST00000330622_12_117190456_aTIS_db2#ENST00000330622_12_117190456_aTIS_db3]		M	A	A	L	S
O94966	MSGGASATGPRRGPPGLEDTTSKKKQKDRANQESKDGDPRKETGSRYVAQAGLEPLASGDPSASASHAAGITGSRHRTRLFFPSSSGSASTPQEEQTKEGACEDPHDLLATPTPELLLDWRQSAEEVIVKLRVGVGPLQLEDVDAAFTDTDCVVRFAGGQQWGGVFYAEIKSSCAKVQTRKGSLLHLTLPKKVPMLTWPSLLVEADEQLCIPPLNSQTCLLGSEENLAPLAGEKAVPPGNDPVSPAMVRSRNPGKDDCAKEEMAVAADAATLVDEPESMVNLAFVKNDSYEKGPDSVVVHVYVKEICRDTSRVLFREQDFTLIFQTRDGNFLRLHPGCGPHTTFRWQVKLRNLIEPEQCTFCFTASRIDICLRKRQSQRWGGLEAPAARVGGAKVAVPTGPTPLDSTPPGGAPHPLTGQEEARAVEKDKSKARSEDTGLDSVATRTPMEHVTPKPETHLASPKPTCMVPPMPHSPVSGDSVEEEEEEEKKVCLPGFTGLVNLGNTCFMNSVIQSLSNTRELRDFFHDRSFEAEINYNNPLGTGGRLAIGFAVLLRALWKGTHHAFQPSKLKAIVASKASQFTGYAQHDAQEFMAFLLDGLHEDLNRIQNKPYTETVDSDGRPDEVVAEEAWQRHKMRNDSFIVDLFQGQYKSKLVCPVCAKVSITFDPFLYLPVPLPQKQKVLPVFYFAREPHSKPIKFLVSVSKENSTASEVLDSLSQSVHVKPENLRLAEVIKNRFHRVFLPSHSLDTVSPSDTLLCFELLSSELAKERVVVLEVQQRPQVPSVPISKCAACQRKQQSEDEKLKRCTRCYRVGYCNQLCQKTHWPDHKGLCRPENIGYPFLVSVPASRLTYARLAQLLEGYARYSVSVFQPPFQPGRMALESQSPGCTTLLSTGSLEAGDSERDPIQPPELQLVTPMAEGDTGLPRVWAAPDRGPVPSTSGISSEMLASGPIEVGSLPAGERVSRPEAAVPGYQHPSEAMNAHTPQFFIYKIDSSNREQRLEDKGDTPLELGDDCSLALVWRNNERLQEFVLVASKELECAEDPGSAGEAARAGHFTLDQCLNLFTRPEVLAPEEAWYCPQCKQHREASKQLLLWRLPNVLIVQLKRFSFRSFIWRDKINDLVEFPVRNLDLSKFCIGQKEEQLPSYDLYAVINHYGGMIGGHYTACARLPNDRSSQRSDVGWRLFDDSTVTTVDESQVVTRYAYVLFYRRRNSPVERPPRAGHSEHHPDLGPAAEAAASQASRIWQELEAEEEPVPEGSGPLGPWGPQDWVGPLPRGPTTPDEGCLRYFVLGTVAALVALVLNVFYPLVSQSRWR	2	33	SGGASATGPRRGPPGLEDTTSKKKQKDRANQE	Ace	100	UniProt_aTIS	high-conf-TIS	[Ace]	100	2	2	SGGASATGPRRGPPGLEDTTSKKKQKDRANQE (2-33) [Ace] [1]			O94966	GluC	Uniprot	F000736_2p_uPAC7_CMB-542_KRGEV_COFRADIC_fr_A3_b_16041_20258_1_3.mgf	Ace-SGGASATGPRRGPPGLEDTTSK<AcD4*>K<AcD4*>K<AcD4*>QK<AcD4*>DRANQE-COOH	53	49	3549.83	3549.83	1184.29	3	UBP19_HUMAN Ubiquitin carboxyl-terminal hydrolase 19		M	S	G	E	S
O94972	MDEQSVESIAEVFRCFICMEKLRDARLCPHCSKLCCFSCIRRWLTEQRAQCPHCRAPLQLRELVNCRWAEEVTQQLDTLQLCSLTKHEENEKDKCENHHEKLSVFCWTCKKCICHQCALWGGMHGGHTFKPLAEIYEQHVTKVNEEVAKLRRRLMELISLVQEVERNVEAVRNAKDERVREIRNAVEMMIARLDTQLKNKLITLMGQKTSLTQETELLESLLQEVEHQLRSCSKSELISKSSEILMMFQQVHRKPMASFVTTPVPPDFTSELVPSYDSATFVLENFSTLRQRADPVYSPPLQVSGLCWRLKVYPDGNGVVRGYYLSVFLELSAGLPETSKYEYRVEMVHQSCNDPTKNIIREFASDFEVGECWGYNRFFRLDLLANEGYLNPQNDTVILRFQVRSPTFFQKSRDQHWYITQLEAAQTSYIQQINNLKERLTIELSRTQKSRDLSPPDNHLSPQNDDALETRAKKSACSDMLLEGGPTTASVREAKEDEEDEEKIQNEDYHHELSDGDLDLDLVYEDEVNQLDGSSSSASSTATSNTEENDIDEETMSGENDVEYNNMELEEGELMEDAAAAGPAGSSHGYVGSSSRISRRTHLCSAATSSLLDIDPLILIHLLDLKDRSSIENLWGLQPRPPASLLQPTASYSRKDKDQRKQQAMWRVPSDLKMLKRLKTQMAEVRCMKTDVKNTLSEIKSSSAASGDMQTSLFSADQAALAACGTENSGRLQDLGMELLAKSSVANCYIRNSTNKKSNSPKPARSSVAGSLSLRRAVDPGENSRSKGDCQTLSEGSPGSSQSGSRHSSPRALIHGSIGDILPKTEDRQCKALDSDAVVVAVFSGLPAVEKRRKMVTLGANAKGGHLEGLQMTDLENNSETGELQPVLPEGASAAPEEGMSSDSDIECDTENEEQEEHTSVGGFHDSFMVMTQPPDEDTHSSFPDGEQIGPEDLSFNTDENSGR	1	14	MDEQSVESIAEVFR	Ace	100	UniProt_aTIS	high-conf-TIS	[Ace]	100	1	1	MDEQSVESIAEVFR (1-14) [Ace] [1]		ENST00000580973_17_59106461_aTIS_010db2 (1-14),ENST00000584889_17_59106461_aTIS_111db1 (1-14),ENST00000625984_17_59106461_aTIS_111db1 (1-14)	O94972,ENST00000580973_17_59106461_aTIS_010db2,ENST00000584889_17_59106461_aTIS_111db1,ENST00000625984_17_59106461_aTIS_111db1	Trypsin	CustomDatabase, Uniprot	F000801_1p_uPAC8_CMB-534_KRGEV_COFRADIC_fr_C7_b_36696_34989_1_2.mgf	Ace-M<Mox*>DEQSVESIAEVFR-COOH	49	48	1696.76	1696.76	849.389	2	TRI37_HUMAN E3 ubiquitin-protein ligase TRIM37 [ENST00000262294_17_59106461_aTIS_111db1#ENST00000393066_17_59106461_aTIS_db2#ENST00000393066_17_59106461_aTIS_db3]			M	D	R	C
O94973	MPAVSKGDGMRGLAVFISDIRNCKSKEAEIKRINKELANIRSKFKGDKALDGYSKKKYVCKLLFIFLLGHDIDFGHMEAVNLLSSNRYTEKQIGYLFISVLVNSNSELIRLINNAIKNDLASRNPTFMGLALHCIASVGSREMAEAFAGEIPKVLVAGDTMDSVKQSAALCLLRLYRTSPDLVPMGDWTSRVVHLLNDQHLGVVTAATSLITTLAQKNPEEFKTSVSLAVSRLSRIVTSASTDLQDYTYYFVPAPWLSVKLLRLLQCYPPPDPAVRGRLTECLETILNKAQEPPKSKKVQHSNAKNAVLFEAISLIIHHDSEPNLLVRACNQLGQFLQHRETNLRYLALESMCTLASSEFSHEAVKTHIETVINALKTERDVSVRQRAVDLLYAMCDRSNAPQIVAEMLSYLETADYSIREEIVLKVAILAEKYAVDYTWYVDTILNLIRIAGDYVSEEVWYRVIQIVINRDDVQGYAAKTVFEALQAPACHENLVKVGGYILGEFGNLIAGDPRSSPLIQFHLLHSKFHLCSVPTRALLLSTYIKFVNLFPEVKPTIQDVLRSDSQLRNADVELQQRAVEYLRLSTVASTDILATVLEEMPPFPERESSILAKLKKKKGPSTVTDLEDTKRDRSVDVNGGPEPAPASTSAVSTPSPSADLLGLGAAPPAPAGPPPSSGGSGLLVDVFSDSASVVAPLAPGSEDNFARFVCKNNGVLFENQLLQIGLKSEFRQNLGRMFIFYGNKTSTQFLNFTPTLICSDDLQPNLNLQTKPVDPTVEGGAQVQQVVNIECVSDFTEAPVLNIQFRYGGTFQNVSVQLPITLNKFFQPTEMASQDFFQRWKQLSNPQQEVQNIFKAKHPMDTEVTKAKIIGFGSALLEEVDPNPANFVGAGIIHTKTTQIGCLLRLEPNLQAQMYRLTLRTSKEAVSQRLCELLSAQF	2	27	PAVSKGDGMRGLAVFISDIRNCKSKE	AcD4	0	UniProt_aTIS	high-conf-TIS	[AcD4]	0	4	0	PAVSKGDGMRGLAVFISDIRNCKSKE (2-27) [AcD4] [3]	PAVSKGDGMRGL (2-13) [AcD4] [1]	O95782 (2-27),O94973-2 (2-27),O94973-3 (2-27),O95782-2 (2-27),ENST00000534328_11_926022_aTIS_111db1 (2-27)	O94973,O95782,O94973-2,O94973-3,O95782-2,ENST00000534328_11_926022_aTIS_111db1, O94973	GluC;Chymotrypsin	CustomDatabase, Uniprot, Uniprot;Uniprot	F000710_2p_uPAC7_CMB-542_KRGEV_COFRADIC_fr_C4_b_45843_43734_1_3.mgf	AcD4-PAVSK<AcD4*>GDGM<Mox*>RGLAVFISDIRNC<Cmm*>K<AcD4*>SK<AcD4*>E-COOH	60	54	3034.58	3035.58	1012.87	3	AP2A2_HUMAN AP-2 complex subunit alpha-2 [ENST00000448903_11_926022_aTIS_111db1#ENST00000448903_11_926022_aTIS_db2#ENST00000448903_11_926022_aTIS_db3], AP2A2_HUMAN AP-2 complex subunit alpha-2		M	P	A	E	A
O94973	MPAVSKGDGMRGLAVFISDIRNCKSKEAEIKRINKELANIRSKFKGDKALDGYSKKKYVCKLLFIFLLGHDIDFGHMEAVNLLSSNRYTEKQIGYLFISVLVNSNSELIRLINNAIKNDLASRNPTFMGLALHCIASVGSREMAEAFAGEIPKVLVAGDTMDSVKQSAALCLLRLYRTSPDLVPMGDWTSRVVHLLNDQHLGVVTAATSLITTLAQKNPEEFKTSVSLAVSRLSRIVTSASTDLQDYTYYFVPAPWLSVKLLRLLQCYPPPDPAVRGRLTECLETILNKAQEPPKSKKVQHSNAKNAVLFEAISLIIHHDSEPNLLVRACNQLGQFLQHRETNLRYLALESMCTLASSEFSHEAVKTHIETVINALKTERDVSVRQRAVDLLYAMCDRSNAPQIVAEMLSYLETADYSIREEIVLKVAILAEKYAVDYTWYVDTILNLIRIAGDYVSEEVWYRVIQIVINRDDVQGYAAKTVFEALQAPACHENLVKVGGYILGEFGNLIAGDPRSSPLIQFHLLHSKFHLCSVPTRALLLSTYIKFVNLFPEVKPTIQDVLRSDSQLRNADVELQQRAVEYLRLSTVASTDILATVLEEMPPFPERESSILAKLKKKKGPSTVTDLEDTKRDRSVDVNGGPEPAPASTSAVSTPSPSADLLGLGAAPPAPAGPPPSSGGSGLLVDVFSDSASVVAPLAPGSEDNFARFVCKNNGVLFENQLLQIGLKSEFRQNLGRMFIFYGNKTSTQFLNFTPTLICSDDLQPNLNLQTKPVDPTVEGGAQVQQVVNIECVSDFTEAPVLNIQFRYGGTFQNVSVQLPITLNKFFQPTEMASQDFFQRWKQLSNPQQEVQNIFKAKHPMDTEVTKAKIIGFGSALLEEVDPNPANFVGAGIIHTKTTQIGCLLRLEPNLQAQMYRLTLRTSKEAVSQRLCELLSAQF	77	87	MEAVNLLSSNR	Ace	100	UniProt_pos>2_Ace_Met	high-conf-TIS	[Ace]	100	1	1	MEAVNLLSSNR (77-87) [Ace] [1]		O94973-2 (77-87),O94973-3 (77-87),ENST00000534328_11_926022_aTIS_111db1 (77-87)		Trypsin	CustomDatabase, Uniprot	F000797_1p_uPAC8_CMB-534_KRGEV_COFRADIC_fr_C6_b_24656_26544_1_2.mgf	Ace-M<Mox*>EAVNLLSSNR-COOH	53	51	1290.62	1290.62	646.32	2	AP2A2_HUMAN AP-2 complex subunit alpha-2 [ENST00000448903_11_926022_aTIS_111db1#ENST00000448903_11_926022_aTIS_db2#ENST00000448903_11_926022_aTIS_db3]	G	H	M	E	R	Y
O94979	MKLKEVDRTAMQAWSPAQNHPIYLATGTSAQQLDATFSTNASLEIFELDLSDPSLDMKSCATFSSSHRYHKLIWGPYKMDSKGDVSGVLIAGGENGNIILYDPSKIIAGDKEVVIAQNDKHTGPVRALDVNIFQTNLVASGANESEIYIWDLNNFATPMTPGAKTQPPEDISCIAWNRQVQHILASASPSGRATVWDLRKNEPIIKVSDHSNRMHCSGLAWHPDVATQMVLASEDDRLPVIQMWDLRFASSPLRVLENHARGILAIAWSMADPELLLSCGKDAKILCSNPNTGEVLYELPTNTQWCFDIQWCPRNPAVLSAASFDGRISVYSIMGGSTDGLRQKQVDKLSSSFGNLDPFGTGQPLPPLQIPQQTAQHSIVLPLKKPPKWIRRPVGASFSFGGKLVTFENVRMPSHQGAEQQQQQHHVFISQVVTEKEFLSRSDQLQQAVQSQGFINYCQKKIDASQTEFEKNVWSFLKVNFEDDSRGKYLELLGYRKEDLGKKIALALNKVDGANVALKDSDQVAQSDGEESPAAEEQLLGEHIKEEKEESEFLPSSGGTFNISVSGDIDGLITQALLTGNFESAVDLCLHDNRMADAIILAIAGGQELLARTQKKYFAKSQSKITRLITAVVMKNWKEIVESCDLKNWREALAAVLTYAKPDEFSALCDLLGTRLENEGDSLLQTQACLCYICAGNVEKLVACWTKAQDGSHPLSLQDLIEKVVILRKAVQLTQAMDTSTVGVLLAAKMSQYANLLAAQGSIAAALAFLPDNTNQPNIMQLRDRLCRAQGEPVAGHESPKIPYEKQQLPKGRPGPVAGHHQMPRVQTQQYYPHGENPPPPGFIMHGNVNPNAAGQLPTSPGHMHTQVPPYPQPQPYQPAQPYPFGTGGSAMYRPQQPVAPPTSNAYPNTPYISSASSYTGQSQLYAAQHQASSPTSSPATSFPPPPSSGASFQHGGPGAPPSSSAYALPPGTTGTLPAASELPASQRTGPQNGWNDPPALNRVPKKKKMPENFMPPVPITSPIMNPLGDPQSQMLQQQPSAPVPLSSQSSFPQPHLPGGQPFHGVQQPLGQTGMPPSFSKPNIEGAPGAPIGNTFQHVQSLPTKKITKKPIPDEHLILKTTFEDLIQRCLSSATDPQTKRKLDDASKRLEFLYDKLREQTLSPTITSGLHNIARSIETRNYSEGLTMHTHIVSTSNFSETSAFMPVLKVVLTQANKLGV	1	8	MKLKEVDR	AcD4	0	UniProt_aTIS	high-conf-TIS	[AcD4]	0	4	0	MKLKEVDR (1-8) [AcD4] [4]		O94979-10 (1-8),O94979-2 (1-8),O94979-3 (1-8),O94979-4 (1-8),O94979-5 (1-8),O94979-6 (1-8),O94979-8 (1-8),ENST00000505472_4_82881936_aTIS_111db1 (1-8),ENST00000507340_4_82881936_aTIS_111db1 (1-8),ENST00000507816_4_82881936_aTIS_111db1 (1-8),ENST00000508479_4_82881936_aTIS_111db1 (1-8)	O94979,O94979-10,O94979-2,O94979-3,O94979-4,O94979-5,O94979-6,O94979-8,ENST00000505472_4_82881936_aTIS_111db1,ENST00000507340_4_82881936_aTIS_111db1,ENST00000507816_4_82881936_aTIS_111db1,ENST00000508479_4_82881936_aTIS_111db1, O94979	Trypsin	CustomDatabase, Uniprot, Uniprot	F000805_1p_uPAC8_CMB-534_KRGEV_COFRADIC_fr_C9_b_13206_18630_1_2.mgf	AcD4-M<Mox*>K<AcD4*>LK<AcD4*>EVDR-COOH	55	50	1171.66	1171.66	586.836	2	SC31A_HUMAN Protein transport protein Sec31A [ENST00000355196_4_82881936_aTIS_111db1#ENST00000395310_4_82881936_aTIS_db2#ENST00000395310_4_82881936_aTIS_db3], SC31A_HUMAN Protein transport protein Sec31A			M	K	R	T
O94992	MAEPFLSEYQHQPQTSNCTGAAAVQEELNPERPPGAEERVPEEDSRWQSRAFPQLGGRPGPEGEGSLESQPPPLQTQACPESSCLREGEKGQNGDDSSAGGDFPPPAEVEPTPEAELLAQPCHDSEASKLGAPAAGGEEEWGQQQRQLGKKKHRRRPSKKKRHWKPYYKLTWEEKKKFDEKQSLRASRIRAEMFAKGQPVAPYNTTQFLMDDHDQEEPDLKTGLYSKRAAAKSDDTSDDDFMEEGGEEDGGSDGMGGDGSEFLQRDFSETYERYHTESLQNMSKQELIKEYLELEKCLSRMEDENNRLRLESKRLGGDDARVRELELELDRLRAENLQLLTENELHRQQERAPLSKFGD	2	39	AEPFLSEYQHQPQTSNCTGAAAVQEELNPERPPGAEER	Ace	100	UniProt_aTIS	high-conf-TIS	[Ace]	100	1	1	AEPFLSEYQHQPQTSNCTGAAAVQEELNPERPPGAEER (2-39) [Ace] [1]			O94992	Trypsin	CustomDatabase, Uniprot	F000795_1p_uPAC8_CMB-534_KRGEV_COFRADIC_fr_C5_b_37646_36103_1_3.mgf	Ace-AEPFLSEYQHQPQTSNC<Cmm*>TGAAAVQEELNPERPPGAEER-COOH	75	46	4278.95	4278.95	1427.33	3	HEXI1_HUMAN Protein HEXIM1 [ENST00000332499_17_45149191_aTIS_111db1#ENST00000332499_17_45149191_aTIS_db2#ENST00000332499_17_45149191_aTIS_db3]		M	A	E	R	V
O95081	MVMAAKKGPGPGGGVSGGKAEAEAASEVWCRRVRELGGCSQAGNRHCFECAQRGVTYVDITVGSFVCTTCSGLLRGLNPPHRVKSISMTTFTEPEVVFLQSRGNEVCRKIWLGLFDARTSLVPDSRDPQKVKEFLQEKYEKKRWYVPPDQVKGPTYTKGSASTPVQGSIPEGKPLRTLLGDPAPSLSVAASTSSQPVSQSHARTSQARSTQPPPHSSVKKASTDLLADIGGDPFAAPQMAPAFAAFPAFGGQTPSQGGFANFDAFSSGPSSSVFGSLPPAGQASFQAQPTPAGSSQGTPFGATPLAPASQPNSLADVGSFLGPGVPAAGVPSSLFGMAGQVPPLQSVTMGGGGGSSTGLAFGAFTNPFTAPAAQSPLPSTNPFQPNGLAPGPGFGMSSAGPGFPQAVPPTGAFASSFPAPLFPPQTPLVQQQNGSSFGDLGSAKLGQRPLSQPAGISTNPFMTGPSSSPFASKPPTTNPFL	2	23	VMAAKKGPGPGGGVSGGKAEAE	Ace	100	UniProt_aTIS	high-conf-TIS	[Ace]	100	5	5	VMAAKKGPGPGGGVSGGKAEAE (2-23) [Ace] [3]		O95081-2 (2-23)	O95081,O95081-2	GluC	CustomDatabase, Uniprot	F000692_2p_uPAC7_CMB-542_KRGEV_COFRADIC_fr_B8_b_26979_27922_1_2.mgf	Ace-VM<Mox*>AAK<AcD4*>K<AcD4*>GPGPGGGVSGGK<AcD4*>AEAE-COOH	83	55	2150.1	2151.1	1076.56	2	AGFG2_HUMAN Arf-GAP domain and FG repeat-containing protein 2 [ENST00000300176_7_100539347_aTIS_111db1#ENST00000300176_7_100539347_aTIS_db2#ENST00000300176_7_100539347_aTIS_db3]		M	V	M	E	A
O95081	MVMAAKKGPGPGGGVSGGKAEAEAASEVWCRRVRELGGCSQAGNRHCFECAQRGVTYVDITVGSFVCTTCSGLLRGLNPPHRVKSISMTTFTEPEVVFLQSRGNEVCRKIWLGLFDARTSLVPDSRDPQKVKEFLQEKYEKKRWYVPPDQVKGPTYTKGSASTPVQGSIPEGKPLRTLLGDPAPSLSVAASTSSQPVSQSHARTSQARSTQPPPHSSVKKASTDLLADIGGDPFAAPQMAPAFAAFPAFGGQTPSQGGFANFDAFSSGPSSSVFGSLPPAGQASFQAQPTPAGSSQGTPFGATPLAPASQPNSLADVGSFLGPGVPAAGVPSSLFGMAGQVPPLQSVTMGGGGGSSTGLAFGAFTNPFTAPAAQSPLPSTNPFQPNGLAPGPGFGMSSAGPGFPQAVPPTGAFASSFPAPLFPPQTPLVQQQNGSSFGDLGSAKLGQRPLSQPAGISTNPFMTGPSSSPFASKPPTTNPFL	4	23	AAKKGPGPGGGVSGGKAEAE	Ace	100	UniProt_pos>2_Ace_Met	high-conf-TIS	[Ace]	100	1	1	AAKKGPGPGGGVSGGKAEAE (4-23) [Ace] [1]		O95081-2 (4-23)		GluC	CustomDatabase, Uniprot	F000722_2p_uPAC7_CMB-542_KRGEV_COFRADIC_fr_C9_b_14694_19764_1_2.mgf	Ace-AAK<AcD4*>K<AcD4*>GPGPGGGVSGGK<AcD4*>AEAE-COOH	55	54	1903.99	1904	953.005	2	AGFG2_HUMAN Arf-GAP domain and FG repeat-containing protein 2 [ENST00000300176_7_100539347_aTIS_111db1#ENST00000300176_7_100539347_aTIS_db2#ENST00000300176_7_100539347_aTIS_db3]	V	M	A	A	E	A
O95149	MEELSQALASSFSVSQDLNSTAAPHPRLSQYKSKYSSLEQSERRRRLLELQKSKRLDYVNHARRLAEDDWTGMESEEENKKDDEEMDIDTVKKLPKHYANQLMLSEWLIDVPSDLGQEWIVVVCPVGKRALIVASRGSTSAYTKSGYCVNRFSSLLPGGNRRNSTAKDYTILDCIYNEVNQTYYVLDVMCWRGHPFYDCQTDFRFYWMHSKLPEEEGLGEKTKLNPFKFVGLKNFPCTPESLCDVLSMDFPFEVDGLLFYHKQTHYSPGSTPLVGWLRPYMVSDVLGVAVPAGPLTTKPDYAGHQLQQIMEHKKSQKEGMKEKLTHKASENGHYELEHLSTPKLKGSSHSPDHPGCLMEN	1	27	MEELSQALASSFSVSQDLNSTAAPHPR	Ace	100	UniProt_aTIS	high-conf-TIS	[Ace]	100	6	6	MEELSQALASSFSVSQDLNSTAAPHPR (1-27) [Ace] [5]			O95149	Trypsin	CustomDatabase, Uniprot	F000745_1p_uPAC8_CMB-534_KRGEV_COFRADIC_fr_A7_b_31461_31406_1_3.mgf	Ace-M<Mox*>EELSQALASSFSVSQDLNSTAAPHPR-COOH	102	49	2930.37	2930.37	977.799	3	SPN1_HUMAN Snurportin-1 [ENST00000564644_15_75621051_aTIS_111db1#ENST00000564675_15_75621051_aTIS_db2#ENST00000564675_15_75621051_aTIS_db3]			M	E	R	L
O95155	MEELSADEIRRRRLARLAGGQTSQPTTPLTSPQRENPPGPPIAASAPGPSQSLGLNVHNMTPATSPIGASGVAHRSQSSEGVSSLSSSPSNSLETQSQSLSRSQSMDIDGVSCEKSMSQVDVDSGIENMEVDENDRREKRSLSDKEPSSGPEVSEEQALQLVCKIFRVSWKDRDRDVIFLSSLSAQFKQNPKEVFSDFKDLIGQILMEVLMMSTQTRDENPFASLTATSQPIAAAARSPDRNLLLNTGSNPGTSPMFCSVASFGASSLSSLYESSPAPTPSFWSSVPVMGPSLASPSRAASQLAVPSTPLSPHSAASGTAAGSQPSSPRYRPYTVTHPWASSGVSILSSSPSPPALASSPQAVPASSSRQRPSSTGPPLPPASPSATSRRPSSLRISPSLGASGGASNWDSYSDHFTIETCKETDMLNYLIECFDRVGIEEKKAPKMCSQPAVSQLLSNIRSQCISHTALVLQGSLTQPRSLQQPSFLVPYMLCRNLPYGFIQELVRTTHQDEEVFKQIFIPILQGLALAAKECSLDSDYFKYPLMALGELCETKFGKTHPVCNLVASLRLWLPKSLSPGCGRELQRLSYLGAFFSFSVFAEDDVKVVEKYFSGPAITLENTRVVSQSLQHYLELGRQELFKILHSILLNGETREAALSYMAAVVNANMKKAQMQTDDRLVSTDGFMLNFLWVLQQLSTKIKLETVDPTYIFHPRCRITLPNDETRVNATMEDVNDWLTELYGDQPPFSEPKFPTECFFLTLHAHHLSILPSCRRYIRRLRAIRELNRTVEDLKNNESQWKDSPLATRHREMLKRCKTQLKKLVRCKACADAGLLDESFLRRCLNFYGLLIQLLLRILDPAYPDITLPLNSDVPKVFAALPEFYVEDVAEFLFFIVQYSPQALYEPCTQDIVMFLVVMLCNQNYIRNPYLVAKLVEVMFMTNPAVQPRTQKFFEMIENHPLSTKLLVPSLMKFYTDVEHTGATSEFYDKFTIRYHISTIFKSLWQNIAHHGTFMEEFNSGKQFVRYINMLINDTTFLLDESLESLKRIHEVQEEMKNKEQWDQLPRDQQQARQSQLAQDERVSRSYLALATETVDMFHILTKQVQKPFLRPELGPRLAAMLNFNLQQLCGPKCRDLKVENPEKYGFEPKKLLDQLTDIYLQLDCARFAKAIADDQRSYSKELFEEVISKMRKAGIKSTIAIEKFKLLAEKVEEIVAKNARAEIDYSDAPDEFRDPLMDTLMTDPVRLPSGTIMDRSIILRHLLNSPTDPFNRQTLTESMLEPVPELKEQIQAWMREKQNSDH	1	10	MEELSADEIR	Ace	100	UniProt_aTIS	high-conf-TIS	[Ace]	100	5	5	MEELSADEIR (1-10) [Ace] [4]	MEELSADEIR (1-10) [Ace] [1]	O95155-2 (1-10),O95155-4 (1-10),ENST00000377153_1_10033671_aTIS_111db1 (1-10),ENST00000253251_1_10033659_5UTR_100db1 (5-14),ENST00000343090_1_10033659_5UTR_100db1 (5-14),ENST00000377153_1_10033659_5UTR_100db1 (5-14),ENST00000672724_1_10033659_5UTR_100db1 (5-14)	O95155,O95155-2,O95155-4,ENST00000377153_1_10033671_aTIS_111db1, O95155	Trypsin;Chymotrypsin	CustomDatabase, Uniprot, Uniprot;Uniprot	F000751_1p_uPAC8_CMB-534_KRGEV_COFRADIC_fr_A10_b_6311_14010_1_2.mgf	Ace-M<Mox*>EELSADEIR-COOH	59	48	1249.55	1249.55	625.782	2	UBE4B_HUMAN Ubiquitin conjugation factor E4 B [ENST00000343090_1_10033671_aTIS_111db1#ENST00000343090_1_10033671_aTIS_db2#ENST00000343090_1_10033671_aTIS_db3], UBE4B_HUMAN Ubiquitin conjugation factor E4 B			M	E	R	R
O95166	MKFVYKEEHPFEKRRSEGEKIRKKYPDRVPVIVEKAPKARIGDLDKKKYLVPSDLTVGQFYFLIRKRIHLRAEDALFFFVNNVIPPTSATMGQLYQEHHEEDFFLYIAYSDESVYGL	1	14	MKFVYKEEHPFEKR	AcD4	0	UniProt_aTIS	high-conf-TIS	[AcD4]	0	13	0	MKFVYKEEHPFEKR (1-14) [AcD4] [11]	MKFVYKE (1-7) [AcD4] [1]	ENST00000570856_17_7242330_aTIS_111db1 (1-14),ENST00000573928_17_7242330_aTIS_111db1 (1-14),ENST00000302386_17_7242441_5UTR_100db1 (38-51),ENST00000573928_17_7242441_5UTR_100db1 (38-51)	O95166,ENST00000570856_17_7242330_aTIS_111db1,ENST00000573928_17_7242330_aTIS_111db1, O95166	Trypsin;GluC	CustomDatabase, Uniprot, Uniprot;Uniprot	F000777_1p_uPAC8_CMB-534_KRGEV_COFRADIC_fr_B9_b_30029_31217_1_2.mgf	AcD4-M<Mox*>K<AcD4*>FVYK<AcD4*>EEHPFEK<AcD4*>R-COOH	93	52	2067.07	2068.08	1035.04	2	GBRAP_HUMAN Gamma-aminobutyric acid receptor-associated protein [ENST00000302386_17_7242330_aTIS_111db1#ENST00000302386_17_7242330_aTIS_db2#ENST00000302386_17_7242330_aTIS_db3], GBRAP_HUMAN Gamma-aminobutyric acid receptor-associated protein			M	K	R	R
O95219	MEQAPPDPERQLQPAPLEPLGSPDAGLGAAVGKEAEGAGEESSGVDTMTHNNFWLKKIEISVSEAEKRTGRNAMNMQETYTAYLIETRSVEHTDGQSVLTDSLWRRYSEFELLRSYLLVYYPHIVVPPLPEKRAEFVWHKLSADNMDPDFVERRRIGLENFLLRIASHPILCRDKIFYLFLTQEGNWKETVNETGFQLKADSRLKALNATFRVKNPDKRFTDLKHYSDELQSVISHLLRVRARVADRLYGVYKVHGNYGRVFSEWSAIEKEMGDGLQSAGHHMDVYASSIDDILEDEEHYADQLKEYLFYAEALRAVCRKHELMQYDLEMAAQDLASKKQQCEELVTGTVRTFSLKGMTTKLFGQETPEQREARIKVLEEQINEGEQQLKSKNLEGREFVKNAWADIERFKEQKNRDLKEALISYAVMQISMCKKGIQVWTNAKECFSKM	1	20	MEQAPPDPERQLQPAPLEPL	Ace	100	UniProt_aTIS	high-conf-TIS	[Ace]	100	2	2	MEQAPPDPERQLQPAPLEPL (1-20) [Ace] [1]			O95219	Chymotrypsin	Uniprot	F000657_1p_uPAC8_CMB-548_KRGEV_COFRADIC_fr_A6_b_24494_28812_1_2.mgf	Ace-M<Mox*>EQAPPDPERQLQPAPLEPL-COOH	49	46	2313.13	2314.14	1158.08	2	SNX4_HUMAN Sorting nexin-4			M	E	L	G
O95229	MEAAETEAEAAALEVLAEVAGILEPVGLQEEAELPAKILVEFVVDSQKKDKLLCSQLQVADFLQNILAQEDTAKGLDPLASEDTSRQKAIAAKEQWKELKATYREHVEAIKIGLTKALTQMEEAQRKRTQLREAFEQLQAKKQMAMEKRRAVQNQWQLQQEKHLQHLAEVSAEVRERKTGTQQELDRVFQKLGNLKQQAEQERDKLQRYQTFLQLLYTLQGKLLFPEAEAEAENLPDDKPQQPTRPQEQSTGDTMGRDPGVSFKAVGLQPAGDVNLP	1	16	MEAAETEAEAAALEVL	Ace	100	UniProt_aTIS	high-conf-TIS	[Ace]	100	5	5	MEAAETEAEAAALEVL (1-16) [Ace] [1]		O95229-2 (1-16),ENST00000489649_10_56361236_aTIS_111db1 (1-16)	O95229,O95229-2,ENST00000489649_10_56361236_aTIS_111db1	Chymotrypsin	CustomDatabase, Uniprot	F000707_1p_uPAC8_CMB-548_KRGEV_COFRADIC_fr_C3_b_34237_35136_1_2.mgf	Ace-M<Mox*>EAAETEAEAAALEVL-COOH	93	51	1704.78	1704.78	853.396	2	ZWINT_HUMAN ZW10 interactor [ENST00000373944_10_56361236_aTIS_111db1#ENST00000373944_10_56361236_aTIS_db2#ENST00000373944_10_56361236_aTIS_db3]			M	E	L	A
O95229	MEAAETEAEAAALEVLAEVAGILEPVGLQEEAELPAKILVEFVVDSQKKDKLLCSQLQVADFLQNILAQEDTAKGLDPLASEDTSRQKAIAAKEQWKELKATYREHVEAIKIGLTKALTQMEEAQRKRTQLREAFEQLQAKKQMAMEKRRAVQNQWQLQQEKHLQHLAEVSAEVRERKTGTQQELDRVFQKLGNLKQQAEQERDKLQRYQTFLQLLYTLQGKLLFPEAEAEAENLPDDKPQQPTRPQEQSTGDTMGRDPGVSFKAVGLQPAGDVNLP	68	86	AQEDTAKGLDPLASEDTSR	Ace	50	UniProt_pos>2_Ace_NOTMet	low-conf-TIS	[Ace, AcD4]	50	2	1	AQEDTAKGLDPLASEDTSR (68-86) [Ace, AcD4] [1, 1]		O95229-2 (68-86)		Trypsin	CustomDatabase, Uniprot	F000805_1p_uPAC8_CMB-534_KRGEV_COFRADIC_fr_C9_b_19478_23347_1_2.mgf	Ace-AQEDTAK<AcD4*>GLDPLASEDTSR-COOH	73	50	2090.99	2090.99	1046.5	2	ZWINT_HUMAN ZW10 interactor [ENST00000373944_10_56361236_aTIS_111db1#ENST00000373944_10_56361236_aTIS_db2#ENST00000373944_10_56361236_aTIS_db3]	I	L	A	Q	R	Q
O95232	MISAAQLLDELMGRDRNLAPDEKRSNVRWDHESVCKYYLCGFCPAELFTNTRSDLGPCEKIHDENLRKQYEKSSRFMKVGYERDFLRYLQSLLAEVERRIRRGHARLALSQNQQSSGAAGPTGKNEEKIQVLTDKIDVLLQQIEELGSEGKVEEAQGMMKLVEQLKEERELLRSTTSTIESFAAQEKQMEVCEVCGAFLIVGDAQSRVDDHLMGKQHMGYAKIKATVEELKEKLRKRTEEPDRDERLKKEKQEREEREKEREREREERERKRRREEEEREKERARDRERRKRSRSRSRHSSRTSDRRCSRSRDHKRSRSRERRRSRSRDRRRSRSHDRSERKHRSRSRDRRRSKSRDRKSYKHRSKSRDREQDRKSKEKEKRGSDDKKSSVKSGSREKQSEDTNTESKESDTKNEVNGTSEDIKSEGDTQSN	1	14	MISAAQLLDELMGR	Ace	100	UniProt_aTIS	high-conf-TIS	[Ace]	100	5	5	MISAAQLLDELMGR (1-14) [Ace] [3]	MISAAQLLDE (1-10) [Ace] [2]	O95232-2 (1-14),ENST00000393227_17_50719733_aTIS_111db1 (1-14),ENST00000508482_17_50719733_aTIS_111db1 (1-14),ENST00000625349_17_50719733_aTIS_111db1 (1-14)	O95232,O95232-2,ENST00000393227_17_50719733_aTIS_111db1,ENST00000508482_17_50719733_aTIS_111db1,ENST00000625349_17_50719733_aTIS_111db1	Trypsin;GluC	CustomDatabase, Uniprot;CustomDatabase, Uniprot, Uniprot	F000747_1p_uPAC8_CMB-534_KRGEV_COFRADIC_fr_A8_b_37810_37724_1_2.mgf	Ace-M<Mox*>ISAAQLLDELM<Mox*>GR-COOH	85	51	1620.79	1621.79	811.902	2	LC7L3_HUMAN Luc7-like protein 3 [ENST00000505658_17_50719733_aTIS_111db1#ENST00000240304_17_50719733_aTIS_db2#ENST00000240304_17_50719733_aTIS_db3]			M	I	R	D
O95243	MGTTGLESLSLGDRGAAPTVTSSERLVPDPPNDLRKEDVAMELERVGEDEEQMMIKRSSECNPLLQEPIASAQFGATAGTECRKSVPCGWERVVKQRLFGKTAGRFDVYFISPQGLKFRSKSSLANYLHKNGETSLKPEDFDFTVLSKRGIKSRYKDCSMAALTSHLQNQSNNSNWNLRTRSKCKKDVFMPPSSSSELQESRGLSNFTSTHLLLKEDEGVDDVNFRKVRKPKGKVTILKGIPIKKTKKGCRKSCSGFVQSDSKRESVCNKADAESEPVAQKSQLDRTVCISDAGACGETLSVTSEENSLVKKKERSLSSGSNFCSEQKTSGIINKFCSAKDSEHNEKYEDTFLESEEIGTKVEVVERKEHLHTDILKRGSEMDNNCSPTRKDFTGEKIFQEDTIPRTQIERRKTSLYFSSKYNKEALSPPRRKAFKKWTPPRSPFNLVQETLFHDPWKLLIATIFLNRTSGKMAIPVLWKFLEKYPSAEVARTADWRDVSELLKPLGLYDLRAKTIVKFSDEYLTKQWKYPIELHGIGKYGNDSYRIFCVNEWKQVHPEDHKLNKYHDWLWENHEKLSLS	2	14	GTTGLESLSLGDR	Ace	100	UniProt_aTIS	high-conf-TIS	[Ace]	100	1	1	GTTGLESLSLGDR (2-14) [Ace] [1]		O95243-2 (2-14),O95243-3 (2-14),O95243-5 (2-14),O95243-6 (2-14),ENST00000509828_3_129439833_aTIS_111db1 (2-14)	O95243,O95243-2,O95243-3,O95243-5,O95243-6,ENST00000509828_3_129439833_aTIS_111db1	Trypsin	CustomDatabase, Uniprot	F000789_1p_uPAC8_CMB-534_KRGEV_COFRADIC_fr_C2_b_25920_27661_1_2.mgf	Ace-GTTGLESLSLGDR-COOH	52	51	1346.67	1347.67	674.843	2	MBD4_HUMAN Methyl-CpG-binding domain protein 4 [ENST00000249910_3_129439833_aTIS_111db1#ENST00000249910_3_129439833_aTIS_db2#ENST00000249910_3_129439833_aTIS_db3]		M	G	T	R	G
O95273	MASATAPAAAVPTLASPLEQLRHLAEELRLLLPRVRVGEAQETTEEFNREMFWRRLNEAAVTVSREATTLTIVFSQLPLPSPQETQKFCEQVHAAIKAFIAVYYLLPKDQGITLRKLVRGATLDIVDGMAQLMEVLSVTPTQSPENNDLISYNSVWVACQQMPQIPRDNKAAALLMLTKNVDFVKDAHEEMEQAVEECDPYSGLLNDTEENNSDNHNHEDDVLGFPSNQDLYWSEDDQELIIPCLALVRASKACLKKIRMLVAENGKKDQVAQLDDIVDISDEISPSVDDLALSIYPPMCHLTVRINSAKLVSVLKKALEITKASHVTPQPEDSWIPLLINAIDHCMNRIKELTQSELEL	2	22	ASATAPAAAVPTLASPLEQLR	Ace	100	UniProt_aTIS	high-conf-TIS	[Ace]	100	1	1	ASATAPAAAVPTLASPLEQLR (2-22) [Ace] [1]		O95273-2 (2-22),ENST00000563065_15_43185499_aTIS_101db1 (2-22),ENST00000567434_15_43185499_aTIS_011db2 (2-22),ENST00000568507_15_43185499_aTIS_111db1 (2-22)	O95273,O95273-2,ENST00000563065_15_43185499_aTIS_101db1,ENST00000567434_15_43185499_aTIS_011db2,ENST00000568507_15_43185499_aTIS_111db1	Trypsin	CustomDatabase, Uniprot	F000777_1p_uPAC8_CMB-534_KRGEV_COFRADIC_fr_B9_b_35250_34964_1_2.mgf	Ace-ASATAPAAAVPTLASPLEQLR-COOH	68	51	2076.12	2076.12	1039.07	2	CCDB1_HUMAN Cyclin-D1-binding protein 1 [ENST00000300213_15_43185499_aTIS_111db1#ENST00000300213_15_43185499_aTIS_db2#ENST00000300213_15_43185499_aTIS_db3]		M	A	S	R	H
O95274	MDPARKAGAQAMIWTAGWLLLLLLRGGAQALECYSCVQKADDGCSPNKMKTVKCAPGVDVCTEAVGAVETIHGQFSLAVRGCGSGLPGKNDRGLDLHGLLAFIQLQQCAQDRCNAKLNLTSRALDPAGNESAYPPNGVECYSCVGLSREACQGTSPPVVSCYNASDHVYKGCFDGNVTLTAANVTVSLPVRGCVQDEFCTRDGVTGPGFTLSGSCCQGSRCNSDLRNKTYFSPRIPPLVRLPPPEPTTVASTTSVTTSTSAPVRPTSTTKPMPAPTSQTPRQGVEHEASRDEEPRLTGGAAGHQDRSNSGQYPAKGGPQQPHNKGCVAPTAGLAALLLAVAAGVLL	273	287	PAPTSQTPRQGVEHE	AcD4	0	UniProt_pos>2_AcD4_Met_MetAP_notEnzym	low-conf-TIS	[AcD4]	0	1	0	PAPTSQTPRQGVEHE (273-287) [AcD4] [1]				GluC	CustomDatabase, Uniprot	F000710_2p_uPAC7_CMB-542_KRGEV_COFRADIC_fr_C4_b_8495_13415_1_2.mgf	AcD4-PAPTSQTPRQGVEHE-COOH	62	54	1678.82	1678.82	840.417	2	LYPD3_HUMAN Ly6/PLAUR domain-containing protein 3 [ENST00000244333_19_43465571_aTIS_111db1#ENST00000244333_19_43465571_aTIS_db2#ENST00000244333_19_43465571_aTIS_db3]	P	M	P	A	E	A
O95292	MAKVEQVLSLEPQHELKFRGPFTDVVTTNLKLGNPTDRNVCFKVKTTAPRRYCVRPNSGIIDAGASINVSVMLQPFDYDPNEKSKHKFMVQSMFAPTDTSDMEAVWKEAKPEDLMDSKLRCVFELPAENDKPHDVEINKIISTTASKTETPIVSKSLSSSLDDTEVKKVMEECKRLQGEVQRLREENKQFKEEDGLRMRKTVQSNSPISALAPTGKEEGLSTRLLALVVLFFIVGVIIGKIAL	2	19	AKVEQVLSLEPQHELKFR	Ace	100	UniProt_aTIS	high-conf-TIS	[Ace]	100	1	1	AKVEQVLSLEPQHELKFR (2-19) [Ace] [1]		O95292-2 (2-19),ENST00000520497_20_58389460_aTIS_111db1 (2-19)	O95292,O95292-2,ENST00000520497_20_58389460_aTIS_111db1	Trypsin	CustomDatabase, Uniprot	F000737_1p_uPAC8_CMB-534_KRGEV_COFRADIC_fr_A4_b_35819_36178_1_2.mgf	Ace-AK<AcD4*>VEQVLSLEPQHELK<AcD4*>FR-COOH	68	50	2284.26	2284.26	1143.14	2	VAPB_HUMAN Vesicle-associated membrane protein-associated protein B/C [ENST00000475243_20_58389460_aTIS_111db1#ENST00000475243_20_58389460_aTIS_db2#ENST00000475243_20_58389460_aTIS_db3]		M	A	K	R	G
O95295	MAGAGSAAVSGAGTPVAGPTGRDLFAEGLLEFLRPAVQQLDSHVHAVRESQVELREQIDNLATELCRINEDQKVALDLDPYVKKLLNARRRVVLVNNILQNAQERLRRLNHSVAKETARRRAMLDSGIYPPGSPGK	2	27	AGAGSAAVSGAGTPVAGPTGRDLFAE	Ace	100	UniProt_aTIS	high-conf-TIS	[Ace]	100	14	14	AGAGSAAVSGAGTPVAGPTGRDLFAE (2-27) [Ace] [1]	AGAGSAAVSGAGTPVAGPTGRDLF (2-25) [Ace] [2];AGAGSAAVSGAGTPVAGPTGR (2-22) [Ace] [5]		O95295	GluC;Chymotrypsin;Trypsin	CustomDatabase, Uniprot;CustomDatabase, Uniprot, Uniprot	F000714_2p_uPAC7_CMB-542_KRGEV_COFRADIC_fr_C6_b_27572_30087_1_2.mgf	Ace-AGAGSAAVSGAGTPVAGPTGRDLFAE-COOH	89	54	2328.13	2329.14	1165.58	2	SNAPN_HUMAN SNARE-associated protein Snapin [ENST00000368685_1_153658744_aTIS_111db1#ENST00000368685_1_153658744_aTIS_db2#ENST00000368685_1_153658744_aTIS_db3]		M	A	G	E	G
O95336	MAAPAPGLISVFSSSQELGAALAQLVAQRAACCLAGARARFALGLSGGSLVSMLARELPAAVAPAGPASLARWTLGFCDERLVPFDHAESTYGLYRTHLLSRLPIPESQVITINPELPVEEAAEDYAKKLRQAFQGDSIPVFDLLILGVGPDGHTCSLFPDHPLLQEREKIVAPISDSPKPPPQRVTLTLPVLNAARTVIFVATGEGKAAVLKRILEDQEENPLPAALVQPHTGKLCWFLDEAAARLLTVPFEKHSTL	2	25	AAPAPGLISVFSSSQELGAALAQL	Ace	100	UniProt_aTIS	high-conf-TIS	[Ace]	100	7	7	AAPAPGLISVFSSSQELGAALAQL (2-25) [Ace] [1]	AAPAPGLISVFSSSQE (2-17) [Ace] [3];AAPAPGLISVF (2-12) [Ace] [1]		O95336	Trypsin;GluC;Chymotrypsin	CustomDatabase, Uniprot	F000769_1p_uPAC8_CMB-534_KRGEV_COFRADIC_fr_B6_b_51045_46341_1_2.mgf	Ace-AAPAPGLISVFSSSQELGAALAQL-COOH	59	51	2339.24	2340.24	1171.13	2	6PGL_HUMAN 6-phosphogluconolactonase [ENST00000252603_19_17511673_aTIS_111db1#ENST00000252603_19_17511673_aTIS_db2#ENST00000252603_19_17511673_aTIS_db3]		M	A	A	L	V
O95340	MSGIKKQKTENQQKSTNVVYQAHHVSRNKRGQVVGTRGGFRGCTVWLTGLSGAGKTTISFALEEYLVSHAIPCYSLDGDNVRHGLNRNLGFSPGDREENIRRIAEVAKLFADAGLVCITSFISPFAKDRENARKIHESAGLPFFEIFVDAPLNICESRDVKGLYKRARAGEIKGFTGIDSDYEKPETPERVLKTNLSTVSDCVHQVVELLQEQNIVPYTIIKDIHELFVPENKLDHVRAEAETLPSLSITKLDLQWVQVLSEGWATPLKGFMREKEYLQVMHFDTLLDDGVINMSIPIVLPVSAEDKTRLEGCSKFVLAHGGRRVAILRDAEFYEHRKEERCSRVWGTTCTKHPHIKMVMESGDWLVGGDLQVLEKIRWNDGLDQYRLTPLELKQKCKEMNADAVFAFQLRNPVHNGHALLMQDTRRRLLERGYKHPVLLLHPLGGWTKDDDVPLDWRMKQHAAVLEEGVLDPKSTIVAIFPSPMLYAGPTEVQWHCRSRMIAGANFYIVGRDPAGMPHPETKKDLYEPTHGGKVLSMAPGLTSVEIIPFRVAAYNKAKKAMDFYDPARHNEFDFISGTRMRKLAREGENPPDGFMAPKAWKVLTDYYRSLEKN	2	27	SGIKKQKTENQQKSTNVVYQAHHVSR	Ace	100	UniProt_aTIS	high-conf-TIS	[Ace]	100	6	6	SGIKKQKTENQQKSTNVVYQAHHVSR (2-27) [Ace] [2]	SGIKKQKTENQQKSTNVVY (2-20) [Ace] [1]	O95340-2 (2-27)	O95340,O95340-2, O95340	Trypsin;Chymotrypsin	CustomDatabase, Uniprot, Uniprot;CustomDatabase, Uniprot	F000793_1p_uPAC8_CMB-534_KRGEV_COFRADIC_fr_C4_b_25913_27315_1_3.mgf	Ace-SGIK<AcD4*>K<AcD4*>QK<AcD4*>TENQQK<AcD4*>STNVVYQAHHVSR-COOH	80	50	3220.72	3221.72	1074.92	3	PAPS2_HUMAN Bifunctional 3'-phosphoadenosine 5'-phosphosulfate synthase 2 [ENST00000361175_10_87659982_aTIS_111db1#ENST00000361175_10_87659982_aTIS_db2#ENST00000361175_10_87659982_aTIS_db3], PAPS2_HUMAN Bifunctional 3'-phosphoadenosine 5'-phosphosulfate synthase 2		M	S	G	R	N
O95352	MAAATGDPGLSKLQFAPFSSALDVGFWHELTQKKLNEYRLDEAPKDIKGYYYNGDSAGLPARLTLEFSAFDMSAPTPARCCPAIGTLYNTNTLESFKTADKKLLLEQAANEIWESIKSGTALENPVLLNKFLLLTFADLKKYHFYYWFCYPALCLPESLPLIQGPVGLDQRFSLKQIEALECAYDNLCQTEGVTALPYFLIKYDENMVLVSLLKHYSDFFQGQRTKITIGVYDPCNLAQYPGWPLRNFLVLAAHRWSSSFQSVEVVCFRDRTMQGARDVAHSIIFEVKLPEMAFSPDCPKAVGWEKNQKGGMGPRMVNLSECMDPKRLAESSVDLNLKLMCWRLVPTLDLDKVVSVKCLLLGAGTLGCNVARTLMGWGVRHITFVDNAKISYSNPVRQPLYEFEDCLGGGKPKALAAADRLQKIFPGVNARGFNMSIPMPGHPVNFSSVTLEQARRDVEQLEQLIESHDVVFLLMDTRESRWLPAVIAASKRKLVINAALGFDTFVVMRHGLKKPKQQGAGDLCPNHPVASADLLGSSLFANIPGYKLGCYFCNDVVAPGDSTRDRTLDQQCTVSRPGLAVIAGALAVELMVSVLQHPEGGYAIASSSDDRMNEPPTSLGLVPHQIRGFLSRFDNVLPVSLAFDKCTACSSKVLDQYEREGFNFLAKVFNSSHSFLEDLTGLTLLHQETQAAEIWDMSDDETI	2	23	AAATGDPGLSKLQFAPFSSALD	Ace	100	UniProt_aTIS	high-conf-TIS	[Ace]	100	5	5	AAATGDPGLSKLQFAPFSSALD (2-23) [Ace] [1]	AAATGDPGLSKL (2-13) [Ace] [1];AAATGDPGLSKL (2-13) [Ace] [2]	O95352-2 (2-23),O95352-3 (2-23)	O95352,O95352-2,O95352-3	GluC;Trypsin;Chymotrypsin	CustomDatabase, Uniprot;Uniprot	F000708_2p_uPAC7_CMB-542_KRGEV_COFRADIC_fr_C3_b_45076_43890_1_2.mgf	Ace-AAATGDPGLSK<AcD4*>LQFAPFSSALD-COOH	70	55	2251.13	2251.13	1126.57	2	ATG7_HUMAN Ubiquitin-like modifier-activating enzyme ATG7 [ENST00000354449_3_11298696_aTIS_111db1#ENST00000354449_3_11298696_aTIS_db2#ENST00000354449_3_11298696_aTIS_db3]		M	A	A	D	V
O95361	MAELDLMAPGPLPRATAQPPAPLSPDSGSPSPDSGSASPVEEEDVGSSEKLGRETEEQDSDSAEQGDPAGEGKEVLCDFCLDDTRRVKAVKSCLTCMVNYCEEHLQPHQVNIKLQSHLLTEPVKDHNWRYCPAHHSPLSAFCCPDQQCICQDCCQEHSGHTIVSLDAARRDKEAELQCTQLDLERKLKLNENAISRLQANQKSVLVSVSEVKAVAEMQFGELLAAVRKAQANVMLFLEEKEQAALSQANGIKAHLEYRSAEMEKSKQELERMAAISNTVQFLEEYCKFKNTEDITFPSVYVGLKDKLSGIRKVITESTVHLIQLLENYKKKLQEFSKEEEYDIRTQVSAVVQRKYWTSKPEPSTREQFLQYAYDITFDPDTAHKYLRLQEENRKVTNTTPWEHPYPDLPSRFLHWRQVLSQQSLYLHRYYFEVEIFGAGTYVGLTCKGIDRKGEERNSCISGNNFSWSLQWNGKEFTAWYSDMETPLKAGPFRRLGVYIDFPGGILSFYGVEYDTMTLVHKFACKFSEPVYAAFWLSKKENAIRIVDLGEEPEKPAPSLVGTAP	2	14	AELDLMAPGPLPR	Ace	100	UniProt_aTIS	high-conf-TIS	[Ace]	100	1	1	AELDLMAPGPLPR (2-14) [Ace] [1]		ENST00000455584_17_15651609_aTIS_111db1 (2-14)	O95361,ENST00000455584_17_15651609_aTIS_111db1	Trypsin	CustomDatabase, Uniprot	F000795_1p_uPAC8_CMB-534_KRGEV_COFRADIC_fr_C5_b_35412_34491_1_2.mgf	Ace-AELDLM<Mox*>APGPLPR-COOH	89	51	1436.73	1436.73	719.374	2	TRI16_HUMAN Tripartite motif-containing protein 16 [ENST00000649191_17_15651609_aTIS_111db1#ENST00000649191_17_15651609_aTIS_db2#ENST00000649191_17_15651609_aTIS_db3]		M	A	E	R	A
O95372	MCGNTMSVPLLTDAATVSGAERETAAVIFLHGLGDTGHSWADALSTIRLPHVKYICPHAPRIPVTLNMKMVMPSWFDLMGLSPDAPEDEAGIKKAAENIKALIEHEMKNGIPANRIVLGGFSQGGALSLYTALTCPHPLAGIVALSCWLPLHRAFPQAANGSAKDLAILQCHGELDPMVPVRFGALTAEKLRSVVTPARVQFKTYPGVMHSSCPQEMAAVKEFLEKLLPPV	7	23	SVPLLTDAATVSGAERE	Ace	100	UniProt_pos>2_Ace_Met	high-conf-TIS	[Ace]	100	10	10	SVPLLTDAATVSGAERE (7-23) [Ace] [6]	SVPLLTDAATVSGAER (7-22) [Ace] [4]	ENST00000374502_1_23792683_aTIS_111db1 (7-23),ENST00000374503_1_23792683_aTIS_111db1 (7-23),ENST00000374505_1_23792683_aTIS_111db1 (7-23),ENST00000374502_1_23792698_CDS_100db1 (2-18),ENST00000374503_1_23792698_CDS_100db1 (2-18),ENST00000374505_1_23792698_CDS_100db1 (2-18),ENST00000374514_1_23792698_CDS_100db1 (2-18),ENST00000420982_1_23792698_5UTR_100db1 (2-18),ENST00000495365_1_23792698_ntr_100db1 (2-18)	ENST00000374502_1_23792698_CDS_100db1,ENST00000374503_1_23792698_CDS_100db1,ENST00000374505_1_23792698_CDS_100db1,ENST00000374514_1_23792698_CDS_100db1,ENST00000420982_1_23792698_5UTR_100db1,ENST00000495365_1_23792698_ntr_100db1,	GluC;Trypsin	CustomDatabase, Uniprot, Uniprot;CustomDatabase, Uniprot	F000720_2p_uPAC7_CMB-542_KRGEV_COFRADIC_fr_C8_b_35835_36428.36459_2_2.mgf	Ace-SVPLLTDAATVSGAERE-COOH	117	54	1756.88	1756.89	879.45	2	LYPA2_HUMAN Acyl-protein thioesterase 2 [ENST00000374514_1_23792683_aTIS_111db1#ENST00000374514_1_23792683_aTIS_db2#ENST00000374514_1_23792683_aTIS_db3], LYPA2_HUMAN Acyl-protein thioesterase 2	T	M	S	V	E	T
O95373	MDPNTIIEALRGTMDPALREAAERQLNEAHKSLNFVSTLLQITMSEQLDLPVRQAGVIYLKNMITQYWPDRETAPGDISPYTIPEEDRHCIRENIVEAIIHSPELIRVQLTTCIHHIIKHDYPSRWTAIVDKIGFYLQSDNSACWLGILLCLYQLVKNYEYKKPEERSPLVAAMQHFLPVLKDRFIQLLSDQSDQSVLIQKQIFKIFYALVQYTLPLELINQQNLTEWIEILKTVVNRDVPNETLQVEEDDRPELPWWKCKKWALHILARLFERYGSPGNVSKEYNEFAEVFLKAFAVGVQQVLLKVLYQYKEKQYMAPRVLQQTLNYINQGVSHALTWKNLKPHIQGIIQDVIFPLMCYTDADEELWQEDPYEYIRMKFDVFEDFISPTTAAQTLLFTACSKRKEVLQKTMGFCYQILTEPNADPRKKDGALHMIGSLAEILLKKKIYKDQMEYMLQNHVFPLFSSELGYMRARACWVLHYFCEVKFKSDQNLQTALELTRRCLIDDREMPVKVEAAIALQVLISNQEKAKEYITPFIRPVMQALLHIIRETENDDLTNVIQKMICEYSEEVTPIAVEMTQHLAMTFNQVIQTGPDEEGSDDKAVTAMGILNTIDTLLSVVEDHKEITQQLEGICLQVIGTVLQQHVLEFYEEIFSLAHSLTCQQVSPQMWQLLPLVFEVFQQDGFDYFTDMMPLLHNYVTVDTDTLLSDTKYLEMIYSMCKKVLTGVAGEDAECHAAKLLEVIILQCKGRGIDQCIPLFVEAALERLTREVKTSELRTMCLQVAIAALYYNPHLLLNTLENLRFPNNVEPVTNHFITQWLNDVDCFLGLHDRKMCVLGLCALIDMEQIPQVLNQVSGQILPAFILLFNGLKRAYACHAEHENDSDDDDEAEDDDETEELGSDEDDIDEDGQEYLEILAKQAGEDGDDEDWEEDDAEETALEGYSTIIDDEDNPVDEYQIFKAIFQTIQNRNPVWYQALTHGLNEEQRKQLQDIATLADQRRAAHESKMIEKHGGYKFSAPVVPSSFNFGGPAPGMN	1	11	MDPNTIIEALR	Ace	100	UniProt_aTIS	high-conf-TIS	[Ace]	100	10	10	MDPNTIIEALR (1-11) [Ace] [8]	MDPNTIIEAL (1-10) [Ace] [2]	ENST00000630083_11_9384764_aTIS_111db1 (1-11)	O95373,ENST00000630083_11_9384764_aTIS_111db1, O95373	Trypsin;Chymotrypsin	CustomDatabase, Uniprot, Uniprot	F000809_1p_uPAC8_CMB-534_KRGEV_COFRADIC_fr_C11_b_24543_28629_1_2.mgf	Ace-M<Mox*>DPNTIIEALR-COOH	84	51	1329.66	1329.66	665.838	2	IPO7_HUMAN Importin-7 [ENST00000379719_11_9384764_aTIS_111db1#ENST00000379719_11_9384764_aTIS_db2#ENST00000379719_11_9384764_aTIS_db3], IPO7_HUMAN Importin-7			M	D	R	G
O95379	MHSEAEESKEVATDVFNSKNLAVQAQKKILGKMVSKSIATTLIDDTSSEVLDELYRVTREYTQNKKEAEKIIKNLIKTVIKLAILYRNNQFNQDELALMEKFKKKVHQLAMTVVSFHQVDYTFDRNVLSRLLNECREMLHQIIQRHLTAKSHGRVNNVFDHFSDCEFLAALYNPFGNFKPHLQKLCDGINKMLDEENI	1	26	MHSEAEESKEVATDVFNSKNLAVQAQ	Ace	100	UniProt_aTIS	high-conf-TIS	[Ace]	100	3	3	MHSEAEESKEVATDVFNSKNLAVQAQ (1-26) [Ace] [1]	MHSEAEESKEVATDVF (1-16) [Ace] [2]		O95379	Trypsin;Chymotrypsin	CustomDatabase, Uniprot	F000803_1p_uPAC8_CMB-534_KRGEV_COFRADIC_fr_C8_b_28194_29620_1_3.mgf	Ace-M<Mox*>HSEAEESK<AcD4*>EVATDVFNSK<AcD4*>NLAVQAQ-COOH	63	50	3011.42	3011.42	1004.82	3	TFIP8_HUMAN Tumor necrosis factor alpha-induced protein 8 [ENST00000503646_5_119356091_aTIS_111db1#ENST00000504771_5_119356091_aTIS_db2#ENST00000504771_5_119356091_aTIS_db3]			M	H	Q	K
O95394	MDLGAITKYSALHAKPNGLILQYGTAGFRTKAEHLDHVMFRMGLLAVLRSKQTKSTIGVMVTASHNPEEDNGVKLVDPLGEMLAPSWEEHATCLANAEEQDMQRVLIDISEKEAVNLQQDAFVVIGRDTRPSSEKLSQSVIDGVTVLGGQFHDYGLLTTPQLHYMVYCRNTGGRYGKATIEGYYQKLSKAFVELTKQASCSGDEYRSLKVDCANGIGALKLREMEHYFSQGLSVQLFNDGSKGKLNHLCGADFVKSHQKPPQGMEIKSNERCCSFDGDADRIVYYYHDADGHFHLIDGDKIATLISSFLKELLVEIGESLNIGVVQTAYANGSSTRYLEEVMKVPVYCTKTGVKHLHHKAQEFDIGVYFEANGHGTALFSTAVEMKIKQSAEQLEDKKRKAAKMLENIIDLFNQAAGDAISDMLVIEAILALKGLTVQQWDALYTDLPNRQLKVQVADRRVISTTDAERQAVTPPGLQEAINDLVKKYKLSRAFVRPSGTEDVVRVYAEADSQESADHLAHEVSLAVFQLAGGIGERPQPGF	1	24	MDLGAITKYSALHAKPNGLILQYG	Ace	100	UniProt_aTIS	high-conf-TIS	[Ace]	100	4	4	MDLGAITKYSALHAKPNGLILQYG (1-24) [Ace] [1]	MDLGAITKYSAL (1-12) [Ace] [1]	O95394-3 (1-24),O95394-4 (29-52),ENST00000505470_6_83191012_aTIS_111db1 (1-24),ENST00000650640_6_83191012_aTIS_111db1 (1-24),ENST00000650642_6_83191012_aTIS_111db1 (1-24),ENST00000652468_6_83191012_aTIS_111db1 (1-24)	O95394,O95394-3,,ENST00000505470_6_83191012_aTIS_111db1,ENST00000650640_6_83191012_aTIS_111db1,ENST00000650642_6_83191012_aTIS_111db1,ENST00000652468_6_83191012_aTIS_111db1	GluC;Trypsin	CustomDatabase, Uniprot	F000768_2p_uPAC7_CMB-542_KRGEV_COFRADIC_fr_B5_b_65173_53030_1_2.mgf	Ace-M<Mox*>DLGAITK<AcD4*>YSALHAK<AcD4*>PNGLILQYG-COOH	74	54	2723.44	2724.44	1363.23	2	AGM1_HUMAN Phosphoacetylglucosamine mutase [ENST00000513973_6_83191012_aTIS_111db1#ENST00000513973_6_83191012_aTIS_db2#ENST00000513973_6_83191012_aTIS_db3]			M	D	G	T
O95405	MENYFQAEAYNLDKVLDEFEQNEDETVSSTLLDTKWNKILDPPSHRLSFNPTLASVNESAVSNESQPQLKVFSLAHSAPLTTEEEDHCANGQDCNLNPEIATMWIDENAVAEDQLIKRNYSWDDQCSAVEVGEKKCGNLACLPDEKNVLVVAVMHNCDKRTLQNDLQDCNNYNSQSLMDAFSCSLDNENRQTDQFSFSINESTEKDMNSEKQMDPLNRPKTEGRSVNHLCPTSSDSLASVCSPSQLKDDGSIGRDPSMSAITSLTVDSVISSQGTDGCPAVKKQENYIPDEDLTGKISSPRTDLGSPNSFSHMSEGILMKKEPAEESTTEESLRSGLPLLLKPDMPNGSGRNNDCERCSDCLVPNEVRADENEGYEHEETLGTTEFLNMTEHFSESQDMTNWKLTKLNEMNDSQVNEEKEKFLQISQPEDTNGDSGGQCVGLADAGLDLKGTCISESEECDFSTVIDTPAANYLSNGCDSYGMQDPGVSFVPKTLPSKEDSVTEEKEIEESKSECYSNIYEQRGNEATEGSGLLLNSTGDLMKKNYLHNFCSQVPSVLGQSSPKVVASLPSISVPFGGARPKQPSNLKLQIPKPLSDHLQNDFPANSGNNTKNKNDILGKAKLGENSATNVCSPSLGNISNVDTNGEHLESYEAEISTRPCLALAPDSPDNDLRAGQFGISARKPFTTLGEVAPVWVPDSQAPNCMKCEARFTFTKRRHHCRACGKVFCASCCSLKCKLLYMDRKEARVCVICHSVLMNAQAWENMMSASSQSPNPNNPAEYCSTIPPLQQAQASGALSSPPPTVMVPVGVLKHPGAEVAQPREQRRVWFADGILPNGEVADAAKLTMNGTSSAGTLAVSHDPVKPVTTSPLPAETDICLFSGSITQVGSPVGSAMNLIPEDGLPPILISTGVKGDYAVEEKPSQISVMQQLEDGGPDPLVFVLNANLLSMVKIVNYVNRKCWCFTTKGMHAVGQSEIVILLQCLPDEKCLPKDIFNHFVQLYRDALAGNVVSNLGHSFFSQSFLGSKEHGGFLYVTSTYQSLQDLVLPTPPYLFGILIQKWETPWAKVFPIRLMLRLGAEYRLYPCPLFSVRFRKPLFGETGHTIMNLLADFRNYQYTLPVVQGLVVDMEVRKTSIKIPSNRYNEMMKAMNKSNEHVLAGGACFNEKADSHLVCVQNDDGNYQTQAISIHNQPRKVTGASFFVFSGALKSSSGYLAKSSIVEDGVMVQITAENMDSLRQALREMKDFTITCGKADAEEPQEHIHIQWVDDDKNVSKGVVSPIDGKSMETITNVKIFHGSEYKANGKVIRWTEVFFLENDDQHNCLSDPADHSRLTEHVAKAFCLALCPHLKLLKEDGMTKLGLRVTLDSDQVGYQAGSNGQPLPSQYMNDLDSALVPVIHGGACQLSEGPVVMELIFYILENIV	314	334	SEGILMKKEPAEESTTEESLR	AcD4	0	UniProt_pos>2_AcD4_Met_MetAP_notEnzym	low-conf-TIS	[AcD4]	0	2	0	SEGILMKKEPAEESTTEESLR (314-334) [AcD4] [2]		O95405-2 (314-334),O95405-3 (314-334)		Trypsin	CustomDatabase, Uniprot, Uniprot	F000773_1p_uPAC8_CMB-534_KRGEV_COFRADIC_fr_B7_b_26956_28250_1_2.mgf	AcD4-SEGILM<Mox*>K<AcD4*>K<AcD4*>EPAEESTTEESLR-COOH	88	51	2517.25	2517.25	1259.63	2	ZFYV9_HUMAN Zinc finger FYVE domain-containing protein 9 [ENST00000371591_1_52233207_aTIS_111db1#ENST00000371591_1_52233207_aTIS_db2#ENST00000371591_1_52233207_aTIS_db3], ZFYV9_HUMAN Zinc finger FYVE domain-containing protein 9	H	M	S	E	R	S
O95409	MLLDAGPQFPAIGVGSFARHHHHSAAAAAAAAAEMQDRELSLAAAQNGFVDSAAAHMGAFKLNPGAHELSPGQSSAFTSQGPGAYPGSAAAAAAAAALGPHAAHVGSYSGPPFNSTRDFLFRSRGFGDSAPGGGQHGLFGPGAGGLHHAHSDAQGHLLFPGLPEQHGPHGSQNVLNGQMRLGLPGEVFGRSEQYRQVASPRTDPYSAAQLHNQYGPMNMNMGMNMAAAAAHHHHHHHHHPGAFFRYMRQQCIKQELICKWIDPEQLSNPKKSCNKTFSTMHELVTHVSVEHVGGPEQSNHVCFWEECPREGKPFKAKYKLVNHIRVHTGEKPFPCPFPGCGKVFARSENLKIHKRTHTGEKPFQCEFEGCDRRFANSSDRKKHMHVHTSDKPYLCKMCDKSYTHPSSLRKHMKVHESSPQGSESSPAASSGYESSTPPGLVSPSAEPQSSSNLSPAAAAAAAAAAAAAAAVSAVHRGGGSGSGGAGGGSGGGSGSGGGGGGAGGGGGGSSGGGSGTAGGHSGLSSNFNEWYV	1	19	MLLDAGPQFPAIGVGSFAR	AcD4	0	UniProt_aTIS	high-conf-TIS	[AcD4]	0	1	0	MLLDAGPQFPAIGVGSFAR (1-19) [AcD4] [1]			O95409	Trypsin	CustomDatabase, Uniprot	F000793_1p_uPAC8_CMB-534_KRGEV_COFRADIC_fr_C4_b_45671_41451_1_2.mgf	AcD4-M<Mox*>LLDAGPQFPAIGVGSFAR-COOH	52	52	2008.04	2008.04	1005.03	2	ZIC2_HUMAN Zinc finger protein ZIC 2 [ENST00000376335_13_99982065_aTIS_111db1#ENST00000376335_13_99982065_aTIS_db2#ENST00000376335_13_99982065_aTIS_db3]			M	L	R	H
O95551	MELGSCLEGGREAAEEEGEPEVKKRRLLCVEFASVASCDAAVAQCFLAENDWEMERALNSYFEPPVEESALERRPETISEPKTYVDLTNEETTDSTTSKISPSEDTQQENGSMFSLITWNIDGLDLNNLSERARGVCSYLALYSPDVIFLQEVIPPYYSYLKKRSSNYEIITGHEEGYFTAIMLKKSRVKLKSQEIIPFPSTKMMRNLLCVHVNVSGNELCLMTSHLESTRGHAAERMNQLKMVLKKMQEAPESATVIFAGDTNLRDREVTRCGGLPNNIVDVWEFLGKPKHCQYTWDTQMNSNLGITAACKLRFDRIFFRAAAEEGHIIPRSLDLLGLEKLDCGRFPSDHWGLLCNLDIIL	1	11	MELGSCLEGGR	Ace	100	UniProt_aTIS	high-conf-TIS	[Ace]	100	2	2	MELGSCLEGGR (1-11) [Ace] [2]		O95551-3 (1-11),O95551-2 (31-41)	O95551,O95551-3	Trypsin	CustomDatabase, Uniprot	F000763_1p_uPAC8_CMB-534_KRGEV_COFRADIC_fr_B3_b_13008_18036_1_2.mgf	Ace-M<Mox*>ELGSC<Cmm*>LEGGR-COOH	64	46	1265.54	1265.54	633.777	2	TYDP2_HUMAN Tyrosyl-DNA phosphodiesterase 2 [ENST00000378198_6_24666862_aTIS_111db1#ENST00000378198_6_24666862_aTIS_db2#ENST00000378198_6_24666862_aTIS_db3]			M	E	R	E
O95562	MDKLKKVLSGQDTEDRSGLSEVVEASSLSWSTRIKGFIACFAIGILCSLLGTVLLWVPRKGLHLFAVFYTFGNIASIGSTIFLMGPVKQLKRMFEPTRLIATIMVLLCFALTLCSAFWWHNKGLALIFCILQSLALTWYSLSFIPFARDAVKKCFAVCLA	1	16	MDKLKKVLSGQDTEDR	Ace	100	UniProt_aTIS	high-conf-TIS	[Ace]	100	4	4	MDKLKKVLSGQDTEDR (1-16) [Ace] [4]		ENST00000630869_1_168226080_aTIS_111db1 (1-16)	O95562,ENST00000630869_1_168226080_aTIS_111db1	Trypsin	CustomDatabase, Uniprot	F000805_1p_uPAC8_CMB-534_KRGEV_COFRADIC_fr_C9_b_32371_32920_1_2.mgf	Ace-M<Mox*>DK<AcD4*>LK<AcD4*>K<AcD4*>VLSGQDTEDR-COOH	89	52	2058.06	2058.06	1030.04	2	SFT2B_HUMAN Vesicle transport protein SFT2B [ENST00000271375_1_168226080_aTIS_111db1#ENST00000271375_1_168226080_aTIS_db2#ENST00000271375_1_168226080_aTIS_db3]			M	D	R	S
O95628	MSRSPDAKEDPVECPLCMEPLEIDDINFFPCTCGYQICRFCWHRIRTDENGLCPACRKPYPEDPAVYKPLSQEELQRIKNEKKQKQNERKQKISENRKHLASVRVVQKNLVFVVGLSQRLADPEVLKRPEYFGKFGKIHKVVINNSTSYAGSQGPSASAYVTYIRSEDALRAIQCVNNVVVDGRTLKASLGTTKYCSYFLKNMQCPKPDCMYLHELGDEAASFTKEEMQAGKHQEYEQKLLQELYKLNPNFLQLSTGSVDKNKNKVTPLQRYDTPIDKPSDSLSIGNGDNSQQISNSDTPSPPPGLSKSNPVIPISSSNHSARSPFEGAVTESQSLFSDNFRHPNPIPSGLPPFPSSPQTSSDWPTAPEPQSLFTSETIPVSSSTDWQAAFGFGSSKQPEDDLGFDPFDVTRKALADLIEKELSVQDQPSLSPTSLQNSSSHTTTAKGPGSGFLHPAAATNANSLNSTFSVLPQRFPQFQQHRAVYNSFSFPGQAARYPWMAFPRNSIMHLNHTANPTSNSNFLDLNLPPQHNTGLGGIPVAGEEEVKVSTMPLSTSSHSLQQGQQPTSLHTTVA	2	22	SRSPDAKEDPVECPLCMEPLE	Ace	100	UniProt_aTIS	high-conf-TIS	[Ace]	100	2	2	SRSPDAKEDPVECPLCMEPLE (2-22) [Ace] [2]		O95628-10 (2-22),O95628-2 (2-22),O95628-4 (2-22),O95628-5 (2-22),O95628-6 (2-22),O95628-7 (2-22),O95628-8 (2-22),O95628-9 (2-22),ENST00000315544_7_135438343_5UTR_100db1 (6-26),ENST00000361528_7_135438343_5UTR_100db1 (6-26),ENST00000423368_7_135438343_5UTR_100db1 (6-26),ENST00000428680_7_135438343_5UTR_100db1 (6-26),ENST00000451834_7_135438343_5UTR_100db1 (6-26),ENST00000541284_7_135438343_5UTR_100db1 (6-26)	O95628,O95628-10,O95628-2,O95628-4,O95628-5,O95628-6,O95628-7,O95628-8,O95628-9	GluC	CustomDatabase, Uniprot	F000766_2p_uPAC7_CMB-542_KRGEV_COFRADIC_fr_B4_b_27567_29185_1_2.mgf	Ace-SRSPDAK<AcD4*>EDPVEC<Cmm*>PLC<Cmm*>M<Mox*>EPLE-COOH	87	48	2562.12	2563.12	1282.57	2	CNOT4_HUMAN CCR4-NOT transcription complex subunit 4 [ENST00000315544_7_135438331_aTIS_111db1#ENST00000315544_7_135438331_aTIS_db2#ENST00000315544_7_135438331_aTIS_db3]		M	S	R	E	I
O95630	MSDHGDVSLPPEDRVRALSQLGSAVEVNEDIPPRRYFRSGVEIIRMASIYSEEGNIEHAFILYNKYITLFIEKLPKHRDYKSAVIPEKKDTVKKLKEIAFPKAEELKAELLKRYTKEYTEYNEEKKKEAEELARNMAIQQELEKEKQRVAQQKQQQLEQEQFHAFEEMIRNQELEKERLKIVQEFGKVDPGLGGPLVPDLEKPSLDVFPTLTVSSIQPSDCHTTVRPAKPPVVDRSLKPGALSNSESIPTIDGLRHVVVPGRLCPQFLQLASANTARGVETCGILCGKLMRNEFTITHVLIPKQSAGSDYCNTENEEELFLIQDQQGLITLGWIHTHPTQTAFLSSVDLHTHCSYQMMLPESVAIVCSPKFQETGFFKLTDHGLEEISSCRQKGFHPHSKDPPLFCSCSHVTVVDRAVTITDLR	2	16	SDHGDVSLPPEDRVR	Ace	100	UniProt_aTIS	high-conf-TIS	[Ace]	100	16	16	SDHGDVSLPPEDRVR (2-16) [Ace] [6]	SDHGDVSLPPEDR (2-14) [Ace] [10]	O95630-2 (2-16),ENST00000536064_2_73830857_aTIS_111db1 (2-16)	O95630,O95630-2,ENST00000536064_2_73830857_aTIS_111db1, O95630	Chymotrypsin;Trypsin	CustomDatabase, Uniprot, Uniprot;CustomDatabase, Uniprot	F000717_1p_uPAC8_CMB-548_KRGEV_COFRADIC_fr_C7_b_15313_19163_1_3.mgf	Ace-SDHGDVSLPPEDRVR-COOH	74	53	1719.82	1719.82	574.28	3	STABP_HUMAN STAM-binding protein [ENST00000339566_2_73830857_aTIS_111db1#ENST00000339566_2_73830857_aTIS_db2#ENST00000394073_2_73830857_aTIS_db3], STABP_HUMAN STAM-binding protein		M	S	D	R	A
O95671	MVLCPVIGKLLHKRVVLASASPRRQEILSNAGLRFEVVPSKFKEKLDKASFATPYGYAMETAKQKALEVANRLYQKDLRAPDVVIGADTIVTVGGLILEKPVDKQDAYRMLSRLSGREHSVFTGVAIVHCSSKDHQLDTRVSEFYEETKVKFSELSEELLWEYVHSGEPMDKAGGYGIQALGGMLVESVHGDFLNVVGFPLNHFCKQLVKLYYPPRPEDLRRSVKHDSIPAADTFEDLSDVEGGGSEPTQRDAGSRDEKAEAGEAGQATAEAECHRTRETLPPFPTRLLELIEGFMLSKGLLTACKLKVFDLLKDEAPQKAADIASKVDASACGMERLLDICAAMGLLEKTEQGYSNTETANVYLASDGEYSLHGFIMHNNDLTWNLFTYLEFAIREGTNQHHRALGKKAEDLFQDAYYQSPETRLRFMRAMHGMTKLTACQVATAFNLSRFSSACDVGGCTGALARELAREYPRMQVTVFDLPDIIELAAHFQPPGPQAVQIHFAAGDFFRDPLPSAELYVLCRILHDWPDDKVHKLLSRVAESCKPGAGLLLVETLLDEEKRVAQRALMQSLNMLVQTEGKERSLGEYQCLLELHGFHQVQVVHLGGVLDAILATKVAP	1	12	MVLCPVIGKLLH	Ace	100	UniProt_aTIS	high-conf-TIS	[Ace]	100	1	1	MVLCPVIGKLLH (1-12) [Ace] [1]			O95671	Trypsin	Uniprot	F000767_1p_uPAC8_CMB-534_KRGEV_COFRADIC_fr_B5_b_51536_46212_1_2.mgf	Ace-M<Mox*>VLC<Cmm*>PVIGK<AcD4*>LLH-COOH	47	45	1482.82	1482.82	742.418	2	ASML_HUMAN Probable bifunctional dTTP/UTP pyrophosphatase/methyltransferase protein			M	V	H	K
O95677	MEDSQDLNEQSVKKTCTESDVSQSQNSRSMEMQDLASPHTLVGGGDTPGSSKLEKSNLSSTSVTTNGTGGENMTVLNTADWLLSCNTPSSATMSLLAVKTEPLNSSETTATTGDGALDTFTGSVITSSGYSPRSAHQYSPQLYPSKPYPHILSTPAAQTMSAYAGQTQYSGMQQPAVYTAYSQTGQPYSLPTYDLGVMLPAIKTESGLSQTQSPLQSGCLSYSPGFSTPQPGQTPYSYQMPGSSFAPSSTIYANNSVSNSTNFSGSQQDYPSYTAFGQNQYAQYYSASTYGAYMTSNNTADGTPSSTSTYQLQESLPGLTNQPGEFDTMQSPSTPIKDLDERTCRSSGSKSRGRGRKNNPSPPPDSDLERVFVWDLDETIIVFHSLLTGSYAQKYGKDPPMAVTLGLRMEEMIFNLADTHLFFNDLEECDQVHIDDVSSDDNGQDLSTYSFATDGFHAAASSANLCLPTGVRGGVDWMRKLAFRYRRVKELYNTYKNNVGGLLGPAKRDAWLQLRAEIEGLTDSWLTNALKSLSIISTRSNCINVLVTTTQLIPALAKVLLYSLGGAFPIENIYSATKIGKESCFERIMQRFGRKVVYVVIGDGVEEEQAAKKHNMPFWRISSHSDLLALHQALELEYL	1	15	MEDSQDLNEQSVKKT	Ace	100	UniProt_aTIS	high-conf-TIS	[Ace]	100	1	1	MEDSQDLNEQSVKKT (1-15) [Ace] [1]		O95677-2 (1-15),O95677-3 (1-15),O95677-4 (1-15),O95677-5 (1-15),ENST00000430974_6_133274781_aTIS_111db1 (1-15),ENST00000525849_6_133274781_aTIS_111db1 (1-15),ENST00000531901_6_133274781_aTIS_111db1 (1-15)	O95677,O95677-2,O95677-3,O95677-4,O95677-5,ENST00000430974_6_133274781_aTIS_111db1,ENST00000525849_6_133274781_aTIS_111db1,ENST00000531901_6_133274781_aTIS_111db1	Chymotrypsin	CustomDatabase, Uniprot	F000665_1p_uPAC8_CMB-548_KRGEV_COFRADIC_fr_A9_b_9271_15041_1_2.mgf	Ace-M<Mox*>EDSQDLNEQSVK<AcD4*>K<AcD4*>T-COOH	73	51	1900.88	1900.88	951.445	2	EYA4_HUMAN Eyes absent homolog 4 [ENST00000355286_6_133274781_aTIS_111db1#ENST00000355286_6_133274781_aTIS_db2#ENST00000355286_6_133274781_aTIS_db3]			M	E	T	C
O95684	MAATAAAVVAEEDTELRDLLVQTLENSGVLNRIKAELRAAVFLALEEQEKVENKTPLVNESLKKFLNTKDGRLVASLVAEFLQFFNLDFTLAVFQPETSTLQGLEGRENLARDLGIIEAEGTVGGPLLLEVIRRCQQKEKGPTTGEGALDLSDVHSPPKSPEGKTSAQTTPSKIPRYKGQGKKKTSGQKAGDKKANDEANQSDTSVSLSEPKSKSSLHLLSHETKIGSFLSNRTLDGKDKAGLCPDEDDMEGDSFFDDPIPKPEKTYGLRKEPRKQAGSLASLSDAPPLKSGLSSLAGAPSLKDSESKRGNTVLKDLKLISDKIGSLGLGTGEDDDYVDDFNSTSHRSEKSEISIGEEIEEDLSVEIDDINTSDKLDDLTQDLTVSQLSDVADYLEDVA	2	20	AATAAAVVAEEDTELRDLL	Ace	100	UniProt_aTIS	high-conf-TIS	[Ace]	100	15	15	AATAAAVVAEEDTELRDLL (2-20) [Ace] [2]	AATAAAVVAEEDTELR (2-17) [Ace] [3];AATAAAVVAEEDTE (2-15) [Ace] [3]	O95684-2 (2-20),Q8N103-3 (2-20),ENST00000622353_6_166999413_aTIS_111db1 (2-20)	O95684,O95684-2,Q8N103-3,ENST00000622353_6_166999413_aTIS_111db1	Chymotrypsin;Trypsin;GluC	CustomDatabase, Uniprot;CustomDatabase, Uniprot, Uniprot	F000677_1p_uPAC8_CMB-548_KRGEV_COFRADIC_fr_B2_b_38396_40034_1_2.mgf	Ace-AATAAAVVAEEDTELRDLL-COOH	68	52	1999.01	1999.01	1000.51	2	FR1OP_HUMAN FGFR1 oncogene partner [ENST00000366847_6_166999413_aTIS_111db1#ENST00000366847_6_166999413_aTIS_db2#ENST00000366847_6_166999413_aTIS_db3]		M	A	A	L	V
O95707	MKSVIYHALSQKEANDSDVQPSGAQRAEAFVRAFLKRSTPRMSPQAREDQLQRKAVVLEYFTRHKRKEKKKKAKGLSARQRRELRLFDIKPEQQRYSLFLPLHELWKQYIRDLCSGLKPDTQPQMIQAKLLKADLHGAIISVTKSKCPSYVGITGILLQETKHIFKIITKEDRLKVIPKLNCVFTVETDGFISYIYGSKFQLRSSERSAKKFKAKGTIDL	1	26	MKSVIYHALSQKEANDSDVQPSGAQR	Ace	25	UniProt_aTIS	high-conf-TIS	[Ace, AcD4]	25	4	1	MKSVIYHALSQKEANDSDVQPSGAQR (1-26) [Ace, AcD4] [1, 3]		ENST00000591061_19_29606319_aTIS_111db1 (1-26)	O95707,ENST00000591061_19_29606319_aTIS_111db1	Trypsin	CustomDatabase, Uniprot	F000763_1p_uPAC8_CMB-534_KRGEV_COFRADIC_fr_B3_b_33449_33182_1_3.mgf	Ace-M<Mox*>K<AcD4*>SVIYHALSQK<AcD4*>EANDSDVQPSGAQR-COOH	70	51	3008.47	3009.47	1004.17	3	RPP29_HUMAN Ribonuclease P protein subunit p29 [ENST00000585603_19_29606319_aTIS_111db1#ENST00000585603_19_29606319_aTIS_db2#ENST00000585603_19_29606319_aTIS_db3]			M	K	R	A
O95716	MASAGDTQAGPRDAADQNFDYMFKLLLIGNSSVGKTSFLFRYADDSFTPAFVSTVGIDFKVKTVYRHDKRIKLQIWDTAGQERYRTITTAYYRGAMGFLLMYDIANQESFAAVQDWATQIKTYSWDNAQVILVGNKCDLEDERVVPAEDGRRLADDLGFEFFEASAKENINVKQVFERLVDVICEKMNESLEPSSSSGSNGKGPAVGDAPAPQPSSCSC	2	21	ASAGDTQAGPRDAADQNFDY	Ace	100	UniProt_aTIS	high-conf-TIS	[Ace]	100	1	1	ASAGDTQAGPRDAADQNFDY (2-21) [Ace] [1]			O95716	Chymotrypsin	CustomDatabase, Uniprot	F000711_1p_uPAC8_CMB-548_KRGEV_COFRADIC_fr_C5_b_11958_17436_1_2.mgf	Ace-ASAGDTQAGPRDAADQNFDY-COOH	47	45	2110.88	2111.89	1056.95	2	RAB3D_HUMAN Ras-related protein Rab-3D [ENST00000589655_19_11337399_aTIS_111db1#ENST00000589655_19_11337399_aTIS_db2#ENST00000222120_19_11337399_aTIS_db3]		M	A	S	Y	M
O95721	MSAYPKSYNPFDDDGEDEGARPAPWRDARDLPDGPDAPADRQQYLRQEVLRRAEATAASTSRSLALMYESEKVGVASSEELARQRGVLERTEKMVDKMDQDLKISQKHINSIKSVFGGLVNYFKSKPVETPPEQNGTLTSQPNNRLKEAISTSKEQEAKYQASHPNLRKLDDTDPVPRGAGSAMSTDAYPKNPHLRAYHQKIDSNLDELSMGLGRLKDIALGMQTEIEEQDDILDRLTTKVDKLDVNIKSTERKVRQL	2	21	SAYPKSYNPFDDDGEDEGAR	Ace	100	UniProt_aTIS	high-conf-TIS	[Ace]	100	1	1	SAYPKSYNPFDDDGEDEGAR (2-21) [Ace] [1]			O95721	Trypsin	CustomDatabase, Uniprot	F000739_1p_uPAC8_CMB-534_KRGEV_COFRADIC_fr_A5_b_17581_22385_1_2.mgf	Ace-SAYPK<AcD4*>SYNPFDDDGEDEGAR-COOH	47	42	2319.97	2319.97	1160.99	2	SNP29_HUMAN Synaptosomal-associated protein 29 [ENST00000215730_22_20859111_aTIS_111db1#ENST00000215730_22_20859111_aTIS_db2#ENST00000215730_22_20859111_aTIS_db3]		M	S	A	R	P
O95721	MSAYPKSYNPFDDDGEDEGARPAPWRDARDLPDGPDAPADRQQYLRQEVLRRAEATAASTSRSLALMYESEKVGVASSEELARQRGVLERTEKMVDKMDQDLKISQKHINSIKSVFGGLVNYFKSKPVETPPEQNGTLTSQPNNRLKEAISTSKEQEAKYQASHPNLRKLDDTDPVPRGAGSAMSTDAYPKNPHLRAYHQKIDSNLDELSMGLGRLKDIALGMQTEIEEQDDILDRLTTKVDKLDVNIKSTERKVRQL	67	83	MYESEKVGVASSEELAR	AcD4	0	UniProt_pos>2_AcD4_Met_MetAP_notEnzym	low-conf-TIS	[AcD4]	0	1	0	MYESEKVGVASSEELAR (67-83) [AcD4] [1]				Trypsin	CustomDatabase, Uniprot	F000769_1p_uPAC8_CMB-534_KRGEV_COFRADIC_fr_B6_b_21260_24488_1_2.mgf	AcD4-M<Mox*>YESEK<AcD4*>VGVASSEELAR-COOH	95	51	1991.95	1992.96	997.487	2	SNP29_HUMAN Synaptosomal-associated protein 29 [ENST00000215730_22_20859111_aTIS_111db1#ENST00000215730_22_20859111_aTIS_db2#ENST00000215730_22_20859111_aTIS_db3]	A	L	M	Y	R	Q
O95721	MSAYPKSYNPFDDDGEDEGARPAPWRDARDLPDGPDAPADRQQYLRQEVLRRAEATAASTSRSLALMYESEKVGVASSEELARQRGVLERTEKMVDKMDQDLKISQKHINSIKSVFGGLVNYFKSKPVETPPEQNGTLTSQPNNRLKEAISTSKEQEAKYQASHPNLRKLDDTDPVPRGAGSAMSTDAYPKNPHLRAYHQKIDSNLDELSMGLGRLKDIALGMQTEIEEQDDILDRLTTKVDKLDVNIKSTERKVRQL	185	196	STDAYPKNPHLR	AcD4	0	UniProt_pos>2_AcD4_Met_MetAP_notEnzym	low-conf-TIS	[AcD4]	0	1	0	STDAYPKNPHLR (185-196) [AcD4] [1]				Chymotrypsin	CustomDatabase, Uniprot	F000695_1p_uPAC8_CMB-548_KRGEV_COFRADIC_fr_B10_b_3418_11567_1_2.mgf	AcD4-STDAYPK<AcD4*>NPHLR-COOH	70	54	1489.77	1489.77	745.893	2	SNP29_HUMAN Synaptosomal-associated protein 29 [ENST00000215730_22_20859111_aTIS_111db1#ENST00000215730_22_20859111_aTIS_db2#ENST00000215730_22_20859111_aTIS_db3]	A	M	S	T	R	A
O95747	MSEDSSALPWSINRDDYELQEVIGSGATAVVQAAYCAPKKEKVAIKRINLEKCQTSMDELLKEIQAMSQCHHPNIVSYYTSFVVKDELWLVMKLLSGGSVLDIIKHIVAKGEHKSGVLDESTIATILREVLEGLEYLHKNGQIHRDVKAGNILLGEDGSVQIADFGVSAFLATGGDITRNKVRKTFVGTPCWMAPEVMEQVRGYDFKADIWSFGITAIELATGAAPYHKYPPMKVLMLTLQNDPPSLETGVQDKEMLKKYGKSFRKMISLCLQKDPEKRPTAAELLRHKFFQKAKNKEFLQEKTLQRAPTISERAKKVRRVPGSSGRLHKTEDGGWEWSDDEFDEESEEGKAAISQLRSPRVKESISNSELFPTTDPVGTLLQVPEQISAHLPQPAGQIATQPTQVSLPPTAEPAKTAQALSSGSGSQETKIPISLVLRLRNSKKELNDIRFEFTPGRDTAEGVSQELISAGLVDGRDLVIVAANLQKIVEEPQSNRSVTFKLASGVEGSDIPDDGKLIGFAQLSIS	2	18	SEDSSALPWSINRDDYE	Ace	100	UniProt_aTIS	high-conf-TIS	[Ace]	100	1	1	SEDSSALPWSINRDDYE (2-18) [Ace] [1]		ENST00000426620_3_38165877_aTIS_001db3 (2-18),ENST00000446845_3_38165877_aTIS_111db1 (2-18)	O95747,ENST00000426620_3_38165877_aTIS_001db3,ENST00000446845_3_38165877_aTIS_111db1	GluC	CustomDatabase, Uniprot	F000706_2p_uPAC7_CMB-542_KRGEV_COFRADIC_fr_C2_b_34178_35194_1_2.mgf	Ace-SEDSSALPWSINRDDYE-COOH	55	48	2024.86	2024.86	1013.44	2	OXSR1_HUMAN Serine/threonine-protein kinase OSR1 [ENST00000311806_3_38165877_aTIS_111db1#ENST00000311806_3_38165877_aTIS_db2#ENST00000311806_3_38165877_aTIS_db3]		M	S	E	E	L
O95749	MEKTQETVQRILLEPYKYLLQLPGKQVRTKLSQAFNHWLKVPEDKLQIIIEVTEMLHNASLLIDDIEDNSKLRRGFPVAHSIYGIPSVINSANYVYFLGLEKVLTLDHPDAVKLFTRQLLELHQGQGLDIYWRDNYTCPTEEEYKAMVLQKTGGLFGLAVGLMQLFSDYKEDLKPLLNTLGLFFQIRDDYANLHSKEYSENKSFCEDLTEGKFSFPTIHAIWSRPESTQVQNILRQRTENIDIKKYCVHYLEDVGSFEYTRNTLKELEAKAYKQIDARGGNPELVALVKHLSKMFKEENE	1	12	MEKTQETVQRIL	Ace	100	UniProt_aTIS	high-conf-TIS	[Ace]	100	1	1	MEKTQETVQRIL (1-12) [Ace] [1]			O95749	Chymotrypsin	Uniprot	F000663_1p_uPAC8_CMB-548_KRGEV_COFRADIC_fr_A8_b_26381_28922_1_2.mgf	Ace-M<Mox*>EK<AcD4*>TQETVQRIL-COOH	53	49	1578.82	1578.82	790.417	2	GGPPS_HUMAN Geranylgeranyl pyrophosphate synthase			M	E	L	L
O95757	MSVVGIDLGFLNCYIAVARSGGIETIANEYSDRCTPACISLGSRTRAIGNAAKSQIVTNVRNTIHGFKKLHGRSFDDPIVQTERIRLPYELQKMPNGSAGVKVRYLEEERPFAIEQVTGMLLAKLKETSENALKKPVADCVISIPSFFTDAERRSVMAAAQVAGLNCLRLMNETTAVALAYGIYKQDLPPLDEKPRNVVFIDMGHSAYQVLVCAFNKGKLKVLATTFDPYLGGRNFDEALVDYFCDEFKTKYKINVKENSRALLRLYQECEKLKKLMSANASDLPLNIECFMNDLDVSSKMNRAQFEQLCASLLARVEPPLKAVMEQANLQREDISSIEIVGGATRIPAVKEQITKFFLKDISTTLNADEAVARGCALQCAILSPAFKVREFSITDLVPYSITLRWKTSFEDGSGECEVFCKNHPAPFSKVITFHKKEPFELEAFYTNLHEVPYPDARIGSFTIQNVFPQSDGDSSKVKVKVRVNIHGIFSVASASVIEKQNLEGDHSDAPMETETSFKNENKDNMDKMQVDQEEGHQKCHAEHTPEEEIDHTGAKTKSAVSDKQDRLNQTLKKGKVKSIDLPIQSSLCRQLGQDLLNSYIENEGKMIMQDKLEKERNDAKNAVEEYVYDFRDRLGTVYEKFITPEDLSKLSAVLEDTENWLYEDGEDQPKQVYVDKLQELKKYGQPIQMKYMEHEERPKALNDLGKKIQLVMKVIEAYRNKDERYDHLDPTEMEKVEKCISDAMSWLNSKMNAQNKLSLTQDPVVKVSEIVAKSKELDNFCNPIIYKPKPKAEVPEDKPKANSEHNGPMDGQSGTETKSDSTKDSSQHTKSSGEMEVD	2	19	SVVGIDLGFLNCYIAVAR	Ace	100	UniProt_aTIS	high-conf-TIS	[Ace]	100	4	4	SVVGIDLGFLNCYIAVAR (2-19) [Ace] [1]		ENST00000508776_4_127782497_5UTR_100db1 (20-37)	O95757	Trypsin	CustomDatabase, Uniprot	F000739_1p_uPAC8_CMB-534_KRGEV_COFRADIC_fr_A5_b_43920_41444_1_2.mgf	Ace-SVVGIDLGFLNC<Cmm*>YIAVAR-COOH	70	52	2008.05	2008.05	1005.03	2	HS74L_HUMAN Heat shock 70 kDa protein 4L [ENST00000508776_4_127782551_aTIS_111db1#ENST00000296464_4_127782551_aTIS_db2#ENST00000508776_4_127782551_aTIS_db3]		M	S	V	R	S
O95758	MDGVVTDLITVGLKRGSDELLSSGIINGPFTMNSSTPSTANGNDSKKFKRDRPPCSPSRVLHLRKIPCDVTEAEIISLGLPFGKVTNLLMLKGKSQAFLEMASEEAAVTMVNYYTPITPHLRSQPVYIQYSNHRELKTDNLPNQARAQAALQAVSAVQSGSLALSGGPSNEGTVLPGQSPVLRIIIENLFYPVTLEVLHQIFSKFGTVLKIITFTKNNQFQALLQYADPVNAHYAKMALDGQNIYNACCTLRIDFSKLTSLNVKYNNDKSRDFTRLDLPTGDGQPSLEPPMAAAFGAPGIISSPYAGAAGFAPAIGFPQATGLSVPAVPGALGPLTITSSAVTGRMAIPGASGIPGNSVLLVTNLNPDLITPHGLFILFGVYGDVHRVKIMFNKKENALVQMADANQAQLAMNHLSGQRLYGKVLRATLSKHQAVQLPREGQEDQGLTKDFSNSPLHRFKKPGSKNFQNIFPPSATLHLSNIPPSVTVDDLKNLFIEAGCSVKAFKFFQKDRKMALIQLGSVEEAIQALIELHNHDLGENHHLRVSFSKSTI	102	122	ASEEAAVTMVNYYTPITPHLR	Ace	100	UniProt_pos>2_Ace_Met	high-conf-TIS	[Ace]	100	1	1	ASEEAAVTMVNYYTPITPHLR (102-122) [Ace] [1]		O95758-7 (7-27),O95758-1 (71-91),O95758-2 (74-94),O95758-6 (74-94),O95758-5 (105-125),O95758-4 (108-128),ENST00000374255_9_112333486_5UTR_100db1 (105-125),ENST00000334318_9_112333486_5UTR_100db1 (108-128)		Trypsin	CustomDatabase, Uniprot	F000769_1p_uPAC8_CMB-534_KRGEV_COFRADIC_fr_B6_b_29595_30913_1_2.mgf	Ace-ASEEAAVTM<Mox*>VNYYTPITPHLR-COOH	68	50	2420.17	2420.17	1211.09	2	PTBP3_HUMAN Polypyrimidine tract-binding protein 3 [ENST00000374255_9_112333477_aTIS_111db1#ENST00000374255_9_112333477_aTIS_db2#ENST00000374255_9_112333477_aTIS_db3]	E	M	A	S	R	S
O95777	MTSALENYINRTVAVITSDGRMIVGTLKGFDQTINLILDESHERVFSSSQGVEQVVLGLYIVRGDNVAVIGEIDEETDSALDLGNIRAEPLNSVAH	2	11	TSALENYINR	Ace	100	UniProt_aTIS	high-conf-TIS	[Ace]	100	1	1	TSALENYINR (2-11) [Ace] [1]			O95777	Trypsin	Uniprot	F000791_1p_uPAC8_CMB-534_KRGEV_COFRADIC_fr_C3_b_23965_26456_1_2.mgf	Ace-TSALENYINR-COOH	47	46	1221.6	1221.6	611.807	2	LSM8_HUMAN U6 snRNA-associated Sm-like protein LSm8		M	T	S	R	T
O95801	MEQPGQDPTSDDVMDSFLEKFQSQPYRGGFHEDQWEKEFEKVPLFMSRAPSEIDPRENPDLACLQSIIFDEERSPEEQAKTYKDEGNDYFKEKDYKKAVISYTEGLKKKCADPDLNAVLYTNRAAAQYYLGNFRSALNDVTAARKLKPCHLKAIIRGALCHLELKHFAEAVNWCDEGLQIDAKEKKLLEMRAKADKLKRIEQRDVRKANLKEKKERNQNEALLQAIKARNIRLSEAACEDEDSASEGLGELFLDGLSTENPHGARLSLDGQGRLSWPVLFLYPEYAQSDFISAFHEDSRFIDHLMVMFGETPSWDLEQKYCPDNLEVYFEDEDRAELYRVPAKSTLLQVLQHQRYFVKALTPAFLVCVGSSPFCKNFLRGRKVYQIR	1	27	MEQPGQDPTSDDVMDSFLEKFQSQPYR	Ace	100	UniProt_aTIS	high-conf-TIS	[Ace]	100	6	6	MEQPGQDPTSDDVMDSFLEKFQSQPYR (1-27) [Ace] [1]	MEQPGQDPTSDDVMDSFLE (1-19) [Ace] [2];MEQPGQDPTSDDVMDSF (1-17) [Ace] [2]		O95801	Trypsin;GluC;Chymotrypsin	Uniprot;CustomDatabase, Uniprot;CustomDatabase, Uniprot, Uniprot	F000803_1p_uPAC8_CMB-534_KRGEV_COFRADIC_fr_C8_b_31945_32221.32235_2_3.mgf	Ace-M<Mox*>EQPGQDPTSDDVM<Mox*>DSFLEK<AcD4*>FQSQPYR-COOH	40	39	3294.42	3295.43	1099.48	3	TTC4_HUMAN Tetratricopeptide repeat protein 4			M	E	R	G
O95801	MEQPGQDPTSDDVMDSFLEKFQSQPYRGGFHEDQWEKEFEKVPLFMSRAPSEIDPRENPDLACLQSIIFDEERSPEEQAKTYKDEGNDYFKEKDYKKAVISYTEGLKKKCADPDLNAVLYTNRAAAQYYLGNFRSALNDVTAARKLKPCHLKAIIRGALCHLELKHFAEAVNWCDEGLQIDAKEKKLLEMRAKADKLKRIEQRDVRKANLKEKKERNQNEALLQAIKARNIRLSEAACEDEDSASEGLGELFLDGLSTENPHGARLSLDGQGRLSWPVLFLYPEYAQSDFISAFHEDSRFIDHLMVMFGETPSWDLEQKYCPDNLEVYFEDEDRAELYRVPAKSTLLQVLQHQRYFVKALTPAFLVCVGSSPFCKNFLRGRKVYQIR	14	27	MDSFLEKFQSQPYR	Ace	100	UniProt_pos>2_Ace_Met	high-conf-TIS	[Ace]	100	3	3	MDSFLEKFQSQPYR (14-27) [Ace] [3]		ENST00000371281_1_54715897_5UTR_100db1 (18-31),ENST00000371284_1_54715948_ntr_100db1 (1-14),ENST00000486621_1_54715948_ntr_100db1 (1-14),ENST00000371284_1_54715897_ntr_100db1 (18-31),ENST00000486621_1_54715897_ntr_100db1 (18-31)	ENST00000371284_1_54715948_ntr_100db1,ENST00000486621_1_54715948_ntr_100db1	Trypsin	CustomDatabase, Uniprot	F000775_1p_uPAC8_CMB-534_KRGEV_COFRADIC_fr_B8_b_30566_31706_1_2.mgf	Ace-M<Mox*>DSFLEK<AcD4*>FQSQPYR-COOH	85	49	1878.87	1878.87	940.444	2	TTC4_HUMAN Tetratricopeptide repeat protein 4 [ENST00000371281_1_54715909_aTIS_111db1#ENST00000371281_1_54715909_aTIS_db2#ENST00000371281_1_54715909_aTIS_db3]	D	V	M	D	R	G
O95816	MAQAKINAKANEGRFCRSSSMADRSSRLLESLDQLELRVEALREAATAVEQEKEILLEMIHSIQNSQDMRQISDGEREELNLTANRLMGRTLTVEVSVETIRNPQQQESLKHATRIIDEVVNKFLDDLGNAKSHLMSLYSACSSEVPHGPVDQKFQSIVIGCALEDQKKIKRRLETLLRNIENSDKAIKLLEHSKGAGSKTLQQNAESRFN	2	15	AQAKINAKANEGRF	Ace	100	UniProt_aTIS	high-conf-TIS	[Ace]	100	13	13	AQAKINAKANEGRF (2-15) [Ace] [1]	AQAKINAKANEGR (2-14) [Ace] [9];AQAKINAKANE (2-12) [Ace] [3]		O95816	Chymotrypsin;Trypsin;GluC	CustomDatabase, Uniprot;CustomDatabase, Uniprot, Uniprot	F000665_1p_uPAC8_CMB-548_KRGEV_COFRADIC_fr_A9_b_21850_25308_1_2.mgf	Ace-AQAK<AcD4*>INAK<AcD4*>ANEGRF-COOH	85	53	1650.89	1650.89	826.451	2	BAG2_HUMAN BAG family molecular chaperone regulator 2 [ENST00000370693_6_57172698_aTIS_111db1#ENST00000370693_6_57172698_aTIS_db2#ENST00000370693_6_57172698_aTIS_db3]		M	A	Q	F	C
O95819	MANDSPAKSLVDIDLSSLRDPAGIFELVEVVGNGTYGQVYKGRHVKTGQLAAIKVMDVTEDEEEEIKLEINMLKKYSHHRNIATYYGAFIKKSPPGHDDQLWLVMEFCGAGSITDLVKNTKGNTLKEDWIAYISREILRGLAHLHIHHVIHRDIKGQNVLLTENAEVKLVDFGVSAQLDRTVGRRNTFIGTPYWMAPEVIACDENPDATYDYRSDLWSCGITAIEMAEGAPPLCDMHPMRALFLIPRNPPPRLKSKKWSKKFFSFIEGCLVKNYMQRPSTEQLLKHPFIRDQPNERQVRIQLKDHIDRTRKKRGEKDETEYEYSGSEEEEEEVPEQEGEPSSIVNVPGESTLRRDFLRLQQENKERSEALRRQQLLQEQQLREQEEYKRQLLAERQKRIEQQKEQRRRLEEQQRREREARRQQEREQRRREQEEKRRLEELERRRKEEEERRRAEEEKRRVEREQEYIRRQLEEEQRHLEVLQQQLLQEQAMLLECRWREMEEHRQAERLQRQLQQEQAYLLSLQHDHRRPHPQHSQQPPPPQQERSKPSFHAPEPKAHYEPADRAREVEDRFRKTNHSSPEAQSKQTGRVLEPPVPSRSESFSNGNSESVHPALQRPAEPQVPVRTTSRSPVLSRRDSPLQGSGQQNSQAGQRNSTSIEPRLLWERVEKLVPRPGSGSSSGSSNSGSQPGSHPGSQSGSGERFRVRSSSKSEGSPSQRLENAVKKPEDKKEVFRPLKPADLTALAKELRAVEDVRPPHKVTDYSSSSEESGTTDEEDDDVEQEGADESTSGPEDTRAASSLNLSNGETESVKTMIVHDDVESEPAMTPSKEGTLIVRQTQSASSTLQKHKSSSSFTPFIDPRLLQISPSSGTTVTSVVGFSCDGMRPEAIRQDPTRKGSVVNVNPTNTRPQSDTPEIRKYKKRFNSEILCAALWGVNLLVGTESGLMLLDRSGQGKVYPLINRRRFQQMDVLEGLNVLVTISGKKDKLRVYYLSWLRNKILHNDPEVEKKQGWTTVGDLEGCVHYKVVKYERIKFLVIALKSSVEVYAWAPKPYHKFMAFKSFGELVHKPLLVDLTVEEGQRLKVIYGSCAGFHAVDVDSGSVYDIYLPTHIQCSIKPHAIIILPNTDGMELLVCYEDEGVYVNTYGRITKDVVLQWGEMPTSVAYIRSNQTMGWGEKAIEIRSVETGHLDGVFMHKRAQRLKFLCERNDKVFFASVRSGGSSQVYFMTLGRTSLLSW	2	19	ANDSPAKSLVDIDLSSLR	Ace	100	UniProt_aTIS	high-conf-TIS	[Ace]	100	2	2	ANDSPAKSLVDIDLSSLR (2-19) [Ace] [1]	ANDSPAKSLVDID (2-14) [Ace] [1]	O95819-2 (2-19),O95819-3 (2-19),O95819-4 (2-19),O95819-5 (2-19),O95819-6 (2-19),ENST00000324219_2_101698081_aTIS_111db1 (2-19),ENST00000350198_2_101698081_aTIS_111db1 (2-19),ENST00000413150_2_101698081_aTIS_111db1 (2-19),ENST00000425019_2_101698081_aTIS_111db1 (2-19),ENST00000456652_2_101698081_aTIS_111db1 (2-19),ENST00000625522_2_101698081_aTIS_111db1 (2-19),ENST00000627726_2_101698081_aTIS_111db1 (2-19)	O95819,O95819-2,O95819-3,O95819-4,O95819-5,O95819-6,ENST00000324219_2_101698081_aTIS_111db1,ENST00000350198_2_101698081_aTIS_111db1,ENST00000413150_2_101698081_aTIS_111db1,ENST00000425019_2_101698081_aTIS_111db1,ENST00000456652_2_101698081_aTIS_111db1,ENST00000625522_2_101698081_aTIS_111db1,ENST00000627726_2_101698081_aTIS_111db1	Trypsin;GluC	CustomDatabase, Uniprot;Uniprot	F000767_1p_uPAC8_CMB-534_KRGEV_COFRADIC_fr_B5_b_41168_38828_1_2.mgf	Ace-ANDSPAK<AcD4*>SLVDIDLSSLR-COOH	70	52	1988.03	1988.03	995.025	2	M4K4_HUMAN Mitogen-activated protein kinase kinase kinase kinase 4 [ENST00000347699_2_101698081_aTIS_111db1#ENST00000347699_2_101698081_aTIS_db2#ENST00000347699_2_101698081_aTIS_db3]		M	A	N	R	D
O95825	MKGLYFQQSSTDEEITFVFQEKEDLPVTEDNFVKLQVKACALSQINTKLLAEMKMKKDLFPVGREIAGIVLDVGSKVSFFQPDDEVVGILPLDSEDPGLCEVVRVHEHYLVHKPEKVTWTEAAGSIRDGVRAYTALHYLSHLSPGKSVLIMDGASAFGTIAIQLAHHRGAKVISTACSLEDKQCLERFRPPIARVIDVSNGKVHVAESCLEETGGLGVDIVLDAGVRLYSKDDEPAVKLQLLPHKHDIITLLGVGGHWVTTEENLQLDPPDSHCLFLKGATLAFLNDEVWNLSNVQQGKYLCILKDVMEKLSTGVFRPQLDEPIPLYEAKVSMEAVQKNQGRKKQVVQF	1	14	MKGLYFQQSSTDEE	AcD4	0	UniProt_aTIS	high-conf-TIS	[AcD4]	0	4	0	MKGLYFQQSSTDEE (1-14) [AcD4] [3]	MKGLYFQQS (1-9) [AcD4] [1]	O95825-2 (1-14),ENST00000290244_21_33631551_aTIS_111db1 (1-14),ENST00000381540_21_33631551_aTIS_111db1 (1-14),ENST00000413017_21_33631551_aTIS_111db1 (1-14),ENST00000429827_21_33631551_aTIS_010db2 (1-14),ENST00000445393_21_33631551_aTIS_111db1 (1-14),ENST00000361534_21_33641244_aTIS_111db1 (25-38),ENST00000290244_21_33641686_5UTR_100db1 (5-18),ENST00000381540_21_33641686_5UTR_100db1 (5-18),ENST00000381554_21_33641686_5UTR_100db1 (5-18),ENST00000413017_21_33641686_5UTR_100db1 (5-18),ENST00000420072_21_33641686_5UTR_100db1 (5-18),ENST00000445393_21_33641686_5UTR_100db1 (5-18),ENST00000290244_21_33641725_5UTR_100db1 (18-31),ENST00000381540_21_33641725_5UTR_100db1 (18-31),ENST00000381554_21_33641725_5UTR_100db1 (18-31),ENST00000420072_21_33641725_5UTR_100db1 (18-31),ENST00000445393_21_33641725_5UTR_100db1 (18-31),ENST00000290244_21_33641737_5UTR_100db1 (22-35),ENST00000381540_21_33641737_5UTR_100db1 (22-35),ENST00000381554_21_33641737_5UTR_100db1 (22-35),ENST00000420072_21_33641737_5UTR_100db1 (22-35),ENST00000490714_21_33641686_ntr_100db1 (5-18)	O95825,O95825-2,ENST00000290244_21_33631551_aTIS_111db1,ENST00000381540_21_33631551_aTIS_111db1,ENST00000413017_21_33631551_aTIS_111db1,ENST00000429827_21_33631551_aTIS_010db2,ENST00000445393_21_33631551_aTIS_111db1	GluC;Trypsin	CustomDatabase, Uniprot	F000746_2p_uPAC7_CMB-542_KRGEV_COFRADIC_fr_A7_b_31451_31904_1_2.mgf	AcD4-M<Mox*>K<AcD4*>GLYFQQSSTDEE-COOH	100	51	1769.78	1769.79	885.9	2	QORL1_HUMAN Quinone oxidoreductase-like protein 1 [ENST00000381554_21_33631551_aTIS_111db1#ENST00000381554_21_33631551_aTIS_db2#ENST00000381554_21_33631551_aTIS_db3]			M	K	E	I
O95926	MAAIAASEVLVDSAEEGSLAAAAELAAQKREQRLRKFRELHLMRNEARKLNHQEVVEEDKRLKLPANWEAKKARLEWELKEEEKKKECAARGEDYEKVKLLEISAEDAERWERKKKRKNPDLGFSDYAAAQLRQYHRLTKQIKPDMETYERLREKHGEEFFPTSNSLLHGTHVPSTEEIDRMVIDLEKQIEKRDKYSRRRPYNDDADIDYINERNAKFNKKAERFYGKYTAEIKQNLERGTAV	2	30	AAIAASEVLVDSAEEGSLAAAAELAAQKR	Ace	100	UniProt_aTIS	high-conf-TIS	[Ace]	100	1	1	AAIAASEVLVDSAEEGSLAAAAELAAQKR (2-30) [Ace] [1]		O95926-2 (2-30)	O95926,O95926-2	Trypsin	CustomDatabase, Uniprot	F000747_1p_uPAC8_CMB-534_KRGEV_COFRADIC_fr_A8_b_43911_42205_1_3.mgf	Ace-AAIAASEVLVDSAEEGSLAAAAELAAQK<AcD4*>R-COOH	73	51	2899.5	2900.51	967.844	3	SYF2_HUMAN Pre-mRNA-splicing factor SYF2 [ENST00000236273_1_25232467_aTIS_111db1#ENST00000236273_1_25232467_aTIS_db2#ENST00000236273_1_25232467_aTIS_db3]		M	A	A	R	E
O95989	MMKLKSNQTRTYDGDGYKKRAACLCFRSESEEEVLLVSSSRHPDRWIVPGGGMEPEEEPSVAAVREVCEEAGVKGTLGRLVGIFENQERKHRTYVYVLIVTEVLEDWEDSVNIGRKREWFKIEDAIKVLQYHKPVQASYFETLRQGYSANNGTPVVATTYSVSAQSSMSGIR	1	18	MMKLKSNQTRTYDGDGYK	Ace	100	UniProt_aTIS	high-conf-TIS	[Ace]	100	3	3	MMKLKSNQTRTYDGDGYK (1-18) [Ace] [1]			O95989	GluC	CustomDatabase, Uniprot	F000692_2p_uPAC7_CMB-542_KRGEV_COFRADIC_fr_B8_b_25080_26258_1_2.mgf	Ace-M<Mox*>M<Mox*>K<AcD4*>LK<AcD4*>SNQTRTYDGDGYK<AcD4*>-COOH	97	53	2347.11	2348.12	1175.06	2	NUDT3_HUMAN Diphosphoinositol polyphosphate phosphohydrolase 1 [ENST00000607016_6_34392362_aTIS_111db1#ENST00000607016_6_34392362_aTIS_db2#ENST00000607016_6_34392362_aTIS_db3]			M	M	K	K
O95989	MMKLKSNQTRTYDGDGYKKRAACLCFRSESEEEVLLVSSSRHPDRWIVPGGGMEPEEEPSVAAVREVCEEAGVKGTLGRLVGIFENQERKHRTYVYVLIVTEVLEDWEDSVNIGRKREWFKIEDAIKVLQYHKPVQASYFETLRQGYSANNGTPVVATTYSVSAQSSMSGIR	2	18	MKLKSNQTRTYDGDGYK	AcD4	0	UniProt_aTIS	high-conf-TIS	[AcD4]	0	7	0	MKLKSNQTRTYDGDGYK (2-18) [AcD4] [1]			O95989	GluC	Uniprot	F000692_2p_uPAC7_CMB-542_KRGEV_COFRADIC_fr_B8_b_25418_26544_1_2.mgf	AcD4-M<Mox*>K<AcD4*>LK<AcD4*>SNQTRTYDGDGYK<AcD4*>-COOH	53	50	2204.1	2204.1	1103.06	2	NUDT3_HUMAN Diphosphoinositol polyphosphate phosphohydrolase 1		M	M	K	K	K
O95997	MATLIYVDKENGEPGTRVVAKDGLKLGSGPSIKALDGRSQVSTPRFGKTFDAPPALPKATRKALGTVNRATEKSVKTKGPLKQKQPSFSAKKMTEKTVKAKSSVPASDDAYPEIEKFFPFNPLDFESFDLPEEHQIAHLPLSGVPLMILDEERELEKLFQLGPPSPVKMPSPPWESNLLQSPSSILSTLDVELPPVCCDIDI	2	17	ATLIYVDKENGEPGTR	Ace	100	UniProt_aTIS	high-conf-TIS	[Ace]	100	1	1	ATLIYVDKENGEPGTR (2-17) [Ace] [1]			O95997	Trypsin	CustomDatabase, Uniprot	F000749_1p_uPAC8_CMB-534_KRGEV_COFRADIC_fr_A9_b_23197_26938_1_2.mgf	Ace-ATLIYVDK<AcD4*>ENGEPGTR-COOH	72	52	1849.93	1849.95	925.981	2	PTTG1_HUMAN Securin [ENST00000393964_5_160422313_aTIS_111db1#ENST00000520452_5_160422313_aTIS_db2#ENST00000393964_5_160422313_aTIS_db3]		M	A	T	R	V
O95999	MEPTAPSLTEEDLTEVKKDALENLRVYLCEKIIAERHFDHLRAKKILSREDTEEISCRTSSRKRAGKLLDYLQENPKGLDTLVESIRREKTQNFLIQKITDEVLKLRNIKLEHLKGLKCSSCEPFPDGATNNLSRSNSDESNFSEKLRASTVMYHPEGESSTTPFFSTNSSLNLPVLEVGRTENTIFSSTTLPRPGDPGAPPLPPDLQLEEEGTCANSSEMFLPLRSRTVSRQ	1	25	MEPTAPSLTEEDLTEVKKDALENLR	Ace	100	UniProt_aTIS	high-conf-TIS	[Ace]	100	8	8	MEPTAPSLTEEDLTEVKKDALENLR (1-25) [Ace] [2]	MEPTAPSLTEEDLTEVKKD (1-19) [Ace] [2];MEPTAPSLTEEDLTE (1-15) [Ace] [4]	ENST00000620248_1_85276352_aTIS_111db1 (1-25)	O95999,ENST00000620248_1_85276352_aTIS_111db1	Trypsin;Chymotrypsin;GluC	CustomDatabase, Uniprot	F000767_1p_uPAC8_CMB-534_KRGEV_COFRADIC_fr_B5_b_46793_42827_1_2.mgf	Ace-M<Mox*>EPTAPSLTEEDLTEVK<AcD4*>K<AcD4*>DALENLR-COOH	111	51	2978.48	2978.49	1490.25	2	BCL10_HUMAN B-cell lymphoma/leukemia 10 [ENST00000648566_1_85276352_aTIS_111db1#ENST00000648566_1_85276352_aTIS_db2#ENST00000648566_1_85276352_aTIS_db3]			M	E	R	V
O96005	MAAAQEADGARSAVVAAGGGSSGQVTSNGSIGRDPPAETQPQNPPAQPAPNAWQVIKGVLFRIFIIWAISSWFRRGPAPQDQAGPGGAPRVASRNLFPKDTLMNLHVYISEHEHFTDFNATSALFWEQHDLVYGDWTSGENSDGCYEHFAELDIPQSVQQNGSIYIHVYFTKSGFHPDPRQKALYRRLATVHMSRMINKYKRRRFQKTKNLLTGETEADPEMIKRAEDYGPVEVISHWHPNITINIVDDHTPWVKGSVPPPLDQYVKFDAVSGDYYPIIYFNDYWNLQKDYYPINESLASLPLRVSFCPLSLWRWQLYAAQSTKSPWNFLGDELYEQSDEEQDSVKVALLETNPYLLALTIIVSIVHSVFEFLAFKNDIQFWNSRQSLEGLSVRSVFFGVFQSFVVLLYILDNETNFVVQVSVFIGVLIDLWKITKVMDVRLDREHRVAGIFPRLSFKDKSTYIESSTKVYDDMAFRYLSWILFPLLGCYAVYSLLYLEHKGWYSWVLSMLYGFLLTFGFITMTPQLFINYKLKSVAHLPWRMLTYKALNTFIDDLFAFVIKMPVMYRIGCLRDDVVFFIYLYQRWIYRVDPTRVNEFGMSGEDPTAAAPVAEVPTAAGALTPTPAPTTTTATREEASTSLPTKPTQGASSASEPQEAPPKPAEDKKKD	2	28	AAAQEADGARSAVVAAGGGSSGQVTSN	Ace	100	UniProt_aTIS	high-conf-TIS	[Ace]	100	3	3	AAAQEADGARSAVVAAGGGSSGQVTSN (2-28) [Ace] [2]			O96005	Chymotrypsin	CustomDatabase, Uniprot	F000649_1p_uPAC8_CMB-548_KRGEV_COFRADIC_fr_A2_b_4859_12940_1_3.mgf	Ace-AAAQEADGARSAVVAAGGGSSGQVTSN-COOH	67	49	2430.14	2430.14	811.053	3	CLPT1_HUMAN Cleft lip and palate transmembrane protein 1 [ENST00000337392_19_44955396_aTIS_111db1#ENST00000337392_19_44955396_aTIS_db2#ENST00000337392_19_44955396_aTIS_db3]		M	A	A	N	G
O96015	MGETEGKKDEADYKRLQTFPLVRHSDMPEEMRVETMELCVTACEKFSNNNESAAKMIKETMDKKFGSSWHVVIGEGFGFEITHEVKNLLYLYFGGTLAVCVWKCS	1	15	MGETEGKKDEADYKR	Ace	100	UniProt_aTIS	high-conf-TIS	[Ace]	100	2	2	MGETEGKKDEADYKR (1-15) [Ace] [2]		ENST00000406199_22_38782731_aTIS_111db1 (1-15),ENST00000216068_22_38782773_5UTR_100db1 (15-29),ENST00000406199_22_38782773_5UTR_100db1 (15-29)	O96015,ENST00000406199_22_38782731_aTIS_111db1	Trypsin	CustomDatabase, Uniprot	F000747_1p_uPAC8_CMB-534_KRGEV_COFRADIC_fr_A8_b_5307_12440_1_2.mgf	Ace-M<Mox*>GETEGK<AcD4*>K<AcD4*>DEADYK<AcD4*>R-COOH	57	50	1951.91	1951.91	976.965	2	DNAL4_HUMAN Dynein light chain 4 axonemal [ENST00000216068_22_38782731_aTIS_111db1#ENST00000216068_22_38782731_aTIS_db2#ENST00000216068_22_38782731_aTIS_db3]			M	G	R	L
O96015	MGETEGKKDEADYKRLQTFPLVRHSDMPEEMRVETMELCVTACEKFSNNNESAAKMIKETMDKKFGSSWHVVIGEGFGFEITHEVKNLLYLYFGGTLAVCVWKCS	2	15	GETEGKKDEADYKR	Ace	100	UniProt_aTIS	high-conf-TIS	[Ace]	100	3	3	GETEGKKDEADYKR (2-15) [Ace] [3]		ENST00000406199_22_38782731_aTIS_111db1 (2-15),ENST00000216068_22_38782773_5UTR_100db1 (16-29),ENST00000406199_22_38782773_5UTR_100db1 (16-29)	O96015,ENST00000406199_22_38782731_aTIS_111db1, O96015	Trypsin	CustomDatabase, Uniprot, Uniprot	F000749_1p_uPAC8_CMB-534_KRGEV_COFRADIC_fr_A9_b_6316_12927_1_2.mgf	Ace-GETEGK<AcD4*>K<AcD4*>DEADYK<AcD4*>R-COOH	72	51	1804.88	1804.88	903.446	2	DNAL4_HUMAN Dynein light chain 4 axonemal [ENST00000216068_22_38782731_aTIS_111db1#ENST00000216068_22_38782731_aTIS_db2#ENST00000216068_22_38782731_aTIS_db3], DNAL4_HUMAN Dynein light chain 4 axonemal		M	G	E	R	L
O96018	MDFPTISRSPSGPPAMDLEGPRDILVPSEDLTPDSQWDPMPGGPGSLSRMELDESSLQELVQQFEALPGDLVGPSPGGAPCPLHIATGHGLASQEIADAHGLLSAEAGRDDLLGLLHCEECPPSQTGPEEPLEPAPRLLQPPEDPDEDSDSPEWVEGASAEQEGSRSSSSSPEPWLETVPLVTPEEPPAGAQSPETLASYPAPQEVPGPCDHEDLLDGVIFGARYLGSTQLVSERNPPTSTRMAQAREAMDRVKAPDGETQPMTEVDLFVSTKRIKVLTADSQEAMMDHALHTISYTADIGCVLVLMARRRLARRPAPQDHGRRLYKMLCHVFYAEDAQLIAQAIGQAFAAAYSQFLRESGIDPSQVGVHPSPGACHLHNGDLDHFSNSDNCREVHLEKRRGEGLGVALVESGWGSLLPTAVIANLLHGGPAERSGALSIGDRLTAINGTSLVGLPLAACQAAVRETKSQTSVTLSIVHCPPVTTAIIHRPHAREQLGFCVEDGIICSLLRGGIAERGGIRVGHRIIEINGQSVVATPHARIIELLTEAYGEVHIKTMPAATYRLLTGQEQPVYL	1	19	MDFPTISRSPSGPPAMDLE	Ace	100	UniProt_aTIS	high-conf-TIS	[Ace]	100	1	1	MDFPTISRSPSGPPAMDLE (1-19) [Ace] [1]			O96018	GluC	CustomDatabase, Uniprot	F000748_2p_uPAC7_CMB-542_KRGEV_COFRADIC_fr_A8_b_32110_32810_1_2.mgf	Ace-M<Mox*>DFPTISRSPSGPPAM<Mox*>DLE-COOH	80	50	2120.94	2120.94	1061.48	2	APBA3_HUMAN Amyloid-beta A4 precursor protein-binding family A member 3 [ENST00000316757_19_3760264_aTIS_111db1#ENST00000316757_19_3760264_aTIS_db2#ENST00000316757_19_3760264_aTIS_db3]			M	D	E	G
O96019	MSGGVYGGDEVGALVFDIGSYTVRAGYAGEDCPKVDFPTAIGMVVERDDGSTLMEIDGDKGKQGGPTYYIDTNALRVPRENMEAISPLKNGMVEDWDSFQAILDHTYKMHVKSEASLHPVLMSEAPWNTRAKREKLTELMFEHYNIPAFFLCKTAVLTAFANGRSTGLILDSGATHTTAIPVHDGYVLQQGIVKSPLAGDFITMQCRELFQEMNIELVPPYMIASKEAVREGSPANWKRKEKLPQVTRSWHNYMCNCVIQDFQASVLQVSDSTYDEQVAAQMPTVHYEFPNGYNCDFGAERLKIPEGLFDPSNVKGLSGNTMLGVSHVVTTSVGMCDIDIRPGLYGSVIVAGGNTLIQSFTDRLNRELSQKTPPSMRLKLIANNTTVERRFSSWIGGSILASLGTFQQMWISKQEYEEGGKQCVERKCP	2	24	SGGVYGGDEVGALVFDIGSYTVR	Ace	100	UniProt_aTIS	high-conf-TIS	[Ace]	100	3	3	SGGVYGGDEVGALVFDIGSYTVR (2-24) [Ace] [2]		ENST00000429709_3_179563039_5UTR_101db1 (20-42),ENST00000491202_3_179563039_ntr_101db1 (20-42)	O96019	Trypsin	CustomDatabase, Uniprot	F000745_1p_uPAC8_CMB-534_KRGEV_COFRADIC_fr_A7_b_38174_35938_1_2.mgf	Ace-SGGVYGGDEVGALVFDIGSYTVR-COOH	149	51	2359.13	2359.14	1180.58	2	ACL6A_HUMAN Actin-like protein 6A [ENST00000429709_3_179563093_aTIS_111db1#ENST00000429709_3_179563093_aTIS_db2#ENST00000429709_3_179563093_aTIS_db3]		M	S	G	R	A
O96033	MVPLCQVEVLYFAKSAEITGVRSETISVPQEIKALQLWKEIETRHPGLADVRNQIIFAVRQEYVELGDQLLVLQPGDEIAVIPPISGG	1	22	MVPLCQVEVLYFAKSAEITGVR	AcD4	0	UniProt_aTIS	high-conf-TIS	[AcD4]	0	2	0	MVPLCQVEVLYFAKSAEITGVR (1-22) [AcD4] [2]			O96033	Trypsin	CustomDatabase, Uniprot	F000767_1p_uPAC8_CMB-534_KRGEV_COFRADIC_fr_B5_b_53046_47299_1_3.mgf	AcD4-M<Mox*>VPLC<Cmm*>QVEVLYFAK<AcD4*>SAEITGVR-COOH	58	51	2617.37	2617.37	873.464	3	MOC2A_HUMAN Molybdopterin synthase sulfur carrier subunit [ENST00000508922_5_53109729_aTIS_111db1#ENST00000582677_5_53109729_aTIS_db2#ENST00000450852_5_53109729_aTIS_db3]			M	V	R	S
P00338	MATLKDQLIYNLLKEEQTPQNKITVVGVGAVGMACAISILMKDLADELALVDVIEDKLKGEMMDLQHGSLFLRTPKIVSGKDYNVTANSKLVIITAGARQQEGESRLNLVQRNVNIFKFIIPNVVKYSPNCKLLIVSNPVDILTYVAWKISGFPKNRVIGSGCNLDSARFRYLMGERLGVHPLSCHGWVLGEHGDSSVPVWSGMNVAGVSLKTLHPDLGTDKDKEQWKEVHKQVVESAYEVIKLKGYTSWAIGLSVADLAESIMKNLRRVHPVSTMIKGLYGIKDDVFLSVPCILGQNGISDLVKVTLTSEEEARLKKSADTLWGIQKELQF	2	36	ATLKDQLIYNLLKEEQTPQNKITVVGVGAVGMACA	Ace	100	UniProt_aTIS	high-conf-TIS	[Ace]	100	58	58	ATLKDQLIYNLLKEEQTPQNKITVVGVGAVGMACA (2-36) [Ace] [1]	ATLKDQLIYNLLKEE (2-16) [Ace] [18];ATLKDQLIY (2-10) [Ace] [1]	P00338-2 (2-36),P00338-4 (2-36),P00338-5 (2-36),ENST00000486690_11_18396843_aTIS_111db1 (2-36),ENST00000536528_11_18396843_aTIS_111db1 (2-36),ENST00000541097_11_18396843_aTIS_111db1 (2-36),ENST00000543695_11_18396843_aTIS_111db1 (2-36),ENST00000545467_11_18396843_aTIS_111db1 (2-36)	P00338,P00338-2,P00338-4,P00338-5,ENST00000486690_11_18396843_aTIS_111db1,ENST00000536528_11_18396843_aTIS_111db1,ENST00000541097_11_18396843_aTIS_111db1,ENST00000543695_11_18396843_aTIS_111db1,ENST00000545467_11_18396843_aTIS_111db1	Trypsin;GluC;Chymotrypsin	CustomDatabase, Uniprot;CustomDatabase, Uniprot, Uniprot;Uniprot	F000775_1p_uPAC8_CMB-534_KRGEV_COFRADIC_fr_B8_b_45702_42394_1_3.mgf	Ace-ATLK<AcD4*>DQLIYNLLK<AcD4*>EEQTPQNK<AcD4*>ITVVGVGAVGM<Mox*>AC<Cmm*>A-COOH	74	50	3968.09	3969.09	1324.04	3	LDHA_HUMAN L-lactate dehydrogenase A chain [ENST00000379412_11_18396843_aTIS_111db1#ENST00000379412_11_18396843_aTIS_db2#ENST00000422447_11_18396843_aTIS_db3]		M	A	T	A	I
P00387	MGAQLSTLGHMVLFPVWFLYSLLMKLFQRSTPAITLESPDIKYPLRLIDREIISHDTRRFRFALPSPQHILGLPVGQHIYLSARIDGNLVVRPYTPISSDDDKGFVDLVIKVYFKDTHPKFPAGGKMSQYLESMQIGDTIEFRGPSGLLVYQGKGKFAIRPDKKSNPIIRTVKSVGMIAGGTGITPMLQVIRAIMKDPDDHTVCHLLFANQTEKDILLRPELEELRNKHSARFKLWYTLDRAPEAWDYGQGFVNEEMIRDHLPPPEEEPLVLMCGPPPMIQYACLPNLDHVGHPTERCFVF	24	37	MKLFQRSTPAITLE	Ace	100	UniProt_pos>2_Ace_Met	high-conf-TIS	[Ace]	100	2	2	MKLFQRSTPAITLE (24-37) [Ace] [2]		P00387-2 (1-14),P00387-3 (57-70),ENST00000407623_22_42636837_5UTR_100db1 (14-27)	P00387-2	GluC	CustomDatabase, Uniprot	F000738_2p_uPAC7_CMB-542_KRGEV_COFRADIC_fr_A4_b_41155_39371_1_2.mgf	Ace-M<Mox*>K<AcD4*>LFQRSTPAITLE-COOH	66	54	1737.92	1738.93	870.471	2	NB5R3_HUMAN NADH-cytochrome b5 reductase 3 [ENST00000352397_22_42649315_aTIS_111db1#ENST00000352397_22_42649315_aTIS_db2#ENST00000352397_22_42649315_aTIS_db3]	L	L	M	K	E	S
P00390	MALLPRALSAGAGPSWRRAARAFRGFLLLLPEPAALTRALSRAMACRQEPQPQGPPPAAGAVASYDYLVIGGGSGGLASARRAAELGARAAVVESHKLGGTCVNVGCVPKKVMWNTAVHSEFMHDHADYGFPSCEGKFNWRVIKEKRDAYVSRLNAIYQNNLTKSHIEIIRGHAAFTSDPKPTIEVSGKKYTAPHILIATGGMPSTPHESQIPGASLGITSDGFFQLEELPGRSVIVGAGYIAVEMAGILSALGSKTSLMIRHDKVLRSFDSMISTNCTEELENAGVEVLKFSQVKEVKKTLSGLEVSMVTAVPGRLPVMTMIPDVDCLLWAIGRVPNTKDLSLNKLGIQTDDKGHIIVDEFQNTNVKGIYAVGDVCGKALLTPVAIAAGRKLAHRLFEYKEDSKLDYNNIPTVVFSHPPIGTVGLTEDEAIHKYGIENVKTYSTSFTPMYHAVTKRKTKCVMKMVCANKEEKVVGIHMQGLGCDEMLQGFAVAVKMGATKADFDNTVAIHPTSSEELVTLR	45	66	ACRQEPQPQGPPPAAGAVASYD	Ace	100	UniProt_pos>2_Ace_Met	high-conf-TIS	[Ace]	100	4	4	ACRQEPQPQGPPPAAGAVASYD (45-66) [Ace] [2]	ACRQEPQPQGPPPAAGAVASY (45-65) [Ace] [2]	P00390-2 (2-23),P00390-3 (45-66),P00390-4 (45-66),P00390-5 (45-66),ENST00000537535_8_30727706_CDS_100db1 (2-23),ENST00000541648_8_30727706_CDS_100db1 (2-23),ENST00000546342_8_30727706_CDS_100db1 (2-23),ENST00000221130_8_30727757_CDS_100db1 (19-40),ENST00000537535_8_30727757_CDS_100db1 (19-40),ENST00000541648_8_30727757_CDS_100db1 (19-40),ENST00000546342_8_30727757_CDS_100db1 (19-40)	P00390-2,ENST00000537535_8_30727706_CDS_100db1,ENST00000541648_8_30727706_CDS_100db1,ENST00000546342_8_30727706_CDS_100db1	GluC;Chymotrypsin	CustomDatabase, Uniprot;CustomDatabase, Uniprot, Uniprot	F000768_2p_uPAC7_CMB-542_KRGEV_COFRADIC_fr_B5_b_42972_34815_1_2.mgf	Ace-AC<Cmm*>RQEPQPQGPPPAAGAVASYD-COOH	119	52	2308.05	2308.06	1155.04	2	GSHR_HUMAN Glutathione reductase mitochondrial [ENST00000221130_8_30727835_aTIS_111db1#ENST00000221130_8_30727835_aTIS_db2#ENST00000221130_8_30727835_aTIS_db3]	A	M	A	C	D	Y
P00390-2	MACRQEPQPQGPPPAAGAVASYDYLVIGGGSGGLASARRAAELGARAAVVESHKLGGTCVNVGCVPKKVMWNTAVHSEFMHDHADYGFPSCEGKFNWRVIKEKRDAYVSRLNAIYQNNLTKSHIEIIRGHAAFTSDPKPTIEVSGKKYTAPHILIATGGMPSTPHESQIPGASLGITSDGFFQLEELPGRSVIVGAGYIAVEMAGILSALGSKTSLMIRHDKVLRSFDSMISTNCTEELENAGVEVLKFSQVKEVKKTLSGLEVSMVTAVPGRLPVMTMIPDVDCLLWAIGRVPNTKDLSLNKLGIQTDDKGHIIVDEFQNTNVKGIYAVGDVCGKALLTPVAIAAGRKLAHRLFEYKEDSKLDYNNIPTVVFSHPPIGTVGLTEDEAIHKYGIENVKTYSTSFTPMYHAVTKRKTKCVMKMVCANKEEKVVGIHMQGLGCDEMLQGFAVAVKMGATKADFDNTVAIHPTSSEELVTLR	2	21	ACRQEPQPQGPPPAAGAVAS	Ace	100	UniProtIso_aTIS	high-conf-TIS	[Ace]	100	1	1	ACRQEPQPQGPPPAAGAVAS (2-21) [Ace] [1]		ENST00000537535_8_30727706_CDS_100db1 (2-21),ENST00000541648_8_30727706_CDS_100db1 (2-21),ENST00000546342_8_30727706_CDS_100db1 (2-21)	P00390-2,ENST00000537535_8_30727706_CDS_100db1,ENST00000541648_8_30727706_CDS_100db1,ENST00000546342_8_30727706_CDS_100db1	GluC	CustomDatabase	F000722_2p_uPAC7_CMB-542_KRGEV_COFRADIC_fr_C9_b_12297_17697_1_2.mgf	Ace-AC<Cmm*>RQEPQPQGPPPAAGAVAS-COOH	59	54	2029.96	2029.96	1015.99	2	GSHR_HUMAN Isoform Cytoplasmic of Glutathione reductase mitochondrial [ENST00000221130_8_30727706_CDS_100db1]		M	A	C	S	Y
P00441	MATKAVCVLKGDGPVQGIINFEQKESNGPVKVWGSIKGLTEGLHGFHVHEFGDNTAGCTSAGPHFNPLSRKHGGPKDEERHVGDLGNVTADKDGVADVSIEDSVISLSGDHCIIGRTLVVHEKADDLGKGGNEESTKTGNAGSRLACGVIGIAQ	2	34	ATKAVCVLKGDGPVQGIINFEQKESNGPVKVWG	Ace	100	UniProt_aTIS	high-conf-TIS	[Ace]	100	155	155	ATKAVCVLKGDGPVQGIINFEQKESNGPVKVWG (2-34) [Ace] [1]	ATKAVCVLKGDGPVQGIINFEQKE (2-25) [Ace] [35];ATKAVCVLKGDGPVQGIINFEQKE (2-25) [Ace] [9]		P00441	Trypsin;GluC;Chymotrypsin	CustomDatabase, Uniprot;CustomDatabase, Uniprot, Uniprot	F000789_1p_uPAC8_CMB-534_KRGEV_COFRADIC_fr_C2_b_44495_40698_1_3.mgf	Ace-ATK<AcD4*>AVC<Cmm*>VLK<AcD4*>GDGPVQGIINFEQK<AcD4*>ESNGPVK<AcD4*>VWG-COOH	52	51	3750.99	3750.96	1251.33	3	SODC_HUMAN Superoxide dismutase [Cu-Zn]		M	A	T	G	S
P00441	MATKAVCVLKGDGPVQGIINFEQKESNGPVKVWGSIKGLTEGLHGFHVHEFGDNTAGCTSAGPHFNPLSRKHGGPKDEERHVGDLGNVTADKDGVADVSIEDSVISLSGDHCIIGRTLVVHEKADDLGKGGNEESTKTGNAGSRLACGVIGIAQ	118	144	LVVHEKADDLGKGGNEESTKTGNAGSR	Ace	11	UniProt_pos>2_Ace_NOTMet	low-conf-TIS	[Ace, NH2]	11	9	1	LVVHEKADDLGKGGNEESTKTGNAGSR (118-144) [Ace, NH2] [1, 8]				Trypsin	Uniprot	F000775_1p_uPAC8_CMB-534_KRGEV_COFRADIC_fr_B8_b_18012_22437_1_3.mgf	Ace-LVVHEK<AcD4*>ADDLGK<AcD4*>GGNEESTK<AcD4*>TGNAGSR-COOH	51	46	2948.48	2948.47	983.83	3	SODC_HUMAN Superoxide dismutase [Cu-Zn]	R	T	L	V	R	L
P00491	MENGYTYEDYKNTAEWLLSHTKHRPQVAIICGSGLGGLTDKLTQAQIFDYGEIPNFPRSTVPGHAGRLVFGFLNGRACVMMQGRFHMYEGYPLWKVTFPVRVFHLLGVDTLVVTNAAGGLNPKFEVGDIMLIRDHINLPGFSGQNPLRGPNDERFGDRFPAMSDAYDRTMRQRALSTWKQMGEQRELQEGTYVMVAGPSFETVAECRVLQKLGADAVGMSTVPEVIVARHCGLRVFGFSLITNKVIMDYESLEKANHEEVLAAGKQAAQKLEQFVSILMASIPLPDKAS	1	12	MENGYTYEDYKN	Ace	100	UniProt_aTIS	high-conf-TIS	[Ace]	100	2	2	MENGYTYEDYKN (1-12) [Ace] [1]	MENGYTYEDY (1-10) [Ace] [1]		P00491	Trypsin;Chymotrypsin	CustomDatabase, Uniprot;Uniprot	F000803_1p_uPAC8_CMB-534_KRGEV_COFRADIC_fr_C8_b_7377_13921_1_2.mgf	Ace-M<Mox*>ENGYTYEDYK<AcD4*>N-COOH	54	40	1629.64	1629.64	815.829	2	PNPH_HUMAN Purine nucleoside phosphorylase [ENST00000361505_14_20469525_aTIS_111db1#ENST00000361505_14_20469525_aTIS_db2#ENST00000361505_14_20469525_aTIS_db3]			M	E	N	T
P00492	MATRSPGVVISDDEPGYDLDLFCIPNHYAEDLERVFIPHGLIMDRTERLARDVMKEMGGHHIVALCVLKGGYKFFADLLDYIKALNRNSDRSIPMTVDFIRLKSYCNDQSTGDIKVIGGDDLSTLTGKNVLIVEDIIDTGKTMQTLLSLVRQYNPKMVKVASLLVKRTPRSVGYKPDFVGFEIPDKFVVGYALDYNEYFRDLNHVCVISETGKAKYKA	2	20	ATRSPGVVISDDEPGYDLD	Ace	100	UniProt_aTIS	high-conf-TIS	[Ace]	100	89	89	ATRSPGVVISDDEPGYDLD (2-20) [Ace] [74]	ATRSPGVVISDDEPGYDLD (2-20) [Ace] [2]	ENST00000298556_X_134460252_5UTR_100db1 (22-40)	P00492	GluC;Chymotrypsin	CustomDatabase, Uniprot, Uniprot;CustomDatabase, Uniprot	F000692_2p_uPAC7_CMB-542_KRGEV_COFRADIC_fr_B8_b_32485_32474_1_2.mgf	Ace-ATRSPGVVISDDEPGYDLD-COOH	117	52	2046.94	2046.94	1024.48	2	HPRT_HUMAN Hypoxanthine-guanine phosphoribosyltransferase [ENST00000298556_X_134460312_aTIS_111db1#ENST00000298556_X_134460312_aTIS_db2#ENST00000298556_X_134460312_aTIS_db3], HPRT_HUMAN Hypoxanthine-guanine phosphoribosyltransferase		M	A	T	D	L
P00558	MSLSNKLTLDKLDVKGKRVVMRVDFNVPMKNNQITNNQRIKAAVPSIKFCLDNGAKSVVLMSHLGRPDGVPMPDKYSLEPVAVELKSLLGKDVLFLKDCVGPEVEKACANPAAGSVILLENLRFHVEEEGKGKDASGNKVKAEPAKIEAFRASLSKLGDVYVNDAFGTAHRAHSSMVGVNLPQKAGGFLMKKELNYFAKALESPERPFLAILGGAKVADKIQLINNMLDKVNEMIIGGGMAFTFLKVLNNMEIGTSLFDEEGAKIVKDLMSKAEKNGVKITLPVDFVTADKFDENAKTGQATVASGIPAGWMGLDCGPESSKKYAEAVTRAKQIVWNGPVGVFEWEAFARGTKALMDEVVKATSRGCITIIGGGDTATCCAKWNTEDKVSHVSTGGGASLELLEGKVLPGVDALSNI	2	23	SLSNKLTLDKLDVKGKRVVMRV	Ace	100	UniProt_aTIS	high-conf-TIS	[Ace]	100	57	57	SLSNKLTLDKLDVKGKRVVMRV (2-23) [Ace] [1]	SLSNKLTLDKLDVKGKR (2-18) [Ace] [50]		P00558	GluC;Trypsin	CustomDatabase, Uniprot;CustomDatabase, Uniprot, Uniprot	F000708_2p_uPAC7_CMB-542_KRGEV_COFRADIC_fr_C3_b_41781_41334_1_3.mgf	Ace-SLSNK<AcD4*>LTLDK<AcD4*>LDVK<AcD4*>GK<AcD4*>RVVM<Mox*>RV-COOH	55	45	2740.61	2740.61	914.545	3	PGK1_HUMAN Phosphoglycerate kinase 1 [ENST00000373316_X_78104341_aTIS_111db1#ENST00000373316_X_78104341_aTIS_db2#ENST00000373316_X_78104341_aTIS_db3]		M	S	L	V	D
P00558	MSLSNKLTLDKLDVKGKRVVMRVDFNVPMKNNQITNNQRIKAAVPSIKFCLDNGAKSVVLMSHLGRPDGVPMPDKYSLEPVAVELKSLLGKDVLFLKDCVGPEVEKACANPAAGSVILLENLRFHVEEEGKGKDASGNKVKAEPAKIEAFRASLSKLGDVYVNDAFGTAHRAHSSMVGVNLPQKAGGFLMKKELNYFAKALESPERPFLAILGGAKVADKIQLINNMLDKVNEMIIGGGMAFTFLKVLNNMEIGTSLFDEEGAKIVKDLMSKAEKNGVKITLPVDFVTADKFDENAKTGQATVASGIPAGWMGLDCGPESSKKYAEAVTRAKQIVWNGPVGVFEWEAFARGTKALMDEVVKATSRGCITIIGGGDTATCCAKWNTEDKVSHVSTGGGASLELLEGKVLPGVDALSNI	4	18	SNKLTLDKLDVKGKR	Ace	75	UniProt_pos>2_Ace_NOTMet	low-conf-TIS	[Ace, NH2]	75	4	3	SNKLTLDKLDVKGKR (4-18) [Ace, NH2] [3, 1]		ENST00000373316_X_78104299_5UTR_111db1 (18-32)		Trypsin	CustomDatabase, Uniprot	F000807_1p_uPAC8_CMB-534_KRGEV_COFRADIC_fr_C10_b_28584_30588_1_2.mgf	Ace-SNK<AcD4*>LTLDK<AcD4*>LDVK<AcD4*>GK<AcD4*>R-COOH	102	45	1940.15	1940.15	971.084	2	PGK1_HUMAN Phosphoglycerate kinase 1 [ENST00000373316_X_78104341_aTIS_111db1#ENST00000373316_X_78104341_aTIS_db2#ENST00000373316_X_78104341_aTIS_db3]	S	L	S	N	R	V
P00558	MSLSNKLTLDKLDVKGKRVVMRVDFNVPMKNNQITNNQRIKAAVPSIKFCLDNGAKSVVLMSHLGRPDGVPMPDKYSLEPVAVELKSLLGKDVLFLKDCVGPEVEKACANPAAGSVILLENLRFHVEEEGKGKDASGNKVKAEPAKIEAFRASLSKLGDVYVNDAFGTAHRAHSSMVGVNLPQKAGGFLMKKELNYFAKALESPERPFLAILGGAKVADKIQLINNMLDKVNEMIIGGGMAFTFLKVLNNMEIGTSLFDEEGAKIVKDLMSKAEKNGVKITLPVDFVTADKFDENAKTGQATVASGIPAGWMGLDCGPESSKKYAEAVTRAKQIVWNGPVGVFEWEAFARGTKALMDEVVKATSRGCITIIGGGDTATCCAKWNTEDKVSHVSTGGGASLELLEGKVLPGVDALSNI	109	123	ANPAAGSVILLENLR	Ace	100	UniProt_pos>2_Ace_NOTMet	low-conf-TIS	[Ace]	100	2	2	ANPAAGSVILLENLR (109-123) [Ace] [2]		P00558-2 (81-95),ENST00000373316_X_78104299_5UTR_111db1 (123-137)		Trypsin	CustomDatabase, Uniprot, Uniprot	F000783_1p_uPAC8_CMB-534_KRGEV_COFRADIC_fr_B12_b_31275_33614_1_2.mgf	Ace-ANPAAGSVILLENLR-COOH	57	50	1578.87	1579.87	790.942	2	PGK1_HUMAN Phosphoglycerate kinase 1 [ENST00000373316_X_78104341_aTIS_111db1#ENST00000373316_X_78104341_aTIS_db2#ENST00000373316_X_78104341_aTIS_db3], PGK1_HUMAN Phosphoglycerate kinase 1	A	C	A	N	R	F
P00558	MSLSNKLTLDKLDVKGKRVVMRVDFNVPMKNNQITNNQRIKAAVPSIKFCLDNGAKSVVLMSHLGRPDGVPMPDKYSLEPVAVELKSLLGKDVLFLKDCVGPEVEKACANPAAGSVILLENLRFHVEEEGKGKDASGNKVKAEPAKIEAFRASLSKLGDVYVNDAFGTAHRAHSSMVGVNLPQKAGGFLMKKELNYFAKALESPERPFLAILGGAKVADKIQLINNMLDKVNEMIIGGGMAFTFLKVLNNMEIGTSLFDEEGAKIVKDLMSKAEKNGVKITLPVDFVTADKFDENAKTGQATVASGIPAGWMGLDCGPESSKKYAEAVTRAKQIVWNGPVGVFEWEAFARGTKALMDEVVKATSRGCITIIGGGDTATCCAKWNTEDKVSHVSTGGGASLELLEGKVLPGVDALSNI	352	365	TKALMDEVVKATSR	Ace	4	UniProt_pos>2_Ace_NOTMet	low-conf-TIS	[Ace, NH2]	4	24	1	TKALMDEVVKATSR (352-365) [Ace, NH2] [1, 23]		P00558-2 (324-337),ENST00000373316_X_78104299_5UTR_111db1 (366-379),ENST00000426382_X_68070870_ntr_100db1 (51-64)		Trypsin	CustomDatabase, Uniprot	F000791_1p_uPAC8_CMB-534_KRGEV_COFRADIC_fr_C3_b_31862_32320_1_2.mgf	Ace-TK<AcD4*>ALM<Mox*>DEVVK<AcD4*>ATSR-COOH	65	51	1697.91	1697.91	849.96	2	PGK1_HUMAN Phosphoglycerate kinase 1 [ENST00000373316_X_78104341_aTIS_111db1#ENST00000373316_X_78104341_aTIS_db2#ENST00000373316_X_78104341_aTIS_db3]	R	G	T	K	R	G
P00813	MAQTPAFDKPKVELHVHLDGSIKPETILYYGRRRGIALPANTAEGLLNVIGMDKPLTLPDFLAKFDYYMPAIAGCREAIKRIAYEFVEMKAKEGVVYVEVRYSPHLLANSKVEPIPWNQAEGDLTPDEVVALVGQGLQEGERDFGVKARSILCCMRHQPNWSPKVVELCKKYQQQTVVAIDLAGDETIPGSSLLPGHVQAYQEAVKSGIHRTVHAGEVGSAEVVKEAVDILKTERLGHGYHTLEDQALYNRLRQENMHFEICPWSSYLTGAWKPDTEHAVIRLKNDQANYSLNTDDPLIFKSTLDTDYQMTKRDMGFTEEEFKRLNINAAKSSFLPEDEKRELLDLLYKAYGMPPSASAGQNL	2	13	AQTPAFDKPKVE	Ace	100	UniProt_aTIS	high-conf-TIS	[Ace]	100	1	1	AQTPAFDKPKVE (2-13) [Ace] [1]			P00813	GluC	Uniprot	F000736_2p_uPAC7_CMB-542_KRGEV_COFRADIC_fr_A3_b_27946_29879_1_2.mgf	Ace-AQTPAFDK<AcD4*>PK<AcD4*>VE-COOH	50	48	1463.77	1463.77	732.893	2	ADA_HUMAN Adenosine deaminase		M	A	Q	E	L
P00966	MSSKGSVVLAYSGGLDTSCILVWLKEQGYDVIAYLANIGQKEDFEEARKKALKLGAKKVFIEDVSREFVEEFIWPAIQSSALYEDRYLLGTSLARPCIARKQVEIAQREGAKYVSHGATGKGNDQVRFELSCYSLAPQIKVIAPWRMPEFYNRFKGRNDLMEYAKQHGIPIPVTPKNPWSMDENLMHISYEAGILENPKNQAPPGLYTKTQDPAKAPNTPDILEIEFKKGVPVKVTNVKDGTTHQTSLELFMYLNEVAGKHGVGRIDIVENRFIGMKSRGIYETPAGTILYHAHLDIEAFTMDREVRKIKQGLGLKFAELVYTGFWHSPECEFVRHCIAKSQERVEGKVQVSVLKGQVYILGRESPLSLYNEELVSMNVQGDYEPTDATGFININSLRLKEYHRLQSKVTAK	2	16	SSKGSVVLAYSGGLD	Ace	100	UniProt_aTIS	high-conf-TIS	[Ace]	100	1	1	SSKGSVVLAYSGGLD (2-16) [Ace] [1]			P00966	GluC	Uniprot	F000760_2p_uPAC7_CMB-542_KRGEV_COFRADIC_fr_B1_b_21716_27929_1_2.mgf	Ace-SSK<AcD4*>GSVVLAYSGGLD-COOH	52	49	1526.77	1527.78	764.895	2	ASSY_HUMAN Argininosuccinate synthase		M	S	S	D	T
P01100	MMFSGFNADYEASSSRCSSASPAGDSLSYYHSPADSFSSMGSPVNAQDFCTDLAVSSANFIPTVTAISTSPDLQWLVQPALVSSVAPSQTRAPHPFGVPAPSAGAYSRAGVVKTMTGGRAQSIGRRGKVEQLSPEEEEKRRIRRERNKMAAAKCRNRRRELTDTLQAETDQLEDEKSALQTEIANLLKEKEKLEFILAAHRPACKIPDDLGFPEEMSVASLDLTGGLPEVATPESEEAFTLPLLNDPEPKPSVEPVKSISSMELKTEPFDDFLFPASSRPSGSETARSVPDMDLSGSFYAADWEPLHSGSLGMGPMATELEPLCTPVVTCTPSCTAYTSSFVFTYPEADSFPSCAAAHRKGSSSNEPSSDSLSSPTLLAL	288	298	SVPDMDLSGSF	Ace	100	UniProt_pos>2_Ace_NOTMet	low-conf-TIS	[Ace]	100	1	1	SVPDMDLSGSF (288-298) [Ace] [1]		P01100-2 (174-184),P01100-3 (252-262),ENST00000555347_14_75280611_aTIS_111db1 (140-150),ENST00000535987_14_75278896_5UTR_100db1 (281-291),ENST00000303562_14_75278896_5UTR_100db1 (317-327)		Chymotrypsin	CustomDatabase, Uniprot	F000703_1p_uPAC8_CMB-548_KRGEV_COFRADIC_fr_C1_b_27300_30753_1_2.mgf	Ace-SVPDM<Mox*>DLSGSF-COOH	50	49	1211.5	1211.5	606.756	2	FOS_HUMAN Proto-oncogene c-Fos [ENST00000303562_14_75278983_aTIS_111db1#ENST00000303562_14_75278983_aTIS_db2#ENST00000303562_14_75278983_aTIS_db3]	A	R	S	V	F	Y
P01266	MALVLEIFTLLASICWVSANIFEYQVDAQPLRPCELQRETAFLKQADYVPQCAEDGSFQTVQCQNDGRSCWCVGANGSEVLGSRQPGRPVACLSFCQLQKQQILLSGYINSTDTSYLPQCQDSGDYAPVQCDVQQVQCWCVDAEGMEVYGTRQLGRPKRCPRSCEIRNRRLLHGVGDKSPPQCSAEGEFMPVQCKFVNTTDMMIFDLVHSYNRFPDAFVTFSSFQRRFPEVSGYCHCADSQGRELAETGLELLLDEIYDTIFAGLDLPSTFTETTLYRILQRRFLAVQSVISGRFRCPTKCEVERFTATSFGHPYVPSCRRNGDYQAVQCQTEGPCWCVDAQGKEMHGTRQQGEPPSCAEGQSCASERQQALSRLYFGTSGYFSQHDLFSSPEKRWASPRVARFATSCPPTIKELFVDSGLLRPMVEGQSQQFSVSENLLKEAIRAIFPSRGLARLALQFTTNPKRLQQNLFGGKFLVNVGQFNLSGALGTRGTFNFSQFFQQLGLASFLNGGRQEDLAKPLSVGLDSNSSTGTPEAAKKDGTMNKPTVGSFGFEINLQENQNALKFLASLLELPEFLLFLQHAISVPEDVARDLGDVMETVLSSQTCEQTPERLFVPSCTTEGSYEDVQCFSGECWCVNSWGKELPGSRVRGGQPRCPTDCEKQRARMQSLMGSQPAGSTLFVPACTSEGHFLPVQCFNSECYCVDAEGQAIPGTRSAIGKPKKCPTPCQLQSEQAFLRTVQALLSNSSMLPTLSDTYIPQCSTDGQWRQVQCNGPPEQVFELYQRWEAQNKGQDLTPAKLLVKIMSYREAASGNFSLFIQSLYEAGQQDVFPVLSQYPSLQDVPLAALEGKRPQPRENILLEPYLFWQILNGQLSQYPGSYSDFSTPLAHFDLRNCWCVDEAGQELEGMRSEPSKLPTCPGSCEEAKLRVLQFIRETEEIVSASNSSRFPLGESFLVAKGIRLRNEDLGLPPLFPPREAFAEQFLRGSDYAIRLAAQSTLSFYQRRRFSPDDSAGASALLRSGPYMPQCDAFGSWEPVQCHAGTGHCWCVDEKGGFIPGSLTARSLQIPQCPTTCEKSRTSGLLSSWKQARSQENPSPKDLFVPACLETGEYARLQASGAGTWCVDPASGEELRPGSSSSAQCPSLCNVLKSGVLSRRVSPGYVPACRAEDGGFSPVQCDQAQGSCWCVMDSGEEVPGTRVTGGQPACESPRCPLPFNASEVVGGTILCETISGPTGSAMQQCQLLCRQGSWSVFPPGPLICSLESGRWESQLPQPRACQRPQLWQTIQTQGHFQLQLPPGKMCSADYADLLQTFQVFILDELTARGFCQIQVKTFGTLVSIPVCNNSSVQVGCLTRERLGVNVTWKSRLEDIPVASLPDLHDIERALVGKDLLGRFTDLIQSGSFQLHLDSKTFPAETIRFLQGDHFGTSPRTWFGCSEGFYQVLTSEASQDGLGCVKCPEGSYSQDEECIPCPVGFYQEQAGSLACVPCPVGRTTISAGAFSQTHCVTDCQRNEAGLQCDQNGQYRASQKDRGSGKAFCVDGEGRRLPWWETEAPLEDSQCLMMQKFEKVPESKVIFDANAPVAVRSKVPDSEFPVMQCLTDCTEDEACSFFTVSTTEPEISCDFYAWTSDNVACMTSDQKRDALGNSKATSFGSLRCQVKVRSHGQDSPAVYLKKGQGSTTTLQKRFEPTGFQNMLSGLYNPIVFSASGANLTDAHLFCLLACDRDLCCDGFVLTQVQGGAIICGLLSSPSVLLCNVKDWMDPSEAWANATCPGVTYDQESHQVILRLGDQEFIKSLTPLEGTQDTFTNFQQVYLWKDSDMGSRPESMGCRKDTVPRPASPTEAGLTTELFSPVDLNQVIVNGNQSLSSQKHWLFKHLFSAQQANLWCLSRCVQEHSFCQLAEITESASLYFTCTLYPEAQVCDDIMESNAQGCRLILPQMPKALFRKKVILEDKVKNFYTRLPFQKLMGISIRNKVPMSEKSISNGFFECERRCDADPCCTGFGFLNVSQLKGGEVTCLTLNSLGIQMCSEENGGAWRILDCGSPDIEVHTYPFGWYQKPIAQNNAPSFCPLVVLPSLTEKVSLDSWQSLALSSVVVDPSIRHFDVAHVSTAATSNFSAVRDLCLSECSQHEACLITTLQTQPGAVRCMFYADTQSCTHSLQGQNCRLLLREEATHIYRKPGISLLSYEASVPSVPISTHGRLLGRSQAIQVGTSWKQVDQFLGVPYAAPPLAERRFQAPEPLNWTGSWDASKPRASCWQPGTRTSTSPGVSEDCLYLNVFIPQNVAPNASVLVFFHNTMDREESEGWPAIDGSFLAAVGNLIVVTASYRVGVFGFLSSGSGEVSGNWGLLDQVAALTWVQTHIRGFGGDPRRVSLAADRGGADVASIHLLTARATNSQLFRRAVLMGGSALSPAAVISHERAQQQAIALAKEVSCPMSSSQEVVSCLRQKPANVLNDAQTKLLAVSGPFHYWGPVIDGHFLREPPARALKRSLWVEVDLLIGSSQDDGLINRAKAVKQFEESRGRTSSKTAFYQALQNSLGGEDSDARVEAAATWYYSLEHSTDDYASFSRALENATRDYFIICPIIDMASAWAKRARGNVFMYHAPENYGHGSLELLADVQFALGLPFYPAYEGQFSLEEKSLSLKIMQYFSHFIRSGNPNYPYEFSRKVPTFATPWPDFVPRAGGENYKEFSELLPNRQGLKKADCSFWSKYISSLKTSADGAKGGQSAESEEEELTAGSGLREDLLSLQEPGSKTYSK	1081	1093	RTSGLLSSWKQAR	Ace	100	UniProt_pos>2_Ace_NOTMet	low-conf-TIS	[Ace]	100	1	1	RTSGLLSSWKQAR (1081-1093) [Ace] [1]				Trypsin	Uniprot	F000775_1p_uPAC8_CMB-534_KRGEV_COFRADIC_fr_B8_b_23502_26530_1_2.mgf	Ace-RTSGLLSSWK<AcD4*>QAR-COOH	47	46	1576.86	1576.86	789.435	2	THYG_HUMAN Thyroglobulin	K	S	R	T	R	S
P02792	MSSQIRQNYSTDVEAAVNSLVNLYLQASYTYLSLGFYFDRDDVALEGVSHFFRELAEEKREGYERLLKMQNQRGGRALFQDIKKPAEDEWGKTPDAMKAAMALEKKLNQALLDLHALGSARTDPHLCDFLETHFLDEEVKLIKKMGDHLTNLHRLGGPEAGLGEYLFERLTLKHD	2	14	SSQIRQNYSTDVE	Ace	100	UniProt_aTIS	high-conf-TIS	[Ace]	100	2	2	SSQIRQNYSTDVE (2-14) [Ace] [2]		ENST00000331825_19_48965463_5UTR_100db1 (17-29),ENST00000331825_19_48965433_5UTR_100db1 (27-39),ENST00000331825_19_48965403_5UTR_100db1 (37-49),ENST00000331825_19_48965349_5UTR_010db2 (55-67)	P02792	GluC	CustomDatabase, Uniprot, Uniprot	F000720_2p_uPAC7_CMB-542_KRGEV_COFRADIC_fr_C8_b_11305_16663_1_2.mgf	Ace-SSQIRQNYSTDVE-COOH	68	52	1567.71	1567.71	784.863	2	FRIL_HUMAN Ferritin light chain [ENST00000331825_19_48965508_aTIS_111db1#ENST00000331825_19_48965508_aTIS_db2#ENST00000331825_19_48965508_aTIS_db3], FRIL_HUMAN Ferritin light chain		M	S	S	E	A
P02794	MTTASTSQVRQNYHQDSEAAINRQINLELYASYVYLSMSYYFDRDDVALKNFAKYFLHQSHEEREHAEKLMKLQNQRGGRIFLQDIKKPDCDDWESGLNAMECALHLEKNVNQSLLELHKLATDKNDPHLCDFIETHYLNEQVKAIKELGDHVTNLRKMGAPESGLAEYLFDKHTLGDSDNES	2	18	TTASTSQVRQNYHQDSE	Ace	100	UniProt_aTIS	high-conf-TIS	[Ace]	100	2	2	TTASTSQVRQNYHQDSE (2-18) [Ace] [2]		ENST00000529191_11_61967425_aTIS_111db1 (2-18),ENST00000529631_11_61967425_aTIS_111db1 (2-18),ENST00000532829_11_61967425_aTIS_111db1 (2-18),ENST00000620041_11_61967588_5UTR_111db1 (25-41)	P02794,ENST00000529191_11_61967425_aTIS_111db1,ENST00000529631_11_61967425_aTIS_111db1,ENST00000532829_11_61967425_aTIS_111db1	GluC	CustomDatabase, Uniprot	F000712_2p_uPAC7_CMB-542_KRGEV_COFRADIC_fr_C5_b_4203_10398_1_2.mgf	Ace-TTASTSQVRQNYHQDSE-COOH	78	50	1992.88	1992.87	997.443	2	FRIH_HUMAN Ferritin heavy chain [ENST00000620041_11_61967425_aTIS_111db1#ENST00000620041_11_61967425_aTIS_db2#ENST00000273550_11_61967425_aTIS_db3]		M	T	T	E	A
P02795	MDPNCSCAAGDSCTCAGSCKCKECKCTSCKKSCCSCCPVGCAKCAQGCICKGASDKCSCCA	1	23	MDPNCSCAAGDSCTCAGSCKCKE	Ace	100	UniProt_aTIS	high-conf-TIS	[Ace]	100	3	3	MDPNCSCAAGDSCTCAGSCKCKE (1-23) [Ace] [3]		ENST00000561491_16_56608656_aTIS_111db1 (1-23)	P02795,ENST00000561491_16_56608656_aTIS_111db1	GluC	CustomDatabase, Uniprot	F000750_2p_uPAC7_CMB-542_KRGEV_COFRADIC_fr_A9_b_10252_15373_1_3.mgf	Ace-M<Mox*>DPNC<Cmm*>SC<Cmm*>AAGDSC<Cmm*>TC<Cmm*>AGSC<Cmm*>K<AcD4*>C<Cmm*>K<AcD4*>E-COOH	53	26	2774.99	2774.99	926.003	3	MT2_HUMAN Metallothionein-2 [ENST00000245185_16_56608656_aTIS_111db1#ENST00000245185_16_56608656_aTIS_db2#ENST00000245185_16_56608656_aTIS_db3]			M	D	E	C
P04075	MPYQYPALTPEQKKELSDIAHRIVAPGKGILAADESTGSIAKRLQSIGTENTEENRRFYRQLLLTADDRVNPCIGGVILFHETLYQKADDGRPFPQVIKSKGGVVGIKVDKGVVPLAGTNGETTTQGLDGLSERCAQYKKDGADFAKWRCVLKIGEHTPSALAIMENANVLARYASICQQNGIVPIVEPEILPDGDHDLKRCQYVTEKVLAAVYKALSDHHIYLEGTLLKPNMVTPGHACTQKFSHEEIAMATVTALRRTVPPAVTGITFLSGGQSEEEASINLNAINKCPLLKPWALTFSYGRALQASALKAWGGKKENLKAAQEEYVKRALANSLACQGKYTPSGQAGAAASESLFVSNHAY	1	22	MPYQYPALTPEQKKELSDIAHR	AcD4	0	UniProt_aTIS	high-conf-TIS	[AcD4]	0	1	0	MPYQYPALTPEQKKELSDIAHR (1-22) [AcD4] [1]		P04075-2 (55-76),ENST00000569798_16_30067255_aTIS_111db1 (1-22),ENST00000627059_16_30067255_aTIS_111db1 (1-22),ENST00000563060_16_30064488_5UTR_111db1 (14-35),ENST00000627059_16_30064488_5UTR_111db1 (14-35),ENST00000563060_16_30064470_5UTR_111db1 (20-41),ENST00000627059_16_30064470_5UTR_111db1 (20-41),ENST00000627059_16_30064449_5UTR_001db3 (27-48),ENST00000569545_16_30064495_5UTR_001db3 (29-50),ENST00000395240_16_30065859_5UTR_111db1 (31-52),ENST00000569798_16_30065859_5UTR_111db1 (31-52),ENST00000643777_16_30065859_5UTR_111db1 (31-52),ENST00000627059_16_30064428_5UTR_101db1 (34-55),ENST00000395240_16_30065814_5UTR_001db3 (46-67),ENST00000569798_16_30065814_5UTR_001db3 (46-67),ENST00000643777_16_30065814_5UTR_001db3 (46-67),ENST00000642816_16_30065887_5UTR_100db1 (73-94),ENST00000338110_16_30064449_3UTR_001db3 (27-48),ENST00000566897_16_30064428_3UTR_101db1 (34-55),ENST00000564521_16_30064488_ntr_111db1 (14-35),ENST00000564521_16_30064470_ntr_111db1 (20-41),ENST00000564521_16_30064449_ntr_001db3 (27-48),ENST00000567555_16_30065859_ntr_100db1 (31-52)	P04075,,ENST00000569798_16_30067255_aTIS_111db1,ENST00000627059_16_30067255_aTIS_111db1	Trypsin	CustomDatabase, Uniprot	F000767_1p_uPAC8_CMB-534_KRGEV_COFRADIC_fr_B5_b_36423_35446_1_2.mgf	AcD4-M<Mox*>PYQYPALTPEQK<AcD4*>K<AcD4*>ELSDIAHR-COOH	71	52	2768.41	2768.42	1385.22	2	ALDOA_HUMAN Fructose-bisphosphate aldolase A [ENST00000569545_16_30067255_aTIS_111db1#ENST00000569545_16_30067255_aTIS_db2#ENST00000412304_16_30067255_aTIS_db3]			M	P	R	I
P04075	MPYQYPALTPEQKKELSDIAHRIVAPGKGILAADESTGSIAKRLQSIGTENTEENRRFYRQLLLTADDRVNPCIGGVILFHETLYQKADDGRPFPQVIKSKGGVVGIKVDKGVVPLAGTNGETTTQGLDGLSERCAQYKKDGADFAKWRCVLKIGEHTPSALAIMENANVLARYASICQQNGIVPIVEPEILPDGDHDLKRCQYVTEKVLAAVYKALSDHHIYLEGTLLKPNMVTPGHACTQKFSHEEIAMATVTALRRTVPPAVTGITFLSGGQSEEEASINLNAINKCPLLKPWALTFSYGRALQASALKAWGGKKENLKAAQEEYVKRALANSLACQGKYTPSGQAGAAASESLFVSNHAY	2	22	PYQYPALTPEQKKELSDIAHR	AcD4	0	UniProt_aTIS	high-conf-TIS	[AcD4, NH2]	0	60	0	PYQYPALTPEQKKELSDIAHR (2-22) [AcD4, NH2] [19, 6]	PYQYPALTPEQKKE (2-15) [AcD4, NH2] [9, 2]	P04075-2 (56-76),ENST00000569798_16_30067255_aTIS_111db1 (2-22),ENST00000627059_16_30067255_aTIS_111db1 (2-22),ENST00000563060_16_30064488_5UTR_111db1 (15-35),ENST00000627059_16_30064488_5UTR_111db1 (15-35),ENST00000563060_16_30064470_5UTR_111db1 (21-41),ENST00000627059_16_30064470_5UTR_111db1 (21-41),ENST00000627059_16_30064449_5UTR_001db3 (28-48),ENST00000569545_16_30064495_5UTR_001db3 (30-50),ENST00000395240_16_30065859_5UTR_111db1 (32-52),ENST00000569798_16_30065859_5UTR_111db1 (32-52),ENST00000643777_16_30065859_5UTR_111db1 (32-52),ENST00000627059_16_30064428_5UTR_101db1 (35-55),ENST00000395240_16_30065814_5UTR_001db3 (47-67),ENST00000569798_16_30065814_5UTR_001db3 (47-67),ENST00000643777_16_30065814_5UTR_001db3 (47-67),ENST00000642816_16_30065887_5UTR_100db1 (74-94),ENST00000338110_16_30064449_3UTR_001db3 (28-48),ENST00000566897_16_30064428_3UTR_101db1 (35-55),ENST00000564521_16_30064488_ntr_111db1 (15-35),ENST00000564521_16_30064470_ntr_111db1 (21-41),ENST00000564521_16_30064449_ntr_001db3 (28-48),ENST00000567555_16_30065859_ntr_100db1 (32-52)	P04075,,ENST00000569798_16_30067255_aTIS_111db1,ENST00000627059_16_30067255_aTIS_111db1	Trypsin;GluC	CustomDatabase, Uniprot;CustomDatabase, Uniprot, Uniprot	F000773_1p_uPAC8_CMB-534_KRGEV_COFRADIC_fr_B7_b_36367_35140_1_2.mgf	AcD4-PYQYPALTPEQK<AcD4*>K<AcD4*>ELSDIAHR-COOH	125	51	2621.38	2621.38	1311.7	2	ALDOA_HUMAN Fructose-bisphosphate aldolase A [ENST00000569545_16_30067255_aTIS_111db1#ENST00000569545_16_30067255_aTIS_db2#ENST00000412304_16_30067255_aTIS_db3]		M	P	Y	R	I
P04080	MMCGAPSATQPATAETQHIADQVRSQLEEKENKKFPVFKAVSFKSQVVAGTNYFIKVHVGDEDFVHLRVFQSLPHENKPLTLSNYQTNKAKHDELTYF	1	24	MMCGAPSATQPATAETQHIADQVR	Ace	100	UniProt_aTIS	high-conf-TIS	[Ace]	100	19	18	MMCGAPSATQPATAETQHIADQVR (1-24) [Ace] [5]	MMCGAPSATQPATAE (1-15) [Ace, NH2] [13, 1]	ENST00000640406_21_43776269_aTIS_111db1 (1-24),ENST00000291568_21_43776392_5UTR_100db1 (42-65)	P04080,ENST00000640406_21_43776269_aTIS_111db1	Trypsin;GluC	CustomDatabase, Uniprot;CustomDatabase, Uniprot, Uniprot	F000777_1p_uPAC8_CMB-534_KRGEV_COFRADIC_fr_B9_b_15428_20273_1_2.mgf	Ace-M<Mox*>M<Mox*>C<Cmm*>GAPSATQPATAETQHIADQVR-COOH	97	46	2644.17	2645.18	1323.6	2	CYTB_HUMAN Cystatin-B [ENST00000291568_21_43776269_aTIS_111db1#ENST00000291568_21_43776269_aTIS_db2#ENST00000291568_21_43776269_aTIS_db3]			M	M	R	S
P04080	MMCGAPSATQPATAETQHIADQVRSQLEEKENKKFPVFKAVSFKSQVVAGTNYFIKVHVGDEDFVHLRVFQSLPHENKPLTLSNYQTNKAKHDELTYF	4	24	GAPSATQPATAETQHIADQVR	Ace	40	UniProt_pos>2_Ace_NOTMet	low-conf-TIS	[Ace, AcD4, NH2]	40	5	2	GAPSATQPATAETQHIADQVR (4-24) [Ace, AcD4, NH2] [2, 1, 2]		ENST00000640406_21_43776269_aTIS_111db1 (4-24),ENST00000291568_21_43776392_5UTR_100db1 (45-65)		Trypsin	CustomDatabase, Uniprot	F000775_1p_uPAC8_CMB-534_KRGEV_COFRADIC_fr_B8_b_12888_18319_1_2.mgf	Ace-GAPSATQPATAETQHIADQVR-COOH	82	51	2190.07	2191.07	1096.54	2	CYTB_HUMAN Cystatin-B [ENST00000291568_21_43776269_aTIS_111db1#ENST00000291568_21_43776269_aTIS_db2#ENST00000291568_21_43776269_aTIS_db3]	M	C	G	A	R	S
P04150	MDSKESLTPGREENPSSVLAQERGDVMDFYKTLRGGATVKVSASSPSLAVASQSDSKQRRLLVDFPKGSVSNAQQPDLSKAVSLSMGLYMGETETKVMGNDLGFPQQGQISLSSGETDLKLLEESIANLNRSTSVPENPKSSASTAVSAAPTEKEFPKTHSDVSSEQQHLKGQTGTNGGNVKLYTTDQSTFDILQDLEFSSGSPGKETNESPWRSDLLIDENCLLSPLAGEDDSFLLEGNSNEDCKPLILPDTKPKIKDNGDLVLSSPSNVTLPQVKTEKEDFIELCTPGVIKQEKLGTVYCQASFPGANIIGNKMSAISVHGVSTSGGQMYHYDMNTASLSQQQDQKPIFNVIPPIPVGSENWNRCQGSGDDNLTSLGTLNFPGRTVFSNGYSSPSMRPDVSSPPSSSSTATTGPPPKLCLVCSDEASGCHYGVLTCGSCKVFFKRAVEGQHNYLCAGRNDCIIDKIRRKNCPACRYRKCLQAGMNLEARKTKKKIKGIQQATTGVSQETSENPGNKTIVPATLPQLTPTLVSLLEVIEPEVLYAGYDSSVPDSTWRIMTTLNMLGGRQVIAAVKWAKAIPGFRNLHLDDQMTLLQYSWMFLMAFALGWRSYRQSSANLLCFAPDLIINEQRMTLPCMYDQCKHMLYVSSELHRLQVSYEEYLCMKTLLLLSSVPKDGLKSQELFDEIRMTYIKELGKAIVKREGNSSQNWQRFYQLTKLLDSMHEVVENLLNYCFQTFLDKTMSIEFPEMLAEIITNQIPKYSNGNIKKLLFHQK	1	23	MDSKESLTPGREENPSSVLAQER	Ace	100	UniProt_aTIS	high-conf-TIS	[Ace]	100	2	2	MDSKESLTPGREENPSSVLAQER (1-23) [Ace] [1]	MDSKESLTPGREENPSSVL (1-19) [Ace] [1]	P04150-10 (1-23),P04150-2 (1-23),P04150-3 (1-23),P04150-5 (1-23),P04150-6 (1-23),P04150-7 (1-23),ENST00000652686_5_143400839_aTIS_111db1 (1-23)	P04150,P04150-10,P04150-2,P04150-3,P04150-5,P04150-6,P04150-7,ENST00000652686_5_143400839_aTIS_111db1	Trypsin;Chymotrypsin	CustomDatabase, Uniprot;Uniprot	F000775_1p_uPAC8_CMB-534_KRGEV_COFRADIC_fr_B8_b_16960_21547_1_3.mgf	Ace-M<Mox*>DSK<AcD4*>ESLTPGREENPSSVLAQER-COOH	55	50	2663.26	2663.26	888.762	3	GCR_HUMAN Glucocorticoid receptor [ENST00000343796_5_143400839_aTIS_111db1#ENST00000343796_5_143400839_aTIS_db2#ENST00000503201_5_143400839_aTIS_db3]			M	D	R	G
P04150	MDSKESLTPGREENPSSVLAQERGDVMDFYKTLRGGATVKVSASSPSLAVASQSDSKQRRLLVDFPKGSVSNAQQPDLSKAVSLSMGLYMGETETKVMGNDLGFPQQGQISLSSGETDLKLLEESIANLNRSTSVPENPKSSASTAVSAAPTEKEFPKTHSDVSSEQQHLKGQTGTNGGNVKLYTTDQSTFDILQDLEFSSGSPGKETNESPWRSDLLIDENCLLSPLAGEDDSFLLEGNSNEDCKPLILPDTKPKIKDNGDLVLSSPSNVTLPQVKTEKEDFIELCTPGVIKQEKLGTVYCQASFPGANIIGNKMSAISVHGVSTSGGQMYHYDMNTASLSQQQDQKPIFNVIPPIPVGSENWNRCQGSGDDNLTSLGTLNFPGRTVFSNGYSSPSMRPDVSSPPSSSSTATTGPPPKLCLVCSDEASGCHYGVLTCGSCKVFFKRAVEGQHNYLCAGRNDCIIDKIRRKNCPACRYRKCLQAGMNLEARKTKKKIKGIQQATTGVSQETSENPGNKTIVPATLPQLTPTLVSLLEVIEPEVLYAGYDSSVPDSTWRIMTTLNMLGGRQVIAAVKWAKAIPGFRNLHLDDQMTLLQYSWMFLMAFALGWRSYRQSSANLLCFAPDLIINEQRMTLPCMYDQCKHMLYVSSELHRLQVSYEEYLCMKTLLLLSSVPKDGLKSQELFDEIRMTYIKELGKAIVKREGNSSQNWQRFYQLTKLLDSMHEVVENLLNYCFQTFLDKTMSIEFPEMLAEIITNQIPKYSNGNIKKLLFHQK	27	34	MDFYKTLR	Ace	100	UniProt_pos>2_Ace_Met	high-conf-TIS	[Ace]	100	1	1	MDFYKTLR (27-34) [Ace] [1]		P04150-8 (1-8),P04150-9 (1-8),P04150-10 (27-34),P04150-2 (27-34),P04150-3 (27-34),P04150-5 (27-34),P04150-6 (27-34),P04150-7 (27-34),ENST00000652686_5_143400839_aTIS_111db1 (27-34)	P04150-8,P04150-9	Trypsin	CustomDatabase, Uniprot	F000795_1p_uPAC8_CMB-534_KRGEV_COFRADIC_fr_C5_b_27843_28896_1_2.mgf	Ace-M<Mox*>DFYK<AcD4*>TLR-COOH	57	51	1176.58	1176.58	589.296	2	GCR_HUMAN Glucocorticoid receptor [ENST00000343796_5_143400839_aTIS_111db1#ENST00000343796_5_143400839_aTIS_db2#ENST00000503201_5_143400839_aTIS_db3]	D	V	M	D	R	G
P04183	MSCINLPTVLPGSPSKTRGQIQVILGPMFSGKSTELMRRVRRFQIAQYKCLVIKYAKDTRYSSSFCTHDRNTMEALPACLLRDVAQEALGVAVIGIDEGQFFPDIVEFCEAMANAGKTVIVAALDGTFQRKPFGAILNLVPLAESVVKLTAVCMECFREAAYTKRLGTEKEVEVIGGADKYHSVCRLCYFKKASGQPAGPDNKENCPVPGKPGEAVAARKLFAPQQILQCSPAN	2	17	SCINLPTVLPGSPSKT	Ace	100	UniProt_aTIS	high-conf-TIS	[Ace]	100	1	1	SCINLPTVLPGSPSKT (2-17) [Ace] [1]		ENST00000588734_17_78186994_aTIS_111db1 (2-17),ENST00000590430_17_78186994_aTIS_111db1 (2-17),ENST00000590862_17_78186994_aTIS_111db1 (2-17),ENST00000301634_17_78187039_5UTR_100db1 (17-32),ENST00000588734_17_78187039_5UTR_100db1 (17-32)	P04183,ENST00000588734_17_78186994_aTIS_111db1,ENST00000590430_17_78186994_aTIS_111db1,ENST00000590862_17_78186994_aTIS_111db1	Chymotrypsin	CustomDatabase, Uniprot	F000651_1p_uPAC8_CMB-548_KRGEV_COFRADIC_fr_A3_b_28936_31793_1_2.mgf	Ace-SC<Cmm*>INLPTVLPGSPSK<AcD4*>T-COOH	55	53	1757.91	1757.92	879.965	2	KITH_HUMAN Thymidine kinase cytosolic [ENST00000301634_17_78186994_aTIS_111db1#ENST00000301634_17_78186994_aTIS_db2#ENST00000301634_17_78186994_aTIS_db3]		M	S	C	T	R
P04350	MREIVHLQAGQCGNQIGAKFWEVISDEHGIDPTGTYHGDSDLQLERINVYYNEATGGNYVPRAVLVDLEPGTMDSVRSGPFGQIFRPDNFVFGQSGAGNNWAKGHYTEGAELVDAVLDVVRKEAESCDCLQGFQLTHSLGGGTGSGMGTLLISKIREEFPDRIMNTFSVVPSPKVSDTVVEPYNATLSVHQLVENTDETYCIDNEALYDICFRTLKLTTPTYGDLNHLVSATMSGVTTCLRFPGQLNADLRKLAVNMVPFPRLHFFMPGFAPLTSRGSQQYRALTVPELTQQMFDAKNMMAACDPRHGRYLTVAAVFRGRMSMKEVDEQMLSVQSKNSSYFVEWIPNNVKTAVCDIPPRGLKMAATFIGNSTAIQELFKRISEQFTAMFRRKAFLHWYTGEGMDEMEFTEAESNMNDLVSEYQQYQDATAEEGEFEEEAEEEVA	322	331	SMKEVDEQML	AcD4	0	UniProt_pos>2_AcD4_Met_MetAP_notEnzym	low-conf-TIS	[AcD4]	0	2	0	SMKEVDEQML (322-331) [AcD4] [2]		P07437 (322-331),P68371 (322-331),Q13509 (322-331),Q13885 (322-331),Q9BUF5 (322-331),Q9BVA1 (322-331),Q13509-2 (250-259),ENST00000396384_6_30722968_aTIS_111db1 (250-259),ENST00000396389_6_30722260_aTIS_111db1 (304-313),ENST00000556922_16_89919259_aTIS_111db1 (669-678),ENST00000317702_18_12308699_CDS_100db1 (299-308),ENST00000340384_9_137241319_5UTR_111db1 (336-345),ENST00000555609_16_89935307_3UTR_100db1 (37-46),ENST00000417736_18_12325645_ntr_100db1 (37-46),ENST00000604929_9_137242975_ntr_001db3 (70-79),ENST00000604929_9_137242864_ntr_010db2 (107-116)		Chymotrypsin	CustomDatabase, Uniprot, Uniprot	F000657_1p_uPAC8_CMB-548_KRGEV_COFRADIC_fr_A6_b_6819_14408_1_2.mgf	AcD4-SM<Mox*>K<AcD4*>EVDEQM<Mox*>L-COOH	56	52	1332.6	1332.6	667.306	2	TBB4A_HUMAN Tubulin beta-4A chain [ENST00000264071_19_6502212_aTIS_111db1#ENST00000264071_19_6502212_aTIS_db2#ENST00000264071_19_6502212_aTIS_db3], TBB4A_HUMAN Tubulin beta-4A chain	R	M	S	M	L	S
P04350	MREIVHLQAGQCGNQIGAKFWEVISDEHGIDPTGTYHGDSDLQLERINVYYNEATGGNYVPRAVLVDLEPGTMDSVRSGPFGQIFRPDNFVFGQSGAGNNWAKGHYTEGAELVDAVLDVVRKEAESCDCLQGFQLTHSLGGGTGSGMGTLLISKIREEFPDRIMNTFSVVPSPKVSDTVVEPYNATLSVHQLVENTDETYCIDNEALYDICFRTLKLTTPTYGDLNHLVSATMSGVTTCLRFPGQLNADLRKLAVNMVPFPRLHFFMPGFAPLTSRGSQQYRALTVPELTQQMFDAKNMMAACDPRHGRYLTVAAVFRGRMSMKEVDEQMLSVQSKNSSYFVEWIPNNVKTAVCDIPPRGLKMAATFIGNSTAIQELFKRISEQFTAMFRRKAFLHWYTGEGMDEMEFTEAESNMNDLVSEYQQYQDATAEEGEFEEEAEEEVA	350	380	KTAVCDIPPRGLKMAATFIGNSTAIQELFKR	Ace	100	UniProt_pos>2_Ace_NOTMet	low-conf-TIS	[Ace]	100	2	2	KTAVCDIPPRGLKMAATFIGNSTAIQELFKR (350-380) [Ace] [2]				Trypsin	CustomDatabase, Uniprot	F000763_1p_uPAC8_CMB-534_KRGEV_COFRADIC_fr_B3_b_45495_41720_1_3.mgf	Ace-K<AcD4*>TAVC<Cmm*>DIPPRGLK<AcD4*>M<Mox*>AATFIGNSTAIQELFK<AcD4*>R-COOH	82	51	3628.94	3628.91	1210.64	3	TBB4A_HUMAN Tubulin beta-4A chain [ENST00000264071_19_6502212_aTIS_111db1#ENST00000264071_19_6502212_aTIS_db2#ENST00000264071_19_6502212_aTIS_db3]	N	V	K	T	R	I
P04406	MGKVKVGVNGFGRIGRLVTRAAFNSGKVDIVAINDPFIDLNYMVYMFQYDSTHGKFHGTVKAENGKLVINGNPITIFQERDPSKIKWGDAGAEYVVESTGVFTTMEKAGAHLQGGAKRVIISAPSADAPMFVMGVNHEKYDNSLKIISNASCTTNCLAPLAKVIHDNFGIVEGLMTTVHAITATQKTVDGPSGKLWRDGRGALQNIIPASTGAAKAVGKVIPELNGKLTGMAFRVPTANVSVVDLTCRLEKPAKYDDIKKVVKQASEGPLKGILGYTEHQVVSSDFNSDTHSSTFDAGAGIALNDHFVKLISWYDNEFGYSNRVVDLMAHMASKE	1	13	MGKVKVGVNGFGR	AcD4	0	UniProt_aTIS	high-conf-TIS	[AcD4]	0	2	0	MGKVKVGVNGFGR (1-13) [AcD4] [1]	MGKVKVGVNGF (1-11) [AcD4] [1]		P04406	Trypsin;Chymotrypsin	CustomDatabase, Uniprot	F000801_1p_uPAC8_CMB-534_KRGEV_COFRADIC_fr_C7_b_25206_26610_1_2.mgf	AcD4-M<Mox*>GK<AcD4*>VK<AcD4*>VGVNGFGR-COOH	81	50	1501.84	1501.84	751.927	2	G3P_HUMAN Glyceraldehyde-3-phosphate dehydrogenase [ENST00000396861_12_6534833_aTIS_111db1#ENST00000396861_12_6534833_aTIS_db2#ENST00000396861_12_6534833_aTIS_db3]			M	G	R	I
P04406	MGKVKVGVNGFGRIGRLVTRAAFNSGKVDIVAINDPFIDLNYMVYMFQYDSTHGKFHGTVKAENGKLVINGNPITIFQERDPSKIKWGDAGAEYVVESTGVFTTMEKAGAHLQGGAKRVIISAPSADAPMFVMGVNHEKYDNSLKIISNASCTTNCLAPLAKVIHDNFGIVEGLMTTVHAITATQKTVDGPSGKLWRDGRGALQNIIPASTGAAKAVGKVIPELNGKLTGMAFRVPTANVSVVDLTCRLEKPAKYDDIKKVVKQASEGPLKGILGYTEHQVVSSDFNSDTHSSTFDAGAGIALNDHFVKLISWYDNEFGYSNRVVDLMAHMASKE	2	13	GKVKVGVNGFGR	AcD4	0	UniProt_aTIS	high-conf-TIS	[AcD4]	0	53	0	GKVKVGVNGFGR (2-13) [AcD4] [18]	GKVKVGVNGFGR (2-13) [AcD4] [2];GKVKVGVNGF (2-11) [AcD4] [17]		P04406	Trypsin;GluC;Chymotrypsin	CustomDatabase, Uniprot, Uniprot	F000803_1p_uPAC8_CMB-534_KRGEV_COFRADIC_fr_C8_b_22081_25029_1_2.mgf	AcD4-GK<AcD4*>VK<AcD4*>VGVNGFGR-COOH	96	47	1354.8	1354.8	678.409	2	G3P_HUMAN Glyceraldehyde-3-phosphate dehydrogenase [ENST00000396861_12_6534833_aTIS_111db1#ENST00000396861_12_6534833_aTIS_db2#ENST00000396861_12_6534833_aTIS_db3], G3P_HUMAN Glyceraldehyde-3-phosphate dehydrogenase		M	G	K	R	I
P04406	MGKVKVGVNGFGRIGRLVTRAAFNSGKVDIVAINDPFIDLNYMVYMFQYDSTHGKFHGTVKAENGKLVINGNPITIFQERDPSKIKWGDAGAEYVVESTGVFTTMEKAGAHLQGGAKRVIISAPSADAPMFVMGVNHEKYDNSLKIISNASCTTNCLAPLAKVIHDNFGIVEGLMTTVHAITATQKTVDGPSGKLWRDGRGALQNIIPASTGAAKAVGKVIPELNGKLTGMAFRVPTANVSVVDLTCRLEKPAKYDDIKKVVKQASEGPLKGILGYTEHQVVSSDFNSDTHSSTFDAGAGIALNDHFVKLISWYDNEFGYSNRVVDLMAHMASKE	21	45	AAFNSGKVDIVAINDPFIDLNYMVY	AcD4	0	UniProt_pos>2_AcD4_extEvid	high-conf-TIS	[AcD4]	0	4	0	AAFNSGKVDIVAINDPFIDLNYMVY (21-45) [AcD4] [2]		ENST00000396858_12_6536522_5UTR_001db3 (2-26),ENST00000452570_X_39788079_ntr_001db3 (2-26),ENST00000466588_12_6536522_ntr_001db3 (2-26),ENST00000452570_X_39788127_ntr_010db2 (18-42),ENST00000452570_X_39788130_ntr_101db1 (19-43)	ENST00000396858_12_6536522_5UTR_001db3,ENST00000452570_X_39788079_ntr_001db3,ENST00000466588_12_6536522_ntr_001db3,	Trypsin	CustomDatabase, Uniprot, Uniprot	F000745_1p_uPAC8_CMB-534_KRGEV_COFRADIC_fr_A7_b_41564_38308_1_3.mgf	AcD4-AAFNSGK<AcD4*>VDIVAINDPFIDLNYM<Mox*>VY-COOH	52	51	2896.44	2896.44	966.487	3	G3P_HUMAN Glyceraldehyde-3-phosphate dehydrogenase [ENST00000396861_12_6534833_aTIS_111db1#ENST00000396861_12_6534833_aTIS_db2#ENST00000396861_12_6534833_aTIS_db3], G3P_HUMAN Glyceraldehyde-3-phosphate dehydrogenase	T	R	A	A	Y	M
P04406	MGKVKVGVNGFGRIGRLVTRAAFNSGKVDIVAINDPFIDLNYMVYMFQYDSTHGKFHGTVKAENGKLVINGNPITIFQERDPSKIKWGDAGAEYVVESTGVFTTMEKAGAHLQGGAKRVIISAPSADAPMFVMGVNHEKYDNSLKIISNASCTTNCLAPLAKVIHDNFGIVEGLMTTVHAITATQKTVDGPSGKLWRDGRGALQNIIPASTGAAKAVGKVIPELNGKLTGMAFRVPTANVSVVDLTCRLEKPAKYDDIKKVVKQASEGPLKGILGYTEHQVVSSDFNSDTHSSTFDAGAGIALNDHFVKLISWYDNEFGYSNRVVDLMAHMASKE	106	118	EKAGAHLQGGAKR	Ace	100	UniProt_pos>2_Ace_Met	high-conf-TIS	[Ace]	100	1	1	EKAGAHLQGGAKR (106-118) [Ace] [1]				Trypsin	Uniprot	F000809_1p_uPAC8_CMB-534_KRGEV_COFRADIC_fr_C11_b_1687_10007_1_2.mgf	Ace-EK<AcD4*>AGAHLQGGAK<AcD4*>R-COOH	50	45	1455.8	1455.8	728.907	2	G3P_HUMAN Glyceraldehyde-3-phosphate dehydrogenase	T	M	E	K	R	V
P04406	MGKVKVGVNGFGRIGRLVTRAAFNSGKVDIVAINDPFIDLNYMVYMFQYDSTHGKFHGTVKAENGKLVINGNPITIFQERDPSKIKWGDAGAEYVVESTGVFTTMEKAGAHLQGGAKRVIISAPSADAPMFVMGVNHEKYDNSLKIISNASCTTNCLAPLAKVIHDNFGIVEGLMTTVHAITATQKTVDGPSGKLWRDGRGALQNIIPASTGAAKAVGKVIPELNGKLTGMAFRVPTANVSVVDLTCRLEKPAKYDDIKKVVKQASEGPLKGILGYTEHQVVSSDFNSDTHSSTFDAGAGIALNDHFVKLISWYDNEFGYSNRVVDLMAHMASKE	212	231	GAAKAVGKVIPELNGKLTGM	Ace	50	UniProt_pos>2_Ace_NOTMet	low-conf-TIS	[Ace, NH2, AcD4]	12	8	1	GAAKAVGKVIPELNGKLTGM (212-231) [Ace, NH2] [1, 1]		P04406-2 (170-189),ENST00000396856_12_6536807_aTIS_111db1 (137-156),ENST00000396858_12_6536576_5UTR_010db2 (175-194),ENST00000396858_12_6536546_5UTR_001db3 (185-204),ENST00000396858_12_6536522_5UTR_001db3 (193-212)		Chymotrypsin	CustomDatabase, Uniprot	F000661_1p_uPAC8_CMB-548_KRGEV_COFRADIC_fr_A7_b_43341_40958_1_2.mgf	Ace-GAAK<AcD4*>AVGK<AcD4*>VIPELNGK<AcD4*>LTGM<Mox*>-COOH	51	48	2149.21	2149.21	1075.61	2	G3P_HUMAN Glyceraldehyde-3-phosphate dehydrogenase [ENST00000396861_12_6534833_aTIS_111db1#ENST00000396861_12_6534833_aTIS_db2#ENST00000396861_12_6534833_aTIS_db3]	S	T	G	A	M	A
P04632	MFLVNSFLKGGGGGGGGGGGLGGGLGNVLGGLISGAGGGGGGGGGGGGGGGGGGGGTAMRILGGVISAISEAAAQYNPEPPPPRTHYSNIEANESEEVRQFRRLFAQLAGDDMEVSATELMNILNKVVTRHPDLKTDGFGIDTCRSMVAVMDSDTTGKLGFEEFKYLWNNIKRWQAIYKQFDTDRSGTICSSELPGAFEAAGFHLNEHLYNMIIRRYSDESGNMDFDNFISCLVRLDAMFRAFKSLDKDGTGQIQVNIQEWLQLTMYS	1	27	MFLVNSFLKGGGGGGGGGGGLGGGLGN	Ace	100	UniProt_aTIS	high-conf-TIS	[Ace]	100	4	4	MFLVNSFLKGGGGGGGGGGGLGGGLGN (1-27) [Ace] [1]	MFLVNSFLKGGGGGGGGGGGLG (1-22) [Ace] [3]	ENST00000587718_19_36141012_aTIS_111db1 (1-27),ENST00000628018_19_36141012_aTIS_111db1 (1-27),ENST00000628306_19_36141012_aTIS_111db1 (1-27)	P04632,ENST00000587718_19_36141012_aTIS_111db1,ENST00000628018_19_36141012_aTIS_111db1,ENST00000628306_19_36141012_aTIS_111db1	Trypsin;GluC	CustomDatabase, Uniprot	F000769_1p_uPAC8_CMB-534_KRGEV_COFRADIC_fr_B6_b_43799_41149_1_3.mgf	Ace-M<Mox*>FLVNSFLK<AcD4*>GGGGGGGGGGGLGGGLGN-COOH	133	51	2397.17	2397.17	800.063	3	CPNS1_HUMAN Calpain small subunit 1 [ENST00000588815_19_36141012_aTIS_111db1#ENST00000588815_19_36141012_aTIS_db2#ENST00000246533_19_36141012_aTIS_db3]			M	F	N	V
P04637	MEEPQSDPSVEPPLSQETFSDLWKLLPENNVLSPLPSQAMDDLMLSPDDIEQWFTEDPGPDEAPRMPEAAPPVAPAPAAPTPAAPAPAPSWPLSSSVPSQKTYQGSYGFRLGFLHSGTAKSVTCTYSPALNKMFCQLAKTCPVQLWVDSTPPPGTRVRAMAIYKQSQHMTEVVRRCPHHERCSDSDGLAPPQHLIRVEGNLRVEYLDDRNTFRHSVVVPYEPPEVGSDCTTIHYNYMCNSSCMGGMNRRPILTIITLEDSSGNLLGRNSFEVRVCACPGRDRRTEEENLRKKGEPHHELPPGSTKRALPNNTSSSPQPKKKPLDGEYFTLQIRGRERFEMFRELNEALELKDAQAGKEPGGSRAHSSHLKSKKGQSTSRHKKLMFKTEGPDSD	1	19	MEEPQSDPSVEPPLSQETF	Ace	100	UniProt_aTIS	high-conf-TIS	[Ace]	100	2	2	MEEPQSDPSVEPPLSQETF (1-19) [Ace] [1]	MEEPQSDPSVEPPLSQE (1-17) [Ace] [1]	P04637-2 (1-19),P04637-3 (1-19),ENST00000359597_17_7676594_aTIS_111db1 (1-19),ENST00000413465_17_7676594_aTIS_111db1 (1-19),ENST00000615910_17_7676594_aTIS_111db1 (1-19),ENST00000445888_17_7687432_5UTR_100db1 (28-46),ENST00000455263_17_7687432_5UTR_100db1 (29-47),ENST00000610292_17_7687432_5UTR_100db1 (29-47),ENST00000620739_17_7687432_5UTR_100db1 (29-47),ENST00000622645_17_7687432_5UTR_100db1 (29-47),ENST00000635293_17_7687432_5UTR_100db1 (29-47),ENST00000445888_17_7687450_5UTR_100db1 (34-52),ENST00000269305_17_7687450_5UTR_100db1 (35-53),ENST00000455263_17_7687450_5UTR_100db1 (35-53),ENST00000610292_17_7687450_5UTR_100db1 (35-53),ENST00000617185_17_7687450_5UTR_100db1 (35-53),ENST00000635293_17_7687450_5UTR_100db1 (35-53)	P04637,P04637-2,P04637-3,ENST00000359597_17_7676594_aTIS_111db1,ENST00000413465_17_7676594_aTIS_111db1,ENST00000615910_17_7676594_aTIS_111db1	Chymotrypsin;GluC	CustomDatabase, Uniprot;Uniprot	F000679_1p_uPAC8_CMB-548_KRGEV_COFRADIC_fr_B3_b_23326_26199.26208_2_2.mgf	Ace-M<Mox*>EEPQSDPSVEPPLSQETF-COOH	56	46	2203.95	2204.95	1103.48	2	P53_HUMAN Cellular tumor antigen p53 [ENST00000445888_17_7676594_aTIS_111db1#ENST00000269305_17_7676594_aTIS_db2#ENST00000445888_17_7676594_aTIS_db3]			M	E	F	S
P04818	MPVAGSELPRRPLPPAAQERDAEPRPPHGELQYLGQIQHILRCGVRKDDRTGTGTLSVFGMQARYSLRDEFPLLTTKRVFWKGVLEELLWFIKGSTNAKELSSKGVKIWDANGSRDFLDSLGFSTREEGDLGPVYGFQWRHFGAEYRDMESDYSGQGVDQLQRVIDTIKTNPDDRRIIMCAWNPRDLPLMALPPCHALCQFYVVNSELSCQLYQRSGDMGLGVPFNIASYALLTYMIAHITGLKPGDFIHTLGDAHIYLNHIEPLKIQLQREPRPFPKLRILRKVEKIDDFKAEDFQIEGYNPHPTIKMEMAV	2	10	PVAGSELPR	AcD4	0	UniProt_aTIS	high-conf-TIS	[AcD4]	0	5	0	PVAGSELPR (2-10) [AcD4] [4]	PVAGSELPR (2-10) [AcD4] [1]	P04818-2 (2-10),P04818-3 (2-10),ENST00000323274_18_657716_5UTR_100db1 (11-19),ENST00000579128_18_657716_ntr_100db1 (11-19)	P04818,P04818-2,P04818-3	Trypsin;Chymotrypsin	CustomDatabase, Uniprot	F000767_1p_uPAC8_CMB-534_KRGEV_COFRADIC_fr_B5_b_16860_21081_1_2.mgf	AcD4-PVAGSELPR-COOH	86	51	970.536	970.536	486.275	2	TYSY_HUMAN Thymidylate synthase [ENST00000323274_18_657743_aTIS_111db1#ENST00000323274_18_657743_aTIS_db2#ENST00000323274_18_657743_aTIS_db3]		M	P	V	R	R
P05114	MPKRKVSSAEGAAKEEPKRRSARLSAKPPAKVEAKPKKAAAKDKSSDKKVQTKGKRGAKGKQAEVANQETKEDLPAENGETKTEESPASDEAGEKEAKSD	2	20	PKRKVSSAEGAAKEEPKRR	AcD4	0	UniProt_aTIS	high-conf-TIS	[AcD4]	0	6	0	PKRKVSSAEGAAKEEPKRR (2-20) [AcD4] [2]	PKRKVSSAE (2-10) [AcD4] [4]	ENST00000431390_21_39348917_aTIS_110db1 (2-20),ENST00000443046_21_39348917_aTIS_110db1 (2-20),ENST00000380749_21_39348950_5UTR_100db1 (13-31),ENST00000419378_21_39348950_5UTR_100db1 (13-31),ENST00000436324_21_39348950_5UTR_100db1 (13-31),ENST00000380749_21_39348965_5UTR_100db1 (18-36),ENST00000419378_21_39348965_5UTR_100db1 (18-36),ENST00000436324_21_39348965_5UTR_100db1 (18-36),ENST00000380749_21_39348998_5UTR_101db1 (29-47),ENST00000431390_21_39348998_5UTR_100db1 (29-47),ENST00000443046_21_39348998_5UTR_100db1 (29-47),ENST00000486741_21_39348998_ntr_001db3 (29-47)	P05114,ENST00000431390_21_39348917_aTIS_110db1,ENST00000443046_21_39348917_aTIS_110db1	Chymotrypsin;GluC	CustomDatabase, Uniprot;Uniprot	F000691_1p_uPAC8_CMB-548_KRGEV_COFRADIC_fr_B8_b_21085_25346_1_3.mgf	AcD4-PK<AcD4*>RK<AcD4*>VSSAEGAAK<AcD4*>EEPK<AcD4*>RR-COOH	74	46	2353.36	2353.36	785.46	3	HMGN1_HUMAN Non-histone chromosomal protein HMG-14 [ENST00000380749_21_39348917_aTIS_111db1#ENST00000380749_21_39348917_aTIS_db2#ENST00000380749_21_39348917_aTIS_db3]		M	P	K	R	S
P05204	MPKRKAEGDAKGDKAKVKDEPQRRSARLSAKPAPPKPEPKPKKAPAKKGEKVPKGKKGKADAGKEGNNPAENGDAKTDQAQKAEGAGDAK	2	24	PKRKAEGDAKGDKAKVKDEPQRR	AcD4	0	UniProt_aTIS	high-conf-TIS	[AcD4]	0	24	0	PKRKAEGDAKGDKAKVKDEPQRR (2-24) [AcD4] [12]		ENST00000456186_3_15375645_ntr_100db1 (2-24)	P05204,ENST00000456186_3_15375645_ntr_100db1, P05204	Chymotrypsin	CustomDatabase, Uniprot, Uniprot	F000683_1p_uPAC8_CMB-548_KRGEV_COFRADIC_fr_B5_b_20990_25484_1_4.mgf	AcD4-PK<AcD4*>RK<AcD4*>AEGDAK<AcD4*>GDK<AcD4*>AK<AcD4*>VK<AcD4*>DEPQRR-COOH	85	43	2928.67	2928.67	733.174	4	HMGN2_HUMAN Non-histone chromosomal protein HMG-17 [ENST00000619352_1_26472613_aTIS_111db1#ENST00000361427_1_26472613_aTIS_db2#ENST00000361427_1_26472613_aTIS_db3], HMGN2_HUMAN Non-histone chromosomal protein HMG-17		M	P	K	R	S
P05204	MPKRKAEGDAKGDKAKVKDEPQRRSARLSAKPAPPKPEPKPKKAPAKKGEKVPKGKKGKADAGKEGNNPAENGDAKTDQAQKAEGAGDAK	6	24	AEGDAKGDKAKVKDEPQRR	Ace	100	UniProt_pos>2_Ace_NOTMet_extEvid	high-conf-TIS	[Ace]	100	3	3	AEGDAKGDKAKVKDEPQRR (6-24) [Ace] [1]		ENST00000433603_16_26032799_ntr_010db2 (2-20),ENST00000436882_15_29730725_ntr_010db2 (2-20),ENST00000551091_14_25267324_ntr_010db2 (2-20),ENST00000569492_16_35803165_ntr_010db2 (2-20),ENST00000569492_16_35803171_ntr_100db1 (4-22),ENST00000456186_3_15375645_ntr_100db1 (6-24)	ENST00000433603_16_26032799_ntr_010db2,ENST00000436882_15_29730725_ntr_010db2,ENST00000551091_14_25267324_ntr_010db2,ENST00000569492_16_35803165_ntr_010db2	Trypsin	CustomDatabase, Uniprot	F000795_1p_uPAC8_CMB-534_KRGEV_COFRADIC_fr_C5_b_13545_18067_1_3.mgf	Ace-AEGDAK<AcD4*>GDK<AcD4*>AK<AcD4*>VK<AcD4*>DEPQRR-COOH	70	51	2323.23	2323.24	775.419	3	HMGN2_HUMAN Non-histone chromosomal protein HMG-17 [ENST00000619352_1_26472613_aTIS_111db1#ENST00000361427_1_26472613_aTIS_db2#ENST00000361427_1_26472613_aTIS_db3]	R	K	A	E	R	S
P05204	MPKRKAEGDAKGDKAKVKDEPQRRSARLSAKPAPPKPEPKPKKAPAKKGEKVPKGKKGKADAGKEGNNPAENGDAKTDQAQKAEGAGDAK	28	50	LSAKPAPPKPEPKPKKAPAKKGE	AcD4	0	UniProt_pos>2_AcD4_extEvid	high-conf-TIS	[AcD4]	0	2	0	LSAKPAPPKPEPKPKKAPAKKGE (28-50) [AcD4] [2]		ENST00000619352_1_26473516_CDS_001db3 (12-34),ENST00000436882_15_29730791_ntr_101db1 (2-24),ENST00000436882_15_29730758_ntr_100db1 (13-35),ENST00000436882_15_29730725_ntr_010db2 (24-46)	ENST00000436882_15_29730791_ntr_101db1,	GluC	CustomDatabase, Uniprot, Uniprot	F000710_2p_uPAC7_CMB-542_KRGEV_COFRADIC_fr_C4_b_35666_35950_1_3.mgf	AcD4-LSAK<AcD4*>PAPPK<AcD4*>PEPK<AcD4*>PK<AcD4*>K<AcD4*>APAK<AcD4*>K<AcD4*>GE-COOH	42	41	2761.68	2761.68	921.568	3	HMGN2_HUMAN Non-histone chromosomal protein HMG-17 [ENST00000619352_1_26472613_aTIS_111db1#ENST00000361427_1_26472613_aTIS_db2#ENST00000361427_1_26472613_aTIS_db3], HMGN2_HUMAN Non-histone chromosomal protein HMG-17	A	R	L	S	E	K
P05386	MASVSELACIYSALILHDDEVTVTEDKINALIKAAGVNVEPFWPGLFAKALANVNIGSLICNVGAGGPAPAAGAAPAGGPAPSTAAAPAEEKKVEAKKEESEESDDDMGFGLFD	2	14	ASVSELACIYSAL	Ace	100	UniProt_aTIS	high-conf-TIS	[Ace]	100	2	2	ASVSELACIYSAL (2-14) [Ace] [1]		P05386-2 (2-14),ENST00000560274_15_69452949_aTIS_111db1 (2-14)	P05386,P05386-2,ENST00000560274_15_69452949_aTIS_111db1	Trypsin	CustomDatabase, Uniprot	F000739_1p_uPAC8_CMB-534_KRGEV_COFRADIC_fr_A5_b_36566_36130_1_2.mgf	Ace-ASVSELAC<Cmm*>IYSAL-COOH	89	51	1424.69	1424.69	713.351	2	RLA1_HUMAN 60S acidic ribosomal protein P1 [ENST00000260379_15_69452949_aTIS_111db1#ENST00000260379_15_69452949_aTIS_db2#ENST00000260379_15_69452949_aTIS_db3]		M	A	S	L	I
P05387	MRYVASYLLAALGGNSSPSAKDIKKILDSVGIEADDDRLNKVISELNGKNIEDVIAQGIGKLASVPAGGAVAVSAAPGSAAPAAGSAPAAAEEKKDEKKEESEESDDDMGFGLFD	1	22	MRYVASYLLAALGGNSSPSAKD	AcD4	0	UniProt_aTIS	high-conf-TIS	[AcD4]	0	12	0	MRYVASYLLAALGGNSSPSAKD (1-22) [AcD4] [11]			P05387	GluC	CustomDatabase, Uniprot, Uniprot	F000706_2p_uPAC7_CMB-542_KRGEV_COFRADIC_fr_C2_b_49122_46754_1_2.mgf	AcD4-M<Mox*>RYVASYLLAALGGNSSPSAK<AcD4*>D-COOH	147	55	2378.2	2378.2	1190.11	2	RLA2_HUMAN 60S acidic ribosomal protein P2 [ENST00000530797_11_810235_aTIS_111db1#ENST00000530797_11_810235_aTIS_db2#ENST00000321153_11_810235_aTIS_db3], RLA2_HUMAN 60S acidic ribosomal protein P2			M	R	D	I
P05423	MSEGNAAGEPSTPGGPRPLLTGARGLIGRRPAPPLTPGRLPSIRSRDLTLGGVKKKTFTPNIISRKIKEEPKEEVTVKKEKRERDRDRQREGHGRGRGRPEVIQSHSIFEQGPAEMMKKKGNWDKTVDVSDMGPSHIINIKKEKRETDEETKQILRMLEKDDFLDDPGLRNDTRNMPVQLPLAHSGWLFKEENDEPDVKPWLAGPKEEDMEVDIPAVKVKEEPRDEEEEAKMKAPPKAARKTPGLPKDVSVAELLRELSLTKEEELLFLQLPDTLPGQPPTQDIKPIKTEVQGEDGQVVLIKQEKDREAKLAENACTLADLTEGQVGKLLIRKSGRVQLLLGKVTLDVTMGTACSFLQELVSVGLGDSRTGEMTVLGHVKHKLVCSPDFESLLDHKHR	2	22	SEGNAAGEPSTPGGPRPLLTG	Ace	100	UniProt_aTIS	high-conf-TIS	[Ace]	100	5	5	SEGNAAGEPSTPGGPRPLLTG (2-22) [Ace] [1]	SEGNAAGEPSTPGGPRPL (2-19) [Ace] [2];SEGNAAGEPSTPGGPRPL (2-19) [Ace] [2]		P05423	GluC;Trypsin;Chymotrypsin	Uniprot;CustomDatabase, Uniprot	F000740_2p_uPAC7_CMB-542_KRGEV_COFRADIC_fr_A5_b_25984_27822.27854_2_2.mgf	Ace-SEGNAAGEPSTPGGPRPLLTG-COOH	54	49	2005.97	2005.97	1003.99	2	RPC4_HUMAN DNA-directed RNA polymerase III subunit RPC4		M	S	E	G	A
P05455	MAENGDNEKMAALEAKICHQIEYYFGDFNLPRDKFLKEQIKLDEGWVPLEIMIKFNRLNRLTTDFNVIVEALSKSKAELMEISEDKTKIRRSPSKPLPEVTDEYKNDVKNRSVYIKGFPTDATLDDIKEWLEDKGQVLNIQMRRTLHKAFKGSIFVVFDSIESAKKFVETPGQKYKETDLLILFKDDYFAKKNEERKQNKVEAKLRAKQEQEAKQKLEEDAEMKSLEEKIGCLLKFSGDLDDQTCREDLHILFSNHGEIKWIDFVRGAKEGIILFKEKAKEALGKAKDANNGNLQLRNKEVTWEVLEGEVEKEALKKIIEDQQESLNKWKSKGRRFKGKGKGNKAAQPGSGKGKVQFQGKKTKFASDDEHDEHDENGATGPVKRAREETDKEEPASKQQKTENGAGDQ	2	32	AENGDNEKMAALEAKICHQIEYYFGDFNLPR	Ace	100	UniProt_aTIS	high-conf-TIS	[Ace]	100	7	7	AENGDNEKMAALEAKICHQIEYYFGDFNLPR (2-32) [Ace] [7]		ENST00000260956_2_169798974_5UTR_100db1 (6-36),ENST00000260956_2_169798944_5UTR_111db1 (16-46),ENST00000461708_2_169798974_ntr_100db1 (6-36),ENST00000461708_2_169798944_ntr_111db1 (16-46)	P05455	Trypsin	CustomDatabase, Uniprot, Uniprot	F000769_1p_uPAC8_CMB-534_KRGEV_COFRADIC_fr_B6_b_52071_47087_1_3.mgf	Ace-AENGDNEK<AcD4*>M<Mox*>AALEAK<AcD4*>IC<Cmm*>HQIEYYFGDFNLPR-COOH	98	48	3792.76	3793.76	1265.59	3	LA_HUMAN Lupus La protein [ENST00000409333_2_169800961_aTIS_111db1#ENST00000409333_2_169800961_aTIS_db2#ENST00000409333_2_169800961_aTIS_db3], LA_HUMAN Lupus La protein		M	A	E	R	D
P05771	MADPAAGPPPSEGEESTVRFARKGALRQKNVHEVKNHKFTARFFKQPTFCSHCTDFIWGFGKQGFQCQVCCFVVHKRCHEFVTFSCPGADKGPASDDPRSKHKFKIHTYSSPTFCDHCGSLLYGLIHQGMKCDTCMMNVHKRCVMNVPSLCGTDHTERRGRIYIQAHIDRDVLIVLVRDAKNLVPMDPNGLSDPYVKLKLIPDPKSESKQKTKTIKCSLNPEWNETFRFQLKESDKDRRLSVEIWDWDLTSRNDFMGSLSFGISELQKASVDGWFKLLSQEEGEYFNVPVPPEGSEANEELRQKFERAKISQGTKVPEEKTTNTVSKFDNNGNRDRMKLTDFNFLMVLGKGSFGKVMLSERKGTDELYAVKILKKDVVIQDDDVECTMVEKRVLALPGKPPFLTQLHSCFQTMDRLYFVMEYVNGGDLMYHIQQVGRFKEPHAVFYAAEIAIGLFFLQSKGIIYRDLKLDNVMLDSEGHIKIADFGMCKENIWDGVTTKTFCGTPDYIAPEIIAYQPYGKSVDWWAFGVLLYEMLAGQAPFEGEDEDELFQSIMEHNVAYPKSMSKEAVAICKGLMTKHPGKRLGCGPEGERDIKEHAFFRYIDWEKLERKEIQPPYKPKARDKRDTSNFDKEFTRQPVELTPTDKLFIMNLDQNEFAGFSYTNPEFVINV	2	20	ADPAAGPPPSEGEESTVRF	Ace	100	UniProt_aTIS	high-conf-TIS	[Ace]	100	3	3	ADPAAGPPPSEGEESTVRF (2-20) [Ace] [2]	ADPAAGPPPSEGEE (2-15) [Ace] [1]	P05771-2 (2-20)	P05771,P05771-2	Chymotrypsin;GluC	CustomDatabase, Uniprot	F000677_1p_uPAC8_CMB-548_KRGEV_COFRADIC_fr_B2_b_14880_21112_1_2.mgf	Ace-ADPAAGPPPSEGEESTVRF-COOH	90	50	1954.89	1954.89	978.453	2	KPCB_HUMAN Protein kinase C beta type [ENST00000321728_16_23836176_aTIS_111db1#ENST00000321728_16_23836176_aTIS_db2#ENST00000321728_16_23836176_aTIS_db3]		M	A	D	F	A
P06132	MEANGLGPQGFPELKNDTFLRAAWGEETDYTPVWCMRQAGRYLPEFRETRAAQDFFSTCRSPEACCELTLQPLRRFPLDAAIIFSDILVVPQALGMEVTMVPGKGPSFPEPLREEQDLERLRDPEVVASELGYVFQAITLTRQRLAGRVPLIGFAGAPWTLMTYMVEGGGSSTMAQAKRWLYQRPQASHQLLRILTDALVPYLVGQVVAGAQALQLFESHAGHLGPQLFNKFALPYIRDVAKQVKARLREAGLAPVPMIIFAKDGHFALEELAQAGYEVVGLDWTVAPKKARECVGKTVTLQGNLDPCALYASEEEIGQLVKQMLDDFGPHRYIANLGHGLYPDMDPEHVGAFVDAVHKHSRLLRQN	1	21	MEANGLGPQGFPELKNDTFLR	Ace	100	UniProt_aTIS	high-conf-TIS	[Ace]	100	7	7	MEANGLGPQGFPELKNDTFLR (1-21) [Ace] [7]		ENST00000460334_1_45012266_aTIS_111db1 (1-21),ENST00000636293_1_45012266_aTIS_111db1 (1-21),ENST00000636836_1_45012266_aTIS_111db1 (1-21),ENST00000652287_1_45012266_aTIS_111db1 (1-21)	P06132,ENST00000460334_1_45012266_aTIS_111db1,ENST00000636293_1_45012266_aTIS_111db1,ENST00000636836_1_45012266_aTIS_111db1,ENST00000652287_1_45012266_aTIS_111db1, P06132	Trypsin	CustomDatabase, Uniprot, Uniprot	F000767_1p_uPAC8_CMB-534_KRGEV_COFRADIC_fr_B5_b_39315_37498_1_2.mgf	Ace-M<Mox*>EANGLGPQGFPELK<AcD4*>NDTFLR-COOH	77	51	2437.19	2438.19	1220.1	2	DCUP_HUMAN Uroporphyrinogen decarboxylase [ENST00000246337_1_45012266_aTIS_111db1#ENST00000246337_1_45012266_aTIS_db2#ENST00000246337_1_45012266_aTIS_db3], DCUP_HUMAN Uroporphyrinogen decarboxylase			M	E	R	A
P06396	MAPHRPAPALLCALSLALCALSLPVRAATASRGASQAGAPQGRVPEARPNSMVVEHPEFLKAGKEPGLQIWRVEKFDLVPVPTNLYGDFFTGDAYVILKTVQLRNGNLQYDLHYWLGNECSQDESGAAAIFTVQLDDYLNGRAVQHREVQGFESATFLGYFKSGLKYKKGGVASGFKHVVPNEVVVQRLFQVKGRRVVRATEVPVSWESFNNGDCFILDLGNNIHQWCGSNSNRYERLKATQVSKGIRDNERSGRARVHVSEEGTEPEAMLQVLGPKPALPAGTEDTAKEDAANRKLAKLYKVSNGAGTMSVSLVADENPFAQGALKSEDCFILDHGKDGKIFVWKGKQANTEERKAALKTASDFITKMDYPKQTQVSVLPEGGETPLFKQFFKNWRDPDQTDGLGLSYLSSHIANVERVPFDAATLHTSTAMAAQHGMDDDGTGQKQIWRIEGSNKVPVDPATYGQFYGGDSYIILYNYRHGGRQGQIIYNWQGAQSTQDEVAASAILTAQLDEELGGTPVQSRVVQGKEPAHLMSLFGGKPMIIYKGGTSREGGQTAPASTRLFQVRANSAGATRAVEVLPKAGALNSNDAFVLKTPSAAYLWVGTGASEAEKTGAQELLRVLRAQPVQVAEGSEPDGFWEALGGKAAYRTSPRLKDKKMDAHPPRLFACSNKIGRFVIEEVPGELMQEDLATDDVMLLDTWDQVFVWVGKDSQEEEKTEALTSAKRYIETDPANRDRRTPITVVKQGFEPPSFVGWFLGWDDDYWSVDPLDRAMAELAA	537	553	SLFGGKPMIIYKGGTSR	AcD4	0	UniProt_pos>2_AcD4_Met_MetAP_notEnzym	low-conf-TIS	[AcD4]	0	1	0	SLFGGKPMIIYKGGTSR (537-553) [AcD4] [1]				Trypsin	Uniprot	F000751_1p_uPAC8_CMB-534_KRGEV_COFRADIC_fr_A10_b_23547_28338_1_2.mgf	AcD4-SLFGGK<AcD4*>PM<Mox*>IIYK<AcD4*>GGTSR-COOH	47	45	1965.07	1966.07	984.045	2	GELS_HUMAN Gelsolin	L	M	S	L	R	E
P06454	MSDAAVDTSSEITTKDLKEKKEVVEEAENGRDAPANGNAENEENGEQEADNEVDEEEEEGGEEEEEEEEGDGEEEDGDEDEEAESATGKRAAEDDEDDDVDTKKQKTDEDD	2	38	SDAAVDTSSEITTKDLKEKKEVVEEAENGRDAPANGN	Ace	100	UniProt_aTIS	high-conf-TIS	[Ace, NH2]	99	261	260	SDAAVDTSSEITTKDLKEKKEVVEEAENGRDAPANGN (2-38) [Ace] [7]	SDAAVDTSSEITTKDLKEKKEVVEEAENGRD (2-32) [Ace] [5];SDAAVDTSSEITTKDLKE (2-19) [Ace] [3]	P06454-2 (2-38),ENST00000409683_2_231708707_aTIS_111db1 (2-38),ENST00000341369_2_231708683_5UTR_010db2 (10-46),ENST00000409115_2_231708683_5UTR_010db2 (10-46),ENST00000409683_2_231708683_5UTR_010db2 (10-46),ENST00000341369_2_231708674_5UTR_100db1 (13-49),ENST00000409115_2_231708674_5UTR_100db1 (13-49),ENST00000409683_2_231708674_5UTR_100db1 (13-49),ENST00000468027_2_231708683_ntr_010db2 (10-46)	P06454,P06454-2,ENST00000409683_2_231708707_aTIS_111db1	Chymotrypsin;Trypsin;GluC	CustomDatabase, Uniprot;CustomDatabase, Uniprot, Uniprot	F000707_1p_uPAC8_CMB-548_KRGEV_COFRADIC_fr_C3_b_34206_35110_1_3.mgf	Ace-SDAAVDTSSEITTK<AcD4*>DLK<AcD4*>EK<AcD4*>K<AcD4*>EVVEEAENGRDAPANGN-COOH	82	43	4143.02	4144.03	1382.35	3	PTMA_HUMAN Prothymosin alpha [ENST00000341369_2_231708707_aTIS_111db1#ENST00000341369_2_231708707_aTIS_db2#ENST00000341369_2_231708707_aTIS_db3]		M	S	D	N	A
P06454	MSDAAVDTSSEITTKDLKEKKEVVEEAENGRDAPANGNAENEENGEQEADNEVDEEEEEGGEEEEEEEEGDGEEEDGDEDEEAESATGKRAAEDDEDDDVDTKKQKTDEDD	4	31	AAVDTSSEITTKDLKEKKEVVEEAENGR	Ace	50	UniProt_pos>2_Ace_NOTMet	low-conf-TIS	[Ace, AcD4]	50	2	1	AAVDTSSEITTKDLKEKKEVVEEAENGR (4-31) [Ace, AcD4] [1, 1]		P06454-2 (4-31),ENST00000409683_2_231708707_aTIS_111db1 (4-31),ENST00000409321_2_231707766_aTIS_111db1 (25-52),ENST00000341369_2_231708683_5UTR_010db2 (12-39),ENST00000409115_2_231708683_5UTR_010db2 (12-39),ENST00000409683_2_231708683_5UTR_010db2 (12-39),ENST00000341369_2_231708674_5UTR_100db1 (15-42),ENST00000409115_2_231708674_5UTR_100db1 (15-42),ENST00000409683_2_231708674_5UTR_100db1 (15-42),ENST00000556323_14_92026566_ntr_100db1 (4-31),ENST00000468027_2_231708683_ntr_010db2 (12-39)		Trypsin	CustomDatabase, Uniprot	F000795_1p_uPAC8_CMB-534_KRGEV_COFRADIC_fr_C5_b_42215_39274_1_3.mgf	Ace-AAVDTSSEITTK<AcD4*>DLK<AcD4*>EK<AcD4*>K<AcD4*>EVVEEAENGR-COOH	84	51	3301.7	3302.7	1101.91	3	PTMA_HUMAN Prothymosin alpha [ENST00000341369_2_231708707_aTIS_111db1#ENST00000341369_2_231708707_aTIS_db2#ENST00000341369_2_231708707_aTIS_db3]	S	D	A	A	R	D
P06454	MSDAAVDTSSEITTKDLKEKKEVVEEAENGRDAPANGNAENEENGEQEADNEVDEEEEEGGEEEEEEEEGDGEEEDGDEDEEAESATGKRAAEDDEDDDVDTKKQKTDEDD	19	31	EKKEVVEEAENGR	AcD4	0	UniProt_pos>2_AcD4_extEvid	high-conf-TIS	[AcD4, NH2]	0	8	0	EKKEVVEEAENGR (19-31) [AcD4, NH2] [7, 1]		P06454-2 (19-31),ENST00000409683_2_231708707_aTIS_111db1 (19-31),ENST00000409321_2_231707766_aTIS_111db1 (40-52),ENST00000410064_2_231710179_aTIS_111db1 (45-57),ENST00000341369_2_231708683_5UTR_010db2 (27-39),ENST00000409115_2_231708683_5UTR_010db2 (27-39),ENST00000409683_2_231708683_5UTR_010db2 (27-39),ENST00000341369_2_231708674_5UTR_100db1 (30-42),ENST00000409115_2_231708674_5UTR_100db1 (30-42),ENST00000409683_2_231708674_5UTR_100db1 (30-42),ENST00000556323_14_92026617_ntr_100db1 (2-14),ENST00000393073_13_81690068_ntr_100db1 (19-31),ENST00000426188_12_9240331_ntr_101db1 (19-31),ENST00000556323_14_92026566_ntr_100db1 (19-31),ENST00000468027_2_231708683_ntr_010db2 (27-39),ENST00000607242_13_81690044_ntr_010db2 (27-39),ENST00000607242_13_81690035_ntr_100db1 (30-42)	ENST00000556323_14_92026617_ntr_100db1	Trypsin	CustomDatabase, Uniprot	F000807_1p_uPAC8_CMB-534_KRGEV_COFRADIC_fr_C10_b_15606_20804_1_2.mgf	AcD4-EK<AcD4*>K<AcD4*>EVVEEAENGR-COOH	120	52	1653.85	1653.85	827.933	2	PTMA_HUMAN Prothymosin alpha [ENST00000341369_2_231708707_aTIS_111db1#ENST00000341369_2_231708707_aTIS_db2#ENST00000341369_2_231708707_aTIS_db3]	L	K	E	K	R	D
P06454	MSDAAVDTSSEITTKDLKEKKEVVEEAENGRDAPANGNAENEENGEQEADNEVDEEEEEGGEEEEEEEEGDGEEEDGDEDEEAESATGKRAAEDDEDDDVDTKKQKTDEDD	54	90	DEEEEEGGEEEEEEEEGDGEEEDGDEDEEAESATGKR	Ace	7	UniProt_pos>2_Ace_NOTMet	low-conf-TIS	[Ace, AcD4, NH2]	7	15	1	DEEEEEGGEEEEEEEEGDGEEEDGDEDEEAESATGKR (54-90) [Ace, AcD4, NH2] [1, 5, 9]		P06454-2 (53-89),ENST00000409321_2_231707766_aTIS_111db1 (74-110),ENST00000410064_2_231710179_aTIS_111db1 (79-115),ENST00000409115_2_231708683_5UTR_010db2 (61-97),ENST00000341369_2_231708683_5UTR_010db2 (62-98),ENST00000409115_2_231708674_5UTR_100db1 (64-100),ENST00000341369_2_231708674_5UTR_100db1 (65-101),ENST00000468027_2_231708683_ntr_010db2 (61-97)		Trypsin	CustomDatabase, Uniprot	F000775_1p_uPAC8_CMB-534_KRGEV_COFRADIC_fr_B8_b_6332_13233_1_3.mgf	Ace-DEEEEEGGEEEEEEEEGDGEEEDGDEDEEAESATGK<AcD4*>R-COOH	34	32	4218.52	4219.56	1407.53	3	PTMA_HUMAN Prothymosin alpha [ENST00000341369_2_231708707_aTIS_111db1#ENST00000341369_2_231708707_aTIS_db2#ENST00000341369_2_231708707_aTIS_db3]	E	V	D	E	R	A
P06454-2	MSDAAVDTSSEITTKDLKEKKEVVEEAENGRDAPANGNANEENGEQEADNEVDEEEEEGGEEEEEEEEGDGEEEDGDEDEEAESATGKRAAEDDEDDDVDTKKQKTDEDD	2	50	SDAAVDTSSEITTKDLKEKKEVVEEAENGRDAPANGNANEENGEQEADN	Ace	100	UniProtIso_aTIS	high-conf-TIS	[Ace]	100	6	6	SDAAVDTSSEITTKDLKEKKEVVEEAENGRDAPANGNANEENGEQEADN (2-50) [Ace] [2]		ENST00000409683_2_231708707_aTIS_111db1 (2-50),ENST00000409115_2_231708683_5UTR_010db2 (10-58),ENST00000409683_2_231708683_5UTR_010db2 (10-58),ENST00000409115_2_231708674_5UTR_100db1 (13-61),ENST00000409683_2_231708674_5UTR_100db1 (13-61),ENST00000468027_2_231708683_ntr_010db2 (10-58)	P06454-2,ENST00000409683_2_231708707_aTIS_111db1	Chymotrypsin	CustomDatabase	F000663_1p_uPAC8_CMB-548_KRGEV_COFRADIC_fr_A8_b_34813_35281_1_4.mgf	Ace-SDAAVDTSSEITTK<AcD4*>DLK<AcD4*>EK<AcD4*>K<AcD4*>EVVEEAENGRDAPANGNANEENGEQEADN-COOH	56	35	5443.5	5443.49	1361.88	4	PTMA_HUMAN Isoform 2 of Prothymosin alpha [ENST00000409115_2_231708707_aTIS_111db1#ENST00000409115_2_231708707_aTIS_db2#ENST00000409115_2_231708707_aTIS_db3]		M	S	D	N	E
P06493	MEDYTKIEKIGEGTYGVVYKGRHKTTGQVVAMKKIRLESEEEGVPSTAIREISLLKELRHPNIVSLQDVLMQDSRLYLIFEFLSMDLKKYLDSIPPGQYMDSSLVKSYLYQILQGIVFCHSRRVLHRDLKPQNLLIDDKGTIKLADFGLARAFGIPIRVYTHEVVTLWYRSPEVLLGSARYSTPVDIWSIGTIFAELATKKPLFHGDSEIDQLFRIFRALGTPNNEVWPEVESLQDYKNTFPKWKPGSLASHVKNLDENGLDLLSKMLIYDPAKRISGKMALNHPYFNDLDNQIKKM	1	22	MEDYTKIEKIGEGTYGVVYKGR	Ace	100	UniProt_aTIS	high-conf-TIS	[Ace]	100	15	15	MEDYTKIEKIGEGTYGVVYKGR (1-22) [Ace] [11]	MEDYTKIEKIGEGTY (1-15) [Ace] [4]	P06493-2 (1-22),ENST00000448257_10_60780166_aTIS_111db1 (1-22),ENST00000614696_10_60780166_aTIS_111db1 (1-22)	P06493,P06493-2,ENST00000448257_10_60780166_aTIS_111db1,ENST00000614696_10_60780166_aTIS_111db1, P06493	Trypsin;Chymotrypsin	CustomDatabase, Uniprot, Uniprot	F000745_1p_uPAC8_CMB-534_KRGEV_COFRADIC_fr_A7_b_28353_29184_1_2.mgf	Ace-M<Mox*>EDYTK<AcD4*>IEK<AcD4*>IGEGTYGVVYK<AcD4*>GR-COOH	150	52	2731.37	2732.37	1367.19	2	CDK1_HUMAN Cyclin-dependent kinase 1 [ENST00000395284_10_60780166_aTIS_111db1#ENST00000395284_10_60780166_aTIS_db2#ENST00000395284_10_60780166_aTIS_db3], CDK1_HUMAN Cyclin-dependent kinase 1			M	E	R	H
P06730	MATVEPETTPTPNPPTTEEEKTESNQEVANPEHYIKHPLQNRWALWFFKNDKSKTWQANLRLISKFDTVEDFWALYNHIQLSSNLMPGCDYSLFKDGIEPMWEDEKNKRGGRWLITLNKQQRRSDLDRFWLETLLCLIGESFDDYSDDVCGAVVNVRAKGDKIAIWTTECENREAVTHIGRVYKERLGLPPKIVIGYQSHADTATKSGSTTKNRFVV	2	34	ATVEPETTPTPNPPTTEEEKTESNQEVANPEHY	Ace	100	UniProt_aTIS	high-conf-TIS	[Ace]	100	7	7	ATVEPETTPTPNPPTTEEEKTESNQEVANPEHY (2-34) [Ace] [1]	ATVEPETTPTPNPPTTEEEKTESNQEVANPEHY (2-34) [Ace] [5]	P06730-2 (2-34),ENST00000515638_4_98929112_aTIS_011db2 (2-34)	P06730,P06730-2,ENST00000515638_4_98929112_aTIS_011db2	Trypsin;Chymotrypsin	CustomDatabase, Uniprot	F000805_1p_uPAC8_CMB-534_KRGEV_COFRADIC_fr_C9_b_16346_20934_1_3.mgf	Ace-ATVEPETTPTPNPPTTEEEK<AcD4*>TESNQEVANPEHY-COOH	73	46	3753.69	3753.7	1252.24	3	IF4E_HUMAN Eukaryotic translation initiation factor 4E [ENST00000450253_4_98929112_aTIS_111db1#ENST00000450253_4_98929112_aTIS_db2#ENST00000450253_4_98929112_aTIS_db3]		M	A	T	Y	I
P06732	MPFGNTHNKFKLNYKPEEEYPDLSKHNNHMAKVLTLELYKKLRDKETPSGFTVDDVIQTGVDNPGHPFIMTVGCVAGDEESYEVFKELFDPIISDRHGGYKPTDKHKTDLNHENLKGGDDLDPNYVLSSRVRTGRSIKGYTLPPHCSRGERRAVEKLSVEALNSLTGEFKGKYYPLKSMTEKEQQQLIDDHFLFDKPVSPLLLASGMARDWPDARGIWHNDNKSFLVWVNEEDHLRVISMEKGGNMKEVFRRFCVGLQKIEEIFKKAGHPFMWNQHLGYVLTCPSNLGTGLRGGVHVKLAHLSKHPKFEEILTRLRLQKRGTGGVDTAAVGSVFDVSNADRLGSSEVEQVQLVVDGVKLMVEMEKKLEKGQSIDDMIPAQK	71	85	TVGCVAGDEESYEVF	AcD4	0	UniProt_pos>2_AcD4_Met_MetAP_notEnzym	low-conf-TIS	[AcD4, NH2]	0	5	0	TVGCVAGDEESYEVF (71-85) [AcD4, NH2] [3, 1]		P12277 (71-85)		Chymotrypsin	CustomDatabase, Uniprot	F000649_1p_uPAC8_CMB-548_KRGEV_COFRADIC_fr_A2_b_21751_26893_1_2.mgf	AcD4-TVGC<Cmm*>VAGDEESYEVF-COOH	71	48	1706.73	1706.73	854.371	2	KCRM_HUMAN Creatine kinase M-type [ENST00000221476_19_45319713_aTIS_111db1#ENST00000221476_19_45319713_aTIS_db2#ENST00000221476_19_45319713_aTIS_db3]	I	M	T	V	F	K
P06733	MSILKIHAREIFDSRGNPTVEVDLFTSKGLFRAAVPSGASTGIYEALELRDNDKTRYMGKGVSKAVEHINKTIAPALVSKKLNVTEQEKIDKLMIEMDGTENKSKFGANAILGVSLAVCKAGAVEKGVPLYRHIADLAGNSEVILPVPAFNVINGGSHAGNKLAMQEFMILPVGAANFREAMRIGAEVYHNLKNVIKEKYGKDATNVGDEGGFAPNILENKEGLELLKTAIGKAGYTDKVVIGMDVAASEFFRSGKYDLDFKSPDDPSRYISPDQLADLYKSFIKDYPVVSIEDPFDQDDWGAWQKFTASAGIQVVGDDLTVTNPKRIAKAVNEKSCNCLLLKVNQIGSVTESLQACKLAQANGWGVMVSHRSGETEDTFIADLVVGLCTGQIKTGAPCRSERLAKYNQLLRIEEELGSKAKFAGRNFRNPLAK	1	10	MSILKIHARE	Ace	100	UniProt_aTIS	high-conf-TIS	[Ace]	100	7	7	MSILKIHARE (1-10) [Ace] [2]	MSILKIHAR (1-9) [Ace] [5]	ENST00000646680_1_8874908_aTIS_011db2 (1-10),ENST00000647408_1_8874908_aTIS_111db1 (1-10),ENST00000359362_1_236483165_3UTR_110db1 (1-10)	P06733,ENST00000646680_1_8874908_aTIS_011db2,ENST00000647408_1_8874908_aTIS_111db1,ENST00000359362_1_236483165_3UTR_110db1, P06733	GluC;Trypsin	CustomDatabase, Uniprot, Uniprot;CustomDatabase, Uniprot	F000762_2p_uPAC7_CMB-542_KRGEV_COFRADIC_fr_B2_b_20528_25007_1_2.mgf	Ace-M<Mox*>SILK<AcD4*>IHARE-COOH	66	52	1300.71	1300.71	651.362	2	ENOA_HUMAN Alpha-enolase [ENST00000234590_1_8874908_aTIS_111db1#ENST00000234590_1_8874908_aTIS_db2#ENST00000234590_1_8874908_aTIS_db3], ENOA_HUMAN Alpha-enolase			M	S	E	I
P06733	MSILKIHAREIFDSRGNPTVEVDLFTSKGLFRAAVPSGASTGIYEALELRDNDKTRYMGKGVSKAVEHINKTIAPALVSKKLNVTEQEKIDKLMIEMDGTENKSKFGANAILGVSLAVCKAGAVEKGVPLYRHIADLAGNSEVILPVPAFNVINGGSHAGNKLAMQEFMILPVGAANFREAMRIGAEVYHNLKNVIKEKYGKDATNVGDEGGFAPNILENKEGLELLKTAIGKAGYTDKVVIGMDVAASEFFRSGKYDLDFKSPDDPSRYISPDQLADLYKSFIKDYPVVSIEDPFDQDDWGAWQKFTASAGIQVVGDDLTVTNPKRIAKAVNEKSCNCLLLKVNQIGSVTESLQACKLAQANGWGVMVSHRSGETEDTFIADLVVGLCTGQIKTGAPCRSERLAKYNQLLRIEEELGSKAKFAGRNFRNPLAK	2	10	SILKIHARE	Ace	100	UniProt_aTIS	high-conf-TIS	[Ace]	100	112	112	SILKIHARE (2-10) [Ace] [33]	SILKIHAR (2-9) [Ace] [60]	ENST00000646680_1_8874908_aTIS_011db2 (2-10),ENST00000647408_1_8874908_aTIS_111db1 (2-10),ENST00000359362_1_236483165_3UTR_110db1 (2-10)	P06733,ENST00000646680_1_8874908_aTIS_011db2,ENST00000647408_1_8874908_aTIS_111db1,ENST00000359362_1_236483165_3UTR_110db1, P06733	GluC;Trypsin	CustomDatabase, Uniprot, Uniprot	F000766_2p_uPAC7_CMB-542_KRGEV_COFRADIC_fr_B4_b_33636_34169_1_2.mgf	Ace-SILK<AcD4*>IHARE-COOH	66	49	1153.67	1153.67	577.844	2	ENOA_HUMAN Alpha-enolase [ENST00000234590_1_8874908_aTIS_111db1#ENST00000234590_1_8874908_aTIS_db2#ENST00000234590_1_8874908_aTIS_db3], ENOA_HUMAN Alpha-enolase		M	S	I	E	I
P06733	MSILKIHAREIFDSRGNPTVEVDLFTSKGLFRAAVPSGASTGIYEALELRDNDKTRYMGKGVSKAVEHINKTIAPALVSKKLNVTEQEKIDKLMIEMDGTENKSKFGANAILGVSLAVCKAGAVEKGVPLYRHIADLAGNSEVILPVPAFNVINGGSHAGNKLAMQEFMILPVGAANFREAMRIGAEVYHNLKNVIKEKYGKDATNVGDEGGFAPNILENKEGLELLKTAIGKAGYTDKVVIGMDVAASEFFRSGKYDLDFKSPDDPSRYISPDQLADLYKSFIKDYPVVSIEDPFDQDDWGAWQKFTASAGIQVVGDDLTVTNPKRIAKAVNEKSCNCLLLKVNQIGSVTESLQACKLAQANGWGVMVSHRSGETEDTFIADLVVGLCTGQIKTGAPCRSERLAKYNQLLRIEEELGSKAKFAGRNFRNPLAK	69	82	INKTIAPALVSKKL	Ace	14	UniProt_pos>2_Ace_NOTMet	low-conf-TIS	[Ace, AcD4, NH2]	14	7	1	INKTIAPALVSKKL (69-82) [Ace, AcD4, NH2] [1, 1, 5]				Chymotrypsin	CustomDatabase, Uniprot	F000669_1p_uPAC8_CMB-548_KRGEV_COFRADIC_fr_A11_b_26693_32657_1_2.mgf	Ace-INK<AcD4*>TIAPALVSK<AcD4*>K<AcD4*>L-COOH	58	39	1675.06	1675.06	838.537	2	ENOA_HUMAN Alpha-enolase [ENST00000234590_1_8874908_aTIS_111db1#ENST00000234590_1_8874908_aTIS_db2#ENST00000234590_1_8874908_aTIS_db3]	E	H	I	N	L	N
P06733	MSILKIHAREIFDSRGNPTVEVDLFTSKGLFRAAVPSGASTGIYEALELRDNDKTRYMGKGVSKAVEHINKTIAPALVSKKLNVTEQEKIDKLMIEMDGTENKSKFGANAILGVSLAVCKAGAVEKGVPLYRHIADLAGNSEVILPVPAFNVINGGSHAGNKLAMQEFMILPVGAANFREAMRIGAEVYHNLKNVIKEKYGKDATNVGDEGGFAPNILENKEGLELLKTAIGKAGYTDKVVIGMDVAASEFFRSGKYDLDFKSPDDPSRYISPDQLADLYKSFIKDYPVVSIEDPFDQDDWGAWQKFTASAGIQVVGDDLTVTNPKRIAKAVNEKSCNCLLLKVNQIGSVTESLQACKLAQANGWGVMVSHRSGETEDTFIADLVVGLCTGQIKTGAPCRSERLAKYNQLLRIEEELGSKAKFAGRNFRNPLAK	152	163	VINGGSHAGNKL	Ace	33	UniProt_pos>2_Ace_NOTMet	low-conf-TIS	[Ace, AcD4]	33	3	1	VINGGSHAGNKL (152-163) [Ace, AcD4] [1, 2]		P09104 (152-163),P13929 (152-163),P06733-2 (59-70),P09104-2 (109-120),P13929-3 (109-120),ENST00000647408_1_8874908_aTIS_111db1 (152-163),ENST00000464920_1_8870463_ntr_010db2 (76-87),ENST00000645609_1_8870463_ntr_010db2 (76-87)		Chymotrypsin	CustomDatabase, Uniprot	F000699_1p_uPAC8_CMB-548_KRGEV_COFRADIC_fr_B12_b_10673_17799_1_2.mgf	Ace-VINGGSHAGNK<AcD4*>L-COOH	59	54	1253.66	1253.66	627.839	2	ENOA_HUMAN Alpha-enolase [ENST00000234590_1_8874908_aTIS_111db1#ENST00000234590_1_8874908_aTIS_db2#ENST00000234590_1_8874908_aTIS_db3]	F	N	V	I	L	A
P06733	MSILKIHAREIFDSRGNPTVEVDLFTSKGLFRAAVPSGASTGIYEALELRDNDKTRYMGKGVSKAVEHINKTIAPALVSKKLNVTEQEKIDKLMIEMDGTENKSKFGANAILGVSLAVCKAGAVEKGVPLYRHIADLAGNSEVILPVPAFNVINGGSHAGNKLAMQEFMILPVGAANFREAMRIGAEVYHNLKNVIKEKYGKDATNVGDEGGFAPNILENKEGLELLKTAIGKAGYTDKVVIGMDVAASEFFRSGKYDLDFKSPDDPSRYISPDQLADLYKSFIKDYPVVSIEDPFDQDDWGAWQKFTASAGIQVVGDDLTVTNPKRIAKAVNEKSCNCLLLKVNQIGSVTESLQACKLAQANGWGVMVSHRSGETEDTFIADLVVGLCTGQIKTGAPCRSERLAKYNQLLRIEEELGSKAKFAGRNFRNPLAK	169	179	MILPVGAANFR	Ace	100	UniProt_pos>2_Ace_Met	high-conf-TIS	[Ace]	100	1	1	MILPVGAANFR (169-179) [Ace] [1]		P06733-2 (76-86),ENST00000647408_1_8874908_aTIS_111db1 (169-179),ENST00000464920_1_8870463_ntr_010db2 (93-103),ENST00000645609_1_8870463_ntr_010db2 (93-103)		Trypsin	CustomDatabase, Uniprot	F000777_1p_uPAC8_CMB-534_KRGEV_COFRADIC_fr_B9_b_31515_32332_1_2.mgf	Ace-M<Mox*>ILPVGAANFR-COOH	55	51	1245.65	1245.65	623.835	2	ENOA_HUMAN Alpha-enolase [ENST00000234590_1_8874908_aTIS_111db1#ENST00000234590_1_8874908_aTIS_db2#ENST00000234590_1_8874908_aTIS_db3]	E	F	M	I	R	E
P06737	MAKPLTDQEKRRQISIRGIVGVENVAELKKSFNRHLHFTLVKDRNVATTRDYYFALAHTVRDHLVGRWIRTQQHYYDKCPKRVYYLSLEFYMGRTLQNTMINLGLQNACDEAIYQLGLDIEELEEIEEDAGLGNGGLGRLAACFLDSMATLGLAAYGYGIRYEYGIFNQKIRDGWQVEEADDWLRYGNPWEKSRPEFMLPVHFYGKVEHTNTGTKWIDTQVVLALPYDTPVPGYMNNTVNTMRLWSARAPNDFNLRDFNVGDYIQAVLDRNLAENISRVLYPNDNFFEGKELRLKQEYFVVAATLQDIIRRFKASKFGSTRGAGTVFDAFPDQVAIQLNDTHPALAIPELMRIFVDIEKLPWSKAWELTQKTFAYTNHTVLPEALERWPVDLVEKLLPRHLEIIYEINQKHLDRIVALFPKDVDRLRRMSLIEEEGSKRINMAHLCIVGSHAVNGVAKIHSDIVKTKVFKDFSELEPDKFQNKTNGITPRRWLLLCNPGLAELIAEKIGEDYVKDLSQLTKLHSFLGDDVFLRELAKVKQENKLKFSQFLETEYKVKINPSSMFDVQVKRIHEYKRQLLNCLHVITMYNRIKKDPKKLFVPRTVIIGGKAAPGYHMAKMIIKLITSVADVVNNDPMVGSKLKVIFLENYRVSLAEKVIPATDLSEQISTAGTEASGTGNMKFMLNGALTIGTMDGANVEMAEEAGEENLFIFGMRIDDVAALDKKGYEAKEYYEALPELKLVIDQIDNGFFSPKQPDLFKDIINMLFYHDRFKVFADYEAYVKCQDKVSQLYMNPKAWNTMVLKNIAASGKFSSDRTIKEYAQNIWNVEPSDLKISLSNESNKVNGN	429	439	MSLIEEEGSKR	Ace	33	UniProt_pos>2_Ace_Met	high-conf-TIS	[Ace, AcD4]	33	3	1	MSLIEEEGSKR (429-439) [Ace, AcD4] [1, 2]		P06737-2 (395-405),ENST00000532462_14_50944403_aTIS_111db1 (429-439)		Trypsin	CustomDatabase, Uniprot	F000807_1p_uPAC8_CMB-534_KRGEV_COFRADIC_fr_C10_b_13024_18817_1_2.mgf	Ace-M<Mox*>SLIEEEGSK<AcD4*>R-COOH	60	50	1381.67	1381.67	691.841	2	PYGL_HUMAN Glycogen phosphorylase liver form [ENST00000216392_14_50944403_aTIS_111db1#ENST00000216392_14_50944403_aTIS_db2#ENST00000216392_14_50944403_aTIS_db3]	R	R	M	S	R	I
P06737	MAKPLTDQEKRRQISIRGIVGVENVAELKKSFNRHLHFTLVKDRNVATTRDYYFALAHTVRDHLVGRWIRTQQHYYDKCPKRVYYLSLEFYMGRTLQNTMINLGLQNACDEAIYQLGLDIEELEEIEEDAGLGNGGLGRLAACFLDSMATLGLAAYGYGIRYEYGIFNQKIRDGWQVEEADDWLRYGNPWEKSRPEFMLPVHFYGKVEHTNTGTKWIDTQVVLALPYDTPVPGYMNNTVNTMRLWSARAPNDFNLRDFNVGDYIQAVLDRNLAENISRVLYPNDNFFEGKELRLKQEYFVVAATLQDIIRRFKASKFGSTRGAGTVFDAFPDQVAIQLNDTHPALAIPELMRIFVDIEKLPWSKAWELTQKTFAYTNHTVLPEALERWPVDLVEKLLPRHLEIIYEINQKHLDRIVALFPKDVDRLRRMSLIEEEGSKRINMAHLCIVGSHAVNGVAKIHSDIVKTKVFKDFSELEPDKFQNKTNGITPRRWLLLCNPGLAELIAEKIGEDYVKDLSQLTKLHSFLGDDVFLRELAKVKQENKLKFSQFLETEYKVKINPSSMFDVQVKRIHEYKRQLLNCLHVITMYNRIKKDPKKLFVPRTVIIGGKAAPGYHMAKMIIKLITSVADVVNNDPMVGSKLKVIFLENYRVSLAEKVIPATDLSEQISTAGTEASGTGNMKFMLNGALTIGTMDGANVEMAEEAGEENLFIFGMRIDDVAALDKKGYEAKEYYEALPELKLVIDQIDNGFFSPKQPDLFKDIINMLFYHDRFKVFADYEAYVKCQDKVSQLYMNPKAWNTMVLKNIAASGKFSSDRTIKEYAQNIWNVEPSDLKISLSNESNKVNGN	430	439	SLIEEEGSKR	AcD4	0	UniProt_pos>2_AcD4_Met_MetAP_notEnzym	low-conf-TIS	[AcD4]	0	1	0	SLIEEEGSKR (430-439) [AcD4] [1]				Chymotrypsin	Uniprot	F000719_1p_uPAC8_CMB-548_KRGEV_COFRADIC_fr_C8_b_14426_19054_1_2.mgf	AcD4-SLIEEEGSK<AcD4*>R-COOH	54	49	1238.65	1238.65	620.334	2	PYGL_HUMAN Glycogen phosphorylase liver form	R	M	S	L	R	I
P06744	MAALTRDPQFQKLQQWYREHRSELNLRRLFDANKDRFNHFSLTLNTNHGHILVDYSKNLVTEDVMRMLVDLAKSRGVEAARERMFNGEKINYTEGRAVLHVALRNRSNTPILVDGKDVMPEVNKVLDKMKSFCQRVRSGDWKGYTGKTITDVINIGIGGSDLGPLMVTEALKPYSSGGPRVWYVSNIDGTHIAKTLAQLNPESSLFIIASKTFTTQETITNAETAKEWFLQAAKDPSAVAKHFVALSTNTTKVKEFGIDPQNMFEFWDWVGGRYSLWSAIGLSIALHVGFDNFEQLLSGAHWMDQHFRTTPLEKNAPVLLALLGIWYINCFGCETHAMLPYDQYLHRFAAYFQQGDMESNGKYITKSGTRVDHQTGPIVWGEPGTNGQHAFYQLIHQGTKMIPCDFLIPVQTQHPIRKGLHHKILLANFLAQTEALMRGKSTEEARKELQAAGKSPEDLERLLPHKVFEGNRPTNSIVFTKLTPFMLGALVAMYEHKIFVQGIIWDINSFDQWGVELGKQLAKKIEPELDGSAQVTSHDASTNGLINFIKQQREARVQ	2	14	AALTRDPQFQKLQ	Ace	100	UniProt_aTIS	high-conf-TIS	[Ace]	100	5	5	AALTRDPQFQKLQ (2-14) [Ace] [1]			P06744	GluC	Uniprot	F000718_2p_uPAC7_CMB-542_KRGEV_COFRADIC_fr_C7_b_33036_33701_1_2.mgf	Ace-AALTRDPQFQK<AcD4*>LQ-COOH	50	48	1602.86	1602.86	802.438	2	G6PI_HUMAN Glucose-6-phosphate isomerase		M	A	A	Q	Q
P06744	MAALTRDPQFQKLQQWYREHRSELNLRRLFDANKDRFNHFSLTLNTNHGHILVDYSKNLVTEDVMRMLVDLAKSRGVEAARERMFNGEKINYTEGRAVLHVALRNRSNTPILVDGKDVMPEVNKVLDKMKSFCQRVRSGDWKGYTGKTITDVINIGIGGSDLGPLMVTEALKPYSSGGPRVWYVSNIDGTHIAKTLAQLNPESSLFIIASKTFTTQETITNAETAKEWFLQAAKDPSAVAKHFVALSTNTTKVKEFGIDPQNMFEFWDWVGGRYSLWSAIGLSIALHVGFDNFEQLLSGAHWMDQHFRTTPLEKNAPVLLALLGIWYINCFGCETHAMLPYDQYLHRFAAYFQQGDMESNGKYITKSGTRVDHQTGPIVWGEPGTNGQHAFYQLIHQGTKMIPCDFLIPVQTQHPIRKGLHHKILLANFLAQTEALMRGKSTEEARKELQAAGKSPEDLERLLPHKVFEGNRPTNSIVFTKLTPFMLGALVAMYEHKIFVQGIIWDINSFDQWGVELGKQLAKKIEPELDGSAQVTSHDASTNGLINFIKQQREARVQ	67	75	MLVDLAKSR	Ace	33	UniProt_pos>2_Ace_Met	high-conf-TIS	[Ace, AcD4, NH2]	33	3	1	MLVDLAKSR (67-75) [Ace, AcD4, NH2] [1, 1, 1]				Trypsin	Uniprot	F000755_1p_uPAC8_CMB-534_KRGEV_COFRADIC_fr_A12_b_9337_18570_1_2.mgf	Ace-M<Mox*>LVDLAK<AcD4*>SR-COOH	50	46	1135.62	1135.62	568.817	2	G6PI_HUMAN Glucose-6-phosphate isomerase	M	R	M	L	R	G
P06748	MEDSMDMDMSPLRPQNYLFGCELKADKDYHFKVDNDENEHQLSLRTVSLGAGAKDELHIVEAEAMNYEGSPIKVTLATLKMSVQPTVSLGGFEITPPVVLRLKCGSGPVHISGQHLVAVEEDAESEDEEEEDVKLLSISGKRSAPGGGSKVPQKKVKLAADEDDDDDDEEDDDEDDDDDDFDDEEAEEKAPVKKSIRDTPAKNAQKSNQNGKDSKPSSTPRSKGQESFKKQEKTPKTPKGPSSVEDIKAKMQASIEKGGSLPKVEAKFINYVKNCFRMTDQEAIQDLWQWRKSL	82	101	SVQPTVSLGGFEITPPVVLR	Ace	50	UniProt_pos>2_Ace_Met	high-conf-TIS	[Ace, AcD4]	50	2	1	SVQPTVSLGGFEITPPVVLR (82-101) [Ace, AcD4] [1, 1]				Trypsin	Uniprot	F000797_1p_uPAC8_CMB-534_KRGEV_COFRADIC_fr_C6_b_46862_42783_1_2.mgf	Ace-SVQPTVSLGGFEITPPVVLR-COOH	49	45	2137.18	2138.18	1070.1	2	NPM_HUMAN Nucleophosmin	K	M	S	V	R	L
P06753	MMEAIKKKMQMLKLDKENALDRAEQAEAEQKQAEERSKQLEDELAAMQKKLKGTEDELDKYSEALKDAQEKLELAEKKAADAEAEVASLNRRIQLVEEELDRAQERLATALQKLEEAEKAADESERGMKVIENRALKDEEKMELQEIQLKEAKHIAEEADRKYEEVARKLVIIEGDLERTEERAELAESKCSELEEELKNVTNNLKSLEAQAEKYSQKEDKYEEEIKILTDKLKEAETRAEFAERSVAKLEKTIDDLEDELYAQKLKYKAISEELDHALNDMTSI	79	91	AADAEAEVASLNR	Ace	50	UniProt_pos>2_Ace_NOTMet	low-conf-TIS	[Ace, AcD4]	50	2	1	AADAEAEVASLNR (79-91) [Ace, AcD4] [1, 1]		ENST00000271850_1_154192018_aTIS_111db1 (79-91),ENST00000368530_1_154192018_aTIS_111db1 (79-91)		Trypsin	CustomDatabase, Uniprot	F000807_1p_uPAC8_CMB-534_KRGEV_COFRADIC_fr_C10_b_12385_18323_1_2.mgf	Ace-AADAEAEVASLNR-COOH	99	50	1357.65	1357.65	679.831	2	TPM3_HUMAN Tropomyosin alpha-3 chain [ENST00000651641_1_154192018_aTIS_111db1#ENST00000651641_1_154192018_aTIS_db2#ENST00000651641_1_154192018_aTIS_db3]	K	K	A	A	R	R
P06753-2	MAGITTIEAVKRKIQVLQQQADDAEERAERLQREVEGERRAREQAEAEVASLNRRIQLVEEELDRAQERLATALQKLEEAEKAADESERGMKVIENRALKDEEKMELQEIQLKEAKHIAEEADRKYEEVARKLVIIEGDLERTEERAELAESRCREMDEQIRLMDQNLKCLSAAEEKYSQKEDKYEEEIKILTDKLKEAETRAEFAERSVAKLEKTIDDLEDKLKCTKEEHLCTQRMLDQTLLDLNEM	2	13	AGITTIEAVKRK	Ace	100	UniProtIso_aTIS	high-conf-TIS	[Ace]	100	39	39	AGITTIEAVKRK (2-13) [Ace] [1]	AGITTIEAVKR (2-12) [Ace] [25]	P06753-3 (2-13),P06753-4 (2-13),P06753-5 (2-13),P06753-6 (2-13),ENST00000509409_1_154183119_aTIS_110db1 (2-13),ENST00000509601_1_154183119_aTIS_111db1 (2-13),ENST00000611659_1_154183119_aTIS_111db1 (2-13),ENST00000323144_1_154183173_5UTR_100db1 (20-31),ENST00000328159_1_154183173_5UTR_100db1 (20-31),ENST00000330188_1_154183173_5UTR_100db1 (20-31),ENST00000368533_1_154183173_5UTR_100db1 (20-31),ENST00000509409_1_154183173_5UTR_100db1 (20-31),ENST00000509601_1_154183173_5UTR_100db1 (20-31),ENST00000611659_1_154183173_5UTR_100db1 (20-31),ENST00000391998_19_53479350_ntr_100db1 (2-13),ENST00000600996_19_41506152_ntr_100db1 (2-13),ENST00000424846_19_53441809_ntr_100db1 (20-31),ENST00000473036_1_154183173_ntr_100db1 (20-31)	P06753-2,P06753-3,P06753-4,P06753-5,P06753-6,ENST00000509409_1_154183119_aTIS_110db1,ENST00000509601_1_154183119_aTIS_111db1,ENST00000611659_1_154183119_aTIS_111db1,,ENST00000391998_19_53479350_ntr_100db1,ENST00000600996_19_41506152_ntr_100db1	Chymotrypsin;Trypsin	CustomDatabase	F000721_1p_uPAC8_CMB-548_KRGEV_COFRADIC_fr_C9_b_29602_31442_1_2.mgf	Ace-AGITTIEAVK<AcD4*>RK<AcD4*>-COOH	60	48	1419.85	1419.85	710.932	2	TPM3_HUMAN Isoform 2 of Tropomyosin alpha-3 chain [ENST00000368533_1_154183119_aTIS_111db1#ENST00000368533_1_154183119_aTIS_db2#ENST00000368533_1_154183119_aTIS_db3]		M	A	G	K	I
P06753-2	MAGITTIEAVKRKIQVLQQQADDAEERAERLQREVEGERRAREQAEAEVASLNRRIQLVEEELDRAQERLATALQKLEEAEKAADESERGMKVIENRALKDEEKMELQEIQLKEAKHIAEEADRKYEEVARKLVIIEGDLERTEERAELAESRCREMDEQIRLMDQNLKCLSAAEEKYSQKEDKYEEEIKILTDKLKEAETRAEFAERSVAKLEKTIDDLEDKLKCTKEEHLCTQRMLDQTLLDLNEM	14	27	IQVLQQQADDAEER	Ace	50	UniProtIso_pos>2_Ace_NOTMet	low-conf-TIS	[Ace, NH2]	50	2	1	IQVLQQQADDAEER (14-27) [Ace, NH2] [1, 1]		P06753-3 (14-27),P06753-4 (14-27),P06753-5 (14-27),P06753-6 (14-27),ENST00000509409_1_154183119_aTIS_110db1 (14-27),ENST00000509601_1_154183119_aTIS_111db1 (14-27),ENST00000611659_1_154183119_aTIS_111db1 (14-27),ENST00000323144_1_154183101_CDS_100db1 (8-21),ENST00000328159_1_154183101_CDS_100db1 (8-21),ENST00000330188_1_154183101_CDS_100db1 (8-21),ENST00000341372_1_154183101_CDS_100db1 (8-21),ENST00000368531_1_154183101_CDS_100db1 (8-21),ENST00000368533_1_154183101_CDS_100db1 (8-21),ENST00000509601_1_154183101_CDS_100db1 (8-21),ENST00000611659_1_154183101_CDS_100db1 (8-21),ENST00000323144_1_154183173_5UTR_100db1 (32-45),ENST00000328159_1_154183173_5UTR_100db1 (32-45),ENST00000330188_1_154183173_5UTR_100db1 (32-45),ENST00000368533_1_154183173_5UTR_100db1 (32-45),ENST00000509409_1_154183173_5UTR_100db1 (32-45),ENST00000509601_1_154183173_5UTR_100db1 (32-45),ENST00000611659_1_154183173_5UTR_100db1 (32-45),ENST00000473036_1_154183101_ntr_100db1 (8-21),ENST00000600996_19_41506170_ntr_100db1 (8-21),ENST00000338274_2_25810656_ntr_100db1 (14-27),ENST00000600996_19_41506152_ntr_100db1 (14-27),ENST00000473036_1_154183173_ntr_100db1 (32-45)		Trypsin	CustomDatabase	F000783_1p_uPAC8_CMB-534_KRGEV_COFRADIC_fr_B12_b_13356_20168_1_2.mgf	Ace-IQVLQQQADDAEER-COOH	61	50	1683.81	1684.8	843.409	2	TPM3_HUMAN Isoform 2 of Tropomyosin alpha-3 chain [ENST00000368533_1_154183119_aTIS_111db1#ENST00000368533_1_154183119_aTIS_db2#ENST00000368533_1_154183119_aTIS_db3]	R	K	I	Q	R	A
P07108	MSQAEFEKAAEEVRHLKTKPSDEEMLFIYGHYKQATVGDINTERPGMLDFTGKAKWDAWNELKGTSKEDAMKAYINKVEELKKKYGI	1	14	MSQAEFEKAAEEVR	Ace	100	UniProt_aTIS	high-conf-TIS	[Ace]	100	1	1	MSQAEFEKAAEEVR (1-14) [Ace] [1]		P07108-6 (1-14),ENST00000355857_2_119367040_5UTR_100db1 (5-18),ENST00000355857_2_119366992_5UTR_100db1 (21-34),ENST00000492375_2_119367040_ntr_100db1 (5-18),ENST00000492375_2_119366992_ntr_100db1 (21-34)	P07108,P07108-6	Trypsin	CustomDatabase, Uniprot	F000765_1p_uPAC8_CMB-534_KRGEV_COFRADIC_fr_B4_b_18607_22957_1_2.mgf	Ace-M<Mox*>SQAEFEK<AcD4*>AAEEVR-COOH	90	49	1727.79	1727.8	864.905	2	ACBP_HUMAN Acyl-CoA-binding protein [ENST00000355857_2_119367052_aTIS_111db1#ENST00000355857_2_119367052_aTIS_db2#ENST00000355857_2_119367052_aTIS_db3]			M	S	R	H
P07108	MSQAEFEKAAEEVRHLKTKPSDEEMLFIYGHYKQATVGDINTERPGMLDFTGKAKWDAWNELKGTSKEDAMKAYINKVEELKKKYGI	2	15	SQAEFEKAAEEVRH	Ace	100	UniProt_aTIS	high-conf-TIS	[Ace]	100	51	51	SQAEFEKAAEEVRH (2-15) [Ace] [1]	SQAEFEKAAEEVR (2-14) [Ace] [1]	P07108-6 (2-15)	P07108,P07108-6	Trypsin;GluC	CustomDatabase, Uniprot	F000777_1p_uPAC8_CMB-534_KRGEV_COFRADIC_fr_B9_b_21673_25010_1_2.mgf	Ace-SQAEFEK<AcD4*>AAEEVRH-COOH	54	50	1717.82	1717.82	859.917	2	ACBP_HUMAN Acyl-CoA-binding protein [ENST00000355857_2_119367052_aTIS_111db1#ENST00000355857_2_119367052_aTIS_db2#ENST00000355857_2_119367052_aTIS_db3]		M	S	Q	H	L
P07195	MATLKEKLIAPVAEEEATVPNNKITVVGVGQVGMACAISILGKSLADELALVDVLEDKLKGEMMDLQHGSLFLQTPKIVADKDYSVTANSKIVVVTAGVRQQEGESRLNLVQRNVNVFKFIIPQIVKYSPDCIIIVVSNPVDILTYVTWKLSGLPKHRVIGSGCNLDSARFRYLMAEKLGIHPSSCHGWILGEHGDSSVAVWSGVNVAGVSLQELNPEMGTDNDSENWKEVHKMVVESAYEVIKLKGYTNWAIGLSVADLIESMLKNLSRIHPVSTMVKGMYGIENEVFLSLPCILNARGLTSVINQKLKDDEVAQLKKSADTLWDIQKDLKDL	2	37	ATLKEKLIAPVAEEEATVPNNKITVVGVGQVGMACA	Ace	100	UniProt_aTIS	high-conf-TIS	[Ace]	100	11	11	ATLKEKLIAPVAEEEATVPNNKITVVGVGQVGMACA (2-37) [Ace] [1]		ENST00000647960_12_21654671_aTIS_111db1 (2-37)	P07195,ENST00000647960_12_21654671_aTIS_111db1	Trypsin	CustomDatabase, Uniprot	F000741_1p_uPAC8_CMB-534_KRGEV_COFRADIC_fr_A6_b_37042_36943_1_3.mgf	Ace-ATLK<AcD4*>EK<AcD4*>LIAPVAEEEATVPNNK<AcD4*>ITVVGVGQVGM<Mox*>AC<Cmm*>A-COOH	59	50	3903.07	3903.07	1302.03	3	LDHB_HUMAN L-lactate dehydrogenase B chain [ENST00000350669_12_21654671_aTIS_111db1#ENST00000396076_12_21654671_aTIS_db2#ENST00000673047_12_21654671_aTIS_db3]		M	A	T	A	I
P07195	MATLKEKLIAPVAEEEATVPNNKITVVGVGQVGMACAISILGKSLADELALVDVLEDKLKGEMMDLQHGSLFLQTPKIVADKDYSVTANSKIVVVTAGVRQQEGESRLNLVQRNVNVFKFIIPQIVKYSPDCIIIVVSNPVDILTYVTWKLSGLPKHRVIGSGCNLDSARFRYLMAEKLGIHPSSCHGWILGEHGDSSVAVWSGVNVAGVSLQELNPEMGTDNDSENWKEVHKMVVESAYEVIKLKGYTNWAIGLSVADLIESMLKNLSRIHPVSTMVKGMYGIENEVFLSLPCILNARGLTSVINQKLKDDEVAQLKKSADTLWDIQKDLKDL	22	34	NKITVVGVGQVGM	Ace	22	UniProt_pos>2_Ace_NOTMet	low-conf-TIS	[Ace, AcD4, NH2]	22	9	2	NKITVVGVGQVGM (22-34) [Ace, AcD4, NH2] [2, 1, 6]		ENST00000647960_12_21654671_aTIS_111db1 (22-34),ENST00000350669_12_21657753_5UTR_001db3 (25-37),ENST00000647960_12_21657753_5UTR_001db3 (25-37),ENST00000350669_12_21657789_5UTR_101db1 (37-49),ENST00000647960_12_21657789_5UTR_111db1 (37-49),ENST00000544151_12_21657753_ntr_001db3 (25-37),ENST00000544151_12_21657789_ntr_101db1 (37-49)		Chymotrypsin	CustomDatabase, Uniprot, Uniprot	F000675_1p_uPAC8_CMB-548_KRGEV_COFRADIC_fr_B1_b_21405_26327_1_2.mgf	Ace-NK<AcD4*>ITVVGVGQVGM<Mox*>-COOH	64	54	1404.76	1404.76	703.386	2	LDHB_HUMAN L-lactate dehydrogenase B chain [ENST00000350669_12_21654671_aTIS_111db1#ENST00000396076_12_21654671_aTIS_db2#ENST00000673047_12_21654671_aTIS_db3], LDHB_HUMAN L-lactate dehydrogenase B chain	P	N	N	K	M	A
P07196	MSSFSYEPYYSTSYKRRYVETPRVHISSVRSGYSTARSAYSSYSAPVSSSLSVRRSYSSSSGSLMPSLENLDLSQVAAISNDLKSIRTQEKAQLQDLNDRFASFIERVHELEQQNKVLEAELLVLRQKHSEPSRFRALYEQEIRDLRLAAEDATNEKQALQGEREGLEETLRNLQARYEEEVLSREDAEGRLMEARKGADEAALARAELEKRIDSLMDEISFLKKVHEEEIAELQAQIQYAQISVEMDVTKPDLSAALKDIRAQYEKLAAKNMQNAEEWFKSRFTVLTESAAKNTDAVRAAKDEVSESRRLLKAKTLEIEACRGMNEALEKQLQELEDKQNADISAMQDTINKLENELRTTKSEMARYLKEYQDLLNVKMALDIEIAAYRKLLEGEETRLSFTSVGSITSGYSQSSQVFGRSAYGGLQTSSYLMSTRSFPSYYTSHVQEEQIEVEETIEAAKAEEAKDEPPSEGEAEEEEKDKEEAEEEEAAEEEEAAKEESEEAKEEEEGGEGEEGEETKEAEEEEKKVEGAGEEQAAKKKD	2	16	SSFSYEPYYSTSYKR	Ace	100	UniProt_aTIS	high-conf-TIS	[Ace]	100	2	2	SSFSYEPYYSTSYKR (2-16) [Ace] [2]		ENST00000619417_8_24956515_aTIS_111db1 (2-16),ENST00000639464_8_24956515_aTIS_111db1 (2-16)	P07196,ENST00000619417_8_24956515_aTIS_111db1,ENST00000639464_8_24956515_aTIS_111db1	Trypsin	CustomDatabase, Uniprot	F000803_1p_uPAC8_CMB-534_KRGEV_COFRADIC_fr_C8_b_20814_24086_1_2.mgf	Ace-SSFSYEPYYSTSYK<AcD4*>R-COOH	64	48	1951.87	1952.88	977.446	2	NFL_HUMAN Neurofilament light polypeptide [ENST00000610854_8_24956515_aTIS_111db1#ENST00000610854_8_24956515_aTIS_db2#ENST00000610854_8_24956515_aTIS_db3]		M	S	S	R	R
P07197	MSYTLDSLGNPSAYRRVTETRSSFSRVSGSPSSGFRSQSWSRGSPSTVSSSYKRSMLAPRLAYSSAMLSSAESSLDFSQSSSLLNGGSGPGGDYKLSRSNEKEQLQGLNDRFAGYIEKVHYLEQQNKEIEAEIQALRQKQASHAQLGDAYDQEIRELRATLEMVNHEKAQVQLDSDHLEEDIHRLKERFEEEARLRDDTEAAIRALRKDIEEASLVKVELDKKVQSLQDEVAFLRSNHEEEVADLLAQIQASHITVERKDYLKTDISTALKEIRSQLESHSDQNMHQAEEWFKCRYAKLTEAAEQNKEAIRSAKEEIAEYRRQLQSKSIELESVRGTKESLERQLSDIEERHNHDLSSYQDTIQQLENELRGTKWEMARHLREYQDLLNVKMALDIEIAAYRKLLEGEETRFSTFAGSITGPLYTHRPPITISSKIQKPKVEAPKLKVQHKFVEEIIEETKVEDEKSEMEEALTAITEELAVSMKEEKKEAAEEKEEEPEAEEEEVAAKKSPVKATAPEVKEEEGEKEEEEGQEEEEEEDEGAKSDQAEEGGSEKEGSSEKEEGEQEEGETEAEAEGEEAEAKEEKKVEEKSEEVATKEELVADAKVEKPEKAKSPVPKSPVEEKGKSPVPKSPVEEKGKSPVPKSPVEEKGKSPVPKSPVEEKGKSPVSKSPVEEKAKSPVPKSPVEEAKSKAEVGKGEQKEEEEKEVKEAPKEEKVEKKEEKPKDVPEKKKAESPVKEEAVAEVVTITKSVKVHLEKETKEEGKPLQQEKEKEKAGGEGGSEEEGSDKGAKGSRKEDIAVNGEVEGKEEVEQETKEKGSGREEEKGVVTNGLDLSPADEKKGGDKSEEKVVVTKTVEKITSEGGDGATKYITKSVTVTQKVEEHEETFEEKLVSTKKVEKVTSHAIVKEVTQSD	2	15	SYTLDSLGNPSAYR	Ace	100	UniProt_aTIS	high-conf-TIS	[Ace]	100	2	2	SYTLDSLGNPSAYR (2-15) [Ace] [2]		ENST00000437366_8_24913794_aTIS_111db1 (2-15),ENST00000518131_8_24913794_aTIS_111db1 (2-15)	P07197,ENST00000437366_8_24913794_aTIS_111db1,ENST00000518131_8_24913794_aTIS_111db1	Trypsin	CustomDatabase, Uniprot	F000803_1p_uPAC8_CMB-534_KRGEV_COFRADIC_fr_C8_b_23044_25766_1_2.mgf	Ace-SYTLDSLGNPSAYR-COOH	79	50	1584.74	1584.74	793.379	2	NFM_HUMAN Neurofilament medium polypeptide [ENST00000221166_8_24913794_aTIS_111db1#ENST00000221166_8_24913794_aTIS_db2#ENST00000221166_8_24913794_aTIS_db3]		M	S	Y	R	R
P07320	MGKITLYEDRGFQGRHYECSSDHPNLQPYLSRCNSARVDSGCWMLYEQPNYSGLQYFLRRGDYADHQQWMGLSDSVRSCRLIPHSGSHRIRLYEREDYRGQMIEFTEDCSCLQDRFRFNEIHSLNVLEGSWVLYELSNYRGRQYLLMPGDYRRYQDWGATNARVGSLRRVIDFS	2	10	GKITLYEDR	AcD4	0	UniProt_aTIS	high-conf-TIS	[AcD4]	0	2	0	GKITLYEDR (2-10) [AcD4] [2]			P07320	Trypsin	CustomDatabase, Uniprot, Uniprot	F000739_1p_uPAC8_CMB-534_KRGEV_COFRADIC_fr_A5_b_15919_21088_1_2.mgf	AcD4-GK<AcD4*>ITLYEDR-COOH	58	51	1185.64	1185.64	593.829	2	CRGD_HUMAN Gamma-crystallin D		M	G	K	R	G
P07384	MSEEIITPVYCTGVSAQVQKQRARELGLGRHENAIKYLGQDYEQLRVRCLQSGTLFRDEAFPPVPQSLGYKDLGPNSSKTYGIKWKRPTELLSNPQFIVDGATRTDICQGALGDCWLLAAIASLTLNDTLLHRVVPHGQSFQNGYAGIFHFQLWQFGEWVDVVVDDLLPIKDGKLVFVHSAEGNEFWSALLEKAYAKVNGSYEALSGGSTSEGFEDFTGGVTEWYELRKAPSDLYQIILKALERGSLLGCSIDISSVLDMEAITFKKLVKGHAYSVTGAKQVNYRGQVVSLIRMRNPWGEVEWTGAWSDSSSEWNNVDPYERDQLRVKMEDGEFWMSFRDFMREFTRLEICNLTPDALKSRTIRKWNTTLYEGTWRRGSTAGGCRNYPATFWVNPQFKIRLDETDDPDDYGDRESGCSFVLALMQKHRRRERRFGRDMETIGFAVYEVPPELVGQPAVHLKRDFFLANASRARSEQFINLREVSTRFRLPPGEYVVVPSTFEPNKEGDFVLRFFSEKSAGTVELDDQIQANLPDEQVLSEEEIDENFKALFRQLAGEDMEISVKELRTILNRIISKHKDLRTKGFSLESCRSMVNLMDRDGNGKLGLVEFNILWNRIRNYLSIFRKFDLDKSGSMSAYEMRMAIESAGFKLNKKLYELIITRYSEPDLAVDFDNFVCCLVRLETMFRFFKTLDTDLDGVVTFDLFKWLQLTMFA	2	22	SEEIITPVYCTGVSAQVQKQR	Ace	100	UniProt_aTIS	high-conf-TIS	[Ace]	100	2	2	SEEIITPVYCTGVSAQVQKQR (2-22) [Ace] [2]			P07384	Trypsin	CustomDatabase, Uniprot	F000801_1p_uPAC8_CMB-534_KRGEV_COFRADIC_fr_C7_b_28931_29438_1_2.mgf	Ace-SEEIITPVYC<Cmm*>TGVSAQVQK<AcD4*>QR-COOH	110	51	2480.25	2481.26	1241.64	2	CAN1_HUMAN Calpain-1 catalytic subunit [ENST00000533820_11_65182702_aTIS_111db1#ENST00000533129_11_65182702_aTIS_db2#ENST00000533820_11_65182702_aTIS_db3]		M	S	E	R	A
P07437	MREIVHIQAGQCGNQIGAKFWEVISDEHGIDPTGTYHGDSDLQLDRISVYYNEATGGKYVPRAILVDLEPGTMDSVRSGPFGQIFRPDNFVFGQSGAGNNWAKGHYTEGAELVDSVLDVVRKEAESCDCLQGFQLTHSLGGGTGSGMGTLLISKIREEYPDRIMNTFSVVPSPKVSDTVVEPYNATLSVHQLVENTDETYCIDNEALYDICFRTLKLTTPTYGDLNHLVSATMSGVTTCLRFPGQLNADLRKLAVNMVPFPRLHFFMPGFAPLTSRGSQQYRALTVPELTQQVFDAKNMMAACDPRHGRYLTVAAVFRGRMSMKEVDEQMLNVQNKNSSYFVEWIPNNVKTAVCDIPPRGLKMAVTFIGNSTAIQELFKRISEQFTAMFRRKAFLHWYTGEGMDEMEFTEAESNMNDLVSEYQQYQDATAEEEEDFGEEAEEEA	364	380	AVTFIGNSTAIQELFKR	AcD4	0	UniProt_pos>2_AcD4_Met_MetAP_notEnzym	low-conf-TIS	[AcD4]	0	1	0	AVTFIGNSTAIQELFKR (364-380) [AcD4] [1]		ENST00000396384_6_30722968_aTIS_111db1 (292-308),ENST00000396389_6_30722260_aTIS_111db1 (346-362)		Trypsin	CustomDatabase, Uniprot	F000765_1p_uPAC8_CMB-534_KRGEV_COFRADIC_fr_B4_b_45802_42483_1_2.mgf	AcD4-AVTFIGNSTAIQELFK<AcD4*>R-COOH	88	50	1986.1	1986.1	994.057	2	TBB5_HUMAN Tubulin beta chain [ENST00000327892_6_30720507_aTIS_111db1#ENST00000327892_6_30720507_aTIS_db2#ENST00000327892_6_30720507_aTIS_db3]	K	M	A	V	R	I
P07711	MNPTLILAAFCLGIASATLTFDHSLEAQWTKWKAMHNRLYGMNEEGWRRAVWEKNMKMIELHNQEYREGKHSFTMAMNAFGDMTSEEFRQVMNGFQNRKPRKGKVFQEPLFYEAPRSVDWREKGYVTPVKNQGQCGSCWAFSATGALEGQMFRKTGRLISLSEQNLVDCSGPQGNEGCNGGLMDYAFQYVQDNGGLDSEESYPYEATEESCKYNPKYSVANDTGFVDIPKQEKALMKAVATVGPISVAIDAGHESFLFYKEGIYFEPDCSSEDMDHGVLVVGYGFESTESDNNKYWLVKNSWGEEWGMGGYVKMAKDRRNHCGIASAASYPTV	75	87	MAMNAFGDMTSEE	AcD4	0	UniProt_pos>2_AcD4_Met_MetAP_notEnzym	low-conf-TIS	[AcD4]	0	1	0	MAMNAFGDMTSEE (75-87) [AcD4] [1]		ENST00000342020_9_87727604_aTIS_111db1 (75-87)		GluC	CustomDatabase, Uniprot	F000748_2p_uPAC7_CMB-542_KRGEV_COFRADIC_fr_A8_b_14687_18467_1_2.mgf	AcD4-M<Mox*>AM<Mox*>NAFGDM<Mox*>TSEE-COOH	48	39	1526.55	1526.55	764.282	2	CATL1_HUMAN Cathepsin L1 [ENST00000340342_9_87727604_aTIS_111db1#ENST00000343150_9_87727604_aTIS_db2#ENST00000340342_9_87727604_aTIS_db3]	F	T	M	A	E	F
P07737	MAGWNAYIDNLMADGTCQDAAIVGYKDSPSVWAAVPGKTFVNITPAEVGVLVGKDRSSFYVNGLTLGGQKCSVIRDSLLQDGEFSMDLRTKSTGGAPTFNVTVTKTDKTLVLLMGKEGVHGGLINKKCYEMASHLRRSQY	1	19	MAGWNAYIDNLMADGTCQD	Ace	100	UniProt_aTIS	high-conf-TIS	[Ace]	100	1	1	MAGWNAYIDNLMADGTCQD (1-19) [Ace] [1]			P07737	GluC	CustomDatabase, Uniprot	F000692_2p_uPAC7_CMB-542_KRGEV_COFRADIC_fr_B8_b_31970_32065_1_2.mgf	Ace-M<Mox*>AGWNAYIDNLM<Mox*>ADGTC<Cmm*>QD-COOH	53	39	2218.86	2219.85	1110.93	2	PROF1_HUMAN Profilin-1 [ENST00000225655_17_4948394_aTIS_111db1#ENST00000225655_17_4948394_aTIS_db2#ENST00000225655_17_4948394_aTIS_db3]			M	A	D	A
P07738	MSKYKLIMLRHGEGAWNKENRFCSWVDQKLNSEGMEEARNCGKQLKALNFEFDLVFTSVLNRSIHTAWLILEELGQEWVPVESSWRLNERHYGALIGLNREQMALNHGEEQVRLWRRSYNVTPPPIEESHPYYQEIYNDRRYKVCDVPLDQLPRSESLKDVLERLLPYWNERIAPEVLRGKTILISAHGNSSRALLKHLEGISDEDIINITLPTGVPILLELDENLRAVGPHQFLGDQEAIQAAIKKVEDQGKVKQAKK	2	13	SKYKLIMLRHGE	Ace	100	UniProt_aTIS	high-conf-TIS	[Ace]	100	6	6	SKYKLIMLRHGE (2-13) [Ace] [1]	SKYKLIMLR (2-10) [Ace] [5]		P07738	GluC;Trypsin	Uniprot;CustomDatabase, Uniprot, Uniprot	F000700_2p_uPAC7_CMB-542_KRGEV_COFRADIC_fr_B12_b_17500_24425_1_2.mgf	Ace-SK<AcD4*>YK<AcD4*>LIM<Mox*>LRHGE-COOH	50	48	1623.88	1623.88	812.949	2	PMGE_HUMAN Bisphosphoglycerate mutase		M	S	K	E	G
P07741	MADSELQLVEQRIRSFPDFPTPGVVFRDISPVLKDPASFRAAIGLLARHLKATHGGRIDYIAGLDSRGFLFGPSLAQELGLGCVLIRKRGKLPGPTLWASYSLEYGKAELEIQKDALEPGQRVVVVDDLLATGGTMNAACELLGRLQAEVLECVSLVELTSLKGREKLAPVPFFSLLQYE	2	12	ADSELQLVEQR	Ace	100	UniProt_aTIS	high-conf-TIS	[Ace]	100	24	24	ADSELQLVEQR (2-12) [Ace] [20]	ADSELQLVEQR (2-12) [Ace] [2]	P07741-2 (2-12),ENST00000563655_16_88811899_aTIS_111db1 (2-12),ENST00000568319_16_88811899_aTIS_111db1 (2-12)	P07741,P07741-2,ENST00000563655_16_88811899_aTIS_111db1,ENST00000568319_16_88811899_aTIS_111db1, P07741	Trypsin;Chymotrypsin	CustomDatabase, Uniprot, Uniprot;CustomDatabase, Uniprot	F000769_1p_uPAC8_CMB-534_KRGEV_COFRADIC_fr_B6_b_22859_25622_1_2.mgf	Ace-ADSELQLVEQR-COOH	85	51	1328.66	1328.66	665.336	2	APT_HUMAN Adenine phosphoribosyltransferase [ENST00000378364_16_88811899_aTIS_111db1#ENST00000378364_16_88811899_aTIS_db2#ENST00000378364_16_88811899_aTIS_db3], APT_HUMAN Adenine phosphoribosyltransferase		M	A	D	R	I
P07741	MADSELQLVEQRIRSFPDFPTPGVVFRDISPVLKDPASFRAAIGLLARHLKATHGGRIDYIAGLDSRGFLFGPSLAQELGLGCVLIRKRGKLPGPTLWASYSLEYGKAELEIQKDALEPGQRVVVVDDLLATGGTMNAACELLGRLQAEVLECVSLVELTSLKGREKLAPVPFFSLLQYE	3	12	DSELQLVEQR	Ace	50	UniProt_pos>2_Ace_NOTMet	low-conf-TIS	[Ace, NH2]	50	2	1	DSELQLVEQR (3-12) [Ace, NH2] [1, 1]		P07741-2 (3-12),ENST00000563655_16_88811899_aTIS_111db1 (3-12),ENST00000568319_16_88811899_aTIS_111db1 (3-12)		Trypsin	CustomDatabase, Uniprot	F000763_1p_uPAC8_CMB-534_KRGEV_COFRADIC_fr_B3_b_20821_23898_1_2.mgf	Ace-DSELQLVEQR-COOH	53	51	1257.62	1257.62	629.817	2	APT_HUMAN Adenine phosphoribosyltransferase [ENST00000378364_16_88811899_aTIS_111db1#ENST00000378364_16_88811899_aTIS_db2#ENST00000378364_16_88811899_aTIS_db3]	M	A	D	S	R	I
P07741	MADSELQLVEQRIRSFPDFPTPGVVFRDISPVLKDPASFRAAIGLLARHLKATHGGRIDYIAGLDSRGFLFGPSLAQELGLGCVLIRKRGKLPGPTLWASYSLEYGKAELEIQKDALEPGQRVVVVDDLLATGGTMNAACELLGRLQAEVLECVSLVELTSLKGREKLAPVPFFSLLQYE	123	137	VVVVDDLLATGGTMN	AcD4	0	UniProt_pos>2_AcD4_extEvid	high-conf-TIS	[AcD4]	0	1	0	VVVVDDLLATGGTMN (123-137) [AcD4] [1]		ENST00000563655_16_88811899_aTIS_111db1 (96-110),ENST00000568575_16_88810106_ntr_100db1 (2-16)	ENST00000568575_16_88810106_ntr_100db1	Trypsin	CustomDatabase, Uniprot	F000765_1p_uPAC8_CMB-534_KRGEV_COFRADIC_fr_B4_b_42647_40209_1_2.mgf	AcD4-VVVVDDLLATGGTM<Mox*>N-COOH	70	51	1564.79	1564.79	783.404	2	APT_HUMAN Adenine phosphoribosyltransferase [ENST00000378364_16_88811899_aTIS_111db1#ENST00000378364_16_88811899_aTIS_db2#ENST00000378364_16_88811899_aTIS_db3]	Q	R	V	V	N	A
P07814	MATLSLTVNSGDPPLGALLAVEHVKDDVSISVEEGKENILHVSENVIFTDVNSILRYLARVATTAGLYGSNLMEHTEIDHWLEFSATKLSSCDSFTSTINELNHCLSLRTYLVGNSLSLADLCVWATLKGNAAWQEQLKQKKAPVHVKRWFGFLEAQQAFQSVGTKWDVSTTKARVAPEKKQDVGKFVELPGAEMGKVTVRFPPEASGYLHIGHAKAALLNQHYQVNFKGKLIMRFDDTNPEKEKEDFEKVILEDVAMLHIKPDQFTYTSDHFETIMKYAEKLIQEGKAYVDDTPAEQMKAEREQRIDSKHRKNPIEKNLQMWEEMKKGSQFGQSCCLRAKIDMSSNNGCMRDPTLYRCKIQPHPRTGNKYNVYPTYDFACPIVDSIEGVTHALRTTEYHDRDEQFYWIIEALGIRKPYIWEYSRLNLNNTVLSKRKLTWFVNEGLVDGWDDPRFPTVRGVLRRGMTVEGLKQFIAAQGSSRSVVNMEWDKIWAFNKKVIDPVAPRYVALLKKEVIPVNVPEAQEEMKEVAKHPKNPEVGLKPVWYSPKVFIEGADAETFSEGEMVTFINWGNLNITKIHKNADGKIISLDAKLNLENKDYKKTTKVTWLAETTHALPIPVICVTYEHLITKPVLGKDEDFKQYVNKNSKHEELMLGDPCLKDLKKGDIIQLQRRGFFICDQPYEPVSPYSCKEAPCVLIYIPDGHTKEMPTSGSKEKTKVEATKNETSAPFKERPTPSLNNNCTTSEDSLVLYNRVAVQGDVVRELKAKKAPKEDVDAAVKQLLSLKAEYKEKTGQEYKPGNPPAEIGQNISSNSSASILESKSLYDEVAAQGEVVRKLKAEKSPKAKINEAVECLLSLKAQYKEKTGKEYIPGQPPLSQSSDSSPTRNSEPAGLETPEAKVLFDKVASQGEVVRKLKTEKAPKDQVDIAVQELLQLKAQYKSLIGVEYKPVSATGAEDKDKKKKEKENKSEKQNKPQKQNDGQRKDPSKNQGGGLSSSGAGEGQGPKKQTRLGLEAKKEENLADWYSQVITKSEMIEYHDISGCYILRPWAYAIWEAIKDFFDAEIKKLGVENCYFPMFVSQSALEKEKTHVADFAPEVAWVTRSGKTELAEPIAIRPTSETVMYPAYAKWVQSHRDLPIKLNQWCNVVRWEFKHPQPFLRTREFLWQEGHSAFATMEEAAEEVLQILDLYAQVYEELLAIPVVKGRKTEKEKFAGGDYTTTIEAFISASGRAIQGGTSHHLGQNFSKMFEIVFEDPKIPGEKQFAYQNSWGLTTRTIGVMTMVHGDNMGLVLPPRVACVQVVIIPCGITNALSEEDKEALIAKCNDYRRRLLSVNIRVRADLRDNYSPGWKFNHWELKGVPIRLEVGPRDMKSCQFVAVRRDTGEKLTVAENEAETKLQAILEDIQVTLFTRASEDLKTHMVVANTMEDFQKILDSGKIVQIPFCGEIDCEDWIKKTTARDQDLEPGAPSMGAKSLCIPFKPLCELQPGAKCVCGKNPAKYYTLFGRSY	2	18	ATLSLTVNSGDPPLGAL	Ace	100	UniProt_aTIS	high-conf-TIS	[Ace]	100	2	2	ATLSLTVNSGDPPLGAL (2-18) [Ace] [2]		ENST00000477030_1_220046388_aTIS_001db3 (2-18)	P07814,ENST00000477030_1_220046388_aTIS_001db3	Trypsin	CustomDatabase, Uniprot	F000769_1p_uPAC8_CMB-534_KRGEV_COFRADIC_fr_B6_b_38964_37706_1_2.mgf	Ace-ATLSLTVNSGDPPLGAL-COOH	74	51	1666.88	1666.88	834.447	2	SYEP_HUMAN Bifunctional glutamate/proline--tRNA ligase [ENST00000366923_1_220046388_aTIS_111db1#ENST00000366923_1_220046388_aTIS_db2#ENST00000366923_1_220046388_aTIS_db3]		M	A	T	L	L
P07900	MPEETQTQDQPMEEEEVETFAFQAEIAQLMSLIINTFYSNKEIFLRELISNSSDALDKIRYESLTDPSKLDSGKELHINLIPNKQDRTLTIVDTGIGMTKADLINNLGTIAKSGTKAFMEALQAGADISMIGQFGVGFYSAYLVAEKVTVITKHNDDEQYAWESSAGGSFTVRTDTGEPMGRGTKVILHLKEDQTEYLEERRIKEIVKKHSQFIGYPITLFVEKERDKEVSDDEAEEKEDKEEEKEKEEKESEDKPEIEDVGSDEEEEKKDGDKKKKKKIKEKYIDQEELNKTKPIWTRNPDDITNEEYGEFYKSLTNDWEDHLAVKHFSVEGQLEFRALLFVPRRAPFDLFENRKKKNNIKLYVRRVFIMDNCEELIPEYLNFIRGVVDSEDLPLNISREMLQQSKILKVIRKNLVKKCLELFTELAEDKENYKKFYEQFSKNIKLGIHEDSQNRKKLSELLRYYTSASGDEMVSLKDYCTRMKENQKHIYYITGETKDQVANSAFVERLRKHGLEVIYMIEPIDEYCVQQLKEFEGKTLVSVTKEGLELPEDEEEKKKQEEKKTKFENLCKIMKDILEKKVEKVVVSNRLVTSPCCIVTSTYGWTANMERIMKAQALRDNSTMGYMAAKKHLEINPDHSIIETLRQKAEADKNDKSVKDLVILLYETALLSSGFSLEDPQTHANRIYRMIKLGLGIDEDDPTADDTSAAVTEEMPPLEGDDDTSRMEEVD	1	20	MPEETQTQDQPMEEEEVETF	AcD4	0	UniProt_aTIS	high-conf-TIS	[AcD4]	0	1	0	MPEETQTQDQPMEEEEVETF (1-20) [AcD4] [1]		Q14568 (1-20),P07900-2 (123-142),ENST00000216281_14_102087006_5UTR_001db3 (8-27),ENST00000216281_14_102087024_5UTR_111db1 (14-33),ENST00000556554_14_102087006_ntr_101db1 (8-27),ENST00000556554_14_102087012_ntr_001db3 (10-29),ENST00000556554_14_102087024_ntr_111db1 (14-33)	P07900,Q14568	Chymotrypsin	CustomDatabase, Uniprot	F000661_1p_uPAC8_CMB-548_KRGEV_COFRADIC_fr_A7_b_17012_21211_1_2.mgf	AcD4-M<Mox*>PEETQTQDQPM<Mox*>EEEEVETF-COOH	45	39	2504	2504	1253.01	2	HS90A_HUMAN Heat shock protein HSP 90-alpha [ENST00000216281_14_102086378_aTIS_111db1#ENST00000216281_14_102086378_aTIS_db2#ENST00000216281_14_102086378_aTIS_db3]			M	P	F	A
P07900	MPEETQTQDQPMEEEEVETFAFQAEIAQLMSLIINTFYSNKEIFLRELISNSSDALDKIRYESLTDPSKLDSGKELHINLIPNKQDRTLTIVDTGIGMTKADLINNLGTIAKSGTKAFMEALQAGADISMIGQFGVGFYSAYLVAEKVTVITKHNDDEQYAWESSAGGSFTVRTDTGEPMGRGTKVILHLKEDQTEYLEERRIKEIVKKHSQFIGYPITLFVEKERDKEVSDDEAEEKEDKEEEKEKEEKESEDKPEIEDVGSDEEEEKKDGDKKKKKKIKEKYIDQEELNKTKPIWTRNPDDITNEEYGEFYKSLTNDWEDHLAVKHFSVEGQLEFRALLFVPRRAPFDLFENRKKKNNIKLYVRRVFIMDNCEELIPEYLNFIRGVVDSEDLPLNISREMLQQSKILKVIRKNLVKKCLELFTELAEDKENYKKFYEQFSKNIKLGIHEDSQNRKKLSELLRYYTSASGDEMVSLKDYCTRMKENQKHIYYITGETKDQVANSAFVERLRKHGLEVIYMIEPIDEYCVQQLKEFEGKTLVSVTKEGLELPEDEEEKKKQEEKKTKFENLCKIMKDILEKKVEKVVVSNRLVTSPCCIVTSTYGWTANMERIMKAQALRDNSTMGYMAAKKHLEINPDHSIIETLRQKAEADKNDKSVKDLVILLYETALLSSGFSLEDPQTHANRIYRMIKLGLGIDEDDPTADDTSAAVTEEMPPLEGDDDTSRMEEVD	2	32	PEETQTQDQPMEEEEVETFAFQAEIAQLMSL	AcD4	0	UniProt_aTIS	high-conf-TIS	[AcD4]	0	79	0	PEETQTQDQPMEEEEVETFAFQAEIAQLMSL (2-32) [AcD4] [5]	PEETQTQDQPMEEEEVETF (2-20) [AcD4, NH2] [12, 5];PEETQTQDQPMEE (2-14) [AcD4] [18]	Q14568 (2-32)	P07900,Q14568	Trypsin;Chymotrypsin;GluC	CustomDatabase, Uniprot;CustomDatabase, Uniprot, Uniprot	F000775_1p_uPAC8_CMB-534_KRGEV_COFRADIC_fr_B8_b_41689_39511_1_3.mgf	AcD4-PEETQTQDQPM<Mox*>EEEEVETFAFQAEIAQLM<Mox*>SL-COOH	102	45	3675.62	3676.63	1226.55	3	HS90A_HUMAN Heat shock protein HSP 90-alpha [ENST00000216281_14_102086378_aTIS_111db1#ENST00000216281_14_102086378_aTIS_db2#ENST00000216281_14_102086378_aTIS_db3]		M	P	E	L	I
P07900	MPEETQTQDQPMEEEEVETFAFQAEIAQLMSLIINTFYSNKEIFLRELISNSSDALDKIRYESLTDPSKLDSGKELHINLIPNKQDRTLTIVDTGIGMTKADLINNLGTIAKSGTKAFMEALQAGADISMIGQFGVGFYSAYLVAEKVTVITKHNDDEQYAWESSAGGSFTVRTDTGEPMGRGTKVILHLKEDQTEYLEERRIKEIVKKHSQFIGYPITLFVEKERDKEVSDDEAEEKEDKEEEKEKEEKESEDKPEIEDVGSDEEEEKKDGDKKKKKKIKEKYIDQEELNKTKPIWTRNPDDITNEEYGEFYKSLTNDWEDHLAVKHFSVEGQLEFRALLFVPRRAPFDLFENRKKKNNIKLYVRRVFIMDNCEELIPEYLNFIRGVVDSEDLPLNISREMLQQSKILKVIRKNLVKKCLELFTELAEDKENYKKFYEQFSKNIKLGIHEDSQNRKKLSELLRYYTSASGDEMVSLKDYCTRMKENQKHIYYITGETKDQVANSAFVERLRKHGLEVIYMIEPIDEYCVQQLKEFEGKTLVSVTKEGLELPEDEEEKKKQEEKKTKFENLCKIMKDILEKKVEKVVVSNRLVTSPCCIVTSTYGWTANMERIMKAQALRDNSTMGYMAAKKHLEINPDHSIIETLRQKAEADKNDKSVKDLVILLYETALLSSGFSLEDPQTHANRIYRMIKLGLGIDEDDPTADDTSAAVTEEMPPLEGDDDTSRMEEVD	626	647	GYMAAKKHLEINPDHSIIETLR	AcD4	0	UniProt_pos>2_AcD4_Met_MetAP_notEnzym	low-conf-TIS	[AcD4]	0	5	0	GYMAAKKHLEINPDHSIIETLR (626-647) [AcD4] [5]		P07900-2 (748-769),ENST00000216281_14_102087006_5UTR_001db3 (633-654),ENST00000216281_14_102087024_5UTR_111db1 (639-660)		Trypsin	CustomDatabase, Uniprot, Uniprot	F000777_1p_uPAC8_CMB-534_KRGEV_COFRADIC_fr_B9_b_40672_38731_1_3.mgf	AcD4-GYM<Mox*>AAK<AcD4*>K<AcD4*>HLEINPDHSIIETLR-COOH	84	51	2689.42	2689.42	897.481	3	HS90A_HUMAN Heat shock protein HSP 90-alpha [ENST00000216281_14_102086378_aTIS_111db1#ENST00000216281_14_102086378_aTIS_db2#ENST00000216281_14_102086378_aTIS_db3], HS90A_HUMAN Heat shock protein HSP 90-alpha	T	M	G	Y	R	Q
P07900	MPEETQTQDQPMEEEEVETFAFQAEIAQLMSLIINTFYSNKEIFLRELISNSSDALDKIRYESLTDPSKLDSGKELHINLIPNKQDRTLTIVDTGIGMTKADLINNLGTIAKSGTKAFMEALQAGADISMIGQFGVGFYSAYLVAEKVTVITKHNDDEQYAWESSAGGSFTVRTDTGEPMGRGTKVILHLKEDQTEYLEERRIKEIVKKHSQFIGYPITLFVEKERDKEVSDDEAEEKEDKEEEKEKEEKESEDKPEIEDVGSDEEEEKKDGDKKKKKKIKEKYIDQEELNKTKPIWTRNPDDITNEEYGEFYKSLTNDWEDHLAVKHFSVEGQLEFRALLFVPRRAPFDLFENRKKKNNIKLYVRRVFIMDNCEELIPEYLNFIRGVVDSEDLPLNISREMLQQSKILKVIRKNLVKKCLELFTELAEDKENYKKFYEQFSKNIKLGIHEDSQNRKKLSELLRYYTSASGDEMVSLKDYCTRMKENQKHIYYITGETKDQVANSAFVERLRKHGLEVIYMIEPIDEYCVQQLKEFEGKTLVSVTKEGLELPEDEEEKKKQEEKKTKFENLCKIMKDILEKKVEKVVVSNRLVTSPCCIVTSTYGWTANMERIMKAQALRDNSTMGYMAAKKHLEINPDHSIIETLRQKAEADKNDKSVKDLVILLYETALLSSGFSLEDPQTHANRIYRMIKLGLGIDEDDPTADDTSAAVTEEMPPLEGDDDTSRMEEVD	629	647	AAKKHLEINPDHSIIETLR	AcD4	0	UniProt_pos>2_AcD4_Met_MetAP_notEnzym	low-conf-TIS	[AcD4]	0	3	0	AAKKHLEINPDHSIIETLR (629-647) [AcD4] [1]	AAKKHLEINPDHSIIETL (629-646) [AcD4] [2]	P07900-2 (751-769),ENST00000216281_14_102087006_5UTR_001db3 (636-654),ENST00000216281_14_102087024_5UTR_111db1 (642-660)		Trypsin;Chymotrypsin	CustomDatabase, Uniprot	F000773_1p_uPAC8_CMB-534_KRGEV_COFRADIC_fr_B7_b_36667_35356_1_3.mgf	AcD4-AAK<AcD4*>K<AcD4*>HLEINPDHSIIETLR-COOH	51	49	2322.3	2322.3	775.106	3	HS90A_HUMAN Heat shock protein HSP 90-alpha [ENST00000216281_14_102086378_aTIS_111db1#ENST00000216281_14_102086378_aTIS_db2#ENST00000216281_14_102086378_aTIS_db3]	Y	M	A	A	R	Q
P07900	MPEETQTQDQPMEEEEVETFAFQAEIAQLMSLIINTFYSNKEIFLRELISNSSDALDKIRYESLTDPSKLDSGKELHINLIPNKQDRTLTIVDTGIGMTKADLINNLGTIAKSGTKAFMEALQAGADISMIGQFGVGFYSAYLVAEKVTVITKHNDDEQYAWESSAGGSFTVRTDTGEPMGRGTKVILHLKEDQTEYLEERRIKEIVKKHSQFIGYPITLFVEKERDKEVSDDEAEEKEDKEEEKEKEEKESEDKPEIEDVGSDEEEEKKDGDKKKKKKIKEKYIDQEELNKTKPIWTRNPDDITNEEYGEFYKSLTNDWEDHLAVKHFSVEGQLEFRALLFVPRRAPFDLFENRKKKNNIKLYVRRVFIMDNCEELIPEYLNFIRGVVDSEDLPLNISREMLQQSKILKVIRKNLVKKCLELFTELAEDKENYKKFYEQFSKNIKLGIHEDSQNRKKLSELLRYYTSASGDEMVSLKDYCTRMKENQKHIYYITGETKDQVANSAFVERLRKHGLEVIYMIEPIDEYCVQQLKEFEGKTLVSVTKEGLELPEDEEEKKKQEEKKTKFENLCKIMKDILEKKVEKVVVSNRLVTSPCCIVTSTYGWTANMERIMKAQALRDNSTMGYMAAKKHLEINPDHSIIETLRQKAEADKNDKSVKDLVILLYETALLSSGFSLEDPQTHANRIYRMIKLGLGIDEDDPTADDTSAAVTEEMPPLEGDDDTSRMEEVD	692	727	IKLGLGIDEDDPTADDTSAAVTEEMPPLEGDDDTSR	Ace	50	UniProt_pos>2_Ace_Met	high-conf-TIS	[Ace, NH2]	50	4	2	IKLGLGIDEDDPTADDTSAAVTEEMPPLEGDDDTSR (692-727) [Ace, NH2] [2, 2]		P07900-2 (814-849),ENST00000216281_14_102087006_5UTR_001db3 (699-734),ENST00000216281_14_102087024_5UTR_111db1 (705-740)		Trypsin	CustomDatabase, Uniprot	F000789_1p_uPAC8_CMB-534_KRGEV_COFRADIC_fr_C2_b_38253_36404.36449_2_3.mgf	Ace-IK<AcD4*>LGLGIDEDDPTADDTSAAVTEEM<Mox*>PPLEGDDDTSR-COOH	98	45	3891.75	3892.75	1298.59	3	HS90A_HUMAN Heat shock protein HSP 90-alpha [ENST00000216281_14_102086378_aTIS_111db1#ENST00000216281_14_102086378_aTIS_db2#ENST00000216281_14_102086378_aTIS_db3]	R	M	I	K	R	M
P07910	MASNVTNKTDPRSMNSRVFIGNLNTLVVKKSDVEAIFSKYGKIVGCSVHKGFAFVQYVNERNARAAVAGEDGRMIAGQVLDINLAAEPKVNRGKAGVKRSAAEMYGSVTEHPSPSPLLSSSFDLDYDFQRDYYDRMYSYPARVPPPPPIARAVVPSKRQRVSGNTSRRGKSGFNSKSGQRGSSKSGKLKGDDLQAIKKELTQIKQKVDSLLENLEKIEKEQSKQAVEMKNDKSEEEQSSSSVKKDETNVKMESEGGADDSAEEGDLLDDDDNEDRGDDQLELIKDDEKEAEEGEDDRDSANGEDDS	2	12	ASNVTNKTDPR	Ace	100	UniProt_aTIS	high-conf-TIS	[Ace]	100	1	1	ASNVTNKTDPR (2-12) [Ace] [1]		P07910-2 (2-12),P07910-3 (2-12),P07910-4 (2-12),ENST00000449098_14_21234193_aTIS_111db1 (2-12),ENST00000553753_14_21234193_aTIS_111db1 (2-12),ENST00000555309_14_21234193_aTIS_111db1 (2-12),ENST00000555914_14_21234193_aTIS_111db1 (2-12),ENST00000556513_14_21234193_aTIS_111db1 (2-12),ENST00000557442_14_21234193_aTIS_111db1 (2-12)	P07910,P07910-2,P07910-3,P07910-4,ENST00000449098_14_21234193_aTIS_111db1,ENST00000553753_14_21234193_aTIS_111db1,ENST00000555309_14_21234193_aTIS_111db1,ENST00000555914_14_21234193_aTIS_111db1,ENST00000556513_14_21234193_aTIS_111db1,ENST00000557442_14_21234193_aTIS_111db1	GluC	CustomDatabase, Uniprot	F000714_2p_uPAC7_CMB-542_KRGEV_COFRADIC_fr_C6_b_7707_13502_1_2.mgf	Ace-ASNVTNK<AcD4*>TDPR-COOH	56	54	1289.65	1289.65	645.832	2	HNRPC_HUMAN Heterogeneous nuclear ribonucleoproteins C1/C2 [ENST00000557201_14_21234193_aTIS_111db1#ENST00000557201_14_21234193_aTIS_db2#ENST00000554455_14_21234193_aTIS_db3]		M	A	S	R	S
P07951	MDAIKKKMQMLKLDKENAIDRAEQAEADKKQAEDRCKQLEEEQQALQKKLKGTEDEVEKYSESVKEAQEKLEQAEKKATDAEADVASLNRRIQLVEEELDRAQERLATALQKLEEAEKAADESERGMKVIENRAMKDEEKMELQEMQLKEAKHIAEDSDRKYEEVARKLVILEGELERSEERAEVAESKCGDLEEELKIVTNNLKSLEAQADKYSTKEDKYEEEIKLLEEKLKEAETRAEFAERSVAKLEKTIDDLEDEVYAQKMKYKAISEELDNALNDITSL	1	21	MDAIKKKMQMLKLDKENAIDR	Ace	100	UniProt_aTIS	high-conf-TIS	[Ace]	100	11	11	MDAIKKKMQMLKLDKENAIDR (1-21) [Ace] [8]	MDAIKKKMQMLKLDKE (1-16) [Ace] [2]	P07951-2 (1-21),ENST00000329305_9_35689817_aTIS_111db1 (1-21),ENST00000647435_9_35689817_aTIS_111db1 (1-21)	P07951,P07951-2,ENST00000329305_9_35689817_aTIS_111db1,ENST00000647435_9_35689817_aTIS_111db1, P07951	Trypsin;GluC	CustomDatabase, Uniprot, Uniprot;CustomDatabase, Uniprot	F000747_1p_uPAC8_CMB-534_KRGEV_COFRADIC_fr_A8_b_31768_33453_1_3.mgf	Ace-M<Mox*>DAIK<AcD4*>K<AcD4*>K<AcD4*>M<Mox*>QM<Mox*>LK<AcD4*>LDK<AcD4*>ENAIDR-COOH	81	51	2838.5	2838.5	947.175	3	TPM2_HUMAN Tropomyosin beta chain [ENST00000645482_9_35689817_aTIS_111db1#ENST00000645482_9_35689817_aTIS_db2#ENST00000645482_9_35689817_aTIS_db3], TPM2_HUMAN Tropomyosin beta chain			M	D	R	A
P07954	MYRALRLLARSRPLVRAPAAALASAPGLGGAAVPSFWPPNAARMASQNSFRIEYDTFGELKVPNDKYYGAQTVRSTMNFKIGGVTERMPTPVIKAFGILKRAAAEVNQDYGLDPKIANAIMKAADEVAEGKLNDHFPLVVWQTGSGTQTNMNVNEVISNRAIEMLGGELGSKIPVHPNDHVNKSQSSNDTFPTAMHIAAAIEVHEVLLPGLQKLHDALDAKSKEFAQIIKIGRTHTQDAVPLTLGQEFSGYVQQVKYAMTRIKAAMPRIYELAAGGTAVGTGLNTRIGFAEKVAAKVAALTGLPFVTAPNKFEALAAHDALVELSGAMNTTACSLMKIANDIRFLGSGPRSGLGELILPENEPGSSIMPGKVNPTQCEAMTMVAAQVMGNHVAVTVGGSNGHFELNVFKPMMIKNVLHSARLLGDASVSFTENCVVGIQANTERINKLMNESLMLVTALNPHIGYDKAAKIAKTAHKNGSTLKETAIELGYLTAEQFDEWVKPKDMLGPK	45	53	ASQNSFRIE	Ace	100	UniProt_pos>2_Ace_Met	high-conf-TIS	[Ace]	100	1	1	ASQNSFRIE (45-53) [Ace] [1]		P07954-2 (2-10)	P07954-2	GluC	CustomDatabase, Uniprot	F000734_2p_uPAC7_CMB-542_KRGEV_COFRADIC_fr_A2_b_16754_21464_1_2.mgf	Ace-ASQNSFRIE-COOH	65	54	1092.52	1092.52	547.268	2	FUMH_HUMAN Fumarate hydratase mitochondrial [ENST00000366560_1_241519722_aTIS_111db1#ENST00000366560_1_241519722_aTIS_db2#ENST00000366560_1_241519722_aTIS_db3]	R	M	A	S	E	Y
P07954	MYRALRLLARSRPLVRAPAAALASAPGLGGAAVPSFWPPNAARMASQNSFRIEYDTFGELKVPNDKYYGAQTVRSTMNFKIGGVTERMPTPVIKAFGILKRAAAEVNQDYGLDPKIANAIMKAADEVAEGKLNDHFPLVVWQTGSGTQTNMNVNEVISNRAIEMLGGELGSKIPVHPNDHVNKSQSSNDTFPTAMHIAAAIEVHEVLLPGLQKLHDALDAKSKEFAQIIKIGRTHTQDAVPLTLGQEFSGYVQQVKYAMTRIKAAMPRIYELAAGGTAVGTGLNTRIGFAEKVAAKVAALTGLPFVTAPNKFEALAAHDALVELSGAMNTTACSLMKIANDIRFLGSGPRSGLGELILPENEPGSSIMPGKVNPTQCEAMTMVAAQVMGNHVAVTVGGSNGHFELNVFKPMMIKNVLHSARLLGDASVSFTENCVVGIQANTERINKLMNESLMLVTALNPHIGYDKAAKIAKTAHKNGSTLKETAIELGYLTAEQFDEWVKPKDMLGPK	77	87	MNFKIGGVTER	Ace	100	UniProt_pos>2_Ace_Met	high-conf-TIS	[Ace]	100	1	1	MNFKIGGVTER (77-87) [Ace] [1]		P07954-2 (34-44)		Trypsin	CustomDatabase, Uniprot	F000751_1p_uPAC8_CMB-534_KRGEV_COFRADIC_fr_A10_b_11157_18714_1_2.mgf	Ace-M<Mox*>NFK<AcD4*>IGGVTER-COOH	60	51	1354.68	1354.68	678.349	2	FUMH_HUMAN Fumarate hydratase mitochondrial [ENST00000366560_1_241519722_aTIS_111db1#ENST00000366560_1_241519722_aTIS_db2#ENST00000366560_1_241519722_aTIS_db3]	S	T	M	N	R	M
P07954	MYRALRLLARSRPLVRAPAAALASAPGLGGAAVPSFWPPNAARMASQNSFRIEYDTFGELKVPNDKYYGAQTVRSTMNFKIGGVTERMPTPVIKAFGILKRAAAEVNQDYGLDPKIANAIMKAADEVAEGKLNDHFPLVVWQTGSGTQTNMNVNEVISNRAIEMLGGELGSKIPVHPNDHVNKSQSSNDTFPTAMHIAAAIEVHEVLLPGLQKLHDALDAKSKEFAQIIKIGRTHTQDAVPLTLGQEFSGYVQQVKYAMTRIKAAMPRIYELAAGGTAVGTGLNTRIGFAEKVAAKVAALTGLPFVTAPNKFEALAAHDALVELSGAMNTTACSLMKIANDIRFLGSGPRSGLGELILPENEPGSSIMPGKVNPTQCEAMTMVAAQVMGNHVAVTVGGSNGHFELNVFKPMMIKNVLHSARLLGDASVSFTENCVVGIQANTERINKLMNESLMLVTALNPHIGYDKAAKIAKTAHKNGSTLKETAIELGYLTAEQFDEWVKPKDMLGPK	89	101	PTPVIKAFGILKR	AcD4	0	UniProt_pos>2_AcD4_Met_MetAP_notEnzym	low-conf-TIS	[AcD4]	0	1	0	PTPVIKAFGILKR (89-101) [AcD4] [1]		P07954-2 (46-58)		Trypsin	CustomDatabase, Uniprot	F000737_1p_uPAC8_CMB-534_KRGEV_COFRADIC_fr_A4_b_44025_42204_1_2.mgf	AcD4-PTPVIK<AcD4*>AFGILK<AcD4*>R-COOH	47	39	1577	1577	789.509	2	FUMH_HUMAN Fumarate hydratase mitochondrial [ENST00000366560_1_241519722_aTIS_111db1#ENST00000366560_1_241519722_aTIS_db2#ENST00000366560_1_241519722_aTIS_db3]	R	M	P	T	R	A
P07992	MDPGKDKEGVPQPSGPPARKKFVIPLDEDEVPPGVAKPLFRSTQSLPTVDTSAQAAPQTYAEYAISQPLEGAGATCPTGSEPLAGETPNQALKPGAKSNSIIVSPRQRGNPVLKFVRNVPWEFGDVIPDYVLGQSTCALFLSLRYHNLHPDYIHGRLQSLGKNFALRVLLVQVDVKDPQQALKELAKMCILADCTLILAWSPEEAGRYLETYKAYEQKPADLLMEKLEQDFVSRVTECLTTVKSVNKTDSQTLLTTFGSLEQLIAASREDLALCPGLGPQKARRLFDVLHEPFLKVP	1	19	MDPGKDKEGVPQPSGPPAR	Ace	100	UniProt_aTIS	high-conf-TIS	[Ace]	100	1	1	MDPGKDKEGVPQPSGPPAR (1-19) [Ace] [1]		P07992-2 (1-19),P07992-3 (1-19),P07992-4 (1-19),ENST00000591636_19_45423374_aTIS_111db1 (1-19)	P07992,P07992-2,P07992-3,P07992-4,ENST00000591636_19_45423374_aTIS_111db1	Trypsin	CustomDatabase, Uniprot	F000803_1p_uPAC8_CMB-534_KRGEV_COFRADIC_fr_C8_b_9503_15568_1_2.mgf	Ace-M<Mox*>DPGK<AcD4*>DK<AcD4*>EGVPQPSGPPAR-COOH	62	51	2112.03	2113.04	1057.53	2	ERCC1_HUMAN DNA excision repair protein ERCC-1 [ENST00000300853_19_45423374_aTIS_111db1#ENST00000589165_19_45423374_aTIS_db2#ENST00000589165_19_45423374_aTIS_db3]			M	D	R	K
P08195	MELQPPEASIAVVSIPRQLPGSHSEAGVQGLSAGDDSELGSHCVAQTGLELLASGDPLPSASQNAEMIETGSDCVTQAGLQLLASSDPPALASKNAEVTGTMSQDTEVDMKEVELNELEPEKQPMNAASGAAMSLAGAEKNGLVKIKVAEDEAEAAAAAKFTGLSKEELLKVAGSPGWVRTRWALLLLFWLGWLGMLAGAVVIIVRAPRCRELPAQKWWHTGALYRIGDLQAFQGHGAGNLAGLKGRLDYLSSLKVKGLVLGPIHKNQKDDVAQTDLLQIDPNFGSKEDFDSLLQSAKKKSIRVILDLTPNYRGENSWFSTQVDTVATKVKDALEFWLQAGVDGFQVRDIENLKDASSFLAEWQNITKGFSEDRLLIAGTNSSDLQQILSLLESNKDLLLTSSYLSDSGSTGEHTKSLVTQYLNATGNRWCSWSLSQARLLTSFLPAQLLRLYQLMLFTLPGTPVFSYGDEIGLDAAALPGQPMEAPVMLWDESSFPDIPGAVSANMTVKGQSEDPGSLLSLFRRLSDQRSKERSLLHGDFHAFSAGPGLFSYIRHWDQNERFLVVLNFGDVGLSAGLQASDLPASASLPAKADLLLSTQPGREEGSPLELERLKLEPHEGLLLRFPYAA	1	17	MELQPPEASIAVVSIPR	Ace	100	UniProt_aTIS	high-conf-TIS	[Ace]	100	2	2	MELQPPEASIAVVSIPR (1-17) [Ace] [2]		P08195-3 (1-17),P08195-4 (1-17),ENST00000377891_11_62856270_aTIS_111db1 (1-17),ENST00000535296_11_62856270_aTIS_111db1 (1-17)	P08195,P08195-3,P08195-4,ENST00000377891_11_62856270_aTIS_111db1,ENST00000535296_11_62856270_aTIS_111db1, P08195	Trypsin	CustomDatabase, Uniprot, Uniprot	F000767_1p_uPAC8_CMB-534_KRGEV_COFRADIC_fr_B5_b_35904_35071_1_2.mgf	Ace-M<Mox*>ELQPPEASIAVVSIPR-COOH	63	52	1893.99	1893.99	948.001	2	4F2_HUMAN 4F2 cell-surface antigen heavy chain [ENST00000377890_11_62856270_aTIS_111db1#ENST00000377890_11_62856270_aTIS_db2#ENST00000377890_11_62856270_aTIS_db3], 4F2_HUMAN 4F2 cell-surface antigen heavy chain			M	E	R	Q
P08195-2	MSQDTEVDMKEVELNELEPEKQPMNAASGAAMSLAGAEKNGLVKIKVAEDEAEAAAAAKFTGLSKEELLKVAGSPGWVRTRWALLLLFWLGWLGMLAGAVVIIVRAPRCRELPAQKWWHTGALYRIGDLQAFQGHGAGNLAGLKGRLDYLSSLKVKGLVLGPIHKNQKDDVAQTDLLQIDPNFGSKEDFDSLLQSAKKKSIRVILDLTPNYRGENSWFSTQVDTVATKVKDALEFWLQAGVDGFQVRDIENLKDASSFLAEWQNITKGFSEDRLLIAGTNSSDLQQILSLLESNKDLLLTSSYLSDSGSTGEHTKSLVTQYLNATGNRWCSWSLSQARLLTSFLPAQLLRLYQLMLFTLPGTPVFSYGDEIGLDAAALPGQPMEAPVMLWDESSFPDIPGAVSANMTVKGQSEDPGSLLSLFRRLSDQRSKERSLLHGDFHAFSAGPGLFSYIRHWDQNERFLVVLNFGDVGLSAGLQASDLPASASLPAKADLLLSTQPGREEGSPLELERLKLEPHEGLLLRFPYAA	2	31	SQDTEVDMKEVELNELEPEKQPMNAASGAA	Ace	100	UniProtIso_aTIS	high-conf-TIS	[Ace]	100	3	3	SQDTEVDMKEVELNELEPEKQPMNAASGAA (2-31) [Ace] [1]			P08195-2	Trypsin	CustomDatabase	F000773_1p_uPAC8_CMB-534_KRGEV_COFRADIC_fr_B7_b_29738_30242.30250_2_3.mgf	Ace-SQDTEVDM<Mox*>K<AcD4*>EVELNELEPEK<AcD4*>QPM<Mox*>NAASGAA-COOH	48	46	3425.55	3425.55	1142.86	3	4F2_HUMAN Isoform 2 of 4F2 cell-surface antigen heavy chain [ENST00000338663_11_62881024_aTIS_111db1#ENST00000338663_11_62881024_aTIS_db2#ENST00000338663_11_62881024_aTIS_db3]		M	S	Q	A	M
P08237	MTHEEHHAAKTLGIGKAIAVLTSGGDAQGMNAAVRAVVRVGIFTGARVFFVHEGYQGLVDGGDHIKEATWESVSMMLQLGGTVIGSARCKDFREREGRLRAAYNLVKRGITNLCVIGGDGSLTGADTFRSEWSDLLSDLQKAGKITDEEATKSSYLNIVGLVGSIDNDFCGTDMTIGTDSALHRIMEIVDAITTTAQSHQRTFVLEVMGRHCGYLALVTSLSCGADWVFIPECPPDDDWEEHLCRRLSETRTRGSRLNIIIVAEGAIDKNGKPITSEDIKNLVVKRLGYDTRVTVLGHVQRGGTPSAFDRILGSRMGVEAVMALLEGTPDTPACVVSLSGNQAVRLPLMECVQVTKDVTKAMDEKKFDEALKLRGRSFMNNWEVYKLLAHVRPPVSKSGSHTVAVMNVGAPAAGMNAAVRSTVRIGLIQGNRVLVVHDGFEGLAKGQIEEAGWSYVGGWTGQGGSKLGTKRTLPKKSFEQISANITKFNIQGLVIIGGFEAYTGGLELMEGRKQFDELCIPFVVIPATVSNNVPGSDFSVGADTALNTICTTCDRIKQSAAGTKRRVFIIETMGGYCGYLATMAGLAAGADAAYIFEEPFTIRDLQANVEHLVQKMKTTVKRGLVLRNEKCNENYTTDFIFNLYSEEGKGIFDSRKNVLGHMQQGGSPTPFDRNFATKMGAKAMNWMSGKIKESYRNGRIFANTPDSGCVLGMRKRALVFQPVAELKDQTDFEHRIPKEQWWLKLRPILKILAKYEIDLDTSDHAHLEHITRKRSGEAAV	688	696	SGKIKESYR	AcD4	0	UniProt_pos>2_AcD4_Met_MetAP_notEnzym	low-conf-TIS	[AcD4]	0	1	0	SGKIKESYR (688-696) [AcD4] [1]				Trypsin	Uniprot	F000767_1p_uPAC8_CMB-534_KRGEV_COFRADIC_fr_B5_b_11515_16768_1_2.mgf	AcD4-SGK<AcD4*>IK<AcD4*>ESYR-COOH	49	45	1204.68	1204.68	603.345	2	PFKAM_HUMAN ATP-dependent 6-phosphofructokinase muscle type	W	M	S	G	R	N
P08238	MPEEVHHGEEEVETFAFQAEIAQLMSLIINTFYSNKEIFLRELISNASDALDKIRYESLTDPSKLDSGKELKIDIIPNPQERTLTLVDTGIGMTKADLINNLGTIAKSGTKAFMEALQAGADISMIGQFGVGFYSAYLVAEKVVVITKHNDDEQYAWESSAGGSFTVRADHGEPIGRGTKVILHLKEDQTEYLEERRVKEVVKKHSQFIGYPITLYLEKEREKEISDDEAEEEKGEKEEEDKDDEEKPKIEDVGSDEEDDSGKDKKKKTKKIKEKYIDQEELNKTKPIWTRNPDDITQEEYGEFYKSLTNDWEDHLAVKHFSVEGQLEFRALLFIPRRAPFDLFENKKKKNNIKLYVRRVFIMDSCDELIPEYLNFIRGVVDSEDLPLNISREMLQQSKILKVIRKNIVKKCLELFSELAEDKENYKKFYEAFSKNLKLGIHEDSTNRRRLSELLRYHTSQSGDEMTSLSEYVSRMKETQKSIYYITGESKEQVANSAFVERVRKRGFEVVYMTEPIDEYCVQQLKEFDGKSLVSVTKEGLELPEDEEEKKKMEESKAKFENLCKLMKEILDKKVEKVTISNRLVSSPCCIVTSTYGWTANMERIMKAQALRDNSTMGYMMAKKHLEINPDHPIVETLRQKAEADKNDKAVKDLVVLLFETALLSSGFSLEDPQTHSNRIYRMIKLGLGIDEDEVAAEEPNAAVPDEIPPLEGDEDASRMEEVD	2	30	PEEVHHGEEEVETFAFQAEIAQLMSLIIN	AcD4	0	UniProt_aTIS	high-conf-TIS	[AcD4]	0	205	0	PEEVHHGEEEVETFAFQAEIAQLMSLIIN (2-30) [AcD4] [1]	PEEVHHGEEEVETF (2-15) [AcD4] [42];PEEVHHGEEE (2-11) [AcD4] [63]		P08238	Trypsin;Chymotrypsin;GluC	CustomDatabase, Uniprot;CustomDatabase, Uniprot, Uniprot	F000767_1p_uPAC8_CMB-534_KRGEV_COFRADIC_fr_B5_b_55374_49241_1_3.mgf	AcD4-PEEVHHGEEEVETFAFQAEIAQLM<Mox*>SLIIN-COOH	51	50	3371.61	3371.62	1124.88	3	HS90B_HUMAN Heat shock protein HSP 90-beta [ENST00000371646_6_44248630_aTIS_111db1#ENST00000371646_6_44248630_aTIS_db2#ENST00000371646_6_44248630_aTIS_db3]		M	P	E	N	T
P08238	MPEEVHHGEEEVETFAFQAEIAQLMSLIINTFYSNKEIFLRELISNASDALDKIRYESLTDPSKLDSGKELKIDIIPNPQERTLTLVDTGIGMTKADLINNLGTIAKSGTKAFMEALQAGADISMIGQFGVGFYSAYLVAEKVVVITKHNDDEQYAWESSAGGSFTVRADHGEPIGRGTKVILHLKEDQTEYLEERRVKEVVKKHSQFIGYPITLYLEKEREKEISDDEAEEEKGEKEEEDKDDEEKPKIEDVGSDEEDDSGKDKKKKTKKIKEKYIDQEELNKTKPIWTRNPDDITQEEYGEFYKSLTNDWEDHLAVKHFSVEGQLEFRALLFIPRRAPFDLFENKKKKNNIKLYVRRVFIMDSCDELIPEYLNFIRGVVDSEDLPLNISREMLQQSKILKVIRKNIVKKCLELFSELAEDKENYKKFYEAFSKNLKLGIHEDSTNRRRLSELLRYHTSQSGDEMTSLSEYVSRMKETQKSIYYITGESKEQVANSAFVERVRKRGFEVVYMTEPIDEYCVQQLKEFDGKSLVSVTKEGLELPEDEEEKKKMEESKAKFENLCKLMKEILDKKVEKVTISNRLVSSPCCIVTSTYGWTANMERIMKAQALRDNSTMGYMMAKKHLEINPDHPIVETLRQKAEADKNDKAVKDLVVLLFETALLSSGFSLEDPQTHSNRIYRMIKLGLGIDEDEVAAEEPNAAVPDEIPPLEGDEDASRMEEVD	3	15	EEVHHGEEEVETF	Ace	100	UniProt_pos>2_Ace_NOTMet	low-conf-TIS	[Ace]	100	2	2	EEVHHGEEEVETF (3-15) [Ace] [2]		Q58FF7 (3-15)		Chymotrypsin	Uniprot	F000665_1p_uPAC8_CMB-548_KRGEV_COFRADIC_fr_A9_b_13918_18819_1_2.mgf	Ace-EEVHHGEEEVETF-COOH	45	42	1611.67	1611.67	806.842	2	HS90B_HUMAN Heat shock protein HSP 90-beta	M	P	E	E	F	A
P08238	MPEEVHHGEEEVETFAFQAEIAQLMSLIINTFYSNKEIFLRELISNASDALDKIRYESLTDPSKLDSGKELKIDIIPNPQERTLTLVDTGIGMTKADLINNLGTIAKSGTKAFMEALQAGADISMIGQFGVGFYSAYLVAEKVVVITKHNDDEQYAWESSAGGSFTVRADHGEPIGRGTKVILHLKEDQTEYLEERRVKEVVKKHSQFIGYPITLYLEKEREKEISDDEAEEEKGEKEEEDKDDEEKPKIEDVGSDEEDDSGKDKKKKTKKIKEKYIDQEELNKTKPIWTRNPDDITQEEYGEFYKSLTNDWEDHLAVKHFSVEGQLEFRALLFIPRRAPFDLFENKKKKNNIKLYVRRVFIMDSCDELIPEYLNFIRGVVDSEDLPLNISREMLQQSKILKVIRKNIVKKCLELFSELAEDKENYKKFYEAFSKNLKLGIHEDSTNRRRLSELLRYHTSQSGDEMTSLSEYVSRMKETQKSIYYITGESKEQVANSAFVERVRKRGFEVVYMTEPIDEYCVQQLKEFDGKSLVSVTKEGLELPEDEEEKKKMEESKAKFENLCKLMKEILDKKVEKVTISNRLVSSPCCIVTSTYGWTANMERIMKAQALRDNSTMGYMMAKKHLEINPDHPIVETLRQKAEADKNDKAVKDLVVLLFETALLSSGFSLEDPQTHSNRIYRMIKLGLGIDEDEVAAEEPNAAVPDEIPPLEGDEDASRMEEVD	4	15	EVHHGEEEVETF	Ace	100	UniProt_pos>2_Ace_NOTMet	low-conf-TIS	[Ace]	100	1	1	EVHHGEEEVETF (4-15) [Ace] [1]		Q58FF7 (4-15)		Chymotrypsin	Uniprot	F000665_1p_uPAC8_CMB-548_KRGEV_COFRADIC_fr_A9_b_11873_17203_1_2.mgf	Ace-EVHHGEEEVETF-COOH	48	44	1482.63	1482.63	742.321	2	HS90B_HUMAN Heat shock protein HSP 90-beta	P	E	E	V	F	A
P08238	MPEEVHHGEEEVETFAFQAEIAQLMSLIINTFYSNKEIFLRELISNASDALDKIRYESLTDPSKLDSGKELKIDIIPNPQERTLTLVDTGIGMTKADLINNLGTIAKSGTKAFMEALQAGADISMIGQFGVGFYSAYLVAEKVVVITKHNDDEQYAWESSAGGSFTVRADHGEPIGRGTKVILHLKEDQTEYLEERRVKEVVKKHSQFIGYPITLYLEKEREKEISDDEAEEEKGEKEEEDKDDEEKPKIEDVGSDEEDDSGKDKKKKTKKIKEKYIDQEELNKTKPIWTRNPDDITQEEYGEFYKSLTNDWEDHLAVKHFSVEGQLEFRALLFIPRRAPFDLFENKKKKNNIKLYVRRVFIMDSCDELIPEYLNFIRGVVDSEDLPLNISREMLQQSKILKVIRKNIVKKCLELFSELAEDKENYKKFYEAFSKNLKLGIHEDSTNRRRLSELLRYHTSQSGDEMTSLSEYVSRMKETQKSIYYITGESKEQVANSAFVERVRKRGFEVVYMTEPIDEYCVQQLKEFDGKSLVSVTKEGLELPEDEEEKKKMEESKAKFENLCKLMKEILDKKVEKVTISNRLVSSPCCIVTSTYGWTANMERIMKAQALRDNSTMGYMMAKKHLEINPDHPIVETLRQKAEADKNDKAVKDLVVLLFETALLSSGFSLEDPQTHSNRIYRMIKLGLGIDEDEVAAEEPNAAVPDEIPPLEGDEDASRMEEVD	26	41	SLIINTFYSNKEIFLR	AcD4	0	UniProt_pos>2_AcD4_extEvid	high-conf-TIS	[AcD4]	0	2	0	SLIINTFYSNKEIFLR (26-41) [AcD4] [2]		P07900 (31-46),Q14568 (31-46),P07900-2 (153-168),ENST00000371646_6_44247169_5UTR_010db2 (35-50),ENST00000216281_14_102087006_5UTR_001db3 (38-53),ENST00000371646_6_44247160_5UTR_111db1 (38-53),ENST00000371646_6_44247151_5UTR_001db3 (41-56),ENST00000216281_14_102087024_5UTR_111db1 (44-59),ENST00000556554_14_102086291_ntr_010db2 (2-17),ENST00000556554_14_102087006_ntr_101db1 (38-53),ENST00000556554_14_102087012_ntr_001db3 (40-55),ENST00000556554_14_102087024_ntr_111db1 (44-59)	ENST00000556554_14_102086291_ntr_010db2	Trypsin	CustomDatabase, Uniprot	F000745_1p_uPAC8_CMB-534_KRGEV_COFRADIC_fr_A7_b_44420_40328.40354_2_2.mgf	AcD4-SLIINTFYSNK<AcD4*>EIFLR-COOH	96	50	2049.13	2050.14	1026.08	2	HS90B_HUMAN Heat shock protein HSP 90-beta [ENST00000371646_6_44248630_aTIS_111db1#ENST00000371646_6_44248630_aTIS_db2#ENST00000371646_6_44248630_aTIS_db3]	L	M	S	L	R	E
P08238	MPEEVHHGEEEVETFAFQAEIAQLMSLIINTFYSNKEIFLRELISNASDALDKIRYESLTDPSKLDSGKELKIDIIPNPQERTLTLVDTGIGMTKADLINNLGTIAKSGTKAFMEALQAGADISMIGQFGVGFYSAYLVAEKVVVITKHNDDEQYAWESSAGGSFTVRADHGEPIGRGTKVILHLKEDQTEYLEERRVKEVVKKHSQFIGYPITLYLEKEREKEISDDEAEEEKGEKEEEDKDDEEKPKIEDVGSDEEDDSGKDKKKKTKKIKEKYIDQEELNKTKPIWTRNPDDITQEEYGEFYKSLTNDWEDHLAVKHFSVEGQLEFRALLFIPRRAPFDLFENKKKKNNIKLYVRRVFIMDSCDELIPEYLNFIRGVVDSEDLPLNISREMLQQSKILKVIRKNIVKKCLELFSELAEDKENYKKFYEAFSKNLKLGIHEDSTNRRRLSELLRYHTSQSGDEMTSLSEYVSRMKETQKSIYYITGESKEQVANSAFVERVRKRGFEVVYMTEPIDEYCVQQLKEFDGKSLVSVTKEGLELPEDEEEKKKMEESKAKFENLCKLMKEILDKKVEKVTISNRLVSSPCCIVTSTYGWTANMERIMKAQALRDNSTMGYMMAKKHLEINPDHPIVETLRQKAEADKNDKAVKDLVVLLFETALLSSGFSLEDPQTHSNRIYRMIKLGLGIDEDEVAAEEPNAAVPDEIPPLEGDEDASRMEEVD	94	115	TKADLINNLGTIAKSGTKAFME	AcD4	0	UniProt_pos>2_AcD4_Met_MetAP_notEnzym	low-conf-TIS	[AcD4]	0	13	0	TKADLINNLGTIAKSGTKAFME (94-115) [AcD4] [2]	TKADLINNLGTIAKSGTKAF (94-113) [AcD4] [3]	P07900 (99-120),Q14568 (99-120),P07900-2 (221-242),ENST00000371646_6_44247169_5UTR_010db2 (103-124),ENST00000216281_14_102087006_5UTR_001db3 (106-127),ENST00000371646_6_44247160_5UTR_111db1 (106-127),ENST00000371646_6_44247151_5UTR_001db3 (109-130),ENST00000216281_14_102087024_5UTR_111db1 (112-133)		GluC;Chymotrypsin	CustomDatabase, Uniprot	F000768_2p_uPAC7_CMB-542_KRGEV_COFRADIC_fr_B5_b_67560_54925_1_3.mgf	AcD4-TK<AcD4*>ADLINNLGTIAK<AcD4*>SGTK<AcD4*>AFM<Mox*>E-COOH	76	54	2522.35	2522.35	841.791	3	HS90B_HUMAN Heat shock protein HSP 90-beta [ENST00000371646_6_44248630_aTIS_111db1#ENST00000371646_6_44248630_aTIS_db2#ENST00000371646_6_44248630_aTIS_db3]	G	M	T	K	E	A
P08238	MPEEVHHGEEEVETFAFQAEIAQLMSLIINTFYSNKEIFLRELISNASDALDKIRYESLTDPSKLDSGKELKIDIIPNPQERTLTLVDTGIGMTKADLINNLGTIAKSGTKAFMEALQAGADISMIGQFGVGFYSAYLVAEKVVVITKHNDDEQYAWESSAGGSFTVRADHGEPIGRGTKVILHLKEDQTEYLEERRVKEVVKKHSQFIGYPITLYLEKEREKEISDDEAEEEKGEKEEEDKDDEEKPKIEDVGSDEEDDSGKDKKKKTKKIKEKYIDQEELNKTKPIWTRNPDDITQEEYGEFYKSLTNDWEDHLAVKHFSVEGQLEFRALLFIPRRAPFDLFENKKKKNNIKLYVRRVFIMDSCDELIPEYLNFIRGVVDSEDLPLNISREMLQQSKILKVIRKNIVKKCLELFSELAEDKENYKKFYEAFSKNLKLGIHEDSTNRRRLSELLRYHTSQSGDEMTSLSEYVSRMKETQKSIYYITGESKEQVANSAFVERVRKRGFEVVYMTEPIDEYCVQQLKEFDGKSLVSVTKEGLELPEDEEEKKKMEESKAKFENLCKLMKEILDKKVEKVTISNRLVSSPCCIVTSTYGWTANMERIMKAQALRDNSTMGYMMAKKHLEINPDHPIVETLRQKAEADKNDKAVKDLVVLLFETALLSSGFSLEDPQTHSNRIYRMIKLGLGIDEDEVAAEEPNAAVPDEIPPLEGDEDASRMEEVD	95	113	KADLINNLGTIAKSGTKAF	Ace	25	UniProt_pos>2_Ace_NOTMet	low-conf-TIS	[Ace, AcD4, NH2]	25	4	1	KADLINNLGTIAKSGTKAF (95-113) [Ace, AcD4, NH2] [1, 1, 2]		P07900 (100-118),Q14568 (100-118),P07900-2 (222-240),ENST00000371646_6_44247169_5UTR_010db2 (104-122),ENST00000216281_14_102087006_5UTR_001db3 (107-125),ENST00000371646_6_44247160_5UTR_111db1 (107-125),ENST00000371646_6_44247151_5UTR_001db3 (110-128),ENST00000216281_14_102087024_5UTR_111db1 (113-131)		Chymotrypsin	CustomDatabase, Uniprot	F000721_1p_uPAC8_CMB-548_KRGEV_COFRADIC_fr_C9_b_40127_39923.39940_2_2.mgf	Ace-K<AcD4*>ADLINNLGTIAK<AcD4*>SGTK<AcD4*>AF-COOH	52	49	2141.2	2142.21	1072.11	2	HS90B_HUMAN Heat shock protein HSP 90-beta [ENST00000371646_6_44248630_aTIS_111db1#ENST00000371646_6_44248630_aTIS_db2#ENST00000371646_6_44248630_aTIS_db3]	M	T	K	A	F	M
P08238	MPEEVHHGEEEVETFAFQAEIAQLMSLIINTFYSNKEIFLRELISNASDALDKIRYESLTDPSKLDSGKELKIDIIPNPQERTLTLVDTGIGMTKADLINNLGTIAKSGTKAFMEALQAGADISMIGQFGVGFYSAYLVAEKVVVITKHNDDEQYAWESSAGGSFTVRADHGEPIGRGTKVILHLKEDQTEYLEERRVKEVVKKHSQFIGYPITLYLEKEREKEISDDEAEEEKGEKEEEDKDDEEKPKIEDVGSDEEDDSGKDKKKKTKKIKEKYIDQEELNKTKPIWTRNPDDITQEEYGEFYKSLTNDWEDHLAVKHFSVEGQLEFRALLFIPRRAPFDLFENKKKKNNIKLYVRRVFIMDSCDELIPEYLNFIRGVVDSEDLPLNISREMLQQSKILKVIRKNIVKKCLELFSELAEDKENYKKFYEAFSKNLKLGIHEDSTNRRRLSELLRYHTSQSGDEMTSLSEYVSRMKETQKSIYYITGESKEQVANSAFVERVRKRGFEVVYMTEPIDEYCVQQLKEFDGKSLVSVTKEGLELPEDEEEKKKMEESKAKFENLCKLMKEILDKKVEKVTISNRLVSSPCCIVTSTYGWTANMERIMKAQALRDNSTMGYMMAKKHLEINPDHPIVETLRQKAEADKNDKAVKDLVVLLFETALLSSGFSLEDPQTHSNRIYRMIKLGLGIDEDEVAAEEPNAAVPDEIPPLEGDEDASRMEEVD	114	125	MEALQAGADISM	Ace	33	UniProt_pos>2_Ace_Met	high-conf-TIS	[Ace, NH2]	33	3	1	MEALQAGADISM (114-125) [Ace, NH2] [1, 2]		P07900 (119-130),Q14568 (119-130)		Chymotrypsin	Uniprot	F000707_1p_uPAC8_CMB-548_KRGEV_COFRADIC_fr_C3_b_14465_19244_1_2.mgf	Ace-M<Mox*>EALQAGADISM<Mox*>-COOH	48	45	1309.55	1309.55	655.784	2	HS90B_HUMAN Heat shock protein HSP 90-beta	A	F	M	E	M	I
P08238	MPEEVHHGEEEVETFAFQAEIAQLMSLIINTFYSNKEIFLRELISNASDALDKIRYESLTDPSKLDSGKELKIDIIPNPQERTLTLVDTGIGMTKADLINNLGTIAKSGTKAFMEALQAGADISMIGQFGVGFYSAYLVAEKVVVITKHNDDEQYAWESSAGGSFTVRADHGEPIGRGTKVILHLKEDQTEYLEERRVKEVVKKHSQFIGYPITLYLEKEREKEISDDEAEEEKGEKEEEDKDDEEKPKIEDVGSDEEDDSGKDKKKKTKKIKEKYIDQEELNKTKPIWTRNPDDITQEEYGEFYKSLTNDWEDHLAVKHFSVEGQLEFRALLFIPRRAPFDLFENKKKKNNIKLYVRRVFIMDSCDELIPEYLNFIRGVVDSEDLPLNISREMLQQSKILKVIRKNIVKKCLELFSELAEDKENYKKFYEAFSKNLKLGIHEDSTNRRRLSELLRYHTSQSGDEMTSLSEYVSRMKETQKSIYYITGESKEQVANSAFVERVRKRGFEVVYMTEPIDEYCVQQLKEFDGKSLVSVTKEGLELPEDEEEKKKMEESKAKFENLCKLMKEILDKKVEKVTISNRLVSSPCCIVTSTYGWTANMERIMKAQALRDNSTMGYMMAKKHLEINPDHPIVETLRQKAEADKNDKAVKDLVVLLFETALLSSGFSLEDPQTHSNRIYRMIKLGLGIDEDEVAAEEPNAAVPDEIPPLEGDEDASRMEEVD	115	129	EALQAGADISMIGQF	Ace	20	UniProt_pos>2_Ace_Met	high-conf-TIS	[Ace, NH2]	20	5	1	EALQAGADISMIGQF (115-129) [Ace, NH2] [1, 4]		P07900 (120-134),Q14568 (120-134),P07900-2 (242-256),ENST00000371646_6_44247169_5UTR_010db2 (124-138),ENST00000216281_14_102087006_5UTR_001db3 (127-141),ENST00000371646_6_44247160_5UTR_111db1 (127-141),ENST00000371646_6_44247151_5UTR_001db3 (130-144),ENST00000216281_14_102087024_5UTR_111db1 (133-147),ENST00000505987_4_87891843_ntr_111db1 (115-129)		Chymotrypsin	CustomDatabase, Uniprot	F000717_1p_uPAC8_CMB-548_KRGEV_COFRADIC_fr_C7_b_35205_34709_1_2.mgf	Ace-EALQAGADISM<Mox*>IGQF-COOH	56	52	1607.75	1607.75	804.884	2	HS90B_HUMAN Heat shock protein HSP 90-beta [ENST00000371646_6_44248630_aTIS_111db1#ENST00000371646_6_44248630_aTIS_db2#ENST00000371646_6_44248630_aTIS_db3]	F	M	E	A	F	G
P08238	MPEEVHHGEEEVETFAFQAEIAQLMSLIINTFYSNKEIFLRELISNASDALDKIRYESLTDPSKLDSGKELKIDIIPNPQERTLTLVDTGIGMTKADLINNLGTIAKSGTKAFMEALQAGADISMIGQFGVGFYSAYLVAEKVVVITKHNDDEQYAWESSAGGSFTVRADHGEPIGRGTKVILHLKEDQTEYLEERRVKEVVKKHSQFIGYPITLYLEKEREKEISDDEAEEEKGEKEEEDKDDEEKPKIEDVGSDEEDDSGKDKKKKTKKIKEKYIDQEELNKTKPIWTRNPDDITQEEYGEFYKSLTNDWEDHLAVKHFSVEGQLEFRALLFIPRRAPFDLFENKKKKNNIKLYVRRVFIMDSCDELIPEYLNFIRGVVDSEDLPLNISREMLQQSKILKVIRKNIVKKCLELFSELAEDKENYKKFYEAFSKNLKLGIHEDSTNRRRLSELLRYHTSQSGDEMTSLSEYVSRMKETQKSIYYITGESKEQVANSAFVERVRKRGFEVVYMTEPIDEYCVQQLKEFDGKSLVSVTKEGLELPEDEEEKKKMEESKAKFENLCKLMKEILDKKVEKVTISNRLVSSPCCIVTSTYGWTANMERIMKAQALRDNSTMGYMMAKKHLEINPDHPIVETLRQKAEADKNDKAVKDLVVLLFETALLSSGFSLEDPQTHSNRIYRMIKLGLGIDEDEVAAEEPNAAVPDEIPPLEGDEDASRMEEVD	618	639	GYMMAKKHLEINPDHPIVETLR	AcD4	0	UniProt_pos>2_AcD4_Met_MetAP_notEnzym	low-conf-TIS	[AcD4]	0	2	0	GYMMAKKHLEINPDHPIVETLR (618-639) [AcD4] [2]		ENST00000371646_6_44247169_5UTR_010db2 (627-648),ENST00000371646_6_44247160_5UTR_111db1 (630-651),ENST00000371646_6_44247151_5UTR_001db3 (633-654)		Trypsin	CustomDatabase, Uniprot	F000765_1p_uPAC8_CMB-534_KRGEV_COFRADIC_fr_B4_b_40442_38656_1_3.mgf	AcD4-GYM<Mox*>M<Mox*>AK<AcD4*>K<AcD4*>HLEINPDHPIVETLR-COOH	55	51	2761.42	2761.43	921.482	3	HS90B_HUMAN Heat shock protein HSP 90-beta [ENST00000371646_6_44248630_aTIS_111db1#ENST00000371646_6_44248630_aTIS_db2#ENST00000371646_6_44248630_aTIS_db3]	T	M	G	Y	R	Q
P08238	MPEEVHHGEEEVETFAFQAEIAQLMSLIINTFYSNKEIFLRELISNASDALDKIRYESLTDPSKLDSGKELKIDIIPNPQERTLTLVDTGIGMTKADLINNLGTIAKSGTKAFMEALQAGADISMIGQFGVGFYSAYLVAEKVVVITKHNDDEQYAWESSAGGSFTVRADHGEPIGRGTKVILHLKEDQTEYLEERRVKEVVKKHSQFIGYPITLYLEKEREKEISDDEAEEEKGEKEEEDKDDEEKPKIEDVGSDEEDDSGKDKKKKTKKIKEKYIDQEELNKTKPIWTRNPDDITQEEYGEFYKSLTNDWEDHLAVKHFSVEGQLEFRALLFIPRRAPFDLFENKKKKNNIKLYVRRVFIMDSCDELIPEYLNFIRGVVDSEDLPLNISREMLQQSKILKVIRKNIVKKCLELFSELAEDKENYKKFYEAFSKNLKLGIHEDSTNRRRLSELLRYHTSQSGDEMTSLSEYVSRMKETQKSIYYITGESKEQVANSAFVERVRKRGFEVVYMTEPIDEYCVQQLKEFDGKSLVSVTKEGLELPEDEEEKKKMEESKAKFENLCKLMKEILDKKVEKVTISNRLVSSPCCIVTSTYGWTANMERIMKAQALRDNSTMGYMMAKKHLEINPDHPIVETLRQKAEADKNDKAVKDLVVLLFETALLSSGFSLEDPQTHSNRIYRMIKLGLGIDEDEVAAEEPNAAVPDEIPPLEGDEDASRMEEVD	622	639	AKKHLEINPDHPIVETLR	AcD4	0	UniProt_pos>2_AcD4_Met_MetAP_notEnzym	low-conf-TIS	[AcD4]	0	6	0	AKKHLEINPDHPIVETLR (622-639) [AcD4] [5]	AKKHLEINPDHPIVE (622-636) [AcD4] [1]	ENST00000371646_6_44247169_5UTR_010db2 (631-648),ENST00000371646_6_44247160_5UTR_111db1 (634-651),ENST00000371646_6_44247151_5UTR_001db3 (637-654)		Trypsin;Chymotrypsin	CustomDatabase, Uniprot, Uniprot;Uniprot	F000763_1p_uPAC8_CMB-534_KRGEV_COFRADIC_fr_B3_b_40116_37865_1_3.mgf	AcD4-AK<AcD4*>K<AcD4*>HLEINPDHPIVETLR-COOH	83	48	2247.27	2247.27	750.097	3	HS90B_HUMAN Heat shock protein HSP 90-beta [ENST00000371646_6_44248630_aTIS_111db1#ENST00000371646_6_44248630_aTIS_db2#ENST00000371646_6_44248630_aTIS_db3], HS90B_HUMAN Heat shock protein HSP 90-beta	M	M	A	K	R	Q
P08397	MSGNGNAAATAEENSPKMRVIRVGTRKSQLARIQTDSVVATLKASYPGLQFEIIAMSTTGDKILDTALSKIGEKSLFTKELEHALEKNEVDLVVHSLKDLPTVLPPGFTIGAICKRENPHDAVVFHPKFVGKTLETLPEKSVVGTSSLRRAAQLQRKFPHLEFRSIRGNLNTRLRKLDEQQEFSAIILATAGLQRMGWHNRVGQILHPEECMYAVGQGALGVEVRAKDQDILDLVGVLHDPETLLRCIAERAFLRHLEGGCSVPVAVHTAMKDGQLYLTGGVWSLDGSDSIQETMQATIHVPAQHEDGPEDDPQLVGITARNIPRGPQLAAQNLGISLANLLLSKGAKNILDVARQLNDAH	2	21	SGNGNAAATAEENSPKMRVI	Ace	100	UniProt_aTIS	high-conf-TIS	[Ace]	100	4	4	SGNGNAAATAEENSPKMRVI (2-21) [Ace] [2]		P08397-3 (2-21),ENST00000442944_11_119085034_aTIS_111db1 (2-21),ENST00000545621_11_119085034_aTIS_111db1 (2-21)	P08397,P08397-3,ENST00000442944_11_119085034_aTIS_111db1,ENST00000545621_11_119085034_aTIS_111db1, P08397	Chymotrypsin	CustomDatabase, Uniprot, Uniprot	F000681_1p_uPAC8_CMB-548_KRGEV_COFRADIC_fr_B4_b_9704_16251_1_2.mgf	Ace-SGNGNAAATAEENSPK<AcD4*>M<Mox*>RVI-COOH	53	51	2120.01	2120.01	1061.01	2	HEM3_HUMAN Porphobilinogen deaminase [ENST00000652429_11_119085034_aTIS_111db1#ENST00000652429_11_119085034_aTIS_db2#ENST00000652429_11_119085034_aTIS_db3], HEM3_HUMAN Porphobilinogen deaminase		M	S	G	I	R
P08579	MDIRPNHTIYINNMNDKIKKEELKRSLYALFSQFGHVVDIVALKTMKMRGQAFVIFKELGSSTNALRQLQGFPFYGKPMRIQYAKTDSDIISKMRGTFADKEKKKEKKKAKTVEQTATTTNKKPGQGTPNSANTQGNSTPNPQVPDYPPNYILFLNNLPEETNEMMLSMLFNQFPGFKEVRLVPGRHDIAFVEFENDGQAGAARDALQGFKITPSHAMKITYAKK	1	21	MDIRPNHTIYINNMNDKIKKE	Ace	100	UniProt_aTIS	high-conf-TIS	[Ace]	100	1	1	MDIRPNHTIYINNMNDKIKKE (1-21) [Ace] [1]		ENST00000246071_20_16730104_5UTR_100db1 (33-53),ENST00000478522_20_16730104_ntr_100db1 (33-53)	P08579	GluC	CustomDatabase, Uniprot	F000708_2p_uPAC7_CMB-542_KRGEV_COFRADIC_fr_C3_b_22186_26243_1_3.mgf	Ace-M<Mox*>DIRPNHTIYINNM<Mox*>NDK<AcD4*>IK<AcD4*>K<AcD4*>E-COOH	82	54	2798.4	2798.4	933.809	3	RU2B_HUMAN U2 small nuclear ribonucleoprotein B'' [ENST00000377943_20_16731703_aTIS_111db1#ENST00000377943_20_16731703_aTIS_db2#ENST00000377943_20_16731703_aTIS_db3]			M	D	E	E
P08758	MAQVLRGTVTDFPGFDERADAETLRKAMKGLGTDEESILTLLTSRSNAQRQEISAAFKTLFGRDLLDDLKSELTGKFEKLIVALMKPSRLYDAYELKHALKGAGTNEKVLTEIIASRTPEELRAIKQVYEEEYGSSLEDDVVGDTSGYYQRMLVVLLQANRDPDAGIDEAQVEQDAQALFQAGELKWGTDEEKFITIFGTRSVSHLRKVFDKYMTISGFQIEETIDRETSGNLEQLLLAVVKSIRSIPAYLAETLYYAMKGAGTDDHTLIRVMVSRSEIDLFNIRKEFRKNFATSLYSMIKGDTSGDYKKALLLLCGEDD	2	17	AQVLRGTVTDFPGFDE	Ace	100	UniProt_aTIS	high-conf-TIS	[Ace]	100	34	34	AQVLRGTVTDFPGFDE (2-17) [Ace] [32]		ENST00000506395_4_121696589_aTIS_111db1 (2-17),ENST00000513728_4_121696589_aTIS_111db1 (2-17),ENST00000515017_4_121696589_aTIS_111db1 (2-17)	P08758,ENST00000506395_4_121696589_aTIS_111db1,ENST00000513728_4_121696589_aTIS_111db1,ENST00000515017_4_121696589_aTIS_111db1, P08758	GluC	CustomDatabase, Uniprot, Uniprot	F000732_2p_uPAC7_CMB-542_KRGEV_COFRADIC_fr_A1_b_35853_36884_1_2.mgf	Ace-AQVLRGTVTDFPGFDE-COOH	90	54	1792.86	1792.86	897.439	2	ANXA5_HUMAN Annexin A5 [ENST00000296511_4_121696589_aTIS_111db1#ENST00000296511_4_121696589_aTIS_db2#ENST00000296511_4_121696589_aTIS_db3], ANXA5_HUMAN Annexin A5		M	A	Q	E	R
P08758	MAQVLRGTVTDFPGFDERADAETLRKAMKGLGTDEESILTLLTSRSNAQRQEISAAFKTLFGRDLLDDLKSELTGKFEKLIVALMKPSRLYDAYELKHALKGAGTNEKVLTEIIASRTPEELRAIKQVYEEEYGSSLEDDVVGDTSGYYQRMLVVLLQANRDPDAGIDEAQVEQDAQALFQAGELKWGTDEEKFITIFGTRSVSHLRKVFDKYMTISGFQIEETIDRETSGNLEQLLLAVVKSIRSIPAYLAETLYYAMKGAGTDDHTLIRVMVSRSEIDLFNIRKEFRKNFATSLYSMIKGDTSGDYKKALLLLCGEDD	274	281	VSRSEIDL	Ace	100	UniProt_pos>2_Ace_Met	high-conf-TIS	[Ace]	100	1	1	VSRSEIDL (274-281) [Ace] [1]		P12429 (277-284),P13928 (281-288),Q5VT79 (281-288),P08133 (627-634)		Chymotrypsin	Uniprot	F000717_1p_uPAC8_CMB-548_KRGEV_COFRADIC_fr_C7_b_27711_28764_1_2.mgf	Ace-VSRSEIDL-COOH	52	50	959.492	960.504	481.259	2	ANXA5_HUMAN Annexin A5	V	M	V	S	L	F
P08865	MSGALDVLQMKEEDVLKFLAAGTHLGGTNLDFQMEQYIYKRKSDGIYIINLKRTWEKLLLAARAIVAIENPADVSVISSRNTGQRAVLKFAAATGATPIAGRFTPGTFTNQIQAAFREPRLLVVTDPRADHQPLTEASYVNLPTIALCNTDSPLRYVDIAIPCNNKGAHSVGLMWWMLAREVLRMRGTISREHPWEVMPDLYFYRDPEEIEKEEQAAAEKAVTKEEFQGEWTAPAPEFTATQPEVADWSEGVQVPSVPIQQFPTEDWSAQPATEDWSAAPTAQATEWVGATTDWS	2	18	SGALDVLQMKEEDVLKF	Ace	100	UniProt_aTIS	high-conf-TIS	[Ace]	100	7	7	SGALDVLQMKEEDVLKF (2-18) [Ace] [1]	SGALDVLQMKEE (2-13) [Ace] [3]	ENST00000443003_3_39407654_aTIS_111db1 (2-18),ENST00000412542_X_44741087_ntr_101db1 (2-18),ENST00000418207_9_76398699_ntr_101db1 (2-18),ENST00000443010_3_32190747_ntr_101db1 (2-18),ENST00000454001_13_20961312_ntr_101db1 (2-18),ENST00000464073_14_76635661_ntr_101db1 (2-18),ENST00000479228_8_80558870_ntr_101db1 (2-18),ENST00000483479_3_110683154_ntr_101db1 (2-18),ENST00000484897_19_23827162_ntr_101db1 (2-18)	P08865,ENST00000443003_3_39407654_aTIS_111db1,ENST00000412542_X_44741087_ntr_101db1,ENST00000418207_9_76398699_ntr_101db1,ENST00000443010_3_32190747_ntr_101db1,ENST00000454001_13_20961312_ntr_101db1,ENST00000464073_14_76635661_ntr_101db1,ENST00000479228_8_80558870_ntr_101db1,ENST00000483479_3_110683154_ntr_101db1,ENST00000484897_19_23827162_ntr_101db1	Trypsin;GluC	CustomDatabase, Uniprot	F000777_1p_uPAC8_CMB-534_KRGEV_COFRADIC_fr_B9_b_46255_42607_1_2.mgf	Ace-SGALDVLQM<Mox*>K<AcD4*>EEDVLK<AcD4*>F-COOH	65	52	2071.06	2072.06	1037.04	2	RSSA_HUMAN 40S ribosomal protein SA [ENST00000301821_3_39407654_aTIS_111db1#ENST00000301821_3_39407654_aTIS_db2#ENST00000301821_3_39407654_aTIS_db3]		M	S	G	F	L
P09132	MACAAARSPADQDRFICIYPAYLNNKKTIAEGRRIPISKAVENPTATEIQDVCSAVGLNVFLEKNKMYSREWNRDVQYRGRVRVQLKQEDGSLCLVQFPSRKSVMLYAAEMIPKLKTRTQKTGGADQSLQQGEGSKKGKGKKKK	2	31	ACAAARSPADQDRFICIYPAYLNNKKTIAE	Ace	100	UniProt_aTIS	high-conf-TIS	[Ace]	100	1	1	ACAAARSPADQDRFICIYPAYLNNKKTIAE (2-31) [Ace] [1]		P09132-2 (2-31),ENST00000391338_5_112861377_aTIS_111db1 (2-31),ENST00000445150_5_112861377_aTIS_111db1 (2-31),ENST00000503445_5_112861377_aTIS_111db1 (2-31),ENST00000506997_5_112861377_aTIS_111db1 (2-31),ENST00000621420_5_112861377_aTIS_111db1 (2-31)	P09132,P09132-2,ENST00000391338_5_112861377_aTIS_111db1,ENST00000445150_5_112861377_aTIS_111db1,ENST00000503445_5_112861377_aTIS_111db1,ENST00000506997_5_112861377_aTIS_111db1,ENST00000621420_5_112861377_aTIS_111db1	GluC	CustomDatabase, Uniprot	F000746_2p_uPAC7_CMB-542_KRGEV_COFRADIC_fr_A7_b_45267_42343_1_3.mgf	Ace-AC<Cmm*>AAARSPADQDRFIC<Cmm*>IYPAYLNNK<AcD4*>K<AcD4*>TIAE-COOH	64	54	3560.76	3560.76	1187.93	3	SRP19_HUMAN Signal recognition particle 19 kDa protein [ENST00000505459_5_112861377_aTIS_111db1#ENST00000505459_5_112861377_aTIS_db2#ENST00000505459_5_112861377_aTIS_db3]		M	A	C	E	G
P09211	MPPYTVVYFPVRGRCAALRMLLADQGQSWKEEVVTVETWQEGSLKASCLYGQLPKFQDGDLTLYQSNTILRHLGRTLGLYGKDQQEAALVDMVNDGVEDLRCKYISLIYTNYEAGKDDYVKALPGQLKPFETLLSQNQGGKTFIVGDQISFADYNLLDLLLIHEVLAPGCLDAFPLLSAYVGRLSARPKLKAFLASPEYVNLPINGNGKQ	1	12	MPPYTVVYFPVR	AcD4	0	UniProt_aTIS	high-conf-TIS	[AcD4]	0	2	0	MPPYTVVYFPVR (1-12) [AcD4] [2]		ENST00000398603_11_67583844_aTIS_111db1 (1-12),ENST00000646888_11_67583844_aTIS_111db1 (1-12)	P09211,ENST00000398603_11_67583844_aTIS_111db1,ENST00000646888_11_67583844_aTIS_111db1	Trypsin	CustomDatabase, Uniprot	F000747_1p_uPAC8_CMB-534_KRGEV_COFRADIC_fr_A8_b_30758_32700_1_2.mgf	AcD4-M<Mox*>PPYTVVYFPVR-COOH	81	51	1529.79	1529.79	765.901	2	GSTP1_HUMAN Glutathione S-transferase P [ENST00000398606_11_67583844_aTIS_111db1#ENST00000398606_11_67583844_aTIS_db2#ENST00000398606_11_67583844_aTIS_db3]			M	P	R	G
P09211	MPPYTVVYFPVRGRCAALRMLLADQGQSWKEEVVTVETWQEGSLKASCLYGQLPKFQDGDLTLYQSNTILRHLGRTLGLYGKDQQEAALVDMVNDGVEDLRCKYISLIYTNYEAGKDDYVKALPGQLKPFETLLSQNQGGKTFIVGDQISFADYNLLDLLLIHEVLAPGCLDAFPLLSAYVGRLSARPKLKAFLASPEYVNLPINGNGKQ	2	14	PPYTVVYFPVRGR	AcD4	0	UniProt_aTIS	high-conf-TIS	[AcD4, NH2]	0	70	0	PPYTVVYFPVRGR (2-14) [AcD4] [25]	PPYTVVYFPVR (2-12) [AcD4, NH2] [30, 4]	ENST00000398603_11_67583844_aTIS_111db1 (2-14)	P09211,ENST00000398603_11_67583844_aTIS_111db1, P09211	GluC;Trypsin	CustomDatabase, Uniprot, Uniprot	F000764_2p_uPAC7_CMB-542_KRGEV_COFRADIC_fr_B3_b_34347_35588_1_2.mgf	AcD4-PPYTVVYFPVRGR-COOH	80	52	1595.87	1595.88	798.946	2	GSTP1_HUMAN Glutathione S-transferase P [ENST00000398606_11_67583844_aTIS_111db1#ENST00000398606_11_67583844_aTIS_db2#ENST00000398606_11_67583844_aTIS_db3], GSTP1_HUMAN Glutathione S-transferase P		M	P	P	R	C
P09234	MPKFYCDYCDTYLTHDSPSVRKTHCSGRKHKENVKDYYQKWMEEQAQSLIDKTTAAFQQGKIPPTPFSAPPPAGAMIPPPPSLPGPPRPGMMPAPHMGGPPMMPMMGPPPPGMMPVGPAPGMRPPMGGHMPMMPGPPMMRPPARPMMVPTRPGMTRPDR	2	21	PKFYCDYCDTYLTHDSPSVR	AcD4	0	UniProt_aTIS	high-conf-TIS	[AcD4]	0	2	0	PKFYCDYCDTYLTHDSPSVR (2-21) [AcD4] [2]		ENST00000244520_6_34757532_5UTR_100db1 (6-25),ENST00000244520_6_34757520_5UTR_010db2 (10-29)	P09234	Trypsin	CustomDatabase, Uniprot	F000763_1p_uPAC8_CMB-534_KRGEV_COFRADIC_fr_B3_b_33762_33407_1_2.mgf	AcD4-PK<AcD4*>FYC<Cmm*>DYC<Cmm*>DTYLTHDSPSVR-COOH	95	46	2615.15	2615.15	1308.58	2	RU1C_HUMAN U1 small nuclear ribonucleoprotein C [ENST00000244520_6_34757544_aTIS_111db1#ENST00000244520_6_34757544_aTIS_db2#ENST00000244520_6_34757544_aTIS_db3]		M	P	K	R	K
P09382	MACGLVASNLNLKPGECLRVRGEVAPDAKSFVLNLGKDSNNLCLHFNPRFNAHGDANTIVCNSKDGGAWGTEQREAVFPFQPGSVAEVCITFDQANLTVKLPDGYEFKFPNRLNLEAINYMAADGDFKIKCVAFD	2	16	ACGLVASNLNLKPGE	Ace	100	UniProt_aTIS	high-conf-TIS	[Ace]	100	1	1	ACGLVASNLNLKPGE (2-16) [Ace] [1]			P09382	GluC	Uniprot	F000768_2p_uPAC7_CMB-542_KRGEV_COFRADIC_fr_B5_b_57094_46487_1_2.mgf	Ace-AC<Cmm*>GLVASNLNLK<AcD4*>PGE-COOH	53	49	1629.83	1629.83	815.924	2	LEG1_HUMAN Galectin-1		M	A	C	E	C
P09417	MAAAAAAGEARRVLVYGGRGALGSRCVQAFRARNWWVASVDVVENEEASASIIVKMTDSFTEQADQVTAEVGKLLGEEKVDAILCVAGGWAGGNAKSKSLFKNCDLMWKQSIWTSTISSHLATKHLKEGGLLTLAGAKAALDGTPGMIGYGMAKGAVHQLCQSLAGKNSGMPPGAAAIAVLPVTLDTPMNRKSMPEADFSSWTPLEFLVETFHDWITGKNRPSSGSLIQVVTTEGRTELTPAYF	2	11	AAAAAAGEAR	Ace	100	UniProt_aTIS	high-conf-TIS	[Ace]	100	1	1	AAAAAAGEAR (2-11) [Ace] [1]		P09417-2 (2-11),ENST00000507439_4_17512054_aTIS_111db1 (2-11),ENST00000508623_4_17512054_aTIS_111db1 (2-11),ENST00000514300_4_17512054_aTIS_111db1 (2-11)	P09417,P09417-2,ENST00000507439_4_17512054_aTIS_111db1,ENST00000508623_4_17512054_aTIS_111db1,ENST00000514300_4_17512054_aTIS_111db1	Chymotrypsin	CustomDatabase, Uniprot	F000651_1p_uPAC8_CMB-548_KRGEV_COFRADIC_fr_A3_b_1085_7414_1_2.mgf	Ace-AAAAAAGEAR-COOH	78	54	899.446	899.446	450.73	2	DHPR_HUMAN Dihydropteridine reductase [ENST00000281243_4_17512054_aTIS_111db1#ENST00000281243_4_17512054_aTIS_db2#ENST00000281243_4_17512054_aTIS_db3]		M	A	A	R	R
P09429	MGKGDPKKPRGKMSSYAFFVQTCREEHKKKHPDASVNFSEFSKKCSERWKTMSAKEKGKFEDMAKADKARYEREMKTYIPPKGETKKKFKDPNAPKRPPSAFFLFCSEYRPKIKGEHPGLSIGDVAKKLGEMWNNTAADDKQPYEKKAAKLKEKYEKDIAAYRAKGKPDAAKKGVVKAEKSKKKKEEEEDEEDEEDEEEEEDEEDEDEEEDDDDE	53	70	SAKEKGKFEDMAKADKAR	Ace	100	UniProt_pos>2_Ace_Met	high-conf-TIS	[Ace]	100	5	1	SAKEKGKFEDMAKADKAR (53-70) [Ace] [1]	SAKEKGKFEDMAKADKARY (53-71) [AcD4, NH2] [1, 3]	ENST00000326004_13_30463680_aTIS_111db1 (53-70),ENST00000451497_3_22381948_ntr_100db1 (10-27),ENST00000451497_3_22381945_ntr_010db2 (11-28),ENST00000255320_3_22381903_ntr_001db3 (25-42),ENST00000255320_3_22381876_ntr_010db2 (34-51),ENST00000255320_3_22381819_ntr_111db1 (53-70)		Trypsin;Chymotrypsin	CustomDatabase, Uniprot	F000769_1p_uPAC8_CMB-534_KRGEV_COFRADIC_fr_B6_b_22700_25502_1_2.mgf	Ace-SAK<AcD4*>EK<AcD4*>GK<AcD4*>FEDM<Mox*>AK<AcD4*>ADK<AcD4*>AR-COOH	101	51	2297.21	2297.2	1149.61	2	HMGB1_HUMAN High mobility group protein B1 [ENST00000341423_13_30463680_aTIS_111db1#ENST00000399494_13_30463680_aTIS_db2#ENST00000341423_13_30463680_aTIS_db3]	T	M	S	A	R	Y
P09497	MADDFGFFSSSESGAPEAAEEDPAAAFLAQQESEIAGIENDEGFGAPAGSHAAPAQPGPTSGAGSEDMGTTVNGDVFQEANGPADGYAAIAQADRLTQEPESIRKWREEQRKRLQELDAASKVTEQEWREKAKKDLEEWNQRQSEQVEKNKINNRIADKAFYQQPDADIIGYVASEEAFVKESKEETPGTEWEKVAQLCDFNPKSSKQCKDVSRLRSVLMSLKQTPLSR	2	12	ADDFGFFSSSE	Ace	100	UniProt_aTIS	high-conf-TIS	[Ace]	100	2	2	ADDFGFFSSSE (2-12) [Ace] [2]		P09497-2 (2-12),ENST00000651832_5_176416363_aTIS_111db1 (2-12)	P09497,P09497-2,ENST00000651832_5_176416363_aTIS_111db1	GluC	CustomDatabase, Uniprot	F000712_2p_uPAC7_CMB-542_KRGEV_COFRADIC_fr_C5_b_36215_36658_1_2.mgf	Ace-ADDFGFFSSSE-COOH	82	45	1249.48	1249.48	625.746	2	CLCB_HUMAN Clathrin light chain B [ENST00000310418_5_176416363_aTIS_111db1#ENST00000310418_5_176416363_aTIS_db2#ENST00000310418_5_176416363_aTIS_db3]		M	A	D	E	S
P09525	MATKGGTVKAASGFNAMEDAQTLRKAMKGLGTDEDAIISVLAYRNTAQRQEIRTAYKSTIGRDLIDDLKSELSGNFEQVIVGMMTPTVLYDVQELRRAMKGAGTDEGCLIEILASRTPEEIRRISQTYQQQYGRSLEDDIRSDTSFMFQRVLVSLSAGGRDEGNYLDDALVRQDAQDLYEAGEKKWGTDEVKFLTVLCSRNRNHLLHVFDEYKRISQKDIEQSIKSETSGSFEDALLAIVKCMRNKSAYFAEKLYKSMKGLGTDDNTLIRVMVSRAEIDMLDIRAHFKRLYGKSLYSFIKGDTSGDYRKVLLVLCGGDD	2	24	ATKGGTVKAASGFNAMEDAQTLR	Ace	100	UniProt_aTIS	high-conf-TIS	[Ace]	100	1	1	ATKGGTVKAASGFNAMEDAQTLR (2-24) [Ace] [1]		ENST00000394295_2_69781566_aTIS_111db1 (4-26),ENST00000409920_2_69781566_aTIS_111db1 (4-26),ENST00000635311_2_69781566_aTIS_111db1 (4-26),ENST00000409920_2_69781572_CDS_100db1 (2-24),ENST00000635311_2_69781572_CDS_100db1 (2-24)	P09525,,ENST00000409920_2_69781572_CDS_100db1,ENST00000635311_2_69781572_CDS_100db1	Trypsin	CustomDatabase, Uniprot	F000741_1p_uPAC8_CMB-534_KRGEV_COFRADIC_fr_A6_b_15641_21269_1_2.mgf	Ace-ATK<AcD4*>GGTVK<AcD4*>AASGFNAM<Mox*>EDAQTLR-COOH	121	51	2473.23	2474.23	1238.12	2	ANXA4_HUMAN Annexin A4 [ENST00000394295_2_69781572_CDS_100db1]		M	A	T	R	K
P09543	MNRGFSRKSHTFLPKIFFRKMSSSGAKDKPELQFPFLQDEDTVATLLECKTLFILRGLPGSGKSTLARVIVDKYRDGTKMVSADAYKITPGARGAFSEEYKRLDEDLAAYCRRRDIRILVLDDTNHERERLEQLFEMADQYQYQVVLVEPKTAWRLDCAQLKEKNQWQLSADDLKKLKPGLEKDFLPLYFGWFLTKKSSETLRKAGQVFLEELGNHKAFKKELRQFVPGDEPREKMDLVTYFGKRPPGVLHCTTKFCDYGKAPGAEEYAQQDVLKKSYSKAFTLTISALFVTPKTTGARVELSEQQLQLWPSDVDKLSPTDNLPRGSRAHITLGCAADVEAVQTGLDLLEILRQEKGGSRGEEVGELSRGKLYSLGNGRWMLTLAKNMEVRAIFTGYYGKGKPVPTQGSRKGGALQSCTII	22	36	SSSGAKDKPELQFPF	Ace	100	UniProt_pos>2_Ace_Met	high-conf-TIS	[Ace]	100	1	1	SSSGAKDKPELQFPF (22-36) [Ace] [1]				Chymotrypsin	Uniprot	F000683_1p_uPAC8_CMB-548_KRGEV_COFRADIC_fr_B5_b_31596_34044_1_2.mgf	Ace-SSSGAK<AcD4*>DK<AcD4*>PELQFPF-COOH	52	48	1770.89	1770.89	886.451	2	CN37_HUMAN 2'3'-cyclic-nucleotide 3'-phosphodiesterase	K	M	S	S	F	L
P09601	MERPQPDSMPQDLSEALKEATKEVHTQAENAEFMRNFQKGQVTRDGFKLVMASLYHIYVALEEEIERNKESPVFAPVYFPEELHRKAALEQDLAFWYGPRWQEVIPYTPAMQRYVKRLHEVGRTEPELLVAHAYTRYLGDLSGGQVLKKIAQKALDLPSSGEGLAFFTFPNIASATKFKQLYRSRMNSLEMTPAVRQRVIEEAKTAFLLNIQLFEELQELLTHDTKDQSPSRAPGLRQRASNKVQDSAPVETPRGKPPLNTRSQAPLLRWVLTLSFLVATVAVGLYAM	1	15	MERPQPDSMPQDLSE	Ace	100	UniProt_aTIS	high-conf-TIS	[Ace]	100	2	2	MERPQPDSMPQDLSE (1-15) [Ace] [2]			P09601	GluC	Uniprot	F000742_2p_uPAC7_CMB-542_KRGEV_COFRADIC_fr_A6_b_12522_16987_1_2.mgf	Ace-M<Mox*>ERPQPDSM<Mox*>PQDLSE-COOH	45	42	1832.76	1832.76	917.386	2	HMOX1_HUMAN Heme oxygenase 1			M	E	E	A
P09651	MSKSESPKEPEQLRKLFIGGLSFETTDESLRSHFEQWGTLTDCVVMRDPNTKRSRGFGFVTYATVEEVDAAMNARPHKVDGRVVEPKRAVSREDSQRPGAHLTVKKIFVGGIKEDTEEHHLRDYFEQYGKIEVIEIMTDRGSGKKRGFAFVTFDDHDSVDKIVIQKYHTVNGHNCEVRKALSKQEMASASSSQRGRSGSGNFGGGRGGGFGGNDNFGRGGNFSGRGGFGGSRGGGGYGGSGDGYNGFGNDGGYGGGGPGYSGGSRGYGSGGQGYGNQGSGYGGSGSYDSYNNGGGGGFGGGSGSNFGGGGSYNDFGNYNNQSSNFGPMKGGNFGGRSSGPYGGGGQYFAKPRNQGGYGGSSSSSSYGSGRRF	1	14	MSKSESPKEPEQLR	Ace	100	UniProt_aTIS	high-conf-TIS	[Ace]	100	2	2	MSKSESPKEPEQLR (1-14) [Ace] [1]	MSKSESPKEPEQL (1-13) [Ace] [1]		P09651	Trypsin;Chymotrypsin	Uniprot;CustomDatabase, Uniprot	F000795_1p_uPAC8_CMB-534_KRGEV_COFRADIC_fr_C5_b_11825_16771_1_2.mgf	Ace-M<Mox*>SK<AcD4*>SESPK<AcD4*>EPEQLR-COOH	49	46	1794.89	1794.89	898.451	2	ROA1_HUMAN Heterogeneous nuclear ribonucleoprotein A1			M	S	R	K
P09651	MSKSESPKEPEQLRKLFIGGLSFETTDESLRSHFEQWGTLTDCVVMRDPNTKRSRGFGFVTYATVEEVDAAMNARPHKVDGRVVEPKRAVSREDSQRPGAHLTVKKIFVGGIKEDTEEHHLRDYFEQYGKIEVIEIMTDRGSGKKRGFAFVTFDDHDSVDKIVIQKYHTVNGHNCEVRKALSKQEMASASSSQRGRSGSGNFGGGRGGGFGGNDNFGRGGNFSGRGGFGGSRGGGGYGGSGDGYNGFGNDGGYGGGGPGYSGGSRGYGSGGQGYGNQGSGYGGSGSYDSYNNGGGGGFGGGSGSNFGGGGSYNDFGNYNNQSSNFGPMKGGNFGGRSSGPYGGGGQYFAKPRNQGGYGGSSSSSSYGSGRRF	2	14	SKSESPKEPEQLR	Ace	100	UniProt_aTIS	high-conf-TIS	[Ace]	100	13	13	SKSESPKEPEQLR (2-14) [Ace] [7]	SKSESPKEPEQLR (2-14) [Ace] [1];SKSESPKEPE (2-11) [Ace] [4]	P09651-2 (2-14),P09651-3 (2-14),ENST00000330752_12_54280808_aTIS_111db1 (2-14),ENST00000565308_16_51645818_5UTR_111db1 (2-14),ENST00000330752_12_54280778_5UTR_011db2 (12-24),ENST00000340913_12_54280778_5UTR_011db2 (12-24),ENST00000547566_12_54280778_5UTR_011db2 (12-24),ENST00000546500_12_54280742_5UTR_111db1 (24-36),ENST00000546500_12_54280730_5UTR_100db1 (28-40),ENST00000429216_2_201063089_ntr_111db1 (2-14),ENST00000521273_18_32413176_ntr_111db1 (2-14),ENST00000547870_12_54280778_ntr_011db2 (12-24),ENST00000562726_16_51645788_ntr_011db2 (12-24),ENST00000631770_1_58049321_ntr_111db1 (12-24)	P09651,P09651-2,P09651-3,ENST00000330752_12_54280808_aTIS_111db1,ENST00000565308_16_51645818_5UTR_111db1,,ENST00000429216_2_201063089_ntr_111db1,ENST00000521273_18_32413176_ntr_111db1, P09651	Trypsin;Chymotrypsin;GluC	CustomDatabase, Uniprot, Uniprot;Uniprot;CustomDatabase, Uniprot	F000795_1p_uPAC8_CMB-534_KRGEV_COFRADIC_fr_C5_b_11558_16550_1_2.mgf	Ace-SK<AcD4*>SESPK<AcD4*>EPEQLR-COOH	87	51	1647.85	1647.85	824.932	2	ROA1_HUMAN Heterogeneous nuclear ribonucleoprotein A1 [ENST00000340913_12_54280808_aTIS_111db1#ENST00000340913_12_54280808_aTIS_db2#ENST00000340913_12_54280808_aTIS_db3], ROA1_HUMAN Heterogeneous nuclear ribonucleoprotein A1		M	S	K	R	K
P09651	MSKSESPKEPEQLRKLFIGGLSFETTDESLRSHFEQWGTLTDCVVMRDPNTKRSRGFGFVTYATVEEVDAAMNARPHKVDGRVVEPKRAVSREDSQRPGAHLTVKKIFVGGIKEDTEEHHLRDYFEQYGKIEVIEIMTDRGSGKKRGFAFVTFDDHDSVDKIVIQKYHTVNGHNCEVRKALSKQEMASASSSQRGRSGSGNFGGGRGGGFGGNDNFGRGGNFSGRGGFGGSRGGGGYGGSGDGYNGFGNDGGYGGGGPGYSGGSRGYGSGGQGYGNQGSGYGGSGSYDSYNNGGGGGFGGGSGSNFGGGGSYNDFGNYNNQSSNFGPMKGGNFGGRSSGPYGGGGQYFAKPRNQGGYGGSSSSSSYGSGRRF	56	75	GFGFVTYATVEEVDAAMNAR	AcD4	0	UniProt_pos>2_AcD4_extEvid	high-conf-TIS	[AcD4]	0	4	0	GFGFVTYATVEEVDAAMNAR (56-75) [AcD4] [4]		P09651-2 (56-75),P09651-3 (56-75),ENST00000565308_16_51645953_aTIS_111db1 (11-30),ENST00000330752_12_54280808_aTIS_111db1 (56-75),ENST00000565308_16_51645818_5UTR_111db1 (56-75),ENST00000330752_12_54280778_5UTR_011db2 (66-85),ENST00000340913_12_54280778_5UTR_011db2 (66-85),ENST00000547566_12_54280778_5UTR_011db2 (66-85),ENST00000546500_12_54280742_5UTR_111db1 (78-97),ENST00000546500_12_54280730_5UTR_100db1 (82-101),ENST00000424115_3_39335139_ntr_010db2 (2-21),ENST00000424115_3_39335073_ntr_100db1 (24-43),ENST00000521273_18_32413176_ntr_111db1 (56-75),ENST00000562726_16_51645788_ntr_011db2 (66-85)	ENST00000424115_3_39335139_ntr_010db2	Trypsin	CustomDatabase, Uniprot	F000775_1p_uPAC8_CMB-534_KRGEV_COFRADIC_fr_B8_b_38791_37442_1_2.mgf	AcD4-GFGFVTYATVEEVDAAM<Mox*>NAR-COOH	127	49	2209.03	2209.03	1105.52	2	ROA1_HUMAN Heterogeneous nuclear ribonucleoprotein A1 [ENST00000340913_12_54280808_aTIS_111db1#ENST00000340913_12_54280808_aTIS_db2#ENST00000340913_12_54280808_aTIS_db3]	S	R	G	F	R	P
P09661	MVKLTAELIEQAAQYTNAVRDRELDLRGYKIPVIENLGATLDQFDAIDFSDNEIRKLDGFPLLRRLKTLLVNNNRICRIGEGLDQALPCLTELILTNNSLVELGDLDPLASLKSLTYLSILRNPVTNKKHYRLYVIYKVPQVRVLDFQKVKLKERQEAEKMFKGKRGAQLAKDIARRSKTFNPGAGLPTDKKKGGPSPGDVEAIKNAIANASTLAEVERLKGLLQSGQIPGRERRSGPTDDGEEEMEEDTVTNGS	2	20	VKLTAELIEQAAQYTNAVR	AcD4	0	UniProt_aTIS	high-conf-TIS	[AcD4]	0	5	0	VKLTAELIEQAAQYTNAVR (2-20) [AcD4] [4]		ENST00000559309_15_101295178_aTIS_110db1 (2-20),ENST00000272567_2_113657908_ntr_111db1 (2-20)	P09661,ENST00000559309_15_101295178_aTIS_110db1,ENST00000272567_2_113657908_ntr_111db1	Trypsin	CustomDatabase, Uniprot	F000773_1p_uPAC8_CMB-534_KRGEV_COFRADIC_fr_B7_b_54504_48109_1_2.mgf	AcD4-VK<AcD4*>LTAELIEQAAQYTNAVR-COOH	164	50	2209.21	2209.21	1105.61	2	RU2A_HUMAN U2 small nuclear ribonucleoprotein A' [ENST00000254193_15_101295178_aTIS_111db1#ENST00000254193_15_101295178_aTIS_db2#ENST00000254193_15_101295178_aTIS_db3]		M	V	K	R	D
P09661	MVKLTAELIEQAAQYTNAVRDRELDLRGYKIPVIENLGATLDQFDAIDFSDNEIRKLDGFPLLRRLKTLLVNNNRICRIGEGLDQALPCLTELILTNNSLVELGDLDPLASLKSLTYLSILRNPVTNKKHYRLYVIYKVPQVRVLDFQKVKLKERQEAEKMFKGKRGAQLAKDIARRSKTFNPGAGLPTDKKKGGPSPGDVEAIKNAIANASTLAEVERLKGLLQSGQIPGRERRSGPTDDGEEEMEEDTVTNGS	161	173	MFKGKRGAQLAKD	Ace	100	UniProt_pos>2_Ace_Met	high-conf-TIS	[Ace]	100	1	1	MFKGKRGAQLAKD (161-173) [Ace] [1]				GluC	Uniprot	F000750_2p_uPAC7_CMB-542_KRGEV_COFRADIC_fr_A9_b_22314_25333_1_2.mgf	Ace-M<Mox*>FK<AcD4*>GK<AcD4*>RGAQLAK<AcD4*>D-COOH	51	48	1644.9	1644.9	823.456	2	RU2A_HUMAN U2 small nuclear ribonucleoprotein A'	E	K	M	F	D	I
P09914	MSTNGDDHQVKDSLEQLRCHFTWELSIDDDEMPDLENRVLDQIEFLDTKYSVGIHNLLAYVKHLKGQNEEALKSLKEAENLMQEEHDNQANVRSLVTWGNFAWMYYHMGRLAEAQTYLDKVENICKKLSNPFRYRMECPEIDCEEGWALLKCGGKNYERAKACFEKVLEVDPENPESSAGYAISAYRLDGFKLATKNHKPFSLLPLRQAVRLNPDNGYIKVLLALKLQDEGQEAEGEKYIEEALANMSSQTYVFRYAAKFYRRKGSVDKALELLKKALQETPTSVLLHHQIGLCYKAQMIQIKEATKGQPRGQNREKLDKMIRSAIFHFESAVEKKPTFEVAHLDLARMYIEAGNHRKAEENFQKLLCMKPVVEETMQDIHFHYGRFQEFQKKSDVNAIIHYLKAIKIEQASLTRDKSINSLKKLVLRKLRRKALDLESLSLLGFVYKLEGNMNEALEYYERALRLAADFENSVRQGP	2	18	STNGDDHQVKDSLEQLR	Ace	100	UniProt_aTIS	high-conf-TIS	[Ace]	100	1	1	STNGDDHQVKDSLEQLR (2-18) [Ace] [1]			P09914	Trypsin	CustomDatabase, Uniprot	F000777_1p_uPAC8_CMB-534_KRGEV_COFRADIC_fr_B9_b_19570_23470_1_2.mgf	Ace-STNGDDHQVK<AcD4*>DSLEQLR-COOH	57	50	2028.96	2028.96	1015.49	2	IFIT1_HUMAN Interferon-induced protein with tetratricopeptide repeats 1 [ENST00000371804_10_89392713_aTIS_111db1#ENST00000371804_10_89392713_aTIS_db2#ENST00000371804_10_89392713_aTIS_db3]		M	S	T	R	C
P09936	MQLKPMEINPEMLNKVLSRLGVAGQWRFVDVLGLEEESLGSVPAPACALLLLFPLTAQHENFRKKQIEELKGQEVSPKVYFMKQTIGNSCGTIGLIHAVANNQDKLGFEDGSVLKQFLSETEKMSPEDRAKCFEKNEAIQAAHDAVAQEGQCRVDDKVNFHFILFNNVDGHLYELDGRMPFPVNHGASSEDTLLKDAAKVCREFTEREQGEVRFSAVALCKAA	1	19	MQLKPMEINPEMLNKVLSR	AcD4	0	UniProt_aTIS	high-conf-TIS	[AcD4]	0	15	0	MQLKPMEINPEMLNKVLSR (1-19) [AcD4] [5]	MQLKPMEINPE (1-11) [AcD4] [9]	ENST00000505232_4_41256977_aTIS_111db1 (1-19),ENST00000508768_4_41256977_aTIS_111db1 (1-19),ENST00000512788_4_41256977_aTIS_111db1 (1-19),ENST00000284440_4_41256953_5UTR_011db2 (9-27),ENST00000505232_4_41256953_5UTR_011db2 (9-27),ENST00000508768_4_41256953_5UTR_011db2 (9-27),ENST00000512788_4_41256953_5UTR_011db2 (9-27)	P09936,ENST00000505232_4_41256977_aTIS_111db1,ENST00000508768_4_41256977_aTIS_111db1,ENST00000512788_4_41256977_aTIS_111db1, P09936	Trypsin;GluC	CustomDatabase, Uniprot, Uniprot	F000769_1p_uPAC8_CMB-534_KRGEV_COFRADIC_fr_B6_b_35673_35386_1_3.mgf	AcD4-M<Mox*>QLK<AcD4*>PM<Mox*>EINPEM<Mox*>LNK<AcD4*>VLSR-COOH	68	52	2456.28	2456.28	819.767	3	UCHL1_HUMAN Ubiquitin carboxyl-terminal hydrolase isozyme L1 [ENST00000503431_4_41256977_aTIS_111db1#ENST00000503431_4_41256977_aTIS_db2#ENST00000284440_4_41256977_aTIS_db3], UCHL1_HUMAN Ubiquitin carboxyl-terminal hydrolase isozyme L1			M	Q	R	L
P09936	MQLKPMEINPEMLNKVLSRLGVAGQWRFVDVLGLEEESLGSVPAPACALLLLFPLTAQHENFRKKQIEELKGQEVSPKVYFMKQTIGNSCGTIGLIHAVANNQDKLGFEDGSVLKQFLSETEKMSPEDRAKCFEKNEAIQAAHDAVAQEGQCRVDDKVNFHFILFNNVDGHLYELDGRMPFPVNHGASSEDTLLKDAAKVCREFTEREQGEVRFSAVALCKAA	6	19	MEINPEMLNKVLSR	Ace	100	UniProt_pos>2_Ace_Met	high-conf-TIS	[Ace]	100	1	1	MEINPEMLNKVLSR (6-19) [Ace] [1]		ENST00000505232_4_41256977_aTIS_111db1 (6-19),ENST00000508768_4_41256977_aTIS_111db1 (6-19),ENST00000512788_4_41256977_aTIS_111db1 (6-19),ENST00000503431_4_41256992_CDS_111db1 (1-14),ENST00000505232_4_41256992_CDS_111db1 (1-14),ENST00000508768_4_41256992_CDS_111db1 (1-14),ENST00000512788_4_41256992_CDS_111db1 (1-14),ENST00000284440_4_41256953_5UTR_011db2 (14-27),ENST00000505232_4_41256953_5UTR_011db2 (14-27),ENST00000508768_4_41256953_5UTR_011db2 (14-27),ENST00000512788_4_41256953_5UTR_011db2 (14-27)	ENST00000503431_4_41256992_CDS_111db1,ENST00000505232_4_41256992_CDS_111db1,ENST00000508768_4_41256992_CDS_111db1,ENST00000512788_4_41256992_CDS_111db1	Trypsin	CustomDatabase, Uniprot	F000805_1p_uPAC8_CMB-534_KRGEV_COFRADIC_fr_C9_b_30447_31528_1_2.mgf	Ace-M<Mox*>EINPEM<Mox*>LNK<AcD4*>VLSR-COOH	96	51	1792.9	1792.9	897.456	2	UCHL1_HUMAN Ubiquitin carboxyl-terminal hydrolase isozyme L1 [ENST00000503431_4_41256977_aTIS_111db1#ENST00000503431_4_41256977_aTIS_db2#ENST00000284440_4_41256977_aTIS_db3]	K	P	M	E	R	L
P09936	MQLKPMEINPEMLNKVLSRLGVAGQWRFVDVLGLEEESLGSVPAPACALLLLFPLTAQHENFRKKQIEELKGQEVSPKVYFMKQTIGNSCGTIGLIHAVANNQDKLGFEDGSVLKQFLSETEKMSPEDRAKCFEKNEAIQAAHDAVAQEGQCRVDDKVNFHFILFNNVDGHLYELDGRMPFPVNHGASSEDTLLKDAAKVCREFTEREQGEVRFSAVALCKAA	12	19	MLNKVLSR	AcD4	0	UniProt_pos>2_AcD4_Met_MetAP_notEnzym	low-conf-TIS	[AcD4]	0	1	0	MLNKVLSR (12-19) [AcD4] [1]				Trypsin	Uniprot	F000795_1p_uPAC8_CMB-534_KRGEV_COFRADIC_fr_C5_b_25547_27124_1_2.mgf	AcD4-M<Mox*>LNK<AcD4*>VLSR-COOH	47	43	1067.62	1067.62	534.817	2	UCHL1_HUMAN Ubiquitin carboxyl-terminal hydrolase isozyme L1	P	E	M	L	R	L
P09960	MPEIVDTCSLASPASVCRTKHLHLRCSVDFTRRTLTGTAALTVQSQEDNLRSLVLDTKDLTIEKVVINGQEVKYALGERQSYKGSPMEISLPIALSKNQEIVIEISFETSPKSSALQWLTPEQTSGKEHPYLFSQCQAIHCRAILPCQDTPSVKLTYTAEVSVPKELVALMSAIRDGETPDPEDPSRKIYKFIQKVPIPCYLIALVVGALESRQIGPRTLVWSEKEQVEKSAYEFSETESMLKIAEDLGGPYVWGQYDLLVLPPSFPYGGMENPCLTFVTPTLLAGDKSLSNVIAHEISHSWTGNLVTNKTWDHFWLNEGHTVYLERHICGRLFGEKFRHFNALGGWGELQNSVKTFGETHPFTKLVVDLTDIDPDVAYSSVPYEKGFALLFYLEQLLGGPEIFLGFLKAYVEKFSYKSITTDDWKDFLYSYFKDKVDVLNQVDWNAWLYSPGLPPIKPNYDMTLTNACIALSQRWITAKEDDLNSFNATDLKDLSSHQLNEFLAQTLQRAPLPLGHIKRMQEVYNFNAINNSEIRFRWLRLCIQSKWEDAIPLALKMATEQGRMKFTRPLFKDLAAFDKSHDQAVRTYQEHKASMHPVTAMLVGKDLKVD	2	18	PEIVDTCSLASPASVCR	AcD4	0	UniProt_aTIS	high-conf-TIS	[AcD4]	0	3	0	PEIVDTCSLASPASVCR (2-18) [AcD4] [3]		P09960-2 (2-18),ENST00000548852_12_96035519_aTIS_111db1 (2-18)	P09960,P09960-2,ENST00000548852_12_96035519_aTIS_111db1	Trypsin	CustomDatabase, Uniprot	F000795_1p_uPAC8_CMB-534_KRGEV_COFRADIC_fr_C5_b_32330_32238_1_2.mgf	AcD4-PEIVDTC<Cmm*>SLASPASVC<Cmm*>R-COOH	134	50	1906.9	1906.9	954.46	2	LKHA4_HUMAN Leukotriene A-4 hydrolase [ENST00000228740_12_96035519_aTIS_111db1#ENST00000228740_12_96035519_aTIS_db2#ENST00000228740_12_96035519_aTIS_db3]		M	P	E	R	T
P09960	MPEIVDTCSLASPASVCRTKHLHLRCSVDFTRRTLTGTAALTVQSQEDNLRSLVLDTKDLTIEKVVINGQEVKYALGERQSYKGSPMEISLPIALSKNQEIVIEISFETSPKSSALQWLTPEQTSGKEHPYLFSQCQAIHCRAILPCQDTPSVKLTYTAEVSVPKELVALMSAIRDGETPDPEDPSRKIYKFIQKVPIPCYLIALVVGALESRQIGPRTLVWSEKEQVEKSAYEFSETESMLKIAEDLGGPYVWGQYDLLVLPPSFPYGGMENPCLTFVTPTLLAGDKSLSNVIAHEISHSWTGNLVTNKTWDHFWLNEGHTVYLERHICGRLFGEKFRHFNALGGWGELQNSVKTFGETHPFTKLVVDLTDIDPDVAYSSVPYEKGFALLFYLEQLLGGPEIFLGFLKAYVEKFSYKSITTDDWKDFLYSYFKDKVDVLNQVDWNAWLYSPGLPPIKPNYDMTLTNACIALSQRWITAKEDDLNSFNATDLKDLSSHQLNEFLAQTLQRAPLPLGHIKRMQEVYNFNAINNSEIRFRWLRLCIQSKWEDAIPLALKMATEQGRMKFTRPLFKDLAAFDKSHDQAVRTYQEHKASMHPVTAMLVGKDLKVD	172	190	SAIRDGETPDPEDPSRKIY	AcD4	0	UniProt_pos>2_AcD4_Met_MetAP_notEnzym	low-conf-TIS	[AcD4]	0	1	0	SAIRDGETPDPEDPSRKIY (172-190) [AcD4] [1]		P09960-3 (148-166),P09960-4 (148-166),P09960-2 (172-190),ENST00000548852_12_96035532_5UTR_100db1 (156-174)		Chymotrypsin	CustomDatabase, Uniprot	F000685_1p_uPAC8_CMB-548_KRGEV_COFRADIC_fr_B6_b_15437_20563.20570_2_2.mgf	AcD4-SAIRDGETPDPEDPSRK<AcD4*>IY-COOH	54	51	2237.1	2237.1	1119.56	2	LKHA4_HUMAN Leukotriene A-4 hydrolase [ENST00000228740_12_96035519_aTIS_111db1#ENST00000228740_12_96035519_aTIS_db2#ENST00000228740_12_96035519_aTIS_db3]	L	M	S	A	Y	K
P09972	MPHSYPALSAEQKKELSDIALRIVAPGKGILAADESVGSMAKRLSQIGVENTEENRRLYRQVLFSADDRVKKCIGGVIFFHETLYQKDDNGVPFVRTIQDKGIVVGIKVDKGVVPLAGTDGETTTQGLDGLSERCAQYKKDGADFAKWRCVLKISERTPSALAILENANVLARYASICQQNGIVPIVEPEILPDGDHDLKRCQYVTEKVLAAVYKALSDHHVYLEGTLLKPNMVTPGHACPIKYTPEEIAMATVTALRRTVPPAVPGVTFLSGGQSEEEASFNLNAINRCPLPRPWALTFSYGRALQASALNAWRGQRDNAGAATEEFIKRAEVNGLAAQGKYEGSGEDGGAAAQSLYIANHAY	2	22	PHSYPALSAEQKKELSDIALR	AcD4	0	UniProt_aTIS	high-conf-TIS	[AcD4, NH2]	0	14	0	PHSYPALSAEQKKELSDIALR (2-22) [AcD4, NH2] [5, 7]	PHSYPALSAEQKKE (2-15) [AcD4, NH2] [1, 1]	ENST00000395319_17_28575532_aTIS_111db1 (2-22),ENST00000226253_17_28576839_5UTR_100db1 (19-39),ENST00000395319_17_28576839_5UTR_100db1 (19-39),ENST00000582381_17_28576839_ntr_100db1 (19-39)	P09972,ENST00000395319_17_28575532_aTIS_111db1, P09972	Trypsin;GluC	CustomDatabase, Uniprot, Uniprot;CustomDatabase, Uniprot	F000773_1p_uPAC8_CMB-534_KRGEV_COFRADIC_fr_B7_b_38347_36647_1_2.mgf	AcD4-PHSYPALSAEQK<AcD4*>K<AcD4*>ELSDIALR-COOH	124	51	2490.34	2491.34	1246.68	2	ALDOC_HUMAN Fructose-bisphosphate aldolase C [ENST00000395321_17_28575532_aTIS_111db1#ENST00000226253_17_28575532_aTIS_db2#ENST00000226253_17_28575532_aTIS_db3], ALDOC_HUMAN Fructose-bisphosphate aldolase C		M	P	H	R	I
P0C0S5	MAGGKAGKDSGKAKTKAVSRSQRAGLQFPVGRIHRHLKSRTTSHGRVGATAAVYSAAILEYLTAEVLELAGNASKDLKVKRITPRHLQLAIRGDEELDSLIKATIAGGGVIPHIHKSLIGKKGQQKTV	2	20	AGGKAGKDSGKAKTKAVSR	AcD4	0	UniProt_aTIS	high-conf-TIS	[AcD4]	0	14	0	AGGKAGKDSGKAKTKAVSR (2-20) [AcD4] [7]	AGGKAGKDSGKAKTKAVSR (2-20) [AcD4] [2];AGGKAGKDSGKAKTK (2-16) [AcD4] [2]	ENST00000651623_4_99950170_aTIS_111db1 (2-20)	P0C0S5,ENST00000651623_4_99950170_aTIS_111db1	Trypsin;GluC;Chymotrypsin	CustomDatabase, Uniprot	F000775_1p_uPAC8_CMB-534_KRGEV_COFRADIC_fr_B8_b_10067_16159_1_2.mgf	AcD4-AGGK<AcD4*>AGK<AcD4*>DSGK<AcD4*>AK<AcD4*>TK<AcD4*>AVSR-COOH	79	45	2092.22	2092.22	1047.12	2	H2AZ_HUMAN Histone H2A.Z [ENST00000296417_4_99950170_aTIS_111db1#ENST00000296417_4_99950170_aTIS_db2#ENST00000296417_4_99950170_aTIS_db3]		M	A	G	R	S
P0C870	MAEAALEAVRSELREFPAAARELCVPLAVPYLDKPPTPLHFYRDWVCPNRPCIIRNALQHWPALQKWSLPYFRATVGSTEVSVAVTPDGYADAVRGDRFMMPAERRLPLSFVLDVLEGRAQHPGVLYVQKQCSNLPSELPQLLPDLESHVPWASEALGKMPDAVNFWLGEAAAVTSLHKDHYENLYCVVSGEKHFLFHPPSDRPFIPYELYTPATYQLTEEGTFKVVDEEAMEKVPWIPLDPLAPDLARYPSYSQAQALRCTVRAGEMLYLPALWFHHVQQSQGCIAVNFWYDMEYDLKYSYFQLLDSLTKASGLD	2	10	AEAALEAVR	Ace	100	UniProt_aTIS	high-conf-TIS	[Ace]	100	1	1	AEAALEAVR (2-10) [Ace] [1]		P0C869-6 (2-10),P0C869-7 (2-10),P0C869-8 (2-10)	P0C870,P0C869-6,P0C869-7,P0C869-8	Trypsin	CustomDatabase, Uniprot	F000779_1p_uPAC8_CMB-534_KRGEV_COFRADIC_fr_B10_b_16954_22118_1_2.mgf	Ace-AEAALEAVR-COOH	63	50	970.508	970.508	486.262	2	JMJD7_HUMAN Bifunctional peptidase and (3S)-lysyl hydroxylase JMJD7 [ENST00000397299_15_41828125_aTIS_111db1#ENST00000397299_15_41828125_aTIS_db2#ENST00000397299_15_41828125_aTIS_db3]		M	A	E	R	S
P0CG34	MSDKPDLSEVEKFDRSKLKKTNTEEKNTLPSKETIQQEKECVQTS	2	15	SDKPDLSEVEKFDR	Ace	100	UniProt_aTIS	high-conf-TIS	[Ace]	100	7	7	SDKPDLSEVEKFDR (2-15) [Ace] [6]	SDKPDLSEVEKF (2-13) [Ace] [1]	ENST00000563257_X_103964523_aTIS_111db1 (2-15),ENST00000620307_X_104074340_aTIS_111db1 (2-15),ENST00000289373_X_102516714_5UTR_100db1 (24-37),ENST00000569577_X_103962694_5UTR_100db1 (40-53)	P0CG34,ENST00000563257_X_103964523_aTIS_111db1,ENST00000620307_X_104074340_aTIS_111db1, P0CG34	Trypsin;Chymotrypsin	CustomDatabase, Uniprot, Uniprot;Uniprot	F000737_1p_uPAC8_CMB-534_KRGEV_COFRADIC_fr_A4_b_22564_26423_1_2.mgf	Ace-SDK<AcD4*>PDLSEVEK<AcD4*>FDR-COOH	99	51	1797.88	1797.88	899.948	2	TB15A_HUMAN Thymosin beta-15A [ENST00000598087_X_104074340_aTIS_111db1#ENST00000540220_X_103964523_aTIS_db2#ENST00000540220_X_103964523_aTIS_db3], TB15A_HUMAN Thymosin beta-15A		M	S	D	R	S
P0CG47	MQIFVKTLTGKTITLEVEPSDTIENVKAKIQDKEGIPPDQQRLIFAGKQLEDGRTLSDYNIQKESTLHLVLRLRGGMQIFVKTLTGKTITLEVEPSDTIENVKAKIQDKEGIPPDQQRLIFAGKQLEDGRTLSDYNIQKESTLHLVLRLRGGMQIFVKTLTGKTITLEVEPSDTIENVKAKIQDKEGIPPDQQRLIFAGKQLEDGRTLSDYNIQKESTLHLVLRLRGGC	1	16	MQIFVKTLTGKTITLE	AcD4	0	UniProt_aTIS	high-conf-TIS	[AcD4]	0	67	0	MQIFVKTLTGKTITLE (1-16) [AcD4] [1]	MQIFVKTLTGKTITLE (1-16) [AcD4] [58]	P0CG48 (1-16),P62979 (1-16),P62987 (1-16),ENST00000535788_17_16381908_aTIS_111db1 (1-16),ENST00000538617_12_124913771_aTIS_111db1 (1-16),ENST00000546120_12_124913771_aTIS_111db1 (1-16),ENST00000376781_1_217850633_ntr_111db1 (1-16),ENST00000399822_9_22012155_ntr_100db1 (1-16),ENST00000583708_17_22204321_ntr_100db1 (1-16),ENST00000591758_16_61055914_ntr_111db1 (1-16)	P0CG47,P0CG48,P62979,P62987,ENST00000535788_17_16381908_aTIS_111db1,ENST00000538617_12_124913771_aTIS_111db1,ENST00000546120_12_124913771_aTIS_111db1,ENST00000376781_1_217850633_ntr_111db1,ENST00000399822_9_22012155_ntr_100db1,ENST00000583708_17_22204321_ntr_100db1,ENST00000591758_16_61055914_ntr_111db1	Trypsin;GluC	CustomDatabase, Uniprot;CustomDatabase, Uniprot, Uniprot	F000765_1p_uPAC8_CMB-534_KRGEV_COFRADIC_fr_B4_b_42879_40392_1_2.mgf	AcD4-M<Mox*>QIFVK<AcD4*>TLTGK<AcD4*>TITLE-COOH	51	49	1976.12	1976.12	989.068	2	UBB_HUMAN Polyubiquitin-B [ENST00000614404_17_16381908_aTIS_111db1#ENST00000614404_17_16381908_aTIS_db2#ENST00000614404_17_16381908_aTIS_db3]			M	Q	E	V
P0CG47	MQIFVKTLTGKTITLEVEPSDTIENVKAKIQDKEGIPPDQQRLIFAGKQLEDGRTLSDYNIQKESTLHLVLRLRGGMQIFVKTLTGKTITLEVEPSDTIENVKAKIQDKEGIPPDQQRLIFAGKQLEDGRTLSDYNIQKESTLHLVLRLRGGMQIFVKTLTGKTITLEVEPSDTIENVKAKIQDKEGIPPDQQRLIFAGKQLEDGRTLSDYNIQKESTLHLVLRLRGGC	9	25	TGKTITLEVEPSDTIEN	AcD4	0	UniProt_pos>2_AcD4_extEvid	high-conf-TIS	[AcD4, NH2]	0	3	0	TGKTITLEVEPSDTIEN (9-25) [AcD4, NH2] [1, 2]		P0CG48 (9-25),P62979 (9-25),P62987 (9-25),ENST00000535788_17_16381908_aTIS_111db1 (9-25),ENST00000538617_12_124913771_aTIS_111db1 (9-25),ENST00000546120_12_124913771_aTIS_111db1 (9-25),ENST00000402285_2_55232837_CDS_001db3 (5-21),ENST00000535788_17_16381920_CDS_001db3 (5-21),ENST00000595683_19_18573313_CDS_010db2 (5-21),ENST00000614404_17_16381920_CDS_001db3 (5-21),ENST00000538617_12_124914589_5UTR_001db3 (11-27),ENST00000546120_12_124914589_5UTR_001db3 (11-27),ENST00000442744_19_18571885_5UTR_101db1 (20-36),ENST00000583708_17_22204342_ntr_001db3 (2-18),ENST00000583708_17_22204570_ntr_001db3 (2-18),ENST00000376781_1_217850618_ntr_001db3 (4-20),ENST00000399822_9_22012167_ntr_100db1 (5-21),ENST00000478196_2_55232837_ntr_011db2 (5-21),ENST00000492222_16_61055902_ntr_111db1 (5-21),ENST00000494756_2_55232837_ntr_010db2 (5-21),ENST00000495843_2_55232837_ntr_011db2 (5-21),ENST00000598814_19_18573313_ntr_010db2 (5-21),ENST00000478196_2_55232831_ntr_010db2 (7-23),ENST00000492222_16_61055908_ntr_010db2 (7-23),ENST00000495843_2_55232831_ntr_010db2 (7-23),ENST00000583708_17_22204327_ntr_001db3 (7-23),ENST00000583708_17_22204555_ntr_001db3 (7-23),ENST00000598814_19_18573307_ntr_010db2 (7-23),ENST00000376781_1_217850633_ntr_111db1 (9-25),ENST00000399822_9_22012155_ntr_100db1 (9-25),ENST00000583708_17_22204321_ntr_100db1 (9-25),ENST00000591758_16_61055914_ntr_111db1 (9-25),ENST00000583708_17_22204746_ntr_001db3 (19-35),ENST00000598814_19_18571885_ntr_101db1 (20-36),ENST00000583708_17_22204273_ntr_011db2 (25-41),ENST00000583708_17_22204501_ntr_011db2 (25-41),ENST00000583708_17_22204468_ntr_001db3 (36-52),ENST00000583708_17_22204222_ntr_001db3 (42-58),ENST00000583708_17_22204450_ntr_001db3 (42-58),ENST00000583708_17_22204677_ntr_001db3 (42-58),ENST00000583708_17_22204444_ntr_011db2 (44-60),ENST00000583708_17_22204671_ntr_100db1 (44-60),ENST00000583708_17_22204396_ntr_011db2 (60-76),ENST00000583708_17_22204387_ntr_010db2 (63-79),ENST00000583708_17_22204369_ntr_010db2 (69-85),ENST00000583708_17_22204363_ntr_010db2 (71-87)	ENST00000583708_17_22204342_ntr_001db3,ENST00000583708_17_22204570_ntr_001db3	Chymotrypsin	CustomDatabase, Uniprot	F000653_1p_uPAC8_CMB-548_KRGEV_COFRADIC_fr_A4_b_22733_27074_1_2.mgf	AcD4-TGK<AcD4*>TITLEVEPSDTIEN-COOH	57	53	1937.99	1937.98	970	2	UBB_HUMAN Polyubiquitin-B [ENST00000614404_17_16381908_aTIS_111db1#ENST00000614404_17_16381908_aTIS_db2#ENST00000614404_17_16381908_aTIS_db3]	T	L	T	G	N	V
P0CG47	MQIFVKTLTGKTITLEVEPSDTIENVKAKIQDKEGIPPDQQRLIFAGKQLEDGRTLSDYNIQKESTLHLVLRLRGGMQIFVKTLTGKTITLEVEPSDTIENVKAKIQDKEGIPPDQQRLIFAGKQLEDGRTLSDYNIQKESTLHLVLRLRGGMQIFVKTLTGKTITLEVEPSDTIENVKAKIQDKEGIPPDQQRLIFAGKQLEDGRTLSDYNIQKESTLHLVLRLRGGC	43	54	LIFAGKQLEDGR	AcD4	0	UniProt_pos>2_AcD4_extEvid	high-conf-TIS	[AcD4, NH2]	0	15	0	LIFAGKQLEDGR (43-54) [AcD4, NH2] [3, 12]		P0CG48 (43-54),P62979 (43-54),P62987 (43-54),ENST00000535788_17_16381908_aTIS_111db1 (43-54),ENST00000538617_12_124913771_aTIS_111db1 (43-54),ENST00000546120_12_124913771_aTIS_111db1 (43-54),ENST00000647225_1_192716183_aTIS_111db1 (43-54),ENST00000402285_2_55232849_CDS_001db3 (35-46),ENST00000402285_2_55232837_CDS_001db3 (39-50),ENST00000535788_17_16381920_CDS_001db3 (39-50),ENST00000595683_19_18573313_CDS_010db2 (39-50),ENST00000614404_17_16381920_CDS_001db3 (39-50),ENST00000647225_1_192716189_CDS_010db2 (41-52),ENST00000538617_12_124914589_5UTR_001db3 (45-56),ENST00000546120_12_124914589_5UTR_001db3 (45-56),ENST00000442744_19_18571885_5UTR_101db1 (54-65),ENST00000392399_2_136329551_ntr_011db2 (2-13),ENST00000578649_17_16382487_ntr_010db2 (2-13),ENST00000583708_17_22204444_ntr_011db2 (2-13),ENST00000329806_X_3717236_ntr_100db1 (14-25),ENST00000578649_17_16382439_ntr_010db2 (18-29),ENST00000583708_17_22204396_ntr_011db2 (18-29),ENST00000329806_X_3717215_ntr_100db1 (21-32),ENST00000468810_2_55233381_ntr_100db1 (21-32),ENST00000578649_17_16382430_ntr_010db2 (21-32),ENST00000583708_17_22204387_ntr_010db2 (21-32),ENST00000583708_17_22204369_ntr_010db2 (27-38),ENST00000583708_17_22204363_ntr_010db2 (29-40),ENST00000492222_16_61055878_ntr_010db2 (31-42),ENST00000478196_2_55232855_ntr_001db3 (33-44),ENST00000495843_2_55232855_ntr_001db3 (33-44),ENST00000591758_16_61055884_ntr_001db3 (33-44),ENST00000478196_2_55232849_ntr_001db3 (35-46),ENST00000492222_16_61055890_ntr_001db3 (35-46),ENST00000495843_2_55232849_ntr_001db3 (35-46),ENST00000583708_17_22204342_ntr_001db3 (36-47),ENST00000478196_2_55232837_ntr_011db2 (39-50),ENST00000492222_16_61055902_ntr_111db1 (39-50),ENST00000495843_2_55232837_ntr_011db2 (39-50),ENST00000478196_2_55232831_ntr_010db2 (41-52),ENST00000492222_16_61055908_ntr_010db2 (41-52),ENST00000495843_2_55232831_ntr_010db2 (41-52),ENST00000583708_17_22204327_ntr_001db3 (41-52),ENST00000583708_17_22204321_ntr_100db1 (43-54),ENST00000591758_16_61055914_ntr_111db1 (43-54),ENST00000583708_17_22204273_ntr_011db2 (59-70),ENST00000583708_17_22204222_ntr_001db3 (76-87)	ENST00000392399_2_136329551_ntr_011db2,ENST00000578649_17_16382487_ntr_010db2,ENST00000583708_17_22204444_ntr_011db2,	Trypsin	CustomDatabase, Uniprot, Uniprot	F000735_1p_uPAC8_CMB-534_KRGEV_COFRADIC_fr_A3_b_33500_34481_1_2.mgf	AcD4-LIFAGK<AcD4*>QLEDGR-COOH	82	50	1437.8	1437.8	719.908	2	UBB_HUMAN Polyubiquitin-B [ENST00000614404_17_16381908_aTIS_111db1#ENST00000614404_17_16381908_aTIS_db2#ENST00000614404_17_16381908_aTIS_db3], UBB_HUMAN Polyubiquitin-B	Q	R	L	I	R	T
P0DMB2	METKKLIGKPLQPARPVRHLTSPPGAVFPFNFQNEYPCNTQCIQSGVSRCKTNGMQAFSQGLNEQQQQQSPVKKERIKYSRDFLLKLSSVSICRKKPDFLPDHPIVLQKPENNQSFK	1	18	METKKLIGKPLQPARPVR	Ace	100	UniProt_aTIS	high-conf-TIS	[Ace]	100	2	2	METKKLIGKPLQPARPVR (1-18) [Ace] [2]			P0DMB2	Trypsin	CustomDatabase, Uniprot	F000775_1p_uPAC8_CMB-534_KRGEV_COFRADIC_fr_B8_b_26921_29085_1_3.mgf	Ace-M<Mox*>ETK<AcD4*>K<AcD4*>LIGK<AcD4*>PLQPARPVR-COOH	76	45	2257.33	2257.33	753.45	3	CH088_HUMAN Uncharacterized protein C8orf88 [ENST00000517562_8_90980435_aTIS_111db1#ENST00000517562_8_90980435_aTIS_db2#ENST00000517562_8_90980435_aTIS_db3]			M	E	R	H
P0DMV8	MAKAAAIGIDLGTTYSCVGVFQHGKVEIIANDQGNRTTPSYVAFTDTERLIGDAAKNQVALNPQNTVFDAKRLIGRKFGDPVVQSDMKHWPFQVINDGDKPKVQVSYKGETKAFYPEEISSMVLTKMKEIAEAYLGYPVTNAVITVPAYFNDSQRQATKDAGVIAGLNVLRIINEPTAAAIAYGLDRTGKGERNVLIFDLGGGTFDVSILTIDDGIFEVKATAGDTHLGGEDFDNRLVNHFVEEFKRKHKKDISQNKRAVRRLRTACERAKRTLSSSTQASLEIDSLFEGIDFYTSITRARFEELCSDLFRSTLEPVEKALRDAKLDKAQIHDLVLVGGSTRIPKVQKLLQDFFNGRDLNKSINPDEAVAYGAAVQAAILMGDKSENVQDLLLLDVAPLSLGLETAGGVMTALIKRNSTIPTKQTQIFTTYSDNQPGVLIQVYEGERAMTKDNNLLGRFELSGIPPAPRGVPQIEVTFDIDANGILNVTATDKSTGKANKITITNDKGRLSKEEIERMVQEAEKYKAEDEVQRERVSAKNALESYAFNMKSAVEDEGLKGKISEADKKKVLDKCQEVISWLDANTLAEKDEFEHKRKELEQVCNPIISGLYQGAGGPGPGGFGAQGPKGGSGSGPTIEEVD	1	15	MAKAAAIGIDLGTTY	Ace	100	UniProt_aTIS	high-conf-TIS	[Ace]	100	1	1	MAKAAAIGIDLGTTY (1-15) [Ace] [1]		P0DMV8-2 (1-15),ENST00000608703_6_31815757_aTIS_111db1 (1-15),ENST00000375650_6_31827873_5UTR_001db3 (27-41),ENST00000375650_6_31827846_5UTR_100db1 (36-50),ENST00000375651_6_31815628_5UTR_101db1 (44-58),ENST00000608703_6_31815628_5UTR_101db1 (44-58)	P0DMV8,P0DMV8-2,ENST00000608703_6_31815757_aTIS_111db1	Chymotrypsin	CustomDatabase, Uniprot	F000681_1p_uPAC8_CMB-548_KRGEV_COFRADIC_fr_B4_b_31777_33403_1_2.mgf	Ace-M<Mox*>AK<AcD4*>AAAIGIDLGTTY-COOH	96	54	1598.81	1598.81	800.414	2	HS71A_HUMAN Heat shock 70 kDa protein 1A [ENST00000375651_6_31815757_aTIS_111db1#ENST00000375650_6_31827951_aTIS_db2#ENST00000375650_6_31827951_aTIS_db3]			M	A	Y	S
P0DMV8	MAKAAAIGIDLGTTYSCVGVFQHGKVEIIANDQGNRTTPSYVAFTDTERLIGDAAKNQVALNPQNTVFDAKRLIGRKFGDPVVQSDMKHWPFQVINDGDKPKVQVSYKGETKAFYPEEISSMVLTKMKEIAEAYLGYPVTNAVITVPAYFNDSQRQATKDAGVIAGLNVLRIINEPTAAAIAYGLDRTGKGERNVLIFDLGGGTFDVSILTIDDGIFEVKATAGDTHLGGEDFDNRLVNHFVEEFKRKHKKDISQNKRAVRRLRTACERAKRTLSSSTQASLEIDSLFEGIDFYTSITRARFEELCSDLFRSTLEPVEKALRDAKLDKAQIHDLVLVGGSTRIPKVQKLLQDFFNGRDLNKSINPDEAVAYGAAVQAAILMGDKSENVQDLLLLDVAPLSLGLETAGGVMTALIKRNSTIPTKQTQIFTTYSDNQPGVLIQVYEGERAMTKDNNLLGRFELSGIPPAPRGVPQIEVTFDIDANGILNVTATDKSTGKANKITITNDKGRLSKEEIERMVQEAEKYKAEDEVQRERVSAKNALESYAFNMKSAVEDEGLKGKISEADKKKVLDKCQEVISWLDANTLAEKDEFEHKRKELEQVCNPIISGLYQGAGGPGPGGFGAQGPKGGSGSGPTIEEVD	2	36	AKAAAIGIDLGTTYSCVGVFQHGKVEIIANDQGNR	Ace	100	UniProt_aTIS	high-conf-TIS	[Ace]	100	113	113	AKAAAIGIDLGTTYSCVGVFQHGKVEIIANDQGNR (2-36) [Ace] [4]	AKAAAIGIDLGTTYSCVGVFQHGKVE (2-27) [Ace] [17];AKAAAIGIDLGTTYS (2-16) [Ace] [1]	P0DMV8-2 (2-36),ENST00000375650_6_31827873_5UTR_001db3 (28-62),ENST00000375650_6_31827846_5UTR_100db1 (37-71),ENST00000375651_6_31815628_5UTR_101db1 (45-79)	P0DMV8,P0DMV8-2	Trypsin;GluC;Chymotrypsin	CustomDatabase, Uniprot;CustomDatabase, Uniprot, Uniprot	F000761_1p_uPAC8_CMB-534_KRGEV_COFRADIC_fr_B2_b_43685_41106_1_3.mgf	Ace-AK<AcD4*>AAAIGIDLGTTYSC<Cmm*>VGVFQHGK<AcD4*>VEIIANDQGNR-COOH	113	51	3806.94	3806.95	1269.99	3	HS71A_HUMAN Heat shock 70 kDa protein 1A [ENST00000375651_6_31815757_aTIS_111db1#ENST00000375650_6_31827951_aTIS_db2#ENST00000375650_6_31827951_aTIS_db3]		M	A	K	R	T
P0DMV8	MAKAAAIGIDLGTTYSCVGVFQHGKVEIIANDQGNRTTPSYVAFTDTERLIGDAAKNQVALNPQNTVFDAKRLIGRKFGDPVVQSDMKHWPFQVINDGDKPKVQVSYKGETKAFYPEEISSMVLTKMKEIAEAYLGYPVTNAVITVPAYFNDSQRQATKDAGVIAGLNVLRIINEPTAAAIAYGLDRTGKGERNVLIFDLGGGTFDVSILTIDDGIFEVKATAGDTHLGGEDFDNRLVNHFVEEFKRKHKKDISQNKRAVRRLRTACERAKRTLSSSTQASLEIDSLFEGIDFYTSITRARFEELCSDLFRSTLEPVEKALRDAKLDKAQIHDLVLVGGSTRIPKVQKLLQDFFNGRDLNKSINPDEAVAYGAAVQAAILMGDKSENVQDLLLLDVAPLSLGLETAGGVMTALIKRNSTIPTKQTQIFTTYSDNQPGVLIQVYEGERAMTKDNNLLGRFELSGIPPAPRGVPQIEVTFDIDANGILNVTATDKSTGKANKITITNDKGRLSKEEIERMVQEAEKYKAEDEVQRERVSAKNALESYAFNMKSAVEDEGLKGKISEADKKKVLDKCQEVISWLDANTLAEKDEFEHKRKELEQVCNPIISGLYQGAGGPGPGGFGAQGPKGGSGSGPTIEEVD	325	342	KLDKAQIHDLVLVGGSTR	Ace	100	UniProt_pos>2_Ace_NOTMet	low-conf-TIS	[Ace]	100	1	1	KLDKAQIHDLVLVGGSTR (325-342) [Ace] [1]		P0DMV8 (325-342)		Trypsin	Uniprot	F000739_1p_uPAC8_CMB-534_KRGEV_COFRADIC_fr_A5_b_29967_31572_1_2.mgf	Ace-K<AcD4*>LDK<AcD4*>AQIHDLVLVGGSTR-COOH	49	44	2083.18	2084.18	1043.1	2	HS71A_HUMAN Heat shock 70 kDa protein 1A	D	A	K	L	R	I
P0DMV8	MAKAAAIGIDLGTTYSCVGVFQHGKVEIIANDQGNRTTPSYVAFTDTERLIGDAAKNQVALNPQNTVFDAKRLIGRKFGDPVVQSDMKHWPFQVINDGDKPKVQVSYKGETKAFYPEEISSMVLTKMKEIAEAYLGYPVTNAVITVPAYFNDSQRQATKDAGVIAGLNVLRIINEPTAAAIAYGLDRTGKGERNVLIFDLGGGTFDVSILTIDDGIFEVKATAGDTHLGGEDFDNRLVNHFVEEFKRKHKKDISQNKRAVRRLRTACERAKRTLSSSTQASLEIDSLFEGIDFYTSITRARFEELCSDLFRSTLEPVEKALRDAKLDKAQIHDLVLVGGSTRIPKVQKLLQDFFNGRDLNKSINPDEAVAYGAAVQAAILMGDKSENVQDLLLLDVAPLSLGLETAGGVMTALIKRNSTIPTKQTQIFTTYSDNQPGVLIQVYEGERAMTKDNNLLGRFELSGIPPAPRGVPQIEVTFDIDANGILNVTATDKSTGKANKITITNDKGRLSKEEIERMVQEAEKYKAEDEVQRERVSAKNALESYAFNMKSAVEDEGLKGKISEADKKKVLDKCQEVISWLDANTLAEKDEFEHKRKELEQVCNPIISGLYQGAGGPGPGGFGAQGPKGGSGSGPTIEEVD	373	386	AAVQAAILMGDKSE	Ace	100	UniProt_pos>2_Ace_NOTMet	low-conf-TIS	[Ace]	100	1	1	AAVQAAILMGDKSE (373-386) [Ace] [1]		P34931 (375-388),P0DMV8-2 (318-331),ENST00000608703_6_31815757_aTIS_111db1 (208-221),ENST00000608703_6_31815628_5UTR_101db1 (251-264),ENST00000375650_6_31827873_5UTR_001db3 (399-412),ENST00000375650_6_31827846_5UTR_100db1 (408-421),ENST00000375651_6_31815628_5UTR_101db1 (416-429)		GluC	CustomDatabase, Uniprot	F000754_2p_uPAC7_CMB-542_KRGEV_COFRADIC_fr_A11_b_24975_29813_1_2.mgf	Ace-AAVQAAILM<Mox*>GDK<AcD4*>SE-COOH	65	54	1506.75	1506.75	754.382	2	HS71A_HUMAN Heat shock 70 kDa protein 1A [ENST00000375651_6_31815757_aTIS_111db1#ENST00000375650_6_31827951_aTIS_db2#ENST00000375650_6_31827951_aTIS_db3]	Y	G	A	A	E	N
P0DMV8	MAKAAAIGIDLGTTYSCVGVFQHGKVEIIANDQGNRTTPSYVAFTDTERLIGDAAKNQVALNPQNTVFDAKRLIGRKFGDPVVQSDMKHWPFQVINDGDKPKVQVSYKGETKAFYPEEISSMVLTKMKEIAEAYLGYPVTNAVITVPAYFNDSQRQATKDAGVIAGLNVLRIINEPTAAAIAYGLDRTGKGERNVLIFDLGGGTFDVSILTIDDGIFEVKATAGDTHLGGEDFDNRLVNHFVEEFKRKHKKDISQNKRAVRRLRTACERAKRTLSSSTQASLEIDSLFEGIDFYTSITRARFEELCSDLFRSTLEPVEKALRDAKLDKAQIHDLVLVGGSTRIPKVQKLLQDFFNGRDLNKSINPDEAVAYGAAVQAAILMGDKSENVQDLLLLDVAPLSLGLETAGGVMTALIKRNSTIPTKQTQIFTTYSDNQPGVLIQVYEGERAMTKDNNLLGRFELSGIPPAPRGVPQIEVTFDIDANGILNVTATDKSTGKANKITITNDKGRLSKEEIERMVQEAEKYKAEDEVQRERVSAKNALESYAFNMKSAVEDEGLKGKISEADKKKVLDKCQEVISWLDANTLAEKDEFEHKRKELEQVCNPIISGLYQGAGGPGPGGFGAQGPKGGSGSGPTIEEVD	518	533	MVQEAEKYKAEDEVQR	Ace	7	UniProt_pos>2_Ace_Met	high-conf-TIS	[Ace, AcD4, NH2]	7	14	1	MVQEAEKYKAEDEVQR (518-533) [Ace, AcD4, NH2] [1, 1, 12]		P0DMV8-2 (463-478),ENST00000608703_6_31815757_aTIS_111db1 (353-368),ENST00000608703_6_31815628_5UTR_101db1 (396-411),ENST00000375650_6_31827873_5UTR_001db3 (544-559),ENST00000375650_6_31827846_5UTR_100db1 (553-568),ENST00000375651_6_31815628_5UTR_101db1 (561-576)		Trypsin	CustomDatabase, Uniprot	F000803_1p_uPAC8_CMB-534_KRGEV_COFRADIC_fr_C8_b_15030_19703_1_3.mgf	Ace-M<Mox*>VQEAEK<AcD4*>YK<AcD4*>AEDEVQR-COOH	79	50	2102	2102	701.675	3	HS71A_HUMAN Heat shock 70 kDa protein 1A [ENST00000375651_6_31815757_aTIS_111db1#ENST00000375650_6_31827951_aTIS_db2#ENST00000375650_6_31827951_aTIS_db3]	E	R	M	V	R	E
P0DMV8	MAKAAAIGIDLGTTYSCVGVFQHGKVEIIANDQGNRTTPSYVAFTDTERLIGDAAKNQVALNPQNTVFDAKRLIGRKFGDPVVQSDMKHWPFQVINDGDKPKVQVSYKGETKAFYPEEISSMVLTKMKEIAEAYLGYPVTNAVITVPAYFNDSQRQATKDAGVIAGLNVLRIINEPTAAAIAYGLDRTGKGERNVLIFDLGGGTFDVSILTIDDGIFEVKATAGDTHLGGEDFDNRLVNHFVEEFKRKHKKDISQNKRAVRRLRTACERAKRTLSSSTQASLEIDSLFEGIDFYTSITRARFEELCSDLFRSTLEPVEKALRDAKLDKAQIHDLVLVGGSTRIPKVQKLLQDFFNGRDLNKSINPDEAVAYGAAVQAAILMGDKSENVQDLLLLDVAPLSLGLETAGGVMTALIKRNSTIPTKQTQIFTTYSDNQPGVLIQVYEGERAMTKDNNLLGRFELSGIPPAPRGVPQIEVTFDIDANGILNVTATDKSTGKANKITITNDKGRLSKEEIERMVQEAEKYKAEDEVQRERVSAKNALESYAFNMKSAVEDEGLKGKISEADKKKVLDKCQEVISWLDANTLAEKDEFEHKRKELEQVCNPIISGLYQGAGGPGPGGFGAQGPKGGSGSGPTIEEVD	519	533	VQEAEKYKAEDEVQR	Ace	12	UniProt_pos>2_Ace_Met	high-conf-TIS	[Ace, AcD4, NH2]	12	8	1	VQEAEKYKAEDEVQR (519-533) [Ace, AcD4, NH2] [1, 2, 5]		P0DMV8-2 (464-478),ENST00000608703_6_31815757_aTIS_111db1 (354-368),ENST00000608703_6_31815628_5UTR_101db1 (397-411),ENST00000375650_6_31827873_5UTR_001db3 (545-559),ENST00000375650_6_31827846_5UTR_100db1 (554-568),ENST00000375651_6_31815628_5UTR_101db1 (562-576)		Trypsin	CustomDatabase, Uniprot	F000807_1p_uPAC8_CMB-534_KRGEV_COFRADIC_fr_C10_b_13709_19340_1_2.mgf	Ace-VQEAEK<AcD4*>YK<AcD4*>AEDEVQR-COOH	68	51	1954.97	1955.96	978.989	2	HS71A_HUMAN Heat shock 70 kDa protein 1A [ENST00000375651_6_31815757_aTIS_111db1#ENST00000375650_6_31827951_aTIS_db2#ENST00000375650_6_31827951_aTIS_db3]	R	M	V	Q	R	E
P0DN79	MPSETPQAEVGPTGCPHRSGPHSAKGSLEKGSPEDKEAKEPLWIRPDAPSRCTWQLGRPASESPHHHTAPAKSPKILPDILKKIGDTPMVRINKIGKKFGLKCELLAKCEFFNAGGSVKDRISLRMIEDAERDGTLKPGDTIIEPTSGNTGIGLALAAAVRGYRCIIVMPEKMSSEKVDVLRALGAEIVRTPTNARFDSPESHVGVAWRLKNEIPNSHILDQYRNASNPLAHYDTTADEILQQCDGKLDMLVASVGTGGTITGIARKLKEKCPGCRIIGVDPEGSILAEPEELNQTEQTTYEVEGIGYDFIPTVLDRTVVDKWFKSNDEEAFTFARMLIAQEGLLCGGSAGSTVAVAVKAAQELQEGQRCVVILPDSVRNYMTKFLSDRWMLQKGFLKEEDLTEKKPWWWHLRVQELGLSAPLTVLPTITCGHTIEILREKGFDQAPVVDEAGVILGMVTLGNMLSSLLAGKVQPSDQVGKVIYKQFKQIRLTDTLGRLSHILEMDHFALVVHEQIQYHSTGKSSQRQMVFGVVTAIDLLNFVAAQERDQK	101	121	LKCELLAKCEFFNAGGSVKDR	Ace	100	UniProt_pos>2_Ace_NOTMet	low-conf-TIS	[Ace]	100	1	1	LKCELLAKCEFFNAGGSVKDR (101-121) [Ace] [1]		P0DN79 (101-121)		Trypsin	Uniprot	F000773_1p_uPAC8_CMB-534_KRGEV_COFRADIC_fr_B7_b_54432_48051_1_2.mgf	Ace-LK<AcD4*>C<Cmm*>ELLAK<AcD4*>C<Cmm*>EFFNAGGSVK<AcD4*>DR-COOH	50	47	2621.33	2621.34	1311.68	2	CBSL_HUMAN Cystathionine beta-synthase-like protein	F	G	L	K	R	I
P0DP25	MADQLTEEQIAEFKEAFSLFDKDGDGTITTKELGTVMRSLGQNPTEAELQDMINEVDADGNGTIDFPEFLTMMARKMKDTDSEEEIREAFRVFDKDGNGYISAAELRHVMTNLGEKLTDEEVDEMIREADIDGDGQVNYEEFVQMMTAK	2	38	ADQLTEEQIAEFKEAFSLFDKDGDGTITTKELGTVMR	Ace	95	UniProt_aTIS	high-conf-TIS	[Ace, AcD4]	98	102	101	ADQLTEEQIAEFKEAFSLFDKDGDGTITTKELGTVMR (2-38) [Ace, AcD4] [20, 1]	ADQLTEEQIAEFKEAFSLFDKDGDGTITTKELGT (2-35) [Ace] [1];ADQLTEEQIAEFKE (2-15) [Ace] [2];ADQLTEEQIAEF (2-13) [Ace] [46]	ENST00000432899_2_47176443_aTIS_111db1 (2-38),ENST00000553630_14_90397231_aTIS_111db1 (2-38),ENST00000597743_19_46601435_aTIS_111db1 (2-38),ENST00000661807_14_90399082_aTIS_111db1 (3-39),ENST00000456319_2_47176490_5UTR_111db1 (33-69),ENST00000553542_14_90397059_5UTR_111db1 (33-69),ENST00000456319_2_47176514_5UTR_100db1 (41-77),ENST00000447653_14_90397181_5UTR_100db1 (51-87)	P0DP25,ENST00000432899_2_47176443_aTIS_111db1,ENST00000553630_14_90397231_aTIS_111db1,ENST00000597743_19_46601435_aTIS_111db1, P0DP23	Trypsin;Trypsin;GluC;Chymotrypsin	CustomDatabase, Uniprot, Uniprot;Uniprot;CustomDatabase, Uniprot	F000809_1p_uPAC8_CMB-534_KRGEV_COFRADIC_fr_C11_b_40156_39602_1_3.mgf	Ace-ADQLTEEQIAEFK<AcD4*>EAFSLFDK<AcD4*>DGDGTITTK<AcD4*>ELGTVM<Mox*>R-COOH	114	50	4329.12	4329.12	1444.05	3	CALM3_HUMAN Calmodulin-3 [ENST00000291295_19_46601435_aTIS_111db1#ENST00000291295_19_46601435_aTIS_db2#ENST00000356978_14_90397231_aTIS_db3], CALM1_HUMAN Calmodulin-1		M	A	D	R	S
P0DP25	MADQLTEEQIAEFKEAFSLFDKDGDGTITTKELGTVMRSLGQNPTEAELQDMINEVDADGNGTIDFPEFLTMMARKMKDTDSEEEIREAFRVFDKDGNGYISAAELRHVMTNLGEKLTDEEVDEMIREADIDGDGQVNYEEFVQMMTAK	72	85	MMARKMKDTDSEEE	Ace	100	UniProt_pos>2_Ace_Met	high-conf-TIS	[Ace]	100	2	2	MMARKMKDTDSEEE (72-85) [Ace] [2]		ENST00000391918_19_46608271_aTIS_111db1 (36-49),ENST00000553422_14_90401333_aTIS_111db1 (36-49),ENST00000661807_14_90399082_aTIS_111db1 (73-86),ENST00000409563_2_47167650_aTIS_111db1 (119-132),ENST00000655450_2_47162615_5UTR_100db1 (45-58),ENST00000456319_2_47176490_5UTR_111db1 (103-116),ENST00000553542_14_90397059_5UTR_111db1 (103-116),ENST00000456319_2_47176514_5UTR_100db1 (111-124),ENST00000447653_14_90397181_5UTR_100db1 (121-134),ENST00000652974_2_47162363_3UTR_010db2 (3-16),ENST00000602169_19_46608316_3UTR_011db2 (21-34),ENST00000428512_10_70163890_ntr_010db2 (3-16),ENST00000597868_19_46608316_ntr_011db2 (21-34),ENST00000555267_14_90401306_ntr_100db1 (45-58)		GluC	CustomDatabase, Uniprot	F000692_2p_uPAC7_CMB-542_KRGEV_COFRADIC_fr_B8_b_6447_10969_1_2.mgf	Ace-M<Mox*>M<Mox*>ARK<AcD4*>M<Mox*>K<AcD4*>DTDSEEE-COOH	67	47	1881.78	1881.78	941.899	2	CALM3_HUMAN Calmodulin-3 [ENST00000291295_19_46601435_aTIS_111db1#ENST00000291295_19_46601435_aTIS_db2#ENST00000356978_14_90397231_aTIS_db3]	L	T	M	M	E	I
P0DP25	MADQLTEEQIAEFKEAFSLFDKDGDGTITTKELGTVMRSLGQNPTEAELQDMINEVDADGNGTIDFPEFLTMMARKMKDTDSEEEIREAFRVFDKDGNGYISAAELRHVMTNLGEKLTDEEVDEMIREADIDGDGQVNYEEFVQMMTAK	74	85	ARKMKDTDSEEE	Ace	100	UniProt_pos>2_Ace_Met	high-conf-TIS	[Ace]	100	1	1	ARKMKDTDSEEE (74-85) [Ace] [1]		ENST00000391918_19_46608271_aTIS_111db1 (38-49),ENST00000553422_14_90401333_aTIS_111db1 (38-49),ENST00000661807_14_90399082_aTIS_111db1 (75-86),ENST00000409563_2_47167650_aTIS_111db1 (121-132),ENST00000655450_2_47162615_5UTR_100db1 (47-58),ENST00000456319_2_47176490_5UTR_111db1 (105-116),ENST00000553542_14_90397059_5UTR_111db1 (105-116),ENST00000456319_2_47176514_5UTR_100db1 (113-124),ENST00000447653_14_90397181_5UTR_100db1 (123-134),ENST00000652974_2_47162354_3UTR_010db2 (2-13),ENST00000652974_2_47162363_3UTR_010db2 (5-16),ENST00000602169_19_46608316_3UTR_011db2 (23-34),ENST00000428512_10_70163899_ntr_010db2 (2-13),ENST00000428512_10_70163890_ntr_010db2 (5-16),ENST00000597868_19_46608316_ntr_011db2 (23-34),ENST00000555267_14_90401306_ntr_100db1 (47-58)	ENST00000652974_2_47162354_3UTR_010db2,ENST00000428512_10_70163899_ntr_010db2	GluC	CustomDatabase, Uniprot	F000770_2p_uPAC7_CMB-542_KRGEV_COFRADIC_fr_B6_b_3654_9039_1_2.mgf	Ace-ARK<AcD4*>M<Mox*>K<AcD4*>DTDSEEE-COOH	65	52	1587.71	1587.71	794.864	2	CALM3_HUMAN Calmodulin-3 [ENST00000291295_19_46601435_aTIS_111db1#ENST00000291295_19_46601435_aTIS_db2#ENST00000356978_14_90397231_aTIS_db3]	M	M	A	R	E	I
P0DP25	MADQLTEEQIAEFKEAFSLFDKDGDGTITTKELGTVMRSLGQNPTEAELQDMINEVDADGNGTIDFPEFLTMMARKMKDTDSEEEIREAFRVFDKDGNGYISAAELRHVMTNLGEKLTDEEVDEMIREADIDGDGQVNYEEFVQMMTAK	126	142	IREADIDGDGQVNYEEF	AcD4	0	UniProt_pos>2_AcD4_extEvid	high-conf-TIS	[AcD4, NH2]	0	4	0	IREADIDGDGQVNYEEF (126-142) [AcD4, NH2] [1, 3]		ENST00000597743_19_46601435_aTIS_111db1 (60-76),ENST00000391918_19_46608271_aTIS_111db1 (90-106),ENST00000661807_14_90399082_aTIS_111db1 (127-143),ENST00000409563_2_47167650_aTIS_111db1 (173-189),ENST00000655728_2_47161771_CDS_100db1 (2-18),ENST00000597743_19_46608316_CDS_001db3 (9-25),ENST00000655450_2_47162615_5UTR_100db1 (99-115),ENST00000456319_2_47176490_5UTR_111db1 (157-173),ENST00000553542_14_90397059_5UTR_111db1 (157-173),ENST00000456319_2_47176514_5UTR_100db1 (165-181),ENST00000447653_14_90397181_5UTR_100db1 (175-191),ENST00000652974_2_47162354_3UTR_010db2 (54-70),ENST00000652974_2_47162363_3UTR_010db2 (57-73),ENST00000602169_19_46608316_3UTR_011db2 (75-91)	ENST00000655728_2_47161771_CDS_100db1	Chymotrypsin	CustomDatabase, Uniprot	F000693_1p_uPAC8_CMB-548_KRGEV_COFRADIC_fr_B9_b_21619_25827.25870_2_2.mgf	AcD4-IREADIDGDGQVNYEEF-COOH	85	49	2014.9	2014.9	1008.46	2	CALM3_HUMAN Calmodulin-3 [ENST00000291295_19_46601435_aTIS_111db1#ENST00000291295_19_46601435_aTIS_db2#ENST00000356978_14_90397231_aTIS_db3]	E	M	I	R	F	V
P0DPB3	MERSGQRVTTWDCDQGKHSDSDYREDGMDLGSDAGSSSSSSRASSQSNSTKVTPCSECKSSSSPGGSLDLVSALEDYEEPFPVYQKKVIDEWAPEEDGEEEEEEDERDQRGYRDDRSPAREPGDVSARTRSGGGGGRSATTAMPPPVPNGNLHQHDPQDLRHNGNVVVAGRPSCSRGPRRAIQKPQPAGGRRSGRGPAAGGLCLQPPDGGTCVPEEPPVPPMDWEALEKHLAGLQFREQEVRNQGQARTNSTSAQKNERESIRQKLALGSFFDDGPGIYTSCSKSGKPSLSSRLQSGMNLQICFVNDSGSDKDSDADDSKTETSLDTPLSPMSKQSSSYSDRDTTEEESESLDDMDFLTRQKKLQAEAKMALAMAKPMAKMQVEVEKQNRKKSPVADLLPHMPHISECLMKRSLKPTDLRDMTIGQLQVIVNDLHSQIESLNEELVQLLLIRDELHTEQDAMLVDIEDLTRHAESQQKHMAEKMPAK	28	57	MDLGSDAGSSSSSSRASSQSNSTKVTPCSE	Ace	100	UniProt_pos>2_Ace_Met	high-conf-TIS	[Ace]	100	1	1	MDLGSDAGSSSSSSRASSQSNSTKVTPCSE (28-57) [Ace] [1]		B3KU38 (104-133),P0DPB3-2 (28-57),B3KU38-2 (77-106),ENST00000460298_3_159764461_aTIS_111db1 (1-30)	ENST00000460298_3_159764461_aTIS_111db1	GluC	CustomDatabase, Uniprot	F000714_2p_uPAC7_CMB-542_KRGEV_COFRADIC_fr_C6_b_10675_16036_1_3.mgf	Ace-M<Mox*>DLGSDAGSSSSSSRASSQSNSTK<AcD4*>VTPC<Cmm*>SE-COOH	57	43	3110.32	3110.32	1037.78	3	SCHI1_HUMAN Schwannomin-interacting protein 1 [ENST00000638749_3_159273821_aTIS_111db1#ENST00000638749_3_159273821_aTIS_db2#ENST00000638749_3_159273821_aTIS_db3]	D	G	M	D	E	C
P0DPH7	MRECISIHVGQAGVQIGNACWELYCLEHGIQPDGQMPSDKTIGGGDDSFNTFFSETGAGKHVPRAVFVDLEPTVVDEVRTGTYRQLFHPEQLITGKEDAANNYARGHYTIGKEIVDLVLDRIRKLADLCTGLQGFLIFHSFGGGTGSGFASLLMERLSVDYGKKSKLEFAIYPAPQVSTAVVEPYNSILTTHTTLEHSDCAFMVDNEAIYDICRRNLDIERPTYTNLNRLIGQIVSSITASLRFDGALNVDLTEFQTNLVPYPRIHFPLATYAPVISAEKAYHEQLSVAEITNACFEPANQMVKCDPRHGKYMACCMLYRGDVVPKDVNAAIATIKTKRTIQFVDWCPTGFKVGINYQPPTVVPGGDLAKVQRAVCMLSNTTAIAEAWARLDHKFDLMYAKRAFVHWYVGEGMEEGEFSEAREDLAALEKDYEEVGVDSVEAEAEEGEEY	53	64	FSETGAGKHVPR	Ace	100	UniProt_pos>2_Ace_NOTMet	low-conf-TIS	[Ace]	100	1	1	FSETGAGKHVPR (53-64) [Ace] [1]		P0DPH7 (53-64),P0DPH7 (53-64),P0DPH7 (53-64),P0DPH7 (53-64),P0DPH7 (53-64)		Trypsin	Uniprot	F000783_1p_uPAC8_CMB-534_KRGEV_COFRADIC_fr_B12_b_8144_15611_1_2.mgf	Ace-FSETGAGK<AcD4*>HVPR-COOH	49	46	1372.7	1372.7	687.358	2	TBA3C_HUMAN Tubulin alpha-3C chain	T	F	F	S	R	A
P0DPH8	MRECISIHVGQAGVQIGNACWELYCLEHGIQPDGQMPSDKTIGGGDDSFNTFFSETGAGKHVPRAVFVDLEPTVVDEVRTGTYRQLFHPEQLITGKEDAANNYARGHYTIGKEIVDLVLDRIRKLADLCTGLQGFLIFHSFGGGTGSGFASLLMERLSVDYGKKSKLEFAIYPAPQVSTAVVEPYNSILTTHTTLEHSDCAFMVDNEAIYDICRRNLDIERPTYTNLNRLIGQIVSSITASLRFDGALNVDLTEFQTNLVPYPRIHFPLATYAPVISAEKAYHEQLSVAEITNACFEPANQMVKCDPRHGKYMACCMLYRGDVVPKDVNAAIATIKTKRTIQFVDWCPTGFKVGINYQPPTVVPGGDLAKVQRAVCMLSNTTAIAEAWARLDHKFDLMYAKRAFVHWYVGEGMEEGEFSEAREDLAALEKDYEEVGVDSVEAEAEEGEEY	322	339	DVVPKDVNAAIATIKTKR	Ace	33	UniProt_pos>2_Ace_NOTMet	low-conf-TIS	[Ace, NH2]	33	9	3	DVVPKDVNAAIATIKTKR (322-339) [Ace, NH2] [3, 6]		P68363 (322-339),Q6PEY2 (322-339),Q71U36 (322-339),Q9BQE3 (322-339),P68363-2 (206-223),Q71U36-2 (287-304),P0DPH7-2 (322-339),ENST00000541364_12_49227954_aTIS_111db1 (392-409),ENST00000550767_12_49186761_5UTR_101db1 (297-314),ENST00000550767_12_49186818_5UTR_101db1 (316-333),ENST00000550767_12_49186824_5UTR_010db2 (318-335),ENST00000301072_12_49265131_5UTR_111db1 (339-356),ENST00000332858_12_49129265_ntr_010db2 (205-222),ENST00000332858_12_49129650_ntr_001db3 (297-314)		Trypsin	CustomDatabase, Uniprot	F000739_1p_uPAC8_CMB-534_KRGEV_COFRADIC_fr_A5_b_35219_35238_1_2.mgf	Ace-DVVPK<AcD4*>DVNAAIATIK<AcD4*>TK<AcD4*>R-COOH	102	46	2118.24	2118.24	1060.13	2	TBA3D_HUMAN Tubulin alpha-3D chain [ENST00000400113_13_19181747_aTIS_101db1#ENST00000400113_13_19181747_aTIS_db3]	R	G	D	V	R	T
P10155	MEESVNQMQPLNEKQIANSQDGYVWQVTDMNRLHRFLCFGSEGGTYYIKEQKLGLENAEALIRLIEDGRGCEVIQEIKSFSQEGRTTKQEPMLFALAICSQCSDISTKQAAFKAVSEVCRIPTHLFTFIQFKKDLKESMKCGMWGRALRKAIADWYNEKGGMALALAVTKYKQRNGWSHKDLLRLSHLKPSSEGLAIVTKYITKGWKEVHELYKEKALSVETEKLLKYLEAVEKVKRTRDELEVIHLIEEHRLVREHLLTNHLKSKEVWKALLQEMPLTALLRNLGKMTANSVLEPGNSEVSLVCEKLCNEKLLKKARIHPFHILIALETYKTGHGLRGKLKWRPDEEILKALDAAFYKTFKTVEPTGKRFLLAVDVSASMNQRVLGSILNASTVAAAMCMVVTRTEKDSYVVAFSDEMVPCPVTTDMTLQQVLMAMSQIPAGGTDCSLPMIWAQKTNTPADVFIVFTDNETFAGGVHPAIALREYRKKMDIPAKLIVCGMTSNGFTIADPDDRGMLDMCGFDTGALDVIRNFTLDMI	1	18	MEESVNQMQPLNEKQIAN	Ace	100	UniProt_aTIS	high-conf-TIS	[Ace]	100	3	3	MEESVNQMQPLNEKQIAN (1-18) [Ace] [1]			P10155	Trypsin	Uniprot	F000803_1p_uPAC8_CMB-534_KRGEV_COFRADIC_fr_C8_b_11253_16892_1_2.mgf	Ace-M<Mox*>EESVNQM<Mox*>QPLNEK<AcD4*>QIAN-COOH	47	43	2222.01	2223.01	1112.51	2	RO60_HUMAN 60 kDa SS-A/Ro ribonucleoprotein			M	E	N	S
P10412	MSETAPAAPAAPAPAEKTPVKKKARKSAGAAKRKASGPPVSELITKAVAASKERSGVSLAALKKALAAAGYDVEKNNSRIKLGLKSLVSKGTLVQTKGTGASGSFKLNKKAASGEAKPKAKKAGAAKAKKPAGAAKKPKKATGAATPKKSAKKTPKKAKKPAAAAGAKKAKSPKKAKAAKPKKAPKSPAKAKAVKPKAAKPKTAKPKAAKPKKAAAKKK	2	25	SETAPAAPAAPAPAEKTPVKKKAR	Ace	100	UniProt_aTIS	high-conf-TIS	[Ace]	100	9	9	SETAPAAPAAPAPAEKTPVKKKAR (2-25) [Ace] [1]	SETAPAAPAAPAPAEKTPVKKKA (2-24) [Ace] [1]	ENST00000304218_6_26156376_5UTR_011db2 (7-30),ENST00000304218_6_26156364_5UTR_011db2 (11-34)	P10412	Trypsin;Chymotrypsin	CustomDatabase, Uniprot	F000779_1p_uPAC8_CMB-534_KRGEV_COFRADIC_fr_B10_b_15718_21142_1_2.mgf	Ace-SETAPAAPAAPAPAEK<AcD4*>TPVK<AcD4*>K<AcD4*>K<AcD4*>AR-COOH	80	48	2612.47	2613.48	1307.75	2	H14_HUMAN Histone H1.4 [ENST00000304218_6_26156391_aTIS_111db1#ENST00000304218_6_26156391_aTIS_db2#ENST00000304218_6_26156391_aTIS_db3]		M	S	E	R	K
P10515	MWRVCARRAQNVAPWAGLEARWTALQEVPGTPRVTSRSGPAPARRNSVTTGYGGVRALCGWTPSSGATPRNRLLLQLLGSPGRRYYSLPPHQKVPLPSLSPTMQAGTIARWEKKEGDKINEGDLIAEVETDKATVGFESLEECYMAKILVAEGTRDVPIGAIICITVGKPEDIEAFKNYTLDSSAAPTPQAAPAPTPAATASPPTPSAQAPGSSYPPHMQVLLPALSPTMTMGTVQRWEKKVGEKLSEGDLLAEIETDKATIGFEVQEEGYLAKILVPEGTRDVPLGTPLCIIVEKEADISAFADYRPTEVTDLKPQVPPPTPPPVAAVPPTPQPLAPTPSAPCPATPAGPKGRVFVSPLAKKLAVEKGIDLTQVKGTGPDGRITKKDIDSFVPSKVAPAPAAVVPPTGPGMAPVPTGVFTDIPISNIRRVIAQRLMQSKQTIPHYYLSIDVNMGEVLLVRKELNKILEGRSKISVNDFIIKASALACLKVPEANSSWMDTVIRQNHVVDVSVAVSTPAGLITPIVFNAHIKGVETIANDVVSLATKAREGKLQPHEFQGGTFTISNLGMFGIKNFSAIINPPQACILAIGASEDKLVPADNEKGFDVASMMSVTLSCDHRVVDGAVGAQWLAEFRKYLEKPITMLL	486	493	LACLKVPE	Ace	100	UniProt_pos>2_Ace_NOTMet	low-conf-TIS	[Ace]	100	1	1	LACLKVPE (486-493) [Ace] [1]				GluC	Uniprot	F000722_2p_uPAC7_CMB-542_KRGEV_COFRADIC_fr_C9_b_16206_21086_1_2.mgf	Ace-LAC<Cmm*>LK<AcD4*>VPE-COOH	52	47	1016.55	1016.54	509.278	2	ODP2_HUMAN Dihydrolipoyllysine-residue acetyltransferase component of pyruvate dehydrogenase complex mitochondrial	S	A	L	A	E	A
P10599	MVKQIESKTAFQEALDAAGDKLVVVDFSATWCGPCKMIKPFFHSLSEKYSNVIFLEVDVDDCQDVASECEVKCMPTFQFFKKGQKVGEFSGANKEKLEATINELV	2	30	VKQIESKTAFQEALDAAGDKLVVVDFSAT	AcD4	0	UniProt_aTIS	high-conf-TIS	[AcD4]	0	34	0	VKQIESKTAFQEALDAAGDKLVVVDFSAT (2-30) [AcD4] [2]	VKQIESKTAFQE (2-13) [AcD4] [4];VKQIESKTAF (2-11) [AcD4] [13]	P10599-2 (2-30)	P10599,P10599-2	Trypsin;GluC;Chymotrypsin	CustomDatabase, Uniprot;CustomDatabase, Uniprot, Uniprot	F000749_1p_uPAC8_CMB-534_KRGEV_COFRADIC_fr_A9_b_46033_43224_1_3.mgf	AcD4-VK<AcD4*>QIESK<AcD4*>TAFQEALDAAGDK<AcD4*>LVVVDFSAT-COOH	85	50	3263.74	3264.74	1089.26	3	THIO_HUMAN Thioredoxin [ENST00000374517_9_110256435_aTIS_111db1#ENST00000374517_9_110256435_aTIS_db2#ENST00000374517_9_110256435_aTIS_db3]		M	V	K	T	W
P10696	MQGPWVLLLLGLRLQLSLGIIPVEEENPDFWNRQAAEALGAAKKLQPAQTAAKNLIIFLGDGMGVSTVTAARILKGQKKDKLGPETFLAMDRFPYVALSKTYSVDKHVPDSGATATAYLCGVKGNFQTIGLSAAARFNQCNTTRGNEVISVMNRAKKAGKSVGVVTTTRVQHASPAGAYAHTVNRNWYSDADVPASARQEGCQDIATQLISNMDIDVILGGGRKYMFPMGTPDPEYPDDYSQGGTRLDGKNLVQEWLAKHQGARYVWNRTELLQASLDPSVTHLMGLFEPGDMKYEIHRDSTLDPSLMEMTEAALLLLSRNPRGFFLFVEGGRIDHGHHESRAYRALTETIMFDDAIERAGQLTSEEDTLSLVTADHSHVFSFGGYPLRGSSIFGLAPGKARDRKAYTVLLYGNGPGYVLKDGARPDVTESESGSPEYRQQSAVPLDGETHAGEDVAVFARGPQAHLVHGVQEQTFIAHVMAFAACLEPYTACDLAPRAGTTDAAHPGPSVVPALLPLLAGTLLLLGTATAP	312	320	EAALLLLSR	Ace	100	UniProt_pos>2_Ace_NOTMet	low-conf-TIS	[Ace]	100	1	1	EAALLLLSR (312-320) [Ace] [1]				Trypsin	Uniprot	F000801_1p_uPAC8_CMB-534_KRGEV_COFRADIC_fr_C7_b_29291_29692_1_2.mgf	Ace-EAALLLLSR-COOH	46	44	1026.61	1026.6	514.306	2	PPBN_HUMAN Alkaline phosphatase germ cell type	M	T	E	A	R	N
P10746	MKVLLLKDAKEDDCGQDPYIRELGLYGLEATLIPVLSFEFLSLPSFSEKLSHPEDYGGLIFTSPRAVEAAELCLEQNNKTEVWERSLKEKWNAKSVYVVGNATASLVSKIGLDTEGETCGNAEKLAEYICSRESSALPLLFPCGNLKREILPKALKDKGIAMESITVYQTVAHPGIQGNLNSYYSQQGVPASITFFSPSGLTYSLKHIQELSGDNIDQIKFAAIGPTTARALAAQGLPVSCTAESPTPQALATGIRKALQPHGCC	1	22	MKVLLLKDAKEDDCGQDPYIRE	AcD4	0	UniProt_aTIS	high-conf-TIS	[AcD4]	0	5	0	MKVLLLKDAKEDDCGQDPYIRE (1-22) [AcD4] [1]	MKVLLLKDAKEDDCGQDPYIR (1-21) [AcD4] [2]	ENST00000368774_10_125816499_aTIS_111db1 (1-22),ENST00000368778_10_125816499_aTIS_111db1 (1-22),ENST00000648119_10_125816499_aTIS_111db1 (1-22),ENST00000649536_10_125816499_aTIS_111db1 (1-22),ENST00000650587_10_125816499_aTIS_111db1 (1-22),ENST00000368778_10_125823104_5UTR_100db1 (35-56),ENST00000368797_10_125823104_5UTR_100db1 (35-56),ENST00000648119_10_125823104_5UTR_100db1 (35-56),ENST00000649536_10_125823104_5UTR_100db1 (35-56),ENST00000368778_10_125823125_5UTR_100db1 (42-63),ENST00000368797_10_125823125_5UTR_100db1 (42-63),ENST00000648119_10_125823125_5UTR_100db1 (42-63),ENST00000649536_10_125823125_5UTR_100db1 (42-63)	P10746,ENST00000368774_10_125816499_aTIS_111db1,ENST00000368778_10_125816499_aTIS_111db1,ENST00000648119_10_125816499_aTIS_111db1,ENST00000649536_10_125816499_aTIS_111db1,ENST00000650587_10_125816499_aTIS_111db1	GluC;Trypsin	CustomDatabase, Uniprot	F000720_2p_uPAC7_CMB-542_KRGEV_COFRADIC_fr_C8_b_40216_39683_1_3.mgf	AcD4-M<Mox*>K<AcD4*>VLLLK<AcD4*>DAK<AcD4*>EDDC<Cmm*>GQDPYIRE-COOH	86	54	2835.42	2835.43	946.149	3	HEM4_HUMAN Uroporphyrinogen-III synthase [ENST00000368786_10_125816499_aTIS_111db1#ENST00000368797_10_125816499_aTIS_db2#ENST00000368797_10_125816499_aTIS_db3]			M	K	E	L
P10768	MALKQISSNKCFGGLQKVFEHDSVELNCKMKFAVYLPPKAETGKCPALYWLSGLTCTEQNFISKSGYHQSASEHGLVVIAPDTSPRGCNIKGEDESWDFGTGAGFYVDATEDPWKTNYRMYSYVTEELPQLINANFPVDPQRMSIFGHSMGGHGALICALKNPGKYKSVSAFAPICNPVLCPWGKKAFSGYLGTDQSKWKAYDATHLVKSYPGSQLDILIDQGKDDQFLLDGQLLPDNFIAACTEKKIPVVFRLQEGYDHSYYFIATFITDHIRHHAKYLNA	2	20	ALKQISSNKCFGGLQKVFE	Ace	100	UniProt_aTIS	high-conf-TIS	[Ace]	100	24	24	ALKQISSNKCFGGLQKVFE (2-20) [Ace] [19]	ALKQISSNKCFGGL (2-15) [Ace] [1]	ENST00000378697_13_46793443_5UTR_111db1 (20-38),ENST00000378720_13_46793443_5UTR_111db1 (20-38)	P10768	GluC;Trypsin	CustomDatabase, Uniprot, Uniprot;Uniprot	F000712_2p_uPAC7_CMB-542_KRGEV_COFRADIC_fr_C5_b_46049_44530_1_2.mgf	Ace-ALK<AcD4*>QISSNK<AcD4*>C<Cmm*>FGGLQK<AcD4*>VFE-COOH	99	54	2333.24	2333.24	1167.63	2	ESTD_HUMAN S-formylglutathione hydrolase [ENST00000378720_13_46791413_aTIS_111db1#ENST00000378720_13_46791413_aTIS_db2#ENST00000378720_13_46791413_aTIS_db3], ESTD_HUMAN S-formylglutathione hydrolase		M	A	L	E	H
P10809	MLRLPTVFRQMRPVSRVLAPHLTRAYAKDVKFGADARALMLQGVDLLADAVAVTMGPKGRTVIIEQSWGSPKVTKDGVTVAKSIDLKDKYKNIGAKLVQDVANNTNEEAGDGTTTATVLARSIAKEGFEKISKGANPVEIRRGVMLAVDAVIAELKKQSKPVTTPEEIAQVATISANGDKEIGNIISDAMKKVGRKGVITVKDGKTLNDELEIIEGMKFDRGYISPYFINTSKGQKCEFQDAYVLLSEKKISSIQSIVPALEIANAHRKPLVIIAEDVDGEALSTLVLNRLKVGLQVVAVKAPGFGDNRKNQLKDMAIATGGAVFGEEGLTLNLEDVQPHDLGKVGEVIVTKDDAMLLKGKGDKAQIEKRIQEIIEQLDVTTSEYEKEKLNERLAKLSDGVAVLKVGGTSDVEVNEKKDRVTDALNATRAAVEEGIVLGGGCALLRCIPALDSLTPANEDQKIGIEIIKRTLKIPAMTIAKNAGVEGSLIVEKIMQSSSEVGYDAMAGDFVNMVEKGIIDPTKVVRTALLDAAGVASLLTTAEVVVTEIPKEEKDPGMGAMGGMGGGMGGGMF	40	60	MLQGVDLLADAVAVTMGPKGR	Ace	100	UniProt_pos>2_Ace_Met	high-conf-TIS	[Ace]	100	1	1	MLQGVDLLADAVAVTMGPKGR (40-60) [Ace] [1]		P10809-2 (40-60),ENST00000461097_2_197498818_ntr_001db3 (30-50),ENST00000476746_2_197498818_ntr_001db3 (30-50),ENST00000476746_2_197499851_ntr_101db1 (64-84)		Trypsin	CustomDatabase, Uniprot	F000751_1p_uPAC8_CMB-534_KRGEV_COFRADIC_fr_A10_b_34137_35954_1_2.mgf	Ace-M<Mox*>LQGVDLLADAVAVTM<Mox*>GPK<AcD4*>GR-COOH	57	52	2261.17	2261.17	1131.59	2	CH60_HUMAN 60 kDa heat shock protein mitochondrial [ENST00000345042_2_197498848_aTIS_111db1#ENST00000345042_2_197498848_aTIS_db2#ENST00000345042_2_197498848_aTIS_db3]	A	L	M	L	R	T
P11142	MSKGPAVGIDLGTTYSCVGVFQHGKVEIIANDQGNRTTPSYVAFTDTERLIGDAAKNQVAMNPTNTVFDAKRLIGRRFDDAVVQSDMKHWPFMVVNDAGRPKVQVEYKGETKSFYPEEVSSMVLTKMKEIAEAYLGKTVTNAVVTVPAYFNDSQRQATKDAGTIAGLNVLRIINEPTAAAIAYGLDKKVGAERNVLIFDLGGGTFDVSILTIEDGIFEVKSTAGDTHLGGEDFDNRMVNHFIAEFKRKHKKDISENKRAVRRLRTACERAKRTLSSSTQASIEIDSLYEGIDFYTSITRARFEELNADLFRGTLDPVEKALRDAKLDKSQIHDIVLVGGSTRIPKIQKLLQDFFNGKELNKSINPDEAVAYGAAVQAAILSGDKSENVQDLLLLDVTPLSLGIETAGGVMTVLIKRNTTIPTKQTQTFTTYSDNQPGVLIQVYEGERAMTKDNNLLGKFELTGIPPAPRGVPQIEVTFDIDANGILNVSAVDKSTGKENKITITNDKGRLSKEDIERMVQEAEKYKAEDEKQRDKVSSKNSLESYAFNMKATVEDEKLQGKINDEDKQKILDKCNEIINWLDKNQTAEKEEFEHQQKELEKVCNPIITKLYQSAGGMPGGMPGGFPGGGAPPSGGASSGPTIEEVD	1	15	MSKGPAVGIDLGTTY	Ace	100	UniProt_aTIS	high-conf-TIS	[Ace]	100	3	3	MSKGPAVGIDLGTTY (1-15) [Ace] [1]	MSKGPAVGIDLGTTY (1-15) [Ace] [2]	P11142-2 (1-15),ENST00000526110_11_123061324_aTIS_111db1 (1-15),ENST00000533540_11_123061324_aTIS_111db1 (1-15)	P11142,P11142-2,ENST00000526110_11_123061324_aTIS_111db1,ENST00000533540_11_123061324_aTIS_111db1	Trypsin;Chymotrypsin	CustomDatabase, Uniprot	F000791_1p_uPAC8_CMB-534_KRGEV_COFRADIC_fr_C3_b_30723_31452_1_2.mgf	Ace-M<Mox*>SK<AcD4*>GPAVGIDLGTTY-COOH	64	51	1612.79	1612.79	807.404	2	HSP7C_HUMAN Heat shock cognate 71 kDa protein [ENST00000532636_11_123061324_aTIS_111db1#ENST00000227378_11_123061324_aTIS_db2#ENST00000532636_11_123061324_aTIS_db3]			M	S	Y	S
P11142	MSKGPAVGIDLGTTYSCVGVFQHGKVEIIANDQGNRTTPSYVAFTDTERLIGDAAKNQVAMNPTNTVFDAKRLIGRRFDDAVVQSDMKHWPFMVVNDAGRPKVQVEYKGETKSFYPEEVSSMVLTKMKEIAEAYLGKTVTNAVVTVPAYFNDSQRQATKDAGTIAGLNVLRIINEPTAAAIAYGLDKKVGAERNVLIFDLGGGTFDVSILTIEDGIFEVKSTAGDTHLGGEDFDNRMVNHFIAEFKRKHKKDISENKRAVRRLRTACERAKRTLSSSTQASIEIDSLYEGIDFYTSITRARFEELNADLFRGTLDPVEKALRDAKLDKSQIHDIVLVGGSTRIPKIQKLLQDFFNGKELNKSINPDEAVAYGAAVQAAILSGDKSENVQDLLLLDVTPLSLGIETAGGVMTVLIKRNTTIPTKQTQTFTTYSDNQPGVLIQVYEGERAMTKDNNLLGKFELTGIPPAPRGVPQIEVTFDIDANGILNVSAVDKSTGKENKITITNDKGRLSKEDIERMVQEAEKYKAEDEKQRDKVSSKNSLESYAFNMKATVEDEKLQGKINDEDKQKILDKCNEIINWLDKNQTAEKEEFEHQQKELEKVCNPIITKLYQSAGGMPGGMPGGFPGGGAPPSGGASSGPTIEEVD	2	36	SKGPAVGIDLGTTYSCVGVFQHGKVEIIANDQGNR	Ace	100	UniProt_aTIS	high-conf-TIS	[Ace]	100	78	78	SKGPAVGIDLGTTYSCVGVFQHGKVEIIANDQGNR (2-36) [Ace] [10]	SKGPAVGIDLGTTYSCVGVFQHGKVE (2-27) [Ace] [12];SKGPAVGIDLGTTY (2-15) [Ace] [17]	P11142-2 (2-36),ENST00000526110_11_123061324_aTIS_111db1 (2-36),ENST00000533540_11_123061324_aTIS_111db1 (2-36),ENST00000453788_11_123062133_5UTR_100db1 (27-61),ENST00000533540_11_123062133_5UTR_100db1 (27-61),ENST00000527983_11_123062133_ntr_100db1 (27-61)	P11142,P11142-2,ENST00000526110_11_123061324_aTIS_111db1,ENST00000533540_11_123061324_aTIS_111db1, P11142	Trypsin;GluC;Chymotrypsin	CustomDatabase, Uniprot, Uniprot	F000791_1p_uPAC8_CMB-534_KRGEV_COFRADIC_fr_C3_b_40615_38455_1_3.mgf	Ace-SK<AcD4*>GPAVGIDLGTTYSC<Cmm*>VGVFQHGK<AcD4*>VEIIANDQGNR-COOH	91	51	3820.92	3820.93	1274.65	3	HSP7C_HUMAN Heat shock cognate 71 kDa protein [ENST00000532636_11_123061324_aTIS_111db1#ENST00000227378_11_123061324_aTIS_db2#ENST00000532636_11_123061324_aTIS_db3], HSP7C_HUMAN Heat shock cognate 71 kDa protein		M	S	K	R	T
P11142	MSKGPAVGIDLGTTYSCVGVFQHGKVEIIANDQGNRTTPSYVAFTDTERLIGDAAKNQVAMNPTNTVFDAKRLIGRRFDDAVVQSDMKHWPFMVVNDAGRPKVQVEYKGETKSFYPEEVSSMVLTKMKEIAEAYLGKTVTNAVVTVPAYFNDSQRQATKDAGTIAGLNVLRIINEPTAAAIAYGLDKKVGAERNVLIFDLGGGTFDVSILTIEDGIFEVKSTAGDTHLGGEDFDNRMVNHFIAEFKRKHKKDISENKRAVRRLRTACERAKRTLSSSTQASIEIDSLYEGIDFYTSITRARFEELNADLFRGTLDPVEKALRDAKLDKSQIHDIVLVGGSTRIPKIQKLLQDFFNGKELNKSINPDEAVAYGAAVQAAILSGDKSENVQDLLLLDVTPLSLGIETAGGVMTVLIKRNTTIPTKQTQTFTTYSDNQPGVLIQVYEGERAMTKDNNLLGKFELTGIPPAPRGVPQIEVTFDIDANGILNVSAVDKSTGKENKITITNDKGRLSKEDIERMVQEAEKYKAEDEKQRDKVSSKNSLESYAFNMKATVEDEKLQGKINDEDKQKILDKCNEIINWLDKNQTAEKEEFEHQQKELEKVCNPIITKLYQSAGGMPGGMPGGFPGGGAPPSGGASSGPTIEEVD	51	72	IGDAAKNQVAMNPTNTVFDAKR	Ace	17	UniProt_pos>2_Ace_NOTMet	low-conf-TIS	[Ace, NH2]	17	6	1	IGDAAKNQVAMNPTNTVFDAKR (51-72) [Ace, NH2] [1, 5]		P11142-2 (51-72),ENST00000526110_11_123061324_aTIS_111db1 (51-72),ENST00000533540_11_123061324_aTIS_111db1 (51-72),ENST00000453788_11_123062133_5UTR_100db1 (76-97),ENST00000533540_11_123062133_5UTR_100db1 (76-97),ENST00000527983_11_123062133_ntr_100db1 (76-97)		Trypsin	CustomDatabase, Uniprot	F000805_1p_uPAC8_CMB-534_KRGEV_COFRADIC_fr_C9_b_27580_29468_1_2.mgf	Ace-IGDAAK<AcD4*>NQVAM<Mox*>NPTNTVFDAK<AcD4*>R-COOH	69	52	2510.26	2511.26	1256.64	2	HSP7C_HUMAN Heat shock cognate 71 kDa protein [ENST00000532636_11_123061324_aTIS_111db1#ENST00000227378_11_123061324_aTIS_db2#ENST00000532636_11_123061324_aTIS_db3]	R	L	I	G	R	L
P11142	MSKGPAVGIDLGTTYSCVGVFQHGKVEIIANDQGNRTTPSYVAFTDTERLIGDAAKNQVAMNPTNTVFDAKRLIGRRFDDAVVQSDMKHWPFMVVNDAGRPKVQVEYKGETKSFYPEEVSSMVLTKMKEIAEAYLGKTVTNAVVTVPAYFNDSQRQATKDAGTIAGLNVLRIINEPTAAAIAYGLDKKVGAERNVLIFDLGGGTFDVSILTIEDGIFEVKSTAGDTHLGGEDFDNRMVNHFIAEFKRKHKKDISENKRAVRRLRTACERAKRTLSSSTQASIEIDSLYEGIDFYTSITRARFEELNADLFRGTLDPVEKALRDAKLDKSQIHDIVLVGGSTRIPKIQKLLQDFFNGKELNKSINPDEAVAYGAAVQAAILSGDKSENVQDLLLLDVTPLSLGIETAGGVMTVLIKRNTTIPTKQTQTFTTYSDNQPGVLIQVYEGERAMTKDNNLLGKFELTGIPPAPRGVPQIEVTFDIDANGILNVSAVDKSTGKENKITITNDKGRLSKEDIERMVQEAEKYKAEDEKQRDKVSSKNSLESYAFNMKATVEDEKLQGKINDEDKQKILDKCNEIINWLDKNQTAEKEEFEHQQKELEKVCNPIITKLYQSAGGMPGGMPGGFPGGGAPPSGGASSGPTIEEVD	313	322	TLDPVEKALR	Ace	8	UniProt_pos>2_Ace_NOTMet	low-conf-TIS	[Ace, NH2]	8	13	1	TLDPVEKALR (313-322) [Ace, NH2] [1, 12]		P11142-2 (313-322),ENST00000534319_11_123059884_aTIS_111db1 (77-86),ENST00000533540_11_123061324_aTIS_111db1 (167-176),ENST00000526110_11_123061324_aTIS_111db1 (294-303),ENST00000533540_11_123062133_5UTR_100db1 (192-201),ENST00000453788_11_123062133_5UTR_100db1 (338-347),ENST00000527983_11_123059722_ntr_001db3 (23-32),ENST00000532091_11_123059722_ntr_001db3 (23-32),ENST00000419827_7_10452063_ntr_100db1 (64-73),ENST00000425843_X_121204270_ntr_100db1 (64-73),ENST00000419827_7_10452051_ntr_100db1 (68-77),ENST00000425843_X_121204282_ntr_100db1 (68-77),ENST00000419827_7_10451688_ntr_100db1 (189-198),ENST00000419827_7_10451493_ntr_100db1 (254-263),ENST00000527983_11_123062133_ntr_100db1 (338-347)		Trypsin	CustomDatabase, Uniprot	F000791_1p_uPAC8_CMB-534_KRGEV_COFRADIC_fr_C3_b_32367_32669_1_2.mgf	Ace-TLDPVEK<AcD4*>ALR-COOH	67	49	1228.69	1228.69	615.354	2	HSP7C_HUMAN Heat shock cognate 71 kDa protein [ENST00000532636_11_123061324_aTIS_111db1#ENST00000227378_11_123061324_aTIS_db2#ENST00000532636_11_123061324_aTIS_db3]	R	G	T	L	R	D
P11142	MSKGPAVGIDLGTTYSCVGVFQHGKVEIIANDQGNRTTPSYVAFTDTERLIGDAAKNQVAMNPTNTVFDAKRLIGRRFDDAVVQSDMKHWPFMVVNDAGRPKVQVEYKGETKSFYPEEVSSMVLTKMKEIAEAYLGKTVTNAVVTVPAYFNDSQRQATKDAGTIAGLNVLRIINEPTAAAIAYGLDKKVGAERNVLIFDLGGGTFDVSILTIEDGIFEVKSTAGDTHLGGEDFDNRMVNHFIAEFKRKHKKDISENKRAVRRLRTACERAKRTLSSSTQASIEIDSLYEGIDFYTSITRARFEELNADLFRGTLDPVEKALRDAKLDKSQIHDIVLVGGSTRIPKIQKLLQDFFNGKELNKSINPDEAVAYGAAVQAAILSGDKSENVQDLLLLDVTPLSLGIETAGGVMTVLIKRNTTIPTKQTQTFTTYSDNQPGVLIQVYEGERAMTKDNNLLGKFELTGIPPAPRGVPQIEVTFDIDANGILNVSAVDKSTGKENKITITNDKGRLSKEDIERMVQEAEKYKAEDEKQRDKVSSKNSLESYAFNMKATVEDEKLQGKINDEDKQKILDKCNEIINWLDKNQTAEKEEFEHQQKELEKVCNPIITKLYQSAGGMPGGMPGGFPGGGAPPSGGASSGPTIEEVD	325	342	KLDKSQIHDIVLVGGSTR	Ace	100	UniProt_pos>2_Ace_NOTMet	low-conf-TIS	[Ace]	100	1	1	KLDKSQIHDIVLVGGSTR (325-342) [Ace] [1]		P11142-2 (325-342),ENST00000534319_11_123059884_aTIS_111db1 (89-106),ENST00000533540_11_123061324_aTIS_111db1 (179-196),ENST00000526110_11_123061324_aTIS_111db1 (306-323),ENST00000533540_11_123062133_5UTR_100db1 (204-221),ENST00000453788_11_123062133_5UTR_100db1 (350-367),ENST00000527983_11_123059722_ntr_001db3 (35-52),ENST00000532091_11_123059722_ntr_001db3 (35-52),ENST00000527983_11_123062133_ntr_100db1 (350-367)		Trypsin	CustomDatabase, Uniprot	F000777_1p_uPAC8_CMB-534_KRGEV_COFRADIC_fr_B9_b_32084_32741_1_2.mgf	Ace-K<AcD4*>LDK<AcD4*>SQIHDIVLVGGSTR-COOH	57	49	2099.18	2100.17	1051.09	2	HSP7C_HUMAN Heat shock cognate 71 kDa protein [ENST00000532636_11_123061324_aTIS_111db1#ENST00000227378_11_123061324_aTIS_db2#ENST00000532636_11_123061324_aTIS_db3]	D	A	K	L	R	I
P11142	MSKGPAVGIDLGTTYSCVGVFQHGKVEIIANDQGNRTTPSYVAFTDTERLIGDAAKNQVAMNPTNTVFDAKRLIGRRFDDAVVQSDMKHWPFMVVNDAGRPKVQVEYKGETKSFYPEEVSSMVLTKMKEIAEAYLGKTVTNAVVTVPAYFNDSQRQATKDAGTIAGLNVLRIINEPTAAAIAYGLDKKVGAERNVLIFDLGGGTFDVSILTIEDGIFEVKSTAGDTHLGGEDFDNRMVNHFIAEFKRKHKKDISENKRAVRRLRTACERAKRTLSSSTQASIEIDSLYEGIDFYTSITRARFEELNADLFRGTLDPVEKALRDAKLDKSQIHDIVLVGGSTRIPKIQKLLQDFFNGKELNKSINPDEAVAYGAAVQAAILSGDKSENVQDLLLLDVTPLSLGIETAGGVMTVLIKRNTTIPTKQTQTFTTYSDNQPGVLIQVYEGERAMTKDNNLLGKFELTGIPPAPRGVPQIEVTFDIDANGILNVSAVDKSTGKENKITITNDKGRLSKEDIERMVQEAEKYKAEDEKQRDKVSSKNSLESYAFNMKATVEDEKLQGKINDEDKQKILDKCNEIINWLDKNQTAEKEEFEHQQKELEKVCNPIITKLYQSAGGMPGGMPGGFPGGGAPPSGGASSGPTIEEVD	373	390	AAVQAAILSGDKSENVQD	Ace	14	UniProt_pos>2_Ace_NOTMet	low-conf-TIS	[Ace, NH2]	14	7	1	AAVQAAILSGDKSENVQD (373-390) [Ace, NH2] [1, 6]		P11142-2 (373-390),ENST00000534319_11_123059884_aTIS_111db1 (137-154),ENST00000533540_11_123061324_aTIS_111db1 (227-244),ENST00000526110_11_123061324_aTIS_111db1 (354-371),ENST00000533540_11_123062133_5UTR_100db1 (252-269),ENST00000453788_11_123062133_5UTR_100db1 (398-415),ENST00000425843_X_121203937_ntr_100db1 (13-30),ENST00000532091_11_123059512_ntr_100db1 (13-30),ENST00000532091_11_123059722_ntr_001db3 (83-100)		GluC	CustomDatabase, Uniprot	F000750_2p_uPAC7_CMB-542_KRGEV_COFRADIC_fr_A9_b_33281_34369_1_2.mgf	Ace-AAVQAAILSGDK<AcD4*>SENVQD-COOH	62	54	1902.94	1902.95	952.48	2	HSP7C_HUMAN Heat shock cognate 71 kDa protein [ENST00000532636_11_123061324_aTIS_111db1#ENST00000227378_11_123061324_aTIS_db2#ENST00000532636_11_123061324_aTIS_db3]	Y	G	A	A	D	L
P11142	MSKGPAVGIDLGTTYSCVGVFQHGKVEIIANDQGNRTTPSYVAFTDTERLIGDAAKNQVAMNPTNTVFDAKRLIGRRFDDAVVQSDMKHWPFMVVNDAGRPKVQVEYKGETKSFYPEEVSSMVLTKMKEIAEAYLGKTVTNAVVTVPAYFNDSQRQATKDAGTIAGLNVLRIINEPTAAAIAYGLDKKVGAERNVLIFDLGGGTFDVSILTIEDGIFEVKSTAGDTHLGGEDFDNRMVNHFIAEFKRKHKKDISENKRAVRRLRTACERAKRTLSSSTQASIEIDSLYEGIDFYTSITRARFEELNADLFRGTLDPVEKALRDAKLDKSQIHDIVLVGGSTRIPKIQKLLQDFFNGKELNKSINPDEAVAYGAAVQAAILSGDKSENVQDLLLLDVTPLSLGIETAGGVMTVLIKRNTTIPTKQTQTFTTYSDNQPGVLIQVYEGERAMTKDNNLLGKFELTGIPPAPRGVPQIEVTFDIDANGILNVSAVDKSTGKENKITITNDKGRLSKEDIERMVQEAEKYKAEDEKQRDKVSSKNSLESYAFNMKATVEDEKLQGKINDEDKQKILDKCNEIINWLDKNQTAEKEEFEHQQKELEKVCNPIITKLYQSAGGMPGGMPGGFPGGGAPPSGGASSGPTIEEVD	518	533	MVQEAEKYKAEDEKQR	Ace	10	UniProt_pos>2_Ace_Met	high-conf-TIS	[Ace, AcD4, NH2]	10	20	2	MVQEAEKYKAEDEKQR (518-533) [Ace, AcD4, NH2] [2, 3, 15]		ENST00000534319_11_123059884_aTIS_111db1 (282-297),ENST00000533540_11_123061324_aTIS_111db1 (372-387),ENST00000526110_11_123061324_aTIS_111db1 (499-514),ENST00000533540_11_123062133_5UTR_100db1 (397-412)		Trypsin	CustomDatabase, Uniprot	F000803_1p_uPAC8_CMB-534_KRGEV_COFRADIC_fr_C8_b_13418_18535_1_2.mgf	Ace-M<Mox*>VQEAEK<AcD4*>YK<AcD4*>AEDEK<AcD4*>QR-COOH	103	51	2177.06	2177.06	1089.54	2	HSP7C_HUMAN Heat shock cognate 71 kDa protein [ENST00000532636_11_123061324_aTIS_111db1#ENST00000227378_11_123061324_aTIS_db2#ENST00000532636_11_123061324_aTIS_db3]	E	R	M	V	R	D
P11142	MSKGPAVGIDLGTTYSCVGVFQHGKVEIIANDQGNRTTPSYVAFTDTERLIGDAAKNQVAMNPTNTVFDAKRLIGRRFDDAVVQSDMKHWPFMVVNDAGRPKVQVEYKGETKSFYPEEVSSMVLTKMKEIAEAYLGKTVTNAVVTVPAYFNDSQRQATKDAGTIAGLNVLRIINEPTAAAIAYGLDKKVGAERNVLIFDLGGGTFDVSILTIEDGIFEVKSTAGDTHLGGEDFDNRMVNHFIAEFKRKHKKDISENKRAVRRLRTACERAKRTLSSSTQASIEIDSLYEGIDFYTSITRARFEELNADLFRGTLDPVEKALRDAKLDKSQIHDIVLVGGSTRIPKIQKLLQDFFNGKELNKSINPDEAVAYGAAVQAAILSGDKSENVQDLLLLDVTPLSLGIETAGGVMTVLIKRNTTIPTKQTQTFTTYSDNQPGVLIQVYEGERAMTKDNNLLGKFELTGIPPAPRGVPQIEVTFDIDANGILNVSAVDKSTGKENKITITNDKGRLSKEDIERMVQEAEKYKAEDEKQRDKVSSKNSLESYAFNMKATVEDEKLQGKINDEDKQKILDKCNEIINWLDKNQTAEKEEFEHQQKELEKVCNPIITKLYQSAGGMPGGMPGGFPGGGAPPSGGASSGPTIEEVD	519	533	VQEAEKYKAEDEKQR	AcD4	0	UniProt_pos>2_AcD4_Met_MetAP_notEnzym	low-conf-TIS	[AcD4, NH2]	0	3	0	VQEAEKYKAEDEKQR (519-533) [AcD4, NH2] [1, 2]		ENST00000534319_11_123059884_aTIS_111db1 (283-297),ENST00000533540_11_123061324_aTIS_111db1 (373-387),ENST00000526110_11_123061324_aTIS_111db1 (500-514),ENST00000533540_11_123062133_5UTR_100db1 (398-412)		Trypsin	CustomDatabase, Uniprot	F000761_1p_uPAC8_CMB-534_KRGEV_COFRADIC_fr_B2_b_17347_22059_1_2.mgf	AcD4-VQEAEK<AcD4*>YK<AcD4*>AEDEK<AcD4*>QR-COOH	87	52	2034.05	2034.05	1018.03	2	HSP7C_HUMAN Heat shock cognate 71 kDa protein [ENST00000532636_11_123061324_aTIS_111db1#ENST00000227378_11_123061324_aTIS_db2#ENST00000532636_11_123061324_aTIS_db3]	R	M	V	Q	R	D
P11171	MTTEKSLVTEAENSQHQQKEEGEEAINSGQQEPQQEESCQTAAEGDNWCEQKLKASNGDTPTHEDLTKNKERTSESRGLSRLFSSFLKRPKSQVSEEEGKEVESDKEKGEGGQKEIEFGTSLDEEIILKAPIAAPEPELKTDPSLDLHSLSSAETQPAQEELREDPDFEIKEGEGLEECSKIEVKEESPQSKAETELKASQKPIRKHRNMHCKVSLLDDTVYECVVEKHAKGQDLLKRVCEHLNLLEEDYFGLAIWDNATSKTWLDSAKEIKKQVRGVPWNFTFNVKFYPPDPAQLTEDITRYYLCLQLRQDIVAGRLPCSFATLALLGSYTIQSELGDYDPELHGVDYVSDFKLAPNQTKELEEKVMELHKSYRSMTPAQADLEFLENAKKLSMYGVDLHKAKDLEGVDIILGVCSSGLLVYKDKLRINRFPWPKVLKISYKRSSFFIKIRPGEQEQYESTIGFKLPSYRAAKKLWKVCVEHHTFFRLTSTDTIPKSKFLALGSKFRYSGRTQAQTRQASALIDRPAPHFERTASKRASRSLDGAAAVDSADRSPRPTSAPAITQGQVAEGGVLDASAKKTVVPKAQKETVKAEVKKEDEPPEQAEPEPTEAWKVEKTHIEVTVPTSNGDQTQKLAEKTEDLIRMRKKKRERLDGENIYIRHSNLMLEDLDKSQEEIKKHHASISELKKNFMESVPEPRPSEWDKRLSTHSPFRTLNINGQIPTGEGPPLVKTQTVTISDNANAVKSEIPTKDVPIVHTETKTITYEAAQTDDNSGDLDPGVLLTAQTITSETPSSTTTTQITKTVKGGISETRIEKRIVITGDADIDHDQVLVQAIKEAKEQHPDMSVTKVVVHQETEIADE	2	27	TTEKSLVTEAENSQHQQKEEGEEAIN	Ace	100	UniProt_aTIS	high-conf-TIS	[Ace]	100	3	3	TTEKSLVTEAENSQHQQKEEGEEAIN (2-27) [Ace] [1]	TTEKSLVTEAEN (2-13) [Ace] [1]		P11171	Chymotrypsin;Trypsin	Uniprot;CustomDatabase, Uniprot	F000693_1p_uPAC8_CMB-548_KRGEV_COFRADIC_fr_B9_b_15986_21521_1_3.mgf	Ace-TTEK<AcD4*>SLVTEAENSQHQQK<AcD4*>EEGEEAIN-COOH	46	41	3062.43	3062.44	1021.82	3	41_HUMAN Protein 4.1		M	T	T	N	S
P11171	MTTEKSLVTEAENSQHQQKEEGEEAINSGQQEPQQEESCQTAAEGDNWCEQKLKASNGDTPTHEDLTKNKERTSESRGLSRLFSSFLKRPKSQVSEEEGKEVESDKEKGEGGQKEIEFGTSLDEEIILKAPIAAPEPELKTDPSLDLHSLSSAETQPAQEELREDPDFEIKEGEGLEECSKIEVKEESPQSKAETELKASQKPIRKHRNMHCKVSLLDDTVYECVVEKHAKGQDLLKRVCEHLNLLEEDYFGLAIWDNATSKTWLDSAKEIKKQVRGVPWNFTFNVKFYPPDPAQLTEDITRYYLCLQLRQDIVAGRLPCSFATLALLGSYTIQSELGDYDPELHGVDYVSDFKLAPNQTKELEEKVMELHKSYRSMTPAQADLEFLENAKKLSMYGVDLHKAKDLEGVDIILGVCSSGLLVYKDKLRINRFPWPKVLKISYKRSSFFIKIRPGEQEQYESTIGFKLPSYRAAKKLWKVCVEHHTFFRLTSTDTIPKSKFLALGSKFRYSGRTQAQTRQASALIDRPAPHFERTASKRASRSLDGAAAVDSADRSPRPTSAPAITQGQVAEGGVLDASAKKTVVPKAQKETVKAEVKKEDEPPEQAEPEPTEAWKVEKTHIEVTVPTSNGDQTQKLAEKTEDLIRMRKKKRERLDGENIYIRHSNLMLEDLDKSQEEIKKHHASISELKKNFMESVPEPRPSEWDKRLSTHSPFRTLNINGQIPTGEGPPLVKTQTVTISDNANAVKSEIPTKDVPIVHTETKTITYEAAQTDDNSGDLDPGVLLTAQTITSETPSSTTTTQITKTVKGGISETRIEKRIVITGDADIDHDQVLVQAIKEAKEQHPDMSVTKVVVHQETEIADE	210	223	MHCKVSLLDDTVYE	Ace	100	UniProt_pos>2_Ace_Met	high-conf-TIS	[Ace]	100	1	1	MHCKVSLLDDTVYE (210-223) [Ace] [1]		P11171-3 (1-14),P11171-4 (1-14),P11171-6 (1-14),P11171-2 (210-223),P11171-5 (210-223),P11171-7 (210-223),ENST00000356093_1_28993489_aTIS_111db1 (1-14),ENST00000642937_1_28993489_aTIS_111db1 (1-14),ENST00000644342_1_28993489_aTIS_111db1 (1-14),ENST00000646189_1_28993489_aTIS_111db1 (1-14),ENST00000646800_1_28993489_aTIS_010db2 (1-14),ENST00000647103_1_28993489_aTIS_111db1 (1-14),ENST00000649717_1_28993489_aTIS_111db1 (1-14),ENST00000349460_1_28987438_aTIS_111db1 (210-223),ENST00000643173_1_28987438_aTIS_111db1 (210-223),ENST00000643604_1_28987438_aTIS_111db1 (210-223),ENST00000644600_1_28987438_aTIS_111db1 (210-223),ENST00000645184_1_28987438_aTIS_111db1 (210-223),ENST00000648891_1_28987438_aTIS_111db1 (210-223),ENST00000650265_1_28987438_aTIS_111db1 (210-223),ENST00000356093_1_28987594_5UTR_100db1 (158-171),ENST00000642937_1_28987594_5UTR_100db1 (158-171),ENST00000644342_1_28987594_5UTR_100db1 (158-171),ENST00000646189_1_28987594_5UTR_100db1 (158-171),ENST00000647103_1_28987594_5UTR_100db1 (158-171),ENST00000649717_1_28987594_5UTR_100db1 (158-171),ENST00000349460_1_28914626_5UTR_100db1 (260-273),ENST00000373797_1_28914626_5UTR_100db1 (260-273),ENST00000643173_1_28914626_5UTR_100db1 (260-273),ENST00000643604_1_28914626_5UTR_100db1 (260-273),ENST00000644600_1_28914626_5UTR_100db1 (260-273),ENST00000645184_1_28914626_5UTR_100db1 (260-273),ENST00000648891_1_28914626_5UTR_100db1 (260-273),ENST00000650265_1_28914626_5UTR_100db1 (260-273),ENST00000645999_1_28987594_ntr_100db1 (158-171),ENST00000649674_1_28987594_ntr_100db1 (158-171),ENST00000649674_1_28914626_ntr_100db1 (260-273)	P11171-3,P11171-4,P11171-6,ENST00000356093_1_28993489_aTIS_111db1,ENST00000642937_1_28993489_aTIS_111db1,ENST00000644342_1_28993489_aTIS_111db1,ENST00000646189_1_28993489_aTIS_111db1,ENST00000646800_1_28993489_aTIS_010db2,ENST00000647103_1_28993489_aTIS_111db1,ENST00000649717_1_28993489_aTIS_111db1	GluC	CustomDatabase, Uniprot	F000710_2p_uPAC7_CMB-542_KRGEV_COFRADIC_fr_C4_b_35170_35560_1_2.mgf	Ace-M<Mox*>HC<Cmm*>K<AcD4*>VSLLDDTVYE-COOH	58	52	1812.82	1812.82	907.417	2	41_HUMAN Protein 4.1 [ENST00000373798_1_28987438_aTIS_111db1#ENST00000373798_1_28987438_aTIS_db2#ENST00000343067_1_28987438_aTIS_db3]	R	N	M	H	E	C
P11172	MAVARAALGPLVTGLYDVQAFKFGDFVLKSGLSSPIYIDLRGIVSRPRLLSQVADILFQTAQNAGISFDTVCGVPYTALPLATVICSTNQIPMLIRRKETKDYGTKRLVEGTINPGETCLIIEDVVTSGSSVLETVEVLQKEGLKVTDAIVLLDREQGGKDKLQAHGIRLHSVCTLSKMLEILEQQKKVDAETVGRVKRFIQENVFVAANHNGSPLSIKEAPKELSFGARAELPRIHPVASKLLRLMQKKETNLCLSADVSLARELLQLADALGPSICMLKTHVDILNDFTLDVMKELITLAKCHEFLIFEDRKFADIGNTVKKQYEGGIFKIASWADLVNAHVVPGSGVVKGLQEVGLPLHRGCLLIAEMSSTGSLATGDYTRAAVRMAEEHSEFVVGFISGSRVSMKPEFLHLTPGVQLEAGGDNLGQQYNSPQEVIGKRGSDIIIVGRGIISAADRLEAAEMYRKAAWEAYLSRLGV	179	196	MLEILEQQKKVDAETVGR	Ace	100	UniProt_pos>2_Ace_Met	high-conf-TIS	[Ace]	100	3	3	MLEILEQQKKVDAETVGR (179-196) [Ace] [1]		P11172-2 (1-18),P11172-4 (1-18),P11172-3 (87-104),ENST00000479719_3_124730472_aTIS_111db1 (179-196)	P11172-2,P11172-4	Trypsin	CustomDatabase, Uniprot	F000795_1p_uPAC8_CMB-534_KRGEV_COFRADIC_fr_C5_b_39212_37171_1_2.mgf	Ace-M<Mox*>LEILEQQK<AcD4*>K<AcD4*>VDAETVGR-COOH	118	51	2236.18	2237.18	1119.6	2	UMPS_HUMAN Uridine 5'-monophosphate synthase [ENST00000232607_3_124730472_aTIS_111db1#ENST00000232607_3_124730472_aTIS_db2#ENST00000232607_3_124730472_aTIS_db3]	S	K	M	L	R	V
P11216	MAKPLTDSEKRKQISVRGLAGLGDVAEVRKSFNRHLHFTLVKDRNVATPRDYFFALAHTVRDHLVGRWIRTQQHYYERDPKRIYYLSLEFYMGRTLQNTMVNLGLQNACDEAIYQLGLDLEELEEIEEDAGLGNGGLGRLAACFLDSMATLGLAAYGYGIRYEFGIFNQKIVNGWQVEEADDWLRYGNPWEKARPEYMLPVHFYGRVEHTPDGVKWLDTQVVLAMPYDTPVPGYKNNTVNTMRLWSAKAPNDFKLQDFNVGDYIEAVLDRNLAENISRVLYPNDNFFEGKELRLKQEYFVVAATLQDIIRRFKSSKFGCRDPVRTCFETFPDKVAIQLNDTHPALSIPELMRILVDVEKVDWDKAWEITKKTCAYTNHTVLPEALERWPVSMFEKLLPRHLEIIYAINQRHLDHVAALFPGDVDRLRRMSVIEEGDCKRINMAHLCVIGSHAVNGVARIHSEIVKQSVFKDFYELEPEKFQNKTNGITPRRWLLLCNPGLADTIVEKIGEEFLTDLSQLKKLLPLVSDEVFIRDVAKVKQENKLKFSAFLEKEYKVKINPSSMFDVHVKRIHEYKRQLLNCLHVVTLYNRIKRDPAKAFVPRTVMIGGKAAPGYHMAKLIIKLVTSIGDVVNHDPVVGDRLKVIFLENYRVSLAEKVIPAADLSQQISTAGTEASGTGNMKFMLNGALTIGTMDGANVEMAEEAGAENLFIFGLRVEDVEALDRKGYNAREYYDHLPELKQAVDQISSGFFSPKEPDCFKDIVNMLMHHDRFKVFADYEAYMQCQAQVDQLYRNPKEWTKKVIRNIACSGKFSSDRTITEYAREIWGVEPSDLQIPPPNIPRD	2	27	AKPLTDSEKRKQISVRGLAGLGDVAE	Ace	100	UniProt_aTIS	high-conf-TIS	[Ace]	100	1	1	AKPLTDSEKRKQISVRGLAGLGDVAE (2-27) [Ace] [1]		ENST00000216962_20_25248113_5UTR_100db1 (24-49)	P11216	GluC	CustomDatabase, Uniprot	F000734_2p_uPAC7_CMB-542_KRGEV_COFRADIC_fr_A2_b_35898_36403.36449_2_3.mgf	Ace-AK<AcD4*>PLTDSEK<AcD4*>RK<AcD4*>QISVRGLAGLGDVAE-COOH	57	51	2917.62	2918.63	973.883	3	PYGB_HUMAN Glycogen phosphorylase brain form [ENST00000216962_20_25248179_aTIS_111db1#ENST00000216962_20_25248179_aTIS_db2#ENST00000216962_20_25248179_aTIS_db3]		M	A	K	E	V
P11413	MAEQVALSRTQVCGILREELFQGDAFHQSDTHIFIIMGASGDLAKKKIYPTIWWLFRDGLLPENTFIVGYARSRLTVADIRKQSEPFFKATPEEKLKLEDFFARNSYVAGQYDDAASYQRLNSHMNALHLGSQANRLFYLALPPTVYEAVTKNIHESCMSQIGWNRIIVEKPFGRDLQSSDRLSNHISSLFREDQIYRIDHYLGKEMVQNLMVLRFANRIFGPIWNRDNIACVILTFKEPFGTEGRGGYFDEFGIIRDVMQNHLLQMLCLVAMEKPASTNSDDVRDEKVKVLKCISEVQANNVVLGQYVGNPDGEGEATKGYLDDPTVPRGSTTATFAAVVLYVENERWDGVPFILRCGKALNERKAEVRLQFHDVAGDIFHQQCKRNELVIRVQPNEAVYTKMMTKKPGMFFNPEESELDLTYGNRYKNVKLPDAYERLILDVFCGSQMHFVRSDELREAWRIFTPLLHQIELEKPKPIPYIYGSRGPTEADELMKRVGFQYEGTYKWVNPHKL	2	9	AEQVALSR	Ace	100	UniProt_aTIS	high-conf-TIS	[Ace]	100	1	1	AEQVALSR (2-9) [Ace] [1]		P11413-2 (2-9),P11413-3 (32-39)	P11413,P11413-2	Trypsin	CustomDatabase, Uniprot	F000765_1p_uPAC8_CMB-534_KRGEV_COFRADIC_fr_B4_b_4832_12269_1_2.mgf	Ace-AEQVALSR-COOH	51	50	914.482	914.482	458.248	2	G6PD_HUMAN Glucose-6-phosphate 1-dehydrogenase [ENST00000393564_X_154546155_aTIS_111db1#ENST00000393564_X_154546155_aTIS_db2#ENST00000393562_X_154546155_aTIS_db3]		M	A	E	R	T
P11441	MQLTVKALQGRECSLQVPEDELVSTLKQLVSEKLNVPVRQQRLLFKGKALADGKRLSDYSIGPNSKLNLVVKPLEKVLLEEGEAQRLADSPPPQVWQLISKVLARHFSAADASRVLEQLQRDYERSLSRLTLDDIERLASRFLHPEVTETMEKGFSK	1	12	MQLTVKALQGRE	AcD4	0	UniProt_aTIS	high-conf-TIS	[AcD4]	0	13	0	MQLTVKALQGRE (1-12) [AcD4] [5]	MQLTVKALQGR (1-11) [AcD4] [8]	ENST00000369653_X_154486584_aTIS_111db1 (1-12),ENST00000417913_X_154486584_aTIS_100db1 (1-12),ENST00000630530_X_154486584_aTIS_111db1 (1-12)	P11441,ENST00000369653_X_154486584_aTIS_111db1,ENST00000417913_X_154486584_aTIS_100db1,ENST00000630530_X_154486584_aTIS_111db1, P11441	GluC;Trypsin	CustomDatabase, Uniprot, Uniprot;CustomDatabase, Uniprot	F000720_2p_uPAC7_CMB-542_KRGEV_COFRADIC_fr_C8_b_27438_29846_1_2.mgf	AcD4-M<Mox*>QLTVK<AcD4*>ALQGRE-COOH	91	52	1480.81	1480.81	741.413	2	UBL4A_HUMAN Ubiquitin-like protein 4A [ENST00000369660_X_154486584_aTIS_111db1#ENST00000369660_X_154486584_aTIS_db2#ENST00000369660_X_154486584_aTIS_db3], UBL4A_HUMAN Ubiquitin-like protein 4A			M	Q	E	C
P11586	MAPAEILNGKEISAQIRARLKNQVTQLKEQVPGFTPRLAILQVGNRDDSNLYINVKLKAAEEIGIKATHIKLPRTTTESEVMKYITSLNEDSTVHGFLVQLPLDSENSINTEEVINAIAPEKDVDGLTSINAGRLARGDLNDCFIPCTPKGCLELIKETGVPIAGRHAVVVGRSKIVGAPMHDLLLWNNATVTTCHSKTAHLDEEVNKGDILVVATGQPEMVKGEWIKPGAIVIDCGINYVPDDKKPNGRKVVGDVAYDEAKERASFITPVPGGVGPMTVAMLMQSTVESAKRFLEKFKPGKWMIQYNNLNLKTPVPSDIDISRSCKPKPIGKLAREIGLLSEEVELYGETKAKVLLSALERLKHRPDGKYVVVTGITPTPLGEGKSTTTIGLVQALGAHLYQNVFACVRQPSQGPTFGIKGGAAGGGYSQVIPMEEFNLHLTGDIHAITAANNLVAAAIDARIFHELTQTDKALFNRLVPSVNGVRRFSDIQIRRLKRLGIEKTDPTTLTDEEINRFARLDIDPETITWQRVLDTNDRFLRKITIGQAPTEKGHTRTAQFDISVASEIMAVLALTTSLEDMRERLGKMVVASSKKGEPVSAEDLGVSGALTVLMKDAIKPNLMQTLEGTPVFVHAGPFANIAHGNSSIIADRIALKLVGPEGFVVTEAGFGADIGMEKFFNIKCRYSGLCPHVVVLVATVRALKMHGGGPTVTAGLPLPKAYIQENLELVEKGFSNLKKQIENARMFGIPVVVAVNAFKTDTESELDLISRLSREHGAFDAVKCTHWAEGGKGALALAQAVQRAAQAPSSFQLLYDLKLPVEDKIRIIAQKIYGADDIELLPEAQHKAEVYTKQGFGNLPICMAKTHLSLSHNPEQKGVPTGFILPIRDIRASVGAGFLYPLVGTMSTMPGLPTRPCFYDIDLDPETEQVNGLF	1	17	MAPAEILNGKEISAQIR	Ace	100	UniProt_aTIS	high-conf-TIS	[Ace]	100	7	7	MAPAEILNGKEISAQIR (1-17) [Ace] [3]	MAPAEILNGKEISAQIR (1-17) [Ace] [1];MAPAEILNGKE (1-11) [Ace] [3]	ENST00000545908_14_64388428_aTIS_111db1 (1-17),ENST00000555709_14_64388428_aTIS_111db1 (1-17),ENST00000557370_14_64388428_aTIS_111db1 (1-17),ENST00000652337_14_64388428_aTIS_111db1 (1-17),ENST00000545908_14_64388422_5UTR_100db1 (3-19),ENST00000555709_14_64388422_5UTR_100db1 (3-19),ENST00000557370_14_64388422_5UTR_100db1 (3-19),ENST00000651537_14_64388422_5UTR_100db1 (3-19),ENST00000545908_14_64388404_5UTR_001db3 (9-25),ENST00000555709_14_64388404_5UTR_001db3 (9-25),ENST00000557370_14_64388404_5UTR_001db3 (9-25),ENST00000652337_14_64388404_5UTR_001db3 (9-25),ENST00000545908_14_64388392_5UTR_100db1 (13-29),ENST00000555709_14_64388392_5UTR_100db1 (13-29),ENST00000557370_14_64388392_5UTR_100db1 (13-29),ENST00000652337_14_64388392_5UTR_100db1 (13-29),ENST00000555252_14_64388422_ntr_100db1 (3-19),ENST00000650853_14_64388422_ntr_100db1 (3-19),ENST00000555252_14_64388404_ntr_001db3 (9-25),ENST00000650853_14_64388404_ntr_001db3 (9-25),ENST00000555252_14_64388392_ntr_100db1 (13-29),ENST00000650853_14_64388392_ntr_100db1 (13-29)	P11586,ENST00000545908_14_64388428_aTIS_111db1,ENST00000555709_14_64388428_aTIS_111db1,ENST00000557370_14_64388428_aTIS_111db1,ENST00000652337_14_64388428_aTIS_111db1	Trypsin;Chymotrypsin;GluC	CustomDatabase, Uniprot	F000805_1p_uPAC8_CMB-534_KRGEV_COFRADIC_fr_C9_b_30547_31599_1_2.mgf	Ace-M<Mox*>APAEILNGK<AcD4*>EISAQIR-COOH	106	51	1944.03	1944.03	973.021	2	C1TC_HUMAN C-1-tetrahydrofolate synthase cytoplasmic			M	A	R	A
P11586	MAPAEILNGKEISAQIRARLKNQVTQLKEQVPGFTPRLAILQVGNRDDSNLYINVKLKAAEEIGIKATHIKLPRTTTESEVMKYITSLNEDSTVHGFLVQLPLDSENSINTEEVINAIAPEKDVDGLTSINAGRLARGDLNDCFIPCTPKGCLELIKETGVPIAGRHAVVVGRSKIVGAPMHDLLLWNNATVTTCHSKTAHLDEEVNKGDILVVATGQPEMVKGEWIKPGAIVIDCGINYVPDDKKPNGRKVVGDVAYDEAKERASFITPVPGGVGPMTVAMLMQSTVESAKRFLEKFKPGKWMIQYNNLNLKTPVPSDIDISRSCKPKPIGKLAREIGLLSEEVELYGETKAKVLLSALERLKHRPDGKYVVVTGITPTPLGEGKSTTTIGLVQALGAHLYQNVFACVRQPSQGPTFGIKGGAAGGGYSQVIPMEEFNLHLTGDIHAITAANNLVAAAIDARIFHELTQTDKALFNRLVPSVNGVRRFSDIQIRRLKRLGIEKTDPTTLTDEEINRFARLDIDPETITWQRVLDTNDRFLRKITIGQAPTEKGHTRTAQFDISVASEIMAVLALTTSLEDMRERLGKMVVASSKKGEPVSAEDLGVSGALTVLMKDAIKPNLMQTLEGTPVFVHAGPFANIAHGNSSIIADRIALKLVGPEGFVVTEAGFGADIGMEKFFNIKCRYSGLCPHVVVLVATVRALKMHGGGPTVTAGLPLPKAYIQENLELVEKGFSNLKKQIENARMFGIPVVVAVNAFKTDTESELDLISRLSREHGAFDAVKCTHWAEGGKGALALAQAVQRAAQAPSSFQLLYDLKLPVEDKIRIIAQKIYGADDIELLPEAQHKAEVYTKQGFGNLPICMAKTHLSLSHNPEQKGVPTGFILPIRDIRASVGAGFLYPLVGTMSTMPGLPTRPCFYDIDLDPETEQVNGLF	2	17	APAEILNGKEISAQIR	AcD4	0	UniProt_aTIS	high-conf-TIS	[AcD4]	0	12	0	APAEILNGKEISAQIR (2-17) [AcD4] [6]	APAEILNGKEISAQIR (2-17) [AcD4] [1];APAEILNGKE (2-11) [AcD4] [2]	ENST00000545908_14_64388428_aTIS_111db1 (2-17),ENST00000555709_14_64388428_aTIS_111db1 (2-17),ENST00000557370_14_64388428_aTIS_111db1 (2-17),ENST00000652337_14_64388428_aTIS_111db1 (2-17),ENST00000545908_14_64388422_5UTR_100db1 (4-19),ENST00000555709_14_64388422_5UTR_100db1 (4-19),ENST00000557370_14_64388422_5UTR_100db1 (4-19),ENST00000651537_14_64388422_5UTR_100db1 (4-19),ENST00000545908_14_64388404_5UTR_001db3 (10-25),ENST00000555709_14_64388404_5UTR_001db3 (10-25),ENST00000557370_14_64388404_5UTR_001db3 (10-25),ENST00000652337_14_64388404_5UTR_001db3 (10-25),ENST00000545908_14_64388392_5UTR_100db1 (14-29),ENST00000555709_14_64388392_5UTR_100db1 (14-29),ENST00000557370_14_64388392_5UTR_100db1 (14-29),ENST00000652337_14_64388392_5UTR_100db1 (14-29),ENST00000555252_14_64388422_ntr_100db1 (4-19),ENST00000650853_14_64388422_ntr_100db1 (4-19),ENST00000555252_14_64388404_ntr_001db3 (10-25),ENST00000650853_14_64388404_ntr_001db3 (10-25),ENST00000555252_14_64388392_ntr_100db1 (14-29),ENST00000650853_14_64388392_ntr_100db1 (14-29)	P11586,ENST00000545908_14_64388428_aTIS_111db1,ENST00000555709_14_64388428_aTIS_111db1,ENST00000557370_14_64388428_aTIS_111db1,ENST00000652337_14_64388428_aTIS_111db1, P11586	Trypsin;Chymotrypsin;GluC	CustomDatabase, Uniprot, Uniprot;CustomDatabase, Uniprot	F000763_1p_uPAC8_CMB-534_KRGEV_COFRADIC_fr_B3_b_34300_33789_1_2.mgf	AcD4-APAEILNGK<AcD4*>EISAQIR-COOH	84	49	1801.01	1801.01	901.514	2	C1TC_HUMAN C-1-tetrahydrofolate synthase cytoplasmic		M	A	P	R	A
P11766	MANEVIKCKAAVAWEAGKPLSIEEIEVAPPKAHEVRIKIIATAVCHTDAYTLSGADPEGCFPVILGHEGAGIVESVGEGVTKLKAGDTVIPLYIPQCGECKFCLNPKTNLCQKIRVTQGKGLMPDGTSRFTCKGKTILHYMGTSTFSEYTVVADISVAKIDPLAPLDKVCLLGCGISTGYGAAVNTAKLEPGSVCAVFGLGGVGLAVIMGCKVAGASRIIGVDINKDKFARAKEFGATECINPQDFSKPIQEVLIEMTDGGVDYSFECIGNVKVMRAALEACHKGWGVSVVVGVAASGEEIATRPFQLVTGRTWKGTAFGGWKSVESVPKLVSEYMSKKIKVDEFVTHNLSFDEINKAFELMHSGKSIRTVVKI	2	36	ANEVIKCKAAVAWEAGKPLSIEEIEVAPPKAHEVR	Ace	100	UniProt_aTIS	high-conf-TIS	[Ace]	100	4	4	ANEVIKCKAAVAWEAGKPLSIEEIEVAPPKAHEVR (2-36) [Ace] [4]		ENST00000502590_4_99088700_aTIS_111db1 (2-36),ENST00000505652_4_99088700_aTIS_111db1 (2-36),ENST00000626055_4_99088700_aTIS_111db1 (2-36)	P11766,ENST00000502590_4_99088700_aTIS_111db1,ENST00000505652_4_99088700_aTIS_111db1,ENST00000626055_4_99088700_aTIS_111db1	Trypsin	CustomDatabase, Uniprot	F000793_1p_uPAC8_CMB-534_KRGEV_COFRADIC_fr_C4_b_50471_44748_1_3.mgf	Ace-ANEVIK<AcD4*>C<Cmm*>K<AcD4*>AAVAWEAGK<AcD4*>PLSIEEIEVAPPK<AcD4*>AHEVR-COOH	97	49	4065.18	4066.18	1356.4	3	ADHX_HUMAN Alcohol dehydrogenase class-3 [ENST00000296412_4_99088700_aTIS_111db1#ENST00000296412_4_99088700_aTIS_db2#ENST00000296412_4_99088700_aTIS_db3]		M	A	N	R	I
P11802	MATSRYEPVAEIGVGAYGTVYKARDPHSGHFVALKSVRVPNGGGGGGGLPISTVREVALLRRLEAFEHPNVVRLMDVCATSRTDREIKVTLVFEHVDQDLRTYLDKAPPPGLPAETIKDLMRQFLRGLDFLHANCIVHRDLKPENILVTSGGTVKLADFGLARIYSYQMALTPVVVTLWYRAPEVLLQSTYATPVDMWSVGCIFAEMFRRKPLFCGNSEADQLGKIFDLIGLPPEDDWPRDVSLPRGAFPPRGPRPVQSVVPEMEESGAQLLLEMLTFNPHKRISAFRALQHSYLHKDEGNPE	2	17	ATSRYEPVAEIGVGAY	Ace	100	UniProt_aTIS	high-conf-TIS	[Ace]	100	1	1	ATSRYEPVAEIGVGAY (2-17) [Ace] [1]		ENST00000312990_12_57751717_aTIS_111db1 (2-17),ENST00000553237_12_57751717_aTIS_111db1 (2-17)	P11802,ENST00000312990_12_57751717_aTIS_111db1,ENST00000553237_12_57751717_aTIS_111db1	Chymotrypsin	CustomDatabase, Uniprot	F000667_1p_uPAC8_CMB-548_KRGEV_COFRADIC_fr_A10_b_26283_29183_1_2.mgf	Ace-ATSRYEPVAEIGVGAY-COOH	73	53	1723.84	1724.84	863.427	2	CDK4_HUMAN Cyclin-dependent kinase 4 [ENST00000257904_12_57751717_aTIS_111db1#ENST00000257904_12_57751717_aTIS_db2#ENST00000257904_12_57751717_aTIS_db3]		M	A	T	Y	G
P11831	MLPTQAGAAAALGRGSALGGSLNRTPTGRPGGGGGTRGANGGRVPGNGAGLGPGRLEREAAAAAATTPAPTAGALYSGSEGDSESGEEEELGAERRGLKRSLSEMEIGMVVGGPEASAAATGGYGPVSGAVSGAKPGKKTRGRVKIKMEFIDNKLRRYTTFSKRKTGIMKKAYELSTLTGTQVLLLVASETGHVYTFATRKLQPMITSETGKALIQTCLNSPDSPPRSDPTTDQRMSATGFEETDLTYQVSESDSSGETKDTLKPAFTVTNLPGTTSTIQTAPSTSTTMQVSSGPSFPITNYLAPVSASVSPSAVSSANGTVLKSTGSGPVSSGGLMQLPTSFTLMPGGAVAQQVPVQAIQVHQAPQQASPSRDSSTDLTQTSSSGTVTLPATIMTSSVPTTVGGHMMYPSPHAVMYAPTSGLGDGSLTVLNAFSQAPSTMQVSHSQVQEPGGVPQVFLTASSGTVQIPVSAVQLHQMAVIGQQAGSSSNLTELQVVNLDTAHSTKSE	1	12	MLPTQAGAAAAL	Ace	100	UniProt_aTIS	high-conf-TIS	[Ace]	100	1	1	MLPTQAGAAAAL (1-12) [Ace] [1]			P11831	Chymotrypsin	CustomDatabase, Uniprot	F000661_1p_uPAC8_CMB-548_KRGEV_COFRADIC_fr_A7_b_26455_28357_1_2.mgf	Ace-M<Mox*>LPTQAGAAAAL-COOH	58	55	1171.59	1171.59	586.803	2	SRF_HUMAN Serum response factor [ENST00000265354_6_43171657_aTIS_111db1#ENST00000265354_6_43171657_aTIS_db2#ENST00000265354_6_43171657_aTIS_db3]			M	L	L	G
P11908	MPNIVLFSGSSHQDLSQRVADRLGLELGKVVTKKFSNQETSVEIGESVRGEDVYIIQSGCGEINDNLMELLIMINACKIASSSRVTAVIPCFPYARQDKKDKSRAPISAKLVANMLSVAGADHIITMDLHASQIQGFFDIPVDNLYAEPAVLQWIRENIAEWKNCIIVSPDAGGAKRVTSIADRLNVEFALIHKERKKANEVDRMVLVGDVKDRVAILVDDMADTCGTICHAADKLLSAGATKVYAILTHGIFSGPAISRINNAAFEAVVVTNTIPQEDKMKHCTKIQVIDISMILAEAIRRTHNGESVSYLFSHVPL	2	18	PNIVLFSGSSHQDLSQR	AcD4	0	UniProt_aTIS	high-conf-TIS	[AcD4]	0	11	0	PNIVLFSGSSHQDLSQR (2-18) [AcD4] [9]	PNIVLFSGSSHQD (2-14) [AcD4] [2]	P11908-2 (2-18),ENST00000489404_X_12791498_aTIS_111db1 (2-18)	P11908,P11908-2,ENST00000489404_X_12791498_aTIS_111db1	Trypsin;GluC	CustomDatabase, Uniprot;CustomDatabase, Uniprot, Uniprot	F000741_1p_uPAC8_CMB-534_KRGEV_COFRADIC_fr_A6_b_28260_30817_1_2.mgf	AcD4-PNIVLFSGSSHQDLSQR-COOH	78	52	1929.98	1929.98	965.999	2	PRPS2_HUMAN Ribose-phosphate pyrophosphokinase 2 [ENST00000380668_X_12791498_aTIS_111db1#ENST00000380668_X_12791498_aTIS_db2#ENST00000380668_X_12791498_aTIS_db3]		M	P	N	R	V
P11940	MNPSAPSYPMASLYVGDLHPDVTEAMLYEKFSPAGPILSIRVCRDMITRRSLGYAYVNFQQPADAERALDTMNFDVIKGKPVRIMWSQRDPSLRKSGVGNIFIKNLDKSIDNKALYDTFSAFGNILSCKVVCDENGSKGYGFVHFETQEAAERAIEKMNGMLLNDRKVFVGRFKSRKEREAELGARAKEFTNVYIKNFGEDMDDERLKDLFGKFGPALSVKVMTDESGKSKGFGFVSFERHEDAQKAVDEMNGKELNGKQIYVGRAQKKVERQTELKRKFEQMKQDRITRYQGVNLYVKNLDDGIDDERLRKEFSPFGTITSAKVMMEGGRSKGFGFVCFSSPEEATKAVTEMNGRIVATKPLYVALAQRKEERQAHLTNQYMQRMASVRAVPNPVINPYQPAPPSGYFMAAIPQTQNRAAYYPPSQIAQLRPSPRWTAQGARPHPFQNMPGAIRPAAPRPPFSTMRPASSQVPRVMSTQRVANTSTQTMGPRPAAAAAAATPAVRTVPQYKYAAGVRNPQQHLNAQPQVTMQQPAVHVQGQEPLTASMLASAPPQEQKQMLGERLFPLIQAMHPTLAGKITGMLLEIDNSELLHMLESPESLRSKVDEAVAVLQAHQAKEAAQKAVNSATGVPTV	1	24	MNPSAPSYPMASLYVGDLHPDVTE	Ace	100	UniProt_aTIS	high-conf-TIS	[Ace]	100	4	4	MNPSAPSYPMASLYVGDLHPDVTE (1-24) [Ace] [3]		P11940-2 (1-24),ENST00000522387_8_100721583_aTIS_111db1 (1-24),ENST00000464731_3_155309807_ntr_100db1 (1-24)	P11940,P11940-2,ENST00000522387_8_100721583_aTIS_111db1,ENST00000464731_3_155309807_ntr_100db1, P11940	GluC	CustomDatabase, Uniprot, Uniprot	F000722_2p_uPAC7_CMB-542_KRGEV_COFRADIC_fr_C9_b_33203_34836_1_2.mgf	Ace-M<Mox*>NPSAPSYPM<Mox*>ASLYVGDLHPDVTE-COOH	67	49	2664.17	2665.19	1333.6	2	PABP1_HUMAN Polyadenylate-binding protein 1 [ENST00000318607_8_100721583_aTIS_111db1#ENST00000318607_8_100721583_aTIS_db2#ENST00000318607_8_100721583_aTIS_db3], PABP1_HUMAN Polyadenylate-binding protein 1			M	N	E	A
P11940	MNPSAPSYPMASLYVGDLHPDVTEAMLYEKFSPAGPILSIRVCRDMITRRSLGYAYVNFQQPADAERALDTMNFDVIKGKPVRIMWSQRDPSLRKSGVGNIFIKNLDKSIDNKALYDTFSAFGNILSCKVVCDENGSKGYGFVHFETQEAAERAIEKMNGMLLNDRKVFVGRFKSRKEREAELGARAKEFTNVYIKNFGEDMDDERLKDLFGKFGPALSVKVMTDESGKSKGFGFVSFERHEDAQKAVDEMNGKELNGKQIYVGRAQKKVERQTELKRKFEQMKQDRITRYQGVNLYVKNLDDGIDDERLRKEFSPFGTITSAKVMMEGGRSKGFGFVCFSSPEEATKAVTEMNGRIVATKPLYVALAQRKEERQAHLTNQYMQRMASVRAVPNPVINPYQPAPPSGYFMAAIPQTQNRAAYYPPSQIAQLRPSPRWTAQGARPHPFQNMPGAIRPAAPRPPFSTMRPASSQVPRVMSTQRVANTSTQTMGPRPAAAAAAATPAVRTVPQYKYAAGVRNPQQHLNAQPQVTMQQPAVHVQGQEPLTASMLASAPPQEQKQMLGERLFPLIQAMHPTLAGKITGMLLEIDNSELLHMLESPESLRSKVDEAVAVLQAHQAKEAAQKAVNSATGVPTV	11	24	ASLYVGDLHPDVTE	Ace	100	UniProt_pos>2_Ace_Met	high-conf-TIS	[Ace]	100	1	1	ASLYVGDLHPDVTE (11-24) [Ace] [1]		P11940 (11-24),P11940 (11-24)		GluC	Uniprot	F000710_2p_uPAC7_CMB-542_KRGEV_COFRADIC_fr_C4_b_34715_35216_1_2.mgf	Ace-ASLYVGDLHPDVTE-COOH	52	48	1556.74	1556.74	779.376	2	PABP1_HUMAN Polyadenylate-binding protein 1	P	M	A	S	E	A
P12004	MFEARLVQGSILKKVLEALKDLINEACWDISSSGVNLQSMDSSHVSLVQLTLRSEGFDTYRCDRNLAMGVNLTSMSKILKCAGNEDIITLRAEDNADTLALVFEAPNQEKVSDYEMKLMDLDVEQLGIPEQEYSCVVKMPSGEFARICRDLSHIGDAVVISCAKDGVKFSASGELGNGNIKLSQTSNVDKEEEAVTIEMNEPVQLTFALRYLNFFTKATPLSSTVTLSMSADVPLVVEYKIADMGHLKYYLAPKIEDEEGS	76	91	SKILKCAGNEDIITLR	AcD4	0	UniProt_pos>2_AcD4_Met_MetAP_notEnzym	low-conf-TIS	[AcD4]	0	2	0	SKILKCAGNEDIITLR (76-91) [AcD4] [2]				Trypsin	CustomDatabase, Uniprot	F000769_1p_uPAC8_CMB-534_KRGEV_COFRADIC_fr_B6_b_35941_35577_1_2.mgf	AcD4-SK<AcD4*>ILK<AcD4*>C<Cmm*>AGNEDIITLR-COOH	90	49	1968.1	1968.1	985.058	2	PCNA_HUMAN Proliferating cell nuclear antigen [ENST00000379143_20_5119798_aTIS_111db1#ENST00000379143_20_5119798_aTIS_db2#ENST00000379143_20_5119798_aTIS_db3]	S	M	S	K	R	A
P12081	MAERAALEELVKLQGERVRGLKQQKASAELIEEEVAKLLKLKAQLGPDESKQKFVLKTPKGTRDYSPRQMAVREKVFDVIIRCFKRHGAEVIDTPVFELKETLMGKYGEDSKLIYDLKDQGGELLSLRYDLTVPFARYLAMNKLTNIKRYHIAKVYRRDNPAMTRGRYREFYQCDFDIAGNFDPMIPDAECLKIMCEILSSLQIGDFLVKVNDRRILDGMFAICGVSDSKFRTICSSVDKLDKVSWEEVKNEMVGEKGLAPEVADRIGDYVQQHGGVSLVEQLLQDPKLSQNKQALEGLGDLKLLFEYLTLFGIDDKISFDLSLARGLDYYTGVIYEAVLLQTPAQAGEEPLGVGSVAAGGRYDGLVGMFDPKGRKVPCVGLSIGVERIFSIVEQRLEALEEKIRTTETQVLVASAQKKLLEERLKLVSELWDAGIKAELLYKKNPKLLNQLQYCEEAGIPLVAIIGEQELKDGVIKLRSVTSREEVDVRREDLVEEIKRRTGQPLCIC	2	13	AERAALEELVKL	Ace	100	UniProt_aTIS	high-conf-TIS	[Ace]	100	1	1	AERAALEELVKL (2-13) [Ace] [1]		P12081-2 (2-13),P12081-3 (2-13),P12081-4 (2-13),ENST00000415192_5_140691304_aTIS_111db1 (2-13),ENST00000431330_5_140691304_aTIS_111db1 (2-13),ENST00000512396_5_140691304_aTIS_111db1 (2-13),ENST00000307633_5_140691370_5UTR_100db1 (24-35),ENST00000431330_5_140691370_5UTR_100db1 (24-35),ENST00000457527_5_140691370_5UTR_100db1 (24-35),ENST00000504156_5_140691370_5UTR_100db1 (24-35)	P12081,P12081-2,P12081-3,P12081-4,ENST00000415192_5_140691304_aTIS_111db1,ENST00000431330_5_140691304_aTIS_111db1,ENST00000512396_5_140691304_aTIS_111db1	Chymotrypsin	CustomDatabase, Uniprot	F000693_1p_uPAC8_CMB-548_KRGEV_COFRADIC_fr_B9_b_35512_36756_1_2.mgf	Ace-AERAALEELVK<AcD4*>L-COOH	54	52	1428.81	1428.81	715.412	2	SYHC_HUMAN Histidine--tRNA ligase cytoplasmic [ENST00000504156_5_140691304_aTIS_111db1#ENST00000504156_5_140691304_aTIS_db2#ENST00000504156_5_140691304_aTIS_db3]		M	A	E	L	Q
P12081	MAERAALEELVKLQGERVRGLKQQKASAELIEEEVAKLLKLKAQLGPDESKQKFVLKTPKGTRDYSPRQMAVREKVFDVIIRCFKRHGAEVIDTPVFELKETLMGKYGEDSKLIYDLKDQGGELLSLRYDLTVPFARYLAMNKLTNIKRYHIAKVYRRDNPAMTRGRYREFYQCDFDIAGNFDPMIPDAECLKIMCEILSSLQIGDFLVKVNDRRILDGMFAICGVSDSKFRTICSSVDKLDKVSWEEVKNEMVGEKGLAPEVADRIGDYVQQHGGVSLVEQLLQDPKLSQNKQALEGLGDLKLLFEYLTLFGIDDKISFDLSLARGLDYYTGVIYEAVLLQTPAQAGEEPLGVGSVAAGGRYDGLVGMFDPKGRKVPCVGLSIGVERIFSIVEQRLEALEEKIRTTETQVLVASAQKKLLEERLKLVSELWDAGIKAELLYKKNPKLLNQLQYCEEAGIPLVAIIGEQELKDGVIKLRSVTSREEVDVRREDLVEEIKRRTGQPLCIC	36	49	AKLLKLKAQLGPDE	Ace	100	UniProt_pos>2_Ace_NOTMet	low-conf-TIS	[Ace]	100	1	1	AKLLKLKAQLGPDE (36-49) [Ace] [1]		P12081-2 (36-49),P12081-3 (36-49),P12081-4 (36-49),ENST00000415192_5_140691304_aTIS_111db1 (36-49),ENST00000431330_5_140691304_aTIS_111db1 (36-49),ENST00000512396_5_140691304_aTIS_111db1 (36-49),ENST00000307633_5_140691370_5UTR_100db1 (58-71),ENST00000431330_5_140691370_5UTR_100db1 (58-71),ENST00000457527_5_140691370_5UTR_100db1 (58-71),ENST00000504156_5_140691370_5UTR_100db1 (58-71)		GluC	CustomDatabase, Uniprot	F000718_2p_uPAC7_CMB-542_KRGEV_COFRADIC_fr_C7_b_52691_48834_1_2.mgf	Ace-AK<AcD4*>LLK<AcD4*>LK<AcD4*>AQLGPDE-COOH	70	47	1703.02	1703.02	852.516	2	SYHC_HUMAN Histidine--tRNA ligase cytoplasmic [ENST00000504156_5_140691304_aTIS_111db1#ENST00000504156_5_140691304_aTIS_db2#ENST00000504156_5_140691304_aTIS_db3]	E	V	A	K	E	S
P12268	MADYLISGGTSYVPDDGLTAQQLFNCGDGLTYNDFLILPGYIDFTADQVDLTSALTKKITLKTPLVSSPMDTVTEAGMAIAMALTGGIGFIHHNCTPEFQANEVRKVKKYEQGFITDPVVLSPKDRVRDVFEAKARHGFCGIPITDTGRMGSRLVGIISSRDIDFLKEEEHDCFLEEIMTKREDLVVAPAGITLKEANEILQRSKKGKLPIVNEDDELVAIIARTDLKKNRDYPLASKDAKKQLLCGAAIGTHEDDKYRLDLLAQAGVDVVVLDSSQGNSIFQINMIKYIKDKYPNLQVIGGNVVTAAQAKNLIDAGVDALRVGMGSGSICITQEVLACGRPQATAVYKVSEYARRFGVPVIADGGIQNVGHIAKALALGASTVMMGSLLAATTEAPGEYFFSDGIRLKKYRGMGSLDAMDKHLSSQNRYFSEADKIKVAQGVSGAVQDKGSIHKFVPYLIAGIQHSCQDIGAKSLTQVRAMMYSGELKFEKRTSSAQVEGGVHSLHSYEKRLF	2	34	ADYLISGGTSYVPDDGLTAQQLFNCGDGLTYND	Ace	100	UniProt_aTIS	high-conf-TIS	[Ace]	100	25	25	ADYLISGGTSYVPDDGLTAQQLFNCGDGLTYND (2-34) [Ace] [9]	ADYLISGGTSYVPDDGLTAQQLFN (2-25) [Ace] [5];ADYLISGGTSY (2-12) [Ace] [1]	ENST00000326739_3_49029356_5UTR_100db1 (4-36),ENST00000485500_3_49029356_ntr_100db1 (4-36)	P12268	GluC;Trypsin;Chymotrypsin	CustomDatabase, Uniprot, Uniprot;CustomDatabase, Uniprot	F000736_2p_uPAC7_CMB-542_KRGEV_COFRADIC_fr_A3_b_51048_47127_1_3.mgf	Ace-ADYLISGGTSYVPDDGLTAQQLFNC<Cmm*>GDGLTYND-COOH	83	46	3581.58	3582.58	1195.2	3	IMDH2_HUMAN Inosine-5'-monophosphate dehydrogenase 2 [ENST00000326739_3_49029350_aTIS_111db1#ENST00000326739_3_49029350_aTIS_db2#ENST00000326739_3_49029350_aTIS_db3], IMDH2_HUMAN Inosine-5'-monophosphate dehydrogenase 2		M	A	D	D	F
P12270	MAAVLQQVLERTELNKLPKSVQNKLEKFLADQQSEIDGLKGRHEKFKVESEQQYFEIEKRLSHSQERLVNETRECQSLRLELEKLNNQLKALTEKNKELEIAQDRNIAIQSQFTRTKEELEAEKRDLIRTNERLSQELEYLTEDVKRLNEKLKESNTTKGELQLKLDELQASDVSVKYREKRLEQEKELLHSQNTWLNTELKTKTDELLALGREKGNEILELKCNLENKKEEVSRLEEQMNGLKTSNEHLQKHVEDLLTKLKEAKEQQASMEEKFHNELNAHIKLSNLYKSAADDSEAKSNELTRAVEELHKLLKEAGEANKAIQDHLLEVEQSKDQMEKEMLEKIGRLEKELENANDLLSATKRKGAILSEEELAAMSPTAAAVAKIVKPGMKLTELYNAYVETQDQLLLEKLENKRINKYLDEIVKEVEAKAPILKRQREEYERAQKAVASLSVKLEQAMKEIQRLQEDTDKANKQSSVLERDNRRMEIQVKDLSQQIRVLLMELEEARGNHVIRDEEVSSADISSSSEVISQHLVSYRNIEELQQQNQRLLVALRELGETREREEQETTSSKITELQLKLESALTELEQLRKSRQHQMQLVDSIVRQRDMYRILLSQTTGVAIPLHASSLDDVSLASTPKRPSTSQTVSTPAPVPVIESTEAIEAKAALKQLQEIFENYKKEKAENEKIQNEQLEKLQEQVTDLRSQNTKISTQLDFASKRYEMLQDNVEGYRREITSLHERNQKLTATTQKQEQIINTMTQDLRGANEKLAVAEVRAENLKKEKEMLKLSEVRLSQQRESLLAEQRGQNLLLTNLQTIQGILERSETETKQRLSSQIEKLEHEISHLKKKLENEVEQRHTLTRNLDVQLLDTKRQLDTETNLHLNTKELLKNAQKEIATLKQHLSNMEVQVASQSSQRTGKGQPSNKEDVDDLVSQLRQTEEQVNDLKERLKTSTSNVEQYQAMVTSLEESLNKEKQVTEEVRKNIEVRLKESAEFQTQLEKKLMEVEKEKQELQDDKRRAIESMEQQLSELKKTLSSVQNEVQEALQRASTALSNEQQARRDCQEQAKIAVEAQNKYERELMLHAADVEALQAAKEQVSKMASVRQHLEETTQKAESQLLECKASWEERERMLKDEVSKCVCRCEDLEKQNRLLHDQIEKLSDKVVASVKEGVQGPLNVSLSEEGKSQEQILEILRFIRREKEIAETRFEVAQVESLRYRQRVELLERELQELQDSLNAEREKVQVTAKTMAQHEELMKKTETMNVVMETNKMLREEKERLEQDLQQMQAKVRKLELDILPLQEANAELSEKSGMLQAEKKLLEEDVKRWKARNQHLVSQQKDPDTEEYRKLLSEKEVHTKRIQQLTEEIGRLKAEIARSNASLTNNQNLIQSLKEDLNKVRTEKETIQKDLDAKIIDIQEKVKTITQVKKIGRRYKTQYEELKAQQDKVMETSAQSSGDHQEQHVSVQEMQELKETLNQAETKSKSLESQVENLQKTLSEKETEARNLQEQTVQLQSELSRLRQDLQDRTTQEEQLRQQITEKEEKTRKAIVAAKSKIAHLAGVKDQLTKENEELKQRNGALDQQKDELDVRITALKSQYEGRISRLERELREHQERHLEQRDEPQEPSNKVPEQQRQITLKTTPASGERGIASTSDPPTANIKPTPVVSTPSKVTAAAMAGNKSTPRASIRPMVTPATVTNPTTTPTATVMPTTQVESQEAMQSEGPVEHVPVFGSTSGSVRSTSPNVQPSISQPILTVQQQTQATAFVQPTQQSHPQIEPANQELSSNIVEVVQSSPVERPSTSTAVFGTVSATPSSSLPKRTREEEEDSTIEASDQVSDDTVEMPLPKKLKSVTPVGTEEEVMAEESTDGEVETQVYNQDSQDSIGEGVTQGDYTPMEDSEETSQSLQIDLGPLQSDQQTTTSSQDGQGKGDDVIVIDSDDEEEDDDENDGEHEDYEEDEEDDDDDEDDTGMGDEGEDSNEGTGSADGNDGYEADDAEGGDGTDPGTETEESMGGGEGNHRAADSQNSGEGNTGAAESSFSQEVSREQQPSSASERQAPRAPQSPRRPPHPLPPRLTIHAPPQELGPPVQRIQMTRRQSVGRGLQLTPGIGGMQQHFFDDEDRTVPSTPTLVVPHRTDGFAEAIHSPQVAGVPRFRFGPPEDMPQTSSSHSDLGQLASQGGLGMYETPLFLAHEEESGGRSVPTTPLQVAAPVTVFTESTTSDASEHASQSVPMVTTSTGTLSTTNETATGDDGDEVFVEAESEGISSEAGLEIDSQQEEEPVQASDESDLPSTSQDPPSSSSVDTSSSQPKPFRRVRLQTTLRQGVRGRQFNRQRGVSHAMGGRGGINRGNIN	2	11	AAVLQQVLER	Ace	100	UniProt_aTIS	high-conf-TIS	[Ace]	100	1	1	AAVLQQVLER (2-11) [Ace] [1]		P12270-2 (2-11)	P12270,P12270-2	Trypsin	CustomDatabase, Uniprot	F000739_1p_uPAC8_CMB-534_KRGEV_COFRADIC_fr_A5_b_36055_35796_1_2.mgf	Ace-AAVLQQVLER-COOH	78	50	1167.66	1168.67	585.34	2	TPR_HUMAN Nucleoprotein TPR [ENST00000367478_1_186375028_aTIS_111db1#ENST00000367478_1_186375028_aTIS_db2#ENST00000367478_1_186375028_aTIS_db3]		M	A	A	R	T
P12277	MPFSNSHNALKLRFPAEDEFPDLSAHNNHMAKVLTPELYAELRAKSTPSGFTLDDVIQTGVDNPGHPYIMTVGCVAGDEESYEVFKDLFDPIIEDRHGGYKPSDEHKTDLNPDNLQGGDDLDPNYVLSSRVRTGRSIRGFCLPPHCSRGERRAIEKLAVEALSSLDGDLAGRYYALKSMTEAEQQQLIDDHFLFDKPVSPLLLASGMARDWPDARGIWHNDNKTFLVWVNEEDHLRVISMQKGGNMKEVFTRFCTGLTQIETLFKSKDYEFMWNPHLGYILTCPSNLGTGLRAGVHIKLPNLGKHEKFSEVLKRLRLQKRGTGGVDTAAVGGVFDVSNADRLGFSEVELVQMVVDGVKLLIEMEQRLEQGQAIDDLMPAQK	2	37	PFSNSHNALKLRFPAEDEFPDLSAHNNHMAKVLTPE	AcD4	0	UniProt_aTIS	high-conf-TIS	[AcD4]	0	189	0	PFSNSHNALKLRFPAEDEFPDLSAHNNHMAKVLTPE (2-37) [AcD4] [5]	PFSNSHNALKLR (2-13) [AcD4] [101]		P12277	GluC;Trypsin	CustomDatabase, Uniprot, Uniprot	F000714_2p_uPAC7_CMB-542_KRGEV_COFRADIC_fr_C6_b_37025_37577_1_3.mgf	AcD4-PFSNSHNALK<AcD4*>LRFPAEDEFPDLSAHNNHM<Mox*>AK<AcD4*>VLTPE-COOH	64	52	4227.08	4228.07	1410.37	3	KCRB_HUMAN Creatine kinase B-type [ENST00000348956_14_103522493_aTIS_111db1#ENST00000348956_14_103522493_aTIS_db2#ENST00000348956_14_103522493_aTIS_db3], KCRB_HUMAN Creatine kinase B-type		M	P	F	E	L
P12277	MPFSNSHNALKLRFPAEDEFPDLSAHNNHMAKVLTPELYAELRAKSTPSGFTLDDVIQTGVDNPGHPYIMTVGCVAGDEESYEVFKDLFDPIIEDRHGGYKPSDEHKTDLNPDNLQGGDDLDPNYVLSSRVRTGRSIRGFCLPPHCSRGERRAIEKLAVEALSSLDGDLAGRYYALKSMTEAEQQQLIDDHFLFDKPVSPLLLASGMARDWPDARGIWHNDNKTFLVWVNEEDHLRVISMQKGGNMKEVFTRFCTGLTQIETLFKSKDYEFMWNPHLGYILTCPSNLGTGLRAGVHIKLPNLGKHEKFSEVLKRLRLQKRGTGGVDTAAVGGVFDVSNADRLGFSEVELVQMVVDGVKLLIEMEQRLEQGQAIDDLMPAQK	31	43	AKVLTPELYAELR	Ace	67	UniProt_pos>2_Ace_Met	high-conf-TIS	[Ace, NH2]	67	3	2	AKVLTPELYAELR (31-43) [Ace, NH2] [2, 1]				Trypsin	CustomDatabase, Uniprot, Uniprot	F000773_1p_uPAC8_CMB-534_KRGEV_COFRADIC_fr_B7_b_42287_39396_1_2.mgf	Ace-AK<AcD4*>VLTPELYAELR-COOH	68	49	1589.89	1589.9	795.955	2	KCRB_HUMAN Creatine kinase B-type [ENST00000348956_14_103522493_aTIS_111db1#ENST00000348956_14_103522493_aTIS_db2#ENST00000348956_14_103522493_aTIS_db3], KCRB_HUMAN Creatine kinase B-type	H	M	A	K	R	A
P12277	MPFSNSHNALKLRFPAEDEFPDLSAHNNHMAKVLTPELYAELRAKSTPSGFTLDDVIQTGVDNPGHPYIMTVGCVAGDEESYEVFKDLFDPIIEDRHGGYKPSDEHKTDLNPDNLQGGDDLDPNYVLSSRVRTGRSIRGFCLPPHCSRGERRAIEKLAVEALSSLDGDLAGRYYALKSMTEAEQQQLIDDHFLFDKPVSPLLLASGMARDWPDARGIWHNDNKTFLVWVNEEDHLRVISMQKGGNMKEVFTRFCTGLTQIETLFKSKDYEFMWNPHLGYILTCPSNLGTGLRAGVHIKLPNLGKHEKFSEVLKRLRLQKRGTGGVDTAAVGGVFDVSNADRLGFSEVELVQMVVDGVKLLIEMEQRLEQGQAIDDLMPAQK	178	209	SMTEAEQQQLIDDHFLFDKPVSPLLLASGMAR	AcD4	0	UniProt_pos>2_AcD4_extEvid	high-conf-TIS	[AcD4]	0	7	0	SMTEAEQQQLIDDHFLFDKPVSPLLLASGMAR (178-209) [AcD4] [1]	SMTEAEQQQLIDDHF (178-192) [AcD4, NH2] [2, 4]	ENST00000348956_14_103521824_CDS_001db3 (20-51),ENST00000553652_14_103521920_3UTR_011db2 (52-83),ENST00000553528_14_103521387_ntr_010db2 (2-33),ENST00000554282_14_103521387_ntr_010db2 (2-33)	ENST00000553528_14_103521387_ntr_010db2,ENST00000554282_14_103521387_ntr_010db2	Trypsin;Chymotrypsin	CustomDatabase, Uniprot	F000793_1p_uPAC8_CMB-534_KRGEV_COFRADIC_fr_C4_b_50208_44565_1_3.mgf	AcD4-SM<Mox*>TEAEQQQLIDDHFLFDK<AcD4*>PVSPLLLASGM<Mox*>AR-COOH	58	51	3710.84	3711.84	1238.29	3	KCRB_HUMAN Creatine kinase B-type [ENST00000348956_14_103522493_aTIS_111db1#ENST00000348956_14_103522493_aTIS_db2#ENST00000348956_14_103522493_aTIS_db3]	L	K	S	M	R	D
P12277	MPFSNSHNALKLRFPAEDEFPDLSAHNNHMAKVLTPELYAELRAKSTPSGFTLDDVIQTGVDNPGHPYIMTVGCVAGDEESYEVFKDLFDPIIEDRHGGYKPSDEHKTDLNPDNLQGGDDLDPNYVLSSRVRTGRSIRGFCLPPHCSRGERRAIEKLAVEALSSLDGDLAGRYYALKSMTEAEQQQLIDDHFLFDKPVSPLLLASGMARDWPDARGIWHNDNKTFLVWVNEEDHLRVISMQKGGNMKEVFTRFCTGLTQIETLFKSKDYEFMWNPHLGYILTCPSNLGTGLRAGVHIKLPNLGKHEKFSEVLKRLRLQKRGTGGVDTAAVGGVFDVSNADRLGFSEVELVQMVVDGVKLLIEMEQRLEQGQAIDDLMPAQK	322	341	TGGVDTAAVGGVFDVSNADR	Ace	8	UniProt_pos>2_Ace_NOTMet	low-conf-TIS	[Ace, AcD4, NH2]	8	37	3	TGGVDTAAVGGVFDVSNADR (322-341) [Ace, AcD4, NH2] [3, 2, 32]		ENST00000553610_14_103520567_CDS_010db2 (85-104),ENST00000348956_14_103521824_CDS_001db3 (164-183),ENST00000554989_14_103520152_3UTR_010db2 (10-29),ENST00000554989_14_103520185_3UTR_100db1 (21-40),ENST00000553652_14_103520567_3UTR_010db2 (96-115),ENST00000553652_14_103521920_3UTR_011db2 (196-215),ENST00000553528_14_103520146_ntr_001db3 (8-27),ENST00000554282_14_103520194_ntr_001db3 (24-43),ENST00000553528_14_103520260_ntr_101db1 (46-65),ENST00000554282_14_103520290_ntr_100db1 (56-75),ENST00000553528_14_103520311_ntr_100db1 (63-82),ENST00000553528_14_103520543_ntr_001db3 (88-107),ENST00000554282_14_103521400_ntr_010db2 (109-128),ENST00000553528_14_103521330_ntr_100db1 (127-146),ENST00000553528_14_103521387_ntr_010db2 (146-165)		Trypsin	CustomDatabase, Uniprot	F000751_1p_uPAC8_CMB-534_KRGEV_COFRADIC_fr_A10_b_16433_22878_1_2.mgf	Ace-TGGVDTAAVGGVFDVSNADR-COOH	87	50	1948.91	1949.92	975.965	2	KCRB_HUMAN Creatine kinase B-type [ENST00000348956_14_103522493_aTIS_111db1#ENST00000348956_14_103522493_aTIS_db2#ENST00000348956_14_103522493_aTIS_db3]	R	G	T	G	R	L
P12814	MDHYDSQQTNDYMQPEEDWDRDLLLDPAWEKQQRKTFTAWCNSHLRKAGTQIENIEEDFRDGLKLMLLLEVISGERLAKPERGKMRVHKISNVNKALDFIASKGVKLVSIGAEEIVDGNVKMTLGMIWTIILRFAIQDISVEETSAKEGLLLWCQRKTAPYKNVNIQNFHISWKDGLGFCALIHRHRPELIDYGKLRKDDPLTNLNTAFDVAEKYLDIPKMLDAEDIVGTARPDEKAIMTYVSSFYHAFSGAQKAETAANRICKVLAVNQENEQLMEDYEKLASDLLEWIRRTIPWLENRVPENTMHAMQQKLEDFRDYRRLHKPPKVQEKCQLEINFNTLQTKLRLSNRPAFMPSEGRMVSDINNAWGCLEQVEKGYEEWLLNEIRRLERLDHLAEKFRQKASIHEAWTDGKEAMLRQKDYETATLSEIKALLKKHEAFESDLAAHQDRVEQIAAIAQELNELDYYDSPSVNARCQKICDQWDNLGALTQKRREALERTEKLLETIDQLYLEYAKRAAPFNNWMEGAMEDLQDTFIVHTIEEIQGLTTAHEQFKATLPDADKERLAILGIHNEVSKIVQTYHVNMAGTNPYTTITPQEINGKWDHVRQLVPRRDQALTEEHARQQHNERLRKQFGAQANVIGPWIQTKMEEIGRISIEMHGTLEDQLSHLRQYEKSIVNYKPKIDQLEGDHQLIQEALIFDNKHTNYTMEHIRVGWEQLLTTIARTINEVENQILTRDAKGISQEQMNEFRASFNHFDRDHSGTLGPEEFKACLISLGYDIGNDPQGEAEFARIMSIVDPNRLGVVTFQAFIDFMSRETADTDTADQVMASFKILAGDKNYITMDELRRELPPDQAEYCIARMAPYTGPDSVPGALDYMSFSTALYGESDL	1	18	MDHYDSQQTNDYMQPEED	Ace	100	UniProt_aTIS	high-conf-TIS	[Ace]	100	3	3	MDHYDSQQTNDYMQPEED (1-18) [Ace] [1]	MDHYDSQQTNDYMQPEE (1-17) [Ace] [1]	P12814-2 (1-18),P12814-3 (1-18),P12814-4 (1-18)	P12814,P12814-2,P12814-3,P12814-4	Trypsin;GluC	CustomDatabase, Uniprot	F000789_1p_uPAC8_CMB-534_KRGEV_COFRADIC_fr_C2_b_5761_11374_1_2.mgf	Ace-M<Mox*>DHYDSQQTNDYM<Mox*>QPEED-COOH	47	28	2318.82	2318.82	1160.42	2	ACTN1_HUMAN Alpha-actinin-1 [ENST00000193403_14_68979056_aTIS_111db1#ENST00000193403_14_68979056_aTIS_db2#ENST00000193403_14_68979056_aTIS_db3]			M	D	D	W
P12956	MSGWESYYKTEGDEEAEEEQEENLEASGDYKYSGRDSLIFLVDASKAMFESQSEDELTPFDMSIQCIQSVYISKIISSDRDLLAVVFYGTEKDKNSVNFKNIYVLQELDNPGAKRILELDQFKGQQGQKRFQDMMGHGSDYSLSEVLWVCANLFSDVQFKMSHKRIMLFTNEDNPHGNDSAKASRARTKAGDLRDTGIFLDLMHLKKPGGFDISLFYRDIISIAEDEDLRVHFEESSKLEDLLRKVRAKETRKRALSRLKLKLNKDIVISVGIYNLVQKALKPPPIKLYRETNEPVKTKTRTFNTSTGGLLLPSDTKRSQIYGSRQIILEKEETEELKRFDDPGLMLMGFKPLVLLKKHHYLRPSLFVYPEESLVIGSSTLFSALLIKCLEKEVAALCRYTPRRNIPPYFVALVPQEEELDDQKIQVTPPGFQLVFLPFADDKRKMPFTEKIMATPEQVGKMKAIVEKLRFTYRSDSFENPVLQQHFRNLEALALDLMEPEQAVDLTLPKVEAMNKRLGSLVDEFKELVYPPDYNPEGKVTKRKHDNEGSGSKRPKVEYSEEELKTHISKGTLGKFTVPMLKEACRAYGLKSGLKKQELLEALTKHFQD	108	130	LDNPGAKRILELDQFKGQQGQKR	Ace	100	UniProt_pos>2_Ace_NOTMet	low-conf-TIS	[Ace]	100	1	1	LDNPGAKRILELDQFKGQQGQKR (108-130) [Ace] [1]				Trypsin	Uniprot	F000763_1p_uPAC8_CMB-534_KRGEV_COFRADIC_fr_B3_b_27129_28602_1_3.mgf	Ace-LDNPGAK<AcD4*>RILELDQFK<AcD4*>GQQGQK<AcD4*>R-COOH	45	44	2818.54	2818.56	940.526	3	XRCC6_HUMAN X-ray repair cross-complementing protein 6	Q	E	L	D	R	F
P13010	MVRSGNKAAVVLCMDVGFTMSNSIPGIESPFEQAKKVITMFVQRQVFAENKDEIALVLFGTDGTDNPLSGGDQYQNITVHRHLMLPDFDLLEDIESKIQPGSQQADFLDALIVSMDVIQHETIGKKFEKRHIEIFTDLSSRFSKSQLDIIIHSLKKCDISLQFFLPFSLGKEDGSGDRGDGPFRLGGHGPSFPLKGITEQQKEGLEIVKMVMISLEGEDGLDEIYSFSESLRKLCVFKKIERHSIHWPCRLTIGSNLSIRIAAYKSILQERVKKTWTVVDAKTLKKEDIQKETVYCLNDDDETEVLKEDIIQGFRYGSDIVPFSKVDEEQMKYKSEGKCFSVLGFCKSSQVQRRFFMGNQVLKVFAARDDEAAAVALSSLIHALDDLDMVAIVRYAYDKRANPQVGVAFPHIKHNYECLVYVQLPFMEDLRQYMFSSLKNSKKYAPTEAQLNAVDALIDSMSLAKKDEKTDTLEDLFPTTKIPNPRFQRLFQCLLHRALHPREPLPPIQQHIWNMLNPPAEVTTKSQIPLSKIKTLFPLIEAKKKDQVTAQEIFQDNHEDGPTAKKLKTEQGGAHFSVSSLAEGSVTSVGSVNPAENFRVLVKQKKASFEEASNQLINHIEQFLDTNETPYFMKSIDCIRAFREEAIKFSEEQRFNNFLKALQEKVEIKQLNHFWEIVVQDGITLITKEEASGSSVTAEEAKKFLAPKDKPSGDTAAVFEEGGDVDDLLDMI	462	486	SLAKKDEKTDTLEDLFPTTKIPNPR	AcD4	0	UniProt_pos>2_AcD4_Met_MetAP_notEnzym	low-conf-TIS	[AcD4]	0	1	0	SLAKKDEKTDTLEDLFPTTKIPNPR (462-486) [AcD4] [1]		ENST00000392132_2_216122063_CDS_001db3 (298-322),ENST00000460284_2_216119113_ntr_001db3 (316-340),ENST00000460284_2_216119059_ntr_100db1 (334-358)		Trypsin	CustomDatabase, Uniprot	F000775_1p_uPAC8_CMB-534_KRGEV_COFRADIC_fr_B8_b_38061_36927_1_3.mgf	AcD4-SLAK<AcD4*>K<AcD4*>DEK<AcD4*>TDTLEDLFPTTK<AcD4*>IPNPR-COOH	90	49	3086.69	3086.69	1029.9	3	XRCC5_HUMAN X-ray repair cross-complementing protein 5 [ENST00000392132_2_216109437_aTIS_111db1#ENST00000392132_2_216109437_aTIS_db2#ENST00000392132_2_216109437_aTIS_db3]	S	M	S	L	R	F
P13051	MIGQKTLYSFFSPSPARKRHAPSPEPAVQGTGVAGVPEESGDAAAIPAKKAPAGQEEPGTPPSSPLSAEQLDRIQRNKAAALLRLAARNVPVGFGESWKKHLSGEFGKPYFIKLMGFVAEERKHYTVYPPPHQVFTWTQMCDIKDVKVVILGQDPYHGPNQAHGLCFSVQRPVPPPPSLENIYKELSTDIEDFVHPGHGDLSGWAKQGVLLLNAVLTVRAHQANSHKERGWEQFTDAVVSWLNQNSNGLVFLLWGSYAQKKGSAIDRKRHHVLQTAHPSPLSVYRGFFGCRHFSKTNELLQKSGKKPIDWKEL	1	17	MIGQKTLYSFFSPSPAR	Ace	100	UniProt_aTIS	high-conf-TIS	[Ace]	100	1	1	MIGQKTLYSFFSPSPAR (1-17) [Ace] [1]			P13051	Trypsin	CustomDatabase, Uniprot	F000767_1p_uPAC8_CMB-534_KRGEV_COFRADIC_fr_B5_b_44246_41005.41057_2_2.mgf	Ace-M<Mox*>IGQK<AcD4*>TLYSFFSPSPAR-COOH	66	51	2033.02	2033.02	1017.52	2	UNG_HUMAN Uracil-DNA glycosylase [ENST00000242576_12_109097680_aTIS_111db1#ENST00000242576_12_109097680_aTIS_db2#ENST00000242576_12_109097680_aTIS_db3]			M	I	R	K
P13489	MSLDIQSLDIQCEELSDARWAELLPLLQQCQVVRLDDCGLTEARCKDISSALRVNPALAELNLRSNELGDVGVHCVLQGLQTPSCKIQKLSLQNCCLTGAGCGVLSSTLRTLPTLQELHLSDNLLGDAGLQLLCEGLLDPQCRLEKLQLEYCSLSAASCEPLASVLRAKPDFKELTVSNNDINEAGVRVLCQGLKDSPCQLEALKLESCGVTSDNCRDLCGIVASKASLRELALGSNKLGDVGMAELCPGLLHPSSRLRTLWIWECGITAKGCGDLCRVLRAKESLKELSLAGNELGDEGARLLCETLLEPGCQLESLWVKSCSFTAACCSHFSSVLAQNRFLLELQISNNRLEDAGVRELCQGLGQPGSVLRVLWLADCDVSDSSCSSLAATLLANHSLRELDLSNNCLGDAGILQLVESVRQPGCLLEQLVLYDIYWSEEMEDRLQALEKDKPSLRVIS	2	19	SLDIQSLDIQCEELSDAR	Ace	100	UniProt_aTIS	high-conf-TIS	[Ace]	100	21	21	SLDIQSLDIQCEELSDAR (2-19) [Ace] [13]	SLDIQSLDIQCEEL (2-15) [Ace] [2];SLDIQSLDIQCEE (2-14) [Ace] [4]	ENST00000524464_11_502162_aTIS_111db1 (2-19),ENST00000525701_11_502162_aTIS_001db3 (2-19),ENST00000529115_11_502162_aTIS_111db1 (2-19),ENST00000438658_11_506619_5UTR_100db1 (12-29),ENST00000397614_11_502210_5UTR_100db1 (18-35),ENST00000533410_11_504879_5UTR_100db1 (27-44),ENST00000438658_11_506706_5UTR_100db1 (41-58),ENST00000524780_11_502210_ntr_100db1 (18-35),ENST00000528713_11_502210_ntr_100db1 (18-35),ENST00000531223_11_502210_ntr_100db1 (18-35),ENST00000533592_11_502210_ntr_100db1 (18-35),ENST00000525522_11_504879_ntr_100db1 (27-44)	P13489,ENST00000524464_11_502162_aTIS_111db1,ENST00000525701_11_502162_aTIS_001db3,ENST00000529115_11_502162_aTIS_111db1	Trypsin;Chymotrypsin;GluC	CustomDatabase, Uniprot;CustomDatabase, Uniprot, Uniprot	F000791_1p_uPAC8_CMB-534_KRGEV_COFRADIC_fr_C3_b_35601_34986_1_2.mgf	Ace-SLDIQSLDIQC<Cmm*>EELSDAR-COOH	111	49	2132.99	2132.99	1067.5	2	RINI_HUMAN Ribonuclease inhibitor [ENST00000533410_11_502162_aTIS_111db1#ENST00000354420_11_502162_aTIS_db2#ENST00000354420_11_502162_aTIS_db3]		M	S	L	R	W
P13639	MVNFTVDQIRAIMDKKANIRNMSVIAHVDHGKSTLTDSLVCKAGIIASARAGETRFTDTRKDEQERCITIKSTAISLFYELSENDLNFIKQSKDGAGFLINLIDSPGHVDFSSEVTAALRVTDGALVVVDCVSGVCVQTETVLRQAIAERIKPVLMMNKMDRALLELQLEPEELYQTFQRIVENVNVIISTYGEGESGPMGNIMIDPVLGTVGFGSGLHGWAFTLKQFAEMYVAKFAAKGEGQLGPAERAKKVEDMMKKLWGDRYFDPANGKFSKSATSPEGKKLPRTFCQLILDPIFKVFDAIMNFKKEETAKLIEKLDIKLDSEDKDKEGKPLLKAVMRRWLPAGDALLQMITIHLPSPVTAQKYRCELLYEGPPDDEAAMGIKSCDPKGPLMMYISKMVPTSDKGRFYAFGRVFSGLVSTGLKVRIMGPNYTPGKKEDLYLKPIQRTILMMGRYVEPIEDVPCGNIVGLVGVDQFLVKTGTITTFEHAHNMRVMKFSVSPVVRVAVEAKNPADLPKLVEGLKRLAKSDPMVQCIIEESGEHIIAGAGELHLEICLKDLEEDHACIPIKKSDPVVSYRETVSEESNVLCLSKSPNKHNRLYMKARPFPDGLAEDIDKGEVSARQELKQRARYLAEKYEWDVAEARKIWCFGPDGTGPNILTDITKGVQYLNEIKDSVVAGFQWATKEGALCEENMRGVRFDVHDVTLHADAIHRGGGQIIPTARRCLYASVLTAQPRLMEPIYLVEIQCPEQVVGGIYGVLNRKRGHVFEESQVAGTPMFVVKAYLPVNESFGFTADLRSNTGGQAFPQCVFDHWQILPGDPFDNSSRPSQVVAETRKRKGLKEGIPALDNFLDKL	1	23	MVNFTVDQIRAIMDKKANIRNMS	AcD4	0	UniProt_aTIS	high-conf-TIS	[AcD4]	0	5	1	MVNFTVDQIRAIMDKKANIRNMS (1-23) [AcD4] [1]	MVNFTVDQIR (1-10) [Ace, AcD4] [1, 2]		P13639	GluC;Trypsin	Uniprot;CustomDatabase, Uniprot	F000712_2p_uPAC7_CMB-542_KRGEV_COFRADIC_fr_C5_b_39115_38871_1_3.mgf	AcD4-M<Mox*>VNFTVDQIRAIM<Mox*>DK<AcD4*>K<AcD4*>ANIRNM<Mox*>S-COOH	54	50	2880.46	2880.46	961.159	3	EF2_HUMAN Elongation factor 2			M	V	S	V
P13639	MVNFTVDQIRAIMDKKANIRNMSVIAHVDHGKSTLTDSLVCKAGIIASARAGETRFTDTRKDEQERCITIKSTAISLFYELSENDLNFIKQSKDGAGFLINLIDSPGHVDFSSEVTAALRVTDGALVVVDCVSGVCVQTETVLRQAIAERIKPVLMMNKMDRALLELQLEPEELYQTFQRIVENVNVIISTYGEGESGPMGNIMIDPVLGTVGFGSGLHGWAFTLKQFAEMYVAKFAAKGEGQLGPAERAKKVEDMMKKLWGDRYFDPANGKFSKSATSPEGKKLPRTFCQLILDPIFKVFDAIMNFKKEETAKLIEKLDIKLDSEDKDKEGKPLLKAVMRRWLPAGDALLQMITIHLPSPVTAQKYRCELLYEGPPDDEAAMGIKSCDPKGPLMMYISKMVPTSDKGRFYAFGRVFSGLVSTGLKVRIMGPNYTPGKKEDLYLKPIQRTILMMGRYVEPIEDVPCGNIVGLVGVDQFLVKTGTITTFEHAHNMRVMKFSVSPVVRVAVEAKNPADLPKLVEGLKRLAKSDPMVQCIIEESGEHIIAGAGELHLEICLKDLEEDHACIPIKKSDPVVSYRETVSEESNVLCLSKSPNKHNRLYMKARPFPDGLAEDIDKGEVSARQELKQRARYLAEKYEWDVAEARKIWCFGPDGTGPNILTDITKGVQYLNEIKDSVVAGFQWATKEGALCEENMRGVRFDVHDVTLHADAIHRGGGQIIPTARRCLYASVLTAQPRLMEPIYLVEIQCPEQVVGGIYGVLNRKRGHVFEESQVAGTPMFVVKAYLPVNESFGFTADLRSNTGGQAFPQCVFDHWQILPGDPFDNSSRPSQVVAETRKRKGLKEGIPALDNFLDKL	2	22	VNFTVDQIRAIMDKKANIRNM	AcD4	0	UniProt_aTIS	high-conf-TIS	[AcD4]	0	19	0	VNFTVDQIRAIMDKKANIRNM (2-22) [AcD4] [1]	VNFTVDQIR (2-10) [AcD4, NH2] [9, 1]		P13639	GluC;Trypsin	CustomDatabase, Uniprot;CustomDatabase, Uniprot, Uniprot	F000722_2p_uPAC7_CMB-542_KRGEV_COFRADIC_fr_C9_b_40466_40407_1_3.mgf	AcD4-VNFTVDQIRAIM<Mox*>DK<AcD4*>K<AcD4*>ANIRNM<Mox*>-COOH	58	54	2646.39	2647.4	883.472	3	EF2_HUMAN Elongation factor 2 [ENST00000309311_19_3985380_aTIS_111db1#ENST00000309311_19_3985380_aTIS_db2#ENST00000309311_19_3985380_aTIS_db3]		M	V	N	M	S
P13639	MVNFTVDQIRAIMDKKANIRNMSVIAHVDHGKSTLTDSLVCKAGIIASARAGETRFTDTRKDEQERCITIKSTAISLFYELSENDLNFIKQSKDGAGFLINLIDSPGHVDFSSEVTAALRVTDGALVVVDCVSGVCVQTETVLRQAIAERIKPVLMMNKMDRALLELQLEPEELYQTFQRIVENVNVIISTYGEGESGPMGNIMIDPVLGTVGFGSGLHGWAFTLKQFAEMYVAKFAAKGEGQLGPAERAKKVEDMMKKLWGDRYFDPANGKFSKSATSPEGKKLPRTFCQLILDPIFKVFDAIMNFKKEETAKLIEKLDIKLDSEDKDKEGKPLLKAVMRRWLPAGDALLQMITIHLPSPVTAQKYRCELLYEGPPDDEAAMGIKSCDPKGPLMMYISKMVPTSDKGRFYAFGRVFSGLVSTGLKVRIMGPNYTPGKKEDLYLKPIQRTILMMGRYVEPIEDVPCGNIVGLVGVDQFLVKTGTITTFEHAHNMRVMKFSVSPVVRVAVEAKNPADLPKLVEGLKRLAKSDPMVQCIIEESGEHIIAGAGELHLEICLKDLEEDHACIPIKKSDPVVSYRETVSEESNVLCLSKSPNKHNRLYMKARPFPDGLAEDIDKGEVSARQELKQRARYLAEKYEWDVAEARKIWCFGPDGTGPNILTDITKGVQYLNEIKDSVVAGFQWATKEGALCEENMRGVRFDVHDVTLHADAIHRGGGQIIPTARRCLYASVLTAQPRLMEPIYLVEIQCPEQVVGGIYGVLNRKRGHVFEESQVAGTPMFVVKAYLPVNESFGFTADLRSNTGGQAFPQCVFDHWQILPGDPFDNSSRPSQVVAETRKRKGLKEGIPALDNFLDKL	23	35	SVIAHVDHGKSTL	AcD4	0	UniProt_pos>2_AcD4_Met_MetAP_notEnzym	low-conf-TIS	[AcD4]	0	8	0	SVIAHVDHGKSTL (23-35) [AcD4] [5]				Chymotrypsin	CustomDatabase, Uniprot, Uniprot	F000671_1p_uPAC8_CMB-548_KRGEV_COFRADIC_fr_A12_b_9561_18726_1_2.mgf	AcD4-SVIAHVDHGK<AcD4*>STL-COOH	68	53	1454.79	1454.79	728.403	2	EF2_HUMAN Elongation factor 2 [ENST00000309311_19_3985380_aTIS_111db1#ENST00000309311_19_3985380_aTIS_db2#ENST00000309311_19_3985380_aTIS_db3], EF2_HUMAN Elongation factor 2	N	M	S	V	L	T
P13639	MVNFTVDQIRAIMDKKANIRNMSVIAHVDHGKSTLTDSLVCKAGIIASARAGETRFTDTRKDEQERCITIKSTAISLFYELSENDLNFIKQSKDGAGFLINLIDSPGHVDFSSEVTAALRVTDGALVVVDCVSGVCVQTETVLRQAIAERIKPVLMMNKMDRALLELQLEPEELYQTFQRIVENVNVIISTYGEGESGPMGNIMIDPVLGTVGFGSGLHGWAFTLKQFAEMYVAKFAAKGEGQLGPAERAKKVEDMMKKLWGDRYFDPANGKFSKSATSPEGKKLPRTFCQLILDPIFKVFDAIMNFKKEETAKLIEKLDIKLDSEDKDKEGKPLLKAVMRRWLPAGDALLQMITIHLPSPVTAQKYRCELLYEGPPDDEAAMGIKSCDPKGPLMMYISKMVPTSDKGRFYAFGRVFSGLVSTGLKVRIMGPNYTPGKKEDLYLKPIQRTILMMGRYVEPIEDVPCGNIVGLVGVDQFLVKTGTITTFEHAHNMRVMKFSVSPVVRVAVEAKNPADLPKLVEGLKRLAKSDPMVQCIIEESGEHIIAGAGELHLEICLKDLEEDHACIPIKKSDPVVSYRETVSEESNVLCLSKSPNKHNRLYMKARPFPDGLAEDIDKGEVSARQELKQRARYLAEKYEWDVAEARKIWCFGPDGTGPNILTDITKGVQYLNEIKDSVVAGFQWATKEGALCEENMRGVRFDVHDVTLHADAIHRGGGQIIPTARRCLYASVLTAQPRLMEPIYLVEIQCPEQVVGGIYGVLNRKRGHVFEESQVAGTPMFVVKAYLPVNESFGFTADLRSNTGGQAFPQCVFDHWQILPGDPFDNSSRPSQVVAETRKRKGLKEGIPALDNFLDKL	231	241	MYVAKFAAKGE	Ace	33	UniProt_pos>2_Ace_Met	high-conf-TIS	[Ace, NH2]	33	3	1	MYVAKFAAKGE (231-241) [Ace, NH2] [1, 2]				GluC	Uniprot	F000724_2p_uPAC7_CMB-542_KRGEV_COFRADIC_fr_C10_b_25851_30748_1_2.mgf	Ace-M<Mox*>YVAK<AcD4*>FAAK<AcD4*>GE-COOH	53	49	1363.69	1363.69	682.851	2	EF2_HUMAN Elongation factor 2	A	E	M	Y	E	G
P13639	MVNFTVDQIRAIMDKKANIRNMSVIAHVDHGKSTLTDSLVCKAGIIASARAGETRFTDTRKDEQERCITIKSTAISLFYELSENDLNFIKQSKDGAGFLINLIDSPGHVDFSSEVTAALRVTDGALVVVDCVSGVCVQTETVLRQAIAERIKPVLMMNKMDRALLELQLEPEELYQTFQRIVENVNVIISTYGEGESGPMGNIMIDPVLGTVGFGSGLHGWAFTLKQFAEMYVAKFAAKGEGQLGPAERAKKVEDMMKKLWGDRYFDPANGKFSKSATSPEGKKLPRTFCQLILDPIFKVFDAIMNFKKEETAKLIEKLDIKLDSEDKDKEGKPLLKAVMRRWLPAGDALLQMITIHLPSPVTAQKYRCELLYEGPPDDEAAMGIKSCDPKGPLMMYISKMVPTSDKGRFYAFGRVFSGLVSTGLKVRIMGPNYTPGKKEDLYLKPIQRTILMMGRYVEPIEDVPCGNIVGLVGVDQFLVKTGTITTFEHAHNMRVMKFSVSPVVRVAVEAKNPADLPKLVEGLKRLAKSDPMVQCIIEESGEHIIAGAGELHLEICLKDLEEDHACIPIKKSDPVVSYRETVSEESNVLCLSKSPNKHNRLYMKARPFPDGLAEDIDKGEVSARQELKQRARYLAEKYEWDVAEARKIWCFGPDGTGPNILTDITKGVQYLNEIKDSVVAGFQWATKEGALCEENMRGVRFDVHDVTLHADAIHRGGGQIIPTARRCLYASVLTAQPRLMEPIYLVEIQCPEQVVGGIYGVLNRKRGHVFEESQVAGTPMFVVKAYLPVNESFGFTADLRSNTGGQAFPQCVFDHWQILPGDPFDNSSRPSQVVAETRKRKGLKEGIPALDNFLDKL	431	443	GPNYTPGKKEDLY	AcD4	0	UniProt_pos>2_AcD4_Met_MetAP_notEnzym	low-conf-TIS	[AcD4]	0	2	0	GPNYTPGKKEDLY (431-443) [AcD4] [2]		ENST00000309311_19_3981389_CDS_001db3 (111-123)		Chymotrypsin	CustomDatabase, Uniprot	F000649_1p_uPAC8_CMB-548_KRGEV_COFRADIC_fr_A2_b_15168_21557_1_2.mgf	AcD4-GPNYTPGK<AcD4*>K<AcD4*>EDLY-COOH	64	54	1618.82	1618.82	810.417	2	EF2_HUMAN Elongation factor 2 [ENST00000309311_19_3985380_aTIS_111db1#ENST00000309311_19_3985380_aTIS_db2#ENST00000309311_19_3985380_aTIS_db3]	I	M	G	P	Y	L
P13639	MVNFTVDQIRAIMDKKANIRNMSVIAHVDHGKSTLTDSLVCKAGIIASARAGETRFTDTRKDEQERCITIKSTAISLFYELSENDLNFIKQSKDGAGFLINLIDSPGHVDFSSEVTAALRVTDGALVVVDCVSGVCVQTETVLRQAIAERIKPVLMMNKMDRALLELQLEPEELYQTFQRIVENVNVIISTYGEGESGPMGNIMIDPVLGTVGFGSGLHGWAFTLKQFAEMYVAKFAAKGEGQLGPAERAKKVEDMMKKLWGDRYFDPANGKFSKSATSPEGKKLPRTFCQLILDPIFKVFDAIMNFKKEETAKLIEKLDIKLDSEDKDKEGKPLLKAVMRRWLPAGDALLQMITIHLPSPVTAQKYRCELLYEGPPDDEAAMGIKSCDPKGPLMMYISKMVPTSDKGRFYAFGRVFSGLVSTGLKVRIMGPNYTPGKKEDLYLKPIQRTILMMGRYVEPIEDVPCGNIVGLVGVDQFLVKTGTITTFEHAHNMRVMKFSVSPVVRVAVEAKNPADLPKLVEGLKRLAKSDPMVQCIIEESGEHIIAGAGELHLEICLKDLEEDHACIPIKKSDPVVSYRETVSEESNVLCLSKSPNKHNRLYMKARPFPDGLAEDIDKGEVSARQELKQRARYLAEKYEWDVAEARKIWCFGPDGTGPNILTDITKGVQYLNEIKDSVVAGFQWATKEGALCEENMRGVRFDVHDVTLHADAIHRGGGQIIPTARRCLYASVLTAQPRLMEPIYLVEIQCPEQVVGGIYGVLNRKRGHVFEESQVAGTPMFVVKAYLPVNESFGFTADLRSNTGGQAFPQCVFDHWQILPGDPFDNSSRPSQVVAETRKRKGLKEGIPALDNFLDKL	455	472	GRYVEPIEDVPCGNIVGL	AcD4	0	UniProt_pos>2_AcD4_Met_MetAP_notEnzym	low-conf-TIS	[AcD4]	0	1	0	GRYVEPIEDVPCGNIVGL (455-472) [AcD4] [1]		ENST00000309311_19_3981389_CDS_001db3 (135-152)		Chymotrypsin	CustomDatabase, Uniprot	F000721_1p_uPAC8_CMB-548_KRGEV_COFRADIC_fr_C9_b_33822_34837_1_2.mgf	AcD4-GRYVEPIEDVPC<Cmm*>GNIVGL-COOH	56	52	2032.02	2032.02	1017.02	2	EF2_HUMAN Elongation factor 2 [ENST00000309311_19_3985380_aTIS_111db1#ENST00000309311_19_3985380_aTIS_db2#ENST00000309311_19_3985380_aTIS_db3]	M	M	G	R	L	V
P13639	MVNFTVDQIRAIMDKKANIRNMSVIAHVDHGKSTLTDSLVCKAGIIASARAGETRFTDTRKDEQERCITIKSTAISLFYELSENDLNFIKQSKDGAGFLINLIDSPGHVDFSSEVTAALRVTDGALVVVDCVSGVCVQTETVLRQAIAERIKPVLMMNKMDRALLELQLEPEELYQTFQRIVENVNVIISTYGEGESGPMGNIMIDPVLGTVGFGSGLHGWAFTLKQFAEMYVAKFAAKGEGQLGPAERAKKVEDMMKKLWGDRYFDPANGKFSKSATSPEGKKLPRTFCQLILDPIFKVFDAIMNFKKEETAKLIEKLDIKLDSEDKDKEGKPLLKAVMRRWLPAGDALLQMITIHLPSPVTAQKYRCELLYEGPPDDEAAMGIKSCDPKGPLMMYISKMVPTSDKGRFYAFGRVFSGLVSTGLKVRIMGPNYTPGKKEDLYLKPIQRTILMMGRYVEPIEDVPCGNIVGLVGVDQFLVKTGTITTFEHAHNMRVMKFSVSPVVRVAVEAKNPADLPKLVEGLKRLAKSDPMVQCIIEESGEHIIAGAGELHLEICLKDLEEDHACIPIKKSDPVVSYRETVSEESNVLCLSKSPNKHNRLYMKARPFPDGLAEDIDKGEVSARQELKQRARYLAEKYEWDVAEARKIWCFGPDGTGPNILTDITKGVQYLNEIKDSVVAGFQWATKEGALCEENMRGVRFDVHDVTLHADAIHRGGGQIIPTARRCLYASVLTAQPRLMEPIYLVEIQCPEQVVGGIYGVLNRKRGHVFEESQVAGTPMFVVKAYLPVNESFGFTADLRSNTGGQAFPQCVFDHWQILPGDPFDNSSRPSQVVAETRKRKGLKEGIPALDNFLDKL	507	524	VAVEAKNPADLPKLVEGL	Ace	20	UniProt_pos>2_Ace_NOTMet	low-conf-TIS	[Ace, AcD4, NH2]	20	5	1	VAVEAKNPADLPKLVEGL (507-524) [Ace, AcD4, NH2] [1, 1, 3]		ENST00000309311_19_3981389_CDS_001db3 (187-204)		Chymotrypsin	CustomDatabase, Uniprot	F000693_1p_uPAC8_CMB-548_KRGEV_COFRADIC_fr_B9_b_34503_35949.35961_2_2.mgf	Ace-VAVEAK<AcD4*>NPADLPK<AcD4*>LVEGL-COOH	67	49	1996.13	1997.13	999.572	2	EF2_HUMAN Elongation factor 2 [ENST00000309311_19_3985380_aTIS_111db1#ENST00000309311_19_3985380_aTIS_db2#ENST00000309311_19_3985380_aTIS_db3]	V	R	V	A	L	K
P13797	MDEMATTQISKDELDELKEAFAKVDLNSNGFICDYELHELFKEANMPLPGYKVREIIQKLMLDGDRNKDGKISFDEFVYIFQEVKSSDIAKTFRKAINRKEGICALGGTSELSSEGTQHSYSEEEKYAFVNWINKALENDPDCRHVIPMNPNTDDLFKAVGDGIVLCKMINLSVPDTIDERAINKKKLTPFIIQENLNLALNSASAIGCHVVNIGAEDLRAGKPHLVLGLLWQIIKIGLFADIELSRNEALAALLRDGETLEELMKLSPEELLLRWANFHLENSGWQKINNFSADIKDSKAYFHLLNQIAPKGQKEGEPRIDINMSGFNETDDLKRAESMLQQADKLGCRQFVTPADVVSGNPKLNLAFVANLFNKYPALTKPENQDIDWTLLEGETREERTFRNWMNSLGVNPHVNHLYADLQDALVILQLYERIKVPVDWSKVNKPPYPKLGANMKKLENCNYAVELGKHPAKFSLVGIGGQDLNDGNQTLTLALVWQLMRRYTLNVLEDLGDGQKANDDIIVNWVNRTLSEAGKSTSIQSFKDKTISSSLAVVDLIDAIQPGCINYDLVKSGNLTEDDKHNNAKYAVSMARRIGARVYALPEDLVEVKPKMVMTVFACLMGRGMKRV	5	21	ATTQISKDELDELKEAF	Ace	100	UniProt_pos>2_Ace_Met	high-conf-TIS	[Ace]	100	31	31	ATTQISKDELDELKEAF (5-21) [Ace] [14]	ATTQISKDELDE (5-16) [Ace] [3]	ENST00000626746_X_115610251_aTIS_111db1 (5-21),ENST00000355899_X_115610260_CDS_100db1 (2-18),ENST00000626746_X_115610260_CDS_100db1 (2-18),ENST00000289290_X_115610260_5UTR_111db1 (2-18)	ENST00000355899_X_115610260_CDS_100db1,ENST00000626746_X_115610260_CDS_100db1,ENST00000289290_X_115610260_5UTR_111db1,	Chymotrypsin;GluC	CustomDatabase, Uniprot, Uniprot;CustomDatabase, Uniprot	F000707_1p_uPAC8_CMB-548_KRGEV_COFRADIC_fr_C3_b_34837_35640_1_2.mgf	Ace-ATTQISK<AcD4*>DELDELK<AcD4*>EAF-COOH	74	52	2071.04	2071.04	1036.53	2	PLST_HUMAN Plastin-3 [ENST00000355899_X_115610251_aTIS_111db1#ENST00000355899_X_115610251_aTIS_db2#ENST00000355899_X_115610251_aTIS_db3], PLST_HUMAN Plastin-3	E	M	A	T	F	A
P13797	MDEMATTQISKDELDELKEAFAKVDLNSNGFICDYELHELFKEANMPLPGYKVREIIQKLMLDGDRNKDGKISFDEFVYIFQEVKSSDIAKTFRKAINRKEGICALGGTSELSSEGTQHSYSEEEKYAFVNWINKALENDPDCRHVIPMNPNTDDLFKAVGDGIVLCKMINLSVPDTIDERAINKKKLTPFIIQENLNLALNSASAIGCHVVNIGAEDLRAGKPHLVLGLLWQIIKIGLFADIELSRNEALAALLRDGETLEELMKLSPEELLLRWANFHLENSGWQKINNFSADIKDSKAYFHLLNQIAPKGQKEGEPRIDINMSGFNETDDLKRAESMLQQADKLGCRQFVTPADVVSGNPKLNLAFVANLFNKYPALTKPENQDIDWTLLEGETREERTFRNWMNSLGVNPHVNHLYADLQDALVILQLYERIKVPVDWSKVNKPPYPKLGANMKKLENCNYAVELGKHPAKFSLVGIGGQDLNDGNQTLTLALVWQLMRRYTLNVLEDLGDGQKANDDIIVNWVNRTLSEAGKSTSIQSFKDKTISSSLAVVDLIDAIQPGCINYDLVKSGNLTEDDKHNNAKYAVSMARRIGARVYALPEDLVEVKPKMVMTVFACLMGRGMKRV	326	340	SGFNETDDLKRAESM	AcD4	0	UniProt_pos>2_AcD4_Met_MetAP_notEnzym	low-conf-TIS	[AcD4, NH2]	0	3	0	SGFNETDDLKRAESM (326-340) [AcD4, NH2] [1, 2]		P13797-3 (281-295),P13797-2 (313-327),ENST00000420625_X_115622060_aTIS_111db1 (313-327),ENST00000355899_X_115610260_CDS_100db1 (323-337)		Chymotrypsin	CustomDatabase, Uniprot	F000681_1p_uPAC8_CMB-548_KRGEV_COFRADIC_fr_B4_b_12771_18558_1_2.mgf	AcD4-SGFNETDDLK<AcD4*>RAESM<Mox*>-COOH	86	50	1806.81	1806.81	904.414	2	PLST_HUMAN Plastin-3 [ENST00000355899_X_115610251_aTIS_111db1#ENST00000355899_X_115610251_aTIS_db2#ENST00000355899_X_115610251_aTIS_db3]	N	M	S	G	M	L
P13798	MERQVLLSEPEEAAALYRGLSRQPALSAACLGPEVTTQYGGQYRTVHTEWTQRDLERMENIRFCRQYLVFHDGDSVVFAGPAGNSVETRGELLSRESPSGTMKAVLRKAGGTGPGEEKQFLEVWEKNRKLKSFNLSALEKHGPVYEDDCFGCLSWSHSETHLLYVAEKKRPKAESFFQTKALDVSASDDEIARLKKPDQAIKGDQFVFYEDWGENMVSKSIPVLCVLDVESGNISVLEGVPENVSPGQAFWAPGDAGVVFVGWWHEPFRLGIRFCTNRRSALYYVDLIGGKCELLSDDSLAVSSPRLSPDQCRIVYLQYPSLIPHHQCSQLCLYDWYTKVTSVVVDVVPRQLGENFSGIYCSLLPLGCWSADSQRVVFDSAQRSRQDLFAVDTQVGTVTSLTAGGSGGSWKLLTIDQDLMVAQFSTPSLPPTLKVGFLPSAGKEQSVLWVSLEEAEPIPDIHWGIRVLQPPPEQENVQYAGLDFEAILLQPGSPPDKTQVPMVVMPHGGPHSSFVTAWMLFPAMLCKMGFAVLLVNYRGSTGFGQDSILSLPGNVGHQDVKDVQFAVEQVLQEEHFDASHVALMGGSHGGFISCHLIGQYPETYRACVARNPVINIASMLGSTDIPDWCVVEAGFPFSSDCLPDLSVWAEMLDKSPIRYIPQVKTPLLLMLGQEDRRVPFKQGMEYYRALKTRNVPVRLLLYPKSTHALSEVEVESDSFMNAVLWLRTHLGS	102	117	MKAVLRKAGGTGPGEE	Ace	100	UniProt_pos>2_Ace_Met	high-conf-TIS	[Ace]	100	2	2	MKAVLRKAGGTGPGEE (102-117) [Ace] [2]		ENST00000438011_3_49674402_aTIS_111db1 (102-117)		GluC	CustomDatabase, Uniprot, Uniprot	F000746_2p_uPAC7_CMB-542_KRGEV_COFRADIC_fr_A7_b_27767_28933_1_2.mgf	Ace-M<Mox*>K<AcD4*>AVLRK<AcD4*>AGGTGPGEE-COOH	59	54	1749.91	1749.91	875.963	2	ACPH_HUMAN Acylamino-acid-releasing enzyme [ENST00000296456_3_49674402_aTIS_111db1#ENST00000296456_3_49674402_aTIS_db2#ENST00000296456_3_49674402_aTIS_db3], ACPH_HUMAN Acylamino-acid-releasing enzyme	G	T	M	K	E	K
P13861	MSHIQIPPGLTELLQGYTVEVLRQQPPDLVEFAVEYFTRLREARAPASVLPAATPRQSLGHPPPEPGPDRVADAKGDSESEEDEDLEVPVPSRFNRRVSVCAETYNPDEEEEDTDPRVIHPKTDEQRCRLQEACKDILLFKNLDQEQLSQVLDAMFERIVKADEHVIDQGDDGDNFYVIERGTYDILVTKDNQTRSVGQYDNRGSFGELALMYNTPRAATIVATSEGSLWGLDRVTFRRIIVKNNAKKRKMFESFIESVPLLKSLEVSERMKIVDVIGEKIYKDGERIITQGEKADSFYIIESGEVSILIRSRTKSNKDGGNQEVEIARCHKGQYFGELALVTNKPRAASAYAVGDVKCLVMDVQAFERLLGPCMDIMKRNISHYEEQLVKMFGSSVDLGNLGQ	2	12	SHIQIPPGLTE	Ace	100	UniProt_aTIS	high-conf-TIS	[Ace]	100	4	4	SHIQIPPGLTE (2-12) [Ace] [4]		P13861-2 (2-12)	P13861,P13861-2, P13861	GluC	CustomDatabase, Uniprot, Uniprot	F000720_2p_uPAC7_CMB-542_KRGEV_COFRADIC_fr_C8_b_30110_31899_1_2.mgf	Ace-SHIQIPPGLTE-COOH	70	54	1232.64	1232.64	617.327	2	KAP2_HUMAN cAMP-dependent protein kinase type II-alpha regulatory subunit [ENST00000265563_3_48847596_aTIS_111db1#ENST00000265563_3_48847596_aTIS_db2#ENST00000265563_3_48847596_aTIS_db3], KAP2_HUMAN cAMP-dependent protein kinase type II-alpha regulatory subunit		M	S	H	E	L
P13984	MAERGELDLTGAKQNTGVWLVKVPKYLSQQWAKASGRGEVGKLRIAKTQGRTEVSFTLNEDLANIHDIGGKPASVSAPREHPFVLQSVGGQTLTVFTESSSDKLSLEGIVVQRAECRPAASENYMRLKRLQIEESSKPVRLSQQLDKVVTTNYKPVANHQYNIEYERKKKEDGKRARADKQHVLDMLFSAFEKHQYYNLKDLVDITKQPVVYLKEILKEIGVQNVKGIHKNTWELKPEYRHYQGEEKSD	2	14	AERGELDLTGAKQ	Ace	100	UniProt_aTIS	high-conf-TIS	[Ace]	100	1	1	AERGELDLTGAKQ (2-14) [Ace] [1]			P13984	Chymotrypsin	CustomDatabase, Uniprot	F000689_1p_uPAC8_CMB-548_KRGEV_COFRADIC_fr_B7_b_15826_20275_1_2.mgf	Ace-AERGELDLTGAK<AcD4*>Q-COOH	67	54	1474.75	1474.75	738.384	2	T2FB_HUMAN General transcription factor IIF subunit 2 [ENST00000340473_13_45120656_aTIS_111db1#ENST00000340473_13_45120656_aTIS_db2#ENST00000340473_13_45120656_aTIS_db3]		M	A	E	Q	N
P13995	MAATSLMSALAARLLQPAHSCSLRLRPFHLAAVRNEAVVISGRKLAQQIKQEVRQEVEEWVASGNKRPHLSVILVGENPASHSYVLNKTRAAAVVGINSETIMKPASISEEELLNLINKLNNDDNVDGLLVQLPLPEHIDERRICNAVSPDKDVDGFHVINVGRMCLDQYSMLPATPWGVWEIIKRTGIPTLGKNVVVAGRSKNVGMPIAMLLHTDGAHERPGGDATVTISHRYTPKEQLKKHTILADIVISAAGIPNLITADMIKEGAAVIDVGINRVHDPVTAKPKLVGDVDFEGVRQKAGYITPVPGGVGPMTVAMLMKNTIIAAKKVLRLEEREVLKSKELGVATN	2	13	AATSLMSALAAR	Ace	100	UniProt_aTIS	high-conf-TIS	[Ace]	100	2	2	AATSLMSALAAR (2-13) [Ace] [2]		ENST00000409601_2_74198642_aTIS_111db1 (2-13),ENST00000409804_2_74198642_aTIS_111db1 (2-13),ENST00000470592_2_74198642_aTIS_111db1 (2-13),ENST00000489041_2_74198642_aTIS_111db1 (2-13)	P13995,ENST00000409601_2_74198642_aTIS_111db1,ENST00000409804_2_74198642_aTIS_111db1,ENST00000470592_2_74198642_aTIS_111db1,ENST00000489041_2_74198642_aTIS_111db1	Trypsin	CustomDatabase, Uniprot	F000803_1p_uPAC8_CMB-534_KRGEV_COFRADIC_fr_C8_b_21692_24735_1_2.mgf	Ace-AATSLM<Mox*>SALAAR-COOH	64	51	1219.62	1220.63	611.321	2	MTDC_HUMAN Bifunctional methylenetetrahydrofolate dehydrogenase/cyclohydrolase mitochondrial [ENST00000394053_2_74198642_aTIS_111db1#ENST00000394053_2_74198642_aTIS_db2#ENST00000394053_2_74198642_aTIS_db3]		M	A	A	R	L
P14174	MPMFIVNTNVPRASVPDGFLSELTQQLAQATGKPPQYIAVHVVPDQLMAFGGSSEPCALCSLHSIGKIGGAQNRSYSKLLCGLLAERLRISPDRVYINYYDMNAANVGWNNSTFA	1	22	MPMFIVNTNVPRASVPDGFLSE	AcD4	0	UniProt_aTIS	high-conf-TIS	[AcD4]	0	9	0	MPMFIVNTNVPRASVPDGFLSE (1-22) [AcD4] [4]	MPMFIVNTNVPR (1-12) [AcD4] [5]	ENST00000215754_22_23894445_5UTR_001db3 (11-32)	P14174	GluC;Trypsin	CustomDatabase, Uniprot;CustomDatabase, Uniprot, Uniprot	F000736_2p_uPAC7_CMB-542_KRGEV_COFRADIC_fr_A3_b_40050_38887_1_2.mgf	AcD4-M<Mox*>PM<Mox*>FIVNTNVPRASVPDGFLSE-COOH	65	54	2498.21	2498.22	1250.12	2	MIF_HUMAN Macrophage migration inhibitory factor [ENST00000215754_22_23894475_aTIS_111db1#ENST00000215754_22_23894475_aTIS_db2#ENST00000215754_22_23894475_aTIS_db3]			M	P	E	L
P14174	MPMFIVNTNVPRASVPDGFLSELTQQLAQATGKPPQYIAVHVVPDQLMAFGGSSEPCALCSLHSIGKIGGAQNRSYSKLLCGLLAERLRISPDRVYINYYDMNAANVGWNNSTFA	2	22	PMFIVNTNVPRASVPDGFLSE	AcD4	0	UniProt_aTIS	high-conf-TIS	[AcD4, NH2]	0	244	0	PMFIVNTNVPRASVPDGFLSE (2-22) [AcD4, NH2] [88, 4]	PMFIVNTNVPR (2-12) [AcD4, NH2] [123, 7]	ENST00000215754_22_23894445_5UTR_001db3 (12-32)	P14174	GluC;Trypsin	CustomDatabase, Uniprot, Uniprot	F000708_2p_uPAC7_CMB-542_KRGEV_COFRADIC_fr_C3_b_50466_49142_1_2.mgf	AcD4-PM<Mox*>FIVNTNVPRASVPDGFLSE-COOH	111	55	2351.17	2351.17	1176.59	2	MIF_HUMAN Macrophage migration inhibitory factor [ENST00000215754_22_23894475_aTIS_111db1#ENST00000215754_22_23894475_aTIS_db2#ENST00000215754_22_23894475_aTIS_db3], MIF_HUMAN Macrophage migration inhibitory factor		M	P	M	E	L
P14174	MPMFIVNTNVPRASVPDGFLSELTQQLAQATGKPPQYIAVHVVPDQLMAFGGSSEPCALCSLHSIGKIGGAQNRSYSKLLCGLLAERLRISPDRVYINYYDMNAANVGWNNSTFA	3	22	MFIVNTNVPRASVPDGFLSE	AcD4	0	UniProt_pos>2_AcD4_extEvid	high-conf-TIS	[AcD4]	0	10	0	MFIVNTNVPRASVPDGFLSE (3-22) [AcD4] [3]	MFIVNTNVPR (3-12) [AcD4] [7]	ENST00000215754_22_23894445_5UTR_001db3 (13-32),ENST00000465752_22_23894481_ntr_001db3 (1-20)	ENST00000465752_22_23894481_ntr_001db3,	GluC;Trypsin	CustomDatabase, Uniprot, Uniprot	F000746_2p_uPAC7_CMB-542_KRGEV_COFRADIC_fr_A7_b_48174_44422_1_2.mgf	AcD4-M<Mox*>FIVNTNVPRASVPDGFLSE-COOH	77	55	2254.12	2254.12	1128.07	2	MIF_HUMAN Macrophage migration inhibitory factor [ENST00000215754_22_23894475_aTIS_111db1#ENST00000215754_22_23894475_aTIS_db2#ENST00000215754_22_23894475_aTIS_db3], MIF_HUMAN Macrophage migration inhibitory factor	M	P	M	F	E	L
P14174	MPMFIVNTNVPRASVPDGFLSELTQQLAQATGKPPQYIAVHVVPDQLMAFGGSSEPCALCSLHSIGKIGGAQNRSYSKLLCGLLAERLRISPDRVYINYYDMNAANVGWNNSTFA	61	74	SLHSIGKIGGAQNR	Ace	8	UniProt_pos>2_Ace_NOTMet	low-conf-TIS	[Ace, AcD4]	8	12	1	SLHSIGKIGGAQNR (61-74) [Ace, AcD4] [1, 11]		ENST00000215754_22_23894445_5UTR_001db3 (71-84),ENST00000498385_22_23894805_ntr_011db2 (14-27),ENST00000498385_22_23894787_ntr_100db1 (20-33),ENST00000498385_22_23894781_ntr_010db2 (22-35),ENST00000465752_22_23894775_ntr_100db1 (24-37),ENST00000498385_22_23894775_ntr_100db1 (24-37),ENST00000465752_22_23894487_ntr_010db2 (57-70),ENST00000465752_22_23894481_ntr_001db3 (59-72)		Trypsin	CustomDatabase, Uniprot	F000797_1p_uPAC8_CMB-534_KRGEV_COFRADIC_fr_C6_b_18887_22331_1_2.mgf	Ace-SLHSIGK<AcD4*>IGGAQNR-COOH	61	51	1524.83	1525.82	763.919	2	MIF_HUMAN Macrophage migration inhibitory factor [ENST00000215754_22_23894475_aTIS_111db1#ENST00000215754_22_23894475_aTIS_db2#ENST00000215754_22_23894475_aTIS_db3]	L	C	S	L	R	S
P14174	MPMFIVNTNVPRASVPDGFLSELTQQLAQATGKPPQYIAVHVVPDQLMAFGGSSEPCALCSLHSIGKIGGAQNRSYSKLLCGLLAERLRISPDRVYINYYDMNAANVGWNNSTFA	63	74	HSIGKIGGAQNR	AcD4	0	UniProt_pos>2_AcD4_extEvid	high-conf-TIS	[AcD4]	0	2	0	HSIGKIGGAQNR (63-74) [AcD4] [2]		ENST00000215754_22_23894445_5UTR_001db3 (73-84),ENST00000498385_22_23894847_ntr_001db3 (2-13),ENST00000498385_22_23894805_ntr_011db2 (16-27),ENST00000498385_22_23894787_ntr_100db1 (22-33),ENST00000498385_22_23894781_ntr_010db2 (24-35),ENST00000465752_22_23894775_ntr_100db1 (26-37),ENST00000498385_22_23894775_ntr_100db1 (26-37),ENST00000465752_22_23894487_ntr_010db2 (59-70),ENST00000465752_22_23894481_ntr_001db3 (61-72)	ENST00000498385_22_23894847_ntr_001db3	Trypsin	CustomDatabase, Uniprot	F000735_1p_uPAC8_CMB-534_KRGEV_COFRADIC_fr_A3_b_6195_12981_1_2.mgf	AcD4-HSIGK<AcD4*>IGGAQNR-COOH	105	50	1328.73	1328.73	665.375	2	MIF_HUMAN Macrophage migration inhibitory factor [ENST00000215754_22_23894475_aTIS_111db1#ENST00000215754_22_23894475_aTIS_db2#ENST00000215754_22_23894475_aTIS_db3]	S	L	H	S	R	S
P14174	MPMFIVNTNVPRASVPDGFLSELTQQLAQATGKPPQYIAVHVVPDQLMAFGGSSEPCALCSLHSIGKIGGAQNRSYSKLLCGLLAERLRISPDRVYINYYDMNAANVGWNNSTFA	64	74	SIGKIGGAQNR	Ace	12	UniProt_pos>2_Ace_NOTMet	low-conf-TIS	[Ace, AcD4]	12	8	1	SIGKIGGAQNR (64-74) [Ace, AcD4] [1, 7]				Trypsin	Uniprot	F000783_1p_uPAC8_CMB-534_KRGEV_COFRADIC_fr_B12_b_7013_14554_1_2.mgf	Ace-SIGK<AcD4*>IGGAQNR-COOH	48	45	1187.65	1187.65	594.834	2	MIF_HUMAN Macrophage migration inhibitory factor	L	H	S	I	R	S
P14324	MPLSRWLRSVGVFLLPAPYWAPRERWLGSLRRPSLVHGYPVLAWHSARCWCQAWTEEPRALCSSLRMNGDQNSDVYAQEKQDFVQHFSQIVRVLTEDEMGHPEIGDAIARLKEVLEYNAIGGKYNRGLTVVVAFRELVEPRKQDADSLQRAWTVGWCVELLQAFFLVADDIMDSSLTRRGQICWYQKPGVGLDAINDANLLEACIYRLLKLYCREQPYYLNLIELFLQSSYQTEIGQTLDLLTAPQGNVDLVRFTEKRYKSIVKYKTAFYSFYLPIAAAMYMAGIDGEKEHANAKKILLEMGEFFQIQDDYLDLFGDPSVTGKIGTDIQDNKCSWLVVQCLQRATPEQYQILKENYGQKEAEKVARVKALYEELDLPAVFLQYEEDSYSHIMALIEQYAAPLPPAVFLGLARKIYKRRK	67	92	MNGDQNSDVYAQEKQDFVQHFSQIVR	Ace	100	UniProt_pos>2_Ace_Met	high-conf-TIS	[Ace]	100	20	20	MNGDQNSDVYAQEKQDFVQHFSQIVR (67-92) [Ace] [2]	MNGDQNSDVYAQEKQDF (67-83) [Ace] [3];MNGDQNSDVYAQE (67-79) [Ace] [6]	P14324-2 (1-26),ENST00000368356_1_155308964_5UTR_100db1 (68-93)	P14324-2	Trypsin;Chymotrypsin;GluC	CustomDatabase, Uniprot;CustomDatabase, Uniprot, Uniprot	F000745_1p_uPAC8_CMB-534_KRGEV_COFRADIC_fr_A7_b_35679_34206_1_3.mgf	Ace-M<Mox*>NGDQNSDVYAQEK<AcD4*>QDFVQHFSQIVR-COOH	63	48	3186.46	3186.46	1063.16	3	FPPS_HUMAN Farnesyl pyrophosphate synthase [ENST00000356657_1_155309790_aTIS_111db1#ENST00000356657_1_155309790_aTIS_db2#ENST00000356657_1_155309790_aTIS_db3]	L	R	M	N	R	V
P14550	MAASCVLLHTGQKMPLIGLGTWKSEPGQVKAAVKYALSVGYRHIDCAAIYGNEPEIGEALKEDVGPGKAVPREELFVTSKLWNTKHHPEDVEPALRKTLADLQLEYLDLYLMHWPYAFERGDNPFPKNADGTICYDSTHYKETWKALEALVAKGLVQALGLSNFNSRQIDDILSVASVRPAVLQVECHPYLAQNELIAHCQARGLEVTAYSPLGSSDRAWRDPDEPVLLEEPVVLALAEKYGRSPAQILLRWQVQRKVICIPKSITPSRILQNIKVFDFTFSPEEMKQLNALNKNWRYIVPMLTVDGKRVPRDAGHPLYPFNDPY	2	12	AASCVLLHTGQ	Ace	100	UniProt_aTIS	high-conf-TIS	[Ace]	100	1	1	AASCVLLHTGQ (2-12) [Ace] [1]			P14550	Trypsin	Uniprot	F000797_1p_uPAC8_CMB-534_KRGEV_COFRADIC_fr_C6_b_22595_24982_1_2.mgf	Ace-AASC<Cmm*>VLLHTGQ-COOH	50	45	1197.58	1197.58	599.797	2	AK1A1_HUMAN Aldo-keto reductase family 1 member A1		M	A	A	Q	K
P14618	MSKPHSEAGTAFIQTQQLHAAMADTFLEHMCRLDIDSPPITARNTGIICTIGPASRSVETLKEMIKSGMNVARLNFSHGTHEYHAETIKNVRTATESFASDPILYRPVAVALDTKGPEIRTGLIKGSGTAEVELKKGATLKITLDNAYMEKCDENILWLDYKNICKVVEVGSKIYVDDGLISLQVKQKGADFLVTEVENGGSLGSKKGVNLPGAAVDLPAVSEKDIQDLKFGVEQDVDMVFASFIRKASDVHEVRKVLGEKGKNIKIISKIENHEGVRRFDEILEASDGIMVARGDLGIEIPAEKVFLAQKMMIGRCNRAGKPVICATQMLESMIKKPRPTRAEGSDVANAVLDGADCIMLSGETAKGDYPLEAVRMQHLIAREAEAAIYHLQLFEELRRLAPITSDPTEATAVGAVEASFKCCSGAIIVLTKSGRSAHQVARYRPRAPIIAVTRNPQTARQAHLYRGIFPVLCKDPVQEAWAEDVDLRVNFAMNVGKARGFFKKGDVVIVLTGWRPGSGFTNTMRVVPVP	2	30	SKPHSEAGTAFIQTQQLHAAMADTFLEHM	Ace	100	UniProt_aTIS	high-conf-TIS	[Ace]	100	72	72	SKPHSEAGTAFIQTQQLHAAMADTFLEHM (2-30) [Ace] [1]		P14618-2 (2-30),ENST00000389093_15_72219097_aTIS_111db1 (2-30),ENST00000567118_15_72219097_aTIS_111db1 (2-30),ENST00000568883_15_72219097_aTIS_111db1 (2-30),ENST00000569857_15_72219097_aTIS_111db1 (2-30)	P14618,P14618-2,ENST00000389093_15_72219097_aTIS_111db1,ENST00000567118_15_72219097_aTIS_111db1,ENST00000568883_15_72219097_aTIS_111db1,ENST00000569857_15_72219097_aTIS_111db1	Trypsin	CustomDatabase, Uniprot	F000763_1p_uPAC8_CMB-534_KRGEV_COFRADIC_fr_B3_b_31925_32070_1_3.mgf	Ace-SK<AcD4*>PHSEAGTAFIQTQQLHAAM<Mox*>ADTFLEHM<Mox*>-COOH	50	49	3316.54	3317.55	1106.86	3	KPYM_HUMAN Pyruvate kinase PKM [ENST00000335181_15_72219097_aTIS_111db1#ENST00000335181_15_72219097_aTIS_db2#ENST00000335181_15_72219097_aTIS_db3]		M	S	K	M	C
P14618	MSKPHSEAGTAFIQTQQLHAAMADTFLEHMCRLDIDSPPITARNTGIICTIGPASRSVETLKEMIKSGMNVARLNFSHGTHEYHAETIKNVRTATESFASDPILYRPVAVALDTKGPEIRTGLIKGSGTAEVELKKGATLKITLDNAYMEKCDENILWLDYKNICKVVEVGSKIYVDDGLISLQVKQKGADFLVTEVENGGSLGSKKGVNLPGAAVDLPAVSEKDIQDLKFGVEQDVDMVFASFIRKASDVHEVRKVLGEKGKNIKIISKIENHEGVRRFDEILEASDGIMVARGDLGIEIPAEKVFLAQKMMIGRCNRAGKPVICATQMLESMIKKPRPTRAEGSDVANAVLDGADCIMLSGETAKGDYPLEAVRMQHLIAREAEAAIYHLQLFEELRRLAPITSDPTEATAVGAVEASFKCCSGAIIVLTKSGRSAHQVARYRPRAPIIAVTRNPQTARQAHLYRGIFPVLCKDPVQEAWAEDVDLRVNFAMNVGKARGFFKKGDVVIVLTGWRPGSGFTNTMRVVPVP	68	82	GMNVARLNFSHGTHE	Ace	50	UniProt_pos>2_Ace_NOTMet	low-conf-TIS	[Ace, NH2]	50	2	1	GMNVARLNFSHGTHE (68-82) [Ace, NH2] [1, 1]				GluC	Uniprot	F000712_2p_uPAC7_CMB-542_KRGEV_COFRADIC_fr_C5_b_15753_20319_1_3.mgf	Ace-GM<Mox*>NVARLNFSHGTHE-COOH	50	47	1726.78	1726.78	576.602	3	KPYM_HUMAN Pyruvate kinase PKM	K	S	G	M	E	Y
P14621	MSTAQSLKSVDYEVFGRVQGVCFRMYTEDEARKIGVVGWVKNTSKGTVTGQVQGPEDKVNSMKSWLSKVGSPSSRIDRTNFSNEKTISKLEYSNFSIRY	2	17	STAQSLKSVDYEVFGR	Ace	100	UniProt_aTIS	high-conf-TIS	[Ace]	100	4	4	STAQSLKSVDYEVFGR (2-17) [Ace] [2]	STAQSLKSVDYE (2-13) [Ace] [2]	ENST00000303536_2_54115615_aTIS_111db1 (30-45),ENST00000406041_2_54115615_aTIS_111db1 (30-45)	P14621	Trypsin;GluC	CustomDatabase, Uniprot;CustomDatabase, Uniprot, Uniprot	F000805_1p_uPAC8_CMB-534_KRGEV_COFRADIC_fr_C9_b_31879_32557_1_2.mgf	Ace-STAQSLK<AcD4*>SVDYEVFGR-COOH	81	51	1873.93	1873.93	937.974	2	ACYP2_HUMAN Acylphosphatase-2 [ENST00000394666_2_54115699_aTIS_111db1#ENST00000394666_2_54115699_aTIS_db2#ENST00000394666_2_54115699_aTIS_db3]		M	S	T	R	V
P14678	MTVGKSSKMLQHIDYRMRCILQDGRIFIGTFKAFDKHMNLILCDCDEFRKIKPKNSKQAEREEKRVLGLVLLRGENLVSMTVEGPPPKDTGIARVPLAGAAGGPGIGRAAGRGIPAGVPMPQAPAGLAGPVRGVGGPSQQVMTPQGRGTVAAAAAAATASIAGAPTQYPPGRGGPPPPMGRGAPPPGMMGPPPGMRPPMGPPMGIPPGRGTPMGMPPPGMRPPPPGMRGPPPPGMRPPRP	1	12	MTVGKSSKMLQH	Ace	100	UniProt_aTIS	high-conf-TIS	[Ace]	100	1	1	MTVGKSSKMLQH (1-12) [Ace] [1]		P63162 (1-12),P14678-2 (1-12),P14678-3 (1-12)	P14678,P63162,P14678-2,P14678-3	Trypsin	CustomDatabase, Uniprot	F000767_1p_uPAC8_CMB-534_KRGEV_COFRADIC_fr_B5_b_8930_14684_1_2.mgf	Ace-M<Mox*>TVGK<AcD4*>SSK<AcD4*>M<Mox*>LQH-COOH	59	51	1511.75	1511.75	756.883	2	RSMB_HUMAN Small nuclear ribonucleoprotein-associated proteins B and B' [ENST00000438552_20_2470690_aTIS_111db1#ENST00000438552_20_2470690_aTIS_db2#ENST00000438552_20_2470690_aTIS_db3]			M	T	H	I
P14678	MTVGKSSKMLQHIDYRMRCILQDGRIFIGTFKAFDKHMNLILCDCDEFRKIKPKNSKQAEREEKRVLGLVLLRGENLVSMTVEGPPPKDTGIARVPLAGAAGGPGIGRAAGRGIPAGVPMPQAPAGLAGPVRGVGGPSQQVMTPQGRGTVAAAAAAATASIAGAPTQYPPGRGGPPPPMGRGAPPPGMMGPPPGMRPPMGPPMGIPPGRGTPMGMPPPGMRPPPPGMRGPPPPGMRPPRP	2	16	TVGKSSKMLQHIDYR	AcD4	0	UniProt_aTIS	high-conf-TIS	[AcD4]	0	7	0	TVGKSSKMLQHIDYR (2-16) [AcD4] [6]		P63162 (2-16),P14678-2 (2-16),P14678-3 (2-16),P63162-2 (6-20),ENST00000381342_20_2470705_5UTR_011db2 (7-21),ENST00000438552_20_2470705_5UTR_011db2 (7-21),ENST00000381342_20_2470714_5UTR_111db1 (10-24),ENST00000438552_20_2470714_5UTR_111db1 (10-24)	P14678,P63162,P14678-2,P14678-3, P14678	Trypsin	CustomDatabase, Uniprot, Uniprot	F000747_1p_uPAC8_CMB-534_KRGEV_COFRADIC_fr_A8_b_13113_19381_1_2.mgf	AcD4-TVGK<AcD4*>SSK<AcD4*>M<Mox*>LQHIDYR-COOH	67	51	1916.01	1916.01	959.014	2	RSMB_HUMAN Small nuclear ribonucleoprotein-associated proteins B and B' [ENST00000438552_20_2470690_aTIS_111db1#ENST00000438552_20_2470690_aTIS_db2#ENST00000438552_20_2470690_aTIS_db3], RSMB_HUMAN Small nuclear ribonucleoprotein-associated proteins B and B'		M	T	V	R	M
P14735	MRYRLAWLLHPALPSTFRSVLGARLPPPERLCGFQKKTYSKMNNPAIKRIGNHITKSPEDKREYRGLELANGIKVLLISDPTTDKSSAALDVHIGSLSDPPNIAGLSHFCEHMLFLGTKKYPKENEYSQFLSEHAGSSNAFTSGEHTNYYFDVSHEHLEGALDRFAQFFLCPLFDESCKDREVNAVDSEHEKNVMNDAWRLFQLEKATGNPKHPFSKFGTGNKYTLETRPNQEGIDVRQELLKFHSAYYSSNLMAVCVLGRESLDDLTNLVVKLFSEVENKNVPLPEFPEHPFQEEHLKQLYKIVPIKDIRNLYVTFPIPDLQKYYKSNPGHYLGHLIGHEGPGSLLSELKSKGWVNTLVGGQKEGARGFMFFIINVDLTEEGLLHVEDIILHMFQYIQKLRAEGPQEWVFQECKDLNAVAFRFKDKERPRGYTSKIAGILHYYPLEEVLTAEYLLEEFRPDLIEMVLDKLRPENVRVAIVSKSFEGKTDRTEEWYGTQYKQEAIPDEVIKKWQNADLNGKFKLPTKNEFIPTNFEILPLEKEATPYPALIKDTAMSKLWFKQDDKFFLPKACLNFEFFSPFAYVDPLHCNMAYLYLELLKDSLNEYAYAAELAGLSYDLQNTIYGMYLSVKGYNDKQPILLKKIIEKMATFEIDEKRFEIIKEAYMRSLNNFRAEQPHQHAMYYLRLLMTEVAWTKDELKEALDDVTLPRLKAFIPQLLSRLHIEALLHGNITKQAALGIMQMVEDTLIEHAHTKPLLPSQLVRYREVQLPDRGWFVYQQRNEVHNNCGIEIYYQTDMQSTSENMFLELFCQIISEPCFNTLRTKEQLGYIVFSGPRRANGIQGLRFIIQSEKPPHYLESRVEAFLITMEKSIEDMTEEAFQKHIQALAIRRLDKPKKLSAECAKYWGEIISQQYNFDRDNTEVAYLKTLTKEDIIKFYKEMLAVDAPRRHKVSVHVLAREMDSCPVVGEFPCQNDINLSQAPALPQPEVIQNMTEFKRGLPLFPLVKPHINFMAAKL	42	63	MNNPAIKRIGNHITKSPEDKRE	Ace	100	UniProt_pos>2_Ace_Met	high-conf-TIS	[Ace]	100	4	4	MNNPAIKRIGNHITKSPEDKRE (42-63) [Ace] [2]		ENST00000650060_10_92574019_aTIS_111db1 (42-63),ENST00000265986_10_92537525_CDS_100db1 (1-22),ENST00000650060_10_92537525_CDS_100db1 (1-22),ENST00000265986_10_92574031_5UTR_100db1 (46-67),ENST00000650060_10_92574031_5UTR_100db1 (46-67),ENST00000478361_10_92537525_3UTR_100db1 (1-22)	ENST00000265986_10_92537525_CDS_100db1,ENST00000650060_10_92537525_CDS_100db1,ENST00000478361_10_92537525_3UTR_100db1,	GluC	CustomDatabase, Uniprot, Uniprot	F000714_2p_uPAC7_CMB-542_KRGEV_COFRADIC_fr_C6_b_20383_24213_1_3.mgf	Ace-M<Mox*>NNPAIK<AcD4*>RIGNHITK<AcD4*>SPEDK<AcD4*>RE-COOH	63	54	2743.44	2743.44	915.487	3	IDE_HUMAN Insulin-degrading enzyme [ENST00000265986_10_92574019_aTIS_111db1#ENST00000265986_10_92574019_aTIS_db2#ENST00000265986_10_92574019_aTIS_db3], IDE_HUMAN Insulin-degrading enzyme	S	K	M	N	E	Y
P14854	MAEDMETKIKNYKTAPFDSRFPNQNQTRNCWQNYLDFHRCQKAMTAKGGDISVCEWYQRVYQSLCPTSWVTDWDEQRAEGTFPGKI	2	20	AEDMETKIKNYKTAPFDSR	Ace	100	UniProt_aTIS	high-conf-TIS	[Ace]	100	3	3	AEDMETKIKNYKTAPFDSR (2-20) [Ace] [3]		ENST00000649813_19_35648394_5UTR_011db2 (9-27),ENST00000649813_19_35648376_5UTR_001db3 (15-33),ENST00000649813_19_35648337_5UTR_011db2 (28-46)	P14854	Trypsin	CustomDatabase, Uniprot, Uniprot	F000791_1p_uPAC8_CMB-534_KRGEV_COFRADIC_fr_C3_b_27377_29047.29097_2_2.mgf	Ace-AEDM<Mox*>ETK<AcD4*>IK<AcD4*>NYK<AcD4*>TAPFDSR-COOH	99	51	2439.19	2439.19	1220.6	2	CX6B1_HUMAN Cytochrome c oxidase subunit 6B1 [ENST00000592141_19_35651244_aTIS_111db1#ENST00000392201_19_35651244_aTIS_db2#ENST00000592141_19_35651244_aTIS_db3], CX6B1_HUMAN Cytochrome c oxidase subunit 6B1		M	A	E	R	F
P14859	MNNPSETSKPSMESGDGNTGTQTNGLDFQKQPVPVGGAISTAQAQAFLGHLHQVQLAGTSLQAAAQSLNVQSKSNEESGDSQQPSQPSQQPSVQAAIPQTQLMLAGGQITGLTLTPAQQQLLLQQAQAQAQLLAAAVQQHSASQQHSAAGATISASAATPMTQIPLSQPIQIAQDLQQLQQLQQQNLNLQQFVLVHPTTNLQPAQFIISQTPQGQQGLLQAQNLLTQLPQQSQANLLQSQPSITLTSQPATPTRTIAATPIQTLPQSQSTPKRIDTPSLEEPSDLEELEQFAKTFKQRRIKLGFTQGDVGLAMGKLYGNDFSQTTISRFEALNLSFKNMCKLKPLLEKWLNDAENLSSDSSLSSPSALNSPGIEGLSRRRKKRTSIETNIRVALEKSFLENQKPTSEEITMIADQLNMEKEVIRVWFCNRRQKEKRINPPSSGGTSSSPIKAIFPSPTSLVATTPSLVTSSAATTLTVSPVLPLTSAAVTNLSVTGTSDTTSNNTATVISTAPPASSAVTSPSLSPSPSASASTSEASSASETSTTQTTSTPLSSPLGTSQVMVTASGLQTAAAAALQGAAQLPANASLAAMAAAAGLNPSLMAPSQFAAGGALLSLNPGTLSGALSPALMSNSTLATIQALASGGSLPITSLDATGNLVFANAGGAPNIVTAPLFLNPQNLSLLTSNPVSLVSAAAASAGNSAPVASLHATSTSAESIQNSLFTVASASGAASTTTTASKAQ	1	28	MNNPSETSKPSMESGDGNTGTQTNGLDF	Ace	100	UniProt_aTIS	high-conf-TIS	[Ace]	100	1	1	MNNPSETSKPSMESGDGNTGTQTNGLDF (1-28) [Ace] [1]		P14859-4 (1-28)	P14859,P14859-4	Chymotrypsin	CustomDatabase, Uniprot	F000719_1p_uPAC8_CMB-548_KRGEV_COFRADIC_fr_C8_b_18094_21897_1_3.mgf	Ace-M<Mox*>NNPSETSK<AcD4*>PSM<Mox*>ESGDGNTGTQTNGLDF-COOH	74	40	3035.25	3036.25	1013.09	3	PO2F1_HUMAN POU domain class 2 transcription factor 1 [ENST00000541643_1_167332478_aTIS_111db1#ENST00000541643_1_167332478_aTIS_db2#ENST00000541643_1_167332478_aTIS_db3]			M	N	F	Q
P14859-5	MADGGAASQDESSAAAAAAADSRMNNPSETSKPSMESGDGNTGTQTNGLDFQKQPVPVGGAISTAQAQAFLGHLHQVQLAGTSLQAAAQSLNVQSKSNEESGDSQQPSQPSQQPSVQAAIPQTQLMLAGGQITGDLQQLQQLQQQNLNLQQFVLVHPTTNLQPAQFIISQTPQGQQGLLQAQNLLTQLPQQSQANLLQSQPSITLTSQPATPTRTIAATPIQTLPQSQSTPKRIDTPSLEEPSDLEELEQFAKTFKQRRIKLGFTQGDVGLAMGKLYGNDFSQTTISRFEALNLSFKNMCKLKPLLEKWLNDAENLSSDSSLSSPSALNSPGIEGLSRRRKKRTSIETNIRVALEKSFLENQKPTSEEITMIADQLNMEKEVIRVWFCNRRQKEKRINPPSSGGTSSSPIKAIFPSPTSLVATTPSLVTSSAATTLTVSPVLPLTSAAVTNLSVTGTSDTTSNNTATVISTAPPASSAVTSPSLSPSPSASASTSEASSASETSTTQTTSTPLSSPLGTSQVMVTASGLQTAAAAALQGAAQLPANASLAAMAAAAGLNPSLMAPSQFAAGGALLSLNPGTLSGALSPALMSNSTLATIQALASGGSLPITSLDATGNLVFANAGGAPNIVTAPLFLNPQNLSLLTSNPVSLVSAAAASAGNSAPVASLHATSTSAESIQNSLFTVASASGAASTTTTASKAQ	2	24	ADGGAASQDESSAAAAAAADSRM	Ace	100	UniProtIso_aTIS	high-conf-TIS	[Ace]	100	13	13	ADGGAASQDESSAAAAAAADSRM (2-24) [Ace] [2]	ADGGAASQDESSAAAAAAADSR (2-23) [Ace] [6]	P14859-6 (2-24)	P14859-5,P14859-6	Chymotrypsin;Trypsin	CustomDatabase	F000667_1p_uPAC8_CMB-548_KRGEV_COFRADIC_fr_A10_b_6103_12709_1_3.mgf	Ace-ADGGAASQDESSAAAAAAADSRM<Mox*>-COOH	83	44	2137.88	2137.88	713.635	3	PO2F1_HUMAN Isoform 5 of POU domain class 2 transcription factor 1 [ENST00000429375_1_167220898_aTIS_111db1#ENST00000429375_1_167220898_aTIS_db2#ENST00000429375_1_167220898_aTIS_db3]		M	A	D	M	N
P14866	MSRRLLPRAEKRRRRLEQRQQPDEQRRRSGAMVKMAAAGGGGGGGRYYGGGSEGGRAPKRLKTDNAGDQHGGGGGGGGGAGAAGGGGGGENYDDPHKTPASPVVHIRGLIDGVVEADLVEALQEFGPISYVVVMPKKRQALVEFEDVLGACNAVNYAADNQIYIAGHPAFVNYSTSQKISRPGDSDDSRSVNSVLLFTILNPIYSITTDVLYTICNPCGPVQRIVIFRKNGVQAMVEFDSVQSAQRAKASLNGADIYSGCCTLKIEYAKPTRLNVFKNDQDTWDYTNPNLSGQGDPGSNPNKRQRQPPLLGDHPAEYGGPHGGYHSHYHDEGYGPPPPHYEGRRMGPPVGGHRRGPSRYGPQYGHPPPPPPPPEYGPHADSPVLMVYGLDQSKMNCDRVFNVFCLYGNVEKVKFMKSKPGAAMVEMADGYAVDRAITHLNNNFMFGQKLNVCVSKQPAIMPGQSYGLEDGSCSYKDFSESRNNRFSTPEQAAKNRIQHPSNVLHFFNAPLEVTEENFFEICDELGVKRPSSVKVFSGKSERSSSGLLEWESKSDALETLGFLNHYQMKNPNGPYPYTLKLCFSTAQHAS	32	53	MVKMAAAGGGGGGGRYYGGGSE	Ace	100	UniProt_pos>2_Ace_Met	high-conf-TIS	[Ace]	100	2	2	MVKMAAAGGGGGGGRYYGGGSE (32-53) [Ace] [2]		ENST00000221419_19_38849873_CDS_101db1 (1-22)	ENST00000221419_19_38849873_CDS_101db1	GluC	CustomDatabase, Uniprot	F000692_2p_uPAC7_CMB-542_KRGEV_COFRADIC_fr_B8_b_19423_21678_1_2.mgf	Ace-M<Mox*>VK<AcD4*>M<Mox*>AAAGGGGGGGRYYGGGSE-COOH	71	49	2108.92	2109.92	1055.97	2	HNRPL_HUMAN Heterogeneous nuclear ribonucleoprotein L [ENST00000221419_19_38849966_aTIS_111db1#ENST00000221419_19_38849966_aTIS_db2#ENST00000221419_19_38849966_aTIS_db3]	G	A	M	V	E	G
P14866	MSRRLLPRAEKRRRRLEQRQQPDEQRRRSGAMVKMAAAGGGGGGGRYYGGGSEGGRAPKRLKTDNAGDQHGGGGGGGGGAGAAGGGGGGENYDDPHKTPASPVVHIRGLIDGVVEADLVEALQEFGPISYVVVMPKKRQALVEFEDVLGACNAVNYAADNQIYIAGHPAFVNYSTSQKISRPGDSDDSRSVNSVLLFTILNPIYSITTDVLYTICNPCGPVQRIVIFRKNGVQAMVEFDSVQSAQRAKASLNGADIYSGCCTLKIEYAKPTRLNVFKNDQDTWDYTNPNLSGQGDPGSNPNKRQRQPPLLGDHPAEYGGPHGGYHSHYHDEGYGPPPPHYEGRRMGPPVGGHRRGPSRYGPQYGHPPPPPPPPEYGPHADSPVLMVYGLDQSKMNCDRVFNVFCLYGNVEKVKFMKSKPGAAMVEMADGYAVDRAITHLNNNFMFGQKLNVCVSKQPAIMPGQSYGLEDGSCSYKDFSESRNNRFSTPEQAAKNRIQHPSNVLHFFNAPLEVTEENFFEICDELGVKRPSSVKVFSGKSERSSSGLLEWESKSDALETLGFLNHYQMKNPNGPYPYTLKLCFSTAQHAS	33	53	VKMAAAGGGGGGGRYYGGGSE	AcD4	0	UniProt_pos>2_AcD4_extEvid	high-conf-TIS	[AcD4]	0	7	0	VKMAAAGGGGGGGRYYGGGSE (33-53) [AcD4] [7]		ENST00000221419_19_38849873_CDS_101db1 (2-22)	ENST00000221419_19_38849873_CDS_101db1	GluC	CustomDatabase, Uniprot	F000734_2p_uPAC7_CMB-542_KRGEV_COFRADIC_fr_A2_b_11527_17081.17095_2_2.mgf	AcD4-VK<AcD4*>M<Mox*>AAAGGGGGGGRYYGGGSE-COOH	124	52	1965.9	1965.9	983.959	2	HNRPL_HUMAN Heterogeneous nuclear ribonucleoprotein L [ENST00000221419_19_38849966_aTIS_111db1#ENST00000221419_19_38849966_aTIS_db2#ENST00000221419_19_38849966_aTIS_db3]	A	M	V	K	E	G
P14866	MSRRLLPRAEKRRRRLEQRQQPDEQRRRSGAMVKMAAAGGGGGGGRYYGGGSEGGRAPKRLKTDNAGDQHGGGGGGGGGAGAAGGGGGGENYDDPHKTPASPVVHIRGLIDGVVEADLVEALQEFGPISYVVVMPKKRQALVEFEDVLGACNAVNYAADNQIYIAGHPAFVNYSTSQKISRPGDSDDSRSVNSVLLFTILNPIYSITTDVLYTICNPCGPVQRIVIFRKNGVQAMVEFDSVQSAQRAKASLNGADIYSGCCTLKIEYAKPTRLNVFKNDQDTWDYTNPNLSGQGDPGSNPNKRQRQPPLLGDHPAEYGGPHGGYHSHYHDEGYGPPPPHYEGRRMGPPVGGHRRGPSRYGPQYGHPPPPPPPPEYGPHADSPVLMVYGLDQSKMNCDRVFNVFCLYGNVEKVKFMKSKPGAAMVEMADGYAVDRAITHLNNNFMFGQKLNVCVSKQPAIMPGQSYGLEDGSCSYKDFSESRNNRFSTPEQAAKNRIQHPSNVLHFFNAPLEVTEENFFEICDELGVKRPSSVKVFSGKSERSSSGLLEWESKSDALETLGFLNHYQMKNPNGPYPYTLKLCFSTAQHAS	36	53	AAAGGGGGGGRYYGGGSE	Ace	40	UniProt_pos>2_Ace_Met	high-conf-TIS	[Ace, AcD4]	40	5	2	AAAGGGGGGGRYYGGGSE (36-53) [Ace, AcD4] [2, 3]		ENST00000221419_19_38849873_CDS_101db1 (5-22)		GluC	CustomDatabase, Uniprot	F000714_2p_uPAC7_CMB-542_KRGEV_COFRADIC_fr_C6_b_4832_10941_1_2.mgf	Ace-AAAGGGGGGGRYYGGGSE-COOH	135	49	1541.65	1541.65	771.832	2	HNRPL_HUMAN Heterogeneous nuclear ribonucleoprotein L [ENST00000221419_19_38849966_aTIS_111db1#ENST00000221419_19_38849966_aTIS_db2#ENST00000221419_19_38849966_aTIS_db3]	K	M	A	A	E	G
P14868	MPSASASRKSQEKPREIMDAAEDYAKERYGISSMIQSQEKPDRVLVRVRDLTIQKADEVVWVRARVHTSRAKGKQCFLVLRQQQFNVQALVAVGDHASKQMVKFAANINKESIVDVEGVVRKVNQKIGSCTQQDVELHVQKIYVISLAEPRLPLQLDDAVRPEAEGEEEGRATVNQDTRLDNRVIDLRTSTSQAVFRLQSGICHLFRETLINKGFVEIQTPKIISAASEGGANVFTVSYFKNNAYLAQSPQLYKQMCICADFEKVFSIGPVFRAEDSNTHRHLTEFVGLDIEMAFNYHYHEVMEEIADTMVQIFKGLQERFQTEIQTVNKQFPCEPFKFLEPTLRLEYCEALAMLREAGVEMGDEDDLSTPNEKLLGHLVKEKYDTDFYILDKYPLAVRPFYTMPDPRNPKQSNSYDMFMRGEEILSGAQRIHDPQLLTERALHHGIDLEKIKAYIDSFRFGAPPHAGGGIGLERVTMLFLGLHNVRQTSMFPRDPKRLTP	2	19	PSASASRKSQEKPREIMD	AcD4	0	UniProt_aTIS	high-conf-TIS	[AcD4]	0	6	0	PSASASRKSQEKPREIMD (2-19) [AcD4] [1]		ENST00000264161_2_135985525_5UTR_100db1 (21-38)	P14868	GluC	CustomDatabase, Uniprot	F000724_2p_uPAC7_CMB-542_KRGEV_COFRADIC_fr_C10_b_8900_15777_1_3.mgf	AcD4-PSASASRK<AcD4*>SQEK<AcD4*>PREIM<Mox*>D-COOH	61	55	2170.1	2170.1	724.374	3	SYDC_HUMAN Aspartate--tRNA ligase cytoplasmic [ENST00000264161_2_135985468_aTIS_111db1#ENST00000264161_2_135985468_aTIS_db2#ENST00000264161_2_135985468_aTIS_db3]		M	P	S	D	A
P14868	MPSASASRKSQEKPREIMDAAEDYAKERYGISSMIQSQEKPDRVLVRVRDLTIQKADEVVWVRARVHTSRAKGKQCFLVLRQQQFNVQALVAVGDHASKQMVKFAANINKESIVDVEGVVRKVNQKIGSCTQQDVELHVQKIYVISLAEPRLPLQLDDAVRPEAEGEEEGRATVNQDTRLDNRVIDLRTSTSQAVFRLQSGICHLFRETLINKGFVEIQTPKIISAASEGGANVFTVSYFKNNAYLAQSPQLYKQMCICADFEKVFSIGPVFRAEDSNTHRHLTEFVGLDIEMAFNYHYHEVMEEIADTMVQIFKGLQERFQTEIQTVNKQFPCEPFKFLEPTLRLEYCEALAMLREAGVEMGDEDDLSTPNEKLLGHLVKEKYDTDFYILDKYPLAVRPFYTMPDPRNPKQSNSYDMFMRGEEILSGAQRIHDPQLLTERALHHGIDLEKIKAYIDSFRFGAPPHAGGGIGLERVTMLFLGLHNVRQTSMFPRDPKRLTP	3	16	SASASRKSQEKPRE	Ace	100	UniProt_pos>2_Ace_NOTMet	low-conf-TIS	[Ace]	100	1	1	SASASRKSQEKPRE (3-16) [Ace] [1]		ENST00000264161_2_135985525_5UTR_100db1 (22-35)		GluC	CustomDatabase, Uniprot	F000748_2p_uPAC7_CMB-542_KRGEV_COFRADIC_fr_A8_b_7133_11916_1_3.mgf	Ace-SASASRK<AcD4*>SQEK<AcD4*>PRE-COOH	63	54	1693.88	1693.88	565.634	3	SYDC_HUMAN Aspartate--tRNA ligase cytoplasmic [ENST00000264161_2_135985468_aTIS_111db1#ENST00000264161_2_135985468_aTIS_db2#ENST00000264161_2_135985468_aTIS_db3]	M	P	S	A	E	I
P14868	MPSASASRKSQEKPREIMDAAEDYAKERYGISSMIQSQEKPDRVLVRVRDLTIQKADEVVWVRARVHTSRAKGKQCFLVLRQQQFNVQALVAVGDHASKQMVKFAANINKESIVDVEGVVRKVNQKIGSCTQQDVELHVQKIYVISLAEPRLPLQLDDAVRPEAEGEEEGRATVNQDTRLDNRVIDLRTSTSQAVFRLQSGICHLFRETLINKGFVEIQTPKIISAASEGGANVFTVSYFKNNAYLAQSPQLYKQMCICADFEKVFSIGPVFRAEDSNTHRHLTEFVGLDIEMAFNYHYHEVMEEIADTMVQIFKGLQERFQTEIQTVNKQFPCEPFKFLEPTLRLEYCEALAMLREAGVEMGDEDDLSTPNEKLLGHLVKEKYDTDFYILDKYPLAVRPFYTMPDPRNPKQSNSYDMFMRGEEILSGAQRIHDPQLLTERALHHGIDLEKIKAYIDSFRFGAPPHAGGGIGLERVTMLFLGLHNVRQTSMFPRDPKRLTP	18	29	MDAAEDYAKERY	Ace	100	UniProt_pos>2_Ace_Met	high-conf-TIS	[Ace]	100	9	9	MDAAEDYAKERY (18-29) [Ace] [2]	MDAAEDYAKER (18-28) [Ace] [6];MDAAEDYAKE (18-27) [Ace] [1]	ENST00000264161_2_135985525_5UTR_100db1 (37-48)		Chymotrypsin;Trypsin;GluC	CustomDatabase, Uniprot, Uniprot;CustomDatabase, Uniprot	F000713_1p_uPAC8_CMB-548_KRGEV_COFRADIC_fr_C6_b_10697_16671_1_2.mgf	Ace-M<Mox*>DAAEDYAK<AcD4*>ERY-COOH	55	49	1564.66	1564.67	783.34	2	SYDC_HUMAN Aspartate--tRNA ligase cytoplasmic [ENST00000264161_2_135985468_aTIS_111db1#ENST00000264161_2_135985468_aTIS_db2#ENST00000264161_2_135985468_aTIS_db3], SYDC_HUMAN Aspartate--tRNA ligase cytoplasmic	E	I	M	D	Y	G
P15056	MAALSGGGGGGAEPGQALFNGDMEPEAGAGAGAAASSAADPAIPEEVWNIKQMIKLTQEHIEALLDKFGGEHNPPSIYLEAYEEYTSKLDALQQREQQLLESLGNGTDFSVSSSASMDTVTSSSSSSLSVLPSSLSVFQNPTDVARSNPKSPQKPIVRVFLPNKQRTVVPARCGVTVRDSLKKALMMRGLIPECCAVYRIQDGEKKPIGWDTDISWLTGEELHVEVLENVPLTTHNFVRKTFFTLAFCDFCRKLLFQGFRCQTCGYKFHQRCSTEVPLMCVNYDQLDLLFVSKFFEHHPIPQEEASLAETALTSGSSPSAPASDSIGPQILTSPSPSKSIPIPQPFRPADEDHRNQFGQRDRSSSAPNVHINTIEPVNIDDLIRDQGFRGDGGSTTGLSATPPASLPGSLTNVKALQKSPGPQRERKSSSSSEDRNRMKTLGRRDSSDDWEIPDGQITVGQRIGSGSFGTVYKGKWHGDVAVKMLNVTAPTPQQLQAFKNEVGVLRKTRHVNILLFMGYSTKPQLAIVTQWCEGSSLYHHLHIIETKFEMIKLIDIARQTAQGMDYLHAKSIIHRDLKSNNIFLHEDLTVKIGDFGLATVKSRWSGSHQFEQLSGSILWMAPEVIRMQDKNPYSFQSDVYAFGIVLYELMTGQLPYSNINNRDQIIFMVGRGYLSPDLSKVRSNCPKAMKRLMAECLKKKRDERPLFPQILASIELLARSLPKIHRSASEPSLNRAGFQTEDFSLYACASPKTPIQAGGYGAFPVH	2	26	AALSGGGGGGAEPGQALFNGDMEPE	Ace	100	UniProt_aTIS	high-conf-TIS	[Ace]	100	5	5	AALSGGGGGGAEPGQALFNGDMEPE (2-26) [Ace] [5]		ENST00000288602_7_140924703_aTIS_111db1 (2-26),ENST00000469930_7_140924703_aTIS_111db1 (2-26),ENST00000496384_7_140924703_aTIS_111db1 (2-26),ENST00000642228_7_140924703_aTIS_110db1 (2-26),ENST00000644969_7_140924703_aTIS_111db1 (2-26),ENST00000646730_7_140924703_aTIS_011db2 (2-26)	P15056,ENST00000288602_7_140924703_aTIS_111db1,ENST00000469930_7_140924703_aTIS_111db1,ENST00000496384_7_140924703_aTIS_111db1,ENST00000642228_7_140924703_aTIS_110db1,ENST00000644969_7_140924703_aTIS_111db1,ENST00000646730_7_140924703_aTIS_011db2	GluC	CustomDatabase, Uniprot	F000740_2p_uPAC7_CMB-542_KRGEV_COFRADIC_fr_A5_b_34358_34377_1_2.mgf	Ace-AALSGGGGGGAEPGQALFNGDM<Mox*>EPE-COOH	94	48	2346.01	2347.01	1174.51	2	BRAF_HUMAN Serine/threonine-protein kinase B-raf [ENST00000646891_7_140924703_aTIS_111db1#ENST00000646891_7_140924703_aTIS_db2#ENST00000646891_7_140924703_aTIS_db3]		M	A	A	E	A
P15104	MTTSASSHLNKGIKQVYMSLPQGEKVQAMYIWIDGTGEGLRCKTRTLDSEPKCVEELPEWNFDGSSTLQSEGSNSDMYLVPAAMFRDPFRKDPNKLVLCEVFKYNRRPAETNLRHTCKRIMDMVSNQHPWFGMEQEYTLMGTDGHPFGWPSNGFPGPQGPYYCGVGADRAYGRDIVEAHYRACLYAGVKIAGTNAEVMPAQWEFQIGPCEGISMGDHLWVARFILHRVCEDFGVIATFDPKPIPGNWNGAGCHTNFSTKAMREENGLKYIEEAIEKLSKRHQYHIRAYDPKGGLDNARRLTGFHETSNINDFSAGVANRSASIRIPRTVGQEKKGYFEDRRPSANCDPFSVTEALIRTCLLNETGDEPFQYKN	2	29	TTSASSHLNKGIKQVYMSLPQGEKVQAM	Ace	100	UniProt_aTIS	high-conf-TIS	[Ace]	100	5	5	TTSASSHLNKGIKQVYMSLPQGEKVQAM (2-29) [Ace] [2]	TTSASSHLNKGIKQVYMSLPQGE (2-24) [Ace] [2]		P15104	Trypsin;GluC	CustomDatabase, Uniprot;CustomDatabase, Uniprot, Uniprot	F000775_1p_uPAC8_CMB-534_KRGEV_COFRADIC_fr_B8_b_25420_27924.27943_2_3.mgf	Ace-TTSASSHLNK<AcD4*>GIK<AcD4*>QVYM<Mox*>SLPQGEK<AcD4*>VQAM<Mox*>-COOH	81	52	3244.64	3245.65	1082.89	3	GLNA_HUMAN Glutamine synthetase [ENST00000339526_1_182388737_aTIS_111db1#ENST00000417584_1_182388737_aTIS_db2#ENST00000311223_1_182388737_aTIS_db3]		M	T	T	M	Y
P15121	MASRLLLNNGAKMPILGLGTWKSPPGQVTEAVKVAIDVGYRHIDCAHVYQNENEVGVAIQEKLREQVVKREELFIVSKLWCTYHEKGLVKGACQKTLSDLKLDYLDLYLIHWPTGFKPGKEFFPLDESGNVVPSDTNILDTWAAMEELVDEGLVKAIGISNFNHLQVEMILNKPGLKYKPAVNQIECHPYLTQEKLIQYCQSKGIVVTAYSPLGSPDRPWAKPEDPSLLEDPRIKAIAAKHNKTTAQVLIRFPMQRNLVVIPKSVTPERIAENFKVFDFELSSQDMTTLLSYNRNWRVCALLSCTSHKDYPFHEEF	2	20	ASRLLLNNGAKMPILGLGT	Ace	100	UniProt_aTIS	high-conf-TIS	[Ace]	100	5	5	ASRLLLNNGAKMPILGLGT (2-20) [Ace] [1]			P15121	GluC	Uniprot	F000768_2p_uPAC7_CMB-542_KRGEV_COFRADIC_fr_B5_b_62487_50900_1_2.mgf	Ace-ASRLLLNNGAK<AcD4*>M<Mox*>PILGLGT-COOH	48	46	2042.15	2042.15	1022.08	2	ALDR_HUMAN Aldo-keto reductase family 1 member B1		M	A	S	T	W
P15311	MPKPINVRVTTMDAELEFAIQPNTTGKQLFDQVVKTIGLREVWYFGLHYVDNKGFPTWLKLDKKVSAQEVRKENPLQFKFRAKFYPEDVAEELIQDITQKLFFLQVKEGILSDEIYCPPETAVLLGSYAVQAKFGDYNKEVHKSGYLSSERLIPQRVMDQHKLTRDQWEDRIQVWHAEHRGMLKDNAMLEYLKIAQDLEMYGINYFEIKNKKGTDLWLGVDALGLNIYEKDDKLTPKIGFPWSEIRNISFNDKKFVIKPIDKKAPDFVFYAPRLRINKRILQLCMGNHELYMRRRKPDTIEVQQMKAQAREEKHQKQLERQQLETEKKRRETVEREKEQMMREKEELMLRLQDYEEKTKKAERELSEQIQRALQLEEERKRAQEEAERLEADRMAALRAKEELERQAVDQIKSQEQLAAELAEYTAKIALLEEARRRKEDEVEEWQHRAKEAQDDLVKTKEELHLVMTAPPPPPPPVYEPVSYHVQESLQDEGAEPTGYSAELSSEGIRDDRNEEKRITEAEKNERVQRQLLTLSSELSQARDENKRTHNDIIHNENMRQGRDKYKTLRQIRQGNTKQRIDEFEAL	2	17	PKPINVRVTTMDAELE	AcD4	0	UniProt_aTIS	high-conf-TIS	[AcD4]	0	11	0	PKPINVRVTTMDAELE (2-17) [AcD4] [7]	PKPINVRVTTM (2-12) [AcD4] [1];PKPINVR (2-8) [AcD4] [1]	P35241 (2-17),P35241-3 (2-17),P35241-5 (2-17),ENST00000530131_11_110279692_aTIS_011db2 (2-17),ENST00000645527_11_110279692_aTIS_001db3 (2-17),ENST00000646663_11_110279692_aTIS_011db2 (2-17),ENST00000528498_11_110279704_5UTR_100db1 (6-21),ENST00000530301_11_110279704_5UTR_100db1 (6-21),ENST00000544551_11_110279704_5UTR_100db1 (6-21),ENST00000645495_11_110279704_5UTR_100db1 (6-21),ENST00000337147_6_158818132_5UTR_100db1 (15-30),ENST00000367075_6_158818165_5UTR_100db1 (26-41)	P15311,P35241,P35241-3,P35241-5,ENST00000530131_11_110279692_aTIS_011db2,ENST00000645527_11_110279692_aTIS_001db3,ENST00000646663_11_110279692_aTIS_011db2, P15311	GluC;Chymotrypsin;Trypsin	CustomDatabase, Uniprot, Uniprot;Uniprot;CustomDatabase, Uniprot	F000710_2p_uPAC7_CMB-542_KRGEV_COFRADIC_fr_C4_b_33651_34377_1_2.mgf	AcD4-PK<AcD4*>PINVRVTTM<Mox*>DAELE-COOH	69	54	1920.01	1920.01	961.011	2	EZRI_HUMAN Ezrin [ENST00000367075_6_158818093_aTIS_111db1#ENST00000337147_6_158818093_aTIS_db2#ENST00000337147_6_158818093_aTIS_db3], EZRI_HUMAN Ezrin		M	P	K	E	F
P15336	MKFKLHVNSARQYKDLWNMSDDKPFLCTAPGCGQRFTNEDHLAVHKHKHEMTLKFGPARNDSVIVADQTPTPTRFLKNCEEVGLFNELASPFENEFKKASEDDIKKMPLDLSPLATPIIRSKIEEPSVVETTHQDSPLPHPESTTSDEKEVPLAQTAQPTSAIVRPASLQVPNVLLTSSDSSVIIQQAVPSPTSSTVITQAPSSNRPIVPVPGPFPLLLHLPNGQTMPVAIPASITSSNVHVPAAVPLVRPVTMVPSVPGIPGPSSPQPVQSEAKMRLKAALTQQHPPVTNGDTVKGHGSGLVRTQSEESRPQSLQQPATSTTETPASPAHTTPQTQSTSGRRRRAANEDPDEKRRKFLERNRAAASRCRQKRKVWVQSLEKKAEDLSSLNGQLQSEVTLLRNEVAQLKQLLLAHKDCPVTAMQKKSGYHTADKDDSSEDISVPSSPHTEAIQHSSVSTSNGVSSTSKAEAVATSVLTQMADQSTEPALSQIVMAPSSQSQPSGS	20	39	SDDKPFLCTAPGCGQRFTNE	Ace	100	UniProt_pos>2_Ace_Met	high-conf-TIS	[Ace]	100	1	1	SDDKPFLCTAPGCGQRFTNE (20-39) [Ace] [1]		P15336-5 (2-21),P15336-7 (2-21),P15336-3 (20-39),ENST00000409437_2_175130185_aTIS_111db1 (2-21),ENST00000421438_2_175136443_aTIS_111db1 (20-39),ENST00000428760_2_175136443_aTIS_111db1 (20-39)	P15336-5,P15336-7,ENST00000409437_2_175130185_aTIS_111db1	GluC	CustomDatabase, Uniprot	F000710_2p_uPAC7_CMB-542_KRGEV_COFRADIC_fr_C4_b_30451_31954_1_2.mgf	Ace-SDDK<AcD4*>PFLC<Cmm*>TAPGC<Cmm*>GQRFTNE-COOH	62	49	2387.04	2388.05	1195.03	2	ATF2_HUMAN Cyclic AMP-dependent transcription factor ATF-2 [ENST00000392544_2_175136443_aTIS_111db1#ENST00000392544_2_175136443_aTIS_db2#ENST00000392544_2_175136443_aTIS_db3]	N	M	S	D	E	D
P15531	MANCERTFIAIKPDGVQRGLVGEIIKRFEQKGFRLVGLKFMQASEDLLKEHYVDLKDRPFFAGLVKYMHSGPVVAMVWEGLNVVKTGRVMLGETNPADSKPGTIRGDFCIQVGRNIIHGSDSVESAEKEIGLWFHPEELVDYTSCAQNWIYE	20	27	LVGEIIKR	Ace	33	UniProt_pos>2_Ace_NOTMet	low-conf-TIS	[Ace, NH2]	33	9	3	LVGEIIKR (20-27) [Ace, NH2] [3, 6]		P22392 (20-27),P22392-2 (20-27),P15531-2 (45-52),ENST00000376392_17_51155655_aTIS_111db1 (20-27),ENST00000511355_17_51155655_aTIS_111db1 (20-27),ENST00000480143_17_51154374_aTIS_111db1 (45-52),ENST00000555572_17_51154374_aTIS_111db1 (45-52),ENST00000376392_17_51166831_CDS_111db1 (20-27),ENST00000376392_17_51153655_5UTR_111db1 (24-31),ENST00000393193_17_51153655_5UTR_111db1 (24-31),ENST00000393196_17_51153655_5UTR_111db1 (24-31),ENST00000511355_17_51153655_5UTR_111db1 (24-31),ENST00000487481_17_51155679_ntr_100db1 (12-19),ENST00000487481_17_51153655_ntr_111db1 (24-31)		Trypsin	CustomDatabase, Uniprot	F000761_1p_uPAC8_CMB-534_KRGEV_COFRADIC_fr_B2_b_33435_34010_1_2.mgf	Ace-LVGEIIK<AcD4*>R-COOH	69	44	1014.63	1014.63	508.325	2	NDKA_HUMAN Nucleoside diphosphate kinase A [ENST00000393196_17_51155655_aTIS_111db1#ENST00000393196_17_51155655_aTIS_db2#ENST00000393196_17_51155655_aTIS_db3]	R	G	L	V	R	F
P15880	MADDAGAAGGPGGPGGPGMGNRGGFRGGFGSGIRGRGRGRGRGRGRGRGARGGKAEDKEWMPVTKLGRLVKDMKIKSLEEIYLFSLPIKESEIIDFFLGASLKDEVLKIMPVQKQTRAGQRTRFKAFVAIGDYNGHVGLGVKCSKEVATAIRGAIILAKLSIVPVRRGYWGNKIGKPHTVPCKVTGRCGSVLVRLIPAPRGTGIVSAPVPKKLLMMAGIDDCYTSARGCTATLGNFAKATFDAISKTYSYLTPDLWKETVFTKSPYQEFTDHLVKTHTRVSVQRTQAPAVATT	2	30	ADDAGAAGGPGGPGGPGMGNRGGFRGGFG	Ace	100	UniProt_aTIS	high-conf-TIS	[Ace]	100	5	5	ADDAGAAGGPGGPGGPGMGNRGGFRGGFG (2-30) [Ace] [1]	ADDAGAAGGPGGPGGPGMGNRGGF (2-25) [Ace] [1]	ENST00000526522_16_1964625_aTIS_111db1 (2-30),ENST00000529806_16_1964625_aTIS_111db1 (2-30),ENST00000530225_16_1964625_aTIS_111db1 (2-30),ENST00000475555_4_143350117_ntr_100db1 (2-30)	P15880,ENST00000526522_16_1964625_aTIS_111db1,ENST00000529806_16_1964625_aTIS_111db1,ENST00000530225_16_1964625_aTIS_111db1,ENST00000475555_4_143350117_ntr_100db1	GluC;Chymotrypsin	CustomDatabase, Uniprot	F000748_2p_uPAC7_CMB-542_KRGEV_COFRADIC_fr_A8_b_22340_24900_1_3.mgf	Ace-ADDAGAAGGPGGPGGPGM<Mox*>GNRGGFRGGFG-COOH	55	48	2531.1	2531.1	844.708	3	RS2_HUMAN 40S ribosomal protein S2 [ENST00000343262_16_1964625_aTIS_111db1#ENST00000343262_16_1964625_aTIS_db2#ENST00000343262_16_1964625_aTIS_db3]		M	A	D	G	S
P15923	MNQPQRMAPVGTDKELSDLLDFSMMFPLPVTNGKGRPASLAGAQFGGSGLEDRPSSGSWGSGDQSSSSFDPSRTFSEGTHFTESHSSLSSSTFLGPGLGGKSGERGAYASFGRDAGVGGLTQAGFLSGELALNSPGPLSPSGMKGTSQYYPSYSGSSRRRAADGSLDTQPKKVRKVPPGLPSSVYPPSSGEDYGRDATAYPSAKTPSSTYPAPFYVADGSLHPSAELWSPPGQAGFGPMLGGGSSPLPLPPGSGPVGSSGSSSTFGGLHQHERMGYQLHGAEVNGGLPSASSFSSAPGATYGGVSSHTPPVSGADSLLGSRGTTAGSSGDALGKALASIYSPDHSSNNFSSSPSTPVGSPQGLAGTSQWPRAGAPGALSPSYDGGLHGLQSKIEDHLDEAIHVLRSHAVGTAGDMHTLLPGHGALASGFTGPMSLGGRHAGLVGGSHPEDGLAGSTSLMHNHAALPSQPGTLPDLSRPPDSYSGLGRAGATAAASEIKREEKEDEENTSAADHSEEEKKELKAPRARTSPDEDEDDLLPPEQKAEREKERRVANNARERLRVRDINEAFKELGRMCQLHLNSEKPQTKLLILHQAVSVILNLEQQVRERNLNPKAACLKRREEEKVSGVVGDPQMVLSAPHPGLSEAHNPAGHM	1	15	MNQPQRMAPVGTDKE	Ace	100	UniProt_aTIS	high-conf-TIS	[Ace]	100	1	1	MNQPQRMAPVGTDKE (1-15) [Ace] [1]		P15923-2 (1-15),P15923-3 (1-15),ENST00000344749_19_1650248_aTIS_111db1 (1-15),ENST00000453954_19_1650248_aTIS_111db1 (1-15)	P15923,P15923-2,P15923-3,ENST00000344749_19_1650248_aTIS_111db1,ENST00000453954_19_1650248_aTIS_111db1	GluC	CustomDatabase, Uniprot	F000706_2p_uPAC7_CMB-542_KRGEV_COFRADIC_fr_C2_b_10291_15443_1_2.mgf	Ace-M<Mox*>NQPQRM<Mox*>APVGTDK<AcD4*>E-COOH	64	52	1820.83	1820.83	911.422	2	TFE2_HUMAN Transcription factor E2-alpha [ENST00000262965_19_1650248_aTIS_111db1#ENST00000262965_19_1650248_aTIS_db2#ENST00000262965_19_1650248_aTIS_db3]			M	N	E	L
P15927	MWNSGFESYGSSSYGGAGGYTQSPGGFGSPAPSQAEKKSRARAQHIVPCTISQLLSATLVDEVFRIGNVEISQVTIVGIIRHAEKAPTNIVYKIDDMTAAPMDVRQWVDTDDTSSENTVVPPETYVKVAGHLRSFQNKKSLVAFKIMPLEDMNEFTTHILEVINAHMVLSKANSQPSAGRAPISNPGMSEAGNFGGNSFMPANGLTVAQNQVLNLIKACPRPEGLNFQDLKNQLKHMSVSSIKQAVDFLSNEGHIYSTVDDDHFKSTDAE	1	40	MWNSGFESYGSSSYGGAGGYTQSPGGFGSPAPSQAEKKSR	Ace	20	UniProt_aTIS	high-conf-TIS	[Ace, AcD4]	20	5	1	MWNSGFESYGSSSYGGAGGYTQSPGGFGSPAPSQAEKKSR (1-40) [Ace, AcD4] [1, 4]		ENST00000373912_1_27914452_5UTR_110db1 (4-43),ENST00000373912_1_27914464_5UTR_100db1 (8-47)	P15927	Trypsin	CustomDatabase, Uniprot	F000765_1p_uPAC8_CMB-534_KRGEV_COFRADIC_fr_B4_b_24718_27453_1_3.mgf	Ace-M<Mox*>WNSGFESYGSSSYGGAGGYTQSPGGFGSPAPSQAEK<AcD4*>K<AcD4*>SR-COOH	47	44	4210.86	4211.87	1404.96	3	RFA2_HUMAN Replication protein A 32 kDa subunit [ENST00000373912_1_27914443_aTIS_111db1#ENST00000373912_1_27914443_aTIS_db2#ENST00000373912_1_27914443_aTIS_db3]			M	W	R	A
P15927	MWNSGFESYGSSSYGGAGGYTQSPGGFGSPAPSQAEKKSRARAQHIVPCTISQLLSATLVDEVFRIGNVEISQVTIVGIIRHAEKAPTNIVYKIDDMTAAPMDVRQWVDTDDTSSENTVVPPETYVKVAGHLRSFQNKKSLVAFKIMPLEDMNEFTTHILEVINAHMVLSKANSQPSAGRAPISNPGMSEAGNFGGNSFMPANGLTVAQNQVLNLIKACPRPEGLNFQDLKNQLKHMSVSSIKQAVDFLSNEGHIYSTVDDDHFKSTDAE	238	249	SVSSIKQAVDFL	AcD4	0	UniProt_pos>2_AcD4_Met_MetAP_notEnzym	low-conf-TIS	[AcD4]	0	3	0	SVSSIKQAVDFL (238-249) [AcD4] [1]				Chymotrypsin	Uniprot	F000653_1p_uPAC8_CMB-548_KRGEV_COFRADIC_fr_A4_b_36960_38442_1_2.mgf	AcD4-SVSSIK<AcD4*>QAVDFL-COOH	52	48	1384.76	1384.76	693.389	2	RFA2_HUMAN Replication protein A 32 kDa subunit	H	M	S	V	L	S
P16083	MAGKKVLIVYAHQEPKSFNGSLKNVAVDELSRQGCTVTVSDLYAMNLEPRATDKDITGTLSNPEVFNYGVETHEAYKQRSLASDITDEQKKVREADLVIFQFPLYWFSVPAILKGWMDRVLCQGFAFDIPGFYDSGLLQGKLALLSVTTGGTAEMYTKTGVNGDSRYFLWPLQHGTLHFCGFKVLAPQISFAPEIASEEERKGMVAAWSQRLQTIWKEEPIPCTAHWHFGQ	2	32	AGKKVLIVYAHQEPKSFNGSLKNVAVDELSR	Ace	100	UniProt_aTIS	high-conf-TIS	[Ace]	100	5	5	AGKKVLIVYAHQEPKSFNGSLKNVAVDELSR (2-32) [Ace] [4]	AGKKVLIVYAHQEPKSFNGSLKNVAVDE (2-29) [Ace] [1]	ENST00000380441_6_3006553_aTIS_111db1 (2-32),ENST00000380455_6_2999991_5UTR_100db1 (62-92)	P16083,ENST00000380441_6_3006553_aTIS_111db1, P16083	Trypsin;GluC	CustomDatabase, Uniprot, Uniprot;Uniprot	F000791_1p_uPAC8_CMB-534_KRGEV_COFRADIC_fr_C3_b_46922_42843_1_3.mgf	Ace-AGK<AcD4*>K<AcD4*>VLIVYAHQEPK<AcD4*>SFNGSLK<AcD4*>NVAVDELSR-COOH	116	48	3622.99	3622.99	1208.67	3	NQO2_HUMAN Ribosyldihydronicotinamide dehydrogenase [quinone]		M	A	G	R	Q
P16152	MSSGIHVALVTGGNKGIGLAIVRDLCRLFSGDVVLTARDVTRGQAAVQQLQAEGLSPRFHQLDIDDLQSIRALRDFLRKEYGGLDVLVNNAGIAFKVADPTPFHIQAEVTMKTNFFGTRDVCTELLPLIKPQGRVVNVSSIMSVRALKSCSPELQQKFRSETITEEELVGLMNKFVEDTKKGVHQKEGWPSSAYGVTKIGVTVLSRIHARKLSEQRKGDKILLNACCPGWVRTDMAGPKATKSPEEGAETPVYLALLPPDAEGPHGQFVSEKRVEQW	2	9	SSGIHVAL	Ace	100	UniProt_aTIS	high-conf-TIS	[Ace]	100	1	1	SSGIHVAL (2-9) [Ace] [1]			P16152	Chymotrypsin	Uniprot	F000665_1p_uPAC8_CMB-548_KRGEV_COFRADIC_fr_A9_b_23729_26741_1_2.mgf	Ace-SSGIHVAL-COOH	53	49	824.439	824.439	413.227	2	CBR1_HUMAN Carbonyl reductase [NADPH] 1		M	S	S	L	V
P16220	MTMESGAENQQSGDAAVTEAENQQMTVQAQPQIATLAQVSMPAAHATSSAPTVTLVQLPNGQTVQVHGVIQAAQPSVIQSPQVQTVQSSCKDLKRLFSGTQISTIAESEDSQESVDSVTDSQKRREILSRRPSYRKILNDLSSDAPGVPRIEEEKSEEETSAPAITTVTVPTPIYQTSSGQYIAITQGGAIQLANNGTDGVQGLQTLTMTNAAATQPGTTILQYAQTTDGQQILVPSNQVVVQAASGDVQTYQIRTAPTSTIAPGVVMASSPALPTQPAEEAARKREVRLMKNREAARECRRKKKEYVKCLENRVAVLENQNKTLIEELKALKDLYCHKSD	3	25	MESGAENQQSGDAAVTEAENQQM	Ace	100	UniProt_pos>2_Ace_Met	high-conf-TIS	[Ace]	100	2	2	MESGAENQQSGDAAVTEAENQQM (3-25) [Ace] [2]		P16220-2 (3-25),P16220-3 (3-25),ENST00000430624_2_207555642_CDS_100db1 (1-23),ENST00000432329_2_207555642_CDS_100db1 (1-23),ENST00000494094_2_207555642_ntr_100db1 (1-23)	ENST00000430624_2_207555642_CDS_100db1,ENST00000432329_2_207555642_CDS_100db1,ENST00000494094_2_207555642_ntr_100db1	Chymotrypsin	CustomDatabase, Uniprot	F000653_1p_uPAC8_CMB-548_KRGEV_COFRADIC_fr_A4_b_2268_9643_1_2.mgf	Ace-M<Mox*>ESGAENQQSGDAAVTEAENQQM<Mox*>-COOH	69	38	2497.98	2497.98	1250	2	CREB1_HUMAN Cyclic AMP-responsive element-binding protein 1 [ENST00000432329_2_207555636_aTIS_111db1#ENST00000432329_2_207555636_aTIS_db2#ENST00000432329_2_207555636_aTIS_db3]	M	T	M	E	M	T
P16333	MAEEVVVVAKFDYVAQQEQELDIKKNERLWLLDDSKSWWRVRNSMNKTGFVPSNYVERKNSARKASIVKNLKDTLGIGKVKRKPSVPDSASPADDSFVDPGERLYDLNMPAYVKFNYMAEREDELSLIKGTKVIVMEKCSDGWWRGSYNGQVGWFPSNYVTEEGDSPLGDHVGSLSEKLAAVVNNLNTGQVLHVVQALYPFSSSNDEELNFEKGDVMDVIEKPENDPEWWKCRKINGMVGLVPKNYVTVMQNNPLTSGLEPSPPQCDYIRPSLTGKFAGNPWYYGKVTRHQAEMALNERGHEGDFLIRDSESSPNDFSVSLKAQGKNKHFKVQLKETVYCIGQRKFSTMEELVEHYKKAPIFTSEQGEKLYLVKHLS	2	28	AEEVVVVAKFDYVAQQEQELDIKKNER	Ace	100	UniProt_aTIS	high-conf-TIS	[Ace]	100	5	5	AEEVVVVAKFDYVAQQEQELDIKKNER (2-28) [Ace] [4]	AEEVVVVAKF (2-11) [Ace] [1]		P16333	Trypsin;Chymotrypsin	CustomDatabase, Uniprot, Uniprot;Uniprot	F000805_1p_uPAC8_CMB-534_KRGEV_COFRADIC_fr_C9_b_47259_43486.43524_2_3.mgf	Ace-AEEVVVVAK<AcD4*>FDYVAQQEQELDIK<AcD4*>K<AcD4*>NER-COOH	94	51	3356.74	3356.75	1119.92	3	NCK1_HUMAN Cytoplasmic protein NCK1 [ENST00000481752_3_136928002_aTIS_111db1#ENST00000288986_3_136928002_aTIS_db2#ENST00000481752_3_136928002_aTIS_db3], NCK1_HUMAN Cytoplasmic protein NCK1		M	A	E	R	L
P16403	MSETAPAAPAAAPPAEKAPVKKKAAKKAGGTPRKASGPPVSELITKAVAASKERSGVSLAALKKALAAAGYDVEKNNSRIKLGLKSLVSKGTLVQTKGTGASGSFKLNKKAASGEAKPKVKKAGGTKPKKPVGAAKKPKKAAGGATPKKSAKKTPKKAKKPAAATVTKKVAKSPKKAKVAKPKKAAKSAAKAVKPKAAKPKVVKPKKAAPKKK	2	27	SETAPAAPAAAPPAEKAPVKKKAAKK	Ace	100	UniProt_aTIS	high-conf-TIS	[Ace]	100	11	11	SETAPAAPAAAPPAEKAPVKKKAAKK (2-27) [Ace] [1]	SETAPAAPAAAPPAEKAPVKKKAAKK (2-27) [Ace] [3]		P16403	Trypsin;Chymotrypsin	CustomDatabase, Uniprot;CustomDatabase, Uniprot, Uniprot	F000739_1p_uPAC8_CMB-534_KRGEV_COFRADIC_fr_A5_b_17874_22605_1_3.mgf	Ace-SETAPAAPAAAPPAEK<AcD4*>APVK<AcD4*>K<AcD4*>K<AcD4*>AAK<AcD4*>K<AcD4*>-COOH	53	44	2845.66	2845.66	949.559	3	H12_HUMAN Histone H1.2 [ENST00000343677_6_26056428_aTIS_111db1#ENST00000343677_6_26056428_aTIS_db2#ENST00000343677_6_26056428_aTIS_db3]		M	S	E	K	A
P16885	MSTTVNVDSLAEYEKSQIKRALELGTVMTVFSFRKSTPERRTVQVIMETRQVAWSKTADKIEGFLDIMEIKEIRPGKNSKDFERAKAVRQKEDCCFTILYGTQFVLSTLSLAADSKEDAVNWLSGLKILHQEAMNASTPTIIESWLRKQIYSVDQTRRNSISLRELKTILPLINFKVSSAKFLKDKFVEIGAHKDELSFEQFHLFYKKLMFEQQKSILDEFKKDSSVFILGNTDRPDASAVYLHDFQRFLIHEQQEHWAQDLNKVRERMTKFIDDTMRETAEPFLFVDEFLTYLFSRENSIWDEKYDAVDMQDMNNPLSHYWISSSHNTYLTGDQLRSESSPEAYIRCLRMGCRCIELDCWDGPDGKPVIYHGWTRTTKIKFDDVVQAIKDHAFVTSSFPVILSIEEHCSVEQQRHMAKAFKEVFGDLLLTKPTEASADQLPSPSQLREKIIIKHKKLGPRGDVDVNMEDKKDEHKQQGELYMWDSIDQKWTRHYCAIADAKLSFSDDIEQTMEEEVPQDIPPTELHFGEKWFHKKVEKRTSAEKLLQEYCMETGGKDGTFLVRESETFPNDYTLSFWRSGRVQHCRIRSTMEGGTLKYYLTDNLTFSSIYALIQHYRETHLRCAEFELRLTDPVPNPNPHESKPWYYDSLSRGEAEDMLMRIPRDGAFLIRKREGSDSYAITFRARGKVKHCRINRDGRHFVLGTSAYFESLVELVSYYEKHSLYRKMRLRYPVTPELLERYNMERDINSLYDVSRMYVDPSEINPSMPQRTVKALYDYKAKRSDELSFCRGALIHNVSKEPGGWWKGDYGTRIQQYFPSNYVEDISTADFEELEKQIIEDNPLGSLCRGILDLNTYNVVKAPQGKNQKSFVFILEPKQQGDPPVEFATDRVEELFEWFQSIREITWKIDTKENNMKYWEKNQSIAIELSDLVVYCKPTSKTKDNLENPDFREIRSFVETKADSIIRQKPVDLLKYNQKGLTRVYPKGQRVDSSNYDPFRLWLCGSQMVALNFQTADKYMQMNHALFSLNGRTGYVLQPESMRTEKYDPMPPESQRKILMTLTVKVLGARHLPKLGRSIACPFVEVEICGAEYDNNKFKTTVVNDNGLSPIWAPTQEKVTFEIYDPNLAFLRFVVYEEDMFSDPNFLAHATYPIKAVKSGFRSVPLKNGYSEDIELASLLVFCEMRPVLESEEELYSSCRQLRRRQEELNNQLFLYDTHQNLRNANRDALVKEFSVNENQLQLYQEKCNKRLREKRVSNSKFYS	2	13	STTVNVDSLAEY	Ace	100	UniProt_aTIS	high-conf-TIS	[Ace]	100	2	2	STTVNVDSLAEY (2-13) [Ace] [1]	STTVNVDSLAE (2-12) [Ace] [1]		P16885	Chymotrypsin;GluC	Uniprot	F000695_1p_uPAC8_CMB-548_KRGEV_COFRADIC_fr_B10_b_18001_23429_1_2.mgf	Ace-STTVNVDSLAEY-COOH	52	48	1339.61	1339.61	670.815	2	PLCG2_HUMAN 1-phosphatidylinositol 45-bisphosphate phosphodiesterase gamma-2		M	S	T	Y	E
P16930	MSFIPVAEDSDFPIHNLPYGVFSTRGDPRPRIGVAIGDQILDLSIIKHLFTGPVLSKHQDVFNQPTLNSFMGLGQAAWKEARVFLQNLLSVSQARLRDDTELRKCAFISQASATMHLPATIGDYTDFYSSRQHATNVGIMFRDKENALMPNWLHLPVGYHGRASSVVVSGTPIRRPMGQMKPDDSKPPVYGACKLLDMELEMAFFVGPGNRLGEPIPISKAHEHIFGMVLMNDWSARDIQKWEYVPLGPFLGKSFGTTVSPWVVPMDALMPFAVPNPKQDPRPLPYLCHDEPYTFDINLSVNLKGEGMSQAATICKSNFKYMYWTMLQQLTHHSVNGCNLRPGDLLASGTISGPEPENFGSMLELSWKGTKPIDLGNGQTRKFLLDGDEVIITGYCQGDGYRIGFGQCAGKVLPALLPS	2	25	SFIPVAEDSDFPIHNLPYGVFSTR	Ace	100	UniProt_aTIS	high-conf-TIS	[Ace]	100	6	6	SFIPVAEDSDFPIHNLPYGVFSTR (2-25) [Ace] [5]		ENST00000261755_15_80153043_5UTR_100db1 (6-29),ENST00000561369_15_80153043_ntr_100db1 (6-29)	P16930	Trypsin	CustomDatabase, Uniprot, Uniprot	F000805_1p_uPAC8_CMB-534_KRGEV_COFRADIC_fr_C9_b_45853_42503_1_2.mgf	Ace-SFIPVAEDSDFPIHNLPYGVFSTR-COOH	65	51	2749.34	2749.34	1375.68	2	FAAA_HUMAN Fumarylacetoacetase [ENST00000261755_15_80153055_aTIS_111db1#ENST00000407106_15_80153055_aTIS_db2#ENST00000261755_15_80153055_aTIS_db3], FAAA_HUMAN Fumarylacetoacetase		M	S	F	R	G
P16949	MASSDIQVKELEKRASGQAFELILSPRSKESVPEFPLSPPKKKDLSLEEIQKKLEAAEERRKSHEAEVLKQLAEKREHEKEVLQKAIEENNNFSKMAEEKLTHKMEANKENREAQMAAKLERLREKDKHIEEVRKNKESKDPADETEAD	1	14	MASSDIQVKELEKR	Ace	100	UniProt_aTIS	high-conf-TIS	[Ace]	100	1	1	MASSDIQVKELEKR (1-14) [Ace] [1]		P16949-2 (1-14),ENST00000426559_1_25904703_5UTR_111db1 (10-23),ENST00000455785_1_25904703_5UTR_111db1 (10-23),ENST00000426559_1_25904715_5UTR_111db1 (14-27),ENST00000455785_1_25904715_5UTR_111db1 (14-27),ENST00000426559_1_25904721_5UTR_011db2 (16-29),ENST00000455785_1_25904721_5UTR_011db2 (16-29),ENST00000465604_1_25904703_ntr_011db2 (10-23),ENST00000465604_1_25904715_ntr_011db2 (14-27),ENST00000465604_1_25904721_ntr_011db2 (16-29)	P16949,P16949-2	Trypsin	CustomDatabase, Uniprot	F000773_1p_uPAC8_CMB-534_KRGEV_COFRADIC_fr_B7_b_23749_25854_1_2.mgf	Ace-M<Mox*>ASSDIQVK<AcD4*>ELEK<AcD4*>R-COOH	56	52	1782.92	1782.92	892.468	2	STMN1_HUMAN Stathmin [ENST00000399728_1_25904676_aTIS_111db1#ENST00000455785_1_25904676_aTIS_db2#ENST00000455785_1_25904676_aTIS_db3]			M	A	R	A
P16949	MASSDIQVKELEKRASGQAFELILSPRSKESVPEFPLSPPKKKDLSLEEIQKKLEAAEERRKSHEAEVLKQLAEKREHEKEVLQKAIEENNNFSKMAEEKLTHKMEANKENREAQMAAKLERLREKDKHIEEVRKNKESKDPADETEAD	2	20	ASSDIQVKELEKRASGQAF	Ace	100	UniProt_aTIS	high-conf-TIS	[Ace]	100	67	67	ASSDIQVKELEKRASGQAF (2-20) [Ace] [1]	ASSDIQVKELEKR (2-14) [Ace] [52];ASSDIQVKE (2-10) [Ace] [6]	P16949-2 (2-20),ENST00000426559_1_25904703_5UTR_111db1 (11-29),ENST00000455785_1_25904703_5UTR_111db1 (11-29),ENST00000426559_1_25904715_5UTR_111db1 (15-33),ENST00000455785_1_25904715_5UTR_111db1 (15-33),ENST00000426559_1_25904721_5UTR_011db2 (17-35),ENST00000455785_1_25904721_5UTR_011db2 (17-35),ENST00000465604_1_25904703_ntr_011db2 (11-29),ENST00000465604_1_25904715_ntr_011db2 (15-33),ENST00000465604_1_25904721_ntr_011db2 (17-35)	P16949,P16949-2	Chymotrypsin;Trypsin;GluC	CustomDatabase, Uniprot;CustomDatabase, Uniprot, Uniprot	F000717_1p_uPAC8_CMB-548_KRGEV_COFRADIC_fr_C7_b_33358_33207_1_2.mgf	Ace-ASSDIQVK<AcD4*>ELEK<AcD4*>RASGQAF-COOH	64	51	2197.14	2197.14	1099.58	2	STMN1_HUMAN Stathmin [ENST00000399728_1_25904676_aTIS_111db1#ENST00000455785_1_25904676_aTIS_db2#ENST00000455785_1_25904676_aTIS_db3]		M	A	S	F	E
P16989	MSEAGEATTTTTTTLPQAPTEAAAAAPQDPAPKSPVGSGAPQAAAPAPAAHVAGNPGGDAAPAATGTAAAASLATAAGSEDAEKKVLATKVLGTVKWFNVRNGYGFINRNDTKEDVFVHQTAIKKNNPRKYLRSVGDGETVEFDVVEGEKGAEAANVTGPDGVPVEGSRYAADRRRYRRGYYGRRRGPPRNYAGEEEEEGSGSSEGFDPPATDRQFSGARNQLRRPQYRPQYRQRRFPPYHVGQTFDRRSRVLPHPNRIQAGEIGEMKDGVPEGAQLQGPVHRNPTYRPRYRSRGPPRPRPAPAVGEAEDKENQQATSGPNQPSVRRGYRRPYNYRRRPRPPNAPSQDGKEAKAGEAPTENPAPPTQQSSAE	2	37	SEAGEATTTTTTTLPQAPTEAAAAAPQDPAPKSPVG	Ace	100	UniProt_aTIS	high-conf-TIS	[Ace]	100	1	1	SEAGEATTTTTTTLPQAPTEAAAAAPQDPAPKSPVG (2-37) [Ace] [1]		P16989-2 (2-37),P16989-3 (2-37)	P16989,P16989-2,P16989-3	Trypsin	CustomDatabase, Uniprot	F000777_1p_uPAC8_CMB-534_KRGEV_COFRADIC_fr_B9_b_21618_24975_1_3.mgf	Ace-SEAGEATTTTTTTLPQAPTEAAAAAPQDPAPK<AcD4*>SPVG-COOH	51	51	3522.71	3523.72	1175.58	3	YBOX3_HUMAN Y-box-binding protein 3 [ENST00000228251_12_10723111_aTIS_111db1#ENST00000228251_12_10723111_aTIS_db2#ENST00000228251_12_10723111_aTIS_db3]		M	S	E	G	S
P17028	MSAQSVEEDSILIIPTPDEEEKILRVKLEEDPDGEEGSSIPWNHLPDPEIFRQRFRQFGYQDSPGPREAVSQLRELCRLWLRPETHTKEQILELVVLEQFVAILPKELQTWVRDHHPENGEEAVTVLEDLESELDDPGQPVSLRRRKREVLVEDMVSQEEAQGLPSSELDAVENQLKWASWELHSLRHCDDDGRTENGALAPKQELPSALESHEVPGTLNMGVPQIFKYGETCFPKGRFERKRNPSRKKQHICDECGKHFSQGSALILHQRIHSGEKPYGCVECGKAFSRSSILVQHQRVHTGEKPYKCLECGKAFSQNSGLINHQRIHTGEKPYECVQCGKSYSQSSNLFRHQRRHNAEKLLNVVKV	2	25	SAQSVEEDSILIIPTPDEEEKILR	Ace	100	UniProt_aTIS	high-conf-TIS	[Ace]	100	2	2	SAQSVEEDSILIIPTPDEEEKILR (2-25) [Ace] [2]		P17028-2 (2-25)	P17028,P17028-2	Trypsin	CustomDatabase, Uniprot	F000801_1p_uPAC8_CMB-534_KRGEV_COFRADIC_fr_C7_b_43109_39493_1_2.mgf	Ace-SAQSVEEDSILIIPTPDEEEK<AcD4*>ILR-COOH	61	52	2798.43	2799.44	1400.73	2	ZNF24_HUMAN Zinc finger protein 24 [ENST00000261332_18_35340650_aTIS_111db1#ENST00000399061_18_35340650_aTIS_db2#ENST00000399061_18_35340650_aTIS_db3]		M	S	A	R	V
P17050	MLLKTVLLLGHVAQVLMLDNGLLQTPPMGWLAWERFRCNINCDEDPKNCISEQLFMEMADRMAQDGWRDMGYTYLNIDDCWIGGRDASGRLMPDPKRFPHGIPFLADYVHSLGLKLGIYADMGNFTCMGYPGTTLDKVVQDAQTFAEWKVDMLKLDGCFSTPEERAQGYPKMAAALNATGRPIAFSCSWPAYEGGLPPRVNYSLLADICNLWRNYDDIQDSWWSVLSILNWFVEHQDILQPVAGPGHWNDPDMLLIGNFGLSLEQSRAQMALWTVLAAPLLMSTDLRTISAQNMDILQNPLMIKINQDPLGIQGRRIHKEKSLIEVYMRPLSNKASALVFFSCRTDMPYRYHSSLGQLNFTGSVIYEAQDVYSGDIISGLRDETNFTVIINPSGVVMWYLYPIKNLEMSQQ	48	57	NCISEQLFME	Ace	100	UniProt_pos>2_Ace_NOTMet	low-conf-TIS	[Ace]	100	2	2	NCISEQLFME (48-57) [Ace] [2]		ENST00000403363_22_42070774_5UTR_100db1 (75-84)		GluC	CustomDatabase, Uniprot, Uniprot	F000696_2p_uPAC7_CMB-542_KRGEV_COFRADIC_fr_B10_b_27538_29388_1_2.mgf	Ace-NC<Cmm*>ISEQLFM<Mox*>E-COOH	55	48	1327.54	1327.53	664.774	2	NAGAB_HUMAN Alpha-N-acetylgalactosaminidase [ENST00000403363_22_42070297_aTIS_111db1#ENST00000402937_22_42070297_aTIS_db2#ENST00000402937_22_42070297_aTIS_db3], NAGAB_HUMAN Alpha-N-acetylgalactosaminidase	P	K	N	C	E	M
P17096	MSESSSKSSQPLASKQEKDGTEKRGRGRPRKQPPVSPGTALVGSQKEPSEVPTPKRPRGRPKGSKNKGAAKTRKTTTTPGRKPRGRPKKLEKEEEEGISQESSEEEQ	2	24	SESSSKSSQPLASKQEKDGTEKR	Ace	100	UniProt_aTIS	high-conf-TIS	[Ace]	100	2	2	SESSSKSSQPLASKQEKDGTEKR (2-24) [Ace] [1]		P17096-2 (2-24),P17096-3 (2-24)	P17096,P17096-2,P17096-3	Trypsin	CustomDatabase, Uniprot	F000797_1p_uPAC8_CMB-534_KRGEV_COFRADIC_fr_C6_b_10353_15891_1_2.mgf	Ace-SESSSK<AcD4*>SSQPLASK<AcD4*>QEK<AcD4*>DGTEK<AcD4*>R-COOH	81	52	2719.37	2719.37	1360.69	2	HMGA1_HUMAN High mobility group protein HMG-I/HMG-Y [ENST00000447654_6_34240781_aTIS_111db1#ENST00000447654_6_34240781_aTIS_db2#ENST00000311487_6_34240781_aTIS_db3]		M	S	E	R	G
P17098	MDPEDEGVAGVMSVGPPAARLQEPVTFRDVAVDFTQEEWGQLDPTQRILYRDVMLETFGHLLSIGPELPKPEVISQLEQGTELWVAERGTTQGCHPAWEPRSESQASRKEEGLPEEEPSHVTGREGFPTDAPYPTTLGKDRECQSQSLALKEQNNLKQLEFGLKEAPVQDQGYKTLRLRENCVLSSSPNPFPEISRGEYLYTYDSQITDSEHNSSLVSQQTGSPGKQPGENSDCHRDSSQAIPITELTKSQVQDKPYKCTDCGKSFNHNAHLTVHKRIHTGERPYMCKECGKAFSQNSSLVQHERIHTGDKPYKCAECGKSFCHSTHLTVHRRIHTGEKPYECQDCGRAFNQNSSLGRHKRTHTGEKPYTCSVCGKSFSRTTCLFLHLRTHTEERPYECNHCGKGFRHSSSLAQHQRKHAGEKPFECRQRLIFEQTPALTKHEWTEALGCDPPLSQDERTHRSDRPFKCNQCGKCFIQSSHLIRHQITHTREEQPHGRSRRREQSSSRNSHLVQHQHPNSRKSSAGGAKAGQPESRALALFDIQKIMQEKNPVHVIGVEEPSVGASMLFDIREST	1	20	MDPEDEGVAGVMSVGPPAAR	Ace	100	UniProt_aTIS	high-conf-TIS	[Ace]	100	3	3	MDPEDEGVAGVMSVGPPAAR (1-20) [Ace] [3]			P17098	Trypsin	CustomDatabase, Uniprot	F000765_1p_uPAC8_CMB-534_KRGEV_COFRADIC_fr_B4_b_13109_18912_1_2.mgf	Ace-M<Mox*>DPEDEGVAGVM<Mox*>SVGPPAAR-COOH	82	47	2057.9	2058.91	1030.46	2	ZNF8_HUMAN Zinc finger protein 8 [ENST00000621650_19_58279082_aTIS_111db1#ENST00000621650_19_58279082_aTIS_db2#ENST00000621650_19_58279082_aTIS_db3]			M	D	R	L
P17174	MAPPSVFAEVPQAQPVLVFKLTADFREDPDPRKVNLGVGAYRTDDCHPWVLPVVKKVEQKIANDNSLNHEYLPILGLAEFRSCASRLALGDDSPALKEKRVGGVQSLGGTGALRIGADFLARWYNGTNNKNTPVYVSSPTWENHNAVFSAAGFKDIRSYRYWDAEKRGLDLQGFLNDLENAPEFSIVVLHACAHNPTGIDPTPEQWKQIASVMKHRFLFPFFDSAYQGFASGNLERDAWAIRYFVSEGFEFFCAQSFSKNFGLYNERVGNLTVVGKEPESILQVLSQMEKIVRITWSNPPAQGARIVASTLSNPELFEEWTGNVKTMADRILTMRSELRARLEALKTPGTWNHITDQIGMFSFTGLNPKQVEYLVNEKHIYLLPSGRINVSGLTTKNLDYVATSIHEAVTKIQ	2	26	APPSVFAEVPQAQPVLVFKLTADFR	AcD4	0	UniProt_aTIS	high-conf-TIS	[AcD4]	0	1	0	APPSVFAEVPQAQPVLVFKLTADFR (2-26) [AcD4] [1]			P17174	Trypsin	CustomDatabase, Uniprot	F000775_1p_uPAC8_CMB-534_KRGEV_COFRADIC_fr_B8_b_46824_43193_1_3.mgf	AcD4-APPSVFAEVPQAQPVLVFK<AcD4*>LTADFR-COOH	53	50	2818.55	2818.54	940.522	3	AATC_HUMAN Aspartate aminotransferase cytoplasmic [ENST00000370508_10_99430565_aTIS_111db1#ENST00000370508_10_99430565_aTIS_db2#ENST00000370508_10_99430565_aTIS_db3]		M	A	P	R	E
P17252	MADVFPGNDSTASQDVANRFARKGALRQKNVHEVKDHKFIARFFKQPTFCSHCTDFIWGFGKQGFQCQVCCFVVHKRCHEFVTFSCPGADKGPDTDDPRSKHKFKIHTYGSPTFCDHCGSLLYGLIHQGMKCDTCDMNVHKQCVINVPSLCGMDHTEKRGRIYLKAEVADEKLHVTVRDAKNLIPMDPNGLSDPYVKLKLIPDPKNESKQKTKTIRSTLNPQWNESFTFKLKPSDKDRRLSVEIWDWDRTTRNDFMGSLSFGVSELMKMPASGWYKLLNQEEGEYYNVPIPEGDEEGNMELRQKFEKAKLGPAGNKVISPSEDRKQPSNNLDRVKLTDFNFLMVLGKGSFGKVMLADRKGTEELYAIKILKKDVVIQDDDVECTMVEKRVLALLDKPPFLTQLHSCFQTVDRLYFVMEYVNGGDLMYHIQQVGKFKEPQAVFYAAEISIGLFFLHKRGIIYRDLKLDNVMLDSEGHIKIADFGMCKEHMMDGVTTRTFCGTPDYIAPEIIAYQPYGKSVDWWAYGVLLYEMLAGQPPFDGEDEDELFQSIMEHNVSYPKSLSKEAVSVCKGLMTKHPAKRLGCGPEGERDVREHAFFRRIDWEKLENREIQPPFKPKVCGKGAENFDKFFTRGQPVLTPPDQLVIANIDQSDFEGFSYVNPQFVHPILQSAV	2	20	ADVFPGNDSTASQDVANRF	Ace	100	UniProt_aTIS	high-conf-TIS	[Ace]	100	8	8	ADVFPGNDSTASQDVANRF (2-20) [Ace] [3]	ADVFPGNDSTASQDVANR (2-19) [Ace] [5]	ENST00000578063_17_66302852_aTIS_111db1 (2-20),ENST00000413366_17_66302840_5UTR_100db1 (6-24),ENST00000578063_17_66302840_5UTR_100db1 (6-24)	P17252,ENST00000578063_17_66302852_aTIS_111db1	Chymotrypsin;Trypsin	CustomDatabase, Uniprot;CustomDatabase, Uniprot, Uniprot	F000657_1p_uPAC8_CMB-548_KRGEV_COFRADIC_fr_A6_b_20280_25441_1_2.mgf	Ace-ADVFPGNDSTASQDVANRF-COOH	99	49	2051.92	2051.92	1026.97	2	KPCA_HUMAN Protein kinase C alpha type [ENST00000413366_17_66302852_aTIS_111db1#ENST00000413366_17_66302852_aTIS_db2#ENST00000413366_17_66302852_aTIS_db3]		M	A	D	F	A
P17482	MSISGTLSSYYVDSIISHESEDAPPAKFPSGQYASSRQPGHAEHLEFPSCSFQPKAPVFGASWAPLSPHASGSLPSVYHPYIQPQGVPPAESRYLRTWLEPAPRGEAAPGQGQAAVKAEPLLGAPGELLKQGTPEYSLETSAGREAVLSNQRPGYGDNKICEGSEDKERPDQTNPSANWLHARSSRKKRCPYTKYQTLELEKEFLFNMYLTRDRRHEVARLLNLSERQVKIWFQNRRMKMKKMNKEQGKE	2	19	SISGTLSSYYVDSIISHE	Ace	100	UniProt_aTIS	high-conf-TIS	[Ace]	100	2	2	SISGTLSSYYVDSIISHE (2-19) [Ace] [2]			P17482	GluC	CustomDatabase, Uniprot	F000748_2p_uPAC7_CMB-542_KRGEV_COFRADIC_fr_A8_b_47580_44402_1_2.mgf	Ace-SISGTLSSYYVDSIISHE-COOH	64	53	1998.94	1999.94	1000.98	2	HXB9_HUMAN Homeobox protein Hox-B9 [ENST00000311177_17_48626269_aTIS_111db1#ENST00000311177_17_48626269_aTIS_db2#ENST00000311177_17_48626269_aTIS_db3]		M	S	I	E	S
P17535	METPFYGDEALSGLGGGASGSGGSFASPGRLFPGAPPTAAAGSMMKKDALTLSLSEQVAAALKPAAAPPPTPLRADGAPSAAPPDGLLASPDLGLLKLASPELERLIIQSNGLVTTTPTSSQFLYPKVAASEEQEFAEGFVKALEDLHKQNQLGAGAAAAAAAAAAGGPSGTATGSAPPGELAPAAAAPEAPVYANLSSYAGGAGGAGGAATVAFAAEPVPFPPPPPPGALGPPRLAALKDEPQTVPDVPSFGESPPLSPIDMDTQERIKAERKRLRNRIAASKCRKRKLERISRLEEKVKTLKSQNTELASTASLLREQVAQLKQKVLSHVNSGCQLLPQHQVPAY	1	30	METPFYGDEALSGLGGGASGSGGSFASPGR	Ace	100	UniProt_aTIS	high-conf-TIS	[Ace]	100	1	1	METPFYGDEALSGLGGGASGSGGSFASPGR (1-30) [Ace] [1]		ENST00000252818_19_18281493_5UTR_100db1 (4-33)	P17535	Trypsin	CustomDatabase, Uniprot	F000805_1p_uPAC8_CMB-534_KRGEV_COFRADIC_fr_C9_b_29217_30647.30701_2_2.mgf	Ace-M<Mox*>ETPFYGDEALSGLGGGASGSGGSFASPGR-COOH	114	45	2876.26	2876.26	1439.14	2	JUND_HUMAN Transcription factor jun-D [ENST00000252818_19_18281484_aTIS_111db1#ENST00000252818_19_18281484_aTIS_db2#ENST00000252818_19_18281484_aTIS_db3]			M	E	R	L
P17612	MGNAAAAKKGSEQESVKEFLAKAKEDFLKKWESPAQNTAHLDQFERIKTLGTGSFGRVMLVKHKETGNHYAMKILDKQKVVKLKQIEHTLNEKRILQAVNFPFLVKLEFSFKDNSNLYMVMEYVPGGEMFSHLRRIGRFSEPHARFYAAQIVLTFEYLHSLDLIYRDLKPENLLIDQQGYIQVTDFGFAKRVKGRTWTLCGTPEYLAPEIILSKGYNKAVDWWALGVLIYEMAAGYPPFFADQPIQIYEKIVSGKVRFPSHFSSDLKDLLRNLLQVDLTKRFGNLKNGVNDIKNHKWFATTDWIAIYQRKVEAPFIPKFKGPGDTSNFDDYEEEEIRVSINEKCGKEFSEF	1	14	MGNAAAAKKGSEQE	Ace	100	UniProt_aTIS	high-conf-TIS	[Ace]	100	1	1	MGNAAAAKKGSEQE (1-14) [Ace] [1]		ENST00000590853_19_14117547_aTIS_111db1 (1-14)	P17612,ENST00000590853_19_14117547_aTIS_111db1	GluC	CustomDatabase, Uniprot	F000746_2p_uPAC7_CMB-542_KRGEV_COFRADIC_fr_A7_b_12171_16056_1_2.mgf	Ace-M<Mox*>GNAAAAK<AcD4*>K<AcD4*>GSEQE-COOH	70	53	1540.72	1540.72	771.369	2	KAPCA_HUMAN cAMP-dependent protein kinase catalytic subunit alpha [ENST00000308677_19_14117547_aTIS_111db1#ENST00000308677_19_14117547_aTIS_db2#ENST00000308677_19_14117547_aTIS_db3]			M	G	E	S
P17612	MGNAAAAKKGSEQESVKEFLAKAKEDFLKKWESPAQNTAHLDQFERIKTLGTGSFGRVMLVKHKETGNHYAMKILDKQKVVKLKQIEHTLNEKRILQAVNFPFLVKLEFSFKDNSNLYMVMEYVPGGEMFSHLRRIGRFSEPHARFYAAQIVLTFEYLHSLDLIYRDLKPENLLIDQQGYIQVTDFGFAKRVKGRTWTLCGTPEYLAPEIILSKGYNKAVDWWALGVLIYEMAAGYPPFFADQPIQIYEKIVSGKVRFPSHFSSDLKDLLRNLLQVDLTKRFGNLKNGVNDIKNHKWFATTDWIAIYQRKVEAPFIPKFKGPGDTSNFDDYEEEEIRVSINEKCGKEFSEF	2	19	GNAAAAKKGSEQESVKEF	Ace	100	UniProt_aTIS	high-conf-TIS	[Ace]	100	4	4	GNAAAAKKGSEQESVKEF (2-19) [Ace] [2]	GNAAAAKKGSEQE (2-14) [Ace] [2]	ENST00000590853_19_14117547_aTIS_111db1 (2-19)	P17612,ENST00000590853_19_14117547_aTIS_111db1	Chymotrypsin;GluC	CustomDatabase, Uniprot	F000683_1p_uPAC8_CMB-548_KRGEV_COFRADIC_fr_B5_b_15088_20881_1_2.mgf	Ace-GNAAAAK<AcD4*>K<AcD4*>GSEQESVK<AcD4*>EF-COOH	85	52	2030.03	2030.03	1016.02	2	KAPCA_HUMAN cAMP-dependent protein kinase catalytic subunit alpha [ENST00000308677_19_14117547_aTIS_111db1#ENST00000308677_19_14117547_aTIS_db2#ENST00000308677_19_14117547_aTIS_db3]		M	G	N	F	L
P17655	MAGIAAKLAKDREAAEGLGSHDRAIKYLNQDYEALRNECLEAGTLFQDPSFPAIPSALGFKELGPYSSKTRGIEWKRPTEICADPQFIIGGATRTDICQGALGDCWLLAAIASLTLNEEILARVVPLNQSFQENYAGIFHFQFWQYGEWVEVVVDDRLPTKDGELLFVHSAEGSEFWSALLEKAYAKINGCYEALSGGATTEGFEDFTGGIAEWYELKKPPPNLFKIIQKALQKGSLLGCSIDITSAADSEAITFQKLVKGHAYSVTGAEEVESNGSLQKLIRIRNPWGEVEWTGRWNDNCPSWNTIDPEERERLTRRHEDGEFWMSFSDFLRHYSRLEICNLTPDTLTSDTYKKWKLTKMDGNWRRGSTAGGCRNYPNTFWMNPQYLIKLEEEDEDEEDGESGCTFLVGLIQKHRRRQRKMGEDMHTIGFGIYEVPEELSGQTNIHLSKNFFLTNRARERSDTFINLREVLNRFKLPPGEYILVPSTFEPNKDGDFCIRVFSEKKADYQAVDDEIEANLEEFDISEDDIDDGFRRLFAQLAGEDAEISAFELQTILRRVLAKRQDIKSDGFSIETCKIMVDMLDSDGSGKLGLKEFYILWTKIQKYQKIYREIDVDRSGTMNSYEMRKALEEAGFKMPCQLHQVIVARFADDQLIIDFDNFVRCLVRLETLFKIFKQLDPENTGTIELDLISWLCFSVL	2	16	AGIAAKLAKDREAAE	Ace	100	UniProt_aTIS	high-conf-TIS	[Ace]	100	11	11	AGIAAKLAKDREAAE (2-16) [Ace] [1]	AGIAAKLAKDR (2-12) [Ace] [8]		P17655	GluC;Trypsin	CustomDatabase, Uniprot;CustomDatabase, Uniprot, Uniprot	F000714_2p_uPAC7_CMB-542_KRGEV_COFRADIC_fr_C6_b_29376_31512_1_2.mgf	Ace-AGIAAK<AcD4*>LAK<AcD4*>DREAAE-COOH	73	52	1646.9	1646.9	824.459	2	CAN2_HUMAN Calpain-2 catalytic subunit [ENST00000295006_1_223712641_aTIS_111db1#ENST00000295006_1_223712641_aTIS_db2#ENST00000295006_1_223712641_aTIS_db3]		M	A	G	E	G
P17858	MAAVDLEKLRASGAGKAIGVLTSGGDAQGMNAAVRAVTRMGIYVGAKVFLIYEGYEGLVEGGENIKQANWLSVSNIIQLGGTIIGSARCKAFTTREGRRAAAYNLVQHGITNLCVIGGDGSLTGANIFRSEWGSLLEELVAEGKISETTARTYSHLNIAGLVGSIDNDFCGTDMTIGTDSALHRIMEVIDAITTTAQSHQRTFVLEVMGRHCGYLALVSALASGADWLFIPEAPPEDGWENFMCERLGETRSRGSRLNIIIIAEGAIDRNGKPISSSYVKDLVVQRLGFDTRVTVLGHVQRGGTPSAFDRILSSKMGMEAVMALLEATPDTPACVVTLSGNQSVRLPLMECVQMTKEVQKAMDDKRFDEATQLRGGSFENNWNIYKLLAHQKPPKEKSNFSLAILNVGAPAAGMNAAVRSAVRTGISHGHTVYVVHDGFEGLAKGQVQEVGWHDVAGWLGRGGSMLGTKRTLPKGQLESIVENIRIYGIHALLVVGGFEAYEGVLQLVEARGRYEELCIVMCVIPATISNNVPGTDFSLGSDTAVNAAMESCDRIKQSASGTKRRVFIVETMGGYCGYLATVTGIAVGADAAYVFEDPFNIHDLKVNVEHMTEKMKTDIQRGLVLRNEKCHDYYTTEFLYNLYSSEGKGVFDCRTNVLGHLQQGGAPTPFDRNYGTKLGVKAMLWLSEKLREVYRKGRVFANAPDSACVIGLKKKAVAFSPVTELKKDTDFEHRMPREQWWLSLRLMLKMLAQYRISMAAYVSGELEHVTRRTLSMDKGF	2	10	AAVDLEKLR	Ace	100	UniProt_aTIS	high-conf-TIS	[Ace]	100	10	10	AAVDLEKLR (2-10) [Ace] [8]	AAVDLEKL (2-9) [Ace] [2]	ENST00000397961_21_44300106_aTIS_101db1 (2-10)	P17858,ENST00000397961_21_44300106_aTIS_101db1, P17858	Trypsin;Chymotrypsin	CustomDatabase, Uniprot, Uniprot;Uniprot	F000747_1p_uPAC8_CMB-534_KRGEV_COFRADIC_fr_A8_b_21497_25923_1_2.mgf	Ace-AAVDLEK<AcD4*>LR-COOH	75	50	1101.63	1101.63	551.823	2	PFKAL_HUMAN ATP-dependent 6-phosphofructokinase liver type [ENST00000349048_21_44300106_aTIS_111db1#ENST00000349048_21_44300106_aTIS_db2#ENST00000349048_21_44300106_aTIS_db3], PFKAL_HUMAN ATP-dependent 6-phosphofructokinase liver type		M	A	A	R	A
P17980	MNLLPNIESPVTRQEKMATVWDEAEQDGIGEEVLKMSTEEIIQRTRLLDSEIKIMKSEVLRVTHELQAMKDKIKENSEKIKVNKTLPYLVSNVIELLDVDPNDQEEDGANIDLDSQRKGKCAVIKTSTRQTYFLPVIGLVDAEKLKPGDLVGVNKDSYLILETLPTEYDSRVKAMEVDERPTEQYSDIGGLDKQIQELVEAIVLPMNHKEKFENLGIQPPKGVLMYGPPGTGKTLLARACAAQTKATFLKLAGPQLVQMFIGDGAKLVRDAFALAKEKAPSIIFIDELDAIGTKRFDSEKAGDREVQRTMLELLNQLDGFQPNTQVKVIAATNRVDILDPALLRSGRLDRKIEFPMPNEEARARIMQIHSRKMNVSPDVNYEELARCTDDFNGAQCKAVCVEAGMIALRRGATELTHEDYMEGILEVQAKKKANLQYYA	1	17	MNLLPNIESPVTRQEKM	Ace	100	UniProt_aTIS	high-conf-TIS	[Ace]	100	4	4	MNLLPNIESPVTRQEKM (1-17) [Ace] [3]	MNLLPNIE (1-8) [Ace] [1]	ENST00000530912_11_47426279_aTIS_111db1 (1-17)	P17980,ENST00000530912_11_47426279_aTIS_111db1	Chymotrypsin;GluC	CustomDatabase, Uniprot;Uniprot	F000679_1p_uPAC8_CMB-548_KRGEV_COFRADIC_fr_B3_b_29666_31278_1_2.mgf	Ace-M<Mox*>NLLPNIESPVTRQEK<AcD4*>M<Mox*>-COOH	77	52	2119.06	2119.06	1060.54	2	PRS6A_HUMAN 26S proteasome regulatory subunit 6A [ENST00000298852_11_47426279_aTIS_111db1#ENST00000298852_11_47426279_aTIS_db2#ENST00000298852_11_47426279_aTIS_db3]			M	N	M	A
P17980	MNLLPNIESPVTRQEKMATVWDEAEQDGIGEEVLKMSTEEIIQRTRLLDSEIKIMKSEVLRVTHELQAMKDKIKENSEKIKVNKTLPYLVSNVIELLDVDPNDQEEDGANIDLDSQRKGKCAVIKTSTRQTYFLPVIGLVDAEKLKPGDLVGVNKDSYLILETLPTEYDSRVKAMEVDERPTEQYSDIGGLDKQIQELVEAIVLPMNHKEKFENLGIQPPKGVLMYGPPGTGKTLLARACAAQTKATFLKLAGPQLVQMFIGDGAKLVRDAFALAKEKAPSIIFIDELDAIGTKRFDSEKAGDREVQRTMLELLNQLDGFQPNTQVKVIAATNRVDILDPALLRSGRLDRKIEFPMPNEEARARIMQIHSRKMNVSPDVNYEELARCTDDFNGAQCKAVCVEAGMIALRRGATELTHEDYMEGILEVQAKKKANLQYYA	18	44	ATVWDEAEQDGIGEEVLKMSTEEIIQR	AcD4	0	UniProt_pos>2_AcD4_extEvid	high-conf-TIS	[AcD4]	0	4	1	ATVWDEAEQDGIGEEVLKMSTEEIIQR (18-44) [AcD4] [3]	ATVWDEAEQDGIGEEVL (18-34) [Ace] [1]	ENST00000602866_11_47426231_aTIS_111db1 (2-28),ENST00000530912_11_47426279_aTIS_111db1 (18-44),ENST00000530912_11_47426324_5UTR_100db1 (33-59),ENST00000298852_11_47426336_5UTR_100db1 (37-63),ENST00000530912_11_47426336_5UTR_100db1 (37-63),ENST00000298852_11_47426348_5UTR_100db1 (41-67),ENST00000530912_11_47426348_5UTR_100db1 (41-67),ENST00000298852_11_47426399_5UTR_100db1 (58-84),ENST00000530912_11_47426399_5UTR_100db1 (58-84)	ENST00000602866_11_47426231_aTIS_111db1	Trypsin;Chymotrypsin	CustomDatabase, Uniprot	F000775_1p_uPAC8_CMB-534_KRGEV_COFRADIC_fr_B8_b_36683_35962_1_3.mgf	AcD4-ATVWDEAEQDGIGEEVLK<AcD4*>M<Mox*>STEEIIQR-COOH	63	49	3183.53	3183.5	1062.17	3	PRS6A_HUMAN 26S proteasome regulatory subunit 6A [ENST00000298852_11_47426279_aTIS_111db1#ENST00000298852_11_47426279_aTIS_db2#ENST00000298852_11_47426279_aTIS_db3]	K	M	A	T	R	T
P17987	MEGPLSVFGDRSTGETIRSQNVMAAASIANIVKSSLGPVGLDKMLVDDIGDVTITNDGATILKLLEVEHPAAKVLCELADLQDKEVGDGTTSVVIIAAELLKNADELVKQKIHPTSVISGYRLACKEAVRYINENLIVNTDELGRDCLINAAKTSMSSKIIGINGDFFANMVVDAVLAIKYTDIRGQPRYPVNSVNILKAHGRSQMESMLISGYALNCVVGSQGMPKRIVNAKIACLDFSLQKTKMKLGVQVVITDPEKLDQIRQRESDITKERIQKILATGANVILTTGGIDDMCLKYFVEAGAMAVRRVLKRDLKRIAKASGATILSTLANLEGEETFEAAMLGQAEEVVQERICDDELILIKNTKARTSASIILRGANDFMCDEMERSLHDALCVVKRVLESKSVVPGGGAVEAALSIYLENYATSMGSREQLAIAEFARSLLVIPNTLAVNAAQDSTDLVAKLRAFHNEAQVNPERKNLKWIGLDLSNGKPRDNKQAGVFEPTIVKVKSLKFATEAAITILRIDDLIKLHPESKDDKHGSYEDAVHSGALND	1	15	MEGPLSVFGDRSTGE	Ace	100	UniProt_aTIS	high-conf-TIS	[Ace]	100	47	47	MEGPLSVFGDRSTGE (1-15) [Ace] [36]	MEGPLSVFGDR (1-11) [Ace] [11]	ENST00000420894_6_159789468_aTIS_111db1 (1-15),ENST00000543517_6_159789468_aTIS_011db2 (1-15),ENST00000420894_6_159789501_5UTR_100db1 (12-26),ENST00000537390_6_159789531_5UTR_100db1 (22-36),ENST00000538128_6_159789531_5UTR_100db1 (22-36),ENST00000321394_6_159789576_5UTR_111db1 (37-51),ENST00000537390_6_159789576_5UTR_111db1 (37-51),ENST00000543517_6_159789576_5UTR_011db2 (37-51),ENST00000544255_6_159789576_5UTR_111db1 (37-51),ENST00000536607_6_159789531_ntr_100db1 (22-36),ENST00000543532_6_159789531_ntr_100db1 (22-36),ENST00000536607_6_159789576_ntr_111db1 (37-51),ENST00000543532_6_159789576_ntr_111db1 (37-51)	P17987,ENST00000420894_6_159789468_aTIS_111db1,ENST00000543517_6_159789468_aTIS_011db2, P17987	GluC;Trypsin	CustomDatabase, Uniprot, Uniprot	F000714_2p_uPAC7_CMB-542_KRGEV_COFRADIC_fr_C6_b_30193_32191_1_2.mgf	Ace-M<Mox*>EGPLSVFGDRSTGE-COOH	121	51	1638.72	1638.72	820.368	2	TCPA_HUMAN T-complex protein 1 subunit alpha [ENST00000321394_6_159789468_aTIS_111db1#ENST00000321394_6_159789468_aTIS_db2#ENST00000321394_6_159789468_aTIS_db3], TCPA_HUMAN T-complex protein 1 subunit alpha			M	E	E	T
P17987	MEGPLSVFGDRSTGETIRSQNVMAAASIANIVKSSLGPVGLDKMLVDDIGDVTITNDGATILKLLEVEHPAAKVLCELADLQDKEVGDGTTSVVIIAAELLKNADELVKQKIHPTSVISGYRLACKEAVRYINENLIVNTDELGRDCLINAAKTSMSSKIIGINGDFFANMVVDAVLAIKYTDIRGQPRYPVNSVNILKAHGRSQMESMLISGYALNCVVGSQGMPKRIVNAKIACLDFSLQKTKMKLGVQVVITDPEKLDQIRQRESDITKERIQKILATGANVILTTGGIDDMCLKYFVEAGAMAVRRVLKRDLKRIAKASGATILSTLANLEGEETFEAAMLGQAEEVVQERICDDELILIKNTKARTSASIILRGANDFMCDEMERSLHDALCVVKRVLESKSVVPGGGAVEAALSIYLENYATSMGSREQLAIAEFARSLLVIPNTLAVNAAQDSTDLVAKLRAFHNEAQVNPERKNLKWIGLDLSNGKPRDNKQAGVFEPTIVKVKSLKFATEAAITILRIDDLIKLHPESKDDKHGSYEDAVHSGALND	157	168	SSKIIGINGDFF	AcD4	0	UniProt_pos>2_AcD4_extEvid	high-conf-TIS	[AcD4, NH2]	0	2	0	SSKIIGINGDFF (157-168) [AcD4, NH2] [1, 1]		ENST00000392168_6_159785408_aTIS_111db1 (2-13),ENST00000420894_6_159789468_aTIS_111db1 (157-168),ENST00000392168_6_159789479_5UTR_100db1 (132-143),ENST00000392168_6_159789494_5UTR_100db1 (137-148),ENST00000392168_6_159789518_5UTR_001db3 (145-156),ENST00000392168_6_159789551_5UTR_001db3 (156-167),ENST00000392168_6_159789569_5UTR_100db1 (162-173),ENST00000392168_6_159789587_5UTR_101db1 (168-179),ENST00000420894_6_159789501_5UTR_100db1 (168-179),ENST00000392168_6_159789611_5UTR_100db1 (176-187),ENST00000321394_6_159789576_5UTR_111db1 (193-204)	ENST00000392168_6_159785408_aTIS_111db1	Chymotrypsin	CustomDatabase, Uniprot	F000653_1p_uPAC8_CMB-548_KRGEV_COFRADIC_fr_A4_b_34742_36621_1_2.mgf	AcD4-SSK<AcD4*>IIGINGDFF-COOH	59	54	1388.74	1388.74	695.376	2	TCPA_HUMAN T-complex protein 1 subunit alpha [ENST00000321394_6_159789468_aTIS_111db1#ENST00000321394_6_159789468_aTIS_db2#ENST00000321394_6_159789468_aTIS_db3]	S	M	S	S	F	A
P18085	MGLTISSLFSRLFGKKQMRILMVGLDAAGKTTILYKLKLGEIVTTIPTIGFNVETVEYKNICFTVWDVGGQDRIRPLWKHYFQNTQGLIFVVDSNDRERIQEVADELQKMLLVDELRDAVLLLFANKQDLPNAMAISEMTDKLGLQSLRNRTWYVQATCATQGTGLYEGLDWLSNELSKR	2	11	GLTISSLFSR	AcD4	0	UniProt_aTIS	high-conf-TIS	[AcD4]	0	1	0	GLTISSLFSR (2-11) [AcD4] [1]			P18085	Trypsin	Uniprot	F000809_1p_uPAC8_CMB-534_KRGEV_COFRADIC_fr_C11_b_33113_34619_1_2.mgf	AcD4-GLTISSLFSR-COOH	49	45	1125.63	1125.63	563.822	2	ARF4_HUMAN ADP-ribosylation factor 4		M	G	L	R	L
P18124	MEGVEEKKKEVPAVPETLKKKRRNFAELKIKRLRKKFAQKMLRKARRKLIYEKAKHYHKEYRQMYRTEIRMARMARKAGNFYVPAEPKLAFVIRIRGINGVSPKVRKVLQLLRLRQIFNGTFVKLNKASINMLRIVEPYIAWGYPNLKSVNELIYKRGYGKINKKRIALTDNALIARSLGKYGIICMEDLIHEIYTVGKRFKEANNFLWPFKLSSPRGGMKKKTTHFVEGGDAGNREDQINRLIRRMN	1	22	MEGVEEKKKEVPAVPETLKKKR	Ace	100	UniProt_aTIS	high-conf-TIS	[Ace]	100	2	2	MEGVEEKKKEVPAVPETLKKKR (1-22) [Ace] [2]		ENST00000468161_5_150094302_ntr_111db1 (1-22),ENST00000468715_1_96679620_ntr_111db1 (1-22),ENST00000493874_5_77582376_ntr_111db1 (1-22)	P18124,ENST00000468161_5_150094302_ntr_111db1,ENST00000468715_1_96679620_ntr_111db1,ENST00000493874_5_77582376_ntr_111db1	Trypsin	CustomDatabase, Uniprot	F000789_1p_uPAC8_CMB-534_KRGEV_COFRADIC_fr_C2_b_31637_31794.31804_2_3.mgf	Ace-M<Mox*>EGVEEK<AcD4*>K<AcD4*>K<AcD4*>EVPAVPETLK<AcD4*>K<AcD4*>K<AcD4*>R-COOH	100	46	2886.64	2887.64	963.556	3	RL7_HUMAN 60S ribosomal protein L7 [ENST00000352983_8_73293612_aTIS_111db1#ENST00000352983_8_73293612_aTIS_db2#ENST00000352983_8_73293612_aTIS_db3]			M	E	R	R
P18206	MPVFHTRTIESILEPVAQQISHLVIMHEEGEVDGKAIPDLTAPVAAVQAAVSNLVRVGKETVQTTEDQILKRDMPPAFIKVENACTKLVQAAQMLQSDPYSVPARDYLIDGSRGILSGTSDLLLTFDEAEVRKIIRVCKGILEYLTVAEVVETMEDLVTYTKNLGPGMTKMAKMIDERQQELTHQEHRVMLVNSMNTVKELLPVLISAMKIFVTTKNSKNQGIEEALKNRNFTVEKMSAEINEIIRVLQLTSWDEDAWASKDTEAMKRALASIDSKLNQAKGWLRDPSASPGDAGEQAIRQILDEAGKVGELCAGKERREILGTCKMLGQMTDQVADLRARGQGSSPVAMQKAQQVSQGLDVLTAKVENAARKLEAMTNSKQSIAKKIDAAQNWLADPNGGPEGEEQIRGALAEARKIAELCDDPKERDDILRSLGEISALTSKLADLRRQGKGDSPEARALAKQVATALQNLQTKTNRAVANSRPAKAAVHLEGKIEQAQRWIDNPTVDDRGVGQAAIRGLVAEGHRLANVMMGPYRQDLLAKCDRVDQLTAQLADLAARGEGESPQARALASQLQDSLKDLKARMQEAMTQEVSDVFSDTTTPIKLLAVAATAPPDAPNREEVFDERAANFENHSGKLGATAEKAAAVGTANKSTVEGIQASVKTARELTPQVVSAARILLRNPGNQAAYEHFETMKNQWIDNVEKMTGLVDEAIDTKSLLDASEEAIKKDLDKCKVAMANIQPQMLVAGATSIARRANRILLVAKREVENSEDPKFREAVKAASDELSKTISPMVMDAKAVAGNISDPGLQKSFLDSGYRILGAVAKVREAFQPQEPDFPPPPPDLEQLRLTDELAPPKPPLPEGEVPPPRPPPPEEKDEEFPEQKAGEVINQPMMMAARQLHDEARKWSSKPGIPAAEVGIGVVAEADAADAAGFPVPPDMEDDYEPELLLMPSNQPVNQPILAAAQSLHREATKWSSKGNDIIAAAKRMALLMAEMSRLVRGGSGTKRALIQCAKDIAKASDEVTRLAKEVAKQCTDKRIRTNLLQVCERIPTISTQLKILSTVKATMLGRTNISDEESEQATEMLVHNAQNLMQSVKETVREAEAASIKIRTDAGFTLRWVRKTPWYQ	2	10	PVFHTRTIE	AcD4	0	UniProt_aTIS	high-conf-TIS	[AcD4]	0	7	0	PVFHTRTIE (2-10) [AcD4] [7]		P18206-2 (2-10),ENST00000624354_10_73998208_aTIS_111db1 (2-10),ENST00000211998_10_73998130_5UTR_100db1 (28-36),ENST00000372755_10_73998130_5UTR_100db1 (28-36),ENST00000624354_10_73998130_5UTR_100db1 (28-36),ENST00000478896_10_73998130_ntr_100db1 (28-36)	P18206,P18206-2,ENST00000624354_10_73998208_aTIS_111db1, P18206	GluC	CustomDatabase, Uniprot, Uniprot	F000718_2p_uPAC7_CMB-542_KRGEV_COFRADIC_fr_C7_b_25363_27606_1_2.mgf	AcD4-PVFHTRTIE-COOH	67	52	1144.61	1144.62	573.315	2	VINC_HUMAN Vinculin [ENST00000211998_10_73998208_aTIS_111db1#ENST00000211998_10_73998208_aTIS_db2#ENST00000211998_10_73998208_aTIS_db3], VINC_HUMAN Vinculin		M	P	V	E	S
P18206	MPVFHTRTIESILEPVAQQISHLVIMHEEGEVDGKAIPDLTAPVAAVQAAVSNLVRVGKETVQTTEDQILKRDMPPAFIKVENACTKLVQAAQMLQSDPYSVPARDYLIDGSRGILSGTSDLLLTFDEAEVRKIIRVCKGILEYLTVAEVVETMEDLVTYTKNLGPGMTKMAKMIDERQQELTHQEHRVMLVNSMNTVKELLPVLISAMKIFVTTKNSKNQGIEEALKNRNFTVEKMSAEINEIIRVLQLTSWDEDAWASKDTEAMKRALASIDSKLNQAKGWLRDPSASPGDAGEQAIRQILDEAGKVGELCAGKERREILGTCKMLGQMTDQVADLRARGQGSSPVAMQKAQQVSQGLDVLTAKVENAARKLEAMTNSKQSIAKKIDAAQNWLADPNGGPEGEEQIRGALAEARKIAELCDDPKERDDILRSLGEISALTSKLADLRRQGKGDSPEARALAKQVATALQNLQTKTNRAVANSRPAKAAVHLEGKIEQAQRWIDNPTVDDRGVGQAAIRGLVAEGHRLANVMMGPYRQDLLAKCDRVDQLTAQLADLAARGEGESPQARALASQLQDSLKDLKARMQEAMTQEVSDVFSDTTTPIKLLAVAATAPPDAPNREEVFDERAANFENHSGKLGATAEKAAAVGTANKSTVEGIQASVKTARELTPQVVSAARILLRNPGNQAAYEHFETMKNQWIDNVEKMTGLVDEAIDTKSLLDASEEAIKKDLDKCKVAMANIQPQMLVAGATSIARRANRILLVAKREVENSEDPKFREAVKAASDELSKTISPMVMDAKAVAGNISDPGLQKSFLDSGYRILGAVAKVREAFQPQEPDFPPPPPDLEQLRLTDELAPPKPPLPEGEVPPPRPPPPEEKDEEFPEQKAGEVINQPMMMAARQLHDEARKWSSKPGIPAAEVGIGVVAEADAADAAGFPVPPDMEDDYEPELLLMPSNQPVNQPILAAAQSLHREATKWSSKGNDIIAAAKRMALLMAEMSRLVRGGSGTKRALIQCAKDIAKASDEVTRLAKEVAKQCTDKRIRTNLLQVCERIPTISTQLKILSTVKATMLGRTNISDEESEQATEMLVHNAQNLMQSVKETVREAEAASIKIRTDAGFTLRWVRKTPWYQ	238	246	SAEINEIIR	AcD4	0	UniProt_pos>2_AcD4_Met_MetAP_notEnzym	low-conf-TIS	[AcD4]	0	1	0	SAEINEIIR (238-246) [AcD4] [1]		P18206-3 (165-173),P18206-2 (238-246),ENST00000211998_10_73998130_5UTR_100db1 (264-272),ENST00000372755_10_73998130_5UTR_100db1 (264-272)		Trypsin	CustomDatabase, Uniprot	F000737_1p_uPAC8_CMB-534_KRGEV_COFRADIC_fr_A4_b_20546_24919_1_2.mgf	AcD4-SAEINEIIR-COOH	56	51	1089.59	1089.59	545.804	2	VINC_HUMAN Vinculin [ENST00000211998_10_73998208_aTIS_111db1#ENST00000211998_10_73998208_aTIS_db2#ENST00000211998_10_73998208_aTIS_db3]	K	M	S	A	R	V
P18206	MPVFHTRTIESILEPVAQQISHLVIMHEEGEVDGKAIPDLTAPVAAVQAAVSNLVRVGKETVQTTEDQILKRDMPPAFIKVENACTKLVQAAQMLQSDPYSVPARDYLIDGSRGILSGTSDLLLTFDEAEVRKIIRVCKGILEYLTVAEVVETMEDLVTYTKNLGPGMTKMAKMIDERQQELTHQEHRVMLVNSMNTVKELLPVLISAMKIFVTTKNSKNQGIEEALKNRNFTVEKMSAEINEIIRVLQLTSWDEDAWASKDTEAMKRALASIDSKLNQAKGWLRDPSASPGDAGEQAIRQILDEAGKVGELCAGKERREILGTCKMLGQMTDQVADLRARGQGSSPVAMQKAQQVSQGLDVLTAKVENAARKLEAMTNSKQSIAKKIDAAQNWLADPNGGPEGEEQIRGALAEARKIAELCDDPKERDDILRSLGEISALTSKLADLRRQGKGDSPEARALAKQVATALQNLQTKTNRAVANSRPAKAAVHLEGKIEQAQRWIDNPTVDDRGVGQAAIRGLVAEGHRLANVMMGPYRQDLLAKCDRVDQLTAQLADLAARGEGESPQARALASQLQDSLKDLKARMQEAMTQEVSDVFSDTTTPIKLLAVAATAPPDAPNREEVFDERAANFENHSGKLGATAEKAAAVGTANKSTVEGIQASVKTARELTPQVVSAARILLRNPGNQAAYEHFETMKNQWIDNVEKMTGLVDEAIDTKSLLDASEEAIKKDLDKCKVAMANIQPQMLVAGATSIARRANRILLVAKREVENSEDPKFREAVKAASDELSKTISPMVMDAKAVAGNISDPGLQKSFLDSGYRILGAVAKVREAFQPQEPDFPPPPPDLEQLRLTDELAPPKPPLPEGEVPPPRPPPPEEKDEEFPEQKAGEVINQPMMMAARQLHDEARKWSSKPGIPAAEVGIGVVAEADAADAAGFPVPPDMEDDYEPELLLMPSNQPVNQPILAAAQSLHREATKWSSKGNDIIAAAKRMALLMAEMSRLVRGGSGTKRALIQCAKDIAKASDEVTRLAKEVAKQCTDKRIRTNLLQVCERIPTISTQLKILSTVKATMLGRTNISDEESEQATEMLVHNAQNLMQSVKETVREAEAASIKIRTDAGFTLRWVRKTPWYQ	994	1003	MALLMAEMSR	Ace	100	UniProt_pos>2_Ace_Met	high-conf-TIS	[Ace]	100	1	1	MALLMAEMSR (994-1003) [Ace] [1]		P18206-2 (926-935),ENST00000372755_10_73998130_5UTR_100db1 (952-961),ENST00000211998_10_73998130_5UTR_100db1 (1020-1029)		Trypsin	CustomDatabase, Uniprot	F000783_1p_uPAC8_CMB-534_KRGEV_COFRADIC_fr_B12_b_12537_19448_1_2.mgf	Ace-M<Mox*>ALLM<Mox*>AEM<Mox*>SR-COOH	50	47	1241.55	1241.55	621.78	2	VINC_HUMAN Vinculin [ENST00000211998_10_73998208_aTIS_111db1#ENST00000211998_10_73998208_aTIS_db2#ENST00000211998_10_73998208_aTIS_db3]	K	R	M	A	R	L
P18440	MDIEAYLERIGYKKSRNKLDLETLTDILQHQIRAVPFENLNIHCGDAMDLGLEAIFDQVVRRNRGGWCLQVNHLLYWALTTIGFETTMLGGYVYSTPAKKYSTGMIHLLLQVTIDGRNYIVDAGFGRSYQMWQPLELISGKDQPQVPCVFRLTEENGFWYLDQIRREQYIPNEEFLHSDLLEDSKYRKIYSFTLKPRTIEDFESMNTYLQTSPSSVFTSKSFCSLQTPDGVHCLVGFTLTHRRFNYKDNTDLIEFKTLSEEEIEKVLKNIFNISLQRKLVPKHGDRFFTI	1	9	MDIEAYLER	Ace	100	UniProt_aTIS	high-conf-TIS	[Ace]	100	1	1	MDIEAYLER (1-9) [Ace] [1]		ENST00000545197_8_18216894_aTIS_111db1 (63-71)	P18440	Trypsin	CustomDatabase, Uniprot	F000747_1p_uPAC8_CMB-534_KRGEV_COFRADIC_fr_A8_b_22136_26377_1_2.mgf	Ace-M<Mox*>DIEAYLER-COOH	53	48	1196.54	1196.54	599.277	2	ARY1_HUMAN Arylamine N-acetyltransferase 1 [ENST00000541942_8_18222048_aTIS_111db1#ENST00000518029_8_18222048_aTIS_db2#ENST00000517492_8_18222048_aTIS_db3]			M	D	R	I
P18615	MLVIPPGLSEEEEALQKKFNKLKKKKKALLALKKQSSSSTTSQGGVKRSLSEQPVMDTATATEQAKQLVKSGAISAIKAETKNSGFKRSRTLEGKLKDPEKGPVPTFQPFQRSISADDDLQESSRRPQRKSLYESFVSSSDRLRELGPDGEEAEGPGAGDGPPRSFDWGYEERSGAHSSASPPRSRSRDRSHERNRDRDRDRERDRDRDRDRDRERDRDRDRDRDRDRERDRDRERDRDRDREGPFRRSDSFPERRAPRKGNTLYVYGEDMTPTLLRGAFSPFGNIIDLSMDPPRNCAFVTYEKMESADQAVAELNGTQVESVQLKVNIARKQPMLDAATGKSVWGSLAVQNSPKGCHRDKRTQIVYSDDVYKENLVDGF	56	88	MDTATATEQAKQLVKSGAISAIKAETKNSGFKR	Ace	100	UniProt_pos>2_Ace_Met	high-conf-TIS	[Ace]	100	5	5	MDTATATEQAKQLVKSGAISAIKAETKNSGFKR (56-88) [Ace] [5]		P18615-4 (56-88),P18615-3 (63-95),ENST00000375425_6_31957007_CDS_100db1 (30-62),ENST00000444811_6_31957007_CDS_100db1 (30-62),ENST00000375425_6_31958380_CDS_100db1 (34-66),ENST00000444811_6_31958380_CDS_100db1 (34-66),ENST00000481121_6_31957007_ntr_100db1 (30-62),ENST00000488426_6_31957007_ntr_100db1 (30-62),ENST00000481121_6_31958380_ntr_100db1 (34-66),ENST00000492185_6_31958380_ntr_100db1 (34-66),ENST00000481121_6_31958440_ntr_100db1 (54-86),ENST00000492185_6_31958440_ntr_100db1 (54-86)		Trypsin	CustomDatabase, Uniprot, Uniprot	F000765_1p_uPAC8_CMB-534_KRGEV_COFRADIC_fr_B4_b_44041_41248_1_3.mgf	Ace-M<Mox*>DTATATEQAK<AcD4*>QLVK<AcD4*>SGAISAIK<AcD4*>AETK<AcD4*>NSGFK<AcD4*>R-COOH	126	50	3768.01	3768.01	1257.01	3	NELFE_HUMAN Negative elongation factor E [ENST00000375429_6_31958446_aTIS_111db1#ENST00000375429_6_31958446_aTIS_db2#ENST00000375429_6_31958446_aTIS_db3], NELFE_HUMAN Negative elongation factor E	P	V	M	D	R	S
P18669	MAAYKLVLIRHGESAWNLENRFSGWYDADLSPAGHEEAKRGGQALRDAGYEFDICFTSVQKRAIRTLWTVLDAIDQMWLPVVRTWRLNERHYGGLTGLNKAETAAKHGEAQVKIWRRSYDVPPPPMEPDHPFYSNISKDRRYADLTEDQLPSCESLKDTIARALPFWNEEIVPQIKEGKRVLIAAHGNSLRGIVKHLEGLSEEAIMELNLPTGIPIVYELDKNLKPIKPMQFLGDEETVRKAMEAVAAQGKAKK	2	13	AAYKLVLIRHGE	Ace	100	UniProt_aTIS	high-conf-TIS	[Ace]	100	67	67	AAYKLVLIRHGE (2-13) [Ace] [1]	AAYKLVLIRHGE (2-13) [Ace] [49]	P18669 (2-13)	P18669	Trypsin;GluC	Uniprot;CustomDatabase, Uniprot, Uniprot	F000755_1p_uPAC8_CMB-534_KRGEV_COFRADIC_fr_A12_b_18708_26219_1_2.mgf	Ace-AAYK<AcD4*>LVLIRHGE-COOH	47	44	1456.83	1456.83	729.423	2	PGAM1_HUMAN Phosphoglycerate mutase 1		M	A	A	E	S
P18669	MAAYKLVLIRHGESAWNLENRFSGWYDADLSPAGHEEAKRGGQALRDAGYEFDICFTSVQKRAIRTLWTVLDAIDQMWLPVVRTWRLNERHYGGLTGLNKAETAAKHGEAQVKIWRRSYDVPPPPMEPDHPFYSNISKDRRYADLTEDQLPSCESLKDTIARALPFWNEEIVPQIKEGKRVLIAAHGNSLRGIVKHLEGLSEEAIMELNLPTGIPIVYELDKNLKPIKPMQFLGDEETVRKAMEAVAAQGKAKK	3	13	AYKLVLIRHGE	Ace	100	UniProt_pos>2_Ace_NOTMet	low-conf-TIS	[Ace]	100	5	5	AYKLVLIRHGE (3-13) [Ace] [5]		Q8N0Y7 (3-13),ENST00000547454_12_104030779_ntr_111db1 (3-13)		GluC	CustomDatabase, Uniprot, Uniprot	F000724_2p_uPAC7_CMB-542_KRGEV_COFRADIC_fr_C10_b_28875_33296_1_2.mgf	Ace-AYK<AcD4*>LVLIRHGE-COOH	61	50	1385.79	1385.8	693.905	2	PGAM1_HUMAN Phosphoglycerate mutase 1 [ENST00000334828_10_97426308_aTIS_111db1#ENST00000334828_10_97426308_aTIS_db2#ENST00000548270_12_93641586_ntr_db3], PGAM1_HUMAN Phosphoglycerate mutase 1	M	A	A	Y	E	S
P18846	MEDSHKSTTSETAPQPGSAVQGAHISHIAQQVSSLSESEESQDSSDSIGSSQKAHGILARRPSYRKILKDLSSEDTRGRKGDGENSGVSAAVTSMSVPTPIYQTSSGQYIAIAPNGALQLASPGTDGVQGLQTLTMTNSGSTQQGTTILQYAQTSDGQQILVPSNQVVVQTASGDMQTYQIRTTPSATSLPQTVVMTSPVTLTSQTTKTDDPQLKREIRLMKNREAARECRRKKKEYVKCLENRVAVLENQNKTLIEELKTLKDLYSNKSV	1	24	MEDSHKSTTSETAPQPGSAVQGAH	Ace	100	UniProt_aTIS	high-conf-TIS	[Ace]	100	2	2	MEDSHKSTTSETAPQPGSAVQGAH (1-24) [Ace] [2]		ENST00000551831_12_50780146_aTIS_111db1 (1-24)	P18846,ENST00000551831_12_50780146_aTIS_111db1	Trypsin	CustomDatabase, Uniprot	F000793_1p_uPAC8_CMB-534_KRGEV_COFRADIC_fr_C4_b_7613_13310_1_3.mgf	Ace-M<Mox*>EDSHK<AcD4*>STTSETAPQPGSAVQGAH-COOH	53	46	2556.13	2556.13	853.051	3	ATF1_HUMAN Cyclic AMP-dependent transcription factor ATF-1 [ENST00000262053_12_50780146_aTIS_111db1#ENST00000262053_12_50780146_aTIS_db2#ENST00000262053_12_50780146_aTIS_db3]			M	E	H	I
P18858	MQRSIMSFFHPKKEGKAKKPEKEASNSSRETEPPPKAALKEWNGVVSESDSPVKRPGRKAARVLGSEGEEEDEALSPAKGQKPALDCSQVSPPRPATSPENNASLSDTSPMDSSPSGIPKRRTARKQLPKRTIQEVLEEQSEDEDREAKRKKEEEEEETPKESLTEAEVATEKEGEDGDQPTTPPKPLKTSKAETPTESVSEPEVATKQELQEEEEQTKPPRRAPKTLSSFFTPRKPAVKKEVKEEEPGAPGKEGAAEGPLDPSGYNPAKNNYHPVEDACWKPGQKVPYLAVARTFEKIEEVSARLRMVETLSNLLRSVVALSPPDLLPVLYLSLNHLGPPQQGLELGVGDGVLLKAVAQATGRQLESVRAEAAEKGDVGLVAENSRSTQRLMLPPPPLTASGVFSKFRDIARLTGSASTAKKIDIIKGLFVACRHSEARFIARSLSGRLRLGLAEQSVLAALSQAVSLTPPGQEFPPAMVDAGKGKTAEARKTWLEEQGMILKQTFCEVPDLDRIIPVLLEHGLERLPEHCKLSPGIPLKPMLAHPTRGISEVLKRFEEAAFTCEYKYDGQRAQIHALEGGEVKIFSRNQEDNTGKYPDIISRIPKIKLPSVTSFILDTEAVAWDREKKQIQPFQVLTTRKRKEVDASEIQVQVCLYAFDLIYLNGESLVREPLSRRRQLLRENFVETEGEFVFATSLDTKDIEQIAEFLEQSVKDSCEGLMVKTLDVDATYEIAKRSHNWLKLKKDYLDGVGDTLDLVVIGAYLGRGKRAGRYGGFLLASYDEDSEELQAICKLGTGFSDEELEEHHQSLKALVLPSPRPYVRIDGAVIPDHWLDPSAVWEVKCADLSLSPIYPAARGLVDSDKGISLRFPRFIRVREDKQPEQATTSAQVACLYRKQSQIQNQQGEDSGSDPEDTY	7	29	SFFHPKKEGKAKKPEKEASNSSR	AcD4	0	UniProt_pos>2_AcD4_Met_MetAP_notEnzym	low-conf-TIS	[AcD4]	0	2	0	SFFHPKKEGKAKKPEKEASNSSR (7-29) [AcD4] [2]				Trypsin	Uniprot	F000801_1p_uPAC8_CMB-534_KRGEV_COFRADIC_fr_C7_b_29450_29807_1_3.mgf	AcD4-SFFHPK<AcD4*>K<AcD4*>EGK<AcD4*>AK<AcD4*>K<AcD4*>PEK<AcD4*>EASNSSR-COOH	49	44	2938.61	2939.61	980.878	3	DNLI1_HUMAN DNA ligase 1	I	M	S	F	R	E
P19174	MAGAASPCANGCGPGAPSDAEVLHLCRSLEVGTVMTLFYSKKSQRPERKTFQVKLETRQITWSRGADKIEGAIDIREIKEIRPGKTSRDFDRYQEDPAFRPDQSHCFVILYGMEFRLKTLSLQATSEDEVNMWIKGLTWLMEDTLQAPTPLQIERWLRKQFYSVDRNREDRISAKDLKNMLSQVNYRVPNMRFLRERLTDLEQRSGDITYGQFAQLYRSLMYSAQKTMDLPFLEASTLRAGERPELCRVSLPEFQQFLLDYQGELWAVDRLQVQEFMLSFLRDPLREIEEPYFFLDEFVTFLFSKENSVWNSQLDAVCPDTMNNPLSHYWISSSHNTYLTGDQFSSESSLEAYARCLRMGCRCIELDCWDGPDGMPVIYHGHTLTTKIKFSDVLHTIKEHAFVASEYPVILSIEDHCSIAQQRNMAQYFKKVLGDTLLTKPVEISADGLPSPNQLKRKILIKHKKLAEGSAYEEVPTSMMYSENDISNSIKNGILYLEDPVNHEWYPHYFVLTSSKIYYSEETSSDQGNEDEEEPKEVSSSTELHSNEKWFHGKLGAGRDGRHIAERLLTEYCIETGAPDGSFLVRESETFVGDYTLSFWRNGKVQHCRIHSRQDAGTPKFFLTDNLVFDSLYDLITHYQQVPLRCNEFEMRLSEPVPQTNAHESKEWYHASLTRAQAEHMLMRVPRDGAFLVRKRNEPNSYAISFRAEGKIKHCRVQQEGQTVMLGNSEFDSLVDLISYYEKHPLYRKMKLRYPINEEALEKIGTAEPDYGALYEGRNPGFYVEANPMPTFKCAVKALFDYKAQREDELTFIKSAIIQNVEKQEGGWWRGDYGGKKQLWFPSNYVEEMVNPVALEPEREHLDENSPLGDLLRGVLDVPACQIAIRPEGKNNRLFVFSISMASVAHWSLDVAADSQEELQDWVKKIREVAQTADARLTEGKIMERRKKIALELSELVVYCRPVPFDEEKIGTERACYRDMSSFPETKAEKYVNKAKGKKFLQYNRLQLSRIYPKGQRLDSSNYDPLPMWICGSQLVALNFQTPDKPMQMNQALFMTGRHCGYVLQPSTMRDEAFDPFDKSSLRGLEPCAISIEVLGARHLPKNGRGIVCPFVEIEVAGAEYDSTKQKTEFVVDNGLNPVWPAKPFHFQISNPEFAFLRFVVYEEDMFSDQNFLAQATFPVKGLKTGYRAVPLKNNYSEDLELASLLIKIDIFPAKENGDLSPFSGTSLRERGSDASGQLFHGRAREGSFESRYQQPFEDFRISQEHLADHFDSRERRAPRRTRVNGDNRL	2	21	AGAASPCANGCGPGAPSDAE	Ace	100	UniProt_aTIS	high-conf-TIS	[Ace]	100	1	1	AGAASPCANGCGPGAPSDAE (2-21) [Ace] [1]		P19174-2 (2-21)	P19174,P19174-2	GluC	CustomDatabase, Uniprot	F000706_2p_uPAC7_CMB-542_KRGEV_COFRADIC_fr_C2_b_11358_16430_1_2.mgf	Ace-AGAASPC<Cmm*>ANGC<Cmm*>GPGAPSDAE-COOH	61	42	1857.73	1857.72	929.87	2	PLCG1_HUMAN 1-phosphatidylinositol 45-bisphosphate phosphodiesterase gamma-1 [ENST00000373271_20_41137642_aTIS_111db1#ENST00000373271_20_41137642_aTIS_db2#ENST00000373271_20_41137642_aTIS_db3]		M	A	G	E	V
P19338	MVKLAKAGKNQGDPKKMAPPPKEVEEDSEDEEMSEDEEDDSSGEEVVIPQKKGKKAAATSAKKVVVSPTKKVAVATPAKKAAVTPGKKAAATPAKKTVTPAKAVTTPGKKGATPGKALVATPGKKGAAIPAKGAKNGKNAKKEDSDEEEDDDSEEDEEDDEDEDEDEDEIEPAAMKAAAAAPASEDEDDEDDEDDEDDDDDEEDDSEEEAMETTPAKGKKAAKVVPVKAKNVAEDEDEEEDDEDEDDDDDEDDEDDDDEDDEEEEEEEEEEPVKEAPGKRKKEMAKQKAAPEAKKQKVEGTEPTTAFNLFVGNLNFNKSAPELKTGISDVFAKNDLAVVDVRIGMTRKFGYVDFESAEDLEKALELTGLKVFGNEIKLEKPKGKDSKKERDARTLLAKNLPYKVTQDELKEVFEDAAEIRLVSKDGKSKGIAYIEFKTEADAEKTFEEKQGTEIDGRSISLYYTGEKGQNQDYRGGKNSTWSGESKTLVLSNLSYSATEETLQEVFEKATFIKVPQNQNGKSKGYAFIEFASFEDAKEALNSCNKREIEGRAIRLELQGPRGSPNARSQPSKTLFVKGLSEDTTEETLKESFDGSVRARIVTDRETGSSKGFGFVDFNSEEDAKAAKEAMEDGEIDGNKVTLDWAKPKGEGGFGGRGGGRGGFGGRGGGRGGRGGFGGRGRGGFGGRGGFRGGRGGGGDHKPQGKKTKFE	1	26	MVKLAKAGKNQGDPKKMAPPPKEVEE	Ace	100	UniProt_aTIS	high-conf-TIS	[Ace]	100	3	3	MVKLAKAGKNQGDPKKMAPPPKEVEE (1-26) [Ace] [2]		ENST00000322723_2_231464380_5UTR_010db2 (10-35)	P19338	GluC	CustomDatabase, Uniprot	F000742_2p_uPAC7_CMB-542_KRGEV_COFRADIC_fr_A6_b_33790_34251_1_3.mgf	Ace-M<Mox*>VK<AcD4*>LAK<AcD4*>AGK<AcD4*>NQGDPK<AcD4*>K<AcD4*>M<Mox*>APPPK<AcD4*>EVEE-COOH	62	53	3169.7	3169.7	1057.57	3	NUCL_HUMAN Nucleolin [ENST00000322723_2_231464353_aTIS_111db1#ENST00000322723_2_231464353_aTIS_db2#ENST00000322723_2_231464353_aTIS_db3]			M	V	E	D
P19338	MVKLAKAGKNQGDPKKMAPPPKEVEEDSEDEEMSEDEEDDSSGEEVVIPQKKGKKAAATSAKKVVVSPTKKVAVATPAKKAAVTPGKKAAATPAKKTVTPAKAVTTPGKKGATPGKALVATPGKKGAAIPAKGAKNGKNAKKEDSDEEEDDDSEEDEEDDEDEDEDEDEIEPAAMKAAAAAPASEDEDDEDDEDDEDDDDDEEDDSEEEAMETTPAKGKKAAKVVPVKAKNVAEDEDEEEDDEDEDDDDDEDDEDDDDEDDEEEEEEEEEEPVKEAPGKRKKEMAKQKAAPEAKKQKVEGTEPTTAFNLFVGNLNFNKSAPELKTGISDVFAKNDLAVVDVRIGMTRKFGYVDFESAEDLEKALELTGLKVFGNEIKLEKPKGKDSKKERDARTLLAKNLPYKVTQDELKEVFEDAAEIRLVSKDGKSKGIAYIEFKTEADAEKTFEEKQGTEIDGRSISLYYTGEKGQNQDYRGGKNSTWSGESKTLVLSNLSYSATEETLQEVFEKATFIKVPQNQNGKSKGYAFIEFASFEDAKEALNSCNKREIEGRAIRLELQGPRGSPNARSQPSKTLFVKGLSEDTTEETLKESFDGSVRARIVTDRETGSSKGFGFVDFNSEEDAKAAKEAMEDGEIDGNKVTLDWAKPKGEGGFGGRGGGRGGFGGRGGGRGGRGGFGGRGRGGFGGRGGFRGGRGGGGDHKPQGKKTKFE	2	26	VKLAKAGKNQGDPKKMAPPPKEVEE	AcD4	0	UniProt_aTIS	high-conf-TIS	[AcD4]	0	7	0	VKLAKAGKNQGDPKKMAPPPKEVEE (2-26) [AcD4] [3]	VKLAKAGKNQGDPKK (2-16) [AcD4] [1]	ENST00000322723_2_231464380_5UTR_010db2 (11-35)	P19338	GluC;Trypsin	CustomDatabase, Uniprot	F000704_2p_uPAC7_CMB-542_KRGEV_COFRADIC_fr_C1_b_28436_32180_1_3.mgf	AcD4-VK<AcD4*>LAK<AcD4*>AGK<AcD4*>NQGDPK<AcD4*>K<AcD4*>M<Mox*>APPPK<AcD4*>EVEE-COOH	80	51	3026.69	3026.69	1009.9	3	NUCL_HUMAN Nucleolin [ENST00000322723_2_231464353_aTIS_111db1#ENST00000322723_2_231464353_aTIS_db2#ENST00000322723_2_231464353_aTIS_db3]		M	V	K	E	D
P19525	MAGDLSAGFFMEELNTYRQKQGVVLKYQELPNSGPPHDRRFTFQVIIDGREFPEGEGRSKKEAKNAAAKLAVEILNKEKKAVSPLLLTTTNSSEGLSMGNYIGLINRIAQKKRLTVNYEQCASGVHGPEGFHYKCKMGQKEYSIGTGSTKQEAKQLAAKLAYLQILSEETSVKSDYLSSGSFATTCESQSNSLVTSTLASESSSEGDFSADTSEINSNSDSLNSSSLLMNGLRNNQRKAKRSLAPRFDLPDMKETKYTVDKRFGMDFKEIELIGSGGFGQVFKAKHRIDGKTYVIKRVKYNNEKAEREVKALAKLDHVNIVHYNGCWDGFDYDPETSDDSLESSDYDPENSKNSSRSKTKCLFIQMEFCDKGTLEQWIEKRRGEKLDKVLALELFEQITKGVDYIHSKKLIHRDLKPSNIFLVDTKQVKIGDFGLVTSLKNDGKRTRSKGTLRYMSPEQISSQDYGKEVDLYALGLILAELLHVCDTAFETSKFFTDLRDGIISDIFDKKEKTLLQKLLSKKPEDRPNTSEILRTLTVWKKSPEKNERHTC	2	18	AGDLSAGFFMEELNTYR	Ace	100	UniProt_aTIS	high-conf-TIS	[Ace]	100	3	3	AGDLSAGFFMEELNTYR (2-18) [Ace] [3]		P19525-2 (2-18)	P19525,P19525-2	Trypsin	CustomDatabase, Uniprot	F000747_1p_uPAC8_CMB-534_KRGEV_COFRADIC_fr_A8_b_31087_32943_1_2.mgf	Ace-AGDLSAGFFM<Mox*>EELNTYR-COOH	94	47	1977.88	1977.88	989.947	2	E2AK2_HUMAN Interferon-induced double-stranded RNA-activated protein kinase [ENST00000395127_2_37147806_aTIS_111db1#ENST00000233057_2_37147806_aTIS_db2#ENST00000233057_2_37147806_aTIS_db3]		M	A	G	R	Q
P19622	MEENDPKPGEAAAAVEGQRQPESSPGGGSGGGGGSSPGEADTGRRRALMLPAVLQAPGNHQHPHRITNFFIDNILRPEFGRRKDAGTCCAGAGGGRGGGAGGEGGASGAEGGGGAGGSEQLLGSGSREPRQNPPCAPGAGGPLPAAGSDSPGDGEGGSKTLSLHGGAKKGGDPGGPLDGSLKARGLGGGDLSVSSDSDSSQAGANLGAQPMLWPAWVYCTRYSDRPSSGPRSRKPKKKNPNKEDKRPRTAFTAEQLQRLKAEFQTNRYLTEQRRQSLAQELSLNESQIKIWFQNKRAKIKKATGNKNTLAVHLMAQGLYNHSTTAKEGKSDSE	1	19	MEENDPKPGEAAAAVEGQR	Ace	100	UniProt_aTIS	high-conf-TIS	[Ace]	100	1	1	MEENDPKPGEAAAAVEGQR (1-19) [Ace] [1]			P19622	Trypsin	CustomDatabase, Uniprot	F000795_1p_uPAC8_CMB-534_KRGEV_COFRADIC_fr_C5_b_14176_18555_1_2.mgf	Ace-M<Mox*>EENDPK<AcD4*>PGEAAAAVEGQR-COOH	59	48	2101.95	2101.95	1051.98	2	HME2_HUMAN Homeobox protein engrailed-2 [ENST00000297375_7_155458378_aTIS_111db1#ENST00000297375_7_155458378_aTIS_db2#ENST00000297375_7_155458378_aTIS_db3]			M	E	R	Q
P19623	MEPGPDGPAASGPAAIREGWFRETCSLWPGQALSLQVEQLLHHRRSRYQDILVFRSKTYGNVLVLDGVIQCTERDEFSYQEMIANLPLCSHPNPRKVLIIGGGDGGVLREVVKHPSVESVVQCEIDEDVIQVSKKFLPGMAIGYSSSKLTLHVGDGFEFMKQNQDAFDVIITDSSDPMGPAESLFKESYYQLMKTALKEDGVLCCQGECQWLHLDLIKEMRQFCQSLFPVVAYAYCTIPTYPSGQIGFMLCSKNPSTNFQEPVQPLTQQQVAQMQLKYYNSDVHRAAFVLPEFARKALNDVS	1	20	MEPGPDGPAASGPAAIREGW	Ace	100	UniProt_aTIS	high-conf-TIS	[Ace]	100	34	34	MEPGPDGPAASGPAAIREGW (1-20) [Ace] [1]	MEPGPDGPAASGPAAIRE (1-18) [Ace] [16];MEPGPDGPAASGPAAIR (1-17) [Ace] [12]	ENST00000459997_1_11059943_aTIS_111db1 (1-20)	P19623,ENST00000459997_1_11059943_aTIS_111db1	Chymotrypsin;GluC;Trypsin	CustomDatabase, Uniprot;CustomDatabase, Uniprot, Uniprot	F000653_1p_uPAC8_CMB-548_KRGEV_COFRADIC_fr_A4_b_19085_24290_1_2.mgf	Ace-M<Mox*>EPGPDGPAASGPAAIREGW-COOH	65	49	2022.91	2023.91	1012.96	2	SPEE_HUMAN Spermidine synthase [ENST00000376957_1_11059943_aTIS_111db1#ENST00000376957_1_11059943_aTIS_db2#ENST00000376957_1_11059943_aTIS_db3]			M	E	W	F
P19838	MAEDDPYLGRPEQMFHLDPSLTHTIFNPEVFQPQMALPTDGPYLQILEQPKQRGFRFRYVCEGPSHGGLPGASSEKNKKSYPQVKICNYVGPAKVIVQLVTNGKNIHLHAHSLVGKHCEDGICTVTAGPKDMVVGFANLGILHVTKKKVFETLEARMTEACIRGYNPGLLVHPDLAYLQAEGGGDRQLGDREKELIRQAALQQTKEMDLSVVRLMFTAFLPDSTGSFTRRLEPVVSDAIYDSKAPNASNLKIVRMDRTAGCVTGGEEIYLLCDKVQKDDIQIRFYEEEENGGVWEGFGDFSPTDVHRQFAIVFKTPKYKDINITKPASVFVQLRRKSDLETSEPKPFLYYPEIKDKEEVQRKRQKLMPNFSDSFGGGSGAGAGGGGMFGSGGGGGGTGSTGPGYSFPHYGFPTYGGITFHPGTTKSNAGMKHGTMDTESKKDPEGCDKSDDKNTVNLFGKVIETTEQDQEPSEATVGNGEVTLTYATGTKEESAGVQDNLFLEKAMQLAKRHANALFDYAVTGDVKMLLAVQRHLTAVQDENGDSVLHLAIIHLHSQLVRDLLEVTSGLISDDIINMRNDLYQTPLHLAVITKQEDVVEDLLRAGADLSLLDRLGNSVLHLAAKEGHDKVLSILLKHKKAALLLDHPNGDGLNAIHLAMMSNSLPCLLLLVAAGADVNAQEQKSGRTALHLAVEHDNISLAGCLLLEGDAHVDSTTYDGTTPLHIAAGRGSTRLAALLKAAGADPLVENFEPLYDLDDSWENAGEDEGVVPGTTPLDMATSWQVFDILNGKPYEPEFTSDDLLAQGDMKQLAEDVKLQLYKLLEIPDPDKNWATLAQKLGLGILNNAFRLSPAPSKTLMDNYEVSGGTVRELVEALRQMGYTEAIEVIQAASSPVKTTSQAHSLPLSPASTRQQIDELRDSDSVCDSGVETSFRKLSFTESLTSGASLLTLNKMPHDYGQEGPLEGKI	2	14	AEDDPYLGRPEQM	Ace	100	UniProt_aTIS	high-conf-TIS	[Ace]	100	4	4	AEDDPYLGRPEQM (2-14) [Ace] [3]	AEDDPYLGRPE (2-12) [Ace] [1]	P19838-2 (2-14)	P19838,P19838-2	Trypsin;GluC	CustomDatabase, Uniprot	F000789_1p_uPAC8_CMB-534_KRGEV_COFRADIC_fr_C2_b_12560_17339.17362_3_2.mgf	Ace-AEDDPYLGRPEQM<Mox*>-COOH	58	45	1577.67	1577.67	789.84	2	NFKB1_HUMAN Nuclear factor NF-kappa-B p105 subunit [ENST00000394820_4_102525519_aTIS_111db1#ENST00000394820_4_102525519_aTIS_db2#ENST00000505458_4_102525519_aTIS_db3]		M	A	E	M	F
P19838-2	MAEDDPYLGRPEQMFHLDPSLTHTIFNPEVFQPQMALPTADGPYLQILEQPKQRGFRFRYVCEGPSHGGLPGASSEKNKKSYPQVKICNYVGPAKVIVQLVTNGKNIHLHAHSLVGKHCEDGICTVTAGPKDMVVGFANLGILHVTKKKVFETLEARMTEACIRGYNPGLLVHPDLAYLQAEGGGDRQLGDREKELIRQAALQQTKEMDLSVVRLMFTAFLPDSTGSFTRRLEPVVSDAIYDSKAPNASNLKIVRMDRTAGCVTGGEEIYLLCDKVQKDDIQIRFYEEEENGGVWEGFGDFSPTDVHRQFAIVFKTPKYKDINITKPASVFVQLRRKSDLETSEPKPFLYYPEIKDKEEVQRKRQKLMPNFSDSFGGGSGAGAGGGGMFGSGGGGGGTGSTGPGYSFPHYGFPTYGGITFHPGTTKSNAGMKHGTMDTESKKDPEGCDKSDDKNTVNLFGKVIETTEQDQEPSEATVGNGEVTLTYATGTKEESAGVQDNLFLEKAMQLAKRHANALFDYAVTGDVKMLLAVQRHLTAVQDENGDSVLHLAIIHLHSQLVRDLLEVTSGLISDDIINMRNDLYQTPLHLAVITKQEDVVEDLLRAGADLSLLDRLGNSVLHLAAKEGHDKVLSILLKHKKAALLLDHPNGDGLNAIHLAMMSNSLPCLLLLVAAGADVNAQEQKSGRTALHLAVEHDNISLAGCLLLEGDAHVDSTTYDGTTPLHIAAGRGSTRLAALLKAAGADPLVENFEPLYDLDDSWENAGEDEGVVPGTTPLDMATSWQVFDILNGKPYEPEFTSDDLLAQGDMKQLAEDVKLQLYKLLEIPDPDKNWATLAQKLGLGILNNAFRLSPAPSKTLMDNYEVSGGTVRELVEALRQMGYTEAIEVIQAASSPVKTTSQAHSLPLSPASTRQQIDELRDSDSVCDSGVETSFRKLSFTESLTSGASLLTLNKMPHDYGQEGPLEGKI	36	54	ALPTADGPYLQILEQPKQR	Ace	100	UniProtIso_pos>2_Ace_Met	high-conf-TIS	[Ace]	100	1	1	ALPTADGPYLQILEQPKQR (36-54) [Ace] [1]				Trypsin	CustomDatabase	F000779_1p_uPAC8_CMB-534_KRGEV_COFRADIC_fr_B10_b_34051_34716_1_2.mgf	Ace-ALPTADGPYLQILEQPK<AcD4*>QR-COOH	57	51	2225.2	2225.2	1113.61	2	NFKB1_HUMAN Isoform 2 of Nuclear factor NF-kappa-B p105 subunit [ENST00000226574_4_102525519_aTIS_111db1#ENST00000226574_4_102525519_aTIS_db2#ENST00000226574_4_102525519_aTIS_db3]	Q	M	A	L	R	G
P20073	MSYPGYPPTGYPPFPGYPPAGQESSFPPSGQYPYPSGFPPMGGGAYPQVPSSGYPGAGGYPAPGGYPAPGGYPGAPQPGGAPSYPGVPPGQGFGVPPGGAGFSGYPQPPSQSYGGGPAQVPLPGGFPGGQMPSQYPGGQPTYPSQINTDSFSSYPVFSPVSLDYSSEPATVTQVTQGTIRPAANFDAIRDAEILRKAMKGFGTDEQAIVDVVANRSNDQRQKIKAAFKTSYGKDLIKDLKSELSGNMEELILALFMPPTYYDAWSLRKAMQGAGTQERVLIEILCTRTNQEIREIVRCYQSEFGRDLEKDIRSDTSGHFERLLVSMCQGNRDENQSINHQMAQEDAQRLYQAGEGRLGTDESCFNMILATRSFPQLRATMEAYSRMANRDLLSSVSREFSGYVESGLKTILQCALNRPAFFAERLYYAMKGAGTDDSTLVRIVVTRSEIDLVQIKQMFAQMYQKTLGTMIAGDTSGDYRRLLLAIVGQ	2	23	SYPGYPPTGYPPFPGYPPAGQE	Ace	100	UniProt_aTIS	high-conf-TIS	[Ace]	100	1	1	SYPGYPPTGYPPFPGYPPAGQE (2-23) [Ace] [1]		P20073-2 (2-23)	P20073,P20073-2	GluC	CustomDatabase, Uniprot	F000740_2p_uPAC7_CMB-542_KRGEV_COFRADIC_fr_A5_b_43520_41161_1_2.mgf	Ace-SYPGYPPTGYPPFPGYPPAGQE-COOH	61	51	2380.07	2380.07	1191.04	2	ANXA7_HUMAN Annexin A7 [ENST00000372919_10_73400856_aTIS_111db1#ENST00000372919_10_73400856_aTIS_db2#ENST00000372919_10_73400856_aTIS_db3]		M	S	Y	E	S
P20248	MLGNSAPGPATREAGSALLALQQTALQEDQENINPEKAAPVQQPRTRAALAVLKSGNPRGLAQQQRPKTRRVAPLKDLPVNDEHVTVPPWKANSKQPAFTIHVDEAEKEAQKKPAESQKIEREDALAFNSAISLPGPRKPLVPLDYPMDGSFESPHTMDMSIILEDEKPVSVNEVPDYHEDIHTYLREMEVKCKPKVGYMKKQPDITNSMRAILVDWLVEVGEEYKLQNETLHLAVNYIDRFLSSMSVLRGKLQLVGTAAMLLASKFEEIYPPEVAEFVYITDDTYTKKQVLRMEHLVLKVLTFDLAAPTVNQFLTQYFLHQQPANCKVESLAMFLGELSLIDADPYLKYLPSVIAGAAFHLALYTVTGQSWPESLIRKTGYTLESLKPCLMDLHQTYLKAPQHAQQSIREKYKNSKYHGVSLLNPPETLNL	1	19	MLGNSAPGPATREAGSALL	Ace	100	UniProt_aTIS	high-conf-TIS	[Ace]	100	2	2	MLGNSAPGPATREAGSALL (1-19) [Ace] [1]	MLGNSAPGPATRE (1-13) [Ace] [1]		P20248	Chymotrypsin;GluC	CustomDatabase, Uniprot	F000665_1p_uPAC8_CMB-548_KRGEV_COFRADIC_fr_A9_b_25919_28408_1_2.mgf	Ace-M<Mox*>LGNSAPGPATREAGSALL-COOH	91	53	1869.93	1869.93	935.971	2	CCNA2_HUMAN Cyclin-A2 [ENST00000618014_4_121823628_aTIS_111db1#ENST00000274026_4_121823628_aTIS_db2#ENST00000274026_4_121823628_aTIS_db3]			M	L	L	A
P20290	MRRTGAPAQADSRGRGRARGGCPGGEATLSQPPPRGGTRGQEPQMKETIMNQEKLAKLQAQVRIGGKGTARRKKKVVHRTATADDKKLQFSLKKLGVNNISGIEEVNMFTNQGTVIHFNNPKVQASLAANTFTITGHAETKQLTEMLPSILNQLGADSLTSLRRLAEALPKQSVDGKAPLATGEDDDDEVPDLVENFDEASKNEAN	45	63	MKETIMNQEKLAKLQAQVR	AcD4	0	UniProt_pos>2_AcD4_extEvid	high-conf-TIS	[AcD4]	0	33	0	MKETIMNQEKLAKLQAQVR (45-63) [AcD4] [30]	MKETIMNQEKL (45-55) [AcD4] [3]	P20290-2 (1-19)	P20290-2,	Trypsin;Chymotrypsin	CustomDatabase, Uniprot, Uniprot;CustomDatabase, Uniprot	F000767_1p_uPAC8_CMB-534_KRGEV_COFRADIC_fr_B5_b_31974_32110.32121_2_2.mgf	AcD4-M<Mox*>K<AcD4*>ETIM<Mox*>NQEK<AcD4*>LAK<AcD4*>LQAQVR-COOH	105	50	2474.34	2474.35	1238.18	2	BTF3_HUMAN Transcription factor BTF3 [ENST00000380591_5_73498668_aTIS_111db1#ENST00000380591_5_73498668_aTIS_db2#ENST00000380591_5_73498668_aTIS_db3], BTF3_HUMAN Transcription factor BTF3	P	Q	M	K	R	I
P20290-2	MKETIMNQEKLAKLQAQVRIGGKGTARRKKKVVHRTATADDKKLQFSLKKLGVNNISGIEEVNMFTNQGTVIHFNNPKVQASLAANTFTITGHAETKQLTEMLPSILNQLGADSLTSLRRLAEALPKQSVDGKAPLATGEDDDDEVPDLVENFDEASKNEAN	1	17	MKETIMNQEKLAKLQAQ	AcD4	0	UniProtIso_aTIS	high-conf-TIS	[AcD4]	0	3	0	MKETIMNQEKLAKLQAQ (1-17) [AcD4] [1]			P20290-2	Trypsin	CustomDatabase	F000751_1p_uPAC8_CMB-534_KRGEV_COFRADIC_fr_A10_b_14010_21011_1_2.mgf	AcD4-M<Mox*>K<AcD4*>ETIM<Mox*>NQEK<AcD4*>LAK<AcD4*>LQAQ-COOH	57	51	2219.18	2219.18	1110.6	2	BTF3_HUMAN Isoform 2 of Transcription factor BTF3 [ENST00000335895_5_73499134_aTIS_111db1#ENST00000335895_5_73499134_aTIS_db2#ENST00000335895_5_73499134_aTIS_db3]			M	K	Q	V
P20337	MASVTDGKTGVKDASDQNFDYMFKLLIIGNSSVGKTSFLFRYADDTFTPAFVSTVGIDFKVKTVYRHEKRVKLQIWDTAGQERYRTITTAYYRGAMGFILMYDITNEESFNAVQDWATQIKTYSWDNAQVILVGNKCDMEEERVVPTEKGQLLAEQLGFDFFEASAKENISVRQAFERLVDAICDKMSDSLDTDPSMLGSSKNTRLSDTPPLLQQNCSC	2	21	ASVTDGKTGVKDASDQNFDY	Ace	100	UniProt_aTIS	high-conf-TIS	[Ace]	100	4	4	ASVTDGKTGVKDASDQNFDY (2-21) [Ace] [1]			P20337	Chymotrypsin	CustomDatabase, Uniprot	F000685_1p_uPAC8_CMB-548_KRGEV_COFRADIC_fr_B6_b_18128_22656_1_2.mgf	Ace-ASVTDGK<AcD4*>TGVK<AcD4*>DASDQNFDY-COOH	80	49	2251.03	2251.03	1126.52	2	RAB3B_HUMAN Ras-related protein Rab-3B [ENST00000371655_1_51977117_aTIS_111db1#ENST00000371655_1_51977117_aTIS_db2#ENST00000371655_1_51977117_aTIS_db3]		M	A	S	Y	M
P20340	MSTGGDFGNPLRKFKLVFLGEQSVGKTSLITRFMYDSFDNTYQATIGIDFLSKTMYLEDRTVRLQLWDTAGQERFRSLIPSYIRDSTVAVVVYDITNVNSFQQTTKWIDDVRTERGSDVIIMLVGNKTDLADKRQVSIEEGERKAKELNVMFIETSAKAGYNVKQLFRRVAAALPGMESTQDRSREDMIDIKLEKPQEQPVSEGGCSC	2	12	STGGDFGNPLR	Ace	100	UniProt_aTIS	high-conf-TIS	[Ace]	100	3	3	STGGDFGNPLR (2-12) [Ace] [3]		P20340-2 (2-12),P20340-3 (2-12),ENST00000545625_11_73760635_aTIS_111db1 (2-12)	P20340,P20340-2,P20340-3,ENST00000545625_11_73760635_aTIS_111db1	Trypsin	CustomDatabase, Uniprot	F000735_1p_uPAC8_CMB-534_KRGEV_COFRADIC_fr_A3_b_11302_17421_1_2.mgf	Ace-STGGDFGNPLR-COOH	62	49	1161.54	1161.54	581.778	2	RAB6A_HUMAN Ras-related protein Rab-6A [ENST00000336083_11_73760635_aTIS_111db1#ENST00000336083_11_73760635_aTIS_db2#ENST00000336083_11_73760635_aTIS_db3]		M	S	T	R	K
P20472	MSMTDLLNAEDIKKAVGAFSATDSFDHKKFFQMVGLKKKSADDVKKVFHMLDKDKSGFIEEDELGFILKGFSPDARDLSAKETKMLMAAGDKDGDGKIGVDEFSTLVAES	2	19	SMTDLLNAEDIKKAVGAF	Ace	100	UniProt_aTIS	high-conf-TIS	[Ace]	100	1	1	SMTDLLNAEDIKKAVGAF (2-19) [Ace] [1]			P20472	Trypsin	CustomDatabase, Uniprot	F000777_1p_uPAC8_CMB-534_KRGEV_COFRADIC_fr_B9_b_42429_39921_1_2.mgf	Ace-SM<Mox*>TDLLNAEDIK<AcD4*>K<AcD4*>AVGAF-COOH	56	52	2072.05	2072.05	1037.03	2	PRVA_HUMAN Parvalbumin alpha [ENST00000216200_22_36817005_aTIS_111db1#ENST00000216200_22_36817005_aTIS_db2#ENST00000417718_22_36817005_aTIS_db3]		M	S	M	F	S
P20585	MSRRKPASGGLAASSSAPARQAVLSRFFQSTGSLKSTSSSTGAADQVDPGAAAAAAAAAAAAPPAPPAPAFPPQLPPHIATEIDRRKKRPLENDGPVKKKVKKVQQKEGGSDLGMSGNSEPKKCLRTRNVSKSLEKLKEFCCDSALPQSRVQTESLQERFAVLPKCTDFDDISLLHAKNAVSSEDSKRQINQKDTTLFDLSQFGSSNTSHENLQKTASKSANKRSKSIYTPLELQYIEMKQQHKDAVLCVECGYKYRFFGEDAEIAARELNIYCHLDHNFMTASIPTHRLFVHVRRLVAKGYKVGVVKQTETAALKAIGDNRSSLFSRKLTALYTKSTLIGEDVNPLIKLDDAVNVDEIMTDTSTSYLLCISENKENVRDKKKGNIFIGIVGVQPATGEVVFDSFQDSASRSELETRMSSLQPVELLLPSALSEQTEALIHRATSVSVQDDRIRVERMDNIYFEYSHAFQAVTEFYAKDTVDIKGSQIISGIVNLEKPVICSLAAIIKYLKEFNLEKMLSKPENFKQLSSKMEFMTINGTTLRNLEILQNQTDMKTKGSLLWVLDHTKTSFGRRKLKKWVTQPLLKLREINARLDAVSEVLHSESSVFGQIENHLRKLPDIERGLCSIYHKKCSTQEFFLIVKTLYHLKSEFQAIIPAVNSHIQSDLLRTVILEIPELLSPVEHYLKILNEQAAKVGDKTELFKDLSDFPLIKKRKDEIQGVIDEIRMHLQEIRKILKNPSAQYVTVSGQEFMIEIKNSAVSCIPTDWVKVGSTKAVSRFHSPFIVENYRHLNQLREQLVLDCSAEWLDFLEKFSEHYHSLCKAVHHLATVDCIFSLAKVAKQGDYCRPTVQEERKIVIKNGRHPVIDVLLGEQDQYVPNNTDLSEDSERVMIITGPNMGGKSSYIKQVALITIMAQIGSYVPAEEATIGIVDGIFTRMGAADNIYKGQSTFMEELTDTAEIIRKATSQSLVILDELGRGTSTHDGIAIAYATLEYFIRDVKSLTLFVTHYPPVCELEKNYSHQVGNYHMGFLVSEDESKLDPGAAEQVPDFVTFLYQITRGIAARSYGLNVAKLADVPGEILKKAAHKSKELEGLINTKRKRLKYFAKLWTMHNAQDLQKWTEEFNMEETQTSLLH	663	674	IQSDLLRTVILE	Ace	100	UniProt_pos>2_Ace_NOTMet	low-conf-TIS	[Ace]	100	1	1	IQSDLLRTVILE (663-674) [Ace] [1]				GluC	Uniprot	F000718_2p_uPAC7_CMB-542_KRGEV_COFRADIC_fr_C7_b_43180_41304_1_2.mgf	Ace-IQSDLLRTVILE-COOH	49	45	1440.82	1441.82	721.918	2	MSH3_HUMAN DNA mismatch repair protein Msh3	S	H	I	Q	E	I
P20810	MNPTETKAIPVSQQMEGPHLPNKKKHKKQAVKTEPEKKSQSTKLSVVHEKKSQEGKPKEHTEPKSLPKQASDTGSNDAHNKKAVSRSAEQQPSEKSTEPKTKPQDMISAGGESVAGITAISGKPGDKKKEKKSLTPAVPVESKPDKPSGKSGMDAALDDLIDTLGGPEETEEENTTYTGPEVSDPMSSTYIEELGKREVTIPPKYRELLAKKEGITGPPADSSKPIGPDDAIDALSSDFTCGSPTAAGKKTEKEESTEVLKAQSAGTVRSAAPPQEKKRKVEKDTMSDQALEALSASLGTRQAEPELDLRSIKEVDEAKAKEEKLEKCGEDDETIPSEYRLKPATDKDGKPLLPEPEEKPKPRSESELIDELSEDFDRSECKEKPSKPTEKTEESKAAAPAPVSEAVCRTSMCSIQSAPPEPATLKGTVPDDAVEALADSLGKKEADPEDGKPVMDKVKEKAKEEDREKLGEKEETIPPDYRLEEVKDKDGKPLLPKESKEQLPPMSEDFLLDALSEDFSGPQNASSLKFEDAKLAAAISEVVSQTPASTTQAGAPPRDTSQSDKDLDDALDKLSDSLGQRQPDPDENKPMEDKVKEKAKAEHRDKLGERDDTIPPEYRHLLDDNGQDKPVKPPTKKSEDSKKPADDQDPIDALSGDLDSCPSTTETSQNTAKDKCKKAASSSKAPKNGGKAKDSAKTTEETSKPKDD	287	301	SDQALEALSASLGTR	Ace	100	UniProt_pos>2_Ace_Met	high-conf-TIS	[Ace]	100	1	1	SDQALEALSASLGTR (287-301) [Ace] [1]		P20810-3 (169-183),P20810-4 (246-260),P20810-8 (265-279),P20810-2 (274-288),P20810-9 (329-343),P20810-5 (335-349),P20810-10 (348-362),P20810-7 (351-365),P20810-6 (370-384),ENST00000508579_5_96742661_aTIS_111db1 (2-16),ENST00000504465_5_96722678_aTIS_111db1 (215-229),ENST00000509903_5_96722678_aTIS_111db1 (252-266),ENST00000511049_5_96726815_aTIS_111db1 (273-287),ENST00000511782_5_96726815_aTIS_111db1 (273-287),ENST00000508608_5_96663137_aTIS_111db1 (333-347)	ENST00000508579_5_96742661_aTIS_111db1	Trypsin	CustomDatabase, Uniprot	F000777_1p_uPAC8_CMB-534_KRGEV_COFRADIC_fr_B9_b_34529_34438_1_2.mgf	Ace-SDQALEALSASLGTR-COOH	58	51	1559.78	1559.78	780.898	2	ICAL_HUMAN Calpastatin [ENST00000395813_5_96722678_aTIS_111db1#ENST00000341926_5_96722678_aTIS_db2#ENST00000341926_5_96722678_aTIS_db3]	T	M	S	D	R	Q
P20810-4	MNPTETKAVKTEPEKKSQSTKPKSLPKQASDTGSNDAHNKKAVSRSAEQQPSEKSTEPKTKPQDMISAGGESVAGITAISGKPGDKKKEKKSLTPAVPVESKPDKPSGKSGMDAALDDLIDTLGGPEETEEENTTYTGPEVSDPMSSTYIEELGKREVTIPPKYRELLAKKEGITGPPADSSKPIGPDDAIDALSSDFTCGSPTAAGKKTEKEESTEVLKAQSAGTVRSAAPPQEKKRKVEKDTMSDQALEALSASLGTRQAEPELDLRSIKEVDEAKAKEEKLEKCGEDDETIPSEYRLKPATDKDGKPLLPEPEEKPKPRSESELIDELSEDFDRSECKEKPSKPTEKTEESKAAAPAPVSEAVCRTSMCSIQSAPPEPATLKGTVPDDAVEALADSLGKKEADPEDGKPVMDKVKEKAKEEDREKLGEKEETIPPDYRLEEVKDKDGKPLLPKESKEQLPPMSEDFLLDALSEDFSGPQNASSLKFEDAKLAAAISEVVSQTPASTTQAGAPPRDTSQSDKDLDDALDKLSDSLGQRQPDPDENKPMEDKVKEKAKAEHRDKLGERDDTIPPEYRHLLDDNGQDKPVKPPTKKSEDSKKPADDQDPIDALSGDLDSCPSTTETSQNTAKDKCKKAASSSKAPKNGGKAKDSAKTTEETSKPKDD	1	45	MNPTETKAVKTEPEKKSQSTKPKSLPKQASDTGSNDAHNKKAVSR	Ace	100	UniProtIso_aTIS	high-conf-TIS	[Ace]	100	7	7	MNPTETKAVKTEPEKKSQSTKPKSLPKQASDTGSNDAHNKKAVSR (1-45) [Ace] [1]	MNPTETKAVKTEPEKKSQSTKPKSLPKQASDTGSNDAHN (1-39) [Ace] [1]	P20810-9 (84-128)	P20810-4	Trypsin;Chymotrypsin	CustomDatabase	F000737_1p_uPAC8_CMB-534_KRGEV_COFRADIC_fr_A4_b_16143_21477_1_4.mgf	Ace-M<Mox*>NPTETK<AcD4*>AVK<AcD4*>TEPEK<AcD4*>K<AcD4*>SQSTK<AcD4*>PK<AcD4*>SLPK<AcD4*>QASDTGSNDAHNK<AcD4*>K<AcD4*>AVSR-COOH	55	49	5350.83	5351.83	1338.96	4	ICAL_HUMAN Isoform 4 of Calpastatin			M	N	R	S
P20810-8	MNPTETKAVKTEPEKKSQSTKLSVVHEKKSQEGKPKEHTEPKSLPKQASDTGSNDAHNKKAVSRSAEQQPSEKSTEPKTKPQDMISAGGESVAGITAISGKPGDKKKEKKSLTPAVPVESKPDKPSGKSGMDAALDDLIDTLGGPEETEEENTTYTGPEVSDPMSSTYIEELGKREVTIPPKYRELLAKKEGITGPPADSSKPIGPDDAIDALSSDFTCGSPTAAGKKTEKEESTEVLKAQSAGTVRSAAPPQEKKRKVEKDTMSDQALEALSASLGTRQAEPELDLRSIKEVDEAKAKEEKLEKCGEDDETIPSEYRLKPATDKDGKPLLPEPEEKPKPRSESELIDELSEDFDRSECKEKPSKPTEKTEESKAAAPAPVSEAVCRTSMCSIQSAPPEPATLKGTVPDDAVEALADSLGKKEADPEDGKPVMDKVKEKAKEEDREKLGEKEETIPPDYRLEEVKDKDGKPLLPKESKEQLPPMSEDFLLDALSEDFSGPQNASSLKFEDAKLAAAISEVVSQTPASTTQAGAPPRDTSQSDKDLDDALDKLSDSLGQRQPDPDENKPMEDKVKEKAKAEHRDKLGERDDTIPPEYRHLLDDNGQDKPVKPPTKKSEDSKKPADDQDPIDALSGDLDSCPSTTETSQNTAKDKCKKAASSSKAPKNGGKAKDSAKTTEETSKPKDD	1	26	MNPTETKAVKTEPEKKSQSTKLSVVH	Ace	100	UniProtIso_aTIS	high-conf-TIS	[Ace]	100	2	2	MNPTETKAVKTEPEKKSQSTKLSVVH (1-26) [Ace] [1]	MNPTETKAVKTEPEKKSQSTKL (1-22) [Ace] [1]	ENST00000504465_5_96722678_aTIS_111db1 (1-26),ENST00000509903_5_96722678_aTIS_111db1 (1-26)	P20810-8,ENST00000504465_5_96722678_aTIS_111db1,ENST00000509903_5_96722678_aTIS_111db1	Trypsin;Chymotrypsin	CustomDatabase	F000749_1p_uPAC8_CMB-534_KRGEV_COFRADIC_fr_A9_b_19986_24487_1_3.mgf	Ace-M<Mox*>NPTETK<AcD4*>AVK<AcD4*>TEPEK<AcD4*>K<AcD4*>SQSTK<AcD4*>LSVVH-COOH	59	50	3184.7	3184.7	1062.58	3	ICAL_HUMAN Isoform 8 of Calpastatin [ENST00000309190_5_96722678_aTIS_111db1#ENST00000309190_5_96722678_aTIS_db2#ENST00000309190_5_96722678_aTIS_db3]			M	N	H	E
P20839	MADYLISGGTGYVPEDGLTAQQLFASADGLTYNDFLILPGFIDFIADEVDLTSALTRKITLKTPLISSPMDTVTEADMAIAMALMGGIGFIHHNCTPEFQANEVRKVKKFEQGFITDPVVLSPSHTVGDVLEAKMRHGFSGIPITETGTMGSKLVGIVTSRDIDFLAEKDHTTLLSEVMTPRIELVVAPAGVTLKEANEILQRSKKGKLPIVNDCDELVAIIARTDLKKNRDYPLASKDSQKQLLCGAAVGTREDDKYRLDLLTQAGVDVIVLDSSQGNSVYQIAMVHYIKQKYPHLQVIGGNVVTAAQAKNLIDAGVDGLRVGMGCGSICITQEVMACGRPQGTAVYKVAEYARRFGVPIIADGGIQTVGHVVKALALGASTVMMGSLLAATTEAPGEYFFSDGVRLKKYRGMGSLDAMEKSSSSQKRYFSEGDKVKIAQGVSGSIQDKGSIQKFVPYLIAGIQHGCQDIGARSLSVLRSMMYSGELKFEKRTMSAQIEGGVHGLHSYEKRLY	2	23	ADYLISGGTGYVPEDGLTAQQL	Ace	100	UniProt_aTIS	high-conf-TIS	[Ace]	100	4	4	ADYLISGGTGYVPEDGLTAQQL (2-23) [Ace] [2]	ADYLISGGTGYVPE (2-15) [Ace] [2]	P20839-2 (2-23),P20839-4 (2-23),ENST00000470772_7_128405864_aTIS_111db1 (2-23)	P20839,P20839-2,P20839-4,ENST00000470772_7_128405864_aTIS_111db1	Trypsin;GluC	CustomDatabase, Uniprot;CustomDatabase, Uniprot, Uniprot	F000805_1p_uPAC8_CMB-534_KRGEV_COFRADIC_fr_C9_b_34529_34410_1_2.mgf	Ace-ADYLISGGTGYVPEDGLTAQQL-COOH	89	50	2309.11	2309.11	1155.56	2	IMDH1_HUMAN Inosine-5'-monophosphate dehydrogenase 1		M	A	D	L	F
P20839-3	MEGPLTPPPLQGGGAAAVPEPGARQHPGHETAAQRYSARLLQAGYEPESMADYLISGGTGYVPEDGLTAQQLFASADGLTYNDFLILPGFIDFIADEVDLTSALTRKITLKTPLISSPMDTVTEADMAIAMALMGGIGFIHHNCTPEFQANEVRKVKKFEQGFITDPVVLSPSHTVGDVLEAKMRHGFSGIPITETGTMGSKLVGIVTSRDIDFLAEKDHTTLLSEVMTPRIELVVAPAGVTLKEANEILQRSKKGKLPIVNDCDELVAIIARTDLKKNRDYPLASKDSQKQLLCGAAVGTREDDKYRLDLLTQAGVDVIVLDSSQGNSVYQIAMVHYIKQKYPHLQVIGGNVVTAAQAKNLIDAGVDGLRVGMGCGSICITQEVMACGRPQGTAVYKVAEYARRFGVPIIADGGIQTVGHVVKALALGASTVMMGSLLAATTEAPGEYFFSDGVRLKKYRGMGSLDAMEKSSSSQKRYFSEGDKVKIAQGVSGSIQDKGSIQKFVPYLIAGIQHGCQDIGARSLSVLRSMMYSGELKFEKRTMSAQIEGGVHGLHSYEKRLY	1	24	MEGPLTPPPLQGGGAAAVPEPGAR	Ace	100	UniProtIso_aTIS	high-conf-TIS	[Ace]	100	2	2	MEGPLTPPPLQGGGAAAVPEPGAR (1-24) [Ace] [2]		P20839-5 (1-24),P20839-6 (1-24),P20839-7 (1-24),ENST00000473463_7_128409901_aTIS_100db1 (1-24)	P20839-3,P20839-5,P20839-6,P20839-7,ENST00000473463_7_128409901_aTIS_100db1	Chymotrypsin	CustomDatabase	F000709_1p_uPAC8_CMB-548_KRGEV_COFRADIC_fr_C4_b_24364_27467_1_2.mgf	Ace-M<Mox*>EGPLTPPPLQGGGAAAVPEPGAR-COOH	83	51	2327.16	2328.16	1165.09	2	IMDH1_HUMAN Isoform 3 of Inosine-5'-monophosphate dehydrogenase 1 [ENST00000348127_7_128409901_aTIS_111db1#ENST00000348127_7_128409901_aTIS_db2#ENST00000348127_7_128409901_aTIS_db3]			M	E	R	Q
P20936	MMAAEAGSEEGGPVTAGAGGGGAAAGSSAYPAVCRVKIPAALPVAAAPYPGLVETGVAGTLGGGAALGSEFLGAGSVAGALGGAGLTGGGTAAGVAGAAAGVAGAAVAGPSGDMALTKLPTSLLAETLGPGGGFPPLPPPPYLPPLGAGLGTVDEGDSLDGPEYEEEEVAIPLTAPPTNQWYHGKLDRTIAEERLRQAGKSGSYLIRESDRRPGSFVLSFLSQMNVVNHFRIIAMCGDYYIGGRRFSSLSDLIGYYSHVSCLLKGEKLLYPVAPPEPVEDRRRVRAILPYTKVPDTDEISFLKGDMFIVHNELEDGWMWVTNLRTDEQGLIVEDLVEEVGREEDPHEGKIWFHGKISKQEAYNLLMTVGQVCSFLVRPSDNTPGDYSLYFRTNENIQRFKICPTPNNQFMMGGRYYNSIGDIIDHYRKEQIVEGYYLKEPVPMQDQEQVLNDTVDGKEIYNTIRRKTKDAFYKNIVKKGYLLKKGKGKRWKNLYFILEGSDAQLIYFESEKRATKPKGLIDLSVCSVYVVHDSLFGRPNCFQIVVQHFSEEHYIFYFAGETPEQAEDWMKGLQAFCNLRKSSPGTSNKRLRQVSSLVLHIEEAHKLPVKHFTNPYCNIYLNSVQVAKTHAREGQNPVWSEEFVFDDLPPDINRFEITLSNKTKKSKDPDILFMRCQLSRLQKGHATDEWFLLSSHIPLKGIEPGSLRVRARYSMEKIMPEEEYSEFKELILQKELHVVYALSHVCGQDRTLLASILLRIFLHEKLESLLLCTLNDREISMEDEATTLFRATTLASTLMEQYMKATATQFVHHALKDSILKIMESKQSCELSPSKLEKNEDVNTNLTHLLNILSELVEKIFMASEILPPTLRYIYGCLQKSVQHKWPTNTTMRTRVVSGFVFLRLICPAILNPRMFNIISDSPSPIAARTLILVAKSVQNLANLVEFGAKEPYMEGVNPFIKSNKHRMIMFLDELGNVPELPDTTEHSRTDLSRDLAALHEICVAHSDELRTLSNERGAQQHVLKKLLAITELLQQKQNQYTKTNDVR	1	35	MMAAEAGSEEGGPVTAGAGGGGAAAGSSAYPAVCR	Ace	100	UniProt_aTIS	high-conf-TIS	[Ace]	100	4	4	MMAAEAGSEEGGPVTAGAGGGGAAAGSSAYPAVCR (1-35) [Ace] [1]	MMAAEAGSEEGGPVTAGAGGGGAAAGSSAY (1-30) [Ace] [1]	P20936-3 (1-35)	P20936,P20936-3	Trypsin;Chymotrypsin	CustomDatabase, Uniprot	F000769_1p_uPAC8_CMB-534_KRGEV_COFRADIC_fr_B6_b_15183_19727_1_3.mgf	Ace-M<Mox*>M<Mox*>AAEAGSEEGGPVTAGAGGGGAAAGSSAYPAVC<Cmm*>R-COOH	87	42	3198.37	3199.37	1067.46	3	RASA1_HUMAN Ras GTPase-activating protein 1 [ENST00000274376_5_87268452_aTIS_111db1#ENST00000274376_5_87268452_aTIS_db2#ENST00000274376_5_87268452_aTIS_db3]			M	M	R	V
P20936	MMAAEAGSEEGGPVTAGAGGGGAAAGSSAYPAVCRVKIPAALPVAAAPYPGLVETGVAGTLGGGAALGSEFLGAGSVAGALGGAGLTGGGTAAGVAGAAAGVAGAAVAGPSGDMALTKLPTSLLAETLGPGGGFPPLPPPPYLPPLGAGLGTVDEGDSLDGPEYEEEEVAIPLTAPPTNQWYHGKLDRTIAEERLRQAGKSGSYLIRESDRRPGSFVLSFLSQMNVVNHFRIIAMCGDYYIGGRRFSSLSDLIGYYSHVSCLLKGEKLLYPVAPPEPVEDRRRVRAILPYTKVPDTDEISFLKGDMFIVHNELEDGWMWVTNLRTDEQGLIVEDLVEEVGREEDPHEGKIWFHGKISKQEAYNLLMTVGQVCSFLVRPSDNTPGDYSLYFRTNENIQRFKICPTPNNQFMMGGRYYNSIGDIIDHYRKEQIVEGYYLKEPVPMQDQEQVLNDTVDGKEIYNTIRRKTKDAFYKNIVKKGYLLKKGKGKRWKNLYFILEGSDAQLIYFESEKRATKPKGLIDLSVCSVYVVHDSLFGRPNCFQIVVQHFSEEHYIFYFAGETPEQAEDWMKGLQAFCNLRKSSPGTSNKRLRQVSSLVLHIEEAHKLPVKHFTNPYCNIYLNSVQVAKTHAREGQNPVWSEEFVFDDLPPDINRFEITLSNKTKKSKDPDILFMRCQLSRLQKGHATDEWFLLSSHIPLKGIEPGSLRVRARYSMEKIMPEEEYSEFKELILQKELHVVYALSHVCGQDRTLLASILLRIFLHEKLESLLLCTLNDREISMEDEATTLFRATTLASTLMEQYMKATATQFVHHALKDSILKIMESKQSCELSPSKLEKNEDVNTNLTHLLNILSELVEKIFMASEILPPTLRYIYGCLQKSVQHKWPTNTTMRTRVVSGFVFLRLICPAILNPRMFNIISDSPSPIAARTLILVAKSVQNLANLVEFGAKEPYMEGVNPFIKSNKHRMIMFLDELGNVPELPDTTEHSRTDLSRDLAALHEICVAHSDELRTLSNERGAQQHVLKKLLAITELLQQKQNQYTKTNDVR	3	35	AAEAGSEEGGPVTAGAGGGGAAAGSSAYPAVCR	Ace	100	UniProt_pos>2_Ace_Met	high-conf-TIS	[Ace]	100	4	4	AAEAGSEEGGPVTAGAGGGGAAAGSSAYPAVCR (3-35) [Ace] [2]	AAEAGSEEGGPVTAGAGGGGAAAGSSAY (3-30) [Ace] [2]	P20936-3 (3-35)		Trypsin;Chymotrypsin	CustomDatabase, Uniprot, Uniprot;CustomDatabase, Uniprot	F000769_1p_uPAC8_CMB-534_KRGEV_COFRADIC_fr_B6_b_15479_19959_1_3.mgf	Ace-AAEAGSEEGGPVTAGAGGGGAAAGSSAYPAVC<Cmm*>R-COOH	62	46	2904.29	2904.29	969.105	3	RASA1_HUMAN Ras GTPase-activating protein 1 [ENST00000274376_5_87268452_aTIS_111db1#ENST00000274376_5_87268452_aTIS_db2#ENST00000274376_5_87268452_aTIS_db3], RASA1_HUMAN Ras GTPase-activating protein 1	M	M	A	A	R	V
P20962	MSEKSVEAAAELSAKDLKEKKEKVEEKASRKERKKEVVEEEENGAEEEEEETAEDGEEEDEGEEEDEEEEEEDDEGPALKRAAEEEDEADPKRQKTENGASA	2	30	SEKSVEAAAELSAKDLKEKKEKVEEKASR	Ace	100	UniProt_aTIS	high-conf-TIS	[Ace]	100	48	48	SEKSVEAAAELSAKDLKEKKEKVEEKASR (2-30) [Ace] [33]	SEKSVEAAAEL (2-12) [Ace] [4]	ENST00000389462_12_6766706_aTIS_111db1 (2-30),ENST00000389462_12_6766559_5UTR_100db1 (51-79),ENST00000619580_12_6766559_5UTR_100db1 (51-79),ENST00000389462_12_6766487_5UTR_100db1 (75-103),ENST00000619580_12_6766487_5UTR_100db1 (75-103),ENST00000309083_12_6766475_5UTR_100db1 (79-107),ENST00000389462_12_6766475_5UTR_100db1 (79-107)	P20962,ENST00000389462_12_6766706_aTIS_111db1, P20962	Trypsin;Chymotrypsin	CustomDatabase, Uniprot, Uniprot	F000775_1p_uPAC8_CMB-534_KRGEV_COFRADIC_fr_B8_b_44287_41349_1_3.mgf	Ace-SEK<AcD4*>SVEAAAELSAK<AcD4*>DLK<AcD4*>EK<AcD4*>K<AcD4*>EK<AcD4*>VEEK<AcD4*>ASR-COOH	115	49	3580.96	3581.96	1195	3	PTMS_HUMAN Parathymosin [ENST00000309083_12_6766706_aTIS_111db1#ENST00000619580_12_6766706_aTIS_db2#ENST00000619580_12_6766706_aTIS_db3], PTMS_HUMAN Parathymosin		M	S	E	R	K
P20962	MSEKSVEAAAELSAKDLKEKKEKVEEKASRKERKKEVVEEEENGAEEEEEETAEDGEEEDEGEEEDEEEEEEDDEGPALKRAAEEEDEADPKRQKTENGASA	3	30	EKSVEAAAELSAKDLKEKKEKVEEKASR	Ace	100	UniProt_pos>2_Ace_NOTMet	low-conf-TIS	[Ace]	100	1	1	EKSVEAAAELSAKDLKEKKEKVEEKASR (3-30) [Ace] [1]		ENST00000389462_12_6766706_aTIS_111db1 (3-30),ENST00000389462_12_6766559_5UTR_100db1 (52-79),ENST00000619580_12_6766559_5UTR_100db1 (52-79),ENST00000389462_12_6766487_5UTR_100db1 (76-103),ENST00000619580_12_6766487_5UTR_100db1 (76-103),ENST00000309083_12_6766475_5UTR_100db1 (80-107),ENST00000389462_12_6766475_5UTR_100db1 (80-107)		Trypsin	CustomDatabase, Uniprot	F000775_1p_uPAC8_CMB-534_KRGEV_COFRADIC_fr_B8_b_42565_40144_1_3.mgf	Ace-EK<AcD4*>SVEAAAELSAK<AcD4*>DLK<AcD4*>EK<AcD4*>K<AcD4*>EK<AcD4*>VEEK<AcD4*>ASR-COOH	90	48	3493.93	3494.93	1165.99	3	PTMS_HUMAN Parathymosin [ENST00000309083_12_6766706_aTIS_111db1#ENST00000619580_12_6766706_aTIS_db2#ENST00000619580_12_6766706_aTIS_db3]	M	S	E	K	R	K
P20962	MSEKSVEAAAELSAKDLKEKKEKVEEKASRKERKKEVVEEEENGAEEEEEETAEDGEEEDEGEEEDEEEEEEDDEGPALKRAAEEEDEADPKRQKTENGASA	5	30	SVEAAAELSAKDLKEKKEKVEEKASR	Ace	25	UniProt_pos>2_Ace_NOTMet	low-conf-TIS	[Ace, AcD4]	25	4	1	SVEAAAELSAKDLKEKKEKVEEKASR (5-30) [Ace, AcD4] [1, 3]		ENST00000389462_12_6766706_aTIS_111db1 (5-30),ENST00000389462_12_6766559_5UTR_100db1 (54-79),ENST00000619580_12_6766559_5UTR_100db1 (54-79),ENST00000389462_12_6766487_5UTR_100db1 (78-103),ENST00000619580_12_6766487_5UTR_100db1 (78-103),ENST00000309083_12_6766475_5UTR_100db1 (82-107),ENST00000389462_12_6766475_5UTR_100db1 (82-107)		Trypsin	CustomDatabase, Uniprot	F000775_1p_uPAC8_CMB-534_KRGEV_COFRADIC_fr_B8_b_41861_39666_1_3.mgf	Ace-SVEAAAELSAK<AcD4*>DLK<AcD4*>EK<AcD4*>K<AcD4*>EK<AcD4*>VEEK<AcD4*>ASR-COOH	122	49	3190.76	3190.76	1064.59	3	PTMS_HUMAN Parathymosin [ENST00000309083_12_6766706_aTIS_111db1#ENST00000619580_12_6766706_aTIS_db2#ENST00000619580_12_6766706_aTIS_db3]	E	K	S	V	R	K
P20962	MSEKSVEAAAELSAKDLKEKKEKVEEKASRKERKKEVVEEEENGAEEEEEETAEDGEEEDEGEEEDEEEEEEDDEGPALKRAAEEEDEADPKRQKTENGASA	8	30	AAAELSAKDLKEKKEKVEEKASR	Ace	100	UniProt_pos>2_Ace_NOTMet	low-conf-TIS	[Ace]	100	1	1	AAAELSAKDLKEKKEKVEEKASR (8-30) [Ace] [1]		ENST00000389462_12_6766706_aTIS_111db1 (8-30),ENST00000389462_12_6766559_5UTR_100db1 (57-79),ENST00000619580_12_6766559_5UTR_100db1 (57-79),ENST00000389462_12_6766487_5UTR_100db1 (81-103),ENST00000619580_12_6766487_5UTR_100db1 (81-103),ENST00000309083_12_6766475_5UTR_100db1 (85-107),ENST00000389462_12_6766475_5UTR_100db1 (85-107)		Trypsin	CustomDatabase, Uniprot	F000765_1p_uPAC8_CMB-534_KRGEV_COFRADIC_fr_B4_b_38987_37662_1_3.mgf	Ace-AAAELSAK<AcD4*>DLK<AcD4*>EK<AcD4*>K<AcD4*>EK<AcD4*>VEEK<AcD4*>ASR-COOH	93	48	2875.61	2875.62	959.546	3	PTMS_HUMAN Parathymosin [ENST00000309083_12_6766706_aTIS_111db1#ENST00000619580_12_6766706_aTIS_db2#ENST00000619580_12_6766706_aTIS_db3]	V	E	A	A	R	K
P20962	MSEKSVEAAAELSAKDLKEKKEKVEEKASRKERKKEVVEEEENGAEEEEEETAEDGEEEDEGEEEDEEEEEEDDEGPALKRAAEEEDEADPKRQKTENGASA	10	30	AELSAKDLKEKKEKVEEKASR	Ace	100	UniProt_pos>2_Ace_NOTMet	low-conf-TIS	[Ace]	100	1	1	AELSAKDLKEKKEKVEEKASR (10-30) [Ace] [1]		ENST00000389462_12_6766706_aTIS_111db1 (10-30),ENST00000389462_12_6766559_5UTR_100db1 (59-79),ENST00000619580_12_6766559_5UTR_100db1 (59-79),ENST00000389462_12_6766487_5UTR_100db1 (83-103),ENST00000619580_12_6766487_5UTR_100db1 (83-103),ENST00000309083_12_6766475_5UTR_100db1 (87-107),ENST00000389462_12_6766475_5UTR_100db1 (87-107)		Trypsin	CustomDatabase, Uniprot	F000765_1p_uPAC8_CMB-534_KRGEV_COFRADIC_fr_B4_b_37498_36632_1_3.mgf	Ace-AELSAK<AcD4*>DLK<AcD4*>EK<AcD4*>K<AcD4*>EK<AcD4*>VEEK<AcD4*>ASR-COOH	73	47	2733.54	2733.54	912.188	3	PTMS_HUMAN Parathymosin [ENST00000309083_12_6766706_aTIS_111db1#ENST00000619580_12_6766706_aTIS_db2#ENST00000619580_12_6766706_aTIS_db3]	A	A	A	E	R	K
P20962	MSEKSVEAAAELSAKDLKEKKEKVEEKASRKERKKEVVEEEENGAEEEEEETAEDGEEEDEGEEEDEEEEEEDDEGPALKRAAEEEDEADPKRQKTENGASA	13	30	SAKDLKEKKEKVEEKASR	Ace	100	UniProt_pos>2_Ace_NOTMet	low-conf-TIS	[Ace]	100	1	1	SAKDLKEKKEKVEEKASR (13-30) [Ace] [1]		ENST00000389462_12_6766706_aTIS_111db1 (13-30),ENST00000389462_12_6766559_5UTR_100db1 (62-79),ENST00000619580_12_6766559_5UTR_100db1 (62-79),ENST00000389462_12_6766487_5UTR_100db1 (86-103),ENST00000619580_12_6766487_5UTR_100db1 (86-103),ENST00000309083_12_6766475_5UTR_100db1 (90-107),ENST00000389462_12_6766475_5UTR_100db1 (90-107)		Trypsin	CustomDatabase, Uniprot	F000805_1p_uPAC8_CMB-534_KRGEV_COFRADIC_fr_C9_b_34632_34484_1_2.mgf	Ace-SAK<AcD4*>DLK<AcD4*>EK<AcD4*>K<AcD4*>EK<AcD4*>VEEK<AcD4*>ASR-COOH	49	47	2420.38	2420.38	1211.2	2	PTMS_HUMAN Parathymosin [ENST00000309083_12_6766706_aTIS_111db1#ENST00000619580_12_6766706_aTIS_db2#ENST00000619580_12_6766706_aTIS_db3]	E	L	S	A	R	K
P21108	MPNIKIFSGSSHQDLSQKIADRLGLELGKVVTKKFSNQETCVEIDESVRGEDVYIVQSGCGEINDSLMELLIMINACKIASASRVTAVIPCFPYARQDKKDKSRSPISAKLVANMLSIAGADHIITMDLHASQIQGFFDIPVDNLYAEPTVLKWIRENIPEWKNCIIVSPDAGGAKRVTSIADQLNVDFALIHKERKKANEVDCIVLVGDVNDRVAILVDDMADTCVTICLAADKLLSAGATRVYAILTHGIFSGPAISRINTACFEAVVVTNTIPQDEKMKHCSKIRVIDISMILAEAIRRTHNGESVSYLFSHVPL	2	22	PNIKIFSGSSHQDLSQKIADR	AcD4	0	UniProt_aTIS	high-conf-TIS	[AcD4]	0	14	0	PNIKIFSGSSHQDLSQKIADR (2-22) [AcD4] [11]	PNIKIFSGSSHQD (2-14) [AcD4] [3]	P60891 (2-22),ENST00000372418_X_107628629_aTIS_111db1 (2-22),ENST00000372419_X_107628629_aTIS_111db1 (2-22),ENST00000643795_X_107628629_aTIS_111db1 (2-22),ENST00000644642_X_107628629_aTIS_111db1 (2-22)	P21108,P60891,ENST00000372418_X_107628629_aTIS_111db1,ENST00000372419_X_107628629_aTIS_111db1,ENST00000643795_X_107628629_aTIS_111db1,ENST00000644642_X_107628629_aTIS_111db1, P21108	Trypsin;GluC	CustomDatabase, Uniprot, Uniprot	F000779_1p_uPAC8_CMB-534_KRGEV_COFRADIC_fr_B10_b_31500_32882_1_2.mgf	AcD4-PNIK<AcD4*>IFSGSSHQDLSQK<AcD4*>IADR-COOH	154	51	2478.32	2478.32	1240.17	2	PRPS3_HUMAN Ribose-phosphate pyrophosphokinase 3 [ENST00000506618_7_18027782_aTIS_111db1#ENST00000638645_7_18027782_aTIS_db2#ENST00000506618_7_18027782_aTIS_db3], PRPS3_HUMAN Ribose-phosphate pyrophosphokinase 3		M	P	N	R	L
P21333	MSSSHSRAGQSAAGAAPGGGVDTRDAEMPATEKDLAEDAPWKKIQQNTFTRWCNEHLKCVSKRIANLQTDLSDGLRLIALLEVLSQKKMHRKHNQRPTFRQMQLENVSVALEFLDRESIKLVSIDSKAIVDGNLKLILGLIWTLILHYSISMPMWDEEEDEEAKKQTPKQRLLGWIQNKLPQLPITNFSRDWQSGRALGALVDSCAPGLCPDWDSWDASKPVTNAREAMQQADDWLGIPQVITPEEIVDPNVDEHSVMTYLSQFPKAKLKPGAPLRPKLNPKKARAYGPGIEPTGNMVKKRAEFTVETRSAGQGEVLVYVEDPAGHQEEAKVTANNDKNRTFSVWYVPEVTGTHKVTVLFAGQHIAKSPFEVYVDKSQGDASKVTAQGPGLEPSGNIANKTTYFEIFTAGAGTGEVEVVIQDPMGQKGTVEPQLEARGDSTYRCSYQPTMEGVHTVHVTFAGVPIPRSPYTVTVGQACNPSACRAVGRGLQPKGVRVKETADFKVYTKGAGSGELKVTVKGPKGEERVKQKDLGDGVYGFEYYPMVPGTYIVTITWGGQNIGRSPFEVKVGTECGNQKVRAWGPGLEGGVVGKSADFVVEAIGDDVGTLGFSVEGPSQAKIECDDKGDGSCDVRYWPQEAGEYAVHVLCNSEDIRLSPFMADIRDAPQDFHPDRVKARGPGLEKTGVAVNKPAEFTVDAKHGGKAPLRVQVQDNEGCPVEALVKDNGNGTYSCSYVPRKPVKHTAMVSWGGVSIPNSPFRVNVGAGSHPNKVKVYGPGVAKTGLKAHEPTYFTVDCAEAGQGDVSIGIKCAPGVVGPAEADIDFDIIRNDNDTFTVKYTPRGAGSYTIMVLFADQATPTSPIRVKVEPSHDASKVKAEGPGLSRTGVELGKPTHFTVNAKAAGKGKLDVQFSGLTKGDAVRDVDIIDHHDNTYTVKYTPVQQGPVGVNVTYGGDPIPKSPFSVAVSPSLDLSKIKVSGLGEKVDVGKDQEFTVKSKGAGGQGKVASKIVGPSGAAVPCKVEPGLGADNSVVRFLPREEGPYEVEVTYDGVPVPGSPFPLEAVAPTKPSKVKAFGPGLQGGSAGSPARFTIDTKGAGTGGLGLTVEGPCEAQLECLDNGDGTCSVSYVPTEPGDYNINILFADTHIPGSPFKAHVVPCFDASKVKCSGPGLERATAGEVGQFQVDCSSAGSAELTIEICSEAGLPAEVYIQDHGDGTHTITYIPLCPGAYTVTIKYGGQPVPNFPSKLQVEPAVDTSGVQCYGPGIEGQGVFREATTEFSVDARALTQTGGPHVKARVANPSGNLTETYVQDRGDGMYKVEYTPYEEGLHSVDVTYDGSPVPSSPFQVPVTEGCDPSRVRVHGPGIQSGTTNKPNKFTVETRGAGTGGLGLAVEGPSEAKMSCMDNKDGSCSVEYIPYEAGTYSLNVTYGGHQVPGSPFKVPVHDVTDASKVKCSGPGLSPGMVRANLPQSFQVDTSKAGVAPLQVKVQGPKGLVEPVDVVDNADGTQTVNYVPSREGPYSISVLYGDEEVPRSPFKVKVLPTHDASKVKASGPGLNTTGVPASLPVEFTIDAKDAGEGLLAVQITDPEGKPKKTHIQDNHDGTYTVAYVPDVTGRYTILIKYGGDEIPFSPYRVRAVPTGDASKCTVTVSIGGHGLGAGIGPTIQIGEETVITVDTKAAGKGKVTCTVCTPDGSEVDVDVVENEDGTFDIFYTAPQPGKYVICVRFGGEHVPNSPFQVTALAGDQPSVQPPLRSQQLAPQYTYAQGGQQTWAPERPLVGVNGLDVTSLRPFDLVIPFTIKKGEITGEVRMPSGKVAQPTITDNKDGTVTVRYAPSEAGLHEMDIRYDNMHIPGSPLQFYVDYVNCGHVTAYGPGLTHGVVNKPATFTVNTKDAGEGGLSLAIEGPSKAEISCTDNQDGTCSVSYLPVLPGDYSILVKYNEQHVPGSPFTARVTGDDSMRMSHLKVGSAADIPINISETDLSLLTATVVPPSGREEPCLLKRLRNGHVGISFVPKETGEHLVHVKKNGQHVASSPIPVVISQSEIGDASRVRVSGQGLHEGHTFEPAEFIIDTRDAGYGGLSLSIEGPSKVDINTEDLEDGTCRVTYCPTEPGNYIINIKFADQHVPGSPFSVKVTGEGRVKESITRRRRAPSVANVGSHCDLSLKIPEISIQDMTAQVTSPSGKTHEAEIVEGENHTYCIRFVPAEMGTHTVSVKYKGQHVPGSPFQFTVGPLGEGGAHKVRAGGPGLERAEAGVPAEFSIWTREAGAGGLAIAVEGPSKAEISFEDRKDGSCGVAYVVQEPGDYEVSVKFNEEHIPDSPFVVPVASPSGDARRLTVSSLQESGLKVNQPASFAVSLNGAKGAIDAKVHSPSGALEECYVTEIDQDKYAVRFIPRENGVYLIDVKFNGTHIPGSPFKIRVGEPGHGGDPGLVSAYGAGLEGGVTGNPAEFVVNTSNAGAGALSVTIDGPSKVKMDCQECPEGYRVTYTPMAPGSYLISIKYGGPYHIGGSPFKAKVTGPRLVSNHSLHETSSVFVDSLTKATCAPQHGAPGPGPADASKVVAKGLGLSKAYVGQKSSFTVDCSKAGNNMLLVGVHGPRTPCEEILVKHVGSRLYSVSYLLKDKGEYTLVVKWGDEHIPGSPYRVVVP	2	32	SSSHSRAGQSAAGAAPGGGVDTRDAEMPATE	Ace	100	UniProt_aTIS	high-conf-TIS	[Ace]	100	5	5	SSSHSRAGQSAAGAAPGGGVDTRDAEMPATE (2-32) [Ace] [3]		P21333-2 (2-32)	P21333,P21333-2	GluC	CustomDatabase, Uniprot	F000710_2p_uPAC7_CMB-542_KRGEV_COFRADIC_fr_C4_b_9347_14222_1_3.mgf	Ace-SSSHSRAGQSAAGAAPGGGVDTRDAEM<Mox*>PATE-COOH	81	47	2985.31	2985.31	996.112	3	FLNA_HUMAN Filamin-A [ENST00000369850_X_154371245_aTIS_111db1#ENST00000369850_X_154371245_aTIS_db2#ENST00000369850_X_154371245_aTIS_db3]		M	S	S	E	K
P21397	MENQEKASIAGHMFDVVVIGGGISGLSAAKLLTEYGVSVLVLEARDRVGGRTYTIRNEHVDYVDVGGAYVGPTQNRILRLSKELGIETYKVNVSERLVQYVKGKTYPFRGAFPPVWNPIAYLDYNNLWRTIDNMGKEIPTDAPWEAQHADKWDKMTMKELIDKICWTKTARRFAYLFVNINVTSEPHEVSALWFLWYVKQCGGTTRIFSVTNGGQERKFVGGSGQVSERIMDLLGDQVKLNHPVTHVDQSSDNIIIETLNHEHYECKYVINAIPPTLTAKIHFRPELPAERNQLIQRLPMGAVIKCMMYYKEAFWKKKDYCGCMIIEDEDAPISITLDDTKPDGSLPAIMGFILARKADRLAKLHKEIRKKKICELYAKVLGSQEALHPVHYEEKNWCEEQYSGGCYTAYFPPGIMTQYGRVIRQPVGRIFFAGTETATKWSGYMEGAVEAGERAAREVLNGLGKVTEKDIWVQEPESKDVPAVEITHTFWERNLPSVSGLLKIIGFSTSVTALGFVLYKYKLLPRS	362	369	AKLHKEIR	Ace	100	UniProt_pos>2_Ace_NOTMet	low-conf-TIS	[Ace]	100	1	1	AKLHKEIR (362-369) [Ace] [1]		P21397-2 (229-236)		Trypsin	CustomDatabase, Uniprot	F000783_1p_uPAC8_CMB-534_KRGEV_COFRADIC_fr_B12_b_31870_34025_1_2.mgf	Ace-AK<AcD4*>LHK<AcD4*>EIR-COOH	48	46	1127.68	1127.68	564.848	2	AOFA_HUMAN Amine oxidase [flavin-containing] A	R	L	A	K	R	K
P21399	MSNPFAHLAEPLDPVQPGKKFFNLNKLEDSRYGRLPFSIRVLLEAAIRNCDEFLVKKQDIENILHWNVTQHKNIEVPFKPARVILQDFTGVPAVVDFAAMRDAVKKLGGDPEKINPVCPADLVIDHSIQVDFNRRADSLQKNQDLEFERNRERFEFLKWGSQAFHNMRIIPPGSGIIHQVNLEYLARVVFDQDGYYYPDSLVGTDSHTTMIDGLGILGWGVGGIEAEAVMLGQPISMVLPQVIGYRLMGKPHPLVTSTDIVLTITKHLRQVGVVGKFVEFFGPGVAQLSIADRATIANMCPEYGATAAFFPVDEVSITYLVQTGRDEEKLKYIKKYLQAVGMFRDFNDPSQDPDFTQVVELDLKTVVPCCSGPKRPQDKVAVSDMKKDFESCLGAKQGFKGFQVAPEHHNDHKTFIYDNTEFTLAHGSVVIAAITSCTNTSNPSVMLGAGLLAKKAVDAGLNVMPYIKTSLSPGSGVVTYYLQESGVMPYLSQLGFDVVGYGCMTCIGNSGPLPEPVVEAITQGDLVAVGVLSGNRNFEGRVHPNTRANYLASPPLVIAYAIAGTIRIDFEKEPLGVNAKGQQVFLKDIWPTRDEIQAVERQYVIPGMFKEVYQKIETVNESWNALATPSDKLFFWNSKSTYIKSPPFFENLTLDLQPPKSIVDAYVLLNLGDSVTTDHISPAGNIARNSPAARYLTNRGLTPREFNSYGSRRGNDAVMARGTFANIRLLNRFLNKQAPQTIHLPSGEILDVFDAAERYQQAGLPLIVLAGKEYGAGSSRDWAAKGPFLLGIKAVLAESYERIHRSNLVGMGVIPLEYLPGENADALGLTGQERYTIIIPENLKPQMKVQVKLDTGKTFQAVMRFDTDVELTYFLNGGILNYMIRKMAK	2	31	SNPFAHLAEPLDPVQPGKKFFNLNKLEDSR	Ace	100	UniProt_aTIS	high-conf-TIS	[Ace]	100	1	1	SNPFAHLAEPLDPVQPGKKFFNLNKLEDSR (2-31) [Ace] [1]		ENST00000309951_9_32384686_5UTR_100db1 (26-55),ENST00000541043_9_32384686_5UTR_100db1 (50-79)	P21399	Trypsin	CustomDatabase, Uniprot	F000801_1p_uPAC8_CMB-534_KRGEV_COFRADIC_fr_C7_b_51524_45550_1_3.mgf	Ace-SNPFAHLAEPLDPVQPGK<AcD4*>K<AcD4*>FFNLNK<AcD4*>LEDSR-COOH	56	51	3587.87	3588.88	1197.3	3	ACOC_HUMAN Cytoplasmic aconitate hydratase [ENST00000541043_9_32405507_aTIS_111db1#ENST00000309951_9_32405507_aTIS_db2#ENST00000379923_9_32405507_aTIS_db3]		M	S	N	R	Y
P21580	MAEQVLPQALYLSNMRKAVKIRERTPEDIFKPTNGIIHHFKTMHRYTLEMFRTCQFCPQFREIIHKALIDRNIQATLESQKKLNWCREVRKLVALKTNGDGNCLMHATSQYMWGVQDTDLVLRKALFSTLKETDTRNFKFRWQLESLKSQEFVETGLCYDTRNWNDEWDNLIKMASTDTPMARSGLQYNSLEEIHIFVLCNILRRPIIVISDKMLRSLESGSNFAPLKVGGIYLPLHWPAQECYRYPIVLGYDSHHFVPLVTLKDSGPEIRAVPLVNRDRGRFEDLKVHFLTDPENEMKEKLLKEYLMVIEIPVQGWDHGTTHLINAAKLDEANLPKEINLVDDYFELVQHEYKKWQENSEQGRREGHAQNPMEPSVPQLSLMDVKCETPNCPFFMSVNTQPLCHECSERRQKNQNKLPKLNSKPGPEGLPGMALGASRGEAYEPLAWNPEESTGGPHSAPPTAPSPFLFSETTAMKCRSPGCPFTLNVQHNGFCERCHNARQLHASHAPDHTRHLDPGKCQACLQDVTRTFNGICSTCFKRTTAEASSSLSTSLPPSCHQRSKSDPSRLVRSPSPHSCHRAGNDAPAGCLSQAARTPGDRTGTSKCRKAGCVYFGTPENKGFCTLCFIEYRENKHFAAASGKVSPTASRFQNTIPCLGRECGTLGSTMFEGYCQKCFIEAQNQRFHEAKRTEEQLRSSQRRDVPRTTQSTSRPKCARASCKNILACRSEELCMECQHPNQRMGPGAHRGEPAPEDPPKQRCRAPACDHFGNAKCNGYCNECFQFKQMYG	2	14	AEQVLPQALYLSN	Ace	100	UniProt_aTIS	high-conf-TIS	[Ace]	100	1	1	AEQVLPQALYLSN (2-14) [Ace] [1]		ENST00000614035_6_137871228_aTIS_111db1 (2-14),ENST00000615468_6_137871228_aTIS_111db1 (2-14),ENST00000619035_6_137871228_aTIS_111db1 (2-14),ENST00000620204_6_137871228_aTIS_111db1 (2-14),ENST00000621150_6_137871228_aTIS_111db1 (2-14)	P21580,ENST00000614035_6_137871228_aTIS_111db1,ENST00000615468_6_137871228_aTIS_111db1,ENST00000619035_6_137871228_aTIS_111db1,ENST00000620204_6_137871228_aTIS_111db1,ENST00000621150_6_137871228_aTIS_111db1	Trypsin	CustomDatabase, Uniprot	F000775_1p_uPAC8_CMB-534_KRGEV_COFRADIC_fr_B8_b_29136_30667.30695_2_2.mgf	Ace-AEQVLPQALYLSN-COOH	61	51	1486.77	1486.77	744.391	2	TNAP3_HUMAN Tumor necrosis factor alpha-induced protein 3 [ENST00000237289_6_137871228_aTIS_111db1#ENST00000612899_6_137871228_aTIS_db2#ENST00000612899_6_137871228_aTIS_db3]		M	A	E	N	M
P21980	MAEELVLERCDLELETNGRDHHTADLCREKLVVRRGQPFWLTLHFEGRNYEASVDSLTFSVVTGPAPSQEAGTKARFPLRDAVEEGDWTATVVDQQDCTLSLQLTTPANAPIGLYRLSLEASTGYQGSSFVLGHFILLFNAWCPADAVYLDSEEERQEYVLTQQGFIYQGSAKFIKNIPWNFGQFEDGILDICLILLDVNPKFLKNAGRDCSRRSSPVYVGRVVSGMVNCNDDQGVLLGRWDNNYGDGVSPMSWIGSVDILRRWKNHGCQRVKYGQCWVFAAVACTVLRCLGIPTRVVTNYNSAHDQNSNLLIEYFRNEFGEIQGDKSEMIWNFHCWVESWMTRPDLQPGYEGWQALDPTPQEKSEGTYCCGPVPVRAIKEGDLSTKYDAPFVFAEVNADVVDWIQQDDGSVHKSINRSLIVGLKISTKSVGRDEREDITHTYKYPEGSSEEREAFTRANHLNKLAEKEETGMAMRIRVGQSMNMGSDFDVFAHITNNTAEEYVCRLLLCARTVSYNGILGPECGTKYLLNLNLEPFSEKSVPLCILYEKYRDCLTESNLIKVRALLVEPVINSYLLAERDLYLENPEIKIRILGEPKQKRKLVAEVSLQNPLPVALEGCTFTVEGAGLTEEQKTVEIPDPVEAGEEVKVRMDLLPLHMGLHKLVVNFESDKLKAVKGFRNVIIGPA	2	9	AEELVLER	Ace	100	UniProt_aTIS	high-conf-TIS	[Ace]	100	1	1	AEELVLER (2-9) [Ace] [1]		P21980-2 (2-9),P21980-3 (2-9)	P21980,P21980-2,P21980-3	Trypsin	CustomDatabase, Uniprot	F000775_1p_uPAC8_CMB-534_KRGEV_COFRADIC_fr_B8_b_19269_23330_1_2.mgf	Ace-AEELVLER-COOH	60	51	999.524	999.523	500.769	2	TGM2_HUMAN Protein-glutamine gamma-glutamyltransferase 2 [ENST00000361475_20_38165198_aTIS_111db1#ENST00000361475_20_38165198_aTIS_db2#ENST00000361475_20_38165198_aTIS_db3]		M	A	E	R	C
P22059	MAATELRGVVGPGPAAIAALGGGGAGPPVVGGGGGRGDAGPGSGAASGTVVAAAAGGPGPGAGGVAAAGPAPAPPTGGSGGSGAGGSGSAREGWLFKWTNYIKGYQRRWFVLSNGLLSYYRSKAEMRHTCRGTINLATANITVEDSCNFIISNGGAQTYHLKASSEVERQRWVTALELAKAKAVKMLAESDESGDEESVSQTDKTELQNTLRTLSSKVEDLSTCNDLIAKHGTALQRSLSELESLKLPAESNEKIKQVNERATLFRITSNAMINACRDFLMLAQTHSKKWQKSLQYERDQRIRLEETLEQLAKQHNHLERAFRGATVLPANTPGNVGSGKDQCCSGKGDMSDEDDENEFFDAPEIITMPENLGHKRTGSNISGASSDISLDEQYKHQLEETKKEKRTRIPYKPNYSLNLWSIMKNCIGKELSKIPMPVNFNEPLSMLQRLTEDLEYHELLDRAAKCENSLEQLCYVAAFTVSSYSTTVFRTSKPFNPLLGETFELDRLEENGYRSLCEQVSHHPPAAAHHAESKNGWTLRQEIKITSKFRGKYLSIMPLGTIHCIFHATGHHYTWKKVTTTVHNIIVGKLWIDQSGEIDIVNHKTGDKCNLKFVPYSYFSRDVARKVTGEVTDPSGKVHFALLGTWDEKMECFKVQPVIGENGGDARQRGHEAEESRVMLWKRNPLPKNAENMYYFSELALTLNAWESGTAPTDSRLRPDQRLMENGRWDEANAEKQRLEEKQRLSRKKREAEAMKATEDGTPYDPYKALWFERKKDPVTKELTHIYRGEYWECKEKQDWSSCPDIF	18	36	AALGGGGAGPPVVGGGGGR	Ace	100	UniProt_pos>2_Ace_NOTMet	low-conf-TIS	[Ace]	100	1	1	AALGGGGAGPPVVGGGGGR (18-36) [Ace] [1]				Trypsin	CustomDatabase, Uniprot	F000747_1p_uPAC8_CMB-534_KRGEV_COFRADIC_fr_A8_b_11894_18387_1_2.mgf	Ace-AALGGGGAGPPVVGGGGGR-COOH	65	51	1504.77	1504.78	753.397	2	OSBP1_HUMAN Oxysterol-binding protein 1 [ENST00000263847_11_59615664_aTIS_111db1#ENST00000263847_11_59615664_aTIS_db2#ENST00000263847_11_59615664_aTIS_db3]	A	I	A	A	R	G
P22061	MAWKSGGASHSELIHNLRKNGIIKTDKVFEVMLATDRSHYAKCNPYMDSPQSIGFQATISAPHMHAYALELLFDQLHEGAKALDVGSGSGILTACFARMVGCTGKVIGIDHIKELVDDSVNNVRKDDPTLLSSGRVQLVVGDGRMGYAEEAPYDAIHVGAAAPVVPQALIDQLKPGGRLILPVGPAGGNQMLEQYDKLQDGSIKMKPLMGVIYVPLTDKEKQWSRWK	2	12	AWKSGGASHSE	Ace	100	UniProt_aTIS	high-conf-TIS	[Ace]	100	1	1	AWKSGGASHSE (2-12) [Ace] [1]		P22061-2 (2-12),ENST00000367380_6_149749728_aTIS_111db1 (60-70),ENST00000544496_6_149749728_aTIS_111db1 (60-70),ENST00000649032_6_149749728_aTIS_111db1 (60-70),ENST00000649295_6_149749728_aTIS_111db1 (60-70),ENST00000367380_6_149749863_CDS_100db1 (15-25),ENST00000544496_6_149749863_CDS_100db1 (15-25),ENST00000649032_6_149749863_CDS_100db1 (15-25),ENST00000367380_6_149749845_CDS_010db2 (21-31),ENST00000544496_6_149749845_CDS_010db2 (21-31),ENST00000649032_6_149749845_CDS_010db2 (21-31),ENST00000367380_6_149749842_CDS_101db1 (22-32),ENST00000544496_6_149749842_CDS_101db1 (22-32),ENST00000367380_6_149749821_CDS_100db1 (29-39),ENST00000544496_6_149749821_CDS_100db1 (29-39),ENST00000367380_6_149749809_CDS_100db1 (33-43),ENST00000544496_6_149749809_CDS_100db1 (33-43),ENST00000649032_6_149749809_CDS_100db1 (33-43),ENST00000649295_6_149749809_CDS_100db1 (33-43),ENST00000367384_6_149749881_5UTR_100db1 (9-19),ENST00000464889_6_149749881_5UTR_100db1 (9-19),ENST00000464889_6_149749863_5UTR_100db1 (15-25),ENST00000367378_6_149749845_5UTR_010db2 (21-31),ENST00000367384_6_149749842_5UTR_101db1 (22-32),ENST00000464889_6_149749842_5UTR_101db1 (22-32),ENST00000367384_6_149749833_5UTR_100db1 (25-35),ENST00000464889_6_149749833_5UTR_100db1 (25-35),ENST00000367378_6_149749821_5UTR_100db1 (29-39),ENST00000367384_6_149749821_5UTR_100db1 (29-39)	P22061,P22061-2	GluC	CustomDatabase, Uniprot	F000690_2p_uPAC7_CMB-542_KRGEV_COFRADIC_fr_B7_b_16553_19682_1_2.mgf	Ace-AWK<AcD4*>SGGASHSE-COOH	73	52	1203.54	1203.54	602.779	2	PIMT_HUMAN Protein-L-isoaspartate(D-aspartate) O-methyltransferase [ENST00000464889_6_149749902_aTIS_111db1#ENST00000464889_6_149749902_aTIS_db2#ENST00000464889_6_149749902_aTIS_db3]		M	A	W	E	L
P22102	MAARVLIIGSGGREHTLAWKLAQSHHVKQVLVAPGNAGTACSEKISNTAISISDHTALAQFCKEKKIEFVVVGPEAPLAAGIVGNLRSAGVQCFGPTAEAAQLESSKRFAKEFMDRHGIPTAQWKAFTKPEEACSFILSADFPALVVKASGLAAGKGVIVAKSKEEACKAVQEIMQEKAFGAAGETIVIEELLDGEEVSCLCFTDGKTVAPMPPAQDHKRLLEGDGGPNTGGMGAYCPAPQVSNDLLLKIKDTVLQRTVDGMQQEGTPYTGILYAGIMLTKNGPKVLEFNCRFGDPECQVILPLLKSDLYEVIQSTLDGLLCTSLPVWLENHTALTVVMASKGYPGDYTKGVEITGFPEAQALGLEVFHAGTALKNGKVVTHGGRVLAVTAIRENLISALEEAKKGLAAIKFEGAIYRKDVGFRAIAFLQQPRSLTYKESGVDIAAGNMLVKKIQPLAKATSRSGCKVDLGGFAGLFDLKAAGFKDPLLASGTDGVGTKLKIAQLCNKHDTIGQDLVAMCVNDILAQGAEPLFFLDYFSCGKLDLSVTEAVVAGIAKACGKAGCALLGGETAEMPDMYPPGEYDLAGFAVGAMERDQKLPHLERITEGDVVVGIASSGLHSNGFSLVRKIVAKSSLQYSSPAPDGCGDQTLGDLLLTPTRIYSHSLLPVLRSGHVKAFAHITGGGLLENIPRVLPEKLGVDLDAQTWRIPRVFSWLQQEGHLSEEEMARTFNCGVGAVLVVSKEQTEQILRDIQQHKEEAWVIGSVVARAEGSPRVKVKNLIESMQINGSVLKNGSLTNHFSFEKKKARVAVLISGTGSNLQALIDSTREPNSSAQIDIVISNKAAVAGLDKAERAGIPTRVINHKLYKNRVEFDSAIDLVLEEFSIDIVCLAGFMRILSGPFVQKWNGKMLNIHPSLLPSFKGSNAHEQALETGVTVTGCTVHFVAEDVDAGQIILQEAVPVKRGDTVATLSERVKLAEHKIFPAALQLVASGTVQLGENGKICWVKEE	2	14	AARVLIIGSGGRE	Ace	100	UniProt_aTIS	high-conf-TIS	[Ace]	100	3	3	AARVLIIGSGGRE (2-14) [Ace] [2]		P22102-2 (2-14),ENST00000424203_21_33539315_aTIS_111db1 (2-14),ENST00000361093_21_33539351_5UTR_100db1 (14-26),ENST00000381815_21_33539351_5UTR_100db1 (14-26),ENST00000424203_21_33539351_5UTR_100db1 (14-26),ENST00000476524_21_33539351_ntr_100db1 (14-26)	P22102,P22102-2,ENST00000424203_21_33539315_aTIS_111db1, P22102	GluC	CustomDatabase, Uniprot, Uniprot	F000732_2p_uPAC7_CMB-542_KRGEV_COFRADIC_fr_A1_b_21409_26210_1_2.mgf	Ace-AARVLIIGSGGRE-COOH	53	51	1339.76	1339.76	670.886	2	PUR2_HUMAN Trifunctional purine biosynthetic protein adenosine-3 [ENST00000381839_21_33539315_aTIS_111db1#ENST00000381831_21_33539315_aTIS_db2#ENST00000381831_21_33539315_aTIS_db3], PUR2_HUMAN Trifunctional purine biosynthetic protein adenosine-3		M	A	A	E	H
P22102	MAARVLIIGSGGREHTLAWKLAQSHHVKQVLVAPGNAGTACSEKISNTAISISDHTALAQFCKEKKIEFVVVGPEAPLAAGIVGNLRSAGVQCFGPTAEAAQLESSKRFAKEFMDRHGIPTAQWKAFTKPEEACSFILSADFPALVVKASGLAAGKGVIVAKSKEEACKAVQEIMQEKAFGAAGETIVIEELLDGEEVSCLCFTDGKTVAPMPPAQDHKRLLEGDGGPNTGGMGAYCPAPQVSNDLLLKIKDTVLQRTVDGMQQEGTPYTGILYAGIMLTKNGPKVLEFNCRFGDPECQVILPLLKSDLYEVIQSTLDGLLCTSLPVWLENHTALTVVMASKGYPGDYTKGVEITGFPEAQALGLEVFHAGTALKNGKVVTHGGRVLAVTAIRENLISALEEAKKGLAAIKFEGAIYRKDVGFRAIAFLQQPRSLTYKESGVDIAAGNMLVKKIQPLAKATSRSGCKVDLGGFAGLFDLKAAGFKDPLLASGTDGVGTKLKIAQLCNKHDTIGQDLVAMCVNDILAQGAEPLFFLDYFSCGKLDLSVTEAVVAGIAKACGKAGCALLGGETAEMPDMYPPGEYDLAGFAVGAMERDQKLPHLERITEGDVVVGIASSGLHSNGFSLVRKIVAKSSLQYSSPAPDGCGDQTLGDLLLTPTRIYSHSLLPVLRSGHVKAFAHITGGGLLENIPRVLPEKLGVDLDAQTWRIPRVFSWLQQEGHLSEEEMARTFNCGVGAVLVVSKEQTEQILRDIQQHKEEAWVIGSVVARAEGSPRVKVKNLIESMQINGSVLKNGSLTNHFSFEKKKARVAVLISGTGSNLQALIDSTREPNSSAQIDIVISNKAAVAGLDKAERAGIPTRVINHKLYKNRVEFDSAIDLVLEEFSIDIVCLAGFMRILSGPFVQKWNGKMLNIHPSLLPSFKGSNAHEQALETGVTVTGCTVHFVAEDVDAGQIILQEAVPVKRGDTVATLSERVKLAEHKIFPAALQLVASGTVQLGENGKICWVKEE	449	463	MLVKKIQPLAKATSR	AcD4	0	UniProt_pos>2_AcD4_Met_MetAP_notEnzym	low-conf-TIS	[AcD4]	0	1	0	MLVKKIQPLAKATSR (449-463) [AcD4] [1]		ENST00000381831_21_33528892_CDS_010db2 (193-207),ENST00000381815_21_33539351_5UTR_100db1 (461-475)		Trypsin	CustomDatabase, Uniprot	F000745_1p_uPAC8_CMB-534_KRGEV_COFRADIC_fr_A7_b_30642_30797_1_2.mgf	AcD4-M<Mox*>LVK<AcD4*>K<AcD4*>IQPLAK<AcD4*>ATSR-COOH	67	42	1883.15	1883.15	942.582	2	PUR2_HUMAN Trifunctional purine biosynthetic protein adenosine-3 [ENST00000381839_21_33539315_aTIS_111db1#ENST00000381831_21_33539315_aTIS_db2#ENST00000381831_21_33539315_aTIS_db3]	G	N	M	L	R	S
P22234	MATAEVLNIGKKLYEGKTKEVYELLDSPGKVLLQSKDQITAGNAARKNHLEGKAAISNKITSCIFQLLQEAGIKTAFTRKCGETAFIAPQCEMIPIEWVCRRIATGSFLKRNPGVKEGYKFYPPKVELFFKDDANNDPQWSEEQLIAAKFCFAGLLIGQTEVDIMSHATQAIFEILEKSWLPQNCTLVDMKIEFGVDVTTKEIVLADVIDNDSWRLWPSGDRSQQKDKQSYRDLKEVTPEGLQMVKKNFEWVAERVELLLKSESQCRVVVLMGSTSDLGHCEKIKKACGNFGIPCELRVTSAHKGPDETLRIKAEYEGDGIPTVFVAVAGRSNGLGPVMSGNTAYPVISCPPLTPDWGVQDVWSSLRLPSGLGCSTVLSPEGSAQFAAQIFGLSNHLVWSKLRASILNTWISLKQADKKIRECNL	2	46	ATAEVLNIGKKLYEGKTKEVYELLDSPGKVLLQSKDQITAGNAAR	Ace	100	UniProt_aTIS	high-conf-TIS	[Ace]	100	10	10	ATAEVLNIGKKLYEGKTKEVYELLDSPGKVLLQSKDQITAGNAAR (2-46) [Ace] [1]		P22234-2 (2-46)	P22234,P22234-2	Trypsin	CustomDatabase, Uniprot	F000739_1p_uPAC8_CMB-534_KRGEV_COFRADIC_fr_A5_b_44919_42297_1_4.mgf	Ace-ATAEVLNIGK<AcD4*>K<AcD4*>LYEGK<AcD4*>TK<AcD4*>EVYELLDSPGK<AcD4*>VLLQSK<AcD4*>DQITAGNAAR-COOH	116	45	5176.85	5176.85	1295.22	4	PUR6_HUMAN Multifunctional protein ADE2 [ENST00000264221_4_56436313_aTIS_111db1#ENST00000264221_4_56436313_aTIS_db2#ENST00000264221_4_56436313_aTIS_db3]		M	A	T	R	K
P22314	MSSSPLSKKRRVSGPDPKPGSNCSPAQSVLSEVPSVPTNGMAKNGSEADIDEGLYSRQLYVLGHEAMKRLQTSSVLVSGLRGLGVEIAKNIILGGVKAVTLHDQGTAQWADLSSQFYLREEDIGKNRAEVSQPRLAELNSYVPVTAYTGPLVEDFLSGFQVVVLTNTPLEDQLRVGEFCHNRGIKLVVADTRGLFGQLFCDFGEEMILTDSNGEQPLSAMVSMVTKDNPGVVTCLDEARHGFESGDFVSFSEVQGMVELNGNQPMEIKVLGPYTFSICDTSNFSDYIRGGIVSQVKVPKKISFKSLVASLAEPDFVVTDFAKFSRPAQLHIGFQALHQFCAQHGRPPRPRNEEDAAELVALAQAVNARALPAVQQNNLDEDLIRKLAYVAAGDLAPINAFIGGLAAQEVMKACSGKFMPIMQWLYFDALECLPEDKEVLTEDKCLQRQNRYDGQVAVFGSDLQEKLGKQKYFLVGAGAIGCELLKNFAMIGLGCGEGGEIIVTDMDTIEKSNLNRQFLFRPWDVTKLKSDTAAAAVRQMNPHIRVTSHQNRVGPDTERIYDDDFFQNLDGVANALDNVDARMYMDRRCVYYRKPLLESGTLGTKGNVQVVIPFLTESYSSSQDPPEKSIPICTLKNFPNAIEHTLQWARDEFEGLFKQPAENVNQYLTDPKFVERTLRLAGTQPLEVLEAVQRSLVLQRPQTWADCVTWACHHWHTQYSNNIRQLLHNFPPDQLTSSGAPFWSGPKRCPHPLTFDVNNPLHLDYVMAAANLFAQTYGLTGSQDRAAVATFLQSVQVPEFTPKSGVKIHVSDQELQSANASVDDSRLEELKATLPSPDKLPGFKMYPIDFEKDDDSNFHMDFIVAASNLRAENYDIPSADRHKSKLIAGKIIPAIATTTAAVVGLVCLELYKVVQGHRQLDSYKNGFLNLALPFFGFSEPLAAPRHQYYNQEWTLWDRFEVQGLQPNGEEMTLKQFLDYFKTEHKLEITMLSQGVSMLYSFFMPAAKLKERLDQPMTEIVSRVSKRKLGRHVRALVLELCCNDESGEDVEVPYVRYTIR	2	32	SSSPLSKKRRVSGPDPKPGSNCSPAQSVLSE	Ace	100	UniProt_aTIS	high-conf-TIS	[Ace]	100	2	2	SSSPLSKKRRVSGPDPKPGSNCSPAQSVLSE (2-32) [Ace] [2]			P22314	GluC	CustomDatabase, Uniprot	F000718_2p_uPAC7_CMB-542_KRGEV_COFRADIC_fr_C7_b_28975_30463_1_3.mgf	Ace-SSSPLSK<AcD4*>K<AcD4*>RRVSGPDPK<AcD4*>PGSNC<Cmm*>SPAQSVLSE-COOH	89	54	3418.75	3419.76	1140.93	3	UBA1_HUMAN Ubiquitin-like modifier-activating enzyme 1 [ENST00000335972_X_47198803_aTIS_111db1#ENST00000377351_X_47198803_aTIS_db2#ENST00000377351_X_47198803_aTIS_db3]		M	S	S	E	V
P22314	MSSSPLSKKRRVSGPDPKPGSNCSPAQSVLSEVPSVPTNGMAKNGSEADIDEGLYSRQLYVLGHEAMKRLQTSSVLVSGLRGLGVEIAKNIILGGVKAVTLHDQGTAQWADLSSQFYLREEDIGKNRAEVSQPRLAELNSYVPVTAYTGPLVEDFLSGFQVVVLTNTPLEDQLRVGEFCHNRGIKLVVADTRGLFGQLFCDFGEEMILTDSNGEQPLSAMVSMVTKDNPGVVTCLDEARHGFESGDFVSFSEVQGMVELNGNQPMEIKVLGPYTFSICDTSNFSDYIRGGIVSQVKVPKKISFKSLVASLAEPDFVVTDFAKFSRPAQLHIGFQALHQFCAQHGRPPRPRNEEDAAELVALAQAVNARALPAVQQNNLDEDLIRKLAYVAAGDLAPINAFIGGLAAQEVMKACSGKFMPIMQWLYFDALECLPEDKEVLTEDKCLQRQNRYDGQVAVFGSDLQEKLGKQKYFLVGAGAIGCELLKNFAMIGLGCGEGGEIIVTDMDTIEKSNLNRQFLFRPWDVTKLKSDTAAAAVRQMNPHIRVTSHQNRVGPDTERIYDDDFFQNLDGVANALDNVDARMYMDRRCVYYRKPLLESGTLGTKGNVQVVIPFLTESYSSSQDPPEKSIPICTLKNFPNAIEHTLQWARDEFEGLFKQPAENVNQYLTDPKFVERTLRLAGTQPLEVLEAVQRSLVLQRPQTWADCVTWACHHWHTQYSNNIRQLLHNFPPDQLTSSGAPFWSGPKRCPHPLTFDVNNPLHLDYVMAAANLFAQTYGLTGSQDRAAVATFLQSVQVPEFTPKSGVKIHVSDQELQSANASVDDSRLEELKATLPSPDKLPGFKMYPIDFEKDDDSNFHMDFIVAASNLRAENYDIPSADRHKSKLIAGKIIPAIATTTAAVVGLVCLELYKVVQGHRQLDSYKNGFLNLALPFFGFSEPLAAPRHQYYNQEWTLWDRFEVQGLQPNGEEMTLKQFLDYFKTEHKLEITMLSQGVSMLYSFFMPAAKLKERLDQPMTEIVSRVSKRKLGRHVRALVLELCCNDESGEDVEVPYVRYTIR	42	57	AKNGSEADIDEGLYSR	Ace	100	UniProt_pos>2_Ace_Met	high-conf-TIS	[Ace]	100	43	43	AKNGSEADIDEGLYSR (42-57) [Ace] [28]	AKNGSEADIDEGLYSR (42-57) [Ace] [2];AKNGSEADIDE (42-52) [Ace] [2]	P22314-2 (2-17)	P22314-2,	Trypsin;Chymotrypsin;GluC	CustomDatabase, Uniprot, Uniprot;CustomDatabase, Uniprot	F000759_1p_uPAC8_CMB-534_KRGEV_COFRADIC_fr_B1_b_9854_17137_1_2.mgf	Ace-AK<AcD4*>NGSEADIDEGLYSR-COOH	146	50	1811.84	1811.84	906.93	2	UBA1_HUMAN Ubiquitin-like modifier-activating enzyme 1 [ENST00000335972_X_47198803_aTIS_111db1#ENST00000377351_X_47198803_aTIS_db2#ENST00000377351_X_47198803_aTIS_db3], UBA1_HUMAN Ubiquitin-like modifier-activating enzyme 1	G	M	A	K	R	Q
P22681	MAGNVKKSSGAGGGSGSGGSGSGGLIGLMKDAFQPHHHHHHHLSPHPPGTVDKKMVEKCWKLMDKVVRLCQNPKLALKNSPPYILDLLPDTYQHLRTILSRYEGKMETLGENEYFRVFMENLMKKTKQTISLFKEGKERMYEENSQPRRNLTKLSLIFSHMLAELKGIFPSGLFQGDTFRITKADAAEFWRKAFGEKTIVPWKSFRQALHEVHPISSGLEAMALKSTIDLTCNDYISVFEFDIFTRLFQPWSSLLRNWNSLAVTHPGYMAFLTYDEVKARLQKFIHKPGSYIFRLSCTRLGQWAIGYVTADGNILQTIPHNKPLFQALIDGFREGFYLFPDGRNQNPDLTGLCEPTPQDHIKVTQEQYELYCEMGSTFQLCKICAENDKDVKIEPCGHLMCTSCLTSWQESEGQGCPFCRCEIKGTEPIVVDPFDPRGSGSLLRQGAEGAPSPNYDDDDDERADDTLFMMKELAGAKVERPPSPFSMAPQASLPPVPPRLDLLPQRVCVPSSASALGTASKAASGSLHKDKPLPVPPTLRDLPPPPPPDRPYSVGAESRPQRRPLPCTPGDCPSRDKLPPVPSSRLGDSWLPRPIPKVPVSAPSSSDPWTGRELTNRHSLPFSLPSQMEPRPDVPRLGSTFSLDTSMSMNSSPLVGPECDHPKIKPSSSANAIYSLAARPLPVPKLPPGEQCEGEEDTEYMTPSSRPLRPLDTSQSSRACDCDQQIDSCTYEAMYNIQSQAPSITESSTFGEGNLAAAHANTGPEESENEDDGYDVPKPPVPAVLARRTLSDISNASSSFGWLSLDGDPTTNVTEGSQVPERPPKPFPRRINSERKAGSCQQGSGPAASAATASPQLSSEIENLMSQGYSYQDIQKALVIAQNNIEMAKNILREFVSISSPAHVAT	2	36	AGNVKKSSGAGGGSGSGGSGSGGLIGLMKDAFQPH	Ace	100	UniProt_aTIS	high-conf-TIS	[Ace]	100	16	16	AGNVKKSSGAGGGSGSGGSGSGGLIGLMKDAFQPH (2-36) [Ace] [2]	AGNVKKSSGAGGGSGSGGSGSGGLIGLMKD (2-31) [Ace] [2];AGNVKKSSGAGGGSGSGGSGSGGLIGLM (2-29) [Ace] [3]	ENST00000634586_11_119206418_aTIS_111db1 (2-36),ENST00000634840_11_119206418_aTIS_111db1 (2-36)	P22681,ENST00000634586_11_119206418_aTIS_111db1,ENST00000634840_11_119206418_aTIS_111db1	Trypsin;GluC;Chymotrypsin	CustomDatabase, Uniprot	F000767_1p_uPAC8_CMB-534_KRGEV_COFRADIC_fr_B5_b_32116_32224.32264_2_3.mgf	Ace-AGNVK<AcD4*>K<AcD4*>SSGAGGGSGSGGSGSGGLIGLM<Mox*>K<AcD4*>DAFQPH-COOH	96	51	3325.63	3325.63	1109.55	3	CBL_HUMAN E3 ubiquitin-protein ligase CBL [ENST00000264033_11_119206418_aTIS_111db1#ENST00000264033_11_119206418_aTIS_db2#ENST00000264033_11_119206418_aTIS_db3]		M	A	G	H	H
P22694	MGNAATAKKGSEVESVKEFLAKAKEDFLKKWENPTQNNAGLEDFERKKTLGTGSFGRVMLVKHKATEQYYAMKILDKQKVVKLKQIEHTLNEKRILQAVNFPFLVRLEYAFKDNSNLYMVMEYVPGGEMFSHLRRIGRFSEPHARFYAAQIVLTFEYLHSLDLIYRDLKPENLLIDHQGYIQVTDFGFAKRVKGRTWTLCGTPEYLAPEIILSKGYNKAVDWWALGVLIYEMAAGYPPFFADQPIQIYEKIVSGKVRFPSHFSSDLKDLLRNLLQVDLTKRFGNLKNGVSDIKTHKWFATTDWIAIYQRKVEAPFIPKFRGSGDTSNFDDYEEEDIRVSITEKCAKEFGEF	2	14	GNAATAKKGSEVE	Ace	100	UniProt_aTIS	high-conf-TIS	[Ace]	100	1	1	GNAATAKKGSEVE (2-14) [Ace] [1]			P22694	GluC	Uniprot	F000752_2p_uPAC7_CMB-542_KRGEV_COFRADIC_fr_A10_b_11311_16809_1_2.mgf	Ace-GNAATAK<AcD4*>K<AcD4*>GSEVE-COOH	51	49	1394.71	1394.71	698.361	2	KAPCB_HUMAN cAMP-dependent protein kinase catalytic subunit beta		M	G	N	E	S
P23025	MAAADGALPEAAALEQPAELPASVRASIERKRQRALMLRQARLAARPYSATAAAATGGMANVKAAPKIIDTGGGFILEEEEEEEQKIGKVVHQPGPVMEFDYVICEECGKEFMDSYLMNHFDLPTCDNCRDADDKHKLITKTEAKQEYLLKDCDLEKREPPLKFIVKKNPHHSQWGDMKLYLKLQIVKRSLEVWGSQEALEEAKEVRQENREKMKQKKFDKKVKELRRAVRSSVWKRETIVHQHEYGPEENLEDDMYRKTCTMCGHELTYEKM	2	25	AAADGALPEAAALEQPAELPASVR	Ace	100	UniProt_aTIS	high-conf-TIS	[Ace]	100	3	3	AAADGALPEAAALEQPAELPASVR (2-25) [Ace] [2]	AAADGALPEAAAL (2-14) [Ace] [1]		P23025	Trypsin;Chymotrypsin	CustomDatabase, Uniprot	F000749_1p_uPAC8_CMB-534_KRGEV_COFRADIC_fr_A9_b_26852_29577_1_2.mgf	Ace-AAADGALPEAAALEQPAELPASVR-COOH	120	52	2359.2	2359.2	1180.61	2	XPA_HUMAN DNA repair protein complementing XP-A cells [ENST00000375128_9_97697292_aTIS_111db1#ENST00000375128_9_97697292_aTIS_db2#ENST00000375128_9_97697292_aTIS_db3]		M	A	A	R	A
P23193	MEDEVVRFAKKMDKMVQKKNAAGALDLLKELKNIPMTLELLQSTRIGMSVNAIRKQSTDEEVTSLAKSLIKSWKKLLDGPSTEKDLDEKKKEPAITSQNSPEAREESTSSGNVSNRKDETNARDTYVSSFPRAPSTSDSVRLKCREMLAAALRTGDDYIAIGADEEELGSQIEEAIYQEIRNTDMKYKNRVRSRISNLKDAKNPNLRKNVLCGNIPPDLFARMTAEEMASDELKEMRKNLTKEAIREHQMAKTGGTQTDLFTCGKCKKKNCTYTQVQTRSADEPMTTFVVCNECGNRWKFC	49	61	SVNAIRKQSTDEE	Ace	100	UniProt_pos>2_Ace_Met	high-conf-TIS	[Ace]	100	1	1	SVNAIRKQSTDEE (49-61) [Ace] [1]		P23193-2 (28-40),ENST00000518784_8_54022125_aTIS_111db1 (49-61),ENST00000520534_8_54022125_aTIS_111db1 (49-61),ENST00000518784_8_54022092_CDS_100db1 (38-50),ENST00000520534_8_54022092_CDS_100db1 (38-50),ENST00000420496_3_37275726_ntr_100db1 (38-50),ENST00000420496_3_37275693_ntr_100db1 (49-61)		GluC	CustomDatabase, Uniprot	F000762_2p_uPAC7_CMB-542_KRGEV_COFRADIC_fr_B2_b_10139_16557_1_2.mgf	Ace-SVNAIRK<AcD4*>QSTDEE-COOH	59	54	1563.76	1563.77	782.89	2	TCEA1_HUMAN Transcription elongation factor A protein 1 [ENST00000521604_8_54022125_aTIS_111db1#ENST00000521604_8_54022125_aTIS_db2#ENST00000521604_8_54022125_aTIS_db3]	G	M	S	V	E	V
P23381	MPNSEPASLLELFNSIATQGELVRSLKAGNASKDEIDSAVKMLVSLKMSYKAAAGEDYKADCPPGNPAPTSNHGPDATEAEEDFVDPWTVQTSSAKGIDYDKLIVRFGSSKIDKELINRIERATGQRPHHFLRRGIFFSHRDMNQVLDAYENKKPFYLYTGRGPSSEAMHVGHLIPFIFTKWLQDVFNVPLVIQMTDDEKYLWKDLTLDQAYSYAVENAKDIIACGFDINKTFIFSDLDYMGMSSGFYKNVVKIQKHVTFNQVKGIFGFTDSDCIGKISFPAIQAAPSFSNSFPQIFRDRTDIQCLIPCAIDQDPYFRMTRDVAPRIGYPKPALLHSTFFPALQGAQTKMSASDPNSSIFLTDTAKQIKTKVNKHAFSGGRDTIEEHRQFGGNCDVDVSFMYLTFFLEDDDKLEQIRKDYTSGAMLTGELKKALIEVLQPLIAEHQARRKEVTDEIVKEFMTPRKLSFDFQ	2	24	PNSEPASLLELFNSIATQGELVR	AcD4	0	UniProt_aTIS	high-conf-TIS	[AcD4]	0	22	0	PNSEPASLLELFNSIATQGELVR (2-24) [AcD4] [16]	PNSEPASLLE (2-11) [AcD4] [3]	ENST00000627608_14_100369185_aTIS_111db1 (2-24)	P23381,ENST00000627608_14_100369185_aTIS_111db1, P23381	Trypsin;GluC	CustomDatabase, Uniprot, Uniprot;CustomDatabase, Uniprot	F000737_1p_uPAC8_CMB-534_KRGEV_COFRADIC_fr_A4_b_44446_42577_1_2.mgf	AcD4-PNSEPASLLELFNSIATQGELVR-COOH	160	52	2530.32	2530.32	1266.17	2	SYWC_HUMAN Tryptophan--tRNA ligase cytoplasmic [ENST00000557135_14_100369185_aTIS_111db1#ENST00000392882_14_100369185_aTIS_db2#ENST00000392882_14_100369185_aTIS_db3], SYWC_HUMAN Tryptophan--tRNA ligase cytoplasmic		M	P	N	R	S
P23381	MPNSEPASLLELFNSIATQGELVRSLKAGNASKDEIDSAVKMLVSLKMSYKAAAGEDYKADCPPGNPAPTSNHGPDATEAEEDFVDPWTVQTSSAKGIDYDKLIVRFGSSKIDKELINRIERATGQRPHHFLRRGIFFSHRDMNQVLDAYENKKPFYLYTGRGPSSEAMHVGHLIPFIFTKWLQDVFNVPLVIQMTDDEKYLWKDLTLDQAYSYAVENAKDIIACGFDINKTFIFSDLDYMGMSSGFYKNVVKIQKHVTFNQVKGIFGFTDSDCIGKISFPAIQAAPSFSNSFPQIFRDRTDIQCLIPCAIDQDPYFRMTRDVAPRIGYPKPALLHSTFFPALQGAQTKMSASDPNSSIFLTDTAKQIKTKVNKHAFSGGRDTIEEHRQFGGNCDVDVSFMYLTFFLEDDDKLEQIRKDYTSGAMLTGELKKALIEVLQPLIAEHQARRKEVTDEIVKEFMTPRKLSFDFQ	78	106	TEAEEDFVDPWTVQTSSAKGIDYDKLIVR	Ace	100	UniProt_pos>2_Ace_NOTMet	low-conf-TIS	[Ace]	100	1	1	TEAEEDFVDPWTVQTSSAKGIDYDKLIVR (78-106) [Ace] [1]				Trypsin	Uniprot	F000759_1p_uPAC8_CMB-534_KRGEV_COFRADIC_fr_B1_b_33541_35676_1_3.mgf	Ace-TEAEEDFVDPWTVQTSSAK<AcD4*>GIDYDK<AcD4*>LIVR-COOH	48	46	3445.7	3445.71	1149.58	3	SYWC_HUMAN Tryptophan--tRNA ligase cytoplasmic	D	A	T	E	R	F
P23381	MPNSEPASLLELFNSIATQGELVRSLKAGNASKDEIDSAVKMLVSLKMSYKAAAGEDYKADCPPGNPAPTSNHGPDATEAEEDFVDPWTVQTSSAKGIDYDKLIVRFGSSKIDKELINRIERATGQRPHHFLRRGIFFSHRDMNQVLDAYENKKPFYLYTGRGPSSEAMHVGHLIPFIFTKWLQDVFNVPLVIQMTDDEKYLWKDLTLDQAYSYAVENAKDIIACGFDINKTFIFSDLDYMGMSSGFYKNVVKIQKHVTFNQVKGIFGFTDSDCIGKISFPAIQAAPSFSNSFPQIFRDRTDIQCLIPCAIDQDPYFRMTRDVAPRIGYPKPALLHSTFFPALQGAQTKMSASDPNSSIFLTDTAKQIKTKVNKHAFSGGRDTIEEHRQFGGNCDVDVSFMYLTFFLEDDDKLEQIRKDYTSGAMLTGELKKALIEVLQPLIAEHQARRKEVTDEIVKEFMTPRKLSFDFQ	351	381	SASDPNSSIFLTDTAKQIKTKVNKHAFSGGR	AcD4	0	UniProt_pos>2_AcD4_Met_MetAP_notEnzym	low-conf-TIS	[AcD4]	0	2	0	SASDPNSSIFLTDTAKQIKTKVNKHAFSGGR (351-381) [AcD4] [2]		P23381-2 (310-340),ENST00000358655_14_100353721_CDS_010db2 (121-151)		Trypsin	CustomDatabase, Uniprot, Uniprot	F000761_1p_uPAC8_CMB-534_KRGEV_COFRADIC_fr_B2_b_44783_41903_1_3.mgf	AcD4-SASDPNSSIFLTDTAK<AcD4*>QIK<AcD4*>TK<AcD4*>VNK<AcD4*>HAFSGGR-COOH	65	50	3534.88	3534.88	1179.3	3	SYWC_HUMAN Tryptophan--tRNA ligase cytoplasmic [ENST00000557135_14_100369185_aTIS_111db1#ENST00000392882_14_100369185_aTIS_db2#ENST00000392882_14_100369185_aTIS_db3], SYWC_HUMAN Tryptophan--tRNA ligase cytoplasmic	K	M	S	A	R	D
P23396	MAVQISKKRKFVADGIFKAELNEFLTRELAEDGYSGVEVRVTPTRTEIIILATRTQNVLGEKGRRIRELTAVVQKRFGFPEGSVELYAEKVATRGLCAIAQAESLRYKLLGGLAVRRACYGVLRFIMESGAKGCEVVVSGKLRGQRAKSMKFVDGLMIHSGDPVNYYVDTAVRHVLLRQGVLGIKVKIMLPWDPTGKIGPKKPLPDHVSIVEPKDEILPTTPISEQKGGKPEPPAMPQPVPTA	2	20	AVQISKKRKFVADGIFKAE	Ace	100	UniProt_aTIS	high-conf-TIS	[Ace]	100	9	9	AVQISKKRKFVADGIFKAE (2-20) [Ace] [2]	AVQISKKR (2-9) [Ace] [7]	P23396-2 (2-20),ENST00000526608_11_75399548_aTIS_111db1 (2-20),ENST00000528439_11_75399548_aTIS_111db1 (2-20),ENST00000530164_11_75399548_aTIS_111db1 (2-20),ENST00000530721_11_75399548_aTIS_111db1 (2-20),ENST00000532872_11_75399548_aTIS_111db1 (2-20),ENST00000534440_11_75399548_aTIS_111db1 (2-20)	P23396,P23396-2,ENST00000526608_11_75399548_aTIS_111db1,ENST00000528439_11_75399548_aTIS_111db1,ENST00000530164_11_75399548_aTIS_111db1,ENST00000530721_11_75399548_aTIS_111db1,ENST00000532872_11_75399548_aTIS_111db1,ENST00000534440_11_75399548_aTIS_111db1	GluC;Trypsin	CustomDatabase, Uniprot;CustomDatabase, Uniprot, Uniprot	F000748_2p_uPAC7_CMB-542_KRGEV_COFRADIC_fr_A8_b_47276_44173_1_3.mgf	Ace-AVQISK<AcD4*>K<AcD4*>RK<AcD4*>FVADGIFK<AcD4*>AE-COOH	65	48	2360.37	2360.37	787.797	3	RS3_HUMAN 40S ribosomal protein S3 [ENST00000524851_11_75399548_aTIS_111db1#ENST00000524851_11_75399548_aTIS_db2#ENST00000524851_11_75399548_aTIS_db3]		M	A	V	E	L
P23508	MNSGVAMKYGNDSSAELSELHSAALASLKGDIVELNKRLQQTERERDLLEKKLAKAQCEQSHLMREHEDVQERTTLRYEERITELHSVIAELNKKIDRLQGTTIREEDEYSELRSELSQSQHEVNEDSRSMDQDQTSVSIPENQSTMVTADMDNCSDLNSELQRVLTGLENVVCGRKKSSCSLSVAEVDKHIEQLTTASEHCDLAIKTVEEIEGVLGRDLYPNLAEERSRWEKELAGLREENESLTAMLCSKEEELNRTKATMNAIREERDRLRRRVRELQTRLQSVQATGPSSPGRLTSTNRPINPSTGELSTSSSSNDIPIAKIAERVKLSKTRSESSSSDRPVLGSEISSIGVSSSVAEHLAHSLQDCSNIQEIFQTLYSHGSAISESKIREFEVETERLNSRIEHLKSQNDLLTITLEECKSNAERMSMLVGKYESNATALRLALQYSEQCIEAYELLLALAESEQSLILGQFRAAGVGSSPGDQSGDENITQMLKRAHDCRKTAENAAKALLMKLDGSCGGAFAVAGCSVQPWESLSSNSHTSTTSSTASSCDTEFTKEDEQRLKDYIQQLKNDRAAVKLTMLELESIHIDPLSYDVKPRGDSQRLDLENAVLMQELMAMKEEMAELKAQLYLLEKEKKALELKLSTREAQEQAYLVHIEHLKSEVEEQKEQRMRSLSSTSSGSKDKPGKECADAASPALSLAELRTTCSENELAAEFTNAIRREKKLKARVQELVSALERLTKSSEIRHQQSAEFVNDLKRANSNLVAAYEKAKKKHQNKLKKLESQMMAMVERHETQVRMLKQRIALLEEENSRPHTNETSL	1	16	MNSGVAMKYGNDSSAE	Ace	100	UniProt_aTIS	high-conf-TIS	[Ace]	100	1	1	MNSGVAMKYGNDSSAE (1-16) [Ace] [1]		ENST00000514701_5_113294385_aTIS_111db1 (1-16)	P23508,ENST00000514701_5_113294385_aTIS_111db1	GluC	CustomDatabase, Uniprot	F000710_2p_uPAC7_CMB-542_KRGEV_COFRADIC_fr_C4_b_12882_17503_1_2.mgf	Ace-M<Mox*>NSGVAM<Mox*>K<AcD4*>YGNDSSAE-COOH	61	46	1779.72	1779.72	890.868	2	CRCM_HUMAN Colorectal mutant cancer protein [ENST00000302475_5_113294385_aTIS_111db1#ENST00000302475_5_113294385_aTIS_db2#ENST00000302475_5_113294385_aTIS_db3]			M	N	E	L
P23508-2	MMAAAAAAAAGSSSSGGGGGGSGSSSSSSDTSSTGEEERMRRLFQTCDGDGDGYISRNDLLMVCRQLNMEESVAEIMNQLGADENGKISFQDFTRCRMQLVREIRKEEVDLSAKSDNSCTKKLRDRIASWPTSSDNSLGALSAARESWEYDSGARDLQSPDVQSQSALQKLLEYGGSSLHQQAALHKLLTQSPHIGNSVGGSYLELANTLHSAALASLKGDIVELNKRLQQTERERDLLEKKLAKAQCEQSHLMREHEDVQERTTLRYEERITELHSVIAELNKKIDRLQGTTIREEDEYSELRSELSQSQHEVNEDSRSMDQDQTSVSIPENQSTMVTADMDNCSDLNSELQRVLTGLENVVCGRKKSSCSLSVAEVDKHIEQLTTASEHCDLAIKTVEEIEGVLGRDLYPNLAEERSRWEKELAGLREENESLTAMLCSKEEELNRTKATMNAIREERDRLRRRVRELQTRLQSVQATGPSSPGRLTSTNRPINPSTGELSTSSSSNDIPIAKIAERVKLSKTRSESSSSDRPVLGSEISSIGVSSSVAEHLAHSLQDCSNIQEIFQTLYSHGSAISESKIREFEVETERLNSRIEHLKSQNDLLTITLEECKSNAERMSMLVGKYESNATALRLALQYSEQCIEAYELLLALAESEQSLILGQFRAAGVGSSPGDQSGDENITQMLKRAHDCRKTAENAAKALLMKLDGSCGGAFAVAGCSVQPWESLSSNSHTSTTSSTASSCDTEFTKEDEQRLKDYIQQLKNDRAAVKLTMLELESIHIDPLSYDVKPRGDSQRLDLENAVLMQELMAMKEEMAELKAQLYLLEKEKKALELKLSTREAQEQAYLVHIEHLKSEVEEQKEQRMRSLSSTSSGSKDKPGKECADAASPALSLAELRTTCSENELAAEFTNAIRREKKLKARVQELVSALERLTKSSEIRHQQSAEFVNDLKRANSNLVAAYEKAKKKHQNKLKKLESQMMAMVERHETQVRMLKQRIALLEEENSRPHTNETSL	3	41	AAAAAAAAGSSSSGGGGGGSGSSSSSSDTSSTGEEERMR	Ace	100	UniProtIso_pos>2_Ace_Met	high-conf-TIS	[Ace]	100	5	5	AAAAAAAAGSSSSGGGGGGSGSSSSSSDTSSTGEEERMR (3-41) [Ace] [2]	AAAAAAAAGSSSSGGGGGGSGSSSSSSDTSSTGEEE (3-38) [Ace] [3]			Chymotrypsin;GluC	CustomDatabase	F000713_1p_uPAC8_CMB-548_KRGEV_COFRADIC_fr_C6_b_4394_10292_1_3.mgf	Ace-AAAAAAAAGSSSSGGGGGGSGSSSSSSDTSSTGEEERM<Mox*>R-COOH	54	37	3436.42	3436.42	1146.48	3	CRCM_HUMAN Isoform 2 of Colorectal mutant cancer protein [ENST00000408903_5_113488414_aTIS_111db1#ENST00000408903_5_113488414_aTIS_db2#ENST00000408903_5_113488414_aTIS_db3]	M	M	A	A	R	R
P23526	MSDKLPYKVADIGLAAWGRKALDIAENEMPGLMRMRERYSASKPLKGARIAGCLHMTVETAVLIETLVTLGAEVQWSSCNIFSTQDHAAAAIAKAGIPVYAWKGETDEEYLWCIEQTLYFKDGPLNMILDDGGDLTNLIHTKYPQLLPGIRGISEETTTGVHNLYKMMANGILKVPAINVNDSVTKSKFDNLYGCRESLIDGIKRATDVMIAGKVAVVAGYGDVGKGCAQALRGFGARVIITEIDPINALQAAMEGYEVTTMDEACQEGNIFVTTTGCIDIILGRHFEQMKDDAIVCNIGHFDVEIDVKWLNENAVEKVNIKPQVDRYRLKNGRRIILLAEGRLVNLGCAMGHPSFVMSNSFTNQVMAQIELWTHPDKYPVGVHFLPKKLDEAVAEAHLGKLNVKLTKLTEKQAQYLGMSCDGPFKPDHYRY	2	19	SDKLPYKVADIGLAAWGR	Ace	100	UniProt_aTIS	high-conf-TIS	[Ace]	100	10	10	SDKLPYKVADIGLAAWGR (2-19) [Ace] [2]	SDKLPYKVADIGL (2-14) [Ace] [1];SDKLPYKVAD (2-11) [Ace] [2]	ENST00000217426_20_34303285_5UTR_111db1 (7-24),ENST00000480653_20_34303285_ntr_111db1 (7-24),ENST00000606061_20_34303285_ntr_011db2 (7-24)	P23526	Trypsin;Chymotrypsin;GluC	CustomDatabase, Uniprot;Uniprot	F000793_1p_uPAC8_CMB-534_KRGEV_COFRADIC_fr_C4_b_50347_44661_1_2.mgf	Ace-SDK<AcD4*>LPYK<AcD4*>VADIGLAAWGR-COOH	99	51	2093.13	2093.13	1047.57	2	SAHH_HUMAN Adenosylhomocysteinase [ENST00000217426_20_34303270_aTIS_111db1#ENST00000217426_20_34303270_aTIS_db2#ENST00000217426_20_34303270_aTIS_db3]		M	S	D	R	K
P23526	MSDKLPYKVADIGLAAWGRKALDIAENEMPGLMRMRERYSASKPLKGARIAGCLHMTVETAVLIETLVTLGAEVQWSSCNIFSTQDHAAAAIAKAGIPVYAWKGETDEEYLWCIEQTLYFKDGPLNMILDDGGDLTNLIHTKYPQLLPGIRGISEETTTGVHNLYKMMANGILKVPAINVNDSVTKSKFDNLYGCRESLIDGIKRATDVMIAGKVAVVAGYGDVGKGCAQALRGFGARVIITEIDPINALQAAMEGYEVTTMDEACQEGNIFVTTTGCIDIILGRHFEQMKDDAIVCNIGHFDVEIDVKWLNENAVEKVNIKPQVDRYRLKNGRRIILLAEGRLVNLGCAMGHPSFVMSNSFTNQVMAQIELWTHPDKYPVGVHFLPKKLDEAVAEAHLGKLNVKLTKLTEKQAQYLGMSCDGPFKPDHYRY	239	250	VIITEIDPINAL	Ace	33	UniProt_pos>2_Ace_NOTMet	low-conf-TIS	[Ace, AcD4, NH2]	33	3	1	VIITEIDPINAL (239-250) [Ace, AcD4, NH2] [1, 1, 1]		P23526-2 (211-222),ENST00000217426_20_34303285_5UTR_111db1 (244-255),ENST00000480653_20_34292388_ntr_100db1 (101-112),ENST00000480653_20_34303285_ntr_111db1 (244-255)		Chymotrypsin	CustomDatabase, Uniprot	F000695_1p_uPAC8_CMB-548_KRGEV_COFRADIC_fr_B10_b_36156_38376_1_2.mgf	Ace-VIITEIDPINAL-COOH	66	52	1351.76	1351.76	676.888	2	SAHH_HUMAN Adenosylhomocysteinase [ENST00000217426_20_34303270_aTIS_111db1#ENST00000217426_20_34303270_aTIS_db2#ENST00000217426_20_34303270_aTIS_db3]	A	R	V	I	L	Q
P23526	MSDKLPYKVADIGLAAWGRKALDIAENEMPGLMRMRERYSASKPLKGARIAGCLHMTVETAVLIETLVTLGAEVQWSSCNIFSTQDHAAAAIAKAGIPVYAWKGETDEEYLWCIEQTLYFKDGPLNMILDDGGDLTNLIHTKYPQLLPGIRGISEETTTGVHNLYKMMANGILKVPAINVNDSVTKSKFDNLYGCRESLIDGIKRATDVMIAGKVAVVAGYGDVGKGCAQALRGFGARVIITEIDPINALQAAMEGYEVTTMDEACQEGNIFVTTTGCIDIILGRHFEQMKDDAIVCNIGHFDVEIDVKWLNENAVEKVNIKPQVDRYRLKNGRRIILLAEGRLVNLGCAMGHPSFVMSNSFTNQVMAQIELWTHPDKYPVGVHFLPKKLDEAVAEAHLGKLNVKLTKLTEKQAQYLGMSCDGPFKPDHYRY	420	431	SCDGPFKPDHYR	AcD4	0	UniProt_pos>2_AcD4_Met_MetAP_notEnzym	low-conf-TIS	[AcD4]	0	2	0	SCDGPFKPDHYR (420-431) [AcD4] [2]		P23526-2 (392-403),ENST00000217426_20_34303285_5UTR_111db1 (425-436)		Trypsin	CustomDatabase, Uniprot, Uniprot	F000781_1p_uPAC8_CMB-534_KRGEV_COFRADIC_fr_B11_b_8000_15691_1_2.mgf	AcD4-SC<Cmm*>DGPFK<AcD4*>PDHYR-COOH	53	48	1569.71	1569.71	785.862	2	SAHH_HUMAN Adenosylhomocysteinase [ENST00000217426_20_34303270_aTIS_111db1#ENST00000217426_20_34303270_aTIS_db2#ENST00000217426_20_34303270_aTIS_db3], SAHH_HUMAN Adenosylhomocysteinase	G	M	S	C	R	Y
P23527	MPDPAKSAPAPKKGSKKAVTKAQKKDGKKRKRSRKESYSIYVYKVLKQVHPDTGISSKAMGIMNSFVNDIFERIAGEASRLAHYNKRSTITSREIQTAVRLLLPGELAKHAVSEGTKAVTKYTSSK	2	30	PDPAKSAPAPKKGSKKAVTKAQKKDGKKR	AcD4	0	UniProt_aTIS	high-conf-TIS	[AcD4]	0	10	0	PDPAKSAPAPKKGSKKAVTKAQKKDGKKR (2-30) [AcD4] [2]	PDPAKSAPAPKKGSKKAVTK (2-21) [AcD4] [1];PDPAKSAPAPKKGSKK (2-17) [AcD4] [1]	Q93079 (2-30)	P23527,Q93079, P23527	Trypsin;Chymotrypsin;GluC	CustomDatabase, Uniprot, Uniprot;CustomDatabase, Uniprot;Uniprot	F000751_1p_uPAC8_CMB-534_KRGEV_COFRADIC_fr_A10_b_14537_21431_1_3.mgf	AcD4-PDPAK<AcD4*>SAPAPK<AcD4*>K<AcD4*>GSK<AcD4*>K<AcD4*>AVTK<AcD4*>AQK<AcD4*>K<AcD4*>DGK<AcD4*>K<AcD4*>R-COOH	39	35	3551.15	3551.16	1184.73	3	H2B1O_HUMAN Histone H2B type 1-O [ENST00000616182_6_27893463_aTIS_111db1#ENST00000616182_6_27893463_aTIS_db2#ENST00000616182_6_27893463_aTIS_db3], H2B1O_HUMAN Histone H2B type 1-O		M	P	D	R	K
P23528	MASGVAVSDGVIKVFNDMKVRKSSTPEEVKKRKKAVLFCLSEDKKNIILEEGKEILVGDVGQTVDDPYATFVKMLPDKDCRYALYDATYETKESKKEDLVFIFWAPESAPLKSKMIYASSKDAIKKKLTGIKHELQANCYEEVKDRCTLAEKLGGSAVISLEGKPL	2	28	ASGVAVSDGVIKVFNDMKVRKSSTPEE	Ace	100	UniProt_aTIS	high-conf-TIS	[Ace]	100	201	201	ASGVAVSDGVIKVFNDMKVRKSSTPEE (2-28) [Ace] [1]	ASGVAVSDGVIKVFNDMKVR (2-21) [Ace] [109];ASGVAVSDGVIKVFND (2-17) [Ace] [1]		P23528	GluC;Trypsin;Chymotrypsin	Uniprot;CustomDatabase, Uniprot, Uniprot;CustomDatabase, Uniprot	F000718_2p_uPAC7_CMB-542_KRGEV_COFRADIC_fr_C7_b_40228_39105_1_3.mgf	Ace-ASGVAVSDGVIK<AcD4*>VFNDM<Mox*>K<AcD4*>VRK<AcD4*>SSTPEE-COOH	52	49	3045.56	3046.55	1016.52	3	COF1_HUMAN Cofilin-1		M	A	S	E	V
P23528	MASGVAVSDGVIKVFNDMKVRKSSTPEEVKKRKKAVLFCLSEDKKNIILEEGKEILVGDVGQTVDDPYATFVKMLPDKDCRYALYDATYETKESKKEDLVFIFWAPESAPLKSKMIYASSKDAIKKKLTGIKHELQANCYEEVKDRCTLAEKLGGSAVISLEGKPL	3	21	SGVAVSDGVIKVFNDMKVR	Ace	100	UniProt_pos>2_Ace_NOTMet	low-conf-TIS	[Ace]	100	2	2	SGVAVSDGVIKVFNDMKVR (3-21) [Ace] [2]		ENST00000534769_11_65861373_aTIS_111db1 (41-59)		Trypsin	CustomDatabase, Uniprot	F000765_1p_uPAC8_CMB-534_KRGEV_COFRADIC_fr_B4_b_33789_34051_1_2.mgf	Ace-SGVAVSDGVIK<AcD4*>VFNDM<Mox*>K<AcD4*>VR-COOH	117	51	2170.15	2170.15	1086.08	2	COF1_HUMAN Cofilin-1 [ENST00000308162_11_65858099_aTIS_111db1#ENST00000308162_11_65858099_aTIS_db2#ENST00000308162_11_65858099_aTIS_db3]	M	A	S	G	R	K
P23528	MASGVAVSDGVIKVFNDMKVRKSSTPEEVKKRKKAVLFCLSEDKKNIILEEGKEILVGDVGQTVDDPYATFVKMLPDKDCRYALYDATYETKESKKEDLVFIFWAPESAPLKSKMIYASSKDAIKKKLTGIKHELQANCYEEVKDRCTLAEKLGGSAVISLEGKPL	6	21	AVSDGVIKVFNDMKVR	Ace	14	UniProt_pos>2_Ace_NOTMet_extEvid	high-conf-TIS	[Ace, NH2]	14	7	1	AVSDGVIKVFNDMKVR (6-21) [Ace, NH2] [1, 6]		ENST00000534769_11_65861373_aTIS_111db1 (44-59),ENST00000534769_11_65856233_CDS_111db1 (2-17),ENST00000530945_11_65856233_ntr_010db2 (2-17)	ENST00000534769_11_65856233_CDS_111db1,ENST00000530945_11_65856233_ntr_010db2	Trypsin	CustomDatabase, Uniprot	F000763_1p_uPAC8_CMB-534_KRGEV_COFRADIC_fr_B3_b_36234_35155_1_2.mgf	Ace-AVSDGVIK<AcD4*>VFNDM<Mox*>K<AcD4*>VR-COOH	58	51	1927.03	1927.03	964.521	2	COF1_HUMAN Cofilin-1 [ENST00000308162_11_65858099_aTIS_111db1#ENST00000308162_11_65858099_aTIS_db2#ENST00000308162_11_65858099_aTIS_db3]	G	V	A	V	R	K
P23588	MAASAKKKNKKGKTISLTDFLAEDGGTGGGSTYVSKPVSWADETDDLEGDVSTTWHSNDDDVYRAPPIDRSILPTAPRAAREPNIDRSRLPKSPPYTAFLGNLPYDVTEESIKEFFRGLNISAVRLPREPSNPERLKGFGYAEFEDLDSLLSALSLNEESLGNRRIRVDVADQAQDKDRDDRSFGRDRNRDSDKTDTDWRARPATDSFDDYPPRRGDDSFGDKYRDRYDSDRYRDGYRDGYRDGPRRDMDRYGGRDRYDDRGSRDYDRGYDSRIGSGRRAFGSGYRRDDDYRGGGDRYEDRYDRRDDRSWSSRDDYSRDDYRRDDRGPPQRPKLNLKPRSTPKEDDSSASTSQSTRAASIFGGAKPVDTAAREREVEERLQKEQEKLQRQLDEPKLERRPRERHPSWRSEETQERERSRTGSESSQTGTSTTSSRNARRRESEKSLENETLNKEEDCHSPTSKPPKPDQPLKVMPAPPPKENAWVKRSSNPPARSQSSDTEQQSPTSGGGKVAPAQPSEEGPGRKDENKVDGMNAPKGQTGNSSRGPGDGGNRDHWKESDRKDGKKDQDSRSAPEPKKPEENPASKFSSASKYAALSVDGEDENEGEDYAE	2	23	AASAKKKNKKGKTISLTDFLAE	Ace	100	UniProt_aTIS	high-conf-TIS	[Ace]	100	7	7	AASAKKKNKKGKTISLTDFLAE (2-23) [Ace] [4]	AASAKKKNKKGKT (2-14) [Ace] [1]	P23588-2 (2-23),ENST00000420463_12_53006484_aTIS_111db1 (2-23),ENST00000432307_X_111621489_ntr_100db1 (2-23)	P23588,P23588-2,ENST00000420463_12_53006484_aTIS_111db1,ENST00000432307_X_111621489_ntr_100db1, P23588	GluC;Trypsin	CustomDatabase, Uniprot, Uniprot;CustomDatabase, Uniprot	F000746_2p_uPAC7_CMB-542_KRGEV_COFRADIC_fr_A7_b_53391_48292_1_2.mgf	Ace-AASAK<AcD4*>K<AcD4*>K<AcD4*>NK<AcD4*>K<AcD4*>GK<AcD4*>TISLTDFLAE-COOH	66	48	2666.55	2666.55	1334.28	2	IF4B_HUMAN Eukaryotic translation initiation factor 4B [ENST00000262056_12_53006484_aTIS_111db1#ENST00000262056_12_53006484_aTIS_db2#ENST00000262056_12_53006484_aTIS_db3], IF4B_HUMAN Eukaryotic translation initiation factor 4B		M	A	A	E	D
P23610	MAAAAAGLGGGGAGPGPEAGDFLARYRLVSNKLKKRFLRKPNVAEAGEQFGQLGRELRAQECLPYAAWCQLAVARCQQALFHGPGEALALTEAARLFLRQERDARQRLVCPAAYGEPLQAAASALGAAVRLHLELGQPAAAAALCLELAAALRDLGQPAAAAGHFQRAAQLQLPQLPLAALQALGEAASCQLLARDYTGALAVFTRMQRLAREHGSHPVQSLPPPPPPAPQPGPGATPALPAALLPPNSGSAAPSPAALGAFSDVLVRCEVSRVLLLLLLQPPPAKLLPEHAQTLEKYSWEAFDSHGQESSGQLPEELFLLLQSLVMATHEKDTEAIKSLQVEMWPLLTAEQNHLLHLVLQETISPSGQGV	2	25	AAAAAGLGGGGAGPGPEAGDFLAR	Ace	100	UniProt_aTIS	high-conf-TIS	[Ace]	100	7	7	AAAAAGLGGGGAGPGPEAGDFLAR (2-25) [Ace] [1]	AAAAAGLGGGGAGPGPEAGDFL (2-23) [Ace] [2];AAAAAGLGGGGAGPGPE (2-18) [Ace] [1]		P23610	Trypsin;Chymotrypsin;GluC	CustomDatabase, Uniprot	F000797_1p_uPAC8_CMB-534_KRGEV_COFRADIC_fr_C6_b_31576_31857_1_2.mgf	Ace-AAAAAGLGGGGAGPGPEAGDFLAR-COOH	164	51	2052	2052.01	1027.01	2	F8I2_HUMAN Factor VIII intron 22 protein [ENST00000622749_X_155458600_aTIS_111db1#ENST00000610495_X_154886375_aTIS_db2#ENST00000610495_X_154886375_aTIS_db3]		M	A	A	R	Y
P23610	MAAAAAGLGGGGAGPGPEAGDFLARYRLVSNKLKKRFLRKPNVAEAGEQFGQLGRELRAQECLPYAAWCQLAVARCQQALFHGPGEALALTEAARLFLRQERDARQRLVCPAAYGEPLQAAASALGAAVRLHLELGQPAAAAALCLELAAALRDLGQPAAAAGHFQRAAQLQLPQLPLAALQALGEAASCQLLARDYTGALAVFTRMQRLAREHGSHPVQSLPPPPPPAPQPGPGATPALPAALLPPNSGSAAPSPAALGAFSDVLVRCEVSRVLLLLLLQPPPAKLLPEHAQTLEKYSWEAFDSHGQESSGQLPEELFLLLQSLVMATHEKDTEAIKSLQVEMWPLLTAEQNHLLHLVLQETISPSGQGV	3	18	AAAAGLGGGGAGPGPE	Ace	100	UniProt_pos>2_Ace_NOTMet	low-conf-TIS	[Ace]	100	2	2	AAAAGLGGGGAGPGPE (3-18) [Ace] [2]				GluC	CustomDatabase, Uniprot, Uniprot	F000766_2p_uPAC7_CMB-542_KRGEV_COFRADIC_fr_B4_b_17721_21303_1_2.mgf	Ace-AAAAGLGGGGAGPGPE-COOH	66	54	1250.59	1250.59	626.303	2	F8I2_HUMAN Factor VIII intron 22 protein [ENST00000622749_X_155458600_aTIS_111db1#ENST00000610495_X_154886375_aTIS_db2#ENST00000610495_X_154886375_aTIS_db3], F8I2_HUMAN Factor VIII intron 22 protein	M	A	A	A	E	A
P23610	MAAAAAGLGGGGAGPGPEAGDFLARYRLVSNKLKKRFLRKPNVAEAGEQFGQLGRELRAQECLPYAAWCQLAVARCQQALFHGPGEALALTEAARLFLRQERDARQRLVCPAAYGEPLQAAASALGAAVRLHLELGQPAAAAALCLELAAALRDLGQPAAAAGHFQRAAQLQLPQLPLAALQALGEAASCQLLARDYTGALAVFTRMQRLAREHGSHPVQSLPPPPPPAPQPGPGATPALPAALLPPNSGSAAPSPAALGAFSDVLVRCEVSRVLLLLLLQPPPAKLLPEHAQTLEKYSWEAFDSHGQESSGQLPEELFLLLQSLVMATHEKDTEAIKSLQVEMWPLLTAEQNHLLHLVLQETISPSGQGV	44	55	AEAGEQFGQLGR	Ace	100	UniProt_pos>2_Ace_NOTMet	low-conf-TIS	[Ace]	100	1	1	AEAGEQFGQLGR (44-55) [Ace] [1]				Trypsin	Uniprot	F000777_1p_uPAC8_CMB-534_KRGEV_COFRADIC_fr_B9_b_15770_20530_1_2.mgf	Ace-AEAGEQFGQLGR-COOH	47	45	1303.62	1303.62	652.815	2	F8I2_HUMAN Factor VIII intron 22 protein	N	V	A	E	R	E
P23763	MSAPAQPPAEGTEGTAPGGGPPGPPPNMTSNRRLQQTQAQVEEVVDIIRVNVDKVLERDQKLSELDDRADALQAGASQFESSAAKLKRKYWWKNCKMMIMLGAICAIIVVVIVIYFFT	2	31	SAPAQPPAEGTEGTAPGGGPPGPPPNMTSN	Ace	100	UniProt_aTIS	high-conf-TIS	[Ace]	100	1	1	SAPAQPPAEGTEGTAPGGGPPGPPPNMTSN (2-31) [Ace] [1]			P23763	Chymotrypsin	Uniprot	F000719_1p_uPAC8_CMB-548_KRGEV_COFRADIC_fr_C8_b_9815_15448_1_3.mgf	Ace-SAPAQPPAEGTEGTAPGGGPPGPPPNM<Mox*>TSN-COOH	43	40	2798.25	2798.25	933.756	3	VAMP1_HUMAN Vesicle-associated membrane protein 1		M	S	A	N	R
P24522	MTLEEFSAGEQKTERMDKVGDALEEVLSKALSQRTITVGVYEAAKLLNVDPDNVVLCLLAADEDDDRDVALQIHFTLIQAFCCENDINILRVSNPGRLAELLLLETDAGPAASEGAEQPPDLHCVLVTNPHSSQWKDPALSQLICFCRESRYMDQWVPVINLPER	1	15	MTLEEFSAGEQKTER	Ace	100	UniProt_aTIS	high-conf-TIS	[Ace]	100	1	1	MTLEEFSAGEQKTER (1-15) [Ace] [1]			P24522	Trypsin	Uniprot	F000773_1p_uPAC8_CMB-534_KRGEV_COFRADIC_fr_B7_b_22904_25191_1_2.mgf	Ace-M<Mox*>TLEEFSAGEQK<AcD4*>TER-COOH	48	44	1858.85	1858.85	930.434	2	GA45A_HUMAN Growth arrest and DNA damage-inducible protein GADD45 alpha			M	T	R	M
P24522	MTLEEFSAGEQKTERMDKVGDALEEVLSKALSQRTITVGVYEAAKLLNVDPDNVVLCLLAADEDDDRDVALQIHFTLIQAFCCENDINILRVSNPGRLAELLLLETDAGPAASEGAEQPPDLHCVLVTNPHSSQWKDPALSQLICFCRESRYMDQWVPVINLPER	2	15	TLEEFSAGEQKTER	Ace	100	UniProt_aTIS	high-conf-TIS	[Ace]	100	2	2	TLEEFSAGEQKTER (2-15) [Ace] [2]		ENST00000617962_1_67685495_aTIS_111db1 (2-15),ENST00000648742_1_67685495_aTIS_111db1 (2-15),ENST00000650283_1_67685495_aTIS_111db1 (2-15)	P24522,ENST00000617962_1_67685495_aTIS_111db1,ENST00000648742_1_67685495_aTIS_111db1,ENST00000650283_1_67685495_aTIS_111db1	Trypsin	CustomDatabase, Uniprot	F000773_1p_uPAC8_CMB-534_KRGEV_COFRADIC_fr_B7_b_23287_25494_1_2.mgf	Ace-TLEEFSAGEQK<AcD4*>TER-COOH	67	50	1711.82	1711.82	856.916	2	GA45A_HUMAN Growth arrest and DNA damage-inducible protein GADD45 alpha [ENST00000370986_1_67685495_aTIS_111db1#ENST00000370986_1_67685495_aTIS_db2#ENST00000370986_1_67685495_aTIS_db3]		M	T	L	R	M
P24534	MGFGDLKSPAGLQVLNDYLADKSYIEGYVPSQADVAVFEAVSSPPPADLCHALRWYNHIKSYEKEKASLPGVKKALGKYGPADVEDTTGSGATDSKDDDDIDLFGSDDEEESEEAKRLREERLAQYESKKAKKPALVAKSSILLDVKPWDDETDMAKLEECVRSIQADGLVWGSSKLVPVGYGIKKLQIQCVVEDDKVGTDMLEEQITAFEDYVQSMDVAAFNKI	2	54	GFGDLKSPAGLQVLNDYLADKSYIEGYVPSQADVAVFEAVSSPPPADLCHALR	AcD4	0	UniProt_aTIS	high-conf-TIS	[AcD4]	0	22	0	GFGDLKSPAGLQVLNDYLADKSYIEGYVPSQADVAVFEAVSSPPPADLCHALR (2-54) [AcD4] [2]	GFGDLKSPAGLQVLNDYLADKSYIE (2-26) [AcD4] [5];GFGDLKSPAGL (2-12) [AcD4] [2]	ENST00000415904_2_206159980_aTIS_111db1 (2-54),ENST00000236957_2_206159679_5UTR_111db1 (11-63),ENST00000429769_2_206159679_5UTR_111db1 (11-63),ENST00000392222_2_206159914_5UTR_101db1 (24-76),ENST00000392221_2_206159635_5UTR_100db1 (41-93),ENST00000460760_2_206159914_ntr_101db1 (24-76)	P24534,ENST00000415904_2_206159980_aTIS_111db1	Trypsin;GluC;Chymotrypsin	CustomDatabase, Uniprot;CustomDatabase, Uniprot, Uniprot	F000765_1p_uPAC8_CMB-534_KRGEV_COFRADIC_fr_B4_b_49520_45131_1_4.mgf	AcD4-GFGDLK<AcD4*>SPAGLQVLNDYLADK<AcD4*>SYIEGYVPSQADVAVFEAVSSPPPADLC<Cmm*>HALR-COOH	75	50	5784.9	5784.9	1447.23	4	EF1B_HUMAN Elongation factor 1-beta [ENST00000236957_2_206159980_aTIS_111db1#ENST00000392221_2_206159980_aTIS_db2#ENST00000392222_2_206159980_aTIS_db3]		M	G	F	R	W
P24588	METTISEIHVENKDEKRSAEGSPGAERQKEKASMLCFKRRKKAAKALKPKAGSEAADVARKCPQEAGASDQPEPTRGAWASLKRLVTRRKRSESSKQQKPLEGEMQPAINAEDADLSKKKAKSRLKIPCIKFPRGPKRSNHSKIIEDSDCSIKVQEEAEILDIQTQTPLNDQATKAKSTQDLSEGISRKDGDEVCESNVSNSTTSGEKVISVELGLDNGHSAIQTGTLILEEIETIKEKQDVQPQQASPLETSETDHQQPVLSDVPPLPAIPDQQIVEEASNSTLESAPNGKDYESTEIVAEETKPKDTELSQESDFKENGITEEKSKSEESKRMEPIAIIITDTEISEFDVTKSKNVPKQFLISAENEQVGVFANDNGFEDRTSEQYETLLIETASSLVKNAIQLSIEQLVNEMASDDNKINNLLQ	1	17	METTISEIHVENKDEKR	Ace	100	UniProt_aTIS	high-conf-TIS	[Ace]	100	1	1	METTISEIHVENKDEKR (1-17) [Ace] [1]			P24588	Trypsin	CustomDatabase, Uniprot	F000769_1p_uPAC8_CMB-534_KRGEV_COFRADIC_fr_B6_b_20032_23572_1_2.mgf	Ace-M<Mox*>ETTISEIHVENK<AcD4*>DEK<AcD4*>R-COOH	83	51	2208.08	2208.08	1105.05	2	AKAP5_HUMAN A-kinase anchor protein 5 [ENST00000320636_14_64468395_aTIS_111db1#ENST00000320636_14_64468395_aTIS_db2#ENST00000320636_14_64468395_aTIS_db3]			M	E	R	S
P24666	MAEQATKSVLFVCLGNICRSPIAEAVFRKLVTDQNISENWRVDSAATSGYEIGNPPDYRGQSCMKRHGIPMSHVARQITKEDFATFDYILCMDESNLRDLNRKSNQVKTCKAKIELLGSYDPQKQLIIEDPYYGNDSDFETVYQQCVRCCRAFLEKAH	2	19	AEQATKSVLFVCLGNICR	Ace	100	UniProt_aTIS	high-conf-TIS	[Ace]	100	7	7	AEQATKSVLFVCLGNICR (2-19) [Ace] [6]		P24666-2 (2-19),P24666-3 (2-19),P24666-4 (2-19),ENST00000405233_2_264965_aTIS_111db1 (2-19),ENST00000413140_2_264965_aTIS_111db1 (2-19),ENST00000439645_2_264965_aTIS_111db1 (2-19)	P24666,P24666-2,P24666-3,P24666-4,ENST00000405233_2_264965_aTIS_111db1,ENST00000413140_2_264965_aTIS_111db1,ENST00000439645_2_264965_aTIS_111db1, P24666	Trypsin	CustomDatabase, Uniprot, Uniprot	F000777_1p_uPAC8_CMB-534_KRGEV_COFRADIC_fr_B9_b_40727_38767_1_2.mgf	Ace-AEQATK<AcD4*>SVLFVC<Cmm*>LGNIC<Cmm*>R-COOH	106	52	2153.09	2153.09	1077.55	2	PPAC_HUMAN Low molecular weight phosphotyrosine protein phosphatase [ENST00000272065_2_264965_aTIS_111db1#ENST00000272065_2_264965_aTIS_db2#ENST00000272065_2_264965_aTIS_db3], PPAC_HUMAN Low molecular weight phosphotyrosine protein phosphatase		M	A	E	R	S
P24941	MENFQKVEKIGEGTYGVVYKARNKLTGEVVALKKIRLDTETEGVPSTAIREISLLKELNHPNIVKLLDVIHTENKLYLVFEFLHQDLKKFMDASALTGIPLPLIKSYLFQLLQGLAFCHSHRVLHRDLKPQNLLINTEGAIKLADFGLARAFGVPVRTYTHEVVTLWYRAPEILLGCKYYSTAVDIWSLGCIFAEMVTRRALFPGDSEIDQLFRIFRTLGTPDEVVWPGVTSMPDYKPSFPKWARQDFSKVVPPLDEDGRSLLSQMLHYDPNKRISAKAALAHPFFQDVTKPVPHLRL	1	22	MENFQKVEKIGEGTYGVVYKAR	Ace	100	UniProt_aTIS	high-conf-TIS	[Ace]	100	6	6	MENFQKVEKIGEGTYGVVYKAR (1-22) [Ace] [5]		P24941-2 (1-22),ENST00000440311_12_55967009_aTIS_111db1 (1-22),ENST00000553376_12_55967009_aTIS_111db1 (1-22),ENST00000555357_12_55967009_aTIS_111db1 (1-22),ENST00000266970_12_55966868_5UTR_101db1 (48-69),ENST00000354056_12_55966868_5UTR_101db1 (48-69),ENST00000440311_12_55966868_5UTR_101db1 (48-69),ENST00000553376_12_55966868_5UTR_101db1 (48-69),ENST00000266970_12_55966850_5UTR_110db1 (54-75),ENST00000354056_12_55966850_5UTR_110db1 (54-75),ENST00000440311_12_55966850_5UTR_110db1 (54-75),ENST00000553376_12_55966850_5UTR_110db1 (54-75),ENST00000266970_12_55966841_5UTR_011db2 (57-78),ENST00000354056_12_55966841_5UTR_011db2 (57-78),ENST00000440311_12_55966841_5UTR_011db2 (57-78),ENST00000553376_12_55966841_5UTR_011db2 (57-78),ENST00000266970_12_55966838_5UTR_100db1 (58-79),ENST00000354056_12_55966838_5UTR_100db1 (58-79),ENST00000440311_12_55966838_5UTR_100db1 (58-79),ENST00000553376_12_55966838_5UTR_100db1 (58-79),ENST00000555408_12_55966838_5UTR_100db1 (58-79),ENST00000554619_12_55966868_ntr_101db1 (48-69),ENST00000554619_12_55966850_ntr_110db1 (54-75),ENST00000554619_12_55966841_ntr_011db2 (57-78)	P24941,P24941-2,ENST00000440311_12_55967009_aTIS_111db1,ENST00000553376_12_55967009_aTIS_111db1,ENST00000555357_12_55967009_aTIS_111db1, P24941	Trypsin	CustomDatabase, Uniprot, Uniprot	F000775_1p_uPAC8_CMB-534_KRGEV_COFRADIC_fr_B8_b_30722_31814_1_2.mgf	Ace-M<Mox*>ENFQK<AcD4*>VEK<AcD4*>IGEGTYGVVYK<AcD4*>AR-COOH	90	52	2741.4	2742.41	1372.21	2	CDK2_HUMAN Cyclin-dependent kinase 2 [ENST00000266970_12_55967009_aTIS_111db1#ENST00000266970_12_55967009_aTIS_db2#ENST00000266970_12_55967009_aTIS_db3], CDK2_HUMAN Cyclin-dependent kinase 2			M	E	R	N
P25098	MADLEAVLADVSYLMAMEKSKATPAARASKKILLPEPSIRSVMQKYLEDRGEVTFEKIFSQKLGYLLFRDFCLNHLEEARPLVEFYEEIKKYEKLETEEERVARSREIFDSYIMKELLACSHPFSKSATEHVQGHLGKKQVPPDLFQPYIEEICQNLRGDVFQKFIESDKFTRFCQWKNVELNIHLTMNDFSVHRIIGRGGFGEVYGCRKADTGKMYAMKCLDKKRIKMKQGETLALNERIMLSLVSTGDCPFIVCMSYAFHTPDKLSFILDLMNGGDLHYHLSQHGVFSEADMRFYAAEIILGLEHMHNRFVVYRDLKPANILLDEHGHVRISDLGLACDFSKKKPHASVGTHGYMAPEVLQKGVAYDSSADWFSLGCMLFKLLRGHSPFRQHKTKDKHEIDRMTLTMAVELPDSFSPELRSLLEGLLQRDVNRRLGCLGRGAQEVKESPFFRSLDWQMVFLQKYPPPLIPPRGEVNAADAFDIGSFDEEDTKGIKLLDSDQELYRNFPLTISERWQQEVAETVFDTINAETDRLEARKKAKNKQLGHEEDYALGKDCIMHGYMSKMGNPFLTQWQRRYFYLFPNRLEWRGEGEAPQSLLTMEEIQSVEETQIKERKCLLLKIRGGKQFILQCDSDPELVQWKKELRDAYREAQQLVQRVPKMKNKPRSPVVELSKVPLVQRGSANGL	2	27	ADLEAVLADVSYLMAMEKSKATPAAR	Ace	100	UniProt_aTIS	high-conf-TIS	[Ace]	100	9	9	ADLEAVLADVSYLMAMEKSKATPAAR (2-27) [Ace] [3]	ADLEAVLADVSY (2-13) [Ace] [2]	P35626 (2-27),ENST00000526285_11_67266700_aTIS_111db1 (2-27),ENST00000619906_22_25565041_aTIS_111db1 (2-27)	P25098,P35626,ENST00000526285_11_67266700_aTIS_111db1,ENST00000619906_22_25565041_aTIS_111db1, P25098	Trypsin;Chymotrypsin	CustomDatabase, Uniprot, Uniprot;CustomDatabase, Uniprot	F000801_1p_uPAC8_CMB-534_KRGEV_COFRADIC_fr_C7_b_52415_46241_1_3.mgf	Ace-ADLEAVLADVSYLM<Mox*>AM<Mox*>EK<AcD4*>SK<AcD4*>ATPAAR-COOH	87	51	2916.46	2916.46	973.161	3	ARBK1_HUMAN Beta-adrenergic receptor kinase 1 [ENST00000308595_11_67266700_aTIS_111db1#ENST00000308595_11_67266700_aTIS_db2#ENST00000308595_11_67266700_aTIS_db3], ARBK1_HUMAN Beta-adrenergic receptor kinase 1		M	A	D	R	A
P25205	MAGTVVLDDVELREAQRDYLDFLDDEEDQGIYQSKVRELISDNQYRLIVNVNDLRRKNEKRANRLLNNAFEELVAFQRALKDFVASIDATYAKQYEEFYVGLEGSFGSKHVSPRTLTSCFLSCVVCVEGIVTKCSLVRPKVVRSVHYCPATKKTIERRYSDLTTLVAFPSSSVYPTKDEENNPLETEYGLSVYKDHQTITIQEMPEKAPAGQLPRSVDVILDDDLVDKAKPGDRVQVVGTYRCLPGKKGGYTSGTFRTVLIACNVKQMSKDAQPSFSAEDIAKIKKFSKTRSKDIFDQLAKSLAPSIHGHDYVKKAILCLLLGGVERDLENGSHIRGDINILLIGDPSVAKSQLLRYVLCTAPRAIPTTGRGSSGVGLTAAVTTDQETGERRLEAGAMVLADRGVVCIDEFDKMSDMDRTAIHEVMEQGRVTIAKAGIHARLNARCSVLAAANPVYGRYDQYKTPMENIGLQDSLLSRFDLLFIMLDQMDPEQDREISDHVLRMHRYRAPGEQDGDAMPLGSAVDILATDDPNFSQEDQQDTQIYEKHDNLLHGTKKKKEKMVSAAFMKKYIHVAKIIKPVLTQESATYIAEEYSRLRSQDSMSSDTARTSPVTARTLETLIRLATAHAKARMSKTVDLQDAEEAVELVQYAYFKKVLEKEKKRKKRSEDESETEDEEEKSQEDQEQKRKRRKTRQPDAKDGDSYDPYDFSDTEEEMPQVHTPKTADSQETKESQKVELSESRLKAFKVALLDVFREAHAQSIGMNRLTESINRDSEEPFSSVEIQAALSKMQDDNQVMVSEGIIFLI	2	16	AGTVVLDDVELREAQ	Ace	100	UniProt_aTIS	high-conf-TIS	[Ace]	100	10	10	AGTVVLDDVELREAQ (2-16) [Ace] [1]	AGTVVLDDVELRE (2-14) [Ace] [2];AGTVVLDDVELR (2-13) [Ace] [5]	P25205-2 (47-61),ENST00000419835_6_52284686_5UTR_100db1 (6-20),ENST00000596288_6_52284686_5UTR_100db1 (6-20)	P25205	Chymotrypsin;GluC;Trypsin	CustomDatabase, Uniprot;CustomDatabase, Uniprot, Uniprot	F000655_1p_uPAC8_CMB-548_KRGEV_COFRADIC_fr_A5_b_25880_29449_1_2.mgf	Ace-AGTVVLDDVELREAQ-COOH	80	54	1655.84	1655.84	828.926	2	MCM3_HUMAN DNA replication licensing factor MCM3 [ENST00000596288_6_52284674_aTIS_111db1#ENST00000596288_6_52284674_aTIS_db2#ENST00000596288_6_52284674_aTIS_db3]		M	A	G	Q	R
P25398	MAEEGIAAGGVMDVNTALQEVLKTALIHDGLARGIREAAKALDKRQAHLCVLASNCDEPMYVKLVEALCAEHQINLIKVDDNKKLGEWVGLCKIDREGKPRKVVGCSCVVVKDYGKESQAKDVIEEYFKCKK	2	33	AEEGIAAGGVMDVNTALQEVLKTALIHDGLAR	Ace	100	UniProt_aTIS	high-conf-TIS	[Ace]	100	13	13	AEEGIAAGGVMDVNTALQEVLKTALIHDGLAR (2-33) [Ace] [5]	AEEGIAAGGVMDVNTALQEVL (2-22) [Ace] [2]		P25398	Trypsin;Chymotrypsin	CustomDatabase, Uniprot, Uniprot;CustomDatabase, Uniprot	F000769_1p_uPAC8_CMB-534_KRGEV_COFRADIC_fr_B6_b_53985_49066_1_3.mgf	Ace-AEEGIAAGGVM<Mox*>DVNTALQEVLK<AcD4*>TALIHDGLAR-COOH	63	51	3365.74	3365.74	1122.92	3	RS12_HUMAN 40S ribosomal protein S12 [ENST00000230050_6_132814769_aTIS_111db1#ENST00000230050_6_132814769_aTIS_db2#ENST00000230050_6_132814769_aTIS_db3], RS12_HUMAN 40S ribosomal protein S12		M	A	E	R	G
P25490	MASGDTLYIATDGSEMPAEIVELHEIEVETIPVETIETTVVGEEEEEDDDDEDGGGGDHGGGGGHGHAGHHHHHHHHHHHPPMIALQPLVTDDPTQVHHHQEVILVQTREEVVGGDDSDGLRAEDGFEDQILIPVPAPAGGDDDYIEQTLVTVAAAGKSGGGGSSSSGGGRVKKGGGKKSGKKSYLSGGAGAAGGGGADPGNKKWEQKQVQIKTLEGEFSVTMWSSDEKKDIDHETVVEEQIIGENSPPDYSEYMTGKKLPPGGIPGIDLSDPKQLAEFARMKPRKIKEDDAPRTIACPHKGCTKMFRDNSAMRKHLHTHGPRVHVCAECGKAFVESSKLKRHQLVHTGEKPFQCTFEGCGKRFSLDFNLRTHVRIHTGDRPYVCPFDGCNKKFAQSTNLKSHILTHAKAKNNQ	2	22	ASGDTLYIATDGSEMPAEIVE	Ace	100	UniProt_aTIS	high-conf-TIS	[Ace]	100	1	1	ASGDTLYIATDGSEMPAEIVE (2-22) [Ace] [1]			P25490	GluC	CustomDatabase, Uniprot	F000692_2p_uPAC7_CMB-542_KRGEV_COFRADIC_fr_B8_b_38302_37103_1_2.mgf	Ace-ASGDTLYIATDGSEM<Mox*>PAEIVE-COOH	102	50	2225.99	2225.99	1114	2	TYY1_HUMAN Transcriptional repressor protein YY1 [ENST00000262238_14_100239245_aTIS_111db1#ENST00000262238_14_100239245_aTIS_db2#ENST00000262238_14_100239245_aTIS_db3]		M	A	S	E	L
P25685	MGKDYYQTLGLARGASDEEIKRAYRRQALRYHPDKNKEPGAEEKFKEIAEAYDVLSDPRKREIFDRYGEEGLKGSGPSGGSGGGANGTSFSYTFHGDPHAMFAEFFGGRNPFDTFFGQRNGEEGMDIDDPFSGFPMGMGGFTNVNFGRSRSAQEPARKKQDPPVTHDLRVSLEEIYSGCTKKMKISHKRLNPDGKSIRNEDKILTIEVKKGWKEGTKITFPKEGDQTSNNIPADIVFVLKDKPHNIFKRDGSDVIYPARISLREALCGCTVNVPTLDGRTIPVVFKDVIRPGMRRKVPGEGLPLPKTPEKRGDLIIEFEVIFPERIPQTSRTVLEQVLPI	1	13	MGKDYYQTLGLAR	Ace	100	UniProt_aTIS	high-conf-TIS	[Ace]	100	1	1	MGKDYYQTLGLAR (1-13) [Ace] [1]			P25685	Trypsin	CustomDatabase, Uniprot	F000807_1p_uPAC8_CMB-534_KRGEV_COFRADIC_fr_C10_b_21868_25609_1_2.mgf	Ace-M<Mox*>GK<AcD4*>DYYQTLGLAR-COOH	61	51	1618.79	1618.79	810.404	2	DNJB1_HUMAN DnaJ homolog subfamily B member 1 [ENST00000254322_19_14518349_aTIS_111db1#ENST00000254322_19_14518349_aTIS_db2#ENST00000254322_19_14518349_aTIS_db3]			M	G	R	G
P25685	MGKDYYQTLGLARGASDEEIKRAYRRQALRYHPDKNKEPGAEEKFKEIAEAYDVLSDPRKREIFDRYGEEGLKGSGPSGGSGGGANGTSFSYTFHGDPHAMFAEFFGGRNPFDTFFGQRNGEEGMDIDDPFSGFPMGMGGFTNVNFGRSRSAQEPARKKQDPPVTHDLRVSLEEIYSGCTKKMKISHKRLNPDGKSIRNEDKILTIEVKKGWKEGTKITFPKEGDQTSNNIPADIVFVLKDKPHNIFKRDGSDVIYPARISLREALCGCTVNVPTLDGRTIPVVFKDVIRPGMRRKVPGEGLPLPKTPEKRGDLIIEFEVIFPERIPQTSRTVLEQVLPI	2	19	GKDYYQTLGLARGASDEE	AcD4	0	UniProt_aTIS	high-conf-TIS	[AcD4]	0	21	0	GKDYYQTLGLARGASDEE (2-19) [AcD4] [9]	GKDYYQTLGLAR (2-13) [AcD4] [10]		P25685	GluC;Trypsin	CustomDatabase, Uniprot, Uniprot;CustomDatabase, Uniprot	F000718_2p_uPAC7_CMB-542_KRGEV_COFRADIC_fr_C7_b_32507_33287_1_2.mgf	AcD4-GK<AcD4*>DYYQTLGLARGASDEE-COOH	105	54	2063.98	2063.98	1033	2	DNJB1_HUMAN DnaJ homolog subfamily B member 1 [ENST00000254322_19_14518349_aTIS_111db1#ENST00000254322_19_14518349_aTIS_db2#ENST00000254322_19_14518349_aTIS_db3], DNJB1_HUMAN DnaJ homolog subfamily B member 1		M	G	K	E	I
P25686	MASYYEILDVPRSASADDIKKAYRRKALQWHPDKNPDNKEFAEKKFKEVAEAYEVLSDKHKREIYDRYGREGLTGTGTGPSRAEAGSGGPGFTFTFRSPEEVFREFFGSGDPFAELFDDLGPFSELQNRGSRHSGPFFTFSSSFPGHSDFSSSSFSFSPGAGAFRSVSTSTTFVQGRRITTRRIMENGQERVEVEEDGQLKSVTINGVPDDLALGLELSRREQQPSVTSRSGGTQVQQTPASCPLDSDLSEDEDLQLAMAYSLSEMEAAGKKPAGGREAQHRRQGRPKAQHQDPGLGGTQEGARGEATKRSPSPEEKASRCLIL	2	12	ASYYEILDVPR	Ace	100	UniProt_aTIS	high-conf-TIS	[Ace]	100	1	1	ASYYEILDVPR (2-12) [Ace] [1]		P25686-2 (2-12)	P25686,P25686-2	Trypsin	CustomDatabase, Uniprot	F000761_1p_uPAC8_CMB-534_KRGEV_COFRADIC_fr_B2_b_32331_33212_1_2.mgf	Ace-ASYYEILDVPR-COOH	55	51	1366.68	1366.68	684.346	2	DNJB2_HUMAN DnaJ homolog subfamily B member 2 [ENST00000336576_2_219279834_aTIS_111db1#ENST00000336576_2_219279834_aTIS_db2#ENST00000336576_2_219279834_aTIS_db3]		M	A	S	R	S
P25786	MFRNQYDNDVTVWSPQGRIHQIEYAMEAVKQGSATVGLKSKTHAVLVALKRAQSELAAHQKKILHVDNHIGISIAGLTADARLLCNFMRQECLDSRFVFDRPLPVSRLVSLIGSKTQIPTQRYGRRPYGVGLLIAGYDDMGPHIFQTCPSANYFDCRAMSIGARSQSARTYLERHMSEFMECNLNELVKHGLRALRETLPAEQDLTTKNVSIGIVGKDLEFTIYDDDDVSPFLEGLEERPQRKAQPAQPADEPAEKADEPMEH	1	9	MFRNQYDND	Ace	100	UniProt_aTIS	high-conf-TIS	[Ace]	100	1	1	MFRNQYDND (1-9) [Ace] [1]		ENST00000555531_11_14520299_aTIS_111db1 (1-9),ENST00000396394_11_14520344_5UTR_100db1 (16-24),ENST00000555531_11_14520344_5UTR_100db1 (16-24),ENST00000396394_11_14520374_5UTR_001db3 (26-34),ENST00000528307_11_14520344_ntr_100db1 (16-24),ENST00000533331_11_14520344_ntr_100db1 (16-24),ENST00000533331_11_14520374_ntr_001db3 (26-34)	P25786,ENST00000555531_11_14520299_aTIS_111db1	GluC	CustomDatabase, Uniprot	F000714_2p_uPAC7_CMB-542_KRGEV_COFRADIC_fr_C6_b_8954_14579_1_2.mgf	Ace-M<Mox*>FRNQYDND-COOH	61	46	1259.49	1259.49	630.751	2	PSA1_HUMAN Proteasome subunit alpha type-1 [ENST00000396394_11_14520299_aTIS_111db1#ENST00000396394_11_14520299_aTIS_db2#ENST00000396394_11_14520299_aTIS_db3]			M	F	D	V
