## Supplementary Table S2 for "N-terminal proteoforms may engage in different protein complexes" (part 2 of 3)

### Sheet: default (continued)
All identified N-terminal peptides after applying a stringent selection strategy and final merging of the data. A category decribing their origin (aTIS= annotated TIS, pos12 = start position 1 or 2 for the non UniProt proteins, pos >2= start position higher than 2), TISconfidence points to a confidence level inidcating how likley the N-terminal peptide points to a translational event, TIS_in_anyDB= isoforms for which the peptide is also N-terminal.
P25788	MSSIGTGYDLSASTFSPDGRVFQVEYAMKAVENSSTAIGIRCKDGVVFGVEKLVLSKLYEEGSNKRLFNVDRHVGMAVAGLLADARSLADIAREEASNFRSNFGYNIPLKHLADRVAMYVHAYTLYSAVRPFGCSFMLGSYSVNDGAQLYMIDPSGVSYGYWGCAIGKARQAAKTEIEKLQMKEMTCRDIVKEVAKIIYIVHDEVKDKAFELELSWVGELTNGRHEIVPKDIREEAEKYAKESLKEEDESDDDNM	2	25	SSIGTGYDLSASTFSPDGRVFQVE	Ace	100	UniProt_aTIS	high-conf-TIS	[Ace]	100	24	24	SSIGTGYDLSASTFSPDGRVFQVE (2-25) [Ace] [5]	SSIGTGYDLSASTFSPDGR (2-20) [Ace] [13];SSIGTGYDLSASTF (2-15) [Ace] [1]	P25788-2 (2-25),ENST00000555931_14_58244921_aTIS_111db1 (2-25),ENST00000557087_14_58244921_aTIS_111db1 (2-25),ENST00000216455_14_58244918_5UTR_010db2 (3-26),ENST00000412908_14_58244918_5UTR_010db2 (3-26),ENST00000557087_14_58244918_5UTR_010db2 (3-26),ENST00000553665_14_58244918_ntr_010db2 (3-26),ENST00000554812_14_58244918_ntr_010db2 (3-26),ENST00000555743_14_58244918_ntr_010db2 (3-26)	P25788,P25788-2,ENST00000555931_14_58244921_aTIS_111db1,ENST00000557087_14_58244921_aTIS_111db1, P25788	GluC;Trypsin;Chymotrypsin	CustomDatabase, Uniprot, Uniprot;CustomDatabase, Uniprot	F000732_2p_uPAC7_CMB-542_KRGEV_COFRADIC_fr_A1_b_31922_34033_1_2.mgf	Ace-SSIGTGYDLSASTFSPDGRVFQVE-COOH	86	52	2561.19	2561.19	1281.6	2	PSA3_HUMAN Proteasome subunit alpha type-3 [ENST00000216455_14_58244921_aTIS_111db1#ENST00000216455_14_58244921_aTIS_db2#ENST00000216455_14_58244921_aTIS_db3], PSA3_HUMAN Proteasome subunit alpha type-3		M	S	S	E	Y
P25963	MFQAAERPQEWAMEGPRDGLKKERLLDDRHDSGLDSMKDEEYEQMVKELQEIRLEPQEVPRGSEPWKQQLTEDGDSFLHLAIIHEEKALTMEVIRQVKGDLAFLNFQNNLQQTPLHLAVITNQPEIAEALLGAGCDPELRDFRGNTPLHLACEQGCLASVGVLTQSCTTPHLHSILKATNYNGHTCLHLASIHGYLGIVELLVSLGADVNAQEPCNGRTALHLAVDLQNPDLVSLLLKCGADVNRVTYQGYSPYQLTWGRPSTRIQQQLGQLTLENLQMLPESEDEESYDTESEFTEFTEDELPYDDCVFGGQRLTL	1	10	MFQAAERPQE	Ace	100	UniProt_aTIS	high-conf-TIS	[Ace]	100	1	1	MFQAAERPQE (1-10) [Ace] [1]		ENST00000554001_14_35404644_aTIS_110db1 (1-10),ENST00000557140_14_35404644_aTIS_111db1 (1-10)	P25963,ENST00000554001_14_35404644_aTIS_110db1,ENST00000557140_14_35404644_aTIS_111db1	GluC	CustomDatabase, Uniprot	F000712_2p_uPAC7_CMB-542_KRGEV_COFRADIC_fr_C5_b_11506_16713_1_2.mgf	Ace-M<Mox*>FQAAERPQE-COOH	80	52	1263.56	1263.56	632.785	2	IKBA_HUMAN NF-kappa-B inhibitor alpha [ENST00000216797_14_35404644_aTIS_111db1#ENST00000216797_14_35404644_aTIS_db2#ENST00000216797_14_35404644_aTIS_db3]			M	F	E	W
P26038	MPKTISVRVTTMDAELEFAIQPNTTGKQLFDQVVKTIGLREVWFFGLQYQDTKGFSTWLKLNKKVTAQDVRKESPLLFKFRAKFYPEDVSEELIQDITQRLFFLQVKEGILNDDIYCPPETAVLLASYAVQSKYGDFNKEVHKSGYLAGDKLLPQRVLEQHKLNKDQWEERIQVWHEEHRGMLREDAVLEYLKIAQDLEMYGVNYFSIKNKKGSELWLGVDALGLNIYEQNDRLTPKIGFPWSEIRNISFNDKKFVIKPIDKKAPDFVFYAPRLRINKRILALCMGNHELYMRRRKPDTIEVQQMKAQAREEKHQKQMERAMLENEKKKREMAEKEKEKIEREKEELMERLKQIEEQTKKAQQELEEQTRRALELEQERKRAQSEAEKLAKERQEAEEAKEALLQASRDQKKTQEQLALEMAELTARISQLEMARQKKESEAVEWQQKAQMVQEDLEKTRAELKTAMSTPHVAEPAENEQDEQDENGAEASADLRADAMAKDRSEEERTTEAEKNERVQKHLKALTSELANARDESKKTANDMIHAENMRLGRDKYKTLRQIRQGNTKQRIDEFESM	2	17	PKTISVRVTTMDAELE	AcD4	0	UniProt_aTIS	high-conf-TIS	[AcD4]	0	9	0	PKTISVRVTTMDAELE (2-17) [AcD4] [2]	PKTISVRVT (2-10) [AcD4] [1];PKTISVR (2-8) [AcD4] [2]	ENST00000511640_5_25909503_ntr_100db1 (2-17)	P26038,ENST00000511640_5_25909503_ntr_100db1	GluC;Chymotrypsin;Trypsin	CustomDatabase, Uniprot	F000714_2p_uPAC7_CMB-542_KRGEV_COFRADIC_fr_C6_b_28438_30713_1_2.mgf	AcD4-PK<AcD4*>TISVRVTTM<Mox*>DAELE-COOH	59	54	1896.99	1896.99	949.503	2	MOES_HUMAN Moesin [ENST00000360270_X_65667842_aTIS_111db1#ENST00000360270_X_65667842_aTIS_db2#ENST00000360270_X_65667842_aTIS_db3]		M	P	K	E	F
P26038	MPKTISVRVTTMDAELEFAIQPNTTGKQLFDQVVKTIGLREVWFFGLQYQDTKGFSTWLKLNKKVTAQDVRKESPLLFKFRAKFYPEDVSEELIQDITQRLFFLQVKEGILNDDIYCPPETAVLLASYAVQSKYGDFNKEVHKSGYLAGDKLLPQRVLEQHKLNKDQWEERIQVWHEEHRGMLREDAVLEYLKIAQDLEMYGVNYFSIKNKKGSELWLGVDALGLNIYEQNDRLTPKIGFPWSEIRNISFNDKKFVIKPIDKKAPDFVFYAPRLRINKRILALCMGNHELYMRRRKPDTIEVQQMKAQAREEKHQKQMERAMLENEKKKREMAEKEKEKIEREKEELMERLKQIEEQTKKAQQELEEQTRRALELEQERKRAQSEAEKLAKERQEAEEAKEALLQASRDQKKTQEQLALEMAELTARISQLEMARQKKESEAVEWQQKAQMVQEDLEKTRAELKTAMSTPHVAEPAENEQDEQDENGAEASADLRADAMAKDRSEEERTTEAEKNERVQKHLKALTSELANARDESKKTANDMIHAENMRLGRDKYKTLRQIRQGNTKQRIDEFESM	468	495	STPHVAEPAENEQDEQDENGAEASADLR	AcD4	0	UniProt_pos>2_AcD4_Met_MetAP_notEnzym	low-conf-TIS	[AcD4, NH2]	0	5	0	STPHVAEPAENEQDEQDENGAEASADLR (468-495) [AcD4, NH2] [4, 1]				Trypsin	CustomDatabase, Uniprot, Uniprot	F000787_1p_uPAC8_CMB-534_KRGEV_COFRADIC_fr_C1_b_8206_15082_1_3.mgf	AcD4-STPHVAEPAENEQDEQDENGAEASADLR-COOH	81	43	3054.32	3055.31	1019.44	3	MOES_HUMAN Moesin [ENST00000360270_X_65667842_aTIS_111db1#ENST00000360270_X_65667842_aTIS_db2#ENST00000360270_X_65667842_aTIS_db3], MOES_HUMAN Moesin	A	M	S	T	R	A
P26196	MSTARTENPVIMGLSSQNGQLRGPVKPTGGPGGGGTQTQQQMNQLKNTNTINNGTQQQAQSMTTTIKPGDDWKKTLKLPPKDLRIKTSDVTSTKGNEFEDYCLKRELLMGIFEMGWEKPSPIQEESIPIALSGRDILARAKNGTGKSGAYLIPLLERLDLKKDNIQAMVIVPTRELALQVSQICIQVSKHMGGAKVMATTGGTNLRDDIMRLDDTVHVVIATPGRILDLIKKGVAKVDHVQMIVLDEADKLLSQDFVQIMEDIILTLPKNRQILLYSATFPLSVQKFMNSHLQKPYEINLMEELTLKGVTQYYAYVTERQKVHCLNTLFSRLQINQSIIFCNSSQRVELLAKKISQLGYSCFYIHAKMRQEHRNRVFHDFRNGLCRNLVCTDLFTRGIDIQAVNVVINFDFPKLAETYLHRIGRSGRFGHLGLAINLITYDDRFNLKSIEEQLGTEIKPIPSNIDKSLYVAEYHSEPVEDEKP	2	18	STARTENPVIMGLSSQN	Ace	100	UniProt_aTIS	high-conf-TIS	[Ace]	100	2	2	STARTENPVIMGLSSQN (2-18) [Ace] [2]		ENST00000617381_11_118786251_aTIS_111db1 (2-18)	P26196,ENST00000617381_11_118786251_aTIS_111db1	GluC	CustomDatabase, Uniprot	F000748_2p_uPAC7_CMB-542_KRGEV_COFRADIC_fr_A8_b_25233_27183_1_2.mgf	Ace-STARTENPVIM<Mox*>GLSSQN-COOH	75	54	1861.88	1861.89	931.95	2	DDX6_HUMAN Probable ATP-dependent RNA helicase DDX6 [ENST00000620157_11_118786251_aTIS_111db1#ENST00000526070_11_118786251_aTIS_db2#ENST00000526070_11_118786251_aTIS_db3]		M	S	T	N	G
P26368	MSDFDEFERQLNENKQERDKENRHRKRSHSRSRSRDRKRRSRSRDRRNRDQRSASRDRRRRSKPLTRGAKEEHGGLIRSPRHEKKKKVRKYWDVPPPGFEHITPMQYKAMQAAGQIPATALLPTMTPDGLAVTPTPVPVVGSQMTRQARRLYVGNIPFGITEEAMMDFFNAQMRLGGLTQAPGNPVLAVQINQDKNFAFLEFRSVDETTQAMAFDGIIFQGQSLKIRRPHDYQPLPGMSENPSVYVPGVVSTVVPDSAHKLFIGGLPNYLNDDQVKELLTSFGPLKAFNLVKDSATGLSKGYAFCEYVDINVTDQAIAGLNGMQLGDKKLLVQRASVGAKNATLVSPPSTINQTPVTLQVPGLMSSQVQMGGHPTEVLCLMNMVLPEELLDDEEYEEIVEDVRDECSKYGLVKSIEIPRPVDGVEVPGCGKIFVEFTSVFDCQKAMQGLTGRKFANRVVVTKYCDPDSYHRRDFW	125	146	MTPDGLAVTPTPVPVVGSQMTR	Ace	100	UniProt_pos>2_Ace_Met	high-conf-TIS	[Ace]	100	1	1	MTPDGLAVTPTPVPVVGSQMTR (125-146) [Ace] [1]				Trypsin	Uniprot	F000801_1p_uPAC8_CMB-534_KRGEV_COFRADIC_fr_C7_b_31092_31002_1_2.mgf	Ace-M<Mox*>TPDGLAVTPTPVPVVGSQM<Mox*>TR-COOH	49	46	2327.15	2327.16	1164.59	2	U2AF2_HUMAN Splicing factor U2AF 65 kDa subunit	P	T	M	T	R	Q
P26371	MGCCGCSGGCGSSCGGCDSSCGSCGSGCRGCGPSCCAPVYCCKPVCCCVPACSCSSCGKRGCGSCGGSKGGCGSCGCSQCSCCKPCCCSSGCGSSCCQCSCCKPYCSQCSCCKPCCSSSGRGSSCCQSSCCKPCCSSSGCGSSCCQSSCCKPCCSQSRCCVPVCYQCKI	1	21	MGCCGCSGGCGSSCGGCDSSC	AcD4	0	UniProt_aTIS	high-conf-TIS	[AcD4]	0	3	0	MGCCGCSGGCGSSCGGCDSSC (1-21) [AcD4] [1]	MGCCGCSGGCGSSCGGCDSSC (1-21) [AcD4] [2]		P26371	Trypsin;Chymotrypsin	CustomDatabase, Uniprot;Uniprot	F000783_1p_uPAC8_CMB-534_KRGEV_COFRADIC_fr_B12_b_45701_45808_1_3.mgf	AcD4-M<Mox*>GC<Cmm*>C<Cmm*>GC<Cmm*>SGGC<Cmm*>GSSC<Cmm*>GGC<Cmm*>DSSC<Cmm*>-COOH	10	10	2280.63	2280.64	761.22	3	KRA59_HUMAN Keratin-associated protein 5-9			M	G	C	G
P26583	MGKGDPNKPRGKMSSYAFFVQTCREEHKKKHPDSSVNFAEFSKKCSERWKTMSAKEKSKFEDMAKSDKARYDREMKNYVPPKGDKKGKKKDPNAPKRPPSAFFLFCSEHRPKIKSEHPGLSIGDTAKKLGEMWSEQSAKDKQPYEQKAAKLKEKYEKDIAAYRAKGKSEAGKKGPGRPTGSKKKNEPEDEEEEEEEEDEDEEEEDEDEE	2	26	GKGDPNKPRGKMSSYAFFVQTCREE	AcD4	0	UniProt_aTIS	high-conf-TIS	[AcD4]	0	2	0	GKGDPNKPRGKMSSYAFFVQTCREE (2-26) [AcD4] [1]		ENST00000446922_4_173334273_5UTR_001db3 (18-42),ENST00000296503_4_173334302_5UTR_101db1 (19-43),ENST00000511316_4_173334302_ntr_101db1 (19-43)	P26583	GluC	CustomDatabase, Uniprot	F000768_2p_uPAC7_CMB-542_KRGEV_COFRADIC_fr_B5_b_52880_42951_1_3.mgf	AcD4-GK<AcD4*>GDPNK<AcD4*>PRGK<AcD4*>M<Mox*>SSYAFFVQTC<Cmm*>REE-COOH	76	53	3088.5	3088.5	1030.51	3	HMGB2_HUMAN High mobility group protein B2 [ENST00000446922_4_173333649_aTIS_111db1#ENST00000446922_4_173333649_aTIS_db2#ENST00000296503_4_173333649_aTIS_db3]		M	G	K	E	H
P26583	MGKGDPNKPRGKMSSYAFFVQTCREEHKKKHPDSSVNFAEFSKKCSERWKTMSAKEKSKFEDMAKSDKARYDREMKNYVPPKGDKKGKKKDPNAPKRPPSAFFLFCSEHRPKIKSEHPGLSIGDTAKKLGEMWSEQSAKDKQPYEQKAAKLKEKYEKDIAAYRAKGKSEAGKKGPGRPTGSKKKNEPEDEEEEEEEEDEDEEEEDEDEE	53	70	SAKEKSKFEDMAKSDKAR	Ace	100	UniProt_pos>2_Ace_Met	high-conf-TIS	[Ace]	100	2	2	SAKEKSKFEDMAKSDKAR (53-70) [Ace] [2]		ENST00000446922_4_173334273_5UTR_001db3 (69-86),ENST00000296503_4_173334302_5UTR_101db1 (70-87),ENST00000511316_4_173333211_ntr_100db1 (2-19),ENST00000511316_4_173334302_ntr_101db1 (70-87)	ENST00000511316_4_173333211_ntr_100db1	Trypsin	CustomDatabase, Uniprot	F000773_1p_uPAC8_CMB-534_KRGEV_COFRADIC_fr_B7_b_23218_25441_1_2.mgf	Ace-SAK<AcD4*>EK<AcD4*>SK<AcD4*>FEDM<Mox*>AK<AcD4*>SDK<AcD4*>AR-COOH	98	52	2343.21	2343.21	1172.61	2	HMGB2_HUMAN High mobility group protein B2 [ENST00000446922_4_173333649_aTIS_111db1#ENST00000446922_4_173333649_aTIS_db2#ENST00000296503_4_173333649_aTIS_db3]	T	M	S	A	R	Y
P26599	MDGIVPDIAVGTKRGSDELFSTCVTNGPFIMSSNSASAANGNDSKKFKGDSRSAGVPSRVIHIRKLPIDVTEGEVISLGLPFGKVTNLLMLKGKNQAFIEMNTEEAANTMVNYYTSVTPVLRGQPIYIQFSNHKELKTDSSPNQARAQAALQAVNSVQSGNLALAASAAAVDAGMAMAGQSPVLRIIVENLFYPVTLDVLHQIFSKFGTVLKIITFTKNNQFQALLQYADPVSAQHAKLSLDGQNIYNACCTLRIDFSKLTSLNVKYNNDKSRDYTRPDLPSGDSQPSLDQTMAAAFGLSVPNVHGALAPLAIPSAAAAAAAAGRIAIPGLAGAGNSVLLVSNLNPERVTPQSLFILFGVYGDVQRVKILFNKKENALVQMADGNQAQLAMSHLNGHKLHGKPIRITLSKHQNVQLPREGQEDQGLTKDYGNSPLHRFKKPGSKNFQNIFPPSATLHLSNIPPSVSEEDLKVLFSSNGGVVKGFKFFQKDRKMALIQMGSVEEAVQALIDLHNHDLGENHHLRVSFSKSTI	1	13	MDGIVPDIAVGTK	Ace	100	UniProt_aTIS	high-conf-TIS	[Ace]	100	1	1	MDGIVPDIAVGTK (1-13) [Ace] [1]			P26599	Chymotrypsin	Uniprot	F000661_1p_uPAC8_CMB-548_KRGEV_COFRADIC_fr_A7_b_33194_33291_1_2.mgf	Ace-M<Mox*>DGIVPDIAVGTK<AcD4*>-COOH	55	49	1418.72	1418.72	710.369	2	PTBP1_HUMAN Polypyrimidine tract-binding protein 1			M	D	K	R
P26639	MFEEKASSPSGKMGGEEKPIGAGEEKQKEGGKKKNKEGSGDGGRAELNPWPEYIYTRLEMYNILKAEHDSILAEKAEKDSKPIKVTLPDGKQVDAESWKTTPYQIACGISQGLADNTVIAKVNNVVWDLDRPLEEDCTLELLKFEDEEAQAVYWHSSAHIMGEAMERVYGGCLCYGPPIENGFYYDMYLEEGGVSSNDFSSLEALCKKIIKEKQAFERLEVKKETLLAMFKYNKFKCRILNEKVNTPTTTVYRCGPLIDLCRGPHVRHTGKIKALKIHKNSSTYWEGKADMETLQRIYGISFPDPKMLKEWEKFQEEAKNRDHRKIGRDQELYFFHELSPGSCFFLPKGAYIYNALIEFIRSEYRKRGFQEVVTPNIFNSRLWMTSGHWQHYSENMFSFEVEKELFALKPMNCPGHCLMFDHRPRSWRELPLRLADFGVLHRNELSGALTGLTRVRRFQQDDAHIFCAMEQIEDEIKGCLDFLRTVYSVFGFSFKLNLSTRPEKFLGDIEVWDQAEKQLENSLNEFGEKWELNSGDGAFYGPKIDIQIKDAIGRYHQCATIQLDFQLPIRFNLTYVSHDGDDKKRPVIVHRAILGSVERMIAILTENYGGKWPFWLSPRQVMVVPVGPTCDEYAQKVRQQFHDAKFMADIDLDPGCTLNKKIRNAQLAQYNFILVVGEKEKISGTVNIRTRDNKVHGERTISETIERLQQLKEFRSKQAEEEF	1	47	MFEEKASSPSGKMGGEEKPIGAGEEKQKEGGKKKNKEGSGDGGRAEL	Ace	100	UniProt_aTIS	high-conf-TIS	[Ace]	100	15	15	MFEEKASSPSGKMGGEEKPIGAGEEKQKEGGKKKNKEGSGDGGRAEL (1-47) [Ace] [1]	MFEEKASSPSGKMGGEEKPIGAGEEKQKEGGKKKNKEGSGDGGR (1-44) [Ace] [4]		P26639	Chymotrypsin;Trypsin	Uniprot;CustomDatabase, Uniprot	F000691_1p_uPAC8_CMB-548_KRGEV_COFRADIC_fr_B8_b_18871_23618_1_4.mgf	Ace-M<Mox*>FEEK<AcD4*>ASSPSGK<AcD4*>M<Mox*>GGEEK<AcD4*>PIGAGEEK<AcD4*>QK<AcD4*>EGGK<AcD4*>K<AcD4*>K<AcD4*>NK<AcD4*>EGSGDGGRAEL-COOH	36	34	5351.67	5351.67	1338.93	4	SYTC_HUMAN Threonine--tRNA ligase cytoplasmic			M	F	L	N
P26639	MFEEKASSPSGKMGGEEKPIGAGEEKQKEGGKKKNKEGSGDGGRAELNPWPEYIYTRLEMYNILKAEHDSILAEKAEKDSKPIKVTLPDGKQVDAESWKTTPYQIACGISQGLADNTVIAKVNNVVWDLDRPLEEDCTLELLKFEDEEAQAVYWHSSAHIMGEAMERVYGGCLCYGPPIENGFYYDMYLEEGGVSSNDFSSLEALCKKIIKEKQAFERLEVKKETLLAMFKYNKFKCRILNEKVNTPTTTVYRCGPLIDLCRGPHVRHTGKIKALKIHKNSSTYWEGKADMETLQRIYGISFPDPKMLKEWEKFQEEAKNRDHRKIGRDQELYFFHELSPGSCFFLPKGAYIYNALIEFIRSEYRKRGFQEVVTPNIFNSRLWMTSGHWQHYSENMFSFEVEKELFALKPMNCPGHCLMFDHRPRSWRELPLRLADFGVLHRNELSGALTGLTRVRRFQQDDAHIFCAMEQIEDEIKGCLDFLRTVYSVFGFSFKLNLSTRPEKFLGDIEVWDQAEKQLENSLNEFGEKWELNSGDGAFYGPKIDIQIKDAIGRYHQCATIQLDFQLPIRFNLTYVSHDGDDKKRPVIVHRAILGSVERMIAILTENYGGKWPFWLSPRQVMVVPVGPTCDEYAQKVRQQFHDAKFMADIDLDPGCTLNKKIRNAQLAQYNFILVVGEKEKISGTVNIRTRDNKVHGERTISETIERLQQLKEFRSKQAEEEF	13	44	MGGEEKPIGAGEEKQKEGGKKKNKEGSGDGGR	Ace	100	UniProt_pos>2_Ace_Met	high-conf-TIS	[Ace]	100	7	6	MGGEEKPIGAGEEKQKEGGKKKNKEGSGDGGR (13-44) [Ace] [4]	MGGEEKPIGAGEE (13-25) [Ace, AcD4] [2, 1]	P26639-2 (13-44),ENST00000505012_5_33441087_aTIS_110db1 (13-44),ENST00000507716_5_33441087_aTIS_111db1 (13-44),ENST00000626210_5_33441087_aTIS_111db1 (13-44),ENST00000627006_5_33441087_aTIS_111db1 (13-44)		Trypsin;GluC	CustomDatabase, Uniprot, Uniprot;CustomDatabase, Uniprot	F000803_1p_uPAC8_CMB-534_KRGEV_COFRADIC_fr_C8_b_11914_17386_1_3.mgf	Ace-M<Mox*>GGEEK<AcD4*>PIGAGEEK<AcD4*>QK<AcD4*>EGGK<AcD4*>K<AcD4*>K<AcD4*>NK<AcD4*>EGSGDGGR-COOH	66	51	3651.86	3651.86	1218.29	3	SYTC_HUMAN Threonine--tRNA ligase cytoplasmic [ENST00000265112_5_33441087_aTIS_111db1#ENST00000265112_5_33441087_aTIS_db2#ENST00000265112_5_33441087_aTIS_db3], SYTC_HUMAN Threonine--tRNA ligase cytoplasmic	G	K	M	G	R	A
P26639	MFEEKASSPSGKMGGEEKPIGAGEEKQKEGGKKKNKEGSGDGGRAELNPWPEYIYTRLEMYNILKAEHDSILAEKAEKDSKPIKVTLPDGKQVDAESWKTTPYQIACGISQGLADNTVIAKVNNVVWDLDRPLEEDCTLELLKFEDEEAQAVYWHSSAHIMGEAMERVYGGCLCYGPPIENGFYYDMYLEEGGVSSNDFSSLEALCKKIIKEKQAFERLEVKKETLLAMFKYNKFKCRILNEKVNTPTTTVYRCGPLIDLCRGPHVRHTGKIKALKIHKNSSTYWEGKADMETLQRIYGISFPDPKMLKEWEKFQEEAKNRDHRKIGRDQELYFFHELSPGSCFFLPKGAYIYNALIEFIRSEYRKRGFQEVVTPNIFNSRLWMTSGHWQHYSENMFSFEVEKELFALKPMNCPGHCLMFDHRPRSWRELPLRLADFGVLHRNELSGALTGLTRVRRFQQDDAHIFCAMEQIEDEIKGCLDFLRTVYSVFGFSFKLNLSTRPEKFLGDIEVWDQAEKQLENSLNEFGEKWELNSGDGAFYGPKIDIQIKDAIGRYHQCATIQLDFQLPIRFNLTYVSHDGDDKKRPVIVHRAILGSVERMIAILTENYGGKWPFWLSPRQVMVVPVGPTCDEYAQKVRQQFHDAKFMADIDLDPGCTLNKKIRNAQLAQYNFILVVGEKEKISGTVNIRTRDNKVHGERTISETIERLQQLKEFRSKQAEEEF	14	47	GGEEKPIGAGEEKQKEGGKKKNKEGSGDGGRAEL	AcD4	0	UniProt_pos>2_AcD4_Met_MetAP_notEnzym	low-conf-TIS	[AcD4]	0	30	0	GGEEKPIGAGEEKQKEGGKKKNKEGSGDGGRAEL (14-47) [AcD4] [8]	GGEEKPIGAGEEKQKEGGKKKNKEGSGDGGR (14-44) [AcD4] [4];GGEEKPIGAGEEKQKE (14-29) [AcD4] [1]	P26639-2 (14-47),ENST00000505012_5_33441087_aTIS_110db1 (14-47),ENST00000507716_5_33441087_aTIS_111db1 (14-47)		Chymotrypsin;Trypsin;GluC	CustomDatabase, Uniprot, Uniprot;CustomDatabase, Uniprot	F000723_1p_uPAC8_CMB-548_KRGEV_COFRADIC_fr_C10_b_14098_19926_1_3.mgf	AcD4-GGEEK<AcD4*>PIGAGEEK<AcD4*>QK<AcD4*>EGGK<AcD4*>K<AcD4*>K<AcD4*>NK<AcD4*>EGSGDGGRAEL-COOH	74	44	3822.01	3822	1275.01	3	SYTC_HUMAN Threonine--tRNA ligase cytoplasmic [ENST00000265112_5_33441087_aTIS_111db1#ENST00000265112_5_33441087_aTIS_db2#ENST00000265112_5_33441087_aTIS_db3], SYTC_HUMAN Threonine--tRNA ligase cytoplasmic	K	M	G	G	L	N
P26639	MFEEKASSPSGKMGGEEKPIGAGEEKQKEGGKKKNKEGSGDGGRAELNPWPEYIYTRLEMYNILKAEHDSILAEKAEKDSKPIKVTLPDGKQVDAESWKTTPYQIACGISQGLADNTVIAKVNNVVWDLDRPLEEDCTLELLKFEDEEAQAVYWHSSAHIMGEAMERVYGGCLCYGPPIENGFYYDMYLEEGGVSSNDFSSLEALCKKIIKEKQAFERLEVKKETLLAMFKYNKFKCRILNEKVNTPTTTVYRCGPLIDLCRGPHVRHTGKIKALKIHKNSSTYWEGKADMETLQRIYGISFPDPKMLKEWEKFQEEAKNRDHRKIGRDQELYFFHELSPGSCFFLPKGAYIYNALIEFIRSEYRKRGFQEVVTPNIFNSRLWMTSGHWQHYSENMFSFEVEKELFALKPMNCPGHCLMFDHRPRSWRELPLRLADFGVLHRNELSGALTGLTRVRRFQQDDAHIFCAMEQIEDEIKGCLDFLRTVYSVFGFSFKLNLSTRPEKFLGDIEVWDQAEKQLENSLNEFGEKWELNSGDGAFYGPKIDIQIKDAIGRYHQCATIQLDFQLPIRFNLTYVSHDGDDKKRPVIVHRAILGSVERMIAILTENYGGKWPFWLSPRQVMVVPVGPTCDEYAQKVRQQFHDAKFMADIDLDPGCTLNKKIRNAQLAQYNFILVVGEKEKISGTVNIRTRDNKVHGERTISETIERLQQLKEFRSKQAEEEF	23	44	GEEKQKEGGKKKNKEGSGDGGR	Ace	50	UniProt_pos>2_Ace_NOTMet	low-conf-TIS	[Ace, AcD4]	50	2	1	GEEKQKEGGKKKNKEGSGDGGR (23-44) [Ace, AcD4] [1, 1]		P26639-2 (23-44),ENST00000505012_5_33441087_aTIS_110db1 (23-44),ENST00000507716_5_33441087_aTIS_111db1 (23-44),ENST00000626210_5_33441087_aTIS_111db1 (23-44),ENST00000627006_5_33441087_aTIS_111db1 (23-44)		Trypsin	CustomDatabase, Uniprot	F000789_1p_uPAC8_CMB-534_KRGEV_COFRADIC_fr_C2_b_7942_13608_1_3.mgf	Ace-GEEK<AcD4*>QK<AcD4*>EGGK<AcD4*>K<AcD4*>K<AcD4*>NK<AcD4*>EGSGDGGR-COOH	55	51	2620.37	2620.37	874.465	3	SYTC_HUMAN Threonine--tRNA ligase cytoplasmic [ENST00000265112_5_33441087_aTIS_111db1#ENST00000265112_5_33441087_aTIS_db2#ENST00000265112_5_33441087_aTIS_db3]	G	A	G	E	R	A
P26640	MSTLYVSPHPDAFPSLRALIAARYGEAGEGPGWGGAHPRICLQPPPTSRTPFPPPRLPALEQGPGGLWVWGATAVAQLLWPAGLGGPGGSRAAVLVQQWVSYADTELIPAACGATLPALGLRSSAQDPQAVLGALGRALSPLEEWLRLHTYLAGEAPTLADLAAVTALLLPFRYVLDPPARRIWNNVTRWFVTCVRQPEFRAVLGEVVLYSGARPLSHQPGPEAPALPKTAAQLKKEAKKREKLEKFQQKQKIQQQQPPPGEKKPKPEKREKRDPGVITYDLPTPPGEKKDVSGPMPDSYSPRYVEAAWYPWWEQQGFFKPEYGRPNVSAANPRGVFMMCIPPPNVTGSLHLGHALTNAIQDSLTRWHRMRGETTLWNPGCDHAGIATQVVVEKKLWREQGLSRHQLGREAFLQEVWKWKEEKGDRIYHQLKKLGSSLDWDRACFTMDPKLSAAVTEAFVRLHEEGIIYRSTRLVNWSCTLNSAISDIEVDKKELTGRTLLSVPGYKEKVEFGVLVSFAYKVQGSDSDEEVVVATTRIETMLGDVAVAVHPKDTRYQHLKGKNVIHPFLSRSLPIVFDEFVDMDFGTGAVKITPAHDQNDYEVGQRHGLEAISIMDSRGALINVPPPFLGLPRFEARKAVLVALKERGLFRGIEDNPMVVPLCNRSKDVVEPLLRPQWYVRCGEMAQAASAAVTRGDLRILPEAHQRTWHAWMDNIREWCISRQLWWGHRIPAYFVTVSDPAVPPGEDPDGRYWVSGRNEAEAREKAAKEFGVSPDKISLQQDEDVLDTWFSSGLFPLSILGWPNQSEDLSVFYPGTLLETGHDILFFWVARMVMLGLKLTGRLPFREVYLHAIVRDAHGRKMSKSLGNVIDPLDVIYGISLQGLHNQLLNSNLDPSEVEKAKEGQKADFPAGIPECGTDALRFGLCAYMSQGRDINLDVNRILGYRHFCNKLWNATKFALRGLGKGFVPSPTSQPGGHESLVDRWIRSRLTEAVRLSNQGFQAYDFPAVTTAQYSFWLYELCDVYLECLKPVLNGVDQVAAECARQTLYTCLDVGLRLLSPFMPFVTEELFQRLPRRMPQAPPSLCVTPYPEPSECSWKDPEAEAALELALSITRAVRSLRADYNLTRIRPDCFLEVADEATGALASAVSGYVQALASAGVVAVLALGAPAPQGCAVALASDRCSIHLQLQGLVDPARELGKLQAKRVEAQRQAQRLRERRAASGYPVKVPLEVQEADEAKLQQTEAELRKVDEAIALFQKML	2	17	STLYVSPHPDAFPSLR	Ace	100	UniProt_aTIS	high-conf-TIS	[Ace]	100	7	7	STLYVSPHPDAFPSLR (2-17) [Ace] [7]			P26640	Trypsin	CustomDatabase, Uniprot, Uniprot	F000777_1p_uPAC8_CMB-534_KRGEV_COFRADIC_fr_B9_b_30524_31587_1_2.mgf	Ace-STLYVSPHPDAFPSLR-COOH	83	51	1827.92	1827.92	914.966	2	SYVC_HUMAN Valine--tRNA ligase [ENST00000375663_6_31795217_aTIS_111db1#ENST00000375663_6_31795217_aTIS_db2#ENST00000375663_6_31795217_aTIS_db3], SYVC_HUMAN Valine--tRNA ligase		M	S	T	R	A
P26640	MSTLYVSPHPDAFPSLRALIAARYGEAGEGPGWGGAHPRICLQPPPTSRTPFPPPRLPALEQGPGGLWVWGATAVAQLLWPAGLGGPGGSRAAVLVQQWVSYADTELIPAACGATLPALGLRSSAQDPQAVLGALGRALSPLEEWLRLHTYLAGEAPTLADLAAVTALLLPFRYVLDPPARRIWNNVTRWFVTCVRQPEFRAVLGEVVLYSGARPLSHQPGPEAPALPKTAAQLKKEAKKREKLEKFQQKQKIQQQQPPPGEKKPKPEKREKRDPGVITYDLPTPPGEKKDVSGPMPDSYSPRYVEAAWYPWWEQQGFFKPEYGRPNVSAANPRGVFMMCIPPPNVTGSLHLGHALTNAIQDSLTRWHRMRGETTLWNPGCDHAGIATQVVVEKKLWREQGLSRHQLGREAFLQEVWKWKEEKGDRIYHQLKKLGSSLDWDRACFTMDPKLSAAVTEAFVRLHEEGIIYRSTRLVNWSCTLNSAISDIEVDKKELTGRTLLSVPGYKEKVEFGVLVSFAYKVQGSDSDEEVVVATTRIETMLGDVAVAVHPKDTRYQHLKGKNVIHPFLSRSLPIVFDEFVDMDFGTGAVKITPAHDQNDYEVGQRHGLEAISIMDSRGALINVPPPFLGLPRFEARKAVLVALKERGLFRGIEDNPMVVPLCNRSKDVVEPLLRPQWYVRCGEMAQAASAAVTRGDLRILPEAHQRTWHAWMDNIREWCISRQLWWGHRIPAYFVTVSDPAVPPGEDPDGRYWVSGRNEAEAREKAAKEFGVSPDKISLQQDEDVLDTWFSSGLFPLSILGWPNQSEDLSVFYPGTLLETGHDILFFWVARMVMLGLKLTGRLPFREVYLHAIVRDAHGRKMSKSLGNVIDPLDVIYGISLQGLHNQLLNSNLDPSEVEKAKEGQKADFPAGIPECGTDALRFGLCAYMSQGRDINLDVNRILGYRHFCNKLWNATKFALRGLGKGFVPSPTSQPGGHESLVDRWIRSRLTEAVRLSNQGFQAYDFPAVTTAQYSFWLYELCDVYLECLKPVLNGVDQVAAECARQTLYTCLDVGLRLLSPFMPFVTEELFQRLPRRMPQAPPSLCVTPYPEPSECSWKDPEAEAALELALSITRAVRSLRADYNLTRIRPDCFLEVADEATGALASAVSGYVQALASAGVVAVLALGAPAPQGCAVALASDRCSIHLQLQGLVDPARELGKLQAKRVEAQRQAQRLRERRAASGYPVKVPLEVQEADEAKLQQTEAELRKVDEAIALFQKML	864	878	SKSLGNVIDPLDVIY	AcD4	0	UniProt_pos>2_AcD4_Met_MetAP_notEnzym	low-conf-TIS	[AcD4]	0	1	0	SKSLGNVIDPLDVIY (864-878) [AcD4] [1]				Chymotrypsin	CustomDatabase, Uniprot	F000693_1p_uPAC8_CMB-548_KRGEV_COFRADIC_fr_B9_b_36778_37798_1_2.mgf	AcD4-SK<AcD4*>SLGNVIDPLDVIY-COOH	57	52	1723.94	1724.94	863.479	2	SYVC_HUMAN Valine--tRNA ligase [ENST00000375663_6_31795217_aTIS_111db1#ENST00000375663_6_31795217_aTIS_db2#ENST00000375663_6_31795217_aTIS_db3]	K	M	S	K	Y	G
P26641	MAAGTLYTYPENWRAFKALIAAQYSGAQVRVLSAPPHFHFGQTNRTPEFLRKFPAGKVPAFEGDDGFCVFESNAIAYYVSNEELRGSTPEAAAQVVQWVSFADSDIVPPASTWVFPTLGIMHHNKQATENAKEEVRRILGLLDAYLKTRTFLVGERVTLADITVVCTLLWLYKQVLEPSFRQAFPNTNRWFLTCINQPQFRAVLGEVKLCEKMAQFDAKKFAETQPKKDTPRKEKGSREEKQKPQAERKEEKKAAAPAPEEEMDECEQALAAEPKAKDPFAHLPKSTFVLDEFKRKYSNEDTLSVALPYFWEHFDKDGWSLWYSEYRFPEELTQTFMSCNLITGMFQRLDKLRKNAFASVILFGTNNSSSISGVWVFRGQELAFPLSPDWQVDYESYTWRKLDPGSEETQTLVREYFSWEGAFQHVGKAFNQGKIFK	214	232	AQFDAKKFAETQPKKDTPR	Ace	100	UniProt_pos>2_Ace_Met	high-conf-TIS	[Ace]	100	2	2	AQFDAKKFAETQPKKDTPR (214-232) [Ace] [2]		P26641-2 (264-282),ENST00000329251_11_62573848_5UTR_110db1 (216-234),ENST00000496634_11_62571850_3UTR_100db1 (140-158),ENST00000525340_11_62570970_ntr_100db1 (42-60),ENST00000634247_7_133035404_ntr_100db1 (42-60),ENST00000634247_7_133035686_ntr_010db2 (136-154),ENST00000634247_7_133035905_ntr_010db2 (209-227),ENST00000634247_7_133035920_ntr_100db1 (214-232)		Trypsin	CustomDatabase, Uniprot	F000791_1p_uPAC8_CMB-534_KRGEV_COFRADIC_fr_C3_b_29996_30903_1_2.mgf	Ace-AQFDAK<AcD4*>K<AcD4*>FAETQPK<AcD4*>K<AcD4*>DTPR-COOH	101	51	2431.3	2431.3	1216.65	2	EF1G_HUMAN Elongation factor 1-gamma [ENST00000329251_11_62573842_aTIS_111db1#ENST00000329251_11_62573842_aTIS_db2#ENST00000329251_11_62573842_aTIS_db3]	K	M	A	Q	R	K
P26641	MAAGTLYTYPENWRAFKALIAAQYSGAQVRVLSAPPHFHFGQTNRTPEFLRKFPAGKVPAFEGDDGFCVFESNAIAYYVSNEELRGSTPEAAAQVVQWVSFADSDIVPPASTWVFPTLGIMHHNKQATENAKEEVRRILGLLDAYLKTRTFLVGERVTLADITVVCTLLWLYKQVLEPSFRQAFPNTNRWFLTCINQPQFRAVLGEVKLCEKMAQFDAKKFAETQPKKDTPRKEKGSREEKQKPQAERKEEKKAAAPAPEEEMDECEQALAAEPKAKDPFAHLPKSTFVLDEFKRKYSNEDTLSVALPYFWEHFDKDGWSLWYSEYRFPEELTQTFMSCNLITGMFQRLDKLRKNAFASVILFGTNNSSSISGVWVFRGQELAFPLSPDWQVDYESYTWRKLDPGSEETQTLVREYFSWEGAFQHVGKAFNQGKIFK	338	348	SCNLITGMFQR	AcD4	0	UniProt_pos>2_AcD4_extEvid	high-conf-TIS	[AcD4]	0	1	0	SCNLITGMFQR (338-348) [AcD4] [1]		P26641-2 (388-398),ENST00000329251_11_62573848_5UTR_110db1 (340-350),ENST00000496634_11_62571850_3UTR_100db1 (264-274),ENST00000457231_7_125034999_ntr_100db1 (2-12),ENST00000525340_11_62570970_ntr_100db1 (166-176),ENST00000634247_7_133035404_ntr_100db1 (166-176),ENST00000634247_7_133035686_ntr_010db2 (260-270),ENST00000634247_7_133035905_ntr_010db2 (333-343),ENST00000634247_7_133035920_ntr_100db1 (338-348)	ENST00000457231_7_125034999_ntr_100db1	Trypsin	CustomDatabase, Uniprot	F000807_1p_uPAC8_CMB-534_KRGEV_COFRADIC_fr_C10_b_19293_23636_1_2.mgf	AcD4-SC<Cmm*>NLITGM<Mox*>FQR-COOH	50	50	1387.65	1388.65	695.334	2	EF1G_HUMAN Elongation factor 1-gamma [ENST00000329251_11_62573842_aTIS_111db1#ENST00000329251_11_62573842_aTIS_db2#ENST00000329251_11_62573842_aTIS_db3]	F	M	S	C	R	L
P27348	MEKTELIQKAKLAEQAERYDDMATCMKAVTEQGAELSNEERNLLSVAYKNVVGGRRSAWRVISSIEQKTDTSDKKLQLIKDYREKVESELRSICTTVLELLDKYLIANATNPESKVFYLKMKGDYFRYLAEVACGDDRKQTIDNSQGAYQEAFDISKKEMQPTHPIRLGLALNFSVFYYEILNNPELACTLAKTAFDEAIAELDTLNEDSYKDSTLIMQLLRDNLTLWTSDSAGEECDAAEGAEN	1	18	MEKTELIQKAKLAEQAER	Ace	100	UniProt_aTIS	high-conf-TIS	[Ace]	100	86	86	MEKTELIQKAKLAEQAER (1-18) [Ace] [77]	MEKTELIQKAKLAEQAER (1-18) [Ace] [3]		P27348	Trypsin;GluC	CustomDatabase, Uniprot, Uniprot;CustomDatabase, Uniprot	F000769_1p_uPAC8_CMB-534_KRGEV_COFRADIC_fr_B6_b_36418_35896_1_2.mgf	Ace-M<Mox*>EK<AcD4*>TELIQK<AcD4*>AK<AcD4*>LAEQAER-COOH	136	51	2311.24	2311.24	1156.63	2	1433T_HUMAN 14-3-3 protein theta [ENST00000238081_2_9630452_aTIS_111db1#ENST00000381844_2_9630452_aTIS_db2#ENST00000381844_2_9630452_aTIS_db3], 1433T_HUMAN 14-3-3 protein theta			M	E	R	Y
P27348	MEKTELIQKAKLAEQAERYDDMATCMKAVTEQGAELSNEERNLLSVAYKNVVGGRRSAWRVISSIEQKTDTSDKKLQLIKDYREKVESELRSICTTVLELLDKYLIANATNPESKVFYLKMKGDYFRYLAEVACGDDRKQTIDNSQGAYQEAFDISKKEMQPTHPIRLGLALNFSVFYYEILNNPELACTLAKTAFDEAIAELDTLNEDSYKDSTLIMQLLRDNLTLWTSDSAGEECDAAEGAEN	2	18	EKTELIQKAKLAEQAER	Ace	100	UniProt_aTIS	high-conf-TIS	[Ace]	100	1	1	EKTELIQKAKLAEQAER (2-18) [Ace] [1]			P27348	Trypsin	CustomDatabase, Uniprot	F000763_1p_uPAC8_CMB-534_KRGEV_COFRADIC_fr_B3_b_37329_35886_1_2.mgf	Ace-EK<AcD4*>TELIQK<AcD4*>AK<AcD4*>LAEQAER-COOH	58	49	2164.2	2164.21	1083.11	2	1433T_HUMAN 14-3-3 protein theta [ENST00000238081_2_9630452_aTIS_111db1#ENST00000381844_2_9630452_aTIS_db2#ENST00000381844_2_9630452_aTIS_db3]		M	E	K	R	Y
P27348	MEKTELIQKAKLAEQAERYDDMATCMKAVTEQGAELSNEERNLLSVAYKNVVGGRRSAWRVISSIEQKTDTSDKKLQLIKDYREKVESELRSICTTVLELLDKYLIANATNPESKVFYLKMKGDYFRYLAEVACGDDRKQTIDNSQGAYQEAFDISKKEMQPTHPIRLGLALNFSVFYYEILNNPELACTLAKTAFDEAIAELDTLNEDSYKDSTLIMQLLRDNLTLWTSDSAGEECDAAEGAEN	26	41	MKAVTEQGAELSNEER	Ace	14	UniProt_pos>2_Ace_Met	high-conf-TIS	[Ace, NH2]	14	7	1	MKAVTEQGAELSNEER (26-41) [Ace, NH2] [1, 6]				Trypsin	CustomDatabase, Uniprot	F000795_1p_uPAC8_CMB-534_KRGEV_COFRADIC_fr_C5_b_13445_17971_1_2.mgf	Ace-M<Mox*>K<AcD4*>AVTEQGAELSNEER-COOH	70	50	1894.89	1894.89	948.45	2	1433T_HUMAN 14-3-3 protein theta [ENST00000238081_2_9630452_aTIS_111db1#ENST00000381844_2_9630452_aTIS_db2#ENST00000381844_2_9630452_aTIS_db3]	T	C	M	K	R	N
P27361	MAAAAAQGGGGGEPRRTEGVGPGVPGEVEMVKGQPFDVGPRYTQLQYIGEGAYGMVSSAYDHVRKTRVAIKKISPFEHQTYCQRTLREIQILLRFRHENVIGIRDILRASTLEAMRDVYIVQDLMETDLYKLLKSQQLSNDHICYFLYQILRGLKYIHSANVLHRDLKPSNLLINTTCDLKICDFGLARIADPEHDHTGFLTEYVATRWYRAPEIMLNSKGYTKSIDIWSVGCILAEMLSNRPIFPGKHYLDQLNHILGILGSPSQEDLNCIINMKARNYLQSLPSKTKVAWAKLFPKSDSKALDLLDRMLTFNPNKRITVEEALAHPYLEQYYDPTDEPVAEEPFTFAMELDDLPKERLKELIFQETARFQPGVLEAP	2	36	AAAAAQGGGGGEPRRTEGVGPGVPGEVEMVKGQPF	Ace	100	UniProt_aTIS	high-conf-TIS	[Ace]	100	5	5	AAAAAQGGGGGEPRRTEGVGPGVPGEVEMVKGQPF (2-36) [Ace] [2]	AAAAAQGGGGGEPRRTE (2-18) [Ace] [1];AAAAAQGGGGGEPR (2-15) [Ace] [1]	P27361-2 (2-36),P27361-3 (2-36),ENST00000466521_16_30123209_aTIS_111db1 (2-36),ENST00000490298_16_30123209_aTIS_111db1 (2-36)	P27361,P27361-2,P27361-3,ENST00000466521_16_30123209_aTIS_111db1,ENST00000490298_16_30123209_aTIS_111db1, P27361	Chymotrypsin;GluC;Trypsin	CustomDatabase, Uniprot, Uniprot;CustomDatabase, Uniprot	F000665_1p_uPAC8_CMB-548_KRGEV_COFRADIC_fr_A9_b_28245_30153.30159_2_3.mgf	Ace-AAAAAQGGGGGEPRRTEGVGPGVPGEVEM<Mox*>VK<AcD4*>GQPF-COOH	62	46	3423.68	3424.68	1142.57	3	MK03_HUMAN Mitogen-activated protein kinase 3 [ENST00000263025_16_30123209_aTIS_111db1#ENST00000263025_16_30123209_aTIS_db2#ENST00000263025_16_30123209_aTIS_db3], MK03_HUMAN Mitogen-activated protein kinase 3		M	A	A	F	D
P27361	MAAAAAQGGGGGEPRRTEGVGPGVPGEVEMVKGQPFDVGPRYTQLQYIGEGAYGMVSSAYDHVRKTRVAIKKISPFEHQTYCQRTLREIQILLRFRHENVIGIRDILRASTLEAMRDVYIVQDLMETDLYKLLKSQQLSNDHICYFLYQILRGLKYIHSANVLHRDLKPSNLLINTTCDLKICDFGLARIADPEHDHTGFLTEYVATRWYRAPEIMLNSKGYTKSIDIWSVGCILAEMLSNRPIFPGKHYLDQLNHILGILGSPSQEDLNCIINMKARNYLQSLPSKTKVAWAKLFPKSDSKALDLLDRMLTFNPNKRITVEEALAHPYLEQYYDPTDEPVAEEPFTFAMELDDLPKERLKELIFQETARFQPGVLEAP	3	36	AAAAQGGGGGEPRRTEGVGPGVPGEVEMVKGQPF	Ace	100	UniProt_pos>2_Ace_NOTMet	low-conf-TIS	[Ace]	100	1	1	AAAAQGGGGGEPRRTEGVGPGVPGEVEMVKGQPF (3-36) [Ace] [1]				Chymotrypsin	Uniprot	F000665_1p_uPAC8_CMB-548_KRGEV_COFRADIC_fr_A9_b_27015_29215_1_3.mgf	Ace-AAAAQGGGGGEPRRTEGVGPGVPGEVEM<Mox*>VK<AcD4*>GQPF-COOH	43	41	3352.64	3353.64	1118.89	3	MK03_HUMAN Mitogen-activated protein kinase 3	M	A	A	A	F	D
P27448	MSTRTPLPTVNERDTENHTSHGDGRQEVTSRTSRSGARCRNSIASCADEQPHIGNYRLLKTIGKGNFAKVKLARHILTGREVAIKIIDKTQLNPTSLQKLFREVRIMKILNHPNIVKLFEVIETEKTLYLIMEYASGGEVFDYLVAHGRMKEKEARSKFRQIVSAVQYCHQKRIVHRDLKAENLLLDADMNIKIADFGFSNEFTVGGKLDTFCGSPPYAAPELFQGKKYDGPEVDVWSLGVILYTLVSGSLPFDGQNLKELRERVLRGKYRIPFYMSTDCENLLKRFLVLNPIKRGTLEQIMKDRWINAGHEEDELKPFVEPELDISDQKRIDIMVGMGYSQEEIQESLSKMKYDEITATYLLLGRKSSELDASDSSSSSNLSLAKVRPSSDLNNSTGQSPHHKVQRSVSSSQKQRRYSDHAGPAIPSVVAYPKRSQTSTADSDLKEDGISSRKSSGSAVGGKGIAPASPMLGNASNPNKADIPERKKSSTVPSSNTASGGMTRRNTYVCSERTTADRHSVIQNGKENSTIPDQRTPVASTHSISSAATPDRIRFPRGTASRSTFHGQPRERRTATYNGPPASPSLSHEATPLSQTRSRGSTNLFSKLTSKLTRRNMSFRFIKRLPTEYERNGRYEGSSRNVSAEQKDENKEAKPRSLRFTWSMKTTSSMDPGDMMREIRKVLDANNCDYEQRERFLLFCVHGDGHAENLVQWEMEVCKLPRLSLNGVRFKRISGTSIAFKNIASKIANELKL	2	12	STRTPLPTVNE	Ace	100	UniProt_aTIS	high-conf-TIS	[Ace]	100	3	3	STRTPLPTVNE (2-12) [Ace] [3]		P27448-2 (2-12),P27448-3 (2-12),P27448-4 (2-12),P27448-6 (2-12),P27448-7 (2-12),P27448-8 (2-12),ENST00000335102_14_103386030_aTIS_111db1 (2-12)	P27448,P27448-2,P27448-3,P27448-4,P27448-6,P27448-7,P27448-8,ENST00000335102_14_103386030_aTIS_111db1, P27448	GluC	CustomDatabase, Uniprot, Uniprot	F000696_2p_uPAC7_CMB-542_KRGEV_COFRADIC_fr_B10_b_22273_24831_1_2.mgf	Ace-STRTPLPTVNE-COOH	66	54	1255.64	1255.64	628.828	2	MARK3_HUMAN MAP/microtubule affinity-regulating kinase 3 [ENST00000429436_14_103386030_aTIS_111db1#ENST00000429436_14_103386030_aTIS_db2#ENST00000429436_14_103386030_aTIS_db3], MARK3_HUMAN MAP/microtubule affinity-regulating kinase 3		M	S	T	E	R
P27482	MADQLTEEQVTEFKEAFSLFDKDGDGCITTRELGTVMRSLGQNPTEAELRDMMSEIDRDGNGTVDFPEFLGMMARKMKDTDNEEEIREAFRVFDKDGNGFVSAAELRHVMTRLGEKLSDEEVDEMIRAADTDGDGQVNYEEFVRVLVSK	2	13	ADQLTEEQVTEF	Ace	100	UniProt_aTIS	high-conf-TIS	[Ace]	100	1	1	ADQLTEEQVTEF (2-13) [Ace] [1]			P27482	Chymotrypsin	CustomDatabase, Uniprot	F000681_1p_uPAC8_CMB-548_KRGEV_COFRADIC_fr_B4_b_22155_25681_1_2.mgf	Ace-ADQLTEEQVTEF-COOH	54	51	1450.65	1450.65	726.331	2	CALL3_HUMAN Calmodulin-like protein 3 [ENST00000315238_10_5525086_aTIS_101db1#ENST00000315238_10_5525086_aTIS_db3]		M	A	D	F	K
P27540	MAATTANPEMTSDVPSLGPAIASGNSGPGIQGGGAIVQRAIKRRPGLDFDDDGEGNSKFLRCDDDQMSNDKERFARSDDEQSSADKERLARENHSEIERRRRNKMTAYITELSDMVPTCSALARKPDKLTILRMAVSHMKSLRGTGNTSTDGSYKPSFLTDQELKHLILEAADGFLFIVSCETGRVVYVSDSVTPVLNQPQSEWFGSTLYDQVHPDDVDKLREQLSTSENALTGRILDLKTGTVKKEGQQSSMRMCMGSRRSFICRMRCGSSSVDPVSVNRLSFVRNRCRNGLGSVKDGEPHFVVVHCTGYIKAWPPAGVSLPDDDPEAGQGSKFCLVAIGRLQVTSSPNCTDMSNVCQPTEFISRHNIEGIFTFVDHRCVATVGYQPQELLGKNIVEFCHPEDQQLLRDSFQQVVKLKGQVLSVMFRFRSKNQEWLWMRTSSFTFQNPYSDEIEYIICTNTNVKNSSQEPRPTLSNTIQRPQLGPTANLPLEMGSGQLAPRQQQQQTELDMVPGRDGLASYNHSQVVQPVTTTGPEHSKPLEKSDGLFAQDRDPRFSEIYHNINADQSKGISSSTVPATQQLFSQGNTFPPTPRPAENFRNSGLAPPVTIVQPSASAGQMLAQISRHSNPTQGATPTWTPTTRSGFSAQQVATQATAKTRTSQFGVGSFQTPSSFSSMSLPGAPTASPGAAAYPSLTNRGSNFAPETGQTAGQFQTRTAEGVGVWPQWQGQQPHHRSSSSEQHVQQPPAQQPGQPEVFQEMLSMLGDQSNSYNNEEFPDLTMFPPFSE	2	39	AATTANPEMTSDVPSLGPAIASGNSGPGIQGGGAIVQR	Ace	100	UniProt_aTIS	high-conf-TIS	[Ace]	100	5	5	AATTANPEMTSDVPSLGPAIASGNSGPGIQGGGAIVQR (2-39) [Ace] [2]	AATTANPEMTSDVPSLGPAIASGNSGPGIQGGGAIVQ (2-38) [Ace] [1]	P27540-2 (2-39),P27540-4 (2-39),ENST00000471844_1_150876567_aTIS_100db1 (2-39)	P27540,P27540-2,P27540-4,ENST00000471844_1_150876567_aTIS_100db1	Trypsin;Chymotrypsin	CustomDatabase, Uniprot;Uniprot	F000801_1p_uPAC8_CMB-534_KRGEV_COFRADIC_fr_C7_b_29871_30088_1_3.mgf	Ace-AATTANPEM<Mox*>TSDVPSLGPAIASGNSGPGIQGGGAIVQR-COOH	77	51	3606.76	3607.76	1203.59	3	ARNT_HUMAN Aryl hydrocarbon receptor nuclear translocator [ENST00000358595_1_150876567_aTIS_111db1#ENST00000358595_1_150876567_aTIS_db2#ENST00000358595_1_150876567_aTIS_db3]		M	A	A	R	A
P27694	MVGQLSEGAIAAIMQKGDTNIKPILQVINIRPITTGNSPPRYRLLMSDGLNTLSSFMLATQLNPLVEEEQLSSNCVCQIHRFIVNTLKDGRRVVILMELEVLKSAEAVGVKIGNPVPYNEGLGQPQVAPPAPAASPAASSRPQPQNGSSGMGSTVSKAYGASKTFGKAAGPSLSHTSGGTQSKVVPIASLTPYQSKWTICARVTNKSQIRTWSNSRGEGKLFSLELVDESGEIRATAFNEQVDKFFPLIEVNKVYYFSKGTLKIANKQFTAVKNDYEMTFNNETSVMPCEDDHHLPTVQFDFTGIDDLENKSKDSLVDIIGICKSYEDATKITVRSNNREVAKRNIYLMDTSGKVVTATLWGEDADKFDGSRQPVLAIKGARVSDFGGRSLSVLSSSTIIANPDIPEAYKLRGWFDAEGQALDGVSISDLKSGGVGGSNTNWKTLYEVKSENLGQGDKPDYFSSVATVVYLRKENCMYQACPTQDCNKKVIDQQNGLYRCEKCDTEFPNFKYRMILSVNIADFQENQWVTCFQESAEAILGQNAAYLGELKDKNEQAFEEVFQNANFRSFIFRVRVKVETYNDESRIKATVMDVKPVDYREYGRRLVMSIRRSALM	1	31	MVGQLSEGAIAAIMQKGDTNIKPILQVINIR	AcD4	0	UniProt_aTIS	high-conf-TIS	[AcD4]	0	5	1	MVGQLSEGAIAAIMQKGDTNIKPILQVINIR (1-31) [AcD4] [2]	MVGQLSEGAIAAIM (1-14) [Ace, AcD4] [1, 1]		P27694	Trypsin;Chymotrypsin	CustomDatabase, Uniprot	F000769_1p_uPAC8_CMB-534_KRGEV_COFRADIC_fr_B6_b_50700_46095_1_3.mgf	AcD4-M<Mox*>VGQLSEGAIAAIM<Mox*>QK<AcD4*>GDTNIK<AcD4*>PILQVINIR-COOH	68	49	3490.92	3491.92	1164.98	3	RFA1_HUMAN Replication protein A 70 kDa DNA-binding subunit [ENST00000254719_17_1830094_aTIS_111db1#ENST00000254719_17_1830094_aTIS_db2#ENST00000254719_17_1830094_aTIS_db3]			M	V	R	P
P27694	MVGQLSEGAIAAIMQKGDTNIKPILQVINIRPITTGNSPPRYRLLMSDGLNTLSSFMLATQLNPLVEEEQLSSNCVCQIHRFIVNTLKDGRRVVILMELEVLKSAEAVGVKIGNPVPYNEGLGQPQVAPPAPAASPAASSRPQPQNGSSGMGSTVSKAYGASKTFGKAAGPSLSHTSGGTQSKVVPIASLTPYQSKWTICARVTNKSQIRTWSNSRGEGKLFSLELVDESGEIRATAFNEQVDKFFPLIEVNKVYYFSKGTLKIANKQFTAVKNDYEMTFNNETSVMPCEDDHHLPTVQFDFTGIDDLENKSKDSLVDIIGICKSYEDATKITVRSNNREVAKRNIYLMDTSGKVVTATLWGEDADKFDGSRQPVLAIKGARVSDFGGRSLSVLSSSTIIANPDIPEAYKLRGWFDAEGQALDGVSISDLKSGGVGGSNTNWKTLYEVKSENLGQGDKPDYFSSVATVVYLRKENCMYQACPTQDCNKKVIDQQNGLYRCEKCDTEFPNFKYRMILSVNIADFQENQWVTCFQESAEAILGQNAAYLGELKDKNEQAFEEVFQNANFRSFIFRVRVKVETYNDESRIKATVMDVKPVDYREYGRRLVMSIRRSALM	2	31	VGQLSEGAIAAIMQKGDTNIKPILQVINIR	AcD4	0	UniProt_aTIS	high-conf-TIS	[AcD4]	0	6	0	VGQLSEGAIAAIMQKGDTNIKPILQVINIR (2-31) [AcD4] [2]	VGQLSEGAIAAIM (2-14) [AcD4] [2]		P27694	Trypsin;Chymotrypsin	CustomDatabase, Uniprot;CustomDatabase, Uniprot, Uniprot	F000777_1p_uPAC8_CMB-534_KRGEV_COFRADIC_fr_B9_b_49593_45025.45037_2_3.mgf	AcD4-VGQLSEGAIAAIM<Mox*>QK<AcD4*>GDTNIK<AcD4*>PILQVINIR-COOH	115	46	3343.88	3343.89	1115.64	3	RFA1_HUMAN Replication protein A 70 kDa DNA-binding subunit [ENST00000254719_17_1830094_aTIS_111db1#ENST00000254719_17_1830094_aTIS_db2#ENST00000254719_17_1830094_aTIS_db3]		M	V	G	R	P
P27695	MPKRGKKGAVAEDGDELRTEPEAKKSKTAAKKNDKEAAGEGPALYEDPPDQKTSPSGKPATLKICSWNVDGLRAWIKKKGLDWVKEEAPDILCLQETKCSENKLPAELQELPGLSHQYWSAPSDKEGYSGVGLLSRQCPLKVSYGIGDEEHDQEGRVIVAEFDSFVLVTAYVPNAGRGLVRLEYRQRWDEAFRKFLKGLASRKPLVLCGDLNVAHEEIDLRNPKGNKKNAGFTPQERQGFGELLQAVPLADSFRHLYPNTPYAYTFWTYMMNARSKNVGWRLDYFLLSHSLLPALCDSKIRSKALGSDHCPITLYLAL	2	28	PKRGKKGAVAEDGDELRTEPEAKKSKT	AcD4	0	UniProt_aTIS	high-conf-TIS	[AcD4]	0	24	0	PKRGKKGAVAEDGDELRTEPEAKKSKT (2-28) [AcD4] [1]	PKRGKKGAVAEDGDELRTEPE (2-22) [AcD4] [3]	ENST00000398030_14_20455322_5UTR_100db1 (27-53),ENST00000555414_14_20455326_5UTR_100db1 (29-55),ENST00000398030_14_20455301_5UTR_100db1 (34-60),ENST00000398030_14_20455262_5UTR_100db1 (47-73),ENST00000553555_14_20455592_ntr_100db1 (20-46)	P27695	Chymotrypsin;GluC	CustomDatabase, Uniprot;CustomDatabase, Uniprot, Uniprot	F000689_1p_uPAC8_CMB-548_KRGEV_COFRADIC_fr_B7_b_19424_23059_1_3.mgf	AcD4-PK<AcD4*>RGK<AcD4*>K<AcD4*>GAVAEDGDELRTEPEAK<AcD4*>K<AcD4*>SK<AcD4*>T-COOH	51	44	3246.8	3246.8	1083.27	3	APEX1_HUMAN DNA-(apurinic or apyrimidinic site) lyase [ENST00000216714_14_20455646_aTIS_111db1#ENST00000398030_14_20455646_aTIS_db2#ENST00000216714_14_20455646_aTIS_db3]		M	P	K	T	A
P27695	MPKRGKKGAVAEDGDELRTEPEAKKSKTAAKKNDKEAAGEGPALYEDPPDQKTSPSGKPATLKICSWNVDGLRAWIKKKGLDWVKEEAPDILCLQETKCSENKLPAELQELPGLSHQYWSAPSDKEGYSGVGLLSRQCPLKVSYGIGDEEHDQEGRVIVAEFDSFVLVTAYVPNAGRGLVRLEYRQRWDEAFRKFLKGLASRKPLVLCGDLNVAHEEIDLRNPKGNKKNAGFTPQERQGFGELLQAVPLADSFRHLYPNTPYAYTFWTYMMNARSKNVGWRLDYFLLSHSLLPALCDSKIRSKALGSDHCPITLYLAL	29	45	AAKKNDKEAAGEGPALY	Ace	100	UniProt_pos>2_Ace_NOTMet	low-conf-TIS	[Ace]	100	1	1	AAKKNDKEAAGEGPALY (29-45) [Ace] [1]		ENST00000398030_14_20455322_5UTR_100db1 (54-70),ENST00000555414_14_20455326_5UTR_100db1 (56-72),ENST00000398030_14_20455301_5UTR_100db1 (61-77),ENST00000398030_14_20455262_5UTR_100db1 (74-90),ENST00000553555_14_20455592_ntr_100db1 (47-63)		Chymotrypsin	CustomDatabase, Uniprot	F000683_1p_uPAC8_CMB-548_KRGEV_COFRADIC_fr_B5_b_15624_21289_1_2.mgf	Ace-AAK<AcD4*>K<AcD4*>NDK<AcD4*>EAAGEGPALY-COOH	61	53	1911.99	1912.99	957.503	2	APEX1_HUMAN DNA-(apurinic or apyrimidinic site) lyase [ENST00000216714_14_20455646_aTIS_111db1#ENST00000398030_14_20455646_aTIS_db2#ENST00000216714_14_20455646_aTIS_db3]	K	T	A	A	Y	E
P27707	MATPPKRSCPSFSASSEGTRIKKISIEGNIAAGKSTFVNILKQLCEDWEVVPEPVARWCNVQSTQDEFEELTMSQKNGGNVLQMMYEKPERWSFTFQTYACLSRIRAQLASLNGKLKDAEKPVLFFERSVYSDRYIFASNLYESECMNETEWTIYQDWHDWMNNQFGQSLELDGIIYLQATPETCLHRIYLRGRNEEQGIPLEYLEKLHYKHESWLLHRTLKTNFDYLQEVPILTLDVNEDFKDKYESLVEKVKEFLSTL	2	17	ATPPKRSCPSFSASSE	Ace	100	UniProt_aTIS	high-conf-TIS	[Ace]	100	1	1	ATPPKRSCPSFSASSE (2-17) [Ace] [1]		ENST00000503359_4_70993836_aTIS_111db1 (2-17),ENST00000504730_4_70993836_aTIS_111db1 (2-17),ENST00000504952_4_70993836_aTIS_111db1 (2-17)	P27707,ENST00000503359_4_70993836_aTIS_111db1,ENST00000504730_4_70993836_aTIS_111db1,ENST00000504952_4_70993836_aTIS_111db1	GluC	CustomDatabase, Uniprot	F000694_2p_uPAC7_CMB-542_KRGEV_COFRADIC_fr_B9_b_20999_23143_1_2.mgf	Ace-ATPPK<AcD4*>RSC<Cmm*>PSFSASSE-COOH	55	53	1795.83	1796.84	899.426	2	DCK_HUMAN Deoxycytidine kinase [ENST00000286648_4_70993836_aTIS_111db1#ENST00000286648_4_70993836_aTIS_db2#ENST00000286648_4_70993836_aTIS_db3]		M	A	T	E	G
P27708	MAALVLEDGSVLRGQPFGAAVSTAGEVVFQTGMVGYPEALTDPSYKAQILVLTYPLIGNYGIPPDEMDEFGLCKWFESSGIHVAALVVGECCPTPSHWSATRTLHEWLQQHGIPGLQGVDTRELTKKLREQGSLLGKLVQNGTEPSSLPFLDPNARPLVPEVSIKTPRVFNTGGAPRILALDCGLKYNQIRCLCQRGAEVTVVPWDHALDSQEYEGLFLSNGPGDPASYPSVVSTLSRVLSEPNPRPVFGICLGHQLLALAIGAKTYKMRYGNRGHNQPCLLVGSGRCFLTSQNHGFAVETDSLPADWAPLFTNANDGSNEGIVHNSLPFFSVQFHPEHQAGPSDMELLFDIFLETVKEATAGNPGGQTVRERLTERLCPPGIPTPGSGLPPPRKVLILGSGGLSIGQAGEFDYSGSQAIKALKEENIQTLLINPNIATVQTSQGLADKVYFLPITPHYVTQVIRNERPDGVLLTFGGQTALNCGVELTKAGVLARYGVRVLGTPVETIELTEDRRAFAARMAEIGEHVAPSEAANSLEQAQAAAERLGYPVLVRAAFALGGLGSGFASNREELSALVAPAFAHTSQVLVDKSLKGWKEIEYEVVRDAYGNCVTVCNMENLDPLGIHTGESIVVAPSQTLNDREYQLLRQTAIKVTQHLGIVGECNVQYALNPESEQYYIIEVNARLSRSSALASKATGYPLAYVAAKLALGIPLPELRNSVTGGTAAFEPSVDYCVVKIPRWDLSKFLRVSTKIGSCMKSVGEVMGIGRSFEEAFQKALRMVDENCVGFDHTVKPVSDMELETPTDKRIFVVAAALWAGYSVDRLYELTRIDRWFLHRMKRIIAHAQLLEQHRGQPLPPDLLQQAKCLGFSDKQIALAVLSTELAVRKLRQELGICPAVKQIDTVAAEWPAQTNYLYLTYWGTTHDLTFRTPHVLVLGSGVYRIGSSVEFDWCAVGCIQQLRKMGYKTIMVNYNPETVSTDYDMCDRLYFDEISFEVVMDIYELENPEGVILSMGGQLPNNMAMALHRQQCRVLGTSPEAIDSAENRFKFSRLLDTIGISQPQWRELSDLESARQFCQTVGYPCVVRPSYVLSGAAMNVAYTDGDLERFLSSAAAVSKEHPVVISKFIQEAKEIDVDAVASDGVVAAIAISEHVENAGVHSGDATLVTPPQDITAKTLERIKAIVHAVGQELQVTGPFNLQLIAKDDQLKVIECNVRVSRSFPFVSKTLGVDLVALATRVIMGEEVEPVGLMTGSGVVGVKVPQFSFSRLAGADVVLGVEMTSTGEVAGFGESRCEAYLKAMLSTGFKIPKKNILLTIGSYKNKSELLPTVRLLESLGYSLYASLGTADFYTEHGVKVTAVDWHFEEAVDGECPPQRSILEQLAEKNFELVINLSMRGAGGRRLSSFVTKGYRTRRLAADFSVPLIIDIKCTKLFVEALGQIGPAPPLKVHVDCMTSQKLVRLPGLIDVHVHLREPGGTHKEDFASGTAAALAGGITMVCAMPNTRPPIIDAPALALAQKLAEAGARCDFALFLGASSENAGTLGTVAGSAAGLKLYLNETFSELRLDSVVQWMEHFETWPSHLPIVAHAEQQTVAAVLMVAQLTQRSVHICHVARKEEILLIKAAKARGLPVTCEVAPHHLFLSHDDLERLGPGKGEVRPELGSRQDVEALWENMAVIDCFASDHAPHTLEEKCGSRPPPGFPGLETMLPLLLTAVSEGRLSLDDLLQRLHHNPRRIFHLPPQEDTYVEVDLEHEWTIPSHMPFSKAHWTPFEGQKVKGTVRRVVLRGEVAYIDGQVLVPPGYGQDVRKWPQGAVPQLPPSAPATSEMTTTPERPRRGIPGLPDGRFHLPPRIHRASDPGLPAEEPKEKSSRKVAEPELMGTPDGTCYPPPPVPRQASPQNLGTPGLLHPQTSPLLHSLVGQHILSVQQFTKDQMSHLFNVAHTLRMMVQKERSLDILKGKVMASMFYEVSTRTSSSFAAAMARLGGAVLSFSEATSSVQKGESLADSVQTMSCYADVVVLRHPQPGAVELAAKHCRRPVINAGDGVGEHPTQALLDIFTIREELGTVNGMTITMVGDLKHGRTVHSLACLLTQYRVSLRYVAPPSLRMPPTVRAFVASRGTKQEEFESIEEALPDTDVLYMTRIQKERFGSTQEYEACFGQFILTPHIMTRAKKKMVVMHPMPRVNEISVEVDSDPRAAYFRQAENGMYIRMALLATVLGRF	2	13	AALVLEDGSVLR	Ace	100	UniProt_aTIS	high-conf-TIS	[Ace]	100	10	10	AALVLEDGSVLR (2-13) [Ace] [10]		ENST00000403525_2_27217552_aTIS_111db1 (2-13),ENST00000264705_2_27217492_5UTR_100db1 (22-33),ENST00000403525_2_27217492_5UTR_100db1 (22-33)	P27708,ENST00000403525_2_27217552_aTIS_111db1, P27708	Trypsin	CustomDatabase, Uniprot, Uniprot	F000803_1p_uPAC8_CMB-534_KRGEV_COFRADIC_fr_C8_b_31913_32200_1_2.mgf	Ace-AALVLEDGSVLR-COOH	79	50	1283.71	1283.71	642.862	2	PYR1_HUMAN CAD protein [ENST00000264705_2_27217552_aTIS_111db1#ENST00000264705_2_27217552_aTIS_db2#ENST00000264705_2_27217552_aTIS_db3], PYR1_HUMAN CAD protein		M	A	A	R	G
P27708	MAALVLEDGSVLRGQPFGAAVSTAGEVVFQTGMVGYPEALTDPSYKAQILVLTYPLIGNYGIPPDEMDEFGLCKWFESSGIHVAALVVGECCPTPSHWSATRTLHEWLQQHGIPGLQGVDTRELTKKLREQGSLLGKLVQNGTEPSSLPFLDPNARPLVPEVSIKTPRVFNTGGAPRILALDCGLKYNQIRCLCQRGAEVTVVPWDHALDSQEYEGLFLSNGPGDPASYPSVVSTLSRVLSEPNPRPVFGICLGHQLLALAIGAKTYKMRYGNRGHNQPCLLVGSGRCFLTSQNHGFAVETDSLPADWAPLFTNANDGSNEGIVHNSLPFFSVQFHPEHQAGPSDMELLFDIFLETVKEATAGNPGGQTVRERLTERLCPPGIPTPGSGLPPPRKVLILGSGGLSIGQAGEFDYSGSQAIKALKEENIQTLLINPNIATVQTSQGLADKVYFLPITPHYVTQVIRNERPDGVLLTFGGQTALNCGVELTKAGVLARYGVRVLGTPVETIELTEDRRAFAARMAEIGEHVAPSEAANSLEQAQAAAERLGYPVLVRAAFALGGLGSGFASNREELSALVAPAFAHTSQVLVDKSLKGWKEIEYEVVRDAYGNCVTVCNMENLDPLGIHTGESIVVAPSQTLNDREYQLLRQTAIKVTQHLGIVGECNVQYALNPESEQYYIIEVNARLSRSSALASKATGYPLAYVAAKLALGIPLPELRNSVTGGTAAFEPSVDYCVVKIPRWDLSKFLRVSTKIGSCMKSVGEVMGIGRSFEEAFQKALRMVDENCVGFDHTVKPVSDMELETPTDKRIFVVAAALWAGYSVDRLYELTRIDRWFLHRMKRIIAHAQLLEQHRGQPLPPDLLQQAKCLGFSDKQIALAVLSTELAVRKLRQELGICPAVKQIDTVAAEWPAQTNYLYLTYWGTTHDLTFRTPHVLVLGSGVYRIGSSVEFDWCAVGCIQQLRKMGYKTIMVNYNPETVSTDYDMCDRLYFDEISFEVVMDIYELENPEGVILSMGGQLPNNMAMALHRQQCRVLGTSPEAIDSAENRFKFSRLLDTIGISQPQWRELSDLESARQFCQTVGYPCVVRPSYVLSGAAMNVAYTDGDLERFLSSAAAVSKEHPVVISKFIQEAKEIDVDAVASDGVVAAIAISEHVENAGVHSGDATLVTPPQDITAKTLERIKAIVHAVGQELQVTGPFNLQLIAKDDQLKVIECNVRVSRSFPFVSKTLGVDLVALATRVIMGEEVEPVGLMTGSGVVGVKVPQFSFSRLAGADVVLGVEMTSTGEVAGFGESRCEAYLKAMLSTGFKIPKKNILLTIGSYKNKSELLPTVRLLESLGYSLYASLGTADFYTEHGVKVTAVDWHFEEAVDGECPPQRSILEQLAEKNFELVINLSMRGAGGRRLSSFVTKGYRTRRLAADFSVPLIIDIKCTKLFVEALGQIGPAPPLKVHVDCMTSQKLVRLPGLIDVHVHLREPGGTHKEDFASGTAAALAGGITMVCAMPNTRPPIIDAPALALAQKLAEAGARCDFALFLGASSENAGTLGTVAGSAAGLKLYLNETFSELRLDSVVQWMEHFETWPSHLPIVAHAEQQTVAAVLMVAQLTQRSVHICHVARKEEILLIKAAKARGLPVTCEVAPHHLFLSHDDLERLGPGKGEVRPELGSRQDVEALWENMAVIDCFASDHAPHTLEEKCGSRPPPGFPGLETMLPLLLTAVSEGRLSLDDLLQRLHHNPRRIFHLPPQEDTYVEVDLEHEWTIPSHMPFSKAHWTPFEGQKVKGTVRRVVLRGEVAYIDGQVLVPPGYGQDVRKWPQGAVPQLPPSAPATSEMTTTPERPRRGIPGLPDGRFHLPPRIHRASDPGLPAEEPKEKSSRKVAEPELMGTPDGTCYPPPPVPRQASPQNLGTPGLLHPQTSPLLHSLVGQHILSVQQFTKDQMSHLFNVAHTLRMMVQKERSLDILKGKVMASMFYEVSTRTSSSFAAAMARLGGAVLSFSEATSSVQKGESLADSVQTMSCYADVVVLRHPQPGAVELAAKHCRRPVINAGDGVGEHPTQALLDIFTIREELGTVNGMTITMVGDLKHGRTVHSLACLLTQYRVSLRYVAPPSLRMPPTVRAFVASRGTKQEEFESIEEALPDTDVLYMTRIQKERFGSTQEYEACFGQFILTPHIMTRAKKKMVVMHPMPRVNEISVEVDSDPRAAYFRQAENGMYIRMALLATVLGRF	3	13	ALVLEDGSVLR	Ace	67	UniProt_pos>2_Ace_NOTMet	low-conf-TIS	[Ace, NH2]	67	3	2	ALVLEDGSVLR (3-13) [Ace, NH2] [2, 1]		ENST00000403525_2_27217552_aTIS_111db1 (3-13),ENST00000264705_2_27217492_5UTR_100db1 (23-33),ENST00000403525_2_27217492_5UTR_100db1 (23-33)		Trypsin	CustomDatabase, Uniprot	F000793_1p_uPAC8_CMB-534_KRGEV_COFRADIC_fr_C4_b_39233_36886_1_2.mgf	Ace-ALVLEDGSVLR-COOH	87	50	1212.67	1213.67	607.844	2	PYR1_HUMAN CAD protein [ENST00000264705_2_27217552_aTIS_111db1#ENST00000264705_2_27217552_aTIS_db2#ENST00000264705_2_27217552_aTIS_db3]	M	A	A	L	R	G
P27708	MAALVLEDGSVLRGQPFGAAVSTAGEVVFQTGMVGYPEALTDPSYKAQILVLTYPLIGNYGIPPDEMDEFGLCKWFESSGIHVAALVVGECCPTPSHWSATRTLHEWLQQHGIPGLQGVDTRELTKKLREQGSLLGKLVQNGTEPSSLPFLDPNARPLVPEVSIKTPRVFNTGGAPRILALDCGLKYNQIRCLCQRGAEVTVVPWDHALDSQEYEGLFLSNGPGDPASYPSVVSTLSRVLSEPNPRPVFGICLGHQLLALAIGAKTYKMRYGNRGHNQPCLLVGSGRCFLTSQNHGFAVETDSLPADWAPLFTNANDGSNEGIVHNSLPFFSVQFHPEHQAGPSDMELLFDIFLETVKEATAGNPGGQTVRERLTERLCPPGIPTPGSGLPPPRKVLILGSGGLSIGQAGEFDYSGSQAIKALKEENIQTLLINPNIATVQTSQGLADKVYFLPITPHYVTQVIRNERPDGVLLTFGGQTALNCGVELTKAGVLARYGVRVLGTPVETIELTEDRRAFAARMAEIGEHVAPSEAANSLEQAQAAAERLGYPVLVRAAFALGGLGSGFASNREELSALVAPAFAHTSQVLVDKSLKGWKEIEYEVVRDAYGNCVTVCNMENLDPLGIHTGESIVVAPSQTLNDREYQLLRQTAIKVTQHLGIVGECNVQYALNPESEQYYIIEVNARLSRSSALASKATGYPLAYVAAKLALGIPLPELRNSVTGGTAAFEPSVDYCVVKIPRWDLSKFLRVSTKIGSCMKSVGEVMGIGRSFEEAFQKALRMVDENCVGFDHTVKPVSDMELETPTDKRIFVVAAALWAGYSVDRLYELTRIDRWFLHRMKRIIAHAQLLEQHRGQPLPPDLLQQAKCLGFSDKQIALAVLSTELAVRKLRQELGICPAVKQIDTVAAEWPAQTNYLYLTYWGTTHDLTFRTPHVLVLGSGVYRIGSSVEFDWCAVGCIQQLRKMGYKTIMVNYNPETVSTDYDMCDRLYFDEISFEVVMDIYELENPEGVILSMGGQLPNNMAMALHRQQCRVLGTSPEAIDSAENRFKFSRLLDTIGISQPQWRELSDLESARQFCQTVGYPCVVRPSYVLSGAAMNVAYTDGDLERFLSSAAAVSKEHPVVISKFIQEAKEIDVDAVASDGVVAAIAISEHVENAGVHSGDATLVTPPQDITAKTLERIKAIVHAVGQELQVTGPFNLQLIAKDDQLKVIECNVRVSRSFPFVSKTLGVDLVALATRVIMGEEVEPVGLMTGSGVVGVKVPQFSFSRLAGADVVLGVEMTSTGEVAGFGESRCEAYLKAMLSTGFKIPKKNILLTIGSYKNKSELLPTVRLLESLGYSLYASLGTADFYTEHGVKVTAVDWHFEEAVDGECPPQRSILEQLAEKNFELVINLSMRGAGGRRLSSFVTKGYRTRRLAADFSVPLIIDIKCTKLFVEALGQIGPAPPLKVHVDCMTSQKLVRLPGLIDVHVHLREPGGTHKEDFASGTAAALAGGITMVCAMPNTRPPIIDAPALALAQKLAEAGARCDFALFLGASSENAGTLGTVAGSAAGLKLYLNETFSELRLDSVVQWMEHFETWPSHLPIVAHAEQQTVAAVLMVAQLTQRSVHICHVARKEEILLIKAAKARGLPVTCEVAPHHLFLSHDDLERLGPGKGEVRPELGSRQDVEALWENMAVIDCFASDHAPHTLEEKCGSRPPPGFPGLETMLPLLLTAVSEGRLSLDDLLQRLHHNPRRIFHLPPQEDTYVEVDLEHEWTIPSHMPFSKAHWTPFEGQKVKGTVRRVVLRGEVAYIDGQVLVPPGYGQDVRKWPQGAVPQLPPSAPATSEMTTTPERPRRGIPGLPDGRFHLPPRIHRASDPGLPAEEPKEKSSRKVAEPELMGTPDGTCYPPPPVPRQASPQNLGTPGLLHPQTSPLLHSLVGQHILSVQQFTKDQMSHLFNVAHTLRMMVQKERSLDILKGKVMASMFYEVSTRTSSSFAAAMARLGGAVLSFSEATSSVQKGESLADSVQTMSCYADVVVLRHPQPGAVELAAKHCRRPVINAGDGVGEHPTQALLDIFTIREELGTVNGMTITMVGDLKHGRTVHSLACLLTQYRVSLRYVAPPSLRMPPTVRAFVASRGTKQEEFESIEEALPDTDVLYMTRIQKERFGSTQEYEACFGQFILTPHIMTRAKKKMVVMHPMPRVNEISVEVDSDPRAAYFRQAENGMYIRMALLATVLGRF	2015	2024	SCYADVVVLR	AcD4	0	UniProt_pos>2_AcD4_Met_MetAP_notEnzym	low-conf-TIS	[AcD4]	0	1	0	SCYADVVVLR (2015-2024) [AcD4] [1]		ENST00000403525_2_27217552_aTIS_111db1 (1952-1961),ENST00000403525_2_27217492_5UTR_100db1 (1972-1981),ENST00000264705_2_27217492_5UTR_100db1 (2035-2044)		Trypsin	CustomDatabase, Uniprot	F000795_1p_uPAC8_CMB-534_KRGEV_COFRADIC_fr_C5_b_30286_30729_1_2.mgf	AcD4-SC<Cmm*>YADVVVLR-COOH	54	51	1226.62	1226.62	614.319	2	PYR1_HUMAN CAD protein [ENST00000264705_2_27217552_aTIS_111db1#ENST00000264705_2_27217552_aTIS_db2#ENST00000264705_2_27217552_aTIS_db3]	T	M	S	C	R	H
P27816	MADLSLADALTEPSPDIEGEIKRDFIATLEAEAFDDVVGETVGKTDYIPLLDVDEKTGNSESKKKPCSETSQIEDTPSSKPTLLANGGHGVEGSDTTGSPTEFLEEKMAYQEYPNSQNWPEDTNFCFQPEQVVDPIQTDPFKMYHDDDLADLVFPSSATADTSIFAGQNDPLKDSYGMSPCNTAVVPQGWSVEALNSPHSESFVSPEAVAEPPQPTAVPLELAKEIEMASEERPPAQALEIMMGLKTTDMAPSKETEMALAKDMALATKTEVALAKDMESPTKLDVTLAKDMQPSMESDMALVKDMELPTEKEVALVKDVRWPTETDVSSAKNVVLPTETEVAPAKDVTLLKETERASPIKMDLAPSKDMGPPKENKKETERASPIKMDLAPSKDMGPPKENKIVPAKDLVLLSEIEVAQANDIISSTEISSAEKVALSSETEVALARDMTLPPETNVILTKDKALPLEAEVAPVKDMAQLPETEIAPAKDVAPSTVKEVGLLKDMSPLSETEMALGKDVTPPPETEVVLIKNVCLPPEMEVALTEDQVPALKTEAPLAKDGVLTLANNVTPAKDVPPLSETEATPVPIKDMEIAQTQKGISEDSHLESLQDVGQSAAPTFMISPETVTGTGKKCSLPAEEDSVLEKLGERKPCNSQPSELSSETSGIARPEEGRPVVSGTGNDITTPPNKELPPSPEKKTKPLATTQPAKTSTSKAKTQPTSLPKQPAPTTIGGLNKKPMSLASGLVPAAPPKRPAVASARPSILPSKDVKPKPIADAKAPEKRASPSKPASAPASRSGSKSTQTVAKTTTAAAVASTGPSSRSPSTLLPKKPTAIKTEGKPAEVKKMTAKSVPADLSRPKSTSTSSMKKTTTLSGTAPAAGVVPSRVKATPMPSRPSTTPFIDKKPTSAKPSSTTPRLSRLATNTSAPDLKNVRSKVGSTENIKHQPGGGRAKVEKKTEAAATTRKPESNAVTKTAGPIASAQKQPAGKVQIVSKKVSYSHIQSKCGSKDNIKHVPGGGNVQIQNKKVDISKVSSKCGSKANIKHKPGGGDVKIESQKLNFKEKAQAKVGSLDNVGHLPAGGAVKTEGGGSEAPLCPGPPAGEEPAISEAAPEAGAPTSASGLNGHPTLSGGGDQREAQTLDSQIQETSI	2	23	ADLSLADALTEPSPDIEGEIKR	Ace	100	UniProt_aTIS	high-conf-TIS	[Ace]	100	13	13	ADLSLADALTEPSPDIEGEIKR (2-23) [Ace] [6]	ADLSLADALTEPSPDIEGE (2-20) [Ace] [2];ADLSLADAL (2-10) [Ace] [1]	P27816-2 (2-23),P27816-5 (2-23),P27816-6 (2-23),P27816-7 (2-23),ENST00000426837_3_47998860_aTIS_111db1 (2-23)	P27816,P27816-2,P27816-5,P27816-6,P27816-7,ENST00000426837_3_47998860_aTIS_111db1, P27816	Trypsin;GluC;Chymotrypsin	CustomDatabase, Uniprot, Uniprot;CustomDatabase, Uniprot;Uniprot	F000797_1p_uPAC8_CMB-534_KRGEV_COFRADIC_fr_C6_b_41251_38678_1_3.mgf	Ace-ADLSLADALTEPSPDIEGEIK<AcD4*>R-COOH	95	52	2427.23	2427.23	810.085	3	MAP4_HUMAN Microtubule-associated protein 4 [ENST00000360240_3_47998860_aTIS_111db1#ENST00000360240_3_47998860_aTIS_db2#ENST00000360240_3_47998860_aTIS_db3], MAP4_HUMAN Microtubule-associated protein 4		M	A	D	R	D
P27987	MAVYCYALNSLVIMNSANEMKSGGGPGPSGSETPPPPRRAVLSPGSVFSPGRGASFLFPPAESLSPEEPRSPGGWRSGRRRLNSSSGSGSGSSGSSVSSPSWAGRLRGDRQQVVAAGTLSPPGPEEAKRKLRILQRELQNVQVNQKVGMFEAHIQAQSSAIQAPRSPRLGRARSPSPCPFRSSSQPPGRVLVQGARSEERRTKSWGEQCPETSGTDSGRKGGPSLCSSQVKKGMPPLPGRAAPTGSEAQGPSAFVRMEKGIPASPRCGSPTAMEIDKRGSPTPGTRSCLAPSLGLFGASLTMATEVAARVTSTGPHRPQDLALTEPSGRARELEDLQPPEALVERQGQFLGSETSPAPERGGPRDGEPPGKMGKGYLPCGMPGSGEPEVGKRPEETTVSVQSAESSDSLSWSRLPRALASVGPEEARSGAPVGGGRWQLSDRVEGGSPTLGLLGGSPSAQPGTGNVEAGIPSGRMLEPLPCWDAAKDLKEPQCPPGDRVGVQPGNSRVWQGTMEKAGLAWTRGTGVQSEGTWESQRQDSDALPSPELLPQDPDKPFLRKACSPSNIPAVIITDMGTQEDGALEETQGSPRGNLPLRKLSSSSASSTGFSSSYEDSEEDISSDPERTLDPNSAFLHTLDQQKPRVSKSWRKIKNMVHWSPFVMSFKKKYPWIQLAGHAGSFKAAANGRILKKHCESEQRCLDRLMVDVLRPFVPAYHGDVVKDGERYNQMDDLLADFDSPCVMDCKMGIRTYLEEELTKARKKPSLRKDMYQKMIEVDPEAPTEEEKAQRAVTKPRYMQWRETISSTATLGFRIEGIKKEDGTVNRDFKKTKTREQVTEAFREFTKGNHNILIAYRDRLKAIRTTLEVSPFFKCHEVIGSSLLFIHDKKEQAKVWMIDFGKTTPLPEGQTLQHDVPWQEGNREDGYLSGLNNLVDILTEMSQDAPLA	14	38	MNSANEMKSGGGPGPSGSETPPPPR	Ace	100	UniProt_pos>2_Ace_Met	high-conf-TIS	[Ace]	100	1	1	MNSANEMKSGGGPGPSGSETPPPPR (14-38) [Ace] [1]				Trypsin	Uniprot	F000791_1p_uPAC8_CMB-534_KRGEV_COFRADIC_fr_C3_b_6821_12903_1_3.mgf	Ace-M<Mox*>NSANEM<Mox*>K<AcD4*>SGGGPGPSGSETPPPPR-COOH	46	41	2558.13	2558.13	853.717	3	IP3KB_HUMAN Inositol-trisphosphate 3-kinase B	V	I	M	N	R	R
P28066	MFLTRSEYDRGVNTFSPEGRLFQVEYAIEAIKLGSTAIGIQTSEGVCLAVEKRITSPLMEPSSIEKIVEIDAHIGCAMSGLIADAKTLIDKARVETQNHWFTYNETMTVESVTQAVSNLALQFGEEDADPGAMSRPFGVALLFGGVDEKGPQLFHMDPSGTFVQCDARAIGSASEGAQSSLQEVYHKSMTLKEAIKSSLIILKQVMEEKLNATNIELATVQPGQNFHMFTKEELEEVIKDI	1	7	MFLTRSE	Ace	100	UniProt_aTIS	high-conf-TIS	[Ace]	100	3	3	MFLTRSE (1-7) [Ace] [3]			P28066	GluC	Uniprot	F000746_2p_uPAC7_CMB-542_KRGEV_COFRADIC_fr_A7_b_26650_28002_1_2.mgf	Ace-M<Mox*>FLTRSE-COOH	51	48	940.432	940.433	471.224	2	PSA5_HUMAN Proteasome subunit alpha type-5			M	F	E	Y
P28066	MFLTRSEYDRGVNTFSPEGRLFQVEYAIEAIKLGSTAIGIQTSEGVCLAVEKRITSPLMEPSSIEKIVEIDAHIGCAMSGLIADAKTLIDKARVETQNHWFTYNETMTVESVTQAVSNLALQFGEEDADPGAMSRPFGVALLFGGVDEKGPQLFHMDPSGTFVQCDARAIGSASEGAQSSLQEVYHKSMTLKEAIKSSLIILKQVMEEKLNATNIELATVQPGQNFHMFTKEELEEVIKDI	79	93	SGLIADAKTLIDKAR	AcD4	0	UniProt_pos>2_AcD4_extEvid	high-conf-TIS	[AcD4]	0	2	0	SGLIADAKTLIDKAR (79-93) [AcD4] [2]		P28066-2 (21-35),ENST00000484563_1_109413127_ntr_010db2 (2-16),ENST00000490870_1_109413127_ntr_110db1 (2-16),ENST00000490870_1_109415306_ntr_100db1 (28-42)	ENST00000484563_1_109413127_ntr_010db2,ENST00000490870_1_109413127_ntr_110db1	Trypsin	CustomDatabase, Uniprot	F000741_1p_uPAC8_CMB-534_KRGEV_COFRADIC_fr_A6_b_41976_40760_1_2.mgf	AcD4-SGLIADAK<AcD4*>TLIDK<AcD4*>AR-COOH	83	46	1709	1709.01	855.511	2	PSA5_HUMAN Proteasome subunit alpha type-5 [ENST00000271308_1_109426330_aTIS_111db1#ENST00000271308_1_109426330_aTIS_db2#ENST00000271308_1_109426330_aTIS_db3]	A	M	S	G	R	V
P28066	MFLTRSEYDRGVNTFSPEGRLFQVEYAIEAIKLGSTAIGIQTSEGVCLAVEKRITSPLMEPSSIEKIVEIDAHIGCAMSGLIADAKTLIDKARVETQNHWFTYNETMTVESVTQAVSNLALQFGEEDADPGAMSRPFGVALLFGGVDEKGPQLFHMDPSGTFVQCDARAIGSASEGAQSSLQEVYHKSMTLKEAIKSSLIILKQVMEEKLNATNIELATVQPGQNFHMFTKEELEEVIKDI	190	199	TLKEAIKSSL	AcD4	0	UniProt_pos>2_AcD4_Met_MetAP_notEnzym	low-conf-TIS	[AcD4]	0	1	0	TLKEAIKSSL (190-199) [AcD4] [1]				Chymotrypsin	Uniprot	F000651_1p_uPAC8_CMB-548_KRGEV_COFRADIC_fr_A3_b_35010_36794_1_2.mgf	AcD4-TLK<AcD4*>EAIK<AcD4*>SSL-COOH	48	43	1226.74	1226.74	614.378	2	PSA5_HUMAN Proteasome subunit alpha type-5	S	M	T	L	L	I
P28072	MAATLLAARGAGPAPAWGPEAFTPDWESREVSTGTTIMAVQFDGGVVLGADSRTTTGSYIANRVTDKLTPIHDRIFCCRSGSAADTQAVADAVTYQLGFHSIELNEPPLVHTAASLFKEMCYRYREDLMAGIIIAGWDPQEGGQVYSVPMGGMMVRQSFAIGGSGSSYIYGYVDATYREGMTKEECLQFTANALALAMERDGSSGGVIRLAAIAESGVERQVLLGDQIPKFAVATLPPA	2	9	AATLLAAR	Ace	100	UniProt_aTIS	high-conf-TIS	[Ace]	100	1	1	AATLLAAR (2-9) [Ace] [1]		ENST00000614486_17_4796195_aTIS_111db1 (2-9),ENST00000270586_17_4796186_5UTR_100db1 (5-12),ENST00000614486_17_4796186_5UTR_100db1 (5-12),ENST00000575079_17_4796186_ntr_100db1 (5-12)	P28072,ENST00000614486_17_4796195_aTIS_111db1	Trypsin	CustomDatabase, Uniprot	F000801_1p_uPAC8_CMB-534_KRGEV_COFRADIC_fr_C7_b_26106_27309_1_2.mgf	Ace-AATLLAAR-COOH	65	49	827.486	827.487	414.751	2	PSB6_HUMAN Proteasome subunit beta type-6 [ENST00000270586_17_4796195_aTIS_111db1#ENST00000270586_17_4796195_aTIS_db2#ENST00000270586_17_4796195_aTIS_db3]		M	A	A	R	G
P28074	MALASVLERPLPVNQRGFFGLGGRADLLDLGPGSLSDGLSLAAPGWGVPEEPGIEMLHGTTTLAFKFRHGVIVAADSRATAGAYIASQTVKKVIEINPYLLGTMAGGAADCSFWERLLARQCRIYELRNKERISVAAASKLLANMVYQYKGMGLSMGTMICGWDKRGPGLYYVDSEGNRISGATFSVGSGSVYAYGVMDRGYSYDLEVEQAYDLARRAIYQATYRDAYSGGAVNLYHVREDGWIRVSSDNVADLHEKYSGSTP	2	16	ALASVLERPLPVNQR	Ace	100	UniProt_aTIS	high-conf-TIS	[Ace]	100	2	2	ALASVLERPLPVNQR (2-16) [Ace] [1]			P28074	Trypsin	Uniprot	F000741_1p_uPAC8_CMB-534_KRGEV_COFRADIC_fr_A6_b_32159_33499_1_2.mgf	Ace-ALASVLERPLPVNQR-COOH	45	44	1703.97	1703.97	852.992	2	PSB5_HUMAN Proteasome subunit beta type-5		M	A	L	R	G
P28482	MAAAAAAGAGPEMVRGQVFDVGPRYTNLSYIGEGAYGMVCSAYDNVNKVRVAIKKISPFEHQTYCQRTLREIKILLRFRHENIIGINDIIRAPTIEQMKDVYIVQDLMETDLYKLLKTQHLSNDHICYFLYQILRGLKYIHSANVLHRDLKPSNLLLNTTCDLKICDFGLARVADPDHDHTGFLTEYVATRWYRAPEIMLNSKGYTKSIDIWSVGCILAEMLSNRPIFPGKHYLDQLNHILGILGSPSQEDLNCIINLKARNYLLSLPHKNKVPWNRLFPNADSKALDLLDKMLTFNPHKRIEVEQALAHPYLEQYYDPSDEPIAEAPFKFDMELDDLPKEKLKELIFEETARFQPGYRS	2	20	AAAAAAGAGPEMVRGQVFD	Ace	100	UniProt_aTIS	high-conf-TIS	[Ace]	100	23	23	AAAAAAGAGPEMVRGQVFD (2-20) [Ace] [1]	AAAAAAGAGPEMVRGQVF (2-19) [Ace] [8];AAAAAAGAGPEMVR (2-15) [Ace] [1]		P28482	GluC;Chymotrypsin;Trypsin	Uniprot;CustomDatabase, Uniprot, Uniprot;CustomDatabase, Uniprot	F000742_2p_uPAC7_CMB-542_KRGEV_COFRADIC_fr_A6_b_26459_28541.28559_2_2.mgf	Ace-AAAAAAGAGPEM<Mox*>VRGQVFD-COOH	50	48	1845.87	1845.87	923.941	2	MK01_HUMAN Mitogen-activated protein kinase 1		M	A	A	D	V
P28482	MAAAAAAGAGPEMVRGQVFDVGPRYTNLSYIGEGAYGMVCSAYDNVNKVRVAIKKISPFEHQTYCQRTLREIKILLRFRHENIIGINDIIRAPTIEQMKDVYIVQDLMETDLYKLLKTQHLSNDHICYFLYQILRGLKYIHSANVLHRDLKPSNLLLNTTCDLKICDFGLARVADPDHDHTGFLTEYVATRWYRAPEIMLNSKGYTKSIDIWSVGCILAEMLSNRPIFPGKHYLDQLNHILGILGSPSQEDLNCIINLKARNYLLSLPHKNKVPWNRLFPNADSKALDLLDKMLTFNPHKRIEVEQALAHPYLEQYYDPSDEPIAEAPFKFDMELDDLPKEKLKELIFEETARFQPGYRS	3	19	AAAAAGAGPEMVRGQVF	Ace	100	UniProt_pos>2_Ace_NOTMet	low-conf-TIS	[Ace]	100	2	2	AAAAAGAGPEMVRGQVF (3-19) [Ace] [2]		P28482-2 (3-19)		Chymotrypsin	CustomDatabase, Uniprot	F000661_1p_uPAC8_CMB-548_KRGEV_COFRADIC_fr_A7_b_22150_25022_1_2.mgf	Ace-AAAAAGAGPEM<Mox*>VRGQVF-COOH	89	53	1659.8	1659.81	830.91	2	MK01_HUMAN Mitogen-activated protein kinase 1 [ENST00000398822_22_21867440_aTIS_111db1#ENST00000398822_22_21867440_aTIS_db2#ENST00000398822_22_21867440_aTIS_db3]	M	A	A	A	F	D
P28562	MVMEVGTLDAGGLRALLGERAAQCLLLDCRSFFAFNAGHIAGSVNVRFSTIVRRRAKGAMGLEHIVPNAELRGRLLAGAYHAVVLLDERSAALDGAKRDGTLALAAGALCREARAAQVFFLKGGYEAFSASCPELCSKQSTPMGLSLPLSTSVPDSAESGCSSCSTPLYDQGGPVEILPFLYLGSAYHASRKDMLDALGITALINVSANCPNHFEGHYQYKSIPVEDNHKADISSWFNEAIDFIDSIKNAGGRVFVHCQAGISRSATICLAYLMRTNRVKLDEAFEFVKQRRSIISPNFSFMGQLLQFESQVLAPHCSAEAGSPAMAVLDRGTSTTTVFNFPVSIPVHSTNSALSYLQSPITTSPSC	2	14	VMEVGTLDAGGLR	AcD4	0	UniProt_aTIS	high-conf-TIS	[AcD4]	0	1	0	VMEVGTLDAGGLR (2-14) [AcD4] [1]			P28562	Trypsin	Uniprot	F000739_1p_uPAC8_CMB-534_KRGEV_COFRADIC_fr_A5_b_18831_23336_1_2.mgf	AcD4-VM<Mox*>EVGTLDAGGLR-COOH	50	46	1378.7	1378.7	690.358	2	DUS1_HUMAN Dual specificity protein phosphatase 1		M	V	M	R	A
P28562	MVMEVGTLDAGGLRALLGERAAQCLLLDCRSFFAFNAGHIAGSVNVRFSTIVRRRAKGAMGLEHIVPNAELRGRLLAGAYHAVVLLDERSAALDGAKRDGTLALAAGALCREARAAQVFFLKGGYEAFSASCPELCSKQSTPMGLSLPLSTSVPDSAESGCSSCSTPLYDQGGPVEILPFLYLGSAYHASRKDMLDALGITALINVSANCPNHFEGHYQYKSIPVEDNHKADISSWFNEAIDFIDSIKNAGGRVFVHCQAGISRSATICLAYLMRTNRVKLDEAFEFVKQRRSIISPNFSFMGQLLQFESQVLAPHCSAEAGSPAMAVLDRGTSTTTVFNFPVSIPVHSTNSALSYLQSPITTSPSC	3	14	MEVGTLDAGGLR	Ace	100	UniProt_pos>2_Ace_Met	high-conf-TIS	[Ace]	100	1	1	MEVGTLDAGGLR (3-14) [Ace] [1]		ENST00000239223_5_172770964_5UTR_100db1 (7-18),ENST00000239223_5_172771105_5UTR_100db1 (54-65)		Trypsin	CustomDatabase, Uniprot	F000773_1p_uPAC8_CMB-534_KRGEV_COFRADIC_fr_B7_b_20213_23168_1_2.mgf	Ace-M<Mox*>EVGTLDAGGLR-COOH	78	50	1275.61	1275.61	638.814	2	DUS1_HUMAN Dual specificity protein phosphatase 1 [ENST00000239223_5_172770952_aTIS_111db1#ENST00000239223_5_172770952_aTIS_db2#ENST00000239223_5_172770952_aTIS_db3]	M	V	M	E	R	A
P28749	MFEDKPHAEGAAVVAAAGEALQALCQELNLDEGSAAEALDDFTAIRGNYSLEGEVTHWLACSLYVACRKSIIPTVGKGIMEGNCVSLTRILRSAKLSLIQFFSKMKKWMDMSNLPQEFRERIERLERNFEVSTVIFKKYEPIFLDIFQNPYEEPPKLPRSRKQRRIPCSVKDLFNFCWTLFVYTKGNFRMIGDDLVNSYHLLLCCLDLIFANAIMCPNRQDLLNPSFKGLPSDFHTADFTASEEPPCIIAVLCELHDGLLVEAKGIKEHYFKPYISKLFDRKILKGECLLDLSSFTDNSKAVNKEYEEYVLTVGDFDERIFLGADAEEEIGTPRKFTRDTPLGKLTAQANVEYNLQQHFEKKRSFAPSTPLTGRRYLREKEAVITPVASATQSVSRLQSIVAGLKNAPSDQLINIFESCVRNPVENIMKILKGIGETFCQHYTQSTDEQPGSHIDFAVNRLKLAEILYYKILETVMVQETRRLHGMDMSVLLEQDIFHRSLMACCLEIVLFAYSSPRTFPWIIEVLNLQPFYFYKVIEVVIRSEEGLSRDMVKHLNSIEEQILESLAWSHDSALWEALQVSANKVPTCEEVIFPNNFETGNGGNVQGHLPLMPMSPLMHPRVKEVRTDSGSLRRDMQPLSPISVHERYSSPTAGSAKRRLFGEDPPKEMLMDKIITEGTKLKIAPSSSITAENVSILPGQTLLTMATAPVTGTTGHKVTIPLHGVANDAGEITLIPLSMNTNQESKVKSPVSLTAHSLIGASPKQTNLTKAQEVHSTGINRPKRTGSLALFYRKVYHLASVRLRDLCLKLDVSNELRRKIWTCFEFTLVHCPDLMKDRHLDQLLLCAFYIMAKVTKEERTFQEIMKSYRNQPQANSHVYRSVLLKSIPREVVAYNKNINDDFEMIDCDLEDATKTPDCSSGPVKEERGDLIKFYNTIYVGRVKSFALKYDLANQDHMMDAPPLSPFPHIKQQPGSPRRISQQHSIYISPHKNGSGLTPRSALLYKFNGSPSKSLKDINNMIRQGEQRTKKRVIAIDSDAESPAKRVCQENDDVLLKRLQDVVSERANH	1	21	MFEDKPHAEGAAVVAAAGEAL	Ace	100	UniProt_aTIS	high-conf-TIS	[Ace]	100	1	1	MFEDKPHAEGAAVVAAAGEAL (1-21) [Ace] [1]		P28749-2 (1-21)	P28749,P28749-2	Chymotrypsin	CustomDatabase, Uniprot	F000713_1p_uPAC8_CMB-548_KRGEV_COFRADIC_fr_C6_b_27934_30553_1_2.mgf	Ace-M<Mox*>FEDK<AcD4*>PHAEGAAVVAAAGEAL-COOH	66	51	2187.04	2188.05	1095.03	2	RBL1_HUMAN Retinoblastoma-like protein 1 [ENST00000373664_20_37095928_aTIS_111db1#ENST00000373664_20_37095928_aTIS_db2#ENST00000373664_20_37095928_aTIS_db3]			M	F	L	Q
P28838	MFLLPLPAAGRVVVRRLAVRRFGSRSLSTADMTKGLVLGIYSKEKEDDVPQFTSAGENFDKLLAGKLRETLNISGPPLKAGKTRTFYGLHQDFPSVVLVGLGKKAAGIDEQENWHEGKENIRAAVAAGCRQIQDLELSSVEVDPCGDAQAAAEGAVLGLYEYDDLKQKKKMAVSAKLYGSGDQEAWQKGVLFASGQNLARQLMETPANEMTPTRFAEIIEKNLKSASSKTEVHIRPKSWIEEQAMGSFLSVAKGSDEPPVFLEIHYKGSPNANEPPLVFVGKGITFDSGGISIKASANMDLMRADMGGAATICSAIVSAAKLNLPINIIGLAPLCENMPSGKANKPGDVVRAKNGKTIQVDNTDAEGRLILADALCYAHTFNPKVILNAATLTGAMDVALGSGATGVFTNSSWLWNKLFEASIETGDRVWRMPLFEHYTRQVVDCQLADVNNIGKYRSAGACTAAAFLKEFVTHPKWAHLDIAGVMTNKDEVPYLRKGMTGRPTRTLIEFLLRFSQDNA	32	44	MTKGLVLGIYSKE	Ace	100	UniProt_pos>2_Ace_Met	high-conf-TIS	[Ace]	100	4	4	MTKGLVLGIYSKE (32-44) [Ace] [4]		P28838-2 (1-13)	P28838-2,	GluC	CustomDatabase, Uniprot, Uniprot	F000736_2p_uPAC7_CMB-542_KRGEV_COFRADIC_fr_A3_b_41086_39637_1_2.mgf	Ace-M<Mox*>TK<AcD4*>GLVLGIYSK<AcD4*>E-COOH	72	53	1587.86	1587.86	794.938	2	AMPL_HUMAN Cytosol aminopeptidase [ENST00000226299_4_17577466_aTIS_111db1#ENST00000226299_4_17577466_aTIS_db2#ENST00000618908_4_17577466_aTIS_db3], AMPL_HUMAN Cytosol aminopeptidase	A	D	M	T	E	K
P28838	MFLLPLPAAGRVVVRRLAVRRFGSRSLSTADMTKGLVLGIYSKEKEDDVPQFTSAGENFDKLLAGKLRETLNISGPPLKAGKTRTFYGLHQDFPSVVLVGLGKKAAGIDEQENWHEGKENIRAAVAAGCRQIQDLELSSVEVDPCGDAQAAAEGAVLGLYEYDDLKQKKKMAVSAKLYGSGDQEAWQKGVLFASGQNLARQLMETPANEMTPTRFAEIIEKNLKSASSKTEVHIRPKSWIEEQAMGSFLSVAKGSDEPPVFLEIHYKGSPNANEPPLVFVGKGITFDSGGISIKASANMDLMRADMGGAATICSAIVSAAKLNLPINIIGLAPLCENMPSGKANKPGDVVRAKNGKTIQVDNTDAEGRLILADALCYAHTFNPKVILNAATLTGAMDVALGSGATGVFTNSSWLWNKLFEASIETGDRVWRMPLFEHYTRQVVDCQLADVNNIGKYRSAGACTAAAFLKEFVTHPKWAHLDIAGVMTNKDEVPYLRKGMTGRPTRTLIEFLLRFSQDNA	33	68	TKGLVLGIYSKEKEDDVPQFTSAGENFDKLLAGKLR	AcD4	0	UniProt_pos>2_AcD4_extEvid	high-conf-TIS	[AcD4]	0	14	0	TKGLVLGIYSKEKEDDVPQFTSAGENFDKLLAGKLR (33-68) [AcD4] [1]	TKGLVLGIYSKE (33-44) [AcD4] [13]	P28838-2 (2-37)	P28838-2	Trypsin;GluC	CustomDatabase, Uniprot;CustomDatabase, Uniprot, Uniprot	F000795_1p_uPAC8_CMB-534_KRGEV_COFRADIC_fr_C5_b_54973_48309_1_3.mgf	AcD4-TK<AcD4*>GLVLGIYSK<AcD4*>EK<AcD4*>EDDVPQFTSAGENFDK<AcD4*>LLAGK<AcD4*>LR-COOH	60	48	4242.31	4242.31	1415.11	3	AMPL_HUMAN Cytosol aminopeptidase [ENST00000226299_4_17577466_aTIS_111db1#ENST00000226299_4_17577466_aTIS_db2#ENST00000618908_4_17577466_aTIS_db3]	D	M	T	K	R	E
P28838-2	MTKGLVLGIYSKEKEDDVPQFTSAGENFDKLLAGKLRETLNISGPPLKAGKTRTFYGLHQDFPSVVLVGLGKKAAGIDEQENWHEGKENIRAAVAAGCRQIQDLELSSVEVDPCGDAQAAAEGAVLGLYEYDDLKQKKKMAVSAKLYGSGDQEAWQKGVLFASGQNLARQLMETPANEMTPTRFAEIIEKNLKSASSKTEVHIRPKSWIEEQAMGSFLSVAKGSDEPPVFLEIHYKGSPNANEPPLVFVGKGITFDSGGISIKASANMDLMRADMGGAATICSAIVSAAKLNLPINIIGLAPLCENMPSGKANKPGDVVRAKNGKTIQVDNTDAEGRLILADALCYAHTFNPKVILNAATLTGAMDVALGSGATGVFTNSSWLWNKLFEASIETGDRVWRMPLFEHYTRQVVDCQLADVNNIGKYRSAGACTAAAFLKEFVTHPKWAHLDIAGVMTNKDEVPYLRKGMTGRPTRTLIEFLLRFSQDNA	2	16	TKGLVLGIYSKEKED	AcD4	0	UniProtIso_aTIS	high-conf-TIS	[AcD4]	0	3	0	TKGLVLGIYSKEKED (2-16) [AcD4] [1]	TKGLVLGIYSKEK (2-14) [AcD4] [1]		P28838-2	Trypsin;GluC	CustomDatabase	F000795_1p_uPAC8_CMB-534_KRGEV_COFRADIC_fr_C5_b_42108_39190_1_2.mgf	AcD4-TK<AcD4*>GLVLGIYSK<AcD4*>EK<AcD4*>ED-COOH	72	49	1863.05	1863.05	932.532	2	AMPL_HUMAN Isoform 2 of Cytosol aminopeptidase [ENST00000606142_4_17577559_aTIS_111db1#ENST00000606142_4_17577559_aTIS_db2#ENST00000606142_4_17577559_aTIS_db3]		M	T	K	D	D
P29144	MATAATEEPFPFHGLLPKKETGAASFLCRYPEYDGRGVLIAVLDTGVDPGAPGMQVTTDGKPKIVDIIDTTGSGDVNTATEVEPKDGEIVGLSGRVLKIPASWTNPSGKYHIGIKNGYDFYPKALKERIQKERKEKIWDPVHRVALAEACRKQEEFDVANNGSSQANKLIKEELQSQVELLNSFEKKYSDPGPVYDCLVWHDGEVWRACIDSNEDGDLSKSTVLRNYKEAQEYGSFGTAEMLNYSVNIYDDGNLLSIVTSGGAHGTHVASIAAGHFPEEPERNGVAPGAQILSIKIGDTRLSTMETGTGLIRAMIEVINHKCDLVNYSYGEATHWPNSGRICEVINEAVWKHNIIYVSSAGNNGPCLSTVGCPGGTTSSVIGVGAYVSPDMMVAEYSLREKLPANQYTWSSRGPSADGALGVSISAPGGAIASVPNWTLRGTQLMNGTSMSSPNACGGIALILSGLKANNIDYTVHSVRRALENTAVKADNIEVFAQGHGIIQVDKAYDYLVQNTSFANKLGFTVTVGNNRGIYLRDPVQVAAPSDHGVGIEPVFPENTENSEKISLQLHLALTSNSSWVQCPSHLELMNQCRHINIRVDPRGLREGLHYTEVCGYDIASPNAGPLFRVPITAVIAAKVNESSHYDLAFTDVHFKPGQIRRHFIEVPEGATWAEVTVCSCSSEVSAKFVLHAVQLVKQRAYRSHEFYKFCSLPEKGTLTEAFPVLGGKAIEFCIARWWASLSDVNIDYTISFHGIVCTAPQLNIHASEGINRFDVQSSLKYEDLAPCITLKNWVQTLRPVSAKTKPLGSRDVLPNNRQLYEMVLTYNFHQPKSGEVTPSCPLLCELLYESEFDSQLWIIFDQNKRQMGSGDAYPHQYSLKLEKGDYTIRLQIRHEQISDLERLKDLPFIVSHRLSNTLSLDIHENHSFALLGKKKSSNLTLPPKYNQPFFVTSLPDDKIPKGAGPGCYLAGSLTLSKTELGKKADVIPVHYYLIPPPTKTKNGSKDKEKDSEKEKDLKEEFTEALRDLKIQWMTKLDSSDIYNELKETYPNYLPLYVARLHQLDAEKERMKRLNEIVDAANAVISHIDQTALAVYIAMKTDPRPDAATIKNDMDKQKSTLVDALCRKGCALADHLLHTQAQDGAISTDAEGKEEEGESPLDSLAETFWETTKWTDLFDNKVLTFAYKHALVNKMYGRGLKFATKLVEEKPTKENWKNCIQLMKLLGWTHCASFTENWLPIMYPPDYCVF	2	29	ATAATEEPFPFHGLLPKKETGAASFLCR	Ace	100	UniProt_aTIS	high-conf-TIS	[Ace]	100	5	5	ATAATEEPFPFHGLLPKKETGAASFLCR (2-29) [Ace] [4]	ATAATEEPFPF (2-12) [Ace] [1]	ENST00000376052_13_102597039_aTIS_111db1 (2-29),ENST00000652308_13_102597039_aTIS_111db1 (2-29)	P29144,ENST00000376052_13_102597039_aTIS_111db1,ENST00000652308_13_102597039_aTIS_111db1, P29144	Trypsin;Chymotrypsin	CustomDatabase, Uniprot, Uniprot;CustomDatabase, Uniprot	F000803_1p_uPAC8_CMB-534_KRGEV_COFRADIC_fr_C8_b_42896_39868_1_3.mgf	Ace-ATAATEEPFPFHGLLPK<AcD4*>K<AcD4*>ETGAASFLC<Cmm*>R-COOH	81	51	3179.61	3179.62	1060.88	3	TPP2_HUMAN Tripeptidyl-peptidase 2 [ENST00000376065_13_102597039_aTIS_111db1#ENST00000376065_13_102597039_aTIS_db2#ENST00000376065_13_102597039_aTIS_db3], TPP2_HUMAN Tripeptidyl-peptidase 2		M	A	T	R	Y
P29353	MDLLPPKPKYNPLRNESLSSLEEGASGSTPPEELPSPSASSLGPILPPLPGDDSPTTLCSFFPRMSNLRLANPAGGRPGSKGEPGRAADDGEGIVGAAMPDSGPLPLLQDMNKLSGGGGRRTRVEGGQLGGEEWTRHGSFVNKPTRGWLHPNDKVMGPGVSYLVRYMGCVEVLQSMRALDFNTRTQVTREAISLVCEAVPGAKGATRRRKPCSRPLSSILGRSNLKFAGMPITLTVSTSSLNLMAADCKQIIANHHMQSISFASGGDPDTAEYVAYVAKDPVNQRACHILECPEGLAQDVISTIGQAFELRFKQYLRNPPKLVTPHDRMAGFDGSAWDEEEEEPPDHQYYNDFPGKEPPLGGVVDMRLREGAAPGAARPTAPNAQTPSHLGATLPVGQPVGGDPEVRKQMPPPPPCPGRELFDDPSYVNVQNLDKARQAVGGAGPPNPAINGSAPRDLFDMKPFEDALRVPPPPQSVSMAEQLRGEPWFHGKLSRREAEALLQLNGDFLVRESTTTPGQYVLTGLQSGQPKHLLLVDPEGVVRTKDHRFESVSHLISYHMDNHLPIISAGSELCLQQPVERKL	156	165	MGPGVSYLVR	AcD4	0	UniProt_pos>2_AcD4_extEvid	high-conf-TIS	[AcD4]	0	2	0	MGPGVSYLVR (156-165) [AcD4] [2]		P29353-3 (1-10),P29353-2 (46-55),P29353-7 (46-55),P29353-6 (156-165),ENST00000368450_1_154974271_5UTR_100db1 (55-64),ENST00000368453_1_154974271_5UTR_100db1 (55-64)	P29353-3,	Trypsin	CustomDatabase, Uniprot, Uniprot	F000795_1p_uPAC8_CMB-534_KRGEV_COFRADIC_fr_C5_b_25216_26848_1_2.mgf	AcD4-M<Mox*>GPGVSYLVR-COOH	70	51	1139.59	1139.59	570.803	2	SHC1_HUMAN SHC-transforming protein 1 [ENST00000368445_1_154970526_aTIS_111db1#ENST00000368445_1_154970526_aTIS_db2#ENST00000368445_1_154970526_aTIS_db3], SHC1_HUMAN SHC-transforming protein 1	K	V	M	G	R	Y
P29401	MESYHKPDQQKLQALKDTANRLRISSIQATTAAGSGHPTSCCSAAEIMAVLFFHTMRYKSQDPRNPHNDRFVLSKGHAAPILYAVWAEAGFLAEAELLNLRKISSDLDGHPVPKQAFTDVATGSLGQGLGAACGMAYTGKYFDKASYRVYCLLGDGELSEGSVWEAMAFASIYKLDNLVAILDINRLGQSDPAPLQHQMDIYQKRCEAFGWHAIIVDGHSVEELCKAFGQAKHQPTAIIAKTFKGRGITGVEDKESWHGKPLPKNMAEQIIQEIYSQIQSKKKILATPPQEDAPSVDIANIRMPSLPSYKVGDKIATRKAYGQALAKLGHASDRIIALDGDTKNSTFSEIFKKEHPDRFIECYIAEQNMVSIAVGCATRNRTVPFCSTFAAFFTRAFDQIRMAAISESNINLCGSHCGVSIGEDGPSQMALEDLAMFRSVPTSTVFYPSDGVATEKAVELAANTKGICFIRTSRPENAIIYNNNEDFQVGQAKVVLKSKDDQVTVIGAGVTLHEALAAAELLKKEKINIRVLDPFTIKPLDRKLILDSARATKGRILTVEDHYYEGGIGEAVSSAVVGEPGITVTHLAVNRVPRSGKPAELLKMFGIDRDAIAQAVRGLITKA	1	21	MESYHKPDQQKLQALKDTANR	Ace	100	UniProt_aTIS	high-conf-TIS	[Ace]	100	18	18	MESYHKPDQQKLQALKDTANR (1-21) [Ace] [16]		P29401-2 (1-21),ENST00000450814_3_53255942_aTIS_111db1 (1-21),ENST00000469678_3_53255942_aTIS_111db1 (1-21),ENST00000296289_3_53255987_5UTR_100db1 (16-36),ENST00000423516_3_53255987_5UTR_100db1 (16-36),ENST00000423525_3_53255987_5UTR_100db1 (16-36),ENST00000450814_3_53255987_5UTR_100db1 (16-36),ENST00000483706_3_53255987_ntr_100db1 (16-36)	P29401,P29401-2,ENST00000450814_3_53255942_aTIS_111db1,ENST00000469678_3_53255942_aTIS_111db1, P29401	Trypsin	CustomDatabase, Uniprot, Uniprot	F000759_1p_uPAC8_CMB-534_KRGEV_COFRADIC_fr_B1_b_18916_24783_1_2.mgf	Ace-M<Mox*>ESYHK<AcD4*>PDQQK<AcD4*>LQALK<AcD4*>DTANR-COOH	79	52	2696.35	2696.35	1349.18	2	TKT_HUMAN Transketolase [ENST00000462138_3_53255942_aTIS_111db1#ENST00000423525_3_53255942_aTIS_db2#ENST00000423525_3_53255942_aTIS_db3], TKT_HUMAN Transketolase			M	E	R	L
P29401	MESYHKPDQQKLQALKDTANRLRISSIQATTAAGSGHPTSCCSAAEIMAVLFFHTMRYKSQDPRNPHNDRFVLSKGHAAPILYAVWAEAGFLAEAELLNLRKISSDLDGHPVPKQAFTDVATGSLGQGLGAACGMAYTGKYFDKASYRVYCLLGDGELSEGSVWEAMAFASIYKLDNLVAILDINRLGQSDPAPLQHQMDIYQKRCEAFGWHAIIVDGHSVEELCKAFGQAKHQPTAIIAKTFKGRGITGVEDKESWHGKPLPKNMAEQIIQEIYSQIQSKKKILATPPQEDAPSVDIANIRMPSLPSYKVGDKIATRKAYGQALAKLGHASDRIIALDGDTKNSTFSEIFKKEHPDRFIECYIAEQNMVSIAVGCATRNRTVPFCSTFAAFFTRAFDQIRMAAISESNINLCGSHCGVSIGEDGPSQMALEDLAMFRSVPTSTVFYPSDGVATEKAVELAANTKGICFIRTSRPENAIIYNNNEDFQVGQAKVVLKSKDDQVTVIGAGVTLHEALAAAELLKKEKINIRVLDPFTIKPLDRKLILDSARATKGRILTVEDHYYEGGIGEAVSSAVVGEPGITVTHLAVNRVPRSGKPAELLKMFGIDRDAIAQAVRGLITKA	2	21	ESYHKPDQQKLQALKDTANR	Ace	100	UniProt_aTIS	high-conf-TIS	[Ace]	100	1	1	ESYHKPDQQKLQALKDTANR (2-21) [Ace] [1]		P29401-2 (2-21),ENST00000450814_3_53255942_aTIS_111db1 (2-21),ENST00000469678_3_53255942_aTIS_111db1 (2-21),ENST00000296289_3_53255987_5UTR_100db1 (17-36),ENST00000423516_3_53255987_5UTR_100db1 (17-36),ENST00000423525_3_53255987_5UTR_100db1 (17-36),ENST00000450814_3_53255987_5UTR_100db1 (17-36),ENST00000483706_3_53255987_ntr_100db1 (17-36)	P29401,P29401-2,ENST00000450814_3_53255942_aTIS_111db1,ENST00000469678_3_53255942_aTIS_111db1	Trypsin	CustomDatabase, Uniprot	F000759_1p_uPAC8_CMB-534_KRGEV_COFRADIC_fr_B1_b_18215_24228_1_3.mgf	Ace-ESYHK<AcD4*>PDQQK<AcD4*>LQALK<AcD4*>DTANR-COOH	70	52	2549.32	2550.32	851.114	3	TKT_HUMAN Transketolase [ENST00000462138_3_53255942_aTIS_111db1#ENST00000423525_3_53255942_aTIS_db2#ENST00000423525_3_53255942_aTIS_db3]		M	E	S	R	L
P29692	MATNFLAHEKIWFDKFKYDDAERRFYEQMNGPVAGASRQENGASVILRDIARARENIQKSLAGSSGPGASSGTSGDHGELVVRIASLEVENQSLRGVVQELQQAISKLEARLNVLEKSSPGHRATAPQTQHVSPMRQVEPPAKKPATPAEDDEDDDIDLFGSDNEEEDKEAAQLREERLRQYAEKKAKKPALVAKSSILLDVKPWDDETDMAQLEACVRSIQLDGLVWGASKLVPVGYGIRKLQIQCVVEDDKVGTDLLEEEITKFEEHVQSVDIAAFNKI	2	9	ATNFLAHE	Ace	100	UniProt_aTIS	high-conf-TIS	[Ace]	100	2	2	ATNFLAHE (2-9) [Ace] [2]			P29692	GluC	Uniprot	F000708_2p_uPAC7_CMB-542_KRGEV_COFRADIC_fr_C3_b_23973_27670_1_2.mgf	Ace-ATNFLAHE-COOH	49	47	943.44	943.44	472.727	2	EF1D_HUMAN Elongation factor 1-delta		M	A	T	E	K
P29966	MGAQFSKTAAKGEAAAERPGEAAVASSPSKANGQENGHVKVNGDASPAAAESGAKEELQANGSAPAADKEEPAAAGSGAASPSAAEKGEPAAAAAPEAGASPVEKEAPAEGEAAEPGSPTAAEGEAASAASSTSSPKAEDGATPSPSNETPKKKKKRFSFKKSFKLSGFSFKKNKKEAGEGGEAEAPAAEGGKDEAAGGAAAAAAEAGAASGEQAAAPGEEAAAGEEGAAGGDPQEAKPQEAAVAPEKPPASDETKAAEEPSKVEEKKAEEAGASAAACEAPSAAGPGAPPEQEAAPAEEPAAAAASSACAAPSQEAQPECSPEAPPAEAAE	2	13	GAQFSKTAAKGE	AcD4	0	UniProt_aTIS	high-conf-TIS	[AcD4]	0	1	0	GAQFSKTAAKGE (2-13) [AcD4] [1]		ENST00000612661_6_113857710_5UTR_100db1 (14-25),ENST00000612661_6_113857698_5UTR_100db1 (18-29),ENST00000612661_6_113857623_5UTR_100db1 (43-54),ENST00000612661_6_113857581_5UTR_010db2 (57-68)	P29966	GluC	CustomDatabase, Uniprot	F000690_2p_uPAC7_CMB-542_KRGEV_COFRADIC_fr_B7_b_22592_24673_1_2.mgf	AcD4-GAQFSK<AcD4*>TAAK<AcD4*>GE-COOH	65	54	1331.7	1331.7	666.859	2	MARCS_HUMAN Myristoylated alanine-rich C-kinase substrate [ENST00000612661_6_113857746_aTIS_111db1#ENST00000612661_6_113857746_aTIS_db2#ENST00000612661_6_113857746_aTIS_db3]		M	G	A	E	A
P30039	MKLPIFIADAFTARAFRGNPAAVCLLENELDEDMHQKIAREMNLSETAFIRKLHPTDNFAQSSCFGLRWFTPASEVPLCGHATLASAAVLFHKIKNMNSTLTFVTLSGELRARRAEDGIVLDLPLYPAHPQDFHEVEDLIKTAIGNTLVQDICYSPDTQKLLVRLSDVYNRSFLENLKVNTENLLQVENTGKVKGLILTLKGEPGGQTQAFDFYSRYFAPWVGVAEDPVTGSAHAVLSSYWSQHLGKKEMHAFQCSHRGGELGISLRPDGRVDIRGGAAVVLEGTLTA	1	14	MKLPIFIADAFTAR	AcD4	0	UniProt_aTIS	high-conf-TIS	[AcD4]	0	4	0	MKLPIFIADAFTAR (1-14) [AcD4] [3]	MKLPIFIAD (1-9) [AcD4] [1]	P30039-2 (1-14)	P30039,P30039-2, P30039	Trypsin;GluC	CustomDatabase, Uniprot, Uniprot;Uniprot	F000767_1p_uPAC8_CMB-534_KRGEV_COFRADIC_fr_B5_b_53464_47578_1_2.mgf	AcD4-M<Mox*>K<AcD4*>LPIFIADAFTAR-COOH	106	51	1700.94	1700.94	851.476	2	PBLD_HUMAN Phenazine biosynthesis-like domain-containing protein [ENST00000309049_10_68306844_aTIS_111db1#ENST00000309049_10_68306844_aTIS_db2#ENST00000309049_10_68306844_aTIS_db3], PBLD_HUMAN Phenazine biosynthesis-like domain-containing protein			M	K	R	A
P30041	MPGGLLLGDVAPNFEANTTVGRIRFHDFLGDSWGILFSHPRDFTPVCTTELGRAAKLAPEFAKRNVKLIALSIDSVEDHLAWSKDINAYNCEEPTEKLPFPIIDDRNRELAILLGMLDPAEKDEKGMPVTARVVFVFGPDKKLKLSILYPATTGRNFDEILRVVISLQLTAEKRVATPVDWKDGDSVMVLPTIPEEEAKKLFPKGVFTKELPSGKKYLRYTPQP	1	22	MPGGLLLGDVAPNFEANTTVGR	AcD4	0	UniProt_aTIS	high-conf-TIS	[AcD4]	0	1	0	MPGGLLLGDVAPNFEANTTVGR (1-22) [AcD4] [1]		ENST00000340385_1_173477386_5UTR_100db1 (5-26),ENST00000460950_1_173477386_ntr_100db1 (5-26)	P30041	Trypsin	CustomDatabase, Uniprot	F000777_1p_uPAC8_CMB-534_KRGEV_COFRADIC_fr_B9_b_37047_36274_1_2.mgf	AcD4-M<Mox*>PGGLLLGDVAPNFEANTTVGR-COOH	66	52	2290.15	2291.15	1146.58	2	PRDX6_HUMAN Peroxiredoxin-6 [ENST00000340385_1_173477398_aTIS_111db1#ENST00000340385_1_173477398_aTIS_db2#ENST00000340385_1_173477398_aTIS_db3]			M	P	R	I
P30041	MPGGLLLGDVAPNFEANTTVGRIRFHDFLGDSWGILFSHPRDFTPVCTTELGRAAKLAPEFAKRNVKLIALSIDSVEDHLAWSKDINAYNCEEPTEKLPFPIIDDRNRELAILLGMLDPAEKDEKGMPVTARVVFVFGPDKKLKLSILYPATTGRNFDEILRVVISLQLTAEKRVATPVDWKDGDSVMVLPTIPEEEAKKLFPKGVFTKELPSGKKYLRYTPQP	2	22	PGGLLLGDVAPNFEANTTVGR	Ace	2	UniProt_aTIS	high-conf-TIS	[Ace, AcD4, NH2]	1	136	1	PGGLLLGDVAPNFEANTTVGR (2-22) [Ace, AcD4, NH2] [1, 39, 4]	PGGLLLGDVAPNFE (2-15) [AcD4, NH2] [48, 2]		P30041	Trypsin;GluC	Uniprot;CustomDatabase, Uniprot, Uniprot	F000741_1p_uPAC8_CMB-534_KRGEV_COFRADIC_fr_A6_b_28247_30808_1_2.mgf	Ace-PGGLLLGDVAPNFEANTTVGR-COOH	49	47	2139.1	2139.09	1070.55	2	PRDX6_HUMAN Peroxiredoxin-6		M	P	G	R	I
P30041	MPGGLLLGDVAPNFEANTTVGRIRFHDFLGDSWGILFSHPRDFTPVCTTELGRAAKLAPEFAKRNVKLIALSIDSVEDHLAWSKDINAYNCEEPTEKLPFPIIDDRNRELAILLGMLDPAEKDEKGMPVTARVVFVFGPDKKLKLSILYPATTGRNFDEILRVVISLQLTAEKRVATPVDWKDGDSVMVLPTIPEEEAKKLFPKGVFTKELPSGKKYLRYTPQP	4	15	GLLLGDVAPNFE	Ace	100	UniProt_pos>2_Ace_NOTMet	low-conf-TIS	[Ace]	100	1	1	GLLLGDVAPNFE (4-15) [Ace] [1]		ENST00000340385_1_173477386_5UTR_100db1 (8-19),ENST00000460950_1_173477386_ntr_100db1 (8-19)		GluC	CustomDatabase, Uniprot	F000738_2p_uPAC7_CMB-542_KRGEV_COFRADIC_fr_A4_b_51121_46932_1_2.mgf	Ace-GLLLGDVAPNFE-COOH	58	54	1285.66	1285.66	643.835	2	PRDX6_HUMAN Peroxiredoxin-6 [ENST00000340385_1_173477398_aTIS_111db1#ENST00000340385_1_173477398_aTIS_db2#ENST00000340385_1_173477398_aTIS_db3]	P	G	G	L	E	A
P30043	MAVKKIAIFGATGQTGLTTLAQAVQAGYEVTVLVRDSSRLPSEGPRPAHVVVGDVLQAADVDKTVAGQDAVIVLLGTRNDLSPTTVMSEGARNIVAAMKAHGVDKVVACTSAFLLWDPTKVPPRLQAVTDDHIRMHKVLRESGLKYVAVMPPHIGDQPLTGAYTVTLDGRGPSRVISKHDLGHFMLRCLTTDEYDGHSTYPSHQYQ	2	22	AVKKIAIFGATGQTGLTTLAQ	AcD4	0	UniProt_aTIS	high-conf-TIS	[AcD4]	0	18	1	AVKKIAIFGATGQTGLTTLAQ (2-22) [AcD4] [1]	AVKKIAIFG (2-10) [Ace, AcD4] [1, 1];AVKKIAIF (2-9) [AcD4] [3]	ENST00000595483_19_40465688_aTIS_111db1 (2-22),ENST00000597870_19_40465688_aTIS_111db1 (2-22),ENST00000643519_19_40465688_aTIS_111db1 (2-22),ENST00000643596_19_40465688_aTIS_111db1 (2-22)	P30043,ENST00000595483_19_40465688_aTIS_111db1,ENST00000597870_19_40465688_aTIS_111db1,ENST00000643519_19_40465688_aTIS_111db1,ENST00000643596_19_40465688_aTIS_111db1	Trypsin;GluC;Chymotrypsin	CustomDatabase, Uniprot;Uniprot;CustomDatabase, Uniprot, Uniprot	F000765_1p_uPAC8_CMB-534_KRGEV_COFRADIC_fr_B4_b_42396_40018_1_2.mgf	AcD4-AVK<AcD4*>K<AcD4*>IAIFGATGQTGLTTLAQ-COOH	75	46	2226.29	2226.29	1114.15	2	BLVRB_HUMAN Flavin reductase (NADPH) [ENST00000263368_19_40465688_aTIS_111db1#ENST00000263368_19_40465688_aTIS_db2#ENST00000263368_19_40465688_aTIS_db3]		M	A	V	Q	A
P30044	MGLAGVCALRRSAGYILVGGAGGQSAAAAARRYSEGEWASGGVRSFSRAAAAMAPIKVGDAIPAVEVFEGEPGNKVNLAELFKGKKGVLFGVPGAFTPGCSKTHLPGFVEQAEALKAKGVQVVACLSVNDAFVTGEWGRAHKAEGKVRLLADPTGAFGKETDLLLDDSLVSIFGNRRLKRFSMVVQDGIVKALNVEPDGTGLTCSLAPNIISQL	54	68	APIKVGDAIPAVEVF	AcD4	0	UniProt_pos>2_AcD4_extEvid	high-conf-TIS	[AcD4]	0	9	0	APIKVGDAIPAVEVF (54-68) [AcD4] [5]	APIKVGDAIPAVE (54-66) [AcD4] [4]	P30044-2 (2-16),P30044-3 (54-68),ENST00000352435_11_64318372_CDS_100db1 (2-16)	P30044-2,ENST00000352435_11_64318372_CDS_100db1,	Chymotrypsin;GluC	CustomDatabase, Uniprot, Uniprot	F000693_1p_uPAC8_CMB-548_KRGEV_COFRADIC_fr_B9_b_37298_38230_1_2.mgf	AcD4-APIK<AcD4*>VGDAIPAVEVF-COOH	57	50	1616.92	1616.92	809.468	2	PRDX5_HUMAN Peroxiredoxin-5 mitochondrial [ENST00000265462_11_64318216_aTIS_111db1#ENST00000265462_11_64318216_aTIS_db2#ENST00000265462_11_64318216_aTIS_db3], PRDX5_HUMAN Peroxiredoxin-5 mitochondrial	A	M	A	P	F	E
P30044-2	MAPIKVGDAIPAVEVFEGEPGNKVNLAELFKGKKGVLFGVPGAFTPGCSKTHLPGFVEQAEALKAKGVQVVACLSVNDAFVTGEWGRAHKAEGKVRLLADPTGAFGKETDLLLDDSLVSIFGNRRLKRFSMVVQDGIVKALNVEPDGTGLTCSLAPNIISQL	2	18	APIKVGDAIPAVEVFEG	AcD4	0	UniProtIso_aTIS	high-conf-TIS	[AcD4]	0	2	0	APIKVGDAIPAVEVFEG (2-18) [AcD4] [1]		ENST00000352435_11_64318372_CDS_100db1 (2-18)	P30044-2,ENST00000352435_11_64318372_CDS_100db1	Trypsin	CustomDatabase	F000767_1p_uPAC8_CMB-534_KRGEV_COFRADIC_fr_B5_b_46053_42323_1_2.mgf	AcD4-APIK<AcD4*>VGDAIPAVEVFEG-COOH	55	51	1802.98	1802.99	902.5	2	PRDX5_HUMAN Isoform Cytoplasmic+peroxisomal of Peroxiredoxin-5 mitochondrial [ENST00000265462_11_64318372_CDS_100db1]		M	A	P	G	E
P30047	MPYLLISTQIRMEVGPTMVGDEQSDPELMQHLGASKRRALGNNFYEYYVDDPPRIVLDKLERRGFRVLSMTGVGQTLVWCLHKE	2	13	PYLLISTQIRME	AcD4	0	UniProt_aTIS	high-conf-TIS	[AcD4]	0	8	0	PYLLISTQIRME (2-13) [AcD4] [2]	PYLLISTQIR (2-11) [AcD4] [6]	ENST00000561160_15_40764181_aTIS_111db1 (2-13)	P30047,ENST00000561160_15_40764181_aTIS_111db1, P30047	GluC;Trypsin	CustomDatabase, Uniprot, Uniprot	F000690_2p_uPAC7_CMB-542_KRGEV_COFRADIC_fr_B7_b_48802_45968_1_2.mgf	AcD4-PYLLISTQIRM<Mox*>E-COOH	68	53	1524.81	1524.81	763.414	2	GFRP_HUMAN GTP cyclohydrolase 1 feedback regulatory protein [ENST00000260447_15_40764181_aTIS_111db1#ENST00000260447_15_40764181_aTIS_db2#ENST00000260447_15_40764181_aTIS_db3], GFRP_HUMAN GTP cyclohydrolase 1 feedback regulatory protein		M	P	Y	E	V
P30085	MKPLVVFVLGGPGAGKGTQCARIVEKYGYTHLSAGELLRDERKNPDSQYGELIEKYIKEGKIVPVEITISLLKREMDQTMAANAQKNKFLIDGFPRNQDNLQGWNKTMDGKADVSFVLFFDCNNEICIERCLERGKSSGRSDDNRESLEKRIQTYLQSTKPIIDLYEEMGKVKKIDASKSVDEVFDEVVQIFDKEG	1	25	MKPLVVFVLGGPGAGKGTQCARIVE	AcD4	0	UniProt_aTIS	high-conf-TIS	[AcD4]	0	18	0	MKPLVVFVLGGPGAGKGTQCARIVE (1-25) [AcD4] [4]	MKPLVVFVLGGPGAGKGTQCAR (1-22) [AcD4] [3]	P30085-2 (1-25),P30085-3 (33-57),ENST00000371871_1_47333946_aTIS_111db1 (33-57),ENST00000450808_1_47333946_aTIS_111db1 (33-57),ENST00000471289_1_47333946_aTIS_111db1 (33-57),ENST00000371871_1_47334042_CDS_110db1 (1-25),ENST00000471289_1_47334042_CDS_110db1 (1-25),ENST00000371871_1_47334000_CDS_100db1 (15-39),ENST00000371873_1_47334000_CDS_100db1 (15-39),ENST00000450808_1_47334000_CDS_100db1 (15-39),ENST00000371871_1_47333982_CDS_100db1 (21-45),ENST00000371873_1_47333982_CDS_100db1 (21-45),ENST00000450808_1_47333982_CDS_100db1 (21-45),ENST00000471289_1_47333982_CDS_100db1 (21-45),ENST00000371871_1_47333970_CDS_100db1 (25-49),ENST00000371873_1_47333970_CDS_100db1 (25-49),ENST00000450808_1_47333970_CDS_100db1 (25-49),ENST00000471289_1_47333970_CDS_100db1 (25-49),ENST00000371870_1_47334042_ntr_111db1 (1-25),ENST00000371870_1_47334000_ntr_100db1 (15-39),ENST00000371870_1_47333982_ntr_100db1 (21-45),ENST00000371870_1_47333970_ntr_100db1 (25-49)	P30085,P30085-2,,ENST00000371871_1_47334042_CDS_110db1,ENST00000471289_1_47334042_CDS_110db1,ENST00000371870_1_47334042_ntr_111db1	GluC;Trypsin	CustomDatabase, Uniprot	F000736_2p_uPAC7_CMB-542_KRGEV_COFRADIC_fr_A3_b_49992_46295_1_2.mgf	AcD4-M<Mox*>K<AcD4*>PLVVFVLGGPGAGK<AcD4*>GTQC<Cmm*>ARIVE-COOH	92	53	2737.5	2737.5	1369.76	2	KCY_HUMAN UMP-CMP kinase [ENST00000371873_1_47334042_CDS_110db1#ENST00000371873_1_47334042_CDS_db2]			M	K	E	K
P30086	MPVDLSKWSGPLSLQEVDEQPQHPLHVTYAGAAVDELGKVLTPTQVKNRPTSISWDGLDSGKLYTLVLTDPDAPSRKDPKYREWHHFLVVNMKGNDISSGTVLSDYVGSGPPKGTGLHRYVWLVYEQDRPLKCDEPILSNRSGDHRGKFKVASFRKKYELRAPVAGTCYQAEWDDYVPKLYEQLSGK	2	16	PVDLSKWSGPLSLQE	AcD4	0	UniProt_aTIS	high-conf-TIS	[AcD4]	0	2	0	PVDLSKWSGPLSLQE (2-16) [AcD4] [2]		ENST00000261313_12_118136195_5UTR_011db2 (7-21),ENST00000261313_12_118136186_5UTR_001db3 (10-24),ENST00000261313_12_118136150_5UTR_101db1 (22-36)	P30086	GluC	CustomDatabase, Uniprot	F000710_2p_uPAC7_CMB-542_KRGEV_COFRADIC_fr_C4_b_47237_44795_1_2.mgf	AcD4-PVDLSK<AcD4*>WSGPLSLQE-COOH	95	54	1746.92	1746.92	874.469	2	PEBP1_HUMAN Phosphatidylethanolamine-binding protein 1 [ENST00000261313_12_118136210_aTIS_111db1#ENST00000261313_12_118136210_aTIS_db2#ENST00000261313_12_118136210_aTIS_db3]		M	P	V	E	V
P30086	MPVDLSKWSGPLSLQEVDEQPQHPLHVTYAGAAVDELGKVLTPTQVKNRPTSISWDGLDSGKLYTLVLTDPDAPSRKDPKYREWHHFLVVNMKGNDISSGTVLSDYVGSGPPKGTGLHRYVWLVYEQDRPLKCDEPILSNRSGDHRGKFKVASFRKKYELRAPVAGTCYQAEWDDYVPKLYEQLSGK	92	119	MKGNDISSGTVLSDYVGSGPPKGTGLHR	AcD4	0	UniProt_pos>2_AcD4_Met_MetAP_notEnzym	low-conf-TIS	[AcD4, NH2]	0	2	0	MKGNDISSGTVLSDYVGSGPPKGTGLHR (92-119) [AcD4, NH2] [1, 1]				Trypsin	Uniprot	F000763_1p_uPAC8_CMB-534_KRGEV_COFRADIC_fr_B3_b_29322_30188_1_3.mgf	AcD4-M<Mox*>K<AcD4*>GNDISSGTVLSDYVGSGPPK<AcD4*>GTGLHR-COOH	48	46	2983.5	2983.5	995.508	3	PEBP1_HUMAN Phosphatidylethanolamine-binding protein 1	V	N	M	K	R	Y
P30153	MAAADGDDSLYPIAVLIDELRNEDVQLRLNSIKKLSTIALALGVERTRSELLPFLTDTIYDEDEVLLALAEQLGTFTTLVGGPEYVHCLLPPLESLATVEETVVRDKAVESLRAISHEHSPSDLEAHFVPLVKRLAGGDWFTSRTSACGLFSVCYPRVSSAVKAELRQYFRNLCSDDTPMVRRAAASKLGEFAKVLELDNVKSEIIPMFSNLASDEQDSVRLLAVEACVNIAQLLPQEDLEALVMPTLRQAAEDKSWRVRYMVADKFTELQKAVGPEITKTDLVPAFQNLMKDCEAEVRAAASHKVKEFCENLSADCRENVIMSQILPCIKELVSDANQHVKSALASVIMGLSPILGKDNTIEHLLPLFLAQLKDECPEVRLNIISNLDCVNEVIGIRQLSQSLLPAIVELAEDAKWRVRLAIIEYMPLLAGQLGVEFFDEKLNSLCMAWLVDHVYAIREAATSNLKKLVEKFGKEWAHATIIPKVLAMSGDPNYLHRMTTLFCINVLSEVCGQDITTKHMLPTVLRMAGDPVANVRFNVAKSLQKIGPILDNSTLQSEVKPILEKLTQDQDVDVKYFAQEALTVLSLA	2	21	AAADGDDSLYPIAVLIDELR	Ace	100	UniProt_aTIS	high-conf-TIS	[Ace]	100	27	27	AAADGDDSLYPIAVLIDELR (2-21) [Ace] [15]	AAADGDDSLYPIAVLIDE (2-19) [Ace] [4];AAADGDDSLYPIAVL (2-16) [Ace] [6]	ENST00000477989_19_52190097_aTIS_111db1 (2-21),ENST00000628959_19_52190097_aTIS_111db1 (2-21)	P30153,ENST00000477989_19_52190097_aTIS_111db1,ENST00000628959_19_52190097_aTIS_111db1, P30153	Trypsin;GluC;Chymotrypsin	CustomDatabase, Uniprot, Uniprot	F000793_1p_uPAC8_CMB-534_KRGEV_COFRADIC_fr_C4_b_54560_47493_1_2.mgf	Ace-AAADGDDSLYPIAVLIDELR-COOH	105	51	2158.08	2158.08	1080.05	2	2AAA_HUMAN Serine/threonine-protein phosphatase 2A 65 kDa regulatory subunit A alpha isoform [ENST00000322088_19_52190097_aTIS_111db1#ENST00000322088_19_52190097_aTIS_db2#ENST00000322088_19_52190097_aTIS_db3], 2AAA_HUMAN Serine/threonine-protein phosphatase 2A 65 kDa regulatory subunit A alpha isoform		M	A	A	R	N
P30153	MAAADGDDSLYPIAVLIDELRNEDVQLRLNSIKKLSTIALALGVERTRSELLPFLTDTIYDEDEVLLALAEQLGTFTTLVGGPEYVHCLLPPLESLATVEETVVRDKAVESLRAISHEHSPSDLEAHFVPLVKRLAGGDWFTSRTSACGLFSVCYPRVSSAVKAELRQYFRNLCSDDTPMVRRAAASKLGEFAKVLELDNVKSEIIPMFSNLASDEQDSVRLLAVEACVNIAQLLPQEDLEALVMPTLRQAAEDKSWRVRYMVADKFTELQKAVGPEITKTDLVPAFQNLMKDCEAEVRAAASHKVKEFCENLSADCRENVIMSQILPCIKELVSDANQHVKSALASVIMGLSPILGKDNTIEHLLPLFLAQLKDECPEVRLNIISNLDCVNEVIGIRQLSQSLLPAIVELAEDAKWRVRLAIIEYMPLLAGQLGVEFFDEKLNSLCMAWLVDHVYAIREAATSNLKKLVEKFGKEWAHATIIPKVLAMSGDPNYLHRMTTLFCINVLSEVCGQDITTKHMLPTVLRMAGDPVANVRFNVAKSLQKIGPILDNSTLQSEVKPILEKLTQDQDVDVKYFAQEALTVLSLA	351	364	GLSPILGKDNTIEH	AcD4	0	UniProt_pos>2_AcD4_Met_MetAP_notEnzym	low-conf-TIS	[AcD4, NH2]	0	2	0	GLSPILGKDNTIEH (351-364) [AcD4, NH2] [1, 1]		ENST00000462990_19_52212720_aTIS_111db1 (172-185),ENST00000322088_19_52211308_CDS_100db1 (245-258),ENST00000322088_19_52190133_CDS_010db2 (339-352)		Chymotrypsin	CustomDatabase, Uniprot	F000721_1p_uPAC8_CMB-548_KRGEV_COFRADIC_fr_C9_b_29204_31139_1_2.mgf	AcD4-GLSPILGK<AcD4*>DNTIEH-COOH	56	53	1584.85	1584.85	793.435	2	2AAA_HUMAN Serine/threonine-protein phosphatase 2A 65 kDa regulatory subunit A alpha isoform [ENST00000322088_19_52190097_aTIS_111db1#ENST00000322088_19_52190097_aTIS_db2#ENST00000322088_19_52190097_aTIS_db3]	I	M	G	L	H	L
P30154	MAGASELGTGPGAAGGDGDDSLYPIAVLIDELRNEDVQLRLNSIKKLSTIALALGVERTRSELLPFLTDTIYDEDEVLLALAEQLGNFTGLVGGPDFAHCLLPPLENLATVEETVVRDKAVESLRQISQEHTPVALEAYFVPLVKRLASGDWFTSRTSACGLFSVCYPRASNAVKAEIRQQFRSLCSDDTPMVRRAAASKLGEFAKVLELDSVKSEIVPLFTSLASDEQDSVRLLAVEACVSIAQLLSQDDLETLVMPTLRQAAEDKSWRVRYMVADRFSELQKAMGPKITLNDLIPAFQNLLKDCEAEVRAAAAHKVKELGENLPIEDRETIIMNQILPYIKELVSDTNQHVKSALASVIMGLSTILGKENTIEHLLPLFLAQLKDECPDVRLNIISNLDCVNEVIGIRQLSQSLLPAIVELAEDAKWRVRLAIIEYMPLLAGQLGVEFFDEKLNSLCMAWLVDHVYAIREAATNNLMKLVQKFGTEWAQNTIVPKVLVMANDPNYLHRMTTLFCINALSEACGQEITTKQMLPIVLKMAGDQVANVRFNVAKSLQKIGPILDTNALQGEVKPVLQKLGQDEDMDVKYFAQEAISVLALA	2	33	AGASELGTGPGAAGGDGDDSLYPIAVLIDELR	Ace	100	UniProt_aTIS	high-conf-TIS	[Ace]	100	9	9	AGASELGTGPGAAGGDGDDSLYPIAVLIDELR (2-33) [Ace] [8]	AGASELGTGPGAAGGDGDDSLY (2-23) [Ace] [1]	P30154-2 (2-33),P30154-3 (2-33),P30154-4 (2-33),P30154-5 (2-33),ENST00000534500_11_111766361_aTIS_111db1 (2-33)	P30154,P30154-2,P30154-3,P30154-4,P30154-5,ENST00000534500_11_111766361_aTIS_111db1, P30154	Trypsin;Chymotrypsin	CustomDatabase, Uniprot, Uniprot;Uniprot	F000751_1p_uPAC8_CMB-534_KRGEV_COFRADIC_fr_A10_b_38638_39123_1_3.mgf	Ace-AGASELGTGPGAAGGDGDDSLYPIAVLIDELR-COOH	99	51	3098.5	3098.51	1033.84	3	2AAB_HUMAN Serine/threonine-protein phosphatase 2A 65 kDa regulatory subunit A beta isoform [ENST00000527614_11_111766361_aTIS_111db1#ENST00000527614_11_111766361_aTIS_db2#ENST00000527614_11_111766361_aTIS_db3], 2AAB_HUMAN Serine/threonine-protein phosphatase 2A 65 kDa regulatory subunit A beta isoform		M	A	G	R	N
P30307	MSTELFSSTREEGSSGSGPSFRSNQRKMLNLLLERDTSFTVCPDVPRTPVGKFLGDSANLSILSGGTPKRCLDLSNLSSGEITATQLTTSADLDETGHLDSSGLQEVHLAGMNHDQHLMKCSPAQLLCSTPNGLDRGHRKRDAMCSSSANKENDNGNLVDSEMKYLGSPITTVPKLDKNPNLGEDQAEEISDELMEFSLKDQEAKVSRSGLYRSPSMPENLNRPRLKQVEKFKDNTIPDKVKKKYFSGQGKLRKGLCLKKTVSLCDITITQMLEEDSNQGHLIGDFSKVCALPTVSGKHQDLKYVNPETVAALLSGKFQGLIEKFYVIDCRYPYEYLGGHIQGALNLYSQEELFNFFLKKPIVPLDTQKRIIIVFHCEFSSERGPRMCRCLREEDRSLNQYPALYYPELYILKGGYRDFFPEYMELCEPQSYCPMHHQDHKTELLRCRSQSKVQEGERQLREQIALLVKDMSP	2	10	STELFSSTR	Ace	100	UniProt_aTIS	high-conf-TIS	[Ace]	100	2	2	STELFSSTR (2-10) [Ace] [2]		P30307-2 (2-10),P30307-3 (2-10),P30307-4 (2-10),ENST00000648466_5_138331180_aTIS_101db1 (2-10),ENST00000415130_5_138331599_5UTR_100db1 (15-23),ENST00000648466_5_138331599_5UTR_100db1 (15-23),ENST00000415130_5_138331686_5UTR_100db1 (44-52),ENST00000648466_5_138331686_5UTR_100db1 (44-52)	P30307,P30307-2,P30307-3,P30307-4,ENST00000648466_5_138331180_aTIS_101db1	Trypsin	CustomDatabase, Uniprot	F000741_1p_uPAC8_CMB-534_KRGEV_COFRADIC_fr_A6_b_12179_18368_1_2.mgf	Ace-STELFSSTR-COOH	59	50	1068.51	1068.51	535.262	2	MPIP3_HUMAN M-phase inducer phosphatase 3 [ENST00000323760_5_138331180_aTIS_111db1#ENST00000323760_5_138331180_aTIS_db2#ENST00000513970_5_138331180_aTIS_db3]		M	S	T	R	E
P30419	MADESETAVKPPAPPLPQMMEGNGNGHEHCSDCENEEDNSYNRGGLSPANDTGAKKKKKKQKKKKEKGSETDSAQDQPVKMNSLPAERIQEIQKAIELFSVGQGPAKTMEEASKRSYQFWDTQPVPKLGEVVNTHGPVEPDKDNIRQEPYTLPQGFTWDALDLGDRGVLKELYTLLNENYVEDDDNMFRFDYSPEFLLWALRPPGWLPQWHCGVRVVSSRKLVGFISAIPANIHIYDTEKKMVEINFLCVHKKLRSKRVAPVLIREITRRVHLEGIFQAVYTAGVVLPKPVGTCRYWHRSLNPRKLIEVKFSHLSRNMTMQRTMKLYRLPETPKTAGLRPMETKDIPVVHQLLTRYLKQFHLTPVMSQEEVEHWFYPQENIIDTFVVENANGEVTDFLSFYTLPSTIMNHPTHKSLKAAYSFYNVHTQTPLLDLMSDALVLAKMKGFDVFNALDLMENKTFLEKLKFGIGDGNLQYYLYNWKCPSMGAEKVGLVLQ	2	20	ADESETAVKPPAPPLPQMM	Ace	100	UniProt_aTIS	high-conf-TIS	[Ace]	100	3	3	ADESETAVKPPAPPLPQMM (2-20) [Ace] [2]	ADESETAVKPPAPPLPQ (2-18) [Ace] [1]	ENST00000543908_17_45061330_aTIS_111db1 (2-20)	P30419,ENST00000543908_17_45061330_aTIS_111db1, P30419	Chymotrypsin;Trypsin	CustomDatabase, Uniprot, Uniprot;Uniprot	F000649_1p_uPAC8_CMB-548_KRGEV_COFRADIC_fr_A2_b_15892_22172_1_2.mgf	Ace-ADESETAVK<AcD4*>PPAPPLPQM<Mox*>M<Mox*>-COOH	55	50	2128	2128	1065.01	2	NMT1_HUMAN Glycylpeptide N-tetradecanoyltransferase 1 [ENST00000592782_17_45061330_aTIS_111db1#ENST00000592782_17_45061330_aTIS_db2#ENST00000258960_17_45061330_aTIS_db3], NMT1_HUMAN Glycylpeptide N-tetradecanoyltransferase 1		M	A	D	M	E
P30519	MSAEVETSEGVDESEKKNSGALEKENQMRMADLSELLKEGTKEAHDRAENTQFVKDFLKGNIKKELFKLATTALYFTYSALEEEMERNKDHPAFAPLYFPMELHRKEALTKDMEYFFGENWEEQVQCPKAAQKYVERIHYIGQNEPELLVAHAYTRYMGDLSGGQVLKKVAQRALKLPSTGEGTQFYLFENVDNAQQFKQLYRARMNALDLNMKTKERIVEEANKAFEYNMQIFNELDQAGSTLARETLEDGFPVHDGKGDMRKCPFYAAEQDKGALEGSSCPFRTAMAVLRKPSLQFILAAGVALAAGLLAWYYM	2	29	SAEVETSEGVDESEKKNSGALEKENQMR	Ace	100	UniProt_aTIS	high-conf-TIS	[Ace]	100	7	7	SAEVETSEGVDESEKKNSGALEKENQMR (2-29) [Ace] [2]	SAEVETSEGVDESEKKNSGALEKENQM (2-28) [Ace] [1]	ENST00000613539_16_4496146_aTIS_111db1 (56-83)	P30519	Trypsin;Chymotrypsin	CustomDatabase, Uniprot	F000801_1p_uPAC8_CMB-534_KRGEV_COFRADIC_fr_C7_b_15297_19401.19413_2_3.mgf	Ace-SAEVETSEGVDESEK<AcD4*>K<AcD4*>NSGALEK<AcD4*>ENQM<Mox*>R-COOH	119	49	3276.52	3276.53	1093.18	3	HMOX2_HUMAN Heme oxygenase 2 [ENST00000619913_16_4505525_aTIS_111db1#ENST00000398595_16_4505525_aTIS_db2#ENST00000398595_16_4505525_aTIS_db3]		M	S	A	R	M
P30520	MAFAETYPAASSLPNGDCGRPRARPGGNRVTVVLGAQWGDEGKGKVVDLLAQDADIVCRCQGGNNAGHTVVVDSVEYDFHLLPSGIINPNVTAFIGNGVVIHLPGLFEEAEKNVQKGKGLEGWEKRLIISDRAHIVFDFHQAADGIQEQQRQEQAGKNLGTTKKGIGPVYSSKAARSGLRMCDLVSDFDGFSERFKVLANQYKSIYPTLEIDIEGELQKLKGYMEKIKPMVRDGVYFLYEALHGPPKKILVEGANAALLDIDFGTYPFVTSSNCTVGGVCTGLGMPPQNVGEVYGVVKAYTTRVGIGAFPTEQDNEIGELLQTRGREFGVTTGRKRRCGWLDLVLLKYAHMINGFTALALTKLDILDMFTEIKVGVAYKLDGEIIPHIPANQEVLNKVEVQYKTLPGWNTDISNARAFKELPVNAQNYVRFIEDELQIPVKWIGVGKSRESMIQLF	2	22	AFAETYPAASSLPNGDCGRPR	Ace	100	UniProt_aTIS	high-conf-TIS	[Ace]	100	11	11	AFAETYPAASSLPNGDCGRPR (2-22) [Ace] [1]	AFAETYPAAS (2-11) [Ace] [1]		P30520	Trypsin;Chymotrypsin	CustomDatabase, Uniprot	F000795_1p_uPAC8_CMB-534_KRGEV_COFRADIC_fr_C5_b_26431_27777_1_3.mgf	Ace-AFAETYPAASSLPNGDC<Cmm*>GRPR-COOH	66	49	2278.04	2279.05	760.689	3	PURA2_HUMAN Adenylosuccinate synthetase isozyme 2 [ENST00000366535_1_244451817_aTIS_111db1#ENST00000366535_1_244451817_aTIS_db2#ENST00000366535_1_244451817_aTIS_db3]		M	A	F	R	A
P30566	MAAGGDHGSPDSYRSPLASRYASPEMCFVFSDRYKFRTWRQLWLWLAEAEQTLGLPITDEQIQEMKSNLENIDFKMAAEEEKRLRHDVMAHVHTFGHCCPKAAGIIHLGATSCYVGDNTDLIILRNALDLLLPKLARVISRLADFAKERASLPTLGFTHFQPAQLTTVGKRCCLWIQDLCMDLQNLKRVRDDLRFRGVKGTTGTQASFLQLFEGDDHKVEQLDKMVTEKAGFKRAFIITGQTYTRKVDIEVLSVLASLGASVHKICTDIRLLANLKEMEEPFEKQQIGSSAMPYKRNPMRSERCCSLARHLMTLVMDPLQTASVQWFERTLDDSANRRICLAEAFLTADTILNTLQNISEGLVVYPKVIERRIRQELPFMATENIIMAMVKAGGSRQDCHEKIRVLSQQAASVVKQEGGDNDLIERIQVDAYFSPIHSQLDHLLDPSSFTGRASQQVQRFLEEEVYPLLKPYESVMKVKAELCL	2	22	AAGGDHGSPDSYRSPLASRYA	Ace	100	UniProt_aTIS	high-conf-TIS	[Ace]	100	3	3	AAGGDHGSPDSYRSPLASRYA (2-22) [Ace] [1]	AAGGDHGSPDSYR (2-14) [Ace] [1]	P30566-2 (2-22),ENST00000216194_22_40346559_aTIS_111db1 (2-22),ENST00000623287_22_40346559_aTIS_111db1 (2-22),ENST00000624474_22_40346559_aTIS_111db1 (2-22),ENST00000624503_22_40346559_aTIS_111db1 (2-22),ENST00000636714_22_40346559_aTIS_111db1 (2-22),ENST00000637669_22_40346559_aTIS_111db1 (2-22)	P30566,P30566-2,ENST00000216194_22_40346559_aTIS_111db1,ENST00000623287_22_40346559_aTIS_111db1,ENST00000624474_22_40346559_aTIS_111db1,ENST00000624503_22_40346559_aTIS_111db1,ENST00000636714_22_40346559_aTIS_111db1,ENST00000637669_22_40346559_aTIS_111db1	GluC;Trypsin	CustomDatabase, Uniprot	F000704_2p_uPAC7_CMB-542_KRGEV_COFRADIC_fr_C1_b_11985_18706_1_3.mgf	Ace-AAGGDHGSPDSYRSPLASRYA-COOH	54	52	2175.99	2176	726.339	3	PUR8_HUMAN Adenylosuccinate lyase [ENST00000623063_22_40346559_aTIS_111db1#ENST00000623063_22_40346559_aTIS_db2#ENST00000623063_22_40346559_aTIS_db3]		M	A	A	A	S
P30622	MSMLKPSGLKAPTKILKPGSTALKTPTAVVAPVEKTISSEKASSTPSSETQEEFVDDFRVGERVWVNGNKPGFIQFLGETQFAPGQWAGIVLDEPIGKNDGSVAGVRYFQCEPLKGIFTRPSKLTRKVQAEDEANGLQTTPASRATSPLCTSTASMVSSSPSTPSNIPQKPSQPAAKEPSATPPISNLTKTASESISNLSEAGSIKKGERELKIGDRVLVGGTKAGVVRFLGETDFAKGEWCGVELDEPLGKNDGAVAGTRYFQCQPKYGLFAPVHKVTKIGFPSTTPAKAKANAVRRVMATTSASLKRSPSASSLSSMSSVASSVSSRPSRTGLLTETSSRYARKISGTTALQEALKEKQQHIEQLLAERDLERAEVAKATSHVGEIEQELALARDGHDQHVLELEAKMDQLRTMVEAADREKVELLNQLEEEKRKVEDLQFRVEEESITKGDLEQKSQISEDPENTQTKLEHARIKELEQSLLFEKTKADKLQRELEDTRVATVSEKSRIMELEKDLALRVQEVAELRRRLESNKPAGDVDMSLSLLQEISSLQEKLEVTRTDHQREITSLKEHFGAREETHQKEIKALYTATEKLSKENESLKSKLEHANKENSDVIALWKSKLETAIASHQQAMEELKVSFSKGLGTETAEFAELKTQIEKMRLDYQHEIENLQNQQDSERAAHAKEMEALRAKLMKVIKEKENSLEAIRSKLDKAEDQHLVEMEDTLNKLQEAEIKVKELEVLQAKCNEQTKVIDNFTSQLKATEEKLLDLDALRKASSEGKSEMKKLRQQLEAAEKQIKHLEIEKNAESSKASSITRELQGRELKLTNLQENLSEVSQVKETLEKELQILKEKFAEASEEAVSVQRSMQETVNKLHQKEEQFNMLSSDLEKLRENLADMEAKFREKDEREEQLIKAKEKLENDIAEIMKMSGDNSSQLTKMNDELRLKERDVEELQLKLTKANENASFLQKSIEDMTVKAEQSQQEAAKKHEEEKKELERKLSDLEKKMETSHNQCQELKARYERATSETKTKHEEILQNLQKTLLDTEDKLKGAREENSGLLQELEELRKQADKAKAAQTAEDAMQIMEQMTKEKTETLASLEDTKQTNAKLQNELDTLKENNLKNVEELNKSKELLTVENQKMEEFRKEIETLKQAAAQKSQQLSALQEENVKLAEELGRSRDEVTSHQKLEEERSVLNNQLLEMKKRESKFIKDADEEKASLQKSISITSALLTEKDAELEKLRNEVTVLRGENASAKSLHSVVQTLESDKVKLELKVKNLELQLKENKRQLSSSSGNTDTQADEDERAQESQIDFLNSVIVDLQRKNQDLKMKVEMMSEAALNGNGDDLNNYDSDDQEKQSKKKPRLFCDICDCFDLHDTEDCPTQAQMSEDPPHSTHHGSRGEERPYCEICEMFGHWATNCNDDETF	2	40	SMLKPSGLKAPTKILKPGSTALKTPTAVVAPVEKTISSE	Ace	100	UniProt_aTIS	high-conf-TIS	[Ace]	100	2	2	SMLKPSGLKAPTKILKPGSTALKTPTAVVAPVEKTISSE (2-40) [Ace] [1]		P30622-1 (2-40),P30622-2 (2-40),ENST00000361654_12_122380452_aTIS_111db1 (2-40),ENST00000541108_12_122380452_aTIS_101db1 (2-40)	P30622,P30622-1,P30622-2,ENST00000361654_12_122380452_aTIS_111db1,ENST00000541108_12_122380452_aTIS_101db1	GluC	CustomDatabase, Uniprot	F000712_2p_uPAC7_CMB-542_KRGEV_COFRADIC_fr_C5_b_43833_42619_1_3.mgf	Ace-SM<Mox*>LK<AcD4*>PSGLK<AcD4*>APTK<AcD4*>ILK<AcD4*>PGSTALK<AcD4*>TPTAVVAPVEK<AcD4*>TISSE-COOH	50	45	4309.47	4310.49	1437.84	3	CLIP1_HUMAN CAP-Gly domain-containing linker protein 1 [ENST00000620786_12_122380452_aTIS_111db1#ENST00000540338_12_122380452_aTIS_db2#ENST00000620786_12_122380452_aTIS_db3]		M	S	M	E	K
P30626	MAYPGHPGAGGGYYPGGYGGAPGGPAFPGQTQDPLYGYFAAVAGQDGQIDADELQRCLTQSGIAGGYKPFNLETCRLMVSMLDRDMSGTMGFNEFKELWAVLNGWRQHFISFDTDRSGTVDPQELQKALTTMGFRLSPQAVNSIAKRYSTNGKITFDDYIACCVKLRALTDSFRRRDTAQQGVVNFPYDDFIQCVMSV	2	56	AYPGHPGAGGGYYPGGYGGAPGGPAFPGQTQDPLYGYFAAVAGQDGQIDADELQR	Ace	100	UniProt_aTIS	high-conf-TIS	[Ace]	100	10	10	AYPGHPGAGGGYYPGGYGGAPGGPAFPGQTQDPLYGYFAAVAGQDGQIDADELQR (2-56) [Ace] [5]	AYPGHPGAGGGYYPGGYGGAPGGPAFPGQTQDPLYGYFAAVAGQDGQIDADE (2-53) [Ace] [1]	ENST00000419179_7_88220026_aTIS_111db1 (2-56)	P30626,ENST00000419179_7_88220026_aTIS_111db1	Trypsin;GluC	CustomDatabase, Uniprot	F000749_1p_uPAC8_CMB-534_KRGEV_COFRADIC_fr_A9_b_37884_37401_1_4.mgf	Ace-AYPGHPGAGGGYYPGGYGGAPGGPAFPGQTQDPLYGYFAAVAGQDGQIDADELQR-COOH	64	45	5497.5	5497.5	1375.38	4	SORCN_HUMAN Sorcin [ENST00000265729_7_88220026_aTIS_111db1#ENST00000265729_7_88220026_aTIS_db2#ENST00000265729_7_88220026_aTIS_db3]		M	A	Y	R	C
P31150	MDEEYDVIVLGTGLTECILSGIMSVNGKKVLHMDRNPYYGGESSSITPLEELYKRFQLLEGPPESMGRGRDWNVDLIPKFLMANGQLVKMLLYTEVTRYLDFKVVEGSFVYKGGKIYKVPSTETEALASNLMGMFEKRRFRKFLVFVANFDENDPKTFEGVDPQTTSMRDVYRKFDLGQDVIDFTGHALALYRTDDYLDQPCLETVNRIKLYSESLARYGKSPYLYPLYGLGELPQGFARLSAIYGGTYMLNKPVDDIIMENGKVVGVKSEGEVARCKQLICDPSYIPDRVRKAGQVIRIICILSHPIKNTNDANSCQIIIPQNQVNRKSDIYVCMISYAHNVAAQGKYIAIASTTVETTDPEKEVEPALELLEPIDQKFVAISDLYEPIDDGCESQVFCSCSYDATTHFETTCNDIKDIYKRMAGTAFDFENMKRKQNDVFGEAEQ	174	189	KFDLGQDVIDFTGHAL	AcD4	0	UniProt_pos>2_AcD4_extEvid	high-conf-TIS	[AcD4]	0	3	0	KFDLGQDVIDFTGHAL (174-189) [AcD4] [1]		ENST00000447751_10_5785922_aTIS_111db1 (2-17)	ENST00000447751_10_5785922_aTIS_111db1	Trypsin	CustomDatabase, Uniprot	F000739_1p_uPAC8_CMB-534_KRGEV_COFRADIC_fr_A5_b_40953_39227_1_2.mgf	AcD4-K<AcD4*>FDLGQDVIDFTGHAL-COOH	84	52	1866.95	1866.95	934.485	2	GDIA_HUMAN Rab GDP dissociation inhibitor alpha [ENST00000447750_X_154437255_aTIS_111db1#ENST00000447750_X_154437255_aTIS_db2#ENST00000447750_X_154437255_aTIS_db3]	Y	R	K	F	L	A
P31151	MSNTQAERSIIGMIDMFHKYTRRDDKIEKPSLLTMMKENFPNFLSACDKKGTNYLADVFEKKDKNEDKKIDFSEFLSLLGDIATDYHKQSHGAAPCSGGSQ	2	17	SNTQAERSIIGMIDMF	Ace	100	UniProt_aTIS	high-conf-TIS	[Ace]	100	2	2	SNTQAERSIIGMIDMF (2-17) [Ace] [2]		Q86SG5 (2-17)	P31151,Q86SG5	Chymotrypsin	CustomDatabase, Uniprot, Uniprot	F000719_1p_uPAC8_CMB-548_KRGEV_COFRADIC_fr_C8_b_33503_33932_1_2.mgf	Ace-SNTQAERSIIGM<Mox*>IDM<Mox*>F-COOH	81	50	1885.86	1885.86	943.935	2	S10A7_HUMAN Protein S100-A7		M	S	N	F	H
P31153	MNGQLNGFHEAFIEEGTFLFTSESVGEGHPDKICDQISDAVLDAHLQQDPDAKVACETVAKTGMILLAGEITSRAAVDYQKVVREAVKHIGYDDSSKGFDYKTCNVLVALEQQSPDIAQGVHLDRNEEDIGAGDQGLMFGYATDETEECMPLTIVLAHKLNAKLAELRRNGTLPWLRPDSKTQVTVQYMQDRGAVLPIRVHTIVISVQHDEEVCLDEMRDALKEKVIKAVVPAKYLDEDTIYHLQPSGRFVIGGPQGDAGLTGRKIIVDTYGGWGAHGGGAFSGKDYTKVDRSAAYAARWVAKSLVKGGLCRRVLVQVSYAIGVSHPLSISIFHYGTSQKSERELLEIVKKNFDLRPGVIVRDLDLKKPIYQRTAAYGHFGRDSFPWEVPKKLKY	1	12	MNGQLNGFHEAF	Ace	100	UniProt_aTIS	high-conf-TIS	[Ace]	100	3	3	MNGQLNGFHEAF (1-12) [Ace] [1]	MNGQLNGFHE (1-10) [Ace] [2]		P31153	Chymotrypsin;GluC	CustomDatabase, Uniprot;CustomDatabase, Uniprot, Uniprot	F000667_1p_uPAC8_CMB-548_KRGEV_COFRADIC_fr_A10_b_22968_26656_1_2.mgf	Ace-M<Mox*>NGQLNGFHEAF-COOH	63	49	1421.6	1421.6	711.809	2	METK2_HUMAN S-adenosylmethionine synthase isoform type-2 [ENST00000306434_2_85539288_aTIS_111db1#ENST00000306434_2_85539288_aTIS_db2#ENST00000306434_2_85539288_aTIS_db3]			M	N	F	I
P31260	MSARKGYLLPSPNYPTTMSCSESPAANSFLVDSLISSGRGEAGGGGGGAGGGGGGGYYAHGGVYLPPAADLPYGLQSCGLFPTLGGKRNEAASPGSGGGGGGLGPGAHGYGPSPIDLWLDAPRSCRMEPPDGPPPPPQQQPPPPPQPPQPAPQATSCSFAQNIKEESSYCLYDSADKCPKVSATAAELAPFPRGPPPDGCALGTSSGVPVPGYFRLSQAYGTAKGYGSGGGGAQQLGAGPFPAQPPGRGFDLPPALASGSADAARKERALDSPPPPTLACGSGGGSQGDEEAHASSSAAEELSPAPSESSKASPEKDSLGNSKGENAANWLTAKSGRKKRCPYTKHQTLELEKEFLFNMYLTRERRLEISRSVHLTDRQVKIWFQNRRMKLKKMNRENRIRELTANFNFS	19	39	SCSESPAANSFLVDSLISSGR	Ace	100	UniProt_pos>2_Ace_Met	high-conf-TIS	[Ace]	100	2	2	SCSESPAANSFLVDSLISSGR (19-39) [Ace] [2]		ENST00000613671_7_27174255_aTIS_011db2 (2-22)	ENST00000613671_7_27174255_aTIS_011db2	Trypsin	CustomDatabase, Uniprot	F000777_1p_uPAC8_CMB-534_KRGEV_COFRADIC_fr_B9_b_35687_35290_1_2.mgf	Ace-SC<Cmm*>SESPAANSFLVDSLISSGR-COOH	116	49	2225.03	2225.03	1113.52	2	HXA10_HUMAN Homeobox protein Hox-A10 [ENST00000283921_7_27174306_aTIS_111db1#ENST00000283921_7_27174306_aTIS_db2#ENST00000283921_7_27174306_aTIS_db3]	T	M	S	C	R	G
P31273	MSSYFVNPLFSKYKAGESLEPAYYDCRFPQSVGRSHALVYGPGGSAPGFQHASHHVQDFFHHGTSGISNSGYQQNPCSLSCHGDASKFYGYEALPRQSLYGAQQEASVVQYPDCKSSANTNSSEGQGHLNQNSSPSLMFPWMRPHAPGRRSGRQTYSRYQTLELEKEFLFNPYLTRKRRIEVSHALGLTERQVKIWFQNRRMKWKKENNKDKLPGARDEEKVEEEGNEEEEKEEEEKEENKD	2	17	SSYFVNPLFSKYKAGE	Ace	100	UniProt_aTIS	high-conf-TIS	[Ace]	100	1	1	SSYFVNPLFSKYKAGE (2-17) [Ace] [1]			P31273	GluC	CustomDatabase, Uniprot	F000762_2p_uPAC7_CMB-542_KRGEV_COFRADIC_fr_B2_b_40408_40386_1_2.mgf	Ace-SSYFVNPLFSK<AcD4*>YK<AcD4*>AGE-COOH	71	54	1969.99	1969.99	986.001	2	HXC8_HUMAN Homeobox protein Hox-C8 [ENST00000040584_12_54009285_aTIS_111db1#ENST00000040584_12_54009285_aTIS_db2#ENST00000040584_12_54009285_aTIS_db3]		M	S	S	E	S
P31321	MASPPACPSEEDESLKGCELYVQLHGIQQVLKDCIVHLCISKPERPMKFLREHFEKLEKEENRQILARQKSNSQSDSHDEEVSPTPPNPVVKARRRRGGVSAEVYTEEDAVSYVRKVIPKDYKTMTALAKAISKNVLFAHLDDNERSDIFDAMFPVTHIAGETVIQQGNEGDNFYVVDQGEVDVYVNGEWVTNISEGGSFGELALIYGTPRAATVKAKTDLKLWGIDRDSYRRILMGSTLRKRKMYEEFLSKVSILESLEKWERLTVADALEPVQFEDGEKIVVQGEPGDDFYIITEGTASVLQRRSPNEEYVEVGRLGPSDYFGEIALLLNRPRAATVVARGPLKCVKLDRPRFERVLGPCSEILKRNIQRYNSFISLTV	2	13	ASPPACPSEEDE	Ace	100	UniProt_aTIS	high-conf-TIS	[Ace]	100	1	1	ASPPACPSEEDE (2-13) [Ace] [1]			P31321	GluC	Uniprot	F000696_2p_uPAC7_CMB-542_KRGEV_COFRADIC_fr_B10_b_9866_14434_1_2.mgf	Ace-ASPPAC<Cmm*>PSEEDE-COOH	44	39	1329.5	1330.51	666.26	2	KAP1_HUMAN cAMP-dependent protein kinase type I-beta regulatory subunit		M	A	S	E	S
P31323	MSIEIPAGLTELLQGFTVEVLRHQPADLLEFALQHFTRLQQENERKGTARFGHEGRTWGDLGAAAGGGTPSKGVNFAEEPMQSDSEDGEEEEAAPADAGAFNAPVINRFTRRASVCAEAYNPDEEEDDAESRIIHPKTDDQRNRLQEACKDILLFKNLDPEQMSQVLDAMFEKLVKDGEHVIDQGDDGDNFYVIDRGTFDIYVKCDGVGRCVGNYDNRGSFGELALMYNTPRAATITATSPGALWGLDRVTFRRIIVKNNAKKRKMYESFIESLPFLKSLEFSERLKVVDVIGTKVYNDGEQIIAQGDSADSFFIVESGEVKITMKRKGKSEVEENGAVEIARCSRGQYFGELALVTNKPRAASAHAIGTVKCLAMDVQAFERLLGPCMEIMKRNIATYEEQLVALFGTNMDIVEPTA	2	13	SIEIPAGLTELL	Ace	100	UniProt_aTIS	high-conf-TIS	[Ace]	100	1	1	SIEIPAGLTELL (2-13) [Ace] [1]			P31323	Chymotrypsin	CustomDatabase, Uniprot	F000663_1p_uPAC8_CMB-548_KRGEV_COFRADIC_fr_A8_b_45565_44015.44031_2_2.mgf	Ace-SIEIPAGLTELL-COOH	62	53	1296.72	1296.72	649.366	2	KAP3_HUMAN cAMP-dependent protein kinase type II-beta regulatory subunit [ENST00000265717_7_107044908_aTIS_111db1#ENST00000265717_7_107044908_aTIS_db2#ENST00000265717_7_107044908_aTIS_db3]		M	S	I	L	Q
P31350	MLSLRVPLAPITDPQQLQLSPLKGLSLVDKENTPPALSGTRVLASKTARRIFQEPTEPKTKAAAPGVEDEPLLRENPRRFVIFPIEYHDIWQMYKKAEASFWTAEEVDLSKDIQHWESLKPEERYFISHVLAFFAASDGIVNENLVERFSQEVQITEARCFYGFQIAMENIHSEMYSLLIDTYIKDPKEREFLFNAIETMPCVKKKADWALRWIGDKEATYGERVVAFAAVEGIFFSGSFASIFWLKKRGLMPGLTFSNELISRDEGLHCDFACLMFKHLVHKPSEERVREIIINAVRIEQEFLTEALPVKLIGMNCTLMKQYIEFVADRLMLELGFSKVFRVENPFDFMENISLEGKTNFFEKRVGEYQRMGVMSSPTENSFTLDADF	1	31	MLSLRVPLAPITDPQQLQLSPLKGLSLVDKE	Ace	100	UniProt_aTIS	high-conf-TIS	[Ace]	100	2	2	MLSLRVPLAPITDPQQLQLSPLKGLSLVDKE (1-31) [Ace] [1]		P31350-2 (61-91),ENST00000641498_2_10122799_aTIS_111db1 (1-31),ENST00000641498_2_10122778_5UTR_001db3 (8-38),ENST00000641498_2_10122760_5UTR_001db3 (14-44),ENST00000459969_2_10122778_ntr_001db3 (8-38),ENST00000461327_2_10122778_ntr_001db3 (8-38),ENST00000491447_2_10122778_ntr_001db3 (8-38),ENST00000498343_2_10122778_ntr_001db3 (8-38),ENST00000652660_2_10122778_ntr_001db3 (8-38),ENST00000459969_2_10122760_ntr_001db3 (14-44),ENST00000461327_2_10122760_ntr_001db3 (14-44),ENST00000491447_2_10122760_ntr_001db3 (14-44),ENST00000498343_2_10122760_ntr_001db3 (14-44),ENST00000652660_2_10122760_ntr_001db3 (14-44)	P31350,,ENST00000641498_2_10122799_aTIS_111db1	GluC	CustomDatabase, Uniprot	F000736_2p_uPAC7_CMB-542_KRGEV_COFRADIC_fr_A3_b_51757_47704_1_3.mgf	Ace-M<Mox*>LSLRVPLAPITDPQQLQLSPLK<AcD4*>GLSLVDK<AcD4*>E-COOH	53	49	3548.99	3550	1184.34	3	RIR2_HUMAN Ribonucleoside-diphosphate reductase subunit M2 [ENST00000641198_2_10122799_aTIS_111db1#ENST00000304567_2_10122799_aTIS_db2#ENST00000304567_2_10122799_aTIS_db3]			M	L	E	N
P31483	MEDEMPKTLYVGNLSRDVTEALILQLFSQIGPCKNCKMIMDTAGNDPYCFVEFHEHRHAAAALAAMNGRKIMGKEVKVNWATTPSSQKKDTSSSTVVSTQRSQDHFHVFVGDLSPEITTEDIKAAFAPFGRISDARVVKDMATGKSKGYGFVSFFNKWDAENAIQQMGGQWLGGRQIRTNWATRKPPAPKSTYESNTKQLSYDEVVNQSSPSNCTVYCGGVTSGLTEQLMRQTFSPFGQIMEIRVFPDKGYSFVRFNSHESAAHAIVSVNGTTIEGHVVKCYWGKETLDMINPVQQQNQIGYPQPYGQWGQWYGNAQQIGQYMPNGWQVPAYGMYGQAWNQQGFNQTQSSAPWMGPNYGVQPPQGQNGSMLPNQPSGYRVAGYETQ	1	20	MEDEMPKTLYVGNLSRDVTE	Ace	100	UniProt_aTIS	high-conf-TIS	[Ace]	100	4	4	MEDEMPKTLYVGNLSRDVTE (1-20) [Ace] [2]	MEDEMPKTLYVGNLSR (1-16) [Ace] [2]	P31483-2 (1-20),P31483-3 (1-20),ENST00000282574_2_70248430_aTIS_111db1 (1-20),ENST00000445587_2_70248430_aTIS_111db1 (1-20),ENST00000474809_2_70248430_aTIS_111db1 (1-20),ENST00000477044_2_70248430_aTIS_101db1 (1-20)	P31483,P31483-2,P31483-3,ENST00000282574_2_70248430_aTIS_111db1,ENST00000445587_2_70248430_aTIS_111db1,ENST00000474809_2_70248430_aTIS_111db1,ENST00000477044_2_70248430_aTIS_101db1, P31483	GluC;Trypsin	CustomDatabase, Uniprot, Uniprot	F000748_2p_uPAC7_CMB-542_KRGEV_COFRADIC_fr_A8_b_35356_35362_1_2.mgf	Ace-M<Mox*>EDEM<Mox*>PK<AcD4*>TLYVGNLSRDVTE-COOH	58	51	2446.12	2446.12	1224.07	2	TIA1_HUMAN Nucleolysin TIA-1 isoform p40 [ENST00000433529_2_70248430_aTIS_111db1#ENST00000433529_2_70248430_aTIS_db2#ENST00000433529_2_70248430_aTIS_db3], TIA1_HUMAN Nucleolysin TIA-1 isoform p40			M	E	E	A
P31689	MVKETTYYDVLGVKPNATQEELKKAYRKLALKYHPDKNPNEGEKFKQISQAYEVLSDAKKRELYDKGGEQAIKEGGAGGGFGSPMDIFDMFFGGGGRMQRERRGKNVVHQLSVTLEDLYNGATRKLALQKNVICDKCEGRGGKKGAVECCPNCRGTGMQIRIHQIGPGMVQQIQSVCMECQGHGERISPKDRCKSCNGRKIVREKKILEVHIDKGMKDGQKITFHGEGDQEPGLEPGDIIIVLDQKDHAVFTRRGEDLFMCMDIQLVEALCGFQKPISTLDNRTIVITSHPGQIVKHGDIKCVLNEGMPIYRRPYEKGRLIIEFKVNFPENGFLSPDKLSLLEKLLPERKEVEETDEMDQVELVDFDPNQERRRHYNGEAYEDDEHHPRGGVQCQTS	1	27	MVKETTYYDVLGVKPNATQEELKKAYR	Ace	100	UniProt_aTIS	high-conf-TIS	[Ace]	100	1	1	MVKETTYYDVLGVKPNATQEELKKAYR (1-27) [Ace] [1]		P31689-2 (1-27)	P31689,P31689-2	Trypsin	CustomDatabase, Uniprot	F000767_1p_uPAC8_CMB-534_KRGEV_COFRADIC_fr_B5_b_38876_37197_1_3.mgf	Ace-M<Mox*>VK<AcD4*>ETTYYDVLGVK<AcD4*>PNATQEELK<AcD4*>K<AcD4*>AYR-COOH	134	51	3415.78	3415.78	1139.6	3	DNJA1_HUMAN DnaJ homolog subfamily A member 1 [ENST00000330899_9_33026485_aTIS_111db1#ENST00000330899_9_33026485_aTIS_db2#ENST00000330899_9_33026485_aTIS_db3]			M	V	R	K
P31689	MVKETTYYDVLGVKPNATQEELKKAYRKLALKYHPDKNPNEGEKFKQISQAYEVLSDAKKRELYDKGGEQAIKEGGAGGGFGSPMDIFDMFFGGGGRMQRERRGKNVVHQLSVTLEDLYNGATRKLALQKNVICDKCEGRGGKKGAVECCPNCRGTGMQIRIHQIGPGMVQQIQSVCMECQGHGERISPKDRCKSCNGRKIVREKKILEVHIDKGMKDGQKITFHGEGDQEPGLEPGDIIIVLDQKDHAVFTRRGEDLFMCMDIQLVEALCGFQKPISTLDNRTIVITSHPGQIVKHGDIKCVLNEGMPIYRRPYEKGRLIIEFKVNFPENGFLSPDKLSLLEKLLPERKEVEETDEMDQVELVDFDPNQERRRHYNGEAYEDDEHHPRGGVQCQTS	2	27	VKETTYYDVLGVKPNATQEELKKAYR	AcD4	0	UniProt_aTIS	high-conf-TIS	[AcD4]	0	5	0	VKETTYYDVLGVKPNATQEELKKAYR (2-27) [AcD4] [4]		P31689-2 (2-27)	P31689,P31689-2	Trypsin	CustomDatabase, Uniprot	F000775_1p_uPAC8_CMB-534_KRGEV_COFRADIC_fr_B8_b_33434_33739_1_3.mgf	AcD4-VK<AcD4*>ETTYYDVLGVK<AcD4*>PNATQEELK<AcD4*>K<AcD4*>AYR-COOH	115	50	3272.77	3273.77	1092.26	3	DNJA1_HUMAN DnaJ homolog subfamily A member 1 [ENST00000330899_9_33026485_aTIS_111db1#ENST00000330899_9_33026485_aTIS_db2#ENST00000330899_9_33026485_aTIS_db3]		M	V	K	R	K
P31939	MAPGQLALFSVSDKTGLVEFARNLTALGLNLVASGGTAKALRDAGLAVRDVSELTGFPEMLGGRVKTLHPAVHAGILARNIPEDNADMARLDFNLIRVVACNLYPFVKTVASPGVTVEEAVEQIDIGGVTLLRAAAKNHARVTVVCEPEDYVVVSTEMQSSESKDTSLETRRQLALKAFTHTAQYDEAISDYFRKQYSKGVSQMPLRYGMNPHQTPAQLYTLQPKLPITVLNGAPGFINLCDALNAWQLVKELKEALGIPAAASFKHVSPAGAAVGIPLSEDEAKVCMVYDLYKTLTPISAAYARARGADRMSSFGDFVALSDVCDVPTAKIISREVSDGIIAPGYEEEALTILSKKKNGNYCVLQMDQSYKPDENEVRTLFGLHLSQKRNNGVVDKSLFSNVVTKNKDLPESALRDLIVATIAVKYTQSNSVCYAKNGQVIGIGAGQQSRIHCTRLAGDKANYWWLRHHPQVLSMKFKTGVKRAEISNAIDQYVTGTIGEDEDLIKWKALFEEVPELLTEAEKKEWVEKLTEVSISSDAFFPFRDNVDRAKRSGVAYIAAPSGSAADKVVIEACDELGIILAHTNLRLFHH	1	22	MAPGQLALFSVSDKTGLVEFAR	Ace	100	UniProt_aTIS	high-conf-TIS	[Ace]	100	10	9	MAPGQLALFSVSDKTGLVEFAR (1-22) [Ace] [4]	MAPGQLALFSVSDKTGLVE (1-19) [Ace] [4]	ENST00000444305_2_215312143_aTIS_011db2 (1-22),ENST00000236959_2_215312131_5UTR_100db1 (5-26),ENST00000488712_2_215312131_ntr_100db1 (5-26)	P31939,ENST00000444305_2_215312143_aTIS_011db2	Trypsin;GluC	CustomDatabase, Uniprot;CustomDatabase, Uniprot, Uniprot	F000793_1p_uPAC8_CMB-534_KRGEV_COFRADIC_fr_C4_b_48499_43378_1_2.mgf	Ace-M<Mox*>APGQLALFSVSDK<AcD4*>TGLVEFAR-COOH	124	52	2440.26	2440.26	1221.14	2	PUR9_HUMAN Bifunctional purine biosynthesis protein PURH [ENST00000236959_2_215312143_aTIS_111db1#ENST00000236959_2_215312143_aTIS_db2#ENST00000236959_2_215312143_aTIS_db3]			M	A	R	N
P31939	MAPGQLALFSVSDKTGLVEFARNLTALGLNLVASGGTAKALRDAGLAVRDVSELTGFPEMLGGRVKTLHPAVHAGILARNIPEDNADMARLDFNLIRVVACNLYPFVKTVASPGVTVEEAVEQIDIGGVTLLRAAAKNHARVTVVCEPEDYVVVSTEMQSSESKDTSLETRRQLALKAFTHTAQYDEAISDYFRKQYSKGVSQMPLRYGMNPHQTPAQLYTLQPKLPITVLNGAPGFINLCDALNAWQLVKELKEALGIPAAASFKHVSPAGAAVGIPLSEDEAKVCMVYDLYKTLTPISAAYARARGADRMSSFGDFVALSDVCDVPTAKIISREVSDGIIAPGYEEEALTILSKKKNGNYCVLQMDQSYKPDENEVRTLFGLHLSQKRNNGVVDKSLFSNVVTKNKDLPESALRDLIVATIAVKYTQSNSVCYAKNGQVIGIGAGQQSRIHCTRLAGDKANYWWLRHHPQVLSMKFKTGVKRAEISNAIDQYVTGTIGEDEDLIKWKALFEEVPELLTEAEKKEWVEKLTEVSISSDAFFPFRDNVDRAKRSGVAYIAAPSGSAADKVVIEACDELGIILAHTNLRLFHH	2	22	APGQLALFSVSDKTGLVEFAR	AcD4	0	UniProt_aTIS	high-conf-TIS	[AcD4]	0	23	0	APGQLALFSVSDKTGLVEFAR (2-22) [AcD4] [11]	APGQLALFSVSDKTGLVE (2-19) [AcD4] [11]	ENST00000444305_2_215312143_aTIS_011db2 (2-22),ENST00000236959_2_215312131_5UTR_100db1 (6-26),ENST00000488712_2_215312131_ntr_100db1 (6-26)	P31939,ENST00000444305_2_215312143_aTIS_011db2	Trypsin;GluC	CustomDatabase, Uniprot;CustomDatabase, Uniprot, Uniprot	F000797_1p_uPAC8_CMB-534_KRGEV_COFRADIC_fr_C6_b_49558_44687_1_2.mgf	AcD4-APGQLALFSVSDK<AcD4*>TGLVEFAR-COOH	117	51	2297.24	2297.25	1149.63	2	PUR9_HUMAN Bifunctional purine biosynthesis protein PURH [ENST00000236959_2_215312143_aTIS_111db1#ENST00000236959_2_215312143_aTIS_db2#ENST00000236959_2_215312143_aTIS_db3]		M	A	P	R	N
P31943	MMLGTEGGEGFVVKVRGLPWSCSADEVQRFFSDCKIQNGAQGIRFIYTREGRPSGEAFVELESEDEVKLALKKDRETMGHRYVEVFKSNNVEMDWVLKHTGPNSPDTANDGFVRLRGLPFGCSKEEIVQFFSGLEIVPNGITLPVDFQGRSTGEAFVQFASQEIAEKALKKHKERIGHRYIEIFKSSRAEVRTHYDPPRKLMAMQRPGPYDRPGAGRGYNSIGRGAGFERMRRGAYGGGYGGYDDYNGYNDGYGFGSDRFGRDLNYCFSGMSDHRYGDGGSTFQSTTGHCVHMRGLPYRATENDIYNFFSPLNPVRVHIEIGPDGRVTGEADVEFATHEDAVAAMSKDKANMQHRYVELFLNSTAGASGGAYEHRYVELFLNSTAGASGGAYGSQMMGGMGLSNQSSYGGPASQQLSGGYGGGYGGQSSMSGYDQVLQENSSDFQSNIA	1	16	MMLGTEGGEGFVVKVR	Ace	100	UniProt_aTIS	high-conf-TIS	[Ace]	100	6	6	MMLGTEGGEGFVVKVR (1-16) [Ace] [4]	MMLGTEGGE (1-9) [Ace] [2]	ENST00000329433_5_179623133_aTIS_111db1 (1-16),ENST00000510411_5_179623133_aTIS_111db1 (1-16),ENST00000510678_5_179623133_aTIS_111db1 (1-16),ENST00000630639_5_179623133_aTIS_111db1 (1-16)	P31943,ENST00000329433_5_179623133_aTIS_111db1,ENST00000510411_5_179623133_aTIS_111db1,ENST00000510678_5_179623133_aTIS_111db1,ENST00000630639_5_179623133_aTIS_111db1	Trypsin;GluC	CustomDatabase, Uniprot	F000791_1p_uPAC8_CMB-534_KRGEV_COFRADIC_fr_C3_b_28863_30095_1_2.mgf	Ace-M<Mox*>M<Mox*>LGTEGGEGFVVK<AcD4*>VR-COOH	106	51	1828.9	1828.9	915.456	2	HNRH1_HUMAN Heterogeneous nuclear ribonucleoprotein H [ENST00000393432_5_179623133_aTIS_111db1#ENST00000442819_5_179623133_aTIS_db2#ENST00000442819_5_179623133_aTIS_db3]			M	M	R	G
P31943	MMLGTEGGEGFVVKVRGLPWSCSADEVQRFFSDCKIQNGAQGIRFIYTREGRPSGEAFVELESEDEVKLALKKDRETMGHRYVEVFKSNNVEMDWVLKHTGPNSPDTANDGFVRLRGLPFGCSKEEIVQFFSGLEIVPNGITLPVDFQGRSTGEAFVQFASQEIAEKALKKHKERIGHRYIEIFKSSRAEVRTHYDPPRKLMAMQRPGPYDRPGAGRGYNSIGRGAGFERMRRGAYGGGYGGYDDYNGYNDGYGFGSDRFGRDLNYCFSGMSDHRYGDGGSTFQSTTGHCVHMRGLPYRATENDIYNFFSPLNPVRVHIEIGPDGRVTGEADVEFATHEDAVAAMSKDKANMQHRYVELFLNSTAGASGGAYEHRYVELFLNSTAGASGGAYGSQMMGGMGLSNQSSYGGPASQQLSGGYGGGYGGQSSMSGYDQVLQENSSDFQSNIA	2	16	MLGTEGGEGFVVKVR	Ace	100	UniProt_aTIS	high-conf-TIS	[Ace]	100	1	1	MLGTEGGEGFVVKVR (2-16) [Ace] [1]		ENST00000329433_5_179623133_aTIS_111db1 (2-16),ENST00000510411_5_179623133_aTIS_111db1 (2-16),ENST00000510678_5_179623133_aTIS_111db1 (2-16),ENST00000630639_5_179623133_aTIS_111db1 (2-16)	P31943,ENST00000329433_5_179623133_aTIS_111db1,ENST00000510411_5_179623133_aTIS_111db1,ENST00000510678_5_179623133_aTIS_111db1,ENST00000630639_5_179623133_aTIS_111db1	Trypsin	CustomDatabase, Uniprot	F000795_1p_uPAC8_CMB-534_KRGEV_COFRADIC_fr_C5_b_32671_32509_1_2.mgf	Ace-M<Mox*>LGTEGGEGFVVK<AcD4*>VR-COOH	95	51	1681.86	1681.86	841.939	2	HNRH1_HUMAN Heterogeneous nuclear ribonucleoprotein H [ENST00000393432_5_179623133_aTIS_111db1#ENST00000442819_5_179623133_aTIS_db2#ENST00000442819_5_179623133_aTIS_db3]		M	M	L	R	G
P31944	MSNPRSLEEEKYDMSGARLALILCVTKAREGSEEDLDALEHMFRQLRFESTMKRDPTAEQFQEELEKFQQAIDSREDPVSCAFVVLMAHGREGFLKGEDGEMVKLENLFEALNNKNCQALRAKPKVYIIQACRGEQRDPGETVGGDEIVMVIKDSPQTIPTYTDALHVYSTVEGYIAYRHDQKGSCFIQTLVDVFTKRKGHILELLTEVTRRMAEAELVQEGKARKTNPEIQSTLRKRLYLQ	2	18	SNPRSLEEEKYDMSGAR	Ace	100	UniProt_aTIS	high-conf-TIS	[Ace]	100	1	1	SNPRSLEEEKYDMSGAR (2-18) [Ace] [1]			P31944	Trypsin	Uniprot	F000805_1p_uPAC8_CMB-534_KRGEV_COFRADIC_fr_C9_b_12222_17873_1_2.mgf	Ace-SNPRSLEEEK<AcD4*>YDM<Mox*>SGAR-COOH	44	42	2071.94	2072.93	1037.47	2	CASPE_HUMAN Caspase-14		M	S	N	R	L
P31946	MTMDKSELVQKAKLAEQAERYDDMAAAMKAVTEQGHELSNEERNLLSVAYKNVVGARRSSWRVISSIEQKTERNEKKQQMGKEYREKIEAELQDICNDVLELLDKYLIPNATQPESKVFYLKMKGDYFRYLSEVASGDNKQTTVSNSQQAYQEAFEISKKEMQPTHPIRLGLALNFSVFYYEILNSPEKACSLAKTAFDEAIAELDTLNEESYKDSTLIMQLLRDNLTLWTSENQGDEGDAGEGEN	1	20	MTMDKSELVQKAKLAEQAER	Ace	100	UniProt_aTIS	high-conf-TIS	[Ace]	100	18	18	MTMDKSELVQKAKLAEQAER (1-20) [Ace] [18]		ENST00000353703_20_44885884_5UTR_100db1 (3-22),ENST00000353703_20_44885833_5UTR_111db1 (20-39)	P31946	Trypsin	CustomDatabase, Uniprot, Uniprot	F000797_1p_uPAC8_CMB-534_KRGEV_COFRADIC_fr_C6_b_35060_34381_1_2.mgf	Ace-M<Mox*>TM<Mox*>DK<AcD4*>SELVQK<AcD4*>AK<AcD4*>LAEQAER-COOH	110	52	2517.28	2517.28	1259.65	2	1433B_HUMAN 14-3-3 protein beta/alpha [ENST00000372839_20_44901534_aTIS_111db1#ENST00000353703_20_44901534_aTIS_db2#ENST00000353703_20_44901534_aTIS_db3], 1433B_HUMAN 14-3-3 protein beta/alpha			M	T	R	Y
P31946	MTMDKSELVQKAKLAEQAERYDDMAAAMKAVTEQGHELSNEERNLLSVAYKNVVGARRSSWRVISSIEQKTERNEKKQQMGKEYREKIEAELQDICNDVLELLDKYLIPNATQPESKVFYLKMKGDYFRYLSEVASGDNKQTTVSNSQQAYQEAFEISKKEMQPTHPIRLGLALNFSVFYYEILNSPEKACSLAKTAFDEAIAELDTLNEESYKDSTLIMQLLRDNLTLWTSENQGDEGDAGEGEN	2	20	TMDKSELVQKAKLAEQAER	Ace	100	UniProt_aTIS	high-conf-TIS	[Ace]	100	9	9	TMDKSELVQKAKLAEQAER (2-20) [Ace] [9]		ENST00000353703_20_44885884_5UTR_100db1 (4-22),ENST00000353703_20_44885833_5UTR_111db1 (21-39)	P31946	Trypsin	CustomDatabase, Uniprot, Uniprot	F000801_1p_uPAC8_CMB-534_KRGEV_COFRADIC_fr_C7_b_34989_33761_1_2.mgf	Ace-TM<Mox*>DK<AcD4*>SELVQK<AcD4*>AK<AcD4*>LAEQAER-COOH	115	51	2370.24	2370.24	1186.13	2	1433B_HUMAN 14-3-3 protein beta/alpha [ENST00000372839_20_44901534_aTIS_111db1#ENST00000353703_20_44901534_aTIS_db2#ENST00000353703_20_44901534_aTIS_db3], 1433B_HUMAN 14-3-3 protein beta/alpha		M	T	M	R	Y
P31946	MTMDKSELVQKAKLAEQAERYDDMAAAMKAVTEQGHELSNEERNLLSVAYKNVVGARRSSWRVISSIEQKTERNEKKQQMGKEYREKIEAELQDICNDVLELLDKYLIPNATQPESKVFYLKMKGDYFRYLSEVASGDNKQTTVSNSQQAYQEAFEISKKEMQPTHPIRLGLALNFSVFYYEILNSPEKACSLAKTAFDEAIAELDTLNEESYKDSTLIMQLLRDNLTLWTSENQGDEGDAGEGEN	3	20	MDKSELVQKAKLAEQAER	Ace	100	UniProt_pos>2_Ace_Met	high-conf-TIS	[Ace]	100	21	21	MDKSELVQKAKLAEQAER (3-20) [Ace] [21]		P31946-2 (1-18),ENST00000353703_20_44885884_5UTR_100db1 (5-22),ENST00000353703_20_44885833_5UTR_111db1 (22-39),ENST00000631616_20_44901540_ntr_100db1 (1-18)	P31946-2,ENST00000631616_20_44901540_ntr_100db1,	Trypsin	CustomDatabase, Uniprot, Uniprot	F000801_1p_uPAC8_CMB-534_KRGEV_COFRADIC_fr_C7_b_37713_35698_1_2.mgf	Ace-M<Mox*>DK<AcD4*>SELVQK<AcD4*>AK<AcD4*>LAEQAER-COOH	139	51	2269.19	2269.19	1135.6	2	1433B_HUMAN 14-3-3 protein beta/alpha [ENST00000372839_20_44901534_aTIS_111db1#ENST00000353703_20_44901534_aTIS_db2#ENST00000353703_20_44901534_aTIS_db3], 1433B_HUMAN 14-3-3 protein beta/alpha	M	T	M	D	R	Y
P31946	MTMDKSELVQKAKLAEQAERYDDMAAAMKAVTEQGHELSNEERNLLSVAYKNVVGARRSSWRVISSIEQKTERNEKKQQMGKEYREKIEAELQDICNDVLELLDKYLIPNATQPESKVFYLKMKGDYFRYLSEVASGDNKQTTVSNSQQAYQEAFEISKKEMQPTHPIRLGLALNFSVFYYEILNSPEKACSLAKTAFDEAIAELDTLNEESYKDSTLIMQLLRDNLTLWTSENQGDEGDAGEGEN	4	20	DKSELVQKAKLAEQAER	AcD4	0	UniProt_pos>2_AcD4_extEvid	high-conf-TIS	[AcD4]	0	1	0	DKSELVQKAKLAEQAER (4-20) [AcD4] [1]		P31946-2 (2-18),ENST00000353703_20_44885884_5UTR_100db1 (6-22),ENST00000353703_20_44885833_5UTR_111db1 (23-39),ENST00000631616_20_44901540_ntr_100db1 (2-18)	P31946-2,ENST00000631616_20_44901540_ntr_100db1	Trypsin	CustomDatabase, Uniprot	F000759_1p_uPAC8_CMB-534_KRGEV_COFRADIC_fr_B1_b_23916_28553_1_2.mgf	AcD4-DK<AcD4*>SELVQK<AcD4*>AK<AcD4*>LAEQAER-COOH	62	49	2126.18	2126.18	1064.1	2	1433B_HUMAN 14-3-3 protein beta/alpha [ENST00000372839_20_44901534_aTIS_111db1#ENST00000353703_20_44901534_aTIS_db2#ENST00000353703_20_44901534_aTIS_db3]	T	M	D	K	R	Y
P31948	MEQVNELKEKGNKALSVGNIDDALQCYSEAIKLDPHNHVLYSNRSAAYAKKGDYQKAYEDGCKTVDLKPDWGKGYSRKAAALEFLNRFEEAKRTYEEGLKHEANNPQLKEGLQNMEARLAERKFMNPFNMPNLYQKLESDPRTRTLLSDPTYRELIEQLRNKPSDLGTKLQDPRIMTTLSVLLGVDLGSMDEEEEIATPPPPPPPKKETKPEPMEEDLPENKKQALKEKELGNDAYKKKDFDTALKHYDKAKELDPTNMTYITNQAAVYFEKGDYNKCRELCEKAIEVGRENREDYRQIAKAYARIGNSYFKEEKYKDAIHFYNKSLAEHRTPDVLKKCQQAEKILKEQERLAYINPDLALEEKNKGNECFQKGDYPQAMKHYTEAIKRNPKDAKLYSNRAACYTKLLEFQLALKDCEECIQLEPTFIKGYTRKAAALEAMKDYTKAMDVYQKALDLDSSCKEAADGYQRCMMAQYNRHDSPEDVKRRAMADPEVQQIMSDPAMRLILEQMQKDPQALSEHLKNPVIAQKIQKLMDVGLIAIR	1	44	MEQVNELKEKGNKALSVGNIDDALQCYSEAIKLDPHNHVLYSNR	Ace	100	UniProt_aTIS	high-conf-TIS	[Ace]	100	31	31	MEQVNELKEKGNKALSVGNIDDALQCYSEAIKLDPHNHVLYSNR (1-44) [Ace] [4]	MEQVNELKEKGNKALS (1-16) [Ace] [1]	P31948-3 (1-44),ENST00000536973_11_64186262_aTIS_111db1 (1-44),ENST00000543847_11_64186262_aTIS_111db1 (1-44),ENST00000305218_11_64186223_5UTR_101db1 (14-57),ENST00000536973_11_64186223_5UTR_101db1 (14-57),ENST00000538945_11_64186223_5UTR_101db1 (14-57)	P31948,P31948-3,ENST00000536973_11_64186262_aTIS_111db1,ENST00000543847_11_64186262_aTIS_111db1	Trypsin;Chymotrypsin	CustomDatabase, Uniprot	F000791_1p_uPAC8_CMB-534_KRGEV_COFRADIC_fr_C3_b_49751_44817_1_4.mgf	Ace-M<Mox*>EQVNELK<AcD4*>EK<AcD4*>GNK<AcD4*>ALSVGNIDDALQC<Cmm*>YSEAIK<AcD4*>LDPHNHVLYSNR-COOH	107	50	5281.62	5281.63	1321.41	4	STIP1_HUMAN Stress-induced-phosphoprotein 1 [ENST00000305218_11_64186262_aTIS_111db1#ENST00000305218_11_64186262_aTIS_db2#ENST00000305218_11_64186262_aTIS_db3]			M	E	R	S
P31949	MAKISSPTETERCIESLIAVFQKYAGKDGYNYTLSKTEFLSFMNTELAAFTKNQKDPGVLDRMMKKLDTNSDGQLDFSEFLNLIGGLAMACHDSFLKAVPSQKRT	2	17	AKISSPTETERCIESL	Ace	100	UniProt_aTIS	high-conf-TIS	[Ace]	100	5	5	AKISSPTETERCIESL (2-17) [Ace] [3]	AKISSPTETERCIE (2-15) [Ace] [1]	ENST00000477525_7_103262000_ntr_111db1 (2-17)	P31949,ENST00000477525_7_103262000_ntr_111db1, P31949	Chymotrypsin;GluC	CustomDatabase, Uniprot, Uniprot;Uniprot	F000661_1p_uPAC8_CMB-548_KRGEV_COFRADIC_fr_A7_b_29290_30424_1_2.mgf	Ace-AK<AcD4*>ISSPTETERC<Cmm*>IESL-COOH	73	53	1907.94	1907.94	954.979	2	S10AB_HUMAN Protein S100-A11 [ENST00000271638_1_152036915_aTIS_111db1#ENST00000271638_1_152036915_aTIS_db2#ENST00000271638_1_152036915_aTIS_db3], S10AB_HUMAN Protein S100-A11		M	A	K	L	I
P32119	MASGNARIGKPAPDFKATAVVDGAFKEVKLSDYKGKYVVLFFYPLDFTFVCPTEIIAFSNRAEDFRKLGCEVLGVSVDSQFTHLAWINTPRKEGGLGPLNIPLLADVTRRLSEDYGVLKTDEGIAYRGLFIIDGKGVLRQITVNDLPVGRSVDEALRLVQAFQYTDEHGEVCPAGWKPGSDTIKPNVDDSKEYFSKHN	2	27	ASGNARIGKPAPDFKATAVVDGAFKE	Ace	100	UniProt_aTIS	high-conf-TIS	[Ace]	100	38	38	ASGNARIGKPAPDFKATAVVDGAFKE (2-27) [Ace] [3]	ASGNARIGKPAPDFKATAVVDGAF (2-25) [Ace] [1]	P32119-2 (2-27),ENST00000334482_19_12801261_aTIS_111db1 (2-27),ENST00000301522_19_12801745_5UTR_011db2 (7-32),ENST00000334482_19_12801745_5UTR_011db2 (7-32),ENST00000301522_19_12801751_5UTR_001db3 (9-34),ENST00000334482_19_12801751_5UTR_001db3 (9-34),ENST00000466174_19_12801745_ntr_011db2 (7-32),ENST00000477555_19_12801745_ntr_011db2 (7-32),ENST00000466174_19_12801751_ntr_001db3 (9-34),ENST00000477555_19_12801751_ntr_001db3 (9-34)	P32119,P32119-2,ENST00000334482_19_12801261_aTIS_111db1	GluC;Chymotrypsin	CustomDatabase, Uniprot	F000722_2p_uPAC7_CMB-542_KRGEV_COFRADIC_fr_C9_b_33447_35011_1_2.mgf	Ace-ASGNARIGK<AcD4*>PAPDFK<AcD4*>ATAVVDGAFK<AcD4*>E-COOH	107	54	2796.47	2796.48	1399.25	2	PRDX2_HUMAN Peroxiredoxin-2 [ENST00000301522_19_12801261_aTIS_111db1#ENST00000301522_19_12801261_aTIS_db2#ENST00000301522_19_12801261_aTIS_db3]		M	A	S	E	V
P32119	MASGNARIGKPAPDFKATAVVDGAFKEVKLSDYKGKYVVLFFYPLDFTFVCPTEIIAFSNRAEDFRKLGCEVLGVSVDSQFTHLAWINTPRKEGGLGPLNIPLLADVTRRLSEDYGVLKTDEGIAYRGLFIIDGKGVLRQITVNDLPVGRSVDEALRLVQAFQYTDEHGEVCPAGWKPGSDTIKPNVDDSKEYFSKHN	3	22	SGNARIGKPAPDFKATAVVD	Ace	33	UniProt_pos>2_Ace_NOTMet	low-conf-TIS	[Ace, NH2]	33	3	1	SGNARIGKPAPDFKATAVVD (3-22) [Ace, NH2] [1, 2]		P32119-2 (3-22),ENST00000334482_19_12801261_aTIS_111db1 (3-22),ENST00000301522_19_12801745_5UTR_011db2 (8-27),ENST00000334482_19_12801745_5UTR_011db2 (8-27),ENST00000301522_19_12801751_5UTR_001db3 (10-29),ENST00000334482_19_12801751_5UTR_001db3 (10-29),ENST00000466174_19_12801745_ntr_011db2 (8-27),ENST00000477555_19_12801745_ntr_011db2 (8-27),ENST00000466174_19_12801751_ntr_001db3 (10-29),ENST00000477555_19_12801751_ntr_001db3 (10-29)		GluC	CustomDatabase, Uniprot	F000714_2p_uPAC7_CMB-542_KRGEV_COFRADIC_fr_C6_b_27780_30241.30260_2_2.mgf	Ace-SGNARIGK<AcD4*>PAPDFK<AcD4*>ATAVVD-COOH	101	54	2147.14	2148.14	1075.08	2	PRDX2_HUMAN Peroxiredoxin-2 [ENST00000301522_19_12801261_aTIS_111db1#ENST00000301522_19_12801261_aTIS_db2#ENST00000301522_19_12801261_aTIS_db3]	M	A	S	G	D	G
P32119	MASGNARIGKPAPDFKATAVVDGAFKEVKLSDYKGKYVVLFFYPLDFTFVCPTEIIAFSNRAEDFRKLGCEVLGVSVDSQFTHLAWINTPRKEGGLGPLNIPLLADVTRRLSEDYGVLKTDEGIAYRGLFIIDGKGVLRQITVNDLPVGRSVDEALRLVQAFQYTDEHGEVCPAGWKPGSDTIKPNVDDSKEYFSKHN	94	109	GGLGPLNIPLLADVTR	Ace	100	UniProt_pos>2_Ace_NOTMet	low-conf-TIS	[Ace]	100	1	1	GGLGPLNIPLLADVTR (94-109) [Ace] [1]		ENST00000334482_19_12801261_aTIS_111db1 (94-109),ENST00000301522_19_12801745_5UTR_011db2 (99-114),ENST00000334482_19_12801745_5UTR_011db2 (99-114),ENST00000301522_19_12801751_5UTR_001db3 (101-116),ENST00000334482_19_12801751_5UTR_001db3 (101-116),ENST00000477555_19_12801061_ntr_010db2 (57-72),ENST00000477555_19_12801745_ntr_011db2 (99-114),ENST00000477555_19_12801751_ntr_001db3 (101-116)		Trypsin	CustomDatabase, Uniprot	F000809_1p_uPAC8_CMB-534_KRGEV_COFRADIC_fr_C11_b_40146_39593.39664_2_2.mgf	Ace-GGLGPLNIPLLADVTR-COOH	63	49	1646.94	1647.93	824.973	2	PRDX2_HUMAN Peroxiredoxin-2 [ENST00000301522_19_12801261_aTIS_111db1#ENST00000301522_19_12801261_aTIS_db2#ENST00000301522_19_12801261_aTIS_db3]	K	E	G	G	R	R
P32119	MASGNARIGKPAPDFKATAVVDGAFKEVKLSDYKGKYVVLFFYPLDFTFVCPTEIIAFSNRAEDFRKLGCEVLGVSVDSQFTHLAWINTPRKEGGLGPLNIPLLADVTRRLSEDYGVLKTDEGIAYRGLFIIDGKGVLRQITVNDLPVGRSVDEALRLVQAFQYTDEHGEVCPAGWKPGSDTIKPNVDDSKEYFSKHN	129	139	LFIIDGKGVLR	Ace	25	UniProt_pos>2_Ace_NOTMet	low-conf-TIS	[Ace, NH2]	25	4	1	LFIIDGKGVLR (129-139) [Ace, NH2] [1, 3]		ENST00000301522_19_12801745_5UTR_011db2 (134-144),ENST00000301522_19_12801751_5UTR_001db3 (136-146)		Trypsin	CustomDatabase, Uniprot	F000765_1p_uPAC8_CMB-534_KRGEV_COFRADIC_fr_B4_b_48773_44600.44624_2_2.mgf	Ace-LFIIDGK<AcD4*>GVLR-COOH	63	45	1317.79	1317.79	659.904	2	PRDX2_HUMAN Peroxiredoxin-2 [ENST00000301522_19_12801261_aTIS_111db1#ENST00000301522_19_12801261_aTIS_db2#ENST00000301522_19_12801261_aTIS_db3]	R	G	L	F	R	Q
P32119	MASGNARIGKPAPDFKATAVVDGAFKEVKLSDYKGKYVVLFFYPLDFTFVCPTEIIAFSNRAEDFRKLGCEVLGVSVDSQFTHLAWINTPRKEGGLGPLNIPLLADVTRRLSEDYGVLKTDEGIAYRGLFIIDGKGVLRQITVNDLPVGRSVDEALRLVQAFQYTDEHGEVCPAGWKPGSDTIKPNVDDSKEYFSKHN	139	150	RQITVNDLPVGR	Ace	100	UniProt_pos>2_Ace_NOTMet	low-conf-TIS	[Ace]	100	1	1	RQITVNDLPVGR (139-150) [Ace] [1]		P32119 (140-151)		Trypsin	Uniprot	F000787_1p_uPAC8_CMB-534_KRGEV_COFRADIC_fr_C1_b_18841_23810_1_2.mgf	Ace-RQITVNDLPVGR-COOH	50	45	1408.78	1408.78	705.395	2	PRDX2_HUMAN Peroxiredoxin-2	V	L	R	Q	R	S
P32189	MAASKKAVLGPLVGAVDQGTSSTRFLVFNSKTAELLSHHQVEIKQEFPREGWVEQDPKEILHSVYECIEKTCEKLGQLNIDISNIKAIGVSNQRETTVVWDKITGEPLYNAVVWLDLRTQSTVESLSKRIPGNNNFVKSKTGLPLSTYFSAVKLRWLLDNVRKVQKAVEEKRALFGTIDSWLIWSLTGGVNGGVHCTDVTNASRTMLFNIHSLEWDKQLCEFFGIPMEILPNVRSSSEIYGLMKISHSVKAGALEGVPISGCLGDQSAALVGQMCFQIGQAKNTYGTGCFLLCNTGHKCVFSDHGLLTTVAYKLGRDKPVYYALEGSVAIAGAVIRWLRDNLGIIKTSEEIEKLAKEVGTSYGCYFVPAFSGLYAPYWEPSARGIICGLTQFTNKCHIAFAALEAVCFQTREILDAMNRDCGIPLSHLQVDGGMTSNKILMQLQADILYIPVVKPSMPETTALGAAMAAGAAEGVGVWSLEPEDLSAVTMERFEPQINAEESEIRYSTWKKAVMKSMGWVTTQSPESGDPSIFCSLPLGFFIVSSMVMLIGARYISGIP	2	24	AASKKAVLGPLVGAVDQGTSSTR	Ace	100	UniProt_aTIS	high-conf-TIS	[Ace]	100	1	1	AASKKAVLGPLVGAVDQGTSSTR (2-24) [Ace] [1]		Q14409 (2-24),P32189-1 (2-24),P32189-2 (2-24),P32189-4 (2-24),ENST00000378941_X_30653538_aTIS_111db1 (2-24),ENST00000471362_X_30653538_aTIS_101db1 (2-24),ENST00000479048_X_30653538_aTIS_111db1 (2-24),ENST00000487652_X_30653538_aTIS_111db1 (2-24)	P32189,Q14409,P32189-1,P32189-2,P32189-4,ENST00000378941_X_30653538_aTIS_111db1,ENST00000471362_X_30653538_aTIS_101db1,ENST00000479048_X_30653538_aTIS_111db1,ENST00000487652_X_30653538_aTIS_111db1	Trypsin	CustomDatabase, Uniprot	F000745_1p_uPAC8_CMB-534_KRGEV_COFRADIC_fr_A7_b_33203_32541.32557_2_3.mgf	Ace-AASK<AcD4*>K<AcD4*>AVLGPLVGAVDQGTSSTR-COOH	68	50	2346.29	2346.29	783.105	3	GLPK_HUMAN Glycerol kinase [ENST00000427190_X_30653538_aTIS_111db1#ENST00000427190_X_30653538_aTIS_db2#ENST00000427190_X_30653538_aTIS_db3]		M	A	A	R	F
P32519	MAAVVQQNDLVFEFASNVMEDERQLGDPAIFPAVIVEHVPGADILNSYAGLACVEEPNDMITESSLDVAEEEIIDDDDDDITLTVEASCHDGDETIETIEAAEALLNMDSPGPMLDEKRINNNIFSSPEDDMVVAPVTHVSVTLDGIPEVMETQQVQEKYADSPGASSPEQPKRKKGRKTKPPRPDSPATTPNISVKKKNKDGKGNTIYLWEFLLALLQDKATCPKYIKWTQREKGIFKLVDSKAVSRLWGKHKNKPDMNYETMGRALRYYYQRGILAKVEGQRLVYQFKEMPKDLIYINDEDPSSSIESSDPSLSSSATSNRNQTSRSRVSSSPGVKGGATTVLKPGNSKAAKPKDPVEVAQPSEVLRTVQPTQSPYPTQLFRTVHVVQPVQAVPEGEAARTSTMQDETLNSSVQSIRTIQAPTQVPVVVSPRNQQLHTVTLQTVPLTTVIASTDPSAGTGSQKFILQAIPSSQPMTVLKENVMLQSQKAGSPPSIVLGPAQVQQVLTSNVQTICNGTVSVASSPSFSATAPVVTFSPRSSQLVAHPPGTVITSVIKTQETKTLTQEVEKKESEDHLKENTEKTEQQPQPYVMVVSSSNGFTSQVAMKQNELLEPNSF	2	23	AAVVQQNDLVFEFASNVMEDER	Ace	100	UniProt_aTIS	high-conf-TIS	[Ace]	100	1	1	AAVVQQNDLVFEFASNVMEDER (2-23) [Ace] [1]		P32519-2 (2-23)	P32519,P32519-2	Trypsin	CustomDatabase, Uniprot	F000765_1p_uPAC8_CMB-534_KRGEV_COFRADIC_fr_B4_b_38421_37281_1_3.mgf	Ace-AAVVQQNDLVFEFASNVM<Mox*>EDER-COOH	54	49	2568.18	2568.18	857.068	3	ELF1_HUMAN ETS-related transcription factor Elf-1 [ENST00000239882_13_40982054_aTIS_111db1#ENST00000239882_13_40982054_aTIS_db2#ENST00000239882_13_40982054_aTIS_db3]		M	A	A	R	Q
P32929	MQEKDASSQGFLPHFQHFATQAIHVGQDPEQWTSRAVVPPISLSTTFKQGAPGQHSGFEYSRSGNPTRNCLEKAVAALDGAKYCLAFASGLAATVTITHLLKAGDQIICMDDVYGGTNRYFRQVASEFGLKISFVDCSKIKLLEAAITPETKLVWIETPTNPTQKVIDIEGCAHIVHKHGDIILVVDNTFMSPYFQRPLALGADISMYSATKYMNGHSDVVMGLVSVNCESLHNRLRFLQNSLGAVPSPIDCYLCNRGLKTLHVRMEKHFKNGMAVAQFLESNPWVEKVIYPGLPSHPQHELVKRQCTGCTGMVTFYIKGTLQHAEIFLKNLKLFTLAESLGGFESLAELPAIMTHASVLKNDRDVLGISDTLIRLSVGLEDEEDLLEDLDQALKAAHPPSGSHS	1	21	MQEKDASSQGFLPHFQHFATQ	Ace	100	UniProt_aTIS	high-conf-TIS	[Ace]	100	6	6	MQEKDASSQGFLPHFQHFATQ (1-21) [Ace] [1]	MQEKDASSQGF (1-11) [Ace] [1]	P32929-2 (1-21),P32929-3 (1-21)	P32929,P32929-2,P32929-3	Trypsin;Chymotrypsin	CustomDatabase, Uniprot	F000735_1p_uPAC8_CMB-534_KRGEV_COFRADIC_fr_A3_b_26814_29546_1_3.mgf	Ace-M<Mox*>QEK<AcD4*>DASSQGFLPHFQHFATQ-COOH	53	48	2537.16	2537.15	846.725	3	CGL_HUMAN Cystathionine gamma-lyase [ENST00000370938_1_70411416_aTIS_111db1#ENST00000370938_1_70411416_aTIS_db2#ENST00000370938_1_70411416_aTIS_db3]			M	Q	Q	A
P32969	MKTILSNQTVDIPENVDITLKGRTVIVKGPRGTLRRDFNHINVELSLLGKKKKRLRVDKWWGNRKELATVRTICSHVQNMIKGVTLGFRYKMRSVYAHFPINVVIQENGSLVEIRNFLGEKYIRRVRMRPGVACSVSQAQKDELILEGNDIELVSNSAALIQQATTVKNKDIRKFLDGIYVSEKGTVQQADE	1	23	MKTILSNQTVDIPENVDITLKGR	AcD4	0	UniProt_aTIS	high-conf-TIS	[AcD4]	0	2	0	MKTILSNQTVDIPENVDITLKGR (1-23) [AcD4] [2]		ENST00000295955_4_39458943_5UTR_100db1 (19-41),ENST00000418824_15_82372888_ntr_111db1 (1-23),ENST00000514842_4_39458493_ntr_100db1 (19-41)	P32969,,ENST00000418824_15_82372888_ntr_111db1	Trypsin	CustomDatabase, Uniprot	F000763_1p_uPAC8_CMB-534_KRGEV_COFRADIC_fr_B3_b_37556_36057_1_2.mgf	AcD4-M<Mox*>K<AcD4*>TILSNQTVDIPENVDITLK<AcD4*>GR-COOH	80	50	2738.48	2739.49	1370.75	2	RL9_HUMAN 60S ribosomal protein L9 [ENST00000466501_15_82372888_ntr_111db1#ENST00000466501_15_82372888_ntr_db2#ENST00000466501_15_82372888_ntr_db3]			M	K	R	T
P33176	MADLAECNIKVMCRFRPLNESEVNRGDKYIAKFQGEDTVVIASKPYAFDRVFQSSTSQEQVYNDCAKKIVKDVLEGYNGTIFAYGQTSSGKTHTMEGKLHDPEGMGIIPRIVQDIFNYIYSMDENLEFHIKVSYFEIYLDKIRDLLDVSKTNLSVHEDKNRVPYVKGCTERFVCSPDEVMDTIDEGKSNRHVAVTNMNEHSSRSHSIFLINVKQENTQTEQKLSGKLYLVDLAGSEKVSKTGAEGAVLDEAKNINKSLSALGNVISALAEGSTYVPYRDSKMTRILQDSLGGNCRTTIVICCSPSSYNESETKSTLLFGQRAKTIKNTVCVNVELTAEQWKKKYEKEKEKNKILRNTIQWLENELNRWRNGETVPIDEQFDKEKANLEAFTVDKDITLTNDKPATAIGVIGNFTDAERRKCEEEIAKLYKQLDDKDEEINQQSQLVEKLKTQMLDQEELLASTRRDQDNMQAELNRLQAENDASKEEVKEVLQALEELAVNYDQKSQEVEDKTKEYELLSDELNQKSATLASIDAELQKLKEMTNHQKKRAAEMMASLLKDLAEIGIAVGNNDVKQPEGTGMIDEEFTVARLYISKMKSEVKTMVKRCKQLESTQTESNKKMEENEKELAACQLRISQHEAKIKSLTEYLQNVEQKKRQLEESVDALSEELVQLRAQEKVHEMEKEHLNKVQTANEVKQAVEQQIQSHRETHQKQISSLRDEVEAKAKLITDLQDQNQKMMLEQERLRVEHEKLKATDQEKSRKLHELTVMQDRREQARQDLKGLEETVAKELQTLHNLRKLFVQDLATRVKKSAEIDSDDTGGSAAQKQKISFLENNLEQLTKVHKQLVRDNADLRCELPKLEKRLRATAERVKALESALKEAKENASRDRKRYQQEVDRIKEAVRSKNMARRGHSAQIAKPIRPGQHPAASPTHPSAIRGGGAFVQNSQPVAVRGGGGKQV	2	12	ADLAECNIKVM	Ace	100	UniProt_aTIS	high-conf-TIS	[Ace]	100	3	3	ADLAECNIKVM (2-12) [Ace] [1]	ADLAECNIKVM (2-12) [Ace] [2]		P33176	Trypsin;Chymotrypsin	CustomDatabase, Uniprot;CustomDatabase, Uniprot, Uniprot	F000775_1p_uPAC8_CMB-534_KRGEV_COFRADIC_fr_B8_b_17738_22154_1_2.mgf	Ace-ADLAEC<Cmm*>NIK<AcD4*>VM<Mox*>-COOH	54	50	1366.64	1366.64	684.327	2	KINH_HUMAN Kinesin-1 heavy chain [ENST00000302418_10_32055973_aTIS_111db1#ENST00000302418_10_32055973_aTIS_db2#ENST00000302418_10_32055973_aTIS_db3]		M	A	D	M	C
P33316-2	MPCSEETPAISPSKRARPAEVGGMQLRFARLSEHATAPTRGSARAAGYDLYSAYDYTIPPMEKAVVKTDIQIALPSGCYGRVAPRSGLAAKHFIDVGAGVIDEDYRGNVGVVLFNFGKEKFEVKKGDRIAQLICERIFYPEIEEVQALDDTERGSGGFGSTGKN	2	15	PCSEETPAISPSKR	AcD4	0	UniProtIso_aTIS	high-conf-TIS	[AcD4]	0	1	0	PCSEETPAISPSKR (2-15) [AcD4] [1]		ENST00000559540_15_48332252_aTIS_111db1 (2-15)	P33316-2,ENST00000559540_15_48332252_aTIS_111db1	Trypsin	CustomDatabase	F000761_1p_uPAC8_CMB-534_KRGEV_COFRADIC_fr_B2_b_9477_16090_1_2.mgf	AcD4-PC<Cmm*>SEETPAISPSK<AcD4*>R-COOH	74	51	1649.81	1649.81	825.913	2	DUT_HUMAN Isoform 2 of Deoxyuridine 5'-triphosphate nucleotidohydrolase mitochondrial [ENST00000455976_15_48332252_aTIS_111db1#ENST00000455976_15_48332252_aTIS_db2#ENST00000455976_15_48332252_aTIS_db3]		M	P	C	R	A
P33552	MAHKQIYYSDKYFDEHYEYRHVMLPRELSKQVPKTHLMSEEEWRRLGVQQSLGWVHYMIHEPEPHILLFRRPLPKDQQK	2	20	AHKQIYYSDKYFDEHYEYR	Ace	100	UniProt_aTIS	high-conf-TIS	[Ace]	100	25	25	AHKQIYYSDKYFDEHYEYR (2-20) [Ace] [3]	AHKQIYYSDKYFDEHYE (2-18) [Ace] [11]	ENST00000314355_9_89311242_5UTR_101db1 (19-37),ENST00000314355_9_89311218_5UTR_100db1 (27-45)	P33552	Trypsin;GluC	CustomDatabase, Uniprot, Uniprot;CustomDatabase, Uniprot	F000803_1p_uPAC8_CMB-534_KRGEV_COFRADIC_fr_C8_b_29360_30420_1_3.mgf	Ace-AHK<AcD4*>QIYYSDK<AcD4*>YFDEHYEYR-COOH	59	48	2688.23	2688.23	897.085	3	CKS2_HUMAN Cyclin-dependent kinases regulatory subunit 2 [ENST00000314355_9_89311293_aTIS_111db1#ENST00000314355_9_89311293_aTIS_db2#ENST00000314355_9_89311293_aTIS_db3], CKS2_HUMAN Cyclin-dependent kinases regulatory subunit 2		M	A	H	R	H
P33992	MSGFDDPGIFYSDSFGGDAQADEGQARKSQLQRRFKEFLRQYRVGTDRTGFTFKYRDELKRHYNLGEYWIEVEMEDLASFDEDLADYLYKQPAEHLQLLEEAAKEVADEVTRPRPSGEEVLQDIQVMLKSDASPSSIRSLKSDMMSHLVKIPGIIIAASAVRAKATRISIQCRSCRNTLTNIAMRPGLEGYALPRKCNTDQAGRPKCPLDPYFIMPDKCKCVDFQTLKLQELPDAVPHGEMPRHMQLYCDRYLCDKVVPGNRVTIMGIYSIKKFGLTTSRGRDRVGVGIRSSYIRVLGIQVDTDGSGRSFAGAVSPQEEEEFRRLAALPNVYEVISKSIAPSIFGGTDMKKAIACLLFGGSRKRLPDGLTRRGDINLLMLGDPGTAKSQLLKFVEKCSPIGVYTSGKGSSAAGLTASVMRDPSSRNFIMEGGAMVLADGGVVCIDEFDKMREDDRVAIHEAMEQQTISIAKAGITTTLNSRCSVLAAANSVFGRWDETKGEDNIDFMPTILSRFDMIFIVKDEHNEERDVMLAKHVITLHVSALTQTQAVEGEIDLAKLKKFIAYCRVKCGPRLSAEAAEKLKNRYIIMRSGARQHERDSDRRSSIPITVRQLEAIVRIAEALSKMKLQPFATEADVEEALRLFQVSTLDAALSGTLSGVEGFTSQEDQEMLSRIEKQLKRRFAIGSQVSEHSIIKDFTKQKYPEHAIHKVLQLMLRRGEIQHRMQRKVLYRLK	2	27	SGFDDPGIFYSDSFGGDAQADEGQAR	Ace	100	UniProt_aTIS	high-conf-TIS	[Ace]	100	3	3	SGFDDPGIFYSDSFGGDAQADEGQAR (2-27) [Ace] [2]	SGFDDPGIFYSDSFGGDAQADE (2-23) [Ace] [1]	ENST00000382011_22_35400439_aTIS_111db1 (2-27),ENST00000451351_22_35400439_aTIS_111db1 (2-27),ENST00000216122_22_35400193_5UTR_011db2 (10-35),ENST00000382011_22_35400193_5UTR_011db2 (10-35),ENST00000451351_22_35400193_5UTR_011db2 (10-35),ENST00000216122_22_35400166_5UTR_100db1 (19-44),ENST00000382011_22_35400166_5UTR_100db1 (19-44),ENST00000451351_22_35400166_5UTR_100db1 (19-44)	P33992,ENST00000382011_22_35400439_aTIS_111db1,ENST00000451351_22_35400439_aTIS_111db1	Trypsin;GluC	CustomDatabase, Uniprot	F000787_1p_uPAC8_CMB-534_KRGEV_COFRADIC_fr_C1_b_28574_30932_1_2.mgf	Ace-SGFDDPGIFYSDSFGGDAQADEGQAR-COOH	133	41	2750.14	2750.14	1376.08	2	MCM5_HUMAN DNA replication licensing factor MCM5 [ENST00000216122_22_35400439_aTIS_111db1#ENST00000216122_22_35400439_aTIS_db2#ENST00000216122_22_35400439_aTIS_db3]		M	S	G	R	K
P33993	MALKDYALEKEKVKKFLQEFYQDDELGKKQFKYGNQLVRLAHREQVALYVDLDDVAEDDPELVDSICENARRYAKLFADAVQELLPQYKEREVVNKDVLDVYIEHRLMMEQRSRDPGMVRSPQNQYPAELMRRFELYFQGPSSNKPRVIREVRADSVGKLVTVRGIVTRVSEVKPKMVVATYTCDQCGAETYQPIQSPTFMPLIMCPSQECQTNRSGGRLYLQTRGSRFIKFQEMKMQEHSDQVPVGNIPRSITVLVEGENTRIAQPGDHVSVTGIFLPILRTGFRQVVQGLLSETYLEAHRIVKMNKSEDDESGAGELTREELRQIAEEDFYEKLAASIAPEIYGHEDVKKALLLLLVGGVDQSPRGMKIRGNINICLMGDPGVAKSQLLSYIDRLAPRSQYTTGRGSSGVGLTAAVLRDSVSGELTLEGGALVLADQGVCCIDEFDKMAEADRTAIHEVMEQQTISIAKAGILTTLNARCSILAAANPAYGRYNPRRSLEQNIQLPAALLSRFDLLWLIQDRPDRDNDLRLAQHITYVHQHSRQPPSQFEPLDMKLMRRYIAMCREKQPMVPESLADYITAAYVEMRREAWASKDATYTSARTLLAILRLSTALARLRMVDVVEKEDVNEAIRLMEMSKDSLLGDKGQTARTQRPADVIFATVRELVSGGRSVRFSEAEQRCVSRGFTPAQFQAALDEYEELNVWQVNASRTRITFV	640	653	SKDSLLGDKGQTAR	AcD4	0	UniProt_pos>2_AcD4_Met_MetAP_notEnzym	low-conf-TIS	[AcD4]	0	1	0	SKDSLLGDKGQTAR (640-653) [AcD4] [1]		P33993-3 (464-477),ENST00000485286_7_100095388_ntr_001db3 (81-94),ENST00000489841_7_100097668_ntr_001db3 (286-299),ENST00000485286_7_100097725_ntr_010db2 (305-318),ENST00000485286_7_100098173_ntr_010db2 (361-374),ENST00000485286_7_100098179_ntr_010db2 (363-376)		Trypsin	CustomDatabase, Uniprot	F000733_1p_uPAC8_CMB-534_KRGEV_COFRADIC_fr_A2_b_15254_20374_1_2.mgf	AcD4-SK<AcD4*>DSLLGDK<AcD4*>GQTAR-COOH	67	51	1612.87	1612.87	807.443	2	MCM7_HUMAN DNA replication licensing factor MCM7 [ENST00000303887_7_100101294_aTIS_111db1#ENST00000303887_7_100101294_aTIS_db2#ENST00000303887_7_100101294_aTIS_db3]	E	M	S	K	R	T
P34896	MTMPVNGAHKDADLWSSHDKMLAQPLKDSDVEVYNIIKKESNRQRVGLELIASENFASRAVLEALGSCLNNKYSEGYPGQRYYGGTEFIDELETLCQKRALQAYKLDPQCWGVNVQPYSGSPANFAVYTALVEPHGRIMGLDLPDGGHLTHGFMTDKKKISATSIFFESMPYKVNPDTGYINYDQLEENARLFHPKLIIAGTSCYSRNLEYARLRKIADENGAYLMADMAHISGLVAAGVVPSPFEHCHVVTTTTHKTLRGCRAGMIFYRKGVKSVDPKTGKEILYNLESLINSAVFPGLQGGPHNHAIAGVAVALKQAMTLEFKVYQHQVVANCRALSEALTELGYKIVTGGSDNHLILVDLRSKGTDGGRAEKVLEACSIACNKNTCPGDRSALRPSGLRLGTPALTSRGLLEKDFQKVAHFIHRGIELTLQIQSDTGVRATLKEFKERLAGDKYQAAVQALREEVESFASLFPLPGLPDF	4	11	PVNGAHKD	AcD4	0	UniProt_pos>2_AcD4_Met_MetAP_notEnzym	low-conf-TIS	[AcD4]	0	1	0	PVNGAHKD (4-11) [AcD4] [1]				GluC	Uniprot	F000750_2p_uPAC7_CMB-542_KRGEV_COFRADIC_fr_A9_b_6200_11279_1_2.mgf	AcD4-PVNGAHK<AcD4*>D-COOH	49	48	928.48	928.48	465.247	2	GLYC_HUMAN Serine hydroxymethyltransferase cytosolic	T	M	P	V	D	A
P34896	MTMPVNGAHKDADLWSSHDKMLAQPLKDSDVEVYNIIKKESNRQRVGLELIASENFASRAVLEALGSCLNNKYSEGYPGQRYYGGTEFIDELETLCQKRALQAYKLDPQCWGVNVQPYSGSPANFAVYTALVEPHGRIMGLDLPDGGHLTHGFMTDKKKISATSIFFESMPYKVNPDTGYINYDQLEENARLFHPKLIIAGTSCYSRNLEYARLRKIADENGAYLMADMAHISGLVAAGVVPSPFEHCHVVTTTTHKTLRGCRAGMIFYRKGVKSVDPKTGKEILYNLESLINSAVFPGLQGGPHNHAIAGVAVALKQAMTLEFKVYQHQVVANCRALSEALTELGYKIVTGGSDNHLILVDLRSKGTDGGRAEKVLEACSIACNKNTCPGDRSALRPSGLRLGTPALTSRGLLEKDFQKVAHFIHRGIELTLQIQSDTGVRATLKEFKERLAGDKYQAAVQALREEVESFASLFPLPGLPDF	21	32	MLAQPLKDSDVE	Ace	100	UniProt_pos>2_Ace_Met	high-conf-TIS	[Ace]	100	1	1	MLAQPLKDSDVE (21-32) [Ace] [1]				GluC	Uniprot	F000768_2p_uPAC7_CMB-542_KRGEV_COFRADIC_fr_B5_b_49240_40061_1_2.mgf	Ace-M<Mox*>LAQPLK<AcD4*>DSDVE-COOH	54	49	1448.7	1448.7	725.357	2	GLYC_HUMAN Serine hydroxymethyltransferase cytosolic	D	K	M	L	E	V
P34897	MLYFSLFWAARPLQRCGQLVRMAIRAQHSNAAQTQTGEANRGWTGQESLSDSDPEMWELLQREKDRQCRGLELIASENFCSRAALEALGSCLNNKYSEGYPGKRYYGGAEVVDEIELLCQRRALEAFDLDPAQWGVNVQPYSGSPANLAVYTALLQPHDRIMGLDLPDGGHLTHGYMSDVKRISATSIFFESMPYKLNPKTGLIDYNQLALTARLFRPRLIIAGTSAYARLIDYARMREVCDEVKAHLLADMAHISGLVAAKVIPSPFKHADIVTTTTHKTLRGARSGLIFYRKGVKAVDPKTGREIPYTFEDRINFAVFPSLQGGPHNHAIAAVAVALKQACTPMFREYSLQVLKNARAMADALLERGYSLVSGGTDNHLVLVDLRPKGLDGARAERVLELVSITANKNTCPGDRSAITPGGLRLGAPALTSRQFREDDFRRVVDFIDEGVNIGLEVKSKTAKLQDFKSFLLKDSETSQRLANLRQRVEQFARAFPMPGFDEH	23	38	AIRAQHSNAAQTQTGE	Ace	100	UniProt_pos>2_Ace_Met	high-conf-TIS	[Ace]	100	1	1	AIRAQHSNAAQTQTGE (23-38) [Ace] [1]		P34897-3 (2-17),P34897-2 (23-38),ENST00000554604_12_57230833_aTIS_011db2 (2-17),ENST00000555774_12_57230833_aTIS_111db1 (2-17),ENST00000555563_12_57229779_aTIS_111db1 (23-38),ENST00000557433_12_57229779_aTIS_111db1 (23-38)	P34897-3,ENST00000554604_12_57230833_aTIS_011db2,ENST00000555774_12_57230833_aTIS_111db1	GluC	CustomDatabase, Uniprot	F000708_2p_uPAC7_CMB-542_KRGEV_COFRADIC_fr_C3_b_1995_7964_1_2.mgf	Ace-AIRAQHSNAAQTQTGE-COOH	62	54	1723.82	1723.82	862.919	2	GLYM_HUMAN Serine hydroxymethyltransferase mitochondrial [ENST00000328923_12_57229779_aTIS_111db1#ENST00000328923_12_57229779_aTIS_db2#ENST00000328923_12_57229779_aTIS_db3]	R	M	A	I	E	A
P34932	MSVVGIDLGFQSCYVAVARAGGIETIANEYSDRCTPACISFGPKNRSIGAAAKSQVISNAKNTVQGFKRFHGRAFSDPFVEAEKSNLAYDIVQLPTGLTGIKVTYMEEERNFTTEQVTAMLLSKLKETAESVLKKPVVDCVVSVPCFYTDAERRSVMDATQIAGLNCLRLMNETTAVALAYGIYKQDLPALEEKPRNVVFVDMGHSAYQVSVCAFNRGKLKVLATAFDTTLGGRKFDEVLVNHFCEEFGKKYKLDIKSKIRALLRLSQECEKLKKLMSANASDLPLSIECFMNDVDVSGTMNRGKFLEMCNDLLARVEPPLRSVLEQTKLKKEDIYAVEIVGGATRIPAVKEKISKFFGKELSTTLNADEAVTRGCALQCAILSPAFKVREFSITDVVPYPISLRWNSPAEEGSSDCEVFSKNHAAPFSKVLTFYRKEPFTLEAYYSSPQDLPYPDPAIAQFSVQKVTPQSDGSSSKVKVKVRVNVHGIFSVSSASLVEVHKSEENEEPMETDQNAKEEEKMQVDQEEPHVEEQQQQTPAENKAESEEMETSQAGSKDKKMDQPPQAKKAKVKTSTVDLPIENQLLWQIDREMLNLYIENEGKMIMQDKLEKERNDAKNAVEEYVYEMRDKLSGEYEKFVSEDDRNSFTLKLEDTENWLYEDGEDQPKQVYVDKLAELKNLGQPIKIRFQESEERPKLFEELGKQIQQYMKIISSFKNKEDQYDHLDAADMTKVEKSTNEAMEWMNNKLNLQNKQSLTMDPVVKSKEIEAKIKELTSTCSPIISKPKPKVEPPKEEQKNAEQNGPVDGQGDNPGPQAAEQGTDTAVPSDSDKKLPEMDID	2	19	SVVGIDLGFQSCYVAVAR	Ace	100	UniProt_aTIS	high-conf-TIS	[Ace]	100	21	21	SVVGIDLGFQSCYVAVAR (2-19) [Ace] [13]	SVVGIDLGFQS (2-12) [Ace] [2];SVVGIDLGFQ (2-11) [Ace] [1]	P34932-2 (2-19),ENST00000615899_5_133052251_aTIS_111db1 (2-19),ENST00000617074_5_133052251_aTIS_111db1 (2-19)	P34932,P34932-2,ENST00000615899_5_133052251_aTIS_111db1,ENST00000617074_5_133052251_aTIS_111db1, P34932	Trypsin;GluC;Chymotrypsin	CustomDatabase, Uniprot, Uniprot;CustomDatabase, Uniprot	F000791_1p_uPAC8_CMB-534_KRGEV_COFRADIC_fr_C3_b_41691_39173_1_2.mgf	Ace-SVVGIDLGFQSC<Cmm*>YVAVAR-COOH	124	51	1981.99	1981.99	992.005	2	HSP74_HUMAN Heat shock 70 kDa protein 4 [ENST00000304858_5_133052251_aTIS_111db1#ENST00000304858_5_133052251_aTIS_db2#ENST00000304858_5_133052251_aTIS_db3], HSP74_HUMAN Heat shock 70 kDa protein 4		M	S	V	R	A
P34947	MELENIVANTVLLKAREGGGGKRKGKSKKWKEILKFPHISQCEDLRRTIDRDYCSLCDKQPIGRLLFRQFCETRPGLECYIQFLDSVAEYEVTPDEKLGEKGKEIMTKYLTPKSPVFIAQVGQDLVSQTEEKLLQKPCKELFSACAQSVHEYLRGEPFHEYLDSMFFDRFLQWKWLERQPVTKNTFRQYRVLGKGGFGEVCACQVRATGKMYACKRLEKKRIKKRKGESMALNEKQILEKVNSQFVVNLAYAYETKDALCLVLTIMNGGDLKFHIYNMGNPGFEEERALFYAAEILCGLEDLHRENTVYRDLKPENILLDDYGHIRISDLGLAVKIPEGDLIRGRVGTVGYMAPEVLNNQRYGLSPDYWGLGCLIYEMIEGQSPFRGRKEKVKREEVDRRVLETEEVYSHKFSEEAKSICKMLLTKDAKQRLGCQEEGAAEVKRHPFFRNMNFKRLEAGMLDPPFVPDPRAVYCKDVLDIEQFSTVKGVNLDHTDDDFYSKFSTGSVSIPWQNEMIETECFKELNVFGPNGTLPPDLNRNHPPEPPKKGLLQRLFKRQHQNNSKSSPSSKTSFNHHINSNHVSSNSTGSS	1	16	MELENIVANTVLLKAR	Ace	100	UniProt_aTIS	high-conf-TIS	[Ace]	100	1	1	MELENIVANTVLLKAR (1-16) [Ace] [1]		P43250 (1-16),P43250-2 (1-16),P43250-3 (1-16),ENST00000393576_5_177426846_aTIS_111db1 (1-16),ENST00000507633_5_177426846_aTIS_111db1 (1-16)	P34947,P43250,P43250-2,P43250-3,ENST00000393576_5_177426846_aTIS_111db1,ENST00000507633_5_177426846_aTIS_111db1	Trypsin	CustomDatabase, Uniprot	F000739_1p_uPAC8_CMB-534_KRGEV_COFRADIC_fr_A5_b_43450_41083_1_2.mgf	Ace-M<Mox*>ELENIVANTVLLK<AcD4*>AR-COOH	74	50	1917.05	1917.05	959.534	2	GRK5_HUMAN G protein-coupled receptor kinase 5 [ENST00000392870_10_119207918_aTIS_111db1#ENST00000392870_10_119207918_aTIS_db2#ENST00000392870_10_119207918_aTIS_db3]			M	E	R	E
P34949	MAAPRVFPLSCAVQQYAWGKMGSNSEVARLLASSDPLAQIAEDKPYAELWMGTHPRGDAKILDNRISQKTLSQWIAENQDSLGSKVKDTFNGNLPFLFKVLSVETPLSIQAHPNKELAEKLHLQAPQHYPDANHKPEMAIALTPFQGLCGFRPVEEIVTFLKKVPEFQFLIGDEAATHLKQTMSHDSQAVASSLQSCFSHLMKSEKKVVVEQLNLLVKRISQQAAAGNNMEDIFGELLLQLHQQYPGDIGCFAIYFLNLLTLKPGEAMFLEANVPHAYLKGDCVECMACSDNTVRAGLTPKFIDVPTLCEMLSYTPSSSKDRLFLPTRSQEDPYLSIYDPPVPDFTIMKTEVPGSVTEYKVLALDSASILLMVQGTVIASTPTTQTPIPLQRGGVLFIGANESVSLKLTEPKDLLIFRACCLL	2	15	AAPRVFPLSCAVQQ	Ace	100	UniProt_aTIS	high-conf-TIS	[Ace]	100	3	3	AAPRVFPLSCAVQQ (2-15) [Ace] [3]		P34949-2 (2-15),ENST00000563422_15_74890074_aTIS_111db1 (2-15),ENST00000565576_15_74890074_aTIS_111db1 (2-15),ENST00000566377_15_74890074_aTIS_111db1 (2-15)	P34949,P34949-2,ENST00000563422_15_74890074_aTIS_111db1,ENST00000565576_15_74890074_aTIS_111db1,ENST00000566377_15_74890074_aTIS_111db1	GluC	CustomDatabase, Uniprot	F000746_2p_uPAC7_CMB-542_KRGEV_COFRADIC_fr_A7_b_41003_39285_1_2.mgf	Ace-AAPRVFPLSC<Cmm*>AVQQ-COOH	64	54	1584.81	1584.81	793.412	2	MPI_HUMAN Mannose-6-phosphate isomerase [ENST00000352410_15_74890074_aTIS_111db1#ENST00000352410_15_74890074_aTIS_db2#ENST00000352410_15_74890074_aTIS_db3]		M	A	A	Q	Y
P35219	MADLSFIEDTVAFPEKEEDEEEEEEGVEWGYEEGVEWGLVFPDANGEYQSPINLNSREARYDPSLLDVRLSPNYVVCRDCEVTNDGHTIQVILKSKSVLSGGPLPQGHEFELYEVRFHWGRENQRGSEHTVNFKAFPMELHLIHWNSTLFGSIDEAVGKPHGIAIIALFVQIGKEHVGLKAVTEILQDIQYKGKSKTIPCFNPNTLLPDPLLRDYWVYEGSLTIPPCSEGVTWILFRYPLTISQLQIEEFRRLRTHVKGAELVEGCDGILGDNFRPTQPLSDRVIRAAFQ	2	15	ADLSFIEDTVAFPE	Ace	100	UniProt_aTIS	high-conf-TIS	[Ace]	100	1	1	ADLSFIEDTVAFPE (2-15) [Ace] [1]		ENST00000524872_8_60281351_ntr_100db1 (70-83)	P35219	GluC	CustomDatabase, Uniprot	F000732_2p_uPAC7_CMB-542_KRGEV_COFRADIC_fr_A1_b_42102_41607_1_2.mgf	Ace-ADLSFIEDTVAFPE-COOH	63	53	1594.74	1594.74	798.378	2	CAH8_HUMAN Carbonic anhydrase-related protein [ENST00000317995_8_60281147_aTIS_111db1#ENST00000317995_8_60281147_aTIS_db2#ENST00000317995_8_60281147_aTIS_db3]		M	A	D	E	K
P35222	MATQADLMELDMAMEPDRKAAVSHWQQQSYLDSGIHSGATTTAPSLSGKGNPEEEDVDTSQVLYEWEQGFSQSFTQEQVADIDGQYAMTRAQRVRAAMFPETLDEGMQIPSTQFDAAHPTNVQRLAEPSQMLKHAVVNLINYQDDAELATRAIPELTKLLNDEDQVVVNKAAVMVHQLSKKEASRHAIMRSPQMVSAIVRTMQNTNDVETARCTAGTLHNLSHHREGLLAIFKSGGIPALVKMLGSPVDSVLFYAITTLHNLLLHQEGAKMAVRLAGGLQKMVALLNKTNVKFLAITTDCLQILAYGNQESKLIILASGGPQALVNIMRTYTYEKLLWTTSRVLKVLSVCSSNKPAIVEAGGMQALGLHLTDPSQRLVQNCLWTLRNLSDAATKQEGMEGLLGTLVQLLGSDDINVVTCAAGILSNLTCNNYKNKMMVCQVGGIEALVRTVLRAGDREDITEPAICALRHLTSRHQEAEMAQNAVRLHYGLPVVVKLLHPPSHWPLIKATVGLIRNLALCPANHAPLREQGAIPRLVQLLVRAHQDTQRRTSMGGTQQQFVEGVRMEEIVEGCTGALHILARDVHNRIVIRGLNTIPLFVQLLYSPIENIQRVAAGVLCELAQDKEAAEAIEAEGATAPLTELLHSRNEGVATYAAAVLFRMSEDKPQDYKKRLSVELTSSLFRTEPMAWNETADLGLDIGAQGEPLGYRQDDPSYRSFHSGGYGQDALGMDPMMEHEMGGHHPGADYPVDGLPDLGHAQDLMDGLPPGDSNQLAWFDTDL	2	18	ATQADLMELDMAMEPDR	Ace	100	UniProt_aTIS	high-conf-TIS	[Ace]	100	7	7	ATQADLMELDMAMEPDR (2-18) [Ace] [7]		ENST00000642886_3_41224069_aTIS_111db1 (2-18),ENST00000644138_3_41224069_aTIS_111db1 (2-18),ENST00000644873_3_41224069_aTIS_111db1 (2-18),ENST00000645276_3_41224069_aTIS_111db1 (2-18),ENST00000646074_3_41224069_aTIS_111db1 (2-18),ENST00000488914_3_41224033_ntr_100db1 (14-30)	P35222,ENST00000642886_3_41224069_aTIS_111db1,ENST00000644138_3_41224069_aTIS_111db1,ENST00000644873_3_41224069_aTIS_111db1,ENST00000645276_3_41224069_aTIS_111db1,ENST00000646074_3_41224069_aTIS_111db1, P35222	Trypsin	CustomDatabase, Uniprot, Uniprot	F000805_1p_uPAC8_CMB-534_KRGEV_COFRADIC_fr_C9_b_17959_22167_1_2.mgf	Ace-ATQADLM<Mox*>ELDM<Mox*>AM<Mox*>EPDR-COOH	95	42	2025.83	2025.83	1013.92	2	CTNB1_HUMAN Catenin beta-1 [ENST00000396183_3_41224069_aTIS_111db1#ENST00000396183_3_41224069_aTIS_db2#ENST00000396183_3_41224069_aTIS_db3], CTNB1_HUMAN Catenin beta-1		M	A	T	R	K
P35237	MDVLAEANGTFALNLLKTLGKDNSKNVFFSPMSMSCALAMVYMGAKGNTAAQMAQILSFNKSGGGGDIHQGFQSLLTEVNKTGTQYLLRMANRLFGEKSCDFLSSFRDSCQKFYQAEMEELDFISAVEKSRKHINTWVAEKTEGKIAELLSPGSVDPLTRLVLVNAVYFRGNWDEQFDKENTEERLFKVSKNEEKPVQMMFKQSTFKKTYIGEIFTQILVLPYVGKELNMIIMLPDETTDLRTVEKELTYEKFVEWTRLDMMDEEEVEVSLPRFKLEESYDMESVLRNLGMTDAFELGKADFSGMSQTDLSLSKVVHKSFVEVNEEGTEAAAATAAIMMMRCARFVPRFCADHPFLFFIQHSKTNGILFCGRFSSP	1	11	MDVLAEANGTF	Ace	100	UniProt_aTIS	high-conf-TIS	[Ace]	100	2	2	MDVLAEANGTF (1-11) [Ace] [2]		ENST00000644693_6_2959332_aTIS_010db2 (1-11),ENST00000645580_6_2968780_aTIS_111db1 (5-15),ENST00000612421_6_2970804_aTIS_111db1 (20-30),ENST00000380539_6_2971537_5UTR_111db1 (6-16),ENST00000380546_6_2971537_5UTR_111db1 (20-30)	P35237,ENST00000644693_6_2959332_aTIS_010db2	Chymotrypsin	CustomDatabase, Uniprot	F000651_1p_uPAC8_CMB-548_KRGEV_COFRADIC_fr_A3_b_22538_26848_1_2.mgf	Ace-M<Mox*>DVLAEANGTF-COOH	89	52	1224.53	1224.53	613.274	2	SPB6_HUMAN Serpin B6 [ENST00000380546_6_2959332_aTIS_111db1#ENST00000644178_6_2959332_aTIS_db2#ENST00000380546_6_2959332_aTIS_db3]			M	D	F	A
P35249	MQAFLKGTSISTKPPLTKDRGVAASAGSSGENKKAKPVPWVEKYRPKCVDEVAFQEEVVAVLKKSLEGADLPNLLFYGPPGTGKTSTILAAARELFGPELFRLRVLELNASDERGIQVVREKVKNFAQLTVSGSRSDGKPCPPFKIVILDEADSMTSAAQAALRRTMEKESKTTRFCLICNYVSRIIEPLTSRCSKFRFKPLSDKIQQQRLLDIAKKENVKISDEGIAYLVKVSEGDLRKAITFLQSATRLTGGKEITEKVITDIAGVIPAEKIDGVFAACQSGSFDKLEAVVKDLIDEGHAATQLVNQLHDVVVENNLSDKQKSIITEKLAEVDKCLADGADEHLQLISLCATVMQQLSQNC	1	31	MQAFLKGTSISTKPPLTKDRGVAASAGSSGE	Ace	100	UniProt_aTIS	high-conf-TIS	[Ace]	100	2	2	MQAFLKGTSISTKPPLTKDRGVAASAGSSGE (1-31) [Ace] [1]		P35249-2 (1-31),ENST00000433496_3_186804713_aTIS_111db1 (1-31),ENST00000449502_3_186804713_aTIS_111db1 (1-31)	P35249,P35249-2,ENST00000433496_3_186804713_aTIS_111db1,ENST00000449502_3_186804713_aTIS_111db1	GluC	CustomDatabase, Uniprot	F000732_2p_uPAC7_CMB-542_KRGEV_COFRADIC_fr_A1_b_28882_31885_1_3.mgf	Ace-M<Mox*>QAFLK<AcD4*>GTSISTK<AcD4*>PPLTK<AcD4*>DRGVAASAGSSGE-COOH	72	54	3287.7	3287.7	1096.91	3	RFC4_HUMAN Replication factor C subunit 4 [ENST00000392481_3_186804713_aTIS_111db1#ENST00000296273_3_186804713_aTIS_db2#ENST00000296273_3_186804713_aTIS_db3]			M	Q	E	N
P35250	MEVEAVCGGAGEVEAQDSDPAPAFSKAPGSAGHYELPWVEKYRPVKLNEIVGNEDTVSRLEVFAREGNVPNIIIAGPPGTGKTTSILCLARALLGPALKDAMLELNASNDRGIDVVRNKIKMFAQQKVTLPKGRHKIIILDEADSMTDGAQQALRRTMEIYSKTTRFALACNASDKIIEPIQSRCAVLRYTKLTDAQILTRLMNVIEKERVPYTDDGLEAIIFTAQGDMRQALNNLQSTFSGFGFINSENVFKVCDEPHPLLVKEMIQHCVNANIDEAYKILAHLWHLGYSPEDIIGNIFRVCKTFQMAEYLKLEFIKEIGYTHMKIAEGVNSLLQMAGLLARLCQKTMAPVAS	1	24	MEVEAVCGGAGEVEAQDSDPAPAF	Ace	100	UniProt_aTIS	high-conf-TIS	[Ace]	100	1	1	MEVEAVCGGAGEVEAQDSDPAPAF (1-24) [Ace] [1]		P35250-2 (1-24),ENST00000480432_7_74254383_aTIS_111db1 (1-24),ENST00000493156_7_74254383_aTIS_111db1 (1-24)	P35250,P35250-2,ENST00000480432_7_74254383_aTIS_111db1,ENST00000493156_7_74254383_aTIS_111db1	Chymotrypsin	CustomDatabase, Uniprot	F000681_1p_uPAC8_CMB-548_KRGEV_COFRADIC_fr_B4_b_21674_25273_1_2.mgf	Ace-M<Mox*>EVEAVC<Cmm*>GGAGEVEAQDSDPAPAF-COOH	113	42	2493.03	2493.03	1247.52	2	RFC2_HUMAN Replication factor C subunit 2 [ENST00000055077_7_74254383_aTIS_111db1#ENST00000055077_7_74254383_aTIS_db2#ENST00000055077_7_74254383_aTIS_db3]			M	E	F	S
P35268	MAPVKKLVVKGGKKKKQVLKFTLDCTHPVEDGIMDAANFEQFLQERIKVNGKAGNLGGGVVTIERSKSKITVTSEVPFSKRYLKYLTKKYLKKNNLRDWLRVVANSKESYELRYFQINQDEEEEEDED	2	19	APVKKLVVKGGKKKKQVL	AcD4	0	UniProt_aTIS	high-conf-TIS	[AcD4]	0	4	0	APVKKLVVKGGKKKKQVL (2-19) [AcD4] [2]	APVKKLVVKGGKKKKQ (2-17) [AcD4] [1]		P35268	Trypsin;GluC	Uniprot	F000795_1p_uPAC8_CMB-534_KRGEV_COFRADIC_fr_C5_b_48927_44069_1_3.mgf	AcD4-APVK<AcD4*>K<AcD4*>LVVK<AcD4*>GGK<AcD4*>K<AcD4*>K<AcD4*>K<AcD4*>QVL-COOH	18	16	2315.57	2315.57	772.864	3	RL22_HUMAN 60S ribosomal protein L22		M	A	P	L	K
P35269	MAALGPSSQNVTEYVVRVPKNTTKKYNIMAFNAADKVNFATWNQARLERDLSNKKIYQEEEMPESGAGSEFNRKLREEARRKKYGIVLKEFRPEDQPWLLRVNGKSGRKFKGIKKGGVTENTSYYIFTQCPDGAFEAFPVHNWYNFTPLARHRTLTAEEAEEEWERRNKVLNHFSIMQQRRLKDQDQDEDEEEKEKRGRRKASELRIHDLEDDLEMSSDASDASGEEGGRVPKAKKKAPLAKGGRKKKKKKGSDDEAFEDSDDGDFEGQEVDYMSDGSSSSQEEPESKAKAPQQEEGPKGVDEQSDSSEESEEEKPPEEDKEEEEEKKAPTPQEKKRRKDSSEESDSSEESDIDSEASSALFMAKKKTPPKRERKPSGGSSRGNSRPGTPSAEGGSTSSTLRAAASKLEQGKRVSEMPAAKRLRLDTGPQSLSGKSTPQPPSGKTTPNSGDVQVTEDAVRRYLTRKPMTTKDLLKKFQTKKTGLSSEQTVNVLAQILKRLNPERKMINDKMHFSLKE	2	17	AALGPSSQNVTEYVVR	Ace	100	UniProt_aTIS	high-conf-TIS	[Ace]	100	2	2	AALGPSSQNVTEYVVR (2-17) [Ace] [2]			P35269	Trypsin	CustomDatabase, Uniprot	F000795_1p_uPAC8_CMB-534_KRGEV_COFRADIC_fr_C5_b_29310_29976_1_2.mgf	Ace-AALGPSSQNVTEYVVR-COOH	92	51	1731.88	1731.88	866.947	2	T2FA_HUMAN General transcription factor IIF subunit 1 [ENST00000394456_19_6392995_aTIS_111db1#ENST00000394456_19_6392995_aTIS_db2#ENST00000394456_19_6392995_aTIS_db3]		M	A	A	R	V
P35520	MPSETPQAEVGPTGCPHRSGPHSAKGSLEKGSPEDKEAKEPLWIRPDAPSRCTWQLGRPASESPHHHTAPAKSPKILPDILKKIGDTPMVRINKIGKKFGLKCELLAKCEFFNAGGSVKDRISLRMIEDAERDGTLKPGDTIIEPTSGNTGIGLALAAAVRGYRCIIVMPEKMSSEKVDVLRALGAEIVRTPTNARFDSPESHVGVAWRLKNEIPNSHILDQYRNASNPLAHYDTTADEILQQCDGKLDMLVASVGTGGTITGIARKLKEKCPGCRIIGVDPEGSILAEPEELNQTEQTTYEVEGIGYDFIPTVLDRTVVDKWFKSNDEEAFTFARMLIAQEGLLCGGSAGSTVAVAVKAAQELQEGQRCVVILPDSVRNYMTKFLSDRWMLQKGFLKEEDLTEKKPWWWHLRVQELGLSAPLTVLPTITCGHTIEILREKGFDQAPVVDEAGVILGMVTLGNMLSSLLAGKVQPSDQVGKVIYKQFKQIRLTDTLGRLSHILEMDHFALVVHEQIQYHSTGKSSQRQMVFGVVTAIDLLNFVAAQERDQK	2	18	PSETPQAEVGPTGCPHR	AcD4	0	UniProt_aTIS	high-conf-TIS	[AcD4]	0	6	0	PSETPQAEVGPTGCPHR (2-18) [AcD4] [4]	PSETPQAEVGPTGCPH (2-17) [AcD4] [1]	P35520-2 (2-18)	P35520,P35520-2, P0DN79	Trypsin;Chymotrypsin	CustomDatabase, Uniprot, Uniprot;CustomDatabase, Uniprot	F000803_1p_uPAC8_CMB-534_KRGEV_COFRADIC_fr_C8_b_6671_13316_1_2.mgf	AcD4-PSETPQAEVGPTGC<Cmm*>PHR-COOH	114	49	1864.86	1864.87	933.44	2	CBS_HUMAN Cystathionine beta-synthase [ENST00000617706_21_6463871_aTIS_111db1#ENST00000618024_21_6463871_aTIS_db2#ENST00000352178_21_43072193_aTIS_db3], CBSL_HUMAN Cystathionine beta-synthase-like protein		M	P	S	R	S
P35544	MQLFVRAQELHTFEVTGQETVAQIKAHVASLEGIAPEDQVVLLAGAPLEDEATLGQCGVEALTTLEVAGRMLGG	1	9	MQLFVRAQE	Ace	100	UniProt_aTIS	high-conf-TIS	[Ace]	100	2	2	MQLFVRAQE (1-9) [Ace] [2]		ENST00000279259_11_65121813_aTIS_111db1 (1-9),ENST00000434372_11_65121813_aTIS_111db1 (1-9),ENST00000525297_11_65121813_aTIS_111db1 (1-9),ENST00000527548_11_65121813_aTIS_111db1 (1-9),ENST00000434372_11_65122165_5UTR_001db3 (29-37),ENST00000434372_11_65122174_5UTR_001db3 (32-40),ENST00000474180_18_74390297_ntr_100db1 (1-9)	P35544,ENST00000279259_11_65121813_aTIS_111db1,ENST00000434372_11_65121813_aTIS_111db1,ENST00000525297_11_65121813_aTIS_111db1,ENST00000527548_11_65121813_aTIS_111db1,,ENST00000474180_18_74390297_ntr_100db1	GluC	CustomDatabase, Uniprot	F000712_2p_uPAC7_CMB-542_KRGEV_COFRADIC_fr_C5_b_24229_27016_1_2.mgf	Ace-M<Mox*>QLFVRAQE-COOH	86	54	1178.58	1178.58	590.295	2	UBIM_HUMAN Ubiquitin-like protein FUBI			M	Q	E	L
P35548	MASPSKGNDLFSPDEEGPAVVAGPGPGPGGAEGAAEERRVKVSSLPFSVEALMSDKKPPKEASPLPAESASAGATLRPLLLSGHGAREAHSPGPLVKPFETASVKSENSEDGAAWMQEPGRYSPPPRHMSPTTCTLRKHKTNRKPRTPFTTSQLLALERKFRQKQYLSIAERAEFSSSLNLTETQVKIWFQNRRAKAKRLQEAELEKLKMAAKPMLPSSFSLPFPISSPLQAASIYGASYPFHRPVLPIPPVGLYATPVGYGMYHLS	2	39	ASPSKGNDLFSPDEEGPAVVAGPGPGPGGAEGAAEERR	Ace	100	UniProt_aTIS	high-conf-TIS	[Ace]	100	3	3	ASPSKGNDLFSPDEEGPAVVAGPGPGPGGAEGAAEERR (2-39) [Ace] [1]	ASPSKGNDLFSPDEEGPAVVAGPGPGPGGAEGAAEER (2-38) [Ace] [2]	ENST00000507785_5_174724660_aTIS_111db1 (2-39)	P35548,ENST00000507785_5_174724660_aTIS_111db1	Chymotrypsin;Trypsin	CustomDatabase, Uniprot	F000657_1p_uPAC8_CMB-548_KRGEV_COFRADIC_fr_A6_b_20464_25592_1_3.mgf	Ace-ASPSK<AcD4*>GNDLFSPDEEGPAVVAGPGPGPGGAEGAAEERR-COOH	52	44	3719.76	3720.77	1241.26	3	MSX2_HUMAN Homeobox protein MSX-2 [ENST00000239243_5_174724660_aTIS_111db1#ENST00000239243_5_174724660_aTIS_db2#ENST00000239243_5_174724660_aTIS_db3]		M	A	S	R	V
P35568	MASPPESDGFSDVRKVGYLRKPKSMHKRFFVLRAASEAGGPARLEYYENEKKWRHKSSAPKRSIPLESCFNINKRADSKNKHLVALYTRDEHFAIAADSEAEQDSWYQALLQLHNRAKGHHDGAAALGAGGGGGSCSGSSGLGEAGEDLSYGDVPPGPAFKEVWQVILKPKGLGQTKNLIGIYRLCLTSKTISFVKLNSEAAAVVLQLMNIRRCGHSENFFFIEVGRSAVTGPGEFWMQVDDSVVAQNMHETILEAMRAMSDEFRPRSKSQSSSNCSNPISVPLRRHHLNNPPPSQVGLTRRSRTESITATSPASMVGGKPGSFRVRASSDGEGTMSRPASVDGSPVSPSTNRTHAHRHRGSARLHPPLNHSRSIPMPASRCSPSATSPVSLSSSSTSGHGSTSDCLFPRRSSASVSGSPSDGGFISSDEYGSSPCDFRSSFRSVTPDSLGHTPPARGEEELSNYICMGGKGPSTLTAPNGHYILSRGGNGHRCTPGTGLGTSPALAGDEAASAADLDNRFRKRTHSAGTSPTITHQKTPSQSSVASIEEYTEMMPAYPPGGGSGGRLPGHRHSAFVPTRSYPEEGLEMHPLERRGGHHRPDSSTLHTDDGYMPMSPGVAPVPSGRKGSGDYMPMSPKSVSAPQQIINPIRRHPQRVDPNGYMMMSPSGGCSPDIGGGPSSSSSSSNAVPSGTSYGKLWTNGVGGHHSHVLPHPKPPVESSGGKLLPCTGDYMNMSPVGDSNTSSPSDCYYGPEDPQHKPVLSYYSLPRSFKHTQRPGEPEEGARHQHLRLSTSSGRLLYAATADDSSSSTSSDSLGGGYCGARLEPSLPHPHHQVLQPHLPRKVDTAAQTNSRLARPTRLSLGDPKASTLPRAREQQQQQQPLLHPPEPKSPGEYVNIEFGSDQSGYLSGPVAFHSSPSVRCPSQLQPAPREEETGTEEYMKMDLGPGRRAAWQESTGVEMGRLGPAPPGAASICRPTRAVPSSRGDYMTMQMSCPRQSYVDTSPAAPVSYADMRTGIAAEEVSLPRATMAAASSSSAASASPTGPQGAAELAAHSSLLGGPQGPGGMSAFTRVNLSPNRNQSAKVIRADPQGCRRRHSSETFSSTPSATRVGNTVPFGAGAAVGGGGGSSSSSEDVKRHSSASFENVWLRPGELGGAPKEPAKLCGAAGGLENGLNYIDLDLVKDFKQCPQECTPEPQPPPPPPPHQPLGSGESSSTRRSSEDLSAYASISFQKQPEDRQ	2	14	ASPPESDGFSDVR	Ace	100	UniProt_aTIS	high-conf-TIS	[Ace]	100	1	1	ASPPESDGFSDVR (2-14) [Ace] [1]			P35568	Trypsin	CustomDatabase, Uniprot	F000795_1p_uPAC8_CMB-534_KRGEV_COFRADIC_fr_C5_b_14268_18618_1_2.mgf	Ace-ASPPESDGFSDVR-COOH	49	47	1404.62	1404.62	703.315	2	IRS1_HUMAN Insulin receptor substrate 1 [ENST00000305123_2_226798738_aTIS_111db1#ENST00000305123_2_226798738_aTIS_db2#ENST00000305123_2_226798738_aTIS_db3]		M	A	S	R	K
P35579	MAQQAADKYLYVDKNFINNPLAQADWAAKKLVWVPSDKSGFEPASLKEEVGEEAIVELVENGKKVKVNKDDIQKMNPPKFSKVEDMAELTCLNEASVLHNLKERYYSGLIYTYSGLFCVVINPYKNLPIYSEEIVEMYKGKKRHEMPPHIYAITDTAYRSMMQDREDQSILCTGESGAGKTENTKKVIQYLAYVASSHKSKKDQGELERQLLQANPILEAFGNAKTVKNDNSSRFGKFIRINFDVNGYIVGANIETYLLEKSRAIRQAKEERTFHIFYYLLSGAGEHLKTDLLLEPYNKYRFLSNGHVTIPGQQDKDMFQETMEAMRIMGIPEEEQMGLLRVISGVLQLGNIVFKKERNTDQASMPDNTAAQKVSHLLGINVTDFTRGILTPRIKVGRDYVQKAQTKEQADFAIEALAKATYERMFRWLVLRINKALDKTKRQGASFIGILDIAGFEIFDLNSFEQLCINYTNEKLQQLFNHTMFILEQEEYQREGIEWNFIDFGLDLQPCIDLIEKPAGPPGILALLDEECWFPKATDKSFVEKVMQEQGTHPKFQKPKQLKDKADFCIIHYAGKVDYKADEWLMKNMDPLNDNIATLLHQSSDKFVSELWKDVDRIIGLDQVAGMSETALPGAFKTRKGMFRTVGQLYKEQLAKLMATLRNTNPNFVRCIIPNHEKKAGKLDPHLVLDQLRCNGVLEGIRICRQGFPNRVVFQEFRQRYEILTPNSIPKGFMDGKQACVLMIKALELDSNLYRIGQSKVFFRAGVLAHLEEERDLKITDVIIGFQACCRGYLARKAFAKRQQQLTAMKVLQRNCAAYLKLRNWQWWRLFTKVKPLLQVSRQEEEMMAKEEELVKVREKQLAAENRLTEMETLQSQLMAEKLQLQEQLQAETELCAEAEELRARLTAKKQELEEICHDLEARVEEEEERCQHLQAEKKKMQQNIQELEEQLEEEESARQKLQLEKVTTEAKLKKLEEEQIILEDQNCKLAKEKKLLEDRIAEFTTNLTEEEEKSKSLAKLKNKHEAMITDLEERLRREEKQRQELEKTRRKLEGDSTDLSDQIAELQAQIAELKMQLAKKEEELQAALARVEEEAAQKNMALKKIRELESQISELQEDLESERASRNKAEKQKRDLGEELEALKTELEDTLDSTAAQQELRSKREQEVNILKKTLEEEAKTHEAQIQEMRQKHSQAVEELAEQLEQTKRVKANLEKAKQTLENERGELANEVKVLLQGKGDSEHKRKKVEAQLQELQVKFNEGERVRTELADKVTKLQVELDNVTGLLSQSDSKSSKLTKDFSALESQLQDTQELLQEENRQKLSLSTKLKQVEDEKNSFREQLEEEEEAKHNLEKQIATLHAQVADMKKKMEDSVGCLETAEEVKRKLQKDLEGLSQRHEEKVAAYDKLEKTKTRLQQELDDLLVDLDHQRQSACNLEKKQKKFDQLLAEEKTISAKYAEERDRAEAEAREKETKALSLARALEEAMEQKAELERLNKQFRTEMEDLMSSKDDVGKSVHELEKSKRALEQQVEEMKTQLEELEDELQATEDAKLRLEVNLQAMKAQFERDLQGRDEQSEEKKKQLVRQVREMEAELEDERKQRSMAVAARKKLEMDLKDLEAHIDSANKNRDEAIKQLRKLQAQMKDCMRELDDTRASREEILAQAKENEKKLKSMEAEMIQLQEELAAAERAKRQAQQERDELADEIANSSGKGALALEEKRRLEARIAQLEEELEEEQGNTELINDRLKKANLQIDQINTDLNLERSHAQKNENARQQLERQNKELKVKLQEMEGTVKSKYKASITALEAKIAQLEEQLDNETKERQAACKQVRRTEKKLKDVLLQVDDERRNAEQYKDQADKASTRLKQLKRQLEEAEEEAQRANASRRKLQRELEDATETADAMNREVSSLKNKLRRGDLPFVVPRRMARKGAGDGSDEEVDGKADGAEAKPAE	2	25	AQQAADKYLYVDKNFINNPLAQAD	Ace	100	UniProt_aTIS	high-conf-TIS	[Ace]	100	7	7	AQQAADKYLYVDKNFINNPLAQAD (2-25) [Ace] [2]	AQQAADKYLYVDKNFINNPLAQ (2-23) [Ace] [3]	ENST00000401701_22_36349236_aTIS_111db1 (2-25)	P35579,ENST00000401701_22_36349236_aTIS_111db1	GluC;Trypsin	CustomDatabase, Uniprot	F000738_2p_uPAC7_CMB-542_KRGEV_COFRADIC_fr_A4_b_47532_44168_1_2.mgf	Ace-AQQAADK<AcD4*>YLYVDK<AcD4*>NFINNPLAQAD-COOH	87	54	2843.42	2843.42	1422.72	2	MYH9_HUMAN Myosin-9 [ENST00000216181_22_36349236_aTIS_111db1#ENST00000216181_22_36349236_aTIS_db2#ENST00000216181_22_36349236_aTIS_db3]		M	A	Q	D	W
P35579	MAQQAADKYLYVDKNFINNPLAQADWAAKKLVWVPSDKSGFEPASLKEEVGEEAIVELVENGKKVKVNKDDIQKMNPPKFSKVEDMAELTCLNEASVLHNLKERYYSGLIYTYSGLFCVVINPYKNLPIYSEEIVEMYKGKKRHEMPPHIYAITDTAYRSMMQDREDQSILCTGESGAGKTENTKKVIQYLAYVASSHKSKKDQGELERQLLQANPILEAFGNAKTVKNDNSSRFGKFIRINFDVNGYIVGANIETYLLEKSRAIRQAKEERTFHIFYYLLSGAGEHLKTDLLLEPYNKYRFLSNGHVTIPGQQDKDMFQETMEAMRIMGIPEEEQMGLLRVISGVLQLGNIVFKKERNTDQASMPDNTAAQKVSHLLGINVTDFTRGILTPRIKVGRDYVQKAQTKEQADFAIEALAKATYERMFRWLVLRINKALDKTKRQGASFIGILDIAGFEIFDLNSFEQLCINYTNEKLQQLFNHTMFILEQEEYQREGIEWNFIDFGLDLQPCIDLIEKPAGPPGILALLDEECWFPKATDKSFVEKVMQEQGTHPKFQKPKQLKDKADFCIIHYAGKVDYKADEWLMKNMDPLNDNIATLLHQSSDKFVSELWKDVDRIIGLDQVAGMSETALPGAFKTRKGMFRTVGQLYKEQLAKLMATLRNTNPNFVRCIIPNHEKKAGKLDPHLVLDQLRCNGVLEGIRICRQGFPNRVVFQEFRQRYEILTPNSIPKGFMDGKQACVLMIKALELDSNLYRIGQSKVFFRAGVLAHLEEERDLKITDVIIGFQACCRGYLARKAFAKRQQQLTAMKVLQRNCAAYLKLRNWQWWRLFTKVKPLLQVSRQEEEMMAKEEELVKVREKQLAAENRLTEMETLQSQLMAEKLQLQEQLQAETELCAEAEELRARLTAKKQELEEICHDLEARVEEEEERCQHLQAEKKKMQQNIQELEEQLEEEESARQKLQLEKVTTEAKLKKLEEEQIILEDQNCKLAKEKKLLEDRIAEFTTNLTEEEEKSKSLAKLKNKHEAMITDLEERLRREEKQRQELEKTRRKLEGDSTDLSDQIAELQAQIAELKMQLAKKEEELQAALARVEEEAAQKNMALKKIRELESQISELQEDLESERASRNKAEKQKRDLGEELEALKTELEDTLDSTAAQQELRSKREQEVNILKKTLEEEAKTHEAQIQEMRQKHSQAVEELAEQLEQTKRVKANLEKAKQTLENERGELANEVKVLLQGKGDSEHKRKKVEAQLQELQVKFNEGERVRTELADKVTKLQVELDNVTGLLSQSDSKSSKLTKDFSALESQLQDTQELLQEENRQKLSLSTKLKQVEDEKNSFREQLEEEEEAKHNLEKQIATLHAQVADMKKKMEDSVGCLETAEEVKRKLQKDLEGLSQRHEEKVAAYDKLEKTKTRLQQELDDLLVDLDHQRQSACNLEKKQKKFDQLLAEEKTISAKYAEERDRAEAEAREKETKALSLARALEEAMEQKAELERLNKQFRTEMEDLMSSKDDVGKSVHELEKSKRALEQQVEEMKTQLEELEDELQATEDAKLRLEVNLQAMKAQFERDLQGRDEQSEEKKKQLVRQVREMEAELEDERKQRSMAVAARKKLEMDLKDLEAHIDSANKNRDEAIKQLRKLQAQMKDCMRELDDTRASREEILAQAKENEKKLKSMEAEMIQLQEELAAAERAKRQAQQERDELADEIANSSGKGALALEEKRRLEARIAQLEEELEEEQGNTELINDRLKKANLQIDQINTDLNLERSHAQKNENARQQLERQNKELKVKLQEMEGTVKSKYKASITALEAKIAQLEEQLDNETKERQAACKQVRRTEKKLKDVLLQVDDERRNAEQYKDQADKASTRLKQLKRQLEEAEEEAQRANASRRKLQRELEDATETADAMNREVSSLKNKLRRGDLPFVVPRRMARKGAGDGSDEEVDGKADGAEAKPAE	1607	1616	MAVAARKKLE	Ace	100	UniProt_pos>2_Ace_Met	high-conf-TIS	[Ace]	100	1	1	MAVAARKKLE (1607-1616) [Ace] [1]		P35579-2 (1029-1038)		GluC	CustomDatabase, Uniprot	F000694_2p_uPAC7_CMB-542_KRGEV_COFRADIC_fr_B9_b_24762_26212_1_2.mgf	Ace-M<Mox*>AVAARK<AcD4*>K<AcD4*>LE-COOH	53	51	1265.72	1265.72	633.867	2	MYH9_HUMAN Myosin-9 [ENST00000216181_22_36349236_aTIS_111db1#ENST00000216181_22_36349236_aTIS_db2#ENST00000216181_22_36349236_aTIS_db3]	R	S	M	A	E	M
P35579-2	MYKGKKRHEMPPHIYAITDTAYRSMMQDREDQSILCTGESGAGKTENTKKVIQYLAYVASSHKSKKDQGELERQLLQANPILEAFGNAKTVKNDNSSRFGKFIRINFDVNGYIVGANIETYLLEKSRAIRQAKEERTFHIFYYLLSGAGEHLKTDLLLEPYNKYRFLSNGHVTIPGQQDKDMFQETMEAMRIMGIPEEEQMGLLRVISGVLQLGNIVFKKERNTDQASMPDNTAAQKVSHLLGINVTDFTRGILTPRIKVGRDYVQKAQTKEQADFAIEALAKATYERMFRWLVLRINKALDKTKRQGASFIGILDIAGFEIFDLNSFEQLCINYTNEKLQQLFNHTMFILEQEEYQREGIEWNFIDFGLDLQPCIDLIEKPAGPPGILALLDEECWFPKATDKSFVEKVMQEQGTHPKFQKPKQLKDKADFCIIHYAGKVDYKADEWLMKNMDPLNDNIATLLHQSSDKFVSELWKDVDRIIGLDQVAGMSETALPGAFKTRKGMFRTVGQLYKEQLAKLMATLRNTNPNFVRCIIPNHEKKAGKLDPHLVLDQLRCNGVLEGIRICRQGFPNRVVFQEFRQRYEILTPNSIPKGFMDGKQACVLMIKALELDSNLYRIGQSKVFFRAGVLAHLEEERDLKITDVIIGFQACCRGYLARKAFAKRQQQLTAMKVLQRNCAAYLKLRNWQWWRLFTKVKPLLQVSRQEEEMMAKEEELVKVREKQLAAENRLTEMETLQSQLMAEKLQLQEQLQAETELCAEAEELRARLTAKKQELEEICHDLEARVEEEEERCQHLQAEKKKMQQNIQELEEQLEEEESARQKLQLEKVTTEAKLKKLEEELDDLLVDLDHQRQSACNLEKKQKKFDQLLAEEKTISAKYAEERDRAEAEAREKETKALSLARALEEAMEQKAELERLNKQFRTEMEDLMSSKDDVGKSVHELEKSKRALEQQVEEMKTQLEELEDELQATEDAKLRLEVNLQAMKAQFERDLQGRDEQSEEKKKQLVRQVREMEAELEDERKQRSMAVAARKKLEMDLKDLEAHIDSANKNRDEAIKQLRKLQAQMKDCMRELDDTRASREEILAQAKENEKKLKSMEAEMIQLQEELAAAERAKRQAQQERDELADEIANSSGKGALALEEKRRLEARIAQLEEELEEEQGNTELINDRLKKANLQIDQINTDLNLERSHAQKNENARQQLERQNKELKVKLQEMEGTVKSKYKASITALEAKIAQLEEQLDNETKERQAACKQVRRTEKKLKDVLLQVDDERRNAEQYKDQADKASTRLKQLKRQLEEAEEEAQRANASRRKLQRELEDATETADAMNREVSSLKNKLRRGDLPFVVPRRMARKGAGDGSDEEVDGKADGAEAKPAE	841	855	EEELDDLLVDLDHQR	Ace	100	UniProtIso_pos>2_Ace_NOTMet	low-conf-TIS	[Ace]	100	1	1	EEELDDLLVDLDHQR (841-855) [Ace] [1]				Trypsin	CustomDatabase	F000787_1p_uPAC8_CMB-534_KRGEV_COFRADIC_fr_C1_b_38816_38312.38333_2_2.mgf	Ace-EEELDDLLVDLDHQR-COOH	58	50	1879.88	1880.89	941.454	2	MYH9_HUMAN Isoform 2 of Myosin-9	K	L	E	E	R	Q
P35611	MNGDSRAAVVTSPPPTTAPHKERYFDRVDENNPEYLRERNMAPDLRQDFNMMEQKKRVSMILQSPAFCEELESMIQEQFKKGKNPTGLLALQQIADFMTTNVPNVYPAAPQGGMAALNMSLGMVTPVNDLRGSDSIAYDKGEKLLRCKLAAFYRLADLFGWSQLIYNHITTRVNSEQEHFLIVPFGLLYSEVTASSLVKINLQGDIVDRGSTNLGVNQAGFTLHSAIYAARPDVKCVVHIHTPAGAAVSAMKCGLLPISPEALSLGEVAYHDYHGILVDEEEKVLIQKNLGPKSKVLILRNHGLVSVGESVEEAFYYIHNLVVACEIQVRTLASAGGPDNLVLLNPEKYKAKSRSPGSPVGEGTGSPPKWQIGEQEFEALMRMLDNLGYRTGYPYRYPALREKSKKYSDVEVPASVTGYSFASDGDSGTCSPLRHSFQKQQREKTRWLNSGRGDEASEEGQNGSSPKSKTKWTKEDGHRTSTSAVPNLFVPLNTNPKEVQEMRNKIREQNLQDIKTAGPQSQVLCGVVMDRSLVQGELVTASKAIIEKEYQPHVIVSTTGPNPFTTLTDRELEEYRREVERKQKGSEENLDEAREQKEKSPPDQPAVPHPPPSTPIKLEEDLVPEPTTGDDSDAATFKPTLPDLSPDEPSEALGFPMLEKEEEAHRPPSPTEAPTEASPEPAPDPAPVAEEAAPSAVEEGAAADPGSDGSPGKSPSKKKKKFRTPSFLKKSKKKSDS	1	22	MNGDSRAAVVTSPPPTTAPHKE	Ace	100	UniProt_aTIS	high-conf-TIS	[Ace]	100	1	1	MNGDSRAAVVTSPPPTTAPHKE (1-22) [Ace] [1]		P35611-2 (1-22),P35611-3 (1-22),P35611-4 (1-22),P35611-5 (1-22),P35611-6 (1-22),ENST00000446856_4_2875916_aTIS_111db1 (1-22),ENST00000503455_4_2875916_aTIS_111db1 (1-22),ENST00000510101_4_2875916_aTIS_111db1 (1-22),ENST00000513328_4_2875916_aTIS_111db1 (1-22)	P35611,P35611-2,P35611-3,P35611-4,P35611-5,P35611-6,ENST00000446856_4_2875916_aTIS_111db1,ENST00000503455_4_2875916_aTIS_111db1,ENST00000510101_4_2875916_aTIS_111db1,ENST00000513328_4_2875916_aTIS_111db1	GluC	CustomDatabase, Uniprot	F000692_2p_uPAC7_CMB-542_KRGEV_COFRADIC_fr_B8_b_20816_22807_1_2.mgf	Ace-M<Mox*>NGDSRAAVVTSPPPTTAPHK<AcD4*>E-COOH	66	54	2366.14	2366.15	1184.08	2	ADDA_HUMAN Alpha-adducin [ENST00000398129_4_2875916_aTIS_111db1#ENST00000398129_4_2875916_aTIS_db2#ENST00000398129_4_2875916_aTIS_db3]			M	N	E	R
P35612	MSEETVPEAASPPPPQGQPYFDRFSEDDPEYMRLRNRAADLRQDFNLMEQKKRVTMILQSPSFREELEGLIQEQMKKGNNSSNIWALRQIADFMASTSHAVFPTSSMNVSMMTPINDLHTADSLNLAKGERLMRCKISSVYRLLDLYGWAQLSDTYVTLRVSKEQDHFLISPKGVSCSEVTASSLIKVNILGEVVEKGSSCFPVDTTGFCLHSAIYAARPDVRCIIHLHTPATAAVSAMKWGLLPVSHNALLVGDMAYYDFNGEMEQEADRINLQKCLGPTCKILVLRNHGVVALGDTVEEAFYKIFHLQAACEIQVSALSSAGGVENLILLEQEKHRPHEVGSVQWAGSTFGPMQKSRLGEHEFEALMRMLDNLGYRTGYTYRHPFVQEKTKHKSEVEIPATVTAFVFEEDGAPVPALRQHAQKQQKEKTRWLNTPNTYLRVNVADEVQRSMGSPRPKTTWMKADEVEKSSSGMPIRIENPNQFVPLYTDPQEVLEMRNKIREQNRQDVKSAGPQSQLLASVIAEKSRSPSTESQLMSKGDEDTKDDSEETVPNPFSQLTDQELEEYKKEVERKKLELDGEKETAPEEPGSPAKSAPASPVQSPAKEAETKSPLVSPSKSLEEGTKKTETSKAATTEPETTQPEGVVVNGREEEQTAEEILSKGLSQMTTSADTDVDTSKDKTESVTSGPMSPEGSPSKSPSKKKKKFRTPSFLKKSKKKEKVES	2	23	SEETVPEAASPPPPQGQPYFDR	Ace	100	UniProt_aTIS	high-conf-TIS	[Ace]	100	2	2	SEETVPEAASPPPPQGQPYFDR (2-23) [Ace] [2]			P35612	Trypsin	Uniprot	F000769_1p_uPAC8_CMB-534_KRGEV_COFRADIC_fr_B6_b_21798_24875_1_2.mgf	Ace-SEETVPEAASPPPPQGQPYFDR-COOH	45	44	2440.12	2440.12	1221.07	2	ADDB_HUMAN Beta-adducin		M	S	E	R	F
P35637	MASNDYTQQATQSYGAYPTQPGQGYSQQSSQPYGQQSYSGYSQSTDTSGYGQSSYSSYGQSQNTGYGTQSTPQGYGSTGGYGSSQSSQSSYGQQSSYPGYGQQPAPSSTSGSYGSSSQSSSYGQPQSGSYSQQPSYGGQQQSYGQQQSYNPPQGYGQQNQYNSSSGGGGGGGGGGNYGQDQSSMSSGGGSGGGYGNQDQSGGGGSGGYGQQDRGGRGRGGSGGGGGGGGGGYNRSSGGYEPRGRGGGRGGRGGMGGSDRGGFNKFGGPRDQGSRHDSEQDNSDNNTIFVQGLGENVTIESVADYFKQIGIIKTNKKTGQPMINLYTDRETGKLKGEATVSFDDPPSAKAAIDWFDGKEFSGNPIKVSFATRRADFNRGGGNGRGGRGRGGPMGRGGYGGGGSGGGGRGGFPSGGGGGGGQQRAGDWKCPNPTCENMNFSWRNECNQCKAPKPDGPGGGPGGSHMGGNYGDDRRGGRGGYDRGGYRGRGGDRGGFRGGRGGGDRGGFGPGKMDSRGEHRQDRRERPY	2	34	ASNDYTQQATQSYGAYPTQPGQGYSQQSSQPYG	Ace	100	UniProt_aTIS	high-conf-TIS	[Ace]	100	7	7	ASNDYTQQATQSYGAYPTQPGQGYSQQSSQPYG (2-34) [Ace] [1]		P35637-2 (2-34),ENST00000566605_16_31180215_aTIS_111db1 (2-34),ENST00000568685_16_31180215_aTIS_111db1 (2-34)	P35637,P35637-2,ENST00000566605_16_31180215_aTIS_111db1,ENST00000568685_16_31180215_aTIS_111db1	GluC	CustomDatabase, Uniprot	F000750_2p_uPAC7_CMB-542_KRGEV_COFRADIC_fr_A9_b_20812_24139.24152_2_3.mgf	Ace-ASNDYTQQATQSYGAYPTQPGQGYSQQSSQPYG-COOH	48	42	3599.53	3600.54	1201.19	3	FUS_HUMAN RNA-binding protein FUS [ENST00000254108_16_31180215_aTIS_111db1#ENST00000254108_16_31180215_aTIS_db2#ENST00000254108_16_31180215_aTIS_db3]		M	A	S	G	Q
P35659	MSASAPAAEGEGTPTQPASEKEPEMPGPREESEEEEDEDDEEEEEEEKEKSLIVEGKREKKKVERLTMQVSSLQREPFTIAQGKGQKLCEIERIHFFLSKKKTDELRNLHKLLYNRPGTVSSLKKNVGQFSGFPFEKGSVQYKKKEEMLKKFRNAMLKSICEVLDLERSGVNSELVKRILNFLMHPKPSGKPLPKSKKTCSKGSKKERNSSGMARKAKRTKCPEILSDESSSDEDEKKNKEESSDDEDKESEEEPPKKTAKREKPKQKATSKSKKSVKSANVKKADSSTTKKNQNSSKKESESEDSSDDEPLIKKLKKPPTDEELKETIKKLLASANLEEVTMKQICKKVYENYPTYDLTERKDFIKTTVKELIS	1	29	MSASAPAAEGEGTPTQPASEKEPEMPGPR	Ace	100	UniProt_aTIS	high-conf-TIS	[Ace]	100	1	1	MSASAPAAEGEGTPTQPASEKEPEMPGPR (1-29) [Ace] [1]		P35659-2 (1-29),ENST00000505224_6_18263987_aTIS_110db1 (1-29),ENST00000507591_6_18263987_aTIS_111db1 (1-29),ENST00000515742_6_18263987_aTIS_111db1 (1-29),ENST00000515770_6_18263987_aTIS_110db1 (1-29),ENST00000651624_6_18263987_aTIS_111db1 (1-29),ENST00000651992_6_18264002_aTIS_111db1 (6-34)	P35659,P35659-2,ENST00000505224_6_18263987_aTIS_110db1,ENST00000507591_6_18263987_aTIS_111db1,ENST00000515742_6_18263987_aTIS_111db1,ENST00000515770_6_18263987_aTIS_110db1,ENST00000651624_6_18263987_aTIS_111db1	Trypsin	CustomDatabase, Uniprot	F000791_1p_uPAC8_CMB-534_KRGEV_COFRADIC_fr_C3_b_10312_15824.15833_2_3.mgf	Ace-M<Mox*>SASAPAAEGEGTPTQPASEK<AcD4*>EPEM<Mox*>PGPR-COOH	82	46	3029.35	3029.35	1010.79	3	DEK_HUMAN Protein DEK [ENST00000652576_6_18263987_aTIS_111db1#ENST00000652576_6_18263987_aTIS_db2#ENST00000652576_6_18263987_aTIS_db3]			M	S	R	E
P35659	MSASAPAAEGEGTPTQPASEKEPEMPGPREESEEEEDEDDEEEEEEEKEKSLIVEGKREKKKVERLTMQVSSLQREPFTIAQGKGQKLCEIERIHFFLSKKKTDELRNLHKLLYNRPGTVSSLKKNVGQFSGFPFEKGSVQYKKKEEMLKKFRNAMLKSICEVLDLERSGVNSELVKRILNFLMHPKPSGKPLPKSKKTCSKGSKKERNSSGMARKAKRTKCPEILSDESSSDEDEKKNKEESSDDEDKESEEEPPKKTAKREKPKQKATSKSKKSVKSANVKKADSSTTKKNQNSSKKESESEDSSDDEPLIKKLKKPPTDEELKETIKKLLASANLEEVTMKQICKKVYENYPTYDLTERKDFIKTTVKELIS	2	29	SASAPAAEGEGTPTQPASEKEPEMPGPR	Ace	100	UniProt_aTIS	high-conf-TIS	[Ace]	100	3	3	SASAPAAEGEGTPTQPASEKEPEMPGPR (2-29) [Ace] [3]		P35659-2 (2-29),ENST00000505224_6_18263987_aTIS_110db1 (2-29),ENST00000507591_6_18263987_aTIS_111db1 (2-29),ENST00000515742_6_18263987_aTIS_111db1 (2-29),ENST00000515770_6_18263987_aTIS_110db1 (2-29),ENST00000651624_6_18263987_aTIS_111db1 (2-29),ENST00000651992_6_18264002_aTIS_111db1 (7-34)	P35659,P35659-2,ENST00000505224_6_18263987_aTIS_110db1,ENST00000507591_6_18263987_aTIS_111db1,ENST00000515742_6_18263987_aTIS_111db1,ENST00000515770_6_18263987_aTIS_110db1,ENST00000651624_6_18263987_aTIS_111db1, P35659	Trypsin	CustomDatabase, Uniprot, Uniprot	F000791_1p_uPAC8_CMB-534_KRGEV_COFRADIC_fr_C3_b_10059_15617_1_3.mgf	Ace-SASAPAAEGEGTPTQPASEK<AcD4*>EPEM<Mox*>PGPR-COOH	95	48	2882.31	2882.32	961.78	3	DEK_HUMAN Protein DEK [ENST00000652576_6_18263987_aTIS_111db1#ENST00000652576_6_18263987_aTIS_db2#ENST00000652576_6_18263987_aTIS_db3], DEK_HUMAN Protein DEK		M	S	A	R	E
P35749	MAQKGQLSDDEKFLFVDKNFINSPVAQADWAAKRLVWVPSEKQGFEAASIKEEKGDEVVVELVENGKKVTVGKDDIQKMNPPKFSKVEDMAELTCLNEASVLHNLRERYFSGLIYTYSGLFCVVVNPYKHLPIYSEKIVDMYKGKKRHEMPPHIYAIADTAYRSMLQDREDQSILCTGESGAGKTENTKKVIQYLAVVASSHKGKKDTSITGELEKQLLQANPILEAFGNAKTVKNDNSSRFGKFIRINFDVTGYIVGANIETYLLEKSRAIRQARDERTFHIFYYMIAGAKEKMRSDLLLEGFNNYTFLSNGFVPIPAAQDDEMFQETVEAMAIMGFSEEEQLSILKVVSSVLQLGNIVFKKERNTDQASMPDNTAAQKVCHLMGINVTDFTRSILTPRIKVGRDVVQKAQTKEQADFAVEALAKATYERLFRWILTRVNKALDKTHRQGASFLGILDIAGFEIFEVNSFEQLCINYTNEKLQQLFNHTMFILEQEEYQREGIEWNFIDFGLDLQPCIELIERPNNPPGVLALLDEECWFPKATDKSFVEKLCTEQGSHPKFQKPKQLKDKTEFSIIHYAGKVDYNASAWLTKNMDPLNDNVTSLLNASSDKFVADLWKDVDRIVGLDQMAKMTESSLPSASKTKKGMFRTVGQLYKEQLGKLMTTLRNTTPNFVRCIIPNHEKRSGKLDAFLVLEQLRCNGVLEGIRICRQGFPNRIVFQEFRQRYEILAANAIPKGFMDGKQACILMIKALELDPNLYRIGQSKIFFRTGVLAHLEEERDLKITDVIMAFQAMCRGYLARKAFAKRQQQLTAMKVIQRNCAAYLKLRNWQWWRLFTKVKPLLQVTRQEEEMQAKEDELQKTKERQQKAENELKELEQKHSQLTEEKNLLQEQLQAETELYAEAEEMRVRLAAKKQELEEILHEMEARLEEEEDRGQQLQAERKKMAQQMLDLEEQLEEEEAARQKLQLEKVTAEAKIKKLEDEILVMDDQNNKLSKERKLLEERISDLTTNLAEEEEKAKNLTKLKNKHESMISELEVRLKKEEKSRQELEKLKRKLEGDASDFHEQIADLQAQIAELKMQLAKKEEELQAALARLDDEIAQKNNALKKIRELEGHISDLQEDLDSERAARNKAEKQKRDLGEELEALKTELEDTLDSTATQQELRAKREQEVTVLKKALDEETRSHEAQVQEMRQKHAQAVEELTEQLEQFKRAKANLDKNKQTLEKENADLAGELRVLGQAKQEVEHKKKKLEAQVQELQSKCSDGERARAELNDKVHKLQNEVESVTGMLNEAEGKAIKLAKDVASLSSQLQDTQELLQEETRQKLNVSTKLRQLEEERNSLQDQLDEEMEAKQNLERHISTLNIQLSDSKKKLQDFASTVEALEEGKKRFQKEIENLTQQYEEKAAAYDKLEKTKNRLQQELDDLVVDLDNQRQLVSNLEKKQRKFDQLLAEEKNISSKYADERDRAEAEAREKETKALSLARALEEALEAKEELERTNKMLKAEMEDLVSSKDDVGKNVHELEKSKRALETQMEEMKTQLEELEDELQATEDAKLRLEVNMQALKGQFERDLQARDEQNEEKRRQLQRQLHEYETELEDERKQRALAAAAKKKLEGDLKDLELQADSAIKGREEAIKQLRKLQAQMKDFQRELEDARASRDEIFATAKENEKKAKSLEADLMQLQEDLAAAERARKQADLEKEELAEELASSLSGRNALQDEKRRLEARIAQLEEELEEEQGNMEAMSDRVRKATQQAEQLSNELATERSTAQKNESARQQLERQNKELRSKLHEMEGAVKSKFKSTIAALEAKIAQLEEQVEQEAREKQAATKSLKQKDKKLKEILLQVEDERKMAEQYKEQAEKGNARVKQLKRQLEEAEEESQRINANRRKLQRELDEATESNEAMGREVNALKSKLRRGNETSFVPSRRSGGRRVIENADGSEEETDTRDADFNGTKASE	1188	1197	RSHEAQVQEM	Ace	100	UniProt_pos>2_Ace_NOTMet	low-conf-TIS	[Ace]	100	1	1	RSHEAQVQEM (1188-1197) [Ace] [1]				Chymotrypsin	Uniprot	F000689_1p_uPAC8_CMB-548_KRGEV_COFRADIC_fr_B7_b_28587_29974_1_2.mgf	Ace-RSHEAQVQEM<Mox*>-COOH	48	47	1271.56	1271.57	636.791	2	MYH11_HUMAN Myosin-11	E	T	R	S	M	R
P35754	MAQEFVNCKIQPGKVVVFIKPTCPYCRRAQEILSQLPIKQGLLEFVDITATNHTNEIQDYLQQLTGARTVPRVFIGKDCIGGCSDLVSLQQSGELLTRLKQIGALQ	2	27	AQEFVNCKIQPGKVVVFIKPTCPYCR	Ace	100	UniProt_aTIS	high-conf-TIS	[Ace]	100	2	2	AQEFVNCKIQPGKVVVFIKPTCPYCR (2-27) [Ace] [1]			P35754	Trypsin	CustomDatabase, Uniprot	F000803_1p_uPAC8_CMB-534_KRGEV_COFRADIC_fr_C8_b_40063_37908_1_3.mgf	Ace-AQEFVNC<Cmm*>K<AcD4*>IQPGK<AcD4*>VVVFIK<AcD4*>PTC<Cmm*>PYC<Cmm*>R-COOH	69	52	3317.71	3317.71	1106.91	3	GLRX1_HUMAN Glutaredoxin-1 [ENST00000505427_5_95822662_aTIS_111db1#ENST00000237858_5_95822662_aTIS_db2#ENST00000508780_5_95822662_aTIS_db3]		M	A	Q	R	R
P35813	MGAFLDKPKMEKHNAQGQGNGLRYGLSSMQGWRVEMEDAHTAVIGLPSGLESWSFFAVYDGHAGSQVAKYCCEHLLDHITNNQDFKGSAGAPSVENVKNGIRTGFLEIDEHMRVMSEKKHGADRSGSTAVGVLISPQHTYFINCGDSRGLLCRNRKVHFFTQDHKPSNPLEKERIQNAGGSVMIQRVNGSLAVSRALGDFDYKCVHGKGPTEQLVSPEPEVHDIERSEEDDQFIILACDGIWDVMGNEELCDFVRSRLEVTDDLEKVCNEVVDTCLYKGSRDNMSVILICFPNAPKVSPEAVKKEAELDKYLECRVEEIIKKQGEGVPDLVHVMRTLASENIPSLPPGGELASKRNVIEAVYNRLNPYKNDDTDSTSTDDMW	116	133	SEKKHGADRSGSTAVGVL	AcD4	0	UniProt_pos>2_AcD4_Met_MetAP_notEnzym	low-conf-TIS	[AcD4]	0	1	0	SEKKHGADRSGSTAVGVL (116-133) [AcD4] [1]				Chymotrypsin	Uniprot	F000695_1p_uPAC8_CMB-548_KRGEV_COFRADIC_fr_B10_b_9961_17103_1_2.mgf	AcD4-SEK<AcD4*>K<AcD4*>HGADRSGSTAVGVL-COOH	49	47	1936.03	1937.04	969.525	2	PPM1A_HUMAN Protein phosphatase 1A	V	M	S	E	L	I
P35998	MPDYLGADQRKTKEDEKDDKPIRALDEGDIALLKTYGQSTYSRQIKQVEDDIQQLLKKINELTGIKESDTGLAPPALWDLAADKQTLQSEQPLQVARCTKIINADSEDPKYIINVKQFAKFVVDLSDQVAPTDIEEGMRVGVDRNKYQIHIPLPPKIDPTVTMMQVEEKPDVTYSDVGGCKEQIEKLREVVETPLLHPERFVNLGIEPPKGVLLFGPPGTGKTLCARAVANRTDACFIRVIGSELVQKYVGEGARMVRELFEMARTKKACLIFFDEIDAIGGARFDDGAGGDNEVQRTMLELINQLDGFDPRGNIKVLMATNRPDTLDPALMRPGRLDRKIEFSLPDLEGRTHIFKIHARSMSVERDIRFELLARLCPNSTGAEIRSVCTEAGMFAIRARRKIATEKDFLEAVNKVIKSYAKFSATPRYMTYN	2	23	PDYLGADQRKTKEDEKDDKPIR	AcD4	0	UniProt_aTIS	high-conf-TIS	[AcD4]	0	8	0	PDYLGADQRKTKEDEKDDKPIR (2-23) [AcD4] [1]	PDYLGADQRKTKEDE (2-16) [AcD4] [1];PDYLGADQR (2-10) [AcD4] [1]		P35998	Chymotrypsin;GluC;Trypsin	CustomDatabase, Uniprot	F000649_1p_uPAC8_CMB-548_KRGEV_COFRADIC_fr_A2_b_16733_22863_1_3.mgf	AcD4-PDYLGADQRK<AcD4*>TK<AcD4*>EDEK<AcD4*>DDK<AcD4*>PIR-COOH	53	49	2846.48	2846.48	949.833	3	PRS7_HUMAN 26S proteasome regulatory subunit 7 [ENST00000292644_7_103347712_aTIS_111db1#ENST00000292644_7_103347712_aTIS_db2#ENST00000292644_7_103347712_aTIS_db3]		M	P	D	R	A
P35998	MPDYLGADQRKTKEDEKDDKPIRALDEGDIALLKTYGQSTYSRQIKQVEDDIQQLLKKINELTGIKESDTGLAPPALWDLAADKQTLQSEQPLQVARCTKIINADSEDPKYIINVKQFAKFVVDLSDQVAPTDIEEGMRVGVDRNKYQIHIPLPPKIDPTVTMMQVEEKPDVTYSDVGGCKEQIEKLREVVETPLLHPERFVNLGIEPPKGVLLFGPPGTGKTLCARAVANRTDACFIRVIGSELVQKYVGEGARMVRELFEMARTKKACLIFFDEIDAIGGARFDDGAGGDNEVQRTMLELINQLDGFDPRGNIKVLMATNRPDTLDPALMRPGRLDRKIEFSLPDLEGRTHIFKIHARSMSVERDIRFELLARLCPNSTGAEIRSVCTEAGMFAIRARRKIATEKDFLEAVNKVIKSYAKFSATPRYMTYN	164	174	MQVEEKPDVTY	AcD4	0	UniProt_pos>2_AcD4_Met_MetAP_notEnzym	low-conf-TIS	[AcD4]	0	1	0	MQVEEKPDVTY (164-174) [AcD4] [1]		P35998-2 (27-37),ENST00000435765_7_103347742_CDS_100db1 (154-164)		Chymotrypsin	CustomDatabase, Uniprot	F000713_1p_uPAC8_CMB-548_KRGEV_COFRADIC_fr_C6_b_13729_19027_1_2.mgf	AcD4-M<Mox*>QVEEK<AcD4*>PDVTY-COOH	54	53	1445.68	1445.68	723.846	2	PRS7_HUMAN 26S proteasome regulatory subunit 7 [ENST00000292644_7_103347712_aTIS_111db1#ENST00000292644_7_103347712_aTIS_db2#ENST00000292644_7_103347712_aTIS_db3]	T	M	M	Q	Y	S
P36021	MALQSQASEEAKGPWQEADQEQQEPVGSPEPESEPEPEPEPEPVPVPPPEPQPEPQPLPDPAPLPELEFESERVHEPEPTPTVETRGTARGFQPPEGGFGWVVVFAATWCNGSIFGIHNSVGILYSMLLEEEKEKNRQVEFQAAWVGALAMGMIFFCSPIVSIFTDRLGCRITATAGAAVAFIGLHTSSFTSSLSLRYFTYGILFGCGCSFAFQPSLVILGHYFQRRLGLANGVVSAGSSIFSMSFPFLIRMLGDKIKLAQTFQVLSTFMFVLMLLSLTYRPLLPSSQDTPSKRGVRTLHQRFLAQLRKYFNMRVFRQRTYRIWAFGIAAAALGYFVPYVHLMKYVEEEFSEIKETWVLLVCIGATSGLGRLVSGHISDSIPGLKKIYLQVLSFLLLGLMSMMIPLCRDFGGLIVVCLFLGLCDGFFITIMAPIAFELVGPMQASQAIGYLLGMMALPMIAGPPIAGLLRNCFGDYHVAFYFAGVPPIIGAVILFFVPLMHQRMFKKEQRDSSKDKMLAPDPDPNGELLPGSPNPEEPI	2	10	ALQSQASEE	Ace	100	UniProt_aTIS	high-conf-TIS	[Ace]	100	1	1	ALQSQASEE (2-10) [Ace] [1]			P36021	GluC	Uniprot	F000690_2p_uPAC7_CMB-542_KRGEV_COFRADIC_fr_B7_b_8003_12734_1_2.mgf	Ace-ALQSQASEE-COOH	50	47	1003.45	1003.45	502.73	2	MOT8_HUMAN Monocarboxylate transporter 8		M	A	L	E	A
P36404	MGLLTILKKMKQKERELRLLMLGLDNAGKTTILKKFNGEDIDTISPTLGFNIKTLEHRGFKLNIWDVGGQKSLRSYWRNYFESTDGLIWVVDSADRQRMQDCQRELQSLLVEERLAGATLLIFANKQDLPGALSSNAIREVLELDSIRSHHWCIQGCSAVTGENLLPGIDWLLDDISSRIFTAD	2	15	GLLTILKKMKQKER	AcD4	0	UniProt_aTIS	high-conf-TIS	[AcD4]	0	18	0	GLLTILKKMKQKER (2-15) [AcD4] [9]	GLLTILKKMKQKE (2-14) [AcD4] [5]	P36404-2 (2-15),ENST00000301886_11_65014208_aTIS_111db1 (2-15)	P36404,P36404-2,ENST00000301886_11_65014208_aTIS_111db1	Trypsin;GluC	CustomDatabase, Uniprot	F000769_1p_uPAC8_CMB-534_KRGEV_COFRADIC_fr_B6_b_48412_44428_1_2.mgf	AcD4-GLLTILK<AcD4*>K<AcD4*>M<Mox*>K<AcD4*>QK<AcD4*>ER-COOH	80	39	1931.2	1931.2	966.606	2	ARL2_HUMAN ADP-ribosylation factor-like protein 2 [ENST00000246747_11_65014208_aTIS_111db1#ENST00000529384_11_65014208_aTIS_db2#ENST00000529384_11_65014208_aTIS_db3]		M	G	L	R	E
P36405	MGLLSILRKLKSAPDQEVRILLLGLDNAGKTTLLKQLASEDISHITPTQGFNIKSVQSQGFKLNVWDIGGQRKIRPYWKNYFENTDILIYVIDSADRKRFEETGQELAELLEEEKLSCVPVLIFANKQDLLTAAPASEIAEGLNLHTIRDRVWQIQSCSALTGEGVQDGMNWVCKNVNAKKK	2	9	GLLSILRK	AcD4	0	UniProt_aTIS	high-conf-TIS	[AcD4]	0	2	0	GLLSILRK (2-9) [AcD4] [1]			P36405	GluC	CustomDatabase, Uniprot	F000732_2p_uPAC7_CMB-542_KRGEV_COFRADIC_fr_A1_b_42641_42064_1_2.mgf	AcD4-GLLSILRK<AcD4*>-COOH	54	40	990.662	990.662	496.338	2	ARL3_HUMAN ADP-ribosylation factor-like protein 3 [ENST00000260746_10_102714275_aTIS_111db1#ENST00000260746_10_102714275_aTIS_db2#ENST00000260746_10_102714275_aTIS_db3]		M	G	L	K	L
P36507	MLARRKPVLPALTINPTIAEGPSPTSEGASEANLVDLQKKLEELELDEQQKKRLEAFLTQKAKVGELKDDDFERISELGAGNGGVVTKVQHRPSGLIMARKLIHLEIKPAIRNQIIRELQVLHECNSPYIVGFYGAFYSDGEISICMEHMDGGSLDQVLKEAKRIPEEILGKVSIAVLRGLAYLREKHQIMHRDVKPSNILVNSRGEIKLCDFGVSGQLIDSMANSFVGTRSYMAPERLQGTHYSVQSDIWSMGLSLVELAVGRYPIPPPDAKELEAIFGRPVVDGEEGEPHSISPRPRPPGRPVSGHGMDSRPAMAIFELLDYIVNEPPPKLPNGVFTPDFQEFVNKCLIKNPAERADLKMLTNHTFIKRSEVEEVDFAGWLCKTLRLNQPGTPTRTAV	1	27	MLARRKPVLPALTINPTIAEGPSPTSE	Ace	100	UniProt_aTIS	high-conf-TIS	[Ace]	100	6	6	MLARRKPVLPALTINPTIAEGPSPTSE (1-27) [Ace] [6]			P36507	GluC	CustomDatabase, Uniprot, Uniprot	F000712_2p_uPAC7_CMB-542_KRGEV_COFRADIC_fr_C5_b_49996_49202_1_3.mgf	Ace-M<Mox*>LARRK<AcD4*>PVLPALTINPTIAEGPSPTSE-COOH	100	53	2962.61	2963.61	988.878	3	MP2K2_HUMAN Dual specificity mitogen-activated protein kinase kinase 2 [ENST00000262948_19_4123875_aTIS_111db1#ENST00000262948_19_4123875_aTIS_db2#ENST00000262948_19_4123875_aTIS_db3], MP2K2_HUMAN Dual specificity mitogen-activated protein kinase kinase 2			M	L	E	G
P36507	MLARRKPVLPALTINPTIAEGPSPTSEGASEANLVDLQKKLEELELDEQQKKRLEAFLTQKAKVGELKDDDFERISELGAGNGGVVTKVQHRPSGLIMARKLIHLEIKPAIRNQIIRELQVLHECNSPYIVGFYGAFYSDGEISICMEHMDGGSLDQVLKEAKRIPEEILGKVSIAVLRGLAYLREKHQIMHRDVKPSNILVNSRGEIKLCDFGVSGQLIDSMANSFVGTRSYMAPERLQGTHYSVQSDIWSMGLSLVELAVGRYPIPPPDAKELEAIFGRPVVDGEEGEPHSISPRPRPPGRPVSGHGMDSRPAMAIFELLDYIVNEPPPKLPNGVFTPDFQEFVNKCLIKNPAERADLKMLTNHTFIKRSEVEEVDFAGWLCKTLRLNQPGTPTRTAV	3	27	ARRKPVLPALTINPTIAEGPSPTSE	Ace	100	UniProt_pos>2_Ace_NOTMet	low-conf-TIS	[Ace]	100	1	1	ARRKPVLPALTINPTIAEGPSPTSE (3-27) [Ace] [1]				GluC	CustomDatabase, Uniprot	F000706_2p_uPAC7_CMB-542_KRGEV_COFRADIC_fr_C2_b_40580_40118_1_3.mgf	Ace-ARRK<AcD4*>PVLPALTINPTIAEGPSPTSE-COOH	81	52	2702.49	2702.49	901.836	3	MP2K2_HUMAN Dual specificity mitogen-activated protein kinase kinase 2 [ENST00000262948_19_4123875_aTIS_111db1#ENST00000262948_19_4123875_aTIS_db2#ENST00000262948_19_4123875_aTIS_db3]	M	L	A	R	E	G
P36507	MLARRKPVLPALTINPTIAEGPSPTSEGASEANLVDLQKKLEELELDEQQKKRLEAFLTQKAKVGELKDDDFERISELGAGNGGVVTKVQHRPSGLIMARKLIHLEIKPAIRNQIIRELQVLHECNSPYIVGFYGAFYSDGEISICMEHMDGGSLDQVLKEAKRIPEEILGKVSIAVLRGLAYLREKHQIMHRDVKPSNILVNSRGEIKLCDFGVSGQLIDSMANSFVGTRSYMAPERLQGTHYSVQSDIWSMGLSLVELAVGRYPIPPPDAKELEAIFGRPVVDGEEGEPHSISPRPRPPGRPVSGHGMDSRPAMAIFELLDYIVNEPPPKLPNGVFTPDFQEFVNKCLIKNPAERADLKMLTNHTFIKRSEVEEVDFAGWLCKTLRLNQPGTPTRTAV	35	53	VDLQKKLEELELDEQQKKR	Ace	100	UniProt_pos>2_Ace_NOTMet	low-conf-TIS	[Ace]	100	1	1	VDLQKKLEELELDEQQKKR (35-53) [Ace] [1]				Trypsin	CustomDatabase, Uniprot	F000735_1p_uPAC8_CMB-534_KRGEV_COFRADIC_fr_A3_b_39142_38434_1_3.mgf	Ace-VDLQK<AcD4*>K<AcD4*>LEELELDEQQK<AcD4*>K<AcD4*>R-COOH	51	49	2594.44	2594.44	865.82	3	MP2K2_HUMAN Dual specificity mitogen-activated protein kinase kinase 2 [ENST00000262948_19_4123875_aTIS_111db1#ENST00000262948_19_4123875_aTIS_db2#ENST00000262948_19_4123875_aTIS_db3]	N	L	V	D	R	L
P36543	MALSDADVQKQIKHMMAFIEQEANEKAEEIDAKAEEEFNIEKGRLVQTQRLKIMEYYEKKEKQIEQQKKIQMSNLMNQARLKVLRARDDLITDLLNEAKQRLSKVVKDTTRYQVLLDGLVLQGLYQLLEPRMIVRCRKQDFPLVKAAVQKAIPMYKIATKNDVDVQIDQESYLPEDIAGGVEIYNGDRKIKVSNTLESRLDLIAQQMMPEVRGALFGANANRKFLD	2	44	ALSDADVQKQIKHMMAFIEQEANEKAEEIDAKAEEEFNIEKGR	Ace	100	UniProt_aTIS	high-conf-TIS	[Ace]	100	19	19	ALSDADVQKQIKHMMAFIEQEANEKAEEIDAKAEEEFNIEKGR (2-44) [Ace] [3]	ALSDADVQKQIKHMMAFIEQE (2-22) [Ace] [2];ALSDADVQKQIKH (2-14) [Ace] [2]	P36543-3 (2-44),ENST00000253413_22_17628704_5UTR_101db1 (25-67),ENST00000399796_22_17628704_5UTR_101db1 (25-67),ENST00000478963_22_17628704_ntr_001db3 (25-67)	P36543,P36543-3	Trypsin;GluC;Chymotrypsin	CustomDatabase, Uniprot;Uniprot	F000747_1p_uPAC8_CMB-534_KRGEV_COFRADIC_fr_A8_b_42945_41470_1_4.mgf	Ace-ALSDADVQK<AcD4*>QIK<AcD4*>HM<Mox*>M<Mox*>AFIEQEANEK<AcD4*>AEEIDAK<AcD4*>AEEEFNIEK<AcD4*>GR-COOH	114	50	5236.56	5236.56	1310.15	4	VATE1_HUMAN V-type proton ATPase subunit E 1 [ENST00000253413_22_17628635_aTIS_111db1#ENST00000253413_22_17628635_aTIS_db2#ENST00000253413_22_17628635_aTIS_db3]		M	A	L	R	L
P36871	MVKIVTVKTQAYQDQKPGTSGLRKRVKVFQSSANYAENFIQSIISTVEPAQRQEATLVVGGDGRFYMKEAIQLIARIAAANGIGRLVIGQNGILSTPAVSCIIRKIKAIGGIILTASHNPGGPNGDFGIKFNISNGGPAPEAITDKIFQISKTIEEYAVCPDLKVDLGVLGKQQFDLENKFKPFTVEIVDSVEAYATMLRSIFDFSALKELLSGPNRLKIRIDAMHGVVGPYVKKILCEELGAPANSAVNCVPLEDFGGHHPDPNLTYAADLVETMKSGEHDFGAAFDGDGDRNMILGKHGFFVNPSDSVAVIAANIFSIPYFQQTGVRGFARSMPTSGALDRVASATKIALYETPTGWKFFGNLMDASKLSLCGEESFGTGSDHIREKDGLWAVLAWLSILATRKQSVEDILKDHWQKYGRNFFTRYDYEEVEAEGANKMMKDLEALMFDRSFVGKQFSANDKVYTVEKADNFEYSDPVDGSISRNQGLRLIFTDGSRIVFRLSGTGSAGATIRLYIDSYEKDVAKINQDPQVMLAPLISIALKVSQLQERTGRTAPTVIT	1	23	MVKIVTVKTQAYQDQKPGTSGLR	Ace	100	UniProt_aTIS	high-conf-TIS	[Ace]	100	2	2	MVKIVTVKTQAYQDQKPGTSGLR (1-23) [Ace] [2]		ENST00000650546_1_63593489_aTIS_111db1 (1-23)	P36871,ENST00000650546_1_63593489_aTIS_111db1	Trypsin	CustomDatabase, Uniprot	F000769_1p_uPAC8_CMB-534_KRGEV_COFRADIC_fr_B6_b_31557_32449_1_2.mgf	Ace-M<Mox*>VK<AcD4*>IVTVK<AcD4*>TQAYQDQK<AcD4*>PGTSGLR-COOH	115	50	2743.49	2744.5	1373.26	2	PGM1_HUMAN Phosphoglucomutase-1 [ENST00000371084_1_63593489_aTIS_111db1#ENST00000371084_1_63593489_aTIS_db2#ENST00000371084_1_63593489_aTIS_db3]			M	V	R	K
P36871	MVKIVTVKTQAYQDQKPGTSGLRKRVKVFQSSANYAENFIQSIISTVEPAQRQEATLVVGGDGRFYMKEAIQLIARIAAANGIGRLVIGQNGILSTPAVSCIIRKIKAIGGIILTASHNPGGPNGDFGIKFNISNGGPAPEAITDKIFQISKTIEEYAVCPDLKVDLGVLGKQQFDLENKFKPFTVEIVDSVEAYATMLRSIFDFSALKELLSGPNRLKIRIDAMHGVVGPYVKKILCEELGAPANSAVNCVPLEDFGGHHPDPNLTYAADLVETMKSGEHDFGAAFDGDGDRNMILGKHGFFVNPSDSVAVIAANIFSIPYFQQTGVRGFARSMPTSGALDRVASATKIALYETPTGWKFFGNLMDASKLSLCGEESFGTGSDHIREKDGLWAVLAWLSILATRKQSVEDILKDHWQKYGRNFFTRYDYEEVEAEGANKMMKDLEALMFDRSFVGKQFSANDKVYTVEKADNFEYSDPVDGSISRNQGLRLIFTDGSRIVFRLSGTGSAGATIRLYIDSYEKDVAKINQDPQVMLAPLISIALKVSQLQERTGRTAPTVIT	2	37	VKIVTVKTQAYQDQKPGTSGLRKRVKVFQSSANYAE	AcD4	0	UniProt_aTIS	high-conf-TIS	[AcD4]	0	32	0	VKIVTVKTQAYQDQKPGTSGLRKRVKVFQSSANYAE (2-37) [AcD4] [1]	VKIVTVKTQAYQDQKPGTSGLR (2-23) [AcD4] [10];VKIVTVKTQAY (2-12) [AcD4] [5]	ENST00000650546_1_63593489_aTIS_111db1 (2-37)	P36871,ENST00000650546_1_63593489_aTIS_111db1	GluC;Trypsin;Chymotrypsin	CustomDatabase, Uniprot;CustomDatabase, Uniprot, Uniprot	F000760_2p_uPAC7_CMB-542_KRGEV_COFRADIC_fr_B1_b_28835_33299_1_3.mgf	AcD4-VK<AcD4*>IVTVK<AcD4*>TQAYQDQK<AcD4*>PGTSGLRK<AcD4*>RVK<AcD4*>VFQSSANYAE-COOH	55	50	4300.38	4301.39	1434.8	3	PGM1_HUMAN Phosphoglucomutase-1 [ENST00000371084_1_63593489_aTIS_111db1#ENST00000371084_1_63593489_aTIS_db2#ENST00000371084_1_63593489_aTIS_db3]		M	V	K	E	N
P36873	MADLDKLNIDSIIQRLLEVRGSKPGKNVQLQENEIRGLCLKSREIFLSQPILLELEAPLKICGDIHGQYYDLLRLFEYGGFPPESNYLFLGDYVDRGKQSLETICLLLAYKIKYPENFFLLRGNHECASINRIYGFYDECKRRYNIKLWKTFTDCFNCLPIAAIVDEKIFCCHGGLSPDLQSMEQIRRIMRPTDVPDQGLLCDLLWSDPDKDVLGWGENDRGVSFTFGAEVVAKFLHKHDLDLICRAHQVVEDGYEFFAKRQLVTLFSAPNYCGEFDNAGAMMSVDETLMCSFQILKPAEKKKPNATRPVTPPRGMITKQAKK	2	15	ADLDKLNIDSIIQR	Ace	100	UniProt_aTIS	high-conf-TIS	[Ace]	100	6	6	ADLDKLNIDSIIQR (2-15) [Ace] [5]	ADLDKLNIDSIIQ (2-14) [Ace] [1]	P36873-2 (2-15),ENST00000550991_12_110742707_aTIS_111db1 (2-15),ENST00000551676_12_110742707_aTIS_111db1 (2-15),ENST00000335007_12_110742713_5UTR_100db1 (4-17),ENST00000340766_12_110742713_5UTR_100db1 (4-17),ENST00000550991_12_110742713_5UTR_100db1 (4-17),ENST00000551676_12_110742713_5UTR_100db1 (4-17)	P36873,P36873-2,ENST00000550991_12_110742707_aTIS_111db1,ENST00000551676_12_110742707_aTIS_111db1	Trypsin;Chymotrypsin	CustomDatabase, Uniprot;Uniprot	F000773_1p_uPAC8_CMB-534_KRGEV_COFRADIC_fr_B7_b_42011_39207_1_2.mgf	Ace-ADLDK<AcD4*>LNIDSIIQR-COOH	91	51	1700.92	1700.92	851.469	2	PP1G_HUMAN Serine/threonine-protein phosphatase PP1-gamma catalytic subunit [ENST00000335007_12_110742707_aTIS_111db1#ENST00000335007_12_110742707_aTIS_db2#ENST00000335007_12_110742707_aTIS_db3]		M	A	D	R	L
P36915	MPRKKPFSVKQKKKQLQDKRERKRGLQDGLRSSSNSRSGSRERREEQTDTSDGESVTHHIRRLNQQPSQGLGPRGYDPNRYRLHFERDSREEVERRKRAAREQVLQPVSAELLELDIREVYQPGSVLDFPRRPPWSYEMSKEQLMSQEERSFQDYLGKIHGAYSSEKLSYFEHNLETWRQLWRVLEMSDIVLLITDIRHPVVNFPPALYEYVTGELGLALVLVLNKVDLAPPALVVAWKHYFHQHYPQLHVVLFTSFPRDPRTPQDPSSVLKKSRRRGRGWTRALGPEQLLRACEAITVGKVDLSSWREKIARDVAGATWGNGSGEEEEEEDGPAVLVEQQTDSAMEPTGPTQERYKDGVVTIGCVGFPNVGKSSLINGLVGRKVVSVSRTPGHTRYFQTYFLTPSVKLCDCPGLIFPSLLPRQLQVLAGIYPIAQIQEPYTAVGYLASRIPVQALLHLRHPEAEDPSAEHPWCAWDICEAWAEKRGYKTAKAARNDVYRAANSLLRLAVDGRLSLCFHPPGYSEQKGTWESHPETTELVVLQGRVGPAGDEEEEEEEELSSSCEEEGEEDRDADEEGEGDEETPTSAPGSSLAGRNPYALLGEDEC	2	21	PRKKPFSVKQKKKQLQDKRE	AcD4	0	UniProt_aTIS	high-conf-TIS	[AcD4]	0	2	0	PRKKPFSVKQKKKQLQDKRE (2-21) [AcD4] [2]		ENST00000376621_6_30556215_5UTR_100db1 (6-25)	P36915	GluC	CustomDatabase, Uniprot	F000692_2p_uPAC7_CMB-542_KRGEV_COFRADIC_fr_B8_b_39373_37950.37962_3_3.mgf	AcD4-PRK<AcD4*>K<AcD4*>PFSVK<AcD4*>QK<AcD4*>K<AcD4*>K<AcD4*>QLQDK<AcD4*>RE-COOH	53	40	2863.74	2864.75	955.923	3	GNL1_HUMAN Guanine nucleotide-binding protein-like 1 [ENST00000376621_6_30556203_aTIS_111db1#ENST00000376621_6_30556203_aTIS_db2#ENST00000376621_6_30556203_aTIS_db3]		M	P	R	E	R
P36954	MEPDGTYEPGFVGIRFCQECNNMLYPKEDKENRILLYACRNCDYQQEADNSCIYVNKITHEVDELTQIIADVSQDPTLPRTEDHPCQKCGHKEAVFFQSHSARAEDAMRLYYVCTAPHCGHRWTE	1	15	MEPDGTYEPGFVGIR	Ace	100	UniProt_aTIS	high-conf-TIS	[Ace]	100	2	2	MEPDGTYEPGFVGIR (1-15) [Ace] [2]		ENST00000592962_19_36114856_aTIS_111db1 (1-15),ENST00000221859_19_36114868_5UTR_100db1 (5-19),ENST00000592962_19_36114868_5UTR_100db1 (5-19),ENST00000586789_19_36114868_ntr_100db1 (5-19),ENST00000589591_19_36114868_ntr_100db1 (5-19)	P36954,ENST00000592962_19_36114856_aTIS_111db1	Trypsin	CustomDatabase, Uniprot	F000741_1p_uPAC8_CMB-534_KRGEV_COFRADIC_fr_A6_b_18646_23604_1_2.mgf	Ace-M<Mox*>EPDGTYEPGFVGIR-COOH	67	48	1724.77	1724.77	863.394	2	RPB9_HUMAN DNA-directed RNA polymerase II subunit RPB9 [ENST00000221859_19_36114856_aTIS_111db1#ENST00000221859_19_36114856_aTIS_db2#ENST00000221859_19_36114856_aTIS_db3]			M	E	R	F
P37108	MVLLESEQFLTELTRLFQKCRTSGSVYITLKKYDGRTKPIPKKGTVEGFEPADNKCLLRATDGKKKISTVVSSKEVNKFQMAYSNLLRANMDGLKKRDKKNKTKKTKAAAAAAAAAPAAAATAPTTAATTAATAAQ	1	15	MVLLESEQFLTELTR	AcD4	0	UniProt_aTIS	high-conf-TIS	[AcD4]	0	7	0	MVLLESEQFLTELTR (1-15) [AcD4] [6]	MVLLESEQF (1-9) [AcD4] [1]	ENST00000559081_15_40039116_aTIS_111db1 (1-15)	P37108,ENST00000559081_15_40039116_aTIS_111db1	Trypsin;Chymotrypsin	CustomDatabase, Uniprot	F000793_1p_uPAC8_CMB-534_KRGEV_COFRADIC_fr_C4_b_55264_48019_1_2.mgf	AcD4-M<Mox*>VLLESEQFLTELTR-COOH	131	52	1869.97	1870.97	936.492	2	SRP14_HUMAN Signal recognition particle 14 kDa protein [ENST00000267884_15_40039116_aTIS_111db1#ENST00000267884_15_40039116_aTIS_db2#ENST00000267884_15_40039116_aTIS_db3]			M	V	R	L
P37108	MVLLESEQFLTELTRLFQKCRTSGSVYITLKKYDGRTKPIPKKGTVEGFEPADNKCLLRATDGKKKISTVVSSKEVNKFQMAYSNLLRANMDGLKKRDKKNKTKKTKAAAAAAAAAPAAAATAPTTAATTAATAAQ	2	15	VLLESEQFLTELTR	AcD4	0	UniProt_aTIS	high-conf-TIS	[AcD4]	0	3	0	VLLESEQFLTELTR (2-15) [AcD4] [2]		ENST00000559081_15_40039116_aTIS_111db1 (2-15)	P37108,ENST00000559081_15_40039116_aTIS_111db1	Trypsin	CustomDatabase, Uniprot	F000795_1p_uPAC8_CMB-534_KRGEV_COFRADIC_fr_C5_b_55603_48761.48768_2_2.mgf	AcD4-VLLESEQFLTELTR-COOH	94	51	1722.93	1722.93	862.473	2	SRP14_HUMAN Signal recognition particle 14 kDa protein [ENST00000267884_15_40039116_aTIS_111db1#ENST00000267884_15_40039116_aTIS_db2#ENST00000267884_15_40039116_aTIS_db3]		M	V	L	R	L
P37198	MSGFNFGGTGAPTGGFTFGTAKTATTTPATGFSFSTSGTGGFNFGAPFQPATSTPSTGLFSLATQTPATQTTGFTFGTATLASGGTGFSLGIGASKLNLSNTAATPAMANPSGFGLGSSNLTNAISSTVTSSQGTAPTGFVFGPSTTSVAPATTSGGFSFTGGSTAQPSGFNIGSAGNSAQPTAPATLPFTPATPAATTAGATQPAAPTPTATITSTGPSLFASIATAPTSSATTGLSLCTPVTTAGAPTAGTQGFSLKAPGAASGTSTTTSTAATATATTTSSSSTTGFALNLKPLAPAGIPSNTAAAVTAPPGPGAAAGAAASSAMTYAQLESLINKWSLELEDQERHFLQQATQVNAWDRTLIENGEKITSLHREVEKVKLDQKRLDQELDFILSQQKELEDLLSPLEELVKEQSGTIYLQHADEEREKTYKLAENIDAQLKRMAQDLKDIIEHLNTSGAPADTSDPLQQICKILNAHMDSLQWIDQNSALLQRKVEEVTKVCEGRRKEQERSFRITFD	2	19	SGFNFGGTGAPTGGFTFG	Ace	100	UniProt_aTIS	high-conf-TIS	[Ace]	100	1	1	SGFNFGGTGAPTGGFTFG (2-19) [Ace] [1]			P37198	GluC	Uniprot	F000710_2p_uPAC7_CMB-542_KRGEV_COFRADIC_fr_C4_b_43992_42266_1_2.mgf	Ace-SGFNFGGTGAPTGGFTFG-COOH	49	46	1719.75	1719.76	860.885	2	NUP62_HUMAN Nuclear pore glycoprotein p62		M	S	G	G	T
P37802	MANRGPAYGLSREVQQKIEKQYDADLEQILIQWITTQCRKDVGRPQPGRENFQNWLKDGTVLCELINALYPEGQAPVKKIQASTMAFKQMEQISQFLQAAERYGINTTDIFQTVDLWEGKNMACVQRTLMNLGGLAVARDDGLFSGDPNWFPKKSKENPRNFSDNQLQEGKNVIGLQMGTNRGASQAGMTGYGMPRQIL	2	13	ANRGPAYGLSRE	Ace	100	UniProt_aTIS	high-conf-TIS	[Ace]	100	4	4	ANRGPAYGLSRE (2-13) [Ace] [4]		P37802-2 (23-34)	P37802	GluC	CustomDatabase, Uniprot, Uniprot	F000692_2p_uPAC7_CMB-542_KRGEV_COFRADIC_fr_B8_b_17673_20267_1_2.mgf	Ace-ANRGPAYGLSRE-COOH	65	54	1331.66	1331.66	666.836	2	TAGL2_HUMAN Transgelin-2 [ENST00000320307_1_159920509_aTIS_111db1#ENST00000320307_1_159920509_aTIS_db2#ENST00000320307_1_159920509_aTIS_db3], TAGL2_HUMAN Transgelin-2		M	A	N	E	V
P37837	MSSSPVKRQRMESALDQLKQFTTVVADTGDFHAIDEYKPQDATTNPSLILAAAQMPAYQELVEEAIAYGRKLGGSQEDQIKNAIDKLFVLFGAEILKKIPGRVSTEVDARLSFDKDAMVARARRLIELYKEAGISKDRILIKLSSTWEGIQAGKELEEQHGIHCNMTLLFSFAQAVACAEAGVTLISPFVGRILDWHVANTDKKSYEPLEDPGVKSVTKIYNYYKKFSYKTIVMGASFRNTGEIKALAGCDFLTISPKLLGELLQDNAKLVPVLSAKAAQASDLEKIHLDEKSFRWLHNEDQMAVEKLSDGIRKFAADAVKLERMLTERMFNAENGK	11	47	MESALDQLKQFTTVVADTGDFHAIDEYKPQDATTNPS	Ace	100	UniProt_pos>2_Ace_Met	high-conf-TIS	[Ace]	100	9	9	MESALDQLKQFTTVVADTGDFHAIDEYKPQDATTNPS (11-47) [Ace] [2]		ENST00000528097_11_747482_aTIS_111db1 (11-47),ENST00000530440_11_747482_aTIS_111db1 (11-47),ENST00000319006_11_747512_CDS_100db1 (1-37),ENST00000528097_11_747512_CDS_100db1 (1-37),ENST00000530440_11_747512_CDS_100db1 (1-37),ENST00000532685_11_747512_ntr_100db1 (1-37)	ENST00000319006_11_747512_CDS_100db1,ENST00000528097_11_747512_CDS_100db1,ENST00000530440_11_747512_CDS_100db1,ENST00000532685_11_747512_ntr_100db1,	Trypsin	CustomDatabase, Uniprot, Uniprot	F000745_1p_uPAC8_CMB-534_KRGEV_COFRADIC_fr_A7_b_41574_38315_1_3.mgf	Ace-M<Mox*>ESALDQLK<AcD4*>QFTTVVADTGDFHAIDEYK<AcD4*>PQDATTNPS-COOH	55	48	4232.98	4232.98	1412	3	TALDO_HUMAN Transaldolase [ENST00000319006_11_747482_aTIS_111db1#ENST00000319006_11_747482_aTIS_db2#ENST00000319006_11_747482_aTIS_db3], TALDO_HUMAN Transaldolase	Q	R	M	E	S	L
P37840	MDVFMKGLSKAKEGVVAAAEKTKQGVAEAAGKTKEGVLYVGSKTKEGVVHGVATVAEKTKEQVTNVGGAVVTGVTAVAQKTVEGAGSIAAATGFVKKDQLGKNEEGAPQEGILEDMPVDPDNEAYEMPSEEGYQDYEPEA	1	13	MDVFMKGLSKAKE	Ace	100	UniProt_aTIS	high-conf-TIS	[Ace]	100	5	5	MDVFMKGLSKAKE (1-13) [Ace] [5]		P37840-2 (1-13),P37840-3 (1-13),ENST00000502987_4_89835667_aTIS_111db1 (1-13),ENST00000611107_4_89835667_aTIS_111db1 (1-13)	P37840,P37840-2,P37840-3,ENST00000502987_4_89835667_aTIS_111db1,ENST00000611107_4_89835667_aTIS_111db1, P37840	GluC	CustomDatabase, Uniprot, Uniprot	F000720_2p_uPAC7_CMB-542_KRGEV_COFRADIC_fr_C8_b_33588_34727_1_2.mgf	Ace-M<Mox*>DVFM<Mox*>K<AcD4*>GLSK<AcD4*>AK<AcD4*>E-COOH	78	54	1694.86	1694.86	848.436	2	SYUA_HUMAN Alpha-synuclein [ENST00000394991_4_89835667_aTIS_111db1#ENST00000394986_4_89835667_aTIS_db2#ENST00000394986_4_89835667_aTIS_db3], SYUA_HUMAN Alpha-synuclein			M	D	E	G
P38159	MVEADRPGKLFIGGLNTETNEKALEAVFGKYGRIVEVLLMKDRETNKSRGFAFVTFESPADAKDAARDMNGKSLDGKAIKVEQATKPSFESGRRGPPPPPRSRGPPRGLRGGRGGSGGTRGPPSRGGHMDDGGYSMNFNMSSSRGPLPVKRGPPPRSGGPPPKRSAPSGPVRSSSGMGGRAPVSRGRDSYGGPPRREPLPSRRDVYLSPRDDGYSTKDSYSSRDYPSSRDTRDYAPPPRDYTYRDYGHSSSRDDYPSRGYSDRDGYGRDRDYSDHPSGGSYRDSYESYGNSRSAPPTRGPPPSYGGSSRYDDYSSSRDGYGGSRDSYSSSRSDLYSSGRDRVGRQERGLPPSMERGYPPPRDSYSSSSRGAPRGGGRGGSRSDRGGGRSRY	2	33	VEADRPGKLFIGGLNTETNEKALEAVFGKYGR	Ace	100	UniProt_aTIS	high-conf-TIS	[Ace]	100	1	1	VEADRPGKLFIGGLNTETNEKALEAVFGKYGR (2-33) [Ace] [1]		P38159-2 (2-33),P38159-3 (2-33),ENST00000562646_X_136879427_aTIS_111db1 (2-33),ENST00000563370_X_136879427_aTIS_111db1 (2-33),ENST00000568578_X_136879427_aTIS_011db2 (2-33)	P38159,P38159-2,P38159-3,ENST00000562646_X_136879427_aTIS_111db1,ENST00000563370_X_136879427_aTIS_111db1,ENST00000568578_X_136879427_aTIS_011db2	Trypsin	CustomDatabase, Uniprot	F000803_1p_uPAC8_CMB-534_KRGEV_COFRADIC_fr_C8_b_46106_42112_1_4.mgf	Ace-VEADRPGK<AcD4*>LFIGGLNTETNEK<AcD4*>ALEAVFGK<AcD4*>YGR-COOH	74	51	3658.93	3658.93	915.741	4	RBMX_HUMAN RNA-binding motif protein X chromosome [ENST00000320676_X_136879427_aTIS_111db1#ENST00000320676_X_136879427_aTIS_db2#ENST00000320676_X_136879427_aTIS_db3]		M	V	E	R	I
P38606	MDFSKLPKILDEDKESTFGYVHGVSGPVVTACDMAGAAMYELVRVGHSELVGEIIRLEGDMATIQVYEETSGVSVGDPVLRTGKPLSVELGPGIMGAIFDGIQRPLSDISSQTQSIYIPRGVNVSALSRDIKWDFTPCKNLRVGSHITGGDIYGIVSENSLIKHKIMLPPRNRGTVTYIAPPGNYDTSDVVLELEFEGVKEKFTMVQVWPVRQVRPVTEKLPANHPLLTGQRVLDALFPCVQGGTTAIPGAFGCGKTVISQSLSKYSNSDVIIYVGCGERGNEMSEVLRDFPELTMEVDGKVESIMKRTALVANTSNMPVAAREASIYTGITLSEYFRDMGYHVSMMADSTSRWAEALREISGRLAEMPADSGYPAYLGARLASFYERAGRVKCLGNPEREGSVSIVGAVSPPGGDFSDPVTSATLGIVQVFWGLDKKLAQRKHFPSVNWLISYSKYMRALDEYYDKHFTEFVPLRTKAKEILQEEEDLAEIVQLVGKASLAETDKITLEVAKLIKDDFLQQNGYTPYDRFCPFYKTVGMLSNMIAFYDMARRAVETTAQSDNKITWSIIREHMGDILYKLSSMKFKDPLKDGEAKIKSDYAQLLEDMQNAFRSLED	1	44	MDFSKLPKILDEDKESTFGYVHGVSGPVVTACDMAGAAMYELVR	Ace	100	UniProt_aTIS	high-conf-TIS	[Ace]	100	5	5	MDFSKLPKILDEDKESTFGYVHGVSGPVVTACDMAGAAMYELVR (1-44) [Ace] [2]	MDFSKLPKILDEDKE (1-15) [Ace] [2]		P38606	Trypsin;GluC	CustomDatabase, Uniprot, Uniprot;CustomDatabase, Uniprot	F000789_1p_uPAC8_CMB-534_KRGEV_COFRADIC_fr_C2_b_48955_43773_1_4.mgf	Ace-M<Mox*>DFSK<AcD4*>LPK<AcD4*>ILDEDK<AcD4*>ESTFGYVHGVSGPVVTAC<Cmm*>DM<Mox*>AGAAM<Mox*>YELVR-COOH	55	48	5061.41	5062.41	1266.61	4	VATA_HUMAN V-type proton ATPase catalytic subunit A [ENST00000273398_3_113778754_aTIS_111db1#ENST00000273398_3_113778754_aTIS_db2#ENST00000273398_3_113778754_aTIS_db3], VATA_HUMAN V-type proton ATPase catalytic subunit A			M	D	R	V
P38606	MDFSKLPKILDEDKESTFGYVHGVSGPVVTACDMAGAAMYELVRVGHSELVGEIIRLEGDMATIQVYEETSGVSVGDPVLRTGKPLSVELGPGIMGAIFDGIQRPLSDISSQTQSIYIPRGVNVSALSRDIKWDFTPCKNLRVGSHITGGDIYGIVSENSLIKHKIMLPPRNRGTVTYIAPPGNYDTSDVVLELEFEGVKEKFTMVQVWPVRQVRPVTEKLPANHPLLTGQRVLDALFPCVQGGTTAIPGAFGCGKTVISQSLSKYSNSDVIIYVGCGERGNEMSEVLRDFPELTMEVDGKVESIMKRTALVANTSNMPVAAREASIYTGITLSEYFRDMGYHVSMMADSTSRWAEALREISGRLAEMPADSGYPAYLGARLASFYERAGRVKCLGNPEREGSVSIVGAVSPPGGDFSDPVTSATLGIVQVFWGLDKKLAQRKHFPSVNWLISYSKYMRALDEYYDKHFTEFVPLRTKAKEILQEEEDLAEIVQLVGKASLAETDKITLEVAKLIKDDFLQQNGYTPYDRFCPFYKTVGMLSNMIAFYDMARRAVETTAQSDNKITWSIIREHMGDILYKLSSMKFKDPLKDGEAKIKSDYAQLLEDMQNAFRSLED	35	44	AGAAMYELVR	Ace	100	UniProt_pos>2_Ace_Met	high-conf-TIS	[Ace]	100	1	1	AGAAMYELVR (35-44) [Ace] [1]		P38606-2 (2-11)	P38606-2	Trypsin	CustomDatabase, Uniprot	F000733_1p_uPAC8_CMB-534_KRGEV_COFRADIC_fr_A2_b_14876_20043_1_2.mgf	Ace-AGAAM<Mox*>YELVR-COOH	63	50	1137.55	1137.55	569.782	2	VATA_HUMAN V-type proton ATPase catalytic subunit A [ENST00000273398_3_113778754_aTIS_111db1#ENST00000273398_3_113778754_aTIS_db2#ENST00000273398_3_113778754_aTIS_db3]	D	M	A	G	R	V
P38646	MISASRAAAARLVGAAASRGPTAARHQDSWNGLSHEAFRLVSRRDYASEAIKGAVVGIDLGTTNSCVAVMEGKQAKVLENAEGARTTPSVVAFTADGERLVGMPAKRQAVTNPNNTFYATKRLIGRRYDDPEVQKDIKNVPFKIVRASNGDAWVEAHGKLYSPSQIGAFVLMKMKETAENYLGHTAKNAVITVPAYFNDSQRQATKDAGQISGLNVLRVINEPTAAALAYGLDKSEDKVIAVYDLGGGTFDISILEIQKGVFEVKSTNGDTFLGGEDFDQALLRHIVKEFKRETGVDLTKDNMALQRVREAAEKAKCELSSSVQTDINLPYLTMDSSGPKHLNMKLTRAQFEGIVTDLIRRTIAPCQKAMQDAEVSKSDIGEVILVGGMTRMPKVQQTVQDLFGRAPSKAVNPDEAVAIGAAIQGGVLAGDVTDVLLLDVTPLSLGIETLGGVFTKLINRNTTIPTKKSQVFSTAADGQTQVEIKVCQGEREMAGDNKLLGQFTLIGIPPAPRGVPQIEVTFDIDANGIVHVSAKDKGTGREQQIVIQSSGGLSKDDIENMVKNAEKYAEEDRRKKERVEAVNMAEGIIHDTETKMEEFKDQLPADECNKLKEEISKMRELLARKDSETGENIRQAASSLQQASLKLFEMAYKKMASEREGSGSSGTGEQKEDQKEEKQ	70	85	MEGKQAKVLENAEGAR	Ace	100	UniProt_pos>2_Ace_Met	high-conf-TIS	[Ace]	100	1	1	MEGKQAKVLENAEGAR (70-85) [Ace] [1]		ENST00000649578_5_138575318_aTIS_111db1 (70-85),ENST00000506477_5_138573837_ntr_010db2 (19-34),ENST00000507097_5_138573837_ntr_010db2 (19-34)		Trypsin	CustomDatabase, Uniprot	F000775_1p_uPAC8_CMB-534_KRGEV_COFRADIC_fr_B8_b_15148_20088_1_2.mgf	Ace-M<Mox*>EGK<AcD4*>QAK<AcD4*>VLENAEGAR-COOH	72	51	1879.95	1879.95	940.982	2	GRP75_HUMAN Stress-70 protein mitochondrial [ENST00000297185_5_138575318_aTIS_111db1#ENST00000297185_5_138575318_aTIS_db2#ENST00000297185_5_138575318_aTIS_db3]	A	V	M	E	R	T
P38919	MATTATMATSGSARKRLLKEEDMTKVEFETSEEVDVTPTFDTMGLREDLLRGIYAYGFEKPSAIQQRAIKQIIKGRDVIAQSQSGTGKTATFSISVLQCLDIQVRETQALILAPTRELAVQIQKGLLALGDYMNVQCHACIGGTNVGEDIRKLDYGQHVVAGTPGRVFDMIRRRSLRTRAIKMLVLDEADEMLNKGFKEQIYDVYRYLPPATQVVLISATLPHEILEMTNKFMTDPIRILVKRDELTLEGIKQFFVAVEREEWKFDTLCDLYDTLTITQAVIFCNTKRKVDWLTEKMREANFTVSSMHGDMPQKERESIMKEFRSGASRVLISTDVWARGLDVPQVSLIINYDLPNNRELYIHRIGRSGRYGRKGVAINFVKNDDIRILRDIEQYYSTQIDEMPMNVADLI	2	15	ATTATMATSGSARK	Ace	100	UniProt_aTIS	high-conf-TIS	[Ace]	100	2	2	ATTATMATSGSARK (2-15) [Ace] [1]			P38919	GluC	Uniprot	F000710_2p_uPAC7_CMB-542_KRGEV_COFRADIC_fr_C4_b_7646_12579_1_2.mgf	Ace-ATTATM<Mox*>ATSGSARK<AcD4*>-COOH	53	49	1456.71	1456.71	729.362	2	IF4A3_HUMAN Eukaryotic initiation factor 4A-III		M	A	T	K	R
P39019	MPGVTVKDVNQQEFVRALAAFLKKSGKLKVPEWVDTVKLAKHKELAPYDENWFYTRAASTARHLYLRGGAGVGSMTKIYGGRQRNGVMPSHFSRGSKSVARRVLQALEGLKMVEKDQDGGRKLTPQGQRDLDRIAGQVAAANKKH	2	16	PGVTVKDVNQQEFVR	AcD4	0	UniProt_aTIS	high-conf-TIS	[AcD4]	0	7	0	PGVTVKDVNQQEFVR (2-16) [AcD4] [3]	PGVTVKDVNQQEF (2-14) [AcD4] [1];PGVTVKDVNQQE (2-13) [AcD4] [3]		P39019	Trypsin;Chymotrypsin;GluC	CustomDatabase, Uniprot;CustomDatabase, Uniprot, Uniprot	F000749_1p_uPAC8_CMB-534_KRGEV_COFRADIC_fr_A9_b_21098_25356_1_2.mgf	AcD4-PGVTVK<AcD4*>DVNQQEFVR-COOH	97	51	1806.97	1806.97	904.49	2	RS19_HUMAN 40S ribosomal protein S19 [ENST00000598742_19_41860775_aTIS_111db1#ENST00000598742_19_41860775_aTIS_db2#ENST00000593863_19_41860775_aTIS_db3]		M	P	G	R	A
P39748	MGIQGLAKLIADVAPSAIRENDIKSYFGRKVAIDASMSIYQFLIAVRQGGDVLQNEEGETTSHLMGMFYRTIRMMENGIKPVYVFDGKPPQLKSGELAKRSERRAEAEKQLQQAQAAGAEQEVEKFTKRLVKVTKQHNDECKHLLSLMGIPYLDAPSEAEASCAALVKAGKVYAAATEDMDCLTFGSPVLMRHLTASEAKKLPIQEFHLSRILQELGLNQEQFVDLCILLGSDYCESIRGIGPKRAVDLIQKHKSIEEIVRRLDPNKYPVPENWLHKEAHQLFLEPEVLDPESVELKWSEPNEEELIKFMCGEKQFSEERIRSGVKRLSKSRQGSTQGRLDDFFKVTGSLSSAKRKEPEPKGSTKKKAKTGAAGKFKRGK	1	19	MGIQGLAKLIADVAPSAIR	AcD4	0	UniProt_aTIS	high-conf-TIS	[AcD4]	0	1	0	MGIQGLAKLIADVAPSAIR (1-19) [AcD4] [1]			P39748	Trypsin	CustomDatabase, Uniprot	F000777_1p_uPAC8_CMB-534_KRGEV_COFRADIC_fr_B9_b_51036_46210_1_2.mgf	AcD4-M<Mox*>GIQGLAK<AcD4*>LIADVAPSAIR-COOH	80	48	2031.16	2031.16	1016.59	2	FEN1_HUMAN Flap endonuclease 1 [ENST00000305885_11_61795362_aTIS_111db1#ENST00000305885_11_61795362_aTIS_db2#ENST00000305885_11_61795362_aTIS_db3]			M	G	R	E
P39748	MGIQGLAKLIADVAPSAIRENDIKSYFGRKVAIDASMSIYQFLIAVRQGGDVLQNEEGETTSHLMGMFYRTIRMMENGIKPVYVFDGKPPQLKSGELAKRSERRAEAEKQLQQAQAAGAEQEVEKFTKRLVKVTKQHNDECKHLLSLMGIPYLDAPSEAEASCAALVKAGKVYAAATEDMDCLTFGSPVLMRHLTASEAKKLPIQEFHLSRILQELGLNQEQFVDLCILLGSDYCESIRGIGPKRAVDLIQKHKSIEEIVRRLDPNKYPVPENWLHKEAHQLFLEPEVLDPESVELKWSEPNEEELIKFMCGEKQFSEERIRSGVKRLSKSRQGSTQGRLDDFFKVTGSLSSAKRKEPEPKGSTKKKAKTGAAGKFKRGK	2	20	GIQGLAKLIADVAPSAIRE	AcD4	0	UniProt_aTIS	high-conf-TIS	[AcD4]	0	14	0	GIQGLAKLIADVAPSAIRE (2-20) [AcD4] [4]	GIQGLAKLIADVAPSAIRE (2-20) [AcD4] [2];GIQGLAKLIADVAPSAIR (2-19) [AcD4] [4]		P39748	GluC;Chymotrypsin;Trypsin	CustomDatabase, Uniprot;CustomDatabase, Uniprot, Uniprot	F000740_2p_uPAC7_CMB-542_KRGEV_COFRADIC_fr_A5_b_57716_51772_1_2.mgf	AcD4-GIQGLAK<AcD4*>LIADVAPSAIRE-COOH	111	49	2013.17	2013.16	1007.59	2	FEN1_HUMAN Flap endonuclease 1 [ENST00000305885_11_61795362_aTIS_111db1#ENST00000305885_11_61795362_aTIS_db2#ENST00000305885_11_61795362_aTIS_db3]		M	G	I	E	N
P40123	MANMQGLVERLERAVSRLESLSAESHRPPGNCGEVNGVIAGVAPSVEAFDKLMDSMVAEFLKNSRILAGDVETHAEMVHSAFQAQRAFLLMASQYQQPHENDVAALLKPISEKIQEIQTFRERNRGSNMFNHLSAVSESIPALGWIAVSPKPGPYVKEMNDAATFYTNRVLKDYKHSDLRHVDWVKSYLNIWSELQAYIKEHHTTGLTWSKTGPVASTVSAFSVLSSGPGLPPPPPPLPPPGPPPLFENEGKKEESSPSRSALFAQLNQGEAITKGLRHVTDDQKTYKNPSLRAQGGQTQSPTKSHTPSPTSPKSYPSQKHAPVLELEGKKWRVEYQEDRNDLVISETELKQVAYIFKCEKSTIQIKGKVNSIIIDNCKKLGLVFDNVVGIVEVINSQDIQIQVMGRVPTISINKTEGCHIYLSEDALDCEIVSAKSSEMNILIPQDGDYREFPIPEQFKTAWDGSKLITEPAEIMA	2	12	ANMQGLVERLE	Ace	100	UniProt_aTIS	high-conf-TIS	[Ace]	100	1	1	ANMQGLVERLE (2-12) [Ace] [1]		P40123-2 (2-12),P40123-3 (2-12),ENST00000378990_6_17421556_aTIS_111db1 (2-12),ENST00000476263_6_17421556_aTIS_111db1 (2-12),ENST00000489374_6_17421556_aTIS_111db1 (2-12),ENST00000611958_6_17421556_aTIS_111db1 (2-12),ENST00000616440_6_17421556_aTIS_111db1 (2-12)	P40123,P40123-2,P40123-3,ENST00000378990_6_17421556_aTIS_111db1,ENST00000476263_6_17421556_aTIS_111db1,ENST00000489374_6_17421556_aTIS_111db1,ENST00000611958_6_17421556_aTIS_111db1,ENST00000616440_6_17421556_aTIS_111db1	GluC	CustomDatabase, Uniprot	F000692_2p_uPAC7_CMB-542_KRGEV_COFRADIC_fr_B8_b_31136_31345_1_2.mgf	Ace-ANM<Mox*>QGLVERLE-COOH	78	54	1316.64	1316.64	659.327	2	CAP2_HUMAN Adenylyl cyclase-associated protein 2 [ENST00000229922_6_17421556_aTIS_111db1#ENST00000229922_6_17421556_aTIS_db2#ENST00000229922_6_17421556_aTIS_db3]		M	A	N	E	R
P40222	MKNQDKKNGAAKQSNPKSSPGQPEAGPEGAQERPSQAAPAVEAEGPGSSQAPRKPEGAQARTAQSGALRDVSEELSRQLEDILSTYCVDNNQGGPGEDGAQGEPAEPEDAEKSRTYVARNGEPEPTPVVNGEKEPSKGDPNTEEIRQSDEVGDRDHRRPQEKKKAKGLGKEITLLMQTLNTLSTPEEKLAALCKKYAELLEEHRNSQKQMKLLQKKQSQLVQEKDHLRGEHSKAVLARSKLESLCRELQRHNRSLKEEGVQRAREEEEKRKEVTSHFQVTLNDIQLQMEQHNERNSKLRQENMELAERLKKLIEQYELREEHIDKVFKHKDLQQQLVDAKLQQAQEMLKEAEERHQREKDFLLKEAVESQRMCELMKQQETHLKQQLALYTEKFEEFQNTLSKSSEVFTTFKQEMEKMTKKIKKLEKETTMYRSRWESSNKALLEMAEEKTVRDKELEGLQVKIQRLEKLCRALQTERNDLNKRVQDLSAGGQGSLTDSGPERRPEGPGAQAPSSPRVTEAPCYPGAPSTEASGQTGPQEPTSARA	1	33	MKNQDKKNGAAKQSNPKSSPGQPEAGPEGAQER	AcD4	0	UniProt_aTIS	high-conf-TIS	[AcD4]	0	2	0	MKNQDKKNGAAKQSNPKSSPGQPEAGPEGAQER (1-33) [AcD4] [2]			P40222	Trypsin	CustomDatabase, Uniprot	F000803_1p_uPAC8_CMB-534_KRGEV_COFRADIC_fr_C8_b_7289_13836_1_3.mgf	AcD4-M<Mox*>K<AcD4*>NQDK<AcD4*>K<AcD4*>NGAAK<AcD4*>QSNPK<AcD4*>SSPGQPEAGPEGAQER-COOH	85	51	3755.88	3755.88	1252.97	3	TXLNA_HUMAN Alpha-taxilin [ENST00000373609_1_32180346_aTIS_111db1#ENST00000373609_1_32180346_aTIS_db2#ENST00000373609_1_32180346_aTIS_db3]			M	K	R	P
P40227	MAAVKTLNPKAEVARAQAALAVNISAARGLQDVLRTNLGPKGTMKMLVSGAGDIKLTKDGNVLLHEMQIQHPTASLIAKVATAQDDITGDGTTSNVLIIGELLKQADLYISEGLHPRIITEGFEAAKEKALQFLEEVKVSREMDRETLIDVARTSLRTKVHAELADVLTEAVVDSILAIKKQDEPIDLFMIEIMEMKHKSETDTSLIRGLVLDHGARHPDMKKRVEDAYILTCNVSLEYEKTEVNSGFFYKSAEEREKLVKAERKFIEDRVKKIIELKRKVCGDSDKGFVVINQKGIDPFSLDALSKEGIVALRRAKRRNMERLTLACGGVALNSFDDLSPDCLGHAGLVYEYTLGEEKFTFIEKCNNPRSVTLLIKGPNKHTLTQIKDAVRDGLRAVKNAIDDGCVVPGAGAVEVAMAEALIKHKPSVKGRAQLGVQAFADALLIIPKVLAQNSGFDLQETLVKIQAEHSESGQLVGVDLNTGEPMVAAEVGVWDNYCVKKQLLHSCTVIATNILLVDEIMRAGMSSLKG	1	15	MAAVKTLNPKAEVAR	Ace	100	UniProt_aTIS	high-conf-TIS	[Ace]	100	2	2	MAAVKTLNPKAEVAR (1-15) [Ace] [1]	MAAVKTLNPKAE (1-12) [Ace] [1]		P40227	Trypsin;GluC	Uniprot;CustomDatabase, Uniprot	F000751_1p_uPAC8_CMB-534_KRGEV_COFRADIC_fr_A10_b_13651_20724.20752_2_2.mgf	Ace-M<Mox*>AAVK<AcD4*>TLNPK<AcD4*>AEVAR-COOH	46	45	1747.97	1748.98	875.496	2	TCPZ_HUMAN T-complex protein 1 subunit zeta			M	A	R	A
P40227	MAAVKTLNPKAEVARAQAALAVNISAARGLQDVLRTNLGPKGTMKMLVSGAGDIKLTKDGNVLLHEMQIQHPTASLIAKVATAQDDITGDGTTSNVLIIGELLKQADLYISEGLHPRIITEGFEAAKEKALQFLEEVKVSREMDRETLIDVARTSLRTKVHAELADVLTEAVVDSILAIKKQDEPIDLFMIEIMEMKHKSETDTSLIRGLVLDHGARHPDMKKRVEDAYILTCNVSLEYEKTEVNSGFFYKSAEEREKLVKAERKFIEDRVKKIIELKRKVCGDSDKGFVVINQKGIDPFSLDALSKEGIVALRRAKRRNMERLTLACGGVALNSFDDLSPDCLGHAGLVYEYTLGEEKFTFIEKCNNPRSVTLLIKGPNKHTLTQIKDAVRDGLRAVKNAIDDGCVVPGAGAVEVAMAEALIKHKPSVKGRAQLGVQAFADALLIIPKVLAQNSGFDLQETLVKIQAEHSESGQLVGVDLNTGEPMVAAEVGVWDNYCVKKQLLHSCTVIATNILLVDEIMRAGMSSLKG	2	17	AAVKTLNPKAEVARAQ	Ace	100	UniProt_aTIS	high-conf-TIS	[Ace]	100	59	59	AAVKTLNPKAEVARAQ (2-17) [Ace] [2]	AAVKTLNPKAEVAR (2-15) [Ace] [34];AAVKTLNPKAE (2-12) [Ace] [21]	P40227-2 (2-17),ENST00000275603_7_56051819_5UTR_111db1 (12-27),ENST00000335503_7_56051819_5UTR_111db1 (12-27)	P40227,P40227-2	Chymotrypsin;Trypsin;GluC	CustomDatabase, Uniprot;CustomDatabase, Uniprot, Uniprot	F000717_1p_uPAC8_CMB-548_KRGEV_COFRADIC_fr_C7_b_28560_29418_1_2.mgf	Ace-AAVK<AcD4*>TLNPK<AcD4*>AEVARAQ-COOH	99	49	1800.03	1800.03	901.022	2	TCPZ_HUMAN T-complex protein 1 subunit zeta [ENST00000275603_7_56051849_aTIS_111db1#ENST00000275603_7_56051849_aTIS_db2#ENST00000275603_7_56051849_aTIS_db3]		M	A	A	Q	A
P40227	MAAVKTLNPKAEVARAQAALAVNISAARGLQDVLRTNLGPKGTMKMLVSGAGDIKLTKDGNVLLHEMQIQHPTASLIAKVATAQDDITGDGTTSNVLIIGELLKQADLYISEGLHPRIITEGFEAAKEKALQFLEEVKVSREMDRETLIDVARTSLRTKVHAELADVLTEAVVDSILAIKKQDEPIDLFMIEIMEMKHKSETDTSLIRGLVLDHGARHPDMKKRVEDAYILTCNVSLEYEKTEVNSGFFYKSAEEREKLVKAERKFIEDRVKKIIELKRKVCGDSDKGFVVINQKGIDPFSLDALSKEGIVALRRAKRRNMERLTLACGGVALNSFDDLSPDCLGHAGLVYEYTLGEEKFTFIEKCNNPRSVTLLIKGPNKHTLTQIKDAVRDGLRAVKNAIDDGCVVPGAGAVEVAMAEALIKHKPSVKGRAQLGVQAFADALLIIPKVLAQNSGFDLQETLVKIQAEHSESGQLVGVDLNTGEPMVAAEVGVWDNYCVKKQLLHSCTVIATNILLVDEIMRAGMSSLKG	3	15	AVKTLNPKAEVAR	Ace	100	UniProt_pos>2_Ace_NOTMet	low-conf-TIS	[Ace]	100	3	3	AVKTLNPKAEVAR (3-15) [Ace] [3]		P40227-2 (3-15),ENST00000275603_7_56051819_5UTR_111db1 (13-25),ENST00000335503_7_56051819_5UTR_111db1 (13-25)		Trypsin	CustomDatabase, Uniprot, Uniprot	F000749_1p_uPAC8_CMB-534_KRGEV_COFRADIC_fr_A9_b_19526_24141_1_2.mgf	Ace-AVK<AcD4*>TLNPK<AcD4*>AEVAR-COOH	58	47	1529.9	1529.9	765.956	2	TCPZ_HUMAN T-complex protein 1 subunit zeta [ENST00000275603_7_56051849_aTIS_111db1#ENST00000275603_7_56051849_aTIS_db2#ENST00000275603_7_56051849_aTIS_db3], TCPZ_HUMAN T-complex protein 1 subunit zeta	M	A	A	V	R	A
P40227	MAAVKTLNPKAEVARAQAALAVNISAARGLQDVLRTNLGPKGTMKMLVSGAGDIKLTKDGNVLLHEMQIQHPTASLIAKVATAQDDITGDGTTSNVLIIGELLKQADLYISEGLHPRIITEGFEAAKEKALQFLEEVKVSREMDRETLIDVARTSLRTKVHAELADVLTEAVVDSILAIKKQDEPIDLFMIEIMEMKHKSETDTSLIRGLVLDHGARHPDMKKRVEDAYILTCNVSLEYEKTEVNSGFFYKSAEEREKLVKAERKFIEDRVKKIIELKRKVCGDSDKGFVVINQKGIDPFSLDALSKEGIVALRRAKRRNMERLTLACGGVALNSFDDLSPDCLGHAGLVYEYTLGEEKFTFIEKCNNPRSVTLLIKGPNKHTLTQIKDAVRDGLRAVKNAIDDGCVVPGAGAVEVAMAEALIKHKPSVKGRAQLGVQAFADALLIIPKVLAQNSGFDLQETLVKIQAEHSESGQLVGVDLNTGEPMVAAEVGVWDNYCVKKQLLHSCTVIATNILLVDEIMRAGMSSLKG	281	314	VCGDSDKGFVVINQKGIDPFSLDALSKEGIVALR	Ace	100	UniProt_pos>2_Ace_NOTMet	low-conf-TIS	[Ace]	100	1	1	VCGDSDKGFVVINQKGIDPFSLDALSKEGIVALR (281-314) [Ace] [1]		P40227-2 (236-269),ENST00000335503_7_56051819_5UTR_111db1 (246-279),ENST00000275603_7_56051819_5UTR_111db1 (291-324),ENST00000482776_7_56058012_ntr_100db1 (70-103)		Trypsin	CustomDatabase, Uniprot	F000793_1p_uPAC8_CMB-534_KRGEV_COFRADIC_fr_C4_b_52833_46346_1_3.mgf	Ace-VC<Cmm*>GDSDK<AcD4*>GFVVINQK<AcD4*>GIDPFSLDALSK<AcD4*>EGIVALR-COOH	73	51	3827.01	3827.98	1277	3	TCPZ_HUMAN T-complex protein 1 subunit zeta [ENST00000275603_7_56051849_aTIS_111db1#ENST00000275603_7_56051849_aTIS_db2#ENST00000275603_7_56051849_aTIS_db3]	R	K	V	C	R	R
P40429	MAEVQVLVLDGRGHLLGRLAAIVAKQVLLGRKVVVVRCEGINISGNFYRNKLKYLAFLRKRMNTNPSRGPYHFRAPSRIFWRTVRGMLPHKTKRGQAALDRLKVFDGIPPPYDKKKRMVVPAALKVVRLKPTRKFAYLGRLAHEVGWKYQAVTATLEEKRKEKAKIHYRKKKQLMRLRKQAEKNVEKKIDKYTEVLKTHGLLV	2	12	AEVQVLVLDGR	Ace	100	UniProt_aTIS	high-conf-TIS	[Ace]	100	2	2	AEVQVLVLDGR (2-12) [Ace] [2]		ENST00000484279_19_49487630_aTIS_111db1 (2-12),ENST00000624069_19_49487630_aTIS_111db1 (2-12),ENST00000391857_19_49487621_5UTR_101db1 (5-15),ENST00000621674_19_49487621_5UTR_101db1 (5-15),ENST00000624069_19_49487621_5UTR_101db1 (5-15),ENST00000425147_21_25361821_ntr_111db1 (2-12),ENST00000439189_10_96750288_ntr_111db1 (2-12),ENST00000484130_13_54441315_ntr_111db1 (2-12),ENST00000472481_19_49487621_ntr_101db1 (5-15),ENST00000479992_19_49487621_ntr_101db1 (5-15),ENST00000486930_19_49487621_ntr_101db1 (5-15)	P40429,ENST00000484279_19_49487630_aTIS_111db1,ENST00000624069_19_49487630_aTIS_111db1,,ENST00000425147_21_25361821_ntr_111db1,ENST00000439189_10_96750288_ntr_111db1,ENST00000484130_13_54441315_ntr_111db1	Trypsin	CustomDatabase, Uniprot	F000801_1p_uPAC8_CMB-534_KRGEV_COFRADIC_fr_C7_b_35790_34330_1_2.mgf	Ace-AEVQVLVLDGR-COOH	82	50	1239.68	1239.68	620.849	2	RL13A_HUMAN 60S ribosomal protein L13a [ENST00000391857_19_49487630_aTIS_111db1#ENST00000391857_19_49487630_aTIS_db2#ENST00000391857_19_49487630_aTIS_db3]		M	A	E	R	G
P40818	MPAVASVPKELYLSSSLKDLNKKTEVKPEKISTKSYVHSALKIFKTAEECRLDRDEERAYVLYMKYVTVYNLIKKRPDFKQQQDYFHSILGPGNIKKAVEEAERLSESLKLRYEEAEVRKKLEEKDRQEEAQRLQQKRQETGREDGGTLAKGSLENVLDSKDKTQKSNGEKNEKCETKEKGAITAKELYTMMTDKNISLIIMDARRMQDYQDSCILHSLSVPEEAISPGVTASWIEAHLPDDSKDTWKKRGNVEYVVLLDWFSSAKDLQIGTTLRSLKDALFKWESKTVLRNEPLVLEGGYENWLLCYPQYTTNAKVTPPPRRQNEEVSISLDFTYPSLEESIPSKPAAQTPPASIEVDENIELISGQNERMGPLNISTPVEPVAASKSDVSPIIQPVPSIKNVPQIDRTKKPAVKLPEEHRIKSESTNHEQQSPQSGKVIPDRSTKPVVFSPTLMLTDEEKARIHAETALLMEKNKQEKELRERQQEEQKEKLRKEEQEQKAKKKQEAEENEITEKQQKAKEEMEKKESEQAKKEDKETSAKRGKEITGVKRQSKSEHETSDAKKSVEDRGKRCPTPEIQKKSTGDVPHTSVTGDSGSGKPFKIKGQPESGILRTGTFREDTDDTERNKAQREPLTRARSEEMGRIVPGLPSGWAKFLDPITGTFRYYHSPTNTVHMYPPEMAPSSAPPSTPPTHKAKPQIPAERDREPSKLKRSYSSPDITQAIQEEEKRKPTVTPTVNRENKPTCYPKAEISRLSASQIRNLNPVFGGSGPALTGLRNLGNTCYMNSILQCLCNAPHLADYFNRNCYQDDINRSNLLGHKGEVAEEFGIIMKALWTGQYRYISPKDFKITIGKINDQFAGYSQQDSQELLLFLMDGLHEDLNKADNRKRYKEENNDHLDDFKAAEHAWQKHKQLNESIIVALFQGQFKSTVQCLTCHKKSRTFEAFMYLSLPLASTSKCTLQDCLRLFSKEEKLTDNNRFYCSHCRARRDSLKKIEIWKLPPVLLVHLKRFSYDGRWKQKLQTSVDFPLENLDLSQYVIGPKNNLKKYNLFSVSNHYGGLDGGHYTAYCKNAARQRWFKFDDHEVSDISVSSVKSSAAYILFYTSLGPRVTDVAT	2	12	PAVASVPKELY	AcD4	0	UniProt_aTIS	high-conf-TIS	[AcD4]	0	4	0	PAVASVPKELY (2-12) [AcD4] [2]	PAVASVPKE (2-10) [AcD4] [2]	P40818-2 (2-12),ENST00000559242_15_50439074_aTIS_111db1 (2-12),ENST00000560730_15_50439074_aTIS_100db1 (2-12),ENST00000561330_15_50439074_aTIS_111db1 (2-12)	P40818,P40818-2,ENST00000559242_15_50439074_aTIS_111db1,ENST00000560730_15_50439074_aTIS_100db1,ENST00000561330_15_50439074_aTIS_111db1, P40818	Chymotrypsin;GluC	CustomDatabase, Uniprot, Uniprot;CustomDatabase, Uniprot	F000711_1p_uPAC8_CMB-548_KRGEV_COFRADIC_fr_C5_b_28825_31319_1_2.mgf	AcD4-PAVASVPK<AcD4*>ELY-COOH	81	53	1264.71	1264.71	633.362	2	UBP8_HUMAN Ubiquitin carboxyl-terminal hydrolase 8 [ENST00000307179_15_50439074_aTIS_111db1#ENST00000396444_15_50439074_aTIS_db2#ENST00000396444_15_50439074_aTIS_db3], UBP8_HUMAN Ubiquitin carboxyl-terminal hydrolase 8		M	P	A	Y	L
P40855	MAAAEEGCSVGAEADRELEELLESALDDFDKAKPSPAPPSTTTAPDASGPQKRSPGDTAKDALFASQEKFFQELFDSELASQATAEFEKAMKELAEEEPHLVEQFQKLSEAAGRVGSDMTSQQEFTSCLKETLSGLAKNATDLQNSSMSEEELTKAMEGLGMDEGDGEGNILPIMQSIMQNLLSKDVLYPSLKEITEKYPEWLQSHRESLPPEQFEKYQEQHSVMCKICEQFEAETPTDSETTQKARFEMVLDLMQQLQDLGHPPKELAGEMPPGLNFDLDALNLSGPPGASGEQCLIM	2	22	AAAEEGCSVGAEADRELEELL	Ace	100	UniProt_aTIS	high-conf-TIS	[Ace]	100	5	5	AAAEEGCSVGAEADRELEELL (2-22) [Ace] [2]	AAAEEGCSVGAEADRE (2-17) [Ace] [1]	ENST00000532643_1_160285124_aTIS_111db1 (2-22),ENST00000556710_1_160285124_aTIS_111db1 (2-22)	P40855,ENST00000532643_1_160285124_aTIS_111db1,ENST00000556710_1_160285124_aTIS_111db1	Chymotrypsin;GluC	CustomDatabase, Uniprot	F000705_1p_uPAC8_CMB-548_KRGEV_COFRADIC_fr_C2_b_36825_37523_1_2.mgf	Ace-AAAEEGC<Cmm*>SVGAEADRELEELL-COOH	97	48	2260.02	2260.02	1131.02	2	PEX19_HUMAN Peroxisomal biogenesis factor 19 [ENST00000368072_1_160285124_aTIS_111db1#ENST00000368072_1_160285124_aTIS_db2#ENST00000368072_1_160285124_aTIS_db3]		M	A	A	L	E
P40925	MSEPIRVLVTGAAGQIAYSLLYSIGNGSVFGKDQPIILVLLDITPMMGVLDGVLMELQDCALPLLKDVIATDKEDVAFKDLDVAILVGSMPRREGMERKDLLKANVKIFKSQGAALDKYAKKSVKVIVVGNPANTNCLTASKSAPSIPKENFSCLTRLDHNRAKAQIALKLGVTANDVKNVIIWGNHSSTQYPDVNHAKVKLQGKEVGVYEALKDDSWLKGEFVTTVQQRGAAVIKARKLSSAMSAAKAICDHVRDIWFGTPEGEFVSMGVISDGNSYGVPDDLLYSFPVVIKNKTWKFVEGLPINDFSREKMDLTAKELTEEKESAFEFLSSA	2	19	SEPIRVLVTGAAGQIAYS	Ace	100	UniProt_aTIS	high-conf-TIS	[Ace]	100	1	1	SEPIRVLVTGAAGQIAYS (2-19) [Ace] [1]			P40925	GluC	CustomDatabase, Uniprot	F000720_2p_uPAC7_CMB-542_KRGEV_COFRADIC_fr_C8_b_38692_38558_1_3.mgf	Ace-SEPIRVLVTGAAGQIAYS-COOH	59	54	1872.99	1872.99	625.339	3	MDHC_HUMAN Malate dehydrogenase cytoplasmic [ENST00000539945_2_63589044_aTIS_111db1#ENST00000233114_2_63589044_aTIS_db2#ENST00000539945_2_63589044_aTIS_db3]		M	S	E	S	L
P40937	METSALKQQEQPAATKIRNLPWVEKYRPQTLNDLISHQDILSTIQKFINEDRLPHLLLYGPPGTGKTSTILACAKQLYKDKEFGSMVLELNASDDRGIDIIRGPILSFASTRTIFKKGFKLVILDEADAMTQDAQNALRRVIEKFTENTRFCLICNYLSKIIPALQSRCTRFRFGPLTPELMVPRLEHVVEEEKVDISEDGMKALVTLSSGDMRRALNILQSTNMAFGKVTEETVYTCTGHPLKSDIANILDWMLNQDFTTAYRNITELKTLKGLALHDILTEIHLFVHRVDFPSSVRIHLLTKMADIEYRLSVGTNEKIQLSSLIAAFQVTRDLIVAEA	1	18	METSALKQQEQPAATKIR	Ace	100	UniProt_aTIS	high-conf-TIS	[Ace]	100	3	3	METSALKQQEQPAATKIR (1-18) [Ace] [3]			P40937	Trypsin	CustomDatabase, Uniprot, Uniprot	F000775_1p_uPAC8_CMB-534_KRGEV_COFRADIC_fr_B8_b_14624_19694_1_2.mgf	Ace-M<Mox*>ETSALK<AcD4*>QQEQPAATK<AcD4*>IR-COOH	98	52	2179.13	2179.13	1090.57	2	RFC5_HUMAN Replication factor C subunit 5 [ENST00000454402_12_118016828_aTIS_111db1#ENST00000454402_12_118016828_aTIS_db2#ENST00000454402_12_118016828_aTIS_db3], RFC5_HUMAN Replication factor C subunit 5			M	E	R	N
P41091	MAGGEAGVTLGQPHLSRQDLTTLDVTKLTPLSHEVISRQATINIGTIGHVAHGKSTVVKAISGVHTVRFKNELERNITIKLGYANAKIYKLDDPSCPRPECYRSCGSSTPDEFPTDIPGTKGNFKLVRHVSFVDCPGHDILMATMLNGAAVMDAALLLIAGNESCPQPQTSEHLAAIEIMKLKHILILQNKIDLVKESQAKEQYEQILAFVQGTVAEGAPIIPISAQLKYNIEVVCEYIVKKIPVPPRDFTSEPRLIVIRSFDVNKPGCEVDDLKGGVAGGSILKGVLKVGQEIEVRPGIVSKDSEGKLMCKPIFSKIVSLFAEHNDLQYAAPGGLIGVGTKIDPTLCRADRMVGQVLGAVGALPEIFTELEISYFLLRRLLGVRTEGDKKAAKVQKLSKNEVLMVNIGSLSTGGRVSAVKADLGKIVLTNPVCTEVGEKIALSRRVEKHWRLIGWGQIRRGVTIKPTVDDD	2	17	AGGEAGVTLGQPHLSR	Ace	100	UniProt_aTIS	high-conf-TIS	[Ace]	100	5	5	AGGEAGVTLGQPHLSR (2-17) [Ace] [4]		Q2VIR3 (2-17),Q2VIR3-2 (2-17)	P41091,Q2VIR3,Q2VIR3-2, P41091	Trypsin	CustomDatabase, Uniprot, Uniprot	F000745_1p_uPAC8_CMB-534_KRGEV_COFRADIC_fr_A7_b_12296_16719_1_2.mgf	Ace-AGGEAGVTLGQPHLSR-COOH	71	52	1590.81	1590.81	796.413	2	IF2G_HUMAN Eukaryotic translation initiation factor 2 subunit 3 [ENST00000253039_X_24054969_aTIS_111db1#ENST00000253039_X_24054969_aTIS_db2#ENST00000253039_X_24054969_aTIS_db3], IF2G_HUMAN Eukaryotic translation initiation factor 2 subunit 3		M	A	G	R	Q
P41208	MASNFKKANMASSSQRKRMSPKPELTEEQKQEIREAFDLFDADGTGTIDVKELKVAMRALGFEPKKEEIKKMISEIDKEGTGKMNFGDFLTVMTQKMSEKDTKEEILKAFKLFDDDETGKISFKNLKRVAKELGENLTDEELQEMIDEADRDGDGEVSEQEFLRIMKKTSLY	2	24	ASNFKKANMASSSQRKRMSPKPE	Ace	100	UniProt_aTIS	high-conf-TIS	[Ace]	100	3	3	ASNFKKANMASSSQRKRMSPKPE (2-24) [Ace] [1]			P41208	GluC	CustomDatabase, Uniprot	F000748_2p_uPAC7_CMB-542_KRGEV_COFRADIC_fr_A8_b_20673_23549.23577_2_3.mgf	Ace-ASNFK<AcD4*>K<AcD4*>ANM<Mox*>ASSSQRK<AcD4*>RM<Mox*>SPK<AcD4*>PE-COOH	55	55	2837.44	2838.44	947.153	3	CETN2_HUMAN Centrin-2 [ENST00000370277_X_152830710_aTIS_111db1#ENST00000370277_X_152830710_aTIS_db2#ENST00000370277_X_152830710_aTIS_db3]		M	A	S	E	L
P41214	MFAKAFRVKSNTAIKGSDRRKLRADVTTAFPTLGTDQVSELVPGKEELNIVKLYAHKGDAVTVYVSGGNPILFELEKNLYPTVYTLWSYPDLLPTFTTWPLVLEKLVGGADLMLPGLVMPPAGLPQVQKGDLCAISLVGNRAPVAIGVAAMSTAEMLTSGLKGRGFSVLHTYQDHLWRSGNKSSPPSIAPLALDSADLSEEKGSVQMDSTLQGDMRHMTLEGEEENGEVHQAREDKSLSEAPEDTSTRGLNQDSTDSKTLQEQMDELLQQCFLHALKCRVKKADLPLLTSTFLGSHMFSCCPEGRQLDIKKSSYKKLSKFLQQMQQEQIIQVKELSKGVESIVAVDWKHPRITSFVIPEPSPTSQTIQEGSREQPYHPPDIKPLYCVPASMTLLFQESGHKKGSFLEGSEVRTIVINYAKKNDLVDADNKNLVRLDPILCDCILEKNEQHTVMKLPWDSLLTRCLEKLQPAYQVTLPGQEPIVKKGRICPIDITLAQRASNKKVTVVRNLEAYGLDPYSVAAILQQRCQASTTVNPAPGAKDSLQVQIQGNQVHHLGWLLLEEYQLPRKHIQGLEKALKPGKKK	1	7	MFAKAFR	Ace	100	UniProt_aTIS	high-conf-TIS	[Ace]	100	1	1	MFAKAFR (1-7) [Ace] [1]		P41214-2 (1-7)	P41214,P41214-2	Trypsin	CustomDatabase, Uniprot	F000807_1p_uPAC8_CMB-534_KRGEV_COFRADIC_fr_C10_b_21509_25333_1_2.mgf	Ace-M<Mox*>FAK<AcD4*>AFR-COOH	60	51	973.496	973.497	487.755	2	EIF2D_HUMAN Eukaryotic translation initiation factor 2D [ENST00000271764_1_206612342_aTIS_111db1#ENST00000271764_1_206612342_aTIS_db2#ENST00000271764_1_206612342_aTIS_db3]			M	F	R	V
P41236	MAASTASHRPIKGILKNKTSTTSSMVASAEQPRGNVDEELSKKSQKWDEMNILATYHPADKDYGLMKIDEPSTPYHSMMGDDEDACSDTEATEAMAPDILARKLAAAEGLEPKYRIQEQESSGEEDSDLSPEEREKKRQFEMKRKLHYNEGLNIKLARQLISKDLHDDDEDEEMLETADGESMNTEESNQGSTPSDQQQNKLRSS	2	39	AASTASHRPIKGILKNKTSTTSSMVASAEQPRGNVDEE	Ace	100	UniProt_aTIS	high-conf-TIS	[Ace]	100	15	15	AASTASHRPIKGILKNKTSTTSSMVASAEQPRGNVDEE (2-39) [Ace] [1]	AASTASHRPIKGILKNKTSTTSSMVASAEQPR (2-33) [Ace] [2]	ENST00000413183_3_195543025_aTIS_111db1 (2-39)	P41236,ENST00000413183_3_195543025_aTIS_111db1	GluC;Trypsin	CustomDatabase, Uniprot	F000766_2p_uPAC7_CMB-542_KRGEV_COFRADIC_fr_B4_b_27325_29006_1_4.mgf	Ace-AASTASHRPIK<AcD4*>GILK<AcD4*>NK<AcD4*>TSTTSSM<Mox*>VASAEQPRGNVDEE-COOH	94	53	4164.11	4164.1	1042.03	4	IPP2_HUMAN Protein phosphatase inhibitor 2 [ENST00000618156_3_195543025_aTIS_111db1#ENST00000618156_3_195543025_aTIS_db2#ENST00000618156_3_195543025_aTIS_db3]		M	A	A	E	L
P41250	MPSPRPVLLRGARAALLLLLPPRLLARPSLLLRRSLSAASCPPISLPAAASRSSMDGAGAEEVLAPLRLAVRQQGDLVRKLKEDKAPQVDVDKAVAELKARKRVLEAKELALQPKDDIVDRAKMEDTLKRRFFYDQAFAIYGGVSGLYDFGPVGCALKNNIIQTWRQHFIQEEQILEIDCTMLTPEPVLKTSGHVDKFADFMVKDVKNGECFRADHLLKAHLQKLMSDKKCSVEKKSEMESVLAQLDNYGQQELADLFVNYNVKSPITGNDLSPPVSFNLMFKTFIGPGGNMPGYLRPETAQGIFLNFKRLLEFNQGKLPFAAAQIGNSFRNEISPRSGLIRVREFTMAEIEHFVDPSEKDHPKFQNVADLHLYLYSAKAQVSGQSARKMRLGDAVEQGVINNTVLGYFIGRIYLYLTKVGISPDKLRFRQHMENEMAHYACDCWDAESKTSYGWIEIVGCADRSCYDLSCHARATKVPLVAEKPLKEPKTVNVVQFEPSKGAIGKAYKKDAKLVMEYLAICDECYITEMEMLLNEKGEFTIETEGKTFQLTKDMINVKRFQKTLYVEEVVPNVIEPSFGLGRIMYTVFEHTFHVREGDEQRTFFSFPAVVAPFKCSVLPLSQNQEFMPFVKELSEALTRHGVSHKVDDSSGSIGRRYARTDEIGVAFGVTIDFDTVNKTPHTATLRDRDSMRQIRAEISELPSIVQDLANGNITWADVEARYPLFEGQETGKKETIEE	55	68	MDGAGAEEVLAPLR	Ace	100	UniProt_pos>2_Ace_Met	high-conf-TIS	[Ace]	100	8	8	MDGAGAEEVLAPLR (55-68) [Ace] [5]	MDGAGAEEVLAPL (55-67) [Ace] [3]	ENST00000627489_7_30594922_aTIS_111db1 (55-68),ENST00000389266_7_30594967_CDS_100db1 (40-53),ENST00000627489_7_30594967_CDS_100db1 (40-53),ENST00000478124_7_30594967_ntr_100db1 (40-53),ENST00000478124_7_30594940_ntr_100db1 (49-62)		Trypsin;Chymotrypsin	CustomDatabase, Uniprot	F000739_1p_uPAC8_CMB-534_KRGEV_COFRADIC_fr_A5_b_21001_25038_1_2.mgf	Ace-M<Mox*>DGAGAEEVLAPLR-COOH	100	50	1485.71	1485.71	743.865	2	GARS_HUMAN Glycine--tRNA ligase [ENST00000389266_7_30594922_aTIS_111db1#ENST00000389266_7_30594922_aTIS_db2#ENST00000389266_7_30594922_aTIS_db3]	S	S	M	D	R	L
P41250	MPSPRPVLLRGARAALLLLLPPRLLARPSLLLRRSLSAASCPPISLPAAASRSSMDGAGAEEVLAPLRLAVRQQGDLVRKLKEDKAPQVDVDKAVAELKARKRVLEAKELALQPKDDIVDRAKMEDTLKRRFFYDQAFAIYGGVSGLYDFGPVGCALKNNIIQTWRQHFIQEEQILEIDCTMLTPEPVLKTSGHVDKFADFMVKDVKNGECFRADHLLKAHLQKLMSDKKCSVEKKSEMESVLAQLDNYGQQELADLFVNYNVKSPITGNDLSPPVSFNLMFKTFIGPGGNMPGYLRPETAQGIFLNFKRLLEFNQGKLPFAAAQIGNSFRNEISPRSGLIRVREFTMAEIEHFVDPSEKDHPKFQNVADLHLYLYSAKAQVSGQSARKMRLGDAVEQGVINNTVLGYFIGRIYLYLTKVGISPDKLRFRQHMENEMAHYACDCWDAESKTSYGWIEIVGCADRSCYDLSCHARATKVPLVAEKPLKEPKTVNVVQFEPSKGAIGKAYKKDAKLVMEYLAICDECYITEMEMLLNEKGEFTIETEGKTFQLTKDMINVKRFQKTLYVEEVVPNVIEPSFGLGRIMYTVFEHTFHVREGDEQRTFFSFPAVVAPFKCSVLPLSQNQEFMPFVKELSEALTRHGVSHKVDDSSGSIGRRYARTDEIGVAFGVTIDFDTVNKTPHTATLRDRDSMRQIRAEISELPSIVQDLANGNITWADVEARYPLFEGQETGKKETIEE	227	243	SDKKCSVEKKSEMESVL	AcD4	0	UniProt_pos>2_AcD4_Met_MetAP_notEnzym	low-conf-TIS	[AcD4, NH2]	0	3	0	SDKKCSVEKKSEMESVL (227-243) [AcD4, NH2] [1, 1]				Chymotrypsin	Uniprot	F000691_1p_uPAC8_CMB-548_KRGEV_COFRADIC_fr_B8_b_18010_22980_1_2.mgf	AcD4-SDK<AcD4*>K<AcD4*>C<Cmm*>SVEK<AcD4*>K<AcD4*>SEM<Mox*>ESVL-COOH	50	46	2229.12	2229.12	1115.57	2	GARS_HUMAN Glycine--tRNA ligase	L	M	S	D	L	A
P41252	MLQQVPENINFPAEEEKILEFWTEFNCFQECLKQSKHKPKFTFYDGPPFATGLPHYGHILAGTIKDIVTRYAHQSGFHVDRRFGWDCHGLPVEYEIDKTLGIRGPEDVAKMGITEYNNQCRAIVMRYSAEWKSTVSRLGRWIDFDNDYKTLYPQFMESVWWVFKQLYDKGLVYRGVKVMPFSTACNTPLSNFESHQNYKDVQDPSVFVTFPLEEDETVSLVAWTTTPWTLPSNLAVCVNPEMQYVKIKDVARGRLLILMEARLSALYKLESDYEILERFPGAYLKGKKYRPLFDYFLKCKENGAFTVLVDNYVKEEEGTGVVHQAPYFGAEDYRVCMDFNIIRKDSLPVCPVDASGCFTTEVTDFAGQYVKDADKSIIRTLKEQGRLLVATTFTHSYPFCWRSDTPLIYKAVPSWFVRVENMVDQLLRNNDLCYWVPELVREKRFGNWLKDARDWTISRNRYWGTPIPLWVSDDFEEVVCIGSVAELEELSGAKISDLHRESVDHLTIPSRCGKGSLHRISEVFDCWFESGSMPYAQVHYPFENKREFEDAFPADFIAEGIDQTRGWFYTLLVLATALFGQPPFKNVIVNGLVLASDGQKMSKRKKNYPDPVSIIQKYGADALRLYLINSPVVRAENLRFKEEGVRDVLKDVLLPWYNAYRFLIQNVLRLQKEEEIEFLYNENTVRESPNITDRWILSFMQSLIGFFETEMAAYRLYTVVPRLVKFVDILTNWYVRMNRRRLKGENGMEDCVMALETLFSVLLSLCRLMAPYTPFLTELMYQNLKVLIDPVSVQDKDTLSIHYLMLPRVREELIDKKTESAVSQMQSVIELGRVIRDRKTIPIKYPLKEIVVIHQDPEALKDIKSLEKYIIEELNVRKVTLSTDKNKYGIRLRAEPDHMVLGKRLKGAFKAVMTSIKQLSSEELEQFQKTGTIVVEGHELHDEDIRLMYTFDQATGGTAQFEAHSDAQALVLLDVTPDQSMVDEGMAREVINRIQKLRKKCNLVPTDEITVYYKAKSEGTYLNSVIESHTEFIFTTIKAPLKPYPVSPSDKVLIQEKTQLKGSELEITLTRGSSLPGPACAYVNLNICANGSEQGGVLLLENPKGDNRLDLLKLKSVVTSIFGVKNTELAVFHDETEIQNQTDLLSLSGKTLCVTAGSAPSLINSSSTLLCQYINLQLLNAKPQECLMGTVGTLLLENPLGQNGLTHQGLLYEAAKVFGLRSRKLKLFLNETQTQEITEDIPVKTLNMKTVYVSVLPTTADF	1	19	MLQQVPENINFPAEEEKIL	Ace	100	UniProt_aTIS	high-conf-TIS	[Ace]	100	3	3	MLQQVPENINFPAEEEKIL (1-19) [Ace] [2]	MLQQVPE (1-7) [Ace] [1]	ENST00000443024_9_92289419_aTIS_111db1 (1-19)	P41252,ENST00000443024_9_92289419_aTIS_111db1	Chymotrypsin;GluC	CustomDatabase, Uniprot;Uniprot	F000719_1p_uPAC8_CMB-548_KRGEV_COFRADIC_fr_C8_b_35534_35538_1_2.mgf	Ace-M<Mox*>LQQVPENINFPAEEEK<AcD4*>IL-COOH	73	51	2345.17	2345.17	1173.59	2	SYIC_HUMAN Isoleucine--tRNA ligase cytoplasmic [ENST00000375643_9_92289419_aTIS_111db1#ENST00000375643_9_92289419_aTIS_db2#ENST00000375643_9_92289419_aTIS_db3]			M	L	L	E
P41252	MLQQVPENINFPAEEEKILEFWTEFNCFQECLKQSKHKPKFTFYDGPPFATGLPHYGHILAGTIKDIVTRYAHQSGFHVDRRFGWDCHGLPVEYEIDKTLGIRGPEDVAKMGITEYNNQCRAIVMRYSAEWKSTVSRLGRWIDFDNDYKTLYPQFMESVWWVFKQLYDKGLVYRGVKVMPFSTACNTPLSNFESHQNYKDVQDPSVFVTFPLEEDETVSLVAWTTTPWTLPSNLAVCVNPEMQYVKIKDVARGRLLILMEARLSALYKLESDYEILERFPGAYLKGKKYRPLFDYFLKCKENGAFTVLVDNYVKEEEGTGVVHQAPYFGAEDYRVCMDFNIIRKDSLPVCPVDASGCFTTEVTDFAGQYVKDADKSIIRTLKEQGRLLVATTFTHSYPFCWRSDTPLIYKAVPSWFVRVENMVDQLLRNNDLCYWVPELVREKRFGNWLKDARDWTISRNRYWGTPIPLWVSDDFEEVVCIGSVAELEELSGAKISDLHRESVDHLTIPSRCGKGSLHRISEVFDCWFESGSMPYAQVHYPFENKREFEDAFPADFIAEGIDQTRGWFYTLLVLATALFGQPPFKNVIVNGLVLASDGQKMSKRKKNYPDPVSIIQKYGADALRLYLINSPVVRAENLRFKEEGVRDVLKDVLLPWYNAYRFLIQNVLRLQKEEEIEFLYNENTVRESPNITDRWILSFMQSLIGFFETEMAAYRLYTVVPRLVKFVDILTNWYVRMNRRRLKGENGMEDCVMALETLFSVLLSLCRLMAPYTPFLTELMYQNLKVLIDPVSVQDKDTLSIHYLMLPRVREELIDKKTESAVSQMQSVIELGRVIRDRKTIPIKYPLKEIVVIHQDPEALKDIKSLEKYIIEELNVRKVTLSTDKNKYGIRLRAEPDHMVLGKRLKGAFKAVMTSIKQLSSEELEQFQKTGTIVVEGHELHDEDIRLMYTFDQATGGTAQFEAHSDAQALVLLDVTPDQSMVDEGMAREVINRIQKLRKKCNLVPTDEITVYYKAKSEGTYLNSVIESHTEFIFTTIKAPLKPYPVSPSDKVLIQEKTQLKGSELEITLTRGSSLPGPACAYVNLNICANGSEQGGVLLLENPKGDNRLDLLKLKSVVTSIFGVKNTELAVFHDETEIQNQTDLLSLSGKTLCVTAGSAPSLINSSSTLLCQYINLQLLNAKPQECLMGTVGTLLLENPLGQNGLTHQGLLYEAAKVFGLRSRKLKLFLNETQTQEITEDIPVKTLNMKTVYVSVLPTTADF	825	833	MQSVIELGR	Ace	100	UniProt_pos>2_Ace_Met	high-conf-TIS	[Ace]	100	1	1	MQSVIELGR (825-833) [Ace] [1]		ENST00000447699_9_92287856_aTIS_111db1 (715-723),ENST00000443024_9_92289419_aTIS_111db1 (825-833),ENST00000375643_9_92293445_5UTR_100db1 (829-837)		Trypsin	CustomDatabase, Uniprot	F000737_1p_uPAC8_CMB-534_KRGEV_COFRADIC_fr_A4_b_13365_19277_1_2.mgf	Ace-M<Mox*>QSVIELGR-COOH	71	51	1089.55	1089.55	545.782	2	SYIC_HUMAN Isoleucine--tRNA ligase cytoplasmic [ENST00000375643_9_92289419_aTIS_111db1#ENST00000375643_9_92289419_aTIS_db2#ENST00000375643_9_92289419_aTIS_db3]	S	Q	M	Q	R	V
P41567	MSAIQNLHSFDPFADASKGDDLLPAGTEDYIHIRIQQRNGRKTLTTVQGIADDYDKKKLVKAFKKKFACNGTVIEHPEYGEVIQLQGDQRKNICQFLVEIGLAKDDQLKVHGF	2	28	SAIQNLHSFDPFADASKGDDLLPAGTE	Ace	100	UniProt_aTIS	high-conf-TIS	[Ace]	100	3	3	SAIQNLHSFDPFADASKGDDLLPAGTE (2-28) [Ace] [3]		ENST00000591776_17_41689039_aTIS_111db1 (2-28),ENST00000469257_17_41688949_5UTR_011db2 (32-58),ENST00000591776_17_41688949_5UTR_011db2 (32-58),ENST00000482111_17_41688949_ntr_001db3 (32-58)	P41567,ENST00000591776_17_41689039_aTIS_111db1, P41567	GluC	CustomDatabase, Uniprot, Uniprot	F000732_2p_uPAC7_CMB-542_KRGEV_COFRADIC_fr_A1_b_37590_38153_1_3.mgf	Ace-SAIQNLHSFDPFADASK<AcD4*>GDDLLPAGTE-COOH	65	52	2903.37	2903.37	968.798	3	EIF1_HUMAN Eukaryotic translation initiation factor 1 [ENST00000469257_17_41689039_aTIS_111db1#ENST00000469257_17_41689039_aTIS_db2#ENST00000469257_17_41689039_aTIS_db3], EIF1_HUMAN Eukaryotic translation initiation factor 1		M	S	A	E	D
P42166	MPEFLEDPSVLTKDKLKSELVANNVTLPAGEQRKDVYVQLYLQHLTARNRPPLPAGTNSKGPPDFSSDEEREPTPVLGSGAAAAGRSRAAVGRKATKKTDKPRQEDKDDLDVTELTNEDLLDQLVKYGVNPGPIVGTTRKLYEKKLLKLREQGTESRSSTPLPTISSSAENTRQNGSNDSDRYSDNEEGKKKEHKKVKSTRDIVPFSELGTTPSGGGFFQGISFPEISTRPPLGSTELQAAKKVHTSKGDLPREPLVATNLPGRGQLQKLASERNLFISCKSSHDRCLEKSSSSSSQPEHSAMLVSTAASPSLIKETTTGYYKDIVENICGREKSGIQPLCPERSHISDQSPLSSKRKALEESESSQLISPPLAQAIRDYVNSLLVQGGVGSLPGTSNSMPPLDVENIQKRIDQSKFQETEFLSPPRKVPRLSEKSVEERDSGSFVAFQNIPGSELMSSFAKTVVSHSLTTLGLEVAKQSQHDKIDASELSFPFHESILKVIEEEWQQVDRQLPSLACKYPVSSREATQILSVPKVDDEILGFISEATPLGGIQAASTESCNQQLDLALCRAYEAAASALQIATHTAFVAKAMQADISQAAQILSSDPSRTHQALGILSKTYDAASYICEAAFDEVKMAAHTMGNATVGRRYLWLKDCKINLASKNKLASTPFKGGTLFGGEVCKVIKKRGNKH	2	33	PEFLEDPSVLTKDKLKSELVANNVTLPAGEQR	AcD4	0	UniProt_aTIS	high-conf-TIS	[AcD4]	0	3	0	PEFLEDPSVLTKDKLKSELVANNVTLPAGEQR (2-33) [AcD4] [2]		P42167 (2-33),P42167-2 (2-33),P42167-3 (2-33),ENST00000343315_12_98515868_aTIS_111db1 (2-33),ENST00000261210_12_98515859_5UTR_100db1 (5-36)	P42166,P42167,P42167-2,P42167-3,ENST00000343315_12_98515868_aTIS_111db1	Trypsin	CustomDatabase, Uniprot	F000797_1p_uPAC8_CMB-534_KRGEV_COFRADIC_fr_C6_b_51038_45740_1_3.mgf	AcD4-PEFLEDPSVLTK<AcD4*>DK<AcD4*>LK<AcD4*>SELVANNVTLPAGEQR-COOH	95	50	3721	3721.01	1241.34	3	LAP2A_HUMAN Lamina-associated polypeptide 2 isoform alpha [ENST00000266732_12_98515868_aTIS_111db1#ENST00000266732_12_98515868_aTIS_db2#ENST00000266732_12_98515868_aTIS_db3]		M	P	E	R	K
P42345	MLGTGPAAATTAATTSSNVSVLQQFASGLKSRNEETRAKAAKELQHYVTMELREMSQEESTRFYDQLNHHIFELVSSSDANERKGGILAIASLIGVEGGNATRIGRFANYLRNLLPSNDPVVMEMASKAIGRLAMAGDTFTAEYVEFEVKRALEWLGADRNEGRRHAAVLVLRELAISVPTFFFQQVQPFFDNIFVAVWDPKQAIREGAVAALRACLILTTQREPKEMQKPQWYRHTFEEAEKGFDETLAKEKGMNRDDRIHGALLILNELVRISSMEGERLREEMEEITQQQLVHDKYCKDLMGFGTKPRHITPFTSFQAVQPQQSNALVGLLGYSSHQGLMGFGTSPSPAKSTLVESRCCRDLMEEKFDQVCQWVLKCRNSKNSLIQMTILNLLPRLAAFRPSAFTDTQYLQDTMNHVLSCVKKEKERTAAFQALGLLSVAVRSEFKVYLPRVLDIIRAALPPKDFAHKRQKAMQVDATVFTCISMLARAMGPGIQQDIKELLEPMLAVGLSPALTAVLYDLSRQIPQLKKDIQDGLLKMLSLVLMHKPLRHPGMPKGLAHQLASPGLTTLPEASDVGSITLALRTLGSFEFEGHSLTQFVRHCADHFLNSEHKEIRMEAARTCSRLLTPSIHLISGHAHVVSQTAVQVVADVLSKLLVVGITDPDPDIRYCVLASLDERFDAHLAQAENLQALFVALNDQVFEIRELAICTVGRLSSMNPAFVMPFLRKMLIQILTELEHSGIGRIKEQSARMLGHLVSNAPRLIRPYMEPILKALILKLKDPDPDPNPGVINNVLATIGELAQVSGLEMRKWVDELFIIIMDMLQDSSLLAKRQVALWTLGQLVASTGYVVEPYRKYPTLLEVLLNFLKTEQNQGTRREAIRVLGLLGALDPYKHKVNIGMIDQSRDASAVSLSESKSSQDSSDYSTSEMLVNMGNLPLDEFYPAVSMVALMRIFRDQSLSHHHTMVVQAITFIFKSLGLKCVQFLPQVMPTFLNVIRVCDGAIREFLFQQLGMLVSFVKSHIRPYMDEIVTLMREFWVMNTSIQSTIILLIEQIVVALGGEFKLYLPQLIPHMLRVFMHDNSPGRIVSIKLLAAIQLFGANLDDYLHLLLPPIVKLFDAPEAPLPSRKAALETVDRLTESLDFTDYASRIIHPIVRTLDQSPELRSTAMDTLSSLVFQLGKKYQIFIPMVNKVLVRHRINHQRYDVLICRIVKGYTLADEEEDPLIYQHRMLRSGQGDALASGPVETGPMKKLHVSTINLQKAWGAARRVSKDDWLEWLRRLSLELLKDSSSPSLRSCWALAQAYNPMARDLFNAAFVSCWSELNEDQQDELIRSIELALTSQDIAEVTQTLLNLAEFMEHSDKGPLPLRDDNGIVLLGERAAKCRAYAKALHYKELEFQKGPTPAILESLISINNKLQQPEAAAGVLEYAMKHFGELEIQATWYEKLHEWEDALVAYDKKMDTNKDDPELMLGRMRCLEALGEWGQLHQQCCEKWTLVNDETQAKMARMAAAAAWGLGQWDSMEEYTCMIPRDTHDGAFYRAVLALHQDLFSLAQQCIDKARDLLDAELTAMAGESYSRAYGAMVSCHMLSELEEVIQYKLVPERREIIRQIWWERLQGCQRIVEDWQKILMVRSLVVSPHEDMRTWLKYASLCGKSGRLALAHKTLVLLLGVDPSRQLDHPLPTVHPQVTYAYMKNMWKSARKIDAFQHMQHFVQTMQQQAQHAIATEDQQHKQELHKLMARCFLKLGEWQLNLQGINESTIPKVLQYYSAATEHDRSWYKAWHAWAVMNFEAVLHYKHQNQARDEKKKLRHASGANITNATTAATTAATATTTASTEGSNSESEAESTENSPTPSPLQKKVTEDLSKTLLMYTVPAVQGFFRSISLSRGNNLQDTLRVLTLWFDYGHWPDVNEALVEGVKAIQIDTWLQVIPQLIARIDTPRPLVGRLIHQLLTDIGRYHPQALIYPLTVASKSTTTARHNAANKILKNMCEHSNTLVQQAMMVSEELIRVAILWHEMWHEGLEEASRLYFGERNVKGMFEVLEPLHAMMERGPQTLKETSFNQAYGRDLMEAQEWCRKYMKSGNVKDLTQAWDLYYHVFRRISKQLPQLTSLELQYVSPKLLMCRDLELAVPGTYDPNQPIIRIQSIAPSLQVITSKQRPRKLTLMGSNGHEFVFLLKGHEDLRQDERVMQLFGLVNTLLANDPTSLRKNLSIQRYAVIPLSTNSGLIGWVPHCDTLHALIRDYREKKKILLNIEHRIMLRMAPDYDHLTLMQKVEVFEHAVNNTAGDDLAKLLWLKSPSSEVWFDRRTNYTRSLAVMSMVGYILGLGDRHPSNLMLDRLSGKILHIDFGDCFEVAMTREKFPEKIPFRLTRMLTNAMEVTGLDGNYRITCHTVMEVLREHKDSVMAVLEAFVYDPLLNWRLMDTNTKGNKRSRTRTDSYSAGQSVEILDGVELGEPAHKKTGTTVPESIHSFIGDGLVKPEALNKKAIQIINRVRDKLTGRDFSHDDTLDVPTQVELLIKQATSHENLCQCYIGWCPFW	1	35	MLGTGPAAATTAATTSSNVSVLQQFASGLKSRNEE	Ace	100	UniProt_aTIS	high-conf-TIS	[Ace]	100	4	4	MLGTGPAAATTAATTSSNVSVLQQFASGLKSRNEE (1-35) [Ace] [3]	MLGTGPAAATTAATTSSNVSVLQQFASGLKSR (1-32) [Ace] [1]		P42345	GluC;Trypsin	CustomDatabase, Uniprot	F000720_2p_uPAC7_CMB-542_KRGEV_COFRADIC_fr_C8_b_41857_40894_1_3.mgf	Ace-M<Mox*>LGTGPAAATTAATTSSNVSVLQQFASGLK<AcD4*>SRNEE-COOH	90	54	3598.77	3599.78	1200.93	3	MTOR_HUMAN Serine/threonine-protein kinase mTOR [ENST00000361445_1_11259409_aTIS_111db1#ENST00000361445_1_11259409_aTIS_db2#ENST00000361445_1_11259409_aTIS_db3]			M	L	E	T
P42566	MAAAAQLSLTQLSSGNPVYEKYYRQVDTGNTGRVLASDAAAFLKKSGLPDLILGKIWDLADTDGKGILNKQEFFVALRLVACAQNGLEVSLSSLNLAVPPPRFHDTSSPLLISGTSAAELPWAVKPEDKAKYDAIFDSLSPVNGFLSGDKVKPVLLNSKLPVDILGRVWELSDIDHDGMLDRDEFAVAMFLVYCALEKEPVPMSLPPALVPPSKRKTWVVSPAEKAKYDEIFLKTDKDMDGFVSGLEVREIFLKTGLPSTLLAHIWSLCDTKDCGKLSKDQFALAFHLISQKLIKGIDPPHVLTPEMIPPSDRASLQKNIIGSSPVADFSAIKELDTLNNEIVDLQREKNNVEQDLKEKEDTIKQRTSEVQDLQDEVQRENTNLQKLQAQKQQVQELLDELDEQKAQLEEQLKEVRKKCAEEAQLISSLKAELTSQESQISTYEEELAKAREELSRLQQETAELEESVESGKAQLEPLQQHLQDSQQEISSMQMKLMEMKDLENHNSQLNWCSSPHSILVNGATDYCSLSTSSSETANLNEHVEGQSNLESEPIHQESPARSSPELLPSGVTDENEVTTAVTEKVCSELDNNRHSKEEDPFNVDSSSLTGPVADTNLDFFQSDPFVGSDPFKDDPFGKIDPFGGDPFKGSDPFASDCFFRQSTDPFATSSTDPFSAANNSSITSVETLKHNDPFAPGGTVVAASDSATDPFASVFGNESFGGGFADFSTLSKVNNEDPFRSATSSSVSNVVITKNVFEETSVKSEDEPPALPPKIGTPTRPCPLPPGKRSINKLDSPDPFKLNDPFQPFPGNDSPKEKDPEIFCDPFTSATTTTNKEADPSNFANFSAYPSEEDMIEWAKRESEREEEQRLARLNQQEQEDLELAIALSKSEISEA	2	24	AAAAQLSLTQLSSGNPVYEKYYR	Ace	100	UniProt_aTIS	high-conf-TIS	[Ace]	100	3	3	AAAAQLSLTQLSSGNPVYEKYYR (2-24) [Ace] [2]		ENST00000371730_1_51519231_aTIS_111db1 (2-24)	P42566,ENST00000371730_1_51519231_aTIS_111db1	Trypsin	CustomDatabase, Uniprot	F000747_1p_uPAC8_CMB-534_KRGEV_COFRADIC_fr_A8_b_30426_32474.32488_2_3.mgf	Ace-AAAAQLSLTQLSSGNPVYEK<AcD4*>YYR-COOH	105	52	2617.33	2617.33	873.451	3	EPS15_HUMAN Epidermal growth factor receptor substrate 15 [ENST00000371733_1_51519231_aTIS_111db1#ENST00000371733_1_51519231_aTIS_db2#ENST00000371733_1_51519231_aTIS_db3]		M	A	A	R	Q
P42574	MENTENSVDSKSIKNLEPKIIHGSESMDSGISLDNSYKMDYPEMGLCIIINNKNFHKSTGMTSRSGTDVDAANLRETFRNLKYEVRNKNDLTREEIVELMRDVSKEDHSKRSSFVCVLLSHGEEGIIFGTNGPVDLKKITNFFRGDRCRSLTGKPKLFIIQACRGTELDCGIETDSGVDDDMACHKIPVEADFLYAYSTAPGYYSWRNSKDGSWFIQSLCAMLKQYADKLEFMHILTRVNRKVATEFESFSFDATFHAKKQIPCIVSMLTKELYFYH	1	33	MENTENSVDSKSIKNLEPKIIHGSESMDSGISL	Ace	100	UniProt_aTIS	high-conf-TIS	[Ace]	100	6	6	MENTENSVDSKSIKNLEPKIIHGSESMDSGISL (1-33) [Ace] [1]			P42574	Chymotrypsin	Uniprot	F000719_1p_uPAC8_CMB-548_KRGEV_COFRADIC_fr_C8_b_34273_34532_1_3.mgf	Ace-M<Mox*>ENTENSVDSK<AcD4*>SIK<AcD4*>NLEPK<AcD4*>IIHGSESM<Mox*>DSGISL-COOH	43	38	3800.83	3801.83	1268.29	3	CASP3_HUMAN Caspase-3			M	E	L	D
P42677	MPLAKDLLHPSPEEEKRKHKKKRLVQSPNSYFMDVKCPGCYKITTVFSHAQTVVLCVGCSTVLCQPTGGKARLTEGCSFRRKQH	2	17	PLAKDLLHPSPEEEKR	AcD4	0	UniProt_aTIS	high-conf-TIS	[AcD4]	0	4	0	PLAKDLLHPSPEEEKR (2-17) [AcD4] [4]		ENST00000651669_1_153990776_5UTR_010db2 (9-24),ENST00000651669_1_153990773_5UTR_001db3 (10-25),ENST00000457554_3_40761545_ntr_100db1 (2-17),ENST00000392558_1_153990776_ntr_010db2 (9-24),ENST00000392558_1_153990773_ntr_001db3 (10-25)	P42677,,ENST00000457554_3_40761545_ntr_100db1, P42677	Trypsin	CustomDatabase, Uniprot, Uniprot	F000807_1p_uPAC8_CMB-534_KRGEV_COFRADIC_fr_C10_b_34547_34676_1_2.mgf	AcD4-PLAK<AcD4*>DLLHPSPEEEK<AcD4*>R-COOH	72	50	1996.09	1997.1	999.557	2	RS27_HUMAN 40S ribosomal protein S27 [ENST00000495392_12_3211917_ntr_111db1#ENST00000651669_1_153990797_aTIS_db2#ENST00000651669_1_153990797_aTIS_db3], RS27_HUMAN 40S ribosomal protein S27		M	P	L	R	K
P42680	MNFNTILEEILIKRSQQKKKTSPLNYKERLFVLTKSMLTYYEGRAEKKYRKGFIDVSKIKCVEIVKNDDGVIPCQNKYPFQVVHDANTLYIFAPSPQSRDLWVKKLKEEIKNNNNIMIKYHPKFWTDGSYQCCRQTEKLAPGCEKYNLFESSIRKALPPAPETKKRRPPPPIPLEEEDNSEEIVVAMYDFQAAEGHDLRLERGQEYLILEKNDVHWWRARDKYGNEGYIPSNYVTGKKSNNLDQYEWYCRNMNRSKAEQLLRSEDKEGGFMVRDSSQPGLYTVSLYTKFGGEGSSGFRHYHIKETTTSPKKYYLAEKHAFGSIPEIIEYHKHNAAGLVTRLRYPVSVKGKNAPTTAGFSYEKWEINPSELTFMRELGSGLFGVVRLGKWRAQYKVAIKAIREGAMCEEDFIEEAKVMMKLTHPKLVQLYGVCTQQKPIYIVTEFMERGCLLNFLRQRQGHFSRDVLLSMCQDVCEGMEYLERNSFIHRDLAARNCLVSEAGVVKVSDFGMARYVLDDQYTSSSGAKFPVKWCPPEVFNYSRFSSKSDVWSFGVLMWEVFTEGRMPFEKYTNYEVVTMVTRGHRLYQPKLASNYVYEVMLRCWQEKPEGRPSFEDLLRTIDELVECEETFGR	394	401	KVAIKAIR	Ace	100	UniProt_pos>2_Ace_NOTMet	low-conf-TIS	[Ace]	100	1	1	KVAIKAIR (394-401) [Ace] [1]				Trypsin	Uniprot	F000781_1p_uPAC8_CMB-534_KRGEV_COFRADIC_fr_B11_b_25848_29907_1_2.mgf	Ace-K<AcD4*>VAIK<AcD4*>AIR-COOH	37	32	1031.69	1031.69	516.851	2	TEC_HUMAN Tyrosine-protein kinase Tec	Q	Y	K	V	R	E
P42766	MAKIKARDLRGKKKEELLKQLDDLKVELSQLRVAKVTGGAASKLSKIRVVRKSIARVLTVINQTQKENLRKFYKGKKYKPLDLRPKKTRAMRRRLNKHEENLKTKKQQRKERLYPLRKYAVKA	2	9	AKIKARDL	AcD4	0	UniProt_aTIS	high-conf-TIS	[AcD4]	0	1	0	AKIKARDL (2-9) [AcD4] [1]		ENST00000629845_9_124861912_aTIS_111db1 (2-9)	P42766,ENST00000629845_9_124861912_aTIS_111db1	Chymotrypsin	CustomDatabase, Uniprot	F000695_1p_uPAC8_CMB-548_KRGEV_COFRADIC_fr_B10_b_15419_21362_1_2.mgf	AcD4-AK<AcD4*>IK<AcD4*>ARDL-COOH	52	45	1051.67	1051.67	526.842	2	RL35_HUMAN 60S ribosomal protein L35 [ENST00000348462_9_124861912_aTIS_111db1#ENST00000348462_9_124861912_aTIS_db2#ENST00000348462_9_124861912_aTIS_db3]		M	A	K	L	R
P42771	MEPAAGSSMEPSADWLATAAARGRVEEVRALLEAGALPNAPNSYGRRPIQVMMMGSARVAELLLLHGAEPNCADPATLTRPVHDAAREGFLDTLVVLHRAGARLDVRDAWGRLPVDLAEELGHRDVARYLRAAAGGTRGSNHARIDAAEGPSDIPD	1	15	MEPAAGSSMEPSADW	Ace	100	UniProt_aTIS	high-conf-TIS	[Ace]	100	3	3	MEPAAGSSMEPSADW (1-15) [Ace] [3]		P42771-3 (1-15),P42771-4 (1-15),ENST00000579122_9_21974827_aTIS_111db1 (1-15)	P42771,P42771-3,P42771-4,ENST00000579122_9_21974827_aTIS_111db1	Chymotrypsin	CustomDatabase, Uniprot	F000705_1p_uPAC8_CMB-548_KRGEV_COFRADIC_fr_C2_b_15265_19769_1_2.mgf	Ace-M<Mox*>EPAAGSSM<Mox*>EPSADW-COOH	54	40	1638.62	1638.62	820.316	2	CDN2A_HUMAN Cyclin-dependent kinase inhibitor 2A [ENST00000304494_9_21974827_aTIS_111db1#ENST00000304494_9_21974827_aTIS_db2#ENST00000304494_9_21974827_aTIS_db3]			M	E	W	L
P42773	MAEPWGNELASAAARGDLEQLTSLLQNNVNVNAQNGFGRTALQVMKLGNPEIARRLLLRGANPDLKDRTGFAVIHDAARAGFLDTLQTLLEFQADVNIEDNEGNLPLHLAAKEGHLRVVEFLVKHTASNVGHRNHKGDTACDLARLYGRNEVVSLMQANGAGGATNLQ	2	15	AEPWGNELASAAAR	Ace	100	UniProt_aTIS	high-conf-TIS	[Ace]	100	1	1	AEPWGNELASAAAR (2-15) [Ace] [1]			P42773	Trypsin	CustomDatabase, Uniprot	F000791_1p_uPAC8_CMB-534_KRGEV_COFRADIC_fr_C3_b_27429_29084_1_2.mgf	Ace-AEPWGNELASAAAR-COOH	65	50	1483.71	1483.71	742.861	2	CDN2C_HUMAN Cyclin-dependent kinase 4 inhibitor C [ENST00000396148_1_50970369_aTIS_111db1#ENST00000262662_1_50970369_aTIS_db2#ENST00000396148_1_50970369_aTIS_db3]		M	A	E	R	G
P43034	MVLSQRQRDELNRAIADYLRSNGYEEAYSVFKKEAELDVNEELDKKYAGLLEKKWTSVIRLQKKVMELESKLNEAKEEFTSGGPLGQKRDPKEWIPRPPEKYALSGHRSPVTRVIFHPVFSVMVSASEDATIKVWDYETGDFERTLKGHTDSVQDISFDHSGKLLASCSADMTIKLWDFQGFECIRTMHGHDHNVSSVAIMPNGDHIVSASRDKTIKMWEVQTGYCVKTFTGHREWVRMVRPNQDGTLIASCSNDQTVRVWVVATKECKAELREHEHVVECISWAPESSYSSISEATGSETKKSGKPGPFLLSGSRDKTIKMWDVSTGMCLMTLVGHDNWVRGVLFHSGGKFILSCADDKTLRVWDYKNKRCMKTLNAHEHFVTSLDFHKTAPYVVTGSVDQTVKVWECR	66	89	MELESKLNEAKEEFTSGGPLGQKR	Ace	100	UniProt_pos>2_Ace_Met	high-conf-TIS	[Ace]	100	2	2	MELESKLNEAKEEFTSGGPLGQKR (66-89) [Ace] [2]		P43034-2 (13-36),ENST00000397195_17_2638277_5UTR_100db1 (70-93)		Trypsin	CustomDatabase, Uniprot	F000749_1p_uPAC8_CMB-534_KRGEV_COFRADIC_fr_A9_b_40488_39291_1_3.mgf	Ace-M<Mox*>ELESK<AcD4*>LNEAK<AcD4*>EEFTSGGPLGQK<AcD4*>R-COOH	132	52	2873.44	2873.44	958.822	3	LIS1_HUMAN Platelet-activating factor acetylhydrolase IB subunit alpha [ENST00000397195_17_2638289_aTIS_111db1#ENST00000397195_17_2638289_aTIS_db2#ENST00000397195_17_2638289_aTIS_db3]	K	V	M	E	R	D
P43243	MSKSFQQSSLSRDSQGHGRDLSAAGIGLLAAATQSLSMPASLGRMNQGTARLASLMNLGMSSSLNQQGAHSALSSASTSSHNLQSIFNIGSRGPLPLSSQHRGDADQASNILASFGLSARDLDELSRYPEDKITPENLPQILLQLKRRRTEEGPTLSYGRDGRSATREPPYRVPRDDWEEKRHFRRDSFDDRGPSLNPVLDYDHGSRSQESGYYDRMDYEDDRLRDGERCRDDSFFGETSHNYHKFDSEYERMGRGPGPLQERSLFEKKRGAPPSSNIEDFHGLLPKGYPHLCSICDLPVHSNKEWSQHINGASHSRRCQLLLEIYPEWNPDNDTGHTMGDPFMLQQSTNPAPGILGPPPPSFHLGGPAVGPRGNLGAGNGNLQGPRHMQKGRVETSRVVHIMDFQRGKNLRYQLLQLVEPFGVISNHLILNKINEAFIEMATTEDAQAAVDYYTTTPALVFGKPVRVHLSQKYKRIKKPEGKPDQKFDQKQELGRVIHLSNLPHSGYSDSAVLKLAEPYGKIKNYILMRMKSQAFIEMETREDAMAMVDHCLKKALWFQGRCVKVDLSEKYKKLVLRIPNRGIDLLKKDKSRKRSYSPDGKESPSDKKSKTDGSQKTESSTEGKEQEEKSGEDGEKDTKDDQTEQEPNMLLESEDELLVDEEEAAALLESGSSVGDETDLANLGDVASDGKKEPSDKAVKKDGSASAAAKKKLKKVDKIEELDQENEAALENGIKNEENTEPGAESSENADDPNKDTSENADGQSDENKDDYTIPDEYRIGPYQPNVPVGIDYVIPKTGFYCKLCSLFYTNEEVAKNTHCSSLPHYQKLKKFLNKLAEERRQKKET	2	13	SKSFQQSSLSRD	Ace	100	UniProt_aTIS	high-conf-TIS	[Ace]	100	3	3	SKSFQQSSLSRD (2-13) [Ace] [1]	SKSFQQSSLSR (2-12) [Ace] [2]	ENST00000502929_5_139307416_aTIS_111db1 (2-13),ENST00000510056_5_139307416_aTIS_111db1 (2-13),ENST00000620916_5_139307416_aTIS_111db1 (2-13)	P43243,ENST00000502929_5_139307416_aTIS_111db1,ENST00000510056_5_139307416_aTIS_111db1,ENST00000620916_5_139307416_aTIS_111db1	GluC;Trypsin	CustomDatabase, Uniprot;CustomDatabase, Uniprot, Uniprot	F000694_2p_uPAC7_CMB-542_KRGEV_COFRADIC_fr_B9_b_20672_22848_1_2.mgf	Ace-SK<AcD4*>SFQQSSLSRD-COOH	56	54	1456.71	1456.71	729.36	2	MATR3_HUMAN Matrin-3 [ENST00000394805_5_139307416_aTIS_111db1#ENST00000394805_5_139307416_aTIS_db2#ENST00000361059_5_139307416_aTIS_db3]		M	S	K	D	S
P43246	MAVQPKETLQLESAAEVGFVRFFQGMPEKPTTTVRLFDRGDFYTAHGEDALLAAREVFKTQGVIKYMGPAGAKNLQSVVLSKMNFESFVKDLLLVRQYRVEVYKNRAGNKASKENDWYLAYKASPGNLSQFEDILFGNNDMSASIGVVGVKMSAVDGQRQVGVGYVDSIQRKLGLCEFPDNDQFSNLEALLIQIGPKECVLPGGETAGDMGKLRQIIQRGGILITERKKADFSTKDIYQDLNRLLKGKKGEQMNSAVLPEMENQVAVSSLSAVIKFLELLSDDSNFGQFELTTFDFSQYMKLDIAAVRALNLFQGSVEDTTGSQSLAALLNKCKTPQGQRLVNQWIKQPLMDKNRIEERLNLVEAFVEDAELRQTLQEDLLRRFPDLNRLAKKFQRQAANLQDCYRLYQGINQLPNVIQALEKHEGKHQKLLLAVFVTPLTDLRSDFSKFQEMIETTLDMDQVENHEFLVKPSFDPNLSELREIMNDLEKKMQSTLISAARDLGLDPGKQIKLDSSAQFGYYFRVTCKEEKVLRNNKNFSTVDIQKNGVKFTNSKLTSLNEEYTKNKTEYEEAQDAIVKEIVNISSGYVEPMQTLNDVLAQLDAVVSFAHVSNGAPVPYVRPAILEKGQGRIILKASRHACVEVQDEIAFIPNDVYFEKDKQMFHIITGPNMGGKSTYIRQTGVIVLMAQIGCFVPCESAEVSIVDCILARVGAGDSQLKGVSTFMAEMLETASILRSATKDSLIIIDELGRGTSTYDGFGLAWAISEYIATKIGAFCMFATHFHELTALANQIPTVNNLHVTALTTEETLTMLYQVKKGVCDQSFGIHVAELANFPKHVIECAKQKALELEEFQYIGESQGYDIMEPAAKKCYLEREQGEKIIQEFLSKVKQMPFTEMSEENITIKLKQLKAEVIAKNNSFVNEIISRIKVTT	2	21	AVQPKETLQLESAAEVGFVR	Ace	100	UniProt_aTIS	high-conf-TIS	[Ace]	100	1	1	AVQPKETLQLESAAEVGFVR (2-21) [Ace] [1]		ENST00000406134_2_47403192_aTIS_111db1 (2-21),ENST00000644092_2_47403192_aTIS_111db1 (2-21),ENST00000645339_2_47403192_aTIS_111db1 (2-21),ENST00000645506_2_47403192_aTIS_111db1 (2-21),ENST00000646415_2_47403192_aTIS_111db1 (2-21)	P43246,ENST00000406134_2_47403192_aTIS_111db1,ENST00000644092_2_47403192_aTIS_111db1,ENST00000645339_2_47403192_aTIS_111db1,ENST00000645506_2_47403192_aTIS_111db1,ENST00000646415_2_47403192_aTIS_111db1	Trypsin	CustomDatabase, Uniprot	F000765_1p_uPAC8_CMB-534_KRGEV_COFRADIC_fr_B4_b_34613_34609_1_3.mgf	Ace-AVQPK<AcD4*>ETLQLESAAEVGFVR-COOH	55	51	2259.2	2259.2	754.075	3	MSH2_HUMAN DNA mismatch repair protein Msh2 [ENST00000233146_2_47403192_aTIS_111db1#ENST00000233146_2_47403192_aTIS_db2#ENST00000233146_2_47403192_aTIS_db3]		M	A	V	R	F
P43378	MEPATAPRPDMAPELTPEEEQATKQFLEEINKWTVQYNVSPLSWNVAVKFLMARKFDVLRAIELFHSYRETRRKEGIVKLKPHEEPLRSEILSGKFTILNVRDPTGASIALFTARLHHPHKSVQHVVLQALFYLLDRAVDSFETQRNGLVFIYDMCGSNYANFELDLGKKVLNLLKGAFPARLKKVLIVGAPIWFRVPYSIISLLLKDKVRERIQILKTSEVTQHLPRECLPENLGGYVKIDLATWNFQFLPQVNGHPDPFDEIILFSLPPALDWDSVHVPGPHAMTIQELVDYVNARQKQGIYEEYEDIRRENPVGTFHCSMSPGNLEKNRYGDVPCLDQTRVKLTKRSGHTQTDYINASFMDGYKQKNAYIGTQGPLENTYRDFWLMVWEQKVLVIVMTTRFEEGGRRKCGQYWPLEKDSRIRFGFLTVTNLGVENMNHYKKTTLEIHNTEERQKRQVTHFQFLSWPDYGVPSSAASLIDFLRVVRNQQSLAVSNMGARSKGQCPEPPIVVHCSAGIGRTGTFCSLDICLAQLEELGTLNVFQTVSRMRTQRAFSIQTPEQYYFCYKAILEFAEKEGMVSSGQNLLAVESQ	1	25	MEPATAPRPDMAPELTPEEEQATKQ	Ace	100	UniProt_aTIS	high-conf-TIS	[Ace]	100	1	1	MEPATAPRPDMAPELTPEEEQATKQ (1-25) [Ace] [1]			P43378	Chymotrypsin	Uniprot	F000723_1p_uPAC8_CMB-548_KRGEV_COFRADIC_fr_C10_b_11347_17724_1_3.mgf	Ace-M<Mox*>EPATAPRPDM<Mox*>APELTPEEEQATK<AcD4*>Q-COOH	43	41	2886.32	2887.33	963.449	3	PTN9_HUMAN Tyrosine-protein phosphatase non-receptor type 9			M	E	Q	F
P43405	MASSGMADSANHLPFFFGNITREEAEDYLVQGGMSDGLYLLRQSRNYLGGFALSVAHGRKAHHYTIERELNGTYAIAGGRTHASPADLCHYHSQESDGLVCLLKKPFNRPQGVQPKTGPFEDLKENLIREYVKQTWNLQGQALEQAIISQKPQLEKLIATTAHEKMPWFHGKISREESEQIVLIGSKTNGKFLIRARDNNGSYALCLLHEGKVLHYRIDKDKTGKLSIPEGKKFDTLWQLVEHYSYKADGLLRVLTVPCQKIGTQGNVNFGGRPQLPGSHPATWSAGGIISRIKSYSFPKPGHRKSSPAQGNRQESTVSFNPYEPELAPWAADKGPQREALPMDTEVYESPYADPEEIRPKEVYLDRKLLTLEDKELGSGNFGTVKKGYYQMKKVVKTVAVKILKNEANDPALKDELLAEANVMQQLDNPYIVRMIGICEAESWMLVMEMAELGPLNKYLQQNRHVKDKNIIELVHQVSMGMKYLEESNFVHRDLAARNVLLVTQHYAKISDFGLSKALRADENYYKAQTHGKWPVKWYAPECINYYKFSSKSDVWSFGVLMWEAFSYGQKPYRGMKGSEVTAMLEKGERMGCPAGCPREMYDLMNLCWTYDVENRPGFAAVELRLRNYYYDVVN	2	24	ASSGMADSANHLPFFFGNITREE	Ace	100	UniProt_aTIS	high-conf-TIS	[Ace]	100	2	2	ASSGMADSANHLPFFFGNITREE (2-24) [Ace] [1]	ASSGMADSANHLPFFFGNITR (2-22) [Ace] [1]		P43405	GluC;Trypsin	Uniprot	F000714_2p_uPAC7_CMB-542_KRGEV_COFRADIC_fr_C6_b_36697_37295_1_3.mgf	Ace-ASSGM<Mox*>ADSANHLPFFFGNITREE-COOH	49	45	2555.14	2555.14	852.72	3	KSYK_HUMAN Tyrosine-protein kinase SYK		M	A	S	E	A
P43405	MASSGMADSANHLPFFFGNITREEAEDYLVQGGMSDGLYLLRQSRNYLGGFALSVAHGRKAHHYTIERELNGTYAIAGGRTHASPADLCHYHSQESDGLVCLLKKPFNRPQGVQPKTGPFEDLKENLIREYVKQTWNLQGQALEQAIISQKPQLEKLIATTAHEKMPWFHGKISREESEQIVLIGSKTNGKFLIRARDNNGSYALCLLHEGKVLHYRIDKDKTGKLSIPEGKKFDTLWQLVEHYSYKADGLLRVLTVPCQKIGTQGNVNFGGRPQLPGSHPATWSAGGIISRIKSYSFPKPGHRKSSPAQGNRQESTVSFNPYEPELAPWAADKGPQREALPMDTEVYESPYADPEEIRPKEVYLDRKLLTLEDKELGSGNFGTVKKGYYQMKKVVKTVAVKILKNEANDPALKDELLAEANVMQQLDNPYIVRMIGICEAESWMLVMEMAELGPLNKYLQQNRHVKDKNIIELVHQVSMGMKYLEESNFVHRDLAARNVLLVTQHYAKISDFGLSKALRADENYYKAQTHGKWPVKWYAPECINYYKFSSKSDVWSFGVLMWEAFSYGQKPYRGMKGSEVTAMLEKGERMGCPAGCPREMYDLMNLCWTYDVENRPGFAAVELRLRNYYYDVVN	7	22	ADSANHLPFFFGNITR	Ace	100	UniProt_pos>2_Ace_Met	high-conf-TIS	[Ace]	100	1	1	ADSANHLPFFFGNITR (7-22) [Ace] [1]				Trypsin	Uniprot	F000763_1p_uPAC8_CMB-534_KRGEV_COFRADIC_fr_B3_b_44134_40742_1_2.mgf	Ace-ADSANHLPFFFGNITR-COOH	48	46	1847.9	1847.9	924.956	2	KSYK_HUMAN Tyrosine-protein kinase SYK	G	M	A	D	R	E
P43487	MAAAKDTHEDHDTSTENTDESNHDPQFEPIVSLPEQEIKTLEEDEEELFKMRAKLFRFASENDLPEWKERGTGDVKLLKHKEKGAIRLLMRRDKTLKICANHYITPMMELKPNAGSDRAWVWNTHADFADECPKPELLAIRFLNAENAQKFKTKFEECRKEIEEREKKAGSGKNDHAEKVAEKLEALSVKEETKEDAEEKQ	2	27	AAAKDTHEDHDTSTENTDESNHDPQF	Ace	100	UniProt_aTIS	high-conf-TIS	[Ace]	100	58	58	AAAKDTHEDHDTSTENTDESNHDPQF (2-27) [Ace] [1]	AAAKDTHEDHDTSTENTDESNHDPQF (2-27) [Ace] [2];AAAKDTHEDHDTSTE (2-16) [Ace] [9]		P43487	Trypsin;Chymotrypsin;GluC	Uniprot;CustomDatabase, Uniprot;CustomDatabase, Uniprot, Uniprot	F000739_1p_uPAC8_CMB-534_KRGEV_COFRADIC_fr_A5_b_8623_14841_1_3.mgf	Ace-AAAK<AcD4*>DTHEDHDTSTENTDESNHDPQF-COOH	38	34	2999.22	2999.22	1000.75	3	RANG_HUMAN Ran-specific GTPase-activating protein		M	A	A	F	E
P43487	MAAAKDTHEDHDTSTENTDESNHDPQFEPIVSLPEQEIKTLEEDEEELFKMRAKLFRFASENDLPEWKERGTGDVKLLKHKEKGAIRLLMRRDKTLKICANHYITPMMELKPNAGSDRAWVWNTHADFADECPKPELLAIRFLNAENAQKFKTKFEECRKEIEEREKKAGSGKNDHAEKVAEKLEALSVKEETKEDAEEKQ	3	16	AAKDTHEDHDTSTE	Ace	100	UniProt_pos>2_Ace_NOTMet	low-conf-TIS	[Ace]	100	2	2	AAKDTHEDHDTSTE (3-16) [Ace] [2]				GluC	Uniprot	F000722_2p_uPAC7_CMB-542_KRGEV_COFRADIC_fr_C9_b_1443_6348_1_2.mgf	Ace-AAK<AcD4*>DTHEDHDTSTE-COOH	48	43	1643.68	1643.68	822.849	2	RANG_HUMAN Ran-specific GTPase-activating protein	M	A	A	A	E	N
P43487	MAAAKDTHEDHDTSTENTDESNHDPQFEPIVSLPEQEIKTLEEDEEELFKMRAKLFRFASENDLPEWKERGTGDVKLLKHKEKGAIRLLMRRDKTLKICANHYITPMMELKPNAGSDRAWVWNTHADFADECPKPELLAIRFLNAENAQKFKTKFEECRKEIEEREKKAGSGKNDHAEKVAEKLEALSVKEETKEDAEEKQ	72	87	TGDVKLLKHKEKGAIR	Ace	7	UniProt_pos>2_Ace_NOTMet	low-conf-TIS	[Ace, AcD4, NH2]	7	15	1	TGDVKLLKHKEKGAIR (72-87) [Ace, AcD4, NH2] [1, 1, 13]		P43487-2 (72-87),ENST00000430524_22_20116185_aTIS_111db1 (149-164),ENST00000331821_22_20117593_5UTR_100db1 (91-106),ENST00000402752_22_20117593_5UTR_100db1 (91-106),ENST00000435265_22_20119085_3UTR_010db2 (43-58),ENST00000496795_X_25646240_ntr_011db2 (43-58),ENST00000496795_X_25646315_ntr_100db1 (68-83)		Trypsin	CustomDatabase, Uniprot	F000807_1p_uPAC8_CMB-534_KRGEV_COFRADIC_fr_C10_b_28544_30562_1_2.mgf	Ace-TGDVK<AcD4*>LLK<AcD4*>HK<AcD4*>EK<AcD4*>GAIR-COOH	53	43	2018.21	2018.21	1010.11	2	RANG_HUMAN Ran-specific GTPase-activating protein [ENST00000331821_22_20117650_aTIS_111db1#ENST00000331821_22_20117650_aTIS_db2#ENST00000331821_22_20117650_aTIS_db3]	R	G	T	G	R	L
P43490	MNPAAEAEFNILLATDSYKVTHYKQYPPNTSKVYSYFECREKKTENSKLRKVKYEETVFYGLQYILNKYLKGKVVTKEKIQEAKDVYKEHFQDDVFNEKGWNYILEKYDGHLPIEIKAVPEGFVIPRGNVLFTVENTDPECYWLTNWIETILVQSWYPITVATNSREQKKILAKYLLETSGNLDGLEYKLHDFGYRGVSSQETAGIGASAHLVNFKGTDTVAGLALIKKYYGTKDPVPGYSVPAAEHSTITAWGKDHEKDAFEHIVTQFSSVPVSVVSDSYDIYNACEKIWGEDLRHLIVSRSTQAPLIIRPDSGNPLDTVLKVLEILGKKFPVTENSKGYKLLPPYLRVIQGDGVDINTLQEIVEGMKQKMWSIENIAFGSGGGLLQKLTRDLLNCSFKCSYVVTNGLGINVFKDPVADPNKRSKKGRLSLHRTPAGNFVTLEEGKGDLEEYGQDLLHTVFKNGKVTKSYSFDEIRKNAQLNIELEAAHH	1	23	MNPAAEAEFNILLATDSYKVTHY	Ace	100	UniProt_aTIS	high-conf-TIS	[Ace]	100	9	9	MNPAAEAEFNILLATDSYKVTHY (1-23) [Ace] [2]	MNPAAEAEF (1-9) [Ace] [1]	ENST00000354289_7_106284884_aTIS_111db1 (1-23)	P43490,ENST00000354289_7_106284884_aTIS_111db1, P43490	Trypsin;Chymotrypsin	CustomDatabase, Uniprot, Uniprot;CustomDatabase, Uniprot	F000747_1p_uPAC8_CMB-534_KRGEV_COFRADIC_fr_A8_b_40398_39571_1_2.mgf	Ace-M<Mox*>NPAAEAEFNILLATDSYK<AcD4*>VTHY-COOH	97	50	2701.29	2701.29	1351.65	2	NAMPT_HUMAN Nicotinamide phosphoribosyltransferase [ENST00000222553_7_106284884_aTIS_111db1#ENST00000222553_7_106284884_aTIS_db2#ENST00000222553_7_106284884_aTIS_db3], NAMPT_HUMAN Nicotinamide phosphoribosyltransferase			M	N	Y	K
P43686	MEEIGILVEKAQDEIPALSVSRPQTGLSFLGPEPEDLEDLYSRYKKLQQELEFLEVQEEYIKDEQKNLKKEFLHAQEEVKRIQSIPLVIGQFLEAVDQNTAIVGSTTGSNYYVRILSTIDRELLKPNASVALHKHSNALVDVLPPEADSSIMMLTSDQKPDVMYADIGGMDIQKQEVREAVELPLTHFELYKQIGIDPPRGVLMYGPPGCGKTMLAKAVAHHTTAAFIRVVGSEFVQKYLGEGPRMVRDVFRLAKENAPAIIFIDEIDAIATKRFDAQTGADREVQRILLELLNQMDGFDQNVNVKVIMATNRADTLDPALLRPGRLDRKIEFPLPDRRQKRLIFSTITSKMNLSEEVDLEDYVARPDKISGADINSICQESGMLAVRENRYIVLAKDFEKAYKTVIKKDEQEHEFYK	1	43	MEEIGILVEKAQDEIPALSVSRPQTGLSFLGPEPEDLEDLYSR	Ace	100	UniProt_aTIS	high-conf-TIS	[Ace]	100	18	18	MEEIGILVEKAQDEIPALSVSRPQTGLSFLGPEPEDLEDLYSR (1-43) [Ace] [2]	MEEIGILVEKAQDEIPALS (1-19) [Ace] [2]	P43686-2 (1-43),ENST00000157812_19_39971194_5UTR_110db1 (4-46),ENST00000455878_19_39971194_5UTR_110db1 (4-46),ENST00000593455_19_39971194_ntr_110db1 (4-46),ENST00000596386_19_39971194_ntr_110db1 (4-46),ENST00000601697_19_39971194_ntr_110db1 (4-46)	P43686,P43686-2	Trypsin;Chymotrypsin	CustomDatabase, Uniprot	F000803_1p_uPAC8_CMB-534_KRGEV_COFRADIC_fr_C8_b_47927_43484_1_4.mgf	Ace-M<Mox*>EEIGILVEK<AcD4*>AQDEIPALSVSRPQTGLSFLGPEPEDLEDLYSR-COOH	91	50	4874.43	4874.43	1219.62	4	PRS6B_HUMAN 26S proteasome regulatory subunit 6B [ENST00000157812_19_39971203_aTIS_111db1#ENST00000157812_19_39971203_aTIS_db2#ENST00000157812_19_39971203_aTIS_db3]			M	E	R	Y
P45974	MAELSEEALLSVLPTIRVPKAGDRVHKDECAFSFDTPESEGGLYICMNTFLGFGKQYVERHFNKTGQRVYLHLRRTRRPKEEDPATGTGDPPRKKPTRLAIGVEGGFDLSEEKFELDEDVKIVILPDYLEIARDGLGGLPDIVRDRVTSAVEALLSADSASRKQEVQAWDGEVRQVSKHAFSLKQLDNPARIPPCGWKCSKCDMRENLWLNLTDGSILCGRRYFDGSGGNNHAVEHYRETGYPLAVKLGTITPDGADVYSYDEDDMVLDPSLAEHLSHFGIDMLKMQKTDKTMTELEIDMNQRIGEWELIQESGVPLKPLFGPGYTGIRNLGNSCYLNSVVQVLFSIPDFQRKYVDKLEKIFQNAPTDPTQDFSTQVAKLGHGLLSGEYSKPVPESGDGERVPEQKEVQDGIAPRMFKALIGKGHPEFSTNRQQDAQEFFLHLINMVERNCRSSENPNEVFRFLVEEKIKCLATEKVKYTQRVDYIMQLPVPMDAALNKEELLEYEEKKRQAEEEKMALPELVRAQVPFSSCLEAYGAPEQVDDFWSTALQAKSVAVKTTRFASFPDYLVIQIKKFTFGLDWVPKKLDVSIEMPEELDISQLRGTGLQPGEEELPDIAPPLVTPDEPKGSLGFYGNEDEDSFCSPHFSSPTSPMLDESVIIQLVEMGFPMDACRKAVYYTGNSGAEAAMNWVMSHMDDPDFANPLILPGSSGPGSTSAAADPPPEDCVTTIVSMGFSRDQALKALRATNNSLERAVDWIFSHIDDLDAEAAMDISEGRSAADSISESVPVGPKVRDGPGKYQLFAFISHMGTSTMCGHYVCHIKKEGRWVIYNDQKVCASEKPPKDLGYIYFYQRVAS	2	17	AELSEEALLSVLPTIR	Ace	100	UniProt_aTIS	high-conf-TIS	[Ace]	100	6	6	AELSEEALLSVLPTIR (2-17) [Ace] [4]		P45974-2 (2-17)	P45974,P45974-2	Trypsin	CustomDatabase, Uniprot	F000797_1p_uPAC8_CMB-534_KRGEV_COFRADIC_fr_C6_b_51487_46054_1_2.mgf	Ace-AELSEEALLSVLPTIR-COOH	77	50	1781.98	1781.98	891.997	2	UBP5_HUMAN Ubiquitin carboxyl-terminal hydrolase 5 [ENST00000229268_12_6852180_aTIS_111db1#ENST00000229268_12_6852180_aTIS_db2#ENST00000229268_12_6852180_aTIS_db3]		M	A	E	R	V
P45984	MSDSKCDSQFYSVQVADSTFTVLKRYQQLKPIGSGAQGIVCAAFDTVLGINVAVKKLSRPFQNQTHAKRAYRELVLLKCVNHKNIISLLNVFTPQKTLEEFQDVYLVMELMDANLCQVIHMELDHERMSYLLYQMLCGIKHLHSAGIIHRDLKPSNIVVKSDCTLKILDFGLARTACTNFMMTPYVVTRYYRAPEVILGMGYKENVDIWSVGCIMGELVKGCVIFQGTDHIDQWNKVIEQLGTPSAEFMKKLQPTVRNYVENRPKYPGIKFEELFPDWIFPSESERDKIKTSQARDLLSKMLVIDPDKRISVDEALRHPYITVWYDPAEAEAPPPQIYDAQLEEREHAIEEWKELIYKEVMDWEERSKNGVVKDQPSDAAVSSNATPSQSSSINDISSMSTEQTLASDTDSSLDASTGPLEGCR	2	25	SDSKCDSQFYSVQVADSTFTVLKR	Ace	100	UniProt_aTIS	high-conf-TIS	[Ace]	100	2	2	SDSKCDSQFYSVQVADSTFTVLKR (2-25) [Ace] [2]		P45984-2 (2-25),P45984-3 (2-25),P45984-4 (2-25),P45984-5 (2-25),ENST00000347470_5_180280561_aTIS_111db1 (2-25),ENST00000393362_5_180280561_aTIS_111db1 (2-25),ENST00000539014_5_180280561_aTIS_111db1 (2-25)	P45984,P45984-2,P45984-3,P45984-4,P45984-5,ENST00000347470_5_180280561_aTIS_111db1,ENST00000393362_5_180280561_aTIS_111db1,ENST00000539014_5_180280561_aTIS_111db1	Trypsin	CustomDatabase, Uniprot	F000769_1p_uPAC8_CMB-534_KRGEV_COFRADIC_fr_B6_b_36353_35851_1_3.mgf	Ace-SDSK<AcD4*>C<Cmm*>DSQFYSVQVADSTFTVLK<AcD4*>R-COOH	60	50	2901.39	2902.39	968.472	3	MK09_HUMAN Mitogen-activated protein kinase 9 [ENST00000452135_5_180280561_aTIS_111db1#ENST00000452135_5_180280561_aTIS_db2#ENST00000452135_5_180280561_aTIS_db3]		M	S	D	R	Y
P45985	MAAPSPSGGGGSGGGSGSGTPGPVGSPAPGHPAVSSMQGKRKALKLNFANPPFKSTARFTLNPNPTGVQNPHIERLRTHSIESSGKLKISPEQHWDFTAEDLKDLGEIGRGAYGSVNKMVHKPSGQIMAVKRIRSTVDEKEQKQLLMDLDVVMRSSDCPYIVQFYGALFREGDCWICMELMSTSFDKFYKYVYSVLDDVIPEEILGKITLATVKALNHLKENLKIIHRDIKPSNILLDRSGNIKLCDFGISGQLVDSIAKTRDAGCRPYMAPERIDPSASRQGYDVRSDVWSLGITLYELATGRFPYPKWNSVFDQLTQVVKGDPPQLSNSEEREFSPSFINFVNLCLTKDESKRPKYKELLKHPFILMYEERAVEVACYVCKILDQMPATPSSPMYVD	2	41	AAPSPSGGGGSGGGSGSGTPGPVGSPAPGHPAVSSMQGKR	Ace	100	UniProt_aTIS	high-conf-TIS	[Ace]	100	6	6	AAPSPSGGGGSGGGSGSGTPGPVGSPAPGHPAVSSMQGKR (2-41) [Ace] [1]	AAPSPSGGGGSGGGSGSGTPGPVGSPAPGHPAVSSM (2-37) [Ace] [1];AAPSPSGGGGSGGGSGSGTPGPVG (2-25) [Ace] [2]		P45985	Trypsin;Chymotrypsin;GluC	Uniprot;CustomDatabase, Uniprot	F000777_1p_uPAC8_CMB-534_KRGEV_COFRADIC_fr_B9_b_15388_20241_1_3.mgf	Ace-AAPSPSGGGGSGGGSGSGTPGPVGSPAPGHPAVSSM<Mox*>QGK<AcD4*>R-COOH	48	44	3502.64	3503.64	1168.89	3	MP2K4_HUMAN Dual specificity mitogen-activated protein kinase kinase 4		M	A	A	R	K
P46020	MRSRSNSGVRLDGYARLVQQTILCHQNPVTGLLPASYDQKDAWVRDNVYSILAVWGLGLAYRKNADRDEDKAKAYELEQSVVKLMRGLLHCMIRQVDKVESFKYSQSTKDSLHAKYNTKTCATVVGDDQWGHLQLDATSVYLLFLAQMTASGLHIIHSLDEVNFIQNLVFYIEAAYKTADFGIWERGDKTNQGISELNASSVGMAKAALEALDELDLFGVKGGPQSVIHVLADEVQHCQSILNSLLPRASTSKEVDASLLSVVSFPAFAVEDSQLVELTKQEIITKLQGRYGCCRFLRDGYKTPKEDPNRLYYEPAELKLFENIECEWPLFWTYFILDGVFSGNAEQVQEYKEALEAVLIKGKNGVPLLPELYSVPPDRVDEEYQNPHTVDRVPMGKLPHMWGQSLYILGSLMAEGFLAPGEIDPLNRRFSTVPKPDVVVQVSILAETEEIKTILKDKGIYVETIAEVYPIRVQPARILSHIYSSLGCNNRMKLSGRPYRHMGVLGTSKLYDIRKTIFTFTPQFIDQQQFYLALDNKMIVEMLRTDLSYLCSRWRMTGQPTITFPISHSMLDEDGTSLNSSILAALRKMQDGYFGGARVQTGKLSEFLTTSCCTHLSFMDPGPEGKLYSEDYDDNYDYLESGNWMNDYDSTSHARCGDEVARYLDHLLAHTAPHPKLAPTSQKGGLDRFQAAVQTTCDLMSLVTKAKELHVQNVHMYLPTKLFQASRPSFNLLDSPHPRQENQVPSVRVEIHLPRDQSGEVDFKALVLQLKETSSLQEQADILYMLYTMKGPDWNTELYNERSATVRELLTELYGKVGEIRHWGLIRYISGILRKKVEALDEACTDLLSHQKHLTVGLPPEPREKTISAPLPYEALTQLIDEASEGDMSISILTQEIMVYLAMYMRTQPGLFAEMFRLRIGLIIQVMATELAHSLRCSAEEATEGLMNLSPSAMKNLLHHILSGKEFGVERSVRPTDSNVSPAISIHEIGAVGATKTERTGIMQLKSEIKQVEFRRLSISAESQSPGTSMTPSSGSFPSAYDQQSSKDSRQGQWQRRRRLDGALNRVPVGFYQKVWKVLQKCHGLSVEGFVLPSSTTREMTPGEIKFSVHVESVLNRVPQPEYRQLLVEAILVLTMLADIEIHSIGSIIAVEKIVHIANDLFLQEQKTLGADDTMLAKDPASGICTLLYDSAPSGRFGTMTYLSKAAATYVQEFLPHSICAMQ	716	727	MYLPTKLFQASR	AcD4	0	UniProt_pos>2_AcD4_Met_MetAP_notEnzym	low-conf-TIS	[AcD4]	0	2	0	MYLPTKLFQASR (716-727) [AcD4] [2]		P46020-3 (657-668),P46020-2 (716-727),ENST00000373545_X_72713880_aTIS_111db1 (657-668),ENST00000373539_X_72713880_aTIS_111db1 (716-727)		Trypsin	CustomDatabase, Uniprot, Uniprot	F000793_1p_uPAC8_CMB-534_KRGEV_COFRADIC_fr_C4_b_41085_38199_1_2.mgf	AcD4-M<Mox*>YLPTK<AcD4*>LFQASR-COOH	65	51	1561.84	1561.84	781.926	2	KPB1_HUMAN Phosphorylase b kinase regulatory subunit alpha skeletal muscle isoform [ENST00000373542_X_72713880_aTIS_111db1#ENST00000373542_X_72713880_aTIS_db2#ENST00000373542_X_72713880_aTIS_db3], KPB1_HUMAN Phosphorylase b kinase regulatory subunit alpha skeletal muscle isoform	V	H	M	Y	R	P
P46060	MASEDIAKLAETLAKTQVAGGQLSFKGKSLKLNTAEDAKDVIKEIEDFDSLEALRLEGNTVGVEAARVIAKALEKKSELKRCHWSDMFTGRLRTEIPPALISLGEGLITAGAQLVELDLSDNAFGPDGVQGFEALLKSSACFTLQELKLNNCGMGIGGGKILAAALTECHRKSSAQGKPLALKVFVAGRNRLENDGATALAEAFRVIGTLEEVHMPQNGINHPGITALAQAFAVNPLLRVINLNDNTFTEKGAVAMAETLKTLRQVEVINFGDCLVRSKGAVAIADAIRGGLPKLKELNLSFCEIKRDAALAVAEAMADKAELEKLDLNGNTLGEEGCEQLQEVLEGFNMAKVLASLSDDEDEEEEEEGEEEEEEAEEEEEEDEEEEEEEEEEEEEEPQQRGQGEKSATPSRKILDPNTGEPAPVLSSPPPADVSTFLAFPSPEKLLRLGPKSSVLIAQQTDTSDPEKVVSAFLKVSSVFKDEATVRMAVQDAVDALMQKAFNSSSFNSNTFLTRLLVHMGLLKSEDKVKAIANLYGPLMALNHMVQQDYFPKALAPLLLAFVTKPNSALESCSFARHSLLQTLYKV	2	30	ASEDIAKLAETLAKTQVAGGQLSFKGKSL	Ace	100	UniProt_aTIS	high-conf-TIS	[Ace]	100	12	12	ASEDIAKLAETLAKTQVAGGQLSFKGKSL (2-30) [Ace] [3]	ASEDIAKLAE (2-11) [Ace] [1]		P46060	Trypsin;GluC	CustomDatabase, Uniprot	F000769_1p_uPAC8_CMB-534_KRGEV_COFRADIC_fr_B6_b_50659_46066_1_3.mgf	Ace-ASEDIAK<AcD4*>LAETLAK<AcD4*>TQVAGGQLSFK<AcD4*>GK<AcD4*>SL-COOH	92	48	3186.76	3187.77	1063.6	3	RAGP1_HUMAN Ran GTPase-activating protein 1 [ENST00000405486_22_41281044_aTIS_111db1#ENST00000455915_22_41281044_aTIS_db2#ENST00000356244_22_41281044_aTIS_db3]		M	A	S	L	K
P46379	MEPNDSTSTAVEEPDSLEVLVKTLDSQTRTFIVGAQMNVKEFKEHIAASVSIPSEKQRLIYQGRVLQDDKKLQEYNVGGKVIHLVERAPPQTHLPSGASSGTGSASATHGGGSPPGTRGPGASVHDRNANSYVMVGTFNLPSDGSAVDVHINMEQAPIQSEPRVRLVMAQHMIRDIQTLLSRMETLPYLQCRGGPQPQHSQPPPQPPAVTPEPVALSSQTSEPVESEAPPREPMEAEEVEERAPAQNPELTPGPAPAGPTPAPETNAPNHPSPAEYVEVLQELQRLESRLQPFLQRYYEVLGAAATTDYNNNHEGREEDQRLINLVGESLRLLGNTFVALSDLRCNLACTPPRHLHVVRPMSHYTTPMVLQQAAIPIQINVGTTVTMTGNGTRPPPTPNAEAPPPGPGQASSVAPSSTNVESSAEGAPPPGPAPPPATSHPRVIRISHQSVEPVVMMHMNIQDSGTQPGGVPSAPTGPLGPPGHGQTLGQQVPGFPTAPTRVVIARPTPPQARPSHPGGPPVSGTLQGAGLGTNASLAQMVSGLVGQLLMQPVLVAQGTPGMAPPPAPATASASAGTTNTATTAGPAPGGPAQPPPTPQPSMADLQFSQLLGNLLGPAGPGAGGSGVASPTITVAMPGVPAFLQGMTDFLQATQTAPPPPPPPPPPPPAPEQQTMPPPGSPSGGAGSPGGLGLESLSPEFFTSVVQGVLSSLLGSLGARAGSSESIAAFIQRLSGSSNIFEPGADGALGFFGALLSLLCQNFSMVDVVMLLHGHFQPLQRLQPQLRSFFHQHYLGGQEPTPSNIRMATHTLITGLEEYVRESFSLVQVQPGVDIIRTNLEFLQEQFNSIAAHVLHCTDSGFGARLLELCNQGLFECLALNLHCLGGQQMELAAVINGRIRRMSRGVNPSLVSWLTTMMGLRLQVVLEHMPVGPDAILRYVRRVGDPPQPLPEEPMEVQGAERASPEPQRENASPAPGTTAEEAMSRGPPPAPEGGSRDEQDGASAETEPWAAAVPPEWVPIIQQDIQSQRKVKPQPPLSDAYLSGMPAKRRKTMQGEGPQLLLSEAVSRAAKAAGARPLTSPESLSRDLEAPEVQESYRQQLRSDIQKRLQEDPNYSPQRFPNAQRAFADDP	1	29	MEPNDSTSTAVEEPDSLEVLVKTLDSQTR	Ace	100	UniProt_aTIS	high-conf-TIS	[Ace]	100	14	14	MEPNDSTSTAVEEPDSLEVLVKTLDSQTR (1-29) [Ace] [3]	MEPNDSTSTAVEEPDSLEVL (1-20) [Ace] [1];MEPNDSTSTAVEEPDSLE (1-18) [Ace] [9]	P46379-2 (1-29),P46379-3 (1-29),P46379-4 (1-29),P46379-5 (1-29),ENST00000211379_6_31652446_5UTR_100db1 (13-41),ENST00000362049_6_31652446_5UTR_100db1 (13-41),ENST00000439687_6_31652446_5UTR_100db1 (13-41),ENST00000211379_6_31652479_5UTR_100db1 (24-52),ENST00000362049_6_31652479_5UTR_100db1 (24-52),ENST00000439687_6_31652479_5UTR_100db1 (24-52),ENST00000375976_6_31652305_5UTR_100db1 (25-53),ENST00000211379_6_31652497_5UTR_100db1 (30-58),ENST00000362049_6_31652497_5UTR_100db1 (30-58),ENST00000439687_6_31652497_5UTR_100db1 (30-58),ENST00000211379_6_31652509_5UTR_100db1 (34-62),ENST00000362049_6_31652509_5UTR_100db1 (34-62),ENST00000439687_6_31652509_5UTR_100db1 (34-62),ENST00000211379_6_31652542_5UTR_100db1 (45-73),ENST00000362049_6_31652542_5UTR_100db1 (45-73),ENST00000439687_6_31652542_5UTR_100db1 (45-73),ENST00000211379_6_31652548_5UTR_100db1 (47-75),ENST00000362049_6_31652548_5UTR_100db1 (47-75),ENST00000439687_6_31652548_5UTR_100db1 (47-75)	P46379,P46379-2,P46379-3,P46379-4,P46379-5	Trypsin;Chymotrypsin;GluC	CustomDatabase, Uniprot;CustomDatabase, Uniprot, Uniprot	F000765_1p_uPAC8_CMB-534_KRGEV_COFRADIC_fr_B4_b_43154_40585_1_3.mgf	Ace-M<Mox*>EPNDSTSTAVEEPDSLEVLVK<AcD4*>TLDSQTR-COOH	70	49	3294.56	3294.56	1099.19	3	BAG6_HUMAN Large proline-rich protein BAG6 [ENST00000375964_6_31651763_aTIS_111db1#ENST00000375964_6_31651763_aTIS_db2#ENST00000375964_6_31651763_aTIS_db3]			M	E	R	T
P46734	MESPASSQPASMPQSKGKSKRKKDLRISCMSKPPAPNPTPPRNLDSRTFITIGDRNFEVEADDLVTISELGRGAYGVVEKVRHAQSGTIMAVKRIRATVNSQEQKRLLMDLDINMRTVDCFYTVTFYGALFREGDVWICMELMDTSLDKFYRKVLDKNMTIPEDILGEIAVSIVRALEHLHSKLSVIHRDVKPSNVLINKEGHVKMCDFGISGYLVDSVAKTMDAGCKPYMAPERINPELNQKGYNVKSDVWSLGITMIEMAILRFPYESWGTPFQQLKQVVEEPSPQLPADRFSPEFVDFTAQCLRKNPAERMSYLELMEHPFFTLHKTKKTDIAAFVKEILGEDS	1	24	MESPASSQPASMPQSKGKSKRKKD	Ace	100	UniProt_aTIS	high-conf-TIS	[Ace]	100	11	11	MESPASSQPASMPQSKGKSKRKKD (1-24) [Ace] [5]	MESPASSQPASMPQSKGKSKR (1-21) [Ace] [4]	ENST00000496046_17_21284921_aTIS_110db1 (1-24)	P46734,ENST00000496046_17_21284921_aTIS_110db1, P46734	GluC;Trypsin	CustomDatabase, Uniprot, Uniprot	F000722_2p_uPAC7_CMB-542_KRGEV_COFRADIC_fr_C9_b_11861_17336_1_3.mgf	Ace-M<Mox*>ESPASSQPASM<Mox*>PQSK<AcD4*>GK<AcD4*>SK<AcD4*>RK<AcD4*>K<AcD4*>D-COOH	74	55	2893.46	2893.46	965.495	3	MP2K3_HUMAN Dual specificity mitogen-activated protein kinase kinase 3 [ENST00000342679_17_21284921_aTIS_111db1#ENST00000342679_17_21284921_aTIS_db2#ENST00000342679_17_21284921_aTIS_db3], MP2K3_HUMAN Dual specificity mitogen-activated protein kinase kinase 3			M	E	D	L
P46736	MAVQVVQAVQAVHLESDAFLVCLNHALSTEKEEVMGLCIGELNDDTRSDSKFAYTGTEMRTVAEKVDAVRIVHIHSVIILRRSDKRKDRVEISPEQLSAASTEAERLAELTGRPMRVVGWYHSHPHITVWPSHVDVRTQAMYQMMDQGFVGLIFSCFIEDKNTKTGRVLYTCFQSIQAQKSSESLHGPRDFWSSSQHISIEGQKEEERYERIEIPIHIVPHVTIGKVCLESAVELPKILCQEEQDAYRRIHSLTHLDSVTKIHNGSVFTKNLCSQMSAVSGPLLQWLEDRLEQNQQHLQELQQEKEELMQELSSLE	2	15	AVQVVQAVQAVHLE	Ace	100	UniProt_aTIS	high-conf-TIS	[Ace]	100	5	5	AVQVVQAVQAVHLE (2-15) [Ace] [5]		P46736-2 (2-15),P46736-3 (2-15),P46736-5 (2-15),ENST00000399042_X_155071528_aTIS_111db1 (2-15),ENST00000620502_X_155071528_aTIS_111db1 (2-15),ENST00000630295_X_155071528_aTIS_111db1 (2-15)	P46736,P46736-2,P46736-3,P46736-5,ENST00000399042_X_155071528_aTIS_111db1,ENST00000620502_X_155071528_aTIS_111db1,ENST00000630295_X_155071528_aTIS_111db1, P46736	GluC	CustomDatabase, Uniprot, Uniprot	F000752_2p_uPAC7_CMB-542_KRGEV_COFRADIC_fr_A10_b_39751_40167_1_2.mgf	Ace-AVQVVQAVQAVHLE-COOH	72	52	1531.84	1532.84	767.427	2	BRCC3_HUMAN Lys-63-specific deubiquitinase BRCC36 [ENST00000369462_X_155071528_aTIS_111db1#ENST00000369462_X_155071528_aTIS_db2#ENST00000369462_X_155071528_aTIS_db3], BRCC3_HUMAN Lys-63-specific deubiquitinase BRCC36		M	A	V	E	S
P46777	MGFVKVVKNKAYFKRYQVKFRRRREGKTDYYARKRLVIQDKNKYNTPKYRMIVRVTNRDIICQIAYARIEGDMIVCAAYAHELPKYGVKVGLTNYAAAYCTGLLLARRLLNRFGMDKIYEGQVEVTGDEYNVESIDGQPGAFTCYLDAGLARTTTGNKVFGALKGAVDGGLSIPHSTKRFPGYDSESKEFNAEVHRKHIMGQNVADYMRYLMEEDEDAYKKQFSQYIKNSVTPDMMEEMYKKAHAAIRENPVYEKKPKKEVKKKRWNRPKMSLAQKKDRVAQKKASFLRAQERAAES	2	15	GFVKVVKNKAYFKR	AcD4	0	UniProt_aTIS	high-conf-TIS	[AcD4]	0	6	0	GFVKVVKNKAYFKR (2-15) [AcD4] [5]		ENST00000470843_1_92832115_aTIS_111db1 (2-15),ENST00000645119_1_92832115_aTIS_111db1 (2-15),ENST00000370321_1_92832103_5UTR_100db1 (6-19),ENST00000470843_1_92832103_5UTR_100db1 (6-19),ENST00000645119_1_92832103_5UTR_100db1 (6-19),ENST00000370321_1_92832079_5UTR_001db3 (14-27),ENST00000470843_1_92832079_5UTR_001db3 (14-27),ENST00000645119_1_92832079_5UTR_001db3 (14-27),ENST00000392009_1_185227700_ntr_100db1 (2-15),ENST00000460716_15_24909825_ntr_100db1 (2-15),ENST00000646852_1_92832103_ntr_100db1 (6-19)	P46777,ENST00000470843_1_92832115_aTIS_111db1,ENST00000645119_1_92832115_aTIS_111db1,,ENST00000392009_1_185227700_ntr_100db1,ENST00000460716_15_24909825_ntr_100db1	Trypsin	CustomDatabase, Uniprot	F000769_1p_uPAC8_CMB-534_KRGEV_COFRADIC_fr_B6_b_42760_40390_1_2.mgf	AcD4-GFVK<AcD4*>VVK<AcD4*>NK<AcD4*>AYFK<AcD4*>R-COOH	78	42	1913.16	1913.16	957.589	2	RL5_HUMAN 60S ribosomal protein L5 [ENST00000370321_1_92832115_aTIS_111db1#ENST00000370321_1_92832115_aTIS_db2#ENST00000370321_1_92832115_aTIS_db3]		M	G	F	R	Y
P46821	MATVVVEATEPEPSGSIANPAASTSPSLSHRFLDSKFYLLVVVGEIVTEEHLRRAIGNIELGIRSWDTNLIECNLDQELKLFVSRHSARFSPEVPGQKILHHRSDVLETVVLINPSDEAVSTEVRLMITDAARHKLLVLTGQCFENTGELILQSGSFSFQNFIEIFTDQEIGELLSTTHPANKASLTLFCPEEGDWKNSNLDRHNLQDFINIKLNSASILPEMEGLSEFTEYLSESVEVPSPFDILEPPTSGGFLKLSKPCCYIFPGGRGDSALFAVNGFNMLINGGSERKSCFWKLIRHLDRVDSILLTHIGDDNLPGINSMLQRKIAELEEEQSQGSTTNSDWMKNLISPDLGVVFLNVPENLKNPEPNIKMKRSIEEACFTLQYLNKLSMKPEPLFRSVGNTIDPVILFQKMGVGKLEMYVLNPVKSSKEMQYFMQQWTGTNKDKAEFILPNGQEVDLPISYLTSVSSLIVWHPANPAEKIIRVLFPGNSTQYNILEGLEKLKHLDFLKQPLATQKDLTGQVPTPVVKQTKLKQRADSRESLKPAAKPLPSKSVRKESKEETPEVTKVNHVEKPPKVESKEKVMVKKDKPIKTETKPSVTEKEVPSKEEPSPVKAEVAEKQATDVKPKAAKEKTVKKETKVKPEDKKEEKEKPKKEVAKKEDKTPIKKEEKPKKEEVKKEVKKEIKKEEKKEPKKEVKKETPPKEVKKEVKKEEKKEVKKEEKEPKKEIKKLPKDAKKSSTPLSEAKKPAALKPKVPKKEESVKKDSVAAGKPKEKGKIKVIKKEGKAAEAVAAAVGTGATTAAVMAAAGIAAIGPAKELEAERSLMSSPEDLTKDFEELKAEEVDVTKDIKPQLELIEDEEKLKETEPVEAYVIQKEREVTKGPAESPDEGITTTEGEGECEQTPEELEPVEKQGVDDIEKFEDEGAGFEESSETGDYEEKAETEEAEEPEEDGEEHVCVSASKHSPTEDEESAKAEADAYIREKRESVASGDDRAEEDMDEAIEKGEAEQSEEEADEEDKAEDAREEEYEPEKMEAEDYVMAVVDKAAEAGGAEEQYGFLTTPTKQLGAQSPGREPASSIHDETLPGGSESEATASDEENREDQPEEFTATSGYTQSTIEISSEPTPMDEMSTPRDVMSDETNNEETESPSQEFVNITKYESSLYSQEYSKPADVTPLNGFSEGSKTDATDGKDYNASASTISPPSSMEEDKFSRSALRDAYCSEVKASTTLDIKDSISAVSSEKVSPSKSPSLSPSPPSPLEKTPLGERSVNFSLTPNEIKVSAEAEVAPVSPEVTQEVVEEHCASPEDKTLEVVSPSQSVTGSAGHTPYYQSPTDEKSSHLPTEVIEKPPAVPVSFEFSDAKDENERASVSPMDEPVPDSESPIEKVLSPLRSPPLIGSESAYESFLSADDKASGRGAESPFEEKSGKQGSPDQVSPVSEMTSTSLYQDKQEGKSTDFAPIKEDFGQEKKTDDVEAMSSQPALALDERKLGDVSPTQIDVSQFGSFKEDTKMSISEGTVSDKSATPVDEGVAEDTYSHMEGVASVSTASVATSSFPEPTTDDVSPSLHAEVGSPHSTEVDDSLSVSVVQTPTTFQETEMSPSKEECPRPMSISPPDFSPKTAKSRTPVQDHRSEQSSMSIEFGQESPEQSLAMDFSRQSPDHPTVGAGVLHITENGPTEVDYSPSDMQDSSLSHKIPPMEEPSYTQDNDLSELISVSQVEASPSTSSAHTPSQIASPLQEDTLSDVAPPRDMSLYASLTSEKVQSLEGEKLSPKSDISPLTPRESSPLYSPTFSDSTSAVKEKTATCHSSSSPPIDAASAEPYGFRASVLFDTMQHHLALNRDLSTPGLEKDSGGKTPGDFSYAYQKPEETTRSPDEEDYDYESYEKTTRTSDVGGYYYEKIERTTKSPSDSGYSYETIGKTTKTPEDGDYSYEIIEKTTRTPEEGGYSYDISEKTTSPPEVSGYSYEKTERSRRLLDDISNGYDDSEDGGHTLGDPSYSYETTEKITSFPESEGYSYETSTKTTRTPDTSTYCYETAEKITRTPQASTYSYETSDLCYTAEKKSPSEARQDVDLCLVSSCEYKHPKTELSPSFINPNPLEWFASEEPTEESEKPLTQSGGAPPPPGGKQQGRQCDETPPTSVSESAPSQTDSDVPPETEECPSITADANIDSEDESETIPTDKTVTYKHMDPPPAPVQDRSPSPRHPDVSMVDPEALAIEQNLGKALKKDLKEKTKTKKPGTKTKSSSPVKKSDGKSKPLAASPKPAGLKESSDKVSRVASPKKKESVEKAAKPTTTPEVKAARGEEKDKETKNAANASASKSAKTATAGPGTTKTTKSSAVPPGLPVYLDLCYIPNHSNSKNVDVEFFKRVRSSYYVVSGNDPAAEEPSRAVLDALLEGKAQWGSNMQVTLIPTHDSEVMREWYQETHEKQQDLNIMVLASSSTVVMQDESFPACKIEL	2	31	ATVVVEATEPEPSGSIANPAASTSPSLSHR	Ace	100	UniProt_aTIS	high-conf-TIS	[Ace]	100	8	8	ATVVVEATEPEPSGSIANPAASTSPSLSHR (2-31) [Ace] [2]	ATVVVEATEPEPSGSIANPAAS (2-23) [Ace] [1]		P46821	Trypsin;Chymotrypsin	CustomDatabase, Uniprot	F000787_1p_uPAC8_CMB-534_KRGEV_COFRADIC_fr_C1_b_22558_26626_1_3.mgf	Ace-ATVVVEATEPEPSGSIANPAASTSPSLSHR-COOH	59	51	3003.48	3003.48	1002.17	3	MAP1B_HUMAN Microtubule-associated protein 1B [ENST00000296755_5_72107532_aTIS_111db1#ENST00000296755_5_72107532_aTIS_db2#ENST00000296755_5_72107532_aTIS_db3]		M	A	T	R	F
P46821	MATVVVEATEPEPSGSIANPAASTSPSLSHRFLDSKFYLLVVVGEIVTEEHLRRAIGNIELGIRSWDTNLIECNLDQELKLFVSRHSARFSPEVPGQKILHHRSDVLETVVLINPSDEAVSTEVRLMITDAARHKLLVLTGQCFENTGELILQSGSFSFQNFIEIFTDQEIGELLSTTHPANKASLTLFCPEEGDWKNSNLDRHNLQDFINIKLNSASILPEMEGLSEFTEYLSESVEVPSPFDILEPPTSGGFLKLSKPCCYIFPGGRGDSALFAVNGFNMLINGGSERKSCFWKLIRHLDRVDSILLTHIGDDNLPGINSMLQRKIAELEEEQSQGSTTNSDWMKNLISPDLGVVFLNVPENLKNPEPNIKMKRSIEEACFTLQYLNKLSMKPEPLFRSVGNTIDPVILFQKMGVGKLEMYVLNPVKSSKEMQYFMQQWTGTNKDKAEFILPNGQEVDLPISYLTSVSSLIVWHPANPAEKIIRVLFPGNSTQYNILEGLEKLKHLDFLKQPLATQKDLTGQVPTPVVKQTKLKQRADSRESLKPAAKPLPSKSVRKESKEETPEVTKVNHVEKPPKVESKEKVMVKKDKPIKTETKPSVTEKEVPSKEEPSPVKAEVAEKQATDVKPKAAKEKTVKKETKVKPEDKKEEKEKPKKEVAKKEDKTPIKKEEKPKKEEVKKEVKKEIKKEEKKEPKKEVKKETPPKEVKKEVKKEEKKEVKKEEKEPKKEIKKLPKDAKKSSTPLSEAKKPAALKPKVPKKEESVKKDSVAAGKPKEKGKIKVIKKEGKAAEAVAAAVGTGATTAAVMAAAGIAAIGPAKELEAERSLMSSPEDLTKDFEELKAEEVDVTKDIKPQLELIEDEEKLKETEPVEAYVIQKEREVTKGPAESPDEGITTTEGEGECEQTPEELEPVEKQGVDDIEKFEDEGAGFEESSETGDYEEKAETEEAEEPEEDGEEHVCVSASKHSPTEDEESAKAEADAYIREKRESVASGDDRAEEDMDEAIEKGEAEQSEEEADEEDKAEDAREEEYEPEKMEAEDYVMAVVDKAAEAGGAEEQYGFLTTPTKQLGAQSPGREPASSIHDETLPGGSESEATASDEENREDQPEEFTATSGYTQSTIEISSEPTPMDEMSTPRDVMSDETNNEETESPSQEFVNITKYESSLYSQEYSKPADVTPLNGFSEGSKTDATDGKDYNASASTISPPSSMEEDKFSRSALRDAYCSEVKASTTLDIKDSISAVSSEKVSPSKSPSLSPSPPSPLEKTPLGERSVNFSLTPNEIKVSAEAEVAPVSPEVTQEVVEEHCASPEDKTLEVVSPSQSVTGSAGHTPYYQSPTDEKSSHLPTEVIEKPPAVPVSFEFSDAKDENERASVSPMDEPVPDSESPIEKVLSPLRSPPLIGSESAYESFLSADDKASGRGAESPFEEKSGKQGSPDQVSPVSEMTSTSLYQDKQEGKSTDFAPIKEDFGQEKKTDDVEAMSSQPALALDERKLGDVSPTQIDVSQFGSFKEDTKMSISEGTVSDKSATPVDEGVAEDTYSHMEGVASVSTASVATSSFPEPTTDDVSPSLHAEVGSPHSTEVDDSLSVSVVQTPTTFQETEMSPSKEECPRPMSISPPDFSPKTAKSRTPVQDHRSEQSSMSIEFGQESPEQSLAMDFSRQSPDHPTVGAGVLHITENGPTEVDYSPSDMQDSSLSHKIPPMEEPSYTQDNDLSELISVSQVEASPSTSSAHTPSQIASPLQEDTLSDVAPPRDMSLYASLTSEKVQSLEGEKLSPKSDISPLTPRESSPLYSPTFSDSTSAVKEKTATCHSSSSPPIDAASAEPYGFRASVLFDTMQHHLALNRDLSTPGLEKDSGGKTPGDFSYAYQKPEETTRSPDEEDYDYESYEKTTRTSDVGGYYYEKIERTTKSPSDSGYSYETIGKTTKTPEDGDYSYEIIEKTTRTPEEGGYSYDISEKTTSPPEVSGYSYEKTERSRRLLDDISNGYDDSEDGGHTLGDPSYSYETTEKITSFPESEGYSYETSTKTTRTPDTSTYCYETAEKITRTPQASTYSYETSDLCYTAEKKSPSEARQDVDLCLVSSCEYKHPKTELSPSFINPNPLEWFASEEPTEESEKPLTQSGGAPPPPGGKQQGRQCDETPPTSVSESAPSQTDSDVPPETEECPSITADANIDSEDESETIPTDKTVTYKHMDPPPAPVQDRSPSPRHPDVSMVDPEALAIEQNLGKALKKDLKEKTKTKKPGTKTKSSSPVKKSDGKSKPLAASPKPAGLKESSDKVSRVASPKKKESVEKAAKPTTTPEVKAARGEEKDKETKNAANASASKSAKTATAGPGTTKTTKSSAVPPGLPVYLDLCYIPNHSNSKNVDVEFFKRVRSSYYVVSGNDPAAEEPSRAVLDALLEGKAQWGSNMQVTLIPTHDSEVMREWYQETHEKQQDLNIMVLASSSTVVMQDESFPACKIEL	1646	1664	SIEFGQESPEQSLAMDFSR	AcD4	0	UniProt_pos>2_AcD4_Met_MetAP_notEnzym	low-conf-TIS	[AcD4]	0	1	0	SIEFGQESPEQSLAMDFSR (1646-1664) [AcD4] [1]				Trypsin	CustomDatabase, Uniprot	F000795_1p_uPAC8_CMB-534_KRGEV_COFRADIC_fr_C5_b_37288_35842.35849_2_2.mgf	AcD4-SIEFGQESPEQSLAM<Mox*>DFSR-COOH	70	47	2219	2219	1110.51	2	MAP1B_HUMAN Microtubule-associated protein 1B [ENST00000296755_5_72107532_aTIS_111db1#ENST00000296755_5_72107532_aTIS_db2#ENST00000296755_5_72107532_aTIS_db3]	S	M	S	I	R	Q
P46926	MKLIILEHYSQASEWAAKYIRNRIIQFNPGPEKYFTLGLPTGSTPLGCYKKLIEYYKNGDLSFKYVKTFNMDEYVGLPRDHPESYHSFMWNNFFKHIDIHPENTHILDGNAVDLQAECDAFEEKIKAAGGIELFVGGIGPDGHIAFNEPGSSLVSRTRVKTLAMDTILANARFFDGELTKVPTMALTVGVGTVMDAREVMILITGAHKAFALYKAIEEGVNHMWTVSAFQQHPRTVFVCDEDATLELKVKTVKYFKGLMLVHNKLVDPLYSIKEKETEKSQSSKKPYSD	1	9	MKLIILEHY	AcD4	0	UniProt_aTIS	high-conf-TIS	[AcD4]	0	2	0	MKLIILEHY (1-9) [AcD4] [1]		P46926-2 (1-9),ENST00000513454_5_142012035_aTIS_111db1 (1-9)	P46926,P46926-2,ENST00000513454_5_142012035_aTIS_111db1	Trypsin	CustomDatabase, Uniprot	F000775_1p_uPAC8_CMB-534_KRGEV_COFRADIC_fr_B8_b_35241_34956_1_2.mgf	AcD4-M<Mox*>K<AcD4*>LIILEHY-COOH	67	50	1266.71	1266.71	634.361	2	GNPI1_HUMAN Glucosamine-6-phosphate isomerase 1 [ENST00000311337_5_142012035_aTIS_111db1#ENST00000508177_5_142012035_aTIS_db2#ENST00000500692_5_142012035_aTIS_db3]			M	K	Y	S
P46934-4	MATCAVEVFGLLEDEENSRIVRVRVIAGIGLAKKDILGASDPYVRVTLYDPMNGVLTSVQTKTIKKSLNPKWNEEILFRVHPQQHRLLFEVFDENRLTRDDFLGQVDVPLYPLPTENPRLERPYTFKDFVLHPRSHKSRVKGYLRLKMTYLPKTSGSEDDNAEQAEELEPGWVVLDQPDAACHLQQQQEPSPLPPGWEERQDILGRTYYVNHESRRTQWKRPTPQDNLTDAENGNIQLQAQRAFTTRRQISEETESVDNRESSENWEIIREDEATMYSNQAFPSPPPSSNLDVPTHLAEELNARLTIFGNSAVSQPASSSNHSSRRGSLQAYTFEEQPTLPVLLPTSSGLPPGWEEKQDERGRSYYVDHNSRTTTWTKPTVQATVETSQLTSSQSSAGPQSQASTSDSGQQVTQPSEIEQGFLPKGWEVRHAPNGRPFFIDHNTKTTTWEDPRLKIPAHLRGKTSLDTSNDLGPLPPGWEERTHTDGRIFYINHNIKRTQWEDPRLENVAITGPAVPYSRDYKRKYEFFRRKLKKQNDIPNKFEMKLRRATVLEDSYRRIMGVKRADFLKARLWIEFDGEKGLDYGGVAREWFFLISKEMFNPYYGLFEYSATDNYTLQINPNSGLCNEDHLSYFKFIGRVAGMAVYHGKLLDGFFIRPFYKMMLHKPITLHDMESVDSEYYNSLRWILENDPTELDLRFIIDEELFGQTHQHELKNGGSEIVVTNKNKKEYIYLVIQWRFVNRIQKQMAAFKEGFFELIPQDLIKIFDENELELLMCGLGDVDVNDWREHTKYKNGYSANHQVIQWFWKAVLMMDSEKRIRLLQFVTGTSRVPMNGFAELYGSNGPQSFTVEQWGTPEKLPRAHTCFNRLDLPPYESFEELWDKLQMAIENTQGFDGVD	2	19	ATCAVEVFGLLEDEENSR	Ace	100	UniProtIso_aTIS	high-conf-TIS	[Ace]	100	2	2	ATCAVEVFGLLEDEENSR (2-19) [Ace] [2]		ENST00000648451_15_55993555_aTIS_100db1 (2-19),ENST00000435532_15_55993567_5UTR_100db1 (6-23),ENST00000648451_15_55993567_5UTR_100db1 (6-23)	P46934-4,ENST00000648451_15_55993555_aTIS_100db1	Trypsin	CustomDatabase	F000769_1p_uPAC8_CMB-534_KRGEV_COFRADIC_fr_B6_b_44186_41423_1_2.mgf	Ace-ATC<Cmm*>AVEVFGLLEDEENSR-COOH	129	48	2079.94	2079.94	1040.98	2	NEDD4_HUMAN Isoform 4 of E3 ubiquitin-protein ligase NEDD4 [ENST00000435532_15_55993555_aTIS_111db1#ENST00000435532_15_55993555_aTIS_db2#ENST00000435532_15_55993555_aTIS_db3]		M	A	T	R	I
P46940	MSAADEVDGLGVARPHYGSVLDNERLTAEEMDERRRQNVAYEYLCHLEEAKRWMEACLGEDLPPTTELEEGLRNGVYLAKLGNFFSPKVVSLKKIYDREQTRYKATGLHFRHTDNVIQWLNAMDEIGLPKIFYPETTDIYDRKNMPRCIYCIHALSLYLFKLGLAPQIQDLYGKVDFTEEEINNMKTELEKYGIQMPAFSKIGGILANELSVDEAALHAAVIAINEAIDRRIPADTFAALKNPNAMLVNLEEPLASTYQDILYQAKQDKMTNAKNRTENSERERDVYEELLTQAEIQGNINKVNTFSALANIDLALEQGDALALFRALQSPALGLRGLQQQNSDWYLKQLLSDKQQKRQSGQTDPLQKEELQSGVDAANSAAQQYQRRLAAVALINAAIQKGVAEKTVLELMNPEAQLPQVYPFAADLYQKELATLQRQSPEHNLTHPELSVAVEMLSSVALINRALESGDVNTVWKQLSSSVTGLTNIEEENCQRYLDELMKLKAQAHAENNEFITWNDIQACVDHVNLVVQEEHERILAIGLINEALDEGDAQKTLQALQIPAAKLEGVLAEVAQHYQDTLIRAKREKAQEIQDESAVLWLDEIQGGIWQSNKDTQEAQKFALGIFAINEAVESGDVGKTLSALRSPDVGLYGVIPECGETYHSDLAEAKKKKLAVGDNNSKWVKHWVKGGYYYYHNLETQEGGWDEPPNFVQNSMQLSREEIQSSISGVTAAYNREQLWLANEGLITRLQARCRGYLVRQEFRSRMNFLKKQIPAITCIQSQWRGYKQKKAYQDRLAYLRSHKDEVVKIQSLARMHQARKRYRDRLQYFRDHINDIIKIQAFIRANKARDDYKTLINAEDPPMVVVRKFVHLLDQSDQDFQEELDLMKMREEVITLIRSNQQLENDLNLMDIKIGLLVKNKITLQDVVSHSKKLTKKNKEQLSDMMMINKQKGGLKALSKEKREKLEAYQHLFYLLQTNPTYLAKLIFQMPQNKSTKFMDSVIFTLYNYASNQREEYLLLRLFKTALQEEIKSKVDQIQEIVTGNPTVIKMVVSFNRGARGQNALRQILAPVVKEIMDDKSLNIKTDPVDIYKSWVNQMESQTGEASKLPYDVTPEQALAHEEVKTRLDSSIRNMRAVTDKFLSAIVSSVDKIPYGMRFIAKVLKDSLHEKFPDAGEDELLKIIGNLLYYRYMNPAIVAPDAFDIIDLSAGGQLTTDQRRNLGSIAKMLQHAASNKMFLGDNAHLSIINEYLSQSYQKFRRFFQTACDVPELQDKFNVDEYSDLVTLTKPVIYISIGEIINTHTLLLDHQDAIAPEHNDPIHELLDDLGEVPTIESLIGESSGNLNDPNKEALAKTEVSLTLTNKFDVPGDENAEMDARTILLNTKRLIVDVIRFQPGETLTEILETPATSEQEAEHQRAMQRRAIRDAKTPDKMKKSKSVKEDSNLTLQEKKEKIQTGLKKLTELGTVDPKNKYQELINDIARDIRNQRRYRQRRKAELVKLQQTYAALNSKATFYGEQVDYYKSYIKTCLDNLASKGKVSKKPREMKGKKSKKISLKYTAARLHEKGVLLEIEDLQVNQFKNVIFEISPTEEVGDFEVKAKFMGVQMETFMLHYQDLLQLQYEGVAVMKLFDRAKVNVNLLIFLLNKKFYGK	2	25	SAADEVDGLGVARPHYGSVLDNER	Ace	100	UniProt_aTIS	high-conf-TIS	[Ace]	100	19	19	SAADEVDGLGVARPHYGSVLDNER (2-25) [Ace] [1]	SAADEVDGLGVARPH (2-16) [Ace] [5]	ENST00000560738_15_90388342_aTIS_111db1 (2-25),ENST00000633485_15_90388342_aTIS_100db1 (2-25)	P46940,ENST00000560738_15_90388342_aTIS_111db1,ENST00000633485_15_90388342_aTIS_100db1	Trypsin;Chymotrypsin	CustomDatabase, Uniprot	F000749_1p_uPAC8_CMB-534_KRGEV_COFRADIC_fr_A9_b_20732_25073_1_3.mgf	Ace-SAADEVDGLGVARPHYGSVLDNER-COOH	52	50	2568.22	2568.22	857.081	3	IQGA1_HUMAN Ras GTPase-activating-like protein IQGAP1 [ENST00000268182_15_90388342_aTIS_111db1#ENST00000268182_15_90388342_aTIS_db2#ENST00000268182_15_90388342_aTIS_db3]		M	S	A	R	L
P46940	MSAADEVDGLGVARPHYGSVLDNERLTAEEMDERRRQNVAYEYLCHLEEAKRWMEACLGEDLPPTTELEEGLRNGVYLAKLGNFFSPKVVSLKKIYDREQTRYKATGLHFRHTDNVIQWLNAMDEIGLPKIFYPETTDIYDRKNMPRCIYCIHALSLYLFKLGLAPQIQDLYGKVDFTEEEINNMKTELEKYGIQMPAFSKIGGILANELSVDEAALHAAVIAINEAIDRRIPADTFAALKNPNAMLVNLEEPLASTYQDILYQAKQDKMTNAKNRTENSERERDVYEELLTQAEIQGNINKVNTFSALANIDLALEQGDALALFRALQSPALGLRGLQQQNSDWYLKQLLSDKQQKRQSGQTDPLQKEELQSGVDAANSAAQQYQRRLAAVALINAAIQKGVAEKTVLELMNPEAQLPQVYPFAADLYQKELATLQRQSPEHNLTHPELSVAVEMLSSVALINRALESGDVNTVWKQLSSSVTGLTNIEEENCQRYLDELMKLKAQAHAENNEFITWNDIQACVDHVNLVVQEEHERILAIGLINEALDEGDAQKTLQALQIPAAKLEGVLAEVAQHYQDTLIRAKREKAQEIQDESAVLWLDEIQGGIWQSNKDTQEAQKFALGIFAINEAVESGDVGKTLSALRSPDVGLYGVIPECGETYHSDLAEAKKKKLAVGDNNSKWVKHWVKGGYYYYHNLETQEGGWDEPPNFVQNSMQLSREEIQSSISGVTAAYNREQLWLANEGLITRLQARCRGYLVRQEFRSRMNFLKKQIPAITCIQSQWRGYKQKKAYQDRLAYLRSHKDEVVKIQSLARMHQARKRYRDRLQYFRDHINDIIKIQAFIRANKARDDYKTLINAEDPPMVVVRKFVHLLDQSDQDFQEELDLMKMREEVITLIRSNQQLENDLNLMDIKIGLLVKNKITLQDVVSHSKKLTKKNKEQLSDMMMINKQKGGLKALSKEKREKLEAYQHLFYLLQTNPTYLAKLIFQMPQNKSTKFMDSVIFTLYNYASNQREEYLLLRLFKTALQEEIKSKVDQIQEIVTGNPTVIKMVVSFNRGARGQNALRQILAPVVKEIMDDKSLNIKTDPVDIYKSWVNQMESQTGEASKLPYDVTPEQALAHEEVKTRLDSSIRNMRAVTDKFLSAIVSSVDKIPYGMRFIAKVLKDSLHEKFPDAGEDELLKIIGNLLYYRYMNPAIVAPDAFDIIDLSAGGQLTTDQRRNLGSIAKMLQHAASNKMFLGDNAHLSIINEYLSQSYQKFRRFFQTACDVPELQDKFNVDEYSDLVTLTKPVIYISIGEIINTHTLLLDHQDAIAPEHNDPIHELLDDLGEVPTIESLIGESSGNLNDPNKEALAKTEVSLTLTNKFDVPGDENAEMDARTILLNTKRLIVDVIRFQPGETLTEILETPATSEQEAEHQRAMQRRAIRDAKTPDKMKKSKSVKEDSNLTLQEKKEKIQTGLKKLTELGTVDPKNKYQELINDIARDIRNQRRYRQRRKAELVKLQQTYAALNSKATFYGEQVDYYKSYIKTCLDNLASKGKVSKKPREMKGKKSKKISLKYTAARLHEKGVLLEIEDLQVNQFKNVIFEISPTEEVGDFEVKAKFMGVQMETFMLHYQDLLQLQYEGVAVMKLFDRAKVNVNLLIFLLNKKFYGK	3	14	AADEVDGLGVAR	Ace	100	UniProt_pos>2_Ace_NOTMet	low-conf-TIS	[Ace]	100	1	1	AADEVDGLGVAR (3-14) [Ace] [1]				Trypsin	Uniprot	F000805_1p_uPAC8_CMB-534_KRGEV_COFRADIC_fr_C9_b_14474_19565_1_2.mgf	Ace-AADEVDGLGVAR-COOH	49	45	1213.59	1213.6	607.805	2	IQGA1_HUMAN Ras GTPase-activating-like protein IQGAP1	M	S	A	A	R	P
P46976	MTDQAFVTLTTNDAYAKGALVLGSSLKQHRTTRRLVVLATPQVSDSMRKVLETVFDEVIMVDVLDSGDSAHLTLMKRPELGVTLTKLHCWSLTQYSKCVFMDADTLVLANIDDLFDREELSAAPDPGWPDCFNSGVFVYQPSVETYNQLLHLASEQGSFDGGDQGILNTFFSSWATTDIRKHLPFIYNLSSISIYSYLPAFKVFGASAKVVHFLGRVKPWNYTYDPKTKSVKSEAHDPNMTHPEFLILWWNIFTTNVLPLLQQFGLVKDTCSYVNVLSDLVYTLAFSCGFCRKEDVSGAISHLSLGEIPAMAQPFVSSEERKERWEQGQADYMGADSFDNIKRKLDTYLQ	1	13	MTDQAFVTLTTND	Ace	100	UniProt_aTIS	high-conf-TIS	[Ace]	100	1	1	MTDQAFVTLTTND (1-13) [Ace] [1]		P46976-2 (1-13),P46976-3 (1-13),ENST00000483267_3_148991641_aTIS_111db1 (1-13),ENST00000296048_3_148991590_5UTR_100db1 (18-30),ENST00000345003_3_148991590_5UTR_100db1 (18-30),ENST00000484197_3_148991590_5UTR_100db1 (18-30),ENST00000627418_3_148991590_5UTR_100db1 (18-30),ENST00000296048_3_148991578_5UTR_100db1 (22-34),ENST00000345003_3_148991578_5UTR_100db1 (22-34),ENST00000484197_3_148991578_5UTR_100db1 (22-34),ENST00000627418_3_148991578_5UTR_100db1 (22-34),ENST00000478067_3_148991590_ntr_100db1 (18-30),ENST00000478067_3_148991578_ntr_100db1 (22-34)	P46976,P46976-2,P46976-3,ENST00000483267_3_148991641_aTIS_111db1	GluC	CustomDatabase, Uniprot	F000742_2p_uPAC7_CMB-542_KRGEV_COFRADIC_fr_A6_b_32927_33590_1_2.mgf	Ace-M<Mox*>TDQAFVTLTTND-COOH	93	51	1513.66	1513.66	757.838	2	GLYG_HUMAN Glycogenin-1 [ENST00000345003_3_148991641_aTIS_111db1#ENST00000345003_3_148991641_aTIS_db2#ENST00000345003_3_148991641_aTIS_db3]			M	T	D	A
P46976	MTDQAFVTLTTNDAYAKGALVLGSSLKQHRTTRRLVVLATPQVSDSMRKVLETVFDEVIMVDVLDSGDSAHLTLMKRPELGVTLTKLHCWSLTQYSKCVFMDADTLVLANIDDLFDREELSAAPDPGWPDCFNSGVFVYQPSVETYNQLLHLASEQGSFDGGDQGILNTFFSSWATTDIRKHLPFIYNLSSISIYSYLPAFKVFGASAKVVHFLGRVKPWNYTYDPKTKSVKSEAHDPNMTHPEFLILWWNIFTTNVLPLLQQFGLVKDTCSYVNVLSDLVYTLAFSCGFCRKEDVSGAISHLSLGEIPAMAQPFVSSEERKERWEQGQADYMGADSFDNIKRKLDTYLQ	2	30	TDQAFVTLTTNDAYAKGALVLGSSLKQHR	Ace	100	UniProt_aTIS	high-conf-TIS	[Ace]	100	13	13	TDQAFVTLTTNDAYAKGALVLGSSLKQHR (2-30) [Ace] [6]	TDQAFVTLTTND (2-13) [Ace] [5]	P46976-2 (2-30),P46976-3 (2-30),ENST00000483267_3_148991641_aTIS_111db1 (2-30),ENST00000296048_3_148991590_5UTR_100db1 (19-47),ENST00000345003_3_148991590_5UTR_100db1 (19-47),ENST00000484197_3_148991590_5UTR_100db1 (19-47),ENST00000627418_3_148991590_5UTR_100db1 (19-47),ENST00000296048_3_148991578_5UTR_100db1 (23-51),ENST00000345003_3_148991578_5UTR_100db1 (23-51),ENST00000484197_3_148991578_5UTR_100db1 (23-51),ENST00000627418_3_148991578_5UTR_100db1 (23-51),ENST00000478067_3_148991590_ntr_100db1 (19-47),ENST00000478067_3_148991578_ntr_100db1 (23-51)	P46976,P46976-2,P46976-3,ENST00000483267_3_148991641_aTIS_111db1	Trypsin;GluC	CustomDatabase, Uniprot;CustomDatabase, Uniprot, Uniprot	F000765_1p_uPAC8_CMB-534_KRGEV_COFRADIC_fr_B4_b_46515_42983_1_3.mgf	Ace-TDQAFVTLTTNDAYAK<AcD4*>GALVLGSSLK<AcD4*>QHR-COOH	79	51	3238.7	3238.7	1080.57	3	GLYG_HUMAN Glycogenin-1 [ENST00000345003_3_148991641_aTIS_111db1#ENST00000345003_3_148991641_aTIS_db2#ENST00000345003_3_148991641_aTIS_db3]		M	T	D	R	T
P47224	MEPAEQPSELVSAEGRNRKAVLCQRCGSRVLQPGTALFSRRQLFLPSMRKKPALSDGSNPDGDLLQEHWLVEDMFIFENVGFTKDVGNIKFLVCADCEIGPIGWHCLDDKNSFYVALERVSHE	1	16	MEPAEQPSELVSAEGR	Ace	100	UniProt_aTIS	high-conf-TIS	[Ace]	100	9	9	MEPAEQPSELVSAEGR (1-16) [Ace] [7]	MEPAEQPSELVSAE (1-14) [Ace] [2]		P47224	Trypsin;GluC	CustomDatabase, Uniprot, Uniprot;CustomDatabase, Uniprot	F000797_1p_uPAC8_CMB-534_KRGEV_COFRADIC_fr_C6_b_16682_20681_1_2.mgf	Ace-M<Mox*>EPAEQPSELVSAEGR-COOH	73	48	1786.8	1786.81	894.41	2	MSS4_HUMAN Guanine nucleotide exchange factor MSS4 [ENST00000367262_1_202889098_aTIS_111db1#ENST00000367262_1_202889098_aTIS_db2#ENST00000367262_1_202889098_aTIS_db3], MSS4_HUMAN Guanine nucleotide exchange factor MSS4			M	E	R	N
P47755	MADLEEQLSDEEKVRIAAKFIIHAPPGEFNEVFNDVRLLLNNDNLLREGAAHAFAQYNLDQFTPVKIEGYEDQVLITEHGDLGNGKFLDPKNRICFKFDHLRKEATDPRPCEVENAVESWRTSVETALRAYVKEHYPNGVCTVYGKKIDGQQTIIACIESHQFQAKNFWNGRWRSEWKFTITPSTTQVVGILKIQVHYYEDGNVQLVSHKDIQDSLTVSNEVQTAKEFIKIVEAAENEYQTAISENYQTMSDTTFKALRRQLPVTRTKIDWNKILSYKIGKEMQNA	2	17	ADLEEQLSDEEKVRIA	Ace	100	UniProt_aTIS	high-conf-TIS	[Ace]	100	16	16	ADLEEQLSDEEKVRIA (2-17) [Ace] [1]	ADLEEQLSDEEKVR (2-15) [Ace] [11]	P47755-2 (2-17),ENST00000426421_7_116862612_aTIS_111db1 (2-17),ENST00000490693_7_116862612_aTIS_111db1 (2-17)	P47755,P47755-2,ENST00000426421_7_116862612_aTIS_111db1,ENST00000490693_7_116862612_aTIS_111db1	Chymotrypsin;Trypsin	CustomDatabase, Uniprot;CustomDatabase, Uniprot, Uniprot	F000655_1p_uPAC8_CMB-548_KRGEV_COFRADIC_fr_A5_b_26246_29749_1_2.mgf	Ace-ADLEEQLSDEEK<AcD4*>VRIA-COOH	64	53	1931.96	1931.96	966.987	2	CAZA2_HUMAN F-actin-capping protein subunit alpha-2 [ENST00000361183_7_116862612_aTIS_111db1#ENST00000361183_7_116862612_aTIS_db2#ENST00000361183_7_116862612_aTIS_db3]		M	A	D	A	A
P47756	MSDQQLDCALDLMRRLPPQQIEKNLSDLIDLVPSLCEDLLSSVDQPLKIARDKVVGKDYLLCDYNRDGDSYRSPWSNKYDPPLEDGAMPSARLRKLEVEANNAFDQYRDLYFEGGVSSVYLWDLDHGFAGVILIKKAGDGSKKIKGCWDSIHVVEVQEKSSGRTAHYKLTSTVMLWLQTNKSGSGTMNLGGSLTRQMEKDETVSDCSPHIANIGRLVEDMENKIRSTLNEIYFGKTKDIVNGLRSIDAIPDNQKFKQLQRELSQVLTQRQIYIQPDN	2	14	SDQQLDCALDLMR	Ace	100	UniProt_aTIS	high-conf-TIS	[Ace]	100	15	15	SDQQLDCALDLMR (2-14) [Ace] [13]	SDQQLDCALDLMR (2-14) [Ace] [1];SDQQLDCALDL (2-12) [Ace] [1]	P47756-2 (2-14),ENST00000264203_1_19448914_aTIS_111db1 (28-40),ENST00000433834_1_19484279_aTIS_111db1 (31-43)	P47756,P47756-2, P47756	Trypsin;GluC;Chymotrypsin	CustomDatabase, Uniprot, Uniprot;CustomDatabase, Uniprot;Uniprot	F000777_1p_uPAC8_CMB-534_KRGEV_COFRADIC_fr_B9_b_22565_25673_1_2.mgf	Ace-SDQQLDC<Cmm*>ALDLM<Mox*>R-COOH	92	46	1621.71	1621.71	811.862	2	CAPZB_HUMAN F-actin-capping protein subunit beta [ENST00000375142_1_19485438_aTIS_111db1#ENST00000375142_1_19485438_aTIS_db2#ENST00000375142_1_19485438_aTIS_db3], CAPZB_HUMAN F-actin-capping protein subunit beta		M	S	D	R	R
P47897	MAALDSLSLFTSLGLSEQKARETLKNSALSAQLREAATQAQQTLGSTIDKATGILLYGLASRLRDTRRLSFLVSYIASKKIHTEPQLSAALEYVRSHPLDPIDTVDFERECGVGVIVTPEQIEEAVEAAINRHRPQLLVERYHFNMGLLMGEARAVLKWADGKMIKNEVDMQVLHLLGPKLEADLEKKFKVAKARLEETDRRTAKDVVENGETADQTLSLMEQLRGEALKFHKPGENYKTPGYVVTPHTMNLLKQHLEITGGQVRTRFPPEPNGILHIGHAKAINFNFGYAKANNGICFLRFDDTNPEKEEAKFFTAICDMVAWLGYTPYKVTYASDYFDQLYAWAVELIRRGLAYVCHQRGEELKGHNTLPSPWRDRPMEESLLLFEAMRKGKFSEGEATLRMKLVMEDGKMDPVAYRVKYTPHHRTGDKWCIYPTYDYTHCLCDSIEHITHSLCTKEFQARRSSYFWLCNALDVYCPVQWEYGRLNLHYAVVSKRKILQLVATGAVRDWDDPRLFTLTALRRRGFPPEAINNFCARVGVTVAQTTMEPHLLEACVRDVLNDTAPRAMAVLESLRVIITNFPAAKSLDIQVPNFPADETKGFHQVPFAPIVFIERTDFKEEPEPGFKRLAWGQPVGLRHTGYVIELQHVVKGPSGCVESLEVTCRRADAGEKPKAFIHWVSQPLMCEVRLYERLFQHKNPEDPTEVPGGFLSDLNLASLHVVDAALVDCSVALAKPFDKFQFERLGYFSVDPDSHQGKLVFNRTVTLKEDPGKV	2	21	AALDSLSLFTSLGLSEQKAR	Ace	100	UniProt_aTIS	high-conf-TIS	[Ace]	100	30	30	AALDSLSLFTSLGLSEQKAR (2-21) [Ace] [25]	AALDSLSLFTSLGLSEQKAR (2-21) [Ace] [4]	P47897-2 (2-21),ENST00000494767_3_49104733_aTIS_111db1 (2-21),ENST00000634802_3_49104733_aTIS_111db1 (2-21),ENST00000635052_3_49104733_aTIS_111db1 (2-21)	P47897,P47897-2,ENST00000494767_3_49104733_aTIS_111db1,ENST00000634802_3_49104733_aTIS_111db1,ENST00000635052_3_49104733_aTIS_111db1, P47897	Trypsin;GluC	CustomDatabase, Uniprot, Uniprot;CustomDatabase, Uniprot	F000761_1p_uPAC8_CMB-534_KRGEV_COFRADIC_fr_B2_b_46226_42936_1_2.mgf	Ace-AALDSLSLFTSLGLSEQK<AcD4*>AR-COOH	134	51	2194.18	2194.18	1098.1	2	SYQ_HUMAN Glutamine--tRNA ligase [ENST00000306125_3_49104733_aTIS_111db1#ENST00000306125_3_49104733_aTIS_db2#ENST00000306125_3_49104733_aTIS_db3], SYQ_HUMAN Glutamine--tRNA ligase		M	A	A	R	E
P47897	MAALDSLSLFTSLGLSEQKARETLKNSALSAQLREAATQAQQTLGSTIDKATGILLYGLASRLRDTRRLSFLVSYIASKKIHTEPQLSAALEYVRSHPLDPIDTVDFERECGVGVIVTPEQIEEAVEAAINRHRPQLLVERYHFNMGLLMGEARAVLKWADGKMIKNEVDMQVLHLLGPKLEADLEKKFKVAKARLEETDRRTAKDVVENGETADQTLSLMEQLRGEALKFHKPGENYKTPGYVVTPHTMNLLKQHLEITGGQVRTRFPPEPNGILHIGHAKAINFNFGYAKANNGICFLRFDDTNPEKEEAKFFTAICDMVAWLGYTPYKVTYASDYFDQLYAWAVELIRRGLAYVCHQRGEELKGHNTLPSPWRDRPMEESLLLFEAMRKGKFSEGEATLRMKLVMEDGKMDPVAYRVKYTPHHRTGDKWCIYPTYDYTHCLCDSIEHITHSLCTKEFQARRSSYFWLCNALDVYCPVQWEYGRLNLHYAVVSKRKILQLVATGAVRDWDDPRLFTLTALRRRGFPPEAINNFCARVGVTVAQTTMEPHLLEACVRDVLNDTAPRAMAVLESLRVIITNFPAAKSLDIQVPNFPADETKGFHQVPFAPIVFIERTDFKEEPEPGFKRLAWGQPVGLRHTGYVIELQHVVKGPSGCVESLEVTCRRADAGEKPKAFIHWVSQPLMCEVRLYERLFQHKNPEDPTEVPGGFLSDLNLASLHVVDAALVDCSVALAKPFDKFQFERLGYFSVDPDSHQGKLVFNRTVTLKEDPGKV	112	132	GVGVIVTPEQIEEAVEAAINR	Ace	100	UniProt_pos>2_Ace_NOTMet	low-conf-TIS	[Ace]	100	2	2	GVGVIVTPEQIEEAVEAAINR (112-132) [Ace] [2]		P47897-2 (101-121),ENST00000494767_3_49104733_aTIS_111db1 (112-132)		Trypsin	CustomDatabase, Uniprot, Uniprot	F000811_1p_uPAC8_CMB-534_KRGEV_COFRADIC_fr_C12_b_40074_39872_1_2.mgf	Ace-GVGVIVTPEQIEEAVEAAINR-COOH	65	52	2235.17	2236.17	1119.09	2	SYQ_HUMAN Glutamine--tRNA ligase [ENST00000306125_3_49104733_aTIS_111db1#ENST00000306125_3_49104733_aTIS_db2#ENST00000306125_3_49104733_aTIS_db3], SYQ_HUMAN Glutamine--tRNA ligase	E	C	G	V	R	H
P47914	MAKSKNHTTHNQSRKWHRNGIKKPRSQRYESLKGVDPKFLRNMRFAKKHNKKGLKKMQANNAKAMSARAEAIKALVKPKEVKPKIPKGVSRKLDRLAYIAHPKLGKRARARIAKGLRLCRPKAKAKAKAKDQTKAQAAAPASVPAQAPKRTQAPTKASE	57	70	MQANNAKAMSARAE	AcD4	0	UniProt_pos>2_AcD4_Met_MetAP_notEnzym	low-conf-TIS	[AcD4]	0	1	0	MQANNAKAMSARAE (57-70) [AcD4] [1]		ENST00000648640_3_51995678_aTIS_111db1 (65-78),ENST00000478358_12_95467699_ntr_100db1 (3-16),ENST00000478358_12_95467735_ntr_010db2 (15-28),ENST00000443998_6_117999086_ntr_100db1 (20-33),ENST00000478358_12_95467750_ntr_100db1 (20-33),ENST00000443998_6_117998987_ntr_101db1 (53-66),ENST00000443998_6_117998981_ntr_010db2 (55-68),ENST00000443998_6_117998975_ntr_111db1 (57-70)		GluC	CustomDatabase, Uniprot	F000746_2p_uPAC7_CMB-542_KRGEV_COFRADIC_fr_A7_b_7341_11665_1_2.mgf	AcD4-M<Mox*>QANNAK<AcD4*>AM<Mox*>SARAE-COOH	62	53	1615.75	1615.75	808.881	2	RL29_HUMAN 60S ribosomal protein L29 [ENST00000495383_3_51995461_aTIS_111db1#ENST00000479017_3_51995461_aTIS_db2#ENST00000479017_3_51995461_aTIS_db3]	K	K	M	Q	E	A
P47974	MSTTLLSAFYDVDFLCKTEKSLANLNLNNMLDKKAVGTPVAAAPSSGFAPGFLRRHSASNLHALAHPAPSPGSCSPKFPGAANGSSCGSAAAGGPTSYGTLKEPSGGGGTALLNKENKFRDRSFSENGDRSQHLLHLQQQQKGGGGSQINSTRYKTELCRPFEESGTCKYGEKCQFAHGFHELRSLTRHPKYKTELCRTFHTIGFCPYGPRCHFIHNADERRPAPSGGASGDLRAFGTRDALHLGFPREPRPKLHHSLSFSGFPSGHHQPPGGLESPLLLDSPTSRTPPPPSCSSASSCSSSASSCSSASAASTPSGAPTCCASAAAAAAAALLYGTGGAEDLLAPGAPCAACSSASCANNAFAFGPELSSLITPLAIQTHNFAAVAAAAYYRSQQQQQQQGLAPPAQPPAPPSATLPAGAAAPPSPPFSFQLPRRLSDSPVFDAPPSPPDSLSDRDSYLSGSLSSGSLSGSESPSLDPGRRLPIFSRLSISDD	30	54	MLDKKAVGTPVAAAPSSGFAPGFLR	AcD4	0	UniProt_pos>2_AcD4_Met_MetAP_notEnzym	low-conf-TIS	[AcD4]	0	4	0	MLDKKAVGTPVAAAPSSGFAPGFLR (30-54) [AcD4] [2]	MLDKKAVGTPVAAAPSSGF (30-48) [AcD4] [2]			Trypsin;Chymotrypsin	CustomDatabase, Uniprot;CustomDatabase, Uniprot, Uniprot	F000741_1p_uPAC8_CMB-534_KRGEV_COFRADIC_fr_A6_b_31113_32759_1_2.mgf	AcD4-M<Mox*>LDK<AcD4*>K<AcD4*>AVGTPVAAAPSSGFAPGFLR-COOH	83	51	2641.42	2642.42	1322.22	2	TISD_HUMAN mRNA decay activator protein ZFP36L2 [ENST00000282388_2_43226315_aTIS_111db1#ENST00000282388_2_43226315_aTIS_db2#ENST00000282388_2_43226315_aTIS_db3]	N	N	M	L	R	R
P48059-2	MLGVAAGMTHSNMANALASATCERCKGGFAPAEKIVNSNGELYHEQCFVCAQCFQQFPEGLFYEFEGRKYCEHDFQMLFAPCCHQCGEFIIGRVIKAMNNSWHPECFRCDLCQEVLADIGFVKNAGRHLCRPCHNREKARGLGKYICQKCHAIIDEQPLIFKNDPYHPDHFNCANCGKELTADARELKGELYCLPCHDKMGVPICGACRRPIEGRVVNAMGKQWHVEHFVCAKCEKPFLGHRHYERKGLAYCETHYNQLFGDVCFHCNRVIEGDVVSALNKAWCVNCFACSTCNTKLTLKNKFVEFDMKPVCKKCYEKFPLELKKRLKKLAETLGRK	1	23	MLGVAAGMTHSNMANALASATCE	Ace	100	UniProtIso_aTIS	high-conf-TIS	[Ace]	100	2	2	MLGVAAGMTHSNMANALASATCE (1-23) [Ace] [2]			P48059-2	GluC	CustomDatabase	F000750_2p_uPAC7_CMB-542_KRGEV_COFRADIC_fr_A9_b_22777_25740_1_2.mgf	Ace-M<Mox*>LGVAAGM<Mox*>THSNM<Mox*>ANALASATC<Cmm*>E-COOH	76	46	2397.01	2398.01	1200.01	2	LIMS1_HUMAN Isoform 2 of LIM and senescent cell antigen-like-containing domain protein 1 [ENST00000544547_2_108534563_aTIS_111db1#ENST00000544547_2_108534563_aTIS_db2#ENST00000544547_2_108534563_aTIS_db3]			M	L	E	R
P48147	MLSLQYPDVYRDETAVQDYHGHKICDPYAWLEDPDSEQTKAFVEAQNKITVPFLEQCPIRGLYKERMTELYDYPKYSCHFKKGKRYFYFYNTGLQNQRVLYVQDSLEGEARVFLDPNILSDDGTVALRGYAFSEDGEYFAYGLSASGSDWVTIKFMKVDGAKELPDVLERVKFSCMAWTHDGKGMFYNSYPQQDGKSDGTETSTNLHQKLYYHVLGTDQSEDILCAEFPDEPKWMGGAELSDDGRYVLLSIREGCDPVNRLWYCDLQQESSGIAGILKWVKLIDNFEGEYDYVTNEGTVFTFKTNRQSPNYRVINIDFRDPEESKWKVLVPEHEKDVLEWIACVRSNFLVLCYLHDVKNILQLHDLTTGALLKTFPLDVGSIVGYSGQKKDTEIFYQFTSFLSPGIIYHCDLTKEELEPRVFREVTVKGIDASDYQTVQIFYPSKDGTKIPMFIVHKKGIKLDGSHPAFLYGYGGFNISITPNYSVSRLIFVRHMGGILAVANIRGGGEYGETWHKGGILANKQNCFDDFQCAAEYLIKEGYTSPKRLTINGGSNGGLLVAACANQRPDLFGCVIAQVGVMDMLKFHKYTIGHAWTTDYGCSDSKQHFEWLVKYSPLHNVKLPEADDIQYPSMLLLTADHDDRVVPLHSLKFIATLQYIVGRSRKQSNPLLIHVDTKAGHGAGKPTAKVIEEVSDMFAFIARCLNVDWIP	1	13	MLSLQYPDVYRDE	Ace	100	UniProt_aTIS	high-conf-TIS	[Ace]	100	23	23	MLSLQYPDVYRDE (1-13) [Ace] [13]	MLSLQYPDVYR (1-11) [Ace] [10]	ENST00000652536_6_105402903_5UTR_100db1 (5-17)	P48147	GluC;Trypsin	CustomDatabase, Uniprot, Uniprot	F000718_2p_uPAC7_CMB-542_KRGEV_COFRADIC_fr_C7_b_35603_35677_1_2.mgf	Ace-M<Mox*>LSLQYPDVYRDE-COOH	86	52	1685.76	1685.76	843.888	2	PPCE_HUMAN Prolyl endopeptidase [ENST00000652536_6_105402891_aTIS_111db1#ENST00000652536_6_105402891_aTIS_db2#ENST00000652536_6_105402891_aTIS_db3], PPCE_HUMAN Prolyl endopeptidase			M	L	E	T
P48200	MDAPKAGYAFEYLIETLNDSSHKKFFDVSKLGTKYDVLPYSIRVLLEAAVRNCDGFLMKKEDVMNILDWKTKQSNVEVPFFPARVLLQDFTGIPAMVDFAAMREAVKTLGGDPEKVHPACPTDLTVDHSLQIDFSKCAIQNAPNPGGGDLQKAGKLSPLKVQPKKLPCRGQTTCRGSCDSGELGRNSGTFSSQIENTPILCPFHLQPVPEPETVLKNQEVEFGRNRERLQFFKWSSRVFKNVAVIPPGTGMAHQINLEYLSRVVFEEKDLLFPDSVVGTDSHITMVNGLGILGWGVGGIETEAVMLGLPVSLTLPEVVGCELTGSSNPFVTSIDVVLGITKHLRQVGVAGKFVEFFGSGVSQLSIVDRTTIANMCPEYGAILSFFPVDNVTLKHLEHTGFSKAKLESMETYLKAVKLFRNDQNSSGEPEYSQVIQINLNSIVPSVSGPKRPQDRVAVTDMKSDFQACLNEKVGFKGFQIAAEKQKDIVSIHYEGSEYKLSHGSVVIAAVISCTNNCNPSVMLAAGLLAKKAVEAGLRVKPYIRTSLSPGSGMVTHYLSSSGVLPYLSKLGFEIVGYGCSICVGNTAPLSDAVLNAVKQGDLVTCGILSGNKNFEGRLCDCVRANYLASPPLVVAYAIAGTVNIDFQTEPLGTDPTGKNIYLHDIWPSREEVHRVEEEHVILSMFKALKDKIEMGNKRWNSLEAPDSVLFPWDLKSTYIRCPSFFDKLTKEPIALQAIENAHVLLYLGDSVTTDHISPAGSIARNSAAAKYLTNRGLTPREFNSYGARRGNDAVMTRGTFANIKLFNKFIGKPAPKTIHFPSGQTLDVFEAAELYQKEGIPLIILAGKKYGSGNSRDWAAKGPYLLGVKAVLAESYEKIHKDHLIGIGIAPLQFLPGENADSLGLSGRETFSLTFPEELSPGITLNIQTSTGKVFSVIASFEDDVEITLYKHGGLLNFVARKFS	1	11	MDAPKAGYAFE	Ace	100	UniProt_aTIS	high-conf-TIS	[Ace]	100	1	1	MDAPKAGYAFE (1-11) [Ace] [1]		P48200-2 (1-11),ENST00000558525_15_78438338_aTIS_100db1 (1-11),ENST00000558570_15_78438338_aTIS_100db1 (1-11),ENST00000559215_15_78438338_aTIS_100db1 (1-11)	P48200,P48200-2,ENST00000558525_15_78438338_aTIS_100db1,ENST00000558570_15_78438338_aTIS_100db1,ENST00000559215_15_78438338_aTIS_100db1	GluC	CustomDatabase, Uniprot	F000690_2p_uPAC7_CMB-542_KRGEV_COFRADIC_fr_B7_b_28354_29431_1_2.mgf	Ace-M<Mox*>DAPK<AcD4*>AGYAFE-COOH	59	51	1302.57	1302.57	652.293	2	IREB2_HUMAN Iron-responsive element-binding protein 2 [ENST00000258886_15_78438338_aTIS_111db1#ENST00000258886_15_78438338_aTIS_db2#ENST00000258886_15_78438338_aTIS_db3]			M	D	E	Y
P48506	MGLLSQGSPLSWEETKRHADHVRRHGILQFLHIYHAVKDRHKDVLKWGDEVEYMLVSFDHENKKVRLVLSGEKVLETLQEKGERTNPNHPTLWRPEYGSYMIEGTPGQPYGGTMSEFNTVEANMRKRRKEATSILEENQALCTITSFPRLGCPGFTLPEVKPNPVEGGASKSLFFPDEAINKHPRFSTLTRNIRHRRGEKVVINVPIFKDKNTPSPFIETFTEDDEASRASKPDHIYMDAMGFGMGNCCLQVTFQACSISEARYLYDQLATICPIVMALSAASPFYRGYVSDIDCRWGVISASVDDRTREERGLEPLKNNNYRISKSRYDSIDSYLSKCGEKYNDIDLTIDKEIYEQLLQEGIDHLLAQHVAHLFIRDPLTLFEEKIHLDDANESDHFENIQSTNWQTMRFKPPPPNSDIGWRVEFRPMEVQLTDFENSAYVVFVVLLTRVILSYKLDFLIPLSKVDENMKVAQKRDAVLQGMFYFRKDICKGGNAVVDGCGKAQNSTELAAEEYTLMSIDTIINGKEGVFPGLIPILNSYLENMEVDVDTRCSILNYLKLIKKRASGELMTVARWMREFIANHPDYKQDSVITDEMNYSLILKCNQIANELCECPELLGSAFRKVKYSGSKTDSSN	2	17	GLLSQGSPLSWEETKR	AcD4	0	UniProt_aTIS	high-conf-TIS	[AcD4]	0	1	0	GLLSQGSPLSWEETKR (2-17) [AcD4] [1]		ENST00000504525_6_53544645_aTIS_111db1 (2-17),ENST00000513939_6_53544645_aTIS_111db1 (2-17),ENST00000514004_6_53544645_aTIS_111db1 (2-17)	P48506,ENST00000504525_6_53544645_aTIS_111db1,ENST00000513939_6_53544645_aTIS_111db1,ENST00000514004_6_53544645_aTIS_111db1	Trypsin	CustomDatabase, Uniprot	F000775_1p_uPAC8_CMB-534_KRGEV_COFRADIC_fr_B8_b_31150_32114_1_2.mgf	AcD4-GLLSQGSPLSWEETK<AcD4*>R-COOH	69	51	1878.99	1878.99	940.502	2	GSH1_HUMAN Glutamate--cysteine ligase catalytic subunit [ENST00000650454_6_53544645_aTIS_111db1#ENST00000650454_6_53544645_aTIS_db2#ENST00000650454_6_53544645_aTIS_db3]		M	G	L	R	H
P48507	MGTDSRAAKALLARARTLHLQTGNLLNWGRLRKKCPSTHSEELHDCIQKTLNEWSSQINPDLVREFPDVLECTVSHAVEKINPDEREEMKVSAKLFIVESNSSSSTRSAVDMACSVLGVAQLDSVIIASPPIEDGVNLSLEHLQPYWEELENLVQSKKIVAIGTSDLDKTQLEQLYQWAQVKPNSNQVNLASCCVMPPDLTAFAKQFDIQLLTHNDPKELLSEASFQEALQESIPDIQAHEWVPLWLLRYSVIVKSRGIIKSKGYILQAKRRGS	2	14	GTDSRAAKALLAR	Ace	100	UniProt_aTIS	high-conf-TIS	[Ace]	100	1	1	GTDSRAAKALLAR (2-14) [Ace] [1]		P48507-2 (2-14)	P48507,P48507-2	GluC	CustomDatabase, Uniprot	F000722_2p_uPAC7_CMB-542_KRGEV_COFRADIC_fr_C9_b_21281_25286_1_2.mgf	Ace-GTDSRAAK<AcD4*>ALLAR-COOH	53	52	1416.8	1416.8	709.406	2	GSH0_HUMAN Glutamate--cysteine ligase regulatory subunit [ENST00000370238_1_93909163_aTIS_111db1#ENST00000370238_1_93909163_aTIS_db2#ENST00000370238_1_93909163_aTIS_db3]		M	G	T	R	A
P48556	MFIKGRAPRAPPRERRRATRGGLRQVVAPPRALGSTSRPHFRRASVCRRRCRKSGGLLAASRKMAAAAVNGAAGFSSSGPAATSGAVLQAATGMYEQLKGEWNRKSPNLSKCGEELGRLKLVLLELNFLPTTGTKLTKQQLILARDILEIGAQWSILRKDIPSFERYMAQLKCYYFDYKEQLPESAYMHQLLGLNLLFLLSQNRVAEFHTELERLPAKDIQTNVYIKHPVSLEQYLMEGSYNKVFLAKGNIPAESYTFFIDILLDTIRDEIAGCIEKAYEKILFTEATRILFFNTPKKMTDYAKKRGWVLGPNNYYSFASQQQKPEDTTIPSTELAKQVIEYARQLEMIV	65	96	AAAAVNGAAGFSSSGPAATSGAVLQAATGMYE	Ace	100	UniProt_pos>2_Ace_Met	high-conf-TIS	[Ace]	100	8	8	AAAAVNGAAGFSSSGPAATSGAVLQAATGMYE (65-96) [Ace] [6]	AAAAVNGAAGF (65-75) [Ace] [2]	ENST00000585598_19_38374791_aTIS_111db1 (2-33),ENST00000602911_19_38374791_aTIS_111db1 (2-33),ENST00000215071_19_38374770_CDS_011db2 (9-40),ENST00000585598_19_38374770_5UTR_011db2 (9-40),ENST00000591216_19_38374770_ntr_011db2 (9-40)	ENST00000585598_19_38374791_aTIS_111db1,ENST00000602911_19_38374791_aTIS_111db1,	GluC;Chymotrypsin	CustomDatabase, Uniprot, Uniprot	F000738_2p_uPAC7_CMB-542_KRGEV_COFRADIC_fr_A4_b_39974_38495_1_3.mgf	Ace-AAAAVNGAAGFSSSGPAATSGAVLQAATGM<Mox*>YE-COOH	92	51	2913.34	2913.35	972.122	3	PSMD8_HUMAN 26S proteasome non-ATPase regulatory subunit 8 [ENST00000620216_19_38374602_aTIS_111db1#ENST00000620216_19_38374602_aTIS_db2#ENST00000620216_19_38374602_aTIS_db3], PSMD8_HUMAN 26S proteasome non-ATPase regulatory subunit 8	K	M	A	A	E	Q
P48556	MFIKGRAPRAPPRERRRATRGGLRQVVAPPRALGSTSRPHFRRASVCRRRCRKSGGLLAASRKMAAAAVNGAAGFSSSGPAATSGAVLQAATGMYEQLKGEWNRKSPNLSKCGEELGRLKLVLLELNFLPTTGTKLTKQQLILARDILEIGAQWSILRKDIPSFERYMAQLKCYYFDYKEQLPESAYMHQLLGLNLLFLLSQNRVAEFHTELERLPAKDIQTNVYIKHPVSLEQYLMEGSYNKVFLAKGNIPAESYTFFIDILLDTIRDEIAGCIEKAYEKILFTEATRILFFNTPKKMTDYAKKRGWVLGPNNYYSFASQQQKPEDTTIPSTELAKQVIEYARQLEMIV	66	96	AAAVNGAAGFSSSGPAATSGAVLQAATGMYE	Ace	100	UniProt_pos>2_Ace_NOTMet	low-conf-TIS	[Ace]	100	1	1	AAAVNGAAGFSSSGPAATSGAVLQAATGMYE (66-96) [Ace] [1]		ENST00000585598_19_38374791_aTIS_111db1 (3-33),ENST00000602911_19_38374791_aTIS_111db1 (3-33),ENST00000215071_19_38374770_CDS_011db2 (10-40),ENST00000585598_19_38374770_5UTR_011db2 (10-40),ENST00000591216_19_38374770_ntr_011db2 (10-40)		GluC	CustomDatabase, Uniprot	F000734_2p_uPAC7_CMB-542_KRGEV_COFRADIC_fr_A2_b_34403_35318_1_3.mgf	Ace-AAAVNGAAGFSSSGPAATSGAVLQAATGM<Mox*>YE-COOH	77	51	2842.31	2842.31	948.444	3	PSMD8_HUMAN 26S proteasome non-ATPase regulatory subunit 8 [ENST00000620216_19_38374602_aTIS_111db1#ENST00000620216_19_38374602_aTIS_db2#ENST00000620216_19_38374602_aTIS_db3]	M	A	A	A	E	Q
P48634	MSDRSGPTAKGKDGKKYSSLNLFDTYKGKSLEIQKPAVAPRHGLQSLGKVAIARRMPPPANLPSLKAENKGNDPNVSLVPKDGTGWASKQEQSDPKSSDASTAQPPESQPLPASQTPASNQPKRPPAAPENTPLVPSGVKSWAQASVTHGAHGDGGRASSLLSRFSREEFPTLQAAGDQDKAAKERESAEQSSGPGPSLRPQNSTTWRDGGGRGPDELEGPDSKLHHGHDPRGGLQPSGPPQFPPYRGMMPPFMYPPYLPFPPPYGPQGPYRYPTPDGPSRFPRVAGPRGSGPPMRLVEPVGRPSILKEDNLKEFDQLDQENDDGWAGAHEEVDYTEKLKFSDEEDGRDSDEEGAEGHRDSQSASGEERPPEADGKKGNSPNSEPPTPKTAWAETSRPPETEPGPPAPKPPLPPPHRGPAGNWGPPGDYPDRGGPPCKPPAPEDEDEAWRQRRKQSSSEISLAVERARRRREEEERRMQEERRAACAEKLKRLDEKFGAPDKRLKAEPAAPPAAPSTPAPPPAVPKELPAPPAPPPASAPTPETEPEEPAQAPPAQSTPTPGVAAAPTLVSGGGSTSSTSSGSFEASPVEPQLPSKEGPEPPEEVPPPTTPPVPKVEPKGDGIGPTRQPPSQGLGYPKYQKSLPPRFQRQQQEQLLKQQQQHQWQQHQQGSAPPTPVPPSPPQPVTLGAVPAPQAPPPPPKALYPGALGRPPPMPPMNFDPRWMMIPPYVDPRLLQGRPPLDFYPPGVHPSGLVPRERSDSGGSSSEPFDRHAPAMLRERGTPPVDPKLAWVGDVFTATPAEPRPLTSPLRQAADEDDKGMRSETPPVPPPPPYLASYPGFPENGAPGPPISRFPLEEPGPRPLPWPPGSDEVAKIQTPPPKKEPPKEETAQLTGPEAGRKPARGVGSGGQGPPPPRRESRTETRWGPRPGSSRRGIPPEEPGAPPRRAGPIKKPPPPTKVEELPPKPLEQGDETPKPPKPDPLKITKGKLGGPKETPPNGNLSPAPRLRRDYSYERVGPTSCRGRGRGEYFARGRGFRGTYGGRGRGARSREFRSYREFRGDDGRGGGTGGPNHPPAPRGRTASETRSEGSEYEEIPKRRRQRGSETGSETHESDLAPSDKEAPTPKEGTLTQVPLAPPPPGAPPSPAPARFTARGGRVFTPRGVPSRRGRGGGRPPPQVCPGWSPPAKSLAPKKPPTGPLPPSKEPLKEKLIPGPLSPVARGGSNGGSNVGMEDGERPRRRRHGRAQQQDKPPRFRRLKQERENAARGSEGKPSLTLPASAPGPEEALTTVTVAPAPRRAAAKSPDLSNQNSDQANEEWETASESSDFTSERRGDKEAPPPVLLTPKAVGTPGGGGGGAVPGISAMSRGDLSQRAKDLSKRSFSSQRPGMERQNRRPGPGGKAGSSGSSSGGGGGGPGGRTGPGRGDKRSWPSPKNRSRPPEERPPGLPLPPPPPSSSAVFRLDQVIHSNPAGIQQALAQLSSRQGSVTAPGGHPRHKPGLPQAPQGPSPRPPTRYEPQRVNSGLSSDPHFEEPGPMVRGVGGTPRDSAGVSPFPPKRRERPPRKPELLQEESLPPPHSSGFLGSKPEGPGPQAESRDTGTEALTPHIWNRLHTATSRKSYRPSSMEPWMEPLSPFEDVAGTEMSQSDSGVDLSGDSQVSSGPCSQRSSPDGGLKGAAEGPPKRPGGSSPLNAVPCEGPPGSEPPRRPPPAPHDGDRKELPREQPLPPGPIGTERSQRTDRGTEPGPIRPSHRPGPPVQFGTSDKDSDLRLVVGDSLKAEKELTASVTEAIPVSRDWELLPSAAASAEPQSKNLDSGHCVPEPSSSGQRLYPEVFYGSAGPSSSQISGGAMDSQLHPNSGGFRPGTPSLHPYRSQPLYLPPGPAPPSALLSGLALKGQFLDFSTMQATELGKLPAGGVLYPPPSFLYSPAFCPSPLPDTSLLQVRQDLPSPSDFYSTPLQPGGQSGFLPSGAPAQQMLLPMVDSQLPVVNFGSLPPAPPPAPPPLSLLPVGPALQPPSLAVRPPPAPATRVLPSPARPFPASLGRAELHPVELKPFQDYQKLSSNLGGPGSSRTPPTGRSFSGLNSRLKATPSTYSGVFRTQRVDLYQQASPPDALRWIPKPWERTGPPPREGPSRRAEEPGSRGDKEPGLPPPR	2	17	SDRSGPTAKGKDGKKY	Ace	100	UniProt_aTIS	high-conf-TIS	[Ace]	100	2	2	SDRSGPTAKGKDGKKY (2-17) [Ace] [1]	SDRSGPTAKGKD (2-13) [Ace] [1]	P48634-2 (2-17),P48634-3 (2-17),P48634-4 (2-17)	P48634,P48634-2,P48634-3,P48634-4	Chymotrypsin;GluC	CustomDatabase, Uniprot;Uniprot	F000675_1p_uPAC8_CMB-548_KRGEV_COFRADIC_fr_B1_b_7829_14701.14707_2_2.mgf	Ace-SDRSGPTAK<AcD4*>GK<AcD4*>DGK<AcD4*>K<AcD4*>Y-COOH	68	52	1920.02	1920.02	961.015	2	PRC2A_HUMAN Protein PRRC2A [ENST00000376033_6_31622790_aTIS_111db1#ENST00000376007_6_31622790_aTIS_db2#ENST00000376007_6_31622790_aTIS_db3]		M	S	D	Y	S
P48637	MATNWGSLLQDKQQLEELARQAVDRALAEGVLLRTSQEPTSSEVVSYAPFTLFPSLVPSALLEQAYAVQMDFNLLVDAVSQNAAFLEQTLSSTIKQDDFTARLFDIHKQVLKEGIAQTVFLGLNRSDYMFQRSADGSPALKQIEINTISASFGGLASRTPAVHRHVLSVLSKTKEAGKILSNNPSKGLALGIAKAWELYGSPNALVLLIAQEKERNIFDQRAIENELLARNIHVIRRTFEDISEKGSLDQDRRLFVDGQEIAVVYFRDGYMPRQYSLQNWEARLLLERSHAAKCPDIATQLAGTKKVQQELSRPGMLEMLLPGQPEAVARLRATFAGLYSLDVGEEGDQAIAEALAAPSRFVLKPQREGGGNNLYGEEMVQALKQLKDSEERASYILMEKIEPEPFENCLLRPGSPARVVQCISELGIFGVYVRQEKTLVMNKHVGHLLRTKAIEHADGGVAAGVAVLDNPYPV	3	20	TNWGSLLQDKQQLEELAR	Ace	100	UniProt_pos>2_Ace_NOTMet	low-conf-TIS	[Ace]	100	1	1	TNWGSLLQDKQQLEELAR (3-20) [Ace] [1]		P48637-2 (3-20),ENST00000642498_20_34951852_aTIS_111db1 (3-20),ENST00000642538_20_34951852_aTIS_111db1 (3-20),ENST00000643443_20_34951852_aTIS_101db1 (3-20),ENST00000646405_20_34951852_aTIS_100db1 (3-20),ENST00000646766_20_34951852_aTIS_100db1 (3-20)		Trypsin	CustomDatabase, Uniprot	F000741_1p_uPAC8_CMB-534_KRGEV_COFRADIC_fr_A6_b_29475_31661_1_2.mgf	Ace-TNWGSLLQDK<AcD4*>QQLEELAR-COOH	84	52	2216.13	2217.12	1109.57	2	GSHB_HUMAN Glutathione synthetase [ENST00000643188_20_34951852_aTIS_111db1#ENST00000644793_20_34951852_aTIS_db2#ENST00000644793_20_34951852_aTIS_db3]	M	A	T	N	R	Q
P48643	MASMGTLAFDEYGRPFLIIKDQDRKSRLMGLEALKSHIMAAKAVANTMRTSLGPNGLDKMMVDKDGDVTVTNDGATILSMMDVDHQIAKLMVELSKSQDDEIGDGTTGVVVLAGALLEEAEQLLDRGIHPIRIADGYEQAARVAIEHLDKISDSVLVDIKDTEPLIQTAKTTLGSKVVNSCHRQMAEIAVNAVLTVADMERRDVDFELIKVEGKVGGRLEDTKLIKGVIVDKDFSHPQMPKKVEDAKIAILTCPFEPPKPKTKHKLDVTSVEDYKALQKYEKEKFEEMIQQIKETGANLAICQWGFDDEANHLLLQNNLPAVRWVGGPEIELIAIATGGRIVPRFSELTAEKLGFAGLVQEISFGTTKDKMLVIEQCKNSRAVTIFIRGGNKMIIEEAKRSLHDALCVIRNLIRDNRVVYGGGAAEISCALAVSQEADKCPTLEQYAMRAFADALEVIPMALSENSGMNPIQTMTEVRARQVKEMNPALGIDCLHKGTNDMKQQHVIETLIGKKQQISLATQMVRMILKIDDIRKPGESEE	2	24	ASMGTLAFDEYGRPFLIIKDQDR	Ace	100	UniProt_aTIS	high-conf-TIS	[Ace]	100	42	42	ASMGTLAFDEYGRPFLIIKDQDR (2-24) [Ace] [29]	ASMGTLAFDE (2-11) [Ace] [4]	ENST00000515390_5_10250341_aTIS_111db1 (2-24),ENST00000625723_5_10250341_aTIS_111db1 (2-24),ENST00000515390_5_10250278_5UTR_010db2 (23-45)	P48643,ENST00000515390_5_10250341_aTIS_111db1,ENST00000625723_5_10250341_aTIS_111db1, P48643	Trypsin;GluC	CustomDatabase, Uniprot, Uniprot;CustomDatabase, Uniprot	F000777_1p_uPAC8_CMB-534_KRGEV_COFRADIC_fr_B9_b_44240_41189_1_3.mgf	Ace-ASM<Mox*>GTLAFDEYGRPFLIIK<AcD4*>DQDR-COOH	99	51	2746.35	2746.36	916.459	3	TCPE_HUMAN T-complex protein 1 subunit epsilon [ENST00000280326_5_10250341_aTIS_111db1#ENST00000280326_5_10250341_aTIS_db2#ENST00000280326_5_10250341_aTIS_db3], TCPE_HUMAN T-complex protein 1 subunit epsilon		M	A	S	R	K
P48643	MASMGTLAFDEYGRPFLIIKDQDRKSRLMGLEALKSHIMAAKAVANTMRTSLGPNGLDKMMVDKDGDVTVTNDGATILSMMDVDHQIAKLMVELSKSQDDEIGDGTTGVVVLAGALLEEAEQLLDRGIHPIRIADGYEQAARVAIEHLDKISDSVLVDIKDTEPLIQTAKTTLGSKVVNSCHRQMAEIAVNAVLTVADMERRDVDFELIKVEGKVGGRLEDTKLIKGVIVDKDFSHPQMPKKVEDAKIAILTCPFEPPKPKTKHKLDVTSVEDYKALQKYEKEKFEEMIQQIKETGANLAICQWGFDDEANHLLLQNNLPAVRWVGGPEIELIAIATGGRIVPRFSELTAEKLGFAGLVQEISFGTTKDKMLVIEQCKNSRAVTIFIRGGNKMIIEEAKRSLHDALCVIRNLIRDNRVVYGGGAAEISCALAVSQEADKCPTLEQYAMRAFADALEVIPMALSENSGMNPIQTMTEVRARQVKEMNPALGIDCLHKGTNDMKQQHVIETLIGKKQQISLATQMVRMILKIDDIRKPGESEE	61	78	MVDKDGDVTVTNDGATIL	AcD4	0	UniProt_pos>2_AcD4_Met_MetAP_notEnzym	low-conf-TIS	[AcD4, NH2]	0	6	0	MVDKDGDVTVTNDGATIL (61-78) [AcD4, NH2] [1, 5]				Chymotrypsin	Uniprot	F000689_1p_uPAC8_CMB-548_KRGEV_COFRADIC_fr_B7_b_25868_27988_1_2.mgf	AcD4-M<Mox*>VDK<AcD4*>DGDVTVTNDGATIL-COOH	48	47	1970.95	1971.96	986.986	2	TCPE_HUMAN T-complex protein 1 subunit epsilon	K	M	M	V	L	S
P48729	MASSSGSKAEFIVGGKYKLVRKIGSGSFGDIYLAINITNGEEVAVKLESQKARHPQLLYESKLYKILQGGVGIPHIRWYGQEKDYNVLVMDLLGPSLEDLFNFCSRRFTMKTVLMLADQMISRIEYVHTKNFIHRDIKPDNFLMGIGRHCNKLFLIDFGLAKKYRDNRTRQHIPYREDKNLTGTARYASINAHLGIEQSRRDDMESLGYVLMYFNRTSLPWQGLKAATKKQKYEKISEKKMSTPVEVLCKGFPAEFAMYLNYCRGLRFEEAPDYMYLRQLFRILFRTLNHQYDYTFDWTMLKQKAAQQAASSSGQGQQAQTPTGKQTDKTKSNMKGF	2	21	ASSSGSKAEFIVGGKYKLVR	Ace	100	UniProt_aTIS	high-conf-TIS	[Ace]	100	2	2	ASSSGSKAEFIVGGKYKLVR (2-21) [Ace] [1]		P48729-2 (2-21),P48729-3 (2-21),ENST00000515748_5_149550964_aTIS_111db1 (2-21),ENST00000515768_5_149550964_aTIS_111db1 (2-21),ENST00000523203_5_149550964_aTIS_111db1 (2-21),ENST00000606719_5_149550964_aTIS_111db1 (2-21),ENST00000657462_5_149550964_aTIS_111db1 (2-21)	P48729,P48729-2,P48729-3,ENST00000515748_5_149550964_aTIS_111db1,ENST00000515768_5_149550964_aTIS_111db1,ENST00000523203_5_149550964_aTIS_111db1,ENST00000606719_5_149550964_aTIS_111db1,ENST00000657462_5_149550964_aTIS_111db1	Trypsin	CustomDatabase, Uniprot	F000741_1p_uPAC8_CMB-534_KRGEV_COFRADIC_fr_A6_b_29215_31477_1_3.mgf	Ace-ASSSGSK<AcD4*>AEFIVGGK<AcD4*>YK<AcD4*>LVR-COOH	74	50	2263.25	2263.25	755.425	3	KC1A_HUMAN Casein kinase I isoform alpha [ENST00000377843_5_149550964_aTIS_111db1#ENST00000377843_5_149550964_aTIS_db2#ENST00000377843_5_149550964_aTIS_db3]		M	A	S	R	K
P48739	MVLIKEFRVVLPCSVQEYQVGQLYSVAEASKNETGGGEGIEVLKNEPYEKDGEKGQYTHKIYHLKSKVPAFVRMIAPEGSLVFHEKAWNAYPYCRTIVTNEYMKDDFFIKIETWHKPDLGTLENVHGLDPNTWKTVEIVHIDIADRSQVEPADYKADEDPALFQSVKTKRGPLGPNWKKELANSPDCPQMCAYKLVTIKFKWWGLQSKVENFIQKQEKRIFTNFHRQLFCWIDKWIDLTMEDIRRMEDETQKELETMRKRGSVRGTSAADV	1	8	MVLIKEFR	Ace	50	UniProt_aTIS	high-conf-TIS	[Ace, AcD4]	50	9	4	MVLIKEFR (1-8) [Ace, AcD4] [3, 3]	MVLIKE (1-6) [Ace, AcD4] [1, 2]	P48739-2 (1-8),ENST00000455418_22_27919191_aTIS_111db1 (1-8)	P48739,P48739-2,ENST00000455418_22_27919191_aTIS_111db1	Trypsin;GluC	CustomDatabase, Uniprot;Uniprot	F000763_1p_uPAC8_CMB-534_KRGEV_COFRADIC_fr_B3_b_37392_35937_1_2.mgf	Ace-M<Mox*>VLIK<AcD4*>EFR-COOH	71	50	1138.63	1138.63	570.324	2	PIPNB_HUMAN Phosphatidylinositol transfer protein beta isoform [ENST00000335272_22_27919191_aTIS_111db1#ENST00000335272_22_27919191_aTIS_db2#ENST00000335272_22_27919191_aTIS_db3]			M	V	R	V
P48739	MVLIKEFRVVLPCSVQEYQVGQLYSVAEASKNETGGGEGIEVLKNEPYEKDGEKGQYTHKIYHLKSKVPAFVRMIAPEGSLVFHEKAWNAYPYCRTIVTNEYMKDDFFIKIETWHKPDLGTLENVHGLDPNTWKTVEIVHIDIADRSQVEPADYKADEDPALFQSVKTKRGPLGPNWKKELANSPDCPQMCAYKLVTIKFKWWGLQSKVENFIQKQEKRIFTNFHRQLFCWIDKWIDLTMEDIRRMEDETQKELETMRKRGSVRGTSAADV	2	8	VLIKEFR	AcD4	0	UniProt_aTIS	high-conf-TIS	[AcD4, NH2]	0	12	0	VLIKEFR (2-8) [AcD4, NH2] [11, 1]		P48739-2 (2-8),ENST00000455418_22_27919191_aTIS_111db1 (2-8)	P48739,P48739-2,ENST00000455418_22_27919191_aTIS_111db1, P48739	Trypsin	CustomDatabase, Uniprot, Uniprot	F000775_1p_uPAC8_CMB-534_KRGEV_COFRADIC_fr_B8_b_34225_34275_1_2.mgf	AcD4-VLIK<AcD4*>EFR-COOH	62	45	995.62	995.62	498.817	2	PIPNB_HUMAN Phosphatidylinositol transfer protein beta isoform [ENST00000335272_22_27919191_aTIS_111db1#ENST00000335272_22_27919191_aTIS_db2#ENST00000335272_22_27919191_aTIS_db3], PIPNB_HUMAN Phosphatidylinositol transfer protein beta isoform		M	V	L	R	V
P49006	MGSQSSKAPRGDVTAEEAAGASPAKANGQENGHVKSNGDLSPKGEGESPPVNGTDEAAGATGDAIEPAPPSQGAEAKGEVPPKETPKKKKKFSFKKPFKLSGLSFKRNRKEGGGDSSASSPTEEEQEQGEIGACSDEGTAQEGKAAATPESQEPQAKGAEASAASEEEAGPQATEPSTPSGPESGPTPASAEQNE	2	24	GSQSSKAPRGDVTAEEAAGASPA	Ace	100	UniProt_aTIS	high-conf-TIS	[Ace]	100	4	3	GSQSSKAPRGDVTAEEAAGASPA (2-24) [Ace] [1]	GSQSSKAPRGDVTAEE (2-17) [Ace, AcD4] [2, 1]		P49006	Chymotrypsin;GluC	CustomDatabase, Uniprot	F000713_1p_uPAC8_CMB-548_KRGEV_COFRADIC_fr_C6_b_6347_13042_1_2.mgf	Ace-GSQSSK<AcD4*>APRGDVTAEEAAGASPA-COOH	84	50	2231.06	2231.06	1116.54	2	MRP_HUMAN MARCKS-related protein [ENST00000329421_1_32336033_aTIS_111db1#ENST00000329421_1_32336033_aTIS_db2#ENST00000329421_1_32336033_aTIS_db3]		M	G	S	A	K
P49006	MGSQSSKAPRGDVTAEEAAGASPAKANGQENGHVKSNGDLSPKGEGESPPVNGTDEAAGATGDAIEPAPPSQGAEAKGEVPPKETPKKKKKFSFKKPFKLSGLSFKRNRKEGGGDSSASSPTEEEQEQGEIGACSDEGTAQEGKAAATPESQEPQAKGAEASAASEEEAGPQATEPSTPSGPESGPTPASAEQNE	3	17	SQSSKAPRGDVTAEE	Ace	100	UniProt_pos>2_Ace_NOTMet	low-conf-TIS	[Ace]	100	2	2	SQSSKAPRGDVTAEE (3-17) [Ace] [2]				GluC	CustomDatabase, Uniprot	F000746_2p_uPAC7_CMB-542_KRGEV_COFRADIC_fr_A7_b_11788_15737_1_2.mgf	Ace-SQSSK<AcD4*>APRGDVTAEE-COOH	72	54	1648.78	1648.78	825.398	2	MRP_HUMAN MARCKS-related protein [ENST00000329421_1_32336033_aTIS_111db1#ENST00000329421_1_32336033_aTIS_db2#ENST00000329421_1_32336033_aTIS_db3]	M	G	S	Q	E	A
P49023	MDDLDALLADLESTTSHISKRPVFLSEETPYSYPTGNHTYQEIAVPPPVPPPPSSEALNGTILDPLDQWQPSSSRFIHQQPQSSSPVYGSSAKTSSVSNPQDSVGSPCSRVGEEEHVYSFPNKQKSAEPSPTVMSTSLGSNLSELDRLLLELNAVQHNPPGFPADEANSSPPLPGALSPLYGVPETNSPLGGKAGPLTKEKPKRNGGRGLEDVRPSVESLLDELESSVPSPVPAITVNQGEMSSPQRVTSTQQQTRISASSATRELDELMASLSDFKIQGLEQRADGERCWAAGWPRDGGRSSPGGQDEGGFMAQGKTGSSSPPGGPPKPGSQLDSMLGSLQSDLNKLGVATVAKGVCGACKKPIAGQVVTAMGKTWHPEHFVCTHCQEEIGSRNFFERDGQPYCEKDYHNLFSPRCYYCNGPILDKVVTALDRTWHPEHFFCAQCGAFFGPEGFHEKDGKAYCRKDYFDMFAPKCGGCARAILENYISALNTLWHPECFVCRECFTPFVNGSFFEHDGQPYCEVHYHERRGSLCSGCQKPITGRCITAMAKKFHPEHFVCAFCLKQLNKGTFKEQNDKPYCQNCFLKLFC	1	21	MDDLDALLADLESTTSHISKR	Ace	100	UniProt_aTIS	high-conf-TIS	[Ace]	100	12	12	MDDLDALLADLESTTSHISKR (1-21) [Ace] [12]		P49023-2 (1-21),P49023-3 (1-21),ENST00000637617_12_120265629_aTIS_111db1 (1-21)	P49023,P49023-2,P49023-3,ENST00000637617_12_120265629_aTIS_111db1, P49023	Trypsin	CustomDatabase, Uniprot, Uniprot	F000749_1p_uPAC8_CMB-534_KRGEV_COFRADIC_fr_A9_b_49228_46469_1_2.mgf	Ace-M<Mox*>DDLDALLADLESTTSHISK<AcD4*>R-COOH	114	51	2434.18	2435.19	1218.6	2	PAXI_HUMAN Paxillin [ENST00000228307_12_120265629_aTIS_111db1#ENST00000228307_12_120265629_aTIS_db2#ENST00000228307_12_120265629_aTIS_db3], PAXI_HUMAN Paxillin			M	D	R	P
P49023	MDDLDALLADLESTTSHISKRPVFLSEETPYSYPTGNHTYQEIAVPPPVPPPPSSEALNGTILDPLDQWQPSSSRFIHQQPQSSSPVYGSSAKTSSVSNPQDSVGSPCSRVGEEEHVYSFPNKQKSAEPSPTVMSTSLGSNLSELDRLLLELNAVQHNPPGFPADEANSSPPLPGALSPLYGVPETNSPLGGKAGPLTKEKPKRNGGRGLEDVRPSVESLLDELESSVPSPVPAITVNQGEMSSPQRVTSTQQQTRISASSATRELDELMASLSDFKIQGLEQRADGERCWAAGWPRDGGRSSPGGQDEGGFMAQGKTGSSSPPGGPPKPGSQLDSMLGSLQSDLNKLGVATVAKGVCGACKKPIAGQVVTAMGKTWHPEHFVCTHCQEEIGSRNFFERDGQPYCEKDYHNLFSPRCYYCNGPILDKVVTALDRTWHPEHFFCAQCGAFFGPEGFHEKDGKAYCRKDYFDMFAPKCGGCARAILENYISALNTLWHPECFVCRECFTPFVNGSFFEHDGQPYCEVHYHERRGSLCSGCQKPITGRCITAMAKKFHPEHFVCAFCLKQLNKGTFKEQNDKPYCQNCFLKLFC	135	147	STSLGSNLSELDR	Ace	67	UniProt_pos>2_Ace_Met	high-conf-TIS	[Ace, AcD4]	67	3	2	STSLGSNLSELDR (135-147) [Ace, AcD4] [2, 1]		P49023-4 (2-14),P49023-2 (135-147),P49023-3 (135-147),ENST00000536957_12_120226368_aTIS_111db1 (133-145),ENST00000637617_12_120265629_aTIS_111db1 (135-147)	P49023-4	Trypsin	CustomDatabase, Uniprot	F000779_1p_uPAC8_CMB-534_KRGEV_COFRADIC_fr_B10_b_17335_22413_1_2.mgf	Ace-STSLGSNLSELDR-COOH	76	51	1419.68	1419.69	710.85	2	PAXI_HUMAN Paxillin [ENST00000228307_12_120265629_aTIS_111db1#ENST00000228307_12_120265629_aTIS_db2#ENST00000228307_12_120265629_aTIS_db3]	V	M	S	T	R	L
P49069	MESMAVATDGGERPGVPAGSGLSASQRRAELRRRKLLMNSEQRINRIMGFHRPGSGAEEESQTKSKQQDSDKLNSLSVPSVSKRVVLGDSVSTGTTDQQGGVAEVKGTQLGDKLDSFIKPPECSSDVNLELRQRNRGDLTADSVQRGSRHGLEQYLSRFEEAMKLRKQLISEKPSQEDGNTTEEFDSFRIFRLVGCALLALGVRAFVCKYLSIFAPFLTLQLAYMGLYKYFPKSEKKIKTTVLTAALLLSGIPAEVINRSMDTYSKMGEVFTDLCVYFFTFIFCHELLDYWGSEVP	1	27	MESMAVATDGGERPGVPAGSGLSASQR	Ace	100	UniProt_aTIS	high-conf-TIS	[Ace]	100	1	1	MESMAVATDGGERPGVPAGSGLSASQR (1-27) [Ace] [1]		ENST00000514518_5_134738621_aTIS_111db1 (1-27)	P49069,ENST00000514518_5_134738621_aTIS_111db1	Trypsin	CustomDatabase, Uniprot	F000767_1p_uPAC8_CMB-534_KRGEV_COFRADIC_fr_B5_b_12993_18043_1_3.mgf	Ace-M<Mox*>ESM<Mox*>AVATDGGERPGVPAGSGLSASQR-COOH	69	48	2691.22	2691.22	898.082	3	CAMLG_HUMAN Calcium signal-modulating cyclophilin ligand [ENST00000297156_5_134738621_aTIS_111db1#ENST00000297156_5_134738621_aTIS_db2#ENST00000297156_5_134738621_aTIS_db3]			M	E	R	R
P49189	MSTGTFVVSQPLNYRGGARVEPADASGTEKAFEPATGRVIATFTCSGEKEVNLAVQNAKAAFKIWSQKSGMERCRILLEAARIIREREDEIATMECINNGKSIFEARLDIDISWQCLEYYAGLAASMAGEHIQLPGGSFGYTRREPLGVCVGIGAWNYPFQIASWKSAPALACGNAMVFKPSPFTPVSALLLAEIYSEAGVPPGLFNVVQGGAATGQFLCQHPDVAKVSFTGSVPTGMKIMEMSAKGIKPVTLELGGKSPLIIFSDCDMNNAVKGALMANFLTQGQVCCNGTRVFVQKEILDKFTEEVVKQTQRIKIGDPLLEDTRMGPLINRPHLERVLGFVKVAKEQGAKVLCGGDIYVPEDPKLKDGYYMRPCVLTNCRDDMTCVKEEIFGPVMSILSFDTEAEVLERANDTTFGLAAGVFTRDIQRAHRVVAELQAGTCFINNYNVSPVELPFGGYKKSGFGRENGRVTIEYYSQLKTVCVEMGDVESAF	2	29	STGTFVVSQPLNYRGGARVEPADASGTE	Ace	100	UniProt_aTIS	high-conf-TIS	[Ace]	100	17	17	STGTFVVSQPLNYRGGARVEPADASGTE (2-29) [Ace] [1]	STGTFVVSQPLNYR (2-15) [Ace] [16]	P49189-3 (26-53),ENST00000461664_1_165698486_ntr_111db1 (2-29),ENST00000471457_1_165698486_ntr_111db1 (2-29)	P49189,,ENST00000461664_1_165698486_ntr_111db1,ENST00000471457_1_165698486_ntr_111db1	GluC;Trypsin	CustomDatabase, Uniprot;CustomDatabase, Uniprot, Uniprot	F000762_2p_uPAC7_CMB-542_KRGEV_COFRADIC_fr_B2_b_22566_26611_1_3.mgf	Ace-STGTFVVSQPLNYRGGARVEPADASGTE-COOH	56	53	2907.4	2907.4	970.141	3	AL9A1_HUMAN 4-trimethylaminobutyraldehyde dehydrogenase [ENST00000354775_1_165698486_CDS_100db1]		M	S	T	E	K
P49189	MSTGTFVVSQPLNYRGGARVEPADASGTEKAFEPATGRVIATFTCSGEKEVNLAVQNAKAAFKIWSQKSGMERCRILLEAARIIREREDEIATMECINNGKSIFEARLDIDISWQCLEYYAGLAASMAGEHIQLPGGSFGYTRREPLGVCVGIGAWNYPFQIASWKSAPALACGNAMVFKPSPFTPVSALLLAEIYSEAGVPPGLFNVVQGGAATGQFLCQHPDVAKVSFTGSVPTGMKIMEMSAKGIKPVTLELGGKSPLIIFSDCDMNNAVKGALMANFLTQGQVCCNGTRVFVQKEILDKFTEEVVKQTQRIKIGDPLLEDTRMGPLINRPHLERVLGFVKVAKEQGAKVLCGGDIYVPEDPKLKDGYYMRPCVLTNCRDDMTCVKEEIFGPVMSILSFDTEAEVLERANDTTFGLAAGVFTRDIQRAHRVVAELQAGTCFINNYNVSPVELPFGGYKKSGFGRENGRVTIEYYSQLKTVCVEMGDVESAF	398	411	SILSFDTEAEVLER	AcD4	0	UniProt_pos>2_AcD4_Met_MetAP_notEnzym	low-conf-TIS	[AcD4]	0	3	0	SILSFDTEAEVLER (398-411) [AcD4] [3]		P49189-2 (328-341),P49189-3 (422-435)		Trypsin	CustomDatabase, Uniprot	F000807_1p_uPAC8_CMB-534_KRGEV_COFRADIC_fr_C10_b_35295_35196_1_2.mgf	AcD4-SILSFDTEAEVLER-COOH	90	51	1653.84	1653.84	827.927	2	AL9A1_HUMAN 4-trimethylaminobutyraldehyde dehydrogenase [ENST00000354775_1_165698486_CDS_100db1]	V	M	S	I	R	A
P49247	MQRPGPFSTLYGRVLAPLPGRAGGAASGGGGNSWDLPGSHVRLPGRAQSGTRGGAGNTSTSCGDSNSICPAPSTMSKAEEAKKLAGRAAVENHVRNNQVLGIGSGSTIVHAVQRIAERVKQENLNLVCIPTSFQARQLILQYGLTLSDLDRHPEIDLAIDGADEVDADLNLIKGGGGCLTQEKIVAGYASRFIVIADFRKDSKNLGDQWHKGIPIEVIPMAYVPVSRAVSQKFGGVVELRMAVNKAGPVVTDNGNFILDWKFDRVHKWSEVNTAIKMIPGVVDTGLFINMAERVYFGMQDGSVNMREKPFC	76	87	SKAEEAKKLAGR	Ace	100	UniProt_pos>2_Ace_Met	high-conf-TIS	[Ace]	100	1	1	SKAEEAKKLAGR (76-87) [Ace] [1]				Trypsin	CustomDatabase, Uniprot	F000737_1p_uPAC8_CMB-534_KRGEV_COFRADIC_fr_A4_b_15310_20866_1_2.mgf	Ace-SK<AcD4*>AEEAK<AcD4*>K<AcD4*>LAGR-COOH	69	49	1466.84	1466.84	734.428	2	RPIA_HUMAN Ribose-5-phosphate isomerase [ENST00000283646_2_88691699_aTIS_111db1#ENST00000283646_2_88691699_aTIS_db2#ENST00000283646_2_88691699_aTIS_db3]	T	M	S	K	R	A
P49321	MAMESTATAAVAAELVSADKIEDVPAPSTSADKVESLDVDSEAKKLLGLGQKHLVMGDIPAAVNAFQEAASLLGKKYGETANECGEAFFFYGKSLLELARMENGVLGNALEGVHVEEEEGEKTEDESLVENNDNIDEEAREELREQVYDAMGEKEEAKKTEDKSLAKPETDKEQDSEMEKGGREDMDISKSAEEPQEKVDLTLDWLTETSEEAKGGAAPEGPNEAEVTSGKPEQEVPDAEEEKSVSGTDVQEECREKGGQEKQGEVIVSIEEKPKEVSEEQPVVTLEKQGTAVEVEAESLDPTVKPVDVGGDEPEEKVVTSENEAGKAVLEQLVGQEVPPAEESPEVTTEAAEASAVEAGSEVSEKPGQEAPVLPKDGAVNGPSVVGDQTPIEPQTSIERLTETKDGSGLEEKVRAKLVPSQEETKLSVEESEAAGDGVDTKVAQGATEKSPEDKVQIAANEETQEREEQMKEGEETEGSEEDDKENDKTEEMPNDSVLENKSLQENEEEEIGNLELAWDMLDLAKIIFKRQETKEAQLYAAQAHLKLGEVSVESENYVQAVEEFQSCLNLQEQYLEAHDRLLAETHYQLGLAYGYNSQYDEAVAQFSKSIEVIENRMAVLNEQVKEAEGSSAEYKKEIEELKELLPEIREKIEDAKESQRSGNVAELALKATLVESSTSGFTPGGGGSSVSMIASRKPTDGASSSNCVTDISHLVRKKRKPEEESPRKDDAKKAKQEPEVNGGSGDAVPSGNEVSENMEEEAENQAESRAAVEGTVEAGATVESTAC	2	32	AMESTATAAVAAELVSADKIEDVPAPSTSAD	Ace	100	UniProt_aTIS	high-conf-TIS	[Ace]	100	10	10	AMESTATAAVAAELVSADKIEDVPAPSTSAD (2-32) [Ace] [2]	AMESTATAAVAAEL (2-15) [Ace] [2];AMESTATAAVAAE (2-14) [Ace] [1]	P49321-2 (2-32),P49321-4 (2-32),ENST00000372052_1_45584147_aTIS_111db1 (2-32),ENST00000527359_1_45584147_aTIS_111db1 (2-32),ENST00000529333_1_45584147_aTIS_111db1 (2-32),ENST00000629893_1_45584147_aTIS_111db1 (2-32)	P49321,P49321-2,P49321-4,ENST00000372052_1_45584147_aTIS_111db1,ENST00000527359_1_45584147_aTIS_111db1,ENST00000529333_1_45584147_aTIS_111db1,ENST00000629893_1_45584147_aTIS_111db1, P49321	Trypsin;Chymotrypsin;GluC	CustomDatabase, Uniprot, Uniprot;CustomDatabase, Uniprot	F000797_1p_uPAC8_CMB-534_KRGEV_COFRADIC_fr_C6_b_39463_37462_1_3.mgf	Ace-AM<Mox*>ESTATAAVAAELVSADK<AcD4*>IEDVPAPSTSAD-COOH	71	50	3121.48	3121.48	1041.5	3	NASP_HUMAN Nuclear autoantigenic sperm protein [ENST00000350030_1_45584147_aTIS_111db1#ENST00000350030_1_45584147_aTIS_db2#ENST00000350030_1_45584147_aTIS_db3], NASP_HUMAN Nuclear autoantigenic sperm protein		M	A	M	D	K
P49321-4	MAMESTATAAVAAELVSADKIEDVPAPSTSADKVERMENGVLGNALEGVHVEEEEGEKTEDESLVENNDNIDEEAREELREQVYDAMGEKEEAKKTEDKSLAKPETDKEQDSEMEKGGREDMDISKSAEEPQEKVDLTLDWLTETSEEAKGGAAPEGPNEAEVTSGKPEQEVPDAEEEKSVSGTDVQEECREKGGQEKQGEVIVSIEEKPKEVSEEQPVVTLEKQGTAVEVEAESLDPTVKPVDVGGDEPEEKVVTSENEAGKAVLEQLVGQEVPPAEESPEVTTEAAEASAVEAGSEVSEKPGQEAPVLPKDGAVNGPSVVGDQTPIEPQTSIERLTETKDGSGLEEKVRAKLVPSQEETKLSVEESEAAGDGVDTKVAQGATEKSPEDKVQIAANEETQEREEQMKEGEETEGSEEDDKENDKTEEMPNDSVLENKSLQENEEEEIGNLELAWDMLDLAKIIFKRQETKEAQLYAAQAHLKLGEVSVESENYVQAVEEFQSCLNLQEQYLEAHDRLLAETHYQLGLAYGYNSQYDEAVAQFSKSIEVIENRMAVLNEQVKEAEGSSAEYKKEIEELKELLPEIREKIEDAKESQRSGNVAELALKATLVESSTSGFTPGGGGSSVSMIASRKPTDGASSSNCVTDISHLVRKKRKPEEESPRKDDAKKAKQEPEVNGGSGDAVPSGNEVSENMEEEAENQAESRAAVEGTVEAGATVESTAC	3	36	MESTATAAVAAELVSADKIEDVPAPSTSADKVER	Ace	100	UniProtIso_pos>2_Ace_Met	high-conf-TIS	[Ace]	100	2	2	MESTATAAVAAELVSADKIEDVPAPSTSADKVER (3-36) [Ace] [2]		ENST00000527359_1_45584147_aTIS_111db1 (3-36),ENST00000629893_1_45584147_aTIS_111db1 (3-36),ENST00000527359_1_45584153_CDS_100db1 (1-34),ENST00000537798_1_45584153_CDS_100db1 (1-34),ENST00000629893_1_45584153_CDS_100db1 (1-34),ENST00000527359_1_45584123_5UTR_011db2 (11-44),ENST00000537798_1_45584123_5UTR_011db2 (11-44),ENST00000629893_1_45584123_5UTR_010db2 (11-44),ENST00000527359_1_45584093_5UTR_100db1 (21-54),ENST00000537798_1_45584093_5UTR_100db1 (21-54),ENST00000629893_1_45584093_5UTR_100db1 (21-54)	ENST00000527359_1_45584153_CDS_100db1,ENST00000537798_1_45584153_CDS_100db1,ENST00000629893_1_45584153_CDS_100db1	Trypsin	CustomDatabase	F000795_1p_uPAC8_CMB-534_KRGEV_COFRADIC_fr_C5_b_40913_38343.38360_2_3.mgf	Ace-M<Mox*>ESTATAAVAAELVSADK<AcD4*>IEDVPAPSTSADK<AcD4*>VER-COOH	125	51	3608.78	3609.78	1204.27	3	NASP_HUMAN Isoform 4 of Nuclear autoantigenic sperm protein [ENST00000537798_1_45584147_aTIS_111db1#ENST00000537798_1_45584147_aTIS_db2#ENST00000537798_1_45584147_aTIS_db3]	M	A	M	E	R	M
P49327	MEEVVIAGMSGKLPESENLQEFWDNLIGGVDMVTDDDRRWKAGLYGLPRRSGKLKDLSRFDASFFGVHPKQAHTMDPQLRLLLEVTYEAIVDGGINPDSLRGTHTGVWVGVSGSETSEALSRDPETLVGYSMVGCQRAMMANRLSFFFDFRGPSIALDTACSSSLMALQNAYQAIHSGQCPAAIVGGINVLLKPNTSVQFLRLGMLSPEGTCKAFDTAGNGYCRSEGVVAVLLTKKSLARRVYATILNAGTNTDGFKEQGVTFPSGDIQEQLIRSLYQSAGVAPESFEYIEAHGTGTKVGDPQELNGITRALCATRQEPLLIGSTKSNMGHPEPASGLAALAKVLLSLEHGLWAPNLHFHSPNPEIPALLDGRLQVVDQPLPVRGGNVGINSFGFGGSNVHIILRPNTQPPPAPAPHATLPRLLRASGRTPEAVQKLLEQGLRHSQDLAFLSMLNDIAAVPATAMPFRGYAVLGGERGGPEVQQVPAGERPLWFICSGMGTQWRGMGLSLMRLDRFRDSILRSDEAVKPFGLKVSQLLLSTDESTFDDIVHSFVSLTAIQIGLIDLLSCMGLRPDGIVGHSLGEVACGYADGCLSQEEAVLAAYWRGQCIKEAHLPPGAMAAVGLSWEECKQRCPPGVVPACHNSKDTVTISGPQAPVFEFVEQLRKEGVFAKEVRTGGMAFHSYFMEAIAPPLLQELKKVIREPKPRSARWLSTSIPEAQWHSSLARTSSAEYNVNNLVSPVLFQEALWHVPEHAVVLEIAPHALLQAVLKRGLKPSCTIIPLMKKDHRDNLEFFLAGIGRLHLSGIDANPNALFPPVEFPAPRGTPLISPLIKWDHSLAWDVPAAEDFPNGSGSPSAAIYNIDTSSESPDHYLVDHTLDGRVLFPATGYLSIVWKTLARALGLGVEQLPVVFEDVVLHQATILPKTGTVSLEVRLLEASRAFEVSENGNLVVSGKVYQWDDPDPRLFDHPESPTPNPTEPLFLAQAEVYKELRLRGYDYGPHFQGILEASLEGDSGRLLWKDNWVSFMDTMLQMSILGSAKHGLYLPTRVTAIHIDPATHRQKLYTLQDKAQVADVVVSRWLRVTVAGGVHISGLHTESAPRRQQEQQVPILEKFCFTPHTEEGCLSERAALQEELQLCKGLVQALQTKVTQQGLKMVVPGLDGAQIPRDPSQQELPRLLSAACRLQLNGNLQLELAQVLAQERPKLPEDPLLSGLLDSPALKACLDTAVENMPSLKMKVVEVLAGHGHLYSRIPGLLSPHPLLQLSYTATDRHPQALEAAQAELQQHDVAQGQWDPADPAPSALGSADLLVCNCAVAALGDPASALSNMVAALREGGFLLLHTLLRGHPLGDIVAFLTSTEPQYGQGILSQDAWESLFSRVSLRLVGLKKSFYGSTLFLCRRPTPQDSPIFLPVDDTSFRWVESLKGILADEDSSRPVWLKAINCATSGVVGLVNCLRREPGGNRLRCVLLSNLSSTSHVPEVDPGSAELQKVLQGDLVMNVYRDGAWGAFRHFLLEEDKPEEPTAHAFVSTLTRGDLSSIRWVCSSLRHAQPTCPGAQLCTVYYASLNFRDIMLATGKLSPDAIPGKWTSQDSLLGMEFSGRDASGKRVMGLVPAKGLATSVLLSPDFLWDVPSNWTLEEAASVPVVYSTAYYALVVRGRVRPGETLLIHSGSGGVGQAAIAIALSLGCRVFTTVGSAEKRAYLQARFPQLDSTSFANSRDTSFEQHVLWHTGGKGVDLVLNSLAEEKLQASVRCLATHGRFLEIGKFDLSQNHPLGMAIFLKNVTFHGVLLDAFFNESSADWREVWALVQAGIRDGVVRPLKCTVFHGAQVEDAFRYMAQGKHIGKVVVQVLAEEPEAVLKGAKPKLMSAISKTFCPAHKSYIIAGGLGGFGLELAQWLIQRGVQKLVLTSRSGIRTGYQAKQVRRWRRQGVQVQVSTSNISSLEGARGLIAEAAQLGPVGGVFNLAVVLRDGLLENQTPEFFQDVCKPKYSGTLNLDRVTREACPELDYFVVFSSVSCGRGNAGQSNYGFANSAMERICEKRRHEGLPGLAVQWGAIGDVGILVETMSTNDTIVSGTLPQRMASCLEVLDLFLNQPHMVLSSFVLAEKAAAYRDRDSQRDLVEAVAHILGIRDLAAVNLDSSLADLGLDSLMSVEVRQTLERELNLVLSVREVRQLTLRKLQELSSKADEASELACPTPKEDGLAQQQTQLNLRSLLVNPEGPTLMRLNSVQSSERPLFLVHPIEGSTTVFHSLASRLSIPTYGLQCTRAAPLDSIHSLAAYYIDCIRQVQPEGPYRVAGYSYGACVAFEMCSQLQAQQSPAPTHNSLFLFDGSPTYVLAYTQSYRAKLTPGCEAEAETEAICFFVQQFTDMEHNRVLEALLPLKGLEERVAAAVDLIIKSHQGLDRQELSFAARSFYYKLRAAEQYTPKAKYHGNVMLLRAKTGGAYGEDLGADYNLSQVCDGKVSVHVIEGDHRTLLEGSGLESIISIIHSSLAEPRVSVREG	1	20	MEEVVIAGMSGKLPESENLQ	Ace	100	UniProt_aTIS	high-conf-TIS	[Ace]	100	3	3	MEEVVIAGMSGKLPESENLQ (1-20) [Ace] [1]	MEEVVIAGM (1-9) [Ace] [2]	ENST00000634990_17_82096445_aTIS_111db1 (1-20)	P49327,ENST00000634990_17_82096445_aTIS_111db1	Trypsin;Chymotrypsin	CustomDatabase, Uniprot;CustomDatabase, Uniprot, Uniprot	F000745_1p_uPAC8_CMB-534_KRGEV_COFRADIC_fr_A7_b_19788_22756_1_2.mgf	Ace-M<Mox*>EEVVIAGM<Mox*>SGK<AcD4*>LPESENLQ-COOH	57	50	2280.08	2280.08	1141.05	2	FAS_HUMAN Fatty acid synthase [ENST00000306749_17_82096445_aTIS_111db1#ENST00000306749_17_82096445_aTIS_db2#ENST00000306749_17_82096445_aTIS_db3]			M	E	Q	E
P49327	MEEVVIAGMSGKLPESENLQEFWDNLIGGVDMVTDDDRRWKAGLYGLPRRSGKLKDLSRFDASFFGVHPKQAHTMDPQLRLLLEVTYEAIVDGGINPDSLRGTHTGVWVGVSGSETSEALSRDPETLVGYSMVGCQRAMMANRLSFFFDFRGPSIALDTACSSSLMALQNAYQAIHSGQCPAAIVGGINVLLKPNTSVQFLRLGMLSPEGTCKAFDTAGNGYCRSEGVVAVLLTKKSLARRVYATILNAGTNTDGFKEQGVTFPSGDIQEQLIRSLYQSAGVAPESFEYIEAHGTGTKVGDPQELNGITRALCATRQEPLLIGSTKSNMGHPEPASGLAALAKVLLSLEHGLWAPNLHFHSPNPEIPALLDGRLQVVDQPLPVRGGNVGINSFGFGGSNVHIILRPNTQPPPAPAPHATLPRLLRASGRTPEAVQKLLEQGLRHSQDLAFLSMLNDIAAVPATAMPFRGYAVLGGERGGPEVQQVPAGERPLWFICSGMGTQWRGMGLSLMRLDRFRDSILRSDEAVKPFGLKVSQLLLSTDESTFDDIVHSFVSLTAIQIGLIDLLSCMGLRPDGIVGHSLGEVACGYADGCLSQEEAVLAAYWRGQCIKEAHLPPGAMAAVGLSWEECKQRCPPGVVPACHNSKDTVTISGPQAPVFEFVEQLRKEGVFAKEVRTGGMAFHSYFMEAIAPPLLQELKKVIREPKPRSARWLSTSIPEAQWHSSLARTSSAEYNVNNLVSPVLFQEALWHVPEHAVVLEIAPHALLQAVLKRGLKPSCTIIPLMKKDHRDNLEFFLAGIGRLHLSGIDANPNALFPPVEFPAPRGTPLISPLIKWDHSLAWDVPAAEDFPNGSGSPSAAIYNIDTSSESPDHYLVDHTLDGRVLFPATGYLSIVWKTLARALGLGVEQLPVVFEDVVLHQATILPKTGTVSLEVRLLEASRAFEVSENGNLVVSGKVYQWDDPDPRLFDHPESPTPNPTEPLFLAQAEVYKELRLRGYDYGPHFQGILEASLEGDSGRLLWKDNWVSFMDTMLQMSILGSAKHGLYLPTRVTAIHIDPATHRQKLYTLQDKAQVADVVVSRWLRVTVAGGVHISGLHTESAPRRQQEQQVPILEKFCFTPHTEEGCLSERAALQEELQLCKGLVQALQTKVTQQGLKMVVPGLDGAQIPRDPSQQELPRLLSAACRLQLNGNLQLELAQVLAQERPKLPEDPLLSGLLDSPALKACLDTAVENMPSLKMKVVEVLAGHGHLYSRIPGLLSPHPLLQLSYTATDRHPQALEAAQAELQQHDVAQGQWDPADPAPSALGSADLLVCNCAVAALGDPASALSNMVAALREGGFLLLHTLLRGHPLGDIVAFLTSTEPQYGQGILSQDAWESLFSRVSLRLVGLKKSFYGSTLFLCRRPTPQDSPIFLPVDDTSFRWVESLKGILADEDSSRPVWLKAINCATSGVVGLVNCLRREPGGNRLRCVLLSNLSSTSHVPEVDPGSAELQKVLQGDLVMNVYRDGAWGAFRHFLLEEDKPEEPTAHAFVSTLTRGDLSSIRWVCSSLRHAQPTCPGAQLCTVYYASLNFRDIMLATGKLSPDAIPGKWTSQDSLLGMEFSGRDASGKRVMGLVPAKGLATSVLLSPDFLWDVPSNWTLEEAASVPVVYSTAYYALVVRGRVRPGETLLIHSGSGGVGQAAIAIALSLGCRVFTTVGSAEKRAYLQARFPQLDSTSFANSRDTSFEQHVLWHTGGKGVDLVLNSLAEEKLQASVRCLATHGRFLEIGKFDLSQNHPLGMAIFLKNVTFHGVLLDAFFNESSADWREVWALVQAGIRDGVVRPLKCTVFHGAQVEDAFRYMAQGKHIGKVVVQVLAEEPEAVLKGAKPKLMSAISKTFCPAHKSYIIAGGLGGFGLELAQWLIQRGVQKLVLTSRSGIRTGYQAKQVRRWRRQGVQVQVSTSNISSLEGARGLIAEAAQLGPVGGVFNLAVVLRDGLLENQTPEFFQDVCKPKYSGTLNLDRVTREACPELDYFVVFSSVSCGRGNAGQSNYGFANSAMERICEKRRHEGLPGLAVQWGAIGDVGILVETMSTNDTIVSGTLPQRMASCLEVLDLFLNQPHMVLSSFVLAEKAAAYRDRDSQRDLVEAVAHILGIRDLAAVNLDSSLADLGLDSLMSVEVRQTLERELNLVLSVREVRQLTLRKLQELSSKADEASELACPTPKEDGLAQQQTQLNLRSLLVNPEGPTLMRLNSVQSSERPLFLVHPIEGSTTVFHSLASRLSIPTYGLQCTRAAPLDSIHSLAAYYIDCIRQVQPEGPYRVAGYSYGACVAFEMCSQLQAQQSPAPTHNSLFLFDGSPTYVLAYTQSYRAKLTPGCEAEAETEAICFFVQQFTDMEHNRVLEALLPLKGLEERVAAAVDLIIKSHQGLDRQELSFAARSFYYKLRAAEQYTPKAKYHGNVMLLRAKTGGAYGEDLGADYNLSQVCDGKVSVHVIEGDHRTLLEGSGLESIISIIHSSLAEPRVSVREG	581	594	SLGEVACGYADGCL	Ace	100	UniProt_pos>2_Ace_NOTMet	low-conf-TIS	[Ace]	100	2	2	SLGEVACGYADGCL (581-594) [Ace] [1]		ENST00000634990_17_82096445_aTIS_111db1 (581-594)		Chymotrypsin	CustomDatabase, Uniprot	F000663_1p_uPAC8_CMB-548_KRGEV_COFRADIC_fr_A8_b_28748_30675_1_2.mgf	Ace-SLGEVAC<Cmm*>GYADGC<Cmm*>L-COOH	84	47	1512.62	1512.62	757.319	2	FAS_HUMAN Fatty acid synthase [ENST00000306749_17_82096445_aTIS_111db1#ENST00000306749_17_82096445_aTIS_db2#ENST00000306749_17_82096445_aTIS_db3]	G	H	S	L	L	S
P49327	MEEVVIAGMSGKLPESENLQEFWDNLIGGVDMVTDDDRRWKAGLYGLPRRSGKLKDLSRFDASFFGVHPKQAHTMDPQLRLLLEVTYEAIVDGGINPDSLRGTHTGVWVGVSGSETSEALSRDPETLVGYSMVGCQRAMMANRLSFFFDFRGPSIALDTACSSSLMALQNAYQAIHSGQCPAAIVGGINVLLKPNTSVQFLRLGMLSPEGTCKAFDTAGNGYCRSEGVVAVLLTKKSLARRVYATILNAGTNTDGFKEQGVTFPSGDIQEQLIRSLYQSAGVAPESFEYIEAHGTGTKVGDPQELNGITRALCATRQEPLLIGSTKSNMGHPEPASGLAALAKVLLSLEHGLWAPNLHFHSPNPEIPALLDGRLQVVDQPLPVRGGNVGINSFGFGGSNVHIILRPNTQPPPAPAPHATLPRLLRASGRTPEAVQKLLEQGLRHSQDLAFLSMLNDIAAVPATAMPFRGYAVLGGERGGPEVQQVPAGERPLWFICSGMGTQWRGMGLSLMRLDRFRDSILRSDEAVKPFGLKVSQLLLSTDESTFDDIVHSFVSLTAIQIGLIDLLSCMGLRPDGIVGHSLGEVACGYADGCLSQEEAVLAAYWRGQCIKEAHLPPGAMAAVGLSWEECKQRCPPGVVPACHNSKDTVTISGPQAPVFEFVEQLRKEGVFAKEVRTGGMAFHSYFMEAIAPPLLQELKKVIREPKPRSARWLSTSIPEAQWHSSLARTSSAEYNVNNLVSPVLFQEALWHVPEHAVVLEIAPHALLQAVLKRGLKPSCTIIPLMKKDHRDNLEFFLAGIGRLHLSGIDANPNALFPPVEFPAPRGTPLISPLIKWDHSLAWDVPAAEDFPNGSGSPSAAIYNIDTSSESPDHYLVDHTLDGRVLFPATGYLSIVWKTLARALGLGVEQLPVVFEDVVLHQATILPKTGTVSLEVRLLEASRAFEVSENGNLVVSGKVYQWDDPDPRLFDHPESPTPNPTEPLFLAQAEVYKELRLRGYDYGPHFQGILEASLEGDSGRLLWKDNWVSFMDTMLQMSILGSAKHGLYLPTRVTAIHIDPATHRQKLYTLQDKAQVADVVVSRWLRVTVAGGVHISGLHTESAPRRQQEQQVPILEKFCFTPHTEEGCLSERAALQEELQLCKGLVQALQTKVTQQGLKMVVPGLDGAQIPRDPSQQELPRLLSAACRLQLNGNLQLELAQVLAQERPKLPEDPLLSGLLDSPALKACLDTAVENMPSLKMKVVEVLAGHGHLYSRIPGLLSPHPLLQLSYTATDRHPQALEAAQAELQQHDVAQGQWDPADPAPSALGSADLLVCNCAVAALGDPASALSNMVAALREGGFLLLHTLLRGHPLGDIVAFLTSTEPQYGQGILSQDAWESLFSRVSLRLVGLKKSFYGSTLFLCRRPTPQDSPIFLPVDDTSFRWVESLKGILADEDSSRPVWLKAINCATSGVVGLVNCLRREPGGNRLRCVLLSNLSSTSHVPEVDPGSAELQKVLQGDLVMNVYRDGAWGAFRHFLLEEDKPEEPTAHAFVSTLTRGDLSSIRWVCSSLRHAQPTCPGAQLCTVYYASLNFRDIMLATGKLSPDAIPGKWTSQDSLLGMEFSGRDASGKRVMGLVPAKGLATSVLLSPDFLWDVPSNWTLEEAASVPVVYSTAYYALVVRGRVRPGETLLIHSGSGGVGQAAIAIALSLGCRVFTTVGSAEKRAYLQARFPQLDSTSFANSRDTSFEQHVLWHTGGKGVDLVLNSLAEEKLQASVRCLATHGRFLEIGKFDLSQNHPLGMAIFLKNVTFHGVLLDAFFNESSADWREVWALVQAGIRDGVVRPLKCTVFHGAQVEDAFRYMAQGKHIGKVVVQVLAEEPEAVLKGAKPKLMSAISKTFCPAHKSYIIAGGLGGFGLELAQWLIQRGVQKLVLTSRSGIRTGYQAKQVRRWRRQGVQVQVSTSNISSLEGARGLIAEAAQLGPVGGVFNLAVVLRDGLLENQTPEFFQDVCKPKYSGTLNLDRVTREACPELDYFVVFSSVSCGRGNAGQSNYGFANSAMERICEKRRHEGLPGLAVQWGAIGDVGILVETMSTNDTIVSGTLPQRMASCLEVLDLFLNQPHMVLSSFVLAEKAAAYRDRDSQRDLVEAVAHILGIRDLAAVNLDSSLADLGLDSLMSVEVRQTLERELNLVLSVREVRQLTLRKLQELSSKADEASELACPTPKEDGLAQQQTQLNLRSLLVNPEGPTLMRLNSVQSSERPLFLVHPIEGSTTVFHSLASRLSIPTYGLQCTRAAPLDSIHSLAAYYIDCIRQVQPEGPYRVAGYSYGACVAFEMCSQLQAQQSPAPTHNSLFLFDGSPTYVLAYTQSYRAKLTPGCEAEAETEAICFFVQQFTDMEHNRVLEALLPLKGLEERVAAAVDLIIKSHQGLDRQELSFAARSFYYKLRAAEQYTPKAKYHGNVMLLRAKTGGAYGEDLGADYNLSQVCDGKVSVHVIEGDHRTLLEGSGLESIISIIHSSLAEPRVSVREG	1037	1051	SILGSAKHGLYLPTR	AcD4	0	UniProt_pos>2_AcD4_Met_MetAP_notEnzym	low-conf-TIS	[AcD4]	0	3	0	SILGSAKHGLYLPTR (1037-1051) [AcD4] [3]		ENST00000634990_17_82096445_aTIS_111db1 (1037-1051)		Trypsin	CustomDatabase, Uniprot	F000791_1p_uPAC8_CMB-534_KRGEV_COFRADIC_fr_C3_b_38569_37013_1_2.mgf	AcD4-SILGSAK<AcD4*>HGLYLPTR-COOH	105	48	1703.98	1704.98	853.496	2	FAS_HUMAN Fatty acid synthase [ENST00000306749_17_82096445_aTIS_111db1#ENST00000306749_17_82096445_aTIS_db2#ENST00000306749_17_82096445_aTIS_db3]	Q	M	S	I	R	V
P49327	MEEVVIAGMSGKLPESENLQEFWDNLIGGVDMVTDDDRRWKAGLYGLPRRSGKLKDLSRFDASFFGVHPKQAHTMDPQLRLLLEVTYEAIVDGGINPDSLRGTHTGVWVGVSGSETSEALSRDPETLVGYSMVGCQRAMMANRLSFFFDFRGPSIALDTACSSSLMALQNAYQAIHSGQCPAAIVGGINVLLKPNTSVQFLRLGMLSPEGTCKAFDTAGNGYCRSEGVVAVLLTKKSLARRVYATILNAGTNTDGFKEQGVTFPSGDIQEQLIRSLYQSAGVAPESFEYIEAHGTGTKVGDPQELNGITRALCATRQEPLLIGSTKSNMGHPEPASGLAALAKVLLSLEHGLWAPNLHFHSPNPEIPALLDGRLQVVDQPLPVRGGNVGINSFGFGGSNVHIILRPNTQPPPAPAPHATLPRLLRASGRTPEAVQKLLEQGLRHSQDLAFLSMLNDIAAVPATAMPFRGYAVLGGERGGPEVQQVPAGERPLWFICSGMGTQWRGMGLSLMRLDRFRDSILRSDEAVKPFGLKVSQLLLSTDESTFDDIVHSFVSLTAIQIGLIDLLSCMGLRPDGIVGHSLGEVACGYADGCLSQEEAVLAAYWRGQCIKEAHLPPGAMAAVGLSWEECKQRCPPGVVPACHNSKDTVTISGPQAPVFEFVEQLRKEGVFAKEVRTGGMAFHSYFMEAIAPPLLQELKKVIREPKPRSARWLSTSIPEAQWHSSLARTSSAEYNVNNLVSPVLFQEALWHVPEHAVVLEIAPHALLQAVLKRGLKPSCTIIPLMKKDHRDNLEFFLAGIGRLHLSGIDANPNALFPPVEFPAPRGTPLISPLIKWDHSLAWDVPAAEDFPNGSGSPSAAIYNIDTSSESPDHYLVDHTLDGRVLFPATGYLSIVWKTLARALGLGVEQLPVVFEDVVLHQATILPKTGTVSLEVRLLEASRAFEVSENGNLVVSGKVYQWDDPDPRLFDHPESPTPNPTEPLFLAQAEVYKELRLRGYDYGPHFQGILEASLEGDSGRLLWKDNWVSFMDTMLQMSILGSAKHGLYLPTRVTAIHIDPATHRQKLYTLQDKAQVADVVVSRWLRVTVAGGVHISGLHTESAPRRQQEQQVPILEKFCFTPHTEEGCLSERAALQEELQLCKGLVQALQTKVTQQGLKMVVPGLDGAQIPRDPSQQELPRLLSAACRLQLNGNLQLELAQVLAQERPKLPEDPLLSGLLDSPALKACLDTAVENMPSLKMKVVEVLAGHGHLYSRIPGLLSPHPLLQLSYTATDRHPQALEAAQAELQQHDVAQGQWDPADPAPSALGSADLLVCNCAVAALGDPASALSNMVAALREGGFLLLHTLLRGHPLGDIVAFLTSTEPQYGQGILSQDAWESLFSRVSLRLVGLKKSFYGSTLFLCRRPTPQDSPIFLPVDDTSFRWVESLKGILADEDSSRPVWLKAINCATSGVVGLVNCLRREPGGNRLRCVLLSNLSSTSHVPEVDPGSAELQKVLQGDLVMNVYRDGAWGAFRHFLLEEDKPEEPTAHAFVSTLTRGDLSSIRWVCSSLRHAQPTCPGAQLCTVYYASLNFRDIMLATGKLSPDAIPGKWTSQDSLLGMEFSGRDASGKRVMGLVPAKGLATSVLLSPDFLWDVPSNWTLEEAASVPVVYSTAYYALVVRGRVRPGETLLIHSGSGGVGQAAIAIALSLGCRVFTTVGSAEKRAYLQARFPQLDSTSFANSRDTSFEQHVLWHTGGKGVDLVLNSLAEEKLQASVRCLATHGRFLEIGKFDLSQNHPLGMAIFLKNVTFHGVLLDAFFNESSADWREVWALVQAGIRDGVVRPLKCTVFHGAQVEDAFRYMAQGKHIGKVVVQVLAEEPEAVLKGAKPKLMSAISKTFCPAHKSYIIAGGLGGFGLELAQWLIQRGVQKLVLTSRSGIRTGYQAKQVRRWRRQGVQVQVSTSNISSLEGARGLIAEAAQLGPVGGVFNLAVVLRDGLLENQTPEFFQDVCKPKYSGTLNLDRVTREACPELDYFVVFSSVSCGRGNAGQSNYGFANSAMERICEKRRHEGLPGLAVQWGAIGDVGILVETMSTNDTIVSGTLPQRMASCLEVLDLFLNQPHMVLSSFVLAEKAAAYRDRDSQRDLVEAVAHILGIRDLAAVNLDSSLADLGLDSLMSVEVRQTLERELNLVLSVREVRQLTLRKLQELSSKADEASELACPTPKEDGLAQQQTQLNLRSLLVNPEGPTLMRLNSVQSSERPLFLVHPIEGSTTVFHSLASRLSIPTYGLQCTRAAPLDSIHSLAAYYIDCIRQVQPEGPYRVAGYSYGACVAFEMCSQLQAQQSPAPTHNSLFLFDGSPTYVLAYTQSYRAKLTPGCEAEAETEAICFFVQQFTDMEHNRVLEALLPLKGLEERVAAAVDLIIKSHQGLDRQELSFAARSFYYKLRAAEQYTPKAKYHGNVMLLRAKTGGAYGEDLGADYNLSQVCDGKVSVHVIEGDHRTLLEGSGLESIISIIHSSLAEPRVSVREG	2074	2088	STNDTIVSGTLPQRM	AcD4	0	UniProt_pos>2_AcD4_Met_MetAP_notEnzym	low-conf-TIS	[AcD4, NH2]	0	7	0	STNDTIVSGTLPQRM (2074-2088) [AcD4, NH2] [1, 1]	STNDTIVSGTLPQR (2074-2087) [AcD4] [1]	ENST00000634990_17_82096445_aTIS_111db1 (2072-2086)		Chymotrypsin;Trypsin	CustomDatabase, Uniprot	F000653_1p_uPAC8_CMB-548_KRGEV_COFRADIC_fr_A4_b_9766_16726_1_2.mgf	AcD4-STNDTIVSGTLPQRM<Mox*>-COOH	59	53	1680.83	1680.83	841.421	2	FAS_HUMAN Fatty acid synthase [ENST00000306749_17_82096445_aTIS_111db1#ENST00000306749_17_82096445_aTIS_db2#ENST00000306749_17_82096445_aTIS_db3]	T	M	S	T	M	A
P49354	MAATEGVGEAAQGGEPGQPAQPPPQPHPPPPQQQHKEEMAAEAGEAVASPMDDGFVSLDSPSYVLYRDRAEWADIDPVPQNDGPNPVVQIIYSDKFRDVYDYFRAVLQRDERSERAFKLTRDAIELNAANYTVWHFRRVLLKSLQKDLHEEMNYITAIIEEQPKNYQVWHHRRVLVEWLRDPSQELEFIADILNQDAKNYHAWQHRQWVIQEFKLWDNELQYVDQLLKEDVRNNSVWNQRYFVISNTTGYNDRAVLEREVQYTLEMIKLVPHNESAWNYLKGILQDRGLSKYPNLLNQLLDLQPSHSSPYLIAFLVDIYEDMLENQCDNKEDILNKALELCEILAKEKDTIRKEYWRYIGRSLQSKHSTENDSPTNVQQ	2	39	AATEGVGEAAQGGEPGQPAQPPPQPHPPPPQQQHKEEM	Ace	67	UniProt_aTIS	high-conf-TIS	[Ace, AcD4]	67	5	4	AATEGVGEAAQGGEPGQPAQPPPQPHPPPPQQQHKEEM (2-39) [Ace, AcD4] [2, 1]	AATEGVGEAAQGGEPGQPAQPPPQPHPPPPQQQ (2-34) [Ace] [2]	P49354-2 (2-39),ENST00000526755_8_43056347_aTIS_111db1 (2-39),ENST00000533998_8_43056347_aTIS_111db1 (2-39)	P49354,P49354-2,ENST00000526755_8_43056347_aTIS_111db1,ENST00000533998_8_43056347_aTIS_111db1, P49354	Chymotrypsin;Trypsin	CustomDatabase, Uniprot, Uniprot;CustomDatabase, Uniprot	F000679_1p_uPAC8_CMB-548_KRGEV_COFRADIC_fr_B3_b_18921_22952_1_4.mgf	Ace-AATEGVGEAAQGGEPGQPAQPPPQPHPPPPQQQHK<AcD4*>EEM<Mox*>-COOH	52	42	4007.86	4007.86	1002.97	4	FNTA_HUMAN Protein farnesyltransferase/geranylgeranyltransferase type-1 subunit alpha [ENST00000302279_8_43056347_aTIS_111db1#ENST00000302279_8_43056347_aTIS_db2#ENST00000302279_8_43056347_aTIS_db3], FNTA_HUMAN Protein farnesyltransferase/geranylgeranyltransferase type-1 subunit alpha		M	A	A	M	A
P49354	MAATEGVGEAAQGGEPGQPAQPPPQPHPPPPQQQHKEEMAAEAGEAVASPMDDGFVSLDSPSYVLYRDRAEWADIDPVPQNDGPNPVVQIIYSDKFRDVYDYFRAVLQRDERSERAFKLTRDAIELNAANYTVWHFRRVLLKSLQKDLHEEMNYITAIIEEQPKNYQVWHHRRVLVEWLRDPSQELEFIADILNQDAKNYHAWQHRQWVIQEFKLWDNELQYVDQLLKEDVRNNSVWNQRYFVISNTTGYNDRAVLEREVQYTLEMIKLVPHNESAWNYLKGILQDRGLSKYPNLLNQLLDLQPSHSSPYLIAFLVDIYEDMLENQCDNKEDILNKALELCEILAKEKDTIRKEYWRYIGRSLQSKHSTENDSPTNVQQ	40	58	AAEAGEAVASPMDDGFVSL	Ace	75	UniProt_pos>2_Ace_Met	high-conf-TIS	[Ace, NH2]	83	6	5	AAEAGEAVASPMDDGFVSL (40-58) [Ace, NH2] [3, 1]		P49354-2 (40-58),ENST00000526755_8_43056347_aTIS_111db1 (40-58),ENST00000533998_8_43056347_aTIS_111db1 (40-58)		Chymotrypsin	CustomDatabase, Uniprot, Uniprot	F000691_1p_uPAC8_CMB-548_KRGEV_COFRADIC_fr_B8_b_26526_29318_1_2.mgf	Ace-AAEAGEAVASPM<Mox*>DDGFVSL-COOH	115	48	1893.83	1893.83	947.923	2	FNTA_HUMAN Protein farnesyltransferase/geranylgeranyltransferase type-1 subunit alpha [ENST00000302279_8_43056347_aTIS_111db1#ENST00000302279_8_43056347_aTIS_db2#ENST00000302279_8_43056347_aTIS_db3], FNTA_HUMAN Protein farnesyltransferase/geranylgeranyltransferase type-1 subunit alpha	E	M	A	A	L	D
P49366	MEGSLEREAPAGALAAVLKHSSTLPPESTQVRGYDFNRGVNYRALLEAFGTTGFQATNFGRAVQQVNAMIEKKLEPLSQDEDQHADLTQSRRPLTSCTIFLGYTSNLISSGIRETIRYLVQHNMVDVLVTTAGGVEEDLIKCLAPTYLGEFSLRGKELRENGINRIGNLLVPNENYCKFEDWLMPILDQMVMEQNTEGVKWTPSKMIARLGKEINNPESVYYWAQKNHIPVFSPALTDGSLGDMIFFHSYKNPGLVLDIVEDLRLINTQAIFAKCTGMIILGGGVVKHHIANANLMRNGADYAVYINTAQEFDGSDSGARPDEAVSWGKIRVDAQPVKVYADASLVFPLLVAETFAQKMDAFMHEKNED	1	14	MEGSLEREAPAGAL	Ace	100	UniProt_aTIS	high-conf-TIS	[Ace]	100	1	1	MEGSLEREAPAGAL (1-14) [Ace] [1]			P49366	Chymotrypsin	Uniprot	F000721_1p_uPAC8_CMB-548_KRGEV_COFRADIC_fr_C9_b_16659_21056_1_2.mgf	Ace-M<Mox*>EGSLEREAPAGAL-COOH	53	48	1487.69	1487.69	744.854	2	DHYS_HUMAN Deoxyhypusine synthase			M	E	L	A
P49368	MMGHRPVLVLSQNTKRESGRKVQSGNINAAKTIADIIRTCLGPKSMMKMLLDPMGGIVMTNDGNAILREIQVQHPAAKSMIEISRTQDEEVGDGTTSVIILAGEMLSVAEHFLEQQMHPTVVISAYRKALDDMISTLKKISIPVDISDSDMMLNIINSSITTKAISRWSSLACNIALDAVKMVQFEENGRKEIDIKKYARVEKIPGGIIEDSCVLRGVMINKDVTHPRMRRYIKNPRIVLLDSSLEYKKGESQTDIEITREEDFTRILQMEEEYIQQLCEDIIQLKPDVVITEKGISDLAQHYLMRANITAIRRVRKTDNNRIARACGARIVSRPEELREDDVGTGAGLLEIKKIGDEYFTFITDCKDPKACTILLRGASKEILSEVERNLQDAMQVCRNVLLDPQLVPGGGASEMAVAHALTEKSKAMTGVEQWPYRAVAQALEVIPRTLIQNCGASTIRLLTSLRAKHTQENCETWGVNGETGTLVDMKELGIWEPLAVKLQTYKTAVETAVLLLRIDDIVSGHKKKGDDQSRQGGAPDAGQE	1	17	MMGHRPVLVLSQNTKRE	Ace	100	UniProt_aTIS	high-conf-TIS	[Ace]	100	19	19	MMGHRPVLVLSQNTKRE (1-17) [Ace] [2]	MMGHRPVLVLSQNTKR (1-16) [Ace] [17]	P49368-2 (1-17),ENST00000295688_1_156338259_5UTR_101db1 (26-42)	P49368,P49368-2	GluC;Trypsin	CustomDatabase, Uniprot;CustomDatabase, Uniprot, Uniprot	F000720_2p_uPAC7_CMB-542_KRGEV_COFRADIC_fr_C8_b_53883_52033_1_3.mgf	Ace-M<Mox*>M<Mox*>GHRPVLVLSQNTK<AcD4*>RE-COOH	58	55	2115.08	2115.08	706.035	3	TCPG_HUMAN T-complex protein 1 subunit gamma [ENST00000295688_1_156338184_aTIS_111db1#ENST00000295688_1_156338184_aTIS_db2#ENST00000295688_1_156338184_aTIS_db3]			M	M	E	S
P49368	MMGHRPVLVLSQNTKRESGRKVQSGNINAAKTIADIIRTCLGPKSMMKMLLDPMGGIVMTNDGNAILREIQVQHPAAKSMIEISRTQDEEVGDGTTSVIILAGEMLSVAEHFLEQQMHPTVVISAYRKALDDMISTLKKISIPVDISDSDMMLNIINSSITTKAISRWSSLACNIALDAVKMVQFEENGRKEIDIKKYARVEKIPGGIIEDSCVLRGVMINKDVTHPRMRRYIKNPRIVLLDSSLEYKKGESQTDIEITREEDFTRILQMEEEYIQQLCEDIIQLKPDVVITEKGISDLAQHYLMRANITAIRRVRKTDNNRIARACGARIVSRPEELREDDVGTGAGLLEIKKIGDEYFTFITDCKDPKACTILLRGASKEILSEVERNLQDAMQVCRNVLLDPQLVPGGGASEMAVAHALTEKSKAMTGVEQWPYRAVAQALEVIPRTLIQNCGASTIRLLTSLRAKHTQENCETWGVNGETGTLVDMKELGIWEPLAVKLQTYKTAVETAVLLLRIDDIVSGHKKKGDDQSRQGGAPDAGQE	3	17	GHRPVLVLSQNTKRE	AcD4	0	UniProt_pos>2_AcD4_Met_MetAP_notEnzym	low-conf-TIS	[AcD4]	0	13	0	GHRPVLVLSQNTKRE (3-17) [AcD4] [6]	GHRPVLVLSQNTKR (3-16) [AcD4] [7]	P49368-2 (3-17),ENST00000295688_1_156338259_5UTR_101db1 (28-42)		GluC;Trypsin	CustomDatabase, Uniprot, Uniprot	F000722_2p_uPAC7_CMB-542_KRGEV_COFRADIC_fr_C9_b_16841_21644_1_3.mgf	AcD4-GHRPVLVLSQNTK<AcD4*>RE-COOH	70	51	1825.04	1825.04	609.352	3	TCPG_HUMAN T-complex protein 1 subunit gamma [ENST00000295688_1_156338184_aTIS_111db1#ENST00000295688_1_156338184_aTIS_db2#ENST00000295688_1_156338184_aTIS_db3], TCPG_HUMAN T-complex protein 1 subunit gamma	M	M	G	H	E	S
P49418	MADIKTGIFAKNVQKRLNRAQEKVLQKLGKADETKDEQFEEYVQNFKRQEAEGTRLQRELRGYLAAIKGMQEASMKLTESLHEVYEPDWYGREDVKMVGEKCDVLWEDFHQKLVDGSLLTLDTYLGQFPDIKNRIAKRSRKLVDYDSARHHLEALQSSKRKDESRISKAEEEFQKAQKVFEEFNVDLQEELPSLWSRRVGFYVNTFKNVSSLEAKFHKEIAVLCHKLYEVMTKLGDQHADKAFTIQGAPSDSGPLRIAKTPSPPEEPSPLPSPTASPNHTLAPASPAPARPRSPSQTRKGPPVPPLPKVTPTKELQQENIISFFEDNFVPEISVTTPSQNEVPEVKKEETLLDLDFDPFKPEVTPAGSAGVTHSPMSQTLPWDLWTTSTDLVQPASGGSFNGFTQPQDTSLFTMQTDQSMICNLAESEQAPPTEPKAEEPLAAVTPAVGLDLGMDTRAEEPVEEAVIIPGADADAAVGTLVSAAEGAPGEEAEAEKATVPAGEGVSLEEAKIGTETTEGAESAQPEAEELEATVPQEKVIPSVVIEPASNHEEEGENEITIGAEPKETTEDAAPPGPTSETPELATEQKPIQDPQPTPSAPAMGAADQLASAREASQELPPGFLYKVETLHDFEAANSDELTLQRGDVVLVVPSDSEADQDAGWLVGVKESDWLQYRDLATYKGLFPENFTRRLD	2	22	ADIKTGIFAKNVQKRLNRAQE	Ace	100	UniProt_aTIS	high-conf-TIS	[Ace]	100	7	7	ADIKTGIFAKNVQKRLNRAQE (2-22) [Ace] [2]	ADIKTGIFAKNVQKR (2-16) [Ace] [3]	P49418-2 (2-22)	P49418,P49418-2, P49418	GluC;Trypsin	CustomDatabase, Uniprot, Uniprot;CustomDatabase, Uniprot	F000692_2p_uPAC7_CMB-542_KRGEV_COFRADIC_fr_B8_b_43093_41119_1_3.mgf	Ace-ADIK<AcD4*>TGIFAK<AcD4*>NVQK<AcD4*>RLNRAQE-COOH	64	51	2579.45	2579.45	860.824	3	AMPH_HUMAN Amphiphysin [ENST00000356264_7_38631351_aTIS_111db1#ENST00000356264_7_38631351_aTIS_db2#ENST00000356264_7_38631351_aTIS_db3], AMPH_HUMAN Amphiphysin		M	A	D	E	K
P49419	MWRLPRALCVHAAKTSKLSGPWSRPAAFMSTLLINQPQYAWLKELGLREENEGVYNGSWGGRGEVITTYCPANNEPIARVRQASVADYEETVKKAREAWKIWADIPAPKRGEIVRQIGDALREKIQVLGSLVSLEMGKILVEGVGEVQEYVDICDYAVGLSRMIGGPILPSERSGHALIEQWNPVGLVGIITAFNFPVAVYGWNNAIAMICGNVCLWKGAPTTSLISVAVTKIIAKVLEDNKLPGAICSLTCGGADIGTAMAKDERVNLLSFTGSTQVGKQVGLMVQERFGRSLLELGGNNAIIAFEDADLSLVVPSALFAAVGTAGQRCTTARRLFIHESIHDEVVNRLKKAYAQIRVGNPWDPNVLYGPLHTKQAVSMFLGAVEEAKKEGGTVVYGGKVMDRPGNYVEPTIVTGLGHDASIAHTETFAPILYVFKFKNEEEVFAWNNEVKQGLSSSIFTKDLGRIFRWLGPKGSDCGIVNVNIPTSGAEIGGAFGGEKHTGGGRESGSDAWKQYMRRSTCTINYSKDLPLAQGIKFQ	30	44	STLLINQPQYAWLKE	Ace	100	UniProt_pos>2_Ace_Met	high-conf-TIS	[Ace]	100	1	1	STLLINQPQYAWLKE (30-44) [Ace] [1]		P49419-2 (2-16),P49419-4 (30-44),ENST00000412186_5_126595198_aTIS_101db1 (30-44),ENST00000413020_5_126595198_aTIS_111db1 (30-44),ENST00000636743_5_126595198_aTIS_111db1 (30-44),ENST00000636808_5_126595198_aTIS_010db2 (30-44),ENST00000636879_5_126595198_aTIS_111db1 (30-44),ENST00000636886_5_126595198_aTIS_111db1 (30-44),ENST00000637206_5_126595198_aTIS_111db1 (30-44),ENST00000637272_5_126595198_aTIS_111db1 (30-44),ENST00000637782_5_126595198_aTIS_111db1 (30-44),ENST00000412186_5_126595114_CDS_100db1 (2-16),ENST00000413020_5_126595114_CDS_100db1 (2-16),ENST00000553117_5_126595114_CDS_100db1 (2-16),ENST00000635851_5_126595114_CDS_100db1 (2-16),ENST00000636743_5_126595114_CDS_100db1 (2-16),ENST00000636879_5_126595114_CDS_100db1 (2-16),ENST00000636886_5_126595114_CDS_100db1 (2-16),ENST00000637206_5_126595114_CDS_100db1 (2-16),ENST00000637272_5_126595114_CDS_100db1 (2-16),ENST00000637782_5_126595114_CDS_100db1 (2-16),ENST00000409134_5_126595177_CDS_100db1 (23-37),ENST00000412186_5_126595177_CDS_100db1 (23-37),ENST00000413020_5_126595177_CDS_100db1 (23-37),ENST00000553117_5_126595177_CDS_100db1 (23-37),ENST00000635851_5_126595177_CDS_100db1 (23-37),ENST00000636743_5_126595177_CDS_100db1 (23-37),ENST00000636879_5_126595177_CDS_100db1 (23-37),ENST00000636886_5_126595177_CDS_100db1 (23-37),ENST00000637206_5_126595177_CDS_100db1 (23-37),ENST00000637272_5_126595177_CDS_100db1 (23-37),ENST00000637782_5_126595177_CDS_100db1 (23-37)	P49419-2,ENST00000412186_5_126595114_CDS_100db1,ENST00000413020_5_126595114_CDS_100db1,ENST00000553117_5_126595114_CDS_100db1,ENST00000635851_5_126595114_CDS_100db1,ENST00000636743_5_126595114_CDS_100db1,ENST00000636879_5_126595114_CDS_100db1,ENST00000636886_5_126595114_CDS_100db1,ENST00000637206_5_126595114_CDS_100db1,ENST00000637272_5_126595114_CDS_100db1,ENST00000637782_5_126595114_CDS_100db1	GluC	CustomDatabase, Uniprot	F000710_2p_uPAC7_CMB-542_KRGEV_COFRADIC_fr_C4_b_45822_43720_1_2.mgf	Ace-STLLINQPQYAWLK<AcD4*>E-COOH	56	54	1891	1891	946.508	2	AL7A1_HUMAN Alpha-aminoadipic semialdehyde dehydrogenase [ENST00000409134_5_126595198_aTIS_111db1#ENST00000409134_5_126595198_aTIS_db2#ENST00000409134_5_126595198_aTIS_db3]	F	M	S	T	E	L
P49419	MWRLPRALCVHAAKTSKLSGPWSRPAAFMSTLLINQPQYAWLKELGLREENEGVYNGSWGGRGEVITTYCPANNEPIARVRQASVADYEETVKKAREAWKIWADIPAPKRGEIVRQIGDALREKIQVLGSLVSLEMGKILVEGVGEVQEYVDICDYAVGLSRMIGGPILPSERSGHALIEQWNPVGLVGIITAFNFPVAVYGWNNAIAMICGNVCLWKGAPTTSLISVAVTKIIAKVLEDNKLPGAICSLTCGGADIGTAMAKDERVNLLSFTGSTQVGKQVGLMVQERFGRSLLELGGNNAIIAFEDADLSLVVPSALFAAVGTAGQRCTTARRLFIHESIHDEVVNRLKKAYAQIRVGNPWDPNVLYGPLHTKQAVSMFLGAVEEAKKEGGTVVYGGKVMDRPGNYVEPTIVTGLGHDASIAHTETFAPILYVFKFKNEEEVFAWNNEVKQGLSSSIFTKDLGRIFRWLGPKGSDCGIVNVNIPTSGAEIGGAFGGEKHTGGGRESGSDAWKQYMRRSTCTINYSKDLPLAQGIKFQ	137	150	GKILVEGVGEVQEY	AcD4	0	UniProt_pos>2_AcD4_Met_MetAP_notEnzym	low-conf-TIS	[AcD4, NH2]	0	3	0	GKILVEGVGEVQEY (137-150) [AcD4, NH2] [1, 2]		P49419-2 (109-122),P49419-4 (137-150),ENST00000636886_5_126595198_aTIS_111db1 (70-83),ENST00000636743_5_126595198_aTIS_111db1 (97-110),ENST00000413020_5_126595198_aTIS_111db1 (137-150),ENST00000636879_5_126595198_aTIS_111db1 (137-150),ENST00000637206_5_126595198_aTIS_111db1 (137-150),ENST00000637272_5_126595198_aTIS_111db1 (137-150),ENST00000637782_5_126595198_aTIS_111db1 (137-150),ENST00000636886_5_126595114_CDS_100db1 (42-55),ENST00000636886_5_126595177_CDS_100db1 (63-76),ENST00000636743_5_126595114_CDS_100db1 (69-82),ENST00000636743_5_126595177_CDS_100db1 (90-103),ENST00000413020_5_126595114_CDS_100db1 (109-122),ENST00000553117_5_126595114_CDS_100db1 (109-122),ENST00000635851_5_126595114_CDS_100db1 (109-122),ENST00000636879_5_126595114_CDS_100db1 (109-122),ENST00000637206_5_126595114_CDS_100db1 (109-122),ENST00000637272_5_126595114_CDS_100db1 (109-122),ENST00000637782_5_126595114_CDS_100db1 (109-122),ENST00000409134_5_126595177_CDS_100db1 (130-143),ENST00000413020_5_126595177_CDS_100db1 (130-143),ENST00000553117_5_126595177_CDS_100db1 (130-143),ENST00000635851_5_126595177_CDS_100db1 (130-143),ENST00000636879_5_126595177_CDS_100db1 (130-143),ENST00000637206_5_126595177_CDS_100db1 (130-143),ENST00000637272_5_126595177_CDS_100db1 (130-143),ENST00000637782_5_126595177_CDS_100db1 (130-143)		Chymotrypsin	CustomDatabase, Uniprot	F000707_1p_uPAC8_CMB-548_KRGEV_COFRADIC_fr_C3_b_32245_33701_1_2.mgf	AcD4-GK<AcD4*>ILVEGVGEVQEY-COOH	73	53	1610.86	1610.86	806.437	2	AL7A1_HUMAN Alpha-aminoadipic semialdehyde dehydrogenase [ENST00000409134_5_126595198_aTIS_111db1#ENST00000409134_5_126595198_aTIS_db2#ENST00000409134_5_126595198_aTIS_db3]	E	M	G	K	Y	V
P49427	MARPLVPSSQKALLLELKGLQEEPVEGFRVTLVDEGDLYNWEVAIFGPPNTYYEGGYFKARLKFPIDYPYSPPAFRFLTKMWHPNIYETGDVCISILHPPVDDPQSGELPSERWNPTQNVRTILLSVISLLNEPNTFSPANVDASVMYRKWKESKGKDREYTDIIRKQVLGTKVDAERDGVKVPTTLAEYCVKTKAPAPDEGSDLFYDDYYEDGEVEEEADSCFGDDEDDSGTEES	2	29	ARPLVPSSQKALLLELKGLQEEPVEGFR	Ace	100	UniProt_aTIS	high-conf-TIS	[Ace]	100	4	4	ARPLVPSSQKALLLELKGLQEEPVEGFR (2-29) [Ace] [2]	ARPLVPSSQKALLLE (2-16) [Ace] [2]		P49427	Trypsin;GluC	CustomDatabase, Uniprot;CustomDatabase, Uniprot, Uniprot	F000801_1p_uPAC8_CMB-534_KRGEV_COFRADIC_fr_C7_b_52368_46197_1_3.mgf	Ace-ARPLVPSSQK<AcD4*>ALLLELK<AcD4*>GLQEEPVEGFR-COOH	74	47	3237.82	3237.82	1080.28	3	UB2R1_HUMAN Ubiquitin-conjugating enzyme E2 R1 [ENST00000215574_19_531932_aTIS_111db1#ENST00000215574_19_531932_aTIS_db2#ENST00000215574_19_531932_aTIS_db3]		M	A	R	R	V
P49585	MDAQCSAKVNARKRRKEAPGPNGATEEDGVPSKVQRCAVGLRQPAPFSDEIEVDFSKPYVRVTMEEASRGTPCERPVRVYADGIFDLFHSGHARALMQAKNLFPNTYLIVGVCSDELTHNFKGFTVMNENERYDAVQHCRYVDEVVRNAPWTLTPEFLAEHRIDFVAHDDIPYSSAGSDDVYKHIKEAGMFAPTQRTEGISTSDIITRIVRDYDVYARRNLQRGYTAKELNVSFINEKKYHLQERVDKVKKKVKDVEEKSKEFVQKVEEKSIDLIQKWEEKSREFIGSFLEMFGPEGALKHMLKEGKGRMLQAISPKQSPSSSPTRERSPSPSFRWPFSGKTSPPCSPANLSRHKAAAYDISEDEED	1	12	MDAQCSAKVNAR	Ace	100	UniProt_aTIS	high-conf-TIS	[Ace]	100	1	1	MDAQCSAKVNAR (1-12) [Ace] [1]		ENST00000419333_3_196270531_aTIS_111db1 (1-12)	P49585,ENST00000419333_3_196270531_aTIS_111db1	GluC	CustomDatabase, Uniprot	F000706_2p_uPAC7_CMB-542_KRGEV_COFRADIC_fr_C2_b_7069_12251_1_2.mgf	Ace-M<Mox*>DAQC<Cmm*>SAK<AcD4*>VNAR-COOH	62	52	1453.66	1453.66	727.836	2	PCY1A_HUMAN Choline-phosphate cytidylyltransferase A [ENST00000431016_3_196270531_aTIS_111db1#ENST00000431016_3_196270531_aTIS_db2#ENST00000431016_3_196270531_aTIS_db3]			M	D	R	K
P49588	MDSTLTASEIRQRFIDFFKRNEHTYVHSSATIPLDDPTLLFANAGMNQFKPIFLNTIDPSHPMAKLSRAANTQKCIRAGGKHNDLDDVGKDVYHHTFFEMLGSWSFGDYFKELACKMALELLTQEFGIPIERLYVTYFGGDEAAGLEADLECKQIWQNLGLDDTKILPGNMKDNFWEMGDTGPCGPCSEIHYDRIGGRDAAHLVNQDDPNVLEIWNLVFIQYNREADGILKPLPKKSIDTGMGLERLVSVLQNKMSNYDTDLFVPYFEAIQKGTGARPYTGKVGAEDADGIDMAYRVLADHARTITVALADGGRPDNTGRGYVLRRILRRAVRYAHEKLNASRGFFATLVDVVVQSLGDAFPELKKDPDMVKDIINEEEVQFLKTLSRGRRILDRKIQSLGDSKTIPGDTAWLLYDTYGFPVDLTGLIAEEKGLVVDMDGFEEERKLAQLKSQGKGAGGEDLIMLDIYAIEELRARGLEVTDDSPKYNYHLDSSGSYVFENTVATVMALRREKMFVEEVSTGQECGVVLDKTCFYAEQGGQIYDEGYLVKVDDSSEDKTEFTVKNAQVRGGYVLHIGTIYGDLKVGDQVWLFIDEPRRRPIMSNHTATHILNFALRSVLGEADQKGSLVAPDRLRFDFTAKGAMSTQQIKKAEEIANEMIEAAKAVYTQDCPLAAAKAIQGLRAVFDETYPDPVRVVSIGVPVSELLDDPSGPAGSLTSVEFCGGTHLRNSSHAGAFVIVTEEAIAKGIRRIVAVTGAEAQKALRKAESLKKCLSVMEAKVKAQTAPNKDVQREIADLGEALATAVIPQWQKDELRETLKSLKKVMDDLDRASKADVQKRVLEKTKQFIDSNPNQPLVILEMESGASAKALNEALKLFKMHSPQTSAMLFTVDNEAGKITCLCQVPQNAANRGLKASEWVQQVSGLMDGKGGGKDVSAQATGKNVGCLQEALQLATSFAQLRLGDVKN	1	11	MDSTLTASEIR	Ace	100	UniProt_aTIS	high-conf-TIS	[Ace]	100	6	6	MDSTLTASEIR (1-11) [Ace] [5]	MDSTLTASE (1-9) [Ace] [1]	P49588-2 (1-11),ENST00000261772_16_70282775_5UTR_100db1 (5-15)	P49588,P49588-2, P49588	Trypsin;GluC	CustomDatabase, Uniprot, Uniprot;Uniprot	F000797_1p_uPAC8_CMB-534_KRGEV_COFRADIC_fr_C6_b_11489_16792_1_2.mgf	Ace-M<Mox*>DSTLTASEIR-COOH	65	49	1280.59	1280.59	641.303	2	SYAC_HUMAN Alanine--tRNA ligase cytoplasmic [ENST00000261772_16_70282763_aTIS_111db1#ENST00000261772_16_70282763_aTIS_db2#ENST00000261772_16_70282763_aTIS_db3], SYAC_HUMAN Alanine--tRNA ligase cytoplasmic			M	D	R	Q
P49588	MDSTLTASEIRQRFIDFFKRNEHTYVHSSATIPLDDPTLLFANAGMNQFKPIFLNTIDPSHPMAKLSRAANTQKCIRAGGKHNDLDDVGKDVYHHTFFEMLGSWSFGDYFKELACKMALELLTQEFGIPIERLYVTYFGGDEAAGLEADLECKQIWQNLGLDDTKILPGNMKDNFWEMGDTGPCGPCSEIHYDRIGGRDAAHLVNQDDPNVLEIWNLVFIQYNREADGILKPLPKKSIDTGMGLERLVSVLQNKMSNYDTDLFVPYFEAIQKGTGARPYTGKVGAEDADGIDMAYRVLADHARTITVALADGGRPDNTGRGYVLRRILRRAVRYAHEKLNASRGFFATLVDVVVQSLGDAFPELKKDPDMVKDIINEEEVQFLKTLSRGRRILDRKIQSLGDSKTIPGDTAWLLYDTYGFPVDLTGLIAEEKGLVVDMDGFEEERKLAQLKSQGKGAGGEDLIMLDIYAIEELRARGLEVTDDSPKYNYHLDSSGSYVFENTVATVMALRREKMFVEEVSTGQECGVVLDKTCFYAEQGGQIYDEGYLVKVDDSSEDKTEFTVKNAQVRGGYVLHIGTIYGDLKVGDQVWLFIDEPRRRPIMSNHTATHILNFALRSVLGEADQKGSLVAPDRLRFDFTAKGAMSTQQIKKAEEIANEMIEAAKAVYTQDCPLAAAKAIQGLRAVFDETYPDPVRVVSIGVPVSELLDDPSGPAGSLTSVEFCGGTHLRNSSHAGAFVIVTEEAIAKGIRRIVAVTGAEAQKALRKAESLKKCLSVMEAKVKAQTAPNKDVQREIADLGEALATAVIPQWQKDELRETLKSLKKVMDDLDRASKADVQKRVLEKTKQFIDSNPNQPLVILEMESGASAKALNEALKLFKMHSPQTSAMLFTVDNEAGKITCLCQVPQNAANRGLKASEWVQQVSGLMDGKGGGKDVSAQATGKNVGCLQEALQLATSFAQLRLGDVKN	256	277	SNYDTDLFVPYFEAIQKGTGAR	AcD4	0	UniProt_pos>2_AcD4_Met_MetAP_notEnzym	low-conf-TIS	[AcD4]	0	1	0	SNYDTDLFVPYFEAIQKGTGAR (256-277) [AcD4] [1]		P49588-2 (264-285),ENST00000261772_16_70282775_5UTR_100db1 (260-281)		Trypsin	CustomDatabase, Uniprot	F000793_1p_uPAC8_CMB-534_KRGEV_COFRADIC_fr_C4_b_47566_42735_1_2.mgf	AcD4-SNYDTDLFVPYFEAIQK<AcD4*>GTGAR-COOH	85	51	2583.27	2583.27	1292.64	2	SYAC_HUMAN Alanine--tRNA ligase cytoplasmic [ENST00000261772_16_70282763_aTIS_111db1#ENST00000261772_16_70282763_aTIS_db2#ENST00000261772_16_70282763_aTIS_db3]	K	M	S	N	R	P
P49588	MDSTLTASEIRQRFIDFFKRNEHTYVHSSATIPLDDPTLLFANAGMNQFKPIFLNTIDPSHPMAKLSRAANTQKCIRAGGKHNDLDDVGKDVYHHTFFEMLGSWSFGDYFKELACKMALELLTQEFGIPIERLYVTYFGGDEAAGLEADLECKQIWQNLGLDDTKILPGNMKDNFWEMGDTGPCGPCSEIHYDRIGGRDAAHLVNQDDPNVLEIWNLVFIQYNREADGILKPLPKKSIDTGMGLERLVSVLQNKMSNYDTDLFVPYFEAIQKGTGARPYTGKVGAEDADGIDMAYRVLADHARTITVALADGGRPDNTGRGYVLRRILRRAVRYAHEKLNASRGFFATLVDVVVQSLGDAFPELKKDPDMVKDIINEEEVQFLKTLSRGRRILDRKIQSLGDSKTIPGDTAWLLYDTYGFPVDLTGLIAEEKGLVVDMDGFEEERKLAQLKSQGKGAGGEDLIMLDIYAIEELRARGLEVTDDSPKYNYHLDSSGSYVFENTVATVMALRREKMFVEEVSTGQECGVVLDKTCFYAEQGGQIYDEGYLVKVDDSSEDKTEFTVKNAQVRGGYVLHIGTIYGDLKVGDQVWLFIDEPRRRPIMSNHTATHILNFALRSVLGEADQKGSLVAPDRLRFDFTAKGAMSTQQIKKAEEIANEMIEAAKAVYTQDCPLAAAKAIQGLRAVFDETYPDPVRVVSIGVPVSELLDDPSGPAGSLTSVEFCGGTHLRNSSHAGAFVIVTEEAIAKGIRRIVAVTGAEAQKALRKAESLKKCLSVMEAKVKAQTAPNKDVQREIADLGEALATAVIPQWQKDELRETLKSLKKVMDDLDRASKADVQKRVLEKTKQFIDSNPNQPLVILEMESGASAKALNEALKLFKMHSPQTSAMLFTVDNEAGKITCLCQVPQNAANRGLKASEWVQQVSGLMDGKGGGKDVSAQATGKNVGCLQEALQLATSFAQLRLGDVKN	862	873	MESGASAKALNE	Ace	25	UniProt_pos>2_Ace_Met	high-conf-TIS	[Ace, NH2]	25	4	1	MESGASAKALNE (862-873) [Ace, NH2] [1, 3]		ENST00000261772_16_70282775_5UTR_100db1 (866-877)		GluC	CustomDatabase, Uniprot	F000750_2p_uPAC7_CMB-542_KRGEV_COFRADIC_fr_A9_b_12366_17198_1_2.mgf	Ace-M<Mox*>ESGASAK<AcD4*>ALNE-COOH	54	52	1310.59	1310.59	656.304	2	SYAC_HUMAN Alanine--tRNA ligase cytoplasmic [ENST00000261772_16_70282763_aTIS_111db1#ENST00000261772_16_70282763_aTIS_db2#ENST00000261772_16_70282763_aTIS_db3]	L	E	M	E	E	A
P49591	MVLDLDLFRVDKGGDPALIRETQEKRFKDPGLVDQLVKADSEWRRCRFRADNLNKLKNLCSKTIGEKMKKKEPVGDDESVPENVLSFDDLTADALANLKVSQIKKVRLLIDEAILKCDAERIKLEAERFENLREIGNLLHPSVPISNDEDVDNKVERIWGDCTVRKKYSHVDLVVMVDGFEGEKGAVVAGSRGYFLKGVLVFLEQALIQYALRTLGSRGYIPIYTPFFMRKEVMQEVAQLSQFDEELYKVIGKGSEKSDDNSYDEKYLIATSEQPIAALHRDEWLRPEDLPIKYAGLSTCFRQEVGSHGRDTRGIFRVHQFEKIEQFVYSSPHDNKSWEMFEEMITTAEEFYQSLGIPYHIVNIVSGSLNHAASKKLDLEAWFPGSGAFRELVSCSNCTDYQARRLRIRYGQTKKMMDKVEFVHMLNATMCATTRTICAILENYQTEKGITVPEKLKEFMPPGLQELIPFVKPAPIEQEPSKKQKKQHEGSKKKAAARDVTLENRLQNMEVTDA	1	9	MVLDLDLFR	Ace	100	UniProt_aTIS	high-conf-TIS	[Ace]	100	1	1	MVLDLDLFR (1-9) [Ace] [1]		ENST00000369923_1_109213993_aTIS_111db1 (1-9),ENST00000234677_1_109213987_5UTR_100db1 (3-11),ENST00000369923_1_109213987_5UTR_100db1 (3-11)	P49591,ENST00000369923_1_109213993_aTIS_111db1	Trypsin	CustomDatabase, Uniprot	F000745_1p_uPAC8_CMB-534_KRGEV_COFRADIC_fr_A7_b_36970_35100_1_2.mgf	Ace-M<Mox*>VLDLDLFR-COOH	62	51	1178.6	1178.6	590.308	2	SYSC_HUMAN Serine--tRNA ligase cytoplasmic [ENST00000234677_1_109213993_aTIS_111db1#ENST00000234677_1_109213993_aTIS_db2#ENST00000234677_1_109213993_aTIS_db3]			M	V	R	V
P49591	MVLDLDLFRVDKGGDPALIRETQEKRFKDPGLVDQLVKADSEWRRCRFRADNLNKLKNLCSKTIGEKMKKKEPVGDDESVPENVLSFDDLTADALANLKVSQIKKVRLLIDEAILKCDAERIKLEAERFENLREIGNLLHPSVPISNDEDVDNKVERIWGDCTVRKKYSHVDLVVMVDGFEGEKGAVVAGSRGYFLKGVLVFLEQALIQYALRTLGSRGYIPIYTPFFMRKEVMQEVAQLSQFDEELYKVIGKGSEKSDDNSYDEKYLIATSEQPIAALHRDEWLRPEDLPIKYAGLSTCFRQEVGSHGRDTRGIFRVHQFEKIEQFVYSSPHDNKSWEMFEEMITTAEEFYQSLGIPYHIVNIVSGSLNHAASKKLDLEAWFPGSGAFRELVSCSNCTDYQARRLRIRYGQTKKMMDKVEFVHMLNATMCATTRTICAILENYQTEKGITVPEKLKEFMPPGLQELIPFVKPAPIEQEPSKKQKKQHEGSKKKAAARDVTLENRLQNMEVTDA	2	9	VLDLDLFR	AcD4	0	UniProt_aTIS	high-conf-TIS	[AcD4]	0	6	0	VLDLDLFR (2-9) [AcD4] [6]		ENST00000369923_1_109213993_aTIS_111db1 (2-9),ENST00000234677_1_109213987_5UTR_100db1 (4-11),ENST00000369923_1_109213987_5UTR_100db1 (4-11)	P49591,ENST00000369923_1_109213993_aTIS_111db1	Trypsin	CustomDatabase, Uniprot	F000753_1p_uPAC8_CMB-534_KRGEV_COFRADIC_fr_A11_b_29485_33403_1_2.mgf	AcD4-VLDLDLFR-COOH	64	49	1035.59	1035.59	518.801	2	SYSC_HUMAN Serine--tRNA ligase cytoplasmic [ENST00000234677_1_109213993_aTIS_111db1#ENST00000234677_1_109213993_aTIS_db2#ENST00000234677_1_109213993_aTIS_db3]		M	V	L	R	V
P49593	MSSGAPQKSSPMASGAEETPGFLDTLLQDFPALLNPEDPLPWKAPGTVLSQEEVEGELAELAMGFLGSRKAPPPLAAALAHEAVSQLLQTDLSEFRKLPREEEEEEEDDDEEEKAPVTLLDAQSLAQSFFNRLWEVAGQWQKQVPLAARASQRQWLVSIHAIRNTRRKMEDRHVSLPSFNQLFGLSDPVNRAYFAVFDGHGGVDAARYAAVHVHTNAARQPELPTDPEGALREAFRRTDQMFLRKAKRERLQSGTTGVCALIAGATLHVAWLGDSQVILVQQGQVVKLMEPHRPERQDEKARIEALGGFVSHMDCWRVNGTLAVSRAIGDVFQKPYVSGEADAASRALTGSEDYLLLACDGFFDVVPHQEVVGLVQSHLTRQQGSGLRVAEELVAAARERGSHDNITVMVVFLRDPQELLEGGNQGEGDPQAEGRRQDLPSSLPEPETQAPPRS	2	24	SSGAPQKSSPMASGAEETPGFLD	Ace	100	UniProt_aTIS	high-conf-TIS	[Ace]	100	3	3	SSGAPQKSSPMASGAEETPGFLD (2-24) [Ace] [1]		ENST00000397495_22_21946048_aTIS_111db1 (2-24)	P49593,ENST00000397495_22_21946048_aTIS_111db1	GluC	CustomDatabase, Uniprot	F000692_2p_uPAC7_CMB-542_KRGEV_COFRADIC_fr_B8_b_32090_32172_1_2.mgf	Ace-SSGAPQK<AcD4*>SSPM<Mox*>ASGAEETPGFLD-COOH	61	50	2354.05	2354.05	1178.03	2	PPM1F_HUMAN Protein phosphatase 1F [ENST00000263212_22_21946048_aTIS_111db1#ENST00000263212_22_21946048_aTIS_db2#ENST00000263212_22_21946048_aTIS_db3]		M	S	S	D	T
P49593	MSSGAPQKSSPMASGAEETPGFLDTLLQDFPALLNPEDPLPWKAPGTVLSQEEVEGELAELAMGFLGSRKAPPPLAAALAHEAVSQLLQTDLSEFRKLPREEEEEEEDDDEEEKAPVTLLDAQSLAQSFFNRLWEVAGQWQKQVPLAARASQRQWLVSIHAIRNTRRKMEDRHVSLPSFNQLFGLSDPVNRAYFAVFDGHGGVDAARYAAVHVHTNAARQPELPTDPEGALREAFRRTDQMFLRKAKRERLQSGTTGVCALIAGATLHVAWLGDSQVILVQQGQVVKLMEPHRPERQDEKARIEALGGFVSHMDCWRVNGTLAVSRAIGDVFQKPYVSGEADAASRALTGSEDYLLLACDGFFDVVPHQEVVGLVQSHLTRQQGSGLRVAEELVAAARERGSHDNITVMVVFLRDPQELLEGGNQGEGDPQAEGRRQDLPSSLPEPETQAPPRS	13	26	ASGAEETPGFLDTL	Ace	100	UniProt_pos>2_Ace_Met	high-conf-TIS	[Ace]	100	3	3	ASGAEETPGFLDTL (13-26) [Ace] [1]	ASGAEETPGFLD (13-24) [Ace] [1]	ENST00000397495_22_21946048_aTIS_111db1 (13-26)		Chymotrypsin;GluC	CustomDatabase, Uniprot;Uniprot	F000661_1p_uPAC8_CMB-548_KRGEV_COFRADIC_fr_A7_b_37491_36489_1_2.mgf	Ace-ASGAEETPGFLDTL-COOH	85	53	1448.67	1448.67	725.341	2	PPM1F_HUMAN Protein phosphatase 1F [ENST00000263212_22_21946048_aTIS_111db1#ENST00000263212_22_21946048_aTIS_db2#ENST00000263212_22_21946048_aTIS_db3]	P	M	A	S	L	L
P49711	MEGDAVEAIVEESETFIKGKERKTYQRRREGGQEEDACHLPQNQTDGGEVVQDVNSSVQMVMMEQLDPTLLQMKTEVMEGTVAPEAEAAVDDTQIITLQVVNMEEQPINIGELQLVQVPVPVTVPVATTSVEELQGAYENEVSKEGLAESEPMICHTLPLPEGFQVVKVGANGEVETLEQGELPPQEDPSWQKDPDYQPPAKKTKKTKKSKLRYTEEGKDVDVSVYDFEEEQQEGLLSEVNAEKVVGNMKPPKPTKIKKKGVKKTFQCELCSYTCPRRSNLDRHMKSHTDERPHKCHLCGRAFRTVTLLRNHLNTHTGTRPHKCPDCDMAFVTSGELVRHRRYKHTHEKPFKCSMCDYASVEVSKLKRHIRSHTGERPFQCSLCSYASRDTYKLKRHMRTHSGEKPYECYICHARFTQSGTMKMHILQKHTENVAKFHCPHCDTVIARKSDLGVHLRKQHSYIEQGKKCRYCDAVFHERYALIQHQKSHKNEKRFKCDQCDYACRQERHMIMHKRTHTGEKPYACSHCDKTFRQKQLLDMHFKRYHDPNFVPAAFVCSKCGKTFTRRNTMARHADNCAGPDGVEGENGGETKKSKRGRKRKMRSKKEDSSDSENAEPDLDDNEDEEEPAVEIEPEPEPQPVTPAPPPAKKRRGRPPGRTNQPKQNQPTAIIQVEDQNTGAIENIIVEVKKEPDAEPAEGEEEEAQPAATDAPNGDLTPEMILSMMDR	1	16	MEGDAVEAIVEESETF	Ace	100	UniProt_aTIS	high-conf-TIS	[Ace]	100	2	2	MEGDAVEAIVEESETF (1-16) [Ace] [2]		ENST00000643892_16_67610833_aTIS_111db1 (1-16),ENST00000646771_16_67610833_aTIS_111db1 (1-16)	P49711,ENST00000643892_16_67610833_aTIS_111db1,ENST00000646771_16_67610833_aTIS_111db1, P49711	Chymotrypsin	CustomDatabase, Uniprot, Uniprot	F000665_1p_uPAC8_CMB-548_KRGEV_COFRADIC_fr_A9_b_38349_37859_1_2.mgf	Ace-M<Mox*>EGDAVEAIVEESETF-COOH	96	47	1812.76	1812.76	907.389	2	CTCF_HUMAN Transcriptional repressor CTCF [ENST00000264010_16_67610833_aTIS_111db1#ENST00000642819_16_67610833_aTIS_db2#ENST00000646076_16_67610833_aTIS_db3], CTCF_HUMAN Transcriptional repressor CTCF			M	E	F	I
P49720	MSIMSYNGGAVMAMKGKNCVAIAADRRFGIQAQMVTTDFQKIFPMGDRLYIGLAGLATDVQTVAQRLKFRLNLYELKEGRQIKPYTLMSMVANLLYEKRFGPYYTEPVIAGLDPKTFKPFICSLDLIGCPMVTDDFVVSGTCAEQMYGMCESLWEPNMDPDHLFETISQAMLNAVDRDAVSGMGVIVHIIEKDKITTRTLKARMD	2	27	SIMSYNGGAVMAMKGKNCVAIAADRR	Ace	100	UniProt_aTIS	high-conf-TIS	[Ace]	100	8	8	SIMSYNGGAVMAMKGKNCVAIAADRR (2-27) [Ace] [1]		ENST00000613870_17_38752827_aTIS_111db1 (2-27),ENST00000620309_17_38752827_aTIS_111db1 (2-27)	P49720,ENST00000613870_17_38752827_aTIS_111db1,ENST00000620309_17_38752827_aTIS_111db1	Trypsin	CustomDatabase, Uniprot	F000793_1p_uPAC8_CMB-534_KRGEV_COFRADIC_fr_C4_b_23476_25422_1_3.mgf	Ace-SIM<Mox*>SYNGGAVM<Mox*>AM<Mox*>K<AcD4*>GK<AcD4*>NC<Cmm*>VAIAADRR-COOH	104	50	2952.41	2953.41	985.478	3	PSB3_HUMAN Proteasome subunit beta type-3 [ENST00000619426_17_38752827_aTIS_111db1#ENST00000619426_17_38752827_aTIS_db2#ENST00000619426_17_38752827_aTIS_db3]		M	S	I	R	F
P49720	MSIMSYNGGAVMAMKGKNCVAIAADRRFGIQAQMVTTDFQKIFPMGDRLYIGLAGLATDVQTVAQRLKFRLNLYELKEGRQIKPYTLMSMVANLLYEKRFGPYYTEPVIAGLDPKTFKPFICSLDLIGCPMVTDDFVVSGTCAEQMYGMCESLWEPNMDPDHLFETISQAMLNAVDRDAVSGMGVIVHIIEKDKITTRTLKARMD	89	99	SMVANLLYEKR	AcD4	0	UniProt_pos>2_AcD4_Met_MetAP_notEnzym	low-conf-TIS	[AcD4]	0	5	0	SMVANLLYEKR (89-99) [AcD4] [5]		ENST00000613870_17_38752827_aTIS_111db1 (89-99),ENST00000620309_17_38752827_aTIS_111db1 (89-99)		Trypsin	CustomDatabase, Uniprot	F000807_1p_uPAC8_CMB-534_KRGEV_COFRADIC_fr_C10_b_26666_29234_1_2.mgf	AcD4-SM<Mox*>VANLLYEK<AcD4*>R-COOH	80	51	1430.76	1430.76	716.389	2	PSB3_HUMAN Proteasome subunit beta type-3 [ENST00000619426_17_38752827_aTIS_111db1#ENST00000619426_17_38752827_aTIS_db2#ENST00000619426_17_38752827_aTIS_db3]	L	M	S	M	R	F
P49721	MEYLIGIQGPDYVLVASDRVAASNIVQMKDDHDKMFKMSEKILLLCVGEAGDTVQFAEYIQKNVQLYKMRNGYELSPTAAANFTRRNLADCLRSRTPYHVNLLLAGYDEHEGPALYYMDYLAALAKAPFAAHGYGAFLTLSILDRYYTPTISRERAVELLRKCLEELQKRFILNLPTFSVRIIDKNGIHDLDNISFPKQGS	1	19	MEYLIGIQGPDYVLVASDR	Ace	100	UniProt_aTIS	high-conf-TIS	[Ace]	100	13	13	MEYLIGIQGPDYVLVASDR (1-19) [Ace] [13]		ENST00000373237_1_35641468_5UTR_011db2 (13-31),ENST00000373237_1_35641513_5UTR_011db2 (28-46)	P49721	Trypsin	CustomDatabase, Uniprot	F000797_1p_uPAC8_CMB-534_KRGEV_COFRADIC_fr_C6_b_41489_38844_1_2.mgf	Ace-M<Mox*>EYLIGIQGPDYVLVASDR-COOH	113	51	2196.08	2196.08	1099.05	2	PSB2_HUMAN Proteasome subunit beta type-2 [ENST00000373237_1_35641432_aTIS_111db1#ENST00000373237_1_35641432_aTIS_db2#ENST00000373237_1_35641432_aTIS_db3]			M	E	R	V
P49753	MAATLILEPAGRCCWDEPVRIAVRGLAPEQPVTLRASLRDEKGALFQAHARYRADTLGELDLERAPALGGSFAGLEPMGLLWALEPEKPLVRLVKRDVRTPLAVELEVLDGHDPDPGRLLCRVRHERYFLPPGVRREPVRAGRVRGTLFLPPEPGPFPGIVDMFGTGGGLLEYRASLLAGKGFAVMALAYYNYEDLPKTMETLHLEYFEEAVNYLLSHPEVKGPGVGLLGISKGGELCLSMASFLKGITAAVVINGSVANVGGTLRYKGETLPPVGVNRNRIKVTKDGYADIVDVLNSPLEGPDQKSFIPVERAESTFLFLVGQDDHNWKSEFYANEACKRLQAHGRRKPQIICYPETGHYIEPPYFPLCRASLHALVGSPIIWGGEPRAHAMAQVDAWKQLQTFFHKHLGGHEGTIPSKV	2	12	AATLILEPAGR	Ace	100	UniProt_aTIS	high-conf-TIS	[Ace]	100	1	1	AATLILEPAGR (2-12) [Ace] [1]		P49753 (64-74)	P49753	Trypsin	Uniprot	F000803_1p_uPAC8_CMB-534_KRGEV_COFRADIC_fr_C8_b_28854_30076_1_2.mgf	Ace-AATLILEPAGR-COOH	48	44	1152.65	1152.65	577.333	2	ACOT1_HUMAN Acyl-coenzyme A thioesterase 1		M	A	A	R	C
P49770	MPGSAAKGSELSERIESFVETLKRGGGPRSSEEMARETLGLLRQIITDHRWSNAGELMELIRREGRRMTAAQPSETTVGNMVRRVLKIIREEYGRLHGRSDESDQQESLHKLLTSGGLNEDFSFHYAQLQSNIIEAINELLVELEGTMENIAAQALEHIHSNEVIMTIGFSRTVEAFLKEAARKRKFHVIVAECAPFCQGHEMAVNLSKAGIETTVMTDAAIFAVMSRVNKVIIGTKTILANGALRAVTGTHTLALAAKHHSTPLIVCAPMFKLSPQFPNEEDSFHKFVAPEEVLPFTEGDILEKVSVHCPVFDYVPPELITLFISNIGGNAPSYIYRLMSELYHPDDHVL	2	18	PGSAAKGSELSERIESF	AcD4	0	UniProt_aTIS	high-conf-TIS	[AcD4]	0	6	0	PGSAAKGSELSERIESF (2-18) [AcD4] [1]	PGSAAKGSELSER (2-14) [AcD4] [2];PGSAAKGSELSE (2-13) [AcD4] [1]	ENST00000556028_14_75002991_aTIS_111db1 (2-18)	P49770,ENST00000556028_14_75002991_aTIS_111db1	Chymotrypsin;Trypsin;GluC	CustomDatabase, Uniprot;Uniprot	F000665_1p_uPAC8_CMB-548_KRGEV_COFRADIC_fr_A9_b_31271_32468_1_2.mgf	AcD4-PGSAAK<AcD4*>GSELSERIESF-COOH	75	53	1855.93	1855.94	928.975	2	EI2BB_HUMAN Translation initiation factor eIF-2B subunit beta [ENST00000266126_14_75002991_aTIS_111db1#ENST00000266126_14_75002991_aTIS_db2#ENST00000266126_14_75002991_aTIS_db3]		M	P	G	F	V
P49773	MADEIAKAQVARPGGDTIFGKIIRKEIPAKIIFEDDRCLAFHDISPQAPTHFLVIPKKHISQISVAEDDDESLLGHLMIVGKKCAADLGLNKGYRMVVNEGSDGGQSVYHVHLHVLGGRQMHWPPG	2	26	ADEIAKAQVARPGGDTIFGKIIRKE	Ace	100	UniProt_aTIS	high-conf-TIS	[Ace]	100	53	53	ADEIAKAQVARPGGDTIFGKIIRKE (2-26) [Ace] [3]	ADEIAKAQVARPGGDTIFGKIIR (2-24) [Ace] [7]	ENST00000504202_5_131165205_aTIS_111db1 (2-26),ENST00000506908_5_131165205_aTIS_111db1 (2-26),ENST00000508488_5_131165205_aTIS_111db1 (2-26)	P49773,ENST00000504202_5_131165205_aTIS_111db1,ENST00000506908_5_131165205_aTIS_111db1,ENST00000508488_5_131165205_aTIS_111db1, P49773	GluC;Trypsin	CustomDatabase, Uniprot, Uniprot	F000706_2p_uPAC7_CMB-542_KRGEV_COFRADIC_fr_C2_b_45058_43565_1_3.mgf	Ace-ADEIAK<AcD4*>AQVARPGGDTIFGK<AcD4*>IIRK<AcD4*>E-COOH	55	51	2862.59	2862.59	955.205	3	HINT1_HUMAN Histidine triad nucleotide-binding protein 1 [ENST00000304043_5_131165205_aTIS_111db1#ENST00000304043_5_131165205_aTIS_db2#ENST00000304043_5_131165205_aTIS_db3], HINT1_HUMAN Histidine triad nucleotide-binding protein 1		M	A	D	E	I
P49773	MADEIAKAQVARPGGDTIFGKIIRKEIPAKIIFEDDRCLAFHDISPQAPTHFLVIPKKHISQISVAEDDDESLLGHLMIVGKKCAADLGLNKGYRMVVNEGSDGGQSVYHVHLHVLGGRQMHWPPG	3	12	DEIAKAQVAR	Ace	25	UniProt_pos>2_Ace_NOTMet	low-conf-TIS	[Ace, NH2]	25	4	1	DEIAKAQVAR (3-12) [Ace, NH2] [1, 3]		ENST00000504202_5_131165205_aTIS_111db1 (3-12),ENST00000506908_5_131165205_aTIS_111db1 (3-12),ENST00000508488_5_131165205_aTIS_111db1 (3-12)		Trypsin	CustomDatabase, Uniprot	F000765_1p_uPAC8_CMB-534_KRGEV_COFRADIC_fr_B4_b_9403_16126_1_2.mgf	Ace-DEIAK<AcD4*>AQVAR-COOH	73	51	1187.64	1187.64	594.828	2	HINT1_HUMAN Histidine triad nucleotide-binding protein 1 [ENST00000304043_5_131165205_aTIS_111db1#ENST00000304043_5_131165205_aTIS_db2#ENST00000304043_5_131165205_aTIS_db3]	M	A	D	E	R	P
P49773	MADEIAKAQVARPGGDTIFGKIIRKEIPAKIIFEDDRCLAFHDISPQAPTHFLVIPKKHISQISVAEDDDESLLGHLMIVGKKCAADLGLNKGYRMVVNEGSDGGQSVYHVHLHVLGGRQMHWPPG	6	26	AKAQVARPGGDTIFGKIIRKE	Ace	100	UniProt_pos>2_Ace_NOTMet	low-conf-TIS	[Ace]	100	1	1	AKAQVARPGGDTIFGKIIRKE (6-26) [Ace] [1]		ENST00000504202_5_131165205_aTIS_111db1 (6-26),ENST00000506908_5_131165205_aTIS_111db1 (6-26),ENST00000508488_5_131165205_aTIS_111db1 (6-26)		GluC	CustomDatabase, Uniprot	F000708_2p_uPAC7_CMB-542_KRGEV_COFRADIC_fr_C3_b_38965_39189_1_3.mgf	Ace-AK<AcD4*>AQVARPGGDTIFGK<AcD4*>IIRK<AcD4*>E-COOH	62	49	2434.4	2434.4	812.474	3	HINT1_HUMAN Histidine triad nucleotide-binding protein 1 [ENST00000304043_5_131165205_aTIS_111db1#ENST00000304043_5_131165205_aTIS_db2#ENST00000304043_5_131165205_aTIS_db3]	E	I	A	K	E	I
P49790	MASGAGGVGGGGGGKIRTRRCHQGPIKPYQQGRQQHQGILSRVTESVKNIVPGWLQRYFNKNEDVCSCSTDTSEVPRWPENKEDHLVYADEESSNITDGRITPEPAVSNTEEPSTTSTASNYPDVLTRPSLHRSHLNFSMLESPALHCQPSTSSAFPIGSSGFSLVKEIKDSTSQHDDDNISTTSGFSSRASDKDITVSKNTSLPPLWSPEAERSHSLSQHTATSSKKPAFNLSAFGTLSPSLGNSSILKTSQLGDSPFYPGKTTYGGAAAAVRQSKLRNTPYQAPVRRQMKAKQLSAQSYGVTSSTARRILQSLEKMSSPLADAKRIPSIVSSPLNSPLDRSGIDITDFQAKREKVDSQYPPVQRLMTPKPVSIATNRSVYFKPSLTPSGEFRKTNQRIDNKCSTGYEKNMTPGQNREQRESGFSYPNFSLPAANGLSSGVGGGGGKMRRERTRFVASKPLEEEEMEVPVLPKISLPITSSSLPTFNFSSPEITTSSPSPINSSQALTNKVQMTSPSSTGSPMFKFSSPIVKSTEANVLPPSSIGFTFSVPVAKTAELSGSSSTLEPIISSSAHHVTTVNSTNCKKTPPEDCEGPFRPAEILKEGSVLDILKSPGFASPKIDSVAAQPTATSPVVYTRPAISSFSSSGIGFGESLKAGSSWQCDTCLLQNKVTDNKCIACQAAKLSPRDTAKQTGIETPNKSGKTTLSASGTGFGDKFKPVIGTWDCDTCLVQNKPEAIKCVACETPKPGTCVKRALTLTVVSESAETMTASSSSCTVTTGTLGFGDKFKRPIGSWECSVCCVSNNAEDNKCVSCMSEKPGSSVPASSSSTVPVSLPSGGSLGLEKFKKPEGSWDCELCLVQNKADSTKCLACESAKPGTKSGFKGFDTSSSSSNSAASSSFKFGVSSSSSGPSQTLTSTGNFKFGDQGGFKIGVSSDSGSINPMSEGFKFSKPIGDFKFGVSSESKPEEVKKDSKNDNFKFGLSSGLSNPVSLTPFQFGVSNLGQEEKKEELPKSSSAGFSFGTGVINSTPAPANTIVTSENKSSFNLGTIETKSASVAPFTCKTSEAKKEEMPATKGGFSFGNVEPASLPSASVFVLGRTEEKQQEPVTSTSLVFGKKADNEEPKCQPVFSFGNSEQTKDENSSKSTFSFSMTKPSEKESEQPAKATFAFGAQTSTTADQGAAKPVFSFLNNSSSSSSTPATSAGGGIFGSSTSSSNPPVATFVFGQSSNPVSSSAFGNTAESSTSQSLLFSQDSKLATTSSTGTAVTPFVFGPGASSNNTTTSGFGFGATTTSSSAGSSFVFGTGPSAPSASPAFGANQTPTFGQSQGASQPNPPGFGSISSSTALFPTGSQPAPPTFGTVSSSSQPPVFGQQPSQSAFGSGTTPNSSSAFQFGSSTTNFNFTNNSPSGVFTFGANSSTPAASAQPSGSGGFPFNQSPAAFTVGSNGKNVFSSSGTSFSGRKIKTAVRRRK	2	17	ASGAGGVGGGGGGKIR	Ace	100	UniProt_aTIS	high-conf-TIS	[Ace]	100	1	1	ASGAGGVGGGGGGKIR (2-17) [Ace] [1]		P49790-2 (2-17),P49790-3 (2-17)	P49790,P49790-2,P49790-3	GluC	CustomDatabase, Uniprot	F000762_2p_uPAC7_CMB-542_KRGEV_COFRADIC_fr_B2_b_6734_13537_1_2.mgf	Ace-ASGAGGVGGGGGGK<AcD4*>IR-COOH	91	54	1344.7	1344.7	673.359	2	NU153_HUMAN Nuclear pore complex protein Nup153 [ENST00000262077_6_17706387_aTIS_111db1#ENST00000262077_6_17706387_aTIS_db2#ENST00000262077_6_17706387_aTIS_db3]		M	A	S	R	T
P49840	MSGGGPSGGGPGGSGRARTSSFAEPGGGGGGGGGGPGGSASGPGGTGGGKASVGAMGGGVGASSSGGGPGGSGGGGSGGPGAGTSFPPPGVKLGRDSGKVTTVVATLGQGPERSQEVAYTDIKVIGNGSFGVVYQARLAETRELVAIKKVLQDKRFKNRELQIMRKLDHCNIVRLRYFFYSSGEKKDELYLNLVLEYVPETVYRVARHFTKAKLTIPILYVKVYMYQLFRSLAYIHSQGVCHRDIKPQNLLVDPDTAVLKLCDFGSAKQLVRGEPNVSYICSRYYRAPELIFGATDYTSSIDVWSAGCVLAELLLGQPIFPGDSGVDQLVEIIKVLGTPTREQIREMNPNYTEFKFPQIKAHPWTKVFKSRTPPEAIALCSSLLEYTPSSRLSPLEACAHSFFDELRCLGTQLPNNRPLPPLFNFSAGELSIQPSLNAILIPPHLRSPAGTTTLTPSSQALTETPTSSDWQSTDATPTLTNSS	2	61	SGGGPSGGGPGGSGRARTSSFAEPGGGGGGGGGGPGGSASGPGGTGGGKASVGAMGGGVG	Ace	100	UniProt_aTIS	high-conf-TIS	[Ace]	100	8	8	SGGGPSGGGPGGSGRARTSSFAEPGGGGGGGGGGPGGSASGPGGTGGGKASVGAMGGGVG (2-61) [Ace] [1]			P49840	GluC	CustomDatabase, Uniprot	F000738_2p_uPAC7_CMB-542_KRGEV_COFRADIC_fr_A4_b_18276_21634_1_4.mgf	Ace-SGGGPSGGGPGGSGRARTSSFAEPGGGGGGGGGGPGGSASGPGGTGGGK<AcD4*>ASVGAM<Mox*>GGGVG-COOH	54	44	4731.12	4731.12	1183.79	4	GSK3A_HUMAN Glycogen synthase kinase-3 alpha [ENST00000222330_19_42242465_aTIS_111db1#ENST00000222330_19_42242465_aTIS_db2#ENST00000222330_19_42242465_aTIS_db3]		M	S	G	G	A
P49914	MAAAAVSSAKRSLRGELKQRLRAMSAEERLRQSRVLSQKVIAHSEYQKSKRISIFLSMQDEIETEEIIKDIFQRGKICFIPRYRFQSNHMDMVRIESPEEISLLPKTSWNIPQPGEGDVREEALSTGGLDLIFMPGLGFDKHGNRLGRGKGYYDAYLKRCLQHQEVKPYTLALAFKEQICLQVPVNENDMKVDEVLYEDSSTA	2	11	AAAAVSSAKR	Ace	100	UniProt_aTIS	high-conf-TIS	[Ace]	100	1	1	AAAAVSSAKR (2-11) [Ace] [1]			P49914	GluC	Uniprot	F000768_2p_uPAC7_CMB-542_KRGEV_COFRADIC_fr_B5_b_35045_28186_1_2.mgf	Ace-AAAAVSSAK<AcD4*>R-COOH	51	47	1018.57	1018.57	510.292	2	MTHFS_HUMAN 5-formyltetrahydrofolate cyclo-ligase		M	A	A	R	S
P49915	MALCNGDSKLENAGGDLKDGHHHYEGAVVILDAGAQYGKVIDRRVRELFVQSEIFPLETPAFAIKEQGFRAIIISGGPNSVYAEDAPWFDPAIFTIGKPVLGICYGMQMMNKVFGGTVHKKSVREDGVFNISVDNTCSLFRGLQKEEVVLLTHGDSVDKVADGFKVVARSGNIVAGIANESKKLYGAQFHPEVGLTENGKVILKNFLYDIAGCSGTFTVQNRELECIREIKERVGTSKVLVLLSGGVDSTVCTALLNRALNQEQVIAVHIDNGFMRKRESQSVEEALKKLGIQVKVINAAHSFYNGTTTLPISDEDRTPRKRISKTLNMTTSPEEKRKIIGDTFVKIANEVIGEMNLKPEEVFLAQGTLRPDLIESASLVASGKAELIKTHHNDTELIRKLREEGKVIEPLKDFHKDEVRILGRELGLPEELVSRHPFPGPGLAIRVICAEEPYICKDFPETNNILKIVADFSASVKKPHTLLQRVKACTTEEDQEKLMQITSLHSLNAFLLPIKTVGVQGDCRSYSYVCGISSKDEPDWESLIFLARLIPRMCHNVNRVVYIFGPPVKEPPTDVTPTFLTTGVLSTLRQADFEAHNILRESGYAGKISQMPVILTPLHFDRDPLQKQPSCQRSVVIRTFITSDFMTGIPATPGNEIPVEVVLKMVTEIKKIPGISRIMYDLTSKPPGTTEWE	2	17	ALCNGDSKLENAGGDL	Ace	100	UniProt_aTIS	high-conf-TIS	[Ace]	100	1	1	ALCNGDSKLENAGGDL (2-17) [Ace] [1]		ENST00000496455_3_155870727_5UTR_111db1 (50-65)	P49915	Chymotrypsin	CustomDatabase, Uniprot	F000685_1p_uPAC8_CMB-548_KRGEV_COFRADIC_fr_B6_b_21108_25010_1_2.mgf	Ace-ALC<Cmm*>NGDSK<AcD4*>LENAGGDL-COOH	88	51	1720.78	1720.78	861.399	2	GUAA_HUMAN GMP synthase [glutamine-hydrolyzing]		M	A	L	L	K
P50395	MNEEYDVIVLGTGLTECILSGIMSVNGKKVLHMDRNPYYGGESASITPLEDLYKRFKIPGSPPESMGRGRDWNVDLIPKFLMANGQLVKMLLYTEVTRYLDFKVTEGSFVYKGGKIYKVPSTEAEALASSLMGLFEKRRFRKFLVYVANFDEKDPRTFEGIDPKKTTMRDVYKKFDLGQDVIDFTGHALALYRTDDYLDQPCYETINRIKLYSESLARYGKSPYLYPLYGLGELPQGFARLSAIYGGTYMLNKPIEEIIVQNGKVIGVKSEGEIARCKQLICDPSYVKDRVEKVGQVIRVICILSHPIKNTNDANSCQIIIPQNQVNRKSDIYVCMISFAHNVAAQGKYIAIVSTTVETKEPEKEIRPALELLEPIEQKFVSISDLLVPKDLGTESQIFISRTYDATTHFETTCDDIKNIYKRMTGSEFDFEEMKRKKNDIYGED	1	16	MNEEYDVIVLGTGLTE	Ace	100	UniProt_aTIS	high-conf-TIS	[Ace]	100	2	2	MNEEYDVIVLGTGLTE (1-16) [Ace] [1]	MNEEYDVIVL (1-10) [Ace] [1]		P50395	Trypsin;Chymotrypsin	Uniprot	F000733_1p_uPAC8_CMB-534_KRGEV_COFRADIC_fr_A2_b_30317_32025_1_2.mgf	Ace-M<Mox*>NEEYDVIVLGTGLTE-COOH	49	44	1839.84	1840.85	921.432	2	GDIB_HUMAN Rab GDP dissociation inhibitor beta			M	N	E	C
P50395	MNEEYDVIVLGTGLTECILSGIMSVNGKKVLHMDRNPYYGGESASITPLEDLYKRFKIPGSPPESMGRGRDWNVDLIPKFLMANGQLVKMLLYTEVTRYLDFKVTEGSFVYKGGKIYKVPSTEAEALASSLMGLFEKRRFRKFLVYVANFDEKDPRTFEGIDPKKTTMRDVYKKFDLGQDVIDFTGHALALYRTDDYLDQPCYETINRIKLYSESLARYGKSPYLYPLYGLGELPQGFARLSAIYGGTYMLNKPIEEIIVQNGKVIGVKSEGEIARCKQLICDPSYVKDRVEKVGQVIRVICILSHPIKNTNDANSCQIIIPQNQVNRKSDIYVCMISFAHNVAAQGKYIAIVSTTVETKEPEKEIRPALELLEPIEQKFVSISDLLVPKDLGTESQIFISRTYDATTHFETTCDDIKNIYKRMTGSEFDFEEMKRKKNDIYGED	424	436	MTGSEFDFEEMKR	Ace	10	UniProt_pos>2_Ace_Met	high-conf-TIS	[Ace, NH2]	10	10	1	MTGSEFDFEEMKR (424-436) [Ace, NH2] [1, 9]		P50395-2 (379-391),ENST00000479928_10_5766146_ntr_100db1 (25-37)		Trypsin	CustomDatabase, Uniprot	F000767_1p_uPAC8_CMB-534_KRGEV_COFRADIC_fr_B5_b_20778_23929_1_2.mgf	Ace-M<Mox*>TGSEFDFEEM<Mox*>K<AcD4*>R-COOH	53	43	1725.71	1725.71	863.864	2	GDIB_HUMAN Rab GDP dissociation inhibitor beta [ENST00000380191_10_5813258_aTIS_111db1#ENST00000380191_10_5813258_aTIS_db2#ENST00000380191_10_5813258_aTIS_db3]	K	R	M	T	R	K
P50402	MDNYADLSDTELTTLLRRYNIPHGPVVGSTRRLYEKKIFEYETQRRRLSPPSSSAASSYSFSDLNSTRGDADMYDLPKKEDALLYQSKGYNDDYYEESYFTTRTYGEPESAGPSRAVRQSVTSFPDADAFHHQVHDDDLLSSSEEECKDRERPMYGRDSAYQSITHYRPVSASRSSLDLSYYPTSSSTSFMSSSSSSSSWLTRRAIRPENRAPGAGLGQDRQVPLWGQLLLFLVFVIVLFFIYHFMQAEEGNPF	1	17	MDNYADLSDTELTTLLR	Ace	100	UniProt_aTIS	high-conf-TIS	[Ace]	100	2	2	MDNYADLSDTELTTLLR (1-17) [Ace] [1]	MDNYADLSDTE (1-11) [Ace] [1]	ENST00000369835_X_154379485_aTIS_111db1 (1-17),ENST00000428228_X_154379485_aTIS_111db1 (1-17)	P50402,ENST00000369835_X_154379485_aTIS_111db1,ENST00000428228_X_154379485_aTIS_111db1	Trypsin;GluC	CustomDatabase, Uniprot	F000805_1p_uPAC8_CMB-534_KRGEV_COFRADIC_fr_C9_b_36032_35480_1_2.mgf	Ace-M<Mox*>DNYADLSDTELTTLLR-COOH	130	49	2027.94	2027.94	1014.98	2	EMD_HUMAN Emerin [ENST00000369842_X_154379485_aTIS_111db1#ENST00000369842_X_154379485_aTIS_db2#ENST00000369842_X_154379485_aTIS_db3]			M	D	R	R
P50502	MDPRKVNELRAFVKMCKQDPSVLHTEEMRFLREWVESMGGKVPPATQKAKSEENTKEEKPDSKKVEEDLKADEPSSEESDLEIDKEGVIEPDTDAPQEMGDENAEITEEMMDQANDKKVAAIEALNDGELQKAIDLFTDAIKLNPRLAILYAKRASVFVKLQKPNAAIRDCDRAIEINPDSAQPYKWRGKAHRLLGHWEEAAHDLALACKLDYDEDASAMLKEVQPRAQKIAEHRRKYERKREEREIKERIERVKKAREEHERAQREEEARRQSGAQYGSFPGGFPGGMPGNFPGGMPGMGGGMPGMAGMPGLNEILSDPEVLAAMQDPEVMVAFQDVAQNPANMSKYQSNPKVMNLISKLSAKFGGQA	1	9	MDPRKVNEL	Ace	100	UniProt_aTIS	high-conf-TIS	[Ace]	100	6	6	MDPRKVNEL (1-9) [Ace] [1]	MDPRKVNE (1-8) [Ace] [5]	Q8IZP2 (1-9)	P50502,Q8IZP2	Chymotrypsin;GluC	Uniprot;CustomDatabase, Uniprot, Uniprot	F000677_1p_uPAC8_CMB-548_KRGEV_COFRADIC_fr_B2_b_7770_15365_1_2.mgf	Ace-M<Mox*>DPRK<AcD4*>VNEL-COOH	53	50	1204.6	1204.6	603.309	2	F10A1_HUMAN Hsc70-interacting protein			M	D	L	R
P50579	MAGVEEVAASGSHLNGDLDPDDREEGAASTAEEAAKKKRRKKKKSKGPSAAGEQEPDKESGASVDEVARQLERSALEDKERDEDDEDGDGDGDGATGKKKKKKKKKRGPKVQTDPPSVPICDLYPNGVFPKGQECEYPPTQDGRTAAWRTTSEEKKALDQASEEIWNDFREAAEAHRQVRKYVMSWIKPGMTMIEICEKLEDCSRKLIKENGLNAGLAFPTGCSLNNCAAHYTPNAGDTTVLQYDDICKIDFGTHISGRIIDCAFTVTFNPKYDTLLKAVKDATNTGIKCAGIDVRLCDVGEAIQEVMESYEVEIDGKTYQVKPIRNLNGHSIGQYRIHAGKTVPIVKGGEATRMEEGEVYAIETFGSTGKGVVHDDMECSHYMKNFDVGHVPIRLPRTKHLLNVINENFGTLAFCRRWLDRLGESKYLMALKNLCDLGIVDPYPPLCDIKGSYTAQFEHTILLRPTCKEVVSRGDDY	2	39	AGVEEVAASGSHLNGDLDPDDREEGAASTAEEAAKKKR	Ace	100	UniProt_aTIS	high-conf-TIS	[Ace]	100	14	14	AGVEEVAASGSHLNGDLDPDDREEGAASTAEEAAKKKR (2-39) [Ace] [1]	AGVEEVAASGSHLNGDLDPDDREEGAASTAEEAAKKK (2-38) [Ace] [1]	P50579-2 (2-39),P50579-3 (2-39),ENST00000535095_12_95474180_aTIS_111db1 (2-39),ENST00000550777_12_95474180_aTIS_111db1 (2-39),ENST00000551840_12_95474180_aTIS_111db1 (2-39)	P50579,P50579-2,P50579-3,ENST00000535095_12_95474180_aTIS_111db1,ENST00000550777_12_95474180_aTIS_111db1,ENST00000551840_12_95474180_aTIS_111db1	Trypsin;Chymotrypsin	CustomDatabase, Uniprot;Uniprot	F000735_1p_uPAC8_CMB-534_KRGEV_COFRADIC_fr_A3_b_21256_25318_1_4.mgf	Ace-AGVEEVAASGSHLNGDLDPDDREEGAASTAEEAAK<AcD4*>K<AcD4*>K<AcD4*>R-COOH	73	50	4059.96	4059.95	1016	4	MAP2_HUMAN Methionine aminopeptidase 2 [ENST00000323666_12_95474180_aTIS_111db1#ENST00000323666_12_95474180_aTIS_db2#ENST00000323666_12_95474180_aTIS_db3]		M	A	G	R	R
P50747	MEDRLHMDNGLVPQKIVSVHLQDSTLKEVKDQVSNKQAQILEPKPEPSLEIKPEQDGMEHVGRDDPKALGEEPKQRRGSASGSEPAGDSDRGGGPVEHYHLHLSSCHECLELENSTIESVKFASAENIPDLPYDYSSSLESVADETSPEREGRRVNLTGKAPNILLYVGSDSQEALGRFHEVRSVLADCVDIDSYILYHLLEDSALRDPWTDNCLLLVIATRESIPEDLYQKFMAYLSQGGKVLGLSSSFTFGGFQVTSKGALHKTVQNLVFSKADQSEVKLSVLSSGCRYQEGPVRLSPGRLQGHLENEDKDRMIVHVPFGTRGGEAVLCQVHLELPPSSNIVQTPEDFNLLKSSNFRRYEVLREILTTLGLSCDMKQVPALTPLYLLSAAEEIRDPLMQWLGKHVDSEGEIKSGQLSLRFVSSYVSEVEITPSCIPVVTNMEAFSSEHFNLEIYRQNLQTKQLGKVILFAEVTPTTMRLLDGLMFQTPQEMGLIVIAARQTEGKGRGGNVWLSPVGCALSTLLISIPLRSQLGQRIPFVQHLMSVAVVEAVRSIPEYQDINLRVKWPNDIYYSDLMKIGGVLVNSTLMGETFYILIGCGFNVTNSNPTICINDLITEYNKQHKAELKPLRADYLIARVVTVLEKLIKEFQDKGPNSVLPLYYRYWVHSGQQVHLGSAEGPKVSIVGLDDSGFLQVHQEGGEVVTVHPDGNSFDMLRNLILPKRR	546	554	SVAVVEAVR	AcD4	0	UniProt_pos>2_AcD4_Met_MetAP_notEnzym	low-conf-TIS	[AcD4]	0	2	0	SVAVVEAVR (546-554) [AcD4] [1]	SVAVVEAVR (546-554) [AcD4] [1]			Trypsin;Chymotrypsin	CustomDatabase, Uniprot;Uniprot	F000777_1p_uPAC8_CMB-534_KRGEV_COFRADIC_fr_B9_b_20520_24196_1_2.mgf	AcD4-SVAVVEAVR-COOH	54	49	974.567	974.568	488.291	2	BPL1_HUMAN Biotin--protein ligase [ENST00000399120_21_36938883_aTIS_111db1#ENST00000612277_21_36938883_aTIS_db2#ENST00000399120_21_36938883_aTIS_db3]	L	M	S	V	R	S
P50851	MASEDNRVPSPPPTGDDGGGGGREETPTEGGALSLKPGLPIRGIRMKFAVLTGLVEVGEVSNRDIVETVFNLLVGGQFDLEMNFIIQEGESINCMVDLLEKCDITCQAEVWSMFTAILKKSIRNLQVCTEVGLVEKVLGKIEKVDNMIADLLVDMLGVLASYNLTVRELKLFFSKLQGDKGRWPPHAGKLLSVLKHMPQKYGPDAFFNFPGKSAAAIALPPIAKWPYQNGFTFHTWLRMDPVNNINVDKDKPYLYCFRTSKGLGYSAHFVGGCLIVTSIKSKGKGFQHCVKFDFKPQKWYMVTIVHIYNRWKNSELRCYVNGELASYGEITWFVNTSDTFDKCFLGSSETADANRVFCGQMTAVYLFSEALNAAQIFAIYQLGLGYKGTFKFKAESDLFLAEHHKLLLYDGKLSSAIAFTYNPRATDAQLCLESSPKDNPSIFVHSPHALMLQDVKAVLTHSIQSAMHSIGGVQVLFPLFAQLDYRQYLSDEIDLTICSTLLAFIMELLKNSIAMQEQMLACKGFLVIGYSLEKSSKSHVSRAVLELCLAFSKYLSNLQNGMPLLKQLCDHVLLNPAIWIHTPAKVQLMLYTYLSTEFIGTVNIYNTIRRVGTVLLIMHTLKYYYWAVNPQDRSGITPKGLDGPRPNQKEMLSLRAFLLMFIKQLVMKDSGVKEDELQAILNYLLTMHEDDNLMDVLQLLVALMSEHPNSMIPAFDQRNGLRVIYKLLASKSEGIRVQALKAMGYFLKHLAPKRKAEVMLGHGLFSLLAERLMLQTNLITMTTYNVLFEILIEQIGTQVIHKQHPDPDSSVKIQNPQILKVIATLLRNSPQCPESMEVRRAFLSDMIKLFNNSRENRRSLLQCSVWQEWMLSLCYFNPKNSDEQKITEMVYAIFRILLYHAVKYEWGGWRVWVDTLSITHSKVTFEIHKENLANIFREQQGKVDEEIGLCSSTSVQAASGIRRDINVSVGSQQPDTKDSPVCPHFTTNGNENSSIEKTSSLESASNIELQTTNTSYEEMKAEQENQELPDEGTLEETLTNETRNADDLEVSSDIIEAVAISSNSFITTGKDSMTVSEVTASISSPSEEDASEMPEFLDKSIVEEEEDDDYVELKVEGSPTEEANLPTELQDNSLSPAASEAGEKLDMFGNDDKLIFQEGKPVTEKQTDTETQDSKDSGIQTMTASGSSAMSPETTVSQIAVESDLGQMLEEGKKATNLTRETKLINDCHGSVSEASSEQKIAKLDVSNVATDTERLELKASPNVEAPQPHRHVLEISRQHEQPGQGIAPDAVNGQRRDSRSTVFRIPEFNWSQMHQRLLTDLLFSIETDIQMWRSHSTKTVMDFVNSSDNVIFVHNTIHLISQVMDNMVMACGGILPLLSAATSATHELENIEPTQGLSIEASVTFLQRLISLVDVLIFASSLGFTEIEAEKSMSSGGILRQCLRLVCAVAVRNCLECQQHSQLKTRGDKALKPMHSLIPLGKSAAKSPVDIVTGGISPVRDLDRLLQDMDINRLRAVVFRDIEDSKQAQFLALAVVYFISVLMVSKYRDILEPQNERHSQSCTETGSENENVSLSEITPAAFSTLTTASVEESESTSSARRRDSGIGEETATGLGSHVEVTPHTAPPGVSAGPDAISEVLSTLSLEVNKSPETKNDRGNDLDTKATPSVSVSKNVNVKDILRSLVNIPADGVTVDPALLPPACLGALGDLSVEQPVQFRSFDRSVIVAAKKSAVSPSTFNTSIPTNAVSVVSSVDSAQASDMGGESPGSRSSNAKLPSVPTVDSVSQDPVSNMSITERLEHALEKAAPLLREIFVDFAPFLSRTLLGSHGQELLIEGTSLVCMKSSSSVVELVMLLCSQEWQNSIQKNAGLAFIELVNEGRLLSQTMKDHLVRVANEAEFILSRQRAEDIHRHAEFESLCAQYSADKREDEKMCDHLIRAAKYRDHVTATQLIQKIINILTDKHGAWGNSAVSRPLEFWRLDYWEDDLRRRRRFVRNPLGSTHPEATLKTAVEHVCIFKLRENSKATDEDILAKGKQSIRSQALGNQNSENEILLEGDDDTLSSVDEKDLENLAGPVSLSTPAQLVAPSVVVKGTLSVTSSELYFEVDEEDPNFKKIDPKILAYTEGLHGKWLFTEIRSIFSRRYLLQNTALEIFMANRVAVMFNFPDPATVKKVVNYLPRVGVGTSFGLPQTRRISLASPRQLFKASNMTQRWQHREISNFEYLMFLNTIAGRSYNDLNQYPVFPWVITNYESEELDLTLPTNFRDLSKPIGALNPKRAAFFAERYESWEDDQVPKFHYGTHYSTASFVLAWLLRIEPFTTYFLNLQGGKFDHADRTFSSISRAWRNSQRDTSDIKELIPEFYYLPEMFVNFNNYNLGVMDDGTVVSDVELPPWAKTSEEFVHINRLALESEFVSCQLHQWIDLIFGYKQQGPEAVRALNVFYYLTYEGAVNLNSITDPVLREAVEAQIRSFGQTPSQLLIEPHPPRGSAMQVSPLMFTDKAQQDVIMVLKFPSNSPVTHVAANTQPGLATPAVITVTANRLFAVNKWHNLPAHQGAVQDQPYQLPVEIDPLIASNTGMHRRQITDLLDQSIQVHSQCFVITSDNRYILVCGFWDKSFRVYSTDTGRLIQVVFGHWDVVTCLARSESYIGGNCYILSGSRDATLLLWYWNGKCSGIGDNPGSETAAPRAILTGHDYEVTCAAVCAELGLVLSGSQEGPCLIHSMNGDLLRTLEGPENCLKPKLIQASREGHCVIFYENGLFCTFSVNGKLQATMETDDNIRAIQLSRDGQYLLTGGDRGVVVVRQVSDLKQLFAYPGCDAGIRAMALSYDQRCIISGMASGSIVLFYNDFNRWHHEYQTRY	2	33	ASEDNRVPSPPPTGDDGGGGGREETPTEGGAL	Ace	100	UniProt_aTIS	high-conf-TIS	[Ace]	100	1	1	ASEDNRVPSPPPTGDDGGGGGREETPTEGGAL (2-33) [Ace] [1]		P50851-2 (2-33),ENST00000507224_4_151014642_aTIS_111db1 (2-33),ENST00000651035_4_151014642_aTIS_101db1 (2-33),ENST00000651943_4_151014642_aTIS_111db1 (2-33)	P50851,P50851-2,ENST00000507224_4_151014642_aTIS_111db1,ENST00000651035_4_151014642_aTIS_101db1,ENST00000651943_4_151014642_aTIS_111db1	Chymotrypsin	CustomDatabase, Uniprot	F000711_1p_uPAC8_CMB-548_KRGEV_COFRADIC_fr_C5_b_13072_18328_1_3.mgf	Ace-ASEDNRVPSPPPTGDDGGGGGREETPTEGGAL-COOH	59	43	3120.39	3120.39	1041.14	3	LRBA_HUMAN Lipopolysaccharide-responsive and beige-like anchor protein [ENST00000357115_4_151014642_aTIS_111db1#ENST00000357115_4_151014642_aTIS_db2#ENST00000357115_4_151014642_aTIS_db3]		M	A	S	L	S
P50990	MALHVPKAPGFAQMLKEGAKHFSGLEEAVYRNIQACKELAQTTRTAYGPNGMNKMVINHLEKLFVTNDAATILRELEVQHPAAKMIVMASHMQEQEVGDGTNFVLVFAGALLELAEELLRIGLSVSEVIEGYEIACRKAHEILPNLVCCSAKNLRDIDEVSSLLRTSIMSKQYGNEVFLAKLIAQACVSIFPDSGHFNVDNIRVCKILGSGISSSSVLHGMVFKKETEGDVTSVKDAKIAVYSCPFDGMITETKGTVLIKTAEELMNFSKGEENLMDAQVKAIADTGANVVVTGGKVADMALHYANKYNIMLVRLNSKWDLRRLCKTVGATALPRLTPPVLEEMGHCDSVYLSEVGDTQVVVFKHEKEDGAISTIVLRGSTDNLMDDIERAVDDGVNTFKVLTRDKRLVPGGGATEIELAKQITSYGETCPGLEQYAIKKFAEAFEAIPRALAENSGVKANEVISKLYAVHQEGNKNVGLDIEAEVPAVKDMLEAGILDTYLGKYWAIKLATNAAVTVLRVDQIIMAKPAGGPKPPSGKKDWDDDQND	2	28	ALHVPKAPGFAQMLKEGAKHFSGLEEA	Ace	100	UniProt_aTIS	high-conf-TIS	[Ace]	100	66	66	ALHVPKAPGFAQMLKEGAKHFSGLEEA (2-28) [Ace] [1]	ALHVPKAPGFAQMLKE (2-17) [Ace] [40];ALHVPKAPGFAQM (2-14) [Ace] [4]		P50990	Trypsin;GluC;Chymotrypsin	Uniprot;CustomDatabase, Uniprot, Uniprot	F000797_1p_uPAC8_CMB-534_KRGEV_COFRADIC_fr_C6_b_49545_44679_1_3.mgf	Ace-ALHVPK<AcD4*>APGFAQM<Mox*>LK<AcD4*>EGAK<AcD4*>HFSGLEEA-COOH	52	46	3058.59	3059.59	1020.87	3	TCPQ_HUMAN T-complex protein 1 subunit theta		M	A	L	A	V
P50990	MALHVPKAPGFAQMLKEGAKHFSGLEEAVYRNIQACKELAQTTRTAYGPNGMNKMVINHLEKLFVTNDAATILRELEVQHPAAKMIVMASHMQEQEVGDGTNFVLVFAGALLELAEELLRIGLSVSEVIEGYEIACRKAHEILPNLVCCSAKNLRDIDEVSSLLRTSIMSKQYGNEVFLAKLIAQACVSIFPDSGHFNVDNIRVCKILGSGISSSSVLHGMVFKKETEGDVTSVKDAKIAVYSCPFDGMITETKGTVLIKTAEELMNFSKGEENLMDAQVKAIADTGANVVVTGGKVADMALHYANKYNIMLVRLNSKWDLRRLCKTVGATALPRLTPPVLEEMGHCDSVYLSEVGDTQVVVFKHEKEDGAISTIVLRGSTDNLMDDIERAVDDGVNTFKVLTRDKRLVPGGGATEIELAKQITSYGETCPGLEQYAIKKFAEAFEAIPRALAENSGVKANEVISKLYAVHQEGNKNVGLDIEAEVPAVKDMLEAGILDTYLGKYWAIKLATNAAVTVLRVDQIIMAKPAGGPKPPSGKKDWDDDQND	14	31	MLKEGAKHFSGLEEAVYR	AcD4	0	UniProt_pos>2_AcD4_Met_MetAP_notEnzym	low-conf-TIS	[AcD4]	0	1	0	MLKEGAKHFSGLEEAVYR (14-31) [AcD4] [1]		ENST00000286788_21_29073596_5UTR_001db3 (16-33),ENST00000540844_21_29073596_5UTR_001db3 (16-33),ENST00000286788_21_29073599_5UTR_100db1 (17-34),ENST00000540844_21_29073599_5UTR_100db1 (17-34),ENST00000484403_21_29073596_ntr_001db3 (16-33),ENST00000484403_21_29073599_ntr_100db1 (17-34)		Trypsin	CustomDatabase, Uniprot	F000763_1p_uPAC8_CMB-534_KRGEV_COFRADIC_fr_B3_b_33567_33264.33321_2_2.mgf	AcD4-M<Mox*>LK<AcD4*>EGAK<AcD4*>HFSGLEEAVYR-COOH	55	52	2218.14	2219.14	1110.58	2	TCPQ_HUMAN T-complex protein 1 subunit theta [ENST00000286788_21_29073590_aTIS_111db1#ENST00000286788_21_29073590_aTIS_db2#ENST00000286788_21_29073590_aTIS_db3]	A	Q	M	L	R	N
P50991	MPENVAPRSGATAGAAGGRGKGAYQDRDKPAQIRFSNISAAKAVADAIRTSLGPKGMDKMIQDGKGDVTITNDGATILKQMQVLHPAARMLVELSKAQDIEAGDGTTSVVIIAGSLLDSCTKLLQKGIHPTIISESFQKALEKGIEILTDMSRPVELSDRETLLNSATTSLNSKVVSQYSSLLSPMSVNAVMKVIDPATATSVDLRDIKIVKKLGGTIDDCELVEGLVLTQKVSNSGITRVEKAKIGLIQFCLSAPKTDMDNQIVVSDYAQMDRVLREERAYILNLVKQIKKTGCNVLLIQKSILRDALSDLALHFLNKMKIMVIKDIEREDIEFICKTIGTKPVAHIDQFTADMLGSAELAEEVNLNGSGKLLKITGCASPGKTVTIVVRGSNKLVIEEAERSIHDALCVIRCLVKKRALIAGGGAPEIELALRLTEYSRTLSGMESYCVRAFADAMEVIPSTLAENAGLNPISTVTELRNRHAQGEKTAGINVRKGGISNILEELVVQPLLVSVSALTLATETVRSILKIDDVVNTR	187	206	SVNAVMKVIDPATATSVDLR	AcD4	0	UniProt_pos>2_AcD4_Met_MetAP_notEnzym	low-conf-TIS	[AcD4, NH2]	0	13	0	SVNAVMKVIDPATATSVDLR (187-206) [AcD4, NH2] [11, 2]		P50991-2 (157-176),ENST00000544079_2_61888549_5UTR_111db1 (171-190),ENST00000394440_2_61888549_5UTR_111db1 (201-220)		Trypsin	CustomDatabase, Uniprot, Uniprot	F000809_1p_uPAC8_CMB-534_KRGEV_COFRADIC_fr_C11_b_26607_30110_1_2.mgf	AcD4-SVNAVM<Mox*>K<AcD4*>VIDPATATSVDLR-COOH	92	51	2194.17	2194.17	1098.09	2	TCPD_HUMAN T-complex protein 1 subunit delta [ENST00000394440_2_61888507_aTIS_111db1#ENST00000394440_2_61888507_aTIS_db2#ENST00000394440_2_61888507_aTIS_db3], TCPD_HUMAN T-complex protein 1 subunit delta	P	M	S	V	R	D
P51003	MPFPVTTQGSQQTQPPQKHYGITSPISLAAPKETDCVLTQKLIETLKPFGVFEEEEELQRRILILGKLNNLVKEWIREISESKNLPQSVIENVGGKIFTFGSYRLGVHTKGADIDALCVAPRHVDRSDFFTSFYDKLKLQEEVKDLRAVEEAFVPVIKLCFDGIEIDILFARLALQTIPEDLDLRDDSLLKNLDIRCIRSLNGCRVTDEILHLVPNIDNFRLTLRAIKLWAKRHNIYSNILGFLGGVSWAMLVARTCQLYPNAIASTLVHKFFLVFSKWEWPNPVLLKQPEECNLNLPVWDPRVNPSDRYHLMPIITPAYPQQNSTYNVSVSTRMVMVEEFKQGLAITDEILLSKAEWSKLFEAPNFFQKYKHYIVLLASAPTEKQRLEWVGLVESKIRILVGSLEKNEFITLAHVNPQSFPAPKENPDKEEFRTMWVIGLVFKKTENSENLSVDLTYDIQSFTDTVYRQAINSKMFEVDMKIAAMHVKRKQLHQLLPNHVLQKKKKHSTEGVKLTALNDSSLDLSMDSDNSMSVPSPTSATKTSPLNSSGSSQGRNSPAPAVTAASVTNIQATEVSVPQVNSSESSGGTSSESIPQTATQPAISPPPKPTVSRVVSSTRLVNPPPRSSGNAATSGNAATKIPTPIVGVKRTSSPHKEESPKKTKTEEDETSEDANCLALSGHDKTEAKEQLDTETSTTQSETIQTAASLLASQKTSSTDLSDIPALPANPIPVIKNSIKLRLNR	2	19	PFPVTTQGSQQTQPPQKH	AcD4	0	UniProt_aTIS	high-conf-TIS	[AcD4]	0	1	0	PFPVTTQGSQQTQPPQKH (2-19) [AcD4] [1]		P51003-2 (2-19),ENST00000392990_14_96502593_aTIS_111db1 (2-19),ENST00000553689_14_96502593_aTIS_111db1 (2-19),ENST00000557471_14_96502593_aTIS_111db1 (2-19)	P51003,P51003-2,ENST00000392990_14_96502593_aTIS_111db1,ENST00000553689_14_96502593_aTIS_111db1,ENST00000557471_14_96502593_aTIS_111db1	Trypsin	CustomDatabase, Uniprot	F000797_1p_uPAC8_CMB-534_KRGEV_COFRADIC_fr_C6_b_23484_25641_1_2.mgf	AcD4-PFPVTTQGSQQTQPPQK<AcD4*>H-COOH	55	52	2097.07	2097.07	1049.54	2	PAPOA_HUMAN Poly(A) polymerase alpha [ENST00000216277_14_96502593_aTIS_111db1#ENST00000216277_14_96502593_aTIS_db2#ENST00000216277_14_96502593_aTIS_db3]		M	P	F	H	Y
P51151	MAGKSSLFKVILLGDGGVGKSSLMNRYVTNKFDTQLFHTIGVEFLNKDLEVDGHFVTMQIWDTAGQERFRSLRTPFYRGSDCCLLTFSVDDSQSFQNLSNWKKEFIYYADVKEPESFPFVILGNKIDISERQVSTEEAQAWCRDNGDYPYFETSAKDATNVAAAFEEAVRRVLATEDRSDHLIQTDTVNLHRKPKPSSSCC	2	26	AGKSSLFKVILLGDGGVGKSSLMNR	Ace	100	UniProt_aTIS	high-conf-TIS	[Ace]	100	2	2	AGKSSLFKVILLGDGGVGKSSLMNR (2-26) [Ace] [2]		ENST00000618931_X_13708735_5UTR_100db1 (6-30)	P51151	Trypsin	CustomDatabase, Uniprot	F000775_1p_uPAC8_CMB-534_KRGEV_COFRADIC_fr_B8_b_45663_42368_1_3.mgf	Ace-AGK<AcD4*>SSLFK<AcD4*>VILLGDGGVGK<AcD4*>SSLM<Mox*>NR-COOH	112	49	2729.51	2729.51	910.844	3	RAB9A_HUMAN Ras-related protein Rab-9A [ENST00000618931_X_13708747_aTIS_111db1#ENST00000464506_X_13708747_aTIS_db2#ENST00000464506_X_13708747_aTIS_db3]		M	A	G	R	Y
P51397	MSSPPEGKLETKAGHPPAVKAGGMRIVQKHPHTGDTKEEKDKDDQEWESPSPPKPTVFISGVIARGDKDFPPAAAQVAHQKPHASMDKHPSPRTQHIQQPRK	2	24	SSPPEGKLETKAGHPPAVKAGGM	Ace	100	UniProt_aTIS	high-conf-TIS	[Ace]	100	4	4	SSPPEGKLETKAGHPPAVKAGGM (2-24) [Ace] [3]		ENST00000432074_5_10761068_aTIS_111db1 (2-24)	P51397,ENST00000432074_5_10761068_aTIS_111db1	Chymotrypsin	CustomDatabase, Uniprot	F000663_1p_uPAC8_CMB-548_KRGEV_COFRADIC_fr_A8_b_19705_23831_1_2.mgf	Ace-SSPPEGK<AcD4*>LETK<AcD4*>AGHPPAVK<AcD4*>AGGM<Mox*>-COOH	71	51	2441.26	2441.26	1221.64	2	DAP1_HUMAN Death-associated protein 1 [ENST00000230895_5_10761068_aTIS_111db1#ENST00000230895_5_10761068_aTIS_db2#ENST00000230895_5_10761068_aTIS_db3]		M	S	S	M	R
P51452	MSGSFELSVQDLNDLLSDGSGCYSLPSQPCNEVTPRIYVGNASVAQDIPKLQKLGITHVLNAAEGRSFMHVNTNANFYKDSGITYLGIKANDTQEFNLSAYFERAADFIDQALAQKNGRVLVHCREGYSRSPTLVIAYLMMRQKMDVKSALSIVRQNREIGPNDGFLAQLCQLNDRLAKEGKLKP	2	21	SGSFELSVQDLNDLLSDGSG	Ace	100	UniProt_aTIS	high-conf-TIS	[Ace]	100	1	1	SGSFELSVQDLNDLLSDGSG (2-21) [Ace] [1]		ENST00000590342_17_43778924_aTIS_111db1 (2-21)	P51452,ENST00000590342_17_43778924_aTIS_111db1	Trypsin	CustomDatabase, Uniprot	F000739_1p_uPAC8_CMB-534_KRGEV_COFRADIC_fr_A5_b_36534_36109_1_2.mgf	Ace-SGSFELSVQDLNDLLSDGSG-COOH	87	49	2080.94	2080.96	1041.49	2	DUS3_HUMAN Dual specificity protein phosphatase 3 [ENST00000226004_17_43778924_aTIS_111db1#ENST00000226004_17_43778924_aTIS_db2#ENST00000226004_17_43778924_aTIS_db3]		M	S	G	G	C
P51532	MSTPDPPLGGTPRPGPSPGPGPSPGAMLGPSPGPSPGSAHSMMGPSPGPPSAGHPIPTQGPGGYPQDNMHQMHKPMESMHEKGMSDDPRYNQMKGMGMRSGGHAGMGPPPSPMDQHSQGYPSPLGGSEHASSPVPASGPSSGPQMSSGPGGAPLDGADPQALGQQNRGPTPFNQNQLHQLRAQIMAYKMLARGQPLPDHLQMAVQGKRPMPGMQQQMPTLPPPSVSATGPGPGPGPGPGPGPGPAPPNYSRPHGMGGPNMPPPGPSGVPPGMPGQPPGGPPKPWPEGPMANAAAPTSTPQKLIPPQPTGRPSPAPPAVPPAASPVMPPQTQSPGQPAQPAPMVPLHQKQSRITPIQKPRGLDPVEILQEREYRLQARIAHRIQELENLPGSLAGDLRTKATIELKALRLLNFQRQLRQEVVVCMRRDTALETALNAKAYKRSKRQSLREARITEKLEKQQKIEQERKRRQKHQEYLNSILQHAKDFKEYHRSVTGKIQKLTKAVATYHANTEREQKKENERIEKERMRRLMAEDEEGYRKLIDQKKDKRLAYLLQQTDEYVANLTELVRQHKAAQVAKEKKKKKKKKKAENAEGQTPAIGPDGEPLDETSQMSDLPVKVIHVESGKILTGTDAPKAGQLEAWLEMNPGYEVAPRSDSEESGSEEEEEEEEEEQPQAAQPPTLPVEEKKKIPDPDSDDVSEVDARHIIENAKQDVDDEYGVSQALARGLQSYYAVAHAVTERVDKQSALMVNGVLKQYQIKGLEWLVSLYNNNLNGILADEMGLGKTIQTIALITYLMEHKRINGPFLIIVPLSTLSNWAYEFDKWAPSVVKVSYKGSPAARRAFVPQLRSGKFNVLLTTYEYIIKDKHILAKIRWKYMIVDEGHRMKNHHCKLTQVLNTHYVAPRRLLLTGTPLQNKLPELWALLNFLLPTIFKSCSTFEQWFNAPFAMTGEKVDLNEEETILIIRRLHKVLRPFLLRRLKKEVEAQLPEKVEYVIKCDMSALQRVLYRHMQAKGVLLTDGSEKDKKGKGGTKTLMNTIMQLRKICNHPYMFQHIEESFSEHLGFTGGIVQGLDLYRASGKFELLDRILPKLRATNHKVLLFCQMTSLMTIMEDYFAYRGFKYLRLDGTTKAEDRGMLLKTFNEPGSEYFIFLLSTRAGGLGLNLQSADTVIIFDSDWNPHQDLQAQDRAHRIGQQNEVRVLRLCTVNSVEEKILAAAKYKLNVDQKVIQAGMFDQKSSSHERRAFLQAILEHEEQDESRHCSTGSGSASFAHTAPPPAGVNPDLEEPPLKEEDEVPDDETVNQMIARHEEEFDLFMRMDLDRRREEARNPKRKPRLMEEDELPSWIIKDDAEVERLTCEEEEEKMFGRGSRHRKEVDYSDSLTEKQWLKAIEEGTLEEIEEEVRQKKSSRKRKRDSDAGSSTPTTSTRSRDKDDESKKQKKRGRPPAEKLSPNPPNLTKKMKKIVDAVIKYKDSSSGRQLSEVFIQLPSRKELPEYYELIRKPVDFKKIKERIRNHKYRSLNDLEKDVMLLCQNAQTFNLEGSLIYEDSIVLQSVFTSVRQKIEKEDDSEGEESEEEEEGEEEGSESESRSVKVKIKLGRKEKAQDRLKGGRRRPSRGSRAKPVVSDDDSEEEQEEDRSGSGSEED	2	27	STPDPPLGGTPRPGPSPGPGPSPGAM	Ace	100	UniProt_aTIS	high-conf-TIS	[Ace]	100	1	1	STPDPPLGGTPRPGPSPGPGPSPGAM (2-27) [Ace] [1]		P51532-2 (2-27),P51532-3 (2-27),P51532-4 (2-27),P51532-5 (2-27),ENST00000413806_19_10984152_aTIS_111db1 (2-27),ENST00000450717_19_10984152_aTIS_111db1 (2-27),ENST00000642628_19_10984152_aTIS_111db1 (2-27),ENST00000643549_19_10984152_aTIS_111db1 (2-27)	P51532,P51532-2,P51532-3,P51532-4,P51532-5,ENST00000413806_19_10984152_aTIS_111db1,ENST00000450717_19_10984152_aTIS_111db1,ENST00000642628_19_10984152_aTIS_111db1,ENST00000643549_19_10984152_aTIS_111db1	Chymotrypsin	CustomDatabase, Uniprot	F000655_1p_uPAC8_CMB-548_KRGEV_COFRADIC_fr_A5_b_13484_19795_1_2.mgf	Ace-STPDPPLGGTPRPGPSPGPGPSPGAM<Mox*>-COOH	65	50	2438.15	2438.16	1220.09	2	SMCA4_HUMAN Transcription activator BRG1 [ENST00000429416_19_10984152_aTIS_111db1#ENST00000429416_19_10984152_aTIS_db2#ENST00000429416_19_10984152_aTIS_db3]		M	S	T	M	L
P51570	MAALRQPQVAELLAEARRAFREEFGAEPELAVSAPGRVNLIGEHTDYNQGLVLPMALELMTVLVGSPRKDGLVSLLTTSEGADEPQRLQFPLPTAQRSLEPGTPRWANYVKGVIQYYPAAPLPGFSAVVVSSVPLGGGLSSSASLEVATYTFLQQLCPDSGTIAARAQVCQQAEHSFAGMPCGIMDQFISLMGQKGHALLIDCRSLETSLVPLSDPKLAVLITNSNVRHSLASSEYPVRRRQCEEVARALGKESLREVQLEELEAARDLVSKEGFRRARHVVGEIRRTAQAAAALRRGDYRAFGRLMVESHRSLRDDYEVSCPELDQLVEAALAVPGVYGSRMTGGGFGGCTVTLLEASAAPHAMRHIQEHYGGTATFYLSQAADGAKVLCL	2	11	AALRQPQVAE	Ace	100	UniProt_aTIS	high-conf-TIS	[Ace]	100	3	3	AALRQPQVAE (2-11) [Ace] [3]		P51570-2 (32-41),ENST00000586244_17_75765136_aTIS_111db1 (2-11)	P51570,,ENST00000586244_17_75765136_aTIS_111db1, P51570	GluC	CustomDatabase, Uniprot, Uniprot	F000768_2p_uPAC7_CMB-542_KRGEV_COFRADIC_fr_B5_b_38986_31479_1_2.mgf	Ace-AALRQPQVAE-COOH	62	53	1123.6	1123.6	562.807	2	GALK1_HUMAN Galactokinase [ENST00000588479_17_75765136_aTIS_111db1#ENST00000588479_17_75765136_aTIS_db2#ENST00000588479_17_75765136_aTIS_db3], GALK1_HUMAN Galactokinase		M	A	A	E	L
P51606	MSKGLPARQDMEKERETLQAWKERVGQELDRVVAFWMEHSHDQEHGGFFTCLGREGRVYDDLKYVWLQGRQVWMYCRLYRTFERFRHAQLLDAAKAGGEFLLRYARVAPPGKKCAFVLTRDGRPVKVQRTIFSECFYTMAMNELWRATGEVRYQTEAVEMMDQIVHWVQEDASGLGRPQLQGAPAAEPMAVPMMLLNLVEQLGEADEELAGKYAELGDWCARRILQHVQRDGQAVLENVSEGGKELPGCLGRQQNPGHTLEAGWFLLRHCIRKGDPELRAHVIDKFLLLPFHSGWDPDHGGLFYFQDADNFCPTQLEWAMKLWWPHSEAMIAFLMGYSDSGDPVLLRLFYQVAEYTFRQFRDPEYGEWFGYLSREGKVALSIKGGPFKGCFHVPRCLAMCEEMLGALLSRPAPAPSPAPTPACRGAE	2	12	SKGLPARQDME	Ace	100	UniProt_aTIS	high-conf-TIS	[Ace]	100	1	1	SKGLPARQDME (2-12) [Ace] [1]		P51606-2 (2-12),ENST00000369997_X_153944610_aTIS_111db1 (2-12)	P51606,P51606-2,ENST00000369997_X_153944610_aTIS_111db1	GluC	CustomDatabase, Uniprot	F000714_2p_uPAC7_CMB-542_KRGEV_COFRADIC_fr_C6_b_8826_14481_1_2.mgf	Ace-SK<AcD4*>GLPARQDM<Mox*>E-COOH	56	54	1334.64	1334.64	668.327	2	RENBP_HUMAN N-acylglucosamine 2-epimerase [ENST00000393700_X_153944610_aTIS_111db1#ENST00000393700_X_153944610_aTIS_db2#ENST00000393700_X_153944610_aTIS_db3]		M	S	K	E	K
P51608-2	MAAAAAAAPSGGGGGGEEERLEEKSEDQDLQGLKDKPLKFKKVKKDKKEEKEGKHEPVQPSAHHSAEPAEAGKAETSEGSGSAPAVPEASASPKQRRSIIRDRGPMYDDPTLPEGWTRKLKQRKSGRSAGKYDVYLINPQGKAFRSKVELIAYFEKVGDTSLDPNDFDFTVTGRGSPSRREQKPPKKPKSPKAPGTGRGRGRPKGSGTTRPKAATSEGVQVKRVLEKSPGKLLVKMPFQTSPGGKAEGGGATTSTQVMVIKRPGRKRKAEADPQAIPKKRGRKPGSVVAAAAAEAKKKAVKESSIRSVQETVLPIKKRKTRETVSIEVKEVVKPLLVSTLGEKSGKGLKTCKSPGRKSKESSPKGRSSSASSPPKKEHHHHHHHSESPKAPVPLLPPLPPPPPEPESSEDPTSPPEPQDLSSSVCKEEKMPRGGSLESDGCPKEPAKTQPAVATAATAAEKYKHRGEGERKDIVSSSMPRPNREEPVDSRTPVTERVS	2	19	AAAAAAAPSGGGGGGEEE	Ace	100	UniProtIso_aTIS	high-conf-TIS	[Ace]	100	1	1	AAAAAAAPSGGGGGGEEE (2-19) [Ace] [1]		ENST00000407218_X_154097665_aTIS_111db1 (2-19)	P51608-2,ENST00000407218_X_154097665_aTIS_111db1	GluC	CustomDatabase	F000738_2p_uPAC7_CMB-542_KRGEV_COFRADIC_fr_A4_b_7964_13103_1_2.mgf	Ace-AAAAAAAPSGGGGGGEEE-COOH	62	50	1470.62	1471.62	736.82	2	MECP2_HUMAN Isoform B of Methyl-CpG-binding protein 2 [ENST00000453960_X_154097665_aTIS_111db1#ENST00000453960_X_154097665_aTIS_db2#ENST00000453960_X_154097665_aTIS_db3]		M	A	A	E	R
P51610	MASAVSPANLPAVLLQPRWKRVVGWSGPVPRPRHGHRAVAIKELIVVFGGGNEGIVDELHVYNTATNQWFIPAVRGDIPPGCAAYGFVCDGTRLLVFGGMVEYGKYSNDLYELQASRWEWKRLKAKTPKNGPPPCPRLGHSFSLVGNKCYLFGGLANDSEDPKNNIPRYLNDLYILELRPGSGVVAWDIPITYGVLPPPRESHTAVVYTEKDNKKSKLVIYGGMSGCRLGDLWTLDIDTLTWNKPSLSGVAPLPRSLHSATTIGNKMYVFGGWVPLVMDDVKVATHEKEWKCTNTLACLNLDTMAWETILMDTLEDNIPRARAGHCAVAINTRLYIWSGRDGYRKAWNNQVCCKDLWYLETEKPPPPARVQLVRANTNSLEVSWGAVATADSYLLQLQKYDIPATAATATSPTPNPVPSVPANPPKSPAPAAAAPAVQPLTQVGITLLPQAAPAPPTTTTIQVLPTVPGSSISVPTAARTQGVPAVLKVTGPQATTGTPLVTMRPASQAGKAPVTVTSLPAGVRMVVPTQSAQGTVIGSSPQMSGMAALAAAAAATQKIPPSSAPTVLSVPAGTTIVKTMAVTPGTTTLPATVKVASSPVMVSNPATRMLKTAAAQVGTSVSSATNTSTRPIITVHKSGTVTVAQQAQVVTTVVGGVTKTITLVKSPISVPGGSALISNLGKVMSVVQTKPVQTSAVTGQASTGPVTQIIQTKGPLPAGTILKLVTSADGKPTTIITTTQASGAGTKPTILGISSVSPSTTKPGTTTIIKTIPMSAIITQAGATGVTSSPGIKSPITIITTKVMTSGTGAPAKIITAVPKIATGHGQQGVTQVVLKGAPGQPGTILRTVPMGGVRLVTPVTVSAVKPAVTTLVVKGTTGVTTLGTVTGTVSTSLAGAGGHSTSASLATPITTLGTIATLSSQVINPTAITVSAAQTTLTAAGGLTTPTITMQPVSQPTQVTLITAPSGVEAQPVHDLPVSILASPTTEQPTATVTIADSGQGDVQPGTVTLVCSNPPCETHETGTTNTATTTVVANLGGHPQPTQVQFVCDRQEAAASLVTSTVGQQNGSVVRVCSNPPCETHETGTTNTATTATSNMAGQHGCSNPPCETHETGTTNTATTAMSSVGANHQRDARRACAAGTPAVIRISVATGALEAAQGSKSQCQTRQTSATSTTMTVMATGAPCSAGPLLGPSMAREPGGRSPAFVQLAPLSSKVRLSSPSIKDLPAGRHSHAVSTAAMTRSSVGAGEPRMAPVCESLQGGSPSTTVTVTALEALLCPSATVTQVCSNPPCETHETGTTNTATTSNAGSAQRVCSNPPCETHETGTTHTATTATSNGGTGQPEGGQQPPAGRPCETHQTTSTGTTMSVSVGALLPDATSSHRTVESGLEVAAAPSVTPQAGTALLAPFPTQRVCSNPPCETHETGTTHTATTVTSNMSSNQDPPPAASDQGEVESTQGDSVNITSSSAITTTVSSTLTRAVTTVTQSTPVPGPSVPPPEELQVSPGPRQQLPPRQLLQSASTALMGESAEVLSASQTPELPAAVDLSSTGEPSSGQESAGSAVVATVVVQPPPPTQSEVDQLSLPQELMAEAQAGTTTLMVTGLTPEELAVTAAAEAAAQAAATEEAQALAIQAVLQAAQQAVMGTGEPMDTSEAAATVTQAELGHLSAEGQEGQATTIPIVLTQQELAALVQQQQLQEAQAQQQHHHLPTEALAPADSLNDPAIESNCLNELAGTVPSTVALLPSTATESLAPSNTFVAPQPVVVASPAKLQAAATLTEVANGIESLGVKPDLPPPPSKAPMKKENQWFDVGVIKGTNVMVTHYFLPPDDAVPSDDDLGTVPDYNQLKKQELQPGTAYKFRVAGINACGRGPFSEISAFKTCLPGFPGAPCAIKISKSPDGAHLTWEPPSVTSGKIIEYSVYLAIQSSQAGGELKSSTPAQLAFMRVYCGPSPSCLVQSSSLSNAHIDYTTKPAIIFRIAARNEKGYGPATQVRWLQETSKDSSGTKPANKRPMSSPEMKSAPKKSKADGQ	2	18	ASAVSPANLPAVLLQPR	Ace	100	UniProt_aTIS	high-conf-TIS	[Ace]	100	6	6	ASAVSPANLPAVLLQPR (2-18) [Ace] [5]	ASAVSPANLPAVL (2-14) [Ace] [1]	P51610-2 (2-18),P51610-3 (2-18),P51610-4 (2-18),ENST00000369984_X_153970840_aTIS_111db1 (2-18)	P51610,P51610-2,P51610-3,P51610-4,ENST00000369984_X_153970840_aTIS_111db1	Trypsin;Chymotrypsin	CustomDatabase, Uniprot	F000797_1p_uPAC8_CMB-534_KRGEV_COFRADIC_fr_C6_b_43553_40368_1_2.mgf	Ace-ASAVSPANLPAVLLQPR-COOH	91	49	1744.98	1744.98	873.5	2	HCFC1_HUMAN Host cell factor 1 [ENST00000310441_X_153970840_aTIS_111db1#ENST00000310441_X_153970840_aTIS_db2#ENST00000310441_X_153970840_aTIS_db3]		M	A	S	R	W
P51610	MASAVSPANLPAVLLQPRWKRVVGWSGPVPRPRHGHRAVAIKELIVVFGGGNEGIVDELHVYNTATNQWFIPAVRGDIPPGCAAYGFVCDGTRLLVFGGMVEYGKYSNDLYELQASRWEWKRLKAKTPKNGPPPCPRLGHSFSLVGNKCYLFGGLANDSEDPKNNIPRYLNDLYILELRPGSGVVAWDIPITYGVLPPPRESHTAVVYTEKDNKKSKLVIYGGMSGCRLGDLWTLDIDTLTWNKPSLSGVAPLPRSLHSATTIGNKMYVFGGWVPLVMDDVKVATHEKEWKCTNTLACLNLDTMAWETILMDTLEDNIPRARAGHCAVAINTRLYIWSGRDGYRKAWNNQVCCKDLWYLETEKPPPPARVQLVRANTNSLEVSWGAVATADSYLLQLQKYDIPATAATATSPTPNPVPSVPANPPKSPAPAAAAPAVQPLTQVGITLLPQAAPAPPTTTTIQVLPTVPGSSISVPTAARTQGVPAVLKVTGPQATTGTPLVTMRPASQAGKAPVTVTSLPAGVRMVVPTQSAQGTVIGSSPQMSGMAALAAAAAATQKIPPSSAPTVLSVPAGTTIVKTMAVTPGTTTLPATVKVASSPVMVSNPATRMLKTAAAQVGTSVSSATNTSTRPIITVHKSGTVTVAQQAQVVTTVVGGVTKTITLVKSPISVPGGSALISNLGKVMSVVQTKPVQTSAVTGQASTGPVTQIIQTKGPLPAGTILKLVTSADGKPTTIITTTQASGAGTKPTILGISSVSPSTTKPGTTTIIKTIPMSAIITQAGATGVTSSPGIKSPITIITTKVMTSGTGAPAKIITAVPKIATGHGQQGVTQVVLKGAPGQPGTILRTVPMGGVRLVTPVTVSAVKPAVTTLVVKGTTGVTTLGTVTGTVSTSLAGAGGHSTSASLATPITTLGTIATLSSQVINPTAITVSAAQTTLTAAGGLTTPTITMQPVSQPTQVTLITAPSGVEAQPVHDLPVSILASPTTEQPTATVTIADSGQGDVQPGTVTLVCSNPPCETHETGTTNTATTTVVANLGGHPQPTQVQFVCDRQEAAASLVTSTVGQQNGSVVRVCSNPPCETHETGTTNTATTATSNMAGQHGCSNPPCETHETGTTNTATTAMSSVGANHQRDARRACAAGTPAVIRISVATGALEAAQGSKSQCQTRQTSATSTTMTVMATGAPCSAGPLLGPSMAREPGGRSPAFVQLAPLSSKVRLSSPSIKDLPAGRHSHAVSTAAMTRSSVGAGEPRMAPVCESLQGGSPSTTVTVTALEALLCPSATVTQVCSNPPCETHETGTTNTATTSNAGSAQRVCSNPPCETHETGTTHTATTATSNGGTGQPEGGQQPPAGRPCETHQTTSTGTTMSVSVGALLPDATSSHRTVESGLEVAAAPSVTPQAGTALLAPFPTQRVCSNPPCETHETGTTHTATTVTSNMSSNQDPPPAASDQGEVESTQGDSVNITSSSAITTTVSSTLTRAVTTVTQSTPVPGPSVPPPEELQVSPGPRQQLPPRQLLQSASTALMGESAEVLSASQTPELPAAVDLSSTGEPSSGQESAGSAVVATVVVQPPPPTQSEVDQLSLPQELMAEAQAGTTTLMVTGLTPEELAVTAAAEAAAQAAATEEAQALAIQAVLQAAQQAVMGTGEPMDTSEAAATVTQAELGHLSAEGQEGQATTIPIVLTQQELAALVQQQQLQEAQAQQQHHHLPTEALAPADSLNDPAIESNCLNELAGTVPSTVALLPSTATESLAPSNTFVAPQPVVVASPAKLQAAATLTEVANGIESLGVKPDLPPPPSKAPMKKENQWFDVGVIKGTNVMVTHYFLPPDDAVPSDDDLGTVPDYNQLKKQELQPGTAYKFRVAGINACGRGPFSEISAFKTCLPGFPGAPCAIKISKSPDGAHLTWEPPSVTSGKIIEYSVYLAIQSSQAGGELKSSTPAQLAFMRVYCGPSPSCLVQSSSLSNAHIDYTTKPAIIFRIAARNEKGYGPATQVRWLQETSKDSSGTKPANKRPMSSPEMKSAPKKSKADGQ	3	18	SAVSPANLPAVLLQPR	Ace	100	UniProt_pos>2_Ace_NOTMet	low-conf-TIS	[Ace]	100	1	1	SAVSPANLPAVLLQPR (3-18) [Ace] [1]				Trypsin	Uniprot	F000797_1p_uPAC8_CMB-534_KRGEV_COFRADIC_fr_C6_b_43441_40277_1_2.mgf	Ace-SAVSPANLPAVLLQPR-COOH	47	44	1673.95	1673.95	837.981	2	HCFC1_HUMAN Host cell factor 1	M	A	S	A	R	W
P51610	MASAVSPANLPAVLLQPRWKRVVGWSGPVPRPRHGHRAVAIKELIVVFGGGNEGIVDELHVYNTATNQWFIPAVRGDIPPGCAAYGFVCDGTRLLVFGGMVEYGKYSNDLYELQASRWEWKRLKAKTPKNGPPPCPRLGHSFSLVGNKCYLFGGLANDSEDPKNNIPRYLNDLYILELRPGSGVVAWDIPITYGVLPPPRESHTAVVYTEKDNKKSKLVIYGGMSGCRLGDLWTLDIDTLTWNKPSLSGVAPLPRSLHSATTIGNKMYVFGGWVPLVMDDVKVATHEKEWKCTNTLACLNLDTMAWETILMDTLEDNIPRARAGHCAVAINTRLYIWSGRDGYRKAWNNQVCCKDLWYLETEKPPPPARVQLVRANTNSLEVSWGAVATADSYLLQLQKYDIPATAATATSPTPNPVPSVPANPPKSPAPAAAAPAVQPLTQVGITLLPQAAPAPPTTTTIQVLPTVPGSSISVPTAARTQGVPAVLKVTGPQATTGTPLVTMRPASQAGKAPVTVTSLPAGVRMVVPTQSAQGTVIGSSPQMSGMAALAAAAAATQKIPPSSAPTVLSVPAGTTIVKTMAVTPGTTTLPATVKVASSPVMVSNPATRMLKTAAAQVGTSVSSATNTSTRPIITVHKSGTVTVAQQAQVVTTVVGGVTKTITLVKSPISVPGGSALISNLGKVMSVVQTKPVQTSAVTGQASTGPVTQIIQTKGPLPAGTILKLVTSADGKPTTIITTTQASGAGTKPTILGISSVSPSTTKPGTTTIIKTIPMSAIITQAGATGVTSSPGIKSPITIITTKVMTSGTGAPAKIITAVPKIATGHGQQGVTQVVLKGAPGQPGTILRTVPMGGVRLVTPVTVSAVKPAVTTLVVKGTTGVTTLGTVTGTVSTSLAGAGGHSTSASLATPITTLGTIATLSSQVINPTAITVSAAQTTLTAAGGLTTPTITMQPVSQPTQVTLITAPSGVEAQPVHDLPVSILASPTTEQPTATVTIADSGQGDVQPGTVTLVCSNPPCETHETGTTNTATTTVVANLGGHPQPTQVQFVCDRQEAAASLVTSTVGQQNGSVVRVCSNPPCETHETGTTNTATTATSNMAGQHGCSNPPCETHETGTTNTATTAMSSVGANHQRDARRACAAGTPAVIRISVATGALEAAQGSKSQCQTRQTSATSTTMTVMATGAPCSAGPLLGPSMAREPGGRSPAFVQLAPLSSKVRLSSPSIKDLPAGRHSHAVSTAAMTRSSVGAGEPRMAPVCESLQGGSPSTTVTVTALEALLCPSATVTQVCSNPPCETHETGTTNTATTSNAGSAQRVCSNPPCETHETGTTHTATTATSNGGTGQPEGGQQPPAGRPCETHQTTSTGTTMSVSVGALLPDATSSHRTVESGLEVAAAPSVTPQAGTALLAPFPTQRVCSNPPCETHETGTTHTATTVTSNMSSNQDPPPAASDQGEVESTQGDSVNITSSSAITTTVSSTLTRAVTTVTQSTPVPGPSVPPPEELQVSPGPRQQLPPRQLLQSASTALMGESAEVLSASQTPELPAAVDLSSTGEPSSGQESAGSAVVATVVVQPPPPTQSEVDQLSLPQELMAEAQAGTTTLMVTGLTPEELAVTAAAEAAAQAAATEEAQALAIQAVLQAAQQAVMGTGEPMDTSEAAATVTQAELGHLSAEGQEGQATTIPIVLTQQELAALVQQQQLQEAQAQQQHHHLPTEALAPADSLNDPAIESNCLNELAGTVPSTVALLPSTATESLAPSNTFVAPQPVVVASPAKLQAAATLTEVANGIESLGVKPDLPPPPSKAPMKKENQWFDVGVIKGTNVMVTHYFLPPDDAVPSDDDLGTVPDYNQLKKQELQPGTAYKFRVAGINACGRGPFSEISAFKTCLPGFPGAPCAIKISKSPDGAHLTWEPPSVTSGKIIEYSVYLAIQSSQAGGELKSSTPAQLAFMRVYCGPSPSCLVQSSSLSNAHIDYTTKPAIIFRIAARNEKGYGPATQVRWLQETSKDSSGTKPANKRPMSSPEMKSAPKKSKADGQ	1370	1385	SVSVGALLPDATSSHR	AcD4	0	UniProt_pos>2_AcD4_Met_MetAP_notEnzym	low-conf-TIS	[AcD4]	0	2	0	SVSVGALLPDATSSHR (1370-1385) [AcD4] [2]		P51610-2 (1301-1316),P51610-4 (1370-1385),ENST00000369984_X_153970840_aTIS_111db1 (1370-1385)		Trypsin	CustomDatabase, Uniprot	F000769_1p_uPAC8_CMB-534_KRGEV_COFRADIC_fr_B6_b_28998_30471_1_2.mgf	AcD4-SVSVGALLPDATSSHR-COOH	78	51	1641.86	1641.86	821.937	2	HCFC1_HUMAN Host cell factor 1 [ENST00000310441_X_153970840_aTIS_111db1#ENST00000310441_X_153970840_aTIS_db2#ENST00000310441_X_153970840_aTIS_db3]	T	M	S	V	R	T
P51665	MPELAVQKVVVHPLVLLSVVDHFNRIGKVGNQKRVVGVLLGSWQKKVLDVSNSFAVPFDEDDKDDSVWFLDHDYLENMYGMFKKVNARERIVGWYHTGPKLHKNDIAINELMKRYCPNSVLVIIDVKPKDLGLPTEAYISVEEVHDDGTPTSKTFEHVTSEIGAEEAEEVGVEHLLRDIKDTTVGTLSQRITNQVHGLKGLNSKLLDIRSYLEKVATGKLPINHQIIYQLQDVFNLLPDVSLQEFVKAFYLKTNDQMVVVYLASLIRSVVALHNLINNKIANRDAEKKEGQEKEESKKDRKEDKEKDKDKEKSDVKKEEKKEKK	2	18	PELAVQKVVVHPLVLLS	AcD4	0	UniProt_aTIS	high-conf-TIS	[AcD4]	0	17	0	PELAVQKVVVHPLVLLS (2-18) [AcD4] [1]		ENST00000567958_16_74296915_aTIS_111db1 (2-18),ENST00000568615_16_74296915_aTIS_111db1 (2-18)	P51665,ENST00000567958_16_74296915_aTIS_111db1,ENST00000568615_16_74296915_aTIS_111db1	Trypsin	CustomDatabase, Uniprot	F000751_1p_uPAC8_CMB-534_KRGEV_COFRADIC_fr_A10_b_38904_39339_1_2.mgf	AcD4-PELAVQK<AcD4*>VVVHPLVLLS-COOH	44	41	1932.18	1932.19	967.1	2	PSMD7_HUMAN 26S proteasome non-ATPase regulatory subunit 7 [ENST00000219313_16_74296915_aTIS_111db1#ENST00000219313_16_74296915_aTIS_db2#ENST00000219313_16_74296915_aTIS_db3]		M	P	E	S	V
P51784	MAVAPRLFGGLCFRFRDQNPEVAVEGRLPISHSCVGCRRERTAMATVAANPAAAAAAVAAAAAVTEDREPQHEELPGLDSQWRQIENGESGRERPLRAGESWFLVEKHWYKQWEAYVQGGDQDSSTFPGCINNATLFQDEINWRLKEGLVEGEDYVLLPAAAWHYLVSWYGLEHGQPPIERKVIELPNIQKVEVYPVELLLVRHNDLGKSHTVQFSHTDSIGLVLRTARERFLVEPQEDTRLWAKNSEGSLDRLYDTHITVLDAALETGQLIIMETRKKDGTWPSAQLHVMNNNMSEEDEDFKGQPGICGLTNLGNTCFMNSALQCLSNVPQLTEYFLNNCYLEELNFRNPLGMKGEIAEAYADLVKQAWSGHHRSIVPHVFKNKVGHFASQFLGYQQHDSQELLSFLLDGLHEDLNRVKKKEYVELCDAAGRPDQEVAQEAWQNHKRRNDSVIVDTFHGLFKSTLVCPDCGNVSVTFDPFCYLSVPLPISHKRVLEVFFIPMDPRRKPEQHRLVVPKKGKISDLCVALSKHTGISPERMMVADVFSHRFYKLYQLEEPLSSILDRDDIFVYEVSGRIEAIEGSREDIVVPVYLRERTPARDYNNSYYGLMLFGHPLLVSVPRDRFTWEGLYNVLMYRLSRYVTKPNSDDEDDGDEKEDDEEDKDDVPGPSTGGSLRDPEPEQAGPSSGVTNRCPFLLDNCLGTSQWPPRRRRKQLFTLQTVNSNGTSDRTTSPEEVHAQPYIAIDWEPEMKKRYYDEVEAEGYVKHDCVGYVMKKAPVRLQECIELFTTVETLEKENPWYCPSCKQHQLATKKLDLWMLPEILIIHLKRFSYTKFSREKLDTLVEFPIRDLDFSEFVIQPQNESNPELYKYDLIAVSNHYGGMRDGHYTTFACNKDSGQWHYFDDNSVSPVNENQIESKAAYVLFYQRQDVARRLLSPAGSSGAPASPACSSPPSSEFMDVN	45	68	ATVAANPAAAAAAVAAAAAVTEDR	Ace	100	UniProt_pos>2_Ace_Met	high-conf-TIS	[Ace]	100	6	6	ATVAANPAAAAAAVAAAAAVTEDR (45-68) [Ace] [2]	ATVAANPAAAAAAVAAAAAVTE (45-66) [Ace] [4]	ENST00000377107_X_47233044_aTIS_111db1 (2-25)	ENST00000377107_X_47233044_aTIS_111db1	Trypsin;GluC	CustomDatabase, Uniprot;CustomDatabase, Uniprot, Uniprot	F000739_1p_uPAC8_CMB-534_KRGEV_COFRADIC_fr_A5_b_36343_35986_1_3.mgf	Ace-ATVAANPAAAAAAVAAAAAVTEDR-COOH	63	52	2165.11	2165.11	722.71	3	UBP11_HUMAN Ubiquitin carboxyl-terminal hydrolase 11 [ENST00000218348_X_47232915_aTIS_111db1#ENST00000218348_X_47232915_aTIS_db2#ENST00000218348_X_47232915_aTIS_db3]	A	M	A	T	R	E
P51817	MEAPGLAQAAAAESDSRKVAEETPDGAPALCPSPEALSPEPPVYSLQDFDTLATVGTGTFGRVHLVKEKTAKHFFALKVMSIPDVIRLKQEQHVHNEKSVLKEVSHPFLIRLFWTWHDERFLYMLMEYVPGGELFSYLRNRGRFSSTTGLFYSAEIICAIEYLHSKEIVYRDLKPENILLDRDGHIKLTDFGFAKKLVDRTWTLCGTPEYLAPEVIQSKGHGRAVDWWALGILIFEMLSGFPPFFDDNPFGIYQKILAGKIDFPRHLDFHVKDLIKKLLVVDRTRRLGNMKNGANDVKHHRWFRSVDWEAVPQRKLKPPIVPKIAGDGDTSNFETYPENDWDTAAPVPQKDLEIFKNF	1	17	MEAPGLAQAAAAESDSR	Ace	100	UniProt_aTIS	high-conf-TIS	[Ace]	100	4	4	MEAPGLAQAAAAESDSR (1-17) [Ace] [2]	MEAPGLAQAAAAESDSR (1-17) [Ace] [1];MEAPGLAQAAAAE (1-13) [Ace] [1]		P51817	Trypsin;Chymotrypsin;GluC	CustomDatabase, Uniprot, Uniprot;CustomDatabase, Uniprot	F000761_1p_uPAC8_CMB-534_KRGEV_COFRADIC_fr_B2_b_12767_18602_1_2.mgf	Ace-M<Mox*>EAPGLAQAAAAESDSR-COOH	51	48	1731.77	1731.78	866.895	2	PRKX_HUMAN cAMP-dependent protein kinase catalytic subunit PRKX [ENST00000262848_X_3713253_aTIS_001db3], PRKX_HUMAN cAMP-dependent protein kinase catalytic subunit PRKX			M	E	R	K
P51854	MADAEARAEFPEEARPDRGTLQVLQDMASRLRIHSIRATCSTSSGHPTSCSSSSEIMSVLFFYIMRYKQSDPENPDNDRFVLAKRLSFVDVATGWLGQGLGVACGMAYTGKYFDRASYRVFCLMSDGESSEGSVWEAMAFASYYSLDNLVAIFDVNRLGHSGALPAEHCINIYQRRCEAFGWNTYVVDGRDVEALCQVFWQASQVKHKPTAVVAKTFKGRGTPSIEDAESWHAKPMPRERADAIIKLIESQIQTSRNLDPQPPIEDSPEVNITDVRMTSPPDYRVGDKIATRKACGLALAKLGYANNRVVVLDGDTRYSTFSEIFNKEYPERFIECFMAEQNMVSVALGCASRGRTIAFASTFAAFLTRAFDHIRIGGLAESNINIIGSHCGVSVGDDGASQMALEDIAMFRTIPKCTIFYPTDAVSTEHAVALAANAKGMCFIRTTRPETMVIYTPQERFEIGQAKVLRHCVSDKVTVIGAGITVYEALAAADELSKQDIFIRVIDLFTIKPLDVATIVSSAKATEGRIITVEDHYPQGGIGEAVCAAVSMDPDIQVHSLAVSGVPQSGKSEELLDMYGISARHIIVAVKCMLLN	242	249	DAIIKLIE	Ace	100	UniProt_pos>2_Ace_NOTMet	low-conf-TIS	[Ace]	100	1	1	DAIIKLIE (242-249) [Ace] [1]				GluC	Uniprot	F000706_2p_uPAC7_CMB-542_KRGEV_COFRADIC_fr_C2_b_51192_48563_1_2.mgf	Ace-DAIIK<AcD4*>LIE-COOH	48	43	1001.59	1001.59	501.803	2	TKTL1_HUMAN Transketolase-like protein 1	R	A	D	A	E	S
P51858-2	MEQRAGGNRVQTSTLNCAGAAVIDEMPEAAVKSTANKYQVFFFGTHETAFLGPKDLFPYEESKEKFGKPNKRKGFSEGLWEIENNPTVKASGYQSSQKKSCVEEPEPEPEAAEGDGDKKGNAEGSSDEEGKLVIDEPAKEKNEKGALKRRAGDLLEDSPKRPKEAENPEGEEKEAATLEVERPLPMEVEKNSTPSEPGSGRGPPQEEEEEEDEEEEATKEDAEAPGIRDHESL	1	28	MEQRAGGNRVQTSTLNCAGAAVIDEMPE	Ace	100	UniProtIso_aTIS	high-conf-TIS	[Ace]	100	1	1	MEQRAGGNRVQTSTLNCAGAAVIDEMPE (1-28) [Ace] [1]			P51858-2	GluC	CustomDatabase	F000694_2p_uPAC7_CMB-542_KRGEV_COFRADIC_fr_B9_b_26292_27505_1_3.mgf	Ace-M<Mox*>EQRAGGNRVQTSTLNC<Cmm*>AGAAVIDEM<Mox*>PE-COOH	88	48	3078.38	3078.38	1027.13	3	HDGF_HUMAN Isoform 2 of Hepatoma-derived growth factor [ENST00000368209_1_156752103_aTIS_111db1#ENST00000368209_1_156752103_aTIS_db2#ENST00000368209_1_156752103_aTIS_db3]			M	E	E	A
P51965	MSDDDSRASTSSSSSSSSNQQTEKETNTPKKKESKVSMSKNSKLLSTSAKRIQKELADITLDPPPNCSAGPKGDNIYEWRSTILGPPGSVYEGGVFFLDITFTPEYPFKPPKVTFRTRIYHCNINSQGVICLDILKDNWSPALTISKVLLSICSLLTDCNPADPLVGSIATQYMTNRAEHDRMARQWTKRYAT	39	55	SKNSKLLSTSAKRIQKE	Ace	100	UniProt_pos>2_Ace_Met	high-conf-TIS	[Ace]	100	11	11	SKNSKLLSTSAKRIQKE (39-55) [Ace] [1]	SKNSKLLSTSAKR (39-51) [Ace] [10]			GluC;Trypsin	CustomDatabase, Uniprot	F000720_2p_uPAC7_CMB-542_KRGEV_COFRADIC_fr_C8_b_28872_30914_1_2.mgf	Ace-SK<AcD4*>NSK<AcD4*>LLSTSAK<AcD4*>RIQK<AcD4*>E-COOH	50	49	2143.24	2144.24	1073.13	2	UB2E1_HUMAN Ubiquitin-conjugating enzyme E2 E1 [ENST00000306627_3_23807270_aTIS_111db1#ENST00000306627_3_23807270_aTIS_db2#ENST00000306627_3_23807270_aTIS_db3]	S	M	S	K	E	L
P52209	MAQADIALIGLAVMGQNLILNMNDHGFVVCAFNRTVSKVDDFLANEAKGTKVVGAQSLKEMVSKLKKPRRIILLVKAGQAVDDFIEKLVPLLDTGDIIIDGGNSEYRDTTRRCRDLKAKGILFVGSGVSGGEEGARYGPSLMPGGNKEAWPHIKTIFQGIAAKVGTGEPCCDWVGDEGAGHFVKMVHNGIEYGDMQLICEAYHLMKDVLGMAQDEMAQAFEDWNKTELDSFLIEITANILKFQDTDGKHLLPKIRDSAGQKGTGKWTAISALEYGVPVTLIGEAVFARCLSSLKDERIQASKKLKGPQKFQFDGDKKSFLEDIRKALYASKIISYAQGFMLLRQAATEFGWTLNYGGIALMWRGGCIIRSVFLGKIKDAFDRNPELQNLLLDDFFKSAVENCQDSWRRAVSTGVQAGIPMPCFTTALSFYDGYRHEMLPASLIQAQRDYFGAHTYELLAKPGQFIHTNWTGHGGTVSSSSYNA	2	21	AQADIALIGLAVMGQNLILN	Ace	100	UniProt_aTIS	high-conf-TIS	[Ace]	100	22	22	AQADIALIGLAVMGQNLILN (2-21) [Ace] [4]	AQADIALIGL (2-11) [Ace] [1]	ENST00000477958_1_10399118_aTIS_111db1 (2-21)	P52209,ENST00000477958_1_10399118_aTIS_111db1	Trypsin;Chymotrypsin	CustomDatabase, Uniprot;Uniprot	F000781_1p_uPAC8_CMB-534_KRGEV_COFRADIC_fr_B11_b_40150_39926_1_2.mgf	Ace-AQADIALIGLAVM<Mox*>GQNLILN-COOH	104	51	2095.13	2096.14	1049.08	2	6PGD_HUMAN 6-phosphogluconate dehydrogenase decarboxylating [ENST00000270776_1_10399118_aTIS_111db1#ENST00000270776_1_10399118_aTIS_db2#ENST00000270776_1_10399118_aTIS_db3]		M	A	Q	N	M
P52272	MAAGVEAAAEVAATEIKMEEESGAPGVPSGNGAPGPKGEGERPAQNEKRKEKNIKRGGNRFEPYANPTKRYRAFITNIPFDVKWQSLKDLVKEKVGEVTYVELLMDAEGKSRGCAVVEFKMEESMKKAAEVLNKHSLSGRPLKVKEDPDGEHARRAMQKVMATTGGMGMGPGGPGMITIPPSILNNPNIPNEIIHALQAGRLGSTVFVANLDYKVGWKKLKEVFSMAGVVVRADILEDKDGKSRGIGTVTFEQSIEAVQAISMFNGQLLFDRPMHVKMDERALPKGDFFPPERPQQLPHGLGGIGMGLGPGGQPIDANHLNKGIGMGNIGPAGMGMEGIGFGINKMGGMEGPFGGGMENMGRFGSGMNMGRINEILSNALKRGEIIAKQGGGGGGGSVPGIERMGPGIDRLGGAGMERMGAGLGHGMDRVGSEIERMGLVMDRMGSVERMGSGIERMGPLGLDHMASSIERMGQTMERIGSGVERMGAGMGFGLERMAAPIDRVGQTIERMGSGVERMGPAIERMGLSMERMVPAGMGAGLERMGPVMDRMATGLERMGANNLERMGLERMGANSLERMGLERMGANSLERMGPAMGPALGAGIERMGLAMGGGGGASFDRAIEMERGNFGGSFAGSFGGAGGHAPGVARKACQIFVRNLPFDFTWKMLKDKFNECGHVLYADIKMENGKSKGCGVVKFESPEVAERACRMMNGMKLSGREIDVRIDRNA	2	49	AAGVEAAAEVAATEIKMEEESGAPGVPSGNGAPGPKGEGERPAQNEKR	Ace	100	UniProt_aTIS	high-conf-TIS	[Ace]	100	19	19	AAGVEAAAEVAATEIKMEEESGAPGVPSGNGAPGPKGEGERPAQNEKR (2-49) [Ace] [1]	AAGVEAAAEVAATEIKMEEESGAPGVPSGNGAPGPKGEGERPAQN (2-46) [Ace] [4];AAGVEAAAE (2-10) [Ace] [1]	P52272-2 (2-49),ENST00000600806_19_8444999_aTIS_100db1 (2-49),ENST00000620401_19_8444999_aTIS_111db1 (2-49)	P52272,P52272-2,ENST00000600806_19_8444999_aTIS_100db1,ENST00000620401_19_8444999_aTIS_111db1	Trypsin;Chymotrypsin;GluC	CustomDatabase, Uniprot;CustomDatabase, Uniprot, Uniprot	F000805_1p_uPAC8_CMB-534_KRGEV_COFRADIC_fr_C9_b_41852_39681_1_4.mgf	Ace-AAGVEAAAEVAATEIK<AcD4*>M<Mox*>EEESGAPGVPSGNGAPGPK<AcD4*>GEGERPAQNEK<AcD4*>R-COOH	93	50	4896.38	4896.38	1225.1	4	HNRPM_HUMAN Heterogeneous nuclear ribonucleoprotein M [ENST00000325495_19_8444999_aTIS_111db1#ENST00000325495_19_8444999_aTIS_db2#ENST00000325495_19_8444999_aTIS_db3]		M	A	A	R	K
P52292	MSTNENANTPAARLHRFKNKGKDSTEMRRRRIEVNVELRKAKKDDQMLKRRNVSSFPDDATSPLQENRNNQGTVNWSVDDIVKGINSSNVENQLQATQAARKLLSREKQPPIDNIIRAGLIPKFVSFLGRTDCSPIQFESAWALTNIASGTSEQTKAVVDGGAIPAFISLLASPHAHISEQAVWALGNIAGDGSVFRDLVIKYGAVDPLLALLAVPDMSSLACGYLRNLTWTLSNLCRNKNPAPPIDAVEQILPTLVRLLHHDDPEVLADTCWAISYLTDGPNERIGMVVKTGVVPQLVKLLGASELPIVTPALRAIGNIVTGTDEQTQVVIDAGALAVFPSLLTNPKTNIQKEATWTMSNITAGRQDQIQQVVNHGLVPFLVSVLSKADFKTQKEAVWAVTNYTSGGTVEQIVYLVHCGIIEPLMNLLTAKDTKIILVILDAISNIFQAAEKLGETEKLSIMIEECGGLDKIEALQNHENESVYKASLSLIEKYFSVEEEEDQNVVPETTSEGYTFQVQDGAPGTFNF	289	301	VVKTGVVPQLVKL	AcD4	0	UniProt_pos>2_AcD4_Met_MetAP_notEnzym	low-conf-TIS	[AcD4]	0	1	0	VVKTGVVPQLVKL (289-301) [AcD4] [1]				Chymotrypsin	Uniprot	F000707_1p_uPAC8_CMB-548_KRGEV_COFRADIC_fr_C3_b_38943_39211_1_2.mgf	AcD4-VVK<AcD4*>TGVVPQLVK<AcD4*>L-COOH	36	31	1516.99	1516.99	759.502	2	IMA1_HUMAN Importin subunit alpha-1	G	M	V	V	L	L
P52292	MSTNENANTPAARLHRFKNKGKDSTEMRRRRIEVNVELRKAKKDDQMLKRRNVSSFPDDATSPLQENRNNQGTVNWSVDDIVKGINSSNVENQLQATQAARKLLSREKQPPIDNIIRAGLIPKFVSFLGRTDCSPIQFESAWALTNIASGTSEQTKAVVDGGAIPAFISLLASPHAHISEQAVWALGNIAGDGSVFRDLVIKYGAVDPLLALLAVPDMSSLACGYLRNLTWTLSNLCRNKNPAPPIDAVEQILPTLVRLLHHDDPEVLADTCWAISYLTDGPNERIGMVVKTGVVPQLVKLLGASELPIVTPALRAIGNIVTGTDEQTQVVIDAGALAVFPSLLTNPKTNIQKEATWTMSNITAGRQDQIQQVVNHGLVPFLVSVLSKADFKTQKEAVWAVTNYTSGGTVEQIVYLVHCGIIEPLMNLLTAKDTKIILVILDAISNIFQAAEKLGETEKLSIMIEECGGLDKIEALQNHENESVYKASLSLIEKYFSVEEEEDQNVVPETTSEGYTFQVQDGAPGTFNF	360	376	SNITAGRQDQIQQVVNH	AcD4	0	UniProt_pos>2_AcD4_Met_MetAP_notEnzym	low-conf-TIS	[AcD4, NH2]	0	4	0	SNITAGRQDQIQQVVNH (360-376) [AcD4] [2]		ENST00000330459_17_68035816_5UTR_100db1 (376-392),ENST00000330459_17_68035759_5UTR_111db1 (395-411)		Chymotrypsin	CustomDatabase, Uniprot	F000657_1p_uPAC8_CMB-548_KRGEV_COFRADIC_fr_A6_b_8172_15596_1_2.mgf	AcD4-SNITAGRQDQIQQVVNH-COOH	67	53	1952.99	1952.99	977.504	2	IMA1_HUMAN Importin subunit alpha-1 [ENST00000537025_17_68037133_aTIS_111db1#ENST00000330459_17_68037133_aTIS_db2#ENST00000537025_17_68037133_aTIS_db3]	T	M	S	N	H	G
P52298	MSGGLLKALRSDSYVELSQYRDQHFRGDNEEQEKLLKKSCTLYVGNLSFYTTEEQIYELFSKSGDIKKIIMGLDKMKKTACGFCFVEYYSRADAENAMRYINGTRLDDRIIRTDWDAGFKEGRQYGRGRSGGQVRDEYRQDYDAGRGGYGKLAQNQ	2	10	SGGLLKALR	Ace	100	UniProt_aTIS	high-conf-TIS	[Ace]	100	1	1	SGGLLKALR (2-10) [Ace] [1]			P52298	Trypsin	Uniprot	F000775_1p_uPAC8_CMB-534_KRGEV_COFRADIC_fr_B8_b_28118_29927.29938_2_2.mgf	Ace-SGGLLK<AcD4*>ALR-COOH	43	41	1001.61	1001.61	501.815	2	NCBP2_HUMAN Nuclear cap-binding protein subunit 2		M	S	G	R	S
P52306	MDNLSDTLKKLKITAVDKTEDSLEGCLDCLLQALAQNNTETSEKIQASGILQLFASLLTPQSSCKAKVANIIAEVAKNEFMRIPCVDAGLISPLVQLLNSKDQEVLLQTGRALGNICYDSHEGRSAVDQAGGAQIVIDHLRSLCSITDPANEKLLTVFCGMLMNYSNENDSLQAQLINMGVIPTLVKLLGIHCQNAALTEMCLVAFGNLAELESSKEQFASTNIAEELVKLFKKQIEHDKREMIFEVLAPLAENDAIKLQLVEAGLVECLLEIVQQKVDSDKEDDITELKTGSDLMVLLLLGDESMQKLFEGGKGSVFQRVLSWIPSNNHQLQLAGALAIANFARNDANCIHMVDNGIVEKLMDLLDRHVEDGNVTVQHAALSALRNLAIPVINKAKMLSAGVTEAVLKFLKSEMPPVQFKLLGTLRMLIDAQAEAAEQLGKNVKLVERLVEWCEAKDHAGVMGESNRLLSALIRHSKSKDVIKTIVQSGGIKHLVTMATSEHVIMQNEALVALALIAALELGTAEKDLESAKLVQILHRLLADERSAPEIKYNSMVLICALMGSECLHKEVQDLAFLDVVSKLRSHENKSVAQQASLTEQRLTVES	1	20	MDNLSDTLKKLKITAVDKTE	Ace	100	UniProt_aTIS	high-conf-TIS	[Ace]	100	4	4	MDNLSDTLKKLKITAVDKTE (1-20) [Ace] [4]		P52306-2 (1-20),ENST00000508490_4_98261566_aTIS_111db1 (1-20),ENST00000510870_4_98261566_aTIS_111db1 (1-20)	P52306,P52306-2,ENST00000508490_4_98261566_aTIS_111db1,ENST00000510870_4_98261566_aTIS_111db1	GluC	CustomDatabase, Uniprot	F000748_2p_uPAC7_CMB-542_KRGEV_COFRADIC_fr_A8_b_53911_49372_1_2.mgf	Ace-M<Mox*>DNLSDTLK<AcD4*>K<AcD4*>LK<AcD4*>ITAVDK<AcD4*>TE-COOH	72	53	2504.35	2504.36	1253.18	2	GDS1_HUMAN Rap1 GTPase-GDP dissociation stimulator 1 [ENST00000408927_4_98261566_aTIS_111db1#ENST00000408927_4_98261566_aTIS_db2#ENST00000408927_4_98261566_aTIS_db3]			M	D	E	D
P52306-3	MADNLSDTLKKLKITAVDKTEDSLEGCLDCLLQALAQNNTETSEKIQASGILQLFASLLTPQSSCKAKVANIIAEVAKNEFMRIPCVDAGLISPLVQLLNSKDQEVLLQTGRALGNICYDSHSLQAQLINMGVIPTLVKLLGIHCQNAALTEMCLVAFGNLAELESSKEQFASTNIAEELVKLFKKQIEHDKREMIFEVLAPLAENDAIKLQLVEAGLVECLLEIVQQKVDSDKEDDITELKTGSDLMVLLLLGDESMQKLFEGGKGSVFQRVLSWIPSNNHQLQLAGALAIANFARNDANCIHMVDNGIVEKLMDLLDRHVEDGNVTVQHAALSALRNLAIPVINKAKMLSAGVTEAVLKFLKSEMPPVQFKLLGTLRMLIDAQAEAAEQLGKNVKLVERLVEWCEAKDHAGVMGESNRLLSALIRHSKSKDVIKTIVQSGGIKHLVTMATSEHVIMQNEALVALALIAALELGTAEKDLESAKLVQILHRLLADERSAPEIKYNSMVLICALMGSECLHKEVQDLAFLDVVSKLRSHENKSVAQQASLTEQRLTVES	2	21	ADNLSDTLKKLKITAVDKTE	Ace	100	UniProtIso_aTIS	high-conf-TIS	[Ace]	100	3	3	ADNLSDTLKKLKITAVDKTE (2-21) [Ace] [2]	ADNLSDTLKKL (2-12) [Ace] [1]	P52306-4 (2-21),P52306-5 (2-21),P52306-6 (2-21),ENST00000503667_4_98261566_aTIS_111db1 (2-21)	P52306-3,P52306-4,P52306-5,P52306-6,ENST00000503667_4_98261566_aTIS_111db1	GluC;Trypsin	CustomDatabase	F000708_2p_uPAC7_CMB-542_KRGEV_COFRADIC_fr_C3_b_48074_46475_1_3.mgf	Ace-ADNLSDTLK<AcD4*>K<AcD4*>LK<AcD4*>ITAVDK<AcD4*>TE-COOH	59	52	2428.35	2428.35	810.459	3	GDS1_HUMAN Isoform 3 of Rap1 GTPase-GDP dissociation stimulator 1 [ENST00000380158_4_98261566_aTIS_111db1#ENST00000380158_4_98261566_aTIS_db2#ENST00000380158_4_98261566_aTIS_db3]		M	A	D	E	D
P52434	MAGILFEDIFDVKDIDPEGKKFDRVSRLHCESESFKMDLILDVNIQIYPVDLGDKFRLVIASTLYEDGTLDDGEYNPTDDRPSRADQFEYVMYGKVYRIEGDETSTEAATRLSAYVSYGGLLMRLQGDANNLHGFEVDSRVYLLMKKLAF	2	24	AGILFEDIFDVKDIDPEGKKFDR	Ace	100	UniProt_aTIS	high-conf-TIS	[Ace]	100	11	11	AGILFEDIFDVKDIDPEGKKFDR (2-24) [Ace] [9]		P52434-2 (2-24),P52434-4 (2-24),ENST00000429568_3_184363445_5UTR_010db2 (18-40),ENST00000430783_3_184363445_5UTR_010db2 (18-40),ENST00000443489_3_184363445_5UTR_010db2 (18-40),ENST00000456318_3_184363445_5UTR_010db2 (18-40),ENST00000430783_3_184363397_5UTR_100db1 (34-56),ENST00000443489_3_184363397_5UTR_100db1 (34-56),ENST00000456318_3_184363397_5UTR_100db1 (34-56),ENST00000430783_3_184363391_5UTR_100db1 (36-58),ENST00000443489_3_184363391_5UTR_100db1 (36-58),ENST00000456318_3_184363391_5UTR_100db1 (36-58)	P52434,P52434-2,P52434-4, P52434	Trypsin	CustomDatabase, Uniprot, Uniprot	F000751_1p_uPAC8_CMB-534_KRGEV_COFRADIC_fr_A10_b_39125_39501_1_2.mgf	Ace-AGILFEDIFDVK<AcD4*>DIDPEGK<AcD4*>K<AcD4*>FDR-COOH	110	52	2846.47	2846.47	1424.24	2	RPAB3_HUMAN DNA-directed RNA polymerases I II and III subunit RPABC3 [ENST00000456318_3_184363493_aTIS_111db1#ENST00000456318_3_184363493_aTIS_db2#ENST00000456318_3_184363493_aTIS_db3], RPAB3_HUMAN DNA-directed RNA polymerases I II and III subunit RPABC3		M	A	G	R	V
P52564	MSQSKGKKRNPGLKIPKEAFEQPQTSSTPPRDLDSKACISIGNQNFEVKADDLEPIMELGRGAYGVVEKMRHVPSGQIMAVKRIRATVNSQEQKRLLMDLDISMRTVDCPFTVTFYGALFREGDVWICMELMDTSLDKFYKQVIDKGQTIPEDILGKIAVSIVKALEHLHSKLSVIHRDVKPSNVLINALGQVKMCDFGISGYLVDSVAKTIDAGCKPYMAPERINPELNQKGYSVKSDIWSLGITMIELAILRFPYDSWGTPFQQLKQVVEEPSPQLPADKFSAEFVDFTSQCLKKNSKERPTYPELMQHPFFTLHESKGTDVASFVKLILGD	2	24	SQSKGKKRNPGLKIPKEAFEQPQ	Ace	100	UniProt_aTIS	high-conf-TIS	[Ace]	100	2	2	SQSKGKKRNPGLKIPKEAFEQPQ (2-24) [Ace] [1]			P52564	Chymotrypsin	CustomDatabase, Uniprot	F000723_1p_uPAC8_CMB-548_KRGEV_COFRADIC_fr_C10_b_22985_27267_1_3.mgf	Ace-SQSK<AcD4*>GK<AcD4*>K<AcD4*>RNPGLK<AcD4*>IPK<AcD4*>EAFEQPQ-COOH	47	45	2866.6	2866.6	956.542	3	MP2K6_HUMAN Dual specificity mitogen-activated protein kinase kinase 6 [ENST00000590474_17_69414985_aTIS_111db1#ENST00000590474_17_69414985_aTIS_db2#ENST00000590474_17_69414985_aTIS_db3]		M	S	Q	Q	T
P52565	MAEQEPTAEQLAQIAAENEEDEHSVNYKPPAQKSIQEIQELDKDDESLRKYKEALLGRVAVSADPNVPNVVVTGLTLVCSSAPGPLELDLTGDLESFKKQSFVLKEGVEYRIKISFRVNREIVSGMKYIQHTYRKGVKIDKTDYMVGSYGPRAEEYEFLTPVEEAPKGMLARGSYSIKSRFTDDDKTDHLSWEWNLTIKKDWKD	2	37	AEQEPTAEQLAQIAAENEEDEHSVNYKPPAQKSIQE	Ace	100	UniProt_aTIS	high-conf-TIS	[Ace]	100	12	12	AEQEPTAEQLAQIAAENEEDEHSVNYKPPAQKSIQE (2-37) [Ace] [1]	AEQEPTAEQL (2-11) [Ace] [1]	P52565-2 (2-37),ENST00000580033_17_81869930_aTIS_111db1 (2-37),ENST00000581876_17_81869930_aTIS_111db1 (2-37),ENST00000584461_17_81869930_aTIS_111db1 (2-37)	P52565,P52565-2,ENST00000580033_17_81869930_aTIS_111db1,ENST00000581876_17_81869930_aTIS_111db1,ENST00000584461_17_81869930_aTIS_111db1	Trypsin;Chymotrypsin	CustomDatabase, Uniprot;Uniprot	F000745_1p_uPAC8_CMB-534_KRGEV_COFRADIC_fr_A7_b_24377_26230.26254_2_3.mgf	Ace-AEQEPTAEQLAQIAAENEEDEHSVNYK<AcD4*>PPAQK<AcD4*>SIQE-COOH	49	49	4154.96	4155.96	1386.33	3	GDIR1_HUMAN Rho GDP-dissociation inhibitor 1 [ENST00000541078_17_81869930_aTIS_111db1#ENST00000541078_17_81869930_aTIS_db2#ENST00000541078_17_81869930_aTIS_db3]		M	A	E	E	I
P52565	MAEQEPTAEQLAQIAAENEEDEHSVNYKPPAQKSIQEIQELDKDDESLRKYKEALLGRVAVSADPNVPNVVVTGLTLVCSSAPGPLELDLTGDLESFKKQSFVLKEGVEYRIKISFRVNREIVSGMKYIQHTYRKGVKIDKTDYMVGSYGPRAEEYEFLTPVEEAPKGMLARGSYSIKSRFTDDDKTDHLSWEWNLTIKKDWKD	12	27	AQIAAENEEDEHSVNY	AcD4	0	UniProt_pos>2_AcD4_extEvid	high-conf-TIS	[AcD4, NH2]	0	4	0	AQIAAENEEDEHSVNY (12-27) [AcD4, NH2] [2, 2]		P52565-2 (12-27),ENST00000580033_17_81869930_aTIS_111db1 (12-27),ENST00000581876_17_81869930_aTIS_111db1 (12-27),ENST00000584461_17_81869930_aTIS_111db1 (12-27),ENST00000269321_17_81869900_CDS_010db2 (2-17),ENST00000400721_17_81869900_CDS_010db2 (2-17),ENST00000580033_17_81869900_CDS_010db2 (2-17),ENST00000581876_17_81869900_CDS_010db2 (2-17),ENST00000584461_17_81869900_CDS_010db2 (2-17),ENST00000583111_17_81869900_ntr_010db2 (2-17),ENST00000583499_17_81869900_ntr_010db2 (2-17)	ENST00000269321_17_81869900_CDS_010db2,ENST00000400721_17_81869900_CDS_010db2,ENST00000580033_17_81869900_CDS_010db2,ENST00000581876_17_81869900_CDS_010db2,ENST00000584461_17_81869900_CDS_010db2,ENST00000583111_17_81869900_ntr_010db2,ENST00000583499_17_81869900_ntr_010db2	Chymotrypsin	CustomDatabase, Uniprot	F000707_1p_uPAC8_CMB-548_KRGEV_COFRADIC_fr_C3_b_13425_18441_1_2.mgf	AcD4-AQIAAENEEDEHSVNY-COOH	66	48	1863.8	1863.8	932.909	2	GDIR1_HUMAN Rho GDP-dissociation inhibitor 1 [ENST00000541078_17_81869930_aTIS_111db1#ENST00000541078_17_81869930_aTIS_db2#ENST00000541078_17_81869930_aTIS_db3]	Q	L	A	Q	Y	K
P52594	MAASAKRKQEEKHLKMLRDMTGLPHNRKCFDCDQRGPTYVNMTVGSFVCTSCSGSLRGLNPPHRVKSISMTTFTQQEIEFLQKHGNEVCKQIWLGLFDDRSSAIPDFRDPQKVKEFLQEKYEKKRWYVPPEQAKVVASVHASISGSSASSTSSTPEVKPLKSLLGDSAPTLHLNKGTPSQSPVVGRSQGQQQEKKQFDLLSDLGSDIFAAPAPQSTATANFANFAHFNSHAAQNSANADFANFDAFGQSSGSSNFGGFPTASHSPFQPQTTGGSAASVNANFAHFDNFPKSSSADFGTFNTSQSHQTASAVSKVSTNKAGLQTADKYAALANLDNIFSAGQGGDQGSGFGTTGKAPVGSVVSVPSQSSASSDKYAALAELDSVFSSAATSSNAYTSTSNASSNVFGTVPVVASAQTQPASSSVPAPFGATPSTNPFVAAAGPSVASSTNPFQTNARGATAATFGTASMSMPTGFGTPAPYSLPTSFSGSFQQPAFPAQAAFPQQTAFSQQPNGAGFAAFGQTKPVVTPFGQVAAAGVSSNPFMTGAPTGQFPTGSSSTNPFL	2	11	AASAKRKQEE	Ace	100	UniProt_aTIS	high-conf-TIS	[Ace]	100	1	1	AASAKRKQEE (2-11) [Ace] [1]		P52594-2 (2-11),P52594-3 (2-11),P52594-4 (2-11),ENST00000409315_2_227472422_aTIS_111db1 (2-11)	P52594,P52594-2,P52594-3,P52594-4,ENST00000409315_2_227472422_aTIS_111db1	GluC	CustomDatabase, Uniprot	F000742_2p_uPAC7_CMB-542_KRGEV_COFRADIC_fr_A6_b_7756_12239_1_2.mgf	Ace-AASAK<AcD4*>RK<AcD4*>QEE-COOH	71	53	1250.66	1250.66	626.34	2	AGFG1_HUMAN Arf-GAP domain and FG repeat-containing protein 1 [ENST00000310078_2_227472422_aTIS_111db1#ENST00000310078_2_227472422_aTIS_db2#ENST00000310078_2_227472422_aTIS_db3]		M	A	A	E	K
P52597	MMLGPEGGEGFVVKLRGLPWSCSVEDVQNFLSDCTIHDGAAGVHFIYTREGRQSGEAFVELGSEDDVKMALKKDRESMGHRYIEVFKSHRTEMDWVLKHSGPNSADSANDGFVRLRGLPFGCTKEEIVQFFSGLEIVPNGITLPVDPEGKITGEAFVQFASQELAEKALGKHKERIGHRYIEVFKSSQEEVRSYSDPPLKFMSVQRPGPYDRPGTARRYIGIVKQAGLERMRPGAYSTGYGGYEEYSGLSDGYGFTTDLFGRDLSYCLSGMYDHRYGDSEFTVQSTTGHCVHMRGLPYKATENDIYNFFSPLNPVRVHIEIGPDGRVTGEADVEFATHEEAVAAMSKDRANMQHRYIELFLNSTTGASNGAYSSQVMQGMGVSAAQATYSGLESQSVSGCYGAGYSGQNSMGGYD	1	16	MMLGPEGGEGFVVKLR	Ace	100	UniProt_aTIS	high-conf-TIS	[Ace]	100	2	2	MMLGPEGGEGFVVKLR (1-16) [Ace] [2]			P52597	Trypsin	CustomDatabase, Uniprot	F000807_1p_uPAC8_CMB-534_KRGEV_COFRADIC_fr_C10_b_29374_31118_1_2.mgf	Ace-M<Mox*>M<Mox*>LGPEGGEGFVVK<AcD4*>LR-COOH	129	51	1838.92	1838.92	920.467	2	HNRPF_HUMAN Heterogeneous nuclear ribonucleoprotein F [ENST00000337970_10_43387884_aTIS_111db1#ENST00000356053_10_43387884_aTIS_db2#ENST00000337970_10_43387884_aTIS_db3]			M	M	R	G
P52597	MMLGPEGGEGFVVKLRGLPWSCSVEDVQNFLSDCTIHDGAAGVHFIYTREGRQSGEAFVELGSEDDVKMALKKDRESMGHRYIEVFKSHRTEMDWVLKHSGPNSADSANDGFVRLRGLPFGCTKEEIVQFFSGLEIVPNGITLPVDPEGKITGEAFVQFASQELAEKALGKHKERIGHRYIEVFKSSQEEVRSYSDPPLKFMSVQRPGPYDRPGTARRYIGIVKQAGLERMRPGAYSTGYGGYEEYSGLSDGYGFTTDLFGRDLSYCLSGMYDHRYGDSEFTVQSTTGHCVHMRGLPYKATENDIYNFFSPLNPVRVHIEIGPDGRVTGEADVEFATHEEAVAAMSKDRANMQHRYIELFLNSTTGASNGAYSSQVMQGMGVSAAQATYSGLESQSVSGCYGAGYSGQNSMGGYD	2	16	MLGPEGGEGFVVKLR	Ace	100	UniProt_aTIS	high-conf-TIS	[Ace]	100	5	5	MLGPEGGEGFVVKLR (2-16) [Ace] [3]	MLGPEGGEGF (2-11) [Ace] [2]	ENST00000356053_10_43387881_CDS_110db1 (1-15)	P52597,ENST00000356053_10_43387881_CDS_110db1	Trypsin;Chymotrypsin	CustomDatabase, Uniprot;CustomDatabase, Uniprot, Uniprot	F000763_1p_uPAC8_CMB-534_KRGEV_COFRADIC_fr_B3_b_35307_34520_1_2.mgf	Ace-M<Mox*>LGPEGGEGFVVK<AcD4*>LR-COOH	107	52	1691.88	1691.88	846.949	2	HNRPF_HUMAN Heterogeneous nuclear ribonucleoprotein F [ENST00000337970_10_43387884_aTIS_111db1#ENST00000356053_10_43387884_aTIS_db2#ENST00000337970_10_43387884_aTIS_db3]		M	M	L	R	G
P52655	MANSANTNTVPKLYRSVIEDVINDVRDIFLDDGVDEQVLMELKTLWENKLMQSRAVDGFHSEEQQLLLQVQQQHQPQQQQHHHHHHHQQAQPQQTVPQQAQTQQVLIPASQQATAPQVIVPDSKLIQHMNASNMSAAATAATLALPAGVTPVQQILTNSGQLLQVVRAANGAQYIFQPQQSVVLQQQVIPQMQPGGVQAPVIQQVLAPLPGGISPQTGVIIQPQQILFTGNKTQVIPTTVAAPTPAQAQITATGQQQPQAQPAQTQAPLVLQVDGTGDTSSEEDEDEEEDYDDDEEEDKEKDGAEDGQVEEEPLNSEDDVSDEEGQELFDTENVVVCQYDKIHRSKNKWKFHLKDGIMNLNGRDYIFSKAIGDAEW	2	15	ANSANTNTVPKLYR	Ace	100	UniProt_aTIS	high-conf-TIS	[Ace]	100	1	1	ANSANTNTVPKLYR (2-15) [Ace] [1]			P52655	GluC	Uniprot	F000708_2p_uPAC7_CMB-542_KRGEV_COFRADIC_fr_C3_b_19226_23827_1_2.mgf	Ace-ANSANTNTVPK<AcD4*>LYR-COOH	52	49	1635.85	1635.85	818.932	2	TF2AA_HUMAN Transcription initiation factor IIA subunit 1		M	A	N	R	S
P52655	MANSANTNTVPKLYRSVIEDVINDVRDIFLDDGVDEQVLMELKTLWENKLMQSRAVDGFHSEEQQLLLQVQQQHQPQQQQHHHHHHHQQAQPQQTVPQQAQTQQVLIPASQQATAPQVIVPDSKLIQHMNASNMSAAATAATLALPAGVTPVQQILTNSGQLLQVVRAANGAQYIFQPQQSVVLQQQVIPQMQPGGVQAPVIQQVLAPLPGGISPQTGVIIQPQQILFTGNKTQVIPTTVAAPTPAQAQITATGQQQPQAQPAQTQAPLVLQVDGTGDTSSEEDEDEEEDYDDDEEEDKEKDGAEDGQVEEEPLNSEDDVSDEEGQELFDTENVVVCQYDKIHRSKNKWKFHLKDGIMNLNGRDYIFSKAIGDAEW	134	167	MSAAATAATLALPAGVTPVQQILTNSGQLLQVVR	AcD4	0	UniProt_pos>2_AcD4_Met_MetAP_notEnzym	low-conf-TIS	[AcD4]	0	2	0	MSAAATAATLALPAGVTPVQQILTNSGQLLQVVR (134-167) [AcD4] [2]		P52655-2 (95-128),ENST00000553612_14_81220563_5UTR_100db1 (149-182)		Trypsin	CustomDatabase, Uniprot, Uniprot	F000749_1p_uPAC8_CMB-534_KRGEV_COFRADIC_fr_A9_b_46226_43366_1_3.mgf	AcD4-M<Mox*>SAAATAATLALPAGVTPVQQILTNSGQLLQVVR-COOH	59	48	3451.9	3452.9	1151.97	3	TF2AA_HUMAN Transcription initiation factor IIA subunit 1 [ENST00000553612_14_81220518_aTIS_111db1#ENST00000553612_14_81220518_aTIS_db2#ENST00000553612_14_81220518_aTIS_db3], TF2AA_HUMAN Transcription initiation factor IIA subunit 1	S	N	M	S	R	A
P52732	MASQPNSSAKKKEEKGKNIQVVVRCRPFNLAERKASAHSIVECDPVRKEVSVRTGGLADKSSRKTYTFDMVFGASTKQIDVYRSVVCPILDEVIMGYNCTIFAYGQTGTGKTFTMEGERSPNEEYTWEEDPLAGIIPRTLHQIFEKLTDNGTEFSVKVSLLEIYNEELFDLLNPSSDVSERLQMFDDPRNKRGVIIKGLEEITVHNKDEVYQILEKGAAKRTTAATLMNAYSSRSHSVFSVTIHMKETTIDGEELVKIGKLNLVDLAGSENIGRSGAVDKRAREAGNINQSLLTLGRVITALVERTPHVPYRESKLTRILQDSLGGRTRTSIIATISPASLNLEETLSTLEYAHRAKNILNKPEVNQKLTKKALIKEYTEEIERLKRDLAAAREKNGVYISEENFRVMSGKLTVQEEQIVELIEKIGAVEEELNRVTELFMDNKNELDQCKSDLQNKTQELETTQKHLQETKLQLVKEEYITSALESTEEKLHDAASKLLNTVEETTKDVSGLHSKLDRKKAVDQHNAEAQDIFGKNLNSLFNNMEELIKDGSSKQKAMLEVHKTLFGNLLSSSVSALDTITTVALGSLTSIPENVSTHVSQIFNMILKEQSLAAESKTVLQELINVLKTDLLSSLEMILSPTVVSILKINSQLKHIFKTSLTVADKIEDQKKELDGFLSILCNNLHELQENTICSLVESQKQCGNLTEDLKTIKQTHSQELCKLMNLWTERFCALEEKCENIQKPLSSVQENIQQKSKDIVNKMTFHSQKFCADSDGFSQELRNFNQEGTKLVEESVKHSDKLNGNLEKISQETEQRCESLNTRTVYFSEQWVSSLNEREQELHNLLEVVSQCCEASSSDITEKSDGRKAAHEKQHNIFLDQMTIDEDKLIAQNLELNETIKIGLTKLNCFLEQDLKLDIPTGTTPQRKSYLYPSTLVRTEPREHLLDQLKRKQPELLMMLNCSENNKEETIPDVDVEEAVLGQYTEEPLSQEPSVDAGVDCSSIGGVPFFQHKKSHGKDKENRGINTLERSKVEETTEHLVTKSRLPLRAQINL	2	24	ASQPNSSAKKKEEKGKNIQVVVR	Ace	100	UniProt_aTIS	high-conf-TIS	[Ace]	100	2	2	ASQPNSSAKKKEEKGKNIQVVVR (2-24) [Ace] [1]	ASQPNSSAKKKEE (2-14) [Ace] [1]		P52732	Trypsin;GluC	Uniprot;CustomDatabase, Uniprot	F000745_1p_uPAC8_CMB-534_KRGEV_COFRADIC_fr_A7_b_18576_21843_1_3.mgf	Ace-ASQPNSSAK<AcD4*>K<AcD4*>K<AcD4*>EEK<AcD4*>GK<AcD4*>NIQVVVR-COOH	46	43	2796.58	2796.57	933.199	3	KIF11_HUMAN Kinesin-like protein KIF11		M	A	S	R	C
P52738	MSQGSVTFRDVAIDFSQEEWKWLQPAQRDLYRCVMLENYGHLVSLGLSISKPDVVSLLEQGKEPWLGKREVKRDLFSVSESSGEIKDFSPKNVIYDDSSQYLIMERILSQGPVYSSFKGGWKCKDHTEMLQENQGCIRKVTVSHQEALAQHMNISTVERPYGCHECGKTFGRRFSLVLHQRTHTGEKPYACKECGKTFSQISNLVKHQMIHTGKKPHECKDCNKTFSYLSFLIEHQRTHTGEKPYECTECGKAFSRASNLTRHQRIHIGKKQYICRKCGKAFSSGSELIRHQITHTGEKPYECIECGKAFRRFSHLTRHQSIHTTKTPYECNECRKAFRCHSFLIKHQRIHAGEKLYECDECGKVFTWHASLIQHTKSHTGEKPYACAECDKAFSRSFSLILHQRTHTGEKPYVCKVCNKSFSWSSNLAKHQRTHTLDNPYEYENSFNYHSFLTEHQ	2	19	SQGSVTFRDVAIDFSQEE	Ace	100	UniProt_aTIS	high-conf-TIS	[Ace]	100	1	1	SQGSVTFRDVAIDFSQEE (2-19) [Ace] [1]		ENST00000319849_12_133081321_aTIS_111db1 (2-19),ENST00000440550_12_133081321_aTIS_111db1 (2-19),ENST00000536790_12_133081321_aTIS_111db1 (2-19)	P52738,ENST00000319849_12_133081321_aTIS_111db1,ENST00000440550_12_133081321_aTIS_111db1,ENST00000536790_12_133081321_aTIS_111db1	GluC	CustomDatabase, Uniprot	F000720_2p_uPAC7_CMB-542_KRGEV_COFRADIC_fr_C8_b_34918_35705.35737_2_2.mgf	Ace-SQGSVTFRDVAIDFSQEE-COOH	75	52	2055.94	2055.94	1028.98	2	ZN140_HUMAN Zinc finger protein 140 [ENST00000355557_12_133081321_aTIS_111db1#ENST00000355557_12_133081321_aTIS_db2#ENST00000355557_12_133081321_aTIS_db3]		M	S	Q	E	W
P52747	MLLAQINRDSQGMTEFPGGGMEAQHVTLCLTEAVTVADGDNLENMEGVSLQAVTLADGSTAYIQHNSKDAKLIDGQVIQLEDGSAAYVQHVPIPKSTGDSLRLEDGQAVQLEDGTTAFIHHTSKDSYDQSALQAVQLEDGTTAYIHHAVQVPQSDTILAIQADGTVAGLHTGDATIDPDTISALEQYAAKVSIDGSESVAGTGMIGENEQEKKMQIVLQGHATRVTAKSQQSGEKAFRCEYDGCGKLYTTAHHLKVHERSHTGDRPYQCEHAGCGKAFATGYGLKSHVRTHTGEKPYRCSEDNCTKSFKTSGDLQKHIRTHTGERPFKCPFEGCGRSFTTSNIRKVHVRTHTGERPYYCTEPGCGRAFASATNYKNHVRIHTGEKPYVCTVPGCDKRFTEYSSLYKHHVVHTHSKPYNCNHCGKTYKQISTLAMHKRTAHNDTEPIEEEQEAFFEPPPGQGEDVLKGSQITYVTGVEGDDVVSTQVATVTQSGLSQQVTLISQDGTQHVNISQADMQAIGNTITMVTQDGTPITVPAHDAVISSAGTHSVAMVTAEGTEGEQVAIVAQDLAAFHTASSEMGHQQHSHHLVTTETRPLTLVATSNGTQIAVQLGEQPSLEEAIRIASRIQQGETPGLDD	1	15	MLLAQINRDSQGMTE	Ace	100	UniProt_aTIS	high-conf-TIS	[Ace]	100	3	3	MLLAQINRDSQGMTE (1-15) [Ace] [1]	MLLAQINR (1-8) [Ace] [1]		P52747	GluC;Trypsin	Uniprot;CustomDatabase, Uniprot	F000718_2p_uPAC7_CMB-542_KRGEV_COFRADIC_fr_C7_b_32820_33543_1_2.mgf	Ace-M<Mox*>LLAQINRDSQGM<Mox*>TE-COOH	52	47	1779.81	1779.81	890.914	2	ZN143_HUMAN Zinc finger protein 143			M	L	E	F
P52758	MSSLIRRVISTAKAPGAIGPYSQAVLVDRTIYISGQIGMDPSSGQLVSGGVAEEAKQALKNMGEILKAAGCDFTNVVKTTVLLADINDFNTVNEIYKQYFKSNFPARAAYQVAALPKGSRIEIEAVAIQGPLTTASL	2	28	SSLIRRVISTAKAPGAIGPYSQAVLVD	Ace	100	UniProt_aTIS	high-conf-TIS	[Ace]	100	1	1	SSLIRRVISTAKAPGAIGPYSQAVLVD (2-28) [Ace] [1]			P52758	GluC	CustomDatabase, Uniprot	F000710_2p_uPAC7_CMB-542_KRGEV_COFRADIC_fr_C4_b_46453_44221_1_3.mgf	Ace-SSLIRRVISTAK<AcD4*>APGAIGPYSQAVLVD-COOH	74	51	2856.6	2856.6	953.207	3	RIDA_HUMAN 2-iminobutanoate/2-iminopropanoate deaminase [ENST00000254878_8_98117096_aTIS_111db1#ENST00000254878_8_98117096_aTIS_db2#ENST00000254878_8_98117096_aTIS_db3]		M	S	S	D	R
P52788	MAAARHSTLDFMLGAKADGETILKGLQSIFQEQGMAESVHTWQDHGYLATYTNKNGSFANLRIYPHGLVLLDLQSYDGDAQGKEEIDSILNKVEERMKELSQDSTGRVKRLPPIVRGGAIDRYWPTADGRLVEYDIDEVVYDEDSPYQNIKILHSKQFGNILILSGDVNLAESDLAYTRAIMGSGKEDYTGKDVLILGGGDGGILCEIVKLKPKMVTMVEIDQMVIDGCKKYMRKTCGDVLDNLKGDCYQVLIEDCIPVLKRYAKEGREFDYVINDLTAVPISTSPEEDSTWEFLRLILDLSMKVLKQDGKYFTQGNCVNLTEALSLYEEQLGRLYCPVEFSKEIVCVPSYLELWVFYTVWKKAKP	2	20	AAARHSTLDFMLGAKADGE	Ace	100	UniProt_aTIS	high-conf-TIS	[Ace]	100	3	3	AAARHSTLDFMLGAKADGE (2-20) [Ace] [3]		P52788-2 (2-20)	P52788,P52788-2	GluC	CustomDatabase, Uniprot	F000720_2p_uPAC7_CMB-542_KRGEV_COFRADIC_fr_C8_b_28045_30307_1_2.mgf	Ace-AAARHSTLDFM<Mox*>LGAK<AcD4*>ADGE-COOH	82	54	2063.99	2063.99	1033	2	SPSY_HUMAN Spermine synthase [ENST00000404933_X_21940825_aTIS_111db1#ENST00000404933_X_21940825_aTIS_db2#ENST00000404933_X_21940825_aTIS_db3]		M	A	A	E	T
P52788	MAAARHSTLDFMLGAKADGETILKGLQSIFQEQGMAESVHTWQDHGYLATYTNKNGSFANLRIYPHGLVLLDLQSYDGDAQGKEEIDSILNKVEERMKELSQDSTGRVKRLPPIVRGGAIDRYWPTADGRLVEYDIDEVVYDEDSPYQNIKILHSKQFGNILILSGDVNLAESDLAYTRAIMGSGKEDYTGKDVLILGGGDGGILCEIVKLKPKMVTMVEIDQMVIDGCKKYMRKTCGDVLDNLKGDCYQVLIEDCIPVLKRYAKEGREFDYVINDLTAVPISTSPEEDSTWEFLRLILDLSMKVLKQDGKYFTQGNCVNLTEALSLYEEQLGRLYCPVEFSKEIVCVPSYLELWVFYTVWKKAKP	3	20	AARHSTLDFMLGAKADGE	Ace	100	UniProt_pos>2_Ace_NOTMet	low-conf-TIS	[Ace]	100	1	1	AARHSTLDFMLGAKADGE (3-20) [Ace] [1]		P52788-2 (3-20)		GluC	CustomDatabase, Uniprot	F000720_2p_uPAC7_CMB-542_KRGEV_COFRADIC_fr_C8_b_26822_29395_1_2.mgf	Ace-AARHSTLDFM<Mox*>LGAK<AcD4*>ADGE-COOH	63	54	1992.95	1992.95	997.482	2	SPSY_HUMAN Spermine synthase [ENST00000404933_X_21940825_aTIS_111db1#ENST00000404933_X_21940825_aTIS_db2#ENST00000404933_X_21940825_aTIS_db3]	M	A	A	A	E	T
P52788	MAAARHSTLDFMLGAKADGETILKGLQSIFQEQGMAESVHTWQDHGYLATYTNKNGSFANLRIYPHGLVLLDLQSYDGDAQGKEEIDSILNKVEERMKELSQDSTGRVKRLPPIVRGGAIDRYWPTADGRLVEYDIDEVVYDEDSPYQNIKILHSKQFGNILILSGDVNLAESDLAYTRAIMGSGKEDYTGKDVLILGGGDGGILCEIVKLKPKMVTMVEIDQMVIDGCKKYMRKTCGDVLDNLKGDCYQVLIEDCIPVLKRYAKEGREFDYVINDLTAVPISTSPEEDSTWEFLRLILDLSMKVLKQDGKYFTQGNCVNLTEALSLYEEQLGRLYCPVEFSKEIVCVPSYLELWVFYTVWKKAKP	183	195	GSGKEDYTGKDVL	AcD4	0	UniProt_pos>2_AcD4_Met_MetAP_notEnzym	low-conf-TIS	[AcD4]	0	1	0	GSGKEDYTGKDVL (183-195) [AcD4] [1]		P52788-2 (130-142)		Chymotrypsin	CustomDatabase, Uniprot	F000679_1p_uPAC8_CMB-548_KRGEV_COFRADIC_fr_B3_b_19289_23245_1_2.mgf	AcD4-GSGK<AcD4*>EDYTGK<AcD4*>DVL-COOH	61	54	1505.76	1505.76	753.885	2	SPSY_HUMAN Spermine synthase [ENST00000404933_X_21940825_aTIS_111db1#ENST00000404933_X_21940825_aTIS_db2#ENST00000404933_X_21940825_aTIS_db3]	I	M	G	S	L	I
P52815	MLPAAARPLWGPCLGLRAAAFRLARRQVPCVCAVRHMRSSGHQRCEALAGAPLDNAPKEYPPKIQQLVQDIASLTLLEISDLNELLKKTLKIQDVGLVPMGGVMSGAVPAAAAQEAVEEDIPIAKERTHFTVRLTEAKPVDKVKLIKEIKNYIQGINLVQAKKLVESLPQEIKANVAKAEAEKIKAALEAVGGTVVLE	105	127	SGAVPAAAAQEAVEEDIPIAKER	Ace	100	UniProt_pos>2_Ace_Met	high-conf-TIS	[Ace]	100	2	2	SGAVPAAAAQEAVEEDIPIAKER (105-127) [Ace] [1]	SGAVPAAAAQEAVEEDIPIAKER (105-127) [Ace] [1]	ENST00000571730_17_81703502_aTIS_111db1 (105-127)		Trypsin;Chymotrypsin	CustomDatabase, Uniprot	F000741_1p_uPAC8_CMB-534_KRGEV_COFRADIC_fr_A6_b_24900_28377_1_2.mgf	Ace-SGAVPAAAAQEAVEEDIPIAK<AcD4*>ER-COOH	74	52	2409.23	2409.23	1205.62	2	RM12_HUMAN 39S ribosomal protein L12 mitochondrial [ENST00000333676_17_81703502_aTIS_111db1#ENST00000333676_17_81703502_aTIS_db2#ENST00000333676_17_81703502_aTIS_db3]	V	M	S	G	R	T
P52888	MKPPAACAGDMADAASPCSVVNDLRWDLSAQQIEERTRELIEQTKRVYDQVGTQEFEDVSYESTLKALADVEVTYTVQRNILDFPQHVSPSKDIRTASTEADKKLSEFDVEMSMREDVYQRIVWLQEKVQKDSLRPEAARYLERLIKLGRRNGLHLPRETQENIKRIKKKLSLLCIDFNKNLNEDTTFLPFTLQELGGLPEDFLNSLEKMEDGKLKVTLKYPHYFPLLKKCHVPETRRKVEEAFNCRCKEENCAILKELVTLRAQKSRLLGFHTHADYVLEMNMAKTSQTVATFLDELAQKLKPLGEQERAVILELKRAECERRGLPFDGRIRAWDMRYYMNQVEETRYCVDQNLLKEYFPVQVVTHGLLGIYQELLGLAFHHEEGASAWHEDVRLYTARDAASGEVVGKFYLDLYPREGKYGHAACFGLQPGCLRQDGSRQIAIAAMVANFTKPTADAPSLLQHDEVETYFHEFGHVMHQLCSQAEFAMFSGTHVERDFVEAPSQMLENWVWEQEPLLRMSRHYRTGSAVPRELLEKLIESRQANTGLFNLRQIVLAKVDQALHTQTDADPAEEYARLCQEILGVPATPGTNMPATFGHLAGGYDAQYYGYLWSEVYSMDMFHTRFKQEGVLNSKVGMDYRSCILRPGGSEDASAMLRRFLGRDPKQDAFLLSKGLQVGGCEPEPQVC	1	23	MKPPAACAGDMADAASPCSVVND	AcD4	0	UniProt_aTIS	high-conf-TIS	[AcD4]	0	5	0	MKPPAACAGDMADAASPCSVVND (1-23) [AcD4] [4]	MKPPAACAGDMADAASPC (1-18) [AcD4] [1]	ENST00000307741_19_2785603_5UTR_100db1 (21-43),ENST00000586780_19_2785603_ntr_100db1 (21-43)	P52888	GluC;Chymotrypsin	CustomDatabase, Uniprot	F000724_2p_uPAC7_CMB-542_KRGEV_COFRADIC_fr_C10_b_13602_20181_1_2.mgf	AcD4-M<Mox*>K<AcD4*>PPAAC<Cmm*>AGDM<Mox*>ADAASPC<Cmm*>SVVND-COOH	64	45	2458.03	2458.03	1230.02	2	THOP1_HUMAN Thimet oligopeptidase [ENST00000307741_19_2785663_aTIS_111db1#ENST00000307741_19_2785663_aTIS_db2#ENST00000307741_19_2785663_aTIS_db3]			M	K	D	L
P52888	MKPPAACAGDMADAASPCSVVNDLRWDLSAQQIEERTRELIEQTKRVYDQVGTQEFEDVSYESTLKALADVEVTYTVQRNILDFPQHVSPSKDIRTASTEADKKLSEFDVEMSMREDVYQRIVWLQEKVQKDSLRPEAARYLERLIKLGRRNGLHLPRETQENIKRIKKKLSLLCIDFNKNLNEDTTFLPFTLQELGGLPEDFLNSLEKMEDGKLKVTLKYPHYFPLLKKCHVPETRRKVEEAFNCRCKEENCAILKELVTLRAQKSRLLGFHTHADYVLEMNMAKTSQTVATFLDELAQKLKPLGEQERAVILELKRAECERRGLPFDGRIRAWDMRYYMNQVEETRYCVDQNLLKEYFPVQVVTHGLLGIYQELLGLAFHHEEGASAWHEDVRLYTARDAASGEVVGKFYLDLYPREGKYGHAACFGLQPGCLRQDGSRQIAIAAMVANFTKPTADAPSLLQHDEVETYFHEFGHVMHQLCSQAEFAMFSGTHVERDFVEAPSQMLENWVWEQEPLLRMSRHYRTGSAVPRELLEKLIESRQANTGLFNLRQIVLAKVDQALHTQTDADPAEEYARLCQEILGVPATPGTNMPATFGHLAGGYDAQYYGYLWSEVYSMDMFHTRFKQEGVLNSKVGMDYRSCILRPGGSEDASAMLRRFLGRDPKQDAFLLSKGLQVGGCEPEPQVC	12	25	ADAASPCSVVNDLR	Ace	100	UniProt_pos>2_Ace_Met	high-conf-TIS	[Ace]	100	2	2	ADAASPCSVVNDLR (12-25) [Ace] [2]		ENST00000307741_19_2785603_5UTR_100db1 (32-45),ENST00000586780_19_2785603_ntr_100db1 (32-45)		Trypsin	CustomDatabase, Uniprot	F000779_1p_uPAC8_CMB-534_KRGEV_COFRADIC_fr_B10_b_18839_23543_1_2.mgf	Ace-ADAASPC<Cmm*>SVVNDLR-COOH	70	49	1515.7	1515.7	758.857	2	THOP1_HUMAN Thimet oligopeptidase [ENST00000307741_19_2785663_aTIS_111db1#ENST00000307741_19_2785663_aTIS_db2#ENST00000307741_19_2785663_aTIS_db3]	D	M	A	D	R	W
P52895	MDSKYQCVKLNDGHFMPVLGFGTYAPAEVPKSKALEAVKLAIEAGFHHIDSAHVYNNEEQVGLAIRSKIADGSVKREDIFYTSKLWSNSHRPELVRPALERSLKNLQLDYVDLYLIHFPVSVKPGEEVIPKDENGKILFDTVDLCATWEAMEKCKDAGLAKSIGVSNFNHRLLEMILNKPGLKYKPVCNQVECHPYFNQRKLLDFCKSKDIVLVAYSALGSHREEPWVDPNSPVLLEDPVLCALAKKHKRTPALIALRYQLQRGVVVLAKSYNEQRIRQNVQVFEFQLTSEEMKAIDGLNRNVRYLTLDIFAGPPNYPFSDEY	1	12	MDSKYQCVKLND	Ace	100	UniProt_aTIS	high-conf-TIS	[Ace]	100	1	1	MDSKYQCVKLND (1-12) [Ace] [1]		P52895 (1-12)	P52895	GluC	Uniprot	F000690_2p_uPAC7_CMB-542_KRGEV_COFRADIC_fr_B7_b_25307_26983_1_2.mgf	Ace-M<Mox*>DSK<AcD4*>YQC<Cmm*>VK<AcD4*>LND-COOH	51	47	1649.75	1649.74	825.88	2	AK1C2_HUMAN Aldo-keto reductase family 1 member C2			M	D	D	G
P52907	MADFDDRVSDEEKVRIAAKFITHAPPGEFNEVFNDVRLLLNNDNLLREGAAHAFAQYNMDQFTPVKIEGYEDQVLITEHGDLGNSRFLDPRNKISFKFDHLRKEASDPQPEEADGGLKSWRESCDSALRAYVKDHYSNGFCTVYAKTIDGQQTIIACIESHQFQPKNFWNGRWRSEWKFTITPPTAQVVGVLKIQVHYYEDGNVQLVSHKDVQDSLTVSNEAQTAKEFIKIIENAENEYQTAISENYQTMSDTTFKALRRQLPVTRTKIDWNKILSYKIGKEMQNA	2	15	ADFDDRVSDEEKVR	Ace	100	UniProt_aTIS	high-conf-TIS	[Ace]	100	2	2	ADFDDRVSDEEKVR (2-15) [Ace] [1]	ADFDDRVSDE (2-11) [Ace] [1]		P52907	Chymotrypsin;GluC	CustomDatabase, Uniprot;Uniprot	F000711_1p_uPAC8_CMB-548_KRGEV_COFRADIC_fr_C5_b_13343_18536_1_2.mgf	Ace-ADFDDRVSDEEK<AcD4*>VR-COOH	53	51	1767.82	1767.82	884.917	2	CAZA1_HUMAN F-actin-capping protein subunit alpha-1 [ENST00000263168_1_112619845_aTIS_111db1#ENST00000263168_1_112619845_aTIS_db2#ENST00000263168_1_112619845_aTIS_db3]		M	A	D	R	I
P52952	MFPSPALTPTPFSVKDILNLEQQQRSLAAAGELSARLEATLAPSSCMLAAFKPEAYAGPEAAAPGLPELRAELGRAPSPAKCASAFPAAPAFYPRAYSDPDPAKDPRAEKKELCALQKAVELEKTEADNAERPRARRRRKPRVLFSQAQVYELERRFKQQRYLSAPERDQLASVLKLTSTQVKIWFQNRRYKCKRQRQDQTLELVGLPPPPPPPARRIAVPVLVRDGKPCLGDSAPYAPAYGVGLNPYGYNAYPAYPGYGGAACSPGYSCTAAYPAGPSPAQPATAAANNNFVNFGVGDLNAVQSPGIPQSNSGVSTLHGIRAW	1	12	MFPSPALTPTPF	Ace	100	UniProt_aTIS	high-conf-TIS	[Ace]	100	1	1	MFPSPALTPTPF (1-12) [Ace] [1]		P52952-2 (1-12),P52952-3 (1-12)	P52952,P52952-2,P52952-3	Chymotrypsin	CustomDatabase, Uniprot	F000655_1p_uPAC8_CMB-548_KRGEV_COFRADIC_fr_A5_b_33270_35382_1_2.mgf	Ace-M<Mox*>FPSPALTPTPF-COOH	59	54	1362.65	1362.65	682.334	2	NKX25_HUMAN Homeobox protein Nkx-2.5 [ENST00000329198_5_173235083_aTIS_111db1#ENST00000329198_5_173235083_aTIS_db2#ENST00000329198_5_173235083_aTIS_db3]			M	F	F	S
P53041	MAMAEGERTECAEPPRDEPPADGALKRAEELKTQANDYFKAKDYENAIKFYSQAIELNPSNAIYYGNRSLAYLRTECYGYALGDATRAIELDKKYIKGYYRRAASNMALGKFRAALRDYETVVKVKPHDKDAKMKYQECNKIVKQKAFERAIAGDEHKRSVVDSLDIESMTIEDEYSGPKLEDGKVTISFMKELMQWYKDQKKLHRKCAYQILVQVKEVLSKLSTLVETTLKETEKITVCGDTHGQFYDLLNIFELNGLPSETNPYIFNGDFVDRGSFSVEVILTLFGFKLLYPDHFHLLRGNHETDNMNQIYGFEGEVKAKYTAQMYELFSEVFEWLPLAQCINGKVLIMHGGLFSEDGVTLDDIRKIERNRQPPDSGPMCDLLWSDPQPQNGRSISKRGVSCQFGPDVTKAFLEENNLDYIIRSHEVKAEGYEVAHGGRCVTVFSAPNYCDQMGNKASYIHLQGSDLRPQFHQFTAVPHPNVKPMAYANTLLQLGMM	2	26	AMAEGERTECAEPPRDEPPADGALK	Ace	100	UniProt_aTIS	high-conf-TIS	[Ace]	100	4	4	AMAEGERTECAEPPRDEPPADGALK (2-26) [Ace] [1]			P53041	Chymotrypsin	CustomDatabase, Uniprot	F000665_1p_uPAC8_CMB-548_KRGEV_COFRADIC_fr_A9_b_12968_18101_1_3.mgf	Ace-AM<Mox*>AEGERTEC<Cmm*>AEPPRDEPPADGALK<AcD4*>-COOH	51	45	2800.26	2800.26	934.426	3	PPP5_HUMAN Serine/threonine-protein phosphatase 5 [ENST00000012443_19_46347097_aTIS_111db1#ENST00000012443_19_46347097_aTIS_db2#ENST00000012443_19_46347097_aTIS_db3]		M	A	M	K	R
P53041	MAMAEGERTECAEPPRDEPPADGALKRAEELKTQANDYFKAKDYENAIKFYSQAIELNPSNAIYYGNRSLAYLRTECYGYALGDATRAIELDKKYIKGYYRRAASNMALGKFRAALRDYETVVKVKPHDKDAKMKYQECNKIVKQKAFERAIAGDEHKRSVVDSLDIESMTIEDEYSGPKLEDGKVTISFMKELMQWYKDQKKLHRKCAYQILVQVKEVLSKLSTLVETTLKETEKITVCGDTHGQFYDLLNIFELNGLPSETNPYIFNGDFVDRGSFSVEVILTLFGFKLLYPDHFHLLRGNHETDNMNQIYGFEGEVKAKYTAQMYELFSEVFEWLPLAQCINGKVLIMHGGLFSEDGVTLDDIRKIERNRQPPDSGPMCDLLWSDPQPQNGRSISKRGVSCQFGPDVTKAFLEENNLDYIIRSHEVKAEGYEVAHGGRCVTVFSAPNYCDQMGNKASYIHLQGSDLRPQFHQFTAVPHPNVKPMAYANTLLQLGMM	4	26	AEGERTECAEPPRDEPPADGALK	Ace	100	UniProt_pos>2_Ace_Met	high-conf-TIS	[Ace]	100	2	2	AEGERTECAEPPRDEPPADGALK (4-26) [Ace] [1]				Chymotrypsin	Uniprot	F000669_1p_uPAC8_CMB-548_KRGEV_COFRADIC_fr_A11_b_5654_13915_1_3.mgf	Ace-AEGERTEC<Cmm*>AEPPRDEPPADGALK<AcD4*>-COOH	43	42	2582.18	2582.18	861.735	3	PPP5_HUMAN Serine/threonine-protein phosphatase 5	A	M	A	E	K	R
P53350	MSAAVTAGKLARAPADPGKAGVPGVAAPGAPAAAPPAKEIPEVLVDPRSRRRYVRGRFLGKGGFAKCFEISDADTKEVFAGKIVPKSLLLKPHQREKMSMEISIHRSLAHQHVVGFHGFFEDNDFVFVVLELCRRRSLLELHKRRKALTEPEARYYLRQIVLGCQYLHRNRVIHRDLKLGNLFLNEDLEVKIGDFGLATKVEYDGERKKTLCGTPNYIAPEVLSKKGHSFEVDVWSIGCIMYTLLVGKPPFETSCLKETYLRIKKNEYSIPKHINPVAASLIQKMLQTDPTARPTINELLNDEFFTSGYIPARLPITCLTIPPRFSIAPSSLDPSNRKPLTVLNKGLENPLPERPREKEEPVVRETGEVVDCHLSDMLQQLHSVNASKPSERGLVRQEEAEDPACIPIFWVSKWVDYSDKYGLGYQLCDNSVGVLFNDSTRLILYNDGDSLQYIERDGTESYLTVSSHPNSLMKKITLLKYFRNYMSEHLLKAGANITPREGDELARLPYLRTWFRTRSAIILHLSNGSVQINFFQDHTKLILCPLMAAVTYIDEKRDFRTYRLSLLEEYGCCKELASRLRYARTMVDKLLSSRSASNRLKAS	2	12	SAAVTAGKLAR	Ace	100	UniProt_aTIS	high-conf-TIS	[Ace]	100	2	2	SAAVTAGKLAR (2-12) [Ace] [1]	SAAVTAGKLAR (2-12) [Ace] [1]	ENST00000570220_16_23678933_aTIS_111db1 (2-12),ENST00000300093_16_23678912_5UTR_011db2 (9-19),ENST00000570220_16_23678912_5UTR_011db2 (9-19)	P53350,ENST00000570220_16_23678933_aTIS_111db1	Trypsin;GluC	CustomDatabase, Uniprot	F000739_1p_uPAC8_CMB-534_KRGEV_COFRADIC_fr_A5_b_10914_17058_1_2.mgf	Ace-SAAVTAGK<AcD4*>LAR-COOH	63	49	1131.65	1131.65	566.833	2	PLK1_HUMAN Serine/threonine-protein kinase PLK1 [ENST00000300093_16_23678933_aTIS_111db1#ENST00000300093_16_23678933_aTIS_db2#ENST00000300093_16_23678933_aTIS_db3]		M	S	A	R	A
P53365	MTDGILGKAATMEIPIHGNGEARQLPEDDGLEQDLQQVMVSGPNLNETSIVSGGYGGSGDGLIPTGSGRHPSHSTTPSGPGDEVARGIAGEKFDIVKKWGINTYKCTKQLLSERFGRGSRTVDLELELQIELLRETKRKYESVLQLGRALTAHLYSLLQTQHALGDAFADLSQKSPELQEEFGYNAETQKLLCKNGETLLGAVNFFVSSINTLVTKTMEDTLMTVKQYEAARLEYDAYRTDLEELSLGPRDAGTRGRLESAQATFQAHRDKYEKLRGDVAIKLKFLEENKIKVMHKQLLLFHNAVSAYFAGNQKQLEQTLQQFNIKLRPPGAEKPSWLEEQ	1	21	MTDGILGKAATMEIPIHGNGE	Ace	100	UniProt_aTIS	high-conf-TIS	[Ace]	100	2	2	MTDGILGKAATMEIPIHGNGE (1-21) [Ace] [1]		ENST00000525235_11_6480421_aTIS_111db1 (1-21),ENST00000531037_11_6480421_aTIS_111db1 (1-21),ENST00000614314_11_6480421_aTIS_111db1 (1-21),ENST00000396777_11_6481296_5UTR_100db1 (37-57),ENST00000525235_11_6481296_5UTR_100db1 (37-57),ENST00000614314_11_6481296_5UTR_100db1 (37-57),ENST00000529847_11_6481296_ntr_100db1 (37-57)	P53365,ENST00000525235_11_6480421_aTIS_111db1,ENST00000531037_11_6480421_aTIS_111db1,ENST00000614314_11_6480421_aTIS_111db1	GluC	CustomDatabase, Uniprot	F000720_2p_uPAC7_CMB-542_KRGEV_COFRADIC_fr_C8_b_33261_34475.34507_2_2.mgf	Ace-M<Mox*>TDGILGK<AcD4*>AATM<Mox*>EIPIHGNGE-COOH	68	53	2274.08	2275.08	1138.55	2	ARFP2_HUMAN Arfaptin-2 [ENST00000396777_11_6480421_aTIS_111db1#ENST00000396777_11_6480421_aTIS_db2#ENST00000396777_11_6480421_aTIS_db3]			M	T	E	A
P53365	MTDGILGKAATMEIPIHGNGEARQLPEDDGLEQDLQQVMVSGPNLNETSIVSGGYGGSGDGLIPTGSGRHPSHSTTPSGPGDEVARGIAGEKFDIVKKWGINTYKCTKQLLSERFGRGSRTVDLELELQIELLRETKRKYESVLQLGRALTAHLYSLLQTQHALGDAFADLSQKSPELQEEFGYNAETQKLLCKNGETLLGAVNFFVSSINTLVTKTMEDTLMTVKQYEAARLEYDAYRTDLEELSLGPRDAGTRGRLESAQATFQAHRDKYEKLRGDVAIKLKFLEENKIKVMHKQLLLFHNAVSAYFAGNQKQLEQTLQQFNIKLRPPGAEKPSWLEEQ	2	23	TDGILGKAATMEIPIHGNGEAR	Ace	100	UniProt_aTIS	high-conf-TIS	[Ace]	100	7	7	TDGILGKAATMEIPIHGNGEAR (2-23) [Ace] [2]	TDGILGKAATMEIPIHGNGE (2-21) [Ace] [1];TDGILGKAATM (2-12) [Ace] [1]	ENST00000525235_11_6480421_aTIS_111db1 (2-23),ENST00000531037_11_6480421_aTIS_111db1 (2-23),ENST00000614314_11_6480421_aTIS_111db1 (2-23),ENST00000396777_11_6481296_5UTR_100db1 (38-59),ENST00000525235_11_6481296_5UTR_100db1 (38-59),ENST00000614314_11_6481296_5UTR_100db1 (38-59),ENST00000529847_11_6481296_ntr_100db1 (38-59)	P53365,ENST00000525235_11_6480421_aTIS_111db1,ENST00000531037_11_6480421_aTIS_111db1,ENST00000614314_11_6480421_aTIS_111db1	Trypsin;GluC;Chymotrypsin	CustomDatabase, Uniprot;Uniprot	F000805_1p_uPAC8_CMB-534_KRGEV_COFRADIC_fr_C9_b_29666_30981_1_3.mgf	Ace-TDGILGK<AcD4*>AATM<Mox*>EIPIHGNGEAR-COOH	85	52	2354.18	2354.18	785.734	3	ARFP2_HUMAN Arfaptin-2 [ENST00000396777_11_6480421_aTIS_111db1#ENST00000396777_11_6480421_aTIS_db2#ENST00000396777_11_6480421_aTIS_db3]		M	T	D	R	Q
P53365	MTDGILGKAATMEIPIHGNGEARQLPEDDGLEQDLQQVMVSGPNLNETSIVSGGYGGSGDGLIPTGSGRHPSHSTTPSGPGDEVARGIAGEKFDIVKKWGINTYKCTKQLLSERFGRGSRTVDLELELQIELLRETKRKYESVLQLGRALTAHLYSLLQTQHALGDAFADLSQKSPELQEEFGYNAETQKLLCKNGETLLGAVNFFVSSINTLVTKTMEDTLMTVKQYEAARLEYDAYRTDLEELSLGPRDAGTRGRLESAQATFQAHRDKYEKLRGDVAIKLKFLEENKIKVMHKQLLLFHNAVSAYFAGNQKQLEQTLQQFNIKLRPPGAEKPSWLEEQ	12	23	MEIPIHGNGEAR	Ace	100	UniProt_pos>2_Ace_Met	high-conf-TIS	[Ace]	100	1	1	MEIPIHGNGEAR (12-23) [Ace] [1]		ENST00000525235_11_6480421_aTIS_111db1 (12-23),ENST00000531037_11_6480421_aTIS_111db1 (12-23),ENST00000614314_11_6480421_aTIS_111db1 (12-23),ENST00000396777_11_6480388_CDS_100db1 (1-12),ENST00000525235_11_6480388_CDS_100db1 (1-12),ENST00000531037_11_6480388_CDS_100db1 (1-12),ENST00000614314_11_6480388_CDS_100db1 (1-12),ENST00000254584_11_6480400_CDS_100db1 (5-16),ENST00000525235_11_6480400_CDS_100db1 (5-16),ENST00000531037_11_6480400_CDS_100db1 (5-16),ENST00000614314_11_6480400_CDS_100db1 (5-16),ENST00000396777_11_6481296_5UTR_100db1 (48-59),ENST00000525235_11_6481296_5UTR_100db1 (48-59),ENST00000614314_11_6481296_5UTR_100db1 (48-59),ENST00000529847_11_6480388_ntr_100db1 (1-12),ENST00000529847_11_6480400_ntr_100db1 (5-16),ENST00000529847_11_6480418_ntr_100db1 (11-22),ENST00000529847_11_6481296_ntr_100db1 (48-59)	ENST00000396777_11_6480388_CDS_100db1,ENST00000525235_11_6480388_CDS_100db1,ENST00000531037_11_6480388_CDS_100db1,ENST00000614314_11_6480388_CDS_100db1,ENST00000529847_11_6480388_ntr_100db1	Trypsin	CustomDatabase, Uniprot	F000763_1p_uPAC8_CMB-534_KRGEV_COFRADIC_fr_B3_b_8948_14935_1_2.mgf	Ace-M<Mox*>EIPIHGNGEAR-COOH	60	50	1380.65	1380.65	691.33	2	ARFP2_HUMAN Arfaptin-2 [ENST00000396777_11_6480421_aTIS_111db1#ENST00000396777_11_6480421_aTIS_db2#ENST00000396777_11_6480421_aTIS_db3]	A	T	M	E	R	Q
P53367	MAQESPKNSAAEIPVTSNGEVDDSREHSFNRDLKHSLPSGLGLSETQITSHGFDNTKEGVIEAGAFQGSPAPPLPSVMSPSRVAASRLAQQGSDLIVPAGGQRTQTKSGPVILADEIKNPAMEKLELVRKWSLNTYKCTRQIISEKLGRGSRTVDLELEAQIDILRDNKKKYENILKLAQTLSTQLFQMVHTQRQLGDAFADLSLKSLELHEEFGYNADTQKLLAKNGETLLGAINFFIASVNTLVNKTIEDTLMTVKQYESARIEYDAYRTDLEELNLGPRDANTLPKIEQSQHLFQAHKEKYDKMRNDVSVKLKFLEENKVKVLHNQLVLFHNAIAAYFAGNQKQLEQTLKQFHIKLKTPGVDAPSWLEEQ	2	27	AQESPKNSAAEIPVTSNGEVDDSREH	Ace	100	UniProt_aTIS	high-conf-TIS	[Ace]	100	11	11	AQESPKNSAAEIPVTSNGEVDDSREH (2-27) [Ace] [7]	AQESPKNSAAEIPVTSNGE (2-20) [Ace] [3]	P53367-2 (2-27),P53367-3 (2-27),ENST00000353617_4_152780224_5UTR_100db1 (6-31),ENST00000356064_4_152780224_5UTR_100db1 (6-31)	P53367,P53367-2,P53367-3, P53367	Chymotrypsin;GluC	CustomDatabase, Uniprot, Uniprot;CustomDatabase, Uniprot	F000721_1p_uPAC8_CMB-548_KRGEV_COFRADIC_fr_C9_b_13784_18821_1_3.mgf	Ace-AQESPK<AcD4*>NSAAEIPVTSNGEVDDSREH-COOH	76	46	2854.31	2854.31	952.446	3	ARFP1_HUMAN Arfaptin-1 [ENST00000451320_4_152829634_aTIS_111db1#ENST00000353617_4_152829634_aTIS_db2#ENST00000451320_4_152829634_aTIS_db3], ARFP1_HUMAN Arfaptin-1		M	A	Q	H	S
P53384	MEEVPHDCPGADSAQAGRGASCQGCPNQRLCASGAGATPDTAIEEIKEKMKTVKHKILVLSGKGGVGKSTFSAHLAHGLAEDENTQIALLDIDICGPSIPKIMGLEGEQVHQSGSGWSPVYVEDNLGVMSVGFLLSSPDDAVIWRGPKKNGMIKQFLRDVDWGEVDYLIVDTPPGTSDEHLSVVRYLATAHIDGAVIITTPQEVSLQDVRKEINFCRKVKLPIIGVVENMSGFICPKCKKESQIFPPTTGGAELMCQDLEVPLLGRVPLDPLIGKNCDKGQSFFIDAPDSPATLAYRSIIQRIQEFCNLHQSKEENLISS	1	18	MEEVPHDCPGADSAQAGR	Ace	100	UniProt_aTIS	high-conf-TIS	[Ace]	100	2	2	MEEVPHDCPGADSAQAGR (1-18) [Ace] [2]		P53384-2 (1-18)	P53384,P53384-2	Trypsin	CustomDatabase, Uniprot	F000745_1p_uPAC8_CMB-534_KRGEV_COFRADIC_fr_A7_b_4652_9626_1_2.mgf	Ace-M<Mox*>EEVPHDC<Cmm*>PGADSAQAGR-COOH	55	41	1983.81	1983.81	992.91	2	NUBP1_HUMAN Cytosolic Fe-S cluster assembly factor NUBP1 [ENST00000283027_16_10743864_aTIS_111db1#ENST00000283027_16_10743864_aTIS_db2#ENST00000283027_16_10743864_aTIS_db3]			M	E	R	G
P53396	MSAKAISEQTGKELLYKFICTTSAIQNRFKYARVTPDTDWARLLQDHPWLLSQNLVVKPDQLIKRRGKLGLVGVNLTLDGVKSWLKPRLGQEATVGKATGFLKNFLIEPFVPHSQAEEFYVCIYATREGDYVLFHHEGGVDVGDVDAKAQKLLVGVDEKLNPEDIKKHLLVHAPEDKKEILASFISGLFNFYEDLYFTYLEINPLVVTKDGVYVLDLAAKVDATADYICKVKWGDIEFPPPFGREAYPEEAYIADLDAKSGASLKLTLLNPKGRIWTMVAGGGASVVYSDTICDLGGVNELANYGEYSGAPSEQQTYDYAKTILSLMTREKHPDGKILIIGGSIANFTNVAATFKGIVRAIRDYQGPLKEHEVTIFVRRGGPNYQEGLRVMGEVGKTTGIPIHVFGTETHMTAIVGMALGHRPIPNQPPTAAHTANFLLNASGSTSTPAPSRTASFSESRADEVAPAKKAKPAMPQDSVPSPRSLQGKSTTLFSRHTKAIVWGMQTRAVQGMLDFDYVCSRDEPSVAAMVYPFTGDHKQKFYWGHKEILIPVFKNMADAMRKHPEVDVLINFASLRSAYDSTMETMNYAQIRTIAIIAEGIPEALTRKLIKKADQKGVTIIGPATVGGIKPGCFKIGNTGGMLDNILASKLYRPGSVAYVSRSGGMSNELNNIISRTTDGVYEGVAIGGDRYPGSTFMDHVLRYQDTPGVKMIVVLGEIGGTEEYKICRGIKEGRLTKPIVCWCIGTCATMFSSEVQFGHAGACANQASETAVAKNQALKEAGVFVPRSFDELGEIIQSVYEDLVANGVIVPAQEVPPPTVPMDYSWARELGLIRKPASFMTSICDERGQELIYAGMPITEVFKEEMGIGGVLGLLWFQKRLPKYSCQFIEMCLMVTADHGPAVSGAHNTIICARAGKDLVSSLTSGLLTIGDRFGGALDAAAKMFSKAFDSGIIPMEFVNKMKKEGKLIMGIGHRVKSINNPDMRVQILKDYVRQHFPATPLLDYALEVEKITTSKKPNLILNVDGLIGVAFVDMLRNCGSFTREEADEYIDIGALNGIFVLGRSMGFIGHYLDQKRLKQGLYRHPWDDISYVLPEHMSM	2	28	SAKAISEQTGKELLYKFICTTSAIQNR	Ace	100	UniProt_aTIS	high-conf-TIS	[Ace]	100	26	26	SAKAISEQTGKELLYKFICTTSAIQNR (2-28) [Ace] [9]	SAKAISEQTGKELLY (2-16) [Ace] [3]	P53396-2 (2-28),P53396-3 (2-28),ENST00000352035_17_41918895_5UTR_100db1 (15-41),ENST00000353196_17_41918895_5UTR_100db1 (15-41),ENST00000537919_17_41918895_5UTR_100db1 (15-41),ENST00000393896_17_41918906_5UTR_100db1 (20-46),ENST00000590151_17_41918906_5UTR_100db1 (20-46)	P53396,P53396-2,P53396-3	Trypsin;Chymotrypsin	CustomDatabase, Uniprot;CustomDatabase, Uniprot, Uniprot	F000739_1p_uPAC8_CMB-534_KRGEV_COFRADIC_fr_A5_b_44545_41930_1_3.mgf	Ace-SAK<AcD4*>AISEQTGK<AcD4*>ELLYK<AcD4*>FIC<Cmm*>TTSAIQNR-COOH	80	51	3236.71	3237.71	1080.24	3	ACLY_HUMAN ATP-citrate synthase [ENST00000352035_17_41913873_aTIS_111db1#ENST00000590151_17_41913873_aTIS_db2#ENST00000590151_17_41913873_aTIS_db3]		M	S	A	R	F
P53582	MAAVETRVCETDGCSSEAKLQCPTCIKLGIQGSYFCSQECFKGSWATHKLLHKKAKDEKAKREVSSWTVEGDINTDPWAGYRYTGKLRPHYPLMPTRPVPSYIQRPDYADHPLGMSESEQALKGTSQIKLLSSEDIEGMRLVCRLAREVLDVAAGMIKPGVTTEEIDHAVHLACIARNCYPSPLNYYNFPKSCCTSVNEVICHGIPDRRPLQEGDIVNVDITLYRNGYHGDLNETFFVGEVDDGARKLVQTTYECLMQAIDAVKPGVRYRELGNIIQKHAQANGFSVVRSYCGHGIHKLFHTAPNVPHYAKNKAVGVMKSGHVFTIEPMICEGGWQDETWPDGWTAVTRDGKRSAQFEHTLLVTDTGCEILTRRLDSARPHFMSQF	2	20	AAVETRVCETDGCSSEAKL	Ace	100	UniProt_aTIS	high-conf-TIS	[Ace]	100	3	3	AAVETRVCETDGCSSEAKL (2-20) [Ace] [2]		ENST00000625963_4_98995754_aTIS_111db1 (2-20)	P53582,ENST00000625963_4_98995754_aTIS_111db1	Chymotrypsin	CustomDatabase, Uniprot	F000721_1p_uPAC8_CMB-548_KRGEV_COFRADIC_fr_C9_b_18109_22163_1_2.mgf	Ace-AAVETRVC<Cmm*>ETDGC<Cmm*>SSEAK<AcD4*>L-COOH	74	49	2169.98	2170.99	1086.5	2	MAP11_HUMAN Methionine aminopeptidase 1 [ENST00000296411_4_98995754_aTIS_111db1#ENST00000296411_4_98995754_aTIS_db2#ENST00000296411_4_98995754_aTIS_db3]		M	A	A	L	Q
P53582	MAAVETRVCETDGCSSEAKLQCPTCIKLGIQGSYFCSQECFKGSWATHKLLHKKAKDEKAKREVSSWTVEGDINTDPWAGYRYTGKLRPHYPLMPTRPVPSYIQRPDYADHPLGMSESEQALKGTSQIKLLSSEDIEGMRLVCRLAREVLDVAAGMIKPGVTTEEIDHAVHLACIARNCYPSPLNYYNFPKSCCTSVNEVICHGIPDRRPLQEGDIVNVDITLYRNGYHGDLNETFFVGEVDDGARKLVQTTYECLMQAIDAVKPGVRYRELGNIIQKHAQANGFSVVRSYCGHGIHKLFHTAPNVPHYAKNKAVGVMKSGHVFTIEPMICEGGWQDETWPDGWTAVTRDGKRSAQFEHTLLVTDTGCEILTRRLDSARPHFMSQF	116	140	SESEQALKGTSQIKLLSSEDIEGMR	AcD4	0	UniProt_pos>2_AcD4_Met_MetAP_notEnzym	low-conf-TIS	[AcD4]	0	1	0	SESEQALKGTSQIKLLSSEDIEGMR (116-140) [AcD4] [1]				Trypsin	CustomDatabase, Uniprot	F000795_1p_uPAC8_CMB-534_KRGEV_COFRADIC_fr_C5_b_36188_35062_1_3.mgf	AcD4-SESEQALK<AcD4*>GTSQIK<AcD4*>LLSSEDIEGM<Mox*>R-COOH	63	52	2889.46	2889.46	964.16	3	MAP11_HUMAN Methionine aminopeptidase 1 [ENST00000296411_4_98995754_aTIS_111db1#ENST00000296411_4_98995754_aTIS_db2#ENST00000296411_4_98995754_aTIS_db3]	G	M	S	E	R	L
P53609	MAATEDERLAGSGEGERLDFLRDRHVRFFQRCLQVLPERYSSLETSRLTIAFFALSGLDMLDSLDVVNKDDIIEWIYSLQVLPTEDRSNLNRCGFRGSSYLGIPFNPSKAPGTAHPYDSGHIAMTYTGLSCLVILGDDLSRVNKEACLAGLRALQLEDGSFCAVPEGSENDMRFVYCASCICYMLNNWSGMDMKKAITYIRRSMSYDNGLAQGAGLESHGGSTFCGIASLCLMGKLEEVFSEKELNRIKRWCIMRQQNGYHGRPNKPVDTCYSFWVGATLKLLKIFQYTNFEKNRNYILSTQDRLVGGFAKWPDSHPDALHAYFGICGLSLMEESGICKVHPALNVSTRTSERLLDLHQSWKTKDSKQCSENVHIST	2	20	AATEDERLAGSGEGERLDF	Ace	100	UniProt_aTIS	high-conf-TIS	[Ace]	100	3	3	AATEDERLAGSGEGERLDF (2-20) [Ace] [1]		P53609-2 (2-20)	P53609,P53609-2	Chymotrypsin	CustomDatabase, Uniprot	F000679_1p_uPAC8_CMB-548_KRGEV_COFRADIC_fr_B3_b_20605_24194_1_2.mgf	Ace-AATEDERLAGSGEGERLDF-COOH	52	50	2063.94	2063.94	1032.98	2	PGTB1_HUMAN Geranylgeranyl transferase type-1 subunit beta [ENST00000419445_5_115262851_aTIS_111db1#ENST00000419445_5_115262851_aTIS_db2#ENST00000419445_5_115262851_aTIS_db3]		M	A	A	F	L
P53611	MGTPQKDVIIKSDAPDTLLLEKHADYIASYGSKKDDYEYCMSEYLRMSGIYWGLTVMDLMGQLHRMNREEILAFIKSCQHECGGISASIGHDPHLLYTLSAVQILTLYDSINVIDVNKVVEYVKGLQKEDGSFAGDIWGEIDTRFSFCAVATLALLGKLDAINVEKAIEFVLSCMNFDGGFGCRPGSESHAGQIYCCTGFLAITSQLHQVNSDLLGWWLCERQLPSGGLNGRPEKLPDVCYSWWVLASLKIIGRLHWIDREKLRNFILACQDEETGGFADRPGDMVDPFHTLFGIAGLSLLGEEQIKPVNPVFCMPEEVLQRVNVQPELVS	2	46	GTPQKDVIIKSDAPDTLLLEKHADYIASYGSKKDDYEYCMSEYLR	Ace	100	UniProt_aTIS	high-conf-TIS	[Ace]	100	10	10	GTPQKDVIIKSDAPDTLLLEKHADYIASYGSKKDDYEYCMSEYLR (2-46) [Ace] [1]	GTPQKDVIIKSDAPDTLLL (2-20) [Ace] [1]	ENST00000370826_1_75786272_aTIS_111db1 (2-46)	P53611,ENST00000370826_1_75786272_aTIS_111db1	Trypsin;Chymotrypsin	CustomDatabase, Uniprot	F000775_1p_uPAC8_CMB-534_KRGEV_COFRADIC_fr_B8_b_37984_36872_1_4.mgf	Ace-GTPQK<AcD4*>DVIIK<AcD4*>SDAPDTLLLEK<AcD4*>HADYIASYGSK<AcD4*>K<AcD4*>DDYEYC<Cmm*>M<Mox*>SEYLR-COOH	62	49	5513.69	5513.69	1379.43	4	PGTB2_HUMAN Geranylgeranyl transferase type-2 subunit beta [ENST00000319942_1_75786272_aTIS_111db1#ENST00000319942_1_75786272_aTIS_db2#ENST00000319942_1_75786272_aTIS_db3]		M	G	T	R	M
P53621	MLTKFETKSARVKGLSFHPKRPWILTSLHNGVIQLWDYRMCTLIDKFDEHDGPVRGIDFHKQQPLFVSGGDDYKIKVWNYKLRRCLFTLLGHLDYIRTTFFHHEYPWILSASDDQTIRVWNWQSRTCVCVLTGHNHYVMCAQFHPTEDLVVSASLDQTVRVWDISGLRKKNLSPGAVESDVRGITGVDLFGTTDAVVKHVLEGHDRGVNWAAFHPTMPLIVSGADDRQVKIWRMNESKAWEVDTCRGHYNNVSCAVFHPRQELILSNSEDKSIRVWDMSKRTGVQTFRRDHDRFWVLAAHPNLNLFAAGHDGGMIVFKLERERPAYAVHGNMLHYVKDRFLRQLDFNSSKDVAVMQLRSGSKFPVFNMSYNPAENAVLLCTRASNLENSTYDLYTIPKDADSQNPDAPEGKRSSGLTAVWVARNRFAVLDRMHSLLIKNLKNEITKKVQVPNCDEIFYAGTGNLLLRDADSITLFDVQQKRTLASVKISKVKYVIWSADMSHVALLAKHAIVICNRKLDALCNIHENIRVKSGAWDESGVFIYTTSNHIKYAVTTGDHGIIRTLDLPIYVTRVKGNNVYCLDRECRPRVLTIDPTEFKFKLALINRKYDEVLHMVRNAKLVGQSIIAYLQKKGYPEVALHFVKDEKTRFSLALECGNIEIALEAAKALDDKNCWEKLGEVALLQGNHQIVEMCYQRTKNFDKLSFLYLITGNLEKLRKMMKIAEIRKDMSGHYQNALYLGDVSERVRILKNCGQKSLAYLTAATHGLDEEAESLKETFDPEKETIPDIDPNAKLLQPPAPIMPLDTNWPLLTVSKGFFEGTIASKGKGGALAADIDIDTVGTEGWGEDAELQLDEDGFVEATEGLGDDALGKGQEEGGGWDVEEDLELPPELDISPGAAGGAEDGFFVPPTKGTSPTQIWCNNSQLPVDHILAGSFETAMRLLHDQVGVIQFGPYKQLFLQTYARGRTTYQALPCLPSMYGYPNRNWKDAGLKNGVPAVGLKLNDLIQRLQLCYQLTTVGKFEEAVEKFRSILLSVPLLVVDNKQEIAEAQQLITICREYIVGLSVETERKKLPKETLEQQKRICEMAAYFTHSNLQPVHMILVLRTALNLFFKLKNFKTAATFARRLLELGPKPEVAQQTRKILSACEKNPTDAYQLNYDMHNPFDICAASYRPIYRGKPVEKCPLSGACYSPEFKGQICRVTTVTEIGKDVIGLRISPLQFR	1	11	MLTKFETKSAR	AcD4	0	UniProt_aTIS	high-conf-TIS	[AcD4]	0	3	0	MLTKFETKSAR (1-11) [AcD4] [3]		P53621-2 (1-11),ENST00000647683_1_160343170_aTIS_111db1 (1-11),ENST00000647799_1_160343170_aTIS_111db1 (1-11),ENST00000648805_1_160343170_aTIS_111db1 (1-11),ENST00000649231_1_160343170_aTIS_111db1 (1-11),ENST00000649787_1_160343170_aTIS_111db1 (1-11),ENST00000649963_1_160343170_aTIS_111db1 (1-11),ENST00000650154_1_160343170_aTIS_111db1 (1-11)	P53621,P53621-2,ENST00000647683_1_160343170_aTIS_111db1,ENST00000647799_1_160343170_aTIS_111db1,ENST00000648805_1_160343170_aTIS_111db1,ENST00000649231_1_160343170_aTIS_111db1,ENST00000649787_1_160343170_aTIS_111db1,ENST00000649963_1_160343170_aTIS_111db1,ENST00000650154_1_160343170_aTIS_111db1, P53621	Trypsin	CustomDatabase, Uniprot, Uniprot	F000751_1p_uPAC8_CMB-534_KRGEV_COFRADIC_fr_A10_b_12859_20123_1_2.mgf	AcD4-M<Mox*>LTK<AcD4*>FETK<AcD4*>SAR-COOH	61	51	1464.79	1464.8	733.405	2	COPA_HUMAN Coatomer subunit alpha [ENST00000241704_1_160343170_aTIS_111db1#ENST00000241704_1_160343170_aTIS_db2#ENST00000241704_1_160343170_aTIS_db3], COPA_HUMAN Coatomer subunit alpha			M	L	R	V
P53803	MDTQKDVQPPKQQPMIYICGECHTENEIKSRDPIRCRECGYRIMYKKRTKRLVVFDAR	1	21	MDTQKDVQPPKQQPMIYICGE	Ace	100	UniProt_aTIS	high-conf-TIS	[Ace]	100	6	6	MDTQKDVQPPKQQPMIYICGE (1-21) [Ace] [1]	MDTQKDVQPPKQQPM (1-15) [Ace] [2];MDTQKDVQPPKQQPM (1-15) [Ace] [3]	ENST00000522439_8_100151356_aTIS_111db1 (1-21)	P53803,ENST00000522439_8_100151356_aTIS_111db1	GluC;Trypsin;Chymotrypsin	CustomDatabase, Uniprot	F000740_2p_uPAC7_CMB-542_KRGEV_COFRADIC_fr_A5_b_32108_32708_1_3.mgf	Ace-M<Mox*>DTQK<AcD4*>DVQPPK<AcD4*>QQPM<Mox*>IYIC<Cmm*>GE-COOH	58	52	2671.24	2671.24	891.419	3	RPAB4_HUMAN DNA-directed RNA polymerases I II and III subunit RPABC4 [ENST00000353107_8_100151356_aTIS_111db1#ENST00000353107_8_100151356_aTIS_db2#ENST00000353107_8_100151356_aTIS_db3]			M	D	E	C
P53805	MEDGVAGPQLGAAAEAAEAAEARARPGVTLRPFAPLSGAAEADEGGGDWSFIDCEMEEVDLQDLPSATIACHLDPRVFVDGLCRAKFESLFRTYDKDITFQYFKSFKRVRINFSNPFSAADARLQLHKTEFLGKEMKLYFAQTLHIGSSHLAPPNPDKQFLISPPASPPVGWKQVEDATPVINYDLLYAISKLGPGEKYELHAATDTTPSVVVHVCESDQEKEEEEEMERMRRPKPKIIQTRRPEYTPIHLS	1	23	MEDGVAGPQLGAAAEAAEAAEAR	Ace	100	UniProt_aTIS	high-conf-TIS	[Ace]	100	10	10	MEDGVAGPQLGAAAEAAEAAEAR (1-23) [Ace] [5]	MEDGVAGPQLGAAAEAAEAAEAR (1-23) [Ace] [1];MEDGVAGPQLGAAAE (1-15) [Ace] [1]		P53805	Trypsin;Chymotrypsin;GluC	CustomDatabase, Uniprot, Uniprot;CustomDatabase, Uniprot	F000777_1p_uPAC8_CMB-534_KRGEV_COFRADIC_fr_B9_b_25657_27965_1_2.mgf	Ace-M<Mox*>EDGVAGPQLGAAAEAAEAAEAR-COOH	120	48	2242.02	2242.02	1122.02	2	RCAN1_HUMAN Calcipressin-1 [ENST00000313806_21_34615011_aTIS_111db1#ENST00000313806_21_34615011_aTIS_db2#ENST00000313806_21_34615011_aTIS_db3], RCAN1_HUMAN Calcipressin-1			M	E	R	A
P53814	MADEALAGLDEGALRKLLEVTADLAERRRIRSAIRELQRQELEREEEALASKRFRAERQDNKENWLHSQQREAEQRAALARLAGQLESMNDVEELTALLRSAGEYEERKLIRAAIRRVRAQEIEAATLAGRLYSGRPNSGSREDSKGLAAHRLEQCEVPEREEQEQQAEVSKPTPTPEGTSQDVTTVTLLLRAPPGSTSSSPASPSSSPTPASPEPPLEPAEAQCLTAEVPGSPEPPPSPPKTTSPEPQESPTLPSTEGQVVNKLLSGPKETPAAQSPTRGPSDTKRADVAGPRPCQRSLSVLSPRQPAQNRESTPLASGPSSFQRAGSVRDRVHKFTSDSPMAARLQDGTPQAALSPLTPARLLGPSLTSTTPASSSSGSSSRGPSDTSSRFSKEQRGVAQPLAQLRSCPQEEGPRGRGLAARPLENRAGGPVARSEEPGAPLPVAVGTAEPGGSMKTTFTIEIKDGRGQASTGRVLLPTGNQRAELTLGLRAPPTLLSTSSGGKSTITRVNSPGTLARLGSVTHVTSFSHAPPSSRGGCSIKMEAEPAEPLAAAVEAANGAEQTRVNKAPEGRSPLSAEELMTIEDEGVLDKMLDQSTDFEERKLIRAALRELRQRKRDQRDKERERRLQEARGRPGEGRGNTATETTTRHSQRAADGSAVSTVTKTERLVHSNDGTRTARTTTVESSFVRRSENGSGSTMMQTKTFSSSSSSKKMGSIFDREDQASPRAGSLAALEKRQAEKKKELMKAQSLPKTSASQARKAMIEKLEKEGAAGSPGGPRAAVQRSTSFGVPNANSIKQMLLDWCRAKTRGYEHVDIQNFSSSWSDGMAFCALVHNFFPEAFDYGQLSPQNRRQNFEVAFSSAEMLVDCVPLVEVDDMMIMGKKPDPKCVFTYVQSLYNHLRRHELRLRGKNV	2	15	ADEALAGLDEGALR	Ace	100	UniProt_aTIS	high-conf-TIS	[Ace]	100	1	1	ADEALAGLDEGALR (2-15) [Ace] [1]		P53814-5 (2-15),P53814-6 (2-15),ENST00000619644_22_31082921_aTIS_111db1 (56-69)	P53814,P53814-5,P53814-6	Trypsin	CustomDatabase, Uniprot	F000737_1p_uPAC8_CMB-534_KRGEV_COFRADIC_fr_A4_b_23673_27303_1_2.mgf	Ace-ADEALAGLDEGALR-COOH	75	51	1441.7	1441.71	721.86	2	SMTN_HUMAN Smoothelin [ENST00000347557_22_31083259_aTIS_111db1#ENST00000347557_22_31083259_aTIS_db2#ENST00000347557_22_31083259_aTIS_db3]		M	A	D	R	K
P53990	MLGSGFKAERLRVNLRLVINRLKLLEKKKTELAQKARKEIADYLAAGKDERARIRVEHIIREDYLVEAMEILELYCDLLLARFGLIQSMKELDSGLAESVSTLIWAAPRLQSEVAELKIVADQLCAKYSKEYGKLCRTNQIGTVNDRLMHKLSVEAPPKILVERYLIEIAKNYNVPYEPDSVVMAEAPPGVETDLIDVGFTDDVKKGGPGRGGSGGFTAPVGGPDGTVPMPMPMPMPSANTPFSYPLPKGPSDFNGLPMGTYQAFPNIHPPQIPATPPSYESVDDINADKNISSAQIVGPGPKPEASAKLPSRPADNYDNFVLPELPSVPDTLPTASAGASTSASEDIDFDDLSRRFEELKKKT	1	10	MLGSGFKAER	Ace	100	UniProt_aTIS	high-conf-TIS	[Ace]	100	4	3	MLGSGFKAER (1-10) [Ace] [3]	MLGSGFKAE (1-9) [AcD4] [1]	P53990-2 (1-10),P53990-3 (1-10),P53990-4 (1-10),P53990-5 (14-23),ENST00000626438_16_71915641_aTIS_111db1 (1-10)	P53990,P53990-2,P53990-3,P53990-4,,ENST00000626438_16_71915641_aTIS_111db1, P53990	Trypsin;GluC	CustomDatabase, Uniprot, Uniprot;Uniprot	F000737_1p_uPAC8_CMB-534_KRGEV_COFRADIC_fr_A4_b_11748_17943_1_2.mgf	Ace-M<Mox*>LGSGFK<AcD4*>AER-COOH	84	51	1198.59	1198.59	600.304	2	IST1_HUMAN IST1 homolog			M	L	R	L
P53990	MLGSGFKAERLRVNLRLVINRLKLLEKKKTELAQKARKEIADYLAAGKDERARIRVEHIIREDYLVEAMEILELYCDLLLARFGLIQSMKELDSGLAESVSTLIWAAPRLQSEVAELKIVADQLCAKYSKEYGKLCRTNQIGTVNDRLMHKLSVEAPPKILVERYLIEIAKNYNVPYEPDSVVMAEAPPGVETDLIDVGFTDDVKKGGPGRGGSGGFTAPVGGPDGTVPMPMPMPMPSANTPFSYPLPKGPSDFNGLPMGTYQAFPNIHPPQIPATPPSYESVDDINADKNISSAQIVGPGPKPEASAKLPSRPADNYDNFVLPELPSVPDTLPTASAGASTSASEDIDFDDLSRRFEELKKKT	185	211	AEAPPGVETDLIDVGFTDDVKKGGPGR	Ace	100	UniProt_pos>2_Ace_Met	high-conf-TIS	[Ace]	100	1	1	AEAPPGVETDLIDVGFTDDVKKGGPGR (185-211) [Ace] [1]		P53990-6 (37-63),P53990-2 (185-211),P53990-3 (185-211),P53990-4 (185-211),P53990-5 (198-224)		Trypsin	CustomDatabase, Uniprot	F000793_1p_uPAC8_CMB-534_KRGEV_COFRADIC_fr_C4_b_40628_37846_1_2.mgf	Ace-AEAPPGVETDLIDVGFTDDVK<AcD4*>K<AcD4*>GGPGR-COOH	81	52	2873.45	2873.45	1437.73	2	IST1_HUMAN IST1 homolog	V	M	A	E	R	G
P54105	MSFLKSFPPPGPAEGLLRQQPDTEAVLNGKGLGTGTLYIAESRLSWLDGSGLGFSLEYPTISLHALSRDRSDCLGEHLYVMVNAKFEEESKEPVADEEEEDSDDDVEPITEFRFVPSDKSALEAMFTAMCECQALHPDPEDEDSDDYDGEEYDVEAHEQGQGDIPTFYTYEEGLSHLTAEGQATLERLEGMLSQSVSSQYNMAGVRTEDSIRDYEDGMEVDTTPTVAGQFEDADVDH	2	18	SFLKSFPPPGPAEGLLR	Ace	100	UniProt_aTIS	high-conf-TIS	[Ace]	100	20	20	SFLKSFPPPGPAEGLLR (2-18) [Ace] [5]	SFLKSFPPPGPAE (2-14) [Ace] [15]	ENST00000263309_11_77637714_aTIS_111db1 (2-18),ENST00000525064_11_77637714_aTIS_111db1 (2-18),ENST00000527133_11_77637714_aTIS_111db1 (2-18),ENST00000532069_11_77637714_aTIS_111db1 (2-18),ENST00000263309_11_77637732_5UTR_111db1 (8-24),ENST00000525064_11_77637732_5UTR_111db1 (8-24),ENST00000525428_11_77637732_5UTR_111db1 (8-24),ENST00000527133_11_77637732_5UTR_111db1 (8-24),ENST00000532069_11_77637732_5UTR_111db1 (8-24)	P54105,ENST00000263309_11_77637714_aTIS_111db1,ENST00000525064_11_77637714_aTIS_111db1,ENST00000527133_11_77637714_aTIS_111db1,ENST00000532069_11_77637714_aTIS_111db1, P54105	Trypsin;GluC	CustomDatabase, Uniprot, Uniprot	F000805_1p_uPAC8_CMB-534_KRGEV_COFRADIC_fr_C9_b_45358_42139_1_2.mgf	Ace-SFLK<AcD4*>SFPPPGPAEGLLR-COOH	71	50	1900.04	1900.04	951.026	2	ICLN_HUMAN Methylosome subunit pICln [ENST00000525428_11_77637714_aTIS_111db1#ENST00000525428_11_77637714_aTIS_db2#ENST00000525428_11_77637714_aTIS_db3], ICLN_HUMAN Methylosome subunit pICln		M	S	F	R	Q
P54136	MDVLVSECSARLLQQEEEIKSLTAEIDRLKNCGCLGASPNLEQLQEENLKLKYRLNILRKSLQAERNKPTKNMINIISRLQEVFGHAIKAAYPDLENPPLLVTPSQQAKFGDYQCNSAMGISQMLKTKEQKVNPREIAENITKHLPDNECIEKVEIAGPGFINVHLRKDFVSEQLTSLLVNGVQLPALGENKKVIVDFSSPNIAKEMHVGHLRSTIIGESISRLFEFAGYDVLRLNHVGDWGTQFGMLIAHLQDKFPDYLTVSPPIGDLQVFYKESKKRFDTEEEFKKRAYQCVVLLQGKNPDITKAWKLICDVSRQELNKIYDALDVSLIERGESFYQDRMNDIVKEFEDRGFVQVDDGRKIVFVPGCSIPLTIVKSDGGYTYDTSDLAAIKQRLFEEKADMIIYVVDNGQSVHFQTIFAAAQMIGWYDPKVTRVFHAGFGVVLGEDKKKFKTRSGETVRLMDLLGEGLKRSMDKLKEKERDKVLTAEELNAAQTSVAYGCIKYADLSHNRLNDYIFSFDKMLDDRGNTAAYLLYAFTRIRSIARLANIDEEMLQKAARETKILLDHEKEWKLGRCILRFPEILQKILDDLFLHTLCDYIYELATAFTEFYDSCYCVEKDRQTGKILKVNMWRMLLCEAVAAVMAKGFDILGIKPVQRM	1	11	MDVLVSECSAR	Ace	100	UniProt_aTIS	high-conf-TIS	[Ace]	100	7	7	MDVLVSECSAR (1-11) [Ace] [7]		ENST00000520013_5_168486499_aTIS_100db1 (1-11),ENST00000522834_5_168486499_aTIS_010db2 (1-11),ENST00000626454_5_168486499_aTIS_111db1 (1-11)	P54136,ENST00000520013_5_168486499_aTIS_100db1,ENST00000522834_5_168486499_aTIS_010db2,ENST00000626454_5_168486499_aTIS_111db1, P54136	Trypsin	CustomDatabase, Uniprot, Uniprot	F000761_1p_uPAC8_CMB-534_KRGEV_COFRADIC_fr_B2_b_10363_16772_1_2.mgf	Ace-M<Mox*>DVLVSEC<Cmm*>SAR-COOH	76	47	1323.58	1323.58	662.797	2	SYRC_HUMAN Arginine--tRNA ligase cytoplasmic [ENST00000231572_5_168486499_aTIS_111db1#ENST00000231572_5_168486499_aTIS_db2#ENST00000231572_5_168486499_aTIS_db3], SYRC_HUMAN Arginine--tRNA ligase cytoplasmic			M	D	R	L
P54136	MDVLVSECSARLLQQEEEIKSLTAEIDRLKNCGCLGASPNLEQLQEENLKLKYRLNILRKSLQAERNKPTKNMINIISRLQEVFGHAIKAAYPDLENPPLLVTPSQQAKFGDYQCNSAMGISQMLKTKEQKVNPREIAENITKHLPDNECIEKVEIAGPGFINVHLRKDFVSEQLTSLLVNGVQLPALGENKKVIVDFSSPNIAKEMHVGHLRSTIIGESISRLFEFAGYDVLRLNHVGDWGTQFGMLIAHLQDKFPDYLTVSPPIGDLQVFYKESKKRFDTEEEFKKRAYQCVVLLQGKNPDITKAWKLICDVSRQELNKIYDALDVSLIERGESFYQDRMNDIVKEFEDRGFVQVDDGRKIVFVPGCSIPLTIVKSDGGYTYDTSDLAAIKQRLFEEKADMIIYVVDNGQSVHFQTIFAAAQMIGWYDPKVTRVFHAGFGVVLGEDKKKFKTRSGETVRLMDLLGEGLKRSMDKLKEKERDKVLTAEELNAAQTSVAYGCIKYADLSHNRLNDYIFSFDKMLDDRGNTAAYLLYAFTRIRSIARLANIDEEMLQKAARETKILLDHEKEWKLGRCILRFPEILQKILDDLFLHTLCDYIYELATAFTEFYDSCYCVEKDRQTGKILKVNMWRMLLCEAVAAVMAKGFDILGIKPVQRM	73	79	MINIISR	AcD4	0	UniProt_pos>2_AcD4_Met_MetAP_notEnzym	low-conf-TIS	[AcD4]	0	1	0	MINIISR (73-79) [AcD4] [1]				Trypsin	Uniprot	F000791_1p_uPAC8_CMB-534_KRGEV_COFRADIC_fr_C3_b_21537_24608_1_2.mgf	AcD4-M<Mox*>INIISR-COOH	46	45	907.507	907.507	454.761	2	SYRC_HUMAN Arginine--tRNA ligase cytoplasmic	K	N	M	I	R	L
P54277	MKQLPAATVRLLSSSQIITSVVSVVKELIENSLDAGATSVDVKLENYGFDKIEVRDNGEGIKAVDAPVMAMKYYTSKINSHEDLENLTTYGFRGEALGSICCIAEVLITTRTAADNFSTQYVLDGSGHILSQKPSHLGQGTTVTALRLFKNLPVRKQFYSTAKKCKDEIKKIQDLLMSFGILKPDLRIVFVHNKAVIWQKSRVSDHKMALMSVLGTAVMNNMESFQYHSEESQIYLSGFLPKCDADHSFTSLSTPERSFIFINSRPVHQKDILKLIRHHYNLKCLKESTRLYPVFFLKIDVPTADVDVNLTPDKSQVLLQNKESVLIALENLMTTCYGPLPSTNSYENNKTDVSAADIVLSKTAETDVLFNKVESSGKNYSNVDTSVIPFQNDMHNDESGKNTDDCLNHQISIGDFGYGHCSSEISNIDKNTKNAFQDISMSNVSWENSQTEYSKTCFISSVKHTQSENGNKDHIDESGENEEEAGLENSSEISADEWSRGNILKNSVGENIEPVKILVPEKSLPCKVSNNNYPIPEQMNLNEDSCNKKSNVIDNKSGKVTAYDLLSNRVIKKPMSASALFVQDHRPQFLIENPKTSLEDATLQIEELWKTLSEEEKLKYEEKATKDLERYNSQMKRAIEQESQMSLKDGRKKIKPTSAWNLAQKHKLKTSLSNQPKLDELLQSQIEKRRSQNIKMVQIPFSMKNLKINFKKQNKVDLEEKDEPCLIHNLRFPDAWLMTSKTEVMLLNPYRVEEALLFKRLLENHKLPAEPLEKPIMLTESLFNGSHYLDVLYKMTADDQRYSGSTYLSDPRLTANGFKIKLIPGVSITENYLEIEGMANCLPFYGVADLKEILNAILNRNAKEVYECRPRKVISYLEGEAVRLSRQLPMYLSKEDIQDIIYRMKHQFGNEIKECVHGRPFFHHLTYLPETT	1	10	MKQLPAATVR	AcD4	0	UniProt_aTIS	high-conf-TIS	[AcD4]	0	1	0	MKQLPAATVR (1-10) [AcD4] [1]			P54277	Trypsin	Uniprot	F000735_1p_uPAC8_CMB-534_KRGEV_COFRADIC_fr_A3_b_10492_16727_1_2.mgf	AcD4-M<Mox*>K<AcD4*>QLPAATVR-COOH	47	45	1221.69	1221.69	611.854	2	PMS1_HUMAN PMS1 protein homolog 1			M	K	R	L
P54577	MGDAPSPEEKLHLITRNLQEVLGEEKLKEILKERELKIYWGTATTGKPHVAYFVPMSKIADFLKAGCEVTILFADLHAYLDNMKAPWELLELRVSYYENVIKAMLESIGVPLEKLKFIKGTDYQLSKEYTLDVYRLSSVVTQHDSKKAGAEVVKQVEHPLLSGLLYPGLQALDEEYLKVDAQFGGIDQRKIFTFAEKYLPALGYSKRVHLMNPMVPGLTGSKMSSSEEESKIDLLDRKEDVKKKLKKAFCEPGNVENNGVLSFIKHVLFPLKSEFVILRDEKWGGNKTYTAYVDLEKDFAAEVVHPGDLKNSVEVALNKLLDPIREKFNTPALKKLASAAYPDPSKQKPMAKGPAKNSEPEEVIPSRLDIRVGKIITVEKHPDADSLYVEKIDVGEAEPRTVVSGLVQFVPKEELQDRLVVVLCNLKPQKMRGVESQGMLLCASIEGINRQVEPLDPPAGSAPGEHVFVKGYEKGQPDEELKPKKKVFEKLQADFKISEECIAQWKQTNFMTKLGSISCKSLKGGNIS	1	16	MGDAPSPEEKLHLITR	Ace	100	UniProt_aTIS	high-conf-TIS	[Ace]	100	8	8	MGDAPSPEEKLHLITR (1-16) [Ace] [4]	MGDAPSPEEKLHL (1-13) [Ace] [1]	ENST00000616261_1_32817244_aTIS_111db1 (1-16)	P54577,ENST00000616261_1_32817244_aTIS_111db1, P54577	Trypsin;Chymotrypsin	CustomDatabase, Uniprot, Uniprot;CustomDatabase, Uniprot	F000761_1p_uPAC8_CMB-534_KRGEV_COFRADIC_fr_B2_b_30235_31736_1_2.mgf	Ace-M<Mox*>GDAPSPEEK<AcD4*>LHLITR-COOH	74	51	1896.95	1896.95	949.484	2	SYYC_HUMAN Tyrosine--tRNA ligase cytoplasmic [ENST00000373477_1_32817244_aTIS_111db1#ENST00000373477_1_32817244_aTIS_db2#ENST00000373477_1_32817244_aTIS_db3], SYYC_HUMAN Tyrosine--tRNA ligase cytoplasmic			M	G	R	N
P54577	MGDAPSPEEKLHLITRNLQEVLGEEKLKEILKERELKIYWGTATTGKPHVAYFVPMSKIADFLKAGCEVTILFADLHAYLDNMKAPWELLELRVSYYENVIKAMLESIGVPLEKLKFIKGTDYQLSKEYTLDVYRLSSVVTQHDSKKAGAEVVKQVEHPLLSGLLYPGLQALDEEYLKVDAQFGGIDQRKIFTFAEKYLPALGYSKRVHLMNPMVPGLTGSKMSSSEEESKIDLLDRKEDVKKKLKKAFCEPGNVENNGVLSFIKHVLFPLKSEFVILRDEKWGGNKTYTAYVDLEKDFAAEVVHPGDLKNSVEVALNKLLDPIREKFNTPALKKLASAAYPDPSKQKPMAKGPAKNSEPEEVIPSRLDIRVGKIITVEKHPDADSLYVEKIDVGEAEPRTVVSGLVQFVPKEELQDRLVVVLCNLKPQKMRGVESQGMLLCASIEGINRQVEPLDPPAGSAPGEHVFVKGYEKGQPDEELKPKKKVFEKLQADFKISEECIAQWKQTNFMTKLGSISCKSLKGGNIS	2	16	GDAPSPEEKLHLITR	Ace	100	UniProt_aTIS	high-conf-TIS	[Ace]	100	25	25	GDAPSPEEKLHLITR (2-16) [Ace] [25]		ENST00000616261_1_32817244_aTIS_111db1 (2-16)	P54577,ENST00000616261_1_32817244_aTIS_111db1, P54577	Trypsin	CustomDatabase, Uniprot, Uniprot	F000763_1p_uPAC8_CMB-534_KRGEV_COFRADIC_fr_B3_b_32993_32861_1_2.mgf	Ace-GDAPSPEEK<AcD4*>LHLITR-COOH	93	51	1749.92	1749.92	875.966	2	SYYC_HUMAN Tyrosine--tRNA ligase cytoplasmic [ENST00000373477_1_32817244_aTIS_111db1#ENST00000373477_1_32817244_aTIS_db2#ENST00000373477_1_32817244_aTIS_db3], SYYC_HUMAN Tyrosine--tRNA ligase cytoplasmic		M	G	D	R	N
P54577	MGDAPSPEEKLHLITRNLQEVLGEEKLKEILKERELKIYWGTATTGKPHVAYFVPMSKIADFLKAGCEVTILFADLHAYLDNMKAPWELLELRVSYYENVIKAMLESIGVPLEKLKFIKGTDYQLSKEYTLDVYRLSSVVTQHDSKKAGAEVVKQVEHPLLSGLLYPGLQALDEEYLKVDAQFGGIDQRKIFTFAEKYLPALGYSKRVHLMNPMVPGLTGSKMSSSEEESKIDLLDRKEDVKKKLKKAFCEPGNVENNGVLSFIKHVLFPLKSEFVILRDEKWGGNKTYTAYVDLEKDFAAEVVHPGDLKNSVEVALNKLLDPIREKFNTPALKKLASAAYPDPSKQKPMAKGPAKNSEPEEVIPSRLDIRVGKIITVEKHPDADSLYVEKIDVGEAEPRTVVSGLVQFVPKEELQDRLVVVLCNLKPQKMRGVESQGMLLCASIEGINRQVEPLDPPAGSAPGEHVFVKGYEKGQPDEELKPKKKVFEKLQADFKISEECIAQWKQTNFMTKLGSISCKSLKGGNIS	224	245	SSSEEESKIDLLDRKEDVKKKL	AcD4	0	UniProt_pos>2_AcD4_Met_MetAP_notEnzym	low-conf-TIS	[AcD4, NH2]	0	7	0	SSSEEESKIDLLDRKEDVKKKL (224-245) [AcD4] [1]	SSSEEESKIDLLDR (224-237) [AcD4] [4]	ENST00000616261_1_32817244_aTIS_111db1 (224-245),ENST00000373477_1_32806514_CDS_100db1 (65-86),ENST00000616261_1_32806514_CDS_100db1 (65-86)		Chymotrypsin;Trypsin	CustomDatabase, Uniprot;CustomDatabase, Uniprot, Uniprot	F000721_1p_uPAC8_CMB-548_KRGEV_COFRADIC_fr_C9_b_35057_35840.35873_2_2.mgf	AcD4-SSSEEESK<AcD4*>IDLLDRK<AcD4*>EDVK<AcD4*>K<AcD4*>K<AcD4*>L-COOH	79	46	2851.57	2852.57	1427.29	2	SYYC_HUMAN Tyrosine--tRNA ligase cytoplasmic [ENST00000373477_1_32817244_aTIS_111db1#ENST00000373477_1_32817244_aTIS_db2#ENST00000373477_1_32817244_aTIS_db3]	K	M	S	S	L	K
P54577	MGDAPSPEEKLHLITRNLQEVLGEEKLKEILKERELKIYWGTATTGKPHVAYFVPMSKIADFLKAGCEVTILFADLHAYLDNMKAPWELLELRVSYYENVIKAMLESIGVPLEKLKFIKGTDYQLSKEYTLDVYRLSSVVTQHDSKKAGAEVVKQVEHPLLSGLLYPGLQALDEEYLKVDAQFGGIDQRKIFTFAEKYLPALGYSKRVHLMNPMVPGLTGSKMSSSEEESKIDLLDRKEDVKKKLKKAFCEPGNVENNGVLSFIKHVLFPLKSEFVILRDEKWGGNKTYTAYVDLEKDFAAEVVHPGDLKNSVEVALNKLLDPIREKFNTPALKKLASAAYPDPSKQKPMAKGPAKNSEPEEVIPSRLDIRVGKIITVEKHPDADSLYVEKIDVGEAEPRTVVSGLVQFVPKEELQDRLVVVLCNLKPQKMRGVESQGMLLCASIEGINRQVEPLDPPAGSAPGEHVFVKGYEKGQPDEELKPKKKVFEKLQADFKISEECIAQWKQTNFMTKLGSISCKSLKGGNIS	351	367	AKGPAKNSEPEEVIPSR	AcD4	0	UniProt_pos>2_AcD4_Met_MetAP_notEnzym	low-conf-TIS	[AcD4]	0	1	0	AKGPAKNSEPEEVIPSR (351-367) [AcD4] [1]		ENST00000373477_1_32806514_CDS_100db1 (192-208)		Trypsin	CustomDatabase, Uniprot	F000765_1p_uPAC8_CMB-534_KRGEV_COFRADIC_fr_B4_b_13094_18902_1_2.mgf	AcD4-AK<AcD4*>GPAK<AcD4*>NSEPEEVIPSR-COOH	61	51	1946.04	1946.04	974.028	2	SYYC_HUMAN Tyrosine--tRNA ligase cytoplasmic [ENST00000373477_1_32817244_aTIS_111db1#ENST00000373477_1_32817244_aTIS_db2#ENST00000373477_1_32817244_aTIS_db3]	P	M	A	K	R	L
P54619	METVISSDSSPAVENEHPQETPESNNSVYTSFMKSHRCYDLIPTSSKLVVFDTSLQVKKAFFALVTNGVRAAPLWDSKKQSFVGMLTITDFINILHRYYKSALVQIYELEEHKIETWREVYLQDSFKPLVCISPNASLFDAVSSLIRNKIHRLPVIDPESGNTLYILTHKRILKFLKLFITEFPKPEFMSKSLEELQIGTYANIAMVRTTTPVYVALGIFVQHRVSALPVVDEKGRVVDIYSKFDVINLAAEKTYNNLDVSVTKALQHRSHYFEGVLKCYLHETLETIINRLVEAEVHRLVVVDENDVVKGIVSLSDILQALVLTGGEKKP	1	33	METVISSDSSPAVENEHPQETPESNNSVYTSFM	Ace	100	UniProt_aTIS	high-conf-TIS	[Ace]	100	16	16	METVISSDSSPAVENEHPQETPESNNSVYTSFM (1-33) [Ace] [1]	METVISSDSSPAVENEHPQETPESNNSVY (1-29) [Ace] [1]	P54619-3 (1-33),ENST00000546531_12_49018740_aTIS_111db1 (1-33)	P54619,P54619-3,ENST00000546531_12_49018740_aTIS_111db1	Trypsin;Chymotrypsin	CustomDatabase, Uniprot	F000775_1p_uPAC8_CMB-534_KRGEV_COFRADIC_fr_B8_b_18280_22625.22631_2_3.mgf	Ace-M<Mox*>ETVISSDSSPAVENEHPQETPESNNSVYTSFM<Mox*>-COOH	80	40	3716.56	3717.57	1240.2	3	AAKG1_HUMAN 5'-AMP-activated protein kinase subunit gamma-1 [ENST00000548065_12_49018740_aTIS_111db1#ENST00000548065_12_49018740_aTIS_db2#ENST00000548065_12_49018740_aTIS_db3]			M	E	M	K
P54652	MSARGPAIGIDLGTTYSCVGVFQHGKVEIIANDQGNRTTPSYVAFTDTERLIGDAAKNQVAMNPTNTIFDAKRLIGRKFEDATVQSDMKHWPFRVVSEGGKPKVQVEYKGETKTFFPEEISSMVLTKMKEIAEAYLGGKVHSAVITVPAYFNDSQRQATKDAGTITGLNVLRIINEPTAAAIAYGLDKKGCAGGEKNVLIFDLGGGTFDVSILTIEDGIFEVKSTAGDTHLGGEDFDNRMVSHLAEEFKRKHKKDIGPNKRAVRRLRTACERAKRTLSSSTQASIEIDSLYEGVDFYTSITRARFEELNADLFRGTLEPVEKALRDAKLDKGQIQEIVLVGGSTRIPKIQKLLQDFFNGKELNKSINPDEAVAYGAAVQAAILIGDKSENVQDLLLLDVTPLSLGIETAGGVMTPLIKRNTTIPTKQTQTFTTYSDNQSSVLVQVYEGERAMTKDNNLLGKFDLTGIPPAPRGVPQIEVTFDIDANGILNVTAADKSTGKENKITITNDKGRLSKDDIDRMVQEAERYKSEDEANRDRVAAKNALESYTYNIKQTVEDEKLRGKISEQDKNKILDKCQEVINWLDRNQMAEKDEYEHKQKELERVCNPIISKLYQGGPGGGSGGGGSGASGGPTIEEVD	2	16	SARGPAIGIDLGTTY	Ace	100	UniProt_aTIS	high-conf-TIS	[Ace]	100	1	1	SARGPAIGIDLGTTY (2-16) [Ace] [1]			P54652	Chymotrypsin	CustomDatabase, Uniprot	F000679_1p_uPAC8_CMB-548_KRGEV_COFRADIC_fr_B3_b_28702_30467_1_2.mgf	Ace-SARGPAIGIDLGTTY-COOH	83	54	1532.78	1532.78	767.399	2	HSP72_HUMAN Heat shock-related 70 kDa protein 2 [ENST00000247207_14_64540850_aTIS_111db1#ENST00000247207_14_64540850_aTIS_db2#ENST00000247207_14_64540850_aTIS_db3]		M	S	A	Y	S
P54687	MKDCSNGCSAECTGEGGSKEVVGTFKAKDLIVTPATILKEKPDPNNLVFGTVFTDHMLTVEWSSEFGWEKPHIKPLQNLSLHPGSSALHYAVELFEGLKAFRGVDNKIRLFQPNLNMDRMYRSAVRATLPVFDKEELLECIQQLVKLDQEWVPYSTSASLYIRPTFIGTEPSLGVKKPTKALLFVLLSPVGPYFSSGTFNPVSLWANPKYVRAWKGGTGDCKMGGNYGSSLFAQCEAVDNGCQQVLWLYGEDHQITEVGTMNLFLYWINEDGEEELATPPLDGIILPGVTRRCILDLAHQWGEFKVSERYLTMDDLTTALEGNRVREMFGSGTACVVCPVSDILYKGETIHIPTMENGPKLASRILSKLTDIQYGREESDWTIVLS	1	25	MKDCSNGCSAECTGEGGSKEVVGTF	AcD4	0	UniProt_aTIS	high-conf-TIS	[AcD4]	0	3	0	MKDCSNGCSAECTGEGGSKEVVGTF (1-25) [AcD4] [2]	MKDCSNGCSAECTGE (1-15) [AcD4] [1]	P54687-3 (1-25)	P54687,P54687-3	Chymotrypsin;GluC	CustomDatabase, Uniprot;Uniprot	F000723_1p_uPAC8_CMB-548_KRGEV_COFRADIC_fr_C10_b_14100_19927_1_3.mgf	AcD4-M<Mox*>K<AcD4*>DC<Cmm*>SNGC<Cmm*>SAEC<Cmm*>TGEGGSK<AcD4*>EVVGTF-COOH	60	40	2820.16	2821.17	941.396	3	BCAT1_HUMAN Branched-chain-amino-acid aminotransferase cytosolic [ENST00000261192_12_24948932_aTIS_111db1#ENST00000261192_12_24948932_aTIS_db2#ENST00000261192_12_24948932_aTIS_db3]			M	K	F	K
P54725	MAVTITLKTLQQQTFKIRMEPDETVKVLKEKIEAEKGRDAFPVAGQKLIYAGKILSDDVPIRDYRIDEKNFVVVMVTKTKAGQGTSAPPEASPTAAPESSTSFPPAPTSGMSHPPPAAREDKSPSEESAPTTSPESVSGSVPSSGSSGREEDAASTLVTGSEYETMLTEIMSMGYERERVVAALRASYNNPHRAVEYLLTGIPGSPEPEHGSVQESQVSEQPATEAAGENPLEFLRDQPQFQNMRQVIQQNPALLPALLQQLGQENPQLLQQISRHQEQFIQMLNEPPGELADISDVEGEVGAIGEEAPQMNYIQVTPQEKEAIERLKALGFPESLVIQAYFACEKNENLAANFLLSQNFDDE	2	18	AVTITLKTLQQQTFKIR	Ace	100	UniProt_aTIS	high-conf-TIS	[Ace]	100	6	6	AVTITLKTLQQQTFKIR (2-18) [Ace] [1]	AVTITLKTLQQQ (2-13) [Ace] [2]	P54725-2 (2-18),P54725-3 (2-18),ENST00000591499_19_12945949_aTIS_111db1 (2-18),ENST00000593114_19_12945949_aTIS_111db1 (2-18),ENST00000651137_19_12945949_aTIS_111db1 (2-18)	P54725,P54725-2,P54725-3,ENST00000591499_19_12945949_aTIS_111db1,ENST00000593114_19_12945949_aTIS_111db1,ENST00000651137_19_12945949_aTIS_111db1	Trypsin;GluC	CustomDatabase, Uniprot;Uniprot	F000733_1p_uPAC8_CMB-534_KRGEV_COFRADIC_fr_A2_b_40936_39662_1_2.mgf	Ace-AVTITLK<AcD4*>TLQQQTFK<AcD4*>IR-COOH	75	44	2122.25	2122.26	1062.14	2	RD23A_HUMAN UV excision repair protein RAD23 homolog A [ENST00000586534_19_12945949_aTIS_111db1#ENST00000586534_19_12945949_aTIS_db2#ENST00000586534_19_12945949_aTIS_db3]		M	A	V	R	M
P54725	MAVTITLKTLQQQTFKIRMEPDETVKVLKEKIEAEKGRDAFPVAGQKLIYAGKILSDDVPIRDYRIDEKNFVVVMVTKTKAGQGTSAPPEASPTAAPESSTSFPPAPTSGMSHPPPAAREDKSPSEESAPTTSPESVSGSVPSSGSSGREEDAASTLVTGSEYETMLTEIMSMGYERERVVAALRASYNNPHRAVEYLLTGIPGSPEPEHGSVQESQVSEQPATEAAGENPLEFLRDQPQFQNMRQVIQQNPALLPALLQQLGQENPQLLQQISRHQEQFIQMLNEPPGELADISDVEGEVGAIGEEAPQMNYIQVTPQEKEAIERLKALGFPESLVIQAYFACEKNENLAANFLLSQNFDDE	19	38	MEPDETVKVLKEKIEAEKGR	Ace	100	UniProt_pos>2_Ace_Met	high-conf-TIS	[Ace]	100	1	1	MEPDETVKVLKEKIEAEKGR (19-38) [Ace] [1]		P54725-2 (19-38),P54725-3 (19-38),ENST00000591499_19_12945949_aTIS_111db1 (19-38),ENST00000593114_19_12945949_aTIS_111db1 (19-38),ENST00000651137_19_12945949_aTIS_111db1 (19-38),ENST00000316856_19_12946003_CDS_100db1 (1-20),ENST00000586534_19_12946003_CDS_100db1 (1-20),ENST00000591499_19_12946003_CDS_100db1 (1-20),ENST00000592268_19_12946003_CDS_100db1 (1-20),ENST00000593114_19_12946003_CDS_100db1 (1-20),ENST00000651137_19_12946003_CDS_100db1 (1-20),ENST00000588329_19_12946003_ntr_100db1 (1-20),ENST00000588329_19_12945961_ntr_100db1 (15-34)	ENST00000316856_19_12946003_CDS_100db1,ENST00000586534_19_12946003_CDS_100db1,ENST00000591499_19_12946003_CDS_100db1,ENST00000592268_19_12946003_CDS_100db1,ENST00000593114_19_12946003_CDS_100db1,ENST00000651137_19_12946003_CDS_100db1,ENST00000588329_19_12946003_ntr_100db1	Trypsin	CustomDatabase, Uniprot	F000733_1p_uPAC8_CMB-534_KRGEV_COFRADIC_fr_A2_b_38543_37880.37893_2_2.mgf	Ace-M<Mox*>EPDETVK<AcD4*>VLK<AcD4*>EK<AcD4*>IEAEK<AcD4*>GR-COOH	71	51	2570.37	2571.38	1286.7	2	RD23A_HUMAN UV excision repair protein RAD23 homolog A [ENST00000586534_19_12945949_aTIS_111db1#ENST00000586534_19_12945949_aTIS_db2#ENST00000586534_19_12945949_aTIS_db3]	I	R	M	E	R	D
P54725	MAVTITLKTLQQQTFKIRMEPDETVKVLKEKIEAEKGRDAFPVAGQKLIYAGKILSDDVPIRDYRIDEKNFVVVMVTKTKAGQGTSAPPEASPTAAPESSTSFPPAPTSGMSHPPPAAREDKSPSEESAPTTSPESVSGSVPSSGSSGREEDAASTLVTGSEYETMLTEIMSMGYERERVVAALRASYNNPHRAVEYLLTGIPGSPEPEHGSVQESQVSEQPATEAAGENPLEFLRDQPQFQNMRQVIQQNPALLPALLQQLGQENPQLLQQISRHQEQFIQMLNEPPGELADISDVEGEVGAIGEEAPQMNYIQVTPQEKEAIERLKALGFPESLVIQAYFACEKNENLAANFLLSQNFDDE	112	146	SHPPPAAREDKSPSEESAPTTSPESVSGSVPSSGS	AcD4	0	UniProt_pos>2_AcD4_Met_MetAP_notEnzym	low-conf-TIS	[AcD4]	0	1	0	SHPPPAAREDKSPSEESAPTTSPESVSGSVPSSGS (112-146) [AcD4] [1]		P54725-2 (112-146),P54725-3 (112-146),ENST00000651137_19_12945949_aTIS_111db1 (112-146),ENST00000316856_19_12946003_CDS_100db1 (94-128),ENST00000586534_19_12946003_CDS_100db1 (94-128),ENST00000592268_19_12946003_CDS_100db1 (94-128),ENST00000651137_19_12946003_CDS_100db1 (94-128),ENST00000588329_19_12946003_ntr_100db1 (94-128),ENST00000588329_19_12945961_ntr_100db1 (108-142)		Chymotrypsin	CustomDatabase, Uniprot	F000721_1p_uPAC8_CMB-548_KRGEV_COFRADIC_fr_C9_b_8887_14912_1_3.mgf	AcD4-SHPPPAAREDK<AcD4*>SPSEESAPTTSPESVSGSVPSSGS-COOH	48	43	3526.64	3526.63	1176.55	3	RD23A_HUMAN UV excision repair protein RAD23 homolog A [ENST00000586534_19_12945949_aTIS_111db1#ENST00000586534_19_12945949_aTIS_db2#ENST00000586534_19_12945949_aTIS_db3]	G	M	S	H	S	S
P54727	MQVTLKTLQQQTFKIDIDPEETVKALKEKIESEKGKDAFPVAGQKLIYAGKILNDDTALKEYKIDEKNFVVVMVTKPKAVSTPAPATTQQSAPASTTAVTSSTTTTVAQAPTPVPALAPTSTPASITPASATASSEPAPASAAKQEKPAEKPAETPVATSPTATDSTSGDSSRSNLFEDATSALVTGQSYENMVTEIMSMGYEREQVIAALRASFNNPDRAVEYLLMGIPGDRESQAVVDPPQAASTGAPQSSAVAAAAATTTATTTTTSSGGHPLEFLRNQPQFQQMRQIIQQNPSLLPALLQQIGRENPQLLQQISQHQEHFIQMLNEPVQEAGGQGGGGGGGSGGIAEAGSGHMNYIQVTPQEKEAIERLKALGFPEGLVIQAYFACEKNENLAANFLLQQNFDED	1	13	MQVTLKTLQQQTF	AcD4	0	UniProt_aTIS	high-conf-TIS	[AcD4]	0	15	0	MQVTLKTLQQQTF (1-13) [AcD4] [5]	MQVTLKTLQQQ (1-11) [AcD4] [4]		P54727	Trypsin;GluC	CustomDatabase, Uniprot	F000745_1p_uPAC8_CMB-534_KRGEV_COFRADIC_fr_A7_b_25850_27358_1_2.mgf	AcD4-M<Mox*>QVTLK<AcD4*>TLQQQTF-COOH	81	51	1672.89	1672.89	837.452	2	RD23B_HUMAN UV excision repair protein RAD23 homolog B [ENST00000358015_9_107283630_aTIS_111db1#ENST00000358015_9_107283630_aTIS_db2#ENST00000358015_9_107283630_aTIS_db3]			M	Q	F	K
P54819	MAPSVPAAEPEYPKGIRAVLLGPPGAGKGTQAPRLAENFCVCHLATGDMLRAMVASGSELGKKLKATMDAGKLVSDEMVVELIEKNLETPLCKNGFLLDGFPRTVRQAEMLDDLMEKRKEKLDSVIEFSIPDSLLIRRITGRLIHPKSGRSYHEEFNPPKEPMKDDITGEPLIRRSDDNEKALKIRLQAYHTQTTPLIEYYRKRGIHSAIDASQTPDVVFASILAAFSKATCKDLVMFI	1	17	MAPSVPAAEPEYPKGIR	Ace	100	UniProt_aTIS	high-conf-TIS	[Ace]	100	4	4	MAPSVPAAEPEYPKGIR (1-17) [Ace] [1]	MAPSVPAAEPEYPKGIR (1-17) [Ace] [1];MAPSVPAAEPE (1-11) [Ace] [2]	P54819-2 (1-17),P54819-3 (1-17),P54819-5 (1-17),ENST00000354858_1_33036828_aTIS_111db1 (1-17),ENST00000467905_1_33036828_aTIS_111db1 (1-17),ENST00000480134_1_33036828_aTIS_111db1 (1-17),ENST00000487289_1_33036828_aTIS_111db1 (1-17),ENST00000548033_1_33036828_aTIS_111db1 (1-17),ENST00000626911_1_33036828_aTIS_111db1 (1-17),ENST00000673291_1_33036828_aTIS_111db1 (1-17)	P54819,P54819-2,P54819-3,P54819-5,ENST00000354858_1_33036828_aTIS_111db1,ENST00000467905_1_33036828_aTIS_111db1,ENST00000480134_1_33036828_aTIS_111db1,ENST00000487289_1_33036828_aTIS_111db1,ENST00000548033_1_33036828_aTIS_111db1,ENST00000626911_1_33036828_aTIS_111db1,ENST00000673291_1_33036828_aTIS_111db1	Trypsin;Chymotrypsin;GluC	CustomDatabase, Uniprot	F000737_1p_uPAC8_CMB-534_KRGEV_COFRADIC_fr_A4_b_16403_21686_1_2.mgf	Ace-M<Mox*>APSVPAAEPEYPK<AcD4*>GIR-COOH	77	51	1915.96	1915.96	958.989	2	KAD2_HUMAN Adenylate kinase 2 mitochondrial [ENST00000672715_1_33036828_aTIS_111db1#ENST00000672715_1_33036828_aTIS_db2#ENST00000672715_1_33036828_aTIS_db3]			M	A	R	A
P54819	MAPSVPAAEPEYPKGIRAVLLGPPGAGKGTQAPRLAENFCVCHLATGDMLRAMVASGSELGKKLKATMDAGKLVSDEMVVELIEKNLETPLCKNGFLLDGFPRTVRQAEMLDDLMEKRKEKLDSVIEFSIPDSLLIRRITGRLIHPKSGRSYHEEFNPPKEPMKDDITGEPLIRRSDDNEKALKIRLQAYHTQTTPLIEYYRKRGIHSAIDASQTPDVVFASILAAFSKATCKDLVMFI	2	20	APSVPAAEPEYPKGIRAVL	AcD4	0	UniProt_aTIS	high-conf-TIS	[AcD4]	0	1	0	APSVPAAEPEYPKGIRAVL (2-20) [AcD4] [1]		P54819-2 (2-20),P54819-3 (2-20),P54819-5 (2-20),ENST00000354858_1_33036828_aTIS_111db1 (2-20),ENST00000467905_1_33036828_aTIS_111db1 (2-20),ENST00000480134_1_33036828_aTIS_111db1 (2-20),ENST00000487289_1_33036828_aTIS_111db1 (2-20),ENST00000548033_1_33036828_aTIS_111db1 (2-20),ENST00000626911_1_33036828_aTIS_111db1 (2-20),ENST00000673291_1_33036828_aTIS_111db1 (2-20)	P54819,P54819-2,P54819-3,P54819-5,ENST00000354858_1_33036828_aTIS_111db1,ENST00000467905_1_33036828_aTIS_111db1,ENST00000480134_1_33036828_aTIS_111db1,ENST00000487289_1_33036828_aTIS_111db1,ENST00000548033_1_33036828_aTIS_111db1,ENST00000626911_1_33036828_aTIS_111db1,ENST00000673291_1_33036828_aTIS_111db1	Chymotrypsin	CustomDatabase, Uniprot	F000681_1p_uPAC8_CMB-548_KRGEV_COFRADIC_fr_B4_b_32835_34207.34247_2_2.mgf	AcD4-APSVPAAEPEYPK<AcD4*>GIRAVL-COOH	58	50	2056.14	2057.14	1029.58	2	KAD2_HUMAN Adenylate kinase 2 mitochondrial [ENST00000672715_1_33036828_aTIS_111db1#ENST00000672715_1_33036828_aTIS_db2#ENST00000672715_1_33036828_aTIS_db3]		M	A	P	L	L
P54920	MDNSGKEAEAMALLAEAERKVKNSQSFFSGLFGGSSKIEEACEIYARAANMFKMAKNWSAAGNAFCQAAQLHLQLQSKHDAATCFVDAGNAFKKADPQEAINCLMRAIEIYTDMGRFTIAAKHHISIAEIYETELVDIEKAIAHYEQSADYYKGEESNSSANKCLLKVAGYAALLEQYQKAIDIYEQVGTNAMDSPLLKYSAKDYFFKAALCHFCIDMLNAKLAVQKYEELFPAFSDSRECKLMKKLLEAHEEQNVDSYTESVKEYDSISRLDQWLTTMLLRIKKTIQGDEEDLR	1	19	MDNSGKEAEAMALLAEAER	Ace	100	UniProt_aTIS	high-conf-TIS	[Ace]	100	10	10	MDNSGKEAEAMALLAEAER (1-19) [Ace] [10]		ENST00000594001_19_47514940_aTIS_101db1 (1-19),ENST00000595227_19_47514940_aTIS_111db1 (1-19),ENST00000597274_19_47514940_aTIS_111db1 (1-19),ENST00000263354_19_47514961_5UTR_011db2 (8-26),ENST00000595227_19_47514961_5UTR_011db2 (8-26),ENST00000597274_19_47514961_5UTR_011db2 (8-26),ENST00000595826_19_47514961_ntr_011db2 (8-26),ENST00000602082_19_47514961_ntr_011db2 (8-26)	P54920,ENST00000594001_19_47514940_aTIS_101db1,ENST00000595227_19_47514940_aTIS_111db1,ENST00000597274_19_47514940_aTIS_111db1, P54920	Trypsin	CustomDatabase, Uniprot, Uniprot	F000749_1p_uPAC8_CMB-534_KRGEV_COFRADIC_fr_A9_b_27512_30027_1_2.mgf	Ace-M<Mox*>DNSGK<AcD4*>EAEAM<Mox*>ALLAEAER-COOH	117	48	2154.97	2154.97	1078.49	2	SNAA_HUMAN Alpha-soluble NSF attachment protein [ENST00000263354_19_47514940_aTIS_111db1#ENST00000263354_19_47514940_aTIS_db2#ENST00000263354_19_47514940_aTIS_db3], SNAA_HUMAN Alpha-soluble NSF attachment protein			M	D	R	K
P55010	MSVNVNRSVSDQFYRYKMPRLIAKVEGKGNGIKTVIVNMVDVAKALNRPPTYPTKYFGCELGAQTQFDVKNDRYIVNGSHEANKLQDMLDGFIKKFVLCPECENPETDLHVNPKKQTIGNSCKACGYRGMLDTHHKLCTFILKNPPENSDSGTGKKEKEKKNRKGKDKENGSVSSSETPPPPPPPNEINPPPHTMEEEEDDDWGEDTTEEAQRRRMDEISDHAKVLTLSDDLERTIEERVNILFDFVKKKKEEGVIDSSDKEIVAEAERLDVKAMGPLVLTEVLFNEKIREQIKKYRRHFLRFCHNNKKAQRYLLHGLECVVAMHQAQLISKIPHILKEMYDADLLEEEVIISWSEKASKKYVSKELAKEIRVKAEPFIKWLKEAEEESSGGEEEDEDENIEVVYSKAASVPKVETVKSDNKDDDIDIDAI	2	11	SVNVNRSVSD	Ace	100	UniProt_aTIS	high-conf-TIS	[Ace]	100	1	1	SVNVNRSVSD (2-11) [Ace] [1]			P55010	GluC	CustomDatabase, Uniprot	F000712_2p_uPAC7_CMB-542_KRGEV_COFRADIC_fr_C5_b_7576_13390_1_2.mgf	Ace-SVNVNRSVSD-COOH	56	53	1117.54	1117.54	559.775	2	IF5_HUMAN Eukaryotic translation initiation factor 5 [ENST00000392715_14_103335861_aTIS_111db1#ENST00000558506_14_103335861_aTIS_db2#ENST00000216554_14_103335861_aTIS_db3]		M	S	V	D	Q
P55010	MSVNVNRSVSDQFYRYKMPRLIAKVEGKGNGIKTVIVNMVDVAKALNRPPTYPTKYFGCELGAQTQFDVKNDRYIVNGSHEANKLQDMLDGFIKKFVLCPECENPETDLHVNPKKQTIGNSCKACGYRGMLDTHHKLCTFILKNPPENSDSGTGKKEKEKKNRKGKDKENGSVSSSETPPPPPPPNEINPPPHTMEEEEDDDWGEDTTEEAQRRRMDEISDHAKVLTLSDDLERTIEERVNILFDFVKKKKEEGVIDSSDKEIVAEAERLDVKAMGPLVLTEVLFNEKIREQIKKYRRHFLRFCHNNKKAQRYLLHGLECVVAMHQAQLISKIPHILKEMYDADLLEEEVIISWSEKASKKYVSKELAKEIRVKAEPFIKWLKEAEEESSGGEEEDEDENIEVVYSKAASVPKVETVKSDNKDDDIDIDAI	334	348	PHILKEMYDADLLEE	Ace	100	UniProt_pos>2_Ace_NOTMet	low-conf-TIS	[Ace]	100	1	1	PHILKEMYDADLLEE (334-348) [Ace] [1]				GluC	Uniprot	F000728_2p_uPAC7_CMB-542_KRGEV_COFRADIC_fr_C12_b_12519_21272_1_2.mgf	Ace-PHILK<AcD4*>EM<Mox*>YDADLLEE-COOH	50	49	1918.91	1918.92	960.469	2	IF5_HUMAN Eukaryotic translation initiation factor 5	K	I	P	H	E	E
P55011	MEPRPTAPSSGAPGLAGVGETPSAAALAAARVELPGTAVPSVPEDAAPASRDGGGVRDEGPAAAGDGLGRPLGPTPSQSRFQVDLVSENAGRAAAAAAAAAAAAAAAGAGAGAKQTPADGEASGESEPAKGSEEAKGRFRVNFVDPAASSSAEDSLSDAAGVGVDGPNVSFQNGGDTVLSEGSSLHSGGGGGSGHHQHYYYDTHTNTYYLRTFGHNTMDAVPRIDHYRHTAAQLGEKLLRPSLAELHDELEKEPFEDGFANGEESTPTRDAVVTYTAESKGVVKFGWIKGVLVRCMLNIWGVMLFIRLSWIVGQAGIGLSVLVIMMATVVTTITGLSTSAIATNGFVRGGGAYYLISRSLGPEFGGAIGLIFAFANAVAVAMYVVGFAETVVELLKEHSILMIDEINDIRIIGAITVVILLGISVAGMEWEAKAQIVLLVILLLAIGDFVIGTFIPLESKKPKGFFGYKSEIFNENFGPDFREEETFFSVFAIFFPAATGILAGANISGDLADPQSAIPKGTLLAILITTLVYVGIAVSVGSCVVRDATGNVNDTIVTELTNCTSAACKLNFDFSSCESSPCSYGLMNNFQVMSMVSGFTPLISAGIFSATLSSALASLVSAPKIFQALCKDNIYPAFQMFAKGYGKNNEPLRGYILTFLIALGFILIAELNVIAPIISNFFLASYALINFSVFHASLAKSPGWRPAFKYYNMWISLLGAILCCIVMFVINWWAALLTYVIVLGLYIYVTYKKPDVNWGSSTQALTYLNALQHSIRLSGVEDHVKNFRPQCLVMTGAPNSRPALLHLVHDFTKNVGLMICGHVHMGPRRQAMKEMSIDQAKYQRWLIKNKMKAFYAPVHADDLREGAQYLMQAAGLGRMKPNTLVLGFKKDWLQADMRDVDMYINLFHDAFDIQYGVVVIRLKEGLDISHLQGQEELLSSQEKSPGTKDVVVSVEYSKKSDLDTSKPLSEKPITHKVEEEDGKTATQPLLKKESKGPIVPLNVADQKLLEASTQFQKKQGKNTIDVWWLFDDGGLTLLIPYLLTTKKKWKDCKIRVFIGGKINRIDHDRRAMATLLSKFRIDFSDIMVLGDINTKPKKENIIAFEEIIEPYRLHEDDKEQDIADKMKEDEPWRITDNELELYKTKTYRQIRLNELLKEHSSTANIIVMSLPVARKGAVSSALYMAWLEALSKDLPPILLVRGNHQSVLTFYS	1	27	MEPRPTAPSSGAPGLAGVGETPSAAAL	Ace	100	UniProt_aTIS	high-conf-TIS	[Ace]	100	2	2	MEPRPTAPSSGAPGLAGVGETPSAAAL (1-27) [Ace] [1]	MEPRPTAPSSGAPGLAGVGE (1-20) [Ace] [1]	P55011-3 (1-27),ENST00000628403_5_128083955_aTIS_111db1 (1-27),ENST00000262461_5_128083856_5UTR_100db1 (34-60),ENST00000343225_5_128083856_5UTR_100db1 (34-60),ENST00000628403_5_128083856_5UTR_100db1 (34-60)	P55011,P55011-3,ENST00000628403_5_128083955_aTIS_111db1	Chymotrypsin;GluC	CustomDatabase, Uniprot;Uniprot	F000665_1p_uPAC8_CMB-548_KRGEV_COFRADIC_fr_A9_b_26912_29148_1_2.mgf	Ace-M<Mox*>EPRPTAPSSGAPGLAGVGETPSAAAL-COOH	104	50	2549.24	2550.25	1276.13	2	S12A2_HUMAN Solute carrier family 12 member 2 [ENST00000262461_5_128083955_aTIS_111db1#ENST00000262461_5_128083955_aTIS_db2#ENST00000262461_5_128083955_aTIS_db3]			M	E	L	A
P55036	MVLESTMVCVDNSEYMRNGDFLPTRLQAQQDAVNIVCHSKTRSNPENNVGLITLANDCEVLTTLTPDTGRILSKLHTVQPKGKITFCTGIRVAHLALKHRQGKNHKMRIIAFVGSPVEDNEKDLVKLAKRLKKEKVNVDIINFGEEEVNTEKLTAFVNTLNGKDGTGSHLVTVPPGPSLADALISSPILAGEGGAMLGLGASDFEFGVDPSADPELALALRVSMEEQRQRQEEEARRAAAASAAEAGIATTGTEDSDDALLKMTISQQEFGRTGLPDLSSMTEEEQIAYAMQMSLQGAEFGQAESADIDASSAMDTSEPAKEEDDYDVMQDPEFLQSVLENLPGVDPNNEAIRNAMGSLASQATKDGKKDKKEEDKK	1	17	MVLESTMVCVDNSEYMR	Ace	25	UniProt_aTIS	high-conf-TIS	[Ace, AcD4]	25	4	1	MVLESTMVCVDNSEYMR (1-17) [Ace, AcD4] [1, 3]		P55036-2 (1-17),ENST00000368881_1_151254783_aTIS_111db1 (1-17)	P55036,P55036-2,ENST00000368881_1_151254783_aTIS_111db1	Trypsin	CustomDatabase, Uniprot	F000779_1p_uPAC8_CMB-534_KRGEV_COFRADIC_fr_B10_b_16365_21641_1_2.mgf	Ace-M<Mox*>VLESTM<Mox*>VC<Cmm*>VDNSEYM<Mox*>R-COOH	114	41	2152.88	2152.88	1077.45	2	PSMD4_HUMAN 26S proteasome non-ATPase regulatory subunit 4 [ENST00000368884_1_151254783_aTIS_111db1#ENST00000368884_1_151254783_aTIS_db2#ENST00000368884_1_151254783_aTIS_db3]			M	V	R	N
P55036	MVLESTMVCVDNSEYMRNGDFLPTRLQAQQDAVNIVCHSKTRSNPENNVGLITLANDCEVLTTLTPDTGRILSKLHTVQPKGKITFCTGIRVAHLALKHRQGKNHKMRIIAFVGSPVEDNEKDLVKLAKRLKKEKVNVDIINFGEEEVNTEKLTAFVNTLNGKDGTGSHLVTVPPGPSLADALISSPILAGEGGAMLGLGASDFEFGVDPSADPELALALRVSMEEQRQRQEEEARRAAAASAAEAGIATTGTEDSDDALLKMTISQQEFGRTGLPDLSSMTEEEQIAYAMQMSLQGAEFGQAESADIDASSAMDTSEPAKEEDDYDVMQDPEFLQSVLENLPGVDPNNEAIRNAMGSLASQATKDGKKDKKEEDKK	2	17	VLESTMVCVDNSEYMR	AcD4	0	UniProt_aTIS	high-conf-TIS	[AcD4]	0	5	0	VLESTMVCVDNSEYMR (2-17) [AcD4] [4]		P55036-2 (2-17),ENST00000368881_1_151254783_aTIS_111db1 (2-17)	P55036,P55036-2,ENST00000368881_1_151254783_aTIS_111db1	Trypsin	CustomDatabase, Uniprot	F000735_1p_uPAC8_CMB-534_KRGEV_COFRADIC_fr_A3_b_16728_21840_1_2.mgf	AcD4-VLESTM<Mox*>VC<Cmm*>VDNSEYM<Mox*>R-COOH	110	45	2009.87	2009.87	1005.94	2	PSMD4_HUMAN 26S proteasome non-ATPase regulatory subunit 4 [ENST00000368884_1_151254783_aTIS_111db1#ENST00000368884_1_151254783_aTIS_db2#ENST00000368884_1_151254783_aTIS_db3]		M	V	L	R	N
P55039	MGILEKISEIEKEIARTQKNKATEYHLGLLKAKLAKYRAQLLEPSKSASSKGEGFDVMKSGDARVALIGFPSVGKSTFLSLMTSTASEAASYEFTTLTCIPGVIEYKGANIQLLDLPGIIEGAAQGKGRGRQVIAVARTADVIIMMLDATKGEVQRSLLEKELESVGIRLNKHKPNIYFKPKKGGGISFNSTVTLTQCSEKLVQLILHEYKIFNAEVLFREDCSPDEFIDVIVGNRVYMPCLYVYNKIDQISMEEVDRLARKPNSVVISCGMKLNLDYLLEMLWEYLALTCIYTKKRGQRPDFTDAIILRKGASVEHVCHRIHRSLASQFKYALVWGTSTKYSPQRVGLTHTMEHEDVIQIVKK	1	16	MGILEKISEIEKEIAR	AcD4	0	UniProt_aTIS	high-conf-TIS	[AcD4]	0	2	0	MGILEKISEIEKEIAR (1-16) [AcD4] [2]		ENST00000395726_17_18088024_aTIS_111db1 (1-16),ENST00000467099_17_18088024_aTIS_111db1 (1-16),ENST00000577450_17_18088024_aTIS_001db3 (1-16),ENST00000579224_17_18088024_aTIS_111db1 (1-16),ENST00000580055_17_18088024_aTIS_111db1 (1-16),ENST00000582419_17_18088024_aTIS_111db1 (1-16),ENST00000583355_17_18088024_aTIS_111db1 (1-16)	P55039,ENST00000395726_17_18088024_aTIS_111db1,ENST00000467099_17_18088024_aTIS_111db1,ENST00000577450_17_18088024_aTIS_001db3,ENST00000579224_17_18088024_aTIS_111db1,ENST00000580055_17_18088024_aTIS_111db1,ENST00000582419_17_18088024_aTIS_111db1,ENST00000583355_17_18088024_aTIS_111db1	Trypsin	CustomDatabase, Uniprot	F000769_1p_uPAC8_CMB-534_KRGEV_COFRADIC_fr_B6_b_52892_47793_1_2.mgf	AcD4-M<Mox*>GILEK<AcD4*>ISEIEK<AcD4*>EIAR-COOH	110	50	2012.12	2012.12	1007.07	2	DRG2_HUMAN Developmentally-regulated GTP-binding protein 2 [ENST00000225729_17_18088024_aTIS_111db1#ENST00000225729_17_18088024_aTIS_db2#ENST00000225729_17_18088024_aTIS_db3]			M	G	R	T
P55039	MGILEKISEIEKEIARTQKNKATEYHLGLLKAKLAKYRAQLLEPSKSASSKGEGFDVMKSGDARVALIGFPSVGKSTFLSLMTSTASEAASYEFTTLTCIPGVIEYKGANIQLLDLPGIIEGAAQGKGRGRQVIAVARTADVIIMMLDATKGEVQRSLLEKELESVGIRLNKHKPNIYFKPKKGGGISFNSTVTLTQCSEKLVQLILHEYKIFNAEVLFREDCSPDEFIDVIVGNRVYMPCLYVYNKIDQISMEEVDRLARKPNSVVISCGMKLNLDYLLEMLWEYLALTCIYTKKRGQRPDFTDAIILRKGASVEHVCHRIHRSLASQFKYALVWGTSTKYSPQRVGLTHTMEHEDVIQIVKK	2	16	GILEKISEIEKEIAR	AcD4	0	UniProt_aTIS	high-conf-TIS	[AcD4]	0	12	0	GILEKISEIEKEIAR (2-16) [AcD4] [10]	GILEKISEIEKE (2-13) [AcD4] [1]	ENST00000395726_17_18088024_aTIS_111db1 (2-16),ENST00000467099_17_18088024_aTIS_111db1 (2-16),ENST00000577450_17_18088024_aTIS_001db3 (2-16),ENST00000579224_17_18088024_aTIS_111db1 (2-16),ENST00000580055_17_18088024_aTIS_111db1 (2-16),ENST00000582419_17_18088024_aTIS_111db1 (2-16),ENST00000583355_17_18088024_aTIS_111db1 (2-16)	P55039,ENST00000395726_17_18088024_aTIS_111db1,ENST00000467099_17_18088024_aTIS_111db1,ENST00000577450_17_18088024_aTIS_001db3,ENST00000579224_17_18088024_aTIS_111db1,ENST00000580055_17_18088024_aTIS_111db1,ENST00000582419_17_18088024_aTIS_111db1,ENST00000583355_17_18088024_aTIS_111db1	Trypsin;Chymotrypsin	CustomDatabase, Uniprot	F000769_1p_uPAC8_CMB-534_KRGEV_COFRADIC_fr_B6_b_52733_47636_1_2.mgf	AcD4-GILEK<AcD4*>ISEIEK<AcD4*>EIAR-COOH	114	47	1865.08	1865.08	933.548	2	DRG2_HUMAN Developmentally-regulated GTP-binding protein 2 [ENST00000225729_17_18088024_aTIS_111db1#ENST00000225729_17_18088024_aTIS_db2#ENST00000225729_17_18088024_aTIS_db3]		M	G	I	R	T
P55060	MELSDANLQTLTEYLKKTLDPDPAIRRPAEKFLESVEGNQNYPLLLLTLLEKSQDNVIKVCASVTFKNYIKRNWRIVEDEPNKICEADRVAIKANIVHLMLSSPEQIQKQLSDAISIIGREDFPQKWPDLLTEMVNRFQSGDFHVINGVLRTAHSLFKRYRHEFKSNELWTEIKLVLDAFALPLTNLFKATIELCSTHANDASALRILFSSLILISKLFYSLNFQDLPEFFEDNMETWMNNFHTLLTLDNKLLQTDDEEEAGLLELLKSQICDNAALYAQKYDEEFQRYLPRFVTAIWNLLVTTGQEVKYDLLVSNAIQFLASVCERPHYKNLFEDQNTLTSICEKVIVPNMEFRAADEEAFEDNSEEYIRRDLEGSDIDTRRRAACDLVRGLCKFFEGPVTGIFSGYVNSMLQEYAKNPSVNWKHKDAAIYLVTSLASKAQTQKHGITQANELVNLTEFFVNHILPDLKSANVNEFPVLKADGIKYIMIFRNQVPKEHLLVSIPLLINHLQAESIVVHTYAAHALERLFTMRGPNNATLFTAAEIAPFVEILLTNLFKALTLPGSSENEYIMKAIMRSFSLLQEAIIPYIPTLITQLTQKLLAVSKNPSKPHFNHYMFEAICLSIRITCKANPAAVVNFEEALFLVFTEILQNDVQEFIPYVFQVMSLLLETHKNDIPSSYMALFPHLLQPVLWERTGNIPALVRLLQAFLERGSNTIASAAADKIPGLLGVFQKLIASKANDHQGFYLLNSIIEHMPPESVDQYRKQIFILLFQRLQNSKTTKFIKSFLVFINLYCIKYGALALQEIFDGIQPKMFGMVLEKIIIPEIQKVSGNVEKKICAVGITKLLTECPPMMDTEYTKLWTPLLQSLIGLFELPEDDTIPDEEHFIDIEDTPGYQTAFSQLAFAGKKEHDPVGQMVNNPKIHLAQSLHKLSTACPGRVPSMVSTSLNAEALQYLQGYLQAASVTLL	1	26	MELSDANLQTLTEYLKKTLDPDPAIR	Ace	100	UniProt_aTIS	high-conf-TIS	[Ace]	100	20	20	MELSDANLQTLTEYLKKTLDPDPAIR (1-26) [Ace] [11]	MELSDANLQTL (1-11) [Ace] [1]	P55060-2 (1-26),P55060-3 (1-26),P55060-4 (1-26)	P55060,P55060-2,P55060-3,P55060-4, P55060	Trypsin;Chymotrypsin	CustomDatabase, Uniprot, Uniprot;CustomDatabase, Uniprot	F000807_1p_uPAC8_CMB-534_KRGEV_COFRADIC_fr_C10_b_45482_42449_1_3.mgf	Ace-M<Mox*>ELSDANLQTLTEYLK<AcD4*>K<AcD4*>TLDPDPAIR-COOH	82	51	3124.6	3124.61	1042.54	3	XPO2_HUMAN Exportin-2 [ENST00000262982_20_49058464_aTIS_111db1#ENST00000262982_20_49058464_aTIS_db2#ENST00000262982_20_49058464_aTIS_db3], XPO2_HUMAN Exportin-2			M	E	R	R
P55072	MASGADSKGDDLSTAILKQKNRPNRLIVDEAINEDNSVVSLSQPKMDELQLFRGDTVLLKGKKRREAVCIVLSDDTCSDEKIRMNRVVRNNLRVRLGDVISIQPCPDVKYGKRIHVLPIDDTVEGITGNLFEVYLKPYFLEAYRPIRKGDIFLVRGGMRAVEFKVVETDPSPYCIVAPDTVIHCEGEPIKREDEEESLNEVGYDDIGGCRKQLAQIKEMVELPLRHPALFKAIGVKPPRGILLYGPPGTGKTLIARAVANETGAFFFLINGPEIMSKLAGESESNLRKAFEEAEKNAPAIIFIDELDAIAPKREKTHGEVERRIVSQLLTLMDGLKQRAHVIVMAATNRPNSIDPALRRFGRFDREVDIGIPDATGRLEILQIHTKNMKLADDVDLEQVANETHGHVGADLAALCSEAALQAIRKKMDLIDLEDETIDAEVMNSLAVTMDDFRWALSQSNPSALRETVVEVPQVTWEDIGGLEDVKRELQELVQYPVEHPDKFLKFGMTPSKGVLFYGPPGCGKTLLAKAIANECQANFISIKGPELLTMWFGESEANVREIFDKARQAAPCVLFFDELDSIAKARGGNIGDGGGAADRVINQILTEMDGMSTKKNVFIIGATNRPDIIDPAILRPGRLDQLIYIPLPDEKSRVAILKANLRKSPVAKDVDLEFLAKMTNGFSGADLTEICQRACKLAIRESIESEIRRERERQTNPSAMEVEEDDPVPEIRRDHFEEAMRFARRSVSDNDIRKYEMFAQTLQQSRGFGSFRFPSGNQGGAGPSQGSGGGTGGSVYTEDNDDDLYG	2	30	ASGADSKGDDLSTAILKQKNRPNRLIVDE	Ace	100	UniProt_aTIS	high-conf-TIS	[Ace]	100	16	16	ASGADSKGDDLSTAILKQKNRPNRLIVDE (2-30) [Ace] [2]	ASGADSKGDDLSTAILKQKNRPNR (2-25) [Ace] [2];ASGADSKGDDLSTAIL (2-17) [Ace] [3]		P55072	GluC;Trypsin;Chymotrypsin	CustomDatabase, Uniprot, Uniprot;CustomDatabase, Uniprot	F000770_2p_uPAC7_CMB-542_KRGEV_COFRADIC_fr_B6_b_39128_38019_1_3.mgf	Ace-ASGADSK<AcD4*>GDDLSTAILK<AcD4*>QK<AcD4*>NRPNRLIVDE-COOH	83	54	3290.74	3290.74	1097.92	3	TERA_HUMAN Transitional endoplasmic reticulum ATPase [ENST00000358901_9_35072353_aTIS_111db1#ENST00000358901_9_35072353_aTIS_db2#ENST00000358901_9_35072353_aTIS_db3], TERA_HUMAN Transitional endoplasmic reticulum ATPase		M	A	S	E	A
P55072	MASGADSKGDDLSTAILKQKNRPNRLIVDEAINEDNSVVSLSQPKMDELQLFRGDTVLLKGKKRREAVCIVLSDDTCSDEKIRMNRVVRNNLRVRLGDVISIQPCPDVKYGKRIHVLPIDDTVEGITGNLFEVYLKPYFLEAYRPIRKGDIFLVRGGMRAVEFKVVETDPSPYCIVAPDTVIHCEGEPIKREDEEESLNEVGYDDIGGCRKQLAQIKEMVELPLRHPALFKAIGVKPPRGILLYGPPGTGKTLIARAVANETGAFFFLINGPEIMSKLAGESESNLRKAFEEAEKNAPAIIFIDELDAIAPKREKTHGEVERRIVSQLLTLMDGLKQRAHVIVMAATNRPNSIDPALRRFGRFDREVDIGIPDATGRLEILQIHTKNMKLADDVDLEQVANETHGHVGADLAALCSEAALQAIRKKMDLIDLEDETIDAEVMNSLAVTMDDFRWALSQSNPSALRETVVEVPQVTWEDIGGLEDVKRELQELVQYPVEHPDKFLKFGMTPSKGVLFYGPPGCGKTLLAKAIANECQANFISIKGPELLTMWFGESEANVREIFDKARQAAPCVLFFDELDSIAKARGGNIGDGGGAADRVINQILTEMDGMSTKKNVFIIGATNRPDIIDPAILRPGRLDQLIYIPLPDEKSRVAILKANLRKSPVAKDVDLEFLAKMTNGFSGADLTEICQRACKLAIRESIESEIRRERERQTNPSAMEVEEDDPVPEIRRDHFEEAMRFARRSVSDNDIRKYEMFAQTLQQSRGFGSFRFPSGNQGGAGPSQGSGGGTGGSVYTEDNDDDLYG	276	287	SKLAGESESNLR	AcD4	0	UniProt_pos>2_AcD4_Met_MetAP_notEnzym	low-conf-TIS	[AcD4]	0	3	0	SKLAGESESNLR (276-287) [AcD4] [3]				Trypsin	CustomDatabase, Uniprot, Uniprot	F000805_1p_uPAC8_CMB-534_KRGEV_COFRADIC_fr_C9_b_10488_16549_1_2.mgf	AcD4-SK<AcD4*>LAGESESNLR-COOH	60	51	1381.72	1381.72	691.869	2	TERA_HUMAN Transitional endoplasmic reticulum ATPase [ENST00000358901_9_35072353_aTIS_111db1#ENST00000358901_9_35072353_aTIS_db2#ENST00000358901_9_35072353_aTIS_db3], TERA_HUMAN Transitional endoplasmic reticulum ATPase	I	M	S	K	R	K
P55209	MADIDNKEQSELDQDLDDVEEVEEEETGEETKLKARQLTVQMMQNPQILAALQERLDGLVETPTGYIESLPRVVKRRVNALKNLQVKCAQIEAKFYEEVHDLERKYAVLYQPLFDKRFEIINAIYEPTEEECEWKPDEEDEISEELKEKAKIEDEKKDEEKEDPKGIPEFWLTVFKNVDLLSDMVQEHDEPILKHLKDIKVKFSDAGQPMSFVLEFHFEPNEYFTNEVLTKTYRMRSEPDDSDPFSFDGPEIMGCTGCQIDWKKGKNVTLKTIKKKQKHKGRGTVRTVTKTVSNDSFFNFFAPPEVPESGDLDDDAEAILAADFEIGHFLRERIIPRSVLYFTGEAIEDDDDDYDEEGEEADEEGEEEGDEENDPDYDPKKDQNPAECKQQ	2	36	ADIDNKEQSELDQDLDDVEEVEEEETGEETKLKAR	Ace	100	UniProt_aTIS	high-conf-TIS	[Ace]	100	44	44	ADIDNKEQSELDQDLDDVEEVEEEETGEETKLKAR (2-36) [Ace] [16]	ADIDNKEQSELDQDLDDVEEVEEEETGEETKL (2-33) [Ace] [1];ADIDNKEQSE (2-11) [Ace] [4]	P55209-2 (2-36),ENST00000535020_12_76074219_aTIS_111db1 (2-36),ENST00000552342_12_76074219_aTIS_111db1 (2-36)	P55209,P55209-2,ENST00000535020_12_76074219_aTIS_111db1,ENST00000552342_12_76074219_aTIS_111db1	Trypsin;Chymotrypsin;GluC	CustomDatabase, Uniprot;CustomDatabase, Uniprot, Uniprot	F000737_1p_uPAC8_CMB-534_KRGEV_COFRADIC_fr_A4_b_30265_32210_1_3.mgf	Ace-ADIDNK<AcD4*>EQSELDQDLDDVEEVEEEETGEETK<AcD4*>LK<AcD4*>AR-COOH	140	47	4227.95	4227.95	1410.32	3	NP1L1_HUMAN Nucleosome assembly protein 1-like 1 [ENST00000393263_12_76074219_aTIS_111db1#ENST00000393263_12_76074219_aTIS_db2#ENST00000261182_12_76074219_aTIS_db3]		M	A	D	R	Q
P55209	MADIDNKEQSELDQDLDDVEEVEEEETGEETKLKARQLTVQMMQNPQILAALQERLDGLVETPTGYIESLPRVVKRRVNALKNLQVKCAQIEAKFYEEVHDLERKYAVLYQPLFDKRFEIINAIYEPTEEECEWKPDEEDEISEELKEKAKIEDEKKDEEKEDPKGIPEFWLTVFKNVDLLSDMVQEHDEPILKHLKDIKVKFSDAGQPMSFVLEFHFEPNEYFTNEVLTKTYRMRSEPDDSDPFSFDGPEIMGCTGCQIDWKKGKNVTLKTIKKKQKHKGRGTVRTVTKTVSNDSFFNFFAPPEVPESGDLDDDAEAILAADFEIGHFLRERIIPRSVLYFTGEAIEDDDDDYDEEGEEADEEGEEEGDEENDPDYDPKKDQNPAECKQQ	42	55	MMQNPQILAALQER	Ace	67	UniProt_pos>2_Ace_Met	high-conf-TIS	[Ace, NH2]	67	5	4	MMQNPQILAALQER (42-55) [Ace, NH2] [2, 1]	MMQNPQILAALQE (42-54) [Ace] [2]	P55209-3 (1-14),P55209-2 (42-55),ENST00000542344_12_76067453_aTIS_111db1 (1-14),ENST00000548044_12_76067453_aTIS_111db1 (1-14),ENST00000535020_12_76074219_aTIS_111db1 (42-55),ENST00000552342_12_76074219_aTIS_111db1 (42-55),ENST00000431879_12_76084589_5UTR_100db1 (44-57),ENST00000548044_12_76084589_5UTR_100db1 (44-57),ENST00000431879_12_76084619_5UTR_100db1 (54-67),ENST00000548044_12_76084619_5UTR_100db1 (54-67),ENST00000432820_13_47763460_ntr_100db1 (41-54)	P55209-3,ENST00000542344_12_76067453_aTIS_111db1,ENST00000548044_12_76067453_aTIS_111db1	Trypsin;GluC	CustomDatabase, Uniprot	F000803_1p_uPAC8_CMB-534_KRGEV_COFRADIC_fr_C8_b_26077_28084_1_2.mgf	Ace-M<Mox*>M<Mox*>QNPQILAALQER-COOH	81	51	1715.83	1715.83	858.924	2	NP1L1_HUMAN Nucleosome assembly protein 1-like 1 [ENST00000393263_12_76074219_aTIS_111db1#ENST00000393263_12_76074219_aTIS_db2#ENST00000261182_12_76074219_aTIS_db3]	V	Q	M	M	R	L
P55209	MADIDNKEQSELDQDLDDVEEVEEEETGEETKLKARQLTVQMMQNPQILAALQERLDGLVETPTGYIESLPRVVKRRVNALKNLQVKCAQIEAKFYEEVHDLERKYAVLYQPLFDKRFEIINAIYEPTEEECEWKPDEEDEISEELKEKAKIEDEKKDEEKEDPKGIPEFWLTVFKNVDLLSDMVQEHDEPILKHLKDIKVKFSDAGQPMSFVLEFHFEPNEYFTNEVLTKTYRMRSEPDDSDPFSFDGPEIMGCTGCQIDWKKGKNVTLKTIKKKQKHKGRGTVRTVTKTVSNDSFFNFFAPPEVPESGDLDDDAEAILAADFEIGHFLRERIIPRSVLYFTGEAIEDDDDDYDEEGEEADEEGEEEGDEENDPDYDPKKDQNPAECKQQ	43	55	MQNPQILAALQER	Ace	40	UniProt_pos>2_Ace_Met	high-conf-TIS	[Ace, AcD4, NH2]	40	7	2	MQNPQILAALQER (43-55) [Ace, AcD4, NH2] [2, 2, 1]	MQNPQILAALQE (43-54) [AcD4] [2]	P55209-3 (2-14),P55209-2 (43-55),ENST00000542344_12_76067453_aTIS_111db1 (2-14),ENST00000548044_12_76067453_aTIS_111db1 (2-14),ENST00000535020_12_76074219_aTIS_111db1 (43-55),ENST00000552342_12_76074219_aTIS_111db1 (43-55),ENST00000431879_12_76084589_5UTR_100db1 (45-57),ENST00000548044_12_76084589_5UTR_100db1 (45-57),ENST00000431879_12_76084619_5UTR_100db1 (55-67),ENST00000548044_12_76084619_5UTR_100db1 (55-67),ENST00000432820_13_47763460_ntr_100db1 (42-54)	P55209-3,ENST00000542344_12_76067453_aTIS_111db1,ENST00000548044_12_76067453_aTIS_111db1	Trypsin;GluC	CustomDatabase, Uniprot	F000803_1p_uPAC8_CMB-534_KRGEV_COFRADIC_fr_C8_b_26334_28286_1_2.mgf	Ace-M<Mox*>QNPQILAALQER-COOH	108	51	1568.8	1568.8	785.406	2	NP1L1_HUMAN Nucleosome assembly protein 1-like 1 [ENST00000393263_12_76074219_aTIS_111db1#ENST00000393263_12_76074219_aTIS_db2#ENST00000261182_12_76074219_aTIS_db3]	Q	M	M	Q	R	L
P55210	MADDQGCIEEQGVEDSANEDSVDAKPDRSSFVPSLFSKKKKNVTMRSIKTTRDRVPTYQYNMNFEKLGKCIIINNKNFDKVTGMGVRNGTDKDAEALFKCFRSLGFDVIVYNDCSCAKMQDLLKKASEEDHTNAACFACILLSHGEENVIYGKDGVTPIKDLTAHFRGDRCKTLLEKPKLFFIQACRGTELDDGIQADSGPINDTDANPRYKIPVEADFLFAYSTVPGYYSWRSPGRGSWFVQALCSILEEHGKDLEIMQILTRVNDRVARHFESQSDDPHFHEKKQIPCVVSMLTKELYFSQ	2	31	ADDQGCIEEQGVEDSANEDSVDAKPDRSSF	Ace	100	UniProt_aTIS	high-conf-TIS	[Ace]	100	7	7	ADDQGCIEEQGVEDSANEDSVDAKPDRSSF (2-31) [Ace] [4]	ADDQGCIEEQGVEDSANEDSVDAKPDR (2-28) [Ace] [1]	P55210-2 (2-31),P55210-3 (35-64),ENST00000369318_10_113679931_5UTR_100db1 (18-47),ENST00000614447_10_113679931_5UTR_100db1 (18-47),ENST00000345633_10_113679918_5UTR_100db1 (47-76)	P55210,P55210-2	Chymotrypsin;Trypsin	CustomDatabase, Uniprot;Uniprot	F000707_1p_uPAC8_CMB-548_KRGEV_COFRADIC_fr_C3_b_16124_20568_1_3.mgf	Ace-ADDQGC<Cmm*>IEEQGVEDSANEDSVDAK<AcD4*>PDRSSF-COOH	58	38	3357.4	3358.4	1120.47	3	CASP7_HUMAN Caspase-7 [ENST00000345633_10_113697494_aTIS_111db1#ENST00000345633_10_113697494_aTIS_db2#ENST00000621345_10_113697494_aTIS_db3]		M	A	D	F	V
P55263	MAAAEEEPKPKKLKVEAPQALRENILFGMGNPLLDISAVVDKDFLDKYSLKPNDQILAEDKHKELFDELVKKFKVEYHAGGSTQNSIKVAQWMIQQPHKAATFFGCIGIDKFGEILKRKAAEAHVDAHYYEQNEQPTGTCAACITGDNRSLIANLAAANCYKKEKHLDLEKNWMLVEKARVCYIAGFFLTVSPESVLKVAHHASENNRIFTLNLSAPFISQFYKESLMKVMPYVDILFGNETEAATFAREQGFETKDIKEIAKKTQALPKMNSKRQRIVIFTQGRDDTIMATESEVTAFAVLDQDQKEIIDTNGAGDAFVGGFLSQLVSDKPLTECIRAGHYAASIIIRRTGCTFPEKPDFH	2	23	AAAEEEPKPKKLKVEAPQALRE	Ace	100	UniProt_aTIS	high-conf-TIS	[Ace]	100	15	15	AAAEEEPKPKKLKVEAPQALRE (2-23) [Ace] [10]	AAAEEEPKPKKLKVEAPQALR (2-22) [Ace] [4]	P55263-3 (2-23),ENST00000286621_10_74151279_aTIS_111db1 (2-23),ENST00000673352_10_74151279_aTIS_111db1 (2-23)	P55263,P55263-3,ENST00000286621_10_74151279_aTIS_111db1,ENST00000673352_10_74151279_aTIS_111db1, P55263	GluC;Trypsin	CustomDatabase, Uniprot, Uniprot	F000752_2p_uPAC7_CMB-542_KRGEV_COFRADIC_fr_A10_b_31274_33563_1_3.mgf	Ace-AAAEEEPK<AcD4*>PK<AcD4*>K<AcD4*>LK<AcD4*>VEAPQALRE-COOH	70	51	2657.49	2657.49	886.836	3	ADK_HUMAN Adenosine kinase [ENST00000539909_10_74151279_aTIS_111db1#ENST00000539909_10_74151279_aTIS_db2#ENST00000539909_10_74151279_aTIS_db3], ADK_HUMAN Adenosine kinase		M	A	A	E	N
P55265	MNPRQGYSLSGYYTHPFQGYEHRQLRYQQPGPGSSPSSFLLKQIEFLKGQLPEAPVIGKQTPSLPPSLPGLRPRFPVLLASSTRGRQVDIRGVPRGVHLRSQGLQRGFQHPSPRGRSLPQRGVDCLSSHFQELSIYQDQEQRILKFLEELGEGKATTAHDLSGKLGTPKKEINRVLYSLAKKGKLQKEAGTPPLWKIAVSTQAWNQHSGVVRPDGHSQGAPNSDPSLEPEDRNSTSVSEDLLEPFIAVSAQAWNQHSGVVRPDSHSQGSPNSDPGLEPEDSNSTSALEDPLEFLDMAEIKEKICDYLFNVSDSSALNLAKNIGLTKARDINAVLIDMERQGDVYRQGTTPPIWHLTDKKRERMQIKRNTNSVPETAPAAIPETKRNAEFLTCNIPTSNASNNMVTTEKVENGQEPVIKLENRQEARPEPARLKPPVHYNGPSKAGYVDFENGQWATDDIPDDLNSIRAAPGEFRAIMEMPSFYSHGLPRCSPYKKLTECQLKNPISGLLEYAQFASQTCEFNMIEQSGPPHEPRFKFQVVINGREFPPAEAGSKKVAKQDAAMKAMTILLEEAKAKDSGKSEESSHYSTEKESEKTAESQTPTPSATSFFSGKSPVTTLLECMHKLGNSCEFRLLSKEGPAHEPKFQYCVAVGAQTFPSVSAPSKKVAKQMAAEEAMKALHGEATNSMASDNQPEGMISESLDNLESMMPNKVRKIGELVRYLNTNPVGGLLEYARSHGFAAEFKLVDQSGPPHEPKFVYQAKVGGRWFPAVCAHSKKQGKQEAADAALRVLIGENEKAERMGFTEVTPVTGASLRRTMLLLSRSPEAQPKTLPLTGSTFHDQIAMLSHRCFNTLTNSFQPSLLGRKILAAIIMKKDSEDMGVVVSLGTGNRCVKGDSLSLKGETVNDCHAEIISRRGFIRFLYSELMKYNSQTAKDSIFEPAKGGEKLQIKKTVSFHLYISTAPCGDGALFDKSCSDRAMESTESRHYPVFENPKQGKLRTKVENGEGTIPVESSDIVPTWDGIRLGERLRTMSCSDKILRWNVLGLQGALLTHFLQPIYLKSVTLGYLFSQGHLTRAICCRVTRDGSAFEDGLRHPFIVNHPKVGRVSIYDSKRQSGKTKETSVNWCLADGYDLEILDGTRGTVDGPRNELSRVSKKNIFLLFKKLCSFRYRRDLLRLSYGEAKKAARDYETAKNYFKKGLKDMGYGNWISKPQEEKNFYLCPV	297	306	AEIKEKICDY	Ace	100	UniProt_pos>2_Ace_Met	high-conf-TIS	[Ace]	100	1	1	AEIKEKICDY (297-306) [Ace] [1]		P55265-5 (2-11),P55265-2 (297-306),P55265-3 (297-306),P55265-4 (340-349)	P55265-5	Chymotrypsin	CustomDatabase, Uniprot	F000663_1p_uPAC8_CMB-548_KRGEV_COFRADIC_fr_A8_b_33080_33964_1_2.mgf	Ace-AEIK<AcD4*>EK<AcD4*>IC<Cmm*>DY-COOH	65	54	1401.69	1401.69	701.851	2	DSRAD_HUMAN Double-stranded RNA-specific adenosine deaminase [ENST00000368474_1_154608006_aTIS_111db1#ENST00000368474_1_154608006_aTIS_db2#ENST00000368474_1_154608006_aTIS_db3]	D	M	A	E	Y	L
P55735	MVSVINTVDTSHEDMIHDAQMDYYGTRLATCSSDRSVKIFDVRNGGQILIADLRGHEGPVWQVAWAHPMYGNILASCSYDRKVIIWREENGTWEKSHEHAGHDSSVNSVCWAPHDYGLILACGSSDGAISLLTYTGEGQWEVKKINNAHTIGCNAVSWAPAVVPGSLIDHPSGQKPNYIKRFASGGCDNLIKLWKEEEDGQWKEEQKLEAHSDWVRDVAWAPSIGLPTSTIASCSQDGRVFIWTCDDASSNTWSPKLLHKFNDVVWHVSWSITANILAVSGGDNKVTLWKESVDGQWVCISDVNKGQGSVSASVTEGQQNEQ	1	13	MVSVINTVDTSHE	Ace	100	UniProt_aTIS	high-conf-TIS	[Ace]	100	2	2	MVSVINTVDTSHE (1-13) [Ace] [2]		P55735-4 (4-16),P55735-3 (47-59),ENST00000337354_3_10321075_5UTR_101db1 (20-32)	P55735	GluC	CustomDatabase, Uniprot	F000736_2p_uPAC7_CMB-542_KRGEV_COFRADIC_fr_A3_b_22287_25443_1_2.mgf	Ace-M<Mox*>VSVINTVDTSHE-COOH	95	52	1488.68	1488.68	745.346	2	SEC13_HUMAN Protein SEC13 homolog [ENST00000350697_3_10321052_aTIS_111db1#ENST00000350697_3_10321052_aTIS_db2#ENST00000350697_3_10321052_aTIS_db3]			M	V	E	D
P55735	MVSVINTVDTSHEDMIHDAQMDYYGTRLATCSSDRSVKIFDVRNGGQILIADLRGHEGPVWQVAWAHPMYGNILASCSYDRKVIIWREENGTWEKSHEHAGHDSSVNSVCWAPHDYGLILACGSSDGAISLLTYTGEGQWEVKKINNAHTIGCNAVSWAPAVVPGSLIDHPSGQKPNYIKRFASGGCDNLIKLWKEEEDGQWKEEQKLEAHSDWVRDVAWAPSIGLPTSTIASCSQDGRVFIWTCDDASSNTWSPKLLHKFNDVVWHVSWSITANILAVSGGDNKVTLWKESVDGQWVCISDVNKGQGSVSASVTEGQQNEQ	2	27	VSVINTVDTSHEDMIHDAQMDYYGTR	Ace	100	UniProt_aTIS	high-conf-TIS	[Ace]	100	15	15	VSVINTVDTSHEDMIHDAQMDYYGTR (2-27) [Ace] [2]	VSVINTVDTSHEDMIHDAQMDY (2-23) [Ace] [1];VSVINTVDTSHEDMIHDAQMD (2-22) [Ace] [1]	P55735-4 (5-30),P55735-3 (48-73),ENST00000337354_3_10321075_5UTR_101db1 (21-46)	P55735	Trypsin;Chymotrypsin;GluC	CustomDatabase, Uniprot;Uniprot	F000787_1p_uPAC8_CMB-534_KRGEV_COFRADIC_fr_C1_b_25924_29058_1_3.mgf	Ace-VSVINTVDTSHEDM<Mox*>IHDAQM<Mox*>DYYGTR-COOH	53	44	3070.33	3070.33	1024.45	3	SEC13_HUMAN Protein SEC13 homolog [ENST00000350697_3_10321052_aTIS_111db1#ENST00000350697_3_10321052_aTIS_db2#ENST00000350697_3_10321052_aTIS_db3]		M	V	S	R	L
P55769	MTEADVNPKAYPLADAHLTKKLLDLVQQSCNYKQLRKGANEATKTLNRGISEFIVMAADAEPLEIILHLPLLCEDKNVPYVFVRSKQALGRACGVSRPVIACSVTIKEGSQLKQQIQSIQQSIERLLV	2	36	TEADVNPKAYPLADAHLTKKLLDLVQQSCNYKQLR	Ace	100	UniProt_aTIS	high-conf-TIS	[Ace]	100	4	4	TEADVNPKAYPLADAHLTKKLLDLVQQSCNYKQLR (2-36) [Ace] [2]	TEADVNPKAYPLAD (2-15) [Ace] [1];TEADVNPKAYPL (2-13) [Ace] [1]	ENST00000402458_22_41690449_aTIS_111db1 (6-40),ENST00000648350_22_41690449_aTIS_111db1 (146-180),ENST00000215956_22_41682370_5UTR_100db1 (6-40),ENST00000648674_22_41688855_5UTR_100db1 (99-133)	P55769	Trypsin;GluC;Chymotrypsin	CustomDatabase, Uniprot	F000777_1p_uPAC8_CMB-534_KRGEV_COFRADIC_fr_B9_b_52022_47536_1_3.mgf	Ace-TEADVNPK<AcD4*>AYPLADAHLTK<AcD4*>K<AcD4*>LLDLVQQSC<Cmm*>NYK<AcD4*>QLR-COOH	60	50	4266.26	4266.26	1423.09	3	NH2L1_HUMAN NHP2-like protein 1 [ENST00000401959_22_41688796_aTIS_111db1#ENST00000215956_22_41682358_aTIS_db2#ENST00000401959_22_41688796_aTIS_db3]		M	T	E	R	K
P55786	MWLAAAAPSLARRLLFLGPPPPPLLLLVFSRSSRRRLHSLGLAAMPEKRPFERLPADVSPINYSLCLKPDLLDFTFEGKLEAAAQVRQATNQIVMNCADIDIITASYAPEGDEEIHATGFNYQNEDEKVTLSFPSTLQTGTGTLKIDFVGELNDKMKGFYRSKYTTPSGEVRYAAVTQFEATDARRAFPCWDEPAIKATFDISLVVPKDRVALSNMNVIDRKPYPDDENLVEVKFARTPVMSTYLVAFVVGEYDFVETRSKDGVCVRVYTPVGKAEQGKFALEVAAKTLPFYKDYFNVPYPLPKIDLIAIADFAAGAMENWGLVTYRETALLIDPKNSCSSSRQWVALVVGHELAHQWFGNLVTMEWWTHLWLNEGFASWIEYLCVDHCFPEYDIWTQFVSADYTRAQELDALDNSHPIEVSVGHPSEVDEIFDAISYSKGASVIRMLHDYIGDKDFKKGMNMYLTKFQQKNAATEDLWESLENASGKPIAAVMNTWTKQMGFPLIYVEAEQVEDDRLLRLSQKKFCAGGSYVGEDCPQWMVPITISTSEDPNQAKLKILMDKPEMNVVLKNVKPDQWVKLNLGTVGFYRTQYSSAMLESLLPGIRDLSLPPVDRLGLQNDLFSLARAGIISTVEVLKVMEAFVNEPNYTVWSDLSCNLGILSTLLSHTDFYEEIQEFVKDVFSPIGERLGWDPKPGEGHLDALLRGLVLGKLGKAGHKATLEEARRRFKDHVEGKQILSADLRSPVYLTVLKHGDGTTLDIMLKLHKQADMQEEKNRIERVLGATLLPDLIQKVLTFALSEEVRPQDTVSVIGGVAGGSKHGRKAAWKFIKDNWEELYNRYQGGFLISRLIKLSVEGFAVDKMAGEVKAFFESHPAPSAERTIQQCCENILLNAAWLKRDAESIHQYLLQRKASPPTV	709	726	VLGKLGKAGHKATLEEAR	Ace	100	UniProt_pos>2_Ace_NOTMet	low-conf-TIS	[Ace]	100	1	1	VLGKLGKAGHKATLEEAR (709-726) [Ace] [1]		P55786-2 (629-646),ENST00000530173_17_47522987_aTIS_111db1 (705-722)		Trypsin	CustomDatabase, Uniprot	F000781_1p_uPAC8_CMB-534_KRGEV_COFRADIC_fr_B11_b_27203_30901_1_2.mgf	Ace-VLGK<AcD4*>LGK<AcD4*>AGHK<AcD4*>ATLEEAR-COOH	51	47	2057.19	2058.19	1030.1	2	PSA_HUMAN Puromycin-sensitive aminopeptidase [ENST00000322157_17_47531301_aTIS_111db1#ENST00000322157_17_47531301_aTIS_db2#ENST00000322157_17_47531301_aTIS_db3]	G	L	V	L	R	R
P55854	MSEEKPKEGVKTENDHINLKVAGQDGSVVQFKIKRHTPLSKLMKAYCERQGLSMRQIRFRFDGQPINETDTPAQLEMEDEDTIDVFQQQTGGVPESSLAGHSF	2	35	SEEKPKEGVKTENDHINLKVAGQDGSVVQFKIKR	Ace	100	UniProt_aTIS	high-conf-TIS	[Ace]	100	13	13	SEEKPKEGVKTENDHINLKVAGQDGSVVQFKIKR (2-35) [Ace] [9]	SEEKPKEGVKTENDHINL (2-19) [Ace] [1];SEEKPKEGVKTE (2-13) [Ace] [1]	P55854-2 (2-35),ENST00000397893_21_44817968_aTIS_111db1 (2-35),ENST00000397898_21_44817968_aTIS_111db1 (2-35)	P55854,P55854-2,ENST00000397893_21_44817968_aTIS_111db1,ENST00000397898_21_44817968_aTIS_111db1, P55854	Trypsin;Chymotrypsin;GluC	CustomDatabase, Uniprot, Uniprot;CustomDatabase, Uniprot	F000807_1p_uPAC8_CMB-534_KRGEV_COFRADIC_fr_C10_b_29926_31517_1_3.mgf	Ace-SEEK<AcD4*>PK<AcD4*>EGVK<AcD4*>TENDHINLK<AcD4*>VAGQDGSVVQFK<AcD4*>IK<AcD4*>R-COOH	69	49	4125.23	4126.24	1376.42	3	SUMO3_HUMAN Small ubiquitin-related modifier 3 [ENST00000332859_21_44817968_aTIS_111db1#ENST00000332859_21_44817968_aTIS_db2#ENST00000332859_21_44817968_aTIS_db3], SUMO3_HUMAN Small ubiquitin-related modifier 3		M	S	E	R	H
P55884	MQDAENVAVPEAAEERAEPGQQQPAAEPPPAEGLLRPAGPGAPEAAGTEASSEEVGIAEAGPESEVRTEPAAEAEAASGPSESPSPPAAEELPGSHAEPPVPAQGEAPGEQARDERSDSRAQAVSEDAGGNEGRAAEAEPRALENGDADEPSFSDPEDFVDDVSEEELLGDVLKDRPQEADGIDSVIVVDNVPQVGPDRLEKLKNVIHKIFSKFGKITNDFYPEEDGKTKGYIFLEYASPAHAVDAVKNADGYKLDKQHTFRVNLFTDFDKYMTISDEWDIPEKQPFKDLGNLRYWLEEAECRDQYSVIFESGDRTSIFWNDVKDPVSIEERARWTETYVRWSPKGTYLATFHQRGIALWGGEKFKQIQRFSHQGVQLIDFSPCERYLVTFSPLMDTQDDPQAIIIWDILTGHKKRGFHCESSAHWPIFKWSHDGKFFARMTLDTLSIYETPSMGLLDKKSLKISGIKDFSWSPGGNIIAFWVPEDKDIPARVTLMQLPTRQEIRVRNLFNVVDCKLHWQKNGDYLCVKVDRTPKGTQGVVTNFEIFRMREKQVPVDVVEMKETIIAFAWEPNGSKFAVLHGEAPRISVSFYHVKNNGKIELIKMFDKQQANTIFWSPQGQFVVLAGLRSMNGALAFVDTSDCTVMNIAEHYMASDVEWDPTGRYVVTSVSWWSHKVDNAYWLWTFQGRLLQKNNKDRFCQLLWRPRPPTLLSQEQIKQIKKDLKKYSKIFEQKDRLSQSKASKELVERRRTMMEDFRKYRKMAQELYMEQKNERLELRGGVDTDELDSNVDDWEEETIEFFVTEEIIPLGNQE	1	34	MQDAENVAVPEAAEERAEPGQQQPAAEPPPAEGL	Ace	100	UniProt_aTIS	high-conf-TIS	[Ace]	100	5	5	MQDAENVAVPEAAEERAEPGQQQPAAEPPPAEGL (1-34) [Ace] [2]	MQDAENVAVPEAAEER (1-16) [Ace] [2]	P55884-2 (1-34)	P55884,P55884-2	Chymotrypsin;Trypsin	CustomDatabase, Uniprot	F000719_1p_uPAC8_CMB-548_KRGEV_COFRADIC_fr_C8_b_21670_24578_1_3.mgf	Ace-M<Mox*>QDAENVAVPEAAEERAEPGQQQPAAEPPPAEGL-COOH	56	43	3583.64	3583.64	1195.55	3	EIF3B_HUMAN Eukaryotic translation initiation factor 3 subunit B [ENST00000397011_7_2354922_aTIS_111db1#ENST00000397011_7_2354922_aTIS_db2#ENST00000397011_7_2354922_aTIS_db3]			M	Q	L	L
P56181	MAAPCLLRQGRAGALKTMLQEAQVFRGLASTVSLSAESGKSEKGQPQNSKKQSPPKKPAPVPAEPFDNTTYKNLQHHDYSTYTFLDLNLELSKFRMPQPSSGRESPRH	18	26	MLQEAQVFR	Ace	100	UniProt_pos>2_Ace_Met	high-conf-TIS	[Ace]	100	1	1	MLQEAQVFR (18-26) [Ace] [1]				Trypsin	Uniprot	F000745_1p_uPAC8_CMB-534_KRGEV_COFRADIC_fr_A7_b_16333_20115_1_2.mgf	Ace-M<Mox*>LQEAQVFR-COOH	51	46	1178.58	1178.58	590.295	2	NDUV3_HUMAN NADH dehydrogenase [ubiquinone] flavoprotein 3 mitochondrial	K	T	M	L	R	G
P56192	MRLFVSDGVPGCLPVLAAAGRARGRAEVLISTVGPEDCVVPFLTRPKVPVLQLDSGNYLFSTSAICRYFFLLSGWEQDDLTNQWLEWEATELQPALSAALYYLVVQGKKGEDVLGSVRRALTHIDHSLSRQNCPFLAGETESLADIVLWGALYPLLQDPAYLPEELSALHSWFQTLSTQEPCQRAAETVLKQQGVLALRPYLQKQPQPSPAEGRAVTNEPEEEELATLSEEEIAMAVTAWEKGLESLPPLRPQQNPVLPVAGERNVLITSALPYVNNVPHLGNIIGCVLSADVFARYSRLRQWNTLYLCGTDEYGTATETKALEEGLTPQEICDKYHIIHADIYRWFNISFDIFGRTTTPQQTKITQDIFQQLLKRGFVLQDTVEQLRCEHCARFLADRFVEGVCPFCGYEEARGDQCDKCGKLINAVELKKPQCKVCRSCPVVQSSQHLFLDLPKLEKRLEEWLGRTLPGSDWTPNAQFITRSWLRDGLKPRCITRDLKWGTPVPLEGFEDKVFYVWFDATIGYLSITANYTDQWERWWKNPEQVDLYQFMAKDNVPFHSLVFPCSALGAEDNYTLVSHLIATEYLNYEDGKFSKSRGVGVFGDMAQDTGIPADIWRFYLLYIRPEGQDSAFSWTDLLLKNNSELLNNLGNFINRAGMFVSKFFGGYVPEMVLTPDDQRLLAHVTLELQHYHQLLEKVRIRDALRSILTISRHGNQYIQVNEPWKRIKGSEADRQRAGTVTGLAVNIAALLSVMLQPYMPTVSATIQAQLQLPPPACSILLTNFLCTLPAGHQIGTVSPLFQKLENDQIESLRQRFGGGQAKTSPKPAVVETVTTAKPQQIQALMDEVTKQGNIVRELKAQKADKNEVAAEVAKLLDLKKQLAVAEGKPPEAPKGKKKK	1	20	MRLFVSDGVPGCLPVLAAAG	AcD4	0	UniProt_aTIS	high-conf-TIS	[AcD4]	0	4	0	MRLFVSDGVPGCLPVLAAAG (1-20) [AcD4] [1]		P56192-2 (1-20),ENST00000545888_12_57488091_aTIS_111db1 (1-20),ENST00000547501_12_57488091_aTIS_111db1 (1-20),ENST00000549074_12_57488091_aTIS_111db1 (1-20),ENST00000551431_12_57488091_aTIS_111db1 (1-20),ENST00000551892_12_57488091_aTIS_111db1 (1-20),ENST00000630571_12_57488091_aTIS_111db1 (1-20),ENST00000262027_12_57488079_5UTR_100db1 (5-24),ENST00000537638_12_57488079_5UTR_100db1 (5-24),ENST00000545888_12_57488079_5UTR_100db1 (5-24),ENST00000547501_12_57488079_5UTR_100db1 (5-24),ENST00000549074_12_57488079_5UTR_100db1 (5-24),ENST00000628866_12_57488079_5UTR_100db1 (5-24),ENST00000447721_12_57488079_ntr_100db1 (5-24),ENST00000547062_12_57488079_ntr_100db1 (5-24),ENST00000548714_12_57488079_ntr_100db1 (5-24),ENST00000551842_12_57488079_ntr_100db1 (5-24),ENST00000553162_12_57488079_ntr_100db1 (5-24)	P56192,P56192-2,ENST00000545888_12_57488091_aTIS_111db1,ENST00000547501_12_57488091_aTIS_111db1,ENST00000549074_12_57488091_aTIS_111db1,ENST00000551431_12_57488091_aTIS_111db1,ENST00000551892_12_57488091_aTIS_111db1,ENST00000630571_12_57488091_aTIS_111db1	GluC	CustomDatabase, Uniprot	F000718_2p_uPAC7_CMB-542_KRGEV_COFRADIC_fr_C7_b_47270_44387.44399_2_2.mgf	AcD4-M<Mox*>RLFVSDGVPGC<Cmm*>LPVLAAAG-COOH	55	54	2091.08	2091.08	1046.55	2	SYMC_HUMAN Methionine--tRNA ligase cytoplasmic [ENST00000262027_12_57488091_aTIS_111db1#ENST00000262027_12_57488091_aTIS_db2#ENST00000262027_12_57488091_aTIS_db3]			M	R	G	R
P56211	MSAEVPEAASAEEQKEMEDKVTSPEKAEEAKLKARYPHLGQKPGGSDFLRKRLQKGQKYFDSGDYNMAKAKMKNKQLPTAAPDKTEVTGDHIPTPQDLPQRKPSLVASKLAG	2	35	SAEVPEAASAEEQKEMEDKVTSPEKAEEAKLKAR	Ace	100	UniProt_aTIS	high-conf-TIS	[Ace]	100	8	8	SAEVPEAASAEEQKEMEDKVTSPEKAEEAKLKAR (2-35) [Ace] [3]	SAEVPEAASAEEQKEMEDKVTSPEKAEEA (2-30) [Ace] [1]		P56211	Trypsin;Chymotrypsin	CustomDatabase, Uniprot	F000741_1p_uPAC8_CMB-534_KRGEV_COFRADIC_fr_A6_b_20181_24781_1_3.mgf	Ace-SAEVPEAASAEEQK<AcD4*>EM<Mox*>EDK<AcD4*>VTSPEK<AcD4*>AEEAK<AcD4*>LK<AcD4*>AR-COOH	92	51	4002.99	4004	1335.68	3	ARP19_HUMAN cAMP-regulated phosphoprotein 19 [ENST00000566423_15_52568892_aTIS_111db1#ENST00000567669_15_52568892_aTIS_db2#ENST00000567669_15_52568892_aTIS_db3]		M	S	A	R	Y
P56211	MSAEVPEAASAEEQKEMEDKVTSPEKAEEAKLKARYPHLGQKPGGSDFLRKRLQKGQKYFDSGDYNMAKAKMKNKQLPTAAPDKTEVTGDHIPTPQDLPQRKPSLVASKLAG	17	35	MEDKVTSPEKAEEAKLKAR	Ace	100	UniProt_pos>2_Ace_Met	high-conf-TIS	[Ace]	100	2	2	MEDKVTSPEKAEEAKLKAR (17-35) [Ace] [2]		P56211-2 (1-19),ENST00000564163_15_52568892_aTIS_111db1 (36-54)	P56211-2	Trypsin	CustomDatabase, Uniprot	F000779_1p_uPAC8_CMB-534_KRGEV_COFRADIC_fr_B10_b_18736_23456_1_2.mgf	Ace-M<Mox*>EDK<AcD4*>VTSPEK<AcD4*>AEEAK<AcD4*>LK<AcD4*>AR-COOH	90	51	2401.26	2402.26	1202.14	2	ARP19_HUMAN cAMP-regulated phosphoprotein 19 [ENST00000566423_15_52568892_aTIS_111db1#ENST00000567669_15_52568892_aTIS_db2#ENST00000567669_15_52568892_aTIS_db3]	K	E	M	E	R	Y
P56211	MSAEVPEAASAEEQKEMEDKVTSPEKAEEAKLKARYPHLGQKPGGSDFLRKRLQKGQKYFDSGDYNMAKAKMKNKQLPTAAPDKTEVTGDHIPTPQDLPQRKPSLVASKLAG	67	101	MAKAKMKNKQLPTAAPDKTEVTGDHIPTPQDLPQR	AcD4	0	UniProt_pos>2_AcD4_Met_MetAP_notEnzym	low-conf-TIS	[AcD4]	0	1	0	MAKAKMKNKQLPTAAPDKTEVTGDHIPTPQDLPQR (67-101) [AcD4] [1]		P56211-2 (51-85),ENST00000569723_15_52568892_aTIS_111db1 (26-60),ENST00000564163_15_52568892_aTIS_111db1 (86-120)		Trypsin	CustomDatabase, Uniprot	F000793_1p_uPAC8_CMB-534_KRGEV_COFRADIC_fr_C4_b_32230_31957_1_3.mgf	AcD4-M<Mox*>AK<AcD4*>AK<AcD4*>M<Mox*>K<AcD4*>NK<AcD4*>QLPTAAPDK<AcD4*>TEVTGDHIPTPQDLPQR-COOH	61	50	4163.2	4164.21	1389.08	3	ARP19_HUMAN cAMP-regulated phosphoprotein 19 [ENST00000566423_15_52568892_aTIS_111db1#ENST00000567669_15_52568892_aTIS_db2#ENST00000567669_15_52568892_aTIS_db3]	Y	N	M	A	R	K
P56270	MFPVFPCTLLAPPFPVLGLDSRGVGGLMNSFPPPQGHAQNPLQVGAELQSRFFASQGCAQSPFQAAPAPPPTPQAPAAEPLQVDLLPVLAAAQESAAAAAAAAAAAAAVAAAPPAPAAASTVDTAALKQPPAPPPPPPPVSAPAAEAAPPASAATIAAAAATAVVAPTSTVAVAPVASALEKKTKSKGPYICALCAKEFKNGYNLRRHEAIHTGAKAGRVPSGAMKMPTMVPLSLLSVPQLSGAGGGGGEAGAGGGAAAVAAGGVVTTTASGKRIRKNHACEMCGKAFRDVYHLNRHKLSHSDEKPYQCPVCQQRFKRKDRMSYHVRSHDGAVHKPYNCSHCGKSFSRPDHLNSHVRQVHSTERPFKCEKCEAAFATKDRLRAHTVRHEEKVPCHVCGKMLSSAYISDHMKVHSQGPHHVCELCNKGTGEVCPMAAAAAAAAAAAAAAVAAPPTAVGSLSGAEGVPVSSQPLPSQPW	225	250	MKMPTMVPLSLLSVPQLSGAGGGGGE	AcD4	0	UniProt_pos>2_AcD4_extEvid	high-conf-TIS	[AcD4]	0	2	0	MKMPTMVPLSLLSVPQLSGAGGGGGE (225-250) [AcD4] [2]		P56270-3 (202-227),P56270-2 (225-250),ENST00000616501_16_29807458_aTIS_111db1 (1-26),ENST00000545521_16_29807164_CDS_100db1 (99-124),ENST00000219782_16_29807038_CDS_100db1 (141-166),ENST00000545521_16_29807038_CDS_100db1 (141-166),ENST00000219782_16_29807032_CDS_100db1 (143-168),ENST00000545521_16_29807032_CDS_100db1 (143-168)	ENST00000616501_16_29807458_aTIS_111db1,	GluC	CustomDatabase, Uniprot, Uniprot	F000718_2p_uPAC7_CMB-542_KRGEV_COFRADIC_fr_C7_b_48566_45470_1_2.mgf	AcD4-M<Mox*>K<AcD4*>M<Mox*>PTM<Mox*>VPLSLLSVPQLSGAGGGGGE-COOH	74	54	2653.32	2654.33	1328.17	2	MAZ_HUMAN Myc-associated zinc finger protein [ENST00000322945_16_29806702_aTIS_111db1#ENST00000322945_16_29806702_aTIS_db2#ENST00000322945_16_29806702_aTIS_db3], MAZ_HUMAN Myc-associated zinc finger protein	G	A	M	K	E	A
P56270	MFPVFPCTLLAPPFPVLGLDSRGVGGLMNSFPPPQGHAQNPLQVGAELQSRFFASQGCAQSPFQAAPAPPPTPQAPAAEPLQVDLLPVLAAAQESAAAAAAAAAAAAAVAAAPPAPAAASTVDTAALKQPPAPPPPPPPVSAPAAEAAPPASAATIAAAAATAVVAPTSTVAVAPVASALEKKTKSKGPYICALCAKEFKNGYNLRRHEAIHTGAKAGRVPSGAMKMPTMVPLSLLSVPQLSGAGGGGGEAGAGGGAAAVAAGGVVTTTASGKRIRKNHACEMCGKAFRDVYHLNRHKLSHSDEKPYQCPVCQQRFKRKDRMSYHVRSHDGAVHKPYNCSHCGKSFSRPDHLNSHVRQVHSTERPFKCEKCEAAFATKDRLRAHTVRHEEKVPCHVCGKMLSSAYISDHMKVHSQGPHHVCELCNKGTGEVCPMAAAAAAAAAAAAAAVAAPPTAVGSLSGAEGVPVSSQPLPSQPW	228	274	PTMVPLSLLSVPQLSGAGGGGGEAGAGGGAAAVAAGGVVTTTASGKR	AcD4	0	UniProt_pos>2_AcD4_Met_MetAP_notEnzym	low-conf-TIS	[AcD4]	0	2	0	PTMVPLSLLSVPQLSGAGGGGGEAGAGGGAAAVAAGGVVTTTASGKR (228-274) [AcD4] [1]	PTMVPLSLLSVPQLSGAGGGGGE (228-250) [AcD4] [1]	P56270-3 (205-251),P56270-2 (228-274),ENST00000616501_16_29807458_aTIS_111db1 (4-50),ENST00000545521_16_29807164_CDS_100db1 (102-148),ENST00000219782_16_29807038_CDS_100db1 (144-190),ENST00000545521_16_29807038_CDS_100db1 (144-190),ENST00000219782_16_29807032_CDS_100db1 (146-192),ENST00000545521_16_29807032_CDS_100db1 (146-192)		Trypsin;GluC	CustomDatabase, Uniprot	F000805_1p_uPAC8_CMB-534_KRGEV_COFRADIC_fr_C9_b_41352_39331_1_3.mgf	AcD4-PTM<Mox*>VPLSLLSVPQLSGAGGGGGEAGAGGGAAAVAAGGVVTTTASGK<AcD4*>R-COOH	59	51	4170.18	4170.18	1391.07	3	MAZ_HUMAN Myc-associated zinc finger protein [ENST00000322945_16_29806702_aTIS_111db1#ENST00000322945_16_29806702_aTIS_db2#ENST00000322945_16_29806702_aTIS_db3]	K	M	P	T	R	I
P56270	MFPVFPCTLLAPPFPVLGLDSRGVGGLMNSFPPPQGHAQNPLQVGAELQSRFFASQGCAQSPFQAAPAPPPTPQAPAAEPLQVDLLPVLAAAQESAAAAAAAAAAAAAVAAAPPAPAAASTVDTAALKQPPAPPPPPPPVSAPAAEAAPPASAATIAAAAATAVVAPTSTVAVAPVASALEKKTKSKGPYICALCAKEFKNGYNLRRHEAIHTGAKAGRVPSGAMKMPTMVPLSLLSVPQLSGAGGGGGEAGAGGGAAAVAAGGVVTTTASGKRIRKNHACEMCGKAFRDVYHLNRHKLSHSDEKPYQCPVCQQRFKRKDRMSYHVRSHDGAVHKPYNCSHCGKSFSRPDHLNSHVRQVHSTERPFKCEKCEAAFATKDRLRAHTVRHEEKVPCHVCGKMLSSAYISDHMKVHSQGPHHVCELCNKGTGEVCPMAAAAAAAAAAAAAAVAAPPTAVGSLSGAEGVPVSSQPLPSQPW	230	250	MVPLSLLSVPQLSGAGGGGGE	Ace	100	UniProt_pos>2_Ace_Met	high-conf-TIS	[Ace]	100	1	1	MVPLSLLSVPQLSGAGGGGGE (230-250) [Ace] [1]		P56270-3 (207-227),P56270-2 (230-250),ENST00000616501_16_29807458_aTIS_111db1 (6-26),ENST00000545521_16_29807164_CDS_100db1 (104-124),ENST00000219782_16_29807038_CDS_100db1 (146-166),ENST00000545521_16_29807038_CDS_100db1 (146-166),ENST00000219782_16_29807032_CDS_100db1 (148-168),ENST00000545521_16_29807032_CDS_100db1 (148-168)		GluC	CustomDatabase, Uniprot	F000762_2p_uPAC7_CMB-542_KRGEV_COFRADIC_fr_B2_b_41384_41128_1_2.mgf	Ace-M<Mox*>VPLSLLSVPQLSGAGGGGGE-COOH	69	55	1983	1983	992.507	2	MAZ_HUMAN Myc-associated zinc finger protein [ENST00000322945_16_29806702_aTIS_111db1#ENST00000322945_16_29806702_aTIS_db2#ENST00000322945_16_29806702_aTIS_db3]	P	T	M	V	E	A
P56524	MSSQSHPDGLSGRDQPVELLNPARVNHMPSTVDVATALPLQVAPSAVPMDLRLDHQFSLPVAEPALREQQLQQELLALKQKQQIQRQILIAEFQRQHEQLSRQHEAQLHEHIKQQQEMLAMKHQQELLEHQRKLERHRQEQELEKQHREQKLQQLKNKEKGKESAVASTEVKMKLQEFVLNKKKALAHRNLNHCISSDPRYWYGKTQHSSLDQSSPPQSGVSTSYNHPVLGMYDAKDDFPLRKTASEPNLKLRSRLKQKVAERRSSPLLRRKDGPVVTALKKRPLDVTDSACSSAPGSGPSSPNNSSGSVSAENGIAPAVPSIPAETSLAHRLVAREGSAAPLPLYTSPSLPNITLGLPATGPSAGTAGQQDAERLTLPALQQRLSLFPGTHLTPYLSTSPLERDGGAAHSPLLQHMVLLEQPPAQAPLVTGLGALPLHAQSLVGADRVSPSIHKLRQHRPLGRTQSAPLPQNAQALQHLVIQQQHQQFLEKHKQQFQQQQLQMNKIIPKPSEPARQPESHPEETEEELREHQALLDEPYLDRLPGQKEAHAQAGVQVKQEPIESDEEEAEPPREVEPGQRQPSEQELLFRQQALLLEQQRIHQLRNYQASMEAAGIPVSFGGHRPLSRAQSSPASATFPVSVQEPPTKPRFTTGLVYDTLMLKHQCTCGSSSSHPEHAGRIQSIWSRLQETGLRGKCECIRGRKATLEELQTVHSEAHTLLYGTNPLNRQKLDSKKLLGSLASVFVRLPCGGVGVDSDTIWNEVHSAGAARLAVGCVVELVFKVATGELKNGFAVVRPPGHHAEESTPMGFCYFNSVAVAAKLLQQRLSVSKILIVDWDVHHGNGTQQAFYSDPSVLYMSLHRYDDGNFFPGSGAPDEVGTGPGVGFNVNMAFTGGLDPPMGDAEYLAAFRTVVMPIASEFAPDVVLVSSGFDAVEGHPTPLGGYNLSARCFGYLTKQLMGLAGGRIVLALEGGHDLTAICDASEACVSALLGNELDPLPEKVLQQRPNANAVRSMEKVMEIHSKYWRCLQRTTSTAGRSLIEAQTCENEEAETVTAMASLSVGVKPAEKRPDEEPMEEEPPL	2	18	SSQSHPDGLSGRDQPVE	Ace	100	UniProt_aTIS	high-conf-TIS	[Ace]	100	1	1	SSQSHPDGLSGRDQPVE (2-18) [Ace] [1]			P56524	GluC	CustomDatabase, Uniprot	F000704_2p_uPAC7_CMB-542_KRGEV_COFRADIC_fr_C1_b_5211_12369_1_2.mgf	Ace-SSQSHPDGLSGRDQPVE-COOH	58	51	1836.82	1836.82	919.419	2	HDAC4_HUMAN Histone deacetylase 4 [ENST00000345617_2_239352699_aTIS_111db1#ENST00000345617_2_239352699_aTIS_db2#ENST00000345617_2_239352699_aTIS_db3]		M	S	S	E	L
P56945	MNHLNVLAKALYDNVAESPDELSFRKGDIMTVLEQDTQGLDGWWLCSLHGRQGIVPGNRLKILVGMYDKKPAGPGPGPPATPAQPQPGLHAPAPPASQYTPMLPNTYQPQPDSVYLVPTPSKAQQGLYQVPGPSPQFQSPPAKQTSTFSKQTPHHPFPSPATDLYQVPPGPGGPAQDIYQVPPSAGMGHDIYQVPPSMDTRSWEGTKPPAKVVVPTRVGQGYVYEAAQPEQDEYDIPRHLLAPGPQDIYDVPPVRGLLPSQYGQEVYDTPPMAVKGPNGRDPLLEVYDVPPSVEKGLPPSNHHAVYDVPPSVSKDVPDGPLLREETYDVPPAFAKAKPFDPARTPLVLAAPPPDSPPAEDVYDVPPPAPDLYDVPPGLRRPGPGTLYDVPRERVLPPEVADGGVVDSGVYAVPPPAEREAPAEGKRLSASSTGSTRSSQSASSLEVAGPGREPLELEVAVEALARLQQGVSATVAHLLDLAGSAGATGSWRSPSEPQEPLVQDLQAAVAAVQSAVHELLEFARSAVGNAAHTSDRALHAKLSRQLQKMEDVHQTLVAHGQALDAGRGGSGATLEDLDRLVACSRAVPEDAKQLASFLHGNASLLFRRTKATAPGPEGGGTLHPNPTDKTSSIQSRPLPSPPKFTSQDSPDGQYENSEGGWMEDYDYVHLQGKEEFEKTQKELLEKGSITRQGKSQLELQQLKQFERLEQEVSRPIDHDLANWTPAQPLAPGRTGGLGPSDRQLLLFYLEQCEANLTTLTNAVDAFFTAVATNQPPKIFVAHSKFVILSAHKLVFIGDTLSRQAKAADVRSQVTHYSNLLCDLLRGIVATTKAAALQYPSPSAAQDMVERVKELGHSTQQFRRVLGQLAAA	1	21	MNHLNVLAKALYDNVAESPDE	Ace	100	UniProt_aTIS	high-conf-TIS	[Ace]	100	1	1	MNHLNVLAKALYDNVAESPDE (1-21) [Ace] [1]		P56945-3 (1-21)	P56945,P56945-3	GluC	CustomDatabase, Uniprot	F000742_2p_uPAC7_CMB-542_KRGEV_COFRADIC_fr_A6_b_46378_43620_1_2.mgf	Ace-M<Mox*>NHLNVLAK<AcD4*>ALYDNVAESPDE-COOH	141	53	2446.16	2446.16	1224.09	2	BCAR1_HUMAN Breast cancer anti-estrogen resistance protein 1 [ENST00000162330_16_75251482_aTIS_111db1#ENST00000162330_16_75251482_aTIS_db2#ENST00000162330_16_75251482_aTIS_db3]			M	N	E	L
P56945-8	MSVPNVLAKALYDNVAESPDELSFRKGDIMTVLEQDTQGLDGWWLCSLHGRQGIVPGNRLKILVGMYDKKPAGPGPGPPATPAQPQPGLHAPAPPASQYTPMLPNTYQPQPDSVYLVPTPSKAQQGLYQVPGPSPQFQSPPAKQTSTFSKQTPHHPFPSPATDLYQVPPGPGGPAQDIYQVPPSAGMGHDIYQVPPSMDTRSWEGTKPPAKVVVPTRVGQGYVYEAAQPEQDEYDIPRHLLAPGPQDIYDVPPVRGLLPSQYGQEVYDTPPMAVKGPNGRDPLLEVYDVPPSVEKGLPPSNHHAVYDVPPSVSKDVPDGPLLREETYDVPPAFAKAKPFDPARTPLVLAAPPPDSPPAEDVYDVPPPAPDLYDVPPGLRRPGPGTLYDVPRERVLPPEVADGGVVDSGVYAVPPPAEREAPAEGKRLSASSTGSTRSSQSASSLEVAGPGREPLELEVAVEALARLQQGVSATVAHLLDLAGSAGATGSWRSPSEPQEPLVQDLQAAVAAVQSAVHELLEFARSAVGNAAHTSDRALHAKLSRQLQKMEDVHQTLVAHGQALDAGRGGSGATLEDLDRLVACSRAVPEDAKQLASFLHGNASLLFRRTKATAPGPEGGGTLHPNPTDKTSSIQSRPLPSPPKFTSQDSPDGQYENSEGGWMEDYDYVHLQGKEEFEKTQKELLEKGSITRQGKSQLELQQLKQFERLEQEVSRPIDHDLANWTPAQPLAPGRTGGLGPSDRQLLLFYLEQCEANLTTLTNAVDAFFTAVATNQPPKIFVAHSKFVILSAHKLVFIGDTLSRQAKAADVRSQVTHYSNLLCDLLRGIVATTKAAALQYPSPSAAQDMVERVKELGHSTQQFRRVLGQLAAA	2	25	SVPNVLAKALYDNVAESPDELSFR	Ace	100	UniProtIso_aTIS	high-conf-TIS	[Ace]	100	5	5	SVPNVLAKALYDNVAESPDELSFR (2-25) [Ace] [2]	SVPNVLAKALYDNVAESPDE (2-21) [Ace] [3]		P56945-8	Trypsin;GluC	CustomDatabase	F000749_1p_uPAC8_CMB-534_KRGEV_COFRADIC_fr_A9_b_43431_41370_1_2.mgf	Ace-SVPNVLAK<AcD4*>ALYDNVAESPDELSFR-COOH	86	52	2721.38	2721.38	1361.7	2	BCAR1_HUMAN Isoform 8 of Breast cancer anti-estrogen resistance protein 1 [ENST00000538440_16_75265836_aTIS_111db1#ENST00000538440_16_75265836_aTIS_db2#ENST00000538440_16_75265836_aTIS_db3]		M	S	V	R	K
P56962	MSEDEEKVKLRRLEPAIQKFIKIVIPTDLERLRKHQINIEKYQRCRIWDKLHEEHINAGRTVQQLRSNIREIEKLCLKVRKDDLVLLKRMIDPVKEEASAATAEFLQLHLESVEELKKQFNDEETLLQPPLTRSMTVGGAFHTTEAEASSQSLTQIYALPEIPQDQNAAESWETLEADLIELSQLVTDFSLLVNSQQEKIDSIADHVNSAAVNVEEGTKNLGKAAKYKLAALPVAGALIGGMVGGPIGLLAGFKVAGIAAALGGGVLGFTGGKLIQRKKQKMMEKLTSSCPDLPSQTDKKCS	2	11	SEDEEKVKLR	Ace	100	UniProt_aTIS	high-conf-TIS	[Ace]	100	2	2	SEDEEKVKLR (2-11) [Ace] [2]		ENST00000524405_9_99915240_aTIS_111db1 (2-11),ENST00000529340_9_99915240_aTIS_111db1 (2-11)	P56962,ENST00000524405_9_99915240_aTIS_111db1,ENST00000529340_9_99915240_aTIS_111db1	Trypsin	CustomDatabase, Uniprot	F000793_1p_uPAC8_CMB-534_KRGEV_COFRADIC_fr_C4_b_14624_18851.18863_2_2.mgf	Ace-SEDEEK<AcD4*>VK<AcD4*>LR-COOH	52	51	1365.72	1365.72	683.866	2	STX17_HUMAN Syntaxin-17 [ENST00000525640_9_99915240_aTIS_111db1#ENST00000525640_9_99915240_aTIS_db2#ENST00000525640_9_99915240_aTIS_db3]		M	S	E	R	R
P57053	MPEPAKSAPAPKKGSKKAVTKAQKKDGRKRKRSRKESYSVYVYKVLKQVHPDTGISSKAMGIMNSFVNDIFERIAGEASRLPHYNKRSTITSREIQTAVRLLLPGELAKHAVSEGTKAVTKYTSAK	2	30	PEPAKSAPAPKKGSKKAVTKAQKKDGRKR	AcD4	0	UniProt_aTIS	high-conf-TIS	[AcD4]	0	1	0	PEPAKSAPAPKKGSKKAVTKAQKKDGRKR (2-30) [AcD4] [1]			P57053	Trypsin	Uniprot	F000749_1p_uPAC8_CMB-534_KRGEV_COFRADIC_fr_A9_b_20404_24816_1_3.mgf	AcD4-PEPAK<AcD4*>SAPAPK<AcD4*>K<AcD4*>GSK<AcD4*>K<AcD4*>AVTK<AcD4*>AQK<AcD4*>K<AcD4*>DGRK<AcD4*>R-COOH	31	30	3547.14	3547.16	1183.39	3	H2BFS_HUMAN Histone H2B type F-S		M	P	E	R	K
P57076	MVLLHVKRGDESQFLLQAPGSTELEELTVQVARVYNGRLKVQRLCSEMEELAEHGIFLPPNMQGLTDDQIEELKLKDEWGEKCVPSGGAVFKKDDIGRRNGQAPNEKMKQVLKKTIEEAKAIISKKQVEAGVCVTMEMVKDALDQLRGAVMIVYPMGLPPYDPIRMEFENKEDLSGTQAGLNVIKEAEAQLWWAAKELRRTKKLSDYVGKNEKTKIIAKIQQRGQGAPAREPIISSEEQKQLMLYYHRRQEELKRLEENDDDAYLNSPWADNTALKRHFHGVKDIKWRPR	1	8	MVLLHVKR	AcD4	0	UniProt_aTIS	high-conf-TIS	[AcD4]	0	1	0	MVLLHVKR (1-8) [AcD4] [1]		ENST00000300260_21_32612243_aTIS_111db1 (1-8),ENST00000382549_21_32612243_aTIS_111db1 (1-8),ENST00000440966_21_32612243_aTIS_111db1 (1-8),ENST00000300260_21_32612480_5UTR_100db1 (80-87),ENST00000382549_21_32612480_5UTR_100db1 (80-87)	P57076,ENST00000300260_21_32612243_aTIS_111db1,ENST00000382549_21_32612243_aTIS_111db1,ENST00000440966_21_32612243_aTIS_111db1	Trypsin	CustomDatabase, Uniprot	F000765_1p_uPAC8_CMB-534_KRGEV_COFRADIC_fr_B4_b_24340_27196_1_2.mgf	AcD4-M<Mox*>VLLHVK<AcD4*>R-COOH	47	46	1102.67	1103.68	552.845	2	CF298_HUMAN Cilia- and flagella-associated protein 298 [ENST00000290155_21_32612243_aTIS_111db1#ENST00000290155_21_32612243_aTIS_db2#ENST00000290155_21_32612243_aTIS_db3]			M	V	R	G
P57081	MAGSVGLALCGQTLVVRGGSRFLATSIASSDDDSLFIYDCSAAEKKSQENKGEDAPLDQGSGAILASTFSKSGSYFALTDDSKRLILFRTKPWQCLSVRTVARRCTALTFIASEEKVLVADKSGDVYSFSVLEPHGCGRLELGHLSMLLDVAVSPDDRFILTADRDEKIRVSWAAAPHSIESFCLGHTEFVSRISVVPTQPGLLLSSSGDGTLRLWEYRSGRQLHCCHLASLQELVDPQAPQKFAASRIAFWCQENCVALLCDGTPVVYIFQLDARRQQLVYRQQLAFQHQVWDVAFEETQGLWVLQDCQEAPLVLYRPVGDQWQSVPESTVLKKVSGVLRGNWAMLEGSAGADASFSSLYKATFDNVTSYLKKKEERLQQQLEKKQRRRSPPPGPDGHAKKMRPGEATLSC	2	17	AGSVGLALCGQTLVVR	Ace	100	UniProt_aTIS	high-conf-TIS	[Ace]	100	3	3	AGSVGLALCGQTLVVR (2-17) [Ace] [3]		P57081-2 (2-17),ENST00000398208_21_42879531_5UTR_100db1 (14-29)	P57081,P57081-2	Trypsin	CustomDatabase, Uniprot	F000745_1p_uPAC8_CMB-534_KRGEV_COFRADIC_fr_A7_b_28187_29069_1_2.mgf	Ace-AGSVGLALC<Cmm*>GQTLVVR-COOH	84	51	1641.89	1641.89	821.952	2	WDR4_HUMAN tRNA (guanine-N(7)-)-methyltransferase non-catalytic subunit WDR4 [ENST00000330317_21_42879495_aTIS_111db1#ENST00000330317_21_42879495_aTIS_db2#ENST00000330317_21_42879495_aTIS_db3]		M	A	G	R	G
P57086	MAATEPILAATGSPAAVPPEKLEGAGSSSAPERNCVGSSLPEASPPAPEPSSPNAAVPEAIPTPRAAASAALELPLGPAPVSVAPQAEAEARSTPGPAGSRLGPETFRQRFRQFRYQDAAGPREAFRQLRELSRQWLRPDIRTKEQIVEMLVQEQLLAILPEAARARRIRRRTDVRITG	2	34	AATEPILAATGSPAAVPPEKLEGAGSSSAPERN	Ace	100	UniProt_aTIS	high-conf-TIS	[Ace]	100	10	10	AATEPILAATGSPAAVPPEKLEGAGSSSAPERN (2-34) [Ace] [2]	AATEPILAATGSPAAVPPEKLEGAGSSSAPER (2-33) [Ace] [4];AATEPILAATGSPAAVPPEKLE (2-23) [Ace] [1]	ENST00000615116_20_35954305_5UTR_011db2 (9-41)	P57086	Chymotrypsin;Trypsin;GluC	CustomDatabase, Uniprot	F000713_1p_uPAC8_CMB-548_KRGEV_COFRADIC_fr_C6_b_27124_29863_1_3.mgf	Ace-AATEPILAATGSPAAVPPEK<AcD4*>LEGAGSSSAPERN-COOH	71	47	3233.63	3233.63	1078.89	3	SCND1_HUMAN SCAN domain-containing protein 1 [ENST00000373991_20_35954284_aTIS_111db1#ENST00000373991_20_35954284_aTIS_db2#ENST00000615116_20_35954284_aTIS_db3]		M	A	A	N	C
P57768	MATPYVPVPMPIGNSASSFTTNRNQRSSSFGSVSTSSNSSKGQLEDSNMGNFKQTSVPDQMDNTSSVCSSPLIRTKFTGTASSIEYSTRPRDTEEQNPETVNWEDRPSTPTILGYEVMEERAKFTVYKILVKKTPEESWVVFRRYTDFSRLNDKLKEMFPGFRLALPPKRWFKDNYNADFLEDRQLGLQAFLQNLVAHKDIANCLAVREFLCLDDPPGPFDSLEESRAFCETLEETNYRLQKELLEKQKEMESLKKLLSEKQLHIDTLENRIRTLSLEPEESLDVSETEGEQILKVESSALEVDQDVLDEESRADNKPCLSFSEPENAVSEIEVAEVAYDAEED	2	23	ATPYVPVPMPIGNSASSFTTNR	Ace	100	UniProt_aTIS	high-conf-TIS	[Ace]	100	1	1	ATPYVPVPMPIGNSASSFTTNR (2-23) [Ace] [1]		P57768-2 (2-23),ENST00000615066_8_81839986_aTIS_111db1 (2-23)	P57768,P57768-2,ENST00000615066_8_81839986_aTIS_111db1	Trypsin	CustomDatabase, Uniprot	F000777_1p_uPAC8_CMB-534_KRGEV_COFRADIC_fr_B9_b_30181_31331.31339_2_2.mgf	Ace-ATPYVPVPM<Mox*>PIGNSASSFTTNR-COOH	63	51	2364.14	2365.15	1183.58	2	SNX16_HUMAN Sorting nexin-16 [ENST00000345957_8_81839986_aTIS_111db1#ENST00000396330_8_81839986_aTIS_db2#ENST00000396330_8_81839986_aTIS_db3]		M	A	T	R	N
P58004	MIVADSECRAELKDYLRFAPGGVGDSGPGEEQRESRARRGPRGPSAFIPVEEVLREGAESLEQHLGLEALMSSGRVDNLAVVMGLHPDYFTSFWRLHYLLLHTDGPLASSWRHYIAIMAAARHQCSYLVGSHMAEFLQTGGDPEWLLGLHRAPEKLRKLSEINKLLAHRPWLITKEHIQALLKTGEHTWSLAELIQALVLLTHCHSLSSFVFGCGILPEGDADGSPAPQAPTPPSEQSSPPSRDPLNNSGGFESARDVEALMERMQQLQESLLRDEGTSQEEMESRFELEKSESLLVTPSADILEPSPHPDMLCFVEDPTFGYEDFTRRGAQAPPTFRAQDYTWEDHGYSLIQRLYPEGGQLLDEKFQAAYSLTYNTIAMHSGVDTSVLRRAIWNYIHCVFGIRYDDYDYGEVNQLLERNLKVYIKTVACYPEKTTRRMYNLFWRHFRHSEKVHVNLLLLEARMQAALLYALRAITRYMT	1	12	MIVADSECRAEL	Ace	80	UniProt_aTIS	high-conf-TIS	[Ace, AcD4]	80	6	5	MIVADSECRAEL (1-12) [Ace, AcD4] [4, 1]	MIVADSECRAE (1-11) [Ace] [1]	ENST00000253063_1_28259836_5UTR_100db1 (5-16)	P58004	Chymotrypsin;GluC	CustomDatabase, Uniprot, Uniprot;CustomDatabase, Uniprot	F000723_1p_uPAC8_CMB-548_KRGEV_COFRADIC_fr_C10_b_14453_20245.20281_3_2.mgf	Ace-M<Mox*>IVADSEC<Cmm*>RAEL-COOH	62	51	1450.64	1450.64	726.33	2	SESN2_HUMAN Sestrin-2 [ENST00000253063_1_28259848_aTIS_111db1#ENST00000253063_1_28259848_aTIS_db2#ENST00000253063_1_28259848_aTIS_db3], SESN2_HUMAN Sestrin-2			M	I	L	K
P58546	MCDKEFMWALKNGDLDEVKDYVAKGEDVNRTLEGGRKPLHYAADCGQLEILEFLLLKGADINAPDKHHITPLLSAVYEGHVSCVKLLLSKGADKTVKGPDGLTAFEATDNQAIKALLQ	2	30	CDKEFMWALKNGDLDEVKDYVAKGEDVNR	Ace	33	UniProt_aTIS	high-conf-TIS	[Ace, AcD4]	33	3	1	CDKEFMWALKNGDLDEVKDYVAKGEDVNR (2-30) [Ace, AcD4] [1, 2]		ENST00000393085_7_135977253_5UTR_100db1 (53-81),ENST00000393085_7_135977304_5UTR_011db2 (70-98)	P58546	Trypsin	CustomDatabase, Uniprot	F000777_1p_uPAC8_CMB-534_KRGEV_COFRADIC_fr_B9_b_40885_38870_1_3.mgf	Ace-C<Cmm*>DK<AcD4*>EFM<Mox*>WALK<AcD4*>NGDLDEVK<AcD4*>DYVAK<AcD4*>GEDVNR-COOH	73	49	3685.75	3685.75	1229.59	3	MTPN_HUMAN Myotrophin [ENST00000393085_7_135977100_aTIS_111db1#ENST00000393085_7_135977100_aTIS_db2#ENST00000393085_7_135977100_aTIS_db3]		M	C	D	R	T
P58876	MPEPTKSAPAPKKGSKKAVTKAQKKDGKKRKRSRKESYSVYVYKVLKQVHPDTGISSKAMGIMNSFVNDIFERIAGEASRLAHYNKRSTITSREIQTAVRLLLPGELAKHAVSEGTKAVTKYTSSK	2	30	PEPTKSAPAPKKGSKKAVTKAQKKDGKKR	AcD4	0	UniProt_aTIS	high-conf-TIS	[AcD4]	0	5	0	PEPTKSAPAPKKGSKKAVTKAQKKDGKKR (2-30) [AcD4] [2]	PEPTKSAPAPKKGSK (2-16) [AcD4] [3]	ENST00000289316_6_26158158_5UTR_111db1 (6-34)	P58876	Trypsin;GluC	CustomDatabase, Uniprot;CustomDatabase, Uniprot, Uniprot	F000787_1p_uPAC8_CMB-534_KRGEV_COFRADIC_fr_C1_b_21140_25560_1_3.mgf	AcD4-PEPTK<AcD4*>SAPAPK<AcD4*>K<AcD4*>GSK<AcD4*>K<AcD4*>AVTK<AcD4*>AQK<AcD4*>K<AcD4*>DGK<AcD4*>K<AcD4*>R-COOH	51	36	3595.18	3595.18	1199.4	3	H2B1D_HUMAN Histone H2B type 1-D [ENST00000289316_6_26158170_aTIS_111db1#ENST00000377777_6_26158170_aTIS_db2#ENST00000377777_6_26158170_aTIS_db3]		M	P	E	R	K
P60174	MAEDGEEAEFHFAALYISGQWPRLRADTDLQRLGSSAMAPSRKFFVGGNWKMNGRKQSLGELIGTLNAAKVPADTEVVCAPPTAYIDFARQKLDPKIAVAAQNCYKVTNGAFTGEISPGMIKDCGATWVVLGHSERRHVFGESDELIGQKVAHALAEGLGVIACIGEKLDEREAGITEKVVFEQTKVIADNVKDWSKVVLAYEPVWAIGTGKTATPQQAQEVHEKLRGWLKSNVSDAVAQSTRIIYGGSVTGATCKELASQPDVDGFLVGGASLKPEFVDIINAKQ	138	153	HVFGESDELIGQKVAH	AcD4	0	UniProt_pos>2_AcD4_extEvid	high-conf-TIS	[AcD4, NH2]	0	3	0	HVFGESDELIGQKVAH (138-153) [AcD4, NH2] [2, 1]		P60174-4 (19-34),P60174-1 (101-116),ENST00000488464_12_6868983_5UTR_100db1 (23-38),ENST00000535434_12_6868956_5UTR_001db3 (32-47),ENST00000488464_12_6868911_5UTR_010db2 (47-62),ENST00000420977_1_76700086_ntr_001db3 (2-17),ENST00000420977_1_76699996_ntr_001db3 (32-47),ENST00000420977_1_76699972_ntr_010db2 (40-55),ENST00000420977_1_76699951_ntr_010db2 (47-62),ENST00000420977_1_76699801_ntr_010db2 (97-112),ENST00000420977_1_76699789_ntr_111db1 (101-116)	ENST00000420977_1_76700086_ntr_001db3,	Trypsin	CustomDatabase, Uniprot, Uniprot	F000801_1p_uPAC8_CMB-534_KRGEV_COFRADIC_fr_C7_b_30587_30618_1_2.mgf	AcD4-HVFGESDELIGQK<AcD4*>VAH-COOH	96	52	1856.94	1856.95	929.48	2	TPIS_HUMAN Triosephosphate isomerase [ENST00000229270_12_6867456_aTIS_111db1#ENST00000613953_12_6867456_aTIS_db2#ENST00000613953_12_6867456_aTIS_db3], TPIS_HUMAN Triosephosphate isomerase	R	R	H	V	H	A
P60174	MAEDGEEAEFHFAALYISGQWPRLRADTDLQRLGSSAMAPSRKFFVGGNWKMNGRKQSLGELIGTLNAAKVPADTEVVCAPPTAYIDFARQKLDPKIAVAAQNCYKVTNGAFTGEISPGMIKDCGATWVVLGHSERRHVFGESDELIGQKVAHALAEGLGVIACIGEKLDEREAGITEKVVFEQTKVIADNVKDWSKVVLAYEPVWAIGTGKTATPQQAQEVHEKLRGWLKSNVSDAVAQSTRIIYGGSVTGATCKELASQPDVDGFLVGGASLKPEFVDIINAKQ	229	243	WLKSNVSDAVAQSTR	Ace	100	UniProt_pos>2_Ace_NOTMet	low-conf-TIS	[Ace]	100	2	2	WLKSNVSDAVAQSTR (229-243) [Ace] [2]		P60174-4 (110-124),P60174-1 (192-206),ENST00000488464_12_6869273_CDS_001db3 (79-93),ENST00000488464_12_6868983_5UTR_100db1 (114-128),ENST00000535434_12_6868956_5UTR_001db3 (123-137),ENST00000488464_12_6868911_5UTR_010db2 (138-152),ENST00000420977_1_76700191_ntr_111db1 (58-72),ENST00000420977_1_76700140_ntr_001db3 (75-89),ENST00000420977_1_76700128_ntr_011db2 (79-93),ENST00000420977_1_76700086_ntr_001db3 (93-107),ENST00000420977_1_76699996_ntr_001db3 (123-137),ENST00000420977_1_76699972_ntr_010db2 (131-145),ENST00000420977_1_76699951_ntr_010db2 (138-152),ENST00000420977_1_76699801_ntr_010db2 (188-202),ENST00000420977_1_76699789_ntr_111db1 (192-206)		Trypsin	CustomDatabase, Uniprot, Uniprot	F000779_1p_uPAC8_CMB-534_KRGEV_COFRADIC_fr_B10_b_22078_25990_1_2.mgf	Ace-WLK<AcD4*>SNVSDAVAQSTR-COOH	82	52	1748.9	1748.9	875.457	2	TPIS_HUMAN Triosephosphate isomerase [ENST00000229270_12_6867456_aTIS_111db1#ENST00000613953_12_6867456_aTIS_db2#ENST00000613953_12_6867456_aTIS_db3], TPIS_HUMAN Triosephosphate isomerase	R	G	W	L	R	I
P60484	MTAIIKEIVSRNKRRYQEDGFDLDLTYIYPNIIAMGFPAERLEGVYRNNIDDVVRFLDSKHKNHYKIYNLCAERHYDTAKFNCRVAQYPFEDHNPPQLELIKPFCEDLDQWLSEDDNHVAAIHCKAGKGRTGVMICAYLLHRGKFLKAQEALDFYGEVRTRDKKGVTIPSQRRYVYYYSYLLKNHLDYRPVALLFHKMMFETIPMFSGGTCNPQFVVCQLKVKIYSSNSGPTRREDKFMYFEFPQPLPVCGDIKVEFFHKQNKMLKKDKMFHFWVNTFFIPGPEETSEKVENGSLCDQEIDSICSIERADNDKEYLVLTLTKNDLDKANKDKANRYFSPNFKVKLYFTKTVEEPSNPEASSSTSVTPDVSDNEPDHYRYSDTTDSDPENEPFDEDQHTQITKV	2	12	TAIIKEIVSRN	Ace	100	UniProt_aTIS	high-conf-TIS	[Ace]	100	3	3	TAIIKEIVSRN (2-12) [Ace] [2]	TAIIKEIVSR (2-11) [Ace] [1]	P60484-3 (2-12),P60484-2 (175-185)	P60484,P60484-3	Chymotrypsin;Trypsin	CustomDatabase, Uniprot	F000711_1p_uPAC8_CMB-548_KRGEV_COFRADIC_fr_C5_b_38068_39382_1_2.mgf	Ace-TAIIK<AcD4*>EIVSRN-COOH	53	51	1330.77	1330.77	666.394	2	PTEN_HUMAN Phosphatidylinositol 345-trisphosphate 3-phosphatase and dual-specificity protein phosphatase PTEN [ENST00000371953_10_87864470_aTIS_111db1#ENST00000371953_10_87864470_aTIS_db2#ENST00000371953_10_87864470_aTIS_db3]		M	T	A	N	K
P60510	MAEISDLDRQIEQLRRCELIKESEVKALCAKAREILVEESNVQRVDSPVTVCGDIHGQFYDLKELFRVGGDVPETNYLFMGDFVDRGFYSVETFLLLLALKVRYPDRITLIRGNHESRQITQVYGFYDECLRKYGSVTVWRYCTEIFDYLSLSAIIDGKIFCVHGGLSPSIQTLDQIRTIDRKQEVPHDGPMCDLLWSDPEDTTGWGVSPRGAGYLFGSDVVAQFNAANDIDMICRAHQLVMEGYKWHFNETVLTVWSAPNYCYRCGNVAAILELDEHLQKDFIIFEAAPQETRGIPSKKPVADYFL	2	14	AEISDLDRQIEQL	Ace	100	UniProt_aTIS	high-conf-TIS	[Ace]	100	3	3	AEISDLDRQIEQL (2-14) [Ace] [3]		ENST00000566749_16_30076378_aTIS_111db1 (2-14),ENST00000627746_16_30076378_aTIS_111db1 (2-14),ENST00000567040_16_30076098_ntr_100db1 (24-36)	P60510,ENST00000566749_16_30076378_aTIS_111db1,ENST00000627746_16_30076378_aTIS_111db1	Chymotrypsin	CustomDatabase, Uniprot	F000665_1p_uPAC8_CMB-548_KRGEV_COFRADIC_fr_A9_b_37461_37179_1_2.mgf	Ace-AEISDLDRQIEQL-COOH	67	54	1570.78	1570.78	786.399	2	PP4C_HUMAN Serine/threonine-protein phosphatase 4 catalytic subunit [ENST00000279387_16_30076378_aTIS_111db1#ENST00000279387_16_30076378_aTIS_db2#ENST00000279387_16_30076378_aTIS_db3]		M	A	E	L	R
P60604	MAGTALKRLMAEYKQLTLNPPEGIVAGPMNEENFFEWEALIMGPEDTCFEFGVFPAILSFPLDYPLSPPKMRFTCEMFHPNIYPDGRVCISILHAPGDDPMGYESSAERWSPVQSVEKILLSVVSMLAEPNDESGANVDASKMWRDDREQFYKIAKQIVQKSLGL	2	12	AGTALKRLMAE	Ace	100	UniProt_aTIS	high-conf-TIS	[Ace]	100	2	2	AGTALKRLMAE (2-12) [Ace] [2]			P60604	GluC	CustomDatabase, Uniprot, Uniprot	F000714_2p_uPAC7_CMB-542_KRGEV_COFRADIC_fr_C6_b_26367_29117_1_2.mgf	Ace-AGTALK<AcD4*>RLM<Mox*>AE-COOH	67	53	1263.68	1263.68	632.846	2	UB2G2_HUMAN Ubiquitin-conjugating enzyme E2 G2 [ENST00000345496_21_44801748_aTIS_111db1#ENST00000345496_21_44801748_aTIS_db2#ENST00000345496_21_44801748_aTIS_db3], UB2G2_HUMAN Ubiquitin-conjugating enzyme E2 G2		M	A	G	E	Y
P60660	MCDFTEDQTAEFKEAFQLFDRTGDGKILYSQCGDVMRALGQNPTNAEVLKVLGNPKSDEMNVKVLDFEHFLPMLQTVAKNKDQGTYEDYVEGLRVFDKEGNGTVMGAEIRHVLVTLGEKMTEEEVEMLVAGHEDSNGCINYEAFVRHILSG	2	21	CDFTEDQTAEFKEAFQLFDR	Ace	100	UniProt_aTIS	high-conf-TIS	[Ace]	100	8	8	CDFTEDQTAEFKEAFQLFDR (2-21) [Ace] [2]	CDFTEDQTAEFKE (2-14) [Ace] [1];CDFTEDQTAEF (2-12) [Ace] [2]	P60660-2 (2-21),ENST00000547408_12_56158402_aTIS_111db1 (2-21),ENST00000548400_12_56158402_aTIS_111db1 (2-21),ENST00000551589_12_56158402_aTIS_111db1 (2-21),ENST00000293422_12_56158402_aTIS_111db1 (3-22),ENST00000348108_12_56158402_aTIS_111db1 (3-22),ENST00000536128_12_56158402_aTIS_111db1 (95-114)	P60660,P60660-2,ENST00000547408_12_56158402_aTIS_111db1,ENST00000548400_12_56158402_aTIS_111db1,ENST00000551589_12_56158402_aTIS_111db1	Trypsin;GluC;Chymotrypsin	CustomDatabase, Uniprot	F000777_1p_uPAC8_CMB-534_KRGEV_COFRADIC_fr_B9_b_42975_40292_1_2.mgf	Ace-C<Cmm*>DFTEDQTAEFK<AcD4*>EAFQLFDR-COOH	103	45	2584.13	2585.14	1293.58	2	MYL6_HUMAN Myosin light polypeptide 6 [ENST00000548293_12_56158402_aTIS_111db1#ENST00000548293_12_56158402_aTIS_db2#ENST00000548293_12_56158402_aTIS_db3]		M	C	D	R	T
P60709	MDDDIAALVVDNGSGMCKAGFAGDDAPRAVFPSIVGRPRHQGVMVGMGQKDSYVGDEAQSKRGILTLKYPIEHGIVTNWDDMEKIWHHTFYNELRVAPEEHPVLLTEAPLNPKANREKMTQIMFETFNTPAMYVAIQAVLSLYASGRTTGIVMDSGDGVTHTVPIYEGYALPHAILRLDLAGRDLTDYLMKILTERGYSFTTTAEREIVRDIKEKLCYVALDFEQEMATAASSSSLEKSYELPDGQVITIGNERFRCPEALFQPSFLGMESCGIHETTFNSIMKCDVDIRKDLYANTVLSGGTTMYPGIADRMQKEITALAPSTMKIKIIAPPERKYSVWIGGSILASLSTFQQMWISKQEYDESGPSIVHRKCF	2	28	DDDIAALVVDNGSGMCKAGFAGDDAPR	Ace	100	UniProt_aTIS	high-conf-TIS	[Ace]	100	93	93	DDDIAALVVDNGSGMCKAGFAGDDAPR (2-28) [Ace] [46]	DDDIAALVVDNGSGMCKAGFAGD (2-24) [Ace] [2];DDDIAALVVDNGSGM (2-16) [Ace] [1]	ENST00000425660_7_5529657_aTIS_111db1 (2-28),ENST00000493945_7_5530558_5UTR_100db1 (39-65)	P60709,ENST00000425660_7_5529657_aTIS_111db1	Trypsin;GluC;Chymotrypsin	CustomDatabase, Uniprot	F000741_1p_uPAC8_CMB-534_KRGEV_COFRADIC_fr_A6_b_26484_29559_1_3.mgf	Ace-DDDIAALVVDNGSGM<Mox*>C<Cmm*>K<AcD4*>AGFAGDDAPR-COOH	119	45	2840.25	2840.25	947.758	3	ACTB_HUMAN Actin cytoplasmic 1 [ENST00000493945_7_5529657_aTIS_111db1#ENST00000646664_7_5529657_aTIS_db2#ENST00000646664_7_5529657_aTIS_db3]		M	D	D	R	A
P60709	MDDDIAALVVDNGSGMCKAGFAGDDAPRAVFPSIVGRPRHQGVMVGMGQKDSYVGDEAQSKRGILTLKYPIEHGIVTNWDDMEKIWHHTFYNELRVAPEEHPVLLTEAPLNPKANREKMTQIMFETFNTPAMYVAIQAVLSLYASGRTTGIVMDSGDGVTHTVPIYEGYALPHAILRLDLAGRDLTDYLMKILTERGYSFTTTAEREIVRDIKEKLCYVALDFEQEMATAASSSSLEKSYELPDGQVITIGNERFRCPEALFQPSFLGMESCGIHETTFNSIMKCDVDIRKDLYANTVLSGGTTMYPGIADRMQKEITALAPSTMKIKIIAPPERKYSVWIGGSILASLSTFQQMWISKQEYDESGPSIVHRKCF	3	28	DDIAALVVDNGSGMCKAGFAGDDAPR	Ace	80	UniProt_pos>2_Ace_NOTMet	low-conf-TIS	[Ace, NH2]	80	5	4	DDIAALVVDNGSGMCKAGFAGDDAPR (3-28) [Ace, NH2] [4, 1]		ENST00000425660_7_5529657_aTIS_111db1 (3-28),ENST00000493945_7_5530558_5UTR_100db1 (40-65)		Trypsin	CustomDatabase, Uniprot	F000751_1p_uPAC8_CMB-534_KRGEV_COFRADIC_fr_A10_b_21578_26878.26894_2_3.mgf	Ace-DDIAALVVDNGSGM<Mox*>C<Cmm*>K<AcD4*>AGFAGDDAPR-COOH	74	47	2725.22	2726.23	909.75	3	ACTB_HUMAN Actin cytoplasmic 1 [ENST00000493945_7_5529657_aTIS_111db1#ENST00000646664_7_5529657_aTIS_db2#ENST00000646664_7_5529657_aTIS_db3]	M	D	D	D	R	A
P60709	MDDDIAALVVDNGSGMCKAGFAGDDAPRAVFPSIVGRPRHQGVMVGMGQKDSYVGDEAQSKRGILTLKYPIEHGIVTNWDDMEKIWHHTFYNELRVAPEEHPVLLTEAPLNPKANREKMTQIMFETFNTPAMYVAIQAVLSLYASGRTTGIVMDSGDGVTHTVPIYEGYALPHAILRLDLAGRDLTDYLMKILTERGYSFTTTAEREIVRDIKEKLCYVALDFEQEMATAASSSSLEKSYELPDGQVITIGNERFRCPEALFQPSFLGMESCGIHETTFNSIMKCDVDIRKDLYANTVLSGGTTMYPGIADRMQKEITALAPSTMKIKIIAPPERKYSVWIGGSILASLSTFQQMWISKQEYDESGPSIVHRKCF	42	62	GVMVGMGQKDSYVGDEAQSKR	Ace	40	UniProt_pos>2_Ace_NOTMet	low-conf-TIS	[Ace, AcD4, NH2]	40	5	2	GVMVGMGQKDSYVGDEAQSKR (42-62) [Ace, AcD4, NH2] [2, 1, 2]		P63261 (42-62),P63267 (43-63),P62736 (44-64),P68032 (44-64),P68133 (44-64),ENST00000425660_7_5529657_aTIS_111db1 (42-62),ENST00000572105_17_81512354_aTIS_100db1 (42-62),ENST00000409918_2_73901312_aTIS_100db1 (43-63),ENST00000366683_1_229433115_aTIS_111db1 (44-64),ENST00000572105_17_81512739_5UTR_100db1 (46-66),ENST00000573283_17_81512739_5UTR_111db1 (46-66),ENST00000493945_7_5530558_5UTR_100db1 (79-99),ENST00000644774_17_81512788_5UTR_100db1 (102-122),ENST00000575087_17_81512788_5UTR_100db1 (105-125),ENST00000480297_10_88948903_ntr_100db1 (35-55),ENST00000488967_10_88948903_ntr_100db1 (35-55),ENST00000576214_17_81512739_ntr_100db1 (46-66),ENST00000576917_17_81512739_ntr_011db2 (46-66)		Trypsin	CustomDatabase, Uniprot	F000761_1p_uPAC8_CMB-534_KRGEV_COFRADIC_fr_B2_b_10850_17149_1_2.mgf	Ace-GVM<Mox*>VGM<Mox*>GQK<AcD4*>DSYVGDEAQSK<AcD4*>R-COOH	81	49	2407.12	2408.11	1205.06	2	ACTB_HUMAN Actin cytoplasmic 1 [ENST00000493945_7_5529657_aTIS_111db1#ENST00000646664_7_5529657_aTIS_db2#ENST00000646664_7_5529657_aTIS_db3]	H	Q	G	V	R	G
P60709	MDDDIAALVVDNGSGMCKAGFAGDDAPRAVFPSIVGRPRHQGVMVGMGQKDSYVGDEAQSKRGILTLKYPIEHGIVTNWDDMEKIWHHTFYNELRVAPEEHPVLLTEAPLNPKANREKMTQIMFETFNTPAMYVAIQAVLSLYASGRTTGIVMDSGDGVTHTVPIYEGYALPHAILRLDLAGRDLTDYLMKILTERGYSFTTTAEREIVRDIKEKLCYVALDFEQEMATAASSSSLEKSYELPDGQVITIGNERFRCPEALFQPSFLGMESCGIHETTFNSIMKCDVDIRKDLYANTVLSGGTTMYPGIADRMQKEITALAPSTMKIKIIAPPERKYSVWIGGSILASLSTFQQMWISKQEYDESGPSIVHRKCF	45	62	VGMGQKDSYVGDEAQSKR	AcD4	0	UniProt_pos>2_AcD4_extEvid	high-conf-TIS	[AcD4, NH2]	0	2	0	VGMGQKDSYVGDEAQSKR (45-62) [AcD4, NH2] [1, 1]		P63261 (45-62),P63267 (46-63),P62736 (47-64),P68032 (47-64),P68133 (47-64),ENST00000425660_7_5529657_aTIS_111db1 (45-62),ENST00000572105_17_81512354_aTIS_100db1 (45-62),ENST00000409918_2_73901312_aTIS_100db1 (46-63),ENST00000366683_1_229433115_aTIS_111db1 (47-64),ENST00000572105_17_81512739_5UTR_100db1 (49-66),ENST00000573283_17_81512739_5UTR_111db1 (49-66),ENST00000493945_7_5530558_5UTR_100db1 (82-99),ENST00000644774_17_81512788_5UTR_100db1 (105-122),ENST00000575087_17_81512788_5UTR_100db1 (108-125),ENST00000515712_5_77785016_ntr_100db1 (2-19),ENST00000480297_10_88948903_ntr_100db1 (38-55),ENST00000488967_10_88948903_ntr_100db1 (38-55),ENST00000576214_17_81512739_ntr_100db1 (49-66),ENST00000576917_17_81512739_ntr_011db2 (49-66)	ENST00000515712_5_77785016_ntr_100db1	Trypsin	CustomDatabase, Uniprot	F000805_1p_uPAC8_CMB-534_KRGEV_COFRADIC_fr_C9_b_9726_15964_1_2.mgf	AcD4-VGM<Mox*>GQK<AcD4*>DSYVGDEAQSK<AcD4*>R-COOH	71	51	2108.01	2108.02	1055.02	2	ACTB_HUMAN Actin cytoplasmic 1 [ENST00000493945_7_5529657_aTIS_111db1#ENST00000646664_7_5529657_aTIS_db2#ENST00000646664_7_5529657_aTIS_db3]	V	M	V	G	R	G
P60709	MDDDIAALVVDNGSGMCKAGFAGDDAPRAVFPSIVGRPRHQGVMVGMGQKDSYVGDEAQSKRGILTLKYPIEHGIVTNWDDMEKIWHHTFYNELRVAPEEHPVLLTEAPLNPKANREKMTQIMFETFNTPAMYVAIQAVLSLYASGRTTGIVMDSGDGVTHTVPIYEGYALPHAILRLDLAGRDLTDYLMKILTERGYSFTTTAEREIVRDIKEKLCYVALDFEQEMATAASSSSLEKSYELPDGQVITIGNERFRCPEALFQPSFLGMESCGIHETTFNSIMKCDVDIRKDLYANTVLSGGTTMYPGIADRMQKEITALAPSTMKIKIIAPPERKYSVWIGGSILASLSTFQQMWISKQEYDESGPSIVHRKCF	46	62	GMGQKDSYVGDEAQSKR	Ace	100	UniProt_pos>2_Ace_NOTMet	low-conf-TIS	[Ace]	100	1	1	GMGQKDSYVGDEAQSKR (46-62) [Ace] [1]		P63261 (46-62),P63267 (47-63),P62736 (48-64),P68032 (48-64),P68133 (48-64),ENST00000425660_7_5529657_aTIS_111db1 (46-62),ENST00000572105_17_81512354_aTIS_100db1 (46-62),ENST00000409918_2_73901312_aTIS_100db1 (47-63),ENST00000366683_1_229433115_aTIS_111db1 (48-64),ENST00000572105_17_81512739_5UTR_100db1 (50-66),ENST00000573283_17_81512739_5UTR_111db1 (50-66),ENST00000493945_7_5530558_5UTR_100db1 (83-99),ENST00000644774_17_81512788_5UTR_100db1 (106-122),ENST00000575087_17_81512788_5UTR_100db1 (109-125),ENST00000515712_5_77785016_ntr_100db1 (3-19),ENST00000480297_10_88948903_ntr_100db1 (39-55),ENST00000488967_10_88948903_ntr_100db1 (39-55),ENST00000576214_17_81512739_ntr_100db1 (50-66),ENST00000576917_17_81512739_ntr_011db2 (50-66)		Trypsin	CustomDatabase, Uniprot	F000791_1p_uPAC8_CMB-534_KRGEV_COFRADIC_fr_C3_b_8011_13958_1_2.mgf	Ace-GM<Mox*>GQK<AcD4*>DSYVGDEAQSK<AcD4*>R-COOH	62	49	2004.92	2005.92	1003.97	2	ACTB_HUMAN Actin cytoplasmic 1 [ENST00000493945_7_5529657_aTIS_111db1#ENST00000646664_7_5529657_aTIS_db2#ENST00000646664_7_5529657_aTIS_db3]	M	V	G	M	R	G
P60709	MDDDIAALVVDNGSGMCKAGFAGDDAPRAVFPSIVGRPRHQGVMVGMGQKDSYVGDEAQSKRGILTLKYPIEHGIVTNWDDMEKIWHHTFYNELRVAPEEHPVLLTEAPLNPKANREKMTQIMFETFNTPAMYVAIQAVLSLYASGRTTGIVMDSGDGVTHTVPIYEGYALPHAILRLDLAGRDLTDYLMKILTERGYSFTTTAEREIVRDIKEKLCYVALDFEQEMATAASSSSLEKSYELPDGQVITIGNERFRCPEALFQPSFLGMESCGIHETTFNSIMKCDVDIRKDLYANTVLSGGTTMYPGIADRMQKEITALAPSTMKIKIIAPPERKYSVWIGGSILASLSTFQQMWISKQEYDESGPSIVHRKCF	48	62	GQKDSYVGDEAQSKR	AcD4	0	UniProt_pos>2_AcD4_Met_MetAP_notEnzym	low-conf-TIS	[AcD4]	0	2	0	GQKDSYVGDEAQSKR (48-62) [AcD4] [1]	GQKDSYVGDEAQSKR (48-62) [AcD4] [1]	P60709 (48-62),P60709 (49-63),P60709 (50-64),P60709 (50-64),P60709 (50-64)		Trypsin;Chymotrypsin	Uniprot	F000791_1p_uPAC8_CMB-534_KRGEV_COFRADIC_fr_C3_b_8445_14328_1_2.mgf	AcD4-GQK<AcD4*>DSYVGDEAQSK<AcD4*>R-COOH	47	46	1804.89	1804.89	903.453	2	ACTB_HUMAN Actin cytoplasmic 1	G	M	G	Q	R	G
P60709	MDDDIAALVVDNGSGMCKAGFAGDDAPRAVFPSIVGRPRHQGVMVGMGQKDSYVGDEAQSKRGILTLKYPIEHGIVTNWDDMEKIWHHTFYNELRVAPEEHPVLLTEAPLNPKANREKMTQIMFETFNTPAMYVAIQAVLSLYASGRTTGIVMDSGDGVTHTVPIYEGYALPHAILRLDLAGRDLTDYLMKILTERGYSFTTTAEREIVRDIKEKLCYVALDFEQEMATAASSSSLEKSYELPDGQVITIGNERFRCPEALFQPSFLGMESCGIHETTFNSIMKCDVDIRKDLYANTVLSGGTTMYPGIADRMQKEITALAPSTMKIKIIAPPERKYSVWIGGSILASLSTFQQMWISKQEYDESGPSIVHRKCF	227	237	MATAASSSSLE	AcD4	0	UniProt_pos>2_AcD4_extEvid	high-conf-TIS	[AcD4, NH2]	0	3	0	MATAASSSSLE (227-237) [AcD4, NH2] [1, 2]		P63261 (227-237),P63267 (228-238),P62736 (229-239),P68032 (229-239),P68133 (229-239),Q6S8J3 (927-937),P63267-2 (185-195),ENST00000290378_15_34792450_CDS_010db2 (38-48),ENST00000356920_2_131264123_CDS_010db2 (38-48),ENST00000366684_1_229432640_CDS_100db1 (106-116),ENST00000356920_2_131263892_CDS_100db1 (115-125),ENST00000366684_1_229432667_CDS_100db1 (115-125),ENST00000290378_15_34793449_CDS_010db2 (146-156),ENST00000573283_17_81512739_5UTR_111db1 (231-241),ENST00000493945_7_5530558_5UTR_100db1 (264-274),ENST00000644774_17_81512788_5UTR_100db1 (287-297),ENST00000575087_17_81512788_5UTR_100db1 (290-300),ENST00000423783_17_17242442_ntr_100db1 (1-11),ENST00000660293_5_131659547_ntr_100db1 (37-47),ENST00000423183_3_12070804_ntr_111db1 (38-48),ENST00000576209_17_81511422_ntr_010db2 (38-48),ENST00000574671_17_81511458_ntr_001db3 (50-60),ENST00000574671_17_81511497_ntr_100db1 (63-73),ENST00000450208_1_237927166_ntr_100db1 (117-127),ENST00000576209_17_81512022_ntr_010db2 (146-156),ENST00000450208_1_237927073_ntr_111db1 (148-158),ENST00000450208_1_237927040_ntr_100db1 (159-169),ENST00000450208_1_237927031_ntr_001db3 (162-172),ENST00000576917_17_81512739_ntr_011db2 (231-241)	ENST00000423783_17_17242442_ntr_100db1	GluC	CustomDatabase, Uniprot	F000740_2p_uPAC7_CMB-542_KRGEV_COFRADIC_fr_A5_b_9346_14336_1_2.mgf	AcD4-M<Mox*>ATAASSSSLE-COOH	69	51	1115.49	1115.49	558.754	2	ACTB_HUMAN Actin cytoplasmic 1 [ENST00000493945_7_5529657_aTIS_111db1#ENST00000646664_7_5529657_aTIS_db2#ENST00000646664_7_5529657_aTIS_db3]	Q	E	M	A	E	K
P60842	MSASQDSRSRDNGPDGMEPEGVIESNWNEIVDSFDDMNLSESLLRGIYAYGFEKPSAIQQRAILPCIKGYDVIAQAQSGTGKTATFAISILQQIELDLKATQALVLAPTRELAQQIQKVVMALGDYMGASCHACIGGTNVRAEVQKLQMEAPHIIVGTPGRVFDMLNRRYLSPKYIKMFVLDEADEMLSRGFKDQIYDIFQKLNSNTQVVLLSATMPSDVLEVTKKFMRDPIRILVKKEELTLEGIRQFYINVEREEWKLDTLCDLYETLTITQAVIFINTRRKVDWLTEKMHARDFTVSAMHGDMDQKERDVIMREFRSGSSRVLITTDLLARGIDVQQVSLVINYDLPTNRENYIHRIGRGGRFGRKGVAINMVTEEDKRTLRDIETFYNTSIEEMPLNVADLI	2	24	SASQDSRSRDNGPDGMEPEGVIE	Ace	100	UniProt_aTIS	high-conf-TIS	[Ace]	100	1	1	SASQDSRSRDNGPDGMEPEGVIE (2-24) [Ace] [1]		P60842-2 (2-24),ENST00000581544_17_7572842_aTIS_111db1 (2-24),ENST00000582746_17_7572842_aTIS_111db1 (2-24)	P60842,P60842-2,ENST00000581544_17_7572842_aTIS_111db1,ENST00000582746_17_7572842_aTIS_111db1	GluC	CustomDatabase, Uniprot	F000742_2p_uPAC7_CMB-542_KRGEV_COFRADIC_fr_A6_b_14165_18495_1_3.mgf	Ace-SASQDSRSRDNGPDGM<Mox*>EPEGVIE-COOH	58	46	2490.06	2490.05	831.025	3	IF4A1_HUMAN Eukaryotic initiation factor 4A-I [ENST00000293831_17_7572842_aTIS_111db1#ENST00000614237_17_7572842_3UTR_db2#ENST00000293831_17_7572842_aTIS_db3]		M	S	A	E	S
P60842	MSASQDSRSRDNGPDGMEPEGVIESNWNEIVDSFDDMNLSESLLRGIYAYGFEKPSAIQQRAILPCIKGYDVIAQAQSGTGKTATFAISILQQIELDLKATQALVLAPTRELAQQIQKVVMALGDYMGASCHACIGGTNVRAEVQKLQMEAPHIIVGTPGRVFDMLNRRYLSPKYIKMFVLDEADEMLSRGFKDQIYDIFQKLNSNTQVVLLSATMPSDVLEVTKKFMRDPIRILVKKEELTLEGIRQFYINVEREEWKLDTLCDLYETLTITQAVIFINTRRKVDWLTEKMHARDFTVSAMHGDMDQKERDVIMREFRSGSSRVLITTDLLARGIDVQQVSLVINYDLPTNRENYIHRIGRGGRFGRKGVAINMVTEEDKRTLRDIETFYNTSIEEMPLNVADLI	213	229	SATMPSDVLEVTKKFMR	AcD4	0	UniProt_pos>2_AcD4_extEvid	high-conf-TIS	[AcD4]	0	2	0	SATMPSDVLEVTKKFMR (213-229) [AcD4] [2]		P60842-2 (213-229),ENST00000582746_17_7572842_aTIS_111db1 (213-229),ENST00000577731_17_7577353_ntr_100db1 (2-18),ENST00000396527_17_7577350_ntr_010db2 (3-19),ENST00000577731_17_7577350_ntr_010db2 (3-19),ENST00000578324_17_7577350_ntr_010db2 (3-19),ENST00000577731_17_7577136_ntr_100db1 (15-31),ENST00000577731_17_7577100_ntr_100db1 (27-43),ENST00000578324_17_7577100_ntr_100db1 (27-43),ENST00000577731_17_7577067_ntr_100db1 (38-54),ENST00000578324_17_7577067_ntr_100db1 (38-54),ENST00000577731_17_7576641_ntr_100db1 (59-75),ENST00000577731_17_7576617_ntr_100db1 (67-83),ENST00000577731_17_7576539_ntr_011db2 (93-109),ENST00000577731_17_7576533_ntr_110db1 (95-111),ENST00000578324_17_7574660_ntr_010db2 (151-167),ENST00000578324_17_7574633_ntr_001db3 (160-176),ENST00000578324_17_7574582_ntr_101db1 (177-193)	ENST00000577731_17_7577353_ntr_100db1	Trypsin	CustomDatabase, Uniprot	F000773_1p_uPAC8_CMB-534_KRGEV_COFRADIC_fr_B7_b_37865_36316_1_2.mgf	AcD4-SATM<Mox*>PSDVLEVTK<AcD4*>K<AcD4*>FM<Mox*>R-COOH	58	52	2109.08	2110.08	1056.05	2	IF4A1_HUMAN Eukaryotic initiation factor 4A-I [ENST00000293831_17_7572842_aTIS_111db1#ENST00000614237_17_7572842_3UTR_db2#ENST00000293831_17_7572842_aTIS_db3]	L	L	S	A	R	D
P60866	MAFKDTGKTPVEPEVAIHRIRITLTSRNVKSLEKVCADLIRGAKEKNLKVKGPVRMPTKTLRITTRKTPCGEGSKTWDRFQMRIHKRLIDLHSPSEIVKQITSISIEPGVEVEVTIADA	2	19	AFKDTGKTPVEPEVAIHR	Ace	100	UniProt_aTIS	high-conf-TIS	[Ace]	100	4	4	AFKDTGKTPVEPEVAIHR (2-19) [Ace] [3]	AFKDTGKTPVEPEVAIH (2-18) [Ace] [1]	P60866-2 (2-19),ENST00000518875_8_56074383_aTIS_111db1 (2-19),ENST00000519606_8_56074383_aTIS_111db1 (2-19)	P60866,P60866-2,ENST00000518875_8_56074383_aTIS_111db1,ENST00000519606_8_56074383_aTIS_111db1	Trypsin;Chymotrypsin	CustomDatabase, Uniprot	F000789_1p_uPAC8_CMB-534_KRGEV_COFRADIC_fr_C2_b_29104_29921_1_2.mgf	Ace-AFK<AcD4*>DTGK<AcD4*>TPVEPEVAIHR-COOH	80	51	2128.13	2128.13	1065.07	2	RS20_HUMAN 40S ribosomal protein S20 [ENST00000521262_8_56074256_aTIS_111db1#ENST00000009589_8_56074383_aTIS_db2#ENST00000009589_8_56074383_aTIS_db3]		M	A	F	R	I
P60896	MSEKKQPVDLGLLEEDDEFEEFPAEDWAGLDEDEDAHVWEDNWDDDNVEDDFSNQLRAELEKHGYKMETS	2	15	SEKKQPVDLGLLEE	Ace	100	UniProt_aTIS	high-conf-TIS	[Ace]	100	2	2	SEKKQPVDLGLLEE (2-15) [Ace] [1]		ENST00000413065_7_96709763_aTIS_111db1 (2-15),ENST00000417009_7_96709763_aTIS_111db1 (2-15),ENST00000444799_7_96709763_aTIS_111db1 (2-15),ENST00000488005_7_96709763_aTIS_111db1 (2-15),ENST00000617133_7_96709763_aTIS_111db1 (2-15),ENST00000623498_7_96709763_aTIS_111db1 (2-15),ENST00000623693_7_96709763_aTIS_111db1 (2-15)	P60896,ENST00000413065_7_96709763_aTIS_111db1,ENST00000417009_7_96709763_aTIS_111db1,ENST00000444799_7_96709763_aTIS_111db1,ENST00000488005_7_96709763_aTIS_111db1,ENST00000617133_7_96709763_aTIS_111db1,ENST00000623498_7_96709763_aTIS_111db1,ENST00000623693_7_96709763_aTIS_111db1	GluC	CustomDatabase, Uniprot	F000706_2p_uPAC7_CMB-542_KRGEV_COFRADIC_fr_C2_b_40675_40201_1_2.mgf	Ace-SEK<AcD4*>K<AcD4*>QPVDLGLLEE-COOH	65	53	1717.92	1717.92	859.966	2	SEM1_HUMAN 26S proteasome complex subunit SEM1 [ENST00000248566_7_96709763_aTIS_111db1#ENST00000248566_7_96709763_aTIS_db2#ENST00000248566_7_96709763_aTIS_db3]		M	S	E	E	D
P60981	MASGVQVADEVCRIFYDMKVRKCSTPEEIKKRKKAVIFCLSADKKCIIVEEGKEILVGDVGVTITDPFKHFVGMLPEKDCRYALYDASFETKESRKEELMFFLWAPELAPLKSKMIYASSKDAIKKKFQGIKHECQANGPEDLNRACIAEKLGGSLIVAFEGCPV	2	15	ASGVQVADEVCRIF	Ace	100	UniProt_aTIS	high-conf-TIS	[Ace]	100	11	11	ASGVQVADEVCRIF (2-15) [Ace] [1]	ASGVQVADEVCR (2-13) [Ace] [1];ASGVQVADE (2-10) [Ace] [8]	ENST00000246069_20_17570161_5UTR_100db1 (18-31)	P60981	Chymotrypsin;Trypsin;GluC	CustomDatabase, Uniprot;CustomDatabase, Uniprot, Uniprot	F000679_1p_uPAC8_CMB-548_KRGEV_COFRADIC_fr_B3_b_36128_36307_1_2.mgf	Ace-ASGVQVADEVC<Cmm*>RIF-COOH	56	53	1591.77	1591.77	796.891	2	DEST_HUMAN Destrin [ENST00000246069_20_17570209_aTIS_111db1#ENST00000246069_20_17570209_aTIS_db2#ENST00000246069_20_17570209_aTIS_db3]		M	A	S	F	Y
P60983	MSESLVVCDVAEDLVEKLRKFRFRKETNNAAIIMKIDKDKRLVVLDEELEGISPDELKDELPERQPRFIVYSYKYQHDDGRVSYPLCFIFSSPVGCKPEQQMMYAGSKNKLVQTAELTKVFEIRNTEDLTEEWLREKLGFFH	2	19	SESLVVCDVAEDLVEKLR	Ace	100	UniProt_aTIS	high-conf-TIS	[Ace]	100	15	15	SESLVVCDVAEDLVEKLR (2-19) [Ace] [6]	SESLVVCDVAEDLVEKL (2-18) [Ace] [6]	ENST00000628554_14_54488927_aTIS_111db1 (2-19)	P60983,ENST00000628554_14_54488927_aTIS_111db1	Trypsin;Chymotrypsin	CustomDatabase, Uniprot;CustomDatabase, Uniprot, Uniprot	F000745_1p_uPAC8_CMB-534_KRGEV_COFRADIC_fr_A7_b_45228_40957_1_2.mgf	Ace-SESLVVC<Cmm*>DVAEDLVEK<AcD4*>LR-COOH	113	52	2148.09	2149.09	1075.55	2	GMFB_HUMAN Glia maturation factor beta [ENST00000358056_14_54488927_aTIS_111db1#ENST00000358056_14_54488927_aTIS_db2#ENST00000616146_14_54488927_aTIS_db3]		M	S	E	R	K
P60983	MSESLVVCDVAEDLVEKLRKFRFRKETNNAAIIMKIDKDKRLVVLDEELEGISPDELKDELPERQPRFIVYSYKYQHDDGRVSYPLCFIFSSPVGCKPEQQMMYAGSKNKLVQTAELTKVFEIRNTEDLTEEWLREKLGFFH	43	64	VVLDEELEGISPDELKDELPER	Ace	100	UniProt_pos>2_Ace_NOTMet	low-conf-TIS	[Ace]	100	1	1	VVLDEELEGISPDELKDELPER (43-64) [Ace] [1]				Trypsin	Uniprot	F000767_1p_uPAC8_CMB-534_KRGEV_COFRADIC_fr_B5_b_47917_43657_1_2.mgf	Ace-VVLDEELEGISPDELK<AcD4*>DELPER-COOH	49	46	2611.3	2612.3	1307.16	2	GMFB_HUMAN Glia maturation factor beta	R	L	V	V	R	Q
P61024	MSHKQIYYSDKYDDEEFEYRHVMLPKDIAKLVPKTHLMSESEWRNLGVQQSQGWVHYMIHEPEPHILLFRRPLPKKPKK	2	20	SHKQIYYSDKYDDEEFEYR	Ace	100	UniProt_aTIS	high-conf-TIS	[Ace]	100	21	21	SHKQIYYSDKYDDEEFEYR (2-20) [Ace] [16]	SHKQIYYSDKYDDEE (2-16) [Ace] [2]	ENST00000368436_1_154974746_aTIS_111db1 (2-20)	P61024,ENST00000368436_1_154974746_aTIS_111db1, P61024	Trypsin;GluC	CustomDatabase, Uniprot, Uniprot;CustomDatabase, Uniprot	F000739_1p_uPAC8_CMB-534_KRGEV_COFRADIC_fr_A5_b_17684_22465_1_2.mgf	Ace-SHK<AcD4*>QIYYSDK<AcD4*>YDDEEFEYR-COOH	116	46	2648.17	2648.18	1325.1	2	CKS1_HUMAN Cyclin-dependent kinases regulatory subunit 1 [ENST00000308987_1_154974746_aTIS_111db1#ENST00000308987_1_154974746_aTIS_db2#ENST00000308987_1_154974746_aTIS_db3], CKS1_HUMAN Cyclin-dependent kinases regulatory subunit 1		M	S	H	R	H
P61081	MIKLFSLKQQKKEEESAGGTKGSSKKASAAQLRIQKDINELNLPKTCDISFSDPDDLLNFKLVICPDEGFYKSGKFVFSFKVGQGYPHDPPKVKCETMVYHPNIDLEGNVCLNILREDWKPVLTINSIIYGLQYLFLEPNPEDPLNKEAAEVLQNNRRLFEQNVQRSMRGGYIGSTYFERCLK	1	33	MIKLFSLKQQKKEEESAGGTKGSSKKASAAQLR	Ace	100	UniProt_aTIS	high-conf-TIS	[Ace]	100	52	52	MIKLFSLKQQKKEEESAGGTKGSSKKASAAQLR (1-33) [Ace] [15]	MIKLFSLKQQKKEEE (1-15) [Ace] [18]	ENST00000253023_19_58558510_5UTR_100db1 (44-76)	P61081	Trypsin;GluC	CustomDatabase, Uniprot, Uniprot	F000761_1p_uPAC8_CMB-534_KRGEV_COFRADIC_fr_B2_b_38144_37210_1_3.mgf	Ace-M<Mox*>IK<AcD4*>LFSLK<AcD4*>QQK<AcD4*>K<AcD4*>EEESAGGTK<AcD4*>GSSK<AcD4*>K<AcD4*>ASAAQLR-COOH	107	47	3944.18	3944.18	1315.74	3	UBC12_HUMAN NEDD8-conjugating enzyme Ubc12 [ENST00000253023_19_58558381_aTIS_111db1#ENST00000253023_19_58558381_aTIS_db2#ENST00000253023_19_58558381_aTIS_db3], UBC12_HUMAN NEDD8-conjugating enzyme Ubc12			M	I	R	I
P61081	MIKLFSLKQQKKEEESAGGTKGSSKKASAAQLRIQKDINELNLPKTCDISFSDPDDLLNFKLVICPDEGFYKSGKFVFSFKVGQGYPHDPPKVKCETMVYHPNIDLEGNVCLNILREDWKPVLTINSIIYGLQYLFLEPNPEDPLNKEAAEVLQNNRRLFEQNVQRSMRGGYIGSTYFERCLK	168	179	MRGGYIGSTYFE	AcD4	0	UniProt_pos>2_AcD4_Met_MetAP_notEnzym	low-conf-TIS	[AcD4]	0	1	0	MRGGYIGSTYFE (168-179) [AcD4] [1]		ENST00000253023_19_58558510_5UTR_100db1 (211-222)		GluC	CustomDatabase, Uniprot	F000718_2p_uPAC7_CMB-542_KRGEV_COFRADIC_fr_C7_b_28282_29927_1_2.mgf	AcD4-M<Mox*>RGGYIGSTYFE-COOH	54	52	1441.65	1441.65	721.83	2	UBC12_HUMAN NEDD8-conjugating enzyme Ubc12 [ENST00000253023_19_58558381_aTIS_111db1#ENST00000253023_19_58558381_aTIS_db2#ENST00000253023_19_58558381_aTIS_db3]	R	S	M	R	E	R
P61086	MANIAVQRIKREFKEVLKSEETSKNQIKVDLVDENFTELRGEIAGPPDTPYEGGRYQLEIKIPETYPFNPPKVRFITKIWHPNISSVTGAICLDILKDQWAAAMTLRTVLLSLQALLAAAEPDDPQDAVVANQYKQNPEMFKQTARLWAHVYAGAPVSSPEYTKKIENLCAMGFDRNAVIVALSSKSWDVETATELLLSN	2	12	ANIAVQRIKRE	Ace	100	UniProt_aTIS	high-conf-TIS	[Ace]	100	12	12	ANIAVQRIKRE (2-12) [Ace] [11]		P61086-2 (2-12),P61086-3 (2-12),ENST00000510719_4_39698328_aTIS_111db1 (2-12)	P61086,P61086-2,P61086-3,ENST00000510719_4_39698328_aTIS_111db1, P61086	GluC	CustomDatabase, Uniprot, Uniprot	F000712_2p_uPAC7_CMB-542_KRGEV_COFRADIC_fr_C5_b_21461_24855_1_2.mgf	Ace-ANIAVQRIK<AcD4*>RE-COOH	57	49	1384.81	1384.81	693.411	2	UBE2K_HUMAN Ubiquitin-conjugating enzyme E2 K [ENST00000261427_4_39698328_aTIS_111db1#ENST00000261427_4_39698328_aTIS_db2#ENST00000261427_4_39698328_aTIS_db3], UBE2K_HUMAN Ubiquitin-conjugating enzyme E2 K		M	A	N	E	F
P61158	MAGRLPACVVDCGTGYTKLGYAGNTEPQFIIPSCIAIKESAKVGDQAQRRVMKGVDDLDFFIGDEAIEKPTYATKWPIRHGIVEDWDLMERFMEQVIFKYLRAEPEDHYFLLTEPPLNTPENREYTAEIMFESFNVPGLYIAVQAVLALAASWTSRQVGERTLTGTVIDSGDGVTHVIPVAEGYVIGSCIKHIPIAGRDITYFIQQLLRDREVGIPPEQSLETAKAVKERYSYVCPDLVKEFNKYDTDGSKWIKQYTGINAISKKEFSIDVGYERFLGPEIFFHPEFANPDFTQPISEVVDEVIQNCPIDVRRPLYKNIVLSGGSTMFRDFGRRLQRDLKRTVDARLKLSEELSGGRLKPKPIDVQVITHHMQRYAVWFGGSMLASTPEFYQVCHTKKDYEEIGPSICRHNPVFGVMS	2	16	AGRLPACVVDCGTGY	Ace	100	UniProt_aTIS	high-conf-TIS	[Ace]	100	1	1	AGRLPACVVDCGTGY (2-16) [Ace] [1]		ENST00000415792_2_113890280_aTIS_111db1 (2-16),ENST00000446821_2_113890280_aTIS_111db1 (2-16)	P61158,ENST00000415792_2_113890280_aTIS_111db1,ENST00000446821_2_113890280_aTIS_111db1	Chymotrypsin	CustomDatabase, Uniprot	F000707_1p_uPAC8_CMB-548_KRGEV_COFRADIC_fr_C3_b_21219_24869_1_2.mgf	Ace-AGRLPAC<Cmm*>VVDC<Cmm*>GTGY-COOH	75	51	1636.73	1636.74	819.375	2	ARP3_HUMAN Actin-related protein 3 [ENST00000263238_2_113890280_aTIS_111db1#ENST00000263238_2_113890280_aTIS_db2#ENST00000263238_2_113890280_aTIS_db3]		M	A	G	Y	T
P61160	MDSQGRKVVVCDNGTGFVKCGYAGSNFPEHIFPALVGRPIIRSTTKVGNIEIKDLMVGDEASELRSMLEVNYPMENGIVRNWDDMKHLWDYTFGPEKLNIDTRNCKILLTEPPMNPTKNREKIVEVMFETYQFSGVYVAIQAVLTLYAQGLLTGVVVDSGDGVTHICPVYEGFSLPHLTRRLDIAGRDITRYLIKLLLLRGYAFNHSADFETVRMIKEKLCYVGYNIEQEQKLALETTVLVESYTLPDGRIIKVGGERFEAPEALFQPHLINVEGVGVAELLFNTIQAADIDTRSEFYKHIVLSGGSTMYPGLPSRLERELKQLYLERVLKGDVEKLSKFKIRIEDPPRRKHMVFLGGAVLADIMKDKDNFWMTRQEYQEKGVRVLEKLGVTVR	1	29	MDSQGRKVVVCDNGTGFVKCGYAGSNFPE	Ace	100	UniProt_aTIS	high-conf-TIS	[Ace]	100	1	1	MDSQGRKVVVCDNGTGFVKCGYAGSNFPE (1-29) [Ace] [1]		P61160-2 (1-29),ENST00000476840_2_65227910_aTIS_111db1 (1-29)	P61160,P61160-2,ENST00000476840_2_65227910_aTIS_111db1	GluC	CustomDatabase, Uniprot	F000718_2p_uPAC7_CMB-542_KRGEV_COFRADIC_fr_C7_b_33229_33840_1_3.mgf	Ace-M<Mox*>DSQGRK<AcD4*>VVVC<Cmm*>DNGTGFVK<AcD4*>C<Cmm*>GYAGSNFPE-COOH	90	48	3328.5	3328.5	1110.51	3	ARP2_HUMAN Actin-related protein 2 [ENST00000260641_2_65227910_aTIS_111db1#ENST00000260641_2_65227910_aTIS_db2#ENST00000260641_2_65227910_aTIS_db3]			M	D	E	H
P61163	MESYDVIANQPVVIDNGSGVIKAGFAGDQIPKYCFPNYVGRPKHVRVMAGALEGDIFIGPKAEEHRGLLSIRYPMEHGIVKDWNDMERIWQYVYSKDQLQTFSEEHPVLLTEAPLNPRKNRERAAEVFFETFNVPALFISMQAVLSLYATGRTTGVVLDSGDGVTHAVPIYEGFAMPHSIMRIDIAGRDVSRFLRLYLRKEGYDFHSSSEFEIVKAIKERACYLSINPQKDETLETEKAQYYLPDGSTIEIGPSRFRAPELLFRPDLIGEESEGIHEVLVFAIQKSDMDLRRTLFSNIVLSGGSTLFKGFGDRLLSEVKKLAPKDVKIRISAPQERLYSTWIGGSILASLDTFKKMWVSKKEYEEDGARSIHRKTF	1	41	MESYDVIANQPVVIDNGSGVIKAGFAGDQIPKYCFPNYVGR	Ace	100	UniProt_aTIS	high-conf-TIS	[Ace]	100	6	6	MESYDVIANQPVVIDNGSGVIKAGFAGDQIPKYCFPNYVGR (1-41) [Ace] [1]	MESYDVIANQPVVIDNGSGVIKAGF (1-25) [Ace] [1]	ENST00000487599_10_102502647_aTIS_111db1 (1-41),ENST00000636707_10_102502647_aTIS_111db1 (1-41)	P61163,ENST00000487599_10_102502647_aTIS_111db1,ENST00000636707_10_102502647_aTIS_111db1	Trypsin;Chymotrypsin	CustomDatabase, Uniprot	F000739_1p_uPAC8_CMB-534_KRGEV_COFRADIC_fr_A5_b_33172_33841_1_4.mgf	Ace-M<Mox*>ESYDVIANQPVVIDNGSGVIK<AcD4*>AGFAGDQIPK<AcD4*>YC<Cmm*>FPNYVGR-COOH	56	50	4638.26	4639.27	1160.82	4	ACTZ_HUMAN Alpha-centractin [ENST00000369905_10_102502647_aTIS_111db1#ENST00000369905_10_102502647_aTIS_db2#ENST00000369905_10_102502647_aTIS_db3]			M	E	R	P
P61218	MSDNEDNFDGDDFDDVEEDEGLDDLENAEEEGQENVEILPSGERPQANQKRITTPYMTKYERARVLGTRALQIAMCAPVMVELEGETDPLLIAMKELKARKIPIIIRRYLPDGSYEDWGVDELIITD	2	51	SDNEDNFDGDDFDDVEEDEGLDDLENAEEEGQENVEILPSGERPQANQKR	Ace	100	UniProt_aTIS	high-conf-TIS	[Ace]	100	1	1	SDNEDNFDGDDFDDVEEDEGLDDLENAEEEGQENVEILPSGERPQANQKR (2-51) [Ace] [1]		ENST00000405557_22_37953788_aTIS_111db1 (2-51),ENST00000407936_22_37953788_aTIS_111db1 (2-51),ENST00000606538_22_37953788_aTIS_111db1 (2-51),ENST00000651769_22_37953788_aTIS_111db1 (2-51)	P61218,ENST00000405557_22_37953788_aTIS_111db1,ENST00000407936_22_37953788_aTIS_111db1,ENST00000606538_22_37953788_aTIS_111db1,ENST00000651769_22_37953788_aTIS_111db1	Trypsin	CustomDatabase, Uniprot	F000733_1p_uPAC8_CMB-534_KRGEV_COFRADIC_fr_A2_b_26256_29005_1_4.mgf	Ace-SDNEDNFDGDDFDDVEEDEGLDDLENAEEEGQENVEILPSGERPQANQK<AcD4*>R-COOH	46	38	5753.42	5754.42	1439.61	4	RPAB2_HUMAN DNA-directed RNA polymerases I II and III subunit RPABC2 [ENST00000442738_22_37953788_aTIS_111db1#ENST00000442738_22_37953788_aTIS_db2#ENST00000442738_22_37953788_aTIS_db3]		M	S	D	R	I
P61244-2	MSDNDDIEVESDADKRAHHNALERKRRDHIKDSFHSLRDSVPSLQGEKASRAQILDKATEYIQYMRRKNHTHQQDIDDLKRQNALLEQQVRALEKARSSAQLQTNYPSSDNSLYTNAKGSTISAFDGGSDSSSESEPEEPQSRKKLRMEAS	2	16	SDNDDIEVESDADKR	Ace	100	UniProtIso_aTIS	high-conf-TIS	[Ace]	100	2	2	SDNDDIEVESDADKR (2-16) [Ace] [2]		ENST00000555667_14_65102339_aTIS_111db1 (2-16),ENST00000556443_14_65102339_aTIS_111db1 (2-16),ENST00000557746_14_65102339_aTIS_111db1 (2-16),ENST00000651648_14_65102339_aTIS_111db1 (2-16)	P61244-2,ENST00000555667_14_65102339_aTIS_111db1,ENST00000556443_14_65102339_aTIS_111db1,ENST00000557746_14_65102339_aTIS_111db1,ENST00000651648_14_65102339_aTIS_111db1	Trypsin	CustomDatabase	F000775_1p_uPAC8_CMB-534_KRGEV_COFRADIC_fr_B8_b_5654_12728_1_2.mgf	Ace-SDNDDIEVESDADK<AcD4*>R-COOH	64	45	1794.77	1794.77	898.392	2	MAX_HUMAN Isoform 2 of Protein max [ENST00000358402_14_65102339_aTIS_111db1#ENST00000358402_14_65102339_aTIS_db2#ENST00000358402_14_65102339_aTIS_db3]		M	S	D	R	A
P61254	MKFNPFVTSDRSKNRKRHFNAPSHIRRKIMSSPLSKELRQKYNVRSMPIRKDDEVQVVRGHYKGQQIGKVVQVYRKKYVIYIERVQREKANGTTVHVGIHPSKVVITRLKLDKDRKKILERKAKSRQVGKEKGKYKEETIEKMQE	1	11	MKFNPFVTSDR	AcD4	0	UniProt_aTIS	high-conf-TIS	[AcD4]	0	2	0	MKFNPFVTSDR (1-11) [AcD4] [2]		Q9UNX3 (1-11),ENST00000578812_17_8382310_aTIS_111db1 (1-11),ENST00000582471_17_8382310_aTIS_111db1 (1-11),ENST00000265100_5_172959865_5UTR_100db1 (4-14),ENST00000578812_17_8383175_5UTR_011db2 (9-19),ENST00000648839_17_8383175_5UTR_011db2 (9-19),ENST00000582471_17_8383175_5UTR_011db2 (14-24),ENST00000578115_17_8383175_ntr_011db2 (9-19)	P61254,Q9UNX3,ENST00000578812_17_8382310_aTIS_111db1,ENST00000582471_17_8382310_aTIS_111db1, P61254	Trypsin	CustomDatabase, Uniprot, Uniprot	F000773_1p_uPAC8_CMB-534_KRGEV_COFRADIC_fr_B7_b_34773_33982_1_2.mgf	AcD4-M<Mox*>K<AcD4*>FNPFVTSDR-COOH	59	51	1448.72	1448.72	725.365	2	RL26_HUMAN 60S ribosomal protein L26 [ENST00000583011_17_8382310_aTIS_111db1#ENST00000582556_17_8382310_aTIS_db2#ENST00000583011_17_8382310_aTIS_db3], RL26_HUMAN 60S ribosomal protein L26			M	K	R	S
P61254	MKFNPFVTSDRSKNRKRHFNAPSHIRRKIMSSPLSKELRQKYNVRSMPIRKDDEVQVVRGHYKGQQIGKVVQVYRKKYVIYIERVQREKANGTTVHVGIHPSKVVITRLKLDKDRKKILERKAKSRQVGKEKGKYKEETIEKMQE	31	39	SSPLSKELR	AcD4	0	UniProt_pos>2_AcD4_Met_MetAP_notEnzym	low-conf-TIS	[AcD4]	0	1	0	SSPLSKELR (31-39) [AcD4] [1]		Q9UNX3 (31-39),ENST00000578812_17_8382310_aTIS_111db1 (31-39),ENST00000582471_17_8382310_aTIS_111db1 (31-39),ENST00000582485_17_8382274_CDS_100db1 (19-27),ENST00000578812_17_8382292_CDS_010db2 (25-33),ENST00000582471_17_8382292_CDS_010db2 (25-33),ENST00000582485_17_8382292_CDS_010db2 (25-33),ENST00000584164_17_8382292_CDS_010db2 (25-33),ENST00000578812_17_8382307_CDS_010db2 (30-38),ENST00000582471_17_8382307_CDS_010db2 (30-38),ENST00000582485_17_8382307_CDS_110db1 (30-38),ENST00000648839_17_8382307_CDS_010db2 (30-38),ENST00000265100_5_172959865_5UTR_100db1 (34-42),ENST00000578812_17_8383175_5UTR_011db2 (39-47),ENST00000648839_17_8383175_5UTR_011db2 (39-47),ENST00000582471_17_8383175_5UTR_011db2 (44-52),ENST00000450941_5_56505036_ntr_100db1 (19-27),ENST00000578115_17_8382274_ntr_100db1 (19-27),ENST00000450941_5_56505054_ntr_011db2 (25-33),ENST00000578115_17_8382292_ntr_011db2 (25-33),ENST00000450941_5_56505069_ntr_100db1 (30-38),ENST00000578115_17_8382307_ntr_010db2 (30-38),ENST00000578115_17_8383175_ntr_011db2 (39-47)		Trypsin	CustomDatabase, Uniprot	F000735_1p_uPAC8_CMB-534_KRGEV_COFRADIC_fr_A3_b_14583_20121_1_2.mgf	AcD4-SSPLSK<AcD4*>ELR-COOH	54	50	1107.63	1107.63	554.823	2	RL26_HUMAN 60S ribosomal protein L26 [ENST00000583011_17_8382310_aTIS_111db1#ENST00000582556_17_8382310_aTIS_db2#ENST00000583011_17_8382310_aTIS_db3]	I	M	S	S	R	Q
P61289	MASLLKVDQEVKLKVDSFRERITSEAEDLVANFFPKKLLELDSFLKEPILNIHDLTQIHSDMNLPVPDPILLTNSHDGLDGPTYKKRRLDECEEAFQGTKVFVMPNGMLKSNQQLVDIIEKVKPEIRLLIEKCNTVKMWVQLLIPRIEDGNNFGVSIQEETVAELRTVESEAASYLDQISRYYITRAKLVSKIAKYPHVEDYRRTVTEIDEKEYISLRLIISELRNQYVTLHDMILKNIEKIKRPRSSNAETLY	2	19	ASLLKVDQEVKLKVDSFR	Ace	100	UniProt_aTIS	high-conf-TIS	[Ace]	100	25	25	ASLLKVDQEVKLKVDSFR (2-19) [Ace] [16]	ASLLKVDQEVKLKVDSFR (2-19) [Ace] [2]	P61289-2 (2-19),ENST00000541124_17_42833632_aTIS_111db1 (2-19),ENST00000543428_17_42833632_aTIS_111db1 (2-19),ENST00000592169_17_42833632_aTIS_111db1 (2-19),ENST00000622892_17_42833632_aTIS_111db1 (2-19),ENST00000293362_17_42833506_5UTR_111db1 (44-61),ENST00000541124_17_42833506_5UTR_111db1 (44-61),ENST00000543428_17_42833506_5UTR_111db1 (44-61),ENST00000590720_17_42833506_5UTR_111db1 (44-61),ENST00000592169_17_42833506_5UTR_111db1 (44-61),ENST00000622892_17_42833506_5UTR_111db1 (44-61),ENST00000591722_17_42833506_ntr_111db1 (44-61)	P61289,P61289-2,ENST00000541124_17_42833632_aTIS_111db1,ENST00000543428_17_42833632_aTIS_111db1,ENST00000592169_17_42833632_aTIS_111db1,ENST00000622892_17_42833632_aTIS_111db1, P61289	Trypsin;GluC	CustomDatabase, Uniprot, Uniprot;CustomDatabase, Uniprot	F000747_1p_uPAC8_CMB-534_KRGEV_COFRADIC_fr_A8_b_43729_42049_1_2.mgf	Ace-ASLLK<AcD4*>VDQEVK<AcD4*>LK<AcD4*>VDSFR-COOH	124	48	2254.29	2254.29	1128.15	2	PSME3_HUMAN Proteasome activator complex subunit 3 [ENST00000590720_17_42833632_aTIS_111db1#ENST00000590720_17_42833632_aTIS_db2#ENST00000590720_17_42833632_aTIS_db3], PSME3_HUMAN Proteasome activator complex subunit 3		M	A	S	R	E
P61313	MGAYKYIQELWRKKQSDVMRFLLRVRCWQYRQLSALHRAPRPTRPDKARRLGYKAKQGYVIYRIRVRRGGRKRPVPKGATYGKPVHHGVNQLKFARSLQSVAEERAGRHCGALRVLNSYWVGEDSTYKFFEVILIDPFHKAIRRNPDTQWITKPVHKHREMRGLTSAGRKSRGLGKGHKFHHTIGGSRRAAWRRRNTLQLHRYR	2	9	GAYKYIQE	AcD4	0	UniProt_aTIS	high-conf-TIS	[AcD4]	0	1	0	GAYKYIQE (2-9) [AcD4] [1]			P61313	GluC	Uniprot	F000734_2p_uPAC7_CMB-542_KRGEV_COFRADIC_fr_A2_b_21477_25181_1_2.mgf	AcD4-GAYK<AcD4*>YIQE-COOH	50	49	1062.54	1062.54	532.278	2	RL15_HUMAN 60S ribosomal protein L15		M	G	A	E	L
P61326	MESDFYLRYYVGHKGKFGHEFLEFEFRPDGKLRYANNSNYKNDVMIRKEAYVHKSVMEELKRIIDDSEITKEDDALWPPPDRVGRQELEIVIGDEHISFTTSKIGSLIDVNQSKDPEGLRVFYYLVQDLKCLVFSLIGLHFKIKPI	1	8	MESDFYLR	Ace	100	UniProt_aTIS	high-conf-TIS	[Ace]	100	2	2	MESDFYLR (1-8) [Ace] [2]		P61326-2 (1-8),ENST00000371466_1_53238457_5UTR_100db1 (4-11),ENST00000371470_1_53238457_5UTR_100db1 (4-11),ENST00000462941_1_53238457_ntr_100db1 (4-11)	P61326,P61326-2	Trypsin	CustomDatabase, Uniprot	F000733_1p_uPAC8_CMB-534_KRGEV_COFRADIC_fr_A2_b_16714_21584_1_2.mgf	Ace-M<Mox*>ESDFYLR-COOH	60	45	1117.47	1117.48	559.745	2	MGN_HUMAN Protein mago nashi homolog [ENST00000371470_1_53238448_aTIS_111db1#ENST00000371470_1_53238448_aTIS_db2#ENST00000371470_1_53238448_aTIS_db3]			M	E	R	Y
P61353	MGKFMKPGKVVLVLAGRYSGRKAVIVKNIDDGTSDRPYSHALVAGIDRYPRKVTAAMGKKKIAKRSKIKSFVKVYNYNHLMPTRYSVDIPLDKTVVNKDVFRDPALKRKARREAKVKFEERYKTGKNKWFFQKLRF	2	17	GKFMKPGKVVLVLAGR	AcD4	0	UniProt_aTIS	high-conf-TIS	[AcD4]	0	2	0	GKFMKPGKVVLVLAGR (2-17) [AcD4] [2]		ENST00000588830_17_42998751_aTIS_111db1 (2-17)	P61353,ENST00000588830_17_42998751_aTIS_111db1	Trypsin	CustomDatabase, Uniprot	F000761_1p_uPAC8_CMB-534_KRGEV_COFRADIC_fr_B2_b_44791_41909_1_2.mgf	AcD4-GK<AcD4*>FM<Mox*>K<AcD4*>PGK<AcD4*>VVLVLAGR-COOH	77	42	1899.16	1899.16	950.588	2	RL27_HUMAN 60S ribosomal protein L27 [ENST00000589913_17_42998751_aTIS_111db1#ENST00000589913_17_42998751_aTIS_db2#ENST00000589913_17_42998751_aTIS_db3]		M	G	K	R	Y
P61457	MAGKAHRLSAEERDQLLPNLRAVGWNELEGRDAIFKQFHFKDFNRAFGFMTRVALQAEKLDHHPEWFNVYNKVHITLSTHECAGLSERDINLASFIEQVAVSMT	2	12	AGKAHRLSAEE	Ace	100	UniProt_aTIS	high-conf-TIS	[Ace]	100	3	3	AGKAHRLSAEE (2-12) [Ace] [3]			P61457	GluC	CustomDatabase, Uniprot, Uniprot	F000718_2p_uPAC7_CMB-542_KRGEV_COFRADIC_fr_C7_b_9444_14675_1_2.mgf	Ace-AGK<AcD4*>AHRLSAEE-COOH	61	53	1255.64	1255.64	628.829	2	PHS_HUMAN Pterin-4-alpha-carbinolamine dehydratase [ENST00000299299_10_70888533_aTIS_111db1#ENST00000299299_10_70888533_aTIS_db2#ENST00000299299_10_70888533_aTIS_db3], PHS_HUMAN Pterin-4-alpha-carbinolamine dehydratase		M	A	G	E	R
P61758	MAAVKDSCGKGEMATGNGRRLHLGIPEAVFVEDVDSFMKQPGNETADTVLKKLDEQYQKYKFMELNLAQKKRRLKGQIPEIKQTLEILKYMQKKKESTNSMETRFLLADNLYCKASVPPTDKVCLWLGANVMLEYDIDEAQALLEKNLSTATKNLDSLEEDLDFLRDQFTTTEVNMARVYNWDVKRRNKDDSTKNKA	2	19	AAVKDSCGKGEMATGNGR	Ace	100	UniProt_aTIS	high-conf-TIS	[Ace]	100	9	9	AAVKDSCGKGEMATGNGR (2-19) [Ace] [5]	AAVKDSCGKGEMATGNGR (2-19) [Ace] [1];AAVKDSCGKGE (2-12) [Ace] [1]	ENST00000286428_X_155216474_5UTR_100db1 (5-22)	P61758	Trypsin;Chymotrypsin;GluC	CustomDatabase, Uniprot;Uniprot	F000807_1p_uPAC8_CMB-534_KRGEV_COFRADIC_fr_C10_b_2638_10399_1_2.mgf	Ace-AAVK<AcD4*>DSC<Cmm*>GK<AcD4*>GEM<Mox*>ATGNGR-COOH	65	49	1957.9	1957.9	979.959	2	PFD3_HUMAN Prefoldin subunit 3 [ENST00000286428_X_155216483_aTIS_111db1#ENST00000286428_X_155216483_aTIS_db2#ENST00000286428_X_155216483_aTIS_db3]		M	A	A	R	R
P61925	MTDVETTYADFIASGRTGRRNAIHDILVSSASGNSNELALKLAGLDINKTEGEEDAQRSSTEQSGEAQGEAAKSES	2	16	TDVETTYADFIASGR	Ace	100	UniProt_aTIS	high-conf-TIS	[Ace]	100	1	1	TDVETTYADFIASGR (2-16) [Ace] [1]			P61925	Trypsin	CustomDatabase, Uniprot	F000801_1p_uPAC8_CMB-534_KRGEV_COFRADIC_fr_C7_b_33854_32963_1_2.mgf	Ace-TDVETTYADFIASGR-COOH	80	49	1686.77	1686.78	844.395	2	IPKA_HUMAN cAMP-dependent protein kinase inhibitor alpha [ENST00000352966_8_78598385_aTIS_111db1#ENST00000518467_8_78598385_aTIS_db2#ENST00000518467_8_78598385_aTIS_db3]		M	T	D	R	T
P61956	MADEKPKEGVKTENNDHINLKVAGQDGSVVQFKIKRHTPLSKLMKAYCERQGLSMRQIRFRFDGQPINETDTPAQLEMEDEDTIDVFQQQTGGVY	2	36	ADEKPKEGVKTENNDHINLKVAGQDGSVVQFKIKR	Ace	100	UniProt_aTIS	high-conf-TIS	[Ace]	100	35	35	ADEKPKEGVKTENNDHINLKVAGQDGSVVQFKIKR (2-36) [Ace] [8]	ADEKPKEGVKTENNDHINL (2-20) [Ace] [16];ADEKPKEGVKTE (2-13) [Ace] [4]	P61956-2 (2-36),ENST00000314523_17_75182891_5UTR_100db1 (21-55),ENST00000420826_17_75182891_5UTR_100db1 (21-55)	P61956,P61956-2	Trypsin;Chymotrypsin;GluC	CustomDatabase, Uniprot;CustomDatabase, Uniprot, Uniprot	F000805_1p_uPAC8_CMB-534_KRGEV_COFRADIC_fr_C9_b_42539_40151_1_3.mgf	Ace-ADEK<AcD4*>PK<AcD4*>EGVK<AcD4*>TENNDHINLK<AcD4*>VAGQDGSVVQFK<AcD4*>IK<AcD4*>R-COOH	96	49	4209.27	4209.27	1404.1	3	SUMO2_HUMAN Small ubiquitin-related modifier 2 [ENST00000420826_17_75182834_aTIS_111db1#ENST00000420826_17_75182834_aTIS_db2#ENST00000420826_17_75182834_aTIS_db3]		M	A	D	R	H
P61960	MSKVSFKITLTSDPRLPYKVLSVPESTPFTAVLKFAAEEFKVPAATSAIITNDGIGINPAQTAGNVFLKHGSELRIIPRDRVGSC	2	15	SKVSFKITLTSDPR	Ace	100	UniProt_aTIS	high-conf-TIS	[Ace]	100	4	4	SKVSFKITLTSDPR (2-15) [Ace] [4]		ENST00000239878_13_38349869_5UTR_110db1 (19-32),ENST00000379649_13_38349869_5UTR_110db1 (19-32)	P61960	Trypsin	CustomDatabase, Uniprot	F000733_1p_uPAC8_CMB-534_KRGEV_COFRADIC_fr_A2_b_28993_31086_1_2.mgf	Ace-SK<AcD4*>VSFK<AcD4*>ITLTSDPR-COOH	72	50	1711.95	1712.96	857.486	2	UFM1_HUMAN Ubiquitin-fold modifier 1 [ENST00000239878_13_38349920_aTIS_111db1#ENST00000239878_13_38349920_aTIS_db2#ENST00000239878_13_38349920_aTIS_db3]		M	S	K	R	L
P61970	MGDKPIWEQIGSSFIQHYYQLFDNDRTQLGAIYIDASCLTWEGQQFQGKAAIVEKLSSLPFQKIQHSITAQDHQPTPDSCIISMVVGQLKADEDPIMGFHQMFLLKNINDAWVCTNDMFRLALHNFG	2	14	GDKPIWEQIGSSF	Ace	100	UniProt_aTIS	high-conf-TIS	[Ace]	100	1	1	GDKPIWEQIGSSF (2-14) [Ace] [1]			P61970	Chymotrypsin	Uniprot	F000649_1p_uPAC8_CMB-548_KRGEV_COFRADIC_fr_A2_b_33050_35966_1_2.mgf	Ace-GDK<AcD4*>PIWEQIGSSF-COOH	50	49	1550.75	1550.75	776.384	2	NTF2_HUMAN Nuclear transport factor 2		M	G	D	F	I
P61978	METEQPEETFPNTETNGEFGKRPAEDMEEEQAFKRSRNTDEMVELRILLQSKNAGAVIGKGGKNIKALRTDYNASVSVPDSSGPERILSISADIETIGEILKKIIPTLEEGLQLPSPTATSQLPLESDAVECLNYQHYKGSDFDCELRLLIHQSLAGGIIGVKGAKIKELRENTQTTIKLFQECCPHSTDRVVLIGGKPDRVVECIKIILDLISESPIKGRAQPYDPNFYDETYDYGGFTMMFDDRRGRPVGFPMRGRGGFDRMPPGRGGRPMPPSRRDYDDMSPRRGPPPPPPGRGGRGGSRARNLPLPPPPPPRGGDLMAYDRRGRPGDRYDGMVGFSADETWDSAIDTWSPSEWQMAYEPQGGSGYDYSYAGGRGSYGDLGGPIITTQVTIPKDLAGSIIGKGGQRIKQIRHESGASIKIDEPLEGSEDRIITITGTQDQIQNAQYLLQNSVKQYSGKFF	1	19	METEQPEETFPNTETNGEF	Ace	100	UniProt_aTIS	high-conf-TIS	[Ace]	100	7	7	METEQPEETFPNTETNGEF (1-19) [Ace] [4]	METEQPEETFPNTE (1-14) [Ace] [2];METEQPEETFPNT (1-13) [Ace] [1]	P61978-2 (1-19),P61978-3 (1-19),ENST00000472778_9_83978252_aTIS_011db2 (1-19)	P61978,P61978-2,P61978-3,ENST00000472778_9_83978252_aTIS_011db2, P61978	Chymotrypsin;GluC;Trypsin	CustomDatabase, Uniprot, Uniprot;CustomDatabase, Uniprot	F000719_1p_uPAC8_CMB-548_KRGEV_COFRADIC_fr_C8_b_20110_23367_1_2.mgf	Ace-M<Mox*>ETEQPEETFPNTETNGEF-COOH	68	40	2286.91	2286.91	1144.46	2	HNRPK_HUMAN Heterogeneous nuclear ribonucleoprotein K [ENST00000360384_9_83978252_aTIS_111db1#ENST00000360384_9_83978252_aTIS_db2#ENST00000351839_9_83978252_aTIS_db3], HNRPK_HUMAN Heterogeneous nuclear ribonucleoprotein K			M	E	F	G
P61978	METEQPEETFPNTETNGEFGKRPAEDMEEEQAFKRSRNTDEMVELRILLQSKNAGAVIGKGGKNIKALRTDYNASVSVPDSSGPERILSISADIETIGEILKKIIPTLEEGLQLPSPTATSQLPLESDAVECLNYQHYKGSDFDCELRLLIHQSLAGGIIGVKGAKIKELRENTQTTIKLFQECCPHSTDRVVLIGGKPDRVVECIKIILDLISESPIKGRAQPYDPNFYDETYDYGGFTMMFDDRRGRPVGFPMRGRGGFDRMPPGRGGRPMPPSRRDYDDMSPRRGPPPPPPGRGGRGGSRARNLPLPPPPPPRGGDLMAYDRRGRPGDRYDGMVGFSADETWDSAIDTWSPSEWQMAYEPQGGSGYDYSYAGGRGSYGDLGGPIITTQVTIPKDLAGSIIGKGGQRIKQIRHESGASIKIDEPLEGSEDRIITITGTQDQIQNAQYLLQNSVKQYSGKFF	360	377	AYEPQGGSGYDYSYAGGR	AcD4	0	UniProt_pos>2_AcD4_Met_MetAP_notEnzym	low-conf-TIS	[AcD4, NH2]	0	3	0	AYEPQGGSGYDYSYAGGR (360-377) [AcD4, NH2] [2, 1]		P61978-3 (336-353),P61978-2 (360-377)		Trypsin	CustomDatabase, Uniprot	F000775_1p_uPAC8_CMB-534_KRGEV_COFRADIC_fr_B8_b_10521_16501_1_2.mgf	AcD4-AYEPQGGSGYDYSYAGGR-COOH	72	44	1942.82	1942.82	972.419	2	HNRPK_HUMAN Heterogeneous nuclear ribonucleoprotein K [ENST00000360384_9_83978252_aTIS_111db1#ENST00000360384_9_83978252_aTIS_db2#ENST00000351839_9_83978252_aTIS_db3]	Q	M	A	Y	R	G
P62068	MTVRNIASICNMGTNASALEKDIGPEQFPINEHYFGLVNFGNTCYCNSVLQALYFCRPFRENVLAYKAQQKKKENLLTCLADLFHSIATQKKKVGVIPPKKFISRLRKENDLFDNYMQQDAHEFLNYLLNTIADILQEEKKQEKQNGKLKNGNMNEPAENNKPELTWVHEIFQGTLTNETRCLNCETVSSKDEDFLDLSVDVEQNTSITHCLRDFSNTETLCSEQKYYCETCCSKQEAQKRMRVKKLPMILALHLKRFKYMEQLHRYTKLSYRVVFPLELRLFNTSSDAVNLDRMYDLVAVVVHCGSGPNRGHYITIVKSHGFWLLFDDDIVEKIDAQAIEEFYGLTSDISKNSESGYILFYQSRE	2	20	TVRNIASICNMGTNASALE	Ace	100	UniProt_aTIS	high-conf-TIS	[Ace]	100	1	1	TVRNIASICNMGTNASALE (2-20) [Ace] [1]		P62068-4 (2-20)	P62068,P62068-4	GluC	CustomDatabase, Uniprot	F000714_2p_uPAC7_CMB-542_KRGEV_COFRADIC_fr_C6_b_22365_25845_1_2.mgf	Ace-TVRNIASIC<Cmm*>NM<Mox*>GTNASALE-COOH	112	53	2078.97	2079.97	1040.99	2	UBP46_HUMAN Ubiquitin carboxyl-terminal hydrolase 46 [ENST00000441222_4_52659150_aTIS_111db1#ENST00000441222_4_52659150_aTIS_db2#ENST00000441222_4_52659150_aTIS_db3]		M	T	V	E	K
P62081	MFSSSAKIVKPNGEKPDEFESGISQALLELEMNSDLKAQLRELNITAAKEIEVGGGRKAIIIFVPVPQLKSFQKIQVRLVRELEKKFSGKHVVFIAQRRILPKPTRKSRTKNKQKRPRSRTLTAVHDAILEDLVFPSEIVGKRIRVKLDGSRLIKVHLDKAQQNNVEHKVETFSGVYKKLTGKDVNFEFPEFQL	1	20	MFSSSAKIVKPNGEKPDEFE	AcD4	0	UniProt_aTIS	high-conf-TIS	[AcD4]	0	1	0	MFSSSAKIVKPNGEKPDEFE (1-20) [AcD4] [1]		ENST00000407445_2_3575610_aTIS_111db1 (1-20),ENST00000484240_17_46722167_ntr_111db1 (1-20),ENST00000571702_17_28467822_ntr_111db1 (1-20)	P62081,ENST00000407445_2_3575610_aTIS_111db1,ENST00000484240_17_46722167_ntr_111db1,ENST00000571702_17_28467822_ntr_111db1	GluC	CustomDatabase, Uniprot	F000706_2p_uPAC7_CMB-542_KRGEV_COFRADIC_fr_C2_b_36158_36753.36763_2_2.mgf	AcD4-M<Mox*>FSSSAK<AcD4*>IVK<AcD4*>PNGEK<AcD4*>PDEFE-COOH	62	54	2439.21	2440.21	1221.11	2	RS7_HUMAN 40S ribosomal protein S7 [ENST00000406376_2_3575610_aTIS_111db1#ENST00000646909_2_3575610_aTIS_db2#ENST00000645674_2_3575610_aTIS_db3]			M	F	E	S
P62136	MSDSEKLNLDSIIGRLLEVQGSRPGKNVQLTENEIRGLCLKSREIFLSQPILLELEAPLKICGDIHGQYYDLLRLFEYGGFPPESNYLFLGDYVDRGKQSLETICLLLAYKIKYPENFFLLRGNHECASINRIYGFYDECKRRYNIKLWKTFTDCFNCLPIAAIVDEKIFCCHGGLSPDLQSMEQIRRIMRPTDVPDQGLLCDLLWSDPDKDVQGWGENDRGVSFTFGAEVVAKFLHKHDLDLICRAHQVVEDGYEFFAKRQLVTLFSAPNYCGEFDNAGAMMSVDETLMCSFQILKPADKNKGKYGQFSGLNPGGRPITPPRNSAKAKK	2	15	SDSEKLNLDSIIGR	Ace	100	UniProt_aTIS	high-conf-TIS	[Ace]	100	1	1	SDSEKLNLDSIIGR (2-15) [Ace] [1]		P62136-2 (2-15),P62136-3 (2-15)	P62136,P62136-2,P62136-3	Trypsin	CustomDatabase, Uniprot	F000807_1p_uPAC8_CMB-534_KRGEV_COFRADIC_fr_C10_b_30171_31688_1_2.mgf	Ace-SDSEK<AcD4*>LNLDSIIGR-COOH	71	51	1633.84	1633.84	817.93	2	PP1A_HUMAN Serine/threonine-protein phosphatase PP1-alpha catalytic subunit [ENST00000376745_11_67401782_aTIS_111db1#ENST00000376745_11_67401782_aTIS_db2#ENST00000376745_11_67401782_aTIS_db3]		M	S	D	R	L
P62140	MADGELNVDSLITRLLEVRGCRPGKIVQMTEAEVRGLCIKSREIFLSQPILLELEAPLKICGDIHGQYTDLLRLFEYGGFPPEANYLFLGDYVDRGKQSLETICLLLAYKIKYPENFFLLRGNHECASINRIYGFYDECKRRFNIKLWKTFTDCFNCLPIAAIVDEKIFCCHGGLSPDLQSMEQIRRIMRPTDVPDTGLLCDLLWSDPDKDVQGWGENDRGVSFTFGADVVSKFLNRHDLDLICRAHQVVEDGYEFFAKRQLVTLFSAPNYCGEFDNAGGMMSVDETLMCSFQILKPSEKKAKYQYGGLNSGRPVTPPRTANPPKKR	2	14	ADGELNVDSLITR	Ace	100	UniProt_aTIS	high-conf-TIS	[Ace]	100	14	14	ADGELNVDSLITR (2-14) [Ace] [9]	ADGELNVDSLITR (2-14) [Ace] [2]	ENST00000296122_2_28752098_5UTR_010db2 (11-23),ENST00000296122_2_28752086_5UTR_100db1 (15-27),ENST00000464273_2_28752098_ntr_010db2 (11-23),ENST00000464273_2_28752086_ntr_100db1 (15-27)	P62140	Trypsin;Chymotrypsin	CustomDatabase, Uniprot, Uniprot	F000751_1p_uPAC8_CMB-534_KRGEV_COFRADIC_fr_A10_b_19426_25191_1_2.mgf	Ace-ADGELNVDSLITR-COOH	104	51	1443.72	1443.72	722.868	2	PP1B_HUMAN Serine/threonine-protein phosphatase PP1-beta catalytic subunit [ENST00000296122_2_28752125_aTIS_111db1#ENST00000395366_2_28752125_aTIS_db2#ENST00000358506_2_28752125_aTIS_db3], PP1B_HUMAN Serine/threonine-protein phosphatase PP1-beta catalytic subunit		M	A	D	R	L
P62191	MGQSQSGGHGPGGGKKDDKDKKKKYEPPVPTRVGKKKKKTKGPDAASKLPLVTPHTQCRLKLLKLERIKDYLLMEEEFIRNQEQMKPLEEKQEEERSKVDDLRGTPMSVGTLEEIIDDNHAIVSTSVGSEHYVSILSFVDKDLLEPGCSVLLNHKVHAVIGVLMDDTDPLVTVMKVEKAPQETYADIGGLDNQIQEIKESVELPLTHPEYYEEMGIKPPKGVILYGPPGTGKTLLAKAVANQTSATFLRVVGSELIQKYLGDGPKLVRELFRVAEEHAPSIVFIDEIDAIGTKRYDSNSGGEREIQRTMLELLNQLDGFDSRGDVKVIMATNRIETLDPALIRPGRIDRKIEFPLPDEKTKKRIFQIHTSRMTLADDVTLDDLIMAKDDLSGADIKAICTEAGLMALRERRMKVTNEDFKKSKENVLYKKQEGTPEGLYL	108	125	SVGTLEEIIDDNHAIVST	AcD4	0	UniProt_pos>2_AcD4_Met_MetAP_notEnzym	low-conf-TIS	[AcD4]	0	3	0	SVGTLEEIIDDNHAIVST (108-125) [AcD4] [1]		P62191-2 (35-52),ENST00000478110_3_68635705_ntr_101db1 (108-125)		Chymotrypsin	CustomDatabase, Uniprot	F000679_1p_uPAC8_CMB-548_KRGEV_COFRADIC_fr_B3_b_38908_38495_1_2.mgf	AcD4-SVGTLEEIIDDNHAIVST-COOH	64	52	1957.98	1957.97	979.995	2	PRS4_HUMAN 26S proteasome regulatory subunit 4 [ENST00000261303_14_90256598_aTIS_111db1#ENST00000261303_14_90256598_aTIS_db2#ENST00000261303_14_90256598_aTIS_db3]	P	M	S	V	T	S
P62195	MALDGPEQMELEEGKAGSGLRQYYLSKIEELQLIVNDKSQNLRRLQAQRNELNAKVRLLREELQLLQEQGSYVGEVVRAMDKKKVLVKVHPEGKFVVDVDKNIDINDVTPNCRVALRNDSYTLHKILPNKVDPLVSLMMVEKVPDSTYEMIGGLDKQIKEIKEVIELPVKHPELFEALGIAQPKGVLLYGPPGTGKTLLARAVAHHTDCTFIRVSGSELVQKFIGEGARMVRELFVMAREHAPSIIFMDEIDSIGSSRLEGGSGGDSEVQRTMLELLNQLDGFEATKNIKVIMATNRIDILDSALLRPGRIDRKIEFPPPNEEARLDILKIHSRKMNLTRGINLRKIAELMPGASGAEVKGVCTEAGMYALRERRVHVTQEDFEMAVAKVMQKDSEKNMSIKKLWK	2	21	ALDGPEQMELEEGKAGSGLR	Ace	100	UniProt_aTIS	high-conf-TIS	[Ace]	100	24	24	ALDGPEQMELEEGKAGSGLR (2-21) [Ace] [18]	ALDGPEQME (2-10) [Ace] [4]	ENST00000584536_17_63827491_aTIS_111db1 (2-21),ENST00000585242_17_63827491_aTIS_111db1 (2-21)	P62195,ENST00000584536_17_63827491_aTIS_111db1,ENST00000585242_17_63827491_aTIS_111db1, P62195	Trypsin;GluC	CustomDatabase, Uniprot, Uniprot	F000739_1p_uPAC8_CMB-534_KRGEV_COFRADIC_fr_A5_b_17920_22642_1_2.mgf	Ace-ALDGPEQM<Mox*>ELEEGK<AcD4*>AGSGLR-COOH	110	50	2190.04	2190.04	1096.03	2	PRS8_HUMAN 26S proteasome regulatory subunit 8 [ENST00000310144_17_63827491_aTIS_111db1#ENST00000310144_17_63827491_aTIS_db2#ENST00000310144_17_63827491_aTIS_db3], PRS8_HUMAN 26S proteasome regulatory subunit 8		M	A	L	R	Q
P62195	MALDGPEQMELEEGKAGSGLRQYYLSKIEELQLIVNDKSQNLRRLQAQRNELNAKVRLLREELQLLQEQGSYVGEVVRAMDKKKVLVKVHPEGKFVVDVDKNIDINDVTPNCRVALRNDSYTLHKILPNKVDPLVSLMMVEKVPDSTYEMIGGLDKQIKEIKEVIELPVKHPELFEALGIAQPKGVLLYGPPGTGKTLLARAVAHHTDCTFIRVSGSELVQKFIGEGARMVRELFVMAREHAPSIIFMDEIDSIGSSRLEGGSGGDSEVQRTMLELLNQLDGFEATKNIKVIMATNRIDILDSALLRPGRIDRKIEFPPPNEEARLDILKIHSRKMNLTRGINLRKIAELMPGASGAEVKGVCTEAGMYALRERRVHVTQEDFEMAVAKVMQKDSEKNMSIKKLWK	9	21	MELEEGKAGSGLR	Ace	100	UniProt_pos>2_Ace_Met	high-conf-TIS	[Ace]	100	1	1	MELEEGKAGSGLR (9-21) [Ace] [1]		P62195-2 (1-13),ENST00000584536_17_63827491_aTIS_111db1 (9-21),ENST00000585242_17_63827491_aTIS_111db1 (9-21)	P62195-2	Trypsin	CustomDatabase, Uniprot	F000761_1p_uPAC8_CMB-534_KRGEV_COFRADIC_fr_B2_b_11566_17697_1_2.mgf	Ace-M<Mox*>ELEEGK<AcD4*>AGSGLR-COOH	59	51	1479.71	1479.71	740.865	2	PRS8_HUMAN 26S proteasome regulatory subunit 8 [ENST00000310144_17_63827491_aTIS_111db1#ENST00000310144_17_63827491_aTIS_db2#ENST00000310144_17_63827491_aTIS_db3]	E	Q	M	E	R	Q
P62195	MALDGPEQMELEEGKAGSGLRQYYLSKIEELQLIVNDKSQNLRRLQAQRNELNAKVRLLREELQLLQEQGSYVGEVVRAMDKKKVLVKVHPEGKFVVDVDKNIDINDVTPNCRVALRNDSYTLHKILPNKVDPLVSLMMVEKVPDSTYEMIGGLDKQIKEIKEVIELPVKHPELFEALGIAQPKGVLLYGPPGTGKTLLARAVAHHTDCTFIRVSGSELVQKFIGEGARMVRELFVMAREHAPSIIFMDEIDSIGSSRLEGGSGGDSEVQRTMLELLNQLDGFEATKNIKVIMATNRIDILDSALLRPGRIDRKIEFPPPNEEARLDILKIHSRKMNLTRGINLRKIAELMPGASGAEVKGVCTEAGMYALRERRVHVTQEDFEMAVAKVMQKDSEKNMSIKKLWK	185	201	GVLLYGPPGTGKTLLAR	Ace	100	UniProt_pos>2_Ace_NOTMet	low-conf-TIS	[Ace]	100	1	1	GVLLYGPPGTGKTLLAR (185-201) [Ace] [1]		P62195-2 (177-193)		Trypsin	CustomDatabase, Uniprot	F000803_1p_uPAC8_CMB-534_KRGEV_COFRADIC_fr_C8_b_38836_37039_1_2.mgf	Ace-GVLLYGPPGTGK<AcD4*>TLLAR-COOH	70	47	1800.04	1800.04	901.028	2	PRS8_HUMAN 26S proteasome regulatory subunit 8 [ENST00000310144_17_63827491_aTIS_111db1#ENST00000310144_17_63827491_aTIS_db2#ENST00000310144_17_63827491_aTIS_db3]	P	K	G	V	R	A
P62244	MVRMNVLADALKSINNAEKRGKRQVLIRPCSKVIVRFLTVMMKHGYIGEFEIIDDHRAGKIVVNLTGRLNKCGVISPRFDVQLKDLEKWQNNLLPSRQFGFIVLTTSAGIMDHEEARRKHTGGKILGFFF	2	18	VRMNVLADALKSINNAE	AcD4	0	UniProt_aTIS	high-conf-TIS	[AcD4]	0	1	0	VRMNVLADALKSINNAE (2-18) [AcD4] [1]		ENST00000562935_16_18789113_aTIS_111db1 (2-18),ENST00000569083_16_18789113_aTIS_111db1 (2-18),ENST00000574723_16_18789113_aTIS_111db1 (2-18),ENST00000576436_16_18789113_aTIS_111db1 (2-18),ENST00000492525_8_30117779_ntr_111db1 (2-18)	P62244,ENST00000562935_16_18789113_aTIS_111db1,ENST00000569083_16_18789113_aTIS_111db1,ENST00000574723_16_18789113_aTIS_111db1,ENST00000576436_16_18789113_aTIS_111db1,ENST00000492525_8_30117779_ntr_111db1	GluC	CustomDatabase, Uniprot	F000748_2p_uPAC7_CMB-542_KRGEV_COFRADIC_fr_A8_b_46590_43664_1_2.mgf	AcD4-VRM<Mox*>NVLADALK<AcD4*>SINNAE-COOH	77	54	1965.04	1965.04	983.526	2	RS15A_HUMAN 40S ribosomal protein S15a [ENST00000565420_16_18789113_aTIS_111db1#ENST00000565420_16_18789113_aTIS_db2#ENST00000572008_16_18789113_aTIS_db3]		M	V	R	E	K
P62249	MPSKGPLQSVQVFGRKKTATAVAHCKRGNGLIKVNGRPLEMIEPRTLQYKLLEPVLLLGKERFAGVDIRVRVKGGGHVAQIYAIRQSISKALVAYYQKYVDEASKKEIKDILIQYDRTLLVADPRRCESKKFGGPGARARYQKSYR	2	15	PSKGPLQSVQVFGR	AcD4	0	UniProt_aTIS	high-conf-TIS	[AcD4]	0	6	0	PSKGPLQSVQVFGR (2-15) [AcD4] [6]		ENST00000339471_19_39435895_aTIS_111db1 (2-15),ENST00000599539_19_39435895_aTIS_111db1 (2-15),ENST00000601655_19_39435895_aTIS_111db1 (2-15)	P62249,ENST00000339471_19_39435895_aTIS_111db1,ENST00000599539_19_39435895_aTIS_111db1,ENST00000601655_19_39435895_aTIS_111db1	Trypsin	CustomDatabase, Uniprot	F000735_1p_uPAC8_CMB-534_KRGEV_COFRADIC_fr_A3_b_26949_29706_1_2.mgf	AcD4-PSK<AcD4*>GPLQSVQVFGR-COOH	99	49	1590.89	1590.89	796.453	2	RS16_HUMAN 40S ribosomal protein S16 [ENST00000251453_19_39435895_aTIS_111db1#ENST00000251453_19_39435895_aTIS_db2#ENST00000251453_19_39435895_aTIS_db3]		M	P	S	R	K
P62253	MTELQSALLLRRQLAELNKNPVEGFSAGLIDDNDLYRWEVLIIGPPDTLYEGGVFKAHLTFPKDYPLRPPKMKFITEIWHPNVDKNGDVCISILHEPGEDKYGYEKPEERWLPIHTVETIMISVISMLADPNGDSPANVDAAKEWREDRNGEFKRKVARCVRKSQETAFE	1	11	MTELQSALLLR	Ace	100	UniProt_aTIS	high-conf-TIS	[Ace]	100	1	1	MTELQSALLLR (1-11) [Ace] [1]		ENST00000571980_17_4366316_aTIS_111db1 (1-11),ENST00000574633_17_4366316_aTIS_111db1 (1-11)	P62253,ENST00000571980_17_4366316_aTIS_111db1,ENST00000574633_17_4366316_aTIS_111db1	Trypsin	CustomDatabase, Uniprot	F000775_1p_uPAC8_CMB-534_KRGEV_COFRADIC_fr_B8_b_29665_31068_1_2.mgf	Ace-M<Mox*>TELQSALLLR-COOH	76	51	1331.71	1331.71	666.863	2	UB2G1_HUMAN Ubiquitin-conjugating enzyme E2 G1 [ENST00000396981_17_4366316_aTIS_111db1#ENST00000396981_17_4366316_aTIS_db2#ENST00000396981_17_4366316_aTIS_db3]			M	T	R	R
P62253	MTELQSALLLRRQLAELNKNPVEGFSAGLIDDNDLYRWEVLIIGPPDTLYEGGVFKAHLTFPKDYPLRPPKMKFITEIWHPNVDKNGDVCISILHEPGEDKYGYEKPEERWLPIHTVETIMISVISMLADPNGDSPANVDAAKEWREDRNGEFKRKVARCVRKSQETAFE	2	11	TELQSALLLR	Ace	100	UniProt_aTIS	high-conf-TIS	[Ace]	100	5	5	TELQSALLLR (2-11) [Ace] [5]		ENST00000571980_17_4366316_aTIS_111db1 (2-11),ENST00000574633_17_4366316_aTIS_111db1 (2-11)	P62253,ENST00000571980_17_4366316_aTIS_111db1,ENST00000574633_17_4366316_aTIS_111db1, P62253	Trypsin	CustomDatabase, Uniprot, Uniprot	F000733_1p_uPAC8_CMB-534_KRGEV_COFRADIC_fr_A2_b_29926_31750_1_2.mgf	Ace-TELQSALLLR-COOH	68	49	1184.68	1184.68	593.346	2	UB2G1_HUMAN Ubiquitin-conjugating enzyme E2 G1 [ENST00000396981_17_4366316_aTIS_111db1#ENST00000396981_17_4366316_aTIS_db2#ENST00000396981_17_4366316_aTIS_db3], UB2G1_HUMAN Ubiquitin-conjugating enzyme E2 G1		M	T	E	R	R
P62258	MDDREDLVYQAKLAEQAERYDEMVESMKKVAGMDVELTVEERNLLSVAYKNVIGARRASWRIISSIEQKEENKGGEDKLKMIREYRQMVETELKLICCDILDVLDKHLIPAANTGESKVFYYKMKGDYHRYLAEFATGNDRKEAAENSLVAYKAASDIAMTELPPTHPIRLGLALNFSVFYYEILNSPDRACRLAKAAFDDAIAELDTLSEESYKDSTLIMQLLRDNLTLWTSDMQGDGEEQNKEALQDVEDENQ	1	19	MDDREDLVYQAKLAEQAER	Ace	100	UniProt_aTIS	high-conf-TIS	[Ace]	100	29	29	MDDREDLVYQAKLAEQAER (1-19) [Ace] [15]	MDDREDLVYQAKLAE (1-15) [Ace] [9]	ENST00000573026_17_1400110_aTIS_111db1 (1-19),ENST00000573196_17_1400110_aTIS_101db1 (1-19),ENST00000575977_17_1400110_aTIS_111db1 (1-19),ENST00000264335_17_1400146_5UTR_010db2 (13-31),ENST00000571732_17_1400146_5UTR_010db2 (13-31),ENST00000573026_17_1400146_5UTR_010db2 (13-31),ENST00000575977_17_1400146_5UTR_010db2 (13-31),ENST00000264335_17_1400176_5UTR_111db1 (23-41),ENST00000571732_17_1400176_5UTR_111db1 (23-41),ENST00000573026_17_1400176_5UTR_111db1 (23-41),ENST00000573196_17_1400176_5UTR_101db1 (23-41),ENST00000575977_17_1400176_5UTR_111db1 (23-41),ENST00000264335_17_1400206_5UTR_001db3 (33-51),ENST00000571732_17_1400206_5UTR_001db3 (33-51),ENST00000573196_17_1400206_5UTR_001db3 (33-51),ENST00000575977_17_1400206_5UTR_001db3 (33-51),ENST00000486241_17_1400146_ntr_010db2 (13-31),ENST00000489287_17_1400146_ntr_010db2 (13-31),ENST00000576854_17_1400146_ntr_010db2 (13-31),ENST00000486241_17_1400176_ntr_111db1 (23-41),ENST00000489287_17_1400176_ntr_111db1 (23-41),ENST00000576854_17_1400176_ntr_111db1 (23-41),ENST00000486241_17_1400206_ntr_001db3 (33-51),ENST00000576854_17_1400206_ntr_011db2 (33-51)	P62258,ENST00000573026_17_1400110_aTIS_111db1,ENST00000573196_17_1400110_aTIS_101db1,ENST00000575977_17_1400110_aTIS_111db1, P62258	Trypsin;GluC	CustomDatabase, Uniprot, Uniprot	F000739_1p_uPAC8_CMB-534_KRGEV_COFRADIC_fr_A5_b_21277_25263_1_3.mgf	Ace-M<Mox*>DDREDLVYQAK<AcD4*>LAEQAER-COOH	86	50	2383.12	2383.12	795.382	3	1433E_HUMAN 14-3-3 protein epsilon [ENST00000264335_17_1400110_aTIS_111db1#ENST00000264335_17_1400110_aTIS_db2#ENST00000264335_17_1400110_aTIS_db3], 1433E_HUMAN 14-3-3 protein epsilon			M	D	R	Y
P62258	MDDREDLVYQAKLAEQAERYDEMVESMKKVAGMDVELTVEERNLLSVAYKNVIGARRASWRIISSIEQKEENKGGEDKLKMIREYRQMVETELKLICCDILDVLDKHLIPAANTGESKVFYYKMKGDYHRYLAEFATGNDRKEAAENSLVAYKAASDIAMTELPPTHPIRLGLALNFSVFYYEILNSPDRACRLAKAAFDDAIAELDTLSEESYKDSTLIMQLLRDNLTLWTSDMQGDGEEQNKEALQDVEDENQ	2	19	DDREDLVYQAKLAEQAER	Ace	100	UniProt_aTIS	high-conf-TIS	[Ace]	100	1	1	DDREDLVYQAKLAEQAER (2-19) [Ace] [1]		ENST00000573026_17_1400110_aTIS_111db1 (2-19),ENST00000573196_17_1400110_aTIS_101db1 (2-19),ENST00000575977_17_1400110_aTIS_111db1 (2-19),ENST00000264335_17_1400146_5UTR_010db2 (14-31),ENST00000571732_17_1400146_5UTR_010db2 (14-31),ENST00000573026_17_1400146_5UTR_010db2 (14-31),ENST00000575977_17_1400146_5UTR_010db2 (14-31),ENST00000264335_17_1400176_5UTR_111db1 (24-41),ENST00000571732_17_1400176_5UTR_111db1 (24-41),ENST00000573026_17_1400176_5UTR_111db1 (24-41),ENST00000573196_17_1400176_5UTR_101db1 (24-41),ENST00000575977_17_1400176_5UTR_111db1 (24-41),ENST00000264335_17_1400206_5UTR_001db3 (34-51),ENST00000571732_17_1400206_5UTR_001db3 (34-51),ENST00000573196_17_1400206_5UTR_001db3 (34-51),ENST00000575977_17_1400206_5UTR_001db3 (34-51),ENST00000486241_17_1400146_ntr_010db2 (14-31),ENST00000489287_17_1400146_ntr_010db2 (14-31),ENST00000576854_17_1400146_ntr_010db2 (14-31),ENST00000486241_17_1400176_ntr_111db1 (24-41),ENST00000489287_17_1400176_ntr_111db1 (24-41),ENST00000576854_17_1400176_ntr_111db1 (24-41),ENST00000486241_17_1400206_ntr_001db3 (34-51),ENST00000576854_17_1400206_ntr_011db2 (34-51)	P62258,ENST00000573026_17_1400110_aTIS_111db1,ENST00000573196_17_1400110_aTIS_101db1,ENST00000575977_17_1400110_aTIS_111db1	Trypsin	CustomDatabase, Uniprot	F000739_1p_uPAC8_CMB-534_KRGEV_COFRADIC_fr_A5_b_19809_24116_1_3.mgf	Ace-DDREDLVYQAK<AcD4*>LAEQAER-COOH	58	51	2236.09	2237.09	746.705	3	1433E_HUMAN 14-3-3 protein epsilon [ENST00000264335_17_1400110_aTIS_111db1#ENST00000264335_17_1400110_aTIS_db2#ENST00000264335_17_1400110_aTIS_db3]		M	D	D	R	Y
P62258	MDDREDLVYQAKLAEQAERYDEMVESMKKVAGMDVELTVEERNLLSVAYKNVIGARRASWRIISSIEQKEENKGGEDKLKMIREYRQMVETELKLICCDILDVLDKHLIPAANTGESKVFYYKMKGDYHRYLAEFATGNDRKEAAENSLVAYKAASDIAMTELPPTHPIRLGLALNFSVFYYEILNSPDRACRLAKAAFDDAIAELDTLSEESYKDSTLIMQLLRDNLTLWTSDMQGDGEEQNKEALQDVEDENQ	28	42	KKVAGMDVELTVEER	AcD4	0	UniProt_pos>2_AcD4_extEvid	high-conf-TIS	[AcD4, NH2]	0	4	0	KKVAGMDVELTVEER (28-42) [AcD4, NH2] [1, 3]		P62258-2 (6-20),ENST00000573196_17_1400110_aTIS_101db1 (28-42),ENST00000575977_17_1400110_aTIS_111db1 (28-42),ENST00000575977_17_1400089_CDS_010db2 (21-35),ENST00000264335_17_1400146_5UTR_010db2 (40-54),ENST00000575977_17_1400146_5UTR_010db2 (40-54),ENST00000264335_17_1400176_5UTR_111db1 (50-64),ENST00000573196_17_1400176_5UTR_101db1 (50-64),ENST00000575977_17_1400176_5UTR_111db1 (50-64),ENST00000264335_17_1400206_5UTR_001db3 (60-74),ENST00000573196_17_1400206_5UTR_001db3 (60-74),ENST00000575977_17_1400206_5UTR_001db3 (60-74),ENST00000486241_17_1365044_ntr_010db2 (2-16),ENST00000489287_17_1365044_ntr_010db2 (2-16),ENST00000486241_17_1400089_ntr_010db2 (21-35),ENST00000489287_17_1400089_ntr_010db2 (21-35),ENST00000486241_17_1400146_ntr_010db2 (40-54),ENST00000489287_17_1400146_ntr_010db2 (40-54),ENST00000486241_17_1400176_ntr_111db1 (50-64),ENST00000489287_17_1400176_ntr_111db1 (50-64),ENST00000486241_17_1400206_ntr_001db3 (60-74)	ENST00000486241_17_1365044_ntr_010db2,ENST00000489287_17_1365044_ntr_010db2	Trypsin	CustomDatabase, Uniprot	F000775_1p_uPAC8_CMB-534_KRGEV_COFRADIC_fr_B8_b_20751_24447_1_2.mgf	AcD4-K<AcD4*>K<AcD4*>VAGM<Mox*>DVELTVEER-COOH	86	51	1856.99	1857.99	930.003	2	1433E_HUMAN 14-3-3 protein epsilon [ENST00000264335_17_1400110_aTIS_111db1#ENST00000264335_17_1400110_aTIS_db2#ENST00000264335_17_1400110_aTIS_db3]	S	M	K	K	R	N
P62263	MAPRKGKEKKEEQVISLGPQVAEGENVFGVCHIFASFNDTFVHVTDLSGKETICRVTGGMKVKADRDESSPYAAMLAAQDVAQRCKELGITALHIKLRATGGNRTKTPGPGAQSALRALARSGMKIGRIEDVTPIPSDSTRRKGGRRGRRL	2	11	APRKGKEKKE	AcD4	0	UniProt_aTIS	high-conf-TIS	[AcD4]	0	1	0	APRKGKEKKE (2-11) [AcD4] [1]			P62263	GluC	Uniprot	F000712_2p_uPAC7_CMB-542_KRGEV_COFRADIC_fr_C5_b_10199_15630_1_2.mgf	AcD4-APRK<AcD4*>GK<AcD4*>EK<AcD4*>K<AcD4*>E-COOH	45	41	1399.85	1399.85	700.933	2	RS14_HUMAN 40S ribosomal protein S14		M	A	P	E	E
P62306	MSLPLNPKPFLNGLTGKPVMVKLKWGMEYKGYLVSVDGYMNMQLANTEEYIDGALSGHLGEVLIRCNNVLYIRGVEEEEEDGEMRE	2	21	SLPLNPKPFLNGLTGKPVMV	Ace	100	UniProt_aTIS	high-conf-TIS	[Ace]	100	1	1	SLPLNPKPFLNGLTGKPVMV (2-21) [Ace] [1]		ENST00000552085_12_95859074_aTIS_111db1 (2-21),ENST00000553192_12_95859074_aTIS_111db1 (2-21)	P62306,ENST00000552085_12_95859074_aTIS_111db1,ENST00000553192_12_95859074_aTIS_111db1	GluC	CustomDatabase, Uniprot	F000738_2p_uPAC7_CMB-542_KRGEV_COFRADIC_fr_A4_b_53906_49143_1_2.mgf	Ace-SLPLNPK<AcD4*>PFLNGLTGK<AcD4*>PVM<Mox*>V-COOH	65	51	2271.27	2271.28	1136.65	2	RUXF_HUMAN Small nuclear ribonucleoprotein F [ENST00000266735_12_95859074_aTIS_111db1#ENST00000266735_12_95859074_aTIS_db2#ENST00000266735_12_95859074_aTIS_db3]		M	S	L	V	K
P62308	MSKAHPPELKKFMDKKLSLKLNGGRHVQGILRGFDPFMNLVIDECVEMATSGQQNNIGMVVIRGNSIIMLEALERV	2	25	SKAHPPELKKFMDKKLSLKLNGGR	Ace	100	UniProt_aTIS	high-conf-TIS	[Ace]	100	9	9	SKAHPPELKKFMDKKLSLKLNGGR (2-25) [Ace] [8]		ENST00000454893_2_70293649_aTIS_111db1 (2-25),ENST00000432323_1_205351247_ntr_111db1 (2-25),ENST00000580909_18_54407114_ntr_111db1 (2-25)	P62308,ENST00000454893_2_70293649_aTIS_111db1,ENST00000432323_1_205351247_ntr_111db1,ENST00000580909_18_54407114_ntr_111db1, P62308	Trypsin	CustomDatabase, Uniprot, Uniprot	F000765_1p_uPAC8_CMB-534_KRGEV_COFRADIC_fr_B4_b_42355_39989_1_3.mgf	Ace-SK<AcD4*>AHPPELK<AcD4*>K<AcD4*>FM<Mox*>DK<AcD4*>K<AcD4*>LSLK<AcD4*>LNGGR-COOH	88	45	3055.75	3056.76	1019.93	3	RUXG_HUMAN Small nuclear ribonucleoprotein G [ENST00000272348_2_70293649_aTIS_111db1#ENST00000272348_2_70293649_aTIS_db2#ENST00000272348_2_70293649_aTIS_db3], RUXG_HUMAN Small nuclear ribonucleoprotein G		M	S	K	R	H
P62310	MADDVDQQQTTNTVEEPLDLIRLSLDERIYVKMRNDRELRGRLHAYDQHLNMILGDVEETVTTIEIDEETYEEIYKSTKRNIPMLFVRGDGVVLVAPPLRVG	2	23	ADDVDQQQTTNTVEEPLDLIRL	Ace	100	UniProt_aTIS	high-conf-TIS	[Ace]	100	15	15	ADDVDQQQTTNTVEEPLDLIRL (2-23) [Ace] [2]	ADDVDQQQTTNTVEEPLDLIR (2-22) [Ace] [6];ADDVDQQQTTNTVEEPLD (2-19) [Ace] [1]		P62310	Chymotrypsin;Trypsin;GluC	CustomDatabase, Uniprot	F000721_1p_uPAC8_CMB-548_KRGEV_COFRADIC_fr_C9_b_38199_38363_1_2.mgf	Ace-ADDVDQQQTTNTVEEPLDLIRL-COOH	81	50	2554.24	2555.24	1278.63	2	LSM3_HUMAN U6 snRNA-associated Sm-like protein LSm3 [ENST00000306024_3_14178861_aTIS_111db1#ENST00000306024_3_14178861_aTIS_db2#ENST00000306024_3_14178861_aTIS_db3]		M	A	D	L	S
P62316	MSLLNKPKSEMTPEELQKREEEEFNTGPLSVLTQSVKNNTQVLINCRNNKKLLGRVKAFDRHCNMVLENVKEMWTEVPKSGKGKKKSKPVNKDRYISKMFLRGDSVIVVLRNPLIAGK	2	19	SLLNKPKSEMTPEELQKR	Ace	100	UniProt_aTIS	high-conf-TIS	[Ace]	100	10	10	SLLNKPKSEMTPEELQKR (2-19) [Ace] [8]	SLLNKPKSE (2-10) [Ace] [2]	ENST00000590212_19_45691888_aTIS_111db1 (2-19),ENST00000588301_19_45691897_5UTR_010db2 (5-22),ENST00000590212_19_45691897_5UTR_010db2 (5-22),ENST00000590212_19_45691909_5UTR_100db1 (9-26)	P62316,ENST00000590212_19_45691888_aTIS_111db1	Trypsin;GluC	CustomDatabase, Uniprot;CustomDatabase, Uniprot, Uniprot	F000749_1p_uPAC8_CMB-534_KRGEV_COFRADIC_fr_A9_b_22073_26112_1_3.mgf	Ace-SLLNK<AcD4*>PK<AcD4*>SEM<Mox*>TPEELQK<AcD4*>R-COOH	67	51	2323.24	2323.24	775.42	3	SMD2_HUMAN Small nuclear ribonucleoprotein Sm D2 [ENST00000588301_19_45691888_aTIS_111db1#ENST00000342669_19_45691888_aTIS_db2#ENST00000588301_19_45691888_aTIS_db3]		M	S	L	R	E
P62318	MSIGVPIKVLHEAEGHIVTCETNTGEVYRGKLIEAEDNMNCQMSNITVTYRDGRVAQLEQVYIRGSKIRFLILPDMLKNAPMLKSMKNKNQGSGAGRGKAAILKAQVAARGRGRGMGRGNIFQKRR	2	16	SIGVPIKVLHEAEGH	Ace	100	UniProt_aTIS	high-conf-TIS	[Ace]	100	11	11	SIGVPIKVLHEAEGH (2-16) [Ace] [3]	SIGVPIKVLHEAE (2-14) [Ace] [2]	P62318-2 (2-16),ENST00000439775_22_24557675_aTIS_111db1 (2-16)	P62318,P62318-2,ENST00000439775_22_24557675_aTIS_111db1, P62318	Trypsin;GluC	CustomDatabase, Uniprot, Uniprot;CustomDatabase, Uniprot	F000775_1p_uPAC8_CMB-534_KRGEV_COFRADIC_fr_B8_b_32951_33413_1_2.mgf	Ace-SIGVPIK<AcD4*>VLHEAEGH-COOH	95	51	1672.91	1672.91	837.46	2	SMD3_HUMAN Small nuclear ribonucleoprotein Sm D3 [ENST00000404603_22_24557675_aTIS_111db1#ENST00000404603_22_24557675_aTIS_db2#ENST00000404603_22_24557675_aTIS_db3], SMD3_HUMAN Small nuclear ribonucleoprotein Sm D3		M	S	I	H	I
P62330	MGKVLSKIFGNKEMRILMLGLDAAGKTTILYKLKLGQSVTTIPTVGFNVETVTYKNVKFNVWDVGGQDKIRPLWRHYYTGTQGLIFVVDCADRDRIDEARQELHRIINDREMRDAIILIFANKQDLPDAMKPHEIQEKLGLTRIRDRNWYVQPSCATSGDGLYEGLTWLTSNYKS	2	15	GKVLSKIFGNKEMR	Ace	100	UniProt_aTIS	high-conf-TIS	[Ace]	100	2	2	GKVLSKIFGNKEMR (2-15) [Ace] [2]			P62330	Trypsin	CustomDatabase, Uniprot	F000809_1p_uPAC8_CMB-534_KRGEV_COFRADIC_fr_C11_b_37358_37617_1_2.mgf	Ace-GK<AcD4*>VLSK<AcD4*>IFGNK<AcD4*>EM<Mox*>R-COOH	57	50	1802.01	1802.01	902.011	2	ARF6_HUMAN ADP-ribosylation factor 6 [ENST00000298316_14_49893737_aTIS_111db1#ENST00000298316_14_49893737_aTIS_db2#ENST00000298316_14_49893737_aTIS_db3]		M	G	K	R	I
P62333	MADPRDKALQDYRKKLLEHKEIDGRLKELREQLKELTKQYEKSENDLKALQSVGQIVGEVLKQLTEEKFIVKATNGPRYVVGCRRQLDKSKLKPGTRVALDMTTLTIMRYLPREVDPLVYNMSHEDPGNVSYSEIGGLSEQIRELREVIELPLTNPELFQRVGIIPPKGCLLYGPPGTGKTLLARAVASQLDCNFLKVVSSSIVDKYIGESARLIREMFNYARDHQPCIIFMDEIDAIGGRRFSEGTSADREIQRTLMELLNQMDGFDTLHRVKMIMATNRPDTLDPALLRPGRLDRKIHIDLPNEQARLDILKIHAGPITKHGEIDYEAIVKLSDGFNGADLRNVCTEAGMFAIRADHDFVVQEDFMKAVRKVADSKKLESKLDYKPV	2	12	ADPRDKALQDY	Ace	100	UniProt_aTIS	high-conf-TIS	[Ace]	100	4	4	ADPRDKALQDY (2-12) [Ace] [4]		ENST00000553899_14_52707220_aTIS_111db1 (2-12),ENST00000554044_14_52707220_aTIS_111db1 (2-12),ENST00000557240_14_52707220_aTIS_111db1 (2-12),ENST00000612399_14_52707178_aTIS_111db1 (16-26)	P62333,ENST00000553899_14_52707220_aTIS_111db1,ENST00000554044_14_52707220_aTIS_111db1,ENST00000557240_14_52707220_aTIS_111db1, P62333	Chymotrypsin	CustomDatabase, Uniprot, Uniprot	F000711_1p_uPAC8_CMB-548_KRGEV_COFRADIC_fr_C5_b_10885_16641_1_2.mgf	Ace-ADPRDK<AcD4*>ALQDY-COOH	59	54	1378.66	1378.66	690.339	2	PRS10_HUMAN 26S proteasome regulatory subunit 10B [ENST00000445930_14_52707220_aTIS_111db1#ENST00000445930_14_52707220_aTIS_db2#ENST00000445930_14_52707220_aTIS_db3], PRS10_HUMAN 26S proteasome regulatory subunit 10B		M	A	D	Y	R
P62380	MDADSDVALDILITNVVCVFRTRCHLNLRKIALEGANVIYKRDVGKVLMKLRKPRITATIWSSGKIICTGATSEEEAKFGARRLARSLQKLGFQVIFTDFKVVNVLAVCNMPFEIRLPEFTKNNRPHASYEPELHPAVCYRIKSLRATLQIFSTGSITVTGPNVKAVATAVEQIYPFVFESRKEIL	1	12	MDADSDVALDIL	Ace	100	UniProt_aTIS	high-conf-TIS	[Ace]	100	1	1	MDADSDVALDIL (1-12) [Ace] [1]		ENST00000367871_6_133980126_aTIS_111db1 (1-12)	P62380,ENST00000367871_6_133980126_aTIS_111db1	Chymotrypsin	CustomDatabase, Uniprot	F000693_1p_uPAC8_CMB-548_KRGEV_COFRADIC_fr_B9_b_28959_31416_1_2.mgf	Ace-M<Mox*>DADSDVALDIL-COOH	60	52	1334.59	1334.59	668.303	2	TBPL1_HUMAN TATA box-binding protein-like protein 1 [ENST00000237264_6_133980126_aTIS_111db1#ENST00000613034_6_133980126_aTIS_db2#ENST00000613034_6_133980126_aTIS_db3]			M	D	L	I
P62424	MPKGKKAKGKKVAPAPAVVKKQEAKKVVNPLFEKRPKNFGIGQDIQPKRDLTRFVKWPRYIRLQRQRAILYKRLKVPPAINQFTQALDRQTATQLLKLAHKYRPETKQEKKQRLLARAEKKAAGKGDVPTKRPPVLRAGVNTVTTLVENKKAQLVVIAHDVDPIELVVFLPALCRKMGVPYCIIKGKARLGRLVHRKTCTTVAFTQVNSEDKGALAKLVEAIRTNYNDRYDEIRRHWGGNVLGPKSVARIAKLEKAKAKELATKLG	2	35	PKGKKAKGKKVAPAPAVVKKQEAKKVVNPLFEKR	AcD4	0	UniProt_aTIS	high-conf-TIS	[AcD4]	0	17	0	PKGKKAKGKKVAPAPAVVKKQEAKKVVNPLFEKR (2-35) [AcD4] [3]	PKGKKAKGKKVAPAPAVVKKQEAKKVVNPLF (2-32) [AcD4] [2];PKGKKAKGKKVAPAPAVVKKQE (2-23) [AcD4] [3]	ENST00000323345_9_133348241_5UTR_100db1 (3-36),ENST00000463740_9_133348241_ntr_100db1 (3-36)	P62424	Trypsin;Chymotrypsin;GluC	CustomDatabase, Uniprot;CustomDatabase, Uniprot, Uniprot	F000749_1p_uPAC8_CMB-534_KRGEV_COFRADIC_fr_A9_b_39286_38416_1_3.mgf	AcD4-PK<AcD4*>GK<AcD4*>K<AcD4*>AK<AcD4*>GK<AcD4*>K<AcD4*>VAPAPAVVK<AcD4*>K<AcD4*>QEAK<AcD4*>K<AcD4*>VVNPLFEK<AcD4*>R-COOH	64	34	4248.67	4249.68	1417.57	3	RL7A_HUMAN 60S ribosomal protein L7a [ENST00000323345_9_133348244_aTIS_111db1#ENST00000323345_9_133348244_aTIS_db2#ENST00000323345_9_133348244_aTIS_db3]		M	P	K	R	P
P62491	MGTRDDEYDYLFKVVLIGDSGVGKSNLLSRFTRNEFNLESKSTIGVEFATRSIQVDGKTIKAQIWDTAGQERYRAITSAYYRGAVGALLVYDIAKHLTYENVERWLKELRDHADSNIVIMLVGNKSDLRHLRAVPTDEARAFAEKNGLSFIETSALDSTNVEAAFQTILTEIYRIVSQKQMSDRRENDMSPSNNVVPIHVPPTTENKPKVQCCQNI	2	30	GTRDDEYDYLFKVVLIGDSGVGKSNLLSR	Ace	100	UniProt_aTIS	high-conf-TIS	[Ace]	100	1	1	GTRDDEYDYLFKVVLIGDSGVGKSNLLSR (2-30) [Ace] [1]		Q15907 (2-30),P62491-2 (2-30),Q15907-2 (2-30),ENST00000565075_15_65869586_aTIS_111db1 (2-30)	P62491,Q15907,P62491-2,Q15907-2,ENST00000565075_15_65869586_aTIS_111db1	Trypsin	CustomDatabase, Uniprot	F000803_1p_uPAC8_CMB-534_KRGEV_COFRADIC_fr_C8_b_47215_42872_1_3.mgf	Ace-GTRDDEYDYLFK<AcD4*>VVLIGDSGVGK<AcD4*>SNLLSR-COOH	66	51	3349.72	3349.72	1117.58	3	RB11A_HUMAN Ras-related protein Rab-11A [ENST00000261890_15_65869586_aTIS_111db1#ENST00000261890_15_65869586_aTIS_db2#ENST00000261890_15_65869586_aTIS_db3]		M	G	T	R	F
P62495	MADDPSAADRNVEIWKIKKLIKSLEAARGNGTSMISLIIPPKDQISRVAKMLADEFGTASNIKSRVNRLSVLGAITSVQQRLKLYNKVPPNGLVVYCGTIVTEEGKEKKVNIDFEPFKPINTSLYLCDNKFHTEALTALLSDDSKFGFIVIDGSGALFGTLQGNTREVLHKFTVDLPKKHGRGGQSALRFARLRMEKRHNYVRKVAETAVQLFISGDKVNVAGLVLAGSADFKTELSQSDMFDQRLQSKVLKLVDISYGGENGFNQAIELSTEVLSNVKFIQEKKLIGRYFDEISQDTGKYCFGVEDTLKALEMGAVEILIVYENLDIMRYVLHCQGTEEEKILYLTPEQEKDKSHFTDKETGQEHELIESMPLLEWFANNYKKFGATLEIVTDKSQEGSQFVKGFGGIGGILRYRVDFQGMEYQGGDDEFFDLDDY	2	15	ADDPSAADRNVEIW	Ace	100	UniProt_aTIS	high-conf-TIS	[Ace]	100	6	6	ADDPSAADRNVEIW (2-15) [Ace] [1]	ADDPSAADRNVE (2-13) [Ace] [5]	ENST00000512198_5_138542918_aTIS_111db1 (2-15)	P62495,ENST00000512198_5_138542918_aTIS_111db1	Chymotrypsin;GluC	CustomDatabase, Uniprot;CustomDatabase, Uniprot, Uniprot	F000689_1p_uPAC8_CMB-548_KRGEV_COFRADIC_fr_B7_b_24659_27032_1_2.mgf	Ace-ADDPSAADRNVEIW-COOH	61	51	1599.72	1599.72	800.866	2	ERF1_HUMAN Eukaryotic peptide chain release factor subunit 1 [ENST00000360541_5_138542918_aTIS_111db1#ENST00000360541_5_138542918_aTIS_db2#ENST00000360541_5_138542918_aTIS_db3]		M	A	D	W	K
P62714	MDDKAFTKELDQWVEQLNECKQLNENQVRTLCEKAKEILTKESNVQEVRCPVTVCGDVHGQFHDLMELFRIGGKSPDTNYLFMGDYVDRGYYSVETVTLLVALKVRYPERITILRGNHESRQITQVYGFYDECLRKYGNANVWKYFTDLFDYLPLTALVDGQIFCLHGGLSPSIDTLDHIRALDRLQEVPHEGPMCDLLWSDPDDRGGWGISPRGAGYTFGQDISETFNHANGLTLVSRAHQLVMEGYNWCHDRNVVTIFSAPNYCYRCGNQAAIMELDDTLKYSFLQFDPAPRRGEPHVTRRTPDYFL	1	9	MDDKAFTKE	Ace	100	UniProt_aTIS	high-conf-TIS	[Ace]	100	1	1	MDDKAFTKE (1-9) [Ace] [1]		ENST00000518564_8_30812421_aTIS_111db1 (1-9)	P62714,ENST00000518564_8_30812421_aTIS_111db1	GluC	CustomDatabase, Uniprot	F000752_2p_uPAC7_CMB-542_KRGEV_COFRADIC_fr_A10_b_16835_21697_1_2.mgf	Ace-M<Mox*>DDK<AcD4*>AFTK<AcD4*>E-COOH	56	53	1233.56	1233.56	617.788	2	PP2AB_HUMAN Serine/threonine-protein phosphatase 2A catalytic subunit beta isoform [ENST00000221138_8_30812421_aTIS_111db1#ENST00000221138_8_30812421_aTIS_db2#ENST00000221138_8_30812421_aTIS_db3]			M	D	E	L
P62750	MAPKAKKEAPAPPKAEAKAKALKAKKAVLKGVHSHKKKKIRTSPTFRRPKTLRLRRQPKYPRKSAPRRNKLDHYAIIKFPLTTESAMKKIEDNNTLVFIVDVKANKHQIKQAVKKLYDIDVAKVNTLIRPDGEKKAYVRLAPDYDALDVANKIGII	2	16	APKAKKEAPAPPKAE	AcD4	0	UniProt_aTIS	high-conf-TIS	[AcD4]	0	1	0	APKAKKEAPAPPKAE (2-16) [AcD4] [1]			P62750	GluC	Uniprot	F000768_2p_uPAC7_CMB-542_KRGEV_COFRADIC_fr_B5_b_45507_36937_1_2.mgf	AcD4-APK<AcD4*>AK<AcD4*>K<AcD4*>EAPAPPK<AcD4*>AE-COOH	46	43	1762.04	1762.04	882.026	2	RL23A_HUMAN 60S ribosomal protein L23a		M	A	P	E	A
P62753	MKLNISFPATGCQKLIEVDDERKLRTFYEKRMATEVAADALGEEWKGYVVRISGGNDKQGFPMKQGVLTHGRVRLLLSKGHSCYRPRRTGERKRKSVRGCIVDANLSVLNLVIVKKGEKDIPGLTDTTVPRRLGPKRASRIRKLFNLSKEDDVRQYVVRKPLNKEGKKPRTKAPKIQRLVTPRVLQHKRRRIALKKQRTKKNKEEAAEYAKLLAKRMKEAKEKRQEQIAKRRRLSSLRASTSKSESSQK	1	22	MKLNISFPATGCQKLIEVDDER	AcD4	0	UniProt_aTIS	high-conf-TIS	[AcD4]	0	1	0	MKLNISFPATGCQKLIEVDDER (1-22) [AcD4] [1]		ENST00000380381_9_19380195_aTIS_111db1 (1-22),ENST00000464444_19_12894133_ntr_111db1 (1-22)	P62753,ENST00000380381_9_19380195_aTIS_111db1,ENST00000464444_19_12894133_ntr_111db1	Trypsin	CustomDatabase, Uniprot	F000773_1p_uPAC8_CMB-534_KRGEV_COFRADIC_fr_B7_b_39434_37384_1_2.mgf	AcD4-M<Mox*>K<AcD4*>LNISFPATGC<Cmm*>QK<AcD4*>LIEVDDER-COOH	85	52	2717.37	2717.38	1359.7	2	RS6_HUMAN 40S ribosomal protein S6 [ENST00000380394_9_19380195_aTIS_111db1#ENST00000380394_9_19380195_aTIS_db2#ENST00000380394_9_19380195_aTIS_db3]			M	K	R	K
P62805	MSGRGKGGKGLGKGGAKRHRKVLRDNIQGITKPAIRRLARRGGVKRISGLIYEETRGVLKVFLENVIRDAVTYTEHAKRKTVTAMDVVYALKRQGRTLYGFGG	2	18	SGRGKGGKGLGKGGAKR	Ace	100	UniProt_aTIS	high-conf-TIS	[Ace]	100	5	5	SGRGKGGKGLGKGGAKR (2-18) [Ace] [2]	SGRGKGGKGLGKGGAK (2-17) [Ace] [1]		P62805	GluC;Chymotrypsin	CustomDatabase, Uniprot	F000694_2p_uPAC7_CMB-542_KRGEV_COFRADIC_fr_B9_b_16553_19437_1_2.mgf	Ace-SGRGK<AcD4*>GGK<AcD4*>GLGK<AcD4*>GGAK<AcD4*>R-COOH	83	48	1796.06	1796.06	899.037	2	H4_HUMAN Histone H4 [ENST00000635491_6_26285499_aTIS_111db1#ENST00000615353_6_27139309_aTIS_db2#ENST00000615353_6_27139309_aTIS_db3]		M	S	G	R	H
P62826	MAAQGEPQVQFKLVLVGDGGTGKTTFVKRHLTGEFEKKYVATLGVEVHPLVFHTNRGPIKFNVWDTAGQEKFGGLRDGYYIQAQCAIIMFDVTSRVTYKNVPNWHRDLVRVCENIPIVLCGNKVDIKDRKVKAKSIVFHRKKNLQYYDISAKSNYNFEKPFLWLARKLIGDPNLEFVAMPALAPPEVVMDPALAAQYEHDLEVAQTTALPDEDDDL	2	29	AAQGEPQVQFKLVLVGDGGTGKTTFVKR	Ace	100	UniProt_aTIS	high-conf-TIS	[Ace]	100	23	23	AAQGEPQVQFKLVLVGDGGTGKTTFVKR (2-29) [Ace] [11]	AAQGEPQVQFKLVLVGDGGTGKTTFVKR (2-29) [Ace] [1];AAQGEPQVQF (2-11) [Ace] [1]	ENST00000392367_12_130872594_aTIS_111db1 (2-29),ENST00000392369_12_130872582_5UTR_100db1 (6-33)	P62826,ENST00000392367_12_130872594_aTIS_111db1, P62826	Trypsin;GluC;Chymotrypsin	CustomDatabase, Uniprot, Uniprot;Uniprot	F000751_1p_uPAC8_CMB-534_KRGEV_COFRADIC_fr_A10_b_28470_32003_1_3.mgf	Ace-AAQGEPQVQFK<AcD4*>LVLVGDGGTGK<AcD4*>TTFVK<AcD4*>R-COOH	122	49	3110.71	3110.71	1037.91	3	RAN_HUMAN GTP-binding nuclear protein Ran [ENST00000543796_12_130872594_aTIS_111db1#ENST00000543796_12_130872594_aTIS_db2#ENST00000543796_12_130872594_aTIS_db3], RAN_HUMAN GTP-binding nuclear protein Ran		M	A	A	R	H
P62826	MAAQGEPQVQFKLVLVGDGGTGKTTFVKRHLTGEFEKKYVATLGVEVHPLVFHTNRGPIKFNVWDTAGQEKFGGLRDGYYIQAQCAIIMFDVTSRVTYKNVPNWHRDLVRVCENIPIVLCGNKVDIKDRKVKAKSIVFHRKKNLQYYDISAKSNYNFEKPFLWLARKLIGDPNLEFVAMPALAPPEVVMDPALAAQYEHDLEVAQTTALPDEDDDL	167	181	KLIGDPNLEFVAMPA	AcD4	0	UniProt_pos>2_AcD4_extEvid	high-conf-TIS	[AcD4]	0	1	0	KLIGDPNLEFVAMPA (167-181) [AcD4] [1]		ENST00000541630_12_130874563_aTIS_111db1 (79-93),ENST00000392367_12_130872594_aTIS_111db1 (184-198),ENST00000448750_12_130872082_CDS_101db1 (170-184),ENST00000541679_12_130872124_5UTR_001db3 (24-38),ENST00000541679_12_130872082_5UTR_111db1 (38-52),ENST00000541630_12_130873008_5UTR_010db2 (125-139),ENST00000392369_12_130872582_5UTR_100db1 (171-185),ENST00000455094_6_30486435_ntr_001db3 (2-16),ENST00000455094_6_30486384_ntr_011db2 (19-33),ENST00000455094_6_30486360_ntr_001db3 (27-41),ENST00000455094_6_30486318_ntr_100db1 (41-55),ENST00000455094_6_30486309_ntr_110db1 (44-58)	ENST00000455094_6_30486435_ntr_001db3	Trypsin	CustomDatabase, Uniprot	F000765_1p_uPAC8_CMB-534_KRGEV_COFRADIC_fr_B4_b_36235_35754_1_2.mgf	AcD4-K<AcD4*>LIGDPNLEFVAM<Mox*>PA-COOH	75	51	1721.91	1721.91	861.963	2	RAN_HUMAN GTP-binding nuclear protein Ran [ENST00000543796_12_130872594_aTIS_111db1#ENST00000543796_12_130872594_aTIS_db2#ENST00000543796_12_130872594_aTIS_db3]	A	R	K	L	A	L
P62841	MAEVEQKKKRTFRKFTYRGVDLDQLLDMSYEQLMQLYSARQRRRLNRGLRRKQHSLLKRLRKAKKEAPPMEKPEVVKTHLRDMIILPEMVGSMVGVYNGKTFNQVEIKPEMIGHYLGEFSITYKPVKHGRPGIGATHSSRFIPLK	2	10	AEVEQKKKR	Ace	100	UniProt_aTIS	high-conf-TIS	[Ace]	100	3	3	AEVEQKKKR (2-10) [Ace] [1]	AEVEQKKKR (2-10) [Ace] [1]		P62841	Trypsin;Chymotrypsin	Uniprot	F000797_1p_uPAC8_CMB-534_KRGEV_COFRADIC_fr_C6_b_8049_14067_1_2.mgf	Ace-AEVEQK<AcD4*>K<AcD4*>K<AcD4*>R-COOH	47	43	1294.75	1294.76	648.385	2	RS15_HUMAN 40S ribosomal protein S15		M	A	E	R	T
P62861	KVHGSLARAGKVRGQTPKVAKQEKKKKKTGRAKRRMQYNRRFVNVVPTFGKKKGPNANS	1	8	KVHGSLAR	AcD4	0	UniProt_aTIS	high-conf-TIS	[AcD4]	0	1	0	KVHGSLAR (1-8) [AcD4] [1]			P62861	GluC	CustomDatabase, Uniprot	F000768_2p_uPAC7_CMB-542_KRGEV_COFRADIC_fr_B5_b_29020_23596_1_2.mgf	AcD4-K<AcD4*>VHGSLAR-COOH	56	48	958.574	958.574	480.294	2	RS30_HUMAN 40S ribosomal protein S30			K	V	R	A
P62873	MSELDQLRQEAEQLKNQIRDARKACADATLSQITNNIDPVGRIQMRTRRTLRGHLAKIYAMHWGTDSRLLVSASQDGKLIIWDSYTTNKVHAIPLRSSWVMTCAYAPSGNYVACGGLDNICSIYNLKTREGNVRVSRELAGHTGYLSCCRFLDDNQIVTSSGDTTCALWDIETGQQTTTFTGHTGDVMSLSLAPDTRLFVSGACDASAKLWDVREGMCRQTFTGHESDINAICFFPNGNAFATGSDDATCRLFDLRADQELMTYSHDNIICGITSVSFSKSGRLLLAGYDDFNCNVWDALKADRAGVLAGHDNRVSCLGVTDDGMAVATGSWDSFLKIWN	2	14	SELDQLRQEAEQL	Ace	100	UniProt_aTIS	high-conf-TIS	[Ace]	100	1	1	SELDQLRQEAEQL (2-14) [Ace] [1]		P62873-2 (2-14)	P62873,P62873-2	Chymotrypsin	CustomDatabase, Uniprot	F000707_1p_uPAC8_CMB-548_KRGEV_COFRADIC_fr_C3_b_29887_31793_1_2.mgf	Ace-SELDQLRQEAEQL-COOH	81	53	1599.77	1599.77	800.895	2	GBB1_HUMAN Guanine nucleotide-binding protein G(I)/G(S)/G(T) subunit beta-1 [ENST00000610897_1_1825453_aTIS_111db1#ENST00000610897_1_1825453_aTIS_db2#ENST00000610897_1_1825453_aTIS_db3]		M	S	E	L	K
P62877	MAAAMDVDTPSGTNSGAGKKRFEVKKWNAVALWAWDIVVDNCAICRNHIMDLCIECQANQASATSEECTVAWGVCNHAFHFHCISRWLKTRQVCPLDNREWEFQKYGH	2	23	AAAMDVDTPSGTNSGAGKKRFE	Ace	100	UniProt_aTIS	high-conf-TIS	[Ace]	100	33	33	AAAMDVDTPSGTNSGAGKKRFE (2-23) [Ace] [16]	AAAMDVDTPSGTNSGAGKKRF (2-22) [Ace] [1];AAAMDVDTPSGTNSGAGKKR (2-21) [Ace] [12]		P62877	GluC;Chymotrypsin;Trypsin	CustomDatabase, Uniprot, Uniprot;Uniprot	F000766_2p_uPAC7_CMB-542_KRGEV_COFRADIC_fr_B4_b_19499_22722.22726_2_2.mgf	Ace-AAAM<Mox*>DVDTPSGTNSGAGK<AcD4*>K<AcD4*>RFE-COOH	136	53	2359.11	2359.12	1180.57	2	RBX1_HUMAN E3 ubiquitin-protein ligase RBX1 [ENST00000216225_22_40951399_aTIS_111db1#ENST00000216225_22_40951399_aTIS_db2#ENST00000216225_22_40951399_aTIS_db3], RBX1_HUMAN E3 ubiquitin-protein ligase RBX1		M	A	A	E	V
P62877	MAAAMDVDTPSGTNSGAGKKRFEVKKWNAVALWAWDIVVDNCAICRNHIMDLCIECQANQASATSEECTVAWGVCNHAFHFHCISRWLKTRQVCPLDNREWEFQKYGH	3	23	AAMDVDTPSGTNSGAGKKRFE	Ace	100	UniProt_pos>2_Ace_NOTMet	low-conf-TIS	[Ace]	100	6	6	AAMDVDTPSGTNSGAGKKRFE (3-23) [Ace] [6]				GluC	CustomDatabase, Uniprot	F000764_2p_uPAC7_CMB-542_KRGEV_COFRADIC_fr_B3_b_17271_21718_1_2.mgf	Ace-AAM<Mox*>DVDTPSGTNSGAGK<AcD4*>K<AcD4*>RFE-COOH	112	53	2288.08	2288.08	1145.05	2	RBX1_HUMAN E3 ubiquitin-protein ligase RBX1 [ENST00000216225_22_40951399_aTIS_111db1#ENST00000216225_22_40951399_aTIS_db2#ENST00000216225_22_40951399_aTIS_db3]	M	A	A	A	E	V
P62877	MAAAMDVDTPSGTNSGAGKKRFEVKKWNAVALWAWDIVVDNCAICRNHIMDLCIECQANQASATSEECTVAWGVCNHAFHFHCISRWLKTRQVCPLDNREWEFQKYGH	5	23	MDVDTPSGTNSGAGKKRFE	Ace	100	UniProt_pos>2_Ace_Met	high-conf-TIS	[Ace]	100	2	2	MDVDTPSGTNSGAGKKRFE (5-23) [Ace] [2]		ENST00000216225_22_40951411_CDS_010db2 (1-19),ENST00000476110_22_40951411_ntr_010db2 (1-19)	ENST00000216225_22_40951411_CDS_010db2,ENST00000476110_22_40951411_ntr_010db2	GluC	CustomDatabase, Uniprot	F000764_2p_uPAC7_CMB-542_KRGEV_COFRADIC_fr_B3_b_16014_20682_1_2.mgf	Ace-M<Mox*>DVDTPSGTNSGAGK<AcD4*>K<AcD4*>RFE-COOH	97	53	2146	2146	1074.01	2	RBX1_HUMAN E3 ubiquitin-protein ligase RBX1 [ENST00000216225_22_40951399_aTIS_111db1#ENST00000216225_22_40951399_aTIS_db2#ENST00000216225_22_40951399_aTIS_db3]	A	A	M	D	E	V
P62879	MSELEQLRQEAEQLRNQIRDARKACGDSTLTQITAGLDPVGRIQMRTRRTLRGHLAKIYAMHWGTDSRLLVSASQDGKLIIWDSYTTNKVHAIPLRSSWVMTCAYAPSGNFVACGGLDNICSIYSLKTREGNVRVSRELPGHTGYLSCCRFLDDNQIITSSGDTTCALWDIETGQQTVGFAGHSGDVMSLSLAPDGRTFVSGACDASIKLWDVRDSMCRQTFIGHESDINAVAFFPNGYAFTTGSDDATCRLFDLRADQELLMYSHDNIICGITSVAFSRSGRLLLAGYDDFNCNIWDAMKGDRAGVLAGHDNRVSCLGVTDDGMAVATGSWDSFLKIWN	2	14	SELEQLRQEAEQL	Ace	100	UniProt_aTIS	high-conf-TIS	[Ace]	100	1	1	SELEQLRQEAEQL (2-14) [Ace] [1]		Q9HAV0 (2-14)	P62879,Q9HAV0	Chymotrypsin	CustomDatabase, Uniprot	F000709_1p_uPAC8_CMB-548_KRGEV_COFRADIC_fr_C4_b_30567_32309_1_2.mgf	Ace-SELEQLRQEAEQL-COOH	61	53	1613.79	1613.79	807.903	2	GBB2_HUMAN Guanine nucleotide-binding protein G(I)/G(S)/G(T) subunit beta-2 [ENST00000393926_7_100676266_aTIS_111db1#ENST00000303210_7_100676266_aTIS_db2#ENST00000303210_7_100676266_aTIS_db3]		M	S	E	L	R
P62888	MVAAKKTKKSLESINSRLQLVMKSGKYVLGYKQTLKMIRQGKAKLVILANNCPALRKSEIEYYAMLAKTGVHHYSGNNIELGTACGKYYRVCTLAIIDPGDSDIIRSMPEQTGEK	2	17	VAAKKTKKSLESINSR	AcD4	0	UniProt_aTIS	high-conf-TIS	[AcD4]	0	4	0	VAAKKTKKSLESINSR (2-17) [AcD4] [4]		ENST00000396070_8_98045367_aTIS_111db1 (2-17),ENST00000518850_8_98045367_aTIS_111db1 (2-17),ENST00000396070_8_98045370_5UTR_100db1 (3-18),ENST00000518850_8_98045370_5UTR_100db1 (3-18),ENST00000521291_8_98045370_5UTR_100db1 (3-18)	P62888,ENST00000396070_8_98045367_aTIS_111db1,ENST00000518850_8_98045367_aTIS_111db1, P62888	Trypsin	CustomDatabase, Uniprot, Uniprot	F000809_1p_uPAC8_CMB-534_KRGEV_COFRADIC_fr_C11_b_21942_26719_1_2.mgf	AcD4-VAAK<AcD4*>K<AcD4*>TK<AcD4*>K<AcD4*>SLESINSR-COOH	83	43	1989.2	1989.2	995.606	2	RL30_HUMAN 60S ribosomal protein L30 [ENST00000287038_8_98045367_aTIS_111db1#ENST00000287038_8_98045367_aTIS_db2#ENST00000287038_8_98045367_aTIS_db3], RL30_HUMAN 60S ribosomal protein L30		M	V	A	R	L
P62899	MAPAKKGGEKKKGRSAINEVVTREYTINIHKRIHGVGFKKRAPRALKEIRKFAMKEMGTPDVRIDTRLNKAVWAKGIRNVPYRIRVRLSRKRNEDEDSPNKLYTLVTYVPVTTFKNLQTVNVDEN	2	19	APAKKGGEKKKGRSAINE	AcD4	0	UniProt_aTIS	high-conf-TIS	[AcD4]	0	5	0	APAKKGGEKKKGRSAINE (2-19) [AcD4] [1]	APAKKGGEKKKGR (2-14) [AcD4] [3];APAKKGGEKKKGR (2-14) [AcD4] [1]		P62899	GluC;Trypsin;Chymotrypsin	Uniprot;CustomDatabase, Uniprot	F000692_2p_uPAC7_CMB-542_KRGEV_COFRADIC_fr_B8_b_24787_26004_1_2.mgf	AcD4-APAK<AcD4*>K<AcD4*>GGEK<AcD4*>K<AcD4*>K<AcD4*>GRSAINE-COOH	44	42	2144.26	2145.26	1073.64	2	RL31_HUMAN 60S ribosomal protein L31		M	A	P	E	V
P62910	MAALRPLVKPKIVKKRTKKFIRHQSDRYVKIKRNWRKPRGIDNRVRRRFKGQILMPNIGYGSNKKTKHMLPSGFRKFLVHNVKELEVLLMCNKSYCAEIAHNVSSKNRKAIVERAAQLAIRVTNPNARLRSEENE	2	16	AALRPLVKPKIVKKR	AcD4	0	UniProt_aTIS	high-conf-TIS	[AcD4]	0	3	0	AALRPLVKPKIVKKR (2-16) [AcD4] [3]		ENST00000273223_3_12840237_aTIS_111db1 (2-16),ENST00000487895_7_44467897_ntr_100db1 (2-16)	P62910,ENST00000273223_3_12840237_aTIS_111db1,ENST00000487895_7_44467897_ntr_100db1	Trypsin	CustomDatabase, Uniprot	F000751_1p_uPAC8_CMB-534_KRGEV_COFRADIC_fr_A10_b_27045_30981_1_3.mgf	AcD4-AALRPLVK<AcD4*>PK<AcD4*>IVK<AcD4*>K<AcD4*>R-COOH	43	19	1946.33	1946.33	649.782	3	RL32_HUMAN 60S ribosomal protein L32 [ENST00000396957_3_12840237_aTIS_111db1#ENST00000396957_3_12840237_aTIS_db2#ENST00000396957_3_12840237_aTIS_db3]		M	A	A	R	T
P62913	MAQDQGEKENPMRELRIRKLCLNICVGESGDRLTRAAKVLEQLTGQTPVFSKARYTVRSFGIRRNEKIAVHCTVRGAKAEEILEKGLKVREYELRKNNFSDTGNFGFGIQEHIDLGIKYDPSIGIYGLDFYVVLGRPGFSIADKKRRTGCIGAKHRISKEEAMRWFQQKYDGIILPGK	2	15	AQDQGEKENPMREL	Ace	100	UniProt_aTIS	high-conf-TIS	[Ace]	100	1	1	AQDQGEKENPMREL (2-15) [Ace] [1]			P62913	Chymotrypsin	Uniprot	F000657_1p_uPAC8_CMB-548_KRGEV_COFRADIC_fr_A6_b_4930_12586_1_2.mgf	Ace-AQDQGEK<AcD4*>ENPM<Mox*>REL-COOH	48	46	1747.8	1747.8	874.906	2	RL11_HUMAN 60S ribosomal protein L11		M	A	Q	L	R
P62937	MVNPTVFFDIAVDGEPLGRVSFELFADKVPKTAENFRALSTGEKGFGYKGSCFHRIIPGFMCQGGDFTRHNGTGGKSIYGEKFEDENFILKHTGPGILSMANAGPNTNGSQFFICTAKTEWLDGKHVVFGKVKEGMNIVEAMERFGSRNGKTSKKITIADCGQLE	1	23	MVNPTVFFDIAVDGEPLGRVSFE	Ace	100	UniProt_aTIS	high-conf-TIS	[Ace]	100	79	79	MVNPTVFFDIAVDGEPLGRVSFE (1-23) [Ace] [1]	MVNPTVFFDIAVDGEPLGRVSFE (1-23) [Ace] [7]	ENST00000415933_7_44796725_aTIS_100db1 (1-23),ENST00000451562_7_44796725_aTIS_111db1 (1-23)	P62937,ENST00000415933_7_44796725_aTIS_100db1,ENST00000451562_7_44796725_aTIS_111db1	Trypsin;GluC	CustomDatabase, Uniprot	F000761_1p_uPAC8_CMB-534_KRGEV_COFRADIC_fr_B2_b_50089_45631_1_2.mgf	Ace-M<Mox*>VNPTVFFDIAVDGEPLGRVSFE-COOH	86	51	2596.25	2596.25	1299.13	2	PPIA_HUMAN Peptidyl-prolyl cis-trans isomerase A [ENST00000468812_7_44796725_aTIS_111db1#ENST00000468812_7_44796725_aTIS_db2#ENST00000468812_7_44796725_aTIS_db3]			M	V	E	L
P62937	MVNPTVFFDIAVDGEPLGRVSFELFADKVPKTAENFRALSTGEKGFGYKGSCFHRIIPGFMCQGGDFTRHNGTGGKSIYGEKFEDENFILKHTGPGILSMANAGPNTNGSQFFICTAKTEWLDGKHVVFGKVKEGMNIVEAMERFGSRNGKTSKKITIADCGQLE	2	23	VNPTVFFDIAVDGEPLGRVSFE	Ace	44	UniProt_aTIS	high-conf-TIS	[Ace, AcD4]	36	99	34	VNPTVFFDIAVDGEPLGRVSFE (2-23) [Ace, AcD4] [4, 5]	VNPTVFFDIAVDGEPLGR (2-19) [Ace, AcD4, NH2] [28, 55, 1]	ENST00000415933_7_44796725_aTIS_100db1 (2-23),ENST00000451562_7_44796725_aTIS_111db1 (2-23)	P62937,ENST00000415933_7_44796725_aTIS_100db1,ENST00000451562_7_44796725_aTIS_111db1, P62937	GluC;Trypsin	CustomDatabase, Uniprot, Uniprot	F000766_2p_uPAC7_CMB-542_KRGEV_COFRADIC_fr_B4_b_49902_46590_1_2.mgf	Ace-VNPTVFFDIAVDGEPLGRVSFE-COOH	95	54	2449.22	2450.22	1226.12	2	PPIA_HUMAN Peptidyl-prolyl cis-trans isomerase A [ENST00000468812_7_44796725_aTIS_111db1#ENST00000468812_7_44796725_aTIS_db2#ENST00000468812_7_44796725_aTIS_db3], PPIA_HUMAN Peptidyl-prolyl cis-trans isomerase A		M	V	N	E	L
P62937	MVNPTVFFDIAVDGEPLGRVSFELFADKVPKTAENFRALSTGEKGFGYKGSCFHRIIPGFMCQGGDFTRHNGTGGKSIYGEKFEDENFILKHTGPGILSMANAGPNTNGSQFFICTAKTEWLDGKHVVFGKVKEGMNIVEAMERFGSRNGKTSKKITIADCGQLE	40	55	STGEKGFGYKGSCFHR	Ace	33	UniProt_pos>2_Ace_NOTMet_extEvid	high-conf-TIS	[Ace, AcD4, NH2]	33	3	1	STGEKGFGYKGSCFHR (40-55) [Ace, AcD4, NH2] [1, 1, 1]		ENST00000415933_7_44796725_aTIS_100db1 (40-55),ENST00000451562_7_44796725_aTIS_111db1 (40-55),ENST00000451562_7_44796752_CDS_001db3 (31-46),ENST00000468812_7_44796752_CDS_001db3 (31-46),ENST00000451562_7_44796740_CDS_001db3 (35-50),ENST00000620047_7_44799406_5UTR_010db2 (2-17),ENST00000489459_7_44799259_5UTR_100db1 (13-28),ENST00000481437_7_44799406_ntr_010db2 (2-17),ENST00000358455_21_18857869_ntr_100db1 (10-25),ENST00000481437_7_44799259_ntr_100db1 (13-28),ENST00000358455_21_18857848_ntr_011db2 (17-32),ENST00000481437_7_44796752_ntr_001db3 (31-46),ENST00000358455_21_18857794_ntr_011db2 (35-50),ENST00000481437_7_44796740_ntr_011db2 (35-50),ENST00000487348_1_22323331_ntr_100db1 (36-51),ENST00000557282_12_98591205_ntr_111db1 (36-51),ENST00000464473_20_43230760_ntr_100db1 (40-55)	ENST00000620047_7_44799406_5UTR_010db2,ENST00000481437_7_44799406_ntr_010db2	Trypsin	CustomDatabase, Uniprot	F000793_1p_uPAC8_CMB-534_KRGEV_COFRADIC_fr_C4_b_20157_22865_1_2.mgf	Ace-STGEK<AcD4*>GFGYK<AcD4*>GSC<Cmm*>FHR-COOH	50	49	1950.91	1951.9	976.959	2	PPIA_HUMAN Peptidyl-prolyl cis-trans isomerase A [ENST00000468812_7_44796725_aTIS_111db1#ENST00000468812_7_44796725_aTIS_db2#ENST00000468812_7_44796725_aTIS_db3]	A	L	S	T	R	I
P62937	MVNPTVFFDIAVDGEPLGRVSFELFADKVPKTAENFRALSTGEKGFGYKGSCFHRIIPGFMCQGGDFTRHNGTGGKSIYGEKFEDENFILKHTGPGILSMANAGPNTNGSQFFICTAKTEWLDGKHVVFGKVKEGMNIVEAMERFGSRNGKTSKKITIADCGQLE	131	145	KVKEGMNIVEAMERF	Ace	8	UniProt_pos>2_Ace_NOTMet	low-conf-TIS	[Ace, NH2]	8	12	1	KVKEGMNIVEAMERF (131-145) [Ace, NH2] [1, 11]				Chymotrypsin	Uniprot	F000671_1p_uPAC8_CMB-548_KRGEV_COFRADIC_fr_A12_b_12577_21476_1_2.mgf	Ace-K<AcD4*>VK<AcD4*>EGM<Mox*>NIVEAM<Mox*>ERF-COOH	48	47	1945.97	1946.96	974.488	2	PPIA_HUMAN Peptidyl-prolyl cis-trans isomerase A	F	G	K	V	F	G
P62942	MGVQVETISPGDGRTFPKRGQTCVVHYTGMLEDGKKFDSSRDRNKPFKFMLGKQEVIRGWEEGVAQMSVGQRAKLTISPDYAYGATGHPGIIPPHATLVFDVELLKLE	2	19	GVQVETISPGDGRTFPKR	AcD4	0	UniProt_aTIS	high-conf-TIS	[AcD4]	0	29	0	GVQVETISPGDGRTFPKR (2-19) [AcD4] [1]	GVQVETISPGDGR (2-14) [AcD4] [14]		P62942	Chymotrypsin;Trypsin	Uniprot;CustomDatabase, Uniprot, Uniprot	F000709_1p_uPAC8_CMB-548_KRGEV_COFRADIC_fr_C4_b_19727_23666.23668_2_2.mgf	AcD4-GVQVETISPGDGRTFPK<AcD4*>R-COOH	49	46	2035.09	2036.09	1019.05	2	FKB1A_HUMAN Peptidyl-prolyl cis-trans isomerase FKBP1A		M	G	V	R	G
P62993	MEAIAKYDFKATADDELSFKRGDILKVLNEECDQNWYKAELNGKDGFIPKNYIEMKPHPWFFGKIPRAKAEEMLSKQRHDGAFLIRESESAPGDFSLSVKFGNDVQHFKVLRDGAGKYFLWVVKFNSLNELVDYHRSTSVSRNQQIFLRDIEQVPQQPTYVQALFDFDPQEDGELGFRRGDFIHVMDNSDPNWWKGACHGQTGMFPRNYVTPVNRNV	1	21	MEAIAKYDFKATADDELSFKR	Ace	100	UniProt_aTIS	high-conf-TIS	[Ace]	100	28	28	MEAIAKYDFKATADDELSFKR (1-21) [Ace] [28]		P62993-2 (1-21),ENST00000578961_17_75393628_aTIS_111db1 (1-21)	P62993,P62993-2,ENST00000578961_17_75393628_aTIS_111db1, P62993	Trypsin	CustomDatabase, Uniprot, Uniprot	F000767_1p_uPAC8_CMB-534_KRGEV_COFRADIC_fr_B5_b_40669_38448_1_2.mgf	Ace-M<Mox*>EAIAK<AcD4*>YDFK<AcD4*>ATADDELSFK<AcD4*>R-COOH	118	51	2644.3	2645.3	1323.66	2	GRB2_HUMAN Growth factor receptor-bound protein 2 [ENST00000392564_17_75393628_aTIS_111db1#ENST00000316804_17_75393628_aTIS_db2#ENST00000316804_17_75393628_aTIS_db3], GRB2_HUMAN Growth factor receptor-bound protein 2			M	E	R	G
P63010	MTDSKYFTTNKKGEIFELKAELNNEKKEKRKEAVKKVIAAMTVGKDVSSLFPDVVNCMQTDNLELKKLVYLYLMNYAKSQPDMAIMAVNSFVKDCEDPNPLIRALAVRTMGCIRVDKITEYLCEPLRKCLKDEDPYVRKTAAVCVAKLHDINAQMVEDQGFLDSLRDLIADSNPMVVANAVAALSEISESHPNSNLLDLNPQNINKLLTALNECTEWGQIFILDCLSNYNPKDDREAQSICERVTPRLSHANSAVVLSAVKVLMKFLELLPKDSDYYNMLLKKLAPPLVTLLSGEPEVQYVALRNINLIVQKRPEILKQEIKVFFVKYNDPIYVKLEKLDIMIRLASQANIAQVLAELKEYATEVDVDFVRKAVRAIGRCAIKVEQSAERCVSTLLDLIQTKVNYVVQEAIVVIRDIFRKYPNKYESIIATLCENLDSLDEPDARAAMIWIVGEYAERIDNADELLESFLEGFHDESTQVQLTLLTAIVKLFLKKPSETQELVQQVLSLATQDSDNPDLRDRGYIYWRLLSTDPVTAKEVVLSEKPLISEETDLIEPTLLDELICHIGSLASVYHKPPNAFVEGSHGIHRKHLPIHHGSTDAGDSPVGTTTATNLEQPQVIPSQGDLLGDLLNLDLGPPVNVPQVSSMQMGAVDLLGGGLDSLVGQSFIPSSVPATFAPSPTPAVVSSGLNDLFELSTGIGMAPGGYVAPKAVWLPAVKAKGLEISGTFTHRQGHIYMEMNFTNKALQHMTDFAIQFNKNSFGVIPSTPLAIHTPLMPNQSIDVSLPLNTLGPVMKMEPLNNLQVAVKNNIDVFYFSCLIPLNVLFVEDGKMERQVFLATWKDIPNENELQFQIKECHLNADTVSSKLQNNNVYTIAKRNVEGQDMLYQSLKLTNGIWILAELRIQPGNPNYTLSLKCRAPEVSQYIYQVYDSILKN	1	30	MTDSKYFTTNKKGEIFELKAELNNEKKEKR	Ace	100	UniProt_aTIS	high-conf-TIS	[Ace]	100	2	2	MTDSKYFTTNKKGEIFELKAELNNEKKEKR (1-30) [Ace] [1]	MTDSKYFTTNKKGE (1-14) [Ace] [1]	P63010-2 (1-30),ENST00000616681_17_35594031_aTIS_111db1 (1-30),ENST00000620039_17_35594031_aTIS_001db3 (1-30),ENST00000628168_17_35594031_aTIS_111db1 (1-30)	P63010,P63010-2,ENST00000616681_17_35594031_aTIS_111db1,ENST00000620039_17_35594031_aTIS_001db3,ENST00000628168_17_35594031_aTIS_111db1	Trypsin;GluC	CustomDatabase, Uniprot	F000745_1p_uPAC8_CMB-534_KRGEV_COFRADIC_fr_A7_b_37928_35764_1_3.mgf	Ace-M<Mox*>TDSK<AcD4*>YFTTNK<AcD4*>K<AcD4*>GEIFELK<AcD4*>AELNNEK<AcD4*>K<AcD4*>EK<AcD4*>R-COOH	97	50	3999.11	3999.11	1334.04	3	AP2B1_HUMAN AP-2 complex subunit beta [ENST00000621914_17_35594031_aTIS_111db1#ENST00000621914_17_35594031_aTIS_db2#ENST00000621914_17_35594031_aTIS_db3]			M	T	R	K
P63010	MTDSKYFTTNKKGEIFELKAELNNEKKEKRKEAVKKVIAAMTVGKDVSSLFPDVVNCMQTDNLELKKLVYLYLMNYAKSQPDMAIMAVNSFVKDCEDPNPLIRALAVRTMGCIRVDKITEYLCEPLRKCLKDEDPYVRKTAAVCVAKLHDINAQMVEDQGFLDSLRDLIADSNPMVVANAVAALSEISESHPNSNLLDLNPQNINKLLTALNECTEWGQIFILDCLSNYNPKDDREAQSICERVTPRLSHANSAVVLSAVKVLMKFLELLPKDSDYYNMLLKKLAPPLVTLLSGEPEVQYVALRNINLIVQKRPEILKQEIKVFFVKYNDPIYVKLEKLDIMIRLASQANIAQVLAELKEYATEVDVDFVRKAVRAIGRCAIKVEQSAERCVSTLLDLIQTKVNYVVQEAIVVIRDIFRKYPNKYESIIATLCENLDSLDEPDARAAMIWIVGEYAERIDNADELLESFLEGFHDESTQVQLTLLTAIVKLFLKKPSETQELVQQVLSLATQDSDNPDLRDRGYIYWRLLSTDPVTAKEVVLSEKPLISEETDLIEPTLLDELICHIGSLASVYHKPPNAFVEGSHGIHRKHLPIHHGSTDAGDSPVGTTTATNLEQPQVIPSQGDLLGDLLNLDLGPPVNVPQVSSMQMGAVDLLGGGLDSLVGQSFIPSSVPATFAPSPTPAVVSSGLNDLFELSTGIGMAPGGYVAPKAVWLPAVKAKGLEISGTFTHRQGHIYMEMNFTNKALQHMTDFAIQFNKNSFGVIPSTPLAIHTPLMPNQSIDVSLPLNTLGPVMKMEPLNNLQVAVKNNIDVFYFSCLIPLNVLFVEDGKMERQVFLATWKDIPNENELQFQIKECHLNADTVSSKLQNNNVYTIAKRNVEGQDMLYQSLKLTNGIWILAELRIQPGNPNYTLSLKCRAPEVSQYIYQVYDSILKN	2	30	TDSKYFTTNKKGEIFELKAELNNEKKEKR	Ace	100	UniProt_aTIS	high-conf-TIS	[Ace]	100	2	2	TDSKYFTTNKKGEIFELKAELNNEKKEKR (2-30) [Ace] [1]	TDSKYFTTNKKGE (2-14) [Ace] [1]	P63010-2 (2-30),ENST00000616681_17_35594031_aTIS_111db1 (2-30),ENST00000620039_17_35594031_aTIS_001db3 (2-30),ENST00000628168_17_35594031_aTIS_111db1 (2-30)	P63010,P63010-2,ENST00000616681_17_35594031_aTIS_111db1,ENST00000620039_17_35594031_aTIS_001db3,ENST00000628168_17_35594031_aTIS_111db1	Trypsin;GluC	CustomDatabase, Uniprot	F000749_1p_uPAC8_CMB-534_KRGEV_COFRADIC_fr_A9_b_39958_38905.38933_2_3.mgf	Ace-TDSK<AcD4*>YFTTNK<AcD4*>K<AcD4*>GEIFELK<AcD4*>AELNNEK<AcD4*>K<AcD4*>EK<AcD4*>R-COOH	83	50	3852.07	3853.07	1285.36	3	AP2B1_HUMAN AP-2 complex subunit beta [ENST00000621914_17_35594031_aTIS_111db1#ENST00000621914_17_35594031_aTIS_db2#ENST00000621914_17_35594031_aTIS_db3]		M	T	D	R	K
P63092	MGCLGNSKTEDQRNEEKAQREANKKIEKQLQKDKQVYRATHRLLLLGAGESGKSTIVKQMRILHVNGFNGEGGEEDPQAARSNSDGEKATKVQDIKNNLKEAIETIVAAMSNLVPPVELANPENQFRVDYILSVMNVPDFDFPPEFYEHAKALWEDEGVRACYERSNEYQLIDCAQYFLDKIDVIKQADYVPSDQDLLRCRVLTSGIFETKFQVDKVNFHMFDVGGQRDERRKWIQCFNDVTAIIFVVASSSYNMVIREDNQTNRLQEALNLFKSIWNNRWLRTISVILFLNKQDLLAEKVLAGKSKIEDYFPEFARYTTPEDATPEPGEDPRVTRAKYFIRDEFLRISTASGDGRHYCYPHFTCAVDTENIRRVFNDCRDIIQRMHLRQYELL	2	23	GCLGNSKTEDQRNEEKAQREAN	AcD4	0	UniProt_aTIS	high-conf-TIS	[AcD4]	0	1	0	GCLGNSKTEDQRNEEKAQREAN (2-23) [AcD4] [1]		P63092-2 (2-23),P63092-3 (2-23),P63092-4 (2-23),ENST00000306090_20_58891727_aTIS_111db1 (2-23),ENST00000371081_20_58891727_aTIS_111db1 (2-23)	P63092,P63092-2,P63092-3,P63092-4,ENST00000306090_20_58891727_aTIS_111db1,ENST00000371081_20_58891727_aTIS_111db1	Chymotrypsin	CustomDatabase, Uniprot	F000707_1p_uPAC8_CMB-548_KRGEV_COFRADIC_fr_C3_b_5930_12473.12497_3_3.mgf	AcD4-GC<Cmm*>LGNSK<AcD4*>TEDQRNEEK<AcD4*>AQREAN-COOH	55	48	2671.26	2671.26	891.427	3	GNAS2_HUMAN Guanine nucleotide-binding protein G(s) subunit alpha isoforms short [ENST00000371085_20_58891727_aTIS_111db1#ENST00000371085_20_58891727_aTIS_db2#ENST00000371085_20_58891727_aTIS_db3]		M	G	C	N	K
P63092	MGCLGNSKTEDQRNEEKAQREANKKIEKQLQKDKQVYRATHRLLLLGAGESGKSTIVKQMRILHVNGFNGEGGEEDPQAARSNSDGEKATKVQDIKNNLKEAIETIVAAMSNLVPPVELANPENQFRVDYILSVMNVPDFDFPPEFYEHAKALWEDEGVRACYERSNEYQLIDCAQYFLDKIDVIKQADYVPSDQDLLRCRVLTSGIFETKFQVDKVNFHMFDVGGQRDERRKWIQCFNDVTAIIFVVASSSYNMVIREDNQTNRLQEALNLFKSIWNNRWLRTISVILFLNKQDLLAEKVLAGKSKIEDYFPEFARYTTPEDATPEPGEDPRVTRAKYFIRDEFLRISTASGDGRHYCYPHFTCAVDTENIRRVFNDCRDIIQRMHLRQYELL	60	87	MRILHVNGFNGEGGEEDPQAARSNSDGE	AcD4	0	UniProt_pos>2_AcD4_extEvid	high-conf-TIS	[AcD4]	0	1	0	MRILHVNGFNGEGGEEDPQAARSNSDGE (60-87) [AcD4] [1]		Q5JWF2 (703-730),ENST00000477931_20_58895650_aTIS_111db1 (1-28),ENST00000667293_20_58840877_aTIS_111db1 (17-44),ENST00000477931_20_58889245_5UTR_100db1 (50-77)	ENST00000477931_20_58895650_aTIS_111db1	GluC	CustomDatabase, Uniprot	F000750_2p_uPAC7_CMB-542_KRGEV_COFRADIC_fr_A9_b_20342_23794.23830_2_3.mgf	AcD4-M<Mox*>RILHVNGFNGEGGEEDPQAARSNSDGE-COOH	66	48	3047.35	3047.35	1016.79	3	GNAS2_HUMAN Guanine nucleotide-binding protein G(s) subunit alpha isoforms short [ENST00000371085_20_58891727_aTIS_111db1#ENST00000371085_20_58891727_aTIS_db2#ENST00000371085_20_58891727_aTIS_db3]	K	Q	M	R	E	K
P63104	MDKNELVQKAKLAEQAERYDDMAACMKSVTEQGAELSNEERNLLSVAYKNVVGARRSSWRVVSSIEQKTEGAEKKQQMAREYREKIETELRDICNDVLSLLEKFLIPNASQAESKVFYLKMKGDYYRYLAEVAAGDDKKGIVDQSQQAYQEAFEISKKEMQPTHPIRLGLALNFSVFYYEILNSPEKACSLAKTAFDEAIAELDTLSEESYKDSTLIMQLLRDNLTLWTSDTQGDEAEAGEGGEN	1	18	MDKNELVQKAKLAEQAER	Ace	96	UniProt_aTIS	high-conf-TIS	[Ace, NH2]	96	55	53	MDKNELVQKAKLAEQAER (1-18) [Ace, NH2] [48, 2]	MDKNELVQKAKL (1-12) [Ace] [3]	ENST00000415292_10_23136924_ntr_111db1 (1-18)	P63104,ENST00000415292_10_23136924_ntr_111db1, P63104	Trypsin;Chymotrypsin	CustomDatabase, Uniprot, Uniprot	F000761_1p_uPAC8_CMB-534_KRGEV_COFRADIC_fr_B2_b_30953_32229_1_2.mgf	Ace-M<Mox*>DK<AcD4*>NELVQK<AcD4*>AK<AcD4*>LAEQAER-COOH	123	51	2296.2	2296.2	1149.11	2	1433Z_HUMAN 14-3-3 protein zeta/delta [ENST00000457309_8_100948889_aTIS_111db1#ENST00000395956_8_100948889_aTIS_db2#ENST00000395951_8_100948889_aTIS_db3], 1433Z_HUMAN 14-3-3 protein zeta/delta			M	D	R	Y
P63104	MDKNELVQKAKLAEQAERYDDMAACMKSVTEQGAELSNEERNLLSVAYKNVVGARRSSWRVVSSIEQKTEGAEKKQQMAREYREKIETELRDICNDVLSLLEKFLIPNASQAESKVFYLKMKGDYYRYLAEVAAGDDKKGIVDQSQQAYQEAFEISKKEMQPTHPIRLGLALNFSVFYYEILNSPEKACSLAKTAFDEAIAELDTLSEESYKDSTLIMQLLRDNLTLWTSDTQGDEAEAGEGGEN	2	18	DKNELVQKAKLAEQAER	AcD4	0	UniProt_aTIS	high-conf-TIS	[AcD4, NH2]	0	5	0	DKNELVQKAKLAEQAER (2-18) [AcD4, NH2] [3, 2]		ENST00000415292_10_23136924_ntr_111db1 (2-18)	P63104,ENST00000415292_10_23136924_ntr_111db1	Trypsin	CustomDatabase, Uniprot	F000805_1p_uPAC8_CMB-534_KRGEV_COFRADIC_fr_C9_b_32066_32697_1_2.mgf	AcD4-DK<AcD4*>NELVQK<AcD4*>AK<AcD4*>LAEQAER-COOH	85	50	2153.19	2153.19	1077.6	2	1433Z_HUMAN 14-3-3 protein zeta/delta [ENST00000457309_8_100948889_aTIS_111db1#ENST00000395956_8_100948889_aTIS_db2#ENST00000395951_8_100948889_aTIS_db3]		M	D	K	R	Y
P63104	MDKNELVQKAKLAEQAERYDDMAACMKSVTEQGAELSNEERNLLSVAYKNVVGARRSSWRVVSSIEQKTEGAEKKQQMAREYREKIETELRDICNDVLSLLEKFLIPNASQAESKVFYLKMKGDYYRYLAEVAAGDDKKGIVDQSQQAYQEAFEISKKEMQPTHPIRLGLALNFSVFYYEILNSPEKACSLAKTAFDEAIAELDTLSEESYKDSTLIMQLLRDNLTLWTSDTQGDEAEAGEGGEN	26	41	MKSVTEQGAELSNEER	Ace	25	UniProt_pos>2_Ace_Met	high-conf-TIS	[Ace, NH2]	25	12	3	MKSVTEQGAELSNEER (26-41) [Ace, NH2] [3, 9]		ENST00000415292_10_23136999_ntr_100db1 (1-16),ENST00000419975_10_105686397_ntr_100db1 (1-16),ENST00000419975_10_105686385_ntr_100db1 (5-20),ENST00000415292_10_23136924_ntr_111db1 (26-41)	ENST00000415292_10_23136999_ntr_100db1,ENST00000419975_10_105686397_ntr_100db1,	Trypsin	CustomDatabase, Uniprot, Uniprot	F000793_1p_uPAC8_CMB-534_KRGEV_COFRADIC_fr_C4_b_12265_17015_1_2.mgf	Ace-M<Mox*>K<AcD4*>SVTEQGAELSNEER-COOH	116	49	1910.88	1910.88	956.448	2	1433Z_HUMAN 14-3-3 protein zeta/delta [ENST00000457309_8_100948889_aTIS_111db1#ENST00000395956_8_100948889_aTIS_db2#ENST00000395951_8_100948889_aTIS_db3], 1433Z_HUMAN 14-3-3 protein zeta/delta	A	C	M	K	R	N
P63104	MDKNELVQKAKLAEQAERYDDMAACMKSVTEQGAELSNEERNLLSVAYKNVVGARRSSWRVVSSIEQKTEGAEKKQQMAREYREKIETELRDICNDVLSLLEKFLIPNASQAESKVFYLKMKGDYYRYLAEVAAGDDKKGIVDQSQQAYQEAFEISKKEMQPTHPIRLGLALNFSVFYYEILNSPEKACSLAKTAFDEAIAELDTLSEESYKDSTLIMQLLRDNLTLWTSDTQGDEAEAGEGGEN	27	41	KSVTEQGAELSNEER	Ace	29	UniProt_pos>2_Ace_Met	high-conf-TIS	[Ace, AcD4, NH2]	29	7	2	KSVTEQGAELSNEER (27-41) [Ace, AcD4, NH2] [2, 1, 4]		ENST00000415292_10_23136999_ntr_100db1 (2-16),ENST00000419975_10_105686397_ntr_100db1 (2-16),ENST00000419975_10_105686385_ntr_100db1 (6-20),ENST00000415292_10_23136924_ntr_111db1 (27-41)	ENST00000415292_10_23136999_ntr_100db1,ENST00000419975_10_105686397_ntr_100db1	Trypsin	CustomDatabase, Uniprot	F000795_1p_uPAC8_CMB-534_KRGEV_COFRADIC_fr_C5_b_13453_17978_1_2.mgf	Ace-K<AcD4*>SVTEQGAELSNEER-COOH	66	51	1763.84	1763.84	882.929	2	1433Z_HUMAN 14-3-3 protein zeta/delta [ENST00000457309_8_100948889_aTIS_111db1#ENST00000395956_8_100948889_aTIS_db2#ENST00000395951_8_100948889_aTIS_db3]	C	M	K	S	R	N
P63151	MAGAGGGNDIQWCFSQVKGAVDDDVAEADIISTVEFNHSGELLATGDKGGRVVIFQQEQENKIQSHSRGEYNVYSTFQSHEPEFDYLKSLEIEEKINKIRWLPQKNAAQFLLSTNDKTIKLWKISERDKRPEGYNLKEEDGRYRDPTTVTTLRVPVFRPMDLMVEASPRRIFANAHTYHINSISINSDYETYLSADDLRINLWHLEITDRSFNIVDIKPANMEELTEVITAAEFHPNSCNTFVYSSSKGTIRLCDMRASALCDRHSKLFEEPEDPSNRSFFSEIISSISDVKFSHSGRYMMTRDYLSVKIWDLNMENRPVETYQVHEYLRSKLCSLYENDCIFDKFECCWNGSDSVVMTGSYNNFFRMFDRNTKRDITLEASRENNKPRTVLKPRKVCASGKRKKDEISVDSLDFNKKILHTAWHPKENIIAVATTNNLYIFQDKVN	2	27	AGAGGGNDIQWCFSQVKGAVDDDVAE	Ace	50	UniProt_aTIS	high-conf-TIS	[Ace, AcD4]	50	2	1	AGAGGGNDIQWCFSQVKGAVDDDVAE (2-27) [Ace, AcD4] [1, 1]		ENST00000518254_8_26291820_aTIS_111db1 (2-27),ENST00000520329_8_26291820_aTIS_001db3 (2-27)	P63151,ENST00000518254_8_26291820_aTIS_111db1,ENST00000520329_8_26291820_aTIS_001db3	GluC	CustomDatabase, Uniprot	F000722_2p_uPAC7_CMB-542_KRGEV_COFRADIC_fr_C9_b_37019_37764.37775_2_3.mgf	Ace-AGAGGGNDIQWC<Cmm*>FSQVK<AcD4*>GAVDDDVAE-COOH	59	48	2753.21	2753.22	918.747	3	2ABA_HUMAN Serine/threonine-protein phosphatase 2A 55 kDa regulatory subunit B alpha isoform [ENST00000380737_8_26291820_aTIS_111db1#ENST00000380737_8_26291820_aTIS_db2#ENST00000380737_8_26291820_aTIS_db3]		M	A	G	E	A
P63167	MCDRKAVIKNADMSEEMQQDSVECATQALEKYNIEKDIAAHIKKEFDKKYNPTWHCIVGRNFGSYVTHETKHFIYFYLGQVAILLFKSG	2	27	CDRKAVIKNADMSEEMQQDSVECATQ	Ace	100	UniProt_aTIS	high-conf-TIS	[Ace]	100	22	22	CDRKAVIKNADMSEEMQQDSVECATQ (2-27) [Ace] [3]	CDRKAVIKNADMSEE (2-16) [Ace] [16]	ENST00000550178_12_120496422_aTIS_111db1 (2-27),ENST00000552870_12_120496422_aTIS_111db1 (2-27),ENST00000242577_12_120496214_5UTR_100db1 (5-30),ENST00000548214_12_120496214_5UTR_100db1 (5-30),ENST00000552870_12_120496214_5UTR_100db1 (5-30)	P63167,ENST00000550178_12_120496422_aTIS_111db1,ENST00000552870_12_120496422_aTIS_111db1	Chymotrypsin;GluC	CustomDatabase, Uniprot;CustomDatabase, Uniprot, Uniprot	F000719_1p_uPAC8_CMB-548_KRGEV_COFRADIC_fr_C8_b_13230_18144_1_3.mgf	Ace-C<Cmm*>DRK<AcD4*>AVIK<AcD4*>NADM<Mox*>SEEM<Mox*>QQDSVEC<Cmm*>ATQ-COOH	63	41	3208.38	3208.38	1070.47	3	DYL1_HUMAN Dynein light chain 1 cytoplasmic [ENST00000548342_12_120496422_aTIS_111db1#ENST00000548342_12_120496422_aTIS_db2#ENST00000548342_12_120496422_aTIS_db3]		M	C	D	Q	A
P63172	MEDYQAAEETAFVVDEVSNIVKEAIESAIGGNAYQHSKVNQWTTNVVEQTLSQLTKLGKPFKYIVTCVIMQKNGAGLHTASSCFWDSSTDGSCTVRWENKTMYCIVSAFGLSI	1	12	MEDYQAAEETAF	Ace	100	UniProt_aTIS	high-conf-TIS	[Ace]	100	1	1	MEDYQAAEETAF (1-12) [Ace] [1]			P63172	Chymotrypsin	CustomDatabase, Uniprot	F000711_1p_uPAC8_CMB-548_KRGEV_COFRADIC_fr_C5_b_16129_20818_1_2.mgf	Ace-M<Mox*>EDYQAAEETAF-COOH	46	43	1461.56	1461.56	731.788	2	DYLT1_HUMAN Dynein light chain Tctex-type 1 [ENST00000367089_6_158644708_aTIS_111db1#ENST00000367089_6_158644708_aTIS_db2#ENST00000367089_6_158644708_aTIS_db3]			M	E	F	V
P63208	MPSIKLQSSDGEIFEVDVEIAKQSVTIKTMLEDLGMDDEGDDDPVPLPNVNAAILKKVIQWCTHHKDDPPPPEDDENKEKRTDDIPVWDQEFLKVDQGTLFELILAANYLDIKGLLDVTCKTVANMIKGKTPEEIRKTFNIKNDFTEEEEAQVRKENQWCEEK	2	15	PSIKLQSSDGEIFE	AcD4	0	UniProt_aTIS	high-conf-TIS	[AcD4]	0	26	0	PSIKLQSSDGEIFE (2-15) [AcD4] [10]	PSIKLQSSDGEIF (2-14) [AcD4] [1]	P63208-2 (2-15),ENST00000521216_5_134174022_aTIS_111db1 (2-15),ENST00000522855_5_134176909_5UTR_111db1 (38-51)	P63208,P63208-2,ENST00000521216_5_134174022_aTIS_111db1	GluC;Chymotrypsin	CustomDatabase, Uniprot	F000710_2p_uPAC7_CMB-542_KRGEV_COFRADIC_fr_C4_b_40055_39350_1_2.mgf	AcD4-PSIK<AcD4*>LQSSDGEIFE-COOH	95	54	1640.83	1640.83	821.424	2	SKP1_HUMAN S-phase kinase-associated protein 1 [ENST00000353411_5_134174022_aTIS_111db1#ENST00000353411_5_134174022_aTIS_db2#ENST00000353411_5_134174022_aTIS_db3]		M	P	S	E	V
P63218	MSGSSSVAAMKKVVQQLRLEAGLNRVKVSQAAADLKQFCLQNAQHDPLLTGVSSSTNPFRPQKVCSFL	2	18	SGSSSVAAMKKVVQQLR	Ace	100	UniProt_aTIS	high-conf-TIS	[Ace]	100	1	1	SGSSSVAAMKKVVQQLR (2-18) [Ace] [1]			P63218	Trypsin	CustomDatabase, Uniprot	F000793_1p_uPAC8_CMB-534_KRGEV_COFRADIC_fr_C4_b_25506_26979.27026_2_2.mgf	Ace-SGSSSVAAM<Mox*>K<AcD4*>K<AcD4*>VVQQLR-COOH	69	51	1925.04	1925.04	963.53	2	GBG5_HUMAN Guanine nucleotide-binding protein G(I)/G(S)/G(O) subunit gamma-5 [ENST00000370645_1_84506091_aTIS_111db1#ENST00000370641_1_84506091_aTIS_db2#ENST00000370641_1_84506091_aTIS_db3]		M	S	G	R	L
P63220	MQNDAGEFVDLYVPRKCSASNRIIGAKDHASIQMNVAEVDKVTGRFNGQFKTYAICGAIRRMGESDDSILRLAKADGIVSKNF	1	15	MQNDAGEFVDLYVPR	Ace	100	UniProt_aTIS	high-conf-TIS	[Ace]	100	2	2	MQNDAGEFVDLYVPR (1-15) [Ace] [2]		ENST00000370562_20_62387339_aTIS_111db1 (1-15),ENST00000370592_20_62387339_aTIS_111db1 (1-15),ENST00000450116_20_62387339_aTIS_111db1 (1-15)	P63220,ENST00000370562_20_62387339_aTIS_111db1,ENST00000370592_20_62387339_aTIS_111db1,ENST00000450116_20_62387339_aTIS_111db1	Trypsin	CustomDatabase, Uniprot	F000793_1p_uPAC8_CMB-534_KRGEV_COFRADIC_fr_C4_b_34700_33761_1_2.mgf	Ace-M<Mox*>QNDAGEFVDLYVPR-COOH	96	48	1810.82	1810.82	906.418	2	RS21_HUMAN 40S ribosomal protein S21 [ENST00000343986_20_62387339_aTIS_111db1#ENST00000343986_20_62387339_aTIS_db2#ENST00000343986_20_62387339_aTIS_db3]			M	Q	R	K
P63241	MADDLDFETGDAGASATFPMQCSALRKNGFVVLKGRPCKIVEMSTSKTGKHGHAKVHLVGIDIFTGKKYEDICPSTHNMDVPNIKRNDFQLIGIQDGYLSLLQDSGEVREDLRLPEGDLGKEIEQKYDCGEEILITVLSAMTEEAAVAIKAMAK	2	26	ADDLDFETGDAGASATFPMQCSALR	Ace	100	UniProt_aTIS	high-conf-TIS	[Ace]	100	80	80	ADDLDFETGDAGASATFPMQCSALR (2-26) [Ace] [12]	ADDLDFETGDAGASATF (2-18) [Ace] [11];ADDLDFE (2-8) [Ace] [1]	Q6IS14 (2-26),P63241-2 (32-56),ENST00000572815_17_7309636_aTIS_111db1 (2-26),ENST00000520547_10_79512638_5UTR_100db1 (6-30),ENST00000571955_17_7309624_5UTR_001db3 (6-30),ENST00000572815_17_7309624_5UTR_001db3 (6-30),ENST00000336458_17_7309615_5UTR_001db3 (9-33),ENST00000572815_17_7309615_5UTR_001db3 (9-33),ENST00000336458_17_7307738_5UTR_010db2 (14-38),ENST00000572815_17_7307738_5UTR_010db2 (14-38),ENST00000441206_10_80247683_ntr_100db1 (2-26),ENST00000575001_17_7309624_ntr_001db3 (6-30),ENST00000575001_17_7309615_ntr_001db3 (9-33),ENST00000575001_17_7307738_ntr_010db2 (14-38)	P63241,Q6IS14,,ENST00000572815_17_7309636_aTIS_111db1,ENST00000441206_10_80247683_ntr_100db1, P63241	Trypsin;Chymotrypsin;GluC	CustomDatabase, Uniprot, Uniprot;CustomDatabase, Uniprot;Uniprot	F000745_1p_uPAC8_CMB-534_KRGEV_COFRADIC_fr_A7_b_22419_24816_1_2.mgf	Ace-ADDLDFETGDAGASATFPM<Mox*>QC<Cmm*>SALR-COOH	111	42	2703.14	2703.14	1352.58	2	IF5A1_HUMAN Eukaryotic translation initiation factor 5A-1 [ENST00000571955_17_7309636_aTIS_111db1#ENST00000571955_17_7309636_aTIS_db2#ENST00000573542_17_7309636_aTIS_db3], IF5A1_HUMAN Eukaryotic translation initiation factor 5A-1		M	A	D	R	K
P63261	MEEEIAALVIDNGSGMCKAGFAGDDAPRAVFPSIVGRPRHQGVMVGMGQKDSYVGDEAQSKRGILTLKYPIEHGIVTNWDDMEKIWHHTFYNELRVAPEEHPVLLTEAPLNPKANREKMTQIMFETFNTPAMYVAIQAVLSLYASGRTTGIVMDSGDGVTHTVPIYEGYALPHAILRLDLAGRDLTDYLMKILTERGYSFTTTAEREIVRDIKEKLCYVALDFEQEMATAASSSSLEKSYELPDGQVITIGNERFRCPEALFQPSFLGMESCGIHETTFNSIMKCDVDIRKDLYANTVLSGGTTMYPGIADRMQKEITALAPSTMKIKIIAPPERKYSVWIGGSILASLSTFQQMWISKQEYDESGPSIVHRKCF	1	28	MEEEIAALVIDNGSGMCKAGFAGDDAPR	Ace	100	UniProt_aTIS	high-conf-TIS	[Ace]	100	1	1	MEEEIAALVIDNGSGMCKAGFAGDDAPR (1-28) [Ace] [1]		ENST00000572105_17_81512354_aTIS_100db1 (1-28),ENST00000572105_17_81512739_5UTR_100db1 (5-32),ENST00000573283_17_81512739_5UTR_111db1 (5-32),ENST00000644774_17_81512788_5UTR_100db1 (61-88),ENST00000575087_17_81512788_5UTR_100db1 (64-91),ENST00000576214_17_81512739_ntr_100db1 (5-32),ENST00000576917_17_81512739_ntr_011db2 (5-32)	P63261,ENST00000572105_17_81512354_aTIS_100db1	Trypsin	CustomDatabase, Uniprot	F000791_1p_uPAC8_CMB-534_KRGEV_COFRADIC_fr_C3_b_35716_35070.35116_2_3.mgf	Ace-M<Mox*>EEEIAALVIDNGSGM<Mox*>C<Cmm*>K<AcD4*>AGFAGDDAPR-COOH	71	45	3043.35	3044.33	1015.79	3	ACTG_HUMAN Actin cytoplasmic 2 [ENST00000575087_17_81512354_aTIS_111db1#ENST00000575087_17_81512354_aTIS_db2#ENST00000575087_17_81512354_aTIS_db3]			M	E	R	A
P63261	MEEEIAALVIDNGSGMCKAGFAGDDAPRAVFPSIVGRPRHQGVMVGMGQKDSYVGDEAQSKRGILTLKYPIEHGIVTNWDDMEKIWHHTFYNELRVAPEEHPVLLTEAPLNPKANREKMTQIMFETFNTPAMYVAIQAVLSLYASGRTTGIVMDSGDGVTHTVPIYEGYALPHAILRLDLAGRDLTDYLMKILTERGYSFTTTAEREIVRDIKEKLCYVALDFEQEMATAASSSSLEKSYELPDGQVITIGNERFRCPEALFQPSFLGMESCGIHETTFNSIMKCDVDIRKDLYANTVLSGGTTMYPGIADRMQKEITALAPSTMKIKIIAPPERKYSVWIGGSILASLSTFQQMWISKQEYDESGPSIVHRKCF	2	28	EEEIAALVIDNGSGMCKAGFAGDDAPR	Ace	100	UniProt_aTIS	high-conf-TIS	[Ace]	100	103	103	EEEIAALVIDNGSGMCKAGFAGDDAPR (2-28) [Ace] [67]		ENST00000572105_17_81512354_aTIS_100db1 (2-28),ENST00000572105_17_81512739_5UTR_100db1 (6-32),ENST00000573283_17_81512739_5UTR_111db1 (6-32),ENST00000644774_17_81512788_5UTR_100db1 (62-88),ENST00000575087_17_81512788_5UTR_100db1 (65-91),ENST00000576214_17_81512739_ntr_100db1 (6-32),ENST00000576917_17_81512739_ntr_011db2 (6-32)	P63261,ENST00000572105_17_81512354_aTIS_100db1, P63261	Trypsin	CustomDatabase, Uniprot, Uniprot	F000767_1p_uPAC8_CMB-534_KRGEV_COFRADIC_fr_B5_b_39362_37527_1_2.mgf	Ace-EEEIAALVIDNGSGM<Mox*>C<Cmm*>K<AcD4*>AGFAGDDAPR-COOH	152	47	2896.31	2896.32	1449.17	2	ACTG_HUMAN Actin cytoplasmic 2 [ENST00000575087_17_81512354_aTIS_111db1#ENST00000575087_17_81512354_aTIS_db2#ENST00000575087_17_81512354_aTIS_db3], ACTG_HUMAN Actin cytoplasmic 2		M	E	E	R	A
P63261	MEEEIAALVIDNGSGMCKAGFAGDDAPRAVFPSIVGRPRHQGVMVGMGQKDSYVGDEAQSKRGILTLKYPIEHGIVTNWDDMEKIWHHTFYNELRVAPEEHPVLLTEAPLNPKANREKMTQIMFETFNTPAMYVAIQAVLSLYASGRTTGIVMDSGDGVTHTVPIYEGYALPHAILRLDLAGRDLTDYLMKILTERGYSFTTTAEREIVRDIKEKLCYVALDFEQEMATAASSSSLEKSYELPDGQVITIGNERFRCPEALFQPSFLGMESCGIHETTFNSIMKCDVDIRKDLYANTVLSGGTTMYPGIADRMQKEITALAPSTMKIKIIAPPERKYSVWIGGSILASLSTFQQMWISKQEYDESGPSIVHRKCF	3	28	EEIAALVIDNGSGMCKAGFAGDDAPR	Ace	100	UniProt_pos>2_Ace_NOTMet	low-conf-TIS	[Ace]	100	4	4	EEIAALVIDNGSGMCKAGFAGDDAPR (3-28) [Ace] [4]		ENST00000572105_17_81512354_aTIS_100db1 (3-28),ENST00000572105_17_81512739_5UTR_100db1 (7-32),ENST00000573283_17_81512739_5UTR_111db1 (7-32),ENST00000644774_17_81512788_5UTR_100db1 (63-88),ENST00000575087_17_81512788_5UTR_100db1 (66-91),ENST00000576214_17_81512739_ntr_100db1 (7-32),ENST00000576917_17_81512739_ntr_011db2 (7-32)		Trypsin	CustomDatabase, Uniprot, Uniprot	F000761_1p_uPAC8_CMB-534_KRGEV_COFRADIC_fr_B2_b_37968_37082_1_3.mgf	Ace-EEIAALVIDNGSGM<Mox*>C<Cmm*>K<AcD4*>AGFAGDDAPR-COOH	112	48	2767.27	2767.27	923.431	3	ACTG_HUMAN Actin cytoplasmic 2 [ENST00000575087_17_81512354_aTIS_111db1#ENST00000575087_17_81512354_aTIS_db2#ENST00000575087_17_81512354_aTIS_db3], ACTG_HUMAN Actin cytoplasmic 2	M	E	E	E	R	A
P63272	MALETVPKDLRHLRACLLCSLVKTIDQFEYDGCDNCDAYLQMKGNREMVYDCTSSSFDGIIAMMSPEDSWVSKWQRVSNFKPGVYAVSVTGRLPQGIVRELKSRGVAYKSRDTAIKT	2	11	ALETVPKDLR	Ace	100	UniProt_aTIS	high-conf-TIS	[Ace]	100	2	2	ALETVPKDLR (2-11) [Ace] [1]			P63272	Chymotrypsin	Uniprot	F000655_1p_uPAC8_CMB-548_KRGEV_COFRADIC_fr_A5_b_20044_24926_1_2.mgf	Ace-ALETVPK<AcD4*>DLR-COOH	52	48	1228.69	1228.69	615.354	2	SPT4H_HUMAN Transcription elongation factor SPT4		M	A	L	R	H
P63279	MSGIALSRLAQERKAWRKDHPFGFVAVPTKNPDGTMNLMNWECAIPGKKGTPWEGGLFKLRMLFKDDYPSSPPKCKFEPPLFHPNVYPSGTVCLSILEEDKDWRPAITIKQILLGIQELLNEPNIQDPAQAEAYTIYCQNRVEYEKRVRAQAKKFAPS	2	12	SGIALSRLAQE	Ace	100	UniProt_aTIS	high-conf-TIS	[Ace]	100	17	17	SGIALSRLAQE (2-12) [Ace] [17]		ENST00000402301_16_1314031_aTIS_111db1 (2-12),ENST00000397514_16_1309746_5UTR_100db1 (15-25),ENST00000397514_16_1309737_5UTR_111db1 (18-28),ENST00000568209_16_1309746_ntr_100db1 (15-25),ENST00000568209_16_1309737_ntr_100db1 (18-28)	P63279,ENST00000402301_16_1314031_aTIS_111db1, P63279	GluC	CustomDatabase, Uniprot, Uniprot	F000720_2p_uPAC7_CMB-542_KRGEV_COFRADIC_fr_C8_b_29648_31518_1_2.mgf	Ace-SGIALSRLAQE-COOH	83	53	1185.64	1185.64	593.825	2	UBC9_HUMAN SUMO-conjugating enzyme UBC9 [ENST00000355803_16_1314031_aTIS_111db1#ENST00000325437_16_1314031_aTIS_db2#ENST00000403747_16_1314031_aTIS_db3], UBC9_HUMAN SUMO-conjugating enzyme UBC9		M	S	G	E	R
P63313	MADKPDMGEIASFDKAKLKKTETQEKNTLPTKETIEQEKRSEIS	2	40	ADKPDMGEIASFDKAKLKKTETQEKNTLPTKETIEQEKR	Ace	100	UniProt_aTIS	high-conf-TIS	[Ace]	100	16	16	ADKPDMGEIASFDKAKLKKTETQEKNTLPTKETIEQEKR (2-40) [Ace] [7]	ADKPDMGEIASFDKAKL (2-18) [Ace] [1]	ENST00000233143_2_84906012_5UTR_100db1 (4-42)	P63313	Trypsin;Chymotrypsin	CustomDatabase, Uniprot, Uniprot;Uniprot	F000761_1p_uPAC8_CMB-534_KRGEV_COFRADIC_fr_B2_b_33375_33971_1_4.mgf	Ace-ADK<AcD4*>PDM<Mox*>GEIASFDK<AcD4*>AK<AcD4*>LK<AcD4*>K<AcD4*>TETQEK<AcD4*>NTLPTK<AcD4*>ETIEQEK<AcD4*>R-COOH	62	50	4901.59	4901.59	1226.4	4	TYB10_HUMAN Thymosin beta-10 [ENST00000233143_2_84906018_aTIS_111db1#ENST00000233143_2_84906018_aTIS_db2#ENST00000233143_2_84906018_aTIS_db3], TYB10_HUMAN Thymosin beta-10		M	A	D	R	S
P67809	MSSEAETQQPPAAPPAAPALSAADTKPGTTGSGAGSGGPGGLTSAAPAGGDKKVIATKVLGTVKWFNVRNGYGFINRNDTKEDVFVHQTAIKKNNPRKYLRSVGDGETVEFDVVEGEKGAEAANVTGPGGVPVQGSKYAADRNHYRRYPRRRGPPRNYQQNYQNSESGEKNEGSESAPEGQAQQRRPYRRRRFPPYYMRRPYGRRPQYSNPPVQGEVMEGADNQGAGEQGRPVRQNMYRGYRPRFRRGPPRQRQPREDGNEEDKENQGDETQGQQPPQRRYRRNFNYRRRRPENPKPQDGKETKAADPPAENSSAPEAEQGGAE	2	43	SSEAETQQPPAAPPAAPALSAADTKPGTTGSGAGSGGPGGLT	Ace	100	UniProt_aTIS	high-conf-TIS	[Ace]	100	23	23	SSEAETQQPPAAPPAAPALSAADTKPGTTGSGAGSGGPGGLT (2-43) [Ace] [4]	SSEAETQQPPAAPPAAPALSAADTKPGTTGSGAGSGGPGGL (2-42) [Ace] [1]	ENST00000321358_1_42682506_5UTR_100db1 (22-63)	P67809	Chymotrypsin;Trypsin	CustomDatabase, Uniprot;Uniprot	F000653_1p_uPAC8_CMB-548_KRGEV_COFRADIC_fr_A4_b_18210_23561_1_3.mgf	Ace-SSEAETQQPPAAPPAAPALSAADTK<AcD4*>PGTTGSGAGSGGPGGLT-COOH	74	44	3804.82	3804.82	1269.28	3	YBOX1_HUMAN Nuclease-sensitive element-binding protein 1 [ENST00000321358_1_42682566_aTIS_111db1#ENST00000321358_1_42682566_aTIS_db2#ENST00000321358_1_42682566_aTIS_db3]		M	S	S	T	S
P67936	MAGLNSLEAVKRKIQALQQQADEAEDRAQGLQRELDGERERREKAEGDVAALNRRIQLVEEELDRAQERLATALQKLEEAEKAADESERGMKVIENRAMKDEEKMEIQEMQLKEAKHIAEEADRKYEEVARKLVILEGELERAEERAEVSELKCGDLEEELKNVTNNLKSLEAASEKYSEKEDKYEEEIKLLSDKLKEAETRAEFAERTVAKLEKTIDDLEEKLAQAKEENVGLHQTLDQTLNELNCI	2	12	AGLNSLEAVKR	Ace	100	UniProt_aTIS	high-conf-TIS	[Ace]	100	8	8	AGLNSLEAVKR (2-12) [Ace] [8]		ENST00000645471_19_16076566_aTIS_111db1 (2-12),ENST00000659595_19_16076566_aTIS_111db1 (2-12),ENST00000670382_19_16076566_aTIS_111db1 (2-12)	P67936,ENST00000645471_19_16076566_aTIS_111db1,ENST00000659595_19_16076566_aTIS_111db1,ENST00000670382_19_16076566_aTIS_111db1, P67936	Trypsin	CustomDatabase, Uniprot, Uniprot	F000791_1p_uPAC8_CMB-534_KRGEV_COFRADIC_fr_C3_b_26615_28472_1_2.mgf	Ace-AGLNSLEAVK<AcD4*>R-COOH	80	50	1244.7	1244.7	623.357	2	TPM4_HUMAN Tropomyosin alpha-4 chain [ENST00000643579_19_16076566_aTIS_111db1#ENST00000643579_19_16076566_aTIS_db2#ENST00000643579_19_16076566_aTIS_db3], TPM4_HUMAN Tropomyosin alpha-4 chain		M	A	G	R	K
P68104	MGKEKTHINIVVIGHVDSGKSTTTGHLIYKCGGIDKRTIEKFEKEAAEMGKGSFKYAWVLDKLKAERERGITIDISLWKFETSKYYVTIIDAPGHRDFIKNMITGTSQADCAVLIVAAGVGEFEAGISKNGQTREHALLAYTLGVKQLIVGVNKMDSTEPPYSQKRYEEIVKEVSTYIKKIGYNPDTVAFVPISGWNGDNMLEPSANMPWFKGWKVTRKDGNASGTTLLEALDCILPPTRPTDKPLRLPLQDVYKIGGIGTVPVGRVETGVLKPGMVVTFAPVNVTTEVKSVEMHHEALSEALPGDNVGFNVKNVSVKDVRRGNVAGDSKNDPPMEAAGFTAQVIILNHPGQISAGYAPVLDCHTAHIACKFAELKEKIDRRSGKKLEDGPKFLKSGDAAIVDMVPGKPMCVESFSDYPPLGRFAVRDMRQTVAVGVIKAVDKKAAGAGKVTKSAQKAQKAK	220	230	DGNASGTTLLE	Ace	100	UniProt_pos>2_Ace_NOTMet	low-conf-TIS	[Ace]	100	1	1	DGNASGTTLLE (220-230) [Ace] [1]		P68104 (220-230)		GluC	Uniprot	F000706_2p_uPAC7_CMB-542_KRGEV_COFRADIC_fr_C2_b_47236_45185_1_2.mgf	Ace-DGNASGTTLLE-COOH	48	48	1118.51	1118.51	560.263	2	EF1A1_HUMAN Elongation factor 1-alpha 1	R	K	D	G	E	A
P68104	MGKEKTHINIVVIGHVDSGKSTTTGHLIYKCGGIDKRTIEKFEKEAAEMGKGSFKYAWVLDKLKAERERGITIDISLWKFETSKYYVTIIDAPGHRDFIKNMITGTSQADCAVLIVAAGVGEFEAGISKNGQTREHALLAYTLGVKQLIVGVNKMDSTEPPYSQKRYEEIVKEVSTYIKKIGYNPDTVAFVPISGWNGDNMLEPSANMPWFKGWKVTRKDGNASGTTLLEALDCILPPTRPTDKPLRLPLQDVYKIGGIGTVPVGRVETGVLKPGMVVTFAPVNVTTEVKSVEMHHEALSEALPGDNVGFNVKNVSVKDVRRGNVAGDSKNDPPMEAAGFTAQVIILNHPGQISAGYAPVLDCHTAHIACKFAELKEKIDRRSGKKLEDGPKFLKSGDAAIVDMVPGKPMCVESFSDYPPLGRFAVRDMRQTVAVGVIKAVDKKAAGAGKVTKSAQKAQKAK	255	266	KIGGIGTVPVGR	Ace	100	UniProt_pos>2_Ace_NOTMet	low-conf-TIS	[Ace]	100	1	1	KIGGIGTVPVGR (255-266) [Ace] [1]		Q05639 (255-266),Q5VTE0 (255-266),P68104-2 (234-245),ENST00000610520_6_73520026_aTIS_111db1 (234-245),ENST00000513637_5_43495717_ntr_100db1 (8-19),ENST00000436459_9_133020215_ntr_100db1 (12-23),ENST00000513637_5_43495729_ntr_100db1 (12-23),ENST00000421195_1_194189652_ntr_111db1 (24-35),ENST00000421195_1_194189640_ntr_100db1 (28-39),ENST00000421195_1_194189592_ntr_100db1 (44-55),ENST00000359165_12_19457042_ntr_011db2 (58-69),ENST00000567658_16_27134297_ntr_110db1 (63-74),ENST00000513637_5_43495888_ntr_010db2 (65-76),ENST00000359165_12_19457162_ntr_110db1 (98-109),ENST00000436459_9_133019600_ntr_100db1 (217-228),ENST00000436459_9_133019492_ntr_100db1 (253-264)		Trypsin	CustomDatabase, Uniprot	F000807_1p_uPAC8_CMB-534_KRGEV_COFRADIC_fr_C10_b_21882_25624_1_2.mgf	Ace-K<AcD4*>IGGIGTVPVGR-COOH	55	46	1240.74	1240.74	621.379	2	EF1A1_HUMAN Elongation factor 1-alpha 1 [ENST00000316292_6_73520026_aTIS_111db1#ENST00000316292_6_73520026_aTIS_db2#ENST00000316292_6_73520026_aTIS_db3]	V	Y	K	I	R	V
P68371	MREIVHLQAGQCGNQIGAKFWEVISDEHGIDPTGTYHGDSDLQLERINVYYNEATGGKYVPRAVLVDLEPGTMDSVRSGPFGQIFRPDNFVFGQSGAGNNWAKGHYTEGAELVDSVLDVVRKEAESCDCLQGFQLTHSLGGGTGSGMGTLLISKIREEYPDRIMNTFSVVPSPKVSDTVVEPYNATLSVHQLVENTDETYCIDNEALYDICFRTLKLTTPTYGDLNHLVSATMSGVTTCLRFPGQLNADLRKLAVNMVPFPRLHFFMPGFAPLTSRGSQQYRALTVPELTQQMFDAKNMMAACDPRHGRYLTVAAVFRGRMSMKEVDEQMLNVQNKNSSYFVEWIPNNVKTAVCDIPPRGLKMSATFIGNSTAIQELFKRISEQFTAMFRRKAFLHWYTGEGMDEMEFTEAESNMNDLVSEYQQYQDATAEEEGEFEEEAEEEVA	268	276	PGFAPLTSR	Ace	100	UniProt_pos>2_Ace_Met	high-conf-TIS	[Ace]	100	1	1	PGFAPLTSR (268-276) [Ace] [1]		P68371 (268-276),P68371 (268-276),P68371 (268-276),P68371 (268-276),P68371 (268-276),P68371 (268-276),P68371 (268-276)		Trypsin	Uniprot	F000795_1p_uPAC8_CMB-534_KRGEV_COFRADIC_fr_C5_b_30263_30712_1_2.mgf	Ace-PGFAPLTSR-COOH	50	46	986.519	986.519	494.267	2	TBB4B_HUMAN Tubulin beta-4B chain	F	M	P	G	R	G
P68371	MREIVHLQAGQCGNQIGAKFWEVISDEHGIDPTGTYHGDSDLQLERINVYYNEATGGKYVPRAVLVDLEPGTMDSVRSGPFGQIFRPDNFVFGQSGAGNNWAKGHYTEGAELVDSVLDVVRKEAESCDCLQGFQLTHSLGGGTGSGMGTLLISKIREEYPDRIMNTFSVVPSPKVSDTVVEPYNATLSVHQLVENTDETYCIDNEALYDICFRTLKLTTPTYGDLNHLVSATMSGVTTCLRFPGQLNADLRKLAVNMVPFPRLHFFMPGFAPLTSRGSQQYRALTVPELTQQMFDAKNMMAACDPRHGRYLTVAAVFRGRMSMKEVDEQMLNVQNKNSSYFVEWIPNNVKTAVCDIPPRGLKMSATFIGNSTAIQELFKRISEQFTAMFRRKAFLHWYTGEGMDEMEFTEAESNMNDLVSEYQQYQDATAEEEGEFEEEAEEEVA	364	376	SATFIGNSTAIQE	AcD4	0	UniProt_pos>2_AcD4_Met_MetAP_notEnzym	low-conf-TIS	[AcD4]	0	1	0	SATFIGNSTAIQE (364-376) [AcD4] [1]		Q13885 (364-376),Q9BVA1 (364-376),ENST00000340384_9_137241319_5UTR_111db1 (378-390),ENST00000604929_9_137242975_ntr_001db3 (112-124),ENST00000604929_9_137242864_ntr_010db2 (149-161)		GluC	CustomDatabase, Uniprot	F000748_2p_uPAC7_CMB-542_KRGEV_COFRADIC_fr_A8_b_30608_31583_1_2.mgf	AcD4-SATFIGNSTAIQE-COOH	54	54	1383.68	1383.69	692.85	2	TBB4B_HUMAN Tubulin beta-4B chain [ENST00000340384_9_137241361_aTIS_111db1#ENST00000340384_9_137241361_aTIS_db2#ENST00000340384_9_137241361_aTIS_db3]	K	M	S	A	E	L
P68402	MSQGDSNPAAIPHAAEDIQGDDRWMSQHNRFVLDCKDKEPDVLFVGDSMVQLMQQYEIWRELFSPLHALNFGIGGDTTRHVLWRLKNGELENIKPKVIVVWVGTNNHENTAEEVAGGIEAIVQLINTRQPQAKIIVLGLLPRGEKPNPLRQKNAKVNQLLKVSLPKLANVQLLDTDGGFVHSDGAISCHDMFDFLHLTGGGYAKICKPLHELIMQLLEETPEEKQTTIA	2	23	SQGDSNPAAIPHAAEDIQGDDR	Ace	100	UniProt_aTIS	high-conf-TIS	[Ace]	100	20	20	SQGDSNPAAIPHAAEDIQGDDR (2-23) [Ace] [14]	SQGDSNPAAIPHAAEDIQGDD (2-22) [Ace] [1]	P68402-2 (2-23),P68402-3 (2-23),P68402-4 (2-23),ENST00000419197_11_117144363_5UTR_100db1 (23-44),ENST00000527958_11_117144363_5UTR_100db1 (23-44),ENST00000529887_11_117144363_5UTR_100db1 (23-44),ENST00000530272_11_117144363_5UTR_100db1 (23-44)	P68402,P68402-2,P68402-3,P68402-4	Trypsin;GluC	CustomDatabase, Uniprot	F000811_1p_uPAC8_CMB-534_KRGEV_COFRADIC_fr_C12_b_6470_14612_1_2.mgf	Ace-SQGDSNPAAIPHAAEDIQGDDR-COOH	130	46	2305.02	2305.02	1153.52	2	PA1B2_HUMAN Platelet-activating factor acetylhydrolase IB subunit beta [ENST00000527958_11_117152448_aTIS_111db1#ENST00000527958_11_117152448_aTIS_db2#ENST00000527958_11_117152448_aTIS_db3]		M	S	Q	R	W
P78316	MAKAKKVGARRKASGAPAGARGGPAKANSNPFEVKVNRQKFQILGRKTRHDVGLPGVSRARALRKRTQTLLKEYKERDKSNVFRDKRFGEYNSNMSPEEKMMKRFALEQQRHHEKKSIYNLNEDEELTHYGQSLADIEKHNDIVDSDSDAEDRGTLSAELTAAHFGGGGGLLHKKTQQEGEEREKPKSRKELIEELIAKSKQEKRERQAQREDALELTEKLDQDWKEIQTLLSHKTPKSENRDKKEKPKPDAYDMMVRELGFEMKAQPSNRMKTEAELAKEEQEHLRKLEAERLRRMLGKDEDENVKKPKHMSADDLNDGFVLDKDDRRLLSYKDGKMNVEEDVQEEQSKEASDPESNEEEGDSSGGEDTEESDSPDSHLDLESNVESEEENEKPAKEQRQTPGKGLISGKERAGKATRDELPYTFAAPESYEELRSLLLGRSMEEQLLVVERIQKCNHPSLAEGNKAKLEKLFGFLLEYVGDLATDDPPDLTVIDKLVVHLYHLCQMFPESASDAIKFVLRDAMHEMEEMIETKGRAALPGLDVLIYLKITGLLFPTSDFWHPVVTPALVCLSQLLTKCPILSLQDVVKGLFVCCLFLEYVALSQRFIPELINFLLGILYIATPNKASQGSTLVHPFRALGKNSELLVVSAREDVATWQQSSLSLRWASRLRAPTSTEANHIRLSCLAVGLALLKRCVLMYGSLPSFHAIMGPLQALLTDHLADCSHPQELQELCQSTLTEMESQKQLCRPLTCEKSKPVPLKLFTPRLVKVLEFGRKQGSSKEEQERKRLIHKHKREFKGAVREIRKDNQFLARMQLSEIMERDAERKRKVKQLFNSLATQEGEWKALKRKKFKK	2	10	AKAKKVGAR	AcD4	0	UniProt_aTIS	high-conf-TIS	[AcD4]	0	4	0	AKAKKVGAR (2-10) [AcD4] [2]	AKAKKVGAR (2-10) [AcD4] [1];AKAKKVGAR (2-10) [AcD4] [1]	P78316-2 (2-10),ENST00000502735_4_2963319_aTIS_111db1 (2-10)	P78316,P78316-2,ENST00000502735_4_2963319_aTIS_111db1	Trypsin;GluC;Chymotrypsin	CustomDatabase, Uniprot;Uniprot	F000767_1p_uPAC8_CMB-534_KRGEV_COFRADIC_fr_B5_b_9728_15357_1_2.mgf	AcD4-AK<AcD4*>AK<AcD4*>K<AcD4*>VGAR-COOH	44	37	1111.73	1111.73	556.872	2	NOP14_HUMAN Nucleolar protein 14 [ENST00000314262_4_2963319_aTIS_111db1#ENST00000314262_4_2963319_aTIS_db2#ENST00000314262_4_2963319_aTIS_db3]		M	A	K	R	R
P78316	MAKAKKVGARRKASGAPAGARGGPAKANSNPFEVKVNRQKFQILGRKTRHDVGLPGVSRARALRKRTQTLLKEYKERDKSNVFRDKRFGEYNSNMSPEEKMMKRFALEQQRHHEKKSIYNLNEDEELTHYGQSLADIEKHNDIVDSDSDAEDRGTLSAELTAAHFGGGGGLLHKKTQQEGEEREKPKSRKELIEELIAKSKQEKRERQAQREDALELTEKLDQDWKEIQTLLSHKTPKSENRDKKEKPKPDAYDMMVRELGFEMKAQPSNRMKTEAELAKEEQEHLRKLEAERLRRMLGKDEDENVKKPKHMSADDLNDGFVLDKDDRRLLSYKDGKMNVEEDVQEEQSKEASDPESNEEEGDSSGGEDTEESDSPDSHLDLESNVESEEENEKPAKEQRQTPGKGLISGKERAGKATRDELPYTFAAPESYEELRSLLLGRSMEEQLLVVERIQKCNHPSLAEGNKAKLEKLFGFLLEYVGDLATDDPPDLTVIDKLVVHLYHLCQMFPESASDAIKFVLRDAMHEMEEMIETKGRAALPGLDVLIYLKITGLLFPTSDFWHPVVTPALVCLSQLLTKCPILSLQDVVKGLFVCCLFLEYVALSQRFIPELINFLLGILYIATPNKASQGSTLVHPFRALGKNSELLVVSAREDVATWQQSSLSLRWASRLRAPTSTEANHIRLSCLAVGLALLKRCVLMYGSLPSFHAIMGPLQALLTDHLADCSHPQELQELCQSTLTEMESQKQLCRPLTCEKSKPVPLKLFTPRLVKVLEFGRKQGSSKEEQERKRLIHKHKREFKGAVREIRKDNQFLARMQLSEIMERDAERKRKVKQLFNSLATQEGEWKALKRKKFKK	313	328	SADDLNDGFVLDKDDR	AcD4	0	UniProt_pos>2_AcD4_Met_MetAP_notEnzym	low-conf-TIS	[AcD4]	0	1	0	SADDLNDGFVLDKDDR (313-328) [AcD4] [1]		P78316-2 (313-328),ENST00000502735_4_2963319_aTIS_111db1 (313-328)		Trypsin	CustomDatabase, Uniprot	F000769_1p_uPAC8_CMB-534_KRGEV_COFRADIC_fr_B6_b_25761_28098_1_2.mgf	AcD4-SADDLNDGFVLDK<AcD4*>DDR-COOH	68	49	1885.87	1885.87	943.944	2	NOP14_HUMAN Nucleolar protein 14 [ENST00000314262_4_2963319_aTIS_111db1#ENST00000314262_4_2963319_aTIS_db2#ENST00000314262_4_2963319_aTIS_db3]	H	M	S	A	R	R
P78318	MAAEDELQLPRLPELFETGRQLLDEVEVATEPAGSRIVQEKVFKGLDLLEKAAEMLSQLDLFSRNEDLEEIASTDLKYLLVPAFQGALTMKQVNPSKRLDHLQRAREHFINYLTQCHCYHVAEFELPKTMNNSAENHTANSSMAYPSLVAMASQRQAKIQRYKQKKELEHRLSAMKSAVESGQADDERVREYYLLHLQRWIDISLEEIESIDQEIKILRERDSSREASTSNSSRQERPPVKPFILTRNMAQAKVFGAGYPSLPTMTVSDWYEQHRKYGALPDQGIAKAAPEEFRKAAQQQEEQEEKEEEDDEQTLHRAREWDDWKDTHPRGYGNRQNMG	2	11	AAEDELQLPR	Ace	100	UniProt_aTIS	high-conf-TIS	[Ace]	100	3	3	AAEDELQLPR (2-11) [Ace] [3]			P78318	Trypsin	CustomDatabase, Uniprot, Uniprot	F000765_1p_uPAC8_CMB-534_KRGEV_COFRADIC_fr_B4_b_17679_22272_1_2.mgf	Ace-AAEDELQLPR-COOH	72	51	1182.59	1182.59	592.302	2	IGBP1_HUMAN Immunoglobulin-binding protein 1 [ENST00000342206_X_70133948_aTIS_111db1#ENST00000342206_X_70133948_aTIS_db2#ENST00000342206_X_70133948_aTIS_db3], IGBP1_HUMAN Immunoglobulin-binding protein 1		M	A	A	R	L
P78346	MAVFADLDLRAGSDLKALRGLVETAAHLGYSVVAINHIVDFKEKKQEIEKPVAVSELFTTLPIVQGKSRPIKILTRLTIIVSDPSHCNVLRATSSRARLYDVVAVFPKTEKLFHIACTHLDVDLVCITVTEKLPFYFKRPPINVAIDRGLAFELVYSPAIKDSTMRRYTISSALNLMQICKGKNVIISSAAERPLEIRGPYDVANLGLLFGLSESDAKAAVSTNCRAALLHGETRKTAFGIISTVKKPRPSEGDEDCLPASKKAKCEG	2	10	AVFADLDLR	Ace	100	UniProt_aTIS	high-conf-TIS	[Ace]	100	2	2	AVFADLDLR (2-10) [Ace] [2]		P78346-2 (2-10)	P78346,P78346-2	Trypsin	CustomDatabase, Uniprot	F000765_1p_uPAC8_CMB-534_KRGEV_COFRADIC_fr_B4_b_37043_36312_1_2.mgf	Ace-AVFADLDLR-COOH	56	51	1060.56	1060.56	531.285	2	RPP30_HUMAN Ribonuclease P protein subunit p30 [ENST00000371703_10_90871987_aTIS_111db1#ENST00000371703_10_90871987_aTIS_db2#ENST00000371703_10_90871987_aTIS_db3]		M	A	V	R	A
P78347	MAQVAMSTLPVEDEESSESRMVVTFLMSALESMCKELAKSKAEVACIAVYETDVFVVGTERGRAFVNTRKDFQKDFVKYCVEEEEKAAEMHKMKSTTQANRMSVDAVEIETLRKTVEDYFCFCYGKALGKSTVVPVPYEKMLRDQSAVVVQGLPEGVAFKHPENYDLATLKWILENKAGISFIIKRPFLEPKKHVGGRVMVTDADRSILSPGGSCGPIKVKTEPTEDSGISLEMAAVTVKEESEDPDYYQYNIQAGPSETDDVDEKQPLSKPLQGSHHSSEGNEGTEMEVPAEDSTQHVPSETSEDPEVEVTIEDDDYSPPSKRPKANELPQPPVPEPANAGKRKVREFNFEKWNARITDLRKQVEELFERKYAQAIKAKGPVTIPYPLFQSHVEDLYVEGLPEGIPFRRPSTYGIPRLERILLAKERIRFVIKKHELLNSTREDLQLDKPASGVKEEWYARITKLRKMVDQLFCKKFAEALGSTEAKAVPYQKFEAHPNDLYVEGLPENIPFRSPSWYGIPRLEKIIQVGNRIKFVIKRPELLTHSTTEVTQPRTNTPVKEDWNVRITKLRKQVEEIFNLKFAQALGLTEAVKVPYPVFESNPEFLYVEGLPEGIPFRSPTWFGIPRLERIVRGSNKIKFVVKKPELVISYLPPGMASKINTKALQSPKRPRSPGSNSKVPEIEVTVEGPNNNNPQTSAVRTPTQTNGSNVPFKPRGREFSFEAWNAKITDLKQKVENLFNEKCGEALGLKQAVKVPFALFESFPEDFYVEGLPEGVPFRRPSTFGIPRLEKILRNKAKIKFIIKKPEMFETAIKESTSSKSPPRKINSSPNVNTTASGVEDLNIIQVTIPDDDNERLSKVEKARQLREQVNDLFSRKFGEAIGMGFPVKVPYRKITINPGCVVVDGMPPGVSFKAPSYLEISSMRRILDSAEFIKFTVIRPFPGLVINNQLVDQSESEGPVIQESAEPSQLEVPATEEIKETDGSSQIKQEPDPTW	2	18	AQVAMSTLPVEDEESSE	Ace	100	UniProt_aTIS	high-conf-TIS	[Ace]	100	2	2	AQVAMSTLPVEDEESSE (2-18) [Ace] [2]		P78347-2 (2-18),P78347-3 (2-18),P78347-4 (2-18),P78347-5 (2-18),ENST00000650807_7_74650319_aTIS_111db1 (163-179),ENST00000573035_7_74657831_5UTR_100db1 (83-99),ENST00000614986_7_74657831_5UTR_100db1 (83-99),ENST00000620879_7_74657831_5UTR_100db1 (83-99),ENST00000621734_7_74657831_5UTR_100db1 (83-99)	P78347,P78347-2,P78347-3,P78347-4,P78347-5	GluC	CustomDatabase, Uniprot	F000722_2p_uPAC7_CMB-542_KRGEV_COFRADIC_fr_C9_b_20389_24529_1_2.mgf	Ace-AQVAM<Mox*>STLPVEDEESSE-COOH	107	49	1878.8	1878.81	940.41	2	GTF2I_HUMAN General transcription factor II-I [ENST00000573035_7_74689129_aTIS_111db1#ENST00000573035_7_74689129_aTIS_db2#ENST00000573035_7_74689129_aTIS_db3]		M	A	Q	E	S
P78348	MELKAEEEEVGGVQPVSIQAFASSSTLHGLAHIFSYERLSLKRALWALCFLGSLAVLLCVCTERVQYYFHYHHVTKLDEVAASQLTFPAVTLCNLNEFRFSQVSKNDLYHAGELLALLNNRYEIPDTQMADEKQLEILQDKANFRSFKPKPFNMREFYDRAGHDIRDMLLSCHFRGEVCSAEDFKVVFTRYGKCYTFNSGRDGRPRLKTMKGGTGNGLEIMLDIQQDEYLPVWGETDETSFEAGIKVQIHSQDEPPFIDQLGFGVAPGFQTFVACQEQRLIYLPPPWGTCKAVTMDSDLDFFDSYSITACRIDCETRYLVENCNCRMVHMPGDAPYCTPEQYKECADPALDFLVEKDQEYCVCEMPCNLTRYGKELSMVKIPSKASAKYLAKKFNKSEQYIGENILVLDIFFEVLNYETIEQKKAYEIAGLLGDIGGQMGLFIGASILTVLELFDYAYEVIKHKLCRRGKCQKEAKRSSADKGVALSLDDVKRHNPCESLRGHPAGMTYAANILPHHPARGTFEDFTC	402	411	GENILVLDIF	Ace	100	UniProt_pos>2_Ace_NOTMet	low-conf-TIS	[Ace]	100	3	3	GENILVLDIF (402-411) [Ace] [3]		P78348-1 (402-411),P78348-3 (436-445)		Chymotrypsin	CustomDatabase, Uniprot	F000697_1p_uPAC8_CMB-548_KRGEV_COFRADIC_fr_B11_b_27027_30581_1_2.mgf	Ace-GENILVLDIF-COOH	57	54	1173.63	1173.63	587.823	2	ASIC1_HUMAN Acid-sensing ion channel 1 [ENST00000447966_12_50058767_aTIS_111db1#ENST00000447966_12_50058767_aTIS_db2#ENST00000447966_12_50058767_aTIS_db3]	Y	I	G	E	F	F
P78371	MASLSLAPVNIFKAGADEERAETARLTSFIGAIAIGDLVKSTLGPKGMDKILLSSGRDASLMVTNDGATILKNIGVDNPAAKVLVDMSRVQDDEVGDGTTSVTVLAAELLREAESLIAKKIHPQTIIAGWREATKAAREALLSSAVDHGSDEVKFRQDLMNIAGTTLSSKLLTHHKDHFTKLAVEAVLRLKGSGNLEAIHIIKKLGGSLADSYLDEGFLLDKKIGVNQPKRIENAKILIANTGMDTDKIKIFGSRVRVDSTAKVAEIEHAEKEKMKEKVERILKHGINCFINRQLIYNYPEQLFGAAGVMAIEHADFAGVERLALVTGGEIASTFDHPELVKLGSCKLIEEVMIGEDKLIHFSGVALGEACTIVLRGATQQILDEAERSLHDALCVLAQTVKDSRTVYGGGCSEMLMAHAVTQLANRTPGKEAVAMESYAKALRMLPTIIADNAGYDSADLVAQLRAAHSEGNTTAGLDMREGTIGDMAILGITESFQVKRQVLLSAAEAAEVILRVDNIIKAAPRKRVPDHHPC	2	22	ASLSLAPVNIFKAGADEERAE	Ace	100	UniProt_aTIS	high-conf-TIS	[Ace]	100	63	63	ASLSLAPVNIFKAGADEERAE (2-22) [Ace] [14]	ASLSLAPVNIFKAGADEER (2-20) [Ace] [18]	ENST00000544368_12_69585522_aTIS_111db1 (2-22),ENST00000550010_12_69585522_aTIS_111db1 (2-22),ENST00000299300_12_69585498_5UTR_001db3 (10-30),ENST00000544368_12_69585498_5UTR_001db3 (10-30),ENST00000550010_12_69585498_5UTR_001db3 (10-30),ENST00000299300_12_69585465_5UTR_111db1 (21-41),ENST00000544368_12_69585465_5UTR_111db1 (21-41),ENST00000546859_12_69585498_ntr_001db3 (10-30),ENST00000549933_12_69585498_ntr_001db3 (10-30),ENST00000550455_12_69585498_ntr_001db3 (10-30),ENST00000550638_12_69585498_ntr_001db3 (10-30),ENST00000551620_12_69585498_ntr_001db3 (10-30),ENST00000546859_12_69585465_ntr_111db1 (21-41),ENST00000549933_12_69585465_ntr_011db2 (21-41),ENST00000550455_12_69585465_ntr_111db1 (21-41),ENST00000550638_12_69585465_ntr_111db1 (21-41),ENST00000551620_12_69585465_ntr_111db1 (21-41)	P78371,ENST00000544368_12_69585522_aTIS_111db1,ENST00000550010_12_69585522_aTIS_111db1	GluC;Trypsin	CustomDatabase, Uniprot;CustomDatabase, Uniprot, Uniprot	F000706_2p_uPAC7_CMB-542_KRGEV_COFRADIC_fr_C2_b_47172_45139_1_2.mgf	Ace-ASLSLAPVNIFK<AcD4*>AGADEERAE-COOH	146	55	2275.16	2275.16	1138.59	2	TCPB_HUMAN T-complex protein 1 subunit beta [ENST00000299300_12_69585522_aTIS_111db1#ENST00000299300_12_69585522_aTIS_db2#ENST00000299300_12_69585522_aTIS_db3]		M	A	S	E	T
P78371	MASLSLAPVNIFKAGADEERAETARLTSFIGAIAIGDLVKSTLGPKGMDKILLSSGRDASLMVTNDGATILKNIGVDNPAAKVLVDMSRVQDDEVGDGTTSVTVLAAELLREAESLIAKKIHPQTIIAGWREATKAAREALLSSAVDHGSDEVKFRQDLMNIAGTTLSSKLLTHHKDHFTKLAVEAVLRLKGSGNLEAIHIIKKLGGSLADSYLDEGFLLDKKIGVNQPKRIENAKILIANTGMDTDKIKIFGSRVRVDSTAKVAEIEHAEKEKMKEKVERILKHGINCFINRQLIYNYPEQLFGAAGVMAIEHADFAGVERLALVTGGEIASTFDHPELVKLGSCKLIEEVMIGEDKLIHFSGVALGEACTIVLRGATQQILDEAERSLHDALCVLAQTVKDSRTVYGGGCSEMLMAHAVTQLANRTPGKEAVAMESYAKALRMLPTIIADNAGYDSADLVAQLRAAHSEGNTTAGLDMREGTIGDMAILGITESFQVKRQVLLSAAEAAEVILRVDNIIKAAPRKRVPDHHPC	3	20	SLSLAPVNIFKAGADEER	Ace	100	UniProt_pos>2_Ace_NOTMet	low-conf-TIS	[Ace]	100	1	1	SLSLAPVNIFKAGADEER (3-20) [Ace] [1]		ENST00000544368_12_69585522_aTIS_111db1 (3-20),ENST00000550010_12_69585522_aTIS_111db1 (3-20),ENST00000299300_12_69585498_5UTR_001db3 (11-28),ENST00000544368_12_69585498_5UTR_001db3 (11-28),ENST00000550010_12_69585498_5UTR_001db3 (11-28),ENST00000299300_12_69585465_5UTR_111db1 (22-39),ENST00000544368_12_69585465_5UTR_111db1 (22-39),ENST00000546859_12_69585498_ntr_001db3 (11-28),ENST00000549933_12_69585498_ntr_001db3 (11-28),ENST00000550455_12_69585498_ntr_001db3 (11-28),ENST00000550638_12_69585498_ntr_001db3 (11-28),ENST00000551620_12_69585498_ntr_001db3 (11-28),ENST00000546859_12_69585465_ntr_111db1 (22-39),ENST00000549933_12_69585465_ntr_011db2 (22-39),ENST00000550455_12_69585465_ntr_111db1 (22-39),ENST00000550638_12_69585465_ntr_111db1 (22-39),ENST00000551620_12_69585465_ntr_111db1 (22-39)		Trypsin	CustomDatabase, Uniprot	F000747_1p_uPAC8_CMB-534_KRGEV_COFRADIC_fr_A8_b_35172_35869_1_2.mgf	Ace-SLSLAPVNIFK<AcD4*>AGADEER-COOH	63	52	2004.04	2004.05	1003.03	2	TCPB_HUMAN T-complex protein 1 subunit beta [ENST00000299300_12_69585522_aTIS_111db1#ENST00000299300_12_69585522_aTIS_db2#ENST00000299300_12_69585522_aTIS_db3]	M	A	S	L	R	A
P78371	MASLSLAPVNIFKAGADEERAETARLTSFIGAIAIGDLVKSTLGPKGMDKILLSSGRDASLMVTNDGATILKNIGVDNPAAKVLVDMSRVQDDEVGDGTTSVTVLAAELLREAESLIAKKIHPQTIIAGWREATKAAREALLSSAVDHGSDEVKFRQDLMNIAGTTLSSKLLTHHKDHFTKLAVEAVLRLKGSGNLEAIHIIKKLGGSLADSYLDEGFLLDKKIGVNQPKRIENAKILIANTGMDTDKIKIFGSRVRVDSTAKVAEIEHAEKEKMKEKVERILKHGINCFINRQLIYNYPEQLFGAAGVMAIEHADFAGVERLALVTGGEIASTFDHPELVKLGSCKLIEEVMIGEDKLIHFSGVALGEACTIVLRGATQQILDEAERSLHDALCVLAQTVKDSRTVYGGGCSEMLMAHAVTQLANRTPGKEAVAMESYAKALRMLPTIIADNAGYDSADLVAQLRAAHSEGNTTAGLDMREGTIGDMAILGITESFQVKRQVLLSAAEAAEVILRVDNIIKAAPRKRVPDHHPC	48	58	MDKILLSSGRD	Ace	100	UniProt_pos>2_Ace_Met	high-conf-TIS	[Ace]	100	2	2	MDKILLSSGRD (48-58) [Ace] [2]				GluC	Uniprot	F000710_2p_uPAC7_CMB-542_KRGEV_COFRADIC_fr_C4_b_26865_29038_1_2.mgf	Ace-M<Mox*>DK<AcD4*>ILLSSGRD-COOH	53	49	1337.68	1338.68	670.346	2	TCPB_HUMAN T-complex protein 1 subunit beta	K	G	M	D	D	A
P78371	MASLSLAPVNIFKAGADEERAETARLTSFIGAIAIGDLVKSTLGPKGMDKILLSSGRDASLMVTNDGATILKNIGVDNPAAKVLVDMSRVQDDEVGDGTTSVTVLAAELLREAESLIAKKIHPQTIIAGWREATKAAREALLSSAVDHGSDEVKFRQDLMNIAGTTLSSKLLTHHKDHFTKLAVEAVLRLKGSGNLEAIHIIKKLGGSLADSYLDEGFLLDKKIGVNQPKRIENAKILIANTGMDTDKIKIFGSRVRVDSTAKVAEIEHAEKEKMKEKVERILKHGINCFINRQLIYNYPEQLFGAAGVMAIEHADFAGVERLALVTGGEIASTFDHPELVKLGSCKLIEEVMIGEDKLIHFSGVALGEACTIVLRGATQQILDEAERSLHDALCVLAQTVKDSRTVYGGGCSEMLMAHAVTQLANRTPGKEAVAMESYAKALRMLPTIIADNAGYDSADLVAQLRAAHSEGNTTAGLDMREGTIGDMAILGITESFQVKRQVLLSAAEAAEVILRVDNIIKAAPRKRVPDHHPC	378	388	ATQQILDEAER	Ace	50	UniProt_pos>2_Ace_NOTMet	low-conf-TIS	[Ace, NH2]	50	2	1	ATQQILDEAER (378-388) [Ace, NH2] [1, 1]		P78371-2 (331-341),ENST00000544368_12_69585522_aTIS_111db1 (378-388),ENST00000550010_12_69585522_aTIS_111db1 (378-388),ENST00000543146_12_69586762_5UTR_100db1 (349-359),ENST00000299300_12_69585498_5UTR_001db3 (386-396),ENST00000544368_12_69585498_5UTR_001db3 (386-396),ENST00000550010_12_69585498_5UTR_001db3 (386-396),ENST00000299300_12_69585465_5UTR_111db1 (397-407),ENST00000544368_12_69585465_5UTR_111db1 (397-407)		Trypsin	CustomDatabase, Uniprot	F000763_1p_uPAC8_CMB-534_KRGEV_COFRADIC_fr_B3_b_20301_23504_1_2.mgf	Ace-ATQQILDEAER-COOH	58	51	1314.64	1314.64	658.328	2	TCPB_HUMAN T-complex protein 1 subunit beta [ENST00000299300_12_69585522_aTIS_111db1#ENST00000299300_12_69585522_aTIS_db2#ENST00000299300_12_69585522_aTIS_db3]	R	G	A	T	R	S
P78371	MASLSLAPVNIFKAGADEERAETARLTSFIGAIAIGDLVKSTLGPKGMDKILLSSGRDASLMVTNDGATILKNIGVDNPAAKVLVDMSRVQDDEVGDGTTSVTVLAAELLREAESLIAKKIHPQTIIAGWREATKAAREALLSSAVDHGSDEVKFRQDLMNIAGTTLSSKLLTHHKDHFTKLAVEAVLRLKGSGNLEAIHIIKKLGGSLADSYLDEGFLLDKKIGVNQPKRIENAKILIANTGMDTDKIKIFGSRVRVDSTAKVAEIEHAEKEKMKEKVERILKHGINCFINRQLIYNYPEQLFGAAGVMAIEHADFAGVERLALVTGGEIASTFDHPELVKLGSCKLIEEVMIGEDKLIHFSGVALGEACTIVLRGATQQILDEAERSLHDALCVLAQTVKDSRTVYGGGCSEMLMAHAVTQLANRTPGKEAVAMESYAKALRMLPTIIADNAGYDSADLVAQLRAAHSEGNTTAGLDMREGTIGDMAILGITESFQVKRQVLLSAAEAAEVILRVDNIIKAAPRKRVPDHHPC	419	444	HAVTQLANRTPGKEAVAMESYAKALR	Ace	100	UniProt_pos>2_Ace_NOTMet	low-conf-TIS	[Ace]	100	1	1	HAVTQLANRTPGKEAVAMESYAKALR (419-444) [Ace] [1]		P78371-2 (372-397),ENST00000544368_12_69585522_aTIS_111db1 (419-444),ENST00000543146_12_69586762_5UTR_100db1 (390-415),ENST00000299300_12_69585498_5UTR_001db3 (427-452),ENST00000544368_12_69585498_5UTR_001db3 (427-452),ENST00000299300_12_69585465_5UTR_111db1 (438-463),ENST00000544368_12_69585465_5UTR_111db1 (438-463)		Trypsin	CustomDatabase, Uniprot	F000791_1p_uPAC8_CMB-534_KRGEV_COFRADIC_fr_C3_b_26732_28581_1_3.mgf	Ace-HAVTQLANRTPGK<AcD4*>EAVAM<Mox*>ESYAK<AcD4*>ALR-COOH	61	51	2961.55	2962.55	988.525	3	TCPB_HUMAN T-complex protein 1 subunit beta [ENST00000299300_12_69585522_aTIS_111db1#ENST00000299300_12_69585522_aTIS_db2#ENST00000299300_12_69585522_aTIS_db3]	M	A	H	A	R	M
P78406	MSLFGTTSGFGTSGTSMFGSATTDNHNPMKDIEVTSSPDDSIGCLSFSPPTLPGNFLIAGSWANDVRCWEVQDSGQTIPKAQQMHTGPVLDVCWSDDGSKVFTASCDKTAKMWDLSSNQAIQIAQHDAPVKTIHWIKAPNYSCVMTGSWDKTLKFWDTRSSNPMMVLQLPERCYCADVIYPMAVVATAERGLIVYQLENQPSEFRRIESPLKHQHRCVAIFKDKQNKPTGFALGSIEGRVAIHYINPPNPAKDNFTFKCHRSNGTNTSAPQDIYAVNGIAFHPVHGTLATVGSDGRFSFWDKDARTKLKTSEQLDQPISACCFNHNGNIFAYASSYDWSKGHEFYNPQKKNYIFLRNAAEELKPRNKK	2	33	SLFGTTSGFGTSGTSMFGSATTDNHNPMKDIE	Ace	100	UniProt_aTIS	high-conf-TIS	[Ace]	100	3	3	SLFGTTSGFGTSGTSMFGSATTDNHNPMKDIE (2-33) [Ace] [2]	SLFGTTSGFGTSGTSM (2-17) [Ace] [1]	ENST00000492498_20_57354039_aTIS_111db1 (2-33),ENST00000527947_20_57354039_aTIS_111db1 (2-33),ENST00000371242_20_57351297_5UTR_100db1 (25-56),ENST00000395841_20_57351331_5UTR_111db1 (35-66),ENST00000492498_20_57351331_5UTR_111db1 (35-66),ENST00000527947_20_57351331_5UTR_111db1 (35-66),ENST00000395841_20_57351319_5UTR_100db1 (39-70),ENST00000492498_20_57351319_5UTR_100db1 (39-70),ENST00000527947_20_57351319_5UTR_100db1 (39-70),ENST00000395841_20_57351310_5UTR_100db1 (42-73),ENST00000492498_20_57351310_5UTR_100db1 (42-73),ENST00000527947_20_57351310_5UTR_100db1 (42-73)	P78406,ENST00000492498_20_57354039_aTIS_111db1,ENST00000527947_20_57354039_aTIS_111db1	GluC;Trypsin	CustomDatabase, Uniprot	F000736_2p_uPAC7_CMB-542_KRGEV_COFRADIC_fr_A3_b_37038_36741_1_3.mgf	Ace-SLFGTTSGFGTSGTSM<Mox*>FGSATTDNHNPM<Mox*>K<AcD4*>DIE-COOH	73	44	3414.48	3414.48	1139.17	3	RAE1L_HUMAN mRNA export factor [ENST00000395840_20_57354039_aTIS_111db1#ENST00000371242_20_57354039_aTIS_db2#ENST00000371242_20_57354039_aTIS_db3]		M	S	L	E	V
P78406	MSLFGTTSGFGTSGTSMFGSATTDNHNPMKDIEVTSSPDDSIGCLSFSPPTLPGNFLIAGSWANDVRCWEVQDSGQTIPKAQQMHTGPVLDVCWSDDGSKVFTASCDKTAKMWDLSSNQAIQIAQHDAPVKTIHWIKAPNYSCVMTGSWDKTLKFWDTRSSNPMMVLQLPERCYCADVIYPMAVVATAERGLIVYQLENQPSEFRRIESPLKHQHRCVAIFKDKQNKPTGFALGSIEGRVAIHYINPPNPAKDNFTFKCHRSNGTNTSAPQDIYAVNGIAFHPVHGTLATVGSDGRFSFWDKDARTKLKTSEQLDQPISACCFNHNGNIFAYASSYDWSKGHEFYNPQKKNYIFLRNAAEELKPRNKK	17	33	MFGSATTDNHNPMKDIE	Ace	100	UniProt_pos>2_Ace_Met	high-conf-TIS	[Ace]	100	1	1	MFGSATTDNHNPMKDIE (17-33) [Ace] [1]				GluC	Uniprot	F000766_2p_uPAC7_CMB-542_KRGEV_COFRADIC_fr_B4_b_19872_23005_1_2.mgf	Ace-M<Mox*>FGSATTDNHNPM<Mox*>K<AcD4*>DIE-COOH	45	42	2026.85	2026.85	1014.43	2	RAE1L_HUMAN mRNA export factor	T	S	M	F	E	V
P78417	MSGESARSLGKGSAPPGPVPEGSIRIYSMRFCPFAERTRLVLKAKGIRHEVININLKNKPEWFFKKNPFGLVPVLENSQGQLIYESAITCEYLDEAYPGKKLLPDDPYEKACQKMILELFSKVPSLVGSFIRSQNKEDYAGLKEEFRKEFTKLEEVLTNKKTTFFGGNSISMIDYLIWPWFERLEAMKLNECVDHTPKLKLWMAAMKEDPTVSALLTSEKDWQGFLELYLQNSPEACDYGL	2	21	SGESARSLGKGSAPPGPVPE	Ace	100	UniProt_aTIS	high-conf-TIS	[Ace]	100	1	1	SGESARSLGKGSAPPGPVPE (2-21) [Ace] [1]			P78417	GluC	Uniprot	F000692_2p_uPAC7_CMB-542_KRGEV_COFRADIC_fr_B8_b_25872_26989.27008_2_2.mgf	Ace-SGESARSLGK<AcD4*>GSAPPGPVPE-COOH	52	49	1966.99	1967.99	985.002	2	GSTO1_HUMAN Glutathione S-transferase omega-1		M	S	G	E	G
P78524	MTMTANKNSSITHGAGGTKAPRGTLSRSQSVSPPPVLSPPRSPIYPLSDSETSACRYPSHSSSRVLLKDRHPPAPSPQNPQDPSPDTSPPTCPFKTASFGYLDRSPSACKRDAQKESVQGAAQDVAGVAACLPLAQSTPFPGPAAGPRGVLLTRTGTRAHSLGIREKISAWEGRREASPRMSMCGEKREGSGSEWAASEGCPSLGCPSVVPSPCSSEKTFDFKGLRRMSRTFSECSYPETEEEGEALPVRDSFYRLEKRLGRSEPSAFLRGHGSRKESSAVLSRIQKIEQVLKEQPGRGLPQLPSSCYSVDRGKRKTGTLGSLEEPAGGASVSAGSRAVGVAGVAGEAGPPPEREGSGSTKPGTPGNSPSSQRLPSKSSLDPAVNPVPKPKRTFEYEADKNPKSKPSNGLPPSPTPAAPPPLPSTPAPPVTRRPKKDMRGHRKSQSRKSFEFEDASSLQSLYPSSPTENGTENQPKFGSKSTLEENAYEDIVGDLPKENPYEDVDLKSRRAGRKSQQLSENSLDSLHRMWSPQDRKYNSPPTQLSLKPNSQSLRSGNWSERKSHRLPRLPKRHSHDDMLLLAQLSLPSSPSSLNEDSLSTTSELLSSRRARRIPKLVQRINSIYNAKRGKKRLKKLSMSSIETASLRDENSESESDSDDRFKAHTQRLVHIQSMLKRAPSYRTLELELLEWQERELFEYFVVVSLKKKPSRNTYLPEVSYQFPKLDRPTKQMREAEERLKAIPQFCFPDAKDWLPVSEYSSETFSFMLTGEDGSRRFGYCRRLLPSGKGPRLPEVYCVISRLGCFGLFSKVLDEVERRRGISAALVYPFMRSLMESPFPAPGKTIKVKTFLPGAGNEVLELRRPMDSRLEHVDFECLFTCLSVRQLIRIFASLLLERRVIFVADKLSTLSSCSHAVVALLYPFSWQHTFIPVLPASMIDIVCCPTPFLVGLLSSSLPKLKELPVEEALMVNLGSDRFIRQMDDEDTLLPRKLQAALEQALERKNELISQDSDSDSDDECNTLNGLVSEVFIRFFVETVGHYSLFLTQSEKGERAFQREAFRKSVASKSIRRFLEVFMESQMFAGFIQDRELRKCRAKGLFEQRVEQYLEELPDTEQSGMNKFLRGLGNKMKFLHKKN	4	22	TANKNSSITHGAGGTKAPR	Ace	100	UniProt_pos>2_Ace_Met	high-conf-TIS	[Ace]	100	1	1	TANKNSSITHGAGGTKAPR (4-22) [Ace] [1]		P78524-2 (4-22),ENST00000626808_11_8766701_aTIS_111db1 (34-52)		Trypsin	CustomDatabase, Uniprot	F000767_1p_uPAC8_CMB-534_KRGEV_COFRADIC_fr_B5_b_8330_14230_1_2.mgf	Ace-TANK<AcD4*>NSSITHGAGGTK<AcD4*>APR-COOH	74	52	2001.04	2001.04	1001.53	2	ST5_HUMAN Suppression of tumorigenicity 5 protein [ENST00000534127_11_8750700_aTIS_111db1#ENST00000534127_11_8750700_aTIS_db2#ENST00000313726_11_8750700_aTIS_db3]	T	M	T	A	R	G
P81274	MEENLISMREDHSFHVRYRMEASCLELALEGERLCKSGDCRAGVSFFEAAVQVGTEDLKTLSAIYSQLGNAYFYLHDYAKALEYHHHDLTLARTIGDQLGEAKASGNLGNTLKVLGNFDEAIVCCQRHLDISRELNDKVGEARALYNLGNVYHAKGKSFGCPGPQDVGEFPEEVRDALQAAVDFYEENLSLVTALGDRAAQGRAFGNLGNTHYLLGNFRDAVIAHEQRLLIAKEFGDKAAERRAYSNLGNAYIFLGEFETASEYYKKTLLLARQLKDRAVEAQSCYSLGNTYTLLQDYEKAIDYHLKHLAIAQELNDRIGEGRACWSLGNAYTALGNHDQAMHFAEKHLEISREVGDKSGELTARLNLSDLQMVLGLSYSTNNSIMSENTEIDSSLNGVRPKLGRRHSMENMELMKLTPEKVQNWNSEILAKQKPLIAKPSAKLLFVNRLKGKKYKTNSSTKVLQDASNSIDHRIPNSQRKISADTIGDEGFFDLLSRFQSNRMDDQRCCLQEKNCHTASTTTSSTPPKMMLKTSSVPVVSPNTDEFLDLLASSQSRRLDDQRASFSNLPGLRLTQNSQSVLSHLMTNDNKEADEDFFDILVKCQGSRLDDQRCAPPPATTKGPTVPDEDFFSLILRSQGKRMDEQRVLLQRDQNRDTDFGLKDFLQNNALLEFKNSGKKSADH	20	33	MEASCLELALEGER	Ace	100	UniProt_pos>2_Ace_Met	high-conf-TIS	[Ace]	100	2	2	MEASCLELALEGER (20-33) [Ace] [2]		Q86YR5 (24-37),Q86YR5-4 (1-14),Q86YR5-3 (24-37),ENST00000440944_9_136327696_aTIS_111db1 (24-37),ENST00000616132_9_136327696_aTIS_111db1 (24-37),ENST00000354753_9_136332007_aTIS_111db1 (56-69)	Q86YR5-4,	Trypsin	CustomDatabase, Uniprot, Uniprot	F000749_1p_uPAC8_CMB-534_KRGEV_COFRADIC_fr_A9_b_25391_28513_1_2.mgf	Ace-M<Mox*>EASC<Cmm*>LELALEGER-COOH	74	47	1664.74	1664.74	833.378	2	GPSM2_HUMAN G-protein-signaling modulator 2 [ENST00000406462_1_108885523_aTIS_111db1#ENST00000264126_1_108885523_aTIS_db2#ENST00000406462_1_108885523_aTIS_db3], GPSM2_HUMAN G-protein-signaling modulator 2	Y	R	M	E	R	L
P82970	MPKRKAAGQGDMRQEPKRRSARLSAMLVPVTPEVKPKRTSSSRKMKTKSDMMEENIDTSAQAVAETKQEAVVEEDYNENAKNGEAKITEAPASEKEIVEVKEENIEDATEKGGEKKEAVAAEVKNEEEDQKEDEEDQNEEKGEAGKEDKDEKGEEDGKEDKNGNEKGEDAKEKEDGKKGEDGKGNGEDGKEKGEDEKEEEDRKETGDGKENEDGKEKGDKKEGKDVKVKEDEKEREDGKEDEGGNEEEAGKEKEDLKEEEEGKEEDEIKEDDGKKEEPQSIV	2	11	PKRKAAGQGD	AcD4	0	UniProt_aTIS	high-conf-TIS	[AcD4]	0	4	0	PKRKAAGQGD (2-11) [AcD4] [3]			P82970	GluC	CustomDatabase, Uniprot, Uniprot	F000710_2p_uPAC7_CMB-542_KRGEV_COFRADIC_fr_C4_b_7385_12333_1_2.mgf	AcD4-PK<AcD4*>RK<AcD4*>AAGQGD-COOH	59	51	1164.66	1164.66	583.335	2	HMGN5_HUMAN High mobility group nucleosome-binding domain-containing protein 5 [ENST00000358130_X_81121549_aTIS_111db1#ENST00000358130_X_81121549_aTIS_db2#ENST00000358130_X_81121549_aTIS_db3], HMGN5_HUMAN High mobility group nucleosome-binding domain-containing protein 5		M	P	K	D	M
P82979	MATETVELHKLKLAELKQECLARGLETKGIKQDLIHRLQAYLEEHAEEEANEEDVLGDETEEEETKPIELPVKEEEPPEKTVDVAAEKKVVKITSEIPQTERMQKRAERFNVPVSLESKKAARAARFGISSVPTKGLSSDNKPMVNLDKLKERAQRFGLNVSSISRKSEDDEKLKKRKERFGIVTSSAGTGTTEDTEAKKRKRAERFGIA	2	23	ATETVELHKLKLAELKQECLAR	Ace	100	UniProt_aTIS	high-conf-TIS	[Ace]	100	5	5	ATETVELHKLKLAELKQECLAR (2-23) [Ace] [5]		ENST00000552080_12_55817701_aTIS_111db1 (2-23),ENST00000552884_12_55817701_aTIS_110db1 (2-23),ENST00000546604_12_55817713_5UTR_100db1 (6-27),ENST00000552884_12_55817713_5UTR_100db1 (6-27),ENST00000552207_12_55817713_ntr_100db1 (6-27)	P82979,ENST00000552080_12_55817701_aTIS_111db1,ENST00000552884_12_55817701_aTIS_110db1, P82979	Trypsin	CustomDatabase, Uniprot, Uniprot	F000791_1p_uPAC8_CMB-534_KRGEV_COFRADIC_fr_C3_b_43667_40549_1_2.mgf	Ace-ATETVELHK<AcD4*>LK<AcD4*>LAELK<AcD4*>QEC<Cmm*>LAR-COOH	99	49	2759.52	2760.52	1381.27	2	SARNP_HUMAN SAP domain-containing ribonucleoprotein [ENST00000336133_12_55817701_aTIS_111db1#ENST00000336133_12_55817701_aTIS_db2#ENST00000336133_12_55817701_aTIS_db3], SARNP_HUMAN SAP domain-containing ribonucleoprotein		M	A	T	R	G
P82979	MATETVELHKLKLAELKQECLARGLETKGIKQDLIHRLQAYLEEHAEEEANEEDVLGDETEEEETKPIELPVKEEEPPEKTVDVAAEKKVVKITSEIPQTERMQKRAERFNVPVSLESKKAARAARFGISSVPTKGLSSDNKPMVNLDKLKERAQRFGLNVSSISRKSEDDEKLKKRKERFGIVTSSAGTGTTEDTEAKKRKRAERFGIA	145	153	VNLDKLKER	AcD4	0	UniProt_pos>2_AcD4_Met_MetAP_notEnzym	low-conf-TIS	[AcD4]	0	1	0	VNLDKLKER (145-153) [AcD4] [1]				Trypsin	Uniprot	F000795_1p_uPAC8_CMB-534_KRGEV_COFRADIC_fr_C5_b_33714_33277_1_2.mgf	AcD4-VNLDK<AcD4*>LK<AcD4*>ER-COOH	42	42	1251.75	1251.75	626.882	2	SARNP_HUMAN SAP domain-containing ribonucleoprotein	P	M	V	N	R	A
P84022	MSSILPFTPPIVKRLLGWKKGEQNGQEEKWCEKAVKSLVKKLKKTGQLDELEKAITTQNVNTKCITIPRSLDGRLQVSHRKGLPHVIYCRLWRWPDLHSHHELRAMELCEFAFNMKKDEVCVNPYHYQRVETPVLPPVLVPRHTEIPAEFPPLDDYSHSIPENTNFPAGIEPQSNIPETPPPGYLSEDGETSDHQMNHSMDAGSPNLSPNPMSPAHNNLDLQPVTYCEPAFWCSISYYELNQRVGETFHASQPSMTVDGFTDPSNSERFCLGLLSNVNRNAAVELTRRHIGRGVRLYYIGGEVFAECLSDSAIFVQSPNCNQRYGWHPATVCKIPPGCNLKIFNNQEFAALLAQSVNQGFEAVYQLTRMCTIRMSFVKGWGAEYRRQTVTSTPCWIELHLNGPLQWLDKVLTQMGSPSIRCSSVS	2	14	SSILPFTPPIVKR	Ace	100	UniProt_aTIS	high-conf-TIS	[Ace]	100	1	1	SSILPFTPPIVKR (2-14) [Ace] [1]			P84022	Trypsin	CustomDatabase, Uniprot	F000805_1p_uPAC8_CMB-534_KRGEV_COFRADIC_fr_C9_b_41199_39210_1_2.mgf	Ace-SSILPFTPPIVK<AcD4*>R-COOH	72	47	1541.91	1541.91	771.963	2	SMAD3_HUMAN Mothers against decapentaplegic homolog 3 [ENST00000327367_15_67066155_aTIS_111db1#ENST00000327367_15_67066155_aTIS_db2#ENST00000327367_15_67066155_aTIS_db3]		M	S	S	R	L
P84090	MSHTILLVQPTKRPEGRTYADYESVNECMEGVCKMYEEHLKRMNPNSPSITYDISQLFDFIDDLADLSCLVYRADTQTYQPYNKDWIKEKIYVLLRRQAQQAGK	2	15	SHTILLVQPTKRPE	Ace	100	UniProt_aTIS	high-conf-TIS	[Ace]	100	1	1	SHTILLVQPTKRPE (2-15) [Ace] [1]		ENST00000555373_14_69398233_aTIS_111db1 (2-15)	P84090,ENST00000555373_14_69398233_aTIS_111db1	GluC	CustomDatabase, Uniprot	F000692_2p_uPAC7_CMB-542_KRGEV_COFRADIC_fr_B8_b_33946_33628_1_2.mgf	Ace-SHTILLVQPTK<AcD4*>RPE-COOH	52	51	1705.96	1705.96	853.989	2	ERH_HUMAN Enhancer of rudimentary homolog [ENST00000557016_14_69398233_aTIS_111db1#ENST00000557016_14_69398233_aTIS_db2#ENST00000557016_14_69398233_aTIS_db3]		M	S	H	E	G
P84157	MEAPAELLAALPALATALALLLAWLLVRRGAAASPEPARAPPEPAPPAEATGAPAPSRPCAPEPAASPAGPEEPGEPAGLGELGEPAGPGEPEGPGDPAAAPAEAEEQAVEARQEEEQDLDGEKGPSSEGPEEEDGEGFSFKYSPGKLRGNQYKKMMTKEELEEEQRVQKEQLAAIFKLMKDNKETFGEMSDGDVQEQLRLYDM	158	167	TKEELEEEQR	AcD4	0	UniProt_pos>2_AcD4_Met_MetAP_notEnzym	low-conf-TIS	[AcD4]	0	1	0	TKEELEEEQR (158-167) [AcD4] [1]		P84157-2 (158-167),P84157-3 (158-167),ENST00000588114_17_76685106_aTIS_100db1 (3-12),ENST00000589082_17_76685106_aTIS_101db1 (3-12),ENST00000592148_17_76688647_aTIS_111db1 (201-210)		Trypsin	CustomDatabase, Uniprot	F000745_1p_uPAC8_CMB-534_KRGEV_COFRADIC_fr_A7_b_7112_12005_1_2.mgf	AcD4-TK<AcD4*>EELEEEQR-COOH	52	51	1381.68	1381.68	691.845	2	MXRA7_HUMAN Matrix-remodeling-associated protein 7 [ENST00000355797_17_76710946_aTIS_111db1#ENST00000355797_17_76710946_aTIS_db2#ENST00000355797_17_76710946_aTIS_db3]	M	M	T	K	R	V
P85037	MAEVGEDSGARALLALRSAPCSPVLCAAAAAAAFPAAAPPPAPAQPQPPPGPPPPPPPPLPPGAIAGAGSSGGSSGVSGDSAVAGAAPALVAAAAASVRQSPGPALARLEGREFEFLMRQPSVTIGRNSSQGSVDLSMGLSSFISRRHLQLSFQEPHFYLRCLGKNGVFVDGAFQRRGAPALQLPKQCTFRFPSTAIKIQFTSLYHKEEAPASPLRPLYPQISPLKIHIPEPDLRSMVSPVPSPTGTISVPNSCPASPRGAGSSSYRFVQNVTSDLQLAAEFAAKAASEQQADTSGGDSPKDESKPPFSYAQLIVQAISSAQDRQLTLSGIYAHITKHYPYYRTADKGWQNSIRHNLSLNRYFIKVPRSQEEPGKGSFWRIDPASEAKLVEQAFRKRRQRGVSCFRTPFGPLSSRSAPASPTHPGLMSPRSGGLQTPECLSREGSPIPHDPEFGSKLASVPEYRYSQSAPGSPVSAQPVIMAVPPRPSSLVAKPVAYMPASIVTSQQPAGHAIHVVQQAPTVTMVRVVTTSANSANGYILTSQGAAGGSHDAAGAAVLDLGSEARGLEEKPTIAFATIPAAGGVIQTVASQMAPGVPGHTVTILQPATPVTLGQHHLPVRAVTQNGKHAVPTNSLAGNAYALTSPLQLLATQASSSAPVVVTRVCEVGPKEPAAAVAATATTTPATATTASASASSTGEPEVKRSRVEEPSGAVTTPAGVIAAAGPQGPGTGE	2	14	AEVGEDSGARALL	Ace	100	UniProt_aTIS	high-conf-TIS	[Ace]	100	2	2	AEVGEDSGARALL (2-14) [Ace] [1]			P85037	Chymotrypsin	CustomDatabase, Uniprot	F000689_1p_uPAC8_CMB-548_KRGEV_COFRADIC_fr_B7_b_23081_25789_1_2.mgf	Ace-AEVGEDSGARALL-COOH	63	54	1328.66	1328.66	665.336	2	FOXK1_HUMAN Forkhead box protein K1 [ENST00000328914_7_4682309_aTIS_111db1#ENST00000328914_7_4682309_aTIS_db2#ENST00000328914_7_4682309_aTIS_db3]		M	A	E	L	A
P85298	MAGQDPALSTSHPFYDVARHGILQVAGDDRFGRRVVTFSCCRMPPSHELDHQRLLEYLKYTLDQYVENDYTIVYFHYGLNSRNKPSLGWLQSAYKEFDRKDGDLTMWPRLVSNSKLKRSSHLSLPKYWDYRYKKNLKALYVVHPTSFIKVLWNILKPLISHKFGKKVIYFNYLSELHEHLKYDQLVIPPEVLRYDEKLQSLHEGRTPPPTKTPPPRPPLPTQQFGVSLQYLKDKNQGELIPPVLRFTVTYLREKGLRTEGLFRRSASVQTVREIQRLYNQGKPVNFDDYGDIHIPAVILKTFLRELPQPLLTFQAYEQILGITCVESSLRVTGCRQILRSLPEHNYVVLRYLMGFLHAVSRESIFNKMNSSNLACVFGLNLIWPSQGVSSLSALVPLNMFTELLIEYYEKIFSTPEAPGEHGLAPWEQGSRAAPLQEAVPRTQATGLTKPTLPPSPLMAARRRL	2	19	AGQDPALSTSHPFYDVAR	Ace	100	UniProt_aTIS	high-conf-TIS	[Ace]	100	3	3	AGQDPALSTSHPFYDVAR (2-19) [Ace] [3]		P85298-2 (2-19),P85298-3 (2-19),P85298-4 (2-19),P85298-5 (2-19),ENST00000389772_22_44786528_aTIS_111db1 (2-19),ENST00000361473_22_44702475_aTIS_111db1 (133-150),ENST00000352766_22_44702475_aTIS_111db1 (256-273)	P85298,P85298-2,P85298-3,P85298-4,P85298-5,ENST00000389772_22_44786528_aTIS_111db1	Trypsin	CustomDatabase, Uniprot	F000793_1p_uPAC8_CMB-534_KRGEV_COFRADIC_fr_C4_b_25798_27223_1_2.mgf	Ace-AGQDPALSTSHPFYDVAR-COOH	96	50	1972.93	1973.93	987.974	2	RHG08_HUMAN Rho GTPase-activating protein 8 [ENST00000389774_22_44786528_aTIS_111db1#ENST00000389774_22_44786528_aTIS_db2#ENST00000389774_22_44786528_aTIS_db3]		M	A	G	R	H
P98170	MTFNSFEGSKTCVPADINKEEEFVEEFNRLKTFANFPSGSPVSASTLARAGFLYTGEGDTVRCFSCHAAVDRWQYGDSAVGRHRKVSPNCRFINGFYLENSATQSTNSGIQNGQYKVENYLGSRDHFALDRPSETHADYLLRTGQVVDISDTIYPRNPAMYSEEARLKSFQNWPDYAHLTPRELASAGLYYTGIGDQVQCFCCGGKLKNWEPCDRAWSEHRRHFPNCFFVLGRNLNIRSESDAVSSDRNFPNSTNLPRNPSMADYEARIFTFGTWIYSVNKEQLARAGFYALGEGDKVKCFHCGGGLTDWKPSEDPWEQHAKWYPGCKYLLEQKGQEYINNIHLTHSLEECLVRTTEKTPSLTRRIDDTIFQNPMVQEAIRMGFSFKDIKKIMEEKIQISGSNYKSLEVLVADLVNAQKDSMQDESSQTSLQKEISTEEQLRRLQEEKLCKICMDRNIAIVFVPCGHLVTCKQCAEAVDKCPMCYTVITFKQKIFMS	2	29	TFNSFEGSKTCVPADINKEEEFVEEFNR	Ace	100	UniProt_aTIS	high-conf-TIS	[Ace]	100	5	5	TFNSFEGSKTCVPADINKEEEFVEEFNR (2-29) [Ace] [5]			P98170	Trypsin	CustomDatabase, Uniprot	F000769_1p_uPAC8_CMB-534_KRGEV_COFRADIC_fr_B6_b_39446_38029_1_3.mgf	Ace-TFNSFEGSK<AcD4*>TC<Cmm*>VPADINK<AcD4*>EEEFVEEFNR-COOH	93	48	3456.58	3456.59	1153.2	3	XIAP_HUMAN E3 ubiquitin-protein ligase XIAP [ENST00000355640_X_123885663_aTIS_111db1#ENST00000355640_X_123885663_aTIS_db2#ENST00000434753_X_123885663_aTIS_db3]		M	T	F	R	L
P98170	MTFNSFEGSKTCVPADINKEEEFVEEFNRLKTFANFPSGSPVSASTLARAGFLYTGEGDTVRCFSCHAAVDRWQYGDSAVGRHRKVSPNCRFINGFYLENSATQSTNSGIQNGQYKVENYLGSRDHFALDRPSETHADYLLRTGQVVDISDTIYPRNPAMYSEEARLKSFQNWPDYAHLTPRELASAGLYYTGIGDQVQCFCCGGKLKNWEPCDRAWSEHRRHFPNCFFVLGRNLNIRSESDAVSSDRNFPNSTNLPRNPSMADYEARIFTFGTWIYSVNKEQLARAGFYALGEGDKVKCFHCGGGLTDWKPSEDPWEQHAKWYPGCKYLLEQKGQEYINNIHLTHSLEECLVRTTEKTPSLTRRIDDTIFQNPMVQEAIRMGFSFKDIKKIMEEKIQISGSNYKSLEVLVADLVNAQKDSMQDESSQTSLQKEISTEEQLRRLQEEKLCKICMDRNIAIVFVPCGHLVTCKQCAEAVDKCPMCYTVITFKQKIFMS	393	404	MEEKIQISGSNY	Ace	100	UniProt_pos>2_Ace_Met	high-conf-TIS	[Ace]	100	1	1	MEEKIQISGSNY (393-404) [Ace] [1]				Chymotrypsin	CustomDatabase, Uniprot	F000689_1p_uPAC8_CMB-548_KRGEV_COFRADIC_fr_B7_b_17525_21543_1_2.mgf	Ace-M<Mox*>EEK<AcD4*>IQISGSNY-COOH	57	52	1501.69	1501.69	751.851	2	XIAP_HUMAN E3 ubiquitin-protein ligase XIAP [ENST00000355640_X_123885663_aTIS_111db1#ENST00000355640_X_123885663_aTIS_db2#ENST00000434753_X_123885663_aTIS_db3]	K	I	M	E	Y	K
P98170	MTFNSFEGSKTCVPADINKEEEFVEEFNRLKTFANFPSGSPVSASTLARAGFLYTGEGDTVRCFSCHAAVDRWQYGDSAVGRHRKVSPNCRFINGFYLENSATQSTNSGIQNGQYKVENYLGSRDHFALDRPSETHADYLLRTGQVVDISDTIYPRNPAMYSEEARLKSFQNWPDYAHLTPRELASAGLYYTGIGDQVQCFCCGGKLKNWEPCDRAWSEHRRHFPNCFFVLGRNLNIRSESDAVSSDRNFPNSTNLPRNPSMADYEARIFTFGTWIYSVNKEQLARAGFYALGEGDKVKCFHCGGGLTDWKPSEDPWEQHAKWYPGCKYLLEQKGQEYINNIHLTHSLEECLVRTTEKTPSLTRRIDDTIFQNPMVQEAIRMGFSFKDIKKIMEEKIQISGSNYKSLEVLVADLVNAQKDSMQDESSQTSLQKEISTEEQLRRLQEEKLCKICMDRNIAIVFVPCGHLVTCKQCAEAVDKCPMCYTVITFKQKIFMS	422	442	MQDESSQTSLQKEISTEEQLR	Ace	100	UniProt_pos>2_Ace_Met	high-conf-TIS	[Ace]	100	1	1	MQDESSQTSLQKEISTEEQLR (422-442) [Ace] [1]				Trypsin	CustomDatabase, Uniprot	F000767_1p_uPAC8_CMB-534_KRGEV_COFRADIC_fr_B5_b_23215_25648.25662_2_2.mgf	Ace-M<Mox*>QDESSQTSLQK<AcD4*>EISTEEQLR-COOH	84	49	2570.19	2570.19	1286.1	2	XIAP_HUMAN E3 ubiquitin-protein ligase XIAP [ENST00000355640_X_123885663_aTIS_111db1#ENST00000355640_X_123885663_aTIS_db2#ENST00000434753_X_123885663_aTIS_db3]	D	S	M	Q	R	R
P98177	MDPGNENSATEAAAIIDLDPDFEPQSRPRSCTWPLPRPEIANQPSEPPEVEPDLGEKVHTEGRSEPILLPSRLPEPAGGPQPGILGAVTGPRKGGSRRNAWGNQSYAELISQAIESAPEKRLTLAQIYEWMVRTVPYFKDKGDSNSSAGWKNSIRHNLSLHSKFIKVHNEATGKSSWWMLNPEGGKSGKAPRRRAASMDSSSKLLRGRSKAPKKKPSVLPAPPEGATPTSPVGHFAKWSGSPCSRNREEADMWTTFRPRSSSNASSVSTRLSPLRPESEVLAEEIPASVSSYAGGVPPTLNEGLELLDGLNLTSSHSLLSRSGLSGFSLQHPGVTGPLHTYSSSLFSPAEGPLSAGEGCFSSSQALEALLTSDTPPPPADVLMTQVDPILSQAPTLLLLGGLPSSSKLATGVGLCPKPLEAPGPSSLVPTLSMIAPPPVMASAPIPKALGTPVLTPPTEAASQDRMPQDLDLDMYMENLECDMDNIISDLMDEGEGLDFNFEPDP	1	25	MDPGNENSATEAAAIIDLDPDFEPQ	Ace	100	UniProt_aTIS	high-conf-TIS	[Ace]	100	2	2	MDPGNENSATEAAAIIDLDPDFEPQ (1-25) [Ace] [2]		P98177-2 (1-25)	P98177,P98177-2	Chymotrypsin	CustomDatabase, Uniprot	F000663_1p_uPAC8_CMB-548_KRGEV_COFRADIC_fr_A8_b_36406_36482_1_2.mgf	Ace-M<Mox*>DPGNENSATEAAAIIDLDPDFEPQ-COOH	82	43	2717.16	2718.17	1360.09	2	FOXO4_HUMAN Forkhead box protein O4 [ENST00000374259_X_71096529_aTIS_111db1#ENST00000374259_X_71096529_aTIS_db2#ENST00000374259_X_71096529_aTIS_db3]			M	D	Q	S
Q00013	MTLKASEGESGGSMHTALSDLYLEHLLQKRSRPEAVSHPLNTVTEDMYTNGSPAPGSPAQVKGQEVRKVRLIQFEKVTEEPMGITLKLNEKQSCTVARILHGGMIHRQGSLHVGDEILEINGTNVTNHSVDQLQKAMKETKGMISLKVIPNQQSRLPALQMFMRAQFDYDPKKDNLIPCKEAGLKFATGDIIQIINKDDSNWWQGRVEGSSKESAGLIPSPELQEWRVASMAQSAPSEAPSCSPFGKKKKYKDKYLAKHSSIFDQLDVVSYEEVVRLPAFKRKTLVLIGASGVGRSHIKNALLSQNPEKFVYPVPYTTRPPRKSEEDGKEYHFISTEEMTRNISANEFLEFGSYQGNMFGTKFETVHQIHKQNKIAILDIEPQTLKIVRTAELSPFIVFIAPTDQGTQTEALQQLQKDSEAIRSQYAHYFDLSLVNNGVDETLKKLQEAFDQACSSPQWVPVSWVY	2	30	TLKASEGESGGSMHTALSDLYLEHLLQKR	Ace	100	UniProt_aTIS	high-conf-TIS	[Ace]	100	5	5	TLKASEGESGGSMHTALSDLYLEHLLQKR (2-30) [Ace] [5]		Q00013-3 (2-30)	Q00013,Q00013-3	Trypsin	CustomDatabase, Uniprot	F000789_1p_uPAC8_CMB-534_KRGEV_COFRADIC_fr_C2_b_50375_44686_1_3.mgf	Ace-TLK<AcD4*>ASEGESGGSM<Mox*>HTALSDLYLEHLLQK<AcD4*>R-COOH	104	51	3320.67	3320.68	1107.9	3	EM55_HUMAN 55 kDa erythrocyte membrane protein [ENST00000369534_X_154805373_aTIS_111db1#ENST00000369534_X_154805373_aTIS_db2#ENST00000369534_X_154805373_aTIS_db3]		M	T	L	R	S
Q00169	MVLLKEYRVILPVSVDEYQVGQLYSVAEASKNETGGGEGVEVLVNEPYEKDGEKGQYTHKIYHLQSKVPTFVRMLAPEGALNIHEKAWNAYPYCRTVITNEYMKEDFLIKIETWHKPDLGTQENVHKLEPEAWKHVEAVYIDIADRSQVLSKDYKAEEDPAKFKSIKTGRGPLGPNWKQELVNQKDCPYMCAYKLVTVKFKWWGLQNKVENFIHKQERRLFTNFHRQLFCWLDKWVDLTMDDIRRMEEETKRQLDEMRQKDPVKGMTADD	1	8	MVLLKEYR	Ace	50	UniProt_aTIS	high-conf-TIS	[Ace, AcD4]	50	2	1	MVLLKEYR (1-8) [Ace, AcD4] [1, 1]		ENST00000539476_17_1562560_aTIS_111db1 (1-8),ENST00000575288_17_1562560_aTIS_111db1 (1-8)	Q00169,ENST00000539476_17_1562560_aTIS_111db1,ENST00000575288_17_1562560_aTIS_111db1	Trypsin	CustomDatabase, Uniprot	F000797_1p_uPAC8_CMB-534_KRGEV_COFRADIC_fr_C6_b_31843_32058_1_2.mgf	Ace-M<Mox*>VLLK<AcD4*>EYR-COOH	65	50	1154.63	1154.63	578.322	2	PIPNA_HUMAN Phosphatidylinositol transfer protein alpha isoform [ENST00000313486_17_1562560_aTIS_111db1#ENST00000313486_17_1562560_aTIS_db2#ENST00000313486_17_1562560_aTIS_db3]			M	V	R	V
Q00169	MVLLKEYRVILPVSVDEYQVGQLYSVAEASKNETGGGEGVEVLVNEPYEKDGEKGQYTHKIYHLQSKVPTFVRMLAPEGALNIHEKAWNAYPYCRTVITNEYMKEDFLIKIETWHKPDLGTQENVHKLEPEAWKHVEAVYIDIADRSQVLSKDYKAEEDPAKFKSIKTGRGPLGPNWKQELVNQKDCPYMCAYKLVTVKFKWWGLQNKVENFIHKQERRLFTNFHRQLFCWLDKWVDLTMDDIRRMEEETKRQLDEMRQKDPVKGMTADD	2	8	VLLKEYR	AcD4	0	UniProt_aTIS	high-conf-TIS	[AcD4]	0	6	0	VLLKEYR (2-8) [AcD4] [6]		ENST00000539476_17_1562560_aTIS_111db1 (2-8),ENST00000575288_17_1562560_aTIS_111db1 (2-8)	Q00169,ENST00000539476_17_1562560_aTIS_111db1,ENST00000575288_17_1562560_aTIS_111db1, Q00169	Trypsin	CustomDatabase, Uniprot, Uniprot	F000763_1p_uPAC8_CMB-534_KRGEV_COFRADIC_fr_B3_b_34570_33973_1_2.mgf	AcD4-VLLK<AcD4*>EYR-COOH	61	46	1011.61	1011.61	506.815	2	PIPNA_HUMAN Phosphatidylinositol transfer protein alpha isoform [ENST00000313486_17_1562560_aTIS_111db1#ENST00000313486_17_1562560_aTIS_db2#ENST00000313486_17_1562560_aTIS_db3], PIPNA_HUMAN Phosphatidylinositol transfer protein alpha isoform		M	V	L	R	V
Q00341	MSSVAVLTQESFAEHRSGLVPQQIKVATLNSEEESDPPTYKDAFPPLPEKAACLESAQEPSGAWGNKIRPIKASVITQVFHVPLEERKYKDMNQFGEGEQAKICLEIMQRTGAHLELSLAKDQGLSIMVSGKLDAVMKARKDIVARLQTQASATVAIPKEHHRFVIGKNGEKLQDLELKTATKIQIPRPDDPSNQIKITGTKEGIEKARHEVLLISAEQDKRAVERLEVEKAFHPFIAGPYNRLVGEIMQETGTRINIPPPSVNRTEIVFTGEKEQLAQAVARIKKIYEEKKKKTTTIAVEVKKSQHKYVIGPKGNSLQEILERTGVSVEIPPSDSISETVILRGEPEKLGQALTEVYAKANSFTVSSVAAPSWLHRFIIGKKGQNLAKITQQMPKVHIEFTEGEDKITLEGPTEDVNVAQEQIEGMVKDLINRMDYVEINIDHKFHRHLIGKSGANINRIKDQYKVSVRIPPDSEKSNLIRIEGDPQGVQQAKRELLELASRMENERTKDLIIEQRFHRTIIGQKGERIREIRDKFPEVIINFPDPAQKSDIVQLRGPKNEVEKCTKYMQKMVADLVENSYSISVPIFKQFHKNIIGKGGANIKKIREESNTKIDLPAENSNSETIIITGKRANCEAARSRILSIQKDLANIAEVEVSIPAKLHNSLIGTKGRLIRSIMEECGGVHIHFPVEGSGSDTVVIRGPSSDVEKAKKQLLHLAEEKQTKSFTVDIRAKPEYHKFLIGKGGGKIRKVRDSTGARVIFPAAEDKDQDLITIIGKEDAVREAQKELEALIQNLDNVVEDSMLVDPKHHRHFVIRRGQVLREIAEEYGGVMVSFPRSGTQSDKVTLKGAKDCVEAAKKRIQEIIEDLEAQVTLECAIPQKFHRSVMGPKGSRIQQITRDFSVQIKFPDREENAVHSTEPVVQENGDEAGEGREAKDCDPGSPRRCDIIIISGRKEKCEAAKEALEALVPVTIEVEVPFDLHRYVIGQKGSGIRKMMDEFEVNIHVPAPELQSDIIAITGLAANLDRAKAGLLERVKELQAEQEDRALRSFKLSVTVDPKYHPKIIGRKGAVITQIRLEHDVNIQFPDKDDGNQPQDQITITGYEKNTEAARDAILRIVGELEQMVSEDVPLDHRVHARIIGARGKAIRKIMDEFKVDIRFPQSGAPDPNCVTVTGLPENVEEAIDHILNLEEEYLADVVDSEALQVYMKPPAHEEAKAPSRGFVVRDAPWTASSSEKAPDMSSSEEFPSFGAQVAPKTLPWGPKR	2	16	SSVAVLTQESFAEHR	Ace	100	UniProt_aTIS	high-conf-TIS	[Ace]	100	4	4	SSVAVLTQESFAEHR (2-16) [Ace] [3]	SSVAVLTQE (2-10) [Ace] [1]	Q00341-2 (38-52),ENST00000310931_2_241266869_aTIS_111db1 (2-16),ENST00000427183_2_241267648_aTIS_111db1 (38-52),ENST00000427183_2_241266881_CDS_100db1 (6-20),ENST00000310931_2_241266881_5UTR_100db1 (6-20),ENST00000449864_2_241266881_5UTR_100db1 (6-20)	Q00341,,ENST00000310931_2_241266869_aTIS_111db1	Trypsin;GluC	CustomDatabase, Uniprot;Uniprot	F000795_1p_uPAC8_CMB-534_KRGEV_COFRADIC_fr_C5_b_30659_31019_1_2.mgf	Ace-SSVAVLTQESFAEHR-COOH	83	51	1701.83	1701.83	851.924	2	VIGLN_HUMAN Vigilin		M	S	S	R	S
Q00534	MEKDGLCRADQQYECVAEIGEGAYGKVFKARDLKNGGRFVALKRVRVQTGEEGMPLSTIREVAVLRHLETFEHPNVVRLFDVCTVSRTDRETKLTLVFEHVDQDLTTYLDKVPEPGVPTETIKDMMFQLLRGLDFLHSHRVVHRDLKPQNILVTSSGQIKLADFGLARIYSFQMALTSVVVTLWYRAPEVLLQSSYATPVDLWSVGCIFAEMFRRKPLFRGSSDVDQLGKILDVIGLPGEEDWPRDVALPRQAFHSKSAQPIEKFVTDIDELGKDLLLKCLTFNPAKRISAYSALSHPYFQDLERCKENLDSHLPPSQNTSELNTA	1	14	MEKDGLCRADQQYE	Ace	100	UniProt_aTIS	high-conf-TIS	[Ace]	100	2	2	MEKDGLCRADQQYE (1-14) [Ace] [2]			Q00534	GluC	CustomDatabase, Uniprot	F000710_2p_uPAC7_CMB-542_KRGEV_COFRADIC_fr_C4_b_16396_20481_1_2.mgf	Ace-M<Mox*>EK<AcD4*>DGLC<Cmm*>RADQQYE-COOH	61	48	1845.78	1846.78	924.397	2	CDK6_HUMAN Cyclin-dependent kinase 6 [ENST00000424848_7_92833323_aTIS_111db1#ENST00000265734_7_92833323_aTIS_db2#ENST00000265734_7_92833323_aTIS_db3]			M	E	E	C
Q00535	MQKYEKLEKIGEGTYGTVFKAKNRETHEIVALKRVRLDDDDEGVPSSALREICLLKELKHKNIVRLHDVLHSDKKLTLVFEFCDQDLKKYFDSCNGDLDPEIVKSFLFQLLKGLGFCHSRNVLHRDLKPQNLLINRNGELKLADFGLARAFGIPVRCYSAEVVTLWYRPPDVLFGAKLYSTSIDMWSAGCIFAELANAGRPLFPGNDVDDQLKRIFRLLGTPTEEQWPSMTKLPDYKPYPMYPATTSLVNVVPKLNATGRDLLQNLLKCNPVQRISAEEALQHPYFSDFCPP	1	24	MQKYEKLEKIGEGTYGTVFKAKNR	Ace	100	UniProt_aTIS	high-conf-TIS	[Ace]	100	5	5	MQKYEKLEKIGEGTYGTVFKAKNR (1-24) [Ace] [2]	MQKYEKLEKIGEGTY (1-15) [Ace] [2]	Q00535-2 (1-24)	Q00535,Q00535-2	Trypsin;Chymotrypsin	CustomDatabase, Uniprot	F000751_1p_uPAC8_CMB-534_KRGEV_COFRADIC_fr_A10_b_28189_31801_1_3.mgf	Ace-M<Mox*>QK<AcD4*>YEK<AcD4*>LEK<AcD4*>IGEGTYGTVFK<AcD4*>AK<AcD4*>NR-COOH	97	51	3105.65	3105.66	1036.23	3	CDK5_HUMAN Cyclin-dependent-like kinase 5 [ENST00000485972_7_151057848_aTIS_111db1#ENST00000485972_7_151057848_aTIS_db2#ENST00000485972_7_151057848_aTIS_db3]			M	Q	R	E
Q00610	MAQILPIRFQEHLQLQNLGINPANIGFSTLTMESDKFICIREKVGEQAQVVIIDMNDPSNPIRRPISADSAIMNPASKVIALKAGKTLQIFNIEMKSKMKAHTMTDDVTFWKWISLNTVALVTDNAVYHWSMEGESQPVKMFDRHSSLAGCQIINYRTDAKQKWLLLTGISAQQNRVVGAMQLYSVDRKVSQPIEGHAASFAQFKMEGNAEESTLFCFAVRGQAGGKLHIIEVGTPPTGNQPFPKKAVDVFFPPEAQNDFPVAMQISEKHDVVFLITKYGYIHLYDLETGTCIYMNRISGETIFVTAPHEATAGIIGVNRKGQVLSVCVEEENIIPYITNVLQNPDLALRMAVRNNLAGAEELFARKFNALFAQGNYSEAAKVAANAPKGILRTPDTIRRFQSVPAQPGQTSPLLQYFGILLDQGQLNKYESLELCRPVLQQGRKQLLEKWLKEDKLECSEELGDLVKSVDPTLALSVYLRANVPNKVIQCFAETGQVQKIVLYAKKVGYTPDWIFLLRNVMRISPDQGQQFAQMLVQDEEPLADITQIVDVFMEYNLIQQCTAFLLDALKNNRPSEGPLQTRLLEMNLMHAPQVADAILGNQMFTHYDRAHIAQLCEKAGLLQRALEHFTDLYDIKRAVVHTHLLNPEWLVNYFGSLSVEDSLECLRAMLSANIRQNLQICVQVASKYHEQLSTQSLIELFESFKSFEGLFYFLGSIVNFSQDPDVHFKYIQAACKTGQIKEVERICRESNCYDPERVKNFLKEAKLTDQLPLIIVCDRFDFVHDLVLYLYRNNLQKYIEIYVQKVNPSRLPVVIGGLLDVDCSEDVIKNLILVVRGQFSTDELVAEVEKRNRLKLLLPWLEARIHEGCEEPATHNALAKIYIDSNNNPERFLRENPYYDSRVVGKYCEKRDPHLACVAYERGQCDLELINVCNENSLFKSLSRYLVRRKDPELWGSVLLESNPYRRPLIDQVVQTALSETQDPEEVSVTVKAFMTADLPNELIELLEKIVLDNSVFSEHRNLQNLLILTAIKADRTRVMEYINRLDNYDAPDIANIAISNELFEEAFAIFRKFDVNTSAVQVLIEHIGNLDRAYEFAERCNEPAVWSQLAKAQLQKGMVKEAIDSYIKADDPSSYMEVVQAANTSGNWEELVKYLQMARKKARESYVETELIFALAKTNRLAELEEFINGPNNAHIQQVGDRCYDEKMYDAAKLLYNNVSNFGRLASTLVHLGEYQAAVDGARKANSTRTWKEVCFACVDGKEFRLAQMCGLHIVVHADELEELINYYQDRGYFEELITMLEAALGLERAHMGMFTELAILYSKFKPQKMREHLELFWSRVNIPKVLRAAEQAHLWAELVFLYDKYEEYDNAIITMMNHPTDAWKEGQFKDIITKVANVELYYRAIQFYLEFKPLLLNDLLMVLSPRLDHTRAVNYFSKVKQLPLVKPYLRSVQNHNNKSVNESLNNLFITEEDYQALRTSIDAYDNFDNISLAQRLEKHELIEFRRIAAYLFKGNNRWKQSVELCKKDSLYKDAMQYASESKDTELAEELLQWFLQEEKRECFGACLFTCYDLLRPDVVLETAWRHNIMDFAMPYFIQVMKEYLTKVDKLDASESLRKEEEQATETQPIVYGQPQLMLTAGPSVAVPPQAPFGYGYTAPPYGQPQPGFGYSM	2	11	AQILPIRFQE	Ace	100	UniProt_aTIS	high-conf-TIS	[Ace]	100	4	4	AQILPIRFQE (2-11) [Ace] [4]		Q00610-2 (2-11),ENST00000579456_17_59620132_aTIS_111db1 (2-11),ENST00000584313_17_59620132_aTIS_101db1 (2-11),ENST00000621829_17_59620132_aTIS_111db1 (2-11),ENST00000584313_17_59620114_5UTR_100db1 (8-17)	Q00610,Q00610-2,ENST00000579456_17_59620132_aTIS_111db1,ENST00000584313_17_59620132_aTIS_101db1,ENST00000621829_17_59620132_aTIS_111db1, Q00610	GluC	CustomDatabase, Uniprot, Uniprot	F000708_2p_uPAC7_CMB-542_KRGEV_COFRADIC_fr_C3_b_40954_40694_1_2.mgf	Ace-AQILPIRFQE-COOH	56	52	1255.69	1256.7	629.355	2	CLH1_HUMAN Clathrin heavy chain 1 [ENST00000269122_17_59620132_aTIS_111db1#ENST00000269122_17_59620132_aTIS_db2#ENST00000269122_17_59620132_aTIS_db3], CLH1_HUMAN Clathrin heavy chain 1		M	A	Q	E	H
Q00796	MAAAAKPNNLSLVVHGPGDLRLENYPIPEPGPNEVLLRMHSVGICGSDVHYWEYGRIGNFIVKKPMVLGHEASGTVEKVGSSVKHLKPGDRVAIEPGAPRENDEFCKMGRYNLSPSIFFCATPPDDGNLCRFYKHNAAFCYKLPDNVTFEEGALIEPLSVGIHACRRGGVTLGHKVLVCGAGPIGMVTLLVAKAMGAAQVVVTDLSATRLSKAKEIGADLVLQISKESPQEIARKVEGQLGCKPEVTIECTGAEASIQAGIYATRSGGNLVLVGLGSEMTTVPLLHAAIREVDIKGVFRYCNTWPVAISMLASKSVNVKPLVTHRFPLEKALEAFETFKKGLGLKIMLKCDPSDQNP	2	23	AAAAKPNNLSLVVHGPGDLRLE	Ace	100	UniProt_aTIS	high-conf-TIS	[Ace]	100	10	10	AAAAKPNNLSLVVHGPGDLRLE (2-23) [Ace] [5]	AAAAKPNNLSLVVHGPGDLR (2-21) [Ace] [3]	Q00796-2 (2-23)	Q00796,Q00796-2, Q00796	GluC;Trypsin	CustomDatabase, Uniprot, Uniprot	F000742_2p_uPAC7_CMB-542_KRGEV_COFRADIC_fr_A6_b_42460_40799_1_2.mgf	Ace-AAAAK<AcD4*>PNNLSLVVHGPGDLRLE-COOH	81	53	2329.27	2329.27	1165.64	2	DHSO_HUMAN Sorbitol dehydrogenase [ENST00000267814_15_45023284_aTIS_111db1#ENST00000267814_15_45023284_aTIS_db2#ENST00000267814_15_45023284_aTIS_db3], DHSO_HUMAN Sorbitol dehydrogenase		M	A	A	E	N
Q00796	MAAAAKPNNLSLVVHGPGDLRLENYPIPEPGPNEVLLRMHSVGICGSDVHYWEYGRIGNFIVKKPMVLGHEASGTVEKVGSSVKHLKPGDRVAIEPGAPRENDEFCKMGRYNLSPSIFFCATPPDDGNLCRFYKHNAAFCYKLPDNVTFEEGALIEPLSVGIHACRRGGVTLGHKVLVCGAGPIGMVTLLVAKAMGAAQVVVTDLSATRLSKAKEIGADLVLQISKESPQEIARKVEGQLGCKPEVTIECTGAEASIQAGIYATRSGGNLVLVGLGSEMTTVPLLHAAIREVDIKGVFRYCNTWPVAISMLASKSVNVKPLVTHRFPLEKALEAFETFKKGLGLKIMLKCDPSDQNP	3	23	AAAKPNNLSLVVHGPGDLRLE	Ace	100	UniProt_pos>2_Ace_NOTMet	low-conf-TIS	[Ace]	100	1	1	AAAKPNNLSLVVHGPGDLRLE (3-23) [Ace] [1]		Q00796-2 (3-23)		GluC	CustomDatabase, Uniprot	F000746_2p_uPAC7_CMB-542_KRGEV_COFRADIC_fr_A7_b_44879_42074_1_2.mgf	Ace-AAAK<AcD4*>PNNLSLVVHGPGDLRLE-COOH	55	53	2258.23	2258.23	1130.12	2	DHSO_HUMAN Sorbitol dehydrogenase [ENST00000267814_15_45023284_aTIS_111db1#ENST00000267814_15_45023284_aTIS_db2#ENST00000267814_15_45023284_aTIS_db3]	M	A	A	A	E	N
Q00839	MSSSPVNVKKLKVSELKEELKKRRLSDKGLKAELMERLQAALDDEEAGGRPAMEPGNGSLDLGGDSAGRSGAGLEQEAAAGGDEEEEEEEEEEEGISALDGDQMELGEENGAAGAADSGPMEEEEAASEDENGDDQGFQEGEDELGDEEEGAGDENGHGEQQPQPPATQQQQPQQQRGAAKEAAGKSSGPTSLFAVTVAPPGARQGQQQAGGKKKAEGGGGGGRPGAPAAGDGKTEQKGGDKKRGVKRPREDHGRGYFEYIEENKYSRAKSPQPPVEEEDEHFDDTVVCLDTYNCDLHFKISRDRLSASSLTMESFAFLWAGGRASYGVSKGKVCFEMKVTEKIPVRHLYTKDIDIHEVRIGWSLTTSGMLLGEEEFSYGYSLKGIKTCNCETEDYGEKFDENDVITCFANFESDEVELSYAKNGQDLGVAFKISKEVLAGRPLFPHVLCHNCAVEFNFGQKEKPYFPIPEEYTFIQNVPLEDRVRGPKGPEEKKDCEVVMMIGLPGAGKTTWVTKHAAENPGKYNILGTNTIMDKMMVAGFKKQMADTGKLNTLLQRAPQCLGKFIEIAARKKRNFILDQTNVSAAAQRRKMCLFAGFQRKAVVVCPKDEDYKQRTQKKAEVEGKDLPEHAVLKMKGNFTLPEVAECFDEITYVELQKEEAQKLLEQYKEESKKALPPEKKQNTGSKKSNKNKSGKNQFNRGGGHRGRGGFNMRGGNFRGGAPGNRGGYNRRGNMPQRGGGGGGSGGIGYPYPRAPVFPGRGSYSNRGNYNRGGMPNRGNYNQNFRGRGNNRGYKNQSQGYNQWQQGQFWGQKPWSQHYHQGYY	2	23	SSSPVNVKKLKVSELKEELKKR	Ace	100	UniProt_aTIS	high-conf-TIS	[Ace]	100	12	12	SSSPVNVKKLKVSELKEELKKR (2-23) [Ace] [12]		Q00839-2 (2-23),ENST00000283179_1_244864307_aTIS_111db1 (2-23),ENST00000640306_1_244864307_aTIS_111db1 (2-23)	Q00839,Q00839-2,ENST00000283179_1_244864307_aTIS_111db1,ENST00000640306_1_244864307_aTIS_111db1, Q00839	Trypsin	CustomDatabase, Uniprot, Uniprot	F000793_1p_uPAC8_CMB-534_KRGEV_COFRADIC_fr_C4_b_51131_45192_1_2.mgf	Ace-SSSPVNVK<AcD4*>K<AcD4*>LK<AcD4*>VSELK<AcD4*>EELK<AcD4*>K<AcD4*>R-COOH	101	41	2843.7	2843.7	1422.86	2	HNRPU_HUMAN Heterogeneous nuclear ribonucleoprotein U [ENST00000640218_1_244864307_aTIS_111db1#ENST00000640218_1_244864307_aTIS_db2#ENST00000640218_1_244864307_aTIS_db3], HNRPU_HUMAN Heterogeneous nuclear ribonucleoprotein U		M	S	S	R	R
Q00987	MCNTNMSVPTDGAVTTSQIPASEQETLVRPKPLLLKLLKSVGAQKDTYTMKEVLFYLGQYIMTKRLYDEKQQHIVYCSNDLLGDLFGVPSFSVKEHRKIYTMIYRNLVVVNQQESSDSGTSVSENRCHLEGGSDQKDLVQELQEEKPSSSHLVSRPSTSSRRRAISETEENSDELSGERQRKRHKSDSISLSFDESLALCVIREICCERSSSSESTGTPSNPDLDAGVSEHSGDWLDQDSVSDQFSVEFEVESLDSEDYSLSEEGQELSDEDDEVYQVTVYQAGESDTDSFEEDPEISLADYWKCTSCNEMNPPLPSHCNRCWALRENWLPEDKGKDKGEISEKAKLENSTQAEEGFDVPDCKKTIVNDSRESCVEENDDKITQASQSQESEDYSQPSTSSSIIYSSQEDVKEFEREETQDKEESVESSLPLNAIEPCVICQGRPKNGCIVHGKTGHLMACFTCAKKLKKRNKPCPVCRQPIQMIVLTYFP	7	25	SVPTDGAVTTSQIPASEQE	Ace	100	UniProt_pos>2_Ace_Met	high-conf-TIS	[Ace]	100	1	1	SVPTDGAVTTSQIPASEQE (7-25) [Ace] [1]		Q00987-10 (7-25),Q00987-2 (7-25),Q00987-3 (7-25),Q00987-4 (7-25),Q00987-5 (7-25),Q00987-6 (7-25),Q00987-7 (7-25),Q00987-9 (7-25),Q00987-11 (13-31),ENST00000350057_12_68809212_aTIS_111db1 (7-25),ENST00000393412_12_68809212_aTIS_111db1 (7-25),ENST00000393416_12_68809212_aTIS_111db1 (7-25),ENST00000428863_12_68809212_aTIS_111db1 (7-25),ENST00000496959_12_68809212_aTIS_111db1 (7-25),ENST00000517852_12_68809212_aTIS_111db1 (7-25),ENST00000540352_12_68809212_aTIS_111db1 (7-25),ENST00000542502_12_68809212_aTIS_111db1 (7-25),ENST00000544561_12_68809212_aTIS_111db1 (7-25),ENST00000545204_12_68809212_aTIS_111db1 (7-25),ENST00000546048_12_68809212_aTIS_111db1 (7-25),ENST00000665020_12_68809212_aTIS_111db1 (7-25),ENST00000258148_12_68808478_aTIS_111db1 (13-31),ENST00000311420_12_68808478_aTIS_111db1 (13-31),ENST00000258148_12_68809227_CDS_100db1 (2-20),ENST00000258149_12_68809227_CDS_100db1 (2-20),ENST00000299252_12_68809227_CDS_100db1 (2-20),ENST00000348801_12_68809227_CDS_100db1 (2-20),ENST00000350057_12_68809227_CDS_100db1 (2-20),ENST00000360430_12_68809227_CDS_100db1 (2-20),ENST00000393410_12_68809227_CDS_100db1 (2-20),ENST00000393413_12_68809227_CDS_100db1 (2-20),ENST00000393416_12_68809227_CDS_100db1 (2-20),ENST00000428863_12_68809227_CDS_100db1 (2-20),ENST00000478070_12_68809227_CDS_100db1 (2-20),ENST00000481186_12_68809227_CDS_100db1 (2-20),ENST00000496959_12_68809227_CDS_100db1 (2-20),ENST00000517852_12_68809227_CDS_100db1 (2-20),ENST00000540352_12_68809227_CDS_100db1 (2-20),ENST00000542502_12_68809227_CDS_100db1 (2-20),ENST00000544561_12_68809227_CDS_100db1 (2-20),ENST00000545204_12_68809227_CDS_100db1 (2-20),ENST00000546048_12_68809227_CDS_100db1 (2-20),ENST00000665020_12_68809227_CDS_100db1 (2-20)	ENST00000258148_12_68809227_CDS_100db1,ENST00000258149_12_68809227_CDS_100db1,ENST00000299252_12_68809227_CDS_100db1,ENST00000348801_12_68809227_CDS_100db1,ENST00000350057_12_68809227_CDS_100db1,ENST00000360430_12_68809227_CDS_100db1,ENST00000393410_12_68809227_CDS_100db1,ENST00000393413_12_68809227_CDS_100db1,ENST00000393416_12_68809227_CDS_100db1,ENST00000428863_12_68809227_CDS_100db1,ENST00000478070_12_68809227_CDS_100db1,ENST00000481186_12_68809227_CDS_100db1,ENST00000496959_12_68809227_CDS_100db1,ENST00000517852_12_68809227_CDS_100db1,ENST00000540352_12_68809227_CDS_100db1,ENST00000542502_12_68809227_CDS_100db1,ENST00000544561_12_68809227_CDS_100db1,ENST00000545204_12_68809227_CDS_100db1,ENST00000546048_12_68809227_CDS_100db1,ENST00000665020_12_68809227_CDS_100db1	GluC	CustomDatabase, Uniprot	F000766_2p_uPAC7_CMB-542_KRGEV_COFRADIC_fr_B4_b_20261_23322_1_2.mgf	Ace-SVPTDGAVTTSQIPASEQE-COOH	63	53	1957.91	1957.91	979.964	2	MDM2_HUMAN E3 ubiquitin-protein ligase Mdm2 [ENST00000539479_12_68809212_aTIS_111db1#ENST00000539479_12_68809212_aTIS_db2#ENST00000539479_12_68809212_aTIS_db3]	N	M	S	V	E	T
Q00994	MANIHQENEEMEQPMQNGEEDRPLGGGEGHQPAGNRRGQARRLAPNFRWAIPNRQINDGMGGDGDDMEIFMEEMREIRRKLRELQLRNCLRILMGELSNHHDHHDEFCLMP	11	36	MEQPMQNGEEDRPLGGGEGHQPAGNR	Ace	100	UniProt_pos>2_Ace_Met	high-conf-TIS	[Ace]	100	3	2	MEQPMQNGEEDRPLGGGEGHQPAGNR (11-36) [Ace] [1]	MEQPMQNGEEDRPLGGGE (11-28) [Ace, NH2] [1, 1]	Q00994-2 (1-26),ENST00000372635_X_103376583_5UTR_100db1 (31-56)	Q00994-2	Trypsin;GluC	CustomDatabase, Uniprot	F000747_1p_uPAC8_CMB-534_KRGEV_COFRADIC_fr_A8_b_8413_15214_1_3.mgf	Ace-M<Mox*>EQPM<Mox*>QNGEEDRPLGGGEGHQPAGNR-COOH	61	43	2864.22	2864.22	955.747	3	BEX3_HUMAN Protein BEX3 [ENST00000372645_X_103377492_aTIS_111db1#ENST00000372645_X_103377492_aTIS_db2#ENST00000372645_X_103377492_aTIS_db3]	E	E	M	E	R	R
Q01105-2	MSAPAAKVSKKELNSNHDGADETSEKEQQEAIEHIDEVQNEIDRLNEQASEEILKVEQKYNKLRQPFFQKRSELIAKIPNFWVTTFVNHPQVSALLGEEDEEALHYLTRVEVTEFEDIKSGYRIDFYFDENPYFENKVLSKEFHLNESGDPSSKSTEIKWKSGKDLTKRSSQTQNKASRKRQHEEPESFFTWFTDHSDAGADELGEVIKDDIWPNPLQYYLVPDMDDEEGEGEEDDDDDEEEEGLEDIDEEGDEDEGEEDEDDDEGEEGEEDEGEDD	2	21	SAPAAKVSKKELNSNHDGAD	Ace	100	UniProtIso_aTIS	high-conf-TIS	[Ace]	100	39	39	SAPAAKVSKKELNSNHDGAD (2-21) [Ace] [1]	SAPAAKVSKKELNSN (2-16) [Ace] [4];SAPAAKVSKKE (2-12) [Ace] [19]		Q01105-2	Trypsin;Chymotrypsin;GluC	CustomDatabase	F000775_1p_uPAC8_CMB-534_KRGEV_COFRADIC_fr_B8_b_14998_19968_1_2.mgf	Ace-SAPAAK<AcD4*>VSK<AcD4*>K<AcD4*>ELNSNHDGAD-COOH	72	51	2218.12	2218.12	1110.07	2	SET_HUMAN Isoform 2 of Protein SET [ENST00000322030_9_128689583_aTIS_111db1#ENST00000322030_9_128689583_aTIS_db2#ENST00000322030_9_128689583_aTIS_db3]		M	S	A	D	E
Q01130	MSYGRPPPDVEGMTSLKVDNLTYRTSPDTLRRVFEKYGRVGDVYIPRDRYTKESRGFAFVRFHDKRDAEDAMDAMDGAVLDGRELRVQMARYGRPPDSHHSRRGPPPRRYGGGGYGRRSRSPRRRRRSRSRSRSRSRSRSRSRYSRSKSRSRTRSRSRSTSKSRSARRSKSKSSSVSRSRSRSRSRSRSRSPPPVSKRESKSRSRSKSPPKSPEEEGAVSS	2	24	SYGRPPPDVEGMTSLKVDNLTYR	Ace	100	UniProt_aTIS	high-conf-TIS	[Ace]	100	1	1	SYGRPPPDVEGMTSLKVDNLTYR (2-24) [Ace] [1]			Q01130	Trypsin	Uniprot	F000793_1p_uPAC8_CMB-534_KRGEV_COFRADIC_fr_C4_b_28284_29047_1_3.mgf	Ace-SYGRPPPDVEGM<Mox*>TSLK<AcD4*>VDNLTYR-COOH	51	46	2698.32	2698.32	900.447	3	SRSF2_HUMAN Serine/arginine-rich splicing factor 2		M	S	Y	R	T
Q01433	MRNRGQGLFRLRSRCFLHQSLPLGAGRRKGLDVAEPGPSRCRSDSPAVAAVVPAMASYPSGSGKPKAKYPFKKRASLQASTAAPEARGGLGAPPLQSARSLPGPAPCLKHFPLDLRTSMDGKCKEIAEELFTRSLAESELRSAPYEFPEESPIEQLEERRQRLERQISQDVKLEPDILLRAKQDFLKTDSDSDLQLYKEQGEGQGDRSLRERDVLEREFQRVTISGEEKCGVPFTDLLDAAKSVVRALFIREKYMALSLQSFCPTTRRYLQQLAEKPLETRTYEQGPDTPVSADAPVHPPALEQHPYEHCEPSTMPGDLGLGLRMVRGVVHVYTRREPDEHCSEVELPYPDLQEFVADVNVLMALIINGPIKSFCYRRLQYLSSKFQMHVLLNEMKELAAQKKVPHRDFYNIRKVDTHIHASSCMNQKHLLRFIKRAMKRHLEEIVHVEQGREQTLREVFESMNLTAYDLSVDTLDVHADRNTFHRFDKFNAKYNPIGESVLREIFIKTDNRVSGKYFAHIIKEVMSDLEESKYQNAELRLSIYGRSRDEWDKLARWAVMHRVHSPNVRWLVQVPRLFDVYRTKGQLANFQEMLENIFLPLFEATVHPASHPELHLFLEHVDGFDSVDDESKPENHVFNLESPLPEAWVEEDNPPYAYYLYYTFANMAMLNHLRRQRGFHTFVLRPHCGEAGPIHHLVSAFMLAENISHGLLLRKAPVLQYLYYLAQIGIAMSPLSNNSLFLSYHRNPLPEYLSRGLMVSLSTDDPLQFHFTKEPLMEEYSIATQVWKLSSCDMCELARNSVLMSGFSHKVKSHWLGPNYTKEGPEGNDIRRTNVPDIRVGYRYETLCQELALITQAVQSEMLETIPEEAGITMSPGPQ	56	74	ASYPSGSGKPKAKYPFKKR	Ace	100	UniProt_pos>2_Ace_Met	high-conf-TIS	[Ace]	100	2	2	ASYPSGSGKPKAKYPFKKR (56-74) [Ace] [1]	ASYPSGSGKPKAKYPF (56-71) [Ace] [1]	ENST00000256578_1_109621176_aTIS_111db1 (2-20),ENST00000369840_1_109621176_aTIS_111db1 (2-20),ENST00000663749_1_109621176_aTIS_001db3 (2-20)	ENST00000256578_1_109621176_aTIS_111db1,ENST00000369840_1_109621176_aTIS_111db1,ENST00000663749_1_109621176_aTIS_001db3	Trypsin;Chymotrypsin	CustomDatabase, Uniprot;Uniprot	F000763_1p_uPAC8_CMB-534_KRGEV_COFRADIC_fr_B3_b_27209_28664.28682_2_3.mgf	Ace-ASYPSGSGK<AcD4*>PK<AcD4*>AK<AcD4*>YPFK<AcD4*>K<AcD4*>R-COOH	60	49	2368.33	2369.33	790.784	3	AMPD2_HUMAN AMP deaminase 2 [ENST00000667949_1_109621014_aTIS_111db1#ENST00000667949_1_109621014_aTIS_db2#ENST00000667949_1_109621014_aTIS_db3]	A	M	A	S	R	A
Q01433	MRNRGQGLFRLRSRCFLHQSLPLGAGRRKGLDVAEPGPSRCRSDSPAVAAVVPAMASYPSGSGKPKAKYPFKKRASLQASTAAPEARGGLGAPPLQSARSLPGPAPCLKHFPLDLRTSMDGKCKEIAEELFTRSLAESELRSAPYEFPEESPIEQLEERRQRLERQISQDVKLEPDILLRAKQDFLKTDSDSDLQLYKEQGEGQGDRSLRERDVLEREFQRVTISGEEKCGVPFTDLLDAAKSVVRALFIREKYMALSLQSFCPTTRRYLQQLAEKPLETRTYEQGPDTPVSADAPVHPPALEQHPYEHCEPSTMPGDLGLGLRMVRGVVHVYTRREPDEHCSEVELPYPDLQEFVADVNVLMALIINGPIKSFCYRRLQYLSSKFQMHVLLNEMKELAAQKKVPHRDFYNIRKVDTHIHASSCMNQKHLLRFIKRAMKRHLEEIVHVEQGREQTLREVFESMNLTAYDLSVDTLDVHADRNTFHRFDKFNAKYNPIGESVLREIFIKTDNRVSGKYFAHIIKEVMSDLEESKYQNAELRLSIYGRSRDEWDKLARWAVMHRVHSPNVRWLVQVPRLFDVYRTKGQLANFQEMLENIFLPLFEATVHPASHPELHLFLEHVDGFDSVDDESKPENHVFNLESPLPEAWVEEDNPPYAYYLYYTFANMAMLNHLRRQRGFHTFVLRPHCGEAGPIHHLVSAFMLAENISHGLLLRKAPVLQYLYYLAQIGIAMSPLSNNSLFLSYHRNPLPEYLSRGLMVSLSTDDPLQFHFTKEPLMEEYSIATQVWKLSSCDMCELARNSVLMSGFSHKVKSHWLGPNYTKEGPEGNDIRRTNVPDIRVGYRYETLCQELALITQAVQSEMLETIPEEAGITMSPGPQ	527	540	SDLEESKYQNAELR	AcD4	0	UniProt_pos>2_AcD4_Met_MetAP_notEnzym	low-conf-TIS	[AcD4]	0	1	0	SDLEESKYQNAELR (527-540) [AcD4] [1]		Q01433-3 (408-421),Q01433-5 (409-422),Q01433-2 (446-459),Q01433-4 (452-465),ENST00000655992_1_109625404_aTIS_101db1 (409-422),ENST00000652975_1_109621108_aTIS_111db1 (452-465),ENST00000256578_1_109621176_aTIS_111db1 (473-486),ENST00000369840_1_109621176_aTIS_111db1 (473-486)		Trypsin	CustomDatabase, Uniprot	F000763_1p_uPAC8_CMB-534_KRGEV_COFRADIC_fr_B3_b_16654_20723.20744_2_2.mgf	AcD4-SDLEESK<AcD4*>YQNAELR-COOH	59	51	1772.86	1772.86	887.439	2	AMPD2_HUMAN AMP deaminase 2 [ENST00000667949_1_109621014_aTIS_111db1#ENST00000667949_1_109621014_aTIS_db2#ENST00000667949_1_109621014_aTIS_db3]	V	M	S	D	R	L
Q01469	MATVQQLEGRWRLVDSKGFDEYMKELGVGIALRKMGAMAKPDCIITCDGKNLTIKTESTLKTTQFSCTLGEKFEETTADGRKTQTVCNFTDGALVQHQEWDGKESTITRKLKDGKLVVECVMNNVTCTRIYEKVE	2	10	ATVQQLEGR	Ace	100	UniProt_aTIS	high-conf-TIS	[Ace]	100	1	1	ATVQQLEGR (2-10) [Ace] [1]			Q01469	Trypsin	Uniprot	F000805_1p_uPAC8_CMB-534_KRGEV_COFRADIC_fr_C9_b_8282_14819_1_2.mgf	Ace-ATVQQLEGR-COOH	47	46	1042.54	1042.54	522.278	2	FABP5_HUMAN Fatty acid-binding protein 5		M	A	T	R	W
Q01518	MADMQNLVERLERAVGRLEAVSHTSDMHRGYADSPSKAGAAPYVQAFDSLLAGPVAEYLKISKEIGGDVQKHAEMVHTGLKLERALLVTASQCQQPAENKLSDLLAPISEQIKEVITFREKNRGSKLFNHLSAVSESIQALGWVAMAPKPGPYVKEMNDAAMFYTNRVLKEYKDVDKKHVDWVKAYLSIWTELQAYIKEFHTTGLAWSKTGPVAKELSGLPSGPSAGSCPPPPPPCPPPPPVSTISCSYESASRSSLFAQINQGESITHALKHVSDDMKTHKNPALKAQSGPVRSGPKPFSAPKPQTSPSPKRATKKEPAVLELEGKKWRVENQENVSNLVIEDTELKQVAYIYKCVNTTLQIKGKINSITVDNCKKLGLVFDDVVGIVEIINSKDVKVQVMGKVPTISINKTDGCHAYLSKNSLDCEIVSAKSSEMNVLIPTEGGDFNEFPVPEQFKTLWNGQKLVTTVTEIAG	2	12	ADMQNLVERLE	Ace	100	UniProt_aTIS	high-conf-TIS	[Ace]	100	5	5	ADMQNLVERLE (2-12) [Ace] [3]	ADMQNLVERL (2-11) [Ace] [1]	Q01518-2 (2-12),ENST00000372792_1_40059335_5UTR_100db1 (6-16),ENST00000372798_1_40059335_5UTR_100db1 (6-16),ENST00000340450_1_40040797_5UTR_101db1 (7-17),ENST00000372805_1_40040797_5UTR_101db1 (7-17),ENST00000372792_1_40040797_5UTR_101db1 (8-18),ENST00000372798_1_40040797_5UTR_101db1 (8-18)	Q01518,Q01518-2	GluC;Chymotrypsin	CustomDatabase, Uniprot;Uniprot	F000692_2p_uPAC7_CMB-542_KRGEV_COFRADIC_fr_B8_b_33952_33636_1_2.mgf	Ace-ADM<Mox*>QNLVERLE-COOH	68	53	1374.64	1374.65	688.33	2	CAP1_HUMAN Adenylyl cyclase-associated protein 1 [ENST00000372797_1_40059347_aTIS_111db1#ENST00000372797_1_40059347_aTIS_db2#ENST00000372797_1_40059347_aTIS_db3]		M	A	D	E	R
Q01518	MADMQNLVERLERAVGRLEAVSHTSDMHRGYADSPSKAGAAPYVQAFDSLLAGPVAEYLKISKEIGGDVQKHAEMVHTGLKLERALLVTASQCQQPAENKLSDLLAPISEQIKEVITFREKNRGSKLFNHLSAVSESIQALGWVAMAPKPGPYVKEMNDAAMFYTNRVLKEYKDVDKKHVDWVKAYLSIWTELQAYIKEFHTTGLAWSKTGPVAKELSGLPSGPSAGSCPPPPPPCPPPPPVSTISCSYESASRSSLFAQINQGESITHALKHVSDDMKTHKNPALKAQSGPVRSGPKPFSAPKPQTSPSPKRATKKEPAVLELEGKKWRVENQENVSNLVIEDTELKQVAYIYKCVNTTLQIKGKINSITVDNCKKLGLVFDDVVGIVEIINSKDVKVQVMGKVPTISINKTDGCHAYLSKNSLDCEIVSAKSSEMNVLIPTEGGDFNEFPVPEQFKTLWNGQKLVTTVTEIAG	27	57	MHRGYADSPSKAGAAPYVQAFDSLLAGPVAE	Ace	100	UniProt_pos>2_Ace_Met	high-conf-TIS	[Ace]	100	2	2	MHRGYADSPSKAGAAPYVQAFDSLLAGPVAE (27-57) [Ace] [1]		ENST00000372792_1_40059335_5UTR_100db1 (31-61),ENST00000372805_1_40040797_5UTR_101db1 (32-62),ENST00000372792_1_40040797_5UTR_101db1 (33-63)		GluC	CustomDatabase, Uniprot	F000712_2p_uPAC7_CMB-542_KRGEV_COFRADIC_fr_C5_b_43242_42126.42156_2_3.mgf	Ace-M<Mox*>HRGYADSPSK<AcD4*>AGAAPYVQAFDSLLAGPVAE-COOH	75	53	3279.58	3279.58	1094.2	3	CAP1_HUMAN Adenylyl cyclase-associated protein 1 [ENST00000372797_1_40059347_aTIS_111db1#ENST00000372797_1_40059347_aTIS_db2#ENST00000372797_1_40059347_aTIS_db3]	S	D	M	H	E	Y
Q01581	MPGSLPLNAEACWPKDVGIVALEIYFPSQYVDQAELEKYDGVDAGKYTIGLGQAKMGFCTDREDINSLCMTVVQNLMERNNLSYDCIGRLEVGTETIIDKSKSVKTNLMQLFEESGNTDIEGIDTTNACYGGTAAVFNAVNWIESSSWDGRYALVVAGDIAVYATGNARPTGGVGAVALLIGPNAPLIFERGLRGTHMQHAYDFYKPDMLSEYPIVDGKLSIQCYLSALDRCYSVYCKKIHAQWQKEGNDKDFTLNDFGFMIFHSPYCKLVQKSLARMLLNDFLNDQNRDKNSIYSGLEAFGDVKLEDTYFDRDVEKAFMKASSELFSQKTKASLLVSNQNGNMYTSSVYGSLASVLAQYSPQQLAGKRIGVFSYGSGLAATLYSLKVTQDATPGSALDKITASLCDLKSRLDSRTGVAPDVFAENMKLREDTHHLVNYIPQGSIDSLFEGTWYLVRVDEKHRRTYARRPTPNDDTLDEGVGLVHSNIATEHIPSPAKKVPRLPATAAEPEAAVISNGEH	2	10	PGSLPLNAE	AcD4	0	UniProt_aTIS	high-conf-TIS	[AcD4]	0	1	0	PGSLPLNAE (2-10) [AcD4] [1]			Q01581	GluC	Uniprot	F000746_2p_uPAC7_CMB-542_KRGEV_COFRADIC_fr_A7_b_33667_33675_1_2.mgf	AcD4-PGSLPLNAE-COOH	50	48	942.493	942.493	472.254	2	HMCS1_HUMAN Hydroxymethylglutaryl-CoA synthase cytoplasmic		M	P	G	E	A
Q01658	MASSSGNDDDLTIPRAAINKMIKETLPNVRVANDARELVVNCCTEFIHLISSEANEICNKSEKKTISPEHVIQALESLGFGSYISEVKEVLQECKTVALKRRKASSRLENLGIPEEELLRQQQELFAKARQQQAELAQQEWLQMQQAAQQAQLAAASASASNQAGSSQDEEDDDDI	2	24	ASSSGNDDDLTIPRAAINKMIKE	Ace	100	UniProt_aTIS	high-conf-TIS	[Ace]	100	2	2	ASSSGNDDDLTIPRAAINKMIKE (2-24) [Ace] [1]	ASSSGNDDDLTIPR (2-15) [Ace] [1]		Q01658	GluC;Trypsin	Uniprot;CustomDatabase, Uniprot	F000712_2p_uPAC7_CMB-542_KRGEV_COFRADIC_fr_C5_b_29601_31290_1_3.mgf	Ace-ASSSGNDDDLTIPRAAINK<AcD4*>M<Mox*>IK<AcD4*>E-COOH	50	50	2595.29	2595.29	866.104	3	NC2B_HUMAN Protein Dr1		M	A	S	E	T
Q01844	MASTDYSTYSQAAAQQGYSAYTAQPTQGYAQTTQAYGQQSYGTYGQPTDVSYTQAQTTATYGQTAYATSYGQPPTGYTTPTAPQAYSQPVQGYGTGAYDTTTATVTTTQASYAAQSAYGTQPAYPAYGQQPAATAPTRPQDGNKPTETSQPQSSTGGYNQPSLGYGQSNYSYPQVPGSYPMQPVTAPPSYPPTSYSSTQPTSYDQSSYSQQNTYGQPSSYGQQSSYGQQSSYGQQPPTSYPPQTGSYSQAPSQYSQQSSSYGQQSSFRQDHPSSMGVYGQESGGFSGPGENRSMSGPDNRGRGRGGFDRGGMSRGGRGGGRGGMGSAGERGGFNKPGGPMDEGPDLDLGPPVDPDEDSDNSAIYVQGLNDSVTLDDLADFFKQCGVVKMNKRTGQPMIHIYLDKETGKPKGDATVSYEDPPTAKAAVEWFDGKDFQGSKLKVSLARKKPPMNSMRGGLPPREGRGMPPPLRGGPGGPGGPGGPMGRMGGRGGDRGGFPPRGPRGSRGNPSGGGNVQHRAGDWQCPNPGCGNQNFAWRTECNQCKAPKPEGFLPPPFPPPGGDRGRGGPGGMRGGRGGLMDRGGPGGMFRGGRGGDRGGFRGGRGMDRGGFGGGRRGGPGGPPGPLMEQMGGRRGGRGGPGKMDKGEHRQERRDRPY	2	37	ASTDYSTYSQAAAQQGYSAYTAQPTQGYAQTTQAYG	Ace	100	UniProt_aTIS	high-conf-TIS	[Ace]	100	8	8	ASTDYSTYSQAAAQQGYSAYTAQPTQGYAQTTQAYG (2-37) [Ace] [4]	ASTDYSTYSQAAAQQGYSAYTAQPTQGYAQ (2-31) [Ace] [2]	Q01844-2 (2-37),Q01844-3 (2-37),Q01844-4 (2-37),Q01844-5 (2-37),Q01844-6 (2-37),ENST00000331029_22_29268337_aTIS_111db1 (2-37),ENST00000332050_22_29268337_aTIS_111db1 (2-37)	Q01844,Q01844-2,Q01844-3,Q01844-4,Q01844-5,Q01844-6,ENST00000331029_22_29268337_aTIS_111db1,ENST00000332050_22_29268337_aTIS_111db1	GluC;Trypsin	CustomDatabase, Uniprot;CustomDatabase, Uniprot, Uniprot	F000722_2p_uPAC7_CMB-542_KRGEV_COFRADIC_fr_C9_b_22394_26188_1_3.mgf	Ace-ASTDYSTYSQAAAQQGYSAYTAQPTQGYAQTTQAYG-COOH	103	43	3840.67	3841.67	1281.56	3	EWS_HUMAN RNA-binding protein EWS [ENST00000397938_22_29268337_aTIS_111db1#ENST00000397938_22_29268337_aTIS_db2#ENST00000397938_22_29268337_aTIS_db3]		M	A	S	G	Q
Q01850	MLAENLVEEFEMKEDEPWYDHQDLQQDLQLAAELGKTLLDRNTELEDSVQQMYTTNQEQLQEIEYLTKQVELLRQMNEQHAKVYEQLDVTARELEETNQKLVADSKASQQKILSLTETIECLQTNIDHLQSQVEELKSSGQGRRSPGKCDQEKPAPSFACLKELYDLRQHFVYDHVFAEKITSLQGQPSPDEEENEHLKKTVTMLQAQLSLERQKRVTMEEEYGLVLKENSELEQQLGATGAYRARALELEAEVAEMRQMLQSEHPFVNGVEKLVPDSLYVPFKEPSQSLLEEMFLTVPESHRKPLKRSSSETILSSLAGSDIVKGHEETCIRRAKAVKQRGISLLHEVDTQYSALKVKYEELLKKCQEEQDSLSHKAVQTSRAAAKDLTGVNAQSEPVASGWELASVNPEPVSSPTTPPEYKALFKEIFSCIKKTKQEIDEQRTKYRSLSSHS	1	10	MLAENLVEEF	Ace	100	UniProt_aTIS	high-conf-TIS	[Ace]	100	1	1	MLAENLVEEF (1-10) [Ace] [1]		ENST00000561630_16_22374309_aTIS_111db1 (1-10)	Q01850,ENST00000561630_16_22374309_aTIS_111db1	Chymotrypsin	CustomDatabase, Uniprot	F000707_1p_uPAC8_CMB-548_KRGEV_COFRADIC_fr_C3_b_35560_36242_1_2.mgf	Ace-M<Mox*>LAENLVEEF-COOH	57	53	1251.57	1251.57	626.792	2	CDR2_HUMAN Cerebellar degeneration-related protein 2 [ENST00000268383_16_22374309_aTIS_111db1#ENST00000268383_16_22374309_aTIS_db2#ENST00000268383_16_22374309_aTIS_db3]			M	L	F	E
Q02086	MSDPQTSMAATAAVSPSDYLQPAASTTQDSQPSPLALLAATCSKIGPPAVEAAVTPPAPPQPTPRKLVPIKPAPLPLSPGKNSFGILSSKGNILQIQGSQLSASYPGGQLVFAIQNPTMINKGTRSNANIQYQAVPQIQASNSQTIQVQPNLTNQIQIIPGTNQAIITPSPSSHKPVPIKPAPIQKSSTTTTPVQSGANVVKLTGGGGNVTLTLPVNNLVNASDTGAPTQLLTESPPTPLSKTNKKARKKSLPASQPPVAVAEQVETVLIETTADNIIQAGNNLLIVQSPGGGQPAVVQQVQVVPPKAEQQQVVQIPQQALRVVQAASATLPTVPQKPSQNFQIQAAEPTPTQVYIRTPSGEVQTVLVQDSPPATAAATSNTTCSSPASRAPHLSGTSKKHSAAILRKERPLPKIAPAGSIISLNAAQLAAAAQAMQTININGVQVQGVPVTITNTGGQQQLTVQNVSGNNLTISGLSPTQIQLQMEQALAGETQPGEKRRRMACTCPNCKDGEKRSGEQGKKKHVCHIPDCGKTFRKTSLLRAHVRLHTGERPFVCNWFFCGKRFTRSDELQRHARTHTGDKRFECAQCQKRFMRSDHLTKHYKTHLVTKNL	9	29	AATAAVSPSDYLQPAASTTQD	Ace	100	UniProt_pos>2_Ace_Met	high-conf-TIS	[Ace]	100	1	1	AATAAVSPSDYLQPAASTTQD (9-29) [Ace] [1]		Q02086-2 (2-22),ENST00000613139_17_47915326_aTIS_111db1 (2-22)	Q02086-2,ENST00000613139_17_47915326_aTIS_111db1	GluC	CustomDatabase, Uniprot	F000708_2p_uPAC7_CMB-542_KRGEV_COFRADIC_fr_C3_b_26171_29374_1_2.mgf	Ace-AATAAVSPSDYLQPAASTTQD-COOH	68	53	2105.98	2105.98	1054	2	SP2_HUMAN Transcription factor Sp2 [ENST00000376741_17_47896287_aTIS_111db1#ENST00000376741_17_47896287_aTIS_db2#ENST00000376741_17_47896287_aTIS_db3]	S	M	A	A	D	S
Q02446	MSDQKKEEEEEAAAAAAMATEGGKTSEPENNNKKPKTSGSQDSQPSPLALLAATCSKIGTPGENQATGQQQIIIDPSQGLVQLQNQPQQLELVTTQLAGNAWQLVASTPPASKENNVSQPASSSSSSSSSNNGSASPTKTKSGNSSTPGQFQVIQVQNPSGSVQYQVIPQLQTVEGQQIQINPTSSSSLQDLQGQIQLISAGNNQAILTAANRTASGNILAQNLANQTVPVQIRPGVSIPLQLQTLPGTQAQVVTTLPINIGGVTLALPVINNVAAGGGTGQVGQPAATADSGTSNGNQLVSTPTNTTTSASTMPESPSSSTTCTTTASTSLTSSDTLVSSADTGQYASTSASSSERTIEESQTPAATESEAQSSSQLQPNGMQNAQDQSNSLQQVQIVGQPILQQIQIQQPQQQIIQAIPPQSFQLQSGQTIQTIQQQPLQNVQLQAVNPTQVLIRAPTLTPSGQISWQTVQVQNIQSLSNLQVQNAGLSQQLTITPVSSSGGTTLAQIAPVAVAGAPITLNTAQLASVPNLQTVSVANLGAAGVQVQGVPVTITSVAGQQQGQDGVKVQQATIAPVTVAVGGIANATIGAVSPDQLTQVHLQQGQQTSDQEVQPGKRLRRVACSCPNCREGEGRGSNEPGKKKQHICHIEGCGKVYGKTSHLRAHLRWHTGERPFICNWMFCGKRFTRSDELQRHRRTHTGEKRFECPECSKRFMRSDHLSKHVKTHQNKKGGGTALAIVTSGELDSSVTEVLGSPRIVTVAAISQDSNPATPNVSTNMEEF	2	18	SDQKKEEEEEAAAAAAM	Ace	100	UniProt_aTIS	high-conf-TIS	[Ace]	100	2	2	SDQKKEEEEEAAAAAAM (2-18) [Ace] [2]		ENST00000448246_7_21428252_aTIS_110db1 (2-18)	Q02446,ENST00000448246_7_21428252_aTIS_110db1	Chymotrypsin	CustomDatabase, Uniprot	F000719_1p_uPAC8_CMB-548_KRGEV_COFRADIC_fr_C8_b_15485_19846_1_2.mgf	Ace-SDQK<AcD4*>K<AcD4*>EEEEEAAAAAAM<Mox*>-COOH	78	49	1956.87	1956.87	979.44	2	SP4_HUMAN Transcription factor Sp4 [ENST00000222584_7_21428252_aTIS_111db1#ENST00000222584_7_21428252_aTIS_db2#ENST00000222584_7_21428252_aTIS_db3]		M	S	D	M	A
Q02447	MTAPEKPVKQEEMAALDVDSGGGGGGGGGHGEYLQQQQQHGNGAVAAAAAAQDTQPSPLALLAATCSKIGPPSPGDDEEEAAAAAGAPAAAGATGDLASAQLGGAPNRWEVLSATPTTIKDEAGNLVQIPSAATSSGQYVLPLQNLQNQQIFSVAPGSDSSNGTVSSVQYQVIPQIQSADGQQVQIGFTGSSDNGGINQESSQIQIIPGSNQTLLASGTPSANIQNLIPQTGQVQVQGVAIGGSSFPGQTQVVANVPLGLPGNITFVPINSVDLDSLGLSGSSQTMTAGINADGHLINTGQAMDSSDNSERTGERVSPDINETNTDTDLFVPTSSSSQLPVTIDSTGILQQNTNSLTTSSGQVHSSDLQGNYIQSPVSEETQAQNIQVSTAQPVVQHLQLQESQQPTSQAQIVQGITPQTIHGVQASGQNISQQALQNLQLQLNPGTFLIQAQTVTPSGQVTWQTFQVQGVQNLQNLQIQNTAAQQITLTPVQTLTLGQVAAGGAFTSTPVSLSTGQLPNLQTVTVNSIDSAGIQLHPGENADSPADIRIKEEEPDPEEWQLSGDSTLNTNDLTHLRVQVVDEEGDQQHQEGKRLRRVACTCPNCKEGGGRGTNLGKKKQHICHIPGCGKVYGKTSHLRAHLRWHSGERPFVCNWMYCGKRFTRSDELQRHRRTHTGEKKFVCPECSKRFMRSDHLAKHIKTHQNKKGIHSSSTVLASVEAARDDTLITAGGTTLILANIQQGSVSGIGTVNTSATSNQDILTNTEIPLQLVTVSGNETME	14	33	AALDVDSGGGGGGGGGHGEY	Ace	50	UniProt_pos>2_Ace_Met	high-conf-TIS	[Ace, AcD4]	50	5	4	AALDVDSGGGGGGGGGHGEY (14-33) [Ace, AcD4] [1, 1]	AALDVDSGGGGGGGGGHGE (14-32) [Ace] [3]	Q02447-2 (2-21),Q02447-6 (2-21)	Q02447-2,Q02447-6	Chymotrypsin;GluC	CustomDatabase, Uniprot	F000711_1p_uPAC8_CMB-548_KRGEV_COFRADIC_fr_C5_b_11658_17211_1_2.mgf	Ace-AALDVDSGGGGGGGGGHGEY-COOH	83	46	1730.71	1731.72	866.867	2	SP3_HUMAN Transcription factor Sp3 [ENST00000310015_2_173965171_aTIS_111db1#ENST00000310015_2_173965171_aTIS_db2#ENST00000310015_2_173965171_aTIS_db3]	E	M	A	A	Y	L
Q02447	MTAPEKPVKQEEMAALDVDSGGGGGGGGGHGEYLQQQQQHGNGAVAAAAAAQDTQPSPLALLAATCSKIGPPSPGDDEEEAAAAAGAPAAAGATGDLASAQLGGAPNRWEVLSATPTTIKDEAGNLVQIPSAATSSGQYVLPLQNLQNQQIFSVAPGSDSSNGTVSSVQYQVIPQIQSADGQQVQIGFTGSSDNGGINQESSQIQIIPGSNQTLLASGTPSANIQNLIPQTGQVQVQGVAIGGSSFPGQTQVVANVPLGLPGNITFVPINSVDLDSLGLSGSSQTMTAGINADGHLINTGQAMDSSDNSERTGERVSPDINETNTDTDLFVPTSSSSQLPVTIDSTGILQQNTNSLTTSSGQVHSSDLQGNYIQSPVSEETQAQNIQVSTAQPVVQHLQLQESQQPTSQAQIVQGITPQTIHGVQASGQNISQQALQNLQLQLNPGTFLIQAQTVTPSGQVTWQTFQVQGVQNLQNLQIQNTAAQQITLTPVQTLTLGQVAAGGAFTSTPVSLSTGQLPNLQTVTVNSIDSAGIQLHPGENADSPADIRIKEEEPDPEEWQLSGDSTLNTNDLTHLRVQVVDEEGDQQHQEGKRLRRVACTCPNCKEGGGRGTNLGKKKQHICHIPGCGKVYGKTSHLRAHLRWHSGERPFVCNWMYCGKRFTRSDELQRHRRTHTGEKKFVCPECSKRFMRSDHLAKHIKTHQNKKGIHSSSTVLASVEAARDDTLITAGGTTLILANIQQGSVSGIGTVNTSATSNQDILTNTEIPLQLVTVSGNETME	287	314	TAGINADGHLINTGQAMDSSDNSERTGE	AcD4	0	UniProt_pos>2_AcD4_extEvid	high-conf-TIS	[AcD4]	0	2	0	TAGINADGHLINTGQAMDSSDNSERTGE (287-314) [AcD4] [1]	TAGINADGHLINTGQAMDSSDNSER (287-311) [AcD4] [1]	Q02447-3 (2-29),Q02447-5 (219-246),Q02447-6 (234-261),Q02447-2 (275-302),ENST00000652005_2_173963835_aTIS_111db1 (219-246)	Q02447-3	GluC;Trypsin	CustomDatabase, Uniprot	F000694_2p_uPAC7_CMB-542_KRGEV_COFRADIC_fr_B9_b_23993_25580_1_3.mgf	AcD4-TAGINADGHLINTGQAM<Mox*>DSSDNSERTGE-COOH	108	47	2922.28	2922.28	975.101	3	SP3_HUMAN Transcription factor Sp3 [ENST00000310015_2_173965171_aTIS_111db1#ENST00000310015_2_173965171_aTIS_db2#ENST00000310015_2_173965171_aTIS_db3]	T	M	T	A	E	R
Q02447	MTAPEKPVKQEEMAALDVDSGGGGGGGGGHGEYLQQQQQHGNGAVAAAAAAQDTQPSPLALLAATCSKIGPPSPGDDEEEAAAAAGAPAAAGATGDLASAQLGGAPNRWEVLSATPTTIKDEAGNLVQIPSAATSSGQYVLPLQNLQNQQIFSVAPGSDSSNGTVSSVQYQVIPQIQSADGQQVQIGFTGSSDNGGINQESSQIQIIPGSNQTLLASGTPSANIQNLIPQTGQVQVQGVAIGGSSFPGQTQVVANVPLGLPGNITFVPINSVDLDSLGLSGSSQTMTAGINADGHLINTGQAMDSSDNSERTGERVSPDINETNTDTDLFVPTSSSSQLPVTIDSTGILQQNTNSLTTSSGQVHSSDLQGNYIQSPVSEETQAQNIQVSTAQPVVQHLQLQESQQPTSQAQIVQGITPQTIHGVQASGQNISQQALQNLQLQLNPGTFLIQAQTVTPSGQVTWQTFQVQGVQNLQNLQIQNTAAQQITLTPVQTLTLGQVAAGGAFTSTPVSLSTGQLPNLQTVTVNSIDSAGIQLHPGENADSPADIRIKEEEPDPEEWQLSGDSTLNTNDLTHLRVQVVDEEGDQQHQEGKRLRRVACTCPNCKEGGGRGTNLGKKKQHICHIPGCGKVYGKTSHLRAHLRWHSGERPFVCNWMYCGKRFTRSDELQRHRRTHTGEKKFVCPECSKRFMRSDHLAKHIKTHQNKKGIHSSSTVLASVEAARDDTLITAGGTTLILANIQQGSVSGIGTVNTSATSNQDILTNTEIPLQLVTVSGNETME	303	330	MDSSDNSERTGERVSPDINETNTDTDLF	Ace	100	UniProt_pos>2_Ace_Met	high-conf-TIS	[Ace]	100	1	1	MDSSDNSERTGERVSPDINETNTDTDLF (303-330) [Ace] [1]		Q02447-4 (1-28),Q02447-3 (18-45),Q02447-5 (235-262),Q02447-6 (250-277),Q02447-2 (291-318),ENST00000652005_2_173963835_aTIS_111db1 (235-262)	Q02447-4	Chymotrypsin	CustomDatabase, Uniprot	F000679_1p_uPAC8_CMB-548_KRGEV_COFRADIC_fr_B3_b_20954_24433_1_3.mgf	Ace-M<Mox*>DSSDNSERTGERVSPDINETNTDTDLF-COOH	64	40	3202.35	3203.35	1068.79	3	SP3_HUMAN Transcription factor Sp3 [ENST00000310015_2_173965171_aTIS_111db1#ENST00000310015_2_173965171_aTIS_db2#ENST00000310015_2_173965171_aTIS_db3]	Q	A	M	D	F	V
Q02750	MPKKKPTPIQLNPAPDGSAVNGTSSAETNLEALQKKLEELELDEQQRKRLEAFLTQKQKVGELKDDDFEKISELGAGNGGVVFKVSHKPSGLVMARKLIHLEIKPAIRNQIIRELQVLHECNSPYIVGFYGAFYSDGEISICMEHMDGGSLDQVLKKAGRIPEQILGKVSIAVIKGLTYLREKHKIMHRDVKPSNILVNSRGEIKLCDFGVSGQLIDSMANSFVGTRSYMSPERLQGTHYSVQSDIWSMGLSLVEMAVGRYPIPPPDAKELELMFGCQVEGDAAETPPRPRTPGRPLSSYGMDSRPPMAIFELLDYIVNEPPPKLPSGVFSLEFQDFVNKCLIKNPAERADLKQLMVHAFIKRSDAEEVDFAGWLCSTIGLNQPSTPTHAAGV	2	47	PKKKPTPIQLNPAPDGSAVNGTSSAETNLEALQKKLEELELDEQQR	AcD4	0	UniProt_aTIS	high-conf-TIS	[AcD4]	0	21	0	PKKKPTPIQLNPAPDGSAVNGTSSAETNLEALQKKLEELELDEQQR (2-47) [AcD4] [2]	PKKKPTPIQLNPAPDGSAVNGTSSAETNLE (2-31) [AcD4] [1];PKKKPTPIQLNPAPDGSAVNGTSSAETNL (2-30) [AcD4] [2]	Q02750-2 (2-47)	Q02750,Q02750-2	Trypsin;GluC;Chymotrypsin	CustomDatabase, Uniprot;Uniprot	F000745_1p_uPAC8_CMB-534_KRGEV_COFRADIC_fr_A7_b_39784_37051_1_4.mgf	AcD4-PK<AcD4*>K<AcD4*>K<AcD4*>PTPIQLNPAPDGSAVNGTSSAETNLEALQK<AcD4*>K<AcD4*>LEELELDEQQR-COOH	87	49	5287.81	5287.81	1322.96	4	MP2K1_HUMAN Dual specificity mitogen-activated protein kinase kinase 1 [ENST00000307102_15_66387348_aTIS_111db1#ENST00000307102_15_66387348_aTIS_db2#ENST00000307102_15_66387348_aTIS_db3]		M	P	K	R	K
Q02790	MTAEEMKATESGAQSAPLPMEGVDISPKQDEGVLKVIKREGTGTEMPMIGDRVFVHYTGWLLDGTKFDSSLDRKDKFSFDLGKGEVIKAWDIAIATMKVGEVCHITCKPEYAYGSAGSPPKIPPNATLVFEVELFEFKGEDLTEEEDGGIIRRIQTRGEGYAKPNEGAIVEVALEGYYKDKLFDQRELRFEIGEGENLDLPYGLERAIQRMEKGEHSIVYLKPSYAFGSVGKEKFQIPPNAELKYELHLKSFEKAKESWEMNSEEKLEQSTIVKERGTVYFKEGKYKQALLQYKKIVSWLEYESSFSNEEAQKAQALRLASHLNLAMCHLKLQAFSAAIESCNKALELDSNNEKGLFRRGEAHLAVNDFELARADFQKVLQLYPNNKAAKTQLAVCQQRIRRQLAREKKLYANMFERLAEEENKAKAEASSGDHPTDTEMKEEQKSNTAGSQSQVETEA	1	39	MTAEEMKATESGAQSAPLPMEGVDISPKQDEGVLKVIKR	Ace	100	UniProt_aTIS	high-conf-TIS	[Ace]	100	3	3	MTAEEMKATESGAQSAPLPMEGVDISPKQDEGVLKVIKR (1-39) [Ace] [3]		ENST00000001008_12_2795122_5UTR_100db1 (7-45)	Q02790	Trypsin	CustomDatabase, Uniprot	F000793_1p_uPAC8_CMB-534_KRGEV_COFRADIC_fr_C4_b_36875_35257.35309_2_4.mgf	Ace-M<Mox*>TAEEM<Mox*>K<AcD4*>ATESGAQSAPLPM<Mox*>EGVDISPK<AcD4*>QDEGVLK<AcD4*>VIK<AcD4*>R-COOH	60	51	4444.23	4444.23	1112.06	4	FKBP4_HUMAN Peptidyl-prolyl cis-trans isomerase FKBP4 [ENST00000001008_12_2795140_aTIS_111db1#ENST00000001008_12_2795140_aTIS_db2#ENST00000001008_12_2795140_aTIS_db3]			M	T	R	E
Q02790	MTAEEMKATESGAQSAPLPMEGVDISPKQDEGVLKVIKREGTGTEMPMIGDRVFVHYTGWLLDGTKFDSSLDRKDKFSFDLGKGEVIKAWDIAIATMKVGEVCHITCKPEYAYGSAGSPPKIPPNATLVFEVELFEFKGEDLTEEEDGGIIRRIQTRGEGYAKPNEGAIVEVALEGYYKDKLFDQRELRFEIGEGENLDLPYGLERAIQRMEKGEHSIVYLKPSYAFGSVGKEKFQIPPNAELKYELHLKSFEKAKESWEMNSEEKLEQSTIVKERGTVYFKEGKYKQALLQYKKIVSWLEYESSFSNEEAQKAQALRLASHLNLAMCHLKLQAFSAAIESCNKALELDSNNEKGLFRRGEAHLAVNDFELARADFQKVLQLYPNNKAAKTQLAVCQQRIRRQLAREKKLYANMFERLAEEENKAKAEASSGDHPTDTEMKEEQKSNTAGSQSQVETEA	2	20	TAEEMKATESGAQSAPLPM	Ace	25	UniProt_aTIS	high-conf-TIS	[Ace, AcD4]	5	26	2	TAEEMKATESGAQSAPLPM (2-20) [Ace, AcD4] [1, 3]	TAEEMKATESGAQSAPLPM (2-20) [Ace, AcD4] [1, 4]	ENST00000630279_12_2795140_aTIS_111db1 (2-20)	Q02790,ENST00000630279_12_2795140_aTIS_111db1	Trypsin;Chymotrypsin	CustomDatabase, Uniprot	F000805_1p_uPAC8_CMB-534_KRGEV_COFRADIC_fr_C9_b_10905_16880_1_3.mgf	Ace-TAEEM<Mox*>K<AcD4*>ATESGAQSAPLPM<Mox*>-COOH	55	47	2067.92	2068.92	690.649	3	FKBP4_HUMAN Peptidyl-prolyl cis-trans isomerase FKBP4 [ENST00000001008_12_2795140_aTIS_111db1#ENST00000001008_12_2795140_aTIS_db2#ENST00000001008_12_2795140_aTIS_db3]		M	T	A	M	E
Q02790	MTAEEMKATESGAQSAPLPMEGVDISPKQDEGVLKVIKREGTGTEMPMIGDRVFVHYTGWLLDGTKFDSSLDRKDKFSFDLGKGEVIKAWDIAIATMKVGEVCHITCKPEYAYGSAGSPPKIPPNATLVFEVELFEFKGEDLTEEEDGGIIRRIQTRGEGYAKPNEGAIVEVALEGYYKDKLFDQRELRFEIGEGENLDLPYGLERAIQRMEKGEHSIVYLKPSYAFGSVGKEKFQIPPNAELKYELHLKSFEKAKESWEMNSEEKLEQSTIVKERGTVYFKEGKYKQALLQYKKIVSWLEYESSFSNEEAQKAQALRLASHLNLAMCHLKLQAFSAAIESCNKALELDSNNEKGLFRRGEAHLAVNDFELARADFQKVLQLYPNNKAAKTQLAVCQQRIRRQLAREKKLYANMFERLAEEENKAKAEASSGDHPTDTEMKEEQKSNTAGSQSQVETEA	6	39	MKATESGAQSAPLPMEGVDISPKQDEGVLKVIKR	Ace	50	UniProt_pos>2_Ace_Met	high-conf-TIS	[Ace, AcD4]	50	8	4	MKATESGAQSAPLPMEGVDISPKQDEGVLKVIKR (6-39) [Ace, AcD4] [2, 2]	MKATESGAQSAPLPM (6-20) [Ace, AcD4] [2, 2]	ENST00000001008_12_2795122_5UTR_100db1 (12-45)		Trypsin;Chymotrypsin	CustomDatabase, Uniprot	F000801_1p_uPAC8_CMB-534_KRGEV_COFRADIC_fr_C7_b_38814_36452_1_3.mgf	Ace-M<Mox*>K<AcD4*>ATESGAQSAPLPM<Mox*>EGVDISPK<AcD4*>QDEGVLK<AcD4*>VIK<AcD4*>R-COOH	119	51	3867.02	3868.03	1290.35	3	FKBP4_HUMAN Peptidyl-prolyl cis-trans isomerase FKBP4 [ENST00000001008_12_2795140_aTIS_111db1#ENST00000001008_12_2795140_aTIS_db2#ENST00000001008_12_2795140_aTIS_db3]	E	E	M	K	R	E
Q02878	MAGEKVEKPDTKEKKPEAKKVDAGGKVKKGNLKAKKPKKGKPHCSRNPVLVRGIGRYSRSAMYSRKAMYKRKYSAAKSKVEKKKKEKVLATVTKPVGGDKNGGTRVVKLRKMPRYYPTEDVPRKLLSHGKKPFSQHVRKLRASITPGTILIILTGRHRGKRVVFLKQLASGLLLVTGPLVLNRVPLRRTHQKFVIATSTKIDISNVKIPKHLTDAYFKKKKLRKPRHQEGEIFDTEKEKYEITEQRKIDQKAVDSQILPKIKAIPQLQGYLRSVFALTNGIYPHKLVF	2	43	AGEKVEKPDTKEKKPEAKKVDAGGKVKKGNLKAKKPKKGKPH	AcD4	0	UniProt_aTIS	high-conf-TIS	[AcD4]	0	7	0	AGEKVEKPDTKEKKPEAKKVDAGGKVKKGNLKAKKPKKGKPH (2-43) [AcD4] [1]	AGEKVEKPDTKEKKPEAKKVDAGGKVKKGNLK (2-33) [AcD4] [1]		Q02878	Trypsin;Chymotrypsin	CustomDatabase, Uniprot	F000797_1p_uPAC8_CMB-534_KRGEV_COFRADIC_fr_C6_b_33044_32976_1_4.mgf	AcD4-AGEK<AcD4*>VEK<AcD4*>PDTK<AcD4*>EK<AcD4*>K<AcD4*>PEAK<AcD4*>K<AcD4*>VDAGGK<AcD4*>VK<AcD4*>K<AcD4*>GNLK<AcD4*>AK<AcD4*>K<AcD4*>PK<AcD4*>K<AcD4*>GK<AcD4*>PH-COOH	43	37	5316.22	5317.22	1330.31	4	RL6_HUMAN 60S ribosomal protein L6 [ENST00000424576_12_112408656_aTIS_111db1#ENST00000424576_12_112408656_aTIS_db2#ENST00000424576_12_112408656_aTIS_db3]		M	A	G	H	C
Q02952	MGAGSSTEQRSPEQPPEGSSTPAEPEPSGGGPSAEAAPDTTADPAIAASDPATKLLQKNGQLSTINGVAEQDELSLQEGDLNGQKGALNGQGALNSQEEEEVIVTEVGQRDSEDVSKRDSDKEMATKSAVVHDITDDGQEETPEIIEQIPSSESNLEELTQPTESQANDIGFKKVFKFVGFKFTVKKDKTEKPDTVQLLTVKKDEGEGAAGAGDHKDPSLGAGEAASKESEPKQSTEKPEETLKREQSHAEISPPAESGQAVEECKEEGEEKQEKEPSKSAESPTSPVTSETGSTFKKFFTQGWAGWRKKTSFRKPKEDEVEASEKKKEQEPEKVDTEEDGKAEVASEKLTASEQAHPQEPAESAHEPRLSAEYEKVELPSEEQVSGSQGPSEEKPAPLATEVFDEKIEVHQEEVVAEVHVSTVEERTEEQKTEVEETAGSVPAEELVEMDAEPQEAEPAKELVKLKETCVSGEDPTQGADLSPDEKVLSKPPEGVVSEVEMLSSQERMKVQGSPLKKLFTSTGLKKLSGKKQKGKRGGGDEESGEHTQVPADSPDSQEEQKGESSASSPEEPEEITCLEKGLAEVQQDGEAEEGATSDGEKKREGVTPWASFKKMVTPKKRVRRPSESDKEDELDKVKSATLSSTESTASEMQEEMKGSVEEPKPEEPKRKVDTSVSWEALICVGSSKKRARRGSSSDEEGGPKAMGGDHQKADEAGKDKETGTDGILAGSQEHDPGQGSSSPEQAGSPTEGEGVSTWESFKRLVTPRKKSKSKLEEKSEDSIAGSGVEHSTPDTEPGKEESWVSIKKFIPGRRKKRPDGKQEQAPVEDAGPTGANEDDSDVPAVVPLSEYDAVEREKMEAQQAQKSAEQPEQKAATEVSKELSESQVHMMAAAVADGTRAATIIEERSPSWISASVTEPLEQVEAEAALLTEEVLEREVIAEEEPPTVTEPLPENREARGDTVVSEAELTPEAVTAAETAGPLGAEEGTEASAAEETTEMVSAVSQLTDSPDTTEEATPVQEVEGGVPDIEEQERRTQEVLQAVAEKVKEESQLPGTGGPEDVLQPVQRAEAERPEEQAEASGLKKETDVVLKVDAQEAKTEPFTQGKVVGQTTPESFEKAPQVTESIESSELVTTCQAETLAGVKSQEMVMEQAIPPDSVETPTDSETDGSTPVADFDAPGTTQKDEIVEIHEENEVASGTQSGGTEAEAVPAQKERPPAPSSFVFQEETKEQSKMEDTLEHTDKEVSVETVSILSKTEGTQEADQYADEKTKDVPFFEGLEGSIDTGITVSREKVTEVALKGEGTEEAECKKDDALELQSHAKSPPSPVEREMVVQVEREKTEAEPTHVNEEKLEHETAVTVSEEVSKQLLQTVNVPIIDGAKEVSSLEGSPPPCLGQEEAVCTKIQVQSSEASFTLTAAAEEEKVLGETANILETGETLEPAGAHLVLEEKSSEKNEDFAAHPGEDAVPTGPDCQAKSTPVIVSATTKKGLSSDLEGEKTTSLKWKSDEVDEQVACQEVKVSVAIEDLEPENGILELETKSSKLVQNIIQTAVDQFVRTEETATEMLTSELQTQAHVIKADSQDAGQETEKEGEEPQASAQDETPITSAKEESESTAVGQAHSDISKDMSEASEKTMTVEVEGSTVNDQQLEEVVLPSEEEGGGAGTKSVPEDDGHALLAERIEKSLVEPKEDEKGDDVDDPENQNSALADTDASGGLTKESPDTNGPKQKEKEDAQEVELQEGKVHSESDKAITPQAQEELQKQERESAKSELTES	1599	1617	EEPQASAQDETPITSAKEE	Ace	100	UniProt_pos>2_Ace_NOTMet	low-conf-TIS	[Ace]	100	1	1	EEPQASAQDETPITSAKEE (1599-1617) [Ace] [1]				GluC	Uniprot	F000746_2p_uPAC7_CMB-542_KRGEV_COFRADIC_fr_A7_b_19138_21984_1_2.mgf	Ace-EEPQASAQDETPITSAK<AcD4*>EE-COOH	47	46	2146.97	2147.96	1074.99	2	AKA12_HUMAN A-kinase anchor protein 12	E	G	E	E	E	S
Q02978	MAATASAGAGGIDGKPRTSPKSVKFLFGGLAGMGATVFVQPLDLVKNRMQLSGEGAKTREYKTSFHALTSILKAEGLRGIYTGLSAGLLRQATYTTTRLGIYTVLFERLTGADGTPPGFLLKAVIGMTAGATGAFVGTPAEVALIRMTADGRLPADQRRGYKNVFNALIRITREEGVLTLWRGCIPTMARAVVVNAAQLASYSQSKQFLLDSGYFSDNILCHFCASMISGLVTTAASMPVDIAKTRIQNMRMIDGKPEYKNGLDVLFKVVRYEGFFSLWKGFTPYYARLGPHTVLTFIFLEQMNKAYKRLFLSG	2	17	AATASAGAGGIDGKPR	Ace	100	UniProt_aTIS	high-conf-TIS	[Ace]	100	2	2	AATASAGAGGIDGKPR (2-17) [Ace] [2]		Q02978-2 (2-17)	Q02978,Q02978-2	Trypsin	CustomDatabase, Uniprot	F000807_1p_uPAC8_CMB-534_KRGEV_COFRADIC_fr_C10_b_5260_12655_1_2.mgf	Ace-AATASAGAGGIDGK<AcD4*>PR-COOH	64	51	1486.76	1486.77	744.39	2	M2OM_HUMAN Mitochondrial 2-oxoglutarate/malate carrier protein [ENST00000225665_17_4939910_aTIS_111db1#ENST00000225665_17_4939910_aTIS_db2#ENST00000225665_17_4939910_aTIS_db3]		M	A	A	R	T
Q03154	MTSKGPEEEHPSVTLFRQYLRIRTVQPKPDYGAAVAFFEETARQLGLGCQKVEVAPGYVVTVLTWPGTNPTLSSILLNSHTDVVPVFKEHWSHDPFEAFKDSEGYIYARGAQDMKCVSIQYLEAVRRLKVEGHRFPRTIHMTFVPDEEVGGHQGMELFVQRPEFHALRAGFALDEGIANPTDAFTVFYSERSPWWVRVTSTGRPGHASRFMEDTAAEKLHKVVNSILAFREKEWQRLQSNPHLKEGSVTSVNLTKLEGGVAYNVIPATMSASFDFRVAPDVDFKAFEEQLQSWCQAAGEGVTLEFAQKWMHPQVTPTDDSNPWWAAFSRVCKDMNLTLEPEIMPAATDNRYIRAVGVPALGFSPMNRTPVLLHDHDERLHEAVFLRGVDIYTRLLPALASVPALPSDS	2	18	TSKGPEEEHPSVTLFRQ	Ace	100	UniProt_aTIS	high-conf-TIS	[Ace]	100	6	6	TSKGPEEEHPSVTLFRQ (2-18) [Ace] [2]	TSKGPEEEHPSVTLFR (2-17) [Ace] [4]	Q03154-2 (2-18),Q03154-3 (2-18),Q03154-4 (2-18),ENST00000491318_3_51984065_aTIS_111db1 (2-18),ENST00000635797_3_51984065_aTIS_111db1 (2-18),ENST00000636880_3_51984065_aTIS_111db1 (2-18),ENST00000637209_3_51984065_aTIS_101db1 (2-18),ENST00000637349_3_51984065_aTIS_111db1 (2-18)	Q03154,Q03154-2,Q03154-3,Q03154-4,ENST00000491318_3_51984065_aTIS_111db1,ENST00000635797_3_51984065_aTIS_111db1,ENST00000636880_3_51984065_aTIS_111db1,ENST00000637209_3_51984065_aTIS_101db1,ENST00000637349_3_51984065_aTIS_111db1	GluC;Trypsin	CustomDatabase, Uniprot	F000712_2p_uPAC7_CMB-542_KRGEV_COFRADIC_fr_C5_b_23835_26744_1_2.mgf	Ace-TSK<AcD4*>GPEEEHPSVTLFRQ-COOH	66	54	2029	2029	1015.51	2	ACY1_HUMAN Aminoacylase-1 [ENST00000636358_3_51984065_aTIS_111db1#ENST00000636358_3_51984065_aTIS_db2#ENST00000636358_3_51984065_aTIS_db3]		M	T	S	Q	Y
Q03154	MTSKGPEEEHPSVTLFRQYLRIRTVQPKPDYGAAVAFFEETARQLGLGCQKVEVAPGYVVTVLTWPGTNPTLSSILLNSHTDVVPVFKEHWSHDPFEAFKDSEGYIYARGAQDMKCVSIQYLEAVRRLKVEGHRFPRTIHMTFVPDEEVGGHQGMELFVQRPEFHALRAGFALDEGIANPTDAFTVFYSERSPWWVRVTSTGRPGHASRFMEDTAAEKLHKVVNSILAFREKEWQRLQSNPHLKEGSVTSVNLTKLEGGVAYNVIPATMSASFDFRVAPDVDFKAFEEQLQSWCQAAGEGVTLEFAQKWMHPQVTPTDDSNPWWAAFSRVCKDMNLTLEPEIMPAATDNRYIRAVGVPALGFSPMNRTPVLLHDHDERLHEAVFLRGVDIYTRLLPALASVPALPSDS	142	155	TFVPDEEVGGHQGM	AcD4	0	UniProt_pos>2_AcD4_Met_MetAP_notEnzym	low-conf-TIS	[AcD4]	0	1	0	TFVPDEEVGGHQGM (142-155) [AcD4] [1]		Q03154-4 (107-120),Q03154-3 (142-155),ENST00000635797_3_51984065_aTIS_111db1 (107-120),ENST00000491318_3_51984065_aTIS_111db1 (142-155),ENST00000463937_3_51975136_aTIS_111db1 (243-256)		Chymotrypsin	CustomDatabase, Uniprot	F000683_1p_uPAC8_CMB-548_KRGEV_COFRADIC_fr_B5_b_11531_18094_1_2.mgf	AcD4-TFVPDEEVGGHQGM<Mox*>-COOH	60	50	1563.68	1563.68	782.847	2	ACY1_HUMAN Aminoacylase-1 [ENST00000636358_3_51984065_aTIS_111db1#ENST00000636358_3_51984065_aTIS_db2#ENST00000636358_3_51984065_aTIS_db3]	H	M	T	F	M	E
Q03933	MKQSSNVPAFLSKLWTLVEETHTNEFITWSQNGQSFLVLDEQRFAKEILPKYFKHNNMASFVRQLNMYGFRKVVHIDSGIVKQERDGPVEFQHPYFKQGQDDLLENIKRKVSSSKPEENKIRQEDLTKIISSAQKVQIKQETIESRLSELKSENESLWKEVSELRAKHAQQQQVIRKIVQFIVTLVQNNQLVSLKRKRPLLLNTNGAQKKNLFQHIVKEPTDNHHHKVPHSRTEGLKPRERISDDIIIYDVTDDNADEENIPVIPETNEDVISDPSNCSQYPDIVIVEDDNEDEYAPVIQSGEQNEPARESLSSGSDGSSPLMSSAVQLNGSSSLTSEDPVTMMDSILNDNINLLGKVELLDYLDSIDCSLEDFQAMLSGRQFSIDPDLLVDLFTSSVQMNPTDYINNTKSENKGLETTKNNVVQPVSEEGRKSKSKPDKQLIQYTAFPLLAFLDGNPASSVEQASTTASSEVLSSVDKPIEVDELLDSSLDPEPTQSKLVRLEPLTEAEASEATLFYLCELAPAPLDSDMPLLDS	99	109	GQDDLLENIKR	Ace	100	UniProt_pos>2_Ace_NOTMet	low-conf-TIS	[Ace]	100	1	1	GQDDLLENIKR (99-109) [Ace] [1]		Q03933-2 (99-109)		Trypsin	CustomDatabase, Uniprot	F000749_1p_uPAC8_CMB-534_KRGEV_COFRADIC_fr_A9_b_23298_27015_1_2.mgf	Ace-GQDDLLENIK<AcD4*>R-COOH	52	51	1387.72	1388.73	695.37	2	HSF2_HUMAN Heat shock factor protein 2 [ENST00000368455_6_122399738_aTIS_111db1#ENST00000368455_6_122399738_aTIS_db2#ENST00000368455_6_122399738_aTIS_db3]	K	Q	G	Q	R	K
Q04206	MDELFPLIFPAEPAQASGPYVEIIEQPKQRGMRFRYKCEGRSAGSIPGERSTDTTKTHPTIKINGYTGPGTVRISLVTKDPPHRPHPHELVGKDCRDGFYEAELCPDRCIHSFQNLGIQCVKKRDLEQAISQRIQTNNNPFQVPIEEQRGDYDLNAVRLCFQVTVRDPSGRPLRLPPVLSHPIFDNRAPNTAELKICRVNRNSGSCLGGDEIFLLCDKVQKEDIEVYFTGPGWEARGSFSQADVHRQVAIVFRTPPYADPSLQAPVRVSMQLRRPSDRELSEPMEFQYLPDTDDRHRIEEKRKRTYETFKSIMKKSPFSGPTDPRPPPRRIAVPSRSSASVPKPAPQPYPFTSSLSTINYDEFPTMVFPSGQISQASALAPAPPQVLPQAPAPAPAPAMVSALAQAPAPVPVLAPGPPQAVAPPAPKPTQAGEGTLSEALLQLQFDDEDLGALLGNSTDPAVFTDLASVDNSEFQQLLNQGIPVAPHTTEPMLMEYPEAITRLVTGAQRPPDPAPAPLGAPGLPNGLLSGDEDFSSIADMDFSALLSQISS	1	30	MDELFPLIFPAEPAQASGPYVEIIEQPKQR	Ace	100	UniProt_aTIS	high-conf-TIS	[Ace]	100	4	4	MDELFPLIFPAEPAQASGPYVEIIEQPKQR (1-30) [Ace] [4]		Q04206-3 (1-30),Q04206-4 (1-30),ENST00000525693_11_65662832_aTIS_111db1 (1-30),ENST00000526283_11_65662832_aTIS_111db1 (1-30),ENST00000527909_11_65662832_aTIS_111db1 (1-30),ENST00000529389_11_65662832_aTIS_111db1 (1-30),ENST00000531238_11_65662832_aTIS_111db1 (1-30),ENST00000533546_11_65662832_aTIS_111db1 (1-30),ENST00000612991_11_65662832_aTIS_111db1 (1-30),ENST00000615805_11_65662832_aTIS_111db1 (1-30)	Q04206,Q04206-3,Q04206-4,ENST00000525693_11_65662832_aTIS_111db1,ENST00000526283_11_65662832_aTIS_111db1,ENST00000527909_11_65662832_aTIS_111db1,ENST00000529389_11_65662832_aTIS_111db1,ENST00000531238_11_65662832_aTIS_111db1,ENST00000533546_11_65662832_aTIS_111db1,ENST00000612991_11_65662832_aTIS_111db1,ENST00000615805_11_65662832_aTIS_111db1	Trypsin	CustomDatabase, Uniprot	F000753_1p_uPAC8_CMB-534_KRGEV_COFRADIC_fr_A11_b_30611_34167_1_3.mgf	Ace-M<Mox*>DELFPLIFPAEPAQASGPYVEIIEQPK<AcD4*>QR-COOH	78	51	3516.78	3516.78	1173.27	3	TF65_HUMAN Transcription factor p65 [ENST00000406246_11_65662832_aTIS_111db1#ENST00000406246_11_65662832_aTIS_db2#ENST00000406246_11_65662832_aTIS_db3]			M	D	R	G
Q04323	MAELTALESLIEMGFPRGRAEKALALTGNQGIEAAMDWLMEHEDDPDVDEPLETPLGHILGREPTSSEQGGLEGSGSAAGEGKPALSEEERQEQTKRMLELVAQKQREREEREEREALERERQRRRQGQELSAARQRLQEDEMRRAAEERRREKAEELAARQRVREKIERDKAERAKKYGGSVGSQPPPVAPEPGPVPSSPSQEPPTKREYDQCRIQVRLPDGTSLTQTFRAREQLAAVRLYVELHRGEELGGGQDPVQLLSGFPRRAFSEADMERPLQELGLVPSAVLIVAKKCPS	2	17	AELTALESLIEMGFPR	Ace	100	UniProt_aTIS	high-conf-TIS	[Ace]	100	17	17	AELTALESLIEMGFPR (2-17) [Ace] [16]		Q04323-2 (2-17),ENST00000529640_11_62678923_aTIS_111db1 (2-17),ENST00000616865_11_62678923_aTIS_111db1 (2-17),ENST00000294119_11_62678998_5UTR_100db1 (27-42),ENST00000301935_11_62678998_5UTR_100db1 (27-42),ENST00000529640_11_62678998_5UTR_100db1 (27-42),ENST00000616865_11_62678998_5UTR_100db1 (27-42),ENST00000524762_11_62678998_ntr_100db1 (27-42),ENST00000526919_11_62678998_ntr_100db1 (27-42),ENST00000527421_11_62678998_ntr_100db1 (27-42),ENST00000528907_11_62678998_ntr_100db1 (27-42),ENST00000531056_11_62678998_ntr_100db1 (27-42),ENST00000533908_11_62678998_ntr_100db1 (27-42)	Q04323,Q04323-2,ENST00000529640_11_62678923_aTIS_111db1,ENST00000616865_11_62678923_aTIS_111db1, Q04323	Trypsin	CustomDatabase, Uniprot, Uniprot	F000761_1p_uPAC8_CMB-534_KRGEV_COFRADIC_fr_B2_b_51136_46413_1_2.mgf	Ace-AELTALESLIEM<Mox*>GFPR-COOH	117	51	1833.92	1833.92	917.967	2	UBXN1_HUMAN UBX domain-containing protein 1 [ENST00000301935_11_62678923_aTIS_111db1#ENST00000301935_11_62678923_aTIS_db2#ENST00000301935_11_62678923_aTIS_db3], UBXN1_HUMAN UBX domain-containing protein 1		M	A	E	R	G
Q04446	MAAPMTPAARPEDYEAALNAALADVPELARLLEIDPYLKPYAVDFQRRYKQFSQILKNIGENEGGIDKFSRGYESFGVHRCADGGLYCKEWAPGAEGVFLTGDFNGWNPFSYPYKKLDYGKWELYIPPKQNKSVLVPHGSKLKVVITSKSGEILYRISPWAKYVVREGDNVNYDWIHWDPEHSYEFKHSRPKKPRSLRIYESHVGISSHEGKVASYKHFTCNVLPRIKGLGYNCIQLMAIMEHAYYASFGYQITSFFAASSRYGTPEELQELVDTAHSMGIIVLLDVVHSHASKNSADGLNMFDGTDSCYFHSGPRGTHDLWDSRLFAYSSWEILRFLLSNIRWWLEEYRFDGFRFDGVTSMLYHHHGVGQGFSGDYSEYFGLQVDEDALTYLMLANHLVHTLCPDSITIAEDVSGMPALCSPISQGGGGFDYRLAMAIPDKWIQLLKEFKDEDWNMGDIVYTLTNRRYLEKCIAYAESHDQALVGDKSLAFWLMDAEMYTNMSVLTPFTPVIDRGIQLHKMIRLITHGLGGEGYLNFMGNEFGHPEWLDFPRKGNNESYHYARRQFHLTDDDLLRYKFLNNFDRDMNRLEERYGWLAAPQAYVSEKHEGNKIIAFERAGLLFIFNFHPSKSYTDYRVGTALPGKFKIVLDSDAAEYGGHQRLDHSTDFFSEAFEHNGRPYSLLVYIPSRVALILQNVDLPN	2	30	AAPMTPAARPEDYEAALNAALADVPELAR	Ace	100	UniProt_aTIS	high-conf-TIS	[Ace]	100	4	4	AAPMTPAARPEDYEAALNAALADVPELAR (2-30) [Ace] [2]	AAPMTPAARPEDYE (2-15) [Ace] [1]	ENST00000429644_3_81761529_5UTR_100db1 (6-34)	Q04446	Trypsin;GluC	CustomDatabase, Uniprot, Uniprot;CustomDatabase, Uniprot	F000739_1p_uPAC8_CMB-534_KRGEV_COFRADIC_fr_A5_b_37328_36652_1_3.mgf	Ace-AAPM<Mox*>TPAARPEDYEAALNAALADVPELAR-COOH	76	51	3051.5	3051.5	1018.17	3	GLGB_HUMAN 14-alpha-glucan-branching enzyme [ENST00000429644_3_81761517_aTIS_111db1#ENST00000429644_3_81761517_aTIS_db2#ENST00000429644_3_81761517_aTIS_db3], GLGB_HUMAN 14-alpha-glucan-branching enzyme		M	A	A	R	L
Q04637	MNKAPQSTGPPPAPSPGLPQPAFPPGQTAPVVFSTPQATQMNTPSQPRQHFYPSRAQPPSSAASRVQSAAPARPGPAAHVYPAGSQVMMIPSQISYPASQGAYYIPGQGRSTYVVPTQQYPVQPGAPGFYPGASPTEFGTYAGAYYPAQGVQQFPTGVAPTPVLMNQPPQIAPKRERKTIRIRDPNQGGKDITEEIMSGARTASTPTPPQTGGGLEPQANGETPQVAVIVRPDDRSQGAIIADRPGLPGPEHSPSESQPSSPSPTPSPSPVLEPGSEPNLAVLSIPGDTMTTIQMSVEESTPISRETGEPYRLSPEPTPLAEPILEVEVTLSKPVPESEFSSSPLQAPTPLASHTVEIHEPNGMVPSEDLEPEVESSPELAPPPACPSESPVPIAPTAQPEELLNGAPSPPAVDLSPVSEPEEQAKEVTASMAPPTIPSATPATAPSATSPAQEEEMEEEEEEEEGEAGEAGEAESEKGGEELLPPESTPIPANLSQNLEAAAATQVAVSVPKRRRKIKELNKKEAVGDLLDAFKEANPAVPEVENQPPAGSNPGPESEGSGVPPRPEEADETWDSKEDKIHNAENIQPGEQKYEYKSDQWKPLNLEEKKRYDREFLLGFQFIFASMQKPEGLPHISDVVLDKANKTPLRPLDPTRLQGINCGPDFTPSFANLGRTTLSTRGPPRGGPGGELPRGPAGLGPRRSQQGPRKEPRKIIATVLMTEDIKLNKAEKAWKPSSKRTAADKDRGEEDADGSKTQDLFRRVRSILNKLTPQMFQQLMKQVTQLAIDTEERLKGVIDLIFEKAISEPNFSVAYANMCRCLMALKVPTTEKPTVTVNFRKLLLNRCQKEFEKDKDDDEVFEKKQKEMDEAATAEERGRLKEELEEARDIARRRSLGNIKFIGELFKLKMLTEAIMHDCVVKLLKNHDEESLECLCRLLTTIGKDLDFEKAKPRMDQYFNQMEKIIKEKKTSSRIRFMLQDVLDLRGSNWVPRRGDQGPKTIDQIHKEAEMEEHREHIKVQQLMAKGSDKRRGGPPGPPISRGLPLVDDGGWNTVPISKGSRPIDTSRLTKITKPGSIDSNNQLFAPGGRLSWGKGSSGGSGAKPSDAASEAARPATSTLNRFSALQQAVPTESTDNRRVVQRSSLSRERGEKAGDRGDRLERSERGGDRGDRLDRARTPATKRSFSKEVEERSRERPSQPEGLRKAASLTEDRDRGRDAVKREAALPPVSPLKAALSEEELEKKSKAIIEEYLHLNDMKEAVQCVQELASPSLLFIFVRHGVESTLERSAIAREHMGQLLHQLLCAGHLSTAQYYQGLYEILELAEDMEIDIPHVWLYLAELVTPILQEGGVPMGELFREITKPLRPLGKAASLLLEILGLLCKSMGPKKVGTLWREAGLSWKEFLPEGQDIGAFVAEQKVEYTLGEESEAPGQRALPSEELNRQLEKLLKEGSSNQRVFDWIEANLSEQQIVSNTLVRALMTAVCYSAIIFETPLRVDVAVLKARAKLLQKYLCDEQKELQALYALQALVVTLEQPPNLLRMFFDALYDEDVVKEDAFYSWESSKDPAEQQGKGVALKSVTAFFKWLREAEEESDHN	89	110	MIPSQISYPASQGAYYIPGQGR	Ace	100	UniProt_pos>2_Ace_Met	high-conf-TIS	[Ace]	100	2	2	MIPSQISYPASQGAYYIPGQGR (89-110) [Ace] [2]		Q04637-4 (2-23),Q04637-3 (49-70),Q04637-8 (89-110),Q04637-9 (96-117),ENST00000427845_3_184317435_aTIS_111db1 (2-23),ENST00000411531_3_184316192_aTIS_111db1 (49-70),ENST00000392537_3_184314669_5UTR_101db1 (42-63),ENST00000427845_3_184315522_5UTR_100db1 (48-69)	Q04637-4,ENST00000427845_3_184317435_aTIS_111db1	Trypsin	CustomDatabase, Uniprot	F000775_1p_uPAC8_CMB-534_KRGEV_COFRADIC_fr_B8_b_25254_27793_1_2.mgf	Ace-M<Mox*>IPSQISYPASQGAYYIPGQGR-COOH	59	51	2441.17	2442.17	1222.09	2	IF4G1_HUMAN Eukaryotic translation initiation factor 4 gamma 1 [ENST00000346169_3_184315797_aTIS_111db1#ENST00000346169_3_184315797_aTIS_db2#ENST00000346169_3_184315797_aTIS_db3]	V	M	M	I	R	S
Q04637	MNKAPQSTGPPPAPSPGLPQPAFPPGQTAPVVFSTPQATQMNTPSQPRQHFYPSRAQPPSSAASRVQSAAPARPGPAAHVYPAGSQVMMIPSQISYPASQGAYYIPGQGRSTYVVPTQQYPVQPGAPGFYPGASPTEFGTYAGAYYPAQGVQQFPTGVAPTPVLMNQPPQIAPKRERKTIRIRDPNQGGKDITEEIMSGARTASTPTPPQTGGGLEPQANGETPQVAVIVRPDDRSQGAIIADRPGLPGPEHSPSESQPSSPSPTPSPSPVLEPGSEPNLAVLSIPGDTMTTIQMSVEESTPISRETGEPYRLSPEPTPLAEPILEVEVTLSKPVPESEFSSSPLQAPTPLASHTVEIHEPNGMVPSEDLEPEVESSPELAPPPACPSESPVPIAPTAQPEELLNGAPSPPAVDLSPVSEPEEQAKEVTASMAPPTIPSATPATAPSATSPAQEEEMEEEEEEEEGEAGEAGEAESEKGGEELLPPESTPIPANLSQNLEAAAATQVAVSVPKRRRKIKELNKKEAVGDLLDAFKEANPAVPEVENQPPAGSNPGPESEGSGVPPRPEEADETWDSKEDKIHNAENIQPGEQKYEYKSDQWKPLNLEEKKRYDREFLLGFQFIFASMQKPEGLPHISDVVLDKANKTPLRPLDPTRLQGINCGPDFTPSFANLGRTTLSTRGPPRGGPGGELPRGPAGLGPRRSQQGPRKEPRKIIATVLMTEDIKLNKAEKAWKPSSKRTAADKDRGEEDADGSKTQDLFRRVRSILNKLTPQMFQQLMKQVTQLAIDTEERLKGVIDLIFEKAISEPNFSVAYANMCRCLMALKVPTTEKPTVTVNFRKLLLNRCQKEFEKDKDDDEVFEKKQKEMDEAATAEERGRLKEELEEARDIARRRSLGNIKFIGELFKLKMLTEAIMHDCVVKLLKNHDEESLECLCRLLTTIGKDLDFEKAKPRMDQYFNQMEKIIKEKKTSSRIRFMLQDVLDLRGSNWVPRRGDQGPKTIDQIHKEAEMEEHREHIKVQQLMAKGSDKRRGGPPGPPISRGLPLVDDGGWNTVPISKGSRPIDTSRLTKITKPGSIDSNNQLFAPGGRLSWGKGSSGGSGAKPSDAASEAARPATSTLNRFSALQQAVPTESTDNRRVVQRSSLSRERGEKAGDRGDRLERSERGGDRGDRLDRARTPATKRSFSKEVEERSRERPSQPEGLRKAASLTEDRDRGRDAVKREAALPPVSPLKAALSEEELEKKSKAIIEEYLHLNDMKEAVQCVQELASPSLLFIFVRHGVESTLERSAIAREHMGQLLHQLLCAGHLSTAQYYQGLYEILELAEDMEIDIPHVWLYLAELVTPILQEGGVPMGELFREITKPLRPLGKAASLLLEILGLLCKSMGPKKVGTLWREAGLSWKEFLPEGQDIGAFVAEQKVEYTLGEESEAPGQRALPSEELNRQLEKLLKEGSSNQRVFDWIEANLSEQQIVSNTLVRALMTAVCYSAIIFETPLRVDVAVLKARAKLLQKYLCDEQKELQALYALQALVVTLEQPPNLLRMFFDALYDEDVVKEDAFYSWESSKDPAEQQGKGVALKSVTAFFKWLREAEEESDHN	198	222	SGARTASTPTPPQTGGGLEPQANGE	Ace	100	UniProt_pos>2_Ace_Met	high-conf-TIS	[Ace]	100	1	1	SGARTASTPTPPQTGGGLEPQANGE (198-222) [Ace] [1]		Q04637-6 (2-26),Q04637-7 (2-26),Q04637-5 (34-58),Q04637-4 (111-135),Q04637-3 (158-182),Q04637-8 (198-222),Q04637-9 (205-229),ENST00000441154_3_184319757_aTIS_111db1 (34-58),ENST00000427845_3_184317435_aTIS_111db1 (111-135),ENST00000411531_3_184316192_aTIS_111db1 (158-182),ENST00000350481_3_184314669_5UTR_101db1 (92-116),ENST00000392537_3_184314669_5UTR_101db1 (151-175),ENST00000427845_3_184315522_5UTR_100db1 (157-181)	Q04637-6,Q04637-7	GluC	CustomDatabase, Uniprot	F000764_2p_uPAC7_CMB-542_KRGEV_COFRADIC_fr_B3_b_13527_18582_1_3.mgf	Ace-SGARTASTPTPPQTGGGLEPQANGE-COOH	62	53	2422.14	2422.14	808.386	3	IF4G1_HUMAN Eukaryotic translation initiation factor 4 gamma 1 [ENST00000346169_3_184315797_aTIS_111db1#ENST00000346169_3_184315797_aTIS_db2#ENST00000346169_3_184315797_aTIS_db3]	I	M	S	G	E	T
Q04637-4	MMIPSQISYPASQGAYYIPGQGRSTYVVPTQQYPVQPGAPGFYPGASPTEFGTYAGAYYPAQGVQQFPTGVAPTPVLMNQPPQIAPKRERKTIRIRDPNQGGKDITEEIMSGARTASTPTPPQTGGGLEPQANGETPQVAVIVRPDDRSQGAIIADRPGLPGPEHSPSESQPSSPSPTPSPSPVLEPGSEPNLAVLSIPGDTMTTIQMSVEESTPISRETGEPYRLSPEPTPLAEPILEVEVTLSKPVPESEFSSSPLQAPTPLASHTVEIHEPNGMVPSEDLEPEVESSPELAPPPACPSESPVPIAPTAQPEELLNGAPSPPAVDLSPVSEPEEQAKEVTASMAPPTIPSATPATAPSATSPAQEEEMEEEEEEEEGEAGEAGEAESEKGGEELLPPESTPIPANLSQNLEAAAATQVAVSVPKRRRKIKELNKKEAVGDLLDAFKEANPAVPEVENQPPAGSNPGPESEGSGVPPRPEEADETWDSKEDKIHNAENIQPGEQKYEYKSDQWKPLNLEEKKRYDREFLLGFQFIFASMQKPEGLPHISDVVLDKANKTPLRPLDPTRLQGINCGPDFTPSFANLGRTTLSTRGPPRGGPGGELPRGPAGLGPRRSQQGPRKEPRKIIATVLMTEDIKLNKAEKAWKPSSKRTAADKDRGEEDADGSKTQDLFRRVRSILNKLTPQMFQQLMKQVTQLAIDTEERLKGVIDLIFEKAISEPNFSVAYANMCRCLMALKVPTTEKPTVTVNFRKLLLNRCQKEFEKDKDDDEVFEKKQKEMDEAATAEERGRLKEELEEARDIARRRSLGNIKFIGELFKLKMLTEAIMHDCVVKLLKNHDEESLECLCRLLTTIGKDLDFEKAKPRMDQYFNQMEKIIKEKKTSSRIRFMLQDVLDLRGSNWVPRRGDQGPKTIDQIHKEAEMEEHREHIKVQQLMAKGSDKRRGGPPGPPISRGLPLVDDGGWNTVPISKGSRPIDTSRLTKITKPGSIDSNNQLFAPGGRLSWGKGSSGGSGAKPSDAASEAARPATSTLNRFSALQQAVPTESTDNRRVVQRSSLSRERGEKAGDRGDRLERSERGGDRGDRLDRARTPATKRSFSKEVEERSRERPSQPEGLRKAASLTEDRDRGRDAVKREAALPPVSPLKAALSEEELEKKSKAIIEEYLHLNDMKEAVQCVQELASPSLLFIFVRHGVESTLERSAIAREHMGQLLHQLLCAGHLSTAQYYQGLYEILELAEDMEIDIPHVWLYLAELVTPILQEGGVPMGELFREITKPLRPLGKAASLLLEILGLLCKSMGPKKVGTLWREAGLSWKEFLPEGQDIGAFVAEQKVEYTLGEESEAPGQRALPSEELNRQLEKLLKEGSSNQRVFDWIEANLSEQQIVSNTLVRALMTAVCYSAIIFETPLRVDVAVLKARAKLLQKYLCDEQKELQALYALQALVVTLEQPPNLLRMFFDALYDEDVVKEDAFYSWESSKDPAEQQGKGVALKSVTAFFKWLREAEEESDHN	2	16	MIPSQISYPASQGAY	Ace	100	UniProtIso_aTIS	high-conf-TIS	[Ace]	100	1	1	MIPSQISYPASQGAY (2-16) [Ace] [1]		ENST00000427845_3_184317435_aTIS_111db1 (2-16)	Q04637-4,ENST00000427845_3_184317435_aTIS_111db1	Trypsin	CustomDatabase	F000795_1p_uPAC8_CMB-534_KRGEV_COFRADIC_fr_C5_b_27553_28674_1_2.mgf	Ace-M<Mox*>IPSQISYPASQGAY-COOH	61	49	1669.77	1669.77	835.891	2	IF4G1_HUMAN Isoform C of Eukaryotic translation initiation factor 4 gamma 1 [ENST00000392537_3_184317435_aTIS_111db1#ENST00000392537_3_184317435_aTIS_db2#ENST00000392537_3_184317435_aTIS_db3]		M	M	I	Y	Y
Q04760	MAEPQPPSGGLTDEAALSCCSDADPSTKDFLLQQTMLRVKDPKKSLDFYTRVLGMTLIQKCDFPIMKFSLYFLAYEDKNDIPKEKDEKIAWALSRKATLELTHNWGTEDDETQSYHNGNSDPRGFGHIGIAVPDVYSACKRFEELGVKFVKKPDDGKMKGLAFIQDPDGYWIEILNPNKMATLM	2	38	AEPQPPSGGLTDEAALSCCSDADPSTKDFLLQQTMLR	Ace	100	UniProt_aTIS	high-conf-TIS	[Ace]	100	32	32	AEPQPPSGGLTDEAALSCCSDADPSTKDFLLQQTMLR (2-38) [Ace] [5]	AEPQPPSGGLTDEAAL (2-17) [Ace] [2];AEPQPPSGGLTDE (2-14) [Ace] [16]	Q04760-2 (2-38)	Q04760,Q04760-2	Trypsin;Chymotrypsin;GluC	CustomDatabase, Uniprot;Uniprot;CustomDatabase, Uniprot, Uniprot	F000793_1p_uPAC8_CMB-534_KRGEV_COFRADIC_fr_C4_b_36133_34737.34767_2_3.mgf	Ace-AEPQPPSGGLTDEAALSC<Cmm*>C<Cmm*>SDADPSTK<AcD4*>DFLLQQTM<Mox*>LR-COOH	92	47	4109.88	4110.88	1371.3	3	LGUL_HUMAN Lactoylglutathione lyase [ENST00000373365_6_38703054_aTIS_111db1#ENST00000373365_6_38703054_aTIS_db2#ENST00000373365_6_38703054_aTIS_db3]		M	A	E	R	V
Q04864	MASGAYNPYIEIIEQPRQRGMRFRYKCEGRSAGSIPGEHSTDNNRTYPSIQIMNYYGKGKVRITLVTKNDPYKPHPHDLVGKDCRDGYYEAEFGQERRPLFFQNLGIRCVKKKEVKEAIITRIKAGINPFNVPEKQLNDIEDCDLNVVRLCFQVFLPDEHGNLTTALPPVVSNPIYDNRAPNTAELRICRVNKNCGSVRGGDEIFLLCDKVQKDDIEVRFVLNDWEAKGIFSQADVHRQVAIVFKTPPYCKAITEPVTVKMQLRRPSDQEVSESMDFRYLPDEKDTYGNKAKKQKTTLLFQKLCQDHVETGFRHVDQDGLELLTSGDPPTLASQSAGITVNFPERPRPGLLGSIGEGRYFKKEPNLFSHDAVVREMPTGVSSQAESYYPSPGPISSGLSHHASMAPLPSSSWSSVAHPTPRSGNTNPLSSFSTRTLPSNSQGIPPFLRIPVGNDLNASNACIYNNADDIVGMEASSMPSADLYGISDPNMLSNCSVNMMTTSSDSMGETDNPRLLSMNLENPSCNSVLDPRDLRQLHQMSSSSMSAGANSNTTVFVSQSDAFEGSDFSCADNSMINESGPSNSTNPNSHGFVQDSQYSGIGSMQNEQLSDSFPYEFFQV	2	17	ASGAYNPYIEIIEQPR	Ace	100	UniProt_aTIS	high-conf-TIS	[Ace]	100	1	1	ASGAYNPYIEIIEQPR (2-17) [Ace] [1]		Q04864-2 (2-17)	Q04864,Q04864-2	Trypsin	CustomDatabase, Uniprot	F000763_1p_uPAC8_CMB-534_KRGEV_COFRADIC_fr_B3_b_35144_34403_1_2.mgf	Ace-ASGAYNPYIEIIEQPR-COOH	89	51	1861.92	1861.92	931.969	2	REL_HUMAN Proto-oncogene c-Rel [ENST00000295025_2_60881841_aTIS_111db1#ENST00000295025_2_60881841_aTIS_db2#ENST00000295025_2_60881841_aTIS_db3]		M	A	S	R	Q
Q05048	MYRTKVGLKDRQQLYKLIISQLLYDGYISIANGLINEIKPQSVCAPSEQLLHLIKLGMENDDTAVQYAIGRSDTVAPGTGIDLEFDADVQTMSPEASEYETCYVTSHKGPCRVATYSRDGQLIATGSADASIKILDTERMLAKSAMPIEVMMNETAQQNMENHPVIRTLYDHVDEVTCLAFHPTEQILASGSRDYTLKLFDYSKPSAKRAFKYIQEAEMLRSISFHPSGDFILVGTQHPTLRLYDINTFQCFVSCNPQDQHTDAICSVNYNSSANMYVTGSKDGCIKLWDGVSNRCITTFEKAHDGAEVCSAIFSKNSKYILSSGKDSVAKLWEISTGRTLVRYTGAGLSGRQVHRTQAVFNHTEDYVLLPDERTISLCCWDSRTAERRNLLSLGHNNIVRCIVHSPTNPGFMTCSDDFRARFWYRRSTTD	58	71	MENDDTAVQYAIGR	Ace	100	UniProt_pos>2_Ace_Met	high-conf-TIS	[Ace]	100	1	1	MENDDTAVQYAIGR (58-71) [Ace] [1]				Trypsin	CustomDatabase, Uniprot	F000767_1p_uPAC8_CMB-534_KRGEV_COFRADIC_fr_B5_b_17171_21312_1_2.mgf	Ace-M<Mox*>ENDDTAVQYAIGR-COOH	54	46	1639.71	1639.72	820.865	2	CSTF1_HUMAN Cleavage stimulation factor subunit 1 [ENST00000217109_20_56395553_aTIS_111db1#ENST00000217109_20_56395553_aTIS_db2#ENST00000217109_20_56395553_aTIS_db3]	L	G	M	E	R	S
Q05086	MEKLHQCYWKSGEPQSDDIEASRMKRAAAKHLIERYYHQLTEGCGNEACTNEFCASCPTFLRMDNNAAAIKALELYKINAKLCDPHPSKKGASSAYLENSKGAPNNSCSEIKMNKKGARIDFKDVTYLTEEKVYEILELCREREDYSPLIRVIGRVFSSAEALVQSFRKVKQHTKEELKSLQAKDEDKDEDEKEKAACSAAAMEEDSEASSSRIGDSSQGDNNLQKLGPDDVSVDIDAIRRVYTRLLSNEKIETAFLNALVYLSPNVECDLTYHNVYSRDPNYLNLFIIVMENRNLHSPEYLEMALPLFCKAMSKLPLAAQGKLIRLWSKYNADQIRRMMETFQQLITYKVISNEFNSRNLVNDDDAIVAASKCLKMVYYANVVGGEVDTNHNEEDDEEPIPESSELTLQELLGEERRNKKGPRVDPLETELGVKTLDCRKPLIPFEEFINEPLNEVLEMDKDYTFFKVETENKFSFMTCPFILNAVTKNLGLYYDNRIRMYSERRITVLYSLVQGQQLNPYLRLKVRRDHIIDDALVRLEMIAMENPADLKKQLYVEFEGEQGVDEGGVSKEFFQLVVEEIFNPDIGMFTYDESTKLFWFNPSSFETEGQFTLIGIVLGLAIYNNCILDVHFPMVVYRKLMGKKGTFRDLGDSHPVLYQSLKDLLEYEGNVEDDMMITFQISQTDLFGNPMMYDLKENGDKIPITNENRKEFVNLYSDYILNKSVEKQFKAFRRGFHMVTNESPLKYLFRPEEIELLICGSRNLDFQALEETTEYDGGYTRDSVLIREFWEIVHSFTDEQKRLFLQFTTGTDRAPVGGLGKLKMIIAKNGPDTERLPTSHTCFNVLLLPEYSSKEKLKERLLKAITYAKGFGML	178	213	LKSLQAKDEDKDEDEKEKAACSAAAMEEDSEASSSR	Ace	100	UniProt_pos>2_Ace_NOTMet	low-conf-TIS	[Ace]	100	2	2	LKSLQAKDEDKDEDEKEKAACSAAAMEEDSEASSSR (178-213) [Ace] [2]		Q05086-2 (155-190),Q05086-3 (175-210),ENST00000625778_15_25405462_aTIS_111db1 (155-190),ENST00000635914_15_25405462_aTIS_111db1 (155-190)		Trypsin	CustomDatabase, Uniprot	F000809_1p_uPAC8_CMB-534_KRGEV_COFRADIC_fr_C11_b_29220_31892.31907_2_3.mgf	Ace-LK<AcD4*>SLQAK<AcD4*>DEDK<AcD4*>DEDEK<AcD4*>EK<AcD4*>AAC<Cmm*>SAAAM<Mox*>EEDSEASSSR-COOH	68	48	4245.94	4246.97	1416.66	3	UBE3A_HUMAN Ubiquitin-protein ligase E3A [ENST00000650110_15_25408648_aTIS_111db1#ENST00000650110_15_25408648_aTIS_db2#ENST00000650110_15_25408648_aTIS_db3]	E	E	L	K	R	I
Q05086	MEKLHQCYWKSGEPQSDDIEASRMKRAAAKHLIERYYHQLTEGCGNEACTNEFCASCPTFLRMDNNAAAIKALELYKINAKLCDPHPSKKGASSAYLENSKGAPNNSCSEIKMNKKGARIDFKDVTYLTEEKVYEILELCREREDYSPLIRVIGRVFSSAEALVQSFRKVKQHTKEELKSLQAKDEDKDEDEKEKAACSAAAMEEDSEASSSRIGDSSQGDNNLQKLGPDDVSVDIDAIRRVYTRLLSNEKIETAFLNALVYLSPNVECDLTYHNVYSRDPNYLNLFIIVMENRNLHSPEYLEMALPLFCKAMSKLPLAAQGKLIRLWSKYNADQIRRMMETFQQLITYKVISNEFNSRNLVNDDDAIVAASKCLKMVYYANVVGGEVDTNHNEEDDEEPIPESSELTLQELLGEERRNKKGPRVDPLETELGVKTLDCRKPLIPFEEFINEPLNEVLEMDKDYTFFKVETENKFSFMTCPFILNAVTKNLGLYYDNRIRMYSERRITVLYSLVQGQQLNPYLRLKVRRDHIIDDALVRLEMIAMENPADLKKQLYVEFEGEQGVDEGGVSKEFFQLVVEEIFNPDIGMFTYDESTKLFWFNPSSFETEGQFTLIGIVLGLAIYNNCILDVHFPMVVYRKLMGKKGTFRDLGDSHPVLYQSLKDLLEYEGNVEDDMMITFQISQTDLFGNPMMYDLKENGDKIPITNENRKEFVNLYSDYILNKSVEKQFKAFRRGFHMVTNESPLKYLFRPEEIELLICGSRNLDFQALEETTEYDGGYTRDSVLIREFWEIVHSFTDEQKRLFLQFTTGTDRAPVGGLGKLKMIIAKNGPDTERLPTSHTCFNVLLLPEYSSKEKLKERLLKAITYAKGFGML	314	326	SKLPLAAQGKLIR	AcD4	0	UniProt_pos>2_AcD4_Met_MetAP_notEnzym	low-conf-TIS	[AcD4]	0	1	0	SKLPLAAQGKLIR (314-326) [AcD4] [1]		Q05086-2 (291-303),Q05086-3 (311-323),ENST00000625778_15_25405462_aTIS_111db1 (291-303),ENST00000635914_15_25405462_aTIS_111db1 (291-303)		Trypsin	CustomDatabase, Uniprot	F000735_1p_uPAC8_CMB-534_KRGEV_COFRADIC_fr_A3_b_28220_30665_1_2.mgf	AcD4-SK<AcD4*>LPLAAQGK<AcD4*>LIR-COOH	51	39	1531.98	1532.98	767.497	2	UBE3A_HUMAN Ubiquitin-protein ligase E3A [ENST00000650110_15_25408648_aTIS_111db1#ENST00000650110_15_25408648_aTIS_db2#ENST00000650110_15_25408648_aTIS_db3]	A	M	S	K	R	L
Q05519	MSNTTVVPSTAGPGPSGGPGGGGGGGGGGGGTEVIQVTNVSPSASSEQMRTLFGFLGKIDELRLFPPDDSPLPVSSRVCFVKFHDPDSAVVAQHLTNTVFVDRALIVVPYAEGVIPDEAKALSLLAPANAVAGLLPGGGLLPTPNPLTQIGAVPLAALGAPTLDPALAALGLPGANLNSQSLAADQLLKLMSTVDPKLNHVAAGLVSPSLKSDTSSKEIEEAMKRVREAQSLISAAIEPDKKEEKRRHSRSRSRSRRRRTPSSSRHRRSRSRSRRRSHSKSRSRRRSKSPRRRRSHSRERGRRSRSTSKTRDKKKEDKEKKRSKTPPKSYSTARRSRSASRERRRRRSRSGTRSPKKPRSPKRKLSRSPSPRRHKKEKKKDKDKERSRDERERSTSKKKKSKDKEKDRERKSESDKDVKQVTRDYDEEEQGYDSEKEKKEEKKPIETGSPKTKECSVEKGTGDSLRESKVNGDDHHEEDMDMSD	2	39	SNTTVVPSTAGPGPSGGPGGGGGGGGGGGGTEVIQVTN	Ace	100	UniProt_aTIS	high-conf-TIS	[Ace]	100	3	3	SNTTVVPSTAGPGPSGGPGGGGGGGGGGGGTEVIQVTN (2-39) [Ace] [1]	SNTTVVPSTAGPGPSGGPGGGGGGGGGGGGTE (2-33) [Ace] [2]		Q05519	Chymotrypsin;GluC	Uniprot;CustomDatabase, Uniprot	F000653_1p_uPAC8_CMB-548_KRGEV_COFRADIC_fr_A4_b_12978_19366.19404_2_3.mgf	Ace-SNTTVVPSTAGPGPSGGPGGGGGGGGGGGGTEVIQVTN-COOH	43	41	3192.49	3193.5	1065.51	3	SRS11_HUMAN Serine/arginine-rich splicing factor 11		M	S	N	N	V
Q05655	MAPFLRIAFNSYELGSLQAEDEANQPFCAVKMKEALSTERGKTLVQKKPTMYPEWKSTFDAHIYEGRVIQIVLMRAAEEPVSEVTVGVSVLAERCKKNNGKAEFWLDLQPQAKVLMSVQYFLEDVDCKQSMRSEDEAKFPTMNRRGAIKQAKIHYIKNHEFIATFFGQPTFCSVCKDFVWGLNKQGYKCRQCNAAIHKKCIDKIIGRCTGTAANSRDTIFQKERFNIDMPHRFKVHNYMSPTFCDHCGSLLWGLVKQGLKCEDCGMNVHHKCREKVANLCGINQKLLAEALNQVTQRASRRSDSASSEPVGIYQGFEKKTGVAGEDMQDNSGTYGKIWEGSSKCNINNFIFHKVLGKGSFGKVLLGELKGRGEYFAIKALKKDVVLIDDDVECTMVEKRVLTLAAENPFLTHLICTFQTKDHLFFVMEFLNGGDLMYHIQDKGRFELYRATFYAAEIMCGLQFLHSKGIIYRDLKLDNVLLDRDGHIKIADFGMCKENIFGESRASTFCGTPDYIAPEILQGLKYTFSVDWWSFGVLLYEMLIGQSPFHGDDEDELFESIRVDTPHYPRWITKESKDILEKLFEREPTKRLGVTGNIKIHPFFKTINWTLLEKRRLEPPFRPKVKSPRDYSNFDQEFLNEKARLSYSDKNLIDSMDQSAFAGFSFVNPKFEHLLED	117	132	SVQYFLEDVDCKQSMR	AcD4	0	UniProt_pos>2_AcD4_Met_MetAP_notEnzym	low-conf-TIS	[AcD4]	0	1	0	SVQYFLEDVDCKQSMR (117-132) [AcD4] [1]		Q05655-2 (117-132),ENST00000394729_3_53161322_5UTR_100db1 (159-174)		Trypsin	CustomDatabase, Uniprot	F000803_1p_uPAC8_CMB-534_KRGEV_COFRADIC_fr_C8_b_34825_34194_1_2.mgf	AcD4-SVQYFLEDVDC<Cmm*>K<AcD4*>QSM<Mox*>R-COOH	97	49	2111.97	2112.98	1057.49	2	KPCD_HUMAN Protein kinase C delta type [ENST00000654719_3_53178423_aTIS_111db1#ENST00000394729_3_53178423_aTIS_db2#ENST00000394729_3_53178423_aTIS_db3]	L	M	S	V	R	S
Q06203	MELEELGIREECGVFGCIASGEWPTQLDVPHVITLGLVGLQHRGQESAGIVTSDGSSVPTFKSHKGMGLVNHVFTEDNLKKLYVSNLGIGHTRYATTGKCELENCQPFVVETLHGKIAVAHNGELVNAARLRKKLLRHGIGLSTSSDSEMITQLLAYTPPQEQDDTPDWVARIKNLMKEAPTAYSLLIMHRDVIYAVRDPYGNRPLCIGRLIPVSDINDKEKKTSETEGWVVSSESCSFLSIGARYYREVLPGEIVEISRHNVQTLDIISRSEGNPVAFCIFEYVYFARPDSMFEDQMVYTVRYRCGQQLAIEAPVDADLVSTVPESATPAALAYAGKCGLPYVEVLCKNRYVGRTFIQPNMRLRQLGVAKKFGVLSDNFKGKRIVLVDDSIVRGNTISPIIKLLKESGAKEVHIRVASPPIKYPCFMGINIPTKEELIANKPEFDHLAEYLGANSVVYLSVEGLVSSVQEGIKFKKQKEKKHDIMIQENGNGLECFEKSGHCTACLTGKYPVELEW	1	15	MELEELGIREECGVF	Ace	100	UniProt_aTIS	high-conf-TIS	[Ace]	100	3	3	MELEELGIREECGVF (1-15) [Ace] [2]	MELEELGIR (1-9) [Ace] [1]	ENST00000507724_4_56435477_aTIS_011db2 (1-15)	Q06203,ENST00000507724_4_56435477_aTIS_011db2	Chymotrypsin;Trypsin	CustomDatabase, Uniprot	F000717_1p_uPAC8_CMB-548_KRGEV_COFRADIC_fr_C7_b_37925_36824_1_2.mgf	Ace-M<Mox*>ELEELGIREEC<Cmm*>GVF-COOH	79	50	1867.83	1867.83	934.924	2	PUR1_HUMAN Amidophosphoribosyltransferase [ENST00000264220_4_56435477_aTIS_111db1#ENST00000264220_4_56435477_aTIS_db2#ENST00000264220_4_56435477_aTIS_db3]			M	E	F	G
Q06210	MCGIFAYLNYHVPRTRREILETLIKGLQRLEYRGYDSAGVGFDGGNDKDWEANACKIQLIKKKGKVKALDEEVHKQQDMDLDIEFDVHLGIAHTRWATHGEPSPVNSHPQRSDKNNEFIVIHNGIITNYKDLKKFLESKGYDFESETDTETIAKLVKYMYDNRESQDTSFTTLVERVIQQLEGAFALVFKSVHFPGQAVGTRRGSPLLIGVRSEHKLSTDHIPILYRTARTQIGSKFTRWGSQGERGKDKKGSCNLSRVDSTTCLFPVEEKAVEYYFASDASAVIEHTNRVIFLEDDDVAAVVDGRLSIHRIKRTAGDHPGRAVQTLQMELQQIMKGNFSSFMQKEIFEQPESVVNTMRGRVNFDDYTVNLGGLKDHIKEIQRCRRLILIACGTSYHAGVATRQVLEELTELPVMVELASDFLDRNTPVFRDDVCFFLSQSGETADTLMGLRYCKERGALTVGITNTVGSSISRETDCGVHINAGPEIGVASTKAYTSQFVSLVMFALMMCDDRISMQERRKEIMLGLKRLPDLIKEVLSMDDEIQKLATELYHQKSVLIMGRGYHYATCLEGALKIKEITYMHSEGILAGELKHGPLALVDKLMPVIMIIMRDHTYAKCQNALQQVVARQGRPVVICDKEDTETIKNTKRTIKVPHSVDCLQGILSVIPLQLLAFHLAVLRGYDVDFPRNLAKSVTVE	2	14	CGIFAYLNYHVPR	AcD4	0	UniProt_aTIS	high-conf-TIS	[AcD4]	0	2	0	CGIFAYLNYHVPR (2-14) [AcD4] [1]			Q06210	Trypsin	Uniprot	F000735_1p_uPAC8_CMB-534_KRGEV_COFRADIC_fr_A3_b_39232_38498_1_2.mgf	AcD4-C<Cmm*>GIFAYLNYHVPR-COOH	49	46	1654.82	1654.82	828.418	2	GFPT1_HUMAN Glutamine--fructose-6-phosphate aminotransferase [isomerizing] 1		M	C	G	R	T
Q06455	MISVKRNTWRALSLVIGDCRKKGNFEYCQDRTEKHSTMPDSPVDVKTQSRLTPPTMPPPPTTQGAPRTSSFTPTTLTNGTSHSPTALNGAPSPPNGFSNGPSSSSSSSLANQQLPPACGARQLSKLKRFLTTLQQFGNDISPEIGERVRTLVLGLVNSTLTIEEFHSKLQEATNFPLRPFVIPFLKANLPLLQRELLHCARLAKQNPAQYLAQHEQLLLDASTTSPVDSSELLLDVNENGKRRTPDRTKENGFDREPLHSEHPSKRPCTISPGQRYSPNNGLSYQPNGLPHPTPPPPQHYRLDDMAIAHHYRDSYRHPSHRDLRDRNRPMGLHGTRQEEMIDHRLTDREWAEEWKHLDHLLNCIMDMVEKTRRSLTVLRRCQEADREELNYWIRRYSDAEDLKKGGGSSSSHSRQQSPVNPDPVALDAHREFLHRPASGYVPEEIWKKAEEAVNEVKRQAMTELQKAVSEAERKAHDMITTERAKMERTVAEAKRQAAEDALAVINQQEDSSESCWNCGRKASETCSGCNTARYCGSFCQHKDWEKHHHICGQTLQAQQQGDTPAVSSSVTPNSGAGSPMDTPPAATPRSTTPGTPSTIETTPR	39	50	PDSPVDVKTQSR	AcD4	0	UniProt_pos>2_AcD4_extEvid	high-conf-TIS	[AcD4]	0	1	0	PDSPVDVKTQSR (39-50) [AcD4] [1]		Q06455-4 (2-13),Q06455-2 (12-23),Q06455-6 (12-23),Q06455-5 (39-50),Q06455-3 (50-61),ENST00000521553_8_92017340_aTIS_101db1 (2-13),ENST00000615601_8_92102884_aTIS_101db1 (19-30),ENST00000436581_8_92095467_aTIS_101db1 (98-109)	Q06455-4,ENST00000521553_8_92017340_aTIS_101db1	Trypsin	CustomDatabase, Uniprot	F000761_1p_uPAC8_CMB-534_KRGEV_COFRADIC_fr_B2_b_9339_15979_1_2.mgf	AcD4-PDSPVDVK<AcD4*>TQSR-COOH	63	51	1419.74	1419.74	710.877	2	MTG8_HUMAN Protein CBFA2T1 [ENST00000523629_8_92076052_aTIS_111db1#ENST00000613302_8_92076052_aTIS_db2#ENST00000523629_8_92076052_aTIS_db3]	T	M	P	D	R	L
Q06547	MSLVDLGKKLLEAARAGQDDEVRILMANGAPFTTDWLGTSPLHLAAQYGHYSTTEVLLRAGVSRDARTKVDRTPLHMAASEGHASIVEVLLKHGADVNAKDMLKMTALHWATEHNHQEVVELLIKYGADVHTQSKFCKTAFDISIDNGNEDLAEILQIAMQNQINTNPESPDTVTIHAATPQFIIGPGGVVNLTGLVSSENSSKATDETGVSAVQFGNSSTSVLATLAALAEASAPLSNSSETPVVATEEVVTAESVDGAIQQVVSSGGQQVITIVTDGIQLGNLHSIPTSGIGQPIIVTMPDGQQVLTVPATDIAEETVISEEPPAKRQCIEIIENRVESAEIEEREALQKQLDEANREAQKYRQQLLKKEQEAEAYRQKLEAMTRLQTNKEAV	2	15	SLVDLGKKLLEAAR	Ace	100	UniProt_aTIS	high-conf-TIS	[Ace]	100	10	10	SLVDLGKKLLEAAR (2-15) [Ace] [9]	SLVDLGKKL (2-10) [Ace] [1]	Q06547-2 (2-15),Q06547-3 (2-15),Q06547-4 (2-15),ENST00000560825_15_50309798_aTIS_111db1 (2-15),ENST00000220429_15_50354996_5UTR_100db1 (6-19),ENST00000380877_15_50354996_5UTR_100db1 (6-19),ENST00000396464_15_50354996_5UTR_100db1 (6-19),ENST00000429662_15_50354996_5UTR_100db1 (6-19),ENST00000359031_15_50354996_5UTR_100db1 (14-27),ENST00000560825_15_50354996_5UTR_100db1 (14-27)	Q06547,Q06547-2,Q06547-3,Q06547-4,ENST00000560825_15_50309798_aTIS_111db1, Q06547	Trypsin;Chymotrypsin	CustomDatabase, Uniprot, Uniprot;Uniprot	F000777_1p_uPAC8_CMB-534_KRGEV_COFRADIC_fr_B9_b_50652_45845_1_2.mgf	Ace-SLVDLGK<AcD4*>K<AcD4*>LLEAAR-COOH	96	46	1645.98	1645.98	823.998	2	GABP1_HUMAN GA-binding protein subunit beta-1 [ENST00000220429_15_50309798_aTIS_111db1#ENST00000220429_15_50309798_aTIS_db2#ENST00000220429_15_50309798_aTIS_db3], GABP1_HUMAN GA-binding protein subunit beta-1		M	S	L	R	A
Q06609	MAMQMQLEANADTSVEEESFGPQPISRLEQCGINANDVKKLEEAGFHTVEAVAYAPKKELINIKGISEAKADKILAEAAKLVPMGFTTATEFHQRRSEIIQITTGSKELDKLLQGGIETGSITEMFGEFRTGKTQICHTLAVTCQLPIDRGGGEGKAMYIDTEGTFRPERLLAVAERYGLSGSDVLDNVAYARAFNTDHQTQLLYQASAMMVESRYALLIVDSATALYRTDYSGRGELSARQMHLARFLRMLLRLADEFGVAVVITNQVVAQVDGAAMFAADPKKPIGGNIIAHASTTRLYLRKGRGETRICKIYDSPCLPEAEAMFAINADGVGDAKD	2	27	AMQMQLEANADTSVEEESFGPQPISR	Ace	100	UniProt_aTIS	high-conf-TIS	[Ace]	100	4	4	AMQMQLEANADTSVEEESFGPQPISR (2-27) [Ace] [4]		Q06609-2 (2-27),Q06609-3 (2-27),Q06609-4 (2-27),ENST00000531277_15_40698759_aTIS_111db1 (2-27),ENST00000382643_15_40695315_5UTR_100db1 (5-30),ENST00000382643_15_40695294_5UTR_100db1 (12-37)	Q06609,Q06609-2,Q06609-3,Q06609-4,ENST00000531277_15_40698759_aTIS_111db1	Trypsin	CustomDatabase, Uniprot	F000773_1p_uPAC8_CMB-534_KRGEV_COFRADIC_fr_B7_b_24733_26577_1_2.mgf	Ace-AM<Mox*>QM<Mox*>QLEANADTSVEEESFGPQPISR-COOH	72	45	2938.3	2939.29	1470.65	2	RAD51_HUMAN DNA repair protein RAD51 homolog 1 [ENST00000267868_15_40698759_aTIS_111db1#ENST00000267868_15_40698759_aTIS_db2#ENST00000267868_15_40698759_aTIS_db3]		M	A	M	R	L
Q06787	MEELVVEVRGSNGAFYKAFVKDVHEDSITVAFENNWQPDRQIPFHDVRFPPPVGYNKDINESDEVEVYSRANEKEPCCWWLAKVRMIKGEFYVIEYAACDATYNEIVTIERLRSVNPNKPATKDTFHKIKLDVPEDLRQMCAKEAAHKDFKKAVGAFSVTYDPENYQLVILSINEVTSKRAHMLIDMHFRSLRTKLSLIMRNEEASKQLESSRQLASRFHEQFIVREDLMGLAIGTHGANIQQARKVPGVTAIDLDEDTCTFHIYGEDQDAVKKARSFLEFAEDVIQVPRNLVGKVIGKNGKLIQEIVDKSGVVRVRIEAENEKNVPQEEEIMPPNSLPSNNSRVGPNAPEEKKHLDIKENSTHFSQPNSTKVQRVLVASSVVAGESQKPELKAWQGMVPFVFVGTKDSIANATVLLDYHLNYLKEVDQLRLERLQIDEQLRQIGASSRPPPNRTDKEKSYVTDDGQGMGRGSRPYRNRGHGRRGPGYTSGTNSEASNASETESDHRDELSDWSLAPTEEERESFLRRGDGRRRGGGGRGQGGRGRGGGFKGNDDHSRTDNRPRNPREAKGRTTDGSLQIRVDCNNERSVHTKTLQNTSSEGSRLRTGKDRNQKKEKPDSVDGQQPLVNGVP	1	9	MEELVVEVR	Ace	100	UniProt_aTIS	high-conf-TIS	[Ace]	100	3	3	MEELVVEVR (1-9) [Ace] [2]	MEELVVEVR (1-9) [Ace] [1]	Q06787-10 (1-9),Q06787-11 (1-9),Q06787-2 (1-9),Q06787-3 (1-9),Q06787-4 (1-9),Q06787-5 (1-9),Q06787-6 (1-9),Q06787-7 (1-9),Q06787-8 (1-9),Q06787-9 (1-9),ENST00000334557_X_147912180_aTIS_111db1 (1-9),ENST00000370477_X_147912180_aTIS_111db1 (1-9),ENST00000439526_X_147912180_aTIS_111db1 (1-9),ENST00000616382_X_147912180_aTIS_111db1 (1-9),ENST00000621447_X_147912180_aTIS_111db1 (1-9),ENST00000621453_X_147912180_aTIS_111db1 (1-9)	Q06787,Q06787-10,Q06787-11,Q06787-2,Q06787-3,Q06787-4,Q06787-5,Q06787-6,Q06787-7,Q06787-8,Q06787-9,ENST00000334557_X_147912180_aTIS_111db1,ENST00000370477_X_147912180_aTIS_111db1,ENST00000439526_X_147912180_aTIS_111db1,ENST00000616382_X_147912180_aTIS_111db1,ENST00000621447_X_147912180_aTIS_111db1,ENST00000621453_X_147912180_aTIS_111db1	Trypsin;Chymotrypsin	CustomDatabase, Uniprot	F000765_1p_uPAC8_CMB-534_KRGEV_COFRADIC_fr_B4_b_18708_23038_1_2.mgf	Ace-M<Mox*>EELVVEVR-COOH	59	51	1160.57	1160.58	581.295	2	FMR1_HUMAN Synaptic functional regulator FMR1 [ENST00000370475_X_147912180_aTIS_111db1#ENST00000370475_X_147912180_aTIS_db2#ENST00000370475_X_147912180_aTIS_db3]			M	E	R	G
Q06830	MSSGNAKIGHPAPNFKATAVMPDGQFKDISLSDYKGKYVVFFFYPLDFTFVCPTEIIAFSDRAEEFKKLNCQVIGASVDSHFCHLAWVNTPKKQGGLGPMNIPLVSDPKRTIAQDYGVLKADEGISFRGLFIIDDKGILRQITVNDLPVGRSVDETLRLVQAFQFTDKHGEVCPAGWKPGSDTIKPDVQKSKEYFSKQK	1	15	MSSGNAKIGHPAPNF	Ace	100	UniProt_aTIS	high-conf-TIS	[Ace]	100	1	1	MSSGNAKIGHPAPNF (1-15) [Ace] [1]		ENST00000372079_1_45519043_aTIS_111db1 (1-15),ENST00000449329_9_12973438_ntr_101db1 (1-15)	Q06830,ENST00000372079_1_45519043_aTIS_111db1,ENST00000449329_9_12973438_ntr_101db1	Chymotrypsin	CustomDatabase, Uniprot	F000657_1p_uPAC8_CMB-548_KRGEV_COFRADIC_fr_A6_b_11561_18425_1_2.mgf	Ace-M<Mox*>SSGNAK<AcD4*>IGHPAPNF-COOH	54	52	1630.77	1630.77	816.391	2	PRDX1_HUMAN Peroxiredoxin-1 [ENST00000319248_1_45519043_aTIS_111db1#ENST00000262746_1_45519043_aTIS_db2#ENST00000262746_1_45519043_aTIS_db3]			M	S	F	K
Q06830	MSSGNAKIGHPAPNFKATAVMPDGQFKDISLSDYKGKYVVFFFYPLDFTFVCPTEIIAFSDRAEEFKKLNCQVIGASVDSHFCHLAWVNTPKKQGGLGPMNIPLVSDPKRTIAQDYGVLKADEGISFRGLFIIDDKGILRQITVNDLPVGRSVDETLRLVQAFQFTDKHGEVCPAGWKPGSDTIKPDVQKSKEYFSKQK	2	41	SSGNAKIGHPAPNFKATAVMPDGQFKDISLSDYKGKYVVF	Ace	100	UniProt_aTIS	high-conf-TIS	[Ace]	100	105	104	SSGNAKIGHPAPNFKATAVMPDGQFKDISLSDYKGKYVVF (2-41) [Ace] [1]	SSGNAKIGHPAPNFKATAVMPDGQFKDISLSDYKGKYV (2-39) [Ace] [1];SSGNAKIGHPAPNFKATAVMPDGQF (2-26) [Ace] [1]		Q06830	Trypsin;GluC;Chymotrypsin	CustomDatabase, Uniprot	F000741_1p_uPAC8_CMB-534_KRGEV_COFRADIC_fr_A6_b_35485_35804_1_4.mgf	Ace-SSGNAK<AcD4*>IGHPAPNFK<AcD4*>ATAVM<Mox*>PDGQFK<AcD4*>DISLSDYK<AcD4*>GK<AcD4*>YVVF-COOH	53	51	4572.34	4572.34	1144.09	4	PRDX1_HUMAN Peroxiredoxin-1 [ENST00000319248_1_45519043_aTIS_111db1#ENST00000262746_1_45519043_aTIS_db2#ENST00000262746_1_45519043_aTIS_db3]		M	S	S	F	F
Q06830	MSSGNAKIGHPAPNFKATAVMPDGQFKDISLSDYKGKYVVFFFYPLDFTFVCPTEIIAFSDRAEEFKKLNCQVIGASVDSHFCHLAWVNTPKKQGGLGPMNIPLVSDPKRTIAQDYGVLKADEGISFRGLFIIDDKGILRQITVNDLPVGRSVDETLRLVQAFQFTDKHGEVCPAGWKPGSDTIKPDVQKSKEYFSKQK	130	140	LFIIDDKGILR	Ace	29	UniProt_pos>2_Ace_NOTMet	low-conf-TIS	[Ace, NH2]	29	7	2	LFIIDDKGILR (130-140) [Ace, NH2] [2, 5]		Q13162 (202-212),ENST00000372079_1_45519043_aTIS_111db1 (28-38),ENST00000379341_X_23667811_CDS_100db1 (122-132),ENST00000379341_X_23667565_5UTR_100db1 (204-214)		Trypsin	CustomDatabase, Uniprot, Uniprot	F000795_1p_uPAC8_CMB-534_KRGEV_COFRADIC_fr_C5_b_55204_48468_1_2.mgf	Ace-LFIIDDK<AcD4*>GILR-COOH	57	47	1389.81	1389.82	695.915	2	PRDX1_HUMAN Peroxiredoxin-1 [ENST00000319248_1_45519043_aTIS_111db1#ENST00000262746_1_45519043_aTIS_db2#ENST00000262746_1_45519043_aTIS_db3], PRDX1_HUMAN Peroxiredoxin-1	R	G	L	F	R	Q
Q07065	MPSAKQRGSKGGHGAASPSEKGAHPSGGADDVAKKPPPAPQQPPPPPAPHPQQHPQQHPQNQAHGKGGHRGGGGGGGKSSSSSSASAAAAAAAASSSASCSRRLGRALNFLFYLALVAAAAFSGWCVHHVLEEVQQVRRSHQDFSRQREELGQGLQGVEQKVQSLQATFGTFESILRSSQHKQDLTEKAVKQGESEVSRISEVLQKLQNEILKDLSDGIHVVKDARERDFTSLENTVEERLTELTKSINDNIAIFTEVQKRSQKEINDMKAKVASLEESEGNKQDLKALKEAVKEIQTSAKSREWDMEALRSTLQTMESDIYTEVRELVSLKQEQQAFKEAADTERLALQALTEKLLRSEESVSRLPEEIRRLEEELRQLKSDSHGPKEDGGFRHSEAFEALQQKSQGLDSRLQHVEDGVLSMQVASARQTESLESLLSKSQEHEQRLAALQGRLEGLGSSEADQDGLASTVRSLGETQLVLYGDVEELKRSVGELPSTVESLQKVQEQVHTLLSQDQAQAARLPPQDFLDRLSSLDNLKASVSQVEADLKMLRTAVDSLVAYSVKIETNENNLESAKGLLDDLRNDLDRLFVKVEKIHEKV	2	20	PSAKQRGSKGGHGAASPSE	AcD4	0	UniProt_aTIS	high-conf-TIS	[AcD4]	0	1	0	PSAKQRGSKGGHGAASPSE (2-20) [AcD4] [1]			Q07065	GluC	CustomDatabase, Uniprot	F000714_2p_uPAC7_CMB-542_KRGEV_COFRADIC_fr_C6_b_4489_10585_1_2.mgf	AcD4-PSAK<AcD4*>QRGSK<AcD4*>GGHGAASPSE-COOH	62	55	1945.99	1945.99	974.001	2	CKAP4_HUMAN Cytoskeleton-associated protein 4 [ENST00000378026_12_106247851_aTIS_111db1#ENST00000378026_12_106247851_aTIS_db2#ENST00000378026_12_106247851_aTIS_db3]		M	P	S	E	K
Q07157	MSARAAAAKSTAMEETAIWEQHTVTLHRAPGFGFGIAISGGRDNPHFQSGETSIVISDVLKGGPAEGQLQENDRVAMVNGVSMDNVEHAFAVQQLRKSGKNAKITIRRKKKVQIPVSRPDPEPVSDNEEDSYDEEIHDPRSGRSGVVNRRSEKIWPRDRSASRERSLSPRSDRRSVASSQPAKPTKVTLVKSRKNEEYGLRLASHIFVKEISQDSLAARDGNIQEGDVVLKINGTVTENMSLTDAKTLIERSKGKLKMVVQRDERATLLNVPDLSDSIHSANASERDDISEIQSLASDHSGRSHDRPPRRSRSRSPDQRSEPSDHSRHSPQQPSNGSLRSRDEERISKPGAVSTPVKHADDHTPKTVEEVTVERNEKQTPSLPEPKPVYAQVGQPDVDLPVSPSDGVLPNSTHEDGILRPSMKLVKFRKGDSVGLRLAGGNDVGIFVAGVLEDSPAAKEGLEEGDQILRVNNVDFTNIIREEAVLFLLDLPKGEEVTILAQKKKDVYRRIVESDVGDSFYIRTHFEYEKESPYGLSFNKGEVFRVVDTLYNGKLGSWLAIRIGKNHKEVERGIIPNKNRAEQLASVQYTLPKTAGGDRADFWRFRGLRSSKRNLRKSREDLSAQPVQTKFPAYERVVLREAGFLRPVTIFGPIADVAREKLAREEPDIYQIAKSEPRDAGTDQRSSGIIRLHTIKQIIDQDKHALLDVTPNAVDRLNYAQWYPIVVFLNPDSKQGVKTMRMRLCPESRKSARKLYERSHKLRKNNHHLFTTTINLNSMNDGWYGALKEAIQQQQNQLVWVSEGKADGATSDDLDLHDDRLSYLSAPGSEYSMYSTDSRHTSDYEDTDTEGGAYTDQELDETLNDEVGTPPESAITRSSEPVREDSSGMHHENQTYPPYSPQAQPQPIHRIDSPGFKPASQQKAEASSPVPYLSPETNPASSTSAVNHNVNLTNVRLEEPTPAPSTSYSPQADSLRTPSTEAAHIMLRDQEPSLSSHVDPTKVYRKDPYPEEMMRQNHVLKQPAVSHPGHRPDKEPNLTYEPQLPYVEKQASRDLEQPTYRYESSSYTDQFSRNYEHRLRYEDRVPMYEEQWSYYDDKQPYPSRPPFDNQHSQDLDSRQHPEESSERGYFPRFEEPAPLSYDSRPRYEQAPRASALRHEEQPAPGYDTHGRLRPEAQPHPSAGPKPAESKQYFEQYSRSYEQVPPQGFTSRAGHFEPLHGAAAVPPLIPSSQHKPEALPSNTKPLPPPPTQTEEEEDPAMKPQSVLTRVKMFENKRSASLETKKDVNDTGSFKPPEVASKPSGAPIIGPKPTSQNQFSEHDKTLYRIPEPQKPQLKPPEDIVRSNHYDPEEDEEYYRKQLSYFDRRSFENKPPAHIAASHLSEPAKPAHSQNQSNFSSYSSKGKPPEADGVDRSFGEKRYEPIQATPPPPPLPSQYAQPSQPVTSASLHIHSKGAHGEGNSVSLDFQNSLVSKPDPPPSQNKPATFRPPNREDTAQAAFYPQKSFPDKAPVNGTEQTQKTVTPAYNRFTPKPYTSSARPFERKFESPKFNHNLLPSETAHKPDLSSKTPTSPKTLVKSHSLAQPPEFDSGVETFSIHAEKPKYQINNISTVPKAIPVSPSAVEEDEDEDGHTVVATARGIFNSNGGVLSSIETGVSIIIPQGAIPEGVEQEIYFKVCRDNSILPPLDKEKGETLLSPLVMCGPHGLKFLKPVELRLPHCDPKTWQNKCLPGDPNYLVGANCVSVLIDHF	2	15	SARAAAAKSTAMEE	Ace	100	UniProt_aTIS	high-conf-TIS	[Ace]	100	1	1	SARAAAAKSTAMEE (2-15) [Ace] [1]		Q07157-2 (2-15),ENST00000356107_15_29822028_aTIS_111db1 (2-15),ENST00000495972_15_29822028_aTIS_111db1 (2-15)	Q07157,Q07157-2,ENST00000356107_15_29822028_aTIS_111db1,ENST00000495972_15_29822028_aTIS_111db1	GluC	CustomDatabase, Uniprot	F000706_2p_uPAC7_CMB-542_KRGEV_COFRADIC_fr_C2_b_9152_14365_1_2.mgf	Ace-SARAAAAK<AcD4*>STAM<Mox*>EE-COOH	64	53	1496.7	1496.71	749.36	2	ZO1_HUMAN Tight junction protein ZO-1 [ENST00000346128_15_29822028_aTIS_111db1#ENST00000346128_15_29822028_aTIS_db2#ENST00000346128_15_29822028_aTIS_db3]		M	S	A	E	T
Q07352	MTTTLVSATIFDLSEVLCKGNKMLNYSAPSAGGCLLDRKAVGTPAGGGFPRRHSVTLPSSKFHQNQLLSSLKGEPAPALSSRDSRFRDRSFSEGGERLLPTQKQPGGGQVNSSRYKTELCRPFEENGACKYGDKCQFAHGIHELRSLTRHPKYKTELCRTFHTIGFCPYGPRCHFIHNAEERRALAGARDLSADRPRLQHSFSFAGFPSAAATAAATGLLDSPTSITPPPILSADDLLGSPTLPDGTNNPFAFSSQELASLFAPSMGLPGGGSPTTFLFRPMSESPHMFDSPPSPQDSLSDQEGYLSSSSSSHSGSDSPTLDNSRRLPIFSRLSISDD	2	15	TTTLVSATIFDLSE	Ace	100	UniProt_aTIS	high-conf-TIS	[Ace]	100	1	1	TTTLVSATIFDLSE (2-15) [Ace] [1]			Q07352	GluC	CustomDatabase, Uniprot	F000746_2p_uPAC7_CMB-542_KRGEV_COFRADIC_fr_A7_b_55675_50158_1_2.mgf	Ace-TTTLVSATIFDLSE-COOH	67	54	1538.77	1538.77	770.394	2	TISB_HUMAN mRNA decay activator protein ZFP36L1 [ENST00000336440_14_68792938_aTIS_111db1#ENST00000439696_14_68792938_aTIS_db2#ENST00000336440_14_68792938_aTIS_db3]		M	T	T	E	V
Q07812	MDGSGEQPRGGGPTSSEQIMKTGALLLQGFIQDRAGRMGGEAPELALDPVPQDASTKKLSECLKRIGDELDSNMELQRMIAAVDTDSPREVFFRVAADMFSDGNFNWGRVVALFYFASKLVLKALCTKVPELIRTIMGWTLDFLRERLLGWIQDQGGWDGLLSYFGTPTWQTVTIFVAGVLTASLTIWKKMG	1	22	MDGSGEQPRGGGPTSSEQIMKT	Ace	100	UniProt_aTIS	high-conf-TIS	[Ace]	100	3	3	MDGSGEQPRGGGPTSSEQIMKT (1-22) [Ace] [1]	MDGSGEQPRGGGPTSSE (1-17) [Ace] [1]	Q07812-2 (1-22),Q07812-4 (1-22),Q07812-5 (1-22),Q07812-8 (1-22)	Q07812,Q07812-2,Q07812-4,Q07812-5,Q07812-8	Chymotrypsin;GluC	CustomDatabase, Uniprot	F000705_1p_uPAC8_CMB-548_KRGEV_COFRADIC_fr_C2_b_6330_12517_1_2.mgf	Ace-M<Mox*>DGSGEQPRGGGPTSSEQIM<Mox*>K<AcD4*>T-COOH	50	46	2369.04	2369.04	1185.53	2	BAX_HUMAN Apoptosis regulator BAX [ENST00000345358_19_48954929_aTIS_111db1#ENST00000345358_19_48954929_aTIS_db2#ENST00000345358_19_48954929_aTIS_db3]			M	D	T	G
Q07866	MYDNMSTMVYIKEDKLEKLTQDEIISKTKQVIQGLEALKNEHNSILQSLLETLKCLKKDDESNLVEEKSNMIRKSLEMLELGLSEAQVMMALSNHLNAVESEKQKLRAQVRRLCQENQWLRDELANTQQKLQKSEQSVAQLEEEKKHLEFMNQLKKYDDDISPSEDKDTDSTKEPLDDLFPNDEDDPGQGIQQQHSSAAAAAQQGGYEIPARLRTLHNLVIQYASQGRYEVAVPLCKQALEDLEKTSGHDHPDVATMLNILALVYRDQNKYKDAANLLNDALAIREKTLGKDHPAVAATLNNLAVLYGKRGKYKEAEPLCKRALEIREKVLGKDHPDVAKQLNNLALLCQNQGKYEEVEYYYQRALEIYQTKLGPDDPNVAKTKNNLASCYLKQGKFKQAETLYKEILTRAHEREFGSVDDENKPIWMHAEEREECKGKQKDGTSFGEYGGWYKACKVDSPTVTTTLKNLGALYRRQGKFEAAETLEEAAMRSRKQGLDNVHKQRVAEVLNDPENMEKRRSRESLNVDVVKYESGPDGGEEVSMSVEWNGGVSGRASFCGKRQQQQWPGRRHR	1	13	MYDNMSTMVYIKE	Ace	50	UniProt_aTIS	high-conf-TIS	[Ace, AcD4]	50	2	1	MYDNMSTMVYIKE (1-13) [Ace, AcD4] [1, 1]		Q07866-10 (1-13),Q07866-2 (1-13),Q07866-3 (1-13),Q07866-4 (1-13),Q07866-5 (1-13),Q07866-6 (1-13),Q07866-7 (1-13),Q07866-8 (1-13),Q07866-9 (1-13),ENST00000380038_14_103654565_aTIS_111db1 (1-13),ENST00000445352_14_103654565_aTIS_111db1 (1-13),ENST00000554280_14_103654565_aTIS_111db1 (1-13),ENST00000555836_14_103654565_aTIS_111db1 (1-13),ENST00000557575_14_103654565_aTIS_111db1 (1-13),ENST00000472726_14_103562963_aTIS_111db1 (173-185)	Q07866,Q07866-10,Q07866-2,Q07866-3,Q07866-4,Q07866-5,Q07866-6,Q07866-7,Q07866-8,Q07866-9,ENST00000380038_14_103654565_aTIS_111db1,ENST00000445352_14_103654565_aTIS_111db1,ENST00000554280_14_103654565_aTIS_111db1,ENST00000555836_14_103654565_aTIS_111db1,ENST00000557575_14_103654565_aTIS_111db1	GluC	CustomDatabase, Uniprot	F000690_2p_uPAC7_CMB-542_KRGEV_COFRADIC_fr_B7_b_27314_28542_1_2.mgf	Ace-M<Mox*>YDNM<Mox*>STM<Mox*>VYIK<AcD4*>E-COOH	52	47	1759.73	1759.73	880.871	2	KLC1_HUMAN Kinesin light chain 1 [ENST00000348520_14_103654565_aTIS_111db1#ENST00000348520_14_103654565_aTIS_db2#ENST00000348520_14_103654565_aTIS_db3]			M	Y	E	D
Q07955	MSGGGVIRGPAGNNDCRIYVGNLPPDIRTKDIEDVFYKYGAIRDIDLKNRRGGPPFAFVEFEDPRDAEDAVYGRDGYDYDGYRLRVEFPRSGRGTGRGGGGGGGGGAPRGRYGPPSRRSENRVVVSGLPPSGSWQDLKDHMREAGDVCYADVYRDGTGVVEFVRKEDMTYAVRKLDNTKFRSHEGETAYIRVKVDGPRSPSYGRSRSRSRSRSRSRSRSNSRSRSYSPRRSRGSPRYSPRHSRSRSRT	2	15	SGGGVIRGPAGNND	Ace	100	UniProt_aTIS	high-conf-TIS	[Ace]	100	1	1	SGGGVIRGPAGNND (2-15) [Ace] [1]		Q07955-2 (2-15),Q07955-3 (2-15),ENST00000583741_17_58007137_aTIS_111db1 (2-15),ENST00000584773_17_58007137_aTIS_111db1 (2-15),ENST00000585096_17_58007137_aTIS_111db1 (2-15),ENST00000258962_17_58007179_5UTR_100db1 (16-29),ENST00000582730_17_58007179_5UTR_100db1 (16-29),ENST00000583741_17_58007179_5UTR_100db1 (16-29),ENST00000584773_17_58007179_5UTR_100db1 (16-29),ENST00000585096_17_58007179_5UTR_100db1 (16-29),ENST00000578430_17_58007179_ntr_100db1 (16-29)	Q07955,Q07955-2,Q07955-3,ENST00000583741_17_58007137_aTIS_111db1,ENST00000584773_17_58007137_aTIS_111db1,ENST00000585096_17_58007137_aTIS_111db1	GluC	CustomDatabase, Uniprot	F000762_2p_uPAC7_CMB-542_KRGEV_COFRADIC_fr_B2_b_6200_13025_1_2.mgf	Ace-SGGGVIRGPAGNND-COOH	56	53	1311.62	1311.62	656.816	2	SRSF1_HUMAN Serine/arginine-rich splicing factor 1 [ENST00000258962_17_58007137_aTIS_111db1#ENST00000258962_17_58007137_aTIS_db2#ENST00000258962_17_58007137_aTIS_db3]		M	S	G	D	C
Q07960	MDPLSELQDDLTLDDTSEALNQLKLASIDEKNWPSDEMPDFPKSDDSKSSSPELVTHLKWDDPYYDIARHQIVEVAGDDKYGRKIIVFSACRMPPSHQLDHSKLLGYLKHTLDQYVESDYTLLYLHHGLTSDNKPSLSWLRDAYREFDRKYKKNIKALYIVHPTMFIKTLLILFKPLISFKFGQKIFYVNYLSELSEHVKLEQLGIPRQVLKYDDFLKSTQKSPATAPKPMPPRPPLPNQQFGVSLQHLQEKNPEQEPIPIVLRETVAYLQAHALTTEGIFRRSANTQVVREVQQKYNMGLPVDFDQYNELHLPAVILKTFLRELPEPLLTFDLYPHVVGFLNIDESQRVPATLQVLQTLPEENYQVLRFLTAFLVQISAHSDQNKMTNTNLAVVFGPNLLWAKDAAITLKAINPINTFTKFLLDHQGELFPSPDPSGL	1	23	MDPLSELQDDLTLDDTSEALNQL	Ace	100	UniProt_aTIS	high-conf-TIS	[Ace]	100	2	2	MDPLSELQDDLTLDDTSEALNQL (1-23) [Ace] [1]	MDPLSELQDDL (1-11) [Ace] [1]		Q07960	Trypsin;Chymotrypsin	CustomDatabase, Uniprot;Uniprot	F000803_1p_uPAC8_CMB-534_KRGEV_COFRADIC_fr_C8_b_40762_38389_1_2.mgf	Ace-M<Mox*>DPLSELQDDLTLDDTSEALNQL-COOH	67	48	2633.19	2634.19	1318.1	2	RHG01_HUMAN Rho GTPase-activating protein 1 [ENST00000311956_11_46696107_aTIS_111db1#ENST00000311956_11_46696107_aTIS_db2#ENST00000311956_11_46696107_aTIS_db3]			M	D	L	K
Q08209	MSEPKAIDPKLSTTDRVVKAVPFPPSHRLTAKEVFDNDGKPRVDILKAHLMKEGRLEESVALRIITEGASILRQEKNLLDIDAPVTVCGDIHGQFFDLMKLFEVGGSPANTRYLFLGDYVDRGYFSIECVLYLWALKILYPKTLFLLRGNHECRHLTEYFTFKQECKIKYSERVYDACMDAFDCLPLAALMNQQFLCVHGGLSPEINTLDDIRKLDRFKEPPAYGPMCDILWSDPLEDFGNEKTQEHFTHNTVRGCSYFYSYPAVCEFLQHNNLLSILRAHEAQDAGYRMYRKSQTTGFPSLITIFSAPNYLDVYNNKAAVLKYENNVMNIRQFNCSPHPYWLPNFMDVFTWSLPFVGEKVTEMLVNVLNICSDDELGSEEDGFDGATAAARKEVIRNKIRAIGKMARVFSVLREESESVLTLKGLTPTGMLPSGVLSGGKQTLQSATVEAIEADEAIKGFSPQHKITSFEEAKGLDRINERMPPRRDAMPSDANLNSINKALTSETNGTDSNGSNSSNIQ	2	33	SEPKAIDPKLSTTDRVVKAVPFPPSHRLTAKE	Ace	100	UniProt_aTIS	high-conf-TIS	[Ace]	100	5	5	SEPKAIDPKLSTTDRVVKAVPFPPSHRLTAKE (2-33) [Ace] [1]	SEPKAIDPKLSTTDRVVK (2-19) [Ace] [2];SEPKAIDPKLSTTDR (2-16) [Ace] [1]		Q08209	GluC;Chymotrypsin;Trypsin	Uniprot;CustomDatabase, Uniprot	F000740_2p_uPAC7_CMB-542_KRGEV_COFRADIC_fr_A5_b_44438_41830_1_3.mgf	Ace-SEPK<AcD4*>AIDPK<AcD4*>LSTTDRVVK<AcD4*>AVPFPPSHRLTAK<AcD4*>E-COOH	47	46	3740.07	3740.08	1247.7	3	PP2BA_HUMAN Serine/threonine-protein phosphatase 2B catalytic subunit alpha isoform		M	S	E	E	V
Q08752	MSHPSPQAKPSNPSNPRVFFDVDIGGERVGRIVLELFADIVPKTAENFRALCTGEKGIGHTTGKPLHFKGCPFHRIIKKFMIQGGDFSNQNGTGGESIYGEKFEDENFHYKHDREGLLSMANAGRNTNGSQFFITTVPTPHLDGKHVVFGQVIKGIGVARILENVEVKGEKPAKLCVIAECGELKEGDDGGIFPKDGSGDSHPDFPEDADIDLKDVDKILLITEDLKNIGNTFFKSQNWEMAIKKYAEVLRYVDSSKAVIETADRAKLQPIALSCVLNIGACKLKMSNWQGAIDSCLEALELDPSNTKALYRRAQGWQGLKEYDQALADLKKAQGIAPEDKAIQAELLKVKQKIKAQKDKEKAVYAKMFA	2	21	SHPSPQAKPSNPSNPRVFFD	Ace	100	UniProt_aTIS	high-conf-TIS	[Ace]	100	3	3	SHPSPQAKPSNPSNPRVFFD (2-21) [Ace] [1]	SHPSPQAKPSNPSNPRVF (2-19) [Ace] [2]	ENST00000307720_4_158723300_5UTR_100db1 (6-25)	Q08752	GluC;Chymotrypsin	CustomDatabase, Uniprot	F000762_2p_uPAC7_CMB-542_KRGEV_COFRADIC_fr_B2_b_22326_26405_1_3.mgf	Ace-SHPSPQAK<AcD4*>PSNPSNPRVFFD-COOH	55	54	2296.11	2297.12	766.713	3	PPID_HUMAN Peptidyl-prolyl cis-trans isomerase D [ENST00000307720_4_158723288_aTIS_111db1#ENST00000307720_4_158723288_aTIS_db2#ENST00000307720_4_158723288_aTIS_db3]		M	S	H	D	V
Q08AE8	MAQAAGPAGGGEPRTEAVGGEGPREPGAAGGAAGGSRDALSLEEILRLYNQPINEEQAWAVCYQCCGSLRAAARRRQPRHRVRSAAQIRVWRDGAVTLAPAADDAGEPPPVAGKLGYSQCMETEVIESLGIIIYKALDYGLKENEERELSPPLEQLIDHMANTVEADGSNDEGYEAAEEGLGDEDEKRKISAIRSYRDVMKLCAAHLPTESDAPNHYQAVCRALFAETMELHTFLTKIKSAKENLKKIQEMEKSDESSTDLEELKNADWARFWVQVMRDLRNGVKLKKVQERQYNPLPIEYQLTPYEMLMDDIRCKRYTLRKVMVNGDIPPRLKKSAHEIILDFIRSRPPLNPVSARKLKPTPPRPRSLHERILEEIKAERKLRPVSPEEIRRSRLAMRPLSMSYSFDLSDVTTPESTKNLVESSMVNGGLTSQTKENGLSTSQQVPAQRKKLLRAPTLAELDSSESEEETLHKSTSSSSVSPSFPEEPVLEAVSTRKKPPKFLPISSTPQPERRQPPQRRHSIEKETPTNVRQFLPPSRQSSRSLEEFCYPVECLALTVEEVMHIRQVLVKAELEKYQQYKDIYTALKKGKLCFCCRTRRFSFFTWSYTCQFCKRPVCSQCCKKMRLPSKPYSTLPIFSLGPSALQRGESSMRSEKPSTAHHRPLRSIARFSSKSKSMDKSDEELQFPKELMEDWSTMEVCVDCKKFISEIISSSRRSLVLANKRARLKRKTQSFYMSSPGPSEYCPSERTISEI	2	16	AQAAGPAGGGEPRTE	Ace	100	UniProt_aTIS	high-conf-TIS	[Ace]	100	2	2	AQAAGPAGGGEPRTE (2-16) [Ace] [2]		Q08AE8-2 (2-16)	Q08AE8,Q08AE8-2	GluC	CustomDatabase, Uniprot	F000740_2p_uPAC7_CMB-542_KRGEV_COFRADIC_fr_A5_b_6792_11556_1_2.mgf	Ace-AQAAGPAGGGEPRTE-COOH	74	53	1409.65	1409.66	705.835	2	SPIR1_HUMAN Protein spire homolog 1 [ENST00000409402_18_12657866_aTIS_111db1#ENST00000409402_18_12657866_aTIS_db2#ENST00000409402_18_12657866_aTIS_db3]		M	A	Q	E	A
Q08J23	MGRRSRGRRLQQQQRPEDAEDGAEGGGKRGEAGWEGGYPEIVKENKLFEHYYQELKIVPEGEWGQFMDALREPLPATLRITGYKSHAKEILHCLKNKYFKELEDLEVDGQKVEVPQPLSWYPEELAWHTNLSRKILRKSPHLEKFHQFLVSETESGNISRQEAVSMIPPLLLNVRPHHKILDMCAAPGSKTTQLIEMLHADMNVPFPEGFVIANDVDNKRCYLLVHQAKRLSSPCIMVVNHDASSIPRLQIDVDGRKEILFYDRILCDVPCSGDGTMRKNIDVWKKWTTLNSLQLHGLQLRIATRGAEQLAEGGRMVYSTCSLNPIEDEAVIASLLEKSEGALELADVSNELPGLKWMPGITQWKVMTKDGQWFTDWDAVPHSRHTQIRPTMFPPKDPEKLQAMHLERCLRILPHHQNTGGFFVAVLVKKSSMPWNKRQPKLQGKSAETRESTQLSPADLTEGKPTDPSKLESPSFTGTGDTEIAHATEDLENNGSKKDGVCGPPPSKKMKLFGFKEDPFVFIPEDDPLFPPIEKFYALDPSFPRMNLLTRTTEGKKRQLYMVSKELRNVLLNNSEKMKVINTGIKVWCRNNSGEEFDCAFRLAQEGIYTLYPFINSRIITVSMEDVKILLTQENPFFRKLSSETYSQAKDLAKGSIVLKYEPDSANPDALQCPIVLCGWRGKASIRTFVPKNERLHYLRMMGLEVLGEKKKEGVILTNESAASTGQPDNDVTEGQRAGEPNSPDAEEANSPDVTAGCDPAGVHPPR	703	717	GLEVLGEKKKEGVIL	AcD4	0	UniProt_pos>2_AcD4_Met_MetAP_notEnzym	low-conf-TIS	[AcD4, NH2]	0	2	0	GLEVLGEKKKEGVIL (703-717) [AcD4, NH2] [1, 1]		Q08J23-3 (467-481),Q08J23-2 (668-682),ENST00000506139_5_6633024_5UTR_101db1 (683-697),ENST00000506139_5_6633030_5UTR_101db1 (685-699),ENST00000506139_5_6633042_5UTR_100db1 (689-703),ENST00000264670_5_6633024_5UTR_101db1 (718-732),ENST00000264670_5_6633030_5UTR_101db1 (720-734),ENST00000264670_5_6633042_5UTR_100db1 (724-738)		Chymotrypsin	CustomDatabase, Uniprot	F000649_1p_uPAC8_CMB-548_KRGEV_COFRADIC_fr_A2_b_35003_37611_1_2.mgf	AcD4-GLEVLGEK<AcD4*>K<AcD4*>K<AcD4*>EGVIL-COOH	45	44	1795.09	1795.09	898.553	2	NSUN2_HUMAN tRNA (cytosine(34)-C(5))-methyltransferase [ENST00000264670_5_6632979_aTIS_111db1#ENST00000264670_5_6632979_aTIS_db2#ENST00000264670_5_6632979_aTIS_db3]	M	M	G	L	L	T
Q09019	MAAGGAEGGSGPGAAMGDCAEIKSQFRTREGFYKLLPGDGAARRSGPASAQTPVPPQPPQPPPGPASASGPGAAGPASSPPPAGPGPGPALPAVRLSLVRLGEPDSAGAGEPPATPAGLGSGGDRVCFNLGRELYFYPGCCRRGSQRSIDLNKPIDKRIYKGTQPTCHDFNQFTAATETISLLVGFSAGQVQYLDLIKKDTSKLFNEERLIDKTKVTYLKWLPESESLFLASHASGHLYLYNVSHPCASAPPQYSLLKQGEGFSVYAAKSKAPRNPLAKWAVGEGPLNEFAFSPDGRHLACVSQDGCLRVFHFDSMLLRGLMKSYFGGLLCVCWSPDGRYVVTGGEDDLVTVWSFTEGRVVARGHGHKSWVNAVAFDPYTTRAEEAATAAGADGERSGEEEEEEPEAAGTGSAGGAPLSPLPKAGSITYRFGSAGQDTQFCLWDLTEDVLYPHPPLARTRTLPGTPGTTPPAASSSRGGEPGPGPLPRSLSRSNSLPHPAGGGKAGGPGVAAEPGTPFSIGRFATLTLQERRDRGAEKEHKRYHSLGNISRGGSGGSGSGGEKPSGPVPRSRLDPAKVLGTALCPRIHEVPLLEPLVCKKIAQERLTVLLFLEDCIITACQEGLICTWARPGKAFTDEETEAQTGEGSWPRSPSKSVVEGISSQPGNSPSGTVV	2	27	AAGGAEGGSGPGAAMGDCAEIKSQFR	Ace	100	UniProt_aTIS	high-conf-TIS	[Ace]	100	3	3	AAGGAEGGSGPGAAMGDCAEIKSQFR (2-27) [Ace] [1]	AAGGAEGGSGPGAAMGDCAEIKSQF (2-26) [Ace] [2]	ENST00000377735_19_45792756_aTIS_111db1 (2-27)	Q09019,ENST00000377735_19_45792756_aTIS_111db1	Trypsin;Chymotrypsin	CustomDatabase, Uniprot	F000777_1p_uPAC8_CMB-534_KRGEV_COFRADIC_fr_B9_b_18450_22623_1_3.mgf	Ace-AAGGAEGGSGPGAAM<Mox*>GDC<Cmm*>AEIK<AcD4*>SQFR-COOH	72	46	2555.13	2555.13	852.717	3	DMWD_HUMAN Dystrophia myotonica WD repeat-containing protein [ENST00000270223_19_45792756_aTIS_111db1#ENST00000270223_19_45792756_aTIS_db2#ENST00000270223_19_45792756_aTIS_db3]		M	A	A	R	T
Q09028	MADKEAAFDDAVEERVINEEYKIWKKNTPFLYDLVMTHALEWPSLTAQWLPDVTRPEGKDFSIHRLVLGTHTSDEQNHLVIASVQLPNDDAQFDASHYDSEKGEFGGFGSVSGKIEIEIKINHEGEVNRARYMPQNPCIIATKTPSSDVLVFDYTKHPSKPDPSGECNPDLRLRGHQKEGYGLSWNPNLSGHLLSASDDHTICLWDISAVPKEGKVVDAKTIFTGHTAVVEDVSWHLLHESLFGSVADDQKLMIWDTRSNNTSKPSHSVDAHTAEVNCLSFNPYSEFILATGSADKTVALWDLRNLKLKLHSFESHKDEIFQVQWSPHNETILASSGTDRRLNVWDLSKIGEEQSPEDAEDGPPELLFIHGGHTAKISDFSWNPNEPWVICSVSEDNIMQVWQMAENIYNDEDPEGSVDPEGQGS	2	21	ADKEAAFDDAVEERVINEEY	Ace	100	UniProt_aTIS	high-conf-TIS	[Ace]	100	63	63	ADKEAAFDDAVEERVINEEY (2-21) [Ace] [22]	ADKEAAFDDAVEER (2-15) [Ace] [27]	Q09028-3 (2-21),ENST00000477563_1_32651307_aTIS_111db1 (2-21),ENST00000492348_1_32651307_aTIS_111db1 (2-21),ENST00000527118_1_32651307_aTIS_100db1 (2-21)	Q09028,Q09028-3,ENST00000477563_1_32651307_aTIS_111db1,ENST00000492348_1_32651307_aTIS_111db1,ENST00000527118_1_32651307_aTIS_100db1	Chymotrypsin;Trypsin	CustomDatabase, Uniprot	F000669_1p_uPAC8_CMB-548_KRGEV_COFRADIC_fr_A11_b_20924_27631.27652_2_2.mgf	Ace-ADK<AcD4*>EAAFDDAVEERVINEEY-COOH	134	48	2400.09	2400.09	1201.05	2	RBBP4_HUMAN Histone-binding protein RBBP4 [ENST00000373493_1_32651307_aTIS_111db1#ENST00000373493_1_32651307_aTIS_db2#ENST00000373493_1_32651307_aTIS_db3]		M	A	D	Y	K
Q09028-2	MADKEAFDDAVEERVINEEYKIWKKNTPFLYDLVMTHALEWPSLTAQWLPDVTRPEGKDFSIHRLVLGTHTSDEQNHLVIASVQLPNDDAQFDASHYDSEKGEFGGFGSVSGKIEIEIKINHEGEVNRARYMPQNPCIIATKTPSSDVLVFDYTKHPSKPDPSGECNPDLRLRGHQKEGYGLSWNPNLSGHLLSASDDHTICLWDISAVPKEGKVVDAKTIFTGHTAVVEDVSWHLLHESLFGSVADDQKLMIWDTRSNNTSKPSHSVDAHTAEVNCLSFNPYSEFILATGSADKTVALWDLRNLKLKLHSFESHKDEIFQVQWSPHNETILASSGTDRRLNVWDLSKIGEEQSPEDAEDGPPELLFIHGGHTAKISDFSWNPNEPWVICSVSEDNIMQVWQMAENIYNDEDPEGSVDPEGQGS	2	20	ADKEAFDDAVEERVINEEY	Ace	100	UniProtIso_aTIS	high-conf-TIS	[Ace]	100	7	7	ADKEAFDDAVEERVINEEY (2-20) [Ace] [2]	ADKEAFDDAVEER (2-14) [Ace] [3]		Q09028-2	Chymotrypsin;Trypsin	CustomDatabase, Uniprot	F000663_1p_uPAC8_CMB-548_KRGEV_COFRADIC_fr_A8_b_33826_34527_1_2.mgf	Ace-ADK<AcD4*>EAFDDAVEERVINEEY-COOH	106	48	2329.05	2329.05	1165.53	2	RBBP4_HUMAN Isoform 2 of Histone-binding protein RBBP4 [ENST00000414241_1_32651307_aTIS_111db1#ENST00000414241_1_32651307_aTIS_db2#ENST00000414241_1_32651307_aTIS_db3]		M	A	D	Y	K
Q0PNE2	MFVELNNLLNTTPDRAEQGKLTLLCDAKTDGSFLVHHFLSFYLKANCKVCFVALIQSFSHYSIVGQKLGVSLTMARERGQLVFLEGLKSAVDVVFQAQKEPHPLQFLREANAGNLKPLFEFVREALKPVDSGEARWTYPVLLVDDLSVLLSLGMGAVAVLDFIHYCRATVCWELKGNMVVLVHDSGDAEDEENDILLNGLSHQSHLILRAEGLATGFCRDVHGQLRILWRRPSQPAVHRDQSFTYQYKIQDKSVSFFAKGMSPAVL	1	15	MFVELNNLLNTTPDR	AcD4	0	UniProt_aTIS	high-conf-TIS	[AcD4]	0	2	0	MFVELNNLLNTTPDR (1-15) [AcD4] [2]		Q0PNE2-2 (1-15),ENST00000442215_3_47513590_aTIS_110db1 (1-15)	Q0PNE2,Q0PNE2-2,ENST00000442215_3_47513590_aTIS_110db1, Q0PNE2	Trypsin	CustomDatabase, Uniprot, Uniprot	F000745_1p_uPAC8_CMB-534_KRGEV_COFRADIC_fr_A7_b_33076_32457_1_2.mgf	AcD4-M<Mox*>FVELNNLLNTTPDR-COOH	108	51	1837.92	1837.92	919.965	2	ELP6_HUMAN Elongator complex protein 6 [ENST00000296149_3_47513590_aTIS_111db1#ENST00000296149_3_47513590_aTIS_db2#ENST00000296149_3_47513590_aTIS_db3], ELP6_HUMAN Elongator complex protein 6			M	F	R	A
Q0VGL1	MTSALTQGLERIPDQLGYLVLSEGAVLASSGDLENDEQAASAISELVSTACGFRLHRGMNVPFKRLSVVFGEHTLLVTVSGQRVFVVKRQNRGREPIDV	2	23	TSALTQGLERIPDQLGYLVLSE	Ace	100	UniProt_aTIS	high-conf-TIS	[Ace]	100	4	4	TSALTQGLERIPDQLGYLVLSE (2-23) [Ace] [1]	TSALTQGLER (2-11) [Ace] [3]	ENST00000441173_7_100148973_aTIS_111db1 (2-23),ENST00000460732_7_100148973_aTIS_111db1 (2-23),ENST00000341942_7_100148964_5UTR_100db1 (5-26),ENST00000441173_7_100148964_5UTR_100db1 (5-26),ENST00000460732_7_100148964_5UTR_100db1 (5-26),ENST00000474831_7_100148964_ntr_100db1 (5-26)	Q0VGL1,ENST00000441173_7_100148973_aTIS_111db1,ENST00000460732_7_100148973_aTIS_111db1	GluC;Trypsin	CustomDatabase, Uniprot;CustomDatabase, Uniprot, Uniprot	F000762_2p_uPAC7_CMB-542_KRGEV_COFRADIC_fr_B2_b_44078_43326_1_2.mgf	Ace-TSALTQGLERIPDQLGYLVLSE-COOH	81	54	2444.28	2444.28	1223.15	2	LTOR4_HUMAN Ragulator complex protein LAMTOR4 [ENST00000341942_7_100148973_aTIS_111db1#ENST00000341942_7_100148973_aTIS_db2#ENST00000341942_7_100148973_aTIS_db3]		M	T	S	E	G
Q10471	MRRRSRMLLCFAFLWVLGIAYYMYSGGGSALAGGAGGGAGRKEDWNEIDPIKKKDLHHSNGEEKAQSMETLPPGKVRWPDFNQEAYVGGTMVRSGQDPYARNKFNQVESDKLRMDRAIPDTRHDQCQRKQWRVDLPATSVVITFHNEARSALLRTVVSVLKKSPPHLIKEIILVDDYSNDPEDGALLGKIEKVRVLRNDRREGLMRSRVRGADAAQAKVLTFLDSHCECNEHWLEPLLERVAEDRTRVVSPIIDVINMDNFQYVGASADLKGGFDWNLVFKWDYMTPEQRRSRQGNPVAPIKTPMIAGGLFVMDKFYFEELGKYDMMMDVWGGENLEISFRVWQCGGSLEIIPCSRVGHVFRKQHPYTFPGGSGTVFARNTRRAAEVWMDEYKNFYYAAVPSARNVPYGNIQSRLELRKKLSCKPFKWYLENVYPELRVPDHQDIAFGALQQGTNCLDTLGHFADGVVGVYECHNAGGNQEWALTKEKSVKHMDLCLTVVDRAPGSLIKLQGCRENDSRQKWEQIEGNSKLRHVGSNLCLDSRTAKSGGLSVEVCGPALSQQWKFTLNLQQ	23	43	MYSGGGSALAGGAGGGAGRKE	Ace	100	UniProt_pos>2_Ace_Met	high-conf-TIS	[Ace]	100	1	1	MYSGGGSALAGGAGGGAGRKE (23-43) [Ace] [1]				GluC	CustomDatabase, Uniprot	F000690_2p_uPAC7_CMB-542_KRGEV_COFRADIC_fr_B7_b_17397_20403_1_2.mgf	Ace-M<Mox*>YSGGGSALAGGAGGGAGRK<AcD4*>E-COOH	120	53	1913.88	1913.88	957.948	2	GALT2_HUMAN Polypeptide N-acetylgalactosaminyltransferase 2 [ENST00000366672_1_230067281_aTIS_111db1#ENST00000366672_1_230067281_aTIS_db2#ENST00000366672_1_230067281_aTIS_db3]	Y	Y	M	Y	E	D
Q10567	MTDSKYFTTTKKGEIFELKAELNSDKKEKKKEAVKKVIASMTVGKDVSALFPDVVNCMQTDNLELKKLVYLYLMNYAKSQPDMAIMAVNTFVKDCEDPNPLIRALAVRTMGCIRVDKITEYLCEPLRKCLKDEDPYVRKTAAVCVAKLHDINAQLVEDQGFLDTLKDLISDSNPMVVANAVAALSEIAESHPSSNLLDLNPQSINKLLTALNECTEWGQIFILDCLANYMPKDDREAQSICERVTPRLSHANSAVVLSAVKVLMKFMEMLSKDLDYYGTLLKKLAPPLVTLLSAEPELQYVALRNINLIVQKRPEILKHEMKVFFVKYNDPIYVKLEKLDIMIRLASQANIAQVLAELKEYATEVDVDFVRKAVRAIGRCAIKVEQSAERCVSTLLDLIQTKVNYVVQEAIVVIKDIFRKYPNKYESVIATLCENLDSLDEPEARAAMIWIVGEYAERIDNADELLESFLEGFHDESTQVQLQLLTAIVKLFLKKPTETQELVQQVLSLATQDSDNPDLRDRGYIYWRLLSTDPVAAKEVVLAEKPLISEETDLIEPTLLDELICYIGTLASVYHKPPSAFVEGGRGVVHKSLPPRTASSESAESPETAPTGAPPGEQPDVIPAQGDLLGDLLNLDLGPPVSGPPLATSSVQMGAVDLLGGGLDSLMGDEPEGIGGTNFVAPPTAAVPANLGAPIGSGLSDLFDLTSGVGTLSGSYVAPKAVWLPAMKAKGLEISGTFTRQVGSISMDLQLTNKALQVMTDFAIQFNRNSFGLAPATPLQVHAPLSPNQTVEISLPLSTVGSVMKMEPLNNLQVAVKNNIDVFYFSTLYPLHILFVEDGKMDRQMFLATWKDIPNENEAQFQIRDCPLNAEAASSKLQSSNIFTVAKRNVEGQDMLYQSLKLTNGIWVLAELRIQPGNPSCTDLELSLKCRAPEVSQHVYQAYETILKN	2	14	TDSKYFTTTKKGE	Ace	100	UniProt_aTIS	high-conf-TIS	[Ace]	100	1	1	TDSKYFTTTKKGE (2-14) [Ace] [1]		Q10567-2 (2-14),Q10567-3 (2-14),Q10567-4 (2-14),ENST00000317368_22_29367243_aTIS_111db1 (2-14),ENST00000357586_22_29367243_aTIS_111db1 (2-14),ENST00000402502_22_29367243_aTIS_111db1 (2-14)	Q10567,Q10567-2,Q10567-3,Q10567-4,ENST00000317368_22_29367243_aTIS_111db1,ENST00000357586_22_29367243_aTIS_111db1,ENST00000402502_22_29367243_aTIS_111db1	GluC	CustomDatabase, Uniprot	F000738_2p_uPAC7_CMB-542_KRGEV_COFRADIC_fr_A4_b_27416_28949_1_2.mgf	Ace-TDSK<AcD4*>YFTTTK<AcD4*>K<AcD4*>GE-COOH	57	54	1684.85	1684.85	843.433	2	AP1B1_HUMAN AP-1 complex subunit beta-1		M	T	D	E	I
Q12765	MAAAPPSYCFVAFPPRAKDGLVVFGKNSARPRDEVQEVVYFSAADHEPESKVECTYISIDQVPRTYAIMISRPAWLWGAEMGANEHGVCIANEAINTREPAAEIEALLGMDLVRLGLERGETAKEALDVIVSLLEEHGQGGNYFEDANSCHSFQSAYLIVDRDEAWVLETIGKYWAAEKVTEGVRCICSQLSLTTKMDAEHPELRSYAQSQGWWTGEGEFNFSEVFSPVEDHLDCGAGKDSLEKQEESITVQTMMNTLRDKASGVCIDSEFFLTTASGVSVLPQNRSSPCIHYFTGTPDPSRSIFKPFIFVDDVKLVPKTQSPCFGDDDPAKKEPRFQEKPDRRHELYKAHEWARAIIESDQEQGRKLRSTMLELEKQGLEAMEEILTSSEPLDPAEVGDLFYDCVDTEIKFFK	2	19	AAAPPSYCFVAFPPRAKD	Ace	100	UniProt_aTIS	high-conf-TIS	[Ace]	100	2	2	AAAPPSYCFVAFPPRAKD (2-19) [Ace] [2]		Q12765-2 (22-39),ENST00000631335_7_29969067_aTIS_111db1 (2-19)	Q12765,,ENST00000631335_7_29969067_aTIS_111db1, Q12765	GluC	CustomDatabase, Uniprot, Uniprot	F000742_2p_uPAC7_CMB-542_KRGEV_COFRADIC_fr_A6_b_42003_40474_1_2.mgf	Ace-AAAPPSYC<Cmm*>FVAFPPRAK<AcD4*>D-COOH	60	54	2052	2053.01	1027.51	2	SCRN1_HUMAN Secernin-1 [ENST00000242059_7_29969067_aTIS_111db1#ENST00000409497_7_29969067_aTIS_db2#ENST00000426154_7_29969067_aTIS_db3], SCRN1_HUMAN Secernin-1		M	A	A	D	G
Q12778	MAEAPQVVEIDPDFEPLPRPRSCTWPLPRPEFSQSNSATSSPAPSGSAAANPDAAAGLPSASAAAVSADFMSNLSLLEESEDFPQAPGSVAAAVAAAAAAAATGGLCGDFQGPEAGCLHPAPPQPPPPGPLSQHPPVPPAAAGPLAGQPRKSSSSRRNAWGNLSYADLITKAIESSAEKRLTLSQIYEWMVKSVPYFKDKGDSNSSAGWKNSIRHNLSLHSKFIRVQNEGTGKSSWWMLNPEGGKSGKSPRRRAASMDNNSKFAKSRSRAAKKKASLQSGQEGAGDSPGSQFSKWPASPGSHSNDDFDNWSTFRPRTSSNASTISGRLSPIMTEQDDLGEGDVHSMVYPPSAAKMASTLPSLSEISNPENMENLLDNLNLLSSPTSLTVSTQSSPGTMMQQTPCYSFAPPNTSLNSPSPNYQKYTYGQSSMSPLPQMPIQTLQDNKSSYGGMSQYNCAPGLLKELLTSDSPPHNDIMTPVDPGVAQPNSRVLGQNVMMGPNSVMSTYGSQASHNKMMNPSSHTHPGHAQQTSAVNGRPLPHTVSTMPHTSGMNRLTQVKTPVQVPLPHPMQMSALGGYSSVSSCNGYGRMGLLHQEKLPSDLDGMFIERLDCDMESIIRNDLMDGDTLDFNFDNVLPNQSFPHSVKTTTHSWVSG	2	19	AEAPQVVEIDPDFEPLPR	Ace	100	UniProt_aTIS	high-conf-TIS	[Ace]	100	3	3	AEAPQVVEIDPDFEPLPR (2-19) [Ace] [3]			Q12778	Trypsin	CustomDatabase, Uniprot, Uniprot	F000793_1p_uPAC8_CMB-534_KRGEV_COFRADIC_fr_C4_b_38422_36339_1_2.mgf	Ace-AEAPQVVEIDPDFEPLPR-COOH	56	51	2063.02	2063.02	1032.52	2	FOXO1_HUMAN Forkhead box protein O1 [ENST00000379561_13_40666212_aTIS_111db1#ENST00000379561_13_40666212_aTIS_db2#ENST00000379561_13_40666212_aTIS_db3], FOXO1_HUMAN Forkhead box protein O1		M	A	E	R	P
Q12792	MSHQTGIQASEDVKEIFARARNGKYRLLKISIENEQLVIGSYSQPSDSWDKDYDSFVLPLLEDKQPCYILFRLDSQNAQGYEWIFIAWSPDHSHVRQKMLYAATRATLKKEFGGGHIKDEVFGTVKEDVSLHGYKKYLLSQSSPAPLTAAEEELRQIKINEVQTDVGVDTKHQTLQGVAFPISREAFQALEKLNNRQLNYVQLEIDIKNEIIILANTTNTELKDLPKRIPKDSARYHFFLYKHSHEGDYLESIVFIYSMPGYTCSIRERMLYSSCKSRLLEIVERQLQMDVIRKIEIDNGDELTADFLYEEVHPKQHAHKQSFAKPKGPAGKRGIRRLIRGPAETEATTD	2	19	SHQTGIQASEDVKEIFAR	Ace	100	UniProt_aTIS	high-conf-TIS	[Ace]	100	14	14	SHQTGIQASEDVKEIFAR (2-19) [Ace] [5]	SHQTGIQASEDVKEIF (2-17) [Ace] [3];SHQTGIQASEDVKE (2-15) [Ace] [6]	Q12792-3 (2-19),ENST00000580812_17_29204474_ntr_100db1 (2-19)	Q12792,Q12792-3,ENST00000580812_17_29204474_ntr_100db1	Trypsin;Chymotrypsin;GluC	CustomDatabase, Uniprot;CustomDatabase, Uniprot, Uniprot	F000801_1p_uPAC8_CMB-534_KRGEV_COFRADIC_fr_C7_b_34426_33376_1_2.mgf	Ace-SHQTGIQASEDVK<AcD4*>EIFAR-COOH	141	52	2103.05	2103.05	1052.53	2	TWF1_HUMAN Twinfilin-1 [ENST00000395510_12_43806245_aTIS_111db1#ENST00000395510_12_43806245_aTIS_db2#ENST00000395510_12_43806245_aTIS_db3]		M	S	H	R	A
Q12874	METILEQQRRYHEEKERLMDVMAKEMLTKKSTLRDQINSDHRTRAMQDRYMEVSGNLRDLYDDKDGLRKEELNAISGPNEFAEFYNRLKQIKEFHRKHPNEICVPMSVEFEELLKARENPSEEAQNLVEFTDEEGYGRYLDLHDCYLKYINLKASEKLDYITYLSIFDQLFDIPKERKNAEYKRYLEMLLEYLQDYTDRVKPLQDQNELFGKIQAEFEKKWENGTFPGWPKETSSALTHAGAHLDLSAFSSWEELASLGLDRLKSALLALGLKCGGTLEERAQRLFSTKGKSLESLDTSLFAKNPKSKGTKRDTERNKDIAFLEAQIYEYVEILGEQRHLTHENVQRKQARTGEEREEEEEEQISESESEDEENEIIYNPKNLPLGWDGKPIPYWLYKLHGLNINYNCEICGNYTYRGPKAFQRHFAEWRHAHGMRCLGIPNTAHFANVTQIEDAVSLWAKLKLQKASERWQPDTEEEYEDSSGNVVNKKTYEDLKRQGLL	23	34	AKEMLTKKSTLR	Ace	100	UniProt_pos>2_Ace_Met	high-conf-TIS	[Ace]	100	2	2	AKEMLTKKSTLR (23-34) [Ace] [2]		ENST00000373019_1_37989956_CDS_010db2 (20-31),ENST00000470585_1_37989956_ntr_010db2 (20-31)		Trypsin	CustomDatabase, Uniprot	F000793_1p_uPAC8_CMB-534_KRGEV_COFRADIC_fr_C4_b_23429_25390_1_2.mgf	Ace-AK<AcD4*>EM<Mox*>LTK<AcD4*>K<AcD4*>STLR-COOH	60	49	1600.92	1600.92	801.466	2	SF3A3_HUMAN Splicing factor 3A subunit 3 [ENST00000373019_1_37989965_aTIS_111db1#ENST00000373019_1_37989965_aTIS_db2#ENST00000373019_1_37989965_aTIS_db3]	V	M	A	K	R	D
Q12874	METILEQQRRYHEEKERLMDVMAKEMLTKKSTLRDQINSDHRTRAMQDRYMEVSGNLRDLYDDKDGLRKEELNAISGPNEFAEFYNRLKQIKEFHRKHPNEICVPMSVEFEELLKARENPSEEAQNLVEFTDEEGYGRYLDLHDCYLKYINLKASEKLDYITYLSIFDQLFDIPKERKNAEYKRYLEMLLEYLQDYTDRVKPLQDQNELFGKIQAEFEKKWENGTFPGWPKETSSALTHAGAHLDLSAFSSWEELASLGLDRLKSALLALGLKCGGTLEERAQRLFSTKGKSLESLDTSLFAKNPKSKGTKRDTERNKDIAFLEAQIYEYVEILGEQRHLTHENVQRKQARTGEEREEEEEEQISESESEDEENEIIYNPKNLPLGWDGKPIPYWLYKLHGLNINYNCEICGNYTYRGPKAFQRHFAEWRHAHGMRCLGIPNTAHFANVTQIEDAVSLWAKLKLQKASERWQPDTEEEYEDSSGNVVNKKTYEDLKRQGLL	107	117	SVEFEELLKAR	AcD4	0	UniProt_pos>2_AcD4_Met_MetAP_notEnzym	low-conf-TIS	[AcD4]	0	1	0	SVEFEELLKAR (107-117) [AcD4] [1]		ENST00000373019_1_37989956_CDS_010db2 (104-114),ENST00000470585_1_37989956_ntr_010db2 (51-61),ENST00000528675_11_123599443_ntr_010db2 (104-114)		Trypsin	CustomDatabase, Uniprot	F000773_1p_uPAC8_CMB-534_KRGEV_COFRADIC_fr_B7_b_42329_39424_1_2.mgf	AcD4-SVEFEELLK<AcD4*>AR-COOH	60	51	1411.77	1411.77	706.894	2	SF3A3_HUMAN Splicing factor 3A subunit 3 [ENST00000373019_1_37989965_aTIS_111db1#ENST00000373019_1_37989965_aTIS_db2#ENST00000373019_1_37989965_aTIS_db3]	P	M	S	V	R	E
Q12888	MDPTGSQLDSDFSQQDTPCLIIEDSQPESQVLEDDSGSHFSMLSRHLPNLQTHKENPVLDVVSNPEQTAGEERGDGNSGFNEHLKENKVADPVDSSNLDTCGSISQVIEQLPQPNRTSSVLGMSVESAPAVEEEKGEELEQKEKEKEEDTSGNTTHSLGAEDTASSQLGFGVLELSQSQDVEENTVPYEVDKEQLQSVTTNSGYTRLSDVDANTAIKHEEQSNEDIPIAEQSSKDIPVTAQPSKDVHVVKEQNPPPARSEDMPFSPKASVAAMEAKEQLSAQELMESGLQIQKSPEPEVLSTQEDLFDQSNKTVSSDGCSTPSREEGGCSLASTPATTLHLLQLSGQRSLVQDSLSTNSSDLVAPSPDAFRSTPFIVPSSPTEQEGRQDKPMDTSVLSEEGGEPFQKKLQSGEPVELENPPLLPESTVSPQASTPISQSTPVFPPGSLPIPSQPQFSHDIFIPSPSLEEQSNDGKKDGDMHSSSLTVECSKTSEIEPKNSPEDLGLSLTGDSCKLMLSTSEYSQSPKMESLSSHRIDEDGENTQIEDTEPMSPVLNSKFVPAENDSILMNPAQDGEVQLSQNDDKTKGDDTDTRDDISILATGCKGREETVAEDVCIDLTCDSGSQAVPSPATRSEALSSVLDQEEAMEIKEHHPEEGSSGSEVEEIPETPCESQGEELKEENMESVPLHLSLTETQSQGLCLQKEMPKKECSEAMEVETSVISIDSPQKLAILDQELEHKEQEAWEEATSEDSSVVIVDVKEPSPRVDVSCEPLEGVEKCSDSQSWEDIAPEIEPCAENRLDTKEEKSVEYEGDLKSGTAETEPVEQDSSQPSLPLVRADDPLRLDQELQQPQTQEKTSNSLTEDSKMANAKQLSSDAEAQKLGKPSAHASQSFCESSSETPFHFTLPKEGDIIPPLTGATPPLIGHLKLEPKRHSTPIGISNYPESTIATSDVMSESMVETHDPILGSGKGDSGAAPDVDDKLCLRMKLVSPETEASEESLQFNLEKPATGERKNGSTAVAESVASPQKTMSVLSCICEARQENEARSEDPPTTPIRGNLLHFPSSQGEEEKEKLEGDHTIRQSQQPMKPISPVKDPVSPASQKMVIQGPSSPQGEAMVTDVLEDQKEGRSTNKENPSKALIERPSQNNIGIQTMECSLRVPETVSAATQTIKNVCEQGTSTVDQNFGKQDATVQTERGSGEKPVSAPGDDTESLHSQGEEEFDMPQPPHGHVLHRHMRTIREVRTLVTRVITDVYYVDGTEVERKVTEETEEPIVECQECETEVSPSQTGGSSGDLGDISSFSSKASSLHRTSSGTSLSAMHSSGSSGKGAGPLRGKTSGTEPADFALPSSRGGPGKLSPRKGVSQTGTPVCEEDGDAGLGIRQGGKAPVTPRGRGRRGRPPSRTTGTRETAVPGPLGIEDISPNLSPDDKSFSRVVPRVPDSTRRTDVGAGALRRSDSPEIPFQAAAGPSDGLDASSPGNSFVGLRVVAKWSSNGYFYSGKITRDVGAGKYKLLFDDGYECDVLGKDILLCDPIPLDTEVTALSEDEYFSAGVVKGHRKESGELYYSIEKEGQRKWYKRMAVILSLEQGNRLREQYGLGPYEAVTPLTKAADISLDNLVEGKRKRRSNVSSPATPTASSSSSTTPTRKITESPRASMGVLSGKRKLITSEEERSPAKRGRKSATVKPGAVGAGEFVSPCESGDNTGEPSALEEQRGPLPLNKTLFLGYAFLLTMATTSDKLASRSKLPDGPTGSSEEEEEFLEIPPFNKQYTESQLRAGAGYILEDFNEAQCNTAYQCLLIADQHCRTRKYFLCLASGIPCVSHVWVHDSCHANQLQNYRNYLLPAGYSLEEQRILDWQPRENPFQNLKVLLVSDQQQNFLELWSEILMTGGAASVKQHHSSAHNKDIALGVFDVVVTDPSCPASVLKCAEALQLPVVSQEWVIQCLIVGERIGFKQHPKYKHDYVSH	1	23	MDPTGSQLDSDFSQQDTPCLIIE	Ace	100	UniProt_aTIS	high-conf-TIS	[Ace]	100	1	1	MDPTGSQLDSDFSQQDTPCLIIE (1-23) [Ace] [1]		Q12888-2 (6-28),Q12888-3 (6-28),ENST00000382039_15_43493043_aTIS_111db1 (6-28)	Q12888	GluC	CustomDatabase, Uniprot	F000746_2p_uPAC7_CMB-542_KRGEV_COFRADIC_fr_A7_b_44055_41494.41550_2_2.mgf	Ace-M<Mox*>DPTGSQLDSDFSQQDTPC<Cmm*>LIIE-COOH	62	47	2654.14	2655.14	1328.58	2	TP53B_HUMAN TP53-binding protein 1 [ENST00000263801_15_43492460_aTIS_111db1#ENST00000263801_15_43492460_aTIS_db2#ENST00000263801_15_43492460_aTIS_db3]			M	D	E	D
Q12888-2	MPGEQMDPTGSQLDSDFSQQDTPCLIIEDSQPESQVLEDDSGSHFSMLSRHLPNLQTHKENPVLDVVSNPEQTAGEERGDGNSGFNEHLKENKVADPVDSSNLDTCGSISQVIEQLPQPNRTSSVLGMSVESAPAVEEEKGEELEQKEKEKEEDTSGNTTHSLGAEDTASSQLGFGVLELSQSQDVEENTVPYEVDKEQLQSVTTNSGYTRLSDVDANTAIKHEEQSNEDIPIAEQSSKDIPVTAQPSKDVHVVKEQNPPPARSEDMPFSPKASVAAMEAKEQLSAQELMESGLQIQKSPEPEVLSTQEDLFDQSNKTVSSDGCSTPSREEGGCSLASTPATTLHLLQLSGQRSLVQDSLSTNSSDLVAPSPDAFRSTPFIVPSSPTEQEGRQDKPMDTSVLSEEGGEPFQKKLQSGEPVELENPPLLPESTVSPQASTPISQSTPVFPPGSLPIPSQPQFSHDIFIPSPSLEEQSNDGKKDGDMHSSSLTVECSKTSEIEPKNSPEDLGLSLTGDSCKLMLSTSEYSQSPKMESLSSHRIDEDGENTQIEDTEPMSPVLNSKFVPAENDSILMNPAQDGEVQLSQNDDKTKGDDTDTRDDISILATGCKGREETVAEDVCIDLTCDSGSQAVPSPATRSEALSSVLDQEEAMEIKEHHPEEGSSGSEVEEIPETPCESQGEELKEENMESVPLHLSLTETQSQGLCLQKEMPKKECSEAMEVETSVISIDSPQKLAILDQELEHKEQEAWEEATSEDSSVVIVDVKEPSPRVDVSCEPLEGVEKCSDSQSWEDIAPEIEPCAENRLDTKEEKSVEYEGDLKSGTAETEPVEQDSSQPSLPLVRADDPLRLDQELQQPQTQEKTSNSLTEDSKMANAKQLSSDAEAQKLGKPSAHASQSFCESSSETPFHFTLPKEGDIIPPLTGATPPLIGHLKLEPKRHSTPIGISNYPESTIATSDVMSESMVETHDPILGSGKGDSGAAPDVDDKLCLRMKLVSPETEASEESLQFNLEKPATGERKNGSTAVAESVASPQKTMSVLSCICEARQENEARSEDPPTTPIRGNLLHFPSSQGEEEKEKLEGDHTIRQSQQPMKPISPVKDPVSPASQKMVIQGPSSPQGEAMVTDVLEDQKEGRSTNKENPSKALIERPSQNNIGIQTMECSLRVPETVSAATQTIKNVCEQGTSTVDQNFGKQDATVQTERGSGEKPVSAPGDDTESLHSQGEEEFDMPQPPHGHVLHRHMRTIREVRTLVTRVITDVYYVDGTEVERKVTEETEEPIVECQECETEVSPSQTGGSSGDLGDISSFSSKASSLHRTSSGTSLSAMHSSGSSGKGAGPLRGKTSGTEPADFALPSSRGGPGKLSPRKGVSQTGTPVCEEDGDAGLGIRQGGKAPVTPRGRGRRGRPPSRTTGTRETAVPGPLGIEDISPNLSPDDKSFSRVVPRVPDSTRRTDVGAGALRRSDSPEIPFQAAAGPSDGLDASSPGNSFVGLRVVAKWSSNGYFYSGKITRDVGAGKYKLLFDDGYECDVLGKDILLCDPIPLDTEVTALSEDEYFSAGVVKGHRKESGELYYSIEKEGQRKWYKRMAVILSLEQGNRLREQYGLGPYEAVTPLTKAADISLDNLVEGKRKRRSNVSSPATPTASSSSSTTPTRKITESPRASMGVLSGKRKLITSEEERSPAKRGRKSATVKPGAVGAGEFVSPCESGDNTGEPSALEEQRGPLPLNKTLFLGYAFLLTMATTSDKLASRSKLPDGPTGSSEEEEEFLEIPPFNKQYTESQLRAGAGYILEDFNEAQCNTAYQCLLIADQHCRTRKYFLCLASGIPCVSHVWVHDSCHANQLQNYRNYLLPAGYSLEEQRILDWQPRENPFQNLKVLLVSDQQQNFLELWSEILMTGGAASVKQHHSSAHNKDIALGVFDVVVTDPSCPASVLKCAEALQLPVVSQEWVIQCLIVGERIGFKQHPKYKHDYVSH	2	28	PGEQMDPTGSQLDSDFSQQDTPCLIIE	AcD4	0	UniProtIso_aTIS	high-conf-TIS	[AcD4]	0	2	0	PGEQMDPTGSQLDSDFSQQDTPCLIIE (2-28) [AcD4] [1]	PGEQMDPTGSQLDSDF (2-17) [AcD4] [1]	Q12888-3 (2-28),ENST00000382039_15_43493043_aTIS_111db1 (2-28)	Q12888-2,Q12888-3,ENST00000382039_15_43493043_aTIS_111db1	GluC;Chymotrypsin	CustomDatabase	F000742_2p_uPAC7_CMB-542_KRGEV_COFRADIC_fr_A6_b_41694_40208_1_3.mgf	AcD4-PGEQM<Mox*>DPTGSQLDSDFSQQDTPC<Cmm*>LIIE-COOH	64	46	3069.33	3069.33	1024.12	3	TP53B_HUMAN Isoform 2 of TP53-binding protein 1 [ENST00000382044_15_43493043_aTIS_111db1#ENST00000382044_15_43493043_aTIS_db2#ENST00000382044_15_43493043_aTIS_db3]		M	P	G	E	D
Q12904	MANNDAVLKRLEQKGAEADQIIEYLKQQVSLLKEKAILQATLREEKKLRVENAKLKKEIEELKQELIQAEIQNGVKQIPFPSGTPLHANSMVSENVIQSTAVTTVSSGTKEQIKGGTGDEKKAKEKIEKKGEKKEKKQQSIAGSADSKPIDVSRLDLRIGCIITARKHPDADSLYVEEVDVGEIAPRTVVSGLVNHVPLEQMQNRMVILLCNLKPAKMRGVLSQAMVMCASSPEKIEILAPPNGSVPGDRITFDAFPGEPDKELNPKKKIWEQIQPDLHTNDECVATYKGVPFEVKGKGVCRAQTMSNSGIK	2	12	ANNDAVLKRLE	Ace	100	UniProt_aTIS	high-conf-TIS	[Ace]	100	2	2	ANNDAVLKRLE (2-12) [Ace] [1]	ANNDAVLKR (2-10) [Ace] [1]		Q12904	GluC;Trypsin	Uniprot	F000736_2p_uPAC7_CMB-542_KRGEV_COFRADIC_fr_A3_b_27638_29636_1_2.mgf	Ace-ANNDAVLK<AcD4*>RLE-COOH	51	48	1329.72	1329.72	665.865	2	AIMP1_HUMAN Aminoacyl tRNA synthase complex-interacting multifunctional protein 1		M	A	N	E	Q
Q12904-2	MLPAVAVSEPVVLRFMIFCRLLAKMANNDAVLKRLEQKGAEADQIIEYLKQQVSLLKEKAILQATLREEKKLRVENAKLKKEIEELKQELIQAEIQNGVKQIPFPSGTPLHANSMVSENVIQSTAVTTVSSGTKEQIKGGTGDEKKAKEKIEKKGEKKEKKQQSIAGSADSKPIDVSRLDLRIGCIITARKHPDADSLYVEEVDVGEIAPRTVVSGLVNHVPLEQMQNRMVILLCNLKPAKMRGVLSQAMVMCASSPEKIEILAPPNGSVPGDRITFDAFPGEPDKELNPKKKIWEQIQPDLHTNDECVATYKGVPFEVKGKGVCRAQTMSNSGIK	1	14	MLPAVAVSEPVVLR	Ace	100	UniProtIso_aTIS	high-conf-TIS	[Ace]	100	3	3	MLPAVAVSEPVVLR (1-14) [Ace] [2]	MLPAVAVSEPVVL (1-13) [Ace] [1]		Q12904-2	Trypsin;Chymotrypsin	CustomDatabase	F000767_1p_uPAC8_CMB-534_KRGEV_COFRADIC_fr_B5_b_37874_36466_1_2.mgf	Ace-M<Mox*>LPAVAVSEPVVLR-COOH	84	50	1537.85	1538.86	770.437	2	AIMP1_HUMAN Isoform 2 of Aminoacyl tRNA synthase complex-interacting multifunctional protein 1 [ENST00000394701_4_106316548_aTIS_111db1#ENST00000394701_4_106316548_aTIS_db2#ENST00000394701_4_106316548_aTIS_db3]			M	L	R	F
Q12905	MRGDRGRGRGGRFGSRGGPGGGFRPFVPHIPFDFYLCEMAFPRVKPAPDETSFSEALLKRNQDLAPNSAEQASILSLVTKINNVIDNLIVAPGTFEVQIEEVRQVGSYKKGTMTTGHNVADLVVILKILPTLEAVAALGNKVVESLRAQDPSEVLTMLTNETGFEISSSDATVKILITTVPPNLRKLDPELHLDIKVLQSALAAIRHARWFEENASQSTVKVLIRLLKDLRIRFPGFEPLTPWILDLLGHYAVMNNPTRQPLALNVAYRRCLQILAAGLFLPGSVGITDPCESGNFRVHTVMTLEQQDMVCYTAQTLVRILSHGGFRKILGQEGDASYLASEISTWDGVIVTPSEKAYEKPPEKKEGEEEEENTEEPPQGEEEESMETQE	40	55	AFPRVKPAPDETSFSE	Ace	100	UniProt_pos>2_Ace_Met	high-conf-TIS	[Ace]	100	1	1	AFPRVKPAPDETSFSE (40-55) [Ace] [1]		ENST00000615950_1_153668551_aTIS_111db1 (2-17),ENST00000368681_1_153670922_aTIS_111db1 (40-55)	ENST00000615950_1_153668551_aTIS_111db1	GluC	CustomDatabase, Uniprot	F000714_2p_uPAC7_CMB-542_KRGEV_COFRADIC_fr_C6_b_28029_30423_1_2.mgf	Ace-AFPRVK<AcD4*>PAPDETSFSE-COOH	75	54	1864.91	1865.92	933.965	2	ILF2_HUMAN Interleukin enhancer-binding factor 2 [ENST00000361891_1_153670922_aTIS_111db1#ENST00000361891_1_153670922_aTIS_db2#ENST00000361891_1_153670922_aTIS_db3]	E	M	A	F	E	A
Q12933	MAAASVTPPGSLELLQPGFSKTLLGTKLEAKYLCSACRNVLRRPFQAQCGHRYCSFCLASILSSGPQNCAACVHEGIYEEGISILESSSAFPDNAARREVESLPAVCPSDGCTWKGTLKEYESCHEGRCPLMLTECPACKGLVRLGEKERHLEHECPERSLSCRHCRAPCCGADVKAHHEVCPKFPLTCDGCGKKKIPREKFQDHVKTCGKCRVPCRFHAIGCLETVEGEKQQEHEVQWLREHLAMLLSSVLEAKPLLGDQSHAGSELLQRCESLEKKTATFENIVCVLNREVERVAMTAEACSRQHRLDQDKIEALSSKVQQLERSIGLKDLAMADLEQKVLEMEASTYDGVFIWKISDFARKRQEAVAGRIPAIFSPAFYTSRYGYKMCLRIYLNGDGTGRGTHLSLFFVVMKGPNDALLRWPFNQKVTLMLLDQNNREHVIDAFRPDVTSSSFQRPVNDMNIASGCPLFCPVSKMEAKNSYVRDDAIFIKAIVDLTGL	2	14	AAASVTPPGSLEL	Ace	100	UniProt_aTIS	high-conf-TIS	[Ace]	100	1	1	AAASVTPPGSLEL (2-14) [Ace] [1]			Q12933	Chymotrypsin	Uniprot	F000665_1p_uPAC8_CMB-548_KRGEV_COFRADIC_fr_A9_b_30861_32170_1_2.mgf	Ace-AAASVTPPGSLEL-COOH	53	49	1253.65	1253.65	627.832	2	TRAF2_HUMAN TNF receptor-associated factor 2		M	A	A	L	L
Q12955-5	MASSASSSPAGTEDSAPAQGGFGSDYSRSSRKSDANASYLRAARAGHLEKALDYIKNGVDINICNQNGLNALHLASKEGHVEVVSELLQREANVDAATKKGNTALHIASLAGQAEVVKVLVTNGANVNAQSQNGFTPLYMAAQENHLEVVKFLLDNGASQSLATEDGFTPLAVALQQGHDQVVSLLLENDTKGKVRLPALHIAARKDDTKAAALLLQNDNNADVESKSGFTPLHIAAHYGNINVATLLLNRAAAVDFTARNDITPLHVASKRGNANMVKLLLDRGAKIDAKTRDGLTPLHCGARSGHEQVVEMLLDRAAPILSKTKNGLSPLHMATQGDHLNCVQLLLQHNVPVDDVTNDYLTALHVAAHCGHYKVAKVLLDKKANPNAKALNGFTPLHIACKKNRIKVMELLLKHGASIQAVTESGLTPIHVAAFMGHVNIVSQLMHHGASPNTTNVRGETALHMAARSGQAEVVRYLVQDGAQVEAKAKDDQTPLHISARLGKADIVQQLLQQGASPNAATTSGYTPLHLSAREGHEDVAAFLLDHGASLSITTKKGFTPLHVAAKYGKLEVANLLLQKSASPDAAGKSGLTPLHVAAHYDNQKVALLLLDQGASPHAAAKNGYTPLHIAAKKNQMDIATTLLEYGADANAVTRQGIASVHLAAQEGHVDMVSLLLGRNANVNLSNKSGLTPLHLAAQEDRVNVAEVLVNQGAHVDAQTKMGYTPLHVGCHYGNIKIVNFLLQHSAKVNAKTKNGYTPLHQAAQQGHTHIINVLLQNNASPNELTVNGNTALGIARRLGYISVVDTLKIVTEETMTTTTVTEKHKMNVPETMNEVLDMSDDEVRKANAPEMLSDGEYISDVEEGEDAMTGDTDKYLGPQDLKELGDDSLPAEGYMGFSLGARSASLRSFSSDRSYTLNRSSYARDSMMIEELLVPSKEQHLTFTREFDSDSLRHYSWAADTLDNVNLVSSPIHSGFLVSFMVDARGGSMRGSRHHGMRIIIPPRKCTAPTRITCRLVKRHKLANPPPMVEGEGLASRLVEMGPAGAQFLGPVIVEIPHFGSMRGKERELIVLRSENGETWKEHQFDSKNEDLTELLNGMDEELDSPEELGKKRICRIITKDFPQYFAVVSRIKQESNQIGPEGGILSSTTVPLVQASFPEGALTKRIRVGLQAQPVPDEIVKKILGNKATFSPIVTVEPRRRKFHKPITMTIPVPPPSGEGVSNGYKGDTTPNLRLLCSITGGTSPAQWEDITGTTPLTFIKDCVSFTTNVSARFWLADCHQVLETVGLATQLYRELICVPYMAKFVVFAKMNDPVESSLRCFCMTDDKVDKTLEQQENFEEVARSKDIEVLEGKPIYVDCYGNLAPLTKGGQQLVFNFYSFKENRLPFSIKIRDTSQEPCGRLSFLKEPKTTKGLPQTAVCNLNITLPAHKKIEKTDRRQSFASLALRKRYSYLTEPGMSPQSPCERTDIRMAIVADHLGLSWTELARELNFSVDEINQIRVENPNSLISQSFMLLKKWVTRDGKNATTDALTSVLTKINRIDIVTLLEGPIFDYGNISGTRSFADENNVFHDPVDGYPSLQVELETPTGLHYTPPTPFQQDDYFSDISSIESPLRTPSRLSDGLVPSQGNIEHSADGPPVVTAEDASLEDSKLEDSVPLTEMPEAVDVDESQLENVCLSWQNETSSGNLESCAQARRVTGGLLDRLDDSPDQCRDSITSYLKGEAGKFEANGSHTEITPEAKTKSYFPESQNDVGKQSTKETLKPKIHGSGHVEEPASPLAAYQKSLEETSKLIIEETKPCVPVSMKKMSRTSPADGKPRLSLHEEEGSSGSEQKQGEGFKVKTKKEIRHVEKKSHS	2	28	ASSASSSPAGTEDSAPAQGGFGSDYSR	Ace	100	UniProtIso_aTIS	high-conf-TIS	[Ace]	100	1	1	ASSASSSPAGTEDSAPAQGGFGSDYSR (2-28) [Ace] [1]			Q12955-5	Trypsin	CustomDatabase	F000805_1p_uPAC8_CMB-534_KRGEV_COFRADIC_fr_C9_b_7134_13911_1_3.mgf	Ace-ASSASSSPAGTEDSAPAQGGFGSDYSR-COOH	55	42	2588.09	2588.09	863.705	3	ANK3_HUMAN Isoform 3 of Ankyrin-3 [ENST00000373827_10_60733319_aTIS_111db1#ENST00000373827_10_60733319_aTIS_db2#ENST00000373827_10_60733319_aTIS_db3]		M	A	S	R	S
Q12962	MSCSGSGADPEAAPASAASAPGPAPPVSAPAALPSSTAAENKASPAGTAGGPGAGAAAGGTGPLAARAGEPAERRGAAPVSAGGAAPPEGAISNGVYVLPSAANGDVKPVVSSTPLVDFLMQLEDYTPTIPDAVTGYYLNRAGFEASDPRIIRLISLAAQKFISDIANDALQHCKMKGTASGSSRSKSKDRKYTLTMEDLTPALSEYGINVKKPHYFT	2	67	SCSGSGADPEAAPASAASAPGPAPPVSAPAALPSSTAAENKASPAGTAGGPGAGAAAGGTGPLAAR	Ace	100	UniProt_aTIS	high-conf-TIS	[Ace]	100	1	1	SCSGSGADPEAAPASAASAPGPAPPVSAPAALPSSTAAENKASPAGTAGGPGAGAAAGGTGPLAAR (2-67) [Ace] [1]			Q12962	Trypsin	CustomDatabase, Uniprot	F000791_1p_uPAC8_CMB-534_KRGEV_COFRADIC_fr_C3_b_27336_29016_1_4.mgf	Ace-SC<Cmm*>SGSGADPEAAPASAASAPGPAPPVSAPAALPSSTAAENK<AcD4*>ASPAGTAGGPGAGAAAGGTGPLAAR-COOH	73	48	5706.74	5707.74	1427.94	4	TAF10_HUMAN Transcription initiation factor TFIID subunit 10 [ENST00000299424_11_6612189_aTIS_111db1#ENST00000299424_11_6612189_aTIS_db2#ENST00000299424_11_6612189_aTIS_db3]		M	S	C	R	A
Q12972	MAAAANSGSSLPLFDCPTWAGKPPPGLHLDVVKGDKLIEKLIIDEKKYYLFGRNPDLCDFTIDHQSCSRVHAALVYHKHLKRVFLIDLNSTHGTFLGHIRLEPHKPQQIPIDSTVSFGASTRAYTLREKPQTLPSAVKGDEKMGGEDDELKGLLGLPEEETELDNLTEFNTAHNKRISTLTIEEGNLDIQRPKRKRKNSRVTFSEDDEIINPEDVDPSVGRFRNMVQTAVVPVKKKRVEGPGSLGLEESGSRRMQNFAFSGGLYGGLPPTHSEAGSQPHGIHGTALIGGLPMPYPNLAPDVDLTPVVPSAVNMNPAPNPAVYNPEAVNEPKKKKYAKEAWPGKKPTPSLLI	143	176	MGGEDDELKGLLGLPEEETELDNLTEFNTAHNKR	Ace	100	UniProt_pos>2_Ace_Met	high-conf-TIS	[Ace]	100	1	1	MGGEDDELKGLLGLPEEETELDNLTEFNTAHNKR (143-176) [Ace] [1]		Q12972-2 (1-34),ENST00000373931_1_27832763_5UTR_100db1 (122-155)	Q12972-2	Trypsin	CustomDatabase, Uniprot	F000769_1p_uPAC8_CMB-534_KRGEV_COFRADIC_fr_B6_b_44262_41476_1_3.mgf	Ace-M<Mox*>GGEDDELK<AcD4*>GLLGLPEEETELDNLTEFNTAHNK<AcD4*>R-COOH	61	49	3963.87	3964.88	1322.63	3	PP1R8_HUMAN Nuclear inhibitor of protein phosphatase 1 [ENST00000311772_1_27830836_aTIS_111db1#ENST00000311772_1_27830836_aTIS_db2#ENST00000311772_1_27830836_aTIS_db3]	E	K	M	G	R	I
Q12972	MAAAANSGSSLPLFDCPTWAGKPPPGLHLDVVKGDKLIEKLIIDEKKYYLFGRNPDLCDFTIDHQSCSRVHAALVYHKHLKRVFLIDLNSTHGTFLGHIRLEPHKPQQIPIDSTVSFGASTRAYTLREKPQTLPSAVKGDEKMGGEDDELKGLLGLPEEETELDNLTEFNTAHNKRISTLTIEEGNLDIQRPKRKRKNSRVTFSEDDEIINPEDVDPSVGRFRNMVQTAVVPVKKKRVEGPGSLGLEESGSRRMQNFAFSGGLYGGLPPTHSEAGSQPHGIHGTALIGGLPMPYPNLAPDVDLTPVVPSAVNMNPAPNPAVYNPEAVNEPKKKKYAKEAWPGKKPTPSLLI	144	176	GGEDDELKGLLGLPEEETELDNLTEFNTAHNKR	AcD4	0	UniProt_pos>2_AcD4_extEvid	high-conf-TIS	[AcD4]	0	1	0	GGEDDELKGLLGLPEEETELDNLTEFNTAHNKR (144-176) [AcD4] [1]		Q12972-2 (2-34),ENST00000373931_1_27832763_5UTR_100db1 (123-155)	Q12972-2	Trypsin	CustomDatabase, Uniprot	F000769_1p_uPAC8_CMB-534_KRGEV_COFRADIC_fr_B6_b_44359_41543_1_3.mgf	AcD4-GGEDDELK<AcD4*>GLLGLPEEETELDNLTEFNTAHNK<AcD4*>R-COOH	51	50	3820.86	3820.86	1274.63	3	PP1R8_HUMAN Nuclear inhibitor of protein phosphatase 1 [ENST00000311772_1_27830836_aTIS_111db1#ENST00000311772_1_27830836_aTIS_db2#ENST00000311772_1_27830836_aTIS_db3]	K	M	G	G	R	I
Q12972	MAAAANSGSSLPLFDCPTWAGKPPPGLHLDVVKGDKLIEKLIIDEKKYYLFGRNPDLCDFTIDHQSCSRVHAALVYHKHLKRVFLIDLNSTHGTFLGHIRLEPHKPQQIPIDSTVSFGASTRAYTLREKPQTLPSAVKGDEKMGGEDDELKGLLGLPEEETELDNLTEFNTAHNKRISTLTIEEGNLDIQRPKRKRKNSRVTFSEDDEIINPEDVDPSVGRFRNMVQTAVVPVKKKRVEGPGSLGLEESGSRRMQNFAFSGGLYGGLPPTHSEAGSQPHGIHGTALIGGLPMPYPNLAPDVDLTPVVPSAVNMNPAPNPAVYNPEAVNEPKKKKYAKEAWPGKKPTPSLLI	225	237	MVQTAVVPVKKKR	AcD4	0	UniProt_pos>2_AcD4_extEvid	high-conf-TIS	[AcD4]	0	1	0	MVQTAVVPVKKKR (225-237) [AcD4] [1]		Q12972-3 (1-13),Q12972-2 (83-95),ENST00000373931_1_27832763_5UTR_100db1 (204-216)	Q12972-3	Trypsin	CustomDatabase, Uniprot	F000791_1p_uPAC8_CMB-534_KRGEV_COFRADIC_fr_C3_b_23648_26235_1_2.mgf	AcD4-M<Mox*>VQTAVVPVK<AcD4*>K<AcD4*>K<AcD4*>R-COOH	58	42	1683.03	1684.04	843.026	2	PP1R8_HUMAN Nuclear inhibitor of protein phosphatase 1 [ENST00000311772_1_27830836_aTIS_111db1#ENST00000311772_1_27830836_aTIS_db2#ENST00000311772_1_27830836_aTIS_db3]	R	N	M	V	R	V
Q12974	MNRPAPVEISYENMRFLITHNPTNATLNKFTEELKKYGVTTLVRVCDATYDKAPVEKEGIHVLDWPFDDGAPPPNQIVDDWLNLLKTKFREEPGCCVAVHCVAGLGRAPVLVALALIECGMKYEDAVQFIRQKRRGAFNSKQLLYLEKYRPKMRLRFRDTNGHCCVQ	1	14	MNRPAPVEISYENM	Ace	100	UniProt_aTIS	high-conf-TIS	[Ace]	100	1	1	MNRPAPVEISYENM (1-14) [Ace] [1]		Q12974-2 (1-14),Q12974-3 (1-14),Q12974-4 (1-14),ENST00000470404_1_31919065_aTIS_111db1 (1-14),ENST00000626355_1_31919065_aTIS_111db1 (1-14),ENST00000627328_1_31919065_aTIS_111db1 (1-14)	Q12974,Q12974-2,Q12974-3,Q12974-4,ENST00000470404_1_31919065_aTIS_111db1,ENST00000626355_1_31919065_aTIS_111db1,ENST00000627328_1_31919065_aTIS_111db1	Chymotrypsin	CustomDatabase, Uniprot	F000691_1p_uPAC8_CMB-548_KRGEV_COFRADIC_fr_B8_b_8764_15841_1_2.mgf	Ace-M<Mox*>NRPAPVEISYENM<Mox*>-COOH	75	49	1723.75	1723.75	862.885	2	TP4A2_HUMAN Protein tyrosine phosphatase type IVA 2 [ENST00000602725_1_31919065_aTIS_111db1#ENST00000602725_1_31919065_aTIS_db2#ENST00000649841_1_31919065_aTIS_db3]			M	N	M	R
Q13015	MRDPVSSQYSSFLFWRMPIPELDLSELEGLGLSDTATYKVKDSSVGKMIGQATAADQEKNPEGDGLLEYSTFNFWRAPIASIHSFELDLL	1	10	MRDPVSSQYS	AcD4	0	UniProt_aTIS	high-conf-TIS	[AcD4]	0	1	0	MRDPVSSQYS (1-10) [AcD4] [1]			Q13015	GluC	CustomDatabase, Uniprot	F000712_2p_uPAC7_CMB-542_KRGEV_COFRADIC_fr_C5_b_7216_13091_1_2.mgf	AcD4-M<Mox*>RDPVSSQYS-COOH	61	52	1230.55	1230.55	616.28	2	AF1Q_HUMAN Protein AF1q [ENST00000368921_1_151067225_aTIS_111db1#ENST00000368921_1_151067225_aTIS_db2#ENST00000368921_1_151067225_aTIS_db3]			M	R	S	S
Q13017	MMAKNKEPRPPSYTISIVGLSGTEKDKGNCGVGKSCLCNRFVRSKADEYYPEHTSVLSTIDFGGRVVNNDHFLYWGDIIQNSEDGVECKIHVIEQTEFIDDQTFLPHRSTNLQPYIKRAAASKLQSAEKLMYICTDQLGLEQDFEQKQMPEGKLNVDGFLLCIDVSQGCNRKFDDQLKFVNNLFVQLSKSKKPVIIAATKCDECVDHYLREVQAFASNKKNLLVVETSARFNVNIETCFTALVQMLDKTRSKPKIIPYLDAYKTQRQLVVTATDKFEKLVQTVRDYHATWKTVSNKLKNHPDYEEYINLEGTRKARNTFSKHIEQLKQEHIRKRREEYINTLPRAFNTLLPNLEEIEHLNWSEALKLMEKRADFQLCFVVLEKTPWDETDHIDKINDRRIPFDLLSTLEAEKVYQNHVQHLISEKRRVEMKEKFKKTLEKIQFISPGQPWEEVMCFVMEDEAYKYITEADSKEVYGRHQREIVEKAKEEFQEMLFEHSELFYDLDLNATPSSDKMSEIHTVLSEEPRYKALQKLAPDRESLLLKHIGFVYHPTKETCLSGQNCTDIKVEQLLASSLLQLDHGRLRLYHDSTNIDKVNLFILGKDGLAQELANEIRTQSTDDEYALDGKIYELDLRPVDAKSPYFLSQLWTAAFKPHGCFCVFNSIESLSFIGEFIGKIRTEASQIRKDKYMANLPFTLILANQRDSISKNLPILRHQGQQLANKLQCPFVDVPAGTYPRKFNETQIKQALRGVLESVKHNLDVVSPIPANKDLSEADLRIVMCAMCGDPFSVDLILSPFLDSHSCSAAQAGQNNSLMLDKIIGEKRRRIQITILSYHSSIGVRKDELVHGYILVYSAKRKASMGMLRAFLSEVQDTIPVQLVAVTDSQADFFENEAIKELMTEGEHIATEITAKFTALYSLSQYHRQTEVFTLFFSDVLEKKNMIENSYLSDNTRESTHQSEDVFLPSPRDCFPYNNYPDSDDDTEAPPPYSPIGDDVQLLPTPSDRSRYRLDLEGNEYPIHSTPNCHDHERNHKVPPPIKPKPVVPKTNVKKLDPNLLKTIEAGIGKNPRKQTSRVPLAHPEDMDPSDNYAEPIDTIFKQKGYSDEIYVVPDDSQNRIKIRNSFVNNTQGDEENGFSDRTSKSHGERRPSKYKYKSKTLFSKAKSYYRRTHSDASDDEAFTTSKTKRKGRHRGSEEDPLLSPVETWKGGIDNPAITSDQELDDKKMKKKTHKVKEDKKQKKKTKNFNPPTRRNWESNYFGMPLQDLVTAEKPIPLFVEKCVEFIEDTGLCTEGLYRVSGNKTDQDNIQKQFDQDHNINLVSMEVTVNAVAGALKAFFADLPDPLIPYSLHPELLEAAKIPDKTERLHALKEIVKKFHPVNYDVFRYVITHLNRVSQQHKINLMTADNLSICFWPTLMRPDFENREFLSTTKIHQSVVETFIQQCQFFFYNGEIVETTNIVAPPPPSNPGQLVEPMVPLQLPPPLQPQLIQPQLQTDPLGII	1263	1279	PLQDLVTAEKPIPLFVE	AcD4	0	UniProt_pos>2_AcD4_Met_MetAP_notEnzym	low-conf-TIS	[AcD4]	0	3	0	PLQDLVTAEKPIPLFVE (1263-1279) [AcD4] [1]	PLQDLVTAEKPIPL (1263-1276) [AcD4] [2]			GluC;Chymotrypsin	Uniprot	F000714_2p_uPAC7_CMB-542_KRGEV_COFRADIC_fr_C6_b_45242_44467_1_2.mgf	AcD4-PLQDLVTAEK<AcD4*>PIPLFVE-COOH	48	46	2000.13	2001.13	1001.57	2	RHG05_HUMAN Rho GTPase-activating protein 5	G	M	P	L	E	K
Q13029	MNQNTTEPVAATETLAEVPEHVLRGLPEEVRLFPSAVDKTRIGVWATKPILKGKKFGPFVGDKKKRSQVKNNVYMWEVYYPNLGWMCIDATDPEKGNWLRYVNWACSGEEQNLFPLEINRAIYYKTLKPIAPGEELLVWYNGEDNPEIAAAIEEERASARSKRSSPKSRKGKKKSQENKNKGNKIQDIQLKTSEPDFTSANMRDSAEGPKEDEEKPSASALEQPATLQEVASQEVPPELATPAPAWEPQPEPDERLEAAACEVNDLGEEEEEEEEEDEEEEEDDDDDELEDEGEEEASMPNENSVKEPEIRCDEKPEDLLEEPKTTSEETLEDCSEVTPAMQIPRTKEEANGDVFETFMFPCQHCERKFTTKQGLERHMHIHISTVNHAFKCKYCGKAFGTQINRRRHERRHEAGLKRKPSQTLQPSEDLADGKASGENVASKDDSSPPSLGPDCLIMNSEKASQDTINSSVVEENGEVKELHPCKYCKKVFGTHTNMRRHQRRVHERHLIPKGVRRKGGLEEPQPPAEQAQATQNVYVPSTEPEEEGEADDVYIMDISSNISENLNYYIDGKIQTNNNTSNCDVIEMESASADLYGINCLLTPVTVEITQNIKTTQVPVTEDLPKEPLGSTNSEAKKRRTASPPALPKIKAETDSDPMVPSCSLSLPLSISTTEAVSFHKEKSVYLSSKLKQLLQTQDKLTPAGISATEIAKLGPVCVSAPASMLPVTSSRFKRRTSSPPSSPQHSPALRDFGKPSDGKAAWTDAGLTSKKSKLESHSDSPAWSLSGRDERETVSPPCFDEYKMSKEWTASSAFSSVCNQQPLDLSSGVKQKAEGTGKTPVQWESVLDLSVHKKHCSDSEGKEFKESHSVQPTCSAVKKRKPTTCMLQKVLLNEYNGIDLPVENPADGTRSPSPCKSLEAQPDPDLGPGSGFPAPTVESTPDVCPSSPALQTPSLSSGQLPPLLIPTDPSSPPPCPPVLTVATPPPPLLPTVPLPAPSSSASPHPCPSPLSNATAQSPLPILSPTVSPSPSPIPPVEPLMSAASPGPPTLSSSSSSSSSSSSFSSSSSSSSPSPPPLSAISSVVSSGDNLEASLPMISFKQEELENEGLKPREEPQSAAEQDVVVQETFNKNFVCNVCESPFLSIKDLTKHLSIHAEEWPFKCEFCVQLFKDKTDLSEHRFLLHGVGNIFVCSVCKKEFAFLCNLQQHQRDLHPDKVCTHHEFESGTLRPQNFTDPSKAHVEHMQSLPEDPLETSKEEEELNDSSEELYTTIKIMASGIKTKDPDVRLGLNQHYPSFKPPPFQYHHRNPMGIGVTATNFTTHNIPQTFTTAIRCTKCGKGVDNMPELHKHILACASASDKKRYTPKKNPVPLKQTVQPKNGVVVLDNSGKNAFRRMGQPKRLNFSVELSKMSSNKLKLNALKKKNQLVQKAILQKNKSAKQKADLKNACESSSHICPYCNREFTYIGSLNKHAAFSCPKKPLSPPKKKVSHSSKKGGHSSPASSDKNSNSNHRRRTADAEIKMQSMQTPLGKTRARSSGPTQVPLPSSSFRSKQNVKFAASVKSKKPSSSSLRNSSPIRMAKITHVEGKKPKAVAKNHSAQLSSKTSRSLHVRVQKSKAVLQSKSTLASKKRTDRFNIKSRERSGGPVTRSLQLAAAADLSENKREDGSAKQELKDFSYSLRLASRCSPPAAPYITRQYRKVKAPAAAQFQGPFFKE	202	221	MRDSAEGPKEDEEKPSASAL	Ace	100	UniProt_pos>2_Ace_Met	high-conf-TIS	[Ace]	100	1	1	MRDSAEGPKEDEEKPSASAL (202-221) [Ace] [1]				Chymotrypsin	Uniprot	F000707_1p_uPAC8_CMB-548_KRGEV_COFRADIC_fr_C3_b_14678_19412.19450_2_2.mgf	Ace-M<Mox*>RDSAEGPK<AcD4*>EDEEK<AcD4*>PSASAL-COOH	47	44	2296.06	2297.06	1149.54	2	PRDM2_HUMAN PR domain zinc finger protein 2	A	N	M	R	L	E
Q13033	MDELAGGGGGGPGMAAPPRQQQGPGGNLGLSPGGNGAAGGGGPPASEGAGPAAGPELSRPQQYTIPGILHYIQHEWARFEMERAHWEVERAELQARIAFLQGERKGQENLKKDLVRRIKMLEYALKQERAKYHKLKYGTELNQGDLKMPTFESEETKDTEAPTAPQNSQLTWKQGRQLLRQYLQEVGYTDTILDVRSQRVRSLLGLSNSEPNGSVETKNLEQILNGGESPKQKGQEIKRSSGDVLETFNFLENADDSDEDEENDMIEGIPEGKDKHRMNKHKIGNEGLAADLTDDPDTEEALKEFDFLVTAEDGEGAGEARSSGDGTEWDKDDLSPTAEVWDVDQGLISKLKEQYKKERKGKKGVKRANRTKLYDMIADLGDDELPHIPSGIINQSRSASTRMTDHEGARAEEAEPITFPSGGGKSFIMGSDDVLLSVLGLGDLADLTVTNDADYSYDLPANKDAFRKTWNPKYTLRSHFDGVRALAFHPVEPVLVTASEDHTLKLWNLQKTVPAKKSASLDVEPIYTFRAHIGPVLSLAISSNGEQCFSGGIDATIQWWNMPSPSVDPYDTYEPNVLAGTLVGHTDAVWGLAYSGIKNQLLSCSADGTVRLWNPQEKLPCICTYNGDKKHGIPTSVDFIGCDPAHMVTSFNTGSAVIYDLETSQSLVILSSQVDSGLQSNNHINRVVSHPTLPVTITAHEDRHIKFFDNKTGKMIHSMVAHLDAVTSLAVDPNGIYLMSGSHDCSIRLWNLDSKTCVQEITAHRKKLDESIYDVAFHSSKAYIASAGADALAKVFV	1	19	MDELAGGGGGGPGMAAPPR	Ace	100	UniProt_aTIS	high-conf-TIS	[Ace]	100	3	3	MDELAGGGGGGPGMAAPPR (1-19) [Ace] [3]		Q13033-2 (1-19),ENST00000555358_14_31026185_aTIS_111db1 (1-19)	Q13033,Q13033-2,ENST00000555358_14_31026185_aTIS_111db1	Trypsin	CustomDatabase, Uniprot	F000797_1p_uPAC8_CMB-534_KRGEV_COFRADIC_fr_C6_b_8954_14808_1_2.mgf	Ace-M<Mox*>DELAGGGGGGPGM<Mox*>AAPPR-COOH	99	46	1770.77	1770.77	886.39	2	STRN3_HUMAN Striatin-3 [ENST00000357479_14_31026185_aTIS_111db1#ENST00000357479_14_31026185_aTIS_db2#ENST00000357479_14_31026185_aTIS_db3]			M	D	R	Q
Q13045	MEATGVLPFVRGVDLSGNDFKGGYFPENVKAMTSLRWLKLNRTGLCYLPEELAALQKLEHLSVSHNNLTTLHGELSSLPSLRAIVARANSLKNSGVPDDIFKLDDLSVLDLSHNQLTECPRELENAKNMLVLNLSHNSIDTIPNQLFINLTDLLYLDLSENRLESLPPQMRRLVHLQTLVLNGNPLLHAQLRQLPAMTALQTLHLRSTQRTQSNLPTSLEGLSNLADVDLSCNDLTRVPECLYTLPSLRRLNLSSNQITELSLCIDQWVHVETLNLSRNQLTSLPSAICKLSKLKKLYLNSNKLDFDGLPSGIGKLTNLEEFMAANNNLELVPESLCRCPKLRKLVLNKNHLVTLPEAIHFLTEIEVLDVRENPNLVMPPKPADRAAEWYNIDFSLQNQLRLAGASPATVAAAAAAGSGPKDPMARKMRLRRRKDSAQDDQAKQVLKGMSDVAQEKNKKQEESADARAPSGKVRRWDQGLEKPRLDYSEFFTEDVGQLPGLTIWQIENFVPVLVEEAFHGKFYEADCYIVLKTFLDDSGSLNWEIYYWIGGEATLDKKACSAIHAVNLRNYLGAECRTVREEMGDESEEFLQVFDNDISYIEGGTASGFYTVEDTHYVTRMYRVYGKKNIKLEPVPLKGTSLDPRFVFLLDRGLDIYVWRGAQATLSSTTKARLFAEKINKNERKGKAEITLLVQGQELPEFWEALGGEPSEIKKHVPEDFWPPQPKLYKVGLGLGYLELPQINYKLSVEHKQRPKVELMPRMRLLQSLLDTRCVYILDCWSDVFIWLGRKSPRLVRAAALKLGQELCGMLHRPRHATVSRSLEGTEAQVFKAKFKNWDDVLTVDYTRNAEAVLQSPGLSGKVKRDAEKKDQMKADLTALFLPRQPPMSLAEAEQLMEEWNEDLDGMEGFVLEGKKFARLPEEEFGHFYTQDCYVFLCRYWVPVEYEEEEKKEDKEEKAEGKEGEEATAEAEEKQPEEDFQCIVYFWQGREASNMGWLTFTFSLQKKFESLFPGKLEVVRMTQQQENPKFLSHFKRKFIIHRGKRKAVQGAQQPSLYQIRTNGSALCTRCIQINTDSSLLNSEFCFILKVPFESEDNQGIVYAWVGRASDPDEAKLAEDILNTMFDTSYSKQVINEGEEPENFFWVGIGAQKPYDDDAEYMKHTRLFRCSNEKGYFAVTEKCSDFCQDDLADDDIMLLDNGQEVYMWVGTQTSQVEIKLSLKACQVYIQHMRSKEHERPRRLRLVRKGNEQHAFTRCFHAWSAFCKALA	1	11	MEATGVLPFVR	Ace	100	UniProt_aTIS	high-conf-TIS	[Ace]	100	3	3	MEATGVLPFVR (1-11) [Ace] [3]		Q13045-2 (1-11),ENST00000578558_17_18258690_aTIS_111db1 (1-11),ENST00000628188_17_18258690_aTIS_110db1 (1-11)	Q13045,Q13045-2,ENST00000578558_17_18258690_aTIS_111db1,ENST00000628188_17_18258690_aTIS_110db1	Trypsin	CustomDatabase, Uniprot	F000773_1p_uPAC8_CMB-534_KRGEV_COFRADIC_fr_B7_b_36538_35257_1_2.mgf	Ace-M<Mox*>EATGVLPFVR-COOH	86	51	1276.65	1276.65	639.331	2	FLII_HUMAN Protein flightless-1 homolog [ENST00000327031_17_18258690_aTIS_111db1#ENST00000327031_17_18258690_aTIS_db2#ENST00000327031_17_18258690_aTIS_db3]			M	E	R	G
Q13049	MAAAAASHLNLDALREVLECPICMESFTEEQLRPKLLHCGHTICRQCLEKLLASSINGVRCPFCSKITRITSLTQLTDNLTVLKIIDTAGLSEAVGLLMCRSCGRRLPRQFCRSCGLVLCEPCREADHQPPGHCTLPVKEAAEERRRDFGEKLTRLRELMGELQRRKAALEGVSKDLQARYKAVLQEYGHEERRVQDELARSRKFFTGSLAEVEKSNSQVVEEQSYLLNIAEVQAVSRCDYFLAKIKQADVALLEETADEEEPELTASLPRELTLQDVELLKVGHVGPLQIGQAVKKPRTVNVEDSWAMEATASAASTSVTFREMDMSPEEVVASPRASPAKQRGPEAASNIQQCLFLKKMGAKGSTPGMFNLPVSLYVTSQGEVLVADRGNYRIQVFTRKGFLKEIRRSPSGIDSFVLSFLGADLPNLTPLSVAMNCQGLIGVTDSYDNSLKVYTLDGHCVACHRSQLSKPWGITALPSGQFVVTDVEGGKLWCFTVDRGSGVVKYSCLCSAVRPKFVTCDAEGTVYFTQGLGLNLENRQNEHHLEGGFSIGSVGPDGQLGRQISHFFSENEDFRCIAGMCVDARGDLIVADSSRKEILHFPKGGGYSVLIREGLTCPVGIALTPKGQLLVLDCWDHCIKIYSYHLRRYSTP	2	16	AAAAASHLNLDALRE	Ace	100	UniProt_aTIS	high-conf-TIS	[Ace]	100	2	2	AAAAASHLNLDALRE (2-16) [Ace] [1]	AAAAASHLNLDALR (2-15) [Ace] [1]		Q13049	GluC;Trypsin	CustomDatabase, Uniprot	F000766_2p_uPAC7_CMB-542_KRGEV_COFRADIC_fr_B4_b_31491_32405_1_2.mgf	Ace-AAAAASHLNLDALRE-COOH	83	54	1563.8	1563.8	782.908	2	TRI32_HUMAN E3 ubiquitin-protein ligase TRIM32 [ENST00000373983_9_116697743_aTIS_111db1#ENST00000373983_9_116697743_aTIS_db2#ENST00000373983_9_116697743_aTIS_db3]		M	A	A	E	V
Q13085	MDEPSPLAQPLELNQHSRFIIGSVSEDNSEDEISNLVKLDLLEEKEGSLSPASVGSDTLSDLGISSLQDGLALHIRSSMSGLHLVKQGRDRKKIDSQRDFTVASPAEFVTRFGGNKVIEKVLIANNGIAAVKCMRSIRRWSYEMFRNERAIRFVVMVTPEDLKANAEYIKMADHYVPVPGGPNNNNYANVELILDIAKRIPVQAVWAGWGHASENPKLPELLLKNGIAFMGPPSQAMWALGDKIASSIVAQTAGIPTLPWSGSGLRVDWQENDFSKRILNVPQELYEKGYVKDVDDGLQAAEEVGYPVMIKASEGGGGKGIRKVNNADDFPNLFRQVQAEVPGSPIFVMRLAKQSRHLEVQILADQYGNAISLFGRDCSVQRRHQKIIEEAPATIATPAVFEHMEQCAVKLAKMVGYVSAGTVEYLYSQDGSFYFLELNPRLQVEHPCTEMVADVNLPAAQLQIAMGIPLYRIKDIRMMYGVSPWGDSPIDFEDSAHVPCPRGHVIAARITSENPDEGFKPSSGTVQELNFRSNKNVWGYFSVAAAGGLHEFADSQFGHCFSWGENREEAISNMVVALKELSIRGDFRTTVEYLIKLLETESFQMNRIDTGWLDRLIAEKVQAERPDTMLGVVCGALHVADVSLRNSVSNFLHSLERGQVLPAHTLLNTVDVELIYEGVKYVLKVTRQSPNSYVVIMNGSCVEVDVHRLSDGGLLLSYDGSSYTTYMKEEVDRYRITIGNKTCVFEKENDPSVMRSPSAGKLIQYIVEDGGHVFAGQCYAEIEVMKMVMTLTAVESGCIHYVKRPGAALDPGCVLAKMQLDNPSKVQQAELHTGSLPRIQSTALRGEKLHRVFHYVLDNLVNVMNGYCLPDPFFSSKVKDWVERLMKTLRDPSLPLLELQDIMTSVSGRIPPNVEKSIKKEMAQYASNITSVLCQFPSQQIANILDSHAATLNRKSEREVFFMNTQSIVQLVQRYRSGIRGHMKAVVMDLLRQYLRVETQFQNGHYDKCVFALREENKSDMNTVLNYIFSHAQVTKKNLLVTMLIDQLCGRDPTLTDELLNILTELTQLSKTTNAKVALRARQVLIASHLPSYELRHNQVESIFLSAIDMYGHQFCIENLQKLILSETSIFDVLPNFFYHSNQVVRMAALEVYVRRAYIAYELNSVQHRQLKDNTCVVEFQFMLPTSHPNRGNIPTLNRMSFSSNLNHYGMTHVASVSDVLLDNSFTPPCQRMGGMVSFRTFEDFVRIFDEVMGCFSDSPPQSPTFPEAGHTSLYDEDKVPRDEPIHILNVAIKTDCDIEDDRLAAMFREFTQQNKATLVDHGIRRLTFLVAQKDFRKQVNYEVDRRFHREFPKFFTFRARDKFEEDRIYRHLEPALAFQLELNRMRNFDLTAIPCANHKMHLYLGAAKVEVGTEVTDYRFFVRAIIRHSDLVTKEASFEYLQNEGERLLLEAMDELEVAFNNTNVRTDCNHIFLNFVPTVIMDPSKIEESVRSMVMRYGSRLWKLRVLQAELKINIRLTPTGKAIPIRLFLTNESGYYLDISLYKEVTDSRTAQIMFQAYGDKQGPLHGMLINTPYVTKDLLQSKRFQAQSLGTTYIYDIPEMFRQSLIKLWESMSTQAFLPSPPLPSDMLTYTELVLDDQGQLVHMNRLPGGNEIGMVAWKMTFKSPEYPEGRDIIVIGNDITYRIGSFGPQEDLLFLRASELARAEGIPRIYVSANSGARIGLAEEIRHMFHVAWVDPEDPYKGYRYLYLTPQDYKRVSALNSVHCEHVEDEGESRYKITDIIGKEEGIGPENLRGSGMIAGESSLAYNEIITISLVTCRAIGIGAYLVRLGQRTIQVENSHLILTGAGALNKVLGREVYTSNNQLGGIQIMHNNGVTHCTVCDDFEGVFTVLHWLSYMPKSVHSSVPLLNSKDPIDRIIEFVPTKTPYDPRWMLAGRPHPTQKGQWLSGFFDYGSFSEIMQPWAQTVVVGRARLGGIPVGVVAVETRTVELSIPADPANLDSEAKIIQQAGQVWFPDSAFKTYQAIKDFNREGLPLMVFANWRGFSGGMKDMYDQVLKFGAYIVDGLRECCQPVLVYIPPQAELRGGSWVVIDSSINPRHMEMYADRESRGSVLEPEGTVEIKFRRKDLVKTMRRVDPVYIHLAERLGTPELSTAERKELENKLKEREEFLIPIYHQVAVQFADLHDTPGRMQEKGVISDILDWKTSRTFFYWRLRRLLLEDLVKKKIHNANPELTDGQIQAMLRRWFVEVEGTVKAYVWDNNKDLAEWLEKQLTEEDGVHSVIEENIKCISRDYVLKQIRSLVQANPEVAMDSIIHMTQHISPTQRAEVIRILSTMDSPST	1	18	MDEPSPLAQPLELNQHSR	Ace	100	UniProt_aTIS	high-conf-TIS	[Ace]	100	2	2	MDEPSPLAQPLELNQHSR (1-18) [Ace] [1]	MDEPSPLAQPLE (1-12) [Ace] [1]	Q13085-4 (38-55),ENST00000614438_17_37330399_aTIS_111db1 (1-18),ENST00000614428_17_37359003_5UTR_100db1 (27-44),ENST00000614789_17_37359003_5UTR_100db1 (27-44),ENST00000614428_17_37359045_5UTR_100db1 (41-58),ENST00000614789_17_37359045_5UTR_100db1 (41-58),ENST00000613146_17_37359003_ntr_100db1 (27-44),ENST00000613146_17_37359045_ntr_100db1 (41-58)	Q13085,,ENST00000614438_17_37330399_aTIS_111db1	Trypsin;GluC	CustomDatabase, Uniprot;Uniprot	F000749_1p_uPAC8_CMB-534_KRGEV_COFRADIC_fr_A9_b_20335_24760_1_2.mgf	Ace-M<Mox*>DEPSPLAQPLELNQHSR-COOH	63	50	2119	2119	1060.51	2	ACACA_HUMAN Acetyl-CoA carboxylase 1 [ENST00000614428_17_37330399_aTIS_111db1#ENST00000614428_17_37330399_aTIS_db2#ENST00000614428_17_37330399_aTIS_db3]			M	D	R	F
Q13098	MPLPVQVFNLQGAVEPMQIDVDPQEDPQNAPDVNYVVENPSLDLEQYAASYSGLMRIERLQFIADHCPTLRVEALKMALSFVQRTFNVDMYEEIHRKLSEATRSSLRELQNAPDAIPESGVEPPALDTAWVEATRKKALLKLEKLDTDLKNYKGNSIKESIRRGHDDLGDHYLDCGDLSNALKCYSRARDYCTSAKHVINMCLNVIKVSVYLQNWSHVLSYVSKAESTPEIAEQRGERDSQTQAILTKLKCAAGLAELAARKYKQAAKCLLLASFDHCDFPELLSPSNVAIYGGLCALATFDRQELQRNVISSSSFKLFLELEPQVRDIIFKFYESKYASCLKMLDEMKDNLLLDMYLAPHVRTLYTQIRNRALIQYFSPYVSADMHRMAAAFNTTVAALEDELTQLILEGLISARVDSHSKILYARDVDQRSTTFEKSLLMGKEFQRRAKAMMLRAAVLRNQIHVKSPPREGSQGELTPANSQSRMSTNM	2	35	PLPVQVFNLQGAVEPMQIDVDPQEDPQNAPDVNY	AcD4	0	UniProt_aTIS	high-conf-TIS	[AcD4]	0	8	0	PLPVQVFNLQGAVEPMQIDVDPQEDPQNAPDVNY (2-35) [AcD4] [1]	PLPVQVFNLQGAVEPM (2-17) [AcD4] [4]	Q13098-5 (2-35),ENST00000623691_17_82051932_aTIS_111db1 (2-35),ENST00000624957_17_82051932_aTIS_111db1 (2-35)	Q13098,Q13098-5,ENST00000623691_17_82051932_aTIS_111db1,ENST00000624957_17_82051932_aTIS_111db1	GluC;Trypsin	CustomDatabase, Uniprot;CustomDatabase, Uniprot, Uniprot	F000746_2p_uPAC7_CMB-542_KRGEV_COFRADIC_fr_A7_b_54844_49501_1_3.mgf	AcD4-PLPVQVFNLQGAVEPM<Mox*>QIDVDPQEDPQNAPDVNY-COOH	53	52	3837.83	3838.84	1280.62	3	CSN1_HUMAN COP9 signalosome complex subunit 1 [ENST00000306823_17_82051932_aTIS_111db1#ENST00000306823_17_82051932_aTIS_db2#ENST00000306823_17_82051932_aTIS_db3]		M	P	L	Y	V
Q13098	MPLPVQVFNLQGAVEPMQIDVDPQEDPQNAPDVNYVVENPSLDLEQYAASYSGLMRIERLQFIADHCPTLRVEALKMALSFVQRTFNVDMYEEIHRKLSEATRSSLRELQNAPDAIPESGVEPPALDTAWVEATRKKALLKLEKLDTDLKNYKGNSIKESIRRGHDDLGDHYLDCGDLSNALKCYSRARDYCTSAKHVINMCLNVIKVSVYLQNWSHVLSYVSKAESTPEIAEQRGERDSQTQAILTKLKCAAGLAELAARKYKQAAKCLLLASFDHCDFPELLSPSNVAIYGGLCALATFDRQELQRNVISSSSFKLFLELEPQVRDIIFKFYESKYASCLKMLDEMKDNLLLDMYLAPHVRTLYTQIRNRALIQYFSPYVSADMHRMAAAFNTTVAALEDELTQLILEGLISARVDSHSKILYARDVDQRSTTFEKSLLMGKEFQRRAKAMMLRAAVLRNQIHVKSPPREGSQGELTPANSQSRMSTNM	17	35	MQIDVDPQEDPQNAPDVNY	Ace	100	UniProt_pos>2_Ace_Met	high-conf-TIS	[Ace]	100	1	1	MQIDVDPQEDPQNAPDVNY (17-35) [Ace] [1]		Q13098-5 (17-35),Q13098-7 (57-75),ENST00000320548_17_82053289_aTIS_111db1 (1-19),ENST00000623691_17_82051932_aTIS_111db1 (17-35),ENST00000624957_17_82051932_aTIS_111db1 (17-35),ENST00000623761_17_82052307_aTIS_111db1 (57-75),ENST00000320548_17_82051921_5UTR_100db1 (49-67)	ENST00000320548_17_82053289_aTIS_111db1	Chymotrypsin	CustomDatabase, Uniprot	F000717_1p_uPAC8_CMB-548_KRGEV_COFRADIC_fr_C7_b_20806_23446_1_2.mgf	Ace-M<Mox*>QIDVDPQEDPQNAPDVNY-COOH	58	45	2244.95	2244.95	1123.48	2	CSN1_HUMAN COP9 signalosome complex subunit 1 [ENST00000306823_17_82051932_aTIS_111db1#ENST00000306823_17_82051932_aTIS_db2#ENST00000306823_17_82051932_aTIS_db3]	E	P	M	Q	Y	V
Q13098-6	MPLPVQVFNLQPASSVSGSGGAESQDRMRDSSAPSSASSSVTDLYCTPHSSRSDLVLPGMAGDFSLSASLSACTLLYEGAVEPMQIDVDPQEDPQNAPDAIPESGVEPPALDTAWVEATRKKALLKLEKLDTDLKNYKGNSIKESIRRGHDDLGDHYLDCGDLSNALKCYSRARDYCTSAKHVINMCLNVIKVSVYLQNWSHVLSYVSKAESTPEIAEQRGERDSQTQAILTKLKCAAGLAELAARKYKQAAKCLLLASFDHCDFPELLSPSNVAIYGGLCALATFDRQELQRNVISSSSFKLFLELEPQVRDIIFKFYESKYASCLKMLDEMKDNLLLDMYLAPHVRTLYTQIRNRALIQYFSPYVSADMHRMAAAFNTTVAALEDELTQLILEGLISARVDSHSKILYARDVDQRSTTFEKSLLMGKEFQRRAKAMMLRAAVLRNQIHVKSPPTSTDLGPPGGSVLPAAQLRGLATGCHPACVPSLGLRRQAAASCGPSWKERPAGLDPVGFCPQGADCAAPRPSGTISQTPPVPASVRCRQVGGVH	2	27	PLPVQVFNLQPASSVSGSGGAESQDR	AcD4	0	UniProtIso_aTIS	high-conf-TIS	[AcD4]	0	3	0	PLPVQVFNLQPASSVSGSGGAESQDR (2-27) [AcD4] [2]	PLPVQVFNLQPASSVSGSGGAE (2-23) [AcD4] [1]		Q13098-6	Trypsin;GluC	CustomDatabase	F000791_1p_uPAC8_CMB-534_KRGEV_COFRADIC_fr_C3_b_42464_39711_1_3.mgf	AcD4-PLPVQVFNLQPASSVSGSGGAESQDR-COOH	66	51	2672.33	2672.33	891.784	3	CSN1_HUMAN Isoform 3 of COP9 signalosome complex subunit 1		M	P	L	R	M
Q13098-7	MRDSSAPSSASSSVTDLYCTPHSSRSDLVLPGTAGDFSLSASLSACTLLYEGAVEPMQIDVDPQEDPQNAPDVNYVVENPSLDLEQYAASYSGLMRIERLQFIADHCPTLRVEALKMALSFVQRTFNVDMYEEIHRKLSEATRELQNAPDAIPESGVEPPALDTAWVEATRKKALLKLEKLDTDLKNYKGNSIKESIRRGHDDLGDHYLDCGDLSNALKCYSRARDYCTSAKHVINMCLNVIKVSVYLQNWSHVLSYVSKAESTPEIAEQRGERDSQTQAILTKLKCAAGLAELAARKYKQAAKCLLLASFDHCDFPELLSPSNVAIYGGLCALATFDRQELQRNVISSSSFKLFLELEPQVRDIIFKFYESKYASCLKMLDEMKDNLLLDMYLAPHVRTLYTQIRNRALIQYFSPYVSADMHRMAAAFNTTVAALEDELTQLILEGLISARVDSHSKILYARDVDQRSTTFEKSLLMGKEFQRRAKAMMLRAAVLRNQIHVKSPPREGSQGELTPANSQSRMSTNM	1	16	MRDSSAPSSASSSVTD	Ace	100	UniProtIso_aTIS	high-conf-TIS	[Ace]	100	1	1	MRDSSAPSSASSSVTD (1-16) [Ace] [1]		Q13098-6 (28-43),ENST00000623761_17_82052307_aTIS_111db1 (1-16)	Q13098-7,,ENST00000623761_17_82052307_aTIS_111db1	GluC	CustomDatabase	F000738_2p_uPAC7_CMB-542_KRGEV_COFRADIC_fr_A4_b_4884_9512_1_2.mgf	Ace-M<Mox*>RDSSAPSSASSSVTD-COOH	84	48	1641.68	1641.68	821.847	2	CSN1_HUMAN Isoform 2 of COP9 signalosome complex subunit 1 [ENST00000392358_17_82052307_aTIS_111db1#ENST00000392358_17_82052307_aTIS_db2#ENST00000392358_17_82052307_aTIS_db3]			M	R	D	L
Q13111	MLEELECGAPGARGAATAMDCKDRPAFPVKKLIQARLPFKRLNLVPKGKADDMSDDQGTSVQSKSPDLEASLDTLENNCHVGSDIDFRPKLVNGKGPLDNFLRNRIETSIGQSTVIIDLTEDSNEQPDSLVDHNKLNSEASPSREAINGQREDTGDQQGLLKAIQNDKLAFPGETLSDIPCKTEEEGVGCGGAGRRGDSQECSPRSCPELTSGPRMCPRKEQDSWSEAGGILFKGKVPMVVLQDILAVRPPQIKSLPATPQGKNMTPESEVLESFPEEDSVLSHSSLSSPSSTSSPEGPPAPPKQHSSTSPFPTSTPLRRITKKFVKGSTEKNKLRLQRDQERLGKQLKLRAEREEKEKLKEEAKRAKEEAKKKKEEEKELKEKERREKREKDEKEKAEKQRLKEERRKERQEALEAKLEEKRKKEEEKRLREEEKRIKAEKAEITRFFQKPKTPQAPKTLAGSCGKFAPFEIKEHMVLAPRRRTAFHPDLCSQLDQLLQQQSGEFSFLKDLKGRQPLRSGPTHVSTRNADIFNSDVVIVERGKGDGVPERRKFGRMKLLQFCENHRPAYWGTWNKKTALIRARDPWAQDTKLLDYEVDSDEEWEEEEPGESLSHSEGDDDDDMGEDEDEDDGFFVPHGYLSEDEGVTEECADPENHKVRQKLKAKEWDEFLAKGKRFRVLQPVKIGCVWAADRDCAGDDLKVLQQFAACFLETLPAQEEQTPKASKRERRDEQILAQLLPLLHGNVNGSKVIIREFQEHCRRGLLSNHTGSPRSPSTTYLHTPTPSEDAAIPSKSRLKRLISENSVYEKRPDFRMCWYVHPQVLQSFQQEHLPVPCQWSYVTSVPSAPKEDSGSVPSTGPSQGTPISLKRKSAGSMCITQFMKKRRHDGQIGAEDMDGFQADTEEEEEEEGDCMIVDVPDAAEVQAPCGAASGAGGGVGVDTGKATLTASPLGAS	1	13	MLEELECGAPGAR	Ace	100	UniProt_aTIS	high-conf-TIS	[Ace]	100	2	2	MLEELECGAPGAR (1-13) [Ace] [2]		Q13111-2 (1-13),Q13111-3 (1-13)	Q13111,Q13111-2,Q13111-3	Trypsin	CustomDatabase, Uniprot	F000773_1p_uPAC8_CMB-534_KRGEV_COFRADIC_fr_B7_b_22557_24932_1_2.mgf	Ace-M<Mox*>LEELEC<Cmm*>GAPGAR-COOH	75	47	1489.65	1489.65	745.834	2	CAF1A_HUMAN Chromatin assembly factor 1 subunit A [ENST00000301280_19_4402763_aTIS_111db1#ENST00000301280_19_4402763_aTIS_db2#ENST00000301280_19_4402763_aTIS_db3]			M	L	R	G
Q13126	MASGTTTTAVKIGIIGGTGLDDPEILEGRTEKYVDTPFGKPSDALILGKIKNVDCVLLARHGRQHTIMPSKVNYQANIWALKEEGCTHVIVTTACGSLREEIQPGDIVIIDQFIDRTTMRPQSFYDGSHSCARGVCHIPMAEPFCPKTREVLIETAKKLGLRCHSKGTMVTIEGPRFSSRAESFMFRTWGADVINMTTVPEVVLAKEAGICYASIAMATDYDCWKEHEEAVSVDRVLKTLKENANKAKSLLLTTIPQIGSTEWSETLHNLKNMAQFSVLLPRH	2	29	ASGTTTTAVKIGIIGGTGLDDPEILEGR	Ace	100	UniProt_aTIS	high-conf-TIS	[Ace]	100	17	17	ASGTTTTAVKIGIIGGTGLDDPEILEGR (2-29) [Ace] [14]	ASGTTTTAVKIGIIGGTGLDDPEILE (2-27) [Ace] [2]	Q13126-2 (2-29),Q13126-3 (2-29),Q13126-4 (2-29),Q13126-5 (2-29),Q13126-6 (2-29),Q13126-7 (2-29),ENST00000419385_9_21802749_aTIS_111db1 (2-29),ENST00000580718_9_21802749_aTIS_111db1 (2-29)	Q13126,Q13126-2,Q13126-3,Q13126-4,Q13126-5,Q13126-6,Q13126-7,ENST00000419385_9_21802749_aTIS_111db1,ENST00000580718_9_21802749_aTIS_111db1, Q13126	Trypsin;Chymotrypsin	CustomDatabase, Uniprot, Uniprot;CustomDatabase, Uniprot	F000773_1p_uPAC8_CMB-534_KRGEV_COFRADIC_fr_B7_b_42858_39781_1_2.mgf	Ace-ASGTTTTAVK<AcD4*>IGIIGGTGLDDPEILEGR-COOH	121	51	2829.49	2829.49	1415.75	2	MTAP_HUMAN S-methyl-5'-thioadenosine phosphorylase [ENST00000644715_9_21802749_aTIS_111db1#ENST00000644715_9_21802749_aTIS_db2#ENST00000644715_9_21802749_aTIS_db3], MTAP_HUMAN S-methyl-5'-thioadenosine phosphorylase		M	A	S	R	T
Q13129	MADGKGDAAAVAGAGAEAPAVAGAGDGVETESMVRGHRPVSPAPGASGLRPCLWQLETELREQEVSEVSSLNYCRSFCQTLLQYASNKNASEHIVYLLEVYRLAIQSFASARPYLTTECEDVLLVLGRLVLSCFELLLSVSESELPCEVWLPFLQSLQESHDALLEFGNNNLQILVHVTKEGVWKNPVLLKILSQQPVETEEVNKLIAQEGPSFLQMRIKHLLKSNCIPQATALSKLCAESKEISNVSSFQQAYITCLCSMLPNEDAIKEIAKVDCKEVLDIICNLESEGQDNTAFVLCTTYLTQQLQTASVYCSWELTLFWSKLQRRIDPSLDTFLERCRQFGVIAKTQQHLFCLIRVIQTEAQDAGLGVSILLCVRALQLRSSEDEEMKASVCKTIACLLPEDLEVRRACQLTEFLIEPSLDGFNMLEELYLQPDQKFDEENAPVPNSLRCELLLALKAHWPFDPEFWDWKTLKRHCHQLLGQEASDSDDDLSGYEMSINDTDVLESFLSDYDEGKEDKQYRRRDLTDQHKEKRDKKPIGSSERYQRWLQYKFFCLLCKRECIEARILHHSKMHMEDGIYTCPVCIKKFKRKEMFVPHVMEHVKMPPSRRDRSKKKLLLKGSQKGICPKSPSAIPEQNHSLNDQAKGESHEYVTFSKLEDCHLQDRDLYPCPGTDCSRVFKQFKYLSVHLKAEHQNNDENAKHYLDMKNRREKCTYCRRHFMSAFHLREHEQVHCGPQPYMCVSIDCYARFGSVNELLNHKQKHDDLRYKCELNGCNIVFSDLGQLYHHEAQHFRDASYTCNFLGCKKFYYSKIEYQNHLSMHNVENSNGDIKKSVKLEESATGEKQDCINQPHLLNQTDKSHLPEDLFCAESANSQIDTETAENLKENSDSNSSDQLSHSSSASMNEELIDTLDHSETMQDVLLSNEKVFGPSSLKEKCSSMAVCFDGTKFTCGFDGCGSTYKNARGMQKHLRKVHPYHFKPKKIKTKDLFPSLGNEHNQTTEKLDAEPKPCSDTNSDSPDEGLDHNIHIKCKREHQGYSSESSICASKRPCTEDTMLELLLRLKHLSLKNSITHGSFSGSLQGYPSSGAKSLQSVSSISDLNFQNQDENMPSQYLAQLAAKPFFCELQGCKYEFVTREALLMHYLKKHNYSKEKVLQLTMFQHRYSPFQCHICQRSFTRKTHLRIHYKNKHQIGSDRATHKLLDNEKCDHEGPCSVDRLKGDCSAELGGDPSSNSEKPHCHPKKDECSSETDLESSCEETESKTSDISSPIGSHREEQEGREGRGSRRTVAKGNLCYILNKYHKPFHCIHKTCNSSFTNLKGLIRHYRTVHQYNKEQLCLEKDKARTKRELVKCKKIFACKYKECNKRFLCSKALAKHCSDSHNLDHIEEPKVLSEAGSAARFSCNQPQCPAVFYTFNKLKHHLMEQHNIEGEIHSDYEIHCDLNGCGQIFTHRSNYSQHVYYRHKDYYDDLFRSQKVANERLLRSEKVCQTADTQGHEHQTTRRSFNAKSKKCGLIKEKKAPISFKTRAEALHMCVEHSEHTQYPCMVQGCLSVVKLESSIVRHYKRTHQMSSAYLEQQMENLVVCVKYGTKIKEEPPSEADPCIKKEENRSCESERTEHSHSPGDSSAPIQNTDCCHSSERDGGQKGCIESSSVFDADTLLYRGTLKCNHSSKTTSLEQCNIVQPPPPCKIENSIPNPNGTESGTYFTSFQLPLPRIKESETRQHSSGQENTVKNPTHVPKENFRKHSQPRSFDLKTYKPMGFESSFLKFIQESEEKEDDFDDWEPSEHLTLSNSSQSSNDLTGNVVANNMVNDSEPEVDIPHSSSDSTIHENLTAIPPLIVAETTTVPSLENLRVVLDKALTDCGELALKQLHYLRPVVVLERSKFSTPILDLFPTKKTDELCVGSS	2	35	ADGKGDAAAVAGAGAEAPAVAGAGDGVETESMVR	Ace	100	UniProt_aTIS	high-conf-TIS	[Ace]	100	3	3	ADGKGDAAAVAGAGAEAPAVAGAGDGVETESMVR (2-35) [Ace] [2]	ADGKGDAAAVAGAGAEAPAVAGAGDGVETESM (2-33) [Ace] [1]		Q13129	Trypsin;Chymotrypsin	CustomDatabase, Uniprot	F000765_1p_uPAC8_CMB-534_KRGEV_COFRADIC_fr_B4_b_16152_21158_1_3.mgf	Ace-ADGK<AcD4*>GDAAAVAGAGAEAPAVAGAGDGVETESM<Mox*>VR-COOH	104	49	3131.46	3132.46	1045.16	3	RLF_HUMAN Zinc finger protein Rlf [ENST00000372771_1_40161400_aTIS_111db1#ENST00000372771_1_40161400_aTIS_db2#ENST00000372771_1_40161400_aTIS_db3]		M	A	D	R	G
Q13131	MRRLSSWRKMATAEKQKHDGRVKIGHYILGDTLGVGTFGKVKVGKHELTGHKVAVKILNRQKIRSLDVVGKIRREIQNLKLFRHPHIIKLYQVISTPSDIFMVMEYVSGGELFDYICKNGRLDEKESRRLFQQILSGVDYCHRHMVVHRDLKPENVLLDAHMNAKIADFGLSNMMSDGEFLRTSCGSPNYAAPEVISGRLYAGPEVDIWSSGVILYALLCGTLPFDDDHVPTLFKKICDGIFYTPQYLNPSVISLLKHMLQVDPMKRATIKDIREHEWFKQDLPKYLFPEDPSYSSTMIDDEALKEVCEKFECSEEEVLSCLYNRNHQDPLAVAYHLIIDNRRIMNEAKDFYLATSPPDSFLDDHHLTRPHPERVPFLVAETPRARHTLDELNPQKSKHQGVRKAKWHLGIRSQSRPNDIMAEVCRAIKQLDYEWKVVNPYYLRVRRKNPVTSTYSKMSLQLYQVDSRTYLLDFRSIDDEITEAKSGTATPQRSGSVSNYRSCQRSDSDAEAQGKSSEVSLTSSVTSLDSSPVDLTPRPGSHTIEFFEMCANLIKILAQ	459	468	SLQLYQVDSR	AcD4	0	UniProt_pos>2_AcD4_Met_MetAP_notEnzym	low-conf-TIS	[AcD4]	0	1	0	SLQLYQVDSR (459-468) [AcD4] [1]		Q13131-2 (474-483)		Trypsin	CustomDatabase, Uniprot	F000793_1p_uPAC8_CMB-534_KRGEV_COFRADIC_fr_C4_b_24107_25885_1_2.mgf	AcD4-SLQLYQVDSR-COOH	59	51	1253.65	1253.65	627.834	2	AAPK1_HUMAN 5'-AMP-activated protein kinase catalytic subunit alpha-1 [ENST00000397128_5_40798189_aTIS_111db1#ENST00000397128_5_40798189_aTIS_db2#ENST00000397128_5_40798189_aTIS_db3]	K	M	S	L	R	T
Q13137	MEETIKDPPTSAVLLDHCHFSQVIFNSVEKFYIPGGDVTCHYTFTQHFIPRRKDWIGIFRVGWKTTREYYTFMWVTLPIDLNNKSAKQQEVQFKAYYLPKDDEYYQFCYVDEDGVVRGASIPFQFRPENEEDILVVTTQGEVEEIEQHNKELCKENQELKDSCISLQKQNSDMQAELQKKQEELETLQSINKKLELKVKEQKDYWETELLQLKEQNQKMSSENEKMGIRVDQLQAQLSTQEKEMEKLVQGDQDKTEQLEQLKKENDHLFLSLTEQRKDQKKLEQTVEQMKQNETTAMKKQQELMDENFDLSKRLSENEIICNALQRQKERLEGENDLLKRENSRLLSYMGLDFNSLPYQVPTSDEGGARQNPGLAYGNPYSGIQESSSPSPLSIKKCPICKADDICDHTLEQQQMQPLCFNCPICDKIFPATEKQIFEDHVFCHSL	1	15	MEETIKDPPTSAVLL	Ace	100	UniProt_aTIS	high-conf-TIS	[Ace]	100	2	2	MEETIKDPPTSAVLL (1-15) [Ace] [1]			Q13137	Chymotrypsin	Uniprot	F000655_1p_uPAC8_CMB-548_KRGEV_COFRADIC_fr_A5_b_28639_31597_1_2.mgf	Ace-M<Mox*>EETIK<AcD4*>DPPTSAVLL-COOH	52	48	1746.89	1746.89	874.451	2	CACO2_HUMAN Calcium-binding and coiled-coil domain-containing protein 2			M	E	L	D
Q13148	MSEYIRVTEDENDEPIEIPSEDDGTVLLSTVTAQFPGACGLRYRNPVSQCMRGVRLVEGILHAPDAGWGNLVYVVNYPKDNKRKMDETDASSAVKVKRAVQKTSDLIVLGLPWKTTEQDLKEYFSTFGEVLMVQVKKDLKTGHSKGFGFVRFTEYETQVKVMSQRHMIDGRWCDCKLPNSKQSQDEPLRSRKVFVGRCTEDMTEDELREFFSQYGDVMDVFIPKPFRAFAFVTFADDQIAQSLCGEDLIIKGISVHISNAEPKHNSNRQLERSGRFGGNPGGFGNQGGFGNSRGGGAGLGNNQGSNMGGGMNFGAFSINPAMMAAAQAALQSSWGMMGMLASQQNQSGPSGNNQNQGNMQREPNQAFGSGNNSYSGSNSGAAIGWGSASNAGSGSGFNGGFGSSMDSKSSGWGM	85	98	MDETDASSAVKVKR	Ace	100	UniProt_pos>2_Ace_Met	high-conf-TIS	[Ace]	100	2	2	MDETDASSAVKVKR (85-98) [Ace] [2]		ENST00000315091_1_11013728_aTIS_111db1 (85-98),ENST00000616545_1_11013728_aTIS_111db1 (85-98),ENST00000621790_1_11013728_aTIS_111db1 (85-98),ENST00000629725_1_11013728_aTIS_111db1 (85-98),ENST00000649624_1_11013728_aTIS_111db1 (85-98)		Trypsin	CustomDatabase, Uniprot	F000801_1p_uPAC8_CMB-534_KRGEV_COFRADIC_fr_C7_b_9198_14790_1_2.mgf	Ace-M<Mox*>DETDASSAVK<AcD4*>VK<AcD4*>R-COOH	77	51	1685.83	1686.84	844.425	2	TADBP_HUMAN TAR DNA-binding protein 43 [ENST00000240185_1_11013728_aTIS_111db1#ENST00000240185_1_11013728_aTIS_db2#ENST00000639083_1_11013728_aTIS_db3]	R	K	M	D	R	A
Q13151	MENSQLCKLFIGGLNVQTSESGLRGHFEAFGTLTDCVVVVNPQTKRSRCFGFVTYSNVEEADAAMAASPHAVDGNTVELKRAVSREDSARPGAHAKVKKLFVGGLKGDVAEGDLIEHFSQFGTVEKAEIIADKQSGKKRGFGFVYFQNHDAADKAAVVKFHPIQGHRVEVKKAVPKEDIYSGGGGGGSRSSRGGRGGRGRGGGRDQNGLSKGGGGGYNSYGGYGGGGGGGYNAYGGGGGGSSYGGSDYGNGFGGFGSYSQHQSSYGPMKSGGGGGGGGSSWGGRSNSGPYRGGYGGGGGYGGSSF	1	24	MENSQLCKLFIGGLNVQTSESGLR	Ace	100	UniProt_aTIS	high-conf-TIS	[Ace]	100	2	2	MENSQLCKLFIGGLNVQTSESGLR (1-24) [Ace] [2]		ENST00000314940_5_137754117_5UTR_100db1 (18-41),ENST00000314940_5_137754126_5UTR_100db1 (21-44)	Q13151	Trypsin	CustomDatabase, Uniprot	F000791_1p_uPAC8_CMB-534_KRGEV_COFRADIC_fr_C3_b_41975_39375_1_2.mgf	Ace-M<Mox*>ENSQLC<Cmm*>K<AcD4*>LFIGGLNVQTSESGLR-COOH	101	51	2784.37	2785.38	1393.69	2	ROA0_HUMAN Heterogeneous nuclear ribonucleoprotein A0 [ENST00000314940_5_137754066_aTIS_111db1#ENST00000314940_5_137754066_aTIS_db2#ENST00000314940_5_137754066_aTIS_db3]			M	E	R	G
Q13153	MSNNGLDIQDKPPAPPMRNTSTMIGAGSKDAGTLNHGSKPLPPNPEEKKKKDRFYRSILPGDKTNKKKEKERPEISLPSDFEHTIHVGFDAVTGEFTGMPEQWARLLQTSNITKSEQKKNPQAVLDVLEFYNSKKTSNSQKYMSFTDKSAEDYNSSNALNVKAVSETPAVPPVSEDEDDDDDDATPPPVIAPRPEHTKSVYTRSVIEPLPVTPTRDVATSPISPTENNTTPPDALTRNTEKQKKKPKMSDEEILEKLRSIVSVGDPKKKYTRFEKIGQGASGTVYTAMDVATGQEVAIKQMNLQQQPKKELIINEILVMRENKNPNIVNYLDSYLVGDELWVVMEYLAGGSLTDVVTETCMDEGQIAAVCRECLQALEFLHSNQVIHRDIKSDNILLGMDGSVKLTDFGFCAQITPEQSKRSTMVGTPYWMAPEVVTRKAYGPKVDIWSLGIMAIEMIEGEPPYLNENPLRALYLIATNGTPELQNPEKLSAIFRDFLNRCLEMDVEKRGSAKELLQHQFLKIAKPLSSLTPLIAAAKEATKNNH	2	30	SNNGLDIQDKPPAPPMRNTSTMIGAGSKD	Ace	100	UniProt_aTIS	high-conf-TIS	[Ace]	100	6	6	SNNGLDIQDKPPAPPMRNTSTMIGAGSKD (2-30) [Ace] [1]	SNNGLDIQDKPPAPPMRNTSTM (2-23) [Ace] [2];SNNGLDIQDKPPAPPMR (2-18) [Ace] [2]		Q13153	GluC;Chymotrypsin;Trypsin	Uniprot;CustomDatabase, Uniprot, Uniprot	F000736_2p_uPAC7_CMB-542_KRGEV_COFRADIC_fr_A3_b_23018_26044.26052_2_3.mgf	Ace-SNNGLDIQDK<AcD4*>PPAPPM<Mox*>RNTSTM<Mox*>IGAGSK<AcD4*>D-COOH	51	47	3177.51	3177.51	1060.18	3	PAK1_HUMAN Serine/threonine-protein kinase PAK 1		M	S	N	D	A
Q13153	MSNNGLDIQDKPPAPPMRNTSTMIGAGSKDAGTLNHGSKPLPPNPEEKKKKDRFYRSILPGDKTNKKKEKERPEISLPSDFEHTIHVGFDAVTGEFTGMPEQWARLLQTSNITKSEQKKNPQAVLDVLEFYNSKKTSNSQKYMSFTDKSAEDYNSSNALNVKAVSETPAVPPVSEDEDDDDDDATPPPVIAPRPEHTKSVYTRSVIEPLPVTPTRDVATSPISPTENNTTPPDALTRNTEKQKKKPKMSDEEILEKLRSIVSVGDPKKKYTRFEKIGQGASGTVYTAMDVATGQEVAIKQMNLQQQPKKELIINEILVMRENKNPNIVNYLDSYLVGDELWVVMEYLAGGSLTDVVTETCMDEGQIAAVCRECLQALEFLHSNQVIHRDIKSDNILLGMDGSVKLTDFGFCAQITPEQSKRSTMVGTPYWMAPEVVTRKAYGPKVDIWSLGIMAIEMIEGEPPYLNENPLRALYLIATNGTPELQNPEKLSAIFRDFLNRCLEMDVEKRGSAKELLQHQFLKIAKPLSSLTPLIAAAKEATKNNH	17	30	MRNTSTMIGAGSKD	Ace	100	UniProt_pos>2_Ace_Met	high-conf-TIS	[Ace]	100	2	2	MRNTSTMIGAGSKD (17-30) [Ace] [2]		Q13153-2 (17-30),ENST00000530617_11_77392520_aTIS_111db1 (17-30)		GluC	CustomDatabase, Uniprot, Uniprot	F000710_2p_uPAC7_CMB-542_KRGEV_COFRADIC_fr_C4_b_8752_13667_1_2.mgf	Ace-M<Mox*>RNTSTM<Mox*>IGAGSK<AcD4*>D-COOH	66	52	1587.71	1587.71	794.865	2	PAK1_HUMAN Serine/threonine-protein kinase PAK 1 [ENST00000356341_11_77392520_aTIS_111db1#ENST00000356341_11_77392520_aTIS_db2#ENST00000356341_11_77392520_aTIS_db3], PAK1_HUMAN Serine/threonine-protein kinase PAK 1	P	P	M	R	D	A
Q13153	MSNNGLDIQDKPPAPPMRNTSTMIGAGSKDAGTLNHGSKPLPPNPEEKKKKDRFYRSILPGDKTNKKKEKERPEISLPSDFEHTIHVGFDAVTGEFTGMPEQWARLLQTSNITKSEQKKNPQAVLDVLEFYNSKKTSNSQKYMSFTDKSAEDYNSSNALNVKAVSETPAVPPVSEDEDDDDDDATPPPVIAPRPEHTKSVYTRSVIEPLPVTPTRDVATSPISPTENNTTPPDALTRNTEKQKKKPKMSDEEILEKLRSIVSVGDPKKKYTRFEKIGQGASGTVYTAMDVATGQEVAIKQMNLQQQPKKELIINEILVMRENKNPNIVNYLDSYLVGDELWVVMEYLAGGSLTDVVTETCMDEGQIAAVCRECLQALEFLHSNQVIHRDIKSDNILLGMDGSVKLTDFGFCAQITPEQSKRSTMVGTPYWMAPEVVTRKAYGPKVDIWSLGIMAIEMIEGEPPYLNENPLRALYLIATNGTPELQNPEKLSAIFRDFLNRCLEMDVEKRGSAKELLQHQFLKIAKPLSSLTPLIAAAKEATKNNH	23	53	MIGAGSKDAGTLNHGSKPLPPNPEEKKKKDR	Ace	100	UniProt_pos>2_Ace_Met	high-conf-TIS	[Ace]	100	1	1	MIGAGSKDAGTLNHGSKPLPPNPEEKKKKDR (23-53) [Ace] [1]		Q13153-2 (23-53),ENST00000530617_11_77392520_aTIS_111db1 (23-53)		Trypsin	CustomDatabase, Uniprot	F000745_1p_uPAC8_CMB-534_KRGEV_COFRADIC_fr_A7_b_21436_24031.24042_2_3.mgf	Ace-M<Mox*>IGAGSK<AcD4*>DAGTLNHGSK<AcD4*>PLPPNPEEK<AcD4*>K<AcD4*>K<AcD4*>K<AcD4*>DR-COOH	56	50	3633.94	3634.95	1212.66	3	PAK1_HUMAN Serine/threonine-protein kinase PAK 1 [ENST00000356341_11_77392520_aTIS_111db1#ENST00000356341_11_77392520_aTIS_db2#ENST00000356341_11_77392520_aTIS_db3]	S	T	M	I	R	F
Q13155	MPMYQVKPYHGGGAPLRVELPTCMYRLPNVHGRSYGPAPGAGHVQEESNLSLQALESRQDDILKRLYELKAAVDGLSKMIQTPDADLDVTNIIQADEPTTLTTNALDLNSVLGKDYGALKDIVINANPASPPLSLLVLHRLLCEHFRVLSTVHTHSSVKSVPENLLKCFGEQNKKQPRQDYQLGFTLIWKNVPKTQMKFSIQTMCPIEGEGNIARFLFSLFGQKHNAVNATLIDSWVDIAIFQLKEGSSKEKAAVFRSMNSALGKSPWLAGNELTVADVVLWSVLQQIGGCSVTVPANVQRWMRSCENLAPFNTALKLLK	2	19	PMYQVKPYHGGGAPLRVE	AcD4	0	UniProt_aTIS	high-conf-TIS	[AcD4]	0	10	0	PMYQVKPYHGGGAPLRVE (2-19) [AcD4] [1]	PMYQVKPYHGGGAPLR (2-17) [AcD4] [9]	Q13155-2 (2-19),ENST00000415999_7_6009364_aTIS_111db1 (2-19)	Q13155,Q13155-2,ENST00000415999_7_6009364_aTIS_111db1	GluC;Trypsin	CustomDatabase, Uniprot;CustomDatabase, Uniprot, Uniprot	F000766_2p_uPAC7_CMB-542_KRGEV_COFRADIC_fr_B4_b_27849_29414_1_2.mgf	AcD4-PM<Mox*>YQVK<AcD4*>PYHGGGAPLRVE-COOH	59	54	2106.07	2106.08	1054.05	2	AIMP2_HUMAN Aminoacyl tRNA synthase complex-interacting multifunctional protein 2 [ENST00000223029_7_6009364_aTIS_111db1#ENST00000223029_7_6009364_aTIS_db2#ENST00000223029_7_6009364_aTIS_db3]		M	P	M	E	L
Q13155	MPMYQVKPYHGGGAPLRVELPTCMYRLPNVHGRSYGPAPGAGHVQEESNLSLQALESRQDDILKRLYELKAAVDGLSKMIQTPDADLDVTNIIQADEPTTLTTNALDLNSVLGKDYGALKDIVINANPASPPLSLLVLHRLLCEHFRVLSTVHTHSSVKSVPENLLKCFGEQNKKQPRQDYQLGFTLIWKNVPKTQMKFSIQTMCPIEGEGNIARFLFSLFGQKHNAVNATLIDSWVDIAIFQLKEGSSKEKAAVFRSMNSALGKSPWLAGNELTVADVVLWSVLQQIGGCSVTVPANVQRWMRSCENLAPFNTALKLLK	3	19	MYQVKPYHGGGAPLRVE	Ace	100	UniProt_pos>2_Ace_Met	high-conf-TIS	[Ace]	100	10	10	MYQVKPYHGGGAPLRVE (3-19) [Ace] [6]	MYQVKPYHGGGAPLR (3-17) [Ace] [4]	Q13155-2 (3-19),ENST00000415999_7_6009364_aTIS_111db1 (3-19)		GluC;Trypsin	CustomDatabase, Uniprot, Uniprot;CustomDatabase, Uniprot	F000722_2p_uPAC7_CMB-542_KRGEV_COFRADIC_fr_C9_b_22904_26594_1_2.mgf	Ace-M<Mox*>YQVK<AcD4*>PYHGGGAPLRVE-COOH	93	54	2005	2005	1003.51	2	AIMP2_HUMAN Aminoacyl tRNA synthase complex-interacting multifunctional protein 2 [ENST00000223029_7_6009364_aTIS_111db1#ENST00000223029_7_6009364_aTIS_db2#ENST00000223029_7_6009364_aTIS_db3], AIMP2_HUMAN Aminoacyl tRNA synthase complex-interacting multifunctional protein 2	M	P	M	Y	E	L
Q13158	MDPFLVLLHSVSSSLSSSELTELKFLCLGRVGKRKLERVQSGLDLFSMLLEQNDLEPGHTELLRELLASLRRHDLLRRVDDFEAGAAAGAAPGEEDLCAAFNVICDNVGKDWRRLARQLKVSDTKIDSIEDRYPRNLTERVRESLRIWKNTEKENATVAHLVGALRSCQMNLVADLVQEVQQARDLQNRSGAMSPMSWNSDASTSEAS	1	22	MDPFLVLLHSVSSSLSSSELTE	Ace	100	UniProt_aTIS	high-conf-TIS	[Ace]	100	8	8	MDPFLVLLHSVSSSLSSSELTE (1-22) [Ace] [1]	MDPFLVLLH (1-9) [Ace] [1]	ENST00000301838_11_70203382_5UTR_100db1 (27-48),ENST00000301838_11_70203370_5UTR_100db1 (31-52)	Q13158	GluC;Trypsin	CustomDatabase, Uniprot	F000760_2p_uPAC7_CMB-542_KRGEV_COFRADIC_fr_B1_b_38806_40922_1_2.mgf	Ace-M<Mox*>DPFLVLLHSVSSSLSSSELTE-COOH	55	54	2435.18	2435.18	1218.6	2	FADD_HUMAN FAS-associated death domain protein [ENST00000301838_11_70203460_aTIS_111db1#ENST00000301838_11_70203460_aTIS_db2#ENST00000301838_11_70203460_aTIS_db3]			M	D	E	L
Q13163	MLWLALGPFPAMENQVLVIRIKIPNSGAVDWTVHSGPQLLFRDVLDVIGQVLPEATTTAFEYEDEDGDRITVRSDEEMKAMLSYYYSTVMEQQVNGQLIEPLQIFPRACKPPGERNIHGLKVNTRAGPSQHSSPAVSDSLPSNSLKKSSAELKKILANGQMNEQDIRYRDTLGHGNGGTVYKAYHVPSGKILAVKVILLDITLELQKQIMSELEILYKCDSSYIIGFYGAFFVENRISICTEFMDGGSLDVYRKMPEHVLGRIAVAVVKGLTYLWSLKILHRDVKPSNMLVNTRGQVKLCDFGVSTQLVNSIAKTYVGTNAYMAPERISGEQYGIHSDVWSLGISFMELALGRFPYPQIQKNQGSLMPLQLLQCIVDEDSPVLPVGEFSEPFVHFITQCMRKQPKERPAPEELMGHPFIVQFNDGNAAVVSMWVCRALEERRSQQGPP	12	20	MENQVLVIR	Ace	100	UniProt_pos>2_Ace_Met	high-conf-TIS	[Ace]	100	1	1	MENQVLVIR (12-20) [Ace] [1]		Q13163-2 (12-20),Q13163-3 (12-20),ENST00000560591_15_67543369_ntr_100db1 (1-9)	ENST00000560591_15_67543369_ntr_100db1	Trypsin	CustomDatabase, Uniprot	F000739_1p_uPAC8_CMB-534_KRGEV_COFRADIC_fr_A5_b_15159_20503_1_2.mgf	Ace-M<Mox*>ENQVLVIR-COOH	60	51	1158.61	1158.61	580.31	2	MP2K5_HUMAN Dual specificity mitogen-activated protein kinase kinase 5 [ENST00000178640_15_67543336_aTIS_111db1#ENST00000178640_15_67543336_aTIS_db2#ENST00000178640_15_67543336_aTIS_db3]	P	A	M	E	R	I
Q13164	MAEPLKEEDGEDGSAEPPGPVKAEPAHTAASVAAKNLALLKARSFDVTFDVGDEYEIIETIGNGAYGVVSSARRRLTGQQVAIKKIPNAFDVVTNAKRTLRELKILKHFKHDNIIAIKDILRPTVPYGEFKSVYVVLDLMESDLHQIIHSSQPLTLEHVRYFLYQLLRGLKYMHSAQVIHRDLKPSNLLVNENCELKIGDFGMARGLCTSPAEHQYFMTEYVATRWYRAPELMLSLHEYTQAIDLWSVGCIFGEMLARRQLFPGKNYVHQLQLIMMVLGTPSPAVIQAVGAERVRAYIQSLPPRQPVPWETVYPGADRQALSLLGRMLRFEPSARISAAAALRHPFLAKYHDPDDEPDCAPPFDFAFDREALTRERIKEAIVAEIEDFHARREGIRQQIRFQPSLQPVASEPGCPDVEMPSPWAPSGDCAMESPPPAPPPCPGPAPDTIDLTLQPPPPVSEPAPPKKDGAISDNTKAALKAALLKSLRSRLRDGPSAPLEAPEPRKPVTAQERQREREEKRRRRQERAKEREKRRQERERKERGAGASGGPSTDPLAGLVLSDNDRSLLERWTRMARPAAPALTSVPAPAPAPTPTPTPVQPTSPPPGPVAQPTGPQPQSAGSTSGPVPQPACPPPGPAPHPTGPPGPIPVPAPPQIATSTSLLAAQSLVPPPGLPGSSTPGVLPYFPPGLPPPDAGGAPQSSMSESPDVNLVTQQLSKSQVEDPLPPVFSGTPKGSGAGYGVGFDLEEFLNQSFDMGVADGPQDGQADSASLSASLLADWLEGHGMNPADIESLQREIQMDSPMLLADLPDLQDP	2	29	AEPLKEEDGEDGSAEPPGPVKAEPAHTA	Ace	100	UniProt_aTIS	high-conf-TIS	[Ace]	100	2	2	AEPLKEEDGEDGSAEPPGPVKAEPAHTA (2-29) [Ace] [1]		Q13164-3 (2-29),ENST00000581260_17_19378901_aTIS_111db1 (2-29)	Q13164,Q13164-3,ENST00000581260_17_19378901_aTIS_111db1	Chymotrypsin	CustomDatabase, Uniprot	F000719_1p_uPAC8_CMB-548_KRGEV_COFRADIC_fr_C8_b_19094_22594.22626_2_3.mgf	Ace-AEPLK<AcD4*>EEDGEDGSAEPPGPVK<AcD4*>AEPAHTA-COOH	54	47	2961.39	2962.39	988.472	3	MK07_HUMAN Mitogen-activated protein kinase 7 [ENST00000395604_17_19378901_aTIS_111db1#ENST00000395604_17_19378901_aTIS_db2#ENST00000395604_17_19378901_aTIS_db3]		M	A	E	A	A
Q13177	MSDNGELEDKPPAPPVRMSSTIFSTGGKDPLSANHSLKPLPSVPEEKKPRHKIISIFSGTEKGSKKKEKERPEISPPSDFEHTIHVGFDAVTGEFTGMPEQWARLLQTSNITKLEQKKNPQAVLDVLKFYDSNTVKQKYLSFTPPEKDGFPSGTPALNAKGTEAPAVVTEEEDDDEETAPPVIAPRPDHTKSIYTRSVIDPVPAPVGDSHVDGAAKSLDKQKKKTKMTDEEIMEKLRTIVSIGDPKKKYTRYEKIGQGASGTVFTATDVALGQEVAIKQINLQKQPKKELIINEILVMKELKNPNIVNFLDSYLVGDELFVVMEYLAGGSLTDVVTETCMDEAQIAAVCRECLQALEFLHANQVIHRDIKSDNVLLGMEGSVKLTDFGFCAQITPEQSKRSTMVGTPYWMAPEVVTRKAYGPKVDIWSLGIMAIEMVEGEPPYLNENPLRALYLIATNGTPELQNPEKLSPIFRDFLNRCLEMDVEKRGSAKELLQHPFLKLAKPLSSLTPLIMAAKEAMKSNR	2	18	SDNGELEDKPPAPPVRM	Ace	100	UniProt_aTIS	high-conf-TIS	[Ace]	100	6	6	SDNGELEDKPPAPPVRM (2-18) [Ace] [3]	SDNGELEDKPPAPPVR (2-17) [Ace] [1]		Q13177	Chymotrypsin;Trypsin	CustomDatabase, Uniprot	F000719_1p_uPAC8_CMB-548_KRGEV_COFRADIC_fr_C8_b_15774_20058_1_2.mgf	Ace-SDNGELEDK<AcD4*>PPAPPVRM<Mox*>-COOH	69	51	1954.92	1954.92	978.467	2	PAK2_HUMAN Serine/threonine-protein kinase PAK 2 [ENST00000327134_3_196782647_aTIS_111db1#ENST00000327134_3_196782647_aTIS_db2#ENST00000327134_3_196782647_aTIS_db3]		M	S	D	M	S
Q13185	MASNKTTLQKMGKKQNGKSKKVEEAEPEEFVVEKVLDRRVVNGKVEYFLKWKGFTDADNTWEPEENLDCPELIEAFLNSQKAGKEKDGTKRKSLSDSESDDSKSKKKRDAADKPRGFARGLDPERIIGATDSSGELMFLMKWKDSDEADLVLAKEANMKCPQIVIAFYEERLTWHSCPEDEAQ	2	39	ASNKTTLQKMGKKQNGKSKKVEEAEPEEFVVEKVLDRR	Ace	100	UniProt_aTIS	high-conf-TIS	[Ace]	100	5	5	ASNKTTLQKMGKKQNGKSKKVEEAEPEEFVVEKVLDRR (2-39) [Ace] [1]	ASNKTTLQKMGKKQNGKSKKVEE (2-24) [Ace] [1]	ENST00000409747_7_26202999_aTIS_111db1 (2-39)	Q13185,ENST00000409747_7_26202999_aTIS_111db1	Trypsin;GluC	CustomDatabase, Uniprot	F000773_1p_uPAC8_CMB-534_KRGEV_COFRADIC_fr_B7_b_46516_42384_1_4.mgf	Ace-ASNK<AcD4*>TTLQK<AcD4*>M<Mox*>GK<AcD4*>K<AcD4*>QNGK<AcD4*>SK<AcD4*>K<AcD4*>VEEAEPEEFVVEK<AcD4*>VLDRR-COOH	52	48	4784.61	4785.61	1197.41	4	CBX3_HUMAN Chromobox protein homolog 3 [ENST00000396386_7_26202999_aTIS_111db1#ENST00000337620_7_26202999_aTIS_db2#ENST00000337620_7_26202999_aTIS_db3]		M	A	S	R	V
Q13185	MASNKTTLQKMGKKQNGKSKKVEEAEPEEFVVEKVLDRRVVNGKVEYFLKWKGFTDADNTWEPEENLDCPELIEAFLNSQKAGKEKDGTKRKSLSDSESDDSKSKKKRDAADKPRGFARGLDPERIIGATDSSGELMFLMKWKDSDEADLVLAKEANMKCPQIVIAFYEERLTWHSCPEDEAQ	12	38	GKKQNGKSKKVEEAEPEEFVVEKVLDR	AcD4	0	UniProt_pos>2_AcD4_Met_MetAP_notEnzym	low-conf-TIS	[AcD4]	0	3	0	GKKQNGKSKKVEEAEPEEFVVEKVLDR (12-38) [AcD4] [2]	GKKQNGKSKKVEEAEPEEF (12-30) [AcD4] [1]	ENST00000409747_7_26202999_aTIS_111db1 (12-38)		Trypsin;Chymotrypsin	CustomDatabase, Uniprot	F000759_1p_uPAC8_CMB-534_KRGEV_COFRADIC_fr_B1_b_31829_34390_1_3.mgf	AcD4-GK<AcD4*>K<AcD4*>QNGK<AcD4*>SK<AcD4*>K<AcD4*>VEEAEPEEFVVEK<AcD4*>VLDR-COOH	56	49	3421.89	3422.87	1141.96	3	CBX3_HUMAN Chromobox protein homolog 3 [ENST00000396386_7_26202999_aTIS_111db1#ENST00000337620_7_26202999_aTIS_db2#ENST00000337620_7_26202999_aTIS_db3]	K	M	G	K	R	R
Q13200	MEEGGRDKAPVQPQQSPAAAPGGTDEKPSGKERRDAGDKDKEQELSEEDKQLQDELEMLVERLGEKDTSLYRPALEELRRQIRSSTTSMTSVPKPLKFLRPHYGKLKEIYENMAPGENKRFAADIISVLAMTMSGERECLKYRLVGSQEELASWGHEYVRHLAGEVAKEWQELDDAEKVQREPLLTLVKEIVPYNMAHNAEHEACDLLMEIEQVDMLEKDIDENAYAKVCLYLTSCVNYVPEPENSALLRCALGVFRKFSRFPEALRLALMLNDMELVEDIFTSCKDVVVQKQMAFMLGRHGVFLELSEDVEEYEDLTEIMSNVQLNSNFLALARELDIMEPKVPDDIYKTHLENNRFGGSGSQVDSARMNLASSFVNGFVNAAFGQDKLLTDDGNKWLYKNKDHGMLSAAASLGMILLWDVDGGLTQIDKYLYSSEDYIKSGALLACGIVNSGVRNECDPALALLSDYVLHNSNTMRLGSIFGLGLAYAGSNREDVLTLLLPVMGDSKSSMEVAGVTALACGMIAVGSCNGDVTSTILQTIMEKSETELKDTYARWLPLGLGLNHLGKGEAIEAILAALEVVSEPFRSFANTLVDVCAYAGSGNVLKVQQLLHICSEHFDSKEKEEDKDKKEKKDKDKKEAPADMGAHQGVAVLGIALIAMGEEIGAEMALRTFGHLLRYGEPTLRRAVPLALALISVSNPRLNILDTLSKFSHDADPEVSYNSIFAMGMVGSGTNNARLAAMLRQLAQYHAKDPNNLFMVRLAQGLTHLGKGTLTLCPYHSDRQLMSQVAVAGLLTVLVSFLDVRNIILGKSHYVLYGLVAAMQPRMLVTFDEELRPLPVSVRVGQAVDVVGQAGKPKTITGFQTHTTPVLLAHGERAELATEEFLPVTPILEGFVILRKNPNYDL	1	33	MEEGGRDKAPVQPQQSPAAAPGGTDEKPSGKER	Ace	100	UniProt_aTIS	high-conf-TIS	[Ace]	100	4	4	MEEGGRDKAPVQPQQSPAAAPGGTDEKPSGKER (1-33) [Ace] [1]			Q13200	Chymotrypsin	Uniprot	F000717_1p_uPAC8_CMB-548_KRGEV_COFRADIC_fr_C7_b_14292_18384_1_4.mgf	Ace-M<Mox*>EEGGRDK<AcD4*>APVQPQQSPAAAPGGTDEK<AcD4*>PSGK<AcD4*>ER-COOH	43	40	3600.74	3600.74	901.192	4	PSMD2_HUMAN 26S proteasome non-ATPase regulatory subunit 2			M	E	R	R
Q13257	MALQLSREQGITLRGSAEIVAEFFSFGINSILYQRGIYPSETFTRVQKYGLTLLVTTDLELIKYLNNVVEQLKDWLYKCSVQKLVVVISNIESGEVLERWQFDIECDKTAKDDSAPREKSQKAIQDEIRSVIRQITATVTFLPLLEVSCSFDLLIYTDKDLVVPEKWEESGPQFITNSEEVRLRSFTTTIHKVNSMVAYKIPVND	2	8	ALQLSRE	Ace	100	UniProt_aTIS	high-conf-TIS	[Ace]	100	1	1	ALQLSRE (2-8) [Ace] [1]		Q13257-2 (2-8),ENST00000504707_4_120066734_aTIS_111db1 (2-8),ENST00000296509_4_120066740_5UTR_011db2 (4-10),ENST00000333047_4_120066740_5UTR_011db2 (4-10),ENST00000504707_4_120066740_5UTR_011db2 (4-10),ENST00000296509_4_120066782_5UTR_100db1 (18-24),ENST00000333047_4_120066782_5UTR_100db1 (18-24),ENST00000504707_4_120066782_5UTR_100db1 (18-24),ENST00000296509_4_120066797_5UTR_100db1 (23-29),ENST00000333047_4_120066797_5UTR_100db1 (23-29),ENST00000504707_4_120066797_5UTR_100db1 (23-29),ENST00000556153_14_60779978_ntr_111db1 (2-8),ENST00000511295_4_120066740_ntr_011db2 (4-10),ENST00000511295_4_120066782_ntr_100db1 (18-24),ENST00000511295_4_120066797_ntr_100db1 (23-29)	Q13257,Q13257-2,ENST00000504707_4_120066734_aTIS_111db1,,ENST00000556153_14_60779978_ntr_111db1	GluC	CustomDatabase, Uniprot	F000734_2p_uPAC7_CMB-542_KRGEV_COFRADIC_fr_A2_b_15370_20337_1_2.mgf	Ace-ALQLSRE-COOH	55	52	857.461	857.461	429.738	2	MD2L1_HUMAN Mitotic spindle assembly checkpoint protein MAD2A [ENST00000296509_4_120066734_aTIS_111db1#ENST00000296509_4_120066734_aTIS_db2#ENST00000296509_4_120066734_aTIS_db3]		M	A	L	E	Q
Q13263	MAASAAAASAAAASAASGSPGPGEGSAGGEKRSTAPSAAASASASAAASSPAGGGAEALELLEHCGVCRERLRPEREPRLLPCLHSACSACLGPAAPAAANSSGDGGAAGDGTVVDCPVCKQQCFSKDIVENYFMRDSGSKAATDAQDANQCCTSCEDNAPATSYCVECSEPLCETCVEAHQRVKYTKDHTVRSTGPAKSRDGERTVYCNVHKHEPLVLFCESCDTLTCRDCQLNAHKDHQYQFLEDAVRNQRKLLASLVKRLGDKHATLQKSTKEVRSSIRQVSDVQKRVQVDVKMAILQIMKELNKRGRVLVNDAQKVTEGQQERLERQHWTMTKIQKHQEHILRFASWALESDNNTALLLSKKLIYFQLHRALKMIVDPVEPHGEMKFQWDLNAWTKSAEAFGKIVAERPGTNSTGPAPMAPPRAPGPLSKQGSGSSQPMEVQEGYGFGSGDDPYSSAEPHVSGVKRSRSGEGEVSGLMRKVPRVSLERLDLDLTADSQPPVFKVFPGSTTEDYNLIVIERGAAAAATGQPGTAPAGTPGAPPLAGMAIVKEEETEAAIGAPPTATEGPETKPVLMALAEGPGAEGPRLASPSGSTSSGLEVVAPEGTSAPGGGPGTLDDSATICRVCQKPGDLVMCNQCEFCFHLDCHLPALQDVPGEEWSCSLCHVLPDLKEEDGSLSLDGADSTGVVAKLSPANQRKCERVLLALFCHEPCRPLHQLATDSTFSLDQPGGTLDLTLIRARLQEKLSPPYSSPQEFAQDVGRMFKQFNKLTEDKADVQSIIGLQRFFETRMNEAFGDTKFSAVLVEPPPMSLPGAGLSSQELSGGPGDGP	2	46	AASAAAASAAAASAASGSPGPGEGSAGGEKRSTAPSAAASASASA	Ace	100	UniProt_aTIS	high-conf-TIS	[Ace]	100	141	141	AASAAAASAAAASAASGSPGPGEGSAGGEKRSTAPSAAASASASA (2-46) [Ace] [1]	AASAAAASAAAASAASGSPGPGEGSAGGEKRSTAPSAAASAS (2-43) [Ace] [1];AASAAAASAAAASAASGSPGPGEGSAGGEKR (2-32) [Ace] [24]	Q13263-2 (2-46)	Q13263,Q13263-2	Chymotrypsin;GluC;Trypsin	CustomDatabase, Uniprot;CustomDatabase, Uniprot, Uniprot	F000663_1p_uPAC8_CMB-548_KRGEV_COFRADIC_fr_A8_b_15696_20646_1_3.mgf	Ace-AASAAAASAAAASAASGSPGPGEGSAGGEK<AcD4*>RSTAPSAAASASASA-COOH	45	43	3760.76	3761.77	1254.93	3	TIF1B_HUMAN Transcription intermediary factor 1-beta [ENST00000253024_19_58544758_aTIS_111db1#ENST00000253024_19_58544758_aTIS_db2#ENST00000253024_19_58544758_aTIS_db3]		M	A	A	A	A
Q13263	MAASAAAASAAAASAASGSPGPGEGSAGGEKRSTAPSAAASASASAAASSPAGGGAEALELLEHCGVCRERLRPEREPRLLPCLHSACSACLGPAAPAAANSSGDGGAAGDGTVVDCPVCKQQCFSKDIVENYFMRDSGSKAATDAQDANQCCTSCEDNAPATSYCVECSEPLCETCVEAHQRVKYTKDHTVRSTGPAKSRDGERTVYCNVHKHEPLVLFCESCDTLTCRDCQLNAHKDHQYQFLEDAVRNQRKLLASLVKRLGDKHATLQKSTKEVRSSIRQVSDVQKRVQVDVKMAILQIMKELNKRGRVLVNDAQKVTEGQQERLERQHWTMTKIQKHQEHILRFASWALESDNNTALLLSKKLIYFQLHRALKMIVDPVEPHGEMKFQWDLNAWTKSAEAFGKIVAERPGTNSTGPAPMAPPRAPGPLSKQGSGSSQPMEVQEGYGFGSGDDPYSSAEPHVSGVKRSRSGEGEVSGLMRKVPRVSLERLDLDLTADSQPPVFKVFPGSTTEDYNLIVIERGAAAAATGQPGTAPAGTPGAPPLAGMAIVKEEETEAAIGAPPTATEGPETKPVLMALAEGPGAEGPRLASPSGSTSSGLEVVAPEGTSAPGGGPGTLDDSATICRVCQKPGDLVMCNQCEFCFHLDCHLPALQDVPGEEWSCSLCHVLPDLKEEDGSLSLDGADSTGVVAKLSPANQRKCERVLLALFCHEPCRPLHQLATDSTFSLDQPGGTLDLTLIRARLQEKLSPPYSSPQEFAQDVGRMFKQFNKLTEDKADVQSIIGLQRFFETRMNEAFGDTKFSAVLVEPPPMSLPGAGLSSQELSGGPGDGP	3	32	ASAAAASAAAASAASGSPGPGEGSAGGEKR	Ace	100	UniProt_pos>2_Ace_NOTMet	low-conf-TIS	[Ace]	100	4	4	ASAAAASAAAASAASGSPGPGEGSAGGEKR (3-32) [Ace] [2]	ASAAAASAAAASAASGSPGPGEGSAGGE (3-30) [Ace] [1]	Q13263-2 (3-32)		Trypsin;GluC	CustomDatabase, Uniprot	F000733_1p_uPAC8_CMB-534_KRGEV_COFRADIC_fr_A2_b_11162_16978_1_3.mgf	Ace-ASAAAASAAAASAASGSPGPGEGSAGGEK<AcD4*>R-COOH	81	50	2559.21	2559.21	854.077	3	TIF1B_HUMAN Transcription intermediary factor 1-beta [ENST00000253024_19_58544758_aTIS_111db1#ENST00000253024_19_58544758_aTIS_db2#ENST00000253024_19_58544758_aTIS_db3]	M	A	A	S	R	S
Q13263	MAASAAAASAAAASAASGSPGPGEGSAGGEKRSTAPSAAASASASAAASSPAGGGAEALELLEHCGVCRERLRPEREPRLLPCLHSACSACLGPAAPAAANSSGDGGAAGDGTVVDCPVCKQQCFSKDIVENYFMRDSGSKAATDAQDANQCCTSCEDNAPATSYCVECSEPLCETCVEAHQRVKYTKDHTVRSTGPAKSRDGERTVYCNVHKHEPLVLFCESCDTLTCRDCQLNAHKDHQYQFLEDAVRNQRKLLASLVKRLGDKHATLQKSTKEVRSSIRQVSDVQKRVQVDVKMAILQIMKELNKRGRVLVNDAQKVTEGQQERLERQHWTMTKIQKHQEHILRFASWALESDNNTALLLSKKLIYFQLHRALKMIVDPVEPHGEMKFQWDLNAWTKSAEAFGKIVAERPGTNSTGPAPMAPPRAPGPLSKQGSGSSQPMEVQEGYGFGSGDDPYSSAEPHVSGVKRSRSGEGEVSGLMRKVPRVSLERLDLDLTADSQPPVFKVFPGSTTEDYNLIVIERGAAAAATGQPGTAPAGTPGAPPLAGMAIVKEEETEAAIGAPPTATEGPETKPVLMALAEGPGAEGPRLASPSGSTSSGLEVVAPEGTSAPGGGPGTLDDSATICRVCQKPGDLVMCNQCEFCFHLDCHLPALQDVPGEEWSCSLCHVLPDLKEEDGSLSLDGADSTGVVAKLSPANQRKCERVLLALFCHEPCRPLHQLATDSTFSLDQPGGTLDLTLIRARLQEKLSPPYSSPQEFAQDVGRMFKQFNKLTEDKADVQSIIGLQRFFETRMNEAFGDTKFSAVLVEPPPMSLPGAGLSSQELSGGPGDGP	551	579	AIVKEEETEAAIGAPPTATEGPETKPVLM	AcD4	0	UniProt_pos>2_AcD4_Met_MetAP_notEnzym	low-conf-TIS	[AcD4, NH2]	0	3	0	AIVKEEETEAAIGAPPTATEGPETKPVLM (551-579) [AcD4, NH2] [1, 2]		Q13263-2 (469-497),ENST00000597136_19_58548294_aTIS_111db1 (176-204)		Chymotrypsin	CustomDatabase, Uniprot	F000663_1p_uPAC8_CMB-548_KRGEV_COFRADIC_fr_A8_b_34964_35391_1_3.mgf	AcD4-AIVK<AcD4*>EEETEAAIGAPPTATEGPETK<AcD4*>PVLM<Mox*>-COOH	51	47	3132.61	3132.61	1045.21	3	TIF1B_HUMAN Transcription intermediary factor 1-beta [ENST00000253024_19_58544758_aTIS_111db1#ENST00000253024_19_58544758_aTIS_db2#ENST00000253024_19_58544758_aTIS_db3]	G	M	A	I	M	A
Q13283	MVMEKPSPLLVGREFVRQYYTLLNQAPDMLHRFYGKNSSYVHGGLDSNGKPADAVYGQKEIHRKVMSQNFTNCHTKIRHVDAHATLNDGVVVQVMGLLSNNNQALRRFMQTFVLAPEGSVANKFYVHNDIFRYQDEVFGGFVTEPQEESEEEVEEPEERQQTPEVVPDDSGTFYDQAVVSNDMEEHLEEPVAEPEPDPEPEPEQEPVSEIQEEKPEPVLEETAPEDAQKSSSPAPADIAQTVQEDLRTFSWASVTSKNLPPSGAVPVTGIPPHVVKVPASQPRPESKPESQIPPQRPQRDQRVREQRINIPPQRGPRPIREAGEQGDIEPRRMVRHPDSHQLFIGNLPHEVDKSELKDFFQSYGNVVELRINSGGKLPNFGFVVFDDSEPVQKVLSNRPIMFRGEVRLNVEEKKTRAAREGDRRDNRLRGPGGPRGGLGGGMRGPPRGGMVQKPGFGVGRGLAPRQ	2	14	VMEKPSPLLVGRE	AcD4	0	UniProt_aTIS	high-conf-TIS	[AcD4]	0	2	0	VMEKPSPLLVGRE (2-14) [AcD4] [1]	VMEKPSPLLVGR (2-13) [AcD4] [1]	Q13283 (2-14)	Q13283	GluC;Trypsin	Uniprot;CustomDatabase, Uniprot	F000714_2p_uPAC7_CMB-542_KRGEV_COFRADIC_fr_C6_b_28538_30791_1_2.mgf	AcD4-VM<Mox*>EK<AcD4*>PSPLLVGRE-COOH	49	47	1561.86	1561.86	781.935	2	G3BP1_HUMAN Ras GTPase-activating protein-binding protein 1		M	V	M	E	F
Q13283	MVMEKPSPLLVGREFVRQYYTLLNQAPDMLHRFYGKNSSYVHGGLDSNGKPADAVYGQKEIHRKVMSQNFTNCHTKIRHVDAHATLNDGVVVQVMGLLSNNNQALRRFMQTFVLAPEGSVANKFYVHNDIFRYQDEVFGGFVTEPQEESEEEVEEPEERQQTPEVVPDDSGTFYDQAVVSNDMEEHLEEPVAEPEPDPEPEPEQEPVSEIQEEKPEPVLEETAPEDAQKSSSPAPADIAQTVQEDLRTFSWASVTSKNLPPSGAVPVTGIPPHVVKVPASQPRPESKPESQIPPQRPQRDQRVREQRINIPPQRGPRPIREAGEQGDIEPRRMVRHPDSHQLFIGNLPHEVDKSELKDFFQSYGNVVELRINSGGKLPNFGFVVFDDSEPVQKVLSNRPIMFRGEVRLNVEEKKTRAAREGDRRDNRLRGPGGPRGGLGGGMRGPPRGGMVQKPGFGVGRGLAPRQ	3	14	MEKPSPLLVGRE	Ace	100	UniProt_pos>2_Ace_Met	high-conf-TIS	[Ace]	100	2	2	MEKPSPLLVGRE (3-14) [Ace] [1]	MEKPSPLLVGR (3-13) [Ace] [1]	Q9UN86 (3-14),Q13283-2 (3-14),Q9UN86-2 (3-14),ENST00000627077_5_151786621_aTIS_111db1 (3-14),ENST00000356245_5_151786627_CDS_100db1 (1-12),ENST00000357854_4_75662019_CDS_100db1 (1-12),ENST00000359707_4_75662019_CDS_100db1 (1-12),ENST00000627077_5_151786627_CDS_100db1 (1-12),ENST00000357854_4_75673348_5UTR_100db1 (58-69),ENST00000359707_4_75673348_5UTR_100db1 (58-69),ENST00000357854_4_75673357_5UTR_100db1 (61-72),ENST00000359707_4_75673357_5UTR_100db1 (61-72),ENST00000507701_4_75662019_ntr_100db1 (1-12),ENST00000518726_5_151786627_ntr_100db1 (1-12),ENST00000519832_5_151786627_ntr_100db1 (1-12),ENST00000507701_4_75673348_ntr_100db1 (58-69)	ENST00000356245_5_151786627_CDS_100db1,ENST00000357854_4_75662019_CDS_100db1,ENST00000359707_4_75662019_CDS_100db1,ENST00000627077_5_151786627_CDS_100db1,ENST00000507701_4_75662019_ntr_100db1,ENST00000518726_5_151786627_ntr_100db1,ENST00000519832_5_151786627_ntr_100db1	GluC;Trypsin	CustomDatabase, Uniprot	F000704_2p_uPAC7_CMB-542_KRGEV_COFRADIC_fr_C1_b_23482_28209_1_2.mgf	Ace-M<Mox*>EK<AcD4*>PSPLLVGRE-COOH	58	54	1458.77	1458.77	730.391	2	G3BP1_HUMAN Ras GTPase-activating protein-binding protein 1 [ENST00000394123_5_151786621_aTIS_111db1#ENST00000394123_5_151786621_aTIS_db2#ENST00000394123_5_151786621_aTIS_db3]	M	V	M	E	E	F
Q13309	MHRKHLQEIPDLSSNVATSFTWGWDSSKTSELLSGMGVSALEKEEPDSENIPQELLSNLGHPESPPRKRLKSKGSDKDFVIVRRPKLNRENFPGVSWDSLPDELLLGIFSCLCLPELLKVSGVCKRWYRLASDESLWQTLDLTGKNLHPDVTGRLLSQGVIAFRCPRSFMDQPLAEHFSPFRVQHMDLSNSVIEVSTLHGILSQCSKLQNLSLEGLRLSDPIVNTLAKNSNLVRLNLSGCSGFSEFALQTLLSSCSRLDELNLSWCFDFTEKHVQVAVAHVSETITQLNLSGYRKNLQKSDLSTLVRRCPNLVHLDLSDSVMLKNDCFQEFFQLNYLQHLSLSRCYDIIPETLLELGEIPTLKTLQVFGIVPDGTLQLLKEALPHLQINCSHFTTIARPTIGNKKNQEIWGIKCRLTLQKPSCL	37	56	GVSALEKEEPDSENIPQELL	AcD4	0	UniProt_pos>2_AcD4_Met_MetAP_notEnzym	low-conf-TIS	[AcD4]	0	3	0	GVSALEKEEPDSENIPQELL (37-56) [AcD4] [2]		Q13309-2 (37-56),ENST00000508514_5_36152263_aTIS_111db1 (37-56),ENST00000509692_5_36152263_aTIS_111db1 (37-56),ENST00000546211_5_36152227_aTIS_111db1 (48-67),ENST00000546211_5_36152218_5UTR_100db1 (51-70),ENST00000546211_5_36152206_5UTR_100db1 (55-74),ENST00000546211_5_36152191_5UTR_100db1 (60-79)		Chymotrypsin	CustomDatabase, Uniprot, Uniprot	F000661_1p_uPAC8_CMB-548_KRGEV_COFRADIC_fr_A7_b_38795_37433_1_2.mgf	AcD4-GVSALEK<AcD4*>EEPDSENIPQELL-COOH	54	51	2288.15	2288.15	1145.08	2	SKP2_HUMAN S-phase kinase-associated protein 2 [ENST00000274255_5_36152263_aTIS_111db1#ENST00000274255_5_36152263_aTIS_db2#ENST00000274255_5_36152263_aTIS_db3], SKP2_HUMAN S-phase kinase-associated protein 2	G	M	G	V	L	S
Q13310	MNAAASSYPMASLYVGDLHSDVTEAMLYEKFSPAGPVLSIRVCRDMITRRSLGYAYVNFQQPADAERALDTMNFDVIKGKPIRIMWSQRDPSLRKSGVGNVFIKNLDKSIDNKALYDTFSAFGNILSCKVVCDENGSKGYAFVHFETQEAADKAIEKMNGMLLNDRKVFVGRFKSRKEREAELGAKAKEFTNVYIKNFGEEVDDESLKELFSQFGKTLSVKVMRDPNGKSKGFGFVSYEKHEDANKAVEEMNGKEISGKIIFVGRAQKKVERQAELKRKFEQLKQERISRYQGVNLYIKNLDDTIDDEKLRKEFSPFGSITSAKVMLEDGRSKGFGFVCFSSPEEATKAVTEMNGRIVGSKPLYVALAQRKEERKAHLTNQYMQRVAGMRALPANAILNQFQPAAGGYFVPAVPQAQGRPPYYTPNQLAQMRPNPRWQQGGRPQGFQGMPSAIRQSGPRPTLRHLAPTGSECPDRLAMDFGGAGAAQQGLTDSCQSGGVPTAVQNLAPRAAVAAAAPRAVAPYKYASSVRSPHPAIQPLQAPQPAVHVQGQEPLTASMLAAAPPQEQKQMLGERLFPLIQTMHSNLAGKITGMLLEIDNSELLHMLESPESLRSKVDEAVAVLQAHHAKKEAAQKVGAVAAATS	11	24	ASLYVGDLHSDVTE	Ace	100	UniProt_pos>2_Ace_Met	high-conf-TIS	[Ace]	100	1	1	ASLYVGDLHSDVTE (11-24) [Ace] [1]		Q13310-2 (11-24),Q13310-3 (11-24),ENST00000372862_1_39575951_aTIS_111db1 (11-24),ENST00000372862_1_39575924_CDS_100db1 (2-15),ENST00000372856_1_39575984_5UTR_100db1 (22-35),ENST00000372857_1_39575984_5UTR_100db1 (22-35),ENST00000372858_1_39575984_5UTR_100db1 (22-35),ENST00000372862_1_39575984_5UTR_100db1 (22-35)	ENST00000372862_1_39575924_CDS_100db1	GluC	CustomDatabase, Uniprot	F000750_2p_uPAC7_CMB-542_KRGEV_COFRADIC_fr_A9_b_30277_32036_1_2.mgf	Ace-ASLYVGDLHSDVTE-COOH	59	53	1546.72	1546.72	774.365	2	PABP4_HUMAN Polyadenylate-binding protein 4 [ENST00000372857_1_39575951_aTIS_111db1#ENST00000372857_1_39575951_aTIS_db2#ENST00000372857_1_39575951_aTIS_db3]	P	M	A	S	E	A
Q13347	MKPILLQGHERSITQIKYNREGDLLFTVAKDPIVNVWYSVNGERLGTYMGHTGAVWCVDADWDTKHVLTGSADNSCRLWDCETGKQLALLKTNSAVRTCGFDFGGNIIMFSTDKQMGYQCFVSFFDLRDPSQIDNNEPYMKIPCNDSKITSAVWGPLGECIIAGHESGELNQYSAKSGEVLVNVKEHSRQINDIQLSRDMTMFVTASKDNTAKLFDSTTLEHQKTFRTERPVNSAALSPNYDHVVLGGGQEAMDVTTTSTRIGKFEARFFHLAFEEEFGRVKGHFGPINSVAFHPDGKSYSSGGEDGYVRIHYFDPQYFEFEFEA	1	12	MKPILLQGHERS	AcD4	0	UniProt_aTIS	high-conf-TIS	[AcD4]	0	18	0	MKPILLQGHERS (1-12) [AcD4] [2]	MKPILLQGHER (1-11) [AcD4] [10]		Q13347	GluC;Trypsin	CustomDatabase, Uniprot;CustomDatabase, Uniprot, Uniprot	F000722_2p_uPAC7_CMB-542_KRGEV_COFRADIC_fr_C9_b_21515_25501_1_2.mgf	AcD4-M<Mox*>K<AcD4*>PILLQGHERS-COOH	77	53	1515.83	1515.83	758.922	2	EIF3I_HUMAN Eukaryotic translation initiation factor 3 subunit I [ENST00000373586_1_32222442_aTIS_111db1#ENST00000373586_1_32222442_aTIS_db2#ENST00000373586_1_32222442_aTIS_db3]			M	K	S	I
Q13362	MLTCNKAGSRMVVDAANSNGPFQPVVLLHIRDVPPADQEKLFIQKLRQCCVLFDFVSDPLSDLKWKEVKRAALSEMVEYITHNRNVITEPIYPEVVHMFAVNMFRTLPPSSNPTGAEFDPEEDEPTLEAAWPHLQLVYEFFLRFLESPDFQPNIAKKYIDQKFVLQLLELFDSEDPRERDFLKTTLHRIYGKFLGLRAYIRKQINNIFYRFIYETEHHNGIAELLEILGSIINGFALPLKEEHKIFLLKVLLPLHKVKSLSVYHPQLAYCVVQFLEKDSTLTEPVVMALLKYWPKTHSPKEVMFLNELEEILDVIEPSEFVKIMEPLFRQLAKCVSSPHFQVAERALYYWNNEYIMSLISDNAAKILPIMFPSLYRNSKTHWNKTIHGLIYNALKLFMEMNQKLFDDCTQQFKAEKLKEKLKMKEREEAWVKIENLAKANPQYTVYSQASTMSIPVAMETDGPLFEDVQMLRKTVKDEAHQAQKDPKKDRPLARRKSELPQDPHTKKALEAHCRADELASQDGR	11	39	MVVDAANSNGPFQPVVLLHIRDVPPADQE	Ace	50	UniProt_pos>2_Ace_Met	high-conf-TIS	[Ace, AcD4]	50	6	5	MVVDAANSNGPFQPVVLLHIRDVPPADQE (11-39) [Ace, AcD4] [1, 1]	MVVDAANSNGPFQPVVLLHIR (11-31) [Ace] [1];MVVDAANSNGPFQPVVL (11-27) [Ace] [1]	Q13362-2 (11-39),Q13362-3 (11-39),ENST00000557095_14_101809943_aTIS_111db1 (11-39)		GluC;Trypsin;Chymotrypsin	CustomDatabase, Uniprot;Uniprot	F000708_2p_uPAC7_CMB-542_KRGEV_COFRADIC_fr_C3_b_40421_40304.40317_2_3.mgf	Ace-M<Mox*>VVDAANSNGPFQPVVLLHIRDVPPADQE-COOH	59	54	3185.58	3186.59	1063.2	3	2A5G_HUMAN Serine/threonine-protein phosphatase 2A 56 kDa regulatory subunit gamma isoform [ENST00000334743_14_101809943_aTIS_111db1#ENST00000334743_14_101809943_aTIS_db2#ENST00000334743_14_101809943_aTIS_db3]	S	R	M	V	E	K
Q13362	MLTCNKAGSRMVVDAANSNGPFQPVVLLHIRDVPPADQEKLFIQKLRQCCVLFDFVSDPLSDLKWKEVKRAALSEMVEYITHNRNVITEPIYPEVVHMFAVNMFRTLPPSSNPTGAEFDPEEDEPTLEAAWPHLQLVYEFFLRFLESPDFQPNIAKKYIDQKFVLQLLELFDSEDPRERDFLKTTLHRIYGKFLGLRAYIRKQINNIFYRFIYETEHHNGIAELLEILGSIINGFALPLKEEHKIFLLKVLLPLHKVKSLSVYHPQLAYCVVQFLEKDSTLTEPVVMALLKYWPKTHSPKEVMFLNELEEILDVIEPSEFVKIMEPLFRQLAKCVSSPHFQVAERALYYWNNEYIMSLISDNAAKILPIMFPSLYRNSKTHWNKTIHGLIYNALKLFMEMNQKLFDDCTQQFKAEKLKEKLKMKEREEAWVKIENLAKANPQYTVYSQASTMSIPVAMETDGPLFEDVQMLRKTVKDEAHQAQKDPKKDRPLARRKSELPQDPHTKKALEAHCRADELASQDGR	12	31	VVDAANSNGPFQPVVLLHIR	AcD4	0	UniProt_pos>2_AcD4_Met_MetAP_notEnzym	low-conf-TIS	[AcD4]	0	4	0	VVDAANSNGPFQPVVLLHIR (12-31) [AcD4] [2]	VVDAANSNGPFQPVVLL (12-28) [AcD4] [1]	Q13362-2 (12-31),Q13362-3 (12-31),ENST00000556307_14_101809943_aTIS_001db3 (12-31),ENST00000556946_14_101809943_aTIS_111db1 (12-31),ENST00000557095_14_101809943_aTIS_111db1 (12-31),ENST00000557714_14_101809943_aTIS_111db1 (12-31)		Trypsin;Chymotrypsin	CustomDatabase, Uniprot	F000807_1p_uPAC8_CMB-534_KRGEV_COFRADIC_fr_C10_b_41882_39868_1_2.mgf	AcD4-VVDAANSNGPFQPVVLLHIR-COOH	78	50	2191.2	2191.2	1096.61	2	2A5G_HUMAN Serine/threonine-protein phosphatase 2A 56 kDa regulatory subunit gamma isoform [ENST00000334743_14_101809943_aTIS_111db1#ENST00000334743_14_101809943_aTIS_db2#ENST00000334743_14_101809943_aTIS_db3]	R	M	V	V	R	D
Q13362-4	MPNKNKKEKESPKAGKSGKSSKEGQDTVESEQISVRKNSLVAVPSTVSAKIKVPVSQPIVKKDKRQNSSRFSASNNRELQKLPSLKDVPPADQEKLFIQKLRQCCVLFDFVSDPLSDLKWKEVKRAALSEMVEYITHNRNVITEPIYPEVVHMFAVNMFRTLPPSSNPTGAEFDPEEDEPTLEAAWPHLQLVYEFFLRFLESPDFQPNIAKKYIDQKFVLQLLELFDSEDPRERDFLKTTLHRIYGKFLGLRAYIRKQINNIFYRFIYETEHHNGIAELLEILGSIINGFALPLKEEHKIFLLKVLLPLHKVKSLSVYHPQLAYCVVQFLEKDSTLTEPVVMALLKYWPKTHSPKEVMFLNELEEILDVIEPSEFVKIMEPLFRQLAKCVSSPHFQVAERALYYWNNEYIMSLISDNAAKILPIMFPSLYRNSKTHWNKTIHGLIYNALKLFMEMNQKLFDDCTQQFKAEKLKEKLKMKEREEAWVKIENLAKANPQAQKDPKKDRPLARRKSELPQDPHTKKALEAHCRADELASQDGR	2	36	PNKNKKEKESPKAGKSGKSSKEGQDTVESEQISVR	AcD4	0	UniProtIso_aTIS	high-conf-TIS	[AcD4]	0	4	0	PNKNKKEKESPKAGKSGKSSKEGQDTVESEQISVR (2-36) [AcD4] [2]	PNKNKKEKESPKAGKSGKSSKEGQDTVESEQISVR (2-36) [AcD4] [2]	ENST00000554442_14_101761894_aTIS_111db1 (2-36)	Q13362-4,ENST00000554442_14_101761894_aTIS_111db1	Trypsin;Chymotrypsin	CustomDatabase	F000769_1p_uPAC8_CMB-534_KRGEV_COFRADIC_fr_B6_b_22288_25221_1_3.mgf	AcD4-PNK<AcD4*>NK<AcD4*>K<AcD4*>EK<AcD4*>ESPK<AcD4*>AGK<AcD4*>SGK<AcD4*>SSK<AcD4*>EGQDTVESEQISVR-COOH	106	49	4228.28	4229.28	1410.77	3	2A5G_HUMAN Isoform 4 of Serine/threonine-protein phosphatase 2A 56 kDa regulatory subunit gamma isoform [ENST00000328724_14_101761894_aTIS_111db1#ENST00000328724_14_101761894_aTIS_db2#ENST00000328724_14_101761894_aTIS_db3]		M	P	N	R	K
Q13404	MAATTGSGVKVPRNFRLLEELEEGQKGVGDGTVSWGLEDDEDMTLTRWTGMIIGPPRTIYENRIYSLKIECGPKYPEAPPFVRFVTKINMNGVNSSNGVVDPRAISVLAKWQNSYSIKVVLQELRRLMMSKENMKLPQPPEGQCYSN	2	13	AATTGSGVKVPR	Ace	100	UniProt_aTIS	high-conf-TIS	[Ace]	100	11	11	AATTGSGVKVPR (2-13) [Ace] [6]	AATTGSGVKVPR (2-13) [Ace] [3];AATTGSGVKVPR (2-13) [Ace] [2]	Q13404-8 (2-13)	Q13404,Q13404-8, Q13404	Trypsin;GluC;Chymotrypsin	CustomDatabase, Uniprot, Uniprot	F000767_1p_uPAC8_CMB-534_KRGEV_COFRADIC_fr_B5_b_11341_16636_1_2.mgf	Ace-AATTGSGVK<AcD4*>VPR-COOH	70	51	1230.68	1230.68	616.349	2	UB2V1_HUMAN Ubiquitin-conjugating enzyme E2 variant 1 [ENST00000371674_20_50113128_aTIS_111db1#ENST00000371674_20_50113128_aTIS_db2#ENST00000371674_20_50113128_aTIS_db3], UB2V1_HUMAN Ubiquitin-conjugating enzyme E2 variant 1		M	A	A	R	N
Q13409	MSDKSELKAELERKKQRLAQIREEKKRKEEERKKKETDQKKEAVAPVQEESDLEKKRREAEALLQSMGLTPESPIVFSEYWVPPPMSPSSKSVSTPSEAGSQDSGDGAVGSRTLHWDTDPSVLQLHSDSDLGRGPIKLGMAKITQVDFPPREIVTYTKETQTPVMAQPKEDEEEDDDVVAPKPPIEPEEEKTLKKDEENDSKAPPHELTEEEKQQILHSEEFLSFFDHSTRIVERALSEQINIFFDYSGRDLEDKEGEIQAGAKLSLNRQFFDERWSKHRVVSCLDWSSQYPELLVASYNNNEDAPHEPDGVALVWNMKYKKTTPEYVFHCQSAVMSATFAKFHPNLVVGGTYSGQIVLWDNRSNKRTPVQRTPLSAAAHTHPVYCVNVVGTQNAHNLISISTDGKICSWSLDMLSHPQDSMELVHKQSKAVAVTSMSFPVGDVNNFVVGSEEGSVYTACRHGSKAGISEMFEGHQGPITGIHCHAAVGAVDFSHLFVTSSFDWTVKLWTTKNNKPLYSFEDNADYVYDVMWSPTHPALFACVDGMGRLDLWNLNNDTEVPTASISVEGNPALNRVRWTHSGREIAVGDSEGQIVIYDVGEQIAVPRNDEWARFGRTLAEINANRADAEEEAATRIPA	2	13	SDKSELKAELER	Ace	100	UniProt_aTIS	high-conf-TIS	[Ace]	100	5	5	SDKSELKAELER (2-13) [Ace] [5]		Q13409-2 (2-13),Q13409-3 (2-13),Q13409-5 (2-13),Q13409-6 (2-13),Q13409-7 (2-13),ENST00000445378_2_171690156_aTIS_100db1 (2-13),ENST00000340296_2_171687595_5UTR_100db1 (16-27),ENST00000397119_2_171687595_5UTR_100db1 (16-27),ENST00000410079_2_171687595_5UTR_100db1 (16-27),ENST00000508530_2_171687595_5UTR_100db1 (16-27),ENST00000471482_2_171687595_ntr_100db1 (16-27)	Q13409,Q13409-2,Q13409-3,Q13409-5,Q13409-6,Q13409-7,ENST00000445378_2_171690156_aTIS_100db1, Q13409	Trypsin	CustomDatabase, Uniprot, Uniprot	F000735_1p_uPAC8_CMB-534_KRGEV_COFRADIC_fr_A3_b_21745_25664_1_2.mgf	Ace-SDK<AcD4*>SELK<AcD4*>AELER-COOH	81	51	1537.8	1537.8	769.909	2	DC1I2_HUMAN Cytoplasmic dynein 1 intermediate chain 2 [ENST00000397119_2_171690156_aTIS_111db1#ENST00000409773_2_171690156_aTIS_db2#ENST00000397119_2_171690156_aTIS_db3], DC1I2_HUMAN Cytoplasmic dynein 1 intermediate chain 2		M	S	D	R	K
Q13418	MDDIFTQCREGNAVAVRLWLDNTENDLNQGDDHGFSPLHWACREGRSAVVEMLIMRGARINVMNRGDDTPLHLAASHGHRDIVQKLLQYKADINAVNEHGNVPLHYACFWGQDQVAEDLVANGALVSICNKYGEMPVDKAKAPLRELLRERAEKMGQNLNRIPYKDTFWKGTTRTRPRNGTLNKHSGIDFKQLNFLTKLNENHSGELWKGRWQGNDIVVKVLKVRDWSTRKSRDFNEECPRLRIFSHPNVLPVLGACQSPPAPHPTLITHWMPYGSLYNVLHEGTNFVVDQSQAVKFALDMARGMAFLHTLEPLIPRHALNSRSVMIDEDMTARISMADVKFSFQCPGRMYAPAWVAPEALQKKPEDTNRRSADMWSFAVLLWELVTREVPFADLSNMEIGMKVALEGLRPTIPPGISPHVCKLMKICMNEDPAKRPKFDMIVPILEKMQDK	1	10	MDDIFTQCRE	Ace	100	UniProt_aTIS	high-conf-TIS	[Ace]	100	1	1	MDDIFTQCRE (1-10) [Ace] [1]		Q13418-2 (1-10),ENST00000526711_11_6604272_aTIS_111db1 (1-10),ENST00000537806_11_6604272_aTIS_111db1 (1-10),ENST00000627400_11_6604272_aTIS_111db1 (1-10),ENST00000420936_11_6603806_5UTR_100db1 (22-31),ENST00000526711_11_6603806_5UTR_100db1 (22-31),ENST00000537806_11_6603806_5UTR_100db1 (22-31)	Q13418,Q13418-2,ENST00000526711_11_6604272_aTIS_111db1,ENST00000537806_11_6604272_aTIS_111db1,ENST00000627400_11_6604272_aTIS_111db1	GluC	CustomDatabase, Uniprot	F000766_2p_uPAC7_CMB-542_KRGEV_COFRADIC_fr_B4_b_21742_24615_1_2.mgf	Ace-M<Mox*>DDIFTQC<Cmm*>RE-COOH	51	46	1371.54	1371.54	686.778	2	ILK_HUMAN Integrin-linked protein kinase [ENST00000420936_11_6604272_aTIS_111db1#ENST00000299421_11_6604272_aTIS_db2#ENST00000420936_11_6604272_aTIS_db3]			M	D	E	G
Q13432	MKVKKGGGGAGTATESAPGPSGQSVAPIPQPPAESESGSESEPDAGPGPRPGPLQRKQPIGPEDVLGLQRITGDYLCSPEENIYKIDFVRFKIRDMDSGTVLFEIKKPPVSERLPINRRDLDPNAGRFVRYQFTPAFLRLRQVGATVEFTVGDKPVNNFRMIERHYFRNQLLKSFDFHFGFCIPSSKNTCEHIYDFPPLSEELISEMIRHPYETQSDSFYFVDDRLVMHNKADYSYSGTP	1	50	MKVKKGGGGAGTATESAPGPSGQSVAPIPQPPAESESGSESEPDAGPGPR	AcD4	0	UniProt_aTIS	high-conf-TIS	[AcD4]	0	7	0	MKVKKGGGGAGTATESAPGPSGQSVAPIPQPPAESESGSESEPDAGPGPR (1-50) [AcD4] [1]	MKVKKGGGGAGTATESAPGPSGQ (1-23) [AcD4] [2];MKVKKGGGGAGTATE (1-15) [AcD4] [4]	Q13432-2 (1-50)	Q13432,Q13432-2	Trypsin;Chymotrypsin;GluC	CustomDatabase, Uniprot	F000777_1p_uPAC8_CMB-534_KRGEV_COFRADIC_fr_B9_b_21037_24566_1_4.mgf	AcD4-M<Mox*>K<AcD4*>VK<AcD4*>K<AcD4*>GGGGAGTATESAPGPSGQSVAPIPQPPAESESGSESEPDAGPGPR-COOH	59	50	4898.37	4898.37	1225.6	4	U119A_HUMAN Protein unc-119 homolog A [ENST00000335765_17_28552557_aTIS_111db1#ENST00000335765_17_28552557_aTIS_db2#ENST00000335765_17_28552557_aTIS_db3]			M	K	R	P
Q13435	MATEHPEPPKAELQLPPPPPPGHYGAWAAQELQAKLAEIGAPIQGNREELVERLQSYTRQTGIVLNRPVLRGEDGDKAAPPPMSAQLPGIPMPPPPLGLPPLQPPPPPPPPPPGLGLGFPMAHPPNLGPPPPLRVGEPVALSEEERLKLAQQQAALLMQQEERAKQQGDHSLKEHELLEQQKRAAVLLEQERQQEIAKMGTPVPRPPQDMGQIGVRTPLGPRVAAPVGPVGPTPTVLPMGAPVPRPRGPPPPPGDENREMDDPSVGPKIPQALEKILQLKESRQEEMNSQQEEEEMETDARSSLGQSASETEEDTVSVSKKEKNRKRRNRKKKKKPQRVRGVSSESSGDREKDSTRSRGSDSPAADVEIEYVTEEPEIYEPNFIFFKRIFEAFKLTDDVKKEKEKEPEKLDKLENSAAPKKKGFEEEHKDSDDDSSDDEQEKKPEAPKLSKKKLRRMNRFTVAELKQLVARPDVVEMHDVTAQDPKLLVHLKATRNSVPVPRHWCFKRKYLQGKRGIEKPPFELPDFIKRTGIQEMREALQEKEEQKTMKSKMREKVRPKMGKIDIDYQKLHDAFFKWQTKPKLTIHGDLYYEGKEFETRLKEKKPGDLSDELRISLGMPVGPNAHKVPPPWLIAMQRYGPPPSYPNLKIPGLNSPIPESCSFGYHAGGWGKPPVDETGKPLYGDVFGTNAAEFQTKTEEEEIDRTPWGELEPSDEESSEEEEEEESDEDKPDETGFITPADSGLITPGGFSSVPAGMETPELIELRKKKIEEAMDGSETPQLFTVLPEKRTATVGGAMMGSTHIYDMSTVMSRKGPAPELQGVEVALAPEELELDPMAMTQKYEEHVREQQAQVEKEDFSDMVAEHAAKQKQKKRKAQPQDSRGGSKKYKEFKF	2	13	ATEHPEPPKAEL	Ace	100	UniProt_aTIS	high-conf-TIS	[Ace]	100	1	1	ATEHPEPPKAEL (2-13) [Ace] [1]		ENST00000528302_11_66052385_aTIS_111db1 (2-13)	Q13435,ENST00000528302_11_66052385_aTIS_111db1	Chymotrypsin	CustomDatabase, Uniprot	F000719_1p_uPAC8_CMB-548_KRGEV_COFRADIC_fr_C8_b_17528_21411_1_2.mgf	Ace-ATEHPEPPK<AcD4*>AEL-COOH	59	54	1405.7	1405.7	703.858	2	SF3B2_HUMAN Splicing factor 3B subunit 2 [ENST00000322535_11_66052385_aTIS_111db1#ENST00000322535_11_66052385_aTIS_db2#ENST00000322535_11_66052385_aTIS_db3]		M	A	T	L	Q
Q13439	MFKKLKQKISEEQQQLQQALAPAQASSNSSTPTRMRSRTSSFTEQLDEGTPNRESGDTQSFAQKLQLRVPSVESLFRSPIKESLFRSSSKESLVRTSSRESLNRLDLDSSTASFDPPSDMDSEAEDLVGNSDSLNKEQLIQRLRRMERSLSSYRGKYSELVTAYQMLQREKKKLQGILSQSQDKSLRRIAELREELQMDQQAKKHLQEEFDASLEEKDQYISVLQTQVSLLKQRLRNGPMNVDVLKPLPQLEPQAEVFTKEENPESDGEPVVEDGTSVKTLETLQQRVKRQENLLKRCKETIQSHKEQCTLLTSEKEALQEQLDERLQELEKIKDLHMAEKTKLITQLRDAKNLIEQLEQDKGMVIAETKRQMHETLEMKEEEIAQLRSRIKQMTTQGEELREQKEKSERAAFEELEKALSTAQKTEEARRKLKAEMDEQIKTIEKTSEEERISLQQELSRVKQEVVDVMKKSSEEQIAKLQKLHEKELARKEQELTKKLQTREREFQEQMKVALEKSQSEYLKISQEKEQQESLALEELELQKKAILTESENKLRDLQQEAETYRTRILELESSLEKSLQENKNQSKDLAVHLEAEKNKHNKEITVMVEKHKTELESLKHQQDALWTEKLQVLKQQYQTEMEKLREKCEQEKETLLKDKEIIFQAHIEEMNEKTLEKLDVKQTELESLSSELSEVLKARHKLEEELSVLKDQTDKMKQELEAKMDEQKNHHQQQVDSIIKEHEVSIQRTEKALKDQINQLELLLKERDKHLKEHQAHVENLEADIKRSEGELQQASAKLDVFQSYQSATHEQTKAYEEQLAQLQQKLLDLETERILLTKQVAEVEAQKKDVCTELDAHKIQVQDLMQQLEKQNSEMEQKVKSLTQVYESKLEDGNKEQEQTKQILVEKENMILQMREGQKKEIEILTQKLSAKEDSIHILNEEYETKFKNQEKKMEKVKQKAKEMQETLKKKLLDQEAKLKKELENTALELSQKEKQFNAKMLEMAQANSAGISDAVSRLETNQKEQIESLTEVHRRELNDVISIWEKKLNQQAEELQEIHEIQLQEKEQEVAELKQKILLFGCEKEEMNKEITWLKEEGVKQDTTLNELQEQLKQKSAHVNSLAQDETKLKAHLEKLEVDLNKSLKENTFLQEQLVELKMLAEEDKRKVSELTSKLKTTDEEFQSLKSSHEKSNKSLEDKSLEFKKLSEELAIQLDICCKKTEALLEAKTNELINISSSKTNAILSRISHCQHRTTKVKEALLIKTCTVSELEAQLRQLTEEQNTLNISFQQATHQLEEKENQIKSMKADIESLVTEKEALQKEGGNQQQAASEKESCITQLKKELSENINAVTLMKEELKEKKVEISSLSKQLTDLNVQLQNSISLSEKEAAISSLRKQYDEEKCELLDQVQDLSFKVDTLSKEKISALEQVDDWSNKFSEWKKKAQSRFTQHQNTVKELQIQLELKSKEAYEKDEQINLLKEELDQQNKRFDCLKGEMEDDKSKMEKKESNLETELKSQTARIMELEDHITQKTIEIESLNEVLKNYNQQKDIEHKELVQKLQHFQELGEEKDNRVKEAEEKILTLENQVYSMKAELETKKKELEHVNLSVKSKEEELKALEDRLESESAAKLAELKRKAEQKIAAIKKQLLSQMEEKEEQYKKGTESHLSELNTKLQEREREVHILEEKLKSVESSQSETLIVPRSAKNVAAYTEQEEADSQGCVQKTYEEKISVLQRNLTEKEKLLQRVGQEKEETVSSHFEMRCQYQERLIKLEHAEAKQHEDQSMIGHLQEELEEKNKKYSLIVAQHVEKEGGKNNIQAKQNLENVFDDVQKTLQEKELTCQILEQKIKELDSCLVRQKEVHRVEMEELTSKYEKLQALQQMDGRNKPTELLEENTEEKSKSHLVQPKLLSNMEAQHNDLEFKLAGAEREKQKLGKEIVRLQKDLRMLRKEHQQELEILKKEYDQEREEKIKQEQEDLELKHNSTLKQLMREFNTQLAQKEQELEMTIKETINKAQEVEAELLESHQEETNQLLKKIAEKDDDLKRTAKRYEEILDAREEEMTAKVRDLQTQLEELQKKYQQKLEQEENPGNDNVTIMELQTQLAQKTTLISDSKLKEQEFREQIHNLEDRLKKYEKNVYATTVGTPYKGGNLYHTDVSLFGEPTEFEYLRKVLFEYMMGRETKTMAKVITTVLKFPDDQTQKILEREDARLMFTSPRSGIF	1	34	MFKKLKQKISEEQQQLQQALAPAQASSNSSTPTR	Ace	100	UniProt_aTIS	high-conf-TIS	[Ace]	100	1	1	MFKKLKQKISEEQQQLQQALAPAQASSNSSTPTR (1-34) [Ace] [1]		Q13439-3 (1-34),Q13439-4 (1-34),Q13439-5 (1-34),ENST00000444882_3_37243551_aTIS_111db1 (1-34)	Q13439,Q13439-3,Q13439-4,Q13439-5,ENST00000444882_3_37243551_aTIS_111db1	Trypsin	CustomDatabase, Uniprot	F000767_1p_uPAC8_CMB-534_KRGEV_COFRADIC_fr_B5_b_52420_46839_1_3.mgf	Ace-M<Mox*>FK<AcD4*>K<AcD4*>LK<AcD4*>QK<AcD4*>ISEEQQQLQQALAPAQASSNSSTPTR-COOH	53	51	4043.12	4044.12	1349.05	3	GOGA4_HUMAN Golgin subfamily A member 4 [ENST00000361924_3_37243551_aTIS_111db1#ENST00000361924_3_37243551_aTIS_db2#ENST00000361924_3_37243551_aTIS_db3]			M	F	R	M
Q13442	MPKGGRKGGHKGRARQYTSPEEIDAQLQAEKQKAREEEEQKEGGDGAAGDPKKEKKSLDSDESEDEEDDYQQKRKGVEGLIDIENPNRVAQTTKKVTQLDLDGPKELSRREREEIEKQKAKERYMKMHLAGKTEQAKADLARLAIIRKQREEAARKKEEERKAKDDATLSGKRMQSLSLNK	2	13	PKGGRKGGHKGR	AcD4	0	UniProt_aTIS	high-conf-TIS	[AcD4]	0	1	0	PKGGRKGGHKGR (2-13) [AcD4] [1]		ENST00000626285_7_99408548_aTIS_111db1 (2-13)	Q13442,ENST00000626285_7_99408548_aTIS_111db1	GluC	CustomDatabase, Uniprot	F000720_2p_uPAC7_CMB-542_KRGEV_COFRADIC_fr_C8_b_2747_8728_1_2.mgf	AcD4-PK<AcD4*>GGRK<AcD4*>GGHK<AcD4*>GR-COOH	59	47	1417.85	1417.85	709.932	2	HAP28_HUMAN 28 kDa heat- and acid-stable phosphoprotein [ENST00000350498_7_99408548_aTIS_111db1#ENST00000350498_7_99408548_aTIS_db2#ENST00000350498_7_99408548_aTIS_db3]		M	P	K	R	A
Q13451	MTTDEGAKNNEESPTATVAEQGEDITSKKDRGVLKIVKRVGNGEETPMIGDKVYVHYKGKLSNGKKFDSSHDRNEPFVFSLGKGQVIKAWDIGVATMKKGEICHLLCKPEYAYGSAGSLPKIPSNATLFFEIELLDFKGEDLFEDGGIIRRTKRKGEGYSNPNEGATVEIHLEGRCGGRMFDCRDVAFTVGEGEDHDIPIGIDKALEKMQREEQCILYLGPRYGFGEAGKPKFGIEPNAELIYEVTLKSFEKAKESWEMDTKEKLEQAAIVKEKGTVYFKGGKYMQAVIQYGKIVSWLEMEYGLSEKESKASESFLLAAFLNLAMCYLKLREYTKAVECCDKALGLDSANEKGLYRRGEAQLLMNEFESAKGDFEKVLEVNPQNKAARLQISMCQKKAKEHNERDRRIYANMFKKFAEQDAKEEANKAMGKKTSEGVTNEKGTDSQAMEEEKPEGHV	1	34	MTTDEGAKNNEESPTATVAEQGEDITSKKDRGVL	Ace	100	UniProt_aTIS	high-conf-TIS	[Ace]	100	12	12	MTTDEGAKNNEESPTATVAEQGEDITSKKDRGVL (1-34) [Ace] [1]	MTTDEGAKNNEESPTATVAEQGEDITSKKDR (1-31) [Ace] [6]	Q13451-2 (1-34)	Q13451,Q13451-2	Chymotrypsin;Trypsin	CustomDatabase, Uniprot;CustomDatabase, Uniprot, Uniprot	F000695_1p_uPAC8_CMB-548_KRGEV_COFRADIC_fr_B10_b_20531_25419_1_3.mgf	Ace-M<Mox*>TTDEGAK<AcD4*>NNEESPTATVAEQGEDITSK<AcD4*>K<AcD4*>DRGVL-COOH	49	43	3816.81	3817.81	1273.61	3	FKBP5_HUMAN Peptidyl-prolyl cis-trans isomerase FKBP5 [ENST00000536438_6_35642824_aTIS_111db1#ENST00000536438_6_35642824_aTIS_db2#ENST00000536438_6_35642824_aTIS_db3]			M	T	L	K
Q13451	MTTDEGAKNNEESPTATVAEQGEDITSKKDRGVLKIVKRVGNGEETPMIGDKVYVHYKGKLSNGKKFDSSHDRNEPFVFSLGKGQVIKAWDIGVATMKKGEICHLLCKPEYAYGSAGSLPKIPSNATLFFEIELLDFKGEDLFEDGGIIRRTKRKGEGYSNPNEGATVEIHLEGRCGGRMFDCRDVAFTVGEGEDHDIPIGIDKALEKMQREEQCILYLGPRYGFGEAGKPKFGIEPNAELIYEVTLKSFEKAKESWEMDTKEKLEQAAIVKEKGTVYFKGGKYMQAVIQYGKIVSWLEMEYGLSEKESKASESFLLAAFLNLAMCYLKLREYTKAVECCDKALGLDSANEKGLYRRGEAQLLMNEFESAKGDFEKVLEVNPQNKAARLQISMCQKKAKEHNERDRRIYANMFKKFAEQDAKEEANKAMGKKTSEGVTNEKGTDSQAMEEEKPEGHV	2	34	TTDEGAKNNEESPTATVAEQGEDITSKKDRGVL	AcD4	0	UniProt_aTIS	high-conf-TIS	[AcD4]	0	17	0	TTDEGAKNNEESPTATVAEQGEDITSKKDRGVL (2-34) [AcD4] [5]	TTDEGAKNNEESPTATVAEQGEDITSKKDR (2-31) [AcD4] [10]	Q13451-2 (2-34)	Q13451,Q13451-2	Chymotrypsin;Trypsin	CustomDatabase, Uniprot	F000695_1p_uPAC8_CMB-548_KRGEV_COFRADIC_fr_B10_b_20965_25765_1_3.mgf	AcD4-TTDEGAK<AcD4*>NNEESPTATVAEQGEDITSK<AcD4*>K<AcD4*>DRGVL-COOH	76	45	3673.8	3674.81	1225.94	3	FKBP5_HUMAN Peptidyl-prolyl cis-trans isomerase FKBP5 [ENST00000536438_6_35642824_aTIS_111db1#ENST00000536438_6_35642824_aTIS_db2#ENST00000536438_6_35642824_aTIS_db3]		M	T	T	L	K
Q13464	MSTGDSFETRFEKMDNLLRDPKSEVNSDCLLDGLDALVYDLDFPALRKNKNIDNFLSRYKDTINKIRDLRMKAEDYEVVKVIGRGAFGEVQLVRHKSTRKVYAMKLLSKFEMIKRSDSAFFWEERDIMAFANSPWVVQLFYAFQDDRYLYMVMEYMPGGDLVNLMSNYDVPEKWARFYTAEVVLALDAIHSMGFIHRDVKPDNMLLDKSGHLKLADFGTCMKMNKEGMVRCDTAVGTPDYISPEVLKSQGGDGYYGRECDWWSVGVFLYEMLVGDTPFYADSLVGTYSKIMNHKNSLTFPDDNDISKEAKNLICAFLTDREVRLGRNGVEEIKRHLFFKNDQWAWETLRDTVAPVVPDLSSDIDTSNFDDLEEDKGEEETFPIPKAFVGNQLPFVGFTYYSNRRYLSSANPNDNRTSSNADKSLQESLQKTIYKLEEQLHNEMQLKDEMEQKCRTSNIKLDKIMKELDEEGNQRRNLESTVSQIEKEKMLLQHRINEYQRKAEQENEKRRNVENEVSTLKDQLEDLKKVSQNSQLANEKLSQLQKQLEEANDLLRTESDTAVRLRKSHTEMSKSISQLESLNRELQERNRILENSKSQTDKDYYQLQAILEAERRDRGHDSEMIGDLQARITSLQEEVKHLKHNLEKVEGERKEAQDMLNHSEKEKNNLEIDLNYKLKSLQQRLEQEVNEHKVTKARLTDKHQSIEEAKSVAMCEMEKKLKEEREAREKAENRVVQIEKQCSMLDVDLKQSQQKLEHLTGNKERMEDEVKNLTLQLEQESNKRLLLQNELKTQAFEADNLKGLEKQMKQEINTLLEAKRLLEFELAQLTKQYRGNEGQMRELQDQLEAEQYFSTLYKTQVKELKEEIEEKNRENLKKIQELQNEKETLATQLDLAETKAESEQLARGLLEEQYFELTQESKKAASRNRQEITDKDHTVSRLEEANSMLTKDIEILRRENEELTEKMKKAEEEYKLEKEEEISNLKAAFEKNINTERTLKTQAVNKLAEIMNRKDFKIDRKKANTQDLRKKEKENRKLQLELNQEREKFNQMVVKHQKELNDMQAQLVEECAHRNELQMQLASKESDIEQLRAKLLDLSDSTSVASFPSADETDGNLPESRIEGWLSVPNRGNIKRYGWKKQYVVVSSKKILFYNDEQDKEQSNPSMVLDIDKLFHVRPVTQGDVYRAETEEIPKIFQILYANEGECRKDVEMEPVQQAEKTNFQNHKGHEFIPTLYHFPANCDACAKPLWHVFKPPPALECRRCHVKCHRDHLDKKEDLICPCKVSYDVTSARDMLLLACSQDEQKKWVTHLVKKIPKNPPSGFVRASPRTLSTRSTANQSFRKVVKNTSGKTS	14	24	MDNLLRDPKSE	Ace	100	UniProt_pos>2_Ace_Met	high-conf-TIS	[Ace]	100	1	1	MDNLLRDPKSE (14-24) [Ace] [1]		ENST00000635540_18_21110910_aTIS_111db1 (14-24)		GluC	CustomDatabase, Uniprot	F000768_2p_uPAC7_CMB-542_KRGEV_COFRADIC_fr_B5_b_45044_36576_1_2.mgf	Ace-M<Mox*>DNLLRDPK<AcD4*>SE-COOH	63	54	1420.68	1420.68	711.347	2	ROCK1_HUMAN Rho-associated protein kinase 1 [ENST00000399799_18_21110910_aTIS_111db1#ENST00000399799_18_21110910_aTIS_db2#ENST00000399799_18_21110910_aTIS_db3]	E	K	M	D	E	V
Q13492	MSGQSLTDRITAAQHSVTGSAVSKTVCKATTHEIMGPKKKHLDYLIQCTNEMNVNIPQLADSLFERTTNSSWVVVFKSLITTHHLMVYGNERFIQYLASRNTLFNLSNFLDKSGLQGYDMSTFIRRYSRYLNEKAVSYRQVAFDFTKVKRGADGVMRTMNTEKLLKTVPIIQNQMDALLDFNVNSNELTNGVINAAFMLLFKDAIRLFAAYNEGIINLLEKYFDMKKNQCKEGLDIYKKFLTRMTRISEFLKVAEQVGIDRGDIPDLSQAPSSLLDALEQHLASLEGKKIKDSTAASRATTLSNAVSSLASTGLSLTKVDEREKQAALEEEQARLKALKEQRLKELAKKPHTSLTTAASPVSTSAGGIMTAPAIDIFSTPSSSNSTSKLPNDLLDLQQPTFHPSVHPMSTASQVASTWGDPFSATVDAVDDAIPSLNPFLTKSSGDVHLSISSDVSTFTTRTPTHEMFVGFTPSPVAQPHPSAGLNVDFESVFGNKSTNVIVDSGGFDELGGLLKPTVASQNQNLPVAKLPPSKLVSDDLDSSLANLVGNLGIGNGTTKNDVNWSQPGEKKLTGGSNWQPKVAPTTAWNAATMAPPVMAYPATTPTGMIGYGIPPQMGSVPVMTQPTLIYSQPVMRPPNPFGPVSGAQIQFM	2	33	SGQSLTDRITAAQHSVTGSAVSKTVCKATTHE	Ace	100	UniProt_aTIS	high-conf-TIS	[Ace]	100	4	4	SGQSLTDRITAAQHSVTGSAVSKTVCKATTHE (2-33) [Ace] [3]		Q13492-2 (2-33),Q13492-3 (2-33),Q13492-5 (2-33),ENST00000630913_11_86068780_aTIS_111db1 (2-33),ENST00000393346_11_86068945_5UTR_100db1 (57-88),ENST00000526033_11_86068945_5UTR_100db1 (57-88),ENST00000532041_11_86068945_5UTR_100db1 (57-88),ENST00000532317_11_86068945_5UTR_100db1 (57-88),ENST00000393346_11_86068960_5UTR_100db1 (62-93),ENST00000526033_11_86068960_5UTR_100db1 (62-93),ENST00000532317_11_86068960_5UTR_100db1 (62-93),ENST00000393346_11_86068981_5UTR_100db1 (69-100),ENST00000526033_11_86068981_5UTR_100db1 (69-100),ENST00000532317_11_86068981_5UTR_100db1 (69-100),ENST00000393346_11_86068993_5UTR_100db1 (73-104),ENST00000526033_11_86068993_5UTR_100db1 (73-104),ENST00000532317_11_86068993_5UTR_100db1 (73-104)	Q13492,Q13492-2,Q13492-3,Q13492-5,ENST00000630913_11_86068780_aTIS_111db1, Q13492	GluC	CustomDatabase, Uniprot, Uniprot	F000704_2p_uPAC7_CMB-542_KRGEV_COFRADIC_fr_C1_b_26448_30546.30565_2_3.mgf	Ace-SGQSLTDRITAAQHSVTGSAVSK<AcD4*>TVC<Cmm*>K<AcD4*>ATTHE-COOH	92	54	3461.72	3461.72	1154.92	3	PICAL_HUMAN Phosphatidylinositol-binding clathrin assembly protein [ENST00000393346_11_86068780_aTIS_111db1#ENST00000393346_11_86068780_aTIS_db2#ENST00000393346_11_86068780_aTIS_db3], PICAL_HUMAN Phosphatidylinositol-binding clathrin assembly protein		M	S	G	E	I
Q13496	MASASTSKYNSHSLENESIKRTSRDGVNRDLTEAVPRLPGETLITDKEVIYICPFNGPIKGRVYITNYRLYLRSLETDSSLILDVPLGVISRIEKMGGATSRGENSYGLDITCKDMRNLRFALKQEGHSRRDMFEILTRYAFPLAHSLPLFAFLNEEKFNVDGWTVYNPVEEYRRQGLPNHHWRITFINKCYELCDTYPALLVVPYRASDDDLRRVATFRSRNRIPVLSWIHPENKTVIVRCSQPLVGMSGKRNKDDEKYLDVIRETNKQISKLTIYDARPSVNAVANKATGGGYESDDAYHNAELFFLDIHNIHVMRESLKKVKDIVYPNVEESHWLSSLESTHWLEHIKLVLTGAIQVADKVSSGKSSVLVHCSDGWDRTAQLTSLAMLMLDSFYRSIEGFEILVQKEWISFGHKFASRIGHGDKNHTDADRSPIFLQFIDCVWQMSKQFPTAFEFNEQFLIIILDHLYSCRFGTFLFNCESARERQKVTERTVSLWSLINSNKEKFKNPFYTKEINRVLYPVASMRHLELWVNYYIRWNPRIKQQQPNPVEQRYMELLALRDEYIKRLEELQLANSAKLSDPPTSPSSPSQMMPHVQTHF	2	15	ASASTSKYNSHSLE	Ace	100	UniProt_aTIS	high-conf-TIS	[Ace]	100	1	1	ASASTSKYNSHSLE (2-15) [Ace] [1]			Q13496	GluC	Uniprot	F000766_2p_uPAC7_CMB-542_KRGEV_COFRADIC_fr_B4_b_13217_17648_1_2.mgf	Ace-ASASTSK<AcD4*>YNSHSLE-COOH	52	48	1568.72	1568.72	785.369	2	MTM1_HUMAN Myotubularin		M	A	S	E	N
Q13503	MADRLTQLQDAVNSLADQFCNAIGVLQQCGPPASFNNIQTAINKDQPANPTEEYAQLFAALIARTAKDIDVLIDSLPSEESTAALQAASLYKLEEENHEAATCLEDVVYRGDMLLEKIQSALADIAQSQLKTRSGTHSQSLPDS	2	14	ADRLTQLQDAVNS	Ace	100	UniProt_aTIS	high-conf-TIS	[Ace]	100	1	1	ADRLTQLQDAVNS (2-14) [Ace] [1]		ENST00000536711_12_27022580_aTIS_111db1 (2-14),ENST00000546323_12_27022580_aTIS_111db1 (2-14)	Q13503,ENST00000536711_12_27022580_aTIS_111db1,ENST00000546323_12_27022580_aTIS_111db1	GluC	CustomDatabase, Uniprot	F000708_2p_uPAC7_CMB-542_KRGEV_COFRADIC_fr_C3_b_23306_27121_1_2.mgf	Ace-ADRLTQLQDAVNS-COOH	56	54	1471.73	1471.73	736.871	2	MED21_HUMAN Mediator of RNA polymerase II transcription subunit 21 [ENST00000282892_12_27022580_aTIS_111db1#ENST00000282892_12_27022580_aTIS_db2#ENST00000282892_12_27022580_aTIS_db3]		M	A	D	S	L
Q13509	MREIVHIQAGQCGNQIGAKFWEVISDEHGIDPSGNYVGDSDLQLERISVYYNEASSHKYVPRAILVDLEPGTMDSVRSGAFGHLFRPDNFIFGQSGAGNNWAKGHYTEGAELVDSVLDVVRKECENCDCLQGFQLTHSLGGGTGSGMGTLLISKVREEYPDRIMNTFSVVPSPKVSDTVVEPYNATLSIHQLVENTDETYCIDNEALYDICFRTLKLATPTYGDLNHLVSATMSGVTTSLRFPGQLNADLRKLAVNMVPFPRLHFFMPGFAPLTARGSQQYRALTVPELTQQMFDAKNMMAACDPRHGRYLTVATVFRGRMSMKEVDEQMLAIQSKNSSYFVEWIPNNVKVAVCDIPPRGLKMSSTFIGNSTAIQELFKRISEQFTAMFRRKAFLHWYTGEGMDEMEFTEAESNMNDLVSEYQQYQDATAEEEGEMYEDDEEESEAQGPK	361	380	LKMSSTFIGNSTAIQELFKR	Ace	100	UniProt_pos>2_Ace_NOTMet	low-conf-TIS	[Ace]	100	5	5	LKMSSTFIGNSTAIQELFKR (361-380) [Ace] [5]		Q13509-2 (289-308),ENST00000556922_16_89919259_aTIS_111db1 (708-727),ENST00000555609_16_89935307_3UTR_100db1 (76-95)		Trypsin	CustomDatabase, Uniprot	F000763_1p_uPAC8_CMB-534_KRGEV_COFRADIC_fr_B3_b_45675_41841_1_2.mgf	Ace-LK<AcD4*>M<Mox*>SSTFIGNSTAIQELFK<AcD4*>R-COOH	83	51	2420.28	2420.26	1211.14	2	TBB3_HUMAN Tubulin beta-3 chain [ENST00000315491_16_89923402_aTIS_111db1#ENST00000315491_16_89923402_aTIS_db2#ENST00000315491_16_89923402_aTIS_db3]	R	G	L	K	R	I
Q13535	MGEHGLELASMIPALRELGSATPEEYNTVVQKPRQILCQFIDRILTDVNVVAVELVKKTDSQPTSVMLLDFIQHIMKSSPLMFVNVSGSHEAKGSCIEFSNWIITRLLRIAATPSCHLLHKKICEVICSLLFLFKSKSPAIFGVLTKELLQLFEDLVYLHRRNVMGHAVEWPVVMSRFLSQLDEHMGYLQSAPLQLMSMQNLEFIEVTLLMVLTRIIAIVFFRRQELLLWQIGCVLLEYGSPKIKSLAISFLTELFQLGGLPAQPASTFFSSFLELLKHLVEMDTDQLKLYEEPLSKLIKTLFPFEAEAYRNIEPVYLNMLLEKLCVMFEDGVLMRLKSDLLKAALCHLLQYFLKFVPAGYESALQVRKVYVRNICKALLDVLGIEVDAEYLLGPLYAALKMESMEIIEEIQCQTQQENLSSNSDGISPKRRRLSSSLNPSKRAPKQTEEIKHVDMNQKSILWSALKQKAESLQISLEYSGLKNPVIEMLEGIAVVLQLTALCTVHCSHQNMNCRTFKDCQHKSKKKPSVVITWMSLDFYTKVLKSCRSLLESVQKLDLEATIDKVVKIYDALIYMQVNSSFEDHILEDLCGMLSLPWIYSHSDDGCLKLTTFAANLLTLSCRISDSYSPQAQSRCVFLLTLFPRRIFLEWRTAVYNWALQSSHEVIRASCVSGFFILLQQQNSCNRVPKILIDKVKDDSDIVKKEFASILGQLVCTLHGMFYLTSSLTEPFSEHGHVDLFCRNLKATSQHECSSSQLKASVCKPFLFLLKKKIPSPVKLAFIDNLHHLCKHLDFREDETDVKAVLGTLLNLMEDPDKDVRVAFSGNIKHILESLDSEDGFIKELFVLRMKEAYTHAQISRNNELKDTLILTTGDIGRAAKGDLVPFALLHLLHCLLSKSASVSGAAYTEIRALVAAKSVKLQSFFSQYKKPICQFLVESLHSSQMTALPNTPCQNADVRKQDVAHQREMALNTLSEIANVFDFPDLNRFLTRTLQVLLPDLAAKASPAASALIRTLGKQLNVNRREILINNFKYIFSHLVCSCSKDELERALHYLKNETEIELGSLLRQDFQGLHNELLLRIGEHYQQVFNGLSILASFASSDDPYQGPRDIISPELMADYLQPKLLGILAFFNMQLLSSSVGIEDKKMALNSLMSLMKLMGPKHVSSVRVKMMTTLRTGLRFKDDFPELCCRAWDCFVRCLDHACLGSLLSHVIVALLPLIHIQPKETAAIFHYLIIENRDAVQDFLHEIYFLPDHPELKKIKAVLQEYRKETSESTDLQTTLQLSMKAIQHENVDVRIHALTSLKETLYKNQEKLIKYATDSETVEPIISQLVTVLLKGCQDANSQARLLCGECLGELGAIDPGRLDFSTTETQGKDFTFVTGVEDSSFAYGLLMELTRAYLAYADNSRAQDSAAYAIQELLSIYDCREMETNGPGHQLWRRFPEHVREILEPHLNTRYKSSQKSTDWSGVKKPIYLSKLGSNFAEWSASWAGYLITKVRHDLASKIFTCCSIMMKHDFKVTIYLLPHILVYVLLGCNQEDQQEVYAEIMAVLKHDDQHTINTQDIASDLCQLSTQTVFSMLDHLTQWARHKFQALKAEKCPHSKSNRNKVDSMVSTVDYEDYQSVTRFLDLIPQDTLAVASFRSKAYTRAVMHFESFITEKKQNIQEHLGFLQKLYAAMHEPDGVAGVSAIRKAEPSLKEQILEHESLGLLRDATACYDRAIQLEPDQIIHYHGVVKSMLGLGQLSTVITQVNGVHANRSEWTDELNTYRVEAAWKLSQWDLVENYLAADGKSTTWSVRLGQLLLSAKKRDITAFYDSLKLVRAEQIVPLSAASFERGSYQRGYEYIVRLHMLCELEHSIKPLFQHSPGDSSQEDSLNWVARLEMTQNSYRAKEPILALRRALLSLNKRPDYNEMVGECWLQSARVARKAGHHQTAYNALLNAGESRLAELYVERAKWLWSKGDVHQALIVLQKGVELCFPENETPPEGKNMLIHGRAMLLVGRFMEETANFESNAIMKKYKDVTACLPEWEDGHFYLAKYYDKLMPMVTDNKMEKQGDLIRYIVLHFGRSLQYGNQFIYQSMPRMLTLWLDYGTKAYEWEKAGRSDRVQMRNDLGKINKVITEHTNYLAPYQFLTAFSQLISRICHSHDEVFVVLMEIIAKVFLAYPQQAMWMMTAVSKSSYPMRVNRCKEILNKAIHMKKSLEKFVGDATRLTDKLLELCNKPVDGSSSTLSMSTHFKMLKKLVEEATFSEILIPLQSVMIPTLPSILGTHANHASHEPFPGHWAYIAGFDDMVEILASLQKPKKISLKGSDGKFYIMMCKPKDDLRKDCRLMEFNSLINKCLRKDAESRRRELHIRTYAVIPLNDECGIIEWVNNTAGLRPILTKLYKEKGVYMTGKELRQCMLPKSAALSEKLKVFREFLLPRHPPIFHEWFLRTFPDPTSWYSSRSAYCRSTAVMSMVGYILGLGDRHGENILFDSLTGECVHVDFNCLFNKGETFEVPEIVPFRLTHNMVNGMGPMGTEGLFRRACEVTMRLMRDQREPLMSVLKTFLHDPLVEWSKPVKGHSKAPLNETGEVVNEKAKTHVLDIEQRLQGVIKTRNRVTGLPLSIEGHVHYLIQEATDENLLCQMYLGWTPYM	2	16	GEHGLELASMIPALR	Ace	100	UniProt_aTIS	high-conf-TIS	[Ace]	100	1	1	GEHGLELASMIPALR (2-16) [Ace] [1]			Q13535	Trypsin	Uniprot	F000775_1p_uPAC8_CMB-534_KRGEV_COFRADIC_fr_B8_b_29319_30809.30830_2_2.mgf	Ace-GEHGLELASM<Mox*>IPALR-COOH	48	46	1650.84	1650.84	826.428	2	ATR_HUMAN Serine/threonine-protein kinase ATR		M	G	E	R	E
Q13542	MSSSAGSGHQPSQSRAIPTRTVAISDAAQLPHDYCTTPGGTLFSTTPGGTRIIYDRKFLLDRRNSPMAQTPPCHLPNIPGVTSPGTLIEDSKVEVNNLNNLNNHDRKHAVGDDAQFEMDI	2	20	SSSAGSGHQPSQSRAIPTR	Ace	100	UniProt_aTIS	high-conf-TIS	[Ace]	100	3	3	SSSAGSGHQPSQSRAIPTR (2-20) [Ace] [3]			Q13542	GluC	CustomDatabase, Uniprot, Uniprot	F000760_2p_uPAC7_CMB-542_KRGEV_COFRADIC_fr_B1_b_1588_8167_1_3.mgf	Ace-SSSAGSGHQPSQSRAIPTR-COOH	57	54	1951.95	1951.95	651.656	3	4EBP2_HUMAN Eukaryotic translation initiation factor 4E-binding protein 2 [ENST00000373218_10_70404402_aTIS_111db1#ENST00000373218_10_70404402_aTIS_db2#ENST00000373218_10_70404402_aTIS_db3], 4EBP2_HUMAN Eukaryotic translation initiation factor 4E-binding protein 2		M	S	S	R	T
Q13555	MATTATCTRFTDDYQLFEELGKGAFSVVRRCVKKTSTQEYAAKIINTKKLSARDHQKLEREARICRLLKHPNIVRLHDSISEEGFHYLVFDLVTGGELFEDIVAREYYSEADASHCIHQILESVNHIHQHDIVHRDLKPENLLLASKCKGAAVKLADFGLAIEVQGEQQAWFGFAGTPGYLSPEVLRKDPYGKPVDIWACGVILYILLVGYPPFWDEDQHKLYQQIKAGAYDFPSPEWDTVTPEAKNLINQMLTINPAKRITADQALKHPWVCQRSTVASMMHRQETVECLRKFNARRKLKGAILTTMLVSRNFSAAKSLLNKKSDGGVKKRKSSSSVHLMPQSNNKNSLVSPAQEPAPLQTAMEPQTTVVHNATDGIKGSTESCNTTTEDEDLKGRVPEGRSSRDRTAPSAGMQPQPSLCSSAMRKQEIIKITEQLIEAINNGDFEAYTKICDPGLTSFEPEALGNLVEGMDFHKFYFENLLSKNSKPIHTTILNPHVHVIGEDAACIAYIRLTQYIDGQGRPRTSQSEETRVWHRRDGKWLNVHYHCSGAPAAPLQ	2	19	ATTATCTRFTDDYQLFEE	Ace	100	UniProt_aTIS	high-conf-TIS	[Ace]	100	2	2	ATTATCTRFTDDYQLFEE (2-19) [Ace] [2]		Q13555-10 (2-19),Q13555-11 (2-19),Q13555-2 (2-19),Q13555-3 (2-19),Q13555-4 (2-19),Q13555-5 (2-19),Q13555-6 (2-19),Q13555-7 (2-19),Q13555-8 (2-19),Q13555-9 (2-19),ENST00000322680_10_73874461_aTIS_111db1 (2-19),ENST00000372765_10_73874461_aTIS_111db1 (2-19)	Q13555,Q13555-10,Q13555-11,Q13555-2,Q13555-3,Q13555-4,Q13555-5,Q13555-6,Q13555-7,Q13555-8,Q13555-9,ENST00000322680_10_73874461_aTIS_111db1,ENST00000372765_10_73874461_aTIS_111db1	GluC	CustomDatabase, Uniprot	F000712_2p_uPAC7_CMB-542_KRGEV_COFRADIC_fr_C5_b_31970_33181_1_2.mgf	Ace-ATTATC<Cmm*>TRFTDDYQLFEE-COOH	61	48	2209.95	2210.95	1106.48	2	KCC2G_HUMAN Calcium/calmodulin-dependent protein kinase type II subunit gamma [ENST00000423381_10_73874461_aTIS_111db1#ENST00000423381_10_73874461_aTIS_db2#ENST00000423381_10_73874461_aTIS_db3]		M	A	T	E	L
Q13557	MASTTTCTRFTDEYQLFEELGKGAFSVVRRCMKIPTGQEYAAKIINTKKLSARDHQKLEREARICRLLKHPNIVRLHDSISEEGFHYLVFDLVTGGELFEDIVAREYYSEADASHCIQQILESVNHCHLNGIVHRDLKPENLLLASKSKGAAVKLADFGLAIEVQGDQQAWFGFAGTPGYLSPEVLRKDPYGKPVDMWACGVILYILLVGYPPFWDEDQHRLYQQIKAGAYDFPSPEWDTVTPEAKDLINKMLTINPAKRITASEALKHPWICQRSTVASMMHRQETVDCLKKFNARRKLKGAILTTMLATRNFSAAKSLLKKPDGVKESTESSNTTIEDEDVKARKQEIIKVTEQLIEAINNGDFEAYTKICDPGLTAFEPEALGNLVEGMDFHRFYFENALSKSNKPIHTIILNPHVHLVGDDAACIAYIRLTQYMDGSGMPKTMQSEETRVWHRRDGKWQNVHFHRSGSPTVPIKPPCIPNGKENFSGGTSLWQNI	2	13	ASTTTCTRFTDE	Ace	100	UniProt_aTIS	high-conf-TIS	[Ace]	100	1	1	ASTTTCTRFTDE (2-13) [Ace] [1]			Q13557	GluC	Uniprot	F000714_2p_uPAC7_CMB-542_KRGEV_COFRADIC_fr_C6_b_10436_15834_1_2.mgf	Ace-ASTTTC<Cmm*>TRFTDE-COOH	49	44	1430.6	1430.6	716.307	2	KCC2D_HUMAN Calcium/calmodulin-dependent protein kinase type II subunit delta		M	A	S	E	Y
Q13561	MADPKYADLPGIARNEPDVYETSDLPEDDQAEFDAEELTSTSVEHIIVNPNAAYDKFKDKRVGTKGLDFSDRIGKTKRTGYESGEYEMLGEGLGVKETPQQKYQRLLHEVQELTTEVEKIKTTVKESATEEKLTPVLLAKQLAALKQQLVASHLEKLLGPDAAINLTDPDGALAKRLLLQLEATKNSKGGSGGKTTGTPPDSSLVTYELHSRPEQDKFSQAAKVAELEKRLTELETAVRCDQDAQNPLSAGLQGACLMETVELLQAKVSALDLAVLDQVEARLQSVLGKVNEIAKHKASVEDADTQSKVHQLYETIQRWSPIASTLPELVQRLVTIKQLHEQAMQFGQLLTHLDTTQQMIANSLKDNTTLLTQVQTTMRENLATVEGNFASIDERMKKLGK	2	21	ADPKYADLPGIARNEPDVYE	Ace	100	UniProt_aTIS	high-conf-TIS	[Ace]	100	18	18	ADPKYADLPGIARNEPDVYE (2-21) [Ace] [10]	ADPKYADLPGIARNEPDVY (2-20) [Ace] [5];ADPKYADLPGIAR (2-14) [Ace] [3]	Q13561-2 (2-21),Q13561-3 (2-21),ENST00000550201_12_57547063_aTIS_111db1 (2-21)	Q13561,Q13561-2,Q13561-3,ENST00000550201_12_57547063_aTIS_111db1, Q13561	GluC;Chymotrypsin;Trypsin	CustomDatabase, Uniprot, Uniprot;CustomDatabase, Uniprot	F000706_2p_uPAC7_CMB-542_KRGEV_COFRADIC_fr_C2_b_36015_36651_1_2.mgf	Ace-ADPK<AcD4*>YADLPGIARNEPDVYE-COOH	86	54	2320.11	2320.11	1161.06	2	DCTN2_HUMAN Dynactin subunit 2 [ENST00000548249_12_57547063_aTIS_111db1#ENST00000548249_12_57547063_aTIS_db2#ENST00000548249_12_57547063_aTIS_db3], DCTN2_HUMAN Dynactin subunit 2		M	A	D	E	T
Q13564	MAQLGKLLKEQKYDRQLRLWGDHGQEALESAHVCLINATATGTEILKNLVLPGIGSFTIIDGNQVSGEDAGNNFFLQRSSIGKNRAEAAMEFLQELNSDVSGSFVEESPENLLDNDPSFFCRFTVVVATQLPESTSLRLADVLWNSQIPLLICRTYGLVGYMRIIIKEHPVIESHPDNALEDLRLDKPFPELREHFQSYDLDHMEKKDHSHTPWIVIIAKYLAQWYSETNGRIPKTYKEKEDFRDLIRQGILKNENGAPEDEENFEEAIKNVNTALNTTQIPSSIEDIFNDDRCINITKQTPSFWILARALKEFVAKEGQGNLPVRGTIPDMIADSGKYIKLQNVYREKAKKDAAAVGNHVAKLLQSIGQAPESISEKELKLLCSNSAFLRVVRCRSLAEEYGLDTINKDEIISSMDNPDNEIVLYLMLRAVDRFHKQQGRYPGVSNYQVEEDIGKLKSCLTGFLQEYGLSVMVKDDYVHEFCRYGAAEPHTIAAFLGGAAAQEVIKIITKQFVIFNNTYIYSGMSQTSATFQL	2	15	AQLGKLLKEQKYDR	Ace	100	UniProt_aTIS	high-conf-TIS	[Ace]	100	19	19	AQLGKLLKEQKYDR (2-15) [Ace] [17]	AQLGKLLKE (2-10) [Ace] [2]	Q13564-4 (2-15),ENST00000563253_16_66830899_aTIS_001db3 (2-15),ENST00000567743_16_66830899_aTIS_111db1 (2-15),ENST00000569348_16_66830899_aTIS_100db1 (2-15),ENST00000569388_16_66830899_aTIS_111db1 (2-15)	Q13564,Q13564-4,ENST00000563253_16_66830899_aTIS_001db3,ENST00000567743_16_66830899_aTIS_111db1,ENST00000569348_16_66830899_aTIS_100db1,ENST00000569388_16_66830899_aTIS_111db1, Q13564	Trypsin;GluC	CustomDatabase, Uniprot, Uniprot	F000775_1p_uPAC8_CMB-534_KRGEV_COFRADIC_fr_B8_b_35223_34940_1_2.mgf	Ace-AQLGK<AcD4*>LLK<AcD4*>EQK<AcD4*>YDR-COOH	117	48	1869.07	1869.07	935.541	2	ULA1_HUMAN NEDD8-activating enzyme E1 regulatory subunit [ENST00000290810_16_66830899_aTIS_111db1#ENST00000290810_16_66830899_aTIS_db2#ENST00000290810_16_66830899_aTIS_db3], ULA1_HUMAN NEDD8-activating enzyme E1 regulatory subunit		M	A	Q	R	Q
Q13564	MAQLGKLLKEQKYDRQLRLWGDHGQEALESAHVCLINATATGTEILKNLVLPGIGSFTIIDGNQVSGEDAGNNFFLQRSSIGKNRAEAAMEFLQELNSDVSGSFVEESPENLLDNDPSFFCRFTVVVATQLPESTSLRLADVLWNSQIPLLICRTYGLVGYMRIIIKEHPVIESHPDNALEDLRLDKPFPELREHFQSYDLDHMEKKDHSHTPWIVIIAKYLAQWYSETNGRIPKTYKEKEDFRDLIRQGILKNENGAPEDEENFEEAIKNVNTALNTTQIPSSIEDIFNDDRCINITKQTPSFWILARALKEFVAKEGQGNLPVRGTIPDMIADSGKYIKLQNVYREKAKKDAAAVGNHVAKLLQSIGQAPESISEKELKLLCSNSAFLRVVRCRSLAEEYGLDTINKDEIISSMDNPDNEIVLYLMLRAVDRFHKQQGRYPGVSNYQVEEDIGKLKSCLTGFLQEYGLSVMVKDDYVHEFCRYGAAEPHTIAAFLGGAAAQEVIKIITKQFVIFNNTYIYSGMSQTSATFQL	474	482	VKDDYVHEF	AcD4	0	UniProt_pos>2_AcD4_Met_MetAP_notEnzym	low-conf-TIS	[AcD4]	0	1	0	VKDDYVHEF (474-482) [AcD4] [1]				Chymotrypsin	Uniprot	F000649_1p_uPAC8_CMB-548_KRGEV_COFRADIC_fr_A2_b_18809_24534_1_2.mgf	AcD4-VK<AcD4*>DDYVHEF-COOH	50	49	1242.6	1242.59	622.305	2	ULA1_HUMAN NEDD8-activating enzyme E1 regulatory subunit	V	M	V	K	F	C
Q13569	MEAENAGSYSLQQAQAFYTFPFQQLMAEAPNMAVVNEQQMPEEVPAPAPAQEPVQEAPKGRKRKPRTTEPKQPVEPKKPVESKKSGKSAKSKEKQEKITDTFKVKRKVDRFNGVSEAELLTKTLPDILTFNLDIVIIGINPGLMAAYKGHHYPGPGNHFWKCLFMSGLSEVQLNHMDDHTLPGKYGIGFTNMVERTTPGSKDLSSKEFREGGRILVQKLQKYQPRIAVFNGKCIYEIFSKEVFGVKVKNLEFGLQPHKIPDTETLCYVMPSSSARCAQFPRAQDKVHYYIKLKDLRDQLKGIERNMDVQEVQYTFDLQLAQEDAKKMAVKEEKYDPGYEAAYGGAYGENPCSSEPCGFSSNGLIESVELRGESAFSGIPNGQWMTQSFTDQIPSFSNHCGTQEQEEESHA	27	61	AEAPNMAVVNEQQMPEEVPAPAPAQEPVQEAPKGR	Ace	100	UniProt_pos>2_Ace_Met	high-conf-TIS	[Ace]	100	4	4	AEAPNMAVVNEQQMPEEVPAPAPAQEPVQEAPKGR (27-61) [Ace] [1]	AEAPNMAVVNEQQMPEEVPAPAPAQEPVQEAPKGR (27-61) [Ace] [3]	ENST00000266775_12_103973023_aTIS_111db1 (23-57),ENST00000392872_12_103965924_5UTR_100db1 (65-99),ENST00000392872_12_103965915_5UTR_100db1 (68-102),ENST00000543961_12_25803373_ntr_100db1 (2-36),ENST00000544060_12_103976970_ntr_100db1 (2-36),ENST00000543961_12_25803298_ntr_100db1 (27-61),ENST00000544060_12_103965924_ntr_100db1 (65-99),ENST00000544060_12_103965915_ntr_100db1 (68-102)	ENST00000543961_12_25803373_ntr_100db1,ENST00000544060_12_103976970_ntr_100db1	Trypsin;Chymotrypsin	CustomDatabase, Uniprot	F000761_1p_uPAC8_CMB-534_KRGEV_COFRADIC_fr_B2_b_16510_21461_1_3.mgf	Ace-AEAPNM<Mox*>AVVNEQQM<Mox*>PEEVPAPAPAQEPVQEAPK<AcD4*>GR-COOH	65	49	3828.82	3828.82	1277.28	3	TDG_HUMAN G/T mismatch-specific thymine DNA glycosylase [ENST00000392872_12_103966038_aTIS_111db1#ENST00000392872_12_103966038_aTIS_db2#ENST00000392872_12_103966038_aTIS_db3]	L	M	A	E	R	K
Q13569	MEAENAGSYSLQQAQAFYTFPFQQLMAEAPNMAVVNEQQMPEEVPAPAPAQEPVQEAPKGRKRKPRTTEPKQPVEPKKPVESKKSGKSAKSKEKQEKITDTFKVKRKVDRFNGVSEAELLTKTLPDILTFNLDIVIIGINPGLMAAYKGHHYPGPGNHFWKCLFMSGLSEVQLNHMDDHTLPGKYGIGFTNMVERTTPGSKDLSSKEFREGGRILVQKLQKYQPRIAVFNGKCIYEIFSKEVFGVKVKNLEFGLQPHKIPDTETLCYVMPSSSARCAQFPRAQDKVHYYIKLKDLRDQLKGIERNMDVQEVQYTFDLQLAQEDAKKMAVKEEKYDPGYEAAYGGAYGENPCSSEPCGFSSNGLIESVELRGESAFSGIPNGQWMTQSFTDQIPSFSNHCGTQEQEEESHA	33	61	AVVNEQQMPEEVPAPAPAQEPVQEAPKGR	Ace	100	UniProt_pos>2_Ace_Met	high-conf-TIS	[Ace]	100	5	4	AVVNEQQMPEEVPAPAPAQEPVQEAPKGR (33-61) [Ace] [2]	AVVNEQQMPEEVPAPAPAQEPVQEAPKGR (33-61) [Ace, AcD4] [2, 1]	ENST00000266775_12_103973023_aTIS_111db1 (29-57),ENST00000392872_12_103965924_5UTR_100db1 (71-99),ENST00000392872_12_103965915_5UTR_100db1 (74-102),ENST00000543961_12_25803373_ntr_100db1 (8-36),ENST00000544060_12_103976970_ntr_100db1 (8-36),ENST00000543961_12_25803298_ntr_100db1 (33-61),ENST00000544060_12_103965924_ntr_100db1 (71-99),ENST00000544060_12_103965915_ntr_100db1 (74-102)		Trypsin;Chymotrypsin	CustomDatabase, Uniprot	F000761_1p_uPAC8_CMB-534_KRGEV_COFRADIC_fr_B2_b_16756_21630_1_3.mgf	Ace-AVVNEQQM<Mox*>PEEVPAPAPAQEPVQEAPK<AcD4*>GR-COOH	106	51	3199.57	3199.57	1067.53	3	TDG_HUMAN G/T mismatch-specific thymine DNA glycosylase [ENST00000392872_12_103966038_aTIS_111db1#ENST00000392872_12_103966038_aTIS_db2#ENST00000392872_12_103966038_aTIS_db3]	N	M	A	V	R	K
Q13572	MQTFLKGKRVGYWLSEKKIKKLNFQAFAELCRKRGMEVVQLNLSRPIEEQGPLDVIIHKLTDVILEADQNDSQSLELVHRFQEYIDAHPETIVLDPLPAIRTLLDRSKSYELIRKIEAYMEDDRICSPPFMELTSLCGDDTMRLLEKNGLTFPFICKTRVAHGTNSHEMAIVFNQEGLNAIQPPCVVQNFINHNAVLYKVFVVGESYTVVQRPSLKNFSAGTSDRESIFFNSHNVSKPESSSVLTELDKIEGVFERPSDEVIRELSRALRQALGVSLFGIDIIINNQTGQHAVIDINAFPGYEGVSEFFTDLLNHIATVLQGQSTAMAATGDVALLRHSKLLAEPAGGLVGERTCSASPGCCGSMMGQDAPWKAEADAGGTAKLPHQRLGCNAGVSPSFQQHCVASLATKASSQ	1	9	MQTFLKGKR	Ace	100	UniProt_aTIS	high-conf-TIS	[Ace]	100	2	1	MQTFLKGKR (1-9) [Ace] [1]	MQTFLKGKR (1-9) [AcD4] [1]	Q13572-2 (1-9)	Q13572,Q13572-2	Trypsin;GluC	CustomDatabase, Uniprot;Uniprot	F000793_1p_uPAC8_CMB-534_KRGEV_COFRADIC_fr_C4_b_21949_24242_1_2.mgf	Ace-M<Mox*>QTFLK<AcD4*>GK<AcD4*>R-COOH	66	50	1257.69	1257.69	629.855	2	ITPK1_HUMAN Inositol-tetrakisphosphate 1-kinase [ENST00000556603_14_93115163_aTIS_111db1#ENST00000556603_14_93115163_aTIS_db2#ENST00000556603_14_93115163_aTIS_db3]			M	Q	R	V
Q13573	MALTSFLPAPTQLSQDQLEAEEKARSQRSRQTSLVSSRREPPPYGYRKGWIPRLLEDFGDGGAFPEIHVAQYPLDMGRKKKMSNALAIQVDSEGKIKYDAIARQGQSKDKVIYSKYTDLVPKEVMNADDPDLQRPDEEAIKEITEKTRVALEKSVSQKVAAAMPVRAADKLAPAQYIRYTPSQQGVAFNSGAKQRVIRMVEMQKDPMEPPRFKINKKIPRGPPSPPAPVMHSPSRKMTVKEQQEWKIPPCISNWKNAKGYTIPLDKRLAADGRGLQTVHINENFAKLAEALYIADRKAREAVEMRAQVERKMAQKEKEKHEEKLREMAQKARERRAGIKTHVEKEDGEARERDEIRHDRRKERQHDRNLSRAAPDKRSKLQRNENRDISEVIALGVPNPRTSNEVQYDQRLFNQSKGMDSGFAGGEDEIYNVYDQAWRGGKDMAQSIYRPSKNLDKDMYGDDLEARIKTNRFVPDKEFSGSDRRQRGREGPVQFEEDPFGLDKFLEEAKQHGGSKRPSDSSRPKEHEHEGKKRRKE	2	19	ALTSFLPAPTQLSQDQLE	Ace	100	UniProt_aTIS	high-conf-TIS	[Ace]	100	3	3	ALTSFLPAPTQLSQDQLE (2-19) [Ace] [2]	ALTSFLPAPTQL (2-13) [Ace] [1]	ENST00000555761_14_77761127_aTIS_111db1 (2-19),ENST00000261531_14_77761139_5UTR_100db1 (6-23),ENST00000555761_14_77761139_5UTR_100db1 (6-23),ENST00000557663_14_77761139_ntr_100db1 (6-23)	Q13573,ENST00000555761_14_77761127_aTIS_111db1	GluC;Trypsin	CustomDatabase, Uniprot	F000708_2p_uPAC7_CMB-542_KRGEV_COFRADIC_fr_C3_b_44173_43187_1_2.mgf	Ace-ALTSFLPAPTQLSQDQLE-COOH	86	55	2000.01	2000.01	1001.01	2	SNW1_HUMAN SNW domain-containing protein 1 [ENST00000261531_14_77761127_aTIS_111db1#ENST00000261531_14_77761127_aTIS_db2#ENST00000261531_14_77761127_aTIS_db3]		M	A	L	E	A
Q13596	MASGGGGCSASERLPPPFPGLEPESEGAAGGSEPEAGDSDTEGEDIFTGAAVVSKHQSPKITTSLLPINNGSKENGIHEEQDQEPQDLFADATVELSLDSTQNNQKKVLAKTLISLPPQEATNSSKPQPTYEELEEEEQEDQFDLTVGITDPEKIGDGMNAYVAYKVTTQTSLPLFRSKQFAVKRRFSDFLGLYEKLSEKHSQNGFIVPPPPEKSLIGMTKVKVGKEDSSSAEFLEKRRAALERYLQRIVNHPTMLQDPDVREFLEKEELPRAVGTQTLSGAGLLKMFNKATDAVSKMTIKMNESDIWFEEKLQEVECEEQRLRKLHAVVETLVNHRKELALNTAQFAKSLAMLGSSEDNTALSRALSQLAEVEEKIEQLHQEQANNDFFLLAELLSDYIRLLAIVRAAFDQRMKTWQRWQDAQATLQKKREAEARLLWANKPDKLQQAKDEILEWESRVTQYERDFERISTVVRKEVIRFEKEKSKDFKNHVIKYLETLLYSQQQLAKYWEAFLPEAKAIS	220	234	TKVKVGKEDSSSAEF	AcD4	0	UniProt_pos>2_AcD4_extEvid	high-conf-TIS	[AcD4]	0	1	0	TKVKVGKEDSSSAEF (220-234) [AcD4] [1]		Q13596-2 (155-169),Q13596-3 (220-234),ENST00000560829_15_64127176_aTIS_111db1 (2-16)	ENST00000560829_15_64127176_aTIS_111db1	Chymotrypsin	CustomDatabase, Uniprot	F000683_1p_uPAC8_CMB-548_KRGEV_COFRADIC_fr_B5_b_16925_22290_1_2.mgf	AcD4-TK<AcD4*>VK<AcD4*>VGK<AcD4*>EDSSSAEF-COOH	60	53	1794.95	1794.95	898.481	2	SNX1_HUMAN Sorting nexin-1 [ENST00000559844_15_64096014_aTIS_111db1#ENST00000559844_15_64096014_aTIS_db2#ENST00000559844_15_64096014_aTIS_db3]	G	M	T	K	F	L
Q13613	MDRPAAAAAAGCEGGGGPNPGPAGGRRPPRAAGGATAGSRQPSVETLDSPTGSHVEWCKQLIAATISSQISGSVTSENVSRDYKALRDGNKLAQMEEAPLFPGESIKAIVKDVMYICPFMGAVSGTLTVTDFKLYFKNVERDPHFILDVPLGVISRVEKIGAQSHGDNSCGIEIVCKDMRNLRLAYKQEEQSKLGIFENLNKHAFPLSNGQALFAFSYKEKFPINGWKVYDPVSEYKRQGLPNESWKISKINSNYEFCDTYPAIIVVPTSVKDDDLSKVAAFRAKGRVPVLSWIHPESQATITRCSQPLVGPNDKRCKEDEKYLQTIMDANAQSHKLIIFDARQNSVADTNKTKGGGYESESAYPNAELVFLEIHNIHVMRESLRKLKEIVYPSIDEARWLSNVDGTHWLEYIRMLLAGAVRIADKIESGKTSVVVHCSDGWDRTAQLTSLAMLMLDSYYRTIKGFETLVEKEWISFGHRFALRVGHGNDNHADADRSPIFLQFVDCVWQMTRQFPSAFEFNELFLITILDHLYSCLFGTFLCNCEQQRFKEDVYTKTISLWSYINSQLDEFSNPFFVNYENHVLYPVASLSHLELWVNYYVRWNPRMRPQMPIHQNLKELLAVRAELQKRVEGLQREVATRAVSSSSERGSSPSHSATSVHTSV	1	26	MDRPAAAAAAGCEGGGGPNPGPAGGR	Ace	100	UniProt_aTIS	high-conf-TIS	[Ace]	100	10	10	MDRPAAAAAAGCEGGGGPNPGPAGGR (1-26) [Ace] [4]	MDRPAAAAAAGCEGGGGPNPGPAG (1-24) [Ace] [2];MDRPAAAAAAGCEGGGGPNPGPA (1-23) [Ace] [2]	Q13613-2 (1-26),ENST00000445323_X_150693531_aTIS_111db1 (1-26),ENST00000542156_X_150693531_aTIS_111db1 (1-26)	Q13613,Q13613-2,ENST00000445323_X_150693531_aTIS_111db1,ENST00000542156_X_150693531_aTIS_111db1	Trypsin;GluC;Chymotrypsin	CustomDatabase, Uniprot;CustomDatabase, Uniprot, Uniprot	F000801_1p_uPAC8_CMB-534_KRGEV_COFRADIC_fr_C7_b_8426_14158_1_3.mgf	Ace-M<Mox*>DRPAAAAAAGC<Cmm*>EGGGGPNPGPAGGR-COOH	147	46	2379.04	2379.05	794.023	3	MTMR1_HUMAN Myotubularin-related protein 1 [ENST00000370390_X_150693531_aTIS_111db1#ENST00000370390_X_150693531_aTIS_db2#ENST00000370390_X_150693531_aTIS_db3]			M	D	R	R
Q13617	MSLKPRVVDFDETWNKLLTTIKAVVMLEYVERATWNDRFSDIYALCVAYPEPLGERLYTETKIFLENHVRHLHKRVLESEEQVLVMYHRYWEEYSKGADYMDCLYRYLNTQFIKKNKLTEADLQYGYGGVDMNEPLMEIGELALDMWRKLMVEPLQAILIRMLLREIKNDRGGEDPNQKVIHGVINSFVHVEQYKKKFPLKFYQEIFESPFLTETGEYYKQEASNLLQESNCSQYMEKVLGRLKDEEIRCRKYLHPSSYTKVIHECQQRMVADHLQFLHAECHNIIRQEKKNDMANMYVLLRAVSTGLPHMIQELQNHIHDEGLRATSNLTQENMPTLFVESVLEVHGKFVQLINTVLNGDQHFMSALDKALTSVVNYREPKSVCKAPELLAKYCDNLLKKSAKGMTENEVEDRLTSFITVFKYIDDKDVFQKFYARMLAKRLIHGLSMSMDSEEAMINKLKQACGYEFTSKLHRMYTDMSVSADLNNKFNNFIKNQDTVIDLGISFQIYVLQAGAWPLTQAPSSTFAIPQELEKSVQMFELFYSQHFSGRKLTWLHYLCTGEVKMNYLGKPYVAMVTTYQMAVLLAFNNSETVSYKELQDSTQMNEKELTKTIKSLLDVKMINHDSEKEDIDAESSFSLNMNFSSKRTKFKITTSMQKDTPQEMEQTRSAVDEDRKMYLQAAIVRIMKARKVLRHNALIQEVISQSRARFNPSISMIKKCIEVLIDKQYIERSQASADEYSYVA	366	379	SALDKALTSVVNYR	AcD4	0	UniProt_pos>2_AcD4_Met_MetAP_notEnzym	low-conf-TIS	[AcD4]	0	1	0	SALDKALTSVVNYR (366-379) [AcD4] [1]		Q13617-2 (385-398),ENST00000374746_10_35071317_aTIS_111db1 (366-379),ENST00000537177_10_35074095_aTIS_111db1 (379-392),ENST00000374751_10_35090461_5UTR_100db1 (384-397),ENST00000626172_10_35090461_5UTR_100db1 (384-397),ENST00000374751_10_35090542_5UTR_101db1 (411-424),ENST00000626172_10_35090542_5UTR_101db1 (411-424)		Trypsin	CustomDatabase, Uniprot	F000749_1p_uPAC8_CMB-534_KRGEV_COFRADIC_fr_A9_b_35358_35633_1_2.mgf	AcD4-SALDK<AcD4*>ALTSVVNYR-COOH	61	50	1627.9	1627.9	814.956	2	CUL2_HUMAN Cullin-2 [ENST00000374751_10_35071317_aTIS_111db1#ENST00000374751_10_35071317_aTIS_db2#ENST00000374751_10_35071317_aTIS_db3]	F	M	S	A	R	E
Q13618	MSNLSKGTGSRKDTKMRIRAFPMTMDEKYVNSIWDLLKNAIQEIQRKNNSGLSFEELYRNAYTMVLHKHGEKLYTGLREVVTEHLINKVREDVLNSLNNNFLQTLNQAWNDHQTAMVMIRDILMYMDRVYVQQNNVENVYNLGLIIFRDQVVRYGCIRDHLRQTLLDMIARERKGEVVDRGAIRNACQMLMILGLEGRSVYEEDFEAPFLEMSAEFFQMESQKFLAENSASVYIKKVEARINEEIERVMHCLDKSTEEPIVKVVERELISKHMKTIVEMENSGLVHMLKNGKTEDLGCMYKLFSRVPNGLKTMCECMSSYLREQGKALVSEEGEGKNPVDYIQGLLDLKSRFDRFLLESFNNDRLFKQTIAGDFEYFLNLNSRSPEYLSLFIDDKLKKGVKGLTEQEVETILDKAMVLFRFMQEKDVFERYYKQHLARRLLTNKSVSDDSEKNMISKLKTECGCQFTSKLEGMFRDMSISNTTMDEFRQHLQATGVSLGGVDLTVRVLTTGYWPTQSATPKCNIPPAPRHAFEIFRRFYLAKHSGRQLTLQHHMGSADLNATFYGPVKKEDGSEVGVGGAQVTGSNTRKHILQVSTFQMTILMLFNNREKYTFEEIQQETDIPERELVRALQSLACGKPTQRVLTKEPKSKEIENGHIFTVNDQFTSKLHRVKIQTVAAKQGESDPERKETRQKVDDDRKHEIEAAIVRIMKSRKKMQHNVLVAEVTQQLKARFLPSPVVIKKRIEGLIEREYLARTPEDRKVYTYVA	2	13	SNLSKGTGSRKD	Ace	100	UniProt_aTIS	high-conf-TIS	[Ace]	100	2	2	SNLSKGTGSRKD (2-13) [Ace] [2]		Q13618-3 (2-13)	Q13618,Q13618-3	GluC	CustomDatabase, Uniprot	F000714_2p_uPAC7_CMB-542_KRGEV_COFRADIC_fr_C6_b_6685_12642_1_2.mgf	Ace-SNLSK<AcD4*>GTGSRK<AcD4*>D-COOH	59	54	1382.72	1382.72	692.366	2	CUL3_HUMAN Cullin-3 [ENST00000264414_2_224585009_aTIS_111db1#ENST00000264414_2_224585009_aTIS_db2#ENST00000264414_2_224585009_aTIS_db3]		M	S	N	D	T
Q13620-1	MFPTGFSSPSPSAAAAAQEVRSATDGNTSTTPPTSAKKRKLNSSSSSSSNSSNEREDFDSTSSSSSTPPLQPRDSASPSTSSFCLGVSVAASSHVPIQKKLRFEDTLEFVGFDAKMAEESSSSSSSSSPTAATSQQQQLKNKSILISSVASVHHANGLAKSSTTVSSFANSKPGSAKKLVIKNFKDKPKLPENYTDETWQKLKEAVEAIQNSTSIKYNLEELYQAVENLCSYKISANLYKQLRQICEDHIKAQIHQFREDSLDSVLFLKKIDRCWQNHCRQMIMIRSIFLFLDRTYVLQNSMLPSIWDMGLELFRAHIISDQKVQNKTIDGILLLIERERNGEAIDRSLLRSLLSMLSDLQIYQDSFEQRFLEETNRLYAAEGQKLMQEREVPEYLHHVNKRLEEEADRLITYLDQTTQKSLIATVEKQLLGEHLTAILQKGLNNLLDENRIQDLSLLYQLFSRVRGGVQVLLQQWIEYIKAFGSTIVINPEKDKTMVQELLDFKDKVDHIIDICFLKNEKFINAMKEAFETFINKRPNKPAELIAKYVDSKLRAGNKEATDEELEKMLDKIMIIFRFIYGKDVFEAFYKKDLAKRLLVGKSASVDAEKSMLSKLKHECGAAFTSKLEGMFKDMELSKDIMIQFKQYMQNQNVPGNIELTVNILTMGYWPTYVPMEVHLPPEMVKLQEIFKTFYLGKHSGRKLQWQSTLGHCVLKAEFKEGKKELQVSLFQTLVLLMFNEGEEFSLEEIKQATGIEDGELRRTLQSLACGKARVLAKNPKGKDIEDGDKFICNDDFKHKLFRIKINQIQMKETVEEQASTTERVFQDRQYQIDAAIVRIMKMRKTLSHNLLVSEVYNQLKFPVKPADLKKRIESLIDRDYMERDKENPNQYNYIA	1	21	MFPTGFSSPSPSAAAAAQEVR	Ace	100	UniProtIso_aTIS	high-conf-TIS	[Ace]	100	2	2	MFPTGFSSPSPSAAAAAQEVR (1-21) [Ace] [2]			Q13620-1	Trypsin	CustomDatabase	F000807_1p_uPAC8_CMB-534_KRGEV_COFRADIC_fr_C10_b_23415_26761_1_2.mgf	Ace-M<Mox*>FPTGFSSPSPSAAAAAQEVR-COOH	125	49	2166.01	2166.01	1084.01	2	CUL4B_HUMAN Isoform 2 of Cullin-4B [ENST00000371322_X_120560638_aTIS_111db1#ENST00000371322_X_120560638_aTIS_db2#ENST00000371322_X_120560638_aTIS_db3]			M	F	R	S
Q13625	MMPMFLTVYLSNNEQHFTEVPVTPETICRDVVDLCKEPGESDCHLAEVWCGSERPVADNERMFDVLQRFGSQRNEVRFFLRHERPPGRDIVSGPRSQDPSLKRNGVKVPGEYRRKENGVNSPRMDLTLAELQEMASRQQQQIEAQQQLLATKEQRLKFLKQQDQRQQQQVAEQEKLKRLKEIAENQEAKLKKVRALKGHVEQKRLSNGKLVEEIEQMNNLFQQKQRELVLAVSKVEELTRQLEMLKNGRIDSHHDNQSAVAELDRLYKELQLRNKLNQEQNAKLQQQRECLNKRNSEVAVMDKRVNELRDRLWKKKAALQQKENLPVSSDGNLPQQAASAPSRVAAVGPYIQSSTMPRMPSRPELLVKPALPDGSLVIQASEGPMKIQTLPNMRSGAASQTKGSKIHPVGPDWSPSNADLFPSQGSASVPQSTGNALDQVDDGEVPLREKEKKVRPFSMFDAVDQSNAPPSFGTLRKNQSSEDILRDAQVANKNVAKVPPPVPTKPKQINLPYFGQTNQPPSDIKPDGSSQQLSTVVPSMGTKPKPAGQQPRVLLSPSIPSVGQDQTLSPGSKQESPPAAAVRPFTPQPSKDTLLPPFRKPQTVAASSIYSMYTQQQAPGKNFQQAVQSALTKTHTRGPHFSSVYGKPVIAAAQNQQQHPENIYSNSQGKPGSPEPETEPVSSVQENHENERIPRPLSPTKLLPFLSNPYRNQSDADLEALRKKLSNAPRPLKKRSSITEPEGPNGPNIQKLLYQRTTIAAMETISVPSYPSKSASVTASSESPVEIQNPYLHVEPEKEVVSLVPESLSPEDVGNASTENSDMPAPSPGLDYEPEGVPDNSPNLQNNPEEPNPEAPHVLDVYLEEYPPYPPPPYPSGEPEGPGEDSVSMRPPEITGQVSLPPGKRTNLRKTGSERIAHGMRVKFNPLALLLDSSLEGEFDLVQRIIYEVDDPSLPNDEGITALHNAVCAGHTEIVKFLVQFGVNVNAADSDGWTPLHCAASCNNVQVCKFLVESGAAVFAMTYSDMQTAADKCEEMEEGYTQCSQFLYGVQEKMGIMNKGVIYALWDYEPQNDDELPMKEGDCMTIIHREDEDEIEWWWARLNDKEGYVPRNLLGLYPRIKPRQRSLA	124	137	MDLTLAELQEMASR	Ace	50	UniProt_pos>2_Ace_Met	high-conf-TIS	[Ace, NH2]	50	2	1	MDLTLAELQEMASR (124-137) [Ace, NH2] [1, 1]				Trypsin	Uniprot	F000751_1p_uPAC8_CMB-534_KRGEV_COFRADIC_fr_A10_b_17273_23536_1_2.mgf	Ace-M<Mox*>DLTLAELQEM<Mox*>ASR-COOH	47	44	1680.77	1680.77	841.393	2	ASPP2_HUMAN Apoptosis-stimulating of p53 protein 2	P	R	M	D	R	Q
Q13637	MAGGGAGDPGLGAAAAPAPETREHLFKVLVIGELGVGKTSIIKRYVHQLFSQHYRATIGVDFALKVLNWDSRTLVRLQLWDIAGQERFGNMTRVYYKEAVGAFVVFDISRSSTFEAVLKWKSDLDSKVHLPNGSPIPAVLLANKCDQNKDSSQSPSQVDQFCKEHGFAGWFETSAKDNINIEEAARFLVEKILVNHQSFPNEENDVDKIKLDQETLRAENKSQCC	2	24	AGGGAGDPGLGAAAAPAPETREH	Ace	100	UniProt_aTIS	high-conf-TIS	[Ace]	100	1	1	AGGGAGDPGLGAAAAPAPETREH (2-24) [Ace] [1]			Q13637	Chymotrypsin	CustomDatabase, Uniprot	F000723_1p_uPAC8_CMB-548_KRGEV_COFRADIC_fr_C10_b_6283_13553_1_2.mgf	Ace-AGGGAGDPGLGAAAAPAPETREH-COOH	62	51	2070.97	2071.98	1037	2	RAB32_HUMAN Ras-related protein Rab-32 [ENST00000367495_6_146543872_aTIS_111db1#ENST00000367495_6_146543872_aTIS_db2#ENST00000367495_6_146543872_aTIS_db3]		M	A	G	H	L
Q13642	MAEKFDCHYCRDPLQGKKYVQKDGHHCCLKCFDKFCANTCVECRKPIGADSKEVHYKNRFWHDTCFRCAKCLHPLANETFVAKDNKILCNKCTTREDSPKCKGCFKAIVAGDQNVEYKGTVWHKDCFTCSNCKQVIGTGSFFPKGEDFYCVTCHETKFAKHCVKCNKAITSGGITYQDQPWHADCFVCVTCSKKLAGQRFTAVEDQYYCVDCYKNFVAKKCAGCKNPITGKRTVSRVSHPVSKARKPPVCHGKRLPLTLFPSANLRGRHPGGERTCPSWVVVLYRKNRSLAAPRGPGLVKAPVWWPMKDNPGTTTASTAKNAP	2	11	AEKFDCHYCR	Ace	100	UniProt_aTIS	high-conf-TIS	[Ace]	100	1	1	AEKFDCHYCR (2-11) [Ace] [1]		Q13642-1 (2-11),Q13642-3 (2-11),Q13642-5 (18-27),Q13642-4 (31-40),ENST00000652457_X_136206433_aTIS_111db1 (2-11),ENST00000370676_X_136197113_aTIS_111db1 (18-27),ENST00000370676_X_136206421_CDS_100db1 (6-15),ENST00000394155_X_136206424_5UTR_001db3 (5-14),ENST00000618438_X_136206424_5UTR_001db3 (5-14),ENST00000628919_X_136206424_5UTR_001db3 (5-14),ENST00000652457_X_136206424_5UTR_001db3 (5-14),ENST00000394155_X_136206421_5UTR_100db1 (6-15),ENST00000543669_X_136206421_5UTR_100db1 (6-15),ENST00000652457_X_136206421_5UTR_100db1 (6-15)	Q13642,Q13642-1,Q13642-3,,ENST00000652457_X_136206433_aTIS_111db1	Trypsin	CustomDatabase, Uniprot	F000779_1p_uPAC8_CMB-534_KRGEV_COFRADIC_fr_B10_b_9424_15990_1_2.mgf	Ace-AEK<AcD4*>FDC<Cmm*>HYC<Cmm*>R-COOH	59	43	1472.61	1472.61	737.311	2	FHL1_HUMAN Four and a half LIM domains protein 1 [ENST00000394155_X_136206433_aTIS_111db1#ENST00000394155_X_136206433_aTIS_db2#ENST00000651089_X_136206433_aTIS_db3]		M	A	E	R	D
Q13643	MSESFDCAKCNESLYGRKYIQTDSGPYCVPCYDNTFANTCAECQQLIGHDSRELFYEDRHFHEGCFRCCRCQRSLADEPFTCQDSELLCNDCYCSAFSSQCSACGETVMPGSRKLEYGGQTWHEHCFLCSGCEQPLGSRSFVPDKGAHYCVPCYENKFAPRCARCSKTLTQGGVTYRDQPWHRECLVCTGCQTPLAGQQFTSRDEDPYCVACFGELFAPKCSSCKRPIVGLGGGKYVSFEDRHWHHNCFSCARCSTSLVGQGFVPDGDQVLCQGCSQAGP	2	17	SESFDCAKCNESLYGR	Ace	100	UniProt_aTIS	high-conf-TIS	[Ace]	100	1	1	SESFDCAKCNESLYGR (2-17) [Ace] [1]			Q13643	Trypsin	CustomDatabase, Uniprot	F000775_1p_uPAC8_CMB-534_KRGEV_COFRADIC_fr_B8_b_14325_19463_1_2.mgf	Ace-SESFDC<Cmm*>AK<AcD4*>C<Cmm*>NESLYGR-COOH	48	43	2009.84	2009.84	1005.93	2	FHL3_HUMAN Four and a half LIM domains protein 3 [ENST00000373016_1_37999412_aTIS_111db1#ENST00000373016_1_37999412_aTIS_db2#ENST00000373016_1_37999412_aTIS_db3]		M	S	E	R	K
Q13685	MESESESGAAADTPPLETLSFHGDEEIIEVVELDPGPPDPDDLAQEMEDVDFEEEEEEEGNEEGWVLEPQEGVVGSMEGPDDSEVTFALHSASVFCVSLDPKTNTLAVTGGEDDKAFVWRLSDGELLFECAGHKDSVTCAGFSHDSTLVATGDMSGLLKVWQVDTKEEVWSFEAGDLEWMEWHPRAPVLLAGTADGNTWMWKVPNGDCKTFQGPNCPATCGRVLPDGKRAVVGYEDGTIRIWDLKQGSPIHVLKGTEGHQGPLTCVAANQDGSLILTGSVDCQAKLVSATTGKVVGVFRPETVASQPSLGEGEESESNSVESLGFCSVMPLAAVGYLDGTLAIYDLATQTLRHQCQHQSGIVQLLWEAGTAVVYTCSLDGIVRLWDARTGRLLTDYRGHTAEILDFALSKDASLVVTTSGDHKAKVFCVQRPDR	1	19	MESESESGAAADTPPLETL	Ace	100	UniProt_aTIS	high-conf-TIS	[Ace]	100	8	8	MESESESGAAADTPPLETL (1-19) [Ace] [1]	MESESESGAAADTPPLETL (1-19) [Ace] [7]	ENST00000444053_2_218270086_aTIS_111db1 (1-19),ENST00000248450_2_218270110_5UTR_011db2 (9-27),ENST00000444053_2_218270110_5UTR_011db2 (9-27),ENST00000461911_2_218270110_ntr_011db2 (9-27),ENST00000489767_2_218270110_ntr_011db2 (9-27)	Q13685,ENST00000444053_2_218270086_aTIS_111db1	Trypsin;Chymotrypsin	CustomDatabase, Uniprot	F000795_1p_uPAC8_CMB-534_KRGEV_COFRADIC_fr_C5_b_27061_28274_1_2.mgf	Ace-M<Mox*>ESESESGAAADTPPLETL-COOH	97	45	1991.85	1991.85	996.934	2	AAMP_HUMAN Angio-associated migratory cell protein [ENST00000248450_2_218270086_aTIS_111db1#ENST00000248450_2_218270086_aTIS_db2#ENST00000248450_2_218270086_aTIS_db3]			M	E	L	S
Q13686	MGKMAAAVGSVATLATEPGEDAFRKLFRFYRQSRPGTADLEGVIDFSAAHAARGKGPGAQKVIKSQLNVSSVSEQNAYRAGLQPVSKWQAYGLKGYPGFIFIPNPFLPGYQWHWVKQCLKLYSQKPNVCNLDKHMSKEETQDLWEQSKEFLRYKEATKRRPRSLLEKLRWVTVGYHYNWDSKKYSADHYTPFPSDLGFLSEQVAAACGFEDFRAEAGILNYYRLDSTLGIHVDRSELDHSKPLLSFSFGQSAIFLLGGLQRDEAPTAMFMHSGDIMIMSGFSRLLNHAVPRVLPNPEGEGLPHCLEAPLPAVLPRDSMVEPCSMEDWQVCASYLKTARVNMTVRQVLATDQNFPLEPIEDEKRDISTEGFCHLDDQNSEVKRARINPDS	5	24	AAAVGSVATLATEPGEDAFR	Ace	100	UniProt_pos>2_Ace_Met	high-conf-TIS	[Ace]	100	3	3	AAAVGSVATLATEPGEDAFR (5-24) [Ace] [2]	AAAVGSVATLATEPGE (5-20) [Ace] [1]	ENST00000557057_14_77708004_aTIS_111db1 (5-24),ENST00000216489_14_77708016_5UTR_100db1 (9-28)		Trypsin;GluC	CustomDatabase, Uniprot	F000801_1p_uPAC8_CMB-534_KRGEV_COFRADIC_fr_C7_b_35689_34255_1_3.mgf	Ace-AAAVGSVATLATEPGEDAFR-COOH	74	51	1973.97	1974.98	659.332	3	ALKB1_HUMAN Nucleic acid dioxygenase ALKBH1 [ENST00000216489_14_77708004_aTIS_111db1#ENST00000216489_14_77708004_aTIS_db2#ENST00000216489_14_77708004_aTIS_db3]	K	M	A	A	R	K
Q13765	MPGEATETVPATEQELPQPQAETGSGTESDSDESVPELEEQDSTQATTQQAQLAAAAEIDEEPVSKAKQSRSEKKARKAMSKLGLRQVTGVTRVTIRKSKNILFVITKPDVYKSPASDTYIVFGEAKIEDLSQQAQLAAAEKFKVQGEAVSNIQENTQTPTVQEESEEEEVDETGVEVKDIELVMSQANVSRAKAVRALKNNSNDIVNAIMELTM	2	24	PGEATETVPATEQELPQPQAETG	AcD4	0	UniProt_aTIS	high-conf-TIS	[AcD4]	0	4	0	PGEATETVPATEQELPQPQAETG (2-24) [AcD4] [3]	PGEATETVPATEQELPQPQAETG (2-24) [AcD4] [1]	ENST00000547914_12_56724521_aTIS_111db1 (2-24)	Q13765,ENST00000547914_12_56724521_aTIS_111db1	Trypsin;Chymotrypsin	CustomDatabase, Uniprot;Uniprot	F000761_1p_uPAC8_CMB-534_KRGEV_COFRADIC_fr_B2_b_16568_21499_1_2.mgf	AcD4-PGEATETVPATEQELPQPQAETG-COOH	57	49	2425.14	2426.14	1214.08	2	NACA_HUMAN Nascent polypeptide-associated complex subunit alpha [ENST00000393891_12_56724521_aTIS_111db1#ENST00000393891_12_56724521_aTIS_db2#ENST00000393891_12_56724521_aTIS_db3]		M	P	G	G	S
Q13765	MPGEATETVPATEQELPQPQAETGSGTESDSDESVPELEEQDSTQATTQQAQLAAAAEIDEEPVSKAKQSRSEKKARKAMSKLGLRQVTGVTRVTIRKSKNILFVITKPDVYKSPASDTYIVFGEAKIEDLSQQAQLAAAEKFKVQGEAVSNIQENTQTPTVQEESEEEEVDETGVEVKDIELVMSQANVSRAKAVRALKNNSNDIVNAIMELTM	54	71	AAAAEIDEEPVSKAKQSR	AcD4	0	UniProt_pos>2_AcD4_extEvid	high-conf-TIS	[AcD4, NH2]	0	9	0	AAAAEIDEEPVSKAKQSR (54-71) [AcD4, NH2] [1, 1]	AAAAEIDEEPVSKAKQ (54-69) [AcD4, NH2] [1, 5]	E9PAV3 (1917-1934),E9PAV3-2 (764-781),ENST00000550920_12_56724521_aTIS_111db1 (74-91),ENST00000356769_12_56725284_5UTR_111db1 (62-79),ENST00000356769_12_56725314_5UTR_100db1 (72-89),ENST00000548563_12_56725284_5UTR_111db1 (76-93),ENST00000550920_12_56725284_5UTR_111db1 (82-99),ENST00000546392_12_56725321_5UTR_111db1 (83-100),ENST00000393891_12_56725172_5UTR_100db1 (125-142),ENST00000550952_12_56725284_5UTR_111db1 (772-789),ENST00000454682_12_56725284_5UTR_111db1 (1925-1942),ENST00000454682_12_56725314_5UTR_100db1 (1935-1952),ENST00000551520_12_56714439_ntr_001db3 (2-19),ENST00000551775_12_56714439_ntr_001db3 (2-19),ENST00000551775_12_56725284_ntr_011db2 (62-79)	ENST00000551520_12_56714439_ntr_001db3,ENST00000551775_12_56714439_ntr_001db3	Trypsin;Chymotrypsin	CustomDatabase, Uniprot	F000765_1p_uPAC8_CMB-534_KRGEV_COFRADIC_fr_B4_b_14813_20168_1_2.mgf	AcD4-AAAAEIDEEPVSK<AcD4*>AK<AcD4*>QSR-COOH	72	51	2037.07	2037.07	1019.54	2	NACA_HUMAN Nascent polypeptide-associated complex subunit alpha [ENST00000393891_12_56724521_aTIS_111db1#ENST00000393891_12_56724521_aTIS_db2#ENST00000393891_12_56724521_aTIS_db3]	Q	L	A	A	R	S
Q13813	MDPSGVKVLETAEDIQERRQQVLDRYHRFKELSTLRRQKLEDSYRFQFFQRDAEELEKWIQEKLQIASDENYKDPTNLQGKLQKHQAFEAEVQANSGAIVKLDETGNLMISEGHFASETIRTRLMELHRQWELLLEKMREKGIKLLQAQKLVQYLRECEDVMDWINDKEAIVTSEELGQDLEHVEVLQKKFEEFQTDMAAHEERVNEVNQFAAKLIQEQHPEEELIKTKQDEVNAAWQRLKGLALQRQGKLFGAAEVQRFNRDVDETISWIKEKEQLMASDDFGRDLASVQALLRKHEGLERDLAALEDKVKALCAEADRLQQSHPLSATQIQVKREELITNWEQIRTLAAERHARLNDSYRLQRFLADFRDLTSWVTEMKALINADELASDVAGAEALLDRHQEHKGEIDAHEDSFKSADESGQALLAAGHYASDEVREKLTVLSEERAALLELWELRRQQYEQCMDLQLFYRDTEQVDNWMSKQEAFLLNEDLGDSLDSVEALLKKHEDFEKSLSAQEEKITALDEFATKLIQNNHYAMEDVATRRDALLSRRNALHERAMRRRAQLADSFHLQQFFRDSDELKSWVNEKMKTATDEAYKDPSNLQGKVQKHQAFEAELSANQSRIDALEKAGQKLIDVNHYAKDEVAARMNEVISLWKKLLEATELKGIKLREANQQQQFNRNVEDIELWLYEVEGHLASDDYGKDLTNVQNLQKKHALLEADVAAHQDRIDGITIQARQFQDAGHFDAENIKKKQEALVARYEALKEPMVARKQKLADSLRLQQLFRDVEDEETWIREKEPIAASTNRGKDLIGVQNLLKKHQALQAEIAGHEPRIKAVTQKGNAMVEEGHFAAEDVKAKLHELNQKWEALKAKASQRRQDLEDSLQAQQYFADANEAESWMREKEPIVGSTDYGKDEDSAEALLKKHEALMSDLSAYGSSIQALREQAQSCRQQVAPTDDETGKELVLALYDYQEKSPREVTMKKGDILTLLNSTNKDWWKVEVNDRQGFVPAAYVKKLDPAQSASRENLLEEQGSIALRQEQIDNQTRITKEAGSVSLRMKQVEELYHSLLELGEKRKGMLEKSCKKFMLFREANELQQWINEKEAALTSEEVGADLEQVEVLQKKFDDFQKDLKANESRLKDINKVAEDLESEGLMAEEVQAVQQQEVYGMMPRDETDSKTASPWKSARLMVHTVATFNSIKELNERWRSLQQLAEERSQLLGSAHEVQRFHRDADETKEWIEEKNQALNTDNYGHDLASVQALQRKHEGFERDLAALGDKVNSLGETAERLIQSHPESAEDLQEKCTELNQAWSSLGKRADQRKAKLGDSHDLQRFLSDFRDLMSWINGIRGLVSSDELAKDVTGAEALLERHQEHRTEIDARAGTFQAFEQFGQQLLAHGHYASPEIKQKLDILDQERADLEKAWVQRRMMLDQCLELQLFHRDCEQAENWMAAREAFLNTEDKGDSLDSVEALIKKHEDFDKAINVQEEKIAALQAFADQLIAAGHYAKGDISSRRNEVLDRWRRLKAQMIEKRSKLGESQTLQQFSRDVDEIEAWISEKLQTASDESYKDPTNIQSKHQKHQAFEAELHANADRIRGVIDMGNSLIERGACAGSEDAVKARLAALADQWQFLVQKSAEKSQKLKEANKQQNFNTGIKDFDFWLSEVEALLASEDYGKDLASVNNLLKKHQLLEADISAHEDRLKDLNSQADSLMTSSAFDTSQVKDKRDTINGRFQKIKSMAASRRAKLNESHRLHQFFRDMDDEESWIKEKKLLVGSEDYGRDLTGVQNLRKKHKRLEAELAAHEPAIQGVLDTGKKLSDDNTIGKEEIQQRLAQFVEHWKELKQLAAARGQRLEESLEYQQFVANVEEEEAWINEKMTLVASEDYGDTLAAIQGLLKKHEAFETDFTVHKDRVNDVCTNGQDLIKKNNHHEENISSKMKGLNGKVSDLEKAAAQRKAKLDENSAFLQFNWKADVVESWIGEKENSLKTDDYGRDLSSVQTLLTKQETFDAGLQAFQQEGIANITALKDQLLAAKHVQSKAIEARHASLMKRWSQLLANSAARKKKLLEAQSHFRKVEDLFLTFAKKASAFNSWFENAEEDLTDPVRCNSLEEIKALREAHDAFRSSLSSAQADFNQLAELDRQIKSFRVASNPYTWFTMEALEETWRNLQKIIKERELELQKEQRRQEENDKLRQEFAQHANAFHQWIQETRTYLLDGSCMVEESGTLESQLEATKRKHQEIRAMRSQLKKIEDLGAAMEEALILDNKYTEHSTVGLAQQWDQLDQLGMRMQHNLEQQIQARNTTGVTEEALKEFSMMFKHFDKDKSGRLNHQEFKSCLRSLGYDLPMVEEGEPDPEFEAILDTVDPNRDGHVSLQEYMAFMISRETENVKSSEEIESAFRALSSEGKPYVTKEELYQNLTREQADYCVSHMKPYVDGKGRELPTAFDYVEFTRSLFVN	1	18	MDPSGVKVLETAEDIQER	Ace	100	UniProt_aTIS	high-conf-TIS	[Ace]	100	2	2	MDPSGVKVLETAEDIQER (1-18) [Ace] [1]	MDPSGVKVLETAEDIQER (1-18) [Ace] [1]	Q13813-2 (1-18),Q13813-3 (1-18),ENST00000630804_9_128566741_aTIS_111db1 (1-18),ENST00000630866_9_128566741_aTIS_111db1 (1-18)	Q13813,Q13813-2,Q13813-3,ENST00000630804_9_128566741_aTIS_111db1,ENST00000630866_9_128566741_aTIS_111db1	Trypsin;Chymotrypsin	CustomDatabase, Uniprot	F000739_1p_uPAC8_CMB-534_KRGEV_COFRADIC_fr_A5_b_25366_28337_1_2.mgf	Ace-M<Mox*>DPSGVK<AcD4*>VLETAEDIQER-COOH	56	50	2120.02	2121.02	1061.52	2	SPTN1_HUMAN Spectrin alpha chain non-erythrocytic 1 [ENST00000372731_9_128566741_aTIS_111db1#ENST00000372731_9_128566741_aTIS_db2#ENST00000372731_9_128566741_aTIS_db3]			M	D	R	R
Q13838	MAENDVDNELLDYEDDEVETAAGGDGAEAPAKKDVKGSYVSIHSSGFRDFLLKPELLRAIVDCGFEHPSEVQHECIPQAILGMDVLCQAKSGMGKTAVFVLATLQQLEPVTGQVSVLVMCHTRELAFQISKEYERFSKYMPNVKVAVFFGGLSIKKDEEVLKKNCPHIVVGTPGRILALARNKSLNLKHIKHFILDECDKMLEQLDMRRDVQEIFRMTPHEKQVMMFSATLSKEIRPVCRKFMQDPMEIFVDDETKLTLHGLQQYYVKLKDNEKNRKLFDLLDVLEFNQVVIFVKSVQRCIALAQLLVEQNFPAIAIHRGMPQEERLSRYQQFKDFQRRILVATNLFGRGMDIERVNIAFNYDMPEDSDTYLHRVARAGRFGTKGLAITFVSDENDAKILNDVQDRFEVNISELPDEIDISSYIEQTR	2	48	AENDVDNELLDYEDDEVETAAGGDGAEAPAKKDVKGSYVSIHSSGFR	Ace	100	UniProt_aTIS	high-conf-TIS	[Ace]	100	3	3	AENDVDNELLDYEDDEVETAAGGDGAEAPAKKDVKGSYVSIHSSGFR (2-48) [Ace] [3]		Q13838-2 (2-48),ENST00000376177_6_31540532_aTIS_111db1 (2-48),ENST00000396172_6_31540628_5UTR_100db1 (34-80),ENST00000431908_6_31540628_5UTR_100db1 (34-80),ENST00000396172_6_31540631_5UTR_011db2 (35-81),ENST00000431908_6_31540631_5UTR_011db2 (35-81)	Q13838,Q13838-2,ENST00000376177_6_31540532_aTIS_111db1	Trypsin	CustomDatabase, Uniprot	F000791_1p_uPAC8_CMB-534_KRGEV_COFRADIC_fr_C3_b_35007_34553_1_4.mgf	Ace-AENDVDNELLDYEDDEVETAAGGDGAEAPAK<AcD4*>K<AcD4*>DVK<AcD4*>GSYVSIHSSGFR-COOH	88	46	5149.37	5149.38	1288.35	4	DX39B_HUMAN Spliceosome RNA helicase DDX39B [ENST00000396172_6_31540532_aTIS_111db1#ENST00000396172_6_31540532_aTIS_db2#ENST00000396172_6_31540532_aTIS_db3]		M	A	E	R	D
Q13867	MSSSGLNSEKVAALIQKLNSDPQFVLAQNVGTTHDLLDICLKRATVQRAQHVFQHAVPQEGKPITNQKSSGRCWIFSCLNVMRLPFMKKLNIEEFEFSQSYLFFWDKVERCYFFLSAFVDTAQRKEPEDGRLVQFLLMNPANDGGQWDMLVNIVEKYGVIPKKCFPESYTTEATRRMNDILNHKMREFCIRLRNLVHSGATKGEISATQDVMMEEIFRVVCICLGNPPETFTWEYRDKDKNYQKIGPITPLEFYREHVKPLFNMEDKICLVNDPRPQHKYNKLYTVEYLSNMVGGRKTLYNNQPIDFLKKMVAASIKDGEAVWFGCDVGKHFNSKLGLSDMNLYDHELVFGVSLKNMNKAERLTFGESLMTHAMTFTAVSEKDDQDGAFTKWRVENSWGEDHGHKGYLCMTDEWFSEYVYEVVVDRKHVPEEVLAVLEQEPIILPAWDPMGALAE	2	34	SSSGLNSEKVAALIQKLNSDPQFVLAQNVGTTH	Ace	100	UniProt_aTIS	high-conf-TIS	[Ace]	100	4	4	SSSGLNSEKVAALIQKLNSDPQFVLAQNVGTTH (2-34) [Ace] [2]		ENST00000577290_17_30291819_aTIS_111db1 (2-34),ENST00000578090_17_30291819_aTIS_111db1 (2-34)	Q13867,ENST00000577290_17_30291819_aTIS_111db1,ENST00000578090_17_30291819_aTIS_111db1	Trypsin	CustomDatabase, Uniprot	F000779_1p_uPAC8_CMB-534_KRGEV_COFRADIC_fr_B10_b_44306_41932_1_3.mgf	Ace-SSSGLNSEK<AcD4*>VAALIQK<AcD4*>LNSDPQFVLAQNVGTTH-COOH	72	51	3586.87	3586.87	1196.63	3	BLMH_HUMAN Bleomycin hydrolase [ENST00000261714_17_30291819_aTIS_111db1#ENST00000261714_17_30291819_aTIS_db2#ENST00000261714_17_30291819_aTIS_db3]		M	S	S	H	D
Q13884	MAVAAAAAAAGPAGAGGGRAQRSGLLEVLVRDRWHKVLVNLSEDALVLSSEEGAAAYNGIGTATNGSFCRGAGAGHPGAGGAQPPDSPAGVRTAFTDLPEQVPESISNQKRGVKVLKQELGGLGISIKGGKENKMPILISKIFKGLAADQTQALYVGDAILSVNGADLRDATHDEAVQALKRAGKEVLLEVKYMREATPYVKKGSPVSEIGWETPPPESPRLGGSTSDPPSSQSFSFHRDRKSIPLKMCYVTRSMALADPENRQLEIHSPDAKHTVILRSKDSATAQAWFSAIHSNVNDLLTRVIAEVREQLGKTGIAGSREIRHLGWLAEKVPGESKKQWKPALVVLTEKDLLIYDSMPRRKEAWFSPVHTYPLLATRLVHSGPGKGSPQAGVDLSFATRTGTRQGIETHLFRAETSRDLSHWTRSIVQGCHNSAELIAEISTACTYKNQECRLTIHYENGFSITTEPQEGAFPKTIIQSPYEKLKMSSDDGIRMLYLDFGGKDGEIQLDLHSCPKPIVFIIHSFLSAKITRLGLVA	2	19	AVAAAAAAAGPAGAGGGR	Ace	100	UniProt_aTIS	high-conf-TIS	[Ace]	100	1	1	AVAAAAAAAGPAGAGGGR (2-19) [Ace] [1]		Q13884-2 (2-19)	Q13884,Q13884-2	Trypsin	CustomDatabase, Uniprot	F000745_1p_uPAC8_CMB-534_KRGEV_COFRADIC_fr_A7_b_11292_15814_1_2.mgf	Ace-AVAAAAAAAGPAGAGGGR-COOH	58	51	1407.72	1407.72	704.868	2	SNTB1_HUMAN Beta-1-syntrophin [ENST00000395601_8_120811843_aTIS_111db1#ENST00000517992_8_120811843_aTIS_db2#ENST00000517992_8_120811843_aTIS_db3]		M	A	V	R	A
Q13885	MREIVHIQAGQCGNQIGAKFWEVISDEHGIDPTGSYHGDSDLQLERINVYYNEAAGNKYVPRAILVDLEPGTMDSVRSGPFGQIFRPDNFVFGQSGAGNNWAKGHYTEGAELVDSVLDVVRKESESCDCLQGFQLTHSLGGGTGSGMGTLLISKIREEYPDRIMNTFSVMPSPKVSDTVVEPYNATLSVHQLVENTDETYSIDNEALYDICFRTLKLTTPTYGDLNHLVSATMSGVTTCLRFPGQLNADLRKLAVNMVPFPRLHFFMPGFAPLTSRGSQQYRALTVPELTQQMFDSKNMMAACDPRHGRYLTVAAIFRGRMSMKEVDEQMLNVQNKNSSYFVEWIPNNVKTAVCDIPPRGLKMSATFIGNSTAIQELFKRISEQFTAMFRRKAFLHWYTGEGMDEMEFTEAESNMNDLVSEYQQYQDATADEQGEFEEEEGEDEA	123	156	ESESCDCLQGFQLTHSLGGGTGSGMGTLLISKIR	Ace	100	UniProt_pos>2_Ace_NOTMet	low-conf-TIS	[Ace]	100	1	1	ESESCDCLQGFQLTHSLGGGTGSGMGTLLISKIR (123-156) [Ace] [1]		Q13885 (123-156)		Trypsin	Uniprot	F000745_1p_uPAC8_CMB-534_KRGEV_COFRADIC_fr_A7_b_30357_30578_1_3.mgf	Ace-ESESC<Cmm*>DC<Cmm*>LQGFQLTHSLGGGTGSGM<Mox*>GTLLISK<AcD4*>IR-COOH	47	43	3699.75	3700.72	1234.58	3	TBB2A_HUMAN Tubulin beta-2A chain	R	K	E	S	R	E
Q13895	MPKFKAARGVGGQEKHAPLADQILAGNAVRAGVREKRRGRGTGEAEEEYVGPRLSRRILQQARQQQEELEAEHGTGDKPAAPRERTTRLGPRMPQDGSDDEDEEWPTLEKAATMTAAGHHAEVVVDPEDERAIEMFMNKNPPARRTLADIIMEKLTEKQTEVETVMSEVSGFPMPQLDPRVLEVYRGVREVLSKYRSGKLPKAFKIIPALSNWEQILYVTEPEAWTAAAMYQATRIFASNLKERMAQRFYNLVLLPRVRDDVAEYKRLNFHLYMALKKALFKPGAWFKGILIPLCESGTCTLREAIIVGSIITKCSIPVLHSSAAMLKIAEMEYSGANSIFLRLLLDKKYALPYRVLDALVFHFLGFRTEKRELPVLWHQCLLTLVQRYKADLATDQKEALLELLRLQPHPQLSPEIRRELQSAVPRDVEDVPITVE	2	14	PKFKAARGVGGQE	AcD4	0	UniProt_aTIS	high-conf-TIS	[AcD4]	0	2	0	PKFKAARGVGGQE (2-14) [AcD4] [2]		ENST00000489290_6_41921563_aTIS_101db1 (2-14)	Q13895,ENST00000489290_6_41921563_aTIS_101db1	GluC	CustomDatabase, Uniprot	F000718_2p_uPAC7_CMB-542_KRGEV_COFRADIC_fr_C7_b_27287_29120_1_2.mgf	AcD4-PK<AcD4*>FK<AcD4*>AARGVGGQE-COOH	79	52	1481.83	1481.83	741.922	2	BYST_HUMAN Bystin [ENST00000230340_6_41921563_aTIS_111db1#ENST00000230340_6_41921563_aTIS_db2#ENST00000230340_6_41921563_aTIS_db3]		M	P	K	E	K
Q13901	MAGEEINEDYPVEIHEYLSAFENSIGAVDEMLKTMMSVSRNELLQKLDPLEQAKVDLVSAYTLNSMFWVYLATQGVNPKEHPVKQELERIRVYMNRVKEITDKKKAGKLDRGAASRFVKNALWEPKSKNASKVANKGKSKS	2	17	AGEEINEDYPVEIHEY	Ace	100	UniProt_aTIS	high-conf-TIS	[Ace]	100	1	1	AGEEINEDYPVEIHEY (2-17) [Ace] [1]			Q13901	Chymotrypsin	Uniprot	F000689_1p_uPAC8_CMB-548_KRGEV_COFRADIC_fr_B7_b_24256_26703_1_2.mgf	Ace-AGEEINEDYPVEIHEY-COOH	48	42	1947.84	1947.84	974.926	2	C1D_HUMAN Nuclear nucleic acid-binding protein C1D		M	A	G	Y	L
Q13905-4	MSGGLGLRRSPEMSGKIEKADSQRSHLSSFTMKLMDKFHSPKIKRTPSKKGKPAEVSVKIPEKPVNKEATDRFLPEGYPLPLDLEQQAVEFMSTSAVASRSQRQKNLSWLEEKEKEVVSALRYFKTIVDKMAIDKKVLEMLPGSASKVLEAILPLVQNDPRIQHSSALSSCYSRVYQSLANLIRWSDQVMLEGVNSEDKEMVTTVKGVIKAVLDGVKELVRLTIEKQGRPSPTSPVKPSSPASKPDGPAELPLTDREVEILNKTTGMSQSTELLPDATDEEVAPPKPPLPGIRVVDNSPPPALPPKKRQSAPSPTRVAVVAPMSRATSGSSLPVGINRQDFDVDCYAQRRLSGGSHSYGGESPRLSPCSSIGKLSKSDEQLSSLDRDSGQCSRNTSCETLDHYDPDYEFLQQDLSNADQIPQQTAWNLSPLPESLGESGSPFLGPPFQLPLGGHPQPDGPLAPGQQTDTPPALPEKKRRSAASQTADGSGCRVSYERHPSQYDNISGEDLQSTAPIPSVPYAPFAAILPFQHGGSSAPVEFVGDFTAPESTGDPEKPPPLPEKKNKHMLAYMQLLEDYSEPQPSMFYQTPQNEHIYQQKNKLLMEVYGFSDSFSGVDSVQELAPPPALPPKQRQLEPPAGKDGHPRDPSAVSGVPGKDSRDGSERAPKSPDALESAQSEEEVDELSLIDHNEIMSRLTLKQEGDDGPDVRGGSGDILLVHATETDRKDLVLYCEAFLTTYRTFISPEELIKKLQYRYEKFSPFADTFKKRVSKNTFFVLVRVVDELCLVELTEEILKLLMELVFRLVCNGELSLARVLRKNILDKVDQKKLLRCATSSQPLAARGVAARPGTLHDFHSHEIAEQLTLLDAELFYKIEIPEVLLWAKEQNEEKSPNLTQFTEHFNNMSYWVRSIIMLQEKAQDRERLLLKFIKIMKHLRKLNNFNSYLAILSALDSAPIRRLEWQKQTSEGLAEYCTLIDSSSSFRAYRAALSEVEPPCIPYLGLILQDLTFVHLGNPDYIDGKVNFSKRWQQFNILDSMRCFQQAHYDMRRNDDIINFFNDFSDHLAEEALWELSLKIKPRNITRRKTDREEKT	14	24	SGKIEKADSQR	Ace	100	UniProtIso_pos>2_Ace_Met	high-conf-TIS	[Ace]	100	1	1	SGKIEKADSQR (14-24) [Ace] [1]				Chymotrypsin	CustomDatabase	F000711_1p_uPAC8_CMB-548_KRGEV_COFRADIC_fr_C5_b_6590_13120_1_2.mgf	Ace-SGK<AcD4*>IEK<AcD4*>ADSQR-COOH	56	54	1351.71	1351.71	676.864	2	RPGF1_HUMAN Isoform 4 of Rap guanine nucleotide exchange factor 1 [ENST00000372195_9_131739830_aTIS_111db1#ENST00000372195_9_131739830_aTIS_db2#ENST00000372195_9_131739830_aTIS_db3]	E	M	S	G	R	S
Q13907	MPEINTNHLDKQQVQLLAEMCILIDENDNKIGAETKKNCHLNENIEKGLLHRAFSVFLFNTENKLLLQQRSDAKITFPGCFTNTCCSHPLSNPAELEESDALGVRRAAQRRLKAELGIPLEEVPPEEINYLTRIHYKAQSDGIWGEHEIDYILLVRKNVTLNPDPNEIKSYCYVSKEELKELLKKAASGEIKITPWFKIIAATFLFKWWDNLNHLNQFVDHEKIYRM	2	20	PEINTNHLDKQQVQLLAEM	AcD4	0	UniProt_aTIS	high-conf-TIS	[AcD4]	0	4	0	PEINTNHLDKQQVQLLAEM (2-20) [AcD4] [4]			Q13907	Trypsin	CustomDatabase, Uniprot	F000801_1p_uPAC8_CMB-534_KRGEV_COFRADIC_fr_C7_b_32796_32218_1_2.mgf	AcD4-PEINTNHLDK<AcD4*>QQVQLLAEM<Mox*>-COOH	74	52	2328.18	2329.19	1165.6	2	IDI1_HUMAN Isopentenyl-diphosphate Delta-isomerase 1 [ENST00000429642_10_1044140_aTIS_111db1#ENST00000429642_10_1044140_aTIS_db2#ENST00000429642_10_1044140_aTIS_db3]		M	P	E	M	C
Q13952	MSTEGGFGGTSSSDAQQSLQSFWPRVMEEIRNLTVKDFRVQELPLARIKKIMKLDEDVKMISAEAPVLFAKAAQIFITELTLRAWIHTEDNKRRTLQRNDIAMAITKFDQFDFLIDIVPRDELKPPKRQEEVRQSVTPAEPVQYYFTLAQQPTAVQVQGQQQGQQTTSSTTTIQPGQIIIAQPQQGQTTPVTMQVGEGQQVQIVQAQPQGQAQQAQSGTGQTMQVMQQIITNTGEIQQIPVQLNAGQLQYIRLAQPVSGTQVVQGQIQTLATNAQQGQRNASQGKPRRCLKETLQITQTEVQQGQQQFSQFTDGQRNSVQQARVSELTGEAEPREVKATGNSTPCTSSLPTTHPPSHRAGASCVCCSQPQQSSTSPPPSDALQWVVVEVSGTPNQLETHRELHAPLPGMTSLSPLHPSQQLYQIQQVTMPAGQDLAQPMFIQSANQPSDGQAPQVTGD	2	20	STEGGFGGTSSSDAQQSLQ	Ace	100	UniProt_aTIS	high-conf-TIS	[Ace]	100	4	4	STEGGFGGTSSSDAQQSLQ (2-20) [Ace] [1]	STEGGFGGTSSSDAQQSL (2-19) [Ace] [1]	Q13952-2 (2-20),Q13952-3 (2-20),Q13952-4 (2-20),Q13952-5 (2-20),Q13952-6 (2-20),Q13952-7 (2-20),ENST00000425457_1_40691795_5UTR_100db1 (29-47),ENST00000427410_1_40691795_5UTR_100db1 (29-47),ENST00000447388_1_40691795_5UTR_100db1 (29-47),ENST00000456393_1_40691795_5UTR_100db1 (29-47),ENST00000425457_1_40691762_5UTR_100db1 (40-58),ENST00000427410_1_40691762_5UTR_100db1 (40-58),ENST00000447388_1_40691762_5UTR_100db1 (40-58),ENST00000456393_1_40691762_5UTR_100db1 (40-58),ENST00000427410_1_40691702_5UTR_100db1 (60-78),ENST00000467203_1_40691795_ntr_100db1 (29-47),ENST00000467203_1_40691762_ntr_100db1 (40-58),ENST00000467203_1_40691702_ntr_100db1 (60-78)	Q13952,Q13952-2,Q13952-3,Q13952-4,Q13952-5,Q13952-6,Q13952-7	Chymotrypsin;Trypsin	CustomDatabase, Uniprot;Uniprot	F000717_1p_uPAC8_CMB-548_KRGEV_COFRADIC_fr_C7_b_11650_16191_1_2.mgf	Ace-STEGGFGGTSSSDAQQSLQ-COOH	110	47	1884.8	1884.8	943.406	2	NFYC_HUMAN Nuclear transcription factor Y subunit gamma [ENST00000308733_1_40738844_aTIS_111db1#ENST00000308733_1_40738844_aTIS_db2#ENST00000308733_1_40738844_aTIS_db3]		M	S	T	Q	S
Q13976	MSELEEDFAKILMLKEERIKELEKRLSEKEEEIQELKRKLHKCQSVLPVPSTHIGPRTTRAQGISAEPQTYRSFHDLRQAFRKFTKSERSKDLIKEAILDNDFMKNLELSQIQEIVDCMYPVEYGKDSCIIKEGDVGSLVYVMEDGKVEVTKEGVKLCTMGPGKVFGELAILYNCTRTATVKTLVNVKLWAIDRQCFQTIMMRTGLIKHTEYMEFLKSVPTFQSLPEEILSKLADVLEETHYENGEYIIRQGARGDTFFIISKGTVNVTREDSPSEDPVFLRTLGKGDWFGEKALQGEDVRTANVIAAEAVTCLVIDRDSFKHLIGGLDDVSNKAYEDAEAKAKYEAEAAFFANLKLSDFNIIDTLGVGGFGRVELVQLKSEESKTFAMKILKKRHIVDTRQQEHIRSEKQIMQGAHSDFIVRLYRTFKDSKYLYMLMEACLGGELWTILRDRGSFEDSTTRFYTACVVEAFAYLHSKGIIYRDLKPENLILDHRGYAKLVDFGFAKKIGFGKKTWTFCGTPEYVAPEIILNKGHDISADYWSLGILMYELLTGSPPFSGPDPMKTYNIILRGIDMIEFPKKIAKNAANLIKKLCRDNPSERLGNLKNGVKDIQKHKWFEGFNWEGLRKGTLTPPIIPSVASPTDTSNFDSFPEDNDEPPPDDNSGWDIDF	2	18	SELEEDFAKILMLKEER	Ace	100	UniProt_aTIS	high-conf-TIS	[Ace]	100	4	4	SELEEDFAKILMLKEER (2-18) [Ace] [4]			Q13976	Trypsin	CustomDatabase, Uniprot	F000789_1p_uPAC8_CMB-534_KRGEV_COFRADIC_fr_C2_b_52296_45955_1_2.mgf	Ace-SELEEDFAK<AcD4*>ILM<Mox*>LK<AcD4*>EER-COOH	105	52	2229.13	2229.13	1115.57	2	KGP1_HUMAN cGMP-dependent protein kinase 1 [ENST00000401604_10_50991379_aTIS_111db1#ENST00000401604_10_50991379_aTIS_db2#ENST00000401604_10_50991379_aTIS_db3]		M	S	E	R	I
Q14012	MLGAVEGPRWKQAEDIRDIYDFRDVLGTGAFSEVILAEDKRTQKLVAIKCIAKEALEGKEGSMENEIAVLHKIKHPNIVALDDIYESGGHLYLIMQLVSGGELFDRIVEKGFYTERDASRLIFQVLDAVKYLHDLGIVHRDLKPENLLYYSLDEDSKIMISDFGLSKMEDPGSVLSTACGTPGYVAPEVLAQKPYSKAVDCWSIGVIAYILLCGYPPFYDENDAKLFEQILKAEYEFDSPYWDDISDSAKDFIRHLMEKDPEKRFTCEQALQHPWIAGDTALDKNIHQSVSEQIKKNFAKSKWKQAFNATAVVRHMRKLQLGTSQEGQGQTASHGELLTPVAGGPAAGCCCRDCCVEPGTELSPTLPHQL	1	9	MLGAVEGPR	Ace	100	UniProt_aTIS	high-conf-TIS	[Ace]	100	1	1	MLGAVEGPR (1-9) [Ace] [1]			Q14012	Trypsin	CustomDatabase, Uniprot	F000763_1p_uPAC8_CMB-534_KRGEV_COFRADIC_fr_B3_b_10731_16317_1_2.mgf	Ace-M<Mox*>LGAVEGPR-COOH	61	51	986.486	986.486	494.25	2	KCC1A_HUMAN Calcium/calmodulin-dependent protein kinase type 1 [ENST00000256460_3_9767749_aTIS_111db1#ENST00000256460_3_9767749_aTIS_db2#ENST00000256460_3_9767749_aTIS_db3]			M	L	R	W
Q14050	MAGPRACAPLLLLLLLGELLAAAGAQRVGLPGPPGPPGPPGKPGQDGIDGEAGPPGLPGPPGPKGAPGKPGKPGEAGLPGLPGVDGLTGRDGPPGPKGAPGERGSLGPPGPPGLGGKGLPGPPGEAGVSGPPGGIGLRGPPGPSGLPGLPGPPGPPGPPGHPGVLPEGATDLQCPSICPPGPPGPPGMPGFKGPTGYKGEQGEVGKDGEKGDPGPPGPAGLPGSVGLQGPRGLRGLPGPLGPPGDRGPIGFRGPPGIPGAPGKAGDRGERGPEGFRGPKGDLGRPGPKGTPGVAGPSGEPGMPGKDGQNGVPGLDGQKGEAGRNGAPGEKGPNGLPGLPGRAGSKGEKGERGRAGELGEAGPSGEPGVPGDAGMPGERGEAGHRGSAGALGPQGPPGAPGVRGFQGQKGSMGDPGLPGPQGLRGDVGDRGPGGAAGPKGDQGIAGSDGLPGDKGELGPSGLVGPKGESGSRGELGPKGTQGPNGTSGVQGVPGPPGPLGLQGVPGVPGITGKPGVPGKEASEQRIRELCGGMISEQIAQLAAHLRKPLAPGSIGRPGPAGPPGPPGPPGSIGHPGARGPPGYRGPTGELGDPGPRGNQGDRGDKGAAGAGLDGPEGDQGPQGPQGVPGTSKDGQDGAPGEPGPPGDPGLPGAIGAQGTPGICDTSACQGAVLGGVGEKSGSRSS	532	545	MISEQIAQLAAHLR	Ace	100	UniProt_pos>2_Ace_Met	high-conf-TIS	[Ace]	100	1	1	MISEQIAQLAAHLR (532-545) [Ace] [1]				Trypsin	CustomDatabase, Uniprot	F000761_1p_uPAC8_CMB-534_KRGEV_COFRADIC_fr_B2_b_48989_44869_1_2.mgf	Ace-M<Mox*>ISEQIAQLAAHLR-COOH	87	51	1637.86	1637.86	819.935	2	CO9A3_HUMAN Collagen alpha-3(IX) chain [ENST00000649368_20_62817065_aTIS_111db1#ENST00000649368_20_62817065_aTIS_db2#ENST00000649368_20_62817065_aTIS_db3]	G	G	M	I	R	K
Q14061	MPGLVDSNPAPPESQEKKPLKPCCACPETKKARDACIIEKGEEHCGHLIEAHKECMRALGFKI	2	20	PGLVDSNPAPPESQEKKPL	AcD4	0	UniProt_aTIS	high-conf-TIS	[AcD4]	0	7	0	PGLVDSNPAPPESQEKKPL (2-20) [AcD4] [3]	PGLVDSNPAPPESQE (2-16) [AcD4] [4]	ENST00000484810_3_119677310_aTIS_111db1 (2-20),ENST00000261070_3_119677322_5UTR_100db1 (6-24),ENST00000484810_3_119677322_5UTR_100db1 (6-24)	Q14061,ENST00000484810_3_119677310_aTIS_111db1	Chymotrypsin;GluC	CustomDatabase, Uniprot	F000653_1p_uPAC8_CMB-548_KRGEV_COFRADIC_fr_A4_b_25672_29285_1_2.mgf	AcD4-PGLVDSNPAPPESQEK<AcD4*>K<AcD4*>PL-COOH	80	51	2140.14	2141.14	1071.58	2	COX17_HUMAN Cytochrome c oxidase copper chaperone [ENST00000468918_3_119677310_aTIS_111db1#ENST00000497116_3_119677310_aTIS_db2#ENST00000497116_3_119677310_aTIS_db3]		M	P	G	L	K
Q14103	MSEEQFGGDGAAAAATAAVGGSAGEQEGAMVAATQGAAAAAGSGAGTGGGTASGGTEGGSAESEGAKIDASKNEEDEGHSNSSPRHSEAATAQREEWKMFIGGLSWDTTKKDLKDYFSKFGEVVDCTLKLDPITGRSRGFGFVLFKESESVDKVMDQKEHKLNGKVIDPKRAKAMKTKEPVKKIFVGGLSPDTPEEKIREYFGGFGEVESIELPMDNKTNKRRGFCFITFKEEEPVKKIMEKKYHNVGLSKCEIKVAMSKEQYQQQQQWGSRGGFAGRARGRGGGPSQNWNQGYSNYWNQGYGNYGYNSQGYGGYGGYDYTGYNNYYGYGDYSNQQSGYGKVSRRGGHQNSYKPY	2	39	SEEQFGGDGAAAAATAAVGGSAGEQEGAMVAATQGAAA	Ace	100	UniProt_aTIS	high-conf-TIS	[Ace]	100	29	29	SEEQFGGDGAAAAATAAVGGSAGEQEGAMVAATQGAAA (2-39) [Ace] [2]	SEEQFGGDGAAAAATAAVGGSAGEQE (2-27) [Ace] [9];SEEQFGGDGAAAAATAA (2-18) [Ace] [1]	Q14103-2 (2-39),Q14103-3 (2-39),Q14103-4 (2-39),ENST00000513584_4_82373678_aTIS_111db1 (2-39)	Q14103,Q14103-2,Q14103-3,Q14103-4,ENST00000513584_4_82373678_aTIS_111db1	Trypsin;GluC;Chymotrypsin	CustomDatabase, Uniprot	F000733_1p_uPAC8_CMB-534_KRGEV_COFRADIC_fr_A2_b_16745_21611_1_3.mgf	Ace-SEEQFGGDGAAAAATAAVGGSAGEQEGAM<Mox*>VAATQGAAA-COOH	73	44	3394.49	3394.49	1132.5	3	HNRPD_HUMAN Heterogeneous nuclear ribonucleoprotein D0 [ENST00000313899_4_82373678_aTIS_111db1#ENST00000313899_4_82373678_aTIS_db2#ENST00000313899_4_82373678_aTIS_db3]		M	S	E	A	A
Q14103	MSEEQFGGDGAAAAATAAVGGSAGEQEGAMVAATQGAAAAAGSGAGTGGGTASGGTEGGSAESEGAKIDASKNEEDEGHSNSSPRHSEAATAQREEWKMFIGGLSWDTTKKDLKDYFSKFGEVVDCTLKLDPITGRSRGFGFVLFKESESVDKVMDQKEHKLNGKVIDPKRAKAMKTKEPVKKIFVGGLSPDTPEEKIREYFGGFGEVESIELPMDNKTNKRRGFCFITFKEEEPVKKIMEKKYHNVGLSKCEIKVAMSKEQYQQQQQWGSRGGFAGRARGRGGGPSQNWNQGYSNYWNQGYGNYGYNSQGYGGYGGYDYTGYNNYYGYGDYSNQQSGYGKVSRRGGHQNSYKPY	30	69	MVAATQGAAAAAGSGAGTGGGTASGGTEGGSAESEGAKID	Ace	100	UniProt_pos>2_Ace_Met	high-conf-TIS	[Ace]	100	3	3	MVAATQGAAAAAGSGAGTGGGTASGGTEGGSAESEGAKID (30-69) [Ace] [1]		Q14103-2 (30-69),Q14103-3 (30-69),Q14103-4 (30-69),ENST00000513584_4_82373678_aTIS_111db1 (30-69),ENST00000313899_4_82373744_5UTR_100db1 (52-91),ENST00000352301_4_82373744_5UTR_100db1 (52-91),ENST00000353341_4_82373744_5UTR_100db1 (52-91),ENST00000513584_4_82373744_5UTR_100db1 (52-91)		GluC	CustomDatabase, Uniprot	F000762_2p_uPAC7_CMB-542_KRGEV_COFRADIC_fr_B2_b_8169_14876_1_3.mgf	Ace-M<Mox*>VAATQGAAAAAGSGAGTGGGTASGGTEGGSAESEGAK<AcD4*>ID-COOH	63	46	3441.53	3442.52	1148.51	3	HNRPD_HUMAN Heterogeneous nuclear ribonucleoprotein D0 [ENST00000313899_4_82373678_aTIS_111db1#ENST00000313899_4_82373678_aTIS_db2#ENST00000313899_4_82373678_aTIS_db3]	G	A	M	V	D	A
Q14103	MSEEQFGGDGAAAAATAAVGGSAGEQEGAMVAATQGAAAAAGSGAGTGGGTASGGTEGGSAESEGAKIDASKNEEDEGHSNSSPRHSEAATAQREEWKMFIGGLSWDTTKKDLKDYFSKFGEVVDCTLKLDPITGRSRGFGFVLFKESESVDKVMDQKEHKLNGKVIDPKRAKAMKTKEPVKKIFVGGLSPDTPEEKIREYFGGFGEVESIELPMDNKTNKRRGFCFITFKEEEPVKKIMEKKYHNVGLSKCEIKVAMSKEQYQQQQQWGSRGGFAGRARGRGGGPSQNWNQGYSNYWNQGYGNYGYNSQGYGGYGGYDYTGYNNYYGYGDYSNQQSGYGKVSRRGGHQNSYKPY	31	64	VAATQGAAAAAGSGAGTGGGTASGGTEGGSAESE	AcD4	0	UniProt_pos>2_AcD4_Met_MetAP_notEnzym	low-conf-TIS	[AcD4]	0	3	0	VAATQGAAAAAGSGAGTGGGTASGGTEGGSAESE (31-64) [AcD4] [1]				GluC	Uniprot	F000762_2p_uPAC7_CMB-542_KRGEV_COFRADIC_fr_B2_b_9137_15709_1_3.mgf	AcD4-VAATQGAAAAAGSGAGTGGGTASGGTEGGSAESE-COOH	46	44	2768.22	2768.22	923.748	3	HNRPD_HUMAN Heterogeneous nuclear ribonucleoprotein D0	A	M	V	A	E	G
Q14112	MEGDRVAGRPVLSSLPVLLLLPLLMLRAAALHPDELFPHGESWGDQLLQEGDDESSAVVKLANPLHFYEARFSNLYVGTNGIISTQDFPRETQYVDYDFPTDFPAIAPFLADIDTSHGRGRVLYREDTSPAVLGLAARYVRAGFPRSARFTPTHAFLATWEQVGAYEEVKRGALPSGELNTFQAVLASDGSDSYALFLYPANGLQFLGTRPKESYNVQLQLPARVGFCRGEADDLKSEGPYFSLTSTEQSVKNLYQLSNLGIPGVWAFHIGSTSPLDNVRPAAVGDLSAAHSSVPLGRSFSHATALESDYNEDNLDYYDVNEEEAEYLPGEPEEALNGHSSIDVSFQSKVDTKPLEESSTLDPHTKEGTSLGEVGGPDLKGQVEPWDERETRSPAPPEVDRDSLAPSWETPPPYPENGSIQPYPDGGPVPSEMDVPPAHPEEEIVLRSYPASGHTTPLSRGTYEVGLEDNIGSNTEVFTYNAANKETCEHNHRQCSRHAFCTDYATGFCCHCQSKFYGNGKHCLPEGAPHRVNGKVSGHLHVGHTPVHFTDVDLHAYIVGNDGRAYTAISHIPQPAAQALLPLTPIGGLFGWLFALEKPGSENGFSLAGAAFTHDMEVTFYPGEETVRITQTAEGLDPENYLSIKTNIQGQVPYVSANFTAHISPYKELYHYSDSTVTSTSSRDYSLTFGAINQTWSYRIHQNITYQVCRHAPRHPSFPTTQQLNVDRVFALYNDEERVLRFAVTNQIGPVKEDSDPTPGNPCYDGSHMCDTTARCHPGTGVDYTCECASGYQGDGRNCVDENECATGFHRCGPNSVCINLPGSYRCECRSGYEFADDRHTCILITPPANPCEDGSHTCAPAGQARCVHHGGSTFSCACLPGYAGDGHQCTDVDECSENRCHPAATCYNTPGSFSCRCQPGYYGDGFQCIPDSTSSLTPCEQQQRHAQAQYAYPGARFHIPQCDEQGNFLPLQCHGSTGFCWCVDPDGHEVPGTQTPPGSTPPHCGPSPEPTQRPPTICERWRENLLEHYGGTPRDDQYVPQCDDLGHFIPLQCHGKSDFCWCVDKDGREVQGTRSQPGTTPACIPTVAPPMVRPTPRPDVTPPSVGTFLLYTQGQQIGYLPLNGTRLQKDAAKTLLSLHGSIIVGIDYDCRERMVYWTDVAGRTISRAGLELGAEPETIVNSGLISPEGLAIDHIRRTMYWTDSVLDKIESALLDGSERKVLFYTDLVNPRAIAVDPIRGNLYWTDWNREAPKIETSSLDGENRRILINTDIGLPNGLTFDPFSKLLCWADAGTKKLECTLPDGTGRRVIQNNLKYPFSIVSYADHFYHTDWRRDGVVSVNKHSGQFTDEYLPEQRSHLYGITAVYPYCPTGRK	431	443	SEMDVPPAHPEEE	Ace	100	UniProt_pos>2_Ace_NOTMet	low-conf-TIS	[Ace]	100	1	1	SEMDVPPAHPEEE (431-443) [Ace] [1]		Q14112-2 (378-390)		GluC	CustomDatabase, Uniprot	F000734_2p_uPAC7_CMB-542_KRGEV_COFRADIC_fr_A2_b_24081_27354_1_2.mgf	Ace-SEM<Mox*>DVPPAHPEEE-COOH	49	47	1523.61	1523.61	762.814	2	NID2_HUMAN Nidogen-2 [ENST00000216286_14_52068994_aTIS_111db1#ENST00000216286_14_52068994_aTIS_db2#ENST00000216286_14_52068994_aTIS_db3]	V	P	S	E	E	I
Q14135	METPLDVLSRAASLVHADDEKREAALRGEPRMQTLPVASALSSHRTGPPPISPSKRKFSMEPGDEDLDCDNDHVSKMSRIFNPHLNKTANGDCRRDPRERSRSPIERAVAPTMSLHGSHLYTSLPSLGLEQPLALTKNSLDASRPAGLSPTLTPGERQQNRPSVITCASAGARNCNLSHCPIAHSGCAAPGPASYRRPPSAATTCDPVVEEHFRRSLGKNYKEPEPAPNSVSITGSVDDHFAKALGDTWLQIKAAKDGASSSPESASRRGQPASPSAHMVSHSHSPSVVS	1	20	METPLDVLSRAASLVHADDE	Ace	100	UniProt_aTIS	high-conf-TIS	[Ace]	100	1	1	METPLDVLSRAASLVHADDE (1-20) [Ace] [1]		Q14135-3 (1-20),ENST00000273038_3_11703034_aTIS_111db1 (1-20)	Q14135,Q14135-3,ENST00000273038_3_11703034_aTIS_111db1	GluC	CustomDatabase, Uniprot	F000764_2p_uPAC7_CMB-542_KRGEV_COFRADIC_fr_B3_b_44644_43641_1_2.mgf	Ace-M<Mox*>ETPLDVLSRAASLVHADDE-COOH	54	53	2226.05	2227.05	1114.53	2	VGLL4_HUMAN Transcription cofactor vestigial-like protein 4			M	E	E	K
Q14151	MAETLPGSGDSGPGTASLGPGVAETGTRRLSELRVIDLRAELKKRNLDTGGNKSVLMERLKKAVKEEGQDPDEIGIELEATSKKSAKRCVKGLKMEEEGTEDNGLEDDSRDGQEDMEASLENLQNMGMMDMSVLDETEVANSSAPDFGEDGTDGLLDSFCDSKEYVAAQLRQLPAQPPEHAVDGEGFKNTLETSSLNFKVTPDIEESLLEPENEKILDILGETCKSEPVKEESSELEQPFAQDTSSVGPDRKLAEEEDLFDSAHPEEGDLDLASESTAHAQSSKADSLLAVVKREPAEQPGDGERTDCEPVGLEPAVEQSSAASELAEASSEELAEAPTEAPSPEARDSKEDGRKFDFDACNEVPPAPKESSTSEGADQKMSSFKEEKDIKPIIKDEKGRVGSGSGRNLWVSGLSSTTRATDLKNLFSKYGKVVGAKVVTNARSPGARCYGFVTMSTSDEATKCISHLHRTELHGRMISVEKAKNEPAGKKLSDRKECEVKKEKLSSVDRHHSVEIKIEKTVIKKEEKIEKKEEKKPEDIKKEEKDQDELKPGPTNRSRVTKSGSRGMERTVVMDKSKGEPVISVKTTSRSKERSSKSQDRKSESKEKRDILSFDKIKEQRERERQRQREREIRETERRREREQREREQRLEAFHERKEKARLQRERLQLECQRQRLERERMERERLERERMRVERERRKEQERIHREREELRRQQEQLRYEQERRPGRRPYDLDRRDDAYWPEGKRVAMEDRYRADFPRPDHRFHDFDHRDRGQYQDHAIDRREGSRPMMGDHRDGQHYGDDRHGHGGPPERHGRDSRDGWGGYGSDKRLSEGRGLPPPPRGGRDWGEHNQRLEEHQARAWQGAMDAGAASREHARWQGGERGLSGPSGPGHMASRGGVAGRGGFAQGGHSQGHVVPGGGLEGGGVASQDRGSRVPHPHPHPPPYPHFTRRY	2	28	AETLPGSGDSGPGTASLGPGVAETGTR	Ace	100	UniProt_aTIS	high-conf-TIS	[Ace]	100	4	4	AETLPGSGDSGPGTASLGPGVAETGTR (2-28) [Ace] [2]	AETLPGSGDSGPGTASLGPGVAETGTR (2-28) [Ace] [1]	Q14151-2 (2-28)	Q14151,Q14151-2	Trypsin;Chymotrypsin	CustomDatabase, Uniprot	F000779_1p_uPAC8_CMB-534_KRGEV_COFRADIC_fr_B10_b_15950_21313_1_2.mgf	Ace-AETLPGSGDSGPGTASLGPGVAETGTR-COOH	68	50	2483.18	2484.18	1243.1	2	SAFB2_HUMAN Scaffold attachment factor B2 [ENST00000252542_19_5622715_aTIS_111db1#ENST00000252542_19_5622715_aTIS_db2#ENST00000252542_19_5622715_aTIS_db3]		M	A	E	R	R
Q14160	MLKCIPLWRCNRHVESVDKRHCSLQAVPEEIYRYSRSLEELLLDANQLRELPKPFFRLLNLRKLGLSDNEIQRLPPEVANFMQLVELDVSRNDIPEIPESIKFCKALEIADFSGNPLSRLPDGFTQLRSLAHLALNDVSLQALPGDVGNLANLVTLELRENLLKSLPASLSFLVKLEQLDLGGNDLEVLPDTLGALPNLRELWLDRNQLSALPPELGNLRRLVCLDVSENRLEELPAELGGLVLLTDLLLSQNLLRRLPDGIGQLKQLSILKVDQNRLCEVTEAIGDCENLSELILTENLLMALPRSLGKLTKLTNLNVDRNHLEALPPEIGGCVALSVLSLRDNRLAVLPPELAHTTELHVLDVAGNRLQSLPFALTHLNLKALWLAENQAQPMLRFQTEDDARTGEKVLTCYLLPQQPPPSLEDAGQQGSLSETWSDAPPSRVSVIQFLEAPIGDEDAEEAAAEKRGLQRRATPHPSELKVMKRSIEGRRSEACPCQPDSGSPLPAEEEKRLSAESGLSEDSRPSASTVSEAEPEGPSAEAQGGSQQEATTAGGEEDAEEDYQEPTVHFAEDALLPGDDREIEEGQPEAPWTLPGGRQRLIRKDTPHYKKHFKISKLPQPEAVVALLQGMQPDGEGPVAPGGWHNGPHAPWAPRAQKEEEEEEEGSPQEEEVEEEEENRAEEEEASTEEEDKEGAVVSAPSVKGVSFDQANNLLIEPARIEEEELTLTILRQTGGLGISIAGGKGSTPYKGDDEGIFISRVSEEGPAARAGVRVGDKLLEVNGVALQGAEHHEAVEALRGAGTAVQMRVWRERMVEPENAVTITPLRPEDDYSPRERRGGGLRLPLLPPESPGPLRQRHVACLARSERGLGFSIAGGKGSTPYRAGDAGIFVSRIAEGGAAHRAGTLQVGDRVLSINGVDVTEARHDHAVSLLTAASPTIALLLEREAGGPLPPSPLPHSSPPTAAVATTSITTATPGVPGLPSLAPSLLAAALEGPYPVEEIRLPRAGGPLGLSIVGGSDHSSHPFGVQEPGVFISKVLPRGLAARSGLRVGDRILAVNGQDVRDATHQEAVSALLRPCLELSLLVRRDPAPPGLRELCIQKAPGERLGISIRGGARGHAGNPRDPTDEGIFISKVSPTGAAGRDGRLRVGLRLLEVNQQSLLGLTHGEAVQLLRSVGDTLTVLVCDGFEASTDAALEVSPGVIANPFAAGIGHRNSLESISSIDRELSPEGPGKEKELPGQTLHWGPEATEAAGRGLQPLKLDYRALAAVPSAGSVQRVPSGAAGGKMAESPCSPSGQQPPSPPSPDELPANVKQAYRAFAAVPTSHPPEDAPAQPPTPGPAASPEQLSFRERQKYFELEVRVPQAEGPPKRVSLVGADDLRKMQEEEARKLQQKRAQMLREAAEAGAEARLALDGETLGEEEQEDEQPPWASPSPTSRQSPASPPPLGGGAPVRTAKAERRHQERLRVQSPEPPAPERALSPAELRALEAEKRALWRAARMKSLEQDALRAQMVLSRSQEGRGTRGPLERLAEAPSPAPTPSPTPVEDLGPQTSTSPGRLSPDFAEELRSLEPSPSPGPQEEDGEVALVLLGRPSPGAVGPEDVALCSSRRPVRPGRRGLGPVPS	82	91	MQLVELDVSR	Ace	100	UniProt_pos>2_Ace_Met	high-conf-TIS	[Ace]	100	1	1	MQLVELDVSR (82-91) [Ace] [1]		Q14160 (82-91)		Trypsin	Uniprot	F000745_1p_uPAC8_CMB-534_KRGEV_COFRADIC_fr_A7_b_20323_23165_1_2.mgf	Ace-M<Mox*>QLVELDVSR-COOH	51	46	1246.62	1246.62	624.318	2	SCRIB_HUMAN Protein scribble homolog	N	F	M	Q	R	N
Q14168-3	MAGSPGSGVSLEGISLESSEEAELQREAMQQVLDNLGSLPSATGAAELDLIFLRGIMESPIVRSLAKAHERLEETKLEAVRDNNLELVQEILRDLAHVAEQSSTAAELAHILQEPHFQSLLETHDSVASKTYETPPPSPGLDPTFSNQPVPPDAVRMVGIRKTAGEHLGVTFRVEGGELVIARILHGGMVAQQGLLHVGDIIKEVNGQPVGSDPRALQELLRNASGSVILKILPSYQEPHLPRQVFVKCHFDYDPARDSLIPCKEAGLRFNAGDLLQIVNQDDANWWQACHVEGGSAGLIPSQLLEEKRKAFVKRDLELTPNSGTLCGSLSGKKKKRMMYLTTKNAEFDRHELLIYEEVARMPPFRRKTLVLIGAQGVGRRSLKNKLIMWDPDRYGTTVPYTSRRPKDSEREGQGYSFVSRGEMEADVRAGRYLEHGEYEGNLYGTRIDSIRGVVAAGKVCVLDVNPQAVKVLRTAEFVPYVVFIEAPDFETLRAMNRAALESGISTKQLTEADLRRTVEESSRIQRGYGHYFDLCLVNSNLERTFRELQTAMEKLRTEPQWVPVSWVY	2	26	AGSPGSGVSLEGISLESSEEAELQR	Ace	100	UniProtIso_aTIS	high-conf-TIS	[Ace]	100	1	1	AGSPGSGVSLEGISLESSEEAELQR (2-26) [Ace] [1]		ENST00000377184_17_43900552_aTIS_111db1 (2-26)	Q14168-3,ENST00000377184_17_43900552_aTIS_111db1	Trypsin	CustomDatabase	F000787_1p_uPAC8_CMB-534_KRGEV_COFRADIC_fr_C1_b_26957_29773.29778_2_2.mgf	Ace-AGSPGSGVSLEGISLESSEEAELQR-COOH	89	50	2530.2	2531.2	1266.61	2	MPP2_HUMAN Isoform 3 of MAGUK p55 subfamily member 2		M	A	G	R	E
Q14181	MSASAQQLAEELQIFGLDCEEALIEKLVELCVQYGQNEEGMVGELIAFCTSTHKVGLTSEILNSFEHEFLSKRLSKARHSTCKDSGHAGARDIVSIQELIEVEEEEEILLNSYTTPSKGSQKRAISTPETPLTKRSVSTRSPHQLLSPSSFSPSATPSQKYNSRSNRGEVVTSFGLAQGVSWSGRGGAGNISLKVLGCPEALTGSYKSMFQKLPDIREVLTCKIEELGSELKEHYKIEAFTPLLAPAQEPVTLLGQIGCDSNGKLNNKSVILEGDREHSSGAQIPVDLSELKEYSLFPGQVVIMEGINTTGRKLVATKLYEGVPLPFYQPTEEDADFEQSMVLVACGPYTTSDSITYDPLLDLIAVINHDRPDVCILFGPFLDAKHEQVENCLLTSPFEDIFKQCLRTIIEGTRSSGSHLVFVPSLRDVHHEPVYPQPPFSYSDLSREDKKQVQFVSEPCSLSINGVIFGLTSTDLLFHLGAEEISSSSGTSDRFSRILKHILTQRSYYPLYPPQEDMAIDYESFYVYAQLPVTPDVLIIPSELRYFVKDVLGCVCVNPGRLTKGQVGGTFARLYLRRPAADGAERQSPCIAVQVVRI	2	15	SASAQQLAEELQIF	Ace	100	UniProt_aTIS	high-conf-TIS	[Ace]	100	2	2	SASAQQLAEELQIF (2-15) [Ace] [1]	SASAQQLAEE (2-11) [Ace] [1]	ENST00000527850_11_65262293_aTIS_111db1 (2-15),ENST00000649896_11_65262293_aTIS_111db1 (2-15)	Q14181,ENST00000527850_11_65262293_aTIS_111db1,ENST00000649896_11_65262293_aTIS_111db1	Chymotrypsin;GluC	CustomDatabase, Uniprot;Uniprot	F000693_1p_uPAC8_CMB-548_KRGEV_COFRADIC_fr_B9_b_34955_36290_1_2.mgf	Ace-SASAQQLAEELQIF-COOH	74	54	1575.78	1575.78	788.896	2	DPOA2_HUMAN DNA polymerase alpha subunit B [ENST00000265465_11_65262293_aTIS_111db1#ENST00000265465_11_65262293_aTIS_db2#ENST00000265465_11_65262293_aTIS_db3]		M	S	A	F	G
Q14186	MAKDAGLIEANGELKVFIDQNLSPGKGVVSLVAVHPSTVNPLGKQLLPKTFGQSNVNIAQQVVIGTPQRPAASNTLVVGSPHTPSTHFASQNQPSDSSPWSAGKRNRKGEKNGKGLRHFSMKVCEKVQRKGTTSYNEVADELVAEFSAADNHILPNESAYDQKNIRRRVYDALNVLMAMNIISKEKKEIKWIGLPTNSAQECQNLEVERQRRLERIKQKQSQLQELILQQIAFKNLVQRNRHAEQQASRPPPPNSVIHLPFIIVNTSKKTVIDCSISNDKFEYLFNFDNTFEIHDDIEVLKRMGMACGLESGSCSAEDLKMARSLVPKALEPYVTEMAQGTVGGVFITTAGSTSNGTRFSASDLTNGADGMLATSSNGSQYSGSRVETPVSYVGEDDEEDDDFNENDEDD	2	17	AKDAGLIEANGELKVF	Ace	100	UniProt_aTIS	high-conf-TIS	[Ace]	100	4	4	AKDAGLIEANGELKVF (2-17) [Ace] [1]	AKDAGLIEANGE (2-13) [Ace] [1]	ENST00000544902_13_113585838_aTIS_111db1 (2-17),ENST00000453595_X_36963425_ntr_100db1 (2-17)	Q14186,ENST00000544902_13_113585838_aTIS_111db1,ENST00000453595_X_36963425_ntr_100db1	Chymotrypsin;GluC	CustomDatabase, Uniprot	F000719_1p_uPAC8_CMB-548_KRGEV_COFRADIC_fr_C8_b_36401_36185_1_2.mgf	Ace-AK<AcD4*>DAGLIEANGELK<AcD4*>VF-COOH	83	52	1807.97	1807.98	904.995	2	TFDP1_HUMAN Transcription factor Dp-1 [ENST00000375370_13_113585838_aTIS_111db1#ENST00000375370_13_113585838_aTIS_db2#ENST00000375370_13_113585838_aTIS_db3]		M	A	K	F	I
Q14188	MTAKNVGLTSTNAEVRGFIDQNLSPTKGNISFVAFPVSNTNSPTKILPKTLGPINVNVGPQMIISTPQRLTSSGSVLIGSPYTPAPAMVTQTHIAEATGWVPGDRKRARKFIDSDFSESKRSKKGDKNGKGLRHFSMKVCEKVQRKGTTSYNEVADELVSEFTNSNNHLAADSAYDQKNIRRRVYDALNVLMAMNIISKEKKEIKWIGLPTNSAQECQNLEIEKQRRIERIKQKRAQLQELLLQQIAFKNLVQRNRQNEQQNQGPPALNSTIQLPFIIINTSRKTVIDCSISSDKFEYLFNFDNTFEIHDDIEVLKRMGMSFGLESGKCSLEDLKLAKSLVPKALEGYITDISTGPSWLNQGLLLNSTQSVSNLDLTTGATLPQSSVNQGLCLDAEVALATGQFLAPNSHQSSSAASHCSESRGETPCSFNDEDEEDDEEDSSSPE	2	16	TAKNVGLTSTNAEVR	Ace	100	UniProt_aTIS	high-conf-TIS	[Ace]	100	2	2	TAKNVGLTSTNAEVR (2-16) [Ace] [1]	TAKNVGLTSTNAE (2-14) [Ace] [1]		Q14188	Trypsin;GluC	CustomDatabase, Uniprot	F000777_1p_uPAC8_CMB-534_KRGEV_COFRADIC_fr_B9_b_14118_19225_1_2.mgf	Ace-TAK<AcD4*>NVGLTSTNAEVR-COOH	71	51	1647.87	1647.87	824.943	2	TFDP2_HUMAN Transcription factor Dp-2 [ENST00000489671_3_142101749_aTIS_111db1#ENST00000489671_3_142101749_aTIS_db2#ENST00000489671_3_142101749_aTIS_db3]		M	T	A	R	G
Q14191	MSEKKLETTAQQRKCPEWMNVQNKRCAVEERKACVRKSVFEDDLPFLEFTGSIVYSYDASDCSFLSEDISMSLSDGDVVGFDMEWPPLYNRGKLGKVALIQLCVSESKCYLFHVSSMSVFPQGLKMLLENKAVKKAGVGIEGDQWKLLRDFDIKLKNFVELTDVANKKLKCTETWSLNSLVKHLLGKQLLKDKSIRCSNWSKFPLTEDQKLYAATDAYAGFIIYRNLEILDDTVQRFAINKEEEILLSDMNKQLTSISEEVMDLAKHLPHAFSKLENPRRVSILLKDISENLYSLRRMIIGSTNIETELRPSNNLNLLSFEDSTTGGVQQKQIREHEVLIHVEDETWDPTLDHLAKHDGEDVLGNKVERKEDGFEDGVEDNKLKENMERACLMSLDITEHELQILEQQSQEEYLSDIAYKSTEHLSPNDNENDTSYVIESDEDLEMEMLKHLSPNDNENDTSYVIESDEDLEMEMLKSLENLNSGTVEPTHSKCLKMERNLGLPTKEEEEDDENEANEGEEDDDKDFLWPAPNEEQVTCLKMYFGHSSFKPVQWKVIHSVLEERRDNVAVMATGYGKSLCFQYPPVYVGKIGLVISPLISLMEDQVLQLKMSNIPACFLGSAQSENVLTDIKLGKYRIVYVTPEYCSGNMGLLQQLEADIGITLIAVDEAHCISEWGHDFRDSFRKLGSLKTALPMVPIVALTATASSSIREDIVRCLNLRNPQITCTGFDRPNLYLEVRRKTGNILQDLQPFLVKTSSHWEFEGPTIIYCPSRKMTQQVTGELRKLNLSCGTYHAGMSFSTRKDIHHRFVRDEIQCVIATIAFGMGINKADIRQVIHYGAPKDMESYYQEIGRAGRDGLQSSCHVLWAPADINLNRHLLTEIRNEKFRLYKLKMMAKMEKYLHSSRCRRQIILSHFEDKQVQKASLGIMGTEKCCDNCRSRLDHCYSMDDSEDTSWDFGPQAFKLLSAVDILGEKFGIGLPILFLRGSNSQRLADQYRRHSLFGTGKDQTESWWKAFSRQLITEGFLVEVSRYNKFMKICALTKKGRNWLHKANTESQSLILQANEELCPKKLLLPSSKTVSSGTKEHCYNQVPVELSTEKKSNLEKLYSYKPCDKISSGSNISKKSIMVQSPEKAYSSSQPVISAQEQETQIVLYGKLVEARQKHANKMDVPPAILATNKILVDMAKMRPTTVENVKRIDGVSEGKAAMLAPLLEVIKHFCQTNSVQTDLFSSTKPQEEQKTSLVAKNKICTLSQSMAITYSLFQEKKMPLKSIAESRILPLMTIGMHLSQAVKAGCPLDLERAGLTPEVQKIIADVIRNPPVNSDMSKISLIRMLVPENIDTYLIHMAIEILKHGPDSGLQPSCDVNKRRCFPGSEEICSSSKRSKEEVGINTETSSAERKRRLPVWFAKGSDTSKKLMDKTKRGGLFS	2	13	SEKKLETTAQQR	Ace	100	UniProt_aTIS	high-conf-TIS	[Ace]	100	1	1	SEKKLETTAQQR (2-13) [Ace] [1]		ENST00000650667_8_31058448_aTIS_111db1 (2-13)	Q14191,ENST00000650667_8_31058448_aTIS_111db1	Trypsin	CustomDatabase, Uniprot	F000807_1p_uPAC8_CMB-534_KRGEV_COFRADIC_fr_C10_b_6686_13806_1_2.mgf	Ace-SEK<AcD4*>K<AcD4*>LETTAQQR-COOH	59	51	1551.83	1551.83	776.922	2	WRN_HUMAN Werner syndrome ATP-dependent helicase [ENST00000298139_8_31058448_aTIS_111db1#ENST00000298139_8_31058448_aTIS_db2#ENST00000298139_8_31058448_aTIS_db3]		M	S	E	R	K
Q14194	MSYQGKKSIPHITSDRLLIKGGRIINDDQSLYADVYLEDGLIKQIGENLIVPGGVKTIEANGRMVIPGGIDVNTYLQKPSQGMTAADDFFQGTRAALVGGTTMIIDHVVPEPGSSLLTSFEKWHEAADTKSCCDYSLHVDITSWYDGVREELEVLVQDKGVNSFQVYMAYKDVYQMSDSQLYEAFTFLKGLGAVILVHAENGDLIAQEQKRILEMGITGPEGHALSRPEELEAEAVFRAITIAGRINCPVYITKVMSKSAADIIALARKKGPLVFGEPIAASLGTDGTHYWSKNWAKAAAFVTSPPLSPDPTTPDYLTSLLACGDLQVTGSGHCPYSTAQKAVGKDNFTLIPEGVNGIEERMTVVWDKAVATGKMDENQFVAVTSTNAAKIFNLYPRKGRIAVGSDADVVIWDPDKLKTITAKSHKSAVEYNIFEGMECHGSPLVVISQGKIVFEDGNINVNKGMGRFIPRKAFPEHLYQRVKIRNKVFGLQGVSRGMYDGPVYEVPATPKYATPAPSAKSSPSKHQPPPIRNLHQSNFSLSGAQIDDNNPRRTGHRIVAPPGGRSNITSLG	2	16	SYQGKKSIPHITSDR	Ace	100	UniProt_aTIS	high-conf-TIS	[Ace]	100	2	2	SYQGKKSIPHITSDR (2-16) [Ace] [2]			Q14194	Trypsin	Uniprot	F000793_1p_uPAC8_CMB-534_KRGEV_COFRADIC_fr_C4_b_21210_23676_1_2.mgf	Ace-SYQGK<AcD4*>K<AcD4*>SIPHITSDR-COOH	51	46	1849.97	1849.97	925.994	2	DPYL1_HUMAN Dihydropyrimidinase-related protein 1		M	S	Y	R	L
Q14194	MSYQGKKSIPHITSDRLLIKGGRIINDDQSLYADVYLEDGLIKQIGENLIVPGGVKTIEANGRMVIPGGIDVNTYLQKPSQGMTAADDFFQGTRAALVGGTTMIIDHVVPEPGSSLLTSFEKWHEAADTKSCCDYSLHVDITSWYDGVREELEVLVQDKGVNSFQVYMAYKDVYQMSDSQLYEAFTFLKGLGAVILVHAENGDLIAQEQKRILEMGITGPEGHALSRPEELEAEAVFRAITIAGRINCPVYITKVMSKSAADIIALARKKGPLVFGEPIAASLGTDGTHYWSKNWAKAAAFVTSPPLSPDPTTPDYLTSLLACGDLQVTGSGHCPYSTAQKAVGKDNFTLIPEGVNGIEERMTVVWDKAVATGKMDENQFVAVTSTNAAKIFNLYPRKGRIAVGSDADVVIWDPDKLKTITAKSHKSAVEYNIFEGMECHGSPLVVISQGKIVFEDGNINVNKGMGRFIPRKAFPEHLYQRVKIRNKVFGLQGVSRGMYDGPVYEVPATPKYATPAPSAKSSPSKHQPPPIRNLHQSNFSLSGAQIDDNNPRRTGHRIVAPPGGRSNITSLG	257	268	SKSAADIIALAR	AcD4	0	UniProt_pos>2_AcD4_Met_MetAP_notEnzym	low-conf-TIS	[AcD4]	0	1	0	SKSAADIIALAR (257-268) [AcD4] [1]		Q14194-2 (371-382),ENST00000512574_4_5889657_aTIS_111db1 (255-266)		Trypsin	CustomDatabase, Uniprot	F000769_1p_uPAC8_CMB-534_KRGEV_COFRADIC_fr_B6_b_33024_33499_1_2.mgf	AcD4-SK<AcD4*>SAADIIALAR-COOH	76	48	1306.76	1306.76	654.39	2	DPYL1_HUMAN Dihydropyrimidinase-related protein 1 [ENST00000397890_4_5888266_aTIS_111db1#ENST00000397890_4_5888266_aTIS_db2#ENST00000397890_4_5888266_aTIS_db3]	V	M	S	K	R	K
Q14195	MSYQGKKNIPRITSDRLLIKGGRIVNDDQSFYADIYMEDGLIKQIGDNLIVPGGVKTIEANGKMVIPGGIDVHTHFQMPYKGMTTVDDFFQGTKAALAGGTTMIIDHVVPEPESSLTEAYEKWREWADGKSCCDYALHVDITHWNDSVKQEVQNLIKDKGVNSFMVYMAYKDLYQVSNTELYEIFTCLGELGAIAQVHAENGDIIAQEQTRMLEMGITGPEGHVLSRPEELEAEAVFRAITIASQTNCPLYVTKVMSKSAADLISQARKKGNVVFGEPITASLGIDGTHYWSKNWAKAAAFVTSPPLSPDPTTPDYINSLLASGDLQLSGSAHCTFSTAQKAIGKDNFTAIPEGTNGVEERMSVIWDKAVATGKMDENQFVAVTSTNAAKIFNLYPRKGRISVGSDSDLVIWDPDAVKIVSAKNHQSAAEYNIFEGMELRGAPLVVICQGKIMLEDGNLHVTQGAGRFIPCSPFSDYVYKRIKARRKMADLHAVPRGMYDGPVFDLTTTPKGGTPAGSARGSPTRPNPPVRNLHQSGFSLSGTQVDEGVRSASKRIVAPPGGRSNITSLS	2	11	SYQGKKNIPR	Ace	100	UniProt_aTIS	high-conf-TIS	[Ace]	100	3	3	SYQGKKNIPR (2-11) [Ace] [3]		Q16555 (2-11)	Q14195,Q16555, Q16555	Trypsin	CustomDatabase, Uniprot, Uniprot	F000777_1p_uPAC8_CMB-534_KRGEV_COFRADIC_fr_B9_b_11488_17152_1_2.mgf	Ace-SYQGK<AcD4*>K<AcD4*>NIPR-COOH	53	50	1323.73	1323.73	662.874	2	DPYL3_HUMAN Dihydropyrimidinase-related protein 3 [ENST00000398514_5_147453587_aTIS_111db1#ENST00000398514_5_147453587_aTIS_db2#ENST00000398514_5_147453587_aTIS_db3], DPYL2_HUMAN Dihydropyrimidinase-related protein 2		M	S	Y	R	I
Q14195	MSYQGKKNIPRITSDRLLIKGGRIVNDDQSFYADIYMEDGLIKQIGDNLIVPGGVKTIEANGKMVIPGGIDVHTHFQMPYKGMTTVDDFFQGTKAALAGGTTMIIDHVVPEPESSLTEAYEKWREWADGKSCCDYALHVDITHWNDSVKQEVQNLIKDKGVNSFMVYMAYKDLYQVSNTELYEIFTCLGELGAIAQVHAENGDIIAQEQTRMLEMGITGPEGHVLSRPEELEAEAVFRAITIASQTNCPLYVTKVMSKSAADLISQARKKGNVVFGEPITASLGIDGTHYWSKNWAKAAAFVTSPPLSPDPTTPDYINSLLASGDLQLSGSAHCTFSTAQKAIGKDNFTAIPEGTNGVEERMSVIWDKAVATGKMDENQFVAVTSTNAAKIFNLYPRKGRISVGSDSDLVIWDPDAVKIVSAKNHQSAAEYNIFEGMELRGAPLVVICQGKIMLEDGNLHVTQGAGRFIPCSPFSDYVYKRIKARRKMADLHAVPRGMYDGPVFDLTTTPKGGTPAGSARGSPTRPNPPVRNLHQSGFSLSGTQVDEGVRSASKRIVAPPGGRSNITSLS	257	268	SKSAADLISQAR	AcD4	0	UniProt_pos>2_AcD4_Met_MetAP_notEnzym	low-conf-TIS	[AcD4]	0	1	0	SKSAADLISQAR (257-268) [AcD4] [1]		Q14195-2 (371-382)		Trypsin	CustomDatabase, Uniprot	F000751_1p_uPAC8_CMB-534_KRGEV_COFRADIC_fr_A10_b_10952_18539_1_2.mgf	AcD4-SK<AcD4*>SAADLISQAR-COOH	62	51	1337.73	1337.73	669.874	2	DPYL3_HUMAN Dihydropyrimidinase-related protein 3 [ENST00000398514_5_147453587_aTIS_111db1#ENST00000398514_5_147453587_aTIS_db2#ENST00000398514_5_147453587_aTIS_db3]	V	M	S	K	R	K
Q14202	MDPSDFPSPFDPLTLPEKPLAGDLPVDMEFGEDLLESQTAPTRGWAPPGPSPSSGALDLLDTPAGLEKDPGVLDGATELLGLGGLLYKAPSPPEVDHGPEGTLAWDAGDQTLEPGPGGQTPEVVPPDPGAGANSCSPEGLLEPLAPDSPITLQSPHIEEEETTSIATARRGSPGQEEELPQGQPQSPNAPPSPSVGETLGDGINSSQTKPGGSSPPAHPSLPGDGLTAKASEKPPERKRSERVRRAEPPKPEVVDSTESIPVSDEDSDAMVDDPNDEDFVPFRPRRSPRMSLRSSVSQRAGRSAVGTKMTCAHCRTPLQKGQTAYQRKGLPQLFCSSSCLTTFSKKPSGKKTCTFCKKEIWNTKDSVVAQTGSGGSFHEFCTSVCLSLYEAQQQRPIPQSGDPADATRCSICQKTGEVLHEVSNGSVVHRLCSDSCFSKFRANKGLKTNCCDQCGAYIYTKTGSPGPELLFHEGQQKRFCNTTCLGAYKKKNTRVYPCVWCKTLCKNFEMLSHVDRNGKTSLFCSLCCTTSYKVKQAGLTGPPRPCSFCRRSLSDPCYYNKVDRTVYQFCSPSCWTKFQRTSPEGGIHLSCHYCHSLFSGKPEVLDWQDQVFQFCCRDCCEDFKRLRGVVSQCEHCRQEKLLHEKLRFSGVEKSFCSEGCVLLYKQDFTKKLGLCCITCTYCSQTCQRGVTEQLDGSTWDFCSEDCKSKYLLWYCKAARCHACKRQGKLLETIHWRGQIRHFCNQQCLLRFYSQQNQPNLDTQSGPESLLNSQSPESKPQTPSQTKVENSNTVRTPEENGNLGKIPVKTRSAPTAPTPPPPPPPATPRKNKAAMCKPLMQNRGVSCKVEMKSKGSQTEEWKPQVIVLPIPVPIFVPVPMHLYCQKVPVPFSMPIPVPVPMFLPTTLESTDKIVETIEELKVKIPSNPLEADILAMAEMIAEAEELDKASSDLCDLVSNQSAEGLLEDCDLFGPARDDVLAMAVKMANVLDEPGQDLEADFPKNPLDINPSVDFLFDCGLVGPEDVSTEQDLPRTMRKGQKRLVLSESCSRDSMSSQPSCTGLNYSYGVNAWKCWVQSKYANGETSKGDELRFGPKPMRIKEDILACSAAELNYGLAQFVREITRPNGERYEPDSIYYLCLGIQQYLLENNRMVNIFTDLYYLTFVQELNKSLSTWQPTLLPNNTVFSRVEEEHLWECKQLGVYSPFVLLNTLMFFNTKFFGLQTAEEHMQLSFTNVVRQSRKCTTPRGTTKVVSIRYYAPVRQRKGRDTGPGKRKREDEAPILEQRENRMNPLRCPVKFYEFYLSKCPESLRTRNDVFYLQPERSCIAESPLWYSVIPMDRSMLESMLNRILAVREIYEELGRPGEEDLD	28	43	MEFGEDLLESQTAPTR	Ace	100	UniProt_pos>2_Ace_Met	high-conf-TIS	[Ace]	100	1	1	MEFGEDLLESQTAPTR (28-43) [Ace] [1]				Trypsin	Uniprot	F000747_1p_uPAC8_CMB-534_KRGEV_COFRADIC_fr_A8_b_22091_26348_1_2.mgf	Ace-M<Mox*>EFGEDLLESQTAPTR-COOH	47	43	1880.85	1880.85	941.432	2	ZMYM3_HUMAN Zinc finger MYM-type protein 3	V	D	M	E	R	G
Q14204	MSEPGGGGGEDGSAGLEVSAVQNVADVSVLQKHLRKLVPLLLEDGGEAPAALEAALEEKSALEQMRKFLSDPQVHTVLVERSTLKEDVGDEGEEEKEFISYNINIDIHYGVKSNSLAFIKRTPVIDADKPVSSQLRVLTLSEDSPYETLHSFISNAVAPFFKSYIRESGKADRDGDKMAPSVEKKIAELEMGLLHLQQNIEIPEISLPIHPMITNVAKQCYERGEKPKVTDFGDKVEDPTFLNQLQSGVNRWIREIQKVTKLDRDPASGTALQEISFWLNLERALYRIQEKRESPEVLLTLDILKHGKRFHATVSFDTDTGLKQALETVNDYNPLMKDFPLNDLLSATELDKIRQALVAIFTHLRKIRNTKYPIQRALRLVEAISRDLSSQLLKVLGTRKLMHVAYEEFEKVMVACFEVFQTWDDEYEKLQVLLRDIVKRKREENLKMVWRINPAHRKLQARLDQMRKFRRQHEQLRAVIVRVLRPQVTAVAQQNQGEVPEPQDMKVAEVLFDAADANAIEEVNLAYENVKEVDGLDVSKEGTEAWEAAMKRYDERIDRVETRITARLRDQLGTAKNANEMFRIFSRFNALFVRPHIRGAIREYQTQLIQRVKDDIESLHDKFKVQYPQSQACKMSHVRDLPPVSGSIIWAKQIDRQLTAYMKRVEDVLGKGWENHVEGQKLKQDGDSFRMKLNTQEIFDDWARKVQQRNLGVSGRIFTIESTRVRGRTGNVLKLKVNFLPEIITLSKEVRNLKWLGFRVPLAIVNKAHQANQLYPFAISLIESVRTYERTCEKVEERNTISLLVAGLKKEVQALIAEGIALVWESYKLDPYVQRLAETVFNFQEKVDDLLIIEEKIDLEVRSLETCMYDHKTFSEILNRVQKAVDDLNLHSYSNLPIWVNKLDMEIERILGVRLQAGLRAWTQVLLGQAEDKAEVDMDTDAPQVSHKPGGEPKIKNVVHELRITNQVIYLNPPIEECRYKLYQEMFAWKMVVLSLPRIQSQRYQVGVHYELTEEEKFYRNALTRMPDGPVALEESYSAVMGIVSEVEQYVKVWLQYQCLWDMQAENIYNRLGEDLNKWQALLVQIRKARGTFDNAETKKEFGPVVIDYGKVQSKVNLKYDSWHKEVLSKFGQMLGSNMTEFHSQISKSRQELEQHSVDTASTSDAVTFITYVQSLKRKIKQFEKQVELYRNGQRLLEKQRFQFPPSWLYIDNIEGEWGAFNDIMRRKDSAIQQQVANLQMKIVQEDRAVESRTTDLLTDWEKTKPVTGNLRPEEALQALTIYEGKFGRLKDDREKCAKAKEALELTDTGLLSGSEERVQVALEELQDLKGVWSELSKVWEQIDQMKEQPWVSVQPRKLRQNLDALLNQLKSFPARLRQYASYEFVQRLLKGYMKINMLVIELKSEALKDRHWKQLMKRLHVNWVVSELTLGQIWDVDLQKNEAIVKDVLLVAQGEMALEEFLKQIREVWNTYELDLVNYQNKCRLIRGWDDLFNKVKEHINSVSAMKLSPYYKVFEEDALSWEDKLNRIMALFDVWIDVQRRWVYLEGIFTGSADIKHLLPVETQRFQSISTEFLALMKKVSKSPLVMDVLNIQGVQRSLERLADLLGKIQKALGEYLERERSSFPRFYFVGDEDLLEIIGNSKNVAKLQKHFKKMFAGVSSIILNEDNSVVLGISSREGEEVMFKTPVSITEHPKINEWLTLVEKEMRVTLAKLLAESVTEVEIFGKATSIDPNTYITWIDKYQAQLVVLSAQIAWSENVETALSSMGGGGDAAPLHSVLSNVEVTLNVLADSVLMEQPPLRRRKLEHLITELVHQRDVTRSLIKSKIDNAKSFEWLSQMRFYFDPKQTDVLQQLSIQMANAKFNYGFEYLGVQDKLVQTPLTDRCYLTMTQALEARLGGSPFGPAGTGKTESVKALGHQLGRFVLVFNCDETFDFQAMGRIFVGLCQVGAWGCFDEFNRLEERMLSAVSQQVQCIQEALREHSNPNYDKTSAPITCELLNKQVKVSPDMAIFITMNPGYAGRSNLPDNLKKLFRSLAMTKPDRQLIAQVMLYSQGFRTAEVLANKIVPFFKLCDEQLSSQSHYDFGLRALKSVLVSAGNVKRERIQKIKREKEERGEAVDEGEIAENLPEQEILIQSVCETMVPKLVAEDIPLLFSLLSDVFPGVQYHRGEMTALREELKKVCQEMYLTYGDGEEVGGMWVEKVLQLYQITQINHGLMMVGPSGSGKSMAWRVLLKALERLEGVEGVAHIIDPKAISKDHLYGTLDPNTREWTDGLFTHVLRKIIDSVRGELQKRQWIVFDGDVDPEWVENLNSVLDDNKLLTLPNGERLSLPPNVRIMFEVQDLKYATLATVSRCGMVWFSEDVLSTDMIFNNFLARLRSIPLDEGEDEAQRRRKGKEDEGEEAASPMLQIQRDAATIMQPYFTSNGLVTKALEHAFQLEHIMDLTRLRCLGSLFSMLHQACRNVAQYNANHPDFPMQIEQLERYIQRYLVYAILWSLSGDSRLKMRAELGEYIRRITTVPLPTAPNIPIIDYEVSISGEWSPWQAKVPQIEVETHKVAAPDVVVPTLDTVRHEALLYTWLAEHKPLVLCGPPGSGKTMTLFSALRALPDMEVVGLNFSSATTPELLLKTFDHYCEYRRTPNGVVLAPVQLGKWLVLFCDEINLPDMDKYGTQRVISFIRQMVEHGGFYRTSDQTWVKLERIQFVGACNPPTDPGRKPLSHRFLRHVPVVYVDYPGPASLTQIYGTFNRAMLRLIPSLRTYAEPLTAAMVEFYTMSQERFTQDTQPHYIYSPREMTRWVRGIFEALRPLETLPVEGLIRIWAHEALRLFQDRLVEDEERRWTDENIDTVALKHFPNIDREKAMSRPILYSNWLSKDYIPVDQEELRDYVKARLKVFYEEELDVPLVLFNEVLDHVLRIDRIFRQPQGHLLLIGVSGAGKTTLSRFVAWMNGLSVYQIKVHRKYTGEDFDEDLRTVLRRSGCKNEKIAFIMDESNVLDSGFLERMNTLLANGEVPGLFEGDEYATLMTQCKEGAQKEGLMLDSHEELYKWFTSQVIRNLHVVFTMNPSSEGLKDRAATSPALFNRCVLNWFGDWSTEALYQVGKEFTSKMDLEKPNYIVPDYMPVVYDKLPQPPSHREAIVNSCVFVHQTLHQANARLAKRGGRTMAITPRHYLDFINHYANLFHEKRSELEEQQMHLNVGLRKIKETVDQVEELRRDLRIKSQELEVKNAAANDKLKKMVKDQQEAEKKKVMSQEIQEQLHKQQEVIADKQMSVKEDLDKVEPAVIEAQNAVKSIKKQHLVEVRSMANPPAAVKLALESICLLLGESTTDWKQIRSIIMRENFIPTIVNFSAEEISDAIREKMKKNYMSNPSYNYEIVNRASLACGPMVKWAIAQLNYADMLKRVEPLRNELQKLEDDAKDNQQKANEVEQMIRDLEASIARYKEEYAVLISEAQAIKADLAAVEAKVNRSTALLKSLSAERERWEKTSETFKNQMSTIAGDCLLSAAFIAYAGYFDQQMRQNLFTTWSHHLQQANIQFRTDIARTEYLSNADERLRWQASSLPADDLCTENAIMLKRFNRYPLIIDPSGQATEFIMNEYKDRKITRTSFLDDAFRKNLESALRFGNPLLVQDVESYDPVLNPVLNREVRRTGGRVLITLGDQDIDLSPSFVIFLSTRDPTVEFPPDLCSRVTFVNFTVTRSSLQSQCLNEVLKAERPDVDEKRSDLLKLQGEFQLRLRQLEKSLLQALNEVKGRILDDDTIITTLENLKREAAEVTRKVEETDIVMQEVETVSQQYLPLSTACSSIYFTMESLKQIHFLYQYSLQFFLDIYHNVLYENPNLKGVTDHTQRLSIITKDLFQVAFNRVARGMLHQDHITFAMLLARIKLKGTVGEPTYDAEFQHFLRGNEIVLSAGSTPRIQGLTVEQAEAVVRLSCLPAFKDLIAKVQADEQFGIWLDSSSPEQTVPYLWSEETPATPIGQAIHRLLLIQAFRPDRLLAMAHMFVSTNLGESFMSIMEQPLDLTHIVGTEVKPNTPVLMCSVPGYDASGHVEDLAAEQNTQITSIAIGSAEGFNQADKAINTAVKSGRWVMLKNVHLAPGWLMQLEKKLHSLQPHACFRLFLTMEINPKVPVNLLRAGRIFVFEPPPGVKANMLRTFSSIPVSRICKSPNERARLYFLLAWFHAIIQERLRYAPLGWSKKYEFGESDLRSACDTVDTWLDDTAKGRQNISPDKIPWSALKTLMAQSIYGGRVDNEFDQRLLNTFLERLFTTRSFDSEFKLACKVDGHKDIQMPDGIRREEFVQWVELLPDTQTPSWLGLPNNAERVLLTTQGVDMISKMLKMQMLEDEDDLAYAETEKKTRTDSTSDGRPAWMRTLHTTASNWLHLIPQTLSHLKRTVENIKDPLFRFFEREVKMGAKLLQDVRQDLADVVQVCEGKKKQTNYLRTLINELVKGILPRSWSHYTVPAGMTVIQWVSDFSERIKQLQNISLAAASGGAKELKNIHVCLGGLFVPEAYITATRQYVAQANSWSLEELCLEVNVTTSQGATLDACSFGVTGLKLQGATCNNNKLSLSNAISTALPLTQLRWVKQTNTEKKASVVTLPVYLNFTRADLIFTVDFEIATKEDPRSFYERGVAVLCTE	2	35	SEPGGGGGEDGSAGLEVSAVQNVADVSVLQKHLR	Ace	100	UniProt_aTIS	high-conf-TIS	[Ace]	100	7	7	SEPGGGGGEDGSAGLEVSAVQNVADVSVLQKHLR (2-35) [Ace] [1]	SEPGGGGGEDGSAGLEVSAVQN (2-23) [Ace] [1];SEPGGGGGEDGSAGLE (2-17) [Ace] [2]		Q14204	Trypsin;Chymotrypsin;GluC	CustomDatabase, Uniprot;CustomDatabase, Uniprot, Uniprot	F000767_1p_uPAC8_CMB-534_KRGEV_COFRADIC_fr_B5_b_39674_37743_1_3.mgf	Ace-SEPGGGGGEDGSAGLEVSAVQNVADVSVLQK<AcD4*>HLR-COOH	56	51	3406.69	3407.69	1136.9	3	DYHC1_HUMAN Cytoplasmic dynein 1 heavy chain 1 [ENST00000360184_14_101964692_aTIS_111db1#ENST00000360184_14_101964692_aTIS_db2#ENST00000360184_14_101964692_aTIS_db3]		M	S	E	R	K
Q14204	MSEPGGGGGEDGSAGLEVSAVQNVADVSVLQKHLRKLVPLLLEDGGEAPAALEAALEEKSALEQMRKFLSDPQVHTVLVERSTLKEDVGDEGEEEKEFISYNINIDIHYGVKSNSLAFIKRTPVIDADKPVSSQLRVLTLSEDSPYETLHSFISNAVAPFFKSYIRESGKADRDGDKMAPSVEKKIAELEMGLLHLQQNIEIPEISLPIHPMITNVAKQCYERGEKPKVTDFGDKVEDPTFLNQLQSGVNRWIREIQKVTKLDRDPASGTALQEISFWLNLERALYRIQEKRESPEVLLTLDILKHGKRFHATVSFDTDTGLKQALETVNDYNPLMKDFPLNDLLSATELDKIRQALVAIFTHLRKIRNTKYPIQRALRLVEAISRDLSSQLLKVLGTRKLMHVAYEEFEKVMVACFEVFQTWDDEYEKLQVLLRDIVKRKREENLKMVWRINPAHRKLQARLDQMRKFRRQHEQLRAVIVRVLRPQVTAVAQQNQGEVPEPQDMKVAEVLFDAADANAIEEVNLAYENVKEVDGLDVSKEGTEAWEAAMKRYDERIDRVETRITARLRDQLGTAKNANEMFRIFSRFNALFVRPHIRGAIREYQTQLIQRVKDDIESLHDKFKVQYPQSQACKMSHVRDLPPVSGSIIWAKQIDRQLTAYMKRVEDVLGKGWENHVEGQKLKQDGDSFRMKLNTQEIFDDWARKVQQRNLGVSGRIFTIESTRVRGRTGNVLKLKVNFLPEIITLSKEVRNLKWLGFRVPLAIVNKAHQANQLYPFAISLIESVRTYERTCEKVEERNTISLLVAGLKKEVQALIAEGIALVWESYKLDPYVQRLAETVFNFQEKVDDLLIIEEKIDLEVRSLETCMYDHKTFSEILNRVQKAVDDLNLHSYSNLPIWVNKLDMEIERILGVRLQAGLRAWTQVLLGQAEDKAEVDMDTDAPQVSHKPGGEPKIKNVVHELRITNQVIYLNPPIEECRYKLYQEMFAWKMVVLSLPRIQSQRYQVGVHYELTEEEKFYRNALTRMPDGPVALEESYSAVMGIVSEVEQYVKVWLQYQCLWDMQAENIYNRLGEDLNKWQALLVQIRKARGTFDNAETKKEFGPVVIDYGKVQSKVNLKYDSWHKEVLSKFGQMLGSNMTEFHSQISKSRQELEQHSVDTASTSDAVTFITYVQSLKRKIKQFEKQVELYRNGQRLLEKQRFQFPPSWLYIDNIEGEWGAFNDIMRRKDSAIQQQVANLQMKIVQEDRAVESRTTDLLTDWEKTKPVTGNLRPEEALQALTIYEGKFGRLKDDREKCAKAKEALELTDTGLLSGSEERVQVALEELQDLKGVWSELSKVWEQIDQMKEQPWVSVQPRKLRQNLDALLNQLKSFPARLRQYASYEFVQRLLKGYMKINMLVIELKSEALKDRHWKQLMKRLHVNWVVSELTLGQIWDVDLQKNEAIVKDVLLVAQGEMALEEFLKQIREVWNTYELDLVNYQNKCRLIRGWDDLFNKVKEHINSVSAMKLSPYYKVFEEDALSWEDKLNRIMALFDVWIDVQRRWVYLEGIFTGSADIKHLLPVETQRFQSISTEFLALMKKVSKSPLVMDVLNIQGVQRSLERLADLLGKIQKALGEYLERERSSFPRFYFVGDEDLLEIIGNSKNVAKLQKHFKKMFAGVSSIILNEDNSVVLGISSREGEEVMFKTPVSITEHPKINEWLTLVEKEMRVTLAKLLAESVTEVEIFGKATSIDPNTYITWIDKYQAQLVVLSAQIAWSENVETALSSMGGGGDAAPLHSVLSNVEVTLNVLADSVLMEQPPLRRRKLEHLITELVHQRDVTRSLIKSKIDNAKSFEWLSQMRFYFDPKQTDVLQQLSIQMANAKFNYGFEYLGVQDKLVQTPLTDRCYLTMTQALEARLGGSPFGPAGTGKTESVKALGHQLGRFVLVFNCDETFDFQAMGRIFVGLCQVGAWGCFDEFNRLEERMLSAVSQQVQCIQEALREHSNPNYDKTSAPITCELLNKQVKVSPDMAIFITMNPGYAGRSNLPDNLKKLFRSLAMTKPDRQLIAQVMLYSQGFRTAEVLANKIVPFFKLCDEQLSSQSHYDFGLRALKSVLVSAGNVKRERIQKIKREKEERGEAVDEGEIAENLPEQEILIQSVCETMVPKLVAEDIPLLFSLLSDVFPGVQYHRGEMTALREELKKVCQEMYLTYGDGEEVGGMWVEKVLQLYQITQINHGLMMVGPSGSGKSMAWRVLLKALERLEGVEGVAHIIDPKAISKDHLYGTLDPNTREWTDGLFTHVLRKIIDSVRGELQKRQWIVFDGDVDPEWVENLNSVLDDNKLLTLPNGERLSLPPNVRIMFEVQDLKYATLATVSRCGMVWFSEDVLSTDMIFNNFLARLRSIPLDEGEDEAQRRRKGKEDEGEEAASPMLQIQRDAATIMQPYFTSNGLVTKALEHAFQLEHIMDLTRLRCLGSLFSMLHQACRNVAQYNANHPDFPMQIEQLERYIQRYLVYAILWSLSGDSRLKMRAELGEYIRRITTVPLPTAPNIPIIDYEVSISGEWSPWQAKVPQIEVETHKVAAPDVVVPTLDTVRHEALLYTWLAEHKPLVLCGPPGSGKTMTLFSALRALPDMEVVGLNFSSATTPELLLKTFDHYCEYRRTPNGVVLAPVQLGKWLVLFCDEINLPDMDKYGTQRVISFIRQMVEHGGFYRTSDQTWVKLERIQFVGACNPPTDPGRKPLSHRFLRHVPVVYVDYPGPASLTQIYGTFNRAMLRLIPSLRTYAEPLTAAMVEFYTMSQERFTQDTQPHYIYSPREMTRWVRGIFEALRPLETLPVEGLIRIWAHEALRLFQDRLVEDEERRWTDENIDTVALKHFPNIDREKAMSRPILYSNWLSKDYIPVDQEELRDYVKARLKVFYEEELDVPLVLFNEVLDHVLRIDRIFRQPQGHLLLIGVSGAGKTTLSRFVAWMNGLSVYQIKVHRKYTGEDFDEDLRTVLRRSGCKNEKIAFIMDESNVLDSGFLERMNTLLANGEVPGLFEGDEYATLMTQCKEGAQKEGLMLDSHEELYKWFTSQVIRNLHVVFTMNPSSEGLKDRAATSPALFNRCVLNWFGDWSTEALYQVGKEFTSKMDLEKPNYIVPDYMPVVYDKLPQPPSHREAIVNSCVFVHQTLHQANARLAKRGGRTMAITPRHYLDFINHYANLFHEKRSELEEQQMHLNVGLRKIKETVDQVEELRRDLRIKSQELEVKNAAANDKLKKMVKDQQEAEKKKVMSQEIQEQLHKQQEVIADKQMSVKEDLDKVEPAVIEAQNAVKSIKKQHLVEVRSMANPPAAVKLALESICLLLGESTTDWKQIRSIIMRENFIPTIVNFSAEEISDAIREKMKKNYMSNPSYNYEIVNRASLACGPMVKWAIAQLNYADMLKRVEPLRNELQKLEDDAKDNQQKANEVEQMIRDLEASIARYKEEYAVLISEAQAIKADLAAVEAKVNRSTALLKSLSAERERWEKTSETFKNQMSTIAGDCLLSAAFIAYAGYFDQQMRQNLFTTWSHHLQQANIQFRTDIARTEYLSNADERLRWQASSLPADDLCTENAIMLKRFNRYPLIIDPSGQATEFIMNEYKDRKITRTSFLDDAFRKNLESALRFGNPLLVQDVESYDPVLNPVLNREVRRTGGRVLITLGDQDIDLSPSFVIFLSTRDPTVEFPPDLCSRVTFVNFTVTRSSLQSQCLNEVLKAERPDVDEKRSDLLKLQGEFQLRLRQLEKSLLQALNEVKGRILDDDTIITTLENLKREAAEVTRKVEETDIVMQEVETVSQQYLPLSTACSSIYFTMESLKQIHFLYQYSLQFFLDIYHNVLYENPNLKGVTDHTQRLSIITKDLFQVAFNRVARGMLHQDHITFAMLLARIKLKGTVGEPTYDAEFQHFLRGNEIVLSAGSTPRIQGLTVEQAEAVVRLSCLPAFKDLIAKVQADEQFGIWLDSSSPEQTVPYLWSEETPATPIGQAIHRLLLIQAFRPDRLLAMAHMFVSTNLGESFMSIMEQPLDLTHIVGTEVKPNTPVLMCSVPGYDASGHVEDLAAEQNTQITSIAIGSAEGFNQADKAINTAVKSGRWVMLKNVHLAPGWLMQLEKKLHSLQPHACFRLFLTMEINPKVPVNLLRAGRIFVFEPPPGVKANMLRTFSSIPVSRICKSPNERARLYFLLAWFHAIIQERLRYAPLGWSKKYEFGESDLRSACDTVDTWLDDTAKGRQNISPDKIPWSALKTLMAQSIYGGRVDNEFDQRLLNTFLERLFTTRSFDSEFKLACKVDGHKDIQMPDGIRREEFVQWVELLPDTQTPSWLGLPNNAERVLLTTQGVDMISKMLKMQMLEDEDDLAYAETEKKTRTDSTSDGRPAWMRTLHTTASNWLHLIPQTLSHLKRTVENIKDPLFRFFEREVKMGAKLLQDVRQDLADVVQVCEGKKKQTNYLRTLINELVKGILPRSWSHYTVPAGMTVIQWVSDFSERIKQLQNISLAAASGGAKELKNIHVCLGGLFVPEAYITATRQYVAQANSWSLEELCLEVNVTTSQGATLDACSFGVTGLKLQGATCNNNKLSLSNAISTALPLTQLRWVKQTNTEKKASVVTLPVYLNFTRADLIFTVDFEIATKEDPRSFYERGVAVLCTE	3373	3384	SNPSYNYEIVNR	AcD4	0	UniProt_pos>2_AcD4_Met_MetAP_notEnzym	low-conf-TIS	[AcD4]	0	1	0	SNPSYNYEIVNR (3373-3384) [AcD4] [1]				Trypsin	Uniprot	F000779_1p_uPAC8_CMB-534_KRGEV_COFRADIC_fr_B10_b_10194_16617_1_2.mgf	AcD4-SNPSYNYEIVNR-COOH	46	45	1500.71	1500.71	751.364	2	DYHC1_HUMAN Cytoplasmic dynein 1 heavy chain 1	Y	M	S	N	R	A
Q14232	MDDKELIEYFKSQMKEDPDMASAVAAIRTLLEFLKRDKGETIQGLRANLTSAIETLCGVDSSVAVSSGGELFLRFISLASLEYSDYSKCKKIMIERGELFLRRISLSRNKIADLCHTFIKDGATILTHAYSRVVLRVLEAAVAAKKRFSVYVTESQPDLSGKKMAKALCHLNVPVTVVLDAAVGYIMEKADLVIVGAEGVVENGGIINKIGTNQMAVCAKAQNKPFYVVAESFKFVRLFPLNQQDVPDKFKYKADTLKVAQTGQDLKEEHPWVDYTAPSLITLLFTDLGVLTPSAVSDELIKLYL	1	28	MDDKELIEYFKSQMKEDPDMASAVAAIR	Ace	100	UniProt_aTIS	high-conf-TIS	[Ace]	100	17	17	MDDKELIEYFKSQMKEDPDMASAVAAIR (1-28) [Ace] [15]		Q14232-2 (1-28)	Q14232,Q14232-2, Q14232	Trypsin	CustomDatabase, Uniprot, Uniprot	F000793_1p_uPAC8_CMB-534_KRGEV_COFRADIC_fr_C4_b_42351_39126_1_3.mgf	Ace-M<Mox*>DDK<AcD4*>ELIEYFK<AcD4*>SQM<Mox*>K<AcD4*>EDPDM<Mox*>ASAVAAIR-COOH	110	49	3458.62	3459.63	1154.22	3	EI2BA_HUMAN Translation initiation factor eIF-2B subunit alpha [ENST00000424014_12_123633557_aTIS_111db1#ENST00000424014_12_123633557_aTIS_db2#ENST00000424014_12_123633557_aTIS_db3], EI2BA_HUMAN Translation initiation factor eIF-2B subunit alpha			M	D	R	T
Q14315	MMNNSGYSDAGLGLGDETDEMPSTEKDLAEDAPWKKIQQNTFTRWCNEHLKCVGKRLTDLQRDLSDGLRLIALLEVLSQKRMYRKFHPRPNFRQMKLENVSVALEFLEREHIKLVSIDSKAIVDGNLKLILGLIWTLILHYSISMPMWEDEDDEDARKQTPKQRLLGWIQNKVPQLPITNFNRDWQDGKALGALVDNCAPGLCPDWEAWDPNQPVENAREAMQQADDWLGVPQVIAPEEIVDPNVDEHSVMTYLSQFPKAKLKPGAPVRSKQLNPKKAIAYGPGIEPQGNTVLQPAHFTVQTVDAGVGEVLVYIEDPEGHTEEAKVVPNNDKDRTYAVSYVPKVAGLHKVTVLFAGQNIERSPFEVNVGMALGDANKVSARGPGLEPVGNVANKPTYFDIYTAGAGTGDVAVVIVDPQGRRDTVEVALEDKGDSTFRCTYRPAMEGPHTVHVAFAGAPITRSPFPVHVSEACNPNACRASGRGLQPKGVRVKEVADFKVFTKGAGSGELKVTVKGPKGTEEPVKVREAGDGVFECEYYPVVPGKYVVTITWGGYAIPRSPFEVQVSPEAGVQKVRAWGPGLETGQVGKSADFVVEAIGTEVGTLGFSIEGPSQAKIECDDKGDGSCDVRYWPTEPGEYAVHVICDDEDIRDSPFIAHILPAPPDCFPDKVKAFGPGLEPTGCIVDKPAEFTIDARAAGKGDLKLYAQDADGCPIDIKVIPNGDGTFRCSYVPTKPIKHTIIISWGGVNVPKSPFRVNVGEGSHPERVKVYGPGVEKTGLKANEPTYFTVDCSEAGQGDVSIGIKCAPGVVGPAEADIDFDIIKNDNDTFTVKYTPPGAGRYTIMVLFANQEIPASPFHIKVDPSHDASKVKAEGPGLNRTGVEVGKPTHFTVLTKGAGKAKLDVQFAGTAKGEVVRDFEIIDNHDYSYTVKYTAVQQGNMAVTVTYGGDPVPKSPFVVNVAPPLDLSKIKVQGLNSKVAVGQEQAFSVNTRGAGGQGQLDVRMTSPSRRPIPCKLEPGGGAEAQAVRYMPPEEGPYKVDITYDGHPVPGSPFAVEGVLPPDPSKVCAYGPGLKGGLVGTPAPFSIDTKGAGTGGLGLTVEGPCEAKIECQDNGDGSCAVSYLPTEPGEYTINILFAEAHIPGSPFKATIRPVFDPSKVRASGPGLERGKVGEAATFTVDCSEAGEAELTIEILSDAGVKAEVLIHNNADGTYHITYSPAFPGTYTITIKYGGHPVPKFPTRVHVQPAVDTSGVKVSGPGVEPHGVLREVTTEFTVDARSLTATGGNHVTARVLNPSGAKTDTYVTDNGDGTYRVQYTAYEEGVHLVEVLYDEVAVPKSPFRVGVTEGCDPTRVRAFGPGLEGGLVNKANRFTVETRGAGTGGLGLAIEGPSEAKMSCKDNKDGSCTVEYIPFTPGDYDVNITFGGRPIPGSPFRVPVKDVVDPGKVKCSGPGLGAGVRARVPQTFTVDCSQAGRAPLQVAVLGPTGVAEPVEVRDNGDGTHTVHYTPATDGPYTVAVKYADQEVPRSPFKIKVLPAHDASKVRASGPGLNASGIPASLPVEFTIDARDAGEGLLTVQILDPEGKPKKANIRDNGDGTYTVSYLPDMSGRYTITIKYGGDEIPYSPFRIHALPTGDASKCLVTVSIGGHGLGACLGPRIQIGQETVITVDAKAAGEGKVTCTVSTPDGAELDVDVVENHDGTFDIYYTAPEPGKYVITIRFGGEHIPNSPFHVLACDPLPHEEEPSEVPQLRQPYAPPRPGARPTHWATEEPVVPVEPMESMLRPFNLVIPFAVQKGELTGEVRMPSGKTARPNITDNKDGTITVRYAPTEKGLHQMGIKYDGNHIPGSPLQFYVDAINSRHVSAYGPGLSHGMVNKPATFTIVTKDAGEGGLSLAVEGPSKAEITCKDNKDGTCTVSYLPTAPGDYSIIVRFDDKHIPGSPFTAKITGDDSMRTSQLNVGTSTDVSLKITESDLSQLTASIRAPSGNEEPCLLKRLPNRHIGISFTPKEVGEHVVSVRKSGKHVTNSPFKILVGPSEIGDASKVRVWGKGLSEGHTFQVAEFIVDTRNAGYGGLGLSIEGPSKVDINCEDMEDGTCKVTYCPTEPGTYIINIKFADKHVPGSPFTVKVTGEGRMKESITRRRQAPSIATIGSTCDLNLKIPGNWFQMVSAQERLTRTFTRSSHTYTRTERTEISKTRGGETKREVRVEESTQVGGDPFPAVFGDFLGRERLGSFGSITRQQEGEASSQDMTAQVTSPSGKVEAAEIVEGEDSAYSVRFVPQEMGPHTVAVKYRGQHVPGSPFQFTVGPLGEGGAHKVRAGGTGLERGVAGVPAEFSIWTREAGAGGLSIAVEGPSKAEIAFEDRKDGSCGVSYVVQEPGDYEVSIKFNDEHIPDSPFVVPVASLSDDARRLTVTSLQETGLKVNQPASFAVQLNGARGVIDARVHTPSGAVEECYVSELDSDKHTIRFIPHENGVHSIDVKFNGAHIPGSPFKIRVGEQSQAGDPGLVSAYGPGLEGGTTGVSSEFIVNTLNAGSGALSVTIDGPSKVQLDCRECPEGHVVTYTPMAPGNYLIAIKYGGPQHIVGSPFKAKVTGPRLSGGHSLHETSTVLVETVTKSSSSRGSSYSSIPKFSSDASKVVTRGPGLSQAFVGQKNSFTVDCSKAGTNMMMVGVHGPKTPCEEVYVKHMGNRVYNVTYTVKEKGDYILIVKWGDESVPGSPFKVKVP	1	17	MMNNSGYSDAGLGLGDE	Ace	100	UniProt_aTIS	high-conf-TIS	[Ace]	100	2	2	MMNNSGYSDAGLGLGDE (1-17) [Ace] [2]		Q14315-2 (1-17)	Q14315,Q14315-2	GluC	CustomDatabase, Uniprot	F000762_2p_uPAC7_CMB-542_KRGEV_COFRADIC_fr_B2_b_17639_22720_1_2.mgf	Ace-M<Mox*>M<Mox*>NNSGYSDAGLGLGDE-COOH	110	42	1803.69	1804.7	903.355	2	FLNC_HUMAN Filamin-C [ENST00000325888_7_128830638_aTIS_111db1#ENST00000325888_7_128830638_aTIS_db2#ENST00000325888_7_128830638_aTIS_db3]			M	M	E	T
Q14315	MMNNSGYSDAGLGLGDETDEMPSTEKDLAEDAPWKKIQQNTFTRWCNEHLKCVGKRLTDLQRDLSDGLRLIALLEVLSQKRMYRKFHPRPNFRQMKLENVSVALEFLEREHIKLVSIDSKAIVDGNLKLILGLIWTLILHYSISMPMWEDEDDEDARKQTPKQRLLGWIQNKVPQLPITNFNRDWQDGKALGALVDNCAPGLCPDWEAWDPNQPVENAREAMQQADDWLGVPQVIAPEEIVDPNVDEHSVMTYLSQFPKAKLKPGAPVRSKQLNPKKAIAYGPGIEPQGNTVLQPAHFTVQTVDAGVGEVLVYIEDPEGHTEEAKVVPNNDKDRTYAVSYVPKVAGLHKVTVLFAGQNIERSPFEVNVGMALGDANKVSARGPGLEPVGNVANKPTYFDIYTAGAGTGDVAVVIVDPQGRRDTVEVALEDKGDSTFRCTYRPAMEGPHTVHVAFAGAPITRSPFPVHVSEACNPNACRASGRGLQPKGVRVKEVADFKVFTKGAGSGELKVTVKGPKGTEEPVKVREAGDGVFECEYYPVVPGKYVVTITWGGYAIPRSPFEVQVSPEAGVQKVRAWGPGLETGQVGKSADFVVEAIGTEVGTLGFSIEGPSQAKIECDDKGDGSCDVRYWPTEPGEYAVHVICDDEDIRDSPFIAHILPAPPDCFPDKVKAFGPGLEPTGCIVDKPAEFTIDARAAGKGDLKLYAQDADGCPIDIKVIPNGDGTFRCSYVPTKPIKHTIIISWGGVNVPKSPFRVNVGEGSHPERVKVYGPGVEKTGLKANEPTYFTVDCSEAGQGDVSIGIKCAPGVVGPAEADIDFDIIKNDNDTFTVKYTPPGAGRYTIMVLFANQEIPASPFHIKVDPSHDASKVKAEGPGLNRTGVEVGKPTHFTVLTKGAGKAKLDVQFAGTAKGEVVRDFEIIDNHDYSYTVKYTAVQQGNMAVTVTYGGDPVPKSPFVVNVAPPLDLSKIKVQGLNSKVAVGQEQAFSVNTRGAGGQGQLDVRMTSPSRRPIPCKLEPGGGAEAQAVRYMPPEEGPYKVDITYDGHPVPGSPFAVEGVLPPDPSKVCAYGPGLKGGLVGTPAPFSIDTKGAGTGGLGLTVEGPCEAKIECQDNGDGSCAVSYLPTEPGEYTINILFAEAHIPGSPFKATIRPVFDPSKVRASGPGLERGKVGEAATFTVDCSEAGEAELTIEILSDAGVKAEVLIHNNADGTYHITYSPAFPGTYTITIKYGGHPVPKFPTRVHVQPAVDTSGVKVSGPGVEPHGVLREVTTEFTVDARSLTATGGNHVTARVLNPSGAKTDTYVTDNGDGTYRVQYTAYEEGVHLVEVLYDEVAVPKSPFRVGVTEGCDPTRVRAFGPGLEGGLVNKANRFTVETRGAGTGGLGLAIEGPSEAKMSCKDNKDGSCTVEYIPFTPGDYDVNITFGGRPIPGSPFRVPVKDVVDPGKVKCSGPGLGAGVRARVPQTFTVDCSQAGRAPLQVAVLGPTGVAEPVEVRDNGDGTHTVHYTPATDGPYTVAVKYADQEVPRSPFKIKVLPAHDASKVRASGPGLNASGIPASLPVEFTIDARDAGEGLLTVQILDPEGKPKKANIRDNGDGTYTVSYLPDMSGRYTITIKYGGDEIPYSPFRIHALPTGDASKCLVTVSIGGHGLGACLGPRIQIGQETVITVDAKAAGEGKVTCTVSTPDGAELDVDVVENHDGTFDIYYTAPEPGKYVITIRFGGEHIPNSPFHVLACDPLPHEEEPSEVPQLRQPYAPPRPGARPTHWATEEPVVPVEPMESMLRPFNLVIPFAVQKGELTGEVRMPSGKTARPNITDNKDGTITVRYAPTEKGLHQMGIKYDGNHIPGSPLQFYVDAINSRHVSAYGPGLSHGMVNKPATFTIVTKDAGEGGLSLAVEGPSKAEITCKDNKDGTCTVSYLPTAPGDYSIIVRFDDKHIPGSPFTAKITGDDSMRTSQLNVGTSTDVSLKITESDLSQLTASIRAPSGNEEPCLLKRLPNRHIGISFTPKEVGEHVVSVRKSGKHVTNSPFKILVGPSEIGDASKVRVWGKGLSEGHTFQVAEFIVDTRNAGYGGLGLSIEGPSKVDINCEDMEDGTCKVTYCPTEPGTYIINIKFADKHVPGSPFTVKVTGEGRMKESITRRRQAPSIATIGSTCDLNLKIPGNWFQMVSAQERLTRTFTRSSHTYTRTERTEISKTRGGETKREVRVEESTQVGGDPFPAVFGDFLGRERLGSFGSITRQQEGEASSQDMTAQVTSPSGKVEAAEIVEGEDSAYSVRFVPQEMGPHTVAVKYRGQHVPGSPFQFTVGPLGEGGAHKVRAGGTGLERGVAGVPAEFSIWTREAGAGGLSIAVEGPSKAEIAFEDRKDGSCGVSYVVQEPGDYEVSIKFNDEHIPDSPFVVPVASLSDDARRLTVTSLQETGLKVNQPASFAVQLNGARGVIDARVHTPSGAVEECYVSELDSDKHTIRFIPHENGVHSIDVKFNGAHIPGSPFKIRVGEQSQAGDPGLVSAYGPGLEGGTTGVSSEFIVNTLNAGSGALSVTIDGPSKVQLDCRECPEGHVVTYTPMAPGNYLIAIKYGGPQHIVGSPFKAKVTGPRLSGGHSLHETSTVLVETVTKSSSSRGSSYSSIPKFSSDASKVVTRGPGLSQAFVGQKNSFTVDCSKAGTNMMMVGVHGPKTPCEEVYVKHMGNRVYNVTYTVKEKGDYILIVKWGDESVPGSPFKVKVP	2	17	MNNSGYSDAGLGLGDE	Ace	100	UniProt_aTIS	high-conf-TIS	[Ace]	100	1	1	MNNSGYSDAGLGLGDE (2-17) [Ace] [1]		Q14315-2 (2-17)	Q14315,Q14315-2	GluC	CustomDatabase, Uniprot	F000762_2p_uPAC7_CMB-542_KRGEV_COFRADIC_fr_B2_b_17443_22557_1_2.mgf	Ace-M<Mox*>NNSGYSDAGLGLGDE-COOH	52	45	1656.66	1657.66	829.838	2	FLNC_HUMAN Filamin-C [ENST00000325888_7_128830638_aTIS_111db1#ENST00000325888_7_128830638_aTIS_db2#ENST00000325888_7_128830638_aTIS_db3]		M	M	N	E	T
Q14320	MAQYKGAASEAGRAMHLMKKREKQREQMEQMKQRIAEENIMKSNIDKKFSAHYDAVEAELKSSTVGLVTLNDMKAKQEALVKEREKQLAKKEQSKELQMKLEKLREKERKKEAKRKISSLSFTLEEEEEGGEEEEEAAMYEEEMEREEITTKKRKLGKNPDVDTSFLPDRDREEEENRLREELRQEWEAKQEKIKSEEIEITFSYWDGSGHRRTVKMRKGNTMQQFLQKALEILRKDFSELRSAGVEQLMYIKEDLIIPHHHSFYDFIVTKARGKSGPLFNFDVHDDVRLLSDATVEKDESHAGKVVLRSWYEKNKHIFPASRWEPYDPEKKWDKYTIR	2	13	AQYKGAASEAGR	Ace	100	UniProt_aTIS	high-conf-TIS	[Ace]	100	1	1	AQYKGAASEAGR (2-13) [Ace] [1]			Q14320	Trypsin	CustomDatabase, Uniprot	F000805_1p_uPAC8_CMB-534_KRGEV_COFRADIC_fr_C9_b_3880_11142_1_2.mgf	Ace-AQYK<AcD4*>GAASEAGR-COOH	72	51	1295.64	1295.64	648.827	2	FA50A_HUMAN Protein FAM50A [ENST00000393600_X_154444236_aTIS_111db1#ENST00000393600_X_154444236_aTIS_db2#ENST00000393600_X_154444236_aTIS_db3]		M	A	Q	R	A
Q14353	MSAPSATPIFAPGENCSPAWGAAPAAYDAADTHLRILGKPVMERWETPYMHALAAAASSKGGRVLEVGFGMAIAASKVQEAPIDEHWIIECNDGVFQRLRDWAPRQTHKVIPLKGLWEDVAPTLPDGHFDGILYDTYPLSEETWHTHQFNFIKNHAFRLLKPGGVLTYCNLTSWGELMKSKYSDITIMFEETQVPALLEAGFRRENIRTEVMALVPPADCRYYAFPQMITPLVTKG	2	15	SAPSATPIFAPGEN	Ace	100	UniProt_aTIS	high-conf-TIS	[Ace]	100	2	2	SAPSATPIFAPGEN (2-15) [Ace] [2]		Q14353-2 (2-15),ENST00000640762_19_1401476_aTIS_111db1 (2-15)	Q14353,Q14353-2,ENST00000640762_19_1401476_aTIS_111db1, Q14353	Trypsin	CustomDatabase, Uniprot, Uniprot	F000765_1p_uPAC8_CMB-534_KRGEV_COFRADIC_fr_B4_b_19703_23747_1_2.mgf	Ace-SAPSATPIFAPGEN-COOH	64	50	1399.66	1399.66	700.839	2	GAMT_HUMAN Guanidinoacetate N-methyltransferase [ENST00000252288_19_1401476_aTIS_111db1#ENST00000252288_19_1401476_aTIS_db2#ENST00000252288_19_1401476_aTIS_db3], GAMT_HUMAN Guanidinoacetate N-methyltransferase		M	S	A	N	C
Q14376	MAEKVLVTGGAGYIGSHTVLELLEAGYLPVVIDNFHNAFRGGGSLPESLRRVQELTGRSVEFEEMDILDQGALQRLFKKYSFMAVIHFAGLKAVGESVQKPLDYYRVNLTGTIQLLEIMKAHGVKNLVFSSSATVYGNPQYLPLDEAHPTGGCTNPYGKSKFFIEEMIRDLCQADKTWNAVLLRYFNPTGAHASGCIGEDPQGIPNNLMPYVSQVAIGRREALNVFGNDYDTEDGTGVRDYIHVVDLAKGHIAALRKLKEQCGCRIYNLGTGTGYSVLQMVQAMEKASGKKIPYKVVARREGDVAACYANPSLAQEELGWTAALGLDRMCEDLWRWQKQNPSGFGTQA	2	17	AEKVLVTGGAGYIGSH	Ace	100	UniProt_aTIS	high-conf-TIS	[Ace]	100	2	2	AEKVLVTGGAGYIGSH (2-17) [Ace] [1]	AEKVLVTGGAGY (2-13) [Ace] [1]		Q14376	Trypsin;Chymotrypsin	CustomDatabase, Uniprot	F000749_1p_uPAC8_CMB-534_KRGEV_COFRADIC_fr_A9_b_24288_27732_1_2.mgf	Ace-AEK<AcD4*>VLVTGGAGYIGSH-COOH	85	52	1645.86	1646.86	824.438	2	GALE_HUMAN UDP-glucose 4-epimerase [ENST00000617979_1_23799007_aTIS_111db1#ENST00000374497_1_23799007_aTIS_db2#ENST00000617979_1_23799007_aTIS_db3]		M	A	E	H	T
Q14444	MPSATSHSGSGSKSSGPPPPSGSSGSEAAAGAGAAAPASQHPATGTGAVQTEAMKQILGVIDKKLRNLEKKKGKLDDYQERMNKGERLNQDQLDAVSKYQEVTNNLEFAKELQRSFMALSQDIQKTIKKTARREQLMREEAEQKRLKTVLELQYVLDKLGDDEVRTDLKQGLNGVPILSEEELSLLDEFYKLVDPERDMSLRLNEQYEHASIHLWDLLEGKEKPVCGTTYKVLKEIVERVFQSNYFDSTHNHQNGLCEEEEAASAPAVEDQVPEAEPEPAEEYTEQSEVESTEYVNRQFMAETQFTSGEKEQVDEWTVETVEVVNSLQQQPQAASPSVPEPHSLTPVAQADPLVRRQRVQDLMAQMQGPYNFIQDSMLDFENQTLDPAIVSAQPMNPTQNMDMPQLVCPPVHSESRLAQPNQVPVQPEATQVPLVSSTSEGYTASQPLYQPSHATEQRPQKEPIDQIQATISLNTDQTTASSSLPAASQPQVFQAGTSKPLHSSGINVNAAPFQSMQTVFNMNAPVPPVNEPETLKQQNQYQASYNQSFSSQPHQVEQTELQQEQLQTVVGTYHGSPDQSHQVTGNHQQPPQQNTGFPRSNQPYYNSRGVSRGGSRGARGLMNGYRGPANGFRGGYDGYRPSFSNTPNSGYTQSQFSAPRDYSGYQRDGYQQNFKRGSGQSGPRGAPRGRGGPPRPNRGMPQMNTQQVN	2	27	PSATSHSGSGSKSSGPPPPSGSSGSE	AcD4	0	UniProt_aTIS	high-conf-TIS	[AcD4]	0	2	0	PSATSHSGSGSKSSGPPPPSGSSGSE (2-27) [AcD4] [2]		Q14444-2 (2-27),ENST00000341394_11_34051842_5UTR_100db1 (12-37),ENST00000389645_11_34051842_5UTR_100db1 (12-37),ENST00000526477_11_34051842_ntr_100db1 (12-37),ENST00000528856_11_34051842_ntr_100db1 (12-37)	Q14444,Q14444-2	GluC	CustomDatabase, Uniprot	F000710_2p_uPAC7_CMB-542_KRGEV_COFRADIC_fr_C4_b_8442_13369_1_2.mgf	AcD4-PSATSHSGSGSK<AcD4*>SSGPPPPSGSSGSE-COOH	92	50	2404.08	2405.08	1203.55	2	CAPR1_HUMAN Caprin-1 [ENST00000532820_11_34052421_aTIS_111db1#ENST00000341394_11_34052421_aTIS_db2#ENST00000532820_11_34052421_aTIS_db3]		M	P	S	E	A
Q14444	MPSATSHSGSGSKSSGPPPPSGSSGSEAAAGAGAAAPASQHPATGTGAVQTEAMKQILGVIDKKLRNLEKKKGKLDDYQERMNKGERLNQDQLDAVSKYQEVTNNLEFAKELQRSFMALSQDIQKTIKKTARREQLMREEAEQKRLKTVLELQYVLDKLGDDEVRTDLKQGLNGVPILSEEELSLLDEFYKLVDPERDMSLRLNEQYEHASIHLWDLLEGKEKPVCGTTYKVLKEIVERVFQSNYFDSTHNHQNGLCEEEEAASAPAVEDQVPEAEPEPAEEYTEQSEVESTEYVNRQFMAETQFTSGEKEQVDEWTVETVEVVNSLQQQPQAASPSVPEPHSLTPVAQADPLVRRQRVQDLMAQMQGPYNFIQDSMLDFENQTLDPAIVSAQPMNPTQNMDMPQLVCPPVHSESRLAQPNQVPVQPEATQVPLVSSTSEGYTASQPLYQPSHATEQRPQKEPIDQIQATISLNTDQTTASSSLPAASQPQVFQAGTSKPLHSSGINVNAAPFQSMQTVFNMNAPVPPVNEPETLKQQNQYQASYNQSFSSQPHQVEQTELQQEQLQTVVGTYHGSPDQSHQVTGNHQQPPQQNTGFPRSNQPYYNSRGVSRGGSRGARGLMNGYRGPANGFRGGYDGYRPSFSNTPNSGYTQSQFSAPRDYSGYQRDGYQQNFKRGSGQSGPRGAPRGRGGPPRPNRGMPQMNTQQVN	118	132	ALSQDIQKTIKKTAR	Ace	100	UniProt_pos>2_Ace_Met	high-conf-TIS	[Ace]	100	1	1	ALSQDIQKTIKKTAR (118-132) [Ace] [1]		Q14444-2 (118-132),ENST00000529307_11_34071753_aTIS_111db1 (37-51),ENST00000341394_11_34051842_5UTR_100db1 (128-142),ENST00000389645_11_34051842_5UTR_100db1 (128-142)		Trypsin	CustomDatabase, Uniprot	F000767_1p_uPAC8_CMB-534_KRGEV_COFRADIC_fr_B5_b_38178_36680_1_2.mgf	Ace-ALSQDIQK<AcD4*>TIK<AcD4*>K<AcD4*>TAR-COOH	60	46	1880.1	1880.1	941.06	2	CAPR1_HUMAN Caprin-1 [ENST00000532820_11_34052421_aTIS_111db1#ENST00000341394_11_34052421_aTIS_db2#ENST00000532820_11_34052421_aTIS_db3]	F	M	A	L	R	R
Q14498	MADDIDIEAMLEAPYKKDENKLSSANGHEERSKKRKKSKSRSRSHERKRSKSKERKRSRDRERKKSKSRERKRSRSKERRRSRSRSRDRRFRGRYRSPYSGPKFNSAIRGKIGLPHSIKLSRRRSRSKSPFRKDKSPVREPIDNLTPEERDARTVFCMQLAARIRPRDLEEFFSTVGKVRDVRMISDRNSRRSKGIAYVEFVDVSSVPLAIGLTGQRVLGVPIIVQASQAEKNRAAAMANNLQKGSAGPMRLYVGSLHFNITEDMLRGIFEPFGRIESIQLMMDSETGRSKGYGFITFSDSECAKKALEQLNGFELAGRPMKVGHVTERTDASSASSFLDSDELERTGIDLGTTGRLQLMARLAEGTGLQIPPAAQQALQMSGSLAFGAVAEFSFVIDLQTRLSQQTEASALAAAASVQPLATQCFQLSNMFNPQTEEEVGWDTEIKDDVIEECNKHGGVIHIYVDKNSAQGNVYVKCPSIAAAIAAVNALHGRWFAGKMITAAYVPLPTYHNLFPDSMTATQLLVPSRR	2	11	ADDIDIEAML	Ace	100	UniProt_aTIS	high-conf-TIS	[Ace]	100	1	1	ADDIDIEAML (2-11) [Ace] [1]		Q14498-2 (2-11),Q14498-3 (2-11),ENST00000338163_20_35740874_aTIS_111db1 (2-11),ENST00000397370_20_35740874_aTIS_111db1 (2-11),ENST00000656873_20_35740874_aTIS_111db1 (2-11),ENST00000253363_20_35741987_5UTR_100db1 (22-31),ENST00000338163_20_35741987_5UTR_100db1 (22-31),ENST00000361162_20_35741987_5UTR_100db1 (22-31),ENST00000444878_20_35741987_5UTR_100db1 (22-31),ENST00000528062_20_35741987_5UTR_100db1 (22-31),ENST00000253363_20_35742047_5UTR_100db1 (42-51),ENST00000338163_20_35742047_5UTR_100db1 (42-51),ENST00000361162_20_35742047_5UTR_100db1 (42-51),ENST00000397370_20_35742047_5UTR_100db1 (42-51),ENST00000412738_20_35742047_5UTR_100db1 (42-51),ENST00000528062_20_35742047_5UTR_100db1 (42-51),ENST00000253363_20_35742113_5UTR_100db1 (64-73),ENST00000338163_20_35742113_5UTR_100db1 (64-73),ENST00000361162_20_35742113_5UTR_100db1 (64-73),ENST00000397370_20_35742113_5UTR_100db1 (64-73),ENST00000403542_20_35742113_5UTR_100db1 (64-73),ENST00000528062_20_35742113_5UTR_100db1 (64-73),ENST00000463004_20_35741987_ntr_100db1 (22-31),ENST00000639702_20_35741987_ntr_100db1 (22-31),ENST00000463004_20_35742047_ntr_100db1 (42-51),ENST00000463004_20_35742113_ntr_100db1 (64-73)	Q14498,Q14498-2,Q14498-3,ENST00000338163_20_35740874_aTIS_111db1,ENST00000397370_20_35740874_aTIS_111db1,ENST00000656873_20_35740874_aTIS_111db1	Chymotrypsin	CustomDatabase, Uniprot	F000683_1p_uPAC8_CMB-548_KRGEV_COFRADIC_fr_B5_b_23401_27472_1_2.mgf	Ace-ADDIDIEAM<Mox*>L-COOH	67	52	1162.51	1162.51	582.26	2	RBM39_HUMAN RNA-binding protein 39 [ENST00000253363_20_35740874_aTIS_111db1#ENST00000253363_20_35740874_aTIS_db2#ENST00000253363_20_35740874_aTIS_db3]		M	A	D	L	E
Q14558	MNAARTGYRVFSANSTAACTELAKRITERLGAELGKSVVYQETNGETRVEIKESVRGQDIFIIQTIPRDVNTAVMELLIMAYALKTACARNIIGVIPYFPYSKQSKMRKRGSIVCKLLASMLAKAGLTHIITMDLHQKEIQGFFSFPVDNLRASPFLLQYIQEEIPNYRNAVIVAKSPDAAKRAQSYAERLRLGLAVIHGEAQCTELDMDDGRHSPPMVKNATVHPGLELPLMMAKEKPPITVVGDVGGRIAIIVDDIIDDVESFVAAAEILKERGAYKIYVMATHGILSAEAPRLIEESSVDEVVVTNTVPHEVQKLQCPKIKTVDISLILSEAIRRIHNGESMAYLFRNITVDD	1	21	MNAARTGYRVFSANSTAACTE	Ace	100	UniProt_aTIS	high-conf-TIS	[Ace]	100	1	1	MNAARTGYRVFSANSTAACTE (1-21) [Ace] [1]			Q14558	GluC	Uniprot	F000714_2p_uPAC7_CMB-542_KRGEV_COFRADIC_fr_C6_b_16298_20716_1_3.mgf	Ace-M<Mox*>NAARTGYRVFSANSTAAC<Cmm*>TE-COOH	50	45	2335.03	2335.03	779.351	3	KPRA_HUMAN Phosphoribosyl pyrophosphate synthase-associated protein 1			M	N	E	L
Q14558-2	MPKKLLLLPPPSASSAFRVPRARPVPPPAMNAARTGYRVFSANSTAACTELAKRITERLGAELGKSVVYQETNGETRVEIKESVRGQDIFIIQTIPRDVNTAVMELLIMAYALKTACARNIIGVIPYFPYSKQSKMRKRGSIVCKLLASMLAKAGLTHIITMDLHQKEIQGFFSFPVDNLRASPFLLQYIQEEIPNYRNAVIVAKSPDAAKRAQSYAERLRLGLAVIHGEAQCTELDMDDGRHSPPMVKNATVHPGLELPLMMAKEKPPITVVGDVGGRIAIIVDDIIDDVESFVAAAEILKERGAYKIYVMATHGILSAEAPRLIEESSVDEVVVTNTVPHEVQKLQCPKIKTVDISLILSEAIRRIHNGESMAYLFRNITVDD	2	18	PKKLLLLPPPSASSAFR	AcD4	0	UniProtIso_aTIS	high-conf-TIS	[AcD4]	0	1	0	PKKLLLLPPPSASSAFR (2-18) [AcD4] [1]		ENST00000446526_17_76353814_5UTR_100db1 (39-55)	Q14558-2	Trypsin	CustomDatabase	F000777_1p_uPAC8_CMB-534_KRGEV_COFRADIC_fr_B9_b_47009_43161_1_2.mgf	AcD4-PK<AcD4*>K<AcD4*>LLLLPPPSASSAFR-COOH	46	42	1959.19	1959.19	980.601	2	KPRA_HUMAN Isoform 2 of Phosphoribosyl pyrophosphate synthase-associated protein 1 [ENST00000446526_17_76353703_aTIS_111db1#ENST00000446526_17_76353703_aTIS_db2#ENST00000446526_17_76353703_aTIS_db3]		M	P	K	R	V
Q14566	MDLAAAAEPGAGSQHLEVRDEVAEKCQKLFLDFLEEFQSSDGEIKYLQLAEELIRPERNTLVVSFVDLEQFNQQLSTTIQEEFYRVYPYLCRALKTFVKDRKEIPLAKDFYVAFQDLPTRHKIRELTSSRIGLLTRISGQVVRTHPVHPELVSGTFLCLDCQTVIRDVEQQFKYTQPNICRNPVCANRRRFLLDTNKSRFVDFQKVRIQETQAELPRGSIPRSLEVILRAEAVESAQAGDKCDFTGTLIVVPDVSKLSTPGARAETNSRVSGVDGYETEGIRGLRALGVRDLSYRLVFLACCVAPTNPRFGGKELRDEEQTAESIKNQMTVKEWEKVFEMSQDKNLYHNLCTSLFPTIHGNDEVKRGVLLMLFGGVPKTTGEGTSLRGDINVCIVGDPSTAKSQFLKHVEEFSPRAVYTSGKASSAAGLTAAVVRDEESHEFVIEAGALMLADNGVCCIDEFDKMDVRDQVAIHEAMEQQTISITKAGVKATLNARTSILAAANPISGHYDRSKSLKQNINLSAPIMSRFDLFFILVDECNEVTDYAIARRIVDLHSRIEESIDRVYSLDDIRRYLLFARQFKPKISKESEDFIVEQYKHLRQRDGSGVTKSSWRITVRQLESMIRLSEAMARMHCCDEVQPKHVKEAFRLLNKSIIRVETPDVNLDQEEEIQMEVDEGAGGINGHADSPAPVNGINGYNEDINQESAPKASLRLGFSEYCRISNLIVLHLRKVEEEEDESALKRSELVNWYLKEIESEIDSEEELINKKRIIEKVIHRLTHYDHVLIELTQAGLKGSTEGSESYEEDPYLVVNPNYLLED	1	26	MDLAAAAEPGAGSQHLEVRDEVAEKC	Ace	100	UniProt_aTIS	high-conf-TIS	[Ace]	100	8	8	MDLAAAAEPGAGSQHLEVRDEVAEKC (1-26) [Ace] [1]	MDLAAAAEPGAGSQHLEVR (1-19) [Ace] [3];MDLAAAAEPGAGSQHLE (1-17) [Ace] [3]		Q14566	Chymotrypsin;Trypsin;GluC	CustomDatabase, Uniprot;CustomDatabase, Uniprot, Uniprot	F000693_1p_uPAC8_CMB-548_KRGEV_COFRADIC_fr_B9_b_14826_20596.20603_2_3.mgf	Ace-M<Mox*>DLAAAAEPGAGSQHLEVRDEVAEK<AcD4*>C<Cmm*>-COOH	51	46	2857.31	2857.31	953.445	3	MCM6_HUMAN DNA replication licensing factor MCM6 [ENST00000264156_2_135876365_aTIS_111db1#ENST00000264156_2_135876365_aTIS_db2#ENST00000264156_2_135876365_aTIS_db3]			M	D	C	Q
Q14566	MDLAAAAEPGAGSQHLEVRDEVAEKCQKLFLDFLEEFQSSDGEIKYLQLAEELIRPERNTLVVSFVDLEQFNQQLSTTIQEEFYRVYPYLCRALKTFVKDRKEIPLAKDFYVAFQDLPTRHKIRELTSSRIGLLTRISGQVVRTHPVHPELVSGTFLCLDCQTVIRDVEQQFKYTQPNICRNPVCANRRRFLLDTNKSRFVDFQKVRIQETQAELPRGSIPRSLEVILRAEAVESAQAGDKCDFTGTLIVVPDVSKLSTPGARAETNSRVSGVDGYETEGIRGLRALGVRDLSYRLVFLACCVAPTNPRFGGKELRDEEQTAESIKNQMTVKEWEKVFEMSQDKNLYHNLCTSLFPTIHGNDEVKRGVLLMLFGGVPKTTGEGTSLRGDINVCIVGDPSTAKSQFLKHVEEFSPRAVYTSGKASSAAGLTAAVVRDEESHEFVIEAGALMLADNGVCCIDEFDKMDVRDQVAIHEAMEQQTISITKAGVKATLNARTSILAAANPISGHYDRSKSLKQNINLSAPIMSRFDLFFILVDECNEVTDYAIARRIVDLHSRIEESIDRVYSLDDIRRYLLFARQFKPKISKESEDFIVEQYKHLRQRDGSGVTKSSWRITVRQLESMIRLSEAMARMHCCDEVQPKHVKEAFRLLNKSIIRVETPDVNLDQEEEIQMEVDEGAGGINGHADSPAPVNGINGYNEDINQESAPKASLRLGFSEYCRISNLIVLHLRKVEEEEDESALKRSELVNWYLKEIESEIDSEEELINKKRIIEKVIHRLTHYDHVLIELTQAGLKGSTEGSESYEEDPYLVVNPNYLLED	4	19	AAAAEPGAGSQHLEVR	Ace	100	UniProt_pos>2_Ace_NOTMet	low-conf-TIS	[Ace]	100	1	1	AAAAEPGAGSQHLEVR (4-19) [Ace] [1]				Trypsin	Uniprot	F000805_1p_uPAC8_CMB-534_KRGEV_COFRADIC_fr_C9_b_7056_13840_1_2.mgf	Ace-AAAAEPGAGSQHLEVR-COOH	51	46	1604.79	1604.79	803.403	2	MCM6_HUMAN DNA replication licensing factor MCM6	D	L	A	A	R	D
Q14592	MAAAWMAPAQESVTFEDVAVTFTQEEWGQLDVTQRALYVEVMLETCGLLVALGDSTKPETVEPIPSHLALPEEVSLQEQLAQGVPRYSYLGQAMDQDGPSEMQEYFLRPGTDPQSEKLHGKMSLEHEGLATADGICSMMIQNQVSPEDALYGFDSYGPVTDSLIHEGENSYKFEEMFNENCFLVQHEQILPRVKPYDCPECGKAFGKSKHLLQHHIIHTGEKPYKCLECGKDFNRRSHLTRHQRTHNGDKPFVCSECGRTFNRGSHLTRHQRVHSGEKPFVCNECGKAFTYRSNFVLHNKSHNEKKPFACSECGKGFYESTALIQHFIIHTGERPFKCLECGKAFNCRSHLKQHERIHTGEKPFVCSQCGKAFTHYSTYVLHERAHTGEKPFECKECGKAFSIRKDLIRHFNIHTGEKPYECLQCGKAFTRMSGLTRHQWIHTGEKPYVCIQCGKAFCRTTNLIRHFSIHTGEKPYECVECGKAFNRRSPLTRHQRIHTAEKSHEPIQSGNVSCESTDLIQHSIIHTESSPVSAVNMETPSIAAHSSSLDINGFIVEETLPL	123	136	SLEHEGLATADGIC	AcD4	0	UniProt_pos>2_AcD4_Met_MetAP_notEnzym	low-conf-TIS	[AcD4]	0	1	0	SLEHEGLATADGIC (123-136) [AcD4] [1]				Chymotrypsin	Uniprot	F000685_1p_uPAC8_CMB-548_KRGEV_COFRADIC_fr_B6_b_16447_21336_1_2.mgf	AcD4-SLEHEGLATADGIC<Cmm*>-COOH	52	47	1517.69	1517.69	759.854	2	ZN460_HUMAN Zinc finger protein 460	K	M	S	L	C	S
Q14651	MENSTTTISREELEELQEAFNKIDIDNSGYVSDYELQDLFKEASLPLPGYKVREIVEKILSVADSNKDGKISFEEFVSLMQELKSKDISKTFRKIINKREGITAIGGTSTISSEGTQHSYSEEEKVAFVNWINKALENDPDCKHLIPMNPNDDSLFKSLADGILLCKMINLSEPDTIDERAINKKKLTPFTISENLNLALNSASAIGCTVVNIGASDLKEGKPHLVLGLLWQIIKVGLFADIEISRNEALIALLNEGEELEELMKLSPEELLLRWVNYHLTNAGWHTISNFSQDIKDSRAYFHLLNQIAPKGGEDGPAIAIDLSGINETNDLKRAGLMLQEADKLGCKQFVTPADVVSGNPKLNLAFVANLFNTYPCLHKPNNNDIDMNLLEGESKEERTFRNWMNSLGVNPYINHLYSDLADALVIFQLYEMIRVPVNWSHVNKPPYPALGGNMKKIENCNYAVELGKNKAKFSLVGIAGQDLNEGNSTLTLALVWQLMRRYTLNVLSDLGEGEKVNDEIIIKWVNQTLKSANKKTSISSFKDKSISTSLPVLDLIDAIAPNAVRQEMIRRENLSDEDKLNNAKYAISVARKIGARIYALPDDLVEVKPKMVMTVFACLMGKGLNRIK	1	12	MENSTTTISREE	Ace	100	UniProt_aTIS	high-conf-TIS	[Ace]	100	1	1	MENSTTTISREE (1-12) [Ace] [1]			Q14651	GluC	CustomDatabase, Uniprot	F000734_2p_uPAC7_CMB-542_KRGEV_COFRADIC_fr_A2_b_3413_9886_1_2.mgf	Ace-M<Mox*>ENSTTTISREE-COOH	58	50	1454.62	1454.62	728.318	2	PLSI_HUMAN Plastin-1 [ENST00000337777_3_142664238_aTIS_111db1#ENST00000457734_3_142664238_aTIS_db2#ENST00000337777_3_142664238_aTIS_db3]			M	E	E	L
Q14651	MENSTTTISREELEELQEAFNKIDIDNSGYVSDYELQDLFKEASLPLPGYKVREIVEKILSVADSNKDGKISFEEFVSLMQELKSKDISKTFRKIINKREGITAIGGTSTISSEGTQHSYSEEEKVAFVNWINKALENDPDCKHLIPMNPNDDSLFKSLADGILLCKMINLSEPDTIDERAINKKKLTPFTISENLNLALNSASAIGCTVVNIGASDLKEGKPHLVLGLLWQIIKVGLFADIEISRNEALIALLNEGEELEELMKLSPEELLLRWVNYHLTNAGWHTISNFSQDIKDSRAYFHLLNQIAPKGGEDGPAIAIDLSGINETNDLKRAGLMLQEADKLGCKQFVTPADVVSGNPKLNLAFVANLFNTYPCLHKPNNNDIDMNLLEGESKEERTFRNWMNSLGVNPYINHLYSDLADALVIFQLYEMIRVPVNWSHVNKPPYPALGGNMKKIENCNYAVELGKNKAKFSLVGIAGQDLNEGNSTLTLALVWQLMRRYTLNVLSDLGEGEKVNDEIIIKWVNQTLKSANKKTSISSFKDKSISTSLPVLDLIDAIAPNAVRQEMIRRENLSDEDKLNNAKYAISVARKIGARIYALPDDLVEVKPKMVMTVFACLMGKGLNRIK	257	274	GEELEELMKLSPEELLLR	Ace	100	UniProt_pos>2_Ace_NOTMet	low-conf-TIS	[Ace]	100	2	2	GEELEELMKLSPEELLLR (257-274) [Ace] [2]				Trypsin	CustomDatabase, Uniprot	F000747_1p_uPAC8_CMB-534_KRGEV_COFRADIC_fr_A8_b_42596_41201_1_2.mgf	Ace-GEELEELM<Mox*>K<AcD4*>LSPEELLLR-COOH	55	52	2231.15	2232.16	1117.09	2	PLSI_HUMAN Plastin-1 [ENST00000337777_3_142664238_aTIS_111db1#ENST00000457734_3_142664238_aTIS_db2#ENST00000337777_3_142664238_aTIS_db3]	N	E	G	E	R	W
Q14669	MSNRPNNNPGGSLRRSQRNTAGAQPQDDSIGGRSCSSSSAVIVPQPEDPDRANTSERQKTGQVPKKDNSRGVKRSASPDYNRTNSPSSAKKPKALQHTESPSETNKPHSKSKKRHLDQEQQLKSAQSPSTSKAHTRKSGATGGSRSQKRKRTESSCVKSGSGSESTGAEERSAKPTKLASKSATSAKAGCSTITDSSSAASTSSSSSAVASASSTVPPGARVKQGKDQNKARRSRSASSPSPRRSSREKEQSKTGGSSKFDWAARFSPKVSLPKTKLSLPGSSKSETSKPGPSGLQAKLASLRKSTKKRSESPPAELPSLRRSTRQKTTGSCASTSRRGSGLGKRGAAEARRQEKMADPESNQEAVNSSAARTDEAPQGAAGAVGMTTSGESESDDSEMGRLQALLEARGLPPHLFGPLGPRMSQLFHRTIGSGASSKAQQLLQGLQASDESQQLQAVIEMCQLLVMGNEETLGGFPVKSVVPALITLLQMEHNFDIMNHACRALTYMMEALPRSSAVVVDAIPVFLEKLQVIQCIDVAEQALTALEMLSRRHSKAILQAGGLADCLLYLEFFSINAQRNALAIAANCCQSITPDEFHFVADSLPLLTQRLTHQDKKSVESTCLCFARLVDNFQHEENLLQQVASKDLLTNVQQLLVVTPPILSSGMFIMVVRMFSLMCSNCPTLAVQLMKQNIAETLHFLLCGASNGSCQEQIDLVPRSPQELYELTSLICELMPCLPKEGIFAVDTMLKKGNAQNTDGAIWQWRDDRGLWHPYNRIDSRIIEQINEDTGTARAIQRKPNPLANSNTSGYSESKKDDARAQLMKEDPELAKSFIKTLFGVLYEVYSSSAGPAVRHKCLRAILRIIYFADAELLKDVLKNHAVSSHIASMLSSQDLKIVVGALQMAEILMQKLPDIFSVYFRREGVMHQVKHLAESESLLTSPPKACTNGSGSMGSTTSVSSGTATAATHAAADLGSPSLQHSRDDSLDLSPQGRLSDVLKRKRLPKRGPRRPKYSPPRDDDKVDNQAKSPTTTQSPKSSFLASLNPKTWGRLSTQSNSNNIEPARTAGGSGLARAASKDTISNNREKIKGWIKEQAHKFVERYFSSENMDGSNPALNVLQRLCAATEQLNLQVDGGAECLVEIRSIVSESDVSSFEIQHSGFVKQLLLYLTSKSEKDAVSREIRLKRFLHVFFSSPLPGEEPIGRVEPVGNAPLLALVHKMNNCLSQMEQFPVKVHDFPSGNGTGGSFSLNRGSQALKFFNTHQLKCQLQRHPDCANVKQWKGGPVKIDPLALVQAIERYLVVRGYGRVREDDEDSDDDGSDEEIDESLAAQFLNSGNVRHRLQFYIGEHLLPYNMTVYQAVRQFSIQAEDERESTDDESNPLGRAGIWTKTHTIWYKPVREDEESNKDCVGGKRGRAQTAPTKTSPRNAKKHDELWHDGVCPSVSNPLEVYLIPTPPENITFEDPSLDVILLLRVLHAISRYWYYLYDNAMCKEIIPTSEFINSKLTAKANRQLQDPLVIMTGNIPTWLTELGKTCPFFFPFDTRQMLFYVTAFDRDRAMQRLLDTNPEINQSDSQDSRVAPRLDRKKRTVNREELLKQAESVMQDLGSSRAMLEIQYENEVGTGLGPTLEFYALVSQELQRADLGLWRGEEVTLSNPKGSQEGTKYIQNLQGLFALPFGRTAKPAHIAKVKMKFRFLGKLMAKAIMDFRLVDLPLGLPFYKWMLRQETSLTSHDLFDIDPVVARSVYHLEDIVRQKKRLEQDKSQTKESLQYALETLTMNGCSVEDLGLDFTLPGFPNIELKKGGKDIPVTIHNLEEYLRLVIFWALNEGVSRQFDSFRDGFESVFPLSHLQYFYPEELDQLLCGSKADTWDAKTLMECCRPDHGYTHDSRAVKFLFEILSSFDNEQQRLFLQFVTGSPRLPVGGFRSLNPPLTIVRKTFESTENPDDFLPSVMTCVNYLKLPDYSSIEIMREKLLIAAREGQQSFHLS	179	195	ASKSATSAKAGCSTITD	Ace	100	UniProt_pos>2_Ace_NOTMet	low-conf-TIS	[Ace]	100	1	1	ASKSATSAKAGCSTITD (179-195) [Ace] [1]		Q14669-2 (179-195),Q14669-3 (221-237),ENST00000409677_2_229880079_aTIS_111db1 (221-237)		GluC	CustomDatabase, Uniprot	F000762_2p_uPAC7_CMB-542_KRGEV_COFRADIC_fr_B2_b_10631_16976_1_2.mgf	Ace-ASK<AcD4*>SATSAK<AcD4*>AGC<Cmm*>STITD-COOH	54	54	1788.86	1788.86	895.437	2	TRIPC_HUMAN E3 ubiquitin-protein ligase TRIP12 [ENST00000283943_2_229880079_aTIS_111db1#ENST00000283943_2_229880079_aTIS_db2#ENST00000283943_2_229880079_aTIS_db3]	K	L	A	S	D	S
Q14671	MSVACVLKRKAVLWQDSFSPHLKHHPQEPANPNMPVVLTSGTGSQAQPQPAANQALAAGTHSSPVPGSIGVAGRSQDDAMVDYFFQRQHGEQLGGGGSGGGGYNNSKHRWPTGDNIHAEHQVRSMDELNHDFQALALEGRAMGEQLLPGKKFWETDESSKDGPKGIFLGDQWRDSAWGTSDHSVSQPIMVQRRPGQSFHVNSEVNSVLSPRSESGGLGVSMVEYVLSSSPGDSCLRKGGFGPRDADSDENDKGEKKNKGTFDGDKLGDLKEEGDVMDKTNGLPVQNGIDADVKDFSRTPGNCQNSANEVDLLGPNQNGSEGLAQLTSTNGAKPVEDFSNMESQSVPLDPMEHVGMEPLQFDYSGTQVPVDSAAATVGLFDYNSQQQLFQRPNALAVQQLTAAQQQQYALAAAHQPHIGLAPAAFVPNPYIISAAPPGTDPYTAGLAAAATLGPAVVPHQYYGVTPWGVYPASLFQQQAAAAAAATNSANQQTTPQAQQGQQQVLRGGASQRPLTPNQNQQGQQTDPLVAAAAVNSALAFGQGLAAGMPGYPVLAPAAYYDQTGALVVNAGARNGLGAPVRLVAPAPVIISSSAAQAAVAAAAASANGAAGGLAGTTNGPFRPLGTQQPQPQPQQQPNNNLASSSFYGNNSLNSNSQSSSLFSQGSAQPANTSLGFGSSSSLGATLGSALGGFGTAVANSNTGSGSRRDSLTGSSDLYKRTSSSLTPIGHSFYNGLSFSSSPGPVGMPLPSQGPGHSQTPPPSLSSHGSSSSLNLGGLTNGSGRYISAAPGAEAKYRSASSASSLFSPSSTLFSSSRLRYGMSDVMPSGRSRLLEDFRNNRYPNLQLREIAGHIMEFSQDQHGSRFIQLKLERATPAERQLVFNEILQAAYQLMVDVFGNYVIQKFFEFGSLEQKLALAERIRGHVLSLALQMYGCRVIQKALEFIPSDQQNEMVRELDGHVLKCVKDQNGNHVVQKCIECVQPQSLQFIIDAFKGQVFALSTHPYGCRVIQRILEHCLPDQTLPILEELHQHTEQLVQDQYGNYVIQHVLEHGRPEDKSKIVAEIRGNVLVLSQHKFASNVVEKCVTHASRTERAVLIDEVCTMNDGPHSALYTMMKDQYANYVVQKMIDVAEPGQRKIVMHKIRPHIATLRKYTYGKHILAKLEKYYMKNGVDLGPICGPPNGII	35	74	PVVLTSGTGSQAQPQPAANQALAAGTHSSPVPGSIGVAGR	AcD4	0	UniProt_pos>2_AcD4_extEvid	high-conf-TIS	[AcD4]	0	3	0	PVVLTSGTGSQAQPQPAANQALAAGTHSSPVPGSIGVAGR (35-74) [AcD4] [3]		Q14671-2 (35-74),Q14671-3 (35-74),Q14671-4 (71-110),ENST00000373747_1_31059566_aTIS_111db1 (35-74),ENST00000424085_1_31059566_aTIS_111db1 (35-74),ENST00000480602_1_31059566_aTIS_111db1 (35-74),ENST00000525948_1_31059566_aTIS_100db1 (35-74),ENST00000373741_1_31065785_aTIS_111db1 (71-110),ENST00000257075_1_31059467_CDS_100db1 (2-41),ENST00000373741_1_31059467_CDS_100db1 (2-41),ENST00000373742_1_31059467_CDS_100db1 (2-41),ENST00000373747_1_31059467_CDS_100db1 (2-41),ENST00000424085_1_31059467_CDS_100db1 (2-41),ENST00000440538_1_31059467_CDS_100db1 (2-41),ENST00000480602_1_31059467_CDS_100db1 (2-41),ENST00000525843_1_31059467_CDS_100db1 (2-41),ENST00000526215_1_31059467_CDS_100db1 (2-41)	ENST00000257075_1_31059467_CDS_100db1,ENST00000373741_1_31059467_CDS_100db1,ENST00000373742_1_31059467_CDS_100db1,ENST00000373747_1_31059467_CDS_100db1,ENST00000424085_1_31059467_CDS_100db1,ENST00000440538_1_31059467_CDS_100db1,ENST00000480602_1_31059467_CDS_100db1,ENST00000525843_1_31059467_CDS_100db1,ENST00000526215_1_31059467_CDS_100db1	Trypsin	CustomDatabase, Uniprot	F000733_1p_uPAC8_CMB-534_KRGEV_COFRADIC_fr_A2_b_27837_30228_1_3.mgf	AcD4-PVVLTSGTGSQAQPQPAANQALAAGTHSSPVPGSIGVAGR-COOH	109	51	3781.96	3782.96	1262	3	PUM1_HUMAN Pumilio homolog 1 [ENST00000257075_1_31059566_aTIS_111db1#ENST00000257075_1_31059566_aTIS_db2#ENST00000257075_1_31059566_aTIS_db3]	N	M	P	V	R	S
Q14681	MAELQLDPAMAGLGGGGGSGVGDGGGPVRGPPSPRPAGPTPRGHGRPAAAVAQPLEPGPGPPERAGGGGAARWVRLNVGGTYFVTTRQTLGREPKSFLCRLCCQEDPELDSDKDETGAYLIDRDPTYFGPILNYLRHGKLIITKELAEEGVLEEAEFYNIASLVRLVKERIRDNENRTSQGPVKHVYRVLQCQEEELTQMVSTMSDGWKFEQLISIGSSYNYGNEDQAEFLCVVSRELNNSTNGIVIEPSEKAKILQERGSRM	2	29	AELQLDPAMAGLGGGGGSGVGDGGGPVR	Ace	100	UniProt_aTIS	high-conf-TIS	[Ace]	100	6	6	AELQLDPAMAGLGGGGGSGVGDGGGPVR (2-29) [Ace] [6]			Q14681	Trypsin	CustomDatabase, Uniprot	F000791_1p_uPAC8_CMB-534_KRGEV_COFRADIC_fr_C3_b_29658_30669_1_2.mgf	Ace-AELQLDPAM<Mox*>AGLGGGGGSGVGDGGGPVR-COOH	122	50	2509.19	2509.19	1255.6	2	KCTD2_HUMAN BTB/POZ domain-containing protein KCTD2 [ENST00000322444_17_75047251_aTIS_111db1#ENST00000322444_17_75047251_aTIS_db2#ENST00000322444_17_75047251_aTIS_db3]		M	A	E	R	G
Q14691	MFCEKAMELIRELHRAPEGQLPAFNEDGLRQVLEEMKALYEQNQSDVNEAKSGGRSDLIPTIKFRHCSLLRNRRCTVAYLYDRLLRIRALRWEYGSVLPNALRFHMAAEEMEWFNNYKRSLATYMRSLGGDEGLDITQDMKPPKSLYIEVRCLKDYGEFEVDDGTSVLLKKNSQHFLPRWKCEQLIRQGVLEHILS	1	11	MFCEKAMELIR	AcD4	0	UniProt_aTIS	high-conf-TIS	[AcD4]	0	3	0	MFCEKAMELIR (1-11) [AcD4] [3]			Q14691	Trypsin	CustomDatabase, Uniprot	F000803_1p_uPAC8_CMB-534_KRGEV_COFRADIC_fr_C8_b_30567_31273_1_2.mgf	AcD4-M<Mox*>FC<Cmm*>EK<AcD4*>AM<Mox*>ELIR-COOH	81	50	1550.73	1550.73	776.374	2	PSF1_HUMAN DNA replication complex GINS protein PSF1 [ENST00000262460_20_25407821_aTIS_111db1#ENST00000262460_20_25407821_aTIS_db2#ENST00000262460_20_25407821_aTIS_db3]			M	F	R	E
Q14694	MALHSPQYIFGDFSPDEFNQFFVTPRSSVELPPYSGTVLCGTQAVDKLPDGQEYQRIEFGVDEVIEPSDTLPRTPSYSISSTLNPQAPEFILGCTASKITPDGITKEASYGSIDCQYPGSALALDGSSNVEAEVLENDGVSGGLGQRERKKKKKRPPGYYSYLKDGGDDSISTEALVNGHANSAVPNSVSAEDAEFMGDMPPSVTPRTCNSPQNSTDSVSDIVPDSPFPGALGSDTRTAGQPEGGPGADFGQSCFPAEAGRDTLSRTAGAQPCVGTDTTENLGVANGQILESSGEGTATNGVELHTTESIDLDPTKPESASPPADGTGSASGTLPVSQPKSWASLFHDSKPSSSSPVAYVETKYSPPAISPLVSEKQVEVKEGLVPVSEDPVAIKIAELLENVTLIHKPVSLQPRGLINKGNWCYINATLQALVACPPMYHLMKFIPLYSKVQRPCTSTPMIDSFVRLMNEFTNMPVPPKPRQALGDKIVRDIRPGAAFEPTYIYRLLTVNKSSLSEKGRQEDAEEYLGFILNGLHEEMLNLKKLLSPSNEKLTISNGPKNHSVNEEEQEEQGEGSEDEWEQVGPRNKTSVTRQADFVQTPITGIFGGHIRSVVYQQSSKESATLQPFFTLQLDIQSDKIRTVQDALESLVARESVQGYTTKTKQEVEISRRVTLEKLPPVLVLHLKRFVYEKTGGCQKLIKNIEYPVDLEISKELLSPGVKNKNFKCHRTYRLFAVVYHHGNSATGGHYTTDVFQIGLNGWLRIDDQTVKVINQYQVVKPTAERTAYLLYYRRVDLL	2	26	ALHSPQYIFGDFSPDEFNQFFVTPR	Ace	100	UniProt_aTIS	high-conf-TIS	[Ace]	100	2	2	ALHSPQYIFGDFSPDEFNQFFVTPR (2-26) [Ace] [1]	ALHSPQYIFGDFSPDE (2-17) [Ace] [1]	Q14694-2 (50-74),ENST00000540269_16_84700091_aTIS_101db1 (2-26),ENST00000563048_16_84700091_aTIS_100db1 (2-26)	Q14694,,ENST00000540269_16_84700091_aTIS_101db1,ENST00000563048_16_84700091_aTIS_100db1	Trypsin;GluC	CustomDatabase, Uniprot	F000767_1p_uPAC8_CMB-534_KRGEV_COFRADIC_fr_B5_b_52354_46794_1_3.mgf	Ace-ALHSPQYIFGDFSPDEFNQFFVTPR-COOH	63	49	3000.41	3001.41	1001.48	3	UBP10_HUMAN Ubiquitin carboxyl-terminal hydrolase 10 [ENST00000219473_16_84700091_aTIS_111db1#ENST00000219473_16_84700091_aTIS_db2#ENST00000219473_16_84700091_aTIS_db3]		M	A	L	R	S
Q14790	MDFSRNLYDIGEQLDSEDLASLKFLSLDYIPQRKQEPIKDALMLFQRLQEKRMLEESNLSFLKELLFRINRLDLLITYLNTRKEEMERELQTPGRAQISAYRVMLYQISEEVSRSELRSFKFLLQEEISKCKLDDDMNLLDIFIEMEKRVILGEGKLDILKRVCAQINKSLLKIINDYEEFSKERSSSLEGSPDEFSNGEELCGVMTISDSPREQDSESQTLDKVYQMKSKPRGYCLIINNHNFAKAREKVPKLHSIRDRNGTHLDAGALTTTFEELHFEIKPHDDCTVEQIYEILKIYQLMDHSNMDCFICCILSHGDKGIIYGTDGQEAPIYELTSQFTGLKCPSLAGKPKVFFIQACQGDNYQKGIPVETDSEEQPYLEMDLSSPQTRYIPDEADFLLGMATVNNCVSYRNPAEGTWYIQSLCQSLRERCPRGDDILTILTEVNYEVSNKDDKKNMGKQMPQPTFTLRKKLVFPSD	1	17	MDFSRNLYDIGEQLDSE	Ace	100	UniProt_aTIS	high-conf-TIS	[Ace]	100	1	1	MDFSRNLYDIGEQLDSE (1-17) [Ace] [1]		Q14790-2 (1-17),Q14790-3 (1-17),Q14790-4 (1-17),Q14790-5 (1-17),Q14790-6 (1-17),Q14790-7 (1-17),Q14790-8 (1-17),Q14790-9 (60-76),ENST00000392266_2_201266487_aTIS_111db1 (1-17),ENST00000392266_2_201258133_5UTR_100db1 (17-33),ENST00000358485_2_201258133_5UTR_100db1 (93-109)	Q14790,Q14790-2,Q14790-3,Q14790-4,Q14790-5,Q14790-6,Q14790-7,Q14790-8,,ENST00000392266_2_201266487_aTIS_111db1	GluC	CustomDatabase, Uniprot	F000720_2p_uPAC7_CMB-542_KRGEV_COFRADIC_fr_C8_b_36572_36964_1_2.mgf	Ace-M<Mox*>DFSRNLYDIGEQLDSE-COOH	61	48	2088.89	2088.9	1045.46	2	CASP8_HUMAN Caspase-8 [ENST00000432109_2_201266487_aTIS_111db1#ENST00000432109_2_201266487_aTIS_db2#ENST00000432109_2_201266487_aTIS_db3]			M	D	E	D
Q14847	MNPNCARCGKIVYPTEKVNCLDKFWHKACFHCETCKMTLNMKNYKGYEKKPYCNAHYPKQSFTMVADTPENLRLKQQSELQSQVRYKEEFEKNKGKGFSVVADTPELQRIKKTQDQISNIKYHEEFEKSRMGPSGGEGMEPERRDSQDGSSYRRPLEQQQPHHIPTSAPVYQQPQQQPVAQSYGGYKEPAAPVSIQRSAPGGGGKRYRAVYDYSAADEDEVSFQDGDTIVNVQQIDDGWMYGTVERTGDTGMLPANYVEAI	1	22	MNPNCARCGKIVYPTEKVNCLD	Ace	100	UniProt_aTIS	high-conf-TIS	[Ace]	100	1	1	MNPNCARCGKIVYPTEKVNCLD (1-22) [Ace] [1]			Q14847	GluC	Uniprot	F000714_2p_uPAC7_CMB-542_KRGEV_COFRADIC_fr_C6_b_26425_29167_1_2.mgf	Ace-M<Mox*>NPNC<Cmm*>ARC<Cmm*>GK<AcD4*>IVYPTEK<AcD4*>VNC<Cmm*>LD-COOH	50	46	2788.28	2789.28	1395.65	2	LASP1_HUMAN LIM and SH3 domain protein 1			M	N	D	K
Q14894	MSRVPAFLSAAEVEEHLRSSSLLIPPLETALANFSSGPEGGVMQPVRTVVPVTKHRGYLGVMPAYSAAEDALTTKLVTFYEDRGITSVVPSHQATVLLFEPSNGTLLAVMDGNVITAKRTAAVSAIATKFLKPPSSEVLCILGAGVQAYSHYEIFTEQFSFKEVRIWNRTKENAEKFADTVQGEVRVCSSVQEAVAGADVIITVTLATEPILFGEWVKPGAHINAVGASRPDWRELDDELMKEAVLYVDSQEAALKESGDVLLSGAEIFAELGEVIKGVKPAHCEKTTVFKSLGMAVEDTVAAKLIYDSWSSGK	2	15	SRVPAFLSAAEVEE	Ace	100	UniProt_aTIS	high-conf-TIS	[Ace]	100	1	1	SRVPAFLSAAEVEE (2-15) [Ace] [1]			Q14894	GluC	CustomDatabase, Uniprot	F000762_2p_uPAC7_CMB-542_KRGEV_COFRADIC_fr_B2_b_30097_32644_1_2.mgf	Ace-SRVPAFLSAAEVEE-COOH	59	54	1545.77	1545.77	773.892	2	CRYM_HUMAN Ketimine reductase mu-crystallin [ENST00000543948_16_21278251_aTIS_111db1#ENST00000219599_16_21278251_aTIS_db2#ENST00000219599_16_21278251_aTIS_db3]		M	S	R	E	H
Q14919	MPSKKKKYNARFPPARIKKIMQTDEEIGKVAAAVPVIISRALELFLESLLKKACQVTQSRNAKTMTTSHLKQCIELEQQFDFLKDLVASVPDMQGDGEDNHMDGDKGARRGRKPGSGGRKNGGMGTKSKDKKLSGTDSEQEDESEDTDTDGEEETSQPPPQASHPSAHFQSPPTPFLPFASTLPLPPAPPGPSAPDEEDEEDYDS	2	26	PSKKKKYNARFPPARIKKIMQTDEE	AcD4	0	UniProt_aTIS	high-conf-TIS	[AcD4]	0	12	0	PSKKKKYNARFPPARIKKIMQTDEE (2-26) [AcD4] [5]	PSKKKKYNAR (2-11) [AcD4] [7]	Q14919-2 (2-26),ENST00000376991_11_65919502_aTIS_111db1 (2-26)	Q14919,Q14919-2,ENST00000376991_11_65919502_aTIS_111db1	GluC;Trypsin	CustomDatabase, Uniprot;CustomDatabase, Uniprot, Uniprot	F000692_2p_uPAC7_CMB-542_KRGEV_COFRADIC_fr_B8_b_38107_36942_1_3.mgf	AcD4-PSK<AcD4*>K<AcD4*>K<AcD4*>K<AcD4*>YNARFPPARIK<AcD4*>K<AcD4*>IM<Mox*>QTDEE-COOH	71	50	3340.87	3341.87	1114.96	3	NC2A_HUMAN Dr1-associated corepressor [ENST00000312515_11_65919502_aTIS_111db1#ENST00000312515_11_65919502_aTIS_db2#ENST00000312515_11_65919502_aTIS_db3]		M	P	S	E	I
Q14919	MPSKKKKYNARFPPARIKKIMQTDEEIGKVAAAVPVIISRALELFLESLLKKACQVTQSRNAKTMTTSHLKQCIELEQQFDFLKDLVASVPDMQGDGEDNHMDGDKGARRGRKPGSGGRKNGGMGTKSKDKKLSGTDSEQEDESEDTDTDGEEETSQPPPQASHPSAHFQSPPTPFLPFASTLPLPPAPPGPSAPDEEDEEDYDS	21	40	MQTDEEIGKVAAAVPVIISR	Ace	100	UniProt_pos>2_Ace_Met	high-conf-TIS	[Ace]	100	2	2	MQTDEEIGKVAAAVPVIISR (21-40) [Ace] [2]		Q14919-2 (21-40),ENST00000532933_11_65919798_aTIS_111db1 (1-20),ENST00000376991_11_65919502_aTIS_111db1 (21-40),ENST00000312515_11_65919792_CDS_100db1 (3-22),ENST00000376991_11_65919792_CDS_100db1 (3-22)	ENST00000532933_11_65919798_aTIS_111db1	Trypsin	CustomDatabase, Uniprot	F000775_1p_uPAC8_CMB-534_KRGEV_COFRADIC_fr_B8_b_35755_35324_1_3.mgf	Ace-M<Mox*>QTDEEIGK<AcD4*>VAAAVPVIISR-COOH	88	51	2230.18	2230.18	744.401	3	NC2A_HUMAN Dr1-associated corepressor [ENST00000312515_11_65919502_aTIS_111db1#ENST00000312515_11_65919502_aTIS_db2#ENST00000312515_11_65919502_aTIS_db3]	K	I	M	Q	R	A
Q14934	MGAASCEDEELEFKLVFGEEKEAPPLGAGGLGEELDSEDAPPCCRLALGEPPPYGAAPIGIPRPPPPRPGMHSPPPRPAPSPGTWESQPARSVRLGGPGGGAGGAGGGRVLECPSIRITSISPTPEPPAALEDNPDAWGDGSPRDYPPPEGFGGYREAGGQGGGAFFSPSPGSSSLSSWSFFSDASDEAALYAACDEVESELNEAASRFGLGSPLPSPRASPRPWTPEDPWSLYGPSPGGRGPEDSWLLLSAPGPTPASPRPASPCGKRRYSSSGTPSSASPALSRRGSLGEEGSEPPPPPPLPLARDPGSPGPFDYVGAPPAESIPQKTRRTSSEQAVALPRSEEPASCNGKLPLGAEESVAPPGGSRKEVAGMDYLAVPSPLAWSKARIGGHSPIFRTSALPPLDWPLPSQYEQLELRIEVQPRAHHRAHYETEGSRGAVKAAPGGHPVVKLLGYSEKPLTLQMFIGTADERNLRPHAFYQVHRITGKMVATASYEAVVSGTKVLEMTLLPENNMAANIDCAGILKLRNSDIELRKGETDIGRKNTRVRLVFRVHVPQGGGKVVSVQAASVPIECSQRSAQELPQVEAYSPSACSVRGGEELVLTGSNFLPDSKVVFIERGPDGKLQWEEEATVNRLQSNEVTLTLTVPEYSNKRVSRPVQVYFYVSNGRRKRSPTQSFRFLPVICKEEPLPDSSLRGFPSASATPFGTDMDFSPPRPPYPSYPHEDPACETPYLSEGFGYGMPPLYPQTGPPPSYRPGLRMFPETRGTTGCAQPPAVSFLPRPFPSDPYGGRGSSFSLGLPFSPPAPFRPPPLPASPPLEGPFPSQSDVHPLPAEGYNKVGPGYGPGEGAPEQEKSRGGYSSGFRDSVPIQGITLEEVSEIIGRDLSGFPAPPGEEPPA	2	13	GAASCEDEELEF	Ace	100	UniProt_aTIS	high-conf-TIS	[Ace]	100	1	1	GAASCEDEELEF (2-13) [Ace] [1]			Q14934	Chymotrypsin	Uniprot	F000669_1p_uPAC8_CMB-548_KRGEV_COFRADIC_fr_A11_b_12018_19991_1_2.mgf	Ace-GAASC<Cmm*>EDEELEF-COOH	41	38	1397.53	1397.53	699.772	2	NFAC4_HUMAN Nuclear factor of activated T-cells cytoplasmic 4		M	G	A	F	K
Q14974	MELITILEKTVSPDRLELEAAQKFLERAAVENLPTFLVELSRVLANPGNSQVARVAAGLQIKNSLTSKDPDIKAQYQQRWLAIDANARREVKNYVLQTLGTETYRPSSASQCVAGIACAEIPVNQWPELIPQLVANVTNPNSTEHMKESTLEAIGYICQDIDPEQLQDKSNEILTAIIQGMRKEEPSNNVKLAATNALLNSLEFTKANFDKESERHFIMQVVCEATQCPDTRVRVAALQNLVKIMSLYYQYMETYMGPALFAITIEAMKSDIDEVALQGIEFWSNVCDEEMDLAIEASEAAEQGRPPEHTSKFYAKGALQYLVPILTQTLTKQDENDDDDDWNPCKAAGVCLMLLATCCEDDIVPHVLPFIKEHIKNPDWRYRDAAVMAFGCILEGPEPSQLKPLVIQAMPTLIELMKDPSVVVRDTAAWTVGRICELLPEAAINDVYLAPLLQCLIEGLSAEPRVASNVCWAFSSLAEAAYEAADVADDQEEPATYCLSSSFELIVQKLLETTDRPDGHQNNLRSSAYESLMEIVKNSAKDCYPAVQKTTLVIMERLQQVLQMESHIQSTSDRIQFNDLQSLLCATLQNVLRKVQHQDALQISDVVMASLLRMFQSTAGSGGVQEDALMAVSTLVEVLGGEFLKYMEAFKPFLGIGLKNYAEYQVCLAAVGLVGDLCRALQSNIIPFCDEVMQLLLENLGNENVHRSVKPQILSVFGDIALAIGGEFKKYLEVVLNTLQQASQAQVDKSDYDMVDYLNELRESCLEAYTGIVQGLKGDQENVHPDVMLVQPRVEFILSFIDHIAGDEDHTDGVVACAAGLIGDLCTAFGKDVLKLVEARPMIHELLTEGRRSKTNKAKTLATWATKELRKLKNQA	1	22	MELITILEKTVSPDRLELEAAQ	Ace	100	UniProt_aTIS	high-conf-TIS	[Ace]	100	43	43	MELITILEKTVSPDRLELEAAQ (1-22) [Ace] [2]	MELITILEK (1-9) [Ace] [1]		Q14974	Trypsin;Chymotrypsin	CustomDatabase, Uniprot, Uniprot;Uniprot	F000767_1p_uPAC8_CMB-534_KRGEV_COFRADIC_fr_B5_b_54310_48206_1_2.mgf	Ace-M<Mox*>ELITILEK<AcD4*>TVSPDRLELEAAQ-COOH	67	51	2602.37	2602.37	1302.19	2	IMB1_HUMAN Importin subunit beta-1 [ENST00000290158_17_47650245_aTIS_111db1#ENST00000290158_17_47650245_aTIS_db2#ENST00000290158_17_47650245_aTIS_db3], IMB1_HUMAN Importin subunit beta-1			M	E	Q	K
Q14BN4	MPSALAIFTCRPNSHPFQERHVYLDEPIKIGRSVARCRPAQNNATFDCKVLSRNHALVWFDHKTGKFYLQDTKSSNGTFINSQRLSRGSEESPPCEILSGDIIQFGVDVTENTRKVTHGCIVSTIKLFLPDGMEARLRSDVIHAPLPSPVDKVAANTPSMYSQELFQLSQYLQEALHREQMLEQKLATLQRLLAITQEASDTSWQALIDEDRLLSRLEVMGNQLQACSKNQTEDSLRKELIALQEDKHNYETTAKESLRRVLQEKIEVVRKLSEVERSLSNTEDECTHLKEMNERTQEELRELANKYNGAVNEIKDLSDKLKVAEGKQEEIQQKGQAEKKELQHKIDEMEEKEQELQAKIEALQADNDFTNERLTALQVRLEHLQEKTLKECSSLEHLLSKSGGDCTFIHQFIECQKKLIVEGHLTKAVEETKLSKENQTRAKESDFSDTLSPSKEKSSDDTTDAQMDEQDLNEPLAKVSLLKDDLQGAQSEIEAKQEIQHLRKELIEAQELARTSKQKCFELQALLEEERKAYRNQVEESTKQIQVLQAQLQRLHIDTENLREEKDSEITSTRDELLSARDEILLLHQAAAKVASERDTDIASLQEELKKVRAELERWRKAASEYEKEITSLQNSFQLRCQQCEDQQREEATRLQGELEKLRKEWNALETECHSLKRENVLLSSELQRQEKELHNSQKQSLELTSDLSILQMSRKELENQVGSLKEQHLRDSADLKTLLSKAENQAKDVQKEYEKTQTVLSELKLKFEMTEQEKQSITDELKQCKNNLKLLREKGNNKPWPWMPMLAALVAVTAIVLYVPGLARASP	2	19	PSALAIFTCRPNSHPFQE	AcD4	0	UniProt_aTIS	high-conf-TIS	[AcD4]	0	1	0	PSALAIFTCRPNSHPFQE (2-19) [AcD4] [1]			Q14BN4	GluC	Uniprot	F000692_2p_uPAC7_CMB-542_KRGEV_COFRADIC_fr_B8_b_46140_43574_1_2.mgf	AcD4-PSALAIFTC<Cmm*>RPNSHPFQE-COOH	51	49	2117.03	2117.03	1059.52	2	SLMAP_HUMAN Sarcolemmal membrane-associated protein		M	P	S	E	R
Q15005	MAAAAVQGGRSGGSGGCSGAGGASNCGTGSGRSGLLDKWKIDDKPVKIDKWDGSAVKNSLDDSAKKVLLEKYKYVENFGLIDGRLTICTISCFFAIVALIWDYMHPFPESKPVLALCVISYFVMMGILTIYTSYKEKSIFLVAHRKDPTGMDPDDIWQLSSSLKRFDDKYTLKLTFISGRTKQQREAEFTKSIAKFFDHSGTLVMDAYEPEISRLHDSLAIERKIK	2	25	AAAAVQGGRSGGSGGCSGAGGASN	Ace	100	UniProt_aTIS	high-conf-TIS	[Ace]	100	1	1	AAAAVQGGRSGGSGGCSGAGGASN (2-25) [Ace] [1]		ENST00000530257_11_74949286_aTIS_111db1 (2-25),ENST00000532972_11_74949286_aTIS_111db1 (2-25),ENST00000610881_11_74949286_aTIS_111db1 (2-25)	Q15005,ENST00000530257_11_74949286_aTIS_111db1,ENST00000532972_11_74949286_aTIS_111db1,ENST00000610881_11_74949286_aTIS_111db1	GluC	CustomDatabase, Uniprot	F000712_2p_uPAC7_CMB-542_KRGEV_COFRADIC_fr_C5_b_3149_9280_1_2.mgf	Ace-AAAAVQGGRSGGSGGC<Cmm*>SGAGGASN-COOH	171	49	2004.87	2004.87	1003.44	2	SPCS2_HUMAN Signal peptidase complex subunit 2 [ENST00000263672_11_74949286_aTIS_111db1#ENST00000263672_11_74949286_aTIS_db2#ENST00000263672_11_74949286_aTIS_db3]		M	A	A	N	C
Q15007	MTNEEPLPKKVRLSETDFKVMARDELILRWKQYEAYVQALEGKYTDLNSNDVTGLRESEEKLKQQQQESARRENILVMRLATKEQEMQECTTQIQYLKQVQQPSVAQLRSTMVDPAINLFFLKMKGELEQTKDKLEQAQNELSAWKFTPDSQTGKKLMAKCRMLIQENQELGRQLSQGRIAQLEAELALQKKYSEELKSSQDELNDFIIQLDEEVEGMQSTILVLQQQLKETRQQLAQYQQQQSQASAPSTSRTTASEPVEQSEATSKDCSRLTNGPSNGSSSRQRTSGSGFHREGNTTEDDFPSSPGNGNKSSNSSEERTGRGGSGYVNQLSAGYESVDSPTGSENSLTHQSNDTDSSHDPQEEKAVSGKGNRTVGSRHVQNGLDSSVNVQGSVL	1	15	MTNEEPLPKKVRLSE	Ace	100	UniProt_aTIS	high-conf-TIS	[Ace]	100	1	1	MTNEEPLPKKVRLSE (1-15) [Ace] [1]			Q15007	GluC	Uniprot	F000746_2p_uPAC7_CMB-542_KRGEV_COFRADIC_fr_A7_b_34482_34369_1_2.mgf	Ace-M<Mox*>TNEEPLPK<AcD4*>K<AcD4*>VRLSE-COOH	54	49	1920.01	1920.01	961.011	2	FL2D_HUMAN Pre-mRNA-splicing regulator WTAP			M	T	E	T
Q15007	MTNEEPLPKKVRLSETDFKVMARDELILRWKQYEAYVQALEGKYTDLNSNDVTGLRESEEKLKQQQQESARRENILVMRLATKEQEMQECTTQIQYLKQVQQPSVAQLRSTMVDPAINLFFLKMKGELEQTKDKLEQAQNELSAWKFTPDSQTGKKLMAKCRMLIQENQELGRQLSQGRIAQLEAELALQKKYSEELKSSQDELNDFIIQLDEEVEGMQSTILVLQQQLKETRQQLAQYQQQQSQASAPSTSRTTASEPVEQSEATSKDCSRLTNGPSNGSSSRQRTSGSGFHREGNTTEDDFPSSPGNGNKSSNSSEERTGRGGSGYVNQLSAGYESVDSPTGSENSLTHQSNDTDSSHDPQEEKAVSGKGNRTVGSRHVQNGLDSSVNVQGSVL	2	18	TNEEPLPKKVRLSETDF	Ace	100	UniProt_aTIS	high-conf-TIS	[Ace]	100	3	3	TNEEPLPKKVRLSETDF (2-18) [Ace] [2]	TNEEPLPKKVRLSE (2-15) [Ace] [1]	Q15007-2 (2-18),ENST00000614346_6_159736266_aTIS_111db1 (2-18)	Q15007,Q15007-2,ENST00000614346_6_159736266_aTIS_111db1, Q15007	Chymotrypsin;GluC	CustomDatabase, Uniprot, Uniprot;Uniprot	F000707_1p_uPAC8_CMB-548_KRGEV_COFRADIC_fr_C3_b_30601_32358_1_2.mgf	Ace-TNEEPLPK<AcD4*>K<AcD4*>VRLSETDF-COOH	69	52	2136.11	2136.11	1069.06	2	FL2D_HUMAN Pre-mRNA-splicing regulator WTAP [ENST00000358372_6_159736266_aTIS_111db1#ENST00000358372_6_159736266_aTIS_db2#ENST00000621533_6_159736266_aTIS_db3], FL2D_HUMAN Pre-mRNA-splicing regulator WTAP		M	T	N	F	K
Q15008	MPLENLEEEGLPKNPDLRIAQLRFLLSLPEHRGDAAVRDELMAAVRDNNMAPYYEALCKSLDWQIDVDLLNKMKKANEDELKRLDEELEDAEKNLGESEIRDAMMAKAEYLCRIGDKEGALTAFRKTYDKTVALGHRLDIVFYLLRIGLFYMDNDLITRNTEKAKSLIEEGGDWDRRNRLKVYQGLYCVAIRDFKQAAELFLDTVSTFTSYELMDYKTFVTYTVYVSMIALERPDLREKVIKGAEILEVLHSLPAVRQYLFSLYECRYSVFFQSLAVVEQEMKKDWLFAPHYRYYVREMRIHAYSQLLESYRSLTLGYMAEAFGVGVEFIDQELSRFIAAGRLHCKIDKVNEIVETNRPDSKNWQYQETIKKGDLLLNRVQKLSRVINM	2	18	PLENLEEEGLPKNPDLR	AcD4	0	UniProt_aTIS	high-conf-TIS	[AcD4]	0	16	0	PLENLEEEGLPKNPDLR (2-18) [AcD4] [14]	PLENLEEE (2-9) [AcD4] [1]	Q15008-4 (2-18),ENST00000295901_3_64023446_5UTR_010db2 (11-27),ENST00000492933_3_64023446_5UTR_010db2 (11-27),ENST00000475036_3_64023446_ntr_010db2 (11-27)	Q15008,Q15008-4, Q15008	Trypsin;GluC	CustomDatabase, Uniprot, Uniprot;Uniprot	F000791_1p_uPAC8_CMB-534_KRGEV_COFRADIC_fr_C3_b_36358_35525_1_2.mgf	AcD4-PLENLEEEGLPK<AcD4*>NPDLR-COOH	95	52	2054.07	2054.07	1028.04	2	PSMD6_HUMAN 26S proteasome non-ATPase regulatory subunit 6 [ENST00000295901_3_64023419_aTIS_111db1#ENST00000295901_3_64023419_aTIS_db2#ENST00000295901_3_64023419_aTIS_db3], PSMD6_HUMAN 26S proteasome non-ATPase regulatory subunit 6		M	P	L	R	I
Q15008	MPLENLEEEGLPKNPDLRIAQLRFLLSLPEHRGDAAVRDELMAAVRDNNMAPYYEALCKSLDWQIDVDLLNKMKKANEDELKRLDEELEDAEKNLGESEIRDAMMAKAEYLCRIGDKEGALTAFRKTYDKTVALGHRLDIVFYLLRIGLFYMDNDLITRNTEKAKSLIEEGGDWDRRNRLKVYQGLYCVAIRDFKQAAELFLDTVSTFTSYELMDYKTFVTYTVYVSMIALERPDLREKVIKGAEILEVLHSLPAVRQYLFSLYECRYSVFFQSLAVVEQEMKKDWLFAPHYRYYVREMRIHAYSQLLESYRSLTLGYMAEAFGVGVEFIDQELSRFIAAGRLHCKIDKVNEIVETNRPDSKNWQYQETIKKGDLLLNRVQKLSRVINM	3	18	LENLEEEGLPKNPDLR	Ace	50	UniProt_pos>2_Ace_NOTMet	low-conf-TIS	[Ace, AcD4]	50	2	1	LENLEEEGLPKNPDLR (3-18) [Ace, AcD4] [1, 1]				Trypsin	Uniprot	F000749_1p_uPAC8_CMB-534_KRGEV_COFRADIC_fr_A9_b_27397_29947.29998_2_2.mgf	Ace-LENLEEEGLPK<AcD4*>NPDLR-COOH	50	47	1953	1953	977.506	2	PSMD6_HUMAN 26S proteasome non-ATPase regulatory subunit 6	M	P	L	E	R	I
Q15019	MSKQQPTQFINPETPGYVGFANLPNQVHRKSVKKGFEFTLMVVGESGLGKSTLINSLFLTDLYPERVIPGAAEKIERTVQIEASTVEIEERGVKLRLTVVDTPGYGDAINCRDCFKTIISYIDEQFERYLHDESGLNRRHIIDNRVHCCFYFISPFGHGLKPLDVAFMKAIHNKVNIVPVIAKADTLTLKERERLKKRILDEIEEHNIKIYHLPDAESDEDEDFKEQTRLLKASIPFSVVGSNQLIEAKGKKVRGRLYPWGVVEVENPEHNDFLKLRTMLITHMQDLQEVTQDLHYENFRSERLKRGGRKVENEDMNKDQILLEKEAELRRMQEMIARMQAQMQMQMQGGDGDGGALGHHV	2	37	SKQQPTQFINPETPGYVGFANLPNQVHRKSVKKGFE	Ace	100	UniProt_aTIS	high-conf-TIS	[Ace]	100	5	5	SKQQPTQFINPETPGYVGFANLPNQVHRKSVKKGFE (2-37) [Ace] [2]	SKQQPTQFINPETPGYVGFANLPNQVHR (2-29) [Ace] [2]	Q15019-3 (2-37),Q15019-2 (37-72),ENST00000391971_2_241315976_5UTR_001db3 (10-45),ENST00000616972_2_241315972_5UTR_011db2 (56-91),ENST00000467971_2_241315976_ntr_001db3 (10-45),ENST00000473479_2_241315976_ntr_001db3 (10-45)	Q15019,Q15019-3	GluC;Trypsin	CustomDatabase, Uniprot	F000714_2p_uPAC7_CMB-542_KRGEV_COFRADIC_fr_C6_b_35590_36406_1_3.mgf	Ace-SK<AcD4*>QQPTQFINPETPGYVGFANLPNQVHRK<AcD4*>SVK<AcD4*>K<AcD4*>GFE-COOH	78	53	4296.25	4296.26	1433.09	3	SEPT2_HUMAN Septin-2 [ENST00000402092_2_241324233_aTIS_111db1#ENST00000391973_2_241324233_aTIS_db2#ENST00000391973_2_241324233_aTIS_db3]		M	S	K	E	F
Q15020	MATAAETSASEPEAESKAGPKADGEEDEVKAARTRRKVLSRAVAAATYKTMGPAWDQQEEGVSESDGDEYAMASSAESSPGEYEWEYDEEEEKNQLEIERLEEQLSINVYDYNCHVDLIRLLRLEGELTKVRMARQKMSEIFPLTEELWLEWLHDEISMAQDGLDREHVYDLFEKAVKDYICPNIWLEYGQYSVGGIGQKGGLEKVRSVFERALSSVGLHMTKGLALWEAYREFESAIVEAARLEKVHSLFRRQLAIPLYDMEATFAEYEEWSEDPIPESVIQNYNKALQQLEKYKPYEEALLQAEAPRLAEYQAYIDFEMKIGDPARIQLIFERALVENCLVPDLWIRYSQYLDRQLKVKDLVLSVHNRAIRNCPWTVALWSRYLLAMERHGVDHQVISVTFEKALNAGFIQATDYVEIWQAYLDYLRRRVDFKQDSSKELEELRAAFTRALEYLKQEVEERFNESGDPSCVIMQNWARIEARLCNNMQKARELWDSIMTRGNAKYANMWLEYYNLERAHGDTQHCRKALHRAVQCTSDYPEHVCEVLLTMERTEGSLEDWDIAVQKTETRLARVNEQRMKAAEKEAALVQQEEEKAEQRKRARAEKKALKKKKKIRGPEKRGADEDDEKEWGDDEEEQPSKRRRVENSIPAAGETQNVEVAAGPAGKCAAVDVEPPSKQKEKAASLKRDMPKVLHDSSKDSITVFVSNLPYSMQEPDTKLRPLFEACGEVVQIRPIFSNRGDFRGYCYVEFKEEKSALQALEMDRKSVEGRPMFVSPCVDKSKNPDFKVFRYSTSLEKHKLFISGLPFSCTKEELEEICKAHGTVKDLRLVTNRAGKPKGLAYVEYENESQASQAVMKMDGMTIKENIIKVAISNPPQRKVPEKPETRKAPGGPMLLPQTYGARGKGRTQLSLLPRALQRPSAAAPQAENGPAAAPAVAAPAATEAPKMSNADFAKLFLRK	2	33	ATAAETSASEPEAESKAGPKADGEEDEVKAAR	Ace	100	UniProt_aTIS	high-conf-TIS	[Ace]	100	7	7	ATAAETSASEPEAESKAGPKADGEEDEVKAAR (2-33) [Ace] [4]	ATAAETSASEPEAESKAGPKADGEEDEVKAAR (2-33) [Ace] [3]	Q15020-2 (2-33),Q15020-3 (2-33),Q15020-4 (2-33),ENST00000228284_12_108561154_aTIS_111db1 (2-33),ENST00000547528_12_108561154_aTIS_111db1 (2-33),ENST00000651280_12_108561154_aTIS_111db1 (2-33)	Q15020,Q15020-2,Q15020-3,Q15020-4,ENST00000228284_12_108561154_aTIS_111db1,ENST00000547528_12_108561154_aTIS_111db1,ENST00000651280_12_108561154_aTIS_111db1	Trypsin;Chymotrypsin	CustomDatabase, Uniprot	F000791_1p_uPAC8_CMB-534_KRGEV_COFRADIC_fr_C3_b_15291_19709_1_3.mgf	Ace-ATAAETSASEPEAESK<AcD4*>AGPK<AcD4*>ADGEEDEVK<AcD4*>AAR-COOH	78	49	3381.6	3381.6	1128.21	3	SART3_HUMAN Squamous cell carcinoma antigen recognized by T-cells 3 [ENST00000546815_12_108561154_aTIS_111db1#ENST00000546815_12_108561154_aTIS_db2#ENST00000546815_12_108561154_aTIS_db3]		M	A	T	R	T
Q15024	MASVTLSEAEKVYIVHGVQEDLRVDGRGCEDYRCVEVETDVVSNTSGSARVKLGHTDILVGVKAEMGTPKLEKPNEGYLEFFVDCSASATPEFEGRGGDDLGTEIANTLYRIFNNKSSVDLKTLCISPREHCWVLYVDVLLLECGGNLFDAISIAVKAALFNTRIPRVRVLEDEEGSKDIELSDDPYDCIRLSVENVPCIVTLCKIGYRHVVDATLQEEACSLASLLVSVTSKGVVTCMRKVGKGSLDPESIFEMMETGKRVGKVLHASLQSVVHKEESLGPKRQKVGFLG	2	23	ASVTLSEAEKVYIVHGVQEDLR	Ace	100	UniProt_aTIS	high-conf-TIS	[Ace]	100	2	2	ASVTLSEAEKVYIVHGVQEDLR (2-23) [Ace] [1]	ASVTLSEAE (2-10) [Ace] [1]		Q15024	Trypsin;GluC	CustomDatabase, Uniprot	F000773_1p_uPAC8_CMB-534_KRGEV_COFRADIC_fr_B7_b_45864_41927_1_3.mgf	Ace-ASVTLSEAEK<AcD4*>VYIVHGVQEDLR-COOH	77	52	2530.32	2530.32	844.447	3	EXOS7_HUMAN Exosome complex component RRP42 [ENST00000265564_3_44976278_aTIS_111db1#ENST00000265564_3_44976278_aTIS_db2#ENST00000265564_3_44976278_aTIS_db3]		M	A	S	R	V
Q15029	MDTDLYDEFGNYIGPELDSDEDDDELGRETKDLDEMDDDDDDDDVGDHDDDHPGMEVVLHEDKKYYPTAEEVYGPEVETIVQEEDTQPLTEPIIKPVKTKKFTLMEQTLPVTVYEMDFLADLMDNSELIRNVTLCGHLHHGKTCFVDCLIEQTHPEIRKRYDQDLCYTDILFTEQERGVGIKSTPVTVVLPDTKGKSYLFNIMDTPGHVNFSDEVTAGLRISDGVVLFIDAAEGVMLNTERLIKHAVQERLAVTVCINKIDRLILELKLPPTDAYYKLRHIVDEVNGLISMYSTDENLILSPLLGNVCFSSSQYSICFTLGSFAKIYADTFGDINYQEFAKRLWGDIYFNPKTRKFTKKAPTSSSQRSFVEFILEPLYKILAQVVGDVDTSLPRTLDELGIHLTKEELKLNIRPLLRLVCKKFFGEFTGFVDMCVQHIPSPKVGAKPKIEHTYTGGVDSDLGEAMSDCDPDGPLMCHTTKMYSTDDGVQFHAFGRVLSGTIHAGQPVKVLGENYTLEDEEDSQICTVGRLWISVARYHIEVNRVPAGNWVLIEGVDQPIVKTATITEPRGNEEAQIFRPLKFNTTSVIKIAVEPVNPSELPKMLDGLRKVNKSYPSLTTKVEESGEHVILGTGELYLDCVMHDLRKMYSEIDIKVADPVVTFCETVVETSSLKCFAETPNKKNKITMIAEPLEKGLAEDIENEVVQITWNRKKLGEFFQTKYDWDLLAARSIWAFGPDATGPNILVDDTLPSEVDKALLGSVKDSIVQGFQWGTREGPLCDELIRNVKFKILDAVVAQEPLHRGGGQIIPTARRVVYSAFLMATPRLMEPYYFVEVQAPADCVSAVYTVLARRRGHVTQDAPIPGSPLYTIKAFIPAIDSFGFETDLRTHTQGQAFSLSVFHHWQIVPGDPLDKSIVIRPLEPQPAPHLAREFMIKTRRRKGLSEDVSISKFFDDPMLLELAKQDVVLNYPM	1	9	MDTDLYDEF	Ace	100	UniProt_aTIS	high-conf-TIS	[Ace]	100	1	1	MDTDLYDEF (1-9) [Ace] [1]		Q15029-3 (1-9)	Q15029,Q15029-3	Chymotrypsin	CustomDatabase, Uniprot	F000679_1p_uPAC8_CMB-548_KRGEV_COFRADIC_fr_B3_b_24041_26752_1_2.mgf	Ace-M<Mox*>DTDLYDEF-COOH	52	43	1205.44	1205.44	603.729	2	U5S1_HUMAN 116 kDa U5 small nuclear ribonucleoprotein component [ENST00000426333_17_44894521_aTIS_111db1#ENST00000426333_17_44894521_aTIS_db2#ENST00000591382_17_44894521_aTIS_db3]			M	D	F	G
Q15032	MRMSDTVTVKDETATMKDLEAEVKDTTRVENLIKSENYGKILVEKNEHCIENNIDLQRPLQSFGQTGKRSKSSSKLKLVRSLAVCEESPPPPAPEISQENQEKIQIQLTQSFEKEEKPSKDEAEKEKASDKLPRKMLSRDSSQEYTDSTGIDLHEFLVNTLKNNPRDRMMLLKLEQEILDFIGNNESPRKKFPPMTSYHRMLLHRVAAYFGLDHNVDQSGKSVIVNKTSNTRIPDQKFNEHIKDDKGEDFQKRYILKRDNSSFDKDDNQMRIRLKDDRRSKSIEEREEEYQRARDRIFSQDSLCSQENYIIDKRLQDEDASSTQQRRQIFRVNKDASGRSTNSHQSSTENELKYSEPRPWSSTDSDSSLRNLKPAVTKASSFSGISVLTRGDSSGSSKSIGRLSKTGSESSGSVGSSTGSLSHIQQPLPGTALSQSSHGAPVVYPTVSTHSSLSFDGGLNGQVASPSTSFFLLPLEAAGIPPGSILINPQTGQPFINPDGSPVVYNPPMTQQPVRSQVPGPPQPPLPAPPQQPAANHIFSQDNLGSQFSHMSLARQPSADGSDPHAAMFQSTVVLQSPQQSGYIMTAAPPPHPPPPPPPPPPPPPLPPGQPVPTAGYPASGHPVSQPVLQQQGYIQQPSPQMPACYCAPGHYHSSQPQYRPVPSVHYNSHLNQPLPQPAQQTGYQVIPNQQQNYQGIVGVQQPQSQSLVSGQPNSIGNQIQGVVIPYTSVPTYQVSLPQGSQGIPHQTYQQPVMFPNQSNQGSMPTTGMPVYYSVIPPGQQNNLSSSVGYLQHPGSEQVQFPRTTSPCSSQQLQGHQCTAGPPPPPGGGMVMMQLSVPNNPQSCAHSPPQWKQNKYYCDHQRGQKCVEFSSVDNIVQHSPQLSSPIISPAQSPAPAQLSTLKTVRPSGPPLSIMPQFSRPFVPGQGDSRYPLLGQPLQYNPPAVLHGHIPNQQGQPGSRHGNRGRRQAKKAASTDLGAGETVVGKVLEITELPDGITRMEAEKLFGELFKIGAKIRWLRDPQSQPRRHPLCCGSGDNTANPERSKPSDLASTYTVLATFPSISAAQNALKKQINSVNKFKLRTSKKHYDFHILERASSQ	1	12	MRMSDTVTVKDE	Ace	100	UniProt_aTIS	high-conf-TIS	[Ace]	100	1	1	MRMSDTVTVKDE (1-12) [Ace] [1]			Q15032	GluC	Uniprot	F000742_2p_uPAC7_CMB-542_KRGEV_COFRADIC_fr_A6_b_12607_17065_1_2.mgf	Ace-M<Mox*>RM<Mox*>SDTVTVK<AcD4*>DE-COOH	48	47	1530.68	1530.68	766.348	2	R3HD1_HUMAN R3H domain-containing protein 1			M	R	E	T
Q15032	MRMSDTVTVKDETATMKDLEAEVKDTTRVENLIKSENYGKILVEKNEHCIENNIDLQRPLQSFGQTGKRSKSSSKLKLVRSLAVCEESPPPPAPEISQENQEKIQIQLTQSFEKEEKPSKDEAEKEKASDKLPRKMLSRDSSQEYTDSTGIDLHEFLVNTLKNNPRDRMMLLKLEQEILDFIGNNESPRKKFPPMTSYHRMLLHRVAAYFGLDHNVDQSGKSVIVNKTSNTRIPDQKFNEHIKDDKGEDFQKRYILKRDNSSFDKDDNQMRIRLKDDRRSKSIEEREEEYQRARDRIFSQDSLCSQENYIIDKRLQDEDASSTQQRRQIFRVNKDASGRSTNSHQSSTENELKYSEPRPWSSTDSDSSLRNLKPAVTKASSFSGISVLTRGDSSGSSKSIGRLSKTGSESSGSVGSSTGSLSHIQQPLPGTALSQSSHGAPVVYPTVSTHSSLSFDGGLNGQVASPSTSFFLLPLEAAGIPPGSILINPQTGQPFINPDGSPVVYNPPMTQQPVRSQVPGPPQPPLPAPPQQPAANHIFSQDNLGSQFSHMSLARQPSADGSDPHAAMFQSTVVLQSPQQSGYIMTAAPPPHPPPPPPPPPPPPPLPPGQPVPTAGYPASGHPVSQPVLQQQGYIQQPSPQMPACYCAPGHYHSSQPQYRPVPSVHYNSHLNQPLPQPAQQTGYQVIPNQQQNYQGIVGVQQPQSQSLVSGQPNSIGNQIQGVVIPYTSVPTYQVSLPQGSQGIPHQTYQQPVMFPNQSNQGSMPTTGMPVYYSVIPPGQQNNLSSSVGYLQHPGSEQVQFPRTTSPCSSQQLQGHQCTAGPPPPPGGGMVMMQLSVPNNPQSCAHSPPQWKQNKYYCDHQRGQKCVEFSSVDNIVQHSPQLSSPIISPAQSPAPAQLSTLKTVRPSGPPLSIMPQFSRPFVPGQGDSRYPLLGQPLQYNPPAVLHGHIPNQQGQPGSRHGNRGRRQAKKAASTDLGAGETVVGKVLEITELPDGITRMEAEKLFGELFKIGAKIRWLRDPQSQPRRHPLCCGSGDNTANPERSKPSDLASTYTVLATFPSISAAQNALKKQINSVNKFKLRTSKKHYDFHILERASSQ	4	28	SDTVTVKDETATMKDLEAEVKDTTR	Ace	100	UniProt_pos>2_Ace_Met	high-conf-TIS	[Ace]	100	1	1	SDTVTVKDETATMKDLEAEVKDTTR (4-28) [Ace] [1]		Q15032-2 (4-28),Q15032-3 (4-28)		Trypsin	CustomDatabase, Uniprot	F000779_1p_uPAC8_CMB-534_KRGEV_COFRADIC_fr_B10_b_25942_28798_1_3.mgf	Ace-SDTVTVK<AcD4*>DETATM<Mox*>K<AcD4*>DLEAEVK<AcD4*>DTTR-COOH	67	51	2978.46	2978.46	993.827	3	R3HD1_HUMAN R3H domain-containing protein 1 [ENST00000264160_2_135604846_aTIS_111db1#ENST00000264160_2_135604846_aTIS_db2#ENST00000264160_2_135604846_aTIS_db3]	R	M	S	D	R	V
Q15032	MRMSDTVTVKDETATMKDLEAEVKDTTRVENLIKSENYGKILVEKNEHCIENNIDLQRPLQSFGQTGKRSKSSSKLKLVRSLAVCEESPPPPAPEISQENQEKIQIQLTQSFEKEEKPSKDEAEKEKASDKLPRKMLSRDSSQEYTDSTGIDLHEFLVNTLKNNPRDRMMLLKLEQEILDFIGNNESPRKKFPPMTSYHRMLLHRVAAYFGLDHNVDQSGKSVIVNKTSNTRIPDQKFNEHIKDDKGEDFQKRYILKRDNSSFDKDDNQMRIRLKDDRRSKSIEEREEEYQRARDRIFSQDSLCSQENYIIDKRLQDEDASSTQQRRQIFRVNKDASGRSTNSHQSSTENELKYSEPRPWSSTDSDSSLRNLKPAVTKASSFSGISVLTRGDSSGSSKSIGRLSKTGSESSGSVGSSTGSLSHIQQPLPGTALSQSSHGAPVVYPTVSTHSSLSFDGGLNGQVASPSTSFFLLPLEAAGIPPGSILINPQTGQPFINPDGSPVVYNPPMTQQPVRSQVPGPPQPPLPAPPQQPAANHIFSQDNLGSQFSHMSLARQPSADGSDPHAAMFQSTVVLQSPQQSGYIMTAAPPPHPPPPPPPPPPPPPLPPGQPVPTAGYPASGHPVSQPVLQQQGYIQQPSPQMPACYCAPGHYHSSQPQYRPVPSVHYNSHLNQPLPQPAQQTGYQVIPNQQQNYQGIVGVQQPQSQSLVSGQPNSIGNQIQGVVIPYTSVPTYQVSLPQGSQGIPHQTYQQPVMFPNQSNQGSMPTTGMPVYYSVIPPGQQNNLSSSVGYLQHPGSEQVQFPRTTSPCSSQQLQGHQCTAGPPPPPGGGMVMMQLSVPNNPQSCAHSPPQWKQNKYYCDHQRGQKCVEFSSVDNIVQHSPQLSSPIISPAQSPAPAQLSTLKTVRPSGPPLSIMPQFSRPFVPGQGDSRYPLLGQPLQYNPPAVLHGHIPNQQGQPGSRHGNRGRRQAKKAASTDLGAGETVVGKVLEITELPDGITRMEAEKLFGELFKIGAKIRWLRDPQSQPRRHPLCCGSGDNTANPERSKPSDLASTYTVLATFPSISAAQNALKKQINSVNKFKLRTSKKHYDFHILERASSQ	16	32	MKDLEAEVKDTTRVENL	AcD4	0	UniProt_pos>2_AcD4_Met_MetAP_notEnzym	low-conf-TIS	[AcD4]	0	3	0	MKDLEAEVKDTTRVENL (16-32) [AcD4] [2]	MKDLEAEVKDTTR (16-28) [AcD4] [1]	Q15032-2 (16-32),Q15032-3 (16-32)		Chymotrypsin;Trypsin	CustomDatabase, Uniprot	F000657_1p_uPAC8_CMB-548_KRGEV_COFRADIC_fr_A6_b_26272_30236_1_2.mgf	AcD4-M<Mox*>K<AcD4*>DLEAEVK<AcD4*>DTTRVENL-COOH	88	52	2144.1	2144.1	1073.06	2	R3HD1_HUMAN R3H domain-containing protein 1 [ENST00000264160_2_135604846_aTIS_111db1#ENST00000264160_2_135604846_aTIS_db2#ENST00000264160_2_135604846_aTIS_db3]	A	T	M	K	L	I
Q15036	MHFSIPETESRSGDSGGSAYVAYNIHVNGVLHCRVRYSQLLGLHEQLRKEYGANVLPAFPPKKLFSLTPAEVEQRREQLEKYMQAVRQDPLLGSSETFNSFLRRAQQETQQVPTEEVSLEVLLSNGQKVLVNVLTSDQTEDVLEAVAAKLDLPDDLIGYFSLFLVREKEDGAFSFVRKLQEFELPYVSVTSLRSQEYKIVLRKSYWDSAYDDDVMENRVGLNLLYAQTVSDIERGWILVTKEQHRQLKSLQEKVSKKEFLRLAQTLRHYGYLRFDACVADFPEKDCPVVVSAGNSELSLQLRLPGQQLREGSFRVTRMRCWRVTSSVPLPSGSTSSPGRGRGEVRLELAFEYLMSKDRLQWVTITSPQAIMMSICLQSMVDELMVKKSGGSIRKMLRRRVGGTLRRSDSQQAVKSPPLLESPDATRESMVKLSSKLSAVSLRGIGSPSTDASASDVHGNFAFEGIGDEDL	1	11	MHFSIPETESR	Ace	100	UniProt_aTIS	high-conf-TIS	[Ace]	100	1	1	MHFSIPETESR (1-11) [Ace] [1]			Q15036	Trypsin	Uniprot	F000735_1p_uPAC8_CMB-534_KRGEV_COFRADIC_fr_A3_b_11841_17839_1_2.mgf	Ace-M<Mox*>HFSIPETESR-COOH	47	42	1390.62	1390.62	696.317	2	SNX17_HUMAN Sorting nexin-17			M	H	R	S
Q15046	MAAVQAAEVKVDGSEPKLSKNELKRRLKAEKKVAEKEAKQKELSEKQLSQATAAATNHTTDNGVGPEEESVDPNQYYKIRSQAIHQLKVNGEDPYPHKFHVDISLTDFIQKYSHLQPGDHLTDITLKVAGRIHAKRASGGKLIFYDLRGEGVKLQVMANSRNYKSEEEFIHINNKLRRGDIIGVQGNPGKTKKGELSIIPYEITLLSPCLHMLPHLHFGLKDKETRYRQRYLDLILNDFVRQKFIIRSKIITYIRSFLDELGFLEIETPMMNIIPGGAVAKPFITYHNELDMNLYMRIAPELYHKMLVVGGIDRVYEIGRQFRNEGIDLTHNPEFTTCEFYMAYADYHDLMEITEKMVSGMVKHITGSYKVTYHPDGPEGQAYDVDFTPPFRRINMVEELEKALGMKLPETNLFETEETRKILDDICVAKAVECPPPRTTARLLDKLVGEFLEVTCINPTFICDHPQIMSPLAKWHRSKEGLTERFELFVMKKEICNAYTELNDPMRQRQLFEEQAKAKAAGDDEAMFIDENFCTALEYGLPPTAGWGMGIDRVAMFLTDSNNIKEVLLFPAMKPEDKKENVATTDTLESTTVGTSV	2	25	AAVQAAEVKVDGSEPKLSKNELKR	Ace	100	UniProt_aTIS	high-conf-TIS	[Ace]	100	50	50	AAVQAAEVKVDGSEPKLSKNELKR (2-25) [Ace] [27]	AAVQAAEVKVDGSEPKLSKNEL (2-23) [Ace] [7];AAVQAAEVKVDGSEPKLSKNE (2-22) [Ace] [1]	ENST00000562875_16_75647639_aTIS_111db1 (2-25)	Q15046,ENST00000562875_16_75647639_aTIS_111db1, Q15046	Trypsin;Chymotrypsin;GluC	CustomDatabase, Uniprot, Uniprot;CustomDatabase, Uniprot	F000753_1p_uPAC8_CMB-534_KRGEV_COFRADIC_fr_A11_b_14737_22681_1_3.mgf	Ace-AAVQAAEVK<AcD4*>VDGSEPK<AcD4*>LSK<AcD4*>NELK<AcD4*>R-COOH	135	49	2792.55	2792.55	931.857	3	SYK_HUMAN Lysine--tRNA ligase [ENST00000302445_16_75647639_aTIS_111db1#ENST00000302445_16_75647639_aTIS_db2#ENST00000302445_16_75647639_aTIS_db3], SYK_HUMAN Lysine--tRNA ligase		M	A	A	R	R
Q15046	MAAVQAAEVKVDGSEPKLSKNELKRRLKAEKKVAEKEAKQKELSEKQLSQATAAATNHTTDNGVGPEEESVDPNQYYKIRSQAIHQLKVNGEDPYPHKFHVDISLTDFIQKYSHLQPGDHLTDITLKVAGRIHAKRASGGKLIFYDLRGEGVKLQVMANSRNYKSEEEFIHINNKLRRGDIIGVQGNPGKTKKGELSIIPYEITLLSPCLHMLPHLHFGLKDKETRYRQRYLDLILNDFVRQKFIIRSKIITYIRSFLDELGFLEIETPMMNIIPGGAVAKPFITYHNELDMNLYMRIAPELYHKMLVVGGIDRVYEIGRQFRNEGIDLTHNPEFTTCEFYMAYADYHDLMEITEKMVSGMVKHITGSYKVTYHPDGPEGQAYDVDFTPPFRRINMVEELEKALGMKLPETNLFETEETRKILDDICVAKAVECPPPRTTARLLDKLVGEFLEVTCINPTFICDHPQIMSPLAKWHRSKEGLTERFELFVMKKEICNAYTELNDPMRQRQLFEEQAKAKAAGDDEAMFIDENFCTALEYGLPPTAGWGMGIDRVAMFLTDSNNIKEVLLFPAMKPEDKKENVATTDTLESTTVGTSV	3	25	AVQAAEVKVDGSEPKLSKNELKR	Ace	100	UniProt_pos>2_Ace_NOTMet	low-conf-TIS	[Ace]	100	1	1	AVQAAEVKVDGSEPKLSKNELKR (3-25) [Ace] [1]				Trypsin	Uniprot	F000747_1p_uPAC8_CMB-534_KRGEV_COFRADIC_fr_A8_b_23923_27678_1_3.mgf	Ace-AVQAAEVK<AcD4*>VDGSEPK<AcD4*>LSK<AcD4*>NELK<AcD4*>R-COOH	47	43	2721.51	2722.52	908.514	3	SYK_HUMAN Lysine--tRNA ligase	M	A	A	V	R	R
Q15047	MSSLPGCIGLDAATATVESEEIAELQQAVVEELGISMEELRHFIDEELEKMDCVQQRKKQLAELETWVIQKESEVAHVDQLFDDASRAVTNCESLVKDFYSKLGLQYRDSSSEDESSRPTEIIEIPDEDDDVLSIDSGDAGSRTPKDQKLREAMAALRKSAQDVQKFMDAVNKKSSSQDLHKGTLSQMSGELSKDGDLIVSMRILGKKRTKTWHKGTLIAIQTVGPGKKYKVKFDNKGKSLLSGNHIAYDYHPPADKLYVGSRVVAKYKDGNQVWLYAGIVAETPNVKNKLRFLIFFDDGYASYVTQSELYPICRPLKKTWEDIEDISCRDFIEEYVTAYPNRPMVLLKSGQLIKTEWEGTWWKSRVEEVDGSLVRILFLDDKRCEWIYRGSTRLEPMFSMKTSSASALEKKQGQLRTRPNMGAVRSKGPVVQYTQDLTGTGTQFKPVEPPQPTAPPAPPFPPAPPLSPQAGDSDLESQLAQSRKQVAKKSTSFRPGSVGSGHSSPTSPALSENVSGGKPGINQTYRSPLGSTASAPAPSALPAPPAPPVFHGMLERAPAEPSYRAPMEKLFYLPHVCSYTCLSRVRPMRNEQYRGKNPLLVPLLYDFRRMTARRRVNRKMGFHVIYKTPCGLCLRTMQEIERYLFETGCDFLFLEMFCLDPYVLVDRKFQPYKPFYYILDITYGKEDVPLSCVNEIDTTPPPQVAYSKERIPGKGVFINTGPEFLVGCDCKDGCRDKSKCACHQLTIQATACTPGGQINPNSGYQYKRLEECLPTGVYECNKRCKCDPNMCTNRLVQHGLQVRLQLFKTQNKGWGIRCLDDIAKGSFVCIYAGKILTDDFADKEGLEMGDEYFANLDHIESVENFKEGYESDAPCSSDSSGVDLKDQEDGNSGTEDPEESNDDSSDDNFCKDEDFSTSSVWRSYATRRQTRGQKENGLSETTSKDSHPPDLGPPHIPVPPSIPVGGCNPPSSEETPKNKVASWLSCNSVSEGGFADSDSHSSFKTNEGGEGRAGGSRMEAEKASTSGLGIKDEGDIKQAKKEDTDDRNKMSVVTESSRNYGYNPSPVKPEGLRRPPSKTSMHQSRRLMASAQSNPDDVLTLSSSTESEGESGTSRKPTAGQTSATAVDSDDIQTISSGSEGDDFEDKKNMTGPMKRQVAVKSTRGFALKSTHGIAIKSTNMASVDKGESAPVRKNTRQFYDGEESCYIIDAKLEGNLGRYLNHSCSPNLFVQNVFVDTHDLRFPWVAFFASKRIRAGTELTWDYNYEVGSVEGKELLCCCGAIECRGRLL	2	18	SSLPGCIGLDAATATVE	Ace	100	UniProt_aTIS	high-conf-TIS	[Ace]	100	2	2	SSLPGCIGLDAATATVE (2-18) [Ace] [2]		Q15047-2 (2-18),Q15047-3 (2-18),ENST00000368963_1_150927715_aTIS_111db1 (2-18),ENST00000368964_1_150927715_aTIS_111db1 (2-18)	Q15047,Q15047-2,Q15047-3,ENST00000368963_1_150927715_aTIS_111db1,ENST00000368964_1_150927715_aTIS_111db1	GluC	CustomDatabase, Uniprot	F000718_2p_uPAC7_CMB-542_KRGEV_COFRADIC_fr_C7_b_39047_38181_1_2.mgf	Ace-SSLPGC<Cmm*>IGLDAATATVE-COOH	60	54	1702.81	1702.81	852.413	2	SETB1_HUMAN Histone-lysine N-methyltransferase SETDB1 [ENST00000271640_1_150927715_aTIS_111db1#ENST00000271640_1_150927715_aTIS_db2#ENST00000271640_1_150927715_aTIS_db3]		M	S	S	E	S
Q15050	MEGQSVEELLAKAEQDEAEKLQRITVHKELELQFDLGNLLASDRNPPTGLRCAGPTPEAELQALARDNTQLLINQLWQLPTERVEEAIVARLPEPTTRLPREKPLPRPRPLTRWQQFARLKGIRPKKKTNLVWDEVSGQWRRRWGYQRARDDTKEWLIEVPGNADPLEDQFAKRIQAKKERVAKNELNRLRNLARAHKMQLPSAAGLHPTGHQSKEELGRAMQVAKVSTASVGRFQERLPKEKVPRGSGKKRKFQPLFGDFAAEKKNQLELLRVMNSKKPQLDVTRATNKQMREEDQEEAAKRRKMSQKGKRKGGRQGPGGKRKGGPPSQGGKRKGGLGGKMNSGPPGLGGKRKGGQRPGGKRRK	1	23	MEGQSVEELLAKAEQDEAEKLQR	Ace	100	UniProt_aTIS	high-conf-TIS	[Ace]	100	1	1	MEGQSVEELLAKAEQDEAEKLQR (1-23) [Ace] [1]			Q15050	Trypsin	CustomDatabase, Uniprot	F000763_1p_uPAC8_CMB-534_KRGEV_COFRADIC_fr_B3_b_44893_41292_1_3.mgf	Ace-M<Mox*>EGQSVEELLAK<AcD4*>AEQDEAEK<AcD4*>LQR-COOH	60	51	2780.36	2780.36	927.794	3	RRS1_HUMAN Ribosome biogenesis regulatory protein homolog [ENST00000320270_8_66429132_aTIS_111db1#ENST00000320270_8_66429132_aTIS_db2#ENST00000320270_8_66429132_aTIS_db3]			M	E	R	I
Q15051	MKPTGTDPRILSIAAEVAKSPEQNVPVILLKLKEIINITPLGSSELKKIKQDIYCYDLIQYCLLVLSQDYSRIQGGWTTISQLTQILSHCCVGLEPGEDAEEFYNELLPSAAENFLVLGRQLQTCFINAAKAEEKDELLHFFQIVTDSLFWLLGGHVELIQNVLQSDHFLHLLQADNVQIGSAVMMMLQNILQINSGDLLRIGRKALYSILDEVIFKLFSTPSPVIRSTATKLLLLMAESHQEILILLRQSTCYKGLRRLLSKQETGTEFSQELRQLVGLLSPMVYQEVEEQKLHQAACLIQAYWKGFQTRKRLKKLPSAVIALQRSFRSKRSKMLLEINRQKEEEDLKLQLQLQRQRAMRLSRELQLSMLEIVHPGQVEKHYREMEEKSALIIQKHWRGYRERKNFHQQRQSLIEYKAAVTLQRAALKFLAKCRKKKKLFAPWRGLQELTDARRVELKKRVDDYVRRHLGSPMSDVVSRELHAQAQERLQHYFMGRALEERAQQHREALIAQISTNVEQLMKAPSLKEAEGKEPELFLSRSRPVAAKAKQAHLTTLKHIQAPWWKKLGEESGDEIDVPKDELSIELENLFIGGTKPP	1	16	MKPTGTDPRILSIAAE	AcD4	0	UniProt_aTIS	high-conf-TIS	[AcD4]	0	1	0	MKPTGTDPRILSIAAE (1-16) [AcD4] [1]			Q15051	GluC	Uniprot	F000718_2p_uPAC7_CMB-542_KRGEV_COFRADIC_fr_C7_b_34833_35068_1_2.mgf	AcD4-M<Mox*>K<AcD4*>PTGTDPRILSIAAE-COOH	51	49	1806.96	1806.96	904.487	2	IQCB1_HUMAN IQ calmodulin-binding motif-containing protein 1			M	K	E	V
Q15056	MADFDTYDDRAYSSFGGGRGSRGSAGGHGSRSQKELPTEPPYTAYVGNLPFNTVQGDIDAIFKDLSIRSVRLVRDKDTDKFKGFCYVEFDEVDSLKEALTYDGALLGDRSLRVDIAEGRKQDKGGFGFRKGGPDDRGMGSSRESRGGWDSRDDFNSGFRDDFLGGRGGSRPGDRRTGPPMGSRFRDGPPLRGSNMDFREPTEEERAQRPRLQLKPRTVATPLNQVANPNSAIFGGARPREEVVQKEQE	2	21	ADFDTYDDRAYSSFGGGRGS	Ace	100	UniProt_aTIS	high-conf-TIS	[Ace]	100	5	5	ADFDTYDDRAYSSFGGGRGS (2-21) [Ace] [1]	ADFDTYDDRAY (2-12) [Ace] [1]	Q15056-2 (2-21)	Q15056,Q15056-2	GluC;Chymotrypsin	CustomDatabase, Uniprot	F000748_2p_uPAC7_CMB-542_KRGEV_COFRADIC_fr_A8_b_27587_29137_1_2.mgf	Ace-ADFDTYDDRAYSSFGGGRGS-COOH	57	45	2184.9	2184.9	1093.46	2	IF4H_HUMAN Eukaryotic translation initiation factor 4H [ENST00000265753_7_74174384_aTIS_111db1#ENST00000265753_7_74174384_aTIS_db2#ENST00000265753_7_74174384_aTIS_db3]		M	A	D	S	R
Q15056	MADFDTYDDRAYSSFGGGRGSRGSAGGHGSRSQKELPTEPPYTAYVGNLPFNTVQGDIDAIFKDLSIRSVRLVRDKDTDKFKGFCYVEFDEVDSLKEALTYDGALLGDRSLRVDIAEGRKQDKGGFGFRKGGPDDRGMGSSRESRGGWDSRDDFNSGFRDDFLGGRGGSRPGDRRTGPPMGSRFRDGPPLRGSNMDFREPTEEERAQRPRLQLKPRTVATPLNQVANPNSAIFGGARPREEVVQKEQE	195	204	MDFREPTEEE	AcD4	0	UniProt_pos>2_AcD4_Met_MetAP_notEnzym	low-conf-TIS	[AcD4]	0	1	0	MDFREPTEEE (195-204) [AcD4] [1]		Q15056-2 (175-184),ENST00000453115_7_27458849_ntr_111db1 (175-184)		GluC	CustomDatabase, Uniprot	F000742_2p_uPAC7_CMB-542_KRGEV_COFRADIC_fr_A6_b_14240_18559_1_2.mgf	AcD4-M<Mox*>DFREPTEEE-COOH	65	48	1343.55	1343.55	672.781	2	IF4H_HUMAN Eukaryotic translation initiation factor 4H [ENST00000265753_7_74174384_aTIS_111db1#ENST00000265753_7_74174384_aTIS_db2#ENST00000265753_7_74174384_aTIS_db3]	S	N	M	D	E	R
Q15057	MKMTVDFEECLKDSPRFRAALEEVEGDVAELELKLDKLVKLCIAMIDTGKAFCVANKQFMNGIRDLAQYSSNDAVVETSLTKFSDSLQEMINFHTILFDQTQRSIKAQLQNFVKEDLRKFKDAKKQFEKVSEEKENALVKNAQVQRNKQHEVEEATNILTATRKCFRHIALDYVLQINVLQSKRRSEILKSMLSFMYAHLAFFHQGYDLFSELGPYMKDLGAQLDRLVVDAAKEKREMEQKHSTIQQKDFSSDDSKLEYNVDAANGIVMEGYLFKRASNAFKTWNRRWFSIQNNQLVYQKKFKDNPTVVVEDLRLCTVKHCEDIERRFCFEVVSPTKSCMLQADSEKLRQAWIKAVQTSIATAYREKGDESEKLDKKSSPSTGSLDSGNESKEKLLKGESALQRVQCIPGNASCCDCGLADPRWASINLGITLCIECSGIHRSLGVHFSKVRSLTLDTWEPELLKLMCELGNDVINRVYEANVEKMGIKKPQPGQRQEKEAYIRAKYVERKFVDKYSISLSPPEQQKKFVSKSSEEKRLSISKFGPGDQVRASAQSSVRSNDSGIQQSSDDGRESLPSTVSANSLYEPEGERQDSSMFLDSKHLNPGLQLYRASYEKNLPKMAEALAHGADVNWANSEENKATPLIQAVLGGSLVTCEFLLQNGANVNQRDVQGRGPLHHATVLGHTGQVCLFLKRGANQHATDEEGKDPLSIAVEAANADIVTLLRLARMNEEMRESEGLYGQPGDETYQDIFRDFSQMASNNPEKLNRFQQDSQKF	1	16	MKMTVDFEECLKDSPR	AcD4	0	UniProt_aTIS	high-conf-TIS	[AcD4]	0	1	0	MKMTVDFEECLKDSPR (1-16) [AcD4] [1]		ENST00000618471_3_195442847_aTIS_111db1 (1-16)	Q15057,ENST00000618471_3_195442847_aTIS_111db1	Trypsin	CustomDatabase, Uniprot	F000739_1p_uPAC8_CMB-534_KRGEV_COFRADIC_fr_A5_b_20723_24819_1_2.mgf	AcD4-M<Mox*>K<AcD4*>M<Mox*>TVDFEEC<Cmm*>LK<AcD4*>DSPR-COOH	85	49	2154.99	2156	1079.01	2	ACAP2_HUMAN Arf-GAP with coiled-coil ANK repeat and PH domain-containing protein 2 [ENST00000326793_3_195442847_aTIS_111db1#ENST00000326793_3_195442847_aTIS_db2#ENST00000326793_3_195442847_aTIS_db3]			M	K	R	F
Q15102	MSGEENPASKPTPVQDVQGDGRWMSLHHRFVADSKDKEPEVVFIGDSLVQLMHQCEIWRELFSPLHALNFGIGGDGTQHVLWRLENGELEHIRPKIVVVWVGTNNHGHTAEQVTGGIKAIVQLVNERQPQARVVVLGLLPRGQHPNPLREKNRQVNELVRAALAGHPRAHFLDADPGFVHSDGTISHHDMYDYLHLSRLGYTPVCRALHSLLLRLLAQDQGQGAPLLEPAP	2	24	SGEENPASKPTPVQDVQGDGRWM	Ace	100	UniProt_aTIS	high-conf-TIS	[Ace]	100	34	34	SGEENPASKPTPVQDVQGDGRWM (2-24) [Ace] [1]	SGEENPASKPTPVQDVQGDGR (2-22) [Ace] [9];SGEENPASKPTPVQDVQGD (2-20) [Ace] [6]		Q15102	Chymotrypsin;Trypsin;GluC	CustomDatabase, Uniprot;CustomDatabase, Uniprot, Uniprot	F000691_1p_uPAC8_CMB-548_KRGEV_COFRADIC_fr_B8_b_13295_19319_1_2.mgf	Ace-SGEENPASK<AcD4*>PTPVQDVQGDGRWM<Mox*>-COOH	80	47	2588.17	2588.18	1295.1	2	PA1B3_HUMAN Platelet-activating factor acetylhydrolase IB subunit gamma [ENST00000262890_19_42302309_aTIS_111db1#ENST00000538771_19_42302309_aTIS_db2#ENST00000538771_19_42302309_aTIS_db3]		M	S	G	M	S
Q15111	MAEGAAGREDPAPPDAAGGEDDPRVGPDAAGDCVTAASGGRMRDRRSGVALPGAAGTPADSEAGLLEAARATPRRSSIIKDPSNQKCGGRKKTVSFSSMPSEKKISSANDCISFMQAGCELKKVRPNSRIYNRFFTLDTDLQALRWEPSKKDLEKAKLDISAIKEIRLGKNTETFRNNGLADQICEDCAFSILHGENYESLDLVANSADVANIWVSGLRYLVSRSKQPLDFMEGNQNTPRFMWLKTVFEAADVDGNGIMLEDTSVELIKQLNPTLKEAKIRLKFKEIQKSKEKLTTRVTEEEFCEAFCELCTRPEVYFLLVQISKNKEYLDANDLMLFLEAEQGVTHITEDICLDIIRRYELSEEGRQKGFLAIDGFTQYLLSSECDIFDPEQKKVAQDMTQPLSHYYINASHNTYLIEDQFRGPADINGYIRALKMGCRSVELDVSDGSDNEPILCNRNNMTTHVSFRSVIEVINKFAFVASEYPLILCLGNHCSLPQQKVMAQQMKKVFGNKLYTEAPLPSESYLPSPEKLKRMIIVKGKKLPSDPDVLEGEVTDEDEEAEMSRRMSVDYNGEQKQIRLCRELSDLVSICKSVQYRDFELSMKSQNYWEMCSFSETEASRIANEYPEDFVNYNKKFLSRIYPSAMRIDSSNLNPQDFWNCGCQIVAMNFQTPGPMMDLHTGWFLQNGGCGYVLRPSIMRDEVSYFSANTKGILPGVSPLALHIKIISGQNFPKPKGACAKGDVIDPYVCIEIHGIPADCSEQRTKTVQQNSDNPIFDETFEFQVNLPELAMIRFVVLDDDYIGDEFIGQYTIPFECLQPGYRHVPLRSFVGDIMEHVTLFVHIAITNRSGGGKAQKRSLSVRMGKKVREYTMLRNIGLKTIDDIFKIAVHPLREAIDMRENMQNAIVSIKELCGLPPIASLKQCLLTLSSRLITSDNTPSVSLVMKDSFPYLEPLGAIPDVQKKMLTAYDLMIQESRFLIEMADTVQEKIVQCQKAGMEFHEELHNLGAKEGLKGRKLNKATESFAWNITVLKGQGDLLKNAKNEAIENMKQIQLACLSCGLSKAPSSSAEAKSKRSLEAIEEKESSEENGKL	2	35	AEGAAGREDPAPPDAAGGEDDPRVGPDAAGDCVT	Ace	100	UniProt_aTIS	high-conf-TIS	[Ace]	100	1	1	AEGAAGREDPAPPDAAGGEDDPRVGPDAAGDCVT (2-35) [Ace] [1]			Q15111	Chymotrypsin	Uniprot	F000667_1p_uPAC8_CMB-548_KRGEV_COFRADIC_fr_A10_b_13076_18487_1_3.mgf	Ace-AEGAAGREDPAPPDAAGGEDDPRVGPDAAGDC<Cmm*>VT-COOH	36	35	3304.42	3305.42	1102.81	3	PLCL1_HUMAN Inactive phospholipase C-like protein 1		M	A	E	T	A
Q15121	MAEYGTLLQDLTNNITLEDLEQLKSACKEDIPSEKSEEITTGSAWFSFLESHNKLDKDNLSYIEHIFEISRRPDLLTMVVDYRTRVLKISEEDELDTKLTRIPSAKKYKDIIRQPSEEEIIKLAPPPKKA	2	13	AEYGTLLQDLTN	Ace	100	UniProt_aTIS	high-conf-TIS	[Ace]	100	1	1	AEYGTLLQDLTN (2-13) [Ace] [1]		ENST00000368077_1_160211545_aTIS_111db1 (2-13)	Q15121,ENST00000368077_1_160211545_aTIS_111db1	Trypsin	CustomDatabase, Uniprot	F000761_1p_uPAC8_CMB-534_KRGEV_COFRADIC_fr_B2_b_36643_36150_1_2.mgf	Ace-AEYGTLLQDLTN-COOH	70	50	1378.66	1378.66	690.338	2	PEA15_HUMAN Astrocytic phosphoprotein PEA-15 [ENST00000360472_1_160211545_aTIS_111db1#ENST00000360472_1_160211545_aTIS_db2#ENST00000360472_1_160211545_aTIS_db3]		M	A	E	N	N
Q15126	MAPLGGAPRLVLLFSGKRKSGKDFVTEALQSRLGADVCAVLRLSGPLKEQYAQEHGLNFQRLLDTSTYKEAFRKDMIRWGEEKRQADPGFFCRKIVEGISQPIWLVSDTRRVSDIQWFREAYGAVTQTVRVVALEQSRQQRGWVFTPGVDDAESECGLDNFGDFDWVIENHGVEQRLEEQLENLIEFIRSRL	2	13	APLGGAPRLVLL	AcD4	0	UniProt_aTIS	high-conf-TIS	[AcD4]	0	1	0	APLGGAPRLVLL (2-13) [AcD4] [1]			Q15126	GluC	Uniprot	F000762_2p_uPAC7_CMB-542_KRGEV_COFRADIC_fr_B2_b_41785_41443_1_2.mgf	AcD4-APLGGAPRLVLL-COOH	42	37	1221.77	1221.77	611.894	2	PMVK_HUMAN Phosphomevalonate kinase		M	A	P	L	F
Q15172	MSSSSPPAGAASAAISASEKVDGFTRKSVRKAQRQKRSQGSSQFRSQGSQAELHPLPQLKDATSNEQQELFCQKLQQCCILFDFMDSVSDLKSKEIKRATLNELVEYVSTNRGVIVESAYSDIVKMISANIFRTLPPSDNPDFDPEEDEPTLEASWPHIQLVYEFFLRFLESPDFQPSIAKRYIDQKFVQQLLELFDSEDPRERDFLKTVLHRIYGKFLGLRAFIRKQINNIFLRFIYETEHFNGVAELLEILGSIINGFALPLKAEHKQFLMKVLIPMHTAKGLALFHAQLAYCVVQFLEKDTTLTEPVIRGLLKFWPKTCSQKEVMFLGEIEEILDVIEPTQFKKIEEPLFKQISKCVSSSHFQVAERALYFWNNEYILSLIEENIDKILPIMFASLYKISKEHWNPTIVALVYNVLKTLMEMNGKLFDDLTSSYKAERQREKKKELEREELWKKLEELKLKKALEKQNSAYNMHSILSNTSAE	2	26	SSSSPPAGAASAAISASEKVDGFTR	Ace	100	UniProt_aTIS	high-conf-TIS	[Ace]	100	5	5	SSSSPPAGAASAAISASEKVDGFTR (2-26) [Ace] [2]	SSSSPPAGAASAAISASEKVDGF (2-24) [Ace] [1];SSSSPPAGAASAAISASE (2-19) [Ace] [2]		Q15172	Trypsin;Chymotrypsin;GluC	CustomDatabase, Uniprot;Uniprot	F000797_1p_uPAC8_CMB-534_KRGEV_COFRADIC_fr_C6_b_32171_32313_1_2.mgf	Ace-SSSSPPAGAASAAISASEK<AcD4*>VDGFTR-COOH	126	51	2438.18	2438.19	1220.1	2	2A5A_HUMAN Serine/threonine-protein phosphatase 2A 56 kDa regulatory subunit alpha isoform [ENST00000261461_1_212286111_aTIS_111db1#ENST00000261461_1_212286111_aTIS_db2#ENST00000261461_1_212286111_aTIS_db3]		M	S	S	R	K
Q15181	MSGFSTEERAAPFSLEYRVFLKNEKGQYISPFHDIPIYADKDVFHMVVEVPRWSNAKMEIATKDPLNPIKQDVKKGKLRYVANLFPYKGYIWNYGAIPQTWEDPGHNDKHTGCCGDNDPIDVCEIGSKVCARGEIIGVKVLGILAMIDEGETDWKVIAINVDDPDAANYNDINDVKRLKPGYLEATVDWFRRYKVPDGKPENEFAFNAEFKDKDFAIDIIKSTHDHWKALVTKKTNGKGISCMNTTLSESPFKCDPDAARAIVDALPPPCESACTVPTDVDKWFHHQKN	59	78	EIATKDPLNPIKQDVKKGKL	Ace	33	UniProt_pos>2_Ace_Met	high-conf-TIS	[Ace, NH2]	33	3	1	EIATKDPLNPIKQDVKKGKL (59-78) [Ace, NH2] [1, 2]				Chymotrypsin	Uniprot	F000725_1p_uPAC8_CMB-548_KRGEV_COFRADIC_fr_C11_b_27176_32501_1_3.mgf	Ace-EIATK<AcD4*>DPLNPIK<AcD4*>QDVK<AcD4*>K<AcD4*>GK<AcD4*>L-COOH	38	37	2506.47	2507.48	836.833	3	IPYR_HUMAN Inorganic pyrophosphatase	K	M	E	I	L	R
Q15233	MQSNKTFNLEKQNHTPRKHHQHHHQQQHHQQQQQQPPPPPIPANGQQASSQNEGLTIDLKNFRKPGEKTFTQRSRLFVGNLPPDITEEEMRKLFEKYGKAGEVFIHKDKGFGFIRLETRTLAEIAKVELDNMPLRGKQLRVRFACHSASLTVRNLPQYVSNELLEEAFSVFGQVERAVVIVDDRGRPSGKGIVEFSGKPAARKALDRCSEGSFLLTTFPRPVTVEPMDQLDDEEGLPEKLVIKNQQFHKEREQPPRFAQPGSFEYEYAMRWKALIEMEKQQQDQVDRNIKEAREKLEMEMEAARHEHQVMLMRQDLMRRQEELRRMEELHNQEVQKRKQLELRQEEERRRREEEMRRQQEEMMRRQQEGFKGTFPDAREQEIRMGQMAMGGAMGINNRGAMPPAPVPAGTPAPPGPATMMPDGTLGLTPPTTERFGQAATMEGIGAIGGTPPAFNRAAPGAEFAPNKRRRY	1	10	MQSNKTFNLE	Ace	100	UniProt_aTIS	high-conf-TIS	[Ace]	100	1	1	MQSNKTFNLE (1-10) [Ace] [1]		ENST00000276079_X_71284418_5UTR_101db1 (16-25)	Q15233	GluC	CustomDatabase, Uniprot	F000734_2p_uPAC7_CMB-542_KRGEV_COFRADIC_fr_A2_b_21801_25441_1_2.mgf	Ace-M<Mox*>QSNK<AcD4*>TFNLE-COOH	68	53	1314.6	1314.6	658.309	2	NONO_HUMAN Non-POU domain-containing octamer-binding protein [ENST00000373856_X_71290638_aTIS_111db1#ENST00000276079_X_71290638_aTIS_db2#ENST00000276079_X_71290638_aTIS_db3]			M	Q	E	K
