## Supplementary Table S2 for "N-terminal proteoforms may engage in different protein complexes" (part 3 of 3)

### Sheet: default (continued)
All identified N-terminal peptides after applying a stringent selection strategy and final merging of the data. A category decribing their origin (aTIS= annotated TIS, pos12 = start position 1 or 2 for the non UniProt proteins, pos >2= start position higher than 2), TISconfidence points to a confidence level inidcating how likley the N-terminal peptide points to a translational event, TIS_in_anyDB= isoforms for which the peptide is also N-terminal.
Q15257	MAEGERQPPPDSSEEAPPATQNFIIPKKEIHTVPDMGKWKRSQAYADYIGFILTLNEGVKGKKLTFEYRVSEMWNEVHEEKEQAAKQSVSCDECIPLPRAGHCAPSEAIEKLVALLNTLDRWIDETPPVDQPSRFGNKAYRTWYAKLDEEAENLVATVVPTHLAAAVPEVAVYLKESVGNSTRIDYGTGHEAAFAAFLCCLCKIGVLRVDDQIAIVFKVFNRYLEVMRKLQKTYRMEPAGSQGVWGLDDFQFLPFIWGSSQLIDHPYLEPRHFVDEKAVNENHKDYMFLECILFITEMKTGPFAEHSNQLWNISAVPSWSKVNQGLIRMYKAECLEKFPVIQHFKFGSLLPIHPVTSG	2	23	AEGERQPPPDSSEEAPPATQNF	Ace	100	UniProt_aTIS	high-conf-TIS	[Ace]	100	9	9	AEGERQPPPDSSEEAPPATQNF (2-23) [Ace] [6]		Q15257-2 (2-23),Q15257-3 (2-23),Q15257-4 (2-23),ENST00000347048_9_129111601_aTIS_111db1 (2-23),ENST00000348141_9_129111601_aTIS_111db1 (2-23)	Q15257,Q15257-2,Q15257-3,Q15257-4,ENST00000347048_9_129111601_aTIS_111db1,ENST00000348141_9_129111601_aTIS_111db1	Chymotrypsin	CustomDatabase, Uniprot	F000667_1p_uPAC8_CMB-548_KRGEV_COFRADIC_fr_A10_b_12805_18256_1_2.mgf	Ace-AEGERQPPPDSSEEAPPATQNF-COOH	77	46	2395.06	2395.05	1198.53	2	PTPA_HUMAN Serine/threonine-protein phosphatase 2A activator [ENST00000337738_9_129111601_aTIS_111db1#ENST00000337738_9_129111601_aTIS_db2#ENST00000337738_9_129111601_aTIS_db3]		M	A	E	F	I
Q15276	MAQPGPASQPDVSLQQRVAELEKINAEFLRAQQQLEQEFNQKRAKFKELYLAKEEDLKRQNAVLQAAQDDLGHLRTQLWEAQAEMENIKAIATVSENTKQEAIDEVKRQWREEVASLQAVMKETVRDYEHQFHLRLEQERTQWAQYRESAEREIADLRRRLSEGQEEENLENEMKKAQEDAEKLRSVVMPMEKEIAALKDKLTEAEDKIKELEASKVKELNHYLEAEKSCRTDLEMYVAVLNTQKSVLQEDAEKLRKELHEVCHLLEQERQQHNQLKHTWQKANDQFLESQRLLMRDMQRMEIVLTSEQLRQVEELKKKDQEDDEQQRLNKRKDHKKADVEEEIKIPVVCALTQEESSAQLSNEEEHLDSTRGSVHSLDAGLLLPSGDPFSKSDNDMFKDGLRRAQSTDSLGTSGSLQSKALGYNYKAKSAGNLDESDFGPLVGADSVSENFDTASLGSLQMPSGFMLTKDQERAIKAMTPEQEETASLLSSVTQGMESAYVSPSGYRLVSETEWNLLQKEVHNAGNKLGRRCDMCSNYEKQLQGIQIQEAETRDQVKKLQLMLRQANDQLEKTMKDKQELEDFIKQSSEDSSHQISALVLRAQASEILLEELQQGLSQAKRDVQEQMAVLMQSREQVSEELVRLQKDNDSLQGKHSLHVSLQQAEDFILPDTTEALRELVLKYREDIINVRTAADHVEEKLKAEILFLKEQIQAEQCLKENLEETLQLEIENCKEEIASISSLKAELERIKVEKGQLESTLREKSQQLESLQEIKISLEEQLKKETAAKATVEQLMFEEKNKAQRLQTELDVSEQVQRDFVKLSQTLQVQLERIRQADSLERIRAILNDTKLTDINQLPET	2	17	AQPGPASQPDVSLQQR	Ace	100	UniProt_aTIS	high-conf-TIS	[Ace]	100	1	1	AQPGPASQPDVSLQQR (2-17) [Ace] [1]			Q15276	Trypsin	Uniprot	F000767_1p_uPAC8_CMB-534_KRGEV_COFRADIC_fr_B5_b_12290_17461_1_2.mgf	Ace-AQPGPASQPDVSLQQR-COOH	50	46	1719.85	1719.86	860.935	2	RABE1_HUMAN Rab GTPase-binding effector protein 1		M	A	Q	R	V
Q15283	MAAAAPAAAAASSEAPAASATAEPEAGDQDSREVRVLQSLRGKICEAKNLLPYLGPHKMRDCFCTINLDQEEVYRTQVVEKSLSPFFSEEFYFEIPRTFQYLSFYVYDKNVLQRDLRIGKVAIKKEDLCNHSGKETWFSLQPVDSNSEVQGKVHLELKLNELITENGTVCQQLVVHIKACHGLPLINGQSCDPYATVSLVGPSRNDQKKTKVKKKTSNPQFNEIFYFEVTRSSSYTRKSQFQVEEEDIEKLEIRIDLWNNGNLVQDVFLGEIKVPVNVLRTDSSHQAWYLLQPRDNGNKSSKTDDLGSLRLNICYTEDYVLPSEYYGPLKTLLLKSPDVQPISASAAYILSEICRDKNDAVLPLVRLLLHHDKLVPFATAVAELDLKDTQDANTIFRGNSLATRCLDEMMKIVGGHYLKVTLKPILDEICDSSKSCEIDPIKLKEGDNVENNKENLRYYVDKLFNTIVKSSMSCPTVMCDIFYSLRQMATQRFPNDPHVQYSAVSSFVFLRFFAVAVVSPHTFHLRPHHPDAQTIRTLTLISKTIQTLGSWGSLSKSKSSFKETFMCEFFKMFQEEGYIIAVKKFLDEISSTETKESSGTSEPVHLKEGEMYKRAQGRTRIGKKNFKKRWFCLTSRELTYHKQPGSKDAIYTIPVKNILAVEKLEESSFNKKNMFQVIHTEKPLYVQANNCVEANEWIDVLCRVSRCNQNRLSFYHPSVYLNGNWLCCQETGENTLGCKPCTAGVPADIQIDIDEDRETERIYSLFTLSLLKLQKMEEACGTIAVYQGPQKEPDDYSNFVIEDSVTTFKTIQQIKSIIEKLDEPHEKYRKKRSSSAKYGSKENPIVGKAS	2	37	AAAAPAAAAASSEAPAASATAEPEAGDQDSREVRVL	Ace	100	UniProt_aTIS	high-conf-TIS	[Ace]	100	9	9	AAAAPAAAAASSEAPAASATAEPEAGDQDSREVRVL (2-37) [Ace] [1]	AAAAPAAAAASSEAPAASATAEPEAGDQDSR (2-32) [Ace] [2];AAAAPAAAAASSEAPAASATAEPE (2-25) [Ace] [2]	Q15283-2 (2-37),ENST00000452898_3_141487084_aTIS_111db1 (2-37)	Q15283,Q15283-2,ENST00000452898_3_141487084_aTIS_111db1	Chymotrypsin;Trypsin;GluC	CustomDatabase, Uniprot;CustomDatabase, Uniprot, Uniprot	F000691_1p_uPAC8_CMB-548_KRGEV_COFRADIC_fr_B8_b_16491_21846_1_3.mgf	Ace-AAAAPAAAAASSEAPAASATAEPEAGDQDSREVRVL-COOH	71	45	3420.64	3420.64	1141.22	3	RASA2_HUMAN Ras GTPase-activating protein 2		M	A	A	L	Q
Q15287	MDLSGVKKKSLLGVKENNKKSSTRAPSPTKRKDRSDEKSKDRSKDKGATKESSEKDRGRDKTRKRRSASSGSSSTRSRSSSTSSSGSSTSTGSSSGSSSSSASSRSGSSSTSRSSSSSSSSGSPSPSRRRHDNRRRSRSKSKPPKRDEKERKRRSPSPKPTKVHIGRLTRNVTKDHIMEIFSTYGKIKMIDMPVERMHPHLSKGYAYVEFENPDEAEKALKHMDGGQIDGQEITATAVLAPWPRPPPRRFSPPRRMLPPPPMWRRSPPRMRRRSRSPRRRSPVRRRSRSPGRRRHRSRSSSNSSR	1	24	MDLSGVKKKSLLGVKENNKKSSTR	Ace	100	UniProt_aTIS	high-conf-TIS	[Ace]	100	4	4	MDLSGVKKKSLLGVKENNKKSSTR (1-24) [Ace] [2]	MDLSGVKKKS (1-10) [Ace] [1]	ENST00000564311_16_2264643_aTIS_110db1 (1-24),ENST00000507437_4_11371975_ntr_100db1 (1-24)	Q15287,ENST00000564311_16_2264643_aTIS_110db1,ENST00000507437_4_11371975_ntr_100db1	Trypsin;GluC	CustomDatabase, Uniprot;Uniprot	F000777_1p_uPAC8_CMB-534_KRGEV_COFRADIC_fr_B9_b_32665_33142_1_3.mgf	Ace-M<Mox*>DLSGVK<AcD4*>K<AcD4*>K<AcD4*>SLLGVK<AcD4*>ENNK<AcD4*>K<AcD4*>SSTR-COOH	120	47	2980.69	2980.69	994.57	3	RNPS1_HUMAN RNA-binding protein with serine-rich domain 1 [ENST00000397086_16_2264643_aTIS_111db1#ENST00000565678_16_2264643_aTIS_db2#ENST00000301730_16_2264643_aTIS_db3]			M	D	R	A
Q15365	MDAGVTESGLNVTLTIRLLMHGKEVGSIIGKKGESVKRIREESGARINISEGNCPERIITLTGPTNAIFKAFAMIIDKLEEDINSSMTNSTAASRPPVTLRLVVPATQCGSLIGKGGCKIKEIRESTGAQVQVAGDMLPNSTERAITIAGVPQSVTECVKQICLVMLETLSQSPQGRVMTIPYQPMPASSPVICAGGQDRCSDAAGYPHATHDLEGPPLDAYSIQGQHTISPLDLAKLNQVARQQSHFAMMHGGTGFAGIDSSSPEVKGYWASLDASTQTTHELTIPNNLIGCIIGRQGANINEIRQMSGAQIKIANPVEGSSGRQVTITGSAASISLAQYLINARLSSEKGMGCS	1	17	MDAGVTESGLNVTLTIR	Ace	100	UniProt_aTIS	high-conf-TIS	[Ace]	100	9	9	MDAGVTESGLNVTLTIR (1-17) [Ace] [3]	MDAGVTESGLNVTL (1-14) [Ace] [3]		Q15365	Trypsin;Chymotrypsin	CustomDatabase, Uniprot	F000801_1p_uPAC8_CMB-534_KRGEV_COFRADIC_fr_C7_b_32401_31957_1_2.mgf	Ace-M<Mox*>DAGVTESGLNVTLTIR-COOH	122	51	1833.91	1834.92	918.465	2	PCBP1_HUMAN Poly(rC)-binding protein 1 [ENST00000303577_2_70087744_aTIS_111db1#ENST00000303577_2_70087744_aTIS_db2#ENST00000303577_2_70087744_aTIS_db3]			M	D	R	L
Q15365	MDAGVTESGLNVTLTIRLLMHGKEVGSIIGKKGESVKRIREESGARINISEGNCPERIITLTGPTNAIFKAFAMIIDKLEEDINSSMTNSTAASRPPVTLRLVVPATQCGSLIGKGGCKIKEIRESTGAQVQVAGDMLPNSTERAITIAGVPQSVTECVKQICLVMLETLSQSPQGRVMTIPYQPMPASSPVICAGGQDRCSDAAGYPHATHDLEGPPLDAYSIQGQHTISPLDLAKLNQVARQQSHFAMMHGGTGFAGIDSSSPEVKGYWASLDASTQTTHELTIPNNLIGCIIGRQGANINEIRQMSGAQIKIANPVEGSSGRQVTITGSAASISLAQYLINARLSSEKGMGCS	309	328	SGAQIKIANPVEGSSGRQVT	AcD4	0	UniProt_pos>2_AcD4_Met_MetAP_notEnzym	low-conf-TIS	[AcD4, NH2]	0	7	0	SGAQIKIANPVEGSSGRQVT (309-328) [AcD4] [2]		ENST00000303577_2_70087756_CDS_001db3 (305-324)		Chymotrypsin	CustomDatabase, Uniprot, Uniprot	F000667_1p_uPAC8_CMB-548_KRGEV_COFRADIC_fr_A10_b_20251_24496_1_2.mgf	AcD4-SGAQIK<AcD4*>IANPVEGSSGRQVT-COOH	64	51	2090.11	2091.12	1046.57	2	PCBP1_HUMAN Poly(rC)-binding protein 1 [ENST00000303577_2_70087744_aTIS_111db1#ENST00000303577_2_70087744_aTIS_db2#ENST00000303577_2_70087744_aTIS_db3], PCBP1_HUMAN Poly(rC)-binding protein 1	Q	M	S	G	T	I
Q15366	MDTGVIEGGLNVTLTIRLLMHGKEVGSIIGKKGESVKKMREESGARINISEGNCPERIITLAGPTNAIFKAFAMIIDKLEEDISSSMTNSTAASRPPVTLRLVVPASQCGSLIGKGGCKIKEIRESTGAQVQVAGDMLPNSTERAITIAGIPQSIIECVKQICVVMLETLSQSPPKGVTIPYRPKPSSSPVIFAGGQDRYSTGSDSASFPHTTPSMCLNPDLEGPPLEAYTIQGQYAIPQPDLTKLHQLAMQQSHFPMTHGNTGFSGIESSSPEVKGYWGLDASAQTTSHELTIPNDLIGCIIGRQGAKINEIRQMSGAQIKIANPVEGSTDRQVTITGSAASISLAQYLINVRLSSETGGMGSS	1	17	MDTGVIEGGLNVTLTIR	Ace	100	UniProt_aTIS	high-conf-TIS	[Ace]	100	13	13	MDTGVIEGGLNVTLTIR (1-17) [Ace] [2]	MDTGVIEGGLNVTL (1-14) [Ace] [5]	Q15366-2 (1-17),Q15366-3 (1-17),Q15366-4 (1-17),Q15366-5 (1-17),Q15366-6 (1-17),Q15366-7 (1-17),Q15366-8 (1-17),ENST00000549863_12_53454801_aTIS_111db1 (1-17),ENST00000359282_12_53454792_5UTR_110db1 (4-20),ENST00000359462_12_53454792_5UTR_110db1 (4-20),ENST00000439930_12_53454792_5UTR_110db1 (4-20),ENST00000447282_12_53454792_5UTR_110db1 (4-20),ENST00000455667_12_53454792_5UTR_110db1 (4-20),ENST00000546463_12_53454792_5UTR_110db1 (4-20),ENST00000549863_12_53454792_5UTR_110db1 (4-20),ENST00000552296_12_53454792_5UTR_110db1 (4-20),ENST00000552819_12_53454792_5UTR_110db1 (4-20),ENST00000547717_12_53454801_ntr_011db2 (1-17),ENST00000547717_12_53454792_ntr_010db2 (4-20),ENST00000550910_12_53454792_ntr_100db1 (4-20)	Q15366,Q15366-2,Q15366-3,Q15366-4,Q15366-5,Q15366-6,Q15366-7,Q15366-8,ENST00000549863_12_53454801_aTIS_111db1,,ENST00000547717_12_53454801_ntr_011db2	Trypsin;Chymotrypsin	CustomDatabase, Uniprot	F000769_1p_uPAC8_CMB-534_KRGEV_COFRADIC_fr_B6_b_35045_34967.34998_2_2.mgf	Ace-M<Mox*>DTGVIEGGLNVTLTIR-COOH	76	51	1845.95	1845.95	923.982	2	PCBP2_HUMAN Poly(rC)-binding protein 2 [ENST00000439930_12_53454801_aTIS_111db1#ENST00000439930_12_53454801_aTIS_db2#ENST00000439930_12_53454801_aTIS_db3]			M	D	R	L
Q15366	MDTGVIEGGLNVTLTIRLLMHGKEVGSIIGKKGESVKKMREESGARINISEGNCPERIITLAGPTNAIFKAFAMIIDKLEEDISSSMTNSTAASRPPVTLRLVVPASQCGSLIGKGGCKIKEIRESTGAQVQVAGDMLPNSTERAITIAGIPQSIIECVKQICVVMLETLSQSPPKGVTIPYRPKPSSSPVIFAGGQDRYSTGSDSASFPHTTPSMCLNPDLEGPPLEAYTIQGQYAIPQPDLTKLHQLAMQQSHFPMTHGNTGFSGIESSSPEVKGYWGLDASAQTTSHELTIPNDLIGCIIGRQGAKINEIRQMSGAQIKIANPVEGSTDRQVTITGSAASISLAQYLINVRLSSETGGMGSS	317	336	SGAQIKIANPVEGSTDRQVT	AcD4	0	UniProt_pos>2_AcD4_Met_MetAP_notEnzym	low-conf-TIS	[AcD4, NH2]	0	7	0	SGAQIKIANPVEGSTDRQVT (317-336) [AcD4, NH2] [2, 2]		Q15366-7 (270-289),Q15366-8 (274-293),Q15366-4 (283-302),Q15366-5 (287-306),Q15366-6 (313-332),Q15366-3 (314-333),Q15366-2 (318-337),ENST00000549863_12_53454801_aTIS_111db1 (273-292),ENST00000547859_12_53467239_CDS_010db2 (57-76),ENST00000553064_12_53467239_CDS_010db2 (70-89),ENST00000547859_12_53465941_CDS_100db1 (74-93),ENST00000553064_12_53465941_CDS_100db1 (87-106),ENST00000562264_12_53455482_CDS_100db1 (234-253),ENST00000548933_12_53455482_CDS_100db1 (249-268),ENST00000455667_12_53454792_5UTR_110db1 (273-292),ENST00000549863_12_53454792_5UTR_110db1 (276-295),ENST00000552819_12_53454792_5UTR_110db1 (277-296),ENST00000359282_12_53454792_5UTR_110db1 (286-305),ENST00000447282_12_53454792_5UTR_110db1 (290-309),ENST00000552296_12_53454792_5UTR_110db1 (316-335),ENST00000546463_12_53454792_5UTR_110db1 (317-336),ENST00000439930_12_53454792_5UTR_110db1 (320-339),ENST00000359462_12_53454792_5UTR_110db1 (321-340),ENST00000550733_12_53471653_ntr_110db1 (15-34),ENST00000517662_8_74603506_ntr_100db1 (24-43),ENST00000517662_8_74603605_ntr_100db1 (57-76)		Chymotrypsin	CustomDatabase, Uniprot	F000661_1p_uPAC8_CMB-548_KRGEV_COFRADIC_fr_A7_b_22714_25466_1_2.mgf	AcD4-SGAQIK<AcD4*>IANPVEGSTDRQVT-COOH	71	51	2162.14	2163.14	1082.58	2	PCBP2_HUMAN Poly(rC)-binding protein 2 [ENST00000439930_12_53454801_aTIS_111db1#ENST00000439930_12_53454801_aTIS_db2#ENST00000439930_12_53454801_aTIS_db3]	Q	M	S	G	T	I
Q15369	MDGEEKTYGGCEGPDAMYVKLISSDGHEFIVKREHALTSGTIKAMLSGPGQFAENETNEVNFREIPSHVLSKVCMYFTYKVRYTNSSTEIPEFPIAPEIALELLMAANFLDC	1	33	MDGEEKTYGGCEGPDAMYVKLISSDGHEFIVKR	Ace	100	UniProt_aTIS	high-conf-TIS	[Ace]	100	12	12	MDGEEKTYGGCEGPDAMYVKLISSDGHEFIVKR (1-33) [Ace] [7]	MDGEEKTYGGCEGPDAMY (1-18) [Ace] [3];MDGEEKTYGGCEGPD (1-15) [Ace] [1]	ENST00000602840_8_73959768_aTIS_111db1 (1-33)	Q15369,ENST00000602840_8_73959768_aTIS_111db1	Trypsin;Chymotrypsin;GluC	CustomDatabase, Uniprot	F000805_1p_uPAC8_CMB-534_KRGEV_COFRADIC_fr_C9_b_31312_32144.32176_2_3.mgf	Ace-M<Mox*>DGEEK<AcD4*>TYGGC<Cmm*>EGPDAM<Mox*>YVK<AcD4*>LISSDGHEFIVK<AcD4*>R-COOH	135	48	3929.81	3930.82	1311.28	3	ELOC_HUMAN Elongin-C [ENST00000284811_8_73959768_aTIS_111db1#ENST00000518127_8_73959768_aTIS_db2#ENST00000523815_8_73959768_aTIS_db3]			M	D	R	E
Q15369	MDGEEKTYGGCEGPDAMYVKLISSDGHEFIVKREHALTSGTIKAMLSGPGQFAENETNEVNFREIPSHVLSKVCMYFTYKVRYTNSSTEIPEFPIAPEIALELLMAANFLDC	17	33	MYVKLISSDGHEFIVKR	AcD4	0	UniProt_pos>2_AcD4_Met_MetAP_notEnzym	low-conf-TIS	[AcD4]	0	2	0	MYVKLISSDGHEFIVKR (17-33) [AcD4] [1]	MYVKLISSDGHE (17-28) [AcD4] [1]			Trypsin;GluC	Uniprot	F000779_1p_uPAC8_CMB-534_KRGEV_COFRADIC_fr_B10_b_31438_32836_1_2.mgf	AcD4-M<Mox*>YVK<AcD4*>LISSDGHEFIVK<AcD4*>R-COOH	49	46	2175.17	2176.18	1089.1	2	ELOC_HUMAN Elongin-C	D	A	M	Y	R	E
Q15370	MDVFLMIRRHKTTIFTDAKESSTVFELKRIVEGILKRPPDEQRLYKDDQLLDDGKTLGECGFTSQTARPQAPATVGLAFRADDTFEALCIEPFSSPPELPDVMKPQDSGSSANEQAVQ	1	8	MDVFLMIR	Ace	100	UniProt_aTIS	high-conf-TIS	[Ace]	100	8	8	MDVFLMIR (1-8) [Ace] [8]		Q15370-2 (1-8),ENST00000572954_16_2777239_aTIS_111db1 (1-8)	Q15370,Q15370-2,ENST00000572954_16_2777239_aTIS_111db1, Q15370	Trypsin	CustomDatabase, Uniprot, Uniprot	F000745_1p_uPAC8_CMB-534_KRGEV_COFRADIC_fr_A7_b_26688_27980_1_2.mgf	Ace-M<Mox*>DVFLM<Mox*>IR-COOH	55	50	1097.52	1097.53	549.77	2	ELOB_HUMAN Elongin-B [ENST00000409906_16_2777239_aTIS_111db1#ENST00000409906_16_2777239_aTIS_db2#ENST00000409906_16_2777239_aTIS_db3], ELOB_HUMAN Elongin-B			M	D	R	R
Q15386	MFSFEGDFKTRPKVSLGGASRKEEKASLLHRTQEERRKREEERRRLKNAIIIQSFIRGYRDRKQQYSIQRSAFDRCATLSQSGGAFPIANGPNLTLLVRQLLFFYKQNEDSKRLIWLYQNLIKHSSLFVKQLDGSERLTCLFQIKRLMSLCCRLLQNCNDDSLNVALPMRMLEVFSSENTYLPVLQDASYVVSVIEQILHYMIHNGYYRSLYLLINSKLPSSIEYSDLSRVPIAKILLENVLKPLHFTYNSCPEGARQQVFTAFTEEFLAAPFTDQIFHFIIPALADAQTVFPYEPFLNALLLIESRCSRKSGGAPWLFYFVLTVGENYLGALSEEGLLVYLRVLQTFLSQLPVSPASASCHDSASDSEEESEEADKPSSPEDGRLSVSYITEECLKKLDTKQQTNTLLNLVWRDSASEEVFTTMASVCHTLMVQHRMMVPKVRLLYSLAFNARFLRHLWFLISSMSTRMITGSMVPLLQVISRGSPMSFEDSSRIIPLFYLFSSLFSHSLISIHDNEFFGDPIEVVGQRQSSMMPFTLEELIMLSRCLRDACLGIIKLAYPETKPEVREEYITAFQSIGVTTSSEMQQCIQMEQKRWIQLFKVITNLVKMLKSRDTRRNFCPPNHWLSEQEDIKADKVTQLYVPASRHVWRFRRMGRIGPLQSTLDVGLESPPLSVSEERQLAVLTELPFVVPFEERVKIFQRLIYADKQEVQGDGPFLDGINVTIRRNYIYEDAYDKLSPENEPDLKKRIRVHLLNAHGLDEAGIDGGGIFREFLNELLKSGFNPNQGFFKTTNEGLLYPNPAAQMLVGDSFARHYYFLGRMLGKALYENMLVELPFAGFFLSKLLGTSADVDIHHLASLDPEVYKNLLFLKSYEDDVEELGLNFTVVNNDLGEAQVVELKFGGKDIPVTSANRIAYIHLVADYRLNRQIRQHCLAFRQGLANVVSLEWLRMFDQQEIQVLISGAQVPISLEDLKSFTNYSGGYSADHPVIKVFWRVVEGFTDEEKRKLLKFVTSCSRPPLLGFKELYPAFCIHNGGSDLERLPTASTCMNLLKLPEFYDETLLRSKLLYAIECAAGFELS	1	11	MFSFEGDFKTR	Ace	100	UniProt_aTIS	high-conf-TIS	[Ace]	100	2	2	MFSFEGDFKTR (1-11) [Ace] [2]		Q15386-2 (1-11),Q15386-3 (1-11)	Q15386,Q15386-2,Q15386-3	Trypsin	CustomDatabase, Uniprot	F000801_1p_uPAC8_CMB-534_KRGEV_COFRADIC_fr_C7_b_32717_32164_1_2.mgf	Ace-M<Mox*>FSFEGDFK<AcD4*>TR-COOH	58	48	1467.66	1467.66	734.838	2	UBE3C_HUMAN Ubiquitin-protein ligase E3C [ENST00000348165_7_157139273_aTIS_111db1#ENST00000348165_7_157139273_aTIS_db2#ENST00000348165_7_157139273_aTIS_db3]			M	F	R	P
Q15393	MFLYNLTLQRATGISFAIHGNFSGTKQQEIVVSRGKILELLRPDPNTGKVHTLLTVEVFGVIRSLMAFRLTGGTKDYIVVGSDSGRIVILEYQPSKNMFEKIHQETFGKSGCRRIVPGQFLAVDPKGRAVMISAIEKQKLVYILNRDAAARLTISSPLEAHKANTLVYHVVGVDVGFENPMFACLEMDYEEADNDPTGEAAANTQQTLTFYELDLGLNHVVRKYSEPLEEHGNFLITVPGGSDGPSGVLICSENYITYKNFGDQPDIRCPIPRRRNDLDDPERGMIFVCSATHKTKSMFFFLAQTEQGDIFKITLETDEDMVTEIRLKYFDTVPVAAAMCVLKTGFLFVASEFGNHYLYQIAHLGDDDEEPEFSSAMPLEEGDTFFFQPRPLKNLVLVDELDSLSPILFCQIADLANEDTPQLYVACGRGPRSSLRVLRHGLEVSEMAVSELPGNPNAVWTVRRHIEDEFDAYIIVSFVNATLVLSIGETVEEVTDSGFLGTTPTLSCSLLGDDALVQVYPDGIRHIRADKRVNEWKTPGKKTIVKCAVNQRQVVIALTGGELVYFEMDPSGQLNEYTERKEMSADVVCMSLANVPPGEQRSRFLAVGLVDNTVRIISLDPSDCLQPLSMQALPAQPESLCIVEMGGTEKQDELGERGSIGFLYLNIGLQNGVLLRTVLDPVTGDLSDTRTRYLGSRPVKLFRVRMQGQEAVLAMSSRSWLSYSYQSRFHLTPLSYETLEFASGFASEQCPEGIVAISTNTLRILALEKLGAVFNQVAFPLQYTPRKFVIHPESNNLIIIETDHNAYTEATKAQRKQQMAEEMVEAAGEDERELAAEMAAAFLNENLPESIFGAPKAGNGQWASVIRVMNPIQGNTLDLVQLEQNEAAFSVAVCRFSNTGEDWYVLVGVAKDLILNPRSVAGGFVYTYKLVNNGEKLEFLHKTPVEEVPAAIAPFQGRVLIGVGKLLRVYDLGKKKLLRKCENKHIANYISGIQTIGHRVIVSDVQESFIWVRYKRNENQLIIFADDTYPRWVTTASLLDYDTVAGADKFGNICVVRLPPNTNDEVDEDPTGNKALWDRGLLNGASQKAEVIMNYHVGETVLSLQKTTLIPGGSESLVYTTLSGGIGILVPFTSHEDHDFFQHVEMHLRSEHPPLCGRDHLSFRSYYFPVKNVIDGDLCEQFNSMEPNKQKNVSEELDRTPPEVSKKLEDIRTRYAF	1	10	MFLYNLTLQR	AcD4	0	UniProt_aTIS	high-conf-TIS	[AcD4]	0	2	0	MFLYNLTLQR (1-10) [AcD4] [2]		Q15393-2 (1-10)	Q15393,Q15393-2, Q15393	Trypsin	CustomDatabase, Uniprot, Uniprot	F000805_1p_uPAC8_CMB-534_KRGEV_COFRADIC_fr_C9_b_38560_37306_1_2.mgf	AcD4-M<Mox*>FLYNLTLQR-COOH	63	51	1359.71	1360.72	681.366	2	SF3B3_HUMAN Splicing factor 3B subunit 3 [ENST00000302516_16_70526657_aTIS_111db1#ENST00000302516_16_70526657_aTIS_db2#ENST00000302516_16_70526657_aTIS_db3], SF3B3_HUMAN Splicing factor 3B subunit 3			M	F	R	A
Q15404	MSKSLKKLVEESREKNQPEVDMSDRGISNMLDVNGLFTLSHITQLVLSHNKLTMVPPNIAELKNLEVLNFFNNQIEELPTQISSLQKLKHLNLGMNRLNTLPRGFGSLPALEVLDLTYNNLSENSLPGNFFYLTTLRALYLSDNDFEILPPDIGKLTKLQILSLRDNDLISLPKEIGELTQLKELHIQGNRLTVLPPELGNLDLTGQKQVFKAENNPWVTPIADQFQLGVSHVFEYIRSETYKYLYGRHMQANPEPPKKNNDKSKKISRKPLAAKNR	2	13	SKSLKKLVEESR	Ace	100	UniProt_aTIS	high-conf-TIS	[Ace]	100	8	8	SKSLKKLVEESR (2-13) [Ace] [8]			Q15404	Trypsin	CustomDatabase, Uniprot	F000803_1p_uPAC8_CMB-534_KRGEV_COFRADIC_fr_C8_b_34096_33714_1_2.mgf	Ace-SK<AcD4*>SLK<AcD4*>K<AcD4*>LVEESR-COOH	93	47	1582.92	1582.92	792.469	2	RSU1_HUMAN Ras suppressor protein 1 [ENST00000377921_10_16817081_aTIS_111db1#ENST00000345264_10_16817081_aTIS_db2#ENST00000345264_10_16817081_aTIS_db3]		M	S	K	R	E
Q15413	MAEGGEGGEDEIQFLRTEDEVVLQCIATIHKEQRKFCLAAEGLGNRLCFLEPTSEAKYIPPDLCVCNFVLEQSLSVRALQEMLANTGENGGEGAAQGGGHRTLLYGHAVLLRHSFSGMYLTCLTTSRSQTDKLAFDVGLREHATGEACWWTIHPASKQRSEGEKVRIGDDLILVSVSSERYLHLSVSNGNIQVDASFMQTLWNVHPTCSGSSIEEGYLLGGHVVRLFHGHDECLTIPSTDQNDSQHRRIFYEAGGAGTRARSLWRVEPLRISWSGSNIRWGQAFRLRHLTTGHYLALTEDQGLILQDRAKSDTKSTAFSFRASKELKEKLDSSHKRDIEGMGVPEIKYGDSVCFVQHIASGLWVTYKAQDAKTSRLGPLKRKVILHQEGHMDDGLTLQRCQREESQAARIIRNTTALFSQFVSGNNRTAAPITLPIEEVLQTLQDLIAYFQPPEEEMRHEDKQNKLRSLKNRQNLFKEEGMLALVLNCIDRLNVYNSVAHFAGIAREESGMAWKEILNLLYKLLAALIRGNRNNCAQFSNNLDWLISKLDRLESSSGILEVLHCILTESPEALNLIAEGHIKSIISLLDKHGRNHKVLDILCSLCLCNGVAVRANQNLICDNLLPRRNLLLQTRLINDVTSIRPNIFLGVAEGSAQYKKWYFELIIDQVDPFLTAEPTHLRVGWASSSGYAPYPGGGEGWGGNGVGDDLYSYGFDGLHLWSGRIPRAVASINQHLLRSDDVVSCCLDLGVPSISFRINGQPVQGMFENFNTDGLFFPVMSFSAGVKVRFLMGGRHGEFKFLPPSGYAPCYEALLPKEKMRLEPVKEYKRDADGIRDLLGTTQFLSQASFIPCPVDTSQVILPPHLEKIRDRLAENIHELWGMNKIELGWTFGKIRDDNKRQHPCLVEFSKLPETEKNYNLQMSTETLKTLLALGCHIAHVNPAAEEDLKKVKLPKNYMMSNGYKPAPLDLSDVKLLPPQEILVDKLAENAHNVWAKDRIKQGWTYGIQQDLKNKRNPRLVPYALLDERTKKSNRDSLREAVRTFVGYGYNIEPSDQELADSAVEKVSIDKIRFFRVERSYAVRSGKWYFEFEVVTGGDMRVGWARPGCRPDVELGADDQAFVFEGNRGQRWHQGSGYFGRTWQPGDVVGCMINLDDASMIFTLNGELLITNKGSELAFADYEIENGFVPICCLGLSQIGRMNLGTDASTFKFYTMCGLQEGFEPFAVNMNRDVAMWFSKRLPTFVNVPKDHPHIEVMRIDGTMDSPPCLKVTHKTFGTQNSNADMIYCRLSMPVECHSSFSHSPCLDSEAFQKRKQMQEILSHTTTQCYYAIRIFAGQDPSCVWVGWVTPDYHLYSEKFDLNKNCTVTVTLGDERGRVHESVKRSNCYMVWGGDIVASSQRSNRSNVDLEIGCLVDLAMGMLSFSANGKELGTCYQVEPNTKVFPAVFLQPTSTSLFQFELGKLKNAMPLSAAIFRSEEKNPVPQCPPRLDVQTIQPVLWSRMPNSFLKVETERVSERHGWVVQCLEPLQMMALHIPEENRCVDILELCEQEDLMRFHYHTLRLYSAVCALGNSRVAYALCSHVDLSQLFYAIDNKYLPGLLRSGFYDLLISIHLASAKERKLMMKNEYIIPITSTTRNIRLFPDESKRHGLPGVGLRTCLKPGFRFSTPCFVVTGEDHQKQSPEIPLESLRTKALSMLTEAVQCSGAHIRDPVGGSVEFQFVPVLKLIGTLLVMGVFDDDDVRQILLLIDPSVFGEHSAGTEEGAEKEEVTQVEEKAVEAGEKAGKEAPVKGLLQTRLPESVKLQMCELLSYLCDCELQHRVEAIVAFGDIYVSKLQANQKFRYNELMQALNMSAALTARKTKEFRSPPQEQINMLLNFQLGENCPCPEEIREELYDFHEDLLLHCGVPLEEEEEEEEDTSWTGKLCALVYKIKGPPKPEKEQPTEEEERCPTTLKELISQTMICWAQEDQIQDSELVRMMFNLLRRQYDSIGELLQALRKTYTISHTSVSDTINLLAALGQIRSLLSVRMGKEEELLMINGLGDIMNNKVFYQHPNLMRVLGMHETVMEVMVNVLGTEKSQIAFPKMVASCCRFLCYFCRISRQNQKAMFEHLSYLLENSSVGLASPSMRGSTPLDVAASSVMDNNELALSLEEPDLEKVVTYLAGCGLQSCPMLLAKGYPDVGWNPIEGERYLSFLRFAVFVNSESVEENASVVVKLLIRRPECFGPALRGEGGNGLLAAMQGAIKISENPALDLPSQGYKREVSTGDDEEEEEIVHMGNAIMSFYSALIDLLGRCAPEMHLIQTGKGEAIRIRSILRSLVPTEDLVGIISIPLKLPSLNKDGSVSEPDMAANFCPDHKAPMVLFLDRVYGIKDQTFLLHLLEVGFLPDLRASASLDTVSLSTTEAALALNRYICSAVLPLLTRCAPLFAGTEHCTSLIDSTLQTIYRLSKGRSLTKAQRDTIEECLLAICNHLRPSMLQQLLRRLVFDVPQLNEYCKMPLKLLTNHYEQCWKYYCLPSGWGSYGLAVEEELHLTEKLFWGIFDSLSHKKYDPDLFRMALPCLSAIAGALPPDYLDTRITATLEKQISVDADGNFDPKPINTMNFSLPEKLEYIVTKYAEHSHDKWACDKSQSGWKYGISLDENVKTHPLIRPFKTLTEKEKEIYRWPARESLKTMLAVGWTVERTKEGEALVQQRENEKLRSVSQANQGNSYSPAPLDLSNVVLSRELQGMVEVVAENYHNIWAKKKKLELESKGGGSHPLLVPYDTLTAKEKFKDREKAQDLFKFLQVNGIIVSRGMKDMELDASSMEKRFAYKFLKKILKYVDSAQEFIAHLEAIVSSGKTEKSPRDQEIKFFAKVLLPLVDQYFTSHCLYFLSSPLKPLSSSGYASHKEKEMVAGLFCKLAALVRHRISLFGSDSTTMVSCLHILAQTLDTRTVMKSGSELVKAGLRAFFENAAEDLEKTSENLKLGKFTHSRTQIKGVSQNINYTTVALLPILTSIFEHVTQHQFGMDLLLGDVQISCYHILCSLYSLGTGKNIYVERQRPALGECLASLAAAIPVAFLEPTLNRYNPLSVFNTKTPRERSILGMPDTVEDMCPDIPQLEGLMKEINDLAESGARYTEMPHVIEVILPMLCNYLSYWWERGPENLPPSTGPCCTKVTSEHLSLILGNILKIINNNLGIDEASWMKRIAVYAQPIISKARPDLLRSHFIPTLEKLKKKAVKTVQEEEQLKADGKGDTQEAELLILDEFAVLCRDLYAFYPMLIRYVDNNRSNWLKSPDADSDQLFRMVAEVFILWCKSHNFKREEQNFVIQNEINNLAFLTGDSKSKMSKAMQVKSGGQDQERKKTKRRGDLYSIQTSLIVAALKKMLPIGLNMCTPGDQELISLAKSRYSHRDTDEEVREHLRNNLHLQEKSDDPAVKWQLNLYKDVLKSEEPFNPEKTVERVQRISAAVFHLEQVEQPLRSKKAVWHKLLSKQRKRAVVACFRMAPLYNLPRHRSINLFLHGYQRFWIETEEYSFEEKLVQDLAKSPKVEEEEEEETEKQPDPLHQIILYFSRNALTERSKLEDDPLYTSYSSMMAKSCQSGEDEEEDEDKEKTFEEKEMEKQKTLYQQARLHERGAAEMVLQMISASKGEMSPMVVETLKLGIAILNGGNAGVQQKMLDYLKEKKDAGFFQSLSGLMQSCSVLDLNAFERQNKAEGLGMVTEEGTLIVRERGEKVLQNDEFTRDLFRFLQLLCEGHNSDFQNFLRTQMGNTTTVNVIISTVDYLLRLQESISDFYWYYSGKDIIDESGQHNFSKALAVTKQIFNSLTEYIQGPCIGNQQSLAHSRLWDAVVGFLHVFANMQMKLSQDSSQIELLKELLDLLQDMVVMLLSLLEGNVVNGTIGKQMVDTLVESSTNVEMILKFFDMFLKLKDLTSSDTFKEYDPDGKGIISKKEFQKAMEGQKQYTQSEIDFLLSCAEADENDMFNYVDFVDRFHEPAKDIGFNVAVLLTNLSEHMPNDSRLKCLLDPAESVLNYFEPYLGRIEIMGGAKKIERVYFEISESSRTQWEKPQVKESKRQFIFDVVNEGGEQEKMELFVNFCEDTIFEMQLASQISESDSADRPEEEEEDEDSSYVLEIAGEEEEDGSLEPASAFAMACASVKRNVTDFLKRATLKNLRKQYRNVKKMTAKELVKVLFSFFWMLFVGLFQLLFTILGGIFQILWSTVFGGGLVEGAKNIRVTKILGDMPDPTQFGIHDDTMEAERAEVMEPGITTELVHFIKGEKGDTDIMSDLFGLHPKKEGSLKHGPEVGLGDLSEIIGKDEPPTLESTVQKKRKAQAAEMKAANEAEGKVESEKADMEDGEKEDKDKEEEQAEYLWTEVTKKKKRRCGQKVEKPEAFTANFFKGLEIYQTKLLHYLARNFYNLRFLALFVAFAINFILLFYKVTEEPLEEETEDVANLWNSFNDEEEEEAMVFFVLQESTGYMAPTLRALAIIHTIISLVCVVGYYCLKVPLVVFKREKEIARKLEFDGLYITEQPSEDDIKGQWDRLVINTPSFPNNYWDKFVKRKVINKYGDLYGAERIAELLGLDKNALDFSPVEETKAEAASLVSWLSSIDMKYHIWKLGVVFTDNSFLYLAWYTTMSVLGHYNNFFFAAHLLDIAMGFKTLRTILSSVTHNGKQLVLTVGLLAVVVYLYTVVAFNFFRKFYNKSEDDDEPDMKCDDMMTCYLFHMYVGVRAGGGIGDEIEDPAGDPYEMYRIVFDITFFFFVIVILLAIIQGLIIDAFGELRDQQEQVREDMETKCFICGIGNDYFDTTPHGFETHTLQEHNLANYLFFLMYLINKDETEHTGQESYVWKMYQERCWDFFPAGDCFRKQYEDQLG	2640	2646	YGISLDE	Ace	100	UniProt_pos>2_Ace_NOTMet	low-conf-TIS	[Ace]	100	1	1	YGISLDE (2640-2646) [Ace] [1]				GluC	Uniprot	F000770_2p_uPAC7_CMB-542_KRGEV_COFRADIC_fr_B6_b_29037_29679_1_1.mgf	Ace-YGISLDE-COOH	51	48	837.376	837.376	838.384	1	RYR3_HUMAN Ryanodine receptor 3	W	K	Y	G	E	N
Q15417	MTHFNKGPSYGLSAEVKNKIASKYDHQAEEDLRNWIEEVTGMSIGPNFQLGLKDGIILCELINKLQPGSVKKVNESSLNWPQLENIGNFIKAIQAYGMKPHDIFEANDLFENGNMTQVQTTLVALAGLAKTKGFHTTIDIGVKYAEKQTRRFDEGKLKAGQSVIGLQMGTNKCASQAGMTAYGTRRHLYDPKMQTDKPFDQTTISLQMGTNKGASQAGMLAPGTRRDIYDQKLTLQPVDNSTISLQMGTNKVASQKGMSVYGLGRQVYDPKYCAAPTEPVIHNGSQGTGTNGSEISDSDYQAEYPDEYHGEYQDDYPRDYQYSDQGIDY	1	15	MTHFNKGPSYGLSAE	Ace	100	UniProt_aTIS	high-conf-TIS	[Ace]	100	1	1	MTHFNKGPSYGLSAE (1-15) [Ace] [1]		Q15417-3 (1-15),ENST00000370206_1_94926921_5UTR_100db1 (10-24),ENST00000394202_1_94926921_5UTR_100db1 (10-24),ENST00000370206_1_94927005_5UTR_100db1 (38-52),ENST00000394202_1_94927005_5UTR_100db1 (38-52)	Q15417,Q15417-3	GluC	CustomDatabase, Uniprot	F000710_2p_uPAC7_CMB-542_KRGEV_COFRADIC_fr_C4_b_24409_27121_1_2.mgf	Ace-M<Mox*>THFNK<AcD4*>GPSYGLSAE-COOH	82	52	1741.79	1742.79	872.404	2	CNN3_HUMAN Calponin-3 [ENST00000370206_1_94926894_aTIS_111db1#ENST00000370206_1_94926894_aTIS_db2#ENST00000370206_1_94926894_aTIS_db3]			M	T	E	V
Q15417	MTHFNKGPSYGLSAEVKNKIASKYDHQAEEDLRNWIEEVTGMSIGPNFQLGLKDGIILCELINKLQPGSVKKVNESSLNWPQLENIGNFIKAIQAYGMKPHDIFEANDLFENGNMTQVQTTLVALAGLAKTKGFHTTIDIGVKYAEKQTRRFDEGKLKAGQSVIGLQMGTNKCASQAGMTAYGTRRHLYDPKMQTDKPFDQTTISLQMGTNKGASQAGMLAPGTRRDIYDQKLTLQPVDNSTISLQMGTNKVASQKGMSVYGLGRQVYDPKYCAAPTEPVIHNGSQGTGTNGSEISDSDYQAEYPDEYHGEYQDDYPRDYQYSDQGIDY	2	33	THFNKGPSYGLSAEVKNKIASKYDHQAEEDLR	Ace	100	UniProt_aTIS	high-conf-TIS	[Ace]	100	4	4	THFNKGPSYGLSAEVKNKIASKYDHQAEEDLR (2-33) [Ace] [1]	THFNKGPSYGLSAE (2-15) [Ace] [1]		Q15417	Trypsin;GluC	Uniprot;CustomDatabase, Uniprot	F000735_1p_uPAC8_CMB-534_KRGEV_COFRADIC_fr_A3_b_46130_45104_1_4.mgf	Ace-THFNK<AcD4*>GPSYGLSAEVK<AcD4*>NK<AcD4*>IASK<AcD4*>YDHQAEEDLR-COOH	50	46	3857.94	3857.94	965.493	4	CNN3_HUMAN Calponin-3		M	T	H	R	N
Q15424	MAETLSGLGDSGAAGAAALSSASSETGTRRLSDLRVIDLRAELRKRNVDSSGNKSVLMERLKKAIEDEGGNPDEIEITSEGNKKTSKRSSKGRKPEEEGVEDNGLEENSGDGQEDVETSLENLQDIDIMDISVLDEAEIDNGSVADCVEDDDADNLQESLSDSRELVEGEMKELPEQLQEHAIEDKETINNLDTSSSDFTILQEIEEPSLEPENEKILDILGETCKSEPVKEESSELEQPFAQDTSSVGPDRKLAEEEDLFDSAHPEEGDLDLASESTAHAQSSKADSLLAVVKREPAEQPGDGERTDCEPVGLEPAVEQSSAASELAEASSEELAEAPTEAPSPEARDSKEDGRKFDFDACNEVPPAPKESSTSEGADQKMSSPEDDSDTKRLSKEEKGRSSCGRNFWVSGLSSTTRATDLKNLFSKYGKVVGAKVVTNARSPGARCYGFVTMSTAEEATKCINHLHKTELHGKMISVEKAKNEPVGKKTSDKRDSDGKKEKSSNSDRSTNLKRDDKCDRKDDAKKGDDGSGEKSKDQDDQKPGPSERSRATKSGSRGTERTVVMDKSKGVPVISVKTSGSKERASKSQDRKSASREKRSVVSFDKVKEPRKSRDSESHSRVRERSEREQRMQAQWEREERERLEIARERLAFQRQRLERERMERERLERERMHVEHERRREQERIHREREELRRQQELRYEQERRPAVRRPYDLDRRDDAYWPEAKRAALDERYHSDFNRQDRFHDFDHRDRGRYPDHSVDRREGSRSMMGEREGQHYPERHGGPERHGRDSRDGWGGYGSDKRMSEGRGLPPPPRRDWGDHGRREDDRSWQGTADGGMMDRDHKRWQGGERSMSGHSGPGHMMNRGGMSGRGSFAPGGASRGHPIPHGGMQGGFGGQSRGSRPSDARFTRRY	2	29	AETLSGLGDSGAAGAAALSSASSETGTR	Ace	100	UniProt_aTIS	high-conf-TIS	[Ace]	100	4	4	AETLSGLGDSGAAGAAALSSASSETGTR (2-29) [Ace] [3]		Q15424-2 (2-29),Q15424-3 (2-29),Q15424-4 (2-29),ENST00000589863_19_5623206_aTIS_111db1 (2-29)	Q15424,Q15424-2,Q15424-3,Q15424-4,ENST00000589863_19_5623206_aTIS_111db1	Trypsin	CustomDatabase, Uniprot	F000795_1p_uPAC8_CMB-534_KRGEV_COFRADIC_fr_C5_b_28864_29633_1_2.mgf	Ace-AETLSGLGDSGAAGAAALSSASSETGTR-COOH	214	50	2536.19	2536.19	1269.1	2	SAFB1_HUMAN Scaffold attachment factor B1 [ENST00000292123_19_5623206_aTIS_111db1#ENST00000292123_19_5623206_aTIS_db2#ENST00000292123_19_5623206_aTIS_db3]		M	A	E	R	R
Q15428	MDFQHRPGGKTGSGGVASSSESNRDRRERLRQLALETIDINKDPYFMKNHLGSYECKLCLTLHNNEGSYLAHTQGKKHQTNLARRAAKEAKEAPAQPAPEKVKVEVKKFVKIGRPGYKVTKQRDSEMGQQSLLFQIDYPEIAEGIMPRHRFMSAYEQRIEPPDRRWQYLLMAAEPYETIAFKVPSREIDKAEGKFWTHWNRETKQFFLQFHFKMEKPPAPPSLPAGPPGVKRPPPPLMNGLPPRPPLPESLPPPPPGGLPLPPMPPTGPAPSGPPGPPQLPPPAPGVHPPAPVVHPPASGVHPPAPGVHPPAPGVHPPAPGVHPPTSGVHPPAPGVHPPAPGVHPPAPGVHPPAPGVHPPAPGVHPPPSAGVHPQAPGVHPAAPAVHPQAPGVHPPAPGMHPQAPGVHPQPPGVHPSAPGVHPQPPGVHPSNPGVHPPTPMPPMLRPPLPSEGPGNIPPPPPTN	1	24	MDFQHRPGGKTGSGGVASSSESNR	Ace	100	UniProt_aTIS	high-conf-TIS	[Ace]	100	2	2	MDFQHRPGGKTGSGGVASSSESNR (1-24) [Ace] [2]		ENST00000221494_19_2243407_5UTR_100db1 (5-28),ENST00000590034_19_2243407_ntr_100db1 (5-28),ENST00000592314_19_2243407_ntr_100db1 (5-28)	Q15428	Trypsin	CustomDatabase, Uniprot, Uniprot	F000763_1p_uPAC8_CMB-534_KRGEV_COFRADIC_fr_B3_b_16575_20670_1_3.mgf	Ace-M<Mox*>DFQHRPGGK<AcD4*>TGSGGVASSSESNR-COOH	61	48	2552.16	2552.16	851.727	3	SF3A2_HUMAN Splicing factor 3A subunit 2 [ENST00000221494_19_2243419_aTIS_111db1#ENST00000221494_19_2243419_aTIS_db2#ENST00000221494_19_2243419_aTIS_db3], SF3A2_HUMAN Splicing factor 3A subunit 2			M	D	R	D
Q15436	MTTYLEFIQQNEERDGVRFSWNVWPSSRLEATRMVVPVAALFTPLKERPDLPPIQYEPVLCSRTTCRAVLNPLCQVDYRAKLWACNFCYQRNQFPPSYAGISELNQPAELLPQFSSIEYVVLRGPQMPLIFLYVVDTCMEDEDLQALKESMQMSLSLLPPTALVGLITFGRMVQVHELGCEGISKSYVFRGTKDLSAKQLQEMLGLSKVPLTQATRGPQVQQPPPSNRFLQPVQKIDMNLTDLLGELQRDPWPVPQGKRPLRSSGVALSIAVGLLECTFPNTGARIMMFIGGPATQGPGMVVGDELKTPIRSWHDIDKDNAKYVKKGTKHFEALANRAATTGHVIDIYACALDQTGLLEMKCCPNLTGGYMVMGDSFNTSLFKQTFQRVFTKDMHGQFKMGFGGTLEIKTSREIKISGAIGPCVSLNSKGPCVSENEIGTGGTCQWKICGLSPTTTLAIYFEVVNQHNAPIPQGGRGAIQFVTQYQHSSGQRRIRVTTIARNWADAQTQIQNIAASFDQEAAAILMARLAIYRAETEEGPDVLRWLDRQLIRLCQKFGEYHKDDPSSFRFSETFSLYPQFMFHLRRSSFLQVFNNSPDESSYYRHHFMRQDLTQSLIMIQPILYAYSFSGPPEPVLLDSSSILADRILLMDTFFQILIYHGETIAQWRKSGYQDMPEYENFRHLLQAPVDDAQEILHSRFPMPRYIDTEHGGSQARFLLSKVNPSQTHNNMYAWGQESGAPILTDDVSLQVFMDHLKKLAVSSAA	2	14	TTYLEFIQQNEER	Ace	100	UniProt_aTIS	high-conf-TIS	[Ace]	100	1	1	TTYLEFIQQNEER (2-14) [Ace] [1]		ENST00000545328_14_39096118_aTIS_111db1 (2-14),ENST00000548032_14_39096118_aTIS_111db1 (2-14),ENST00000553970_14_39096118_aTIS_111db1 (2-14),ENST00000557280_14_39096118_aTIS_111db1 (2-14)	Q15436,ENST00000545328_14_39096118_aTIS_111db1,ENST00000548032_14_39096118_aTIS_111db1,ENST00000553970_14_39096118_aTIS_111db1,ENST00000557280_14_39096118_aTIS_111db1	Trypsin	CustomDatabase, Uniprot	F000765_1p_uPAC8_CMB-534_KRGEV_COFRADIC_fr_B4_b_31986_32781_1_2.mgf	Ace-TTYLEFIQQNEER-COOH	85	50	1711.81	1711.81	856.911	2	SC23A_HUMAN Protein transport protein Sec23A [ENST00000307712_14_39096118_aTIS_111db1#ENST00000307712_14_39096118_aTIS_db2#ENST00000307712_14_39096118_aTIS_db3]		M	T	T	R	D
Q15437	MATYLEFIQQNEERDGVRFSWNVWPSSRLEATRMVVPLACLLTPLKERPDLPPVQYEPVLCSRPTCKAVLNPLCQVDYRAKLWACNFCFQRNQFPPAYGGISEVNQPAELMPQFSTIEYVIQRGAQSPLIFLYVVDTCLEEDDLQALKESLQMSLSLLPPDALVGLITFGRMVQVHELSCEGISKSYVFRGTKDLTAKQIQDMLGLTKPAMPMQQARPAQPQEHPFASSRFLQPVHKIDMNLTDLLGELQRDPWPVTQGKRPLRSTGVALSIAVGLLEGTFPNTGARIMLFTGGPPTQGPGMVVGDELKIPIRSWHDIEKDNARFMKKATKHYEMLANRTAANGHCIDIYACALDQTGLLEMKCCANLTGGYMVMGDSFNTSLFKQTFQRIFTKDFNGDFRMAFGATLDVKTSRELKIAGAIGPCVSLNVKGPCVSENELGVGGTSQWKICGLDPTSTLGIYFEVVNQHNTPIPQGGRGAIQFVTHYQHSSTQRRIRVTTIARNWADVQSQLRHIEAAFDQEAAAVLMARLGVFRAESEEGPDVLRWLDRQLIRLCQKFGQYNKEDPTSFRLSDSFSLYPQFMFHLRRSPFLQVFNNSPDESSYYRHHFARQDLTQSLIMIQPILYSYSFHGPPEPVLLDSSSILADRILLMDTFFQIVIYLGETIAQWRKAGYQDMPEYENFKHLLQAPLDDAQEILQARFPMPRYINTEHGGSQARFLLSKVNPSQTHNNLYAWGQETGAPILTDDVSLQVFMDHLKKLAVSSAC	2	14	ATYLEFIQQNEER	Ace	100	UniProt_aTIS	high-conf-TIS	[Ace]	100	2	2	ATYLEFIQQNEER (2-14) [Ace] [2]		ENST00000643747_20_18510836_aTIS_111db1 (2-14)	Q15437,ENST00000643747_20_18510836_aTIS_111db1	Trypsin	CustomDatabase, Uniprot	F000765_1p_uPAC8_CMB-534_KRGEV_COFRADIC_fr_B4_b_33511_33860_1_2.mgf	Ace-ATYLEFIQQNEER-COOH	103	50	1681.79	1681.8	841.905	2	SC23B_HUMAN Protein transport protein Sec23B [ENST00000650089_20_18510836_aTIS_111db1#ENST00000650089_20_18510836_aTIS_db2#ENST00000336714_20_18510836_aTIS_db3]		M	A	T	R	D
Q15438	MEEDDSYVPSDLTAEERQELENIRRRKQELLADIQRLKDEIAEVANEIENLGSTEERKNMQRNKQVAMGRKKFNMDPKKGIQFLIENDLLKNTCEDIAQFLYKGEGLNKTAIGDYLGERDEFNIQVLHAFVELHEFTDLNLVQALRQFLWSFRLPGEAQKIDRMMEAFAQRYCQCNNGVFQSTDTCYVLSFAIIMLNTSLHNPNVKDKPTVERFIAMNRGINDGGDLPEELLRNLYESIKNEPFKIPEDDGNDLTHTFFNPDREGWLLKLGGGRVKTWKRRWFILTDNCLYYFEYTTDKEPRGIIPLENLSIREVEDSKKPNCFELYIPDNKDQVIKACKTEADGRVVEGNHTVYRISAPTPEEKEEWIKCIKAAISRDPFYEMLAARKKKVSSTKRH	1	17	MEEDDSYVPSDLTAEER	Ace	100	UniProt_aTIS	high-conf-TIS	[Ace]	100	1	1	MEEDDSYVPSDLTAEER (1-17) [Ace] [1]		Q15438-2 (1-17),ENST00000589296_17_78782223_aTIS_111db1 (1-17)	Q15438,Q15438-2,ENST00000589296_17_78782223_aTIS_111db1	Trypsin	CustomDatabase, Uniprot	F000795_1p_uPAC8_CMB-534_KRGEV_COFRADIC_fr_C5_b_19671_22642_1_2.mgf	Ace-M<Mox*>EEDDSYVPSDLTAEER-COOH	51	40	2042.83	2042.83	1022.42	2	CYH1_HUMAN Cytohesin-1 [ENST00000446868_17_78782223_aTIS_111db1#ENST00000446868_17_78782223_aTIS_db2#ENST00000446868_17_78782223_aTIS_db3]			M	E	R	Q
Q15532	MSVAFAAPRQRGKGEITPAAIQKMLDDNNHLIQCIMDSQNKGKTSECSQYQQMLHTNLVYLATIADSNQNMQSLLPAPPTQNMPMGPGGMNQSGPPPPPRSHNMPSDGMVGGGPPAPHMQNQMNGQMPGPNHMPMQGPGPNQLNMTNSSMNMPSSSHGSMGGYNHSVPSSQSMPVQNQMTMSQGQPMGNYGPRPNMSMQPNQGPMMHQQPPSQQYNMPQGGGQHYQGQQPPMGMMGQVNQGNHMMGQRQIPPYRPPQQGPPQQYSGQEDYYGDQYSHGGQGPPEGMNQQYYPDGHNDYGYQQPSYPEQGYDRPYEDSSQHYYEGGNSQYGQQQDAYQGPPPQQGYPPQQQQYPGQQGYPGQQQGYGPSQGGPGPQYPNYPQGQGQQYGGYRPTQPGPPQPPQQRPYGYDQGQYGNYQQ	2	9	SVAFAAPR	Ace	100	UniProt_aTIS	high-conf-TIS	[Ace]	100	1	1	SVAFAAPR (2-9) [Ace] [1]		Q15532-2 (2-9),ENST00000269138_18_26090569_aTIS_101db1 (2-9),ENST00000539244_18_26090569_aTIS_111db1 (2-9),ENST00000580642_18_26090569_aTIS_011db2 (2-9)	Q15532,Q15532-2,ENST00000269138_18_26090569_aTIS_101db1,ENST00000539244_18_26090569_aTIS_111db1,ENST00000580642_18_26090569_aTIS_011db2	Trypsin	CustomDatabase, Uniprot	F000745_1p_uPAC8_CMB-534_KRGEV_COFRADIC_fr_A7_b_12488_16880_1_2.mgf	Ace-SVAFAAPR-COOH	53	51	859.455	859.455	430.735	2	SSXT_HUMAN Protein SSXT [ENST00000415083_18_26090569_aTIS_111db1#ENST00000415083_18_26090569_aTIS_db2#ENST00000415083_18_26090569_aTIS_db3]		M	S	V	R	Q
Q15542	MAALAEEQTEVAVKLEPEGPPTLLPPQAGDGAGEGSGGTTNNGPNGGGGNVAASSSTGGDGGTPKPTVAVSAAAPAGAAPVPAAAPDAGAPHDRQTLLAVLQFLRQSKLREAEEALRREAGLLEEAVAGSGAPGEVDSAGAEVTSALLSRVTASAPGPAAPDPPGTGASGATVVSGSASGPAAPGKVGSVAVEDQPDVSAVLSAYNQQGDPTMYEEYYSGLKHFIECSLDCHRAELSQLFYPLFVHMYLELVYNQHENEAKSFFEKFHGDQECYYQDDLRVLSSLTKKEHMKGNETMLDFRTSKFVLRISRDSYQLLKRHLQEKQNNQIWNIVQEHLYIDIFDGMPRSKQQIDAMVGSLAGEAKREANKSKVFFGLLKEPEIEVPLDDEDEEGENEEGKPKKKKPKKDSIGSKSKKQDPNAPPQNRIPLPELKDSDKLDKIMNMKETTKRVRLGPDCLPSICFYTFLNAYQGLTAVDVTDDSSLIAGGFADSTVRVWSVTPKKLRSVKQASDLSLIDKESDDVLERIMDEKTASELKILYGHSGPVYGASFSPDRNYLLSSSEDGTVRLWSLQTFTCLVGYKGHNYPVWDTQFSPYGYYFVSGGHDRVARLWATDHYQPLRIFAGHLADVNCTRFHPNSNYVATGSADRTVRLWDVLNGNCVRIFTGHKGPIHSLTFSPNGRFLATGATDGRVLLWDIGHGLMVGELKGHTDTVCSLRFSRDGEILASGSMDNTVRLWDAIKAFEDLETDDFTTATGHINLPENSQELLLGTYMTKSTPVVHLHFTRRNLVLAAGAYSPQ	2	10	AALAEEQTE	Ace	100	UniProt_aTIS	high-conf-TIS	[Ace]	100	1	1	AALAEEQTE (2-10) [Ace] [1]			Q15542	GluC	Uniprot	F000736_2p_uPAC7_CMB-542_KRGEV_COFRADIC_fr_A3_b_12776_17495_1_2.mgf	Ace-AALAEEQTE-COOH	49	47	1002.45	1002.45	502.233	2	TAF5_HUMAN Transcription initiation factor TFIID subunit 5		M	A	A	E	V
Q15543	MADEEEDPTFEEENEEIGGGAEGGQGKRKRLFSKELRCMMYGFGDDQNPYTESVDILEDLVIEFITEMTHKAMSIGRQGRVQVEDIVFLIRKDPRKFARVKDLLTMNEELKRARKAFDEANYGS	2	28	ADEEEDPTFEEENEEIGGGAEGGQGKR	Ace	100	UniProt_aTIS	high-conf-TIS	[Ace]	100	1	1	ADEEEDPTFEEENEEIGGGAEGGQGKR (2-28) [Ace] [1]			Q15543	Trypsin	CustomDatabase, Uniprot	F000789_1p_uPAC8_CMB-534_KRGEV_COFRADIC_fr_C2_b_16969_20659_1_3.mgf	Ace-ADEEEDPTFEEENEEIGGGAEGGQGK<AcD4*>R-COOH	45	41	2966.24	2966.24	989.755	3	TAF13_HUMAN Transcription initiation factor TFIID subunit 13 [ENST00000461096_1_109075947_aTIS_111db1#ENST00000461096_1_109075947_aTIS_db2#ENST00000461096_1_109075947_aTIS_db3]		M	A	D	R	K
Q15545	MSKSKDDAPHELESQFILRLPPEYASTVRRAVQSGHVNLKDRLTIELHPDGRHGIVRVDRVPLASKLVDLPCVMESLKTIDKKTFYKTADICQMLVSTVDGDLYPPVEEPVASTDPKASKKKDKDKEKKFIWNHGITLPLKNVRKRRFRKTAKKKYIESPDVEKEVKRLLSTDAEAVSTRWEIIAEDETKEAENQGLDISSPGMSGHRQGHDSLEHDELREIFNDLSSSSEDEDETQHQDEEDINIIDTEEDLERQLQDKLNESDEQHQENEGTNQLVMGIQKQIDNMKGKLQETQDRAKRQEDLIMKVENLALKNRFQAVLDELKQKEDREKEQLSSLQEELESLLEK	2	19	SKSKDDAPHELESQFILR	Ace	100	UniProt_aTIS	high-conf-TIS	[Ace]	100	2	2	SKSKDDAPHELESQFILR (2-19) [Ace] [1]	SKSKDDAPHELESQF (2-16) [Ace] [1]		Q15545	Trypsin;Chymotrypsin	CustomDatabase, Uniprot	F000797_1p_uPAC8_CMB-534_KRGEV_COFRADIC_fr_C6_b_34165_33755_1_2.mgf	Ace-SK<AcD4*>SK<AcD4*>DDAPHELESQFILR-COOH	57	52	2233.14	2233.14	1117.58	2	TAF7_HUMAN Transcription initiation factor TFIID subunit 7 [ENST00000313368_5_141320044_aTIS_111db1#ENST00000313368_5_141320044_aTIS_db2#ENST00000313368_5_141320044_aTIS_db3]		M	S	K	R	L
Q15555	MPGPTQTLSPNGENNNDIIQDNNGTIIPFRKHTVRGERSYSWGMAVNVYSTSITQETMSRHDIIAWVNDIVSLNYTKVEQLCSGAAYCQFMDMLFPGCISLKKVKFQAKLEHEYIHNFKLLQASFKRMNVDKVIPVEKLVKGRFQDNLDFIQWFKKFYDANYDGKEYDPVEARQGQDAIPPPDPGEQIFNLPKKSHHANSPTAGAAKSSPAAKPGSTPSRPSSAKRASSSGSASKSDKDLETQVIQLNEQVHSLKLALEGVEKERDFYFGKLREIELLCQEHGQENDDLVQRLMDILYASEEHEGHTEEPEAEEQAHEQQPPQQEEY	2	21	PGPTQTLSPNGENNNDIIQD	AcD4	0	UniProt_aTIS	high-conf-TIS	[AcD4]	0	1	0	PGPTQTLSPNGENNNDIIQD (2-21) [AcD4] [1]			Q15555	GluC	Uniprot	F000770_2p_uPAC7_CMB-542_KRGEV_COFRADIC_fr_B6_b_27802_28668_1_2.mgf	AcD4-PGPTQTLSPNGENNNDIIQD-COOH	53	48	2169.01	2170.02	1086.02	2	MARE2_HUMAN Microtubule-associated protein RP/EB family member 2		M	P	G	D	N
Q15555	MPGPTQTLSPNGENNNDIIQDNNGTIIPFRKHTVRGERSYSWGMAVNVYSTSITQETMSRHDIIAWVNDIVSLNYTKVEQLCSGAAYCQFMDMLFPGCISLKKVKFQAKLEHEYIHNFKLLQASFKRMNVDKVIPVEKLVKGRFQDNLDFIQWFKKFYDANYDGKEYDPVEARQGQDAIPPPDPGEQIFNLPKKSHHANSPTAGAAKSSPAAKPGSTPSRPSSAKRASSSGSASKSDKDLETQVIQLNEQVHSLKLALEGVEKERDFYFGKLREIELLCQEHGQENDDLVQRLMDILYASEEHEGHTEEPEAEEQAHEQQPPQQEEY	45	60	AVNVYSTSITQETMSR	Ace	100	UniProt_pos>2_Ace_Met	high-conf-TIS	[Ace]	100	2	2	AVNVYSTSITQETMSR (45-60) [Ace] [1]	AVNVYSTSITQE (45-56) [Ace] [1]	Q15555-5 (2-17),Q15555-3 (33-48),Q15555-2 (45-60),ENST00000300249_18_35041477_5UTR_101db1 (66-81),ENST00000588910_18_35041477_5UTR_101db1 (66-81)	Q15555-5	Trypsin;GluC	CustomDatabase, Uniprot;Uniprot	F000747_1p_uPAC8_CMB-534_KRGEV_COFRADIC_fr_A8_b_14173_20266_1_2.mgf	Ace-AVNVYSTSITQETM<Mox*>SR-COOH	120	50	1843.86	1843.86	922.939	2	MARE2_HUMAN Microtubule-associated protein RP/EB family member 2 [ENST00000300249_18_35041540_aTIS_111db1#ENST00000300249_18_35041540_aTIS_db2#ENST00000300249_18_35041540_aTIS_db3]	G	M	A	V	R	H
Q15555-5	MAVNVYSTSITQETMSRHDIIAWVNDIVSLNYTKVEQLCSGAAYCQFMDMLFPGCISLKKVKFQAKLEHEYIHNFKLLQASFKRMNVDKVIPVEKLVKGRFQDNLDFIQWFKKFYDANYDGKEYDPVEARQGQDAIPPPDPGEQIFNLPKKSHHANSPTAGAAKSSPAAKPGSTPSRPSSAKRASSSGSASKSDKDLETQVIQLNEQVHSLKLALEGVEKERDFYFGKLREIELLCQEHGQENDDLVQRLMDILYASEEHEGHTEEPEAEEQAHEQQPPQQEEY	2	15	AVNVYSTSITQETM	Ace	100	UniProtIso_aTIS	high-conf-TIS	[Ace]	100	1	1	AVNVYSTSITQETM (2-15) [Ace] [1]			Q15555-5	Trypsin	CustomDatabase	F000739_1p_uPAC8_CMB-534_KRGEV_COFRADIC_fr_A5_b_14354_19844_1_2.mgf	Ace-AVNVYSTSITQETM<Mox*>-COOH	60	48	1600.73	1600.73	801.372	2	MARE2_HUMAN Isoform 5 of Microtubule-associated protein RP/EB family member 2 [ENST00000589699_18_35070202_aTIS_111db1#ENST00000413393_18_35070202_aTIS_db2#ENST00000413393_18_35070202_aTIS_db3]		M	A	V	M	S
Q15631	MSVSEIFVELQGFLAAEQDIREEIRKVVQSLEQTAREILTLLQGVHQGAGFQDIPKRCLKAREHFGTVKTHLTSLKTKFPAEQYYRFHEHWRFVLQRLVFLAAFVVYLETETLVTREAVTEILGIEPDREKGFHLDVEDYLSGVLILASELSRLSVNSVTAGDYSRPLHISTFINELDSGFRLLNLKNDSLRKRYDGLKYDVKKVEEVVYDLSIRGFNKETAAACVEK	2	21	SVSEIFVELQGFLAAEQDIR	Ace	100	UniProt_aTIS	high-conf-TIS	[Ace]	100	6	6	SVSEIFVELQGFLAAEQDIR (2-21) [Ace] [5]		Q15631-2 (2-21),ENST00000490104_2_121755780_aTIS_111db1 (2-21),ENST00000490717_2_121755780_aTIS_111db1 (2-21),ENST00000389682_2_121755753_5UTR_101db1 (11-30),ENST00000467324_2_121755753_5UTR_101db1 (11-30),ENST00000490104_2_121755753_5UTR_101db1 (11-30),ENST00000536142_2_121755753_5UTR_101db1 (11-30),ENST00000389682_2_121755714_5UTR_100db1 (24-43),ENST00000467324_2_121755714_5UTR_100db1 (24-43),ENST00000490104_2_121755714_5UTR_100db1 (24-43),ENST00000536142_2_121755714_5UTR_100db1 (24-43),ENST00000483698_2_121755753_ntr_101db1 (11-30),ENST00000495112_2_121755753_ntr_101db1 (11-30),ENST00000498545_2_121755753_ntr_101db1 (11-30),ENST00000483698_2_121755714_ntr_100db1 (24-43),ENST00000495112_2_121755714_ntr_100db1 (24-43),ENST00000498545_2_121755714_ntr_100db1 (24-43)	Q15631,Q15631-2,ENST00000490104_2_121755780_aTIS_111db1,ENST00000490717_2_121755780_aTIS_111db1	Trypsin	CustomDatabase, Uniprot	F000737_1p_uPAC8_CMB-534_KRGEV_COFRADIC_fr_A4_b_44783_42927_1_2.mgf	Ace-SVSEIFVELQGFLAAEQDIR-COOH	139	52	2292.16	2292.16	1147.09	2	TSN_HUMAN Translin [ENST00000389682_2_121755780_aTIS_111db1#ENST00000389682_2_121755780_aTIS_db2#ENST00000389682_2_121755780_aTIS_db3]		M	S	V	R	E
Q15637	MATGANATPLDFPSKKRKRSRWNQDTMEQKTVIPGMPTVIPPGLTREQERAYIVQLQIEDLTRKLRTGDLGIPPNPEDRSPSPEPIYNSEGKRLNTREFRTRKKLEEERHNLITEMVALNPDFKPPADYKPPATRVSDKVMIPQDEYPEINFVGLLIGPRGNTLKNIEKECNAKIMIRGKGSVKEGKVGRKDGQMLPGEDEPLHALVTANTMENVKKAVEQIRNILKQGIETPEDQNDLRKMQLRELARLNGTLREDDNRILRPWQSSETRSITNTTVCTKCGGAGHIASDCKFQRPGDPQSAQDKARMDKEYLSLMAELGEAPVPASVGSTSGPATTPLASAPRPAAPANNPPPPSLMSTTQSRPPWMNSGPSESRPYHGMHGGGPGGPGGGPHSFPHPLPSLTGGHGGHPMQHNPNGPPPPWMQPPPPPMNQGPHPPGHHGPPPMDQYLGSTPVGSGVYRLHQGKGMMPPPPMGMMPPPPPPPSGQPPPPPSGPLPPWQQQQQQPPPPPPPSSSMASSTPLPWQQNTTTTTTSAGTGSIPPWQQQQAAAAASPGAPQMQGNPTMVPLPPGVQPPLPPGAPPPPPPPPPGSAGMMYAPPPPPPPPMDPSNFVTMMGMGVAGMPPFGMPPAPPPPPPQN	2	17	ATGANATPLDFPSKKR	Ace	100	UniProt_aTIS	high-conf-TIS	[Ace]	100	3	3	ATGANATPLDFPSKKR (2-17) [Ace] [3]		Q15637-2 (2-17),Q15637-3 (2-17),Q15637-4 (2-17),Q15637-6 (2-17),ENST00000626028_11_64778392_aTIS_111db1 (2-17)	Q15637,Q15637-2,Q15637-3,Q15637-4,Q15637-6,ENST00000626028_11_64778392_aTIS_111db1, Q15637	Trypsin	CustomDatabase, Uniprot, Uniprot	F000795_1p_uPAC8_CMB-534_KRGEV_COFRADIC_fr_C5_b_28459_29343.29350_2_2.mgf	Ace-ATGANATPLDFPSK<AcD4*>K<AcD4*>R-COOH	86	51	1806.97	1806.97	904.49	2	SF01_HUMAN Splicing factor 1 [ENST00000377390_11_64778392_aTIS_111db1#ENST00000377390_11_64778392_aTIS_db2#ENST00000377390_11_64778392_aTIS_db3], SF01_HUMAN Splicing factor 1		M	A	T	R	K
Q15645	MDEAVGDLKQALPCVAESPTVHVEVHQRGSSTAKKEDINLSVRKLLNRHNIVFGDYTWTEFDEPFLTRNVQSVSIIDTELKVKDSQPIDLSACTVALHIFQLNEDGPSSENLEEETENIIAANHWVLPAAEFHGLWDSLVYDVEVKSHLLDYVMTTLLFSDKNVNSNLITWNRVVLLHGPPGTGKTSLCKALAQKLTIRLSSRYRYGQLIEINSHSLFSKWFSESGKLVTKMFQKIQDLIDDKDALVFVLIDEVESLTAARNACRAGTEPSDAIRVVNAVLTQIDQIKRHSNVVILTTSNITEKIDVAFVDRADIKQYIGPPSAAAIFKIYLSCLEELMKCQIIYPRQQLLTLRELEMIGFIENNVSKLSLLLNDISRKSEGLSGRVLRKLPFLAHALYVQAPTVTIEGFLQALSLAVDKQFEERKKLAAYI	1	28	MDEAVGDLKQALPCVAESPTVHVEVHQR	Ace	100	UniProt_aTIS	high-conf-TIS	[Ace]	100	8	8	MDEAVGDLKQALPCVAESPTVHVEVHQR (1-28) [Ace] [6]	MDEAVGDLKQALPC (1-14) [Ace] [2]	Q15645-2 (1-28),ENST00000166345_5_892927_5UTR_100db1 (25-52),ENST00000512024_5_892927_ntr_100db1 (25-52)	Q15645,Q15645-2, Q15645	Trypsin;Chymotrypsin	CustomDatabase, Uniprot, Uniprot	F000763_1p_uPAC8_CMB-534_KRGEV_COFRADIC_fr_B3_b_38213_36513_1_3.mgf	Ace-M<Mox*>DEAVGDLK<AcD4*>QALPC<Cmm*>VAESPTVHVEVHQR-COOH	138	51	3218.56	3218.56	1073.86	3	PCH2_HUMAN Pachytene checkpoint protein 2 homolog [ENST00000166345_5_892999_aTIS_111db1#ENST00000166345_5_892999_aTIS_db2#ENST00000166345_5_892999_aTIS_db3], PCH2_HUMAN Pachytene checkpoint protein 2 homolog			M	D	R	G
Q15651	MPKRKSPENTEGKDGSKVTKQEPTRRSARLSAKPAPPKPEPKPRKTSAKKEPGAKISRGAKGKKEEKQEAGKEGTAPSENGETKAEEAQKTESVDNEGE	2	8	PKRKSPE	AcD4	0	UniProt_aTIS	high-conf-TIS	[AcD4]	0	1	0	PKRKSPE (2-8) [AcD4] [1]			Q15651	GluC	Uniprot	F000706_2p_uPAC7_CMB-542_KRGEV_COFRADIC_fr_C2_b_7344_12554_1_2.mgf	AcD4-PK<AcD4*>RK<AcD4*>SPE-COOH	47	45	978.58	978.58	490.297	2	HMGN3_HUMAN High mobility group nucleosome-binding domain-containing protein 3		M	P	K	E	N
Q15691	MAVNVYSTSVTSDNLSRHDMLAWINESLQLNLTKIEQLCSGAAYCQFMDMLFPGSIALKKVKFQAKLEHEYIQNFKILQAGFKRMGVDKIIPVDKLVKGKFQDNFEFVQWFKKFFDANYDGKDYDPVAARQGQETAVAPSLVAPALNKPKKPLTSSSAAPQRPISTQRTAAAPKAGPGVVRKNPGVGNGDDEAAELMQQVNVLKLTVEDLEKERDFYFGKLRNIELICQENEGENDPVLQRIVDILYATDEGFVIPDEGGPQEEQEEY	2	19	AVNVYSTSVTSDNLSRHD	Ace	100	UniProt_aTIS	high-conf-TIS	[Ace]	100	20	20	AVNVYSTSVTSDNLSRHD (2-19) [Ace] [12]	AVNVYSTSVTSDNLSR (2-17) [Ace] [8]	ENST00000522077_8_135625981_ntr_100db1 (2-19)	Q15691,ENST00000522077_8_135625981_ntr_100db1	GluC;Trypsin	CustomDatabase, Uniprot	F000706_2p_uPAC7_CMB-542_KRGEV_COFRADIC_fr_C2_b_23120_26307_1_2.mgf	Ace-AVNVYSTSVTSDNLSRHD-COOH	99	53	2005.93	2005.94	1003.98	2	MARE1_HUMAN Microtubule-associated protein RP/EB family member 1 [ENST00000375571_20_32825928_aTIS_111db1#ENST00000375571_20_32825928_aTIS_db2#ENST00000375571_20_32825928_aTIS_db3]		M	A	V	D	M
Q15714	MHQPPESTAAAAAAADISARKMAHPAMFPRRGSGSGSASALNAAGTGVGSNATSSEDFPPPSLLQPPPPAASSTSGPQPPPPQSLNLLSQAQLQAQPLAPGGTQMKKKSGFQITSVTPAQISASISSNNSIAEDTESYDDLDESHTEDLSSSEILDVSLSRATDLGEPERSSSEETLNNFQEAETPGAVSPNQPHLPQPHLPHLPQQNVVINGNAHPHHLHHHHQIHHGHHLQHGHHHPSHVAVASASITGGPPSSPVSRKLSTTGSSDSITPVAPTSAVSSSGSPASVMTNMRAPSTTGGIGINSVTGTSTVNNVNITAVGSFNPNVTSSMLGNVNISTSNIPSAAGVSVGPGVTSGVNVNILSGMGNGTISSSAAVSSVPNAAAGMTGGSVSSQQQQPTVNTSRFRVVKLDSSSEPFKKGRWTCTEFYEKENAVPATEGVLINKVVETVKQNPIEVTSERESTSGSSVSSSVSTLSHYTESVGSGEMGAPTVVVQQQQQQQQQQQQQPALQGVTLQQMDFGSTGPQSIPAVSIPQSISQSQISQVQLQSQELSYQQKQGLQPVPLQATMSAATGIQPSPVNVVGVTSALGQQPSISSLAQPQLPYSQAAPPVQTPLPGAPPPQQLQYGQQQPMVSTQMAPGHVKSVTQNPASEYVQQQPILQTAMSSGQPSSAGVGAGTTVIPVAQPQGIQLPVQPTAVPAQPAGASVQPVGQAPAAVSAVPTGSQIANIGQQANIPTAVQQPSTQVPPSVIQQGAPPSSQVVPPAQTGIIHQGVQTSAPSLPQQLVIASQSSLLTVPPQPQGVEPVAQGIVSQQLPAVSSLPSASSISVTSQVSSTGPSGMPSAPTNLVPPQNIAQTPATQNGNLVQSVSQPPLIATNTNLPLAQQIPLSSTQFSAQSLAQAIGSQIEDARRAAEPSLVGLPQTISGDSGGMSAVSDGSSSSLAASASLFPLKVLPLTTPLVDGEDESSSGASVVAIDNKIEQAMDLVKSHLMYAVREEVEVLKEQIKELIEKNSQLEQENNLLKTLASPEQLAQFQAQLQTGSPPATTQPQGTTQPPAQPASQGSGPTA	1	20	MHQPPESTAAAAAAADISAR	Ace	100	UniProt_aTIS	high-conf-TIS	[Ace]	100	6	6	MHQPPESTAAAAAAADISAR (1-20) [Ace] [1]	MHQPPESTAAAAAAADISAR (1-20) [Ace] [3];MHQPPESTAAAAAAAD (1-16) [Ace] [2]	Q15714-4 (1-20)	Q15714,Q15714-4	Trypsin;Chymotrypsin;GluC	CustomDatabase, Uniprot;CustomDatabase, Uniprot, Uniprot	F000733_1p_uPAC8_CMB-534_KRGEV_COFRADIC_fr_A2_b_14507_19749_1_2.mgf	Ace-M<Mox*>HQPPESTAAAAAAADISAR-COOH	64	49	2022.94	2022.94	1012.48	2	T22D1_HUMAN TSC22 domain family protein 1 [ENST00000458659_13_44576074_aTIS_111db1#ENST00000458659_13_44576074_aTIS_db2#ENST00000458659_13_44576074_aTIS_db3]			M	H	R	K
Q15723	MTSAVVDSGGTILELSSNGVENQEESEKVSEYPAVIVEPVPSARLEQGYAAQVLVYDDETYMMQDVAEEQEVETENVETVEASVHSSNAHCTDKTIEAAEALLHMESPTCLRDSRSPVEVFVPPCVSTPEFIHAAMRPDVITETVVEVSTEESEPMDTSPIPTSPDSHEPMKKKKVGRKPKTQQSPISNGSPELGIKKKPREGKGNTTYLWEFLLDLLQDKNTCPRYIKWTQREKGIFKLVDSKAVSKLWGKHKNKPDMNYETMGRALRYYYQRGILAKVEGQRLVYQFKDMPKNIVVIDDDKSETCNEDLAGTTDEKSLERVSLSAESLLKAASSVRSGKNSSPINCSRAEKGVARVVNITSPGHDASSRSPTTTASVSATAAPRTVRVAMQVPVVMTSLGQKISTVAVQSVNAGAPLITSTSPTTATSPKVVIQTIPTVMPASTENGDKITMQPAKIITIPATQLAQCQLQTKSNLTGSGSINIVGTPLAVRALTPVSIAHGTPVMRLSMPTQQASGQTPPRVISAVIKGPEVKSEAVAKKQEHDVKTLQLVEEKPADGNKTVTHVVVVSAPSAIALPVTMKTEGLVTCEK	2	14	TSAVVDSGGTILE	Ace	100	UniProt_aTIS	high-conf-TIS	[Ace]	100	1	1	TSAVVDSGGTILE (2-14) [Ace] [1]		Q15723-1 (2-14)	Q15723,Q15723-1	GluC	CustomDatabase, Uniprot	F000692_2p_uPAC7_CMB-542_KRGEV_COFRADIC_fr_B8_b_33844_33534_1_2.mgf	Ace-TSAVVDSGGTILE-COOH	56	54	1289.64	1289.64	645.825	2	ELF2_HUMAN ETS-related transcription factor Elf-2 [ENST00000379550_4_139137701_aTIS_111db1#ENST00000379550_4_139137701_aTIS_db2#ENST00000379550_4_139137701_aTIS_db3]		M	T	S	E	L
Q15723-2	MATSLHEGPTNQLDLLIRAVEASVHSSNAHCTDKTIEAAEALLHMESPTCLRDSRSPEFIHAAMRPDVITETVVEVSTEESEPMDTSPIPTSPDSHEPMKKKKVGRKPKTQQSPISNGSPELGIKKKPREGKGNTTYLWEFLLDLLQDKNTCPRYIKWTQREKGIFKLVDSKAVSKLWGKHKNKPDMNYETMGRALRYYYQRGILAKVEGQRLVYQFKDMPKNIVVIDDDKSETCNEDLAGTTDEKSLERVSLSAESLLKAASSVRSGKNSSPINCSRAEKGVARVVNITSPGHDASSRSPTTTASVSATAAPRTVRVAMQVPVVMTSLGQKISTVAVQSVNAGAPLITSTSPTTATSPKVVIQTIPTVMPASTENGDKITMQPAKIITIPATQLAQCQLQTKSNLTGSGSINIVGTPLAVRALTPVSIAHGTPVMRLSMPTQQASGQTPPRVISAVIKGPEVKSEAVAKKQEHDVKTLQLVEEKPADGNKTVTHVVVVSAPSAIALPVTMKTEGLVTCEK	2	18	ATSLHEGPTNQLDLLIR	Ace	100	UniProtIso_aTIS	high-conf-TIS	[Ace]	100	3	3	ATSLHEGPTNQLDLLIR (2-18) [Ace] [2]	ATSLHEGPTNQLD (2-14) [Ace] [1]	Q15723-3 (2-18),Q15723-4 (2-18)	Q15723-2,Q15723-3,Q15723-4	Trypsin;GluC	CustomDatabase	F000773_1p_uPAC8_CMB-534_KRGEV_COFRADIC_fr_B7_b_36949_35605_1_2.mgf	Ace-ATSLHEGPTNQLDLLIR-COOH	114	51	1919.01	1919.01	960.513	2	ELF2_HUMAN Isoform 2 of ETS-related transcription factor Elf-2 [ENST00000510408_4_139084190_aTIS_111db1#ENST00000510408_4_139084190_aTIS_db2#ENST00000510408_4_139084190_aTIS_db3]		M	A	T	R	A
Q15788	MSGLGDSSSDPANPDSHKRKGSPCDTLASSTEKRRREQENKYLEELAELLSANISDIDSLSVKPDKCKILKKTVDQIQLMKRMEQEKSTTDDDVQKSDISSSSQGVIEKESLGPLLLEALDGFFFVVNCEGRIVFVSENVTSYLGYNQEELMNTSVYSILHVGDHAEFVKNLLPKSLVNGVPWPQEATRRNSHTFNCRMLIHPPDEPGTENQEACQRYEVMQCFTVSQPKSIQEDGEDFQSCLICIARRLPRPPAITGVESFMTKQDTTGKIISIDTSSLRAAGRTGWEDLVRKCIYAFFQPQGREPSYARQLFQEVMTRGTASSPSYRFILNDGTMLSAHTKCKLCYPQSPDMQPFIMGIHIIDREHSGLSPQDDTNSGMSIPRVNPSVNPSISPAHGVARSSTLPPSNSNMVSTRINRQQSSDLHSSSHSNSSNSQGSFGCSPGSQIVANVALNQGQASSQSSNPSLNLNNSPMEGTGISLAQFMSPRRQVTSGLATRPRMPNNSFPPNISTLSSPVGMTSSACNNNNRSYSNIPVTSLQGMNEGPNNSVGFSASSPVLRQMSSQNSPSRLNIQPAKAESKDNKEIASILNEMIQSDNSSSDGKPLDSGLLHNNDRLSDGDSKYSQTSHKLVQLLTTTAEQQLRHADIDTSCKDVLSCTGTSNSASANSSGGSCPSSHSSLTERHKILHRLLQEGSPSDITTLSVEPDKKDSASTSVSVTGQVQGNSSIKLELDASKKKESKDHQLLRYLLDKDEKDLRSTPNLSLDDVKVKVEKKEQMDPCNTNPTPMTKPTPEEIKLEAQSQFTADLDQFDQLLPTLEKAAQLPGLCETDRMDGAVTSVTIKSEILPASLQSATARPTSRLNRLPELELEAIDNQFGQPGTGDQIPWTNNTVTAINQSKSEDQCISSQLDELLCPPTTVEGRNDEKALLEQLVSFLSGKDETELAELDRALGIDKLVQGGGLDVLSERFPPQQATPPLIMEERPNLYSQPYSSPSPTANLPSPFQGMVRQKPSLGTMPVQVTPPRGAFSPGMGMQPRQTLNRPPAAPNQLRLQLQQRLQGQQQLIHQNRQAILNQFAATAPVGINMRSGMQQQITPQPPLNAQMLAQRQRELYSQQHRQRQLIQQQRAMLMRQQSFGNNLPPSSGLPVQMGNPRLPQGAPQQFPYPPNYGTNPGTPPASTSPFSQLAANPEASLANRNSMVSRGMTGNIGGQFGTGINPQMQQNVFQYPGAGMVPQGEANFAPSLSPGSSMVPMPIPPPQSSLLQQTPPASGYQSPDMKAWQQGAIGNNNVFSQAVQNQPTPAQPGVYNNMSITVSMAGGNTNVQNMNPMMAQMQMSSLQMPGMNTVCPEQINDPALRHTGLYCNQLSSTDLLKTEADGTQQVQQVQVFADVQCTVNLVGGDPYLNQPGPLGTQKPTSGPQTPQAQQKSLLQQLLTE	2	32	SGLGDSSSDPANPDSHKRKGSPCDTLASSTE	Ace	100	UniProt_aTIS	high-conf-TIS	[Ace]	100	1	1	SGLGDSSSDPANPDSHKRKGSPCDTLASSTE (2-32) [Ace] [1]			Q15788	GluC	Uniprot	F000770_2p_uPAC7_CMB-542_KRGEV_COFRADIC_fr_B6_b_21390_23362.23401_2_3.mgf	Ace-SGLGDSSSDPANPDSHK<AcD4*>RK<AcD4*>GSPC<Cmm*>DTLASSTE-COOH	47	43	3293.48	3293.48	1098.83	3	NCOA1_HUMAN Nuclear receptor coactivator 1		M	S	G	E	K
Q15796	MSSILPFTPPVVKRLLGWKKSAGGSGGAGGGEQNGQEEKWCEKAVKSLVKKLKKTGRLDELEKAITTQNCNTKCVTIPSTCSEIWGLSTPNTIDQWDTTGLYSFSEQTRSLDGRLQVSHRKGLPHVIYCRLWRWPDLHSHHELKAIENCEYAFNLKKDEVCVNPYHYQRVETPVLPPVLVPRHTEILTELPPLDDYTHSIPENTNFPAGIEPQSNYIPETPPPGYISEDGETSDQQLNQSMDTGSPAELSPTTLSPVNHSLDLQPVTYSEPAFWCSIAYYELNQRVGETFHASQPSLTVDGFTDPSNSERFCLGLLSNVNRNATVEMTRRHIGRGVRLYYIGGEVFAECLSDSAIFVQSPNCNQRYGWHPATVCKIPPGCNLKIFNNQEFAALLAQSVNQGFEAVYQLTRMCTIRMSFVKGWGAEYRRQTVTSTPCWIELHLNGPLQWLDKVLTQMGSPSVRCSSMS	2	14	SSILPFTPPVVKR	Ace	100	UniProt_aTIS	high-conf-TIS	[Ace]	100	2	2	SSILPFTPPVVKR (2-14) [Ace] [2]		Q15796-2 (2-14),ENST00000591214_18_47896756_aTIS_111db1 (2-14)	Q15796,Q15796-2,ENST00000591214_18_47896756_aTIS_111db1	Trypsin	CustomDatabase, Uniprot	F000795_1p_uPAC8_CMB-534_KRGEV_COFRADIC_fr_C5_b_44376_40843_1_2.mgf	Ace-SSILPFTPPVVK<AcD4*>R-COOH	63	48	1527.89	1527.89	764.954	2	SMAD2_HUMAN Mothers against decapentaplegic homolog 2 [ENST00000402690_18_47896756_aTIS_111db1#ENST00000262160_18_47896756_aTIS_db2#ENST00000262160_18_47896756_aTIS_db3]		M	S	S	R	L
Q15797	MNVTSLFSFTSPAVKRLLGWKQGDEEEKWAEKAVDALVKKLKKKKGAMEELEKALSCPGQPSNCVTIPRSLDGRLQVSHRKGLPHVIYCRVWRWPDLQSHHELKPLECCEFPFGSKQKEVCINPYHYKRVESPVLPPVLVPRHSEYNPQHSLLAQFRNLGQNEPHMPLNATFPDSFQQPNSHPFPHSPNSSYPNSPGSSSSTYPHSPTSSDPGSPFQMPADTPPPAYLPPEDPMTQDGSQPMDTNMMAPPLPSEINRGDVQAVAYEEPKHWCSIVYYELNNRVGEAFHASSTSVLVDGFTDPSNNKNRFCLGLLSNVNRNSTIENTRRHIGKGVHLYYVGGEVYAECLSDSSIFVQSRNCNYHHGFHPTTVCKIPSGCSLKIFNNQEFAQLLAQSVNHGFETVYELTKMCTIRMSFVKGWGAEYHRQDVTSTPCWIEIHLHGPLQWLDKVLTQMGSPHNPISSVS	1	16	MNVTSLFSFTSPAVKR	Ace	100	UniProt_aTIS	high-conf-TIS	[Ace]	100	1	1	MNVTSLFSFTSPAVKR (1-16) [Ace] [1]			Q15797	Trypsin	CustomDatabase, Uniprot	F000805_1p_uPAC8_CMB-534_KRGEV_COFRADIC_fr_C9_b_39008_37627_1_2.mgf	Ace-M<Mox*>NVTSLFSFTSPAVK<AcD4*>R-COOH	73	52	1887.97	1887.97	944.992	2	SMAD1_HUMAN Mothers against decapentaplegic homolog 1 [ENST00000515385_4_145514614_aTIS_111db1#ENST00000302085_4_145514614_aTIS_db2#ENST00000302085_4_145514614_aTIS_db3]			M	N	R	L
Q15813	MSDTLTADVIGRRVEVNGEHATVRFAGVVPPVAGPWLGVEWDNPERGKHDGSHEGTVYFKCRHPTGGSFIRPNKVNFGTDFLTAIKNRYVLEDGPEEDRKEQIVTIGNKPVETIGFDSIMKQQSQLSKLQEVSLRNCAVSCAGEKGGVAEACPNIRKVDLSKNLLSSWDEVIHIADQLRHLEVLNVSENKLKFPSGSVLTGTLSVLKVLVLNQTGITWAEVLRCVAGCPGLEELYLESNNIFISERPTDVLQTVKLLDLSSNQLIDENQLYLIAHLPRLEQLILSDTGISSLHFPDAGIGCKTSMFPSLKYLVVNDNQISQWSFFNELEKLPSLRALSCLRNPLTKEDKEAETARLLIIASIGQLKTLNKCEILPEERRRAELDYRKAFGNEWKQAGGHKDPEKNRLSEEFLTAHPRYQFLCLKYGAPEDWELKTQQPLMLKNQLLTLKIKYPHQLDQKVLEKQLPGSMTIQKVKGLLSRLLKVPVSDLLLSYESPKKPGREIELENDLKSLQFYSVENGDCLLVRW	2	12	SDTLTADVIGR	Ace	100	UniProt_aTIS	high-conf-TIS	[Ace]	100	5	5	SDTLTADVIGR (2-12) [Ace] [5]		Q15813-2 (2-12),ENST00000366601_1_235380050_aTIS_111db1 (2-12),ENST00000643125_1_235380050_aTIS_111db1 (2-12),ENST00000643238_1_235380050_aTIS_111db1 (2-12),ENST00000644217_1_235380050_aTIS_111db1 (2-12),ENST00000644578_1_235380050_aTIS_111db1 (2-12),ENST00000645551_1_235380050_aTIS_111db1 (2-12),ENST00000645899_1_235380050_aTIS_111db1 (2-12),ENST00000645964_1_235380050_aTIS_111db1 (2-12),ENST00000646104_1_235380050_aTIS_111db1 (2-12),ENST00000646536_1_235380050_aTIS_100db1 (2-12),ENST00000646821_1_235380050_aTIS_100db1 (2-12),ENST00000646848_1_235380050_aTIS_111db1 (2-12),ENST00000366601_1_235367473_5UTR_100db1 (23-33),ENST00000543662_1_235367473_5UTR_100db1 (23-33),ENST00000643125_1_235367473_5UTR_100db1 (23-33),ENST00000643142_1_235367473_5UTR_100db1 (23-33),ENST00000643238_1_235367473_5UTR_100db1 (23-33),ENST00000643524_1_235367473_5UTR_100db1 (23-33),ENST00000644578_1_235367473_5UTR_100db1 (23-33),ENST00000644604_1_235367473_5UTR_100db1 (23-33),ENST00000645899_1_235367473_5UTR_100db1 (23-33),ENST00000646536_1_235367473_5UTR_100db1 (23-33),ENST00000646821_1_235367473_5UTR_100db1 (23-33),ENST00000646848_1_235367473_5UTR_100db1 (23-33),ENST00000472011_1_235367473_ntr_100db1 (23-33)	Q15813,Q15813-2,ENST00000366601_1_235380050_aTIS_111db1,ENST00000643125_1_235380050_aTIS_111db1,ENST00000643238_1_235380050_aTIS_111db1,ENST00000644217_1_235380050_aTIS_111db1,ENST00000644578_1_235380050_aTIS_111db1,ENST00000645551_1_235380050_aTIS_111db1,ENST00000645899_1_235380050_aTIS_111db1,ENST00000645964_1_235380050_aTIS_111db1,ENST00000646104_1_235380050_aTIS_111db1,ENST00000646536_1_235380050_aTIS_100db1,ENST00000646821_1_235380050_aTIS_100db1,ENST00000646848_1_235380050_aTIS_111db1	Trypsin	CustomDatabase, Uniprot	F000779_1p_uPAC8_CMB-534_KRGEV_COFRADIC_fr_B10_b_18464_23251_1_2.mgf	Ace-SDTLTADVIGR-COOH	72	51	1188.6	1188.6	595.307	2	TBCE_HUMAN Tubulin-specific chaperone E [ENST00000645351_1_235380050_aTIS_111db1#ENST00000644604_1_235380050_aTIS_db2#ENST00000642610_1_235380050_aTIS_db3]		M	S	D	R	R
Q15819	MAVSTGVKVPRNFRLLEELEEGQKGVGDGTVSWGLEDDEDMTLTRWTGMIIGPPRTNYENRIYSLKVECGPKYPEAPPSVRFVTKINMNGINNSSGMVDARSIPVLAKWQNSYSIKVVLQELRRLMMSKENMKLPQPPEGQTYNN	2	13	AVSTGVKVPRNF	Ace	100	UniProt_aTIS	high-conf-TIS	[Ace]	100	36	36	AVSTGVKVPRNF (2-13) [Ace] [1]	AVSTGVKVPRNF (2-13) [Ace] [2];AVSTGVKVPR (2-11) [Ace] [23]		Q15819	GluC;Chymotrypsin;Trypsin	Uniprot;CustomDatabase, Uniprot, Uniprot	F000720_2p_uPAC7_CMB-542_KRGEV_COFRADIC_fr_C8_b_28676_30773_1_2.mgf	Ace-AVSTGVK<AcD4*>VPRNF-COOH	49	47	1361.76	1361.76	681.887	2	UB2V2_HUMAN Ubiquitin-conjugating enzyme E2 variant 2		M	A	V	F	R
Q15833	MAPSGLKAVVGEKILSGVIRSVKKDGEWKVLIMDHPSMRILSSCCKMSDILAEGITIVEDINKRREPIPSLEAIYLLSPTEKSVQALIKDFQGTPTFTYKAAHIFFTDTCPEPLFSELGRSRLAKVVKTLKEIHLAFLPYEAQVFSLDAPHSTYNLYCPFRAEERTRQLEVLAQQIATLCATLQEYPAIRYRKGPEDTAQLAHAVLAKLNAFKADTPSLGEGPEKTRSQLLIMDRAADPVSPLLHELTFQAMAYDLLDIEQDTYRYETTGLSEAREKAVLLDEDDDLWVELRHMHIADVSKKVTELLRTFCESKRLTTDKANIKDLSQILKKMPQYQKELNKYSTHLHLADDCMKHFKGSVEKLCSVEQDLAMGSDAEGEKIKDSMKLIVPVLLDAAVPAYDKIRVLLLYILLRNGVSEENLAKLIQHANVQAHSSLIRNLEQLGGTVTNPGGSGTSSRLEPRERMEPTYQLSRWTPVIKDVMEDAVEDRLDRNLWPFVSDPAPTASSQAAVSARFGHWHKNKAGIEARAGPRLIVYVMGGVAMSEMRAAYEVTRATEGKWEVLIGSSHILTPTRFLDDLKALDKKLEDIALP	1	20	MAPSGLKAVVGEKILSGVIR	Ace	100	UniProt_aTIS	high-conf-TIS	[Ace]	100	2	2	MAPSGLKAVVGEKILSGVIR (1-20) [Ace] [1]	MAPSGLKAVVGE (1-12) [Ace] [1]	Q15833-2 (1-20),Q15833-3 (1-20),ENST00000597068_19_7637150_aTIS_101db1 (1-20)	Q15833,Q15833-2,Q15833-3,ENST00000597068_19_7637150_aTIS_101db1	Trypsin;GluC	CustomDatabase, Uniprot;Uniprot	F000773_1p_uPAC8_CMB-534_KRGEV_COFRADIC_fr_B7_b_53796_47568_1_2.mgf	Ace-M<Mox*>APSGLK<AcD4*>AVVGEK<AcD4*>ILSGVIR-COOH	76	47	2174.25	2175.26	1088.64	2	STXB2_HUMAN Syntaxin-binding protein 2 [ENST00000221283_19_7637150_aTIS_111db1#ENST00000221283_19_7637150_aTIS_db2#ENST00000221283_19_7637150_aTIS_db3]			M	A	R	S
Q15833	MAPSGLKAVVGEKILSGVIRSVKKDGEWKVLIMDHPSMRILSSCCKMSDILAEGITIVEDINKRREPIPSLEAIYLLSPTEKSVQALIKDFQGTPTFTYKAAHIFFTDTCPEPLFSELGRSRLAKVVKTLKEIHLAFLPYEAQVFSLDAPHSTYNLYCPFRAEERTRQLEVLAQQIATLCATLQEYPAIRYRKGPEDTAQLAHAVLAKLNAFKADTPSLGEGPEKTRSQLLIMDRAADPVSPLLHELTFQAMAYDLLDIEQDTYRYETTGLSEAREKAVLLDEDDDLWVELRHMHIADVSKKVTELLRTFCESKRLTTDKANIKDLSQILKKMPQYQKELNKYSTHLHLADDCMKHFKGSVEKLCSVEQDLAMGSDAEGEKIKDSMKLIVPVLLDAAVPAYDKIRVLLLYILLRNGVSEENLAKLIQHANVQAHSSLIRNLEQLGGTVTNPGGSGTSSRLEPRERMEPTYQLSRWTPVIKDVMEDAVEDRLDRNLWPFVSDPAPTASSQAAVSARFGHWHKNKAGIEARAGPRLIVYVMGGVAMSEMRAAYEVTRATEGKWEVLIGSSHILTPTRFLDDLKALDKKLEDIALP	2	20	APSGLKAVVGEKILSGVIR	AcD4	0	UniProt_aTIS	high-conf-TIS	[AcD4]	0	6	0	APSGLKAVVGEKILSGVIR (2-20) [AcD4] [6]		Q15833-2 (2-20),Q15833-3 (2-20),ENST00000597068_19_7637150_aTIS_101db1 (2-20)	Q15833,Q15833-2,Q15833-3,ENST00000597068_19_7637150_aTIS_101db1	Trypsin	CustomDatabase, Uniprot	F000779_1p_uPAC8_CMB-534_KRGEV_COFRADIC_fr_B10_b_46731_43645_1_2.mgf	AcD4-APSGLK<AcD4*>AVVGEK<AcD4*>ILSGVIR-COOH	77	41	2031.24	2031.24	1016.63	2	STXB2_HUMAN Syntaxin-binding protein 2 [ENST00000221283_19_7637150_aTIS_111db1#ENST00000221283_19_7637150_aTIS_db2#ENST00000221283_19_7637150_aTIS_db3]		M	A	P	R	S
Q15834	MEAEAGGLEELTDEEMAALGKEELVRRLRREEAARLAALVQRGRLMQEVNRQLQGHLGEIRELKQLNRRLQAENRELRDLCCFLDSERQRGRRAARQWQLFGTQASRAVREDLGGCWQKLAELEGRQEELLRENLALKELCLALGEEWGPRGGPSGAGGSGAGPAPELALPPCGPRDLGDGSSSTGSVGSPDQLPLACSPDD	1	26	MEAEAGGLEELTDEEMAALGKEELVR	Ace	100	UniProt_aTIS	high-conf-TIS	[Ace]	100	2	2	MEAEAGGLEELTDEEMAALGKEELVR (1-26) [Ace] [1]	MEAEAGGLEELTDEEM (1-16) [Ace] [1]		Q15834	Trypsin;Chymotrypsin	CustomDatabase, Uniprot	F000789_1p_uPAC8_CMB-534_KRGEV_COFRADIC_fr_C2_b_37782_36073_1_3.mgf	Ace-M<Mox*>EAEAGGLEELTDEEM<Mox*>AALGK<AcD4*>EELVR-COOH	87	48	2939.35	2939.36	980.792	3	CC85B_HUMAN Coiled-coil domain-containing protein 85B [ENST00000312579_11_65890784_aTIS_111db1#ENST00000312579_11_65890784_aTIS_db2#ENST00000312579_11_65890784_aTIS_db3]			M	E	R	R
Q15843	MLIKVKTLTGKEIEIDIEPTDKVERIKERVEEKEGIPPQQQRLIYSGKQMNDEKTAADYKILGGSVLHLVLALRGGGGLRQ	1	25	MLIKVKTLTGKEIEIDIEPTDKVER	AcD4	0	UniProt_aTIS	high-conf-TIS	[AcD4]	0	48	0	MLIKVKTLTGKEIEIDIEPTDKVER (1-25) [AcD4] [11]	MLIKVKTLTGKEIE (1-14) [AcD4] [4]	ENST00000524927_14_24232267_aTIS_111db1 (1-25),ENST00000250495_14_24232273_5UTR_100db1 (3-27),ENST00000396828_14_24232273_5UTR_100db1 (3-27)	Q15843,ENST00000524927_14_24232267_aTIS_111db1, Q15843	Trypsin;GluC	CustomDatabase, Uniprot, Uniprot;CustomDatabase, Uniprot	F000783_1p_uPAC8_CMB-534_KRGEV_COFRADIC_fr_B12_b_36996_37623_1_3.mgf	AcD4-M<Mox*>LIK<AcD4*>VK<AcD4*>TLTGK<AcD4*>EIEIDIEPTDK<AcD4*>VER-COOH	75	47	3143.77	3143.77	1048.93	3	NEDD8_HUMAN NEDD8 [ENST00000250495_14_24232267_aTIS_111db1#ENST00000250495_14_24232267_aTIS_db2#ENST00000250495_14_24232267_aTIS_db3], NEDD8_HUMAN NEDD8			M	L	R	I
Q15884	MILLVNLFVLLSVVCVLLNLAGFILGCQGAQFVSSVPRCDLVDLGEGKICFCCEEFQPAKCTDKENALKLFPVQPCSAVHLLLKKVLFALCALNALTTTVCLVAAALRYLQIFATRRSCIDESQISAEEAEDHGRIPDPDDFVPPVPPPSYFATFYSCTPRMNRRMVGPDVIPLPHIYGARIKGVEVFCPLDPPPPYEAVVSQMDQEQGSSFQMSEGSEAAVIPLDLGCTQVTQDGDIPNIPAEENASTSTPSSTLVRPIRSRRALPPLRTRSKSDPVLHPSEERAAPVLSCEAATQTERRLDLAAVTLRRGLRSRASRCRPRSLIDYKSYMDTKLLVARFLEQSSCTMTPDIHELVENIKSVLKSDEEHMEEAITSASFLEQIMAPLQPSTSRAHKLPSRRQPGLLHLQSCGDLHTFTPAGRPRAERRPRRVEAERPHSLIGVIRETVL	91	108	CALNALTTTVCLVAAALR	Ace	100	UniProt_pos>2_Ace_NOTMet	low-conf-TIS	[Ace]	100	1	1	CALNALTTTVCLVAAALR (91-108) [Ace] [1]				Trypsin	Uniprot	F000803_1p_uPAC8_CMB-534_KRGEV_COFRADIC_fr_C8_b_32111_32334_1_2.mgf	Ace-C<Cmm*>ALNALTTTVC<Cmm*>LVAAALR-COOH	51	46	1959.03	1959.03	980.521	2	F1892_HUMAN Protein FAM189A2	A	L	C	A	R	Y
Q15942	MAAPRPSPAISVSVSAPAFYAPQKKFGPVVAPKPKVNPFRPGDSEPPPAPGAQRAQMGRVGEIPPPPPEDFPLPPPPLAGDGDDAEGALGGAFPPPPPPIEESFPPAPLEEEIFPSPPPPPEEEGGPEAPIPPPPQPREKVSSIDLEIDSLSSLLDDMTKNDPFKARVSSGYVPPPVATPFSSKSSTKPAAGGTAPLPPWKSPSSSQPLPQVPAPAQSQTQFHVQPQPQPKPQVQLHVQSQTQPVSLANTQPRGPPASSPAPAPKFSPVTPKFTPVASKFSPGAPGGSGSQPNQKLGHPEALSAGTGSPQPPSFTYAQQREKPRVQEKQHPVPPPAQNQNQVRSPGAPGPLTLKEVEELEQLTQQLMQDMEHPQRQNVAVNELCGRCHQPLARAQPAVRALGQLFHIACFTCHQCAQQLQGQQFYSLEGAPYCEGCYTDTLEKCNTCGEPITDRMLRATGKAYHPHCFTCVVCARPLEGTSFIVDQANRPHCVPDYHKQYAPRCSVCSEPIMPEPGRDETVRVVALDKNFHMKCYKCEDCGKPLSIEADDNGCFPLDGHVLCRKCHTARAQT	370	382	MEHPQRQNVAVNE	Ace	100	UniProt_pos>2_Ace_Met	high-conf-TIS	[Ace]	100	1	1	MEHPQRQNVAVNE (370-382) [Ace] [1]				GluC	Uniprot	F000746_2p_uPAC7_CMB-542_KRGEV_COFRADIC_fr_A7_b_7154_11455_1_2.mgf	Ace-M<Mox*>EHPQRQNVAVNE-COOH	49	47	1608.73	1608.73	805.374	2	ZYX_HUMAN Zyxin	Q	D	M	E	E	L
Q16143	MDVFMKGLSMAKEGVVAAAEKTKQGVTEAAEKTKEGVLYVGSKTREGVVQGVASVAEKTKEQASHLGGAVFSGAGNIAAATGLVKREEFPTDLKPEEVAQEAAEEPLIEPLMEPEGESYEDPPQEEYQEYEPEA	1	13	MDVFMKGLSMAKE	Ace	100	UniProt_aTIS	high-conf-TIS	[Ace]	100	3	3	MDVFMKGLSMAKE (1-13) [Ace] [2]	MDVFMKGLSM (1-10) [Ace] [1]	ENST00000614675_5_176629654_aTIS_101db1 (1-13)	Q16143,ENST00000614675_5_176629654_aTIS_101db1	GluC;Trypsin	CustomDatabase, Uniprot	F000712_2p_uPAC7_CMB-542_KRGEV_COFRADIC_fr_C5_b_30866_32274_1_2.mgf	Ace-M<Mox*>DVFM<Mox*>K<AcD4*>GLSM<Mox*>AK<AcD4*>E-COOH	91	53	1667.76	1667.77	834.89	2	SYUB_HUMAN Beta-synuclein [ENST00000510387_5_176629654_aTIS_101db1#ENST00000510387_5_176629654_aTIS_db3]			M	D	E	G
Q16181	MSVSARSAAAEERSVNSSTMVAQQKNLEGYVGFANLPNQVYRKSVKRGFEFTLMVVGESGLGKSTLINSLFLTDLYSPEYPGPSHRIKKTVQVEQSKVLIKEGGVQLLLTIVDTPGFGDAVDNSNCWQPVIDYIDSKFEDYLNAESRVNRRQMPDNRVQCCLYFIAPSGHGLKPLDIEFMKRLHEKVNIIPLIAKADTLTPEECQQFKKQIMKEIQEHKIKIYEFPETDDEEENKLVKKIKDRLPLAVVGSNTIIEVNGKRVRGRQYPWGVAEVENGEHCDFTILRNMLIRTHMQDLKDVTNNVHYENYRSRKLAAVTYNGVDNNKNKGQLTKSPLAQMEEERREHVAKMKKMEMEMEQVFEMKVKEKVQKLKDSEAELQRRHEQMKKNLEAQHKELEEKRRQFEDEKANWEAQQRILEQQNSSRTLEKNKKKGKIF	2	12	SVSARSAAAEE	Ace	100	UniProt_aTIS	high-conf-TIS	[Ace]	100	1	1	SVSARSAAAEE (2-12) [Ace] [1]			Q16181	GluC	Uniprot	F000734_2p_uPAC7_CMB-542_KRGEV_COFRADIC_fr_A2_b_2602_8651_1_2.mgf	Ace-SVSARSAAAEE-COOH	51	48	1118.52	1118.52	560.268	2	SEPT7_HUMAN Septin-7		M	S	V	E	R
Q16181	MSVSARSAAAEERSVNSSTMVAQQKNLEGYVGFANLPNQVYRKSVKRGFEFTLMVVGESGLGKSTLINSLFLTDLYSPEYPGPSHRIKKTVQVEQSKVLIKEGGVQLLLTIVDTPGFGDAVDNSNCWQPVIDYIDSKFEDYLNAESRVNRRQMPDNRVQCCLYFIAPSGHGLKPLDIEFMKRLHEKVNIIPLIAKADTLTPEECQQFKKQIMKEIQEHKIKIYEFPETDDEEENKLVKKIKDRLPLAVVGSNTIIEVNGKRVRGRQYPWGVAEVENGEHCDFTILRNMLIRTHMQDLKDVTNNVHYENYRSRKLAAVTYNGVDNNKNKGQLTKSPLAQMEEERREHVAKMKKMEMEMEQVFEMKVKEKVQKLKDSEAELQRRHEQMKKNLEAQHKELEEKRRQFEDEKANWEAQQRILEQQNSSRTLEKNKKKGKIF	22	42	AQQKNLEGYVGFANLPNQVYR	Ace	100	UniProt_pos>2_Ace_NOTMet	low-conf-TIS	[Ace]	100	4	4	AQQKNLEGYVGFANLPNQVYR (22-42) [Ace] [4]		Q16181-2 (21-41),ENST00000672279_7_35801210_aTIS_111db1 (22-42),ENST00000672279_7_35801267_CDS_011db2 (3-23)		Trypsin	CustomDatabase, Uniprot	F000737_1p_uPAC8_CMB-534_KRGEV_COFRADIC_fr_A4_b_28475_30878_1_2.mgf	Ace-AQQK<AcD4*>NLEGYVGFANLPNQVYR-COOH	78	52	2496.27	2496.27	1249.14	2	SEPT7_HUMAN Septin-7	M	V	A	Q	R	K
Q16186	MTTSGALFPSLVPGSRGASNKYLVEFRAGKMSLKGTTVTPDKRKGLVYIQQTDDSLIHFCWKDRTSGNVEDDLIIFPDDCEFKRVPQCPSGRVYVLKFKAGSKRLFFWMQEPKTDQDEEHCRKVNEYLNNPPMPGALGASGSSGHELSALGGEGGLQSLLGNMSHSQLMQLIGPAGLGGLGGLGALTGPGLASLLGSSGPPGSSSSSSSRSQSAAVTPSSTTSSTRATPAPSAPAAASATSPSPAPSSGNGASTAASPTQPIQLSDLQSILATMNVPAGPAGGQQVDLASVLTPEIMAPILANADVQERLLPYLPSGESLPQTADEIQNTLTSPQFQQALGMFSAALASGQLGPLMCQFGLPAEAVEAANKGDVEAFAKAMQNNAKPEQKEGDTKDKKDEEEDMSLD	2	25	TTSGALFPSLVPGSRGASNKYLVE	Ace	100	UniProt_aTIS	high-conf-TIS	[Ace]	100	5	5	TTSGALFPSLVPGSRGASNKYLVE (2-25) [Ace] [4]	TTSGALFPSLVPGSR (2-16) [Ace] [1]	ENST00000620230_20_62303569_aTIS_111db1 (2-25)	Q16186,ENST00000620230_20_62303569_aTIS_111db1, Q16186	GluC;Trypsin	CustomDatabase, Uniprot, Uniprot;CustomDatabase, Uniprot	F000718_2p_uPAC7_CMB-542_KRGEV_COFRADIC_fr_C7_b_45192_42812_1_2.mgf	Ace-TTSGALFPSLVPGSRGASNK<AcD4*>YLVE-COOH	89	54	2538.32	2538.33	1270.17	2	ADRM1_HUMAN Proteasomal ubiquitin receptor ADRM1 [ENST00000253003_20_62303569_aTIS_111db1#ENST00000491935_20_62303569_aTIS_db2#ENST00000253003_20_62303569_aTIS_db3], ADRM1_HUMAN Proteasomal ubiquitin receptor ADRM1		M	T	T	E	F
Q16204	MADSASESDTDGAGGNSSSSAAMQSSCSSTSGGGGGGGGGGGGGKSGGIVISPFRLEELTNRLASLQQENKVLKIELETYKLKCKALQEENRDLRKASVTIQARAEQEEEFISNTLFKKIQALQKEKETLAVNYEKEEEFLTNELSRKLMQLQHEKAELEQHLEQEQEFQVNKLMKKIKKLENDTISKQLTLEQLRREKIDLENTLEQEQEALVNRLWKRMDKLEAEKRILQEKLDQPVSAPPSPRDISMEIDSPENMMRHIRFLKNEVERLKKQLRAAQLQHSEKMAQYLEEERHMREENLRLQRKLQREMERREALCRQLSESESSLEMDDERYFNEMSAQGLRPRTVSSPIPYTPSPSSSRPISPGLSYASHTVGFTPPTSLTRAGMSYYNSPGLHVQHMGTSHGITRPSPRRSNSPDKFKRPTPPPSPNTQTPVQPPPPPPPPPMQPTVPSAATSQPTPSQHSAHPSSQP	2	55	ADSASESDTDGAGGNSSSSAAMQSSCSSTSGGGGGGGGGGGGGKSGGIVISPFR	Ace	100	UniProt_aTIS	high-conf-TIS	[Ace]	100	6	6	ADSASESDTDGAGGNSSSSAAMQSSCSSTSGGGGGGGGGGGGGKSGGIVISPFR (2-55) [Ace] [4]	ADSASESDTDGAGGNSSSSAAMQS (2-25) [Ace] [2]		Q16204	Trypsin;GluC	CustomDatabase, Uniprot	F000793_1p_uPAC8_CMB-534_KRGEV_COFRADIC_fr_C4_b_25854_27268_1_4.mgf	Ace-ADSASESDTDGAGGNSSSSAAM<Mox*>QSSC<Cmm*>SSTSGGGGGGGGGGGGGK<AcD4*>SGGIVISPFR-COOH	99	38	4785.01	4785.01	1197.26	4	CCDC6_HUMAN Coiled-coil domain-containing protein 6 [ENST00000263102_10_59906424_aTIS_111db1#ENST00000263102_10_59906424_aTIS_db2#ENST00000263102_10_59906424_aTIS_db3]		M	A	D	R	L
Q16222	MNINDLKLTLSKAGQEHLLRFWNELEEAQQVELYAELQAMNFEELNFFFQKAIEGFNQSSHQKNVDARMEPVPREVLGSATRDQDQLQAWESEGLFQISQNKVAVLLLAGGQGTRLGVAYPKGMYDVGLPSRKTLFQIQAERILKLQQVAEKYYGNKCIIPWYIMTSGRTMESTKEFFTKHKYFGLKKENVIFFQQGMLPAMSFDGKIILEEKNKVSMAPDGNGGLYRALAAQNIVEDMEQRGIWSIHVYCVDNILVKVADPRFIGFCIQKGADCGAKVVEKTNPTEPVGVVCRVDGVYQVVEYSEISLATAQKRSSDGRLLFNAGNIANHFFTVPFLRDVVNVYEPQLQHHVAQKKIPYVDTQGQLIKPDKPNGIKMEKFVFDIFQFAKKFVVYEVLREDEFSPLKNADSQNGKDNPTTARHALMSLHHCWVLNAGGHFIDENGSRLPAIPRSATNGKSETITADVNHNLKDANDVPIQCEISPLISYAGEGLESYVADKEFHAPLIIDENGVHELVKNGI	1	20	MNINDLKLTLSKAGQEHLLR	Ace	100	UniProt_aTIS	high-conf-TIS	[Ace]	100	9	9	MNINDLKLTLSKAGQEHLLR (1-20) [Ace] [4]	MNINDLKLTLSKAGQE (1-16) [Ace] [3]	Q16222-2 (1-20),Q16222-3 (1-20)	Q16222,Q16222-2,Q16222-3	Trypsin;GluC	CustomDatabase, Uniprot	F000793_1p_uPAC8_CMB-534_KRGEV_COFRADIC_fr_C4_b_46496_42015_1_2.mgf	Ace-M<Mox*>NINDLK<AcD4*>LTLSK<AcD4*>AGQEHLLR-COOH	88	50	2443.33	2443.33	1222.67	2	UAP1_HUMAN UDP-N-acetylhexosamine pyrophosphorylase [ENST00000367925_1_162566069_aTIS_111db1#ENST00000271469_1_162566069_aTIS_db2#ENST00000271469_1_162566069_aTIS_db3]			M	N	R	F
Q16254	MAEAGPQAPPPPGTPSRHEKSLGLLTTKFVSLLQEAKDGVLDLKLAADTLAVRQKRRIYDITNVLEGIGLIEKKSKNSIQWKGVGPGCNTREIADKLIELKAEIEELQQREQELDQHKVWVQQSIRNVTEDVQNSCLAYVTHEDICRCFAGDTLLAIRAPSGTSLEVPIPEGLNGQKKYQIHLKSVSGPIEVLLVNKEAWSSPPVAVPVPPPEDLLQSPSAVSTPPPLPKPALAQSQEASRPNSPQLTPTAVPGSAEVQGMAGPAAEITVSGGPGTDSKDSGELSSLPLGPTTLDTRPLQSSALLDSSSSSSSSSSSSSNSNSSSSSGPNPSTSFEPIKADPTGVLELPKELSEIFDPTRECMSSELLEELMSSEVFAPLLRLSPPPGDHDYIYNLDESEGVCDLFDVPVLNL	2	22	AEAGPQAPPPPGTPSRHEKSL	Ace	100	UniProt_aTIS	high-conf-TIS	[Ace]	100	1	1	AEAGPQAPPPPGTPSRHEKSL (2-22) [Ace] [1]		ENST00000565849_16_67192228_aTIS_100db1 (2-22),ENST00000568839_16_67192228_aTIS_111db1 (2-22),ENST00000569573_16_67192228_aTIS_111db1 (2-22)	Q16254,ENST00000565849_16_67192228_aTIS_100db1,ENST00000568839_16_67192228_aTIS_111db1,ENST00000569573_16_67192228_aTIS_111db1	Chymotrypsin	CustomDatabase, Uniprot	F000689_1p_uPAC8_CMB-548_KRGEV_COFRADIC_fr_B7_b_17054_21193_1_2.mgf	Ace-AEAGPQAPPPPGTPSRHEK<AcD4*>SL-COOH	53	52	2211.12	2211.12	1106.57	2	E2F4_HUMAN Transcription factor E2F4 [ENST00000379378_16_67192228_aTIS_111db1#ENST00000379378_16_67192228_aTIS_db2#ENST00000379378_16_67192228_aTIS_db3]		M	A	E	L	G
Q16342	MAAAGARPVELGFAESAPAWRLRSEQFPSKVGGRPAWLGAAGLPGPQALACELCGRPLSFLLQVYAPLPGRPDAFHRCIFLFCCREQPCCAGLRVFRNQLPRKNDFYSYEPPSENPPPETGESVCLQLKSGAHLCRVCGCLGPKTCSRCHKAYYCSKEHQTLDWRLGHKQACAQPDHLDHIIPDHNFLFPEFEIVIETEDEIMPEVVEKEDYSEIIGSMGEALEEELDSMAKHESREDKIFQKFKTQIALEPEQILRYGRGIAPIWISGENIPQEKDIPDCPCGAKRILEFQVMPQLLNYLKADRLGKSIDWGILAVFTCAESCSLGTGYTEEFVWKQDVTDTP	2	10	AAAGARPVE	Ace	100	UniProt_aTIS	high-conf-TIS	[Ace]	100	2	2	AAAGARPVE (2-10) [Ace] [2]		Q16342-2 (2-10),Q16342-3 (2-10),Q16342-4 (2-10),Q16342-5 (2-10),ENST00000167218_6_170584581_aTIS_111db1 (2-10),ENST00000542896_6_170584581_aTIS_111db1 (2-10),ENST00000544336_6_170584581_aTIS_111db1 (2-10),ENST00000614056_6_170584581_aTIS_111db1 (2-10)	Q16342,Q16342-2,Q16342-3,Q16342-4,Q16342-5,ENST00000167218_6_170584581_aTIS_111db1,ENST00000542896_6_170584581_aTIS_111db1,ENST00000544336_6_170584581_aTIS_111db1,ENST00000614056_6_170584581_aTIS_111db1, Q16342	GluC	CustomDatabase, Uniprot, Uniprot	F000740_2p_uPAC7_CMB-542_KRGEV_COFRADIC_fr_A5_b_6301_10975_1_2.mgf	Ace-AAAGARPVE-COOH	56	53	882.456	882.456	442.235	2	PDCD2_HUMAN Programmed cell death protein 2 [ENST00000541970_6_170584581_aTIS_111db1#ENST00000541970_6_170584581_aTIS_db2#ENST00000541970_6_170584581_aTIS_db3], PDCD2_HUMAN Programmed cell death protein 2		M	A	A	E	L
Q16512	MASDAVQSEPRSWSLLEQLGLAGADLAAPGVQQQLELERERLRREIRKELKLKEGAENLRRATTDLGRSLGPVELLLRGSSRRLDLLHQQLQELHAHVVLPDPAATHDGPQSPGAGGPTCSATNLSRVAGLEKQLAIELKVKQGAENMIQTYSNGSTKDRKLLLTAQQMLQDSKTKIDIIRMQLRRALQAGQLENQAAPDDTQGSPDLGAVELRIEELRHHFRVEHAVAEGAKNVLRLLSAAKAPDRKAVSEAQEKLTESNQKLGLLREALERRLGELPADHPKGRLLREELAAASSAAFSTRLAGPFPATHYSTLCKPAPLTGTLEVRVVGCRDLPETIPWNPTPSMGGPGTPDSRPPFLSRPARGLYSRSGSLSGRSSLKAEAENTSEVSTVLKLDNTVVGQTSWKPCGPNAWDQSFTLELERARELELAVFWRDQRGLCALKFLKLEDFLDNERHEVQLDMEPQGCLVAEVTFRNPVIERIPRLRRQKKIFSKQQGKAFQRARQMNIDVATWVRLLRRLIPNATGTGTFSPGASPGSEARTTGDISVEKLNLGTDSDSSPQKSSRDPPSSPSSLSSPIQESTAPELPSETQETPGPALCSPLRKSPLTLEDFKFLAVLGRGHFGKVLLSEFRPSGELFAIKALKKGDIVARDEVESLMCEKRILAAVTSAGHPFLVNLFGCFQTPEHVCFVMEYSAGGDLMLHIHSDVFSEPRAIFYSACVVLGLQFLHEHKIVYRDLKLDNLLLDTEGYVKIADFGLCKEGMGYGDRTSTFCGTPEFLAPEVLTDTSYTRAVDWWGLGVLLYEMLVGESPFPGDDEEEVFDSIVNDEVRYPRFLSAEAIGIMRRLLRRNPERRLGSSERDAEDVKKQPFFRTLGWEALLARRLPPPFVPTLSGRTDVSNFDEEFTGEAPTLSPPRDARPLTAAEQAAFLDFDFVAGGC	27	39	AAPGVQQQLELER	Ace	100	UniProt_pos>2_Ace_NOTMet	low-conf-TIS	[Ace]	100	1	1	AAPGVQQQLELER (27-39) [Ace] [1]		Q16512-3 (27-39),Q16512-2 (33-45)		Trypsin	CustomDatabase, Uniprot	F000777_1p_uPAC8_CMB-534_KRGEV_COFRADIC_fr_B9_b_19201_23166_1_2.mgf	Ace-AAPGVQQQLELER-COOH	65	51	1479.77	1479.77	740.892	2	PKN1_HUMAN Serine/threonine-protein kinase N1 [ENST00000242783_19_14433522_aTIS_111db1#ENST00000242783_19_14433522_aTIS_db2#ENST00000242783_19_14433522_aTIS_db3]	D	L	A	A	R	E
Q16514	MNQFGPSALINLSNFSSIKPEPASTPPQGSMANSTAVVKIPGTPGAGGRLSPENNQVLTKKKLQDLVREVDPNEQLDEDVEEMLLQIADDFIESVVTAACQLARHRKSSTLEVKDVQLHLERQWNMWIPGFGSEEIRPYKKACTTEAHKQRMALIRKTTKK	32	49	ANSTAVVKIPGTPGAGGR	Ace	100	UniProt_pos>2_Ace_Met	high-conf-TIS	[Ace]	100	2	2	ANSTAVVKIPGTPGAGGR (32-49) [Ace] [1]	ANSTAVVKIPGTPGAGGR (32-49) [Ace] [1]			Trypsin;Chymotrypsin	Uniprot	F000797_1p_uPAC8_CMB-534_KRGEV_COFRADIC_fr_C6_b_23940_26000_1_2.mgf	Ace-ANSTAVVK<AcD4*>IPGTPGAGGR-COOH	50	46	1739.94	1740.95	871.482	2	TAF12_HUMAN Transcription initiation factor TFIID subunit 12	S	M	A	N	R	L
Q16531	MSYNYVVTAQKPTAVNGCVTGHFTSAEDLNLLIAKNTRLEIYVVTAEGLRPVKEVGMYGKIAVMELFRPKGESKDLLFILTAKYNACILEYKQSGESIDIITRAHGNVQDRIGRPSETGIIGIIDPECRMIGLRLYDGLFKVIPLDRDNKELKAFNIRLEELHVIDVKFLYGCQAPTICFVYQDPQGRHVKTYEVSLREKEFNKGPWKQENVEAEASMVIAVPEPFGGAIIIGQESITYHNGDKYLAIAPPIIKQSTIVCHNRVDPNGSRYLLGDMEGRLFMLLLEKEEQMDGTVTLKDLRVELLGETSIAECLTYLDNGVVFVGSRLGDSQLVKLNVDSNEQGSYVVAMETFTNLGPIVDMCVVDLERQGQGQLVTCSGAFKEGSLRIIRNGIGIHEHASIDLPGIKGLWPLRSDPNRETDDTLVLSFVGQTRVLMLNGEEVEETELMGFVDDQQTFFCGNVAHQQLIQITSASVRLVSQEPKALVSEWKEPQAKNISVASCNSSQVVVAVGRALYYLQIHPQELRQISHTEMEHEVACLDITPLGDSNGLSPLCAIGLWTDISARILKLPSFELLHKEMLGGEIIPRSILMTTFESSHYLLCALGDGALFYFGLNIETGLLSDRKKVTLGTQPTVLRTFRSLSTTNVFACSDRPTVIYSSNHKLVFSNVNLKEVNYMCPLNSDGYPDSLALANNSTLTIGTIDEIQKLHIRTVPLYESPRKICYQEVSQCFGVLSSRIEVQDTSGGTTALRPSASTQALSSSVSSSKLFSSSTAPHETSFGEEVEVHNLLIIDQHTFEVLHAHQFLQNEYALSLVSCKLGKDPNTYFIVGTAMVYPEEAEPKQGRIVVFQYSDGKLQTVAEKEVKGAVYSMVEFNGKLLASINSTVRLYEWTTEKELRTECNHYNNIMALYLKTKGDFILVGDLMRSVLLLAYKPMEGNFEEIARDFNPNWMSAVEILDDDNFLGAENAFNLFVCQKDSAATTDEERQHLQEVGLFHLGEFVNVFCHGSLVMQNLGETSTPTQGSVLFGTVNGMIGLVTSLSESWYNLLLDMQNRLNKVIKSVGKIEHSFWRSFHTERKTEPATGFIDGDLIESFLDISRPKMQEVVANLQYDDGSGMKREATADDLIKVVEELTRIH	2	13	SYNYVVTAQKPT	Ace	100	UniProt_aTIS	high-conf-TIS	[Ace]	100	2	2	SYNYVVTAQKPT (2-13) [Ace] [2]		Q16531-2 (2-13),ENST00000540166_11_61332968_aTIS_111db1 (2-13)	Q16531,Q16531-2,ENST00000540166_11_61332968_aTIS_111db1	Trypsin	CustomDatabase, Uniprot	F000789_1p_uPAC8_CMB-534_KRGEV_COFRADIC_fr_C2_b_20964_23898_1_2.mgf	Ace-SYNYVVTAQK<AcD4*>PT-COOH	64	51	1457.73	1457.73	729.873	2	DDB1_HUMAN DNA damage-binding protein 1 [ENST00000301764_11_61332968_aTIS_111db1#ENST00000301764_11_61332968_aTIS_db2#ENST00000301764_11_61332968_aTIS_db3]		M	S	Y	T	A
Q16537	MSSAPTTPPSVDKVDGFSRKSVRKARQKRSQSSSQFRSQGKPIELTPLPLLKDVPSSEQPELFLKKLQQCCVIFDFMDTLSDLKMKEYKRSTLNELVDYITISRGCLTEQTYPEVVRMVSCNIFRTLPPSDSNEFDPEEDEPTLEASWPHLQLVYEFFIRFLESQEFQPSIAKKYIDQKFVLQLLELFDSEDPRERDYLKTVLHRIYGKFLGLRAFIRKQINNIFLRFVYETEHFNGVAELLEILGSIINGFALPLKAEHKQFLVKVLIPLHTVRSLSLFHAQLAYCIVQFLEKDPSLTEPVIRGLMKFWPKTCSQKEVMFLGELEEILDVIEPSQFVKIQEPLFKQIAKCVSSPHFQVAERALYYWNNEYIMSLIEENSNVILPIMFSSLYRISKEHWNPAIVALVYNVLKAFMEMNSTMFDELTATYKSDRQREKKKEKEREELWKKLEDLELKRGLRRDGIIPT	2	21	SSAPTTPPSVDKVDGFSRKS	Ace	100	UniProt_aTIS	high-conf-TIS	[Ace]	100	2	2	SSAPTTPPSVDKVDGFSRKS (2-21) [Ace] [1]	SSAPTTPPSVDKVDGF (2-17) [Ace] [1]		Q16537	GluC;Chymotrypsin	Uniprot;CustomDatabase, Uniprot	F000750_2p_uPAC7_CMB-542_KRGEV_COFRADIC_fr_A9_b_26391_28807_1_2.mgf	Ace-SSAPTTPPSVDK<AcD4*>VDGFSRK<AcD4*>S-COOH	53	50	2196.11	2196.11	1099.06	2	2A5E_HUMAN Serine/threonine-protein phosphatase 2A 56 kDa regulatory subunit epsilon isoform		M	S	S	S	V
Q16537	MSSAPTTPPSVDKVDGFSRKSVRKARQKRSQSSSQFRSQGKPIELTPLPLLKDVPSSEQPELFLKKLQQCCVIFDFMDTLSDLKMKEYKRSTLNELVDYITISRGCLTEQTYPEVVRMVSCNIFRTLPPSDSNEFDPEEDEPTLEASWPHLQLVYEFFIRFLESQEFQPSIAKKYIDQKFVLQLLELFDSEDPRERDYLKTVLHRIYGKFLGLRAFIRKQINNIFLRFVYETEHFNGVAELLEILGSIINGFALPLKAEHKQFLVKVLIPLHTVRSLSLFHAQLAYCIVQFLEKDPSLTEPVIRGLMKFWPKTCSQKEVMFLGELEEILDVIEPSQFVKIQEPLFKQIAKCVSSPHFQVAERALYYWNNEYIMSLIEENSNVILPIMFSSLYRISKEHWNPAIVALVYNVLKAFMEMNSTMFDELTATYKSDRQREKKKEKEREELWKKLEDLELKRGLRRDGIIPT	77	87	MDTLSDLKMKE	Ace	100	UniProt_pos>2_Ace_Met	high-conf-TIS	[Ace]	100	1	1	MDTLSDLKMKE (77-87) [Ace] [1]		Q16537-3 (1-11),Q16537-2 (77-87),ENST00000422769_14_63453826_5UTR_100db1 (5-15)	Q16537-3	GluC	CustomDatabase, Uniprot	F000694_2p_uPAC7_CMB-542_KRGEV_COFRADIC_fr_B9_b_33557_33642_1_2.mgf	Ace-M<Mox*>DTLSDLK<AcD4*>M<Mox*>K<AcD4*>E-COOH	66	53	1475.69	1475.69	738.854	2	2A5E_HUMAN Serine/threonine-protein phosphatase 2A 56 kDa regulatory subunit epsilon isoform [ENST00000337537_14_63539685_aTIS_111db1#ENST00000337537_14_63539685_aTIS_db2#ENST00000337537_14_63539685_aTIS_db3]	D	F	M	D	E	Y
Q16543	MVDYSVWDHIEVSDDEDETHPNIDTASLFRWRHQARVERMEQFQKEKEELDRGCRECKRKVAECQRKLKELEVAEGGKAELERLQAEAQQLRKEERSWEQKLEEMRKKEKSMPWNVDTLSKDGFSKSMVNTKPEKTEEDSEEVREQKHKTFVEKYEKQIKHFGMLRRWDDSQKYLSDNVHLVCEETANYLVIWCIDLEVEEKCALMEQVAHQTIVMQFILELAKSLKVDPRACFRQFFTKIKTADRQYMEGFNDELEAFKERVRGRAKLRIEKAMKEYEEEERKKRLGPGGLDPVEVYESLPEELQKCFDVKDVQMLQDAISKMDPTDAKYHMQRCIDSGLWVPNSKASEAKEGEEAGPGDPLLEAVPKTGDEKDVSV	40	52	MEQFQKEKEELDR	Ace	14	UniProt_pos>2_Ace_Met	high-conf-TIS	[Ace, NH2]	14	7	1	MEQFQKEKEELDR (40-52) [Ace, NH2] [1, 6]				Trypsin	CustomDatabase, Uniprot	F000767_1p_uPAC8_CMB-534_KRGEV_COFRADIC_fr_B5_b_23854_26099_1_2.mgf	Ace-M<Mox*>EQFQK<AcD4*>EK<AcD4*>EELDR-COOH	71	50	1858.88	1858.88	930.447	2	CDC37_HUMAN Hsp90 co-chaperone Cdc37 [ENST00000222005_19_10403479_aTIS_111db1#ENST00000222005_19_10403479_aTIS_db2#ENST00000222005_19_10403479_aTIS_db3]	E	R	M	E	R	G
Q16555	MSYQGKKNIPRITSDRLLIKGGKIVNDDQSFYADIYMEDGLIKQIGENLIVPGGVKTIEAHSRMVIPGGIDVHTRFQMPDQGMTSADDFFQGTKAALAGGTTMIIDHVVPEPGTSLLAAFDQWREWADSKSCCDYSLHVDISEWHKGIQEEMEALVKDHGVNSFLVYMAFKDRFQLTDCQIYEVLSVIRDIGAIAQVHAENGDIIAEEQQRILDLGITGPEGHVLSRPEEVEAEAVNRAITIANQTNCPLYITKVMSKSSAEVIAQARKKGTVVYGEPITASLGTDGSHYWSKNWAKAAAFVTSPPLSPDPTTPDFLNSLLSCGDLQVTGSAHCTFNTAQKAVGKDNFTLIPEGTNGTEERMSVIWDKAVVTGKMDENQFVAVTSTNAAKVFNLYPRKGRIAVGSDADLVIWDPDSVKTISAKTHNSSLEYNIFEGMECRGSPLVVISQGKIVLEDGTLHVTEGSGRYIPRKPFPDFVYKRIKARSRLAELRGVPRGLYDGPVCEVSVTPKTVTPASSAKTSPAKQQAPPVRNLHQSGFSLSGAQIDDNIPRRTTQRIVAPPGGRANITSLG	257	268	SKSSAEVIAQAR	AcD4	0	UniProt_pos>2_AcD4_Met_MetAP_notEnzym	low-conf-TIS	[AcD4, NH2]	0	5	0	SKSSAEVIAQAR (257-268) [AcD4, NH2] [2, 1]	SKSSAEVIAQAR (257-268) [AcD4] [2]	Q16555-2 (221-232),ENST00000521913_8_26514326_aTIS_111db1 (362-373)		Trypsin;Chymotrypsin	CustomDatabase, Uniprot;CustomDatabase, Uniprot, Uniprot	F000767_1p_uPAC8_CMB-534_KRGEV_COFRADIC_fr_B5_b_13521_18471_1_2.mgf	AcD4-SK<AcD4*>SSAEVIAQAR-COOH	73	51	1337.73	1337.73	669.874	2	DPYL2_HUMAN Dihydropyrimidinase-related protein 2 [ENST00000311151_8_26578255_aTIS_111db1#ENST00000311151_8_26578255_aTIS_db2#ENST00000311151_8_26578255_aTIS_db3]	V	M	S	K	R	K
Q16576	MASKEMFEDTVEERVINEEYKIWKKNTPFLYDLVMTHALQWPSLTVQWLPEVTKPEGKDYALHWLVLGTHTSDEQNHLVVARVHIPNDDAQFDASHCDSDKGEFGGFGSVTGKIECEIKINHEGEVNRARYMPQNPHIIATKTPSSDVLVFDYTKHPAKPDPSGECNPDLRLRGHQKEGYGLSWNSNLSGHLLSASDDHTVCLWDINAGPKEGKIVDAKAIFTGHSAVVEDVAWHLLHESLFGSVADDQKLMIWDTRSNTTSKPSHLVDAHTAEVNCLSFNPYSEFILATGSADKTVALWDLRNLKLKLHTFESHKDEIFQVHWSPHNETILASSGTDRRLNVWDLSKIGEEQSAEDAEDGPPELLFIHGGHTAKISDFSWNPNEPWVICSVSEDNIMQIWQMAENIYNDEESDVTTSELEGQGS	2	20	ASKEMFEDTVEERVINEEY	Ace	100	UniProt_aTIS	high-conf-TIS	[Ace]	100	52	51	ASKEMFEDTVEERVINEEY (2-20) [Ace] [15]	ASKEMFEDTVEER (2-14) [Ace, NH2] [29, 1]	ENST00000404022_X_16870053_aTIS_111db1 (2-20)	Q16576,ENST00000404022_X_16870053_aTIS_111db1, Q16576	Chymotrypsin;Trypsin	CustomDatabase, Uniprot, Uniprot	F000667_1p_uPAC8_CMB-548_KRGEV_COFRADIC_fr_A10_b_31485_33265.33270_2_2.mgf	Ace-ASK<AcD4*>EM<Mox*>FEDTVEERVINEEY-COOH	89	47	2421.08	2421.08	1211.55	2	RBBP7_HUMAN Histone-binding protein RBBP7 [ENST00000380087_X_16870053_aTIS_111db1#ENST00000380087_X_16870053_aTIS_db2#ENST00000380087_X_16870053_aTIS_db3], RBBP7_HUMAN Histone-binding protein RBBP7		M	A	S	Y	K
Q16576	MASKEMFEDTVEERVINEEYKIWKKNTPFLYDLVMTHALQWPSLTVQWLPEVTKPEGKDYALHWLVLGTHTSDEQNHLVVARVHIPNDDAQFDASHCDSDKGEFGGFGSVTGKIECEIKINHEGEVNRARYMPQNPHIIATKTPSSDVLVFDYTKHPAKPDPSGECNPDLRLRGHQKEGYGLSWNSNLSGHLLSASDDHTVCLWDINAGPKEGKIVDAKAIFTGHSAVVEDVAWHLLHESLFGSVADDQKLMIWDTRSNTTSKPSHLVDAHTAEVNCLSFNPYSEFILATGSADKTVALWDLRNLKLKLHTFESHKDEIFQVHWSPHNETILASSGTDRRLNVWDLSKIGEEQSAEDAEDGPPELLFIHGGHTAKISDFSWNPNEPWVICSVSEDNIMQIWQMAENIYNDEESDVTTSELEGQGS	3	14	SKEMFEDTVEER	Ace	25	UniProt_pos>2_Ace_NOTMet	low-conf-TIS	[Ace, NH2]	25	8	2	SKEMFEDTVEER (3-14) [Ace, NH2] [2, 6]				Trypsin	Uniprot	F000803_1p_uPAC8_CMB-534_KRGEV_COFRADIC_fr_C8_b_15099_19757_1_2.mgf	Ace-SK<AcD4*>EM<Mox*>FEDTVEER-COOH	46	41	1602.7	1602.7	802.357	2	RBBP7_HUMAN Histone-binding protein RBBP7	M	A	S	K	R	V
Q16576-2	MAAEAGVVGAGASPDGDWRDQACGLLLHVHLSSRLGRAAPVRTGRHLRTVFEDTVEERVINEEYKIWKKNTPFLYDLVMTHALQWPSLTVQWLPEVTKPEGKDYALHWLVLGTHTSDEQNHLVVARVHIPNDDAQFDASHCDSDKGEFGGFGSVTGKIECEIKINHEGEVNRARYMPQNPHIIATKTPSSDVLVFDYTKHPAKPDPSGECNPDLRLRGHQKEGYGLSWNSNLSGHLLSASDDHTVCLWDINAGPKEGKIVDAKAIFTGHSAVVEDVAWHLLHESLFGSVADDQKLMIWDTRSNTTSKPSHLVDAHTAEVNCLSFNPYSEFILATGSADKTVALWDLRNLKLKLHTFESHKDEIFQVHWSPHNETILASSGTDRRLNVWDLSKIGEEQSAEDAEDGPPELLFIHGGHTAKISDFSWNPNEPWVICSVSEDNIMQIWQMAENIYNDEESDVTTSELEGQGS	2	21	AAEAGVVGAGASPDGDWRDQ	Ace	100	UniProtIso_aTIS	high-conf-TIS	[Ace]	100	2	2	AAEAGVVGAGASPDGDWRDQ (2-21) [Ace] [1]			Q16576-2	Chymotrypsin	CustomDatabase	F000685_1p_uPAC8_CMB-548_KRGEV_COFRADIC_fr_B6_b_13638_19123_1_2.mgf	Ace-AAEAGVVGAGASPDGDWRDQ-COOH	65	49	1969.88	1969.87	985.944	2	RBBP7_HUMAN Isoform 2 of Histone-binding protein RBBP7 [ENST00000380084_X_16869641_aTIS_111db1#ENST00000380084_X_16869641_aTIS_db2#ENST00000380084_X_16869641_aTIS_db3]		M	A	A	Q	A
Q16587-5	MEIPAPEPEKTGIGEFQGCGCGLHPGGVGSTRLPSEGLVPGCDVGELPEPSCPRTSTAQARCDLSSGTRRGAMEHAEGSPQRALSRMGAEGGALSTAGHLQRRTGPGAHHGAAPRRGAGVGAPGRCSAEESGCALGARTCHGLGRPCRGIPPQVSPLRPATRSRGGTLAGHTQERPGH	1	16	MEIPAPEPEKTGIGEF	Ace	100	UniProtIso_aTIS	high-conf-TIS	[Ace]	100	1	1	MEIPAPEPEKTGIGEF (1-16) [Ace] [1]			Q16587-5	Chymotrypsin	CustomDatabase	F000653_1p_uPAC8_CMB-548_KRGEV_COFRADIC_fr_A4_b_26674_30046_1_2.mgf	Ace-M<Mox*>EIPAPEPEK<AcD4*>TGIGEF-COOH	58	52	1847.88	1847.88	924.947	2	ZNF74_HUMAN Isoform 5 of Zinc finger protein 74 [ENST00000403682_22_20394629_aTIS_111db1#ENST00000403682_22_20394629_aTIS_db2#ENST00000403682_22_20394629_aTIS_db3]			M	E	F	Q
Q16611	MASGQGPGPPRQECGEPALPSASEEQVAQDTEEVFRSYVFYRHQQEQEAEGVAAPADPEMVTLPLQPSSTMGQVGRQLAIIGDDINRRYDSEFQTMLQHLQPTAENAYEYFTKIATSLFESGINWGRVVALLGFGYRLALHVYQHGLTGFLGQVTRFVVDFMLHHCIARWIAQRGGWVAALNLGNGPILNVLVVLGVVLLGQFVVRRFFKS	2	35	ASGQGPGPPRQECGEPALPSASEEQVAQDTEEVF	Ace	100	UniProt_aTIS	high-conf-TIS	[Ace]	100	2	2	ASGQGPGPPRQECGEPALPSASEEQVAQDTEEVF (2-35) [Ace] [1]	ASGQGPGPPRQE (2-13) [Ace] [1]		Q16611	Chymotrypsin;GluC	Uniprot;CustomDatabase, Uniprot	F000693_1p_uPAC8_CMB-548_KRGEV_COFRADIC_fr_B9_b_23507_27209_1_3.mgf	Ace-ASGQGPGPPRQEC<Cmm*>GEPALPSASEEQVAQDTEEVF-COOH	41	36	3595.6	3595.6	1199.54	3	BAK_HUMAN Bcl-2 homologous antagonist/killer		M	A	S	F	R
Q16626	MGPERHLSGAPARMATVVLGGDTMGPERIFPNQTEELGHQGPSEGTGDWSSEEPEEEQEETGSGPAGYSYQPLNQDPEQEEVELAPVGDGDVVADIQDRIQALGLHLPDPPLESEDEDEEGATALNNHSSIPMDPEHVELVKRTMAGVSLPAPGVPAWAREISDAQWEDVVQKALQARQASPAWK	15	28	ATVVLGGDTMGPER	Ace	100	UniProt_pos>2_Ace_Met	high-conf-TIS	[Ace]	100	5	5	ATVVLGGDTMGPER (15-28) [Ace] [3]	ATVVLGGDTMGPE (15-27) [Ace] [2]	ENST00000642555_6_43013378_aTIS_111db1 (2-15),ENST00000642748_6_43014098_aTIS_111db1 (18-31)	ENST00000642555_6_43013378_aTIS_111db1	Trypsin;GluC	CustomDatabase, Uniprot;CustomDatabase, Uniprot, Uniprot	F000777_1p_uPAC8_CMB-534_KRGEV_COFRADIC_fr_B9_b_18618_22736_1_2.mgf	Ace-ATVVLGGDTM<Mox*>GPER-COOH	112	50	1459.7	1459.7	730.857	2	MEA1_HUMAN Male-enhanced antigen 1 [ENST00000244711_6_43013813_aTIS_111db1#ENST00000244711_6_43013813_aTIS_db2#ENST00000244711_6_43013813_aTIS_db3]	R	M	A	T	R	I
Q16626	MGPERHLSGAPARMATVVLGGDTMGPERIFPNQTEELGHQGPSEGTGDWSSEEPEEEQEETGSGPAGYSYQPLNQDPEQEEVELAPVGDGDVVADIQDRIQALGLHLPDPPLESEDEDEEGATALNNHSSIPMDPEHVELVKRTMAGVSLPAPGVPAWAREISDAQWEDVVQKALQARQASPAWK	24	37	MGPERIFPNQTEEL	AcD4	0	UniProt_pos>2_AcD4_extEvid	high-conf-TIS	[AcD4]	0	1	0	MGPERIFPNQTEEL (24-37) [AcD4] [1]		ENST00000642555_6_43013378_aTIS_111db1 (11-24),ENST00000642748_6_43014098_aTIS_111db1 (27-40),ENST00000642555_6_43013348_CDS_100db1 (1-14)	ENST00000642555_6_43013348_CDS_100db1	Chymotrypsin	CustomDatabase, Uniprot	F000661_1p_uPAC8_CMB-548_KRGEV_COFRADIC_fr_A7_b_28538_29880_1_2.mgf	AcD4-M<Mox*>GPERIFPNQTEEL-COOH	63	53	1721.82	1721.82	861.917	2	MEA1_HUMAN Male-enhanced antigen 1 [ENST00000244711_6_43013813_aTIS_111db1#ENST00000244711_6_43013813_aTIS_db2#ENST00000244711_6_43013813_aTIS_db3]	D	T	M	G	L	G
Q16637	MAMSSGGSGGGVPEQEDSVLFRRGTGQSDDSDIWDDTALIKAYDKAVASFKHALKNGDICETSGKPKTTPKRKPAKKNKSQKKNTAASLQQWKVGDKCSAIWSEDGCIYPATIASIDFKRETCVVVYTGYGNREEQNLSDLLSPICEVANNIEQNAQENENESQVSTDESENSRSPGNKSDNIKPKSAPWNSFLPPPPPMPGPRLGPGKPGLKFNGPPPPPPPPPPHLLSCWLPPFPSGPPIIPPPPPICPDSLDDADALGSMLISWYMSGYHTGYYMGFRQNQKEGRCSHSLN	2	22	AMSSGGSGGGVPEQEDSVLFR	Ace	100	UniProt_aTIS	high-conf-TIS	[Ace]	100	5	5	AMSSGGSGGGVPEQEDSVLFR (2-22) [Ace] [4]	AMSSGGSGGGVPEQEDSVLF (2-21) [Ace] [1]	Q16637-2 (2-22),Q16637-3 (2-22),Q16637-4 (2-22),ENST00000506734_5_70049686_aTIS_111db1 (2-22),ENST00000511812_5_70049686_aTIS_111db1 (2-22)	Q16637,Q16637-2,Q16637-3,Q16637-4,ENST00000506734_5_70049686_aTIS_111db1,ENST00000511812_5_70049686_aTIS_111db1	Trypsin;Chymotrypsin	CustomDatabase, Uniprot	F000777_1p_uPAC8_CMB-534_KRGEV_COFRADIC_fr_B9_b_21893_25167_1_2.mgf	Ace-AM<Mox*>SSGGSGGGVPEQEDSVLFR-COOH	76	47	2123.94	2123.94	1062.98	2	SMN_HUMAN Survival motor neuron protein [ENST00000380707_5_70925104_aTIS_111db1#ENST00000380741_5_70049686_aTIS_db2#ENST00000380707_5_70925104_aTIS_db3]		M	A	M	R	R
Q16643	MAGVSFSGHRLELLAAYEEVIREESAADWALYTYEDGSDDLKLAASGEGGLQELSGHFENQKVMYGFCSVKDSQAALPKYVLINWVGEDVPDARKCACASHVAKVAEFFQGVDVIVNASSVEDIDAGAIGQRLSNGLARLSSPVLHRLRLREDENAEPVGTTYQKTDAAVEMKRINREQFWEQAKKEEELRKEEERKKALDERLRFEQERMEQERQEQEERERRYREREQQIEEHRRKQQTLEAEEAKRRLKEQSIFGDHRDEEEETHMKKSESEVEEAAAIIAQRPDNPREFFKQQERVASASAGSCDVPSPFNHRPGSHLDSHRRMAPTPIPTRSPSDSSTASTPVAEQIERALDEVTSSQPPPLPPPPPPAQETQEPSPILDSEETRAAAPQAWAGPMEEPPQAQAPPRGPGSPAEDLMFMESAEQAVLAAPVEPATADATEIHDAADTIETDTATADTTVANNVPPAATSLIDLWPGNGEGASTLQGEPRAPTPPSGTEVTLAEVPLLDEVAPEPLLPAGEGCATLLNFDELPEPPATFCDPEEVEGESLAAPQTPTLPSALEELEQEQEPEPHLLTNGETTQKEGTQASEGYFSQSQEEEFAQSEELCAKAPPPVFYNKPPEIDITCWDADPVPEEEEGFEGGD	328	350	MAPTPIPTRSPSDSSTASTPVAE	AcD4	0	UniProt_pos>2_AcD4_Met_MetAP_notEnzym	low-conf-TIS	[AcD4]	0	2	0	MAPTPIPTRSPSDSSTASTPVAE (328-350) [AcD4] [2]		Q16643-2 (330-352),Q16643-3 (374-396),ENST00000512501_5_177460670_aTIS_111db1 (60-82)		GluC	CustomDatabase, Uniprot	F000694_2p_uPAC7_CMB-542_KRGEV_COFRADIC_fr_B9_b_25763_27069_1_2.mgf	AcD4-M<Mox*>APTPIPTRSPSDSSTASTPVAE-COOH	89	53	2361.13	2361.13	1181.57	2	DREB_HUMAN Drebrin [ENST00000309007_5_177473521_aTIS_111db1#ENST00000309007_5_177473521_aTIS_db2#ENST00000309007_5_177473521_aTIS_db3]	R	R	M	A	E	Q
Q16644	MDGETAEEQGGPVPPPVAPGGPGLGGAPGGRREPKKYAVTDDYQLSKQVLGLGVNGKVLECFHRRTGQKCALKLLYDSPKARQEVDHHWQASGGPHIVCILDVYENMHHGKRCLLIIMECMEGGELFSRIQERGDQAFTEREAAEIMRDIGTAIQFLHSHNIAHRDVKPENLLYTSKEKDAVLKLTDFGFAKETTQNALQTPCYTPYYVAPEVLGPEKYDKSCDMWSLGVIMYILLCGFPPFYSNTGQAISPGMKRRIRLGQYGFPNPEWSEVSEDAKQLIRLLLKTDPTERLTITQFMNHPWINQSMVVPQTPLHTARVLQEDKDHWDEVKEEMTSALATMRVDYDQVKIKDLKTSNNRLLNKRRKKQAGSSSASQGCNNQ	1	37	MDGETAEEQGGPVPPPVAPGGPGLGGAPGGRREPKKY	Ace	100	UniProt_aTIS	high-conf-TIS	[Ace]	100	8	8	MDGETAEEQGGPVPPPVAPGGPGLGGAPGGRREPKKY (1-37) [Ace] [3]	MDGETAEEQGGPVPPPVAPGGPGLGGAPGGR (1-31) [Ace] [2]		Q16644	Chymotrypsin;Trypsin	CustomDatabase, Uniprot, Uniprot;CustomDatabase, Uniprot	F000661_1p_uPAC8_CMB-548_KRGEV_COFRADIC_fr_A7_b_27360_29005_1_3.mgf	Ace-M<Mox*>DGETAEEQGGPVPPPVAPGGPGLGGAPGGRREPK<AcD4*>K<AcD4*>Y-COOH	66	44	3761.85	3761.85	1254.96	3	MAPK3_HUMAN MAP kinase-activated protein kinase 3 [ENST00000446044_3_50617566_aTIS_111db1#ENST00000621469_3_50617566_aTIS_db2#ENST00000621469_3_50617566_aTIS_db3], MAPK3_HUMAN MAP kinase-activated protein kinase 3			M	D	Y	A
Q16658	MTANGTAEAVQIQFGLINCGNKYLTAEAFGFKVNASASSLKKKQIWTLEQPPDEAGSAAVCLRSHLGRYLAADKDGNVTCEREVPGPDCRFLIVAHDDGRWSLQSEAHRRYFGGTEDRLSCFAQTVSPAEKWSVHIAMHPQVNIYSVTRKRYAHLSARPADEIAVDRDVPWGVDSLITLAFQDQRYSVQTADHRFLRHDGRLVARPEPATGYTLEFRSGKVAFRDCEGRYLAPSGPSGTLKAGKATKVGKDELFALEQSCAQVVLQAANERNVSTRQGMDLSANQDEETDQETFQLEIDRDTKKCAFRTHTGKYWTLTATGGVQSTASSKNASCYFDIEWRDRRITLRASNGKFVTSKKNGQLAASVETAGDSELFLMKLINRPIIVFRGEHGFIGCRKVTGTLDANRSSYDVFQLEFNDGAYNIKDSTGKYWTVGSDSAVTSSGDTPVDFFFEFCDYNKVAIKVGGRYLKGDHAGVLKASAETVDPASLWEY	1	14	MTANGTAEAVQIQF	Ace	100	UniProt_aTIS	high-conf-TIS	[Ace]	100	1	1	MTANGTAEAVQIQF (1-14) [Ace] [1]			Q16658	Chymotrypsin	CustomDatabase, Uniprot	F000661_1p_uPAC8_CMB-548_KRGEV_COFRADIC_fr_A7_b_29246_30391.30425_2_2.mgf	Ace-M<Mox*>TANGTAEAVQIQF-COOH	67	52	1537.71	1537.71	769.862	2	FSCN1_HUMAN Fascin [ENST00000382361_7_5592937_aTIS_111db1#ENST00000382361_7_5592937_aTIS_db2#ENST00000382361_7_5592937_aTIS_db3]			M	T	F	G
Q16658	MTANGTAEAVQIQFGLINCGNKYLTAEAFGFKVNASASSLKKKQIWTLEQPPDEAGSAAVCLRSHLGRYLAADKDGNVTCEREVPGPDCRFLIVAHDDGRWSLQSEAHRRYFGGTEDRLSCFAQTVSPAEKWSVHIAMHPQVNIYSVTRKRYAHLSARPADEIAVDRDVPWGVDSLITLAFQDQRYSVQTADHRFLRHDGRLVARPEPATGYTLEFRSGKVAFRDCEGRYLAPSGPSGTLKAGKATKVGKDELFALEQSCAQVVLQAANERNVSTRQGMDLSANQDEETDQETFQLEIDRDTKKCAFRTHTGKYWTLTATGGVQSTASSKNASCYFDIEWRDRRITLRASNGKFVTSKKNGQLAASVETAGDSELFLMKLINRPIIVFRGEHGFIGCRKVTGTLDANRSSYDVFQLEFNDGAYNIKDSTGKYWTVGSDSAVTSSGDTPVDFFFEFCDYNKVAIKVGGRYLKGDHAGVLKASAETVDPASLWEY	2	14	TANGTAEAVQIQF	Ace	100	UniProt_aTIS	high-conf-TIS	[Ace]	100	3	3	TANGTAEAVQIQF (2-14) [Ace] [1]	TANGTAEAVQIQF (2-14) [Ace] [2]		Q16658	Trypsin;Chymotrypsin	CustomDatabase, Uniprot	F000741_1p_uPAC8_CMB-534_KRGEV_COFRADIC_fr_A6_b_21246_25649_1_2.mgf	Ace-TANGTAEAVQIQF-COOH	63	51	1390.67	1390.67	696.345	2	FSCN1_HUMAN Fascin [ENST00000382361_7_5592937_aTIS_111db1#ENST00000382361_7_5592937_aTIS_db2#ENST00000382361_7_5592937_aTIS_db3]		M	T	A	F	G
Q16659	MAEKFESLMNIHGFDLGSRYMDLKPLGCGGNGLVFSAVDNDCDKRVAIKKIVLTDPQSVKHALREIKIIRRLDHDNIVKVFEILGPSGSQLTDDVGSLTELNSVYIVQEYMETDLANVLEQGPLLEEHARLFMYQLLRGLKYIHSANVLHRDLKPANLFINTEDLVLKIGDFGLARIMDPHYSHKGHLSEGLVTKWYRSPRLLLSPNNYTKAIDMWAAGCIFAEMLTGKTLFAGAHELEQMQLILESIPVVHEEDRQELLSVIPVYIRNDMTEPHKPLTQLLPGISREALDFLEQILTFSPMDRLTAEEALSHPYMSIYSFPMDEPISSHPFHIEDEVDDILLMDETHSHIYNWERYHDCQFSEHDWPVHNNFDIDEVQLDPRALSDVTDEEEVQVDPRKYLDGDREKYLEDPAFDTNYSTEPCWQYSDHHENKYCDLECSHTCNYKTRSSSYLDNLVWRESEVNHYYEPKLIIDLSNWKEQSKEKSDKKGKSKCERNGLVKAQIALEEASQQLAGKEREKNQGFDFDSFIAGTIQLSSQHEPTDVVDKLNDLNSSVSQLELKSLISKSVSQEKQEKGMANLAQLEALYQSSWDSQFVSGGEDCFFINQFCEVRKDEQVEKENTYTSYLDKFFSRKEDTEMLETEPVEDGKLGERGHEEGFLNNSGEFLFNKQLESIGIPQFHSPVGSPLKSIQATLTPSAMKSSPQIPHQTYSSILKHLN	2	19	AEKFESLMNIHGFDLGSR	Ace	100	UniProt_aTIS	high-conf-TIS	[Ace]	100	1	1	AEKFESLMNIHGFDLGSR (2-19) [Ace] [1]			Q16659	Trypsin	CustomDatabase, Uniprot	F000747_1p_uPAC8_CMB-534_KRGEV_COFRADIC_fr_A8_b_31776_33459.33484_2_2.mgf	Ace-AEK<AcD4*>FESLM<Mox*>NIHGFDLGSR-COOH	55	51	2154.03	2154.03	1078.02	2	MK06_HUMAN Mitogen-activated protein kinase 6 [ENST00000261845_15_52046461_aTIS_111db1#ENST00000261845_15_52046461_aTIS_db2#ENST00000261845_15_52046461_aTIS_db3]		M	A	E	R	Y
Q16665	MEGAGGANDKKKISSERRKEKSRDAARSRRSKESEVFYELAHQLPLPHNVSSHLDKASVMRLTISYLRVRKLLDAGDLDIEDDMKAQMNCFYLKALDGFVMVLTDDGDMIYISDNVNKYMGLTQFELTGHSVFDFTHPCDHEEMREMLTHRNGLVKKGKEQNTQRSFFLRMKCTLTSRGRTMNIKSATWKVLHCTGHIHVYDTNSNQPQCGYKKPPMTCLVLICEPIPHPSNIEIPLDSKTFLSRHSLDMKFSYCDERITELMGYEPEELLGRSIYEYYHALDSDHLTKTHHDMFTKGQVTTGQYRMLAKRGGYVWVETQATVIYNTKNSQPQCIVCVNYVVSGIIQHDLIFSLQQTECVLKPVESSDMKMTQLFTKVESEDTSSLFDKLKKEPDALTLLAPAAGDTIISLDFGSNDTETDDQQLEEVPLYNDVMLPSPNEKLQNINLAMSPLPTAETPKPLRSSADPALNQEVALKLEPNPESLELSFTMPQIQDQTPSPSDGSTRQSSPEPNSPSEYCFYVDSDMVNEFKLELVEKLFAEDTEAKNPFSTQDTDLDLEMLAPYIPMDDDFQLRSFDQLSPLESSSASPESASPQSTVTVFQQTQIQEPTANATTTTATTDELKTVTKDRMEDIKILIASPSPTHIHKETTSATSSPYRDTQSRTASPNRAGKGVIEQTEKSHPRSPNVLSVALSQRTTVPEEELNPKILALQNAQRKRKMEHDGSLFQAVGIGTLLQQPDDHAATTSLSWKRVKGCKSSEQNGMEQKTIILIPSDLACRLLGQSMDESGLPQLTSYDCEVNAPIQGSRNLLQGEELLRALDQVN	1	17	MEGAGGANDKKKISSER	Ace	100	UniProt_aTIS	high-conf-TIS	[Ace]	100	1	1	MEGAGGANDKKKISSER (1-17) [Ace] [1]		Q16665-2 (1-17)	Q16665,Q16665-2	Trypsin	CustomDatabase, Uniprot	F000795_1p_uPAC8_CMB-534_KRGEV_COFRADIC_fr_C5_b_10741_15913_1_2.mgf	Ace-M<Mox*>EGAGGANDK<AcD4*>K<AcD4*>K<AcD4*>ISSER-COOH	63	51	1972.98	1973.99	988	2	HIF1A_HUMAN Hypoxia-inducible factor 1-alpha [ENST00000337138_14_61695805_aTIS_111db1#ENST00000337138_14_61695805_aTIS_db2#ENST00000337138_14_61695805_aTIS_db3]			M	E	R	R
Q16718	MAGVLKKTTGLVGLAVCNTPHERLRILYTKILDVLEEIPKNAAYRKYTEQITNEKLAMVKAEPDVKKLEDQLQGGQLEEVILQAEHELNLARKMREWKLWEPLVEEPPADQWKWPI	2	22	AGVLKKTTGLVGLAVCNTPHE	Ace	100	UniProt_aTIS	high-conf-TIS	[Ace]	100	4	4	AGVLKKTTGLVGLAVCNTPHE (2-22) [Ace] [4]		ENST00000618945_7_123557795_aTIS_111db1 (2-22)	Q16718,ENST00000618945_7_123557795_aTIS_111db1	GluC	CustomDatabase, Uniprot	F000734_2p_uPAC7_CMB-542_KRGEV_COFRADIC_fr_A2_b_46319_44096_1_3.mgf	Ace-AGVLK<AcD4*>K<AcD4*>TTGLVGLAVC<Cmm*>NTPHE-COOH	93	53	2298.24	2298.24	767.089	3	NDUA5_HUMAN NADH dehydrogenase [ubiquinone] 1 alpha subcomplex subunit 5		M	A	G	E	R
Q16763	MNSNVENLPPHIIRLVYKEVTTLTADPPDGIKVFPNEEDLTDLQVTIEGPEGTPYAGGLFRMKLLLGKDFPASPPKGYFLTKIFHPNVGANGEICVNVLKRDWTAELGIRHVLLTIKCLLIHPNPESALNEEAGRLLLENYEEYAARARLLTEIHGGAGGPSGRAEAGRALASGTEASSTDPGAPGGPGGAEGPMAKKHAGERDKKLAAKKKTDKKRALRRL	1	15	MNSNVENLPPHIIRL	Ace	100	UniProt_aTIS	high-conf-TIS	[Ace]	100	8	8	MNSNVENLPPHIIRL (1-15) [Ace] [3]	MNSNVENLPPHIIR (1-14) [Ace] [5]	ENST00000589978_19_55407589_aTIS_111db1 (1-15),ENST00000589978_19_55407733_5UTR_100db1 (49-63)	Q16763,ENST00000589978_19_55407589_aTIS_111db1, Q16763	Chymotrypsin;Trypsin	CustomDatabase, Uniprot, Uniprot	F000689_1p_uPAC8_CMB-548_KRGEV_COFRADIC_fr_B7_b_33847_33902_1_2.mgf	Ace-M<Mox*>NSNVENLPPHIIRL-COOH	63	53	1803.93	1803.93	902.972	2	UBE2S_HUMAN Ubiquitin-conjugating enzyme E2 S [ENST00000264552_19_55407589_aTIS_111db1#ENST00000264552_19_55407589_aTIS_db2#ENST00000264552_19_55407589_aTIS_db3], UBE2S_HUMAN Ubiquitin-conjugating enzyme E2 S			M	N	L	V
Q16773	MAKQLQARRLDGIDYNPWVEFVKLASEHDVVNLGQGFPDFPPPDFAVEAFQHAVSGDFMLNQYTKTFGYPPLTKILASFFGELLGQEIDPLRNVLVTVGGYGALFTAFQALVDEGDEVIIIEPFFDCYEPMTMMAGGRPVFVSLKPGPIQNGELGSSSNWQLDPMELAGKFTSRTKALVLNTPNNPLGKVFSREELELVASLCQQHDVVCITDEVYQWMVYDGHQHISIASLPGMWERTLTIGSAGKTFSATGWKVGWVLGPDHIMKHLRTVHQNSVFHCPTQSQAAVAESFEREQLLFRQPSSYFVQFPQAMQRCRDHMIRSLQSVGLKPIIPQGSYFLITDISDFKRKMPDLPGAVDEPYDRRFVKWMIKNKGLVAIPVSIFYSVPHQKHFDHYIRFCFVKDEATLQAMDEKLRKWKVEL	2	8	AKQLQAR	Ace	100	UniProt_aTIS	high-conf-TIS	[Ace]	100	1	1	AKQLQAR (2-8) [Ace] [1]			Q16773	GluC	Uniprot	F000724_2p_uPAC7_CMB-542_KRGEV_COFRADIC_fr_C10_b_5571_12501_1_2.mgf	Ace-AK<AcD4*>QLQAR-COOH	48	44	901.525	901.525	451.77	2	KAT1_HUMAN Kynurenine--oxoglutarate transaminase 1		M	A	K	R	R
Q16774	MSGPRPVVLSGPSGAGKSTLLKRLLQEHSGIFGFSVSHTTRNPRPGEENGKDYYFVTREVMQRDIAAGDFIEHAEFSGNLYGTSKVAVQAVQAMNRICVLDVDLQGVRNIKATDLRPIYISVQPPSLHVLEQRLRQRNTETEESLVKRLAAAQADMESSKEPGLFDVVIINDSLDQAYAELKEALSEEIKKAQRTGA	2	23	SGPRPVVLSGPSGAGKSTLLKR	Ace	100	UniProt_aTIS	high-conf-TIS	[Ace]	100	4	4	SGPRPVVLSGPSGAGKSTLLKR (2-23) [Ace] [3]	SGPRPVVLSGPSGAGKSTLLKR (2-23) [Ace] [1]	Q16774-2 (23-44),Q16774-3 (23-44),ENST00000366721_1_228145513_aTIS_111db1 (2-23),ENST00000366722_1_228145513_aTIS_111db1 (2-23),ENST00000366723_1_228140303_aTIS_111db1 (23-44)	Q16774,,ENST00000366721_1_228145513_aTIS_111db1,ENST00000366722_1_228145513_aTIS_111db1, Q16774	Trypsin;GluC	CustomDatabase, Uniprot, Uniprot;Uniprot	F000769_1p_uPAC8_CMB-534_KRGEV_COFRADIC_fr_B6_b_29959_31205_1_2.mgf	Ace-SGPRPVVLSGPSGAGK<AcD4*>STLLK<AcD4*>R-COOH	60	46	2297.32	2297.33	1149.67	2	KGUA_HUMAN Guanylate kinase [ENST00000366726_1_228145513_aTIS_111db1#ENST00000312726_1_228145513_aTIS_db2#ENST00000312726_1_228145513_aTIS_db3], KGUA_HUMAN Guanylate kinase		M	S	G	R	L
Q16829	MKNQLRGPPARAHMSTSGAAAAGGTRAGSEPGAGSGSGAGTGAGAATGAGAMPCKSAEWLQEELEARGGASLLLLDCRPHELFESSHIETAINLAIPGLMLRRLRKGNLPIRSIIPNHADKERFATRCKAATVLLYDEATAEWQPEPGAPASVLGLLLQKLRDDGCQAYYLQGGFNKFQTEYSEHCETNVDSSSSPSSSPPTSVLGLGGLRISSDCSDGESDRELPSSATESDGSPVPSSQPAFPVQILPYLYLGCAKDSTNLDVLGKYGIKYILNVTPNLPNAFEHGGEFTYKQIPISDHWSQNLSQFFPEAISFIDEARSKKCGVLVHCLAGISRSVTVTVAYLMQKMNLSLNDAYDFVKRKKSNISPNFNFMGQLLDFERTLGLSSPCDNHASSEQLYFSTPTNHNLFPLNTLEST	15	58	STSGAAAAGGTRAGSEPGAGSGSGAGTGAGAATGAGAMPCKSAE	Ace	100	UniProt_pos>2_Ace_Met	high-conf-TIS	[Ace]	100	1	1	STSGAAAAGGTRAGSEPGAGSGSGAGTGAGAATGAGAMPCKSAE (15-58) [Ace] [1]				GluC	CustomDatabase, Uniprot	F000720_2p_uPAC7_CMB-542_KRGEV_COFRADIC_fr_C8_b_9809_15411_1_3.mgf	Ace-STSGAAAAGGTRAGSEPGAGSGSGAGTGAGAATGAGAM<Mox*>PC<Cmm*>K<AcD4*>SAE-COOH	92	45	3740.65	3740.65	1247.89	3	DUS7_HUMAN Dual specificity protein phosphatase 7 [ENST00000495880_3_52056366_aTIS_111db1#ENST00000495880_3_52056366_aTIS_db2#ENST00000495880_3_52056366_aTIS_db3]	H	M	S	T	E	W
Q16831	MAATGANAEKAESHNDCPVRLLNPNIAKMKEDILYHFNLTTSRHNFPALFGDVKFVCVGGSPSRMKAFIRCVGAELGLDCPGRDYPNICAGTDRYAMYKVGPVLSVSHGMGIPSISIMLHELIKLLYYARCSNVTIIRIGTSGGIGLEPGTVVITEQAVDTCFKAEFEQIVLGKRVIRKTDLNKKLVQELLLCSAELSEFTTVVGNTMCTLDFYEGQGRLDGALCSYTEKDKQAYLEAAYAAGVRNIEMESSVFAAMCSACGLQAAVVCVTLLNRLEGDQISSPRNVLSEYQQRPQRLVSYFIKKKLSKA	2	21	AATGANAEKAESHNDCPVRL	Ace	100	UniProt_aTIS	high-conf-TIS	[Ace]	100	1	1	AATGANAEKAESHNDCPVRL (2-21) [Ace] [1]		ENST00000444999_7_48094784_aTIS_101db1 (2-21),ENST00000395564_7_48090335_5UTR_100db1 (19-38),ENST00000444999_7_48090335_5UTR_100db1 (19-38)	Q16831,ENST00000444999_7_48094784_aTIS_101db1	Chymotrypsin	CustomDatabase, Uniprot	F000683_1p_uPAC8_CMB-548_KRGEV_COFRADIC_fr_B5_b_11392_17984_1_2.mgf	Ace-AATGANAEK<AcD4*>AESHNDC<Cmm*>PVRL-COOH	53	50	2198.03	2199.03	1100.52	2	UPP1_HUMAN Uridine phosphorylase 1 [ENST00000331803_7_48094784_aTIS_111db1#ENST00000331803_7_48094784_aTIS_db2#ENST00000395564_7_48094784_aTIS_db3]		M	A	A	L	L
Q16851	MSRFVQDLSKAMSQDGASQFQEVIRQELELSVKKELEKILTTASSHEFEHTKKDLDGFRKLFHRFLQEKGPSVDWGKIQRPPEDSIQPYEKIKARGLPDNISSVLNKLVVVKLNGGLGTSMGCKGPKSLIGVRNENTFLDLTVQQIEHLNKTYNTDVPLVLMNSFNTDEDTKKILQKYNHCRVKIYTFNQSRYPRINKESLLPVAKDVSYSGENTEAWYPPGHGDIYASFYNSGLLDTFIGEGKEYIFVSNIDNLGATVDLYILNHLMNPPNGKRCEFVMEVTNKTRADVKGGTLTQYEGKLRLVEIAQVPKAHVDEFKSVSKFKIFNTNNLWISLAAVKRLQEQNAIDMEIIVNAKTLDGGLNVIQLETAVGAAIKSFENSLGINVPRSRFLPVKTTSDLLLVMSNLYSLNAGSLTMSEKREFPTVPLVKLGSSFTKVQDYLRRFESIPDMLELDHLTVSGDVTFGKNVSLKGTVIIIANHGDRIDIPPGAVLENKIVSGNLRILDH	13	25	SQDGASQFQEVIR	Ace	100	UniProt_pos>2_Ace_Met	high-conf-TIS	[Ace]	100	10	10	SQDGASQFQEVIR (13-25) [Ace] [5]	SQDGASQFQE (13-22) [Ace] [5]	Q16851-2 (2-14),ENST00000467400_2_63856320_aTIS_111db1 (2-14),ENST00000626380_2_63856320_aTIS_111db1 (2-14),ENST00000627474_2_63856320_aTIS_111db1 (2-14),ENST00000613823_2_63855419_aTIS_111db1 (13-25),ENST00000445915_2_63842392_aTIS_111db1 (22-34),ENST00000394417_2_63841205_5UTR_100db1 (16-28)	Q16851-2,ENST00000467400_2_63856320_aTIS_111db1,ENST00000626380_2_63856320_aTIS_111db1,ENST00000627474_2_63856320_aTIS_111db1,	Trypsin;GluC	CustomDatabase, Uniprot, Uniprot	F000777_1p_uPAC8_CMB-534_KRGEV_COFRADIC_fr_B9_b_19330_23263_1_2.mgf	Ace-SQDGASQFQEVIR-COOH	85	50	1505.71	1505.71	753.863	2	UGPA_HUMAN UTP--glucose-1-phosphate uridylyltransferase [ENST00000337130_2_63842186_aTIS_111db1#ENST00000337130_2_63842186_aTIS_db2#ENST00000337130_2_63842186_aTIS_db3], UGPA_HUMAN UTP--glucose-1-phosphate uridylyltransferase	A	M	S	Q	R	Q
Q16854	MAAGRLFLSRLRAPFSSMAKSPLEGVSSSRGLHAGRGPRRLSIEGNIAVGKSTFVKLLTKTYPEWHVATEPVATWQNIQAAGTQKACTAQSLGNLLDMMYREPARWSYTFQTFSFLSRLKVQLEPFPEKLLQARKPVQIFERSVYSDRYIFAKNLFENGSLSDIEWHIYQDWHSFLLWEFASRITLHGFIYLQASPQVCLKRLYQRAREEEKGIELAYLEQLHGQHEAWLIHKTTKLHFEALMNIPVLVLDVNDDFSEEVTKQEDLMREVNTFVKNL	19	30	AKSPLEGVSSSR	Ace	100	UniProt_pos>2_Ace_Met	high-conf-TIS	[Ace]	100	3	3	AKSPLEGVSSSR (19-30) [Ace] [3]		Q16854-2 (19-30),Q16854-3 (19-30),Q16854-4 (19-30),Q16854-5 (19-30),Q16854-6 (19-30),ENST00000264093_2_73926962_CDS_100db1 (2-13),ENST00000348222_2_73926962_CDS_100db1 (2-13),ENST00000264093_2_73926899_5UTR_100db1 (23-34),ENST00000348222_2_73926899_5UTR_100db1 (23-34),ENST00000418996_2_73926899_5UTR_100db1 (23-34),ENST00000462551_2_73926962_ntr_100db1 (2-13),ENST00000493055_2_73926962_ntr_100db1 (2-13)	ENST00000264093_2_73926962_CDS_100db1,ENST00000348222_2_73926962_CDS_100db1,ENST00000462551_2_73926962_ntr_100db1,ENST00000493055_2_73926962_ntr_100db1	Trypsin	CustomDatabase, Uniprot	F000781_1p_uPAC8_CMB-534_KRGEV_COFRADIC_fr_B11_b_8002_15692_1_2.mgf	Ace-AK<AcD4*>SPLEGVSSSR-COOH	65	51	1304.68	1305.69	653.851	2	DGUOK_HUMAN Deoxyguanosine kinase mitochondrial [ENST00000264093_2_73926911_aTIS_111db1#ENST00000264093_2_73926911_aTIS_db2#ENST00000264093_2_73926911_aTIS_db3]	S	M	A	K	R	G
Q16864	MAGRGKLIAVIGDEDTVTGFLLGGIGELNKNRHPNFLVVEKDTTINEIEDTFRQFLNRDDIGIILINQYIAEMVRHALDAHQQSIPAVLEIPSKEHPYDAAKDSILRRARGMFTAEDLR	2	27	AGRGKLIAVIGDEDTVTGFLLGGIGE	Ace	100	UniProt_aTIS	high-conf-TIS	[Ace]	100	2	2	AGRGKLIAVIGDEDTVTGFLLGGIGE (2-27) [Ace] [1]		Q16864-2 (2-27)	Q16864,Q16864-2	GluC	CustomDatabase, Uniprot	F000766_2p_uPAC7_CMB-542_KRGEV_COFRADIC_fr_B4_b_49160_45978_1_3.mgf	Ace-AGRGK<AcD4*>LIAVIGDEDTVTGFLLGGIGE-COOH	64	53	2645.42	2645.42	882.815	3	VATF_HUMAN V-type proton ATPase subunit F [ENST00000249289_7_128862905_aTIS_111db1#ENST00000249289_7_128862905_aTIS_db2#ENST00000249289_7_128862905_aTIS_db3]		M	A	G	E	L
Q16875	MPLELTQSRVQKIWVPVDHRPSLPRSCGPKLTNSPTVIVMVGLPARGKTYISKKLTRYLNWIGVPTKVFNVGEYRREAVKQYSSYNFFRPDNEEAMKVRKQCALAALRDVKSYLAKEGGQIAVFDATNTTRERRHMILHFAKENDFKAFFIESVCDDPTVVASNIMEVKISSPDYKDCNSAEAMDDFMKRISCYEASYQPLDPDKCDRDLSLIKVIDVGRRFLVNRVQDHIQSRIVYYLMNIHVQPRTIYLCRHGENEHNLQGRIGGDSGLSSRGKKFASALSKFVEEQNLKDLRVWTSQLKSTIQTAEALRLPYEQWKALNEIDAGVCEELTYEEIRDTYPEEYALREQDKYYYRYPTGESYQDLVQRLEPVIMELERQENVLVICHQAVLRCLLAYFLDKSAEEMPYLKCPLHTVLKLTPVAYGCRVESIYLNVESVCTHRERSEDAKKGPNPLMRRNSVTPLASPEPTKKPRINSFEEHVASTSAALPSCLPPEVPTQLPGQNMKGSRSSADSSRKH	2	9	PLELTQSR	AcD4	0	UniProt_aTIS	high-conf-TIS	[AcD4]	0	2	0	PLELTQSR (2-9) [AcD4] [2]		Q16875-2 (2-9),ENST00000317350_10_6203261_aTIS_111db1 (2-9),ENST00000467491_10_6203261_aTIS_111db1 (2-9),ENST00000626882_10_6203261_aTIS_111db1 (2-9),ENST00000640683_10_6203261_aTIS_111db1 (2-9)	Q16875,Q16875-2,ENST00000317350_10_6203261_aTIS_111db1,ENST00000467491_10_6203261_aTIS_111db1,ENST00000626882_10_6203261_aTIS_111db1,ENST00000640683_10_6203261_aTIS_111db1	Trypsin	CustomDatabase, Uniprot	F000749_1p_uPAC8_CMB-534_KRGEV_COFRADIC_fr_A9_b_17803_22883_1_2.mgf	AcD4-PLELTQSR-COOH	58	50	988.546	988.546	495.28	2	F263_HUMAN 6-phosphofructo-2-kinase/fructose-26-bisphosphatase 3 [ENST00000379775_10_6203261_aTIS_111db1#ENST00000379775_10_6203261_aTIS_db2#ENST00000379775_10_6203261_aTIS_db3]		M	P	L	R	V
Q16881	MGCAEGKAVAAAAPTELQTKGKNGDGRRRSAKDHHPGKTLPENPAGFTSTATADSRALLQAYIDGHSVVIFSRSTCTRCTEVKKLFKSLCVPYFVLELDQTEDGRALEGTLSELAAETDLPVVFVKQRKIGGHGPTLKAYQEGRLQKLLKMNGPEDLPKSYDYDLIIIGGGSGGLAAAKEAAQYGKKVMVLDFVTPTPLGTRWGLGGTCVNVGCIPKKLMHQAALLGQALQDSRNYGWKVEETVKHDWDRMIEAVQNHIGSLNWGYRVALREKKVVYENAYGQFIGPHRIKATNNKGKEKIYSAERFLIATGERPRYLGIPGDKEYCISSDDLFSLPYCPGKTLVVGASYVALECAGFLAGIGLDVTVMVRSILLRGFDQDMANKIGEHMEEHGIKFIRQFVPIKVEQIEAGTPGRLRVVAQSTNSEEIIEGEYNTVMLAIGRDACTRKIGLETVGVKINEKTGKIPVTDEEQTNVPYIYAIGDILEDKVELTPVAIQAGRLLAQRLYAGSTVKCDYENVPTTVFTPLEYGACGLSEEKAVEKFGEENIEVYHSYFWPLEWTIPSRDNNKCYAKIICNTKDNERVVGFHVLGPNAGEVTQGFAAALKCGLTKKQLDSTIGIHPVCAEVFTTLSVTKRSGASILQAGCUG	151	164	MNGPEDLPKSYDYD	Ace	100	UniProt_pos>2_Ace_Met	high-conf-TIS	[Ace]	100	6	6	MNGPEDLPKSYDYD (151-164) [Ace] [4]	MNGPEDLPKSY (151-161) [Ace] [2]	Q16881-5 (1-14),Q16881-2 (45-58),Q16881-4 (53-66),Q16881-3 (100-113),Q16881-6 (116-129),ENST00000354940_12_104311326_aTIS_111db1 (1-14),ENST00000503506_12_104311326_aTIS_111db1 (1-14),ENST00000527688_12_104311326_aTIS_111db1 (1-14),ENST00000526390_12_104291009_aTIS_111db1 (45-58),ENST00000388854_12_104287428_aTIS_111db1 (51-64),ENST00000526691_12_104287337_aTIS_111db1 (53-66),ENST00000526950_12_104309929_aTIS_111db1 (70-83),ENST00000429002_12_104215803_aTIS_111db1 (151-164),ENST00000525566_12_104215803_aTIS_111db1 (151-164),ENST00000526950_12_104311314_CDS_100db1 (5-18),ENST00000429002_12_104289014_CDS_100db1 (22-35),ENST00000429002_12_104288984_CDS_100db1 (32-45),ENST00000429002_12_104288966_CDS_100db1 (38-51),ENST00000388854_12_104288954_CDS_100db1 (42-55),ENST00000354940_12_104311314_5UTR_100db1 (5-18),ENST00000527688_12_104311314_5UTR_100db1 (5-18),ENST00000524698_12_104289014_5UTR_100db1 (22-35),ENST00000527688_12_104289014_5UTR_100db1 (22-35),ENST00000503506_12_104288984_5UTR_100db1 (32-45),ENST00000527688_12_104288984_5UTR_100db1 (32-45),ENST00000503506_12_104288966_5UTR_110db1 (38-51),ENST00000527688_12_104288966_5UTR_110db1 (38-51),ENST00000524698_12_104288954_5UTR_100db1 (42-55),ENST00000527688_12_104288954_5UTR_100db1 (42-55)	Q16881-5,ENST00000354940_12_104311326_aTIS_111db1,ENST00000503506_12_104311326_aTIS_111db1,ENST00000527688_12_104311326_aTIS_111db1	GluC;Chymotrypsin	CustomDatabase, Uniprot	F000696_2p_uPAC7_CMB-542_KRGEV_COFRADIC_fr_B10_b_25824_27912_1_2.mgf	Ace-M<Mox*>NGPEDLPK<AcD4*>SYDYD-COOH	65	47	1746.72	1746.72	874.367	2	TRXR1_HUMAN Thioredoxin reductase 1 cytoplasmic	L	K	M	N	D	L
Q19AV6	MAVVLPAVVEELLSEMAAAVQESARIPDEYLLSLKFLFGSSATQALDLVDRQSITLISSPSGRRVYQVLGSSSKTYTCLASCHYCSCPAFAFSVLRKSDSILCKHLLAVYLSQVMRTCQQLSVSDKQLTDILLMEKKQEA	2	25	AVVLPAVVEELLSEMAAAVQESAR	Ace	100	UniProt_aTIS	high-conf-TIS	[Ace]	100	3	3	AVVLPAVVEELLSEMAAAVQESAR (2-25) [Ace] [2]	AVVLPAVVEE (2-11) [Ace] [1]	ENST00000460315_17_15999594_aTIS_111db1 (2-25),ENST00000486706_17_15999594_aTIS_111db1 (2-25),ENST00000579955_17_15999594_aTIS_010db2 (2-25),ENST00000584519_17_15999594_aTIS_110db1 (2-25),ENST00000460315_17_15999645_5UTR_100db1 (19-42),ENST00000472495_17_15999645_5UTR_100db1 (19-42),ENST00000490395_17_15999645_5UTR_100db1 (19-42),ENST00000399277_17_15999657_5UTR_100db1 (23-46),ENST00000460315_17_15999657_5UTR_100db1 (23-46),ENST00000491631_17_15999657_5UTR_100db1 (23-46)	Q19AV6,ENST00000460315_17_15999594_aTIS_111db1,ENST00000486706_17_15999594_aTIS_111db1,ENST00000579955_17_15999594_aTIS_010db2,ENST00000584519_17_15999594_aTIS_110db1	Trypsin;GluC	CustomDatabase, Uniprot	F000735_1p_uPAC8_CMB-534_KRGEV_COFRADIC_fr_A3_b_44455_42602_1_2.mgf	Ace-AVVLPAVVEELLSEM<Mox*>AAAVQESAR-COOH	119	51	2539.32	2539.32	1270.67	2	ZSWM7_HUMAN Zinc finger SWIM domain-containing protein 7 [ENST00000472495_17_15999594_aTIS_111db1#ENST00000472495_17_15999594_aTIS_db2#ENST00000472495_17_15999594_aTIS_db3]		M	A	V	R	I
Q2M1Z3	MKNKGAKQKLKRKGAASAFGCDLTEYLESSGQDVPYVLKSCAEFIETHGIVDGIYRLSGVTSNIQRLRQEFGSDQCPDLTREVYLQDIHCVGSLCKLYFRELPNPLLTYELYEKFTEAVSHCPEEGQLARIQNVIQELPPSHYRTLEYLIRHLAHIASFSSKTNMHARNLALVWAPNLLRSKEIEATGCNGDAAFLAVRVQQVVIEFILNHVDQIFNNGAPGSLENDENRPIMKSLTLPALSLPMKLVSLEEAQARSLATNHPARKERRENSLPEIVPPMGTLFHTVLELPDNKRKLSSKSKKWKSIFNLGRSGSDSKSKLSRNGSVFVRGQRLSVEKATIRPAKSMDSLCSVPVEGKETKGNFNRTVTTGGFFIPATKMHSTGTGSSCDLTKQEGEWGQEGMPPGAEGGFDVSSDRSHLQGAQARPPPEQLKVFRPVEDPESEQTAPKMLGMFYTSNDSPSKSVFTSSLFQMEPSPRNQRKALNISEPFAVSVPLRVSAVISTNSTPCRTPPKELQSLSSLEEFSFHGSESGGWPEEEKPLGAETSAASVPKKAGLEDAKAVPEAPGTVECSKGLSQEPGAHLEEKKTPESSLSSQHLNELEKRPNPEKVVEEGREAGEMESSTLQESPRARAEAVLLHEMDEDDLANALIWPEIQQELKIIESEEELSSLPPPALKTSPIQPILESSLGPFIPSEPPGSLPCGSFPAPVSTPLEVWTRDPANQSTQGASTAASREKPEPEQGLHPDLASLAPLEIVPFEKASPQATVEVGGPGNLSPPLPPAPPPPTPLEESTPVLLSKGGPEREDSSRKLRTDLYIDQLKSQDSPEISSLCQGEEATPRHSDKQNSKNAASEGKGCGFPSPTREVEIVSQEEEDVTHSVQEPSDCDEDDTVTDIAQHGLEMVEPWEEPQWVTSPLHSPTLKDAHKAQVQGLQGHQLEKRLSHRPSLRQSHSLDSKPTVKSQWTLEVPSSSSCANLETERNSDPLQPQAPRREITGWDEKALRSFREFSGLKGAEAPPNQKGPSGVQPNPAETSPISLAEGKELGTHLGHSSPQIRQGGVPGPESSKESSPSVQDSTSPGEHPAKLQLKSTECGPPKGKNRPSSLNLDPAIPIADLFWFENVASFSSPGMQVSEPGDPKVTWMTSSYCKADPWRVYSQDPQDLDIVAHALTGRRNSAPVSVSAVRTSFMVKMCQARAVPVIPPKIQYTQIPQPLPSQSSGENGVQPLERSQEGPSSTSGTTQKPAKDDSPSSLESSKEEKPKQDPGAIKSSPVDATAPCMCEGPTLSPEPGSSNLLSTQDAVVQCRKRMSETEPSGDNLLSSKLERPSGGSKPFHRSRPGRPQSLILFSPPFPIMDHLPPSSTVTDSKVLLSPIRSPTQTVSPGLLCGELAENTWVTPEGVTLRNKMTIPKNGQRLETSTSCFYQPQRRSVILDGRSGRQIE	1	12	MKNKGAKQKLKR	AcD4	0	UniProt_aTIS	high-conf-TIS	[AcD4]	0	1	0	MKNKGAKQKLKR (1-12) [AcD4] [1]			Q2M1Z3	Trypsin	CustomDatabase, Uniprot	F000735_1p_uPAC8_CMB-534_KRGEV_COFRADIC_fr_A3_b_10994_17143_1_2.mgf	AcD4-M<Mox*>K<AcD4*>NK<AcD4*>GAK<AcD4*>QK<AcD4*>LK<AcD4*>R-COOH	57	42	1721.06	1721.06	861.539	2	RHG31_HUMAN Rho GTPase-activating protein 31 [ENST00000264245_3_119294905_aTIS_111db1#ENST00000264245_3_119294905_aTIS_db2#ENST00000264245_3_119294905_aTIS_db3]			M	K	R	K
Q2M2I8	MKKFFDSRREQGGSGLGSGSSGGGGSTSGLGSGYIGRVFGIGRQQVTVDEVLAEGGFAIVFLVRTSNGMKCALKRMFVNNEHDLQVCKREIQIMRDLSGHKNIVGYIDSSINNVSSGDVWEVLILMDFCRGGQVVNLMNQRLQTGFTENEVLQIFCDTCEAVARLHQCKTPIIHRDLKVENILLHDRGHYVLCDFGSATNKFQNPQTEGVNAVEDEIKKYTTLSYRAPEMVNLYSGKIITTKADIWALGCLLYKLCYFTLPFGESQVAICDGNFTIPDNSRYSQDMHCLIRYMLEPDPDKRPDIYQVSYFSFKLLKKECPIPNVQNSPIPAKLPEPVKASEAAAKKTQPKARLTDPIPTTETSIAPRQRPKAGQTQPNPGILPIQPALTPRKRATVQPPPQAAGSSNQPGLLASVPQPKPQAPPSQPLPQTQAKQPQAPPTPQQTPSTQAQGLPAQAQATPQHQQQLFLKQQQQQQQPPPAQQQPAGTFYQQQQAQTQQFQAVHPATQKPAIAQFPVVSQGGSQQQLMQNFYQQQQQQQQQQQQQQLATALHQQQLMTQQAALQQKPTMAAGQQPQPQPAAAPQPAPAQEPAIQAPVRQQPKVQTTPPPAVQGQKVGSLTPPSSPKTQRAGHRRILSDVTHSAVFGVPASKSTQLLQAAAAEASLNKSKSATTTPSGSPRTSQQNVYNPSEGSTWNPFDDDNFSKLTAEELLNKDFAKLGEGKHPEKLGGSAESLIPGFQSTQGDAFATTSFSAGTAEKRKGGQTVDSGLPLLSVSDPFIPLQVPDAPEKLIEGLKSPDTSLLLPDLLPMTDPFGSTSDAVIEKADVAVESLIPGLEPPVPQRLPSQTESVTSNRTDSLTGEDSLLDCSLLSNPTTDLLEEFAPTAISAPVHKAAEDSNLISGFDVPEGSDKVAEDEFDPIPVLITKNPQGGHSRNSSGSSESSLPNLARSLLLVDQLIDL	1	8	MKKFFDSR	Ace	100	UniProt_aTIS	high-conf-TIS	[Ace]	100	2	2	MKKFFDSR (1-8) [Ace] [2]		Q2M2I8-2 (1-8),ENST00000409068_2_69643040_aTIS_111db1 (1-8)	Q2M2I8,Q2M2I8-2,ENST00000409068_2_69643040_aTIS_111db1	Trypsin	CustomDatabase, Uniprot	F000749_1p_uPAC8_CMB-534_KRGEV_COFRADIC_fr_A9_b_17657_22711_1_2.mgf	Ace-M<Mox*>K<AcD4*>K<AcD4*>FFDSR-COOH	61	51	1207.61	1207.61	604.811	2	AAK1_HUMAN AP2-associated protein kinase 1 [ENST00000409085_2_69643040_aTIS_111db1#ENST00000409085_2_69643040_aTIS_db2#ENST00000409085_2_69643040_aTIS_db3]			M	K	R	R
Q2NKJ3	MAAGRAQVPSSEQAWLEDAQVFIQKTLCPAVKEPNVQLTPLVIDCVKTVWLSQGRNQGSTLPLSYSFVSVQDLKTHQRLPCCSHLSWSSSAYQAWAQEAGPNGNPLPREQLLLLGTLTDLSADLEQECRNGSLYVRDNTGVLSCELIDLDLSWLGHLFLFPRWSYLPPARWNSSGEGHLELWDAPVPVFPLTISPGPVTPIPVLYPESASCLLRLRNKLRGVQRNLAGSLVRLSALVKSKQKAYFILSLGRSHPAVTHVSIIVQVPAQLVWHRALRPGTAYVLTELRVSKIRGQRQHVWMTSQSSRLLLLKPECVQELELELEGPLLEADPKPLPMPSNSEDKKDPESLVRYSRLLSYSGAVTGVLNEPAGLYELDGQLGLCLAYQQFRGLRRVMRPGVCLQLQDVHLLQSVGGGTRRPVLAPCLRGAVLLQSFSRQKPGAHSSRQAYGASLYEQLVWERQLGLPLYLWATKALEELACKLCPHVLRHHQFLQHSSPGSPSLGLQLLAPTLDLLAPPGSPVRNAHNEILEEPHHCPLQKYTRLQTPSSFPTLATLKEEGQRKAWASFDPKALLPLPEASYLPSCQLNRRLAWSWLCLLPSAFCPAQVLLGVLVASSHKGCLQLRDQSGSLPCLLLAKHSQPLSDPRLIGCLVRAERFQLIVERDVRSSFPSWKELSMPGFIQKQQARVYVQFFLADALILPVPRPCLHSATPSTPQTDPTGPEGPHLGQSRLFLLCHKEALMKRNFCVPPGASPEVPKPALSFYVLGSWLGGTQRKEGTGWGLPEPQGNDDNDQKVHLIFFGSSVRWFEFLHPGQVYRLIAPGPATPMLFEKDGSSCISRRPLELAGCASCLTVQDNWTLELESSQDIQDVLDANKSLPESSLTDLLSDNFTDSLVSFSAEILSRTLCEPLVASLWMKLGNTGAMRRCVKLTVALETAECEFPPHLDVYIEDPHLPPSLGLLPGARVHFSQLEKRVSRSHNVYCCFRSSTYVQVLSFPPETTISIPLPHIYLAELLQGGQSPFQATASCHIVSVFSLQLFWVCAYCTSICRQGKCTRLGSTCPTQTAISQAIIRLLVEDGTAEAVVTCRNHHVAAALGLCPREWASLLDFVQVPGRVVLQFAGPGAQLESSARVDEPMTMFLWTLCTSPSVLRPIVLSFELERKPSKIVPLEPPRLQRFQCGELPFLTHVNPRLRLSCLSIRESEYSSSLGILASSC	2	12	AAGRAQVPSSE	Ace	100	UniProt_aTIS	high-conf-TIS	[Ace]	100	1	1	AAGRAQVPSSE (2-12) [Ace] [1]			Q2NKJ3	GluC	Uniprot	F000752_2p_uPAC7_CMB-542_KRGEV_COFRADIC_fr_A10_b_5689_11174_1_2.mgf	Ace-AAGRAQVPSSE-COOH	53	48	1113.54	1113.54	557.778	2	CTC1_HUMAN CST complex subunit CTC1		M	A	A	E	Q
Q2NL68	MDRSLPVFSIQDSPFGDAPLGRSHYWPSQSQTWCPKTLSPSRSQRSRLPQAPKALATGPNSPELFEESWPSSSGTPSLPSTTEGQMWASPAPTLIDSGDSVVAKYINRFRQAQPTSREERQPAGPTPADFWWLQSDSPDPSSQSAAAGANKPEGRPHTAVPTAVNVTSASHAVAPLQEIKQNLHTWNSSLLDLETLSLQSRAARLLKRSKASISSSSSLSPSDASTSSFPTSSDGLSPFSETFIPDSSKGLGPRAPASPAPAQAQTPTPAPAPASSQAPLRPEDDILYQWRQRRKLEQAQGSKGDRAWVPPLTPALRTLAESLKAKALPPAAGSVIRKSEATPSPGACLQPEVPLSPAEQATTVKASPPAFQVGSPEALAPPPPAADHAPSEALLAQAALLLQAAEDSDGSEFQDDPVLQVLRAHRAELSRQKREADARLSFLLDQAEDLGSWSPPAGSPPRSPRRLLRREGDSLEARRL	1	16	MDRSLPVFSIQDSPFG	Ace	100	UniProt_aTIS	high-conf-TIS	[Ace]	100	1	1	MDRSLPVFSIQDSPFG (1-16) [Ace] [1]		Q2NL68-2 (1-16),Q2NL68-3 (1-16),Q2NL68-4 (1-16)	Q2NL68,Q2NL68-2,Q2NL68-3,Q2NL68-4	GluC	CustomDatabase, Uniprot	F000746_2p_uPAC7_CMB-542_KRGEV_COFRADIC_fr_A7_b_49628_45510_1_2.mgf	Ace-M<Mox*>DRSLPVFSIQDSPFG-COOH	73	53	1852.87	1852.87	927.44	2	PRSR3_HUMAN Proline and serine-rich protein 3 [ENST00000396908_19_35758216_aTIS_111db1#ENST00000396908_19_35758216_aTIS_db2#ENST00000396908_19_35758216_aTIS_db3]			M	D	G	D
Q2QD12	MASGCKIGPSILNSDLANLGAKCLQMLDSGADYLHLDVMDGHFVPNITFGHPVVESLRKQLGQDPFFDMHMMVSKPEQWVKPMAVAEANQYTFHLEATENPGTLIKDIRENGMKVGLAIKPGTSVEYLAPWANQIDMALVMTVEPGFGEQKFMEDMMPKVHWLRTQFPSLDIEGDGGVGSDTVHKCAEAGANMTVSGSAIMRSEDPRSVINLLRNICSEAAQKRSLDR	2	18	ASGCKIGPSILNSDLAN	Ace	100	UniProt_aTIS	high-conf-TIS	[Ace]	100	1	1	ASGCKIGPSILNSDLAN (2-18) [Ace] [1]		Q2QD12 (2-18)	Q2QD12	Trypsin	Uniprot	F000801_1p_uPAC8_CMB-534_KRGEV_COFRADIC_fr_C7_b_32923_32300_1_2.mgf	Ace-ASGC<Cmm*>K<AcD4*>IGPSILNSDLAN-COOH	51	46	1803.89	1803.9	902.955	2	RPEL1_HUMAN Ribulose-phosphate 3-epimerase-like protein 1		M	A	S	N	L
Q2TAL8	MNNSLENTISFEEYIRVKARSVPQHRMKEFLDSLASKGPEALQEFQQTATTTMVYQQGGNCIYTDSTEVAGSLLELACPVTTSVQPQTQQEQQIQVQQPQQVQVQVQVQQSPQQVSAQLSPQLTVHQPTEQPIQVQVQIQGQAPQSAAPSIQTPSLQSPSPSQLQAAQIQVQHVQAAQQIQAAEIPEEHIPHQQIQAQLVAGQSLAGGQQIQIQTVGALSPPPSQQGSPREGERRVGTASVLQPVKKRKVDMPITVSYAISGQPVATVLAIPQGQQQSYVSLRPDLLTVDSAHLYSATGTITSPTGETWTIPVYSAQPRGDPQQQSITHIAIPQEAYNAVHVSGSPTALAAVKLEDDKEKMVGTTSVVKNSHEEVVQTLANSLFPAQFMNGNIHIPVAVQAVAGTYQNTAQTVHIWDPQQQPQQQTPQEQTPPPQQQQQQLQVTCSAQTVQVAEVEPQSQPQPSPELLLPNSLKPEEGLEVWKNWAQTKNAELEKDAQNRLAPIGRRQLLRFQEDLISSAVAELNYGLCLMTREARNGEGEPYDPDVLYYIFLCIQKYLFENGRVDDIFSDLYYVRFTEWLHEVLKDVQPRVTPLGYVLPSHVTEEMLWECKQLGAHSPSTLLTTLMFFNTKYFLLKTVDQHMKLAFSKVLRQTKKNPSNPKDKSTSIRYLKALGIHQTGQKVTDDMYAEQTENPENPLRCPIKLYDFYLFKCPQSVKGRNDTFYLTPEPVVAPNSPIWYSVQPISREQMGQMLTRILVIREIQEAIAVANASTMH	1	16	MNNSLENTISFEEYIR	Ace	100	UniProt_aTIS	high-conf-TIS	[Ace]	100	3	3	MNNSLENTISFEEYIR (1-16) [Ace] [2]	MNNSLENTISF (1-11) [Ace] [1]		Q2TAL8	Trypsin;Chymotrypsin	CustomDatabase, Uniprot	F000761_1p_uPAC8_CMB-534_KRGEV_COFRADIC_fr_B2_b_32368_33237_1_2.mgf	Ace-M<Mox*>NNSLENTISFEEYIR-COOH	96	48	2016.91	2016.91	1009.46	2	QRIC1_HUMAN Glutamine-rich protein 1 [ENST00000357496_3_49077017_aTIS_111db1#ENST00000357496_3_49077017_aTIS_db2#ENST00000357496_3_49077017_aTIS_db3]			M	N	R	V
Q2TAY7	MSIEIESSDVIRLIMQYLKENSLHRALATLQEETTVSLNTVDSIESFVADINSGHWDTVLQAIQSLKLPDKTLIDLYEQVVLELIELRELGAARSLLRQTDPMIMLKQTQPERYIHLENLLARSYFDPREAYPDGSSKEKRRAAIAQALAGEVSVVPPSRLMALLGQALKWQQHQGLLPPGMTIDLFRGKAAVKDVEEEKFPTQLSRHIKFGQKSHVECARFSPDGQYLVTGSVDGFIEVWNFTTGKIRKDLKYQAQDNFMMMDDAVLCMCFSRDTEMLATGAQDGKIKVWKIQSGQCLRRFERAHSKGVTCLSFSKDSSQILSASFDQTIRIHGLKSGKTLKEFRGHSSFVNEATFTQDGHYIISASSDGTVKIWNMKTTECSNTFKSLGSTAGTDITVNSVILLPKNPEHFVVCNRSNTVVIMNMQGQIVRSFSSGKREGGDFVCCALSPRGEWIYCVGEDFVLYCFSTVTGKLERTLTVHEKDVIGIAHHPHQNLIATYSEDGLLKLWKP	2	12	SIEIESSDVIR	Ace	100	UniProt_aTIS	high-conf-TIS	[Ace]	100	1	1	SIEIESSDVIR (2-12) [Ace] [1]			Q2TAY7	Trypsin	Uniprot	F000775_1p_uPAC8_CMB-534_KRGEV_COFRADIC_fr_B8_b_19715_23659_1_2.mgf	Ace-SIEIESSDVIR-COOH	49	46	1288.65	1288.65	645.333	2	SMU1_HUMAN WD40 repeat-containing protein SMU1		M	S	I	R	L
Q2VPK5	MCQVGEDYGEPAPEEPPPAPRPSREQKCVKCKEAQPVVVIRAGDAFCRDCFKAFYVHKFRAMLGKNRLIFPGEKVLLAWSGGPSSSSMVWQVLEGLSQDSAKRLRFVAGVIFVDEGAACGQSLEERSKTLAEVKPILQATGFPWHVVALEEVFSLPPSVLWCSAQELVGSEGAYKAAVDSFLQQQHVLGAGGGPGPTQGEEQPPQPPLDPQNLARPPAPAQTEALSQLFCSVRTLTAKEELLQTLRTHLILHMARAHGYSKVMTGDSCTRLAIKLMTNLALGRGAFLAWDTGFSDERHGDVVVVRPMRDHTLKEVAFYNRLFSVPSVFTPAVDTKAPEKASIHRLMEAFILRLQTQFPSTVSTVYRTSEKLVKGPRDGPAAGDSGPRCLLCMCALDVDAADSATAFGAQTSSRLSQMQSPIPLTETRTPPGPCCSPGVGWAQRCGQGACRREDPQACIEEQLCYSCRVNMKDLPSLDPLPPYILAEAQLRTQRAWGLQEIRDCLIEDSDDEAGQS	2	26	CQVGEDYGEPAPEEPPPAPRPSREQ	Ace	100	UniProt_aTIS	high-conf-TIS	[Ace]	100	8	8	CQVGEDYGEPAPEEPPPAPRPSREQ (2-26) [Ace] [1]	CQVGEDYGEPAPEEPPPAPRPSRE (2-25) [Ace] [3];CQVGEDYGEPAPEEPPPAPRPSR (2-24) [Ace] [2]	Q2VPK5-5 (2-26),ENST00000564105_16_88706531_aTIS_100db1 (2-26),ENST00000567949_16_88706531_aTIS_111db1 (2-26)	Q2VPK5,Q2VPK5-5,ENST00000564105_16_88706531_aTIS_100db1,ENST00000567949_16_88706531_aTIS_111db1	Chymotrypsin;GluC;Trypsin	CustomDatabase, Uniprot	F000719_1p_uPAC8_CMB-548_KRGEV_COFRADIC_fr_C8_b_12362_17461_1_3.mgf	Ace-C<Cmm*>QVGEDYGEPAPEEPPPAPRPSREQ-COOH	84	44	2833.26	2833.26	945.428	3	CTU2_HUMAN Cytoplasmic tRNA 2-thiolation protein 2 [ENST00000453996_16_88706531_aTIS_111db1#ENST00000453996_16_88706531_aTIS_db2#ENST00000453996_16_88706531_aTIS_db3]		M	C	Q	Q	K
Q32MZ4	MTSPAAAQSREIDCLSPEAQKLAEARLAAKRAARAEAREIRMKELERQQKEEDSERYSRRSRRNTSASDEDERMSVGSRGSLRVEERPEKDFTEKGSRNMPGLSAATLASLGGTSSRRGSGDTSISIDTEASIREIKELNELKDQIQDVEGKYMQGLKEMKDSLAEVEEKYKKAMVSNAQLDNEKTNFMYQVDTLKDMLLELEEQLAESRRQYEEKNKEFEREKHAHSILQFQFAEVKEALKQREEMLEKHGIILNSEIATNGETSDTLNNVGYQGPTKMTKEELNALKSTGDGTLGRASEVEVKNEIVANVGKREILHNTEKEQHTEDTVKDCVDIEVFPAGENTEDQKSSEDTAPFLGTLAGATYEEQVQSQILESSSLPENTVQVESNEVMGAPDDRTRTPLEPSNCWSDLDGGNHTENVGEAAVTQVEEQAGTVASCPLGHSDDTVYHDDKCMVEVPQELETSTGHSLEKEFTNQEAAEPKEVPAHSTEVGRDHNEEEGEETGLRDEKPIKTEVPGSPAGTEGNCQEATGPSTVDTQNEPLDMKEPDEEKSDQQGEALDSSQKKTKNKKKKNKKKKSPVPVETLKDVKKELTYQNTDLSEIKEEEQVKSTDRKSAVEAQNEVTENPKQKIAAESSENVDCPENPKIKLDGKLDQEGDDVQTAAEEVLADGDTLDFEDDTVQSSGPRAGGEELDEGVAKDNAKIDGATQSSPAEPKSEDADRCTLPEHESPSQDISDACEAESTERCEMSEHPSQTVRKALDSNSLENDDLSAPGREPGHFNPESREDTRGGNEKGKSKEDCTMS	2	22	TSPAAAQSREIDCLSPEAQKL	Ace	100	UniProt_aTIS	high-conf-TIS	[Ace]	100	1	1	TSPAAAQSREIDCLSPEAQKL (2-22) [Ace] [1]		Q32MZ4-2 (2-22),Q32MZ4-3 (2-22)	Q32MZ4,Q32MZ4-2,Q32MZ4-3	Chymotrypsin	CustomDatabase, Uniprot	F000653_1p_uPAC8_CMB-548_KRGEV_COFRADIC_fr_A4_b_20489_25359_1_2.mgf	Ace-TSPAAAQSREIDC<Cmm*>LSPEAQK<AcD4*>L-COOH	78	51	2359.16	2359.16	1180.59	2	LRRF1_HUMAN Leucine-rich repeat flightless-interacting protein 1 [ENST00000392000_2_237692456_aTIS_111db1#ENST00000392000_2_237692456_aTIS_db2#ENST00000392000_2_237692456_aTIS_db3]		M	T	S	L	A
Q32MZ4	MTSPAAAQSREIDCLSPEAQKLAEARLAAKRAARAEAREIRMKELERQQKEEDSERYSRRSRRNTSASDEDERMSVGSRGSLRVEERPEKDFTEKGSRNMPGLSAATLASLGGTSSRRGSGDTSISIDTEASIREIKELNELKDQIQDVEGKYMQGLKEMKDSLAEVEEKYKKAMVSNAQLDNEKTNFMYQVDTLKDMLLELEEQLAESRRQYEEKNKEFEREKHAHSILQFQFAEVKEALKQREEMLEKHGIILNSEIATNGETSDTLNNVGYQGPTKMTKEELNALKSTGDGTLGRASEVEVKNEIVANVGKREILHNTEKEQHTEDTVKDCVDIEVFPAGENTEDQKSSEDTAPFLGTLAGATYEEQVQSQILESSSLPENTVQVESNEVMGAPDDRTRTPLEPSNCWSDLDGGNHTENVGEAAVTQVEEQAGTVASCPLGHSDDTVYHDDKCMVEVPQELETSTGHSLEKEFTNQEAAEPKEVPAHSTEVGRDHNEEEGEETGLRDEKPIKTEVPGSPAGTEGNCQEATGPSTVDTQNEPLDMKEPDEEKSDQQGEALDSSQKKTKNKKKKNKKKKSPVPVETLKDVKKELTYQNTDLSEIKEEEQVKSTDRKSAVEAQNEVTENPKQKIAAESSENVDCPENPKIKLDGKLDQEGDDVQTAAEEVLADGDTLDFEDDTVQSSGPRAGGEELDEGVAKDNAKIDGATQSSPAEPKSEDADRCTLPEHESPSQDISDACEAESTERCEMSEHPSQTVRKALDSNSLENDDLSAPGREPGHFNPESREDTRGGNEKGKSKEDCTMS	100	117	MPGLSAATLASLGGTSSR	AcD4	0	UniProt_pos>2_AcD4_Met_MetAP_notEnzym	low-conf-TIS	[AcD4]	0	1	0	MPGLSAATLASLGGTSSR (100-117) [AcD4] [1]		Q32MZ4-3 (68-85),Q32MZ4-2 (100-117),Q32MZ4-4 (228-245)		Trypsin	CustomDatabase, Uniprot	F000777_1p_uPAC8_CMB-534_KRGEV_COFRADIC_fr_B9_b_29527_30860_1_2.mgf	AcD4-M<Mox*>PGLSAATLASLGGTSSR-COOH	88	52	1737.88	1737.88	869.949	2	LRRF1_HUMAN Leucine-rich repeat flightless-interacting protein 1 [ENST00000392000_2_237692456_aTIS_111db1#ENST00000392000_2_237692456_aTIS_db2#ENST00000392000_2_237692456_aTIS_db3]	R	N	M	P	R	R
Q32MZ4	MTSPAAAQSREIDCLSPEAQKLAEARLAAKRAARAEAREIRMKELERQQKEEDSERYSRRSRRNTSASDEDERMSVGSRGSLRVEERPEKDFTEKGSRNMPGLSAATLASLGGTSSRRGSGDTSISIDTEASIREIKELNELKDQIQDVEGKYMQGLKEMKDSLAEVEEKYKKAMVSNAQLDNEKTNFMYQVDTLKDMLLELEEQLAESRRQYEEKNKEFEREKHAHSILQFQFAEVKEALKQREEMLEKHGIILNSEIATNGETSDTLNNVGYQGPTKMTKEELNALKSTGDGTLGRASEVEVKNEIVANVGKREILHNTEKEQHTEDTVKDCVDIEVFPAGENTEDQKSSEDTAPFLGTLAGATYEEQVQSQILESSSLPENTVQVESNEVMGAPDDRTRTPLEPSNCWSDLDGGNHTENVGEAAVTQVEEQAGTVASCPLGHSDDTVYHDDKCMVEVPQELETSTGHSLEKEFTNQEAAEPKEVPAHSTEVGRDHNEEEGEETGLRDEKPIKTEVPGSPAGTEGNCQEATGPSTVDTQNEPLDMKEPDEEKSDQQGEALDSSQKKTKNKKKKNKKKKSPVPVETLKDVKKELTYQNTDLSEIKEEEQVKSTDRKSAVEAQNEVTENPKQKIAAESSENVDCPENPKIKLDGKLDQEGDDVQTAAEEVLADGDTLDFEDDTVQSSGPRAGGEELDEGVAKDNAKIDGATQSSPAEPKSEDADRCTLPEHESPSQDISDACEAESTERCEMSEHPSQTVRKALDSNSLENDDLSAPGREPGHFNPESREDTRGGNEKGKSKEDCTMS	101	117	PGLSAATLASLGGTSSR	AcD4	0	UniProt_pos>2_AcD4_Met_MetAP_notEnzym	low-conf-TIS	[AcD4]	0	1	0	PGLSAATLASLGGTSSR (101-117) [AcD4] [1]				Trypsin	Uniprot	F000747_1p_uPAC8_CMB-534_KRGEV_COFRADIC_fr_A8_b_27702_30482_1_2.mgf	AcD4-PGLSAATLASLGGTSSR-COOH	52	46	1590.85	1590.85	796.432	2	LRRF1_HUMAN Leucine-rich repeat flightless-interacting protein 1	N	M	P	G	R	R
Q32P41	MVLWILWRPFGFSGRFLKLESHSITESKSLIPVAWTSLTQMLLEAPGIFLLGQRKRFSTMPETETHERETELFSPPSDVRGMTKLDRTAFKKTVNIPVLKVRKEIVSKLMRSLKRAALQRPGIRRVIEDPEDKESRLIMLDPYKIFTHDSFEKAELSVLEQLNVSPQISKYNLELTYEHFKSEEILRAVLPEGQDVTSGFSRIGHIAHLNLRDHQLSFKHLIGQVMIDKNPGITSAVNKINNIDNMYRNFQMEVLSGEQNMMTKVRENNYTYEFDFSKVYWNPRLSTEHSRITELLKPGDVLFDVFAGVGPFAIPVAKKNCTVFANDLNPESHKWLLYNCKLNKVDQKVKVFNLDGKDFLQGPVKEELMQLLGLSKERKPSVHVVMNLPAKAIEFLSAFKWLLDGQPCSSEFLPIVHCYSFSKDANPAEDVRQRAGAVLGISLEACSSVHLVRNVAPNKEMLCITFQIPASVLYKNQTRNPENHEDPPLKRQRTAEAFSDEKTQIVSNT	41	54	MLLEAPGIFLLGQR	Ace	67	UniProt_pos>2_Ace_Met	high-conf-TIS	[Ace, AcD4]	67	3	2	MLLEAPGIFLLGQR (41-54) [Ace, AcD4] [2, 1]		ENST00000261249_14_60980973_aTIS_111db1 (41-54)		Trypsin	CustomDatabase, Uniprot	F000773_1p_uPAC8_CMB-534_KRGEV_COFRADIC_fr_B7_b_52165_46420_1_2.mgf	Ace-M<Mox*>LLEAPGIFLLGQR-COOH	111	51	1614.88	1614.88	808.448	2	TRM5_HUMAN tRNA (guanine(37)-N1)-methyltransferase	T	Q	M	L	R	K
Q32P41	MVLWILWRPFGFSGRFLKLESHSITESKSLIPVAWTSLTQMLLEAPGIFLLGQRKRFSTMPETETHERETELFSPPSDVRGMTKLDRTAFKKTVNIPVLKVRKEIVSKLMRSLKRAALQRPGIRRVIEDPEDKESRLIMLDPYKIFTHDSFEKAELSVLEQLNVSPQISKYNLELTYEHFKSEEILRAVLPEGQDVTSGFSRIGHIAHLNLRDHQLSFKHLIGQVMIDKNPGITSAVNKINNIDNMYRNFQMEVLSGEQNMMTKVRENNYTYEFDFSKVYWNPRLSTEHSRITELLKPGDVLFDVFAGVGPFAIPVAKKNCTVFANDLNPESHKWLLYNCKLNKVDQKVKVFNLDGKDFLQGPVKEELMQLLGLSKERKPSVHVVMNLPAKAIEFLSAFKWLLDGQPCSSEFLPIVHCYSFSKDANPAEDVRQRAGAVLGISLEACSSVHLVRNVAPNKEMLCITFQIPASVLYKNQTRNPENHEDPPLKRQRTAEAFSDEKTQIVSNT	61	73	PETETHERETELF	AcD4	0	UniProt_pos>2_AcD4_Met_MetAP_notEnzym	low-conf-TIS	[AcD4]	0	1	0	PETETHERETELF (61-73) [AcD4] [1]		ENST00000261249_14_60980973_aTIS_111db1 (61-73)		Chymotrypsin	CustomDatabase, Uniprot	F000683_1p_uPAC8_CMB-548_KRGEV_COFRADIC_fr_B5_b_15675_21332_1_2.mgf	AcD4-PETETHERETELF-COOH	62	52	1662.76	1663.77	832.89	2	TRM5_HUMAN tRNA (guanine(37)-N1)-methyltransferase	T	M	P	E	F	S
Q32P44	MDGAAGPGDGPAREALQSLSQRLRVQEQEMELVKAALAEALRLLRLQVPPSSLQGSGTPAPPGDSLAAPPGLPPTCTPSLVSRGTQTETEVELKSSPGPPGLSNGPPAPQGASEEPSGTQSEGGGSSSSGAGSPGPPGILRPLQPPQRADTPRRNSSSSSSPSERPRQKLSRKAISSANLLVRSGSTESRGGKDPLSSPGGPGSRRSNYNLEGISVKMFLRGRPITMYIPSGIRSLEELPSGPPPETLSLDWVYGYRGRDSRSNLFVLRSGEVVYFIACVVVLYRPGGGPGGPGGGGQRHYRGHTDCVRCLAVHPDGVRVASGQTAGVDKDGKPLQPVVHIWDSETLLKLQEIGLGAFERGVGALAFSAADQGAFLCVVDDSNEHMLSVWDCSRGMKLAEIKSTNDSVLAVGFNPRDSSCIVTSGKSHVHFWNWSGGVGVPGNGTLTRKQGVFGKYKKPKFIPCFVFLPDGDILTGDSEGNILTWGRSPSDSKTPGRGGAKETYGIVAQAHAHEGSIFALCLRRDGTVLSGGGRDRRLVQWGPGLVALQEAEIPEHFGAVRAIAEGLGSELLVGTTKNALLRGDLAQGFSPVIQGHTDELWGLCTHPSQNRFLTCGHDRQLCLWDGESHALAWSIDLKETGLCADFHPSGAVVAVGLNTGRWLVLDTETREIVSDVIDGNEQLSVVRYSPDGLYLAIGSHDNVIYIYSVSSDGAKSSRFGRCMGHSSFITHLDWSKDGNFIMSNSGDYEILYWDVAGGCKQLKNRYESRDREWATYTCVLGFHVYGVWPDGSDGTDINSLCRSHNERVVAVADDFCKVHLFQYPCARAKAPSRMYGGHGSHVTSVRFTHDDSHLVSLGGKDASIFQWRVLGAGGAGPAPATPSRTPSLSPASSLDV	1	16	MDGAAGPGDGPAREAL	Ace	100	UniProt_aTIS	high-conf-TIS	[Ace]	100	2	2	MDGAAGPGDGPAREAL (1-16) [Ace] [1]	MDGAAGPGDGPARE (1-14) [Ace] [1]	Q32P44-2 (1-16),ENST00000278845_11_62612457_aTIS_111db1 (1-16)	Q32P44,Q32P44-2,ENST00000278845_11_62612457_aTIS_111db1	Chymotrypsin;GluC	CustomDatabase, Uniprot	F000665_1p_uPAC8_CMB-548_KRGEV_COFRADIC_fr_A9_b_11406_16804_1_2.mgf	Ace-M<Mox*>DGAAGPGDGPAREAL-COOH	52	51	1541.68	1541.68	771.847	2	EMAL3_HUMAN Echinoderm microtubule-associated protein-like 3 [ENST00000394773_11_62612457_aTIS_111db1#ENST00000394773_11_62612457_aTIS_db2#ENST00000394773_11_62612457_aTIS_db3]			M	D	L	Q
Q3B7T1	MGDAKEAGAEGPPAGAAARGGLSLLSQGESEESSAQGSALFLGGNEVKSRAVVKYSSAPPRTAFARLEEKTDLKLPPANWLRESAKLGPAGTTILGNSKKSKPFSSFGMAYDFIDSVGNDVDVVSDSENIKKLLKIPYSKSHVSMAVHRIGRTLLLDELDIQELFMRSSQTGDWTWLKEFYQRLIDQKWQRKKKSKEHWYQKAILSKFLYYSINGDGAAQPVSSTAEQQESSSSDQTNDSEGASWPAPFEMPSSVSEDPSASSQGSEPLEPSYIVGHVASAPKEQNLITLFNDGEHSQGLKNDFVRNILWTFEDIHMLVGSNMPIFGGGRYPAVSLRLRDNNKPINVLTGIDYWLDNLICNVPELVMCFHVNGIVQKYEMIKTEEIPNLENSNFSTKVIKDIAQNILSFLKSNCTKEGHTYWLFKASGSDIVKLYDLTTLCEETEDKYQNPFTMPVAILLYKVACNMMMKKNQNKKHYGTIRTLLLNCLKLLDKSRHPQIIASANYMLSELFQLDEPKKEENSESPLNENSDESYSEEEEEMPDSDENGSYSTSSDPSDDSKAVAIIKSVGELSVPEKYKSIHQIRPSCAFPVCHDTEERCRLVLSYVLEGLKSVDSSIKKESDLPAADPSTPIPLKYEDESSRGGPEGLEKQMALFLDKMGSLQKGNYSSQSGMIPGSWQHKMKLQLILKSSKAYYVLSDAAMSLQKYGRALRYIKLALQSHDTYCCLCTNMLSEVLLFLSQYLTLCGDIQLMLAQNANNRAAHLEEFHYQTKEDQEILHSLHRESSCQGFAWATDLSTDLESQLSVSCKCYEAANEILQFSDLKSQNPEHYVQVLKRMGNIRNEIGVFYMNQAAALQSERLVSKSVSAAEQQLWKKSFSCFEKGIHNFESIEDATNAALLLCNTGRLMRICAQAHCGAGDELKREFSPEEGLYYNKAIDYYLKALRSLGTRDIHPAVWDSVNWELSTTYFTMATLQQDYAPLSRKAQEQIEKEVSEAMMKSLKYCDVDSVSARQPLCQYRAATIHHRLASMYHSCLRNQVGDEHLRKQHRVLADLHYSKAAKLFQLLKDAPCELLRVQLERVAFAEFQMTSQNSNVGKLKTLSGALDIMVRTEHAFQLIQKELIEEFGQPKSGDAAAAADASPSLNREEVMKLLSIFESRLSFLLLQSIKLLSSTKKKTSNNIEDDTILKTNKHIYSQLLRATANKTATLLERINVIVHLLGQLAAGSAASSNAVQ	2	22	GDAKEAGAEGPPAGAAARGGL	Ace	100	UniProt_aTIS	high-conf-TIS	[Ace]	100	5	5	GDAKEAGAEGPPAGAAARGGL (2-22) [Ace] [2]	GDAKEAGAEGPPAGAAAR (2-19) [Ace] [1]	Q3B7T1-3 (2-22),Q3B7T1-4 (2-22),Q3B7T1-5 (2-22),ENST00000481600_10_125719808_aTIS_011db2 (2-22),ENST00000337623_10_125719748_5UTR_100db1 (22-42),ENST00000356792_10_125719748_5UTR_100db1 (22-42),ENST00000368815_10_125719748_5UTR_100db1 (22-42),ENST00000419769_10_125719748_5UTR_100db1 (22-42),ENST00000337623_10_125719742_5UTR_100db1 (24-44),ENST00000356792_10_125719742_5UTR_100db1 (24-44),ENST00000368815_10_125719742_5UTR_100db1 (24-44),ENST00000419769_10_125719742_5UTR_100db1 (24-44),ENST00000525091_10_125719748_ntr_100db1 (22-42),ENST00000525091_10_125719742_ntr_100db1 (24-44)	Q3B7T1,Q3B7T1-3,Q3B7T1-4,Q3B7T1-5,ENST00000481600_10_125719808_aTIS_011db2	Chymotrypsin;Trypsin	CustomDatabase, Uniprot;Uniprot	F000721_1p_uPAC8_CMB-548_KRGEV_COFRADIC_fr_C9_b_12864_18116_1_2.mgf	Ace-GDAK<AcD4*>EAGAEGPPAGAAARGGL-COOH	109	52	1909.94	1909.94	955.977	2	EDRF1_HUMAN Erythroid differentiation-related factor 1 [ENST00000356792_10_125719808_aTIS_111db1#ENST00000356792_10_125719808_aTIS_db2#ENST00000356792_10_125719808_aTIS_db3]		M	G	D	L	S
Q3KRA6	MAPGEVTITVRLIRSFEHRNFKPVVYHGVNLDQTVKEFIVFLKQDIPLRTNLPPPFRNYKYDALKIIHQAHKSKTNELVLSLEDDERLLLKEDSTLKAAGIASETEIAFFCEEDYKNYKANPISSW	1	11	MAPGEVTITVR	Ace	100	UniProt_aTIS	high-conf-TIS	[Ace]	100	1	1	MAPGEVTITVR (1-11) [Ace] [1]			Q3KRA6	Chymotrypsin	Uniprot	F000653_1p_uPAC8_CMB-548_KRGEV_COFRADIC_fr_A4_b_12535_18982_1_2.mgf	Ace-M<Mox*>APGEVTITVR-COOH	53	50	1230.63	1230.63	616.321	2	CB076_HUMAN UPF0538 protein C2orf76			M	A	R	L
Q3LIE5	MDDKPNPEALSDSSERLFSFGVIADVQFADLEDGFNFQGTRRRYYRHSLLHLQGAIEDWNNESSMPCCVLQLGDIIDGYNAQYNASKKSLELVMDMFKRLKVPVHHTWGNHEFYNFSREYLTHSKLNTKFLEDQIVHHPETMPSEDYYAYHFVPFPKFRFILLDAYDLSVLGVDQSSPKYEQCMKILREHNPNTELNSPQGLSEPQFVQFNGGFSQEQLNWLNEVLTFSDTNQEKVVIVSHLPIYPDASDNVCLAWNYRDALAVIWSHECVVCFFAGHTHDGGYSEDPFGVYHVNLEGVIETAPDSQAFGTVHVYPDKMMLKGRGRVPDRIMNYKKERAFHC	1	16	MDDKPNPEALSDSSER	Ace	100	UniProt_aTIS	high-conf-TIS	[Ace]	100	2	2	MDDKPNPEALSDSSER (1-16) [Ace] [2]		Q3LIE5-3 (1-16),ENST00000609540_17_10704927_aTIS_111db1 (1-16)	Q3LIE5,Q3LIE5-3,ENST00000609540_17_10704927_aTIS_111db1	Trypsin	CustomDatabase, Uniprot	F000791_1p_uPAC8_CMB-534_KRGEV_COFRADIC_fr_C3_b_13832_18598.18622_2_2.mgf	Ace-M<Mox*>DDK<AcD4*>PNPEALSDSSER-COOH	66	45	1893.82	1893.82	947.916	2	ADPRM_HUMAN Manganese-dependent ADP-ribose/CDP-alcohol diphosphatase [ENST00000379774_17_10704927_aTIS_111db1#ENST00000379774_17_10704927_aTIS_db2#ENST00000379774_17_10704927_aTIS_db3]			M	D	R	L
Q3LXA3	MTSKKLVNSVAGCADDALAGLVACNPNLQLLQGHRVALRSDLDSLKGRVALLSGGGSGHEPAHAGFIGKGMLTGVIAGAVFTSPAVGSILAAIRAVAQAGTVGTLLIVKNYTGDRLNFGLAREQARAEGIPVEMVVIGDDSAFTVLKKAGRRGLCGTVLIHKVAGALAEAGVGLEEIAKQVNVVAKAMGTLGVSLSSCSVPGSKPTFELSADEVELGLGIHGEAGVRRIKMATADEIVKLMLDHMTNTTNASHVPVQPGSSVVMMVNNLGGLSFLELGIIADATVRSLEGRGVKIARALVGTFMSALEMPGISLTLLLVDEPLLKLIDAETTAAAWPNVAAVSITGRKRSRVAPAEPQEAPDSTAAGGSASKRMALVLERVCSTLLGLEEHLNALDRAAGDGDCGTTHSRAARAIQEWLKEGPPPASPAQLLSKLSVLLLEKMGGSSGALYGLFLTAAAQPLKAKTSLPAWSAAMDAGLEAMQKYGKAAPGDRTMLDSLWAAGQELQAWKSPGADLLQVLTKAVKSAEAAAEATKNMEAGAGRASYISSARLEQPDPGAVAAAAILRAILEVLQS	2	35	TSKKLVNSVAGCADDALAGLVACNPNLQLLQGHR	Ace	100	UniProt_aTIS	high-conf-TIS	[Ace]	100	2	2	TSKKLVNSVAGCADDALAGLVACNPNLQLLQGHR (2-35) [Ace] [1]		Q3LXA3-2 (2-35)	Q3LXA3,Q3LXA3-2	Trypsin	CustomDatabase, Uniprot	F000787_1p_uPAC8_CMB-534_KRGEV_COFRADIC_fr_C1_b_39301_38642_1_3.mgf	Ace-TSK<AcD4*>K<AcD4*>LVNSVAGC<Cmm*>ADDALAGLVAC<Cmm*>NPNLQLLQGHR-COOH	64	51	3723.92	3724.9	1242.64	3	TKFC_HUMAN Triokinase/FMN cyclase [ENST00000394900_11_61334729_aTIS_111db1#ENST00000394900_11_61334729_aTIS_db2#ENST00000394900_11_61334729_aTIS_db3]		M	T	S	R	V
Q3MHD2	MAAPPGEYFSVGSQVSCRTCQEQRLQGEVVAFDYQSKMLALKCPSSSGKPNHADILLINLQYVSEVEIINDRTETPPPLASLNVSKLASKARTEKEEKLSQAYAISAGVSLEGQQLFQTIHKTIKDCKWQEKNIVVMEEVVITPPYQVENCKGKEGSALSHVRKIVEKHFRDVESQKILQRSQAQQPQKEAALSS	2	18	AAPPGEYFSVGSQVSCR	Ace	100	UniProt_aTIS	high-conf-TIS	[Ace]	100	2	2	AAPPGEYFSVGSQVSCR (2-18) [Ace] [2]		Q3MHD2-2 (2-18),ENST00000585388_17_44066587_aTIS_111db1 (2-18)	Q3MHD2,Q3MHD2-2,ENST00000585388_17_44066587_aTIS_111db1	Trypsin	CustomDatabase, Uniprot	F000801_1p_uPAC8_CMB-534_KRGEV_COFRADIC_fr_C7_b_27037_27980_1_2.mgf	Ace-AAPPGEYFSVGSQVSC<Cmm*>R-COOH	90	48	1852.84	1852.84	927.428	2	LSM12_HUMAN Protein LSM12 homolog [ENST00000293406_17_44066587_aTIS_111db1#ENST00000591247_17_44066587_aTIS_db2#ENST00000591247_17_44066587_aTIS_db3]		M	A	A	R	T
Q3MII6	MATASGASDLSGSGAPPPGVGAQAAAAAEEEEREVVRVRVKKCESFLPPEFRSFAVDPQITSLDVLQHILIRAFDLSGKKNFGISYLGRDRLGQEVYLSLLSDWDLSTAFATASKPYLQLRVDIRPSEDSPLLEDWDIISPKDVIGSDVLLAEKRSSLTTAALPFTQSILTQVGRTLSKVQQVLSWSYGEDVKPFKPPLSDAEFHTYLNHEGQLSRPEELRLRIYHGGVEPSLRKVVWRYLLNVYPDGLTGRERMDYMKRKSREYEQLKSEWAQRANPEDLEFIRSTVLKDVLRTDRAHPYYAGPEDGPHLRALHDLLTTYAVTHPQVSYCQGMSDLASPILAVMDHEGHAFVCFCGIMKRLAANFHPDGRAMATKFAHLKLLLRHADPDFYQYLQEAGADDLFFCYRWLLLELKREFAFDDALRMLEVTWSSLPPDPPEHEVELVGPPSQVADAGFGGHRGWPVRQRHMLRPAGGGGSTFEDAVDHLATASQGPGGGGRLLRQASLDGLQQLRDNMGSRRDPLVQLPHPAALISSKSLSEPLLNSPDPLLSSFSHPDSPSSSSPPSTQEASPTGDMAVGSPLMQEVGSPKDPGKSLPPVPPMGLPPPQEFGRGNPFMLFLCLAILLEHRDHIMRNGLDYNELAMHFDRLVRKHHLGRVLRRARALFADYLQSEVWDSEEGAEATAAS	2	33	ATASGASDLSGSGAPPPGVGAQAAAAAEEEER	Ace	100	UniProt_aTIS	high-conf-TIS	[Ace]	100	6	6	ATASGASDLSGSGAPPPGVGAQAAAAAEEEER (2-33) [Ace] [3]	ATASGASDLSGSGAPPPGVGAQAAAAAEEE (2-31) [Ace] [2]	Q3MII6-2 (2-33)	Q3MII6,Q3MII6-2	Trypsin;GluC	CustomDatabase, Uniprot;Uniprot	F000769_1p_uPAC8_CMB-534_KRGEV_COFRADIC_fr_B6_b_20186_23692_1_3.mgf	Ace-ATASGASDLSGSGAPPPGVGAQAAAAAEEEER-COOH	61	48	2923.34	2923.34	975.456	3	TBC25_HUMAN TBC1 domain family member 25 [ENST00000376771_X_48539798_aTIS_111db1#ENST00000376771_X_48539798_aTIS_db2#ENST00000376771_X_48539798_aTIS_db3]		M	A	T	R	E
Q3MIT2	MFPLTEENKHVAQLLLNTGTCPRCIFRFCGVDFHAPYKLPYKELLNELQKFLETEKDELILEVMNPPPKKIRLQELEDSIDNLSQNGEGRISVSHVGSTASKNSNLNVCNVCLGILQEFCEKDFIKKVCQKVEASGFEFTSLVFSVSFPPQLSVREHAAWLLVKQEMGKQSLSLGRDDIVQLKEAYKWITHPLFSEELGVPIDGKSLFEVSVVFAHPETVEDCHFLAAICPDCFKPAKNKQSVFTRMAVMKALNKIKEEDFLKQFPCPPNSPKAVCAVLEIECAHGAVFVAGRYNKYSRNLPQTPWIIDGERKLESSVEELISDHLLAVFKAESFNFSSSGREDVDVRTLGNGRPFAIELVNPHRVHFTSQEIKELQQKINNSSNKIQVRDLQLVTREAIGHMKEGEEEKTKTYSALIWTNKAIQKKDIEFLNDIKDLKIDQKTPLRVLHRRPLAVRARVIHFMETQYVDEHHFRLHLKTQAGTYIKEFVHGDFGRTKPNIGSLMNVTADILELDVESVDVDWPPALDD	1	23	MFPLTEENKHVAQLLLNTGTCPR	AcD4	0	UniProt_aTIS	high-conf-TIS	[AcD4]	0	4	0	MFPLTEENKHVAQLLLNTGTCPR (1-23) [AcD4] [2]	MFPLTEENKH (1-10) [AcD4] [2]	ENST00000430495_2_61011890_aTIS_111db1 (1-23)	Q3MIT2,ENST00000430495_2_61011890_aTIS_111db1, Q3MIT2	Trypsin;Chymotrypsin	CustomDatabase, Uniprot, Uniprot	F000761_1p_uPAC8_CMB-534_KRGEV_COFRADIC_fr_B2_b_42364_40199_1_3.mgf	AcD4-M<Mox*>FPLTEENK<AcD4*>HVAQLLLNTGTC<Cmm*>PR-COOH	57	52	2776.41	2776.41	926.477	3	PUS10_HUMAN Putative tRNA pseudouridine synthase Pus10 [ENST00000407787_2_61011890_aTIS_111db1#ENST00000316752_2_61011890_aTIS_db2#ENST00000407787_2_61011890_aTIS_db3], PUS10_HUMAN Putative tRNA pseudouridine synthase Pus10			M	F	R	C
Q3YEC7	MFSALKKLVGSDQAPGRDKNIPAGLQSMNQALQRRFAKGVQYNMKIVIRGDRNTGKTALWHRLQGRPFVEEYIPTQEIQVTSIHWSYKTTDDIVKVEVWDVVDKGKCKKRGDGLKMENDPQEAESEMALDAEFLDVYKNCNGVVMMFDITKQWTFNYILRELPKVPTHVPVCVLGNYRDMGEHRVILPDDVRDFIDNLDRPPGSSYFRYAESSMKNSFGLKYLHKFFNIPFLQLQRETLLRQLETNQLDMDATLEELSVQQETEDQNYGIFLEMMEARSRGHASPLAANGQSPSPGSQSPVVPAGAVSTGSSSPGTPQPAPQLPLNAAPPSSVPPVPPSEALPPPACPSAPAPRRSIISRLFGTSPATEAAPPPPEPVPAAEGPATVQSVEDFVPDDRLDRSFLEDTTPARDEKKVGAKAAQQDSDSDGEALGGNPMVAGFQDDVDLEDQPRGSPPLPAGPVPSQDITLSSEEEAEVAAPTKGPAPAPQQCSEPETKWSSIPASKPRRGTAPTRTAAPPWPGGVSVRTGPEKRSSTRPPAEMEPGKGEQASSSESDPEGPIAAQMLSFVMDDPDFESEGSDTQRRADDFPVRDDPSDVTDEDEGPAEPPPPPKLPLPAFRLKNDSDLFGLGLEEAGPKESSEEGKEGKTPSKEKKKKKKKGKEEEEKAAKKKSKHKKSKDKEEGKEERRRRQQRPPRSRERTAADELEAFLGGGAPGGRHPGGGDYEEL	1	17	MFSALKKLVGSDQAPGR	Ace	100	UniProt_aTIS	high-conf-TIS	[Ace]	100	3	3	MFSALKKLVGSDQAPGR (1-17) [Ace] [3]		Q3YEC7-2 (1-17),Q3YEC7-3 (1-17),Q3YEC7-4 (1-17),Q3YEC7-5 (1-17),Q3YEC7-6 (1-17),ENST00000484471_9_136808197_aTIS_111db1 (1-17)	Q3YEC7,Q3YEC7-2,Q3YEC7-3,Q3YEC7-4,Q3YEC7-5,Q3YEC7-6,ENST00000484471_9_136808197_aTIS_111db1, Q3YEC7	Trypsin	CustomDatabase, Uniprot, Uniprot	F000753_1p_uPAC8_CMB-534_KRGEV_COFRADIC_fr_A11_b_23422_29244_1_2.mgf	Ace-M<Mox*>FSALK<AcD4*>K<AcD4*>LVGSDQAPGR-COOH	63	51	1954.04	1954.03	978.025	2	RABL6_HUMAN Rab-like protein 6 [ENST00000311502_9_136808197_aTIS_111db1#ENST00000311502_9_136808197_aTIS_db2#ENST00000311502_9_136808197_aTIS_db3], RABL6_HUMAN Rab-like protein 6			M	F	R	D
Q3ZCW2	MAGSVADSDAVVKLDDGHLNNSLSSPVQADVYFPRLIVPFCGHIKGGMRPGKKVLVMGIVDLNPESFAISLTCGDSEDPPADVAIELKAVFTDRQLLRNSCISGERGEEQSAIPYFPFIPDQPFRVEILCEHPRFRVFVDGHQLFDFYHRIQTLSAIDTIKINGDLQITKLG	2	35	AGSVADSDAVVKLDDGHLNNSLSSPVQADVYFPR	Ace	100	UniProt_aTIS	high-conf-TIS	[Ace]	100	31	31	AGSVADSDAVVKLDDGHLNNSLSSPVQADVYFPR (2-35) [Ace] [6]	AGSVADSDAVVKLDDGHLNNSLSSPVQAD (2-30) [Ace] [3];AGSVADSDAVVKLDDGHLNNSL (2-23) [Ace] [1]	ENST00000409537_2_64454546_aTIS_111db1 (2-35),ENST00000420552_2_64454546_aTIS_101db1 (2-35)	Q3ZCW2,ENST00000409537_2_64454546_aTIS_111db1,ENST00000420552_2_64454546_aTIS_101db1	Trypsin;GluC;Chymotrypsin	CustomDatabase, Uniprot;CustomDatabase, Uniprot, Uniprot	F000807_1p_uPAC8_CMB-534_KRGEV_COFRADIC_fr_C10_b_31218_32414_1_3.mgf	Ace-AGSVADSDAVVK<AcD4*>LDDGHLNNSLSSPVQADVYFPR-COOH	95	51	3630.77	3631.78	1211.6	3	LEGL_HUMAN Galectin-related protein [ENST00000238875_2_64454546_aTIS_111db1#ENST00000238875_2_64454546_aTIS_db2#ENST00000238875_2_64454546_aTIS_db3]		M	A	G	R	L
Q49MG5	MSDEVFSTTLAYTKSPKVTKRTTFQDELIRAITARSARQRSSEYSDDFDSDEIVSLGDFSDTSADENSVNKKMNDFHISDDEEKNPSKLLFLKTNKSNGNITKDEPVCAIKNEEEMAPDGCEDIVVKSFSESQNKDEEFEKDKIKMKPKPRILSIKSTSSAENNSLDTDDHFKPSPRPRSMLKKKSHMEEKDGLEDKETALSEELELHSAPSSLPTPNGIQLEAEKKAFSENLDPEDSCLTSLASSSLKQILGDSFSPGSEGNASGKDPNEEITENHNSLKSDENKENSFSADHVTTAVEKSKESQVTADDLEEEKAKAELIMDDDRTVDPLLSKSQSILISTSATASSKKTIEDRNIKNKKSTNNRASSASARLMTSEFLKKSSSKRRTPSTTTSSHYLGTLKVLDQKPSQKQSIEPDRADNIRAAVYQEWLEKKNVYLHEMHRIKRIESENLRIQNEQKKAAKREEALASFEAWKAMKEKEAKKIAAKKRLEEKNKKKTEEENAARKGEALQAFEKWKEKKMEYLKEKNRKEREYERAKKQKEEETVAEKKKDNLTAVEKWNEKKEAFFKQKEKEKINEKRKEELKRAEKKDKDKQAINEYEKWLENKEKQERIERKQKKRHSFLESEALPPWSPPSRTVFAKVF	488	494	AAKKRLE	Ace	100	UniProt_pos>2_Ace_NOTMet	low-conf-TIS	[Ace]	100	1	1	AAKKRLE (488-494) [Ace] [1]				GluC	Uniprot	F000694_2p_uPAC7_CMB-542_KRGEV_COFRADIC_fr_B9_b_29629_30302_1_2.mgf	Ace-AAK<AcD4*>K<AcD4*>RLE-COOH	43	42	948.578	948.578	475.296	2	MAP9_HUMAN Microtubule-associated protein 9	K	I	A	A	E	E
Q4G0J3	METESGNQEKVMEEESTEKKKEVEKKKRSRVKQVLADIAKQVDFWFGDANLHKDRFLREQIEKSRDGYVDISLLVSFNKMKKLTTDGKLIARALRSSAVVELDLEGTRIRRKKPLGERPKDEDERTVYVELLPKNVNHSWIERVFGKCGNVVYISIPHYKSTGDPKGFAFVEFETKEQAAKAIEFLNNPPEEAPRKPGIFPKTVKNKPIPALRVVEEKKKKKKKKGRMKKEDNIQAKEENMDTSNTSISKMKRSRPTSEGSDIESTEPQKQCSKKKKKRDRVEASSLPEVRTGKRKRSSSEDAESLAPRSKVKKIIQKDIIKEASEASKENRDIEISTEEEKDTGDLKDSSLLKTKRKHKKKHKERHKMGEEVIPLRVLSKSEWMDLKKEYLALQKASMASLKKTISQIKSESEMETDSGVPQNTGMKNEKTANREECRTQEKVNATGPQFVSGVIVKIISTEPLPGRKQVRDTLAAISEVLYVDLLEGDTECHARFKTPEDAQAVINAYTEINKKHCWKLEILSGDHEQRYWQKILVDRQAKLNQPREKKRGTEKLITKAEKIRLAKTQQASKHIRFSEYD	1	28	METESGNQEKVMEEESTEKKKEVEKKKR	Ace	100	UniProt_aTIS	high-conf-TIS	[Ace]	100	8	8	METESGNQEKVMEEESTEKKKEVEKKKR (1-28) [Ace] [4]	METESGNQEKVMEEESTEKKKEVEKKKR (1-28) [Ace] [3]	Q4G0J3-3 (8-35),ENST00000509622_4_112644670_aTIS_110db1 (1-28)	Q4G0J3,,ENST00000509622_4_112644670_aTIS_110db1, Q4G0J3	Trypsin;Chymotrypsin	CustomDatabase, Uniprot, Uniprot;CustomDatabase, Uniprot	F000769_1p_uPAC8_CMB-534_KRGEV_COFRADIC_fr_B6_b_23461_26123_1_3.mgf	Ace-M<Mox*>ETESGNQEK<AcD4*>VM<Mox*>EEESTEK<AcD4*>K<AcD4*>K<AcD4*>EVEK<AcD4*>K<AcD4*>K<AcD4*>R-COOH	101	51	3763.89	3763.89	1255.64	3	LARP7_HUMAN La-related protein 7 [ENST00000651579_4_112644670_aTIS_111db1#ENST00000324052_4_112644670_aTIS_db2#ENST00000651579_4_112644670_aTIS_db3], LARP7_HUMAN La-related protein 7			M	E	R	S
Q4G0N7	MPFQFGTQPRRFPVEGGDSSIELEPGLSSSAACNGKEMSPTRQLRRCPGSHCLTITDVPVTVYATTRKPPAQSSKEMHPK	2	10	PFQFGTQPR	AcD4	0	UniProt_aTIS	high-conf-TIS	[AcD4]	0	1	0	PFQFGTQPR (2-10) [AcD4] [1]			Q4G0N7	Trypsin	CustomDatabase, Uniprot	F000777_1p_uPAC8_CMB-534_KRGEV_COFRADIC_fr_B9_b_27287_29220_1_2.mgf	AcD4-PFQFGTQPR-COOH	62	51	1122.57	1122.57	562.294	2	F229B_HUMAN Protein FAM229B [ENST00000368656_6_112099284_aTIS_111db1#ENST00000604268_6_112099284_aTIS_db2#ENST00000368656_6_112099284_aTIS_db3]		M	P	F	R	R
Q4J6C6	MQQKTKLFLQALKYSIPHLGKCMQKQHLNHYNFADHCYNRIKLKKYHLTKCLQNKPKISELARNIPSRSFSCKDLQPVKQENEKPLPENMDAFEKVRTKLETQPQEEYEIINVEVKHGGFVYYQEGCCLVRSKDEEADNDNYEVLFNLEELKLDQPFIDCIRVAPDEKYVAAKIRTEDSEASTCVIIKLSDQPVMEASFPNVSSFEWVKDEEDEDVLFYTFQRNLRCHDVYRATFGDNKRNERFYTEKDPSYFVFLYLTKDSRFLTINIMNKTTSEVWLIDGLSPWDPPVLIQKRIHGVLYYVEHRDDELYILTNVGEPTEFKLMRTAADTPAIMNWDLFFTMKRNTKVIDLDMFKDHCVLFLKHSNLLYVNVIGLADDSVRSLKLPPWACGFIMDTNSDPKNCPFQLCSPIRPPKYYTYKFAEGKLFEETGHEDPITKTSRVLRLEAKSKDGKLVPMTVFHKTDSEDLQKKPLLVHVYGAYGMDLKMNFRPERRVLVDDGWILAYCHVRGGGELGLQWHADGRLTKKLNGLADLEACIKTLHGQGFSQPSLTTLTAFSAGGVLAGALCNSNPELVRAVTLEAPFLDVLNTMMDTTLPLTLEELEEWGNPSSDEKHKNYIKRYCPYQNIKPQHYPSIHITAYENDERVPLKGIVSYTEKLKEAIAEHAKDTGEGYQTPNIILDIQPGGNHVIEDSHKKITAQIKFLYEELGLDSTSVFEDLKKYLKF	90	97	MDAFEKVR	Ace	100	UniProt_pos>2_Ace_Met	high-conf-TIS	[Ace]	100	3	3	MDAFEKVR (90-97) [Ace] [3]		Q4J6C6-4 (1-8),Q4J6C6-2 (90-97),Q4J6C6-3 (90-97),ENST00000409957_2_44361428_5UTR_100db1 (21-28),ENST00000409411_2_44361397_5UTR_110db1 (23-30),ENST00000409957_2_44361440_5UTR_100db1 (25-32)	Q4J6C6-4,	Trypsin	CustomDatabase, Uniprot, Uniprot	F000769_1p_uPAC8_CMB-534_KRGEV_COFRADIC_fr_B6_b_18773_22534_1_2.mgf	Ace-M<Mox*>DAFEK<AcD4*>VR-COOH	55	50	1098.53	1098.53	550.272	2	PPCEL_HUMAN Prolyl endopeptidase-like [ENST00000260648_2_44359715_aTIS_111db1#ENST00000409272_2_44359715_aTIS_db2#ENST00000425263_2_44359715_aTIS_db3], PPCEL_HUMAN Prolyl endopeptidase-like	E	N	M	D	R	T
Q4KMP7	METGTAPLVAPPRRHGAPAAPSPPPRGSRAGPVVVVAPGPPVTTATSAPVTLVAPGEARPAWVPGSAETSAPAPAPAPAPAPAVTGSTVVVLTLEASPEAPKPQLPSGPESPEPAAVAGVETSRALAAGADSPKTEEARPSPAPGPGTPTGTPTRTPSRTAPGALTAKPPLAPKPGTTVASGVTARSASGQVTGGHGAAAATSASAGQAPEDPSGPGTGPSGTCEAPVAVVTVTPAPEPAENSQDLGSTSSLGPGISGPRGQAPDTLSYLDSVSLMSGTLESLADDVSSMGSDSEINGLALRKTDKYGFLGGSQYSGSLESSIPVDVARQRELKWLDMFSNWDKWLSRRFQKVKLRCRKGIPSSLRAKAWQYLSNSKELLEQNPGKFEELERAPGDPKWLDVIEKDLHRQFPFHEMFAARGGHGQQDLYRILKAYTIYRPDEGYCQAQAPVAAVLLMHMPAEQAFWCLVQICDKYLPGYYSAGLEAIQLDGEIFFALLRRASPLAHRHLRRQRIDPVLYMTEWFMCIFARTLPWASVLRVWDMFFCEGVKIIFRVALVLLRHTLGSVEKLRSCQGMYETMEQLRNLPQQCMQEDFLVHEVTNLPVTEALIERENAAQLKKWRETRGELQYRPSRRLHGSRAIHEERRRQQPPLGPSSSLLSLPGLKSRGSRAAGGAPSPPPPVRRASAGPAPGPVVTAEGLHPSLPSPTGNSTPLGSSKETRKQEKERQKQEKERQKQEKEREKERQKQEKEREKQEKEREKQEKERQKQEKKAQGRKLSLRRKADGPPGPHDGGDRPSAEARQDAYF	1	13	METGTAPLVAPPR	Ace	100	UniProt_aTIS	high-conf-TIS	[Ace]	100	3	3	METGTAPLVAPPR (1-13) [Ace] [3]			Q4KMP7	Trypsin	CustomDatabase, Uniprot, Uniprot	F000777_1p_uPAC8_CMB-534_KRGEV_COFRADIC_fr_B9_b_16047_20748_1_2.mgf	Ace-M<Mox*>ETGTAPLVAPPR-COOH	76	51	1396.7	1396.7	699.359	2	TB10B_HUMAN TBC1 domain family member 10B [ENST00000409939_16_30370183_aTIS_111db1#ENST00000409939_16_30370183_aTIS_db2#ENST00000409939_16_30370183_aTIS_db3], TB10B_HUMAN TBC1 domain family member 10B			M	E	R	R
Q4LDG9	MAKATTIKEALARWEEKTGQRPSEAKEIKLYAQIPPIEKMDASLSMLANCEKLSLSTNCIEKIANLNGLKNLRILSLGRNNIKNLNGLEAVGDTLEELWISYNFIEKLKGIHIMKKLKILYMSNNLVKDWAEFVKLAELPCLEDLVFVGNPLEEKHSAENNWIEEATKRVPKLKKLDGTPVIKGDEEEDN	2	13	AKATTIKEALAR	Ace	100	UniProt_aTIS	high-conf-TIS	[Ace]	100	6	6	AKATTIKEALAR (2-13) [Ace] [4]	AKATTIKEAL (2-11) [Ace] [2]		Q4LDG9	Trypsin;Chymotrypsin	CustomDatabase, Uniprot	F000765_1p_uPAC8_CMB-534_KRGEV_COFRADIC_fr_B4_b_30943_32068_1_2.mgf	Ace-AK<AcD4*>ATTIK<AcD4*>EALAR-COOH	86	47	1405.83	1405.83	703.924	2	DNAL1_HUMAN Dynein light chain 1 axonemal [ENST00000553645_14_73645040_aTIS_111db1#ENST00000553645_14_73645040_aTIS_db2#ENST00000553645_14_73645040_aTIS_db3]		M	A	K	R	W
Q4LE39	MKALDEPPYLTVGTDVSAKYRGAFCEAKIKTAKRLVKVKVTFRHDSSTVEVQDDHIKGPLKVGAIVEVKNLDGAYQEAVINKLTDASWYTVVFDDGDEKTLRRSSLCLKGERHFAESETLDQLPLTNPEHFGTPVIGKKTNRGRRSNHIPEEESSSSSSDEDEDDRKQIDELLGKVVCVDYISLDKKKALWFPALVVCPDCSDEIAVKKDNILVRSFKDGKFTSVPRKDVHEITSDTAPKPDAVLKQAFEQALEFHKSRTIPANWKTELKEDSSSSEAEEEEEEEDDEKEKEDNSSEEEEEIEPFPEERENFLQQLYKFMEDRGTPINKRPVLGYRNLNLFKLFRLVHKLGGFDNIESGAVWKQVYQDLGIPVLNSAAGYNVKCAYKKYLYGFEEYCRSANIEFQMALPEKVVNKQCKECENVKEIKVKEENETEIKEIKMEEERNIIPREEKPIEDEIERKENIKPSLGSKKNLLESIPTHSDQEKEVNIKKPEDNENLDDKDDDTTRVDESLNIKVEAEEEKAKSGDETNKEEDEDDEEAEEEEEEEEEEEDEDDDDNNEEEEFECYPPGMKVQVRYGRGKNQKMYEASIKDSDVEGGEVLYLVHYCGWNVRYDEWIKADKIVRPADKNVPKIKHRKKIKNKLDKEKDKDEKYSPKNCKLRRLSKPPFQTNPSPEMVSKLDLTDAKNSDTAHIKSIEITSILNGLQASESSAEDSEQEDERGAQDMDNNGKEESKIDHLTNNRNDLISKEEQNSSSLLEENKVHADLVISKPVSKSPERLRKDIEVLSEDTDYEEDEVTKKRKDVKKDTTDKSSKPQIKRGKRRYCNTEECLKTGSPGKKEEKAKNKESLCMENSSNSSSDEDEEETKAKMTPTKKYNGLEEKRKSLRTTGFYSGFSEVAEKRIKLLNNSDERLQNSRAKDRKDVWSSIQGQWPKKTLKELFSDSDTEAAASPPHPAPEEGVAEESLQTVAEEESCSPSVELEKPPPVNVDSKPIEEKTVEVNDRKAEFPSSGSNSVLNTPPTTPESPSSVTVTEGSRQQSSVTVSEPLAPNQEEVRSIKSETDSTIEVDSVAGELQDLQSEGNSSPAGFDASVSSSSSNQPEPEHPEKACTGQKRVKDAQGGGSSSKKQKRSHKATVVNNKKKGKGTNSSDSEELSAGESITKSQPVKSVSTGMKSHSTKSPARTQSPGKCGKNGDKDPDLKEPSNRLPKVYKWSFQMSDLENMTSAERITILQEKLQEIRKHYLSLKSEVASIDRRRKRLKKKERESAATSSSSSSPSSSSITAAVMLTLAEPSMSSASQNGMSVECR	1	21	MKALDEPPYLTVGTDVSAKYR	AcD4	0	UniProt_aTIS	high-conf-TIS	[AcD4]	0	2	0	MKALDEPPYLTVGTDVSAKYR (1-21) [AcD4] [2]		Q4LE39-2 (1-21),Q4LE39-3 (1-21)	Q4LE39,Q4LE39-2,Q4LE39-3	Trypsin	CustomDatabase, Uniprot	F000805_1p_uPAC8_CMB-534_KRGEV_COFRADIC_fr_C9_b_32033_32671_1_2.mgf	AcD4-M<Mox*>K<AcD4*>ALDEPPYLTVGTDVSAK<AcD4*>YR-COOH	80	52	2507.29	2508.3	1255.16	2	ARI4B_HUMAN AT-rich interactive domain-containing protein 4B [ENST00000366603_1_235326919_aTIS_111db1#ENST00000264183_1_235326919_aTIS_db2#ENST00000264183_1_235326919_aTIS_db3]			M	K	R	G
Q4V328	MAQALSEEEFQRMQAQLLELRTNNYQLSDELRKNGVELTSLRQKVAYLDKEFSKAQKALSKSKKAQEVEVLLSENEMLQAKLHSQEEDFRLQNSTLMAEFSKLCSQMEQLEQENQQLKEGAAGAGVAQAGPLVDGELLRLQAENTALQKNVAALQERYGKEAGKFSAVSEGQGDPPGGLAPTVLAPMPLAEVELKWEMEKEEKRLLWEQLQGLESSKQAETSRLQEELAKLSEKLKKKQESFCRLQTEKETLFNDSRNKIEELQQRKEADHKAQLARTQKLQQELEAANQSLAELRDQRQGERLEHAAALRALQDQVSIQSADAQEQVEGLLAENNALRTSLAALEQIQTAKTQELNMLREQTTGLAAELQQQQAEYEDLMGQKDDLNSQLQESLRANSRLLEQLQEIGQEKEQLTQELQEARKSAEKRKAMLDELAMETLQEKSQHKEELGAVRLRHEKEVLGVRARYERELRELHEDKKRQEEELRGQIREEKARTRELETLQQTVEELQAQVHSMDGAKGWFERRLKEAEESLQQQQQEQEEALKQCREQHAAELKGKEEELQDVRDQLEQAQEERDCHLKTISSLKQEVKDTVDGQRILEKKGSAALKDLKRQLHLERKRADKLQERLQDILTNSKSRSGLEELVLSEMNSPSRTQTGDSSSISSFSYREILREKESSAVPARSLSSSPQAQPPRPAELSDEEVAELFQRLAETQQEKWMLEEKVKHLEVSSASMAEDLCRKSAIIETYVMDSRIDVSVAAGHTDRSGLGSVLRDLVKPGDENLREMNKKLQNMLEEQLTKNMHLHKDMEVLSQEIVRLSKECVGPPDPDLEPGETS	2	12	AQALSEEEFQR	Ace	100	UniProt_aTIS	high-conf-TIS	[Ace]	100	5	5	AQALSEEEFQR (2-12) [Ace] [5]		Q4V328-2 (2-12),Q4V328-4 (2-12),ENST00000622599_X_49002229_aTIS_111db1 (2-12)	Q4V328,Q4V328-2,Q4V328-4,ENST00000622599_X_49002229_aTIS_111db1, Q4V328	Trypsin	CustomDatabase, Uniprot, Uniprot	F000763_1p_uPAC8_CMB-534_KRGEV_COFRADIC_fr_B3_b_17543_21395_1_2.mgf	Ace-AQALSEEEFQR-COOH	82	49	1348.63	1348.63	675.321	2	GRAP1_HUMAN GRIP1-associated protein 1 [ENST00000376423_X_49002229_aTIS_111db1#ENST00000376423_X_49002229_aTIS_db2#ENST00000376423_X_49002229_aTIS_db3], GRAP1_HUMAN GRIP1-associated protein 1		M	A	Q	R	M
Q4VCS5	MRNSEEQPSGGTTVLQRLLQEQLRYGNPSENRSLLAIHQQATGNGPPFPSGSGNPGPQSDVLSPQDHHQQLVAHAARQEPQGQEIQSENLIMEKQLSPRMQNNEELPTYEEAKVQSQYFRGQQHASVGAAFYVTGVTNQKMRTEGRPSVQRLNPGKMHQDEGLRDLKQGHVRSLSERLMQMSLATSGVKAHPPVTSAPLSPPQPNDLYKNPTSSSEFYKAQGPLPNQHSLKGMEHRGPPPEYPFKGMPPQSVVCKPQEPGHFYSEHRLNQPGRTEGQLMRYQHPPEYGAARPAQDISLPLSARNSQPHSPTSSLTSGGSLPLLQSPPSTRLSPARHPLVPNQGDHSAHLPRPQQHFLPNQAHQGDHYRLSQPGLSQQQQQQQQQHHHHHHHQQQQQQQPQQQPGEAYSAMPRAQPSSASYQPVPADPFAIVSRAQQMVEILSDENRNLRQELEGCYEKVARLQKVETEIQRVSEAYENLVKSSSKREALEKAMRNKLEGEIRRMHDFNRDLRERLETANKQLAEKEYEGSEDTRKTISQLFAKNKESQREKEKLEAELATARSTNEDQRRHIEIRDQALSNAQAKVVKLEEELKKKQVYVDKVEKMQQALVQLQAACEKREQLEHRLRTRLERELESLRIQQRQGNCQPTNVSEYNAAALMELLREKEERILALEADMTKWEQKYLEENVMRHFALDAAATVAAQRDTTVISHSPNTSYDTALEARIQKEEEEILMANKRCLDMEGRIKTLHAQIIEKDAMIKVLQQRSRKEPSKTEQLSCMRPAKSLMSISNAGSGLLSHSSTLTGSPIMEEKRDDKSWKGSLGILLGGDYRAEYVPSTPSPVPPSTPLLSAHSKTGSRDCSTQTERGTESNKTAAVAPISVPAPVAAAATAAAITATAATITTTMVAAAPVAVAAAAAPAAAAAPSPATAAATAAAVSPAAAGQIPAAASVASAAAVAPSAAAAAAVQVAPAAPAPVPAPALVPVPAPAAAQASAPAQTQAPTSAPAVAPTPAPTPTPAVAQAEVPASPATGPGPHRLSIPSLTCNPDKTDGPVFHSNTLERKTPIQILGQEPDAEMVEYLI	411	439	PRAQPSSASYQPVPADPFAIVSRAQQMVE	AcD4	0	UniProt_pos>2_AcD4_extEvid	high-conf-TIS	[AcD4]	0	2	0	PRAQPSSASYQPVPADPFAIVSRAQQMVE (411-439) [AcD4] [2]		Q4VCS5-2 (2-30),ENST00000371958_X_112822430_aTIS_111db1 (179-207),ENST00000371962_X_112822430_aTIS_111db1 (179-207)	Q4VCS5-2	GluC	CustomDatabase, Uniprot	F000706_2p_uPAC7_CMB-542_KRGEV_COFRADIC_fr_C2_b_41658_40977_1_3.mgf	AcD4-PRAQPSSASYQPVPADPFAIVSRAQQM<Mox*>VE-COOH	72	54	3188.58	3189.59	1064.2	3	AMOT_HUMAN Angiomotin [ENST00000524145_X_112823126_aTIS_111db1#ENST00000524145_X_112823126_aTIS_db2#ENST00000524145_X_112823126_aTIS_db3]	A	M	P	R	E	I
Q4VCS5	MRNSEEQPSGGTTVLQRLLQEQLRYGNPSENRSLLAIHQQATGNGPPFPSGSGNPGPQSDVLSPQDHHQQLVAHAARQEPQGQEIQSENLIMEKQLSPRMQNNEELPTYEEAKVQSQYFRGQQHASVGAAFYVTGVTNQKMRTEGRPSVQRLNPGKMHQDEGLRDLKQGHVRSLSERLMQMSLATSGVKAHPPVTSAPLSPPQPNDLYKNPTSSSEFYKAQGPLPNQHSLKGMEHRGPPPEYPFKGMPPQSVVCKPQEPGHFYSEHRLNQPGRTEGQLMRYQHPPEYGAARPAQDISLPLSARNSQPHSPTSSLTSGGSLPLLQSPPSTRLSPARHPLVPNQGDHSAHLPRPQQHFLPNQAHQGDHYRLSQPGLSQQQQQQQQQHHHHHHHQQQQQQQPQQQPGEAYSAMPRAQPSSASYQPVPADPFAIVSRAQQMVEILSDENRNLRQELEGCYEKVARLQKVETEIQRVSEAYENLVKSSSKREALEKAMRNKLEGEIRRMHDFNRDLRERLETANKQLAEKEYEGSEDTRKTISQLFAKNKESQREKEKLEAELATARSTNEDQRRHIEIRDQALSNAQAKVVKLEEELKKKQVYVDKVEKMQQALVQLQAACEKREQLEHRLRTRLERELESLRIQQRQGNCQPTNVSEYNAAALMELLREKEERILALEADMTKWEQKYLEENVMRHFALDAAATVAAQRDTTVISHSPNTSYDTALEARIQKEEEEILMANKRCLDMEGRIKTLHAQIIEKDAMIKVLQQRSRKEPSKTEQLSCMRPAKSLMSISNAGSGLLSHSSTLTGSPIMEEKRDDKSWKGSLGILLGGDYRAEYVPSTPSPVPPSTPLLSAHSKTGSRDCSTQTERGTESNKTAAVAPISVPAPVAAAATAAAITATAATITTTMVAAAPVAVAAAAAPAAAAAPSPATAAATAAAVSPAAAGQIPAAASVASAAAVAPSAAAAAAVQVAPAAPAPVPAPALVPVPAPAAAQASAPAQTQAPTSAPAVAPTPAPTPTPAVAQAEVPASPATGPGPHRLSIPSLTCNPDKTDGPVFHSNTLERKTPIQILGQEPDAEMVEYLI	437	446	MVEILSDENR	Ace	100	UniProt_pos>2_Ace_Met	high-conf-TIS	[Ace]	100	2	2	MVEILSDENR (437-446) [Ace] [2]		Q4VCS5-2 (28-37),ENST00000371958_X_112822430_aTIS_111db1 (205-214),ENST00000371962_X_112822430_aTIS_111db1 (205-214)		Trypsin	CustomDatabase, Uniprot	F000761_1p_uPAC8_CMB-534_KRGEV_COFRADIC_fr_B2_b_15971_21040_1_2.mgf	Ace-M<Mox*>VEILSDENR-COOH	62	49	1262.58	1262.58	632.299	2	AMOT_HUMAN Angiomotin [ENST00000524145_X_112823126_aTIS_111db1#ENST00000524145_X_112823126_aTIS_db2#ENST00000524145_X_112823126_aTIS_db3]	Q	Q	M	V	R	N
Q4VCS5	MRNSEEQPSGGTTVLQRLLQEQLRYGNPSENRSLLAIHQQATGNGPPFPSGSGNPGPQSDVLSPQDHHQQLVAHAARQEPQGQEIQSENLIMEKQLSPRMQNNEELPTYEEAKVQSQYFRGQQHASVGAAFYVTGVTNQKMRTEGRPSVQRLNPGKMHQDEGLRDLKQGHVRSLSERLMQMSLATSGVKAHPPVTSAPLSPPQPNDLYKNPTSSSEFYKAQGPLPNQHSLKGMEHRGPPPEYPFKGMPPQSVVCKPQEPGHFYSEHRLNQPGRTEGQLMRYQHPPEYGAARPAQDISLPLSARNSQPHSPTSSLTSGGSLPLLQSPPSTRLSPARHPLVPNQGDHSAHLPRPQQHFLPNQAHQGDHYRLSQPGLSQQQQQQQQQHHHHHHHQQQQQQQPQQQPGEAYSAMPRAQPSSASYQPVPADPFAIVSRAQQMVEILSDENRNLRQELEGCYEKVARLQKVETEIQRVSEAYENLVKSSSKREALEKAMRNKLEGEIRRMHDFNRDLRERLETANKQLAEKEYEGSEDTRKTISQLFAKNKESQREKEKLEAELATARSTNEDQRRHIEIRDQALSNAQAKVVKLEEELKKKQVYVDKVEKMQQALVQLQAACEKREQLEHRLRTRLERELESLRIQQRQGNCQPTNVSEYNAAALMELLREKEERILALEADMTKWEQKYLEENVMRHFALDAAATVAAQRDTTVISHSPNTSYDTALEARIQKEEEEILMANKRCLDMEGRIKTLHAQIIEKDAMIKVLQQRSRKEPSKTEQLSCMRPAKSLMSISNAGSGLLSHSSTLTGSPIMEEKRDDKSWKGSLGILLGGDYRAEYVPSTPSPVPPSTPLLSAHSKTGSRDCSTQTERGTESNKTAAVAPISVPAPVAAAATAAAITATAATITTTMVAAAPVAVAAAAAPAAAAAPSPATAAATAAAVSPAAAGQIPAAASVASAAAVAPSAAAAAAVQVAPAAPAPVPAPALVPVPAPAAAQASAPAQTQAPTSAPAVAPTPAPTPTPAVAQAEVPASPATGPGPHRLSIPSLTCNPDKTDGPVFHSNTLERKTPIQILGQEPDAEMVEYLI	790	815	SISNAGSGLLSHSSTLTGSPIMEEKR	AcD4	0	UniProt_pos>2_AcD4_Met_MetAP_notEnzym	low-conf-TIS	[AcD4]	0	1	0	SISNAGSGLLSHSSTLTGSPIMEEKR (790-815) [AcD4] [1]				Trypsin	Uniprot	F000765_1p_uPAC8_CMB-534_KRGEV_COFRADIC_fr_B4_b_25729_28211_1_3.mgf	AcD4-SISNAGSGLLSHSSTLTGSPIM<Mox*>EEK<AcD4*>R-COOH	50	47	2766.39	2766.39	923.137	3	AMOT_HUMAN Angiomotin	L	M	S	I	R	D
Q52LA3	MGWKMASPTDGTDLEASLLSFEKLDRASPDLWPEQLPGVAEFAASFKSPITSSPPKWMAEIERDDIDMLKELGSLTTANLMEKVRGLQNLAYQLGLDESREMTRGKFLNILEKPKK	6	26	ASPTDGTDLEASLLSFEKLDR	Ace	100	UniProt_pos>2_Ace_Met	high-conf-TIS	[Ace]	100	1	1	ASPTDGTDLEASLLSFEKLDR (6-26) [Ace] [1]				Trypsin	CustomDatabase, Uniprot	F000773_1p_uPAC8_CMB-534_KRGEV_COFRADIC_fr_B7_b_45514_41676_1_2.mgf	Ace-ASPTDGTDLEASLLSFEK<AcD4*>LDR-COOH	96	51	2352.16	2352.16	1177.09	2	LIN52_HUMAN Protein lin-52 homolog [ENST00000555028_14_74084963_aTIS_111db1#ENST00000555028_14_74084963_aTIS_db2#ENST00000555028_14_74084963_aTIS_db3]	K	M	A	S	R	A
Q52LJ0	MRGPEPGPQPTMEGDVLDTLEALGYKGPLLEEQALTKAAEGGLSSPEFSELCIWLGSQIKSLCNLEESITSAGRDDLESFQLEISGFLKEMACPYSVLISGDIKDRLKKKEDCLKLLLFLSTELQASQILQNKKHKNSQLDKNSEVYQEVQAMFDTLGIPKSTTSDIPHMLNQVESKVKDILSKVQKNHVGKPLLKMDLNSEQAEQLERINDALSCEYECRRRMLMKRLDVTVQSFGWSDRAKVKTDDIARIYQPKRYALSPKTTITMAHLLAAREDLSKIIRTSSGTSREKTACAINKVLMGRVPDRGGRPNEIEPPPPEMPPWQKRQEGGGGRGGWGGGGGGGGRGGGGGGGGRGGWGGGGGGWGGGGGGGGGWGGGGGGGRGGFQGRGDYGGRGGYGGRGGYGGRGYGDPYGGGGGGGGGGGGGGGYRRY	1	20	MRGPEPGPQPTMEGDVLDTL	AcD4	0	UniProt_aTIS	high-conf-TIS	[AcD4]	0	1	0	MRGPEPGPQPTMEGDVLDTL (1-20) [AcD4] [1]		Q52LJ0-1 (1-20)	Q52LJ0,Q52LJ0-1	Chymotrypsin	CustomDatabase, Uniprot	F000691_1p_uPAC8_CMB-548_KRGEV_COFRADIC_fr_B8_b_24196_27601_1_2.mgf	AcD4-M<Mox*>RGPEPGPQPTM<Mox*>EGDVLDTL-COOH	59	49	2217.02	2217.02	1109.52	2	FA98B_HUMAN Protein FAM98B [ENST00000397609_15_38454162_aTIS_111db1#ENST00000397609_15_38454162_aTIS_db2#ENST00000397609_15_38454162_aTIS_db3]			M	R	L	E
Q52LR7	MSKLSFRARALDAAKPLPIYRGKDMPDLNDCVSINRAVPQMPTGMEKEEESEHHLQRAISAQQVFREKKESMVIPVPEAESNVNYYNRLYKGEFKQPKQFIHIQPFNLDNEQPDYDMDSEDETLLNRLNRKMEIKPLQFEIMIDRLEKASSNQLVTLQEAKLLLNEDDYLIKAVYDYWVRKRKNCRGPSLIPQIKQEKRDGSTNNDPYVAFRRRTEKMQTRKNRKNDEASYEKMLKLRREFSRAITILEMIKRREKTKRELLHLTLEVVEKRYHLGDYGGEILNEVKISRSEKELYATPATLHNGNHHKVQECKTKHPHHLSLKEEASDVVRQKKKYPKKPKAEALITSQQPTPETLPVINKSDIKQYDFHSSDEDEFPQVLSPVSEPEEENDPDGPCAFRRRAGCQYYAPRLDQANHSCENSELADLDKLRYRHCLTTLTVPRRCIGFARRRIGRGGRVIMDRISTEHDPVLKQIDPEMLNSFSSSSQTIDFSSNFSRTNASSKHCENRLSLSEILSNIRSCRLQCFQPRLLNLQDSDSEECTSRKPGQTVNNKRVSAASVALLNTSKNGISVTGGITEEQFQTHQQQLVQMQRQQLAQLQQKQQSQHSSQQTHPKAQGSSTSDCMSKTLDSASAHFAASAVVSAPVPSRSEVAKEQNTGHNNINGVVQPSGTSKTLYSTNMALSSSPGISAVQLVRTVGHTTTNHLIPALCTSSPQTLPMNNSCLTNAVHLNNVSVVSPVNVHINTRTSAPSPTALKLATVAASMDRVPKVTPSSAISSIARENHEPERLGLNGIAETTVAMEVT	367	377	QYDFHSSDEDE	Ace	100	UniProt_pos>2_Ace_NOTMet	low-conf-TIS	[Ace]	100	1	1	QYDFHSSDEDE (367-377) [Ace] [1]				GluC	Uniprot	F000740_2p_uPAC7_CMB-542_KRGEV_COFRADIC_fr_A5_b_17395_21010_1_1.mgf	Ace-QYDFHSSDEDE-COOH	35	31	1412.5	1412.49	1413.49	1	EPC2_HUMAN Enhancer of polycomb homolog 2	I	K	Q	Y	E	F
Q53ET0	MATSGANGPGSATASASNPRKFSEKIALQKQRQAEETAAFEEVMMDIGSTRLQAQKLRLAYTRSSHYGGSLPNVNQIGSGLAEFQSPLHSPLDSSRSTRHHGLVERVQRDPRRMVSPLRRYTRHIDSSPYSPAYLSPPPESSWRRTMAWGNFPAEKGQLFRLPSALNRTSSDSALHTSVMNPSPQDTYPGPTPPSILPSRRGGILDGEMDPKVPAIEENLLDDKHLLKPWDAKKLSSSSSRPRSCEVPGINIFPSPDQPANVPVLPPAMNTGGSLPDLTNLHFPPPLPTPLDPEETAYPSLSGGNSTSNLTHTMTHLGISRGMGLGPGYDAPGLHSPLSHPSLQSSLSNPNLQASLSSPQPQLQGSHSHPSLPASSLARHVLPTTSLGHPSLSAPALSSSSSSSSTSSPVLGAPSYPASTPGASPHHRRVPLSPLSLLAGPADARRSQQQLPKQFSPTMSPTLSSITQGVPLDTSKLSTDQRLPPYPYSSPSLVLPTQPHTPKSLQQPGLPSQSCSVQSSGGQPPGRQSHYGTPYPPGPSGHGQQSYHRPMSDFNLGNLEQFSMESPSASLVLDPPGFSEGPGFLGGEGPMGGPQDPHTFNHQNLTHCSRHGSGPNIILTGDSSPGFSKEIAAALAGVPGFEVSAAGLELGLGLEDELRMEPLGLEGLNMLSDPCALLPDPAVEESFRSDRLQ	2	24	ATSGANGPGSATASASNPRKFSE	Ace	100	UniProt_aTIS	high-conf-TIS	[Ace]	100	1	1	ATSGANGPGSATASASNPRKFSE (2-24) [Ace] [1]		ENST00000303569_1_153958497_aTIS_111db1 (2-24),ENST00000368630_1_153958497_aTIS_111db1 (2-24)	Q53ET0,ENST00000303569_1_153958497_aTIS_111db1,ENST00000368630_1_153958497_aTIS_111db1	GluC	CustomDatabase, Uniprot	F000768_2p_uPAC7_CMB-542_KRGEV_COFRADIC_fr_B5_b_38941_31439_1_2.mgf	Ace-ATSGANGPGSATASASNPRK<AcD4*>FSE-COOH	82	52	2252.06	2253.04	1127.53	2	CRTC2_HUMAN CREB-regulated transcription coactivator 2 [ENST00000368633_1_153958497_aTIS_111db1#ENST00000368633_1_153958497_aTIS_db2#ENST00000368633_1_153958497_aTIS_db3]		M	A	T	E	K
Q53FT3	MFGCLVAGRLVQTAAQQVAEDKFVFDLPDYESINHVVVFMLGTIPFPEGMGGSVYFSYPDSNGMPVWQLLGFVTNGKPSAIFKISGLKSGEGSQHPFGAMNIVRTPSVAQIGISVELLDSMAQQTPVGNAAVSSVDSFTQFTQKMLDNFYNFASSFAVSQAQMTPSPSEMFIPANVVLKWYENFQRRLAQNPLFWKT	1	20	MFGCLVAGRLVQTAAQQVAE	AcD4	0	UniProt_aTIS	high-conf-TIS	[AcD4]	0	4	0	MFGCLVAGRLVQTAAQQVAE (1-20) [AcD4] [3]	MFGCLVAGR (1-9) [AcD4] [1]	ENST00000533986_11_86302449_aTIS_111db1 (1-20)	Q53FT3,ENST00000533986_11_86302449_aTIS_111db1, Q53FT3	GluC;Trypsin	CustomDatabase, Uniprot, Uniprot;Uniprot	F000718_2p_uPAC7_CMB-542_KRGEV_COFRADIC_fr_C7_b_46262_43619_1_2.mgf	AcD4-M<Mox*>FGC<Cmm*>LVAGRLVQTAAQQVAE-COOH	67	54	2210.11	2210.11	1106.06	2	HIKES_HUMAN Protein Hikeshi [ENST00000278483_11_86302449_aTIS_111db1#ENST00000278483_11_86302449_aTIS_db2#ENST00000278483_11_86302449_aTIS_db3], HIKES_HUMAN Protein Hikeshi			M	F	E	D
Q53H82	MAAVLQRVERLSNRVVRVLGCNPGPMTLQGTNTYLVGTGPRRILIDTGEPAIPEYISCLKQALTEFNTAIQEIVVTHWHRDHSGGIGDICKSINNDTTYCIKKLPRNPQREEIIGNGEQQYVYLKDGDVIKTEGATLRVLYTPGHTDDHMALLLEEENAIFSGDCILGEGTTVFEDLYDYMNSLKELLKIKADIIYPGHGPVIHNAEAKIQQYISHRNIREQQILTLFRENFEKSFTVMELVKIIYKNTPENLHEMAKHNLLLHLKKLEKEGKIFSNTDPDKKWKAHL	2	9	AAVLQRVE	Ace	100	UniProt_aTIS	high-conf-TIS	[Ace]	100	3	3	AAVLQRVE (2-9) [Ace] [3]			Q53H82	GluC	CustomDatabase, Uniprot	F000740_2p_uPAC7_CMB-542_KRGEV_COFRADIC_fr_A5_b_31769_32457_1_2.mgf	Ace-AAVLQRVE-COOH	59	51	926.519	926.518	464.267	2	LACB2_HUMAN Endoribonuclease LACTB2 [ENST00000276590_8_70669120_aTIS_111db1#ENST00000522447_8_70669120_aTIS_db2#ENST00000276590_8_70669120_aTIS_db3]		M	A	A	E	R
Q53H82	MAAVLQRVERLSNRVVRVLGCNPGPMTLQGTNTYLVGTGPRRILIDTGEPAIPEYISCLKQALTEFNTAIQEIVVTHWHRDHSGGIGDICKSINNDTTYCIKKLPRNPQREEIIGNGEQQYVYLKDGDVIKTEGATLRVLYTPGHTDDHMALLLEEENAIFSGDCILGEGTTVFEDLYDYMNSLKELLKIKADIIYPGHGPVIHNAEAKIQQYISHRNIREQQILTLFRENFEKSFTVMELVKIIYKNTPENLHEMAKHNLLLHLKKLEKEGKIFSNTDPDKKWKAHL	27	41	TLQGTNTYLVGTGPR	Ace	100	UniProt_pos>2_Ace_Met	high-conf-TIS	[Ace]	100	1	1	TLQGTNTYLVGTGPR (27-41) [Ace] [1]				Trypsin	Uniprot	F000803_1p_uPAC8_CMB-534_KRGEV_COFRADIC_fr_C8_b_20291_23684_1_2.mgf	Ace-TLQGTNTYLVGTGPR-COOH	52	46	1618.83	1618.83	810.424	2	LACB2_HUMAN Endoribonuclease LACTB2	P	M	T	L	R	R
Q53HC9	MEDDAPVIYGLEFQARALTPQTAETDAIRFLVGTQSLKYDNQIHIIDFDDENNIINKNVLLHQAGEIWHISASPADRGVLTTCYNRTSDSKVLTCAAVWRMPKELESGSHESPDDSSSTAQTLELLCHLDNTAHGNMACVVWEPMGDGKKIISLADNHILLWDLQESSSQAVLASSASLEGKGQLKFTSGRWSPHHNCTQVATANDTTLRGWDTRSMSQIYCIENAHGQLVRDLDFNPNKQYYLASCGDDCKVKFWDTRNVTEPVKTLEEHSHWVWNVRYNHSHDQLVLTGSSDSRVILSNMVSISSEPFGHLVDDDDISDQEDHRSEEKSKEPLQDNVIATYEEHEDSVYAVDWSSADPWLFASLSYDGRLVINRVPRALKYHILL	1	16	MEDDAPVIYGLEFQAR	Ace	100	UniProt_aTIS	high-conf-TIS	[Ace]	100	2	2	MEDDAPVIYGLEFQAR (1-16) [Ace] [2]		ENST00000398659_2_3377689_aTIS_111db1 (1-16),ENST00000435721_2_3377689_aTIS_110db1 (1-16),ENST00000443925_2_3377689_aTIS_111db1 (1-16),ENST00000455162_2_3377689_aTIS_111db1 (1-16)	Q53HC9,ENST00000398659_2_3377689_aTIS_111db1,ENST00000435721_2_3377689_aTIS_110db1,ENST00000443925_2_3377689_aTIS_111db1,ENST00000455162_2_3377689_aTIS_111db1	Trypsin	CustomDatabase, Uniprot	F000797_1p_uPAC8_CMB-534_KRGEV_COFRADIC_fr_C6_b_36845_35626_1_2.mgf	Ace-M<Mox*>EDDAPVIYGLEFQAR-COOH	60	48	1910.87	1910.87	956.444	2	EIPR1_HUMAN EARP and GARP complex-interacting protein 1 [ENST00000382125_2_3377689_aTIS_111db1#ENST00000382125_2_3377689_aTIS_db2#ENST00000382125_2_3377689_aTIS_db3]			M	E	R	A
Q53HV7	MPQAFLLGSIHEPAGALMEPQPCPGSLAESFLEEELRLNAELSQLQFSEPVGIIYNPVEYAWEPHRNYVTRYCQGPKEVLFLGMNPGPFGMAQTGVPFGEVSMVRDWLGIVGPVLTPPQEHPKRPVLGLECPQSEVSGARFWGFFRNLCGQPEVFFHHCFVHNLCPLLFLAPSGRNLTPAELPAKQREQLLGICDAALCRQVQLLGVRLVVGVGRLAEQRARRALAGLMPEVQVEGLLHPSPRNPQANKGWEAVAKERLNELGLLPLLLK	18	37	MEPQPCPGSLAESFLEEELR	Ace	100	UniProt_pos>2_Ace_Met	high-conf-TIS	[Ace]	100	1	1	MEPQPCPGSLAESFLEEELR (18-37) [Ace] [1]		Q53HV7-2 (18-37),ENST00000505128_12_54183940_aTIS_111db1 (18-37),ENST00000514196_12_54183940_aTIS_111db1 (18-37),ENST00000243112_12_54183922_CDS_100db1 (12-31),ENST00000401977_12_54183922_CDS_100db1 (12-31),ENST00000505128_12_54183922_CDS_100db1 (12-31),ENST00000509864_12_54183922_CDS_100db1 (12-31),ENST00000514196_12_54183922_CDS_100db1 (12-31),ENST00000509078_12_54183922_ntr_100db1 (12-31)		Trypsin	CustomDatabase, Uniprot	F000769_1p_uPAC8_CMB-534_KRGEV_COFRADIC_fr_B6_b_42618_40282.40302_2_2.mgf	Ace-M<Mox*>EPQPC<Cmm*>PGSLAESFLEEELR-COOH	87	47	2376.06	2376.06	1189.04	2	SMUG1_HUMAN Single-strand selective monofunctional uracil DNA glycosylase [ENST00000508394_12_54183940_aTIS_111db1#ENST00000337581_12_54183940_aTIS_db2#ENST00000337581_12_54183940_aTIS_db3]	A	L	M	E	R	L
Q53QV2	MSIYFPIHCPDYLRSAKMTEVMMNTQPMEEIGLSPRKDGLSYQIFPDPSDFDRCCKLKDRLPSIVVEPTEGEVESGELRWPPEEFLVQEDEQDNCEETAKENKEQ	19	36	TEVMMNTQPMEEIGLSPR	Ace	100	UniProt_pos>2_Ace_Met	high-conf-TIS	[Ace]	100	1	1	TEVMMNTQPMEEIGLSPR (19-36) [Ace] [1]		ENST00000407930_2_30234430_aTIS_111db1 (2-19),ENST00000404397_2_30231739_aTIS_111db1 (19-36),ENST00000406087_2_30231739_aTIS_111db1 (19-36),ENST00000412933_2_30231739_aTIS_111db1 (19-36),ENST00000401506_2_30232163_aTIS_111db1 (25-42)	ENST00000407930_2_30234430_aTIS_111db1	Trypsin	CustomDatabase, Uniprot	F000767_1p_uPAC8_CMB-534_KRGEV_COFRADIC_fr_B5_b_17931_21864_1_2.mgf	Ace-TEVM<Mox*>M<Mox*>NTQPM<Mox*>EEIGLSPR-COOH	51	47	2151.95	2151.95	1076.98	2	LBH_HUMAN Protein LBH [ENST00000395323_2_30231739_aTIS_111db1#ENST00000395323_2_30231739_aTIS_db2#ENST00000395323_2_30231739_aTIS_db3]	K	M	T	E	R	K
Q53RE8	MATPRPCADGPCCSHPSAVLGVQQTLEEMDFERGIWSAALNGDLGRVKHLIQKAEDPSQPDSAGYTALHYASRNGHYAVCQFLLESGAKCDAQTHGGATALHRASYCGHTEIARLLLSHGSNPRVVDDDGMTSLHKAAERGHGDICSLLLQHSPALKAIRDRKARLACDLLPCNSDLRDLLSS	2	28	ATPRPCADGPCCSHPSAVLGVQQTLEE	Ace	100	UniProt_aTIS	high-conf-TIS	[Ace]	100	1	1	ATPRPCADGPCCSHPSAVLGVQQTLEE (2-28) [Ace] [1]			Q53RE8	GluC	CustomDatabase, Uniprot	F000710_2p_uPAC7_CMB-542_KRGEV_COFRADIC_fr_C4_b_27511_29574_1_2.mgf	Ace-ATPRPC<Cmm*>ADGPC<Cmm*>C<Cmm*>SHPSAVLGVQQTLEE-COOH	60	49	2978.33	2979.34	1490.68	2	ANR39_HUMAN Ankyrin repeat domain-containing protein 39 [ENST00000393537_2_96857987_aTIS_111db1#ENST00000393537_2_96857987_aTIS_db2#ENST00000393537_2_96857987_aTIS_db3]		M	A	T	E	M
Q53S08	MSAGGDFGNPLRKFKLVFLGEQSVAKTSLITRFRYDSFDNTYQAIIGIDFLSKTMYLEDGTIGLRLWDTAGQERLRSLIPRYIRDSAAAVVVYDITNVNSFQQTTKWIDDVRTEGGSDVIITLVGNKTDLADKRQVSIEEGERKAKGLNVTFIETRAKAGYNVKQLFRRVAAALPGMESTQDGSREDMSDIKLEKPQEQTVSEGGCSCYSPMSSSTLPQKPPYSFIDCSVNIGLNLFPSLITFCNSSLLPVSWR	2	12	SAGGDFGNPLR	Ace	100	UniProt_aTIS	high-conf-TIS	[Ace]	100	1	1	SAGGDFGNPLR (2-12) [Ace] [1]		Q9H0N0 (2-12),Q9NRW1 (2-12),ENST00000469959_3_133895466_aTIS_111db1 (2-12)	Q53S08,Q9H0N0,Q9NRW1,ENST00000469959_3_133895466_aTIS_111db1	Trypsin	CustomDatabase, Uniprot	F000737_1p_uPAC8_CMB-534_KRGEV_COFRADIC_fr_A4_b_11553_17795.17804_2_2.mgf	Ace-SAGGDFGNPLR-COOH	53	49	1131.53	1131.53	566.773	2	RAB6D_HUMAN Ras-related protein Rab-6D [ENST00000623617_2_131363720_aTIS_111db1#ENST00000623617_2_131363720_aTIS_db2#ENST00000623617_2_131363720_aTIS_db3]		M	S	A	R	K
Q53S33	MAAWSPAAAAPLLRGIRGLPLHHRMFATQTEGELRVTQILKEKFPRATAIKVTDISGGCGAMYEIKIESEEFKEKRTVQQHQMVNQALKEEIKEMHGLRIFTSVPKR	25	35	MFATQTEGELR	Ace	100	UniProt_pos>2_Ace_Met	high-conf-TIS	[Ace]	100	2	2	MFATQTEGELR (25-35) [Ace] [2]		Q53S33-2 (25-35)		Trypsin	CustomDatabase, Uniprot	F000763_1p_uPAC8_CMB-534_KRGEV_COFRADIC_fr_B3_b_15285_19732_1_2.mgf	Ace-M<Mox*>FATQTEGELR-COOH	84	48	1339.61	1339.61	670.812	2	BOLA3_HUMAN BolA-like protein 3 [ENST00000327428_2_74147874_aTIS_111db1#ENST00000327428_2_74147874_aTIS_db2#ENST00000327428_2_74147874_aTIS_db3]	H	R	M	F	R	V
Q53T59	MQSPAVLVTSRRLQNAHTGLDLTVPQHQEVRGKMMSGHVEYQILVVTRLAAFKSAKHRPEDVVQFLVSKKYSEIEEFYQKLSSRYAAASLPPLPRKVLFVGESDIRERRAVFNEILRCVSKDAELAGSPELLEFLGTRSPGAAGLTSRDSSVLDGTDSQTGNDEEAFDFFEEQDQVAEEGPPVQSLKGEDAEESLEEEEALDPLGIMRSKKPKKHPKVAVKAKPSPRLTIFDEEVDPDEGLFGPGRKLSPQDPSEDVSSVDPLKLFDDPDLGGAIPLGDSLLLPAACESGGPTPSLSHRDASKELFRVEEDLDQILNLGAEPKPKPQLKPKPPVAAKPVIPRKPAVPPKAGPAEAVAGQQKPQEQIQAMDEMDILQYIQDHDTPAQAAPSLF	1	11	MQSPAVLVTSR	Ace	100	UniProt_aTIS	high-conf-TIS	[Ace]	100	3	3	MQSPAVLVTSR (1-11) [Ace] [3]		ENST00000402541_2_20651063_aTIS_111db1 (1-11),ENST00000406618_2_20651063_aTIS_111db1 (1-11),ENST00000631166_2_20651063_aTIS_111db1 (1-11),ENST00000651498_2_20651063_aTIS_101db1 (1-11)	Q53T59,ENST00000402541_2_20651063_aTIS_111db1,ENST00000406618_2_20651063_aTIS_111db1,ENST00000631166_2_20651063_aTIS_111db1,ENST00000651498_2_20651063_aTIS_101db1, Q53T59	Trypsin	CustomDatabase, Uniprot, Uniprot	F000745_1p_uPAC8_CMB-534_KRGEV_COFRADIC_fr_A7_b_12592_16967_1_2.mgf	Ace-M<Mox*>QSPAVLVTSR-COOH	57	51	1245.64	1245.64	623.827	2	H1BP3_HUMAN HCLS1-binding protein 3 [ENST00000304031_2_20651063_aTIS_111db1#ENST00000304031_2_20651063_aTIS_db2#ENST00000304031_2_20651063_aTIS_db3], H1BP3_HUMAN HCLS1-binding protein 3			M	Q	R	R
Q58EX7	MERPLENGDESPDSQGHATDWRFAVCSFRDAWEEEEPASQMHVKDPGPPRPPAGATQDEELQGSPLSRKFQLPPAADESGDAQRGTVESSSVLSEGPGPSGVESLLCPMSSHLSLAQGESDTPGVGLVGDPGPSRAMPSGLSPGALDSDPVGLGDPLSEISKLLEAAPSGSGLPKPADCLLAQDLCWELLASGMATLPGTRDVQGRAVLLLCAHSPAWLQSECSSQELIRLLLYLRSIPRPEVQALGLTVLVDARICAPSSSLFSGLSQLQEAAPGAVYQVLLVGSTLLKEVPSGLQLEQLPSQSLLTHIPTAGLPTSLGGGLPYCHQAWLDFRRRLEALLQNCQAACALLQGAIESVKAVPQPMEPGEVGQLLQQTEVLMQQVLDSPWLAWLQCQGGRELTWLKQEVPEVTLSPDYRTAMDKADELYDRVDGLLHQLTLQSNQRIQALELVQTLEARESGLHQIEVWLQQVGWPALEEAGEPSLDMLLQAQGSFQELYQVAQEQVRQGEKFLQPLTGWEAAELDPPGARFLALRAQLTEFSRALAQRCQRLADAERLFQLFREALTWAEEGQRVLAELEQERPGVVLQQLQLHWTRHPDLPPAHFRKMWALATGLGSEAIRQECRWAWARCQDTWLALDQKLEASLKLPPVGSTASLCVSQVPAAPAHPPLRKAYSFDRNLGQSLSEPACHCHHAATIAACRRPEAGGGALPQASPTVPPPGSSDPRSLNRLQLVLAEMVATEREYVRALEYTMENYFPELDRPDVPQGLRGQRAHLFGNLEKLRDFHCHFFLRELEACTRHPPRVAYAFLRHRVQFGMYALYSKNKPRSDALMSSYGHTFFKDKQQALGDHLDLASYLLKPIQRMGKYALLLQELARACGGPTQELSALREAQSLVHFQLRHGNDLLAMDAIQGCDVNLKEQGQLVRQDEFVVRTGRHKSVRRIFLFEELLLFSKPRHGPTGVDTFAYKRSFKMADLGLTECCGNSNLRFEIWFRRRKARDTFVLQASSLAIKQAWTADISHLLWRQAVHNKEVRMAEMVSMGVGNKAFRDIAPSEEAINDRTVNYVLKCREVRSRASIAVAPFDHDSLYLGASNSLPGDPASCSVLGSLNLHLYRDPALLGLRCPLYPSFPEEAALEAEAELGGQPSLTAEDSEISSQCPSASGSSGSDSSCVSGQALGRGLEDLPCV	110	135	SSHLSLAQGESDTPGVGLVGDPGPSR	AcD4	0	UniProt_pos>2_AcD4_Met_MetAP_notEnzym	low-conf-TIS	[AcD4]	0	4	0	SSHLSLAQGESDTPGVGLVGDPGPSR (110-135) [AcD4] [4]		Q58EX7-3 (110-135)		Trypsin	CustomDatabase, Uniprot, Uniprot	F000789_1p_uPAC8_CMB-534_KRGEV_COFRADIC_fr_C2_b_25932_27669_1_2.mgf	AcD4-SSHLSLAQGESDTPGVGLVGDPGPSR-COOH	77	51	2565.26	2565.26	1283.64	2	PKHG4_HUMAN Puratrophin-1 [ENST00000427155_16_67280045_aTIS_111db1#ENST00000427155_16_67280045_aTIS_db2#ENST00000427155_16_67280045_aTIS_db3], PKHG4_HUMAN Puratrophin-1	P	M	S	S	R	A
Q58FF6	MSLIINTFYSNKEIFLQELISNASDALDKIRYESLTDPSKLDGGKELKIDIIPNPRECILTLVNTGIGMTKADLINNLGAIAKSGTEAFMEAFQSCAEISMIGQFGVGFYSAYLVAEKVAITKHNDEEQYSWVSSAGSSFTLHVDHGEPIDRDTKVILHLKEDQTEYLEERWVKEVVKKHPQFIGCLIAVYLEKEPEKEISDDEEEKGEKEEEDKDDKEKPKTEDVGSDEEDDTDKNNKKKTKKIKEKYTDREELNQTKPIWTRNPDDITQEECGEFYKSLTSAWEDHLAVKQFPVEEQEENEQLCVHHVWIMDSFDDLMPEYVGFVREDKENNKKLDEVFSKISWLGIHEDSINWRHLSELLWSHTFQSGDEMTSLSEYVSCMKEAQKSICDIIGECKEQVANSAFVEQEWKKGFEVIYMSEPIDEYCVQQLKEFDGKSLLSVTKEGLELPEDEEEKKIMEESNVKFENLCRLMKEILDKKVERVTISSRLVSSPCRIVTSTYS	2	13	SLIINTFYSNKE	AcD4	0	UniProt_aTIS	high-conf-TIS	[AcD4]	0	1	0	SLIINTFYSNKE (2-13) [AcD4] [1]		P08238 (26-37),Q58FF8 (26-37),P07900 (31-42),Q14568 (31-42),P07900-2 (153-164),ENST00000371646_6_44247169_5UTR_010db2 (35-46),ENST00000216281_14_102087006_5UTR_001db3 (38-49),ENST00000371646_6_44247160_5UTR_111db1 (38-49),ENST00000371646_6_44247151_5UTR_001db3 (41-52),ENST00000216281_14_102087024_5UTR_111db1 (44-55),ENST00000556554_14_102086291_ntr_010db2 (2-13),ENST00000507090_4_13336482_ntr_111db1 (26-37),ENST00000556554_14_102087006_ntr_101db1 (38-49),ENST00000556554_14_102087012_ntr_001db3 (40-51),ENST00000556554_14_102087024_ntr_111db1 (44-55)	Q58FF6,,ENST00000556554_14_102086291_ntr_010db2	GluC	CustomDatabase, Uniprot	F000714_2p_uPAC7_CMB-542_KRGEV_COFRADIC_fr_C6_b_40615_40394_1_2.mgf	AcD4-SLIINTFYSNK<AcD4*>E-COOH	55	54	1519.8	1519.8	760.906	2	H90B4_HUMAN Putative heat shock protein HSP 90-beta 4		M	S	L	E	I
Q58FF6	MSLIINTFYSNKEIFLQELISNASDALDKIRYESLTDPSKLDGGKELKIDIIPNPRECILTLVNTGIGMTKADLINNLGAIAKSGTEAFMEAFQSCAEISMIGQFGVGFYSAYLVAEKVAITKHNDEEQYSWVSSAGSSFTLHVDHGEPIDRDTKVILHLKEDQTEYLEERWVKEVVKKHPQFIGCLIAVYLEKEPEKEISDDEEEKGEKEEEDKDDKEKPKTEDVGSDEEDDTDKNNKKKTKKIKEKYTDREELNQTKPIWTRNPDDITQEECGEFYKSLTSAWEDHLAVKQFPVEEQEENEQLCVHHVWIMDSFDDLMPEYVGFVREDKENNKKLDEVFSKISWLGIHEDSINWRHLSELLWSHTFQSGDEMTSLSEYVSCMKEAQKSICDIIGECKEQVANSAFVEQEWKKGFEVIYMSEPIDEYCVQQLKEFDGKSLLSVTKEGLELPEDEEEKKIMEESNVKFENLCRLMKEILDKKVERVTISSRLVSSPCRIVTSTYS	154	171	TKVILHLKEDQTEYLEER	Ace	9	UniProt_pos>2_Ace_NOTMet	low-conf-TIS	[Ace, AcD4, NH2]	9	11	1	TKVILHLKEDQTEYLEER (154-171) [Ace, AcD4, NH2] [1, 1, 9]		Q58FF7 (158-175),P08238 (179-196),P07900 (184-201),P07900-2 (306-323),ENST00000371646_6_44247169_5UTR_010db2 (188-205),ENST00000216281_14_102087006_5UTR_001db3 (191-208),ENST00000371646_6_44247160_5UTR_111db1 (191-208),ENST00000371646_6_44247151_5UTR_001db3 (194-211),ENST00000216281_14_102087024_5UTR_111db1 (197-214),ENST00000631455_15_58693041_ntr_100db1 (126-143)		Trypsin	CustomDatabase, Uniprot	F000773_1p_uPAC8_CMB-534_KRGEV_COFRADIC_fr_B7_b_47433_43040_1_3.mgf	Ace-TK<AcD4*>VILHLK<AcD4*>EDQTEYLEER-COOH	55	51	2377.26	2377.26	793.427	3	H90B4_HUMAN Putative heat shock protein HSP 90-beta 4	R	D	T	K	R	W
Q58FF7	MPEEVHHGEEEVETFAFQAEIAQLISLIINTFYSNEEIFLQELISNASDALDKIRYESLTDPSKLDSGKELKIDIIPNPQERTLALVDTGIGMTKADLINNLRTIAKSGTKACMEALQAEKLVVITKHNDDEQYAWESSAGGSFTVHADHGEPIGRGTKVILHLKEDQTEYLEERRVKEVVKKHSQFIGYPITLYLEKEQDKEISDDEAEEEKGEKEEEDKDDEEKPKIKDVGSDEEDDSKEYGEFYKSLTSDWEDHLAVKHFSVEGQLEFRALLFSPRRAPFDLFENKKKKNNIKLYVRRVFIMDSCDELIPEYLNFIHGVVDSEDLPLNISREMLQQSKILKYVSHMKETQKSTYYITGESKEQVANSAFVERVRKQGFEVVYMTEPIDEYCVQQLKEFDGKSLVSVTKEGLELPEDEEEKKKMEESKEKFENLCKLMKEILDKKVEKVTISNRLVSSPCCIVTSTYGWTANMEQIMKAQALRDNSTMGYMMAKKHLEINPDHPIMETLRQKAEADKNDKAVKDLVVLLFETALLSSGFSLEDPQTHSNHIYHMIKLGLGTDEDEVAAEEPSDAVPDEIPPLEGDEDASRMEEVD	440	455	MKEILDKKVEKVTISN	Ace	11	UniProt_pos>2_Ace_Met	high-conf-TIS	[Ace, NH2, AcD4]	12	17	2	MKEILDKKVEKVTISN (440-455) [Ace, NH2] [1, 8]		P08238 (567-582)		Chymotrypsin	Uniprot	F000725_1p_uPAC8_CMB-548_KRGEV_COFRADIC_fr_C11_b_22315_28516_1_2.mgf	Ace-M<Mox*>K<AcD4*>EILDK<AcD4*>K<AcD4*>VEK<AcD4*>VTISN-COOH	47	44	2116.19	2117.19	1059.6	2	H90B3_HUMAN Putative heat shock protein HSP 90-beta-3	K	L	M	K	N	R
Q58FG1	MESLTDPSKLDSGKEPHISLIPNKQDRTLTIVDTGIGMTKADLINNLGTITKSETKVFMEVLQAGADISMIGQFSVGFYSAYSVAEKVTVITKHNNDEQYAWESSLRGSFTEYREFYKSLTINWEDYLAVKHFSVEGQLEFRAFLFVPRLAPFELLETRKKKNKIKLSARRDLIMDNCEELIPEYLNFIRGVVDSEDLPLNIFRETKDQVANSTIVQRLWKHGLEVIYTIEPIDEYCVQQLKEFEGKTLVSVTKEDLELPEDEEEKKKQEEGKQKTKQKKNQSLRTSAKSTYGWTANMERIMKAQALRDNSTTGYMAAKKHLEINPDHSFIDTLRQKAETDKNDKSVKDLVILLYETALLSSDFGLEGPQTHANRIYRMNKLGLGTDEDDPTADDTSAAVTEEMPPLEGDDDTSRMEK	39	50	TKADLINNLGTI	AcD4	0	UniProt_pos>2_AcD4_Met_MetAP_notEnzym	low-conf-TIS	[AcD4]	0	2	0	TKADLINNLGTI (39-50) [AcD4] [1]		P08238 (94-105),Q58FF8 (94-105),P07900 (99-110),Q14568 (99-110),P07900-2 (221-232),ENST00000371646_6_44247169_5UTR_010db2 (103-114),ENST00000216281_14_102087006_5UTR_001db3 (106-117),ENST00000371646_6_44247160_5UTR_111db1 (106-117),ENST00000371646_6_44247151_5UTR_001db3 (109-120),ENST00000216281_14_102087024_5UTR_111db1 (112-123),ENST00000378770_4_189473250_ntr_101db1 (4-15),ENST00000506915_4_189473250_ntr_101db1 (4-15),ENST00000507090_4_13336737_ntr_100db1 (9-20),ENST00000507090_4_13336698_ntr_010db2 (22-33),ENST00000507090_4_13336482_ntr_111db1 (94-105)		Chymotrypsin	CustomDatabase, Uniprot	F000693_1p_uPAC8_CMB-548_KRGEV_COFRADIC_fr_B9_b_30928_33022_1_2.mgf	AcD4-TK<AcD4*>ADLINNLGTI-COOH	63	52	1363.77	1363.77	682.894	2	HS904_HUMAN Putative heat shock protein HSP 90-alpha A4	G	M	T	K	I	T
Q5BJH7	MHPAGLAAAAAGTPRLRKWPSKRRIPVSQPGMADPHQLFDDTSSAQSRGYGAQRAPGGLSYPAASPTPHAAFLADPVSNMAMAYGSSLAAQGKELVDKNIDRFIPITKLKYYFAVDTMYVGRKLGLLFFPYLHQDWEVQYQQDTPVAPRFDVNAPDLYIPAMAFITYVLVAGLALGTQDRFSPDLLGLQASSALAWLTLEVLAILLSLYLVTVNTDLTTIDLVAFLGYKYVGMIGGVLMGLLFGKIGYYLVLGWCCVAIFVFMIRTLRLKILADAAAEGVPVRGARNQLRMYLTMAVAAAQPMLMYWLTFHLVR	43	54	SSAQSRGYGAQR	Ace	100	UniProt_pos>2_Ace_NOTMet	low-conf-TIS	[Ace]	100	1	1	SSAQSRGYGAQR (43-54) [Ace] [1]				Trypsin	Uniprot	F000761_1p_uPAC8_CMB-534_KRGEV_COFRADIC_fr_B2_b_4600_11980_1_2.mgf	Ace-SSAQSRGYGAQR-COOH	47	45	1308.62	1308.62	655.316	2	YIF1B_HUMAN Protein YIF1B	D	T	S	S	R	A
Q5BKZ1	MDFEDDYTHSACRNTYQGFNGMDRDYGPGSYGGMDRDYGHGSYGGQRSMDSYLNQSYGMDNHSGGGGGSRFGPYESYDSRSSLGGRDLYRSGYGFNEPEQSRFGGSYGGRFESSYRNSLDSFGGRNQGGSSWEAPYSRSKLRPGFMEDRGRENYSSYSSFSSPHMKPAPVGSRGRGTPAYPESTFGSRNYDAFGGPSTGRGRGRGHMGDFGSIHRPGIVVDYQNKSTNVTVAAARGIKRKMMQPFNKPSGTFIKKPKLAKPMEKISLSKSPTKTDPKNEEEEKRRIEARREKQRRRREKNSEKYGDGYRMAFTCSFCKFRTFEEKDIELHLESSSHQETLDHIQKQTKFDKVVMEFLHECMVNKFKKTSIRKQQTNNQTEVVKIIEKDVMEGVTVDDHMMKVETVHCSACSVYIPALHSSVQQHLKSPDHIKGKQAYKEQIKRESVLTATSILNNPIVKARYERFVKGENPFEIQDHSQDQQIEGDEEDEEKIDEPIEEEEDEDEEEEAEEVGEVEEVEEVEEVREGGIEGEGNIQGVGEGGEVGVVGEVEGVGEVEEVEELEEETAKEEPADFPVEQPEEN	1	13	MDFEDDYTHSACR	Ace	100	UniProt_aTIS	high-conf-TIS	[Ace]	100	1	1	MDFEDDYTHSACR (1-13) [Ace] [1]		Q5BKZ1-2 (1-13),ENST00000370447_1_89995258_aTIS_111db1 (1-13),ENST00000394583_1_89995258_aTIS_101db1 (1-13)	Q5BKZ1,Q5BKZ1-2,ENST00000370447_1_89995258_aTIS_111db1,ENST00000394583_1_89995258_aTIS_101db1	Trypsin	CustomDatabase, Uniprot	F000803_1p_uPAC8_CMB-534_KRGEV_COFRADIC_fr_C8_b_7741_14178_1_2.mgf	Ace-M<Mox*>DFEDDYTHSAC<Cmm*>R-COOH	38	33	1703.62	1703.62	852.817	2	ZN326_HUMAN DBIRD complex subunit ZNF326 [ENST00000340281_1_89995258_aTIS_111db1#ENST00000340281_1_89995258_aTIS_db2#ENST00000340281_1_89995258_aTIS_db3]			M	D	R	N
Q5EBL2	MSGVMVGSHADMAPASTAEGAGEKPGPAAPAPAAQYECGECGKSFRWSSRLLHHQRTHTGERPYKCPDCPKAFKGSSALLYHQRGHTGERPYQCPDCPKAFKRSSLLQIHRSVHTGLRAFICGQCGLAFKWSSHYQYHLRQHTGERPYPCPDCPKAFKNSSSLRRHRHVHTGERPYTCGVCGKSFTQSTNLRQHQRVHTGERPFRCPLCPKTFTHSSNLLLHQRTHGAAPAPGTASAAPPPQSREPGKVFVCDAYLQRHLQPHSPPAPPAPPPPPPPVVPELFLAAAETTVELVYRCDGCEQGFSSEELLLEHQPCPGPDAAPQPQEAPAEAPKADQPPSPLPQPPPPAAAPAPGFACLPCGKSFRTVAGLSRHQHSHGAAGGQAFRCGSCDGSFPQLASLLAHQQCHVEEAAAGRPPPQAEAAEVTCPQEPLAPAAPVPPPPPSAPASAERPYKCAECGKSFKGSSGLRYHLRDHTGERPYQCGECGKAFKRSSLLAIHQRVHTGLRAFTCGQCGLTFKWSSHYQYHLRLHSGERPYACGECGKAFRNTSCLRRHRHVHTGERPHACGVCGKSFAQTSNLRQHQRVHTGERPFRCPLCPKTFTHSSNLLLHQRTHSAERPFTCPICGRGFVMAAYLQRHLRTHAPANTPPSTTAPAAGPQPPAPLAAARAPPATQDVHVLPHLQATLSLEVAGGTAQAPSLGPAAPNSQTFLLVQTAQGLQLIPSSVQPPTPPPPPAPPKLILLPSSSAGAGGGRARQGPRAVGKAGQGAGVVWLPGPGGLGVQGAASAGASGTGQSLIVLQNVGGGEAGPQEMSGVQLQPLRPAPEVTTVQLQPAQEVTTVQLQPAQEVTTVQLQPAQEVTTVQLQPVAGQLSNSSGGAVATEAPNLLVVQSGAAEELLTGPGPGEAGDGEASTGVVQDVLFETLQTDEGLQSVLVLSGADGEQTRLCVQEVETLPPGLTEPPATGPPGQKLLIIRSAPATELLDSSNTGGGTATLQLLAPPPSGPASGPAGLPGAPASQMVQVVPAGAGPGVMTPQGLPSIQIVQTLPAVQLVHTF	5	36	MVGSHADMAPASTAEGAGEKPGPAAPAPAAQY	Ace	100	UniProt_pos>2_Ace_Met	high-conf-TIS	[Ace]	100	1	1	MVGSHADMAPASTAEGAGEKPGPAAPAPAAQY (5-36) [Ace] [1]				Chymotrypsin	CustomDatabase, Uniprot	F000683_1p_uPAC8_CMB-548_KRGEV_COFRADIC_fr_B5_b_11303_17913_1_3.mgf	Ace-M<Mox*>VGSHADM<Mox*>APASTAEGAGEK<AcD4*>PGPAAPAPAAQY-COOH	47	44	3127.41	3128.42	1043.81	3	ZN628_HUMAN Zinc finger protein 628 [ENST00000598519_19_55479911_aTIS_111db1#ENST00000598519_19_55479911_aTIS_db2#ENST00000598519_19_55479911_aTIS_db3]	G	V	M	V	Y	E
Q5EBL8	MDSRIPYDDYPVVFLPAYENPPAWIPPHERVHHPDYNNELTQFLPRTITLKKPPGAQLGFNIRGGKASQLGIFISKVIPDSDAHRAGLQEGDQVLAVNDVDFQDIEHSKAVEILKTAREISMRVRFFPYNYHRQKERTVH	1	19	MDSRIPYDDYPVVFLPAYE	Ace	100	UniProt_aTIS	high-conf-TIS	[Ace]	100	2	2	MDSRIPYDDYPVVFLPAYE (1-19) [Ace] [1]	MDSRIPYDDYPVVF (1-14) [Ace] [1]	ENST00000374454_X_70289350_5UTR_100db1 (4-22),ENST00000239666_X_70289885_5UTR_100db1 (14-32),ENST00000374454_X_70289885_5UTR_100db1 (38-56)	Q5EBL8	GluC;Chymotrypsin	CustomDatabase, Uniprot;Uniprot	F000736_2p_uPAC7_CMB-542_KRGEV_COFRADIC_fr_A3_b_44726_42229_1_2.mgf	Ace-M<Mox*>DSRIPYDDYPVVFLPAYE-COOH	57	52	2347.07	2347.08	1174.54	2	PDZ11_HUMAN PDZ domain-containing protein 11 [ENST00000239666_X_70289341_aTIS_111db1#ENST00000239666_X_70289341_aTIS_db2#ENST00000374454_X_70289341_aTIS_db3]			M	D	E	N
Q5EE01	MALSTIVSQRKQIKRKAPRGFLKRVFKRKKPQLRLEKSGDLLVHLNCLLFVHRLAEESRTNACASKCRVINKEHVLAAAKVILKKSRG	2	10	ALSTIVSQR	Ace	100	UniProt_aTIS	high-conf-TIS	[Ace]	100	1	1	ALSTIVSQR (2-10) [Ace] [1]		Q5EE01-2 (2-10),ENST00000368326_6_126340274_aTIS_111db1 (2-10),ENST00000368325_6_126340262_5UTR_100db1 (6-14),ENST00000368326_6_126340262_5UTR_100db1 (6-14),ENST00000368328_6_126340262_5UTR_100db1 (6-14)	Q5EE01,Q5EE01-2,ENST00000368326_6_126340274_aTIS_111db1	Trypsin	CustomDatabase, Uniprot	F000801_1p_uPAC8_CMB-534_KRGEV_COFRADIC_fr_C7_b_25808_27069_1_2.mgf	Ace-ALSTIVSQR-COOH	68	50	1015.57	1015.57	508.79	2	CENPW_HUMAN Centromere protein W [ENST00000368328_6_126340274_aTIS_111db1#ENST00000368328_6_126340274_aTIS_db2#ENST00000368328_6_126340274_aTIS_db3]		M	A	L	R	K
Q5JPI3	MEMSGLSFSEMEGCRNLLGLLDNDEIMALCDTVTNRLVQPQDRQDAVHAILAYSQSAEELLRRRKVHREVIFKYLATQGIVIPPATEKHNLIQHAKDYWQKQPQLKLKETPEPVTKTEDIHLFQQQVKEDKKAEKVDFRRLGEEFCHWFFGLLNSQNPFLGPPQDEWGPQHFWHDVKLRFYYNTSEQNVMDYHGAEIVSLRLLSLVKEEFLFLSPNLDSHGLKCASSPHGLVMVGVAGTVHRGNTCLGIFEQIFGLIRCPFVENTWKIKFINLKIMGESSLAPGTLPKPSVKFEQSDLEAFYNVITVCGTNEVRHNVKQASDSGTGDQV	1	15	MEMSGLSFSEMEGCR	Ace	100	UniProt_aTIS	high-conf-TIS	[Ace]	100	1	1	MEMSGLSFSEMEGCR (1-15) [Ace] [1]		ENST00000486971_3_88150053_aTIS_111db1 (1-15)	Q5JPI3,ENST00000486971_3_88150053_aTIS_111db1	Trypsin	CustomDatabase, Uniprot	F000761_1p_uPAC8_CMB-534_KRGEV_COFRADIC_fr_B2_b_10344_16759_1_2.mgf	Ace-M<Mox*>EM<Mox*>SGLSFSEM<Mox*>EGC<Cmm*>R-COOH	81	33	1839.68	1839.68	920.847	2	CC038_HUMAN Uncharacterized protein C3orf38 [ENST00000318887_3_88150053_aTIS_111db1#ENST00000318887_3_88150053_aTIS_db2#ENST00000318887_3_88150053_aTIS_db3]			M	E	R	N
Q5JPI9	MSSGADGGGGAAVAARSDKGSPGEDGFVPSALGTREHWDAVYERELQTFREYGDTGEIWFGEESMNRLIRWMQKHKIPLDASVLDIGTGNGVFLVELAKFGFSNITGIDYSPSAIQLSGSIIEKEGLSNIKLKVEDFLNLSTQLSGFHICIDKGTFDAISLNPDNAIEKRKQYVKSLSRVLKVKGFFLITSCNWTKEELLNEFSEGWSTVAGFWLTAALTSWAQAIFSTSASRVGGTTGTHHHAWIIFVFLAETRFCHVVQAGLELLGSSDSPTWPPKVLGLYHARPSLAF	2	32	SSGADGGGGAAVAARSDKGSPGEDGFVPSAL	Ace	100	UniProt_aTIS	high-conf-TIS	[Ace]	100	2	2	SSGADGGGGAAVAARSDKGSPGEDGFVPSAL (2-32) [Ace] [1]	SSGADGGGGAAVAARSDKGSPGE (2-24) [Ace] [1]		Q5JPI9	Chymotrypsin;GluC	Uniprot;CustomDatabase, Uniprot	F000649_1p_uPAC8_CMB-548_KRGEV_COFRADIC_fr_A2_b_19870_25418_1_2.mgf	Ace-SSGADGGGGAAVAARSDK<AcD4*>GSPGEDGFVPSAL-COOH	47	42	2834.32	2835.33	1418.67	2	EFMT2_HUMAN EEF1A lysine methyltransferase 2		M	S	S	L	G
Q5JS54	MEGLVVAAGGDVSLHNFSARLWEQLVHFHVMRLTDSLFLWVGATPHLRNLAVAMCSRYDSIPVSTSLLGDTSDTTSTGLAQRLARKTNKQVFVSYNLQNTDSNFALLVENRIKEEMEAFPEKF	1	20	MEGLVVAAGGDVSLHNFSAR	Ace	100	UniProt_aTIS	high-conf-TIS	[Ace]	100	23	23	MEGLVVAAGGDVSLHNFSAR (1-20) [Ace] [15]	MEGLVVAAGGDVSLH (1-15) [Ace] [5]	Q5JS54-2 (1-20),Q5JS54-3 (1-20),ENST00000380305_6_3259023_aTIS_111db1 (1-20),ENST00000451246_6_3259023_aTIS_111db1 (1-20)	Q5JS54,Q5JS54-2,Q5JS54-3,ENST00000380305_6_3259023_aTIS_111db1,ENST00000451246_6_3259023_aTIS_111db1, Q5JS54	Trypsin;Chymotrypsin	CustomDatabase, Uniprot, Uniprot;CustomDatabase, Uniprot	F000773_1p_uPAC8_CMB-534_KRGEV_COFRADIC_fr_B7_b_33711_33182_1_2.mgf	Ace-M<Mox*>EGLVVAAGGDVSLHNFSAR-COOH	132	51	2087.01	2087.01	1044.51	2	PSMG4_HUMAN Proteasome assembly chaperone 4 [ENST00000438998_6_3259023_aTIS_111db1#ENST00000438998_6_3259023_aTIS_db2#ENST00000438998_6_3259023_aTIS_db3], PSMG4_HUMAN Proteasome assembly chaperone 4			M	E	R	L
Q5JSZ5	MSDRLGQITKGKDGKSKYSTLSLFDKYKGKSVDAIRSSVIPRHGLQSLGKVAAARRMPPPANLPSLKSENKGNDPNIVIVPKDGTGWANKQDQQDPKSSSATASQPPESLPQPGLQKSVSNLQKPTQSISQENTNSVPGGPKSWAQLNGKPVGHEGGLRGSSRLLSFSPEEFPTLKAAGGQDKAGKEKGVLDLSYGPGPSLRPQNVTSWREGGGRHIISATSLSTSPTELGSRNSSTGDGAPSSACTSDSKDPSLRPAQPVRKGASQFMGNVYHPPTYHDMLPAFMCSPKSSENQGTVERGSFPLPQLRLEPRVPFRQFQMNDQDGKENRLGLSRPLRPLRQLVERAPRPTIINAENLKGLDDLDADADDGWAGLHEEVDYSEKLKFSDDEEEEEVVKDGRPKWNSWDPRRQRQLSMSSADSADAKRTREEGKDWAEAVGASRVVRKAPDPQPPPRKLHGWAPGPDYQKSSMGSMFRQQSIEDKEDKPPPRQKFIQSEMSEAVERARKRREEEERRAREERLAACAAKLKQLDQKCKQARKAGEARKQAEKEVPWSPSAEKASPQENGPAVHKGSPEFPAQETPTTFPEEAPTVSPAVAQSNSSEEEAREAGSPAQEFKYQKSLPPRFQRQQQQQQQEQLYKMQHWQPVYPPPSHPQRTFYPHHPQMLGFDPRWMMMPSYMDPRITPTRTPVDFYPSALHPSGLMKPMMPQESLNGTGCRSEDQNCVPPLQERKVTPIDSPPVWSPEGYMALQSKGYPLPHPKSSDTLAMDMRVRNESSFSASLGRAGGVSAQRDLFEERGEEYLSAFDKKAQADFDSCISSQRIGQELLFPPQENVQDAGAPGGHTQNLRCSPLEPDFVPDEKKPECGSWDVSHQPETADTAHGVERETPREGTAFNISSWDKNGSPNKQPSSEPEWTPEPRSSSSQHPEQTGRTRRSGPIKKPVLKALKVEDKEKELEKIKQELGEESTRLAKEKEQSPTAEKDEDEENDASLANSSTTTLEDKGPGHATFGREATKFEEEEKPDKAWEARPPRESSDVPPMKRNNWIFIDEEQAFGVRGQARGRGRGFREFTFRGRPAGGNGSGLCGGGVLGARSIYCSSQRSGRGRGLREFARPEDCPRAKPRRRVASETHSEGSEYEELPKRRRQRGSENGNEGSLLEREESTLKKGDCRDSWRSNKGCSEDHSGLDAKSRGPRAFGRALPPRLSNCGYGRRTFVSKESPHWQSKSPGSSWQEYGPSDTCGSRRPTDRDYVPDSYRHPDAFGGRGFEDSRAEDKRSFFQDEHVADSENAENRPFRRRRPPRQDKPPRFRRLRQERESLGLWGPEEEPHLLAGQWPGRPKLCSGDKSGTVGRRSPELSYQNSSDHANEEWETASESSDFSERRERREGPGSEPDSQVDGGLSGASLGEKKELAKRSFSSQRPVVDRQSRKLEPGGFGEKPVRPGGGDTSPRYESQQNGTPLKVKRSPDEALPGGLSGCSSGSGHSPYALERAAHASADLPEASSKKAEKEAKLAAPRAGEQGEAMKQFDLNYGSAIIENCGSSPGEESEVGSMVGEGFIEVLTKKQRRLLEEERRKKEQAVQVPVKGRGLSSRIPPRFAKKQNNLCLEQGDVTVPGSSLGTEIWESSSQALPVQAPANDSWRKAVTAFSSTETGSAEQGFKSSQGDSGVDLSAESRESSATSSQRSSPYGTLKPEEMSGPGLAEPKADSHKEQAPKPSEQKDSEQGSGQSKEHRPGPIGNERSLKNRKGSEGAERLQGAVVPPVNGVEIHVDSVLPVPPIEFGVSPKDSDFSLPPGSASGPTGSPVVKLQDALASNAGLTQSIPILRRDHHIQRAIGLSPMSFPTADLTLKMESARKAWENSPSLPEQSSPGGAGSGIQPPSSVGASSGVNYSSFGGVSMPPMPVASVAPSASMPGSHLPPLYLDGHVFASQPRLVPQTIPQQQSYQQAAAAQQIPISLHTSLQAQAQLGLRGGLPVSQSQEIFSSLQPFRSQVYMHPSLSPPSTMILSGGTALKPPYSAFPGMQPLEMVKPQSGSPYQPMSGNQALVYEGQLSQAAGLGASQMLDSQLPQLTMPLPRYGSGQQPLILPQSIQLPPGQSLSVGAPRRIPPPGSQPPVLNTSREPSQMEMKGFHFADSKQNVPSGGPVPSPQTYRPSSASPSGKPSGSAVNMGSVQGHYVQQAKQRVDEKPSLGAVKLQEAPSAASQMKRTGAIKPRAVKVEESKA	2175	2189	MGSVQGHYVQQAKQR	AcD4	0	UniProt_pos>2_AcD4_Met_MetAP_notEnzym	low-conf-TIS	[AcD4]	0	1	0	MGSVQGHYVQQAKQR (2175-2189) [AcD4] [1]				Trypsin	Uniprot	F000775_1p_uPAC8_CMB-534_KRGEV_COFRADIC_fr_B8_b_5961_12955_1_2.mgf	AcD4-M<Mox*>GSVQGHYVQQAK<AcD4*>QR-COOH	48	46	1823.91	1824.92	913.466	2	PRC2B_HUMAN Protein PRRC2B	V	N	M	G	R	V
Q5JTC6	METQKDEAAQAKGAAASGSTREQTAEKGAKNKAAEATEGPTSEPSSSGPGRLKKTAMKLFGGKKGICTLPSFFGGGRSKGSGKGSSKKGLSKSKTHDGLSEAAHGPEDVVSEGTGFSLPLPELPCQFPSSQSAHGALETGSRCKTSVAGATEKAVAEKFPSMPKPKKGLKGFFSSIRRHRKSKVTGAEQSEPGAKGPERVRARPHEHVSSAPQVPCFEETFQAPRKENANPQDAPGPKVSPTPEPSPPATEKMACKDPEKPMEACASAHVQPKPAPEASSLEEPHSPETGEKVVAGEVNPPNGPVGDPLSLLFGDVTSLKSFDSLTGCGDIIAEQDMDSMTDSMASGGQRANRDGTKRSSCLVTYQGGGEEMALPDDDDEEEEEEEEVELEEEEEEVKEEEEDDDLEYLWETAQMYPRPNMNLGYHPTTSPGHHGYMLLDPVRSYPGLAPGELLTPQSDQQESAPNSDEGYYDSTTPGFEDDSGEALGLVRRDCLPRDSYSGDALYEFYEPDDSLENSPPGDDCLYDLHGRSSEMFDPFLNFEPFLSSRPPGAMETEEERLVTIQKQLLYWELRREQLEAQEARAREAHAREAHAREAYTREAYGREAYAREAHTWEAHGREARTREAQAREVRCRETQVRETQARQEKPVLEYQMRPLGPSVMGLAAGVSGTSQISHRGITSAFPTTASSEPDWRDFRPLEKRYEGTCSKKDQSTCLMQLFQSDAMFEPDMQEANFGGSPRRAYPTYSPPEDPEEEEVEKEGNATVSFSQALVEFTSNGNLFSSMSCSSDSDSSFTQNLPELPPMVTFDIADVERDGEGKCEENPEFHNDEDLAASLEAFELGYYHKHAFNNYHSRFYQGLPWGVSSLPRYLGLPGLHPRPPPAAMALNRRSRSLDTAETLEMELSNSHLVQGYLESDELQAQQEDSDEEDEEEEEGEWSRDSPLSLYTEPPGAYDWPAWAPCPLPVGPGPAWISPNQLDRPSSQSPYRQATCCIPPMTMSISLSVPESRAPGESGPQLARPSHLHLPMGPCYNLQPQASQSMRARPRDVLLPVDEPSCSSSSGGFSPSPLPQAKPVGITHGIPQLPRVRPEHPQPQPTHYGPSSLDLSKERAEQGASLATSYSSTAMNGNLAK	1	31	METQKDEAAQAKGAAASGSTREQTAEKGAKN	Ace	100	UniProt_aTIS	high-conf-TIS	[Ace]	100	6	6	METQKDEAAQAKGAAASGSTREQTAEKGAKN (1-31) [Ace] [2]	METQKDEAAQAKGAAASGSTR (1-21) [Ace] [2]	Q5JTC6-2 (1-31)	Q5JTC6,Q5JTC6-2	Chymotrypsin;Trypsin	CustomDatabase, Uniprot	F000681_1p_uPAC8_CMB-548_KRGEV_COFRADIC_fr_B4_b_7012_14106_1_3.mgf	Ace-M<Mox*>ETQK<AcD4*>DEAAQAK<AcD4*>GAAASGSTREQTAEK<AcD4*>GAK<AcD4*>N-COOH	89	46	3405.65	3406.66	1136.56	3	AMER1_HUMAN APC membrane recruitment protein 1 [ENST00000374869_X_64193286_aTIS_111db1#ENST00000374869_X_64193286_aTIS_db2#ENST00000374869_X_64193286_aTIS_db3]			M	E	N	K
Q5JTW2	MIDSVKLRRDSAADFFSHYEYLCALQNSVPLPAVRACLREGVLDFNADRLRGVDWAPLLSTLKINKDLPLVSIKSFFQPWLGDTGSDMNKFCRSRVPAIRYKDVTFQLCKALKGCLSISSVLKNLELNGLILRERDLTILAKGLNKSASLVHLSLANCPIGDGGLEIICQGIKSSITLKTVNFTGCNLTWQGADHMAKILKYQTMRRHEETWAESLRYRRPDLDCMAGLRRITLNCNTLIGDLGACAFADSLSEDLWLRALDLQQCGLTNEGAKALLEALETNTTLVVLDIRKNPLIDHSMMKAVIKKVLQNGRSAKSEYQWITSPSVKEPSKTAKQKRRTIILGSGHKGKATIRIGLATKKPVSSGRKHSLGKEYYAPAPLPPGVSGFLPWRTAERAKRHRGFPLIKTRDICNQLQQPGFPVTVTVESPSSSEVEEVDDSSESVHEVPEKTSIEQEALQEKLEECLKQLKEERVIRLKVDKRVSELEHENAQLRNINFSLSEALHAQSLTNMILDDEGVLGSIENSFQKFHAFLDLLKDAGLGQLATMAGIDQSDFQLLGHPQMTSTVSNPPKEEKKALEDEKPEPKQNALGQMQNIQFQKITGDARIPLPLDSFPVPVSTPEGLGTSSNNLGVPATEQRQESFEGFIARMCSPSPDATSGTGSQRKEEELSRNSRSSSEKKTKTESH	1	8	MIDSVKLR	Ace	33	UniProt_aTIS	high-conf-TIS	[Ace, AcD4]	33	3	1	MIDSVKLR (1-8) [Ace, AcD4] [1, 2]		Q5JTW2-2 (1-8),Q5JTW2-3 (1-8),Q5JTW2-5 (1-8),ENST00000277082_9_78236351_aTIS_111db1 (1-8),ENST00000376598_9_78236351_aTIS_111db1 (1-8),ENST00000642214_9_78236351_aTIS_111db1 (1-8),ENST00000642654_9_78236351_aTIS_111db1 (1-8),ENST00000643347_9_78236351_aTIS_111db1 (1-8),ENST00000643499_9_78236351_aTIS_111db1 (1-8),ENST00000643847_9_78236351_aTIS_111db1 (1-8),ENST00000645398_9_78236351_aTIS_111db1 (1-8),ENST00000647199_9_78236351_aTIS_111db1 (1-8)	Q5JTW2,Q5JTW2-2,Q5JTW2-3,Q5JTW2-5,ENST00000277082_9_78236351_aTIS_111db1,ENST00000376598_9_78236351_aTIS_111db1,ENST00000642214_9_78236351_aTIS_111db1,ENST00000642654_9_78236351_aTIS_111db1,ENST00000643347_9_78236351_aTIS_111db1,ENST00000643499_9_78236351_aTIS_111db1,ENST00000643847_9_78236351_aTIS_111db1,ENST00000645398_9_78236351_aTIS_111db1,ENST00000647199_9_78236351_aTIS_111db1	Trypsin	CustomDatabase, Uniprot	F000737_1p_uPAC8_CMB-534_KRGEV_COFRADIC_fr_A4_b_13926_19738_1_2.mgf	Ace-M<Mox*>IDSVK<AcD4*>LR-COOH	53	50	1064.58	1064.58	533.298	2	CEP78_HUMAN Centrosomal protein of 78 kDa [ENST00000424347_9_78236351_aTIS_111db1#ENST00000424347_9_78236351_aTIS_db2#ENST00000424347_9_78236351_aTIS_db3]			M	I	R	R
Q5JVF3	MAHITINQYLQQVYEAIDSRDGASCAELVSFKHPHVANPRLQMASPEEKCQQVLEPPYDEMFAAHLRCTYAVGNHDFIEAYKCQTVIVQSFLRAFQAHKEENWALPVMYAVALDLRVFANNADQQLVKKGKSKVGDMLEKAAELLMSCFRVCASDTRAGIEDSKKWGMLFLVNQLFKIYFKINKLHLCKPLIRAIDSSNLKDDYSTAQRVTYKYYVGRKAMFDSDFKQAEEYLSFAFEHCHRSSQKNKRMILIYLLPVKMLLGHMPTVELLKKYHLMQFAEVTRAVSEGNLLLLHEALAKHEAFFIRCGIFLILEKLKIITYRNLFKKVYLLLKTHQLSLDAFLVALKFMQVEDVDIDEVQCILANLIYMGHVKGYISHQHQKLVVSKQNPFPPLSTVC	2	20	AHITINQYLQQVYEAIDSR	Ace	100	UniProt_aTIS	high-conf-TIS	[Ace]	100	1	1	AHITINQYLQQVYEAIDSR (2-20) [Ace] [1]		Q5JVF3-3 (2-20),Q5JVF3-4 (2-20)	Q5JVF3,Q5JVF3-3,Q5JVF3-4	Trypsin	CustomDatabase, Uniprot	F000765_1p_uPAC8_CMB-534_KRGEV_COFRADIC_fr_B4_b_46971_43299_1_3.mgf	Ace-AHITINQYLQQVYEAIDSR-COOH	57	52	2303.15	2304.16	769.06	3	PCID2_HUMAN PCI domain-containing protein 2 [ENST00000375477_13_113208634_aTIS_111db1#ENST00000337344_13_113208634_aTIS_db2#ENST00000375477_13_113208634_aTIS_db3]		M	A	H	R	D
Q5JWF2	MGVRNCLYGNNMSGQRDIPPEIGEQPEQPPLEAPGAAAPGAGPSPAEEMETEPPHNEPIPVENDGEACGPPEVSRPNFQVLNPAFREAGAHGSYSPPPEEAMPFEAEQPSLGGFWPTLEQPGFPSGVHAGLEAFGPALMEPGAFSGARPGLGGYSPPPEEAMPFEFDQPAQRGCSQLLLQVPDLAPGGPGAAGVPGAPPEEPQALRPAKAGSRGGYSPPPEETMPFELDGEGFGDDSPPPGLSRVIAQVDGSSQFAAVAASSAVRLTPAANAPPLWVPGAIGSPSQEAVRPPSNFTGSSPWMEISGPPFEIGSAPAGVDDTPVNMDSPPIALDGPPIKVSGAPDKRERAERPPVEEEAAEMEGAADAAEGGKVPSPGYGSPAAGAASADTAARAAPAAPADPDSGATPEDPDSGTAPADPDSGAFAADPDSGAAPAAPADPDSGAAPDAPADPDSGAAPDAPADPDAGAAPEAPAAPAAAETRAAHVAPAAPDAGAPTAPAASATRAAQVRRAASAAPASGARRKIHLRPPSPEIQAADPPTPRPTRASAWRGKSESSRGRRVYYDEGVASSDDDSSGDESDDGTSGCLRWFQHRRNRRRRKPQRNLLRNFLVQAFGGCFGRSESPQPKASRSLKVKKVPLAEKRRQMRKEALEKRAQKRAEKKRSKLIDKQLQDEKMGYMCTHRLLLLGAGESGKSTIVKQMRILHVNGFNGEGGEEDPQAARSNSDGEKATKVQDIKNNLKEAIETIVAAMSNLVPPVELANPENQFRVDYILSVMNVPDFDFPPEFYEHAKALWEDEGVRACYERSNEYQLIDCAQYFLDKIDVIKQADYVPSDQDLLRCRVLTSGIFETKFQVDKVNFHMFDVGGQRDERRKWIQCFNDVTAIIFVVASSSYNMVIREDNQTNRLQEALNLFKSIWNNRWLRTISVILFLNKQDLLAEKVLAGKSKIEDYFPEFARYTTPEDATPEPGEDPRVTRAKYFIRDEFLRISTASGDGRHYCYPHFTCAVDTENIRRVFNDCRDIIQRMHLRQYELL	535	544	IQAADPPTPR	Ace	100	UniProt_pos>2_Ace_NOTMet	low-conf-TIS	[Ace]	100	1	1	IQAADPPTPR (535-544) [Ace] [1]				Trypsin	Uniprot	F000739_1p_uPAC8_CMB-534_KRGEV_COFRADIC_fr_A5_b_10640_16835_1_2.mgf	Ace-IQAADPPTPR-COOH	50	46	1106.57	1107.58	554.795	2	GNAS1_HUMAN Guanine nucleotide-binding protein G(s) subunit alpha isoforms XLas	P	E	I	Q	R	P
Q5JWR5	MNTEELELLSDSKYRNYVAAIDKALKNFEYSSEWADLISALGKLNKVLQNNAKYQVVPKKLTIGKRLAQCLHPALPGGVHRKALETYEIIFKIIGPKRLAKDLFLYSSGLFPLLANAAMSVKPTLLSLYEIYYLPLGKTLKPGLQGLLTGILPGLEEGSEYYERTNMLLEKVAAAVDQSAFYSALWGSLLTSPAVRLPGITYVLAHLNRKLSMEDQLYIIGSDIELMVEAVSTSVQDSSVLVQRSTLDLILFCFPFHMSQATRPDMIRILSAALHVVLRRDMSLNRRLYAWLLGFDNNGAIIGPRSTRHSNPEEHATYYFTTFSKELLVQAMVGILQVNGFGEENTLMQDLKPFRILISLLDKPELGPVILEDVLIEVFRTLYSQCKAELDLQTEPPFSKDHAQLSSKLRENKKTAELIKTANLLFNSFEPYYMWDYVARWFEECCRRTLHVRLQIGPGDSNDSSELQLTNFCLLVDFLLDIVSLPTRSMRVLCQETYIEIQTEHLPQLLLRMISALTSHLQTLHLSELTDSLRLCSKILSKVQPPLLSASTGGVLQFPSGQNNSVKEWEDKKVSSVSHENPTEVFEDGENPPSSRSSESGFTEFIQYQADRTDDIDRELSEGQGAAAIPIGSTSSETETASTVGSEETIIQTPSVVTQGTATRSRKTAQKTAMQCCLEYVQQFLTRLINLYIIQNNSFSQSLATEHQGDLGREQGETSKWDRNSQGDVKEKNISKQKTSKEYLSAFLAACQLFLECSSFPVYIAEGNHTSELRSEKLETDCEHVQPPQWLQTLMNACSQASDFSVQSVAISLVMDLVGLTQSVAMVTGENINSVEPAQPLSPNQGRVAVVIRPPLTQGNLRYIAEKTEFFKHVALTLWDQLGDGTPQHHQKSVELFYQLHNLVPSSSICEDVISQQLTHKDKKIRMEAHAKFAVLWHLTRDLHINKSSSFVRSFDRSLFIMLDSLNSLDGSTSSVGQAWLNQVLQRHDIARVLEPLLLLLLHPKTQRVSVQRVQAERYWNKSPCYPGEESDKHFMQNFACSNVSQVQLITSKGNGEKPLTMDEIENFSLTVNPLSDRLSLLSTSSETIPMVVSDFDLPDQQIEILQSSDSGCSQSSAGDNLSYEVDPETVNAQEDSQMPKESSPDDDVQQVVFDLICKVVSGLEVESASVTSQLEIEAMPPKCSDIDPDEETIKIEDDSIQQSQNALLSNESSQFLSVSAEGGHECVANGISRNSSSPCISGTTHTLHDSSVASIETKSRQRSHSSIQFSFKEKLSEKVSEKETIVKESGKQPGAKPKVKLARKKDDDKKKSSNEKLKQTSVFFSDGLDLENWYSCGEGDISEIESDMGSPGSRKSPNFNIHPLYQHVLLYLQLYDSSRTLYAFSAIKAILKTNPIAFVNAISTTSVNNAYTPQLSLLQNLLARHRISVMGKDFYSHIPVDSNHNFRSSMYIEILISLCLYYMRSHYPTHVKVTAQDLIGNRNMQMMSIEILTLLFTELAKVIESSAKGFPSFISDMLSKCKVQKVILHCLLSSIFSAQKWHSEKMAGKNLVAVEEGFSEDSLINFSEDEFDNGSTLQSQLLKVLQRLIVLEHRVMTIPEENETGFDFVVSDLEHISPHQPMTSLQYLHAQPITCQGMFLCAVIRALHQHCACKMHPQWIGLITSTLPYMGKVLQRVVVSVTLQLCRNLDNLIQQYKYETGLSDSRPLWMASIIPPDMILTLLEGITAIIHYCLLDPTTQYHQLLVSVDQKHLFEARSGILSILHMIMSSVTLLWSILHQADSSEKMTIAASASLTTINLGATKNLRQQILELLGPISMNHGVHFMAAIAFVWNERRQNKTTTRTKVIPAASEEQLLLVELVRSISVMRAETVIQTVKEVLKQPPAIAKDKKHLSLEVCMLQFFYAYIQRIPVPNLVDSWASLLILLKDSIQLSLPAPGQFLILGVLNEFIMKNPSLENKKDQRDLQDVTHKIVDAIGAIAGSSLEQTTWLRRNLEVKPSPKIMVDGTNLESDVEDMLSPAMETANITPSVYSVHALTLLSEVLAHLLDMVFYSDEKERVIPLLVNIMHYVVPYLRNHSAHNAPSYRACVQLLSSLSGYQYTRRAWKKEAFDLFMDPSFFQMDASCVNHWRAIMDNLMTHDKTTFRDLMTRVAVAQSSSLNLFANRDVELEQRAMLLKRLAFAIFSSEIDQYQKYLPDIQERLVESLRLPQVPTLHSQVFLFFRVLLLRMSPQHLTSLWPTMITELVQVFLLMEQELTADEDISRTSGPSVAGLETTYTGGNGFSTSYNSQRWLNLYLSACKFLDLALALPSENLPQFQMYRWAFIPEASDDSGLEVRRQGIHQREFKPYVVRLAKLLRKRAKKNPEEDNSGRTLGWEPGHLLLTICTVRSMEQLLPFFNVLSQVFNSKVTSRCGGHSGSPILYSNAFPNKDMKLENHKPCSSKARQKIEEMVEKDFLEGMIKT	1	15	MNTEELELLSDSKYR	Ace	100	UniProt_aTIS	high-conf-TIS	[Ace]	100	1	1	MNTEELELLSDSKYR (1-15) [Ace] [1]		ENST00000369739_6_83096978_aTIS_111db1 (1-15)	Q5JWR5,ENST00000369739_6_83096978_aTIS_111db1	Trypsin	CustomDatabase, Uniprot	F000749_1p_uPAC8_CMB-534_KRGEV_COFRADIC_fr_A9_b_24945_28203_1_2.mgf	Ace-M<Mox*>NTEELELLSDSK<AcD4*>YR-COOH	52	50	1930.91	1931.91	966.964	2	DOP1_HUMAN Protein dopey-1 [ENST00000349129_6_83096978_aTIS_111db1#ENST00000349129_6_83096978_aTIS_db2#ENST00000349129_6_83096978_aTIS_db3]			M	N	R	N
Q5QJ74	MDQPSGRSFMQVLCEKYSPENFPYRRGPGMGVHVPATPQGSPMKDRLNLPSVLVLNSCGITCAGDEKEIAAFCAHVSELDLSDNKLEDWHEVSKIVSNVPQLEFLNLSSNPLNLSVLERTCAGSFSGVRKLVLNNSKASWETVHMILQELPDLEELFLCLNDYETVSCPSICCHSLKLLHITDNNLQDWTEIRKLGVMFPSLDTLVLANNHLNAIEEPDDSLARLFPNLRSISLHKSGLQSWEDIDKLNSFPKLEEVRLLGIPLLQPYTTEERRKLVIARLPSVSKLNGSVVTDGEREDSERFFIRYYVDVPQEEVPFRYHELITKYGKLEPLAEVDLRPQSSAKVEVHFNDQVEEMSIRLDQTVAELKKQLKTLVQLPTSNMLLYYFDHEAPFGPEEMKYSSRALHSFGIRDGDKIYVESKTK	1	15	MDQPSGRSFMQVLCE	Ace	100	UniProt_aTIS	high-conf-TIS	[Ace]	100	1	1	MDQPSGRSFMQVLCE (1-15) [Ace] [1]		ENST00000284259_11_121045691_aTIS_111db1 (1-15),ENST00000531148_11_121045691_aTIS_111db1 (1-15)	Q5QJ74,ENST00000284259_11_121045691_aTIS_111db1,ENST00000531148_11_121045691_aTIS_111db1	GluC	CustomDatabase, Uniprot	F000748_2p_uPAC7_CMB-542_KRGEV_COFRADIC_fr_A8_b_28239_29687_1_2.mgf	Ace-M<Mox*>DQPSGRSFM<Mox*>QVLC<Cmm*>E-COOH	54	47	1857.77	1857.77	929.892	2	TBCEL_HUMAN Tubulin-specific chaperone cofactor E-like protein [ENST00000529397_11_121045691_aTIS_111db1#ENST00000422003_11_121045691_aTIS_db2#ENST00000529397_11_121045691_aTIS_db3]			M	D	E	K
Q5QNW6	MPDPAKSAPAPKKGSKKAVTKVQKKDGKKRKRSRKESYSVYVYKVLKQVHPDTGISSKAMGIMNSFVNDIFERIAGEASRLAHYNKRSTITSREIQTAVRLLLPGELAKHAVSEGTKAVTKYTSSK	2	30	PDPAKSAPAPKKGSKKAVTKVQKKDGKKR	AcD4	0	UniProt_aTIS	high-conf-TIS	[AcD4]	0	4	0	PDPAKSAPAPKKGSKKAVTKVQKKDGKKR (2-30) [AcD4] [4]		Q5QNW6-2 (2-30)	Q5QNW6,Q5QNW6-2, Q5QNW6	Trypsin	CustomDatabase, Uniprot, Uniprot	F000793_1p_uPAC8_CMB-534_KRGEV_COFRADIC_fr_C4_b_30441_30615_1_3.mgf	AcD4-PDPAK<AcD4*>SAPAPK<AcD4*>K<AcD4*>GSK<AcD4*>K<AcD4*>AVTK<AcD4*>VQK<AcD4*>K<AcD4*>DGK<AcD4*>K<AcD4*>R-COOH	56	34	3579.19	3579.18	1194.07	3	H2B2F_HUMAN Histone H2B type 2-F [ENST00000369167_1_149812323_aTIS_111db1#ENST00000369167_1_149812323_aTIS_db2#ENST00000369167_1_149812323_aTIS_db3], H2B2F_HUMAN Histone H2B type 2-F		M	P	D	R	K
Q5SQI0	MEFPFDVDALFPERITVLDQHLRPPARRPGTTTPARVDLQQQIMTIIDELGKASAKAQNLSAPITSASRMQSNRHVVYILKDSSARPAGKGAIIGFIKVGYKKLFVLDDREAHNEVEPLCILDFYIHESVQRHGHGRELFQYMLQKERVEPHQLAIDRPSQKLLKFLNKHYNLETTVPQVNNFVIFEGFFAHQHRPPAPSLRATRHSRAAAVDPTPAAPARKLPPKRAEGDIKPYSSSDREFLKVAVEPPWPLNRAPRRATPPAHPPPRSSSLGNSPERGPLRPFVPEQELLRSLRLCPPHPTARLLLAADPGGSPAQRRRTRGTPPGLVAQSCCYSRHGGVNSSSPNTGNQDSKQGEQETKNRSASEEQALSQDGSGEKPMHTAPPQAPAPPAQSWTVGGDILNARFIRNLQERRSTRPW	1	14	MEFPFDVDALFPER	Ace	100	UniProt_aTIS	high-conf-TIS	[Ace]	100	1	1	MEFPFDVDALFPER (1-14) [Ace] [1]		Q5SQI0-3 (1-14),Q5SQI0-4 (1-14),Q5SQI0-5 (1-14),Q5SQI0-6 (1-14),Q5SQI0-7 (1-14)	Q5SQI0,Q5SQI0-3,Q5SQI0-4,Q5SQI0-5,Q5SQI0-6,Q5SQI0-7	Trypsin	CustomDatabase, Uniprot	F000745_1p_uPAC8_CMB-534_KRGEV_COFRADIC_fr_A7_b_39389_36782_1_2.mgf	Ace-M<Mox*>EFPFDVDALFPER-COOH	58	48	1769.8	1769.8	885.907	2	ATAT_HUMAN Alpha-tubulin N-acetyltransferase 1 [ENST00000376485_6_30626886_aTIS_111db1#ENST00000376485_6_30626886_aTIS_db2#ENST00000376485_6_30626886_aTIS_db3]			M	E	R	I
Q5SSJ5	MATDTSQGELVHPKALPLIVGAQLIHADKLGEKVEDSTMPIRRTVNSTRETPPKSKLAEGEEEKPEPDISSEESVSTVEEQENETPPATSSEAEQPKGEPENEEKEENKSSEETKKDEKDQSKEKEKKVKKTIPSWATLSASQLARAQKQTPMASSPRPKMDAILTEAIKACFQKSGASVVAIRKYIIHKYPSLELERRGYLLKQALKRELNRGVIKQVKGKGASGSFVVVQKSRKTPQKSRNRKNRSSAVDPEPQVKLEDVLPLAFTRLCEPKEASYSLIRKYVSQYYPKLRVDIRPQLLKNALQRAVERGQLEQITGKGASGTFQLKKSGEKPLLGGSLMEYAILSAIAAMNEPKTCSTTALKKYVLENHPGTNSNYQMHLLKKTLQKCEKNGWMEQISGKGFSGTFQLCFPYYPSPGVLFPKKEPDDSRDEDEDEDESSEEDSEDEEPPPKRRLQKKTPAKSPGKAASVKQRGSKPAPKVSAAQRGKARPLPKKAPPKAKTPAKKTRPSSTVIKKPSGGSSKKPATSARKEVKLPGKGKSTMKKSFRVKK	2	18	ATDTSQGELVHPKALPL	Ace	100	UniProt_aTIS	high-conf-TIS	[Ace]	100	1	1	ATDTSQGELVHPKALPL (2-18) [Ace] [1]		Q5SSJ5-5 (2-18)	Q5SSJ5,Q5SSJ5-5	Chymotrypsin	CustomDatabase, Uniprot	F000719_1p_uPAC8_CMB-548_KRGEV_COFRADIC_fr_C8_b_32371_33021_1_2.mgf	Ace-ATDTSQGELVHPK<AcD4*>ALPL-COOH	54	53	1863.99	1863.98	933	2	HP1B3_HUMAN Heterochromatin protein 1-binding protein 3 [ENST00000312239_1_20780440_aTIS_111db1#ENST00000312239_1_20780440_aTIS_db2#ENST00000312239_1_20780440_aTIS_db3]		M	A	T	L	I
Q5T011	MASERPEPEVEEAGQVFLLMKKDYRISRNVRLAWFLSHLHQTVQATPQEMLLQSEQELEVLSVLPPGWQPDEPVVPRPFLLVPSTRVTFLAWQYRFVIELDLSPSTGIVDDSTGEILFDEVFHALSRCLGGLLRPFRVPGSCIDFQPEIYVTIQAYSSIIGLQSHQVLVQGCLLDPSQREVFLQQIYEQLCLFEDKVATMLQQQYDPQSQAEDQSPDSGDLLGRKVGVSMVTADLGLVSMIRQGILALQLLPSNSSAGIIVITDGVTSVPDVAVCETLLNQLRSGTVACSFVQVGGVYSYDCSFGHVPNVELMKFIAMATFGSYLSTCPEPEPGNLGLTVYHRAFLLYSFLRSGEALNPEYYCGSQHRLFNEHLVSASSNPALALRRKKHTEKEVPADLVSTVSVRLREGYSVREVTLAKGGSQLEVKLVLLWKHNMRIEYVAMAPWPLEPEGPRVTRVEVTMEGGYDILHDVSCALRQPIRSLYRTHVIRRFWNTLQSINQTDQMLAHLQSFSSVPEHFTLPDSTKSGVPLFYIPPGSTTPVLSLQPSGSDSSHAQFAAYWKPVLSMDANSWQRWLHMHRLVLILEHDTPIPKHLHTPGSNGRYSTIQCRISHSSLTSLLRDWSSFVLVEGYSYVKLLSSAPDQPPNSFYMVRIISKAPCMVLRLGFPIGTPAPARHKIVSGLREEILRLRFPHRVQSKEPTPKVKRKGLGGAGGGSSPSKSPPVLGPQQALSDRPCLVVLHKPLDKLLIRYEKLPLDYRAPFLLTLEPPGPLPLVSGRSASSSLASLSRYLYHQRWLWSVPSGLAPALPLSAIAQLLSILTEVRLSEGFHFACSGEGIINMVLELPIQNEPPGQAAAEEKHTCVVQYILFPPHSTSTKDSFSTDDDNDVEVEALEGDSELNLVTEVWVEPQYGRVGPGPGIWKHLQDLTYSEIPQALHPRDAACIGSMLSFEYLIQLCQSKEWGPLPPEPRVSDGLDQGGDTCVHEIPFHFDLMGLLPQCQQLQMFFLLLAREPEGVPFAEGSCPANDMVLCLLHSCLGQELSDREIPLTPVDQAAFLSEVLRRTCHVPGAEGPLLGVHGIPKEQAVGSTQATGDSAFTSLSVGLPETLKPLISAQPPQWRCYARLVNPQHVFLTFLPATFSDVQRLAACGLEGPPQEETKPKFGDWSGAPSLKDLGGTGIKATKSHVPVLSVTLASDNAQNQGELSPPFRRDLQAYAGRQASQTESADGPRTRCPVYIYSCSLEALREQMVGMQPPQAPRDLIFRTQFLDHPSPSSAWMEPRYKEAANHCALLQEHAQRCYVRGLFRSLQQAQSVTSQDLLTAVDACEELLQEIDITPFLLALCGHTWGLPHAPPSPGPLSPGPFSSSMEEGAEPRERAILASESSIETEDLSEPEFQSTRVPGIPDPGPEISLTDVCQLRGEAHGALHSVIQEKFLEISRLHFRTVPSNPHYFFYCPPSSRREDEGPRDTVDRKISDLEFSEAELMGEEGDTSACCVVTESDPELEVEYRESRESDLGPAGLDSASLSDVDTVNPDEDSFSILGGDSPTGPESFLHDLPPLFLHLTCSVRLRGQHSSVPVCSLPTCLGQVLSSLEGPPVGGRVPLRDLSVTLDVFMLTLPLEVELPTASDPQHHRSTSESSASFPRSPGQPSSLRSDDGLGPPLPPPEEERHPGLSNLATPHRLAIETTMNEIRWLLEDEMVGALRRGGIPQSPALHRAAAHIHSSPGRSTCLRQTLPLSFVFGPERSLTQFKEEFRRLHLPGHVLLEDPDSGFFFVAAGQQPGGSHGEPSSAAWAWHSHEDRAEGIEGETLTASPQAPGSPEDSEGVPLISLPRVPQGGSQPGPSRGLSLMSSQGSVDSDHLGYDGGSSGSDSEGPNDTLGEKAPFTLRTPPGPAPPQPSLSGLPGPCLPDFWLIVRVLQDRVEVYAHARSLIREDGGPGTECRHLQQLLVRRVGEICREVNQRLLLQDLHDSHVCNSLLVAESEEDLWRSETPFHSRQRAPLPSDDYAADESCAPRGYLAATMQFVPGHFSCDVVWGTVIRVHSRLKMGPSMGVSRAIQALRSVLNAFSVVNRKNMFVYQERATKAVYYLRLLETSCSDRPWKGDALPPSLALSRSQEPIYSEEASGPRSPLDMVSSRSSDAARPVGQVDRHIQLLVHGVGQAGPEITDELVRVLCRRLDEATLDVITVMLVRNCKLTPADVEFIQPPGSLPSEVLHLALPTSCRPWLPALAWYLRQNLLIFLHSPKYTDSNSRNHFQHPLPPQGGLPDLDIYLYNKPGGQGTGGKGVACITLAFVDEGGAPLSLALWPPSSPGPPDPLREEEFEQLTQVIRCPVVVDSSSAQNGAPRLRLDVWEKGNISIVQLEEKLRGAARQALADAIIELQLLPASLCTEDTPTGSLRNGSLETKSSAGRASTFPPAPVPGEPVTPPSKAGRRSFWDMLSKTECGDLGSPKTTDDIVLDRPEDTRGRRRHKTESVRTPGGAERAPGSDSGAQRQKRRTTQLEEGEVGTLHPVFARVAQRWMEFMVQIGCASVSRSSAHMVSRFLLPSILSEFTALVTSMAGDTSVRIFEQHLGSEPEIFGPCSPGQLGPSPRPAAERHLLLLGRNFLQWRRPTQQAAKAMQRFEPGGDGSSGRNAPRQRLLLLEVVDKKLQLLTYNWAPDLGAALGRALVRLVQWQNARAHLIFCLLSQKLGLFHHYGQLDFPVRDEKEPNPFLLPTMEVETLIRSASPPLSREQGRLSGSSRGGGPLPLDTFPFDEALRDITAARPSSVLGPVPRPPDPVTYHGQQFLEIKMAERRELERQMKMENLFVTWQQRSTPATMPISAGELETLKQSSRLVHYCATAMLFDPAAWLHGPPETSGPPDGQRRHRPESGSGSREAPTSCESLDVSPPGAREEPWLKELSLAFLQQYVQYLQSIGFVLVPLRPPSPARSTSRPRAMAILGTEGRGSFSCPKTKTDGSPKSTSSPVTTYHLQRALPGGIILMELAFQGCYFCVKQFALECSRIPMGQAVNSQLSMLFTEECDKVRDLMHVHSFSYDFHLRLVHQHVLGAHLVLRHGYHLTTFLRHFLAHHPDGPHFGRNHIYQGTLELPTPLIAAHQLYNYVADHASSYHMKPLRMARPGGPEHNEYALVSAWHSSGSYLDSEGLRHQDDFDVSLLVCHCAAPFEEQGEAERHVLRLQFFVVLTSQRELFPRLTADMRRFRKPPRLPPEPEAPGSSAGSPGEASGLILAPGPAPLFPPLAAEVGMARARLAQLVRLAGGHCRRDTLWKRLFLLEPPGPDRLRLGGRLALAELEELLEAVHAKSIGDIDPQLDCFLSMTVSWYQSLIKVLLSRFPQSCRHFQSPDLGTQYLVVLNQKFTDCFVLVFLDSHLGKTSLTVVFREPFPVQPQDSESPPAQLVSTYHHLESVINTACFTLWTRLL	2	17	ASERPEPEVEEAGQVF	Ace	100	UniProt_aTIS	high-conf-TIS	[Ace]	100	1	1	ASERPEPEVEEAGQVF (2-17) [Ace] [1]		Q5T011-4 (2-17),Q5T011-5 (2-17),Q5T011-7 (2-17)	Q5T011,Q5T011-4,Q5T011-5,Q5T011-7	Chymotrypsin	CustomDatabase, Uniprot	F000679_1p_uPAC8_CMB-548_KRGEV_COFRADIC_fr_B3_b_20704_24266_1_2.mgf	Ace-ASERPEPEVEEAGQVF-COOH	59	51	1814.83	1814.84	908.425	2	SZT2_HUMAN KICSTOR complex protein SZT2 [ENST00000634258_1_43389969_aTIS_111db1#ENST00000634258_1_43389969_aTIS_db2#ENST00000634258_1_43389969_aTIS_db3]		M	A	S	F	L
Q5T124	MSSPLASLSKTRKVPLPSEPMNPGRRGIRIYGDEDEVDMLSDGCGSEEKISVPSCYGGIGAPVSRQVPASHDSELMAFMTRKLWDLEQQVKAQTDEILSKDQKIAALEDLVQTLRPHPAEATLQRQEELETMCVQLQRQVREMERFLSDYGLQWVGEPMDQEDSESKTVSEHGERDWMTAKKFWKPGDSLAPPEVDFDRLLASLQDLSELVVEGDTQVTPVPGGARLRTLEPIPLKLYRNGIMMFDGPFQPFYDPSTQRCLRDILDGFFPSELQRLYPNGVPFKVSDLRNQVYLEDGLDPFPGEGRVVGRQLMHKALDRVEEHPGSRMTAEKFLNRLPKFVIRQGEVIDIRGPIRDTLQNCCPLPARIQEIVVETPTLAAERERSQESPNTPAPPLSMLRIKSENGEQAFLLMMQPDNTIGDVRALLAQARVMDASAFEIFSTFPPTLYQDDTLTLQAAGLVPKAALLLRARRAPKSSLKFSPGPCPGPGPGPSPGPGPGPSPGPGPGPSPCPGPSPSPQ	2	12	SSPLASLSKTR	Ace	100	UniProt_aTIS	high-conf-TIS	[Ace]	100	1	1	SSPLASLSKTR (2-12) [Ace] [1]		Q5T124-2 (2-12),Q5T124-3 (2-12),Q5T124-6 (2-12),Q5T124-7 (2-12)	Q5T124,Q5T124-2,Q5T124-3,Q5T124-6,Q5T124-7	Trypsin	CustomDatabase, Uniprot	F000805_1p_uPAC8_CMB-534_KRGEV_COFRADIC_fr_C9_b_22185_25356_1_2.mgf	Ace-SSPLASLSK<AcD4*>TR-COOH	53	50	1233.68	1233.68	617.849	2	UBX11_HUMAN UBX domain-containing protein 11 [ENST00000374222_1_26302883_aTIS_111db1#ENST00000374222_1_26302883_aTIS_db2#ENST00000374222_1_26302883_aTIS_db3]		M	S	S	R	K
Q5T2E6	MAQVEKRGGLLRKSSASKKPLKEKVVLMYDEIFMTEDPSKCSPRFWEELFLMKVNLEYLEGKLESLDGEELMKIKDNINCLFQHCIQALGEEHPIRVVNALQTLCALIRGVHQKNKSTSGFDIINMLMGFDKAELCMKNLMESLDSLLCAEGSESLKSLCLKLLLCLVTVTDNISQNTILEYVMINSIFEAILQILSHPPSRREHGYDAVVLLALLVNYRKYESVNPYIVKLSIVDDEATLNGMGLVIAQALSEYNRQYKDKEEEHQSGFFSALTNMVGSMFIADAHEKISVQTNEAILLALYEAVHLNRNFITVLAQSHPEMGLVTTPVSPAPTTPVTPLGTTPPSSDVISSVELPLDADVQTSNLLITFLKYSSIVMQDTKDEHRLHSGKLCLIILTCIAEDQYANAFLHDDNMNFRVNLHRMPMRHRKKAADKNLPCRPLVCAVLDLMVEFIVTHMMKEFPMDLYIRCIQVVHKLLCYQKKCRVRLHYTWRELWSALINLLKFLMSNETVLLAKHNIFTLALMIVNLFNMFITYGDTFLPTPSSYDELYYEIIRMHQSFDNLYSMVLRLSTNAGQWKEAASKVTHALVNIRAIINHFNPKIESYAAVNHISQLSEEQVLEVVRANYDTLTLKLQDGLDQYERYSEQHKEAAFFKELVRSISTNVRRNLAFHTLSQEVLLKEFSTIS	2	11	AQVEKRGGLL	Ace	100	UniProt_aTIS	high-conf-TIS	[Ace]	100	2	2	AQVEKRGGLL (2-11) [Ace] [2]		ENST00000311122_10_102040114_aTIS_111db1 (2-11)	Q5T2E6,ENST00000311122_10_102040114_aTIS_111db1	Chymotrypsin	CustomDatabase, Uniprot	F000655_1p_uPAC8_CMB-548_KRGEV_COFRADIC_fr_A5_b_17119_22601_1_2.mgf	Ace-AQVEK<AcD4*>RGGLL-COOH	54	51	1157.67	1157.67	579.841	2	ARMD3_HUMAN Armadillo-like helical domain-containing protein 3 [ENST00000370033_10_102040114_aTIS_111db1#ENST00000370033_10_102040114_aTIS_db2#ENST00000370033_10_102040114_aTIS_db3]		M	A	Q	L	R
Q5T4S7	MATSGGEEAAAAAPAPGTPATGADTTPGWEVAVRPLLSASYSAFEMKELPQLVASVIESESEILHHEKQYEPFYSSFVALSTHYITTVCSLIPRNQLQSVAAACKVLIEFSLLRLENPDEACAVSQKHLILLIKGLCTGCSRLDRTEIITFTAMMKSAKLPQTVKTLSDVEDQKELASPVSPELRQKEVQMNFLNQLTSVFNPRTVASQPISTQTLVEGENDEQSSTDQASAIKTKNVFIAQNVASLQELGGSEKLLRVCLNLPYFLRYINRFQDAVLANSFFIMPATVADATAVRNGFHSLVIDVTMALDTLSLPVLEPLNPSRLQDVTVLSLSCLYAGVSVATCMAILHVGSAQQVRTGSTSSKEDDYESDAATIVQKCLEIYDMIGQAISSSRRAGGEHYQNFQLLGAWCLLNSLFLILNLSPTALADKGKEKDPLAALRVRDILSRTKEGVGSPKLGPGKGHQGFGVLSVILANHAIKLLTSLFQDLQVEALHKGWETDGPPAALSIMAQSTSIQRIQRLIDSVPLMNLLLTLLSTSYRKACVLQRQRKGSMSSDASASTDSNTYYEDDFSSTEEDSSQDDDSEPILGQWFEETISPSKEKAAPPPPPPPPPLESSPRVKSPSKQAPGEKGNILASRKDPELFLGLASNILNFITSSMLNSRNNFIRNYLSVSLSEHHMATLASIIKEVDKDGLKGSSDEEFAAALYHFNHSLVTSDLQSPNLQNTLLQQLGVAPFSEGPWPLYIHPQSLSVLSRLLLIWQHKASAQGDPDVPECLKVWDRFLSTMKQNALQGVVPSETEDLNVEHLQMLLLIFHNFTETGRRAILSLFVQIIQELSVNMDAQMRFVPLILARLLLIFDYLLHQYSKAPVYLFEQVQHNLLSPPFGWASGSQDSNSRRATTPLYHGFKEVEENWSKHFSSDAVPHPRFYCVLSPEASEDDLNRLDSVACDVLFSKLVKYDELYAALTALLAAGSQLDTVRRKENKNVTALEACALQYYFLILWRILGILPPSKTYINQLSMNSPEMSECDILHTLRWSSRLRISSYVNWIKDHLIKQGMKAEHASSLLELASTTKCSSVKYDVEIVEEYFARQISSFCSIDCTTILQLHEIPSLQSIYTLDAAISKVQVSLDEHFSKMAAETDPHKSSEITKNLLPATLQLIDTYASFTRAYLLQNFNEEGTTEKPSKEKLQGFAAVLAIGSSRCKANTLGPTLVQNLPSSVQTVCESWNNINTNEFPNIGSWRNAFANDTIPSESYISAVQAAHLGTLCSQSLPLAASLKHTLLSLVRLTGDLIVWSDEMNPPQVIRTLLPLLLESSTESVAEISSNSLERILGPAESDEFLARVYEKLITGCYNILANHADPNSGLDESILEECLQYLEKQLESSQARKAMEEFFSDSGELVQIMMATANENLSAKFCNRVLKFFTKLFQLTEKSPNPSLLHLCGSLAQLACVEPVRLQAWLTRMTTSPPKDSDQLDVIQENRQLLQLLTTYIVRENSQVGEGVCAVLLGTLTPMATEMLANGDGTGFPELMVVMATLASAGQGAGHLQLHNAAVDWLSRCKKYLSQKNVVEKLNANVMHGKHVMILECTCHIMSYLADVTNALSQSNGQGPSHLSVDGEERAIEVDSDWVEELAVEEEDSQAEDSDEDSLCNKLCTFTITQKEFMNQHWYHCHTCKMVDGVGVCTVCAKVCHKDHEISYAKYGSFFCDCGAKEDGSCLALVKRTPSSGMSSTMKESAFQSEPRISESLVRHASTSSPADKAKVTISDGKVADEEKPKKSSLCRTVEGCREELQNQANFSFAPLVLDMLNFLMDAIQTNFQQASAVGSSSRAQQALSELHTVEKAVEMTDQLMVPTLGSQEGAFENVRMNYSGDQGQTIRQLISAHVLRRVAMCVLSSPHGRRQHLAVSHEKGKITVLQLSALLKQADSSKRKLTLTRLASAPVPFTVLSLTGNPCKEDYLAVCGLKDCHVLTFSSSGSVSDHLVLHPQLATGNFIIKAVWLPGSQTELAIVTADFVKIYDLCVDALSPTFYFLLPSSKIRDVTFLFNEEGKNIIVIMSSAGYIYTQLMEEASSAQQGPFYVTNVLEINHEDLKDSNSQVAGGGVSVYYSHVLQMLFFSYCQGKSFAATISRTTLEVLQLFPINIKSSNGGSKTSPALCQWSEVMNHPGLVCCVQQTTGVPLVVMVKPDTFLIQEIKTLPAKAKIQDMVAIRHTACNEQQRTTMILLCEDGSLRIYMANVENTSYWLQPSLQPSSVISIMKPVRKRKTATITTRTSSQVTFPIDFFEHNQQLTDVEFGGNDLLQVYNAQQIKHRLNSTGMYVANTKPGGFTIEISNNNSTMVMTGMRIQIGTQAIERAPSYIEIFGRTMQLNLSRSRWFDFPFTREEALQADKKLNLFIGASVDPAGVTMIDAVKIYGKTKEQFGWPDEPPEEFPSASVSNICPSNLNQSNGTGDSDSAAPTTTSGTVLERLVVSSLEALESCFAVGPIIEKERNKNAAQELATLLLSLPAPASVQQQSKSLLASLHTSRSAYHSHKDQALLSKAVQCLNTSSKEGKDLDPEVFQRLVITARSIAIMRPNNLVHFTESKLPQMETEGMDEGKEPQKQLEGDCCSFITQLVNHFWKLHASKPKNAFLAPACLPGLTHIEATVNALVDIIHGYCTCELDCINTASKIYMQMLLCPDPAVSFSCKQALIRVLRPRNKRRHVTLPSSPRSNTPMGDKDDDDDDDADEKMQSSGIPNGGHIRQESQEQSEVDHGDFEMVSESMVLETAENVNNGNPSPLEALLAGAEGFPPMLDIPPDADDETMVELAIALSLQQDQQGSSSSALGLQSLGLSGQAPSSSSLDAGTLSDTTASAPASDDEGSTAATDGSTLRTSPADHGGSVGSESGGSAVDSVAGEHSVSGRSSAYGDATAEGHPAGPGSVSSSTGAISTTTGHQEGDGSEGEGEGETEGDVHTSNRLHMVRLMLLERLLQTLPQLRNVGGVRAIPYMQVILMLTTDLDGEDEKDKGALDNLLSQLIAELGMDKKDVSKKNERSALNEVHLVVMRLLSVFMSRTKSGSKSSICESSSLISSATAAALLSSGAVDYCLHVLKSLLEYWKSQQNDEEPVATSQLLKPHTTSSPPDMSPFFLRQYVKGHAADVFEAYTQLLTEMVLRLPYQIKKITDTNSRIPPPVFDHSWFYFLSEYLMIQQTPFVRRQVRKLLLFICGSKEKYRQLRDLHTLDSHVRGIKKLLEEQGIFLRASVVTASSGSALQYDTLISLMEHLKACAEIAAQRTINWQKFCIKDDSVLYFLLQVSFLVDEGVSPVLLQLLSCALCGSKVLAALAASSGSSSASSSSAPVAASSGQATTQSKSSTKKSKKEEKEKEKDGETSGSQEDQLCTALVNQLNKFADKETLIQFLRCFLLESNSSSVRWQAHCLTLHIYRNSSKSQQELLLDLMWSIWPELPAYGRKAAQFVDLLGYFSLKTPQTEKKLKEYSQKAVEILRTQNHILTNHPNSNIYNTLSGLVEFDGYYLESDPCLVCNNPEVPFCYIKLSSIKVDTRYTTTQQVVKLIGSHTISKVTVKIGDLKRTKMVRTINLYYNNRTVQAIVELKNKPARWHKAKKVQLTPGQTEVKIDLPLPIVASNLMIEFADFYENYQASTETLQCPRCSASVPANPGVCGNCGENVYQCHKCRSINYDEKDPFLCNACGFCKYARFDFMLYAKPCCAVDPIENEEDRKKAVSNINTLLDKADRVYHQLMGHRPQLENLLCKVNEAAPEKPQDDSGTAGGISSTSASVNRYILQLAQEYCGDCKNSFDELSKIIQKVFASRKELLEYDLQQREAATKSSRTSVQPTFTASQYRALSVLGCGHTSSTKCYGCASAVTEHCITLLRALATNPALRHILVSQGLIRELFDYNLRRGAAAMREEVRQLMCLLTRDNPEATQQMNDLIIGKVSTALKGHWANPDLASSLQYEMLLLTDSISKEDSCWELRLRCALSLFLMAVNIKTPVVVENITLMCLRILQKLIKPPAPTSKKNKDVPVEALTTVKPYCNEIHAQAQLWLKRDPKASYDAWKKCLPIRGIDGNGKAPSKSELRHLYLTEKYVWRWKQFLSRRGKRTSPLDLKLGHNNWLRQVLFTPATQAARQAACTIVEALATIPSRKQQVLDLLTSYLDELSIAGECAAEYLALYQKLITSAHWKVYLAARGVLPYVGNLITKEIARLLALEEATLSTDLQQGYALKSLTGLLSSFVEVESIKRHFKSRLVGTVLNGYLCLRKLVVQRTKLIDETQDMLLEMLEDMTTGTESETKAFMAVCIETAKRYNLDDYRTPVFIFERLCSIIYPEENEVTEFFVTLEKDPQQEDFLQGRMPGNPYSSNEPGIGPLMRDIKNKICQDCDLVALLEDDSGMELLVNNKIISLDLPVAEVYKKVWCTTNEGEPMRIVYRMRGLLGDATEEFIESLDSTTDEEEDEEEVYKMAGVMAQCGGLECMLNRLAGIRDFKQGRHLLTVLLKLFSYCVKVKVNRQQLVKLEMNTLNVMLGTLNLALVAEQESKDSGGAAVAEQVLSIMEIILDESNAEPLSEDKGNLLLTGDKDQLVMLLDQINSTFVRSNPSVLQGLLRIIPYLSFGEVEKMQILVERFKPYCNFDKYDEDHSGDDKVFLDCFCKIAAGIKNNSNGHQLKDLILQKGITQNALDYMKKHIPSAKNLDADIWKKFLSRPALPFILRLLRGLAIQHPGTQVLIGTDSIPNLHKLEQVSSDEGIGTLAENLLEALREHPDVNKKIDAARRETRAEKKRMAMAMRQKALGTLGMTTNEKGQVVTKTALLKQMEELIEEPGLTCCICREGYKFQPTKVLGIYTFTKRVALEEMENKPRKQQGYSTVSHFNIVHYDCHLAAVRLARGREEWESAALQNANTKCNGLLPVWGPHVPESAFATCLARHNTYLQECTGQREPTYQLNIHDIKLLFLRFAMEQSFSADTGGGGRESNIHLIPYIIHTVLYVLNTTRATSREEKNLQGFLEQPKEKWVESAFEVDGPYYFTVLALHILPPEQWRATRVEILRRLLVTSQARAVAPGGATRLTDKAVKDYSAYRSSLLFWALVDLIYNMFKKVPTSNTEGGWSCSLAEYIRHNDMPIYEAADKALKTFQEEFMPVETFSEFLDVAGLLSEITDPESFLKDLLNSVP	2	29	ATSGGEEAAAAAPAPGTPATGADTTPGW	Ace	100	UniProt_aTIS	high-conf-TIS	[Ace]	100	3	3	ATSGGEEAAAAAPAPGTPATGADTTPGW (2-29) [Ace] [1]	ATSGGEEAAAAAPAPGTPATGAD (2-24) [Ace] [2]	Q5T4S7-2 (2-29),Q5T4S7-3 (2-29),Q5T4S7-4 (2-29),Q5T4S7-5 (2-29)	Q5T4S7,Q5T4S7-2,Q5T4S7-3,Q5T4S7-4,Q5T4S7-5	Chymotrypsin;Trypsin	CustomDatabase, Uniprot;Uniprot	F000685_1p_uPAC8_CMB-548_KRGEV_COFRADIC_fr_B6_b_17962_22525.22531_2_3.mgf	Ace-ATSGGEEAAAAAPAPGTPATGADTTPGW-COOH	55	47	2524.14	2524.14	842.386	3	UBR4_HUMAN E3 ubiquitin-protein ligase UBR4 [ENST00000375254_1_19210248_aTIS_111db1#ENST00000375254_1_19210248_aTIS_db2#ENST00000375254_1_19210248_aTIS_db3]		M	A	T	W	E
Q5T6J7	MAAPGALLVMGVSGSGKSTVGALLASELGWKFYDADDYHPEENRRKMGKGIPLNDQDRIPWLCNLHDILLRDVASGQRVVLACSALKKTYRDILTQGKDGVALKCEESGKEAKQAEMQLLVVHLSGSFEVISGRLLKREGHFMPPELLQSQFETLEPPAAPENFIQISVDKNVSEIIATIMETLKMK	2	27	AAPGALLVMGVSGSGKSTVGALLASE	Ace	100	UniProt_aTIS	high-conf-TIS	[Ace]	100	1	1	AAPGALLVMGVSGSGKSTVGALLASE (2-27) [Ace] [1]		ENST00000376417_9_83623172_aTIS_110db1 (2-27)	Q5T6J7,ENST00000376417_9_83623172_aTIS_110db1	GluC	CustomDatabase, Uniprot	F000720_2p_uPAC7_CMB-542_KRGEV_COFRADIC_fr_C8_b_45074_43542_1_2.mgf	Ace-AAPGALLVM<Mox*>GVSGSGK<AcD4*>STVGALLASE-COOH	72	53	2446.29	2447.32	1224.67	2	GNTK_HUMAN Probable gluconokinase [ENST00000376419_9_83623172_aTIS_111db1#ENST00000376419_9_83623172_aTIS_db2#ENST00000376419_9_83623172_aTIS_db3]		M	A	A	E	L
Q5T6V5	MDGLLNPRESSKFIAENSRDVFIDSGGVRRVAELLLAKAAGPELRVEGWKALHELNPRAADEAAVNWVFVTDTLNFSFWSEQDEHKCVVRYRGKTYSGYWSLCAAVNRALDEGIPITSASYYATVTLDQVRNILRSDTDVSMPLVEERHRILNETGKILLEKFGGSFLNCVRESENSAQKLMHLVVESFPSYRDVTLFEGKRVSFYKRAQILVADTWSVLEGKGDGCFKDISSITMFADYRLPQVLAHLGALKYSDDLLKKLLKGEMLSYGDRQEVEIRGCSLWCVELIRDCLLELIEQKGEKPNGEINSILLDYYLWDYAHDHREDMKGIPFHRIRCIYY	1	9	MDGLLNPRE	Ace	100	UniProt_aTIS	high-conf-TIS	[Ace]	100	3	3	MDGLLNPRE (1-9) [Ace] [3]			Q5T6V5	GluC	CustomDatabase, Uniprot	F000764_2p_uPAC7_CMB-542_KRGEV_COFRADIC_fr_B3_b_17610_22015_1_2.mgf	Ace-M<Mox*>DGLLNPRE-COOH	80	53	1101.51	1101.51	551.764	2	QSPP_HUMAN Queuosine salvage protein [ENST00000376344_9_83956500_aTIS_111db1#ENST00000376344_9_83956500_aTIS_db2#ENST00000376344_9_83956500_aTIS_db3]			M	D	E	S
Q5TA31	MALPAGPAEAACALCQRAPREPVRADCGHRFCRACVVRFWAEEDGPFPCPECADDCWQRAVEPGRPPLSRRLLALEEAAAAPARDGPASEAALQLLCRADAGPLCAACRMAAGPEPPEWEPRWRKALRGKENKGSVEIMRKDLNDARDLHGQAESAAAVWKGHVMDRRKKALTDYKKLRAFFVEEEEHFLQEAEKEEGLPEDELADPTERFRSLLQAVSELEKKHRNLGLSMLLQ	2	14	ALPAGPAEAACAL	Ace	100	UniProt_aTIS	high-conf-TIS	[Ace]	100	1	1	ALPAGPAEAACAL (2-14) [Ace] [1]			Q5TA31	Chymotrypsin	Uniprot	F000661_1p_uPAC8_CMB-548_KRGEV_COFRADIC_fr_A7_b_31583_32137_1_2.mgf	Ace-ALPAGPAEAAC<Cmm*>AL-COOH	51	49	1252.61	1252.61	627.313	2	RN187_HUMAN E3 ubiquitin-protein ligase RNF187		M	A	L	L	C
Q5TAQ9	MSSKGSSTDGRTDLANGSLSSSPEEMSGAEEGRETSSGIEVEASDLSLSLTGDDGGPNRTSTESRGTDTESSGEDKDSDSMEDTGHYSINDENRVHDRSEEEEEEEEEEEEEQPRRRVQRKRANRDQDSSDDERALEDWVSSETSALPRPRWQALPALRERELGSSARFVYEACGARVFVQRFRLQHGLEGHTGCVNTLHFNQRGTWLASGSDDLKVVVWDWVRRQPVLDFESGHKSNVFQAKFLPNSGDSTLAMCARDGQVRVAELSATQCCKNTKRVAQHKGASHKLALEPDSPCTFLSAGEDAVVFTIDLRQDRPASKLVVTKEKEKKVGLYTIYVNPANTHQFAVGGRDQFVRIYDQRKIDENENNGVLKKFCPHHLVNSESKANITCLVYSHDGTELLASYNDEDIYLFNSSHSDGAQYVKRYKGHRNNATVKGVNFYGPKSEFVVSGSDCGHIFLWEKSSCQIIQFMEGDKGGVVNCLEPHPHLPVLATSGLDHDVKIWAPTAEASTELTGLKDVIKKNKRERDEDSLHQTDLFDSHMLWFLMHHLRQRRHHRRWREPGVGATDADSDESPSSSDTSDEEEGPDRVQCMPS	2	25	SSKGSSTDGRTDLANGSLSSSPEE	Ace	100	UniProt_aTIS	high-conf-TIS	[Ace]	100	2	2	SSKGSSTDGRTDLANGSLSSSPEE (2-25) [Ace] [2]		Q5TAQ9-2 (2-25),ENST00000461888_1_160244008_aTIS_111db1 (2-25)	Q5TAQ9,Q5TAQ9-2,ENST00000461888_1_160244008_aTIS_111db1	GluC	CustomDatabase, Uniprot	F000718_2p_uPAC7_CMB-542_KRGEV_COFRADIC_fr_C7_b_15473_19748_1_2.mgf	Ace-SSK<AcD4*>GSSTDGRTDLANGSLSSSPEE-COOH	88	51	2456.11	2457.12	1229.57	2	DCAF8_HUMAN DDB1- and CUL4-associated factor 8 [ENST00000556710_1_160244008_3UTR_111db1#ENST00000326837_1_160244008_aTIS_db2#ENST00000368074_1_160244008_aTIS_db3]		M	S	S	E	M
Q5TAQ9	MSSKGSSTDGRTDLANGSLSSSPEEMSGAEEGRETSSGIEVEASDLSLSLTGDDGGPNRTSTESRGTDTESSGEDKDSDSMEDTGHYSINDENRVHDRSEEEEEEEEEEEEEQPRRRVQRKRANRDQDSSDDERALEDWVSSETSALPRPRWQALPALRERELGSSARFVYEACGARVFVQRFRLQHGLEGHTGCVNTLHFNQRGTWLASGSDDLKVVVWDWVRRQPVLDFESGHKSNVFQAKFLPNSGDSTLAMCARDGQVRVAELSATQCCKNTKRVAQHKGASHKLALEPDSPCTFLSAGEDAVVFTIDLRQDRPASKLVVTKEKEKKVGLYTIYVNPANTHQFAVGGRDQFVRIYDQRKIDENENNGVLKKFCPHHLVNSESKANITCLVYSHDGTELLASYNDEDIYLFNSSHSDGAQYVKRYKGHRNNATVKGVNFYGPKSEFVVSGSDCGHIFLWEKSSCQIIQFMEGDKGGVVNCLEPHPHLPVLATSGLDHDVKIWAPTAEASTELTGLKDVIKKNKRERDEDSLHQTDLFDSHMLWFLMHHLRQRRHHRRWREPGVGATDADSDESPSSSDTSDEEEGPDRVQCMPS	27	46	SGAEEGRETSSGIEVEASDL	Ace	60	UniProt_pos>2_Ace_Met	high-conf-TIS	[Ace, NH2]	60	5	3	SGAEEGRETSSGIEVEASDL (27-46) [Ace, NH2] [3, 2]		Q5TAQ9-2 (27-46),ENST00000461888_1_160244008_aTIS_111db1 (27-46)		Chymotrypsin	CustomDatabase, Uniprot, Uniprot	F000711_1p_uPAC8_CMB-548_KRGEV_COFRADIC_fr_C5_b_17098_21654_1_2.mgf	Ace-SGAEEGRETSSGIEVEASDL-COOH	87	48	2063.91	2063.91	1032.96	2	DCAF8_HUMAN DDB1- and CUL4-associated factor 8 [ENST00000556710_1_160244008_3UTR_111db1#ENST00000326837_1_160244008_aTIS_db2#ENST00000368074_1_160244008_aTIS_db3], DCAF8_HUMAN DDB1- and CUL4-associated factor 8	E	M	S	G	L	S
Q5TAX3	MEESKTLKSENHEPKKNVICEESKAVQVIGNQTLKARNDKSVKEIENSSPNRNSSKKNKQNDICIEKTEVKSCKVNAANLPGPKDLGLVLRDQSHCKAKKFPNSPVKAEKATISQAKSEKATSLQAKAEKSPKSPNSVKAEKASSYQMKSEKVPSSPAEAEKGPSLLLKDMRQKTELQQIGKKIPSSFTSVDKVNIEAVGGEKCALQNSPRSQKQQTCTDNTGDSDDSASGIEDVSDDLSKMKNDESNKENSSEMDYLENATVIDESALTPEQRLGLKQAEERLERDHIFRLEKRSPEYTNCRYLCKLCLIHIENIQGAHKHIKEKRHKKNILEKQEESELRSLPPPSPAHLAALSVAVIELAKEHGITDDDLRVRQEIVEEMSKVITTFLPECSLRLYGSSLTRFALKSSDVNIDIKFPPKMNHPDLLIKVLGILKKNVLYVDVESDFHAKVPVVVCRDRKSGLLCRVSAGNDMACLTTDLLTALGKIEPVFIPLVLAFRYWAKLCYIDSQTDGGIPSYCFALMVMFFLQQRKPPLLPCLLGSWIEGFDPKRMDDFQLKGIVEEKFVKWECNSSSATEKNSIAEENKAKADQPKDDTKKTETDNQSNAMKEKHGKSPLALETPNRVSLGQLWLELLKFYTLDFALEEYVICVRIQDILTRENKNWPKRRIAIEDPFSVKRNVARSLNSQLVYEYVVERFRAAYRYFACPQTKGGNKSTVDFKKREKGKISNKKPVKSNNMATNGCILLGETTEKINAEREQPVQCDEMDCTSQRCIIDNNNLLVNELDFADHGQDSSSLSTSKSSEIEPKLDKKQDDLAPSETCLKKELSQCNCIDLSKSPDPDKSTGTDCRSNLETESSHQSVCTDTSATSCNCKATEDASDLNDDDNLPTQELYYVFDKFILTSGKPPTIVCSICKKDGHSKNDCPEDFRKIDLKPLPPMTNRFREILDLVCKRCFDELSPPCSEQHNREQILIGLEKFIQKEYDEKARLCLFGSSKNGFGFRDSDLDICMTLEGHENAEKLNCKEIIENLAKILKRHPGLRNILPITTAKVPIVKFEHRRSGLEGDISLYNTLAQHNTRMLATYAAIDPRVQYLGYTMKVFAKRCDIGDASRGSLSSYAYILMVLYFLQQRKPPVIPVLQEIFDGKQIPQRMVDGWNAFFFDKTEELKKRLPSLGKNTESLGELWLGLLRFYTEEFDFKEYVISIRQKKLLTTFEKQWTSKCIAIEDPFDLNHNLGAGVSRKMTNFIMKAFINGRKLFGTPFYPLIGREAEYFFDSRVLTDGELAPNDRCCRVCGKIGHYMKDCPKRKSLLFRLKKKDSEEEKEGNEEEKDSRDVLDPRDLHDTRDFRDPRDLRCFICGDAGHVRRECPEVKLARQRNSSVAAAQLVRNLVNAQQVAGSAQQQGDQSIRTRQSSECSESPSYSPQPQPFPQNSSQSAAITQPSSQPGSQPKLGPPQQGAQPPHQVQMPLYNFPQSPPAQYSPMHNMGLLPMHPLQIPAPSWPIHGPVIHSAPGSAPSNIGLNDPSIIFAQPAARPVAIPNTSHDGHWPRTVAPNSLVNSGAVGNSEPGFRGLTPPIPWEHAPRPHFPLVPASWPYGLHQNFMHQGNARFQPNKPFYTQDRCATRRCRERCPHPPRGNVSE	1	37	MEESKTLKSENHEPKKNVICEESKAVQVIGNQTLKAR	Ace	100	UniProt_aTIS	high-conf-TIS	[Ace]	100	1	1	MEESKTLKSENHEPKKNVICEESKAVQVIGNQTLKAR (1-37) [Ace] [1]			Q5TAX3	Trypsin	Uniprot	F000769_1p_uPAC8_CMB-534_KRGEV_COFRADIC_fr_B6_b_35758_35446_1_4.mgf	Ace-M<Mox*>EESK<AcD4*>TLK<AcD4*>SENHEPK<AcD4*>K<AcD4*>NVIC<Cmm*>EESK<AcD4*>AVQVIGNQTLK<AcD4*>AR-COOH	50	45	4586.4	4586.4	1147.61	4	TUT4_HUMAN Terminal uridylyltransferase 4			M	E	R	N
Q5TBB1	MAAGVDCGDGVGARQHVFLVSEYLKDASKKMKNGLMFVKLVNPCSGEGAIYLFNMCLQQLFEVKVFKEKHHSWFINQSVQSGGLLHFATPVDPLFLLLHYLIKADKEGKFQPLDQVVVDNVFPNCILLLKLPGLEKLLHHVTEEKGNPEIDNKKYYKYSKEKTLKWLEKKVNQTVAALKTNNVNVSSRVQSTAFFSGDQASTDKEEDYIRYAHGLISDYIPKELSDDLSKYLKLPEPSASLPNPPSKKIKLSDEPVEAKEDYTKFNTKDLKTEKKNSKMTAAQKALAKVDKSGMKSIDTFFGVKNKKKIGKV	2	18	AAGVDCGDGVGARQHVF	Ace	100	UniProt_aTIS	high-conf-TIS	[Ace]	100	2	2	AAGVDCGDGVGARQHVF (2-18) [Ace] [1]	AAGVDCGDGVGARQ (2-15) [Ace] [1]	Q5TBB1-2 (2-18),ENST00000616907_13_50910077_aTIS_111db1 (2-18),ENST00000642995_13_50910077_aTIS_111db1 (2-18),ENST00000643462_13_50910077_aTIS_111db1 (2-18),ENST00000643682_13_50910077_aTIS_111db1 (2-18),ENST00000644034_13_50910077_aTIS_111db1 (2-18),ENST00000644518_13_50910077_aTIS_111db1 (2-18),ENST00000645188_13_50910077_aTIS_111db1 (2-18),ENST00000645955_13_50910077_aTIS_111db1 (2-18),ENST00000645990_13_50910077_aTIS_111db1 (2-18),ENST00000646731_13_50910077_aTIS_111db1 (2-18),ENST00000646960_13_50910077_aTIS_111db1 (2-18)	Q5TBB1,Q5TBB1-2,ENST00000616907_13_50910077_aTIS_111db1,ENST00000642995_13_50910077_aTIS_111db1,ENST00000643462_13_50910077_aTIS_111db1,ENST00000643682_13_50910077_aTIS_111db1,ENST00000644034_13_50910077_aTIS_111db1,ENST00000644518_13_50910077_aTIS_111db1,ENST00000645188_13_50910077_aTIS_111db1,ENST00000645955_13_50910077_aTIS_111db1,ENST00000645990_13_50910077_aTIS_111db1,ENST00000646731_13_50910077_aTIS_111db1,ENST00000646960_13_50910077_aTIS_111db1	Chymotrypsin;GluC	CustomDatabase, Uniprot	F000653_1p_uPAC8_CMB-548_KRGEV_COFRADIC_fr_A4_b_10564_17355_1_2.mgf	Ace-AAGVDC<Cmm*>GDGVGARQHVF-COOH	55	51	1756.8	1756.8	879.405	2	RNH2B_HUMAN Ribonuclease H2 subunit B [ENST00000336617_13_50910077_aTIS_111db1#ENST00000336617_13_50910077_aTIS_db2#ENST00000336617_13_50910077_aTIS_db3]		M	A	A	F	L
Q5TC12	MAAVVVAAAGGAGPAVLQVAGLYRGLCAVRSRALGLGLVSPAQLRVFPVRPGSGRPEGGADSSGVGAEAELQANPFYDRYRDKIQLLRRSDPAAFESRLEKRSEFRKQPVGHSRQGDFIKCVEQKTDALGKQSVNRGFTKDKTLSSIFNIEMVKEKTAEEIKQIWQQYFAAKDTVYAVIPAEKFDLIWNRAQSCPTFLCALPRREGYEFFVGQWTGTELHFTALINIQTRGEAAASQLILYHYPELKEEKGIVLMTAEMDSTFLNVAEAQCIANQVQLFYATDRKETYGLVETFNLRPNEFKYMSVIAELEQSGLGAELKCAQNQNKT	2	17	AAVVVAAAGGAGPAVL	Ace	100	UniProt_aTIS	high-conf-TIS	[Ace]	100	1	1	AAVVVAAAGGAGPAVL (2-17) [Ace] [1]		ENST00000329231_1_46668391_aTIS_111db1 (25-40),ENST00000371937_1_46668391_aTIS_111db1 (25-40)	Q5TC12	Chymotrypsin	CustomDatabase, Uniprot	F000655_1p_uPAC8_CMB-548_KRGEV_COFRADIC_fr_A5_b_33656_35697_1_2.mgf	Ace-AAVVVAAAGGAGPAVL-COOH	55	53	1334.76	1334.75	668.381	2	ATPF1_HUMAN ATP synthase mitochondrial F1 complex assembly factor 1 [ENST00000574428_1_46668322_aTIS_111db1#ENST00000574428_1_46668322_aTIS_db2#ENST00000574428_1_46668322_aTIS_db3]		M	A	A	L	Q
Q5TC12	MAAVVVAAAGGAGPAVLQVAGLYRGLCAVRSRALGLGLVSPAQLRVFPVRPGSGRPEGGADSSGVGAEAELQANPFYDRYRDKIQLLRRSDPAAFESRLEKRSEFRKQPVGHSRQGDFIKCVEQKTDALGKQSVNRGFTKDKTLSSIFNIEMVKEKTAEEIKQIWQQYFAAKDTVYAVIPAEKFDLIWNRAQSCPTFLCALPRREGYEFFVGQWTGTELHFTALINIQTRGEAAASQLILYHYPELKEEKGIVLMTAEMDSTFLNVAEAQCIANQVQLFYATDRKETYGLVETFNLRPNEFKYMSVIAELEQSGLGAELKCAQNQNKT	305	315	SVIAELEQSGL	AcD4	0	UniProt_pos>2_AcD4_Met_MetAP_notEnzym	low-conf-TIS	[AcD4]	0	1	0	SVIAELEQSGL (305-315) [AcD4] [1]		Q5TC12-2 (154-164),Q5TC12-3 (217-227),ENST00000526821_1_46665372_aTIS_111db1 (151-161),ENST00000329231_1_46668391_aTIS_111db1 (260-270),ENST00000371937_1_46668391_aTIS_111db1 (328-338)		Chymotrypsin	CustomDatabase, Uniprot	F000721_1p_uPAC8_CMB-548_KRGEV_COFRADIC_fr_C9_b_39179_39141_1_2.mgf	AcD4-SVIAELEQSGL-COOH	63	54	1190.63	1190.63	596.323	2	ATPF1_HUMAN ATP synthase mitochondrial F1 complex assembly factor 1 [ENST00000574428_1_46668322_aTIS_111db1#ENST00000574428_1_46668322_aTIS_db2#ENST00000574428_1_46668322_aTIS_db3]	Y	M	S	V	L	G
Q5TFE4	MAQHFSLAACDVVGFDLDHTLCRYNLPESAPLIYNSFAQFLVKEKGYDKELLNVTPEDWDFCCKGLALDLEDGNFLKLANNGTVLRASHGTKMMTPEVLAEAYGKKEWKHFLSDTGMACRSGKYYFYDNYFDLPGALLCARVVDYLTKLNNGQKTFDFWKDIVAAIQHNYKMSAFKENCGIYFPEIKRDPGRYLHSCPESVKKWLRQLKNAGKILLLITSSHSDYCRLLCEYILGNDFTDLFDIVITNALKPGFFSHLPSQRPFRTLENDEEQEALPSLDKPGWYSQGNAVHLYELLKKMTGKPEPKVVYFGDSMHSDIFPARHYSNWETVLILEELRGDEGTRSQRPEESEPLEKKGKYEGPKAKPLNTSSKKWGSFFIDSVLGLENTEDSLVYTWSCKRISTYSTIAIPSIEAIAELPLDYKFTRFSSSNSKTAGYYPNPPLVLSSDETLISK	173	188	SAFKENCGIYFPEIKR	AcD4	0	UniProt_pos>2_AcD4_Met_MetAP_notEnzym	low-conf-TIS	[AcD4]	0	1	0	SAFKENCGIYFPEIKR (173-188) [AcD4] [1]		Q5TFE4-2 (123-138)		Trypsin	CustomDatabase, Uniprot	F000777_1p_uPAC8_CMB-534_KRGEV_COFRADIC_fr_B9_b_34802_34641_1_2.mgf	AcD4-SAFK<AcD4*>ENC<Cmm*>GIYFPEIK<AcD4*>R-COOH	67	52	2096.07	2097.07	1049.54	2	NT5D1_HUMAN 5'-nucleotidase domain-containing protein 1 [ENST00000319550_6_116100931_aTIS_111db1#ENST00000319550_6_116100931_aTIS_db2#ENST00000319550_6_116100931_aTIS_db3]	K	M	S	A	R	D
Q5TGL8	MASAVFEGTSLVNMFVRGCWVNGIRRLIVSRRGDEEEFFEIRTEWSDRSVLYLHRSLADLGRLWQRLRDAFPEDRSELAQGPLRQGLVAIKEAHDIETRLNEVEKLLKTIISMPCKYSRSEVVLTFFERSPLDQVLKNDNVHKIQPSFQSPVKISEIMRSNGFCLANTETIVIDHSIPNGRDQQLGVDPTEHLFENGSEFPSELEDGDDPAAYVTNLSYYHLVPFETDIWD	2	17	ASAVFEGTSLVNMFVR	Ace	100	UniProt_aTIS	high-conf-TIS	[Ace]	100	1	1	ASAVFEGTSLVNMFVR (2-17) [Ace] [1]			Q5TGL8	Trypsin	CustomDatabase, Uniprot	F000795_1p_uPAC8_CMB-534_KRGEV_COFRADIC_fr_C5_b_48213_43569_1_2.mgf	Ace-ASAVFEGTSLVNM<Mox*>FVR-COOH	68	51	1784.88	1784.88	893.446	2	PXDC1_HUMAN PX domain-containing protein 1 [ENST00000380283_6_3751531_aTIS_111db1#ENST00000380283_6_3751531_aTIS_db2#ENST00000380283_6_3751531_aTIS_db3]		M	A	S	R	G
Q5THK1	MLSSGVETQPVPLDSSMSAVVQELYSELPVSVSRELHADPEPSVIPDVKPGASSSLLSQNRALPLELQRTHVESCCEETYETLDHGSEPGRCGLVDSTAGGSVASGILDRAKRSESMEPKVFRDPGGQAGIIREPSEGAKEDPHQHSTAAEEKTSPSQEDLLMQSSKELSHVDLPEDFLRSKEGNVQITAETLLKSAEVQGMKVNGTKTDNNEGHKNGNVSKDLSAGCGEFQEVDKIMTSDEVSETSTLVTPEPLTFVDPVLTEATPKEKECEELKSCPWLSLPGNSAISNVDNGKEELCKPNLVCEADDNHQQLHGHHNEQPSSTHDSPTATSPLKENSEVSCFTSDLSGPESRTISLENCGFEGGGLLKRSAEKTDSSYFYRGDDQGKNLASREENEERLLIPRSERGGPFLFNAREPEKEISGRCSGEKEPVVSPKENIHNNCIQDSLHTGNSSSLMPNSFTEATEVMLNKNDLKITVHVQGNLTNPEDHKETFTNMSHPGGHSEESSFSSLMQIEEAGQTTPVEPNILSKSFYTKDCNSLVSIQRNLEGNTQLNEASCNDFLFERKSIVSLMPEDQISPVSEVLKPKQGTALLLPSPEFDYRPESEKVIQTSHDDIPLLDEQSIACEMNELSCTNELVVNKVESECVLNQQVSLNSQEHANLPTDSLLHLNKEMPLATGRDAHQSHHPPLEGRADVIADIQTIPIQTKIKDISPPGNQTCGASSNCPTLNIKPVSLERKKEMADSGTKALHSRLRSNKREAAGFPQVVSVIECHSVQSQDISSCHRVRKNVSQENMCSASAAFKSSKISLQVDNSLITKYENAFQHRDHCCQGTGHSVEKSSCKVSYTSQERELDGKETNGSLPGDKIRNKMVAGLLNSGISNKTIHTSSSIKLSEEGLEGKEQDVSKETVFCKYNISDHAIQELNQTVNIPGPEKVLDQSPTVMFSSFKNVKSVETLDQKADEVLDCQSNQNRPDECKSEGQSAKEMLSSDQRETVTEPHGEVNHNQKDLLVSSGSNNSLPCGSPKKCNLKGAFVKMSGCDESTEGMVDIVYTDCSNKLAEGVLDVKASNLLDCGARQEKLAFQEDSRSTLSRRELDAAHTGTTGQDSDFPVTAASTVDFLKIKKSCEENVCRSLKDCEMEKCPDSCAHEMESVADHEPNKRILGRVNLSLNDSHYGQQDKGTSLRETQEMTEGSRLEPNSEFGKESTFGISSKESMSCHDESSVSLRSLKSIEIMPSQENSETNVNSEETDLKNLCKPKDGEMLCENVKDCTVLPEMKEIVSRDWSNSSDRDSVCTCVEKNACKACHPHENSSDRHLPLTVKTDIKVKGEETEEHQRGRLGYLTVGEQSEELVTRETGDGDPVSNISQTHFKCRGILNHAEKQQSPEVLDYMLQKEEKYIRQQKAHTISQQCISSSLLLDDAQNQNQPKADKDESTMINEITLAKLAKDSIVAQTQKLEDQKEERLHHPLRKDTESCTSPCLLGAPRKAQDPSSAGCDQIHGAFAKKGVLPLKKQPHRTCKKVSYQEQIIVGRKIGKIRSSAFLKSSSNPIPTKAHRLLSLCTLSAPTRLEPETAPTKSLVSHIPKQMSTPCHPLRSLNFRKTTKESALLNKLSILASKLAPAMKTQKLRYRRCSSELLPMAKSYKRLRYKRLLDGFSSSTEQLNPYLAASGWDKRPNSKPMALYSLESIKMTFIDLSNKMPSLLFGSEIFPVSFHVKSSSSDCTTESSRTFPEHCAPARLALGEALQCPSQPPKWTFSFFLSHGCPGMATFREDTGVHSQTHTQAPPQPPAPLQDYGGTAIVQTRADCSVLGLHTLLALCSPGCYRIWTKKRSFSSHMPTMQRLFMTQFTQGLKGLRSPASIADKVFCSLPYSVGRVLSIWSQHGPSVCSFEISSLHSPHCKRQPSLGTTSSHTMLPYVPLPGMEATYNTSGSQTRLEPPFPALVPKSCLVAESAVSKLLLSASEFQVRGLDELDGVKAACPCPQSSPPEQKEAEPEKRPKKVSQIRIRKTIPRPDPNLTPMGLPRPKRLKKKEFSLEEIYTNKNYKSPPANRCLETIFEEPKERNGTLISISQQKRKRVLEFQDFTVPRKRRARGKVKVAGSFTRAQKAAVQSRELDALLIQKLMELETFFAKEEEQEQSSGC	18	34	SAVVQELYSELPVSVSR	Ace	100	UniProt_pos>2_Ace_Met	high-conf-TIS	[Ace]	100	1	1	SAVVQELYSELPVSVSR (18-34) [Ace] [1]		Q5THK1-2 (18-34),Q5THK1-3 (18-34),Q5THK1-4 (18-34)		Trypsin	CustomDatabase, Uniprot	F000747_1p_uPAC8_CMB-534_KRGEV_COFRADIC_fr_A8_b_37137_37223_1_2.mgf	Ace-SAVVQELYSELPVSVSR-COOH	88	52	1903.99	1903.99	953.002	2	PR14L_HUMAN Protein PRR14L [ENST00000327423_22_31738860_aTIS_111db1#ENST00000327423_22_31738860_aTIS_db2#ENST00000327423_22_31738860_aTIS_db3]	S	M	S	A	R	E
Q5TKA1	MAELDQLPDESSSAKALVSLKEGSLSNTWNEKYSSLQKTPVWKGRNTSSAVEMPFRNSKRSRLFSDEDDRQINTRSPKRNQRVAMVPQKFTATMSTPDKKASQKIGFRLRNLLKLPKAHKWCIYEWFYSNIDKPLFEGDNDFCVCLKESFPNLKTRKLTRVEWGKIRRLMGKPRRCSSAFFEEERSALKQKRQKIRLLQQRKVADVSQFKDLPDEIPLPLVIGTKVTARLRGVHDGLFTGQIDAVDTLNATYRVTFDRTGLGTHTIPDYEVLSNEPHETMPIAAFGQKQRPSRFFMTPPRLHYTPPLQSPIIDNDPLLGQSPWRSKISGSDTETLGGFPVEFLIQVTRLSKILMIKKEHIKKLREMNTEAEKLKSYSMPISIEFQRRYATIVLELEQLNKDLNKVLHKVQQYCYELAPDQGLQPADQPTDMRRRCEEEAQEIVRHANSSTGQPCVENENLTDLISRLTAILLQIKCLAEGGDLNSFEFKSLTDSLNDIKSTIDASNISCFQNNVEIHVAHIQSGLSQMGNLHAFAANNTNRD	2	17	AELDQLPDESSSAKAL	Ace	100	UniProt_aTIS	high-conf-TIS	[Ace]	100	1	1	AELDQLPDESSSAKAL (2-17) [Ace] [1]			Q5TKA1	Chymotrypsin	Uniprot	F000691_1p_uPAC8_CMB-548_KRGEV_COFRADIC_fr_B8_b_23477_27038_1_2.mgf	Ace-AELDQLPDESSSAK<AcD4*>AL-COOH	51	48	1760.86	1760.86	881.437	2	LIN9_HUMAN Protein lin-9 homolog		M	A	E	L	V
Q5VSL9	MEPAVGGPGPLIVNNKQPQPPPPPPPAAAQPPPGAPRAAAGLLPGGKAREFNRNQRKDSEGYSESPDLEFEYADTDKWAAELSELYSYTEGPEFLMNRKCFEEDFRIHVTDKKWTELDTNQHRTHAMRLLDGLEVTAREKRLKVARAILYVAQGTFGECSSEAEVQSWMRYNIFLLLEVGTFNALVELLNMEIDNSAACSSAVRKPAISLADSTDLRVLLNIMYLIVETVHQECEGDKAEWRTMRQTFRAELGSPLYNNEPFAIMLFGMVTKFCSGHAPHFPMKKVLLLLWKTVLCTLGGFEELQSMKAEKRSILGLPPLPEDSIKVIRNMRAASPPASASDLIEQQQKRGRREHKALIKQDNLDAFNERDPYKADDSREEEEENDDDNSLEGETFPLERDEVMPPPLQHPQTDRLTCPKGLPWAPKVREKDIEMFLESSRSKFIGYTLGSDTNTVVGLPRPIHESIKTLKQHKYTSIAEVQAQMEEEYLRSPLSGGEEEVEQVPAETLYQGLLPSLPQYMIALLKILLAAAPTSKAKTDSINILADVLPEEMPTTVLQSMKLGVDVNRHKEVIVKAISAVLLLLLKHFKLNHVYQFEYMAQHLVFANCIPLILKFFNQNIMSYITAKNSISVLDYPHCVVHELPELTAESLEAGDSNQFCWRNLFSCINLLRILNKLTKWKHSRTMMLVVFKSAPILKRALKVKQAMMQLYVLKLLKVQTKYLGRQWRKSNMKTMSAIYQKVRHRLNDDWAYGNDLDARPWDFQAEECALRANIERFNARRYDRAHSNPDFLPVDNCLQSVLGQRVDLPEDFQMNYDLWLEREVFSKPISWEELLQ	1	37	MEPAVGGPGPLIVNNKQPQPPPPPPPAAAQPPPGAPR	Ace	100	UniProt_aTIS	high-conf-TIS	[Ace]	100	4	4	MEPAVGGPGPLIVNNKQPQPPPPPPPAAAQPPPGAPR (1-37) [Ace] [2]	MEPAVGGPGPLIVNNKQPQPPPPPPPAAA (1-29) [Ace] [1];MEPAVGGPGPL (1-11) [Ace] [1]		Q5VSL9, Q5VSL9,Q5VSL9-4	Trypsin;GluC;Chymotrypsin	Uniprot, CustomDatabase, Uniprot;CustomDatabase, Uniprot	F000803_1p_uPAC8_CMB-534_KRGEV_COFRADIC_fr_C8_b_37412_35991_1_3.mgf	Ace-M<Mox*>EPAVGGPGPLIVNNK<AcD4*>QPQPPPPPPPAAAQPPPGAPR-COOH	51	46	3741.96	3741.96	1248.33	3	STRP1_HUMAN Striatin-interacting protein 1 , STRP1_HUMAN Striatin-interacting protein 1 [ENST00000369795_1_110034638_aTIS_111db1#ENST00000369795_1_110034638_aTIS_db2#ENST00000369795_1_110034638_aTIS_db3]			M	E	R	A
Q5VSY0	MASAVLSSVPTTASRFALLQVDSGSGSDSEPGKGKGRNTGKSQTLGSKSTTNEKKREKRRKKKEQQQSEANELRNLAFKKIPQKSSHAVCNAQHDLPLSNPVQKDSREENWQEWRQRDEQLTSEMFEADLEKALLLSKLEYEEHKKEYEDAENTSTQSKVMNKKDKRKNHQGKDRPLTVSLKDFHSEDHISKKTEELSSSQTLSHDGGFFNRLEDDVHKILIREKRREQLTEYNGTDNCTAHEHNQEVVLKDGRIERLKLELERKDAEIQKLKNVITQWEAKYKEVKARNAQLLKMLQEGEMKDKAEILLQVDESQSIKNELTIQVTSLHAALEQERSKVKVLQAELAKYQGGRKGKRNSESDQCR	2	15	ASAVLSSVPTTASR	Ace	100	UniProt_aTIS	high-conf-TIS	[Ace]	100	1	1	ASAVLSSVPTTASR (2-15) [Ace] [1]		Q5VSY0-2 (2-15)	Q5VSY0,Q5VSY0-2	Trypsin	CustomDatabase, Uniprot	F000803_1p_uPAC8_CMB-534_KRGEV_COFRADIC_fr_C8_b_20475_23830_1_2.mgf	Ace-ASAVLSSVPTTASR-COOH	84	51	1387.73	1387.73	694.873	2	GKAP1_HUMAN G kinase-anchoring protein 1 [ENST00000376371_9_83806517_aTIS_111db1#ENST00000376371_9_83806517_aTIS_db2#ENST00000376371_9_83806517_aTIS_db3]		M	A	S	R	F
Q5VTR2	MSGIGNKRAAGEPGTSMPPEKKAAVEDSGTTVETIKLGGVSSTEELDIRTLQTKNRKLAEMLDQRQAIEDELREHIEKLERRQATDDASLLIVNRYWSQFDENIRIILKRYDLEQGLGDLLTERKALVVPEPEPDSDSNQERKDDRERGEGQEPAFSFLATLASSSSEEMESQLQERVESSRRAVSQIVTVYDKLQEKVELLSRKLNSGDNLIVEEAVQELNSFLAQENMRLQELTDLLQEKHRTMSQEFSKLQSKVETAESRVSVLESMIDDLQWDIDKIRKREQRLNRHLAEVLERVNSKGYKVYGAGSSLYGGTITINARKFEEMNAELEENKELAQNRLCELEKLRQDFEEVTTQNEKLKVELRSAVEQVVKETPEYRCMQSQFSVLYNESLQLKAHLDEARTLLHGTRGTHQHQVELIERDEVSLHKKLRTEVIQLEDTLAQVRKEYEMLRIEFEQTLAANEQAGPINREMRHLISSLQNHNHQLKGEVLRYKRKLREAQSDLNKTRLRSGSALLQSQSSTEDPKDEPAELKPDSEDLSSQSSASKASQEDANEIKSKRDEEERERERREKEREREREREKEKEREREKQKLKESEKERDSAKDKEKGKHDDGRKKEAEIIKQLKIELKKAQESQKEMKLLLDMYRSAPKEQRDKVQLMAAEKKSKAELEDLRQRLKDLEDKEKKENKKMADEDALRKIRAVEEQIEYLQKKLAMAKQEEEALLSEMDVTGQAFEDMQEQNIRLMQQLREKDDANFKLMSERIKSNQIHKLLKEEKEELADQVLTLKTQVDAQLQVVRKLEEKEHLLQSNIGTGEKELGLRTQALEMNKRKAMEAAQLADDLKAQLELAQKKLHDFQDEIVENSVTKEKDMFNFKRAQEDISRLRRKLETTKKPDNVPKCDEILMEEIKDYKARLTCPCCNMRKKDAVLTKCFHVFCFECVKTRYDTRQRKCPKCNAAFGANDFHRIYIG	2	33	SGIGNKRAAGEPGTSMPPEKKAAVEDSGTTVE	Ace	100	UniProt_aTIS	high-conf-TIS	[Ace]	100	1	1	SGIGNKRAAGEPGTSMPPEKKAAVEDSGTTVE (2-33) [Ace] [1]			Q5VTR2	GluC	Uniprot	F000768_2p_uPAC7_CMB-542_KRGEV_COFRADIC_fr_B5_b_44907_36458_1_3.mgf	Ace-SGIGNK<AcD4*>RAAGEPGTSM<Mox*>PPEK<AcD4*>K<AcD4*>AAVEDSGTTVE-COOH	51	49	3366.66	3367.66	1123.56	3	BRE1A_HUMAN E3 ubiquitin-protein ligase BRE1A		M	S	G	E	T
Q5VWZ2	MAAASGSVLQRCIVSPAGRHSASLIFLHGSGDSGQGLRMWIKQVLNQDLTFQHIKIIYPTAPPRSYTPMKGGISNVWFDRFKITNDCPEHLESIDVMCQVLTDLIDEEVKSGIKKNRILIGGFSMGGCMAIHLAYRNHQDVAGVFALSSFLNKASAVYQALQKSNGVLPELFQCHGTADELVLHSWAEETNSMLKSLGVTTKFHSFPNVYHELSKTELDILKLWILTKLPGEMEKQK	2	11	AAASGSVLQR	Ace	100	UniProt_aTIS	high-conf-TIS	[Ace]	100	1	1	AAASGSVLQR (2-11) [Ace] [1]		Q5VWZ2-2 (2-11)	Q5VWZ2,Q5VWZ2-2	GluC	CustomDatabase, Uniprot	F000770_2p_uPAC7_CMB-542_KRGEV_COFRADIC_fr_B6_b_15690_18579_1_2.mgf	Ace-AAASGSVLQR-COOH	80	53	1000.53	1000.53	501.272	2	LYPL1_HUMAN Lysophospholipase-like protein 1 [ENST00000366928_1_219173891_aTIS_111db1#ENST00000366928_1_219173891_aTIS_db2#ENST00000366928_1_219173891_aTIS_db3]		M	A	A	R	C
Q5VYK3	MAAAAASASQDELNQLERVFLRLGHAETDEQLQNIISKFLPPVLLKLSSTQEGVRKKVMELLVHLNKRIKSRPKIQLPVETLLVQYQDPAAVSFVTNFTIIYVKMGYPRLPVEKQCELAPTLLTAMEGKPQPQQDSLMHLLIPTLFHMKYPVESSKSASPFNLAEKPKTVQLLLDFMLDVLLMPYGYVLNESQSRQNSSSAQGSSSNSGGGSGIPQPPPGMSFYAAKRVIGDNPWTPEQLEQCKLGIVKFIEAEQVPELEAVLHLVIASSDTRHSVATAADLELKSKQSLIDWNNPAIINKMYKVYLGDIPLKTKEGAVLKPELKRDPVSTRVKLKIVPHLLRSRQAAETFPANIQVVYDGLFGTNTNSKLRTLSLQFVHHICITCPEIKIKPLGPMLLNGLTKLINEYKEDPKLLSMAYSAVGKLSSRMPHLFTKDIALVQQLFEALCKEEPETRLAIQEALSMMVGAYSTLEGAQRTLMEALVASYLIKPEVQVRQVAVKFASTVFPSDHIPSRYLLLLAAGDPREEVHGEAQRVLRCLPGRNRKESTSEQMPSFPEMVYYIQEKASHRMKTPVKYMTGTTVLPFNPAAFGEIVLYLRMCLAHSAGVVPTSQSLADMQDHAPAIGRYIRTLMSSGQMAPSSSNKSGETNPVQIYIGLLQQLLAGVGGLPVMYCLLEAVSVYPEKLATKFVDKTEWIKSLMNNSKEEMRELAALFYSVVVSTVSGNELKSMIEQLIKTTKDNHSPEIQHGSLLALGFTVGRYLAKKKMRMSEQQDLERNADTLPDQEELIQSATETIGSFLDSTSPLLAIAACTALGEIGRNGPLPIPSEGSGFTKLHLVESLLSRIPSSKETNKMKERAIQTLGYFPVGDGDFPHQKLLLQGLMDSVEAKQIELQFTIGEAITSAAIGTSSVAARDAWQMTEEEYTPPAGAKVNDVVPWVLDVILNKHIISPNPHVRQAACIWLLSLVRKLSTHKEVKSHLKEIQSAFVSVLSENDELSQDVASKGLGLVYELGNEQDQQELVSTLVETLMTGKRVKHEVSGETVVFQGGALGKTPDGQGLSTYKELCSLASDLSQPDLVYKFMNLANHHAMWNSRKGAAFGFNVIATRAGEQLAPFLPQLVPRLYRYQFDPNLGIRQAMTSIWNALVTDKSMVDKYLKEILQDLVKNLTSNMWRVRESSCLALNDLLRGRPLDDIIDKLPEIWETLFRVQDDIKESVRKAAELALKTLSKVCVKMCDPAKGAAGQRTIAALLPCLLDKGMMSTVTEVRALSINTLVKISKSAGAMLKPHAPKLIPALLESLSVLEPQVLNYLSLRATEQEKAAMDSARLSAAKSSPMMETINMCLQYLDVSVLGELVPRLCELIRSGVGLGTKGGCASVIVSLTTQCPQDLTPYSGKLMSALLSGLTDRNSVIQKSCAFAMGHLVRTSRDSSTEKLLQKLNGWYMEKEEPIYKTSCALTIHAIGRYSPDVLKNHAKEVLPLAFLGMHEIADEEKSEKEECNLWTEVWQENVPGSFGGIRLYLQELITITQKALQSQSWKMKAQGAIAMASIAKQTSSLVPPYLGMILTALLQGLAGRTWAGKEELLKAIACVVTACSAELEKSVPNQPSTNEILQAVLKECSKENVKYKIVAISCAADILKATKEDRFQEFSNIVIPLIKKNSLESSGVRTTKNEEENEKEKELQLEYLLGAFESLGKAWPRNAETQRCYRQELCKLMCERLKLSTWKVQLGVLQSMNAFFQGLMLLEEEHADPEALAEILLETCKSITYSLENKTYSSVRTEALSVIELLLKKLEESKQWECLTSECRVLLIESLATMEPDSRPELQEKAALLKKTLENLE	2	18	AAAAASASQDELNQLER	Ace	100	UniProt_aTIS	high-conf-TIS	[Ace]	100	4	4	AAAAASASQDELNQLER (2-18) [Ace] [2]	AAAAASASQDELNQLER (2-18) [Ace] [1]		Q5VYK3	Trypsin;Chymotrypsin	CustomDatabase, Uniprot	F000775_1p_uPAC8_CMB-534_KRGEV_COFRADIC_fr_B8_b_17902_22337_1_2.mgf	Ace-AAAAASASQDELNQLER-COOH	113	50	1785.85	1785.85	893.932	2	ECM29_HUMAN Proteasome adapter and scaffold protein ECM29		M	A	A	R	V
Q5VYK3	MAAAAASASQDELNQLERVFLRLGHAETDEQLQNIISKFLPPVLLKLSSTQEGVRKKVMELLVHLNKRIKSRPKIQLPVETLLVQYQDPAAVSFVTNFTIIYVKMGYPRLPVEKQCELAPTLLTAMEGKPQPQQDSLMHLLIPTLFHMKYPVESSKSASPFNLAEKPKTVQLLLDFMLDVLLMPYGYVLNESQSRQNSSSAQGSSSNSGGGSGIPQPPPGMSFYAAKRVIGDNPWTPEQLEQCKLGIVKFIEAEQVPELEAVLHLVIASSDTRHSVATAADLELKSKQSLIDWNNPAIINKMYKVYLGDIPLKTKEGAVLKPELKRDPVSTRVKLKIVPHLLRSRQAAETFPANIQVVYDGLFGTNTNSKLRTLSLQFVHHICITCPEIKIKPLGPMLLNGLTKLINEYKEDPKLLSMAYSAVGKLSSRMPHLFTKDIALVQQLFEALCKEEPETRLAIQEALSMMVGAYSTLEGAQRTLMEALVASYLIKPEVQVRQVAVKFASTVFPSDHIPSRYLLLLAAGDPREEVHGEAQRVLRCLPGRNRKESTSEQMPSFPEMVYYIQEKASHRMKTPVKYMTGTTVLPFNPAAFGEIVLYLRMCLAHSAGVVPTSQSLADMQDHAPAIGRYIRTLMSSGQMAPSSSNKSGETNPVQIYIGLLQQLLAGVGGLPVMYCLLEAVSVYPEKLATKFVDKTEWIKSLMNNSKEEMRELAALFYSVVVSTVSGNELKSMIEQLIKTTKDNHSPEIQHGSLLALGFTVGRYLAKKKMRMSEQQDLERNADTLPDQEELIQSATETIGSFLDSTSPLLAIAACTALGEIGRNGPLPIPSEGSGFTKLHLVESLLSRIPSSKETNKMKERAIQTLGYFPVGDGDFPHQKLLLQGLMDSVEAKQIELQFTIGEAITSAAIGTSSVAARDAWQMTEEEYTPPAGAKVNDVVPWVLDVILNKHIISPNPHVRQAACIWLLSLVRKLSTHKEVKSHLKEIQSAFVSVLSENDELSQDVASKGLGLVYELGNEQDQQELVSTLVETLMTGKRVKHEVSGETVVFQGGALGKTPDGQGLSTYKELCSLASDLSQPDLVYKFMNLANHHAMWNSRKGAAFGFNVIATRAGEQLAPFLPQLVPRLYRYQFDPNLGIRQAMTSIWNALVTDKSMVDKYLKEILQDLVKNLTSNMWRVRESSCLALNDLLRGRPLDDIIDKLPEIWETLFRVQDDIKESVRKAAELALKTLSKVCVKMCDPAKGAAGQRTIAALLPCLLDKGMMSTVTEVRALSINTLVKISKSAGAMLKPHAPKLIPALLESLSVLEPQVLNYLSLRATEQEKAAMDSARLSAAKSSPMMETINMCLQYLDVSVLGELVPRLCELIRSGVGLGTKGGCASVIVSLTTQCPQDLTPYSGKLMSALLSGLTDRNSVIQKSCAFAMGHLVRTSRDSSTEKLLQKLNGWYMEKEEPIYKTSCALTIHAIGRYSPDVLKNHAKEVLPLAFLGMHEIADEEKSEKEECNLWTEVWQENVPGSFGGIRLYLQELITITQKALQSQSWKMKAQGAIAMASIAKQTSSLVPPYLGMILTALLQGLAGRTWAGKEELLKAIACVVTACSAELEKSVPNQPSTNEILQAVLKECSKENVKYKIVAISCAADILKATKEDRFQEFSNIVIPLIKKNSLESSGVRTTKNEEENEKEKELQLEYLLGAFESLGKAWPRNAETQRCYRQELCKLMCERLKLSTWKVQLGVLQSMNAFFQGLMLLEEEHADPEALAEILLETCKSITYSLENKTYSSVRTEALSVIELLLKKLEESKQWECLTSECRVLLIESLATMEPDSRPELQEKAALLKKTLENLE	3	18	AAAASASQDELNQLER	Ace	100	UniProt_pos>2_Ace_NOTMet	low-conf-TIS	[Ace]	100	2	2	AAAASASQDELNQLER (3-18) [Ace] [2]				Trypsin	CustomDatabase, Uniprot, Uniprot	F000765_1p_uPAC8_CMB-534_KRGEV_COFRADIC_fr_B4_b_15870_20951_1_2.mgf	Ace-AAAASASQDELNQLER-COOH	89	50	1714.81	1715.82	858.915	2	ECM29_HUMAN Proteasome adapter and scaffold protein ECM29	M	A	A	A	R	V
Q5VZ89	MIEDKGPRVTDYFVVAGLTDTSTLLDQEINRLDTKSTGPKAPITDIAIIIKSAGETVPEGYTCVEATPSALQANLNYGSLKSPELFLCYKRGRDKPPLTDIGVLYEGKERLIPGCEVILATPYGRCANVNNSSTTSQRIFITYRRAPPVRPQNSLAVTDICVIVTSKGETPPHTFCKVDKNLNCGMWGSSVFLCYKKSVPASNAIAYKAGLIFRYPEEDYESFPLSESDVPLFCLPMGATIECWDPETKYPLPVFSTFVLTGSSAKKVYGAAIQFYEPYSRELLSEKQLMHLGLLTPVERKMVSKSINTNKCICLLSHWPFFEAFRKFLMFIYKLSVSGPHPLPIEKHISHFMQNIPFPSPQRPRILVQLSVHDALILSQPVSTPLPLSGANFSTLLMNLGPENCATLLLFVLLESKILLHSLRPAVLTGVAEAVVAMIFPFQWQCPYIPLCPLSLAAVLSAPLPFIVGVDSRYFDLHDPPQDVVCIDLDTNMLYVSDEKKNMNWKQLPKKPCKNLLSTLKKLYPQLSSVHQKTQEGSAIDMTPIEADFSWQKKMTQLEMEIQEAFLRFMASILKGYRTYLRPITEAPSNKATAADSLFDRQGFLKSRDRAYAKFYTLLSKTQIFIRFIEECSFVSDKDTGLAFFDDCIEKLFPDKGTEKTDKVDFDSAEDTRLIELDDSQKSEHTVFIMPPEPPPDDGKDLSPKYSYKYFPRLDLKLFDRPQELKLCFSRHPTGNSITKSPPLMAKRTKQEIKTAHKLAKRCYTNPPQWAKCLFSHCYSLWFICLPAYVRVSHPKVRALQQAYDVLIKMRKTDVDPLDEVCYRVVMQLCGLWGHPVLAVRVLFEMKTARIKPNAITYGYYNKVVLESPWPSSTRSGIFLWTKVRNVVRGLAQFRQPLKKTVQRSQVSSISGGQSDQGYGSKDELIKDDAEIHVPEEQAARELITKTKMQTEEVCDASAIVAKHSQPSPEPHSPTEPPAWGSSIVKVPSGIFDVNSRKSSTGSISNVLFSTQDPVEDAVFGEATNLKKNGDRGEKRQKHFPERSCSFSSESRAGMLLKKSSLDSNSSEMAIMMGADAKILTAALTCPKTSLLHIARTHSFENVSCHLPDSRTCMSESTWNPEHRSSPVPEMLEESQELLEPVVDDVPKTTATVDTYESLLSDSNSNQSRDLKTVSKDLRNKRSSLYGIAKVVQREDVETGLDPLSLLATECTGGKTPDSEDKLFSPVIARNLADEIESYMNLKSPLGSKSSSMELHREENRESGMTTAFIHALERRSSLPLDHGSPAQENPESEKSSPAVSRSKTFTGRFKQQTPSRTHKERSTSLSALVRSSPHGSLGSVVNSLSGLKLDNILSGPKIDVLKSGMKQAATVASKMWVAVASAYSYSDDEEETNRDYSFPAGLEDHILGENISPNTSISGLVPSELTQSNTSLGSSSSSGDVGKLHYPTGEVPFPRGMKGQDFEKSDHGSSQNTSMSSIYQNCAMEVLMSSCSQCRACGALVYDEEIMAGWTADDSNLNTACPFCKSNFLPLLNIEFKDLRGSASFFLKPSTSGDSLQSGSIPLANESLEHKPVSSLAEPDLINFMDFPKHNQIITEETGSAVEPSDEIKRASGDVQTMKISSVPNSLSKRNVSLTRSHSVGGPLQNIDFTQRPFHGISTVSLPNSLQEVVDPLGKRPNPPPVSVPYLSPLVLRKELESLLENEGDQVIHTSSFINQHPIIFWNLVWYFRRLDLPSNLPGLILTSEHCNEGVQLPLSSLSQDSKLVYIQLLWDNINLHQEPREPLYVSWRNFNSEKKSSLLSEEQQETSTLVETIRQSIQHNNVLKPINLLSQQMKPGMKRQRSLYREILFLSLVSLGRENIDIEAFDNEYGIAYNSLSSEILERLQKIDAPPSASVEWCRKCFGAPLI	1	13	MIEDKGPRVTDYF	AcD4	0	UniProt_aTIS	high-conf-TIS	[AcD4]	0	2	0	MIEDKGPRVTDYF (1-13) [AcD4] [1]	MIEDKGPRVTD (1-11) [AcD4] [1]	Q5VZ89-3 (1-13),Q5VZ89-5 (1-13),Q5VZ89-7 (1-13)	Q5VZ89,Q5VZ89-3,Q5VZ89-5,Q5VZ89-7	Chymotrypsin;GluC	CustomDatabase, Uniprot	F000713_1p_uPAC8_CMB-548_KRGEV_COFRADIC_fr_C6_b_26707_29520_1_2.mgf	AcD4-M<Mox*>IEDK<AcD4*>GPRVTDYF-COOH	62	53	1677.81	1677.81	839.913	2	DEN4C_HUMAN DENN domain-containing protein 4C [ENST00000602925_9_19276175_aTIS_111db1#ENST00000602925_9_19276175_aTIS_db2#ENST00000602925_9_19276175_aTIS_db3]			M	I	F	V
Q5VZM2	MEESDSEKTTEKENLGPRMDPPLGEPEGSLGWVLPNTAMKKKVLLMGKSGSGKTSMRSIIFANYIARDTRRLGATILDRIHSLQINSSLSTYSLVDSVGNTKTFDVEHSHVRFLGNLVLNLWDCGGQDTFMENYFTSQRDNIFRNVEVLIYVFDVESRELEKDMHYYQSCLEAILQNSPDAKIFCLVHKMDLVQEDQRDLIFKEREEDLRRLSRPLECSCFRTSIWDETLYKAWSSIVYQLIPNVQQLEMNLRNFAEIIEADEVLLFERATFLVISHYQCKEQRDAHRFEKISNIIKQFKLSCSKLAASFQSMEVRNSNFAAFIDIFTSNTYVMVVMSDPSIPSAATLINIRNARKHFEKLERVDGPKQCLLMR	1	18	MEESDSEKTTEKENLGPR	Ace	100	UniProt_aTIS	high-conf-TIS	[Ace]	100	1	1	MEESDSEKTTEKENLGPR (1-18) [Ace] [1]		Q5VZM2-2 (1-18)	Q5VZM2,Q5VZM2-2	Trypsin	CustomDatabase, Uniprot	F000793_1p_uPAC8_CMB-534_KRGEV_COFRADIC_fr_C4_b_12635_17294_1_3.mgf	Ace-M<Mox*>EESDSEK<AcD4*>TTEK<AcD4*>ENLGPR-COOH	65	48	2229.01	2229.02	744.013	3	RRAGB_HUMAN Ras-related GTP-binding protein B [ENST00000262850_X_55718328_aTIS_111db1#ENST00000262850_X_55718328_aTIS_db2#ENST00000262850_X_55718328_aTIS_db3]			M	E	R	M
Q5W0B1	MAQTVQNVTLSLTLPITCHICLGKVRQPVICINNHVFCSICIDLWLKNNSQCPACRVPITPENPCKEIIGGTSESEPMLSHTVRKHLRKTRLELLHKEYEDEIDCLQKEVEELKSKNLSLESQIKTILDPLTLVQGNQNEDKHLVTDNPSKINPETVAEWKKKLRTANEIYEKVKDDVDKLKEANKKLKLENGGLVRENLRLKAEVDNRSPQKFGRFAVAALQSKVEQYERETNRLKKALERSDKYIEELESQVAQLKNSSEEKEAMNSICQTALSADGKGSKGSEEDVVSKNQGDSARKQPGSSTSSSSHLAKPSSSRLCDTSSARQESTSKADLNCSKNKDLYQEQVEVMLDVTDTSMDTYLEREWGNKPSDCVPYKDEELYDLPAPCTPLSLSCLQLSTPENRESSVVQAGGSKKHSNHLRKLVFDDFCDSSNVSNKDSSEDDISRSENEKKSECFSSPKTGFWDCCSTSYAQNLDFESSEGNTIANSVGEISSKLSEKSGLCLSKRLNSIRSFEMNRTRTSSEASMDAAYLDKISELDSMMSESDNSKSPCNNGFKSLDLDGLSKSSQGSEFLEEPDKLEEKTELNLSKGSLTNDQLENGSEWKPTSFFLLSPSDQEMNEDFSLHSSSCPVTNEIKPPSCLFQTEFSQGILLSSSHRLFEDQRFGSSLFKMSSEMHSLHNHLQSPWSTSFVPEKRNKNVNQSTKRKIQSSLSSASPSKATKS	267	299	MNSICQTALSADGKGSKGSEEDVVSKNQGDSAR	Ace	100	UniProt_pos>2_Ace_Met	high-conf-TIS	[Ace]	100	2	2	MNSICQTALSADGKGSKGSEEDVVSKNQGDSAR (267-299) [Ace] [2]		ENST00000282003_13_78659132_5UTR_100db1 (271-303)		Trypsin	CustomDatabase, Uniprot	F000773_1p_uPAC8_CMB-534_KRGEV_COFRADIC_fr_B7_b_21348_24007_1_3.mgf	Ace-M<Mox*>NSIC<Cmm*>QTALSADGK<AcD4*>GSK<AcD4*>GSEEDVVSK<AcD4*>NQGDSAR-COOH	54	48	3621.68	3622.68	1208.57	3	RN219_HUMAN RING finger protein 219 [ENST00000282003_13_78659120_aTIS_111db1#ENST00000282003_13_78659120_aTIS_db2#ENST00000282003_13_78659120_aTIS_db3]	E	A	M	N	R	K
Q658Y4	MNIDVEFHIRHNYPWNKLPANVRQSLGNSQREYEKQVVLYSIRNQLRYRNNLVKHVKKDERRYYEELLKYSRDHLMLYPYHLSDIMVKGLRITPFSYYTGIMEDIMNSEKSYDSLPNFTAADCLRLLGIGRNQYIDLMNQCRSSKKFFRRKTARDLLPIKPVEIAIEAWWVVQAGYITEDDIKICTLPEKCAVDKIIDSGPQLSGSLDYNVVHSLYNKGFIYLDVPISDDSCIAVPPLEGFVMNRVQGDYFETLLYKIFVSIDEHTNVAELANVLEIDLSLVKNAVSMYCRLGFAHKKGQVINLDQLHSSWKNVPSVNRLKSTLDPQKMLLSWDGGESRSPVQEASSATDTDTNSQEDPADTASVSSLSLSTGHTKRIAFLFDSTLTAFLMMGNLSPNLKSHAVTMFEVGKLSDESLDSFLIELEKVQSTGEGEAQRYFDHALTLRNTILFLRHNKDLVAQTAQPDQPNYGFPLDLLRCESLLGLDPATCSRVLNKNYTLLVSMAPLTNEIRPVSSCTPQHIGPAIPEVSSVWFKLYIYHVTGQGPPSLLLSKGTRLRKLPDIFQSYDRLLITSWGHDPGVVPTSNVLTMLNDALTHSAVLIQGHGLHGIGETVHVPFPFDETELQGEFTRVNMGVHKALQILRNRVDLQHLCGYVTMLNASSQLADRKLSDASDERGEPDLASGSDVNGSTESFEMVIEEATIDSATKQTSGATTEADWVPLELCFGIPLFSSELNRKVCRKIAAHGLCRKESLQNLLHSSRKLSLQVLNFVHSFQEGASILDIHTEPSFSSLLSQSSCADMGVPLPAKNLIFKDGVLSEWSGRSPSSLLIANLHLQ	1	10	MNIDVEFHIR	Ace	100	UniProt_aTIS	high-conf-TIS	[Ace]	100	1	1	MNIDVEFHIR (1-10) [Ace] [1]		ENST00000519721_8_123768703_aTIS_111db1 (1-10),ENST00000521166_8_123768703_aTIS_111db1 (1-10)	Q658Y4,ENST00000519721_8_123768703_aTIS_111db1,ENST00000521166_8_123768703_aTIS_111db1	Trypsin	CustomDatabase, Uniprot	F000801_1p_uPAC8_CMB-534_KRGEV_COFRADIC_fr_C7_b_29267_29678_1_2.mgf	Ace-M<Mox*>NIDVEFHIR-COOH	66	50	1330.63	1330.63	666.324	2	F91A1_HUMAN Protein FAM91A1 [ENST00000334705_8_123768703_aTIS_111db1#ENST00000334705_8_123768703_aTIS_db2#ENST00000334705_8_123768703_aTIS_db3]			M	N	R	H
Q66K74	MAAVAGSGAAAAPSSLLLVVGSEFGSPGLLTYVLEELERGIRSWDVDPGVCNLDEQLKVFVSRHSATFSSIVKGQRSLHHRGDNLETLVLLNPSDKSLYDELRNLLLDPASHKLLVLAGPCLEETGELLLQTGGFSPHHFLQVLKDREIRDILATTPPPVQPPILTITCPTFGDWAQLAPAVPGLQGALRLQLRLNPPAQLPNSEGLCEFLEYVAESLEPPSPFELLEPPTSGGFLRLGRPCCYIFPGGLGDAAFFAVNGFTVLVNGGSNPKSSFWKLVRHLDRVDAVLVTHPGADSLPGLNSLLRRKLAERSEVAAGGGSWDDRLRRLISPNLGVVFFNACEAASRLARGEDEAELALSLLAQLGITPLPLSRGPVPAKPTVLFEKMGVGRLDMYVLHPPSAGAERTLASVCALLVWHPAGPGEKVVRVLFPGCTPPACLLDGLVRLQHLRFLREPVVTPQDLEGPGRAESKESVGSRDSSKREGLLATHPRPGQERPGVARKEPARAEAPRKTEKEAKTPRELKKDPKPSVSRTQPREVRRAASSVPNLKKTNAQAAPKPRKAPSTSHSGFPPVANGPRSPPSLRCGEASPPSAACGSPASQLVATPSLELGPIPAGEEKALELPLAASSIPRPRTPSPESHRSPAEGSERLSLSPLRGGEAGPDASPTVTTPTVTTPSLPAEVGSPHSTEVDESLSVSFEQVLPPSAPTSEAGLSLPLRGPRARRSASPHDVDLCLVSPCEFEHRKAVPMAPAPASPGSSNDSSARSQERAGGLGAEETPPTSVSESLPTLSDSDPVPLAPGAADSDEDTEGFGVPRHDPLPDPLKVPPPLPDPSSICMVDPEMLPPKTARQTENVSRTRKPLARPNSRAAAPKATPVAAAKTKGLAGGDRASRPLSARSEPSEKGGRAPLSRKSSTPKTATRGPSGSASSRPGVSATPPKSPVYLDLAYLPSGSSAHLVDEEFFQRVRALCYVISGQDQRKEEGMRAVLDALLASKQHWDRDLQVTLIPTFDSVAMHTWYAETHARHQALGITVLGSNSMVSMQDDAFPACKVEF	2	23	AAVAGSGAAAAPSSLLLVVGSE	Ace	100	UniProt_aTIS	high-conf-TIS	[Ace]	100	4	4	AAVAGSGAAAAPSSLLLVVGSE (2-23) [Ace] [2]	AAVAGSGAAAAPSSLL (2-17) [Ace] [1]	ENST00000594212_19_17719503_aTIS_101db1 (2-23)	Q66K74,ENST00000594212_19_17719503_aTIS_101db1	GluC;Chymotrypsin	CustomDatabase, Uniprot	F000746_2p_uPAC7_CMB-542_KRGEV_COFRADIC_fr_A7_b_51647_46984_1_2.mgf	Ace-AAVAGSGAAAAPSSLLLVVGSE-COOH	103	54	1939.03	1939.03	970.521	2	MAP1S_HUMAN Microtubule-associated protein 1S [ENST00000324096_19_17719503_aTIS_111db1#ENST00000324096_19_17719503_aTIS_db2#ENST00000324096_19_17719503_aTIS_db3]		M	A	A	E	F
Q684P5	MFGRKRSVSFGGFGWIDKTMLASLKVKKQELANSSDATLPDRPLSPPLTAPPTMKSSEFFEMLEKMQGIKLEEQKPGPQKNKDDYIPYPSIDEVVEKGGPYPQVILPQFGGYWIEDPENVGTPTSLGSSICEEEEEDNLSPNTFGYKLECKGEARAYRRHFLGKDHLNFYCTGSSLGNLILSVKCEEAEGIEYLRVILRSKLKTVHERIPLAGLSKLPSVPQIAKAFCDDAVGLRFNPVLYPKASQMIVSYDEHEVNNTFKFGVIYQKARQTLEEELFGNNEESPAFKEFLDLLGDTITLQDFKGFRGGLDVTHGQTGVESVYTTFRDREIMFHVSTKLPFTDGDAQQLQRKRHIGNDIVAIIFQEENTPFVPDMIASNFLHAYIVVQVETPGTETPSYKVSVTAREDVPTFGPPLPSPPVFQKGPEFREFLLTKLTNAENACCKSDKFAKLEDRTRAALLDNLHDELHAHTQAMLGLGPEEDKFENGGHGGFLESFKRAIRVRSHSMETMVGGQKKSHSGGIPGSLSGGISHNSMEVTKTTFSPPVVAATVKNQSRSPIKRRSGLFPRLHTGSEGQGDSRARCDSTSSTPKTPDGGHSSQEIKSETSSNPSSPEICPNKEKPFMKLKENGRAISRSSSSTSSVSSTAGEGEAMEEGDSGGSQPSTTSPFKQEVFVYSPSPSSESPSLGAAATPIIMSRSPTDAKSRNSPRSNLKFRFDKLSHASSGAGH	20	30	MLASLKVKKQE	Ace	100	UniProt_pos>2_Ace_Met	high-conf-TIS	[Ace]	100	1	1	MLASLKVKKQE (20-30) [Ace] [1]		Q684P5-3 (1-11),Q684P5-2 (20-30),ENST00000637138_17_2755718_aTIS_111db1 (61-71)	Q684P5-3	GluC	CustomDatabase, Uniprot	F000720_2p_uPAC7_CMB-542_KRGEV_COFRADIC_fr_C8_b_32195_33622_1_2.mgf	Ace-M<Mox*>LASLK<AcD4*>VK<AcD4*>K<AcD4*>QE-COOH	58	50	1469.85	1469.85	735.931	2	RPGP2_HUMAN Rap1 GTPase-activating protein 2 [ENST00000542807_17_2796528_aTIS_111db1#ENST00000542807_17_2796528_aTIS_db2#ENST00000542807_17_2796528_aTIS_db3]	K	T	M	L	E	L
Q68CZ1	MSGPTDETAGDLPVKDTGLNLFGMGGLQETSTTRTMKSRQAVSRVSREELEDRFLRLHDENILLKQHARKQEDKIKRMATKLIRLVNDKKRYERVGGGPKRLGRDVEMEEMIEQLQEKVHELEKQNETLKNRLISAKQQLQTQGYRQTPYNNVQSRINTGRRKANENAGLQECPRKGIKFQDADVAETPHPMFTKYGNSLLEEARGEIRNLENVIQSQRGQIEELEHLAEILKTQLRRKENEIELSLLQLREQQATDQRSNIRDNVEMIKLHKQLVEKSNALSAMEGKFIQLQEKQRTLRISHDALMANGDELNMQLKEQRLKCCSLEKQLHSMKFSERRIEELQDRINDLEKERELLKENYDKLYDSAFSAAHEEQWKLKEQQLKVQIAQLETALKSDLTDKTEILDRLKTERDQNEKLVQENRELQLQYLEQKQQLDELKKRIKLYNQENDINADELSEALLLIKAQKEQKNGDLSFLVKVDSEINKDLERSMRELQATHAETVQELEKTRNMLIMQHKINKDYQMEVEAVTRKMENLQQDYELKVEQYVHLLDIRAARIHKLEAQLKDIAYGTKQYKFKPEIMPDDSVDEFDETIHLERGENLFEIHINKVTFSSEVLQASGDKEPVTFCTYAFYDFELQTTPVVRGLHPEYNFTSQYLVHVNDLFLQYIQKNTITLEVHQAYSTEYETIAACQLKFHEILEKSGRIFCTASLIGTKGDIPNFGTVEYWFRLRVPMDQAIRLYRERAKALGYITSNFKGPEHMQSLSQQAPKTAQLSSTDSTDGNLNELHITIRCCNHLQSRASHLQPHPYVVYKFFDFADHDTAIIPSSNDPQFDDHMYFPVPMNMDLDRYLKSESLSFYVFDDSDTQENIYIGKVNVPLISLAHDRCISGIFELTDHQKHPAGTIHVILKWKFAYLPPSGSITTEDLGNFIRSEEPEVVQRLPPASSVSTLVLAPRPKPRQRLTPVDKKVSFVDIMPHQSDETSPPPEDRKEISPEVEHIPEIEINMLTVPHVPKVSQEGSVDEVKENTEKMQQGKDDVSLLSEGQLAEQSLASSEDETEITEDLEPEVEEDMSASDSDDCIIPGPISKNIKQSLALSPGLGCSSAISAHCNFRLPGSSDFPASASQVDGITGACHHTQPSEKIRIEIIALSLNDSQVTMDDTIQRLFVECRFYSLPAEETPVSLPKPKSGQWVYYNYSNVIYVDKENNKAKRDILKAILQKQEMPNRSLRFTVVSDPPEDEQDLECEDIGVAHVDLADMFQEGRDLIEQNIDVFDARADGEGIGKLRVTVEALHALQSVYKQYRDDLEA	2	34	SGPTDETAGDLPVKDTGLNLFGMGGLQETSTTR	Ace	100	UniProt_aTIS	high-conf-TIS	[Ace]	100	2	2	SGPTDETAGDLPVKDTGLNLFGMGGLQETSTTR (2-34) [Ace] [1]	SGPTDETAGDLPVKDTGL (2-19) [Ace] [1]	Q68CZ1-2 (2-34),ENST00000563746_16_53700723_aTIS_111db1 (2-34),ENST00000564374_16_53700723_aTIS_111db1 (2-34),ENST00000566096_16_53700723_aTIS_111db1 (2-34),ENST00000568653_16_53700723_aTIS_111db1 (2-34),ENST00000621565_16_53700723_aTIS_111db1 (2-34)	Q68CZ1,Q68CZ1-2,ENST00000563746_16_53700723_aTIS_111db1,ENST00000564374_16_53700723_aTIS_111db1,ENST00000566096_16_53700723_aTIS_111db1,ENST00000568653_16_53700723_aTIS_111db1,ENST00000621565_16_53700723_aTIS_111db1	Trypsin;Chymotrypsin	CustomDatabase, Uniprot;Uniprot	F000761_1p_uPAC8_CMB-534_KRGEV_COFRADIC_fr_B2_b_34794_34922_1_3.mgf	Ace-SGPTDETAGDLPVK<AcD4*>DTGLNLFGM<Mox*>GGLQETSTTR-COOH	90	50	3468.65	3468.65	1157.23	3	FTM_HUMAN Protein fantom [ENST00000647211_16_53700723_aTIS_111db1#ENST00000647211_16_53700723_aTIS_db2#ENST00000647211_16_53700723_aTIS_db3]		M	S	G	R	T
Q68D20	MHAADLEKPMVEKQDQSPSLRTGEEKRDVSISRLREAFSLRHTTENKPHSPKTPEPRRSPLGQKRGMSSSSTSDAISDRGVLRPQKEAVSSSQGPSDPTDRAEVEKDSGHGSTSVDSEGFSIPDTGSHCSSECVASTPGDRGSQEHVDSQEKAPETDDSFSDVDCHSNQEDTGCKFQVLPQPTNLTSPNTKVF	1	21	MHAADLEKPMVEKQDQSPSLR	Ace	100	UniProt_aTIS	high-conf-TIS	[Ace]	100	3	3	MHAADLEKPMVEKQDQSPSLR (1-21) [Ace] [2]	MHAADLEKPMVEKQDQSPS (1-19) [Ace] [1]	P54278 (387-407),P54278-3 (387-407),ENST00000642292_7_6002584_aTIS_111db1 (252-272),ENST00000441476_7_6004006_aTIS_111db1 (281-301),ENST00000642456_7_6005916_5UTR_100db1 (341-361),ENST00000642292_7_6009030_5UTR_100db1 (344-364),ENST00000642456_7_6009030_5UTR_100db1 (389-409)	Q68D20	Trypsin;Chymotrypsin	CustomDatabase, Uniprot	F000775_1p_uPAC8_CMB-534_KRGEV_COFRADIC_fr_B8_b_16338_21044_1_3.mgf	Ace-M<Mox*>HAADLEK<AcD4*>PM<Mox*>VEK<AcD4*>QDQSPSLR-COOH	68	51	2575.24	2575.24	859.422	3	PMS2L_HUMAN Protein PMS2CL			M	H	R	T
Q68E01	MELQKGKGAAAAAAASGAAGGGGGGAGAGAPGGGRLLLSTSLDAKDELEERLERCMSIVTSMTAGVSEREANDALNAYVCKGLPQHEEICLGLFTLILTEPAQAQKCYRDLALVSRDGMNIVLNKINQILMEKYLKLQDTCRTQLVWLVRELVKSGVLGADGVCMTFMKQIAGGGDVTAKNIWLAESVLDILTEQREWVLKSSILIAMAVYTYLRLIVDHHGTAQLQALRQKEVDFCISLLRERFMECLMIGRDLVRLLQNVARIPEFELLWKDIIHNPQALSPQFTGILQLLQSRTSRKFLACRLTPDMETKLLFMTSRVRFGQQKRYQDWFQRQYLSTPDSQSLRCDLIRYICGVVHPSNEVLSSDILPRWAIIGWLLTTCTSNVAASNAKLALFYDWLFFSPDKDSIMNIEPAILVMHHSMKPHPAITATLLDFMCRIIPNFYPPLEGHVRQGVFSSLNHIVEKRVLAHLAPLFDNPKLDKELRAMLREKFPEFCSSPSPPVEVKIEEPVSMEMDNHMSDKDESCYDNAEAAFSDDEEDLNSKGKKREFRFHPIKETVVEEPVDITPYLDQLDESLRDKVLQLQKGSDTEAQCEVMQEIVDQVLEEDFDSEQLSVLASCLQELFKAHFRGEVLPEEITEESLEESVGKPLYLIFRNLCQMQEDNSSFSLLLDLLSELYQKQPKIGYHLLYYLRASKAAAGKMNLYESFAQATQLGDLHTCLMMDMKACQEDDVRLLCHLTPSIYTEFPDETLRSGELLNMIVAVIDSAQLQELVCHVMMGNLVMFRKDSVLNILIQSLDWETFEQYCAWQLFLAHNIPLETIIPILQHLKYKEHPEALSCLLLQLRREKPSEEMVKMVLSRPCHPDDQFTTSILRHWCMKHDELLAEHIKSLLIKNNSLPRKRQSLRSSSSKLAQLTLEQILEHLDNLRLNLTNTKQNFFSQTPILQALQHVQASCDEAHKMKFSDLFSLAEEYEDSSTKPPKSRRKAALSSPRSRKNATQPPNAEEESGSSSASEEEDTKPKPTKRKRKGSSAVGSDSD	1	35	MELQKGKGAAAAAAASGAAGGGGGGAGAGAPGGGR	Ace	100	UniProt_aTIS	high-conf-TIS	[Ace]	100	1	1	MELQKGKGAAAAAAASGAAGGGGGGAGAGAPGGGR (1-35) [Ace] [1]		Q68E01-2 (1-35)	Q68E01,Q68E01-2	Trypsin	CustomDatabase, Uniprot	F000801_1p_uPAC8_CMB-534_KRGEV_COFRADIC_fr_C7_b_20442_23123_1_3.mgf	Ace-M<Mox*>ELQK<AcD4*>GK<AcD4*>GAAAAAAASGAAGGGGGGAGAGAPGGGR-COOH	103	51	2916.43	2916.43	973.152	3	INT3_HUMAN Integrator complex subunit 3			M	E	R	L
Q69YQ0	MKKASRSVGSVPKVSAISKTQTAEKIKPENSSSASTGGKLVKPGTAASLSKTKSSDDLLAGMAGGVTVTNGVKGKKSTCPSAAPSASAPAMTTVENKSKISTGTASSTKRSTSTGNKESSSTRERLRERTRLNQSKKLPSAGQGANDMALAKRSRSRTATECDVRMSKSKSDNQISDRAALEAKVKDLLTLAKTKDVEILHLRNELRDMRAQLGINEDHSEGDEKSEKETIMAHQPTDVESTLLQLQEQNTAIREELNQLKNENRMLKDRLNALGFSLEQRLDNSEKLFGYQSLSPEITPDNQSDGGGTLTSSVEGSAPGSVEDLLSQDENTLMDHQHSNSMDNLDSECSEVYQPLTSSDDALDAPSSSESEGIPSIERSRKGSSGNASEVSVACLTERIHQMEENQHSTSEELQATLQELADLQQITQELNSENERLGEEKVILMESLCQQSDKLEHFSRQIEYFRSLLDEHHISYVIDEDVKSGRYMELEQRYMDLAENARFEREQLLGVQQHLSNTLKMAEQDNKEAQEMIGALKERSHHMERIIESEQKGKAALAATLEEYKATVASDQIEMNRLKAQLENEKQKVAELYSIHNSGDKSDIQDLLESVRLDKEKAETLASSLQEDLAHTRNDANRLQDAIAKVEDEYRAFQEEAKKQIEDLNMTLEKLRSDLDEKETERSDMKETIFELEDEVEQHRAVKLHDNLIISDLENTVKKLQDQKHDMEREIKTLHRRLREESAEWRQFQADLQTAVVIANDIKSEAQEEIGDLKRRLHEAQEKNEKLTKELEEIKSRKQEEERGRVYNYMNAVERDLAALRQGMGLSRRSSTSSEPTPTVKTLIKSFDSASQVPNPAAAAIPRTPLSPSPMKTPPAAAVSPMQRHSISGPISTSKPLTALSDKRPNYGEIPVQEHLLRTSSASRPASLPRVPAMESAKTLSVSRRSSEEVKRDISAQEGASPASLMAMGTTSPQLSLSSSPTASVTPTTRSRIREERKDPLSALAREYGGSKRNALLKWCQKKTEGYQNIDITNFSSSWNDGLAFCALLHTYLPAHIPYQELNSQDKRRNFMLAFQAAESVGIKSTLDINEMVRTERPDWQNVMLYVTAIYKYFET	92	110	TTVENKSKISTGTASSTKR	Ace	100	UniProt_pos>2_Ace_Met	high-conf-TIS	[Ace]	100	1	1	TTVENKSKISTGTASSTKR (92-110) [Ace] [1]		Q69YQ0-2 (92-110),ENST00000358654_22_24302232_aTIS_111db1 (92-110),ENST00000437398_22_24302232_aTIS_111db1 (92-110),ENST00000541492_22_24302232_aTIS_111db1 (92-110),ENST00000651059_22_24302232_aTIS_111db1 (138-156)		Trypsin	CustomDatabase, Uniprot	F000777_1p_uPAC8_CMB-534_KRGEV_COFRADIC_fr_B9_b_12228_17757_1_2.mgf	Ace-TTVENK<AcD4*>SK<AcD4*>ISTGTASSTK<AcD4*>R-COOH	81	51	2175.17	2175.17	1088.59	2	CYTSA_HUMAN Cytospin-A	A	M	T	T	R	S
Q6AI12	MNALLEQKEQQERLREAAALGDIREVQKLVESGVDVNSQNEVNGWTCLHWACKRNHGQVVSYLLKSGADKEILTTKGEMPVQLTSRREIRKIMGVEEEDDDDDDDDNLPQLKKESELPFVPNYLANPAFPFIYTPTAEDSAQMQNGGPSTPPASPPADGSPPLLPPGEPPLLGTFPRDHTSLALVQNGDVSAPSAILRTPESTKPGPVCQPPVSQSRSLFSSVPSKPPMSLEPQNGTYAGPAPAFQPFFFTGAFPFNMQELVLKVRIQNPSLRENDFIEIELDRQELTYQELLRVCCCELGVNPDQVEKIRKLPNTLLRKDKDVARLQDFQELELVLMISENNFLFRNAASTLTERPCYNRRASKLTY	1	14	MNALLEQKEQQERL	Ace	100	UniProt_aTIS	high-conf-TIS	[Ace]	100	4	4	MNALLEQKEQQERL (1-14) [Ace] [1]	MNALLEQKEQQER (1-13) [Ace] [3]		Q6AI12	Chymotrypsin;Trypsin	CustomDatabase, Uniprot	F000655_1p_uPAC8_CMB-548_KRGEV_COFRADIC_fr_A5_b_19754_24701_1_2.mgf	Ace-M<Mox*>NALLEQK<AcD4*>EQQERL-COOH	67	53	1832.92	1832.92	917.468	2	ANR40_HUMAN Ankyrin repeat domain-containing protein 40 [ENST00000285243_17_50707654_aTIS_111db1#ENST00000285243_17_50707654_aTIS_db2#ENST00000285243_17_50707654_aTIS_db3]			M	N	L	R
Q6DHV7	MIEAEEQQPCKTDFYSELPKVELHAHLNGSISSHTMKKLIAQKPDLKIHDQMTVIDKGKKRTLEECFQMFQTIHQLTSSPEDILMVTKDVIKEFADDGVKYLELRSTPRRENATGMTKKTYVESILEGIKQSKQENLDIDVRYLIAVDRRGGPLVAKETVKLAEEFFLSTEGTVLGLDLSGDPTVGQAKDFLEPLLEAKKAGLKLALHLSEIPNQKKETQILLDLLPDRIGHGTFLNSGEGGSLDLVDFVRQHRIPLELCLTSNVKSQTVPSYDQHHFGFWYSIAHPSVICTDDKGVFATHLSQEYQLAAETFNLTQSQVWDLSYESINYIFASDSTRSELRKKWNHLKPRVLHI	1	15	MIEAEEQQPCKTDFY	Ace	100	UniProt_aTIS	high-conf-TIS	[Ace]	100	1	1	MIEAEEQQPCKTDFY (1-15) [Ace] [1]		Q6DHV7-2 (1-15),Q6DHV7-3 (1-15)	Q6DHV7,Q6DHV7-2,Q6DHV7-3	Chymotrypsin	CustomDatabase, Uniprot	F000685_1p_uPAC8_CMB-548_KRGEV_COFRADIC_fr_B6_b_19966_24148_1_2.mgf	Ace-M<Mox*>IEAEEQQPC<Cmm*>K<AcD4*>TDFY-COOH	49	46	1991.84	1992.84	997.428	2	ADAL_HUMAN Adenosine deaminase-like protein [ENST00000562188_15_43335108_aTIS_111db1#ENST00000562188_15_43335108_aTIS_db2#ENST00000562188_15_43335108_aTIS_db3]			M	I	Y	S
Q6DKJ4	MSGFLEELLGEKLVTGGGEEVDVHSLGARGISLLGLYFGCSLSAPCAQLSASLAAFYGRLRGDAAAGPGPGAGAGAAAEPEPRRRLEIVFVSSDQDQRQWQDFVRDMPWLALPYKEKHRKLKLWNKYRISNIPSLIFLDATTGKVVCRNGLLVIRDDPEGLEFPWGPKPFREVIAGPLLRNNGQSLESSSLEGSHVGVYFSAHWCPPCRSLTRVLVESYRKIKEAGQNFEIIFVSADRSEESFKQYFSEMPWLAVPYTDEARRSRLNRLYGIQGIPTLIMLDPQGEVITRQGRVEVLNDEDCREFPWHPKPVLELSDSNAAQLNEGPCLVLFVDSEDDGESEAAKQLIQPIAEKIIAKYKAKEEEAPLLFFVAGEDDMTDSLRDYTNLPEAAPLLTILDMSARAKYVMDVEEITPAIVEAFVNDFLAEKLKPEPI	2	29	SGFLEELLGEKLVTGGGEEVDVHSLGAR	Ace	100	UniProt_aTIS	high-conf-TIS	[Ace]	100	13	13	SGFLEELLGEKLVTGGGEEVDVHSLGAR (2-29) [Ace] [13]			Q6DKJ4	Trypsin	CustomDatabase, Uniprot	F000761_1p_uPAC8_CMB-534_KRGEV_COFRADIC_fr_B2_b_52267_47471_1_2.mgf	Ace-SGFLEELLGEK<AcD4*>LVTGGGEEVDVHSLGAR-COOH	126	52	2985.52	2986.52	1494.27	2	NXN_HUMAN Nucleoredoxin [ENST00000336868_17_979678_aTIS_111db1#ENST00000336868_17_979678_aTIS_db2#ENST00000336868_17_979678_aTIS_db3]		M	S	G	R	G
Q6EEV4	MATPARAPESPPSADPALVAGPAEEAECPPPRQPQPAQNVLAAPRLRAPSSRGLGAAEFGGAAGNVEAPGETFAQRVSWGPAESPPGSFSSSSLGAPLPSRTLFPSLEGDFDSVTFASVLRASGRRACCGRAVPLPGQKIHLQIARQR	2	41	ATPARAPESPPSADPALVAGPAEEAECPPPRQPQPAQNVL	Ace	100	UniProt_aTIS	high-conf-TIS	[Ace]	100	22	22	ATPARAPESPPSADPALVAGPAEEAECPPPRQPQPAQNVL (2-41) [Ace] [1]	ATPARAPESPPSADPALVAGPAEEAE (2-27) [Ace] [1]	Q6EEV4-2 (2-41)	Q6EEV4,Q6EEV4-2	Chymotrypsin;GluC	CustomDatabase, Uniprot	F000655_1p_uPAC8_CMB-548_KRGEV_COFRADIC_fr_A5_b_23029_27291_1_3.mgf	Ace-ATPARAPESPPSADPALVAGPAEEAEC<Cmm*>PPPRQPQPAQNVL-COOH	63	43	4125.02	4125.03	1376.02	3	GL1AD_HUMAN DNA-directed RNA polymerase II subunit GRINL1A isoforms 4/5		M	A	T	L	A
Q6EEV6	MANEKPTEEVKTENNNHINLKVAGQDGSVVQFKIKRQTPLSKLMKAYCEPRGLSMKQIRFRFGGQPISGTDKPAQLEMEDEDTIDVFQQPTGGVY	2	36	ANEKPTEEVKTENNNHINLKVAGQDGSVVQFKIKR	AcD4	0	UniProt_aTIS	high-conf-TIS	[AcD4]	0	4	0	ANEKPTEEVKTENNNHINLKVAGQDGSVVQFKIKR (2-36) [AcD4] [4]		ENST00000326669_6_149400392_aTIS_111db1 (2-36)	Q6EEV6,ENST00000326669_6_149400392_aTIS_111db1	Trypsin	CustomDatabase, Uniprot	F000805_1p_uPAC8_CMB-534_KRGEV_COFRADIC_fr_C9_b_31864_32546_1_3.mgf	AcD4-ANEK<AcD4*>PTEEVK<AcD4*>TENNNHINLK<AcD4*>VAGQDGSVVQFK<AcD4*>IK<AcD4*>R-COOH	68	49	4210.26	4211.28	1404.77	3	SUMO4_HUMAN Small ubiquitin-related modifier 4		M	A	N	R	Q
Q6FI81	MADFGISAGQFVAVVWDKSSPVEALKGLVDKLQALTGNEGRVSVENIKQLLQSAHKESSFDIILSGLVPGSTTLHSAEILAEIARILRPGGCLFLKEPVETAVDNNSKVKTASKLCSALTLSGLVEVKELQREPLTPEEVQSVREHLGHESDNLLFVQITGKKPNFEVGSSRQLKLSITKKSSPSVKPAVDPAAAKLWTLSANDMEDDSMDLIDSDELLDPEDLKKPDPASLRAASCGEGKKRKACKNCTCGLAEELEKEKSREQMSSQPKSACGNCYLGDAFRCASCPYLGMPAFKPGEKVLLSDSNLHDA	2	11	ADFGISAGQF	Ace	100	UniProt_aTIS	high-conf-TIS	[Ace]	100	1	1	ADFGISAGQF (2-11) [Ace] [1]		Q6FI81-3 (2-11),ENST00000565961_16_57440928_aTIS_111db1 (2-11),ENST00000569370_16_57440928_aTIS_111db1 (2-11),ENST00000569979_16_57440928_aTIS_111db1 (2-11),ENST00000570000_16_57440928_aTIS_111db1 (2-11)	Q6FI81,Q6FI81-3,ENST00000565961_16_57440928_aTIS_111db1,ENST00000569370_16_57440928_aTIS_111db1,ENST00000569979_16_57440928_aTIS_111db1,ENST00000570000_16_57440928_aTIS_111db1	Trypsin	CustomDatabase, Uniprot	F000795_1p_uPAC8_CMB-534_KRGEV_COFRADIC_fr_C5_b_35985_34912_1_2.mgf	Ace-ADFGISAGQF-COOH	66	48	1053.48	1053.48	527.746	2	CPIN1_HUMAN Anamorsin [ENST00000394391_16_57440928_aTIS_111db1#ENST00000394391_16_57440928_aTIS_db2#ENST00000394391_16_57440928_aTIS_db3]		M	A	D	F	V
Q6GMV2	MAASMCDVFSFCVGVAGRARVSVEVRFVSSAKGKGLFATQLIRKGETIFVERPLVAAQFLWNALYRYRACDHCLRALEKAEENAQRLTGKPGQVLPHPELCTVRKDLHQNCPHCQVMYCSAECRLAATEQYHQVLCPGPSQDDPLHPLNKLQEAWRSIHYPPETASIMLMARMVATVKQAKDKDRWIRLFSQFCNKTANEEEEIVHKLLGDKFKGQLELLRRLFTEALYEEAVSQWFTPDGFRSLFALVGTNGQGIGTSSLSQWVHACDTLELKPQDREQLDAFIDQLYKDIEAATGEFLNCEGSGLFVLQSCCNHSCVPNAETSFPENNFLLHVTALEDIKPGEEICISYLDCCQRERSRHSRHKILRENYLFVCSCPKCLAEADEPNVTSEEEEEEEEEEEGEPEDAELGDEMTDV	2	18	AASMCDVFSFCVGVAGR	Ace	100	UniProt_aTIS	high-conf-TIS	[Ace]	100	1	1	AASMCDVFSFCVGVAGR (2-18) [Ace] [1]		ENST00000258100_2_73214267_aTIS_111db1 (2-18),ENST00000629411_2_73214267_aTIS_111db1 (2-18)	Q6GMV2,ENST00000258100_2_73214267_aTIS_111db1,ENST00000629411_2_73214267_aTIS_111db1	Trypsin	CustomDatabase, Uniprot	F000777_1p_uPAC8_CMB-534_KRGEV_COFRADIC_fr_B9_b_31961_32648_1_2.mgf	Ace-AASM<Mox*>C<Cmm*>DVFSFC<Cmm*>VGVAGR-COOH	59	45	1890.81	1890.81	946.411	2	SMYD5_HUMAN SET and MYND domain-containing protein 5 [ENST00000389501_2_73214267_aTIS_111db1#ENST00000389501_2_73214267_aTIS_db2#ENST00000389501_2_73214267_aTIS_db3]		M	A	A	R	A
Q6GMV3	MHRGVGPAFRVVRKMAASGAEPQVLVQYLVLRKDLSQAPFSWPAGALVAQACHAATAALHTHRDHPHTAAYLQELGRMRKVVLEAPDETTLKELAETLQQKNIDHMLWLEQPENIATCIALRPYPKEEVGQYLKKFRLFK	16	34	AASGAEPQVLVQYLVLRKD	Ace	100	UniProt_pos>2_Ace_Met	high-conf-TIS	[Ace]	100	23	23	AASGAEPQVLVQYLVLRKD (16-34) [Ace] [16]	AASGAEPQVLVQYLVLR (16-32) [Ace] [7]	ENST00000328379_2_24793335_CDS_100db1 (2-20),ENST00000328379_2_24793347_CDS_100db1 (6-24)	ENST00000328379_2_24793335_CDS_100db1,	GluC;Trypsin	CustomDatabase, Uniprot, Uniprot	F000762_2p_uPAC7_CMB-542_KRGEV_COFRADIC_fr_B2_b_43477_42843_1_2.mgf	Ace-AASGAEPQVLVQYLVLRK<AcD4*>D-COOH	91	53	2144.18	2144.17	1073.09	2	PTRD1_HUMAN Putative peptidyl-tRNA hydrolase PTRHD1 [ENST00000328379_2_24793377_aTIS_111db1#ENST00000328379_2_24793377_aTIS_db2#ENST00000328379_2_24793377_aTIS_db3], PTRD1_HUMAN Putative peptidyl-tRNA hydrolase PTRHD1	K	M	A	A	D	L
Q6GMV3	MHRGVGPAFRVVRKMAASGAEPQVLVQYLVLRKDLSQAPFSWPAGALVAQACHAATAALHTHRDHPHTAAYLQELGRMRKVVLEAPDETTLKELAETLQQKNIDHMLWLEQPENIATCIALRPYPKEEVGQYLKKFRLFK	17	32	ASGAEPQVLVQYLVLR	Ace	100	UniProt_pos>2_Ace_NOTMet	low-conf-TIS	[Ace]	100	1	1	ASGAEPQVLVQYLVLR (17-32) [Ace] [1]				Trypsin	Uniprot	F000805_1p_uPAC8_CMB-534_KRGEV_COFRADIC_fr_C9_b_44528_41563_1_2.mgf	Ace-ASGAEPQVLVQYLVLR-COOH	48	45	1783.98	1783.98	893	2	PTRD1_HUMAN Putative peptidyl-tRNA hydrolase PTRHD1	M	A	A	S	R	K
Q6GQQ9	MTLDMDAVLSDFVRSTGAEPGLARDLLEGKNWDVNAALSDFEQLRQVHAGNLPPSFSEGSGGSRTPEKGFSDREPTRPPRPILQRQDDIVQEKRLSRGISHASSSIVSLARSHVSSNGGGGGSNEHPLEMPICAFQLPDLTVYNEDFRSFIERDLIEQSMLVALEQAGRLNWWVSVDPTSQRLLPLATTGDGNCLLHAASLGMWGFHDRDLMLRKALYALMEKGVEKEALKRRWRWQQTQQNKESGLVYTEDEWQKEWNELIKLASSEPRMHLGTNGANCGGVESSEEPVYESLEEFHVFVLAHVLRRPIVVVADTMLRDSGGEAFAPIPFGGIYLPLEVPASQCHRSPLVLAYDQAHFSALVSMEQKENTKEQAVIPLTDSEYKLLPLHFAVDPGKGWEWGKDDSDNVRLASVILSLEVKLHLLHSYMNVKWIPLSSDAQAPLAQPESPTASAGDEPRSTPESGDSDKESVGSSSTSNEGGRRKEKSKRDREKDKKRADSVANKLGSFGKTLGSKLKKNMGGLMHSKGSKPGGVGTGLGGSSGTETLEKKKKNSLKSWKGGKEEAAGDGPVSEKPPAESVGNGGSKYSQEVMQSLSILRTAMQGEGKFIFVGTLKMGHRHQYQEEMIQRYLSDAEERFLAEQKQKEAERKIMNGGIGGGPPPAKKPEPDAREEQPTGPPAESRAMAFSTGYPGDFTIPRPSGGGVHCQEPRRQLAGGPCVGGLPPYATFPRQCPPGRPYPHQDSIPSLEPGSHSKDGLHRGALLPPPYRVADSYSNGYREPPEPDGWAGGLRGLPPTQTKCKQPNCSFYGHPETNNFCSCCYREELRRREREPDGELLVHRF	1	14	MTLDMDAVLSDFVR	Ace	100	UniProt_aTIS	high-conf-TIS	[Ace]	100	2	2	MTLDMDAVLSDFVR (1-14) [Ace] [2]		Q8TE49 (23-36),Q6GQQ9-2 (1-14),Q8TE49-2 (23-36)	Q6GQQ9,,Q6GQQ9-2	Trypsin	CustomDatabase, Uniprot	F000801_1p_uPAC8_CMB-534_KRGEV_COFRADIC_fr_C7_b_38355_36122_1_2.mgf	Ace-M<Mox*>TLDM<Mox*>DAVLSDFVR-COOH	77	48	1685.76	1685.76	843.89	2	OTU7B_HUMAN OTU domain-containing protein 7B [ENST00000581312_1_149977510_aTIS_111db1#ENST00000581312_1_149977510_aTIS_db2#ENST00000581312_1_149977510_aTIS_db3]			M	T	R	S
Q6GQQ9	MTLDMDAVLSDFVRSTGAEPGLARDLLEGKNWDVNAALSDFEQLRQVHAGNLPPSFSEGSGGSRTPEKGFSDREPTRPPRPILQRQDDIVQEKRLSRGISHASSSIVSLARSHVSSNGGGGGSNEHPLEMPICAFQLPDLTVYNEDFRSFIERDLIEQSMLVALEQAGRLNWWVSVDPTSQRLLPLATTGDGNCLLHAASLGMWGFHDRDLMLRKALYALMEKGVEKEALKRRWRWQQTQQNKESGLVYTEDEWQKEWNELIKLASSEPRMHLGTNGANCGGVESSEEPVYESLEEFHVFVLAHVLRRPIVVVADTMLRDSGGEAFAPIPFGGIYLPLEVPASQCHRSPLVLAYDQAHFSALVSMEQKENTKEQAVIPLTDSEYKLLPLHFAVDPGKGWEWGKDDSDNVRLASVILSLEVKLHLLHSYMNVKWIPLSSDAQAPLAQPESPTASAGDEPRSTPESGDSDKESVGSSSTSNEGGRRKEKSKRDREKDKKRADSVANKLGSFGKTLGSKLKKNMGGLMHSKGSKPGGVGTGLGGSSGTETLEKKKKNSLKSWKGGKEEAAGDGPVSEKPPAESVGNGGSKYSQEVMQSLSILRTAMQGEGKFIFVGTLKMGHRHQYQEEMIQRYLSDAEERFLAEQKQKEAERKIMNGGIGGGPPPAKKPEPDAREEQPTGPPAESRAMAFSTGYPGDFTIPRPSGGGVHCQEPRRQLAGGPCVGGLPPYATFPRQCPPGRPYPHQDSIPSLEPGSHSKDGLHRGALLPPPYRVADSYSNGYREPPEPDGWAGGLRGLPPTQTKCKQPNCSFYGHPETNNFCSCCYREELRRREREPDGELLVHRF	2	14	TLDMDAVLSDFVR	AcD4	0	UniProt_aTIS	high-conf-TIS	[AcD4]	0	1	0	TLDMDAVLSDFVR (2-14) [AcD4] [1]		Q8TE49 (24-36),Q6GQQ9-2 (2-14),Q8TE49-2 (24-36)	Q6GQQ9,,Q6GQQ9-2	Trypsin	CustomDatabase, Uniprot	F000803_1p_uPAC8_CMB-534_KRGEV_COFRADIC_fr_C8_b_34767_34155_1_2.mgf	AcD4-TLDM<Mox*>DAVLSDFVR-COOH	55	51	1542.75	1543.75	772.883	2	OTU7B_HUMAN OTU domain-containing protein 7B [ENST00000581312_1_149977510_aTIS_111db1#ENST00000581312_1_149977510_aTIS_db2#ENST00000581312_1_149977510_aTIS_db3]		M	T	L	R	S
Q6GQQ9	MTLDMDAVLSDFVRSTGAEPGLARDLLEGKNWDVNAALSDFEQLRQVHAGNLPPSFSEGSGGSRTPEKGFSDREPTRPPRPILQRQDDIVQEKRLSRGISHASSSIVSLARSHVSSNGGGGGSNEHPLEMPICAFQLPDLTVYNEDFRSFIERDLIEQSMLVALEQAGRLNWWVSVDPTSQRLLPLATTGDGNCLLHAASLGMWGFHDRDLMLRKALYALMEKGVEKEALKRRWRWQQTQQNKESGLVYTEDEWQKEWNELIKLASSEPRMHLGTNGANCGGVESSEEPVYESLEEFHVFVLAHVLRRPIVVVADTMLRDSGGEAFAPIPFGGIYLPLEVPASQCHRSPLVLAYDQAHFSALVSMEQKENTKEQAVIPLTDSEYKLLPLHFAVDPGKGWEWGKDDSDNVRLASVILSLEVKLHLLHSYMNVKWIPLSSDAQAPLAQPESPTASAGDEPRSTPESGDSDKESVGSSSTSNEGGRRKEKSKRDREKDKKRADSVANKLGSFGKTLGSKLKKNMGGLMHSKGSKPGGVGTGLGGSSGTETLEKKKKNSLKSWKGGKEEAAGDGPVSEKPPAESVGNGGSKYSQEVMQSLSILRTAMQGEGKFIFVGTLKMGHRHQYQEEMIQRYLSDAEERFLAEQKQKEAERKIMNGGIGGGPPPAKKPEPDAREEQPTGPPAESRAMAFSTGYPGDFTIPRPSGGGVHCQEPRRQLAGGPCVGGLPPYATFPRQCPPGRPYPHQDSIPSLEPGSHSKDGLHRGALLPPPYRVADSYSNGYREPPEPDGWAGGLRGLPPTQTKCKQPNCSFYGHPETNNFCSCCYREELRRREREPDGELLVHRF	5	15	MDAVLSDFVRS	Ace	100	UniProt_pos>2_Ace_Met	high-conf-TIS	[Ace]	100	4	4	MDAVLSDFVRS (5-15) [Ace] [1]	MDAVLSDFVR (5-14) [Ace] [3]	Q8TE49 (27-37),Q6GQQ9-2 (5-15),Q8TE49-2 (27-37),ENST00000581312_1_149977498_CDS_100db1 (1-11)	ENST00000581312_1_149977498_CDS_100db1	GluC;Trypsin	CustomDatabase, Uniprot	F000718_2p_uPAC7_CMB-542_KRGEV_COFRADIC_fr_C7_b_38206_37529_1_2.mgf	Ace-M<Mox*>DAVLSDFVRS-COOH	61	53	1296.6	1296.6	649.309	2	OTU7B_HUMAN OTU domain-containing protein 7B [ENST00000581312_1_149977510_aTIS_111db1#ENST00000581312_1_149977510_aTIS_db2#ENST00000581312_1_149977510_aTIS_db3]	L	D	M	D	S	T
Q6I9Y2	MGAVTDDEVIRKRLLIDGDGAGDDRRINLLVKSFIKWCNSGSQEEGYSQYQRMLSTLSQCEFSMGKTLLVYDMNLREMENYEKIYKEIECSIAGAHEKIAECKKQILQAKRIRKNRQEYDALAKVIQHHPDRHETLKELEALGKELEHLSHIKESVEDKLELRRKQFHVLLSTIHELQQTLENDEKLSEVEEAQEASMETDPKP	2	13	GAVTDDEVIRKR	Ace	100	UniProt_aTIS	high-conf-TIS	[Ace]	100	1	1	GAVTDDEVIRKR (2-13) [Ace] [1]			Q6I9Y2	Chymotrypsin	Uniprot	F000681_1p_uPAC8_CMB-548_KRGEV_COFRADIC_fr_B4_b_9027_15708_1_2.mgf	Ace-GAVTDDEVIRK<AcD4*>R-COOH	51	49	1445.77	1445.78	723.895	2	THOC7_HUMAN THO complex subunit 7 homolog		M	G	A	R	L
Q6IA86	MVAPVLETSHVFCCPNRVRGVLNWSSGPRGLLAFGTSCSVVLYDPLKRVVVTNLNGHTARVNCIQWICKQDGSPSTELVSGGSDNQVIHWEIEDNQLLKAVHLQGHEGPVYAVHAVYQRRTSDPALCTLIVSAAADSAVRLWSKKGPEVMCLQTLNFGNGFALALCLSFLPNTDVPILACGNDDCRIHIFAQQNDQFQKVLSLCGHEDWIRGVEWAAFGRDLFLASCSQDCLIRIWKLYIKSTSLETQDDDNIRLKENTFTIENESVKIAFAVTLETVLAGHENWVNAVHWQPVFYKDGVLQQPVRLLSASMDKTMILWAPDEESGVWLEQVRVGEVGGNTLGFYDCQFNEDGSMIIAHAFHGALHLWKQNTVNPREWTPEIVISGHFDGVQDLVWDPEGEFIITVGTDQTTRLFAPWKRKDQSQVTWHEIARPQIHGYDLKCLAMINRFQFVSGADEKVLRVFSAPRNFVENFCAITGQSLNHVLCNQDSDLPEGATVPALGLSNKAVFQGDIASQPSDEEELLTSTGFEYQQVAFQPSILTEPPTEDHLLQNTLWPEVQKLYGHGYEIFCVTCNSSKTLLASACKAAKKEHAAIILWNTTSWKQVQNLVFHSLTVTQMAFSPNEKFLLAVSRDRTWSLWKKQDTISPEFEPVFSLFAFTNKITSVHSRIIWSCDWSPDSKYFFTGSRDKKVVVWGECDSTDDCIEHNIGPCSSVLDVGGAVTAVSVCPVLHPSQRYVVAVGLECGKICLYTWKKTDQVPEINDWTHCVETSQSQSHTLAIRKLCWKNCSGKTEQKEAEGAEWLHFASCGEDHTVKIHRVNKCAL	2	12	VAPVLETSHVF	AcD4	0	UniProt_aTIS	high-conf-TIS	[AcD4]	0	3	0	VAPVLETSHVF (2-12) [AcD4] [2]	VAPVLETSHVF (2-12) [AcD4] [1]	Q6IA86-2 (2-12),Q6IA86-3 (2-12),Q6IA86-4 (2-12),Q6IA86-5 (2-12),Q6IA86-6 (2-12),Q6IA86-7 (2-12),ENST00000540799_18_36129934_aTIS_100db1 (2-12),ENST00000542430_18_36129934_aTIS_111db1 (2-12),ENST00000545632_18_36129934_aTIS_100db1 (2-12)	Q6IA86,Q6IA86-2,Q6IA86-3,Q6IA86-4,Q6IA86-5,Q6IA86-6,Q6IA86-7,ENST00000540799_18_36129934_aTIS_100db1,ENST00000542430_18_36129934_aTIS_111db1,ENST00000545632_18_36129934_aTIS_100db1	Trypsin;Chymotrypsin	CustomDatabase, Uniprot	F000769_1p_uPAC8_CMB-534_KRGEV_COFRADIC_fr_B6_b_38378_37285_1_2.mgf	AcD4-VAPVLETSHVF-COOH	80	51	1243.67	1243.67	622.843	2	ELP2_HUMAN Elongator complex protein 2 [ENST00000358232_18_36129934_aTIS_111db1#ENST00000358232_18_36129934_aTIS_db2#ENST00000358232_18_36129934_aTIS_db3]		M	V	A	F	C
Q6IBS0	MAHQTGIHATEELKEFFAKARAGSVRLIKVVIEDEQLVLGASQEPVGRWDQDYDRAVLPLLDAQQPCYLLYRLDSQNAQGFEWLFLAWSPDNSPVRLKMLYAATRATVKKEFGGGHIKDELFGTVKDDLSFAGYQKHLSSCAAPAPLTSAERELQQIRINEVKTEISVESKHQTLQGLAFPLQPEAQRALQQLKQKMVNYIQMKLDLERETIELVHTEPTDVAQLPSRVPRDAARYHFFLYKHTHEGDPLESVVFIYSMPGYKCSIKERMLYSSCKSRLLDSVEQDFHLEIAKKIEIGDGAELTAEFLYDEVHPKQHAFKQAFAKPKGPGGKRGHKRLIRGPGENGDDS	2	17	AHQTGIHATEELKEFF	Ace	100	UniProt_aTIS	high-conf-TIS	[Ace]	100	6	6	AHQTGIHATEELKEFF (2-17) [Ace] [1]	AHQTGIHATEELKEF (2-16) [Ace] [1];AHQTGIHATEE (2-12) [Ace] [3]		Q6IBS0	Trypsin;Chymotrypsin;GluC	Uniprot;CustomDatabase, Uniprot	F000763_1p_uPAC8_CMB-534_KRGEV_COFRADIC_fr_B3_b_39044_37099_1_2.mgf	Ace-AHQTGIHATEELK<AcD4*>EFF-COOH	47	46	1944.95	1944.95	973.484	2	TWF2_HUMAN Twinfilin-2		M	A	H	F	A
Q6ICB0	MEPPNLYPVKLYVYDLSKGLARRLSPIMLGKQLEGIWHTSIVVHKDEFFFGSGGISSCPPGGTLLGPPDSVVDVGSTEVTEEIFLEYLSSLGESLFRGEAYNLFEHNCNTFSNEVAQFLTGRKIPSYITDLPSEVLSTPFGQALRPLLDSIQIQPPGGSSVGRPNGQS	1	22	MEPPNLYPVKLYVYDLSKGLAR	Ace	100	UniProt_aTIS	high-conf-TIS	[Ace]	100	2	2	MEPPNLYPVKLYVYDLSKGLAR (1-22) [Ace] [2]		ENST00000263256_22_41620887_5UTR_100db1 (17-38)	Q6ICB0	Trypsin	CustomDatabase, Uniprot	F000775_1p_uPAC8_CMB-534_KRGEV_COFRADIC_fr_B8_b_46681_43092_1_2.mgf	Ace-M<Mox*>EPPNLYPVK<AcD4*>LYVYDLSK<AcD4*>GLAR-COOH	89	51	2715.44	2715.44	1358.73	2	DESI1_HUMAN Desumoylating isopeptidase 1 [ENST00000263256_22_41620839_aTIS_111db1#ENST00000263256_22_41620839_aTIS_db2#ENST00000263256_22_41620839_aTIS_db3]			M	E	R	R
Q6ICL3	MCIIFFKFDPRPVSKNAYRLILAANRDEFYSRPSKLADFWGNNNEILSGLDMEEGKEGGTWLGISTRGKLAALTNYLQPQLDWQARGRGELVTHFLTTDVDSLSYLKKVSMEGHLYNGFNLIAADLSTAKGDVICYYGNRGEPDPIVLTPGTYGLSNALLETPWRKLCFGKQLFLEAVERSQALPKDVLIASLLDVLNNEEAQLPDPAIEDQGGEYVQPMLSKYAAVCVRCPGYGTRTNTIILVDADGHVTFTERSMMDKDLSHWETRTYEFTLQS	2	11	CIIFFKFDPR	AcD4	0	UniProt_aTIS	high-conf-TIS	[AcD4]	0	1	0	CIIFFKFDPR (2-11) [AcD4] [1]		Q6ICL3-2 (2-11),ENST00000420290_22_20036799_aTIS_111db1 (2-11),ENST00000430807_22_20036799_aTIS_111db1 (2-11),ENST00000447208_22_20036799_aTIS_111db1 (2-11)	Q6ICL3,Q6ICL3-2,ENST00000420290_22_20036799_aTIS_111db1,ENST00000430807_22_20036799_aTIS_111db1,ENST00000447208_22_20036799_aTIS_111db1	Trypsin	CustomDatabase, Uniprot	F000773_1p_uPAC8_CMB-534_KRGEV_COFRADIC_fr_B7_b_52661_46785_1_2.mgf	AcD4-C<Cmm*>IIFFK<AcD4*>FDPR-COOH	67	51	1433.76	1434.76	718.388	2	TNG2_HUMAN Transport and Golgi organization protein 2 homolog [ENST00000327374_22_20036799_aTIS_111db1#ENST00000327374_22_20036799_aTIS_db2#ENST00000327374_22_20036799_aTIS_db3]		M	C	I	R	P
Q6NS38	MDRFLVKGAQGGLLRKQEEQEPTGEEPAVLGGDKESTRKRPRREAPGNGGHSAGPSWRHIRAEGLDCSYTVLFGKAEADEIFQELEKEVEYFTGALARVQVFGKWHSVPRKQATYGDAGLTYTFSGLTLSPKPWIPVLERIRDHVSGVTGQTFNFVLINRYKDGCDHIGEHRDDERELAPGSPIASVSFGACRDFVFRHKDSRGKSPSRRVAVVRLPLAHGSLLMMNHPTNTHWYHSLPVRKKVLAPRVNLTFRKILLTKK	1	19	MDRFLVKGAQGGLLRKQEE	Ace	100	UniProt_aTIS	high-conf-TIS	[Ace]	100	1	1	MDRFLVKGAQGGLLRKQEE (1-19) [Ace] [1]		Q6NS38-2 (1-19)	Q6NS38,Q6NS38-2	GluC	CustomDatabase, Uniprot	F000734_2p_uPAC7_CMB-542_KRGEV_COFRADIC_fr_A2_b_30761_32581_1_3.mgf	Ace-M<Mox*>DRFLVK<AcD4*>GAQGGLLRK<AcD4*>QEE-COOH	64	54	2324.23	2324.24	775.752	3	ALKB2_HUMAN DNA oxidative demethylase ALKBH2 [ENST00000429722_12_109092786_aTIS_111db1#ENST00000343075_12_109092786_aTIS_db2#ENST00000343075_12_109092786_aTIS_db3]			M	D	E	Q
Q6NT16	MEALGDLEGPRAPGGDDPAGSAGETPGWLSREQVFVLISAASVNLGSMMCYSILGPFFPKEAEKKGASNTIIGMIFGCFALFELLASLVFGNYLVHIGAKFMFVAGMFVSGGVTILFGVLDRVPDGPVFIAMCFLVRVMDAVSFAAAMTASSSILAKAFPNNVATVLGSLETFSGLGLILGPPVGGFLYQSFGYEVPFIVLGCVVLLMVPLNMYILPNYESDPGEHSFWKLIALPKVGLIAFVINSLSSCFGFLDPTLSLFVLEKFNLPAGYVGLVFLGMALSYAISSPLFGLLSDKRPPLRKWLLVFGNLITAGCYMLLGPVPILHIKSQLWLLVLILVVSGLSAGMSIIPTFPEILSCAHENGFEEGLSTLGLVSGLFSAMWSIGAFMGPTLGGFLYEKIGFEWAAAIQGLWALISGLAMGLFYLLEYSRRKRSKSQNILSTEEERTTLLPNET	1	11	MEALGDLEGPR	Ace	100	UniProt_aTIS	high-conf-TIS	[Ace]	100	1	1	MEALGDLEGPR (1-11) [Ace] [1]			Q6NT16	Trypsin	Uniprot	F000765_1p_uPAC8_CMB-534_KRGEV_COFRADIC_fr_B4_b_15982_21036_1_2.mgf	Ace-M<Mox*>EALGDLEGPR-COOH	48	44	1244.57	1244.57	623.293	2	S18B1_HUMAN MFS-type transporter SLC18B1			M	E	R	A
Q6NW29	MSANEDQEMELEALRSIYEGDESFRELSPVSFQYRIGENGDPKAFLIEISWTETYPQTPPILSMNAFFNNTISSAVKQSILAKLQEAVEANLGTAMTYTLFEYAKDNKEQFMENHNPINSATSISNIISIETPNTAPSSKKKDKKEQLSKAQKRKLADKTDHKGELPRGWNWVDVVKHLSKTGSKDDE	2	15	SANEDQEMELEALR	Ace	100	UniProt_aTIS	high-conf-TIS	[Ace]	100	3	3	SANEDQEMELEALR (2-15) [Ace] [3]		ENST00000327570_4_183658952_aTIS_111db1 (2-15),ENST00000510702_4_183658952_aTIS_010db2 (2-15),ENST00000514322_4_183658952_aTIS_110db1 (2-15),ENST00000426392_7_39855056_ntr_100db1 (2-15)	Q6NW29,ENST00000327570_4_183658952_aTIS_111db1,ENST00000510702_4_183658952_aTIS_010db2,ENST00000514322_4_183658952_aTIS_110db1,ENST00000426392_7_39855056_ntr_100db1, Q6NW29	Trypsin	CustomDatabase, Uniprot, Uniprot	F000801_1p_uPAC8_CMB-534_KRGEV_COFRADIC_fr_C7_b_17870_21351_1_2.mgf	Ace-SANEDQEM<Mox*>ELEALR-COOH	78	45	1691.73	1691.73	846.873	2	RWDD4_HUMAN RWD domain-containing protein 4 [ENST00000326397_4_183658952_aTIS_111db1#ENST00000326397_4_183658952_aTIS_db2#ENST00000326397_4_183658952_aTIS_db3], RWDD4_HUMAN RWD domain-containing protein 4		M	S	A	R	S
Q6NXE6	MSERCCSRYSSGASIGCTPTSTQAKMVSKRIAQETFDAAVRENIEEFAMGPEEAVKEAVEQFESQGVDLSNIVKTAPKVSADGSQEPTHDILQMLSDLQESVASSRPQEVSAYLTRFCDQCKQDKACRFLAAQKGAYPIIFTAWKLATAGDQGLLLQSLNALSVLTDGQPDLLDAQGLQLLVATLTQNADEADLTCSGIRCVRHACLKHEQNRQDLVKAGVLPLLTGAITHHGHHTDVVREACWALRVMTFDDDIRVPFGHAHNHAKMIVQENKGLKVLIEATKAFLDNPGILSELCGTLSRLAIRNEFCQEVVDLGGLSILVSLLADCNDHQMRDQSGVQELVKQVLSTLRAIAGNDDVKDAIVRAGGTESIVAAMTQHLTSPQVCEQSCAALCFLALRKPDNSRIIVEGGGAVAALQAMKAHPQKAGVQKQACMLIRNLVAHGQAFSKPILDLGAEALIMQARSAHRDCEDVAKAALRDLGCHVELRELWTGQRGNLAP	26	34	MVSKRIAQE	Ace	100	UniProt_pos>2_Ace_Met	high-conf-TIS	[Ace]	100	2	2	MVSKRIAQE (26-34) [Ace] [2]		Q6NXE6-2 (1-9),ENST00000545091_19_19042757_aTIS_111db1 (1-9),ENST00000392335_19_19033914_5UTR_100db1 (22-30),ENST00000545091_19_19033914_5UTR_100db1 (22-30),ENST00000392335_19_19033752_5UTR_100db1 (76-84),ENST00000392335_19_19033743_5UTR_100db1 (79-87),ENST00000392335_19_19033656_5UTR_100db1 (108-116)	Q6NXE6-2,ENST00000545091_19_19042757_aTIS_111db1	GluC	CustomDatabase, Uniprot	F000764_2p_uPAC7_CMB-542_KRGEV_COFRADIC_fr_B3_b_13213_18312_1_2.mgf	Ace-M<Mox*>VSK<AcD4*>RIAQE-COOH	68	53	1164.61	1164.61	583.312	2	ARMC6_HUMAN Armadillo repeat-containing protein 6 [ENST00000535612_19_19034210_aTIS_111db1#ENST00000535612_19_19034210_aTIS_db2#ENST00000392336_19_19034210_aTIS_db3]	A	K	M	V	E	T
Q6NXE6	MSERCCSRYSSGASIGCTPTSTQAKMVSKRIAQETFDAAVRENIEEFAMGPEEAVKEAVEQFESQGVDLSNIVKTAPKVSADGSQEPTHDILQMLSDLQESVASSRPQEVSAYLTRFCDQCKQDKACRFLAAQKGAYPIIFTAWKLATAGDQGLLLQSLNALSVLTDGQPDLLDAQGLQLLVATLTQNADEADLTCSGIRCVRHACLKHEQNRQDLVKAGVLPLLTGAITHHGHHTDVVREACWALRVMTFDDDIRVPFGHAHNHAKMIVQENKGLKVLIEATKAFLDNPGILSELCGTLSRLAIRNEFCQEVVDLGGLSILVSLLADCNDHQMRDQSGVQELVKQVLSTLRAIAGNDDVKDAIVRAGGTESIVAAMTQHLTSPQVCEQSCAALCFLALRKPDNSRIIVEGGGAVAALQAMKAHPQKAGVQKQACMLIRNLVAHGQAFSKPILDLGAEALIMQARSAHRDCEDVAKAALRDLGCHVELRELWTGQRGNLAP	27	34	VSKRIAQE	Ace	67	UniProt_pos>2_Ace_Met	high-conf-TIS	[Ace, AcD4]	67	3	2	VSKRIAQE (27-34) [Ace, AcD4] [2, 1]		Q6NXE6-2 (2-9),ENST00000545091_19_19042757_aTIS_111db1 (2-9),ENST00000392335_19_19033914_5UTR_100db1 (23-30),ENST00000545091_19_19033914_5UTR_100db1 (23-30),ENST00000392335_19_19033752_5UTR_100db1 (77-84),ENST00000392335_19_19033743_5UTR_100db1 (80-87),ENST00000392335_19_19033656_5UTR_100db1 (109-116)	Q6NXE6-2,ENST00000545091_19_19042757_aTIS_111db1,	GluC	CustomDatabase, Uniprot, Uniprot	F000768_2p_uPAC7_CMB-542_KRGEV_COFRADIC_fr_B5_b_38953_31450_1_2.mgf	Ace-VSK<AcD4*>RIAQE-COOH	60	52	1017.57	1017.57	509.794	2	ARMC6_HUMAN Armadillo repeat-containing protein 6 [ENST00000535612_19_19034210_aTIS_111db1#ENST00000535612_19_19034210_aTIS_db2#ENST00000392336_19_19034210_aTIS_db3], ARMC6_HUMAN Armadillo repeat-containing protein 6	K	M	V	S	E	T
Q6NXE6	MSERCCSRYSSGASIGCTPTSTQAKMVSKRIAQETFDAAVRENIEEFAMGPEEAVKEAVEQFESQGVDLSNIVKTAPKVSADGSQEPTHDILQMLSDLQESVASSRPQEVSAYLTRFCDQCKQDKACRFLAAQKGAYPIIFTAWKLATAGDQGLLLQSLNALSVLTDGQPDLLDAQGLQLLVATLTQNADEADLTCSGIRCVRHACLKHEQNRQDLVKAGVLPLLTGAITHHGHHTDVVREACWALRVMTFDDDIRVPFGHAHNHAKMIVQENKGLKVLIEATKAFLDNPGILSELCGTLSRLAIRNEFCQEVVDLGGLSILVSLLADCNDHQMRDQSGVQELVKQVLSTLRAIAGNDDVKDAIVRAGGTESIVAAMTQHLTSPQVCEQSCAALCFLALRKPDNSRIIVEGGGAVAALQAMKAHPQKAGVQKQACMLIRNLVAHGQAFSKPILDLGAEALIMQARSAHRDCEDVAKAALRDLGCHVELRELWTGQRGNLAP	49	62	MGPEEAVKEAVEQF	AcD4	0	UniProt_pos>2_AcD4_Met_MetAP_notEnzym	low-conf-TIS	[AcD4]	0	2	0	MGPEEAVKEAVEQF (49-62) [AcD4] [2]		Q6NXE6-2 (24-37),ENST00000545091_19_19042757_aTIS_111db1 (24-37),ENST00000392335_19_19033914_5UTR_100db1 (45-58),ENST00000545091_19_19033914_5UTR_100db1 (45-58),ENST00000392335_19_19033752_5UTR_100db1 (99-112),ENST00000392335_19_19033743_5UTR_100db1 (102-115),ENST00000392335_19_19033656_5UTR_100db1 (131-144)		Chymotrypsin	CustomDatabase, Uniprot	F000717_1p_uPAC8_CMB-548_KRGEV_COFRADIC_fr_C7_b_40256_38555_1_2.mgf	AcD4-M<Mox*>GPEEAVK<AcD4*>EAVEQF-COOH	63	52	1670.79	1670.79	836.402	2	ARMC6_HUMAN Armadillo repeat-containing protein 6 [ENST00000535612_19_19034210_aTIS_111db1#ENST00000535612_19_19034210_aTIS_db2#ENST00000392336_19_19034210_aTIS_db3]	F	A	M	G	F	E
Q6NXT1	MAAAAGDADDEPRSGHSSSEGECAVAPEPLTDAEGLFSFADFGSALGGGGAGLSGRASGGAQSPLRYLHVLWQQDAEPRDELRCKIPAGRLRRAARPHRRLGPTGKEVHALKRLRDSANANDVETVQQLLEDGADPCAADDKGRTALHFASCNGNDQIVQLLLDHGADPNQRDGLGNTPLHLAACTNHVPVITTLLRGGARVDALDRAGRTPLHLAKSKLNILQEGHAQCLEAVRLEVKQIIHMLREYLERLGQHEQRERLDDLCTRLQMTSTKEQVDEVTDLLASFTSLSLQMQSMEKR	2	22	AAAAGDADDEPRSGHSSSEGE	Ace	100	UniProt_aTIS	high-conf-TIS	[Ace]	100	1	1	AAAAGDADDEPRSGHSSSEGE (2-22) [Ace] [1]		ENST00000411961_22_37844238_aTIS_111db1 (2-22)	Q6NXT1,ENST00000411961_22_37844238_aTIS_111db1	GluC	CustomDatabase, Uniprot	F000764_2p_uPAC7_CMB-542_KRGEV_COFRADIC_fr_B3_b_2442_7686_1_2.mgf	Ace-AAAAGDADDEPRSGHSSSEGE-COOH	77	43	2056.82	2056.82	1029.42	2	ANR54_HUMAN Ankyrin repeat domain-containing protein 54 [ENST00000215941_22_37844238_aTIS_111db1#ENST00000215941_22_37844238_aTIS_db2#ENST00000215941_22_37844238_aTIS_db3]		M	A	A	E	C
Q6NXT6	MAGVGDAAAPGEGGGGGVDGPQRDGRGEAEQPGGSGGQGPPPAPQLTETLGFYESDRRRERRRGRTELSLLRFLSAELTRGYFLEHNEAKYTERRERVYTCLRIPRELEKLMVFGIFLCLDAFLYVFTLLPLRVFLALFRLLTLPCYGLRDRRLLQPAQVCDILKGVILVICYFMMHYVDYSMMYHLIRGQSVIKLYIIYNMLEVADRLFSSFGQDILDALYWTATEPKERKRAHIGVIPHFFMAVLYVFLHAILIMVQATTLNVAFNSHNKSLLTIMMSNNFVEIKGSVFKKFEKNNLFQMSNSDIKERFTNYVLLLIVCLRNMEQFSWNPDHLWVLFPDVCMVIASEIAVDIVKHAFITKFNDITADVYSEYRASLAFDLVSSRQKNAYTDYSDSVARRMGFIPLPLAVLLIRVVTSSIKVQGILSYACVILFYFGLISLKVLNSIVLLGKSCQYVKEAKMEEKLSNPPATCTPGKPSSKSQNKCKPSQGLSTEENLSASITKQPIHQKENIIPLLVTSNSDQFLTTPDGDEKDITQDNSELKHRSSKKDLLEIDRFTICGNRID	2	23	AGVGDAAAPGEGGGGGVDGPQR	Ace	100	UniProt_aTIS	high-conf-TIS	[Ace]	100	1	1	AGVGDAAAPGEGGGGGVDGPQR (2-23) [Ace] [1]		Q6NXT6-2 (2-23)	Q6NXT6,Q6NXT6-2	Trypsin	CustomDatabase, Uniprot	F000751_1p_uPAC8_CMB-534_KRGEV_COFRADIC_fr_A10_b_3926_11491_1_2.mgf	Ace-AGVGDAAAPGEGGGGGVDGPQR-COOH	76	48	1892.86	1893.86	947.939	2	TAPT1_HUMAN Transmembrane anterior posterior transformation protein 1 homolog [ENST00000405303_4_16226457_aTIS_111db1#ENST00000405303_4_16226457_aTIS_db2#ENST00000405303_4_16226457_aTIS_db3]		M	A	G	R	D
Q6NZ67	MAAQGVGPGPGSAAPPGLEAARQKLALRRKKVLSTEEMELYELAQAAGGAIDPDVFKILVDLLKLNVAPLAVFQMLKSMCAGQRLASEPQDPAAVSLPTSSVPETRGRNKGSAALGGALALAERSSREGSSQRMPRQPSATRLPKGGGPGKSPTRGST	2	23	AAQGVGPGPGSAAPPGLEAARQ	Ace	100	UniProt_aTIS	high-conf-TIS	[Ace]	100	6	6	AAQGVGPGPGSAAPPGLEAARQ (2-23) [Ace] [3]	AAQGVGPGPGSAAPPGLEAAR (2-22) [Ace] [1]	Q6P582 (2-23),ENST00000409255_2_130182283_aTIS_111db1 (2-23),ENST00000651060_2_130182283_aTIS_111db1 (2-23)	Q6NZ67,Q6P582,ENST00000409255_2_130182283_aTIS_111db1,ENST00000651060_2_130182283_aTIS_111db1	Chymotrypsin;Trypsin	CustomDatabase, Uniprot;Uniprot	F000657_1p_uPAC8_CMB-548_KRGEV_COFRADIC_fr_A6_b_11667_18496_1_2.mgf	Ace-AAQGVGPGPGSAAPPGLEAARQ-COOH	74	52	2000.01	2001.01	1001.51	2	MZT2B_HUMAN Mitotic-spindle organizing protein 2B [ENST00000281871_2_130182283_aTIS_111db1#ENST00000281871_2_130182283_aTIS_db2#ENST00000281871_2_130182283_aTIS_db3]		M	A	A	Q	K
Q6P1J9	MADVLSVLRQYNIQKKEIVVKGDEVIFGEFSWPKNVKTNYVVWGTGKEGQPREYYTLDSILFLLNNVHLSHPVYVRRAATENIPVVRRPDRKDLLGYLNGEASTSASIDRSAPLEIGLQRSTQVKRAADEVLAEAKKPRIEDEECVRLDKERLAARLEGHKEGIVQTEQIRSLSEAMSVEKIAAIKAKIMAKKRSTIKTDLDDDITALKQRSFVDAEVDVTRDIVSRERVWRTRTTILQSTGKNFSKNIFAILQSVKAREEGRAPEQRPAPNAAPVDPTLRTKQPIPAAYNRYDQERFKGKEETEGFKIDTMGTYHGMTLKSVTEGASARKTQTPAAQPVPRPVSQARPPPNQKKGSRTPIIIIPAATTSLITMLNAKDLLQDLKFVPSDEKKKQGCQRENETLIQRRKDQMQPGGTAISVTVPYRVVDQPLKLMPQDWDRVVAVFVQGPAWQFKGWPWLLPDGSPVDIFAKIKAFHLKYDEVRLDPNVQKWDVTVLELSYHKRHLDRPVFLRFWETLDRYMVKHKSHLRF	2	9	ADVLSVLR	Ace	100	UniProt_aTIS	high-conf-TIS	[Ace]	100	1	1	ADVLSVLR (2-9) [Ace] [1]		ENST00000635846_1_193122201_aTIS_111db1 (2-9),ENST00000643006_1_193122201_aTIS_111db1 (2-9),ENST00000643784_1_193122201_aTIS_111db1 (2-9),ENST00000650197_1_193122201_aTIS_111db1 (2-9)	Q6P1J9,ENST00000635846_1_193122201_aTIS_111db1,ENST00000643006_1_193122201_aTIS_111db1,ENST00000643784_1_193122201_aTIS_111db1,ENST00000650197_1_193122201_aTIS_111db1	Trypsin	CustomDatabase, Uniprot	F000777_1p_uPAC8_CMB-534_KRGEV_COFRADIC_fr_B9_b_35491_35142_1_2.mgf	Ace-ADVLSVLR-COOH	59	50	913.523	913.523	457.769	2	CDC73_HUMAN Parafibromin [ENST00000367435_1_193122201_aTIS_111db1#ENST00000367435_1_193122201_aTIS_db2#ENST00000367435_1_193122201_aTIS_db3]		M	A	D	R	Q
Q6P1K2	MAEASSANLGSGCEEKRHEGSSSESVPPGTTISRVKLLDTMVDTFLQKLVAAGSYQRFTDCYKCFYQLQPAMTQQIYDKFIAQLQTSIREEISDIKEEGNLEAVLNALDKIVEEGKVRKEPAWRPSGIPEKDLHSVMAPYFLQQRDTLRRHVQKQEAENQQLADAVLAGRRQVEELQLQVQAQQQAWQALHREQRELVAVLREPE	2	34	AEASSANLGSGCEEKRHEGSSSESVPPGTTISR	Ace	100	UniProt_aTIS	high-conf-TIS	[Ace]	100	1	1	AEASSANLGSGCEEKRHEGSSSESVPPGTTISR (2-34) [Ace] [1]			Q6P1K2	Chymotrypsin	Uniprot	F000681_1p_uPAC8_CMB-548_KRGEV_COFRADIC_fr_B4_b_7915_14830_1_3.mgf	Ace-AEASSANLGSGC<Cmm*>EEK<AcD4*>RHEGSSSESVPPGTTISR-COOH	43	38	3461.59	3461.58	1154.87	3	PMF1_HUMAN Polyamine-modulated factor 1		M	A	E	R	V
Q6P1Q9	MAGSYPEGAPAILADKRQQFGSRFLSDPARVFHHNAWDNVEWSEEQAAAAERKVQENSIQRVCQEKQVDYEINAHKYWNDFYKIHENGFFKDRHWLFTEFPELAPSQNQNHLKDWFLENKSEVCECRNNEDGPGLIMEEQHKCSSKSLEHKTQTPPVEENVTQKISDLEICADEFPGSSATYRILEVGCGVGNTVFPILQTNNDPGLFVYCCDFSSTAIELVQTNSEYDPSRCFAFVHDLCDEEKSYPVPKGSLDIIILIFVLSAVVPDKMQKAINRLSRLLKPGGMVLLRDYGRYDMAQLRFKKGQCLSGNFYVRGDGTRVYFFTQEELDTLFTTAGLEKVQNLVDRRLQVNRGKQLTMYRVWIQCKYCKPLLSSTS	2	17	AGSYPEGAPAILADKR	Ace	100	UniProt_aTIS	high-conf-TIS	[Ace]	100	3	3	AGSYPEGAPAILADKR (2-17) [Ace] [3]			Q6P1Q9	Trypsin	CustomDatabase, Uniprot	F000751_1p_uPAC8_CMB-534_KRGEV_COFRADIC_fr_A10_b_15363_22050_1_2.mgf	Ace-AGSYPEGAPAILADK<AcD4*>R-COOH	75	51	1702.88	1702.88	852.447	2	MET2B_HUMAN Methyltransferase-like protein 2B [ENST00000262432_7_128476766_aTIS_111db1#ENST00000262432_7_128476766_aTIS_db2#ENST00000262432_7_128476766_aTIS_db3]		M	A	G	R	Q
Q6P2E9	MASCASIDIEDATQHLRDILKLDRPAGGPSAESPRPSSAYNGDLNGLLVPDPLCSGDSTSANKTGLRTMPPINLQEKQVICLSGDDSSTCIGILAKEVEIVASSDSSISSKARGSNKVKIQPVAKYDWEQKYYYGNLIAVSNSFLAYAIRAANNGSAMVRVISVSTSERTLLKGFTGSVADLAFAHLNSPQLACLDEAGNLFVWRLALVNGKIQEEILVHIRQPEGTPLNHFRRIIWCPFIPEESEDCCEESSPTVALLHEDRAEVWDLDMLRSSHSTWPVDVSQIKQGFIVVKGHSTCLSEGALSPDGTVLATASHDGYVKFWQIYIEGQDEPRCLHEWKPHDGRPLSCLLFCDNHKKQDPDVPFWRFLITGADQNRELKMWCTVSWTCLQTIRFSPDIFSSVSVPPSLKVCLDLSAEYLILSDVQRKVLYVMELLQNQEEGHACFSSISEFLLTHPVLSFGIQVVSRCRLRHTEVLPAEEENDSLGADGTHGAGAMESAAGVLIKLFCVHTKALQDVQIRFQPQLNPDVVAPLPTHTAHEDFTFGESRPELGSEGLGSAAHGSQPDLRRIVELPAPADFLSLSSETKPKLMTPDAFMTPSASLQQITASPSSSSSGSSSSSSSSSSSLTAVSAMSSTSAVDPSLTRPPEELTLSPKLQLDGSLTMSSSGSLQASPRGLLPGLLPAPADKLTPKGPGQVPTATSALSLELQEVEPLGLPQASPSRTRSPDVISSASTALSQDIPEIASEALSRGFGSSAPEGLEPDSMASAASALHLLSPRPRPGPELGPQLGLDGGPGDGDRHNTPSLLEAALTQEASTPDSQVWPTAPDITRETCSTLAESPRNGLQEKHKSLAFHRPPYHLLQQRDSQDASAEQSDHDDEVASLASASGGFGTKVPAPRLPAKDWKTKGSPRTSPKLKRKSKKDDGDAAMGSRLTEHQVAEPPEDWPALIWQQQRELAELRHSQEELLQRLCTQLEGLQSTVTGHVERALETRHEQEQRRLERALAEGQQRGGQLQEQLTQQLSQALSSAVAGRLERSIRDEIKKTVPPCVSRSLEPMAGQLSNSVATKLTAVEGSMKENISKLLKSKNLTDAIARAAADTLQGPMQAAYREAFQSVVLPAFEKSCQAMFQQINDSFRLGTQEYLQQLESHMKSRKAREQEAREPVLAQLRGLVSTLQSATEQMAATVAGSVRAEVQHQLHVAVGSLQESILAQVQRIVKGEVSVALKEQQAAVTSSIMQAMRSAAGTPVPSAHLDCQAQQAHILQLLQQGHLNQAFQQALTAADLNLVLYVCETVDPAQVFGQPPCPLSQPVLLSLIQQLASDLGTRTDLKLSYLEEAVMHLDHSDPITRDHMGSVMAQVRQKLFQFLQAEPHNSLGKAARRLSLMLHGLVTPSLP	2	18	ASCASIDIEDATQHLRD	Ace	100	UniProt_aTIS	high-conf-TIS	[Ace]	100	7	7	ASCASIDIEDATQHLRD (2-18) [Ace] [1]	ASCASIDIEDATQHLR (2-17) [Ace] [4];ASCASIDIEDATQHL (2-16) [Ace] [1]		Q6P2E9	GluC;Trypsin;Chymotrypsin	CustomDatabase, Uniprot	F000706_2p_uPAC7_CMB-542_KRGEV_COFRADIC_fr_C2_b_31583_33068.33074_2_2.mgf	Ace-ASC<Cmm*>ASIDIEDATQHLRD-COOH	90	51	1942.87	1942.87	972.442	2	EDC4_HUMAN Enhancer of mRNA-decapping protein 4 [ENST00000358933_16_67873262_aTIS_111db1#ENST00000358933_16_67873262_aTIS_db2#ENST00000358933_16_67873262_aTIS_db3]		M	A	S	D	I
Q6P2H8	MASAELDYTIEIPDQPCWSQKNSPSPGGKEAETRQPVVILLGWGGCKDKNLAKYSAIYHKRGCIVIRYTAPWHMVFFSESLGIPSLRVLAQKLLELLFDYEIEKEPLLFHVFSNGGVMLYRYVLELLQTRRFCRLRVVGTIFDSAPGDSNLVGALRALAAILERRAAMLRLLLLVAFALVVVLFHVLLAPITALFHTHFYDRLQDAGSRWPELYLYSRADEVVLARDIERMVEARLARRVLARSVDFVSSAHVSHLRDYPTYYTSLCVDFMRNCVRC	20	34	QKNSPSPGGKEAETR	Ace	100	UniProt_pos>2_Ace_NOTMet	low-conf-TIS	[Ace]	100	1	1	QKNSPSPGGKEAETR (20-34) [Ace] [1]				Trypsin	Uniprot	F000753_1p_uPAC8_CMB-534_KRGEV_COFRADIC_fr_A11_b_33577_36248_1_2.mgf	Ace-QK<AcD4*>NSPSPGGK<AcD4*>EAETR-COOH	47	46	1718.86	1718.85	860.433	2	TMM53_HUMAN Transmembrane protein 53	W	S	Q	K	R	Q
Q6P3S6	MASSSDSEDDSFMAVDQEETVLEGTMDQDEEPHPVLEAEETRHNRSMSELPEEVLEYILSFLSPYQEHKTAALVCKQWYRLIKGVAHQCYHGFMKAVQEGNIQWESRTYPYPGTPITQRFSHSACYYDANQSMYVFGGCTQSSCNAAFNDLWRLDLNSKEWIRPLASGSYPSPKAGATLVVYKDLLVLFGGWTRPSPYPLHQPERFFDEIHTYSPSKNWWNCIVTTHGPPPMAGHSSCVIDDKMIVFGGSLGSRQMSNDVWVLDLEQWAWSKPNISGPSPHPRGGQSQIVIDDATILILGGCGGPNALFKDAWLLHMHSGPWAWQPLKVENEEHGAPELWCHPACRVGQCVVVFSQAPSGRAPLSPSLNSRPSPISATPPALVPETREYRSQSPVRSMDEAPCVNGRWGTLRPRAQRQTPSGSREGSLSPARGDGSPILNGGSLSPGTAAVGGSSLDSPVQAISPSTPSAPEGYDLKIGLSLAPRRGSLPDQKDLRLGSIDLNWDLKPASSSNPMDGMDNRTVGGSMRHPPEQTNGVHTPPHVASALAGAVSPGALRRSLEAIKAMSSKGPSASAALSPPLGSSPGSPGSQSLSSGETVPIPRPGPAQGDGHSLPPIARRLGHHPPQSLNVGKPLYQSMNCKPMQMYVLDIKDTKEKGRVKWKVFNSSSVVGPPETSLHTVVQGRGELIIFGGLMDKKQNVKYYPKTNALYFVRAKR	14	42	AVDQEETVLEGTMDQDEEPHPVLEAEETR	Ace	100	UniProt_pos>2_Ace_Met	high-conf-TIS	[Ace]	100	2	2	AVDQEETVLEGTMDQDEEPHPVLEAEETR (14-42) [Ace] [2]				Trypsin	CustomDatabase, Uniprot	F000761_1p_uPAC8_CMB-534_KRGEV_COFRADIC_fr_B2_b_22414_25989.26008_2_3.mgf	Ace-AVDQEETVLEGTM<Mox*>DQDEEPHPVLEAEETR-COOH	108	44	3353.47	3353.47	1118.83	3	FBX42_HUMAN F-box only protein 42 [ENST00000375592_1_16315418_aTIS_111db1#ENST00000375592_1_16315418_aTIS_db2#ENST00000375592_1_16315418_aTIS_db3]	F	M	A	V	R	H
Q6P474	MDASLEKIADPTLAEMGKNLKEAVKMLEDSQRRTEEENGKKLISRDIPGPLQGSGQDMVSILQLVQNLMHGDEDEEPQSPRIQNIGEQGHVAVLGHSLGAYILTLDEEKLRKLTTRILSDTTLWLCRIFRYENGCAYFHEEEREGLAKICRLAIHSQYEDFVVDGFSGLYNKKPVIYLSAAARPGLGQYLCNQLGLPFPCLCRVPCNTMFGSQHQMDVAFLEKLIKDDIERGRLPLLLVANAGTAAVGHTDKIGRLKELCEQYGIWLHVEGVNLATLALGYVSSSVLAAAKCDSMTMTPGPWLGLPAVPAVTLYKHDPALTLVAGLISNKPTDKLRALPLWLSLQYLGLDGFVERIKHACQLSQWLQESLKKVNYIKILVEDELSSPVVVFRFFQELPGSDPVFKAVPVPNMTPSAVGRERHSCDALNLWLGEQLKQLVPASGLTVMDLEAEGTCLRFSPLMTAAGMIS	1	32	MDASLEKIADPTLAEMGKNLKEAVKMLEDSQR	Ace	100	UniProt_aTIS	high-conf-TIS	[Ace]	100	14	14	MDASLEKIADPTLAEMGKNLKEAVKMLEDSQR (1-32) [Ace] [9]	MDASLEKIADPTLAEM (1-16) [Ace] [4]	Q6P996 (1-32),Q6P996-2 (1-32),Q6P996-4 (1-32),Q6P996-5 (1-32),ENST00000325823_16_14975200_aTIS_111db1 (1-32),ENST00000535621_16_14975200_aTIS_111db1 (1-32),ENST00000562119_16_14975200_aTIS_110db1 (1-32),ENST00000565362_16_14975200_aTIS_110db1 (1-32)	Q6P474,Q6P996,Q6P996-2,Q6P996-4,Q6P996-5,ENST00000325823_16_14975200_aTIS_111db1,ENST00000535621_16_14975200_aTIS_111db1,ENST00000562119_16_14975200_aTIS_110db1,ENST00000565362_16_14975200_aTIS_110db1, Q6P996, Q6P474	Trypsin;Chymotrypsin	CustomDatabase, Uniprot, Uniprot	F000779_1p_uPAC8_CMB-534_KRGEV_COFRADIC_fr_B10_b_41933_40254_1_3.mgf	Ace-M<Mox*>DASLEK<AcD4*>IADPTLAEM<Mox*>GK<AcD4*>NLK<AcD4*>EAVK<AcD4*>M<Mox*>LEDSQR-COOH	95	51	3834.92	3835.92	1279.65	3	PDXD2_HUMAN Putative pyridoxal-dependent decarboxylase domain-containing protein 2 , PDXD1_HUMAN Pyridoxal-dependent decarboxylase domain-containing protein 1			M	D	R	R
Q6P597	MSVQVAAPGSAGLGPERLSPEELVRQTRQVVQGLEALRAEHHGLAGHLAEALAGQGPAAGLEMLEEKQQVVSHSLEAIELGLGEAQVLLALSAHVGALEAEKQRLRSQARRLAQENVWLREELEETQRRLRASEESVAQLEEEKRHLEFLGQLRQYDPPAESQQSESPPRRDSLASLFPSEEEERKGPEAAGAAAAQQGGYEIPARLRTLHNLVIQYAGQGRYEVAVPLCRQALEDLERSSGHCHPDVATMLNILALVYRDQNKYKEATDLLHDALQIREQTLGPEHPAVAATLNNLAVLYGKRGRYREAEPLCQRALEIREKVLGADHPDVAKQLNNLALLCQNQGKFEDVERHYARALSIYEALGGPHDPNVAKTKNNLASAYLKQNKYQQAEELYKEILHKEDLPAPLGAPNTGTAGDAEQALRRSSSLSKIRESIRRGSEKLVSRLRGEAAAGAAGMKRAMSLNTLNVDAPRAPGTQFPSWHLDKAPRTLSASTQDLSPH	2	22	SVQVAAPGSAGLGPERLSPEE	Ace	100	UniProt_aTIS	high-conf-TIS	[Ace]	100	6	6	SVQVAAPGSAGLGPERLSPEE (2-22) [Ace] [4]	SVQVAAPGSAGLGPER (2-17) [Ace] [2]	Q6P597-2 (2-22),Q6P597-3 (16-36)	Q6P597,Q6P597-2	GluC;Trypsin	CustomDatabase, Uniprot;CustomDatabase, Uniprot, Uniprot	F000750_2p_uPAC7_CMB-542_KRGEV_COFRADIC_fr_A9_b_27783_30041_1_2.mgf	Ace-SVQVAAPGSAGLGPERLSPEE-COOH	91	54	2092.04	2092.04	1047.03	2	KLC3_HUMAN Kinesin light chain 3 [ENST00000391946_19_45345542_aTIS_111db1#ENST00000391946_19_45345542_aTIS_db2#ENST00000391946_19_45345542_aTIS_db3]		M	S	V	E	L
Q6P6C2	MAAASGYTDLREKLKSMTSRDNYKAGSREAAAAAAAAVAAAAAAAAAAEPYPVSGAKRKYQEDSDPERSDYEEQQLQKEEEARKVKSGIRQMRLFSQDECAKIEARIDEVVSRAEKGLYNEHTVDRAPLRNKYFFGEGYTYGAQLQKRGPGQERLYPPGDVDEIPEWVHQLVIQKLVEHRVIPEGFVNSAVINDYQPGGCIVSHVDPIHIFERPIVSVSFFSDSALCFGCKFQFKPIRVSEPVLSLPVRRGSVTVLSGYAADEITHCIRPQDIKERRAVIILRKTRLDAPRLETKSLSSSVLPPSYASDRLSGNNRDPALKPKRSHRKADPDAAHRPRILEMDKEENRRSVLLPTHRRRGSFSSENYWRKSYESSEDCSEAAGSPARKVKMRRH	2	12	AAASGYTDLRE	Ace	100	UniProt_aTIS	high-conf-TIS	[Ace]	100	1	1	AAASGYTDLRE (2-12) [Ace] [1]		Q6P6C2-1 (2-12)	Q6P6C2,Q6P6C2-1	GluC	CustomDatabase, Uniprot	F000720_2p_uPAC7_CMB-542_KRGEV_COFRADIC_fr_C8_b_14502_19360_1_2.mgf	Ace-AAASGYTDLRE-COOH	53	53	1194.55	1194.55	598.283	2	ALKB5_HUMAN RNA demethylase ALKBH5 [ENST00000399138_17_18184244_aTIS_111db1#ENST00000399138_17_18184244_aTIS_db2#ENST00000399138_17_18184244_aTIS_db3]		M	A	A	E	K
Q6PCE3	MAENTEGDLNSNLLHAPYHTGDPQLDTAIGQWLRWDKNPKTKEQIENLLRNGMNKELRDRLCCRMTFGTAGLRSAMGAGFCYINDLTVIQSTQGMYKYLERCFSDFKQRGFVVGYDTRGQVTSSCSSQRLAKLTAAVLLAKDVPVYLFSRYVPTPFVPYAVQKLKAVAGVMITASHNRKEDNGYKVYWETGAQITSPHDKEILKCIEECVEPWNGSWNDNLVDTSPLKRDPLQDICRRYMEDLKKICFYRELNSKTTLKFVHTSFHGVGHDYVQLAFKVFGFKPPIPVPEQKDPDPDFSTVKCPNPEEGESVLELSLRLAEKENARVVLATDPDADRLAAAELQENGCWKVFTGNELAALFGWWMFDCWKKNKSRNADVKNVYMLATTVSSKILKAIALKEGFHFEETLPGFKWIGSRIIDLLENGKEVLFAFEESIGFLCGTSVLDKDGVSAAVVVAEMASYLETMNITLKQQLVKVYEKYGYHISKTSYFLCYEPPTIKSIFERLRNFDSPKEYPKFCGTFAILHVRDVTTGYDSSQPNKKSVLPVSKNSQMITFTFQNGCVATLRTSGTEPKIKYYAEMCASPDQSDTALLEEELKKLIDALIENFLQPSKNGLIWRSV	2	18	AENTEGDLNSNLLHAPY	Ace	100	UniProt_aTIS	high-conf-TIS	[Ace]	100	2	2	AENTEGDLNSNLLHAPY (2-18) [Ace] [1]	AENTEGDLNSNLL (2-14) [Ace] [1]		Q6PCE3	Trypsin;Chymotrypsin	CustomDatabase, Uniprot	F000749_1p_uPAC8_CMB-534_KRGEV_COFRADIC_fr_A9_b_22560_26459_1_2.mgf	Ace-AENTEGDLNSNLLHAPY-COOH	77	48	1898.86	1898.86	950.439	2	PGM2L_HUMAN Glucose 16-bisphosphate synthase [ENST00000298198_11_74398161_aTIS_111db1#ENST00000298198_11_74398161_aTIS_db2#ENST00000298198_11_74398161_aTIS_db3]		M	A	E	Y	H
Q6PGP7	MSSKEVKTALKSARDAIRNKEYKEALKHCKTVLKQEKNNYNAWVFIGVAAAELEQPDQAQSAYKKAAELEPDQLLAWQGLANLYEKYNHINAKDDLPGVYQKLLDLYESVDKQKWCDVCKKLVDLYYQEKKHLEVARTWHKLIKTRQEQGAENEELHQLWRKLTQFLAESTEDQNNETQQLLFTAFENALGLSDKIPSEDHQVLYRHFIQSLSKFPHESARLKKACEGMINIYPTVQYPLEVLCLHLIESGNLTDEGQQYCCRLVEMDSKSGPGLIGLGIKALQDKKYEDAVRNLTEGLKESPVCTSGWYHLAEAQVKMHRPKEAVLSCSQALKIVDNLGASGNSLYQRNLCLHLKAEALIKLSDYDSSEEAIRTLDQISDADNIPGLLVLKSLAYRNKGSFDEAAKIMEDLLSSYPDLAEVHALEALIHFTKKDYLQAEKCFQRALEKDTEVAEYHYQLGLTYWFMGEETRKDKTKALTHFLKAARLDTYMGKVFCYLGHYYRDVVGDKNRARGCYRKAFELDDTDAESGAAAVDLSVELEDMEMALAILTTVTQKASAGTAKWAWLRRGLYYLKAGQHSQAVADLQAALRADPKDFNCWESLGEAYLSRGGYTTALKSFTKASELNPESIYSVFKVAAIQQILGKYKEAVAQYQMIIKKKEDYVPALKGLGECHLMMAKAALVDYLDGKAVDYIEKALEYFTCALQHRADVSCLWKLAGDACTCLYAVAPSKVNVHVLGVLLGQKEGKQVLKKNELLHLGGRCYGRALKLMSTSNTWCDLGINYYRQAQHLAETGSNMNDLKELLEKSLHCLKKAVRLDSNNHLYWNALGVVACYSGIGNYALAQHCFIKSIQSEQINAVAWTNLGVLYLTNENIEQAHEAFKMAQSLDPSYLMCWIGQALIAEAVGSYDTMDLFRHTTELNMHTEGALGYAYWVCTTLQDKSNRETELYQYNILQMNAIPAAQVILNKYVERIQNYAPAFTMLGYLNEHLQLKKEAANAYQRAILLLQTAEDQDTYNVAIRNYGRLLCSTGEYDKAIQAFKSTPLEVLEDIIGFALALFMKGLYKESSKAYERALSIVESEQDKAHILTALAITEYKQGKTDVAKTLLFKCSILKEPTTESLQALCALGLAMQDATLSKAALNELLKHIKHKDSNYQRCLLTSAIYALQGRSVAVQKQISKAVHSNPGDPALWSLLSRVVAQYAQRNAKGGVVAGNVAHILDSNHGKKALLYTAVNQLAMGSSSAEDEKNTALKTIQKAALLSPGDPAIWAGLMAACHADDKLALVNNTQPKRIDLYLALLSAVSASIKDEKFFENYNQSLEKWSLSQAVTGLIDTGRISEAETLCTKNLKSNPDQPAVILLLRQVQCKPLLESQKPLPDAVLEELQKTVMSNSTSVPAWQWLAHVYQSQGMMRAAEMCYRKSLQLASQRGSWSGKLSSLLRLALLALKVCMANISNDHWPSLVQEATTEALKLCFCPLAVLLQALLQFKRKMGARETRRLLERVVYQPGYPKSIASTARWYLLRHLYAKDDYELIDVLVNNAKTHGDTRALELNQRLSSQ	2	14	SSKEVKTALKSAR	Ace	100	UniProt_aTIS	high-conf-TIS	[Ace]	100	1	1	SSKEVKTALKSAR (2-14) [Ace] [1]			Q6PGP7	Trypsin	CustomDatabase, Uniprot	F000797_1p_uPAC8_CMB-534_KRGEV_COFRADIC_fr_C6_b_26469_27864_1_2.mgf	Ace-SSK<AcD4*>EVK<AcD4*>TALK<AcD4*>SAR-COOH	70	47	1583.92	1583.92	792.967	2	TTC37_HUMAN Tetratricopeptide repeat protein 37 [ENST00000358746_5_95547150_aTIS_111db1#ENST00000649566_5_95547150_aTIS_db2#ENST00000649566_5_95547150_aTIS_db3]		M	S	S	R	D
Q6PH81	MSATRAKKVKMATKSCPECDQQVPVACKSCPCGYIFISRKLLNAKHSEKSPPSTENKHEAKRRRTERVRREKINSTVNKDLENRKRSRSNSHSDHIRRGRGRPKSASAKKHEEEREKQEKEIDIYANLSDEKAFVFSVALAEINRKIINQRLIL	2	18	SATRAKKVKMATKSCPE	Ace	100	UniProt_aTIS	high-conf-TIS	[Ace]	100	1	1	SATRAKKVKMATKSCPE (2-18) [Ace] [1]		Q6PH81-2 (2-18),ENST00000285697_16_46831161_5UTR_100db1 (6-22),ENST00000394806_16_46831161_5UTR_100db1 (6-22)	Q6PH81,Q6PH81-2	GluC	CustomDatabase, Uniprot	F000736_2p_uPAC7_CMB-542_KRGEV_COFRADIC_fr_A3_b_16217_20418_1_2.mgf	Ace-SATRAK<AcD4*>K<AcD4*>VK<AcD4*>M<Mox*>ATK<AcD4*>SC<Cmm*>PE-COOH	74	54	2134.13	2134.13	1068.07	2	CP087_HUMAN UPF0547 protein C16orf87 [ENST00000285697_16_46831149_aTIS_111db1#ENST00000285697_16_46831149_aTIS_db2#ENST00000285697_16_46831149_aTIS_db3]		M	S	A	E	C
Q6PI26	MLTPAFDLSQDPDFLTIAIRVPYARVSEFDVYFEGSDFKFYAKPYFLRLTLPGRIVENGSEQGSYDADKGIFTIRLPKETPGQHFEGLNMLTALLAPRKSRTAKPLVEEIGASEIPEEVVDDEEFDWEIEQTPCEEVSESALNPQCHYGFGNLRSGVLQRLQDELSDVIDIKDPDFTPAAERRQKRLAAELAKFDPDHYLADFFEDEAIEQILKYNPWWTDKYSKMMAFLEKSQEQENHATLVSFSEEEKYQLRKFVNKSYLLDKRACRQVCYSLIDILLAYCYETRVTEGEKNVESAWNIRKLSPTLCWFETWTNVHDIMVSFGRRVLCYPLYRHFKLVMKAYRDTIKILQLGKSAVLKCLLDIHKIFQENDPAYILNDLYISDYCVWIQKVKSKKLAALAEALKEVSLTKAQLGLELEELEAAALLVQEEETALKAAHSVSGQQTLCSSSEASDSEDSDSSVSSGNEDSGSDSEQDELKDSPSETVSSLQGPFLEESSAFLIVDGGVRRNTAIQESDASQGKPLASSWPLGVSGPLIEELGEQLKTTVQVSEPKGTTAVNRSNIQERDGCQTPNN	1	20	MLTPAFDLSQDPDFLTIAIR	AcD4	0	UniProt_aTIS	high-conf-TIS	[AcD4]	0	2	0	MLTPAFDLSQDPDFLTIAIR (1-20) [AcD4] [2]		ENST00000444040_3_72848340_aTIS_111db1 (1-20),ENST00000471526_3_72848340_aTIS_111db1 (1-20)	Q6PI26,ENST00000444040_3_72848340_aTIS_111db1,ENST00000471526_3_72848340_aTIS_111db1, Q6PI26	Trypsin	CustomDatabase, Uniprot, Uniprot	F000791_1p_uPAC8_CMB-534_KRGEV_COFRADIC_fr_C3_b_49931_44936_1_2.mgf	AcD4-M<Mox*>LTPAFDLSQDPDFLTIAIR-COOH	54	52	2325.18	2325.18	1163.6	2	SHQ1_HUMAN Protein SHQ1 homolog [ENST00000325599_3_72848340_aTIS_111db1#ENST00000325599_3_72848340_aTIS_db2#ENST00000325599_3_72848340_aTIS_db3], SHQ1_HUMAN Protein SHQ1 homolog			M	L	R	V
Q6PI98	MAAQIPIVATTSTPGIVRNSKKRPASPSHNGSSGGGYGASKKKKASASSFAQGISMEAMSENKMVPSEFSTGPVEKAAKPLPFKDPNFVHSGHGGAVAGKKNRTWKNLKQILASERALPWQLNDPNYFSIDAPPSFKPAKKYSDVSGLLANYTDPQSKLRFSTIEEFSYIRRLPSDVVTGYLALRKATSIVP	2	18	AAQIPIVATTSTPGIVR	Ace	100	UniProt_aTIS	high-conf-TIS	[Ace]	100	3	3	AAQIPIVATTSTPGIVR (2-18) [Ace] [2]	AAQIPIVATT (2-11) [Ace] [1]	Q6PI98-3 (2-18),Q6PI98-4 (2-18),ENST00000589258_18_35497874_aTIS_111db1 (2-18),ENST00000590757_18_35497874_aTIS_111db1 (2-18)	Q6PI98,Q6PI98-3,Q6PI98-4,ENST00000589258_18_35497874_aTIS_111db1,ENST00000590757_18_35497874_aTIS_111db1	Trypsin;Chymotrypsin	CustomDatabase, Uniprot;Uniprot	F000775_1p_uPAC8_CMB-534_KRGEV_COFRADIC_fr_B8_b_28474_30179_1_2.mgf	Ace-AAQIPIVATTSTPGIVR-COOH	111	49	1735.98	1735.98	869	2	IN80C_HUMAN INO80 complex subunit C [ENST00000334598_18_35497874_aTIS_111db1#ENST00000334598_18_35497874_aTIS_db2#ENST00000334598_18_35497874_aTIS_db3]		M	A	A	R	N
Q6PII5	MKVKVIPVLEDNYMYLVIEELTREAVAVDVAVPKRLLEIVGREGVSLTAVLTTHHHWDHARGNPELARLRPGLAVLGADERIFSLTRRLAHGEELRFGAIHVRCLLTPGHTAGHMSYFLWEDDCPDPPALFSGDALSVAGCGSCLEGSAQQMYQSLAELGTLPPETKVFCGHEHTLSNLEFAQKVEPCNDHVRAKLSWAKARPLSRRGKRVGGEGTGFGVGGALRQGLMVTGACGHSRRGMRMTCPLCRRLWARSASTTPSCGWREYGCCPGASTVTWTLRKASGDCVLG	1	14	MKVKVIPVLEDNYM	AcD4	0	UniProt_aTIS	high-conf-TIS	[AcD4]	0	1	0	MKVKVIPVLEDNYM (1-14) [AcD4] [1]		Q6PII5-2 (1-14),Q6PII5-3 (1-14),Q6PII5-4 (1-14),ENST00000561546_16_727510_aTIS_111db1 (1-14),ENST00000564545_16_727510_aTIS_111db1 (1-14)	Q6PII5,Q6PII5-2,Q6PII5-3,Q6PII5-4,ENST00000561546_16_727510_aTIS_111db1,ENST00000564545_16_727510_aTIS_111db1	Trypsin	CustomDatabase, Uniprot	F000805_1p_uPAC8_CMB-534_KRGEV_COFRADIC_fr_C9_b_35082_34807_1_2.mgf	AcD4-M<Mox*>K<AcD4*>VK<AcD4*>VIPVLEDNYM<Mox*>-COOH	90	51	1847.97	1847.97	924.994	2	HAGHL_HUMAN Hydroxyacylglutathione hydrolase-like protein [ENST00000341413_16_727510_aTIS_111db1#ENST00000341413_16_727510_aTIS_db2#ENST00000341413_16_727510_aTIS_db3]			M	K	M	Y
Q6PJ69	MAAQLLEEKLTCAICLGLYQDPVTLPCGHNFCGACIRDWWDRCGKACPECREPFPDGAELRRNVALSGVLEVVRAGPARDPGPDPGPGPDPAARCPRHGRPLELFCRTEGRCVCSVCTVRECRLHERALLDAERLKREAQLRASLEVTQQQATQAEGQLLELRKQSSQIQNSACILASWVSGKFSSLLQALEIQHTTALRSIEVAKTQALAQARDEEQRLRVHLEAVARHGCRIRELLEQVDEQTFLQESQLLQPPGPLGPLTPLQWDEDQQLGDLKQLLSRLCGLLLEEGSHPGAPAKPVDLAPVEAPGPLAPVPSTVCPLRRKLWQNYRNLTFDPVSANRHFYLSRQDQQVKHCRQSRGPGGPGSFELWQVQCAQSFQAGHHYWEVRASDHSVTLGVSYPQLPRCRLGPHTDNIGRGPCSWGLCVQEDSLQAWHNGEAQRLPGVSGRLLGMDLDLASGCLTFYSLEPQTQPLYTFHALFNQPLTPVFWLLEGRTLTLCHQPGAVFPLGPQEEVLS	2	8	AAQLLEE	Ace	100	UniProt_aTIS	high-conf-TIS	[Ace]	100	1	1	AAQLLEE (2-8) [Ace] [1]			Q6PJ69	GluC	Uniprot	F000766_2p_uPAC7_CMB-542_KRGEV_COFRADIC_fr_B4_b_28484_29909_1_2.mgf	Ace-AAQLLEE-COOH	49	48	814.407	814.407	408.211	2	TRI65_HUMAN Tripartite motif-containing protein 65		M	A	A	E	K
Q6PJ69	MAAQLLEEKLTCAICLGLYQDPVTLPCGHNFCGACIRDWWDRCGKACPECREPFPDGAELRRNVALSGVLEVVRAGPARDPGPDPGPGPDPAARCPRHGRPLELFCRTEGRCVCSVCTVRECRLHERALLDAERLKREAQLRASLEVTQQQATQAEGQLLELRKQSSQIQNSACILASWVSGKFSSLLQALEIQHTTALRSIEVAKTQALAQARDEEQRLRVHLEAVARHGCRIRELLEQVDEQTFLQESQLLQPPGPLGPLTPLQWDEDQQLGDLKQLLSRLCGLLLEEGSHPGAPAKPVDLAPVEAPGPLAPVPSTVCPLRRKLWQNYRNLTFDPVSANRHFYLSRQDQQVKHCRQSRGPGGPGSFELWQVQCAQSFQAGHHYWEVRASDHSVTLGVSYPQLPRCRLGPHTDNIGRGPCSWGLCVQEDSLQAWHNGEAQRLPGVSGRLLGMDLDLASGCLTFYSLEPQTQPLYTFHALFNQPLTPVFWLLEGRTLTLCHQPGAVFPLGPQEEVLS	65	74	ALSGVLEVVR	Ace	100	UniProt_pos>2_Ace_NOTMet	low-conf-TIS	[Ace]	100	1	1	ALSGVLEVVR (65-74) [Ace] [1]				Trypsin	CustomDatabase, Uniprot	F000777_1p_uPAC8_CMB-534_KRGEV_COFRADIC_fr_B9_b_38101_37016_1_2.mgf	Ace-ALSGVLEVVR-COOH	81	49	1083.63	1083.63	542.822	2	TRI65_HUMAN Tripartite motif-containing protein 65 [ENST00000269383_17_75896937_aTIS_111db1#ENST00000269383_17_75896937_aTIS_db2#ENST00000269383_17_75896937_aTIS_db3]	N	V	A	L	R	A
Q6PJG6	MDPECAQLLPALCAVLVDPRQPVADDTCLEKLLDWFKTVTEGESSVVLLQEHPCLVELLSHVLKVQDLSSGVLSFSLRLAGTFAAQENCFQYLQQGELLPGLFGEPGPLGRATWAVPTVRSGWIQGLRSLAQHPSALRFLADHGAVDTIFSLQGDSSLFVASAASQLLVHVLALSMRGGAEGQPCLPGGDWPACAQKIMDHVEESLCSAATPKVTQALNVLTTTFGRCQSPWTEALWVRLSPRVACLLERDPIPAAHSFVDLLLCVARSPVFSSSDGSLWETVARALSCLGPTHMGPLALGILKLEHCPQALRTQAFQVLLQPLACVLKATVQAPGPPGLLDGTADDATTVDTLLASKSSCAGLLCRTLAHLEELQPLPQRPSPWPQASLLGATVTVLRLCDGSAAPASSVGGHLCGTLAGCVRVQRAALDFLGTLSQGTGPQELVTQALAVLLECLESPGSSPTVLKKAFQATLRWLLSSPKTPGCSDLGPLIPQFLRELFPVLQKRLCHPCWEVRDSALEFLTQLSRHWGGQADFRCALLASEVPQLALQLLQDPESYVRASAVTAMGQLSSQGLHAPTSPEHAEARQSLFLELLHILSVDSEGFPRRAVMQVFTEWLRDGHADAAQDTEQFVATVLQAASRDLDWEVRAQGLELALVFLGQTLGPPRTHCPYAVALPEVAPAQPLTEALRALCHVGLFDFAFCALFDCDRPVAQKSCDLLLFLRDKIASYSSLREARGSPNTASAEATLPRWRAGEQAQPPGDQEPEAVLAMLRSLDLEGLRSTLAESSDHVEKSPQSLLQDMLATGGFLQGDEADCY	1	20	MDPECAQLLPALCAVLVDPR	Ace	100	UniProt_aTIS	high-conf-TIS	[Ace]	100	3	3	MDPECAQLLPALCAVLVDPR (1-20) [Ace] [3]		Q6PJG6-2 (1-20),ENST00000421712_7_2554431_aTIS_111db1 (1-20)	Q6PJG6,Q6PJG6-2,ENST00000421712_7_2554431_aTIS_111db1	Trypsin	CustomDatabase, Uniprot	F000789_1p_uPAC8_CMB-534_KRGEV_COFRADIC_fr_C2_b_46902_42332_1_2.mgf	Ace-M<Mox*>DPEC<Cmm*>AQLLPALC<Cmm*>AVLVDPR-COOH	61	51	2325.12	2325.12	1163.57	2	BRAT1_HUMAN BRCA1-associated ATM activator 1 [ENST00000340611_7_2554431_aTIS_111db1#ENST00000340611_7_2554431_aTIS_db2#ENST00000340611_7_2554431_aTIS_db3]			M	D	R	Q
Q6PKG0	MATQVEPLLPGGATLLQAEEHGGLVRKKPPPAPEGKGEPGPNDVRGGEPDGSARRPRPPCAKPHKEGTGQQERESPRPLQLPGAEGPAISDGEEGGGEPGAGGGAAGAAGAGRRDFVEAPPPKVNPWTKNALPPVLTTVNGQSPPEHSAPAKVVRAAVPKQRKGSKVGDFGDAINWPTPGEIAHKSVQPQSHKPQPTRKLPPKKDMKEQEKGEGSDSKESPKTKSDESGEEKNGDEDCQRGGQKKKGNKHKWVPLQIDMKPEVPREKLASRPTRPPEPRHIPANRGEIKGSESATYVPVAPPTPAWQPEIKPEPAWHDQDETSSVKSDGAGGARASFRGRGRGRGRGRGRGRGGTRTHFDYQFGYRKFDGVEGPRTPKYMNNITYYFDNVSSTELYSVDQELLKDYIKRQIEYYFSVDNLERDFFLRRKMDADGFLPITLIASFHRVQALTTDISLIFAALKDSKVVEIVDEKVRRREEPEKWPLPPIVDYSQTDFSQLLNCPEFVPRQHYQKETESAPGSPRAVTPVPTKTEEVSNLKTLPKGLSASLPDLDSENWIEVKKRPRPSPARPKKSEESRFSHLTSLPQQLPSQQLMSKDQDEQEELDFLFDEEMEQMDGRKNTFTAWSDEESDYEIDDRDVNKILIVTQTPHYMRRHPGGDRTGNHTSRAKMSAELAKVINDGLFYYEQDLWAEKFEPEYSQIKQEVENFKKVNMISREQFDTLTPEPPVDPNQEVPPGPPRFQQVPTDALANKLFGAPEPSTIARSLPTTVPESPNYRNTRTPRTPRTPQLKDSSQTSRFYPVVKEGRTLDAKMPRKRKTRHSSNPPLESHVGWVMDSREHRPRTASISSSPSEGTPTVGSYGCTPQSLPKFQHPSHELLKENGFTQHVYHKYRRRCLNERKRLGIGQSQEMNTLFRFWSFFLRDHFNKKMYEEFKQLALEDAKEGYRYGLECLFRYYSYGLEKKFRLDIFKDFQEETVKDYEAGQLYGLEKFWAFLKYSKAKNLDIDPKLQEYLGKFRRLEDFRVDPPMGEEGNHKRHSVVAGGGGGEGRKRCPSQSSSRPAAMISQPPTPPTGQPVREDAKWTSQHSNTQTLGK	2	26	ATQVEPLLPGGATLLQAEEHGGLVR	Ace	100	UniProt_aTIS	high-conf-TIS	[Ace]	100	4	4	ATQVEPLLPGGATLLQAEEHGGLVR (2-26) [Ace] [2]	ATQVEPLLPGGATLLQAEE (2-20) [Ace] [1];ATQVEPLLPGGATL (2-15) [Ace] [1]		Q6PKG0	Trypsin;GluC;Chymotrypsin	CustomDatabase, Uniprot, Uniprot;CustomDatabase, Uniprot	F000735_1p_uPAC8_CMB-534_KRGEV_COFRADIC_fr_A3_b_34919_35500_1_2.mgf	Ace-ATQVEPLLPGGATLLQAEEHGGLVR-COOH	58	51	2597.38	2597.39	1299.7	2	LARP1_HUMAN La-related protein 1		M	A	T	R	K
Q6PL24	MSDLQAAEGPGSWSPTARPGSAGGVGDCQGVEGSQAAASENEDLENKDTSLLASATDPEPCSSPHRPQMVSPVSKDATEDLRKATGPLEAQALVKQDLLPADQAQVLNEMAKYQVPQRSGDIVMIQSEHTGAIDVLSADLESADLLGDHRKVSPPLMAPPCIWTFAKVKEFKSKLGKEKNSRLVVKRGEVVTIRVPTHPEGKRVCWEFATDDYDIGFGVYFDWTPVTSTDITVQVSDSSDDEDEEEEEEEEIEEPVPAGDVERGSRSSLRGRYGEVMPVYRRDSHRDVQAGSHDYPGEGIYLLKFDNSYSLLRNKTLYFHIYYTS	69	82	MVSPVSKDATEDLR	Ace	100	UniProt_pos>2_Ace_Met	high-conf-TIS	[Ace]	100	3	2	MVSPVSKDATEDLR (69-82) [Ace] [1]	MVSPVSKDATEDL (69-81) [Ace, NH2] [1, 1]			Trypsin;Chymotrypsin	Uniprot;CustomDatabase, Uniprot	F000763_1p_uPAC8_CMB-534_KRGEV_COFRADIC_fr_B3_b_18628_22234_1_2.mgf	Ace-M<Mox*>VSPVSK<AcD4*>DATEDLR-COOH	47	46	1650.8	1650.81	826.41	2	TMED8_HUMAN Protein TMED8	P	Q	M	V	R	K
Q6PL24	MSDLQAAEGPGSWSPTARPGSAGGVGDCQGVEGSQAAASENEDLENKDTSLLASATDPEPCSSPHRPQMVSPVSKDATEDLRKATGPLEAQALVKQDLLPADQAQVLNEMAKYQVPQRSGDIVMIQSEHTGAIDVLSADLESADLLGDHRKVSPPLMAPPCIWTFAKVKEFKSKLGKEKNSRLVVKRGEVVTIRVPTHPEGKRVCWEFATDDYDIGFGVYFDWTPVTSTDITVQVSDSSDDEDEEEEEEEEIEEPVPAGDVERGSRSSLRGRYGEVMPVYRRDSHRDVQAGSHDYPGEGIYLLKFDNSYSLLRNKTLYFHIYYTS	70	82	VSPVSKDATEDLR	Ace	100	UniProt_pos>2_Ace_Met	high-conf-TIS	[Ace]	100	2	2	VSPVSKDATEDLR (70-82) [Ace] [2]				Trypsin	CustomDatabase, Uniprot, Uniprot	F000765_1p_uPAC8_CMB-534_KRGEV_COFRADIC_fr_B4_b_16758_21600_1_2.mgf	Ace-VSPVSK<AcD4*>DATEDLR-COOH	63	52	1503.77	1503.77	752.892	2	TMED8_HUMAN Protein TMED8 [ENST00000216468_14_77377053_aTIS_111db1#ENST00000216468_14_77377053_aTIS_db2#ENST00000216468_14_77377053_aTIS_db3], TMED8_HUMAN Protein TMED8	Q	M	V	S	R	K
Q6QNY1	MAAAAEGVLATRSDEPARDDAAVETAEEAKEPAEADITELCRDMFSKMATYLTGELTATSEDYKLLENMNKLTSLKYLEMKDIAINISRNLKDLNQKYAGLQPYLDQINVIEEQVAALEQAAYKLDAYSKKLEAKYKKLEKR	2	12	AAAAEGVLATR	Ace	100	UniProt_aTIS	high-conf-TIS	[Ace]	100	4	4	AAAAEGVLATR (2-12) [Ace] [4]			Q6QNY1	Trypsin	CustomDatabase, Uniprot	F000733_1p_uPAC8_CMB-534_KRGEV_COFRADIC_fr_A2_b_15800_20854_1_2.mgf	Ace-AAAAEGVLATR-COOH	86	51	1070.57	1070.57	536.293	2	BL1S2_HUMAN Biogenesis of lysosome-related organelles complex 1 subunit 2 [ENST00000370372_10_100286659_aTIS_111db1#ENST00000370372_10_100286659_aTIS_db2#ENST00000370372_10_100286659_aTIS_db3]		M	A	A	R	S
Q6UWE0	MPLFFRKRKPSEEARKRLEYQMCLAKEAGADDILDISKCELSEIPFGAFATCKVLQKKVLIVHTNHLTSLLPKSCSLLSLATIKVLDLHDNQLTALPDDLGQLTALQVLNVERNQLMQLPRSIGNLTQLQTLNVKDNKLKELPDTVGELRSLRTLNISGNEIQRLPQMLAHVRTLEMLSLDASAMVYPPREVCGAGTAAILQFLCKESGLEYYPPSQYLLPILEQDGIENSRDSPDGPTDRFSREELEWQNRFSDYEKRKEQKMLEKLEFERRLELGQREHTQLLQQSSSQKDEILQTVKEEQSRLEQGLSEHQRHLNAERQRLQEQLKQTEQNISSRIQKLLQDNQRQKKSSEILKSLENERIRMEQLMSITQEETESLRRRDVASAMQQMLTESCKNRLIQMAYESQRQNLVQQACSSMAEMDERFQQILSWQQMDQNKAISQILQESAMQKAAFEALQVKKDLMHRQIRSQIKLIETELLQLTQLELKRKSLDTESLQEMISEQRWALSSLLQQLLKEKQQREEELREILTELEAKSETRQENYWLIQYQRLLNQKPLSLKLQEEGMERQLVALLEELSAEHYLPIFAHHRLSLDLLSQMSPGDLAKVGVSEAGLQHEILRRVQELLDAARIQPELKPPMGEVVTPTAPQEPPESVRPSAPPAELEVQASECVVCLEREAQMIFLNCGHVCCCQQCCQPLRTCPLCRQDIAQRLRIYHSS	371	381	SITQEETESLR	AcD4	0	UniProt_pos>2_AcD4_Met_MetAP_notEnzym	low-conf-TIS	[AcD4]	0	1	0	SITQEETESLR (371-381) [AcD4] [1]				Trypsin	Uniprot	F000795_1p_uPAC8_CMB-534_KRGEV_COFRADIC_fr_C5_b_14758_18998_1_2.mgf	AcD4-SITQEETESLR-COOH	49	46	1337.66	1337.66	669.837	2	LRSM1_HUMAN E3 ubiquitin-protein ligase LRSAM1	L	M	S	I	R	R
Q6UXN9	MKLTDSVLRSFRVAKVFRENSDKINCFDFSPNGETVISSSDDDSIVLYDCQEGKPKRTLYSKKYGVDLIRYTHAANTVVYSSNKIDDTIRYLSLHDNKYIRYFPGHSKRVVALSMSPVDDTFISGSLDKTIRLWDLRSPNCQGLMHLQGKPVCSFDPEGLIFAAGVNSEMVKLYDLRSFDKGPFATFKMQYDRTCEWTGLKFSNDGKLILISTNGSFIRLIDAFKGVVMHTFGGYANSKAVTLEASFTPDSQFIMIGSEDGKIHVWNGESGIKVAVLDGKHTGPITCLQFNPKFMTFASACSNMAFWLPTIDD	1	9	MKLTDSVLR	AcD4	0	UniProt_aTIS	high-conf-TIS	[AcD4]	0	2	0	MKLTDSVLR (1-9) [AcD4] [2]			Q6UXN9	Trypsin	CustomDatabase, Uniprot, Uniprot	F000787_1p_uPAC8_CMB-534_KRGEV_COFRADIC_fr_C1_b_20546_25117_1_2.mgf	AcD4-M<Mox*>K<AcD4*>LTDSVLR-COOH	67	50	1169.65	1169.65	585.833	2	WDR82_HUMAN WD repeat-containing protein 82 [ENST00000296490_3_52278361_aTIS_111db1#ENST00000296490_3_52278361_aTIS_db2#ENST00000296490_3_52278361_aTIS_db3], WDR82_HUMAN WD repeat-containing protein 82			M	K	R	S
Q6V1X1	MWKRSEQMKIKSGKCNMAAAMETEQLGVEIFETADCEENIESQDRPKLEPFYVERYSWSQLKKLLADTRKYHGYMMAKAPHDFMFVKRNDPDGPHSDRIYYLAMSGENRENTLFYSEIPKTINRAAVLMLSWKPLLDLFQATLDYGMYSREEELLRERKRIGTVGIASYDYHQGSGTFLFQAGSGIYHVKDGGPQGFTQQPLRPNLVETSCPNIRMDPKLCPADPDWIAFIHSNDIWISNIVTREERRLTYVHNELANMEEDARSAGVATFVLQEEFDRYSGYWWCPKAETTPSGGKILRILYEENDESEVEIIHVTSPMLETRRADSFRYPKTGTANPKVTFKMSEIMIDAEGRIIDVIDKELIQPFEILFEGVEYIARAGWTPEGKYAWSILLDRSQTRLQIVLISPELFIPVEDDVMERQRLIESVPDSVTPLIIYEETTDIWINIHDIFHVFPQSHEEEIEFIFASECKTGFRHLYKITSILKESKYKRSSGGLPAPSDFKCPIKEEIAITSGEWEVLGRHGSNIQVDEVRRLVYFEGTKDSPLEHHLYVVSYVNPGEVTRLTDRGYSHSCCISQHCDFFISKYSNQKNPHCVSLYKLSSPEDDPTCKTKEFWATILDSAGPLPDYTPPEIFSFESTTGFTLYGMLYKPHDLQPGKKYPTVLFIYGGPQVQLVNNRFKGVKYFRLNTLASLGYVVVVIDNRGSCHRGLKFEGAFKYKMGQIEIDDQVEGLQYLASRYDFIDLDRVGIHGWSYGGYLSLMALMQRSDIFRVAIAGAPVTLWIFYDTGYTERYMGHPDQNEQGYYLGSVAMQAEKFPSEPNRLLLLHGFLDENVHFAHTSILLSFLVRAGKPYDLQIYPQERHSIRVPESGEHYELHLLHYLQENLGSRIAALKVI	21	55	METEQLGVEIFETADCEENIESQDRPKLEPFYVER	Ace	100	UniProt_pos>2_Ace_Met	high-conf-TIS	[Ace]	100	1	1	METEQLGVEIFETADCEENIESQDRPKLEPFYVER (21-55) [Ace] [1]		Q6V1X1-3 (5-39),Q6V1X1-4 (5-39),Q6V1X1-2 (21-55),Q6V1X1-5 (21-55),Q6V1X1-6 (21-55),ENST00000395652_15_65515692_aTIS_111db1 (21-55)		Trypsin	CustomDatabase, Uniprot	F000761_1p_uPAC8_CMB-534_KRGEV_COFRADIC_fr_B2_b_41418_39524_1_3.mgf	Ace-M<Mox*>ETEQLGVEIFETADC<Cmm*>EENIESQDRPK<AcD4*>LEPFYVER-COOH	55	46	4333.98	4334.99	1446	3	DPP8_HUMAN Dipeptidyl peptidase 8 [ENST00000341861_15_65515692_aTIS_111db1#ENST00000341861_15_65515692_aTIS_db2#ENST00000341861_15_65515692_aTIS_db3]	A	A	M	E	R	Y
Q6VMQ6	MDSLEEPQKKVFKARKTMRVSDRQQLEAVYKVKEELLKTDVKLLNGNHENGDLDPTSPLENMDYIKDKEEVNGIEEICFDPEGSKAEWKETPCILSVNVKNKQDDDLNCEPLSPHNITPEPVSKLPAEPVSGDPAPGDLDAGDPASGVLASGDSTSGDPTSSEPSSSDAASGDATSGDAPSGDVSPGDATSGDATADDLSSGDPTSSDPIPGEPVPVEPISGDCAADDIASSEITSVDLASGAPASTDPASDDLASGDLSSSELASDDLATGELASDELTSESTFDRTFEPKSVPVCEPVPEIDNIEPSSNKDDDFLEKNGADEKLEQIQSKDSLDEKNKADNNIDANEETLETDDTTICSDRPPENEKKVEEDIITELALGEDAISSSMEIDQGEKNEDETSADLVETINENVIEDNKSENILENTDSMETDEIIPILEKLAPSEDELTCFSKTSLLPIDETNPDLEEKMESSFGSPSKQESSESLPKEAFLVLSDEEDISGEKDESEVISQNETCSPAEVESNEKDNKPEEEEQVIHEDDERPSEKNEFSRRKRSKSEDMDNVQSKRRRYMEEEYEAEFQVKITAKGDINQKLQKVIQWLLEEKLCALQCAVFDKTLAELKTRVEKIECNKRHKTVLTELQAKIARLTKRFEAAKEDLKKRHEHPPNPPVSPGKTVNDVNSNNNMSYRNAGTVRQMLESKRNVSESAPPSFQTPVNTVSSTNLVTPPAVVSSQPKLQTPVTSGSLTATSVLPAPNTATVVATTQVPSGNPQPTISLQPLPVILHVPVAVSSQPQLLQSHPGTLVTNQPSGNVEFISVQSPPTVSGLTKNPVSLPSLPNPTKPNNVPSVPSPSIQRNPTASAAPLGTTLAVQAVPTAHSIVQATRTSLPTVGPSGLYSPSTNRGPIQMKIPISAFSTSSAAEQNSNTTPRIENQTNKTIDASVSKKAADSTSQCGKATGSDSSGVIDLTMDDEESGASQDPKKLNHTPVSTMSSSQPVSRPLQPIQPAPPLQPSGVPTSGPSQTTIHLLPTAPTTVNVTHRPVTQVTTRLPVPRAPANHQVVYTTLPAPPAQAPLRGTVMQAPAVRQVNPQNSVTVRVPQTTTYVVNNGLTLGSTGPQLTVHHRPPQVHTEPPRPVHPAPLPEAPQPQRLPPEAASTSLPQKPHLKLARVQSQNGIVLSWSVLEVDRSCATVDSYHLYAYHEEPSATVPSQWKKIGEVKALPLPMACTLTQFVSGSKYYFAVRAKDIYGRFGPFCDPQSTDVISSTQSS	1	15	MDSLEEPQKKVFKAR	Ace	100	UniProt_aTIS	high-conf-TIS	[Ace]	100	1	1	MDSLEEPQKKVFKAR (1-15) [Ace] [1]		Q6VMQ6-2 (1-15),Q6VMQ6-5 (1-15),Q6VMQ6-4 (9-23)	Q6VMQ6,Q6VMQ6-2,Q6VMQ6-5	Trypsin	CustomDatabase, Uniprot	F000745_1p_uPAC8_CMB-534_KRGEV_COFRADIC_fr_A7_b_19759_22737_1_2.mgf	Ace-M<Mox*>DSLEEPQK<AcD4*>K<AcD4*>VFK<AcD4*>AR-COOH	55	51	2001.05	2001.06	1001.54	2	MCAF1_HUMAN Activating transcription factor 7-interacting protein 1 [ENST00000540793_12_14423916_aTIS_111db1#ENST00000540793_12_14423916_aTIS_db2#ENST00000540793_12_14423916_aTIS_db3]			M	D	R	K
Q6VN20	MAAATADPGAGNPQPGDSSGGGAGGGLPSPGEQELSRRLQRLYPAVNQQETPLPRSWSPKDKYNYIGLSQGNLRVHYKGHGKNHKDAASVRATHPIPAACGIYYFEVKIVSKGRDGYMGIGLSAQGVNMNRLPGWDKHSYGYHGDDGHSFCSSGTGQPYGPTFTTGDVIGCCVNLINGTCFYTKNGHSLGIAFTDLPANLYPTVGLQTPGEIVDANFGQQPFLFDIEDYMREWRAKVQGTVHCFPISARLGEWQAVLQNMVSSYLVHHGYCATATAFARMTETPIQEEQASIKNRQKIQKLVLEGRVGEAIETTQRFYPGLLEHNPNLLFMLKCRQFVEMVNGTDSEVRSLSSRSPKSQDSYPGSPSLSPRHGPSSSHMHNTGADSPSCSNGVASTKSKQNHSKYPAPSSSSSSSSSSSSSSPSSVNYSESNSTDSTKSQHHSSTSNQETSDSEMEMEAEHYPNGVLGSMSTRIVNGAYKHEDLQTDESSMDDRHPRRQLCGGNQAATERIILFGRELQALSEQLGREYGKNLAHTEMLQDAFSLLAYSDPWSCPVGQQLDPIQREPVCAALNSAILESQNLPKQPPLMLALGQASECLRLMARAGLGSCSFARVDDYLH	2	37	AAATADPGAGNPQPGDSSGGGAGGGLPSPGEQELSR	Ace	100	UniProt_aTIS	high-conf-TIS	[Ace]	100	5	5	AAATADPGAGNPQPGDSSGGGAGGGLPSPGEQELSR (2-37) [Ace] [3]	AAATADPGAGNPQPGDSSGGGAGGGLPSPGEQEL (2-35) [Ace] [1]	Q6VN20-3 (2-37),ENST00000602638_16_67806536_aTIS_101db1 (2-37),ENST00000602677_16_67806536_aTIS_111db1 (2-37),ENST00000602815_16_67806536_aTIS_111db1 (2-37),ENST00000630626_16_67806536_aTIS_111db1 (2-37)	Q6VN20,Q6VN20-3,ENST00000602638_16_67806536_aTIS_101db1,ENST00000602677_16_67806536_aTIS_111db1,ENST00000602815_16_67806536_aTIS_111db1,ENST00000630626_16_67806536_aTIS_111db1	Trypsin;Chymotrypsin	CustomDatabase, Uniprot	F000763_1p_uPAC8_CMB-534_KRGEV_COFRADIC_fr_B3_b_15399_19809_1_3.mgf	Ace-AAATADPGAGNPQPGDSSGGGAGGGLPSPGEQELSR-COOH	82	47	3231.47	3232.47	1078.5	3	RBP10_HUMAN Ran-binding protein 10 [ENST00000317506_16_67806536_aTIS_111db1#ENST00000317506_16_67806536_aTIS_db2#ENST00000317506_16_67806536_aTIS_db3]		M	A	A	R	R
Q6VN20	MAAATADPGAGNPQPGDSSGGGAGGGLPSPGEQELSRRLQRLYPAVNQQETPLPRSWSPKDKYNYIGLSQGNLRVHYKGHGKNHKDAASVRATHPIPAACGIYYFEVKIVSKGRDGYMGIGLSAQGVNMNRLPGWDKHSYGYHGDDGHSFCSSGTGQPYGPTFTTGDVIGCCVNLINGTCFYTKNGHSLGIAFTDLPANLYPTVGLQTPGEIVDANFGQQPFLFDIEDYMREWRAKVQGTVHCFPISARLGEWQAVLQNMVSSYLVHHGYCATATAFARMTETPIQEEQASIKNRQKIQKLVLEGRVGEAIETTQRFYPGLLEHNPNLLFMLKCRQFVEMVNGTDSEVRSLSSRSPKSQDSYPGSPSLSPRHGPSSSHMHNTGADSPSCSNGVASTKSKQNHSKYPAPSSSSSSSSSSSSSSPSSVNYSESNSTDSTKSQHHSSTSNQETSDSEMEMEAEHYPNGVLGSMSTRIVNGAYKHEDLQTDESSMDDRHPRRQLCGGNQAATERIILFGRELQALSEQLGREYGKNLAHTEMLQDAFSLLAYSDPWSCPVGQQLDPIQREPVCAALNSAILESQNLPKQPPLMLALGQASECLRLMARAGLGSCSFARVDDYLH	3	37	AATADPGAGNPQPGDSSGGGAGGGLPSPGEQELSR	Ace	100	UniProt_pos>2_Ace_NOTMet	low-conf-TIS	[Ace]	100	1	1	AATADPGAGNPQPGDSSGGGAGGGLPSPGEQELSR (3-37) [Ace] [1]		Q6VN20-3 (3-37),ENST00000602638_16_67806536_aTIS_101db1 (3-37),ENST00000602677_16_67806536_aTIS_111db1 (3-37),ENST00000602815_16_67806536_aTIS_111db1 (3-37),ENST00000630626_16_67806536_aTIS_111db1 (3-37)		Trypsin	CustomDatabase, Uniprot	F000763_1p_uPAC8_CMB-534_KRGEV_COFRADIC_fr_B3_b_15268_19718_1_3.mgf	Ace-AATADPGAGNPQPGDSSGGGAGGGLPSPGEQELSR-COOH	76	47	3160.43	3160.43	1054.48	3	RBP10_HUMAN Ran-binding protein 10 [ENST00000317506_16_67806536_aTIS_111db1#ENST00000317506_16_67806536_aTIS_db2#ENST00000317506_16_67806536_aTIS_db3]	M	A	A	A	R	R
Q6WKZ4	MSLMVSAGRGLGAVWSPTHVQVTVLQARGLRAKGPGGTSDAYAVIQVGKEKYATSVSERSLGAPVWREEATFELPSLLSSGPAAAATLQLTVLHRALLGLDKFLGRAEVDLRDLHRDQGRRKTQWYKLKSKPGKKDKERGEIEVDIQFMRNNMTASMFDLSMKDKSRNPFGKLKDKIKGKNKDSGSDTASAIIPSTTPSVDSDDESVVKDKKKKSKIKTLLSKSNLQKTPLSQSMSVLPTSKPEKVLLRPGDFQSQWDEDDNEDESSSASDVMSHKRTASTDLKQLNQVNFTLPKKEGLSFLGGLRSKNDVLSRSNVCINGNHVYLEQPEAKGEIKDSSPSSSPSPKGFRKKHLFSSTENLAAGSWKEPAEGGGLSSDRQLSESSTKDSLKSMTLPSYRPAPLVSGDLRENMAPANSEATKEAKESKKPESRRSSLLSLMTGKKDVAKGSEGENPLTVPGREKEGMLMGVKPGEDASGPAEDLVRRSEKDTAAVVSRQGSSLNLFEDVQITEPEAEPESKSEPRPPISSPRAPQTRAVKPRLEVSPEAQPTARLPSPTDSPSSLPPLPSSSGQASVPSELGHGADTQSSESPSVFSSLSSPIAAPISTSTPIESWPLVDRGQAKSEGPPLLPKAELQTESLTPVPNSGSSALGSLFKQPSFPANKGTEDSLMGRTRETGTEKNTSSLELEESLPEQPETGRQEEELPRFPCKKQDYSPSSGEAQEVPFALSLSSDGAVSPVGELAAGGDRDLESQAGSLVESKARDAAEEVAPPLPMGASVPSIDSMMRKLEEMGLNLRKDQKKTKKRVSFSEQLFTEEAVAGAALLVEGHSSCPQELNPAWSVAGNASDGEPPESPHAEDSERESVTTPGPATCGAPASPADHLLLPSQEESFSEVPMSEASSAKDTPLFRMEGEDALVTQYQSKASDHEGLLSDPLSDLQLVSDFKSPIMADLNLSLPSIPEVASDDERIDQVEDDGDQVEDDGETAKSSTLDIGALSLGLVVPCPERGKGPSGEADRLVLGEGLCDFRLQAPQASVTAPSEQTTEFGIHKPHLGKSSSLDKQLPGPSGGEEEKPMGNGSPSPPPGTSLDNPVPSPSPSEIFPVTHSFPSSAHSDTHHTSTAESQKKATAEGSAGRVENFGKRKPLLQAWVSPSETHPVSAQPGAGTGSAKHRLHPVKPMNAMATKVANCSLGTATIISENLNNEVMMKKYSPSDPAFAYAQLTHDELIQLVLKQKETISKKEFQVRELEDYIDNLLVRVMEETPNILRIPTQVGKKAGKM	441	456	TGKKDVAKGSEGENPL	AcD4	0	UniProt_pos>2_AcD4_Met_MetAP_notEnzym	low-conf-TIS	[AcD4]	0	1	0	TGKKDVAKGSEGENPL (441-456) [AcD4] [1]		Q6WKZ4-2 (293-308),Q6WKZ4-3 (441-456),ENST00000522727_8_37877478_aTIS_111db1 (293-308)		Chymotrypsin	CustomDatabase, Uniprot	F000723_1p_uPAC8_CMB-548_KRGEV_COFRADIC_fr_C10_b_13036_19049_1_2.mgf	AcD4-TGK<AcD4*>K<AcD4*>DVAK<AcD4*>GSEGENPL-COOH	53	52	1812.97	1812.97	907.491	2	RFIP1_HUMAN Rab11 family-interacting protein 1 [ENST00000330843_8_37899441_aTIS_111db1#ENST00000330843_8_37899441_aTIS_db2#ENST00000330843_8_37899441_aTIS_db3]	L	M	T	G	L	T
Q6Y1H2	MAAVAATAAAKGNGGGGGRAGAGDASGTRKKKGPGPLATAYLVIYNVVMTAGWLVIAVGLVRAYLAKGSYHSLYYSIEKPLKFFQTGALLEILHCAIGIVPSSVVLTSFQVMSRVFLIWAVTHSVKEVQSEDSVLLFVIAWTITEIIRYSFYTFSLLNHLPYLIKWARYTLFIVLYPMGVSGELLTIYAALPFVRQAGLYSISLPNKYNFSFDYYAFLILIMISYIPIFPQLYFHMIHQRRKILSHTEEHKKFE	2	13	AAVAATAAAKGN	Ace	100	UniProt_aTIS	high-conf-TIS	[Ace]	100	1	1	AAVAATAAAKGN (2-13) [Ace] [1]			Q6Y1H2	GluC	Uniprot	F000694_2p_uPAC7_CMB-542_KRGEV_COFRADIC_fr_B9_b_23350_25074_1_2.mgf	Ace-AAVAATAAAK<AcD4*>GN-COOH	51	47	1102.59	1102.59	552.302	2	HACD2_HUMAN Very-long-chain (3R)-3-hydroxyacyl-CoA dehydratase 2		M	A	A	N	G
Q6YP21	MFLAQRSLCSLSGRAKFLKTISSSKILGFSTSAKMSLKFTNAKRIEGLDSNVWIEFTKLAADPSVVNLGQGFPDISPPTYVKEELSKIAAIDSLNQYTRGFGHPSLVKALSYLYEKLYQKQIDSNKEILVTVGAYGSLFNTIQALIDEGDEVILIVPFYDCYEPMVRMAGATPVFIPLRSKPVYGKRWSSSDWTLDPQELESKFNSKTKAIILNTPHNPLGKVYNREELQVIADLCIKYDTLCISDEVYEWLVYSGNKHLKIATFPGMWERTITIGSAGKTFSVTGWKLGWSIGPNHLIKHLQTVQQNTIYTCATPLQEALAQAFWIDIKRMDDPECYFNSLPKELEVKRDRMVRLLESVGLKPIVPDGGYFIIADVSLLDPDLSDMKNNEPYDYKFVKWMTKHKKLSAIPVSAFCNSETKSQFEKFVRFCFIKKDSTLDAAEEIIKAWSVQKS	36	46	SLKFTNAKRIE	Ace	100	UniProt_pos>2_Ace_Met	high-conf-TIS	[Ace]	100	3	3	SLKFTNAKRIE (36-46) [Ace] [1]	SLKFTNAKR (36-44) [Ace] [2]	Q6YP21-3 (2-12),Q6YP21-2 (36-46)	Q6YP21-3	GluC;Trypsin	CustomDatabase, Uniprot;CustomDatabase, Uniprot, Uniprot	F000764_2p_uPAC7_CMB-542_KRGEV_COFRADIC_fr_B3_b_29425_31575_1_2.mgf	Ace-SLK<AcD4*>FTNAK<AcD4*>RIE-COOH	54	51	1439.82	1439.82	720.916	2	KAT3_HUMAN Kynurenine--oxoglutarate transaminase 3 [ENST00000260508_1_88988350_aTIS_111db1#ENST00000260508_1_88988350_aTIS_db2#ENST00000260508_1_88988350_aTIS_db3]	K	M	S	L	E	G
Q6ZMI0	MASAELQGKYQKLAQEYSKLRAQNQVLKKGVVDEQANSAALKEQLKMKDQSLRKLQQEMDSLTFRNLQLAKRVELLQDELALSEPRGKKNKKSGESSSQLSQEQKSVFDEDLQKKIEENERLHIQFFEADEQHKHVEAELRSRLATLETEAAQHQAVVDGLTRKYMETIEKLQNDKAKLEVKSQTLEKEAKECRLRTEECQLQLKTLHEDLSGRLEESLSIINEKVPFNDTKYSQYNALNVPLHNRRHQLKMRDIAGQALAFVQDLVTALLNFHTYTEQRIQIFPVDSAIDTISPLNQKFSQYLHENASYVRPLEEGMLHLFESITEDTVTVLETTVKLKTFSEHLTSYICFLRKILPYQLKSLEEECESSLCTSALRARNLELSQDMKKMTAVFEKLQTYIALLALPSTEPDGLLRTNYSSVLTNVGAALHGFHDVMKDISKHYSQKAAIEHELPTATQKLITTNDCILSSVVALTNGAGKIASFFSNNLDYFIASLSYGPKAASGFISPLSAECMLQYKKKAAAYMKSLRKPLLESVPYEEALANRRILLSSTESREGLAQQVQQSLEKISKLEQEKEHWMLEAQLAKIKLEKENQRIADKLKNTGSAQLVGLAQENAAVSNTAGQDEATAKAVLEPIQSTSLIGTLTRTSDSEVPDVESREDLIKNHYMARIVELTSQLQLADSKSVHFYAECRALSKRLALAEKSKEALTEEMKLASQNISRLQDELTTTKRSYEDQLSMMSDHLCSMNETLSKQREEIDTLKMSSKGNSKKNKSR	2	21	ASAELQGKYQKLAQEYSKLR	Ace	100	UniProt_aTIS	high-conf-TIS	[Ace]	100	1	1	ASAELQGKYQKLAQEYSKLR (2-21) [Ace] [1]			Q6ZMI0	Trypsin	Uniprot	F000741_1p_uPAC8_CMB-534_KRGEV_COFRADIC_fr_A6_b_32223_33542_1_3.mgf	Ace-ASAELQGK<AcD4*>YQK<AcD4*>LAQEYSK<AcD4*>LR-COOH	48	46	2490.34	2490.35	831.122	3	PPR21_HUMAN Protein phosphatase 1 regulatory subunit 21		M	A	S	R	A
Q6ZN04	MPSSLFADLERNGSGGGGGGSSGGGETLDDQRALQLALDQLSLLGLDSDEGASLYDSEPRKKSVNMTECVPVPSSEHVAEIVGRQGCKIKALRAKTNTYIKTPVRGEEPVFVVTGRKEDVAMARREIISAAEHFSMIRASRNKNTALNGAVPGPPNLPGQTTIQVRVPYRVVGLVVGPKGATIKRIQQQTHTYIVTPSRDKEPVFEVTGMPENVDRAREEIEAHIALRTGGIIELTDENDFHANGTDVGFDLHHGSGGSGPGSLWSKPTPSITPTPGRKPFSSYRNDSSSSLGSASTDSYFGGGTSSSAAATQRLADYSPPSPALSFAHNGNNNNNGNGYTYTAGGEASVPSPDGCPELQPTFDPAPAPPPGAPLIWAQFERSPGGGPAAPVSSSCSSSASSSASSSSVVFPGGGASAPSNANLGLLVHRRLHPGTSCPRLSPPLHMAPGAGEHHLARRVRSDPGGGGLAYAAYANGLGAQLPGLQPSDTSGSSSSSSSSSSSSSSSSGLRRKGSRDCSVCFESEVIAALVPCGHNLFCMECANRICEKSEPECPVCHTAVTQAIRIFS	2	11	PSSLFADLER	AcD4	0	UniProt_aTIS	high-conf-TIS	[AcD4]	0	2	0	PSSLFADLER (2-11) [AcD4] [2]		Q6ZN04-3 (2-11)	Q6ZN04,Q6ZN04-3	Trypsin	CustomDatabase, Uniprot	F000765_1p_uPAC8_CMB-534_KRGEV_COFRADIC_fr_B4_b_36733_36101_1_2.mgf	AcD4-PSSLFADLER-COOH	61	51	1179.6	1179.6	590.81	2	MEX3B_HUMAN RNA-binding protein MEX3B [ENST00000329713_15_82045705_aTIS_111db1#ENST00000329713_15_82045705_aTIS_db2#ENST00000329713_15_82045705_aTIS_db3]		M	P	S	R	N
Q6ZN17	MAEGGASKGGGEEPGKLPEPAEEESQVLRGTGHCKWFNVRMGFGFISMINREGSPLDIPVDVFVHQSKLFMEGFRSLKEGEPVEFTFKKSSKGLESIRVTGPGGSPCLGSERRPKGKTLQKRKPKGDRCYNCGGLDHHAKECSLPPQPKKCHYCQSIMHMVANCPHKNVAQPPASSQGRQEAESQPCTSTLPREVGGGHGCTSPPFPQEARAEISERSGRSPQEASSTKSSIAPEEQSKKGPSVQKRKKT	2	29	AEGGASKGGGEEPGKLPEPAEEESQVLR	Ace	100	UniProt_aTIS	high-conf-TIS	[Ace]	100	2	2	AEGGASKGGGEEPGKLPEPAEEESQVLR (2-29) [Ace] [2]			Q6ZN17	Trypsin	CustomDatabase, Uniprot	F000767_1p_uPAC8_CMB-534_KRGEV_COFRADIC_fr_B5_b_25073_26977_1_3.mgf	Ace-AEGGASK<AcD4*>GGGEEPGK<AcD4*>LPEPAEEESQVLR-COOH	77	51	2941.43	2941.43	981.486	3	LN28B_HUMAN Protein lin-28 homolog B [ENST00000345080_6_104957251_aTIS_111db1#ENST00000345080_6_104957251_aTIS_db2#ENST00000345080_6_104957251_aTIS_db3]		M	A	E	R	G
Q6ZN18	MAAAITDMADLEELSRLSPLPPGSPGSAARGRAEPPEEEEEEEEEEEEAEAEAVAALLLNGGSGGGGGGGGGGVGGGEAETMSEPSPESASQAGEDEDEEEDDEEEEDESSSSGGGEEESSAESLVGSSGGSSSDETRSLSPGAASSSSGDGDGKEGLEEPKGPRGSQGGGGGGSSSSSVVSSGGDEGYGTGGGGSSATSGGRRGSLEMSSDGEPLSRMDSEDSISSTIMDVDSTISSGRSTPAMMNGQGSTTSSSKNIAYNCCWDQCQACFNSSPDLADHIRSIHVDGQRGGVFVCLWKGCKVYNTPSTSQSWLQRHMLTHSGDKPFKCVVGGCNASFASQGGLARHVPTHFSQQNSSKVSSQPKAKEESPSKAGMNKRRKLKNKRRRSLPRPHDFFDAQTLDAIRHRAICFNLSAHIESLGKGHSVVFHSTVIAKRKEDSGKIKLLLHWMPEDILPDVWVNESERHQLKTKVVHLSKLPKDTALLLDPNIYRTMPQKRLKRTLIRKVFNLYLSKQ	2	16	AAAITDMADLEELSR	Ace	100	UniProt_aTIS	high-conf-TIS	[Ace]	100	4	4	AAAITDMADLEELSR (2-16) [Ace] [2]	AAAITDMADLEEL (2-14) [Ace] [2]	Q6ZN18-2 (2-16)	Q6ZN18,Q6ZN18-2	Trypsin;Chymotrypsin	CustomDatabase, Uniprot;CustomDatabase, Uniprot, Uniprot	F000735_1p_uPAC8_CMB-534_KRGEV_COFRADIC_fr_A3_b_22483_26209_1_2.mgf	Ace-AAAITDM<Mox*>ADLEELSR-COOH	97	50	1662.78	1662.78	832.396	2	AEBP2_HUMAN Zinc finger protein AEBP2 [ENST00000398864_12_19439700_aTIS_111db1#ENST00000398864_12_19439700_aTIS_db2#ENST00000398864_12_19439700_aTIS_db3]		M	A	A	R	L
Q6ZN55	MTEESEETVLYIEHRYVCSECNQLYGSLEEVLMHQNSHVPQQHFELVGVADPGVTVATDTASGTGLYQTLVQESQYQCLECGQLLMSPSQLLEHQELHLKMMAPQEAVPAEPSPKAPPLSSSTIHYECVDCKALFASQELWLNHRQTHLRATPTKAPAPVVLGSPVVLGPPVGQARVAVEHSYRKAEEGGEGATVPSAAATTTEVVTEVELLLYKCSECSQLFQLPADFLEHQATHFPAPVPESQEPALQQEVQASSPAEVPVSQPDPLPASDHSYELRNGEAIGRDRRGRRARRNNSGEAGGAATQELFCSACDQLFLSPHQLQQHLRSHREGVFKCPLCSRVFPSPSSLDQHLGDHSSESHFLCVDCGLAFGTEALLLAHRRAHTPNPLHSCPCGKTFVNLTKFLYHRRTHGVGGVPLPTTPVPPEEPVIGFPEPAPAETGEPEAPEPPVSEETSAGPAAPGTYRCLLCSREFGKALQLTRHQRFVHRLERRHKCSICGKMFKKKSHVRNHLRTHTGERPFPCPDCSKPFNSPANLARHRLTHTGERPYRCGDCGKAFTQSSTLRQHRLVHAQHFPYRCQECGVRFHRPYRLLMHRYHHTGEYPYKCRECPRSFLLRRLLEVHQLVVHAGRQPHRCPSCGAAFPSSLRLREHRCAAAAAQAPRRFECGTCGKKVGSAARLQAHEAAHAAAGPGEVLAKEPPAPRAPRATRAPVASPAALGSTATASPAAPARRRGLECSECKKLFSTETSLQVHRRIHTGERPYPCPDCGKAFRQSTHLKDHRRLHTGERPFACEVCGKAFAISMRLAEHRRIHTGERPYSCPDCGKSYRSFSNLWKHRKTHQQQHQAAVRQQLAEAEAAVGLAVMETAVEALPLVEAIEIYPLAEAEGVQISG	1	15	MTEESEETVLYIEHR	Ace	100	UniProt_aTIS	high-conf-TIS	[Ace]	100	2	2	MTEESEETVLYIEHR (1-15) [Ace] [2]		ENST00000222339_19_42068712_aTIS_111db1 (91-105)	Q6ZN55	Trypsin	CustomDatabase, Uniprot	F000775_1p_uPAC8_CMB-534_KRGEV_COFRADIC_fr_B8_b_19141_23231_1_2.mgf	Ace-M<Mox*>TEESEETVLYIEHR-COOH	66	47	1922.86	1922.86	962.436	2	ZN574_HUMAN Zinc finger protein 574 [ENST00000600245_19_42078607_aTIS_111db1#ENST00000359044_19_42078607_aTIS_db2#ENST00000359044_19_42078607_aTIS_db3]			M	T	R	Y
Q6ZS17	MMSLSVRPQRRLLSARVNRSQSFAGVLGSHERGPSLSFRSFPVFSPPGPPRKPPALSRVSRMFSVAHPAAKVPQPERLDLVYTALKRGLTAYLEVHQQEQEKLQGQIRESKRNSRLGFLYDLDKQVKSIERFLRRLEFHASKIDELYEAYCVQRRLRDGAYNMVRAYTTGSPGSREARDSLAEATRGHREYTESMCLLESELEAQLGEFHLRMKGLAGFARLCVGDQYEICMKYGRQRWKLRGRIEGSGKQVWDSEETIFLPLLTEFLSIKVTELKGLANHVVVGSVSCETKDLFAALPQVVAVDINDLGTIKLSLEVTWSPFDKDDQPSAASSVNKASTVTKRFSTYSQSPPDTPSLREQAFYNMLRRQEELENGTAWSLSSESSDDSSSPQLSGTARHSPAPRPLVQQPEPLPIQVAFRRPETPSSGPLDEEGAVAPVLANGHAPYSRTLSHISEASVDAALAEASVEAVGPESLAWGPSPPTHPAPTHGEHPSPVPPALDPGHSATSSTLGTTGSVPTSTDPAPSAHLDSVHKSTDSGPSELPGPTHTTTGSTYSAITTTHSAPSPLTHTTTGSTHKPIISTLTTTGPTLNIIGPVQTTTSPTHTMPSPTHTTASPTHTSTSPTHTPTSPTHKTSMSPPTTTSPTPSGMGLVQTATSPTHPTTSPTHPTTSPILINVSPSTSLELATLSSPSKHSDPTLPGTDSLPCSPPVSNSYTQADPMAPRTPHPSPAHSSRKPLTSPAPDPSESTVQSLSPTPSPPTPAPQHSDLCLAMAVQTPVPTAAGGSGDRSLEEALGALMAALDDYRGQFPELQGLEQEVTRLESLLMQRQGLTRSRASSLSITVEHALESFSFLNEDEDEDNDVPGDRPPSSPEAGAEDSIDSPSARPLSTGCPALDAALVRHLYHCSRLLLKLGTFGPLRCQEAWALERLLREARVLEAVCEFSRRWEIPASSAQEVVQFSASRPGFLTFWDQCTERLSCFLCPVERVLLTFCNQYGARLSLRQPGLAEAVCVKFLEDALGQKLPRRPQPGPGEQLTVFQFWSFVETLDSPTMEAYVTETAEEVLLVRNLNSDDQAVVLKALRLAPEGRLRRDGLRALSSLLVHGNNKVMAAVSTQLRSLSLGPTFRERALLCFLDQLEDEDVQTRVAGCLALGCIKAPEGIEPLVYLCQTDTEAVREAARQSLQQCGEEGQSAHRRLEESLDALPRIFGPGSMASTAF	62	77	MFSVAHPAAKVPQPER	Ace	100	UniProt_pos>2_Ace_Met	high-conf-TIS	[Ace]	100	2	2	MFSVAHPAAKVPQPER (62-77) [Ace] [2]		Q6ZS17-2 (58-73),Q6ZS17-3 (72-87),Q6ZS17-4 (78-93),ENST00000540839_16_67529823_aTIS_111db1 (78-93)		Trypsin	CustomDatabase, Uniprot	F000795_1p_uPAC8_CMB-534_KRGEV_COFRADIC_fr_C5_b_25690_27239_1_2.mgf	Ace-M<Mox*>FSVAHPAAK<AcD4*>VPQPER-COOH	67	51	1867.95	1867.95	934.984	2	RIPR1_HUMAN Rho family-interacting cell polarization regulator 1 [ENST00000379312_16_67538447_aTIS_111db1#ENST00000379312_16_67538447_aTIS_db2#ENST00000379312_16_67538447_aTIS_db3]	S	R	M	F	R	L
Q6ZT12	MAAAAAAAVGGQQPSQPELPAPGLALDKAATAAHLKAALSRPDNRAGAEELQALLERVLSAERPLAAAAGGEDAAAAGGGGGPGAAEEEALEWCKCLLAGGGGYDEFCAAVRAYDPAALCGLVWTANFVAYRCRTCGISPCMSLCAECFHQGDHTGHDFNMFRSQAGGACDCGDSNVMRESGFCKRHQIKSSSNIPCVPKDLLMMSEFVLPRFIFCLIQYLREGYNEPAADGPSEKDLNKVLQLLEPQISFLEDLTKMGGAMRSVLTQVLTNQQNYKDLTSGLGENACVKKSHEKYLIALKSSGLTYPEDKLVYGVQEPSAGTSSLAVQGFIGATGTLGQVDSSDEDDQDGSQGLGKRKRVKLSSGTKDQSIMDVLKHKSFLEELLFWTIKYEFPQKMVTFLLNMLPDQEYKVAFTKTFVQHYAFIMKTLKKSHESDTMSNRIVHISVQLFSNEELARQVTEECQLLDIMVTVLLYMMESCLIKSELQDEENSLHVVVNCGEALLKNNTYWPLVSDFINILSHQSVAKRFLEDHGLLVTWMNFVSFFQGMNLNKRELNEHVEFESQTYYAAFAAELEACAQPMWGLLSHCKVRETQEYTRNVVRYCLEALQDWFDAINFVDEPAPNQVTFHLPLHRYYAMFLSKAVKCQELDLDSVLPDQEMLMKLMIHPLQIQASLAEIHSNMWVRNGLQIKGQAMTYVQSHFCNSMIDPDIYLLQVCASRLDPDYFISSVFERFKVVDLLTMASQHQNTVLDAEHERSMLEGALTFLVILLSLRLHLGMSDDEILRAEMVAQLCMNDRTHSSLLDLIPENPNPKSGIIPGSYSFESVLSAVADFKAPVFEPGGSMQQGMYTPKAEVWDQEFDPVMVILRTVYRRDVQSAMDRYTAFLKQSGKFPGNPWPPYKKRTSLHPSYKGLMRLLHCKTLHIVLFTLLYKILMDHQNLSEHVLCMVLYLIELGLENSAEEESDEEASVGGPERCHDSWFPGSNLVSNMRHFINYVRVRVPETAPEVKRDSPASTSSDNLGSLQNSGTAQVFSLVAERRKKFQEIINRSSSEANQVVRPKTSSKWSAPGSAPQLTTAILEIKESILSLLIKLHHKLSGKQNSYYPPWLDDIEILIQPEIPKYSHGDGITAVERILLKAASQSRMNKRIIEEICRKVTPPVPPKKVTAAEKKTLDKEERRQKARERQQKLLAEFASRQKSFMETAMDVDSPENDIPMEITTAEPQVSEAVYDCVICGQSGPSSEDRPTGLVVLLQASSVLGQCRDNVEPKKLPISEEEQIYPWDTCAAVHDVRLSLLQRYFKDSSCLLAVSIGWEGGVYVQTCGHTLHIDCHKSYMESLRNDQVLQGFSVDKGEFTCPLCRQFANSVLPCYPGSNVENNPWQRPSNKSIQDLIKEVEELQGRPGAFPSETNLSKEMESVMKDIKNTTQKKYRDYSKTPGSPDNDFLFMYSVARTNLELELIHRGGNLCSGGASTAGKRSCLNQLFHVLALHMRLYSIDSEYNPWRKLTQLEEMNPQLGYEEQQPEVPILYHDVTSLLLIQILMMPQPLRKDHFTCIVKVLFTLLYTQALAALSVKCSEEDRSAWKHAGALKKSTCDAEKSYEVLLSFVISELFKGKLYHEEGTQECAMVNPIAWSPESMEKCLQDFCLPFLRITSLLQHHLFGEDLPSCQEEEEFSVLASCLGLLPTFYQTEHPFISASCLDWPVPAFDIITQWCFEIKSFTERHAEQGKALLIQESKWKLPHLLQLPENYNTIFQYYHRKTCSVCTKVPKDPAVCLVCGTFVCLKGLCCKQQSYCECVLHSQNCGAGTGIFLLINASVIIIIRGHRFCLWGSVYLDAHGEEDRDLRRGKPLYICKERYKVLEQQWISHTFDHINKRWGPHYNGL	2	26	AAAAAAAVGGQQPSQPELPAPGLAL	Ace	100	UniProt_aTIS	high-conf-TIS	[Ace]	100	6	6	AAAAAAAVGGQQPSQPELPAPGLAL (2-26) [Ace] [1]	AAAAAAAVGGQQPSQPE (2-18) [Ace] [2]	Q6ZT12-4 (2-26)	Q6ZT12,Q6ZT12-4	Chymotrypsin;GluC	CustomDatabase, Uniprot	F000683_1p_uPAC8_CMB-548_KRGEV_COFRADIC_fr_B5_b_29842_32583_1_2.mgf	Ace-AAAAAAAVGGQQPSQPELPAPGLAL-COOH	65	51	2297.2	2297.2	1149.61	2	UBR3_HUMAN E3 ubiquitin-protein ligase UBR3 [ENST00000272793_2_169827508_aTIS_111db1#ENST00000418381_2_169827508_aTIS_db2#ENST00000418381_2_169827508_aTIS_db3]		M	A	A	L	D
Q6ZUM4	MAADVVGDVYVLVEHPFEYTGKDGRRVAIRPNERYRLLRRSTEHWWHVRREPGGRPFYLPAQYVRELPALGNPAAAAPPGPHPSPAAPEPLAYDYRFVSAAATAGPDGAPEESGGRASSLCGPAQRGAATQRSSLAPGLPACLYLRPAAPVRPAQSLNDLACAAVSPPAGLLGSSGSFKACSVAGSWVCPRPLARSDSENVYEVIQDLHVPPPEESAEQVDDPPEPVYANIERQPRATSPGAAAAPLPSPVWETHTDAGTGRPYYYNPDTGVTTWESPFEAAEGAASPATSPASVDSHVSLETEWGQYWDEESRRVFFYNPLTGETAWEDEAENEPEEELEMQPGLSPGSPGDPRPPTPETDYPESLTSYPEEDYSPVGSFGEPGPTSPLTTPPGWSCHVSQDKQMLYTNHFTQEQWVRLEDPHGKPYFYNPEDSSVRWELPQVPVPAPRSIHKSSQDGDTPAQASPPEEKVPAELDEVGSWEEVSPATAAVRTKTLDKAGVLHRTKTADKGKRLRKKHWSASWTVLEGGVLTFFKDSKTSAAGGLRQPSKFSTPEYTVELRGATLSWAPKDKSSRKNVLELRSRDGSEYLIQHDSEAIISTWHKAIAQGIQELSAELPPEESESSRVDFGSSERLGSWQEKEEDARPNAAAPALGPVGLESDLSKVRHKLRKFLQRRPTLQSLREKGYIKDQVFGCALAALCERERSRVPRFVQQCIRAVEARGLDIDGLYRISGNLATIQKLRYKVDHDERLDLDDGRWEDVHVITGALKLFFRELPEPLFPFSHFRQFIAAIKLQDQARRSRCVRDLVRSLPAPNHDTLRMLFQHLCRVIEHGEQNRMSVQSVAIVFGPTLLRPEVEETSMPMTMVFQNQVVELILQQCADIFPPH	342	360	MQPGLSPGSPGDPRPPTPE	Ace	100	UniProt_pos>2_Ace_Met	high-conf-TIS	[Ace]	100	1	1	MQPGLSPGSPGDPRPPTPE (342-360) [Ace] [1]				GluC	Uniprot	F000692_2p_uPAC7_CMB-542_KRGEV_COFRADIC_fr_B8_b_25773_26890_1_2.mgf	Ace-M<Mox*>QPGLSPGSPGDPRPPTPE-COOH	49	48	1973.92	1974.92	988.467	2	RHG27_HUMAN Rho GTPase-activating protein 27	L	E	M	Q	E	T
Q6ZV56	MCTVDVEGFDDVGETLSDAVRDGLGTILRGGAEEGSYDNWPHTRKSWGPLSPGHQRELWTQPDPWTEVLSGHKGDAGACGCCCFCSQFINARCAHPLCLARGLDRRASEEMPILQALCLLPKVSTRSITVPSPQRSAPRASLCPPHKGKSP	79	88	CGCCCFCSQF	Ace	100	UniProt_pos>2_Ace_NOTMet	low-conf-TIS	[Ace]	100	1	1	CGCCCFCSQF (79-88) [Ace] [1]				Chymotrypsin	Uniprot	F000703_1p_uPAC8_CMB-548_KRGEV_COFRADIC_fr_C1_b_27239_30706_1_2.mgf	Ace-C<Cmm*>GC<Cmm*>C<Cmm*>C<Cmm*>FC<Cmm*>SQF-COOH	19	14	1426.42	1426.41	714.213	2	CV034_HUMAN Putative uncharacterized protein C22orf34	G	A	C	G	F	I
Q6ZVK8	MASEGLAGALASVLAGQGSSVHSCDSAPAGEPPAPVRLRKNVCYVVLAVFLSEQDEVLLIQEAKRECRGSWYLPAGRMEPGETIVEALQREVKEEAGLHCEPETLLSVEERGPSWVRFVFLARPTGGILKTSKEADAESLQAAWYPRTSLPTPLRAHDILHLVELAAQYRQQARHPLILPQELPCDLVCQRLVATFTSAQTVWVLVGTVGMPHLPVTACGLDPMEQRGGMKMAVLRLLQECLTLHHLVVEIKGLLGLQHLGRDHSDGICLNVLVTVAFRSPGIQDEPPKVRGENFSWWKVMEEDLQSQLLQRLQGSSVVPVNR	2	22	ASEGLAGALASVLAGQGSSVH	Ace	100	UniProt_aTIS	high-conf-TIS	[Ace]	100	1	1	ASEGLAGALASVLAGQGSSVH (2-22) [Ace] [1]		ENST00000613958_8_22109300_aTIS_101db1 (2-22)	Q6ZVK8,ENST00000613958_8_22109300_aTIS_101db1	Trypsin	CustomDatabase, Uniprot	F000769_1p_uPAC8_CMB-534_KRGEV_COFRADIC_fr_B6_b_45779_42506_1_2.mgf	Ace-ASEGLAGALASVLAGQGSSVH-COOH	53	52	1922.97	1922.97	962.492	2	NUD18_HUMAN 8-oxo-dGDP phosphatase NUDT18 [ENST00000611621_8_22109300_aTIS_111db1#ENST00000611621_8_22109300_aTIS_db2#ENST00000611621_8_22109300_aTIS_db3]		M	A	S	H	S
Q6ZW76	MSELSDEASEPELLNRSLSMWHGLGTQVSGEELDVPLDLHTAASIGQYEVVKECVQRRELDLNKKNGGGWTPLMYASYIGHDTIVHLLLEAGVSVNVPTPEGQTPLMLASSCGNESIAYFLLQQGAELEMKDIQGWTALFHCTSAGHQHMVRFLLDSGANANVREPICGFTPLMEAAAAGHEIIVQYFLNHGVKVDARDHSGATARMLAKQYGHMKIVALMDTYSPSLPKSLYRSPEKYEDLSSSDESCPAPQRQRPCRKKGVSIHEGPRALARITGIGLGGRAPRPRYEQAPPRGYVTFNSSGENPLEEEGLCCRDVTSPINERDVESSSSSSSREEHAFCANLGPVQSSSSSEGLARAQGLSSEASVESNEDSDHACKSSARKQAKSYMKTKNPDSQWPPRAATDREGFLAESSPQTQRAPYSGPQDLAALLEQIGCLKYLQVFEEQDVDLRIFLTLTESDLKEIGITLFGPKRKMTSAIARWHSSARPPGDALELAYADRLEAEMQELAIQLHKRCEEVEATRGQVCQEQELRAVVESCLLEQDRAREDLQARLRETWALARDAALVLDQLRACQAELSSRVRQDQPPGAATLGLAVPPADSKGWQASLQAMSLPELSGALEDRVREMGQALCLVTQSLEKLQVLNGKKWRET	2	16	SELSDEASEPELLNR	Ace	100	UniProt_aTIS	high-conf-TIS	[Ace]	100	1	1	SELSDEASEPELLNR (2-16) [Ace] [1]		ENST00000450067_16_4730149_aTIS_111db1 (2-16),ENST00000586159_16_4730149_aTIS_100db1 (2-16),ENST00000587005_16_4730149_aTIS_111db1 (2-16),ENST00000590193_16_4730149_aTIS_111db1 (2-16),ENST00000590730_16_4730149_aTIS_111db1 (2-16),ENST00000592068_16_4730149_aTIS_011db2 (2-16),ENST00000592711_16_4730149_aTIS_111db1 (2-16)	Q6ZW76,ENST00000450067_16_4730149_aTIS_111db1,ENST00000586159_16_4730149_aTIS_100db1,ENST00000587005_16_4730149_aTIS_111db1,ENST00000590193_16_4730149_aTIS_111db1,ENST00000590730_16_4730149_aTIS_111db1,ENST00000592068_16_4730149_aTIS_011db2,ENST00000592711_16_4730149_aTIS_111db1	Trypsin	CustomDatabase, Uniprot	F000763_1p_uPAC8_CMB-534_KRGEV_COFRADIC_fr_B3_b_21151_24136_1_2.mgf	Ace-SELSDEASEPELLNR-COOH	82	49	1729.8	1729.8	865.908	2	ANKS3_HUMAN Ankyrin repeat and SAM domain-containing protein 3 [ENST00000614075_16_4730149_aTIS_111db1#ENST00000614075_16_4730149_aTIS_db2#ENST00000614075_16_4730149_aTIS_db3]		M	S	E	R	S
Q6ZWJ1	MNKNTSTVVSPSLLEKDPAFQMITIAKETGLGLKVLGGINRNEGPLVYIQEIIPGGDCYKDGRLKPGDQLVSVNKESMIGVSFEEAKSIITGAKLRLESAWEIAFIRQKSDNIQPENLSCTSLIEASGEYGPQASTLSLFSSPPEILIPKTSSTPKTNNDILSSCEIKTGYNKTVQIPITSENSTVGLSNTDVASAWTENYGLQEKISLNPSVRFKAEKLEMALNYLGIQPTKEQHQALRQQVQADSKGTVSFGDFVQVARNLFCLQLDEVNVGAHEISNILDSQLLPCDSSEADEMERLKCERDDALKEVNTLKEKLLESDKQRKQLTEELQNVKQEAKAVVEETRALRSRIHLAEAAQRQAHGMEMDYEEVIRLLEAKITELKAQLADYSDQNKESVQDLKKRIMVLDCQLRKSEMARKTFEASTEKLLHFVEAIQEVFSDNSTPLSNLSERRAVLASQTSLTPLGRNGRSIPATLALESKELVKSVRALLDMDCLPYGWEEAYTADGIKYFINHVTQTTSWIHPVMSVLNLSRSEENEEDCSRELPNQKS	1	15	MNKNTSTVVSPSLLE	Ace	100	UniProt_aTIS	high-conf-TIS	[Ace]	100	1	1	MNKNTSTVVSPSLLE (1-15) [Ace] [1]			Q6ZWJ1	GluC	Uniprot	F000708_2p_uPAC7_CMB-542_KRGEV_COFRADIC_fr_C3_b_30559_32823_1_2.mgf	Ace-M<Mox*>NK<AcD4*>NTSTVVSPSLLE-COOH	52	49	1722.86	1722.86	862.438	2	STXB4_HUMAN Syntaxin-binding protein 4			M	N	E	K
Q6ZYL4	MVNVLKGVLIECDPAMKQFLLYLDESNALGKKFIIQDIDDTHVFVIAELVNVLQERVGELMDQNAFSLTQK	1	11	MVNVLKGVLIE	Ace	100	UniProt_aTIS	high-conf-TIS	[Ace]	100	1	1	MVNVLKGVLIE (1-11) [Ace] [1]		ENST00000648328_6_158170504_aTIS_111db1 (1-11)	Q6ZYL4,ENST00000648328_6_158170504_aTIS_111db1	GluC	CustomDatabase, Uniprot	F000746_2p_uPAC7_CMB-542_KRGEV_COFRADIC_fr_A7_b_53816_48621_1_2.mgf	Ace-M<Mox*>VNVLK<AcD4*>GVLIE-COOH	70	51	1317.75	1317.75	659.882	2	TF2H5_HUMAN General transcription factor IIH subunit 5 [ENST00000607778_6_158170504_aTIS_111db1#ENST00000607778_6_158170504_aTIS_db2#ENST00000607778_6_158170504_aTIS_db3]			M	V	E	C
Q6ZYL4	MVNVLKGVLIECDPAMKQFLLYLDESNALGKKFIIQDIDDTHVFVIAELVNVLQERVGELMDQNAFSLTQK	2	11	VNVLKGVLIE	AcD4	0	UniProt_aTIS	high-conf-TIS	[AcD4]	0	1	0	VNVLKGVLIE (2-11) [AcD4] [1]		ENST00000648328_6_158170504_aTIS_111db1 (2-11)	Q6ZYL4,ENST00000648328_6_158170504_aTIS_111db1	GluC	CustomDatabase, Uniprot	F000714_2p_uPAC7_CMB-542_KRGEV_COFRADIC_fr_C6_b_44703_44024_1_2.mgf	AcD4-VNVLK<AcD4*>GVLIE-COOH	49	44	1174.74	1174.74	588.375	2	TF2H5_HUMAN General transcription factor IIH subunit 5 [ENST00000607778_6_158170504_aTIS_111db1#ENST00000607778_6_158170504_aTIS_db2#ENST00000607778_6_158170504_aTIS_db3]		M	V	N	E	C
Q709C8	MVLESVVADLLNRFLGDYVENLNKSQLKLGIWGGNVALDNLQIKENALSELDVPFKVKAGQIDKLTLKIPWKNLYGEAVVATLEGLYLLVVPGASIKYDAVKEEKSLQDVKQKELSRIEEALQKAAEKGTHSGEFIYGLENFVYKDIKPGRKRKKHKKHFKKPFKGLDRSKDKPKEAKKDTFVEKLATQVIKNVQVKITDIHIKYEDDVTDPKRPLSFGVTLGELSLLTANEHWTPCILNEADKIIYKLIRLDSLSAYWNVNCSMSYQRSREQILDQLKNEILTSGNIPPNYQYIFQPISASAKLYMNPYAESELKTPKLDCNIEIQNIAIELTKPQYLSMIDLLESVDYMVRNAPYRKYKPYLPLHTNGRRWWKYAIDSVLEVHIRRYTQMWSWSNIKKHRQLLKSYKIAYKNKLTQSKVSEEIQKEIQDLEKTLDVFNIILARQQAQVEVIRSGQKLRKKSADTGEKRGGWFSGLWGKKESKKKDEESLIPETIDDLMTPEEKDKLFTAIGYSESTHNLTLPKQYVAHIMTLKLVSTSVTIRENKNIPEILKIQIIGLGTQVSQRPGAQALKVEAKLEHWYITGLRQQDIVPSLVASIGDTTSSLLKIKFETNPEDSPADQTLIVQSQPVEVIYDAKTVNAVVEFFQSNKGLDLEQITSATLMKLEEIKERTATGLTHIIETRKVLDLRINLKPSYLVVPQTGFHHEKSDLLILDFGTFQLNSKDQGLQKTTNSSLEEIMDKAYDKFDVEIKNVQLLFARAEETWKKCRFQHPSTMHILQPMDIHVELAKAMVEKDIRMARFKVSGGLPLMHVRISDQKMKDVLYLMNSIPLPQKSSAQSPERQVSSIPIISGGTKGLLGTSLLLDTVESESDDEYFDAEDGEPQTCKSMKGSELKKAAEVPNEELINLLLKFEIKEVILEFTKQQKEEDTILVFNVTQLGTEATMRTFDLTVVSYLKKISLDYHEIEGSKRKPLHLISSSDKPGLDLLKVEYIKADKNGPSFQTAFGKTEQTVKVAFSSLNLLLQTQALVASINYLTTIIPSDDQSISVAKEVQISTEKQQKNSTLPKAIVSSRDSDIIDFRLFAKLNAFCVIVCNEKNNIAEIKIQGLDSSLSLQSRKQSLFARLENIIVTDVDPKTVHKKAVSIMGNEVFRFNLDLYPDATEGDLYTDMSKVDGVLSLNVGCIQIVYLHKFLMSLLNFLNNFQTAKESLSAATAQAAERAATSVKDLAQRSFRVSINIDLKAPVIVIPQSSISTNAVVVDLGLIRVHNQFSLVSDEDYLNPPVIDRMDVQLTKLTLYRTVIQPGIYHPDIQLLHPINLEFLVNRNLAASWYHKVPVVEIKGHLDSMNVSLNQEDLNLLFRILTENLCEGTEDLDKVKPRVQETGEIKEPLEISISQDVHDSKNTLTTGVEEIRSVDIINMLLNFEIKEVVVTLMKKSEKKGRPLHELNVLQLGMEAKVKTYDMTAKAYLKKISMQCFDFTDSKGEPLHIINSSNVTDEPLLKMLLTKADSDGPEFKTIHDSTKQRLKVSFASLDLVLHLEALLSFMDFLSSAAPFSEPSSSEKESELKPLVGESRSIAVKAVSSNISQKDVFDLKITAELNAFNVFVCDQKCNIADIKIHGMDASISVKPKQTDVFARLKDIIVMNVDLQSIHKKAVSILGDEVFRFQLTLYPDATEGEAYADMSKVDGKLSFKVGCIQIVYVHKFFMSLLNFLNNFQTAKEALSTATVQAAERAASSMKDLAQKSFRLLMDINLKAPVIIIPQSSVSPNAVIADLGLIRVENKFSLVPMEHYSLPPVIDKMNIELTQLKLSRTILQASLPQNDIEILKPVNMLLSIQRNLAAAWYVQIPGMEIKGKLKPMQVALSEDDLTVLMKILLENLGEASSQPSPTQSVQETVRVRKVDVSSVPDHLKEQEDWTDSKLSMNQIVSLQFDFHFESLSIILYNNDINQESGVAFHNDSFQLGELRLHLMASSGKMFKDGSMNVSVKLKTCTLDDLREGIERATSRMIDRKNDQDNNSSMIDISYKQDKNGSQIDAVLDKLYVCASVEFLMTVADFFIKAVPQSPENVAKETQILPRQTATGKVKIEKDDSVRPNMTLKAMITDPEVVFVASLTKADAPALTASFQCNLSLSTSKLEQMMEASVRDLKVLACPFLREKRGKNITTVLQPCSLFMEKCTWASGKQNINIMVKEFIIKISPIILNTVLTIMAALSPKTKEDGSKDTSKEMENLWGIKSINDYNTWFLGVDTATEITESFKGIEHSLIEENCGVVVESIQVTLECGLGHRTVPLLLAESKFSGNIKNWTSLMAAVADVTLQVHYYNEIHAVWEPLIERVEGKRQWNLRLDVKKNPVQDKSLLPGDDFIPEPQMAIHISSGNTMNITISKSCLNVFNNLAKGFSEGTASTFDYSLKDRAPFTVKNAVGVPIKVKPNCNLRVMGFPEKSDIFDVDAGQNLELEYASMVPSSQGNLSILSRQESSFFTLTIVPHGYTEVANIPVARPGRRLYNVRNPNASHSDSVLVQIDATEGNKVITLRSPLQIKNHFSIAFIIYKFVKNVKLLERIGIARPEEEFHVPLDSYRCQLFIQPAGILEHQYKESTTYISWKEELHRSREVRCMLQCPSVEVSFLPLIVNTVALPDELSYICTHGEDWDVAYIIHLYPSLTLRNLLPYSLRYLLEGTAETHELAEGSTADVLHSRISGEIMELVLVKYQGKNWNGHFRIRDTLPEFFPVCFSSDSTEVTTVDLSVHVRRIGSRMVLSVFSPYWLINKTTRVLQYRSEDIHVKHPADFRDIILFSFKKKNIFTKNKVQLKISTSAWSSSFSLDTVGSYGCVKCPANNMEYLVGVSIKMSSFNLSRIVTLTPFCTIANKSSLELEVGEIASDGSMPTNKWNYIASSECLPFWPESLSGKLCVRVVGCEGSSKPFFYNRQDNGTLLSLEDLNGGILVDVNTAEHSTVITFSDYHEGSAPALIMNHTPWDILTYKQSGSPEEMVLLPRQARLFAWADPTGTRKLTWTYAANVGEHDLLKDGCGQFPYDANIQIHWVSFLDGRQRVLLFTDDVALVSKALQAEEMEQADYEITLSLHSLGLSLVNNESKQEVSYIGITSSGVVWEVKPKQKWKPFSQKQIILLEQSYQKHQISRDHGWIKLDNNFEVNFDKDPMEMRLPIRSPIKRDFLSGIQIEFKQSSHQRSLRARLYWLQVDNQLPGAMFPVVFHPVAPPKSIALDSEPKPFIDVSVITRFNEYSKVLQFKYFMVLIQEMALKIDQGFLGAIIALFTPTTDPEAERRRTKLIQQDIDALNAELMETSMTDMSILSFFEHFHISPVKLHLSLSLGSGGEESDKEKQEMFAVHSVNLLLKSIGATLTDVDDLIFKLAYYEIRYQFYKRDQLIWSVVRHYSEQFLKQMYVLVLGLDVLGNPFGLIRGLSEGVEALFYEPFQGAVQGPEEFAEGLVIGVRSLFGHTVGGAAGVVSRITGSVGKGLAAITMDKEYQQKRREELSRQPRDFGDSLARGGKGFLRGVVGGVTGIITKPVEGAKKEGAAGFFKGIGKGLVGAVARPTGGIVDMASSTFQGIQRAAESTEEVSSLRPPRLIHEDGIIRPYDRQESEGSDLLENHIKKLEGETYRYHCAIPGSKKTILMVTNRRVLCIKEVEILGLMCVDWQCPFEDFVFPPSVSENVLKISVKEQGLFHKKDSANQGCVRKVYLKDTATAERACNAIEDAQSTRQQQKLMKQSSVRLLRPQLPS	1	13	MVLESVVADLLNR	AcD4	0	UniProt_aTIS	high-conf-TIS	[AcD4]	0	3	0	MVLESVVADLLNR (1-13) [AcD4] [3]		Q709C8-2 (1-13),Q709C8-3 (1-13),Q709C8-4 (1-13)	Q709C8,Q709C8-2,Q709C8-3,Q709C8-4, Q709C8	Trypsin	CustomDatabase, Uniprot, Uniprot	F000763_1p_uPAC8_CMB-534_KRGEV_COFRADIC_fr_B3_b_54039_47853_1_2.mgf	AcD4-M<Mox*>VLESVVADLLNR-COOH	92	51	1519.82	1519.82	760.917	2	VP13C_HUMAN Vacuolar protein sorting-associated protein 13C [ENST00000644861_15_62060374_aTIS_111db1#ENST00000644861_15_62060374_aTIS_db2#ENST00000644861_15_62060374_aTIS_db3], VP13C_HUMAN Vacuolar protein sorting-associated protein 13C			M	V	R	F
Q70EL4	MDLGPGDAAGGGPLAPRPRRRRSLRRLFSRFLLALGSRSRPGDSPPRPQPGHCDGDGEGGFACAPGPVPAAPGSPGEERPPGPQPQLQLPAGDGARPPGAQGLKNHGNTCFMNAVVQCLSNTDLLAEFLALGRYRAAPGRAEVTEQLAALVRALWTREYTPQLSAEFKNAVSKYGSQFQGNSQHDALEFLLWLLDRVHEDLEGSSRGPVSEKLPPEATKTSENCLSPSAQLPLGQSFVQSHFQAQYRSSLTCPHCLKQSNTFDPFLCVSLPIPLRQTRFLSVTLVFPSKSQRFLRVGLAVPILSTVAALRKMVAEEGGVPADEVILVELYPSGFQRSFFDEEDLNTIAEGDNVYAFQVPPSPSQGTLSAHPLGLSASPRLAAREGQRFSLSLHSESKVLILFCNLVGSGQQASRFGPPFLIREDRAVSWAQLQQSILSKVRHLMKSEAPVQNLGSLFSIRVVGLSVACSYLSPKDSRPLCHWAVDRVLHLRRPGGPPHVKLAVEWDSSVKERLFGSLQEERAQDADSVWQQQQAHQQHSCTLDECFQFYTKEEQLAQDDAWKCPHCQVLQQGMVKLSLWTLPDILIIHLKRFCQVGERRNKLSTLVKFPLSGLNMAPHVAQRSTSPEAGLGPWPSWKQPDCLPTSYPLDFLYDLYAVCNHHGNLQGGHYTAYCRNSLDGQWYSYDDSTVEPLREDEVNTRGAYILFYQKRNSIPPWSASSSMRGSTSSSLSDHWLLRLGSHAGSTRGSLLSWSSAPCPSLPQVPDSPIFTNSLCNQEKGGLEPRRLVRGVKGRSISMKAPTTSRAKQGPFKTMPLRWSFGSKEKPPGASVELVEYLESRRRPRSTSQSIVSLLTGTAGEDEKSASPRSNVALPANSEDGGRAIERGPAGVPCPSAQPNHCLAPGNSDGPNTARKLKENAGQDIKLPRKFDLPLTVMPSVEHEKPARPEGQKAMNWKESFQMGSKSSPPSPYMGFSGNSKDSRRGTSELDRPLQGTLTLLRSVFRKKENRRNERAEVSPQVPPVSLVSGGLSPAMDGQAPGSPPALRIPEGLARGLGSRLERDVWSAPSSLRLPRKASRAPRGSALGMSQRTVPGEQASYGTFQRVKYHTLSLGRKKTLPESSF	1	14	MDLGPGDAAGGGPL	Ace	100	UniProt_aTIS	high-conf-TIS	[Ace]	100	1	1	MDLGPGDAAGGGPL (1-14) [Ace] [1]			Q70EL4	Chymotrypsin	Uniprot	F000721_1p_uPAC8_CMB-548_KRGEV_COFRADIC_fr_C9_b_18564_22558_1_2.mgf	Ace-M<Mox*>DLGPGDAAGGGPL-COOH	48	47	1284.57	1284.57	643.29	2	UBP43_HUMAN Ubiquitin carboxyl-terminal hydrolase 43			M	D	L	A
Q70IA6	MDWLMGKSKAKPNGKKPAAEERKAYLEPEHTKARITDFQFKELVVLPREIDLNEWLASNTTTFFHHINLQYSTISEFCTGETCQTMAVCNTQYYWYDERGKKVKCTAPQYVDFVMSSVQKLVTDEDVFPTKYGREFPSSFESLVRKICRHLFHVLAHIYWAHFKETLALELHGHLNTLYVHFILFAREFNLLDPKETAIMDDLTEVLCSGAGGVHSGGSGDGAGSGGPGAQNHVKER	6	21	GKSKAKPNGKKPAAEE	AcD4	0	UniProt_pos>2_AcD4_Met_MetAP_notEnzym	low-conf-TIS	[AcD4]	0	1	0	GKSKAKPNGKKPAAEE (6-21) [AcD4] [1]		Q70IA6-2 (6-21)		GluC	CustomDatabase, Uniprot	F000762_2p_uPAC7_CMB-542_KRGEV_COFRADIC_fr_B2_b_12365_18441_1_2.mgf	AcD4-GK<AcD4*>SK<AcD4*>AK<AcD4*>PNGK<AcD4*>K<AcD4*>PAAEE-COOH	56	50	1915.1	1915.1	958.558	2	MOB2_HUMAN MOB kinase activator 2	L	M	G	K	E	R
Q712K3	MAQQQMTSSQKALMLELKSLQEEPVEGFRITLVDESDLYNWEVAIFGPPNTLYEGGYFKAHIKFPIDYPYSPPTFRFLTKMWHPNIYENGDVCISILHPPVDDPQSGELPSERWNPTQNVRTILLSVISLLNEPNTFSPANVDASVMFRKWRDSKGKDKEYAEIIRKQVSATKAEAEKDGVKVPTTLAEYCIKTKVPSNDNSSDLLYDDLYDDDIDDEDEEEEDADCYDDDDSGNEES	2	29	AQQQMTSSQKALMLELKSLQEEPVEGFR	Ace	100	UniProt_aTIS	high-conf-TIS	[Ace]	100	6	6	AQQQMTSSQKALMLELKSLQEEPVEGFR (2-29) [Ace] [2]	AQQQMTSSQKALMLE (2-16) [Ace] [4]		Q712K3	Trypsin;GluC	CustomDatabase, Uniprot;CustomDatabase, Uniprot, Uniprot	F000767_1p_uPAC8_CMB-534_KRGEV_COFRADIC_fr_B5_b_41028_38712_1_3.mgf	Ace-AQQQM<Mox*>TSSQK<AcD4*>ALM<Mox*>LELK<AcD4*>SLQEEPVEGFR-COOH	74	51	3371.68	3371.67	1124.9	3	UB2R2_HUMAN Ubiquitin-conjugating enzyme E2 R2 [ENST00000263228_9_33817758_aTIS_111db1#ENST00000263228_9_33817758_aTIS_db2#ENST00000263228_9_33817758_aTIS_db3]		M	A	Q	R	I
Q71SY5	MVPGSEGPARAGSVVADVVFVIEGTANLGPYFEGLRKHYLLPAIEYFNGGPPAETDFGGDYGGTQYSLVVFNTVDCAPESYVQCHAPTSSAYEFVTWLDGIKFMGGGGESCSLIAEGLSTALQLFDDFKKMREQIGQTHRVCLLICNSPPYLLPAVESTTYSGCTTENLVQQIGERGIHFSIVSPRKLPALRLLFEKAAPPALLEPLQPPTDVSQDPRHMVLVRGLVLPVGGGSAPGPLQSKQPVPLPPAAPSGATLSAAPQQPLPPVPPQYQVPGNLSAAQVAAQNAVEAAKNQKAGLGPRFSPITPLQQAAPGVGPPFSQAPAPQLPPGPPGAPKPPPASQPSLVSTVAPGSGLAPTAQPGAPSMAGTVAPGGVSGPSPAQLGAPALGGQQSVSNKLLAWSGVLEWQEKPKPASVDANTKLTRSLPCQVYVNHGENLKTEQWPQKLIMQLIPQQLLTTLGPLFRNSRMVQFHFTNKDLESLKGLYRIMGNGFAGCVHFPHTAPCEVRVLMLLYSSKKKIFMGLIPYDQSGFVNGIRQVITNHKQVQQQKLEQQQRGMGGQQAPPGLGPILEDQARPSQNLLQLRPPQPQPQGTVGASGATGQPQPQGTAQPPPGAPQGPPGAASGPPPPGPILRPQNPGANPQLRSLLLNPPPPQTGVPPPQASLHHLQPPGAPALLPPPHQGLGQPQLGPPLLHPPPAQSWPAQLPPRAPLPGQMLLSGGPRGPVPQPGLQPSVMEDDILMDLI	1	20	MVPGSEGPARAGSVVADVVF	AcD4	0	UniProt_aTIS	high-conf-TIS	[AcD4]	0	1	0	MVPGSEGPARAGSVVADVVF (1-20) [AcD4] [1]			Q71SY5	Chymotrypsin	Uniprot	F000721_1p_uPAC8_CMB-548_KRGEV_COFRADIC_fr_C9_b_34213_35130_1_2.mgf	AcD4-M<Mox*>VPGSEGPARAGSVVADVVF-COOH	49	47	2006.01	2006	1004.01	2	MED25_HUMAN Mediator of RNA polymerase II transcription subunit 25			M	V	F	V
Q71UI9	MAGGKAGKDSGKAKAKAVSRSQRAGLQFPVGRIHRHLKTRTTSHGRVGATAAVYSAAILEYLTAEVLELAGNASKDLKVKRITPRHLQLAIRGDEELDSLIKATIAGGGVIPHIHKSLIGKKGQQKTA	2	20	AGGKAGKDSGKAKAKAVSR	AcD4	0	UniProt_aTIS	high-conf-TIS	[AcD4]	0	5	0	AGGKAGKDSGKAKAKAVSR (2-20) [AcD4] [3]	AGGKAGKDSGKAKAKAV (2-18) [AcD4] [1]	Q71UI9-2 (2-20),Q71UI9-3 (2-20),Q71UI9-5 (2-20),ENST00000437072_7_44847971_aTIS_111db1 (2-20),ENST00000446531_7_44847971_aTIS_111db1 (2-20)	Q71UI9,Q71UI9-2,Q71UI9-3,Q71UI9-5,ENST00000437072_7_44847971_aTIS_111db1,ENST00000446531_7_44847971_aTIS_111db1	Trypsin;Chymotrypsin	CustomDatabase, Uniprot	F000779_1p_uPAC8_CMB-534_KRGEV_COFRADIC_fr_B10_b_10788_17112_1_3.mgf	AcD4-AGGK<AcD4*>AGK<AcD4*>DSGK<AcD4*>AK<AcD4*>AK<AcD4*>AVSR-COOH	75	45	2062.21	2062.21	688.412	3	H2AV_HUMAN Histone H2A.V [ENST00000308153_7_44847971_aTIS_111db1#ENST00000308153_7_44847971_aTIS_db2#ENST00000308153_7_44847971_aTIS_db3]		M	A	G	R	S
Q75N03	MDHTDNELQGTNSSGSLGGLDVRRRIPIKLISKQANKAKPAPRTQRTINRMPAKAPPGDEEGFDYNEEERYDCKGGELFANQRRFPGHLFWDFQINILGEKDDTPVHFCDKCGLPIKIYGRMIPCKHVFCYDCAILHEKKGDKMCPGCSDPVQRIEQCTRGSLFMCSIVQGCKRTYLSQRDLQAHINHRHMRAGKPVTRASLENVHPPIAPPPTEIPERFIMPPDKHHMSHIPPKQHIMMPPPPLQHVPHEHYNQPHEDIRAPPAELSMAPPPPRSVSQETFRISTRKHSNLITVPIQDDSNSGAREPPPPAPAPAHHHPEYQGQPVVSHPHHIMPPQQHYAPPPPPPPPISHPMPHPPQAAGTPHLVYSQAPPPPMTSAPPPITPPPGHIIAQMPPYMNHPPPGPPPPQHGGPPVTAPPPHHYNPNSLPQFTEDQGTLSPPFTQPGGMSPGIWPAPRGPPPPPRLQGPPSQTPLPGPHHPDQTRYRPYYQ	1	23	MDHTDNELQGTNSSGSLGGLDVR	Ace	100	UniProt_aTIS	high-conf-TIS	[Ace]	100	1	1	MDHTDNELQGTNSSGSLGGLDVR (1-23) [Ace] [1]		Q75N03-2 (1-23),ENST00000415884_7_107744164_aTIS_111db1 (1-23)	Q75N03,Q75N03-2,ENST00000415884_7_107744164_aTIS_111db1	Trypsin	CustomDatabase, Uniprot	F000775_1p_uPAC8_CMB-534_KRGEV_COFRADIC_fr_B8_b_15522_20396_1_2.mgf	Ace-M<Mox*>DHTDNELQGTNSSGSLGGLDVR-COOH	53	46	2460.08	2460.09	1231.05	2	HAKAI_HUMAN E3 ubiquitin-protein ligase Hakai [ENST00000440859_7_107744164_aTIS_111db1#ENST00000440859_7_107744164_aTIS_db2#ENST00000440859_7_107744164_aTIS_db3]			M	D	R	R
Q76N32	MALGEEKAEAEASEDTKAQSYGRGSCRERELDIPGPMSGEQPPRLEAEGGLISPVWGAEGIPAPTCWIGTDPGGPSRAHQPQASDANREPVAERSEPALSGLPPATMGSGDLLLSGESQVEKTKLSSSEEFPQTLSLPRTTTICSGHDADTEDDPSLADLPQALDLSQQPHSSGLSCLSQWKSVLSPGSAAQPSSCSISASSTGSSLQGHQERAEPRGGSLAKVSSSLEPVVPQEPSSVVGLGPRPQWSPQPVFSGGDASGLGRRRLSFQAEYWACVLPDSLPPSPDRHSPLWNPNKEYEDLLDYTYPLRPGPQLPKHLDSRVPADPVLQDSGVDLDSFSVSPASTLKSPTNVSPNCPPAEATALPFSGPREPSLKQWPSRVPQKQGGMGLASWSQLASTPRAPGSRDARWERREPALRGAKDRLTIGKHLDMGSPQLRTRDRGWPSPRPEREKRTSQSARRPTCTESRWKSEEEVESDDEYLALPARLTQVSSLVSYLGSISTLVTLPTGDIKGQSPLEVSDSDGPASFPSSSSQSQLPPGAALQGSGDPEGQNPCFLRSFVRAHDSAGEGSLGSSQALGVSSGLLKTRPSLPARLDRWPFSDPDVEGQLPRKGGEQGKESLVQCVKTFCCQLEELICWLYNVADVTDHGTAARSNLTSLKSSLQLYRQFKKDIDEHQSLTESVLQKGEILLQCLLENTPVLEDVLGRIAKQSGELESHADRLYDSILASLDMLAGCTLIPDKKPMAAMEHPCEGV	2	23	ALGEEKAEAEASEDTKAQSYGR	AcD4	0	UniProt_aTIS	high-conf-TIS	[AcD4]	0	4	0	ALGEEKAEAEASEDTKAQSYGR (2-23) [AcD4] [2]	ALGEEKAEAEASEDTKAQSY (2-21) [AcD4] [1]	Q76N32-2 (2-23)	Q76N32,Q76N32-2	Trypsin;Chymotrypsin	CustomDatabase, Uniprot	F000767_1p_uPAC8_CMB-534_KRGEV_COFRADIC_fr_B5_b_22168_24905_1_2.mgf	AcD4-ALGEEK<AcD4*>AEAEASEDTK<AcD4*>AQSYGR-COOH	86	50	2477.19	2477.19	1239.6	2	CEP68_HUMAN Centrosomal protein of 68 kDa [ENST00000377990_2_65069445_aTIS_111db1#ENST00000377990_2_65069445_aTIS_db2#ENST00000377990_2_65069445_aTIS_db3]		M	A	L	R	G
Q7KZF4	MASSAQSGGSSGGPAVPTVQRGIIKMVLSGCAIIVRGQPRGGPPPERQINLSNIRAGNLARRAAATQPDAKDTPDEPWAFPAREFLRKKLIGKEVCFTIENKTPQGREYGMIYLGKDTNGENIAESLVAEGLATRREGMRANNPEQNRLSECEEQAKAAKKGMWSEGNGSHTIRDLKYTIENPRHFVDSHHQKPVNAIIEHVRDGSVVRALLLPDYYLVTVMLSGIKCPTFRREADGSETPEPFAAEAKFFTESRLLQRDVQIILESCHNQNILGTILHPNGNITELLLKEGFARCVDWSIAVYTRGAEKLRAAERFAKERRLRIWRDYVAPTANLDQKDKQFVAKVMQVLNADAIVVKLNSGDYKTIHLSSIRPPRLEGENTQDKNKKLRPLYDIPYMFEAREFLRKKLIGKKVNVTVDYIRPASPATETVPAFSERTCATVTIGGINIAEALVSKGLATVIRYRQDDDQRSSHYDELLAAEARAIKNGKGLHSKKEVPIHRVADISGDTQKAKQFLPFLQRAGRSEAVVEYVFSGSRLKLYLPKETCLITFLLAGIECPRGARNLPGLVQEGEPFSEEATLFTKELVLQREVEVEVESMDKAGNFIGWLHIDGANLSVLLVEHALSKVHFTAERSSYYKSLLSAEEAAKQKKEKVWAHYEEQPVEEVMPVLEEKERSASYKPVFVTEITDDLHFYVQDVETGTQLEKLMENMRNDIASHPPVEGSYAPRRGEFCIAKFVDGEWYRARVEKVESPAKIHVFYIDYGNREVLPSTRLGTLSPAFSTRVLPAQATEYAFAFIQVPQDDDARTDAVDSVVRDIQNTQCLLNVEHLSAGCPHVTLQFADSKGDVGLGLVKEGLVMVEVRKEKQFQKVITEYLNAQESAKSARLNLWRYGDFRADDADEFGYSR	2	21	ASSAQSGGSSGGPAVPTVQR	Ace	100	UniProt_aTIS	high-conf-TIS	[Ace]	100	1	1	ASSAQSGGSSGGPAVPTVQR (2-21) [Ace] [1]		ENST00000354725_7_127652320_5UTR_100db1 (20-39),ENST00000463020_7_127652320_ntr_100db1 (20-39)	Q7KZF4	Trypsin	CustomDatabase, Uniprot	F000767_1p_uPAC8_CMB-534_KRGEV_COFRADIC_fr_B5_b_9154_14866_1_2.mgf	Ace-ASSAQSGGSSGGPAVPTVQR-COOH	68	50	1841.89	1841.89	921.951	2	SND1_HUMAN Staphylococcal nuclease domain-containing protein 1 [ENST00000354725_7_127652374_aTIS_111db1#ENST00000354725_7_127652374_aTIS_db2#ENST00000354725_7_127652374_aTIS_db3]		M	A	S	R	G
Q7L1Q6	MNNQKQQKPTLSGQRFKTRKRDEKERFDPTQFQDCIIQGLTETGTDLEAVAKFLDASGAKLDYRRYAETLFDILVAGGMLAPGGTLADDMMRTDVCVFAAQEDLETMQAFAQVFNKLIRRYKYLEKGFEDEVKKLLLFLKGFSESERNKLAMLTGVLLANGTLNASILNSLYNENLVKEGVSAAFAVKLFKSWINEKDINAVAASLRKVSMDNRLMELFPANKQSVEHFTKYFTEAGLKELSEYVRNQQTIGARKELQKELQEQMSRGDPFKDIILYVKEEMKKNNIPEPVVIGIVWSSVMSTVEWNKKEELVAEQAIKHLKQYSPLLAAFTTQGQSELTLLLKIQEYCYDNIHFMKAFQKIVVLFYKAEVLSEEPILKWYKDAHVAKGKSVFLEQMKKFVEWLKNAEEESESEAEEGD	1	19	MNNQKQQKPTLSGQRFKTR	Ace	100	UniProt_aTIS	high-conf-TIS	[Ace]	100	6	6	MNNQKQQKPTLSGQRFKTR (1-19) [Ace] [1]	MNNQKQQKPTLSGQR (1-15) [Ace] [2]	Q7L1Q6-2 (1-19)	Q7L1Q6,Q7L1Q6-2	GluC;Trypsin	CustomDatabase, Uniprot	F000706_2p_uPAC7_CMB-542_KRGEV_COFRADIC_fr_C2_b_20126_23877_1_3.mgf	Ace-M<Mox*>NNQK<AcD4*>QQK<AcD4*>PTLSGQRFK<AcD4*>TR-COOH	73	54	2485.32	2485.32	829.447	3	BZW1_HUMAN Basic leucine zipper and W2 domain-containing protein 1 [ENST00000409600_2_200813218_aTIS_111db1#ENST00000409600_2_200813218_aTIS_db2#ENST00000409600_2_200813218_aTIS_db3]			M	N	R	K
Q7L1T6	MLNVPSQSFPAPRSQQRVASGGRSKVPLKQGRSLMDWIRLTKSGKDLTGLKGRLIEVTEEELKKHNKKDDCWICIRGFVYNVSPYMEYHPGGEDELMRAAGSDGTELFDQVHRWVNYESMLKECLVGRMAIKPAVLKDYREEEKKVLNGMLPKSQVTDTLAKEGPSYPSYDWFQTDSLVTIAIYTKQKDINLDSIIVDHQNDSFRAETIIKDCLYLIHIGLSHEVQEDFSVRVVESVGKIEIVLQKKENTSWDFLGHPLKNHNSLIPRKDTGLYYRKCQLISKEDVTHDTRLFCLMLPPSTHLQVPIGQHVYLKLPITGTEIVKPYTPVSGSLLSEFKEPVLPNNKYIYFLIKIYPTGLFTPELDRLQIGDFVSVSSPEGNFKISKFQELEDLFLLAAGTGFTPMVKILNYALTDIPSLRKVKLMFFNKTEDDIIWRSQLEKLAFKDKRLDVEFVLSAPISEWNGKQGHISPALLSEFLKRNLDKSKVLVCICGPVPFTEQGVRLLHDLNFSKNEIHSFTA	1	13	MLNVPSQSFPAPR	Ace	100	UniProt_aTIS	high-conf-TIS	[Ace]	100	1	1	MLNVPSQSFPAPR (1-13) [Ace] [1]			Q7L1T6	Chymotrypsin	CustomDatabase, Uniprot	F000721_1p_uPAC8_CMB-548_KRGEV_COFRADIC_fr_C9_b_22419_25653_1_2.mgf	Ace-M<Mox*>LNVPSQSFPAPR-COOH	56	54	1500.74	1500.74	751.378	2	NB5R4_HUMAN Cytochrome b5 reductase 4 [ENST00000369681_6_83859783_aTIS_111db1#ENST00000369681_6_83859783_aTIS_db2#ENST00000369681_6_83859783_aTIS_db3]			M	L	R	S
Q7L1V2	MEVGGDTAAPAPGGAEDLEDTQFPSEEAREGGGVHAVPPDPEDEGLEETGSKDKDQPPSPSPPPQSEALSSTSRLWSPAAPENSPTCSPESSSGGQGGDPSDEEWRSQRKHVFVLSEAGKPIYSRYGSVEALSATMGVMTALVSFVQSAGDAIRAIYAEDHKLVFLQQGPLLLVAMSRTSQSAAQLRGELLAVHAQIVSTLTRASVARIFAHKQNYDLRRLLAGSERTLDRLLDSMEQDPGALLLGAVRCVPLARPLRDALGALLRRCTAPGLALSVLAVGGRLITAAQERNVLAECRLDPADLQLLLDWVGAPAFAAGEAWAPVCLPRFNPDGFFYAYVARLDAMPVCLLLLGTQREAFHAMAACRRLVEDGMHALGAMRALGEAASFSNASSASAPAYSVQAVGAPGLRHFLYKPLDIPDHHRQLPQFTSPELEAPYSREEERQRLSDLYHRLHARLHSTSRPLRLIYHVAEKETLLAWVTSKFELYTCLSPLVTKAGAILVVTKLLRWVKKEEDRLFIRYPPKYSTPPATSTDQAAHNGLFTGL	1	35	MEVGGDTAAPAPGGAEDLEDTQFPSEEAREGGGVH	Ace	100	UniProt_aTIS	high-conf-TIS	[Ace]	100	5	5	MEVGGDTAAPAPGGAEDLEDTQFPSEEAREGGGVH (1-35) [Ace] [2]	MEVGGDTAAPAPGGAEDLEDTQFPSEEAR (1-29) [Ace] [3]	ENST00000439557_16_77191486_aTIS_111db1 (1-35),ENST00000564006_16_77191486_aTIS_111db1 (1-35)	Q7L1V2,ENST00000439557_16_77191486_aTIS_111db1,ENST00000564006_16_77191486_aTIS_111db1, Q7L1V2	Chymotrypsin;Trypsin	CustomDatabase, Uniprot, Uniprot	F000683_1p_uPAC8_CMB-548_KRGEV_COFRADIC_fr_B5_b_14753_20624_1_3.mgf	Ace-M<Mox*>EVGGDTAAPAPGGAEDLEDTQFPSEEAREGGGVH-COOH	45	40	3540.52	3540.52	1181.18	3	MON1B_HUMAN Vacuolar fusion protein MON1 homolog B [ENST00000248248_16_77191486_aTIS_111db1#ENST00000248248_16_77191486_aTIS_db2#ENST00000248248_16_77191486_aTIS_db3], MON1B_HUMAN Vacuolar fusion protein MON1 homolog B			M	E	H	A
Q7L266	MNPIVVVHGGGAGPISKDRKERVHQGMVRAATVGYGILREGGSAVDAVEGAVVALEDDPEFNAGCGSVLNTNGEVEMDASIMDGKDLSAGAVSAVQCIANPIKLARLVMEKTPHCFLTDQGAAQFAAAMGVPEIPGEKLVTERNKKRLEKEKHEKGAQKTDCQKNLGTVGAVALDCKGNVAYATSTGGIVNKMVGRVGDSPCLGAGGYADNDIGAVSTTGHGESILKVNLARLTLFHIEQGKTVEEAADLSLGYMKSRVKGLGGLIVVSKTGDWVAKWTSTSMPWAAAKDGKLHFGIDPDDTTITDLP	1	21	MNPIVVVHGGGAGPISKDRKE	Ace	100	UniProt_aTIS	high-conf-TIS	[Ace]	100	8	8	MNPIVVVHGGGAGPISKDRKE (1-21) [Ace] [1]	MNPIVVVHGGGAGPISKDR (1-19) [Ace] [2];MNPIVVVHGGGAGPISKD (1-18) [Ace] [2]	ENST00000529226_11_62337978_aTIS_111db1 (1-21),ENST00000534571_11_62337978_aTIS_111db1 (1-21)	Q7L266,ENST00000529226_11_62337978_aTIS_111db1,ENST00000534571_11_62337978_aTIS_111db1	GluC;Trypsin;Chymotrypsin	CustomDatabase, Uniprot	F000722_2p_uPAC7_CMB-542_KRGEV_COFRADIC_fr_C9_b_24424_27820_1_3.mgf	Ace-M<Mox*>NPIVVVHGGGAGPISK<AcD4*>DRK<AcD4*>E-COOH	71	54	2310.22	2310.22	771.08	3	ASGL1_HUMAN Isoaspartyl peptidase/L-asparaginase [ENST00000415229_11_62337978_aTIS_111db1#ENST00000415229_11_62337978_aTIS_db2#ENST00000301776_11_62337978_aTIS_db3]			M	N	E	R
Q7L2H7	MSVPAFIDISEEDQAAELRAYLKSKGAEISEENSEGGLHVDLAQIIEACDVCLKEDDKDVESVMNSVVSLLLILEPDKQEALIESLCEKLVKFREGERPSLRLQLLSNLFHGMDKNTPVRYTVYCSLIKVAASCGAIQYIPTELDQVRKWISDWNLTTEKKHTLLRLLYEALVDCKKSDAASKVMVELLGSYTEDNASQARVDAHRCIVRALKDPNAFLFDHLLTLKPVKFLEGELIHDLLTIFVSAKLASYVKFYQNNKDFIDSLGLLHEQNMAKMRLLTFMGMAVENKEISFDTMQQELQIGADDVEAFVIDAVRTKMVYCKIDQTQRKVVVSHSTHRTFGKQQWQQLYDTLNAWKQNLNKVKNSLLSLSDT	2	19	SVPAFIDISEEDQAAELR	Ace	100	UniProt_aTIS	high-conf-TIS	[Ace]	100	11	11	SVPAFIDISEEDQAAELR (2-19) [Ace] [7]	SVPAFIDISEEDQAAEL (2-18) [Ace] [3];SVPAFIDISEE (2-12) [Ace] [1]	ENST00000524711_11_32583888_aTIS_011db2 (2-19),ENST00000531921_11_32583888_aTIS_111db1 (2-19)	Q7L2H7,ENST00000524711_11_32583888_aTIS_011db2,ENST00000531921_11_32583888_aTIS_111db1	Trypsin;Chymotrypsin;GluC	CustomDatabase, Uniprot	F000793_1p_uPAC8_CMB-534_KRGEV_COFRADIC_fr_C4_b_38635_36476_1_2.mgf	Ace-SVPAFIDISEEDQAAELR-COOH	102	51	2030.98	2031.99	1017	2	EIF3M_HUMAN Eukaryotic translation initiation factor 3 subunit M [ENST00000531120_11_32583888_aTIS_111db1#ENST00000531120_11_32583888_aTIS_db2#ENST00000531120_11_32583888_aTIS_db3]		M	S	V	R	A
Q7L2Z9	MSGKANASKKNAQQLKRNPKRKKDNEEVVLSENKVRNTVKKNKNHLKDLSSEGQTKHTNLKHGKTAASKRKTWQPLSKSTRDHLQTMMESVIMTILSNSIKEKEEIQYHLNFLKKRLLQQCETLKVPPKKMEDLTNVSSLLNMERARDKANEEGLALLQEEIDKMVETTELMTGNIQSLKNKIQILASEVEEEEERVKQMHQINSSGVLSLPELSQKTLKAPTLQKEILALIPNQNALLKDLDILHNSSQMKSMSTFIEEAYKKLDAS	2	27	SGKANASKKNAQQLKRNPKRKKDNEE	Ace	100	UniProt_aTIS	high-conf-TIS	[Ace]	100	1	1	SGKANASKKNAQQLKRNPKRKKDNEE (2-27) [Ace] [1]			Q7L2Z9	GluC	CustomDatabase, Uniprot	F000746_2p_uPAC7_CMB-542_KRGEV_COFRADIC_fr_A7_b_24076_26068.26100_3_3.mgf	Ace-SGK<AcD4*>ANASK<AcD4*>K<AcD4*>NAQQLK<AcD4*>RNPK<AcD4*>RK<AcD4*>K<AcD4*>DNEE-COOH	68	51	3330.85	3331.86	1111.63	3	CENPQ_HUMAN Centromere protein Q [ENST00000335783_6_49470177_aTIS_111db1#ENST00000335783_6_49470177_aTIS_db2#ENST00000335783_6_49470177_aTIS_db3]		M	S	G	E	V
Q7L3S4	MPGEQQAEEEEEEEMQEEMVLLVKGEEDEGEEKYEVVKLKIPMDNKEVPGEAPAPSADPARPHACPDCGRAFARRSTLAKHARTHTGERPFGCTECGRRFSQKSALTKHGRTHTGERPYECPECDKRFSAASNLRQHRRRHTGEKPYACAHCGRRFAQSSNYAQHLRVHTGEKPYACPDCGRAFGGSSCLARHRRTHTGERPYACADCGTRFAQSSALAKHRRVHTGEKPHRCAVCGRRFGHRSNLAEHARTHTGERPYPCAECGRRFRLSSHFIRHRRAHMRRRLYICAGCGRDFKLPPGATAATATERCPECEGS	2	19	PGEQQAEEEEEEEMQEEM	AcD4	0	UniProt_aTIS	high-conf-TIS	[AcD4]	0	1	0	PGEQQAEEEEEEEMQEEM (2-19) [AcD4] [1]			Q7L3S4	Trypsin	Uniprot	F000775_1p_uPAC8_CMB-534_KRGEV_COFRADIC_fr_B8_b_3875_11385_1_2.mgf	AcD4-PGEQQAEEEEEEEM<Mox*>QEEM<Mox*>-COOH	29	26	2257.83	2257.83	1129.92	2	ZN771_HUMAN Zinc finger protein 771		M	P	G	M	V
Q7L523	MPNTAMKKKVLLMGKSGSGKTSMRSIIFANYIARDTRRLGATIDVEHSHVRFLGNLVLNLWDCGGQDTFMENYFTSQRDNIFRNVEVLIYVFDVESRELEKDMHYYQSCLEAILQNSPDAKIFCLVHKMDLVQEDQRDLIFKEREEDLRRLSRPLECACFRTSIWDETLYKAWSSIVYQLIPNVQQLEMNLRNFAQIIEADEVLLFERATFLVISHYQCKEQRDVHRFEKISNIIKQFKLSCSKLAASFQSMEVRNSNFAAFIDIFTSNTYVMVVMSDPSIPSAATLINIRNARKHFEKLERVDGPKHSLLMR	2	24	PNTAMKKKVLLMGKSGSGKTSMR	AcD4	0	UniProt_aTIS	high-conf-TIS	[AcD4]	0	2	0	PNTAMKKKVLLMGKSGSGKTSMR (2-24) [AcD4] [2]		Q5VZM2 (35-57),Q5VZM2-2 (35-57),ENST00000380527_9_19049531_5UTR_100db1 (45-67),ENST00000380527_9_19049471_5UTR_100db1 (65-87)	Q7L523	Trypsin	CustomDatabase, Uniprot	F000777_1p_uPAC8_CMB-534_KRGEV_COFRADIC_fr_B9_b_30178_31329_1_3.mgf	AcD4-PNTAM<Mox*>K<AcD4*>K<AcD4*>K<AcD4*>VLLM<Mox*>GK<AcD4*>SGSGK<AcD4*>TSM<Mox*>R-COOH	64	50	2773.51	2773.52	925.513	3	RRAGA_HUMAN Ras-related GTP-binding protein A [ENST00000380527_9_19049660_aTIS_111db1#ENST00000380527_9_19049660_aTIS_db2#ENST00000380527_9_19049660_aTIS_db3]		M	P	N	R	S
Q7L523	MPNTAMKKKVLLMGKSGSGKTSMRSIIFANYIARDTRRLGATIDVEHSHVRFLGNLVLNLWDCGGQDTFMENYFTSQRDNIFRNVEVLIYVFDVESRELEKDMHYYQSCLEAILQNSPDAKIFCLVHKMDLVQEDQRDLIFKEREEDLRRLSRPLECACFRTSIWDETLYKAWSSIVYQLIPNVQQLEMNLRNFAQIIEADEVLLFERATFLVISHYQCKEQRDVHRFEKISNIIKQFKLSCSKLAASFQSMEVRNSNFAAFIDIFTSNTYVMVVMSDPSIPSAATLINIRNARKHFEKLERVDGPKHSLLMR	6	24	MKKKVLLMGKSGSGKTSMR	AcD4	0	UniProt_pos>2_AcD4_extEvid	high-conf-TIS	[AcD4]	0	3	0	MKKKVLLMGKSGSGKTSMR (6-24) [AcD4] [3]		Q5VZM2 (39-57),Q5VZM2-2 (39-57),ENST00000262850_X_55719336_CDS_100db1 (1-19),ENST00000374941_X_55719336_CDS_100db1 (1-19),ENST00000380527_9_19049675_CDS_100db1 (1-19),ENST00000380527_9_19049531_5UTR_100db1 (49-67),ENST00000380527_9_19049471_5UTR_100db1 (69-87)	ENST00000262850_X_55719336_CDS_100db1,ENST00000374941_X_55719336_CDS_100db1,ENST00000380527_9_19049675_CDS_100db1	Trypsin	CustomDatabase, Uniprot	F000763_1p_uPAC8_CMB-534_KRGEV_COFRADIC_fr_B3_b_27523_28901_1_2.mgf	AcD4-M<Mox*>K<AcD4*>K<AcD4*>K<AcD4*>VLLM<Mox*>GK<AcD4*>SGSGK<AcD4*>TSM<Mox*>R-COOH	93	49	2390.33	2391.34	1196.68	2	RRAGA_HUMAN Ras-related GTP-binding protein A [ENST00000380527_9_19049660_aTIS_111db1#ENST00000380527_9_19049660_aTIS_db2#ENST00000380527_9_19049660_aTIS_db3]	T	A	M	K	R	S
Q7L5D6	MAAAAAMAEQESARNGGRNRGGVQRVEGKLRASVEKGDYYEAHQMYRTLFFRYMSQSKHTEARELMYSGALLFFSHGQQNSAADLSMLVLESLEKAEVEVADELLENLAKVFSLMDPNSPERVTFVSRALKWSSGGSGKLGHPRLHQLLALTLWKEQNYCESRYHFLHSADGEGCANMLVEYSTSRGFRSEVDMFVAQAVLQFLCLKNKSSASVVFTTYTQKHPSIEDGPPFVEPLLNFIWFLLLAVDGGKLTVFTVLCEQYQPSLRRDPMYNEYLDRIGQLFFGVPPKQTSSYGGLLGNLLTSLMGSSEQEDGEESPSDGSPIELD	2	14	AAAAAMAEQESAR	Ace	100	UniProt_aTIS	high-conf-TIS	[Ace]	100	8	8	AAAAAMAEQESAR (2-14) [Ace] [1]	AAAAAMAEQE (2-11) [Ace] [7]		Q7L5D6	Trypsin;GluC	CustomDatabase, Uniprot	F000745_1p_uPAC8_CMB-534_KRGEV_COFRADIC_fr_A7_b_5064_10108_1_2.mgf	Ace-AAAAAM<Mox*>AEQESAR-COOH	90	48	1333.59	1333.59	667.804	2	GET4_HUMAN Golgi to ER traffic protein 4 homolog [ENST00000265857_7_876646_aTIS_111db1#ENST00000265857_7_876646_aTIS_db2#ENST00000265857_7_876646_aTIS_db3]		M	A	A	R	N
Q7L5N1	MAAAAAAAAATNGTGGSSGMEVDAAVVPSVMACGVTGSVSVALHPLVILNISDHWIRMRSQEGRPVQVIGALIGKQEGRNIEVMNSFELLSHTVEEKIIIDKEYYYTKEEQFKQVFKELEFLGWYTTGGPPDPSDIHVHKQVCEIIESPLFLKLNPMTKHTDLPVSVFESVIDIINGEATMLFAELTYTLATEEAERIGVDHVARMTATGSGENSTVAEHLIAQHSAIKMLHSRVKLILEYVKASEAGEVPFNHEILREAYALCHCLPVLSTDKFKTDFYDQCNDVGLMAYLGTITKTCNTMNQFVNKFNVLYDRQGIGRRMRGLFF	2	31	AAAAAAAAATNGTGGSSGMEVDAAVVPSVM	Ace	100	UniProt_aTIS	high-conf-TIS	[Ace]	100	18	18	AAAAAAAAATNGTGGSSGMEVDAAVVPSVM (2-31) [Ace] [1]	AAAAAAAAATNGTGGSSGMEVDAAVVPSVM (2-31) [Ace] [6];AAAAAAAAATNGTGGSSGMEVD (2-23) [Ace] [4]		Q7L5N1	Trypsin;Chymotrypsin;GluC	Uniprot;CustomDatabase, Uniprot	F000745_1p_uPAC8_CMB-534_KRGEV_COFRADIC_fr_A7_b_18560_21833_1_3.mgf	Ace-AAAAAAAAATNGTGGSSGM<Mox*>EVDAAVVPSVM<Mox*>-COOH	44	43	2678.22	2678.22	893.746	3	CSN6_HUMAN COP9 signalosome complex subunit 6		M	A	A	M	A
Q7L5N1	MAAAAAAAAATNGTGGSSGMEVDAAVVPSVMACGVTGSVSVALHPLVILNISDHWIRMRSQEGRPVQVIGALIGKQEGRNIEVMNSFELLSHTVEEKIIIDKEYYYTKEEQFKQVFKELEFLGWYTTGGPPDPSDIHVHKQVCEIIESPLFLKLNPMTKHTDLPVSVFESVIDIINGEATMLFAELTYTLATEEAERIGVDHVARMTATGSGENSTVAEHLIAQHSAIKMLHSRVKLILEYVKASEAGEVPFNHEILREAYALCHCLPVLSTDKFKTDFYDQCNDVGLMAYLGTITKTCNTMNQFVNKFNVLYDRQGIGRRMRGLFF	3	31	AAAAAAAATNGTGGSSGMEVDAAVVPSVM	Ace	100	UniProt_pos>2_Ace_NOTMet	low-conf-TIS	[Ace]	100	4	4	AAAAAAAATNGTGGSSGMEVDAAVVPSVM (3-31) [Ace] [1]	AAAAAAAATNGTGGSSGMEVD (3-23) [Ace] [1]			Chymotrypsin;GluC	CustomDatabase, Uniprot	F000657_1p_uPAC8_CMB-548_KRGEV_COFRADIC_fr_A6_b_15965_22051_1_3.mgf	Ace-AAAAAAAATNGTGGSSGM<Mox*>EVDAAVVPSVM<Mox*>-COOH	49	47	2607.18	2607.18	870.067	3	CSN6_HUMAN COP9 signalosome complex subunit 6 [ENST00000303904_7_100088991_aTIS_111db1#ENST00000303904_7_100088991_aTIS_db2#ENST00000303904_7_100088991_aTIS_db3]	M	A	A	A	M	A
Q7L5N1	MAAAAAAAAATNGTGGSSGMEVDAAVVPSVMACGVTGSVSVALHPLVILNISDHWIRMRSQEGRPVQVIGALIGKQEGRNIEVMNSFELLSHTVEEKIIIDKEYYYTKEEQFKQVFKELEFLGWYTTGGPPDPSDIHVHKQVCEIIESPLFLKLNPMTKHTDLPVSVFESVIDIINGEATMLFAELTYTLATEEAERIGVDHVARMTATGSGENSTVAEHLIAQHSAIKMLHSRVKLILEYVKASEAGEVPFNHEILREAYALCHCLPVLSTDKFKTDFYDQCNDVGLMAYLGTITKTCNTMNQFVNKFNVLYDRQGIGRRMRGLFF	207	221	TATGSGENSTVAEHL	AcD4	0	UniProt_pos>2_AcD4_Met_MetAP_notEnzym	low-conf-TIS	[AcD4]	0	1	0	TATGSGENSTVAEHL (207-221) [AcD4] [1]		ENST00000418625_7_100088991_aTIS_111db1 (206-220)		Chymotrypsin	CustomDatabase, Uniprot	F000709_1p_uPAC8_CMB-548_KRGEV_COFRADIC_fr_C4_b_10830_16508_1_2.mgf	AcD4-TATGSGENSTVAEHL-COOH	60	52	1518.71	1518.7	760.359	2	CSN6_HUMAN COP9 signalosome complex subunit 6 [ENST00000303904_7_100088991_aTIS_111db1#ENST00000303904_7_100088991_aTIS_db2#ENST00000303904_7_100088991_aTIS_db3]	R	M	T	A	L	I
Q7L8A9	MPGGKKVAGGGSSGATPTSAAATAPSGVRRLETSEGTSAQRDEEPEEEGEEDLRDGGVPFFVNRGGLPVDEATWERMWKHVAKIHPDGEKVAQRIRGATDLPKIPIPSVPTFQPSTPVPERLEAVQRYIRELQYNHTGTQFFEIKKSRPLTGLMDLAKEMTKEALPIKCLEAVILGIYLTNSMPTLERFPISFKTYFSGNYFRHIVLGVNFAGRYGALGMSRREDLMYKPPAFRTLSELVLDFEAAYGRCWHVLKKVKLGQSVSHDPHSVEQIEWKHSVLDVERLGRDDFRKELERHARDMRLKIGKGTGPPSPTKDRKKDVSSPQRAQSSPHRRNSRSERRPSGDKKTSEPKAMPDLNGYQIRV	2	32	PGGKKVAGGGSSGATPTSAAATAPSGVRRLE	AcD4	0	UniProt_aTIS	high-conf-TIS	[AcD4]	0	4	0	PGGKKVAGGGSSGATPTSAAATAPSGVRRLE (2-32) [AcD4] [3]	PGGKKVAGGGSSGATPTSAAATAPSGVR (2-29) [AcD4] [1]	Q7L8A9-2 (2-32)	Q7L8A9,Q7L8A9-2	GluC;Trypsin	CustomDatabase, Uniprot	F000750_2p_uPAC7_CMB-542_KRGEV_COFRADIC_fr_A9_b_21237_24473_1_3.mgf	AcD4-PGGK<AcD4*>K<AcD4*>VAGGGSSGATPTSAAATAPSGVRRLE-COOH	119	54	2932.57	2932.57	978.53	3	VASH1_HUMAN Tubulinyl-Tyr carboxypeptidase 1 [ENST00000167106_14_76762822_aTIS_111db1#ENST00000167106_14_76762822_aTIS_db2#ENST00000167106_14_76762822_aTIS_db3]		M	P	G	E	T
Q7L9L4	MSFLFGSRSSKTFKPKKNIPEGSHQYELLKHAEATLGSGNLRMAVMLPEGEDLNEWVAVNTVDFFNQINMLYGTITDFCTEESCPVMSAGPKYEYHWADGTNIKKPIKCSAPKYIDYLMTWVQDQLDDETLFPSKIGVPFPKNFMSVAKTILKRLFRVYAHIYHQHFDPVIQLQEEAHLNTSFKHFIFFVQEFNLIDRRELAPLQELIEKLTSKDR	2	8	SFLFGSR	Ace	100	UniProt_aTIS	high-conf-TIS	[Ace]	100	1	1	SFLFGSR (2-8) [Ace] [1]			Q7L9L4	Trypsin	Uniprot	F000791_1p_uPAC8_CMB-534_KRGEV_COFRADIC_fr_C3_b_36142_35380_1_2.mgf	Ace-SFLFGSR-COOH	46	45	854.429	854.429	428.222	2	MOB1B_HUMAN MOB kinase activator 1B		M	S	F	R	S
Q7L9L4-2	MEGATDVNESGSRSSKTFKPKKNIPEGSHQYELLKHAEATLGSGNLRMAVMLPEGEDLNEWVAVNTVDFFNQINMLYGTITDFCTEESCPVMSAGPKYEYHWADGTNIKKPIKCSAPKYIDYLMTWVQDQLDDETLFPSKIGVPFPKNFMSVAKTILKRLFRVYAHIYHQHFDPVIQLQEEAHLNTSFKHFIFFVQEFNLIDRRELAPLQELIEKLTSKDR	1	18	MEGATDVNESGSRSSKTF	Ace	100	UniProtIso_aTIS	high-conf-TIS	[Ace]	100	1	1	MEGATDVNESGSRSSKTF (1-18) [Ace] [1]			Q7L9L4-2	Chymotrypsin	CustomDatabase	F000711_1p_uPAC8_CMB-548_KRGEV_COFRADIC_fr_C5_b_9505_15550_1_2.mgf	Ace-M<Mox*>EGATDVNESGSRSSK<AcD4*>TF-COOH	66	48	2005.88	2005.88	1003.95	2	MOB1B_HUMAN Isoform 2 of MOB kinase activator 1B [ENST00000396051_4_70950783_aTIS_111db1#ENST00000396051_4_70950783_aTIS_db2#ENST00000396051_4_70950783_aTIS_db3]			M	E	F	K
Q7LBR1	MSNMEKHLFNLKFAAKELSRSAKKCDKEEKAEKAKIKKAIQKGNMEVARIHAENAIRQKNQAVNFLRMSARVDAVAARVQTAVTMGKVTKSMAGVVKSMDATLKTMNLEKISALMDKFEHQFETLDVQTQQMEDTMSSTTTLTTPQNQVDMLLQEMADEAGLDLNMELPQGQTGSVGTSVASAEQDELSQRLARLRDQV	2	20	SNMEKHLFNLKFAAKELSR	Ace	100	UniProt_aTIS	high-conf-TIS	[Ace]	100	1	1	SNMEKHLFNLKFAAKELSR (2-20) [Ace] [1]		ENST00000526991_18_11851458_5UTR_100db1 (20-38)	Q7LBR1	Trypsin	CustomDatabase, Uniprot	F000795_1p_uPAC8_CMB-534_KRGEV_COFRADIC_fr_C5_b_48821_43999_1_2.mgf	Ace-SNM<Mox*>EK<AcD4*>HLFNLK<AcD4*>FAAK<AcD4*>ELSR-COOH	89	51	2458.3	2458.3	1230.16	2	CHM1B_HUMAN Charged multivesicular body protein 1b [ENST00000526991_18_11851512_aTIS_111db1#ENST00000526991_18_11851512_aTIS_db2#ENST00000526991_18_11851512_aTIS_db3]		M	S	N	R	S
Q7LDG7	MAGTLDLDKGCTVEELLRGCIEAFDDSGKVRDPQLVRMFLMMHPWYIPSSQLAAKLLHIYQQSRKDNSNSLQVKTCHLVRYWISAFPAEFDLNPELAEQIKELKALLDQEGNRRHSSLIDIDSVPTYKWKRQVTQRNPVGQKKRKMSLLFDHLEPMELAEHLTYLEYRSFCKILFQDYHSFVTHGCTVDNPVLERFISLFNSVSQWVQLMILSKPTAPQRALVITHFVHVAEKLLQLQNFNTLMAVVGGLSHSSISRLKETHSHVSPETIKLWEGLTELVTATGNYGNYRRRLAACVGFRFPILGVHLKDLVALQLALPDWLDPARTRLNGAKMKQLFSILEELAMVTSLRPPVQANPDLLSLLTVSLDQYQTEDELYQLSLQREPRSKSSPTSPTSCTPPPRPPVLEEWTSAAKPKLDQALVVEHIEKMVESVFRNFDVDGDGHISQEEFQIIRGNFPYLSAFGDLDQNQDGCISREEMVSYFLRSSSVLGGRMGFVHNFQESNSLRPVACRHCKALILGIYKQGLKCRACGVNCHKQCKDRLSVECRRRAQSVSLEGSAPSPSPMHSHHHRAFSFSLPRPGRRGSRPPEIREEEVQTVEDGVFDIHL	2	18	AGTLDLDKGCTVEELLR	Ace	100	UniProt_aTIS	high-conf-TIS	[Ace]	100	1	1	AGTLDLDKGCTVEELLR (2-18) [Ace] [1]		Q7LDG7-3 (2-18),Q7LDG7-4 (2-18),Q7LDG7-2 (64-80),ENST00000377486_11_64742866_aTIS_101db1 (2-18),ENST00000394428_11_64742866_aTIS_101db1 (2-18),ENST00000394429_11_64742866_aTIS_101db1 (2-18)	Q7LDG7,Q7LDG7-3,Q7LDG7-4,,ENST00000377486_11_64742866_aTIS_101db1,ENST00000394428_11_64742866_aTIS_101db1,ENST00000394429_11_64742866_aTIS_101db1	Trypsin	CustomDatabase, Uniprot	F000765_1p_uPAC8_CMB-534_KRGEV_COFRADIC_fr_B4_b_37456_36600_1_2.mgf	Ace-AGTLDLDK<AcD4*>GC<Cmm*>TVEELLR-COOH	79	52	1977	1977	989.508	2	GRP2_HUMAN RAS guanyl-releasing protein 2 [ENST00000354024_11_64742866_aTIS_111db1#ENST00000394432_11_64742866_aTIS_db2#ENST00000394432_11_64742866_aTIS_db3]		M	A	G	R	G
Q7LG56	MGDPERPEAAGLDQDERSSSDTNESEIKSNEEPLLRKSSRRFVIFPIQYPDIWKMYKQAQASFWTAEEVDLSKDLPHWNKLKADEKYFISHILAFFAASDGIVNENLVERFSQEVQVPEARCFYGFQILIENVHSEMYSLLIDTYIRDPKKREFLFNAIETMPYVKKKADWALRWIADRKSTFGERVVAFAAVEGVFFSGSFAAIFWLKKRGLMPGLTFSNELISRDEGLHCDFACLMFQYLVNKPSEERVREIIVDAVKIEQEFLTEALPVGLIGMNCILMKQYIEFVADRLLVELGFSKVFQAENPFDFMENISLEGKTNFFEKRVSEYQRFAVMAETTDNVFTLDADF	2	35	GDPERPEAAGLDQDERSSSDTNESEIKSNEEPLL	Ace	100	UniProt_aTIS	high-conf-TIS	[Ace]	100	2	2	GDPERPEAAGLDQDERSSSDTNESEIKSNEEPLL (2-35) [Ace] [1]		Q7LG56-5 (2-35)	Q7LG56,Q7LG56-5	Chymotrypsin	CustomDatabase, Uniprot	F000677_1p_uPAC8_CMB-548_KRGEV_COFRADIC_fr_B2_b_18795_24253_1_3.mgf	Ace-GDPERPEAAGLDQDERSSSDTNESEIK<AcD4*>SNEEPLL-COOH	78	41	3801.72	3801.73	1268.25	3	RIR2B_HUMAN Ribonucleoside-diphosphate reductase subunit M2 B [ENST00000251810_8_102238874_aTIS_111db1#ENST00000251810_8_102238874_aTIS_db2#ENST00000251810_8_102238874_aTIS_db3]		M	G	D	L	R
Q7Z2K8	MDTAEDPAWLQLLQKDSSPPGPRPTAFFCPQDGSLGAGSSAMRDYCPSQQKASPAPPRHTPDQSPGMESRHRSPSGAGEGASCSDGPRGSLACPSPTCFSPQESPSKETLEAHGASISGTPEATTSGKPEPVSSVKTEPKSSDDRNPMFLEKMDFKSSKQADSTSIGKEDPGSSRKADPMFTGKAEPEILGKGDPVAPGRMDPMTVRKEDLGSLGKVDPLCSSKTYTVSPRKEDPGSLRKVDPVSSDKVDPVFPRKEEPRYSGKEHPVSSEKVAPTSAEKVDLVLSGKRDPGPSGKADPMPLESMDSASTGKTEPGLLGKLIPGSSGKNGPVSSGTGAPGSLGRLDPTCLGMADPASVGNVETVPATKEDSRFLGKMDPASSGEGRPVSGHTDTTASAKTDLTSLKNVDPMSSGKVDPVSLGKMDPMCSGKPELLSPGQAERVSVGKAGTVSPGKEDPVSSRREDPISAGSRKTSSEKVNPESSGKTNPVSSGPGDPRSLGTAGPPSAVKAEPATGGKGDPLSSEKAGLVASGKAAPTASGKAEPLAVGKEDPVSKGKADAGPSGQGDSVSIGKVVSTPGKTVPVPSGKVDPVSLGKAEAIPEGKVGSLPLEKGSPVTTTKADPRASGKAQPQSGGKAETKLPGQEGAAAPGEAGAVCLKKETPQASEKVDPGSCRKAEPLASGKGEPVSLGKADSAPSRKTESPSLGKVVPLSLEKTKPSSSSRQLDRKALGSARSPEGARGSEGRVEPKAEPVSSTEASSLGQKDLEAAGAERSPCPEAAAPPPGPRTRDNFTKAPSWEASAPPPPREDAGTQAGAQACVSVAVSPMSPQDGAGGSAFSFQAAPRAPSPPSRRDAGLQVSLGAAETRSVATGPMTPQAAAPPAFPEVRVRPGSALAAAVAPPEPAEPVRDVSWDEKGMTWEVYGAAMEVEVLGMAIQKHLERQIEEHGRQGAPAPPPAARAGPGRSGSVRTAPPDGAAKRPPGLFRALLQSVRRPRCCSRAGPTAE	153	175	MDFKSSKQADSTSIGKEDPGSSR	Ace	100	UniProt_pos>2_Ace_Met	high-conf-TIS	[Ace]	100	1	1	MDFKSSKQADSTSIGKEDPGSSR (153-175) [Ace] [1]		Q7Z2K8-2 (153-175)		Trypsin	CustomDatabase, Uniprot	F000767_1p_uPAC8_CMB-534_KRGEV_COFRADIC_fr_B5_b_17034_21208_1_3.mgf	Ace-M<Mox*>DFK<AcD4*>SSK<AcD4*>QADSTSIGK<AcD4*>EDPGSSR-COOH	52	50	2653.25	2653.26	885.426	3	GRIN1_HUMAN G protein-regulated inducer of neurite outgrowth 1 [ENST00000303991_5_176599834_aTIS_111db1#ENST00000303991_5_176599834_aTIS_db2#ENST00000303991_5_176599834_aTIS_db3]	E	K	M	D	R	K
Q7Z2K8	MDTAEDPAWLQLLQKDSSPPGPRPTAFFCPQDGSLGAGSSAMRDYCPSQQKASPAPPRHTPDQSPGMESRHRSPSGAGEGASCSDGPRGSLACPSPTCFSPQESPSKETLEAHGASISGTPEATTSGKPEPVSSVKTEPKSSDDRNPMFLEKMDFKSSKQADSTSIGKEDPGSSRKADPMFTGKAEPEILGKGDPVAPGRMDPMTVRKEDLGSLGKVDPLCSSKTYTVSPRKEDPGSLRKVDPVSSDKVDPVFPRKEEPRYSGKEHPVSSEKVAPTSAEKVDLVLSGKRDPGPSGKADPMPLESMDSASTGKTEPGLLGKLIPGSSGKNGPVSSGTGAPGSLGRLDPTCLGMADPASVGNVETVPATKEDSRFLGKMDPASSGEGRPVSGHTDTTASAKTDLTSLKNVDPMSSGKVDPVSLGKMDPMCSGKPELLSPGQAERVSVGKAGTVSPGKEDPVSSRREDPISAGSRKTSSEKVNPESSGKTNPVSSGPGDPRSLGTAGPPSAVKAEPATGGKGDPLSSEKAGLVASGKAAPTASGKAEPLAVGKEDPVSKGKADAGPSGQGDSVSIGKVVSTPGKTVPVPSGKVDPVSLGKAEAIPEGKVGSLPLEKGSPVTTTKADPRASGKAQPQSGGKAETKLPGQEGAAAPGEAGAVCLKKETPQASEKVDPGSCRKAEPLASGKGEPVSLGKADSAPSRKTESPSLGKVVPLSLEKTKPSSSSRQLDRKALGSARSPEGARGSEGRVEPKAEPVSSTEASSLGQKDLEAAGAERSPCPEAAAPPPGPRTRDNFTKAPSWEASAPPPPREDAGTQAGAQACVSVAVSPMSPQDGAGGSAFSFQAAPRAPSPPSRRDAGLQVSLGAAETRSVATGPMTPQAAAPPAFPEVRVRPGSALAAAVAPPEPAEPVRDVSWDEKGMTWEVYGAAMEVEVLGMAIQKHLERQIEEHGRQGAPAPPPAARAGPGRSGSVRTAPPDGAAKRPPGLFRALLQSVRRPRCCSRAGPTAE	936	944	MAIQKHLER	AcD4	0	UniProt_pos>2_AcD4_Met_MetAP_notEnzym	low-conf-TIS	[AcD4]	0	1	0	MAIQKHLER (936-944) [AcD4] [1]				Trypsin	Uniprot	F000775_1p_uPAC8_CMB-534_KRGEV_COFRADIC_fr_B8_b_10988_16867_1_2.mgf	AcD4-M<Mox*>AIQK<AcD4*>HLER-COOH	47	46	1232.67	1232.67	617.344	2	GRIN1_HUMAN G protein-regulated inducer of neurite outgrowth 1	L	G	M	A	R	Q
Q7Z2Y5	MAGPGGWRDREVTDLGHLPDPTGIFSLDKTIGLGTYGRIYLGLHEKTGAFTAVKVMNARKTPLPEIGRRVRVNKYQKSVGWRYSDEEEDLRTELNLLRKYSFHKNIVSFYGAFFKLSPPGQRHQLWMVMELCAAGSVTDVVRMTSNQSLKEDWIAYICREILQGLAHLHAHRVIHRDIKGQNVLLTHNAEVKLVDFGVSAQVSRTNGRRNSFIGTPYWMAPEVIDCDEDPRRSYDYRSDVWSVGITAIEMAEGAPPLCNLQPLEALFVILRESAPTVKSSGWSRKFHNFMEKCTIKNFLFRPTSANMLQHPFVRDIKNERHVVESLTRHLTGIIKKRQKKGIPLIFEREEAIKEQYTVRRFRGPSCTHELLRLPTSSRCRPLRVLHGEPSQPRWLPDREEPQVQALQQLQGAARVFMPLQALDSAPKPLKGQAQAPQRLQGAARVFMPLQAQVKAKASKPLQMQIKAPPRLRRAARVLMPLQAQVRAPRLLQVQSQVSKKQQAQTQTSEPQDLDQVPEEFQGQDQVPEQQRQGQAPEQQQRHNQVPEQELEQNQAPEQPEVQEQAAEPAQAETEAEEPESLRVNAQVFLPLLSQDHHVLLPLHLDTQVLIPVEGQTEGSPQAQAWTLEPPQAIGSVQALIEGLSRDLLRAPNSNNSKPLGPLQTLMENLSSNRFYSQPEQAREKKSKVSTLRQALAKRLSPKRFRAKSSWRPEKLELSDLEARRQRRQRRWEDIFNQHEEELRQVDKDKEDESSDNDEVFHSIQAEVQIEPLKPYISNPKKIEVQERSPSVPNNQDHAHHVKFSSSVPQRSLLEQAQKPIDIRQRSSQNRQNWLAASESSSEEESPVTGRRSQSSPPYSTIDQKLLVDIHVPDGFKVGKISPPVYLTNEWVGYNALSEIFRNDWLTPAPVIQPPEEDGDYVELYDASADTDGDDDDESNDTFEDTYDHANGNDDLDNQVDQANDVCKDHDDDNNKFVDDVNNNYYEAPSCPRASYGRDGSCKQDGYDGSRGKEEAYRGYGSHTANRSHGGSAASEDNAAIGDQEEHAANIGSERRGSEGDGGKGVVRTSEESGALGLNGEENCSETDGPGLKRPASQDFEYLQEEPGGGNEASNAIDSGAAPSAPDHESDNKDISESSTQSDFSANHSSPSKGSGMSADANFASAILYAGFVEVPEESPKQPSEVNVNPLYVSPACKKPLIHMYEKEFTSEICCGSLWGVNLLLGTRSNLYLMDRSGKADITKLIRRRPFRQIQVLEPLNLLITISGHKNRLRVYHLTWLRNKILNNDPESKRRQEEMLKTEEACKAIDKLTGCEHFSVLQHEETTYIAIALKSSIHLYAWAPKSFDESTAIKVCIDQSADSEGDYMSYQAYIRILAKIQAADPVNRFKRPDELLHLLKLKVFPTLDHKPVTVDLAIGSEKRLKIFFSSADGYHLIDAESEVMSDVTLPKNPLEIIIPQNIIILPDCLGIGMMLTFNAEALSVEANEQLFKKILEMWKDIPSSIAFECTQRTTGWGQKAIEVRSLQSRVLESELKRRSIKKLRFLCTRGDKLFFTSTLRNHHSRVYFMTLGKLEELQSNYDV	324	337	ESLTRHLTGIIKKR	Ace	100	UniProt_pos>2_Ace_NOTMet	low-conf-TIS	[Ace]	100	1	1	ESLTRHLTGIIKKR (324-337) [Ace] [1]				Trypsin	Uniprot	F000787_1p_uPAC8_CMB-534_KRGEV_COFRADIC_fr_C1_b_47322_44263_1_2.mgf	Ace-ESLTRHLTGIIK<AcD4*>K<AcD4*>R-COOH	46	41	1785.07	1785.05	893.534	2	NRK_HUMAN Nik-related protein kinase	V	V	E	S	R	Q
Q7Z2Z2	MVLNSLDKMIQLQKNTANIRNICVLAHVDHGKTTLADCLISSNGIISSRLAGKLRYMDSREDEQIRGITMKSSAISLHYATGNEEYLINLIDSPGHVDFSSEVSTAVRICDGCIIVVDAVEGVCPQTQAVLRQAWLENIRPVLVINKIDRLIVELKFTPQEAYSHLKNILEQINALTGTLFTSKVLEERAERETESQVNPNSEQGEQVYDWSTGLEDTDDSHLYFSPEQGNVVFTSAIDGWGFGIEHFARIYSQKIGIKKEVLMKTLWGDYYINMKAKKIMKGDQAKGKKPLFVQLILENIWSLYDAVLKKDKDKIDKIVTSLGLKIGAREARHSDPKVQINAICSQWLPISHAVLAMVCQKLPSPLDITAERVERLMCTGSQTFDSFPPETQALKAAFMKCGSEDTAPVIIFVSKMFAVDAKALPQNKPRPLTQEEIAQRRERARQRHAEKLAAAQGQAPLEPTQDGSAIETCPKGEEPRGDEQQVESMTPKPVLQEENNQESFIAFARVFSGVARRGKKIFVLGPKYSPLEFLRRVPLGFSAPPDGLPQVPHMAYCALENLYLLMGRELEYLEEVPPGNVLGIGGLQDFVLKSATLCSLPSCPPFIPLNFEATPIVRVAVEPKHPSEMPQLVKGMKLLNQADPCVQILIQETGEHVLVTAGEVHLQRCLDDLKERFAKIHISVSEPIIPFRETITKPPKVDMVNEEIGKQQKVAVIHQMKEDQSKIPEGIQVDSDGLITITTPNKLATLSVRAMPLPEEVTQILEENSDLIRSMEQLTSSLNEGENTHMIHQKTQEKIWEFKGKLEQHLTGRRWRNIVDQIWSFGPRKCGPNILVNKSEDFQNSVWTGPADKASKEASRYRDLGNSIVSGFQLATLSGPMCEEPLMGVCFVLEKWDLSKFEEQGASDLAKEGQEENETCSGGNENQELQDGCSEAFEKRTSQKGESPLTDCYGPFSGQLIATMKEACRYALQVKPQRLMAAMYTCDIMATGDVLGRVYAVLSKREGRVLQEEMKEGTDMFIIKAVLPVAESFGFADEIRKRTSGLASPQLVFSHWEIIPSDPFWVPTTEEEYLHFGEKADSENQARKYMNAVRKRKGLYVEEKIVEHAEKQRTLSKNK	2	20	VLNSLDKMIQLQKNTANIR	AcD4	0	UniProt_aTIS	high-conf-TIS	[AcD4]	0	3	0	VLNSLDKMIQLQKNTANIR (2-20) [AcD4] [2]		Q7Z2Z2-2 (2-20),ENST00000561389_15_82261778_aTIS_100db1 (2-20),ENST00000650113_15_82261778_aTIS_100db1 (2-20)	Q7Z2Z2,Q7Z2Z2-2,ENST00000561389_15_82261778_aTIS_100db1,ENST00000650113_15_82261778_aTIS_100db1, Q7Z2Z2	Trypsin	CustomDatabase, Uniprot, Uniprot	F000737_1p_uPAC8_CMB-534_KRGEV_COFRADIC_fr_A4_b_32275_33655_1_3.mgf	AcD4-VLNSLDK<AcD4*>M<Mox*>IQLQK<AcD4*>NTANIR-COOH	82	49	2352.31	2352.31	785.112	3	EFL1_HUMAN Elongation factor-like GTPase 1 [ENST00000268206_15_82261778_aTIS_111db1#ENST00000268206_15_82261778_aTIS_db2#ENST00000268206_15_82261778_aTIS_db3], EFL1_HUMAN Elongation factor-like GTPase 1		M	V	L	R	N
Q7Z309	MAQEKMELDLEPDTSYGGTLRRSSSAPLIHGLSDLSQVFQPYTLRTRRNSTTIMSRHSLEEGLDMVNRETAHEREMQTAMQISQSWDESLSLSDSDFDKPEKLYSPKRIDFTPVSPAPSPTRGFGKMFVSSSGLPPSPVPSPRRFSRRSQSPVKCIRPSVLGPLKRKGEMETESQPKRLFQGTTNMLSPDAAQLSDLSSCSDILDGSSSSSGLSSDPLAKGSATAESPVACSNSCSSFILMDDLSPK	2	21	AQEKMELDLEPDTSYGGTLR	Ace	100	UniProt_aTIS	high-conf-TIS	[Ace]	100	3	3	AQEKMELDLEPDTSYGGTLR (2-21) [Ace] [3]		Q7Z309-2 (2-21),Q7Z309-3 (2-21),Q7Z309-4 (2-21),ENST00000343004_X_134796205_aTIS_111db1 (2-21)	Q7Z309,Q7Z309-2,Q7Z309-3,Q7Z309-4,ENST00000343004_X_134796205_aTIS_111db1	Trypsin	CustomDatabase, Uniprot	F000749_1p_uPAC8_CMB-534_KRGEV_COFRADIC_fr_A9_b_20653_25009_1_2.mgf	Ace-AQEK<AcD4*>M<Mox*>ELDLEPDTSYGGTLR-COOH	94	50	2356.1	2356.11	1179.06	2	F122B_HUMAN Protein FAM122B [ENST00000370790_X_134796205_aTIS_111db1#ENST00000370790_X_134796205_aTIS_db2#ENST00000370790_X_134796205_aTIS_db3]		M	A	Q	R	R
Q7Z309	MAQEKMELDLEPDTSYGGTLRRSSSAPLIHGLSDLSQVFQPYTLRTRRNSTTIMSRHSLEEGLDMVNRETAHEREMQTAMQISQSWDESLSLSDSDFDKPEKLYSPKRIDFTPVSPAPSPTRGFGKMFVSSSGLPPSPVPSPRRFSRRSQSPVKCIRPSVLGPLKRKGEMETESQPKRLFQGTTNMLSPDAAQLSDLSSCSDILDGSSSSSGLSSDPLAKGSATAESPVACSNSCSSFILMDDLSPK	6	21	MELDLEPDTSYGGTLR	Ace	100	UniProt_pos>2_Ace_Met	high-conf-TIS	[Ace]	100	1	1	MELDLEPDTSYGGTLR (6-21) [Ace] [1]				Trypsin	Uniprot	F000737_1p_uPAC8_CMB-534_KRGEV_COFRADIC_fr_A4_b_19496_24112_1_2.mgf	Ace-M<Mox*>ELDLEPDTSYGGTLR-COOH	47	43	1853.84	1853.84	927.926	2	F122B_HUMAN Protein FAM122B	E	K	M	E	R	R
Q7Z388	MAEEEGPPVELRQRKKPKSSENKESAKEEKISDIPIPERAPKHVLFQRFAKIFIGCLAAVTSGMMYALYLSAYHERKFWFSNRQELEREITFQGDSAIYYSYYKDMLKAPSFERGVYELTHNNKTVSLKTINAVQQMSLYPELIASILYQATGSNEIIEPVYFYIGIVFGLQGIYVTALFVTSWLMSGTWLAGMLTVAWFVINRVDTTRIEYSIPLRENWALPYFACQIAALTGYLKSNLNTYGERFCYLLMSASTYTFMMMWEYSHYLLFLQAISLFLLDTFSVEQSDKVYEVYKIYIFSLFLGYLLQFENPALLVSPLLSLVAALMLAKCLQLNVKKGSFVAKIIKVINFYLVCTLTITLNIIMKMFVPHKENGHMLKFLEVKFGLNMTKNFTMNWLLCQESLQAPSQDFFLRLTQSSLLPFYILVLIICFLSMLQVIFRRINGKSLKETVTLEDGRIGERPEIIYHVIHTILLGSLAMVIEGLKYIWIPYVCMLAAFGVCSPELWMTLFKWLRLRTVHPILLALILSMAVPTIIGLSLWKEFFPRLMTELMELQEFYDPDTVELMTWIKRQAPVAAVFAGSPQLMGAIKLCTGWMVTSLPLYNDDDLLKRNENIYQIYSKRSAEDIYKILTSYKANYLIVEDAICNEVGPMRGCRVKDLLDIANGHMVCEEGDKLTYSKYGRFCHEVKINYSPYVNYFTRVYWNRSYFVYKINTVISFQS	1	12	MAEEEGPPVELR	Ace	100	UniProt_aTIS	high-conf-TIS	[Ace]	100	1	1	MAEEEGPPVELR (1-12) [Ace] [1]		ENST00000520774_8_94719999_aTIS_100db1 (1-12)	Q7Z388,ENST00000520774_8_94719999_aTIS_100db1	Trypsin	CustomDatabase, Uniprot	F000795_1p_uPAC8_CMB-534_KRGEV_COFRADIC_fr_C5_b_18206_21601_1_2.mgf	Ace-M<Mox*>AEEEGPPVELR-COOH	65	49	1413.64	1413.64	707.83	2	D19L4_HUMAN Probable C-mannosyltransferase DPY19L4 [ENST00000414645_8_94719999_aTIS_111db1#ENST00000414645_8_94719999_aTIS_db2#ENST00000414645_8_94719999_aTIS_db3]			M	A	R	Q
Q7Z3E2	MSETDHIASTSSDKNVGKTPELKEDSCNLFSGNESSKLENESKLLSLNTDKTLCQPNEHNNRIEAQENYIPDHGGGEDSCAKTDTGSENSEQIANFPSGNFAKHISKTNETEQKVTQILVELRSSTFPESANEKTYSESPYDTDCTKKFISKIKSVSASEDLLEEIESELLSTEFAEHRVPNGMNKGEHALVLFEKCVQDKYLQQEHIIKKLIKENKKHQELFVDICSEKDNLREELKKRTETEKQHMNTIKQLESRIEELNKEVKASRDQLIAQDVTAKNAVQQLHKEMAQRMEQANKKCEEARQEKEAMVMKYVRGEKESLDLRKEKETLEKKLRDANKELEKNTNKIKQLSQEKGRLHQLYETKEGETTRLIREIDKLKEDINSHVIKVKWAQNKLKAEMDSHKETKDKLKETTTKLTQAKEEADQIRKNCQDMIKTYQESEEIKSNELDAKLRVTKGELEKQMQEKSDQLEMHHAKIKELEDLKRTFKEGMDELRTLRTKVKCLEDERLRTEDELSKYKEIINRQKAEIQNLLDKVKTADQLQEQLQRGKQEIENLKEEVESLNSLINDLQKDIEGSRKRESELLLFTERLTSKNAQLQSESNSLQSQFDKVSCSESQLQSQCEQMKQTNINLESRLLKEEELRKEEVQTLQAELACRQTEVKALSTQVEELKDELVTQRRKHASSIKDLTKQLQQARRKLDQVESGSYDKEVSSMGSRSSSSGSLNARSSAEDRSPENTGSSVAVDNFPQVDKAMLIERIVRLQKAHARKNEKIEFMEDHIKQLVEEIRKKTKIIQSYILREESGTLSSEASDFNKVHLSRRGGIMASLYTSHPADNGLTLELSLEINRKLQAVLEDTLLKNITLKENLQTLGTEIERLIKHQHELEQRTKKT	2	30	SETDHIASTSSDKNVGKTPELKEDSCNLF	Ace	100	UniProt_aTIS	high-conf-TIS	[Ace]	100	1	1	SETDHIASTSSDKNVGKTPELKEDSCNLF (2-30) [Ace] [1]		ENST00000369286_10_114163268_aTIS_111db1 (2-30),ENST00000369285_10_114163280_5UTR_100db1 (6-34),ENST00000369287_10_114163280_5UTR_100db1 (6-34)	Q7Z3E2,ENST00000369286_10_114163268_aTIS_111db1	Chymotrypsin	CustomDatabase, Uniprot	F000655_1p_uPAC8_CMB-548_KRGEV_COFRADIC_fr_A5_b_24806_28641.28650_2_3.mgf	Ace-SETDHIASTSSDK<AcD4*>NVGK<AcD4*>TPELK<AcD4*>EDSC<Cmm*>NLF-COOH	65	45	3388.59	3388.59	1130.54	3	CC186_HUMAN Coiled-coil domain-containing protein 186 [ENST00000369287_10_114163268_aTIS_111db1#ENST00000369287_10_114163268_aTIS_db2#ENST00000648613_10_114163268_aTIS_db3]		M	S	E	F	S
Q7Z3K3	MADTDLFMECEEEELEPWQKISDVIEDSVVEDYNSVDKTTTVSVSQQPVSAPVPIAAHASVAGHLSTSTTVSSSGAQNSDSTKKTLVTLIANNNAGNPLVQQGGQPLILTQNPAPGLGTMVTQPVLRPVQVMQNANHVTSSPVASQPIFITTQGFPVRNVRPVQNAMNQVGIVLNVQQGQTVRPITLVPAPGTQFVKPTVGVPQVFSQMTPVRPGSTMPVRPTTNTFTTVIPATLTIRSTVPQSQSQQTKSTPSTSTTPTATQPTSLGQLAVQSPGQSNQTTNPKLAPSFPSPPAVSIASFVTVKRPGVTGENSNEVAKLVNTLNTIPSLGQSPGPVVVSNNSSAHGSQRTSGPESSMKVTSSIPVFDLQDGGRKICPRCNAQFRVTEALRGHMCYCCPEMVEYQKKGKSLDSEPSVPSAAKPPSPEKTAPVASTPSSTPIPALSPPTKVPEPNENVGDAVQTKLIMLVDDFYYGRDGGKVAQLTNFPKVATSFRCPHCTKRLKNNIRFMNHMKHHVELDQQNGEVDGHTICQHCYRQFSTPFQLQCHLENVHSPYESTTKCKICEWAFESEPLFLQHMKDTHKPGEMPYVCQVCQYRSSLYSEVDVHFRMIHEDTRHLLCPYCLKVFKNGNAFQQHYMRHQKRNVYHCNKCRLQFLFAKDKIEHKLQHHKTFRKPKQLEGLKPGTKVTIRASRGQPRTVPVSSNDTPPSALQEAAPLTSSMDPLPVFLYPPVQRSIQKRAVRKMSVMGRQTCLECSFEIPDFPNHFPTYVHCSLCRYSTCCSRAYANHMINNHVPRKSPKYLALFKNSVSGIKLACTSCTFVTSVGDAMAKHLVFNPSHRSSSILPRGLTWIAHSRHGQTRDRVHDRNVKNMYPPPSFPTNKAATVKSAGATPAEPEELLTPLAPALPSPASTATPPPTPTHPQALALPPLATEGAECLNVDDQDEGSPVTQEPELASGGGGSGGVGKKEQLSVKKLRVVLFALCCNTEQAAEHFRNPQRRIRRWLRRFQASQGENLEGKYLSFEAEEKLAEWVLTQREQQLPVNEETLFQKATKIGRSLEGGFKISYEWAVRFMLRHHLTPHARRAVAHTLPKDVAENAGLFIDFVQRQIHNQDLPLSMIVAIDEISLFLDTEVLSSDDRKENALQTVGTGEPWCDVVLAILADGTVLPTLVFYRGQMDQPANMPDSILLEAKESGYSDDEIMELWSTRVWQKHTACQRSKGMLVMDCHRTHLSEEVLAMLSASSTLPAVVPAGCSSKIQPLDVCIKRTVKNFLHKKWKEQAREMADTACDSDVLLQLVLVWLGEVLGVIGDCPELVQRSFLVASVLPGPDGNINSPTRNADMQEELIASLEEQLKLSGEHSESSTPRPRSSPEETIEPESLHQLFEGESETESFYGFEEADLDLMEI	2	9	ADTDLFME	Ace	100	UniProt_aTIS	high-conf-TIS	[Ace]	100	1	1	ADTDLFME (2-9) [Ace] [1]			Q7Z3K3	GluC	Uniprot	F000722_2p_uPAC7_CMB-542_KRGEV_COFRADIC_fr_C9_b_25424_28624_1_2.mgf	Ace-ADTDLFM<Mox*>E-COOH	46	43	998.39	998.391	500.203	2	POGZ_HUMAN Pogo transposable element with ZNF domain		M	A	D	E	C
Q7Z3T8	MDSYFKAAVSDLDKLLDDFEQNPDEQDYLQDVQNAYDSNHCSVSSELASSQRTSLLPKDQECVNSCASSETSYGTNESSLNEKTLKGLTSIQNEKNVTGLDLLSSVDGGTSDEIQPLYMGRCSKPICDLISDMGNLVHATNSEEDIKKLLPDDFKSNADSLIGLDLSSVSDTPCVSSTDHDSDTVREQQNDISSELQNREIGGIKELGIKVDTTLSDSYNYSGTENLKDKKIFNQLESIVDFNMSSALTRQSSKMFHAKDKLQHKSQPCGLLKDVGLVKEEVDVAVITAAECLKEEGKTSALTCSLPKNEDLCLNDSNSRDENFKLPDFSFQEDKTVIKQSAQEDSKSLDLKDNDVIQDSSSALHVSSKDVPSSLSCLPASGSMCGSLIESKARGDFLPQHEHKDNIQDAVTIHEEIQNSVVLGGEPFKENDLLKQEKCKSILLQSLIEGMEDRKIDPDQTVIRAESLDGGDTSSTVVESQEGLSGTHVPESSDCCEGFINTFSSNDMDGQDLDYFNIDEGAKSGPLISDAELDAFLTEQYLQTTNIKSFEENVNDSKSQMNQIDMKGLDDGNINNIYFNAEAGAIGESHGINIICEIVDKQNTIENGLSLGEKSTIPVQQGLPTSKSEITNQLSVSDINSQSVGGARPKQLFSLPSRTRSSKDLNKPDVPDTIESEPSTADTVVPITCAIDSTADPQVSFNSNYIDIESNSEGGSSFVTANEDSVPENTCKEGLVLGQKQPTWVPDSEAPNCMNCQVKFTFTKRRHHCRACGKVFCGVCCNRKCKLQYLEKEARVCVVCYETISKAQAFERMMSPTGSNLKSNHSDECTTVQPPQENQTSSIPSPATLPVSALKQPGVEGLCSKEQKRVWFADGILPNGEVADTTKLSSGSKRCSEDFSPLSPDVPMTVNTVDHSHSTTVEKPNNETGDITRNEIIQSPISQVPSVEKLSMNTGNEGLPTSGSFTLDDDVFAETEEPSSPTGVLVNSNLPIASISDYRLLCDINKYVCNKISLLPNDEDSLPPLLVASGEKGSVPVVEEHPSHEQIILLLEGESFHPVTFVLNANLLVNVKFIFYSSDKYWYFSTNGLHGLGQAEIIILLLCLPNEDTIPKDIFRLFITIYKDALKGKYIENLDNITFTESFLSSKDHGGFLFITPTFQKLDDLSLPSNPFLCGILIQKLEIPWAKVFPMRLMLRLGAEYKAYPAPLTSIRGRKPLFGEIGHTIMNLLVDLRNYQYTLHNIDQLLIHMEMGKSCIKIPRKKYSDVMKVLNSSNEHVISIGASFSTEADSHLVCIQNDGIYETQANSATGHPRKVTGASFVVFNGALKTSSGFLAKSSIVEDGLMVQITPETMNGLRLALREQKDFKITCGKVDAVDLREYVDICWVDAEEKGNKGVISSVDGISLQGFPSEKIKLEADFETDEKIVKCTEVFYFLKDQDLSILSTSYQFAKEIAMACSAALCPHLKTLKSNGMNKIGLRVSIDTDMVEFQAGSEGQLLPQHYLNDLDSALIPVIHGGTSNSSLPLEIELVFFIIEHLF	813	828	MMSPTGSNLKSNHSDE	Ace	100	UniProt_pos>2_Ace_Met	high-conf-TIS	[Ace]	100	1	1	MMSPTGSNLKSNHSDE (813-828) [Ace] [1]				GluC	CustomDatabase, Uniprot	F000712_2p_uPAC7_CMB-542_KRGEV_COFRADIC_fr_C5_b_8396_14100_1_2.mgf	Ace-M<Mox*>M<Mox*>SPTGSNLK<AcD4*>SNHSDE-COOH	64	47	1853.77	1853.77	927.891	2	ZFY16_HUMAN Zinc finger FYVE domain-containing protein 16 [ENST00000505560_5_80434148_aTIS_111db1#ENST00000338008_5_80434148_aTIS_db2#ENST00000338008_5_80434148_aTIS_db3]	E	R	M	M	E	C
Q7Z3U7	MSGTSSPEAVKKLLENMQSDLRALSLECKKKFPPVKEAAESGIIKVKTIAARNTEILAALKENSSEVVQPFLMGCGTKEPKITQLCLAAIQRLMSHEVVSETAAGNIINMLWQLMENSLEELKLLQTVLVLLTTNTVVHDEALSKAIVLCFRLHFTKDNITNNTAAATVRQVVTVVFERMVAEDERHRDIIEQPVLVQGNSNRRSVSTLKPCAKDAYMLFQDLCQLVNADAPYWLVGMTEMTRTFGLELLESVLNDFPQVFLQHQEFSFLLKERVCPLVIKLFSPNIKFRQGSSTSSSPAPVEKPYFPICMRLLRVVSVLIKQFYSLLVTECEIFLSLLVKFLDADKPQWLRAVAVESIHRFCVQPQLLRSFCQSYDMKQHSTKVFRDIVNALGSFIQSLFLVPPTGNPATSNQAGNNNLGGSVSAPANSGMVGIGGGVTLLPAFEYRGTWIPILTITVQGSAKATYLEMLDKVEPPTIPEGYAMSVAFHCLLDLVRGITSMIEGELGELETECQTTTEEGSSPTQSTEQQDLQSTSDQMDKEIVSRAVWEEMVNACWCGLLAALSLLLDASTDEAATENILKAELTMAALCGRLGLVTSRDAFITAICKGSLPPHYALTVLNTTTAATLSNKSYSVQGQSVMMISPSSESHQQVVAVGQPLAVQPQGTVMLTSKNIQCMRTLLNLAHCHGAVLGTSWQLVLATLQHLVWILGLKPSSGGALKPGRAVEGPSTVLTTAVMTDLPVISNILSRLFESSQYLDDVSLHHLINALCSLSLEAMDMAYGNNKEPSLFAVAKLLETGLVNMHRIEILWRPLTGHLLEVCQHPNSRMREWGAEALTSLIKAGLTFNHDPPLSQNQRLQLLLLNPLKEMSNINHPDIRLKQLECVLQILQSQGDSLGPGWPLVLGVMGAIRNDQGESLIRTAFQCLQLVVTDFLPTMPCTCLQIVVDVAGSFGLHNQELNISLTSIGLLWNISDYFFQRGETIEKELNKEEAAQQKQAEEKGVVLNRPFHPAPPFDCLWLCLYAKLGELCVDPRPAVRKSAGQTLFSTIGAHGTLLQHSTWHTVIWKVLFHLLDRVRESSTTADKEKIESGGGNILIHHSRDTAEKQWAETWVLTLAGVARIFNTRRYLLQPLGDFSRAWDVLLDHIQSAALSKNNEVSLAALKSFQEILQIVSPVRDSDKPETPPVVNVPVPVLIGPISGMSRPFVRTDSIGEKLGRYSSSEPPIVTDELEDLNLWWAAWNTWYRIGSESTKPPITFDKLTFIPSQPFLTALIQIFPALYQHIKTGFNMDDLQKLGVILHSAISVPISSDASPFILPSYTEAVLTSLQEAVLTALDVLQKAICVGPENMQIMYPAIFDQLLAFVEFSCKPPQYGQLETKHIANAKYNQIQLFAPAEWVALNYVPFAERSLEVVVDLYQKTACHKAVVNEKVLQNIIKTLRVPLSLKYSCPSESTWKLAVSSLLRVLSIGLPVARQHASSGKFDSMWPELANTFEDFLFTKSIPPDNLSIQEFQRNENIDVEVVQLISNEILPYANFIPKEFVGQIMTMLNKGSIHSQSSSFTEAEIDIRLREEFSKMCFETLLQFSFSNKVTTPQEGYISRMALSVLLKRSQDVLHRYIEDERLSGKCPLPRQQVTEIIFVLKAVSTLIDSLKKTQPENVDGNTWAQVIALYPTLVECITCSSSEVCSALKEALVPFKDFMQPPASRVQNGES	2	22	SGTSSPEAVKKLLENMQSDLR	Ace	100	UniProt_aTIS	high-conf-TIS	[Ace]	100	4	4	SGTSSPEAVKKLLENMQSDLR (2-22) [Ace] [4]		Q7Z3U7-2 (2-22),Q7Z3U7-5 (2-22),Q7Z3U7-6 (2-22),ENST00000549286_12_62467208_aTIS_011db2 (2-22),ENST00000552115_12_62467208_aTIS_111db1 (2-22),ENST00000641654_12_62467208_aTIS_111db1 (2-22)	Q7Z3U7,Q7Z3U7-2,Q7Z3U7-5,Q7Z3U7-6,ENST00000549286_12_62467208_aTIS_011db2,ENST00000552115_12_62467208_aTIS_111db1,ENST00000641654_12_62467208_aTIS_111db1	Trypsin	CustomDatabase, Uniprot	F000809_1p_uPAC8_CMB-534_KRGEV_COFRADIC_fr_C11_b_26570_30085_1_2.mgf	Ace-SGTSSPEAVK<AcD4*>K<AcD4*>LLENM<Mox*>QSDLR-COOH	110	52	2439.23	2440.24	1221.13	2	MON2_HUMAN Protein MON2 homolog [ENST00000393630_12_62467208_aTIS_111db1#ENST00000393630_12_62467208_aTIS_db2#ENST00000393630_12_62467208_aTIS_db3]		M	S	G	R	A
Q7Z3U7	MSGTSSPEAVKKLLENMQSDLRALSLECKKKFPPVKEAAESGIIKVKTIAARNTEILAALKENSSEVVQPFLMGCGTKEPKITQLCLAAIQRLMSHEVVSETAAGNIINMLWQLMENSLEELKLLQTVLVLLTTNTVVHDEALSKAIVLCFRLHFTKDNITNNTAAATVRQVVTVVFERMVAEDERHRDIIEQPVLVQGNSNRRSVSTLKPCAKDAYMLFQDLCQLVNADAPYWLVGMTEMTRTFGLELLESVLNDFPQVFLQHQEFSFLLKERVCPLVIKLFSPNIKFRQGSSTSSSPAPVEKPYFPICMRLLRVVSVLIKQFYSLLVTECEIFLSLLVKFLDADKPQWLRAVAVESIHRFCVQPQLLRSFCQSYDMKQHSTKVFRDIVNALGSFIQSLFLVPPTGNPATSNQAGNNNLGGSVSAPANSGMVGIGGGVTLLPAFEYRGTWIPILTITVQGSAKATYLEMLDKVEPPTIPEGYAMSVAFHCLLDLVRGITSMIEGELGELETECQTTTEEGSSPTQSTEQQDLQSTSDQMDKEIVSRAVWEEMVNACWCGLLAALSLLLDASTDEAATENILKAELTMAALCGRLGLVTSRDAFITAICKGSLPPHYALTVLNTTTAATLSNKSYSVQGQSVMMISPSSESHQQVVAVGQPLAVQPQGTVMLTSKNIQCMRTLLNLAHCHGAVLGTSWQLVLATLQHLVWILGLKPSSGGALKPGRAVEGPSTVLTTAVMTDLPVISNILSRLFESSQYLDDVSLHHLINALCSLSLEAMDMAYGNNKEPSLFAVAKLLETGLVNMHRIEILWRPLTGHLLEVCQHPNSRMREWGAEALTSLIKAGLTFNHDPPLSQNQRLQLLLLNPLKEMSNINHPDIRLKQLECVLQILQSQGDSLGPGWPLVLGVMGAIRNDQGESLIRTAFQCLQLVVTDFLPTMPCTCLQIVVDVAGSFGLHNQELNISLTSIGLLWNISDYFFQRGETIEKELNKEEAAQQKQAEEKGVVLNRPFHPAPPFDCLWLCLYAKLGELCVDPRPAVRKSAGQTLFSTIGAHGTLLQHSTWHTVIWKVLFHLLDRVRESSTTADKEKIESGGGNILIHHSRDTAEKQWAETWVLTLAGVARIFNTRRYLLQPLGDFSRAWDVLLDHIQSAALSKNNEVSLAALKSFQEILQIVSPVRDSDKPETPPVVNVPVPVLIGPISGMSRPFVRTDSIGEKLGRYSSSEPPIVTDELEDLNLWWAAWNTWYRIGSESTKPPITFDKLTFIPSQPFLTALIQIFPALYQHIKTGFNMDDLQKLGVILHSAISVPISSDASPFILPSYTEAVLTSLQEAVLTALDVLQKAICVGPENMQIMYPAIFDQLLAFVEFSCKPPQYGQLETKHIANAKYNQIQLFAPAEWVALNYVPFAERSLEVVVDLYQKTACHKAVVNEKVLQNIIKTLRVPLSLKYSCPSESTWKLAVSSLLRVLSIGLPVARQHASSGKFDSMWPELANTFEDFLFTKSIPPDNLSIQEFQRNENIDVEVVQLISNEILPYANFIPKEFVGQIMTMLNKGSIHSQSSSFTEAEIDIRLREEFSKMCFETLLQFSFSNKVTTPQEGYISRMALSVLLKRSQDVLHRYIEDERLSGKCPLPRQQVTEIIFVLKAVSTLIDSLKKTQPENVDGNTWAQVIALYPTLVECITCSSSEVCSALKEALVPFKDFMQPPASRVQNGES	95	110	SHEVVSETAAGNIINM	AcD4	0	UniProt_pos>2_AcD4_Met_MetAP_notEnzym	low-conf-TIS	[AcD4, NH2]	0	4	0	SHEVVSETAAGNIINM (95-110) [AcD4, NH2] [1, 2]		Q7Z3U7-2 (95-110),Q7Z3U7-5 (95-110),Q7Z3U7-6 (95-110),ENST00000552115_12_62467208_aTIS_111db1 (95-110),ENST00000641654_12_62467208_aTIS_111db1 (95-110)		Chymotrypsin	CustomDatabase, Uniprot	F000653_1p_uPAC8_CMB-548_KRGEV_COFRADIC_fr_A4_b_11809_18362_1_2.mgf	AcD4-SHEVVSETAAGNIINM<Mox*>-COOH	65	52	1732.82	1732.82	867.418	2	MON2_HUMAN Protein MON2 homolog [ENST00000393630_12_62467208_aTIS_111db1#ENST00000393630_12_62467208_aTIS_db2#ENST00000393630_12_62467208_aTIS_db3]	L	M	S	H	M	L
Q7Z401	MIEDKGPRVADYFVVAGLTDVSKPLEEEIHFNDACHKVAKPKEPITDVSVIIKSLGEEVPQDYICIDVTPTGLSADLNNGSLVGPQIYLCYRRGRDKPPLTDLGVLYDWKERLKQGCEIIQSTPYGRPANISGSTSSQRIYITYRRASENMTQNTLAVTDICIIIPSKGESPPHTFCKVDKNLNNSMWGSAVYLCYKKSVAKTNTVSYKAGLICRYPQEDYESFSLPESVPLFCLPMGATIECWPSNSKYPLPVFSTFVLTGASAEKVYGAAIQFYEPYSEENLTEKQRLLLGLTSADGKSDSSKTIHTNKCICLLSHWPFFDAFRKFLTFLYRYSISGPHVLPIEKHISHFMHKVPFPSPQRPRILVQLSPHDNLILSQPVSSPLPLSGGKFSTLLQNLGPENAVTLLVFAVTEHKILIHSLRPSVLTSVTEALVSMIFPFHWPCPYVPLCPLALADVLSAPCPFIVGIDSRYFDLYDPPPDVSCVDVDTNTISQIGDKKNVAWKILPKKPCKNLMNTLNNLHQQLAKLQQRPRDDGLMDLAINDYDFNSGKRLHMIDLEIQEAFLFFMASILKGYRSYLRPITQAPSETATDAASLFALQAFLRSRDRSHQKFYNMMTKTQMFIRFIEECSFVSDKDASLAFFDDCVDKVDMDKSGEVRLIELDESFKSEHTVFVTPPEIPHLPNGEEPPLQYSYNGFPVLRNNLFERPEGFLQAKKNKLPSKSSSPNSPLPMFRRTKQEIKSAHKIAKRYSSIPQMWSRCLLRHCYGLWFICLPAYVKVCHSKVRALKTAYDVLKKMQSKKMDPPDEVCYRILMQLCGQYDQPVLAVRVLFEMQKAGIDPNAITYGYYNKAVLESTWPSRSRSGYFLWTKVRNVVLGVTQFKRALKKHAHLSQTTLSGGQSDLGYNSLSKDEVRRGDTSTEDIQEEKDKKGSDCSSLSESESTKGSADCLPKLSYQNSSSIVRLTGTSNNSAGKISGESMESTPELLLISSLEDTNETRNIQSRCFRKRHKSDNETNLQQQVVWGNRNRNLSGGVLMGFMLNRINQEATPGDIVEKLGADAKILSNVISKSTRPNTLDIGKPPLRSKRDSLEKESSDDDTPFDGSNYLADKVDSPVIFDLEDLDSETDVSKAGCVATQNPKRIQRMNSSFSVKPFEKTDVATGFDPLSLLVAETEQQQKEEEEEDEDDSKSISTPSARRDLAEEIVMYMNNMSSPLTSRTPSIDLQRACDDKLNKKSPPLVKACRRSSLPPNSPKPVRLTKSKSYTKSEEKPRDRLWSSPAFSPTCPFREESQDTLTHSSPSFNLDTLLVPKLDVLRNSMFTAGKGVAEKASKWYSRFTMYTTSSKDQSSDRTSLSSVGAQDSESTSLTDEDVCHELEGPISSQETSATSGTKRIDLSRISLESSASLEGSLSKFALPGKSEVTSSFNASNTNIFQNYAMEVLISSCSRCRTCDCLVHDEEIMAGWTADDSNLNTTCPFCGNIFLPFLNIEIRDLRRPGRYFLKSSPSTENMHFPSSISSQTRQSCISTSASGLDTSALSVQGNFDLNSKSKLQENFCTRSIQIPANRSKTAMSKCPIFPMARSISTSGPLDKEDTGRQKLISTGSLPATLQGATDSLGLEWHLPSPDPVTVPYLSPLVVWKELESLLENEGDHAITVADFVDHHPIVFWNLVWYFRRLDLPSNLPGLILSSEHCNKYSKIPRHCMSEDSKYVLIQMLWDNMKLHQDPGQPLYILWNAHTQKYPMVHLLQKSDNSFNQELLKSMVKSIKMNDVYGPMSQILETLNKCPHFKRQRSLYREILFLSLVALGRENIDIDAFDKEYKMAYDRLTPSQVKSTHNCDRPPSTGVMECRKTFGEPYL	1	13	MIEDKGPRVADYF	AcD4	0	UniProt_aTIS	high-conf-TIS	[AcD4]	0	1	0	MIEDKGPRVADYF (1-13) [AcD4] [1]		Q7Z401-2 (1-13),ENST00000635620_15_65756450_aTIS_111db1 (1-13)	Q7Z401,Q7Z401-2,ENST00000635620_15_65756450_aTIS_111db1	Chymotrypsin	CustomDatabase, Uniprot	F000709_1p_uPAC8_CMB-548_KRGEV_COFRADIC_fr_C4_b_27895_30253_1_2.mgf	AcD4-M<Mox*>IEDK<AcD4*>GPRVADYF-COOH	68	53	1647.8	1647.8	824.907	2	MYCPP_HUMAN C-myc promoter-binding protein [ENST00000431932_15_65756450_aTIS_111db1#ENST00000431932_15_65756450_aTIS_db2#ENST00000431932_15_65756450_aTIS_db3]			M	I	F	V
Q7Z434	MPFAEDKTYKYICRNFSNFCNVDVVEILPYLPCLTARDQDRLRATCTLSGNRDTLWHLFNTLQRRPGWVEYFIAALRGCELVDLADEVASVYQSYQPRTSDRPPDPLEPPSLPAERPGPPTPAAAHSIPYNSCREKEPSYPMPVQETQAPESPGENSEQALQTLSPRAIPRNPDGGPLESSSDLAALSPLTSSGHQEQDTELGSTHTAGATSSLTPSRGPVSPSVSFQPLARSTPRASRLPGPTGSVVSTGTSFSSSSPGLASAGAAEGKQGAESDQAEPIICSSGAEAPANSLPSKVPTTLMPVNTVALKVPANPASVSTVPSKLPTSSKPPGAVPSNALTNPAPSKLPINSTRAGMVPSKVPTSMVLTKVSASTVPTDGSSRNEETPAAPTPAGATGGSSAWLDSSSENRGLGSELSKPGVLASQVDSPFSGCFEDLAISASTSLGMGPCHGPEENEYKSEGTFGIHVAENPSIQLLEGNPGPPADPDGGPRPQADRKFQEREVPCHRPSPGALWLQVAVTGVLVVTLLVVLYRRRLH	2	14	PFAEDKTYKYICR	AcD4	0	UniProt_aTIS	high-conf-TIS	[AcD4]	0	2	0	PFAEDKTYKYICR (2-14) [AcD4] [2]		Q7Z434-2 (2-14),Q7Z434-3 (2-14),Q7Z434-5 (2-14),Q7Z434-6 (2-14)	Q7Z434,Q7Z434-2,Q7Z434-3,Q7Z434-5,Q7Z434-6	Trypsin	CustomDatabase, Uniprot	F000765_1p_uPAC8_CMB-534_KRGEV_COFRADIC_fr_B4_b_30080_31432_1_2.mgf	AcD4-PFAEDK<AcD4*>TYK<AcD4*>YIC<Cmm*>R-COOH	102	52	1827.92	1827.92	914.966	2	MAVS_HUMAN Mitochondrial antiviral-signaling protein [ENST00000428216_20_3854625_aTIS_111db1#ENST00000428216_20_3854625_aTIS_db2#ENST00000428216_20_3854625_aTIS_db3]		M	P	F	R	N
Q7Z434	MPFAEDKTYKYICRNFSNFCNVDVVEILPYLPCLTARDQDRLRATCTLSGNRDTLWHLFNTLQRRPGWVEYFIAALRGCELVDLADEVASVYQSYQPRTSDRPPDPLEPPSLPAERPGPPTPAAAHSIPYNSCREKEPSYPMPVQETQAPESPGENSEQALQTLSPRAIPRNPDGGPLESSSDLAALSPLTSSGHQEQDTELGSTHTAGATSSLTPSRGPVSPSVSFQPLARSTPRASRLPGPTGSVVSTGTSFSSSSPGLASAGAAEGKQGAESDQAEPIICSSGAEAPANSLPSKVPTTLMPVNTVALKVPANPASVSTVPSKLPTSSKPPGAVPSNALTNPAPSKLPINSTRAGMVPSKVPTSMVLTKVSASTVPTDGSSRNEETPAAPTPAGATGGSSAWLDSSSENRGLGSELSKPGVLASQVDSPFSGCFEDLAISASTSLGMGPCHGPEENEYKSEGTFGIHVAENPSIQLLEGNPGPPADPDGGPRPQADRKFQEREVPCHRPSPGALWLQVAVTGVLVVTLLVVLYRRRLH	143	162	PVQETQAPESPGENSEQALQ	AcD4	0	UniProt_pos>2_AcD4_extEvid	high-conf-TIS	[AcD4]	0	1	0	PVQETQAPESPGENSEQALQ (143-162) [AcD4] [1]		Q7Z434-4 (2-21)	Q7Z434-4	Chymotrypsin	CustomDatabase, Uniprot	F000707_1p_uPAC8_CMB-548_KRGEV_COFRADIC_fr_C3_b_12366_17623_1_2.mgf	AcD4-PVQETQAPESPGENSEQALQ-COOH	54	50	2184.01	2184.01	1093.01	2	MAVS_HUMAN Mitochondrial antiviral-signaling protein [ENST00000428216_20_3854625_aTIS_111db1#ENST00000428216_20_3854625_aTIS_db2#ENST00000428216_20_3854625_aTIS_db3]	P	M	P	V	Q	T
Q7Z478	MGGKNKKHKAPAAAVVRAAVSASRAKSAEAGIAGEAQSKKPVSRPATAAAAAAGSREPRVKQGPKIYSFNSTNDSSGPANLDKSILKVVINNKLEQRIIGVINEHKKQNNDKGMISGRLTAKKLQDLYMALQAFSFKTKDIEDAMTNTLLYGGDLHSALDWLCLNLSDDALPEGFSQEFEEQQPKSRPKFQSPQIQATISPPLQPKTKTYEEDPKSKPKKEEKNMEVNMKEWILRYAEQQNEEEKNENSKSLEEEEKFDPNERYLHLAAKLLDAKEQAATFKLEKNKQGQKEAQEKIRKFQREMETLEDHPVFNPAMKISHQQNERKKPPVATEGESALNFNLFEKSAAATEEEKDKKKEPHDVRNFDYTARSWTGKSPKQFLIDWVRKNLPKSPNPSFEKVPVGRYWKCRVRVIKSEDDVLVVCPTILTEDGMQAQHLGATLALYRLVKGQSVHQLLPPTYRDVWLEWSDAEKKREELNKMETNKPRDLFIAKLLNKLKQQQQQQQQHSENKRENSEDPEESWENLVSDEDFSALSLESANVEDLEPVRNLFRKLQSTPKYQKLLKERQQLPVFKHRDSIVETLKRHRVVVVAGETGSGKSTQVPHFLLEDLLLNEWEASKCNIVCTQPRRISAVSLANRVCDELGCENGPGGRNSLCGYQIRMESRACESTRLLYCTTGVLLRKLQEDGLLSNVSHVIVDEVHERSVQSDFLLIILKEILQKRSDLHLILMSATVDSEKFSTYFTHCPILRISGRSYPVEVFHLEDIIEETGFVLEKDSEYCQKFLEEEEEVTINVTSKAGGIKKYQEYIPVQTGAHADLNPFYQKYSSRTQHAILYMNPHKINLDLILELLAYLDKSPQFRNIEGAVLIFLPGLAHIQQLYDLLSNDRRFYSERYKVIALHSILSTQDQAAAFTLPPPGVRKIVLATNIAETGITIPDVVFVIDTGRTKENKYHESSQMSSLVETFVSKASALQRQGRAGRVRDGFCFRMYTRERFEGFMDYSVPEILRVPLEELCLHIMKCNLGSPEDFLSKALDPPQLQVISNAMNLLRKIGACELNEPKLTPLGQHLAALPVNVKIGKMLIFGAIFGCLDPVATLAAVMTEKSPFTTPIGRKDEADLAKSALAMADSDHLTIYNAYLGWKKARQEGGYRSEITYCRRNFLNRTSLLTLEDVKQELIKLVKAAGFSSSTTSTSWEGNRASQTLSFQEIALLKAVLVAGLYDNVGKIIYTKSVDVTEKLACIVETAQGKAQVHPSSVNRDLQTHGWLLYQEKIRYARVYLRETTLITPFPVLLFGGDIEVQHRERLLSIDGWIYFQAPVKIAVIFKQLRVLIDSVLRKKLENPKMSLENDKILQIITELIKTENN	2	17	GGKNKKHKAPAAAVVR	AcD4	0	UniProt_aTIS	high-conf-TIS	[AcD4]	0	1	0	GGKNKKHKAPAAAVVR (2-17) [AcD4] [1]			Q7Z478	Trypsin	Uniprot	F000737_1p_uPAC8_CMB-534_KRGEV_COFRADIC_fr_A4_b_12374_18469_1_2.mgf	AcD4-GGK<AcD4*>NK<AcD4*>K<AcD4*>HK<AcD4*>APAAAVVR-COOH	37	37	1861.14	1861.14	931.577	2	DHX29_HUMAN ATP-dependent RNA helicase DHX29		M	G	G	R	A
Q7Z4G1	MEASSEPPLDAKSDVTNQLVDFQWKLGMAVSSDTCRSLKYPYVAVMLKVADHSGQVKTKCFEMTIPQFQNFYRQFKEIAAVIETV	1	22	MEASSEPPLDAKSDVTNQLVDF	Ace	100	UniProt_aTIS	high-conf-TIS	[Ace]	100	4	4	MEASSEPPLDAKSDVTNQLVDF (1-22) [Ace] [2]	MEASSEPPLDAKSDVTN (1-17) [Ace] [1]	Q7Z4G1-2 (1-22)	Q7Z4G1,Q7Z4G1-2	Chymotrypsin;Trypsin	CustomDatabase, Uniprot	F000665_1p_uPAC8_CMB-548_KRGEV_COFRADIC_fr_A9_b_35985_36053_1_2.mgf	Ace-M<Mox*>EASSEPPLDAK<AcD4*>SDVTNQLVDF-COOH	62	48	2496.15	2496.15	1249.08	2	COMD6_HUMAN COMM domain-containing protein 6 [ENST00000377615_13_75537805_aTIS_111db1#ENST00000377615_13_75537805_aTIS_db2#ENST00000377615_13_75537805_aTIS_db3]			M	E	F	Q
Q7Z4G4	MALSCTLNRYLLLMAQEHLEFRLPEIKSLLLLFGGQFASSQETYGKSPFWILSIPSEDIARNLMKRTVCAKSIFELWGHGQSPEELYSSLKNYPVEKMVPFLHSDSTYKIKIHTFNKTLTQEEKIKRIDALEFLPFEGKVNLKKPQHVFSVLEDYGLDPNCIPENPHNIYFGRWIADGQRELIESYSVKKRHFIGNTSMDAGLSFIMANHGKVKENDIVFDPFVGTGGLLIACAHFGAYVYGTDIDYNTVHGLGKATRKNQKWRGPDENIRANLRQYGLEKYYLDVLVSDASKPSWRKGTYFDAIITDPPYGIRESTRRTGSQKEIPKGIEKWEKCPESHVPVSLSYHLSDMFLDLLNFAAETLVLGGRLVYWLPVYTPEYTEEMVPWHPCLELVSNCEQKLSSHTSRRLITMEKVKKFENRDQYSHLLSDHFLPYQGHNSFREKYFSGVTKRIAKEEKSTQE	2	17	ALSCTLNRYLLLMAQE	Ace	100	UniProt_aTIS	high-conf-TIS	[Ace]	100	1	1	ALSCTLNRYLLLMAQE (2-17) [Ace] [1]			Q7Z4G4	GluC	Uniprot	F000770_2p_uPAC7_CMB-542_KRGEV_COFRADIC_fr_B6_b_44984_42788_1_2.mgf	Ace-ALSC<Cmm*>TLNRYLLLM<Mox*>AQE-COOH	54	49	1952.97	1953.98	977.995	2	TRM11_HUMAN tRNA (guanine(10)-N2)-methyltransferase homolog		M	A	L	E	H
Q7Z4H3	MASVSSATFSGHGARSLLQFLRLVGQLKRVPRTGWVYRNVQRPESVSDHMYRMAVMAMVIKDDRLNKDRCVRLALVHDMAECIVGDIAPADNIPKEEKHRREEEAMKQITQLLPEDLRKELYELWEEYETQSSAEAKFVKQLDQCEMILQASEYEDLEHKPGRLQDFYDSTAGKFNHPEIVQLVSELEAERSTNIAAAASEPHS	2	15	ASVSSATFSGHGAR	Ace	100	UniProt_aTIS	high-conf-TIS	[Ace]	100	11	11	ASVSSATFSGHGAR (2-15) [Ace] [11]		Q7Z4H3-2 (2-15),Q7Z4H3-3 (2-15),ENST00000608284_6_125301932_aTIS_111db1 (2-15),ENST00000608295_6_125301932_aTIS_111db1 (2-15)	Q7Z4H3,Q7Z4H3-2,Q7Z4H3-3,ENST00000608284_6_125301932_aTIS_111db1,ENST00000608295_6_125301932_aTIS_111db1, Q7Z4H3	Trypsin	CustomDatabase, Uniprot, Uniprot	F000735_1p_uPAC8_CMB-534_KRGEV_COFRADIC_fr_A3_b_6605_13313_1_2.mgf	Ace-ASVSSATFSGHGAR-COOH	102	50	1375.65	1375.65	688.832	2	HDDC2_HUMAN HD domain-containing protein 2 [ENST00000398153_6_125301932_aTIS_111db1#ENST00000398153_6_125301932_aTIS_db2#ENST00000398153_6_125301932_aTIS_db3], HDDC2_HUMAN HD domain-containing protein 2		M	A	S	R	S
Q7Z4H3	MASVSSATFSGHGARSLLQFLRLVGQLKRVPRTGWVYRNVQRPESVSDHMYRMAVMAMVIKDDRLNKDRCVRLALVHDMAECIVGDIAPADNIPKEEKHRREEEAMKQITQLLPEDLRKELYELWEEYETQSSAEAKFVKQLDQCEMILQASEYEDLEHKPGRLQDFYDSTAGKFNHPEIVQLVSELEAERSTNIAAAASEPHS	57	65	AMVIKDDRL	Ace	100	UniProt_pos>2_Ace_Met	high-conf-TIS	[Ace]	100	1	1	AMVIKDDRL (57-65) [Ace] [1]				Chymotrypsin	Uniprot	F000681_1p_uPAC8_CMB-548_KRGEV_COFRADIC_fr_B4_b_21609_25224_1_2.mgf	Ace-AM<Mox*>VIK<AcD4*>DDRL-COOH	54	50	1163.61	1163.61	582.813	2	HDDC2_HUMAN HD domain-containing protein 2	V	M	A	M	L	N
Q7Z4W1	MELFLAGRRVLVTGAGKGIGRGTVQALHATGARVVAVSRTQADLDSLVRECPGIEPVCVDLGDWEATERALGSVGPVDLLVNNAAVALLQPFLEVTKEAFDRSFEVNLRAVIQVSQIVARGLIARGVPGAIVNVSSQCSQRAVTNHSVYCSTKGALDMLTKVMALELGPHKIRVNAVNPTVVMTSMGQATWSDPHKAKTMLNRIPLGKFAEVEHVVNAILFLLSDRSGMTTGSTLPVEGGFWAC	1	8	MELFLAGR	Ace	100	UniProt_aTIS	high-conf-TIS	[Ace]	100	2	2	MELFLAGR (1-8) [Ace] [2]			Q7Z4W1	Trypsin	CustomDatabase, Uniprot	F000775_1p_uPAC8_CMB-534_KRGEV_COFRADIC_fr_B8_b_23805_26773_1_2.mgf	Ace-M<Mox*>ELFLAGR-COOH	72	51	993.495	993.496	497.755	2	DCXR_HUMAN L-xylulose reductase [ENST00000306869_17_82037682_aTIS_111db1#ENST00000306869_17_82037682_aTIS_db2#ENST00000306869_17_82037682_aTIS_db3]			M	E	R	R
Q7Z569	MSVSLVVIRLELAEHSPVPAGFGFSAAAGEMSDEEIKKTTLASAVACLEGKSPGEKVAIIHQHLGRREMTDVIIETMKSNPDELKTTVEERKSSEASPTAQRSKDHSKECINAAPDSPSKQLPDQISFFSGNPSVEIVHGIMHLYKTNKMTSLKEDVRRSAMLCILTVPAAMTSHDLMKFVAPFNEVIEQMKIIRDSTPNQYMVLIKFRAQADADSFYMTCNGRQFNSIEDDVCQLVYVERAEVLKSEDGASLPVMDLTELPKCTVCLERMDESVNGILTTLCNHSFHSQCLQRWDDTTCPVCRYCQTPEPVEENKCFECGVQENLWICLICGHIGCGRYVSRHAYKHFEETQHTYAMQLTNHRVWDYAGDNYVHRLVASKTDGKIVQYECEGDTCQEEKIDALQLEYSYLLTSQLESQRIYWENKIVRIEKDTAEEINNMKTKFKETIEKCDNLEHKLNDLLKEKQSVERKCTQLNTKVAKLTNELKEEQEMNKCLRANQVLLQNKLKEEERVLKETCDQKDLQITEIQEQLRDVMFYLETQQKINHLPAETRQEIQEGQINIAMASASSPASSGGSGKLPSRKGRSKRGK	77	91	MKSNPDELKTTVEER	Ace	100	UniProt_pos>2_Ace_Met	high-conf-TIS	[Ace]	100	1	1	MKSNPDELKTTVEER (77-91) [Ace] [1]		ENST00000327551_12_111683299_aTIS_111db1 (47-61),ENST00000419234_12_111685888_5UTR_100db1 (109-123)		Trypsin	CustomDatabase, Uniprot	F000761_1p_uPAC8_CMB-534_KRGEV_COFRADIC_fr_B2_b_17015_21812_1_2.mgf	Ace-M<Mox*>K<AcD4*>SNPDELK<AcD4*>TTVEER-COOH	87	51	1925.94	1925.94	963.979	2	BRAP_HUMAN BRCA1-associated protein [ENST00000419234_12_111685792_aTIS_111db1#ENST00000419234_12_111685792_aTIS_db2#ENST00000419234_12_111685792_aTIS_db3]	E	T	M	K	R	K
Q7Z5L9	MAAAVAVAAASRRQSCYLCDLPRMPWAMIWDFTEPVCRGCVNYEGADRVEFVIETARQLKRAHGCFPEGRSPPGAAASAAAKPPPLSAKDILLQQQQQLGHGGPEAAPRAPQALERYPLAAAAERPPRLGSDFGSSRPAASLAQPPTPQPPPVNGILVPNGFSKLEEPPELNRQSPNPRRGHAVPPTLVPLMNGSATPLPTALGLGGRAAASLAAVSGTAAASLGSAQPTDLGAHKRPASVSSSAAVEHEQREAAAKEKQPPPPAHRGPADSLSTAAGAAELSAEGAGKSRGSGEQDWVNRPKTVRDTLLALHQHGHSGPFESKFKKEPALTAGRLLGFEANGANGSKAVARTARKRKPSPEPEGEVGPPKINGEAQPWLSTSTEGLKIPMTPTSSFVSPPPPTASPHSNRTTPPEAAQNGQSPMAALILVADNAGGSHASKDANQVHSTTRRNSNSPPSPSSMNQRRLGPREVGGQGAGNTGGLEPVHPASLPDSSLATSAPLCCTLCHERLEDTHFVQCPSVPSHKFCFPCSRQSIKQQGASGEVYCPSGEKCPLVGSNVPWAFMQGEIATILAGDVKVKKERDS	2	12	AAAVAVAAASR	Ace	100	UniProt_aTIS	high-conf-TIS	[Ace]	100	3	3	AAAVAVAAASR (2-12) [Ace] [3]		Q7Z5L9-2 (2-12)	Q7Z5L9,Q7Z5L9-2	Trypsin	CustomDatabase, Uniprot	F000747_1p_uPAC8_CMB-534_KRGEV_COFRADIC_fr_A8_b_12839_19169_1_2.mgf	Ace-AAAVAVAAASR-COOH	74	50	998.551	998.55	500.283	2	I2BP2_HUMAN Interferon regulatory factor 2-binding protein 2 [ENST00000366609_1_234609494_aTIS_111db1#ENST00000366609_1_234609494_aTIS_db2#ENST00000366609_1_234609494_aTIS_db3]		M	A	A	R	R
Q7Z5L9	MAAAVAVAAASRRQSCYLCDLPRMPWAMIWDFTEPVCRGCVNYEGADRVEFVIETARQLKRAHGCFPEGRSPPGAAASAAAKPPPLSAKDILLQQQQQLGHGGPEAAPRAPQALERYPLAAAAERPPRLGSDFGSSRPAASLAQPPTPQPPPVNGILVPNGFSKLEEPPELNRQSPNPRRGHAVPPTLVPLMNGSATPLPTALGLGGRAAASLAAVSGTAAASLGSAQPTDLGAHKRPASVSSSAAVEHEQREAAAKEKQPPPPAHRGPADSLSTAAGAAELSAEGAGKSRGSGEQDWVNRPKTVRDTLLALHQHGHSGPFESKFKKEPALTAGRLLGFEANGANGSKAVARTARKRKPSPEPEGEVGPPKINGEAQPWLSTSTEGLKIPMTPTSSFVSPPPPTASPHSNRTTPPEAAQNGQSPMAALILVADNAGGSHASKDANQVHSTTRRNSNSPPSPSSMNQRRLGPREVGGQGAGNTGGLEPVHPASLPDSSLATSAPLCCTLCHERLEDTHFVQCPSVPSHKFCFPCSRQSIKQQGASGEVYCPSGEKCPLVGSNVPWAFMQGEIATILAGDVKVKKERDS	3	12	AAVAVAAASR	Ace	100	UniProt_pos>2_Ace_NOTMet	low-conf-TIS	[Ace]	100	1	1	AAVAVAAASR (3-12) [Ace] [1]		Q7Z5L9-2 (3-12)		Trypsin	CustomDatabase, Uniprot	F000735_1p_uPAC8_CMB-534_KRGEV_COFRADIC_fr_A3_b_10164_16436_1_2.mgf	Ace-AAVAVAAASR-COOH	53	51	927.514	927.514	464.764	2	I2BP2_HUMAN Interferon regulatory factor 2-binding protein 2 [ENST00000366609_1_234609494_aTIS_111db1#ENST00000366609_1_234609494_aTIS_db2#ENST00000366609_1_234609494_aTIS_db3]	M	A	A	A	R	R
Q7Z5W3	MAVPTELDGGSVKETAAEEESRVLAPGAAPFGNFPHYSRFHPPEQRLRLLPPELLRQLFPESPENGPILGLDVGCNSGDLSVALYKHFLSLPDGETCSDASREFRLLCCDIDPVLVKRAEKECPFPDALTFITLDFMNQRTRKVLLSSFLSQFGRSVFDIGFCMSITMWIHLNHGDHGLWEFLAHLSSLCHYLLVEPQPWKCYRAAARRLRKLGLHDFDHFHSLAIRGDMPNQIVQILTQDHGMELICCFGNTSWDRSLLLFRAKQTIETHPIPESLIEKGKEKNRLSFQKQ	2	24	AVPTELDGGSVKETAAEEESRVL	Ace	100	UniProt_aTIS	high-conf-TIS	[Ace]	100	8	8	AVPTELDGGSVKETAAEEESRVL (2-24) [Ace] [2]	AVPTELDGGSVKETAAEEESR (2-22) [Ace] [5];AVPTELDGGSVKE (2-14) [Ace] [1]	ENST00000333924_12_49843099_5UTR_100db1 (6-28)	Q7Z5W3	Chymotrypsin;Trypsin;GluC	CustomDatabase, Uniprot;CustomDatabase, Uniprot, Uniprot;Uniprot	F000665_1p_uPAC8_CMB-548_KRGEV_COFRADIC_fr_A9_b_34080_34655_1_2.mgf	Ace-AVPTELDGGSVK<AcD4*>ETAAEEESRVL-COOH	72	50	2474.23	2475.23	1238.62	2	BN3D2_HUMAN RNA 5'-monophosphate methyltransferase [ENST00000333924_12_49843087_aTIS_111db1#ENST00000333924_12_49843087_aTIS_db2#ENST00000333924_12_49843087_aTIS_db3]		M	A	V	L	A
Q7Z628	MEPELAAQKQPRPRRRSRRASGLSTEGATGPSADTSGSELDGRCSLRRGSSFTFLTPGPNWDFTLKRKRREKDDDVVSLSSLDLKEPSNKRVRPLARVTSLANLISPVRNGAVRRFGQTIQSFTLRGDHRSPASAQKFSSRSTVPTPAKRRSSALWSEMLDITMKESLTTREIRRQEAIYEMSRGEQDLIEDLKLARKAYHDPMLKLSIMSEEELTHIFGDLDSYIPLHEDLLTRIGEATKPDGTVEQIGHILVSWLPRLNAYRGYCSNQLAAKALLDQKKQDPRVQDFLQRCLESPFSRKLDLWSFLDIPRSRLVKYPLLLKEILKHTPKEHPDVQLLEDAILIIQGVLSDINLKKGESECQYYIDKLEYLDEKQRDPRIEASKVLLCHGELRSKSGHKLYIFLFQDILVLTRPVTRNERHSYQVYRQPIPVQELVLEDLQDGDVRMGGSFRGAFSNSEKAKNIFRIRFHDPSPAQSHTLQANDVFHKQQWFNCIRAAIAPFQSAGSPPELQGLPELHEECEGNHPSARKLTAQRRASTVSSVTQVEVDENAYRCGSGMQMAEDSKSLKTHQTQPGIRRARDKALSGGKRKETLV	1	12	MEPELAAQKQPR	Ace	100	UniProt_aTIS	high-conf-TIS	[Ace]	100	2	2	MEPELAAQKQPR (1-12) [Ace] [2]			Q7Z628	Trypsin	CustomDatabase, Uniprot	F000807_1p_uPAC8_CMB-534_KRGEV_COFRADIC_fr_C10_b_7438_14415_1_2.mgf	Ace-M<Mox*>EPELAAQK<AcD4*>QPR-COOH	61	51	1500.75	1500.75	751.384	2	ARHG8_HUMAN Neuroepithelial cell-transforming gene 1 protein [ENST00000355029_10_5412693_aTIS_111db1#ENST00000355029_10_5412693_aTIS_db2#ENST00000355029_10_5412693_aTIS_db3]			M	E	R	P
Q7Z6B0	MDDDDFGGFEAAETFDGGSGETQTTSPAIPWAAFPAVSGVHLSPSSPEIVLDRDHSSSIGCLSSDAIISSPENTHAANSIVSQTIPKAQIQQSTHTHLDISLFPLGLTDEKSNGTIALVDDSEDPGANVSNIQLQQKISSLEIKLKVSEEEKQRIKQDVESLMEKHNVLEKGFLKEKEQEAISFQDRYKELQEKHKQELEDMRKAGHEALSIIVDEYKALLQSSVKQQVEAIEKQYISAIEKQAHKCEELLNAQHQRLLEMLDTEKELLKEKIKEALIQQSQEQKEILEKCLEEERQRNKEALVSAAKLEKEAVKDAVLKVVEEERKNLEKAHAEERELWKTEHAKDQEKVSQEIQKAIQEQRKISQETVKAAIIEEQKRSEKAVEEAVKRTRDELIEYIKEQKRLDQVIRQRSLSSLELFLSCAQKQLSALIATEPVDIE	1	10	MDDDDFGGFE	Ace	100	UniProt_aTIS	high-conf-TIS	[Ace]	100	2	2	MDDDDFGGFE (1-10) [Ace] [2]		Q7Z6B0-3 (1-10),ENST00000535520_12_28257216_aTIS_011db2 (1-10),ENST00000543809_12_28257216_aTIS_011db2 (1-10)	Q7Z6B0,Q7Z6B0-3,ENST00000535520_12_28257216_aTIS_011db2,ENST00000543809_12_28257216_aTIS_011db2	GluC	CustomDatabase, Uniprot	F000704_2p_uPAC7_CMB-542_KRGEV_COFRADIC_fr_C1_b_19842_25364_1_1.mgf	Ace-M<Mox*>DDDDFGGFE-COOH	36	33	1204.39	1204.39	1205.39	1	CCD91_HUMAN Coiled-coil domain-containing protein 91 [ENST00000381259_12_28257216_aTIS_111db1#ENST00000381259_12_28257216_aTIS_db2#ENST00000545336_12_28257216_aTIS_db3]			M	D	E	A
Q7Z6K3	MAETSEEVAVLVQRVVKDITNAFRRNPHIDEIGLIPCPEARYNRSPIVLVENKLGVESWCVKFLLPYVHNKLLLYRTRKQWLNRDELIDVTCTLLLLNPDFTTAWNVRKELILSGTLNPIKDLHLGKLALTKFPKSPETWIHRRWVLQQLIQETSLPSFVTKGNLGTIPTERAQRLIQEEMEVCGEAAGRYPSNYNAWSHRIWVLQHLAKLDVKILLDELSSTKHWASMHVSDHSGFHYRQFLLKSLISQTVIDSSVMEQNPLRSEPALVPPKDEEAAVSTEEPRINLPHLLEEEVEFSTDLIDSYPGHETLWCHRRHIFYLQHHLNAGSQLSQAMEVDGLNDSSKQGYSQETKRLKRTPVPDSLGLEMEHRFIDQVLSTCRNVEQARFASAYRKWLVTLSQ	2	14	AETSEEVAVLVQR	Ace	100	UniProt_aTIS	high-conf-TIS	[Ace]	100	3	3	AETSEEVAVLVQR (2-14) [Ace] [3]		ENST00000377200_9_69759938_aTIS_111db1 (2-14),ENST00000472967_9_69759938_aTIS_111db1 (2-14)	Q7Z6K3,ENST00000377200_9_69759938_aTIS_111db1,ENST00000472967_9_69759938_aTIS_111db1	Trypsin	CustomDatabase, Uniprot	F000739_1p_uPAC8_CMB-534_KRGEV_COFRADIC_fr_A5_b_20227_24444_1_2.mgf	Ace-AETSEEVAVLVQR-COOH	70	51	1471.75	1471.75	736.884	2	PTAR1_HUMAN Protein prenyltransferase alpha subunit repeat-containing protein 1 [ENST00000340434_9_69759938_aTIS_111db1#ENST00000340434_9_69759938_aTIS_db2#ENST00000340434_9_69759938_aTIS_db3]		M	A	E	R	V
Q7Z6K5	MSRIYHDGALRNKAVQSVRLPGAWDPAAHQGGNGVLLEGELIDVSRHSILDTHGRKERYYVLYIRPSHIHRRKFDAKGNEIEPNFSATRKVNTGFLMSSYKVEAKGDTDRLTPEALKGLVNKPELLALTESLTPDHTVAFWMPESEMEVMELELGAGVRLKTRGDGPFLDSLAKLEAGTVTKCNFTGDGKTGASWTDNIMAQKCSKGAAAEIREQGDGAEDEEWDD	98	110	SSYKVEAKGDTDR	AcD4	0	UniProt_pos>2_AcD4_extEvid	high-conf-TIS	[AcD4]	0	1	0	SSYKVEAKGDTDR (98-110) [AcD4] [1]		Q7Z6K5-2 (98-110),ENST00000460685_15_89908292_aTIS_111db1 (2-14)	ENST00000460685_15_89908292_aTIS_111db1	Trypsin	CustomDatabase, Uniprot	F000801_1p_uPAC8_CMB-534_KRGEV_COFRADIC_fr_C7_b_10140_15519_1_2.mgf	AcD4-SSYK<AcD4*>VEAK<AcD4*>GDTDR-COOH	67	51	1592.8	1592.8	797.407	2	ARPIN_HUMAN Arpin [ENST00000357484_15_89912835_aTIS_111db1#ENST00000357484_15_89912835_aTIS_db2#ENST00000357484_15_89912835_aTIS_db3]	L	M	S	S	R	L
Q7Z6M1	MKQLPVLEPGDKPRKATWYTLTVPGDSPCARVGHSCSYLPPVGNAKRGKVFIVGGANPNRSFSDVHTMDLGKHQWDLDTCKGLLPRYEHASFIPSCTPDRIWVFGGANQSGNRNCLQVLNPETRTWTTPEVTSPPPSPRTFHTSSAAIGNQLYVFGGGERGAQPVQDTKLHVFDANTLTWSQPETLGNPPSPRHGHVMVAAGTKLFIHGGLAGDRFYDDLHCIDISDMKWQKLNPTGAAPAGCAAHSAVAMGKHVYIFGGMTPAGALDTMYQYHTEEQHWTLLKFDTLLPPGRLDHSMCIIPWPVTCASEKEDSNSLTLNHEAEKEDSADKVMSHSGDSHEESQTATLLCLVFGGMNTEGEIYDDCIVTVVD	1	16	MKQLPVLEPGDKPRKA	AcD4	0	UniProt_aTIS	high-conf-TIS	[AcD4]	0	7	0	MKQLPVLEPGDKPRKA (1-16) [AcD4] [1]	MKQLPVLEPGDKPR (1-14) [AcD4] [5]	Q7Z6M1-2 (1-16),ENST00000373544_9_125203014_aTIS_111db1 (1-16)	Q7Z6M1,Q7Z6M1-2,ENST00000373544_9_125203014_aTIS_111db1	Chymotrypsin;Trypsin	CustomDatabase, Uniprot;CustomDatabase, Uniprot, Uniprot	F000711_1p_uPAC8_CMB-548_KRGEV_COFRADIC_fr_C5_b_26465_29414_1_2.mgf	AcD4-M<Mox*>K<AcD4*>QLPVLEPGDK<AcD4*>PRK<AcD4*>A-COOH	57	48	2006.14	2006.14	1004.08	2	RABEK_HUMAN Rab9 effector protein with kelch motifs [ENST00000373538_9_125203014_aTIS_111db1#ENST00000373538_9_125203014_aTIS_db2#ENST00000373538_9_125203014_aTIS_db3]			M	K	A	T
Q7Z6Z7	MKVDRTKLKKTPTEAPADCRALIDKLKVCNDEQLLLELQQIKTWNIGKCELYHWVDLLDRFDGILADAGQTVENMSWMLVCDRPEREQLKMLLLAVLNFTALLIEYSFSRHLYSSIEHLTTLLASSDMQVVLAVLNLLYVFSKRSNYITRLGSDKRTPLLTRLQHLAESWGGKENGFGLAECCRDLHMMKYPPSATTLHFEFYADPGAEVKIEKRTTSNTLHYIHIEQLDKISESPSEIMESLTKMYSIPKDKQMLLFTHIRLAHGFSNHRKRLQAVQARLHAISILVYSNALQESANSILYNGLIEELVDVLQITDKQLMEIKAASLRTLTSIVHLERTPKLSSIIDCTGTASYHGFLPVLVRNCIQAMIDPSMDPYPHQFATALFSFLYHLASYDAGGEALVSCGMMEALLKVIKFLGDEQDQITFVTRAVRVVDLITNLDMAAFQSHSGLSIFIYRLEHEVDLCRKECPFVIKPKIQRPNTTQEGEEMETDMDGVQCIPQRAALLKSMLNFLKKAIQDPAFSDGIRHVMDGSLPTSLKHIISNAEYYGPSLFLLATEVVTVFVFQEPSLLSSLQDNGLTDVMLHALLIKDVPATREVLGSLPNVFSALCLNARGLQSFVQCQPFERLFKVLLSPDYLPAMRRRRSSDPLGDTASNLGSAVDELMRHQPTLKTDATTAIIKLLEEICNLGRDPKYICQKPSIQKADGTATAPPPRSNHAAEEASSEDEEEEEVQAMQSFNSTQQNETEPNQQVVGTEERIPIPLMDYILNVMKFVESILSNNTTDDHCQEFVNQKGLLPLVTILGLPNLPIDFPTSAACQAVAGVCKSILTLSHEPKVLQEGLLQLDSILSSLEPLHRPIESPGGSVLLRELACAGNVADATLSAQATPLLHALTAAHAYIMMFVHTCRVGQSEIRSISVNQWGSQLGLSVLSKLSQLYCSLVWESTVLLSLCTPNSLPSGCEFGQADMQKLVPKDEKAGTTQGGKRSDGEQDGAAGSMDASTQGLLEGIGLDGDTLAPMETDEPTASDSKGKSKITPAMAARIKQIKPLLSASSRLGRALAELFGLLVKLCVGSPVRQRRSHHAASTTTAPTPAARSTASALTKLLTKGLSWQPPPYTPTPRFRLTFFICSVGFTSPMLFDERKYPYHLMLQKFLCSGGHNALFETFNWALSMGGKVPVSEGLEHSDLPDGTGEFLDAWLMLVEKMVNPTTVLESPHSLPAKLPGGVQNFPQFSALRFLVVTQKAAFTCIKNLWNRKPLKVYGGRMAESMLAILCHILRGEPVIRERLSKEKEGSRGEEDTGQEEGGSRREPQVNQQQLQQLMDMGFTREHAMEALLNTSTMEQATEYLLTHPPPIMGGVVRDLSMSEEDQMMRAIAMSLGQDIPMDQRAESPEEVACRKEEEERKAREKQEEEEAKCLEKFQDADPLEQDELHTFTDTMLPGCFHLLDELPDTVYRVCDLIMTAIKRNGADYRDMILKQVVNQVWEAADVLIKAALPLTTSDTKTVSEWISQMATLPQASNLATRILLLTLLFEELKLPCAWVVESSGILNVLIKLLEVVQPCLQAAKEQKEVQTPKWITPVLLLIDFYEKTAISSKRRAQMTKYLQSNSNNWRWFDDRSGRWCSYSASNNSTIDSAWKSGETSVRFTAGRRRYTVQFTTMVQVNEETGNRRPVMLTLLRVPRLNKNSKNSNGQELEKTLEESKEMDIKRKENKGNDTPLALESTNTEKETSLEETKIGEILIQGLTEDMVTVLIRACVSMLGVPVDPDTLHATLRLCLRLTRDHKYAMMFAELKSTRMILNLTQSSGFNGFTPLVTLLLRHIIEDPCTLRHTMEKVVRSAATSGAGSTTSGVVSGSLGSREINYILRVLGPAACRNPDIFTEVANCCIRIALPAPRGSGTASDDEFENLRIKGPNAVQLVKTTPLKPSPLPVIPDTIKEVIYDMLNALAAYHAPEEADKSDPKPGVMTQEVGQLLQDMGDDVYQQYRSLTRQSSDFDTQSGFSINSQVFAADGASTETSASGTSQGEASTPEESRDGKKDKEGDRASEEGKQKGKGSKPLMPTSTILRLLAELVRSYVGIATLIANYSYTVGQSELIKEDCSVLAFVLDHLLPHTQNAEDKDTPALARLFLASLAAAGSGTDAQVALVNEVKAALGRALAMAESTEKHARLQAVMCIISTIMESCPSTSSFYSSATAKTQHNGMNNIIRLFLKKGLVNDLARVPHSLDLSSPNMANTVNAALKPLETLSRIVNQPSSLFGSKSASSKNKSEQDAQGASQDSSSNQQDPGEPGEAEVQEEDHDVTQTEVADGDIMDGEAETDSVVIAGQPEVLSSQEMQVENELEDLIDELLERDGGSGNSTIIVSRSGEDESQEDVLMDEAPSNLSQASTLQANREDSMNILDPEDEEEHTQEEDSSGSNEDEDDSQDEEEEEEEDEEDDQEDDEGEEGDEDDDDDGSEMELDEDYPDMNASPLVRFERFDREDDLIIEFDNMFSSATDIPPSPGNIPTTHPLMVRHADHSSLTLGSGSSTTRLTQGIGRSQRTLRQLTANTGHTIHVHYPGNRQPNPPLILQRLLGPSAAADILQLSSSLPLQSRGRARLLVGNDDVHIIARSDDELLDDFFHDQSTATSQAGTLSSIPTALTRWTEECKVLDAESMHDCVSVVKVSIVNHLEFLRDEELEERREKRRKQLAEEETKITDKGKEDKENRDQSAQCTASKSNDSTEQNLSDGTPMPDSYPTTPSSTDAATSESKETLGTLQSSQQQPTLPTPPALGEVPQELQSPAGEGGSSTQLLMPVEPEELGPTRPSGEAETTQMELSPAPTITSLSPERAEDSDALTAVSSQLEGSPMDTSSLASCTLEEAVGDTSAAGSSEQPRAGSSTPGDAPPAVAEVQGRSDGSGESAQPPEDSSPPASSESSSTRDSAVAISGADSRGILEEPLPSTSSEEEDPLAGISLPEGVDPSFLAALPDDIRREVLQNQLGIRPPTRTAPSTNSSAPAVVGNPGVTEVSPEFLAALPPAIQEEVLAQQRAEQQRRELAQNASSDTPMDPVTFIQTLPSDLRRSVLEDMEDSVLAVMPPDIAAEAQALRREQEARQRQLMHERLFGHSSTSALSAILRSPAFTSRLSGNRGVQYTRLAVQRGGTFQMGGSSSHNRPSGSNVDTLLRLRGRLLLDHEALSCLLVLLFVDEPKLNTSRLHRVLRNLCYHAQTRHWVIRSLLSILQRSSESELCIETPKLTTSEEKGKKSSKSCGSSSHENRPLDLLHKMESKSSNQLSWLSVSMDAALGCRTNIFQIQRSGGRKHTEKHASGGSTVHIHPQAAPVVCRHVLDTLIQLAKVFPSHFTQQRTKETNCESDRERGNKACSPCSSQSSSSGICTDFWDLLVKLDNMNVSRKGKNSVKSVPVSAGGEGETSPYSLEASPLGQLMNMLSHPVIRRSSLLTEKLLRLLSLISIALPENKVSEAQANSGSGASSTTTATSTTSTTTTTAASTTPTPPTAPTPVTSAPALVAATAISTIVVAASTTVTTPTTATTTVSISPTTKGSKSPAKVSDGGSSSTDFKMVSSGLTENQLQLSVEVLTSHSCSEEGLEDAANVLLQLSRGDSGTRDTVLKLLLNGARHLGYTLCKQIGTLLAELREYNLEQQRRAQCETLSPDGLPEEQPQTTKLKGKMQSRFDMAENVVIVASQKRPLGGRELQLPSMSMLTSKTSTQKFFLRVLQVIIQLRDDTRRANKKAKQTGRLGSSGLGSASSIQAAVRQLEAEADAIIQMVREGQRARRQQQAATSESSQSEASVRREESPMDVDQPSPSAQDTQSIASDGTPQGEKEKEERPPELPLLSEQLSLDELWDMLGECLKELEESHDQHAVLVLQPAVEAFFLVHATERESKPPVRDTRESQLAHIKDEPPPLSPAPLTPATPSSLDPFFSREPSSMHISSSLPPDTQKFLRFAETHRTVLNQILRQSTTHLADGPFAVLVDYIRVLDFDVKRKYFRQELERLDEGLRKEDMAVHVRRDHVFEDSYRELHRKSPEEMKNRLYIVFEGEEGQDAGGLLREWYMIISREMFNPMYALFRTSPGDRVTYTINPSSHCNPNHLSYFKFVGRIVAKAVYDNRLLECYFTRSFYKHILGKSVRYTDMESEDYHFYQGLVYLLENDVSTLGYDLTFSTEVQEFGVCEVRDLKPNGANILVTEENKKEYVHLVCQMRMTGAIRKQLAAFLEGFYEIIPKRLISIFTEQELELLISGLPTIDIDDLKSNTEYHKYQSNSIQIQWFWRALRSFDQADRAKFLQFVTGTSKVPLQGFAALEGMNGIQKFQIHRDDRSTDRLPSAHTCFNQLDLPAYESFEKLRHMLLLAIQECSEGFGLA	1	24	MKVDRTKLKKTPTEAPADCRALID	AcD4	0	UniProt_aTIS	high-conf-TIS	[AcD4]	0	1	0	MKVDRTKLKKTPTEAPADCRALID (1-24) [AcD4] [1]		Q7Z6Z7-2 (1-24),Q7Z6Z7-3 (1-24)	Q7Z6Z7,Q7Z6Z7-2,Q7Z6Z7-3	GluC	CustomDatabase, Uniprot	F000708_2p_uPAC7_CMB-542_KRGEV_COFRADIC_fr_C3_b_26701_29770_1_3.mgf	AcD4-M<Mox*>K<AcD4*>VDRTK<AcD4*>LK<AcD4*>K<AcD4*>TPTEAPADC<Cmm*>RALID-COOH	57	53	3002.63	3002.63	1001.88	3	HUWE1_HUMAN E3 ubiquitin-protein ligase HUWE1 [ENST00000342160_X_53654107_aTIS_111db1#ENST00000342160_X_53654107_aTIS_db2#ENST00000342160_X_53654107_aTIS_db3]			M	K	D	K
Q7Z7C8	MADAAATAGAGGSGTRSGSKQSTNPADNYHLARRRTLQVVVSSLLTEAGFESAEKASVETLTEMLQSYISEIGRSAKSYCEHTARTQPTLSDIVVTLVEMGFNVDTLPAYAKRSQRMVITAPPVTNQPVTPKALTAGQNRPHPPHIPSHFPEFPDPHTYIKTPTYREPVSDYQVLREKAASQRRDVERALTRFMAKTGETQSLFKDDVSTFPLIAARPFTIPYLTALLPSELEMQQMEETDSSEQDEQTDTENLALHISMEDSGAEKENTSVLQQNPSLSGSRNGEENIIDNPYLRPVKKPKIRRKKSLS	2	33	ADAAATAGAGGSGTRSGSKQSTNPADNYHLAR	Ace	100	UniProt_aTIS	high-conf-TIS	[Ace]	100	5	5	ADAAATAGAGGSGTRSGSKQSTNPADNYHLAR (2-33) [Ace] [2]		Q7Z7C8-2 (2-33),Q7Z7C8-4 (2-33),ENST00000372978_6_42050542_aTIS_111db1 (2-33),ENST00000472818_6_42050542_aTIS_111db1 (2-33)	Q7Z7C8,Q7Z7C8-2,Q7Z7C8-4,ENST00000372978_6_42050542_aTIS_111db1,ENST00000472818_6_42050542_aTIS_111db1	GluC	CustomDatabase, Uniprot	F000740_2p_uPAC7_CMB-542_KRGEV_COFRADIC_fr_A5_b_16453_20186_1_3.mgf	Ace-ADAAATAGAGGSGTRSGSK<AcD4*>QSTNPADNYHLAR-COOH	58	52	3147.48	3147.48	1050.17	3	TAF8_HUMAN Transcription initiation factor TFIID subunit 8 [ENST00000372977_6_42050542_aTIS_111db1#ENST00000372977_6_42050542_aTIS_db2#ENST00000372977_6_42050542_aTIS_db3]		M	A	D	R	R
Q7Z7E8	MQQPQPQGQQQPGPGQQLGGQGAAPGAGGGPGGGPGPGPCLRRELKLLESIFHRGHERFRIASACLDELSCEFLLAGAGGAGAGAAPGPHLPPRGSVPGDPVRIHCNITESYPAVPPIWSVESDDPNLAAVLERLVDIKKGNTLLLQHLKRIISDLCKLYNLPQHPDVEMLDQPLPAEQCTQEDVSSEDEDEEMPEDTEDLDHYEMKEEEPAEGKKSEDDGIGKENLAILEKIKKNQRQDYLNGAVSGSVQATDRLMKELRDIYRSQSFKGGNYAVELVNDSLYDWNVKLLKVDQDSALHNDLQILKEKEGADFILLNFSFKDNFPFDPPFVRVVSPVLSGGYVLGGGAICMELLTKQGWSSAYSIESVIMQISATLVKGKARVQFGANKSQYSLTRAQQSYKSLVQIHEKNGWYTPPKEDG	1	42	MQQPQPQGQQQPGPGQQLGGQGAAPGAGGGPGGGPGPGPCLR	Ace	100	UniProt_aTIS	high-conf-TIS	[Ace]	100	3	3	MQQPQPQGQQQPGPGQQLGGQGAAPGAGGGPGGGPGPGPCLR (1-42) [Ace] [1]	MQQPQPQGQQQPGPGQQLGGQGAAPGAGGGPGGGPGPGPCL (1-41) [Ace] [1]		Q7Z7E8	Trypsin;Chymotrypsin	CustomDatabase, Uniprot	F000739_1p_uPAC8_CMB-534_KRGEV_COFRADIC_fr_A5_b_14260_19776_1_3.mgf	Ace-M<Mox*>QQPQPQGQQQPGPGQQLGGQGAAPGAGGGPGGGPGPGPC<Cmm*>LR-COOH	78	49	3971.85	3972.86	1325.3	3	UB2Q1_HUMAN Ubiquitin-conjugating enzyme E2 Q1 [ENST00000292211_1_154558553_aTIS_111db1#ENST00000292211_1_154558553_aTIS_db2#ENST00000292211_1_154558553_aTIS_db3]			M	Q	R	R
Q7Z7K0	MALDPADQHLRHVEKDVLIPKIMREKAKERCSEQVQDFTKCCKNSGVLMVVKCRKENSALKECLTAYYNDPAFYEECKMEYLKEREEFRKTGIPTKKRLQKLPTSM	2	11	ALDPADQHLR	Ace	100	UniProt_aTIS	high-conf-TIS	[Ace]	100	1	1	ALDPADQHLR (2-11) [Ace] [1]			Q7Z7K0	Trypsin	CustomDatabase, Uniprot	F000763_1p_uPAC8_CMB-534_KRGEV_COFRADIC_fr_B3_b_12192_17441_1_2.mgf	Ace-ALDPADQHLR-COOH	52	51	1176.59	1176.59	589.302	2	COXM1_HUMAN COX assembly mitochondrial protein homolog [ENST00000466830_3_28241794_aTIS_111db1#ENST00000466830_3_28241794_aTIS_db2#ENST00000466830_3_28241794_aTIS_db3]		M	A	L	R	H
Q7Z7L7	MASDTPESLMALCTDFCLRNLDGTLGYLLDKETLRLHPDIFLPSEICDRLVNEYVELVNAACNFEPHESFFSLFSDPRSTRLTRIHLREDLVQDQDLEAIRKQDLVELYLTNCEKLSAKSLQTLRSFSHTLVSLSLFGCTNIFYEEENPGGCEDEYLVNPTCQVLVKDFTFEGFSRLRFLNLGRMIDWVPVESLLRPLNSLAALDLSGIQTSDAAFLTQWKDSLVSLVLYNMDLSDDHIRVIVQLHKLRHLDISRDRLSSYYKFKLTREVLSLFVQKLGNLMSLDISGHMILENCSISKMEEEAGQTSIEPSKSSIIPFRALKRPLQFLGLFENSLCRLTHIPAYKVSGDKNEEQVLNAIEAYTEHRPEITSRAINLLFDIARIERCNQLLRALKLVITALKCHKYDRNIQVTGSAALFYLTNSEYRSEQSVKLRRQVIQVVLNGMESYQEVTVQRNCCLTLCNFSIPEELEFQYRRVNELLLSILNPTRQDESIQRIAVHLCNALVCQVDNDHKEAVGKMGFVVTMLKLIQKKLLDKTCDQVMEFSWSALWNITDETPDNCEMFLNFNGMKLFLDCLKEFPEKQELHRNMLGLLGNVAEVKELRPQLMTSQFISVFSNLLESKADGIEVSYNACGVLSHIMFDGPEAWGVCEPQREEVEERMWAAIQSWDINSRRNINYRSFEPILRLLPQGISPVSQHWATWALYNLVSVYPDKYCPLLIKEGGMPLLRDIIKMATARQETKEMARKVIEHCSNFKEENMDTSR	2	19	ASDTPESLMALCTDFCLR	Ace	100	UniProt_aTIS	high-conf-TIS	[Ace]	100	2	2	ASDTPESLMALCTDFCLR (2-19) [Ace] [2]			Q7Z7L7	Trypsin	CustomDatabase, Uniprot	F000807_1p_uPAC8_CMB-534_KRGEV_COFRADIC_fr_C10_b_31645_32716_1_2.mgf	Ace-ASDTPESLM<Mox*>ALC<Cmm*>TDFC<Cmm*>LR-COOH	71	45	2143.92	2143.92	1072.97	2	ZER1_HUMAN Protein zer-1 homolog [ENST00000291900_9_128755565_aTIS_111db1#ENST00000291900_9_128755565_aTIS_db2#ENST00000291900_9_128755565_aTIS_db3]		M	A	S	R	N
Q7Z7L9	MMAADIPRVTTPLSSLVQVPQEEDRQEEEVTTMILEDDSWVQEAVLQEDGPESEPFPQSAGKGGPQEEVTRGPQGALGRLRELCRRWLRPEVHTKEQMLTMLPKEIQAWLQEHRPESSEEAAALVEDLTQTLQDSDFEIQSENGENCNQDMFENESRKIFSEMPEGESAQHSDGESDFERDAGIQRLQGHSPGEDHGEVVSQDREVGQLIGLQGTYLGEKPYECPQCGKTFSRKSHLITHERTHTGEKYYKCDECGKSFSDGSNFSRHQTTHTGEKPYKCRDCGKSFSRSANLITHQRIHTGEKPFQCAECGKSFSRSPNLIAHQRTHTGEKPYSCPECGKSFGNRSSLNTHQGIHTGEKPYECKECGESFSYNSNLIRHQRIHTGEKPYKCTDCGQRFSQSSALITHRRTHTGEKPYQCSECGKSFSRSSNLATHRRTHMVEKPYKCGVCGKSFSQSSSLIAHQGMHTGEKPYECLTCGESFSWSSNLLKHQRIHTGEKPYKCSECGKCFSQRSQLVVHQRTHTGEKPYKCLMCGKSFSRGSILVMHQRAHLGDKPYRCPECGKGFSWNSVLIIHQRIHTGEKPYKCPECGKGFSNSSNFITHQRTHMKEKLY	3	23	AADIPRVTTPLSSLVQVPQEE	Ace	100	UniProt_pos>2_Ace_Met	high-conf-TIS	[Ace]	100	2	2	AADIPRVTTPLSSLVQVPQEE (3-23) [Ace] [2]		Q7Z7L9-3 (3-23),Q7Z7L9-4 (3-23),ENST00000327179_15_84603928_aTIS_111db1 (3-23),ENST00000485222_15_84603928_aTIS_100db1 (3-23),ENST00000538076_15_84603928_aTIS_100db1 (3-23),ENST00000541040_15_84603928_aTIS_100db1 (3-23)		GluC	CustomDatabase, Uniprot, Uniprot	F000748_2p_uPAC7_CMB-542_KRGEV_COFRADIC_fr_A8_b_46119_43319_1_2.mgf	Ace-AADIPRVTTPLSSLVQVPQEE-COOH	81	54	2291.2	2291.2	1146.61	2	ZSCA2_HUMAN Zinc finger and SCAN domain-containing protein 2 [ENST00000546148_15_84603928_aTIS_111db1#ENST00000448803_15_84603928_aTIS_db2#ENST00000540894_15_84603928_aTIS_db3], ZSCA2_HUMAN Zinc finger and SCAN domain-containing protein 2	M	M	A	A	E	D
Q86SQ7	MAKSPENSTLEEILGQYQRSLREHASRSIHQLTCALKEGDVTIGEDAPNLSFSTSVGNEDARTAWPELQQSHAVNQLKDLLRQQADKESEVSPSRRRKMSPLRSLEHEETNMPTMHDLVHTINDQSQYIHHLEAEVKFCKEELSGMKNKIQVVVLENEGLQQQLKSQRQEETLREQTLLDASGNMHNSWITTGEDSGVGETSKRPFSHDNADFGKAASAGEQLELEKLKLTYEEKCEIEESQLKFLRNDLAEYQRTCEDLKEQLKHKEFLLAANTCNRVGGLCLKCAQHEAVLSQTHTNVHMQTIERLVKERDDLMSALVSVRSSLADTQQREASAYEQVKQVLQISEEANFEKTKALIQCDQLRKELERQAERLEKELASQQEKRAIEKDMMKKEITKEREYMGSKMLILSQNIAQLEAQVEKVTKEKISAINQLEEIQSQLASREMDVTKVCGEMRYQLNKTNMEKDEAEKEHREFRAKTNRDLEIKDQEIEKLRIELDESKQHLEQEQQKAALAREECLRLTELLGESEHQLHLTRQEKDSIQQSFSKEAKAQALQAQQREQELTQKIQQMEAQHDKTENEQYLLLTSQNTFLTKLKEECCTLAKKLEQISQKTRSEIAQLSQEKRYTYDKLGKLQRRNEELEEQCVQHGRVHETMKQRLRQLDKHSQATAQQLVQLLSKQNQLLLERQSLSEEVDRLRTQLPSMPQSDC	2	19	AKSPENSTLEEILGQYQR	Ace	100	UniProt_aTIS	high-conf-TIS	[Ace]	100	2	2	AKSPENSTLEEILGQYQR (2-19) [Ace] [1]	AKSPENSTLEEILGQY (2-17) [Ace] [1]	Q86SQ7-2 (2-19),Q86SQ7-3 (2-19),Q86SQ7-4 (2-19)	Q86SQ7,Q86SQ7-2,Q86SQ7-3,Q86SQ7-4	Trypsin;Chymotrypsin	CustomDatabase, Uniprot	F000777_1p_uPAC8_CMB-534_KRGEV_COFRADIC_fr_B9_b_36137_35617_1_2.mgf	Ace-AK<AcD4*>SPENSTLEEILGQYQR-COOH	85	51	2150.08	2150.08	1076.05	2	SDCG8_HUMAN Serologically defined colon cancer antigen 8 [ENST00000366541_1_243256174_aTIS_111db1#ENST00000366541_1_243256174_aTIS_db2#ENST00000366541_1_243256174_aTIS_db3]		M	A	K	R	S
Q86SZ2	MADEALFLLLHNEMVSGVYKSAEQGEVENGRCITKLENMGFRVGQGLIERFTKDTARFKDELDIMKFICKDFWTTVFKKQIDNLRTNHQGIYVLQDNKFRLLTQMSAGKQYLEHASKYLAFTCGLIRGGLSNLGIKSIVTAEVSSMPACKFQVMIQKL	2	31	ADEALFLLLHNEMVSGVYKSAEQGEVENGR	Ace	100	UniProt_aTIS	high-conf-TIS	[Ace]	100	2	2	ADEALFLLLHNEMVSGVYKSAEQGEVENGR (2-31) [Ace] [2]		Q86SZ2-2 (2-31),ENST00000555269_14_39170095_aTIS_111db1 (2-31)	Q86SZ2,Q86SZ2-2,ENST00000555269_14_39170095_aTIS_111db1	Trypsin	CustomDatabase, Uniprot	F000769_1p_uPAC8_CMB-534_KRGEV_COFRADIC_fr_B6_b_47123_43486_1_3.mgf	Ace-ADEALFLLLHNEM<Mox*>VSGVYK<AcD4*>SAEQGEVENGR-COOH	77	50	3408.64	3409.63	1137.55	3	TPC6B_HUMAN Trafficking protein particle complex subunit 6B [ENST00000330149_14_39170095_aTIS_111db1#ENST00000330149_14_39170095_aTIS_db2#ENST00000330149_14_39170095_aTIS_db3]		M	A	D	R	C
Q86TA1	MSIALKQVFNKDKTFRPKRKFEPGTQRFELHKRAQASLNSGVDLKAAVQLPSGEDQNDWVAVHVVDFFNRINLIYGTICEFCTERTCPVMSGGPKYEYRWQDDLKYKKPTALPAPQYMNLLMDWIEVQINNEEIFPTCVGVPFPKNFLQICKKILCRLFRVFVHVYIHHFDRVIVMGAEAHVNTCYKHFYYFVTEMNLIDRKELEPLKEMTSRMCH	2	19	SIALKQVFNKDKTFRPKR	Ace	100	UniProt_aTIS	high-conf-TIS	[Ace]	100	4	4	SIALKQVFNKDKTFRPKR (2-19) [Ace] [1]	SIALKQVFNKD (2-12) [Ace] [1]		Q86TA1	Trypsin;GluC	Uniprot;CustomDatabase, Uniprot	F000801_1p_uPAC8_CMB-534_KRGEV_COFRADIC_fr_C7_b_48797_43582_1_3.mgf	Ace-SIALK<AcD4*>QVFNK<AcD4*>DK<AcD4*>TFRPK<AcD4*>R-COOH	42	40	2401.41	2402.41	801.811	3	MOB3B_HUMAN MOB kinase activator 3B		M	S	I	R	K
Q86TI2	MATTGTPTADRGDAAATDDPAARFQVQKHSWDGLRSIIHGSRKYSGLIVNKAPHDFQFVQKTDESGPHSHRLYYLGMPYGSRENSLLYSEIPKKVRKEALLLLSWKQMLDHFQATPHHGVYSREEELLRERKRLGVFGITSYDFHSESGLFLFQASNSLFHCRDGGKNGFMVSPMKPLEIKTQCSGPRMDPKICPADPAFFSFINNSDLWVANIETGEERRLTFCHQGLSNVLDDPKSAGVATFVIQEEFDRFTGYWWCPTASWEGSEGLKTLRILYEEVDESEVEVIHVPSPALEERKTDSYRYPRTGSKNPKIALKLAEFQTDSQGKIVSTQEKELVQPFSSLFPKVEYIARAGWTRDGKYAWAMFLDRPQQWLQLVLLPPALFIPSTENEEQRLASARAVPRNVQPYVVYEEVTNVWINVHDIFYPFPQSEGEDELCFLRANECKTGFCHLYKVTAVLKSQGYDWSEPFSPGEDEFKCPIKEEIALTSGEWEVLARHGSKIWVNEETKLVYFQGTKDTPLEHHLYVVSYEAAGEIVRLTTPGFSHSCSMSQNFDMFVSHYSSVSTPPCVHVYKLSGPDDDPLHKQPRFWASMMEAASCPPDYVPPEIFHFHTRSDVRLYGMIYKPHALQPGKKHPTVLFVYGGPQVQLVNNSFKGIKYLRLNTLASLGYAVVVIDGRGSCQRGLRFEGALKNQMGQVEIEDQVEGLQFVAEKYGFIDLSRVAIHGWSYGGFLSLMGLIHKPQVFKVAIAGAPVTVWMAYDTGYTERYMDVPENNQHGYEAGSVALHVEKLPNEPNRLLILHGFLDENVHFFHTNFLVSQLIRAGKPYQLQIYPNERHSIRCPESGEHYEVTLLHFLQEYL	2	23	ATTGTPTADRGDAAATDDPAAR	Ace	100	UniProt_aTIS	high-conf-TIS	[Ace]	100	1	1	ATTGTPTADRGDAAATDDPAAR (2-23) [Ace] [1]		Q86TI2-4 (2-23),Q86TI2-2 (31-52),ENST00000597849_19_4719906_aTIS_111db1 (31-52)	Q86TI2,Q86TI2-4	Trypsin	CustomDatabase, Uniprot	F000739_1p_uPAC8_CMB-534_KRGEV_COFRADIC_fr_A5_b_4564_10829_1_2.mgf	Ace-ATTGTPTADRGDAAATDDPAAR-COOH	53	48	2142.98	2142.98	1072.5	2	DPP9_HUMAN Dipeptidyl peptidase 9 [ENST00000598800_19_4714306_aTIS_111db1#ENST00000598800_19_4714306_aTIS_db2#ENST00000598800_19_4714306_aTIS_db3]		M	A	T	R	F
Q86TL0	MNSVSPAAAQYRSSSPEDARRRPEARRPRGPRGPDPNGLGPSGASGPALGSPGAGPSEPDEVDKFKAKFLTAWNNVKYGWVVKSRTSFSKISSIHLCGRRYRFEGEGDIQRFQRDFVSRLWLTYRRDFPPLPGGCLTSDCGWGCMLRSGQMMLAQGLLLHFLPRDWTWAEGMGLGPPELSGSASPSRYHGPARWMPPRWAQGAPELEQERRHRQIVSWFADHPRAPFGLHRLVELGQSSGKKAGDWYGPSLVAHILRKAVESCSDVTRLVVYVSQDCTVYKADVARLVARPDPTAEWKSVVILVPVRLGGETLNPVYVPCVKELLRCELCLGIMGGKPRHSLYFIGYQDDFLLYLDPHYCQPTVDVSQADFPLESFHCTSPRKMAFAKMDPSCTVGFYAGDRKEFETLCSELTRVLSSSSATERYPMFTLAEGHAQDHSLDDLCSQLAQPTLRLPRTGRLLRAKRPSSEDFVFL	1	17	MNSVSPAAAQYRSSSPE	Ace	100	UniProt_aTIS	high-conf-TIS	[Ace]	100	1	1	MNSVSPAAAQYRSSSPE (1-17) [Ace] [1]		ENST00000585752_19_10544091_aTIS_011db2 (1-17),ENST00000586417_19_10544091_aTIS_011db2 (1-17),ENST00000588667_19_10544091_aTIS_011db2 (1-17),ENST00000588857_19_10544091_aTIS_011db2 (1-17)	Q86TL0,ENST00000585752_19_10544091_aTIS_011db2,ENST00000586417_19_10544091_aTIS_011db2,ENST00000588667_19_10544091_aTIS_011db2,ENST00000588857_19_10544091_aTIS_011db2	GluC	CustomDatabase, Uniprot	F000764_2p_uPAC7_CMB-542_KRGEV_COFRADIC_fr_B3_b_10308_15851_1_2.mgf	Ace-M<Mox*>NSVSPAAAQYRSSSPE-COOH	76	51	1838.81	1838.81	920.413	2	ATG4D_HUMAN Cysteine protease ATG4D [ENST00000309469_19_10544091_aTIS_111db1#ENST00000309469_19_10544091_aTIS_db2#ENST00000309469_19_10544091_aTIS_db3]			M	N	E	D
Q86TP1	MEDYLQGCRAALQESRPLHVVLGNEACDLDSTVSALALAFYLAKTTEAEEVFVPVLNIKRSELPLRGDIVFFLQKVHIPESILIFRDEIDLHALYQAGQLTLILVDHHILSKSDTALEEAVAEVLDHRPIEPKHCPPCHVSVELVGSCATLVTERILQGAPEILDRQTAALLHGTIILDCVNMDLKIGKATPKDSKYVEKLEALFPDLPKRNDIFDSLQKAKFDVSGLTTEQMLRKDQKTIYRQGVKVAISAIYMDLEAFLQRSNLLADLHAFCQAHSYDVLVAMTIFFNTHNEPVRQLAIFCPHVALQTTICEVLERSHSPPLKLTPASSTHPNLHAYLQGNTQVSRKKLLPLLQEALSAYFDSMKIPSGQPETADVSREQVDKELDRASNSLISGLSQDEEDPPLPPTPMNSLVDECPLDQGLPKLSAEAVFEKCSQISLSQSTTASLSKK	1	14	MEDYLQGCRAALQE	Ace	100	UniProt_aTIS	high-conf-TIS	[Ace]	100	1	1	MEDYLQGCRAALQE (1-14) [Ace] [1]		Q86TP1-2 (1-14),Q86TP1-4 (1-14),ENST00000650332_1_151008633_aTIS_111db1 (1-14),ENST00000271620_1_151008621_5UTR_100db1 (5-18),ENST00000368935_1_151008621_5UTR_100db1 (5-18),ENST00000368936_1_151008621_5UTR_100db1 (5-18),ENST00000431193_1_151008621_5UTR_100db1 (5-18),ENST00000650332_1_151008621_5UTR_100db1 (5-18),ENST00000462440_1_151008621_ntr_100db1 (5-18),ENST00000475722_1_151008621_ntr_100db1 (5-18)	Q86TP1,Q86TP1-2,Q86TP1-4,ENST00000650332_1_151008633_aTIS_111db1	GluC	CustomDatabase, Uniprot	F000738_2p_uPAC7_CMB-542_KRGEV_COFRADIC_fr_A4_b_24017_26191_1_2.mgf	Ace-M<Mox*>EDYLQGC<Cmm*>RAALQE-COOH	63	49	1740.74	1740.75	871.38	2	PRUN1_HUMAN Exopolyphosphatase PRUNE1 [ENST00000271620_1_151008633_aTIS_111db1#ENST00000271620_1_151008633_aTIS_db2#ENST00000271620_1_151008633_aTIS_db3]			M	E	E	S
Q86TP1	MEDYLQGCRAALQESRPLHVVLGNEACDLDSTVSALALAFYLAKTTEAEEVFVPVLNIKRSELPLRGDIVFFLQKVHIPESILIFRDEIDLHALYQAGQLTLILVDHHILSKSDTALEEAVAEVLDHRPIEPKHCPPCHVSVELVGSCATLVTERILQGAPEILDRQTAALLHGTIILDCVNMDLKIGKATPKDSKYVEKLEALFPDLPKRNDIFDSLQKAKFDVSGLTTEQMLRKDQKTIYRQGVKVAISAIYMDLEAFLQRSNLLADLHAFCQAHSYDVLVAMTIFFNTHNEPVRQLAIFCPHVALQTTICEVLERSHSPPLKLTPASSTHPNLHAYLQGNTQVSRKKLLPLLQEALSAYFDSMKIPSGQPETADVSREQVDKELDRASNSLISGLSQDEEDPPLPPTPMNSLVDECPLDQGLPKLSAEAVFEKCSQISLSQSTTASLSKK	183	199	MDLKIGKATPKDSKYVE	Ace	100	UniProt_pos>2_Ace_Met	high-conf-TIS	[Ace]	100	1	1	MDLKIGKATPKDSKYVE (183-199) [Ace] [1]		Q86TP1-3 (1-17),Q86TP1-5 (1-17),Q86TP1-4 (23-39),Q86TP1-2 (116-132),ENST00000650332_1_151008633_aTIS_111db1 (153-169),ENST00000650332_1_151008621_5UTR_100db1 (157-173),ENST00000271620_1_151008621_5UTR_100db1 (187-203)	Q86TP1-3,Q86TP1-5	GluC	CustomDatabase, Uniprot	F000746_2p_uPAC7_CMB-542_KRGEV_COFRADIC_fr_A7_b_39156_37943_1_2.mgf	Ace-M<Mox*>DLK<AcD4*>IGK<AcD4*>ATPK<AcD4*>DSK<AcD4*>YVE-COOH	64	54	2164.15	2164.16	1083.09	2	PRUN1_HUMAN Exopolyphosphatase PRUNE1 [ENST00000271620_1_151008633_aTIS_111db1#ENST00000271620_1_151008633_aTIS_db2#ENST00000271620_1_151008633_aTIS_db3]	V	N	M	D	E	K
Q86TU7	MGKKSRVKTQKSGTGATATVSPKEILNLTSELLQKCSSPAPGPGKEWEEYVQIRTLVEKIRKKQKGLSVTFDGKREDYFPDLMKWASENGASVEGFEMVNFKEEGFGLRATRDIKAEELFLWVPRKLLMTVESAKNSVLGPLYSQDRILQAMGNIALAFHLLCERASPNSFWQPYIQTLPSEYDTPLYFEEDEVRYLQSTQAIHDVFSQYKNTARQYAYFYKVIQTHPHANKLPLKDSFTYEDYRWAVSSVMTRQNQIPTEDGSRVTLALIPLWDMCNHTNGLITTGYNLEDDRCECVALQDFRAGEQIYIFYGTRSNAEFVIHSGFFFDNNSHDRVKIKLGVSKSDRLYAMKAEVLARAGIPTSSVFALHFTEPPISAQLLAFLRVFCMTEEELKEHLLGDSAIDRIFTLGNSEFPVSWDNEVKLWTFLEDRASLLLKTYKTTIEEDKSVLKNHDLSVRAKMAIKLRLGEKEILEKAVKSAAVNREYYRQQMEEKAPLPKYEESNLGLLESSVGDSRLPLVLRNLEEEAGVQDALNIREAISKAKATENGLVNGENSIPNGTRSENESLNQESKRAVEDAKGSSSDSTAGVKE	2	24	GKKSRVKTQKSGTGATATVSPKE	AcD4	0	UniProt_aTIS	high-conf-TIS	[AcD4]	0	3	0	GKKSRVKTQKSGTGATATVSPKE (2-24) [AcD4] [2]		Q86TU7-2 (2-24),Q86TU7-3 (2-24),ENST00000357563_14_99465805_aTIS_111db1 (2-24),ENST00000436070_14_99465805_aTIS_111db1 (2-24)	Q86TU7,Q86TU7-2,Q86TU7-3,ENST00000357563_14_99465805_aTIS_111db1,ENST00000436070_14_99465805_aTIS_111db1	GluC	CustomDatabase, Uniprot	F000738_2p_uPAC7_CMB-542_KRGEV_COFRADIC_fr_A4_b_20370_23269_1_2.mgf	AcD4-GK<AcD4*>K<AcD4*>SRVK<AcD4*>TQK<AcD4*>SGTGATATVSPK<AcD4*>E-COOH	110	48	2621.5	2622.51	1312.26	2	SETD3_HUMAN Actin-histidine N-methyltransferase [ENST00000331768_14_99465805_aTIS_111db1#ENST00000331768_14_99465805_aTIS_db2#ENST00000331768_14_99465805_aTIS_db3]		M	G	K	E	I
Q86U42	MAAAAAAAAAAGAAGGRGSGPGRRRHLVPGAGGEAGEGAPGGAGDYGNGLESEELEPEELLLEPEPEPEPEEEPPRPRAPPGAPGPGPGSGAPGSQEEEEEPGLVEGDPGDGAIEDPELEAIKARVREMEEEAEKLKELQNEVEKQMNMSPPPGNAGPVIMSIEEKMEADARSIYVGNVDYGATAEELEAHFHGCGSVNRVTILCDKFSGHPKGFAYIEFSDKESVRTSLALDESLFRGRQIKVIPKRTNRPGISTTDRGFPRARYRARTTNYNSSRSRFYSGFNSRPRGRVYRGRARATSWYSPY	2	23	AAAAAAAAAAGAAGGRGSGPGR	Ace	100	UniProt_aTIS	high-conf-TIS	[Ace]	100	6	6	AAAAAAAAAAGAAGGRGSGPGR (2-23) [Ace] [1]	AAAAAAAAAAGAAGGR (2-17) [Ace] [3];AAAAAAAAAAG (2-12) [Ace] [1]	Q86U42-2 (2-23)	Q86U42,Q86U42-2	Chymotrypsin;Trypsin;GluC	CustomDatabase, Uniprot	F000723_1p_uPAC8_CMB-548_KRGEV_COFRADIC_fr_C10_b_15333_20945.20960_2_2.mgf	Ace-AAAAAAAAAAGAAGGRGSGPGR-COOH	63	53	1750.88	1750.88	876.449	2	PABP2_HUMAN Polyadenylate-binding protein 2 [ENST00000216727_14_23321470_aTIS_111db1#ENST00000216727_14_23321470_aTIS_db2#ENST00000216727_14_23321470_aTIS_db3]		M	A	A	R	R
Q86U90	MSPARRCRGMRAAVAASVGLSEGPAGSRSGRLFRPPSPAPAAPGARLLRLPGSGAVQAASPERAGWTEALRAAVAELRAGAVVAVPTDTLYGLACAASCSAALRAVYRLKGRSEAKPLAVCLGRVADVYRYCRVRVPEGLLKDLLPGPVTLVMERSEELNKDLNPFTPLVGIRIPDHAFMQDLAQMFEGPLALTSANLSSQASSLNVEEFQDLWPQLSLVIDGGQIGDGQSPECRLGSTVVDLSVPGKFGIIRPGCALESTTAILQQKYGLLPSHASYL	15	28	AASVGLSEGPAGSR	Ace	100	UniProt_pos>2_Ace_NOTMet	low-conf-TIS	[Ace]	100	1	1	AASVGLSEGPAGSR (15-28) [Ace] [1]				Trypsin	CustomDatabase, Uniprot	F000767_1p_uPAC8_CMB-534_KRGEV_COFRADIC_fr_B5_b_12153_17336_1_2.mgf	Ace-AASVGLSEGPAGSR-COOH	52	51	1299.64	1299.64	650.828	2	YRDC_HUMAN YrdC domain-containing protein mitochondrial [ENST00000373044_1_37808180_aTIS_111db1#ENST00000373044_1_37808180_aTIS_db2#ENST00000373044_1_37808180_aTIS_db3]	A	V	A	A	R	S
Q86UQ4	MGHAGCQFKALLWKNWLCRLRNPVLFLAEFFWPCILFVILTVLRFQEPPRYRDICYLQPRDLPSCGVIPFVQSLLCNTGSRCRNFSYEGSMEHHFRLSRFQTAADPKKVNNLAFLKEIQDLAEEIHGMMDKAKNLKRLWVERSNTPDSSYGSSFFTMDLNKTEEVILKLESLHQQPHIWDFLLLLPRLHTSHDHVEDGMDVAVNLLQTILNSLISLEDLDWLPLNQTFSQVSELVLNVTISTLTFLQQHGVAVTEPVYHLSMQNIVWDPQKVQYDLKSQFGFDDLHTEQILNSSAELKEIPTDTSLEKMVCSVLSSTSEDEAEKWGHVGGCHPKWSEAKNYLVHAVSWLRVYQQVFVQWQQGSLLQKTLTGMGHSLEALRNQFEEESKPWKVVEALHTALLLLNDSLSADGPKDNHTFPKILQHLWKLQSLLQNLPQWPALKRFLQLDGALRNAIAQNLHFVQEVLICLETSANDFKWFELNQLKLEKDVFFWELKQMLAKNAVCPNGRFSEKEVFLPPGNSSIWGGLQGLLCYCNSSETSVLNKLLGSVEDADRILQEVITWHKNMSVLIPEEYLDWQELEMQLSEASLSCTRLFLLLGADPSPENDVFSSDCKHQLVSTVIFHTLEKTQFFLEQAYYWKAFKKFIRKTCEVAQYVNMQESFQNRLLAFPEESPCFEENMDWKMISDNYFQFLNNLLKSPTASISRALNFTKHLLMMEKKLHTLEDEQMNFLLSFVEFFEKLLLPNLFDSSIVPSFHSLPSLTEDILNISSLWTNHLKSLKRDPSATDAQKLLEFGNEVIWKMQTLGSHWIRKEPKNLLRFIELILFEINPKLLELWAYGISKGKRAKLENFFTLLNFSVPENEILSTSFNFSQLFHSDWPKSPAMNIDFVRLSEAIITSLHEFGFLEQEQISEALNTVYAIRNASDLFSALSEPQKQEVDKILTHIHLNVFQDKDSALLLQIYSSFYRYIYELLNIQSRGSSLTFLTQISKHILDIIKQFNFQNISKAFAFLFKTAEVLGGISNVSYCQQLLSIFNFLELQAQSFMSTEGQELEVIHTTLTGLKQLLIIDEDFRISLFQYMSQFFNSSVEDLLDNKCLISDNKHISSVNYSTSEESSFVFPLAQIFSNLSANVSVFNKFMSIHCTVSWLQMWTEIWETISQLFKFDMNVFTSLHHGFTQLLDELEDDVKVSKSCQGILPTHNVARLILNLFKNVTQANDFHNWEDFLDLRDFLVALGNALVSVKKLNLEQVEKSLFTMEAALHQLKTFPFNESTSREFLNSLLEVFIEFSSTSEYIVRNLDSINDFLSNNLTNYGEKFENIITELREAIVFLRNVSHDRDLFSCADIFQNVTECILEDGFLYVNTSQRMLRILDTLNSTFSSENTISSLKGCIVWLDVINHLYLLSNSSFSQGHLQNILGNFRDIENKMNSILKIVTWVLNIKKPLCSSNGSHINCVNIYLKDVTDFLNIVLTTVFEKEKKPKFEILLALLNDSTKQVRMSINNLTTDFDFASQSNWRYFTELILRPIEMSDEIPNQFQNIWLHLITLGKEFQKLVKGIYFNILENNSSSKTENLLNIFATSPKEKDVNSVGNSIYHLASYLAFSLSHDLQNSPKIIISPEIMKATGLGIQLIRDVFNSLMPVVHHTSPQNAGYMQALKKVTSVMRTLKKADIDLLVDQLEQVSVNLMDFFKNISSVGTGNLVVNLLVGLMEKFADSSHSWNVNHLLQLSRLFPKDVVDAVIDVYYVLPHAVRLLQGVPGKNITEGLKDVYSFTLLHGITISNITKEDFAIVIKILLDTIELVSDKPDIISEALACFPVVWCWNHTNSGFRQNSKIDPCNVHGLMSSSFYGKVASILDHFHLSPQGEDSPCSNESSRMEITRKVVCIIHELVDWNSILLELSEVFHVNISLVKTVQKFWHKILPFVPPSINQTRDSISELCPSGSIKQVALQIIEKLKNVNFTKVTSGENILDKLSSLNKILNINEDTETSVQNIISSNLERTVQLISEDWSLEKSTHNLLSLFMMLQNANVTGSSLEALSSFIEKSETPYNFEELWPKFQQIMKDLTQDFRIRHLLSEMNKGIKSINSMALQKITLQFAHFLEILDSPSLKTLEIIEDFLLVTKNWLQEYANEDYSRMIETLFIPVTNESSTEDIALLAKAIATFWGSLKNISRAGNFDVAFLTHLLNQEQLTNFSVVQLLFENILINLINNLAGNSQEAAWNLNDTDLQIMNFINLILNHMQSETSRKTVLSLRSIVDFTEQFLKTFFSLFLKEDSENKISLLLKYFHKDVIAEMSFVPKDKILEILKLDQFLTLMIQDRLMNIFSSLKETIYHLMKSSFILDNGEFYFDTHQGLKFMQDLFNALLRETSMKNKTENNIDFFTVVSQLFFHVNKSEDLFKLNQDLGSALHLVRECSTEMARLLDTILHSPNKDFYALYPTLQEVILANLTDLLFFINNSFPLRNRATLEITKRLVGAISRASEESHVLKPLLEMSGTLVMLLNDSADLRDLATSMDSIVKLLKLVKKVSGKMSTVFKTHFISNTKDSVKFFDTLYSIMQQSVQNLVKEIATLKKIDHFTFEKINDLLVPFLDLAFEMIGVEPYISSNSDIFSMSPSILSYMNQSKDFSDILEEIAEFLTSVKMNLEDMRSLAVAFNNETQTFSMDSVNLREEILGCLVPINNITNQMDFLYPNPISTHSGPQDIKWEIIHEVIPFLDKILSQNSTEIGSFLKMVICLTLEALWKNLKKDNWNVSNVLMTFTQHPNNLLKTIETVLEASSGIKSDYEGDLNKSLYFDTPLSQNITHHQLEKAIHNVLSRIALWRKGLLFNNSEWITSTRTLFQPLFEIFIKATTGKNVTSEKEERTKKEMIDFPYSFKPFFCLEKYLGGLFVLTKYWQQIPLTDQSVVEICEVFQQTVKPSEAMEMLQKVKMMVVRVLTIVAENPSWTKDILCATLSCKQNGIRHLILSAIQGVTLAQDHFQEIEKIWSSPNQLNCESLSKNLSSTLESFKSSLENATGQDCTSQPRLETVQQHLYMLAKSLEETWSSGNPIMTFLSNFTVTEDVKIKDLMKNITKLTEELRSSIQISNETIHSILEANISHSKVLFSALTVALSGKCDQEILHLLLTFPKGEKSWIAAEELCSLPGSKVYSLIVLLSRNLDVRAFIYKTLMPSEANGLLNSLLDIVSSLSALLAKAQHVFEYLPEFLHTFKITALLETLDFQQVSQNVQARSSAFGSFQFVMKMVCKDQASFLSDSNMFINLPRVKELLEDDKEKFNIPEDSTPFCLKLYQEILQLPNGALVWTFLKPILHGKILYTPNTPEINKVIQKANYTFYIVDKLKTLSETLLEMSSLFQRSGSGQMFNQLQEALRNKFVRNFVENQLHIDVDKLTEKLQTYGGLLDEMFNHAGAGRFRFLGSILVNLSSCVALNRFQALQSVDILETKAHELLQQNSFLASIIFSNSLFDKNFRSESVKLPPHVSYTIRTNVLYSVRTDVVKNPSWKFHPQNLPADGFKYNYVFAPLQDMIERAIILVQTGQEALEPAAQTQAAPYPCHTSDLFLNNVGFFFPLIMMLTWMVSVASMVRKLVYEQEIQIEEYMRMMGVHPVIHFLAWFLENMAVLTISSATLAIVLKTSGIFAHSNTFIVFLFLLDFGMSVVMLSYLLSAFFSQANTAALCTSLVYMISFLPYIVLLVLHNQLSFVNQTFLCLLSTTAFGQGVFFITFLEGQETGIQWNNMYQALEQGGMTFGWVCWMILFDSSLYFLCGWYLSNLIPGTFGLRKPWYFPFTASYWKSVGFLVEKRQYFLSSSLFFFNENFDNKGSSLQNREGELEGSAPGVTLVSVTKEYEGHKAVVQDLSLTFYRDQITALLGTNGAGKTTIISMLTGLHPPTSGTIIINGKNLQTDLSRVRMELGVCPQQDILLDNLTVREHLLLFASIKAPQWTKKELHQQVNQTLQDVDLTQHQHKQTRALSGGLKRKLSLGIAFMGMSRTVVLDEPTSGVDPCSRHSLWDILLKYREGRTIIFTTHHLDEAEALSDRVAVLQHGRLRCCGPPFCLKEAYGQGLRLTLTRQPSVLEAHDLKDMACVTSLIKIYIPQAFLKDSSGSELTYTIPKDTDKACLKGLFQALDENLHQLHLTGYGISDTTLEEVFLMLLQDSNKKSHIALGTESELQNHRPTGHLSGYCGSLARPATVQGVQLLRAQVAAILARRLRRTLRAGKSTLADLLLPVLFVALAMGLFMVRPLATEYPPLRLTPGHYQRAETYFFSSGGDNLDLTRVLLRKFRDQDLPCADLNPRQKNSSCWRTDPFSHPEFQDSCGCLKCPNRSASAPYLTNHLGHTLLNLSGFNMEEYLLAPSEKPRLGGWSFGLKIPSEAGGANGNISKPPTLAKVWYNQKGFHSLPSYLNHLNNLILWQHLPPTVDWRQYGITLYSHPYGGALLNKDKILESIRQCGVALCIVLGFSILSASIGSSVVRDRVIGAKRLQHISGLGYRMYWFTNFLYDMLFYLVSVCLCVAVIVAFQLTAFTFRKNLAATALLLSLFGYATLPWMYLMSRIFSSSDVAFISYVSLNFIFGLCTMLITIMPRLLAIISKAKNLQNIYDVLKWVFTIFPQFCLGQGLVELCYNQIKYDLTHNFGIDSYVSPFEMNFLGWIFVQLASQGTVLLLLRVLLHWDLLRWPRGHSTLQGTVKSSKDTDVEKEEKRVFEGRTNGDILVLYNLSKHYRRFFQNIIAVQDISLGIPKGECFGLLGVNGAGKSTTFKMLNGEVSLTSGHAIIRTPMGDAVDLSSAGTAGVLIGYCPQQDALDELLTGWEHLYYYCSLRGIPRQCIPEVAGDLIRRLHLEAHADKPVATYSGGTKRKLSTALALVGKPDILLLDEPSSGMDPCSKRYLWQTIMKEVREGCAAVLTSHSMEECEALCTRLAIMVNGSFKCLGSPQHIKNRFGDGYTVKVWLCKEANQHCTVSDHLKLYFPGIQFKGQHLNLLEYHVPKRWGCLADLFKVIENNKTFLNIKHYSINQTTLEQVFINFASEQQQTLQSTLDPSTDSHHTHHLPI	3841	3850	GVTLVSVTKE	Ace	100	UniProt_pos>2_Ace_NOTMet	low-conf-TIS	[Ace]	100	1	1	GVTLVSVTKE (3841-3850) [Ace] [1]		Q86UQ4-5 (1105-1114),Q86UQ4-6 (1105-1114),Q86UQ4-7 (1105-1114),Q86UQ4-3 (1543-1552),Q86UQ4-4 (3841-3850)		GluC	CustomDatabase, Uniprot	F000740_2p_uPAC7_CMB-542_KRGEV_COFRADIC_fr_A5_b_28425_29825_1_2.mgf	Ace-GVTLVSVTK<AcD4*>E-COOH	59	52	1119.63	1119.62	560.818	2	ABCAD_HUMAN ATP-binding cassette sub-family A member 13	A	P	G	V	E	Y
Q86UW9	MAMAPSPSLVQVYTSPAAVAVWEWQDGLGTWHPYSATVCSFIEQQFVQQKGQRFGLGSLAHSIPLGQADPSLAPYIIDLPSWTQFRQDTGTMRAVRRHLFPQHSAPGRGVVWEWLSDDGSWTAYEASVCDYLEQQVARGNQLVDLAPLGYNYTVNYTTHTQTNKTSSFCRSVRRQAGPPYPVTTIIAPPGHTGVACSCHQCLSGSRTGPVSGRYRHSMTNLPAYPVPQHPPHRTASVFGTHQAFAPYNKPSLSGARSAPRLNTTNAWGAAPPSLGSQPLYRSSLSHLGPQHLPPGSSTSGAVSASLPSGPSSSPGSVPATVPMQMPKPSRVQQALAGMTSVLMSAIGLPVCLSRAPQPTSPPASRLASKSHGSVKRLRKMSVKGATPKPEPEPEQVIKNYTEELKVPPDEDCIICMEKLSTASGYSDVTDSKAIGSLAVGHLTKCSHAFHLLCLLAMYCNGNKDGSLQCPSCKTIYGEKTGTQPQGKMEVLRFQMSLPGHEDCGTILIVYSIPHGIQGPEHPNPGKPFTARGFPRQCYLPDNAQGRKVLELLKVAWKRRLIFTVGTSSTTGETDTVVWNEIHHKTEMDRNITGHGYPDPNYLQNVLAELAAQGVTEDCLEQQ	2	13	AMAPSPSLVQVY	Ace	100	UniProt_aTIS	high-conf-TIS	[Ace]	100	1	1	AMAPSPSLVQVY (2-13) [Ace] [1]			Q86UW9	Chymotrypsin	Uniprot	F000711_1p_uPAC8_CMB-548_KRGEV_COFRADIC_fr_C5_b_24544_27782.27819_2_2.mgf	Ace-AM<Mox*>APSPSLVQVY-COOH	52	49	1319.64	1319.64	660.829	2	DTX2_HUMAN Probable E3 ubiquitin-protein ligase DTX2		M	A	M	Y	T
Q86UY6	MGRKSSKAKEKKQKRLEERAAMDAVCAKVDAANRLGDPLEAFPVFKKYDRNGLNVSIECKRVSGLEPATVDWAFDLTKTNMQTMYEQSEWGWKDREKREEMTDDRAWYLIAWENSSVPVAFSHFRFDVECGDEVLYCYEVQLESKVRRKGLGKFLIQILQLMANSTQMKKVMLTVFKHNHGAYQFFREALQFEIDDSSPSMSGCCGEDCSYEILSRRTKFGDSHHSHAGGHCGGCCH	2	16	GRKSSKAKEKKQKRL	AcD4	0	UniProt_aTIS	high-conf-TIS	[AcD4]	0	6	0	GRKSSKAKEKKQKRL (2-16) [AcD4] [2]	GRKSSKAKE (2-10) [AcD4] [1]	ENST00000534965_11_63939097_aTIS_100db1 (2-16),ENST00000539656_11_63939097_aTIS_111db1 (2-16),ENST00000377793_11_63939076_5UTR_100db1 (9-23),ENST00000534965_11_63939076_5UTR_100db1 (9-23),ENST00000539656_11_63939076_5UTR_100db1 (9-23),ENST00000377793_11_63939064_5UTR_100db1 (13-27),ENST00000534965_11_63939064_5UTR_100db1 (13-27),ENST00000539656_11_63939064_5UTR_100db1 (13-27),ENST00000338447_11_63939076_ntr_100db1 (9-23),ENST00000536939_11_63939076_ntr_100db1 (9-23),ENST00000338447_11_63939064_ntr_100db1 (13-27),ENST00000536939_11_63939064_ntr_100db1 (13-27)	Q86UY6,ENST00000534965_11_63939097_aTIS_100db1,ENST00000539656_11_63939097_aTIS_111db1	Chymotrypsin;GluC	CustomDatabase, Uniprot	F000653_1p_uPAC8_CMB-548_KRGEV_COFRADIC_fr_A4_b_11379_18019_1_2.mgf	AcD4-GRK<AcD4*>SSK<AcD4*>AK<AcD4*>EK<AcD4*>K<AcD4*>QK<AcD4*>RL-COOH	84	36	2093.32	2093.32	1047.67	2	NAA40_HUMAN N-alpha-acetyltransferase 40 [ENST00000377793_11_63939097_aTIS_111db1#ENST00000377793_11_63939097_aTIS_db2#ENST00000377793_11_63939097_aTIS_db3]		M	G	R	L	E
Q86UY6	MGRKSSKAKEKKQKRLEERAAMDAVCAKVDAANRLGDPLEAFPVFKKYDRNGLNVSIECKRVSGLEPATVDWAFDLTKTNMQTMYEQSEWGWKDREKREEMTDDRAWYLIAWENSSVPVAFSHFRFDVECGDEVLYCYEVQLESKVRRKGLGKFLIQILQLMANSTQMKKVMLTVFKHNHGAYQFFREALQFEIDDSSPSMSGCCGEDCSYEILSRRTKFGDSHHSHAGGHCGGCCH	22	40	MDAVCAKVDAANRLGDPLE	Ace	100	UniProt_pos>2_Ace_Met	high-conf-TIS	[Ace]	100	4	4	MDAVCAKVDAANRLGDPLE (22-40) [Ace] [1]	MDAVCAKVDAANR (22-34) [Ace] [3]	Q86UY6-3 (1-19),ENST00000539656_11_63939097_aTIS_111db1 (22-40),ENST00000377793_11_63939076_5UTR_100db1 (29-47),ENST00000539656_11_63939076_5UTR_100db1 (29-47),ENST00000377793_11_63939064_5UTR_100db1 (33-51),ENST00000539656_11_63939064_5UTR_100db1 (33-51),ENST00000536939_11_63939076_ntr_100db1 (29-47),ENST00000536939_11_63939064_ntr_100db1 (33-51)	Q86UY6-3	GluC;Trypsin	CustomDatabase, Uniprot	F000720_2p_uPAC7_CMB-542_KRGEV_COFRADIC_fr_C8_b_34129_35121_1_2.mgf	Ace-M<Mox*>DAVC<Cmm*>AK<AcD4*>VDAANRLGDPLE-COOH	103	53	2148.01	2148.01	1075.01	2	NAA40_HUMAN N-alpha-acetyltransferase 40 [ENST00000377793_11_63939097_aTIS_111db1#ENST00000377793_11_63939097_aTIS_db2#ENST00000377793_11_63939097_aTIS_db3]	A	A	M	D	E	A
Q86V81	MADKMDMSLDDIIKLNRSQRGGRGGGRGRGRAGSQGGRGGGAQAAARVNRGGGPIRNRPAIARGAAGGGGRNRPAPYSRPKQLPDKWQHDLFDSGFGGGAGVETGGKLLVSNLDFGVSDADIQELFAEFGTLKKAAVHYDRSGRSLGTADVHFERKADALKAMKQYNGVPLDGRPMNIQLVTSQIDAQRRPAQSVNRGGMTRNRGAGGFGGGGGTRRGTRGGARGRGRGAGRNSKQQLSAEELDAQLDAYNARMDTS	2	17	ADKMDMSLDDIIKLNR	Ace	100	UniProt_aTIS	high-conf-TIS	[Ace]	100	1	1	ADKMDMSLDDIIKLNR (2-17) [Ace] [1]			Q86V81	Trypsin	Uniprot	F000807_1p_uPAC8_CMB-534_KRGEV_COFRADIC_fr_C10_b_28911_30814_1_2.mgf	Ace-ADK<AcD4*>M<Mox*>DM<Mox*>SLDDIIK<AcD4*>LNR-COOH	50	46	2043	2044.01	1023.01	2	THOC4_HUMAN THO complex subunit 4		M	A	D	R	S
Q86V88	MARLPKLAVFDLDYTLWPFWVDTHVDPPFHKSSDGTVRDRRGQDVRLYPEVPEVLKRLQSLGVPGAAASRTSEIEGANQLLELFDLFRYFVHREIYPGSKITHFERLQQKTGIPFSQMIFFDDERRNIVDVSKLGVTCIHIQNGMNLQTLSQGLETFAKAQTGPLRSSLEESPFEA	2	13	ARLPKLAVFDLD	Ace	100	UniProt_aTIS	high-conf-TIS	[Ace]	100	4	4	ARLPKLAVFDLD (2-13) [Ace] [4]		Q86V88-2 (2-13),Q86V88-3 (2-13)	Q86V88,Q86V88-2,Q86V88-3, Q86V88	GluC	CustomDatabase, Uniprot, Uniprot	F000760_2p_uPAC7_CMB-542_KRGEV_COFRADIC_fr_B1_b_34981_37793_1_2.mgf	Ace-ARLPK<AcD4*>LAVFDLD-COOH	71	51	1444.82	1444.82	723.418	2	MGDP1_HUMAN Magnesium-dependent phosphatase 1 [ENST00000288087_14_24215955_aTIS_111db1#ENST00000288087_14_24215955_aTIS_db2#ENST00000288087_14_24215955_aTIS_db3], MGDP1_HUMAN Magnesium-dependent phosphatase 1		M	A	R	D	Y
Q86VK4	MLSDELESKPELLVQFVQNTSIPLGQGLVESEAKDITCLSLLPVTEASECSRLMLPDDTTNHSNSSKEVPSSAVLRSLRVNVGPDGEETRAQTVQKSPEFLSTSESSSLLQDLQPSDSTSFILLNLTRAGLGSSAEHLVFVQDEAEDSGNDFLSSESTDSSIPWFLRVQELAHDSLIAATRAQLAKNAKTSSNGENVHLGSGDGQSKDSGPLPQVEKKLKCTVEGCDRTFVWPAHFKYHLKTHRNDRSFICPAEGCGKSFYVLQRLKVHMRTHNGEKPFMCHESGCGKQFTTAGNLKNHRRIHTGEKPFLCEAQGCGRSFAEYSSLRKHLVVHSGEKPHQCQVCGKTFSQSGSRNVHMRKHHLQLGAAGSQEQEQTAEPLMGSSLLEEASVPSKNLVSMNSQPSLGGESLNLPNTNSILGVDDEVLAEGSPRSLSSVPDVTHHLVTMQSGRQSYEVSVLTAVNPQELLNQGDLTERRT	370	380	SQEQEQTAEPL	Ace	100	UniProt_pos>2_Ace_NOTMet	low-conf-TIS	[Ace]	100	1	1	SQEQEQTAEPL (370-380) [Ace] [1]				Chymotrypsin	Uniprot	F000679_1p_uPAC8_CMB-548_KRGEV_COFRADIC_fr_B3_b_36324_36468_1_2.mgf	Ace-SQEQEQTAEPL-COOH	50	46	1300.58	1300.57	651.292	2	ZN410_HUMAN Zinc finger protein 410	A	G	S	Q	L	M
Q86VM9	MDVAESPERDPHSPEDEEQPQGLSDDDILRDSGSDQDLDGAGVRASDLEDEESAARGPSQEEEDNHSDEEDRASEPKSQDQDSEVNELSRGPTSSPCEEEGDEGEEDRTSDLRDEASSVTRELDEHELDYDEEVPEEPAPAVQEDEAEKAGAEDDEEKGEGTPREEGKAGVQSVGEKESLEAAKEKKKEDDDGEIDDGEIDDDDLEEGEVKDPSDRKVRPRPTCRFFMKGNCTWGMNCRFIHPGVNDKGNYSLITKADPFPPNGAPPLGPHPLMPANPWGGPVVDEILPPPPPEPPTESAWERGLRHAKEVLKKATIRKEQEPDFEEKRFTVTIGEDEREFDKENEVFRDWNSRIPRDVRDTVLEPYADPYYDYEIERFWRGGQYENFRVQYTETEPYHNYRERERERERENRQRERERERERDRERERRQRERERERERERDKERQRRKEEWERERAKRDEKDRQHRDRDREKEREKEKGKPKPRSPQPPSRQAEPPKKEAATTGPQVKRADEWKDPWRRSKSPKKKLGVSVSPSRARRRRKTSASSASASNSSRSSSRSSSYSGSGSSRSRSRSSSYSSYSSRSSRHSSFSGSRSRSRSFSSSPSPSPTPSPHRPSIRTKGEPAPPPGKAGEKSVKKPAPPPAPPQATKTTAPVPEPTKPGDPREARRKERPARTPPRRRTLSGSGSGSGSSYSGSSSRSRSLSVSSVSSVSSATSSSSSAHSVDSEDMYADLASPVSSASSRSPAPAQTRKEKGKSKKEDGVKEEKRKRDSSTQPPKSAKPPAGGKSSQQPSTPQQAPPGQPQQGTFVAHKEIKLTLLNKAADKGSRKRYEPSDKDRQSPPPAKRPNTSPDRGSRDRKSGGRLGSPKPERQRGQNSKAPAAPADRKRQLSPQSKSSSKVTSVPGKASDPGAASTKSGKASTLSRREELLKQLKAVEDAIARKRAKIPGKA	1	29	MDVAESPERDPHSPEDEEQPQGLSDDDIL	Ace	100	UniProt_aTIS	high-conf-TIS	[Ace]	100	1	1	MDVAESPERDPHSPEDEEQPQGLSDDDIL (1-29) [Ace] [1]		Q86VM9-2 (1-29),ENST00000452588_16_88577124_aTIS_111db1 (1-29)	Q86VM9,Q86VM9-2,ENST00000452588_16_88577124_aTIS_111db1	Chymotrypsin	CustomDatabase, Uniprot	F000713_1p_uPAC8_CMB-548_KRGEV_COFRADIC_fr_C6_b_20582_24556_1_3.mgf	Ace-M<Mox*>DVAESPERDPHSPEDEEQPQGLSDDDIL-COOH	82	39	3307.39	3308.4	1103.81	3	ZCH18_HUMAN Zinc finger CCCH domain-containing protein 18 [ENST00000301011_16_88577124_aTIS_111db1#ENST00000301011_16_88577124_aTIS_db2#ENST00000301011_16_88577124_aTIS_db3]			M	D	L	R
Q86VP6	MASASYHISNLLEKMTSSDKDFRFMATNDLMTELQKDSIKLDDDSERKVVKMILKLLEDKNGEVQNLAVKCLGPLVSKVKEYQVETIVDTLCTNMLSDKEQLRDISSIGLKTVIGELPPASSGSALAANVCKKITGRLTSAIAKQEDVSVQLEALDIMADMLSRQGGLLVNFHPSILTCLLPQLTSPRLAVRKRTIIALGHLVMSCGNIVFVDLIEHLLSELSKNDSMSTTRTYIQCIAAISRQAGHRIGEYLEKIIPLVVKFCNVDDDELREYCIQAFESFVRRCPKEVYPHVSTIINICLKYLTYDPNYNYDDEDEDENAMDADGGDDDDQGSDDEYSDDDDMSWKVRRAAAKCLDAVVSTRHEMLPEFYKTVSPALISRFKEREENVKADVFHAYLSLLKQTRPVQSWLCDPDAMEQGETPLTMLQSQVPNIVKALHKQMKEKSVKTRQCCFNMLTELVNVLPGALTQHIPVLVPGIIFSLNDKSSSSNLKIDALSCLYVILCNHSPQVFHPHVQALVPPVVACVGDPFYKITSEALLVTQQLVKVIRPLDQPSSFDATPYIKDLFTCTIKRLKAADIDQEVKERAISCMGQIICNLGDNLGSDLPNTLQIFLERLKNEITRLTTVKALTLIAGSPLKIDLRPVLGEGVPILASFLRKNQRALKLGTLSALDILIKNYSDSLTAAMIDAVLDELPPLISESDMHVSQMAISFLTTLAKVYPSSLSKISGSILNELIGLVRSPLLQGGALSAMLDFFQALVVTGTNNLGYMDLLRMLTGPVYSQSTALTHKQSYYSIAKCVAALTRACPKEGPAVVGQFIQDVKNSRSTDSIRLLALLSLGEVGHHIDLSGQLELKSVILEAFSSPSEEVKSAASYALGSISVGNLPEYLPFVLQEITSQPKRQYLLLHSLKEIISSASVVGLKPYVENIWALLLKHCECAEEGTRNVVAECLGKLTLIDPETLLPRLKGYLISGSSYARSSVVTAVKFTISDHPQPIDPLLKNCIGDFLKTLEDPDLNVRRVALVTFNSAAHNKPSLIRDLLDTVLPHLYNETKVRKELIREVEMGPFKHTVDDGLDIRKAAFECMYTLLDSCLDRLDIFEFLNHVEDGLKDHYDIKMLTFLMLVRLSTLCPSAVLQRLDRLVEPLRATCTTKVKANSVKQEFEKQDELKRSAMRAVAALLTIPEAEKSPLMSEFQSQISSNPELAAIFESIQKDSSSTNLESMDTS	2	23	ASASYHISNLLEKMTSSDKDFR	Ace	100	UniProt_aTIS	high-conf-TIS	[Ace]	100	9	9	ASASYHISNLLEKMTSSDKDFR (2-23) [Ace] [8]		Q86VP6-2 (2-23)	Q86VP6,Q86VP6-2, Q86VP6	Trypsin	CustomDatabase, Uniprot, Uniprot	F000733_1p_uPAC8_CMB-534_KRGEV_COFRADIC_fr_A2_b_27835_30227_1_3.mgf	Ace-ASASYHISNLLEK<AcD4*>M<Mox*>TSSDK<AcD4*>DFR-COOH	81	51	2649.28	2649.28	884.101	3	CAND1_HUMAN Cullin-associated NEDD8-dissociated protein 1 [ENST00000545606_12_67269718_aTIS_111db1#ENST00000545606_12_67269718_aTIS_db2#ENST00000545606_12_67269718_aTIS_db3], CAND1_HUMAN Cullin-associated NEDD8-dissociated protein 1		M	A	S	R	F
Q86VQ1	MSTASSSSSSSSSQTPHPPSQRMRRSAAGSPPAVAAAGSGNGAGGGGGVGCAPAAGAGRLLQPIRATVPYQLLRGSQHSPTRPPVAAAAASLGSLPGPGAARGPSPSSPTPPAAAAPAEQAPRAKGRPRRSPESHRRSSSPERRSPGSPVCRADKAKSQQVRTSSTIRRTSSLDTITGPYLTGQWPRDPHVHYPSCMKDKATQTPSCWAEEGAEKRSHQRSASWGSADQLKEQIAKLRQQLQRSKQSSRHSKEKDRQSPLHGNHITISHTQATGSRSVPMPLSNISVPKSSVSRVPCNVEGISPELEKVFIKENNGKEEVSKPLDIPDGRRAPLPAHYRSSSTRSIDTQTPSVQERSSSCSSHSPCVSPFCPPESQDGSPCSTEDLLYDRDKDSGSSSPLPKYASSPKPNNSYMFKREPPEGCERVKVFEEMASRQPISAPLFSCPDKNKVNFIPTGSAFCPVKLLGPLLPASDLMLKNSPNSGQSSALATLTVEQLSSRVSFTSLSDDTSTAGSMEASVQQPSQQQQLLQELQGEDHISAQNYVII	2	24	STASSSSSSSSSQTPHPPSQRMR	Ace	100	UniProt_aTIS	high-conf-TIS	[Ace]	100	2	2	STASSSSSSSSSQTPHPPSQRMR (2-24) [Ace] [2]			Q86VQ1	GluC	CustomDatabase, Uniprot	F000710_2p_uPAC7_CMB-542_KRGEV_COFRADIC_fr_C4_b_1575_7175_1_3.mgf	Ace-STASSSSSSSSSQTPHPPSQRM<Mox*>R-COOH	63	49	2434.08	2434.08	812.367	3	GLCI1_HUMAN Glucocorticoid-induced transcript 1 protein [ENST00000223145_7_7969351_aTIS_111db1#ENST00000223145_7_7969351_aTIS_db2#ENST00000223145_7_7969351_aTIS_db3]		M	S	T	R	R
Q86VQ6	MERSPPQSPGPGKAGDAPNRRSGHVRGARVLSPPGRRARLSSPGPSRSSEAREELRRHLVGLIERSRVVIFSKSYCPHSTRVKELFSSLGVECNVLELDQVDDGARVQEVLSEITNQKTVPNIFVNKVHVGGCDQTFQAYQSGLLQKLLQEDLAYDYDLIIIGGGSGGLSCAKEAAILGKKVMVLDFVVPSPQGTSWGLGGTCVNVGCIPKKLMHQAALLGQALCDSRKFGWEYNQQVRHNWETMTKAIQNHISSLNWGYRLSLREKAVAYVNSYGEFVEHHKIKATNKKGQETYYTAAQFVIATGERPRYLGIQGDKEYCITSDDLFSLPYCPGKTLVVGASYVALECAGFLAGFGLDVTVMVRSILLRGFDQEMAEKVGSYMEQHGVKFLRKFIPVMVQQLEKGSPGKLKVLAKSTEGTETIEGVYNTVLLAIGRDSCTRKIGLEKIGVKINEKSGKIPVNDVEQTNVPYVYAVGDILEDKPELTPVAIQSGKLLAQRLFGASLEKCDYINVPTTVFTPLEYGCCGLSEEKAIEVYKKENLEIYHTLFWPLEWTVAGRENNTCYAKIICNKFDHDRVIGFHILGPNAGEVTQGFAAAMKCGLTKQLLDDTIGIHPTCGEVFTTLEITKSSGLDITQKGCUG	1	19	MERSPPQSPGPGKAGDAPN	Ace	100	UniProt_aTIS	high-conf-TIS	[Ace]	100	1	1	MERSPPQSPGPGKAGDAPN (1-19) [Ace] [1]		ENST00000640433_3_126654990_aTIS_111db1 (1-19),ENST00000640797_3_126654990_aTIS_111db1 (1-19)	Q86VQ6,ENST00000640433_3_126654990_aTIS_111db1,ENST00000640797_3_126654990_aTIS_111db1	Chymotrypsin	CustomDatabase, Uniprot	F000705_1p_uPAC8_CMB-548_KRGEV_COFRADIC_fr_C2_b_5750_11938_1_2.mgf	Ace-M<Mox*>ERSPPQSPGPGK<AcD4*>AGDAPN-COOH	57	50	1995.92	1995.92	998.968	2	TRXR3_HUMAN Thioredoxin reductase 3			M	E	N	R
Q86VS8	MFSVESLERAELCESLLTWIQTFNVDAPCQTVEDLTNGVVMAQVLQKIDPAYFDENWLNRIKTEVGDNWRLKISNLKKILKGILDYNHEILGQQINDFTLPDVNLIGEHSDAAELGRMLQLILGCAVNCEQKQEYIQAIMMMEESVQHVVMTAIQELMSKESPVSAGNDAYVDLDRQLKKTTEELNEALSAKEEIAQRCHELDMQVAALQEEKSSLLAENQVLMERLNQSDSIEDPNSPAGRRHLQLQTQLEQLQEETFRLEAAKDDYRIRCEELEKEISELRQQNDELTTLADEAQSLKDEIDVLRHSSDKVSKLEGQVESYKKKLEDLGDLRRQVKLLEEKNTMYMQNTVSLEEELRKANAARSQLETYKRQVVELQNRLSEESKKADKLDFEYKRLKEKVDSLQKEKDRLRTERDSLKETIEELRCVQAQEGQLTTQGLMPLGSQESSDSLAAEIVTPEIREKLIRLQHENKMLKLNQEGSDNEKIALLQSLLDDANLRKNELETENRLVNQRLLEVQSQVEELQKSLQDQGSKAEDSVLLKKKLEEHLEKLHEANNELQKKRAIIEDLEPRFNNSSLKIEELQEALRKKEEEMKQMEERYKKYLEKAKSVIRTLDPKQNQGAAPEIQALKNQLQERDRLFHSLEKEYEKTKSQREMEEKYIVSAWYNMGMTLHKKAAEDRLASTGSGQSFLARQRQATSSRRSYPGHVQPATAR	159	176	SKESPVSAGNDAYVDLDR	AcD4	0	UniProt_pos>2_AcD4_Met_MetAP_notEnzym	low-conf-TIS	[AcD4]	0	1	0	SKESPVSAGNDAYVDLDR (159-176) [AcD4] [1]				Trypsin	CustomDatabase, Uniprot	F000765_1p_uPAC8_CMB-534_KRGEV_COFRADIC_fr_B4_b_16638_21514.21557_2_2.mgf	AcD4-SK<AcD4*>ESPVSAGNDAYVDLDR-COOH	69	51	2013.97	2014.97	1008.49	2	HOOK3_HUMAN Protein Hook homolog 3 [ENST00000307602_8_42897132_aTIS_111db1#ENST00000307602_8_42897132_aTIS_db2#ENST00000307602_8_42897132_aTIS_db3]	L	M	S	K	R	Q
Q86VW0	MEASVILPILKKKLAFLSGGKDRRSGLILTIPLCLEQTNMDELSVTLDYLLSIPSEKCKARGFTVIVDGRKSQWNVVKTVVVMLQNVVPAEVSLVCVVKPDEFWDKKVTHFCFWKEKDRLGFEVILVSANKLTRYIEPCQLTEDFGGSLTYDHMDWLNKRLVFEKFTKESTSLLDELALINNGSDKGNQQEKERSVDLNFLPSVDPETVLQTGHELLSELQQRRFNGSDGGVSWSPMDDELLAQPQVMKLLDSLREQYTRYQEVCRQRSKRTQLEEIQQKVMQVVNWLEGPGSEQLRAQWGIGDSIRASQALQQKHEEIESQHSEWFAVYVELNQQIAALLNAGDEEDLVELKSLQQQLSDVCYRQASQLEFRQNLLQAALEFHGVAQDLSQQLDGLLGMLCVDVAPADGASIQQTLKLLEEKLKSVDVGLQGLREKGQGLLDQISNQASWAYGKDVTIENKENVDHIQGVMEDMQLRKQRCEDMVDVRRLKMLQMVQLFKCEEDAAQAVEWLSELLDALLKTHIRLGDDAQETKVLLEKHRKFVDVAQSTYDYGRQLLQATVVLCQSLRCTSRSSGDTLPRLNRVWKQFTIASEERVHRLEMAIAFHSNAEKILQDCPEEPEAINDEEQFDEIEAVGKSLLDRLTVPVVYPDGTEQYFGSPSDMASTAENIRDRMKLVNLKRQQLRHPEMVTTES	1	11	MEASVILPILK	Ace	100	UniProt_aTIS	high-conf-TIS	[Ace]	100	1	1	MEASVILPILK (1-11) [Ace] [1]			Q86VW0	Chymotrypsin	CustomDatabase, Uniprot	F000665_1p_uPAC8_CMB-548_KRGEV_COFRADIC_fr_A9_b_42539_41354_1_2.mgf	Ace-M<Mox*>EASVILPILK<AcD4*>-COOH	58	52	1316.75	1316.75	659.383	2	SESD1_HUMAN SEC14 domain and spectrin repeat-containing protein 1 [ENST00000428443_2_179191841_aTIS_111db1#ENST00000428443_2_179191841_aTIS_db2#ENST00000428443_2_179191841_aTIS_db3]			M	E	K	K
Q86W56	MNAGPGCEPCTKRPRWGAATTSPAASDARSFPSRQRRVLDPKDAHVQFRVPPSSPACVPGRAGQHRGSATSLVFKQKTITSWMDTKGIKTAESESLDSKENNNTRIESMMSSVQKDNFYQHNVEKLENVSQLSLDKSPTEKSTQYLNQHQTAAMCKWQNEGKHTEQLLESEPQTVTLVPEQFSNANIDRSPQNDDHSDTDSEENRDNQQFLTTVKLANAKQTTEDEQAREAKSHQKCSKSCDPGEDCASCQQDEIDVVPESPLSDVGSEDVGTGPKNDNKLTRQESCLGNSPPFEKESEPESPMDVDNSKNSCQDSEADEETSPGFDEQEDGSSSQTANKPSRFQARDADIEFRKRYSTKGGEVRLHFQFEGGESRTGMNDLNAKLPGNISSLNVECRNSKQHGKKDSKITDHFMRLPKAEDRRKEQWETKHQRTERKIPKYVPPHLSPDKKWLGTPIEEMRRMPRCGIRLPLLRPSANHTVTIRVDLLRAGEVPKPFPTHYKDLWDNKHVKMPCSEQNLYPVEDENGERTAGSRWELIQTALLNKFTRPQNLKDAILKYNVAYSKKWDFTALIDFWDKVLEEAEAQHLYQSILPDMVKIALCLPNICTQPIPLLKQKMNHSITMSQEQIASLLANAFFCTFPRRNAKMKSEYSSYPDINFNRLFEGRSSRKPEKLKTLFCYFRRVTEKKPTGLVTFTRQSLEDFPEWERCEKPLTRLHVTYEGTIEENGQGMLQVDFANRFVGGGVTSAGLVQEEIRFLINPELIISRLFTEVLDHNECLIITGTEQYSEYTGYAETYRWSRSHEDGSERDDWQRRCTEIVAIDALHFRRYLDQFVPEKMRRELNKAYCGFLRPGVSSENLSAVATGNWGCGAFGGDARLKALIQILAAAAAERDVVYFTFGDSELMRDIYSMHIFLTERKLTVGDVYKLLLRYYNEECRNCSTPGPDIKLYPFIYHAVESCAETADHSGQRTGT	83	105	MDTKGIKTAESESLDSKENNNTR	Ace	100	UniProt_pos>2_Ace_Met	high-conf-TIS	[Ace]	100	5	5	MDTKGIKTAESESLDSKENNNTR (83-105) [Ace] [2]	MDTKGIKTAESESLDSKEN (83-101) [Ace] [1];MDTKGIKTAE (83-92) [Ace] [1]	Q86W56-2 (1-23)	Q86W56-2,	Trypsin;Chymotrypsin;GluC	CustomDatabase, Uniprot, Uniprot;CustomDatabase, Uniprot;Uniprot	F000763_1p_uPAC8_CMB-534_KRGEV_COFRADIC_fr_B3_b_18653_22253_1_2.mgf	Ace-M<Mox*>DTK<AcD4*>GIK<AcD4*>TAESESLDSK<AcD4*>ENNNTR-COOH	61	50	2763.32	2763.32	1382.67	2	PARG_HUMAN Poly(ADP-ribose) glycohydrolase [ENST00000402038_10_49941725_aTIS_111db1#ENST00000402038_10_49941725_aTIS_db2#ENST00000616448_10_49941725_aTIS_db3], PARG_HUMAN Poly(ADP-ribose) glycohydrolase	S	W	M	D	R	I
Q86W92	MMSDASDMLAAALEQMDGIIAGSKALEYSNGIFDCQSPTSPFMGSLRALHLVEDLRGLLEMMETDEKEGLRCQIPDSTAETLVEWLQSQMTNGHLPGNGDVYQERLARLENDKESLVLQVSVLTDQVEAQGEKIRDLEFCLEEHREKVNATEEMLQQELLSRTSLETQKLDLMAEISNLKLKLTAVEKDRLDYEDKFRDTEGLIQEINDLRLKVSEMDSERLQYEKKLKSTKSLMAKLSSMKIKVGQMQYEKQRMEQKWESLKDELASLKEQLEEKESEVKRLQEKLVCKMKGEGVEIVDRDIEVQKMKKAVESLMAANEEKDRKIEDLRQCLNRYKKMQDTVVLAQGKDGEYEELLNSSSISSLLDAQGFSDLEKSPSPTPVMGSPSCDPFNTSVPEEFHTTILQVSIPSLLPATVSMETSEKSKLTPKPETSFEENDGNIILGATVDTQLCDKLLTSSLQKSSSLGNLKKETSDGEKETIQKTSEDRAPAESRPFGTLPPRPPGQDTSMDDNPFGTRKVRSSFGRGFFKIKSNKRTASAPNLAETEKETAEHLDLAGASSRPKDSQRNSPFQIPPPSPDSKKKSRGIMKLFGKLRRSQSTTFNPDDMSEPEFKRGGTRATAGPRLGWSRDLGQSNSDLDMPFAKWTKEQVCNWLMEQGLGSYLNSGKHWIASGQTLLQASQQDLEKELGIKHSLHRKKLQLALQALGSEEETNHGKLDFNWVTRWLDDIGLPQYKTQFDEGRVDGRMLHYMTVDDLLSLKVVSVLHHLSIKRAIQVLRINNFEPNCLRRRPSDENTIAPSEVQKWTNHRVMEWLRSVDLAEYAPNLRGSGVHGGLMVLEPRFNVETMAQLLNIPPNKTLLRRHLATHFNLLIGAEAQHQKRDAMELPDYVLLTATAKVKPKKLAFSNFGNLRKKKQEDGEEYVCPMELGQASGSASKKGFKPGLDMRLYEEDDLDRLEQMEDSEGTVRQIGAFSEGINNLTHMLKEDDMFKDFAARSPSASITDEDSNV	154	162	MLQQELLSR	Ace	100	UniProt_pos>2_Ace_Met	high-conf-TIS	[Ace]	100	1	1	MLQQELLSR (154-162) [Ace] [1]		Q8ND30 (159-167),Q86W92-3 (1-9),Q8ND30-2 (47-55),Q86W92-2 (154-162),Q86W92-4 (154-162),ENST00000533792_11_7597662_aTIS_111db1 (1-9)	Q86W92-3,ENST00000533792_11_7597662_aTIS_111db1	Trypsin	CustomDatabase, Uniprot	F000745_1p_uPAC8_CMB-534_KRGEV_COFRADIC_fr_A7_b_18126_21527_1_2.mgf	Ace-M<Mox*>LQQELLSR-COOH	57	51	1174.6	1174.6	588.308	2	LIPB1_HUMAN Liprin-beta-1 [ENST00000318304_12_27633397_aTIS_111db1#ENST00000318304_12_27633397_aTIS_db2#ENST00000318304_12_27633397_aTIS_db3]	E	E	M	L	R	T
Q86WH2	MSSGYSSLEEDAEDFFFTARTSFFRRAPQGKPRSGQQDVEKEKETHSYLSKEEIKEKVHKYNLAVTDKLKMTLNSNGIYTGFIKVQMELCKPPQTSPNSGKLSPSSNGCMNTLHISSTNTVGEVIEALLKKFLVTESPAKFALYKRCHREDQVYACKLSDREHPLYLRLVAGPRTDTLSFVLREHEIGEWEAFSLPELQNFLRILDKEEDEQLQNLKRRYTAYRQKLEEALREVWKPD	2	20	SSGYSSLEEDAEDFFFTAR	Ace	100	UniProt_aTIS	high-conf-TIS	[Ace]	100	1	1	SSGYSSLEEDAEDFFFTAR (2-20) [Ace] [1]		Q86WH2-2 (2-20)	Q86WH2,Q86WH2-2	Trypsin	CustomDatabase, Uniprot	F000775_1p_uPAC8_CMB-534_KRGEV_COFRADIC_fr_B8_b_39251_37784.37826_2_2.mgf	Ace-SSGYSSLEEDAEDFFFTAR-COOH	61	43	2198.93	2198.93	1100.47	2	RASF3_HUMAN Ras association domain-containing protein 3 [ENST00000336061_12_64610633_aTIS_111db1#ENST00000542104_12_64610633_aTIS_db2#ENST00000542104_12_64610633_aTIS_db3]		M	S	S	R	T
Q86WP2	MAQHDFAPAWLNFPTPPSSTKSSLNFEKHSENFAWTENRYDVNRRRHNSSDGFDSAIGRPNGGNFGRKEKNGWRTHGRNGTENINHRGGYHGGSSRSRSSIFHAGKSQGLHENNIPDNETGRKEDKRERKQFEAEDFPSLNPEYEREPNHNKSLAAGVWEYPPNPKSRAPRMLVIKKGNTKDLQLSGFPVVGNLPSQPVKNGTGPSVYKGLVPKPAAPPTKPTQWKSQTKENKVGTSFPHESTFGVGNFNAFKSTAKNFSPSTNSVKECNRSNSSSPVDKLNQQPRLTKLTRMRTDKKSEFLKALKRDRVEEEHEDESRAGSEKDDDSFNLHNSNSTHQERDINRNFDENEIPQENGNASVISQQIIRSSTFPQTDVLSSSLEAEHRLLKEMGWQEDSENDETCAPLTEDEMREFQVISEQLQKNGLRKNGILKNGLICDFKFGPWKNSTFKPTTENDDTETSSSDTSDDDDV	172	182	MLVIKKGNTKD	Ace	100	UniProt_pos>2_Ace_Met	high-conf-TIS	[Ace]	100	1	1	MLVIKKGNTKD (172-182) [Ace] [1]		Q86WP2-4 (1-11),Q86WP2-2 (179-189),Q86WP2-3 (179-189),ENST00000424459_5_57214131_aTIS_111db1 (192-202)	Q86WP2-4	GluC	CustomDatabase, Uniprot	F000708_2p_uPAC7_CMB-542_KRGEV_COFRADIC_fr_C3_b_27355_30290_1_2.mgf	Ace-M<Mox*>LVIK<AcD4*>K<AcD4*>GNTK<AcD4*>D-COOH	56	51	1441.82	1441.82	721.915	2	GPBP1_HUMAN Vasculin [ENST00000506184_5_57214131_aTIS_111db1#ENST00000506184_5_57214131_aTIS_db2#ENST00000506184_5_57214131_aTIS_db3]	P	R	M	L	D	L
Q86WQ0	MTHSLVCPETVSRVSSVLNRNTRQFGKKHLFDQDEETCWNSDQGPSQWVTLEFPQLIRVSQLQIQFQGGFSSRRGCLEGSQGTQALHKIVDFYPEDNNSLQTFPIPAAEVDRLKVTFEDATDFFGRVVIYHLRVLGEKV	2	13	THSLVCPETVSR	Ace	100	UniProt_aTIS	high-conf-TIS	[Ace]	100	1	1	THSLVCPETVSR (2-13) [Ace] [1]		Q86WQ0-2 (2-13),ENST00000538165_19_19203060_aTIS_111db1 (2-13),ENST00000544883_19_19203060_aTIS_111db1 (2-13),ENST00000331552_19_19203102_5UTR_100db1 (16-27),ENST00000420605_19_19203102_5UTR_100db1 (16-27),ENST00000538165_19_19203102_5UTR_100db1 (16-27),ENST00000544883_19_19203102_5UTR_100db1 (16-27),ENST00000539693_19_19203102_ntr_100db1 (16-27)	Q86WQ0,Q86WQ0-2,ENST00000538165_19_19203060_aTIS_111db1,ENST00000544883_19_19203060_aTIS_111db1	Trypsin	CustomDatabase, Uniprot	F000779_1p_uPAC8_CMB-534_KRGEV_COFRADIC_fr_B10_b_9079_15673_1_2.mgf	Ace-THSLVC<Cmm*>PETVSR-COOH	69	50	1426.69	1426.69	714.352	2	NR2CA_HUMAN Nuclear receptor 2C2-associated protein [ENST00000331552_19_19203060_aTIS_111db1#ENST00000331552_19_19203060_aTIS_db2#ENST00000331552_19_19203060_aTIS_db3]		M	T	H	R	V
Q86WR0	MVFYFTSSSVNSSAYTIYMGKDKYENEDLIKHGWPEDIWFHVDKLSSAHVYLRLHKGENIEDIPKEVLMDCAHLVKANSIQGCKMNNVNVVYTPWSNLKKTADMDVGQIGFHRQKDVKIVTVEKKVNEILNRLEKTKVERFPDLAAEKECRDREERNEKKAQIQEMKKREKEEMKKKREMDELRSYSSLMKVENMSSNQDGNDSDEFM	2	15	VFYFTSSSVNSSAY	AcD4	0	UniProt_aTIS	high-conf-TIS	[AcD4]	0	4	0	VFYFTSSSVNSSAY (2-15) [AcD4] [2]	VFYFTSSSVNS (2-12) [AcD4] [2]		Q86WR0	Trypsin;GluC	Uniprot;CustomDatabase, Uniprot	F000793_1p_uPAC8_CMB-534_KRGEV_COFRADIC_fr_C4_b_41694_38646_1_2.mgf	AcD4-VFYFTSSSVNSSAY-COOH	46	43	1603.73	1603.73	802.873	2	CCD25_HUMAN Coiled-coil domain-containing protein 25		M	V	F	Y	T
Q86X27	MDLMNGQASSVNIAATASEKSSSSESLSDKGSELKKSFDAVVFDVLKVTPEEYAGQITLMDVPVFKAIQPDELSSCGWNKKEKYSSAPNAVAFTRRFNHVSFWVVREILHAQTLKIRAEVLSHYIKTAKKLYELNNLHALMAVVSGLQSAPIFRLTKTWALLSRKDKTTFEKLEYVMSKEDNYKRLRDYISSLKMTPCIPYLGIYLSDLTYIDSAYPSTGSILENEQRSNLMNNILRIISDLQQSCEYDIPMLPHVQKYLNSVQYIEELQKFVEDDNYKLSLKIEPGTSTPRSAASREDLVGPEVGASPQSGRKSVAAEGALLPQTPPSPRNLIPHGHRKCHSLGYNFIHKMNTAEFKSATFPNAGPRHLLDDSVMEPHAPSRGQAESSTLSSGISIGSSDGSELSEETSWPAFERNRLYHSLGPVTRVARNGYRSHMKASSSAESEDLAVHLYPGAVTIQGVLRRKTLLKEGKKPTVASWTKYWAALCGTQLFYYAAKSLKATERKHFKSTSNKNVSVIGWMVMMADDPEHPDLFLLTDSEKGNSYKFQAGNRMNAMLWFKHLSAACQSNKQQVPTNLMTFE	1	19	MDLMNGQASSVNIAATASE	Ace	100	UniProt_aTIS	high-conf-TIS	[Ace]	100	1	1	MDLMNGQASSVNIAATASE (1-19) [Ace] [1]			Q86X27	GluC	Uniprot	F000764_2p_uPAC7_CMB-542_KRGEV_COFRADIC_fr_B3_b_19050_23227.23236_2_2.mgf	Ace-M<Mox*>DLM<Mox*>NGQASSVNIAATASE-COOH	45	43	1982.86	1983.84	992.929	2	RGPS2_HUMAN Ras-specific guanine nucleotide-releasing factor RalGPS2			M	D	E	K
Q86X55	MAAAAAAVGPGAGGAGSAVPGGAGPCATVSVFPGARLLTIGDANGEIQRHAEQQALRLEVRAGPDSAGIALYSHEDVCVFKCSVSRETECSRVGKQSFIITLGCNSVLIQFATPNDFCSFYNILKTCRGHTLERSVFSERTEESSAVQYFQFYGYLSQQQNMMQDYVRTGTYQRAILQNHTDFKDKIVLDVGCGSGILSFFAAQAGARKIYAVEASTMAQHAEVLVKSNNLTDRIVVIPGKVEEVSLPEQVDIIISEPMGYMLFNERMLESYLHAKKYLKPSGNMFPTIGDVHLAPFTDEQLYMEQFTKANFWYQPSFHGVDLSALRGAAVDEYFRQPVVDTFDIRILMAKSVKYTVNFLEAKEGDLHRIEIPFKFHMLHSGLVHGLAFWFDVAFIGSIMTVWLSTAPTEPLTHWYQVRCLFQSPLFAKAGDTLSGTCLLIANKRQSYDISIVAQVDQTGSKSSNLLDLKNPFFRYTGTTPSPPPGSHYTSPSENMWNTGSTYNLSSGMAVAGMPTAYDLSSVIASGSSVGHNNLIPLANTGIVNHTHSRMGSIMSTGIVQGSSGAQGSGGGSTSAHYAVNSQFTMGGPAISMASPMSIPTNTMHYGS	2	46	AAAAAAVGPGAGGAGSAVPGGAGPCATVSVFPGARLLTIGDANGE	Ace	100	UniProt_aTIS	high-conf-TIS	[Ace]	100	19	19	AAAAAAVGPGAGGAGSAVPGGAGPCATVSVFPGARLLTIGDANGE (2-46) [Ace] [1]	AAAAAAVGPGAGGAGSAVPGGAGPCATVSVFPGAR (2-36) [Ace] [5];AAAAAAVGPGAGGAGSAVPGGAGPCATVS (2-30) [Ace] [1]		Q86X55	GluC;Trypsin;Chymotrypsin	Uniprot;CustomDatabase, Uniprot	F000720_2p_uPAC7_CMB-542_KRGEV_COFRADIC_fr_C8_b_42491_41406_1_3.mgf	Ace-AAAAAAVGPGAGGAGSAVPGGAGPC<Cmm*>ATVSVFPGARLLTIGDANGE-COOH	51	48	3931.95	3932.95	1311.99	3	CARM1_HUMAN Histone-arginine methyltransferase CARM1		M	A	A	E	I
Q86X55	MAAAAAAVGPGAGGAGSAVPGGAGPCATVSVFPGARLLTIGDANGEIQRHAEQQALRLEVRAGPDSAGIALYSHEDVCVFKCSVSRETECSRVGKQSFIITLGCNSVLIQFATPNDFCSFYNILKTCRGHTLERSVFSERTEESSAVQYFQFYGYLSQQQNMMQDYVRTGTYQRAILQNHTDFKDKIVLDVGCGSGILSFFAAQAGARKIYAVEASTMAQHAEVLVKSNNLTDRIVVIPGKVEEVSLPEQVDIIISEPMGYMLFNERMLESYLHAKKYLKPSGNMFPTIGDVHLAPFTDEQLYMEQFTKANFWYQPSFHGVDLSALRGAAVDEYFRQPVVDTFDIRILMAKSVKYTVNFLEAKEGDLHRIEIPFKFHMLHSGLVHGLAFWFDVAFIGSIMTVWLSTAPTEPLTHWYQVRCLFQSPLFAKAGDTLSGTCLLIANKRQSYDISIVAQVDQTGSKSSNLLDLKNPFFRYTGTTPSPPPGSHYTSPSENMWNTGSTYNLSSGMAVAGMPTAYDLSSVIASGSSVGHNNLIPLANTGIVNHTHSRMGSIMSTGIVQGSSGAQGSGGGSTSAHYAVNSQFTMGGPAISMASPMSIPTNTMHYGS	3	36	AAAAAVGPGAGGAGSAVPGGAGPCATVSVFPGAR	Ace	100	UniProt_pos>2_Ace_NOTMet	low-conf-TIS	[Ace]	100	1	1	AAAAAVGPGAGGAGSAVPGGAGPCATVSVFPGAR (3-36) [Ace] [1]		Q86X55-1 (3-36),Q86X55-2 (3-36)		Trypsin	CustomDatabase, Uniprot	F000773_1p_uPAC8_CMB-534_KRGEV_COFRADIC_fr_B7_b_33759_33214_1_3.mgf	Ace-AAAAAVGPGAGGAGSAVPGGAGPC<Cmm*>ATVSVFPGAR-COOH	78	51	2877.42	2877.42	960.148	3	CARM1_HUMAN Histone-arginine methyltransferase CARM1 [ENST00000327064_19_10871703_aTIS_111db1#ENST00000327064_19_10871703_aTIS_db2#ENST00000327064_19_10871703_aTIS_db3]	M	A	A	A	R	L
Q86X55	MAAAAAAVGPGAGGAGSAVPGGAGPCATVSVFPGARLLTIGDANGEIQRHAEQQALRLEVRAGPDSAGIALYSHEDVCVFKCSVSRETECSRVGKQSFIITLGCNSVLIQFATPNDFCSFYNILKTCRGHTLERSVFSERTEESSAVQYFQFYGYLSQQQNMMQDYVRTGTYQRAILQNHTDFKDKIVLDVGCGSGILSFFAAQAGARKIYAVEASTMAQHAEVLVKSNNLTDRIVVIPGKVEEVSLPEQVDIIISEPMGYMLFNERMLESYLHAKKYLKPSGNMFPTIGDVHLAPFTDEQLYMEQFTKANFWYQPSFHGVDLSALRGAAVDEYFRQPVVDTFDIRILMAKSVKYTVNFLEAKEGDLHRIEIPFKFHMLHSGLVHGLAFWFDVAFIGSIMTVWLSTAPTEPLTHWYQVRCLFQSPLFAKAGDTLSGTCLLIANKRQSYDISIVAQVDQTGSKSSNLLDLKNPFFRYTGTTPSPPPGSHYTSPSENMWNTGSTYNLSSGMAVAGMPTAYDLSSVIASGSSVGHNNLIPLANTGIVNHTHSRMGSIMSTGIVQGSSGAQGSGGGSTSAHYAVNSQFTMGGPAISMASPMSIPTNTMHYGS	556	578	STGIVQGSSGAQGSGGGSTSAHY	AcD4	0	UniProt_pos>2_AcD4_Met_MetAP_notEnzym	low-conf-TIS	[AcD4, NH2]	0	3	0	STGIVQGSSGAQGSGGGSTSAHY (556-578) [AcD4, NH2] [2, 1]		ENST00000586298_19_10919929_aTIS_111db1 (124-146)		Chymotrypsin	CustomDatabase, Uniprot, Uniprot	F000683_1p_uPAC8_CMB-548_KRGEV_COFRADIC_fr_B5_b_3074_11025_1_2.mgf	AcD4-STGIVQGSSGAQGSGGGSTSAHY-COOH	58	49	2097.95	2097.95	1049.98	2	CARM1_HUMAN Histone-arginine methyltransferase CARM1 [ENST00000327064_19_10871703_aTIS_111db1#ENST00000327064_19_10871703_aTIS_db2#ENST00000327064_19_10871703_aTIS_db3], CARM1_HUMAN Histone-arginine methyltransferase CARM1	I	M	S	T	Y	A
Q86X76	MLGFITRPPHRFLSLLCPGLRIPQLSVLCAQPRPRAMAISSSSCELPLVAVCQVTSTPDKQQNFKTCAELVREAARLGACLAFLPEAFDFIARDPAETLHLSEPLGGKLLEEYTQLARECGLWLSLGGFHERGQDWEQTQKIYNCHVLLNSKGAVVATYRKTHLCDVEIPGQGPMCESNSTMPGPSLESPVSTPAGKIGLAVCYDMRFPELSLALAQAGAEILTYPSAFGSITGPAHWEVLLRARAIETQCYVVAAAQCGRHHEKRASYGHSMVVDPWGTVVARCSEGPGLCLARIDLNYLRQLRRHLPVFQHRRPDLYGNLGHPLS	38	72	AISSSSCELPLVAVCQVTSTPDKQQNFKTCAELVR	Ace	100	UniProt_pos>2_Ace_Met	high-conf-TIS	[Ace]	100	3	3	AISSSSCELPLVAVCQVTSTPDKQQNFKTCAELVR (38-72) [Ace] [1]	AISSSSCELPLVAVCQVTSTPDKQQNFKTCAE (38-69) [Ace] [1];AISSSSCELPL (38-48) [Ace] [1]	Q86X76-2 (2-36),Q86X76-4 (23-57),Q86X76-5 (38-72),Q86X76-3 (55-89)	Q86X76-2	Trypsin;GluC;Chymotrypsin	CustomDatabase, Uniprot;Uniprot	F000779_1p_uPAC8_CMB-534_KRGEV_COFRADIC_fr_B10_b_33825_34553_1_3.mgf	Ace-AISSSSC<Cmm*>ELPLVAVC<Cmm*>QVTSTPDK<AcD4*>QQNFK<AcD4*>TC<Cmm*>AELVR-COOH	81	51	4057	4058	1353.67	3	NIT1_HUMAN Deaminated glutathione amidase [ENST00000368009_1_161118177_aTIS_111db1#ENST00000368009_1_161118177_aTIS_db2#ENST00000368009_1_161118177_aTIS_db3]	A	M	A	I	R	E
Q86XN6	MAFSQGLLTFRDVAIEFSQEEWKCLDPAQRTLYRDVMLENYRNLVSLDISSKCTMKEFLSTAQGNREVFHAGTLQIHESHHNGDFCYQDVDKDIHDYEFQWQEDERNGHEAPMTKIKKLTGITERYDQSHARNKPIKDQLGSSFHSHLPEMHIFQTEEKIDNQVVKSVHDASLVSTAQRISCRPKTHISNNHGNNFWNSSLLTQKQEVHMREKSFQCNESGKAFNYSSLLRKHQIIHLADKYKCDVCGKLFNQKRNLACHRRCHTGENPYKCNECGKTFSQTSSLTCHRRLHTGEKPYKCEECDKAFHFKSILERHRIIHTEEKPYKCNECGKTFRQKSILTRHHRLHTGEKPYKCNECGKTFSHKSSLTCHHRLHTGEKPYKCNECGKTFSHKSSLTCHRRLHTGEKPYKCEECDKAYSFRSNFEIHRKIHTEDNAYKCNECGKTFSRTSSLTCHRRRHTGEQPYKCEECDKAFRFKSNLERHRRIHTGEKPYKCNECGKTFSRKSYLTCHHRLHTGEKAYKCNECGKTFSWKSSLTCHRRLHSGEKPYKCKECGKTFNQQLTLKRHRRLHSGENPYKCEDSDKAYSFKSNLEIHQKIHTEENPYKCNECGKTFSRTSSLTCHRRLHTGEKPYKCEECDKAFRVKSNLEGHRRIHTGEKPYKCNECGKTFSRKSYFICHHRLHTGEKPYKCNECGKNFSQKSSLICHHRLHTGEKPYKCNECGKTFSQKSNLTCHRRLHTGEKQV	2	16	AFSQGLLTFRDVAIE	Ace	100	UniProt_aTIS	high-conf-TIS	[Ace]	100	2	2	AFSQGLLTFRDVAIE (2-16) [Ace] [1]	AFSQGLLTFR (2-11) [Ace] [1]		Q86XN6	GluC;Trypsin	Uniprot;CustomDatabase, Uniprot	F000714_2p_uPAC7_CMB-542_KRGEV_COFRADIC_fr_C6_b_41237_40925_1_2.mgf	Ace-AFSQGLLTFRDVAIE-COOH	54	49	1707.88	1707.88	854.949	2	ZN761_HUMAN Zinc finger protein 761		M	A	F	E	F
Q86XN8	MPSSLGQPDGGGGGGGGGGGVGAAGEDPGPGPAPPPEGAQEAAPAPRPPPEPDDAAAALRLALDQLSALGLGGAGDTDEEGAAGDGAAAAGGADGGAAPEPVPPDGPEAGAPPTLAPAVAPGSLPLLDPNASPPPPPPPRPSPPDVFAGFAPHPAALGPPTLLADQMSVIGSRKKSVNMTECVPVPSSEHVAEIVGRQGCKIKALRAKTNTYIKTPVRGEEPVFIVTGRKEDVEMAKREILSAAEHFSIIRATRSKAGGLPGAAQGPPNLPGQTTIQVRVPYRVVGLVVGPKGATIKRIQQRTHTYIVTPGRDKEPVFAVTGMPENVDRAREEIEAHITLRTGAFTDAGPDSDFHANGTDVCLDLLGAAASLWAKTPNQGRRPPTATAGLRGDTALGAPSAPEAFYAGSRGGPSVPDPGPASPYSGSGNGGFAFGAEGPGAPVGTAAPDDCDFGFDFDFLALDLTVPAAATIWAPFERAAPLPAFSGCSTVNGAPGPPAAGARRSSGAGTPRHSPTLPEPGGLRLELPLSRRGAPDPVGALSWRPPQGPVSFPGGAAFSTATSLPSSPAAAACAPLDSGASENSRKPPSASSAPALARECVVCAEGEVMAALVPCGHNLFCMDCAVRICGKSEPECPACRTPATQAIHIFS	2	41	PSSLGQPDGGGGGGGGGGGVGAAGEDPGPGPAPPPEGAQE	AcD4	0	UniProt_aTIS	high-conf-TIS	[AcD4]	0	1	0	PSSLGQPDGGGGGGGGGGGVGAAGEDPGPGPAPPPEGAQE (2-41) [AcD4] [1]		Q86XN8-2 (2-41),Q86XN8-3 (2-41)	Q86XN8,Q86XN8-2,Q86XN8-3	GluC	CustomDatabase, Uniprot	F000722_2p_uPAC7_CMB-542_KRGEV_COFRADIC_fr_C9_b_19047_23424_1_3.mgf	AcD4-PSSLGQPDGGGGGGGGGGGVGAAGEDPGPGPAPPPEGAQE-COOH	73	48	3353.49	3354.5	1119.17	3	MEX3D_HUMAN RNA-binding protein MEX3D [ENST00000402693_19_1568058_aTIS_111db1#ENST00000402693_19_1568058_aTIS_db2#ENST00000402693_19_1568058_aTIS_db3]		M	P	S	E	A
Q86XZ4	MSRKQNQKDSSGFIFDLQSNTVLAQGGAFENMKEKINAVRAIVPNKSNNEIILVLQHFDNCVDKTVQAFMEGSASEVLKEWTVTGKKKNKKKKNKPKPAAEPSNGIPDSSKSVSIQEEQSAPSSEKGGMNGYHVNGAINDTESVDSLSEGLETLSIDARELEDPESAMLDTLDRTGSMLQNGVSDFETKSLTMHSIHNSQQPRNAAKSLSRPTTETQFSNMGMEDVPLATSKKLSSNIEKSVKDLQRCTVSLARYRVVVKEEMDASIKKMKQAFAELESCLMDREVALLAEMDKVKAEAMEILLSRQKKAELLKKMTHVAVQMSEQQLVELRADIKHFVSERKYDEDLGRVARFTCDVETLKKSIDSFGQVSHPKNSYSTRSRCSSVTSVSLSSPSDASAASSSTCASPPSLTSANKKNFAPGETPAAIANSSGQPYQPLREVLPGNRRGGQGYRPQGQKSNDPMNQGRHDSMGRYRNSSWYSSGSRYQSAPSQAPGNTIERGQTHSAGTNGTGVSMEPSPPTPSFKKGLPQRKPRTSQTEAVNS	2	16	SRKQNQKDSSGFIFD	Ace	100	UniProt_aTIS	high-conf-TIS	[Ace]	100	1	1	SRKQNQKDSSGFIFD (2-16) [Ace] [1]		ENST00000549412_12_49461013_aTIS_111db1 (2-16)	Q86XZ4,ENST00000549412_12_49461013_aTIS_111db1	GluC	CustomDatabase, Uniprot	F000706_2p_uPAC7_CMB-542_KRGEV_COFRADIC_fr_C2_b_31603_33089_1_2.mgf	Ace-SRK<AcD4*>QNQK<AcD4*>DSSGFIFD-COOH	59	54	1889.93	1889.93	945.972	2	SPAS2_HUMAN Spermatogenesis-associated serine-rich protein 2 [ENST00000553127_12_49461013_aTIS_111db1#ENST00000321898_12_49461013_aTIS_db2#ENST00000321898_12_49461013_aTIS_db3]		M	S	R	D	L
Q86Y56	MAALGVAEAVAAPHPAEGAETAEAVELSRALSRLLPGLEADSKPGRRRALEALRRALEEPGPAADPTAFQGPWARLLLPRLLRCLSDPAEGCRALAVHLLDLGLRRAARPRDALPRLLPALAARLAGPVPARRPPEACEELRLALVQLLGLAVDLCGAALAPHLDDALRALRCSLLDPFAAVRRESCSCAAALAQATPDHFHMQSESLIGPLMQTISHQHWKVRVAAIEATGAVIHFGNGKSVDDVLSHFAQRLFDDVPQVRRAVASVVGGWLLCLRDRYSFFHKLIPLLLSSLNDEVPEVRQLAASLWEDVGLQWQKENEEDLKDKLDFAPPTPPHYPPHERRPVLGCRELVFRNLSKILPALCHDITDWVVGTRVKSAQLLPVLLLHAEDHATQHLEVVLRTLFQACTDEEAAVVQSCTRSAELVGTFVSPEVFLKLILSTLKKTPSASGLLVLASAMRGCPREALQPHLAAIATELAQAHICQASENDLYLERLLLCVQALVSVCHEDCGVASLQLLDVLLTIVALAGATGLRDKAQETMDSLAMVEGVSSCQDLYRKHIGPLLERVTASHLDWTAHSPELLQFSVIVAQSGPALGEALPHVVPTLRACLQPSQDPQMRLKLFSILSTVLLRATDTINSQGQFPSYLETVTKDILAPNLQWHAGRTAAAIRTAAVSCLWALTSSEVLSAEQIRDVQETLMPQVLTTLEEDSKMTRLISCRIINTFLKTSGGMTDPEKLIRIYPELLKRLDDVSNDVRMAAASTLVTWLQCVKGANAKSYYQSSVQYLYRELLVHLDDPERAIQDAILEVLKEGSGLFPDLLVRETEAVIHKHRSATYCEQLLQHVQAVPATQ	2	29	AALGVAEAVAAPHPAEGAETAEAVELSR	Ace	100	UniProt_aTIS	high-conf-TIS	[Ace]	100	12	12	AALGVAEAVAAPHPAEGAETAEAVELSR (2-29) [Ace] [9]	AALGVAEAVAAPHPAEGAETAEAVEL (2-27) [Ace] [2]	Q86Y56-2 (2-29)	Q86Y56,Q86Y56-2, Q86Y56	Trypsin;Chymotrypsin	CustomDatabase, Uniprot, Uniprot;CustomDatabase, Uniprot	F000797_1p_uPAC8_CMB-534_KRGEV_COFRADIC_fr_C6_b_37932_36403_1_2.mgf	Ace-AALGVAEAVAAPHPAEGAETAEAVELSR-COOH	142	51	2728.37	2728.37	1365.19	2	DAAF5_HUMAN Dynein assembly factor 5 axonemal [ENST00000297440_7_726721_aTIS_111db1#ENST00000297440_7_726721_aTIS_db2#ENST00000297440_7_726721_aTIS_db3], DAAF5_HUMAN Dynein assembly factor 5 axonemal		M	A	A	R	A
Q8IUI8	MRGAMELEPELLLQEARENVEAAQSYRRELGHRLEGLREARRQIKESASQTRDVLKQHFNDLKGTLGKLLDERLVTLLQEVDTIEQETIKPLDDCQKLIEHGVNTAEDLVREGEIAMLGGVGEENEKLWSFTKKASHIQLDSLPEVPLLVDVPCLSAQLDDSILNIVKDHIFKHGTVASRPPVQIEELIEKPGGIIVRWCKVDDDFTAQDYRLQFRKCTSNHFEDVYVGSETEFIVLHIDPNVDYQFRVCARGDGRQEWSPWSVPQIGHSTLVPHEWTAGFEGYSLSSRRNIALRNDSESSGVLYSRAPTYFCGQTLTFRVETVGQPDRRDSIGVCAEKQDGYDSLQRDQAVCISTNGAVFVNGKEMTNQLPAVTSGSTVTFDIEAVTLGTTSNNEGGHFKLRVTISSNNREVVFDWLLDQSCGSLYFGCSFFYPGWKVLVF	5	17	MELEPELLLQEAR	Ace	100	UniProt_pos>2_Ace_Met	high-conf-TIS	[Ace]	100	1	1	MELEPELLLQEAR (5-17) [Ace] [1]		Q8IUI8-2 (1-13),ENST00000578692_17_30824651_aTIS_111db1 (5-17)	Q8IUI8-2	Trypsin	CustomDatabase, Uniprot	F000797_1p_uPAC8_CMB-534_KRGEV_COFRADIC_fr_C6_b_39257_37319_1_2.mgf	Ace-M<Mox*>ELEPELLLQEAR-COOH	99	51	1627.81	1627.81	814.914	2	CRLF3_HUMAN Cytokine receptor-like factor 3 [ENST00000324238_17_30824651_aTIS_111db1#ENST00000324238_17_30824651_aTIS_db2#ENST00000324238_17_30824651_aTIS_db3]	G	A	M	E	R	E
Q8IUQ0	MGPVSLLPKYQKLNTWNGDLAKMTHLQAGLSPETIEKARLELNENPDVLHQDIQQVRDMIITRPDIGFLRTDDAFILRFLRARKFHQADAFRLLAQYFQYRQLNLDMFKNFKADDPGIKRALIDGFPGVLENRDHYGRKILLLFAANWDQSRNSFTDILRAILLSLEVLIEDPELQINGFILIIDWSNFSFKQASKLTPSILKLAIEGLQDSFPARFGGVHFVNQPWYIHALYTLIKPFLKDKTRKRIFLHGNNLNSLHQLIHPEFLPSEFGGTLPPYDMGTWARTLLGPDYSDENDYTHTSYNAMHVKHTSSNLERECSPKLMKRSQSVVEAGTLKHEEKGENENTQPLLALD	24	39	THLQAGLSPETIEKAR	Ace	100	UniProt_pos>2_Ace_Met	high-conf-TIS	[Ace]	100	3	3	THLQAGLSPETIEKAR (24-39) [Ace] [3]		Q8IUQ0-2 (24-39)		Trypsin	CustomDatabase, Uniprot	F000793_1p_uPAC8_CMB-534_KRGEV_COFRADIC_fr_C4_b_26830_27999_1_2.mgf	Ace-THLQAGLSPETIEK<AcD4*>AR-COOH	88	51	1837.98	1838.98	920.499	2	CLVS1_HUMAN Clavesin-1	K	M	T	H	R	L
Q8IUR7	MACLLETPIRMSVLSEVTASSRHYVDRLFDPDPQKVLQGVIDMKNAVIGNNKQKANLIVLGAVPRLLYLLQQETSSTELKTECAVVLGSLAMGTENNVKSLLDCHIIPALLQGLLSPDLKFIEACLRCLRTIFTSPVTPEELLYTDATVIPHLMALLSRSRYTQEYICQIFSHCCKGPDHQTILFNHGAVQNIAHLLTSLSYKVRMQALKCFSVLAFENPQVSMTLVNVLVDGELLPQIFVKMLQRDKPIEMQLTSAKCLTYMCRAGAIRTDDNCIVLKTLPCLVRMCSKERLLEERVEGAETLAYLIEPDVELQRIASITDHLIAMLADYFKYPSSVSAITDIKRLDHDLKHAHELRQAAFKLYASLGANDEDIRKKIIETENMMDRIVTGLSESSVKVRLAAVRCLHSLSRSVQQLRTSFQDHAVWKPLMKVLQNAPDEILVVASSMLCNLLLEFSPSKEPILESGAVELLCGLTQSENPALRVNGIWALMNMAFQAEQKIKADILRSLSTEQLFRLLSDSDLNVLMKTLGLLRNLLSTRPHIDKIMSTHGKQIMQAVTLILEGEHNIEVKEQTLCILANIADGTTAKDLIMTNDDILQKIKYYMGHSHVKLQLAAMFCISNLIWNEEEGSQERQDKLRDMGIVDILHKLSQSPDSNLCDKAKMALQQYLA	2	10	ACLLETPIR	Ace	100	UniProt_aTIS	high-conf-TIS	[Ace]	100	1	1	ACLLETPIR (2-10) [Ace] [1]			Q8IUR7	Trypsin	Uniprot	F000805_1p_uPAC8_CMB-534_KRGEV_COFRADIC_fr_C9_b_30481_31550_1_2.mgf	Ace-AC<Cmm*>LLETPIR-COOH	47	46	1113.59	1113.59	557.8	2	ARMC8_HUMAN Armadillo repeat-containing protein 8		M	A	C	R	M
Q8IUR7	MACLLETPIRMSVLSEVTASSRHYVDRLFDPDPQKVLQGVIDMKNAVIGNNKQKANLIVLGAVPRLLYLLQQETSSTELKTECAVVLGSLAMGTENNVKSLLDCHIIPALLQGLLSPDLKFIEACLRCLRTIFTSPVTPEELLYTDATVIPHLMALLSRSRYTQEYICQIFSHCCKGPDHQTILFNHGAVQNIAHLLTSLSYKVRMQALKCFSVLAFENPQVSMTLVNVLVDGELLPQIFVKMLQRDKPIEMQLTSAKCLTYMCRAGAIRTDDNCIVLKTLPCLVRMCSKERLLEERVEGAETLAYLIEPDVELQRIASITDHLIAMLADYFKYPSSVSAITDIKRLDHDLKHAHELRQAAFKLYASLGANDEDIRKKIIETENMMDRIVTGLSESSVKVRLAAVRCLHSLSRSVQQLRTSFQDHAVWKPLMKVLQNAPDEILVVASSMLCNLLLEFSPSKEPILESGAVELLCGLTQSENPALRVNGIWALMNMAFQAEQKIKADILRSLSTEQLFRLLSDSDLNVLMKTLGLLRNLLSTRPHIDKIMSTHGKQIMQAVTLILEGEHNIEVKEQTLCILANIADGTTAKDLIMTNDDILQKIKYYMGHSHVKLQLAAMFCISNLIWNEEEGSQERQDKLRDMGIVDILHKLSQSPDSNLCDKAKMALQQYLA	12	22	SVLSEVTASSR	Ace	100	UniProt_pos>2_Ace_Met	high-conf-TIS	[Ace]	100	1	1	SVLSEVTASSR (12-22) [Ace] [1]		Q8IUR7-7 (12-22),Q8IUR7-8 (12-22),ENST00000470821_3_138187555_aTIS_111db1 (12-22)		Trypsin	CustomDatabase, Uniprot	F000747_1p_uPAC8_CMB-534_KRGEV_COFRADIC_fr_A8_b_16845_22397_1_2.mgf	Ace-SVLSEVTASSR-COOH	60	51	1176.6	1176.6	589.307	2	ARMC8_HUMAN Armadillo repeat-containing protein 8 [ENST00000469044_3_138187555_aTIS_111db1#ENST00000469044_3_138187555_aTIS_db2#ENST00000469044_3_138187555_aTIS_db3]	R	M	S	V	R	H
Q8IV38	MVHIKKGELTQEEKELLEVIGKGTVQEAGTLLSSKNVRVNCLDENGMTPLMHAAYKGKLDMCKLLLRHGADVNCHQHEHGYTALMFAALSGNKDITWVMLEAGAETDVVNSVGRTAAQMAAFVGQHDCVTIINNFFPRERLDYYTKPQGLDKEPKLPPKLAGPLHKIITTTNLHPVKIVMLVNENPLLTEEAALNKCYRVMDLICEKCMKQRDMNEVLAMKMHYISCIFQKCINFLKDGENKLDTLIKSLLKGRASDGFPVYQEKIIRESIRKFPYCEATLLQQLVRSIAPVEIGSDPTAFSVLTQAITGQVGFVDVEFCTTCGEKGASKRCSVCKMVIYCDQTCQKTHWFTHKKICKNLKDIYEKQQLEAAKEKRQEENHGKLDVNSNCVNEEQPEAEVGISQKDSNPEDSGEGKKESLESEAELEGLQDAPAGPQVSEE	2	17	VHIKKGELTQEEKELL	AcD4	0	UniProt_aTIS	high-conf-TIS	[AcD4]	0	1	0	VHIKKGELTQEEKELL (2-17) [AcD4] [1]		ENST00000627859_7_16645573_aTIS_111db1 (2-17),ENST00000628652_7_16645573_aTIS_111db1 (2-17),ENST00000306999_7_16645585_5UTR_100db1 (6-21),ENST00000628652_7_16645585_5UTR_100db1 (6-21)	Q8IV38,ENST00000627859_7_16645573_aTIS_111db1,ENST00000628652_7_16645573_aTIS_111db1	Chymotrypsin	CustomDatabase, Uniprot	F000719_1p_uPAC8_CMB-548_KRGEV_COFRADIC_fr_C8_b_35314_35372_1_2.mgf	AcD4-VHIK<AcD4*>K<AcD4*>GELTQEEK<AcD4*>ELL-COOH	54	48	2077.19	2077.19	1039.6	2	ANKY2_HUMAN Ankyrin repeat and MYND domain-containing protein 2 [ENST00000306999_7_16645573_aTIS_111db1#ENST00000306999_7_16645573_aTIS_db2#ENST00000306999_7_16645573_aTIS_db3]		M	V	H	L	E
Q8IVM0	MAEVSIDQSKLPGVKEVCRDFAVLEDHTLAHSLQEQEIEHHLASNVQRNRLVQHDLQVAKQLQEEDLKAQAQLQKRYKDLEQQDCEIAQEIQEKLAIEAERRRIQEKKDEDIARLLQEKELQEEKKRKKHFPEFPATRAYADSYYYEDGGMKPRVMKEAVSTPSRMAHRDQEWYDAEIARKLQEEELLATQVDMRAAQVAQDEEIARLLMAEEKKAYKKAKEREKSSLDKRKQDPEWKPKTAKAANSKSKESDEPHHSKNERPARPPPPIMTDGEDADYTHFTNQQSSTRHFSKSESSHKGFHYKH	2	21	AEVSIDQSKLPGVKEVCRDF	Ace	100	UniProt_aTIS	high-conf-TIS	[Ace]	100	2	2	AEVSIDQSKLPGVKEVCRDF (2-21) [Ace] [1]	AEVSIDQSKLPGVKEVCR (2-19) [Ace] [1]	Q8IVM0-2 (2-21),ENST00000392455_3_191329507_5UTR_100db1 (58-77),ENST00000392456_3_191329507_5UTR_100db1 (58-77)	Q8IVM0,Q8IVM0-2	Chymotrypsin;Trypsin	CustomDatabase, Uniprot	F000717_1p_uPAC8_CMB-548_KRGEV_COFRADIC_fr_C7_b_36737_35888_1_2.mgf	Ace-AEVSIDQSK<AcD4*>LPGVK<AcD4*>EVC<Cmm*>RDF-COOH	76	51	2410.22	2410.23	1206.12	2	CCD50_HUMAN Coiled-coil domain-containing protein 50 [ENST00000392456_3_191329675_aTIS_111db1#ENST00000392456_3_191329675_aTIS_db2#ENST00000392456_3_191329675_aTIS_db3]		M	A	E	F	A
Q8IVW6	MEPLQQQQQQQQQQQKQPHLAPLQMDAREKQGQQMREAQFLYAQKLVTQPTLLSATAGRPSGSTPLGPLARVPPTAAVAQVFERGNMNSEPEEEDGGLEDEDGDDEVAEVAEKETQAASKYFHVQKVARQDPRVAPMSNLLPAPGLPPHGQQAKEDHTKDASKASPSVSTAGQPNWNLDEQLKQNGGLAWSDDADGGRGREISRDFAKLYELDGDPERKEFLDDLFVFMQKRGTPINRIPIMAKQILDLYMLYKLVTEKGGLVEIINKKIWREITKGLNLPTSITSAAFTLRTQYMKYLYAYECEKKALSSPAELQAAIDGNRREGRRPSYSSSLFGYSPAAATAAAAAGAPALLSPPKIRFPILGLGSSSGTNTSSPRISPATTLRKGDGAPVTTVPVPNRLAVPVTLASQQAGTRTAALEQLRERLESGEPAEKKASRLSEEEQRLVQQAFQRNFFSMARQLPMKIRINGRAEDRAEASAAALNLTTSSIGSINMSVDIDGTTYAGVLFAQKPVVHLITGSAPQSLGSSASSSSSSHCSPSPTSSRGTPSAEPSTSWSL	1	29	MEPLQQQQQQQQQQQKQPHLAPLQMDARE	Ace	100	UniProt_aTIS	high-conf-TIS	[Ace]	100	1	1	MEPLQQQQQQQQQQQKQPHLAPLQMDARE (1-29) [Ace] [1]		Q8IVW6-3 (1-29),Q8IVW6-4 (1-29)	Q8IVW6,Q8IVW6-3,Q8IVW6-4	GluC	CustomDatabase, Uniprot	F000746_2p_uPAC7_CMB-542_KRGEV_COFRADIC_fr_A7_b_27448_28659_1_3.mgf	Ace-M<Mox*>EPLQQQQQQQQQQQK<AcD4*>QPHLAPLQM<Mox*>DARE-COOH	88	52	3631.74	3632.74	1211.92	3	ARI3B_HUMAN AT-rich interactive domain-containing protein 3B [ENST00000622429_15_74543937_aTIS_111db1#ENST00000622429_15_74543937_aTIS_db2#ENST00000622429_15_74543937_aTIS_db3]			M	E	E	K
Q8IW45	MVTRAGAGTAVAGAVVVALLSAALALYGPPLDAVLERAFSLRKAHSIKDMENTLQLVRNIIPPLSSTKHKGQDGRIGVVGGCQEYTGAPYFAAISALKVGADLSHVFCASAAAPVIKAYSPELIVHPVLDSPNAVHEVEKWLPRLHALVVGPGLGRDDALLRNVQGILEVSKARDIPVVIDADGLWLVAQQPALIHGYRKAVLTPNHVEFSRLYDAVLRGPMDSDDSHGSVLRLSQALGNVTVVQKGERDILSNGQQVLVCSQEGSSRRCGGQGDLLSGSLGVLVHWALLAGPQKTNGSSPLLVAAFGACSLTRQCNHQAFQKHGRSTTTSDMIAEVGAAFSKLFET	50	58	MENTLQLVR	Ace	100	UniProt_pos>2_Ace_Met	high-conf-TIS	[Ace]	100	1	1	MENTLQLVR (50-58) [Ace] [1]		Q8IW45-2 (50-58)		Trypsin	CustomDatabase, Uniprot	F000739_1p_uPAC8_CMB-534_KRGEV_COFRADIC_fr_A5_b_14125_19672_1_2.mgf	Ace-M<Mox*>ENTLQLVR-COOH	55	51	1160.59	1160.59	581.3	2	NNRD_HUMAN ATP-dependent (S)-NAD(P)H-hydrate dehydratase	K	D	M	E	R	N
Q8IWC1	MMADGAAAGAGGSPSLRELRARMVAAANEIAKERRKQDVVNRVATHSSNIRSTFKPVIDGSMLKNDIKQRLARERREEKRRQQDANKETQLLEKERKTKLQYEKQMEERQRKLKERKEKEEQRRIAAEEKRHQKDEAQKEKFTAILYRTLERRRLADDYQQKRWSWGGSAMANSESKTANKRSASTEKLEQGTSALIRQMPLSSAGLQNSVAKRKTDKERSSSLNRRDSNLHSSTDKEQAERKPRVTGVTNYVMQYVTVPLRKCTSDELRAVMFPMSTMKIPPQTKVEESPLEKVETPPKASVDAPPQVNVEVFCNTSMEASPKAGVGMAPEVSTDSFPVVSVDVSPVVSTYDSEMSMDASPELSIEALPKVDLETVPKVSIVASPEASLEAPPEVSLEALPEVSVEAAPEGSLEAPPKGSAEVAPKESVKGSPKESMEASPEAMVKASPKTSLEASMEASPKAKARDAPKKSEMDKQALIPIAKKRLSSYTECYKWSSSPENACGLPSPISTNRQIQKNCPPSPLPLISKQSPQTSFPYKIMPIQHTLSVQSASSTVKKKKETVSKTTNRCEALSQRHMIYEESGNKSTAGIMNAEAATKILTELRRLAREQREKEEEERQREEMQQRVIKKSKDMAKEAVGGQAEDHLKLKDGQQQNETKKKKGWLDQEDQEAPLQKGDAKIKAQEEADKRKKEHERIMLQNLQERLERKKRIEEIMKRTRKTDVNASKVTETSSHDIYEEAEADNEESDKDSLNEMFPSAILNGTGSPTKFKMPFNNAKKMTHKLVFLEDGTSQVRKEPKTYFNGDLKNFRQKSMKDTSIQEVVSRPSSKRMTSHTTKTRKADETNTTSRSSAQTKSEGFHDILPKSSDTFRQ	1	18	MMADGAAAGAGGSPSLRE	Ace	100	UniProt_aTIS	high-conf-TIS	[Ace]	100	2	2	MMADGAAAGAGGSPSLRE (1-18) [Ace] [2]		Q8IWC1-2 (1-18),Q8IWC1-3 (1-18)	Q8IWC1,Q8IWC1-2,Q8IWC1-3	GluC	CustomDatabase, Uniprot	F000710_2p_uPAC7_CMB-542_KRGEV_COFRADIC_fr_C4_b_12562_17229.17236_2_2.mgf	Ace-M<Mox*>M<Mox*>ADGAAAGAGGSPSLRE-COOH	89	49	1721.73	1721.73	861.875	2	MA7D3_HUMAN MAP7 domain-containing protein 3 [ENST00000316077_X_136251358_aTIS_111db1#ENST00000316077_X_136251358_aTIS_db2#ENST00000316077_X_136251358_aTIS_db3]			M	M	E	L
Q8IWC1	MMADGAAAGAGGSPSLRELRARMVAAANEIAKERRKQDVVNRVATHSSNIRSTFKPVIDGSMLKNDIKQRLARERREEKRRQQDANKETQLLEKERKTKLQYEKQMEERQRKLKERKEKEEQRRIAAEEKRHQKDEAQKEKFTAILYRTLERRRLADDYQQKRWSWGGSAMANSESKTANKRSASTEKLEQGTSALIRQMPLSSAGLQNSVAKRKTDKERSSSLNRRDSNLHSSTDKEQAERKPRVTGVTNYVMQYVTVPLRKCTSDELRAVMFPMSTMKIPPQTKVEESPLEKVETPPKASVDAPPQVNVEVFCNTSMEASPKAGVGMAPEVSTDSFPVVSVDVSPVVSTYDSEMSMDASPELSIEALPKVDLETVPKVSIVASPEASLEAPPEVSLEALPEVSVEAAPEGSLEAPPKGSAEVAPKESVKGSPKESMEASPEAMVKASPKTSLEASMEASPKAKARDAPKKSEMDKQALIPIAKKRLSSYTECYKWSSSPENACGLPSPISTNRQIQKNCPPSPLPLISKQSPQTSFPYKIMPIQHTLSVQSASSTVKKKKETVSKTTNRCEALSQRHMIYEESGNKSTAGIMNAEAATKILTELRRLAREQREKEEEERQREEMQQRVIKKSKDMAKEAVGGQAEDHLKLKDGQQQNETKKKKGWLDQEDQEAPLQKGDAKIKAQEEADKRKKEHERIMLQNLQERLERKKRIEEIMKRTRKTDVNASKVTETSSHDIYEEAEADNEESDKDSLNEMFPSAILNGTGSPTKFKMPFNNAKKMTHKLVFLEDGTSQVRKEPKTYFNGDLKNFRQKSMKDTSIQEVVSRPSSKRMTSHTTKTRKADETNTTSRSSAQTKSEGFHDILPKSSDTFRQ	3	19	ADGAAAGAGGSPSLREL	Ace	100	UniProt_pos>2_Ace_Met	high-conf-TIS	[Ace]	100	3	3	ADGAAAGAGGSPSLREL (3-19) [Ace] [2]	ADGAAAGAGGSPSLRE (3-18) [Ace] [1]	Q8IWC1-2 (3-19),Q8IWC1-3 (3-19)		Chymotrypsin;GluC	CustomDatabase, Uniprot	F000689_1p_uPAC8_CMB-548_KRGEV_COFRADIC_fr_B7_b_18484_22331_1_2.mgf	Ace-ADGAAAGAGGSPSLREL-COOH	99	54	1540.75	1540.75	771.382	2	MA7D3_HUMAN MAP7 domain-containing protein 3 [ENST00000316077_X_136251358_aTIS_111db1#ENST00000316077_X_136251358_aTIS_db2#ENST00000316077_X_136251358_aTIS_db3]	M	M	A	D	L	R
Q8IWC1	MMADGAAAGAGGSPSLRELRARMVAAANEIAKERRKQDVVNRVATHSSNIRSTFKPVIDGSMLKNDIKQRLARERREEKRRQQDANKETQLLEKERKTKLQYEKQMEERQRKLKERKEKEEQRRIAAEEKRHQKDEAQKEKFTAILYRTLERRRLADDYQQKRWSWGGSAMANSESKTANKRSASTEKLEQGTSALIRQMPLSSAGLQNSVAKRKTDKERSSSLNRRDSNLHSSTDKEQAERKPRVTGVTNYVMQYVTVPLRKCTSDELRAVMFPMSTMKIPPQTKVEESPLEKVETPPKASVDAPPQVNVEVFCNTSMEASPKAGVGMAPEVSTDSFPVVSVDVSPVVSTYDSEMSMDASPELSIEALPKVDLETVPKVSIVASPEASLEAPPEVSLEALPEVSVEAAPEGSLEAPPKGSAEVAPKESVKGSPKESMEASPEAMVKASPKTSLEASMEASPKAKARDAPKKSEMDKQALIPIAKKRLSSYTECYKWSSSPENACGLPSPISTNRQIQKNCPPSPLPLISKQSPQTSFPYKIMPIQHTLSVQSASSTVKKKKETVSKTTNRCEALSQRHMIYEESGNKSTAGIMNAEAATKILTELRRLAREQREKEEEERQREEMQQRVIKKSKDMAKEAVGGQAEDHLKLKDGQQQNETKKKKGWLDQEDQEAPLQKGDAKIKAQEEADKRKKEHERIMLQNLQERLERKKRIEEIMKRTRKTDVNASKVTETSSHDIYEEAEADNEESDKDSLNEMFPSAILNGTGSPTKFKMPFNNAKKMTHKLVFLEDGTSQVRKEPKTYFNGDLKNFRQKSMKDTSIQEVVSRPSSKRMTSHTTKTRKADETNTTSRSSAQTKSEGFHDILPKSSDTFRQ	24	34	VAAANEIAKER	AcD4	0	UniProt_pos>2_AcD4_Met_MetAP_notEnzym	low-conf-TIS	[AcD4]	0	2	0	VAAANEIAKER (24-34) [AcD4] [2]		Q8IWC1-4 (6-16),Q8IWC1-2 (24-34),Q8IWC1-3 (24-34)		Trypsin	CustomDatabase, Uniprot	F000767_1p_uPAC8_CMB-534_KRGEV_COFRADIC_fr_B5_b_18724_22424_1_2.mgf	AcD4-VAAANEIAK<AcD4*>ER-COOH	76	50	1262.7	1262.7	632.358	2	MA7D3_HUMAN MAP7 domain-containing protein 3 [ENST00000316077_X_136251358_aTIS_111db1#ENST00000316077_X_136251358_aTIS_db2#ENST00000316077_X_136251358_aTIS_db3]	R	M	V	A	R	R
Q8IWD4	MAALGRPFSGLPLSGGSDFLQPPQPAFPGRAFPPGADGAELAPRPGPRAVPSSPAGSAARGRVSVHCKKKHKREEEEDDDCPVRKKRITEAELCAGPNDWILCAHQDVEGHGVNPSVSGLSIPGILDVICEEMDQTTGEPQCEVARRKLQEIEDRIIDEDEEVEADRNVNHLPSLVLSDTMKTGLKREFDEVFTKKMIESMSRPSMELVLWKPLPELLSDKPKPSSNTKNYTGESQAKHVAAGTAFPQRTELFSEPRPTGMSLYNSLETATSTEEEMEL	2	40	AALGRPFSGLPLSGGSDFLQPPQPAFPGRAFPPGADGAE	Ace	100	UniProt_aTIS	high-conf-TIS	[Ace]	100	2	2	AALGRPFSGLPLSGGSDFLQPPQPAFPGRAFPPGADGAE (2-40) [Ace] [2]			Q8IWD4	GluC	Uniprot	F000692_2p_uPAC7_CMB-542_KRGEV_COFRADIC_fr_B8_b_49296_46118_1_4.mgf	Ace-AALGRPFSGLPLSGGSDFLQPPQPAFPGRAFPPGADGAE-COOH	52	49	3890.94	3891.95	973.994	4	CC117_HUMAN Coiled-coil domain-containing protein 117		M	A	A	E	L
Q8IWE2	MSDDAGDTLATGDKAEVTEMPNSDSLPEDAEVHCDSAAVSHEPTPADPRGEGHENAAVQGAGAAAIGPPVQPQDANALEPPLNGDVTEDTLAECIDSVSLEAEPRSEIPLQEQNYLAVDSPPSGGGWAGWGSWGKSLLSSASATVGHGLTAVKEKAGATLRIHGVNSGSSEGAQPNTENGVPEITDAATDQGPAESPPTSPSSASRGMLSAITNVVQNTGKSVLTGGLDALEFIGKKTMNVLAESDPGFKRTKTLMERTVSLSQMLREAKEKEKQRLAQQLTMERTAHYGMLFDEYQGLSHLEALEILSNESESKVQSFLASLDGEKLELLKNDLISIKDIFAAKELENEENQEEQGLEEKGEEFARMLTELLFELHVAATPDKLNKAMKRAHDWVEEDQTVVSVDVAKVSEEETKKEEKEEKSQDPQEDKKEEKKTKTIEEVYMSSIESLAEVTARCIEQLHKVAELILHGQEEEKPAQDQAKVLIKLTTAMCNEVASLSKKFTNSLTTVGSNKKAEVLNPMISSVLLEGCNSTTYIQDAFQLLLPVLQVSHIQTSCLKAQP	2	16	SDDAGDTLATGDKAE	Ace	100	UniProt_aTIS	high-conf-TIS	[Ace]	100	1	1	SDDAGDTLATGDKAE (2-16) [Ace] [1]			Q8IWE2	GluC	CustomDatabase, Uniprot	F000692_2p_uPAC7_CMB-542_KRGEV_COFRADIC_fr_B8_b_18707_21140_1_2.mgf	Ace-SDDAGDTLATGDK<AcD4*>AE-COOH	75	50	1552.66	1552.67	777.34	2	NXP20_HUMAN Protein NOXP20 [ENST00000358869_4_38878079_aTIS_111db1#ENST00000358869_4_38878079_aTIS_db2#ENST00000358869_4_38878079_aTIS_db3]		M	S	D	E	V
Q8IWJ2	MEDLVQDGVASPATPGTGKSKLETLPKEDLIKFAKKQMMLIQKAKSRCTELEKEIEELRSKPVTEGTGDIIKALTERLDALLLEKAETEQQCLSLKKENIKMKQEVEDSVTKMGDAHKELEQSHINYVKEIENLKNELMAVRSKYSEDKANLQKQLEEAMNTQLELSEQLKFQNNSEDNVKKLQEEIEKIRPGFEEQILYLQKQLDATTDEKKETVTQLQNIIEANSQHYQKNINSLQEELLQLKAIHQEEVKELMCQIEASAKEHEAEINKLNELKENLVKQCEASEKNIQKKYECELENLRKATSNANQDNQICSILLQENTFVEQVVNEKVKHLEDTLKELESQHSILKDEVTYMNNLKLKLEMDAQHIKDEFFHEREDLEFKINELLLAKEEQGCVIEKLKSELAGLNKQFCYTVEQHNREVQSLKEQHQKEISELNETFLSDSEKEKLTLMFEIQGLKEQCENLQQEKQEAILNYESLREIMEILQTELGESAGKISQEFESMKQQQASDVHELQQKLRTAFTEKDALLETVNRLQGENEKLLSQQELVPELENTIKNLQEKNGVYLLSLSQRDTMLKELEGKINSLTEEKDDFINKLKNSHEEMDNFHKKCEREERLILELGKKVEQTIQYNSELEQKVNELTGGLEETLKEKDQNDQKLEKLMVQMKVLSEDKEVLSAEVKSLYEENNKLSSEKKQLSRDLEVFLSQKEDVILKEHITQLEKKLQLMVEEQDNLNKLLENEQVQKLFVKTQLYGFLKEMGSEVSEDSEEKDVVNVLQAVGESLAKINEEKCNLAFQRDEKVLELEKEIKCLQEESVVQCEELKSLLRDYEQEKVLLRKELEEIQSEKEALQSDLLEMKNANEKTRLENQNLLIQVEEVSQTCSKSEIHNEKEKCFIKEHENLKPLLEQKELRDRRAELILLKDSLAKSPSVKNDPLSSVKELEEKIENLEKECKEKEEKINKIKLVAVKAKKELDSSRKETQTVKEELESLRSEKDQLSASMRDLIQGAESYKNLLLEYEKQSEQLDVEKERANNFEHRIEDLTRQLRNSTLQCETINSDNEDLLARIETLQSNAKLLEVQILEVQRAKAMVDKELEAEKLQKEQKIKEHATTVNELEELQVQLQKQKKQLQKTMQELELVKKDAQQTTLMNMEIADYERLMKELNQKLTNKNNKIEDLEQEIKIQKQKQETLQEEITSLQSSVQQYEEKNTKIKQLLVKTKKELADSKQAETDHLILQASLKGELEASQQQVEVYKIQLAEITSEKHKIHEHLKTSAEQHQRTLSAYQQRVTALQEECRAAKAEQATVTSEFESYKVRVHNVLKQQKNKSMSQAETEGAKQEREHLEMLIDQLKIKLQDSQNNLQINVSELQTLQSEHDTLLERHNKMLQETVSKEAELREKLCSIQSENMMMKSEHTQTVSQLTSQNEVLRNSFRDQVRHLQEEHRKTVETLQQQLSKMEAQLFQLKNEPTTRSPVSSQQSLKNLRERRNTDLPLLDMHTVTREEGEGMETTDTESVSSASTYTQSLEQLLNSPETKLEPPLWHAEFTKEELVQKLSSTTKSADHLNGLLRETEATNAILMEQIKLLKSEIRRLERNQEREKSAANLEYLKNVLLQFIFLKPGSERERLLPVINTMLQLSPEEKGKLAAVAQGEEENASRSSGWASYLHSWSGLR	1	23	MEDLVQDGVASPATPGTGKSKLE	Ace	100	UniProt_aTIS	high-conf-TIS	[Ace]	100	3	3	MEDLVQDGVASPATPGTGKSKLE (1-23) [Ace] [1]	MEDLVQDGVASPATPGTGKSKL (1-22) [Ace] [2]		Q8IWJ2	GluC;Chymotrypsin	CustomDatabase, Uniprot;CustomDatabase, Uniprot, Uniprot	F000694_2p_uPAC7_CMB-542_KRGEV_COFRADIC_fr_B9_b_33544_33632_1_2.mgf	Ace-M<Mox*>EDLVQDGVASPATPGTGK<AcD4*>SK<AcD4*>LE-COOH	62	54	2479.22	2480.23	1241.12	2	GCC2_HUMAN GRIP and coiled-coil domain-containing protein 2 [ENST00000309863_2_108449275_aTIS_111db1#ENST00000309863_2_108449275_aTIS_db2#ENST00000309863_2_108449275_aTIS_db3]			M	E	E	T
Q8IWQ3	MTSTGKDGGAQHAQYVGPYRLEKTLGKGQTGLVKLGVHCVTCQKVAIKIVNREKLSESVLMKVEREIAILKLIEHPHVLKLHDVYENKKYLYLVLEHVSGGELFDYLVKKGRLTPKEARKFFRQIISALDFCHSHSICHRDLKPENLLLDEKNNIRIADFGMASLQVGDSLLETSCGSPHYACPEVIRGEKYDGRKADVWSCGVILFALLVGALPFDDDNLRQLLEKVKRGVFHMPHFIPPDCQSLLRGMIEVDAARRLTLEHIQKHIWYIGGKNEPEPEQPIPRKVQIRSLPSLEDIDPDVLDSMHSLGCFRDRNKLLQDLLSEEENQEKMIYFLLLDRKERYPSQEDEDLPPRNEIDPPRKRVDSPMLNRHGKRRPERKSMEVLSVTDGGSPVPARRAIEMAQHGQRSRSISGASSGLSTSPLSSPRVTPHPSPRGSPLPTPKGTPVHTPKESPAGTPNPTPPSSPSVGGVPWRARLNSIKNSFLGSPRFHRRKLQVPTPEEMSNLTPESSPELAKKSWFGNFISLEKEEQIFVVIKDKPLSSIKADIVHAFLSIPSLSHSVISQTSFRAEYKATGGPAVFQKPVKFQVDITYTEGGEAQKENGIYSVTFTLLSGPSRRFKRVVETIQAQLLSTHDPPAAQHLSDTTNCMEMMTGRLSKCGSPLSNFFDVIKQLFSDEKNGQAAQAPSTPAKRSAHGPLGDSAAAGPGPGGDAEYPTGKDTAKMGPPTARREQP	1	22	MTSTGKDGGAQHAQYVGPYRLE	Ace	100	UniProt_aTIS	high-conf-TIS	[Ace]	100	2	2	MTSTGKDGGAQHAQYVGPYRLE (1-22) [Ace] [2]		Q8IWQ3-2 (1-22),Q8IWQ3-3 (1-22),Q8IWQ3-4 (1-22)	Q8IWQ3,Q8IWQ3-2,Q8IWQ3-3,Q8IWQ3-4	GluC	CustomDatabase, Uniprot	F000710_2p_uPAC7_CMB-542_KRGEV_COFRADIC_fr_C4_b_23830_26600_1_2.mgf	Ace-M<Mox*>TSTGK<AcD4*>DGGAQHAQYVGPYRLE-COOH	91	52	2469.15	2469.15	1235.58	2	BRSK2_HUMAN Serine/threonine-protein kinase BRSK2 [ENST00000528841_11_1390285_aTIS_111db1#ENST00000528841_11_1390285_aTIS_db2#ENST00000528841_11_1390285_aTIS_db3]			M	T	E	K
Q8IWQ3	MTSTGKDGGAQHAQYVGPYRLEKTLGKGQTGLVKLGVHCVTCQKVAIKIVNREKLSESVLMKVEREIAILKLIEHPHVLKLHDVYENKKYLYLVLEHVSGGELFDYLVKKGRLTPKEARKFFRQIISALDFCHSHSICHRDLKPENLLLDEKNNIRIADFGMASLQVGDSLLETSCGSPHYACPEVIRGEKYDGRKADVWSCGVILFALLVGALPFDDDNLRQLLEKVKRGVFHMPHFIPPDCQSLLRGMIEVDAARRLTLEHIQKHIWYIGGKNEPEPEQPIPRKVQIRSLPSLEDIDPDVLDSMHSLGCFRDRNKLLQDLLSEEENQEKMIYFLLLDRKERYPSQEDEDLPPRNEIDPPRKRVDSPMLNRHGKRRPERKSMEVLSVTDGGSPVPARRAIEMAQHGQRSRSISGASSGLSTSPLSSPRVTPHPSPRGSPLPTPKGTPVHTPKESPAGTPNPTPPSSPSVGGVPWRARLNSIKNSFLGSPRFHRRKLQVPTPEEMSNLTPESSPELAKKSWFGNFISLEKEEQIFVVIKDKPLSSIKADIVHAFLSIPSLSHSVISQTSFRAEYKATGGPAVFQKPVKFQVDITYTEGGEAQKENGIYSVTFTLLSGPSRRFKRVVETIQAQLLSTHDPPAAQHLSDTTNCMEMMTGRLSKCGSPLSNFFDVIKQLFSDEKNGQAAQAPSTPAKRSAHGPLGDSAAAGPGPGGDAEYPTGKDTAKMGPPTARREQP	2	22	TSTGKDGGAQHAQYVGPYRLE	Ace	100	UniProt_aTIS	high-conf-TIS	[Ace]	100	7	7	TSTGKDGGAQHAQYVGPYRLE (2-22) [Ace] [4]	TSTGKDGGAQHAQYVGPYR (2-20) [Ace] [3]	Q8IWQ3-2 (2-22),Q8IWQ3-3 (2-22),Q8IWQ3-4 (2-22)	Q8IWQ3,Q8IWQ3-2,Q8IWQ3-3,Q8IWQ3-4	GluC;Trypsin	CustomDatabase, Uniprot;CustomDatabase, Uniprot, Uniprot	F000710_2p_uPAC7_CMB-542_KRGEV_COFRADIC_fr_C4_b_23821_26591_1_2.mgf	Ace-TSTGK<AcD4*>DGGAQHAQYVGPYRLE-COOH	108	54	2322.11	2322.12	1162.06	2	BRSK2_HUMAN Serine/threonine-protein kinase BRSK2 [ENST00000528841_11_1390285_aTIS_111db1#ENST00000528841_11_1390285_aTIS_db2#ENST00000528841_11_1390285_aTIS_db3]		M	T	S	E	K
Q8IWT0	MAQEEEDVRDYNLTEEQKAIKAKYPPVNRKYEYLDHTADVQLHAWGDTLEEAFEQCAMAMFGYMTDTGTVEPLQTVEVETQGDDLQSLLFHFLDEWLYKFSADEFFIPREVKVLSIDQRNFKLRSIGWGEEFSLSKHPQGTEVKAITYSAMQVYNEENPEVFVIIDI	2	29	AQEEEDVRDYNLTEEQKAIKAKYPPVNR	Ace	100	UniProt_aTIS	high-conf-TIS	[Ace]	100	3	3	AQEEEDVRDYNLTEEQKAIKAKYPPVNR (2-29) [Ace] [1]	AQEEEDVRDYNLTEEQKAI (2-20) [Ace] [2]	Q8IWT0-2 (2-29),ENST00000341885_1_32650565_aTIS_111db1 (14-41),ENST00000468695_1_32650565_aTIS_111db1 (14-41),ENST00000479075_1_32650565_aTIS_111db1 (14-41),ENST00000341885_1_32650529_CDS_111db1 (2-29),ENST00000373506_1_32650529_CDS_111db1 (2-29),ENST00000473294_1_32650529_CDS_111db1 (2-29),ENST00000476493_1_32650529_CDS_111db1 (2-29),ENST00000479075_1_32650529_CDS_111db1 (2-29),ENST00000492007_1_32650529_CDS_111db1 (2-29)	Q8IWT0,Q8IWT0-2,,ENST00000341885_1_32650529_CDS_111db1,ENST00000373506_1_32650529_CDS_111db1,ENST00000473294_1_32650529_CDS_111db1,ENST00000476493_1_32650529_CDS_111db1,ENST00000479075_1_32650529_CDS_111db1,ENST00000492007_1_32650529_CDS_111db1	Trypsin;Chymotrypsin	CustomDatabase, Uniprot	F000791_1p_uPAC8_CMB-534_KRGEV_COFRADIC_fr_C3_b_30330_31152_1_3.mgf	Ace-AQEEEDVRDYNLTEEQK<AcD4*>AIK<AcD4*>AK<AcD4*>YPPVNR-COOH	73	51	3512.77	3512.77	1171.93	3	ARCH_HUMAN Protein archease [ENST00000468695_1_32650529_CDS_111db1#ENST00000468695_1_32650529_CDS_db2#ENST00000468695_1_32650529_CDS_db3]		M	A	Q	R	K
Q8IWV7	MADEEAGGTERMEISAELPQTPQRLASWWDQQVDFYTAFLHHLAQLVPEIYFAEMDPDLEKQEESVQMSIFTPLEWYLFGEDPDICLEKLKHSGAFQLCGRVFKSGETTYSCRDCAIDPTCVLCMDCFQDSVHKNHRYKMHTSTGGGFCDCGDTEAWKTGPFCVNHEPGRAGTIKENSRCPLNEEVIVQARKIFPSVIKYVVEMTIWEEEKELPPELQIREKNERYYCVLFNDEHHSYDHVIYSLQRALDCELAEAQLHTTAIDKEGRRAVKAGAYAACQEAKEDIKSHSENVSQHPLHVEVLHSEIMAHQKFALRLGSWMNKIMSYSSDFRQIFCQACLREEPDSENPCLISRLMLWDAKLYKGARKILHELIFSSFFMEMEYKKLFAMEFVKYYKQLQKEYISDDHDRSISITALSVQMFTVPTLARHLIEEQNVISVITETLLEVLPEYLDRNNKFNFQGYSQDKLGRVYAVICDLKYILISKPTIWTERLRMQFLEGFRSFLKILTCMQGMEEIRRQVGQHIEVDPDWEAAIAIQMQLKNILLMFQEWCACDEELLLVAYKECHKAVMRCSTSFISSSKTVVQSCGHSLETKSYRVSEDLVSIHLPLSRTLAGLHVRLSRLGAVSRLHEFVSFEDFQVEVLVEYPLRCLVLVAQVVAEMWRRNGLSLISQVFYYQDVKCREEMYDKDIIMLQIGASLMDPNKFLLLVLQRYELAEAFNKTISTKDQDLIKQYNTLIEEMLQVLIYIVGERYVPGVGNVTKEEVTMREIIHLLCIEPMPHSAIAKNLPENENNETGLENVINKVATFKKPGVSGHGVYELKDESLKDFNMYFYHYSKTQHSKAEHMQKKRRKQENKDEALPPPPPPEFCPAFSKVINLLNCDIMMYILRTVFERAIDTDSNLWTEGMLQMAFHILALGLLEEKQQLQKAPEEEVTFDFYHKASRLGSSAMNIQMLLEKLKGIPQLEGQKDMITWILQMFDTVKRLREKSCLIVATTSGSESIKNDEITHDKEKAERKRKAEAARLHRQKIMAQMSALQKNFIETHKLMYDNTSEMPGKEDSIMEEESTPAVSDYSRIALGPKRGPSVTEKEVLTCILCQEEQEVKIENNAMVLSACVQKSTALTQHRGKPIELSGEALDPLFMDPDLAYGTYTGSCGHVMHAVCWQKYFEAVQLSSQQRIHVDLFDLESGEYLCPLCKSLCNTVIPIIPLQPQKINSENADALAQLLTLARWIQTVLARISGYNIRHAKGENPIPIFFNQGMGDSTLEFHSILSFGVESSIKYSNSIKEMVILFATTIYRIGLKVPPDERDPRVPMLTWSTCAFTIQAIENLLGDEGKPLFGALQNRQHNGLKALMQFAVAQRITCPQVLIQKHLVRLLSVVLPNIKSEDTPCLLSIDLFHVLVGAVLAFPSLYWDDPVDLQPSSVSSSYNHLYLFHLITMAHMLQILLTVDTGLPLAQVQEDSEEAHSASSFFAEISQYTSGSIGCDIPGWYLWVSLKNGITPYLRCAALFFHYLLGVTPPEELHTNSAEGEYSALCSYLSLPTNLFLLFQEYWDTVRPLLQRWCADPALLNCLKQKNTVVRYPRKRNSLIELPDDYSCLLNQASHFRCPRSADDERKHPVLCLFCGAILCSQNICCQEIVNGEEVGACIFHALHCGAGVCIFLKIRECRVVLVEGKARGCAYPAPYLDEYGETDPGLKRGNPLHLSRERYRKLHLVWQQHCIIEEIARSQETNQMLFGFNWQLL	2	23	ADEEAGGTERMEISAELPQTPQ	Ace	100	UniProt_aTIS	high-conf-TIS	[Ace]	100	1	1	ADEEAGGTERMEISAELPQTPQ (2-23) [Ace] [1]		Q8IWV7-2 (2-23),ENST00000546274_15_43106022_aTIS_111db1 (2-23),ENST00000563239_15_43106022_aTIS_111db1 (2-23),ENST00000627960_15_43106022_aTIS_111db1 (2-23)	Q8IWV7,Q8IWV7-2,ENST00000546274_15_43106022_aTIS_111db1,ENST00000563239_15_43106022_aTIS_111db1,ENST00000627960_15_43106022_aTIS_111db1	Chymotrypsin	CustomDatabase, Uniprot	F000683_1p_uPAC8_CMB-548_KRGEV_COFRADIC_fr_B5_b_12287_18711.18728_2_2.mgf	Ace-ADEEAGGTERM<Mox*>EISAELPQTPQ-COOH	49	46	2416.07	2416.07	1209.04	2	UBR1_HUMAN E3 ubiquitin-protein ligase UBR1 [ENST00000290650_15_43106022_aTIS_111db1#ENST00000290650_15_43106022_aTIS_db2#ENST00000290650_15_43106022_aTIS_db3]		M	A	D	Q	R
Q8IWV8	MASELEPEVQAIDRSLLECSAEEIAGKWLQATDLTREVYQHLAHYVPKIYCRGPNPFPQKEDMLAQHVLLGPMEWYLCGEDPAFGFPKLEQANKPSHLCGRVFKVGEPTYSCRDCAVDPTCVLCMECFLGSIHRDHRYRMTTSGGGGFCDCGDTEAWKEGPYCQKHELNTSEIEEEEDPLVHLSEDVIARTYNIFAITFRYAVEILTWEKESELPADLEMVEKSDTYYCMLFNDEVHTYEQVIYTLQKAVNCTQKEAIGFATTVDRDGRRSVRYGDFQYCEQAKSVIVRNTSRQTKPLKVQVMHSSIVAHQNFGLKLLSWLGSIIGYSDGLRRILCQVGLQEGPDGENSSLVDRLMLSDSKLWKGARSVYHQLFMSSLLMDLKYKKLFAVRFAKNYQQLQRDFMEDDHERAVSVTALSVQFFTAPTLARMLITEENLMSIIIKTFMDHLRHRDAQGRFQFERYTALQAFKFRRVQSLILDLKYVLISKPTEWSDELRQKFLEGFDAFLELLKCMQGMDPITRQVGQHIEMEPEWEAAFTLQMKLTHVISMMQDWCASDEKVLIEAYKKCLAVLMQCHGGYTDGEQPITLSICGHSVETIRYCVSQEKVSIHLPVSRLLAGLHVLLSKSEVAYKFPELLPLSELSPPMLIEHPLRCLVLCAQVHAGMWRRNGFSLVNQIYYYHNVKCRREMFDKDVVMLQTGVSMMDPNHFLMIMLSRFELYQIFSTPDYGKRFSSEITHKDVVQQNNTLIEEMLYLIIMLVGERFSPGVGQVNATDEIKREIIHQLSIKPMAHSELVKSLPEDENKETGMESVIEAVAHFKKPGLTGRGMYELKPECAKEFNLYFYHFSRAEQSKAEEAQRKLKRQNREDTALPPPVLPPFCPLFASLVNILQSDVMLCIMGTILQWAVEHNGYAWSESMLQRVLHLIGMALQEEKQHLENVTEEHVVTFTFTQKISKPGEAPKNSPSILAMLETLQNAPYLEVHKDMIRWILKTFNAVKKMRESSPTSPVAETEGTIMEESSRDKDKAERKRKAEIARLRREKIMAQMSEMQRHFIDENKELFQQTLELDASTSAVLDHSPVASDMTLTALGPAQTQVPEQRQFVTCILCQEEQEVKVESRAMVLAAFVQRSTVLSKNRSKFIQDPEKYDPLFMHPDLSCGTHTSSCGHIMHAHCWQRYFDSVQAKEQRRQQRLRLHTSYDVENGEFLCPLCECLSNTVIPLLLPPRNIFNNRLNFSDQPNLTQWIRTISQQIKALQFLRKEESTPNNASTKNSENVDELQLPEGFRPDFRPKIPYSESIKEMLTTFGTATYKVGLKVHPNEEDPRVPIMCWGSCAYTIQSIERILSDEDKPLFGPLPCRLDDCLRSLTRFAAAHWTVASVSVVQGHFCKLFASLVPNDSHEELPCILDIDMFHLLVGLVLAFPALQCQDFSGISLGTGDLHIFHLVTMAHIIQILLTSCTEENGMDQENPPCEEESAVLALYKTLHQYTGSALKEIPSGWHLWRSVRAGIMPFLKCSALFFHYLNGVPSPPDIQVPGTSHFEHLCSYLSLPNNLICLFQENSEIMNSLIESWCRNSEVKRYLEGERDAIRYPRESNKLINLPEDYSSLINQASNFSCPKSGGDKSRAPTLCLVCGSLLCSQSYCCQTELEGEDVGACTAHTYSCGSGVGIFLRVRECQVLFLAGKTKGCFYSPPYLDDYGETDQGLRRGNPLHLCKERFKKIQKLWHQHSVTEEIGHAQEANQTLVGIDWQHL	2	14	ASELEPEVQAIDR	Ace	100	UniProt_aTIS	high-conf-TIS	[Ace]	100	1	1	ASELEPEVQAIDR (2-14) [Ace] [1]		Q8IWV8-2 (2-14),Q8IWV8-4 (2-14)	Q8IWV8,Q8IWV8-2,Q8IWV8-4	Trypsin	CustomDatabase, Uniprot	F000805_1p_uPAC8_CMB-534_KRGEV_COFRADIC_fr_C9_b_18545_22607_1_2.mgf	Ace-ASELEPEVQAIDR-COOH	53	51	1497.73	1497.73	749.874	2	UBR2_HUMAN E3 ubiquitin-protein ligase UBR2 [ENST00000372899_6_42564320_aTIS_111db1#ENST00000372899_6_42564320_aTIS_db2#ENST00000372899_6_42564320_aTIS_db3]		M	A	S	R	S
Q8IWY9	MAAVLESLLREEVSVAAVVRWIARSTQGSEDNAGEAAALSSLRALRKEFVPFLLNFLREQSSRVLPQGPPTPAKTPGASAALPGRPGGPPRGSRGARSQLFPPTEAQSTAAEAPLARRGGRRRGPGPARERGGRGLEEGVSGESLPGAGGRRLRGSGSPSRPSLTLSDPPNLSNLEEFPPVGSVPPGPTGTKPSRRINPTPVSEERSLSKPKTCFTSPPISCVPSSQPSALDTSPWGLGLPPGCRSLQEEREMLRKERSKQLQQSPTPTCPTPELGSPLPSRTGSLTDEPADPARVSSRQRLELVALVYSSCIAENLVPNLFLELFFVFQLLTARRMVTAKDSDPELSPAVLDSLESPLFQSIHDCVFFAVQVLECHFQVLSNLDKGTLKLLAENERLLCFSPALQGRLRAAYEGSVAKVSLVMPPSTQAVSFQPETDNRANFSSDRAFHTFKKQRDVFYEVLREWEDHHEEPGWDFEKGLGSRIRAMMGQLSAACSHSHFVRLFQKQLLQMCQSPGGAGGTVLGEAPDVLSMLGADKLGRLWRLQERLMAPQSSGGPCPPPTFPGCQGFFRDFILSASSFQFNQHLMDSLSLKIQELNGLALPQHEPNDEDGESDVDWQGERKQFAVVLLSLRLLAKFLGFVAFLPYRGPEPPPTGELQDSILALRSQVPPVLDVRTLLQRGLQARRAVLTVPWLVEFLSFADHVVPLLEYYRDIFTLLLRLHRSLVLSQESEGKMCFLNKLLLLAVLGWLFQIPTVPEDLFFLEEGPSYAFEVDTVAPEHGLDNAPVVDQQLLYTCCPYIGELRKLLASWVSGSSGRSGGFMRKITPTTTTSLGAQPSQTSQGLQAQLAQAFFHNQPPSLRRTVEFVAERIGSNCVKHIKATLVADLVRQAESLLQEQLVTQGEEGGDPAQLLEILCSQLCPHGAQALALGREFCQRKSPGAVRALLPEETPAAVLSSAENIAVGLATEKACAWLSANITALIRREVKAAVSRTLRAQGPEPAARGERRGCSRACEHHAPLPSHLISEIKDVLSLAVGPRDPDEGVSPEHLEQLLGQLGQTLRCRQFLCPPAEQHLAKCSVELASLLVADQIPILGPPAQYRLERGQARRLLHMLLSLWKEDFQGPVPLQLLLSPRNVGLLADTRPREWDLLLFLLRELVEKGLMGRMEIEACLGSLHQAQWPGDFAEELATLSNLFLAEPHLPEPQLRACELVQPNRGTVLAQS	2	10	AAVLESLLR	Ace	100	UniProt_aTIS	high-conf-TIS	[Ace]	100	1	1	AAVLESLLR (2-10) [Ace] [1]		Q8IWY9-1 (2-10),ENST00000643434_15_42737102_aTIS_111db1 (2-10)	Q8IWY9,Q8IWY9-1,ENST00000643434_15_42737102_aTIS_111db1	Trypsin	CustomDatabase, Uniprot	F000805_1p_uPAC8_CMB-534_KRGEV_COFRADIC_fr_C9_b_48529_44405_1_2.mgf	Ace-AAVLESLLR-COOH	53	49	1012.59	1012.59	507.303	2	CDAN1_HUMAN Codanin-1 [ENST00000356231_15_42737102_aTIS_111db1#ENST00000356231_15_42737102_aTIS_db2#ENST00000356231_15_42737102_aTIS_db3]		M	A	A	R	E
Q8IWZ3	MLTDSGGGGTSFEEDLDSVAPRSAPAGASEPPPPGGVGLGIRTVRLFGEAGPASGVGSSGGGGSGSGTGGGDAALDFKLAAAVLRTGGGGGASGSDEDEVSEVESFILDQEDLDNPVLKTTSEIFLSSTAEGADLRTVDPETQARLEALLEAAGIGKLSTADGKAFADPEVLRRLTSSVSCALDEAAAALTRMKAENSHNAGQVDTRSLAEACSDGDVNAVRKLLDEGRSVNEHTEEGESLLCLACSAGYYELAQVLLAMHANVEDRGNKGDITPLMAASSGGYLDIVKLLLLHDADVNSQSATGNTALTYACAGGFVDIVKVLLNEGANIEDHNENGHTPLMEAASAGHVEVARVLLDHGAGINTHSNEFKESALTLACYKGHLDMVRFLLEAGADQEHKTDEMHTALMEACMDGHVEVARLLLDSGAQVNMPADSFESPLTLAACGGHVELAALLIERGANLEEVNDEGYTPLMEAAREGHEEMVALLLAQGANINAQTEETQETALTLACCGGFSEVADFLIKAGADIELGCSTPLMEASQEGHLELVKYLLASGANVHATTATGDTALTYACENGHTDVADVLLQAGADLEHESEGGRTPLMKAARAGHLCTVQFLISKGANVNRATANNDHTVVSLACAGGHLAVVELLLAHGADPTHRLKDGSTMLIEAAKGGHTNVVSYLLDYPNNVLSVPTTDVSQLPPPSQDQSQVPRVPTHTLAMVVPPQEPDRTSQENSPALLGVQKGTSKQKSSSLQVADQDLLPSFHPYQPLECIVEETEGKLNELGQRISAIEKAQLKSLELIQGEPLNKDKIEELKKNREEQVQKKKKILKELQKVERQLQMKTQQQFTKEYLETKGQKDTVSLHQQCSHRGVFPEGEGDGSLPEDHFSELPQVDTILFKDNDVDDEQQSPPSAEQIDFVPVQPLSSPQCNFSSDLGSNGTNSLELQKVSGNQQIVGQPQIAITGHDQGLLVQEPDGLMVATPAQTLTDTLDDLIAAVSTRVPTGSNSSSQTTECLTPESCSQTTSNVASQSMPPVYPSVDIDAHTESNHDTALTLACAGGHEELVSVLIARDAKIEHRDKKGFTPLILAATAGHVGVVEILLDKGGDIEAQSERTKDTPLSLACSGGRQEVVDLLLARGANKEHRNVSDYTPLSLAASGGYVNIIKILLNAGAEINSRTGSKLGISPLMLAAMNGHVPAVKLLLDMGSDINAQIETNRNTALTLACFQGRAEVVSLLLDRKANVEHRAKTGLTPLMEAASGGYAEVGRVLLDKGADVNAPPVPSSRDTALTIAADKGHYKFCELLIHRGAHIDVRNKKGNTPLWLASNGGHFDVVQLLVQAGADVDAADNRKITPLMSAFRKGHVKVVQYLVKEVNQFPSDIECMRYIATITDKELLKKCHQCVETIVKAKDQQAAEANKNASILLKELDLEKSREESRKQALAAKREKRKEKRKKKKEEQKRKQEEDEENKPKENSELPEDEDEEENDEDVEQEVPIEPPSATTTTTIGISATSATFTNVFGKKRANVVTTPSTNRKNKKNKTKETPPTAHLILPEQHMSLAQQKADKNKINGEPRGGGAGGNSDSDNLDSTDCNSESSSGGKSQELNFVMDVNSSKYPSLLLHSQEEKTSTATSKTQTRLEGEVTPNSLSTSYKTVSLPLSSPNIKLNLTSPKRGQKREEGWKEVVRRSKKLSVPASVVSRIMGRGGCNITAIQDVTGAHIDVDKQKDKNGERMITIRGGTESTRYAVQLINALIQDPAKELEDLIPKNHIRTPASTKSIHANFSSGVGTTAASSKNAFPLGAPTLVTSQATTLSTFQPANKLNKNVPTNVRSSFPVSLPLAYPHPHFALLAAQTMQQIRHPRLPMAQFGGTFSPSPNTWGPFPVRPVNPGNTNSSPKHNNTSRLPNQNGTVLPSESAGLATASCPITVSSVVAASQQLCVTNTRTPSSVRKQLFACVPKTSPPATVISSVTSTCSSLPSVSSAPITSGQAPTTFLPASTSQAQLSSQKMESFSAVPPTKEKVSTQDQPMANLCTPSSTANSCSSSASNTPGAPETHPSSSPTPTSSNTQEEAQPSSVSDLSPMSMPFASNSEPAPLTLTSPRMVAADNQDTSNLPQLAVPAPRVSHRMQPRGSFYSMVPNATIHQDPQSIFVTNPVTLTPPQGPPAAVQLSSAVNIMNGSQMHINPANKSLPPTFGPATLFNHFSSLFDSSQVPANQGWGDGPLSSRVATDASFTVQSAFLGNSVLGHLENMHPDNSKAPGFRPPSQRVSTSPVGLPSIDPSGSSPSSSSAPLASFSGIPGTRVFLQGPAPVGTPSFNRQHFSPHPWTSASNSSTSAPPTLGQPKGVSASQDRKIPPPIGTERLARIRQGGSVAQAPAGTSFVAPVGHSGIWSFGVNAVSEGLSGWSQSVMGNHPMHQQLSDPSTFSQHQPMERDDSGMVAPSNIFHQPMASGFVDFSKGLPISMYGGTIIPSHPQLADVPGGPLFNGLHNPDPAWNPMIKVIQNSTECTDAQQIWPGTWAPHIGNMHLKYVN	1	17	MLTDSGGGGTSFEEDLD	Ace	100	UniProt_aTIS	high-conf-TIS	[Ace]	100	4	4	MLTDSGGGGTSFEEDLD (1-17) [Ace] [1]		Q8IWZ3-2 (1-17),Q8IWZ3-3 (1-17),Q8IWZ3-4 (1-17),Q8IWZ3-5 (1-17),Q8IWZ3-6 (1-17)	Q8IWZ3,Q8IWZ3-2,Q8IWZ3-3,Q8IWZ3-4,Q8IWZ3-5,Q8IWZ3-6	GluC	CustomDatabase, Uniprot	F000762_2p_uPAC7_CMB-542_KRGEV_COFRADIC_fr_B2_b_21872_26051_1_2.mgf	Ace-M<Mox*>LTDSGGGGTSFEEDLD-COOH	74	44	1787.7	1787.7	894.86	2	ANKH1_HUMAN Ankyrin repeat and KH domain-containing protein 1 [ENST00000360839_5_140401968_aTIS_111db1#ENST00000360839_5_140401968_aTIS_db2#ENST00000360839_5_140401968_aTIS_db3]			M	L	D	S
Q8IXM2	MTSASTKVGEIFSAAGAAFTKLGELTMQLHPVADSSPAGAKWTETEIEMLRAAVKRFGDDLNHISCVIKERTVAQIKATVKRKVYEDSGIPLPAESPKKGPKKVASGVLSPPPAAPPPSSSSVPEAGGPPIKKQKADVTLSALNDSDANSDVVDIEGLGETPPAKKLNFDQA	1	10	MTSASTKVGE	Ace	100	UniProt_aTIS	high-conf-TIS	[Ace]	100	1	1	MTSASTKVGE (1-10) [Ace] [1]		Q8IXM2-2 (1-10),Q8IXM2-3 (1-10),ENST00000546760_17_7014858_aTIS_111db1 (1-10)	Q8IXM2,Q8IXM2-2,Q8IXM2-3,ENST00000546760_17_7014858_aTIS_111db1	GluC	CustomDatabase, Uniprot	F000742_2p_uPAC7_CMB-542_KRGEV_COFRADIC_fr_A6_b_9611_14182_1_2.mgf	Ace-M<Mox*>TSASTK<AcD4*>VGE-COOH	65	53	1113.51	1113.51	557.764	2	BAP18_HUMAN Chromatin complexes subunit BAP18 [ENST00000439424_17_7014858_aTIS_111db1#ENST00000439424_17_7014858_aTIS_db2#ENST00000439424_17_7014858_aTIS_db3]			M	T	E	I
Q8IXM2	MTSASTKVGEIFSAAGAAFTKLGELTMQLHPVADSSPAGAKWTETEIEMLRAAVKRFGDDLNHISCVIKERTVAQIKATVKRKVYEDSGIPLPAESPKKGPKKVASGVLSPPPAAPPPSSSSVPEAGGPPIKKQKADVTLSALNDSDANSDVVDIEGLGETPPAKKLNFDQA	2	19	TSASTKVGEIFSAAGAAF	Ace	100	UniProt_aTIS	high-conf-TIS	[Ace]	100	2	2	TSASTKVGEIFSAAGAAF (2-19) [Ace] [2]		Q8IXM2-2 (2-19),Q8IXM2-3 (2-19),ENST00000546760_17_7014858_aTIS_111db1 (2-19)	Q8IXM2,Q8IXM2-2,Q8IXM2-3,ENST00000546760_17_7014858_aTIS_111db1	Trypsin	CustomDatabase, Uniprot	F000747_1p_uPAC8_CMB-534_KRGEV_COFRADIC_fr_A8_b_37154_37235_1_2.mgf	Ace-TSASTK<AcD4*>VGEIFSAAGAAF-COOH	78	51	1801.9	1801.9	901.959	2	BAP18_HUMAN Chromatin complexes subunit BAP18 [ENST00000439424_17_7014858_aTIS_111db1#ENST00000439424_17_7014858_aTIS_db2#ENST00000439424_17_7014858_aTIS_db3]		M	T	S	F	T
Q8IXM2-2	MTSASTKVGEIFSAAGAAFTKLGELTMQLHPVADSSPAGAQIKATVKRKVYEDSGIPLPAESPKKGPKKVASGVLSPPPAAPPPSSSSVPEAGGPPIKKQKADVTLSALNDSDANSDVVDIEGLGETPPAKKLNFDQA	27	48	MQLHPVADSSPAGAQIKATVKR	AcD4	0	UniProtIso_pos>2_AcD4_Met_MetAP_notEnzym	low-conf-TIS	[AcD4]	0	1	0	MQLHPVADSSPAGAQIKATVKR (27-48) [AcD4] [1]				Trypsin	CustomDatabase	F000797_1p_uPAC8_CMB-534_KRGEV_COFRADIC_fr_C6_b_27466_28587_1_3.mgf	AcD4-M<Mox*>QLHPVADSSPAGAQIK<AcD4*>ATVK<AcD4*>R-COOH	54	51	2458.33	2458.33	820.451	3	BAP18_HUMAN Isoform 2 of Chromatin complexes subunit BAP18 [ENST00000552402_17_7014858_aTIS_111db1#ENST00000552402_17_7014858_aTIS_db2#ENST00000552402_17_7014858_aTIS_db3]	L	T	M	Q	R	K
Q8IXQ5	MAASGVEKSSKKKTEKKLAAREEAKLLAGFMGVMNNMRKQKTLCDVILMVQERKIPAHRVVLAAASHFFNLMFTTNMLESKSFEVELKDAEPDIIEQLVEFAYTARISVNSNNVQSLLDAANQYQIEPVKKMCVDFLKEQVDASNCLGISVLAECLDCPELKATADDFIHQHFTEVYKTDEFLQLDVKRVTHLLNQDTLTVRAEDQVYDAAVRWLKYDEPNRQPFMVDILAKVRFPLISKNFLSKTVQAEPLIQDNPECLKMVISGMRYHLLSPEDREELVDGTRPRRKKHDYRIALFGGSQPQSCRYFNPKDYSWTDIRCPFEKRRDAACVFWDNVVYILGGSQLFPIKRMDCYNVVKDSWYSKLGPPTPRDSLAACAAEGKIYTSGGSEVGNSALYLFECYDTRTESWHTKPSMLTQRCSHGMVEANGLIYVCGGSLGNNVSGRVLNSCEVYDPATETWTELCPMIEARKNHGLVFVKDKIFAVGGQNGLGGLDNVEYYDIKLNEWKMVSPMPWKGVTVKCAAVGSIVYVLAGFQGVGRLGHILEYNTETDKWVANSKVRAFPVTSCLICVVDTCGANEETLET	2	21	AASGVEKSSKKKTEKKLAAR	Ace	100	UniProt_aTIS	high-conf-TIS	[Ace]	100	3	3	AASGVEKSSKKKTEKKLAAR (2-21) [Ace] [1]	AASGVEKSSKKKTEKKL (2-18) [Ace] [2]	Q8IXQ5-3 (2-21),ENST00000521082_7_23106027_aTIS_111db1 (2-21)	Q8IXQ5,Q8IXQ5-3,ENST00000521082_7_23106027_aTIS_111db1	Trypsin;Chymotrypsin	CustomDatabase, Uniprot	F000749_1p_uPAC8_CMB-534_KRGEV_COFRADIC_fr_A9_b_19694_24265_1_3.mgf	Ace-AASGVEK<AcD4*>SSK<AcD4*>K<AcD4*>K<AcD4*>TEK<AcD4*>K<AcD4*>LAAR-COOH	61	44	2434.44	2434.44	812.488	3	KLHL7_HUMAN Kelch-like protein 7 [ENST00000339077_7_23106027_aTIS_111db1#ENST00000339077_7_23106027_aTIS_db2#ENST00000339077_7_23106027_aTIS_db3]		M	A	A	R	E
Q8IY22	MDVTSSSGGGGDPRQIEETKPLLGGDVSAPEGTKMGAVPCRRALLLCNGMRYKLLQEGDIQVCVIRHPRTFLSKILTSKFLRRWEPHHLTLADNSLASATPTGYMENSVSYSAIEDVQLLSWENAPKYCLQLTIPGGTVLLQAANSYLRDQWFHSLQWKKKIYKYKKVLSNPSRWEVVLKEIRTLVDMALTSPLQDDSINQAPLEIVSKLLSENTNLTTQEHENIIVAIAPLLENNHPPPDLCEFFCKHCRERPRSMVVIEVFTPVVQRILKHNMDFGKCPRLRLFTQEYILALNELNAGMEVVKKFIQSMHGPTGHCPHPRVLPNLVAVCLAAIYSCYEEFINSRDNSPSLKEIRNGCQQPCDRKPTLPLRLLHPSPDLVSQEATLSEARLKSVVVASSEIHVEVERTSTAKPALTASAGNDSEPNLIDCLMVSPACSTMSIELGPQADRTLGCYVEILKLLSDYDDWRPSLASLLQPIPFPKEALAHEKFTKELKYVIQRFAEDPRQEVHSCLLSVRAGKDGWFQLYSPGGVACDDDGELFASMVHILMGSCYKTKKFLLSLAENKLGPCMLLALRGNQTMVEILCLMLEYNIIDNNDTQLQIISTLESTDVGKRMYEQLCDRQRELKELQRKGGPTRLTLPSKSTDADLARLLSSGSFGNLENLSLAFTNVTSACAEHLIKLPSLKQLNLWSTQFGDAGLRLLSEHLTMLQVLNLCETPVTDAGLLALSSMKSLCSLNMNSTKLSADTYEDLKAKLPNLKEVDVRYTEAW	1	18	MDVTSSSGGGGDPRQIEE	Ace	100	UniProt_aTIS	high-conf-TIS	[Ace]	100	2	2	MDVTSSSGGGGDPRQIEE (1-18) [Ace] [2]			Q8IY22	GluC	CustomDatabase, Uniprot	F000750_2p_uPAC7_CMB-542_KRGEV_COFRADIC_fr_A9_b_10378_15489_1_2.mgf	Ace-M<Mox*>DVTSSSGGGGDPRQIEE-COOH	82	48	1878.79	1878.79	940.402	2	CMIP_HUMAN C-Maf-inducing protein [ENST00000537098_16_81445242_aTIS_111db1#ENST00000537098_16_81445242_aTIS_db2#ENST00000537098_16_81445242_aTIS_db3]			M	D	E	T
Q8IY67	MAADVSVTHRPPLSPKSGAEVEAGDAAERRAPEEELPPLDPEEIRKRLEHTERQFRNRRKILIRGLPGDVTNQEVHDLLSDYELKYCFVDKYKGTAFVTLLNGEQAEAAINAFHQSRLRERELSVQLQPTDALLCVANLPPSLTQQQFEELVRPFGSLERCFLVYSERTGQSKGYGFAEYMKKDSAARAKSDLLGKPLGPRTLYVHWTDAGQLTPALLHSRCLCVDRLPPGFNDVDALCRALSAVHSPTFCQLACGQDGQLKGFAVLEYETAEMAEEAQQQADGLSLGGSHLRVSFCAPGPPGRSMLAALIAAQATALNRGKGLLPEPNILQLLNNLGPSASLQLLLNPLLHGSAGGKQGLLGAPPAMPLLNGPALSTALLQLALQTQGQKKPGILGDSPLGALQPGAQPANPLLGELPAGGGLPPELPPRRGKPPPLLPSVLGPAGGDREALGLGPPAAQLTPPPAPVGLRGSGLRGPLSHFYSGSPTSYFTSGLQAGLKQSHLSKAIGSSPLGSGEGLLGLSPGPNGHSHLLKVRAGGGDMQGWEAPAPQRPLTRPALPSVSRPHWAARNAALPTCCPRPSPAQKAAMWASTPRASAATTRTPT	2	22	AADVSVTHRPPLSPKSGAEVE	Ace	100	UniProt_aTIS	high-conf-TIS	[Ace]	100	1	1	AADVSVTHRPPLSPKSGAEVE (2-22) [Ace] [1]			Q8IY67	GluC	Uniprot	F000748_2p_uPAC7_CMB-542_KRGEV_COFRADIC_fr_A8_b_26012_27858_1_2.mgf	Ace-AADVSVTHRPPLSPK<AcD4*>SGAEVE-COOH	52	50	2234.15	2234.15	1118.08	2	RAVR1_HUMAN Ribonucleoprotein PTB-binding 1		M	A	A	E	A
Q8IYB3	MDAGFFRGTSAEQDNRFSNKQKKLLKQLKFAECLEKKVDMSKVNLEVIKPWITKRVTEILGFEDDVVIEFIFNQLEVKNPDSKMMQINLTGFLNGKNAREFMGELWPLLLSAQENIAGIPSAFLELKKEEIKQRQIEQEKLASMKKQDEDKDKRDKEEKESSREKRERSRSPRRRKSRSPSPRRRSSPVRRERKRSHSRSPRHRTKSRSPSPAPEKKEKTPELPEPSVKVKEPSVQEATSTSDILKVPKPEPIPEPKEPSPEKNSKKEKEKEKTRPRSRSRSKSRSRTRSRSPSHTRPRRRHRSRSRSYSPRRRPSPRRRPSPRRRTPPRRMPPPPRHRRSRSPVRRRRRSSASLSGSSSSSSSSRSRSPPKKPPKRTSSPPRKTRRLSPSASPPRRRHRPSPPATPPPKTRHSPTPQQSNRTRKSRVSVSPGRTSGKVTKHKGTEKRESPSPAPKPRKVELSESEEDKGGKMAAADSVQQRRQYRRQNQQSSSDSGSSSSSEDERPKRSHVKNGEVGRRRRHSPSRSASPSPRKRQKETSPRGRRRRSPSPPPTRRRRSPSPAPPPRRRRTPTPPPRRRTPSPPPRRRSPSPRRYSPPIQRRYSPSPPPKRRTASPPPPPKRRASPSPPPKRRVSHSPPPKQRSSPVTKRRSPSLSSKHRKGSSPSRSTREARSPQPNKRHSPSPRPRAPQTSSSPPPVRRGASSSPQRRQSPSPSTRPIRRVSRTPEPKKIKKAASPSPQSVRRVSSSRSVSGSPEPAAKKPPAPPSPVQSQSPSTNWSPAVPVKKAKSPTPSPSPPRNSDQEGGGKKKKKKKDKKHKKDKKHKKHKKHKKEKAVAAAAAAAVTPAAIAAATTTLAQEEPVAAPEPKKETESEAEDNLDDLEKHLREKALRSMRKAQVSPQS	1	12	MDAGFFRGTSAE	Ace	100	UniProt_aTIS	high-conf-TIS	[Ace]	100	1	1	MDAGFFRGTSAE (1-12) [Ace] [1]		Q8IYB3-2 (1-12),ENST00000374389_1_24643327_aTIS_111db1 (1-12),ENST00000447431_1_24643327_aTIS_111db1 (1-12),ENST00000600523_1_24643327_aTIS_101db1 (1-12)	Q8IYB3,Q8IYB3-2,ENST00000374389_1_24643327_aTIS_111db1,ENST00000447431_1_24643327_aTIS_111db1,ENST00000600523_1_24643327_aTIS_101db1	GluC	CustomDatabase, Uniprot	F000746_2p_uPAC7_CMB-542_KRGEV_COFRADIC_fr_A7_b_28163_29226_1_2.mgf	Ace-M<Mox*>DAGFFRGTSAE-COOH	72	49	1345.56	1345.56	673.788	2	SRRM1_HUMAN Serine/arginine repetitive matrix protein 1 [ENST00000323848_1_24643327_aTIS_111db1#ENST00000323848_1_24643327_aTIS_db2#ENST00000323848_1_24643327_aTIS_db3]			M	D	E	Q
Q8IYB9	MELVTFRDVAIEFSPEEWKCLDPAQQNLYRDVMLENYRNLVSLGFVISNPDLVTCLEQIKEPCNLKIHETAAKPPAICSPFSQDLSPVQGIEDSFHKLILKRYEKCGHENLQLRKGCKRVNECKVQKGVNNGVYQCLSTTQSKIFQCNTCVKVFSKFSNSNKHKIRHTGEKPFKCTECGRSFYMSHLTQHTGIHAGEKPYKCEKCGKAFNRSTSLSKHKRIHTGEKPYTCEECGKAFRRSTVLNEHKKIHTGEKPYKCEECGKAFTRSTTLNEHKKIHTGEKPYKCKECGKAFRWSTSLNEHKNIHTGEKPYKCKECGKAFRQSRSLNEHKNIHTGEKPYTCEKCGKAFNQSSSLIIHRSIHSEQKLYKCEECGKAFTWSSSLNKHKRIHTGEKPYTCEECGKAFYRSSHLAKHKRIHTGEKPYTCEECGKAFNQSSTLILHKRIHSGQKPYKCEECGKAFTRSTTLNEHKKIHTGEKPYKCEECGKAFIWSASLNEHKNIHTGEKPYKCKECGKAFNQSSGLIIHRSIHSEQKLYKCEECGKAFTRSTALNEHKKIHSGEKPYKCKECGKAYNLSSTLTKHKRIHTGEKPFTCEECGKAFNWSSSLTKHKIIHTGEKSYKCEECGKAFNRPSTLTVHKRIHTGKEHS	1	7	MELVTFR	Ace	100	UniProt_aTIS	high-conf-TIS	[Ace]	100	1	1	MELVTFR (1-7) [Ace] [1]			Q8IYB9	Trypsin	Uniprot	F000793_1p_uPAC8_CMB-534_KRGEV_COFRADIC_fr_C4_b_25818_27240_1_2.mgf	Ace-M<Mox*>ELVTFR-COOH	48	45	952.469	952.468	477.241	2	ZN595_HUMAN Zinc finger protein 595			M	E	R	D
Q8IYI0	MAARDATSGSLSEESSALDLPSACDIRDYVLQGPSQEANSEAFSSLEFHSFPYSSDVDPDTSNLNIEQNNSWTAENFWLDPAVKGQSEKEEDDGLRKSLDRFYEMFGHPQPGSANSLSASVCKCLSQKITQLRGQESQKYALRSFQMARVIFNRDGCSVLQRHSRDTHFYPLEEGSTSLDDEKPNPGLSKDITHFLLQQNVMKDL	2	18	AARDATSGSLSEESSAL	Ace	100	UniProt_aTIS	high-conf-TIS	[Ace]	100	2	2	AARDATSGSLSEESSAL (2-18) [Ace] [1]	AARDATSGSLSEE (2-14) [Ace] [1]	Q8IYI0-2 (2-18),ENST00000378979_20_5772866_aTIS_111db1 (2-18)	Q8IYI0,Q8IYI0-2,ENST00000378979_20_5772866_aTIS_111db1	Chymotrypsin;GluC	CustomDatabase, Uniprot	F000713_1p_uPAC8_CMB-548_KRGEV_COFRADIC_fr_C6_b_11866_17546_1_2.mgf	Ace-AARDATSGSLSEESSAL-COOH	81	52	1692.78	1692.78	847.398	2	SHLD1_HUMAN Shieldin complex subunit 1 [ENST00000303142_20_5772866_aTIS_111db1#ENST00000303142_20_5772866_aTIS_db2#ENST00000303142_20_5772866_aTIS_db3]		M	A	A	L	D
Q8IZ21	MEDPFEEADQPTTEPGMVLDSVEAGDTTPPTKRKSKFSGFGKIFKPWKWRKKKSSDKFKETSEVLERKISMRKPREELVKRGVLLEDPEQGGEDPGKPSDAMLKNGHTTPIGNARSSSPVQVEEEPVRLASLRKAIPEEDLKKRLGSTGSQPNSEAESVPENVPKPPLLPPKRPLSSSHEASEGQAKDATSSGGTARFIISTSITTAPAATTAATSLAKTVNLSVTPSPAPRTLPAAPASTNTTATPSLTHMVPAKQPPIPPPKPAHRNSNPVIAELSQAINSGTLLSKPSPPLPPKRGIPSTSVPTLESAAAITTKTPSDEREKSTCSMGSELLPMISPRSPSPPLPTHIPPEPPRTPPFPAKTFQVVPEIEFPPSLDLHQEIPQQEDQKKEVPKRILDQNFGEPHIPSRLPPLPLHIRIQQALTSPLPMTPILEGSHRAHSLLFENSDSFSEDSSTLGRTRSLPITIEMLKVPDDEEEEEQTCPSTFSEEMTPTSVIPKLPQCLREEEEKESDSDSEGPIQYRDEEDEDESYQSALANKVKRKDTLAMKLNHRPSEPELNLNSWPCKSKEEWNEIRHQIGNTLIRRLSQRPTPEELEQRNILQPKNEADRQAEKREIKRRLTRKLSQRPTVAELLARKILRFNEYVEVTDAQDYDRRADKPWTKLTPADKAAIRKELNEFKSSEMEVHEESKHFTRYHRP	1	33	MEDPFEEADQPTTEPGMVLDSVEAGDTTPPTKR	Ace	100	UniProt_aTIS	high-conf-TIS	[Ace]	100	4	4	MEDPFEEADQPTTEPGMVLDSVEAGDTTPPTKR (1-33) [Ace] [1]	MEDPFEEADQPTTEPGMVL (1-19) [Ace] [2]		Q8IZ21	Trypsin;Chymotrypsin	Uniprot;CustomDatabase, Uniprot	F000733_1p_uPAC8_CMB-534_KRGEV_COFRADIC_fr_A2_b_25915_28745_1_3.mgf	Ace-M<Mox*>EDPFEEADQPTTEPGM<Mox*>VLDSVEAGDTTPPTK<AcD4*>R-COOH	45	40	3709.64	3710.64	1237.89	3	PHAR4_HUMAN Phosphatase and actin regulator 4			M	E	R	K
Q8IZ21-4	MEDPFDFSREPWNSRGSRPAHYRARHGPGQCGSRRHNTSYQKEEQVLRLWQDLQALEMEEKKK	1	9	MEDPFDFSR	Ace	100	UniProtIso_aTIS	high-conf-TIS	[Ace]	100	2	2	MEDPFDFSR (1-9) [Ace] [2]			Q8IZ21-4	Trypsin	CustomDatabase	F000735_1p_uPAC8_CMB-534_KRGEV_COFRADIC_fr_A3_b_18892_23548_1_2.mgf	Ace-M<Mox*>EDPFDFSR-COOH	49	42	1200.48	1200.48	601.245	2	PHAR4_HUMAN Isoform 4 of Phosphatase and actin regulator 4			M	E	R	E
Q8IZ69	MSENLDNEGPKPMESCGQESSSALSCPTVSVPPAAPAALEEVEKEGAGAATGPGPQPGLYSYIRDDLFTSEIFKLELQNVPRHASFSDVRRFLGRFGLQPHKTKLFGQPPCAFVTFRSAAERDKALRVLHGALWKGRPLSVRLARPKADPMARRRRQEGESEPPVTRVADVVTPLWTVPYAEQLERKQLECEQVLQKLAKEIGSTNRALLPWLLEQRHKHNKACCPLEGVRPSPQQTEYRNKCEFLVGVGVDGEDNTVGCRLGKYKGGTCAVAAPFDTVHIPEATKQVVKAFQEFIRSTPYSAYDPETYTGHWKQLTVRTSRRHQAMAIAYFHPQKLSPEELAELKTSLAQHFTAGPGRASGVTCLYFVEEGQRKTPSQEGLPLEHVAGDRCIHEDLLGLTFRISPHAFFQVNTPAAEVLYTVIQDWAQLDAGSMVLDVCCGTGTIGLALARKVKRVIGVELCPEAVEDARVNAQDNELSNVEFHCGRAEDLVPTLVSRLASQHLVAILDPPRAGLHSKVILAIRRAKNLRRLLYVSCNPRAAMGNFVDLCRAPSNRVKGIPFRPVKAVAVDLFPQTPHCEMLILFERVEHPNGTGVLGPHSPPAQPTPGPPDNTLQETGTFPSS	2	19	SENLDNEGPKPMESCGQE	Ace	100	UniProt_aTIS	high-conf-TIS	[Ace]	100	1	1	SENLDNEGPKPMESCGQE (2-19) [Ace] [1]		Q8IZ69-2 (2-19),ENST00000439169_22_20116906_aTIS_111db1 (2-19)	Q8IZ69,Q8IZ69-2,ENST00000439169_22_20116906_aTIS_111db1	GluC	CustomDatabase, Uniprot	F000742_2p_uPAC7_CMB-542_KRGEV_COFRADIC_fr_A6_b_14450_18731_1_2.mgf	Ace-SENLDNEGPK<AcD4*>PM<Mox*>ESC<Cmm*>GQE-COOH	72	43	2123.85	2123.85	1062.93	2	TRM2A_HUMAN tRNA (uracil-5-)-methyltransferase homolog A [ENST00000403707_22_20116906_aTIS_111db1#ENST00000403707_22_20116906_aTIS_db2#ENST00000252136_22_20116906_aTIS_db3]		M	S	E	E	S
Q8IZ73	MWLDRRGWLRVLGHWRYDLRRPSFTRTWSGDKGPMAETVSTQVGTEGGLRASHQQNGDAGGDAKVELSPGPPKPAGREVEPAPVGGEHPSAAAPGPGKHKKRRGATRERVVPPPKKRRTGVSFGDEHFAETSYYFEGGLRKVRPYYFDFRTYCKGRWVGHSLLHVFSTEFRAQPLAYYEAAVRAGRLQLNEKPVQDLNIVLKDNDFLRNTVHRHEPPVTAEPIRLLAENEDVVVVDKPSSIPVHPCGRFRHNTVIFILGKEHQLKELHPLHRLDRLTSGVLMFAKTAAVSERIHEQVRDRQLEKEYVCRVEGEFPTEEVTCKEPILVVSYKVGVCRVDPRGKPCETVFQRLSYNGQSSVVRCRPLTGRTHQIRVHLQFLGHPILNDPIYNSVAWGPSRGRGGYIPKTNEELLRDLVAEHQAKQSLDVLDLCEGDLSPGLTDSTAPSSELGKDDLEELAAAAQKMEEVAEAAPQELDTIALASEKAVETDVMNQETDPLCAECRLVRQDPLPQDLVMFLHALRYKGPGFEYFSPMPAWAQDDWQKD	36	50	AETVSTQVGTEGGLR	Ace	100	UniProt_pos>2_Ace_Met	high-conf-TIS	[Ace]	100	3	3	AETVSTQVGTEGGLR (36-50) [Ace] [1]	AETVSTQVGTEGGL (36-49) [Ace] [2]	Q8IZ73-2 (36-50)		Trypsin;Chymotrypsin	CustomDatabase, Uniprot	F000769_1p_uPAC8_CMB-534_KRGEV_COFRADIC_fr_B6_b_15435_19921_1_2.mgf	Ace-AETVSTQVGTEGGLR-COOH	68	51	1545.76	1545.76	773.889	2	RUSD2_HUMAN RNA pseudouridylate synthase domain-containing protein 2 [ENST00000315616_15_40569338_aTIS_111db1#ENST00000315616_15_40569338_aTIS_db2#ENST00000315616_15_40569338_aTIS_db3]	P	M	A	E	R	A
Q8IZD4	MAAVAAGGLVGKGRDISLAALQRHDPYINRIVDVASQVALYTFGHRANEWEKTDVEGTLFVYTRSASPKHGFTIMNRLSMENRTEPITKDLDFQLQDPFLLYRNARLSIYGIWFYDKEECQRIAELMKNLTQYEQLKAHQGTGAGISPVILNSGEGKEVDILRMLIKAKDEYTKCKTCSEPKKITSSSAIYDNPNLIKPIPVKPSENQQQRIPQPNQTLDPEPQHLSLTALFGKQDKATCQETVEPPQTLHQQQQQQQQQQEKLPIRQGVVRSLSYEEPRRHSPPIEKQLCPAIQKLMVRSADLHPLSELPENRPCENGSTHSAGEFFTGPVQPGSPHNIGTSRGVQNASRTQNLFEKLQSTPGAANKCDPSTPAPASSAALNRSRAPTSVTPVAPGKGLAQPPQAYFNGSLPPQTVGHQAHGREQSTLPRQTLPISGSQTGSSGVISPQELLKKLQIVQQEQQLHASNRPALAAKFPVLAQSSGTGKPLESWINKTPNTEQQTPLFQVISPQRIPATAAPSLLMSPMVFAQPTSVPPKERESGLLPVGGQEPPAAATSLLLPIQSPEPSVITSSPLTKLQLQEALLYLIQNDDNFLNIIYEAYLFSMTQAAMKKTM	2	15	AAVAAGGLVGKGRD	Ace	100	UniProt_aTIS	high-conf-TIS	[Ace]	100	2	2	AAVAAGGLVGKGRD (2-15) [Ace] [1]	AAVAAGGLVGKGR (2-14) [Ace] [1]		Q8IZD4	GluC;Trypsin	Uniprot;CustomDatabase, Uniprot	F000710_2p_uPAC7_CMB-542_KRGEV_COFRADIC_fr_C4_b_26015_28353_1_2.mgf	Ace-AAVAAGGLVGK<AcD4*>GRD-COOH	48	47	1328.73	1328.73	665.374	2	DCP1B_HUMAN mRNA-decapping enzyme 1B		M	A	A	D	I
Q8IZL8	MAAAVLSGPSAGSAAGVPGGTGGLSAVSSGPRLRLLLLESVSGLLQPRTGSAVAPVHPPNRSAPHLPGLMCLLRLHGSVGGAQNLSALGALVSLSNARLSSIKTRFEGLCLLSLLVGESPTELFQQHCVSWLRSIQQVLQTQDPPATMELAVAVLRDLLRYAAQLPALFRDISMNHLPGLLTSLLGLRPECEQSALEGMKACMTYFPRACGSLKGKLASFFLSRVDALSPQLQQLACECYSRLPSLGAGFSQGLKHTESWEQELHSLLASLHTLLGALYEGAETAPVQNEGPGVEMLLSSEDGDAHVLLQLRQRFSGLARCLGLMLSSEFGAPVSVPVQEILDFICRTLSVSSKNISLHGDGPLRLLLLPSIHLEALDLLSALILACGSRLLRFGILIGRLLPQVLNSWSIGRDSLSPGQERPYSTVRTKVYAILELWVQVCGASAGMLQGGASGEALLTHLLSDISPPADALKLRSPRGSPDGSLQTGKPSAPKKLKLDVGEAMAPPSHRKGDSNANSDVCAAALRGLSRTILMCGPLIKEETHRRLHDLVLPLVMGVQQGEVLGSSPYTSSRCRRELYCLLLALLLAPSPRCPPPLACALQAFSLGQREDSLEVSSFCSEALVTCAALTHPRVPPLQPMGPTCPTPAPVPPPEAPSPFRAPPFHPPGPMPSVGSMPSAGPMPSAGPMPSAGPVPSARPGPPTTANHLGLSVPGLVSVPPRLLPGPENHRAGSNEDPILAPSGTPPPTIPPDETFGGRVPRPAFVHYDKEEASDVEISLESDSDDSVVIVPEGLPPLPPPPPSGATPPPIAPTGPPTASPPVPAKEEPEELPAAPGPLPPPPPPPPPVPGPVTLPPPQLVPEGTPGGGGPPALEEDLTVININSSDEEEEEEEEEEEEEEEEEEEEEDFEEEEEDEEEYFEEEEEEEEEFEEEFEEEEGELEEEEEEEDEEEEEELEEVEDLEFGTAGGEVEEGAPPPPTLPPALPPPESPPKVQPEPEPEPGLLLEVEEPGTEEERGADTAPTLAPEALPSQGEVEREGESPAAGPPPQELVEEEPSAPPTLLEEETEDGSDKVQPPPETPAEEEMETETEAEALQEKEQDDTAAMLADFIDCPPDDEKPPPPTEPDS	2	32	AAAVLSGPSAGSAAGVPGGTGGLSAVSSGPR	Ace	100	UniProt_aTIS	high-conf-TIS	[Ace]	100	1	1	AAAVLSGPSAGSAAGVPGGTGGLSAVSSGPR (2-32) [Ace] [1]		ENST00000301396_17_4704261_aTIS_111db1 (52-82)	Q8IZL8	Trypsin	CustomDatabase, Uniprot	F000767_1p_uPAC8_CMB-534_KRGEV_COFRADIC_fr_B5_b_30005_30638_1_3.mgf	Ace-AAAVLSGPSAGSAAGVPGGTGGLSAVSSGPR-COOH	58	52	2607.33	2607.33	870.116	3	PELP1_HUMAN Proline- glutamic acid- and leucine-rich protein 1 [ENST00000572293_17_4704111_aTIS_111db1#ENST00000574876_17_4704111_aTIS_db2#ENST00000574876_17_4704111_aTIS_db3]		M	A	A	R	L
Q8IZP0	MAELQMLLEEEIPSGKRALIESYQNLTRVADYCENNYIQATDKRKALEETKAYTTQSLASVAYQINALANNVLQLLDIQASQLRRMESSINHISQTVDIHKEKVARREIGILTTNKNTSRTHKIIAPANMERPVRYIRKPIDYTVLDDVGHGVKWLKAKHGNNQPARTGTLSRTNPPTQKPPSPPMSGRGTLGRNTPYKTLEPVKPPTVPNDYMTSPARLGSQHSPGRTASLNQRPRTHSGSSGGSGSRENSGSSSIGIPIAVPTPSPPTIGPENISVPPPSGAPPAPPLAPLLPVSTVIAAPGSAPGSQYGTMTRQISRHNSTTSSTSSGGYRRTPSVTAQFSAQPHVNGGPLYSQNSISIAPPPPPMPQLTPQIPLTGFVARVQENIADSPTPPPPPPPDDIPMFDDSPPPPPPPPVDYEDEEAAVVQYNDPYADGDPAWAPKNYIEKVVAIYDYTKDKDDELSFMEGAIIYVIKKNDDGWYEGVCNRVTGLFPGNYVESIMHYTD	2	17	AELQMLLEEEIPSGKR	Ace	100	UniProt_aTIS	high-conf-TIS	[Ace]	100	3	3	AELQMLLEEEIPSGKR (2-17) [Ace] [3]		Q8IZP0-10 (2-17),Q8IZP0-11 (2-17),Q8IZP0-12 (2-17),Q8IZP0-2 (2-17),Q8IZP0-3 (2-17),Q8IZP0-4 (2-17),Q8IZP0-5 (2-17),Q8IZP0-6 (2-17),Q8IZP0-7 (2-17),Q8IZP0-8 (2-17),Q8IZP0-9 (2-17),ENST00000376160_10_26860863_aTIS_111db1 (2-17),ENST00000536334_10_26860863_aTIS_111db1 (2-17)	Q8IZP0,Q8IZP0-10,Q8IZP0-11,Q8IZP0-12,Q8IZP0-2,Q8IZP0-3,Q8IZP0-4,Q8IZP0-5,Q8IZP0-6,Q8IZP0-7,Q8IZP0-8,Q8IZP0-9,ENST00000376160_10_26860863_aTIS_111db1,ENST00000536334_10_26860863_aTIS_111db1, Q8IZP0	Trypsin	CustomDatabase, Uniprot, Uniprot	F000773_1p_uPAC8_CMB-534_KRGEV_COFRADIC_fr_B7_b_45572_41715_1_2.mgf	Ace-AELQM<Mox*>LLEEEIPSGK<AcD4*>R-COOH	55	52	1945.99	1946	974.005	2	ABI1_HUMAN Abl interactor 1 [ENST00000376142_10_26860863_aTIS_111db1#ENST00000376142_10_26860863_aTIS_db2#ENST00000376142_10_26860863_aTIS_db3], ABI1_HUMAN Abl interactor 1		M	A	E	R	A
Q8N0X7	MEQEPQNGEPAEIKIIREAYKKAFLFVNKGLNTDELGQKEEAKNYYKQGIGHLLRGISISSKESEHTGPGWESARQMQQKMKETLQNVRTRLEILEKGLATSLQNDLQEVPKLYPEFPPKDMCEKLPEPQSFSSAPQHAEVNGNTSTPSAGAVAAPASLSLPSQSCPAEAPPAYTPQAAEGHYTVSYGTDSGEFSSVGEEFYRNHSQPPPLETLGLDADELILIPNGVQIFFVNPAGEVSAPSYPGYLRIVRFLDNSLDTVLNRPPGFLQVCDWLYPLVPDRSPVLKCTAGAYMFPDTMLQAAGCFVGVVLSSELPEDDRELFEDLLRQMSDLRLQANWNRAEEENEFQIPGRTRPSSDQLKEASGTDVKQLDQGNKDVRHKGKRGKRAKDTSSEEVNLSHIVPCEPVPEEKPKELPEWSEKVAHNILSGASWVSWGLVKGAEITGKAIQKGASKLRERIQPEEKPVEVSPAVTKGLYIAKQATGGAAKVSQFLVDGVCTVANCVGKELAPHVKKHGSKLVPESLKKDKDGKSPLDGAMVVAASSVQGFSTVWQGLECAAKCIVNNVSAETVQTVRYKYGYNAGEATHHAVDSAVNVGVTAYNINNIGIKAMVKKTATQTGHTLLEDYQIVDNSQRENQEGAANVNVRGEKDEQTKEVKEAKKKDK	1	20	MEQEPQNGEPAEIKIIREAY	Ace	100	UniProt_aTIS	high-conf-TIS	[Ace]	100	5	5	MEQEPQNGEPAEIKIIREAY (1-20) [Ace] [2]	MEQEPQNGEPAEIKIIR (1-17) [Ace] [3]	ENST00000451493_13_36346633_5UTR_101db1 (19-38)	Q8N0X7	Chymotrypsin;Trypsin	CustomDatabase, Uniprot	F000705_1p_uPAC8_CMB-548_KRGEV_COFRADIC_fr_C2_b_28723_31063_1_2.mgf	Ace-M<Mox*>EQEPQNGEPAEIK<AcD4*>IIREAY-COOH	68	50	2448.18	2449.17	1225.59	2	SPART_HUMAN Spartin [ENST00000451493_13_36335830_aTIS_111db1#ENST00000650221_13_36335830_aTIS_db2#ENST00000451493_13_36335830_aTIS_db3]			M	E	Y	K
Q8N0X7	MEQEPQNGEPAEIKIIREAYKKAFLFVNKGLNTDELGQKEEAKNYYKQGIGHLLRGISISSKESEHTGPGWESARQMQQKMKETLQNVRTRLEILEKGLATSLQNDLQEVPKLYPEFPPKDMCEKLPEPQSFSSAPQHAEVNGNTSTPSAGAVAAPASLSLPSQSCPAEAPPAYTPQAAEGHYTVSYGTDSGEFSSVGEEFYRNHSQPPPLETLGLDADELILIPNGVQIFFVNPAGEVSAPSYPGYLRIVRFLDNSLDTVLNRPPGFLQVCDWLYPLVPDRSPVLKCTAGAYMFPDTMLQAAGCFVGVVLSSELPEDDRELFEDLLRQMSDLRLQANWNRAEEENEFQIPGRTRPSSDQLKEASGTDVKQLDQGNKDVRHKGKRGKRAKDTSSEEVNLSHIVPCEPVPEEKPKELPEWSEKVAHNILSGASWVSWGLVKGAEITGKAIQKGASKLRERIQPEEKPVEVSPAVTKGLYIAKQATGGAAKVSQFLVDGVCTVANCVGKELAPHVKKHGSKLVPESLKKDKDGKSPLDGAMVVAASSVQGFSTVWQGLECAAKCIVNNVSAETVQTVRYKYGYNAGEATHHAVDSAVNVGVTAYNINNIGIKAMVKKTATQTGHTLLEDYQIVDNSQRENQEGAANVNVRGEKDEQTKEVKEAKKKDK	612	626	MVKKTATQTGHTLLE	Ace	100	UniProt_pos>2_Ace_Met	high-conf-TIS	[Ace]	100	1	1	MVKKTATQTGHTLLE (612-626) [Ace] [1]				GluC	Uniprot	F000712_2p_uPAC7_CMB-542_KRGEV_COFRADIC_fr_C5_b_25137_27745_1_2.mgf	Ace-M<Mox*>VK<AcD4*>K<AcD4*>TATQTGHTLLE-COOH	54	49	1806.96	1806.96	904.487	2	SPART_HUMAN Spartin	K	A	M	V	E	D
Q8N0Y2	MEVAVPVKQEAEGLALDSPWHRFRRFHLGDAPGPREALGLLRALCRDWLRPEVHTKEQMLELLVLEQFLSALPADTQAWVCSRQPQSGEEAVALLEELWGPAASPDGSSATRVPQDVTQGPGATGGKEDSGMIPLAGTAPGAEGPAPGDSQAVRPYKQEPSSPPLAPGLPAFLAAPGTTSCPECGKTSLKPAHLLRHRQSHSGEKPHACPECGKAFRRKEHLRRHRDTHPGSPGSPGPALRPLPAREKPHACCECGKTFYWREHLVRHRKTHSGARPFACWECGKGFGRREHVLRHQRIHGRAAASAQGAVAPGPDGGGPFPPWPLG	1	14	MEVAVPVKQEAEGL	Ace	100	UniProt_aTIS	high-conf-TIS	[Ace]	100	2	2	MEVAVPVKQEAEGL (1-14) [Ace] [2]		Q8N0Y2-2 (1-14)	Q8N0Y2,Q8N0Y2-2	Chymotrypsin	CustomDatabase, Uniprot	F000647_1p_uPAC8_CMB-548_KRGEV_COFRADIC_fr_A1_b_21277_25999_1_2.mgf	Ace-M<Mox*>EVAVPVK<AcD4*>QEAEGL-COOH	59	54	1602.81	1602.81	802.411	2	ZN444_HUMAN Zinc finger protein 444 [ENST00000337080_19_56146912_aTIS_111db1#ENST00000337080_19_56146912_aTIS_db2#ENST00000337080_19_56146912_aTIS_db3]			M	E	L	A
Q8N0Y7	MAAYKLVLIRHGESTWNLENRFSCWYDADLSPAGHEEAKRGGQALRDAGYEFDICLTSVQKRVIRTLWTVLDAIDQMWLPVVRTWRLNERHYGGLTGLNKAETAAKHGEAQVKIWRRSYDVPPPPMEPDHPFYSNISKDRRYADLTEDQLPSYESPKDTIARALPFWNEEIVPQIKEGKRVLIAAHGNSLQGIAKHVEGLSEEAIMELNLPTGIPIVYELDKNLKPIKPMQFLGDEETVCKAIEAVAAQGKAKK	24	40	CWYDADLSPAGHEEAKR	Ace	100	UniProt_pos>2_Ace_NOTMet	low-conf-TIS	[Ace]	100	4	4	CWYDADLSPAGHEEAKR (24-40) [Ace] [4]				Trypsin	CustomDatabase, Uniprot, Uniprot	F000797_1p_uPAC8_CMB-534_KRGEV_COFRADIC_fr_C6_b_21335_24108_1_2.mgf	Ace-C<Cmm*>WYDADLSPAGHEEAK<AcD4*>R-COOH	105	45	2091.92	2092.91	1047.46	2	PGAM4_HUMAN Probable phosphoglycerate mutase 4 [ENST00000458128_X_77969638_aTIS_111db1#ENST00000458128_X_77969638_aTIS_db2#ENST00000458128_X_77969638_aTIS_db3], PGAM4_HUMAN Probable phosphoglycerate mutase 4	F	S	C	W	R	G
Q8N0Z6	MMADEEEEVKPILQKLQELVDQLYSFRDCYFETHSVEDAGRKQQDVQKEMEKTLQQMEEVVGSVQGKAQVLMLTGKALNVTPDYSPKAEELLSKAVKLEPELVEAWNQLGEVYWKKGDVAAAHTCFSGALTHCRNKVSLQNLSMVLRQLRTDTEDEHSHHVMDSVRQAKLAVQMDVHDGRSWYILGNSYLSLYFSTGQNPKISQQALSAYAQAEKVDRKASSNPDLHLNRATLHKYEESYGEALEGFSRAAALDPAWPEPRQREQQLLEFLDRLTSLLESKGKVKTKKLQSMLGSLRPAHLGPCSDGHYQSASGQKVTLELKPLSTLQPGVNSGAVILGKVVFSLTTEEKVPFTFGLVDSDGPCYAVMVYNIVQSWGVLIGDSVAIPEPNLRLHRIQHKGKDYSFSSVRVETPLLLVVNGKPQGSSSQAVATVASRPQCE	1	14	MMADEEEEVKPILQ	Ace	100	UniProt_aTIS	high-conf-TIS	[Ace]	100	1	1	MMADEEEEVKPILQ (1-14) [Ace] [1]			Q8N0Z6	Chymotrypsin	Uniprot	F000679_1p_uPAC8_CMB-548_KRGEV_COFRADIC_fr_B3_b_21811_25045_1_2.mgf	Ace-M<Mox*>M<Mox*>ADEEEEVK<AcD4*>PILQ-COOH	48	45	1780.8	1780.8	891.408	2	TTC5_HUMAN Tetratricopeptide repeat protein 5			M	M	Q	K
Q8N108	MAEPSVESSSPGGSATSDDHEFDPSADMLVHDFDDERTLEEEEMMEGETNFSSEIEDLAREGDMPIHELLSLYGYGSTVRLPEEDEEEEEEEEEGEDDEDADNDDNSGCSGENKEENIKDSSGQEDETQSSNDDPSQSVASQDAQEIIRPRRCKYFDTNSEVEEESEEDEDYIPSEDWKKEIMVGSMFQAEIPVGICRYKENEKVYENDDQLLWDPEYLPEDKVIIFLKDASRRTGDEKGVEAIPEGSHIKDNEQALYELVKCNFDTEEALRRLRFNVKAAREELSVWTEEECRNFEQGLKAYGKDFHLIQANKVRTRSVGECVAFYYMWKKSERYDFFAQQTRFGKKKYNLHPGVTDYMDRLLDESESAASSRAPSPPPTASNSSNSQSEKEDGTVSTANQNGVSSNGPGEILNKEEVKVEGLHINGPTGGNKKPLHADMDTNGYETDNLTTDPKLAHMTARNENDFDEKSERPAKRRRVNSNGKESPGSSEFFQEAVSHGKFEELENTDD	2	29	AEPSVESSSPGGSATSDDHEFDPSADML	Ace	100	UniProt_aTIS	high-conf-TIS	[Ace]	100	1	1	AEPSVESSSPGGSATSDDHEFDPSADML (2-29) [Ace] [1]			Q8N108	Chymotrypsin	Uniprot	F000717_1p_uPAC8_CMB-548_KRGEV_COFRADIC_fr_C7_b_22615_24839_1_3.mgf	Ace-AEPSVESSSPGGSATSDDHEFDPSADM<Mox*>L-COOH	36	34	2879.16	2879.16	960.726	3	MIER1_HUMAN Mesoderm induction early response protein 1		M	A	E	L	V
Q8N108	MAEPSVESSSPGGSATSDDHEFDPSADMLVHDFDDERTLEEEEMMEGETNFSSEIEDLAREGDMPIHELLSLYGYGSTVRLPEEDEEEEEEEEEGEDDEDADNDDNSGCSGENKEENIKDSSGQEDETQSSNDDPSQSVASQDAQEIIRPRRCKYFDTNSEVEEESEEDEDYIPSEDWKKEIMVGSMFQAEIPVGICRYKENEKVYENDDQLLWDPEYLPEDKVIIFLKDASRRTGDEKGVEAIPEGSHIKDNEQALYELVKCNFDTEEALRRLRFNVKAAREELSVWTEEECRNFEQGLKAYGKDFHLIQANKVRTRSVGECVAFYYMWKKSERYDFFAQQTRFGKKKYNLHPGVTDYMDRLLDESESAASSRAPSPPPTASNSSNSQSEKEDGTVSTANQNGVSSNGPGEILNKEEVKVEGLHINGPTGGNKKPLHADMDTNGYETDNLTTDPKLAHMTARNENDFDEKSERPAKRRRVNSNGKESPGSSEFFQEAVSHGKFEELENTDD	45	60	MEGETNFSSEIEDLAR	Ace	100	UniProt_pos>2_Ace_Met	high-conf-TIS	[Ace]	100	1	1	MEGETNFSSEIEDLAR (45-60) [Ace] [1]		Q8N108-17 (18-33),Q8N108-16 (45-60),Q8N108-13 (62-77),Q8N108-14 (62-77),Q8N108-18 (62-77),Q8N108-20 (62-77),Q8N108-12 (98-113),Q8N108-15 (98-113)		Trypsin	CustomDatabase, Uniprot	F000737_1p_uPAC8_CMB-534_KRGEV_COFRADIC_fr_A4_b_25452_28608.28622_2_2.mgf	Ace-M<Mox*>EGETNFSSEIEDLAR-COOH	103	45	1884.8	1884.8	943.41	2	MIER1_HUMAN Mesoderm induction early response protein 1 [ENST00000355356_1_66930392_aTIS_111db1#ENST00000355356_1_66930392_aTIS_db2#ENST00000355356_1_66930392_aTIS_db3]	E	M	M	E	R	E
Q8N108	MAEPSVESSSPGGSATSDDHEFDPSADMLVHDFDDERTLEEEEMMEGETNFSSEIEDLAREGDMPIHELLSLYGYGSTVRLPEEDEEEEEEEEEGEDDEDADNDDNSGCSGENKEENIKDSSGQEDETQSSNDDPSQSVASQDAQEIIRPRRCKYFDTNSEVEEESEEDEDYIPSEDWKKEIMVGSMFQAEIPVGICRYKENEKVYENDDQLLWDPEYLPEDKVIIFLKDASRRTGDEKGVEAIPEGSHIKDNEQALYELVKCNFDTEEALRRLRFNVKAAREELSVWTEEECRNFEQGLKAYGKDFHLIQANKVRTRSVGECVAFYYMWKKSERYDFFAQQTRFGKKKYNLHPGVTDYMDRLLDESESAASSRAPSPPPTASNSSNSQSEKEDGTVSTANQNGVSSNGPGEILNKEEVKVEGLHINGPTGGNKKPLHADMDTNGYETDNLTTDPKLAHMTARNENDFDEKSERPAKRRRVNSNGKESPGSSEFFQEAVSHGKFEELENTDD	461	478	TARNENDFDEKSERPAKR	AcD4	0	UniProt_pos>2_AcD4_Met_MetAP_notEnzym	low-conf-TIS	[AcD4]	0	1	0	TARNENDFDEKSERPAKR (461-478) [AcD4] [1]		Q8N108-17 (434-451),Q8N108-13 (478-495),Q8N108-12 (514-531)		Chymotrypsin	CustomDatabase, Uniprot	F000711_1p_uPAC8_CMB-548_KRGEV_COFRADIC_fr_C5_b_8448_14694_1_3.mgf	AcD4-TARNENDFDEK<AcD4*>SERPAK<AcD4*>R-COOH	59	51	2300.14	2300.15	767.723	3	MIER1_HUMAN Mesoderm induction early response protein 1 [ENST00000355356_1_66930392_aTIS_111db1#ENST00000355356_1_66930392_aTIS_db2#ENST00000355356_1_66930392_aTIS_db3]	H	M	T	A	R	R
Q8N128	MDQEPVGGVERGEAVAASGAAAAAAFGESAGQMSNERGFENVELGVIGKKKKVPRRVIHFVSGETMEEYSTDEDEVDGLEKKDVLPTVDPTKLTWGPYLWFYMLRAATSTLSVCDFLGEKIASVLGISTPKYQYAIDEYYRMKKEEEEEEEENRMSEEAEKQYQQNKLQTDSIVQTDQPETVISSSFVNVNFEMEGDSEVIMESKQNPVSVPP	1	26	MDQEPVGGVERGEAVAASGAAAAAAF	Ace	100	UniProt_aTIS	high-conf-TIS	[Ace]	100	2	2	MDQEPVGGVERGEAVAASGAAAAAAF (1-26) [Ace] [1]	MDQEPVGGVERGE (1-13) [Ace] [1]	Q8N128-2 (24-49),ENST00000554052_14_35046464_aTIS_111db1 (24-49)	Q8N128	Chymotrypsin;GluC	CustomDatabase, Uniprot;Uniprot	F000667_1p_uPAC8_CMB-548_KRGEV_COFRADIC_fr_A10_b_25080_28300_1_2.mgf	Ace-M<Mox*>DQEPVGGVERGEAVAASGAAAAAAF-COOH	63	48	2489.15	2490.15	1246.08	2	F177A_HUMAN Protein FAM177A1 [ENST00000382406_14_35046533_aTIS_111db1#ENST00000382406_14_35046533_aTIS_db2#ENST00000382406_14_35046533_aTIS_db3]			M	D	F	G
Q8N131	MGLGARGAWAALLLGTLQVLALLGAAHESAAMAASANIENSGLPHNSSANSTETLQHVPSDHTNETSNSTVKPPTSVASDSSNTTVTTMKPTAASNTTTPGMVSTNMTSTTLKSTPKTTSVSQNTSQISTSTMTVTHNSSVTSAASSVTITTTMHSEAKKGSKFDTGSFVGGIVLTLGVLSILYIGCKMYYSRRGIRYRTIDEHDAII	33	45	AASANIENSGLPH	Ace	100	UniProt_pos>2_Ace_Met	high-conf-TIS	[Ace]	100	1	1	AASANIENSGLPH (33-45) [Ace] [1]				Chymotrypsin	Uniprot	F000693_1p_uPAC8_CMB-548_KRGEV_COFRADIC_fr_B9_b_7360_14891_1_2.mgf	Ace-AASANIENSGLPH-COOH	51	49	1321.63	1321.63	661.821	2	PORIM_HUMAN Porimin	A	M	A	A	H	N
Q8N196	MATLPAEPSAGPAAGGEAVAAAAATEEEEEEARQLLQTLQAAEGEAAAAAGAGAGAAAAGAEGPGSPGVPGSPPEAASEPPTGLRFSPEQVACVCEALLQAGHAGRLSRFLGALPPAERLRGSDPVLRARALVAFQRGEYAELYRLLESRPFPAAHHAFLQDLYLRARYHEAERARGRALGAVDKYRLRKKFPLPKTIWDGEETVYCFKERSRAALKACYRGNRYPTPDEKRRLATLTGLSLTQVSNWFKNRRQRDRTGAGGGAPCKSESDGNPTTEDESSRSPEDLERGAAPVSAEAAAQGSIFLAGTGPPAPCPASSSILVNGSFLAASGSPAVLLNGGPVIINGLALGEASSLGPLLLTGGGGAPPPQPSPQGASETKTSLVLDPQTGEVRLEEAQSEAPETKGAQVAAPGPALGEEVLGPLAQVVPGPPTAATFPLPPGPVPAVAAPQVVPLSPPPGYPTGLSPTSPLLNLPQVVPTSQVVTLPQAVGPLQLLAAGPGSPVKVAAAAGPANVHLINSGVGVTALQLPSATAPGNFLLANPVSGSPIVTGVALQQGKIILTATFPTSMLVSQVLPPAPGLALPLKPETAISVPEGGLPVAPSPALPEAHALGTLSAQQPPPAAATTSSTSLPFSPDSPGLLPNFPAPPPEGLMLSPAAVPVWSAGLELSAGTEGLLEAEKGLGTQAPHTVLRLPDPDPEGLLLGATAGGEVDEGLEAEAKVLTQLQSVPVEEPLEL	2	33	ATLPAEPSAGPAAGGEAVAAAAATEEEEEEAR	Ace	100	UniProt_aTIS	high-conf-TIS	[Ace]	100	2	2	ATLPAEPSAGPAAGGEAVAAAAATEEEEEEAR (2-33) [Ace] [1]	ATLPAEPSAGPAAGGE (2-17) [Ace] [1]		Q8N196	Trypsin;GluC	Uniprot	F000733_1p_uPAC8_CMB-534_KRGEV_COFRADIC_fr_A2_b_23292_26695.26720_2_3.mgf	Ace-ATLPAEPSAGPAAGGEAVAAAAATEEEEEEAR-COOH	47	43	3064.41	3064.41	1022.48	3	SIX5_HUMAN Homeobox protein SIX5		M	A	T	R	Q
Q8N1B4	MAAAATMAAAARELVLRAGTSDMEEEEGPLAGGPGLQEPLQLGELDITSDEFILDEVDVHIQANLEDELVKEALKTGVDLRHYSKQVELELQQIEQKSIRDYIQESENIASLHNQITACDAVLERMEQMLGAFQSDLSSISSEIRTLQEQSGAMNIRLRNRQAVRGKLGELVDGLVVPSALVTAILEAPVTEPRFLEQLQELDAKAAAVREQEARGTAACADVRGVLDRLRVKAVTKIREFILQKIYSFRKPMTNYQIPQTALLKYRFFYQFLLGNERATAKEIRDEYVETLSKIYLSYYRSYLGRLMKVQYEEVAEKDDLMGVEDTAKKGFFSKPSLRSRNTIFTLGTRGSVISPTELEAPILVPHTAQRGEQRYPFEALFRSQHYALLDNSCREYLFICEFFVVSGPAAHDLFHAVMGRTLSMTLKHLDSYLADCYDAIAVFLCIHIVLRFRNIAAKRDVPALDRYWEQVLALLWPRFELILEMNVQSVRSTDPQRLGGLDTRPHYITRRYAEFSSALVSINQTIPNERTMQLLGQLQVEVENFVLRVAAEFSSRKEQLVFLINNYDMMLGVLMERAADDSKEVESFQQLLNARTQEFIEELLSPPFGGLVAFVKEAEALIERGQAERLRGEEARVTQLIRGFGSSWKSSVESLSQDVMRSFTNFRNGTSIIQGALTQLIQLYHRFHRVLSQPQLRALPARAELINIHHLMVELKKHKPNF	2	13	AAAATMAAAARE	Ace	100	UniProt_aTIS	high-conf-TIS	[Ace]	100	1	1	AAAATMAAAARE (2-13) [Ace] [1]			Q8N1B4	GluC	Uniprot	F000712_2p_uPAC7_CMB-542_KRGEV_COFRADIC_fr_C5_b_9180_14754_1_2.mgf	Ace-AAAATM<Mox*>AAAARE-COOH	50	48	1161.54	1161.54	581.78	2	VPS52_HUMAN Vacuolar protein sorting-associated protein 52 homolog		M	A	A	E	L
Q8N1F7	MDTEGFGELLQQAEQLAAETEGISELPHVERNLQEIQQAGERLRSRTLTRTSQETADVKASVLLGSRGLDISHISQRLESLSAATTFEPLEPVKDTDIQGFLKNEKDNALLSAIEESRKRTFGMAEEYHRESMLVEWEQVKQRILHTLLASGEDALDFTQESEPSYISDVGPPGRSSLDNIEMAYARQIYIYNEKIVNGHLQPNLVDLCASVAELDDKSISDMWTMVKQMTDVLLTPATDALKNRSSVEVRMEFVRQALAYLEQSYKNYTLVTVFGNLHQAQLGGVPGTYQLVRSFLNIKLPAPLPGLQDGEVEGHPVWALIYYCMRCGDLLAASQVVNRAQHQLGEFKTWFQEYMNSKDRRLSPATENKLRLHYRRALRNNTDPYKRAVYCIIGRCDVTDNQSEVADKTEDYLWLKLNQVCFDDDGTSSPQDRLTLSQFQKQLLEDYGESHFTVNQQPFLYFQVLFLTAQFEAAVAFLFRMERLRCHAVHVALVLFELKLLLKSSGQSAQLLSHEPGDPPCLRRLNFVRLLMLYTRKFESTDPREALQYFYFLRDEKDSQGENMFLRCVSELVIESREFDMILGKLENDGSRKPGVIDKFTSDTKPIINKVASVAENKGLFEEAAKLYDLAKNADKVLELMNKLLSPVVPQISAPQSNKERLKNMALSIAERYRAQGISANKFVDSTFYLLLDLITFFDEYHSGHIDRAFDIIERLKLVPLNQESVEERVAAFRNFSDEIRHNLSEVLLATMNILFTQFKRLKGTSPSSSSRPQRVIEDRDSQLRSQARTLITFAGMIPYRTSGDTNARLVQMEVLMN	1	31	MDTEGFGELLQQAEQLAAETEGISELPHVER	Ace	100	UniProt_aTIS	high-conf-TIS	[Ace]	100	2	2	MDTEGFGELLQQAEQLAAETEGISELPHVER (1-31) [Ace] [2]		ENST00000569842_16_56748248_aTIS_111db1 (1-31)	Q8N1F7,ENST00000569842_16_56748248_aTIS_111db1	Trypsin	CustomDatabase, Uniprot	F000795_1p_uPAC8_CMB-534_KRGEV_COFRADIC_fr_C5_b_57437_50396_1_3.mgf	Ace-M<Mox*>DTEGFGELLQQAEQLAAETEGISELPHVER-COOH	117	49	3484.63	3485.64	1162.89	3	NUP93_HUMAN Nuclear pore complex protein Nup93 [ENST00000308159_16_56748248_aTIS_111db1#ENST00000308159_16_56748248_aTIS_db2#ENST00000308159_16_56748248_aTIS_db3]			M	D	R	N
Q8N1F8	MTTAQRDSLLWKLAGLLRESGDVVLSGCSTLSLLTPTLQQLNHVFELHLGPWGPGQTGFVALPSHPADSPVILQLQFLFDVLQKTLSLKLVHVAGPGPTGPIKIFPFKSLRHLELRGVPLHCLHGLRGIYSQLETLICSRSLQALEELLSACGGDFCSALPWLALLSANFSYNALTALDSSLRLLSALRFLNLSHNQVQDCQGFLMDLCELHHLDISYNRLHLVPRMGPSGAALGVLILRGNELRSLHGLEQLRNLRHLDLAYNLLEGHRELSPLWLLAELRKLYLEGNPLWFHPEHRAATAQYLSPRARDAATGFLLDGKVLSLTDFQTHTSLGLSPMGPPLPWPVGSTPETSGGPDLSDSLSSGGVVTQPLLHKVKSRVRVRRASISEPSDTDPEPRTLNPSPAGWFVQQHPELELMSSFRERFGRNWLQYRSHLEPSGNPLPATPTTSAPSAPPASSQGPDTAPRPSPPQEEARGPQESPQKMSEEVRAEPQEEEEEKEGKEEKEEGEMVEQGEEEAGEEEEEEQDQKEVEAELCRPLLVCPLEGPEGVRGRECFLRVTSAHLFEVELQAARTLERLELQSLEAAEIEPEAQAQRSPRPTGSDLLPGAPILSLRFSYICPDRQLRRYLVLEPDAHAAVQELLAVLTPVTNVAREQLGEARDLLLGRFQCLRCGHEFKPEEPRMGLDSEEGWRPLFQKTESPAVCPNCGSDHVVLLAVSRGTPNRERKQGEQSLAPSPSASPVCHPPGHGDHLDRAKNSPPQAPSTRDHGSWSLSPPPERCGLRSVDHRLRLFLDVEVFSDAQEEFQCCLKVPVALAGHTGEFMCLVVVSDRRLYLLKVTGEMREPPASWLQLTLAVPLQDLSGIELGLAGQSLRLEWAAGAGRCVLLPRDARHCRAFLEELLDVLQSLPPAWRNCVSATEEEVTPQHRLWPLLEKDSSLEARQFFYLRAFLVEGPSTCLVSLLLTPSTLFLLDEDAAGSPAEPSPPAASGEASEKVPPSGPGPAVRVREQQPLSSLSSVLLYRSAPEDLRLLFYDEVSRLESFWALRVVCQEQLTALLAWIREPWEELFSIGLRTVIQEALALDR	233	240	ALGVLILR	Ace	100	UniProt_pos>2_Ace_NOTMet	low-conf-TIS	[Ace]	100	1	1	ALGVLILR (233-240) [Ace] [1]				Trypsin	CustomDatabase, Uniprot	F000769_1p_uPAC8_CMB-534_KRGEV_COFRADIC_fr_B6_b_23508_26195_1_2.mgf	Ace-ALGVLILR-COOH	44	40	895.586	895.588	448.801	2	S11IP_HUMAN Serine/threonine-protein kinase 11-interacting protein [ENST00000456909_2_219598120_aTIS_111db1#ENST00000456909_2_219598120_aTIS_db2#ENST00000456909_2_219598120_aTIS_db3]	G	A	A	L	R	G
Q8N1K5	MALSLEEFVHSLDLRTLPRVLEIQAGIYLEGSIYEMFGNECCFSTGEVIKITGLKVKKIIAEICEQIEGCESLQPFELPMNFPGLFKIVADKTPYLTMEEITRTIHIGPSRLGHPCFYHQKDIKLENLIIKQGEQIMLNSVEEIDGEIMVSCAVARNHQTHSFNLPLSQEGEFYECEDERIYTLKEIVEWKIPKNRTRTVNLTDFSNKWDSTNPFPKDFYGTLILKPVYEIQGVMKFRKDIIRILPSLDVEVKDITDSYDANWFLQLLSTEDLFEMTSKEFPIVTEVIEAPEGNHLPQSILQPGKTIVIHKKYQASRILASEIRSNFPKRHFLIPTSYKGKFKRRPREFPTAYDLEIAKSEKEPLHVVATKAFHSPHDKLSSVSVGDQFLVHQSETTEVLCEGIKKVVNVLACEKILKKSYEAALLPLYMEGGFVEVIHDKKQYPISELCKQFRLPFNVKVSVRDLSIEEDVLAATPGLQLEEDITDSYLLISDFANPTECWEIPVGRLNMTVQLVSNFSRDAEPFLVRTLVEEITEEQYYMMRRYESSASHPPPRPPKHPSVEETKLTLLTLAEERTVDLPKSPKRHHVDITKKLHPNQAGLDSKVLIGSQNDLVDEEKERSNRGATAIAETFKNEKHQK	2	15	ALSLEEFVHSLDLR	Ace	100	UniProt_aTIS	high-conf-TIS	[Ace]	100	3	3	ALSLEEFVHSLDLR (2-15) [Ace] [3]		Q8N1K5-4 (2-15)	Q8N1K5,Q8N1K5-4	Trypsin	CustomDatabase, Uniprot	F000731_1p_uPAC8_CMB-534_KRGEV_COFRADIC_fr_A1_b_34167_35025_1_2.mgf	Ace-ALSLEEFVHSLDLR-COOH	89	52	1669.87	1669.87	835.941	2	THMS1_HUMAN Protein THEMIS		M	A	L	R	T
Q8N201	MNRAKPTTVRRPSAAAKPSGHPPPGDFIALGSKGQANESKTASTLLKPAPSGLPSERKRDAAAALSSASALTGLTKRPKLSSTPPLSALGRLAEAAVAEKRAISPSIKEPSVVPIEVLPTVLLDEIEAAELEGNDDRIEGVLCGAVKQLKVTRAKPDSTLYLSLMYLAKIKPNIFATEGVIEALCSLLRRDASINFKAKGNSLVSVLACNLLMAAYEEDENWPEIFVKVYIEDSLGERIWVDSPHCKTFVDNIQTAFNTRMPPRSVLLQGEAGRVAGDLGAGSSPHPSLTEEEDSQTELLIAEEKLSPEQEGQLMPRYEELAESVEEYVLDMLRDQLNRRQPIDNVSRNLLRLLTSTCGYKEVRLLAVQKLEMWLQNPKLTRPAQDLLMSVCMNCNTHGSEDMDVISHLIKIRLKPKVLLNHFMLCIRELLSAHKDNLGTTIKLVIFNELSSARNPNNMQVLYTALQHSSELAPKFLAMVFQDLLTNKDDYLRASRALLREIIKQTKHEINFQAFCLGLMQERKEPQYLEMEFKERFVVHITDVLAVSMMLGITAQVKEAGIAWDKGEKRNLEVLRSFQNQIAAIQRDAVWWLHTVVPSISKLAPKDYVHCLHKVLFTEQPETYYKWDNWPPESDRNFFLRLCSEVPILEDTLMRILVIGLSRELPLGPADAMELADHLVKRAAAVQADDVEVLKVGRTQLIDAVLNLCTYHHPENIQLPPGYQPPNLAISTLYWKAWPLLLVVAAFNPENIGLAAWEEYPTLKMLMEMVMTNNYSYPPCTLTDEETRTEMLNRELQTAQREKQEILAFEGHLAAASTKQTITESSSLLLSQLTSLDPQGPPRRPPPHILDQVKSLNQSLRLGHLLCRSRNPDFLLHIIQRQASSQSMPWLADLVQSSEGSLDVLPVQCLCEFLLHDAVDDAASGEEDDEGESKEQKAKKRQRQQKQRQLLGRLQDLLLGPKADEQTTCEVLDYFLRRLGSSQVASRVLAMKGLSLVLSEGSLRDGEEKEPPMEEDVGDTDVLQGYQWLLRDLPRLPLFDSVRSTTALALQQAIHMETDPQTISAYLIYLSQHTPVEEQAQHSDLALDVARLVVERSTIMSHLFSKLSPSAASDAVLSALLSIFSRYVRRMRQSKEGEEVYSWSESQDQVFLRWSSGETATMHILVVHAMVILLTLGPPRADDSEFQALLDIWFPEEKPLPTAFLVDTSEEALLLPDWLKLRMIRSEVLRLVDAALQDLEPQQLLLFVQSFGIPVSSMSKLLQFLDQAVAHDPQTLEQNIMDKNYMAHLVEVQHERGASGGQTFHSLLTASLPPRRDSTEAPKPKSSPEQPIGQGRIRVGTQLRVLGPEDDLAGMFLQIFPLSPDPRWQSSSPRPVALALQQALGQELARVVQGSPEVPGITVRVLQALATLLSSPHGGALVMSMHRSHFLACPLLRQLCQYQRCVPQDTGFSSLFLKVLLQMLQWLDSPGVEGGPLRAQLRMLASQASAGRRLSDVRGGLLRLAEALAFRQDLEVVSSTVRAVIATLRSGEQCSVEPDLISKVLQGLIEVRSPHLEELLTAFFSATADAASPFPACKPVVVVSSLLLQEEEPLAGGKPGADGGSLEAVRLGPSSGLLVDWLEMLDPEVVSSCPDLQLRLLFSRRKGKGQAQVPSFRPYLLTLFTHQSSWPTLHQCIRVLLGKSREQRFDPSASLDFLWACIHVPRIWQGRDQRTPQKRREELVLRVQGPELISLVELILAEAETRSQDGDTAACSLIQARLPLLLSCCCGDDESVRKVTEHLSGCIQQWGDSVLGRRCRDLLLQLYLQRPELRVPVPEVLLHSEGAASSSVCKLDGLIHRFITLLADTSDSRALENRGADASMACRKLAVAHPLLLLRHLPMIAALLHGRTHLNFQEFRQQNHLSCFLHVLGLLELLQPHVFRSEHQGALWDCLLSFIRLLLNYRKSSRHLAAFINKFVQFIHKYITYNAPAAISFLQKHADPLHDLSFDNSDLVMLKSLLAGLSLPSRDDRTDRGLDEEGEEESSAGSLPLVSVSLFTPLTAAEMAPYMKRLSRGQTVEDLLEVLSDIDEMSRRRPEILSFFSTNLQRLMSSAEECCRNLAFSLALRSMQNSPSIAAAFLPTFMYCLGSQDFEVVQTALRNLPEYALLCQEHAAVLLHRAFLVGMYGQMDPSAQISEALRILHMEAVM	1598	1610	KPGADGGSLEAVR	Ace	100	UniProt_pos>2_Ace_NOTMet	low-conf-TIS	[Ace]	100	1	1	KPGADGGSLEAVR (1598-1610) [Ace] [1]				Trypsin	Uniprot	F000805_1p_uPAC8_CMB-534_KRGEV_COFRADIC_fr_C9_b_10988_16947_1_2.mgf	Ace-K<AcD4*>PGADGGSLEAVR-COOH	48	46	1343.7	1343.7	672.855	2	INT1_HUMAN Integrator complex subunit 1	G	G	K	P	R	L
Q8N257	MPDPSKSAPAPKKGSKKAVTKAQKKDGKKRKRGRKESYSIYVYKVLKQVHPDTGISSKAMGIMNSFVNDIFERIASEASRLAHYNKRSTITSREVQTAVRLLLPGELAKHAVSEGTKAVTKYTSSK	2	30	PDPSKSAPAPKKGSKKAVTKAQKKDGKKR	AcD4	0	UniProt_aTIS	high-conf-TIS	[AcD4]	0	4	0	PDPSKSAPAPKKGSKKAVTKAQKKDGKKR (2-30) [AcD4] [3]			Q8N257	Trypsin	Uniprot	F000751_1p_uPAC8_CMB-534_KRGEV_COFRADIC_fr_A10_b_13353_20494_1_3.mgf	AcD4-PDPSK<AcD4*>SAPAPK<AcD4*>K<AcD4*>GSK<AcD4*>K<AcD4*>AVTK<AcD4*>AQK<AcD4*>K<AcD4*>DGK<AcD4*>K<AcD4*>R-COOH	36	31	3567.15	3568.15	1190.39	3	H2B3B_HUMAN Histone H2B type 3-B		M	P	D	R	K
Q8N2C7	MVKRKSSEGQEQDGGRGIPLPIQTFLWRQTSAFLRPKLGKQYEASCVSFERVLVENKLHGLSPALSEAIQSISRWELVQAALPHVLHCTATLLSNRNKLGHQDKLGVAETKLLHTLHWMLLEAPQDCNNERFGGTDRGSSWGGSSSAFIHQVENQGSPGQPCQSSSNDEEENNRRKIFQNSMATVELFVFLFAPLVHRIKESDLTFRLASGLVIWQPMWEHRQPGVSGFTALVKPIRNIITAKRSSPINSQSRTCESPNQDARHLEGLQVVCETFQSDSISPKATISGCHRGNSFDGSLSSQTSQERGPSHSRASLVIPPCQRSRYATYFDVAVLRCLLQPHWSEEGTQWSLMYYLQRLRHMLEEKPEKPPEPDIPLLPRPRSSSMVAAAPSLVNTHKTQDLTMKCNEEEKSLSSEAFSKVSLTNLRRSAVPDLSSDLGMNIFKKFKSRKEDRERKGSIPFHHTGKRRPRRMGVPFLLHEDHLDVSPTRSTFSFGSFSGLGEDRRGIEKGGWQTTILGKLTRRGSSDAATEMESLSARHSHSHHTLVSDLPDPSNSHGENTVKEVRSQISTITVATFNTTLASFNVGYADFFNEHMRKLCNQVPIPEMPHEPLACANLPRSLTDSCINYSYLEDTEHIDGTNNFVHKNGMLDLSVVLKAVYLVLNHDISSRICDVALNIVECLLQLGVVPCVEKNRKKSENKENETLEKRPSEGAFQFKGVSGSSTCGFGGPAVSGAGDGGGEEGGGGDGGGGGGDGGGGGGGGGGPYEKNDKNQEKDESTPVSNHRLALTMLIKIVKSLGCAYGCGEGHRGLSGDRLRHQVFRENAQNCLTKLYKLDKMQFRQTMRDYVNKDSLNNVVDFLHALLGFCMEPVTDNKAGFGNNFTTVDNKSTAQNVEGIIVSAMFKSLITRCASTTHELHSPENLGLYCDIRQLVQFIKEAHGNVFRRVALSALLDSAEKLAPGKKVEENEQESKPAGSKRSEAGSIVDKGQVSSAPEECRSFMSGRPSQTPEHDEQMQGANLGRKDFWRKMFKSQSAASDTSSQSEQDTSECTTAHSGTTSDRRARSRSRRISLRKKLKLPIGKRNWLKRSSLSGLADGVEDLLDISSVDRLSFIRQSSKVKFTSAVKLSEGGPGSGMENGRDEEENFFKRLGCHSFDDHLSPNQDGGKSKNVVNLGAIRQGMKRFQFLLNCCEPGTIPDASILAAALDLEAPVVARAALFLECARFVHRCNRGNWPEWMKGHHVNITKKGLSRGRSPIVGNKRNQKLQWNAAKLFYQWGDAIGVRLNELCHGESESPANLLGLIYDEETKRRLRKEDEEEDFLDDSTVNPSKCGCPFALKMAACQLLLEITTFLRETFSCLPRPRTEPLVDLESCRLRLDPELDRHRYERKISFAGVLDENEDSKDSLHSSSHTLKSDAGVEEKKEGSPWSASEPSIEPEGMSNAGAEENYHRNMSWLHVMILLCNQQSFICTHVDYCHPHCYLHHSRSCARLVRAIKLLYGDSVDSLRESSNISSVALRGKKQKECSDKSCLRTPSLKKRVSDANLEGKKDSGMLKYIRLQVMSLSPAPLSLLIKAAPILTEEMYGDIQPAAWELLLSMDEHMAGAAAAMFLLCAVKVPEAVSDMLMSEFHHPETVQRLNAVLKFHTLWRFRYQVWPRMEEGAQQIFKIPPPSINFTLPSPVLGMPSVPMFDPPWVPQCSGSVQDPINEDQSKSFSARAVSRSHQRAEHILKNLQQEEEKKRLGREASLITAIPITQEACYEPTCTPNSEPEEEVEEVTNLASRRLSVSPSCTSSTSHRNYSFRRGSVWSVRSAVSAEDEEHTTEHTPNHHVPQPPQAVFPACICAAVLPIVHLMEDGEVREDGVAVSAVAQQVLWNCLIEDPSTVLRHFLEKLTISNRQDELMYMLRKLLLNIGDFPAQTSHILFNYLVGLIMYFVRTPCEWGMDAISATLTFLWEVVGYVEGLFFKDLKQTMKKEQCEVKLLVTASMPGTKTLVVHGQNECDIPTQLPVHEDTQFEALLKECLEFFNIPESQSTHYFLMDKRWNLIHYNKTYVRDIYPFRRSVSPQLNLVHMHPEKGQELIQKQVFTRKLEEVGRVLFLISLTQKIPTAHKQSHVSMLQEDLLRLPSFPRSAIDAEFSLFSDPQAGKELFGLDTLQKSLWIQLLEEMFLGMPSEFPWGDEIMLFLNVFNGALILHPEDSALLRQYAATVINTAVHFNHLFSLSGYQWILPTMLQVYSDYESNPQLRQAIEFACHQFYILHRKPFVLQLFASVAPLLEFPDAANNGPSKGVSAQCLFDLLQSLEGETTDILDILELVKAEKPLKSLDFCYGNEDLTFSISEAIKLCVTVVAYAPESFRSLQMLMVLEALVPCYLQKLKRQTSQVETVPAAREEIAATAALATSLQALLYSVEVLTRPMTAPQMSRCDQGHKGTTTANHTMSSGVNTRYQEQGAKLHFIRENLHLLEEGQGIPREELDERIAREEFRRPRESLLNICTEFYKHCGPRLKILQNLAGEPRVIALELLDVKSHMRLAEIAHSLLKLAPYDTQTMESRGLRRYIMEMLPITDWTAEAVRPALILILKRLDRMFNKIHKMPTLRRQVEWEPASNLIEGVCLTLQRQPIISFLPHLRSLINVCVNLVMGVVGPSSVADGLPLLHLSPYLSPPLPFSTAVVRLVALQIQALKEDFPLSHVISPFTNQERREGMLLNLLIPFVLTVGSGSKDSPWLEQPEVQLLLQTVINVLLPPRIISTSRSKNFMLESSPAHCSTPGDAGKDLRREGLAESTSQAAYLALKVILVCFERQLGSQWYWLSLQVKEMALRKVGGLALWDFLDFIVRTRIPIFVLLRPFIQCKLLAQPAENHEELSARQHIADQLERRFIPRPLCKSSLIAEFNSELKILKEAVHSGSAYQGKTSISTVGTSTSAYRLSLATMSRSNTGTGTVWEQDSEPSQQASQDTLSRTDEEDEENDSISMPSVVSEQEAYLLSAIGRRRFSSHVSSMSVPQAEVGMLPSQSEPNVLDDSQGLAAEGSLSRVASIQSEPGQQNLLVQQPLGRKRGLRQLRRPLLSRQKTQTEPRNRQGARLSTTRRSIQPKTKPSADQKRSVTFIEAQPEPAAAPTDALPATGQLQGCSPAPSRKPEAMDEPVLTSSPAIVVADLHSVSPKQSENFPTEEGEKEEDTEAQGATAHSPLSAQLSDPDDFTGLETSSLLQHGDTVLHISEENGMENPLLSSQFTFTPTELGKTDAVLDESHV	897	904	EGIIVSAM	Ace	100	UniProt_pos>2_Ace_NOTMet	low-conf-TIS	[Ace]	100	1	1	EGIIVSAM (897-904) [Ace] [1]				Chymotrypsin	Uniprot	F000705_1p_uPAC8_CMB-548_KRGEV_COFRADIC_fr_C2_b_39259_39611_1_1.mgf	Ace-EGIIVSAM<Mox*>-COOH	53	50	876.426	876.423	877.431	1	UNC80_HUMAN Protein unc-80 homolog	N	V	E	G	M	F
Q8N371	MAGDTHCPAEPLAREGTLWEALRALLPHSKEDLKLDLGEKVERSVVTLLQRATELFYEGRRDECLQSSEVILDYSWEKLNTGTWQDVDKDWRRVYAIGCLLKALCLCQAPEDANTVAAALRVCDMGLLMGAAILGDILLKVAAILQTHLPGKRPARGSLPEQPCTKKARADHGLIPDVKLEKTVPRLHRPSLQHFREQFLVPGRPVILKGVADHWPCMQKWSLEYIQEIAGCRTVPVEVGSRYTDEEWSQTLMTVNEFISKYIVNEPRDVGYLAQHQLFDQIPELKQDISIPDYCSLGDGEEEEITINAWFGPQGTISPLHQDPQQNFLVQVMGRKYIRLYSPQESGALYPHDTHLLHNTSQVDVENPDLEKFPKFAKAPFLSCILSPGEILFIPVKYWHYVRALDLSFSVSFWWS	2	15	AGDTHCPAEPLARE	Ace	100	UniProt_aTIS	high-conf-TIS	[Ace]	100	1	1	AGDTHCPAEPLARE (2-15) [Ace] [1]			Q8N371	GluC	Uniprot	F000712_2p_uPAC7_CMB-542_KRGEV_COFRADIC_fr_C5_b_10386_15794_1_2.mgf	Ace-AGDTHC<Cmm*>PAEPLARE-COOH	48	46	1564.69	1564.69	783.354	2	KDM8_HUMAN Bifunctional peptidase and arginyl-hydroxylase JMJD5		M	A	G	E	G
Q8N3F0	MDFQQLADVAEKWCSNTPFELIATEETERRMDFYADPGVSFYVLCPDNGCGDNFHVWSESEDCLPFLQLAQDYISSCGKKTLHEVLEKVFKSFRPLLGLPDADDDAFEEYSADVEEEEPEADHPQMGVSQQ	1	11	MDFQQLADVAE	Ace	100	UniProt_aTIS	high-conf-TIS	[Ace]	100	2	2	MDFQQLADVAE (1-11) [Ace] [2]		Q8N3F0-2 (1-11),Q8N3F0-4 (1-11)	Q8N3F0,Q8N3F0-2,Q8N3F0-4, Q8N3F0	GluC	CustomDatabase, Uniprot, Uniprot	F000734_2p_uPAC7_CMB-542_KRGEV_COFRADIC_fr_A2_b_30441_32338_1_2.mgf	Ace-M<Mox*>DFQQLADVAE-COOH	74	51	1323.57	1323.57	662.79	2	MTURN_HUMAN Maturin [ENST00000324453_7_30135137_aTIS_111db1#ENST00000324453_7_30135137_aTIS_db2#ENST00000324453_7_30135137_aTIS_db3], MTURN_HUMAN Maturin			M	D	E	K
Q8N3F9	MRVSVPGPAAAAAPAAGREPSTPGGGSGGGGAVAAASGAAVPGSVQLALSVLHALLYAALFAFAYLQLWRLLLYRERRLSYQSLCLFLCLLWAALRTTLFSAAFSLSGSLPLLRPPAHLHFFPHWLLYCFPSCLQFSTLCLLNLYLAEVICKVRCATELDRHKILLHLGFIMASLLFLVVNLTCAMLVHGDVPENQLKWTVFVRALINDSLFILCAISLVCYICKITKMSSANVYLESKGMSLCQTVVVGSVVILLYSSRACYNLVVVTISQDTLESPFNYGWDNLSDKAHVEDISGEEYIVFGMVLFLWEHVPAWSVVLFFRAQRLNQNLAPAGMINSHSYSSRAYFFDNPRRYDSDDDLPRLGSSREGSLPNSQSLGWYGTMTGCGSSSYTVTPHLNGPMTDTAPLLFTCSNLDLNNHHSLYVTPQN	245	256	QTVVVGSVVILL	Ace	100	UniProt_pos>2_Ace_NOTMet	low-conf-TIS	[Ace]	100	1	1	QTVVVGSVVILL (245-256) [Ace] [1]				Chymotrypsin	Uniprot	F000707_1p_uPAC8_CMB-548_KRGEV_COFRADIC_fr_C3_b_22624_26073_1_2.mgf	Ace-QTVVVGSVVILL-COOH	45	43	1267.78	1267.77	634.891	2	G137C_HUMAN Integral membrane protein GPR137C	L	C	Q	T	L	Y
Q8N3X6	MDKGRERMAAAAAAAAAAAAAAQCRSPRCAAERRGFRRELDSWRHRLMHCVGFESILEGLYGPRLRRDLSLFEDCEPEELTDWSMDEKCSFCNLQREAVSDCIPSLDSSQSTPTEELSSQGQSNTDKIECQAENYLNALFRKKDLPQNCDPNIPLVAQELMKKMIRQFAIEYISKSGKTQENRNGSIGPSIVCKSIQMNQAENSLQEEQEGPLDLTVNRMQEQNTQQGDGVLDLSTKKTSIKSEESSICDPSSENSVAGRLHRNREDYVERSAEFADGLLSKALKDIQSGALDINKAGILYGIPQKTLLLHLEALPAGKPASFKNKTRDFHDSYSYKDSKETCAVLQKVALWARAQAERTEKSKLNLLETSEIKFPTASTYLHQLTLQKMVTQFKEKNESLQYETSNPTVQLKIPQLRVSSVSKSQPDGSGLLDVMYQVSKTSSVLEGSALQKLKNILPKQNKIECSGPVTHSSVDSYFLHGDLSPLCLNSKNGTVDGTSENTEDGLDRKDSKQPRKKRGRYRQYDHEIMEEAIAMVMSGKMSVSKAQGIYGVPHSTLEYKVKERSGTLKTPPKKKLRLPDTGLYNMTDSGTGSCKNSSKPV	9	25	AAAAAAAAAAAAAAQCR	Ace	100	UniProt_pos>2_Ace_Met	high-conf-TIS	[Ace]	100	2	2	AAAAAAAAAAAAAAQCR (9-25) [Ace] [1]	AAAAAAAAAAAAAAQ (9-23) [Ace] [1]	Q8N3X6-3 (9-25),ENST00000635767_4_18021751_aTIS_111db1 (9-25)		Trypsin;Chymotrypsin	CustomDatabase, Uniprot	F000777_1p_uPAC8_CMB-534_KRGEV_COFRADIC_fr_B9_b_29982_31173_1_2.mgf	Ace-AAAAAAAAAAAAAAQC<Cmm*>R-COOH	72	51	1498.73	1498.73	750.372	2	LCORL_HUMAN Ligand-dependent nuclear receptor corepressor-like protein [ENST00000382226_4_18021751_aTIS_111db1#ENST00000382226_4_18021751_aTIS_db2#ENST00000382226_4_18021751_aTIS_db3]	R	M	A	A	R	S
Q8N3Y1	MDDYSLDEFRRRWQEELAQAQAPKKRRRPEAAERRARRPEVGSGRGEQASGDPALAQRLLEGAGRPPAARATRAEGQDVASRSRSPLAREGAGGGEQLVDQLIRDLNEMNDVPFFDIQLPYELAINIFQYLDRKELGRCAQVSKTWKVIAEDEVLWYRLCQQEGHLPDSSISDYSCWKLIFQECRAKEHMLRTNWKNRKGAVSELEHVPDTVLCDVHSHDGVVIAGYTSGDVRVWDTRTWDYVAPFLESEDEEDEPGMQPNVSFVRINSSLAVAAYEDGFLNIWDLRTGKYPVHRFEHDARIQALALSQDDATVATASAFDVVMLSPNEEGYWQIAAEFEVPKLVQYLEIVPETRRYPVAVAAAGDLMYLLKAEDSARTLLYAHGPPVTCLDVSANQVAFGVQGLGWVYEGSKILVYSLEAGRRLLKLGNVLRDFTCVNLSDSPPNLMVSGNMDGRVRIHDLRSGNIALSLSAHQLRVSAVQMDDWKIVSGGEEGLVSVWDYRMNQKLWEVYSGHPVQHISFSSHSLITANVPYQTVMRNADLDSFTTHRRHRGLIRAYEFAVDQLAFQSPLPVCRSSCDAMATHYYDLALAFPYNHV	1	10	MDDYSLDEFR	Ace	100	UniProt_aTIS	high-conf-TIS	[Ace]	100	1	1	MDDYSLDEFR (1-10) [Ace] [1]		Q8N3Y1-2 (1-10)	Q8N3Y1,Q8N3Y1-2	Trypsin	CustomDatabase, Uniprot	F000767_1p_uPAC8_CMB-534_KRGEV_COFRADIC_fr_B5_b_21860_24696_1_2.mgf	Ace-M<Mox*>DDYSLDEFR-COOH	55	40	1347.53	1347.53	674.772	2	FBXW8_HUMAN F-box/WD repeat-containing protein 8 [ENST00000652555_12_116911038_aTIS_111db1#ENST00000652555_12_116911038_aTIS_db2#ENST00000652555_12_116911038_aTIS_db3]			M	D	R	R
Q8N4P3	MGSEAAQLLEAADFAARKHRQQRRKDPEGTPYINHPIGVARILTHEAGITDIVVLQAALLHDTVEDTDTTLDEVELHFGAQVRRLVEEVTDDKTLPKLERKRLQVEQAPHSSPGAKLVKLADKLYNLRDLNRCTPEGWSEHRVQEYFEWAAQVVKGLQGTNRQLEEALKHLFKQRGLTI	1	17	MGSEAAQLLEAADFAAR	Ace	100	UniProt_aTIS	high-conf-TIS	[Ace]	100	1	1	MGSEAAQLLEAADFAAR (1-17) [Ace] [1]		Q8N4P3-2 (1-17),ENST00000559898_15_90932540_aTIS_111db1 (1-17)	Q8N4P3,Q8N4P3-2,ENST00000559898_15_90932540_aTIS_111db1	Trypsin	CustomDatabase, Uniprot	F000763_1p_uPAC8_CMB-534_KRGEV_COFRADIC_fr_B3_b_38709_36861_1_2.mgf	Ace-M<Mox*>GSEAAQLLEAADFAAR-COOH	121	49	1807.84	1807.84	904.929	2	MESH1_HUMAN Guanosine-3'5'-bis(diphosphate) 3'-pyrophosphohydrolase MESH1 [ENST00000646620_15_90932540_aTIS_111db1#ENST00000646620_15_90932540_aTIS_db2#ENST00000646620_15_90932540_aTIS_db3]			M	G	R	K
Q8N4P3	MGSEAAQLLEAADFAARKHRQQRRKDPEGTPYINHPIGVARILTHEAGITDIVVLQAALLHDTVEDTDTTLDEVELHFGAQVRRLVEEVTDDKTLPKLERKRLQVEQAPHSSPGAKLVKLADKLYNLRDLNRCTPEGWSEHRVQEYFEWAAQVVKGLQGTNRQLEEALKHLFKQRGLTI	2	17	GSEAAQLLEAADFAAR	Ace	90	UniProt_aTIS	high-conf-TIS	[Ace, AcD4]	90	10	9	GSEAAQLLEAADFAAR (2-17) [Ace, AcD4] [9, 1]		Q8N4P3-2 (2-17),ENST00000559898_15_90932540_aTIS_111db1 (2-17)	Q8N4P3,Q8N4P3-2,ENST00000559898_15_90932540_aTIS_111db1	Trypsin	CustomDatabase, Uniprot	F000767_1p_uPAC8_CMB-534_KRGEV_COFRADIC_fr_B5_b_41072_38745_1_2.mgf	Ace-GSEAAQLLEAADFAAR-COOH	132	51	1660.81	1660.81	831.411	2	MESH1_HUMAN Guanosine-3'5'-bis(diphosphate) 3'-pyrophosphohydrolase MESH1 [ENST00000646620_15_90932540_aTIS_111db1#ENST00000646620_15_90932540_aTIS_db2#ENST00000646620_15_90932540_aTIS_db3]		M	G	S	R	K
Q8N543	MNGKRPAEPGPARVGKKGKKEVMAEFSDAVTEETLKKQVAEAWSRRTPFSHEVIVMDMDPFLHCVIPNFIQSQDFLEGLQKELMNLDFHEKYNDLYKFQQSDDLKKRREPHISTLRKILFEDFRSWLSDISKIDLESTIDMSCAKYEFTDALLCHDDELEGRRIAFILYLVPPWDRSMGGTLDLYSIDEHFQPKQIVKSLIPSWNKLVFFEVSPVSFHQVSEVLSEEKSRLSISGWFHGPSLTRPPNYFEPPIPRSPHIPQDHEILYDWINPTYLDMDYQVQIQEEFEESSEILLKEFLKPEKFTKVCEALEHGHVEWSSRGPPNKRFYEKAEESKLPEILKECMKLFRSEALFLLLSNFTGLKLHFLAPSEEDEMNDKKEAETTDITEEGTSHSPPEPENNQMAISNNSQQSNEQTDPEPEENETKKESSVPMCQGELRHWKTGHYTLIHDHSKAEFALDLILYCGCEGWEPEYGGFTSYIAKGEDEELLTVNPESNSLALVYRDRETLKFVKHINHRSLEQKKTFPNRTGFWDFSFIYYE	1	21	MNGKRPAEPGPARVGKKGKKE	Ace	100	UniProt_aTIS	high-conf-TIS	[Ace]	100	3	3	MNGKRPAEPGPARVGKKGKKE (1-21) [Ace] [3]		ENST00000568397_16_56451613_aTIS_111db1 (1-21)	Q8N543,ENST00000568397_16_56451613_aTIS_111db1, Q8N543	GluC	CustomDatabase, Uniprot, Uniprot	F000692_2p_uPAC7_CMB-542_KRGEV_COFRADIC_fr_B8_b_23773_25184_1_3.mgf	Ace-M<Mox*>NGK<AcD4*>RPAEPGPARVGK<AcD4*>K<AcD4*>GK<AcD4*>K<AcD4*>E-COOH	59	51	2522.41	2523.42	842.147	3	OGFD1_HUMAN Prolyl 3-hydroxylase OGFOD1 [ENST00000566157_16_56451613_aTIS_111db1#ENST00000566157_16_56451613_aTIS_db2#ENST00000566157_16_56451613_aTIS_db3], OGFD1_HUMAN Prolyl 3-hydroxylase OGFOD1			M	N	E	V
Q8N573-2	MDYLTTFTEKSGRLLRGTANRLLGFGGGGEARQVRFEDYLREPAQGDLGCGSPPHRPPAPSSPEGPDTGQKKTLDKKDGRRMSFQKPKGTIEYTVESRDSLNSIALKFDTTPNELVQLNKLFSRAVVTGQVLYVPDPEYVSSVESSPSLSPVSPLSPTSSEAEFDKTTNPDVHPTEATPSSTFTGIRPARVVSSTSEEEEAFTEKFLKINCKYITSGKGTVSGVLLVTPNNIMFDPHKNDPLVQENGCEEYGIMCPMEEVMSAAMYKEILDSKIKESLPIDIDQLSGRDFCHSKKMTGSNTEEIDSRIRDAGNDSASTAPRSTEESLSEDVFTESELSPIREELVSSDELRQDKSSGASSESVQTVNQAEVESLTVKSESTGTPGHLRSDTEHSTNEVGTLCHKTDLNNLEMAIKEDQIADNFQGISGPKEDSTSIKGNSDQDSFLHENSLHQEESQKENMPCGETAEFKQKQSVNKGKQGKEQNQDSQTEAEELRKLWKTHTMQQTKQQRENIQQVSQKEAKHKITSADGHIESSALLKEKQRHRLHKFLCLRVGKPMRKTFVSQASATMQQYAQRDKKHEYWFAVPQERTDHLYAFFIQWSPEIYAEDTGEYTREPGFIVVKKIEESETIEDSSNQAAAREWEITTREDINSKQVATVKADLESESFRPNLSDPSELLLPDQIEKLTKHLPPRTIGYPWTLVYGTGKHGTSLKTLYRTMTGLDTPVLMVIKDSDGQVFGALASEPLKVSDGFYGTGETFVFTFCPEFEVFKWTGDNMFFIKGDMDSLAFGGGGGEFALWLDGDLYHGRSHSCKTFGNRTLSKKEDFFIQDIEIWAFE	1	13	MDYLTTFTEKSGR	Ace	100	UniProtIso_aTIS	high-conf-TIS	[Ace]	100	1	1	MDYLTTFTEKSGR (1-13) [Ace] [1]		ENST00000435082_8_106657987_aTIS_100db1 (1-13)	Q8N573-2,ENST00000435082_8_106657987_aTIS_100db1	Trypsin	CustomDatabase	F000807_1p_uPAC8_CMB-534_KRGEV_COFRADIC_fr_C10_b_25642_28414_1_2.mgf	Ace-M<Mox*>DYLTTFTEK<AcD4*>SGR-COOH	83	49	1651.77	1651.77	826.891	2	OXR1_HUMAN Isoform 2 of Oxidation resistance protein 1 [ENST00000312046_8_106657987_aTIS_111db1#ENST00000312046_8_106657987_aTIS_db2#ENST00000312046_8_106657987_aTIS_db3]			M	D	R	L
Q8N5A5	MDEESLESALQTYRAQLQQVELALGAGLDSSEQADLRQLQGDLKELIELTEASLVSVRKSSLLAALDEERPGRQEDAEYQAFREAITEAVEAPAAARGSGSETVPKAEAGPESAAGGQEEEEGEDEEELSGTKVSAPYYSSWGTLEYHNAMVVGTEEAEDGSAGVRVLYLYPTHKSLKPCPFFLEGKCRFKENCRFSHGQVVSLDELRPFQDPDLSSLQAGSACLAKHQDGLWHAARITDVDNGYYTVKFDSLLLREAVVEGDGILPPLRTEATESDSDSDGTGDSSYARVVGSDAVDSAQSSALCPSLAVVGSDAVDSGTCSSAFAGWEVHTRGIGSRLLTKMGYEFGKGLGRHAEGRVEPIHAVVLPRGKSLDQCVETLQKQTRVGKAGTNKPPRCRGRGARPGGRPAPRNVFDFLNEKLQGQAPGALEAGAAPAGRRSKDMYHASKSAKRALSLRLFQTEEKIERTQRDIRSIQEALARNAGRHSVASAQLQEKLAGAQRQLGQLRAQEAGLQQEQRKADTHKKMTEF	1	14	MDEESLESALQTYR	Ace	100	UniProt_aTIS	high-conf-TIS	[Ace]	100	1	1	MDEESLESALQTYR (1-14) [Ace] [1]		Q8N5A5-2 (1-14),Q8N5A5-3 (1-14)	Q8N5A5,Q8N5A5-2,Q8N5A5-3	Trypsin	CustomDatabase, Uniprot	F000747_1p_uPAC8_CMB-534_KRGEV_COFRADIC_fr_A8_b_19917_24684_1_2.mgf	Ace-M<Mox*>DEESLESALQTYR-COOH	63	46	1728.75	1728.75	865.384	2	ZGPAT_HUMAN Zinc finger CCCH-type with G patch domain-containing protein [ENST00000328969_20_63708581_aTIS_111db1#ENST00000328969_20_63708581_aTIS_db2#ENST00000328969_20_63708581_aTIS_db3]			M	D	R	A
Q8N5C7	MSLNPPIFLKRSEENSSKFVETKQSQTTSIASEDPLQNLCLASQEVLQKAQQSGRSKCLKCGGSRMFYCYTCYVPVENVPIEQIPLVKLPLKIDIIKHPNETDGKSTAIHAKLLAPEFVNIYTYPCIPEYEEKDHEVALIFPGPQSISIKDISFHLQKRIQNNVRGKNDDPDKPSFKRKRTEEQEFCDLNDSKCKGTTLKKIIFIDSTWNQTNKIFTDERLQGLLQVELKTRKTCFWRHQKGKPDTFLSTIEAIYYFLVDYHTDILKEKYRGQYDNLLFFYSFMYQLIKNAKCSGDKETGKLTH	2	11	SLNPPIFLKR	Ace	100	UniProt_aTIS	high-conf-TIS	[Ace]	100	2	2	SLNPPIFLKR (2-11) [Ace] [2]		Q8N5C7-3 (2-11)	Q8N5C7,Q8N5C7-3	Trypsin	CustomDatabase, Uniprot	F000749_1p_uPAC8_CMB-534_KRGEV_COFRADIC_fr_A9_b_31913_33179_1_2.mgf	Ace-SLNPPIFLK<AcD4*>R-COOH	59	47	1271.75	1271.75	636.883	2	DTWD1_HUMAN DTW domain-containing protein 1 [ENST00000251250_15_49625168_aTIS_111db1#ENST00000558653_15_49625168_aTIS_db2#ENST00000558653_15_49625168_aTIS_db3]		M	S	L	R	S
Q8N5C8	MAQSSPQLDIQVLHDLRQRFPEIPEGVVSQCMLQNNNNLEACCRALSQESSKYLYMEYHSPDDNRMNRNRLLHINLGIHSPSSYHPGDGAQLNGGRTLVHSSSDGHIDPQHAAGKQLICLVQEPHSAPAVVAATPNYNPFFMNEQNRSAATPPSQPPQQPSSMQTGMNPSAMQGPSPPPPPPSYMHIPRYSTNPITVTVSQNLPSGQTVPRALQILPQIPSNLYGSPGSIYIRQTSQSSSGRQTPQSTPWQSSPQGPVPHYSQRPLPVYPHQQNYQPSQYSPKQQQIPQSAYHSPPPSQCPSPFSSPQHQVQPSQLGHIFMPPSPSTTPPHPYQQGPPSYQKQGSHSVAYLPYTASSLSKGSMKKIEITVEPSQRPGTAINRSPSPISNQPSPRNQHSLYTATTPPSSSPSRGISSQPKPPFSVNPVYITYTQPTGPSCTPSPSPRVIPNPTTVFKITVGRATTENLLNLVDQEERSAAPEPIQPISVIPGSGGEKGSHKYQRSSSSGSDDYAYTQALLLHQRARMERLAKQLKLEKEELERLKSEVNGMEHDLMQRRLRRVSCTTAIPTPEEMTRLRSMNRQLQINVDCTLKEVDLLQSRGNFDPKAMNNFYDNIEPGPVVPPKPSKKDSSDPCTIERKARRISVTSKVQADIHDTQAAAADEHRTGSTQSPRTQPRDEDYEGAPWNCDSCTFLNHPALNRCEQCEMPRYT	2	17	AQSSPQLDIQVLHDLR	Ace	100	UniProt_aTIS	high-conf-TIS	[Ace]	100	2	2	AQSSPQLDIQVLHDLR (2-17) [Ace] [2]		Q8N5C8-2 (2-17),ENST00000467136_X_30859588_aTIS_101db1 (2-17)	Q8N5C8,Q8N5C8-2,ENST00000467136_X_30859588_aTIS_101db1, Q8N5C8	Trypsin	CustomDatabase, Uniprot, Uniprot	F000769_1p_uPAC8_CMB-534_KRGEV_COFRADIC_fr_B6_b_33979_34202_1_2.mgf	Ace-AQSSPQLDIQVLHDLR-COOH	100	51	1860.97	1860.97	931.493	2	TAB3_HUMAN TGF-beta-activated kinase 1 and MAP3K7-binding protein 3 [ENST00000378930_X_30859588_aTIS_111db1#ENST00000378933_X_30859588_aTIS_db2#ENST00000378933_X_30859588_aTIS_db3], TAB3_HUMAN TGF-beta-activated kinase 1 and MAP3K7-binding protein 3		M	A	Q	R	Q
Q8N5D0	MAKVNITRDLIRRQIKERGALSFERRYHVTDPFIRRLGLEAELQGHSGCVNCLEWNEKGDLLASGSDDQHTIVWDPLHHKKLLSMHTGHTANIFSVKFLPHAGDRILITGAADSKVHVHDLTVKETIHMFGDHTNRVKRIATAPMWPNTFWSAAEDGLIRQYDLRENSKHSEVLIDLTEYCGQLVEAKCLTVNPQDNNCLAVGASGPFVRLYDIRMIHNHRKSMKQSPSAGVHTFCDRQKPLPDGAAQYYVAGHLPVKLPDYNNRLRVLVATYVTFSPNGTELLVNMGGEQVYLFDLTYKQRPYTFLLPRKCHSSGEVQNGKMSTNGVSNGVSNGLHLHSNGFRLPESRGHVSPQVELPPYLERVKQQANEAFACQQWTQAIQLYSKAVQRAPHNAMLYGNRAAAYMKRKWDGDHYDALRDCLKAISLNPCHLKAHFRLARCLFELKYVAEALECLDDFKGKFPEQAHSSACDALGRDITAALFSKNDGEEKKGPGGGAPVRLRSTSRKDSISEDEMVLRERSYDYQFRYCGHCNTTTDIKEANFFGSNAQYIVSGSDDGSFFIWEKETTNLVRVLQGDESIVNCLQPHPSYCFLATSGIDPVVRLWNPRPESEDLTGRVVEDMEGASQANQRRMNADPLEVMLLNMGYRITGLSSGGAGASDDEDSSEGQVQCRPS	2	10	AKVNITRDL	Ace	100	UniProt_aTIS	high-conf-TIS	[Ace]	100	1	1	AKVNITRDL (2-10) [Ace] [1]			Q8N5D0	Chymotrypsin	Uniprot	F000657_1p_uPAC8_CMB-548_KRGEV_COFRADIC_fr_A6_b_21030_26063_1_2.mgf	Ace-AK<AcD4*>VNITRDL-COOH	49	47	1116.64	1116.64	559.328	2	WDTC1_HUMAN WD and tetratricopeptide repeats protein 1		M	A	K	L	I
Q8N5S9	MEGGPAVCCQDPRAELVERVAAIDVTHLEEADGGPEPTRNGVDPPPRARAASVIPGSTSRLLPARPSLSARKLSLQERPAGSYLEAQAGPYATGPASHISPRAWRRPTIESHHVAISDAEDCVQLNQYKLQSEIGKGAYGVVRLAYNESEDRHYAMKVLSKKKLLKQYGFPRRPPPRGSQAAQGGPAKQLLPLERVYQEIAILKKLDHVNVVKLIEVLDDPAEDNLYLVFDLLRKGPVMEVPCDKPFSEEQARLYLRDVILGLEYLHCQKIVHRDIKPSNLLLGDDGHVKIADFGVSNQFEGNDAQLSSTAGTPAFMAPEAISDSGQSFSGKALDVWATGVTLYCFVYGKCPFIDDFILALHRKIKNEPVVFPEEPEISEELKDLILKMLDKNPETRIGVPDIKLHPWVTKNGEEPLPSEEEHCSVVEVTEEEVKNSVRLIPSWTTVILVKSMLRKRSFGNPFEPQARREERSMSAPGNLLVKEGFGEGGKSPELPGVQEDEAAS	1	15	MEGGPAVCCQDPRAE	Ace	100	UniProt_aTIS	high-conf-TIS	[Ace]	100	1	1	MEGGPAVCCQDPRAE (1-15) [Ace] [1]			Q8N5S9	GluC	Uniprot	F000752_2p_uPAC7_CMB-542_KRGEV_COFRADIC_fr_A10_b_8665_14438_1_2.mgf	Ace-M<Mox*>EGGPAVC<Cmm*>C<Cmm*>QDPRAE-COOH	42	39	1733.68	1733.68	867.847	2	KKCC1_HUMAN Calcium/calmodulin-dependent protein kinase kinase 1			M	E	E	L
Q8N5U6	MPLSSPNAAATASDMDKNSGSNSSSASSGSSKGQQPPRSASAGPAGESKPKSDGKNSSGSKRYNRKRELSYPKNESFNNQSRRSSSQKSKTFNKMPPQRGGGSSKLFSSSFNGGRRDEVAEAQRAEFSPAQFSGPKKINLNHLLNFTFEPRGQTGHFEGSGHGSWGKRNKWGHKPFNKELFLQANCQFVVSEDQDYTAHFADPDTLVNWDFVEQVRICSHEVPSCPICLYPPTAAKITRCGHIFCWACILHYLSLSEKTWSKCPICYSSVHKKDLKSVVATESHQYVVGDTITMQLMKREKGVLVALPKSKWMNVDHPIHLGDEQHSQYSKLLLASKEQVLHRVVLEEKVALEQQLAEEKHTPESCFIEAAIQELKTREEALSGLAGSRREVTGVVAALEQLVLMAPLAKESVFQPRKGVLEYLSAFDEETTEVCSLDTPSRPLALPLVEEEEAVSEPEPEGLPEACDDLELADDNLKEGTICTESSQQEPITKSGFTRLSSSPCYYFYQAEDGQHMFLHPVNVRCLVREYGSLERSPEKISATVVEIAGYSMSEDVRQRHRYLSHLPLTCEFSICELALQPPVVSKETLEMFSDDIEKRKRQRQKKAREERRRERRIEIEENKKQGKYPEVHIPLENLQQFPAFNSYTCSSDSALGPTSTEGHGALSISPLSRSPGSHADFLLTPLSPTASQGSPSFCVGSLEEDSPFPSFAQMLRVGKAKADVWPKTAPKKDENSLVPPAPVDSDGESDNSDRVPVPSFQNSFSQAIEAAFMKLDTPATSDPLSEEKGGKKRKKQKQKLLFSTSVVHTK	2	38	PLSSPNAAATASDMDKNSGSNSSSASSGSSKGQQPPR	AcD4	0	UniProt_aTIS	high-conf-TIS	[AcD4]	0	1	0	PLSSPNAAATASDMDKNSGSNSSSASSGSSKGQQPPR (2-38) [AcD4] [1]		Q8N5U6-2 (2-38)	Q8N5U6,Q8N5U6-2	Trypsin	CustomDatabase, Uniprot	F000767_1p_uPAC8_CMB-534_KRGEV_COFRADIC_fr_B5_b_13295_18280_1_3.mgf	AcD4-PLSSPNAAATASDM<Mox*>DK<AcD4*>NSGSNSSSASSGSSK<AcD4*>GQQPPR-COOH	51	48	3716.71	3716.72	1239.91	3	RNF10_HUMAN RING finger protein 10 [ENST00000325954_12_120534812_aTIS_111db1#ENST00000325954_12_120534812_aTIS_db2#ENST00000325954_12_120534812_aTIS_db3]		M	P	L	R	S
Q8N653	MAGPGSTGGQIGAAALAGGARSKVAPSVDFDHSCSDSVEYLTLNFGPFETVHRWRRLPPCDEFVGARRSKHTVVAYKDAIYVFGGDNGKTMLNDLLRFDVKDCSWCRAFTTGTPPAPRYHHSAVVYGSSMFVFGGYTGDIYSNSNLKNKNDLFEYKFATGQWTEWKIEGRLPVARSAHGATVYSDKLWIFAGYDGNARLNDMWTIGLQDRELTCWEEVAQSGEIPPSCCNFPVAVCRDKMFVFSGQSGAKITNNLFQFEFKDKTWTRIPTEHLLRGSPPPPQRRYGHTMVAFDRHLYVFGGAADNTLPNELHCYDVDFQTWEVVQPSSDSEVGGAEVPERACASEEVPTLTYEERVGFKKSRDVFGLDFGTTSAKQPTQPASELPSGRLFHAAAVISDAMYIFGGTVDNNIRSGEMYRFQFSCYPKCTLHEDYGRLWESRQFCDVEFVLGEKEECVQGHVAIVTARSRWLRRKITQARERLAQKLEQEAAPVPREAPGVAAGGARPPLLHVAIREAEARPFEVLMQFLYTDKIKYPRKGHVEDVLLIMDVYKLALSFQLCRLEQLCRQYIEASVDLQNVLVVCESAARLQLSQLKEHCLNFVVKESHFNQVIMMKEFERLSSPLIVEIVRRKQQPPPRTPLDQPVDIGTSLIQDMKAYLEGAGAEFCDITLLLDGHPRPAHKAILAARSSYFEAMFRSFMPEDGQVNISIGEMVPSRQAFESMLRYIYYGEVNMPPEDSLYLFAAPYYYGFYNNRLQAYCKQNLEMNVTVQNVLQILEAADKTQALDMKRHCLHIIVHQFTKVSKLPTLRSLSQQLLLDIIDSLASHISDKQCAELGADI	2	21	AGPGSTGGQIGAAALAGGAR	Ace	100	UniProt_aTIS	high-conf-TIS	[Ace]	100	4	4	AGPGSTGGQIGAAALAGGAR (2-21) [Ace] [2]	AGPGSTGGQIGAAAL (2-16) [Ace] [2]	ENST00000414985_22_20982372_aTIS_110db1 (2-21),ENST00000443265_22_20982372_aTIS_101db1 (2-21)	Q8N653,ENST00000414985_22_20982372_aTIS_110db1,ENST00000443265_22_20982372_aTIS_101db1, Q8N653	Trypsin;Chymotrypsin	CustomDatabase, Uniprot, Uniprot;Uniprot	F000751_1p_uPAC8_CMB-534_KRGEV_COFRADIC_fr_A10_b_9139_16921_1_2.mgf	Ace-AGPGSTGGQIGAAALAGGAR-COOH	83	51	1680.85	1680.85	841.435	2	LZTR1_HUMAN Leucine-zipper-like transcriptional regulator 1 [ENST00000646124_22_20982372_aTIS_111db1#ENST00000646124_22_20982372_aTIS_db2#ENST00000646124_22_20982372_aTIS_db3], LZTR1_HUMAN Leucine-zipper-like transcriptional regulator 1		M	A	G	R	S
Q8N668	MAAGELEGGKPLSGLLNALAQDTFHGYPGITEELLRSQLYPEVPPEEFRPFLAKMRGILKSIASADMDFNQLEAFLTAQTKKQGGITSDQAAVISKFWKSHKTKIRESLMNQSRWNSGLRGLSWRVDGKSQSRHSAQIHTPVAIIELELGKYGQESEFLCLEFDEVKVNQILKTLSEVEESISTLISQPN	2	17	AAGELEGGKPLSGLLN	Ace	100	UniProt_aTIS	high-conf-TIS	[Ace]	100	1	1	AAGELEGGKPLSGLLN (2-17) [Ace] [1]		Q8N668-2 (2-17)	Q8N668,Q8N668-2	Trypsin	CustomDatabase, Uniprot	F000807_1p_uPAC8_CMB-534_KRGEV_COFRADIC_fr_C10_b_31139_32365_1_2.mgf	Ace-AAGELEGGK<AcD4*>PLSGLLN-COOH	63	51	1612.86	1613.86	807.938	2	COMD1_HUMAN COMM domain-containing protein 1 [ENST00000311832_2_61905679_aTIS_111db1#ENST00000311832_2_61905679_aTIS_db2#ENST00000311832_2_61905679_aTIS_db3]		M	A	A	N	A
Q8N6H7	MAAEPNKTEIQTLFKRLRAVPTNKACFDCGAKNPSWASITYGVFLCIDCSGVHRSLGVHLSFIRSTELDSNWNWFQLRCMQVGGNANATAFFRQHGCTANDANTKYNSRAAQMYREKIRQLGSAALARHGTDLWIDNMSSAVPNHSPEKKDSDFFTEHTQPPAWDAPATEPSGTQQPAPSTESSGLAQPEHGPNTDLLGTSPKASLELKSSIIGKKKPAAAKKGLGAKKGLGAQKVSSQSFSEIERQAQVAEKLREQQAADAKKQAEESMVASMRLAYQELQIDRKKEEKKLQNLEGKKREQAERLGMGLVSRSSVSHSVLSEMQVIEQETPVSAKSSRSQLDLFDDVGTFASGPPKYKDNPFSLGESFGSRWDTDAAWGMDRVEEKEPEVTISSIRPISERATNRREVESRSSGLESSEARQKFAGAKAISSDMFFGREVDAEYEARSRLQQLSGSSAISSSDLFGDMDGAHGAGSVSLGNVLPTADIAQFKQGVKSVAGKMAVLANGVMNSLQDRYGSY	2	16	AAEPNKTEIQTLFKR	Ace	100	UniProt_aTIS	high-conf-TIS	[Ace]	100	4	4	AAEPNKTEIQTLFKR (2-16) [Ace] [4]		ENST00000426335_11_47176853_aTIS_111db1 (2-16),ENST00000528041_11_47176853_aTIS_111db1 (2-16),ENST00000532438_11_47176853_aTIS_111db1 (2-16),ENST00000627920_11_47176853_aTIS_111db1 (2-16),ENST00000629231_11_47176853_aTIS_111db1 (2-16)	Q8N6H7,ENST00000426335_11_47176853_aTIS_111db1,ENST00000528041_11_47176853_aTIS_111db1,ENST00000532438_11_47176853_aTIS_111db1,ENST00000627920_11_47176853_aTIS_111db1,ENST00000629231_11_47176853_aTIS_111db1	Trypsin	CustomDatabase, Uniprot	F000773_1p_uPAC8_CMB-534_KRGEV_COFRADIC_fr_B7_b_37360_35956_1_2.mgf	Ace-AAEPNK<AcD4*>TEIQTLFK<AcD4*>R-COOH	88	51	1879.02	1879.02	940.519	2	ARFG2_HUMAN ADP-ribosylation factor GTPase-activating protein 2 [ENST00000524782_11_47176853_aTIS_111db1#ENST00000524782_11_47176853_aTIS_db2#ENST00000524782_11_47176853_aTIS_db3]		M	A	A	R	L
Q8N6I1	MSKLPADSSVPQTGAANGDRDVPQAEVGRGRREPAPAQPEEAGEGAMAAARGGPVPAAREGRMAAARAAPAAAARGAPVAAAALARAAAAGRESPAAAAAREARMAEVARLLGEPVDEEGPEGRPRSRHGNGGLAALPYLRLRHPLSVLGINYQQFLRHYLENYPIAPGRIQELEERRRRFVEACRAREAAFDAEYQRNPHRVDLDILTFTIALTASEVINPLIEELGCDKFINRE	2	26	SKLPADSSVPQTGAANGDRDVPQAE	Ace	100	UniProt_aTIS	high-conf-TIS	[Ace]	100	1	1	SKLPADSSVPQTGAANGDRDVPQAE (2-26) [Ace] [1]		Q8N6I1-2 (2-26),ENST00000390658_19_39540112_5UTR_010db2 (13-37),ENST00000390658_19_39540124_5UTR_001db3 (17-41)	Q8N6I1,Q8N6I1-2	GluC	CustomDatabase, Uniprot	F000766_2p_uPAC7_CMB-542_KRGEV_COFRADIC_fr_B4_b_20195_23263_1_2.mgf	Ace-SK<AcD4*>LPADSSVPQTGAANGDRDVPQAE-COOH	76	54	2597.25	2597.25	1299.63	2	EID2_HUMAN EP300-interacting inhibitor of differentiation 2 [ENST00000390658_19_39540079_aTIS_111db1#ENST00000390658_19_39540079_aTIS_db2#ENST00000390658_19_39540079_aTIS_db3]		M	S	K	E	V
Q8N6M0	MEAVLTEELDEEEQLLRRHRKEKKELQAKIQGMKNAVPKNDKKRRKQLTEDVAKLEKEMEQKHREELEQLKLTTKENKIDSVAVNISNLVLENQPPRISKAQKRREKKAALEKEREERIAEAEIENLTGARHMESEKLAQILAARQLEIKQIPSDGHCMYKAIEDQLKEKDCALTVVALRSQTAEYMQSHVEDFLPFLTNPNTGDMYTPEEFQKYCEDIVNTAAWGGQLELRALSHILQTPIEIIQADSPPIIVGEEYSKKPLILVYMRHAYGLGEHYNSVTRLVNIVTENCS	1	17	MEAVLTEELDEEEQLLR	Ace	100	UniProt_aTIS	high-conf-TIS	[Ace]	100	10	10	MEAVLTEELDEEEQLLR (1-17) [Ace] [8]	MEAVLTEELDEEEQL (1-15) [Ace] [2]	ENST00000522894_8_91070385_aTIS_111db1 (1-17),ENST00000285420_8_91070295_aTIS_111db1 (31-47),ENST00000404789_8_91070367_5UTR_001db3 (7-23),ENST00000522894_8_91070367_5UTR_001db3 (7-23)	Q8N6M0,ENST00000522894_8_91070385_aTIS_111db1	Trypsin;Chymotrypsin	CustomDatabase, Uniprot	F000795_1p_uPAC8_CMB-534_KRGEV_COFRADIC_fr_C5_b_43049_39891_1_2.mgf	Ace-M<Mox*>EAVLTEELDEEEQLLR-COOH	154	50	2103.99	2103.99	1053	2	OTU6B_HUMAN Deubiquitinase OTUD6B [ENST00000404789_8_91070385_aTIS_111db1#ENST00000404789_8_91070385_aTIS_db2#ENST00000404789_8_91070385_aTIS_db3]			M	E	R	R
Q8N6N3	MAAEEKDPLSYFAAYGSSSSGSSDEEDNIEPEETSRRTPDPAKSAGGCRNKAEKRLPGPDELFRSVTRPAFLYNPLNKQIDWERHVVKAPEEPPKEFKIWKSNYVPPPETYTTEKKPPPPELDMAIKWSNIYEDNGDDAPQNAKKARLLPEGEETLESDDEKDEHTSKKRKVEPGEPAKKKK	2	12	AAEEKDPLSYF	Ace	100	UniProt_aTIS	high-conf-TIS	[Ace]	100	5	5	AAEEKDPLSYF (2-12) [Ace] [1]	AAEEKDPLSYF (2-12) [Ace] [3]	Q8N6N3-2 (2-12),Q8N6N3-3 (2-12)	Q8N6N3,Q8N6N3-2,Q8N6N3-3	Trypsin;Chymotrypsin	CustomDatabase, Uniprot;CustomDatabase, Uniprot, Uniprot	F000747_1p_uPAC8_CMB-534_KRGEV_COFRADIC_fr_A8_b_30094_32233_1_2.mgf	Ace-AAEEK<AcD4*>DPLSYF-COOH	81	50	1356.64	1356.64	679.326	2	CA052_HUMAN UPF0690 protein C1orf52 [ENST00000471115_1_85259633_aTIS_111db1#ENST00000471115_1_85259633_aTIS_db2#ENST00000471115_1_85259633_aTIS_db3]		M	A	A	F	A
Q8N6N6	MAHSAAAVPLGALEQGCPIRVEHDRRRRQFTVRLNGCHDRAVLLYEYVGKRIVDLQHTEVPDAYRGRGIAKHLAKAALDFVVEEDLKAHLTCWYIQKYVKENPLPQYLERLQP	2	20	AHSAAAVPLGALEQGCPIR	Ace	100	UniProt_aTIS	high-conf-TIS	[Ace]	100	2	2	AHSAAAVPLGALEQGCPIR (2-20) [Ace] [1]	AHSAAAVPLGALE (2-14) [Ace] [1]		Q8N6N6	Trypsin;GluC	CustomDatabase, Uniprot;Uniprot	F000809_1p_uPAC8_CMB-534_KRGEV_COFRADIC_fr_C11_b_22440_27087_1_3.mgf	Ace-AHSAAAVPLGALEQGC<Cmm*>PIR-COOH	52	52	1959	1959	654.007	3	NATD1_HUMAN Protein NATD1 [ENST00000611551_17_21253264_aTIS_111db1#ENST00000611551_17_21253264_aTIS_db2#ENST00000611551_17_21253264_aTIS_db3]		M	A	H	R	V
Q8N6N7	MALQADFDRAAEDVRKLKARPDDGELKELYGLYKQAIVGDINIACPGMLDLKGKAKWEAWNLKKGLSTEDATSAYISKAKELIEKYGI	2	13	ALQADFDRAAED	Ace	100	UniProt_aTIS	high-conf-TIS	[Ace]	100	4	4	ALQADFDRAAED (2-13) [Ace] [1]	ALQADFDR (2-9) [Ace] [1]		Q8N6N7	GluC;Trypsin	Uniprot	F000764_2p_uPAC7_CMB-542_KRGEV_COFRADIC_fr_B3_b_23429_26886_1_2.mgf	Ace-ALQADFDRAAED-COOH	49	47	1362.61	1362.61	682.31	2	ACBD7_HUMAN Acyl-CoA-binding domain-containing protein 7		M	A	L	D	V
Q8N6R0	MNLLPKSSREFGSVDYWEKFFQQRGKKAFEWYGTYLELCGVLHKYIKPREKVLVIGCGNSELSEQLYDVGYRDIVNIDISEVVIKQMKECNATRRPQMSFLKMDMTQMEFPDASFQVVLDKGTLDAVLTDEEEKTLQQVDRMLAEVGRVLQVGGRYLCISLAQAHILKKAVGHFSREGWMVRVHQVANSQDQVLEAEPQFSLPVFAFIMTKFRPVPGSALQIFELCAQEQRKPVRLESAERLAEAVQERQQYAWLCSQLRRKARLGSVSLDLCDGDTGEPRYTLHVVDSPTVKPSRDNHFAIFIIPQGRETEWLFGMDEGRKQLAASAGFRRLITVALHRGQQYESMDHIQAELSARVMELAPAGMPTQQQVPFLSVGGDIGVRTVQHQDCSPLSGDYVIEDVQGDDKRYFRRLIFLSNRNVVQSEARLLKDVSHKAQKKRKKDRKKQRPADAEDLPAAPGQSIDKSYLCCEHHKAMIAGLALLRNPELLLEIPLALLVVGLGGGSLPLFVHDHFPKSCIDAVEIDPSMLEVATQWFGFSQSDRMKVHIADGLDYIASLAGGGEARPCYDVIMFDVDSKDPTLGMSCPPPAFVEQSFLQKVKSILTPEGVFILNLVCRDLGLKDSVLAGLKAVFPLLYVRRIEGEVNEILFCQLHPEQKLATPELLETAQALERTLRKPGRGWDDTYVLSDMLKTVKIV	1	9	MNLLPKSSR	Ace	100	UniProt_aTIS	high-conf-TIS	[Ace]	100	1	1	MNLLPKSSR (1-9) [Ace] [1]		Q8N6R0-1 (1-9),Q8N6R0-4 (1-9)	Q8N6R0,Q8N6R0-1,Q8N6R0-4	Trypsin	CustomDatabase, Uniprot	F000749_1p_uPAC8_CMB-534_KRGEV_COFRADIC_fr_A9_b_13724_19430_1_2.mgf	Ace-M<Mox*>NLLPK<AcD4*>SSR-COOH	56	51	1148.61	1148.61	575.314	2	EFNMT_HUMAN eEF1A lysine and N-terminal methyltransferase [ENST00000361735_1_171781968_aTIS_111db1#ENST00000361735_1_171781968_aTIS_db2#ENST00000361735_1_171781968_aTIS_db3]			M	N	R	E
Q8N720	MEEIPAQEAAGSPRVQFQSLETQSECLSPEPQFVQDTDMEQGLTGDGETREENKLLIPKQKISEEVHSYKVRVGRLKHDITQVPETREVYKSEDRLERLQEILRKFLYLEREFRQITISKETFTSEKNNECHEPEKSFSLDSTIDADQRVLRIQNTDDNDKYDMSFNQNSASGKHEHLNLTEDFQSSECKESLMDLSHLNKWESIPNTEKSYKCDVCGKIFHQSSALTRHQRIHTREKPYKCKECEKSFSQSSSLSRHKRIHTREKPYKCEASDKSCEASDKSCSPSSGIIQHKKIHTRAKSYKCSSCERVFSRSVHLTQHQKIHKEMPCKCTVCGSDFCHTSYLLEHQRVHHEEKAYEYDEYGLAYIKQQGIHFREKPYTCSECGKDFRLNSHLIQHQRIHTGEKAHECNECGKAFSQTSCLIQHHKMHRKEKSYECNEYEGSFSHSSDLILQQEVLTRQKAFDCDVWEKNSSQRAHLVQHQSIHTKENS	1	17	MEEIPAQEAAGSPRVQF	Ace	100	UniProt_aTIS	high-conf-TIS	[Ace]	100	2	2	MEEIPAQEAAGSPRVQF (1-17) [Ace] [2]		Q8N720-2 (1-17),Q8N720-3 (1-17),Q8N720-4 (1-17),ENST00000412636_7_99560560_aTIS_111db1 (1-17),ENST00000449244_7_99560560_aTIS_111db1 (1-17),ENST00000454654_7_99560560_aTIS_111db1 (1-17)	Q8N720,Q8N720-2,Q8N720-3,Q8N720-4,ENST00000412636_7_99560560_aTIS_111db1,ENST00000449244_7_99560560_aTIS_111db1,ENST00000454654_7_99560560_aTIS_111db1, Q8N720	Chymotrypsin	CustomDatabase, Uniprot, Uniprot	F000651_1p_uPAC8_CMB-548_KRGEV_COFRADIC_fr_A3_b_17558_23137_1_2.mgf	Ace-M<Mox*>EEIPAQEAAGSPRVQF-COOH	69	51	1916.89	1916.89	959.454	2	ZN655_HUMAN Zinc finger protein 655 [ENST00000394163_7_99560560_aTIS_111db1#ENST00000394163_7_99560560_aTIS_db2#ENST00000252713_7_99560560_aTIS_db3], ZN655_HUMAN Zinc finger protein 655			M	E	F	Q
Q8N806	MAGAEGAAGRQSELEPVVSLVDVLEEDEELENEACAVLGGSDSEKCSYSQGSVKRQALYACSTCTPEGEEPAGICLACSYECHGSHKLFELYTKRNFRCDCGNSKFKNLECKLLPDKAKVNSGNKYNDNFFGLYCICKRPYPDPEDEIPDEMIQCVVCEDWFHGRHLGAIPPESGDFQEMVCQACMKRCSFLWAYAAQLAVTKISTEDDGLVRNIDGIGDQEVIKPENGEHQDSTLKEDVPEQGKDDVREVKVEQNSEPCAGSSSESDLQTVFKNESLNAESKSGCKLQELKAKQLIKKDTATYWPLNWRSKLCTCQDCMKMYGDLDVLFLTDEYDTVLAYENKGKIAQATDRSDPLMDTLSSMNRVQQVELICEYNDLKTELKDYLKRFADEGTVVKREDIQQFFEEFQSKKRRRVDGMQYYCS	2	20	AGAEGAAGRQSELEPVVSL	Ace	100	UniProt_aTIS	high-conf-TIS	[Ace]	100	2	2	AGAEGAAGRQSELEPVVSL (2-20) [Ace] [2]		ENST00000553674_14_93207292_aTIS_111db1 (2-20)	Q8N806,ENST00000553674_14_93207292_aTIS_111db1, Q8N806	Chymotrypsin	CustomDatabase, Uniprot, Uniprot	F000655_1p_uPAC8_CMB-548_KRGEV_COFRADIC_fr_A5_b_24083_28079_1_2.mgf	Ace-AGAEGAAGRQSELEPVVSL-COOH	81	53	1881.94	1881.94	941.979	2	UBR7_HUMAN Putative E3 ubiquitin-protein ligase UBR7 [ENST00000013070_14_93207292_aTIS_111db1#ENST00000013070_14_93207292_aTIS_db2#ENST00000013070_14_93207292_aTIS_db3], UBR7_HUMAN Putative E3 ubiquitin-protein ligase UBR7		M	A	G	L	V
Q8N8A2	MAVLKLTDQPPLVQAIFSGDPEEIRMLIHKTEDVNTLDSEKRTPLHVAAFLGDAEIIELLILSGARVNAKDNMWLTPLHRAVASRSEEAVQVLIKHSADVNARDKNWQTPLHVAAANKAVKCAEVIIPLLSSVNVSDRGGRTALHHAALNGHVEMVNLLLAKGANINAFDKKDRRALHWAAYMGHLDVVALLINHGAEVTCKDKKGYTPLHAAASNGQINVVKHLLNLGVEIDEINVYGNTALHIACYNGQDAVVNELIDYGANVNQPNNNGFTPLHFAAASTHGALCLELLVNNGADVNIQSKDGKSPLHMTAVHGRFTRSQTLIQNGGEIDCVDKDGNTPLHVAARYGHELLINTLITSGADTAKCGIHSMFPLHLAALNAHSDCCRKLLSSGFEIDTPDKFGRTCLHAAAAGGNVECIKLLQSSGADFHKKDKCGRTPLHYAAANCHFHCIETLVTTGANVNETDDWGRTALHYAAASDMDRNKTILGNAHDNSEELERARELKEKEATLCLEFLLQNDANPSIRDKEGYNSIHYAAAYGHRQCLELLLERTNSGFEESDSGATKSPLHLAAYNGHHQALEVLLQSLVDLDIRDEKGRTALDLAAFKGHTECVEALINQGASIFVKDNVTKRTPLHASVINGHTLCLRLLLEIADNPEAVDVKDAKGQTPLMLAVAYGHIDAVSLLLEKEANVDTVDILGCTALHRGIMTGHEECVQMLLEQEVSILCKDSRGRTPLHYAAARGHATWLSELLQMALSEEDCCFKDNQGYTPLHWACYNGNENCIEVLLEQKCFRKFIGNPFTPLHCAIINDHGNCASLLLGAIDSSIVSCRDDKGRTPLHAAAFADHVECLQLLLRHSAPVNAVDNSGKTALMMAAENGQAGAVDILVNSAQADLTVKDKDLNTPLHLACSKGHEKCALLILDKIQDESLINEKNNALQTPLHVAARNGLKVVVEELLAKGACVLAVDENASRSNGPRSTPGTAVQKEE	2	25	AVLKLTDQPPLVQAIFSGDPEEIR	Ace	100	UniProt_aTIS	high-conf-TIS	[Ace]	100	2	2	AVLKLTDQPPLVQAIFSGDPEEIR (2-25) [Ace] [2]		Q8N8A2-2 (2-25),Q8N8A2-3 (2-25),Q8N8A2-5 (2-25),ENST00000447713_2_197310604_aTIS_100db1 (2-25),ENST00000647377_2_197310604_aTIS_111db1 (2-25)	Q8N8A2,Q8N8A2-2,Q8N8A2-3,Q8N8A2-5,ENST00000447713_2_197310604_aTIS_100db1,ENST00000647377_2_197310604_aTIS_111db1	Trypsin	CustomDatabase, Uniprot	F000801_1p_uPAC8_CMB-534_KRGEV_COFRADIC_fr_C7_b_52315_46150_1_3.mgf	Ace-AVLK<AcD4*>LTDQPPLVQAIFSGDPEEIR-COOH	76	50	2723.47	2723.47	908.83	3	ANR44_HUMAN Serine/threonine-protein phosphatase 6 regulatory ankyrin repeat subunit B [ENST00000282272_2_197310604_aTIS_111db1#ENST00000282272_2_197310604_aTIS_db2#ENST00000282272_2_197310604_aTIS_db3]		M	A	V	R	M
Q8N8R5	MWGFRLLRSPPLLLLLPQLGIGNASSCSQARTMNPGGSGGARCSLSAEVRRRQCLQLSTVPGADPQRSNELLLLAAAGEGLERQDLPGDPAKEEPQPPPQHHVLYFPGDVQNYHEIMTRHPENYQWENWSLENVATILAHRFPNSYIWVIKCSRMHLHKFSCYDNFVKSNMFGAPEHNTDFGAFKHLYMLLVNAFNLSQNSLSKKSLNVWNKDSIASNCRSSPSHTTNGCQGEKVRTCEKSDESAMSFYPPSLNDASFTLIGFSKGCVVLNQLLFELKEAKKDKNIDAFIKSIRTMYWLDGGHSGGSNTWVTYPEVLKEFAQTGIIVHTHVTPYQVRDPMRSWIGKEHKKFVQILGDLGMQVTSQIHFTKEAPSIENHFRVHEVF	33	48	MNPGGSGGARCSLSAE	Ace	100	UniProt_pos>2_Ace_Met	high-conf-TIS	[Ace]	100	1	1	MNPGGSGGARCSLSAE (33-48) [Ace] [1]				GluC	CustomDatabase, Uniprot	F000712_2p_uPAC7_CMB-542_KRGEV_COFRADIC_fr_C5_b_6937_12870_1_2.mgf	Ace-M<Mox*>NPGGSGGARC<Cmm*>SLSAE-COOH	51	48	1607.67	1607.67	804.841	2	CB069_HUMAN UPF0565 protein C2orf69 [ENST00000319974_2_199911439_aTIS_111db1#ENST00000319974_2_199911439_aTIS_db2#ENST00000319974_2_199911439_aTIS_db3]	R	T	M	N	E	V
Q8N8R7	MMDPCSVGVQLRTTNECHKTYYTRHTGFKTLQELSSNDMLLLQLRTGMTLSGNNTICFHHVKIYIDRFEDLQKSCCDPFNIHKKLAKKNLHVIDLDDATFLSAKFGRQLVPGWKLCPKCTQIINGSVDVDTEDRQKRKPESDGRTAKALRSLQFTNPGRQTEFAPETGKREKRRLTKNATAGSDRQVIPAKSKVYDSQGLLIFSGMDLCDCLDEDCLGCFYACPACGSTKCGAECRCDRKWLYEQIEIEGGEIIHNKHAG	1	16	MMDPCSVGVQLRTTNE	Ace	100	UniProt_aTIS	high-conf-TIS	[Ace]	100	1	1	MMDPCSVGVQLRTTNE (1-16) [Ace] [1]			Q8N8R7	GluC	CustomDatabase, Uniprot	F000736_2p_uPAC7_CMB-542_KRGEV_COFRADIC_fr_A3_b_18442_22313_1_2.mgf	Ace-M<Mox*>M<Mox*>DPC<Cmm*>SVGVQLRTTNE-COOH	53	49	1910.82	1910.82	956.417	2	AL14E_HUMAN ARL14 effector protein [ENST00000282032_11_30330949_aTIS_111db1#ENST00000282032_11_30330949_aTIS_db2#ENST00000282032_11_30330949_aTIS_db3]			M	M	E	C
Q8N954	MRSARSTALNRGEQRAVRYYSHMKLNMAEEEDYMSDSFINVQEDIRPGLPMLRQIREARRKEEKQQEANLKNRQKSLKEEEQERRDIGLKNALGCENKGFALLQKMGYKSGQALGKSGGGIVEPIPLNIKTGKSGIGHEASLKRKAEEKLESYRKKIHMKNQAEEKAAEQFRMRLKNKQDEMKLEGDLRRSQRACQQLDVQKNIQVPREAWYWLRLEEETEEDEEEKEQDEDEYKSEDLSVLEKLQILTSYLREEHLYCIWCGTAYEDKEDLSSNCPGPTSADHD	28	53	AEEEDYMSDSFINVQEDIRPGLPMLR	Ace	100	UniProt_pos>2_Ace_Met	high-conf-TIS	[Ace]	100	2	2	AEEEDYMSDSFINVQEDIRPGLPMLR (28-53) [Ace] [1]		ENST00000409774_2_37088382_CDS_100db1 (6-31)		Trypsin	CustomDatabase, Uniprot	F000803_1p_uPAC8_CMB-534_KRGEV_COFRADIC_fr_C8_b_32886_32861_1_3.mgf	Ace-AEEEDYM<Mox*>SDSFINVQEDIRPGLPM<Mox*>LR-COOH	70	47	3127.41	3127.42	1043.48	3	GPT11_HUMAN G patch domain-containing protein 11 [ENST00000409774_2_37084518_aTIS_111db1#ENST00000409774_2_37084518_aTIS_db2#ENST00000409774_2_37084518_aTIS_db3]	N	M	A	E	R	Q
Q8N954	MRSARSTALNRGEQRAVRYYSHMKLNMAEEEDYMSDSFINVQEDIRPGLPMLRQIREARRKEEKQQEANLKNRQKSLKEEEQERRDIGLKNALGCENKGFALLQKMGYKSGQALGKSGGGIVEPIPLNIKTGKSGIGHEASLKRKAEEKLESYRKKIHMKNQAEEKAAEQFRMRLKNKQDEMKLEGDLRRSQRACQQLDVQKNIQVPREAWYWLRLEEETEEDEEEKEQDEDEYKSEDLSVLEKLQILTSYLREEHLYCIWCGTAYEDKEDLSSNCPGPTSADHD	159	172	MKNQAEEKAAEQFR	Ace	100	UniProt_pos>2_Ace_Met	high-conf-TIS	[Ace]	100	1	1	MKNQAEEKAAEQFR (159-172) [Ace] [1]		Q8N954-2 (30-43),ENST00000409774_2_37088382_CDS_100db1 (137-150)		Trypsin	CustomDatabase, Uniprot	F000775_1p_uPAC8_CMB-534_KRGEV_COFRADIC_fr_B8_b_15510_20388_1_2.mgf	Ace-M<Mox*>K<AcD4*>NQAEEK<AcD4*>AAEQFR-COOH	70	51	1828.88	1828.88	915.448	2	GPT11_HUMAN G patch domain-containing protein 11 [ENST00000409774_2_37084518_aTIS_111db1#ENST00000409774_2_37084518_aTIS_db2#ENST00000409774_2_37084518_aTIS_db3]	I	H	M	K	R	M
Q8N954	MRSARSTALNRGEQRAVRYYSHMKLNMAEEEDYMSDSFINVQEDIRPGLPMLRQIREARRKEEKQQEANLKNRQKSLKEEEQERRDIGLKNALGCENKGFALLQKMGYKSGQALGKSGGGIVEPIPLNIKTGKSGIGHEASLKRKAEEKLESYRKKIHMKNQAEEKAAEQFRMRLKNKQDEMKLEGDLRRSQRACQQLDVQKNIQVPREAWYWLRLEEETEEDEEEKEQDEDEYKSEDLSVLEKLQILTSYLREEHLYCIWCGTAYEDKEDLSSNCPGPTSADHD	182	189	MKLEGDLR	AcD4	0	UniProt_pos>2_AcD4_Met_MetAP_notEnzym	low-conf-TIS	[AcD4]	0	1	0	MKLEGDLR (182-189) [AcD4] [1]		Q8N954-2 (53-60),ENST00000409774_2_37088382_CDS_100db1 (160-167)		Trypsin	CustomDatabase, Uniprot	F000803_1p_uPAC8_CMB-534_KRGEV_COFRADIC_fr_C8_b_13512_18600_1_2.mgf	AcD4-M<Mox*>K<AcD4*>LEGDLR-COOH	51	51	1068.57	1068.57	535.29	2	GPT11_HUMAN G patch domain-containing protein 11 [ENST00000409774_2_37084518_aTIS_111db1#ENST00000409774_2_37084518_aTIS_db2#ENST00000409774_2_37084518_aTIS_db3]	D	E	M	K	R	R
Q8N9B4	MPGVANSGPSTSSRETANPCSRKKVHFGSIHDAVRAGDVKQLSEIVCLHWLLWHGADITHVTTRGWTASHIAAIRGQDACVQALIMNGANLTAQDDRGCTPLHLAATHGHSFTLQIMLRSGVDPSVTDKREWRPVHYAAFHGRLGCLQLLVKWGCSIEDVDYNGNLPVHLAAMEGHLHCFKFLVSRMSSATQVLKAFNDNGENVLDLAQRFFKQNILQFIQGAEYEGKDLEDQETLAFPGHVAAFKGDLGMLKKLVEDGVININERADNGSTPMHKAAGQGHIECLQWLIKMGADSNITNKAGERPSDVAKRFAHLAAVKLLEELQKYDIDDENEIDENDVKYFIRHGVEGSTDAKDDLCLSDLDKTDARRPSKNCRASWSMNDYVEKN	2	15	PGVANSGPSTSSRE	AcD4	0	UniProt_aTIS	high-conf-TIS	[AcD4]	0	1	0	PGVANSGPSTSSRE (2-15) [AcD4] [1]		Q8N9B4-2 (2-15),ENST00000260047_11_83194671_aTIS_111db1 (2-15),ENST00000526731_11_83194671_aTIS_111db1 (2-15),ENST00000531895_11_83194671_aTIS_111db1 (2-15),ENST00000533342_11_83194671_aTIS_111db1 (2-15)	Q8N9B4,Q8N9B4-2,ENST00000260047_11_83194671_aTIS_111db1,ENST00000526731_11_83194671_aTIS_111db1,ENST00000531895_11_83194671_aTIS_111db1,ENST00000533342_11_83194671_aTIS_111db1	GluC	CustomDatabase, Uniprot	F000712_2p_uPAC7_CMB-542_KRGEV_COFRADIC_fr_C5_b_6025_12078_1_2.mgf	AcD4-PGVANSGPSTSSRE-COOH	61	54	1390.66	1390.66	696.338	2	ANR42_HUMAN Ankyrin repeat domain-containing protein 42 [ENST00000393392_11_83194671_aTIS_111db1#ENST00000393392_11_83194671_aTIS_db2#ENST00000393392_11_83194671_aTIS_db3]		M	P	G	E	T
Q8N9M5	MASAVWGSAPWWGPPPPAPARPLTDIDFCSGAQLQELTQLIQELGVQESWSDGPKPGADLLRAKDFVFSLLGLVHRRDPRFPPQAELLLLRGGIREGSLDLGHAPLGPYARGPHYDAGFTLLVPMFSLDGTELQLDLESCYAQVCLPEMVCGTPIREMWQDCLGPPVPGARDSIHRTESEESSKDWQSSVDQPHSYVTEHEAPVSLEKSPSDVSASESPQHDVVDLGSTAPLKTMSSDVTKAAVESPVPKPSEAREAWPTLCSAQVAAWFFATLAAVAESLIPVPGAPRLVHAARHAGFTTVLLATPEPPRRLLLFDLIPVVSVAGWPEGARSHSWAGPLASESASFYLVPGGGTERPCASAWQLCFARQELALKARIPAPLLQAHAAAQALLRPLVAGTRAAAPYLLRTLLYWACERLPALYLARPENAGACCLGLLDELGRVLEAGTLPHYFLNGRQLRTGDDSAALLGELARLRGDPARALRAAVEEAKVARKGGGLAGVGGGAH	236	255	SSDVTKAAVESPVPKPSEAR	AcD4	0	UniProt_pos>2_AcD4_Met_MetAP_notEnzym	low-conf-TIS	[AcD4]	0	1	0	SSDVTKAAVESPVPKPSEAR (236-255) [AcD4] [1]				Trypsin	CustomDatabase, Uniprot	F000777_1p_uPAC8_CMB-534_KRGEV_COFRADIC_fr_B9_b_19623_23517_1_2.mgf	AcD4-SSDVTK<AcD4*>AAVESPVPK<AcD4*>PSEAR-COOH	53	51	2192.16	2193.17	1097.59	2	TM102_HUMAN Transmembrane protein 102 [ENST00000323206_17_7435872_aTIS_111db1#ENST00000396568_17_7435872_aTIS_db2#ENST00000396568_17_7435872_aTIS_db3]	T	M	S	S	R	E
Q8N9N7	MGNSALRAHVETAQKTGVFQLKDRGLTEFPADLQKLTSNLRTIDLSNNKIESLPPLLIGKFTLLKSLSLNNNKLTVLPDEICNLKKLETLSLNNNHLRELPSTFGQLSALKTLSLSGNQLGALPPQLCSLRHLDVMDLSKNQIRSIPDSVGELQVIELNLNQNQISQISVKISCCPRLKILRLEENCLELSMLPQSILSDSQICLLAVEGNLFEIKKLRELEGYDKYMERFTATKKKFA	2	11	GNSALRAHVE	Ace	100	UniProt_aTIS	high-conf-TIS	[Ace]	100	1	1	GNSALRAHVE (2-11) [Ace] [1]		ENST00000563454_15_42548737_5UTR_100db1 (33-42)	Q8N9N7	GluC	CustomDatabase, Uniprot	F000722_2p_uPAC7_CMB-542_KRGEV_COFRADIC_fr_C9_b_7482_13384_1_2.mgf	Ace-GNSALRAHVE-COOH	56	53	1094.55	1094.55	548.281	2	LRC57_HUMAN Leucine-rich repeat-containing protein 57 [ENST00000397130_15_42548434_aTIS_111db1#ENST00000563454_15_42548434_aTIS_db2#ENST00000323443_15_42548434_aTIS_db3]		M	G	N	E	T
Q8N9V3	MVKLIHTLADHGDDVNCCAFSFSLLATCSLDKTIRLYSLRDFTELPHSPLKFHTYAVHCCCFSPSGHILASCSTDGTTVLWNTENGQMLAVMEQPSGSPVRVCQFSPDSTCLASGAADGTVVLWNAQSYKLYRCGSVKDGSLAACAFSPNGSFFVTGSSCGDLTVWDDKMRCPHSEKAHDLGITCCDFSSQPVSDGEQGLQFFRLASCGQDCQVKIWIVSFTHILGFELKYKSTLSGHCAPVLACAFSHDGQMLVSGSVDKSVIVYDTNTENILHTLTQHTRYVTTCAFAPNTLLLATGSMDKTVNIWQFDLETLCQARRTEHQLKQFTEDWSEEDVSTWLCAQDLKDLVGIFKMNNIDGKELLNLTKESLADDLKIESLGLRSKVLRKIEELRTKVKSLSSGIPDEFICPITRELMKDPVIASDGYSYEKEAMENWISKKKRTSPMTNLVLPSAVLTPNRTLKMAINRWLETHQK	2	21	VKLIHTLADHGDDVNCCAFS	AcD4	0	UniProt_aTIS	high-conf-TIS	[AcD4]	0	1	0	VKLIHTLADHGDDVNCCAFS (2-21) [AcD4] [1]		Q8N9V3-2 (2-21),ENST00000358147_2_159283069_aTIS_111db1 (2-21),ENST00000409124_2_159283069_aTIS_111db1 (2-21),ENST00000409990_2_159283069_aTIS_111db1 (2-21)	Q8N9V3,Q8N9V3-2,ENST00000358147_2_159283069_aTIS_111db1,ENST00000409124_2_159283069_aTIS_111db1,ENST00000409990_2_159283069_aTIS_111db1	GluC	CustomDatabase, Uniprot	F000750_2p_uPAC7_CMB-542_KRGEV_COFRADIC_fr_A9_b_43307_42137_1_2.mgf	AcD4-VK<AcD4*>LIHTLADHGDDVNC<Cmm*>C<Cmm*>AFS-COOH	64	53	2363.11	2364.11	1183.06	2	WSDU1_HUMAN WD repeat SAM and U-box domain-containing protein 1		M	V	K	S	F
Q8NA03	MDIIKGNLDGISKPASNSRIRPGSRSSNASLEVLSTEPGSFKVDTASNLNSGKEDHSESSNTENRRTSNDDKQESCSEKIKLAEEGSDEDLDLVQHQIISECSDEPKLKELDSQLQDAIQKMKKLDKILAKKQRREKEIKKQGLEMRIKLWEEIKSAKYSEAWQSKEEMENTKKFLSLTAVSEETVGPSHEEEDTFSSVFHTQIPPEEYEMQMQKLNKDFTCDVERNESLIKSGKKPFSNTEKIELRGKHNQDFIKRNIELAKESRNPVVMVDREKKRLVELLKDLDEKDSGLSSSEGDQSGWVVPVKGYELAVTQHQQLAEIDIKLQELSAASPTISSFSPRLENRNNQKPDRDGERNMEVTPGEKILRNTKEQRDLHNRLREIDEKLKMMKENVLESTSCLSEEQLKCLLDECILKQKSIIKLSSERKKEDIEDVTPVFPQLSRSIISKLLNESETKVQKTEVEDADMLESEECEASKGYYLTKALTGHNMSEALVTEAENMKCLQFSKDVIISDTKDYFMSKTLGIGRLKRPSFLDDPLYGISVSLSSEDQHLKLSSPENTIADEQETKDAAEECKEP	1	17	MDIIKGNLDGISKPASN	Ace	100	UniProt_aTIS	high-conf-TIS	[Ace]	100	1	1	MDIIKGNLDGISKPASN (1-17) [Ace] [1]			Q8NA03	Chymotrypsin	CustomDatabase, Uniprot	F000713_1p_uPAC8_CMB-548_KRGEV_COFRADIC_fr_C6_b_25686_28688_1_2.mgf	Ace-M<Mox*>DIIK<AcD4*>GNLDGISK<AcD4*>PASN-COOH	73	53	1921.98	1921.98	962	2	FSIP1_HUMAN Fibrous sheath-interacting protein 1 [ENST00000350221_15_39776524_aTIS_111db1#ENST00000350221_15_39776524_aTIS_db2#ENST00000350221_15_39776524_aTIS_db3]			M	D	N	S
Q8NA72	MSSDEEKYSLPVVQNDSSRGSSVSSNLQEEYEELLHYAIVTPNIEPCASQSSHPKGELVPDVRISTIHDILHSQGNNSEVRETAIEVGKGCDFHISSHSKTDESSPVLSPRKPSHPVMDFFSSHLLADSSSPATNSSHTDAHEILVSDFLVSDENLQKMENVLDLWSSGLKTNIISELSKWRLNFIDWHRMEMRKEKEKHAAHLKQLCNQINELKELQKTFEISIGRKDEVISSLSHAIGKQKEKIELMRTFFHWRIGHVRARQDVYEGKLADQYYQRTLLKKVWKVWRSVVQKQWKDVVERACQARAEEVCIQISNDYEAKVAMLSGALENAKAEIQRMQHEKEHFEDSMKKAFMRGVCALNLEAMTIFQNRNDAGIDSTNNKKEEYGPGVQGKEHSAHLDPSAPPMPLPVTSPLLPSPPAAVGGASATAVPSAASMTSTRAASASSVHVPVSALGAGSAATAASEEMYVPRVVTSAQQKAGRTITARITGRCDFASKNRISSSLAIMGVSPPMSSVVVEKHHPVTVQTIPQATAAKYPRTIHPESSTSASRSLGTRSAHTQSLTSVHSIKVVD	2	19	SSDEEKYSLPVVQNDSSR	Ace	100	UniProt_aTIS	high-conf-TIS	[Ace]	100	1	1	SSDEEKYSLPVVQNDSSR (2-19) [Ace] [1]		ENST00000514838_5_75712937_aTIS_111db1 (2-19),ENST00000515285_5_75712937_aTIS_010db2 (2-19)	Q8NA72,ENST00000514838_5_75712937_aTIS_111db1,ENST00000515285_5_75712937_aTIS_010db2	Trypsin	CustomDatabase, Uniprot	F000777_1p_uPAC8_CMB-534_KRGEV_COFRADIC_fr_B9_b_19846_23692_1_2.mgf	Ace-SSDEEK<AcD4*>YSLPVVQNDSSR-COOH	52	49	2126.99	2126.99	1064.5	2	POC5_HUMAN Centrosomal protein POC5 [ENST00000428202_5_75712937_aTIS_111db1#ENST00000428202_5_75712937_aTIS_db2#ENST00000428202_5_75712937_aTIS_db3]		M	S	S	R	G
Q8NB14	MDKILEGLVSSSHPLPLKRVIVRKVVESAEHWLDEAQCEAMFDLTTRLILEGQDPFQRQVGHQVLEAYARYHRPEFESFFNKTFVLGLLHQGYHSLDRKDVAILDYIHNGLKLIMSCPSVLDLFSLLQVEVLRMVCERPEPQLCARLSDLLTDFVQCIPKGKLSITFCQQLVRTIGHFQCVSTQERELREYVSQVTKVSNLLQNIWKAEPATLLPSLQEVFASISSTDASFEPSVALASLVQHIPLQMITVLIRSLTTDPNVKDASMTQALCRMIDWLSWPLAQHVDTWVIALLKGLAAVQKFTILIDVTLLKIELVFNRLWFPLVRPGALAVLSHMLLSFQHSPEAFHLIVPHVVNLVHSFKNDGLPSSTAFLVQLTELIHCMMYHYSGFPDLYEPILEAIKDFPKPSEEKIKLILNQSAWTSQSNSLASCLSRLSGKSETGKTGLINLGNTCYMNSVIQALFMATDFRRQVLSLNLNGCNSLMKKLQHLFAFLAHTQREAYAPRIFFEASRPPWFTPRSQQDCSEYLRFLLDRLHEEEKILKVQASHKPSEILECSETSLQEVASKAAVLTETPRTSDGEKTLIEKMFGGKLRTHIRCLNCRSTSQKVEAFTDLSLAFCPSSSLENMSVQDPASSPSIQDGGLMQASVPGPSEEPVVYNPTTAAFICDSLVNEKTIGSPPNEFYCSENTSVPNESNKILVNKDVPQKPGGETTPSVTDLLNYFLAPEILTGDNQYYCENCASLQNAEKTMQITEEPEYLILTLLRFSYDQKYHVRRKILDNVSLPLVLELPVKRITSFSSLSESWSVDVDFTDLSENLAKKLKPSGTDEASCTKLVPYLLSSVVVHSGISSESGHYYSYARNITSTDSSYQMYHQSEALALASSQSHLLGRDSPSAVFEQDLENKEMSKEWFLFNDSRVTFTSFQSVQKITSRFPKDTAYVLLYKKQHSTNGLSGNNPTSGLWINGDPPLQKELMDAITKDNKLYLQEQELNARARALQAASASCSFRPNGFDDNDPPGSCGPTGGGGGGGFNTVGRLVF	1	19	MDKILEGLVSSSHPLPLKR	Ace	100	UniProt_aTIS	high-conf-TIS	[Ace]	100	3	3	MDKILEGLVSSSHPLPLKR (1-19) [Ace] [2]		Q8NB14-2 (1-19)	Q8NB14,Q8NB14-2	Trypsin	CustomDatabase, Uniprot	F000797_1p_uPAC8_CMB-534_KRGEV_COFRADIC_fr_C6_b_47830_43518_1_3.mgf	Ace-M<Mox*>DK<AcD4*>ILEGLVSSSHPLPLK<AcD4*>R-COOH	72	50	2269.25	2269.26	757.426	3	UBP38_HUMAN Ubiquitin carboxyl-terminal hydrolase 38 [ENST00000307017_4_143185451_aTIS_111db1#ENST00000307017_4_143185451_aTIS_db2#ENST00000307017_4_143185451_aTIS_db3]			M	D	R	V
Q8NB46	MGILSITDQPPLVQAIFSRDVEEVRSLLSQKENINVLDQERRTPLHAAAYVGDVPILQLLLMSGANVNAKDTLWLTPLHRAAASRNEKVLGLLLAHSADVNARDKLWQTPLHVAAANRATKCAEALAPLLSSLNVADRSGRSALHHAVHSGHLETVNLLLNKGASLNVCDKKERQPLHWAAFLGHLEVLKLLVARGADLGCKDRKGYGLLHTAAASGQIEVVKYLLRMGAEIDEPNAFGNTALHIACYLGQDAVAIELVNAGANVNQPNDKGFTPLHVAAVSTNGALCLELLVNNGADVNYQSKEGKSPLHMAAIHGRFTRSQILIQNGSEIDCADKFGNTPLHVAARYGHELLISTLMTNGADTARRGIHDMFPLHLAVLFGFSDCCRKLLSSGQLYSIVSSLSNEHVLSAGFDINTPDNLGRTCLHAAASGGNVECLNLLLSSGADLRRRDKFGRTPLHYAAANGSYQCAVTLVTAGAGVNEADCKGCSPLHYAAASDTYRRAEPHTPSSHDAEEDEPLKESRRKEAFFCLEFLLDNGADPSLRDRQGYTAVHYAAAYGNRQNLELLLEMSFNCLEDVESTIPVSPLHLAAYNGHCEALKTLAETLVNLDVRDHKGRTALFLATERGSTECVEVLTAHGASALIKERKRKWTPLHAAAASGHTDSLHLLIDSGERADITDVMDAYGQTPLMLAIMNGHVDCVHLLLEKGSTADAADLRGRTALHRGAVTGCEDCLAALLDHDAFVLCRDFKGRTPIHLASACGHTAVLRTLLQAALSTDPLDAGVDYSGYSPMHWASYTGHEDCLELLLEHSPFSYLEGNPFTPLHCAVINNQDSTTEMLLGALGAKIVNSRDAKGRTPLHAAAFADNVSGLRMLLQHQAEVNATDHTGRTALMTAAENGQTAAVEFLLYRGKADLTVLDENKNTALHLACSKGHEKCALMILAETQDLGLINATNSALQMPLHIAARNGLASVVQALLSHGATVLAVDEEGHTPALACAPNKDVADCLALILSTMKPFPPKDAVSPFSFSLLKNCSIAAAKTVGGCGALPHGASCPYSQERPGAIGLDGCYSE	2	23	GILSITDQPPLVQAIFSRDVEE	AcD4	0	UniProt_aTIS	high-conf-TIS	[AcD4]	0	10	0	GILSITDQPPLVQAIFSRDVEE (2-23) [AcD4] [2]	GILSITDQPPLVQAIFSR (2-19) [AcD4] [5]		Q8NB46	GluC;Trypsin	CustomDatabase, Uniprot	F000770_2p_uPAC7_CMB-542_KRGEV_COFRADIC_fr_B6_b_51354_47950_1_2.mgf	AcD4-GILSITDQPPLVQAIFSRDVEE-COOH	93	54	2472.3	2472.3	1237.16	2	ANR52_HUMAN Serine/threonine-protein phosphatase 6 regulatory ankyrin repeat subunit C [ENST00000267116_12_56258269_aTIS_111db1#ENST00000267116_12_56258269_aTIS_db2#ENST00000267116_12_56258269_aTIS_db3]		M	G	I	E	V
Q8NBR6	MESSPESLQPLEHGVAAGPASGTGSSQEGLQETRLAAGDGPGVWAAETSGGNGLGAAAARRSLPDSASPAGSPEVPGPCSSSAGLDLKDSGLESPAAAEAPLRGQYKVTASPETAVAGVGHELGTAGDAGARPDLAGTCQAELTAAGSEEPSSAGGLSSSCSDPSPPGESPSLDSLESFSNLHSFPSSCEFNSEEGAENRVPEEEEGAAVLPGAVPLCKEEEGEETAQVLAASKERFPGQSVYHIKWIQWKEENTPIITQNENGPCPLLAILNVLLLAWKVKLPPMMEIITAEQLMEYLGDYMLDAKPKEISEIQRLNYEQNMSDAMAILHKLQTGLDVNVRFTGVRVFEYTPECIVFDLLDIPLYHGWLVDPQIDDIVKAVGNCSYNQLVEKIISCKQSDNSELVSEGFVAEQFLNNTATQLTYHGLCELTSTVQEGELCVFFRNNHFSTMTKYKGQLYLLVTDQGFLTEEKVVWESLHNVDGDGNFCDSEFHLRPPSDPETVYKGQQDQIDQDYLMALSLQQEQQSQEINWEQIPEGISDLELAKKLQEEEDRRASQYYQEQEQAAAAAAAASTQAQQGQPAQASPSSGRQSGNSERKRKEPREKDKEKEKEKNSCVIL	1	34	MESSPESLQPLEHGVAAGPASGTGSSQEGLQETR	Ace	100	UniProt_aTIS	high-conf-TIS	[Ace]	100	3	3	MESSPESLQPLEHGVAAGPASGTGSSQEGLQETR (1-34) [Ace] [3]		Q8NBR6-2 (1-34),ENST00000316848_15_58771396_aTIS_100db1 (1-34),ENST00000560289_15_58771396_aTIS_110db1 (1-34),ENST00000316848_15_58771315_5UTR_100db1 (28-61),ENST00000559228_15_58771315_5UTR_100db1 (28-61),ENST00000560289_15_58771315_5UTR_100db1 (28-61)	Q8NBR6,Q8NBR6-2,ENST00000316848_15_58771396_aTIS_100db1,ENST00000560289_15_58771396_aTIS_110db1, Q8NBR6	Trypsin	CustomDatabase, Uniprot, Uniprot	F000733_1p_uPAC8_CMB-534_KRGEV_COFRADIC_fr_A2_b_17770_22440_1_3.mgf	Ace-M<Mox*>ESSPESLQPLEHGVAAGPASGTGSSQEGLQETR-COOH	61	47	3481.59	3481.59	1161.54	3	MINY2_HUMAN Ubiquitin carboxyl-terminal hydrolase MINDY-2 [ENST00000559228_15_58771396_aTIS_111db1#ENST00000559228_15_58771396_aTIS_db2#ENST00000559228_15_58771396_aTIS_db3], MINY2_HUMAN Ubiquitin carboxyl-terminal hydrolase MINDY-2			M	E	R	L
Q8NBT2	MAAFRDIEEVSQGLLSLLGANRAEAQQRRLLGRHEQVVERLLETQDGAEKQLREILTMEKEVAQSLLNAKEQVHQGGVELQQLEAGLQEAGEEDTRLKASLLYLTRELEELKEIEADLERQEKEVDEDTTVTIPSAVYVAQLYHQVSKIEWDYECEPGMVKGIHHGPSVAQPIHLDSTQLSRKFISDYLWSLVDTEW	2	9	AAFRDIEE	Ace	100	UniProt_aTIS	high-conf-TIS	[Ace]	100	1	1	AAFRDIEE (2-9) [Ace] [1]			Q8NBT2	GluC	Uniprot	F000762_2p_uPAC7_CMB-542_KRGEV_COFRADIC_fr_B2_b_19534_24209_1_2.mgf	Ace-AAFRDIEE-COOH	52	48	991.461	991.461	496.738	2	SPC24_HUMAN Kinetochore protein Spc24		M	A	A	E	V
Q8NBT2	MAAFRDIEEVSQGLLSLLGANRAEAQQRRLLGRHEQVVERLLETQDGAEKQLREILTMEKEVAQSLLNAKEQVHQGGVELQQLEAGLQEAGEEDTRLKASLLYLTRELEELKEIEADLERQEKEVDEDTTVTIPSAVYVAQLYHQVSKIEWDYECEPGMVKGIHHGPSVAQPIHLDSTQLSRKFISDYLWSLVDTEW	58	96	MEKEVAQSLLNAKEQVHQGGVELQQLEAGLQEAGEEDTR	Ace	100	UniProt_pos>2_Ace_Met	high-conf-TIS	[Ace]	100	1	1	MEKEVAQSLLNAKEQVHQGGVELQQLEAGLQEAGEEDTR (58-96) [Ace] [1]		ENST00000592540_19_11155776_aTIS_111db1 (58-96)		Trypsin	CustomDatabase, Uniprot	F000789_1p_uPAC8_CMB-534_KRGEV_COFRADIC_fr_C2_b_50007_44455.44460_2_4.mgf	Ace-M<Mox*>EK<AcD4*>EVAQSLLNAK<AcD4*>EQVHQGGVELQQLEAGLQEAGEEDTR-COOH	73	50	4441.17	4441.17	1111.3	4	SPC24_HUMAN Kinetochore protein Spc24	L	T	M	E	R	L
Q8NBZ0	MNGPADGEVDYKKKYRNLKRKLKFLIYEHECFQEELRKAQRKLLKVSRDKSFLLDRLLQYENVDEDSSDSDATASSDNSETEGTPKLSDTPAPKRKRSPPLGGAPSPSSLSLPPSTGFPLQASGVPSPYLSSLASSRYPPFPSDYLALQLPEPSPLRPKREKRPRLPRKLKMAVGPPDCPVGGPLTFPGRGSGAGVGTTLTPLPPPKMPPPTILSTVPRQMFSDAGSGDDALDGDDDLVIDIPE	1	16	MNGPADGEVDYKKKYR	Ace	100	UniProt_aTIS	high-conf-TIS	[Ace]	100	1	1	MNGPADGEVDYKKKYR (1-16) [Ace] [1]			Q8NBZ0	Trypsin	Uniprot	F000767_1p_uPAC8_CMB-534_KRGEV_COFRADIC_fr_B5_b_17539_21578_1_2.mgf	Ace-M<Mox*>NGPADGEVDYK<AcD4*>K<AcD4*>K<AcD4*>YR-COOH	47	46	2066.01	2066.99	1034.5	2	IN80E_HUMAN INO80 complex subunit E			M	N	R	N
Q8NC51	MPGHLQEGFGCVVTNRFDQLFDDESDPFEVLKAAENKKKEAGGGGVGGPGAKSAAQAAAQTNSNAAGKQLRKESQKDRKNPLPPSVGVVDKKEETQPPVALKKEGIRRVGRRPDQQLQGEGKIIDRRPERRPPRERRFEKPLEEKGEGGEFSVDRPIIDRPIRGRGGLGRGRGGRGRGMGRGDGFDSRGKREFDRHSGSDRSSFSHYSGLKHEDKRGGSGSHNWGTVKDELTESPKYIQKQISYNYSDLDQSNVTEETPEGEEHHPVADTENKENEVEEVKEEGPKEMTLDEWKAIQNKDRAKVEFNIRKPNEGADGQWKKGFVLHKSKSEEAHAEDSVMDHHFRKPANDITSQLEINFGDLGRPGRGGRGGRGGRGRGGRPNRGSRTDKSSASAPDVDDPEAFPALA	2	16	PGHLQEGFGCVVTNR	AcD4	0	UniProt_aTIS	high-conf-TIS	[AcD4, NH2]	0	8	0	PGHLQEGFGCVVTNR (2-16) [AcD4, NH2] [7, 1]		Q8NC51-2 (2-16),Q8NC51-3 (2-16),Q8NC51-4 (2-16),ENST00000510079_4_78182046_ntr_111db1 (2-16)	Q8NC51,Q8NC51-2,Q8NC51-3,Q8NC51-4,ENST00000510079_4_78182046_ntr_111db1	Trypsin	CustomDatabase, Uniprot	F000807_1p_uPAC8_CMB-534_KRGEV_COFRADIC_fr_C10_b_20759_24727_1_2.mgf	AcD4-PGHLQEGFGC<Cmm*>VVTNR-COOH	105	51	1715.83	1715.83	858.924	2	PAIRB_HUMAN Plasminogen activator inhibitor 1 RNA-binding protein [ENST00000370995_1_67430300_aTIS_111db1#ENST00000370995_1_67430300_aTIS_db2#ENST00000370995_1_67430300_aTIS_db3]		M	P	G	R	F
Q8NC96	MATELEYESVLCVKPDVSVYRIPPRASNRGYRASDWKLDQPDWTGRLRITSKGKTAYIKLEDKVSGELFAQAPVEQYPGIAVETVTDSSRYFVIRIQDGTGRSAFIGIGFTDRGDAFDFNVSLQDHFKWVKQESEISKESQEMDARPKLDLGFKEGQTIKLCIGNITNKKGGASKPRTARGGGLSLLPPPPGGKVTIPPPSSSVAISNHVTPPPIPKSNHGGSDADILLDLDSPAPVTTPAPTPVSVSNDLWGDFSTASSSVPNQAPQPSNWVQF	2	21	ATELEYESVLCVKPDVSVYR	Ace	100	UniProt_aTIS	high-conf-TIS	[Ace]	100	3	3	ATELEYESVLCVKPDVSVYR (2-21) [Ace] [3]		Q8NC96-2 (2-21),ENST00000638237_12_8082289_aTIS_111db1 (2-21),ENST00000638787_12_8082289_aTIS_111db1 (2-21),ENST00000639038_12_8082289_aTIS_111db1 (2-21),ENST00000639167_12_8082289_aTIS_111db1 (2-21),ENST00000639595_12_8082289_aTIS_111db1 (2-21),ENST00000639811_12_8082289_aTIS_111db1 (2-21),ENST00000640209_12_8082289_aTIS_111db1 (2-21)	Q8NC96,Q8NC96-2,ENST00000638237_12_8082289_aTIS_111db1,ENST00000638787_12_8082289_aTIS_111db1,ENST00000639038_12_8082289_aTIS_111db1,ENST00000639167_12_8082289_aTIS_111db1,ENST00000639595_12_8082289_aTIS_111db1,ENST00000639811_12_8082289_aTIS_111db1,ENST00000640209_12_8082289_aTIS_111db1	Trypsin	CustomDatabase, Uniprot	F000767_1p_uPAC8_CMB-534_KRGEV_COFRADIC_fr_B5_b_39229_37433.37436_2_2.mgf	Ace-ATELEYESVLC<Cmm*>VK<AcD4*>PDVSVYR-COOH	104	51	2444.21	2445.21	1223.61	2	NECP1_HUMAN Adaptin ear-binding coat-associated protein 1 [ENST00000339754_12_8082289_aTIS_111db1#ENST00000639955_12_8082289_aTIS_db2#ENST00000339754_12_8082289_aTIS_db3]		M	A	T	R	I
Q8NCD3	MLGTLRAMEGEDVEDDQLLQKLRASRRRFQRRMQRLIEKYNQPFEDTPVVQMATLTYETPQGLRIWGGRLIKERNEGEIQDSSMKPADRTDGSVQAAAWGPELPSHRTVLGADSKSGEVDATSDQEESVAWALAPAVPQSPLKNELRRKYLTQVDILLQGAEYFECAGNRAGRDVRVTPLPSLASPAVPAPGYCSRISRKSPGDPAKPASSPREWDPLHPSSTDMALVPRNDSLSLQETSSSSFLSSQPFEDDDICNVTISDLYAGMLHSMSRLLSTKPSSIISTKTFIMQNWNSRRRHRYKSRMNKTYCKGARRSQRSSKENFIPCSEPVKGTGALRDCKNVLDVSCRKTGLKLEKAFLEVNRPQIHKLDPSWKERKVTPSKYSSLIYFDSSATYNLDEENRFRTLKWLISPVKIVSRPTIRQGHGENRQREIEIRFDQLHREYCLSPRNQPRRMCLPDSWAMNMYRGGPASPGGLQGLETRRLSLPSSKAKAKSLSEAFENLGKRSLEAGRCLPKSDSSSSLPKTNPTHSATRPQQTSDLHVQGNSSGIFRKSVSPSKTLSVPDKEVPGHGRNRYDEIKEEFDKLHQKYCLKSPGQMTVPLCIGVSTDKASMEVRYQTEGFLGKLNPDPHFQGFQKLPSSPLGCRKSLLGSTAIEAPSSTCVARAITRDGTRDHQFPAKRPRLSEPQGSGRQGNSLGASDGVDNTVRPGDQGSSSQPNSEERGENTSYRMEEKSDFMLEKLETKSV	1	9	MLGTLRAME	Ace	100	UniProt_aTIS	high-conf-TIS	[Ace]	100	1	1	MLGTLRAME (1-9) [Ace] [1]			Q8NCD3	GluC	Uniprot	F000734_2p_uPAC7_CMB-542_KRGEV_COFRADIC_fr_A2_b_15978_20843_1_2.mgf	Ace-M<Mox*>LGTLRAM<Mox*>E-COOH	50	48	1094.51	1094.51	548.262	2	HJURP_HUMAN Holliday junction recognition protein			M	L	E	G
Q8NCD3	MLGTLRAMEGEDVEDDQLLQKLRASRRRFQRRMQRLIEKYNQPFEDTPVVQMATLTYETPQGLRIWGGRLIKERNEGEIQDSSMKPADRTDGSVQAAAWGPELPSHRTVLGADSKSGEVDATSDQEESVAWALAPAVPQSPLKNELRRKYLTQVDILLQGAEYFECAGNRAGRDVRVTPLPSLASPAVPAPGYCSRISRKSPGDPAKPASSPREWDPLHPSSTDMALVPRNDSLSLQETSSSSFLSSQPFEDDDICNVTISDLYAGMLHSMSRLLSTKPSSIISTKTFIMQNWNSRRRHRYKSRMNKTYCKGARRSQRSSKENFIPCSEPVKGTGALRDCKNVLDVSCRKTGLKLEKAFLEVNRPQIHKLDPSWKERKVTPSKYSSLIYFDSSATYNLDEENRFRTLKWLISPVKIVSRPTIRQGHGENRQREIEIRFDQLHREYCLSPRNQPRRMCLPDSWAMNMYRGGPASPGGLQGLETRRLSLPSSKAKAKSLSEAFENLGKRSLEAGRCLPKSDSSSSLPKTNPTHSATRPQQTSDLHVQGNSSGIFRKSVSPSKTLSVPDKEVPGHGRNRYDEIKEEFDKLHQKYCLKSPGQMTVPLCIGVSTDKASMEVRYQTEGFLGKLNPDPHFQGFQKLPSSPLGCRKSLLGSTAIEAPSSTCVARAITRDGTRDHQFPAKRPRLSEPQGSGRQGNSLGASDGVDNTVRPGDQGSSSQPNSEERGENTSYRMEEKSDFMLEKLETKSV	8	23	MEGEDVEDDQLLQKLR	Ace	100	UniProt_pos>2_Ace_Met	high-conf-TIS	[Ace]	100	1	1	MEGEDVEDDQLLQKLR (8-23) [Ace] [1]		Q8NCD3-2 (8-23),Q8NCD3-3 (8-23)		Trypsin	CustomDatabase, Uniprot	F000739_1p_uPAC8_CMB-534_KRGEV_COFRADIC_fr_A5_b_24804_27899_1_2.mgf	Ace-M<Mox*>EGEDVEDDQLLQK<AcD4*>LR-COOH	80	50	2020.95	2020.95	1011.48	2	HJURP_HUMAN Holliday junction recognition protein [ENST00000411486_2_233854500_aTIS_111db1#ENST00000411486_2_233854500_aTIS_db2#ENST00000411486_2_233854500_aTIS_db3]	R	A	M	E	R	A
Q8NCE0	MAEAVFHAPKRKRRVYETYESPLPIPFGQDHGPLKEFKIFRAEMINNNVIVRNAEDIEQLYGKGYFGKGILSRSRPSFTISDPKLVAKWKDMKTNMPIITSKRYQHSVEWAAELMRRQGQDESTVRRILKDYTKPLEHPPVKRNEEAQVHDKLNSGMVSNMEGTAGGERPSVVNGDSGKSGGVGDPREPLGCLQEGSGCHPTTESFEKSVREDASPLPHVCCCKQDALILQRGLHHEDGSQHIGLLHPGDRGPDHEYVLVEEAECAMSEREAAPNEELVQRNRLICRRNPYRIFEYLQLSLEEAFFLVYALGCLSIYYEKEPLTIVKLWKAFTVVQPTFRTTYMAYHYFRSKGWVPKVGLKYGTDLLLYRKGPPFYHASYSVIIELVDDHFEGSLRRPLSWKSLAALSRVSVNVSKELMLCYLIKPSTMTDKEMESPECMKRIKVQEVILSRWVSSRERSDQDDL	2	11	AEAVFHAPKR	Ace	100	UniProt_aTIS	high-conf-TIS	[Ace]	100	2	2	AEAVFHAPKR (2-11) [Ace] [2]		Q8NCE0-2 (2-11),Q8NCE0-3 (2-11),Q8NCE0-4 (2-11),Q8NCE0-5 (2-11)	Q8NCE0,Q8NCE0-2,Q8NCE0-3,Q8NCE0-4,Q8NCE0-5, Q8NCE0	Trypsin	CustomDatabase, Uniprot, Uniprot	F000795_1p_uPAC8_CMB-534_KRGEV_COFRADIC_fr_C5_b_22786_25013_1_2.mgf	Ace-AEAVFHAPK<AcD4*>R-COOH	78	51	1212.65	1212.65	607.334	2	SEN2_HUMAN tRNA-splicing endonuclease subunit Sen2 [ENST00000402228_3_12489801_aTIS_111db1#ENST00000402228_3_12489801_aTIS_db2#ENST00000402228_3_12489801_aTIS_db3], SEN2_HUMAN tRNA-splicing endonuclease subunit Sen2		M	A	E	R	K
Q8NCE2	MAGARAAAAAASAGSSASSGNQPPQELGLGELLEEFSRTQYRAKDGSGTGGSKVERIEKRCLELFGRDYCFSVIPNTNGDICGHYPRHIVFLEYESSEKEKDTFESTVQVSKLQDLIHRSKMARCRGRFVCPVILFKGKHICRSATLAGWGELYGRSGYNYFFSGGADDAWADVEDVTEEDCALRSGDTHLFDKVRGYDIKLLRYLSVKYICDLMVENKKVKFGMNVTSSEKVDKAQRYADFTLLSIPYPGCEFFKEYKDRDYMAEGLIFNWKQDYVDAPLSIPDFLTHSLNIDWSQYQCWDLVQQTQNYLKLLLSLVNSDDDSGLLVHCISGWDRTPLFISLLRLSLWADGLIHTSLKPTEILYLTVAYDWFLFGHMLVDRLSKGEEIFFFCFNFLKHITSEEFSALKTQRRKSLPARDGGFTLEDICMLRRKDRGSTTSLGSDFSLVMESSPGATGSFTYEAVELVPAGAPTQAAWRKSHSSSPQSVLWNRPQPSEDRLPSQQGLAEARSSSSSSSNHSDNFFRMGSSPLEVPKPRSVDHPLPGSSLSTDYGSWQMVTGCGSIQERAVLHTDSSLPFSFPDELPNSCLLAALSDRETRLQEVRSAFLAAYSSTVGLRAVAPSPSGAIGGLLEQFARGVGLRSISSNAL	2	26	AGARAAAAAASAGSSASSGNQPPQE	Ace	100	UniProt_aTIS	high-conf-TIS	[Ace]	100	4	4	AGARAAAAAASAGSSASSGNQPPQE (2-26) [Ace] [3]		Q8NCE2-2 (2-26),Q8NCE2-3 (2-26),ENST00000416864_3_9649584_aTIS_100db1 (2-26),ENST00000420925_3_9649584_aTIS_111db1 (2-26),ENST00000430020_3_9649584_aTIS_111db1 (2-26),ENST00000447144_3_9649584_aTIS_101db1 (2-26)	Q8NCE2,Q8NCE2-2,Q8NCE2-3,ENST00000416864_3_9649584_aTIS_100db1,ENST00000420925_3_9649584_aTIS_111db1,ENST00000430020_3_9649584_aTIS_111db1,ENST00000447144_3_9649584_aTIS_101db1	GluC	CustomDatabase, Uniprot	F000692_2p_uPAC7_CMB-542_KRGEV_COFRADIC_fr_B8_b_17758_20332_1_2.mgf	Ace-AGARAAAAAASAGSSASSGNQPPQE-COOH	77	52	2226.03	2227.03	1114.52	2	MTMRE_HUMAN Myotubularin-related protein 14 [ENST00000296003_3_9649584_aTIS_111db1#ENST00000296003_3_9649584_aTIS_db2#ENST00000296003_3_9649584_aTIS_db3]		M	A	G	E	L
Q8NCW5	MSRLRALLGLGLLVAGSRVPRIKSQTIACRSGPTWWGPQRLNSGGRWDSEVMASTVVKYLSQEEAQAVDQELFNEYQFSVDQLMELAGLSCATAIAKAYPPTSMSRSPPTVLVICGPGNNGGDGLVCARHLKLFGYEPTIYYPKRPNKPLFTALVTQCQKMDIPFLGEMPAEPMTIDELYELVVDAIFGFSFKGDVREPFHSILSVLKGLTVPIASIDIPSGWDVEKGNAGGIQPDLLISLTAPKKSATQFTGRYHYLGGRFVPPALEKKYQLNLPPYPDTECVYRLQ	53	64	ASTVVKYLSQEE	Ace	100	UniProt_pos>2_Ace_Met	high-conf-TIS	[Ace]	100	3	3	ASTVVKYLSQEE (53-64) [Ace] [3]		ENST00000368233_1_156591805_aTIS_111db1 (53-64),ENST00000368234_1_156591805_aTIS_111db1 (53-64),ENST00000368233_1_156591958_CDS_100db1 (2-13),ENST00000368234_1_156591958_CDS_100db1 (2-13),ENST00000368235_1_156591958_CDS_100db1 (2-13),ENST00000368233_1_156591883_CDS_100db1 (27-38),ENST00000368234_1_156591883_CDS_100db1 (27-38),ENST00000368235_1_156591883_CDS_100db1 (27-38)	ENST00000368233_1_156591958_CDS_100db1,ENST00000368234_1_156591958_CDS_100db1,ENST00000368235_1_156591958_CDS_100db1	GluC	CustomDatabase, Uniprot	F000766_2p_uPAC7_CMB-542_KRGEV_COFRADIC_fr_B4_b_38398_37906_1_2.mgf	Ace-ASTVVK<AcD4*>YLSQEE-COOH	67	54	1440.73	1440.73	721.37	2	NNRE_HUMAN NAD(P)H-hydrate epimerase [ENST00000368235_1_156591805_aTIS_111db1#ENST00000368235_1_156591805_aTIS_db2#ENST00000368235_1_156591805_aTIS_db3]	V	M	A	S	E	A
Q8ND24	MAASEVAGVVANAPSPPESSSLCASKSDEGLPDGLSTKDSAQKQKNSPLLSVSSQTITKENNRNVHLEHSEQNPGSSAGDTSAAHQVVLGENLIATALCLSGSGSQSDLKDVASTAGEEGDTSLRESLHPVTRSLKAGCHTKQLASRNCSEEKSPQTSILKEGNRDTSLDFRPVVSPANGVEGVRVDQDDDQDSSSLKLSQNIAVQTDFKTADSEVNTDQDIEKNLDKMMTERTLLKERYQEVLDKQRQVENQLQVQLKQLQQRREEEMKNHQEILKAIQDVTIKREETKKKIEKEKKEFLQKEQDLKAEIEKLCEKGRREVWEMELDRLKNQDGEINRNIMEETERAWKAEILSLESRKELLVLKLEEAEKEAELHLTYLKSTPPTLETVRSKQEWETRLNGVRIMKKNVRDQFNSHIQLVRNGAKLSSLPQIPTPTLPPPPSETDFMLQVFQPSPSLAPRMPFSIGQVTMPMVMPSADPRSLSFPILNPALSQPSQPSSPLPGSHGRNSPGLGSLVSPHGPHMPPAASIPPPPGLGGVKASAETPRPQPVDKLEKILEKLLTRFPQCNKAQMTNILQQIKTARTTMAGLTMEELIQLVAARLAEHERVAASTQPLGRIRALFPAPLAQISTPMFLPSAQVSYPGRSSHAPATCKLCLMCQKLVQPSELHPMACTHVLHKECIKFWAQTNTNDTCPFCPTLK	2	22	AASEVAGVVANAPSPPESSSL	Ace	100	UniProt_aTIS	high-conf-TIS	[Ace]	100	4	4	AASEVAGVVANAPSPPESSSL (2-22) [Ace] [3]	AASEVAGVVANAPSPPESS (2-20) [Ace] [1]	Q8ND24-2 (2-22),ENST00000530849_11_117234273_aTIS_111db1 (2-22)	Q8ND24,Q8ND24-2,ENST00000530849_11_117234273_aTIS_111db1	Chymotrypsin;Trypsin	CustomDatabase, Uniprot	F000665_1p_uPAC8_CMB-548_KRGEV_COFRADIC_fr_A9_b_27664_29686_1_2.mgf	Ace-AASEVAGVVANAPSPPESSSL-COOH	90	52	1980.96	1980.97	991.49	2	RN214_HUMAN RING finger protein 214 [ENST00000531452_11_117234273_aTIS_111db1#ENST00000531452_11_117234273_aTIS_db2#ENST00000531452_11_117234273_aTIS_db3]		M	A	A	L	C
Q8ND56	MSGGTPYIGSKISLISKAEIRYEGILYTIDTENSTVALAKVRSFGTEDRPTDRPIPPRDEVFEYIIFRGSDIKDLTVCEPPKPQCSLPQDPAIVQSSLGSSTSSFQSMGSYGPFGRMPTYSQFSPSSLVGQQFGAVGVAGSSLTSFGTETSNSGTLPQSSAVGSAFTQDTRSLKTQLSQGRSSPQLDPLRKSPTMEQAVQTASAHLPAPAAVGRRSPVSTRPLPSASQKAGENQEHRRAEVHKVSRPENEQLRNDNKRQVAPGAPSAPRRGRGGHRGGRGRFGIRRDGPMKFEKDFDFESANAQFNKEEIDREFHNKLKLKEDKLEKQEKPVNGEDKGDSGVDTQNSEGNADEEDPLGPNCYYDKTKSFFDNISCDDNRERRPTWAEERRLNAETFGIPLRPNRGRGGYRGRGGLGFRGGRGRGGGRGGTFTAPRGFRGGFRGGRGGREFADFEYRKTTAFGP	2	21	SGGTPYIGSKISLISKAEIR	Ace	100	UniProt_aTIS	high-conf-TIS	[Ace]	100	4	4	SGGTPYIGSKISLISKAEIR (2-21) [Ace] [3]	SGGTPYIGSKISLISKAE (2-19) [Ace] [1]	Q8ND56-2 (2-21),Q8ND56-3 (2-21)	Q8ND56,Q8ND56-2,Q8ND56-3	Trypsin;GluC	CustomDatabase, Uniprot	F000789_1p_uPAC8_CMB-534_KRGEV_COFRADIC_fr_C2_b_42017_38962_1_2.mgf	Ace-SGGTPYIGSK<AcD4*>ISLISK<AcD4*>AEIR-COOH	120	49	2210.23	2210.24	1106.13	2	LS14A_HUMAN Protein LSM14 homolog A [ENST00000433627_19_34172643_aTIS_111db1#ENST00000433627_19_34172643_aTIS_db2#ENST00000433627_19_34172643_aTIS_db3]		M	S	G	R	Y
Q8NDC0	MSDEFSLADALPEHSPAKTSAVSNTKPGQPPQGWPGSNPWNNPSAPSSVPSGLPPSATPSTVPFGPAPTGMYPSVPPTGPPPGPPAPFPPSGPSCPPPGGPYPAPTVPGPGPTGPYPTPNMPFPELPRPYGAPTDPAAAGPLGPWGSMSSGPWAPGMGGQYPTPNMPYPSPGPYPAPPPPQAPGAAPPVPWGTVPPGAWGPPAPYPAPTGSYPTPGLYPTPSNPFQVPSGPSGAPPMPGGPHSYH	2	24	SDEFSLADALPEHSPAKTSAVSN	Ace	100	UniProt_aTIS	high-conf-TIS	[Ace]	100	8	8	SDEFSLADALPEHSPAKTSAVSN (2-24) [Ace] [2]			Q8NDC0	Trypsin	CustomDatabase, Uniprot	F000791_1p_uPAC8_CMB-534_KRGEV_COFRADIC_fr_C3_b_32483_32747_1_2.mgf	Ace-SDEFSLADALPEHSPAK<AcD4*>TSAVSN-COOH	81	50	2460.16	2460.16	1231.09	2	MISSL_HUMAN MAPK-interacting and spindle-stabilizing protein-like [ENST00000622254_14_55061684_aTIS_111db1#ENST00000395468_14_55061684_aTIS_db2#ENST00000395468_14_55061684_aTIS_db3]		M	S	D	N	T
Q8NDZ2-3	MEDFIVISDDSGSESSGGARPGRSRRPRRALSRTSGALPRRTVNKGQKLEPIPHRRLRMVTNTIEENFPLGTVQFLMDFVSPQHYPPREIVAHIIQKILLSGSETVDVLKEAYMLLMKIQQLHPANAKTVEWDWKLLTYVMEEEGQTLPGRVLFLRYVVQTLEDDFQQTLRRQRQHLQQSIANMVLSCDKQPHNVRDVIKWLVKAVTEDGLTQPPNGNQTSSGTGILKASSSHPSSQPNLTKNTNQLIVCQLQRMLSIAVEVDRTPTCSSNKIAEMMFGFVLDIPERSQREMFFTTMESHLLRCKVLEIIFLHSCETPTRLPLSLAQALYFLNNSTSLLKCQSDKSQWQTWDELVEHLQFLLSSYQHVLREHLRSSVIDRKDLIIKRIKPKPQQGDDITVVDVEKQIEAFRSRLIQMLGEPLVPQLQDKVHLLKLLLFYAADLNPDAEPFQKGWSGS	1	20	MEDFIVISDDSGSESSGGAR	Ace	100	UniProtIso_aTIS	high-conf-TIS	[Ace]	100	1	1	MEDFIVISDDSGSESSGGAR (1-20) [Ace] [1]		ENST00000429602_5_176238509_aTIS_111db1 (1-20),ENST00000341199_5_176238449_5UTR_100db1 (21-40),ENST00000429602_5_176238449_5UTR_100db1 (21-40),ENST00000443967_5_176238449_5UTR_100db1 (21-40)	Q8NDZ2-3,ENST00000429602_5_176238509_aTIS_111db1	Trypsin	CustomDatabase	F000767_1p_uPAC8_CMB-534_KRGEV_COFRADIC_fr_B5_b_26417_27995_1_2.mgf	Ace-M<Mox*>EDFIVISDDSGSESSGGAR-COOH	95	44	2115.89	2115.89	1058.95	2	SIMC1_HUMAN Isoform 3 of SUMO-interacting motif-containing protein 1 [ENST00000341199_5_176238509_aTIS_111db1#ENST00000341199_5_176238509_aTIS_db2#ENST00000341199_5_176238509_aTIS_db3]			M	E	R	P
Q8NEC7	MKAIKKSLTEEEYLYLDFSHQTEGCIFPLHTSVTLFLLSYCDCKIFKICLVVTKEVSRDSSLLRDDLIQDVEIQIISRQELPPIVQNCCLPAVVERSDNFCRAGLAVVLRHIIQKSYEADPLKKELLELLGFKKTCLKACAEVSQWTRLCELTIPLAIENFLRESSDQPPTIPVEILQLEKKLSEPVRVHNDDKLRRQKLKQQKADGVGPPLTKGKAKSKVHTQETSEGLDSSSKSLELKVAFSKLTVQEEPATTNREPSHIRKAKASDLPPLEHVFAEGLYFTLADIVLLPCIHHFLVIISRKFSEKLVEFPLLASWYQRIQEVPGVKTAASKCGIQFLHLPKLLTTSTEQHPNLCEVPGVEEQSDPLFIGGPRPTMAKLMEKGIEVMFSPHPCPTWTLDWNVLPAAVSPKEGKMSSDRALRKQQQLNNLVYVVTNQAKPGDRIVDFCSGGGHVGIVLAHMLPSCQVTLIENKELSLIRAKKRSDELGLSNIWFIQANMEYFTGMFNIGVALHACGVATDMVIEHCIKTRASFVTCPCCYGFIQNTSKFNFPKSEQFKKTLSYKEHMILCRFADQTAVQLPPQRRLIGKQCMCLVDLDRARAAEECGYSVQVISMEPESCSPKNNMIVGVPI	1	13	MKAIKKSLTEEEY	Ace	100	UniProt_aTIS	high-conf-TIS	[Ace]	100	3	3	MKAIKKSLTEEEY (1-13) [Ace] [1]	MKAIKKSLTEEE (1-12) [Ace] [2]	Q8NEC7-3 (1-13),ENST00000507281_4_105717614_aTIS_111db1 (1-13)	Q8NEC7,Q8NEC7-3,ENST00000507281_4_105717614_aTIS_111db1	Chymotrypsin;GluC	CustomDatabase, Uniprot	F000661_1p_uPAC8_CMB-548_KRGEV_COFRADIC_fr_A7_b_31041_31736_1_2.mgf	Ace-M<Mox*>K<AcD4*>AIK<AcD4*>K<AcD4*>SLTEEEY-COOH	85	53	1764.92	1764.92	883.465	2	GSTCD_HUMAN Glutathione S-transferase C-terminal domain-containing protein [ENST00000360505_4_105717614_aTIS_111db1#ENST00000515279_4_105717614_aTIS_db2#ENST00000515279_4_105717614_aTIS_db3]			M	K	Y	L
Q8NEM1	MPGPPGSLEMGPLTFRDVAIEFSLEEWQCLDTAQRNLYRKVMFENYRNLVFLGIAVSKPHLITCLEQGKEPWNRKRQEMVAKPPVIYSHFTEDLWPEHSIKDSFQKVILRGYGKCGHENLQLRISCKSVDESKVFKEGYNELNQCLRTTQSKIFQCDKYVKVFHKFSNSNSHKKRNTGKKVFKCKECGKSFCMLSHLTQHIRIHTRENSYKCEECGKVLNWFSELIKHKGIHMGEKPYKCEECGKAFNQSSTLIKHKKIHIEEKPFKCEECGKAFSLFSILSKHKIIHTGDKPYKCDECHKAFNWFATLTNHKRIHTGEKPFKCEECGKDFNQFSNLTKHKKIHTGEKPYKCEECGKAFNQFANLTRHKKIHTGEKSYKCEECGKAFIQSSNLTEHMRIHTGEKPYKCEECGKAFNGCSSLTRHKRIHTRENTYKCEECGKGFTLFSTLTNHKVIHTGEKSYKCDECGNVFNWPATLANHKRIHAREKPYKCEECGKAFNRSSHLTRHKKIHTGEKLYKPEKCDNNFDNT	2	16	PGPPGSLEMGPLTFR	AcD4	0	UniProt_aTIS	high-conf-TIS	[AcD4]	0	1	0	PGPPGSLEMGPLTFR (2-16) [AcD4] [1]		Q8NEM1-2 (2-16),ENST00000328178_19_20923353_5UTR_100db1 (9-23),ENST00000328747_7_65373929_5UTR_100db1 (16-30),ENST00000357512_7_65373929_5UTR_100db1 (16-30),ENST00000328747_7_65373917_5UTR_100db1 (20-34),ENST00000357512_7_65373917_5UTR_100db1 (20-34),ENST00000488849_7_65373929_ntr_100db1 (16-30),ENST00000488849_7_65373917_ntr_100db1 (20-34)	Q8NEM1,Q8NEM1-2	Trypsin	CustomDatabase, Uniprot	F000765_1p_uPAC8_CMB-534_KRGEV_COFRADIC_fr_B4_b_30110_31455_1_2.mgf	AcD4-PGPPGSLEM<Mox*>GPLTFR-COOH	74	51	1616.81	1616.82	809.415	2	ZN680_HUMAN Zinc finger protein 680 [ENST00000309683_7_64562954_aTIS_111db1#ENST00000309683_7_64562954_aTIS_db2#ENST00000309683_7_64562954_aTIS_db3]		M	P	G	R	D
Q8NEM2	MADGSLTGGGLEAAAMAPERMGWAVEQELASLEKGLFQDEDSCSDCSYRDKPGSSLQSFMPEGKTFFPEIFQTNQLLFYERFRAYQDYILADCKASEVQEFTAEFLEKVLEPSGWRAVWHTNVFKVLVEITDVDFAALKAVVRLAEPYLCDSQVSTFTMECMKELLDLKEHRLPLQELWVVFDDSGVFDQTALAIEHVRFFYQNIWRSWDEEEEDEYDYFVRCVEPRLRLHYDILEDRVPSGLIVDYHNLLSQCEESYRKFLNLRSSLSNCNSDSEQENISMVEGLKLYSEMEQLKQKLKLIENPLLRYVFGYQKNSNIQAKGVRSSGQKITHVVSSTMMAGLLRSLLTDRLCQEPGEEEREIQFHSDPLSAINACFEGDTVIVCPGHYVVHGTFSIADSIELEGYGLPDDIVIEKRGKGDTFVDCTGADIKISGIKFVQHDAVEGILIVHRGKTTLENCVLQCETTGVTVRTSAEFLMKNSDLYGAKGAGIEIYPGSQCTLSDNGIHHCKEGILIKDFLDEHYDIPKISMVNNIIHNNEGYGVVLVKPTIFSDLQENAEDGTEENKALKIQTSGEPDVAERVDLEELIECATGKMELCARTDPSEQVEGNCEIVNELIAASTQKGQIKKKRLSELGITQADDNLMSQEMFVGIVGNQFKWNGKGSFGTFLF	2	20	ADGSLTGGGLEAAAMAPER	Ace	100	UniProt_aTIS	high-conf-TIS	[Ace]	100	1	1	ADGSLTGGGLEAAAMAPER (2-20) [Ace] [1]			Q8NEM2	Trypsin	CustomDatabase, Uniprot	F000775_1p_uPAC8_CMB-534_KRGEV_COFRADIC_fr_B8_b_16350_21052_1_2.mgf	Ace-ADGSLTGGGLEAAAM<Mox*>APER-COOH	131	49	1830.84	1830.84	916.428	2	SHCBP_HUMAN SHC SH2 domain-binding protein 1 [ENST00000303383_16_46621359_aTIS_111db1#ENST00000303383_16_46621359_aTIS_db2#ENST00000303383_16_46621359_aTIS_db3]		M	A	D	R	M
Q8NEU8	MPAVDKLLLEEALQDSPQTRSLLSVFEEDAGTLTDYTNQLLQAMQRVYGAQNEMCLATQQLSKQLLAYEKQNFALGKGDEEVISTLHYFSKVVDELNLLHTELAKQLADTMVLPIIQFREKDLTEVSTLKDLFGLASNEHDLSMAKYSRLPKKKENEKVKTEVGKEVAAARRKQHLSSLQYYCALNALQYRKQMAMMEPMIGFAHGQINFFKKGAEMFSKRMDSFLSSVADMVQSIQVELEAEAEKMRVSQQELLSVDESVYTPDSDVAAPQINRNLIQKAGYLNLRNKTGLVTTTWERLYFFTQGGNLMCQPRGAVAGGLIQDLDNCSVMAVDCEDRRYCFQITTPNGKSGIILQAESRKENEEWICAINNISRQIYLTDNPEAVAIKLNQTALQAVTPITSFGKKQESSCPSQNLKNSEMENENDKIVPKATASLPEAEELIAPGTPIQFDIVLPATEFLDQNRGSRRTNPFGETEDESFPEAEDSLLQQMFIVRFLGSMAVKTDSTTEVIYEAMRQVLAARAIHNIFRMTESHLMVTSQSLRLIDPQTQVSRANFELTSVTQFAAHQENKRLVGFVIRVPESTGEESLSTYIFESNSEGEKICYAINLGKEIIEVQKDPEALAQLMLSIPLTNDGKYVLLNDQPDDDDGNPNEHRGAESEA	2	20	PAVDKLLLEEALQDSPQTR	AcD4	0	UniProt_aTIS	high-conf-TIS	[AcD4]	0	1	0	PAVDKLLLEEALQDSPQTR (2-20) [AcD4] [1]		Q8NEU8-3 (2-20),ENST00000547439_12_105236012_aTIS_110db1 (2-20)	Q8NEU8,Q8NEU8-3,ENST00000547439_12_105236012_aTIS_110db1	Trypsin	CustomDatabase, Uniprot	F000801_1p_uPAC8_CMB-534_KRGEV_COFRADIC_fr_C7_b_50087_44498_1_3.mgf	AcD4-PAVDK<AcD4*>LLLEEALQDSPQTR-COOH	68	51	2214.19	2215.2	739.406	3	DP13B_HUMAN DCC-interacting protein 13-beta [ENST00000258530_12_105236012_aTIS_111db1#ENST00000258530_12_105236012_aTIS_db2#ENST00000258530_12_105236012_aTIS_db3]		M	P	A	R	S
Q8NEY1	MLGSSVKSVQPEVELSSGGGDEGADEPRGAGRKAAAADGRGMLPKRAKAPGGGGGMAKASAAELKVFKSGSVDSRVPGGPPASNLRKQKSLTNLSFLTDSEKKLQLYEPEWSDDMAKAPKGLGKVGSKGREAPLMSKTLSKSEHSLFQAKGSPAGGAKTPLAPLAPNLGKPSRIPRGPYAEVKPLSKAPEAAVSEDGKSDDELLSSKAKAQKSSGPVPSAKGQEERAFLKVDPELVVTVLGDLEQLLFSQMLDPESQRKRTVQNVLDLRQNLEETMSSLRGSQVTHSSLEMTCYDSDDANPRSVSSLSNRSSPLSWRYGQSSPRLQAGDAPSVGGSCRSEGTPAWYMHGERAHYSHTMPMRSPSKLSHISRLELVESLDSDEVDLKSGYMSDSDLMGKTMTEDDDITTGWDESSSISSGLSDASDNLSSEEFNASSSLNSLPSTPTASRRNSTIVLRTDSEKRSLAESGLSWFSESEEKAPKKLEYDSGSLKMEPGTSKWRRERPESCDDSSKGGELKKPISLGHPGSLKKGKTPPVAVTSPITHTAQSALKVAGKPEGKATDKGKLAVKNTGLQRSSSDAGRDRLSDAKKPPSGIARPSTSGSFGYKKPPPATGTATVMQTGGSATLSKIQKSSGIPVKPVNGRKTSLDVSNSAEPGFLAPGARSNIQYRSLPRPAKSSSMSVTGGRGGPRPVSSSIDPSLLSTKQGGLTPSRLKEPTKVASGRTTPAPVNQTDREKEKAKAKAVALDSDNISLKSIGSPESTPKNQASHPTATKLAELPPTPLRATAKSFVKPPSLANLDKVNSNSLDLPSSSDTTHASKVPDLHATSSASGGPLPSCFTPSPAPILNINSASFSQGLELMSGFSVPKETRMYPKLSGLHRSMESLQMPMSLPSAFPSSTPVPTPPAPPAAPTEEETEELTWSGSPRAGQLDSNQRDRNTLPKKGLRYQLQSQEETKERRHSHTIGGLPESDDQSELPSPPALPMSLSAKGQLTNIVSPTAATTPRITRSNSIPTHEAAFELYSGSQMGSTLSLAERPKGMIRSGSFRDPTDDVHGSVLSLASSASSTYSSAEERMQSEQIRKLRRELESSQEKVATLTSQLSANANLVAAFEQSLVNMTSRLRHLAETAEEKDTELLDLRETIDFLKKKNSEAQAVIQGALNASETTPKELRIKRQNSSDSISSLNSITSHSSIGSSKDADAKKKKKKSWVYELRSSFNKAFSIKKGPKSASSYSDIEEIATPDSSAPSSPKLQHGSTETASPSIKSSTSSSVGTDVTEGPAHPAPHTRLFHANEEEEPEKKEVSELRSELWEKEMKLTDIRLEALNSAHQLDQLRETMHNMQLEVDLLKAENDRLKVAPGPSSGSTPGQVPGSSALSSPRRSLGLALTHSFGPSLADTDLSPMDGISTCGPKEEVTLRVVVRMPPQHIIKGDLKQQEFFLGCSKVSGKVDWKMLDEAVFQVFKDYISKMDPASTLGLSTESIHGYSISHVKRVLDAEPPEMPPCRRGVNNISVSLKGLKEKCVDSLVFETLIPKPMMQHYISLLLKHRRLVLSGPSGTGKTYLTNRLAEYLVERSGREVTEGIVSTFNMHQQSCKDLQLYLSNLANQIDRETGIGDVPLVILLDDLSEAGSISELVNGALTCKYHKCPYIIGTTNQPVKMTPNHGLHLSFRMLTFSNNVEPANGFLVRYLRRKLVESDSDINANKEELLRVLDWVPKLWYHLHTFLEKHSTSDFLIGPCFFLSCPIGIEDFRTWFIDLWNNSIIPYLQEGAKDGIKVHGQKAAWEDPVEWVRDTLPWPSAQQDQSKLYHLPPPTVGPHSIASPPEDRTVKDSTPSSLDSDPLMAMLLKLQEAANYIESPDRETILDPNLQATL	1	32	MLGSSVKSVQPEVELSSGGGDEGADEPRGAGR	Ace	100	UniProt_aTIS	high-conf-TIS	[Ace]	100	3	3	MLGSSVKSVQPEVELSSGGGDEGADEPRGAGR (1-32) [Ace] [1]	MLGSSVKSVQPE (1-12) [Ace] [1]	Q8NEY1-2 (1-32),Q8NEY1-3 (1-32),Q8NEY1-4 (1-32),Q8NEY1-6 (1-32),Q8NEY1-7 (1-32)	Q8NEY1,Q8NEY1-2,Q8NEY1-3,Q8NEY1-4,Q8NEY1-6,Q8NEY1-7	Chymotrypsin;GluC	CustomDatabase, Uniprot	F000655_1p_uPAC8_CMB-548_KRGEV_COFRADIC_fr_A5_b_17395_22803_1_3.mgf	Ace-M<Mox*>LGSSVK<AcD4*>SVQPEVELSSGGGDEGADEPRGAGR-COOH	53	45	3261.53	3262.53	1088.52	3	NAV1_HUMAN Neuron navigator 1 [ENST00000367296_1_201648669_aTIS_111db1#ENST00000367296_1_201648669_aTIS_db2#ENST00000367296_1_201648669_aTIS_db3]			M	L	R	K
Q8NEZ2	MSWLFPLTKSASSSAAGSPGGLTSLQQQKQRLIESLRNSHSSIAEIQKDVEYRLPFTINNLTININILLPPQFPQEKPVISVYPPIRHHLMDKQGVYVTSPLVNNFTMHSDLGKIIQSLLDEFWKNPPVLAPTSTAFPYLYSNPSGMSPYASQGFPFLPPYPPQEANRSITSLSVADTVSSSTTSHTTAKPAAPSFGVLSNLPLPIPTVDASIPTSQNGFGYKMPDVPDAFPELSELSVSQLTDMNEQEEVLLEQFLTLPQLKQIITDKDDLVKSIEELARKNLLLEPSLEAKRQTVLDKYELLTQMKSTFEKKMQRQHELSESCSASALQARLKVAAHEAEEESDNIAEDFLEGKMEIDDFLSSFMEKRTICHCRRAKEEKLQQAIAMHSQFHAPL	2	31	SWLFPLTKSASSSAAGSPGGLTSLQQQKQR	AcD4	0	UniProt_aTIS	high-conf-TIS	[AcD4]	0	1	0	SWLFPLTKSASSSAAGSPGGLTSLQQQKQR (2-31) [AcD4] [1]		Q8NEZ2-2 (2-31),Q8NEZ2-3 (2-31),ENST00000520140_8_17247245_aTIS_111db1 (2-31),ENST00000521005_8_17247245_aTIS_111db1 (2-31)	Q8NEZ2,Q8NEZ2-2,Q8NEZ2-3,ENST00000520140_8_17247245_aTIS_111db1,ENST00000521005_8_17247245_aTIS_111db1	Trypsin	CustomDatabase, Uniprot	F000779_1p_uPAC8_CMB-534_KRGEV_COFRADIC_fr_B10_b_37862_37395_1_3.mgf	AcD4-SWLFPLTK<AcD4*>SASSSAAGSPGGLTSLQQQK<AcD4*>QR-COOH	87	51	3255.72	3255.69	1086.24	3	VP37A_HUMAN Vacuolar protein sorting-associated protein 37A [ENST00000324849_8_17247245_aTIS_111db1#ENST00000324849_8_17247245_aTIS_db2#ENST00000324849_8_17247245_aTIS_db3]		M	S	W	R	L
Q8NFG4	MNAIVALCHFCELHGPRTLFCTEVLHAPLPQGDGNEDSPGQGEQAEEEEGGIQMNSRMRAHSPAEGASVESSSPGPKKSDMCEGCRSLAAGHPGYISHDKETSIKYVSHQHPSHPQLFSIVRQACVRSLSCEVCPGREGPIFFGDEQHGFVFSHTFFIKDSLARGFQRWYSIITIMMDRIYLINSWPFLLGKVRGIIDELQGKALKVFEAEQFGCPQRAQRMNTAFTPFLHQRNGNAARSLTSLTSDDNLWACLHTSFAWLLKACGSRLTEKLLEGAPTEDTLVQMEKLADLEEESESWDNSEAEEEEKAPVLPESTEGRELTQGPAESSSLSGCGSWQPRKLPVFKSLRHMRQVLGAPSFRMLAWHVLMGNQVIWKSRDVDLVQSAFEVLRTMLPVGCVRIIPYSSQYEEAYRCNFLGLSPHVQIPPHVLSSEFAVIVEVHAAARSTLHPVGCEDDQSLSKYEFVVTSGSPVAADRVGPTILNKIEAALTNQNLSVDVVDQCLVCLKEEWMNKVKVLFKFTKVDSRPKEDTQKLLSILGASEEDNVKLLKFWMTGLSKTYKSHLMSTVRSPTASESRN	1	12	MNAIVALCHFCE	Ace	100	UniProt_aTIS	high-conf-TIS	[Ace]	100	2	2	MNAIVALCHFCE (1-12) [Ace] [2]		Q8NFG4-2 (1-12),Q8NFG4-3 (1-12),ENST00000427497_17_17228137_aTIS_111db1 (1-12)	Q8NFG4,Q8NFG4-2,Q8NFG4-3,ENST00000427497_17_17228137_aTIS_111db1	GluC	CustomDatabase, Uniprot	F000740_2p_uPAC7_CMB-542_KRGEV_COFRADIC_fr_A5_b_42351_40308_1_2.mgf	Ace-M<Mox*>NAIVALC<Cmm*>HFC<Cmm*>E-COOH	70	49	1521.64	1522.64	762.329	2	FLCN_HUMAN Folliculin [ENST00000285071_17_17228137_aTIS_111db1#ENST00000285071_17_17228137_aTIS_db2#ENST00000285071_17_17228137_aTIS_db3]			M	N	E	L
Q8NFH3	MEEIYAKFVSQKISKTRWRPLPPGSLQTAETFATGSWDNEENYISLWSIGDFGNLDSDGGFEGDHQLLCDIRHHGDVMDLQFFDQERIVAASSTGCVTVFLHHPNNQTLSVNQQWTTAHYHTGPGSPSYSSAPCTGVVCNNPEIVTVGEDGRINLFRADHKEAVRTIDNADSSTLHAVTFLRTPEILTVNSIGQLKIWDFRQQGNEPSQILSLTGDRVPLHCVDRHPNQQHVVATGGQDGMLSIWDVRQGTMPVSLLKAHEAEMWEVHFHPSNPEHLFTCSEDGSLWHWDASTDVPEKSSLFHQGGRSSTFLSHSISNQANVHQSVISSWLSTDPAKDRIEITSLLPSRSLSVNTLDVLGPCLVCGTDAEAIYVTRHLFS	1	17	MEEIYAKFVSQKISKTR	Ace	100	UniProt_aTIS	high-conf-TIS	[Ace]	100	8	8	MEEIYAKFVSQKISKTR (1-17) [Ace] [7]		Q8NFH3-2 (1-17),ENST00000367402_6_149746495_aTIS_111db1 (1-17),ENST00000403890_6_149746495_aTIS_111db1 (1-17)	Q8NFH3,Q8NFH3-2,ENST00000367402_6_149746495_aTIS_111db1,ENST00000403890_6_149746495_aTIS_111db1	Trypsin	CustomDatabase, Uniprot	F000773_1p_uPAC8_CMB-534_KRGEV_COFRADIC_fr_B7_b_43054_39907_1_2.mgf	Ace-M<Mox*>EEIYAK<AcD4*>FVSQK<AcD4*>ISK<AcD4*>TR-COOH	97	51	2253.2	2253.2	1127.61	2	NUP43_HUMAN Nucleoporin Nup43 [ENST00000340413_6_149746495_aTIS_111db1#ENST00000340413_6_149746495_aTIS_db2#ENST00000340413_6_149746495_aTIS_db3]			M	E	R	W
Q8NFH4	MKQDASRNAAYTVDCEDYVHVVEFNPFENGDSGNLIAYGGNNYVVIGTCTFQEEEADVEGIQYKTLRTFHHGVRVDGIAWSPETRLDSLPPVIKFCTSAADMKIRLFTSDLQDKNEYKVLEGHTDFINGLVFDPKEGQEIASVSDDHTCRIWNLEGVQTAHFVLHSPGMSVCWHPEETFKLMVAEKNGTIRFYDLLAQQAILSLESEQVPLMSAHWCLKNTFKVGAVAGNDWLIWDITRSSYPQNKRPVHMDRACLFRWSTISENLFATTGYPGKMASQFQIHHLGHPQPILMGSVAVGSGLSWHRTLPLCVIGGDHKLLFWVTEV	1	16	MKQDASRNAAYTVDCE	AcD4	0	UniProt_aTIS	high-conf-TIS	[AcD4]	0	1	0	MKQDASRNAAYTVDCE (1-16) [AcD4] [1]		ENST00000251074_12_102118530_5UTR_100db1 (5-20),ENST00000543021_12_102118530_ntr_100db1 (5-20),ENST00000551200_12_102118530_ntr_100db1 (5-20)	Q8NFH4	GluC	CustomDatabase, Uniprot	F000714_2p_uPAC7_CMB-542_KRGEV_COFRADIC_fr_C6_b_11162_16428_1_2.mgf	AcD4-M<Mox*>K<AcD4*>QDASRNAAYTVDC<Cmm*>E-COOH	80	50	1965.86	1965.86	983.936	2	NUP37_HUMAN Nucleoporin Nup37 [ENST00000552283_12_102118518_aTIS_111db1#ENST00000251074_12_102118518_aTIS_db2#ENST00000251074_12_102118518_aTIS_db3]			M	K	E	D
Q8NFH5	MAAFAVEPQGPALGSEPMMLGSPTSPKPGVNAQFLPGFLMGDLPAPVTPQPRSISGPSVGVMEMRSPLLAGGSPPQPVVPAHKDKSGAPPVRSIYDDISSPGLGSTPLTSRRQPNISVMQSPLVGVTSTPGTGQSMFSPASIGQPRKTTLSPAQLDPFYTQGDSLTSEDHLDDSWVTVFGFPQASASYILLQFAQYGNILKHVMSNTGNWMHIRYQSKLQARKALSKDGRIFGESIMIGVKPCIDKSVMESSDRCALSSPSLAFTPPIKTLGTPTQPGSTPRISTMRPLATAYKASTSDYQVISDRQTPKKDESLVSKAMEYMFGW	2	18	AAFAVEPQGPALGSEPM	Ace	100	UniProt_aTIS	high-conf-TIS	[Ace]	100	1	1	AAFAVEPQGPALGSEPM (2-18) [Ace] [1]		ENST00000374930_2_183124458_aTIS_110db1 (2-18)	Q8NFH5,ENST00000374930_2_183124458_aTIS_110db1	Trypsin	CustomDatabase, Uniprot	F000749_1p_uPAC8_CMB-534_KRGEV_COFRADIC_fr_A9_b_22854_26681_1_2.mgf	Ace-AAFAVEPQGPALGSEPM<Mox*>-COOH	50	49	1728.8	1728.8	865.409	2	NUP35_HUMAN Nucleoporin NUP35 [ENST00000295119_2_183124458_aTIS_111db1#ENST00000295119_2_183124458_aTIS_db2#ENST00000295119_2_183124458_aTIS_db3]		M	A	A	M	M
Q8NFP7	MKCKPNQTRTYDPEGFKKRAACLCFRSEREDEVLLVSSSRYPDRWIVPGGGMEPEEEPGGAAVREVYEEAGVKGKLGRLLGVFEQNQDPKHRTYVYVLTVTELLEDWEDSVSIGRKREWFKVEDAIKVLQCHKPVHAEYLEKLKLGGSPTNGNSMAPSSPDSDP	1	14	MKCKPNQTRTYDPE	AcD4	0	UniProt_aTIS	high-conf-TIS	[AcD4]	0	4	0	MKCKPNQTRTYDPE (1-14) [AcD4] [3]		Q96G61 (1-14)	Q8NFP7,Q96G61, Q8NFP7	GluC	CustomDatabase, Uniprot, Uniprot	F000720_2p_uPAC7_CMB-542_KRGEV_COFRADIC_fr_C8_b_13366_18409_1_2.mgf	AcD4-M<Mox*>K<AcD4*>C<Cmm*>K<AcD4*>PNQTRTYDPE-COOH	63	53	1920.9	1920.9	961.459	2	NUD10_HUMAN Diphosphoinositol polyphosphate phosphohydrolase 3-alpha [ENST00000356450_X_51332966_aTIS_111db1#ENST00000356450_X_51332966_aTIS_db2#ENST00000356450_X_51332966_aTIS_db3], NUD10_HUMAN Diphosphoinositol polyphosphate phosphohydrolase 3-alpha			M	K	E	G
Q8NFP9	MASEKPGPGPGLEPQPVGLIAVGAAGGGGGGSGGGGTGGSGMGELRGASGSGSVMLPAGMINPSVPIRNIRMKFAVLIGLIQVGEVSNRDIVETVLNLLVGGEFDLEMNFIIQDAESITCMTELLEHCDVTCQAEIWSMFTAILRKSVRNLQTSTEVGLIEQVLLKMSAVDDMIADLLVDMLGVLASYSITVKELKLLFSMLRGESGIWPRHAVKLLSVLNQMPQRHGPDTFFNFPGCSAAAIALPPIAKWPYQNGFTLNTWFRMDPLNNINVDKDKPYLYCFRTSKGVGYSAHFVGNCLIVTSLKSKGKGFQHCVKYDFQPRKWYMISIVHIYNRWRNSEIRCYVNGQLVSYGDMAWHVNTNDSYDKCFLGSSETADANRVFCGQLGAVYVFSEALNPAQIFAIHQLGPGYKSTFKFKSESDIHLAEHHKQVLYDGKLASSIAFTYNAKATDAQLCLESSPKENASIFVHSPHALMLQDVKAIVTHSIHSAIHSIGGIQVLFPLFAQLDNRQLNDSQVETTVCATLLAFLVELLKSSVAMQEQMLGGKGFLVIGYLLEKSSRVHITRAVLEQFLSFAKYLDGLSHGAPLLKQLCDHILFNPAIWIHTPAKVQLSLYTYLSAEFIGTATIYTTIRRVGTVLQLMHTLKYYYWVINPADSSGITPKGLDGPRPSQKEIISLRAFMLLFLKQLILKDRGVKEDELQSILNYLLTMHEDENIHDVLQLLVALMSEHPASMIPAFDQRNGIRVIYKLLASKSESIWVQALKVLGYFLKHLGHKRKVEIMHTHSLFTLLGERLMLHTNTVTVTTYNTLYEILTEQVCTQVVHKPHPEPDSTVKIQNPMILKVVATLLKNSTPSAELMEVRRLFLSDMIKLFSNSRENRRCLLQCSVWQDWMFSLGYINPKNSEEQKITEMVYNIFRILLYHAIKYEWGGWRVWVDTLSIAHSKVTYEAHKEYLAKMYEEYQRQEEENIKKGKKGNVSTISGLSSQTTGAKGGMEIREIEDLSQSQSPESETDYPVSTDTRDLLMSTKVSDDILGNSDRPGSGVHVEVHDLLVDIKAEKVEATEVKLDDMDLSPETLVGGENGALVEVESLLDNVYSAAVEKLQNNVHGSVGIIKKNEEKDNGPLITLADEKEDLPNSSTSFLFDKIPKQEEKLLPELSSNHIIPNIQDTQVHLGVSDDLGLLAHMTGSVDLTCTSSIIEEKEFKIHTTSDGMSSISERDLASSTKGLEYAEMTATTLETESSSSKIVPNIDAGSIISDTERSDDGKESGKEIRKIQTTTTTQAVQGRSITQQDRDLRVDLGFRGMPMTEEQRRQFSPGPRTTMFRIPEFKWSPMHQRLLTDLLFALETDVHVWRSHSTKSVMDFVNSNENIIFVHNTIHLISQMVDNIIIACGGILPLLSAATSPTGSKTELENIEVTQGMSAETAVTFLSRLMAMVDVLVFASSLNFSEIEAEKNMSSGGLMRQCLRLVCCVAVRNCLECRQRQRDRGNKSSHGSSKPQEVPQSVTATAASKTPLENVPGNLSPIKDPDRLLQDVDINRLRAVVFRDVDDSKQAQFLALAVVYFISVLMVSKYRDILEPQRETTRTGSQPGRNIRQEINSPTSTVVVIPSIPHPSLNHGFLAKLIPEQSFGHSFYKETPAAFPDTIKEKETPTPGEDIQVESSIPHTDSGIGEEQVASILNGAELETSTGPDAMSELLSTLSSEVKKSQESLTENPSETLKPATSISSISQTKGINVKEILKSLVAAPVEIAECGPEPIPYPDPALKRETQAILPMQFHSFDRSVVVPVKKPPPGSLAVTTVGATTAGSGLPTGSTSNIFAATGATPKSMINTTGAVDSGSSSSSSSSSFVNGATSKNLPAVQTVAPMPEDSAENMSITAKLERALEKVAPLLREIFVDFAPFLSRTLLGSHGQELLIEGLVCMKSSTSVVELVMLLCSQEWQNSIQKNAGLAFIELINEGRLLCHAMKDHIVRVANEAEFILNRQRAEDVHKHAEFESQCAQYAADRREEEKMCDHLISAAKHRDHVTANQLKQKILNILTNKHGAWGAVSHSQLHDFWRLDYWEDDLRRRRRFVRNAFGSTHAEALLKAAIEYGTEEDVVKSKKTFRSQAIVNQNAETELMLEGDDDAVSLLQEKEIDNLAGPVVLSTPAQLIAPVVVAKGTLSITTTEIYFEVDEDDSAFKKIDTKVLAYTEGLHGKWMFSEIRAVFSRRYLLQNTALEVFMANRTSVMFNFPDQATVKKVVYSLPRVGVGTSYGLPQARRISLATPRQLYKSSNMTQRWQRREISNFEYLMFLNTIAGRTYNDLNQYPVFPWVLTNYESEELDLTLPGNFRDLSKPIGALNPKRAVFYAERYETWEDDQSPPYHYNTHYSTATSTLSWLVRIEPFTTFFLNANDGKFDHPDRTFSSVARSWRTSQRDTSDVKELIPEFYYLPEMFVNSNGYNLGVREDEVVVNDVDLPPWAKKPEDFVRINRMALESEFVSCQLHQWIDLIFGYKQRGPEAVRALNVFHYLTYEGSVNLDSITDPVLREAMEAQIQNFGQTPSQLLIEPHPPRSSAMHLCFLPQSPLMFKDQMQQDVIMVLKFPSNSPVTHVAANTLPHLTIPAVVTVTCSRLFAVNRWHNTVGLRGAPGYSLDQAHHLPIEMDPLIANNSGVNKRQITDLVDQSIQINAHCFVVTADNRYILICGFWDKSFRVYSTETGKLTQIVFGHWDVVTCLARSESYIGGDCYIVSGSRDATLLLWYWSGRHHIIGDNPNSSDYPAPRAVLTGHDHEVVCVSVCAELGLVISGAKEGPCLVHTITGDLLRALEGPENCLFPRLISVSSEGHCIIYYERGRFSNFSINGKLLAQMEINDSTRAILLSSDGQNLVTGGDNGVVEVWQACDFKQLYIYPGCDAGIRAMDLSHDQRTLITGMASGSIVAFNIDFNRWHYEHQNRY	2	46	ASEKPGPGPGLEPQPVGLIAVGAAGGGGGGSGGGGTGGSGMGELR	Ace	100	UniProt_aTIS	high-conf-TIS	[Ace]	100	1	1	ASEKPGPGPGLEPQPVGLIAVGAAGGGGGGSGGGGTGGSGMGELR (2-46) [Ace] [1]		ENST00000310336_13_34942821_aTIS_111db1 (2-46),ENST00000379939_13_34942821_aTIS_111db1 (2-46),ENST00000629018_13_34942821_aTIS_111db1 (2-46)	Q8NFP9,ENST00000310336_13_34942821_aTIS_111db1,ENST00000379939_13_34942821_aTIS_111db1,ENST00000629018_13_34942821_aTIS_111db1	Trypsin	CustomDatabase, Uniprot	F000761_1p_uPAC8_CMB-534_KRGEV_COFRADIC_fr_B2_b_31250_32433_1_3.mgf	Ace-ASEK<AcD4*>PGPGPGLEPQPVGLIAVGAAGGGGGGSGGGGTGGSGM<Mox*>GELR-COOH	67	51	3917.91	3918.91	1307.31	3	NBEA_HUMAN Neurobeachin [ENST00000400445_13_34942821_aTIS_111db1#ENST00000400445_13_34942821_aTIS_db2#ENST00000400445_13_34942821_aTIS_db3]		M	A	S	R	G
Q8NFP9	MASEKPGPGPGLEPQPVGLIAVGAAGGGGGGSGGGGTGGSGMGELRGASGSGSVMLPAGMINPSVPIRNIRMKFAVLIGLIQVGEVSNRDIVETVLNLLVGGEFDLEMNFIIQDAESITCMTELLEHCDVTCQAEIWSMFTAILRKSVRNLQTSTEVGLIEQVLLKMSAVDDMIADLLVDMLGVLASYSITVKELKLLFSMLRGESGIWPRHAVKLLSVLNQMPQRHGPDTFFNFPGCSAAAIALPPIAKWPYQNGFTLNTWFRMDPLNNINVDKDKPYLYCFRTSKGVGYSAHFVGNCLIVTSLKSKGKGFQHCVKYDFQPRKWYMISIVHIYNRWRNSEIRCYVNGQLVSYGDMAWHVNTNDSYDKCFLGSSETADANRVFCGQLGAVYVFSEALNPAQIFAIHQLGPGYKSTFKFKSESDIHLAEHHKQVLYDGKLASSIAFTYNAKATDAQLCLESSPKENASIFVHSPHALMLQDVKAIVTHSIHSAIHSIGGIQVLFPLFAQLDNRQLNDSQVETTVCATLLAFLVELLKSSVAMQEQMLGGKGFLVIGYLLEKSSRVHITRAVLEQFLSFAKYLDGLSHGAPLLKQLCDHILFNPAIWIHTPAKVQLSLYTYLSAEFIGTATIYTTIRRVGTVLQLMHTLKYYYWVINPADSSGITPKGLDGPRPSQKEIISLRAFMLLFLKQLILKDRGVKEDELQSILNYLLTMHEDENIHDVLQLLVALMSEHPASMIPAFDQRNGIRVIYKLLASKSESIWVQALKVLGYFLKHLGHKRKVEIMHTHSLFTLLGERLMLHTNTVTVTTYNTLYEILTEQVCTQVVHKPHPEPDSTVKIQNPMILKVVATLLKNSTPSAELMEVRRLFLSDMIKLFSNSRENRRCLLQCSVWQDWMFSLGYINPKNSEEQKITEMVYNIFRILLYHAIKYEWGGWRVWVDTLSIAHSKVTYEAHKEYLAKMYEEYQRQEEENIKKGKKGNVSTISGLSSQTTGAKGGMEIREIEDLSQSQSPESETDYPVSTDTRDLLMSTKVSDDILGNSDRPGSGVHVEVHDLLVDIKAEKVEATEVKLDDMDLSPETLVGGENGALVEVESLLDNVYSAAVEKLQNNVHGSVGIIKKNEEKDNGPLITLADEKEDLPNSSTSFLFDKIPKQEEKLLPELSSNHIIPNIQDTQVHLGVSDDLGLLAHMTGSVDLTCTSSIIEEKEFKIHTTSDGMSSISERDLASSTKGLEYAEMTATTLETESSSSKIVPNIDAGSIISDTERSDDGKESGKEIRKIQTTTTTQAVQGRSITQQDRDLRVDLGFRGMPMTEEQRRQFSPGPRTTMFRIPEFKWSPMHQRLLTDLLFALETDVHVWRSHSTKSVMDFVNSNENIIFVHNTIHLISQMVDNIIIACGGILPLLSAATSPTGSKTELENIEVTQGMSAETAVTFLSRLMAMVDVLVFASSLNFSEIEAEKNMSSGGLMRQCLRLVCCVAVRNCLECRQRQRDRGNKSSHGSSKPQEVPQSVTATAASKTPLENVPGNLSPIKDPDRLLQDVDINRLRAVVFRDVDDSKQAQFLALAVVYFISVLMVSKYRDILEPQRETTRTGSQPGRNIRQEINSPTSTVVVIPSIPHPSLNHGFLAKLIPEQSFGHSFYKETPAAFPDTIKEKETPTPGEDIQVESSIPHTDSGIGEEQVASILNGAELETSTGPDAMSELLSTLSSEVKKSQESLTENPSETLKPATSISSISQTKGINVKEILKSLVAAPVEIAECGPEPIPYPDPALKRETQAILPMQFHSFDRSVVVPVKKPPPGSLAVTTVGATTAGSGLPTGSTSNIFAATGATPKSMINTTGAVDSGSSSSSSSSSFVNGATSKNLPAVQTVAPMPEDSAENMSITAKLERALEKVAPLLREIFVDFAPFLSRTLLGSHGQELLIEGLVCMKSSTSVVELVMLLCSQEWQNSIQKNAGLAFIELINEGRLLCHAMKDHIVRVANEAEFILNRQRAEDVHKHAEFESQCAQYAADRREEEKMCDHLISAAKHRDHVTANQLKQKILNILTNKHGAWGAVSHSQLHDFWRLDYWEDDLRRRRRFVRNAFGSTHAEALLKAAIEYGTEEDVVKSKKTFRSQAIVNQNAETELMLEGDDDAVSLLQEKEIDNLAGPVVLSTPAQLIAPVVVAKGTLSITTTEIYFEVDEDDSAFKKIDTKVLAYTEGLHGKWMFSEIRAVFSRRYLLQNTALEVFMANRTSVMFNFPDQATVKKVVYSLPRVGVGTSYGLPQARRISLATPRQLYKSSNMTQRWQRREISNFEYLMFLNTIAGRTYNDLNQYPVFPWVLTNYESEELDLTLPGNFRDLSKPIGALNPKRAVFYAERYETWEDDQSPPYHYNTHYSTATSTLSWLVRIEPFTTFFLNANDGKFDHPDRTFSSVARSWRTSQRDTSDVKELIPEFYYLPEMFVNSNGYNLGVREDEVVVNDVDLPPWAKKPEDFVRINRMALESEFVSCQLHQWIDLIFGYKQRGPEAVRALNVFHYLTYEGSVNLDSITDPVLREAMEAQIQNFGQTPSQLLIEPHPPRSSAMHLCFLPQSPLMFKDQMQQDVIMVLKFPSNSPVTHVAANTLPHLTIPAVVTVTCSRLFAVNRWHNTVGLRGAPGYSLDQAHHLPIEMDPLIANNSGVNKRQITDLVDQSIQINAHCFVVTADNRYILICGFWDKSFRVYSTETGKLTQIVFGHWDVVTCLARSESYIGGDCYIVSGSRDATLLLWYWSGRHHIIGDNPNSSDYPAPRAVLTGHDHEVVCVSVCAELGLVISGAKEGPCLVHTITGDLLRALEGPENCLFPRLISVSSEGHCIIYYERGRFSNFSINGKLLAQMEINDSTRAILLSSDGQNLVTGGDNGVVEVWQACDFKQLYIYPGCDAGIRAMDLSHDQRTLITGMASGSIVAFNIDFNRWHYEHQNRY	978	1001	KGNVSTISGLSSQTTGAKGGMEIR	Ace	100	UniProt_pos>2_Ace_NOTMet	low-conf-TIS	[Ace]	100	1	1	KGNVSTISGLSSQTTGAKGGMEIR (978-1001) [Ace] [1]				Trypsin	Uniprot	F000795_1p_uPAC8_CMB-534_KRGEV_COFRADIC_fr_C5_b_28244_29179_1_2.mgf	Ace-K<AcD4*>GNVSTISGLSSQTTGAK<AcD4*>GGM<Mox*>EIR-COOH	50	47	2528.29	2529.32	1265.67	2	NBEA_HUMAN Neurobeachin	G	K	K	G	R	E
Q8NFQ8	MADSGLREPQEDSQKDLENDPSVNSQAQETTIIASNAEEAEILHSACGLSKDHQEVETEGPESADTGDKSESPDEANVGKHPKDKTEDENKQSFLDGGKGHHLPSENLGKEPLDPDPSHSPSDKVGRADAHLGSSSVALPKEASDGTGASQEPPTTDSQEAQSPGHSSAGQEGEDTLRRRLLAPEAGSHPQQTQKLEEIKENAQDTMRQINKKGFWSYGPVILVVLVVAVVASSVNSYYSSPAQQVPKNPALEAFLAQFSQLEDKFPGQSSFLWQRGRKFLQKHLNASNPTEPATIIFTAAREGRETLKCLSHHVADAYTSSQKVSPIQIDGAGRTWQDSDTVKLLVDLELSYGFENGQKAAVVHHFESFPAGSTLIFYKYCDHENAAFKDVALVLTVLLEEETLEASVGPRETEEKVRDLLWAKFTNSDTPTSFNHMDSDKLSGLWSRISHLVLPVQPVSSIEEQGCLF	2	24	ADSGLREPQEDSQKDLENDPSVN	Ace	100	UniProt_aTIS	high-conf-TIS	[Ace]	100	7	7	ADSGLREPQEDSQKDLENDPSVN (2-24) [Ace] [2]	ADSGLREPQEDSQKDLE (2-18) [Ace] [5]		Q8NFQ8	Chymotrypsin;GluC	CustomDatabase, Uniprot;CustomDatabase, Uniprot, Uniprot	F000707_1p_uPAC8_CMB-548_KRGEV_COFRADIC_fr_C3_b_12901_18043_1_2.mgf	Ace-ADSGLREPQEDSQK<AcD4*>DLENDPSVN-COOH	96	46	2630.19	2631.19	1316.6	2	TOIP2_HUMAN Torsin-1A-interacting protein 2 [ENST00000609928_1_179852665_aTIS_111db1#ENST00000609928_1_179852665_aTIS_db2#ENST00000609928_1_179852665_aTIS_db3]		M	A	D	N	S
Q8NFW8	MDSVEKGAATSVSNPRGRPSRGRPPKLQRNSRGGQGRGVEKPPHLAALILARGGSKGIPLKNIKHLAGVPLIGWVLRAALDSGAFQSVWVSTDHDEIENVAKQFGAQVHRRSSEVSKDSSTSLDAIIEFLNYHNEVDIVGNIQATSPCLHPTDLQKVAEMIREEGYDSVFSVVRRHQFRWSEIQKGVREVTEPLNLNPAKRPRRQDWDGELYENGSFYFAKRHLIEMGYLQGGKMAYYEMRAEHSVDIDVDIDWPIAEQRVLRYGYFGKEKLKEIKLLVCNIDGCLTNGHIYVSGDQKEIISYDVKDAIGISLLKKSGIEVRLISERACSKQTLSSLKLDCKMEVSVSDKLAVVDEWRKEMGLCWKEVAYLGNEVSDEECLKRVGLSGAPADACSTAQKAVGYICKCNGGRGAIREFAEHICLLMEKVNNSCQK	1	16	MDSVEKGAATSVSNPR	Ace	100	UniProt_aTIS	high-conf-TIS	[Ace]	100	3	3	MDSVEKGAATSVSNPR (1-16) [Ace] [3]		Q8NFW8-2 (1-16),ENST00000535610_12_22046304_aTIS_111db1 (1-16)	Q8NFW8,Q8NFW8-2,ENST00000535610_12_22046304_aTIS_111db1	Trypsin	CustomDatabase, Uniprot	F000807_1p_uPAC8_CMB-534_KRGEV_COFRADIC_fr_C10_b_4329_11859_1_2.mgf	Ace-M<Mox*>DSVEK<AcD4*>GAATSVSNPR-COOH	79	50	1751.83	1751.83	876.921	2	NEUA_HUMAN N-acylneuraminate cytidylyltransferase [ENST00000229329_12_22046304_aTIS_111db1#ENST00000229329_12_22046304_aTIS_db2#ENST00000229329_12_22046304_aTIS_db3]			M	D	R	G
Q8NFX7	MSAKSAISKEIFAPLDERMLGAVQVKRRTKKKIPFLATGGQGEYLTYICLSVTNKKPTQASITKVKQFEGSTSFVRRSQWMLEQLRQVNGIDPNGDSAEFDLLFENAFDQWVASTASEKCTFFQILHHTCQRYLTDRKPEFINCQSKIMGGNSILHSAADSVTSAVQKASQALNERGERLGRAEEKTEDLKNSAQQFAETAHKLAMKHKC	2	18	SAKSAISKEIFAPLDER	Ace	100	UniProt_aTIS	high-conf-TIS	[Ace]	100	2	2	SAKSAISKEIFAPLDER (2-18) [Ace] [2]		Q8NFX7-2 (2-18)	Q8NFX7,Q8NFX7-2, Q8NFX7	Trypsin	CustomDatabase, Uniprot, Uniprot	F000769_1p_uPAC8_CMB-534_KRGEV_COFRADIC_fr_B6_b_40327_38643_1_2.mgf	Ace-SAK<AcD4*>SAISK<AcD4*>EIFAPLDER-COOH	92	51	1995.07	1995.07	998.544	2	STXB6_HUMAN Syntaxin-binding protein 6 [ENST00000323944_14_24974818_aTIS_111db1#ENST00000419632_14_24974818_aTIS_db2#ENST00000323944_14_24974818_aTIS_db3], STXB6_HUMAN Syntaxin-binding protein 6		M	S	A	R	M
Q8NFZ0	MRRFKRKHLTAIDCQHLARSHLAVTQPFGQRWTNRDPNHGLYPKPRTKRGSRGQGSQRCIPEFFLAGKQPCTNDMAKSNSVGQDSCQDSEGDMIFPAESSCALPQEGSAGPGSPGSAPPSRKRSWSSEEESNQATGTSRWDGVSKKAPRHHLSVPCTRPREARQEAEDSTSRLSAESGETDQDAGDVGPDPIPDSYYGLLGTLPCQEALSHICSLPSEVLRHVFAFLPVEDLYWNLSLVCHLWREIISDPLFIPWKKLYHRYLMNEEQAVSKVDGILSNCGIEKESDLCVLNLIRYTATTKCSPSVDPERVLWSLRDHPLLPEAEACVRQHLPDLYAAAGGVNIWALVAAVVLLSSSVNDIQRLLFCLRRPSSTVTMPDVTETLYCIAVLLYAMREKGINISNRIHYNIFYCLYLQENSCTQATKVKEEPSVWPGKKTIQLTHEQQLILNHKMEPLQVVKIMAFAGTGKTSTLVKYAEKWSQSRFLYVTFNKSIAKQAERVFPSNVICKTFHSMAYGHIGRKYQSKKKLNLFKLTPFMVNSVLAEGKGGFIRAKLVCKTLENFFASADEELTIDHVPIWCKNSQGQRVMVEQSEKLNGVLEASRLWDNMRKLGECTEEAHQMTHDGYLKLWQLSKPSLASFDAIFVDEAQDCTPAIMNIVLSQPCGKIFVGDPHQQIYTFRGAVNALFTVPHTHVFYLTQSFRFGVEIAYVGATILDVCKRVRKKTLVGGNHQSGIRGDAKGQVALLSRTNANVFDEAVRVTEGEFPSRIHLIGGIKSFGLDRIIDIWILLQPEEERRKQNLVIKDKFIRRWVHKEGFSGFKRYVTAAEDKELEAKIAVVEKYNIRIPELVQRIEKCHIEDLDFAEYILGTVHKAKGLEFDTVHVLDDFVKVPCARHNLPQLPHFRVESFSEDEWNLLYVAVTRAKKRLIMTKSLENILTLAGEYFLQAELTSNVLKTGVVRCCVGQCNNAIPVDTVLTMKKLPITYSNRKENKGGYLCHSCAEQRIGPLAFLTASPEQVRAMERTVENIVLPRHEALLFLVF	76	90	AKSNSVGQDSCQDSE	Ace	100	UniProt_pos>2_Ace_Met	high-conf-TIS	[Ace]	100	1	1	AKSNSVGQDSCQDSE (76-90) [Ace] [1]				GluC	Uniprot	F000692_2p_uPAC7_CMB-542_KRGEV_COFRADIC_fr_B8_b_5914_10481_1_2.mgf	Ace-AK<AcD4*>SNSVGQDSC<Cmm*>QDSE-COOH	44	41	1698.69	1698.69	850.353	2	FBH1_HUMAN F-box DNA helicase 1	D	M	A	K	E	G
Q8NG31	MDGVSSEANEENDNIERPVRRRHSSILKPPRSPLQDLRGGNERVQESNALRNKKNSRRVSFADTIKVFQTESHMKIVRKSEMEGCSAMVPSQLQLLPPGFKRFSCLSLPETETGENLLLIQNKKLEDNYCEITGMNTLLSAPIHTQMQQKEFSIIEHTRERKHANDQTVIFSDENQMDLTSSHTVMITKGLLDNPISEKSTKIDTTSFLANLKLHTEDSRMKKEVNFSVDQNTSSENKIDFNDFIKRLKTGKCSAFPDVPDKENFEIPIYSKEPNSASSTHQMHVSLKEDENNSNITRLFREKDDGMNFTQCHTANIQTLIPTSSETNSRESKGNDITIYGNDFMDLTFNHTLQILPATGNFSEIENQTQNAMDVTTGYGTKASGNKTVFKSKQNTAFQDLSINSADKIHITRSHIMGAETHIVSQTCNQDARILAMTPESIYSNPSIQGCKTVFYSSCNDAMEMTKCLSNMREEKNLLKHDSNYAKMYCNPDAMSSLTEKTIYSGEENMDITKSHTVAIDNQIFKQDQSNVQIAAAPTPEKEMMLQNLMTTSEDGKMNVNCNSVPHVSKERIQQSLSNPLSISLTDRKTELLSGENMDLTESHTSNLGSQVPLAAYNLAPESTSESHSQSKSSSDECEEITKSRNEPFQRSDIIAKNSLTDTWNKDKDWVLKILPYLDKDSPQSADCNQEIATSHNIVYCGGVLDKQITNRNTVSWEQSLFSTTKPLFSSGQFSMKNHDTAISSHTVKSVLGQNSKLAEPLRKSLSNPTPDYCHDKMIICSEEEQNMDLTKSHTVVIGFGPSELQELGKTNLEHTTGQLTTMNRQIAVKVEKCGKSPIEKSGVLKSNCIMDVLEDESVQKPKFPKEKQNVKIWGRKSVGGPKIDKTIVFSEDDKNDMDITKSYTIEINHRPLLEKRDCHLVPLAGTSETILYTCRQDDMEITRSHTTALECKTVSPDEITTRPMDKTVVFVDNHVELEMTESHTVFIDYQEKERTDRPNFELSQRKSLGTPTVICTPTEESVFFPGNGESDRLVANDSQLTPLEEWSNNRGPVEVADNMELSKSATCKNIKDVQSPGFLNEPLSSKSQRRKSLKLKNDKTIVFSENHKNDMDITQSCMVEIDNESALEDKEDFHLAGASKTILYSCGQDDMEITRSHTTALECKTLLPNEIAIRPMDKTVLFTDNYSDLEVTDSHTVFIDCQATEKILEENPKFGIGKGKNLGVSFPKDNSCVQEIAEKQALAVGNKIVLHTEQKQQLFAATNRTTNEIIKFHSAAMDEKVIGKVVDQACTLEKAQVESCQLNNRDRRNVDFTSSHATAVCGSSDNYSCLPNVISCTDNLEGSAMLLCDKDEEKANYCPVQNDLAYANDFASEYYLESEGQPLSAPCPLLEKEEVIQTSTKGQLDCVITLHKDQDLIKDPRNLLANQTLVYSQDLGEMTKLNSKRVSFKLPKDQMKVYVDDIYVIPQPHFSTDQPPLPKKGQSSINKEEVILSKAGNKSLNIIENSSAPICENKPKILNSEEWFAAACKKELKENIQTTNYNTALDFHSNSDVTKQVIQTHVNAGEAPDPVITSNVPCFHSIKPNLNNLNGKTGEFLAFQTVHLPPLPEQLLELGNKAHNDMHIVQATEIHNINIISSNAKDSRDEENKKSHNGAETTSLPPKTVFKDKVRRCSLGIFLPRLPNKRNCSVTGIDDLEQIPADTTDINHLETQPVSSKDSGIGSVAGKLNLSPSQYINEENLPVYPDEINSSDSINIETEEKALIETYQKEISPYENKMGKTCNSQKRTWVQEEEDIHKEKKIRKNEIKFSDTTQDREIFDHHTEEDIDKSANSVLIKNLSRTPSSCSSSLDSIKADGTSLDFSTYRSSQMESQFLRDTICEESLREKLQDGRITIREFFILLQVHILIQKPRQSNLPGNFTVNTPPTPEDLMLSQYVYRPKIQIYREDCEARRQKIEELKLSASNQDKLLVDINKNLWEKMRHCSDKELKAFGIYLNKIKSCFTKMTKVFTHQGKVALYGKLVQSAQNEREKLQIKIDEMDKILKKIDNCLTEMETETKNLEDEEKNNPVEEWDSEMRAAEKELEQLKTEEEELQRNLLELEVQKEQTLAQIDFMQKQRNRTEELLDQLSLSEWDVVEWSDDQAVFTFVYDTIQLTITFEESVVGFPFLDKRYRKIVDVNFQSLLDEDQAPPSSLLVHKLIFQYVEEKESWKKTCTTQHQLPKMLEEFSLVVHHCRLLGEEIEYLKRWGPNYNLMNIDINNNELRLLFSSSAAFAKFEITLFLSAYYPSVPLPSTIQNHVGNTSQDDIATILSKVPLENNYLKNVVKQIYQDLFQDCHFYH	1	21	MDGVSSEANEENDNIERPVRR	Ace	100	UniProt_aTIS	high-conf-TIS	[Ace]	100	2	2	MDGVSSEANEENDNIERPVRR (1-21) [Ace] [1]		Q8NG31-2 (1-21),Q8NG31-3 (1-21),Q8NG31-4 (1-21),ENST00000527044_15_40602932_aTIS_111db1 (1-21)	Q8NG31,Q8NG31-2,Q8NG31-3,Q8NG31-4,ENST00000527044_15_40602932_aTIS_111db1	Chymotrypsin	CustomDatabase, Uniprot	F000705_1p_uPAC8_CMB-548_KRGEV_COFRADIC_fr_C2_b_7515_13570_1_3.mgf	Ace-M<Mox*>DGVSSEANEENDNIERPVRR-COOH	63	47	2474.11	2474.11	825.71	3	KNL1_HUMAN Kinetochore scaffold 1 [ENST00000346991_15_40602932_aTIS_111db1#ENST00000346991_15_40602932_aTIS_db2#ENST00000346991_15_40602932_aTIS_db3]			M	D	R	R
Q8NG68	MYTFVVRDENSSVYAEVSRLLLATGHWKRLRRDNPRFNLMLGERNRLPFGRLGHEPGLVQLVNYYRGADKLCRKASLVKLIKTSPELAESCTWFPESYVIYPTNLKTPVAPAQNGIQPPISNSRTDEREFFLASYNRKKEDGEGNVWIAKSSAGAKGEGILISSEASELLDFIDNQGQVHVIQKYLEHPLLLEPGHRKFDIRSWVLVDHQYNIYLYREGVLRTASEPYHVDNFQDKTCHLTNHCIQKEYSKNYGKYEEGNEMFFKEFNQYLTSALNITLESSILLQIKHIIRNCLLSVEPAISTKHLPYQSFQLFGFDFMVDEELKVWLIEVNGAPACAQKLYAELCQGIVDIAISSVFPPPDVEQPQTQPAAFIKL	1	7	MYTFVVR	AcD4	0	UniProt_aTIS	high-conf-TIS	[AcD4]	0	2	0	MYTFVVR (1-7) [AcD4] [2]			Q8NG68	Trypsin	CustomDatabase, Uniprot, Uniprot	F000803_1p_uPAC8_CMB-534_KRGEV_COFRADIC_fr_C8_b_21263_24405_1_2.mgf	AcD4-M<Mox*>YTFVVR-COOH	57	51	976.496	976.496	489.255	2	TTL_HUMAN Tubulin--tyrosine ligase [ENST00000233336_2_112482345_aTIS_111db1#ENST00000233336_2_112482345_aTIS_db2#ENST00000233336_2_112482345_aTIS_db3], TTL_HUMAN Tubulin--tyrosine ligase			M	Y	R	D
Q8NHY2	MSGSRQAGSGSAGTSPGSSAASSVTSASSSLSSSPSPPSVAVSAAALVSGGVAQAAGSGGLGGPVRPVLVAPAVSGSGGGAVSTGLSRHSCAARPSAGVGGSSSSLGSGSRKRPLLAPLCNGLINSYEDKSNDFVCPICFDMIEEAYMTKCGHSFCYKCIHQSLEDNNRCPKCNYVVDNIDHLYPNFLVNELILKQKQRFEEKRFKLDHSVSSTNGHRWQIFQDWLGTDQDNLDLANVNLMLELLVQKKKQLEAESHAAQLQILMEFLKVARRNKREQLEQIQKELSVLEEDIKRVEEMSGLYSPVSEDSTVPQFEAPSPSHSSIIDSTEYSQPPGFSGSSQTKKQPWYNSTLASRRKRLTAHFEDLEQCYFSTRMSRISDDSRTASQLDEFQECLSKFTRYNSVRPLATLSYASDLYNGSSIVSSIEFDRDCDYFAIAGVTKKIKVYEYDTVIQDAVDIHYPENEMTCNSKISCISWSSYHKNLLASSDYEGTVILWDGFTGQRSKVYQEHEKRCWSVDFNLMDPKLLASGSDDAKVKLWSTNLDNSVASIEAKANVCCVKFSPSSRYHLAFGCADHCVHYYDLRNTKQPIMVFKGHRKAVSYAKFVSGEEIVSASTDSQLKLWNVGKPYCLRSFKGHINEKNFVGLASNGDYIACGSENNSLYLYYKGLSKTLLTFKFDTVKSVLDKDRKEDDTNEFVSAVCWRALPDGESNVLIAANSQGTIKVLELV	2	26	SGSRQAGSGSAGTSPGSSAASSVTS	Ace	100	UniProt_aTIS	high-conf-TIS	[Ace]	100	1	1	SGSRQAGSGSAGTSPGSSAASSVTS (2-26) [Ace] [1]		Q8NHY2-2 (2-26),Q8NHY2-4 (2-26),Q8NHY2-5 (2-26)	Q8NHY2,Q8NHY2-2,Q8NHY2-4,Q8NHY2-5	GluC	CustomDatabase, Uniprot	F000708_2p_uPAC7_CMB-542_KRGEV_COFRADIC_fr_C3_b_4120_10097_1_2.mgf	Ace-SGSRQAGSGSAGTSPGSSAASSVTS-COOH	52	51	2181.97	2181.98	1091.99	2	COP1_HUMAN E3 ubiquitin-protein ligase COP1 [ENST00000367669_1_176206978_aTIS_111db1#ENST00000367669_1_176206978_aTIS_db2#ENST00000367669_1_176206978_aTIS_db3]		M	S	G	S	A
Q8NI08	MDTKEEKKERKQSYFARLKKKKQAKQNAETASAVATRTHTGKEDNNTVVLEPDKCNIAVEEEYMTDEKKKRKSNQLKEIRRTELKRYYSIDDNQNKTHDKKEKKMVVQKPHGTMEYTAGNQDTLNSIALKFNITPNKLVELNKLFTHTIVPGQVLFVPDANSPSSTLRLSSSSPGATVSPSSSDAEYDKLPDADLARKALKPIERVLSSTSEEDEPGVVKFLKMNCRYFTDGKGVVGGVMIVTPNNIMFDPHKSDPLVIENGCEEYGLICPMEEVVSIALYNDISHMKIKDALPSDLPQDLCPLYRPGEWEDLASEKDINPFSKFKSINKEKRQQNGEKIMTSDSRPIVPLEKSTGHTPTKPSGSSVSEKLKKLDSSRETSHGSPTVTKLSKEPSDTSSAFESTAKENFLGEDDDFVDLEELSSQTGGGMHKKDTLKECLSLDPEERKKAESQINNSAVEMQVQSALAFLGTENDVELKGALDLETCEKQDIMPEVDKQSGSPESRVENTLNIHEDLDKVKLIEYYLTKNKEGPQVSENLQKTELSDGKSIEPGGIDITLSSSLSQAGDPITEGNKEPDKTWVKKGEPLPVKLNSSTEANVIKEALDSSLESTLDNSCQGAQMDNKSEVQLWLLKRIQVPIEDILPSKEEKSKTPPMFLCIKVGKPMRKSFATHTAAMVQQYGKRRKQPEYWFAVPRERVDHLYTFFVQWSPDVYGKDAKEQGFVVVEKEELNMIDNFFSEPTTKSWEIITVEEAKRRKSTCSYYEDEDEEVLPVLRPHSALLENMHIEQLARRLPARVQGYPWRLAYSTLEHGTSLKTLYRKSASLDSPVLLVIKDMDNQIFGAYATHPFKFSDHYYGTGETFLYTFSPHFKVFKWSGENSYFINGDISSLELGGGGGRFGLWLDADLYHGRSNSCSTFNNDILSKKEDFIVQDLEVWAFD	1	14	MDTKEEKKERKQSY	Ace	100	UniProt_aTIS	high-conf-TIS	[Ace]	100	2	2	MDTKEEKKERKQSY (1-14) [Ace] [1]		Q8NI08-2 (1-14),Q8NI08-3 (1-14),Q8NI08-4 (1-14),Q8NI08-6 (1-14)	Q8NI08,Q8NI08-2,Q8NI08-3,Q8NI08-4,Q8NI08-6	Chymotrypsin	CustomDatabase, Uniprot	F000721_1p_uPAC8_CMB-548_KRGEV_COFRADIC_fr_C9_b_9661_15517_1_2.mgf	Ace-M<Mox*>DTK<AcD4*>EEK<AcD4*>K<AcD4*>ERK<AcD4*>QSY-COOH	53	52	2041.02	2041.02	1021.52	2	NCOA7_HUMAN Nuclear receptor coactivator 7 [ENST00000392477_6_125815355_aTIS_111db1#ENST00000392477_6_125815355_aTIS_db2#ENST00000392477_6_125815355_aTIS_db3]			M	D	Y	F
Q8TAC1	MNLDGSAQDPEKREYSSVCVGREDDIKKSERMTAVVHDREVVIFYHKGEYHAMDIRCYHSGGPLHLGDIEDFDGRPCIVCPWHKYKITLATGEGLYQSINPKDPSAKPKWCSKGIKQRIHTVTVDNGNIYVTLSNEPFKCDSDFYATGDFKVIKSSS	1	15	MNLDGSAQDPEKREY	Ace	100	UniProt_aTIS	high-conf-TIS	[Ace]	100	5	5	MNLDGSAQDPEKREY (1-15) [Ace] [3]	MNLDGSAQDPEKRE (1-14) [Ace] [1]	Q8TAC1-2 (54-68),ENST00000513950_5_95654062_aTIS_111db1 (1-15)	Q8TAC1,,ENST00000513950_5_95654062_aTIS_111db1	Chymotrypsin;GluC	CustomDatabase, Uniprot	F000705_1p_uPAC8_CMB-548_KRGEV_COFRADIC_fr_C2_b_10751_16091_1_2.mgf	Ace-M<Mox*>NLDGSAQDPEK<AcD4*>REY-COOH	100	49	1855.82	1855.82	928.916	2	RFESD_HUMAN Rieske domain-containing protein [ENST00000311364_5_95654062_aTIS_111db1#ENST00000311364_5_95654062_aTIS_db2#ENST00000311364_5_95654062_aTIS_db3]			M	N	Y	S
Q8TAC2	MSQAPGAQPSPPTVYHERQRLELCAVHALNNVLQQQLFSQEAADEICKRLAPDSRLNPHRSLLGTGNYDVNVIMAALQGLGLAAVWWDRRRPLSQLALPQVLGLILNLPSPVSLGLLSLPLRRRHWVALRQVDGVYYNLDSKLRAPEALGDEDGVRAFLAAALAQGLCEVLLVVTKEVEEKGSWLRTD	2	18	SQAPGAQPSPPTVYHER	Ace	100	UniProt_aTIS	high-conf-TIS	[Ace]	100	3	3	SQAPGAQPSPPTVYHER (2-18) [Ace] [1]	SQAPGAQPSPPTVYHE (2-17) [Ace] [1];SQAPGAQPSPPTVY (2-15) [Ace] [1]	Q8TAC2-2 (2-18)	Q8TAC2,Q8TAC2-2	Trypsin;GluC;Chymotrypsin	CustomDatabase, Uniprot;Uniprot	F000769_1p_uPAC8_CMB-534_KRGEV_COFRADIC_fr_B6_b_12470_17575_1_2.mgf	Ace-SQAPGAQPSPPTVYHER-COOH	53	50	1862.89	1862.89	932.454	2	JOS2_HUMAN Josephin-2 [ENST00000601423_19_50510431_aTIS_111db1#ENST00000601423_19_50510431_aTIS_db2#ENST00000601423_19_50510431_aTIS_db3]		M	S	Q	R	Q
Q8TAE6	MSVATGSSETAGGASGGGARVFFQSPRGGAGGSPGSSSGSGSSREDSAPVATAAAAGQVQQQQQRRHQQGKVTVKYDRKELRKRLVLEEWIVEQLGQLYGCEEEEMPEVEIDIDDLLDADSDEERASKLQEALVDCYKPTEEFIKELLSRIRGMRKLSPPQKKSV	2	22	SVATGSSETAGGASGGGARVF	Ace	100	UniProt_aTIS	high-conf-TIS	[Ace]	100	4	4	SVATGSSETAGGASGGGARVF (2-22) [Ace] [4]			Q8TAE6	Chymotrypsin	CustomDatabase, Uniprot	F000651_1p_uPAC8_CMB-548_KRGEV_COFRADIC_fr_A3_b_8961_16264_1_2.mgf	Ace-SVATGSSETAGGASGGGARVF-COOH	137	51	1866.87	1866.87	934.443	2	PP14C_HUMAN Protein phosphatase 1 regulatory subunit 14C [ENST00000361131_6_150143193_aTIS_111db1#ENST00000361131_6_150143193_aTIS_db2#ENST00000361131_6_150143193_aTIS_db3]		M	S	V	F	F
Q8TAK5	MSLVDLGKRLLEAARKGQDDEVRTLMANGAPFTTDWLGTSPLHLAAQYGHYSTAEVLLRAGVSRDARTKVDRTPLHMAAADGHAHIVELLVRNGADVNAKDMLKMTALHWATERHHRDVVELLIKYGADVHAFSKFDKSAFDIALEKNNAEILVILQEAMQNQVNVNPERANPVTDPVSMAAPFIFTSGEVVNLASLISSTNTKTTSGDPHASTVQFSNSTTSVLATLAALAEASVPLSNSHRATANTEEIIEGNSVDSSIQQVMGSGGQRVITIVTDGVPLGNIQTSIPTGGIGQPFIVTVQDGQQVLTVPAGKVAEETVIKEEEEEKLPLTKKPRIGEKTNSVEESKEGNERELLQQQLQEANRRAQEYRHQLLKKEQEAEQYRLKLEAIARQQPNGVDFTMVEEVAEVDAVVVTEGELEERETKVTGSAGTTEPHTRVSMATVSS	2	9	SLVDLGKR	Ace	100	UniProt_aTIS	high-conf-TIS	[Ace]	100	1	1	SLVDLGKR (2-9) [Ace] [1]		ENST00000368916_1_151088190_aTIS_111db1 (2-9)	Q8TAK5,ENST00000368916_1_151088190_aTIS_111db1	Trypsin	CustomDatabase, Uniprot	F000793_1p_uPAC8_CMB-534_KRGEV_COFRADIC_fr_C4_b_26126_27470_1_2.mgf	Ace-SLVDLGK<AcD4*>R-COOH	61	49	974.567	974.566	488.291	2	GABP2_HUMAN GA-binding protein subunit beta-2 [ENST00000368918_1_151088190_aTIS_111db1#ENST00000368918_1_151088190_aTIS_db2#ENST00000368918_1_151088190_aTIS_db3]		M	S	L	R	L
Q8TAT6	MAESIIIRVQSPDGVKRITATKRETAATFLKKVAKEFGFQNNGFSVYINRNKTGEITASSNKSLNLLKIKHGDLLFLFPSSLAGPSSEMETSVPPGFKVFGAPNVVEDEIDQYLSKQDGKIYRSRDPQLCRHGPLGKCVHCVPLEPFDEDYLNHLEPPVKHMSFHAYIRKLTGGADKGKFVALENISCKIKSGCEGHLPWPNGICTKCQPSAITLNRQKYRHVDNIMFENHTVADRFLDFWRKTGNQHFGYLYGRYTEHKDIPLGIRAEVAAIYEPPQIGTQNSLELLEDPKAEVVDEIAAKLGLRKVGWIFTDLVSEDTRKGTVRYSRNKDTYFLSSEECITAGDFQNKHPNMCRLSPDGHFGSKFVTAVATGGPDNQVHFEGYQVSNQCMALVRDECLLPCKDAPELGYAKESSSEQYVPDVFYKDVDKFGNEITQLARPLPVEYLIIDITTTFPKDPVYTFSISQNPFPIENRDVLGETQDFHSLATYLSQNTSSVFLDTISDFHLLLFLVTNEVMPLQDSISLLLEAVRTRNEELAQTWKRSEQWATIEQLCSTVGGQLPGLHEYGAVGGSTHTATAAMWACQHCTFMNQPGTGHCEMCSLPRT	2	10	AESIIIRVQ	Ace	100	UniProt_aTIS	high-conf-TIS	[Ace]	100	1	1	AESIIIRVQ (2-10) [Ace] [1]			Q8TAT6	Chymotrypsin	Uniprot	F000683_1p_uPAC8_CMB-548_KRGEV_COFRADIC_fr_B5_b_23128_27234_1_2.mgf	Ace-AESIIIRVQ-COOH	51	47	1069.61	1069.61	535.814	2	NPL4_HUMAN Nuclear protein localization protein 4 homolog		M	A	E	Q	S
Q8TB03	MVLSELAARLNCAEYKNWVKAGHCLLLLRSCLQGFVGREVLSFHRGLLAAAPGLGPRAVCRGGSRCSPRARQFQPQCQVCAEWKREILRHHVNRNGDVHWGNCRPGRWPVDAWEVAKAFMPRGLADKQGPEECDAVALLSLINSCDHFVVDRKKVTEVIKCRNEIMHSSEMKVSSTWLRDFQMKIQNFLNEFKNIPEIVAVYSRIEQLLTSDWAVHIPEEDQRDGCECEMGTYLSESQVNEIEMQLLKEKLQEIYLQAEEQEVLPEELSNRLEVVKEFLRNNEDLRNGLTEDMQKLDSLCLHQKLDSQEPGRQTPDRKA	1	9	MVLSELAAR	Ace	33	UniProt_aTIS	high-conf-TIS	[Ace, AcD4]	33	3	1	MVLSELAAR (1-9) [Ace, AcD4] [1, 2]		Q8TB03-3 (1-9)	Q8TB03,Q8TB03-3	Trypsin	CustomDatabase, Uniprot	F000793_1p_uPAC8_CMB-534_KRGEV_COFRADIC_fr_C4_b_31756_31606_1_2.mgf	Ace-M<Mox*>VLSELAAR-COOH	82	51	1046.54	1046.54	524.279	2	CX038_HUMAN Uncharacterized protein CXorf38 [ENST00000327877_X_40647520_aTIS_111db1#ENST00000327877_X_40647520_aTIS_db2#ENST00000327877_X_40647520_aTIS_db3]			M	V	R	L
Q8TB03	MVLSELAARLNCAEYKNWVKAGHCLLLLRSCLQGFVGREVLSFHRGLLAAAPGLGPRAVCRGGSRCSPRARQFQPQCQVCAEWKREILRHHVNRNGDVHWGNCRPGRWPVDAWEVAKAFMPRGLADKQGPEECDAVALLSLINSCDHFVVDRKKVTEVIKCRNEIMHSSEMKVSSTWLRDFQMKIQNFLNEFKNIPEIVAVYSRIEQLLTSDWAVHIPEEDQRDGCECEMGTYLSESQVNEIEMQLLKEKLQEIYLQAEEQEVLPEELSNRLEVVKEFLRNNEDLRNGLTEDMQKLDSLCLHQKLDSQEPGRQTPDRKA	2	9	VLSELAAR	AcD4	0	UniProt_aTIS	high-conf-TIS	[AcD4]	0	1	0	VLSELAAR (2-9) [AcD4] [1]		Q8TB03-3 (2-9)	Q8TB03,Q8TB03-3	Trypsin	CustomDatabase, Uniprot	F000797_1p_uPAC8_CMB-534_KRGEV_COFRADIC_fr_C6_b_32922_32880_1_2.mgf	AcD4-VLSELAAR-COOH	59	50	903.53	903.53	452.772	2	CX038_HUMAN Uncharacterized protein CXorf38 [ENST00000327877_X_40647520_aTIS_111db1#ENST00000327877_X_40647520_aTIS_db2#ENST00000327877_X_40647520_aTIS_db3]		M	V	L	R	L
Q8TB72	MNHDFQALALESRGMGELLPTKKFWEPDDSTKDGQKGIFLGDDEWRETAWGASHHSMSQPIMVQRRSGQGFHGNSEVNAILSPRSESGGLGVSMVEYVLSSSPADKLDSRFRKGNFGTRDAETDGPEKGDQKGKASPFEEDQNRDLKQGDDDDSKINGRGLPNGMDADCKDFNRTPGSRQASPTEVVERLGPNTNPSEGLGPLPNPTANKPLVEEFSNPETQNLDAMEQVGLESLQFDYPGNQVPMDSSGATVGLFDYNSQQQLFQRTNALTVQQLTAAQQQQYALAAAQQPHIAGVFSAGLAPAAFVPNPYIISAAPPGTDPYTAAGLAAAATLAGPAVVPPQYYGVPWGVYPANLFQQQAAAAANNTASQQAASQAQPGQQQVLRAGAGQRPLTPNQGQQGQQAESLAAAAAANPTLAFGQGLATGMPGYQVLAPTAYYDQTGALVVGPGARTGLGAPVRLMAPTPVLISSAAAQAAAAAAAGGTASSLTGSTNGLFRPIGTQPPQQQQQQPSTNLQSNSFYGSSSLTNSSQSSSLFSHGPGQPGSTSLGFGSGNSLGAAIGSALSGFGSSVGSSASSSATRRESLSTSSDLYKRSSSSLAPIGQPFYNSLGFSSSPSPIGMPLPSQTPGHSLTPPPSLSSHGSSSSLHLGGLTNGSGRYISAAPGAEAKYRSASSTSSLFSSSSQLFPPSRLRYNRSDIMPSGRSRLLEDFRNNRFPNLQLRDLIGHIVEFSQDQHGSRFIQQKLERATPAERQMVFNEILQAAYQLMTDVFGNYVIQKFFEFGSLDQKLALATRIRGHVLPLALQMYGCRVIQKALESISSDQQVISEMVKELDGHVLKCVKDQNGNHVVQKCIECVQPQSLQFIIDAFKGQVFVLSTHPYGCRVIQRILEHCTAEQTLPILEELHQHTEQLVQDQYGNYVIQHVLEHGRPEDKSKIVSEIRGKVLALSQHKFASNVVEKCVTHASRAERALLIDEVCCQNDGPHSALYTMMKDQYANYVVQKMIDMAEPAQRKIIMHKIRPHITTLRKYTYGKHILAKLEKYYLKNSPDLGPIGGPPNGML	1	13	MNHDFQALALESR	Ace	100	UniProt_aTIS	high-conf-TIS	[Ace]	100	2	2	MNHDFQALALESR (1-13) [Ace] [2]		Q8TB72-2 (1-13),Q8TB72-3 (1-13),ENST00000429419_2_20327360_aTIS_111db1 (1-13),ENST00000432105_2_20327360_aTIS_110db1 (1-13)	Q8TB72,Q8TB72-2,Q8TB72-3,ENST00000429419_2_20327360_aTIS_111db1,ENST00000432105_2_20327360_aTIS_110db1, Q8TB72	Trypsin	CustomDatabase, Uniprot, Uniprot	F000751_1p_uPAC8_CMB-534_KRGEV_COFRADIC_fr_A10_b_12286_19643_1_2.mgf	Ace-M<Mox*>NHDFQALALESR-COOH	61	49	1588.73	1589.73	795.874	2	PUM2_HUMAN Pumilio homolog 2			M	N	R	G
Q8TBB5	MGKKGKKEKKGRGAEKTAAKMEKKVSKRSRKEEEDLEALIAHFQTLDAKRTQTVELPCPPPSPRLNASLSVHPEKDELILFGGEYFNGQKTFLYNELYVYNTRKDTWTKVDIPSPPPRRCAHQAVVVPQGGGQLWVFGGEFASPNGEQFYHYKDLWVLHLATKTWEQVKSTGGPSGRSGHRMVAWKRQLILFGGFHESTRDYIYYNDVYAFNLDTFTWSKLSPSGTGPTPRSGCQMSVTPQGGIVVYGGYSKQRVKKDVDKGTRHSDMFLLKPEDGREDKWVWTRMNPSGVKPTPRSGFSVAMAPNHQTLFFGGVCDEEEEESLSGEFFNDLYFYDATRNRWFEGQLKGPKSEKKKRRRGRKEEPEGGSRPACGGAGTQGPVQLVKEVVAEDGTVVTIKQVLTAPGSAGQPRSEDEDSLEEAGSPAPGPCPRSNAMLAVKHGVLYVYGGMFEAGDRQVTLSDLHCLDLHRMEAWKALVEMDPETQEWLEETDSEEDSEEVEGAEGGVDDEDSGEESGAED	2	17	GKKGKKEKKGRGAEKT	AcD4	0	UniProt_aTIS	high-conf-TIS	[AcD4]	0	8	0	GKKGKKEKKGRGAEKT (2-17) [AcD4] [1]	GKKGKKEKKGR (2-12) [AcD4] [6]		Q8TBB5	Chymotrypsin;Trypsin	Uniprot;CustomDatabase, Uniprot, Uniprot	F000683_1p_uPAC8_CMB-548_KRGEV_COFRADIC_fr_B5_b_6022_13721_1_3.mgf	AcD4-GK<AcD4*>K<AcD4*>GK<AcD4*>K<AcD4*>EK<AcD4*>K<AcD4*>GRGAEK<AcD4*>T-COOH	37	34	2097.29	2097.3	700.106	3	KLDC4_HUMAN Kelch domain-containing protein 4		M	G	K	T	A
Q8TBX8	MASSSVPPATVSAATAGPGPGFGFASKTKKKHFVQQKVKVFRAADPLVGVFLWGVAHSINELSQVPPPVMLLPDDFKASSKIKVNNHLFHRENLPSHFKFKEYCPQVFRNLRDRFGIDDQDYLVSLTRNPPSESEGSDGRFLISYDRTLVIKEVSSEDIADMHSNLSNYHQYIVKCHGNTLLPQFLGMYRVSVDNEDSYMLVMRNMFSHRLPVHRKYDLKGSLVSREASDKEKVKELPTLKDMDFLNKNQKVYIGEEEKKIFLEKLKRDVEFLVQLKIMDYSLLLGIHDIIRGSEPEEEAPVREDESEVDGDCSLTGPPALVGSYGTSPEGIGGYIHSHRPLGPGEFESFIDVYAIRSAEGAPQKEVYFMGLIDILTQYDAKKKAAHAAKTVKHGAGAEISTVHPEQYAKRFLDFITNIFA	2	36	ASSSVPPATVSAATAGPGPGFGFASKTKKKHFVQQ	Ace	100	UniProt_aTIS	high-conf-TIS	[Ace]	100	4	4	ASSSVPPATVSAATAGPGPGFGFASKTKKKHFVQQ (2-36) [Ace] [1]	ASSSVPPATVSAATAGPGPGFGF (2-24) [Ace] [3]		Q8TBX8	GluC;Chymotrypsin	Uniprot;CustomDatabase, Uniprot	F000706_2p_uPAC7_CMB-542_KRGEV_COFRADIC_fr_C2_b_40531_40081_1_3.mgf	Ace-ASSSVPPATVSAATAGPGPGFGFASK<AcD4*>TK<AcD4*>K<AcD4*>K<AcD4*>HFVQQ-COOH	52	48	3668.94	3669.95	1224.32	3	PI42C_HUMAN Phosphatidylinositol 5-phosphate 4-kinase type-2 gamma		M	A	S	Q	K
Q8TBZ6	MSSEMLPAFIETSNVDKKQGINEDQEESQKPRLGEGCEPISKRQMKKLIKQKQWEEQRELRKQKRKEKRKRKKLERQCQMEPNSDGHDRKRVRRDVVHSTLRLIIDCSFDHLMVLKDIKKLHKQIQRCYAENRRALHPVQFYLTSHGGQLKKNMDENDKGWVNWKDIHIKPEHYSELIKKEDLIYLTSDSPNILKELDESKAYVIGGLVDHNHHKGLTYKQASDYGINHAQLPLGNFVKMNSRKVLAVNHVFEIILEYLETRDWQEAFFTILPQRKGAVPTDKACESASHDNQSVRMEEGGSDSDSSEEEYSRNELDSPHEEKQDKENHTESTVNSLPH	2	32	SSEMLPAFIETSNVDKKQGINEDQEESQKPR	Ace	100	UniProt_aTIS	high-conf-TIS	[Ace]	100	3	3	SSEMLPAFIETSNVDKKQGINEDQEESQKPR (2-32) [Ace] [3]		ENST00000394877_4_99563942_5UTR_100db1 (16-46)	Q8TBZ6	Trypsin	CustomDatabase, Uniprot, Uniprot	F000747_1p_uPAC8_CMB-534_KRGEV_COFRADIC_fr_A8_b_24009_27741_1_3.mgf	Ace-SSEM<Mox*>LPAFIETSNVDK<AcD4*>K<AcD4*>QGINEDQEESQK<AcD4*>PR-COOH	72	50	3729.8	3729.8	1244.28	3	TM10A_HUMAN tRNA methyltransferase 10 homolog A [ENST00000394877_4_99559338_aTIS_111db1#ENST00000394877_4_99559338_aTIS_db2#ENST00000394876_4_99559338_aTIS_db3], TM10A_HUMAN tRNA methyltransferase 10 homolog A		M	S	S	R	L
Q8TC07	MAAAGVVSGKIIYEQEGVYIHSSCGKTNDQDGLISGILRVLEKDAEVIVDWRPLDDALDSSSILYARKDSSSVVEWTQAPKERGHRGSEHLNSYEAEWDMVNTVSFKRKPHTNGDAPSHRNGKSKWSFLFSLTDLKSIKQNKEGMGWSYLVFCLKDDVVLPALHFHQGDSKLLIESLEKYVVLCESPQDKRTLLVNCQNKSLSQSFENLLDEPAYGLIQAGLLDRRKLLWAIHHWKKIKKDPYTATMIGFSKVTNYIFDSLRGSDPSTHQRPPSEMADFLSDAIPGLKINQQEEPGFEVITRIDLGERPVVQRREPVSLEEWTKNIDSEGRILNVDNMKQMIFRGGLSHALRKQAWKFLLGYFPWDSTKEERTQLQKQKTDEYFRMKLQWKSISQEQEKRNSRLRDYRSLIEKDVNRTDRTNKFYEGQDNPGLILLHDILMTYCMYDFDLGYVQGMSDLLSPLLYVMENEVDAFWCFASYMDQMHQNFEEQMQGMKTQLIQLSTLLRLLDSGFCSYLESQDSGYLYFCFRWLLIRFKREFSFLDILRLWEVMWTELPCTNFHLLLCCAILESEKQQIMEKHYGFNEILKHINELSMKIDVEDILCKAEAISLQMVKCKELPQAVCEILGLQGSEVTTPDSDVGEDENVVMTPCPTSAFQSNALPTLSASGARNDSPTQIPVSSDVCRLTPA	2	19	AAAGVVSGKIIYEQEGVY	Ace	100	UniProt_aTIS	high-conf-TIS	[Ace]	100	12	12	AAAGVVSGKIIYEQEGVY (2-19) [Ace] [1]	AAAGVVSGKIIYE (2-14) [Ace] [7]	Q8TC07-2 (2-19),ENST00000468049_12_71839782_aTIS_100db1 (2-19),ENST00000472611_12_71839782_aTIS_100db1 (2-19)	Q8TC07,Q8TC07-2,ENST00000468049_12_71839782_aTIS_100db1,ENST00000472611_12_71839782_aTIS_100db1	Chymotrypsin;GluC	CustomDatabase, Uniprot;CustomDatabase, Uniprot, Uniprot	F000675_1p_uPAC8_CMB-548_KRGEV_COFRADIC_fr_B1_b_28079_31890_1_2.mgf	Ace-AAAGVVSGK<AcD4*>IIYEQEGVY-COOH	59	53	1941	1942	972.01	2	TBC15_HUMAN TBC1 domain family member 15 [ENST00000550746_12_71839782_aTIS_111db1#ENST00000550746_12_71839782_aTIS_db2#ENST00000550746_12_71839782_aTIS_db3]		M	A	A	Y	I
Q8TC44	MASATEDPVLERYFKGHKAAITSLDLSPNGKQLATASWDTFLMLWNFKPHARAYRYVGHKDVVTSVQFSPHGNLLASASRDRTVRLWIPDKRGKFSEFKAHTAPVRSVDFSADGQFLATASEDKSIKVWSMYRQRFLYSLYRHTHWVRCAKFSPDGRLIVSCSEDKTIKIWDTTNKQCVNNFSDSVGFANFVDFNPSGTCIASAGSDQTVKVWDVRVNKLLQHYQVHSGGVNCISFHPSGNYLITASSDGTLKILDLLEGRLIYTLQGHTGPVFTVSFSKGGELFASGGADTQVLLWRTNFDELHCKGLTKRNLKRLHFDSPPHLLDIYPRTPHPHEEKVETVEINPKLEVIDLQISTPPVMDILSFDSTTTTETSGRTLPDKGEEACGYFLNPSLMSPECLPTTTKKKTEDMSDLPCESQRSIPLAVTDALEHIMEQLNVLTQTVSILEQRLTLTEDKLKDCLENQQKLFSAVQQKS	2	13	ASATEDPVLERY	Ace	100	UniProt_aTIS	high-conf-TIS	[Ace]	100	1	1	ASATEDPVLERY (2-13) [Ace] [1]		ENST00000546830_12_89525895_aTIS_111db1 (2-13),ENST00000547274_12_89525895_aTIS_111db1 (2-13),ENST00000547474_12_89525895_aTIS_111db1 (2-13),ENST00000548729_12_89525895_aTIS_111db1 (2-13)	Q8TC44,ENST00000546830_12_89525895_aTIS_111db1,ENST00000547274_12_89525895_aTIS_111db1,ENST00000547474_12_89525895_aTIS_111db1,ENST00000548729_12_89525895_aTIS_111db1	Chymotrypsin	CustomDatabase, Uniprot	F000719_1p_uPAC8_CMB-548_KRGEV_COFRADIC_fr_C8_b_19135_22622_1_2.mgf	Ace-ASATEDPVLERY-COOH	56	54	1391.66	1392.66	697.339	2	POC1B_HUMAN POC1 centriolar protein homolog B [ENST00000313546_12_89525895_aTIS_111db1#ENST00000313546_12_89525895_aTIS_db2#ENST00000313546_12_89525895_aTIS_db3]		M	A	S	Y	F
Q8TC76	MPTETLQTGSMVKPVSPAGTFTSAVPLRILNKGPDYFRRQAEPNPKRLSAVERLEADKAKYVKSQEVINAKQEPVKPAVLAKPPVCPAAKRALGSPTLKVFGNHAKTESGVQRENLKLEILKNIINSSEGSSSGSGHKHSSRNWPPHRSEATDLHRHSFAESLKVYPTQGRRSPQEGGSHVGRRLLEQSAESFLHVSHSSSDIRKVTSVKPLKAIPCSSSAPPLPPKPKIAAIASMKSPEADPVEPACGVSRRPSLQRSKSDLSDRYFRVDADVERFFNYCGLDPEELENLGMENFARANSDIISLNFRSASMISSDCEQSQDSNSDLRNDDSANDRVPYGISAIERNARIIKWLYSIKQARESQKVSHV	2	28	PTETLQTGSMVKPVSPAGTFTSAVPLR	AcD4	0	UniProt_aTIS	high-conf-TIS	[AcD4]	0	2	0	PTETLQTGSMVKPVSPAGTFTSAVPLR (2-28) [AcD4] [2]			Q8TC76	Trypsin	CustomDatabase, Uniprot, Uniprot	F000775_1p_uPAC8_CMB-534_KRGEV_COFRADIC_fr_B8_b_29719_31106_1_3.mgf	AcD4-PTETLQTGSM<Mox*>VK<AcD4*>PVSPAGTFTSAVPLR-COOH	74	51	2879.51	2879.51	960.845	3	F110B_HUMAN Protein FAM110B [ENST00000361488_8_58146231_aTIS_111db1#ENST00000361488_8_58146231_aTIS_db2#ENST00000361488_8_58146231_aTIS_db3], F110B_HUMAN Protein FAM110B		M	P	T	R	I
Q8TCA0	MLKKMGEAVARVARKVNETVESGSDTLDLAECKLVSFPIGIYKVLRNVSGQIHLITLANNELKSLTSKFMTTFSQLRELHLEGNFLHRLPSEVSALQHLKAIDLSRNQFQDFPEQLTALPALETINLEENEIVDVPVEKLAAMPALRSINLRFNPLNAEVRVIAPPLIKFDMLMSPEGARAPLP	1	11	MLKKMGEAVAR	Ace	100	UniProt_aTIS	high-conf-TIS	[Ace]	100	1	1	MLKKMGEAVAR (1-11) [Ace] [1]			Q8TCA0	Trypsin	Uniprot	F000765_1p_uPAC8_CMB-534_KRGEV_COFRADIC_fr_B4_b_9752_16385_1_2.mgf	Ace-M<Mox*>LK<AcD4*>K<AcD4*>M<Mox*>GEAVAR-COOH	48	46	1398.74	1398.74	700.377	2	LRC20_HUMAN Leucine-rich repeat-containing protein 20			M	L	R	V
Q8TCB7	MASLQRKGLQARILTSEEEEKLKRDQTLVSDFKQQKLEQEAQKNWDLFYKRNSTNFFKDRHWTTREFEELRSCREFEDQKLTMLEAGCGVGNCLFPLLEEDPNIFAYACDFSPRAIEYVKQNPLYDTERCKVFQCDLTKDDLLDHVPPESVDVVMLIFVLSAVHPDKMHLVLQNIYKVLKPGKSVLFRDYGLYDHAMLRFKASSKLGENFYVRQDGTRSYFFTDDFLAQLFMDTGYEEVVNEYVFRETVNKKEGLCVPRVFLQSKFLKPPKNPSPVVLGLDPKS	2	12	ASLQRKGLQAR	Ace	100	UniProt_aTIS	high-conf-TIS	[Ace]	100	2	2	ASLQRKGLQAR (2-12) [Ace] [2]		Q8TCB7-2 (2-12),ENST00000450816_3_15426511_aTIS_111db1 (2-12)	Q8TCB7,Q8TCB7-2,ENST00000450816_3_15426511_aTIS_111db1	GluC	CustomDatabase, Uniprot	F000748_2p_uPAC7_CMB-542_KRGEV_COFRADIC_fr_A8_b_17564_20913_1_2.mgf	Ace-ASLQRK<AcD4*>GLQAR-COOH	61	50	1314.76	1314.76	658.39	2	METL6_HUMAN Methyltransferase-like protein 6 [ENST00000383790_3_15426511_aTIS_111db1#ENST00000383790_3_15426511_aTIS_db2#ENST00000383790_3_15426511_aTIS_db3]		M	A	S	R	I
Q8TCE6	MAAAEVADTQLMLGVGLIEKDTNGEVLWVWCYPSTTATLRNLLLRKCCLTDENKLLHPFVFGQYRRTWFYITTIEVPDSSILKKVTHFSIVLTAKDFNPEKYAAFTRILCRMYLKHGSPVKMMESYIAVLTKGICQSEENGSFLSKDFDARKAYLAGSIKDIVSQFGMETVILHTALMLKKRIVVYHPKIEAVQEFTRTLPALVWHRQDWTILHSYVHLNADELEALQMCTGYVAGFVDLEVSNRPDLYDVFVNLAESEITIAPLAKEAMAMGKLHKEMGQLIVQSAEDPEKSESHVIQDIALKTREIFTNLAPFSEVSADGEKRVLNLEALKQKRFPPATENFLYHLAAAEQMLKI	2	12	AAAEVADTQLM	Ace	100	UniProt_aTIS	high-conf-TIS	[Ace]	100	2	2	AAAEVADTQLM (2-12) [Ace] [1]		ENST00000472379_10_119104143_aTIS_111db1 (2-12)	Q8TCE6,ENST00000472379_10_119104143_aTIS_111db1	Chymotrypsin	CustomDatabase, Uniprot	F000711_1p_uPAC8_CMB-548_KRGEV_COFRADIC_fr_C5_b_13285_18492_1_2.mgf	Ace-AAAEVADTQLM<Mox*>-COOH	56	53	1176.53	1176.53	589.274	2	FA45A_HUMAN Protein FAM45A [ENST00000361432_10_119104143_aTIS_111db1#ENST00000361432_10_119104143_aTIS_db2#ENST00000361432_10_119104143_aTIS_db3]		M	A	A	M	L
Q8TCF1	MAELDIGQHCQVEHCRQRDFLPFVCDDCSGIFCLEHRSRESHGCPEVTVINERLKTDQHTSYPCSFKDCAERELVAVICPYCEKNFCLRHRHQSDHECEKLEIPKPRMAATQKLVKDIIDSKTGETASKRWKGAKNSETAAKVALMKLKMHADGDKSLPQTERIYFQVFLPKGSKEKSKPMFFCHRWSIGKAIDFAASLARLKNDNNKFTAKKLRLCHITSGEALPLDHTLETWIAKEDCPLYNGGNIILEYLNDEEQFCKNVESYLE	2	14	AELDIGQHCQVEH	Ace	100	UniProt_aTIS	high-conf-TIS	[Ace]	100	1	1	AELDIGQHCQVEH (2-14) [Ace] [1]		Q8TCF1-3 (2-14),Q8TCF1-4 (2-14),ENST00000519464_8_81721281_aTIS_111db1 (2-14)	Q8TCF1,Q8TCF1-3,Q8TCF1-4,ENST00000519464_8_81721281_aTIS_111db1	Trypsin	CustomDatabase, Uniprot	F000773_1p_uPAC8_CMB-534_KRGEV_COFRADIC_fr_B7_b_16951_20712_1_2.mgf	Ace-AELDIGQHC<Cmm*>QVEH-COOH	55	47	1576.69	1576.69	789.354	2	ZFAN1_HUMAN AN1-type zinc finger protein 1 [ENST00000220669_8_81721281_aTIS_111db1#ENST00000220669_8_81721281_aTIS_db2#ENST00000220669_8_81721281_aTIS_db3]		M	A	E	H	C
Q8TCF1	MAELDIGQHCQVEHCRQRDFLPFVCDDCSGIFCLEHRSRESHGCPEVTVINERLKTDQHTSYPCSFKDCAERELVAVICPYCEKNFCLRHRHQSDHECEKLEIPKPRMAATQKLVKDIIDSKTGETASKRWKGAKNSETAAKVALMKLKMHADGDKSLPQTERIYFQVFLPKGSKEKSKPMFFCHRWSIGKAIDFAASLARLKNDNNKFTAKKLRLCHITSGEALPLDHTLETWIAKEDCPLYNGGNIILEYLNDEEQFCKNVESYLE	109	130	AATQKLVKDIIDSKTGETASKR	Ace	100	UniProt_pos>2_Ace_Met	high-conf-TIS	[Ace]	100	2	2	AATQKLVKDIIDSKTGETASKR (109-130) [Ace] [1]	AATQKLVKDIIDSKTGE (109-125) [Ace] [1]	Q8TCF1-2 (2-23),Q8TCF1-3 (109-130),Q8TCF1-4 (109-130),ENST00000517588_8_81714840_aTIS_111db1 (2-23),ENST00000521895_8_81714840_aTIS_111db1 (2-23),ENST00000523431_8_81714840_aTIS_010db2 (2-23),ENST00000519464_8_81721281_aTIS_111db1 (109-130)	Q8TCF1-2,ENST00000517588_8_81714840_aTIS_111db1,ENST00000521895_8_81714840_aTIS_111db1,ENST00000523431_8_81714840_aTIS_010db2	Trypsin;GluC	CustomDatabase, Uniprot	F000735_1p_uPAC8_CMB-534_KRGEV_COFRADIC_fr_A3_b_40274_39268_1_3.mgf	Ace-AATQK<AcD4*>LVK<AcD4*>DIIDSK<AcD4*>TGETASK<AcD4*>R-COOH	75	48	2585.45	2585.45	862.824	3	ZFAN1_HUMAN AN1-type zinc finger protein 1 [ENST00000220669_8_81721281_aTIS_111db1#ENST00000220669_8_81721281_aTIS_db2#ENST00000220669_8_81721281_aTIS_db3]	R	M	A	A	R	W
Q8TCG1	MDSTACLKSLLLTVSQYKAVKSEANATQLLRHLEVISGQKLTRLFTSNQILTSECLSCLVELLEDPNISASLILSIIGLLSQLAVDIETRDCLQNTYNLNSVLAGVVCRSSHTDSVFLQCIQLLQKLTYNVKIFYSGANIDELITFLIDHIQSSEDELKMPCLGLLANLCRHNLSVQTHIKTLSNVKSFYRTLITLLAHSSLTVVVFALSILSSLTLNEEVGEKLFHARNIHQTFQLIFNILINGDGTLTRKYSVDLLMDLLKNPKIADYLTRYEHFSSCLHQVLGLLNGKDPDSSSKVLELLLAFCSVTQLRHMLTQMMFEQSPPGSATLGSHTKCLEPTVALLRWLSQPLDGSENCSVLALELFKEIFEDVIDAANCSSADRFVTLLLPTILDQLQFTEQNLDEALTRKKCERIAKAIEVLLTLCGDDTLKMHIAKILTTVKCTTLIEQQFTYGKIDLGFGTKVADSELCKLAADVILKTLDLINKLKPLVPGMEVSFYKILQDPRLITPLAFALTSDNREQVQSGLRILLEAAPLPDFPALVLGESIAANNAYRQQETEHIPRKMPWQSSNHSFPTSIKCLTPHLKDGVPGLNIEELIEKLQSGMVVKDQICDVRISDIMDVYEMKLSTLASKESRLQDLLETKALALAQADRLIAQHRCQRTQAETEARTLASMLREVERKNEELSVLLKAQQVESERAQSDIEHLFQHNRKLESVAEEHEILTKSYMELLQRNESTEKKNKDLQITCDSLNKQIETVKKLNESLKEQNEKSIAQLIEKEEQRKEVQNQLVDREHKLANLHQKTKVQEEKIKTLQKEREDKEETIDILRKELSRTEQIRKELSIKASSLEVQKAQLEGRLEEKESLVKLQQEELNKHSHMIAMIHSLSGGKINPETVNLSI	1	31	MDSTACLKSLLLTVSQYKAVKSEANATQLLR	Ace	100	UniProt_aTIS	high-conf-TIS	[Ace]	100	3	3	MDSTACLKSLLLTVSQYKAVKSEANATQLLR (1-31) [Ace] [2]		ENST00000481530_3_108589375_aTIS_101db1 (1-31),ENST00000619684_3_108589375_aTIS_111db1 (1-31),ENST00000625495_3_108589375_aTIS_111db1 (1-31)	Q8TCG1,ENST00000481530_3_108589375_aTIS_101db1,ENST00000619684_3_108589375_aTIS_111db1,ENST00000625495_3_108589375_aTIS_111db1	Trypsin	CustomDatabase, Uniprot	F000793_1p_uPAC8_CMB-534_KRGEV_COFRADIC_fr_C4_b_54843_47681_1_3.mgf	Ace-M<Mox*>DSTAC<Cmm*>LK<AcD4*>SLLLTVSQYK<AcD4*>AVK<AcD4*>SEANATQLLR-COOH	59	51	3634.93	3634.92	1212.65	3	CIP2A_HUMAN Protein CIP2A [ENST00000295746_3_108589375_aTIS_111db1#ENST00000295746_3_108589375_aTIS_db2#ENST00000295746_3_108589375_aTIS_db3]			M	D	R	H
Q8TCG2	MEDPSEPDRLASADGGSPEEEEDGEREPLLPRIAWAHPRRGAPGSAVRLLDAAGEEGEAGDEELPLPPGDVGVSRSSSAELDRSRPAVSVTIGTSEMNAFLDDPEFADIMLRAEQAIEVGIFPERISQGSSGSYFVKDPKRKIIGVFKPKSEEPYGQLNPKWTKYVHKVCCPCCFGRGCLIPNQGYLSEAGAYLVDNKLHLSIVPKTKVVWLVSETFNYNAIDRAKSRGKKYALEKVPKVGRKFHRIGLPPKIGSFQLFVEGYKEAEYWLRKFEADPLPENIRKQFQSQFERLVILDYIIRNTDRGNDNWLVRYEKQKCEKEIDHKESKWIDDEEFLIKIAAIDNGLAFPFKHPDEWRAYPFHWAWLPQAKVPFSEEIRNLILPYISDMNFVQDLCEDLYELFKTDKGFDKATFESQMSVMRGQILNLTQALRDGKSPFQLVQIPCVIVERSQGGSQGRIVHLSNSFTQTVNCRKPFFSSW	1	29	MEDPSEPDRLASADGGSPEEEEDGEREPL	Ace	100	UniProt_aTIS	high-conf-TIS	[Ace]	100	2	2	MEDPSEPDRLASADGGSPEEEEDGEREPL (1-29) [Ace] [2]		ENST00000264864_4_25234056_5UTR_100db1 (37-65)	Q8TCG2	Chymotrypsin	CustomDatabase, Uniprot, Uniprot	F000665_1p_uPAC8_CMB-548_KRGEV_COFRADIC_fr_A9_b_15077_19751_1_3.mgf	Ace-M<Mox*>EDPSEPDRLASADGGSPEEEEDGEREPL-COOH	42	38	3200.32	3200.32	1067.78	3	P4K2B_HUMAN Phosphatidylinositol 4-kinase type 2-beta [ENST00000264864_4_25234164_aTIS_111db1#ENST00000264864_4_25234164_aTIS_db2#ENST00000264864_4_25234164_aTIS_db3], P4K2B_HUMAN Phosphatidylinositol 4-kinase type 2-beta			M	E	L	L
Q8TCY9	MASPGIEVELLGKGHSDLGEVAPEIKASERRTAVAIADLEWREMEGDDCEFRYGDGTNEAQDNDFPTVERSRLQEMLSLLGLETYQVQKLSLQDSLQISFDSMKNWAPQVPKDLPWNFLRKLQALNADARNTTMVLDVLPDARPVEKESQMEEEIIYWDPADDLAADIYSFSELPTPDTPVNPLDLLCALLLSSDSFLQQEIALKMALCQFALPLVLPDSENHYHTFLLWAMRGIVRTWWSQPPRGMGSFREDSVVLSRAPAFAFVRMDVSSNSKSQLLNAVLSPGHRQWDCFWHRDLNLGTNAREISDGLVEISWFFPSGREDLDIFPEPVAFLNLRGDIGSHWLQFKLLTEISSAVFILTDNISKKEYKLLYSMKESTTKYYFILSPYRGKRNTNLRFLNKLIPVLKIDHSHVLVKVSSTDSDSFVKRIRAIVGNVLRAPCRRVSVEDMAHAARKLGLKVDEDCEECQKAKDRMERITRKIKDSDAYRRDELRLQGDPWRKAAQVEKEFCQLQWAVDPPEKHRAELRRRLLELRMQQNGHDPSSGVQEFISGISSPSLSEKQYFLRWMEWGLARVAQPRLRQPPETLLTLRPKHGGTTDVGEPLWPEPLGVEHFLREMGQFYEAESCLVEAGRLPAGQRRFAHFPGLASELLLTGLPLELIDGSTLSMPVRWVTGLLKELHVRLERRSRLVVLSTVGVPGTGKSTLLNTMFGLRFATGKSCGPRGAFMQLITVAEGFSQDLGCDHILVIDSGGLIGGALTSAGDRFELEASLATLLMGLSNVTVISLAETKDIPAAILHAFLRLEKTGHMPNYQFVYQNLHDVSVPGPRPRDKRQLLDPPGDLSRAAAQMEKQGDGFRALAGLAFCDPEKQHIWHIPGLWHGAPPMAAVSLAYSEAIFELKRCLLENIRNGLSNQNKNIQQLIELVRRL	2	30	ASPGIEVELLGKGHSDLGEVAPEIKASER	Ace	100	UniProt_aTIS	high-conf-TIS	[Ace]	100	1	1	ASPGIEVELLGKGHSDLGEVAPEIKASER (2-30) [Ace] [1]			Q8TCY9	Trypsin	CustomDatabase, Uniprot	F000767_1p_uPAC8_CMB-534_KRGEV_COFRADIC_fr_B5_b_41875_39306_1_3.mgf	Ace-ASPGIEVELLGK<AcD4*>GHSDLGEVAPEIK<AcD4*>ASER-COOH	75	51	3121.63	3121.64	1041.55	3	URGCP_HUMAN Up-regulator of cell proliferation [ENST00000453200_7_43906575_aTIS_111db1#ENST00000453200_7_43906575_aTIS_db2#ENST00000453200_7_43906575_aTIS_db3]		M	A	S	R	R
Q8TD22	MADTATTASAAAASAASASSDAPPFQLGKPRFQQTSFYGRFRHFLDIIDPRTLFVTERRLREAVQLLEDYKHGTLRPGVTNEQLWSAQKIKQAILHPDTNEKIFMPFRMSGYIPFGTPIVVGLLLPNQTLASTVFWQWLNQSHNACVNYANRNATKPSPASKFIQGYLGAVISAVSIAVGLNVLVQKANKFTPATRLLIQRFVPFPAVASANICNVVLMRYGELEEGIDVLDSDGNLVGSSKIAARHALLETALTRVVLPMPILVLPPIVMSMLEKTALLQARPRLLLPVQSLVCLAAFGLALPLAISLFPQMSEIETSQLEPEIAQATSSRTVVYNKGL	2	31	ADTATTASAAAASAASASSDAPPFQLGKPR	Ace	100	UniProt_aTIS	high-conf-TIS	[Ace]	100	2	2	ADTATTASAAAASAASASSDAPPFQLGKPR (2-31) [Ace] [2]		ENST00000410065_2_73071705_aTIS_111db1 (2-31)	Q8TD22,ENST00000410065_2_73071705_aTIS_111db1	Trypsin	CustomDatabase, Uniprot	F000761_1p_uPAC8_CMB-534_KRGEV_COFRADIC_fr_B2_b_26559_29065_1_3.mgf	Ace-ADTATTASAAAASAASASSDAPPFQLGK<AcD4*>PR-COOH	95	51	2876.41	2876.41	959.809	3	SFXN5_HUMAN Sideroflexin-5 [ENST00000272433_2_73071705_aTIS_111db1#ENST00000272433_2_73071705_aTIS_db2#ENST00000272433_2_73071705_aTIS_db3]		M	A	D	R	F
Q8TD30	MQRAAALVRRGCGPRTPSSWGRSQSSAAAEASAVLKVRPERSRRERILTLESMNPQVKAVEYAVRGPIVLKAGEIELELQRGIKKPFTEVIRANIGDAQAMGQQPITFLRQVMALCTYPNLLDSPSFPEDAKKRARRILQACGGNSLGSYSASQGVNCIREDVAAYITRRDGGVPADPDNIYLTTGASDGISTILKILVSGGGKSRTGVMIPIPQYPLYSAVISELDAIQVNYYLDEENCWALNVNELRRAVQEAKDHCDPKVLCIINPGNPTGQVQSRKCIEDVIHFAWEEKLFLLADEVYQDNVYSPDCRFHSFKKVLYEMGPEYSSNVELASFHSTSKGYMGECGYRGGYMEVINLHPEIKGQLVKLLSVRLCPPVSGQAAMDIVVNPPVAGEESFEQFSREKESVLGNLAKKAKLTEDLFNQVPGIHCNPLQGAMYAFPRIFIPAKAVEAAQAHQMAPDMFYCMKLLEETGICVVPGSGFGQREGTYHFRMTILPPVEKLKTVLQKVKDFHINFLEKYA	53	65	MNPQVKAVEYAVR	Ace	100	UniProt_pos>2_Ace_Met	high-conf-TIS	[Ace]	100	1	1	MNPQVKAVEYAVR (53-65) [Ace] [1]				Trypsin	Uniprot	F000745_1p_uPAC8_CMB-534_KRGEV_COFRADIC_fr_A7_b_19218_22317.22322_2_2.mgf	Ace-M<Mox*>NPQVK<AcD4*>AVEYAVR-COOH	49	46	1607.83	1607.83	804.921	2	ALAT2_HUMAN Alanine aminotransferase 2	E	S	M	N	R	G
Q8TD55	MEEEGVKEAGEKPRGAQMVDKAGWIKKSSGGLLGFWKDRYLLLCQAQLLVYENEDDQKCVETVELGSYEKCQDLRALLKRKHRFILLRSPGNKVSDIKFQAPTGEEKESWIKALNEGINRGKNKAFDEVKVDKSCALEHVTRDRVRGGQRRRPPTRVHLKEVASAASDGLLRLDLDVPDSGPPVFAPSNHVSEAQPRETPRPLMPPTKPFLAPETTSPGDRVETPVGERAPTPVSASSEVSPESQEDSETPAEEDSGSEQPPNSVLPDKLKVSWENPSPQEAPAAESAEPSQAPCSETSEAAPREGGKPPTPPPKILSEKLKASMGEMQASGPPAPGTVQVSVNGMDDSPEPAKPSQAEGTPGTPPKDATTSTALPPWDLPPQFHPRCSSLGDLLGEGPRHPLQPRERLYRAQLEVKVASEQTEKLLNKVLGSEPAPVSAETLLSQAVEQLRQATQVLQEMRDLGELSQEAPGLREKRKELVTLYRRSAP	1	18	MEEEGVKEAGEKPRGAQM	Ace	100	UniProt_aTIS	high-conf-TIS	[Ace]	100	8	8	MEEEGVKEAGEKPRGAQM (1-18) [Ace] [2]	MEEEGVKEAGEKPR (1-14) [Ace] [3]		Q8TD55	Chymotrypsin;Trypsin	CustomDatabase, Uniprot, Uniprot;CustomDatabase, Uniprot	F000707_1p_uPAC8_CMB-548_KRGEV_COFRADIC_fr_C3_b_7552_13865_1_3.mgf	Ace-M<Mox*>EEEGVK<AcD4*>EAGEK<AcD4*>PRGAQM<Mox*>-COOH	56	49	2140.98	2140.98	714.668	3	PKHO2_HUMAN Pleckstrin homology domain-containing family O member 2 [ENST00000323544_15_64842017_aTIS_111db1#ENST00000323544_15_64842017_aTIS_db2#ENST00000323544_15_64842017_aTIS_db3], PKHO2_HUMAN Pleckstrin homology domain-containing family O member 2			M	E	M	V
Q8TDR2	MGHQESPLARAPAGGAAYVKRLCKGLSWREHVESHGSLGAQASPASAAAAEGSATRRARAATSRAARSRRQPGPGADHPQAGAPGGKRAARKWRCAGQVTIQGPAPPRPRAGRRDEAGGARAAPLLLPPPPAAMETGKDGARRGTQSPERKRRSPVPRAPSTKLRPAAAARAMDPVAAEAPGEAFLARRRPEGGGGSARPRYSLLAEIGRGSYGVVYEAVAGRSGARVAVKKIRCDAPENVELALAEFWALTSLKRRHQNVVQFEECVLQRNGLAQRMSHGNKSSQLYLRLVETSLKGERILGYAEEPCYLWFVMEFCEGGDLNQYVLSRRPDPATNKSFMLQLTSAIAFLHKNHIVHRDLKPDNILITERSGTPILKVADFGLSKVCAGLAPRGKEGNQDNKNVNVNKYWLSSACGSDFYMAPEVWEGHYTAKADIFALGIIIWAMIERITFIDSETKKELLGTYIKQGTEIVPVGEALLENPKMELHIPQKRRTSMSEGIKQLLKDMLAANPQDRPDAFELETRMDQVTCAA	173	188	MDPVAAEAPGEAFLAR	Ace	100	UniProt_pos>2_Ace_Met	high-conf-TIS	[Ace]	100	1	1	MDPVAAEAPGEAFLAR (173-188) [Ace] [1]		ENST00000381482_20_2102774_CDS_100db1 (73-88)		Trypsin	CustomDatabase, Uniprot	F000741_1p_uPAC8_CMB-534_KRGEV_COFRADIC_fr_A6_b_22008_26238_1_2.mgf	Ace-M<Mox*>DPVAAEAPGEAFLAR-COOH	57	50	1701.8	1701.8	851.909	2	STK35_HUMAN Serine/threonine-protein kinase 35 [ENST00000381482_20_2101882_aTIS_111db1#ENST00000381482_20_2101882_aTIS_db2#ENST00000381482_20_2101882_aTIS_db3]	R	A	M	D	R	R
Q8TDX7	MDEQSQGMQGPPVPQFQPQKALRPDMGYNTLANFRIEKKIGRGQFSEVYRAACLLDGVPVALKKVQIFDLMDAKARADCIKEIDLLKQLNHPNVIKYYASFIEDNELNIVLELADAGDLSRMIKHFKKQKRLIPERTVWKYFVQLCSALEHMHSRRVMHRDIKPANVFITATGVVKLGDLGLGRFFSSKTTAAHSLVGTPYYMSPERIHENGYNFKSDIWSLGCLLYEMAALQSPFYGDKMNLYSLCKKIEQCDYPPLPSDHYSEELRQLVNMCINPDPEKRPDVTYVYDVAKRMHACTASS	1	19	MDEQSQGMQGPPVPQFQPQ	Ace	100	UniProt_aTIS	high-conf-TIS	[Ace]	100	1	1	MDEQSQGMQGPPVPQFQPQ (1-19) [Ace] [1]		Q8TDX7-2 (1-19)	Q8TDX7,Q8TDX7-2	Trypsin	CustomDatabase, Uniprot	F000733_1p_uPAC8_CMB-534_KRGEV_COFRADIC_fr_A2_b_15471_20563_1_2.mgf	Ace-M<Mox*>DEQSQGM<Mox*>QGPPVPQFQPQ-COOH	45	44	2201.94	2201.94	1101.98	2	NEK7_HUMAN Serine/threonine-protein kinase Nek7 [ENST00000367385_1_198232581_aTIS_111db1#ENST00000538004_1_198232581_aTIS_db2#ENST00000538004_1_198232581_aTIS_db3]			M	D	Q	K
Q8TE73	MFRIGRRQLWKHSVTRVLTQRLKGEKEAKRALLDARHNYLFAIVASCLDLNKTEVEDAILEGNQIERIDQLFAVGGLRHLMFYYQDVEEAETGQLGSLGGVNLVSGKIKKPKVFVTEGNDVALTGVCVFFIRTDPSKAITPDNIHQEVSFNMLDAADGGLLNSVRRLLSDIFIPALRATSHGWGELEGLQDAANIRQEFLSSLEGFVNVLSGAQESLKEKVNLRKCDILELKTLKEPTDYLTLANNPETLGKIEDCMKVWIKQTEQVLAENNQLLKEADDVGPRAELEHWKKRLSKFNYLLEQLKSPDVKAVLAVLAAAKSKLLKTWREMDIRITDATNEAKDNVKYLYTLEKCCDPLYSSDPLSMMDAIPTLINAIKMIYSISHYYNTSEKITSLFVKVTNQIISACKAYITNNGTASIWNQPQDVVEEKILSAIKLKQEYQLCFHKTKQKLKQNPNAKQFDFSEMYIFGKFETFHRRLAKIIDIFTTLKTYSVLQDSTIEGLEDMATKYQGIVATIKKKEYNFLDQRKMDFDQDYEEFCKQTNDLHNELRKFMDVTFAKIQNTNQALRMLKKFERLNIPNLGIDDKYQLILENYGADIDMISKLYTKQKYDPPLARNQPPIAGKILWARQLFHRIQQPMQLFQQHPAVLSTAEAKPIIRSYNRMAKVLLEFEVLFHRAWLRQIEEIHVGLEASLLVKAPGTGELFVNFDPQILILFRETECMAQMGLEVSPLATSLFQKRDRYKRNFSNMKMMLAEYQRVKSKIPAAIEQLIVPHLAKVDEALQPGLAALTWTSLNIEAYLENTFAKIKDLELLLDRVNDLIEFRIDAILEEMSSTPLCQLPQEEPLTCEEFLQMTKDLCVNGAQILHFKSSLVEEAVNELVNMLLDVEVLSEEESEKISNENSVNYKNESSAKREEGNFDTLTSSINARANALLLTTVTRKKKETEMLGEEARELLSHFNHQNMDALLKVTRNTLEAIRKRIHSSHTINFRDSNSASNMKQNSLPIFRASVTLAIPNIVMAPALEDVQQTLNKAVECIISVPKGVRQWSSELLSKKKIQERKMAALQSNEDSDSDVEMGENELQDTLEIASVNLPIPVQTKNYYKNVSENKEIVKLVSVLSTIINSTKKEVITSMDCFKRYNHIWQKGKEEAIKTFITQSPLLSEFESQILYFQNLEQEINAEPEYVCVGSIALYTADLKFALTAETKAWMVVIGRHCNKKYRSEMENIFMLIEEFNKKLNRPIKDLDDIRIAMAALKEIREEQISIDFQVGPIEESYALLNRYGLLIAREEIDKVDTLHYAWEKLLARAGEVQNKLVSLQPSFKKELISAVEVFLQDCHQFYLDYDLNGPMASGLKPQEASDRLIMFQNQFDNIYRKYITYTGGEELFGLPATQYPQLLEIKKQLNLLQKIYTLYNSVIETVNSYYDILWSEVNIEKINNELLEFQNRCRKLPRALKDWQAFLDLKKIIDDFSECCPLLEYMASKAMMERHWERITTLTGHSLDVGNESFKLRNIMEAPLLKYKEEIEDICISAVKERDIEQKLKQVINEWDNKTFTFGSFKTRGELLLRGDSTSEIIANMEDSLMLLGSLLSNRYNMPFKAQIQKWVQYLSNSTDIIESWMTVQNLWIYLEAVFVGGDIAKQLPKEAKRFSNIDKSWVKIMTRAHEVPSVVQCCVGDETLGQLLPHLLDQLEICQKSLTGYLEKKRLCFPRFFFVSDPALLEILGQASDSHTIQAHLLNVFDNIKSVKFHEKIYDRILSISSQEGETIELDKPVMAEGNVEVWLNSLLEESQSSLHLVIRQAAANIQETGFQLTEFLSSFPAQVGLLGIQMIWTRDSEEALRNAKFDKKIMQKTNQAFLELLNTLIDVTTRDLSSTERVKYETLITIHVHQRDIFDDLCHMHIKSPMDFEWLKQCRFYFNEDSDKMMIHITDVAFIYQNEFLGCTDRLVITPLTDRCYITLAQALGMSMGGAPAGPAGTGKTETTKDMGRCLGKYVVVFNCSDQMDFRGLGRIFKGLAQSGSWGCFDEFNRIDLPVLSVAAQQISIILTCKKEHKKSFIFTDGDNVTMNPEFGLFLTMNPGYAGRQELPENLKINFRSVAMMVPDRQIIIRVKLASCGFIDNVVLARKFFTLYKLCEEQLSKQVHYDFGLRNILSVLRTLGAAKRANPMDTESTIVMRVLRDMNLSKLIDEDEPLFLSLIEDLFPNILLDKAGYPELEAAISRQVEEAGLINHPPWKLKVIQLFETQRVRHGMMTLGPSGAGKTTCIHTLMRAMTDCGKPHREMRMNPKAITAPQMFGRLDVATNDWTDGIFSTLWRKTLRAKKGEHIWIILDGPVDAIWIENLNSVLDDNKTLTLANGDRIPMAPNCKIIFEPHNIDNASPATVSRNGMVFMSSSILDWSPILEGFLKKRSPQEAEILRQLYTESFPDLYRFCIQNLEYKMEVLEAFVITQSINMLQGLIPLKEQGGEVSQAHLGRLFVFALLWSAGAALELDGRRRLELWLRSRPTGTLELPPPAGPGDTAFDYYVAPDGTWTHWNTRTQEYLYPSDTTPEYGSILVPNVDNVRTDFLIQTIAKQGKAVLLIGEQGTAKTVIIKGFMSKYDPECHMIKSLNFSSATTPLMFQRTIESYVDKRMGTTYGPPAGKKMTVFIDDVNMPIINEWGDQVTNEIVRQLMEQNGFYNLEKPGEFTSIVDIQFLAAMIHPGGGRNDIPQRLKRQFSIFNCTLPSEASVDKIFGVIGVGHYCTQRGFSEEVRDSVTKLVPLTRRLWQMTKIKMLPTPAKFHYVFNLRDLSRVWQGMLNTTSEVIKEPNDLLKLWKHECKRVIADRFTVSSDVTWFDKALVSLVEEEFGEEKKLLVDCGIDTYFVDFLRDAPEAAGETSEEADAETPKIYEPIESFSHLKERLNMFLQLYNESIRGAGMDMVFFADAMVHLVKISRVIRTPQGNALLVGVGGSGKQSLTRLASFIAGYVSFQITLTRSYNTSNLMEDLKVLYRTAGQQGKGITFIFTDNEIKDESFLEYMNNVLSSGEVSNLFARDEIDEINSDLASVMKKEFPRCLPTNENLHDYFMSRVRQNLHIVLCFSPVGEKFRNRALKFPALISGCTIDWFSRWPKDALVAVSEHFLTSYDIDCSLEIKKEVVQCMGSFQDGVAEKCVDYFQRFRRSTHVTPKSYLSFIQGYKFIYGEKHVEVRTLANRMNTGLEKLKEASESVAALSKELEAKEKELQVANDKADMVLKEVTMKAQAAEKVKAEVQKVKDRAQAIVDSISKDKAIAEEKLEAAKPALEEAEAALQTIRPSDIATVRTLGRPPHLIMRIMDCVLLLFQRKVSAVKIDLEKSCTMPSWQESLKLMTAGNFLQNLQQFPKDTINEEVIEFLSPYFEMPDYNIETAKRVCGNVAGLCSWTKAMASFFSINKEVLPLKANLVVQENRHLLAMQDLQKAQAELDDKQAELDVVQAEYEQAMTEKQTLLEDAERCRHKMQTASTLISGLAGEKERWTEQSQEFAAQTKRLVGDVLLATAFLSYSGPFNQEFRDLLLNDWRKEMKARKIPFGKNLNLSEMLIDAPTISEWNLQGLPNDDLSIQNGIIVTKASRYPLLIDPQTQGKIWIKNKESRNELQITSLNHKYFRNHLEDSLSLGRPLLIEDVGEELDPALDNVLERNFIKTGSTFKVKVGDKEVDVLDGFRLYITTKLPNPAYTPEISARTSIIDFTVTMKGLEDQLLGRVILTEKQELEKERTHLMEDVTANKRRMKELEDNLLYRLTSTQGSLVEDESLIVVLSNTKRTAEEVTQKLEISAETEVQINSAREEYRPVATRGSILYFLITEMRLVNEMYQTSLRQFLGLFDLSLARSVKSPITSKRIANIIEHMTYEVYKYAARGLYEEHKFLFTLLLTLKIDIQRNRVKHEEFLTLIKGGASLDLKACPPKPSKWILDITWLNLVELSKLRQFSDVLDQISRNEKMWKIWFDKENPEEEPLPNAYDKSLDCFRRLLLIRSWCPDRTIAQARKYIVDSMGEKYAEGVILDLEKTWEESDPRTPLICLLSMGSDPTDSIIALGKRLKIETRYVSMGQGQEVHARKLLQQTMANGGWALLQNCHLGLDFMDELMDIIIETELVHDAFRLWMTTEAHKQFPITLLQMSIKFANDPPQGLRAGLKRTYSGVSQDLLDVSSGSQWKPMLYAVAFLHSTVQERRKFGALGWNIPYEFNQADFNATVQFIQNHLDDMDVKKGVSWTTIRYMIGEIQYGGRVTDDYDKRLLNTFAKVWFSENMFGPDFSFYQGYNIPKCSTVDNYLQYIQSLPAYDSPEVFGLHPNADITYQSKLAKDVLDTILGIQPKDTSGGGDETREAVVARLADDMLEKLPPDYVPFEVKERLQKMGPFQPMNIFLRQEIDRMQRVLSLVRSTLTELKLAIDGTIIMSENLRDALDCMFDARIPAWWKKASWISSTLGFWFTELIERNSQFTSWVFNGRPHCFWMTGFFNPQGFLTAMRQEITRANKGWALDNMVLCNEVTKWMKDDISAPPTEGVYVYGLYLEGAGWDKRNMKLIESKPKVLFELMPVIRIYAENNTLRDPRFYSCPIYKKPVRTDLNYIAAVDLRTAQTPEHWVLRGVALLCDVK	3946	3953	LVELSKLR	Ace	100	UniProt_pos>2_Ace_NOTMet	low-conf-TIS	[Ace]	100	1	1	LVELSKLR (3946-3953) [Ace] [1]				Trypsin	CustomDatabase, Uniprot	F000781_1p_uPAC8_CMB-534_KRGEV_COFRADIC_fr_B11_b_25266_29481_1_2.mgf	Ace-LVELSK<AcD4*>LR-COOH	51	45	1044.65	1044.65	523.33	2	DYH5_HUMAN Dynein heavy chain 5 axonemal [ENST00000265104_5_13944438_aTIS_100db1]	L	N	L	V	R	Q
Q8TEA1	MSIFPKISLRPEVENYLKEGFMNKEIVTALGKQEAERKFETLLKHLSHPPSFTTVRVNTHLASVQHVKNLLLDELQKQFNGLSVPILQHPDLQDVLLIPVIGPRKNIKKQQCEAIVGAQCGNAVLRGAHVYAPGIVSASQFMKAGDVISVYSDIKGKCKKGAKEFDGTKVFLGNGISELSRKEIFSGLPELKGMGIRMTEPVYLSPSFDSVLPRYLFLQNLPSALVSHVLNPQPGEKILDLCAAPGGKTTHIAALMHDQGEVIALDKIFNKVEKIKQNALLLGLNSIRAFCFDGTKAVKLDMVEDTEGEPPFLPESFDRILLDAPCSGMGQRPNMACTWSVKEVASYQPLQRKLFTAAVQLLKPEGVLVYSTCTITLAENEEQVAWALTKFPCLQLQPQEPQIGGEGMRGAGLSCEQLKQLQRFDPSAVPLPDTDMDSLREARREDMLRLANKDSIGFFIAKFVKCKST	2	16	SIFPKISLRPEVENY	Ace	100	UniProt_aTIS	high-conf-TIS	[Ace]	100	1	1	SIFPKISLRPEVENY (2-16) [Ace] [1]			Q8TEA1	Chymotrypsin	Uniprot	F000707_1p_uPAC8_CMB-548_KRGEV_COFRADIC_fr_C3_b_37433_37888_1_2.mgf	Ace-SIFPK<AcD4*>ISLRPEVENY-COOH	49	47	1879	1879	940.508	2	NSUN6_HUMAN Putative methyltransferase NSUN6		M	S	I	Y	L
Q8TEV9	MISAPDVVAFTKEEEYEEEPYNEPALPEEYSVPLFPFASQGANPWSKLSGAKFSRDFILISEFSEQVGPQPLLTIPNDTKVFGTFDLNYFSLRIMSVDYQASFVGHPPGSAYPKLNFVEDSKVVLGDSKEGAFAYVHHLTLYDLEARGFVRPFCMAYISADQHKIMQQFQELSAEFSRASECLKTGNRKAFAGELEKKLKDLDYTRTVLHTETEIQKKANDKGFYSSQAIEKANELASVEKSIIEHQDLLKQIRSYPHRKLKGHDLCPGEMEHIQDQASQASTTSNPDESADTDLYTCRPAYTPKLIKAKSTKCFDKKLKTLEELCDTEYFTQTLAQLSHIEHMFRGDLCYLLTSQIDRALLKQQHITNFLFEDFVEVDDRMVEKQESIPSKPSQDRPPSSSLEECPIPKVLISVGSYKSSVESVLIKMEQELGDEEYKEVEVTELSSFDPQENLDYLDMDMKGSISSGESIEVLGTEKSTSVLSKSDSQASLTVPLSPQVVRSKAVSHRTISEDSIEVLSTCPSEALIPDDFKASYPSAINEEESYPDGNEGAIRFQASISPPELGETEEGSIENTPSQIDSSCCIGKESDGQLVLPSTPAHTHSDEDGVVSSPPQRHRQKDQGFRVDFSVENANPSSRDNSCEGFPAYELDPSHLLASRDISKTSLDNYSDTTSYVSSVASTSSDRIPSAYPAGLSSDRHKKRAGQNALKFIRQYPFAHPAIYSLLSGRTLVVLGEDEAIVRKLVTALAIFVPSYGCYAKPVKHWASSPLHIMDFQKWKLIGLQRVASPAGAGTLHALSRYSRYTSILDLDNKTLRCPLYRGTLVPRLADHRTQIKRGSTYYLHVQSMLTQLCSKAFLYTFCHHLHLPTHDKETEELVASRQMSFLKLTLGLVNEDVRVVQYLAELLKLHYMQESPGTSHPMLRFDYVPSFLYKI	1	15	MISAPDVVAFTKEEE	Ace	100	UniProt_aTIS	high-conf-TIS	[Ace]	100	2	2	MISAPDVVAFTKEEE (1-15) [Ace] [2]		Q8TEV9-2 (1-15)	Q8TEV9,Q8TEV9-2	GluC	CustomDatabase, Uniprot	F000712_2p_uPAC7_CMB-542_KRGEV_COFRADIC_fr_C5_b_36614_36968_1_2.mgf	Ace-M<Mox*>ISAPDVVAFTK<AcD4*>EEE-COOH	73	53	1768.84	1769.83	885.924	2	SMCR8_HUMAN Guanine nucleotide exchange protein SMCR8 [ENST00000406438_17_18315790_aTIS_111db1#ENST00000406438_17_18315790_aTIS_db2#ENST00000406438_17_18315790_aTIS_db3]			M	I	E	Y
Q8TEX9	MESAGLEQLLRELLLPDTERIRRATEQLQIVLRAPAALPALCDLLASAADPQIRQFAAVLTRRRLNTRWRRLAAEQRESLKSLILTALQRETEHCVSLSLAQLSATIFRKEGLEAWPQLLQLLQHSTHSPHSPEREMGLLLLSVVVTSRPEAFQPHHRELLRLLNETLGEVGSPGLLFYSLRTLTTMAPYLSTEDVPLARMLVPKLIMAMQTLIPIDEAKACEALEALDELLESEVPVITPYLSEVLTFCLEVARNVALGNAIRIRILCCLTFLVKVKSKALLKNRLLPPLLHTLFPIVAAEPPPGQLDPEDQDSEEEELEIELMGETPKHFAVQVVDMLALHLPPEKLCPQLMPMLEEALRSESPYQRKAGLLVLAVLSDGAGDHIRQRLLPPLLQIVCKGLEDPSQVVRNAALFALGQFSENLQPHISSYSREVMPLLLAYLKSVPLGHTHHLAKACYALENFVENLGPKVQPYLPELMECMLQLLRNPSSPRAKELAVSALGAIATAAQASLLPYFPAIMEHLREFLLTGREDLQPVQIQSLETLGVLARAVGEPMRPLAEECCQLGLGLCDQVDDPDLRRCTYSLFAALSGLMGEGLAPHLEQITTLMLLSLRSTEGIVPQYDGSSSFLLFDDESDGEEEEELMDEDVEEEDDSEISGYSVENAFFDEKEDTCAAVGEISVNTSVAFLPYMESVFEEVFKLLECPHLNVRKAAHEALGQFCCALHKACQSCPSEPNTAALQAALARVVPSYMQAVNRERERQVVMAVLEALTGVLRSCGTLTLKPPGRLAELCGVLKAVLQRKTACQDTDEEEEEEDDDQAEYDAMLLEHAGEAIPALAAAAGGDSFAPFFAGFLPLLVCKTKQGCTVAEKSFAVGTLAETIQGLGAASAQFVSRLLPVLLSTAQEADPEVRSNAIFGMGVLAEHGGHPAQEHFPKLLGLLFPLLARERHDRVRDNICGALARLLMASPTRKPEPQVLAALLHALPLKEDLEEWVTIGRLFSFLYQSSPDQVIDVAPELLRICSLILADNKIPPDTKAALLLLLTFLAKQHTDSFQAALGSLPVDKAQELQAVLGLS	1	11	MESAGLEQLLR	Ace	100	UniProt_aTIS	high-conf-TIS	[Ace]	100	5	5	MESAGLEQLLR (1-11) [Ace] [5]		Q8TEX9-2 (1-11),ENST00000558046_14_24188787_aTIS_111db1 (1-11),ENST00000559253_14_24188787_aTIS_111db1 (1-11),ENST00000560155_14_24188787_aTIS_111db1 (1-11),ENST00000561034_14_24188787_aTIS_111db1 (1-11)	Q8TEX9,Q8TEX9-2,ENST00000558046_14_24188787_aTIS_111db1,ENST00000559253_14_24188787_aTIS_111db1,ENST00000560155_14_24188787_aTIS_111db1,ENST00000561034_14_24188787_aTIS_111db1	Trypsin	CustomDatabase, Uniprot	F000803_1p_uPAC8_CMB-534_KRGEV_COFRADIC_fr_C8_b_28625_29925_1_2.mgf	Ace-M<Mox*>ESAGLEQLLR-COOH	86	51	1303.64	1303.64	652.829	2	IPO4_HUMAN Importin-4 [ENST00000354464_14_24188787_aTIS_111db1#ENST00000354464_14_24188787_aTIS_db2#ENST00000354464_14_24188787_aTIS_db3]			M	E	R	E
Q8TF05	MADLSLLQEDLQEDADGFGVDDYSSESDVIIIPSALDFVSQDEMLTPLGRLDKYAASENIFNRQMVARSLLDTLREVCDDERDCIAVLERISRLADDSEPTVRAELMEQVPHIALFCQENRPSIPYAFSKFLLPIVVRYLADQNNQVRKTSQAALLALLEQELIERFDVETKVCPVLIELTAPDSNDDVKTEAVAIMCKMAPMVGKDITERLILPRFCEMCCDCRMFHVRKVCAANFGDICSVVGQQATEEMLLPRFFQLCSDNVWGVRKACAECFMAVSCATCQEIRRTKLSALFINLISDPSRWVRQAAFQSLGPFISTFANPSSSGQYFKEESKSSEEMSVENKNRTRDQEAPEDVQVRPEDTPSDLSVSNSSVILENTMEDHAAEASGKPLGEISVPLDSSLLCTLSSESHQEAASNENDKKPGNYKSMLRPEVGTTSQDSALLDQELYNSFHFWRTPLPEIDLDIELEQNSGGKPSPEGPEEESEGPVPSSPNITMATRKELEEMIENLEPHIDDPDVKAQVEVLSAALRASSLDAHEETISIEKRSDLQDELDINELPNCKINQEDSVPLISDAVENMDSTLHYIHSDSDLSNNSSFSPDEERRTKVQDVVPQALLDQYLSMTDPSRAQTVDTEIAKHCAYSLPGVALTLGRQNWHCLRETYETLASDMQWKVRRTLAFSIHELAVILGDQLTAADLVPIFNGFLKDLDEVRIGVLKHLHDFLKLLHIDKRREYLYQLQEFLVTDNSRNWRFRAELAEQLILLLELYSPRDVYDYLRPIALNLCADKVSSVRWISYKLVSEMVKKLHAATPPTFGVDLINELVENFGRCPKWSGRQAFVFVCQTVIEDDCLPMDQFAVHLMPHLLTLANDRVPNVRVLLAKTLRQTLLEKDYFLASASCHQEAVEQTIMALQMDRDSDVKYFASIHPASTKISEDAMSTASSTY	2	9	ADLSLLQE	Ace	100	UniProt_aTIS	high-conf-TIS	[Ace]	100	1	1	ADLSLLQE (2-9) [Ace] [1]		Q8TF05-2 (2-9),ENST00000285124_18_9614484_aTIS_111db1 (2-9),ENST00000578875_18_9614484_aTIS_111db1 (2-9),ENST00000580182_18_9614484_aTIS_001db3 (2-9),ENST00000583092_18_9614484_aTIS_111db1 (2-9)	Q8TF05,Q8TF05-2,ENST00000285124_18_9614484_aTIS_111db1,ENST00000578875_18_9614484_aTIS_111db1,ENST00000580182_18_9614484_aTIS_001db3,ENST00000583092_18_9614484_aTIS_111db1	GluC	CustomDatabase, Uniprot	F000750_2p_uPAC7_CMB-542_KRGEV_COFRADIC_fr_A9_b_36206_36701_1_2.mgf	Ace-ADLSLLQE-COOH	55	53	929.471	930.476	466.245	2	PP4R1_HUMAN Serine/threonine-protein phosphatase 4 regulatory subunit 1 [ENST00000400556_18_9614484_aTIS_111db1#ENST00000400556_18_9614484_aTIS_db2#ENST00000400556_18_9614484_aTIS_db3]		M	A	D	E	D
Q8TF05-2	MADLSLLQEDLQEDADGSLDFVSQDEMLTPLGRLDKYAASENIFNRQMVARSLLDTLREVCDDERDCIAVLERISRLADDSEPTVRAELMEQVPHIALFCQENRPSIPYAFSKFLLPIVVRYLADQNNQVRKTSQAALLALLEQELIERFDVETKVCPVLIELTAPDSNDDVKTEAVAIMCKMAPMVGKDITERLILPRFCEMCCDCRMFHVRKVCAANFGDICSVVGQQATEEMLLPRFFQLCSDNVWGVRKACAECFMAVSCATCQEIRRTKLSALFINLISDPSRWVRQAAFQSLGPFISTFANPSSSGQYFKEESKSSEEMSVENKNRTRDQEAPEDVQVRPEDTPSDLSVSNSSVILENTMEDHAAEASGKPLGEISVPLDSSLLCTLSSESHQEAASNENDKKPGNYKSMLRPEVGTTSQDSALLDQELYNSFHFWRTPLPEIDLDIELEQNSGGKPSPEGPEEESEGPVPSSPNITMATRKELEEMIENLEPHIDDPDVKAQVEVLSAALRASSLDAHEETISIEKRSDLQDELDINELPNCKINQEDSVPLISDAVENMDSTLHYIHSDSDLSNNSSFSPDEERRTKVQDVVPQALLDQYLSMTDPSRAQTVDTEIAKHCAYSLPGVALTLGRQNWHCLRETYETLASDMQWKVRRTLAFSIHELAVILGDQLTAADLVPIFNGFLKDLDEVRIGVLKHLHDFLKLLHIDKRREYLYQLQEFLVTDNSRNWRFRAELAEQLILLLELYSPRDVYDYLRPIALNLCADKVSSVRWISYKLVSEMVKKLHAATPPTFGVDLINELVENFGRCPKWSGRQAFVFVCQTVIEDDCLPMDQFAVHLMPHLLTLANDRVPNVRVLLAKTLRQTLLEKDYFLASASCHQEAVEQTIMALQMDRDSDVKYFASIHPASTKISEDAMSTASSTY	2	33	ADLSLLQEDLQEDADGSLDFVSQDEMLTPLGR	Ace	100	UniProtIso_aTIS	high-conf-TIS	[Ace]	100	1	1	ADLSLLQEDLQEDADGSLDFVSQDEMLTPLGR (2-33) [Ace] [1]		ENST00000285124_18_9614484_aTIS_111db1 (2-33),ENST00000580182_18_9614484_aTIS_001db3 (2-33)	Q8TF05-2,ENST00000285124_18_9614484_aTIS_111db1,ENST00000580182_18_9614484_aTIS_001db3	Trypsin	CustomDatabase	F000767_1p_uPAC8_CMB-534_KRGEV_COFRADIC_fr_B5_b_48313_43946_1_3.mgf	Ace-ADLSLLQEDLQEDADGSLDFVSQDEM<Mox*>LTPLGR-COOH	68	48	3577.66	3578.67	1193.9	3	PP4R1_HUMAN Isoform 2 of Serine/threonine-protein phosphatase 4 regulatory subunit 1 [ENST00000400555_18_9614484_aTIS_111db1#ENST00000400555_18_9614484_aTIS_db2#ENST00000400555_18_9614484_aTIS_db3]		M	A	D	R	L
Q8TF09	MAEVEETLKRIQSHKGVIGTMVVNAEGIPIRTTLDNSTTVQYAGLLHHLTMKAKSTVRDIDPQNDLTFLRIRSKKHEIMVAPDKEYLLIVIQNPCE	2	10	AEVEETLKR	Ace	100	UniProt_aTIS	high-conf-TIS	[Ace]	100	11	11	AEVEETLKR (2-10) [Ace] [11]		Q9NP97 (2-10),Q9NP97-2 (2-10),ENST00000568035_16_80541077_aTIS_110db1 (2-10),ENST00000562982_16_80540765_aTIS_110db1 (31-39),ENST00000374846_20_34516718_aTIS_111db1 (54-62)	Q8TF09,Q9NP97,Q9NP97-2,ENST00000568035_16_80541077_aTIS_110db1, Q8TF09	Trypsin	CustomDatabase, Uniprot, Uniprot	F000761_1p_uPAC8_CMB-534_KRGEV_COFRADIC_fr_B2_b_16231_21243_1_2.mgf	Ace-AEVEETLK<AcD4*>R-COOH	72	52	1161.62	1161.62	581.815	2	DLRB2_HUMAN Dynein light chain roadblock-type 2 [ENST00000305904_16_80541077_aTIS_110db1#ENST00000305904_16_80541077_aTIS_db2], DLRB2_HUMAN Dynein light chain roadblock-type 2		M	A	E	R	I
Q8TF39	MQAVVPLNKMTAISPEPQTLASTEQNEVPRVVTSGEQEAILRGNAADAESFRQRFRWFCYSEVAGPRKALSQLWELCNQWLRPDIHTKEQILELLVFEQFLTILPGEIRIWVKSQHPESSEEVVTLIEDLTQMLEEKDPVSQDSTVSQEENSKEDKMVTVCPNTESCESITLKDVAVNFSRGEWKKLEPFQKELYKEVLLENLRNLEFLDFPVSKLELISQLKWVELPWLLEEVSKSSRLDESALDKIIERCLRDDDHGLMEESQQYCGSSEEDHGNQGNSKGRVAQNKTLGSGSRGKKFDPDKSPFGHNFKETSDLIKHLRVYLRKKSRRYNESKKPFSFHSDLVLNRKEKTAGEKSRKSNDGGKVLSHSSALTEHQKRQKIHLGDRSQKCSKCGIIFIRRSTLSRRKTPMCEKCRKDSCQEAALNKDEGNESGEKTHKCSKCGKAFGYSASLTKHRRIHTGEKPYMCNECGKAFSDSSSLTPHHRTHSGEKPFKCDDCGKGFTLSAHLIKHQRIHTGEKPYKCKDCGRPFSDSSSLIQHQRIHTGEKPYTCSNCGKSFSHSSSLSKHQRIHTGEKPYKCGECGKAFRQNSCLTRHQRIHTGEKPYLCNDCGMTFSHFTSVIYHQRLHSGEKPYKCNQCEKAFPTHSLLSRHQRIHTGVKPYKCKECGKSFSQSSSLNEHHRIHTGEKPYECNYCGATFSRSSILVEHLKIHTGRREYECNECEKTFKSNSGLIRHRGFHSAE	1	30	MQAVVPLNKMTAISPEPQTLASTEQNEVPR	Ace	100	UniProt_aTIS	high-conf-TIS	[Ace]	100	2	2	MQAVVPLNKMTAISPEPQTLASTEQNEVPR (1-30) [Ace] [2]		Q8TF39-2 (1-30),ENST00000355824_9_111527396_aTIS_111db1 (1-30),ENST00000374374_9_111527396_aTIS_111db1 (1-30)	Q8TF39,Q8TF39-2,ENST00000355824_9_111527396_aTIS_111db1,ENST00000374374_9_111527396_aTIS_111db1	Trypsin	CustomDatabase, Uniprot	F000795_1p_uPAC8_CMB-534_KRGEV_COFRADIC_fr_C5_b_33703_33268_1_3.mgf	Ace-M<Mox*>QAVVPLNK<AcD4*>M<Mox*>TAISPEPQTLASTEQNEVPR-COOH	58	51	3398.7	3398.7	1133.91	3	ZN483_HUMAN Zinc finger protein 483 [ENST00000309235_9_111527396_aTIS_111db1#ENST00000309235_9_111527396_aTIS_db2#ENST00000309235_9_111527396_aTIS_db3]			M	Q	R	V
Q8TF40	MAPTLFQKLFSKRTGLGAPGRDARDPDCGFSWPLPEFDPSQIRLIVYQDCERRGRNVLFDSSVKRRNEDISVSKLGSDAQVKVFGKCCQLKPGGDSSSSLDSSVTSSSDIKDQCLKYQGSRCSSDANMLGEMMFGSVAMSYKGSTLKIHQIRSPPQLMLSKVFTARTGSSICGSLNTLQDSLEFINQDNNTLKADNNTVINGLLGNIGLSQFCSPRRAFSEQGPLRLIRSASFFAVHSNPMDMPGRELNEDRDSGIARSASLSSLLITPFPSPNSSLTRSCASSYQRRWRRSQTTSLENGVFPRWSIEESFNLSDESCGPNPGIVRKKKIAIGVIFSLSKDEDENNKFNEFFFSHFPLFESHMNKLKSAIEQAMKMSRRSADASQRSLAYNRIVDALNEFRTTICNLYTMPRIGEPVWLTMMSGTPEKNHLCYRFMKEFTFLMENASKNQFLPALITAVLTNHLAWVPTVMPNGQPPIKIFLEKHSSQSVDMLAKTHPYNPLWAQLGDLYGAIGSPVRLARTVVVGKRQDMVQRLLYFLTYFIRCSELQETHLLENGEDEAIVMPGTVITTTLEKGEIEESEYVLVTMHRNKSSLLFKESEEIRTPNCNCKYCSHPLLGQNVENISQQEREDIQNSSKELLGISDECQMISPSDCQEENAVDVKQYRDKLRTCFDAKLETVVCTGSVPVDKCALSESGLESTEETWQSEKLLDSDSHTGKAMRSTGMVVEKKPPDKIVPASFSCEAAQTKVTFLIGDSMSPDSDTELRSQAVVDQITRHHTKPLKEERGAIDQHQETKQTTKDQSGESDTQNMVSEEPCELPCWNHSDPESMSLFDEYFNDDSIETRTIDDVPFKTSTDSKDHCCMLEFSKILCTKNNKQNNEFCKCIETVPQDSCKTCFPQQDQRDTLSILVPHGDKESSDKKIAVGTEWDIPRNESSDSALGDSESEDTGHDMTRQVSSYYGGEQEDWAEEDEIPFPGSKLIEVSAVQPNIANFGRSLLGGYCSSYVPDFVLQGIGSDERFRQCLMSDLSHAVQHPVLDEPIAEAVCIIADMDKWTVQVASSQRRVTDNKLGKEVLVSSLVSNLLHSTLQLYKHNLSPNFCVMHLEDRLQELYFKSKMLSEYLRGQMRVHVKELGVVLGIESSDLPLLAAVASTHSPYVAQILL	2	13	APTLFQKLFSKR	AcD4	0	UniProt_aTIS	high-conf-TIS	[AcD4]	0	1	0	APTLFQKLFSKR (2-13) [AcD4] [1]		Q8TF40-2 (2-13),Q8TF40-3 (2-13),ENST00000307954_5_131796921_aTIS_111db1 (2-13),ENST00000514667_5_131796921_aTIS_111db1 (2-13)	Q8TF40,Q8TF40-2,Q8TF40-3,ENST00000307954_5_131796921_aTIS_111db1,ENST00000514667_5_131796921_aTIS_111db1	Trypsin	CustomDatabase, Uniprot	F000791_1p_uPAC8_CMB-534_KRGEV_COFRADIC_fr_C3_b_53484_47332_1_2.mgf	AcD4-APTLFQK<AcD4*>LFSK<AcD4*>R-COOH	49	46	1572.93	1573.94	787.976	2	FNIP1_HUMAN Folliculin-interacting protein 1 [ENST00000510461_5_131796921_aTIS_111db1#ENST00000510461_5_131796921_aTIS_db2#ENST00000510461_5_131796921_aTIS_db3]		M	A	P	R	T
Q8TF50	MAEVVAEVAEMPTQMSPGAVEMSTPMSAEMMEMSTEVTEMTPGEALASSLFFQHHQFMCSECGSLYNTLEEVLSHQEQHMLAVSEEEALTTQNVGLEPELVPGAEGPFQCGECSQLILSPGELLAHQDAHLRESANQIQYQCWDCQELFPSPELWVAHRKAQHLSATVAEPPVPPPLPPPTPLPPPSPPSEVKMEPYECPECSTLCATPEEFLEHQGTHFDSLEKEERNGLEEEEEDDEEDEEDDEEMEDEEAMAEVGDDAVGGDESTAGWAQGCGDCPQHQPSAGARRQHRRTAHSPASATHPFHCSQCQRSFSSANRLQAHGRAHVGGTHECTTCSKVFKKAASLEQHLRLHRGEARYLCVDCGRGFGTELTLVAHRRAHTANPLHRCRCGKTFSNMTKFLYHRRTHAGKSGAPPTGATAPPAPAEPTPPPPPPAPPAQLPCPQCSKSFASASRLSRHRRAVHGPPERRHRCGVCGKGFKKLIHVRNHLRTHTGERPFQCHSCGKTFASLANLSRHQLTHTGARPYQCLDCGKRFTQSSNLQQHRRLHLRPVAFARAPRLPITGLYNKSPYYCGTCGRWFRAMAGLRLHQRVHARARTLTLQPPRSPSPAPPPPPEPQQTIMCTELGETIAIIETSQPLALEDTLQLCQAALGASEAGGLLQLDTAFV	2	15	AEVVAEVAEMPTQM	Ace	100	UniProt_aTIS	high-conf-TIS	[Ace]	100	1	1	AEVVAEVAEMPTQM (2-15) [Ace] [1]			Q8TF50	Chymotrypsin	CustomDatabase, Uniprot	F000695_1p_uPAC8_CMB-548_KRGEV_COFRADIC_fr_B10_b_19481_24583_1_2.mgf	Ace-AEVVAEVAEM<Mox*>PTQM<Mox*>-COOH	71	50	1577.7	1577.7	789.855	2	ZN526_HUMAN Zinc finger protein 526 [ENST00000301215_19_42224404_aTIS_111db1#ENST00000301215_19_42224404_aTIS_db2#ENST00000301215_19_42224404_aTIS_db3]		M	A	E	M	S
Q8TF71	MVLSQEEPDSARGTSEAQPLGPAPTGAAPPPGPGPSDSPEAAVEKVEVELAGPATAEPHEPPEPPEGGWGWLVMLAAMWCNGSVFGIQNACGVLFVSMLETFGSKDDDKMVFKTAWVGSLSMGMIFFCCPIVSVFTDLFGCRKTAVVGAAVGFVGLMSSSFVSSIEPLYLTYGIIFACGCSFAYQPSLVILGHYFKKRLGLVNGIVTAGSSVFTILLPLLLRVLIDSVGLFYTLRVLCIFMFVLFLAGFTYRPLATSTKDKESGGSGSSLFSRKKFSPPKKIFNFAIFKVTAYAVWAVGIPLALFGYFVPYVHLMKHVNERFQDEKNKEVVLMCIGVTSGVGRLLFGRIADYVPGVKKVYLQVLSFFFIGLMSMMIPLCSIFGALIAVCLIMGLFDGCFISIMAPIAFELVGAQDVSQAIGFLLGFMSIPMTVGPPIAGLLRDKLGSYDVAFYLAGVPPLIGGAVLCFIPWIHSKKQREISKTTGKEKMEKMLENQNSLLSSSSGMFKKESDSII	2	20	VLSQEEPDSARGTSEAQPL	AcD4	0	UniProt_aTIS	high-conf-TIS	[AcD4]	0	1	0	VLSQEEPDSARGTSEAQPL (2-20) [AcD4] [1]		ENST00000612036_6_111087753_aTIS_111db1 (2-20)	Q8TF71,ENST00000612036_6_111087753_aTIS_111db1	Chymotrypsin	CustomDatabase, Uniprot	F000679_1p_uPAC8_CMB-548_KRGEV_COFRADIC_fr_B3_b_19356_23295_1_2.mgf	AcD4-VLSQEEPDSARGTSEAQPL-COOH	62	52	2059	2059	1030.51	2	MOT10_HUMAN Monocarboxylate transporter 10 [ENST00000368851_6_111087753_aTIS_111db1#ENST00000368851_6_111087753_aTIS_db2#ENST00000368851_6_111087753_aTIS_db3]		M	V	L	L	G
Q8WTR2	MYSLNQEIKAFSRNNLRKQCTRVTTLTGKKIIETWKDARIHVVEEVEPSSGGGCGYVQDLSSDLQVGVIKPWLLLGSQDAAHDLDTLKKNKVTHILNVAYGVENAFLSDFTYKSISILDLPETNILSYFPECFEFIEEAKRKDGVVLVHCNAGVSRAAAIVIGFLMNSEQTSFTSAFSLVKNARPSICPNSGFMEQLRTYQEGKESNKCDRIQENSS	1	13	MYSLNQEIKAFSR	Ace	100	UniProt_aTIS	high-conf-TIS	[Ace]	100	3	3	MYSLNQEIKAFSR (1-13) [Ace] [2]		Q8WTR2-2 (1-13)	Q8WTR2,Q8WTR2-2	Trypsin	CustomDatabase, Uniprot	F000765_1p_uPAC8_CMB-534_KRGEV_COFRADIC_fr_B4_b_30882_32021_1_2.mgf	Ace-M<Mox*>YSLNQEIK<AcD4*>AFSR-COOH	112	51	1689.83	1689.83	845.923	2	DUS19_HUMAN Dual specificity protein phosphatase 19 [ENST00000354221_2_183078934_aTIS_111db1#ENST00000354221_2_183078934_aTIS_db2#ENST00000354221_2_183078934_aTIS_db3]			M	Y	R	N
Q8WU43	MSSTLGKLSNQVEETLPLLKKVPANYFHICSAILMGFSLSKSATQVSAIHMDSKVDDHLIRGTEKSRLEPATQLFQNTKKIRLEDTNQENFTRIEGTGTGSLSGKALGSVVYVKESDGLEMTDVE	51	61	MDSKVDDHLIR	Ace	100	UniProt_pos>2_Ace_Met	high-conf-TIS	[Ace]	100	1	1	MDSKVDDHLIR (51-61) [Ace] [1]		ENST00000302513_2_99150559_aTIS_111db1 (17-27)		Trypsin	CustomDatabase, Uniprot	F000763_1p_uPAC8_CMB-534_KRGEV_COFRADIC_fr_B3_b_14357_19038_1_2.mgf	Ace-M<Mox*>DSK<AcD4*>VDDHLIR-COOH	56	51	1431.69	1431.69	716.854	2	CB015_HUMAN Uncharacterized protein C2orf15 [ENST00000650052_2_99147468_aTIS_111db1#ENST00000650052_2_99147468_aTIS_db2#ENST00000650052_2_99147468_aTIS_db3]	I	H	M	D	R	G
Q8WU79	MTGKSVKDVDRYQAVLANLLLEEDNKFCADCQSKGPRWASWNIGVFICIRCAGIHRNLGVHISRVKSVNLDQWTQEQIQCMQEMGNGKANRLYEAYLPETFRRPQIDPAVEGFIRDKYEKKKYMDRSLDINAFRKEKDDKWKRGSEPVPEKKLEPVVFEKVKMPQKKEDPQLPRKSSPKSTAPVMDLLGLDAPVACSIANSKTSNTLEKDLDLLASVPSPSSSGSRKVVGSMPTAGSAGSVPENLNLFPEPGSKSEEIGKKQLSKDSILSLYGSQTPQMPTQAMFMAPAQMAYPTAYPSFPGVTPPNSIMGSMMPPPVGMVAQPGASGMVAPMAMPAGYMGGMQASMMGVPNGMMTTQQAGYMAGMAAMPQTVYGVQPAQQLQWNLTQMTQQMAGMNFYGANGMMNYGQSMSGGNGQAANQTLSPQMWK	2	12	TGKSVKDVDRY	Ace	100	UniProt_aTIS	high-conf-TIS	[Ace]	100	2	2	TGKSVKDVDRY (2-12) [Ace] [2]			Q8WU79	Chymotrypsin	CustomDatabase, Uniprot	F000681_1p_uPAC8_CMB-548_KRGEV_COFRADIC_fr_B4_b_10525_16904_1_2.mgf	Ace-TGK<AcD4*>SVK<AcD4*>DVDRY-COOH	69	54	1400.73	1400.73	701.374	2	SMAP2_HUMAN Stromal membrane-associated protein 2 [ENST00000372718_1_40374121_aTIS_111db1#ENST00000372718_1_40374121_aTIS_db2#ENST00000372718_1_40374121_aTIS_db3]		M	T	G	Y	Q
Q8WUD4	MEATTAGVGRLEEEALRRKERLKALREKTGRKDKEDGEPKTKHLREEEEEGEKHRELRLRNYVPEDEDLKKRRVPQAKPVAVEEKVKEQLEAAKPEPVIEEVDLANLAPRKPDWDLKRDVAKKLEKLKKRTQRAIAELIRERLKGQEDSLASAVDAATEQKTCDSD	1	16	MEATTAGVGRLEEEAL	Ace	100	UniProt_aTIS	high-conf-TIS	[Ace]	100	1	1	MEATTAGVGRLEEEAL (1-16) [Ace] [1]		ENST00000292314_3_46976771_aTIS_111db1 (14-29)	Q8WUD4	Chymotrypsin	CustomDatabase, Uniprot	F000691_1p_uPAC8_CMB-548_KRGEV_COFRADIC_fr_B8_b_20656_24989_1_2.mgf	Ace-M<Mox*>EATTAGVGRLEEEAL-COOH	56	52	1733.81	1733.81	867.915	2	CCD12_HUMAN Coiled-coil domain-containing protein 12 [ENST00000425441_3_46976732_aTIS_111db1#ENST00000425441_3_46976732_aTIS_db2#ENST00000425441_3_46976732_aTIS_db3]			M	E	L	R
Q8WUF8	MSISLSSLILLPIWINMAQIQQGGPDEKEKTTALKDLLSRIDLDELMKKDEPPLDFPDTLEGFEYAFNEKGQLRHIKTGEPFVFNYREDLHRWNQKRYEALGEIITKYVYELLEKDCNLKKVSIPVDATESEPKSFIFMSEDALTNPQKLMVLIHGSGVVRAGQWARRLIINEDLDSGTQIPFIKRAVAEGYGVIVLNPNENYIEVEKPKIHVQSSSDSSDEPAEKRERKDKVSKETKKRRDFYEKYRNPQREKEMMQLYIRENGSPEEHAIYVWDHFIAQAAAENVFFVAHSYGGLAFVELMIQREADVKNKVTAVALTDSVHNVWHQEAGKTIREWMRENCCNWVSSSEPLDTSVESMLPDCPRVSAGTDRHELTSWKSFPSIFKFFTEASEAKTSSLKPAVTRRSHRIKHEEL	18	40	AQIQQGGPDEKEKTTALKDLLSR	Ace	100	UniProt_pos>2_Ace_Met	high-conf-TIS	[Ace]	100	2	2	AQIQQGGPDEKEKTTALKDLLSR (18-40) [Ace] [1]	AQIQQGGPDEKE (18-29) [Ace] [1]			Trypsin;GluC	Uniprot;CustomDatabase, Uniprot	F000777_1p_uPAC8_CMB-534_KRGEV_COFRADIC_fr_B9_b_39123_37699_1_3.mgf	Ace-AQIQQGGPDEK<AcD4*>EK<AcD4*>TTALK<AcD4*>DLLSR-COOH	48	45	2705.45	2705.46	902.826	3	F172A_HUMAN Cotranscriptional regulator FAM172A	N	M	A	Q	R	I
Q8WUH6	MNQTDKNQQEIPSYLNDEPPEGSMKDHPQQQPGMLSRVTGGIFSVTKGAVGATIGGVAWIGGKSLEVTKTAVTTVPSMGIGLVKGGVSAVAGGVTAVGSAVVNKVPLTGKKKDKSD	1	37	MNQTDKNQQEIPSYLNDEPPEGSMKDHPQQQPGMLSR	Ace	100	UniProt_aTIS	high-conf-TIS	[Ace]	100	5	5	MNQTDKNQQEIPSYLNDEPPEGSMKDHPQQQPGMLSR (1-37) [Ace] [2]	MNQTDKNQQEIPSYLNDEPPE (1-21) [Ace] [2]	ENST00000280756_12_106957102_5UTR_100db1 (19-55),ENST00000548125_12_106955928_5UTR_111db1 (49-85),ENST00000280756_12_106955942_5UTR_100db1 (67-103)	Q8WUH6	Trypsin;GluC	CustomDatabase, Uniprot	F000773_1p_uPAC8_CMB-534_KRGEV_COFRADIC_fr_B7_b_24401_26329_1_3.mgf	Ace-M<Mox*>NQTDK<AcD4*>NQQEIPSYLNDEPPEGSM<Mox*>K<AcD4*>DHPQQQPGM<Mox*>LSR-COOH	74	45	4449	4450	1484.34	3	TM263_HUMAN Transmembrane protein 263 [ENST00000548125_12_106967117_aTIS_111db1#ENST00000548125_12_106967117_aTIS_db2#ENST00000548125_12_106967117_aTIS_db3]			M	N	R	V
Q8WUI4	MDLRVGQRPPVEPPPEPTLLALQRPQRLHHHLFLAGLQQQRSVEPMRLSMDTPMPELQVGPQEQELRQLLHKDKSKRSAVASSVVKQKLAEVILKKQQAALERTVHPNSPGIPYRTLEPLETEGATRSMLSSFLPPVPSLPSDPPEHFPLRKTVSEPNLKLRYKPKKSLERRKNPLLRKESAPPSLRRRPAETLGDSSPSSSSTPASGCSSPNDSEHGPNPILGSEALLGQRLRLQETSVAPFALPTVSLLPAITLGLPAPARADSDRRTHPTLGPRGPILGSPHTPLFLPHGLEPEAGGTLPSRLQPILLLDPSGSHAPLLTVPGLGPLPFHFAQSLMTTERLSGSGLHWPLSRTRSEPLPPSATAPPPPGPMQPRLEQLKTHVQVIKRSAKPSEKPRLRQIPSAEDLETDGGGPGQVVDDGLEHRELGHGQPEARGPAPLQQHPQVLLWEQQRLAGRLPRGSTGDTVLLPLAQGGHRPLSRAQSSPAAPASLSAPEPASQARVLSSSETPARTLPFTTGLIYDSVMLKHQCSCGDNSRHPEHAGRIQSIWSRLQERGLRSQCECLRGRKASLEELQSVHSERHVLLYGTNPLSRLKLDNGKLAGLLAQRMFVMLPCGGVGVDTDTIWNELHSSNAARWAAGSVTDLAFKVASRELKNGFAVVRPPGHHADHSTAMGFCFFNSVAIACRQLQQQSKASKILIVDWDVHHGNGTQQTFYQDPSVLYISLHRHDDGNFFPGSGAVDEVGAGSGEGFNVNVAWAGGLDPPMGDPEYLAAFRIVVMPIAREFSPDLVLVSAGFDAAEGHPAPLGGYHVSAKCFGYMTQQLMNLAGGAVVLALEGGHDLTAICDASEACVAALLGNRVDPLSEEGWKQKPNLNAIRSLEAVIRVHSKYWGCMQRLASCPDSWVPRVPGADKEEVEAVTALASLSVGILAEDRPSEQLVEEEEPMNL	50	67	MDTPMPELQVGPQEQELR	Ace	100	UniProt_pos>2_Ace_Met	high-conf-TIS	[Ace]	100	1	1	MDTPMPELQVGPQEQELR (50-67) [Ace] [1]				Trypsin	Uniprot	F000767_1p_uPAC8_CMB-534_KRGEV_COFRADIC_fr_B5_b_22358_25051_1_2.mgf	Ace-M<Mox*>DTPM<Mox*>PELQVGPQEQELR-COOH	46	43	2170.99	2171.99	1087	2	HDAC7_HUMAN Histone deacetylase 7	L	S	M	D	R	Q
Q8WUM4	MATFISVQLKKTSEVDLAKPLVKFIQQTYPSGGEEQAQYCRAAEELSKLRRAAVGRPLDKHEGALETLLRYYDQICSIEPKFPFSENQICLTFTWKDAFDKGSLFGGSVKLALASLGYEKSCVLFNCAALASQIAAEQNLDNDEGLKIAAKHYQFASGAFLHIKETVLSALSREPTVDISPDTVGTLSLIMLAQAQEVFFLKATRDKMKDAIIAKLANQAADYFGDAFKQCQYKDTLPKEVFPVLAAKHCIMQANAEYHQSILAKQQKKFGEEIARLQHAAELIKTVASRYDEYVNVKDFSDKINRALAAAKKDNDFIYHDRVPDLKDLDPIGKATLVKSTPVNVPISQKFTDLFEKMVPVSVQQSLAAYNQRKADLVNRSIAQMREATTLANGVLASLNLPAAIEDVSGDTVPQSILTKSRSVIEQGGIQTVDQLIKELPELLQRNREILDESLRLLDEEEATDNDLRAKFKERWQRTPSNELYKPLRAEGTNFRTVLDKAVQADGQVKECYQSHRDTIVLLCKPEPELNAAIPSANPAKTMQGSEVVNVLKSLLSNLDEVKKEREGLENDLKSVNFDMTSKFLTALAQDGVINEEALSVTELDRVYGGLTTKVQESLKKQEGLLKNIQVSHQEFSKMKQSNNEANLREEVLKNLATAYDNFVELVANLKEGTKFYNELTEILVRFQNKCSDIVFARKTERDELLKDLQQSIAREPSAPSIPTPAYQSSPAGGHAPTPPTPAPRTMPPTKPQPPARPPPPVLPANRAPSATAPSPVGAGTAAPAPSQTPGSAPPPQAQGPPYPTYPGYPGYCQMPMPMGYNPYAYGQYNMPYPPVYHQSPGQAPYPGPQQPSYPFPQPPQQSYYPQQ	2	14	ATFISVQLKKTSE	Ace	100	UniProt_aTIS	high-conf-TIS	[Ace]	100	2	2	ATFISVQLKKTSE (2-14) [Ace] [2]		Q8WUM4-2 (2-14),Q8WUM4-3 (2-14),ENST00000435909_3_33798729_aTIS_111db1 (2-14),ENST00000648706_3_33798729_aTIS_101db1 (2-14)	Q8WUM4,Q8WUM4-2,Q8WUM4-3,ENST00000435909_3_33798729_aTIS_111db1,ENST00000648706_3_33798729_aTIS_101db1	GluC	CustomDatabase, Uniprot	F000748_2p_uPAC7_CMB-542_KRGEV_COFRADIC_fr_A8_b_46156_43344_1_2.mgf	Ace-ATFISVQLK<AcD4*>K<AcD4*>TSE-COOH	55	52	1584.88	1584.88	793.447	2	PDC6I_HUMAN Programmed cell death 6-interacting protein [ENST00000307296_3_33798729_aTIS_111db1#ENST00000307296_3_33798729_aTIS_db2#ENST00000307296_3_33798729_aTIS_db3]		M	A	T	E	V
Q8WUN7	MGGCVGAQHDSSGSLNENSEGTGVALGRNQPLKKEKPKWKSDYPMTDGQLRSKRDEFWDTAPAFEGRKEIWDALKAAAHAFESNDHELAQAIIDGANITLPHGALTECYDELGNRYQLPVYCLAPPINMIEEKSDIETLDIPEPPPNSGYECQLRLRLSTGKDLKLVVRSTDTVFHMKRRLHAAEGVEPGSQRWFFSGRPLTDKMKFEELKIPKDYVVQVIVSQPVQNPTPVEN	129	150	MIEEKSDIETLDIPEPPPNSGY	Ace	100	UniProt_pos>2_Ace_Met	high-conf-TIS	[Ace]	100	3	3	MIEEKSDIETLDIPEPPPNSGY (129-150) [Ace] [2]				Chymotrypsin	CustomDatabase, Uniprot	F000661_1p_uPAC8_CMB-548_KRGEV_COFRADIC_fr_A7_b_35536_35066_1_2.mgf	Ace-M<Mox*>IEEK<AcD4*>SDIETLDIPEPPPNSGY-COOH	58	48	2577.2	2578.19	1290.1	2	UBTD2_HUMAN Ubiquitin domain-containing protein 2 [ENST00000393792_5_172283665_aTIS_111db1#ENST00000393792_5_172283665_aTIS_db2#ENST00000393792_5_172283665_aTIS_db3]	I	N	M	I	Y	E
Q8WUR7	MLRLRSGLRHLRATPNTRGSARLLCAEMPKKAGATTKGKSQSKEPERPLPPLGPVAVDPKGCVTIAIHAKPGSKQNAVTDLTAEAVNVAIAAPPSEGEANAELCRYLSKVLELRKSDVVLDKGGKSREKVVKLLASTTPEEILEKLKKEAKKT	29	64	PKKAGATTKGKSQSKEPERPLPPLGPVAVDPKGCVT	AcD4	0	UniProt_pos>2_AcD4_extEvid	high-conf-TIS	[AcD4]	0	3	0	PKKAGATTKGKSQSKEPERPLPPLGPVAVDPKGCVT (29-64) [AcD4] [1]	PKKAGATTKGKSQSKEPE (29-46) [AcD4] [1]	Q8WUR7-2 (29-64),Q8WUR7-3 (29-64),ENST00000304177_15_83011526_CDS_100db1 (2-37),ENST00000451195_15_83011526_CDS_100db1 (2-37),ENST00000508990_15_83011526_CDS_100db1 (2-37),ENST00000538348_15_83011526_CDS_100db1 (2-37),ENST00000565725_15_83011526_ntr_110db1 (2-37)	ENST00000304177_15_83011526_CDS_100db1,ENST00000451195_15_83011526_CDS_100db1,ENST00000508990_15_83011526_CDS_100db1,ENST00000538348_15_83011526_CDS_100db1,ENST00000565725_15_83011526_ntr_110db1	Chymotrypsin;GluC	CustomDatabase, Uniprot	F000679_1p_uPAC8_CMB-548_KRGEV_COFRADIC_fr_B3_b_33675_34341_1_4.mgf	AcD4-PK<AcD4*>K<AcD4*>AGATTK<AcD4*>GK<AcD4*>SQSK<AcD4*>EPERPLPPLGPVAVDPK<AcD4*>GC<Cmm*>VT-COOH	41	39	4047.26	4047.26	1012.82	4	CO040_HUMAN UPF0235 protein C15orf40 [ENST00000304177_15_83011607_aTIS_111db1#ENST00000304177_15_83011607_aTIS_db2#ENST00000304177_15_83011607_aTIS_db3]	E	M	P	K	T	I
Q8WUW1	MAGQEDPVQREIHQDWANREYIEIITSSIKKIADFLNSFDMSCRSRLATLNEKLTALERRIEYIEARVTKGETLT	2	11	AGQEDPVQRE	Ace	100	UniProt_aTIS	high-conf-TIS	[Ace]	100	1	1	AGQEDPVQRE (2-11) [Ace] [1]			Q8WUW1	GluC	Uniprot	F000768_2p_uPAC7_CMB-542_KRGEV_COFRADIC_fr_B5_b_21048_18495_1_2.mgf	Ace-AGQEDPVQRE-COOH	51	47	1169.53	1169.53	585.773	2	BRK1_HUMAN Protein BRICK1		M	A	G	E	I
Q8WV07	MAGSQDIFDAIVMADERFHGEGYREGYEEGSSLGVMEGRQHGTLHGAKIGSEIGCYQGFAFAWKCLLHSCTTEKDSRKMKVLESLIGMIQKFPYDDPTYDKLHEDLDKIRGKFKQFCSLLNVQPDFKISAEGSGLSF	2	17	AGSQDIFDAIVMADER	Ace	100	UniProt_aTIS	high-conf-TIS	[Ace]	100	7	7	AGSQDIFDAIVMADER (2-17) [Ace] [5]	AGSQDIFDAIVMADE (2-16) [Ace] [2]	ENST00000441922_11_69675239_aTIS_111db1 (2-17),ENST00000538554_11_69675239_aTIS_111db1 (2-17),ENST00000539414_11_69675239_aTIS_111db1 (2-17),ENST00000542341_11_69675239_aTIS_111db1 (2-17),ENST00000543562_11_69675239_aTIS_111db1 (2-17)	Q8WV07,ENST00000441922_11_69675239_aTIS_111db1,ENST00000538554_11_69675239_aTIS_111db1,ENST00000539414_11_69675239_aTIS_111db1,ENST00000542341_11_69675239_aTIS_111db1,ENST00000543562_11_69675239_aTIS_111db1	Trypsin;GluC	CustomDatabase, Uniprot	F000807_1p_uPAC8_CMB-534_KRGEV_COFRADIC_fr_C10_b_35266_35175_1_2.mgf	Ace-AGSQDIFDAIVM<Mox*>ADER-COOH	94	48	1794.81	1794.81	898.413	2	LTO1_HUMAN Protein LTO1 homolog [ENST00000535657_11_69675239_aTIS_111db1#ENST00000279147_11_69675239_aTIS_db2#ENST00000535657_11_69675239_aTIS_db3]		M	A	G	R	F
Q8WVC0	MADMEDLFGSDADSEAERKDSDSGSDSDSDQENAASGSNASGSESDQDERGDSGQPSNKELFGDDSEDEGASHHSGSDNHSERSDNRSEASERSDHEDNDPSDVDQHSGSEAPNDDEDEGHRSDGGSHHSEAEGSEKAHSDDEKWGREDKSDQSDDEKIQNSDDEERAQGSDEDKLQNSDDDEKMQNTDDEERPQLSDDERQQLSEEEKANSDDERPVASDNDDEKQNSDDEEQPQLSDEEKMQNSDDERPQASDEEHRHSDDEEEQDHKSESARGSDSEDEVLRMKRKNAIASDSEADSDTEVPKDNSGTMDLFGGADDISSGSDGEDKPPTPGQPVDENGLPQDQQEEEPIPETRIEVEIPKVNTDLGNDLYFVKLPNFLSVEPRPFDPQYYEDEFEDEEMLDEEGRTRLKLKVENTIRWRIRRDEEGNEIKESNARIVKWSDGSMSLHLGNEVFDVYKAPLQGDHNHLFIRQGTGLQGQAVFKTKLTFRPHSTDSATHRKMTLSLADRCSKTQKIRILPMAGRDPECQRTEMIKKEEERLRASIRRESQQRRMREKQHQRGLSASYLEPDRYDEEEEGEESISLAAIKNRYKGGIREERARIYSSDSDEGSEEDKAQRLLKAKKLTSDEEGEPSGKRKAEDDDKANKKHKKYVISDEEEEDDD	2	18	ADMEDLFGSDADSEAER	Ace	100	UniProt_aTIS	high-conf-TIS	[Ace]	100	2	2	ADMEDLFGSDADSEAER (2-18) [Ace] [2]		Q8WVC0-2 (2-18)	Q8WVC0,Q8WVC0-2	Trypsin	CustomDatabase, Uniprot	F000793_1p_uPAC8_CMB-534_KRGEV_COFRADIC_fr_C4_b_20196_22897_1_2.mgf	Ace-ADM<Mox*>EDLFGSDADSEAER-COOH	115	38	1914.74	1914.74	958.379	2	LEO1_HUMAN RNA polymerase-associated protein LEO1 [ENST00000299601_15_51971745_aTIS_111db1#ENST00000299601_15_51971745_aTIS_db2#ENST00000299601_15_51971745_aTIS_db3]		M	A	D	R	K
Q8WVD3	MAEDLSAATSYTEDDFYCPVCQEVLKTPVRTTACQHVFCRKCFLTAMRESGAHCPLCRGNVTRRERACPERALDLENIMRKFSGSCRCCAKQIKFYRMRHHYKSCKKYQDEYGVSSIIPNFQISQDSVGNSNRSETSTSDNTETYQENTSSSGHPTFKCPLCQESNFTRQRLLDHCNSNHLFQIVPVTCPICVSLPWGDPSQITRNFVSHLNQRHQFDYGEFVNLQLDEETQYQTAVEESFQVNI	2	30	AEDLSAATSYTEDDFYCPVCQEVLKTPVR	Ace	100	UniProt_aTIS	high-conf-TIS	[Ace]	100	4	4	AEDLSAATSYTEDDFYCPVCQEVLKTPVR (2-30) [Ace] [2]	AEDLSAATSYTE (2-13) [Ace] [2]	Q8WVD3-2 (2-30)	Q8WVD3,Q8WVD3-2	Trypsin;GluC	CustomDatabase, Uniprot	F000803_1p_uPAC8_CMB-534_KRGEV_COFRADIC_fr_C8_b_32788_32791_1_3.mgf	Ace-AEDLSAATSYTEDDFYC<Cmm*>PVC<Cmm*>QEVLK<AcD4*>TPVR-COOH	109	47	3451.57	3451.57	1151.53	3	RN138_HUMAN E3 ubiquitin-protein ligase RNF138 [ENST00000261593_18_32092777_aTIS_111db1#ENST00000261593_18_32092777_aTIS_db2#ENST00000261593_18_32092777_aTIS_db3]		M	A	E	R	T
Q8WVE0	MSDLEDDETPQLSAHALAALQEFYAEQKQQIEPGEDDKYNIGIIEENWQLSQFWYSQETALQLAQEAIAAVGEGGRIACVSAPSVYQKLRELCRENFSIYIFEYDKRFAMYGEEFIFYDYNNPLDLPERIAAHSFDIVIADPPYLSEECLRKTSETVKYLTRGKILLCTGAIMEEQAAELLGVKMCTFVPRHTRNLANEFRCYVNYDSGLDCGI	2	15	SDLEDDETPQLSAH	Ace	100	UniProt_aTIS	high-conf-TIS	[Ace]	100	3	3	SDLEDDETPQLSAH (2-15) [Ace] [2]	SDLEDDETPQLSAH (2-15) [Ace] [1]		Q8WVE0	Trypsin;Chymotrypsin	CustomDatabase, Uniprot;Uniprot	F000793_1p_uPAC8_CMB-534_KRGEV_COFRADIC_fr_C4_b_14482_18750.18752_2_2.mgf	Ace-SDLEDDETPQLSAH-COOH	71	45	1597.67	1597.67	799.845	2	EFMT1_HUMAN EEF1A lysine methyltransferase 1 [ENST00000382754_13_20757598_aTIS_111db1#ENST00000382754_13_20757598_aTIS_db2#ENST00000382754_13_20757598_aTIS_db3]		M	S	D	H	A
Q8WVK7	MEAEVDKLELMFQKAESDLDYIQYRLEYEIKTNHPDSASEKNPVTLLKELSVIKSRYQTLYARFKPVAVEQKESKSRICATVKKTMNMIQKLQKQTDLELSPLTKEEKTAAEQFKFHMPDL	1	25	MEAEVDKLELMFQKAESDLDYIQYR	Ace	100	UniProt_aTIS	high-conf-TIS	[Ace]	100	2	2	MEAEVDKLELMFQKAESDLDYIQYR (1-25) [Ace] [1]	MEAEVDKLEL (1-10) [Ace] [1]	ENST00000581068_17_59155163_aTIS_111db1 (1-25),ENST00000583380_17_59155163_aTIS_111db1 (1-25)	Q8WVK7,ENST00000581068_17_59155163_aTIS_111db1,ENST00000583380_17_59155163_aTIS_111db1	Trypsin;Chymotrypsin	CustomDatabase, Uniprot	F000735_1p_uPAC8_CMB-534_KRGEV_COFRADIC_fr_A3_b_39840_38941_1_3.mgf	Ace-M<Mox*>EAEVDK<AcD4*>LELM<Mox*>FQK<AcD4*>AESDLDYIQYR-COOH	69	49	3229.52	3229.52	1077.52	3	SKA2_HUMAN Spindle and kinetochore-associated protein 2 [ENST00000330137_17_59155163_aTIS_111db1#ENST00000330137_17_59155163_aTIS_db2#ENST00000330137_17_59155163_aTIS_db3]			M	E	R	L
Q8WVL7	MEKEKGNDDGIPDQENSLDFSEHFNQLELLETHGHLIPTGTQSLWVGNSDEDEEQDDKNEEWYRLQEKKMEKDPSRLLLWAAEKNRLTTVRRLLSEKATHVNTRDEDEYTPLHRAAYSGHLDIVQELIAQGADVHAVTVDGWTPLHSACKWNNTRVASFLLQHDADINAQTKGLLTPLHLAAGNRDSKDTLELLLMNRYVKPGLKNNLEETAFDIARRTSIYHYLFEIVEGCTNSSPQS	1	20	MEKEKGNDDGIPDQENSLDF	Ace	100	UniProt_aTIS	high-conf-TIS	[Ace]	100	2	2	MEKEKGNDDGIPDQENSLDF (1-20) [Ace] [2]		ENST00000540349_11_94496694_aTIS_111db1 (1-20),ENST00000544514_11_94496694_aTIS_111db1 (1-20)	Q8WVL7,ENST00000540349_11_94496694_aTIS_111db1,ENST00000544514_11_94496694_aTIS_111db1	Chymotrypsin	CustomDatabase, Uniprot	F000719_1p_uPAC8_CMB-548_KRGEV_COFRADIC_fr_C8_b_23846_26338_1_2.mgf	Ace-M<Mox*>EK<AcD4*>EK<AcD4*>GNDDGIPDQENSLDF-COOH	66	45	2430.06	2430.06	1216.04	2	ANR49_HUMAN Ankyrin repeat domain-containing protein 49 [ENST00000544612_11_94496694_aTIS_111db1#ENST00000302755_11_94496694_aTIS_db2#ENST00000302755_11_94496694_aTIS_db3]			M	E	F	S
Q8WVM8	MAAAAAATAAAAASIRERQTVALKRMLNFNVPHIKNSTGEPVWKVLIYDRFGQDIISPLLSVKELRDMGITLHLLLHSDRDPIPDVPAVYFVMPTEENIDRMCQDLRNQLYESYYLNFISAISRSKLEDIANAALAASAVTQVAKVFDQYLNFITLEDDMFVLCNQNKELVSYRAINRPDITDTEMETVMDTIVDSLFCFFVTLGAVPIIRCSRGTAAEMVAVKLDKKLRENLRDARNSLFTGDTLGAGQFSFQRPLLVLVDRNIDLATPLHHTWTYQALVHDVLDFHLNRVNLEESSGVENSPAGARPKRKNKKSYDLTPVDKFWQKHKGSPFPEVAESVQQELESYRAQEDEVKRLKSIMGLEGEDEGAISMLSDNTAKLTSAVSSLPELLEKKRLIDLHTNVATAVLEHIKARKLDVYFEYEEKIMSKTTLDKSLLDIISDPDAGTPEDKMRLFLIYYISTQQAPSEADLEQYKKALTDAGCNLNPLQYIKQWKAFTKMASAPASYGSTTTKPMGLLSRVMNTGSQFVMEGVKNLVLKQQNLPVTRILDNLMEMKSNPETDDYRYFDPKMLRGNDSSVPRNKNPFQEAIVFVVGGGNYIEYQNLVDYIKGKQGKHILYGCSELFNATQFIKQLSQLGQK	2	17	AAAAAATAAAAASIRE	Ace	100	UniProt_aTIS	high-conf-TIS	[Ace]	100	6	6	AAAAAATAAAAASIRE (2-17) [Ace] [1]	AAAAAATAAAAASIR (2-16) [Ace] [5]	ENST00000311943_14_30622339_aTIS_110db1 (2-17),ENST00000463622_14_30622339_aTIS_111db1 (2-17),ENST00000555259_14_30622339_aTIS_110db1 (2-17),ENST00000556768_14_30622339_aTIS_111db1 (2-17)	Q8WVM8,ENST00000311943_14_30622339_aTIS_110db1,ENST00000463622_14_30622339_aTIS_111db1,ENST00000555259_14_30622339_aTIS_110db1,ENST00000556768_14_30622339_aTIS_111db1	GluC;Trypsin	CustomDatabase, Uniprot;CustomDatabase, Uniprot, Uniprot	F000764_2p_uPAC7_CMB-542_KRGEV_COFRADIC_fr_B3_b_29937_32007_1_2.mgf	Ace-AAAAAATAAAAASIRE-COOH	64	54	1427.74	1427.74	714.876	2	SCFD1_HUMAN Sec1 family domain-containing protein 1 [ENST00000458591_14_30622339_aTIS_111db1#ENST00000458591_14_30622339_aTIS_db2#ENST00000458591_14_30622339_aTIS_db3]		M	A	A	E	R
Q8WVT3	MEDAGGGEETPAPEAPHPPQLAPPEEQGLLFQEETIDLGGDEFGSEENETASEGSSPLADKLNEHMMESVLISDSPNSEGDAGDLGRVRDEAEPGGEGDPGPEPAGTPSPSGEADGDCAPEDAAPSSGGAPRQDAAREVPGSEAARPEQEPPVAEPVPVCTIFSQRAPPASGDGFEPQMVKSPSFGGASEASARTPPQVVQPSPSLSTFFGDTAASHSLASDFFDSFTTSAFISVSNPGAGSPAPASPPPLAVPGTEGRPEPVAMRGPQAAAPPASPEPFAHIQAVFAGSDDPFATALSMSEMDRRNDAWLPGEATRGVLRAVATQQRGAVFVDKENLTMPGLRFDNIQGDAVKDLMLRFLGEKAAAKRQVLNADSVEQSFVGLKQLISCRNWRAAVDLCGRLLTAHGQGYGKSGLLTSHTTDSLQLWFVRLALLVKLGLFQNAEMEFEPFGNLDQPDLYYEYYPHVYPGRRGSMVPFSMRILHAELQQYLGNPQESLDRLHKVKTVCSKILANLEQGLAEDGGMSSVTQEGRQASIRLWRSRLGRVMYSMANCLLLMKDYVLAVEAYHSVIKYYPEQEPQLLSGIGRISLQIGDIKTAEKYFQDVEKVTQKLDGLQGKIMVLMNSAFLHLGQNNFAEAHRFFTEILRMDPRNAVANNNAAVCLLYLGKLKDSLRQLEAMVQQDPRHYLHESVLFNLTTMYELESSRSMQKKQALLEAVAGKEGDSFNTQCLKLA	1	30	MEDAGGGEETPAPEAPHPPQLAPPEEQGLL	Ace	100	UniProt_aTIS	high-conf-TIS	[Ace]	100	4	4	MEDAGGGEETPAPEAPHPPQLAPPEEQGLL (1-30) [Ace] [1]			Q8WVT3	Chymotrypsin	CustomDatabase, Uniprot	F000655_1p_uPAC8_CMB-548_KRGEV_COFRADIC_fr_A5_b_26491_29939_1_3.mgf	Ace-M<Mox*>EDAGGGEETPAPEAPHPPQLAPPEEQGLL-COOH	47	44	3121.42	3121.42	1041.48	3	TPC12_HUMAN Trafficking protein particle complex subunit 12 [ENST00000382110_2_3387624_aTIS_111db1#ENST00000382110_2_3387624_aTIS_db2#ENST00000382110_2_3387624_aTIS_db3]			M	E	L	F
Q8WVX3	MEVDAPGVDGRDGLRERRGFSEGGRQNFDVRPQSGANGLPKHSYWLDLWLFILFDVVVFLFVYFLP	1	14	MEVDAPGVDGRDGL	Ace	100	UniProt_aTIS	high-conf-TIS	[Ace]	100	1	1	MEVDAPGVDGRDGL (1-14) [Ace] [1]			Q8WVX3	Chymotrypsin	Uniprot	F000709_1p_uPAC8_CMB-548_KRGEV_COFRADIC_fr_C4_b_15202_19973.20026_3_2.mgf	Ace-M<Mox*>EVDAPGVDGRDGL-COOH	51	46	1487.66	1487.66	744.836	2	CD003_HUMAN Uncharacterized protein C4orf3			M	E	L	R
Q8WW12	MADGKAGDEKPEKSQRAGAAGGPEEEAEKPVKTKTVSSSNGGESSSRSAEKRSAEEEAADLPTKPTKISKFGFAIGSQTTKKASAISIKLGSSKPKETVPTLAPKTLSVAAAFNEDEDSEPEEMPPEAKMRMKNIGRDTPTSAGPNSFNKGKHGFSDNQKLWERNIKSHLGNVHDQDN	2	37	ADGKAGDEKPEKSQRAGAAGGPEEEAEKPVKTKTVS	Ace	100	UniProt_aTIS	high-conf-TIS	[Ace]	100	22	22	ADGKAGDEKPEKSQRAGAAGGPEEEAEKPVKTKTVS (2-37) [Ace] [1]	ADGKAGDEKPEKSQR (2-16) [Ace] [6]		Q8WW12	Chymotrypsin;Trypsin	Uniprot;CustomDatabase, Uniprot	F000679_1p_uPAC8_CMB-548_KRGEV_COFRADIC_fr_B3_b_15752_20545_1_3.mgf	Ace-ADGK<AcD4*>AGDEK<AcD4*>PEK<AcD4*>SQRAGAAGGPEEEAEK<AcD4*>PVK<AcD4*>TK<AcD4*>TVS-COOH	40	39	3970.04	3971.05	1324.69	3	PCNP_HUMAN PEST proteolytic signal-containing nuclear protein		M	A	D	S	S
Q8WWH5	MAASEAAVVSSPSLKTDTSPVLETAGTVAAMAATPSARAAAAVVAAAARTGSEARVSKAALATKLLSLSGVFAVHKPKGPTSAELLNRLKEKLLAEAGMPSPEWTKRKKQTLKIGHGGTLDSAARGVLVVGIGSGTKMLTSMLSGSKRYTAIGELGKATDTLDSTGRVTEEKPYDKITQEDIEGILQKFTGNIMQVPPLYSALKKDGQRLSTLMKRGEVVEAKPARPVTVYSISLQKFQPPFFTLDVECGGGFYIRSLVSDIGKELSSCANVLELTRTKQGPFTLEEHALPEDKWTIDDIAQSLEHCSSLFPAELALKKSKPESNEQVLSCEYITLNEPKREDDVIKTC	2	38	AASEAAVVSSPSLKTDTSPVLETAGTVAAMAATPSAR	Ace	100	UniProt_aTIS	high-conf-TIS	[Ace]	100	11	11	AASEAAVVSSPSLKTDTSPVLETAGTVAAMAATPSAR (2-38) [Ace] [3]	AASEAAVVSSPSLKTDTSPVLETAGTVAAM (2-31) [Ace] [4]	ENST00000298746_10_114938215_5UTR_100db1 (15-51)	Q8WWH5	Trypsin;Chymotrypsin	CustomDatabase, Uniprot	F000773_1p_uPAC8_CMB-534_KRGEV_COFRADIC_fr_B7_b_37499_36058_1_3.mgf	Ace-AASEAAVVSSPSLK<AcD4*>TDTSPVLETAGTVAAM<Mox*>AATPSAR-COOH	87	51	3618.82	3618.82	1207.28	3	TRUB1_HUMAN Probable tRNA pseudouridine synthase 1 [ENST00000298746_10_114938254_aTIS_111db1#ENST00000298746_10_114938254_aTIS_db2#ENST00000298746_10_114938254_aTIS_db3]		M	A	A	R	A
Q8WWH5	MAASEAAVVSSPSLKTDTSPVLETAGTVAAMAATPSARAAAAVVAAAARTGSEARVSKAALATKLLSLSGVFAVHKPKGPTSAELLNRLKEKLLAEAGMPSPEWTKRKKQTLKIGHGGTLDSAARGVLVVGIGSGTKMLTSMLSGSKRYTAIGELGKATDTLDSTGRVTEEKPYDKITQEDIEGILQKFTGNIMQVPPLYSALKKDGQRLSTLMKRGEVVEAKPARPVTVYSISLQKFQPPFFTLDVECGGGFYIRSLVSDIGKELSSCANVLELTRTKQGPFTLEEHALPEDKWTIDDIAQSLEHCSSLFPAELALKKSKPESNEQVLSCEYITLNEPKREDDVIKTC	32	53	AATPSARAAAAVVAAAARTGSE	Ace	100	UniProt_pos>2_Ace_Met	high-conf-TIS	[Ace]	100	2	2	AATPSARAAAAVVAAAARTGSE (32-53) [Ace] [2]		ENST00000298746_10_114938215_5UTR_100db1 (45-66)		GluC	CustomDatabase, Uniprot	F000742_2p_uPAC7_CMB-542_KRGEV_COFRADIC_fr_A6_b_37719_37326_1_3.mgf	Ace-AATPSARAAAAVVAAAARTGSE-COOH	70	54	2011.04	2012.05	671.69	3	TRUB1_HUMAN Probable tRNA pseudouridine synthase 1 [ENST00000298746_10_114938254_aTIS_111db1#ENST00000298746_10_114938254_aTIS_db2#ENST00000298746_10_114938254_aTIS_db3]	A	M	A	A	E	A
Q8WWZ3-2	MASPDDPLRADHMVKEPVEDTDPSTLSFNMSDKYPIQDTELPKAEECDTITLNCPRNSDMKNQGEENGFPDSTGDPLPEISKDNSCKENCTCSSCLLRAPTISDLLNDQDLLDVIRIKLDPCHPTVKNWRNFASKWGMSYDELCFLEQRPQSPTLEFLLRNSQRTVGQLMELCRLYHRADVEKVLRRWVDEEWPKRERGDPSRHF	2	32	ASPDDPLRADHMVKEPVEDTDPSTLSFNMSD	Ace	100	UniProtIso_aTIS	high-conf-TIS	[Ace]	100	3	3	ASPDDPLRADHMVKEPVEDTDPSTLSFNMSD (2-32) [Ace] [3]		ENST00000642595_1_236395630_aTIS_001db3 (2-32)	Q8WWZ3-2,ENST00000642595_1_236395630_aTIS_001db3	GluC	CustomDatabase	F000738_2p_uPAC7_CMB-542_KRGEV_COFRADIC_fr_A4_b_31681_32273_1_3.mgf	Ace-ASPDDPLRADHM<Mox*>VK<AcD4*>EPVEDTDPSTLSFNM<Mox*>SD-COOH	77	45	3535.55	3535.55	1179.52	3	EDAD_HUMAN Isoform B of Ectodysplasin-A receptor-associated adapter protein [ENST00000359362_1_236395630_aTIS_111db1#ENST00000359362_1_236395630_aTIS_db2#ENST00000359362_1_236395630_aTIS_db3]		M	A	S	D	K
Q8WXC6	MKPAVDEMFPEGAGPYVDLDEAGGSTGLLMDLAANEKAVHADFFNDFEDLFDDDDIQ	1	40	MKPAVDEMFPEGAGPYVDLDEAGGSTGLLMDLAANEKAVH	Ace	50	UniProt_aTIS	high-conf-TIS	[Ace, AcD4]	60	18	8	MKPAVDEMFPEGAGPYVDLDEAGGSTGLLMDLAANEKAVH (1-40) [Ace, AcD4] [2, 2]	MKPAVDEMFPEGAGPY (1-16) [Ace, AcD4] [5, 8]		Q8WXC6	Trypsin;Chymotrypsin	CustomDatabase, Uniprot	F000763_1p_uPAC8_CMB-534_KRGEV_COFRADIC_fr_B3_b_41377_38777_1_3.mgf	Ace-M<Mox*>K<AcD4*>PAVDEM<Mox*>FPEGAGPYVDLDEAGGSTGLLM<Mox*>DLAANEK<AcD4*>AVH-COOH	75	48	4327	4328.01	1443.68	3	CSN9_HUMAN COP9 signalosome complex subunit 9 [ENST00000607357_2_240136284_aTIS_111db1#ENST00000607357_2_240136284_aTIS_db2#ENST00000607357_2_240136284_aTIS_db3]			M	K	H	A
Q8WXX5	MGLLDLCEEVFGTADLYRVLGVRREASDGEVRRGYHKVSLQVHPDRVGEGDKEDATRRFQILGKVYSVLSDREQRAVYDEQGTVDEDSPVLTQDRDWEAYWRLLFKKISLEDIQAFEKTYKGSEEELADIKQAYLDFKGDMDQIMESVLCVQYTEEPRIRNIIQQAIDAGEVPSYNAFVKESKQKMNARKRRAQEEAKEAEMSRKELGLDEGVDSLKAAIQSRQKDRQKEMDNFLAQMEAKYCKSSKGGGKKSALKKEKK	2	18	GLLDLCEEVFGTADLYR	AcD4	0	UniProt_aTIS	high-conf-TIS	[AcD4]	0	6	0	GLLDLCEEVFGTADLYR (2-18) [AcD4] [5]	GLLDLCEE (2-9) [AcD4] [1]		Q8WXX5	Trypsin;GluC	CustomDatabase, Uniprot	F000795_1p_uPAC8_CMB-534_KRGEV_COFRADIC_fr_C5_b_54076_47670_1_2.mgf	AcD4-GLLDLC<Cmm*>EEVFGTADLYR-COOH	130	51	2015.98	2015.98	1009	2	DNJC9_HUMAN DnaJ homolog subfamily C member 9 [ENST00000372950_10_73247189_aTIS_111db1#ENST00000372950_10_73247189_aTIS_db2#ENST00000372950_10_73247189_aTIS_db3]		M	G	L	R	V
Q8WY54	MAGCIPEEKTYRRFLELFLGEFRGPCGGGEPEPEPEPEPEPEPESEPEPEPELVEAEAAEASVEEPGEEAATVAATEEGDQEQDPEPEEEAAVEGEEEEEGAATAAAAPGHSAVPPPPPQLPPLPPLPRPLSERITREEVEGESLDLCLQQLYKYNCPSFLAAALARATSDEVLQSDLSAHYIPKETDGTEGTVEIETVKLARSVFSKLHEICCSWVKDFPLRRRPQLYYETSIHAIKNMRRKMEDKHVCIPDFNMLFNLEDQEEQAYFAVFDGHGGVDAAIYASIHLHVNLVRQEMFPHDPAEALCRAFRVTDERFVQKAARESLRCGTTGVVTFIRGNMLHVAWVGDSQVMLVRKGQAVELMKPHKPDREDEKQRIEALGGCVVWFGAWRVNGSLSVSRAIGDAEHKPYICGDADSASTVLDGTEDYLILACDGFYDTVNPDEAVKVVSDHLKENNGDSSMVAHKLVASARDAGSSDNITVIVVFLRDMNKAVNVSEESDWTENSFQGGQEDGGDDKENHGECKRPWPQHQCSAPADLGYDGRVDSFTDRTSLSPGSQINVLEDPGYLDLTQIEASKPHSAQFLLPVEMFGPGAPKKANLINELMMEKKSVQSSLPEWSGAGEFPTAFNLGSTGEQIYRMQSLSPVCSGLENEQFKSPGNRVSRLSHLRHHYSKKWHRFRFNPKFYSFLSAQEPSHKIGTSLSSLTGSGKRNRIRSSLPWRQNSWKGYSENMRKLRKTHDIPCPDLPWSYKIE	2	12	AGCIPEEKTYR	Ace	100	UniProt_aTIS	high-conf-TIS	[Ace]	100	1	1	AGCIPEEKTYR (2-12) [Ace] [1]			Q8WY54	Trypsin	CustomDatabase, Uniprot	F000765_1p_uPAC8_CMB-534_KRGEV_COFRADIC_fr_B4_b_9750_16383_1_2.mgf	Ace-AGC<Cmm*>IPEEK<AcD4*>TYR-COOH	54	50	1410.67	1410.67	706.344	2	PPM1E_HUMAN Protein phosphatase 1E [ENST00000308249_17_58755998_aTIS_111db1#ENST00000308249_17_58755998_aTIS_db2#ENST00000308249_17_58755998_aTIS_db3]		M	A	G	R	R
Q8WYQ3	MPRGSRSAASRPASRPAAPSAHPPAHPPPSAAAPAPAPSGQPGLMAQMATTAAGVAVGSAVGHVMGSALTGAFSGGSSEPSQPAVQQAPTPAAPQPLQMGPCAYEIRQFLDCSTTQSDLSLCEGFSEALKQCKYYHGLSSLP	49	63	ATTAAGVAVGSAVGH	Ace	100	UniProt_pos>2_Ace_Met	high-conf-TIS	[Ace]	100	1	1	ATTAAGVAVGSAVGH (49-63) [Ace] [1]		Q5T1J5 (60-74),Q9Y6H1 (60-74),ENST00000401675_22_23767874_aTIS_111db1 (49-63),ENST00000454346_1_15604753_ntr_010db2 (5-19),ENST00000461726_9_79391469_ntr_010db2 (5-19),ENST00000473095_7_56104360_ntr_010db2 (5-19)		Chymotrypsin	CustomDatabase, Uniprot	F000663_1p_uPAC8_CMB-548_KRGEV_COFRADIC_fr_A8_b_14444_19637_1_2.mgf	Ace-ATTAAGVAVGSAVGH-COOH	61	54	1309.66	1309.66	655.839	2	CHC10_HUMAN Coiled-coil-helix-coiled-coil-helix domain-containing protein 10 mitochondrial [ENST00000484558_22_23767874_aTIS_111db1#ENST00000484558_22_23767874_aTIS_db2#ENST00000484558_22_23767874_aTIS_db3]	Q	M	A	T	H	V
Q8WZA0	MASRGKTETSKLKQNLEEQLDRLMQQLQDLEECREELDTDEYEETKKETLEQLSEFNDSLKKIMSGNMTLVDELSGMQLAIQAAISQAFKTPEVIRLFAKKQPGQLRTRLAEMDRDLMVGKLERDLYTQQKVEILTALRKLGEKLTADDEAFLSANAGAILSQFEKVSTDLGSGDKILALASFEVEKTKK	24	34	MQQLQDLEECR	Ace	100	UniProt_pos>2_Ace_Met	high-conf-TIS	[Ace]	100	1	1	MQQLQDLEECR (24-34) [Ace] [1]		Q8WZA0-2 (45-55)		Trypsin	CustomDatabase, Uniprot	F000761_1p_uPAC8_CMB-534_KRGEV_COFRADIC_fr_B2_b_15030_20317_1_2.mgf	Ace-M<Mox*>QQLQDLEEC<Cmm*>R-COOH	48	45	1506.64	1506.64	754.329	2	LZIC_HUMAN Protein LZIC [ENST00000400903_1_9936619_aTIS_111db1#ENST00000377223_1_9936619_aTIS_db2#ENST00000377223_1_9936619_aTIS_db3]	R	L	M	Q	R	E
Q8WZA9	MPPPQGDVTALFLGPPGLGKSALIAALCDKDVETLEAPEGRPDSGVPSLRAAGPGLFLGELSCPPAAPGPWAAEANVLVLVLPGPEGNGEPLAPALGEAALAALARGTPLLAVRNLRPGDSQTAAQARDQTAALLNSAGLGAADLFVLPANCGSSDGCEELERLRAALQSQAEALRRLLPPAQDGFEVLGAAELEAVREAFETGGLEAALSWVRSGLERLGSARLDLAVAGKADVGLVVDMLLGLDPGDPGAAPASVPTAPTPFPAPERPNVVLWTVPLGHTGTATTAAAASHPTHYDALILVTPGAPTEKDWAQVQALLLPDAPLVCVRTDGEGEDPECLGEGKMENPKGESLKNAGGGGLENALSKGREKCSAGSQKAGSGEGPGKAGSEGLQQVVGMKKSGGGDSERAAALSPEDETWEVLEEAPPPVFPLRPGGLPGLCEWLRRALPPAQAGALLLALPPASPSAARTKAAALRAGAWRPALLASLAAAAAPLPGLGWACDVALLRGQLAEWRRGLGLEPTALARRERALGLASGELAARAHFPGPVTRAEVEARLGAWAGEGTAGGAALGALSFLWPAGGAAATGGLGYRAAHGVLLQALDEMRADAEAVLAPPEPAQ	2	50	PPPQGDVTALFLGPPGLGKSALIAALCDKDVETLEAPEGRPDSGVPSLR	AcD4	0	UniProt_aTIS	high-conf-TIS	[AcD4]	0	3	0	PPPQGDVTALFLGPPGLGKSALIAALCDKDVETLEAPEGRPDSGVPSLR (2-50) [AcD4] [2]		ENST00000422989_19_43596033_5UTR_001db3 (20-68),ENST00000422989_19_43596036_5UTR_100db1 (21-69)	Q8WZA9	Trypsin	CustomDatabase, Uniprot	F000769_1p_uPAC8_CMB-534_KRGEV_COFRADIC_fr_B6_b_55905_50919_1_4.mgf	AcD4-PPPQGDVTALFLGPPGLGK<AcD4*>SALIAALC<Cmm*>DK<AcD4*>DVETLEAPEGRPDSGVPSLR-COOH	111	50	5145.7	5145.7	1287.43	4	IRGQ_HUMAN Immunity-related GTPase family Q protein [ENST00000422989_19_43595338_aTIS_111db1#ENST00000422989_19_43595338_aTIS_db2#ENST00000422989_19_43595338_aTIS_db3]		M	P	P	R	A
Q92503	MVQKYQSPVRVYKYPFELIMAAYERRFPTCPLIPMFVGSDTVNEFKSEDGAIHVIERRCKLDVDAPRLLKKIAGVDYVYFVQKNSLNSRERTLHIEAYNETFSNRVIINEHCCYTVHPENEDWTCFEQSASLDIKSFFGFESTVEKIAMKQYTSNIKKGKEIIEYYLRQLEEEGITFVPRWSPPSITTSSETSSSSSKKQAASMAVVIPEAALKEGLSGDALSSPSAPEPVVGTPDDKLDADYIKRYLGDLTPLQESCLIRLRQWLQETHKGKIPKDEHILRFLRARDFNIDKAREIMCQSLTWRKQHQVDYILETWTPPQVLQDYYAGGWHHHDKDGRPLYVLRLGQMDTKGLVRALGEEALLRYVLSINEEGLRRCEENTKVFGRPISSWTCLVDLEGLNMRHLWRPGVKALLRIIEVVEANYPETLGRLLILRAPRVFPVLWTLVSPFIDDNTRRKFLIYAGNDYQGPGGLLDYIDKEIIPDFLSGECMCEVPEGGLVPKSLYRTAEELENEDLKLWTETIYQSASVFKGAPHEILIQIVDASSVITWDFDVCKGDIVFNIYHSKRSPQPPKKDSLGAHSITSPGGNNVQLIDKVWQLGRDYSMVESPLICKEGESVQGSHVTRWPGFYILQWKFHSMPACAASSLPRVDDVLASLQVSSHKCKVMYYTEVIGSEDFRGSMTSLESSHSGFSQLSAATTSSSQSHSSSMISR	2	10	VQKYQSPVR	AcD4	0	UniProt_aTIS	high-conf-TIS	[AcD4]	0	1	0	VQKYQSPVR (2-10) [AcD4] [1]			Q92503	Trypsin	Uniprot	F000735_1p_uPAC8_CMB-534_KRGEV_COFRADIC_fr_A3_b_9332_15768_1_2.mgf	AcD4-VQK<AcD4*>YQSPVR-COOH	48	44	1195.67	1195.67	598.844	2	S14L1_HUMAN SEC14-like protein 1		M	V	Q	R	V
Q92522	MSVELEEALPVTTAEGMAKKVTKAGGSAALSPSKKRKNSKKKNQPGKYSQLVVETIRRLGERNGSSLAKIYTEAKKVPWFDQQNGRTYLKYSIKALVQNDTLLQVKGTGANGSFKLNRKKLEGGGERRGAPAAATAPAPTAHKAKKAAPGAAGSRRADKKPARGQKPEQRSHKKGAGAKKDKGGKAKKTAAAGGKKVKKAAKPSVPKVPKGRK	2	36	SVELEEALPVTTAEGMAKKVTKAGGSAALSPSKKR	Ace	100	UniProt_aTIS	high-conf-TIS	[Ace]	100	3	3	SVELEEALPVTTAEGMAKKVTKAGGSAALSPSKKR (2-36) [Ace] [1]	SVELEEALPVTTAEGM (2-17) [Ace] [2]	ENST00000333762_3_129316178_5UTR_111db1 (94-128)	Q92522	Trypsin;Chymotrypsin	CustomDatabase, Uniprot	F000769_1p_uPAC8_CMB-534_KRGEV_COFRADIC_fr_B6_b_35465_35237_1_3.mgf	Ace-SVELEEALPVTTAEGM<Mox*>AK<AcD4*>K<AcD4*>VTK<AcD4*>AGGSAALSPSK<AcD4*>K<AcD4*>R-COOH	84	49	3829.09	3830.09	1277.7	3	H1X_HUMAN Histone H1x [ENST00000333762_3_129315902_aTIS_111db1#ENST00000333762_3_129315902_aTIS_db2#ENST00000333762_3_129315902_aTIS_db3]		M	S	V	R	K
Q92522	MSVELEEALPVTTAEGMAKKVTKAGGSAALSPSKKRKNSKKKNQPGKYSQLVVETIRRLGERNGSSLAKIYTEAKKVPWFDQQNGRTYLKYSIKALVQNDTLLQVKGTGANGSFKLNRKKLEGGGERRGAPAAATAPAPTAHKAKKAAPGAAGSRRADKKPARGQKPEQRSHKKGAGAKKDKGGKAKKTAAAGGKKVKKAAKPSVPKVPKGRK	18	36	AKKVTKAGGSAALSPSKKR	AcD4	0	UniProt_pos>2_AcD4_Met_MetAP_notEnzym	low-conf-TIS	[AcD4]	0	1	0	AKKVTKAGGSAALSPSKKR (18-36) [AcD4] [1]		ENST00000333762_3_129316178_5UTR_111db1 (110-128)		Trypsin	CustomDatabase, Uniprot	F000793_1p_uPAC8_CMB-534_KRGEV_COFRADIC_fr_C4_b_23124_25155_1_3.mgf	AcD4-AK<AcD4*>K<AcD4*>VTK<AcD4*>AGGSAALSPSK<AcD4*>K<AcD4*>R-COOH	46	40	2160.32	2160.32	721.115	3	H1X_HUMAN Histone H1x [ENST00000333762_3_129315902_aTIS_111db1#ENST00000333762_3_129315902_aTIS_db2#ENST00000333762_3_129315902_aTIS_db3]	G	M	A	K	R	K
Q92526	MAAIKAVNSKAEVARARAALAVNICAARGLQDVLRTNLGPKGTMKMLVSGAGDIKLTKDGNVLLDEMQIQHPTASLIAKVATAQDDVTGDGTTSNVLIIGELLKQADLYISEGLHPRIIAEGFEAAKIKALEVLEEVKVTKEMKRKILLDVARTSLQTKVHAELADVLTEVVVDSVLAVRRPGYPIDLFMVEIMEMKHKLGTDTKLIQGLVLDHGARHPDMKKRVEDAFILICNVSLEYEKTEVNSGFFYKTAEEKEKLVKAERKFIEDRVQKIIDLKDKVCAQSNKGFVVINQKGIDPFSLDSLAKHGIVALRRAKRRNMERLSLACGGMAVNSFEDLTVDCLGHAGLVYEYTLGEEKFTFIEECVNPCSVTLLVKGPNKHTLTQVKDAIRDGLRAIKNAIEDGCMVPGAGAIEVAMAEALVTYKNSIKGRARLGVQAFADALLIIPKVLAQNAGYDPQETLVKVQAEHVESKQLVGVDLNTGEPMVAADAGVWDNYCVKKQLLHSCTVIATNILLVDEIMRAGMSSLK	2	12	AAIKAVNSKAE	Ace	100	UniProt_aTIS	high-conf-TIS	[Ace]	100	1	1	AAIKAVNSKAE (2-12) [Ace] [1]			Q92526	GluC	Uniprot	F000736_2p_uPAC7_CMB-542_KRGEV_COFRADIC_fr_A3_b_23489_26408_1_2.mgf	Ace-AAIK<AcD4*>AVNSK<AcD4*>AE-COOH	48	47	1234.69	1234.7	618.355	2	TCPW_HUMAN T-complex protein 1 subunit zeta-2		M	A	A	E	V
Q92530	MAGLEVLFASAAPAITCRQDALVCFLHWEVVTHGYFGLGVGDQPGPNDKKSELLPAGWNNNKDLYVLRYEYKDGSRKLLVKAITVESSMILNVLEYGSQQVADLTLNLDDYIDAEHLGDFHRTYKNSEELRSRIVSGIITPIHEQWEKANVSSPHREFPPATAREVDPLRIPPHHPHTSRQPPWCDPLGPFVVGGEDLDPFGPRRGGMIVDPLRSGFPRALIDPSSGLPNRLPPGAVPPGARFDPFGPIGTSPPGPNPDHLPPPGYDDMYL	2	18	AGLEVLFASAAPAITCR	Ace	100	UniProt_aTIS	high-conf-TIS	[Ace]	100	7	7	AGLEVLFASAAPAITCR (2-18) [Ace] [6]		ENST00000246015_20_1118774_aTIS_111db1 (2-18),ENST00000333082_20_1118753_5UTR_111db1 (9-25),ENST00000652336_20_1118753_5UTR_111db1 (9-25),ENST00000478004_20_1118753_ntr_111db1 (9-25)	Q92530,ENST00000246015_20_1118774_aTIS_111db1, Q92530	Trypsin	CustomDatabase, Uniprot, Uniprot	F000777_1p_uPAC8_CMB-534_KRGEV_COFRADIC_fr_B9_b_48650_44358_1_2.mgf	Ace-AGLEVLFASAAPAITC<Cmm*>R-COOH	87	52	1787.92	1787.92	894.97	2	PSMF1_HUMAN Proteasome inhibitor PI31 subunit [ENST00000333082_20_1118774_aTIS_111db1#ENST00000333082_20_1118774_aTIS_db2#ENST00000333082_20_1118774_aTIS_db3], PSMF1_HUMAN Proteasome inhibitor PI31 subunit		M	A	G	R	Q
Q92538	MVDKNIYIIQGEINIVVGAIKRNARWSTHTPLDEERDPLLHSFGHLKEVLNSITELSEIEPNVFLRPFLEVIRSEDTTGPITGLALTSVNKFLSYALIDPTHEGTAEGMENMADAVTHARFVGTDPASDEVVLMKILQVLRTLLLTPVGAHLTNESVCEIMQSCFRICFEMRLSELLRKSAEHTLVDMVQLLFTRLPQFKEEPKNYVGTNMKKLKMRAGGMSDSSKWKKQKRSPRPPRHMTKVTPGSELPTPNGTTLSSNLTGGMPFIDVPTPISSASSEAASAVVSPSTDSGLEFSSQTTSKEDLTDLEQPGSPGYSTATEPGSSELGVPEQPDLQEGTHVEKSQSASVESIPEVLEECTSPADHSDSASVHDMDYVNPRGVRFTQSSQKEGTALVPYGLPCIRELFRFLISLTNPHDRHNSEVMIHMGLHLLTVALESAPVAQCQTLLGLIKDEMCRHLFQLLSIERLNLYAASLRVCFLLFESMREHLKFQMEMYIKKLMEIITVENPKMPYEMKEMALEAIVQLWRIPSFVTELYINYDCDYYCSNLFEELTKLLSKNAFPVSGQLYTTHLLSLDALLTVIDSTEAHCQAKVLNSLTQQEKKETARPSCEIVDGTREASNTERTASDGKAVGMASDIPGLHLPGGGRLPPEHGKSGCSDLEEAVDSGADKKFARKPPRFSCLLPDPRELIEIKNKKKLLITGTEQFNQKPKKGIQFLQEKGLLTIPMDNTEVAQWLRENPRLDKKMIGEFVSDRKNIDLLESFVSTFSFQGLRLDEALRLYLEAFRLPGEAPVIQRLLEAFTERWMNCNGSPFANSDACFSLAYAVIMLNTDQHNHNVRKQNAPMTLEEFRKNLKGVNGGKDFEQDILEDMYHAIKNEEIVMPEEQTGLVRENYVWNVLLHRGATPEGIFLRVPTASYDLDLFTMTWGPTIAALSYVFDKSLEETIIQKAISGFRKCAMISAHYGLSDVFDNLIISLCKFTALSSESIENLPSVFGSNPKAHIAAKTVFHLAHRHGDILREGWKNIMEAMLQLFRAQLLPKAMIEVEDFVDPNGKISLQREETPSNRGESTVLSFVSWLTLSGPEQSSVRGPSTENQEAKRVALECIKQCDPEKMITESKFLQLESLQELMKALVSVTPDEETYDEEDAAFCLEMLLRIVLENRDRVGCVWQTVRDHLYHLCVQAQDFCFLVERAVVGLLRLAIRLLRREEISAQVLLSLRILLLMKPSVLSRVSHQVAYGLHELLKTNAANIHSGDDWATLFTLLECIGSGVKPPAALQATARADAPDAGAQSDSELPSYHQNDVSLDRGYTSDSEVYTDHGRPGKIHRSATDADVVNSGWLVVGKDDVDNSKPGPSRPGPSPLINQYSLTVGLDLGPHDTKSLLKCVESLSFIVRDAAHITPDNFELCVKTLRIFVEASLNGGCKSQEKRGKSHKYDSKGNRFKKKSKEGSMLRRPRTSSQHASRGGQSDDDEDEGVPASYHTVSLQVSQDLLDLMHTLHTRAASIYSSWAEEQRHLETGGQKIEADSRTLWAHCWCPLLQGIACLCCDARRQVRMQALTYLQRALLVHDLQKLDALEWESCFNKVLFPLLTKLLENISPADVGGMEETRMRASTLLSKVFLQHLSPLLSLSTFAALWLTILDFMDKYMHAGSSDLLSEAIPESLKNMLLVMDTAEIFHSADARGGGPSALWEITWERIDCFLPHLRDELFKQTVIQDPMPMEPQGQKPLASAHLTSAAGDTRTPGHPPPPEIPSELGACDFEKPESPRAASSSSPGSPVASSPSRLSPTPDGPPPLAQPPLILQPLASPLQVGVPPMTLPIILNPALIEATSPVPLLATPRPTDPIPTSEVN	2	12	VDKNIYIIQGE	Ace	100	UniProt_aTIS	high-conf-TIS	[Ace]	100	1	1	VDKNIYIIQGE (2-12) [Ace] [1]		Q92538-2 (2-12),Q92538-3 (2-12)	Q92538,Q92538-2,Q92538-3	GluC	CustomDatabase, Uniprot	F000720_2p_uPAC7_CMB-542_KRGEV_COFRADIC_fr_C8_b_34723_35559_1_2.mgf	Ace-VDK<AcD4*>NIYIIQGE-COOH	74	53	1378.73	1378.73	690.37	2	GBF1_HUMAN Golgi-specific brefeldin A-resistance guanine nucleotide exchange factor 1 [ENST00000369983_10_102258939_aTIS_111db1#ENST00000369983_10_102258939_aTIS_db2#ENST00000369983_10_102258939_aTIS_db3]		M	V	D	E	I
Q92540	MSLQSAQYLRQAEVLKADMTDSKLGPAEVWTSRQALQDLYQKMLVTDLEYALDKKVEQDLWNHAFKNQITTLQGQAKNRANPNRSEVQANLSLFLEAASGFYTQLLQELCTVFNVDLPCRVKSSQLGIISNKQTHTSAIVKPQSSSCSYICQHCLVHLGDIARYRNQTSQAESYYRHAAQLVPSNGQPYNQLAILASSKGDHLTTIFYYCRSIAVKFPFPAASTNLQKALSKALESRDEVKTKWGVSDFIKAFIKFHGHVYLSKSLEKLSPLREKLEEQFKRLLFQKAFNSQQLVHVTVINLFQLHHLRDFSNETEQHTYSQDEQLCWTQLLALFMSFLGILCKCPLQNESQEESYNAYPLPAVKVSMDWLRLRPRVFQEAVVDERQYIWPWLISLLNSFHPHEEDLSSISATPLPEEFELQGFLALRPSFRNLDFSKGHQGITGDKEGQQRRIRQQRLISIGKWIADNQPRLIQCENEVGKLLFITEIPELILEDPSEAKENLILQETSVIESLAADGSPGLKSVLSTSRNLSNNCDTGEKPVVTFKENIKTREVNRDQGRSFPPKEVRRDYSKGITVTKNDGKKDNNKRKTETKKCTLEKLQETGKQNVAVQVKSQTELRKTPVSEARKTPVTQTPTQASNSQFIPIHHPGAFPPLPSRPGFPPPTYVIPPPVAFSMGSGYTFPAGVSVPGTFLQPTAHSPAGNQVQAGKQSHIPYSQQRPSGPGPMNQGPQQSQPPSQQPLTSLPAQPTAQSTSQLQVQALTQQQQSPTKAVPALGKSPPHHSGFQQYQQADASKQLWNPPQVQGPLGKIMPVKQPYYLQTQDPIKLFEPSLQPPVMQQQPLEKKMKPFPMEPYNHNPSEVKVPEFYWDSSYSMADNRSVMAQQANIDRRGKRSPGVFRPEQDPVPRMPFEKSLLEKPSELMSHSSSFLSLTGFSLNQERYPNNSMFNEVYGKNLTSSSKAELSPSMAPQETSLYSLFEGTPWSPSLPASSDHSTPASQSPHSSNPSSLPSSPPTHNHNSVPFSNFGPIGTPDNRDRRTADRWKTDKPAMGGFGIDYLSATSSSESSWHQASTPSGTWTGHGPSMEDSSAVLMESLKSIWSSSMMHPGPSALEQLLMQQKQKQQRGQGTMNPPH	2	10	SLQSAQYLR	Ace	100	UniProt_aTIS	high-conf-TIS	[Ace]	100	1	1	SLQSAQYLR (2-10) [Ace] [1]			Q92540	Trypsin	Uniprot	F000747_1p_uPAC8_CMB-534_KRGEV_COFRADIC_fr_A8_b_11705_18235_1_2.mgf	Ace-SLQSAQYLR-COOH	48	46	1106.57	1107.57	554.794	2	SMG7_HUMAN Protein SMG7		M	S	L	R	Q
Q92546	MIEVVAELSRGPVFLAGEALECVVTVTNPLPPTATSASSEALAWASAQIHCQFHASESRVALPPPDSSQPDVQPDSQTVFLPHRGERGQCILSTPPKILFCDLRLDPGESKSYSYSEVLPIEGPPSFRGQSVKYVYKLTIGCQRVNSPITLLRVPLRVLVLTGLQDVRFPQDEAVAPSSPFLEEDEGGKKDSWLAELAGERLMAATSCRSLHLYNISDGRGKVGTFGIFKSVYRLGEDVVGTLNLGEGTVACLQFSVSLQTEERVQPEYQRRRGAGGVPSVSHVTHARHQESCLHTTRTSFSLPIPLSSTPGFCTAIVSLKWRLHFEFVTSREPGLVLLPPVEQPEPTTWTGPEQVPVDTFSWDLPIKVLPTSPTLASYAAPGPSTSTITI	1	10	MIEVVAELSR	AcD4	0	UniProt_aTIS	high-conf-TIS	[AcD4]	0	2	0	MIEVVAELSR (1-10) [AcD4] [2]			Q92546	Trypsin	CustomDatabase, Uniprot, Uniprot	F000795_1p_uPAC8_CMB-534_KRGEV_COFRADIC_fr_C5_b_35968_34899_1_2.mgf	AcD4-M<Mox*>IEVVAELSR-COOH	60	51	1207.64	1207.64	604.827	2	RGP1_HUMAN RAB6A-GEF complex partner protein 2 [ENST00000378078_9_35749756_aTIS_111db1#ENST00000378078_9_35749756_aTIS_db2#ENST00000378078_9_35749756_aTIS_db3], RGP1_HUMAN RAB6A-GEF complex partner protein 2			M	I	R	G
Q92567	MNPVYSPVQPGAPYGNPKNMAYTGYPTAYPAAAPAYNPSLYPTNSPSYAPEFQFLHSAYATLLMKQAWPQNSSSCGTEGTFHLPVDTGTENRTYQASSAAFRYTAGTPYKVPPTQSNTAPPPYSPSPNPYQTAMYPIRSAYPQQNLYAQGAYYTQPVYAAQPHVIHHTTVVQPNSIPSAIYPAPVAAPRTNGVAMGMVAGTTMAMSAGTLLTTPQHTAIGAHPVSMPTYRAQGTPAYSYVPPHW	1	22	MNPVYSPVQPGAPYGNPKNMAY	Ace	100	UniProt_aTIS	high-conf-TIS	[Ace]	100	4	4	MNPVYSPVQPGAPYGNPKNMAY (1-22) [Ace] [1]	MNPVYSPVQPGAPYG (1-15) [Ace] [1]	Q92567-2 (1-22),Q92567-3 (1-22)	Q92567,Q92567-2,Q92567-3	Trypsin;GluC	CustomDatabase, Uniprot	F000797_1p_uPAC8_CMB-534_KRGEV_COFRADIC_fr_C6_b_26657_28001_1_2.mgf	Ace-M<Mox*>NPVYSPVQPGAPYGNPK<AcD4*>NM<Mox*>AY-COOH	51	48	2514.15	2514.15	1258.08	2	F168A_HUMAN Protein FAM168A [ENST00000064778_11_73468474_aTIS_111db1#ENST00000064778_11_73468474_aTIS_db2#ENST00000064778_11_73468474_aTIS_db3]			M	N	Y	T
Q92576	MDIVDTFNHLIPTEHLDDALFLGSNLENEVCEDFSASQNVLEDSLKNMLSDKDPMLGSASNQFCLPVLDSNDPNFQMPCSTVVGLDDIMDEGVVKESGNDTIDEEELILPNRNLRDKVEENSVRSPRKSPRLMAQEQVRSLRQSTIAKRSNAAPLSNTKKASGKTVSTAKAGVKQPERSQVKEEVCMSLKPEYHKENRRCSRNSGQIEVVPEVSVSSSHSSVSSCLEMKDEDGLDSKHKCNNPGEIDVPSHELNCSLLSETCVTIGEKKNEALMECKAKPVGSPLFKFSDKEEHEQNDSISGKTGETVVEEMIATRKVEQDSKETVKLSHEDDHILEDAGSSDISSDAACTNPNKTENSLVGLPSCVDEVTECNLELKDTMGIADKTENTLERNKIEPLGYCEDAESNRQLESTEFNKSNLEVVDTSTFGPESNILENAICDVPDQNSKQLNAIESTKIESHETANLQDDRNSQSSSVSYLESKSVKSKHTKPVIHSKQNMTTDAPKKIVAAKYEVIHSKTKVNVKSVKRNTDVPESQQNFHRPVKVRKKQIDKEPKIQSCNSGVKSVKNQAHSVLKKTLQDQTLVQIFKPLTHSLSDKSHAHPGCLKEPHHPAQTGHVSHSSQKQCHKPQQQAPAMKTNSHVKEELEHPGVEHFKEEDKLKLKKPEKNLQPRQRRSSKSFSLDEPPLFIPDNIATIRREGSDHSSSFESKYMWTPSKQCGFCKKPHGNRFMVGCGRCDDWFHGDCVGLSLSQAQQMGEEDKEYVCVKCCAEEDKKTEILDPDTLENQATVEFHSGDKTMECEKLGLSKHTTNDRTKYIDDTVKHKVKILKRESGEGRNSSDCRDNEIKKWQLAPLRKMGQPVLPRRSSEEKSEKIPKESTTVTCTGEKASKPGTHEKQEMKKKKVEKGVLNVHPAASASKPSADQIRQSVRHSLKDILMKRLTDSNLKVPEEKAAKVATKIEKELFSFFRDTDAKYKNKYRSLMFNLKDPKNNILFKKVLKGEVTPDHLIRMSPEELASKELAAWRRRENRHTIEMIEKEQREVERRPITKITHKGEIEIESDAPMKEQEAAMEIQEPAANKSLEKPEGSEKQKEEVDSMSKDTTSQHRQHLFDLNCKICIGRMAPPVDDLSPKKVKVVVGVARKHSDNEAESIADALSSTSNILASEFFEEEKQESPKSTFSPAPRPEMPGTVEVESTFLARLNFIWKGFINMPSVAKFVTKAYPVSGSPEYLTEDLPDSIQVGGRISPQTVWDYVEKIKASGTKEICVVRFTPVTEEDQISYTLLFAYFSSRKRYGVAANNMKQVKDMYLIPLGATDKIPHPLVPFDGPGLELHRPNLLLGLIIRQKLKRQHSACASTSHIAETPESAPPIALPPDKKSKIEVSTEEAPEEENDFFNSFTTVLHKQRNKPQQNLQEDLPTAVEPLMEVTKQEPPKPLRFLPGVLIGWENQPTTLELANKPLPVDDILQSLLGTTGQVYDQAQSVMEQNTVKEIPFLNEQTNSKIEKTDNVEVTDGENKEIKVKVDNISESTDKSAEIETSVVGSSSISAGSLTSLSLRGKPPDVSTEAFLTNLSIQSKQEETVESKEKTLKRQLQEDQENNLQDNQTSNSSPCRSNVGKGNIDGNVSCSENLVANTARSPQFINLKRDPRQAAGRSQPVTTSESKDGDSCRNGEKHMLPGLSHNKEHLTEQINVEEKLCSAEKNSCVQQSDNLKVAQNSPSVENIQTSQAEQAKPLQEDILMQNIETVHPFRRGSAVATSHFEVGNTCPSEFPSKSITFTSRSTSPRTSTNFSPMRPQQPNLQHLKSSPPGFPFPGPPNFPPQSMFGFPPHLPPPLLPPPGFGFAQNPMVPWPPVVHLPGQPQRMMGPLSQASRYIGPQNFYQVKDIRRPERRHSDPWGRQDQQQLDRPFNRGKGDRQRFYSDSHHLKRERHEKEWEQESERHRRRDRSQDKDRDRKSREEGHKDKERARLSHGDRGTDGKASRDSRNVDKKPDKPKSEDYEKDKEREKSKHREGEKDRDRYHKDRDHTDRTKSKR	89	107	MDEGVVKESGNDTIDEEEL	Ace	100	UniProt_pos>2_Ace_Met	high-conf-TIS	[Ace]	100	1	1	MDEGVVKESGNDTIDEEEL (89-107) [Ace] [1]				Chymotrypsin	Uniprot	F000707_1p_uPAC8_CMB-548_KRGEV_COFRADIC_fr_C3_b_19043_23047_1_2.mgf	Ace-M<Mox*>DEGVVK<AcD4*>ESGNDTIDEEEL-COOH	45	41	2211.95	2212.95	1107.48	2	PHF3_HUMAN PHD finger protein 3	D	I	M	D	L	I
Q92598	MSVVGLDVGSQSCYIAVARAGGIETIANEFSDRCTPSVISFGSKNRTIGVAAKNQQITHANNTVSNFKRFHGRAFNDPFIQKEKENLSYDLVPLKNGGVGIKVMYMGEEHLFSVEQITAMLLTKLKETAENSLKKPVTDCVISVPSFFTDAERRSVLDAAQIVGLNCLRLMNDMTAVALNYGIYKQDLPSLDEKPRIVVFVDMGHSAFQVSACAFNKGKLKVLGTAFDPFLGGKNFDEKLVEHFCAEFKTKYKLDAKSKIRALLRLYQECEKLKKLMSSNSTDLPLNIECFMNDKDVSGKMNRSQFEELCAELLQKIEVPLYSLLEQTHLKVEDVSAVEIVGGATRIPAVKERIAKFFGKDISTTLNADEAVARGCALQCAILSPAFKVREFSVTDAVPFPISLIWNHDSEDTEGVHEVFSRNHAAPFSKVLTFLRRGPFELEAFYSDPQGVPYPEAKIGRFVVQNVSAQKDGEKSRVKVKVRVNTHGIFTISTASMVEKVPTEENEMSSEADMECLNQRPPENPDTDKNVQQDNSEAGTQPQVQTDAQQTSQSPPSPELTSEENKIPDADKANEKKVDQPPEAKKPKIKVVNVELPIEANLVWQLGKDLLNMYIETEGKMIMQDKLEKERNDAKNAVEEYVYEFRDKLCGPYEKFICEQDHQNFLRLLTETEDWLYEEGEDQAKQAYVDKLEELMKIGTPVKVRFQEAEERPKMFEELGQRLQHYAKIAADFRNKDEKYNHIDESEMKKVEKSVNEVMEWMNNVMNAQAKKSLDQDPVVRAQEIKTKIKELNNTCEPVVTQPKPKIESPKLERTPNGPNIDKKEEDLEDKNNFGAEPPHQNGECYPNEKNSVNMDLD	2	29	SVVGLDVGSQSCYIAVARAGGIETIANE	Ace	100	UniProt_aTIS	high-conf-TIS	[Ace]	100	60	60	SVVGLDVGSQSCYIAVARAGGIETIANE (2-29) [Ace] [1]	SVVGLDVGSQSCYIAVARAGGIE (2-24) [Ace] [1];SVVGLDVGSQSCYIAVAR (2-19) [Ace] [31]	Q92598-2 (2-29),Q92598-3 (2-29),ENST00000602786_13_31161582_aTIS_111db1 (2-29),ENST00000320027_13_31161705_5UTR_100db1 (43-70),ENST00000380405_13_31161705_5UTR_100db1 (43-70),ENST00000602786_13_31161705_5UTR_100db1 (43-70),ENST00000320027_13_31161720_5UTR_100db1 (48-75),ENST00000380405_13_31161720_5UTR_100db1 (48-75),ENST00000602786_13_31161720_5UTR_100db1 (48-75),ENST00000320027_13_31161732_5UTR_100db1 (52-79),ENST00000380405_13_31161732_5UTR_100db1 (52-79),ENST00000602786_13_31161732_5UTR_100db1 (52-79),ENST00000320027_13_31161750_5UTR_100db1 (58-85),ENST00000380405_13_31161750_5UTR_100db1 (58-85),ENST00000602786_13_31161750_5UTR_100db1 (58-85),ENST00000320027_13_31161840_5UTR_100db1 (88-115),ENST00000380405_13_31161840_5UTR_100db1 (88-115),ENST00000602786_13_31161840_5UTR_100db1 (88-115),ENST00000320027_13_31161852_5UTR_100db1 (92-119),ENST00000380405_13_31161852_5UTR_100db1 (92-119),ENST00000602786_13_31161852_5UTR_100db1 (92-119)	Q92598,Q92598-2,Q92598-3,ENST00000602786_13_31161582_aTIS_111db1	GluC;Chymotrypsin;Trypsin	CustomDatabase, Uniprot;CustomDatabase, Uniprot, Uniprot	F000742_2p_uPAC7_CMB-542_KRGEV_COFRADIC_fr_A6_b_44163_42006_1_3.mgf	Ace-SVVGLDVGSQSC<Cmm*>YIAVARAGGIETIANE-COOH	76	54	2877.42	2877.42	960.147	3	HS105_HUMAN Heat shock protein 105 kDa [ENST00000320027_13_31161582_aTIS_111db1#ENST00000320027_13_31161582_aTIS_db2#ENST00000320027_13_31161582_aTIS_db3]		M	S	V	E	F
Q92600	MHSLATAAPVPTTLAQVDREKIYQWINELSSPETRENALLELSKKRESVPDLAPMLWHSFGTIAALLQEIVNIYPSINPPTLTAHQSNRVCNALALLQCVASHPETRSAFLAAHIPLFLYPFLHTVSKTRPFEYLRLTSLGVIGALVKTDEQEVINFLLTTEIIPLCLRIMESGSELSKTVATFILQKILLDDTGLAYICQTYERFSHVAMILGKMVLQLSKEPSARLLKHVVRCYLRLSDNPRAREALRQCLPDQLKDTTFAQVLKDDTTTKRWLAQLVKNLQEGQVTDPRGIPLPPQ	1	20	MHSLATAAPVPTTLAQVDRE	Ace	100	UniProt_aTIS	high-conf-TIS	[Ace]	100	2	2	MHSLATAAPVPTTLAQVDRE (1-20) [Ace] [1]	MHSLATAAPVPTTLAQVDR (1-19) [Ace] [1]	Q92600-2 (1-20),Q92600-3 (1-20),ENST00000542068_2_218568748_5UTR_100db1 (70-89),ENST00000627282_2_218568748_5UTR_100db1 (70-89)	Q92600,Q92600-2,Q92600-3	GluC;Trypsin	CustomDatabase, Uniprot;Uniprot	F000722_2p_uPAC7_CMB-542_KRGEV_COFRADIC_fr_C9_b_26429_29423_1_2.mgf	Ace-M<Mox*>HSLATAAPVPTTLAQVDRE-COOH	78	54	2165.08	2165.08	1083.55	2	CNOT9_HUMAN CCR4-NOT transcription complex subunit 9 [ENST00000542068_2_218568955_aTIS_111db1#ENST00000273064_2_218568955_aTIS_db2#ENST00000273064_2_218568955_aTIS_db3]			M	H	E	K
Q92615	MTSDQDAKVVAEPQTQRVQEGKDSAHLMNGPISQTTSQTSSIPPLSQVPATKVSELNPNAEVWGAPVLHLEASSAADGVSAAWEEVAGHHADRGPQGSDANGDGDQGHENAALPDPQESDPADMNALALGPSEYDSLPENSETGGNESQPDSQEDPREVLKKTLEFCLSRENLASDMYLISQMDSDQYVPITTVANLDHIKKLSTDVDLIVEVLRSLPLVQVDEKGEKVRPNQNRCIVILREISESTPVEEVEALFKGDNLPKFINCEFAYNDNWFITFETEADAQQAYKYLREEVKTFQGKPIKARIKAKAIAINTFLPKNGFRPLDVSLYAQQRYATSFYFPPMYSPQQQFPLYSLITPQTWSATHSYLDPPLVTPFPNTGFINGFTSPAFKPAASPLTSLRQYPPRSRNPSKSHLRHAIPSAERGPGLLESPSIFNFTADRLINGVRSPQTRQAGQTRTRIQNPSAYAKREAGPGRVEPGSLESSPGLGRGRKNSFGYRKKREEKFTSSQTQSPTPPKPPSPSFELGLSSFPPLPGAAGNLKTEDLFENRLSSLIIGPSKERTLSADASVNTLPVVVSREPSVPASCAVSATYERSPSPAHLPDDPKVAEKQRETHSVDRLPSALTATACKSVQVNGAATELRKPSYAEICQRTSKEPPSSPLQPQKEQKPNTVGCGKEEKKLAEPAERYREPPALKSTPGAPRDQRRPAGGRPSPSAMGKRLSREQSTPPKSPQ	1	20	MTSDQDAKVVAEPQTQRVQE	Ace	100	UniProt_aTIS	high-conf-TIS	[Ace]	100	1	1	MTSDQDAKVVAEPQTQRVQE (1-20) [Ace] [1]			Q92615	GluC	CustomDatabase, Uniprot	F000712_2p_uPAC7_CMB-542_KRGEV_COFRADIC_fr_C5_b_14705_19409_1_3.mgf	Ace-M<Mox*>TSDQDAK<AcD4*>VVAEPQTQRVQE-COOH	60	53	2363.12	2363.12	788.713	3	LAR4B_HUMAN La-related protein 4B [ENST00000316157_10_885721_aTIS_111db1#ENST00000316157_10_885721_aTIS_db2#ENST00000612396_10_885721_aTIS_db3]			M	T	E	G
Q92615	MTSDQDAKVVAEPQTQRVQEGKDSAHLMNGPISQTTSQTSSIPPLSQVPATKVSELNPNAEVWGAPVLHLEASSAADGVSAAWEEVAGHHADRGPQGSDANGDGDQGHENAALPDPQESDPADMNALALGPSEYDSLPENSETGGNESQPDSQEDPREVLKKTLEFCLSRENLASDMYLISQMDSDQYVPITTVANLDHIKKLSTDVDLIVEVLRSLPLVQVDEKGEKVRPNQNRCIVILREISESTPVEEVEALFKGDNLPKFINCEFAYNDNWFITFETEADAQQAYKYLREEVKTFQGKPIKARIKAKAIAINTFLPKNGFRPLDVSLYAQQRYATSFYFPPMYSPQQQFPLYSLITPQTWSATHSYLDPPLVTPFPNTGFINGFTSPAFKPAASPLTSLRQYPPRSRNPSKSHLRHAIPSAERGPGLLESPSIFNFTADRLINGVRSPQTRQAGQTRTRIQNPSAYAKREAGPGRVEPGSLESSPGLGRGRKNSFGYRKKREEKFTSSQTQSPTPPKPPSPSFELGLSSFPPLPGAAGNLKTEDLFENRLSSLIIGPSKERTLSADASVNTLPVVVSREPSVPASCAVSATYERSPSPAHLPDDPKVAEKQRETHSVDRLPSALTATACKSVQVNGAATELRKPSYAEICQRTSKEPPSSPLQPQKEQKPNTVGCGKEEKKLAEPAERYREPPALKSTPGAPRDQRRPAGGRPSPSAMGKRLSREQSTPPKSPQ	2	20	TSDQDAKVVAEPQTQRVQE	Ace	100	UniProt_aTIS	high-conf-TIS	[Ace]	100	2	1	TSDQDAKVVAEPQTQRVQE (2-20) [Ace] [1]	TSDQDAKVVAEPQTQR (2-17) [AcD4] [1]		Q92615	GluC;Trypsin	CustomDatabase, Uniprot	F000712_2p_uPAC7_CMB-542_KRGEV_COFRADIC_fr_C5_b_14809_19502_1_2.mgf	Ace-TSDQDAK<AcD4*>VVAEPQTQRVQE-COOH	69	54	2216.08	2217.09	1109.55	2	LAR4B_HUMAN La-related protein 4B [ENST00000316157_10_885721_aTIS_111db1#ENST00000316157_10_885721_aTIS_db2#ENST00000612396_10_885721_aTIS_db3]		M	T	S	E	G
Q92616	MAADTQVSETLKRFAGKVTTASVKERREILSELGKCVAGKDLPEGAVKGLCKLFCLTLHRYRDAASRRALQAAIQQLAEAQPEATAKNLLHSLQSSGIGSKAGVPSKSSGSAALLALTWTCLLVRIVFPSRAKRQGDIWNKLVEVQCLLLLEVLGGSHKHAVDGAVKKLTKLWKENPGLVEQYLSAILSLEPNQNYAGMLGLLVQFCTSHKEMDVVSQHKSALLDFYMKNILMSKVKPPKYLLDSCAPLLRYLSHSEFKDLILPTIQKSLLRSPENVIETISSLLASVTLDLSQYAMDIVKGLAGHLKSNSPRLMDEAVLALRNLARQCSDSSAMESLTKHLFAILGGSEGKLTVVAQKMSVLSGIGSVSHHVVSGPSSQVLNGIVAELFIPFLQQEVHEGTLVHAVSVLALWCNRFTMEVPKKLTEWFKKAFSLKTSTSAVRHAYLQCMLASYRGDTLLQALDLLPLLIQTVEKAASQSTQVPTITEGVAAALLLLKLSVADSQAEAKLSSFWQLIVDEKKQVFTSEKFLVMASEDALCTVLHLTERLFLDHPHRLTGNKVQQYHRALVAVLLSRTWHVRRQAQQTVRKLLSSLGGFKLAHGLLEELKTVLSSHKVLPLEALVTDAGEVTEAGKAYVPPRVLQEALCVISGVPGLKGDVTDTEQLAQEMLIISHHPSLVAVQSGLWPALLARMKIDPEAFITRHLDQIIPRMTTQSPLNQSSMNAMGSLSVLSPDRVLPQLISTITASVQNPALRLVTREEFAIMQTPAGELYDKSIIQSAQQDSIKKANMKRENKAYSFKEQIIELELKEEIKKKKGIKEEVQLTSKQKEMLQAQLDREAQVRRRLQELDGELEAALGLLDIILAKNPSGLTQYIPVLVDSFLPLLKSPLAAPRIKNPFLSLAACVMPSRLKALGTLVSHVTLRLLKPECVLDKSWCQEELSVAVKRAVMLLHTHTITSRVGKGEPGAAPLSAPAFSLVFPFLKMVLTEMPHHSEEEEEWMAQILQILTVQAQLRASPNTPPGRVDENGPELLPRVAMLRLLTWVIGTGSPRLQVLASDTLTTLCASSSGDDGCAFAEQEEVDVLLCALQSPCASVRETVLRGLMELHMVLPAPDTDEKNGLNLLRRLWVVKFDKEEEIRKLAERLWSMMGLDLQPDLCSLLIDDVIYHEAAVRQAGAEALSQAVARYQRQAAEVMGRLMEIYQEKLYRPPPVLDALGRVISESPPDQWEARCGLALALNKLSQYLDSSQVKPLFQFFVPDALNDRHPDVRKCMLDAALATLNTHGKENVNSLLPVFEEFLKNAPNDASYDAVRQSVVVLMGSLAKHLDKSDPKVKPIVAKLIAALSTPSQQVQESVASCLPPLVPAIKEDAGGMIQRLMQQLLESDKYAERKGAAYGLAGLVKGLGILSLKQQEMMAALTDAIQDKKNFRRREGALFAFEMLCTMLGKLFEPYVVHVLPHLLLCFGDGNQYVREAADDCAKAVMSNLSAHGVKLVLPSLLAALEEESWRTKAGSVELLGAMAYCAPKQLSSCLPNIVPKLTEVLTDSHVKVQKAGQQALRQIGSVIRNPEILAIAPVLLDALTDPSRKTQKCLQTLLDTKFVHFIDAPSLALIMPIVQRAFQDRSTDTRKMAAQIIGNMYSLTDQKDLAPYLPSVTPGLKASLLDPVPEVRTVSAKALGAMVKGMGESCFEDLLPWLMETLTYEQSSVDRSGAAQGLAEVMAGLGVEKLEKLMPEIVATASKVDIAPHVRDGYIMMFNYLPITFGDKFTPYVGPIIPCILKALADENEFVRDTALRAGQRVISMYAETAIALLLPQLEQGLFDDLWRIRFSSVQLLGDLLFHISGVTGKMTTETASEDDNFGTAQSNKAIITALGVERRNRVLAGLYMGRSDTQLVVRQASLHVWKIVVSNTPRTLREILPTLFGLLLGFLASTCADKRTIAARTLGDLVRKLGEKILPEIIPILEEGLRSQKSDERQGVCIGLSEIMKSTSRDAVLYFSESLVPTARKALCDPLEEVREAAAKTFEQLHSTIGHQALEDILPFLLKQLDDEEVSEFALDGLKQVMAIKSRVVLPYLVPKLTTPPVNTRVLAFLSSVAGDALTRHLGVILPAVMLALKEKLGTPDEQLEMANCQAVILSVEDDTGHRIIIEYLLEATRSPEVGMRQAAAIILNIYCSRSKADYTSHLRSLVSGLIRLFNDSSPVVLEESWDALNAITKKLDAGNQLALIEELHKEIRLIGNESKGEHVPGFCLPKKGVTSILPVLREGVLTGSPEQKEEAAKALGLVIRLTSADALRPSVVSITGPLIRILGDRFSWNVKAALLETLSLLLAKVGIALKPFLPQLQTTFTKALQDSNRGVRLKAADALGKLISIHIKVDPLFTELLNGIRAMEDPGVRDTMLQALRFVIQGAGAKVDAVIRKNIVSLLLSMLGHDEDNTRISSAGCLGELCAFLTEEELSAVLQQCLLADVSGIDWMVRHGRSLALSVAVNVAPGRLCAGRYSSDVQEMILSSATADRIPIAVSGVRGMGFLMRHHIETGGGQLPAKLSSLFVKCLQNPSSDIRLVAEKMIWWANKDPLPPLDPQAIKPILKALLDNTKDKNTVVRAYSDQAIVNLLKMRQGEEVFQSLSKILDVASLEVLNEVNRRSLKKLASQADSTEQVDDTILT	2	13	AADTQVSETLKR	Ace	100	UniProt_aTIS	high-conf-TIS	[Ace]	100	1	1	AADTQVSETLKR (2-13) [Ace] [1]		ENST00000300648_12_120194697_aTIS_111db1 (2-13)	Q92616,ENST00000300648_12_120194697_aTIS_111db1	Trypsin	CustomDatabase, Uniprot	F000763_1p_uPAC8_CMB-534_KRGEV_COFRADIC_fr_B3_b_13363_18329_1_2.mgf	Ace-AADTQVSETLK<AcD4*>R-COOH	67	52	1405.73	1405.73	703.874	2	GCN1_HUMAN eIF-2-alpha kinase activator GCN1		M	A	A	R	F
Q92625	MGKEQELLEAARTGHLPAVEKLLSGKRLSSGFGGGGGGGSGGGGGGSGGGGGGLGSSSHPLSSLLSMWRGPNVNCVDSTGYTPLHHAALNGHKDVVEVLLRNDALTNVADSKGCYPLHLAAWKGDAQIVRLLIHQGPSHTRVNEQNNDNETALHCAAQYGHTEVVKVLLEELTDPTMRNNKFETPLDLAALYGRLEVVKMLLNAHPNLLSCNTKKHTPLHLAARNGHKAVVQVLLDAGMDSNYQTEMGSALHEAALFGKTDVVQILLAAGTDVNIKDNHGLTALDTVRELPSQKSQQIAALIEDHMTGKRSTKEVDKTPPPQPPLISSMDSISQKSQGDVEKAVTELIIDFDANAEEEGPYEALYNAISCHSLDSMASGRSSDQDSTNKEAEAAGVKPAGVRPRERPPPPAKPPPDEEEEDHIDKKYFPLTASEVLSMRPRIHGSAAREEDEHPYELLLTAETKKVVLVDGKTKDHRRSSSSRSQDSAEGQDGQVPEQFSGLLHGSSPVCEVGQDPFQLLCTAGQSHPDGSPQQGACHKASMQLEETGVHAPGASQPSALDQSKRVGYLTGLPTTNSRSHPETLTHTASPHPGGAEEGDRSGARSRAPPTSKPKAELKLSRSLSKSDSDLLTCSPTEDATMGSRSESLSNCSIGKKRLEKSPSFASEWDEIEKIMSSIGEGIDFSQERQKISGLRTLEQSVGEWLESIGLQQYESKLLLNGFDDVHFLGSNVMEEQDLRDIGISDPQHRRKLLQAARSLPKVKALGYDGNSPPSVPSWLDSLGLQDYVHSFLSSGYSSIDTVKNLWELELVNVLKVQLLGHRKRIIASLADRPYEEPPQKPPRFSQLRCQDLLSQTSSPLSQNDSCTGRSADLLLPPGDTGRRRHDSLHDPAAPSRAERFRIQEEHREAKLTLRPPSLAAPYAPVQSWQHQPEKLIFESCGYEANYLGSMLIKDLRGTESTQDACAKMRKSTEHMKKIPTIILSITYKGVKFIDASNKNVIAEHEIRNISCAAQDPEDLCTFAYITKDLQTSHHYCHVFSTVDVNLTYEIILTLGQAFEVAYQLALQAQKSRATGASAAEMIETKSSKPVPKPRVGVRKSALEPPDMDQDAQSHASVSWVVDPKPDSKRSLSTN	2	12	GKEQELLEAAR	AcD4	0	UniProt_aTIS	high-conf-TIS	[AcD4]	0	2	0	GKEQELLEAAR (2-12) [AcD4] [2]		Q92625-2 (2-12),ENST00000649117_6_34889403_aTIS_111db1 (2-12)	Q92625,Q92625-2,ENST00000649117_6_34889403_aTIS_111db1	Trypsin	CustomDatabase, Uniprot	F000737_1p_uPAC8_CMB-534_KRGEV_COFRADIC_fr_A4_b_18271_23139_1_2.mgf	AcD4-GK<AcD4*>EQELLEAAR-COOH	70	51	1334.72	1334.72	668.369	2	ANS1A_HUMAN Ankyrin repeat and SAM domain-containing protein 1A [ENST00000360359_6_34889403_aTIS_111db1#ENST00000360359_6_34889403_aTIS_db2#ENST00000360359_6_34889403_aTIS_db3]		M	G	K	R	T
Q92686	MDCCTENACSKPDDDILDIPLDDPGANAAAAKIQASFRGHMARKKIKSGERGRKGPGPGGPGGAGVARGGAGGGPSGD	1	38	MDCCTENACSKPDDDILDIPLDDPGANAAAAKIQASFR	AcD4	0	UniProt_aTIS	high-conf-TIS	[AcD4]	0	4	3	MDCCTENACSKPDDDILDIPLDDPGANAAAAKIQASFR (1-38) [AcD4] [1]	MDCCTENACSKPDDDILDIPLDDPGANA (1-28) [Ace] [1]		Q92686	Trypsin;Chymotrypsin	Uniprot	F000773_1p_uPAC8_CMB-534_KRGEV_COFRADIC_fr_B7_b_44304_40789_1_3.mgf	AcD4-M<Mox*>DC<Cmm*>C<Cmm*>TENAC<Cmm*>SK<AcD4*>PDDDILDIPLDDPGANAAAAK<AcD4*>IQASFR-COOH	44	39	4318.94	4319.92	1440.98	3	NEUG_HUMAN Neurogranin			M	D	R	G
Q92696	MHGRLKVKTSEEQAEAKRLEREQKLKLYQSATQAVFQKRQAGELDESVLELTSQILGANPDFATLWNCRREVLQQLETQKSPEELAALVKAELGFLESCLRVNPKSYGTWHHRCWLLGRLPEPNWTRELELCARFLEVDERNFHCWDYRRFVATQAAVPPAEELAFTDSLITRNFSNYSSWHYRSCLLPQLHPQPDSGPQGRLPEDVLLKELELVQNAFFTDPNDQSAWFYHRWLLGRADPQDALRCLHVSRDEACLTVSFSRPLLVGSRMEILLLMVDDSPLIVEWRTPDGRNRPSHVWLCDLPAASLNDQLPQHTFRVIWTAGDVQKECVLLKGRQEGWCRDSTTDEQLFRCELSVEKSTVLQSELESCKELQELEPENKWCLLTIILLMRALDPLLYEKETLQYFQTLKAVDPMRATYLDDLRSKFLLENSVLKMEYAEVRVLHLAHKDLTVLCHLEQLLLVTHLDLSHNRLRTLPPALAALRCLEVLQASDNAIESLDGVTNLPRLQELLLCNNRLQQPAVLQPLASCPRLVLLNLQGNPLCQAVGILEQLAELLPSVSSVLT	1	15	MHGRLKVKTSEEQAE	Ace	100	UniProt_aTIS	high-conf-TIS	[Ace]	100	2	2	MHGRLKVKTSEEQAE (1-15) [Ace] [1]		ENST00000559974_14_24271115_aTIS_111db1 (1-15),ENST00000560127_14_24271115_aTIS_111db1 (1-15)	Q92696,ENST00000559974_14_24271115_aTIS_111db1,ENST00000560127_14_24271115_aTIS_111db1	GluC	CustomDatabase, Uniprot	F000766_2p_uPAC7_CMB-542_KRGEV_COFRADIC_fr_B4_b_13163_17608_1_2.mgf	Ace-M<Mox*>HGRLK<AcD4*>VK<AcD4*>TSEEQAE-COOH	59	54	1891.95	1891.95	946.982	2	PGTA_HUMAN Geranylgeranyl transferase type-2 subunit alpha [ENST00000216840_14_24271115_aTIS_111db1#ENST00000216840_14_24271115_aTIS_db2#ENST00000216840_14_24271115_aTIS_db3]			M	H	E	A
Q92734	MNGQLDLSGKLIIKAQLGEDIRRIPIHNEDITYDELVLMMQRVFRGKLLSNDEVTIKYKDEDGDLITIFDSSDLSFAIQCSRILKLTLFVNGQPRPLESSQVKYLRRELIELRNKVNRLLDSLEPPGEPGPSTNIPENDTVDGREEKSASDSSGKQSTQVMAASMSAFDPLKNQDEINKNVMSAFGLTDDQVSGPPSAPAEDRSGTPDSIASSSSAAHPPGVQPQQPPYTGAQTQAGQIEGQMYQQYQQQAGYGAQQPQAPPQQPQQYGIQYSASYSQQTGPQQPQQFQGYGQQPTSQAPAPAFSGQPQQLPAQPPQQYQASNYPAQTYTAQTSQPTNYTVAPASQPGMAPSQPGAYQPRPGFTSLPGSTMTPPPSGPNPYARNRPPFGQGYTQPGPGYR	1	22	MNGQLDLSGKLIIKAQLGEDIR	Ace	100	UniProt_aTIS	high-conf-TIS	[Ace]	100	3	3	MNGQLDLSGKLIIKAQLGEDIR (1-22) [Ace] [2]	MNGQLDLSGKL (1-11) [Ace] [1]	Q92734-2 (1-22),Q92734-3 (1-22),Q92734-4 (1-22),ENST00000418917_3_100713674_5UTR_100db1 (5-26),ENST00000490574_3_100713674_5UTR_100db1 (5-26),ENST00000620299_3_100713674_5UTR_100db1 (5-26)	Q92734,Q92734-2,Q92734-3,Q92734-4, Q92734	Trypsin;Chymotrypsin	CustomDatabase, Uniprot, Uniprot;CustomDatabase, Uniprot	F000745_1p_uPAC8_CMB-534_KRGEV_COFRADIC_fr_A7_b_37326_35343_1_3.mgf	Ace-M<Mox*>NGQLDLSGK<AcD4*>LIIK<AcD4*>AQLGEDIR-COOH	52	50	2561.39	2561.39	854.803	3	TFG_HUMAN Protein TFG [ENST00000490574_3_100713686_aTIS_111db1#ENST00000240851_3_100713686_aTIS_db2#ENST00000490574_3_100713686_aTIS_db3], TFG_HUMAN Protein TFG			M	N	R	R
Q92734	MNGQLDLSGKLIIKAQLGEDIRRIPIHNEDITYDELVLMMQRVFRGKLLSNDEVTIKYKDEDGDLITIFDSSDLSFAIQCSRILKLTLFVNGQPRPLESSQVKYLRRELIELRNKVNRLLDSLEPPGEPGPSTNIPENDTVDGREEKSASDSSGKQSTQVMAASMSAFDPLKNQDEINKNVMSAFGLTDDQVSGPPSAPAEDRSGTPDSIASSSSAAHPPGVQPQQPPYTGAQTQAGQIEGQMYQQYQQQAGYGAQQPQAPPQQPQQYGIQYSASYSQQTGPQQPQQFQGYGQQPTSQAPAPAFSGQPQQLPAQPPQQYQASNYPAQTYTAQTSQPTNYTVAPASQPGMAPSQPGAYQPRPGFTSLPGSTMTPPPSGPNPYARNRPPFGQGYTQPGPGYR	162	176	AASMSAFDPLKNQDE	AcD4	0	UniProt_pos>2_AcD4_Met_MetAP_notEnzym	low-conf-TIS	[AcD4]	0	2	0	AASMSAFDPLKNQDE (162-176) [AcD4] [2]		Q92734-2 (162-176),Q92734-3 (162-176),Q92734-4 (162-176),ENST00000418917_3_100713674_5UTR_100db1 (166-180),ENST00000490574_3_100713674_5UTR_100db1 (166-180),ENST00000620299_3_100713674_5UTR_100db1 (166-180)		GluC	CustomDatabase, Uniprot	F000694_2p_uPAC7_CMB-542_KRGEV_COFRADIC_fr_B9_b_33541_33630_1_2.mgf	AcD4-AASM<Mox*>SAFDPLK<AcD4*>NQDE-COOH	77	52	1730.79	1730.79	866.4	2	TFG_HUMAN Protein TFG [ENST00000490574_3_100713686_aTIS_111db1#ENST00000240851_3_100713686_aTIS_db2#ENST00000490574_3_100713686_aTIS_db3]	V	M	A	A	E	I
Q92734	MNGQLDLSGKLIIKAQLGEDIRRIPIHNEDITYDELVLMMQRVFRGKLLSNDEVTIKYKDEDGDLITIFDSSDLSFAIQCSRILKLTLFVNGQPRPLESSQVKYLRRELIELRNKVNRLLDSLEPPGEPGPSTNIPENDTVDGREEKSASDSSGKQSTQVMAASMSAFDPLKNQDEINKNVMSAFGLTDDQVSGPPSAPAEDRSGTPDSIASSSSAAHPPGVQPQQPPYTGAQTQAGQIEGQMYQQYQQQAGYGAQQPQAPPQQPQQYGIQYSASYSQQTGPQQPQQFQGYGQQPTSQAPAPAFSGQPQQLPAQPPQQYQASNYPAQTYTAQTSQPTNYTVAPASQPGMAPSQPGAYQPRPGFTSLPGSTMTPPPSGPNPYARNRPPFGQGYTQPGPGYR	166	182	SAFDPLKNQDEINKNVM	AcD4	0	UniProt_pos>2_AcD4_Met_MetAP_notEnzym	low-conf-TIS	[AcD4]	0	2	0	SAFDPLKNQDEINKNVM (166-182) [AcD4] [2]		Q92734-2 (166-182),Q92734-3 (166-182),Q92734-4 (166-182),ENST00000418917_3_100713674_5UTR_100db1 (170-186),ENST00000490574_3_100713674_5UTR_100db1 (170-186),ENST00000620299_3_100713674_5UTR_100db1 (170-186)		Chymotrypsin	CustomDatabase, Uniprot	F000663_1p_uPAC8_CMB-548_KRGEV_COFRADIC_fr_A8_b_30061_31658_1_2.mgf	AcD4-SAFDPLK<AcD4*>NQDEINK<AcD4*>NVM<Mox*>-COOH	76	52	2116.04	2116.05	1059.03	2	TFG_HUMAN Protein TFG [ENST00000490574_3_100713686_aTIS_111db1#ENST00000240851_3_100713686_aTIS_db2#ENST00000490574_3_100713686_aTIS_db3]	S	M	S	A	M	S
Q92734	MNGQLDLSGKLIIKAQLGEDIRRIPIHNEDITYDELVLMMQRVFRGKLLSNDEVTIKYKDEDGDLITIFDSSDLSFAIQCSRILKLTLFVNGQPRPLESSQVKYLRRELIELRNKVNRLLDSLEPPGEPGPSTNIPENDTVDGREEKSASDSSGKQSTQVMAASMSAFDPLKNQDEINKNVMSAFGLTDDQVSGPPSAPAEDRSGTPDSIASSSSAAHPPGVQPQQPPYTGAQTQAGQIEGQMYQQYQQQAGYGAQQPQAPPQQPQQYGIQYSASYSQQTGPQQPQQFQGYGQQPTSQAPAPAFSGQPQQLPAQPPQQYQASNYPAQTYTAQTSQPTNYTVAPASQPGMAPSQPGAYQPRPGFTSLPGSTMTPPPSGPNPYARNRPPFGQGYTQPGPGYR	183	203	SAFGLTDDQVSGPPSAPAEDR	AcD4	0	UniProt_pos>2_AcD4_Met_MetAP_notEnzym	low-conf-TIS	[AcD4]	0	1	0	SAFGLTDDQVSGPPSAPAEDR (183-203) [AcD4] [1]		Q92734-2 (183-203),Q92734-3 (183-203),Q92734-4 (183-203),ENST00000418917_3_100713674_5UTR_100db1 (187-207),ENST00000490574_3_100713674_5UTR_100db1 (187-207),ENST00000620299_3_100713674_5UTR_100db1 (187-207)		Trypsin	CustomDatabase, Uniprot	F000737_1p_uPAC8_CMB-534_KRGEV_COFRADIC_fr_A4_b_18215_23095_1_2.mgf	AcD4-SAFGLTDDQVSGPPSAPAEDR-COOH	63	49	2162	2162	1082.01	2	TFG_HUMAN Protein TFG [ENST00000490574_3_100713686_aTIS_111db1#ENST00000240851_3_100713686_aTIS_db2#ENST00000490574_3_100713686_aTIS_db3]	V	M	S	A	R	S
Q92783	MPLFATNPFDQDVEKATSEMNTAEDWGLILDICDKVGQSRTGPKDCLRSIMRRVNHKDPHVAMQALTLLGACVSNCGKIFHLEVCSRDFASEVSNVLNKGHPKVCEKLKALMVEWTDEFKNDPQLSLISAMIKNLKEQGVTFPAIGSQAAEQAKASPALVAKDPGTVANKKEEEDLAKAIELSLKEQRQQSTTLSTLYPSTSSLLTNHQHEGRKVRAIYDFEAAEDNELTFKAGEIITVLDDSDPNWWKGETHQGIGLFPSNFVTADLTAEPEMIKTEKKTVQFSDDVQVETIEPEPEPAFIDEDKMDQLLQMLQSTDPSDDQPDLPELLHLEAMCHQMGPLIDEKLEDIDRKHSELSELNVKVMEALSLYTKLMNEDPMYSMYAKLQNQPYYMQSSGVSGSQVYAGPPPSGAYLVAGNAQMSHLQSYSLPPEQLSSLSQAVVPPSANPALPSQQTQAAYPNTMVSSVQGNTYPSQAPVYSPPPAATAAAATADVTLYQNAGPNMPQVPNYNLTSSTLPQPGGSQQPPQPQQPYSQKALL	2	14	PLFATNPFDQDVE	AcD4	0	UniProt_aTIS	high-conf-TIS	[AcD4]	0	8	0	PLFATNPFDQDVE (2-14) [AcD4] [8]		Q92783-2 (2-14),ENST00000445846_10_17644340_aTIS_111db1 (2-14)	Q92783,Q92783-2,ENST00000445846_10_17644340_aTIS_111db1, Q92783	GluC	CustomDatabase, Uniprot, Uniprot	F000746_2p_uPAC7_CMB-542_KRGEV_COFRADIC_fr_A7_b_54265_49016_1_2.mgf	AcD4-PLFATNPFDQDVE-COOH	65	53	1537.72	1537.72	769.869	2	STAM1_HUMAN Signal transducing adapter molecule 1 [ENST00000377524_10_17644340_aTIS_111db1#ENST00000377524_10_17644340_aTIS_db2#ENST00000377524_10_17644340_aTIS_db3], STAM1_HUMAN Signal transducing adapter molecule 1		M	P	L	E	K
Q92796	MHKHQHCCKCPECYEVTRLAALRRLEPPGYGDWQVPDPYGPGGGNGASAGYGGYSSQTLPSQAGATPTPRTKAKLIPTGRDVGPVPPKPVPGKSTPKLNGSGPSWWPECTCTNRDWYEQVNGSDGMFKYEEIVLERGNSGLGFSIAGGIDNPHVPDDPGIFITKIIPGGAAAMDGRLGVNDCVLRVNEVDVSEVVHSRAVEALKEAGPVVRLVVRRRQPPPETIMEVNLLKGPKGLGFSIAGGIGNQHIPGDNSIYITKIIEGGAAQKDGRLQIGDRLLAVNNTNLQDVRHEEAVASLKNTSDMVYLKVAKPGSLHLNDMYAPPDYASTFTALADNHISHNSSLGYLGAVESKVSYPAPPQVPPTRYSPIPRHMLAEEDFTREPRKIILHKGSTGLGFNIVGGEDGEGIFVSFILAGGPADLSGELRRGDRILSVNGVNLRNATHEQAAAALKRAGQSVTIVAQYRPEEYSRFESKIHDLREQMMNSSMSSGSGSLRTSEKRSLYVRALFDYDRTRDSCLPSQGLSFSYGDILHVINASDDEWWQARLVTPHGESEQIGVIPSKKRVEKKERARLKTVKFHARTGMIESNRDFPGLSDDYYGAKNLKGQEDAILSYEPVTRQEIHYARPVIILGPMKDRVNDDLISEFPHKFGSCVPHTTRPRRDNEVDGQDYHFVVSREQMEKDIQDNKFIEAGQFNDNLYGTSIQSVRAVAERGKHCILDVSGNAIKRLQQAQLYPIAIFIKPKSIEALMEMNRRQTYEQANKIYDKAMKLEQEFGEYFTAIVQGDSLEEIYNKIKQIIEDQSGHYIWVPSPEKL	484	500	MMNSSMSSGSGSLRTSE	Ace	100	UniProt_pos>2_Ace_Met	high-conf-TIS	[Ace]	100	1	1	MMNSSMSSGSGSLRTSE (484-500) [Ace] [1]		Q92796-3 (1-17),Q92796-2 (147-163),ENST00000194900_X_70445202_aTIS_111db1 (502-518),ENST00000542398_X_70455242_5UTR_100db1 (23-39)	Q92796-3	GluC	CustomDatabase, Uniprot	F000746_2p_uPAC7_CMB-542_KRGEV_COFRADIC_fr_A7_b_6385_10646_1_2.mgf	Ace-M<Mox*>M<Mox*>NSSM<Mox*>SSGSGSLRTSE-COOH	54	42	1837.71	1838.72	920.366	2	DLG3_HUMAN Disks large homolog 3 [ENST00000374360_X_70445202_aTIS_111db1#ENST00000374360_X_70445202_aTIS_db2#ENST00000374360_X_70445202_aTIS_db3]	E	Q	M	M	E	K
Q92796	MHKHQHCCKCPECYEVTRLAALRRLEPPGYGDWQVPDPYGPGGGNGASAGYGGYSSQTLPSQAGATPTPRTKAKLIPTGRDVGPVPPKPVPGKSTPKLNGSGPSWWPECTCTNRDWYEQVNGSDGMFKYEEIVLERGNSGLGFSIAGGIDNPHVPDDPGIFITKIIPGGAAAMDGRLGVNDCVLRVNEVDVSEVVHSRAVEALKEAGPVVRLVVRRRQPPPETIMEVNLLKGPKGLGFSIAGGIGNQHIPGDNSIYITKIIEGGAAQKDGRLQIGDRLLAVNNTNLQDVRHEEAVASLKNTSDMVYLKVAKPGSLHLNDMYAPPDYASTFTALADNHISHNSSLGYLGAVESKVSYPAPPQVPPTRYSPIPRHMLAEEDFTREPRKIILHKGSTGLGFNIVGGEDGEGIFVSFILAGGPADLSGELRRGDRILSVNGVNLRNATHEQAAAALKRAGQSVTIVAQYRPEEYSRFESKIHDLREQMMNSSMSSGSGSLRTSEKRSLYVRALFDYDRTRDSCLPSQGLSFSYGDILHVINASDDEWWQARLVTPHGESEQIGVIPSKKRVEKKERARLKTVKFHARTGMIESNRDFPGLSDDYYGAKNLKGQEDAILSYEPVTRQEIHYARPVIILGPMKDRVNDDLISEFPHKFGSCVPHTTRPRRDNEVDGQDYHFVVSREQMEKDIQDNKFIEAGQFNDNLYGTSIQSVRAVAERGKHCILDVSGNAIKRLQQAQLYPIAIFIKPKSIEALMEMNRRQTYEQANKIYDKAMKLEQEFGEYFTAIVQGDSLEEIYNKIKQIIEDQSGHYIWVPSPEKL	485	500	MNSSMSSGSGSLRTSE	Ace	100	UniProt_pos>2_Ace_Met	high-conf-TIS	[Ace]	100	1	1	MNSSMSSGSGSLRTSE (485-500) [Ace] [1]				GluC	Uniprot	F000742_2p_uPAC7_CMB-542_KRGEV_COFRADIC_fr_A6_b_5240_9436_1_2.mgf	Ace-M<Mox*>NSSM<Mox*>SSGSGSLRTSE-COOH	43	41	1690.68	1690.68	846.346	2	DLG3_HUMAN Disks large homolog 3	Q	M	M	N	E	K
Q92824	MGWGSRCCCPGRLDLLCVLALLGGCLLPVCRTRVYTNHWAVKIAGGFPEANRIASKYGFINIGQIGALKDYYHFYHSRTIKRSVISSRGTHSFISMEPKVEWIQQQVVKKRTKRDYDFSRAQSTYFNDPKWPSMWYMHCSDNTHPCQSDMNIEGAWKRGYTGKNIVVTILDDGIERTHPDLMQNYDALASCDVNGNDLDPMPRYDASNENKHGTRCAGEVAAAANNSHCTVGIAFNAKIGGVRMLDGDVTDMVEAKSVSFNPQHVHIYSASWGPDDDGKTVDGPAPLTRQAFENGVRMGRRGLGSVFVWASGNGGRSKDHCSCDGYTNSIYTISISSTAESGKKPWYLEECSSTLATTYSSGESYDKKIITTDLRQRCTDNHTGTSASAPMAAGIIALALEANPFLTWRDVQHVIVRTSRAGHLNANDWKTNAAGFKVSHLYGFGLMDAEAMVMEAEKWTTVPRQHVCVESTDRQIKTIRPNSAVRSIYKASGCSDNPNRHVNYLEHVVVRITITHPRRGDLAIYLTSPSGTRSQLLANRLFDHSMEGFKNWEFMTIHCWGERAAGDWVLEVYDTPSQLRNFKTPGKLKEWSLVLYGTSVQPYSPTNEFPKVERFRYSRVEDPTDDYGTEDYAGPCDPECSEVGCDGPGPDHCNDCLHYYYKLKNNTRICVSSCPPGHYHADKKRCRKCAPNCESCFGSHGDQCMSCKYGYFLNEETNSCVTHCPDGSYQDTKKNLCRKCSENCKTCTEFHNCTECRDGLSLQGSRCSVSCEDGRYFNGQDCQPCHRFCATCAGAGADGCINCTEGYFMEDGRCVQSCSISYYFDHSSENGYKSCKKCDISCLTCNGPGFKNCTSCPSGYLLDLGMCQMGAICKDGEYVDEHGHCQTCEASCAKCQGPTQEDCTTCPMTRIFDDGRCVSNCPSWKFEFENQCHPCHHTCQRCQGSGPTHCTSCGADNYGREHFLYQGECGDSCPEGHYATEGNTCLPCPDNCELCHSVHVCTRCMKGYFIAPTNHTCQKLECGQGEVQDPDYEECVPCEEGCLGCSLDDPGTCTSCAMGYYRFDHHCYKTCPEKTYSEEVECKACDSNCGSCDQNGCYWCEEGFFLLGGSCVRKCGPGFYGDQEMGECESCHRACETCTGPGHDECSSCQEGLQLLRGMCVHATKTQEEGKFWNDILRKLQPCHSSCKTCNGSATLCTSCPKGAYLLAQACVSSCPQGTWPSVRSGSCENCTEACAICSGADLCKKCQMQPGHPLFLHEGRCYSKCPEGSYAEDGICERCSSPCRTCEGNATNCHSCEGGHVLHHGVCQENCPERHVAVKGVCKHCPEMCQDCIHEKTCKECTPEFFLHDDMCHQSCPRGFYADSRHCVPCHKDCLECSGPKADDCELCLESSWVLYDGLCLEECPAGTYYEKETKECRDCHKSCLTCSSSGTCTTCQKGLIMNPRGSCMANEKCSPSEYWDEDAPGCKPCHVKCFHCMGPAEDQCQTCPMNSLLLNTTCVKDCPEGYYADEDSNRCAHCHSSCRTCEGRHSRQCHSCRPGWFQLGKECLLQCREGYYADNSTGRCERCNRSCKGCQGPRPTDCLSCDRFFFLLRSKGECHRSCPDHYYVEQSTQTCERCHPTCDQCKGKGALNCLSCVWSYHLMGGICTSDCLVGEYRVGEGEKFNCEKCHESCMECKGPGAKNCTLCPANLVLHMDDSHCLHCCNTSDPPSAQECCDCQDTTDECILRTSKVRPATEHFKTALFITSSMMLVLLLGAAVVVWKKSRGRVQPAAKAGYEKLADPNKSYSSYKSSYRESTSFEEDQVIEYRDRDYDEDDDDDIVYMGQDGTVYRKFKYGLLDDDDIDELEYDDESYSYYQ	1716	1726	ECCDCQDTTDE	Ace	100	UniProt_pos>2_Ace_NOTMet	low-conf-TIS	[Ace]	100	1	1	ECCDCQDTTDE (1716-1726) [Ace] [1]				GluC	CustomDatabase, Uniprot	F000732_2p_uPAC7_CMB-542_KRGEV_COFRADIC_fr_A1_b_4781_12140_1_2.mgf	Ace-EC<Cmm*>C<Cmm*>DC<Cmm*>QDTTDE-COOH	24	22	1473.43	1473.44	737.727	2	PCSK5_HUMAN Proprotein convertase subtilisin/kexin type 5 [ENST00000545128_9_75891182_aTIS_111db1#ENST00000545128_9_75891182_aTIS_db2#ENST00000545128_9_75891182_aTIS_db3]	A	Q	E	C	E	C
Q92834	MREPEELMPDSGAVFTFGKSKFAENNPGKFWFKNDVPVHLSCGDEHSAVVTGNNKLYMFGSNNWGQLGLGSKSAISKPTCVKALKPEKVKLAACGRNHTLVSTEGGNVYATGGNNEGQLGLGDTEERNTFHVISFFTSEHKIKQLSAGSNTSAALTEDGRLFMWGDNSEGQIGLKNVSNVCVPQQVTIGKPVSWISCGYYHSAFVTTDGELYVFGEPENGKLGLPNQLLGNHRTPQLVSEIPEKVIQVACGGEHTVVLTENAVYTFGLGQFGQLGLGTFLFETSEPKVIENIRDQTISYISCGENHTALITDIGLMYTFGDGRHGKLGLGLENFTNHFIPTLCSNFLRFIVKLVACGGCHMVVFAAPHRGVAKEIEFDEINDTCLSVATFLPYSSLTSGNVLQRTLSARMRRRERERSPDSFSMRRTLPPIEGTLGLSACFLPNSVFPRCSERNLQESVLSEQDLMQPEEPDYLLDEMTKEAEIDNSSTVESLGETTDILNMTHIMSLNSNEKSLKLSPVQKQKKQQTIGELTQDTALTENDDSDEYEEMSEMKEGKACKQHVSQGIFMTQPATTIEAFSDEEVGNDTGQVGPQADTDGEGLQKEVYRHENNNGVDQLDAKEIEKESDGGHSQKESEAEEIDSEKETKLAEIAGMKDLREREKSTKKMSPFFGNLPDRGMNTESEENKDFVKKRESCKQDVIFDSERESVEKPDSYMEGASESQQGIADGFQQPEAIEFSSGEKEDDEVETDQNIRYGRKLIEQGNEKETKPIISKSMAKYDFKCDRLSEIPEEKEGAEDSKGNGIEEQEVEANEENVKVHGGRKEKTEILSDDLTDKAEDHEFSKTEELKLEDVDEEINAENVESKKKTVGDDESVPTGYHSKTEGAERTNDDSSAETIEKKEKANLEERAICEYNENPKGYMLDDADSSSLEILENSETTPSKDMKKTKKIFLFKRVPSINQKIVKNNNEPLPEIKSIGDQIILKSDNKDADQNHMSQNHQNIPPTNTERRSKSCTIL	1	15	MREPEELMPDSGAVF	Ace	100	UniProt_aTIS	high-conf-TIS	[Ace]	100	2	2	MREPEELMPDSGAVF (1-15) [Ace] [2]			Q92834	Chymotrypsin	Uniprot	F000685_1p_uPAC8_CMB-548_KRGEV_COFRADIC_fr_B6_b_20921_24879_1_2.mgf	Ace-M<Mox*>REPEELM<Mox*>PDSGAVF-COOH	46	43	1780.76	1780.76	891.389	2	RPGR_HUMAN X-linked retinitis pigmentosa GTPase regulator			M	R	F	T
Q92844	MDKNIGEQLNKAYEAFRQACMDRDSAVKELQQKTENYEQRIREQQEQLSLQQTIIDKLKSQLLLVNSTQDNNYGCVPLLEDSETRKNNLTLDQPQDKVISGIAREKLPKVRRQEVSSPRKETSARSLGSPLLHERGNIEKTFWDLKEEFHKICMLAKAQKDHLSKLNIPDTATETQCSVPIQCTDKTDKQEALFKPQAKDDINRGAPSITSVTPRGLCRDEEDTSFESLSKFNVKFPPMDNDSTFLHSTPERPGILSPATSEAVCQEKFNMEFRDNPGNFVKTEETLFEIQGIDPIASAIQNLKTTDKTKPSNLVNTCIRTTLDRAACLPPGDHNALYVNSFPLLDPSDAPFPSLDSPGKAIRGPQQPIWKPFPNQDSDSVVLSGTDSELHIPRVCEFCQAVFPPSITSRGDFLRHLNSHFNGET	1	17	MDKNIGEQLNKAYEAFR	Ace	100	UniProt_aTIS	high-conf-TIS	[Ace]	100	1	1	MDKNIGEQLNKAYEAFR (1-17) [Ace] [1]		Q92844-2 (1-17),Q92844-3 (1-17),ENST00000405852_2_161179663_aTIS_111db1 (1-17),ENST00000441987_2_161179663_aTIS_111db1 (1-17),ENST00000402568_2_161161288_aTIS_111db1 (59-75),ENST00000406287_2_161161288_aTIS_111db1 (59-75)	Q92844,Q92844-2,Q92844-3,ENST00000405852_2_161179663_aTIS_111db1,ENST00000441987_2_161179663_aTIS_111db1	Trypsin	CustomDatabase, Uniprot	F000769_1p_uPAC8_CMB-534_KRGEV_COFRADIC_fr_B6_b_34711_34738_1_2.mgf	Ace-M<Mox*>DK<AcD4*>NIGEQLNK<AcD4*>AYEAFR-COOH	80	51	2176.07	2176.07	1089.04	2	TANK_HUMAN TRAF family member-associated NF-kappa-B activator [ENST00000392749_2_161179663_aTIS_111db1#ENST00000392749_2_161179663_aTIS_db2#ENST00000392749_2_161179663_aTIS_db3]			M	D	R	Q
Q92870	MSEVLPADSGVDTLAVFMASSGTTDVTNRNSPATPPNTLNLRSSHNELLNAEIKHTETKNSTPPKCRKKYALTNIQAAMGLSDPAAQPLLGNGSANIKLVKNGENQLRKAAEQGQQDPNKNLSPTAVINITSEKLEGKEPHPQDSSSCEILPSQPRRTKSFLNYYADLETSARELEQNRGNHHGTAEEKSQPVQGQASTIIGNGDLLLQKPNRPQSSPEDGQVATVSSSPETKKDHPKTGAKTDCALHRIQNLAPSDEESSWTTLSQDSASPSSPDETDIWSDHSFQTDPDLPPGWKRVSDIAGTYYWHIPTGTTQWERPVSIPADLQGSRKGSLSSVTPSPTPENEKQPWSDFAVLNGGKINSDIWKDLHAATVNPDPSLKEFEGATLRYASLKLRNAPHPDDDDSCSINSDPEAKCFAVRSLGWVEMAEEDLAPGKSSVAVNNCIRQLSYCKNDIRDTVGIWGEGKDMYLILENDMLSLVDPMDRSVLHSQPIVSIRVWGVGRDNGRDFAYVARDKDTRILKCHVFRCDTPAKAIATSLHEICSKIMAERKNAKALACSSLQERANVNLDVPLQVDFPTPKTELVQKFHVQYLGMLPVDKPVGMDILNSAIENLMTSSNKEDWLSVNMNVADATVTVISEKNEEEVLVECRVRFLSFMGVGKDVHTFAFIMDTGNQRFECHVFWCEPNAGNVSEAVQAACMLRYQKCLVARPPSQKVRPPPPPADSVTRRVTTNVKRGVLSLIDTLKQKRPVTEMP	19	47	ASSGTTDVTNRNSPATPPNTLNLRSSHNE	Ace	100	UniProt_pos>2_Ace_Met	high-conf-TIS	[Ace]	100	1	1	ASSGTTDVTNRNSPATPPNTLNLRSSHNE (19-47) [Ace] [1]				GluC	Uniprot	F000748_2p_uPAC7_CMB-542_KRGEV_COFRADIC_fr_A8_b_19035_22140.22159_2_3.mgf	Ace-ASSGTTDVTNRNSPATPPNTLNLRSSHNE-COOH	52	47	3079.46	3080.46	1027.83	3	APBB2_HUMAN Amyloid-beta A4 precursor protein-binding family B member 2	F	M	A	S	E	L
Q92882	MSKPPPKPVKPGQVKVFRALYTFEPRTPDELYFEEGDIIYITDMSDTNWWKGTSKGRTGLIPSNYVAEQAESIDNPLHEAAKRGNLSWLRECLDNRVGVNGLDKAGSTALYWACHGGHKDIVEMLFTQPNIELNQQNKLGDTALHAAAWKGYADIVQLLLAKGARTDLRNIEKKLAFDMATNAACASLLKKKQGTDAVRTLSNAEDYLDDEDSD	2	18	SKPPPKPVKPGQVKVFR	Ace	100	UniProt_aTIS	high-conf-TIS	[Ace]	100	4	4	SKPPPKPVKPGQVKVFR (2-18) [Ace] [4]			Q92882	Trypsin	CustomDatabase, Uniprot, Uniprot	F000763_1p_uPAC8_CMB-534_KRGEV_COFRADIC_fr_B3_b_32895_32785_1_2.mgf	Ace-SK<AcD4*>PPPK<AcD4*>PVK<AcD4*>PGQVK<AcD4*>VFR-COOH	55	42	2114.28	2114.28	1058.15	2	OSTF1_HUMAN Osteoclast-stimulating factor 1 [ENST00000346234_9_75088693_aTIS_111db1#ENST00000346234_9_75088693_aTIS_db2#ENST00000346234_9_75088693_aTIS_db3], OSTF1_HUMAN Osteoclast-stimulating factor 1		M	S	K	R	A
Q92905	MAASGSGMAQKTWELANNMQEAQSIDEIYKYDKKQQQEILAAKPWTKDHHYFKYCKISALALLKMVMHARSGGNLEVMGLMLGKVDGETMIIMDSFALPVEGTETRVNAQAAAYEYMAAYIENAKQVGRLENAIGWYHSHPGYGCWLSGIDVSTQMLNQQFQEPFVAVVIDPTRTISAGKVNLGAFRTYPKGYKPPDEGPSEYQTIPLNKIEDFGVHCKQYYALEVSYFKSSLDRKLLELLWNKYWVNTLSSSSLLTNADYTTGQVFDLSEKLEQSEAQLGRGSFMLGLETHDRKSEDKLAKATRDSCKTTIEAIHGLMSQVIKDKLFNQINIS	320	328	SQVIKDKLF	AcD4	0	UniProt_pos>2_AcD4_Met_MetAP_notEnzym	low-conf-TIS	[AcD4, NH2]	0	2	0	SQVIKDKLF (320-328) [AcD4, NH2] [1, 1]				Chymotrypsin	Uniprot	F000681_1p_uPAC8_CMB-548_KRGEV_COFRADIC_fr_B4_b_35721_36541_1_2.mgf	AcD4-SQVIK<AcD4*>DK<AcD4*>LF-COOH	47	45	1214.72	1214.72	608.368	2	CSN5_HUMAN COP9 signalosome complex subunit 5	L	M	S	Q	F	N
Q92917	MADSKEGVLPLTAASTAPISFGFTRTSARRRLADSGDGAGPSPEEKDFLKTVEGRELQSVKPQEAPKELVIPLIQNGHRRQPPARPPGPSTDTGALADGVVSQAVKELIAESKKSLEERENAGVDPTLAIPMIQKGCTPSGEGADSEPRAETVPEEANYEAVPVEAYGLAMLRGMGWKPGEGIGRTFNQVVKPRVNSLRPKGLGLGANLTEAQALTPTGPSRMPRPDEEQEKDKEDQPQGLVPGGAVVVLSGPHRGLYGKVEGLDPDNVRAMVRLAVGSRVVTVSEYYLRPVSQQEFDKNTLDLRQQNGTASSRKTLWNQELYIQQDNSERKRKHLPDRQDGPAAKSEKAAPRSQHWLHRDLRVRFVDNMYKGGQYYNTKMIIEDVLSPDTCVCRTDEGRVLEGLREDMLETLVPKAEGDRVMVVLGPQTGRVGHLLSRDRARSRALVQLPRENQVVELHYDAICQYMGPSDTDDD	2	25	ADSKEGVLPLTAASTAPISFGFTR	Ace	100	UniProt_aTIS	high-conf-TIS	[Ace]	100	2	2	ADSKEGVLPLTAASTAPISFGFTR (2-25) [Ace] [2]		ENST00000156109_X_49123731_5UTR_100db1 (5-28)	Q92917	Trypsin	CustomDatabase, Uniprot	F000793_1p_uPAC8_CMB-534_KRGEV_COFRADIC_fr_C4_b_45390_41249.41336_3_2.mgf	Ace-ADSK<AcD4*>EGVLPLTAASTAPISFGFTR-COOH	95	52	2523.31	2523.32	1262.66	2	GPKOW_HUMAN G-patch domain and KOW motifs-containing protein [ENST00000156109_X_49123722_aTIS_111db1#ENST00000156109_X_49123722_aTIS_db2#ENST00000156109_X_49123722_aTIS_db3]		M	A	D	R	T
Q92922	MAAAAGGGGPGTAVGATGSGIAAAAAGLAVYRRKDGGPATKFWESPETVSQLDSVRVWLGKHYKKYVHADAPTNKTLAGLVVQLLQFQEDAFGKHVTNPAFTKLPAKCFMDFKAGGALCHILGAAYKYKNEQGWRRFDLQNPSRMDRNVEMFMNIEKTLVQNNCLTRPNIYLIPDIDLKLANKLKDIIKRHQGTFTDEKSKASHHIYPYSSSQDDEEWLRPVMRKEKQVLVHWGFYPDSYDTWVHSNDVDAEIEDPPIPEKPWKVHVKWILDTDIFNEWMNEEDYEVDENRKPVSFRQRISTKNEEPVRSPERRDRKASANARKRKHSPSPPPPTPTESRKKSGKKGQASLYGKRRSQKEEDEQEDLTKDMEDPTPVPNIEEVVLPKNVNLKKDSENTPVKGGTVADLDEQDEETVTAGGKEDEDPAKGDQSRSVDLGEDNVTEQTNHIIIPSYASWFDYNCIHVIERRALPEFFNGKNKSKTPEIYLAYRNFMIDTYRLNPQEYLTSTACRRNLTGDVCAVMRVHAFLEQWGLVNYQVDPESRPMAMGPPPTPHFNVLADTPSGLVPLHLRSPQVPAAQQMLNFPEKNKEKPVDLQNFGLRTDIYSKKTLAKSKGASAGREWTEQETLLLLEALEMYKDDWNKVSEHVGSRTQDECILHFLRLPIEDPYLENSDASLGPLAYQPVPFSQSGNPVMSTVAFLASVVDPRVASAAAKAALEEFSRVREEVPLELVEAHVKKVQEAARASGKVDPTYGLESSCIAGTGPDEPEKLEGAEEEKMEADPDGQQPEKAENKVENETDEGDKAQDGENEKNSEKEQDSEVSEDTKSEEKETEENKELTDTCKERESDTGKKKVEHEISEGNVATAAAAALASAATKAKHLAAVEERKIKSLVALLVETQMKKLEIKLRHFEELETIMDREKEALEQQRQQLLTERQNFHMEQLKYAELRARQQMEQQQHGQNPQQAHQHSGGPGLAPLGAAGHPGMMPHQQPPPYPLMHHQMPPPHPPQPGQIPGPGSMMPGQHMPGRMIPTVAANIHPSGSGPTPPGMPPMPGNILGPRVPLTAPNGMYPPPPQQQPPPPPPADGVPPPPAPGPPASAAP	2	32	AAAAGGGGPGTAVGATGSGIAAAAAGLAVYR	Ace	100	UniProt_aTIS	high-conf-TIS	[Ace]	100	12	12	AAAAGGGGPGTAVGATGSGIAAAAAGLAVYR (2-32) [Ace] [3]	AAAAGGGGPGTAVGATGSGIAAAAAGL (2-28) [Ace] [5];AAAAGGGGPGTAVGATGSGIAAA (2-24) [Ace] [1]	ENST00000454240_3_47781797_aTIS_111db1 (2-32)	Q92922,ENST00000454240_3_47781797_aTIS_111db1	Trypsin;Chymotrypsin;GluC	CustomDatabase, Uniprot	F000745_1p_uPAC8_CMB-534_KRGEV_COFRADIC_fr_A7_b_28396_29216.29224_2_3.mgf	Ace-AAAAGGGGPGTAVGATGSGIAAAAAGLAVYR-COOH	82	52	2555.31	2556.31	853.111	3	SMRC1_HUMAN SWI/SNF complex subunit SMARCC1 [ENST00000254480_3_47781797_aTIS_111db1#ENST00000254480_3_47781797_aTIS_db2#ENST00000254480_3_47781797_aTIS_db3]		M	A	A	R	R
Q92934	MFQIPEFEPSEQEDSSSAERGLGPSPAGDGPSGSGKHHRQAPGLLWDASHQQEQPTSSSHHGGAGAVEIRSRHSSYPAGTEDDEGMGEEPSPFRGRSRSAPPNLWAAQRYGRELRRMSDEFVDSFKKGLPRPKSAGTATQMRQSSSWTRVFQSWWDRNLGRGSSAPSQ	1	20	MFQIPEFEPSEQEDSSSAER	Ace	100	UniProt_aTIS	high-conf-TIS	[Ace]	100	1	1	MFQIPEFEPSEQEDSSSAER (1-20) [Ace] [1]		ENST00000394531_11_64284368_aTIS_111db1 (1-20),ENST00000544785_11_64284368_aTIS_111db1 (1-20)	Q92934,ENST00000394531_11_64284368_aTIS_111db1,ENST00000544785_11_64284368_aTIS_111db1	Trypsin	CustomDatabase, Uniprot	F000791_1p_uPAC8_CMB-534_KRGEV_COFRADIC_fr_C3_b_32302_32621_1_2.mgf	Ace-M<Mox*>FQIPEFEPSEQEDSSSAER-COOH	55	43	2400.01	2400.01	1201.01	2	BAD_HUMAN Bcl2-associated agonist of cell death [ENST00000394532_11_64284368_aTIS_111db1#ENST00000309032_11_64284368_aTIS_db2#ENST00000309032_11_64284368_aTIS_db3]			M	F	R	G
Q92945	MSDYSTGGPPPGPPPPAGGGGGAGGAGGGPPPGPPGAGDRGGGGPGGGGPGGGSAGGPSQPPGGGGPGIRKDAFADAVQRARQIAAKIGGDAATTVNNSTPDFGFGGQKRQLEDGDQPESKKLASQGDSISSQLGPIHPPPRTSMTEEYRVPDGMVGLIIGRGGEQINKIQQDSGCKVQISPDSGGLPERSVSLTGAPESVQKAKMMLDDIVSRGRGGPPGQFHDNANGGQNGTVQEIMIPAGKAGLVIGKGGETIKQLQERAGVKMILIQDGSQNTNVDKPLRIIGDPYKVQQACEMVMDILRERDQGGFGDRNEYGSRIGGGIDVPVPRHSVGVVIGRSGEMIKKIQNDAGVRIQFKQDDGTGPEKIAHIMGPPDRCEHAARIINDLLQSLRSGPPGPPGGPGMPPGGRGRGRGQGNWGPPGGEMTFSIPTHKCGLVIGRGGENVKAINQQTGAFVEISRQLPPNGDPNFKLFIIRGSPQQIDHAKQLIEEKIEGPLCPVGPGPGGPGPAGPMGPFNPGPFNQGPPGAPPHAGGPPPHQYPPQGWGNTYPQWQPPAPHDPSKAAAAAADPNAAWAAYYSHYYQQPPGPVPGPAPAPAAPPAQGEPPQPPPTGQSDYTKAWEEYYKKIGQQPQQPGAPPQQDYTKAWEEYYKKQAQVATGGGPGAPPGSQPDYSAAWAEYYRQQAAYYGQTPGPGGPQPPPTQQGQQQAQ	2	41	SDYSTGGPPPGPPPPAGGGGGAGGAGGGPPPGPPGAGDRG	Ace	100	UniProt_aTIS	high-conf-TIS	[Ace]	100	19	19	SDYSTGGPPPGPPPPAGGGGGAGGAGGGPPPGPPGAGDRG (2-41) [Ace] [1]	SDYSTGGPPPGPPPPAGGGGGAGGAG (2-27) [Ace] [2]	ENST00000619396_19_6424701_aTIS_111db1 (2-41)	Q92945,ENST00000619396_19_6424701_aTIS_111db1	Trypsin;GluC	CustomDatabase, Uniprot	F000773_1p_uPAC8_CMB-534_KRGEV_COFRADIC_fr_B7_b_21730_24299_1_3.mgf	Ace-SDYSTGGPPPGPPPPAGGGGGAGGAGGGPPPGPPGAGDRG-COOH	83	47	3302.5	3303.5	1102.17	3	FUBP2_HUMAN Far upstream element-binding protein 2 [ENST00000398148_19_6424701_aTIS_111db1#ENST00000398148_19_6424701_aTIS_db2#ENST00000398148_19_6424701_aTIS_db3]		M	S	D	G	G
Q92973	MVWDRQTKMEYEWKPDEQGLQQILQLLKESQSPDTTIQRTVQQKLEQLNQYPDFNNYLIFVLTKLKSEDEPTRSLSGLILKNNVKAHFQNFPNGVTDFIKSECLNNIGDSSPLIRATVGILITTIASKGELQNWPDLLPKLCSLLDSEDYNTCEGAFGALQKICEDSAEILDSDVLDRPLNIMIPKFLQFFKHSSPKIRSHAVACVNQFIISRTQALMLHIDSFIENLFALAGDEEPEVRKNVCRALVMLLEVRMDRLLPHMHNIVEYMLQRTQDQDENVALEACEFWLTLAEQPICKDVLVRHLPKLIPVLVNGMKYSDIDIILLKGDVEEDETIPDSEQDIRPRFHRSRTVAQQHDEDGIEEEDDDDDEIDDDDTISDWNLRKCSAAALDVLANVYRDELLPHILPLLKELLFHHEWVVKESGILVLGAIAEGCMQGMIPYLPELIPHLIQCLSDKKALVRSITCWTLSRYAHWVVSQPPDTYLKPLMTELLKRILDSNKRVQEAACSAFATLEEEACTELVPYLAYILDTLVFAFSKYQHKNLLILYDAIGTLADSVGHHLNKPEYIQMLMPPLIQKWNMLKDEDKDLFPLLECLSSVATALQSGFLPYCEPVYQRCVNLVQKTLAQAMLNNAQPDQYEAPDKDFMIVALDLLSGLAEGLGGNIEQLVARSNILTLMYQCMQDKMPEVRQSSFALLGDLTKACFQHVKPCIADFMPILGTNLNPEFISVCNNATWAIGEISIQMGIEMQPYIPMVLHQLVEIINRPNTPKTLLENTAITIGRLGYVCPQEVAPMLQQFIRPWCTSLRNIRDNEEKDSAFRGICTMISVNPSGVIQDFIFFCDAVASWINPKDDLRDMFCKILHGFKNQVGDENWRRFSDQFPLPLKERLAAFYGV	387	399	SAAALDVLANVYR	Ace	100	UniProt_pos>2_Ace_NOTMet	low-conf-TIS	[Ace]	100	1	1	SAAALDVLANVYR (387-399) [Ace] [1]				Trypsin	Uniprot	F000739_1p_uPAC8_CMB-534_KRGEV_COFRADIC_fr_A5_b_33109_33802_1_2.mgf	Ace-SAAALDVLANVYR-COOH	48	46	1403.74	1404.74	703.376	2	TNPO1_HUMAN Transportin-1	K	C	S	A	R	D
Q92989	MGEEANDDKKPTTKFELERETELRFEVEASQSVQLELLTGMAEIFGTELTRNKKFTFDAGAKVAVFTWHGCSVQLSGRTEVAYVSKDTPMLLYLNTHTALEQMRRQAEKEEERGPRVMVVGPTDVGKSTVCRLLLNYAVRLGRRPTYVELDVGQGSVSIPGTMGALYIERPADVEEGFSIQAPLVYHFGSTTPGTNIKLYNKITSRLADVFNQRCEVNRRASVSGCVINTCGWVKGSGYQALVHAASAFEVDVVVVLDQERLYNELKRDLPHFVRTVLLPKSGGVVERSKDFRRECRDERIREYFYGFRGCFYPHAFNVKFSDVKIYKVGAPTIPDSCLPLGMSQEDNQLKLVPVTPGRDMVHHLLSVSTAEGTEENLSETSVAGFIVVTSVDLEHQVFTVLSPAPRPLPKNFLLIMDIRFMDLK	1	19	MGEEANDDKKPTTKFELER	Ace	50	UniProt_aTIS	high-conf-TIS	[Ace, AcD4]	50	3	2	MGEEANDDKKPTTKFELER (1-19) [Ace, AcD4] [1, 1]	MGEEANDDKKPTTKF (1-15) [Ace] [1]	Q92989-2 (1-19),ENST00000529430_11_57657070_aTIS_111db1 (12-30),ENST00000525602_11_57657838_5UTR_100db1 (13-31),ENST00000302731_11_57657838_5UTR_100db1 (16-34),ENST00000533682_11_57657838_5UTR_100db1 (16-34)	Q92989,Q92989-2	Trypsin;Chymotrypsin	CustomDatabase, Uniprot	F000773_1p_uPAC8_CMB-534_KRGEV_COFRADIC_fr_B7_b_26197_27692_1_3.mgf	Ace-M<Mox*>GEEANDDK<AcD4*>K<AcD4*>PTTK<AcD4*>FELER-COOH	56	50	2433.17	2433.17	812.064	3	CLP1_HUMAN Polyribonucleotide 5'-hydroxyl-kinase Clp1 [ENST00000525602_11_57659477_aTIS_111db1#ENST00000525602_11_57659477_aTIS_db2#ENST00000525602_11_57659477_aTIS_db3]			M	G	R	E
Q92989	MGEEANDDKKPTTKFELERETELRFEVEASQSVQLELLTGMAEIFGTELTRNKKFTFDAGAKVAVFTWHGCSVQLSGRTEVAYVSKDTPMLLYLNTHTALEQMRRQAEKEEERGPRVMVVGPTDVGKSTVCRLLLNYAVRLGRRPTYVELDVGQGSVSIPGTMGALYIERPADVEEGFSIQAPLVYHFGSTTPGTNIKLYNKITSRLADVFNQRCEVNRRASVSGCVINTCGWVKGSGYQALVHAASAFEVDVVVVLDQERLYNELKRDLPHFVRTVLLPKSGGVVERSKDFRRECRDERIREYFYGFRGCFYPHAFNVKFSDVKIYKVGAPTIPDSCLPLGMSQEDNQLKLVPVTPGRDMVHHLLSVSTAEGTEENLSETSVAGFIVVTSVDLEHQVFTVLSPAPRPLPKNFLLIMDIRFMDLK	2	19	GEEANDDKKPTTKFELER	Ace	100	UniProt_aTIS	high-conf-TIS	[Ace]	100	4	4	GEEANDDKKPTTKFELER (2-19) [Ace] [4]		Q92989-2 (2-19),ENST00000529430_11_57657070_aTIS_111db1 (13-30),ENST00000525602_11_57657838_5UTR_100db1 (14-31),ENST00000302731_11_57657838_5UTR_100db1 (17-34),ENST00000533682_11_57657838_5UTR_100db1 (17-34)	Q92989,Q92989-2	Trypsin	CustomDatabase, Uniprot	F000773_1p_uPAC8_CMB-534_KRGEV_COFRADIC_fr_B7_b_26857_28175.28206_2_2.mgf	Ace-GEEANDDK<AcD4*>K<AcD4*>PTTK<AcD4*>FELER-COOH	82	51	2286.13	2286.13	1144.07	2	CLP1_HUMAN Polyribonucleotide 5'-hydroxyl-kinase Clp1 [ENST00000525602_11_57659477_aTIS_111db1#ENST00000525602_11_57659477_aTIS_db2#ENST00000525602_11_57659477_aTIS_db3]		M	G	E	R	E
Q92989	MGEEANDDKKPTTKFELERETELRFEVEASQSVQLELLTGMAEIFGTELTRNKKFTFDAGAKVAVFTWHGCSVQLSGRTEVAYVSKDTPMLLYLNTHTALEQMRRQAEKEEERGPRVMVVGPTDVGKSTVCRLLLNYAVRLGRRPTYVELDVGQGSVSIPGTMGALYIERPADVEEGFSIQAPLVYHFGSTTPGTNIKLYNKITSRLADVFNQRCEVNRRASVSGCVINTCGWVKGSGYQALVHAASAFEVDVVVVLDQERLYNELKRDLPHFVRTVLLPKSGGVVERSKDFRRECRDERIREYFYGFRGCFYPHAFNVKFSDVKIYKVGAPTIPDSCLPLGMSQEDNQLKLVPVTPGRDMVHHLLSVSTAEGTEENLSETSVAGFIVVTSVDLEHQVFTVLSPAPRPLPKNFLLIMDIRFMDLK	42	51	AEIFGTELTR	Ace	100	UniProt_pos>2_Ace_Met	high-conf-TIS	[Ace]	100	1	1	AEIFGTELTR (42-51) [Ace] [1]				Trypsin	Uniprot	F000807_1p_uPAC8_CMB-534_KRGEV_COFRADIC_fr_C10_b_28602_30601_1_2.mgf	Ace-AEIFGTELTR-COOH	51	46	1177.6	1177.6	589.806	2	CLP1_HUMAN Polyribonucleotide 5'-hydroxyl-kinase Clp1	G	M	A	E	R	N
Q92990	MAVEELQSIIKRCQILEEQDFKEEDFGLFQLAGQRCIEEGHTDQLLEIIQNEKNKVIIKNMGWNLVGPVVRCLLCKDKEDSKRKVYFLIFDLLVKLCNPKELLLGLLELIEEPSGKQISQSILLLLQPLQTVIQKLHNKAYSIGLALSTLWNQLSLLPVPYSKEQIQMDDYGLCQCCKALIEFTKPFVEEVIDNKENSLENEKLKDELLKFCFKSLKCPLLTAQFFEQSEEGGNDPFRYFASEIIGFLSAIGHPFPKMIFNHGRKKRTWNYLEFEEEENKQLADSMASLAYLVFVQGIHIDQLPMVLSPLYLLQFNMGHIEVFLQRTEESVISKGLELLENSLLRIEDNSLLYQYLEIKSFLTVPQGLVKVMTLCPIETLRKKSLAMLQLYINKLDSQGKYTLFRCLLNTSNHSGVEAFIIQNIKNQIDMSLKRTRNNKWFTGPQLISLLDLVLFLPEGAETDLLQNSDRIMASLNLLRYLVIKDNENDNQTGLWTELGNIENNFLKPLHIGLNMSKAHYEAEIKNSQEAQKSKDLCSITVSGEEIPNMPPEMQLKVLHSALFTFDLIESVLARVEELIEIKTKSTSEENIGIK	2	12	AVEELQSIIKR	Ace	100	UniProt_aTIS	high-conf-TIS	[Ace]	100	9	9	AVEELQSIIKR (2-12) [Ace] [7]	AVEELQSIIK (2-11) [Ace] [2]	Q92990-2 (2-12)	Q92990,Q92990-2, Q92990	Trypsin;Chymotrypsin	CustomDatabase, Uniprot, Uniprot	F000773_1p_uPAC8_CMB-534_KRGEV_COFRADIC_fr_B7_b_41599_38929_1_2.mgf	Ace-AVEELQSIIK<AcD4*>R-COOH	74	49	1372.78	1372.78	687.399	2	GLMN_HUMAN Glomulin [ENST00000370360_1_92297999_aTIS_111db1#ENST00000370360_1_92297999_aTIS_db2#ENST00000370360_1_92297999_aTIS_db3], GLMN_HUMAN Glomulin		M	A	V	R	C
Q92993	MAEVGEIIEGCRLPVLRRNQDNEDEWPLAEILSVKDISGRKLFYVHYIDFNKRLDEWVTHERLDLKKIQFPKKEAKTPTKNGLPGSRPGSPEREVPASAQASGKTLPIPVQITLRFNLPKEREAIPGGEPDQPLSSSSCLQPNHRSTKRKVEVVSPATPVPSETAPASVFPQNGAARRAVAAQPGRKRKSNCLGTDEDSQDSSDGIPSAPRMTGSLVSDRSHDDIVTRMKNIECIELGRHRLKPWYFSPYPQELTTLPVLYLCEFCLKYGRSLKCLQRHLTKCDLRHPPGNEIYRKGTISFFEIDGRKNKSYSQNLCLLAKCFLDHKTLYYDTDPFLFYVMTEYDCKGFHIVGYFSKEKESTEDYNVACILTLPPYQRRGYGKLLIEFSYELSKVEGKTGTPEKPLSDLGLLSYRSYWSQTILEILMGLKSESGERPQITINEISEITSIKKEDVISTLQYLNLINYYKGQYILTLSEDIVDGHERAMLKRLLRIDSKCLHFTPKDWSKRGKW	2	11	AEVGEIIEGC	Ace	100	UniProt_aTIS	high-conf-TIS	[Ace]	100	1	1	AEVGEIIEGC (2-11) [Ace] [1]			Q92993	Chymotrypsin	Uniprot	F000685_1p_uPAC8_CMB-548_KRGEV_COFRADIC_fr_B6_b_22526_26137_1_2.mgf	Ace-AEVGEIIEGC<Cmm*>-COOH	48	48	1117.5	1117.5	559.755	2	KAT5_HUMAN Histone acetyltransferase KAT5		M	A	E	C	R
Q93008	MTATTRGSPVGGNDNQGQAPDGQSQPPLQQNQTSSPDSSNENSPATPPDEQGQGDAPPQLEDEEPAFPHTDLAKLDDMINRPRWVVPVLPKGELEVLLEAAIDLSKKGLDVKSEACQRFFRDGLTISFTKILTDEAVSGWKFEIHRCIINNTHRLVELCVAKLSQDWFPLLELLAMALNPHCKFHIYNGTRPCESVSSSVQLPEDELFARSPDPRSPKGWLVDLLNKFGTLNGFQILHDRFINGSALNVQIIAALIKPFGQCYEFLTLHTVKKYFLPIIEMVPQFLENLTDEELKKEAKNEAKNDALSMIIKSLKNLASRVPGQEETVKNLEIFRLKMILRLLQISSFNGKMNALNEVNKVISSVSYYTHRHGNPEEEEWLTAERMAEWIQQNNILSIVLRDSLHQPQYVEKLEKILRFVIKEKALTLQDLDNIWAAQAGKHEAIVKNVHDLLAKLAWDFSPEQLDHLFDCFKASWTNASKKQREKLLELIRRLAEDDKDGVMAHKVLNLLWNLAHSDDVPVDIMDLALSAHIKILDYSCSQDRDTQKIQWIDRFIEELRTNDKWVIPALKQIREICSLFGEAPQNLSQTQRSPHVFYRHDLINQLQHNHALVTLVAENLATYMESMRLYARDHEDYDPQTVRLGSRYSHVQEVQERLNFLRFLLKDGQLWLCAPQAKQIWKCLAENAVYLCDREACFKWYSKLMGDEPDLDPDINKDFFESNVLQLDPSLLTENGMKCFERFFKAVNCREGKLVAKRRAYMMDDLELIGLDYLWRVVIQSNDDIASRAIDLLKEIYTNLGPRLQVNQVVIHEDFIQSCFDRLKASYDTLCVLDGDKDSVNCARQEAVRMVRVLTVLREYINECDSDYHEERTILPMSRAFRGKHLSFVVRFPNQGRQVDDLEVWSHTNDTIGSVRRCILNRIKANVAHTKIELFVGGELIDPADDRKLIGQLNLKDKSLITAKLTQISSNMPSSPDSSSDSSTGSPGNHGNHYSDGPNPEVESCLPGVIMSLHPRYISFLWQVADLGSSLNMPPLRDGARVLMKLMPPDSTTIEKLRAICLDHAKLGESSLSPSLDSLFFGPSASQVLYLTEVVYALLMPAGAPLADDSSDFQFHFLKSGGLPLVLSMLTRNNFLPNADMETRRGAYLNALKIAKLLLTAIGYGHVRAVAEACQPGVEGVNPMTQINQVTHDQAVVLQSALQSIPNPSSECMLRNVSVRLAQQISDEASRYMPDICVIRAIQKIIWASGCGSLQLVFSPNEEITKIYEKTNAGNEPDLEDEQVCCEALEVMTLCFALIPTALDALSKEKAWQTFIIDLLLHCHSKTVRQVAQEQFFLMCTRCCMGHRPLLFFITLLFTVLGSTARERAKHSGDYFTLLRHLLNYAYNSNINVPNAEVLLNNEIDWLKRIRDDVKRTGETGIEETILEGHLGVTKELLAFQTSEKKFHIGCEKGGANLIKELIDDFIFPASNVYLQYMRNGELPAEQAIPVCGSPPTINAGFELLVALAVGCVRNLKQIVDSLTEMYYIGTAITTCEALTEWEYLPPVGPRPPKGFVGLKNAGATCYMNSVIQQLYMIPSIRNGILAIEGTGSDVDDDMSGDEKQDNESNVDPRDDVFGYPQQFEDKPALSKTEDRKEYNIGVLRHLQVIFGHLAASRLQYYVPRGFWKQFRLWGEPVNLREQHDALEFFNSLVDSLDEALKALGHPAMLSKVLGGSFADQKICQGCPHRYECEESFTTLNVDIRNHQNLLDSLEQYVKGDLLEGANAYHCEKCNKKVDTVKRLLIKKLPPVLAIQLKRFDYDWERECAIKFNDYFEFPRELDMEPYTVAGVAKLEGDNVNPESQLIQQSEQSESETAGSTKYRLVGVLVHSGQASGGHYYSYIIQRNGGDGERNRWYKFDDGDVTECKMDDDEEMKNQCFGGEYMGEVFDHMMKRMSYRRQKRWWNAYILFYERMDTIDQDDELIRYISELAITTRPHQIIMPSAIERSVRKQNVQFMHNRMQYSMEYFQFMKKLLTCNGVYLNPPPGQDHLLPEAEEITMISIQLAARFLFTTGFHTKKVVRGSASDWYDALCILLRHSKNVRFWFAHNVLFNVSNRFSEYLLECPSAEVRGAFAKLIVFIAHFSLQDGPCPSPFASPGPSSQAYDNLSLSDHLLRAVLNLLRREVSEHGRHLQQYFNLFVMYANLGVAEKTQLLKLSVPATFMLVSLDEGPGPPIKYQYAELGKLYSVVSQLIRCCNVSSRMQSSINGNPPLPNPFGDPNLSQPIMPIQQNVADILFVRTSYVKKIIEDCSNSEETVKLLRFCCWENPQFSSTVLSELLWQVAYSYTYELRPYLDLLLQILLIEDSWQTHRIHNALKGIPDDRDGLFDTIQRSKNHYQKRAYQCIKCMVALFSNCPVAYQILQGNGDLKRKWTWAVEWLGDELERRPYTGNPQYTYNNWSPPVQSNETSNGYFLERSHSARMTLAKACELCPEEVKKATSVQQIEMEESKEPDDQDAPDEHESPPPEDAPLYPHSPGSQYQQNNHVHGQPYTGPAAHHMNNPQRTGQRAQENYEGSEEVSPPQTKDQ	2	41	TATTRGSPVGGNDNQGQAPDGQSQPPLQQNQTSSPDSSNE	Ace	25	UniProt_aTIS	high-conf-TIS	[Ace, AcD4]	25	4	1	TATTRGSPVGGNDNQGQAPDGQSQPPLQQNQTSSPDSSNE (2-41) [Ace, AcD4] [1, 3]		Q93008-1 (2-41)	Q93008,Q93008-1	GluC	CustomDatabase, Uniprot	F000718_2p_uPAC7_CMB-542_KRGEV_COFRADIC_fr_C7_b_13279_17937_1_3.mgf	Ace-TATTRGSPVGGNDNQGQAPDGQSQPPLQQNQTSSPDSSNE-COOH	95	44	4093.81	4094.8	1365.94	3	USP9X_HUMAN Probable ubiquitin carboxyl-terminal hydrolase FAF-X [ENST00000324545_X_41123629_aTIS_111db1#ENST00000324545_X_41123629_aTIS_db2#ENST00000324545_X_41123629_aTIS_db3]		M	T	A	E	N
Q93009	MNHQQQQQQQKAGEQQLSEPEDMEMEAGDTDDPPRITQNPVINGNVALSDGHNTAEEDMEDDTSWRSEATFQFTVERFSRLSESVLSPPCFVRNLPWKIMVMPRFYPDRPHQKSVGFFLQCNAESDSTSWSCHAQAVLKIINYRDDEKSFSRRISHLFFHKENDWGFSNFMAWSEVTDPEKGFIDDDKVTFEVFVQADAPHGVAWDSKKHTGYVGLKNQGATCYMNSLLQTLFFTNQLRKAVYMMPTEGDDSSKSVPLALQRVFYELQHSDKPVGTKKLTKSFGWETLDSFMQHDVQELCRVLLDNVENKMKGTCVEGTIPKLFRGKMVSYIQCKEVDYRSDRREDYYDIQLSIKGKKNIFESFVDYVAVEQLDGDNKYDAGEHGLQEAEKGVKFLTLPPVLHLQLMRFMYDPQTDQNIKINDRFEFPEQLPLDEFLQKTDPKDPANYILHAVLVHSGDNHGGHYVVYLNPKGDGKWCKFDDDVVSRCTKEEAIEHNYGGHDDDLSVRHCTNAYMLVYIRESKLSEVLQAVTDHDIPQQLVERLQEEKRIEAQKRKERQEAHLYMQVQIVAEDQFCGHQGNDMYDEEKVKYTVFKVLKNSSLAEFVQSLSQTMGFPQDQIRLWPMQARSNGTKRPAMLDNEADGNKTMIELSDNENPWTIFLETVDPELAASGATLPKFDKDHDVMLFLKMYDPKTRSLNYCGHIYTPISCKIRDLLPVMCDRAGFIQDTSLILYEEVKPNLTERIQDYDVSLDKALDELMDGDIIVFQKDDPENDNSELPTAKEYFRDLYHRVDVIFCDKTIPNDPGFVVTLSNRMNYFQVAKTVAQRLNTDPMLLQFFKSQGYRDGPGNPLRHNYEGTLRDLLQFFKPRQPKKLYYQQLKMKITDFENRRSFKCIWLNSQFREEEITLYPDKHGCVRDLLEECKKAVELGEKASGKLRLLEIVSYKIIGVHQEDELLECLSPATSRTFRIEEIPLDQVDIDKENEMLVTVAHFHKEVFGTFGIPFLLRIHQGEHFREVMKRIQSLLDIQEKEFEKFKFAIVMMGRHQYINEDEYEVNLKDFEPQPGNMSHPRPWLGLDHFNKAPKRSRYTYLEKAIKIHN	1	24	MNHQQQQQQQKAGEQQLSEPEDME	Ace	100	UniProt_aTIS	high-conf-TIS	[Ace]	100	3	3	MNHQQQQQQQKAGEQQLSEPEDME (1-24) [Ace] [2]		ENST00000563961_16_8963285_aTIS_101db1 (1-24),ENST00000344836_16_8963495_5UTR_100db1 (71-94)	Q93009,ENST00000563961_16_8963285_aTIS_101db1	GluC	CustomDatabase, Uniprot	F000748_2p_uPAC7_CMB-542_KRGEV_COFRADIC_fr_A8_b_12741_16824_1_3.mgf	Ace-M<Mox*>NHQQQQQQQK<AcD4*>AGEQQLSEPEDM<Mox*>E-COOH	62	45	2988.27	2989.28	997.433	3	UBP7_HUMAN Ubiquitin carboxyl-terminal hydrolase 7 [ENST00000344836_16_8963285_aTIS_111db1#ENST00000344836_16_8963285_aTIS_db2#ENST00000344836_16_8963285_aTIS_db3]			M	N	E	M
Q93015	MELILSTSPAELTLDPACQPKLPLDSTCQPEMTFNPGPTELTLDPEHQPEETPAPSLAELTLEPVHRRPELLDACADLINDQWPRSRTSRLHSLGQSSDAFPLCLMLLSPHPTLEAAPVVVGHARLSRVLNQPQSLLVETVVVARALRGRGFGRRLMEGLEVFARARGFRKLHLTTHDQVHFYTHLGYQLGEPVQGLVFTSRRLPATLLNAFPTAPSPRPPRKAPNLTAQAAPRGPKGPPLPPPPPLPECLTISPPVPSGPPSKSLLETQYQNVRGRPIFWMEKDI	33	67	TFNPGPTELTLDPEHQPEETPAPSLAELTLEPVHR	Ace	100	UniProt_pos>2_Ace_Met	high-conf-TIS	[Ace]	100	1	1	TFNPGPTELTLDPEHQPEETPAPSLAELTLEPVHR (33-67) [Ace] [1]		Q93015-2 (55-89)		Trypsin	CustomDatabase, Uniprot	F000773_1p_uPAC8_CMB-534_KRGEV_COFRADIC_fr_B7_b_48551_43819_1_3.mgf	Ace-TFNPGPTELTLDPEHQPEETPAPSLAELTLEPVHR-COOH	75	51	3903.92	3904.92	1302.65	3	NAA80_HUMAN N-alpha-acetyltransferase 80 [ENST00000443094_3_50297463_aTIS_111db1#ENST00000443094_3_50297463_aTIS_db2#ENST00000443094_3_50297463_aTIS_db3]	E	M	T	F	R	R
Q93015-2	MQELTLSPGPAKLTPTLDPTHRMELILSTSPAELTLDPACQPKLPLDSTCQPEMTFNPGPTELTLDPEHQPEETPAPSLAELTLEPVHRRPELLDACADLINDQWPRSRTSRLHSLGQSSDAFPLCLMLLSPHPTLEAAPVVVGHARLSRVLNQPQSLLVETVVVARALRGRGFGRRLMEGLEVFARARGFRKLHLTTHDQVHFYTHLGYQLGEPVQGLVFTSRRLPATLLNAFPTAPSPRPPRKAPNLTAQAAPRGPKGPPLPPPPPLPECLTISPPVPSGPPSKSLLETQYQNVRGRPIFWMEKDI	1	22	MQELTLSPGPAKLTPTLDPTHR	Ace	100	UniProtIso_aTIS	high-conf-TIS	[Ace]	100	1	1	MQELTLSPGPAKLTPTLDPTHR (1-22) [Ace] [1]			Q93015-2	Trypsin	CustomDatabase	F000769_1p_uPAC8_CMB-534_KRGEV_COFRADIC_fr_B6_b_32759_33312_1_2.mgf	Ace-M<Mox*>QELTLSPGPAK<AcD4*>LTPTLDPTHR-COOH	68	52	2506.3	2507.31	1254.66	2	NAA80_HUMAN Isoform 2 of N-alpha-acetyltransferase 80 [ENST00000354862_3_50299214_aTIS_111db1#ENST00000354862_3_50299214_aTIS_db2#ENST00000354862_3_50299214_aTIS_db3]			M	Q	R	M
Q93034	MATSNLLKNKGSLQFEDKWDFMRPIVLKLLRQESVTKQQWFDLFSDVHAVCLWDDKGPAKIHQALKEDILEFIKQAQARVLSHQDDTALLKAYIVEWRKFFTQCDILPKPFCQLEITLMGKQGSNKKSNVEDSIVRKLMLDTWNESIFSNIKNRLQDSAMKLVHAERLGEAFDSQLVIGVRESYVNLCSNPEDKLQIYRDNFEKAYLDSTERFYRTQAPSYLQQNGVQNYMKYADAKLKEEEKRALRYLETRRECNSVEALMECCVNALVTSFKETILAECQGMIKRNETEKLHLMFSLMDKVPNGIEPMLKDLEEHIISAGLADMVAAAETITTDSEKYVEQLLTLFNRFSKLVKEAFQDDPRFLTARDKAYKAVVNDATIFKLELPLKQKGVGLKTQPESKCPELLANYCDMLLRKTPLSKKLTSEEIEAKLKEVLLVLKYVQNKDVFMRYHKAHLTRRLILDISADSEIEENMVEWLREVGMPADYVNKLARMFQDIKVSEDLNQAFKEMHKNNKLALPADSVNIKILNAGAWSRSSEKVFVSLPTELEDLIPEVEEFYKKNHSGRKLHWHHLMSNGIITFKNEVGQYDLEVTTFQLAVLFAWNQRPREKISFENLKLATELPDAELRRTLWSLVAFPKLKRQVLLYEPQVNSPKDFTEGTLFSVNQEFSLIKNAKVQKRGKINLIGRLQLTTERMREEENEGIVQLRILRTQEAIIQIMKMRKKISNAQLQTELVEILKNMFLPQKKMIKEQIEWLIEHKYIRRDESDINTFIYMA	2	16	ATSNLLKNKGSLQFE	Ace	100	UniProt_aTIS	high-conf-TIS	[Ace]	100	1	1	ATSNLLKNKGSLQFE (2-16) [Ace] [1]		ENST00000532064_11_108009349_aTIS_110db1 (2-16),ENST00000531427_11_108009337_5UTR_100db1 (6-20),ENST00000532064_11_108009337_5UTR_100db1 (6-20)	Q93034,ENST00000532064_11_108009349_aTIS_110db1	GluC	CustomDatabase, Uniprot	F000690_2p_uPAC7_CMB-542_KRGEV_COFRADIC_fr_B7_b_40330_39395_1_2.mgf	Ace-ATSNLLK<AcD4*>NK<AcD4*>GSLQFE-COOH	72	54	1782.95	1782.96	892.485	2	CUL5_HUMAN Cullin-5 [ENST00000531427_11_108009349_aTIS_111db1#ENST00000393094_11_108009349_aTIS_db2#ENST00000531427_11_108009349_aTIS_db3]		M	A	T	E	D
Q93045	MAKTAMAYKEKMKELSMLSLICSCFYPEPRNINIYTYDDMEVKQINKRASGQAFELILKPPSPISEAPRTLASPKKKDLSLEEIQKKLEAAEERRKSQEAQVLKQLAEKREHEREVLQKALEENNNFSKMAEEKLILKMEQIKENREANLAAIIERLQEKERHAAEVRRNKELQVELSG	2	10	AKTAMAYKE	Ace	100	UniProt_aTIS	high-conf-TIS	[Ace]	100	1	1	AKTAMAYKE (2-10) [Ace] [1]			Q93045	GluC	Uniprot	F000718_2p_uPAC7_CMB-542_KRGEV_COFRADIC_fr_C7_b_15049_19377_1_2.mgf	Ace-AK<AcD4*>TAM<Mox*>AYK<AcD4*>E-COOH	52	49	1161.58	1161.58	581.796	2	STMN2_HUMAN Stathmin-2		M	A	K	E	K
Q93062	MNNGGKAEKENTPSEANLQEEEVRTLFVSGLPLDIKPRELYLLFRPFKGYEGSLIKLTSKQPVGFVSFDSRSEAEAAKNALNGIRFDPEIPQTLRLEFAKANTKMAKNKLVGTPNPSTPLPNTVPQFIAREPYELTVPALYPSSPEVWAPYPLYPAELAPALPPPAFTYPASLHAQMRWLPPSEATSQGWKSRQFC	1	26	MNNGGKAEKENTPSEANLQEEEVRTL	Ace	100	UniProt_aTIS	high-conf-TIS	[Ace]	100	2	2	MNNGGKAEKENTPSEANLQEEEVRTL (1-26) [Ace] [1]		Q93062-2 (1-26),Q93062-3 (1-26),Q93062-4 (1-26),Q93062-5 (1-26),ENST00000517860_8_30385093_aTIS_111db1 (1-26),ENST00000287771_8_30385081_5UTR_100db1 (5-30),ENST00000320203_8_30385081_5UTR_100db1 (5-30),ENST00000339877_8_30385081_5UTR_100db1 (5-30)	Q93062,Q93062-2,Q93062-3,Q93062-4,Q93062-5,ENST00000517860_8_30385093_aTIS_111db1	Chymotrypsin	CustomDatabase, Uniprot	F000679_1p_uPAC8_CMB-548_KRGEV_COFRADIC_fr_B3_b_19058_23061_1_3.mgf	Ace-M<Mox*>NNGGK<AcD4*>AEK<AcD4*>ENTPSEANLQEEEVRTL-COOH	58	46	3037.43	3037.43	1013.48	3	RBPMS_HUMAN RNA-binding protein with multiple splicing [ENST00000397323_8_30385093_aTIS_111db1#ENST00000397323_8_30385093_aTIS_db2#ENST00000397323_8_30385093_aTIS_db3]			M	N	L	F
Q93100-2	MACSPDAVVSPSSAFLRSGSVYEPLKSINLPRPDNETLWDKLDHYYRIVKSTLLLYQSPTTGLFPTKTCGGDQKAKIQDSLYCAAGAWALALAYRRIDDDKGRTHELEHSAIKCMRGILYCYMRQADKVQQFKQDPRPTTCLHSVFNVHTGDELLSYEEYGHLQINAVSLYLLYLVEMISSGLQIIYNTDEVSFIQNLVFCVERVYRVPDFGVWERGSKYNNGSTELHSSSVGLAKAALEAINGFNLFGNQGCSWSVIFVDLDAHNRNRQTLCSLLPRESRSHNTDAALLPCISYPAFALDDEVLFSQTLDKVVRKLKGKYGFKRFLRDGYRTSLEDPNRCYYKPAEIKLFDGIECEFPIFFLYMMIDGVFRGNPKQVQEYQDLLTPVLHHTTEGYPVVPKYYYVPADFVEYEKNNPGSQKRFPSNCGRDGKLFLWGQALYIIAKLLADELISPKDIDPVQRYVPLKDQRNVSMRFSNQGPLENDLVVHVALIAESQRLQVFLNTYGIQTQTPQQVEPIQIWPQQELVKAYLQLGINEKLGLSGRPDRPIGCLGTSKIYRILGKTVVCYPIIFDLSDFYMSQDVFLLIDDIKNALQFIKQYWKMHGRPLFLVLIREDNIRGSRFNPILDMLAALKKGIIGGVKVHVDRLQTLISGAVVEQLDFLRISDTEELPEFKSFEELEPPKHSKVKRQSSTPSAPELGQQPDVNISEWKDKPTHEILQKLNDCSCLASQAILLGILLKREGPNFITKEGTVSDHIERVYRRAGSQKLWLAVRYGAAFTQKFSSSIAPHITTFLVHGKQVTLGAFGHEEEVISNPLSPRVIQNIIYYKCNTHDEREAVIQQELVIHIGWIISNNPELFSGMLKIRIGWIIHAMEYELQIRGGDKPALDLYQLSPSEVKQLLLDILQPQQNGRCWLNRRQIDGSLNRTPTGFYDRVWQILERTPNGIIVAGKHLPQQPTLSDMTMYEMNFSLLVEDTLGNIDQPQYRQIVVELLMVVSIVLERNPELEFQDKVDLDRLVKEAFNEFQKDQSRLKEIEKQDDMTSFYNTPPLGKRGTCSYLTKAVMNLLLEGEVKPNNDDPCLIS	2	17	ACSPDAVVSPSSAFLR	Ace	100	UniProtIso_aTIS	high-conf-TIS	[Ace]	100	1	1	ACSPDAVVSPSSAFLR (2-17) [Ace] [1]		Q93100-4 (2-17)	Q93100-2,Q93100-4	Trypsin	CustomDatabase	F000805_1p_uPAC8_CMB-534_KRGEV_COFRADIC_fr_C9_b_26981_29001_1_2.mgf	Ace-AC<Cmm*>SPDAVVSPSSAFLR-COOH	60	50	1704.81	1704.82	853.416	2	KPBB_HUMAN Isoform 2 of Phosphorylase b kinase regulatory subunit beta		M	A	C	R	S
Q969E8	MAGAAEDARALFRAGVCAALEAWPALQIAVENGFGGVHSQEKAKWLGGAVEDYFMRNADLELDEVEDFLGELLTNEFDTVVEDGSLPQVSQQLQTMFHHFQRGDGAALREMASCITQRKCKVTATALKTARETDEDEDDVDSVEEMEVTATNDGAATDGVCPQPEPSDPDAQTIKEEDIVEDGWTIVRRKK	121	131	KVTATALKTAR	Ace	67	UniProt_pos>2_Ace_NOTMet	low-conf-TIS	[Ace, NH2]	67	3	2	KVTATALKTAR (121-131) [Ace, NH2] [2, 1]				Trypsin	CustomDatabase, Uniprot	F000749_1p_uPAC8_CMB-534_KRGEV_COFRADIC_fr_A9_b_15841_21218_1_2.mgf	Ace-K<AcD4*>VTATALK<AcD4*>TAR-COOH	51	46	1292.78	1293.78	647.897	2	TSR2_HUMAN Pre-rRNA-processing protein TSR2 homolog [ENST00000375151_X_54440422_aTIS_111db1#ENST00000375151_X_54440422_aTIS_db2#ENST00000375151_X_54440422_aTIS_db3]	K	C	K	V	R	E
Q969F1	MAAAADERSPEDGEDEEEEEQLVLVELSGIIDSDFLSKCENKCKVLGIDTERPILQVDSCVFAGEYEDTLGTCVIFEENVEHADTEGNNKTVLKYKCHTMKKLSMTRTLLTEKKEGEENIGGVEWLQIKDNDFSYRPNMICNFLHENEDEEVVASAPDKSLELEEEEIQMNDSSNLSCEQEKPMHLEIEDSGPLIDIPSETEGSVFMETQMLP	2	24	AAAADERSPEDGEDEEEEEQLVL	Ace	100	UniProt_aTIS	high-conf-TIS	[Ace]	100	2	2	AAAADERSPEDGEDEEEEEQLVL (2-24) [Ace] [1]	AAAADERSPE (2-11) [Ace] [1]		Q969F1	Chymotrypsin;GluC	CustomDatabase, Uniprot;Uniprot	F000671_1p_uPAC8_CMB-548_KRGEV_COFRADIC_fr_A12_b_10404_19508_1_2.mgf	Ace-AAAADERSPEDGEDEEEEEQLVL-COOH	75	43	2572.09	2572.1	1287.06	2	TF3C6_HUMAN General transcription factor 3C polypeptide 6 [ENST00000329970_6_110958770_aTIS_111db1#ENST00000329970_6_110958770_aTIS_db2#ENST00000329970_6_110958770_aTIS_db3]		M	A	A	L	V
Q969J3	MGSEQSSEAESRPNDLNSSVTPSPAKHRAKMDDIVVVAQGSQASRNVSNDPDVIKLQEIPTFQPLLKGLLSGQTSPTNAKLEKLDSQQVLQLCLRYQDHLHQCAEAVAFDQNALVKRIKEMDLSVETLFSFMQERQKRYAKYAEQIQKVNEMSAILRRIQMGIDQTVPLLDRLNSMLPEGERLEPFSMKPDRELRL	31	45	MDDIVVVAQGSQASR	Ace	100	UniProt_pos>2_Ace_Met	high-conf-TIS	[Ace]	100	2	2	MDDIVVVAQGSQASR (31-45) [Ace] [2]		ENST00000542728_12_12357118_aTIS_111db1 (12-26)		Trypsin	CustomDatabase, Uniprot	F000733_1p_uPAC8_CMB-534_KRGEV_COFRADIC_fr_A2_b_14407_19668_1_2.mgf	Ace-M<Mox*>DDIVVVAQGSQASR-COOH	80	50	1632.78	1632.78	817.398	2	BORC5_HUMAN BLOC-1-related complex subunit 5 [ENST00000314565_12_12357452_aTIS_111db1#ENST00000314565_12_12357452_aTIS_db2#ENST00000314565_12_12357452_aTIS_db3]	A	K	M	D	R	N
Q969K3	MKAGATSMWASCCGLLNEVMGTGAVRGQQSAFAGATGPFRFTPNPEFSTYPPAATEGPNIVCKACGLSFSVFRKKHVCCDCKKDFCSVCSVLQENLRRCSTCHLLQETAFQRPQLMRLKVKDLRQYLILRNIPIDTCREKEDLVDLVLCHHGLGSEDDMDTSSLNSSRSQTSSFFTRSFFSNYTAPSATMSSFQGELMDGDQTSRSGVPAQVQSEITSANTEDDDDDDDEDDDDEEENAEDRNPGLSKERVRASLSDLSSLDDVEGMSVRQLKEILARNFVNYSGCCEKWELVEKVNRLYKENEENQKSYGERLQLQDEEDDSLCRICMDAVIDCVLLECGHMVTCTKCGKRMSECPICRQYVVRAVHVFKS	21	46	GTGAVRGQQSAFAGATGPFRFTPNPE	Ace	100	UniProt_pos>2_Ace_Met	high-conf-TIS	[Ace]	100	1	1	GTGAVRGQQSAFAGATGPFRFTPNPE (21-46) [Ace] [1]		Q969K3-2 (22-47),ENST00000392464_12_121400213_aTIS_111db1 (21-46),ENST00000361234_12_121400150_5UTR_100db1 (42-67),ENST00000392464_12_121400150_5UTR_100db1 (42-67),ENST00000556562_12_121400150_ntr_100db1 (42-67)		GluC	CustomDatabase, Uniprot	F000748_2p_uPAC7_CMB-542_KRGEV_COFRADIC_fr_A8_b_37187_36726_1_3.mgf	Ace-GTGAVRGQQSAFAGATGPFRFTPNPE-COOH	60	54	2662.29	2663.3	888.773	3	RNF34_HUMAN E3 ubiquitin-protein ligase RNF34 [ENST00000361234_12_121400213_aTIS_111db1#ENST00000361234_12_121400213_aTIS_db2#ENST00000361234_12_121400213_aTIS_db3]	V	M	G	T	E	F
Q969M7	MLTLASKLKRDDGLKGSRTAATASDSTRRVSVRDKLLVKEVAELEANLPCTCKVHFPDPNKLHCFQLTVTPDEGYYQGGKFQFETEVPDAYNMVPPKVKCLTKIWHPNITETGEICLSLLREHSIDGTGWAPTRTLKDVVWGLNSLFTDLLNFDDPLNIEAAEHHLRDKEDFRNKVDDYIKRYAR	1	11	MLTLASKLKRD	Ace	100	UniProt_aTIS	high-conf-TIS	[Ace]	100	3	3	MLTLASKLKRD (1-11) [Ace] [1]	MLTLASKLKR (1-10) [Ace] [2]	Q969M7-2 (1-11),Q969M7-3 (1-11),Q969M7-4 (1-11),Q969M7-5 (1-11),Q969M7-6 (1-11),ENST00000409332_2_237973108_aTIS_111db1 (1-11),ENST00000439780_2_237973108_aTIS_110db1 (1-11),ENST00000449191_2_237973108_aTIS_111db1 (1-11),ENST00000449891_2_237973108_aTIS_111db1 (1-11),ENST00000455999_2_237973108_aTIS_111db1 (1-11),ENST00000272930_2_237973096_5UTR_100db1 (5-15),ENST00000409332_2_237973096_5UTR_100db1 (5-15),ENST00000409633_2_237973096_5UTR_100db1 (5-15),ENST00000414443_2_237973096_5UTR_100db1 (5-15),ENST00000433241_2_237973096_5UTR_100db1 (5-15),ENST00000439780_2_237973096_5UTR_100db1 (5-15),ENST00000441728_2_237973096_5UTR_100db1 (5-15),ENST00000449191_2_237973096_5UTR_100db1 (5-15),ENST00000449891_2_237973096_5UTR_100db1 (5-15),ENST00000455999_2_237973096_5UTR_100db1 (5-15)	Q969M7,Q969M7-2,Q969M7-3,Q969M7-4,Q969M7-5,Q969M7-6,ENST00000409332_2_237973108_aTIS_111db1,ENST00000439780_2_237973108_aTIS_110db1,ENST00000449191_2_237973108_aTIS_111db1,ENST00000449891_2_237973108_aTIS_111db1,ENST00000455999_2_237973108_aTIS_111db1	GluC;Trypsin	CustomDatabase, Uniprot	F000734_2p_uPAC7_CMB-542_KRGEV_COFRADIC_fr_A2_b_34904_35683_1_2.mgf	Ace-M<Mox*>LTLASK<AcD4*>LK<AcD4*>RD-COOH	56	51	1424.81	1424.81	713.412	2	UBE2F_HUMAN NEDD8-conjugating enzyme UBE2F [ENST00000612130_2_237973108_aTIS_111db1#ENST00000272930_2_237973108_aTIS_db2#ENST00000612130_2_237973108_aTIS_db3]			M	L	D	D
Q969Q5	MSGQRVDVKVVMLGKEYVGKTSLVERYVHDRFLVGPYQNTIGAAFVAKVMSVGDRTVTLGIWDTAGSERYEAMSRIYYRGAKAAIVCYDLTDSSSFERAKFWVKELRSLEEGCQIYLCGTKSDLLEEDRRRRRVDFHDVQDYADNIKAQLFETSSKTGQSVDELFQKVAEDYVSVAAFQVMTEDKGVDLGQKPNPYFYSCCHH	2	16	SGQRVDVKVVMLGKE	Ace	100	UniProt_aTIS	high-conf-TIS	[Ace]	100	1	1	SGQRVDVKVVMLGKE (2-16) [Ace] [1]			Q969Q5	GluC	CustomDatabase, Uniprot	F000712_2p_uPAC7_CMB-542_KRGEV_COFRADIC_fr_C5_b_28491_30396_1_2.mgf	Ace-SGQRVDVK<AcD4*>VVM<Mox*>LGK<AcD4*>E-COOH	68	53	1793.97	1793.97	897.992	2	RAB24_HUMAN Ras-related protein Rab-24 [ENST00000393611_5_177303288_aTIS_111db1#ENST00000303251_5_177303288_aTIS_db2#ENST00000393611_5_177303288_aTIS_db3]		M	S	G	E	Y
Q969R2	MGKAAAPSRGGGCGGRSRGLSSLFTVVPCLSCHTAAPGMSASTSGSGPEPKPQPQPVPEPERGPLSEQVSEAVSEAVPRSEPVSETTSEPEPGAGQPSELLQGSRPGSESSSGVGAGPFTKAASEPLSRAVGSATFLRPESGSLPALKPLPLLRPGQAKTPLGVPMSGTGTTSSAPLALLPLDSFEGWLLKWTNYLKGYQRRWFVLGNGLLSYYRNQGEMAHTCRGTINLSTAHIDTEDSCGILLTSGARSYHLKASSEVDRQQWITALELAKAKAVRVMNTHSDDSGDDDEATTPADKSELHHTLKNLSLKLDDLSTCNDLIAKHGAALQRSLTELDGLKIPSESGEKLKVVNERATLFRITSNAMINACRDFLELAEIHSRKWQRALQYEQEQRVHLEETIEQLAKQHNSLERAFHSAPGRPANPSKSFIEGSLLTPKGEDSEEDEDTEYFDAMEDSTSFITVITEAKEDSRKAEGSTGTSSVDWSSADNVLDGASLVPKGSSKVKRRVRIPNKPNYSLNLWSIMKNCIGRELSRIPMPVNFNEPLSMLQRLTEDLEYHHLLDKAVHCTSSVEQMCLVAAFSVSSYSTTVHRIAKPFNPMLGETFELDRLDDMGLRSLCEQVSHHPPSAAHYVFSKHGWSLWQEITISSKFRGKYISIMPLGAIHLEFQASGNHYVWRKSTSTVHNIIVGKLWIDQSGDIEIVNHKTNDRCQLKFLPYSYFSKEAARKVTGVVSDSQGKAHYVLSGSWDEQMECSKVMHSSPSSPSSDGKQKTVYQTLSAKLLWKKYPLPENAENMYYFSELALTLNEHEEGVAPTDSRLRPDQRLMEKGRWDEANTEKQRLEEKQRLSRRRRLEACGPGSSCSSEEEKEADAYTPLWFEKRLDPLTGEMACVYKGGYWEAKEKQDWHMCPNIF	40	65	SASTSGSGPEPKPQPQPVPEPERGPL	Ace	100	UniProt_pos>2_Ace_Met	high-conf-TIS	[Ace]	100	3	3	SASTSGSGPEPKPQPQPVPEPERGPL (40-65) [Ace] [1]	SASTSGSGPEPKPQPQPVPEPER (40-62) [Ace] [1];SASTSGSGPEPKPQPQPVPEPE (40-61) [Ace] [1]	Q969R2-2 (40-65)		Chymotrypsin;Trypsin;GluC	CustomDatabase, Uniprot;Uniprot	F000689_1p_uPAC8_CMB-548_KRGEV_COFRADIC_fr_B7_b_20674_24022.24039_2_3.mgf	Ace-SASTSGSGPEPK<AcD4*>PQPQPVPEPERGPL-COOH	58	49	2713.35	2714.35	905.791	3	OSBP2_HUMAN Oxysterol-binding protein 2 [ENST00000332585_22_30694910_aTIS_111db1#ENST00000332585_22_30694910_aTIS_db2#ENST00000332585_22_30694910_aTIS_db3]	G	M	S	A	L	S
Q969T7	MAEEVSTLMKATVLMRQPGRVQEIVGALRKGGGDRLQVISDFDMTLSRFAYNGKRCPSSYNILDNSKIISEECRKELTALLHHYYPIEIDPHRTVKEKLPHMVEWWTKAHNLLCQQKIQKFQIAQVVRESNAMLREGYKTFFNTLYHNNIPLFIFSAGIGDILEEIIRQMKVFHPNIHIVSNYMDFNEDGFLQGFKGQLIHTYNKNSSACENSGYFQQLEGKTNVILLGDSIGDLTMADGVPGVQNILKIGFLNDKVEERRERYMDSYDIVLEKDETLDVVNGLLQHILCQGVQLEMQGP	2	16	AEEVSTLMKATVLMR	Ace	100	UniProt_aTIS	high-conf-TIS	[Ace]	100	4	4	AEEVSTLMKATVLMR (2-16) [Ace] [2]			Q969T7	Trypsin	Uniprot	F000765_1p_uPAC8_CMB-534_KRGEV_COFRADIC_fr_B4_b_27120_29257_1_2.mgf	Ace-AEEVSTLM<Mox*>K<AcD4*>ATVLM<Mox*>R-COOH	49	46	1797.91	1797.91	899.963	2	5NT3B_HUMAN 7-methylguanosine phosphate-specific 5'-nucleotidase		M	A	E	R	Q
Q969T9	MALNKNHSEGGGVIVNNTESILMSYDHVELTFNDMKNVPEAFKGTKKGTVYLTPYRVIFLSKGKDAMQSFMMPFYLMKDCEIKQPVFGANYIKGTVKAEAGGGWEGSASYKLTFTAGGAIEFGQRMLQVASQASRGEVPSGAYGYSYMPSGAYVYPPPVANGMYPCPPGYPYPPPPPEFYPGPPMMDGAMGYVQPPPPPYPGPMEPPVSGPDVPSTPAAEAKAAEAAASAYYNPGNPHNVYMPTSQPPPPPYYPPEDKKTQ	2	23	ALNKNHSEGGGVIVNNTESILM	Ace	100	UniProt_aTIS	high-conf-TIS	[Ace]	100	10	10	ALNKNHSEGGGVIVNNTESILM (2-23) [Ace] [1]	ALNKNHSEGGGVIVNNTESILM (2-23) [Ace] [3];ALNKNHSEGGGVIVNNTE (2-19) [Ace] [1]	Q969T9-2 (2-23),ENST00000590221_17_75855297_aTIS_111db1 (2-23),ENST00000626827_17_75855297_aTIS_111db1 (2-23)	Q969T9,Q969T9-2,ENST00000590221_17_75855297_aTIS_111db1,ENST00000626827_17_75855297_aTIS_111db1	Trypsin;Chymotrypsin;GluC	CustomDatabase, Uniprot;CustomDatabase, Uniprot, Uniprot	F000791_1p_uPAC8_CMB-534_KRGEV_COFRADIC_fr_C3_b_29880_30822_1_2.mgf	Ace-ALNK<AcD4*>NHSEGGGVIVNNTESILM<Mox*>-COOH	70	51	2400.19	2400.18	1201.1	2	WBP2_HUMAN WW domain-binding protein 2 [ENST00000591399_17_75855297_aTIS_111db1#ENST00000591399_17_75855297_aTIS_db2#ENST00000254806_17_75855297_aTIS_db3]		M	A	L	M	S
Q969X0	MEEPPVREEEEEEGEEDEERDEVGPEGALGKSPFQLTAEDVYDISYLLGRELMALGSDPRVTQLQFKVVRVLEMLEALVNEGSLALEELKMERDHLRKEVEGLRRQSPPASGEVNLGPNKMVVDLTDPNRPRFTLQELRDVLQERNKLKSQLLVVQEELQCYKSGLIPPREGPGGRREKDAVVTSAKNAGRNKEEKTIIKKLFFFRSGKQT	1	19	MEEPPVREEEEEEGEEDEE	Ace	100	UniProt_aTIS	high-conf-TIS	[Ace]	100	1	1	MEEPPVREEEEEEGEEDEE (1-19) [Ace] [1]			Q969X0	Trypsin	CustomDatabase, Uniprot	F000767_1p_uPAC8_CMB-534_KRGEV_COFRADIC_fr_B5_b_5797_12471_1_2.mgf	Ace-M<Mox*>EEPPVREEEEEEGEEDEE-COOH	35	33	2376.89	2376.89	1189.45	2	RIPL2_HUMAN RILP-like protein 2 [ENST00000280571_12_123436420_aTIS_111db1#ENST00000280571_12_123436420_aTIS_db2#ENST00000280571_12_123436420_aTIS_db3]			M	E	E	R
Q96A49	MFRGLSSWLGLQQPVAGGGQPNGDAPPEQPSETVAESAEEELQQAGDQELLHQAKDFGNYLFNFASAATKKITESVAETAQTIKKSVEEGKIDGIIDKTIIGDFQKEQKKFVEEQHTKKSEAAVPPWVDTNDEETIQQQILALSADKRNFLRDPPAGVQFNFDFDQMYPVALVMLQEDELLSKMRFALVPKLVKEEVFWRNYFYRVSLIKQSAQLTALAAQQQAAGKEEKSNGREQDLPLAEAVRPKTPPVVIKSQLKTQEDEEEISTSPGVSEFVSDAFDACNLNQEDLRKEMEQLVLDKKQEETAVLEEDSADWEKELQQELQEYEVVTESEKRDENWDKEIEKMLQEEN	1	36	MFRGLSSWLGLQQPVAGGGQPNGDAPPEQPSETVAE	AcD4	0	UniProt_aTIS	high-conf-TIS	[AcD4]	0	2	0	MFRGLSSWLGLQQPVAGGGQPNGDAPPEQPSETVAE (1-36) [AcD4] [2]		ENST00000380155_X_16719653_5UTR_111db1 (25-60)	Q96A49	GluC	CustomDatabase, Uniprot	F000722_2p_uPAC7_CMB-542_KRGEV_COFRADIC_fr_C9_b_38186_38667_1_3.mgf	AcD4-M<Mox*>FRGLSSWLGLQQPVAGGGQPNGDAPPEQPSETVAE-COOH	55	51	3768.8	3768.77	1257.26	3	SYAP1_HUMAN Synapse-associated protein 1 [ENST00000380155_X_16719725_aTIS_111db1#ENST00000380155_X_16719725_aTIS_db2#ENST00000380155_X_16719725_aTIS_db3]			M	F	E	S
Q96A72	MAVASDFYLRYYVGHKGKFGHEFLEFEFRPDGKLRYANNSNYKNDVMIRKEAYVHKSVMEELKRIIDDSEITKEDDALWPPPDRVGRQELEIVIGDEHISFTTSKIGSLIDVNQSKDPEGLRVFYYLVQDLKCLVFSLIGLHFKIKPI	2	10	AVASDFYLR	Ace	100	UniProt_aTIS	high-conf-TIS	[Ace]	100	3	3	AVASDFYLR (2-10) [Ace] [3]		ENST00000544850_12_10613532_aTIS_111db1 (2-10),ENST00000625272_12_10613532_aTIS_111db1 (2-10),ENST00000320756_12_10613568_5UTR_010db2 (14-22),ENST00000544850_12_10613568_5UTR_010db2 (14-22),ENST00000625272_12_10613568_5UTR_010db2 (14-22),ENST00000544176_12_10613568_ntr_010db2 (14-22)	Q96A72,ENST00000544850_12_10613532_aTIS_111db1,ENST00000625272_12_10613532_aTIS_111db1	Trypsin	CustomDatabase, Uniprot	F000801_1p_uPAC8_CMB-534_KRGEV_COFRADIC_fr_C7_b_29900_30107_1_2.mgf	Ace-AVASDFYLR-COOH	70	51	1082.54	1082.54	542.278	2	MGN2_HUMAN Protein mago nashi homolog 2 [ENST00000320756_12_10613532_aTIS_111db1#ENST00000320756_12_10613532_aTIS_db2#ENST00000320756_12_10613532_aTIS_db3]		M	A	V	R	Y
Q96AC1	MALDGIRMPDGCYADGTWELSVHVTDLNRDVTLRVTGEVHIGGVMLKLVEKLDVKKDWSDHALWWEKKRTWLLKTHWTLDKYGIQADAKLQFTPQHKLLRLQLPNMKYVKVKVNFSDRVFKAVSDICKTFNIRHPEELSLLKKPRDPTKKKKKKLDDQSEDEALELEGPLITPGSGSIYSSPGLYSKTMTPTYDAHDGSPLSPTSAWFGDSALSEGNPGILAVSQPITSPEILAKMFKPQALLDKAKINQGWLDSSRSLMEQDVKENEALLLRFKYYSFFDLNPKYDAIRINQLYEQAKWAILLEEIECTEEEMMMFAALQYHINKLSIMTSENHLNNSDKEVDEVDAALSDLEITLEGGKTSTILGDITSIPELADYIKVFKPKKLTLKGYKQYWCTFKDTSISCYKSKEESSGTPAHQMNLRGCEVTPDVNISGQKFNIKLLIPVAEGMNEIWLRCDNEKQYAHWMAACRLASKGKTMADSSYNLEVQNILSFLKMQHLNPDPQLIPEQITTDITPECLVSPRYLKKYKNKQITARILEAHQNVAQMSLIEAKMRFIQAWQSLPEFGITHFIARFQGGKKEELIGIAYNRLIRMDASTGDAIKTWRFSNMKQWNVNWEIKMVTVEFADEVRLSFICTEVDCKVVHEFIGGYIFLSTRAKDQNESLDEEMFYKLTSGWV	2	13	ALDGIRMPDGCY	Ace	100	UniProt_aTIS	high-conf-TIS	[Ace]	100	2	2	ALDGIRMPDGCY (2-13) [Ace] [2]		Q96AC1-2 (2-13),Q96AC1-3 (2-13)	Q96AC1,Q96AC1-2,Q96AC1-3, Q96AC1	Chymotrypsin	CustomDatabase, Uniprot, Uniprot	F000651_1p_uPAC8_CMB-548_KRGEV_COFRADIC_fr_A3_b_14087_20394_1_2.mgf	Ace-ALDGIRM<Mox*>PDGC<Cmm*>Y-COOH	76	50	1424.61	1424.61	713.311	2	FERM2_HUMAN Fermitin family homolog 2 [ENST00000341590_14_52950568_aTIS_111db1#ENST00000395631_14_52950568_aTIS_db2#ENST00000341590_14_52950568_aTIS_db3], FERM2_HUMAN Fermitin family homolog 2		M	A	L	Y	A
Q96AE4	MADYSTVPPPSSGSAGGGGGGGGGGGVNDAFKDALQRARQIAAKIGGDAGTSLNSNDYGYGGQKRPLEDGDQPDAKKVAPQNDSFGTQLPPMHQQQSRSVMTEEYKVPDGMVGFIIGRGGEQISRIQQESGCKIQIAPDSGGLPERSCMLTGTPESVQSAKRLLDQIVEKGRPAPGFHHGDGPGNAVQEIMIPASKAGLVIGKGGETIKQLQERAGVKMVMIQDGPQNTGADKPLRITGDPYKVQQAKEMVLELIRDQGGFREVRNEYGSRIGGNEGIDVPIPRFAVGIVIGRNGEMIKKIQNDAGVRIQFKPDDGTTPERIAQITGPPDRCQHAAEIITDLLRSVQAGNPGGPGPGGRGRGRGQGNWNMGPPGGLQEFNFIVPTGKTGLIIGKGGETIKSISQQSGARIELQRNPPPNADPNMKLFTIRGTPQQIDYARQLIEEKIGGPVNPLGPPVPHGPHGVPGPHGPPGPPGPGTPMGPYNPAPYNPGPPGPAPHGPPAPYAPQGWGNAYPHWQQQAPPDPAKAGTDPNSAAWAAYYAHYYQQQAQPPPAAPAGAPTTTQTNGQGDQQNPAPAGQVDYTKAWEEYYKKMGQAVPAPTGAPPGGQPDYSAAWAEYYRQQAAYYAQTSPQGMPQHPPAPQGQ	2	29	ADYSTVPPPSSGSAGGGGGGGGGGGVND	Ace	100	UniProt_aTIS	high-conf-TIS	[Ace]	100	1	1	ADYSTVPPPSSGSAGGGGGGGGGGGVND (2-29) [Ace] [1]		Q96AE4-2 (2-29),ENST00000370767_1_77979004_aTIS_111db1 (2-29)	Q96AE4,Q96AE4-2,ENST00000370767_1_77979004_aTIS_111db1	GluC	CustomDatabase, Uniprot	F000724_2p_uPAC7_CMB-542_KRGEV_COFRADIC_fr_C10_b_9257_16090_1_3.mgf	Ace-ADYSTVPPPSSGSAGGGGGGGGGGGVND-COOH	61	47	2331.98	2332.99	778.67	3	FUBP1_HUMAN Far upstream element-binding protein 1 [ENST00000370768_1_77979004_aTIS_111db1#ENST00000370768_1_77979004_aTIS_db2#ENST00000370768_1_77979004_aTIS_db3]		M	A	D	D	A
Q96AE4	MADYSTVPPPSSGSAGGGGGGGGGGGVNDAFKDALQRARQIAAKIGGDAGTSLNSNDYGYGGQKRPLEDGDQPDAKKVAPQNDSFGTQLPPMHQQQSRSVMTEEYKVPDGMVGFIIGRGGEQISRIQQESGCKIQIAPDSGGLPERSCMLTGTPESVQSAKRLLDQIVEKGRPAPGFHHGDGPGNAVQEIMIPASKAGLVIGKGGETIKQLQERAGVKMVMIQDGPQNTGADKPLRITGDPYKVQQAKEMVLELIRDQGGFREVRNEYGSRIGGNEGIDVPIPRFAVGIVIGRNGEMIKKIQNDAGVRIQFKPDDGTTPERIAQITGPPDRCQHAAEIITDLLRSVQAGNPGGPGPGGRGRGRGQGNWNMGPPGGLQEFNFIVPTGKTGLIIGKGGETIKSISQQSGARIELQRNPPPNADPNMKLFTIRGTPQQIDYARQLIEEKIGGPVNPLGPPVPHGPHGVPGPHGPPGPPGPGTPMGPYNPAPYNPGPPGPAPHGPPAPYAPQGWGNAYPHWQQQAPPDPAKAGTDPNSAAWAAYYAHYYQQQAQPPPAAPAGAPTTTQTNGQGDQQNPAPAGQVDYTKAWEEYYKKMGQAVPAPTGAPPGGQPDYSAAWAEYYRQQAAYYAQTSPQGMPQHPPAPQGQ	149	162	MLTGTPESVQSAKR	Ace	100	UniProt_pos>2_Ace_Met	high-conf-TIS	[Ace]	100	1	1	MLTGTPESVQSAKR (149-162) [Ace] [1]				Trypsin	Uniprot	F000769_1p_uPAC8_CMB-534_KRGEV_COFRADIC_fr_B6_b_13012_18014_1_2.mgf	Ace-M<Mox*>LTGTPESVQSAK<AcD4*>R-COOH	49	46	1607.81	1608.81	805.41	2	FUBP1_HUMAN Far upstream element-binding protein 1	S	C	M	L	R	L
Q96AG4	MTKAGSKGGNLRDKLDGNELDLSLSDLNEVPVKELAALPKATILDLSCNKLTTLPSDFCGLTHLVKLDLSKNKLQQLPADFGRLVNLQHLDLLNNKLVTLPVSFAQLKNLKWLDLKDNPLDPVLAKVAGDCLDEKQCKQCANKVLQHMKAVQADQERERQRRLEVEREAEKKREAKQRAKEAQERELRKREKAEEKERRRKEYDALKAAKREQEKKPKKEANQAPKSKSGSRPRKPPPRKHTRSWAVLKLLLLLLLFGVAGGLVACRVTELQQQPLCTSVNTIYDNAVQGLRRHEILQWVLQTDSQQ	2	19	TKAGSKGGNLRDKLDGNE	Ace	100	UniProt_aTIS	high-conf-TIS	[Ace]	100	2	2	TKAGSKGGNLRDKLDGNE (2-19) [Ace] [1]		ENST00000576448_17_50397317_aTIS_111db1 (2-19),ENST00000225972_17_50397377_5UTR_101db1 (22-39),ENST00000576448_17_50397377_5UTR_101db1 (22-39),ENST00000225972_17_50397389_5UTR_100db1 (26-43),ENST00000576448_17_50397389_5UTR_100db1 (26-43)	Q96AG4,ENST00000576448_17_50397317_aTIS_111db1	GluC	CustomDatabase, Uniprot	F000738_2p_uPAC7_CMB-542_KRGEV_COFRADIC_fr_A4_b_25713_27574.27581_2_2.mgf	Ace-TK<AcD4*>AGSK<AcD4*>GGNLRDK<AcD4*>LDGNE-COOH	59	54	2039.06	2039.06	1020.54	2	LRC59_HUMAN Leucine-rich repeat-containing protein 59 [ENST00000225972_17_50397317_aTIS_111db1#ENST00000225972_17_50397317_aTIS_db2#ENST00000225972_17_50397317_aTIS_db3]		M	T	K	E	L
Q96AJ9	MSSDFEGYEQDFAVLTAEITSKIARVPRLPPDEKKQMVANVEKQLEEAKELLEQMDLEVREIPPQSRGMYSNRMRSYKQEMGKLETDFKRSRIAYSDEVRNELLGDDGNSSENQRAHLLDNTERLERSSRRLEAGYQIAVETEQIGQEMLENLSHDREKIQRARERLRETDANLGKSSRILTGMLRRIIQNRILLVILGIIVVITILMAITFSVRRH	2	12	SSDFEGYEQDF	Ace	100	UniProt_aTIS	high-conf-TIS	[Ace]	100	1	1	SSDFEGYEQDF (2-12) [Ace] [1]		Q96AJ9-1 (2-12)	Q96AJ9,Q96AJ9-1	Chymotrypsin	CustomDatabase, Uniprot	F000681_1p_uPAC8_CMB-548_KRGEV_COFRADIC_fr_B4_b_20567_24410_1_2.mgf	Ace-SSDFEGYEQDF-COOH	45	41	1364.5	1364.51	683.26	2	VTI1A_HUMAN Vesicle transport through interaction with t-SNAREs homolog 1A [ENST00000393077_10_112447374_aTIS_111db1#ENST00000393077_10_112447374_aTIS_db2#ENST00000393077_10_112447374_aTIS_db3]		M	S	S	F	A
Q96AT9	MASGCKIGPSILNSDLANLGAECLRMLDSGADYLHLDVMDGHFVPNITFGHPVVESLRKQLGQDPFFDMHMMVSKPEQWVKPMAVAGANQYTFHLEATENPGALIKDIRENGMKVGLAIKPGTSVEYLAPWANQIDMALVMTVEPGFGGQKFMEDMMPKVHWLRTQFPSLDIEVDGGVGPDTVHKCAEAGANMIVSGSAIMRSEDPRSVINLLRNVCSEAAQKRSLDR	2	22	ASGCKIGPSILNSDLANLGAE	Ace	100	UniProt_aTIS	high-conf-TIS	[Ace]	100	2	2	ASGCKIGPSILNSDLANLGAE (2-22) [Ace] [2]		Q96AT9-2 (2-22),Q96AT9-4 (2-22),ENST00000435437_2_210002662_aTIS_111db1 (2-22),ENST00000452025_2_210002662_aTIS_111db1 (2-22)	Q96AT9,Q96AT9-2,Q96AT9-4,ENST00000435437_2_210002662_aTIS_111db1,ENST00000452025_2_210002662_aTIS_111db1	GluC	CustomDatabase, Uniprot	F000734_2p_uPAC7_CMB-542_KRGEV_COFRADIC_fr_A2_b_40894_40091_1_2.mgf	Ace-ASGC<Cmm*>K<AcD4*>IGPSILNSDLANLGAE-COOH	86	54	2174.08	2175.08	1088.55	2	RPE_HUMAN Ribulose-phosphate 3-epimerase [ENST00000359429_2_210002662_aTIS_111db1#ENST00000359429_2_210002662_aTIS_db2#ENST00000359429_2_210002662_aTIS_db3]		M	A	S	E	C
Q96AY4	MEQSPPPAPEPTQGPTPARSRRRREPESPPASAPIPLFGADTIGQRSPDGPVLSKAEFVEKVRQSNQACHDGDFHTAIVLYNEALAVDPQNCILYSNRSAAYMKIQQYDKALDDAIKARLLNPKWPKAYFRQGVALQYLGRHADALAAFASGLAQDPKSLQLLVGMVEAAMKSPMRDSLEPTYQQLQKMKLDKSPFVVVSVVGQELLTAGHHGASVVVLEAALKIGTCSLKLRGSVFSALSSAYWSLGNTEKSTGYMQQDLDVAKTLGDQTGECRAHGNLGSAFFSKGNYREALTNHRHQLVLAMKLKDREAASSALSSLGHVYTAIGDYPNALASHKQCVLLAKQSKDELSEARELGNMGAVYIAMGDFENAVQCHEQHLKIAKDLGNKREEARAYSNLGSAYHYRRNFDKAMSYHNYVLELAQELMEKAIEMRAYAGLGHAARCMQDLERAKQYHEQQLGIAEDLKDRAAEGRASSNLGIIHQMKGDYDTALKLHKTHLCIAQELSDYAAQGRAYGNMGNAYNALGMYDQAVKYHRQELQISMEVNDRASQASTHGNLAVAYQALGAHDRALQHYQNHLNIARELRDIQSEARALSNLGNFHCSRGEYVQAAPYYEQYLRLAPDLQDMEGEGKVCHNLGYAHYCLGNYQEAVKYYEQDLALAKDLHDKLSQAKAYCNLGLAFKALLNFSKAEECQKYLLSLAQSLNNSQAKFRALGNLGDIFICKKDINGAIKFYEQQLGLAHQVKDRRLEASAYAALGTAYRMIQKYDKALGYHTQELEVYQELSDLPGECRAHGHLAAVYMALGKYTMAFKCYEEQLDLGQKLKDPSLEAQVYGNMGITKMNMNVMEEAIGYFEQQLAMLQQLSGNESVLDRGRAYGNLGDCYEALGDYEEAIKYYEQYLSVAQSLNRMQDQAKAYRGLGNGHRAMGSLQQALVCFEKRLVVAHELGEAFNKAQAYGELGSLHSQLGNYEQAISCLERQLNIARDMKDRALESDAACGLGGVYQQMGEYDTALQYHQLDLQIAEETNNPTCQGRAYGNLGLTYESLGTFERAVVYQEQHLSIAAQMNDLAAKTVSYSSLGRTHHALQNYSQAVMYLQEGLRLAEQLGRREDEAKIRHGLGLSLWASGNLEEAQHQLYRASALFETIRHEAQLSTDYKLSLFDLQTSSYQALQRVLVSLGHHDEALAVAERGRTRAFADLLVERQTGQQDSDPYSPVTIDQILEMVNGQRGLVLYYSLAAGYLYSWLLAPGAGIVKFHEHYLGENTVENSSDFQASSSVTLPTATGSALEQHIASVREALGVESHYSRACASSETESEAGDIMDQQFEEMNNKLNSVTDPTGFLRMVRRNNLFNRSCQSMTSLFSNTVSPTQDGTSSLPRRQSSFAKPPLRALYDLLIAPMEGGLMHSSGPVGRHRQLILVLEGELYLIPFALLKGSSSNEYLYERFGLLAVPSIRSLSVQSKSHLRKNPPTYSSSTSMAAVIGNPKLPSAVMDRWLWGPMPSAEEEAYMVSELLGCQPLVGSVATKERVMSALTQAECVHFATHISWKLSALVLTPSMDGNPASSKSSFGHPYTIPESLRVQDDASDGESISDCPPLQELLLTAADVLDLQLPVKLVVLGSSQESNSKVTADGVIALTRAFLAAGAQCVLVSLWPVPVAASKMFIHAFYSSLLNGLKASAALGEAMKVVQSSKAFSHPSNWAGFMLIGSDVKLNSPSSLIGQALTEILQHPERARDALRVLLHLVEKSLQRIQNGQRNAMYTSQQSVENKVGGIPGWQALLTAVGFRLDPPTSGLPAAVFFPTSDPGDRLQQCSSTLQSLLGLPNPALQALCKLITASETGEQLISRAVKNMVGMLHQVLVQLQAGEKEQDLASAPIQVSISVQLWRLPGCHEFLAALGFDLCEVGQEEVILKTGKQANRRTVHFALQSLLSLFDSTELPKRLSLDSSSSLESLASAQSVSNALPLGYQQPPFSPTGADSIASDAISVYSLSSIASSMSFVSKPEGGSEGGGPGGRQDHDRSKNAYLQRSTLPRSQLPPQTRPAGNKDEEEYEGFSIISNEPLATYQENRNTCFSPDHKQPQPGTAGGMRVSVSSKGSISTPNSPVKMTLIPSPNSPFQKVGKLASSDTGESDQSSTETDSTVKSQEESNPKLDPQELAQKILEETQSHLIAVERLQRSGGQVSKSNNPEDGVQAPSSTAVFRASETSAFSRPVLSHQKSQPSPVTVKPKPPARSSSLPKVSSGYSSPTTSEMSIKDSPSQHSGRPSPGCDSQTSQLDQPLFKLKYPSSPYSAHISKSPRNMSPSSGHQSPAGSAPSPALSYSSAGSARSSPADAPDIDKLKMAAIDEKVQAVHNLKMFWQSTPQHSTGPMKIFRGAPGTMTSKRDVLSLLNLSPRHNKKEEGVDKLELKELSLQQHDGAPPKAPPNGHWRTETTSLGSLPLPAGPPATAPARPLRLPSGNGYKFLSPGRFFPSSKC	1	19	MEQSPPPAPEPTQGPTPAR	Ace	100	UniProt_aTIS	high-conf-TIS	[Ace]	100	3	3	MEQSPPPAPEPTQGPTPAR (1-19) [Ace] [2]	MEQSPPPAPEPTQGPTPA (1-18) [Ace] [1]		Q96AY4	Trypsin;Chymotrypsin	CustomDatabase, Uniprot, Uniprot;CustomDatabase, Uniprot	F000797_1p_uPAC8_CMB-534_KRGEV_COFRADIC_fr_C6_b_8658_14560_1_2.mgf	Ace-M<Mox*>EQSPPPAPEPTQGPTPAR-COOH	52	50	2044.95	2045.96	1023.99	2	TTC28_HUMAN Tetratricopeptide repeat protein 28 [ENST00000397906_22_28679723_aTIS_111db1#ENST00000397906_22_28679723_aTIS_db2#ENST00000397906_22_28679723_aTIS_db3], TTC28_HUMAN Tetratricopeptide repeat protein 28			M	E	R	S
Q96AZ1	MADPGPDPESESESVFPREVGLFADSYSEKSQFCFCGHVLTITQNFGSRLGVAARVWDAALSLCNYFESQNVDFRGKKVIELGAGTGIVGILAALQGGDVTITDLPLALEQIQGNVQANVPAGGQAQVRALSWGIDHHVFPANYDLVLGADIVYLEPTFPLLLGTLQHLCRPHGTIYLASKMRKEHGTESFFQHLLPQHFQLELAQRDEDENVNIYRARHREPRPA	2	18	ADPGPDPESESESVFPR	Ace	100	UniProt_aTIS	high-conf-TIS	[Ace]	100	1	1	ADPGPDPESESESVFPR (2-18) [Ace] [1]		Q96AZ1-2 (2-18)	Q96AZ1,Q96AZ1-2	Trypsin	CustomDatabase, Uniprot	F000763_1p_uPAC8_CMB-534_KRGEV_COFRADIC_fr_B3_b_20108_23344_1_2.mgf	Ace-ADPGPDPESESESVFPR-COOH	53	46	1856.81	1856.81	929.412	2	EFMT3_HUMAN EEF1A lysine methyltransferase 3 [ENST00000300209_12_57772725_aTIS_111db1#ENST00000300209_12_57772725_aTIS_db2#ENST00000300209_12_57772725_aTIS_db3]		M	A	D	R	E
Q96B26	MAAGFKTVEPLEYYRRFLKENCRPDGRELGEFRTTTVNIGSISTADGSALVKLGNTTVICGVKAEFAAPSTDAPDKGYVVPNVDLPPLCSSRFRSGPPGEEAQVASQFIADVIENSQIIQKEDLCISPGKLVWVLYCDLICLDYDGNILDACTFALLAALKNVQLPEVTINEETALAEVNLKKKSYLNIRTHPVATSFAVFDDTLLIVDPTGEEEHLATGTLTIVMDEEGKLCCLHKPGGSGLTGAKLQDCMSRAVTRHKEVKKLMDEVIKSMKPK	2	15	AAGFKTVEPLEYYR	Ace	100	UniProt_aTIS	high-conf-TIS	[Ace]	100	4	4	AAGFKTVEPLEYYR (2-15) [Ace] [2]	AAGFKTVEPLE (2-12) [Ace] [2]		Q96B26	Trypsin;GluC	CustomDatabase, Uniprot	F000765_1p_uPAC8_CMB-534_KRGEV_COFRADIC_fr_B4_b_31423_32407_1_2.mgf	Ace-AAGFK<AcD4*>TVEPLEYYR-COOH	68	52	1730.88	1730.88	866.448	2	EXOS8_HUMAN Exosome complex component RRP43 [ENST00000389704_13_37000806_aTIS_111db1#ENST00000389704_13_37000806_aTIS_db2#ENST00000389704_13_37000806_aTIS_db3]		M	A	A	R	R
Q96B36-3	MSFEGGDGAGPAMLATGTARMASGRPEELWEAVVGAAERFRARTGTELVLLTAAPPPPPRPGPCAYAAHGRGALAEAARRCLHDIALAHRAATAARPPAPPPAPQPPSPTPSPPRPTLAREDNEEDEDEPTETETSGEQLGISDNGGLFVMDEDATLQDLPPFCESDPESTDDGSLSEETPAGPPTCSVPPASALPTQQYAKSLPVSVPVWGFKEKRTEARSSDEENGPPSSPDLDRIAASMRALVLREAEDTQVFGDLPRPRLNTSDFQKLKRKY	2	20	SFEGGDGAGPAMLATGTAR	Ace	100	UniProtIso_aTIS	high-conf-TIS	[Ace]	100	2	2	SFEGGDGAGPAMLATGTAR (2-20) [Ace] [2]			Q96B36-3	Trypsin	CustomDatabase	F000735_1p_uPAC8_CMB-534_KRGEV_COFRADIC_fr_A3_b_12740_18563_1_2.mgf	Ace-SFEGGDGAGPAM<Mox*>LATGTAR-COOH	62	48	1822.82	1822.82	912.416	2	AKTS1_HUMAN Isoform 3 of Proline-rich AKT1 substrate 1 [ENST00000391835_19_49876655_aTIS_111db1#ENST00000391835_19_49876655_aTIS_db2#ENST00000391835_19_49876655_aTIS_db3]		M	S	F	R	M
Q96B54	MTETREPAETGGYASLEEDDEDLSPGPEHSSDSEYTLSEPDSEEEEDEEEEEEETTDDPEYDPGYKVKQRLGGGRGGPSRRAPRAAQPPAQPCQLCGRSPLGEAPPGTPPCRLCCPATAPQEAPAPEGRALGEEEEEPPRAGEGRPAGREEEEEEEEEGTYHCTECEDSFDNLGELHGHFMLHARGEV	2	18	TETREPAETGGYASLEE	Ace	100	UniProt_aTIS	high-conf-TIS	[Ace]	100	3	3	TETREPAETGGYASLEE (2-18) [Ace] [2]	TETREPAETGGY (2-13) [Ace] [1]	ENST00000300811_19_43614343_5UTR_100db1 (15-31),ENST00000300811_19_43614394_5UTR_111db1 (32-48),ENST00000300811_19_43614421_5UTR_100db1 (41-57),ENST00000595304_19_43614394_ntr_011db2 (32-48)	Q96B54	GluC;Chymotrypsin	CustomDatabase, Uniprot;Uniprot	F000712_2p_uPAC7_CMB-542_KRGEV_COFRADIC_fr_C5_b_15609_20192_1_2.mgf	Ace-TETREPAETGGYASLEE-COOH	94	51	1880.83	1881.83	941.924	2	ZN428_HUMAN Zinc finger protein 428 [ENST00000300811_19_43614304_aTIS_111db1#ENST00000300811_19_43614304_aTIS_db2#ENST00000300811_19_43614304_aTIS_db3]		M	T	E	E	D
Q96B70	MGSRPPCGATSSARRACQFPAPMAAAREPELPQEAPATEPAPPPACRFFLEGRCRFGARCRQPHPGAPAPPGREAQPEAGAKKPPLRTAADVIQRIRWDPRLDPADFSVGYVDRFLGVREEPFSAFCWDQPLAALGPGVLAVPQHRVRFFRFHGRLVWDRASRTDLVFGSGSAAGRGPTILDAPNTEGAHGAEGAEWTLAGTGQEAQAAPKRGSTRPLCTGHQEPGVEEPGELEAAQERALGTAADLGTLAPRGRLAGVTEEALKPTAATRTTLLGGKEAQALGVPGGSAETTEAEWGPAAWPEDKRARLSVAAPCQPRPTHFVALMVTEPGLQAEVTKAQEYLVHVAPHCANFLVPSQNLHLTLALLRLAGAGEEAAAIGALRRALLAPGLNAPPRLSFRKLVLLGPHVLCAPPSPTLESMAQVLSQRLEAEGLSTLQSPGQLHPHLTVAKVPHGSQVHLPKLEFTLSQEVGCQPLQTLWLCRIGRTGGPFQPLAEIRLE	24	48	AAAREPELPQEAPATEPAPPPACRF	Ace	100	UniProt_pos>2_Ace_Met	high-conf-TIS	[Ace]	100	1	1	AAAREPELPQEAPATEPAPPPACRF (24-48) [Ace] [1]		ENST00000611161_19_54463526_aTIS_110db1 (2-26)	ENST00000611161_19_54463526_aTIS_110db1	Chymotrypsin	CustomDatabase, Uniprot	F000651_1p_uPAC8_CMB-548_KRGEV_COFRADIC_fr_A3_b_18492_23856.23941_3_3.mgf	Ace-AAAREPELPQEAPATEPAPPPAC<Cmm*>RF-COOH	68	49	2714.31	2714.31	905.778	3	LENG9_HUMAN Leukocyte receptor cluster member 9	P	M	A	A	F	F
Q96B96	MAKEEPQSISRDLQELQKKLSLLIDSFQNNSKVVAFMKSPVGQYLDSHPFLAFTLLVFIVMSAVPVGFFLLIVVLTTLAALLGVIILEGLVISVGGFSLLCILCGLGFVSLAMSGMMIASYVVVSSLISCWFSPRPLTQQNTSCDFLPAMKSAEFEGLYQE	2	15	AKEEPQSISRDLQE	Ace	100	UniProt_aTIS	high-conf-TIS	[Ace]	100	1	1	AKEEPQSISRDLQE (2-15) [Ace] [1]		Q96B96-2 (2-15),ENST00000572258_16_21161183_aTIS_111db1 (2-15)	Q96B96,Q96B96-2,ENST00000572258_16_21161183_aTIS_111db1	GluC	CustomDatabase, Uniprot	F000720_2p_uPAC7_CMB-542_KRGEV_COFRADIC_fr_C8_b_20371_24123_1_2.mgf	Ace-AK<AcD4*>EEPQSISRDLQE-COOH	60	54	1716.84	1716.84	859.429	2	TM159_HUMAN Promethin [ENST00000572599_16_21161183_aTIS_111db1#ENST00000261388_16_21161183_aTIS_db2#ENST00000572599_16_21161183_aTIS_db3]		M	A	K	E	L
Q96BR1	MQRDHTMDYKESCPSVSIPSSDEHREKKKRFTVYKVLVSVGRSEWFVFRRYAEFDKLYNTLKKQFPAMALKIPAKRIFGDNFDPDFIKQRRAGLNEFIQNLVRYPELYNHPDVRAFLQMDSPKHQSDPSEDEDERSSQKLHSTSQNINLGPSGNPHAKPTDFDFLKVIGKGSFGKVLLAKRKLDGKFYAVKVLQKKIVLNRKEQKHIMAERNVLLKNVKHPFLVGLHYSFQTTEKLYFVLDFVNGGELFFHLQRERSFPEHRARFYAAEIASALGYLHSIKIVYRDLKPENILLDSVGHVVLTDFGLCKEGIAISDTTTTFCGTPEYLAPEVIRKQPYDNTVDWWCLGAVLYEMLYGLPPFYCRDVAEMYDNILHKPLSLRPGVSLTAWSILEELLEKDRQNRLGAKEDFLEIQNHPFFESLSWADLVQKKIPPPFNPNVAGPDDIRNFDTAFTEETVPYSVCVSSDYSIVNASVLEADDAFVGFSYAPPSEDLFL	7	25	MDYKESCPSVSIPSSDEHR	Ace	100	UniProt_pos>2_Ace_Met	high-conf-TIS	[Ace]	100	1	1	MDYKESCPSVSIPSSDEHR (7-25) [Ace] [1]		Q96BR1-2 (7-25)		Trypsin	CustomDatabase, Uniprot	F000773_1p_uPAC8_CMB-534_KRGEV_COFRADIC_fr_B7_b_16867_20651_1_2.mgf	Ace-M<Mox*>DYK<AcD4*>ESC<Cmm*>PSVSIPSSDEHR-COOH	71	44	2327	2327	1164.51	2	SGK3_HUMAN Serine/threonine-protein kinase Sgk3 [ENST00000521198_8_66793737_aTIS_111db1#ENST00000396596_8_66793737_aTIS_db2#ENST00000522398_8_66793737_aTIS_db3]	H	T	M	D	R	E
Q96BR5	MAGMVDFQDEEQVKSFLENMEVECNYHCYHEKDPDGCYRLVDYLEGIRKNFDEAAKVLKFNCEENQHSDSCYKLGAYYVTGKGGLTQDLKAAARCFLMACEKPGKKSIAACHNVGLLAHDGQVNEDGQPDLGKARDYYTRACDGGYTSSCFNLSAMFLQGAPGFPKDMDLACKYSMKACDLGHIWACANASRMYKLGDGVDKDEAKAEVLKNRAQQLHKEQQKGVQPLTFG	2	15	AGMVDFQDEEQVKS	Ace	100	UniProt_aTIS	high-conf-TIS	[Ace]	100	2	2	AGMVDFQDEEQVKS (2-15) [Ace] [1]	AGMVDFQDEE (2-11) [Ace] [1]		Q96BR5	Chymotrypsin;GluC	CustomDatabase, Uniprot	F000719_1p_uPAC8_CMB-548_KRGEV_COFRADIC_fr_C8_b_16139_20324_1_2.mgf	Ace-AGM<Mox*>VDFQDEEQVK<AcD4*>S-COOH	73	49	1685.74	1685.74	843.876	2	COA7_HUMAN Cytochrome c oxidase assembly factor 7 [ENST00000371538_1_52698326_aTIS_111db1#ENST00000371538_1_52698326_aTIS_db2#ENST00000371538_1_52698326_aTIS_db3]		M	A	G	S	F
Q96BW5	MSSLSGKVQTVLGLVEPSKLGRTLTHEHLAMTFDCCYCPPPPCQEAISKEPIVMKNLYWIQKNAYSHKENLQLNQETEAIKEELLYFKANGGGALVENTTTGISRDTQTLKRLAEETGVHIISGAGFYVDATHSSETRAMSVEQLTDVLMNEILHGADGTSIKCGIIGEIGCSWPLTESERKVLQATAHAQAQLGCPVIIHPGRSSRAPFQIIRILQEAGADISKTVMSHLDRTILDKKELLEFAQLGCYLEYDLFGTELLHYQLGPDIDMPDDNKRIRRVRLLVEEGCEDRILVAHDIHTKTRLMKYGGHGYSHILTNVVPKMLLRGITENVLDKILIENPKQWLTFK	2	27	SSLSGKVQTVLGLVEPSKLGRTLTHE	Ace	100	UniProt_aTIS	high-conf-TIS	[Ace]	100	9	9	SSLSGKVQTVLGLVEPSKLGRTLTHE (2-27) [Ace] [1]	SSLSGKVQTVLGLVEPSKLGR (2-22) [Ace] [3]		Q96BW5	GluC;Trypsin	Uniprot;CustomDatabase, Uniprot	F000706_2p_uPAC7_CMB-542_KRGEV_COFRADIC_fr_C2_b_52035_49339_1_3.mgf	Ace-SSLSGK<AcD4*>VQTVLGLVEPSK<AcD4*>LGRTLTHE-COOH	49	46	2869.59	2869.6	957.539	3	PTER_HUMAN Phosphotriesterase-related protein		M	S	S	E	H
Q96BX8	MSNPFLKQVFNKDKTFRPKRKFEPGTQRFELHKKAQASLNAGLDLRLAVQLPPGEDLNDWVAVHVVDFFNRVNLIYGTISDGCTEQSCPVMSGGPKYEYRWQDEHKFRKPTALSAPRYMDLLMDWIEAQINNEDLFPTNVGTPFPKNFLQTVRKILSRLFRVFVHVYIHHFDRIAQMGSEAHVNTCYKHFYYFVKEFGLIDTKELEPLKEMTARMCH	2	20	SNPFLKQVFNKDKTFRPKR	Ace	100	UniProt_aTIS	high-conf-TIS	[Ace]	100	4	4	SNPFLKQVFNKDKTFRPKR (2-20) [Ace] [3]			Q96BX8	Trypsin	CustomDatabase, Uniprot	F000805_1p_uPAC8_CMB-534_KRGEV_COFRADIC_fr_C9_b_44087_41261_1_3.mgf	Ace-SNPFLK<AcD4*>QVFNK<AcD4*>DK<AcD4*>TFRPK<AcD4*>R-COOH	54	48	2575.45	2575.45	859.491	3	MOB3A_HUMAN MOB kinase activator 3A [ENST00000592280_19_2078560_aTIS_111db1#ENST00000592280_19_2078560_aTIS_db2#ENST00000357066_19_2078560_aTIS_db3]		M	S	N	R	K
Q96C12	MAAAKPTLTDSLSFCLAQLAAAAGEALGGEKDPATNETPLSRALLALRTRHIKAAGGIERFRARGGLRPLLALLRRAAAAGSAPSQAGPGSAPSSAASGASSPAPASGPAPSAVSSSSPTPPVRLRKTLDLALSILADCCTEGACRTEVRRLGGILPLVTILQCMKTDSIQNRTARALGNLAMEPESCGDIHCAGAVPLLVESLTACQDSQCLQSVVRALRNLADSPQHRLALAQQGAVRPLAELLATAPDAALTLALVRALLELSRGCSRACAEQLSLGGGLGPLVSLASHPKRAVREGTILILANLCAQGLIRPALGNAGGVEVLVDELRQRRDPNGASPTSQQPLVRAVCLLCREAINRARLRDAGGLDLLMGLLRDPRASAWHPRIVAALVGFLYDTGALGRLQALGLVPLLAGQLCGEAGEEEEEGREAASWDFPEERTPERAQGGSFRSLRSWLISEGYATGPDDISPDWSPEQCPPEPMEPASPAPTPTSLRAPRTQRTPGRSPAAAIEEPWGREGPALLLLSRFSQAPDPSGALVTGPALYGLLTYVTGAPGPPSPRALRILSRLTCNPACLEAFVRSYGAALLRAWLVLGVAPDDWPAPRARPTLHSRHRELGERLLQNLTVQAESPFGVGALTHLLLSGSPEDRVACALTLPFICRKPSLWRRLLLEQGGLRLLLAALTRPAPHPLFLFFAADSLSCLQDLVSPTVSPAVPQAVPMDLDSPSPCLYEPLLGPAPVPAPDLHFLLDSGLQLPAQRAASATASPFFRALLSGSFAEAQMDLVPLRGLSPGAAWPVLHHLHGCRGCGAALGPVPPPGQPLLGSEAEEALEAAGRFLLPGLEEELEEAVGRIHLGPQGGPESVGEVFRLGRPRLAAHCARWTLGSEQCPRKRGLALVGLVEAAGEEAGPLTEALLAVVMGIELGARVPA	2	14	AAAKPTLTDSLSF	Ace	100	UniProt_aTIS	high-conf-TIS	[Ace]	100	2	2	AAAKPTLTDSLSF (2-14) [Ace] [1]		Q96C12-4 (2-14),ENST00000408912_16_31458397_aTIS_111db1 (97-109)	Q96C12,Q96C12-4	Chymotrypsin	CustomDatabase, Uniprot	F000723_1p_uPAC8_CMB-548_KRGEV_COFRADIC_fr_C10_b_26546_30169_1_2.mgf	Ace-AAAK<AcD4*>PTLTDSLSF-COOH	62	54	1408.74	1408.74	705.375	2	ARMC5_HUMAN Armadillo repeat-containing protein 5 [ENST00000563544_16_31459525_aTIS_111db1#ENST00000563544_16_31459525_aTIS_db2#ENST00000563544_16_31459525_aTIS_db3]		M	A	A	F	C
Q96C19	MATDELATKLSRRLQMEGEGGGETPEQPGLNGAAAAAAGAPDEAAEALGSADCELSAKLLRRADLNQGIGEPQSPSRRVFNPYTEFKEFSRKQIKDMEKMFKQYDAGRDGFIDLMELKLMMEKLGAPQTHLGLKNMIKEVDEDFDSKLSFREFLLIFRKAAAGELQEDSGLCVLARLSEIDVSSEGVKGAKSFFEAKVQAINVSSRFEEEIKAEQEERKKQAEEMKQRKAAFKELQSTFK	2	12	ATDELATKLSR	Ace	100	UniProt_aTIS	high-conf-TIS	[Ace]	100	4	4	ATDELATKLSR (2-12) [Ace] [4]			Q96C19	Trypsin	CustomDatabase, Uniprot, Uniprot	F000745_1p_uPAC8_CMB-534_KRGEV_COFRADIC_fr_A7_b_20436_23253_1_2.mgf	Ace-ATDELATK<AcD4*>LSR-COOH	55	51	1291.69	1291.69	646.852	2	EFHD2_HUMAN EF-hand domain-containing protein D2 [ENST00000375980_1_15409972_aTIS_111db1#ENST00000375980_1_15409972_aTIS_db2#ENST00000375980_1_15409972_aTIS_db3], EFHD2_HUMAN EF-hand domain-containing protein D2		M	A	T	R	R
Q96C23	MASVTRAVFGELPSGGGTVEKFQLQSDLLRVDIISWGCTITALEVKDRQGRASDVVLGFAELEGYLQKQPYFGAVIGRVANRIAKGTFKVDGKEYHLAINKEPNSLHGGVRGFDKVLWTPRVLSNGVQFSRISPDGEEGYPGELKVWVTYTLDGGELIVNYRAQASQATPVNLTNHSYFNLAGQASPNINDHEVTIEADTYLPVDETLIPTGEVAPVQGTAFDLRKPVELGKHLQDFHLNGFDHNFCLKGSKEKHFCARVHHAASGRVLEVYTTQPGVQFYTGNFLDGTLKGKNGAVYPKHSGFCLETQNWPDAVNQPRFPPVLLRPGEEYDHTTWFKFSVA	2	20	ASVTRAVFGELPSGGGTVE	Ace	100	UniProt_aTIS	high-conf-TIS	[Ace]	100	1	1	ASVTRAVFGELPSGGGTVE (2-20) [Ace] [1]		ENST00000410063_2_38666162_aTIS_111db1 (2-20)	Q96C23,ENST00000410063_2_38666162_aTIS_111db1	GluC	CustomDatabase, Uniprot	F000736_2p_uPAC7_CMB-542_KRGEV_COFRADIC_fr_A3_b_37204_36871_1_2.mgf	Ace-ASVTRAVFGELPSGGGTVE-COOH	75	54	1874.94	1874.94	938.477	2	GALM_HUMAN Aldose 1-epimerase [ENST00000272252_2_38666162_aTIS_111db1#ENST00000272252_2_38666162_aTIS_db2#ENST00000272252_2_38666162_aTIS_db3]		M	A	S	E	K
Q96C28	MDMAQEPVTFRDVAIYFSREEWACLEPSQRALYRDVMLDNFSSVAALGFCSPRPDLVSRLEQWEEPWVEDRERPEFQAVQRGPRPGARKSADPKRPCDHPAWAHKKTHVRRERAREGSSFRKGFRLDTDDGQLPRAAPERTDAKPTAFPCQVLTQRCGRRPGRRERRKQRAVELSFICGTCGKALSCHSRLLAHQTVHTGTKAFECPECGQTFRWASNLQRHQKNHTREKPFCCEACGQAFSLKDRLAQHRKVHTEHRPYSCGDCGKAFKQKSNLLRHQLVHTGERPFYCADCGKAFRTKENLSHHQRVHSGEKPYTCAECGKSFRWPKGFSIHRRLHLTKRFYECGHCGKGFRHLGFFTRHQRTHRHGEV	1	12	MDMAQEPVTFRD	Ace	100	UniProt_aTIS	high-conf-TIS	[Ace]	100	1	1	MDMAQEPVTFRD (1-12) [Ace] [1]		ENST00000527293_8_143690109_aTIS_111db1 (1-12),ENST00000528456_8_143690109_aTIS_100db1 (1-12)	Q96C28,ENST00000527293_8_143690109_aTIS_111db1,ENST00000528456_8_143690109_aTIS_100db1	GluC	CustomDatabase, Uniprot	F000714_2p_uPAC7_CMB-542_KRGEV_COFRADIC_fr_C6_b_14999_19669_1_2.mgf	Ace-M<Mox*>DM<Mox*>AQEPVTFRD-COOH	58	48	1512.62	1513.63	757.822	2	ZN707_HUMAN Zinc finger protein 707 [ENST00000532158_8_143690109_aTIS_111db1#ENST00000532158_8_143690109_aTIS_db2#ENST00000532205_8_143690109_aTIS_db3]			M	D	D	V
Q96C90	MADSGTAGGAALAAPAPGPGSGGPGPRVYFQSPPGAAGEGPGGADDEGPVRRQGKVTVKYDRKELRKRLNLEEWILEQLTRLYDCQEEEIPELEIDVDELLDMESDDARAARVKELLVDCYKPTEAFISGLLDKIRGMQKLSTPQKK	2	47	ADSGTAGGAALAAPAPGPGSGGPGPRVYFQSPPGAAGEGPGGADDE	Ace	100	UniProt_aTIS	high-conf-TIS	[Ace]	100	20	20	ADSGTAGGAALAAPAPGPGSGGPGPRVYFQSPPGAAGEGPGGADDE (2-47) [Ace] [1]	ADSGTAGGAALAAPAPGPGSGGPGPR (2-27) [Ace] [13]		Q96C90	GluC;Trypsin	Uniprot;CustomDatabase, Uniprot, Uniprot	F000720_2p_uPAC7_CMB-542_KRGEV_COFRADIC_fr_C8_b_29912_31729_1_3.mgf	Ace-ADSGTAGGAALAAPAPGPGSGGPGPRVYFQSPPGAAGEGPGGADDE-COOH	48	43	4059.85	4060.86	1354.63	3	PP14B_HUMAN Protein phosphatase 1 regulatory subunit 14B		M	A	D	E	G
Q96CD0	MAEPGEGLPEEVLALIFRHLSLRDRAAAARVCRAWAAAATCSAVWHDTKISCECELEGMLPPYLSACLDHIHNLRLEFEPSRKPSRRAAIELLMVLAGRAPGLRGLRLECRGEKPLFDAGRDVLEAVHAVCGAASQLRHLDLRRLSFTLDDALVLQAARSCPELHSLFLDNSTLVGSVGPGSVLELLEACPRLRALGLHLASLSHAILEALAAPDRAPFALLALRCACPEDARASPLPNEAWVALRRRHPGLAVELELEPALPAESVTRVLQPAVPVAALRLNLSGDTVGPVRFAAHHYAATLCALEVRAAASAELNAALEELAARCAALREVHCFCVVSHSVLDAFRAHCPRLRTYTLKLTREPHPWRPTLVA	2	18	AEPGEGLPEEVLALIFR	Ace	100	UniProt_aTIS	high-conf-TIS	[Ace]	100	2	2	AEPGEGLPEEVLALIFR (2-18) [Ace] [2]		ENST00000518148_16_67161786_aTIS_101db1 (2-18),ENST00000521920_16_67161786_aTIS_101db1 (2-18)	Q96CD0,ENST00000518148_16_67161786_aTIS_101db1,ENST00000521920_16_67161786_aTIS_101db1	Trypsin	CustomDatabase, Uniprot	F000769_1p_uPAC8_CMB-534_KRGEV_COFRADIC_fr_B6_b_52668_47580_1_2.mgf	Ace-AEPGEGLPEEVLALIFR-COOH	65	51	1880.99	1880.99	941.502	2	FBXL8_HUMAN F-box/LRR-repeat protein 8 [ENST00000258200_16_67161786_aTIS_101db1#ENST00000519917_16_67161786_aTIS_db3]		M	A	E	R	H
Q96CD2	MEPKASCPAAAPLMERKFHVLVGVTGSVAALKLPLLVSKLLDIPGLEVAVVTTERAKHFYSPQDIPVTLYSDADEWEIWKSRSDPVLHIDLRRWADLLLVAPLDANTLGKVASGICDNLLTCVMRAWDRSKPLLFCPAMNTAMWEHPITAQQVDQLKAFGYVEIPCVAKKLVCGDEGLGAMAEVGTIVDKVKEVLFQHSGFQQS	1	16	MEPKASCPAAAPLMER	Ace	100	UniProt_aTIS	high-conf-TIS	[Ace]	100	6	6	MEPKASCPAAAPLMER (1-16) [Ace] [2]	MEPKASCPAAAPLME (1-15) [Ace] [4]	ENST00000564923_15_75028319_aTIS_111db1 (1-16),ENST00000567336_15_75028319_aTIS_111db1 (1-16),ENST00000568649_15_75028319_aTIS_111db1 (1-16)	Q96CD2,ENST00000564923_15_75028319_aTIS_111db1,ENST00000567336_15_75028319_aTIS_111db1,ENST00000568649_15_75028319_aTIS_111db1	Trypsin;GluC	CustomDatabase, Uniprot;CustomDatabase, Uniprot, Uniprot	F000765_1p_uPAC8_CMB-534_KRGEV_COFRADIC_fr_B4_b_10339_16864_1_2.mgf	Ace-M<Mox*>EPK<AcD4*>ASC<Cmm*>PAAAPLM<Mox*>ER-COOH	54	49	1877.86	1877.86	939.937	2	COAC_HUMAN Phosphopantothenoylcysteine decarboxylase [ENST00000342932_15_75028319_aTIS_111db1#ENST00000342932_15_75028319_aTIS_db2#ENST00000342932_15_75028319_aTIS_db3]			M	E	R	K
Q96CF2	MSKLGKFFKGGGSSKSRAAPSPQEALVRLRETEEMLGKKQEYLENRIQREIALAKKHGTQNKRAALQALKRKKRFEKQLTQIDGTLSTIEFQREALENSHTNTEVLRNMGFAAKAMKSVHENMDLNKIDDLMQEITEQQDIAQEISEAFSQRVGFGDDFDEDELMAELEELEQEELNKKMTNIRLPNVPSSSLPAQPNRKPGMSSTARRSRAASSQRAEEEDDDIKQLAAWAT	2	17	SKLGKFFKGGGSSKSR	Ace	100	UniProt_aTIS	high-conf-TIS	[Ace]	100	2	2	SKLGKFFKGGGSSKSR (2-17) [Ace] [2]			Q96CF2	Trypsin	CustomDatabase, Uniprot	F000751_1p_uPAC8_CMB-534_KRGEV_COFRADIC_fr_A10_b_22999_27917_1_2.mgf	Ace-SK<AcD4*>LGK<AcD4*>FFK<AcD4*>GGGSSK<AcD4*>SR-COOH	70	49	1896.07	1896.07	949.042	2	CHM4C_HUMAN Charged multivesicular body protein 4c [ENST00000297265_8_81732627_aTIS_111db1#ENST00000297265_8_81732627_aTIS_db2#ENST00000297265_8_81732627_aTIS_db3]		M	S	K	R	A
Q96CG3	MTSFEDADTEETVTCLQMTVYHPGQLQCGIFQSISFNREKLPSSEVVKFGRNSNICHYTFQDKQVSRVQFSLQLFKKFNSSVLSFEIKNMSKKTNLIVDSRELGYLNKMDLPYRCMVRFGEYQFLMEKEDGESLEFFETQFILSPRSLLQENNWPPHRPIPEYGTYSLCSSQSSSPTEMDENES	2	18	TSFEDADTEETVTCLQM	Ace	100	UniProt_aTIS	high-conf-TIS	[Ace]	100	3	3	TSFEDADTEETVTCLQM (2-18) [Ace] [1]	TSFEDADTEETVTCL (2-16) [Ace] [1];TSFEDADTEE (2-11) [Ace] [1]		Q96CG3	Trypsin;Chymotrypsin;GluC	CustomDatabase, Uniprot;Uniprot	F000765_1p_uPAC8_CMB-534_KRGEV_COFRADIC_fr_B4_b_17472_22123.22158_3_2.mgf	Ace-TSFEDADTEETVTC<Cmm*>LQM<Mox*>-COOH	69	39	2033.81	2033.81	1017.91	2	TIFA_HUMAN TRAF-interacting protein with FHA domain-containing protein A [ENST00000500655_4_112278416_aTIS_111db1#ENST00000500655_4_112278416_aTIS_db2#ENST00000500655_4_112278416_aTIS_db3]		M	T	S	M	T
Q96CK0	MAERALEPEAEAEAEAGAGGEAAAEEGAAGRKARGRPRLTESDRARRRLESRKKYDVRRVYLGEAHGPWVDLRRRSGWSDAKLAAYLISLERGQRSGRHGKPWEQVPKKPKRKKRRRRNVNCLKNVVIWYEDHKHRCPYEPHLAELDPTFGLYTTAVWQCEAGHRYFQDLHSPLKPLSDSDPDSDKVGNGLVAGSSDSSSSGSASDSEESPEGQPVKAAAAAAAATPTSPVGSSGLITQEGVHIPFDVHHVESLAEQGTPLCSNPAGNGPEALETVVCVPVPVQVGAGPSALFENVPQEALGEVVASCPMPGMVPGSQVIIIAGPGYDALTAEGIHLNMAAGSGVPGSGLGEEVPCAMMEGVAAYTQTEPEGSQPSTMDATAVAGIETKKEKEDLCLLKKEEKEEPVAPELATTVPESAEPEAEADGEELDGSDMSAIIYEIPKEPEKRRRSKRSRVMDADGLLEMFHCPYEGCSQVYVALSSFQNHVNLVHRKGKTKVCPHPGCGKKFYLSNHLRRHMIIHSGVREFTCETCGKSFKRKNHLEVHRRTHTGETPLQCEICGYQCRQRASLNWHMKKHTAEVQYNFTCDRCGKRFEKLDSVKFHTLKSHPDHKPT	2	31	AERALEPEAEAEAEAGAGGEAAAEEGAAGR	Ace	100	UniProt_aTIS	high-conf-TIS	[Ace]	100	2	2	AERALEPEAEAEAEAGAGGEAAAEEGAAGR (2-31) [Ace] [2]			Q96CK0	Chymotrypsin	CustomDatabase, Uniprot	F000681_1p_uPAC8_CMB-548_KRGEV_COFRADIC_fr_B4_b_13456_19082_1_3.mgf	Ace-AERALEPEAEAEAEAGAGGEAAAEEGAAGR-COOH	101	45	2881.3	2882.3	961.774	3	ZN653_HUMAN Zinc finger protein 653 [ENST00000293771_19_11505786_aTIS_111db1#ENST00000293771_19_11505786_aTIS_db2#ENST00000293771_19_11505786_aTIS_db3]		M	A	E	R	K
Q96CN7	MAAAEPAVLALPNSGAGGAGAPSGTVPVLFCFSVFARPSSVPHGAGYELLIQKFLSLYGDQIDMHRKFVVQLFAEEWGQYVDLPKGFAVSERCKVRLVPLQIQLTTLGNLTPSSTVFFCCDMQERFRPAIKYFGDIISVGQRLLQGARILGIPVIVTEQYPKGLGSTVQEIDLTGVKLVLPKTKFSMVLPEVEAALAEIPGVRSVVLFGVETHVCIQQTALELVGRGVEVHIVADATSSRSMMDRMFALERLARTGIIVTTSEAVLLQLVADKDHPKFKEIQNLIKASAPESGLLSKV	2	32	AAAEPAVLALPNSGAGGAGAPSGTVPVLFCF	Ace	100	UniProt_aTIS	high-conf-TIS	[Ace]	100	3	3	AAAEPAVLALPNSGAGGAGAPSGTVPVLFCF (2-32) [Ace] [1]			Q96CN7	Trypsin	CustomDatabase, Uniprot	F000801_1p_uPAC8_CMB-534_KRGEV_COFRADIC_fr_C7_b_50652_44910_1_3.mgf	Ace-AAAEPAVLALPNSGAGGAGAPSGTVPVLFC<Cmm*>F-COOH	55	52	2910.46	2910.46	971.161	3	ISOC1_HUMAN Isochorismatase domain-containing protein 1 [ENST00000173527_5_129094767_aTIS_111db1#ENST00000173527_5_129094767_aTIS_db2#ENST00000173527_5_129094767_aTIS_db3]		M	A	A	F	S
Q96CN9	MEKFGMNFGGGPSKKDLLETIETQKKQLLQYQARLKDVVRAYKSLLKEKEALEASIKVLSVSHEADVGLAGVQLPGLTFPDSVDDRCSTHSEDSTGTATSLDTAASLTSTKGEFGVEDDRPARGPPPPKSEEASWSESGVSSSSGDGPFAGGEVDKRLHQLKTQLATLTSSLATVTQEKSRMEASYLADKKKMKQDLEDASNKAEEERARLEGELKGLQEQIAETKARLITQQHDRAQEQSDHALMLRELQKLLQEERTQRQDLELRLEETREALAGRAYAAEQMEGFELQTKQLTREVEELKSELQAIRDEKNQPDPRLQELQEEAARLKSHFQAQLQQEMRKTALAEDQLRQQSQVEEQRVAALENQISEVSELLGTYEKAKQKDQLAIQKLKERILQLDLENKTLALAASSRSPLDSHGEESSLDVNVLKDKMEKLKRLLQVAARKSQVTLDVEKLCDLEIMPSSEAADGEKATALYYQQELKQLKEEFERYKMRAQVVLKSKNTKDGNLGKELEAAQEQLAELKEKYISLRLSCEELEHQHQQEADDWKQELARLQQLHRQELERCQLDFRDRTLKLEEELHKQRDRALAVLTEKDLELEQLRSVALASGLPGRRSPVGGGGPGDPADTSSSDSLTQALQLAAANEPTFFLYAEQLARKEVEITSLRKQKHRLEVEVHQLQDRLLEEGERHREEVAALQSHIEKNIRDQSREGANLEYLKNIIYRFLTLPDSLGRQQTLTAILTILHFSPEEKQVIMRLPTSASWWPSGKR	1	34	MEKFGMNFGGGPSKKDLLETIETQKKQLLQYQAR	Ace	100	UniProt_aTIS	high-conf-TIS	[Ace]	100	1	1	MEKFGMNFGGGPSKKDLLETIETQKKQLLQYQAR (1-34) [Ace] [1]			Q96CN9	Trypsin	CustomDatabase, Uniprot	F000773_1p_uPAC8_CMB-534_KRGEV_COFRADIC_fr_B7_b_53077_47052_1_3.mgf	Ace-M<Mox*>EK<AcD4*>FGM<Mox*>NFGGGPSK<AcD4*>K<AcD4*>DLLETIETQK<AcD4*>K<AcD4*>QLLQYQAR-COOH	94	51	4217.19	4218.19	1407.07	3	GCC1_HUMAN GRIP and coiled-coil domain-containing protein 1 [ENST00000321407_7_127585182_aTIS_111db1#ENST00000321407_7_127585182_aTIS_db2#ENST00000321407_7_127585182_aTIS_db3]			M	E	R	L
Q96CP2	MPLPEPSEQEGESVKASQEPSPKPGTEVIPAAPRKPRKFSKLVLLTASKDSTKVAGAKRKGVHCVMSLGVPGPATLAKALLQTHPEAQRAIEAAPQEPEQKRSRQDPGTDRTEDSGLAAGPPEAAGENFAPCSVAPGKSL	2	37	PLPEPSEQEGESVKASQEPSPKPGTEVIPAAPRKPR	AcD4	0	UniProt_aTIS	high-conf-TIS	[AcD4]	0	6	0	PLPEPSEQEGESVKASQEPSPKPGTEVIPAAPRKPR (2-37) [AcD4] [3]	PLPEPSEQEGESVKASQEPSPKPGTEVIPAAPR (2-34) [AcD4] [1]	ENST00000572006_16_2896450_aTIS_111db1 (2-37)	Q96CP2,ENST00000572006_16_2896450_aTIS_111db1	Chymotrypsin;Trypsin	CustomDatabase, Uniprot	F000667_1p_uPAC8_CMB-548_KRGEV_COFRADIC_fr_A10_b_27363_30018_1_3.mgf	AcD4-PLPEPSEQEGESVK<AcD4*>ASQEPSPK<AcD4*>PGTEVIPAAPRK<AcD4*>PR-COOH	68	43	4003.11	4003.11	1335.38	3	FWCH2_HUMAN FLYWCH family member 2 [ENST00000396958_16_2896450_aTIS_111db1#ENST00000396958_16_2896450_aTIS_db2#ENST00000396958_16_2896450_aTIS_db3]		M	P	L	R	K
Q96CP2	MPLPEPSEQEGESVKASQEPSPKPGTEVIPAAPRKPRKFSKLVLLTASKDSTKVAGAKRKGVHCVMSLGVPGPATLAKALLQTHPEAQRAIEAAPQEPEQKRSRQDPGTDRTEDSGLAAGPPEAAGENFAPCSVAPGKSL	67	86	SLGVPGPATLAKALLQTHPE	Ace	100	UniProt_pos>2_Ace_Met	high-conf-TIS	[Ace]	100	3	3	SLGVPGPATLAKALLQTHPE (67-86) [Ace] [3]		ENST00000572006_16_2896450_aTIS_111db1 (67-86)		GluC	CustomDatabase, Uniprot, Uniprot	F000706_2p_uPAC7_CMB-542_KRGEV_COFRADIC_fr_C2_b_51918_49231_1_2.mgf	Ace-SLGVPGPATLAK<AcD4*>ALLQTHPE-COOH	78	52	2087.15	2087.16	1044.59	2	FWCH2_HUMAN FLYWCH family member 2 [ENST00000396958_16_2896450_aTIS_111db1#ENST00000396958_16_2896450_aTIS_db2#ENST00000396958_16_2896450_aTIS_db3], FWCH2_HUMAN FLYWCH family member 2	V	M	S	L	E	A
Q96CS3	MAAPEERDLTQEQTEKLLQFQDLTGIESMDQCRHTLEQHNWNIEAAVQDRLNEQEGVPSVFNPPPSRPLQVNTADHRIYSYVVSRPQPRGLLGWGYYLIMLPFRFTYYTILDIFRFALRFIRPDPRSRVTDPVGDIVSFMHSFEEKYGRAHPVFYQGTYSQALNDAKRELRFLLVYLHGDDHQDSDEFCRNTLCAPEVISLINTRMLFWACSTNKPEGYRVSQALRENTYPFLAMIMLKDRRMTVVGRLEGLIQPDDLINQLTFIMDANQTYLVSERLEREERNQTQVLRQQQDEAYLASLRADQEKERKKREERERKRRKEEEVQQQKLAEERRRQNLQEEKERKLECLPPEPSPDDPESVKIIFKLPNDSRVERRFHFSQSLTVIHDFLFSLKESPEKFQIEANFPRRVLPCIPSEEWPNPPTLQEAGLSHTEVLFVQDLTDE	2	17	AAPEERDLTQEQTEKL	Ace	100	UniProt_aTIS	high-conf-TIS	[Ace]	100	1	1	AAPEERDLTQEQTEKL (2-17) [Ace] [1]			Q96CS3	Chymotrypsin	Uniprot	F000717_1p_uPAC8_CMB-548_KRGEV_COFRADIC_fr_C7_b_20481_23215_1_2.mgf	Ace-AAPEERDLTQEQTEK<AcD4*>L-COOH	51	47	1944.95	1944.96	973.485	2	FAF2_HUMAN FAS-associated factor 2		M	A	A	L	L
Q96CX6	MEEAGAAVVTAGEAELNWSRLSVSTETLESELEARGEERRGAREALLRLLLPHNRLVSLPRALGSGFPHLQLLDVSGNALTALGPELLALRGLRTLLAKNNRLGGPSALPKGLAQSPLCRSLQVLNLSGNCFQEVPASLLELRALQTLSLGGNQLQSIPAEIENLQSLECLYLGGNFIKEIPPELGNLPSLNYLVLCDNKIQSIPPQLSQLHSLRSLSLHNNLLTYLPREILNLIHLEELSLRGNPLVVRFVRDLTYDPPTLLELAARTIKIRNISYTPYDLPGNLLRYLGSASNCPNPKCGGVYFDCCVRQIKFVDFCGKYRLPLMHYLCSPECSSPCSSASHSSTSQSESDSEDEASVAARRMQKVLLG	1	16	MEEAGAAVVTAGEAEL	Ace	100	UniProt_aTIS	high-conf-TIS	[Ace]	100	1	1	MEEAGAAVVTAGEAEL (1-16) [Ace] [1]			Q96CX6	Chymotrypsin	CustomDatabase, Uniprot	F000689_1p_uPAC8_CMB-548_KRGEV_COFRADIC_fr_B7_b_24109_26574_1_2.mgf	Ace-M<Mox*>EEAGAAVVTAGEAEL-COOH	67	51	1604.72	1604.73	803.37	2	LRC58_HUMAN Leucine-rich repeat-containing protein 58 [ENST00000295628_3_120349243_aTIS_111db1#ENST00000295628_3_120349243_aTIS_db2#ENST00000295628_3_120349243_aTIS_db3]			M	E	L	N
Q96D09	MTGAEIEPSAQAKPEKKAGEEVIAGPERENDVPLVVRPKVRTQATTGARPKTETKSVPAARPKTEAQAMSGARPKTEVQVMGGARPKTEAQGITGARPKTDARAVGGARSKTDAKAIPGARPKDEAQAWAQSEFGTEAVSQAEGVSQTNAVAWPLATAESGSVTKSKGLSMDRELVNVDAETFPGTQGQKGIQPWFGPGEETNMGSWCYSRPRAREEASNESGFWSADETSTASSFWTGEETSVRSWPREESNTRSRHRAKHQTNPRSRPRSKQEAYVDSWSGSEDEASNPFSFWVGENTNNLFRPRVREEANIRSKLRTNREDCFESESEDEFYKQSWVLPGEEANSRFRHRDKEDPNTALKLRAQKDVDSDRVKQEPRFEEEVIIGSWFWAEKEASLEGGASAICESEPGTEEGAIGGSAYWAEEKSSLGAVAREEAKPESEEEAIFGSWFWDRDEACFDLNPCPVYKVSDRFRDAAEELNASSRPQTWDEVTVEFKPGLFHGVGFRSTSPFGIPEEASEMLEAKPKNLELSPEGEEQESLLQPDQPSPEFTFQYDPSYRSVREIREHLRARESAESESWSCSCIQCELKIGSEEFEEFLLLMDKIRDPFIHEISKIAMGMRSASQFTRDFIRDSGVVSLIETLLNYPSSRVRTSFLENMIHMAPPYPNLNMIETFICQVCEETLAHSVDSLEQLTGIRMLRHLTMTIDYHTLIANYMSGFLSLLTTANARTKFHVLKMLLNLSENPAVAKKLFSAKALSIFVGLFNIEETNDNIQIVIKMFQNISNIIKSGKMSLIDDDFSLEPLISAFREFEELAKQLQAQIDNQNDPEVGQQS	2	28	TGAEIEPSAQAKPEKKAGEEVIAGPER	AcD4	0	UniProt_aTIS	high-conf-TIS	[AcD4]	0	2	0	TGAEIEPSAQAKPEKKAGEEVIAGPER (2-28) [AcD4] [2]			Q96D09	Trypsin	CustomDatabase, Uniprot	F000777_1p_uPAC8_CMB-534_KRGEV_COFRADIC_fr_B9_b_23454_26310_1_3.mgf	AcD4-TGAEIEPSAQAK<AcD4*>PEK<AcD4*>K<AcD4*>AGEEVIAGPER-COOH	75	51	2975.57	2975.57	992.863	3	GASP2_HUMAN G-protein coupled receptor-associated sorting protein 2 [ENST00000543253_X_102714870_aTIS_111db1#ENST00000332262_X_102714870_aTIS_db2#ENST00000332262_X_102714870_aTIS_db3]		M	T	G	R	E
Q96D98	MAEPTGLLEMSELPGDSSVPQVGTASGVSDVLRGAVGGGVRVQEAREGPVAEAARSMARMPGPVPGPIPSSVPGLASAPDPHQQLAFLEINRQLLFREYLDGSSMIPVRLLRDFEERRRLFVEGCKAREAAFDADPPQMDFAAVAFTVALTASEALSPLAD	2	33	AEPTGLLEMSELPGDSSVPQVGTASGVSDVLR	Ace	100	UniProt_aTIS	high-conf-TIS	[Ace]	100	2	2	AEPTGLLEMSELPGDSSVPQVGTASGVSDVLR (2-33) [Ace] [2]			Q96D98	Trypsin	CustomDatabase, Uniprot, Uniprot	F000801_1p_uPAC8_CMB-534_KRGEV_COFRADIC_fr_C7_b_37208_35348_1_3.mgf	Ace-AEPTGLLEM<Mox*>SELPGDSSVPQVGTASGVSDVLR-COOH	54	51	3255.58	3255.58	1086.2	3	EID2B_HUMAN EP300-interacting inhibitor of differentiation 2B [ENST00000326282_19_39532802_aTIS_111db1#ENST00000326282_19_39532802_aTIS_db2#ENST00000326282_19_39532802_aTIS_db3], EID2B_HUMAN EP300-interacting inhibitor of differentiation 2B		M	A	E	R	G
Q96DB9	MSPSGRLCLLTIVGLILPTRGQTLKDTTSSSSADSTIMDIQVPTRAPDAVYTELQPTSPTPTWPADETPQPQTQTQQLEGTDGPLVTDPETHKSTKAAHPTDDTTTLSERPSPSTDVQTDPQTLKPSGFHEDDPFFYDEHTLRKRGLLVAAVLFITGIIILTSGKCRQLSRLCRNRCR	38	53	MDIQVPTRAPDAVYTE	Ace	100	UniProt_pos>2_Ace_Met	high-conf-TIS	[Ace]	100	2	2	MDIQVPTRAPDAVYTE (38-53) [Ace] [2]		ENST00000392218_19_35155551_aTIS_111db1 (38-53),ENST00000588699_19_35155551_aTIS_111db1 (38-53)		GluC	CustomDatabase, Uniprot, Uniprot	F000738_2p_uPAC7_CMB-542_KRGEV_COFRADIC_fr_A4_b_27796_29244_1_2.mgf	Ace-M<Mox*>DIQVPTRAPDAVYTE-COOH	73	53	1862.87	1863.87	932.944	2	FXYD5_HUMAN FXYD domain-containing ion transport regulator 5 [ENST00000392219_19_35155551_aTIS_111db1#ENST00000423817_19_35155551_aTIS_db2#ENST00000423817_19_35155551_aTIS_db3], FXYD5_HUMAN FXYD domain-containing ion transport regulator 5	T	I	M	D	E	L
Q96DE5	MAASSSSSSAGGVSGSSVTGSGFSVSDLAPPRKALFTYPKGAGEMLEDGSERFLCESVFSYQVASTLKQVKHDQQVARMEKLAGLVEELEADEWRFKPIEQLLGFTPSSG	2	32	AASSSSSSAGGVSGSSVTGSGFSVSDLAPPR	Ace	100	UniProt_aTIS	high-conf-TIS	[Ace]	100	3	3	AASSSSSSAGGVSGSSVTGSGFSVSDLAPPR (2-32) [Ace] [1]	AASSSSSSAGGVSGSSVTGSGFSVSD (2-27) [Ace] [1];AASSSSSSAGGVSGSSVTGSGF (2-23) [Ace] [1]	ENST00000615507_10_72223915_aTIS_111db1 (2-32)	Q96DE5,ENST00000615507_10_72223915_aTIS_111db1	Trypsin;GluC;Chymotrypsin	CustomDatabase, Uniprot	F000805_1p_uPAC8_CMB-534_KRGEV_COFRADIC_fr_C9_b_24723_27343_1_2.mgf	Ace-AASSSSSSAGGVSGSSVTGSGFSVSDLAPPR-COOH	62	49	2797.3	2797.3	1399.66	2	APC16_HUMAN Anaphase-promoting complex subunit 16 [ENST00000299381_10_72223915_aTIS_111db1#ENST00000621663_10_72223915_aTIS_db2#ENST00000299381_10_72223915_aTIS_db3]		M	A	A	R	K
Q96DH6	MEANGSQGTSGSANDSQHDPGKMFIGGLSWQTSPDSLRDYFSKFGEIRECMVMRDPTTKRSRGFGFVTFADPASVDKVLGQPHHELDSKTIDPKVAFPRRAQPKMVTRTKKIFVGGLSANTVVEDVKQYFEQFGKVEDAMLMFDKTTNRHRGFGFVTFENEDVVEKVCEIHFHEINNKMVECKKAQPKEVMFPPGTRGRARGLPYTMDAFMLGMGMLGYPNFVATYGRGYPGFAPSYGYQFPGFPAAAYGPVAAAAVAAARGSGSNPARPGGFPGANSPGPVADLYGPASQDSGVGNYISAASPQPGSGFGHGIAGPLIATAFTNGYH	1	24	MEANGSQGTSGSANDSQHDPGKMF	Ace	100	UniProt_aTIS	high-conf-TIS	[Ace]	100	1	1	MEANGSQGTSGSANDSQHDPGKMF (1-24) [Ace] [1]			Q96DH6	Chymotrypsin	CustomDatabase, Uniprot	F000665_1p_uPAC8_CMB-548_KRGEV_COFRADIC_fr_A9_b_8587_14509_1_2.mgf	Ace-M<Mox*>EANGSQGTSGSANDSQHDPGK<AcD4*>M<Mox*>F-COOH	50	40	2572.04	2573.04	1287.53	2	MSI2H_HUMAN RNA-binding protein Musashi homolog 2 [ENST00000284073_17_57256743_aTIS_111db1#ENST00000284073_17_57256743_aTIS_db2#ENST00000284073_17_57256743_aTIS_db3]			M	E	F	I
Q96DT6	MEATGTDEVDKLKTKFISAWNNMKYSWVLKTKTYFSRNSPVLLLGKCYHFKYEDEDKTLPAESGCTIEDHVIAGNVEEFRKDFISRIWLTYREEFPQIEGSALTTDCGWGCTLRTGQMLLAQGLILHFLGRAWTWPDALNIENSDSESWTSHTVKKFTASFEASLSGEREFKTPTISLKETIGKYSDDHEMRNEVYHRKIISWFGDSPLALFGLHQLIEYGKKSGKKAGDWYGPAVVAHILRKAVEEARHPDLQGITIYVAQDCTVYNSDVIDKQSASMTSDNADDKAVIILVPVRLGGERTNTDYLEFVKGILSLEYCVGIIGGKPKQSYYFAGFQDDSLIYMDPHYCQSFVDVSIKDFPLETFHCPSPKKMSFRKMDPSCTIGFYCRNVQDFKRASEEITKMLKFSSKEKYPLFTFVNGHSRDYDFTSTTTNEEDLFSEDEKKQLKRFSTEEFVLL	1	12	MEATGTDEVDKL	Ace	100	UniProt_aTIS	high-conf-TIS	[Ace]	100	1	1	MEATGTDEVDKL (1-12) [Ace] [1]			Q96DT6	Chymotrypsin	CustomDatabase, Uniprot	F000663_1p_uPAC8_CMB-548_KRGEV_COFRADIC_fr_A8_b_15719_20666_1_2.mgf	Ace-M<Mox*>EATGTDEVDK<AcD4*>L-COOH	70	52	1411.63	1411.63	706.823	2	ATG4C_HUMAN Cysteine protease ATG4C [ENST00000371120_1_62803787_aTIS_111db1#ENST00000317868_1_62803787_aTIS_db2#ENST00000317868_1_62803787_aTIS_db3]			M	E	L	K
Q96DX7	MASGVGAAFEELPHDGTCDECEPDEAPGAEEVCRECGFCYCRRHAEAHRQKFLSHHLAEYVHGSQAWTPPADGEGAGKEEAEVKVEQEREIESEAGEESESEEESESEEESETEEESEDESDEESEEDSEEEMEDEQESEAEEDNQEEGESEAEGETEAESEFDPEIEMEAERVAKRKCPDHGLDLSTYCQEDRQLICVLCPVIGAHQGHQLSTLDEAFEELRSKDSGGLKAAMIELVERLKFKSSDPKVTRDQMKMFIQQEFKKVQKVIADEEQKALHLVDIQEAMATAHVTEILADIQSHMDRLMTQMAQAKEQLDTSNESAEPKAEGDEEGPSGASEEEDT	2	34	ASGVGAAFEELPHDGTCDECEPDEAPGAEEVCR	Ace	100	UniProt_aTIS	high-conf-TIS	[Ace]	100	1	1	ASGVGAAFEELPHDGTCDECEPDEAPGAEEVCR (2-34) [Ace] [1]			Q96DX7	Trypsin	Uniprot	F000777_1p_uPAC8_CMB-534_KRGEV_COFRADIC_fr_B9_b_26656_28673.28708_2_3.mgf	Ace-ASGVGAAFEELPHDGTC<Cmm*>DEC<Cmm*>EPDEAPGAEEVC<Cmm*>R-COOH	33	32	3602.45	3603.46	1202.16	3	TRI44_HUMAN Tripartite motif-containing protein 44		M	A	S	R	E
Q96E09	MAQEKMELDLELPPGTGGSPAEGGGSGGGGGLRRSNSAPLIHGLSDTSPVFQAEAPSARRNSTTFPSRHGLLLPASPVRMHSSRLHQIKQEEGMDLINRETVHEREVQTAMQISHSWEESFSLSDNDVEKSASPKRIDFIPVSPAPSPTRGIGKQCFSPSLQSFVSSNGLPPSPIPSPTTRFTTRRSQSPINCIRPSVLGPLKRKCEMETEYQPKRFFQGITNMLSSDVAQLSDPGVCVSSDTLDGNSSSAGSSCNSPAKVSTTTDSPVSPAQAASPFIPLDELSSK	2	33	AQEKMELDLELPPGTGGSPAEGGGSGGGGGLR	Ace	100	UniProt_aTIS	high-conf-TIS	[Ace]	100	1	1	AQEKMELDLELPPGTGGSPAEGGGSGGGGGLR (2-33) [Ace] [1]			Q96E09	Trypsin	Uniprot	F000745_1p_uPAC8_CMB-534_KRGEV_COFRADIC_fr_A7_b_22703_25037_1_3.mgf	Ace-AQEK<AcD4*>M<Mox*>ELDLELPPGTGGSPAEGGGSGGGGGLR-COOH	47	45	3084.46	3085.47	1029.5	3	F122A_HUMAN Protein FAM122A		M	A	Q	R	R
Q96E14	MAAAADSFSGGPAGVRLPRSPPLKVLAEQLRRDAEGGPGAWRLSRAAAGRGPLDLAAVWMQGRVVMADRGEARLRDPSGDFSVRGLERVPRGRPCLVPGKYVMVMGVVQACSPEPCLQAVKMTDLSDNPIHESMWELEVEDLHRNIP	2	16	AAAADSFSGGPAGVR	Ace	100	UniProt_aTIS	high-conf-TIS	[Ace]	100	4	4	AAAADSFSGGPAGVR (2-16) [Ace] [4]		ENST00000576027_16_11345472_aTIS_111db1 (2-16),ENST00000648619_16_11345472_aTIS_111db1 (2-16)	Q96E14,ENST00000576027_16_11345472_aTIS_111db1,ENST00000648619_16_11345472_aTIS_111db1	Trypsin	CustomDatabase, Uniprot	F000777_1p_uPAC8_CMB-534_KRGEV_COFRADIC_fr_B9_b_15433_20277_1_2.mgf	Ace-AAAADSFSGGPAGVR-COOH	77	50	1374.65	1374.65	688.334	2	RMI2_HUMAN RecQ-mediated genome instability protein 2 [ENST00000312499_16_11345472_aTIS_111db1#ENST00000312499_16_11345472_aTIS_db2#ENST00000312499_16_11345472_aTIS_db3]		M	A	A	R	L
Q96E35	MTDFKLGIVRLGRVAGKTKYTLIDEQDIPLVESYSFEARMEVDADGNGAKIFAYAFDKNRGRGSGRLLHELLWERHRGGVAPGFQVVHLNAVTVDNRLDNLQLVPWGWRPKAEETSSKQREQSLYWLAIQQLPTDPIEEQFPVLNVTRYYNANGDVVEEEENSCTYYECHYPPCTVIEKQLREFNICGRCQVARYCGSQCQQKDWPAHKKHCRERKRPFQHELEPER	1	10	MTDFKLGIVR	Ace	100	UniProt_aTIS	high-conf-TIS	[Ace]	100	1	1	MTDFKLGIVR (1-10) [Ace] [1]			Q96E35	Trypsin	Uniprot	F000761_1p_uPAC8_CMB-534_KRGEV_COFRADIC_fr_B2_b_29770_31408_1_2.mgf	Ace-M<Mox*>TDFK<AcD4*>LGIVR-COOH	51	46	1282.69	1282.69	642.351	2	ZMY19_HUMAN Zinc finger MYND domain-containing protein 19			M	T	R	L
Q96E35	MTDFKLGIVRLGRVAGKTKYTLIDEQDIPLVESYSFEARMEVDADGNGAKIFAYAFDKNRGRGSGRLLHELLWERHRGGVAPGFQVVHLNAVTVDNRLDNLQLVPWGWRPKAEETSSKQREQSLYWLAIQQLPTDPIEEQFPVLNVTRYYNANGDVVEEEENSCTYYECHYPPCTVIEKQLREFNICGRCQVARYCGSQCQQKDWPAHKKHCRERKRPFQHELEPER	2	10	TDFKLGIVR	Ace	100	UniProt_aTIS	high-conf-TIS	[Ace]	100	1	1	TDFKLGIVR (2-10) [Ace] [1]			Q96E35	Trypsin	Uniprot	F000767_1p_uPAC8_CMB-534_KRGEV_COFRADIC_fr_B5_b_35191_34560_1_2.mgf	Ace-TDFK<AcD4*>LGIVR-COOH	46	44	1135.65	1135.65	568.833	2	ZMY19_HUMAN Zinc finger MYND domain-containing protein 19		M	T	D	R	L
Q96E40	MNEVKESLRSIEQKYKLFQQQQLTFTAALEHCRENAHDKIRPISSIGQVQSYMEHYCNSSTDRRVLLMFLDICSELNKLCQHFEAVHSGTPVTNNLLEKCKTLVSQSNDLSSLRAKYPHDVVNHLSCDEARNHYGGVVSLIPLILDLMKEWIAHSEKLPRKVLQHVSEPQAHQESTRGAARPAQAIGTQPRATKHKCRQLTKASLKPRGCSKPPWRPPGGKL	1	9	MNEVKESLR	Ace	100	UniProt_aTIS	high-conf-TIS	[Ace]	100	2	2	MNEVKESLR (1-9) [Ace] [2]		Q96E40-2 (1-9)	Q96E40,Q96E40-2, Q96E40	Trypsin	CustomDatabase, Uniprot, Uniprot	F000759_1p_uPAC8_CMB-534_KRGEV_COFRADIC_fr_B1_b_6647_14446_1_2.mgf	Ace-M<Mox*>NEVK<AcD4*>ESLR-COOH	55	51	1208.6	1208.6	605.306	2	SACA9_HUMAN Sperm acrosome-associated protein 9 [ENST00000356311_9_132883948_aTIS_111db1#ENST00000356311_9_132883948_aTIS_db2#ENST00000356311_9_132883948_aTIS_db3], SACA9_HUMAN Sperm acrosome-associated protein 9			M	N	R	S
Q96EA4	MEADIITNLRCRLKEAEEERLKAAQYGLQLVESQNELQNQLDKCRNEMMTMTESYEQEKYTLQREVELKSRMLESLSCECEAIKQQQKMHLEKLEEQLSRSHGQEVNELKTKIEKLKVELDEARLSEKQLKHQVDHQKELLSCKSEELRVMSERVQESMSSEMLALQIELTEMESMKTTLKEEVNELQYRQEQLELLITNLMRQVDRLKEEKEEREKEAVSYYNALEKARVANQDLQVQLDQALQQALDPNSKGNSLFAEVEDRRAAMERQLISMKVKYQSLKKQNVFNREQMQRMKLQIATLLQMKGSQTEFEQQERLLAMLEQKNGEIKHLLGEIRNLEKFKNLYDSMESKPSVDSGTLEDNTYYTDLLQMKLDNLNKEIESTKGELSIQRMKALFESQRALDIERKLFANERCLQLSESENMKLRAKLDELKLKYEPEETVEVPVLKKRREVLPVDITTAKDACVNNSALGGEVYRLPPQKEETQSCPNSLEDNNLQLEKSVSIYTPVVSLSPHKNLPVDMQLKKEKKCVKLIGVPADAEALSERSGNTPNSPRLAAESKLQTEVKEGKETSSKLEKETCKKLHPILYVSSKSTPETQCPQQ	1	10	MEADIITNLR	Ace	100	UniProt_aTIS	high-conf-TIS	[Ace]	100	4	4	MEADIITNLR (1-10) [Ace] [4]		Q96EA4-2 (1-10),Q96EA4-3 (1-10),ENST00000507232_5_169588417_aTIS_111db1 (1-10),ENST00000629457_5_169588417_aTIS_111db1 (1-10)	Q96EA4,Q96EA4-2,Q96EA4-3,ENST00000507232_5_169588417_aTIS_111db1,ENST00000629457_5_169588417_aTIS_111db1	Trypsin	CustomDatabase, Uniprot	F000791_1p_uPAC8_CMB-534_KRGEV_COFRADIC_fr_C3_b_26261_28204_1_2.mgf	Ace-M<Mox*>EADIITNLR-COOH	79	51	1232.61	1233.61	617.813	2	SPDLY_HUMAN Protein Spindly [ENST00000265295_5_169588417_aTIS_111db1#ENST00000265295_5_169588417_aTIS_db2#ENST00000265295_5_169588417_aTIS_db3]			M	E	R	C
Q96EB1	MAAVATCGSVAASTGSAVATASKSNVTSFQRRGPRASVTNDSGPRLVSIAGTRPSVRNGQLLVSTGLPALDQLLGGGLAVGTVLLIEEDKYNIYSPLLFKYFLAEGIVNGHTLLVASAKEDPANILQELPAPLLDDKCKKEFDEDVYNHKTPESNIKMKIAWRYQLLPKMEIGPVSSSRFGHYYDASKRMPQELIEASNWHGFFLPEKISSTLKVEPCSLTPGYTKLLQFIQNIIYEEGFDGSNPQKKQRNILRIGIQNLGSPLWGDDICCAENGGNSHSLTKFLYVLRGLLRTSLSACIITMPTHLIQNKAIIARVTTLSDVVVGLESFIGSERETNPLYKDYHGLIHIRQIPRLNNLICDESDVKDLAFKLKRKLFTIERLHLPPDLSDTVSRSSKMDLAESAKRLGPGCGMMAGGKKHLDF	2	31	AAVATCGSVAASTGSAVATASKSNVTSFQR	Ace	100	UniProt_aTIS	high-conf-TIS	[Ace]	100	1	1	AAVATCGSVAASTGSAVATASKSNVTSFQR (2-31) [Ace] [1]		Q96EB1-2 (2-31),Q96EB1-3 (2-31),ENST00000350638_11_31509785_aTIS_111db1 (2-31),ENST00000395934_11_31509785_aTIS_111db1 (2-31),ENST00000474374_11_31509785_aTIS_111db1 (2-31),ENST00000638347_11_31509785_aTIS_111db1 (2-31),ENST00000638482_11_31509785_aTIS_111db1 (2-31),ENST00000638764_11_31509785_aTIS_111db1 (2-31),ENST00000638917_11_31509785_aTIS_111db1 (2-31),ENST00000639570_11_31509785_aTIS_111db1 (2-31),ENST00000639878_11_31509785_aTIS_111db1 (2-31),ENST00000640081_11_31509785_aTIS_111db1 (2-31),ENST00000640231_11_31509785_aTIS_111db1 (2-31),ENST00000640342_11_31509785_aTIS_111db1 (2-31),ENST00000640533_11_31509785_aTIS_111db1 (2-31),ENST00000640954_11_31509785_aTIS_111db1 (2-31)	Q96EB1,Q96EB1-2,Q96EB1-3,ENST00000350638_11_31509785_aTIS_111db1,ENST00000395934_11_31509785_aTIS_111db1,ENST00000474374_11_31509785_aTIS_111db1,ENST00000638347_11_31509785_aTIS_111db1,ENST00000638482_11_31509785_aTIS_111db1,ENST00000638764_11_31509785_aTIS_111db1,ENST00000638917_11_31509785_aTIS_111db1,ENST00000639570_11_31509785_aTIS_111db1,ENST00000639878_11_31509785_aTIS_111db1,ENST00000640081_11_31509785_aTIS_111db1,ENST00000640231_11_31509785_aTIS_111db1,ENST00000640342_11_31509785_aTIS_111db1,ENST00000640533_11_31509785_aTIS_111db1,ENST00000640954_11_31509785_aTIS_111db1	Trypsin	CustomDatabase, Uniprot	F000765_1p_uPAC8_CMB-534_KRGEV_COFRADIC_fr_B4_b_21598_25101_1_3.mgf	Ace-AAVATC<Cmm*>GSVAASTGSAVATASK<AcD4*>SNVTSFQR-COOH	86	51	2944.45	2944.45	982.491	3	ELP4_HUMAN Elongator complex protein 4 [ENST00000640961_11_31509785_aTIS_111db1#ENST00000640961_11_31509785_aTIS_db2#ENST00000640961_11_31509785_aTIS_db3]		M	A	A	R	R
Q96EB6	MADEAALALQPGGSPSAAGADREAASSPAGEPLRKRPRRDGPGLERSPGEPGGAAPEREVPAAARGCPGAAAAALWREAEAEAAAAGGEQEAQATAAAGEGDNGPGLQGPSREPPLADNLYDEDDDDEGEEEEEAAAAAIGYRDNLLFGDEIITNGFHSCESDEEDRASHASSSDWTPRPRIGPYTFVQQHLMIGTDPRTILKDLLPETIPPPELDDMTLWQIVINILSEPPKRKKRKDINTIEDAVKLLQECKKIIVLTGAGVSVSCGIPDFRSRDGIYARLAVDFPDLPDPQAMFDIEYFRKDPRPFFKFAKEIYPGQFQPSLCHKFIALSDKEGKLLRNYTQNIDTLEQVAGIQRIIQCHGSFATASCLICKYKVDCEAVRGDIFNQVVPRCPRCPADEPLAIMKPEIVFFGENLPEQFHRAMKYDKDEVDLLIVIGSSLKVRPVALIPSSIPHEVPQILINREPLPHLHFDVELLGDCDVIINELCHRLGGEYAKLCCNPVKLSEITEKPPRTQKELAYLSELPPTPLHVSEDSSSPERTSPPDSSVIVTLLDQAAKSNDDLDVSESKGCMEEKPQEVQTSRNVESIAEQMENPDLKNVGSSTGEKNERTSVAGTVRKCWPNRVAKEQISRRLDGNQYLFLPPNRYIFHGAEVYSDSEDDVLSSSSCGSNSDSGTCQSPSLEEPMEDESEIEEFYNGLEDEPDVPERAGGAGFGTDGDDQEAINEAISVKQEVTDMNYPSNKS	2	22	ADEAALALQPGGSPSAAGADR	Ace	100	UniProt_aTIS	high-conf-TIS	[Ace]	100	2	2	ADEAALALQPGGSPSAAGADR (2-22) [Ace] [2]		Q96EB6-2 (2-22)	Q96EB6,Q96EB6-2	Trypsin	CustomDatabase, Uniprot	F000735_1p_uPAC8_CMB-534_KRGEV_COFRADIC_fr_A3_b_15425_20827_1_2.mgf	Ace-ADEAALALQPGGSPSAAGADR-COOH	99	50	1965.94	1965.94	983.977	2	SIR1_HUMAN NAD-dependent protein deacetylase sirtuin-1 [ENST00000212015_10_67884722_aTIS_111db1#ENST00000212015_10_67884722_aTIS_db2#ENST00000212015_10_67884722_aTIS_db3]		M	A	D	R	E
Q96EC8	MAEAEESPGDPGTASPRPLFAGLSDISISQDIPVEGEITIPMRSRIREFDSSTLNESVRNTIMRDLKAVGKKFMHVLYPRKSNTLLRDWDLWGPLILCVTLALMLQRDSADSEKDGGPQFAEVFVIVWFGAVTITLNSKLLGGNISFFQSLCVLGYCILPLTVAMLICRLVLLADPGPVNFMVRLFVVIVMFAWSIVASTAFLADSQPPNRRALAVYPVFLFYFVISWMILTFTPQ	2	19	AEAEESPGDPGTASPRPL	Ace	100	UniProt_aTIS	high-conf-TIS	[Ace]	100	1	1	AEAEESPGDPGTASPRPL (2-19) [Ace] [1]		Q96EC8-2 (2-19),ENST00000374622_X_68499055_5UTR_100db1 (6-23),ENST00000462683_X_68499055_5UTR_100db1 (6-23),ENST00000374643_X_68499055_ntr_100db1 (6-23)	Q96EC8,Q96EC8-2	Chymotrypsin	CustomDatabase, Uniprot	F000709_1p_uPAC8_CMB-548_KRGEV_COFRADIC_fr_C4_b_12163_17603_1_2.mgf	Ace-AEAEESPGDPGTASPRPL-COOH	58	51	1821.84	1821.84	911.927	2	YIPF6_HUMAN Protein YIPF6 [ENST00000462683_X_68499067_aTIS_111db1#ENST00000462683_X_68499067_aTIS_db2#ENST00000462683_X_68499067_aTIS_db3]		M	A	E	L	F
Q96EI5	MEKLYSENEGMASNQGKMENEEQPQDERKPEVTCTLEDKKLENEGKTENKGKTGDEEMLKDKGKPESEGEAKEGKSEREGESEMEGGSEREGKPEIEGKPESEGEPGSETRAAGKRPAEDDVPRKAKRKTNKGLAHYLKEYKEAIHDMNFSNEDMIREFDNMAKVQDEKRKSKQKLGAFLWMQRNLQDPFYPRGPREFRGGCRAPRRDIEDIPYV	1	28	MEKLYSENEGMASNQGKMENEEQPQDER	Ace	100	UniProt_aTIS	high-conf-TIS	[Ace]	100	4	4	MEKLYSENEGMASNQGKMENEEQPQDER (1-28) [Ace] [4]		Q96EI5-2 (144-171),ENST00000613326_X_103586676_aTIS_111db1 (1-28),ENST00000372629_X_103586221_CDS_100db1 (37-64),ENST00000494801_X_103586221_5UTR_100db1 (32-59),ENST00000613326_X_103586221_5UTR_100db1 (32-59)	Q96EI5,,ENST00000613326_X_103586676_aTIS_111db1, Q96EI5	Trypsin	CustomDatabase, Uniprot, Uniprot	F000795_1p_uPAC8_CMB-534_KRGEV_COFRADIC_fr_C5_b_12890_17550_1_3.mgf	Ace-M<Mox*>EK<AcD4*>LYSENEGM<Mox*>ASNQGK<AcD4*>M<Mox*>ENEEQPQDER-COOH	94	40	3482.46	3482.46	1161.83	3	TCAL4_HUMAN Transcription elongation factor A protein-like 4 [ENST00000415568_X_103586676_aTIS_111db1#ENST00000415568_X_103586676_aTIS_db2#ENST00000415568_X_103586676_aTIS_db3], TCAL4_HUMAN Transcription elongation factor A protein-like 4			M	E	R	K
Q96EK9	MPLVVFCGLPYSGKSRRAEELRVALAAEGRAVYVVDDAAVLGAEDPAVYGDSAREKALRGALRASVERRLSRHDVVILDSLNYIKGFRYELYCLARAARTPLCLVYCVRPGGPIAGPQVAGANENPGRNVSVSWRPRAEEDGRAQAAGSSVLRELHTADSVVNGSAQADVPKELEREESGAAESPALVTPDSEKSAKHGSGAFYSPELLEALTLRFEAPDSRNRWDRPLFTLVGLEEPLPLAGIRSALFENRAPPPHQSTQSQPLASGSFLHQLDQVTSQVLAGLMEAQKSAVPGDLLTLPGTTEHLRFTRPLTMAELSRLRRQFISYTKMHPNNENLPQLANMFLQYLSQSLH	2	16	PLVVFCGLPYSGKSR	AcD4	0	UniProt_aTIS	high-conf-TIS	[AcD4]	0	2	0	PLVVFCGLPYSGKSR (2-16) [AcD4] [2]			Q96EK9	Trypsin	CustomDatabase, Uniprot	F000735_1p_uPAC8_CMB-534_KRGEV_COFRADIC_fr_A3_b_39247_38508_1_2.mgf	AcD4-PLVVFC<Cmm*>GLPYSGK<AcD4*>SR-COOH	62	51	1770.95	1771.96	886.985	2	KTI12_HUMAN Protein KTI12 homolog [ENST00000371614_1_52033761_aTIS_111db1#ENST00000371614_1_52033761_aTIS_db2#ENST00000371614_1_52033761_aTIS_db3]		M	P	L	R	R
Q96EM0	MESALAVPRLPPHDPGTPVLSVVDMHTGGEPLRIVLAGCPEVSGPTLLAKRRYMRQHLDHVRRRLMFEPRGHRDMYGAVLVPSELPDAHLGVLFLHNEGYSSMCGHAVLALGRFALDFGLVPAPPAGTREARVNIHCPCGLVTAFVACEDGRSHGPVRFHSVPAFVLATDLMVDVPGHGKVMVDIAYGGAFYAFVTAEKLGLDICSAKTRDLVDAASAVTEAVKAQFKINHPDSEDLAFLYGTILTDGKDAYTKEPTTNICVFADEQVDRSPTGSGVTARIALQYHKGLLELNQMRAFKSSATGSVFTGKAVREAKCGDFKAVIVEVSGQAHYTGTASFIIEDDDPLRDGFLLK	1	9	MESALAVPR	Ace	100	UniProt_aTIS	high-conf-TIS	[Ace]	100	2	2	MESALAVPR (1-9) [Ace] [2]			Q96EM0	Trypsin	CustomDatabase, Uniprot, Uniprot	F000769_1p_uPAC8_CMB-534_KRGEV_COFRADIC_fr_B6_b_14913_19519_1_2.mgf	Ace-M<Mox*>ESALAVPR-COOH	70	51	1030.51	1030.51	516.263	2	T3HPD_HUMAN Trans-3-hydroxy-L-proline dehydratase [ENST00000247194_14_59484316_aTIS_111db1#ENST00000247194_14_59484316_aTIS_db2#ENST00000247194_14_59484316_aTIS_db3], T3HPD_HUMAN Trans-3-hydroxy-L-proline dehydratase			M	E	R	L
Q96EN9	MITETAAEPTVPAVPAAEEATEARGREEPAWPWKDAPIRTLVQRIHQLQAERAQGFRRLEEWLAPVQGLRAWGRGLRVPTCRRGHRQYLRSGPDYDFARYRSTVHGVTQAFAAASREVLAVEAELGGPRRQPLLAGHVRSLQELEQTRLGTVALLQLMETPELAGQEDAVRMQQLKMKVIKTMEAISEVLQDLRFDAESAE	1	24	MITETAAEPTVPAVPAAEEATEAR	Ace	100	UniProt_aTIS	high-conf-TIS	[Ace]	100	4	4	MITETAAEPTVPAVPAAEEATEAR (1-24) [Ace] [2]	MITETAAEPTVPAVPAAEEATEAR (1-24) [Ace] [2]	Q96EN9-3 (1-24),ENST00000601736_19_18588802_aTIS_101db1 (1-24)	Q96EN9,Q96EN9-3,ENST00000601736_19_18588802_aTIS_101db1	Trypsin;Chymotrypsin	CustomDatabase, Uniprot	F000775_1p_uPAC8_CMB-534_KRGEV_COFRADIC_fr_B8_b_21026_24649_1_3.mgf	Ace-M<Mox*>ITETAAEPTVPAVPAAEEATEAR-COOH	109	50	2512.2	2512.2	838.408	3	REX1B_HUMAN Required for excision 1-B domain-containing protein [ENST00000358607_19_18588802_aTIS_111db1#ENST00000358607_19_18588802_aTIS_db2#ENST00000358607_19_18588802_aTIS_db3]			M	I	R	G
Q96ET8	MLQQDSNDDTEDVSLFDAEEETTNRPRKAKIRHPVASFFHLFFRVSAIIVCLLCELLSSSFITCMVTIILLLSCDFWAVKNVTGRLMVGLRWWNHIDEDGKSHWVFESRKESSQENKTVSEAESRIFWLGLIACSVLWVIFAFSALFSFTVKWLRRSRHIAQTGLKVLGSRDPPASAFQSAGITGVSRCPGHPSRKFHQVDINSFTRITDRALYWKPAPRLSSPPLRAAPGNCQQMAPARLFLSLRLWAWRGGGESPNSRGTGEPGPKFHLASGMH	1	27	MLQQDSNDDTEDVSLFDAEEETTNRPR	Ace	100	UniProt_aTIS	high-conf-TIS	[Ace]	100	1	1	MLQQDSNDDTEDVSLFDAEEETTNRPR (1-27) [Ace] [1]		Q9NYZ1 (1-27),Q96ET8-2 (1-27),Q96ET8-3 (1-27),ENST00000428082_17_15563448_aTIS_111db1 (1-27),ENST00000518506_17_15563448_aTIS_111db1 (1-27),ENST00000571018_17_18781294_aTIS_010db2 (1-27),ENST00000574226_17_18781294_aTIS_111db1 (1-27),ENST00000574294_17_18781294_aTIS_111db1 (1-27),ENST00000225576_17_15563457_5UTR_100db1 (4-30),ENST00000307767_17_18781285_5UTR_100db1 (4-30),ENST00000428082_17_15563457_5UTR_100db1 (4-30),ENST00000518321_17_15563457_5UTR_100db1 (4-30),ENST00000522212_17_15563457_5UTR_100db1 (4-30),ENST00000574226_17_18781285_5UTR_100db1 (4-30),ENST00000574294_17_18781285_5UTR_100db1 (4-30)	Q96ET8,Q9NYZ1,Q96ET8-2,Q96ET8-3,ENST00000428082_17_15563448_aTIS_111db1,ENST00000518506_17_15563448_aTIS_111db1,ENST00000571018_17_18781294_aTIS_010db2,ENST00000574226_17_18781294_aTIS_111db1,ENST00000574294_17_18781294_aTIS_111db1	Trypsin	CustomDatabase, Uniprot	F000767_1p_uPAC8_CMB-534_KRGEV_COFRADIC_fr_B5_b_26653_28165_1_3.mgf	Ace-M<Mox*>LQQDSNDDTEDVSLFDAEEETTNRPR-COOH	45	43	3212.37	3212.37	1071.8	3	TV23C_HUMAN Golgi apparatus membrane protein TVP23 homolog C [ENST00000225576_17_15563448_aTIS_111db1#ENST00000225576_17_15563448_aTIS_db2#ENST00000225576_17_15563448_aTIS_db3]			M	L	R	K
Q96EV2	MAAALGASGGAGAGDDDFDQFDKPGAERSWRRRAADEDWDSELEDDLLGEDLLSGKKNQSDLSDEELNDDLLQSDNEDEENFSSQGVTISLNATSGMVTSFELSDNTNDQSGEQESEYEQEQGEDELVYHKSDGSELYTQEYPEEGQYEGHEAELTEDQIEYVEEPEEEQLYTDEVLDIEINEPLDEFTGGMETLELQKDIKEESDEEEEDDEESGRLRFKTERKEGTIIRLSDVTRERRNIPETLELSAEAKAALLEFEERERQHKQGRYSSRRGGRRGGPLMCRGVGDQRRESTERGRMKDHRPALLPTQPPVVPQAPPPPPPPPQQQPIRSLFQPQPLQPLLPVQHPHHPSPPQGMHMPPQLETPRMMMTPPPVTPQQPKNIHINPHFKGTVVTPVQVPLLPVPSQPRPAVGPQRFPGPPEFPQHTPGPVPNSFSQPPRLPLQDQWRAPPPPQDRDPFFLGVSGEPRFPSHLFLEQRSPPPPPPPPTLLNSSHPVPTQSPLPFTQPGPAFNQQGQQPVFPRERPVRPALQPPGPVGILHFSQPGSATTRPFIPPRQPFLPGPGQPFLPTHTQPNLQGPLHPPLPPPHQPQPQQPQQQPPPQHQPPHQPPHQPPPQHQPPPQHPPQHPPQHQHHHHHHHLSVPPPPLMPMSQPQFRPHVQTAQPQASSSRMQCPQRQGLRHNTTSQNVSKRPMQQMQPTAPRNSNLRELPIAPSHVIEMSSSRCSATPSAQVKPIVSASPPSRAVAGSRSSQGKTEVKVKPASPVAQPKEEAKTETEFPDEDEETRLYRLKIEEQKRLREEILKQKELRRQQQAGARKKELLERLAQQQQQLYAPPPPAEQEEQALSPSPTNGNPLLPFPGAQVRQNVKNRLLVKNQDVSISNVQPKTSNFVPSSANMQYQGQQMKALKHLRQTRTVPQSQTQPLHKVLPIKPADVEEPAVPQTPRVASIQGRPQDTKPGVKRTVTHRTNSGGGDGPHISSKVRVIKLSGGGGESDGFFHPEGQPQRLPQPPEVGPQPARKVTLTRGGLQQPPHLPAGPHAHSPVPPGIKSIQGIHPAKKAIMHGRGRGVAGPMGRGRLMPNKQNLRVVECKPQPCVVSVEGLSSSTTDAQLKSLLMSVGPIQSLQMLPQQRKAIAKFKEPAHALAFQQKFHRHMIDLSHINVALIVE	2	28	AAALGASGGAGAGDDDFDQFDKPGAER	Ace	100	UniProt_aTIS	high-conf-TIS	[Ace]	100	1	1	AAALGASGGAGAGDDDFDQFDKPGAER (2-28) [Ace] [1]		Q96EV2-2 (2-28),ENST00000392759_7_155644877_aTIS_111db1 (2-28)	Q96EV2,Q96EV2-2,ENST00000392759_7_155644877_aTIS_111db1	Trypsin	CustomDatabase, Uniprot	F000733_1p_uPAC8_CMB-534_KRGEV_COFRADIC_fr_A2_b_21344_25203_1_3.mgf	Ace-AAALGASGGAGAGDDDFDQFDK<AcD4*>PGAER-COOH	76	47	2653.18	2653.19	885.403	3	RBM33_HUMAN RNA-binding protein 33 [ENST00000401878_7_155644877_aTIS_111db1#ENST00000401878_7_155644877_aTIS_db2#ENST00000401878_7_155644877_aTIS_db3]		M	A	A	R	S
Q96EW2	MAAGSEATTPVIVAAGAGGEEGEHVKPFKPEKAKEIIMSLQQPAIFCNMVFDWPARHWNAKYLSQVLHGKQIRFRMGMKSMSTVPQFETTCNYVEATLEEFLTWNCDQSSISGPFRDYDHSKFWAYADYKYFVSLFEDKTDLFQDVKWSDFGFPGRNGQESTLWIGSLGAHTPCHLDSYGCNLVFQVQGRKRWHLFPPEDTPFLYPTRIPYEESSVFSKINVVNPDLKRFPQFRKAQRHAVTLSPGQVLFVPRHWWHYVESIDPVTVSINSWIELEEDHLARVEEAITRMLVCALKTAENPQNTRAWLNPTEVEETSHAVNCCYLNAAVSAFFDRCRTSEVVEIQALRTDGEHMKKEELNVCNHMEVGQTGSQNLTTGTDKPEAASPFGPDLVPVAQRSEEPPSERGGIFGSDGKDFVDKDGEHFGKLHCAKRQQIMSNSENAIEEQIASNTTTTPQTFISTDDLLDCLVNPQVTRIVAQLLIQGRSL	2	28	AAGSEATTPVIVAAGAGGEEGEHVKPF	Ace	100	UniProt_aTIS	high-conf-TIS	[Ace]	100	1	1	AAGSEATTPVIVAAGAGGEEGEHVKPF (2-28) [Ace] [1]		Q96EW2-2 (2-28),Q96EW2-3 (2-28),ENST00000306103_3_122793752_5UTR_100db1 (26-52)	Q96EW2,Q96EW2-2,Q96EW2-3	Chymotrypsin	CustomDatabase, Uniprot	F000709_1p_uPAC8_CMB-548_KRGEV_COFRADIC_fr_C4_b_29178_31236_1_2.mgf	Ace-AAGSEATTPVIVAAGAGGEEGEHVK<AcD4*>PF-COOH	89	50	2639.3	2639.3	1320.66	2	HBAP1_HUMAN HSPB1-associated protein 1 [ENST00000306103_3_122793680_aTIS_111db1#ENST00000306103_3_122793680_aTIS_db2#ENST00000306103_3_122793680_aTIS_db3]		M	A	A	F	K
Q96EX3	MATRAQPGPLSQAGSAGVAALATVGVASGPGPGRPGPLQDETLGVASVPSQWRAVQGIRWETKSCQTASIATASASAQARNHVDAQVQTEAPVPVSVQPPSQYDIPRLAAFLRRVEAMVIRELNKNWQSHAFDGFEVNWTEQQQMVSCLYTLGYPPAQAQGLHVTSISWNSTGSVVACAYGRLDHGDWSTLKSFVCAWNLDRRDLRPQQPSAVVEVPSAVLCLAFHPTQPSHVAGGLYSGEVLVWDLSRLEDPLLWRTGLTDDTHTDPVSQVVWLPEPGHSHRFQVLSVATDGKVLLWQGIGVGQLQLTEGFALVMQQLPRSTKLKKHPRGETEVGATAVAFSSFDPRLFILGTEGGFPLKCSLAAGEAALTRMPSSVPLRAPAQFTFSPHGGPIYSVSCSPFHRNLFLSAGTDGHVHLYSMLQAPPLTSLQLSLKYLFAVRWSPVRPLVFAAASGKGDVQLFDLQKSSQKPTVLIKQTQDESPVYCLEFNSQQTQLLAAGDAQGTVKVWQLSTEFTEQGPREAEDLDCLAAEVAA	22	43	ATVGVASGPGPGRPGPLQDETL	Ace	100	UniProt_pos>2_Ace_NOTMet_extEvid	high-conf-TIS	[Ace]	100	4	4	ATVGVASGPGPGRPGPLQDETL (22-43) [Ace] [1]	ATVGVASGPGPGRPGPLQDE (22-41) [Ace] [3]	ENST00000372715_9_128656666_CDS_100db1 (2-23),ENST00000419989_9_128656666_CDS_100db1 (2-23),ENST00000451652_9_128656666_CDS_100db1 (2-23)	ENST00000372715_9_128656666_CDS_100db1,ENST00000419989_9_128656666_CDS_100db1,ENST00000451652_9_128656666_CDS_100db1	Chymotrypsin;GluC	CustomDatabase, Uniprot	F000661_1p_uPAC8_CMB-548_KRGEV_COFRADIC_fr_A7_b_28521_29868_1_2.mgf	Ace-ATVGVASGPGPGRPGPLQDETL-COOH	73	52	2117.08	2117.08	1059.54	2	WDR34_HUMAN WD repeat-containing protein 34 [ENST00000372715_9_128656726_aTIS_111db1#ENST00000372715_9_128656726_aTIS_db2#ENST00000372715_9_128656726_aTIS_db3]	A	L	A	T	L	G
Q96EY4	MPKAPKGKSAGREKKVIHPYSRKAAQITREAHKQEKKEKLKNEKALRLNLVGEKLQWFQNHLDPQKKRYSKKDACELIERYLNRFSSELEQIELHNSIRDRQGRRHCSRETVIKQTMERERQQFEGYGLEIPDILNASNLKTFREWDFDLKKLPNIKMRKICANDAIPKTCKRKTIITVDQDLGELELNDESSDSDEEMTAVA	2	13	PKAPKGKSAGRE	AcD4	0	UniProt_aTIS	high-conf-TIS	[AcD4]	0	1	0	PKAPKGKSAGRE (2-13) [AcD4] [1]		ENST00000508268_4_163494802_aTIS_111db1 (2-13),ENST00000513134_4_163494802_aTIS_111db1 (2-13),ENST00000513272_4_163494802_aTIS_111db1 (2-13)	Q96EY4,ENST00000508268_4_163494802_aTIS_111db1,ENST00000513134_4_163494802_aTIS_111db1,ENST00000513272_4_163494802_aTIS_111db1	GluC	CustomDatabase, Uniprot	F000762_2p_uPAC7_CMB-542_KRGEV_COFRADIC_fr_B2_b_8466_15108_1_2.mgf	AcD4-PK<AcD4*>APK<AcD4*>GK<AcD4*>SAGRE-COOH	51	49	1408.82	1408.83	705.42	2	TMA16_HUMAN Translation machinery-associated protein 16 [ENST00000358572_4_163494802_aTIS_111db1#ENST00000358572_4_163494802_aTIS_db2#ENST00000358572_4_163494802_aTIS_db3]		M	P	K	E	K
Q96EY8	MAVCGLGSRLGLGSRLGLRGCFGAARLLYPRFQSRGPQGVEDGDRPQPSSKTPRIPKIYTKTGDKGFSSTFTGERRPKDDQVFEAVGTTDELSSAIGFALELVTEKGHTFAEELQKIQCTLQDVGSALATPCSSAREAHLKYTTFKAGPILELEQWIDKYTSQLPPLTAFILPSGGKISSALHFCRAVCRRAERRVVPLVQMGETDANVAKFLNRLSDYLFTLARYAAMKEGNQEKIYMKNDPSAESEGL	63	75	GDKGFSSTFTGER	Ace	100	UniProt_pos>2_Ace_NOTMet	low-conf-TIS	[Ace]	100	1	1	GDKGFSSTFTGER (63-75) [Ace] [1]		ENST00000537236_12_109573480_aTIS_111db1 (63-75),ENST00000537496_12_109573480_aTIS_111db1 (63-75)		Trypsin	CustomDatabase, Uniprot	F000739_1p_uPAC8_CMB-534_KRGEV_COFRADIC_fr_A5_b_13005_18783_1_2.mgf	Ace-GDK<AcD4*>GFSSTFTGER-COOH	52	49	1475.68	1475.68	738.848	2	MMAB_HUMAN Corrinoid adenosyltransferase [ENST00000545712_12_109573480_aTIS_111db1#ENST00000545712_12_109573480_aTIS_db2#ENST00000545712_12_109573480_aTIS_db3]	K	T	G	D	R	R
Q96EY9	MEPAPGLVEQPKCLEAGSPEPEPAPWQALPVLSEKQSGDVELVLAYAAPVLDKRQTSRLLKEVSALHPLPAQPHLKRVRPSRDAGSPHALEMLLCLAGPASGPRSLAELLPRPAVDPRGLGQPFLVPVPARPPLTRGQFEEARAHWPTSFHEDKQVTSALAGRLFSTQERAAMQSHMERAVWAARRAAARGLRAVGAVVVDPASDRVLATGHDCSCADNPLLHAVMVCVDLVARGQGRGTYDFRPFPACSFAPAAAPQAVRAGAVRKLDADEDGLPYLCTGYDLYVTREPCAMCAMALVHARILRVFYGAPSPDGALGTRFRIHARPDLNHRFQVFRGVLEEQCRWLDPDT	1	15	MEPAPGLVEQPKCLE	Ace	100	UniProt_aTIS	high-conf-TIS	[Ace]	100	2	2	MEPAPGLVEQPKCLE (1-15) [Ace] [1]	MEPAPGLVEQPKCL (1-14) [Ace] [1]	ENST00000329478_19_1912048_aTIS_111db1 (17-31)	Q96EY9	GluC;Chymotrypsin	CustomDatabase, Uniprot	F000692_2p_uPAC7_CMB-542_KRGEV_COFRADIC_fr_B8_b_34811_34314_1_2.mgf	Ace-M<Mox*>EPAPGLVEQPK<AcD4*>C<Cmm*>LE-COOH	60	54	1800.85	1800.86	901.435	2	ADAT3_HUMAN Probable inactive tRNA-specific adenosine deaminase-like protein 3			M	E	E	A
Q96EZ8	MDKDSQGLLDSSLMASGTASRSEDEESLAGQKRASSQALGTIPKRRSSSRFIKRKKFDDELVESSLAKSSTRAKGASGVEPGRCSGSEPSSSEKKKVSKAPSTPVPPSPAPAPGLTKRVKKSKQPLQVTKDLGRWKPADDLLLINAVLQTNDLTSVHLGVKFSCRFTLREVQERWYALLYDPVISKLACQAMRQLHPEAIAAIQSKALFSKAEEQLLSKVGSTSQPTLETFQDLLHRHPDAFYLARTAKALQAHWQLMKQYYLLEDQTVQPLPKGDQVLNFSDAEDLIDDSKLKDMRDEVLEHELMVADRRQKREIRQLEQELHKWQVLVDSITGMSSPDFDNQTLAVLRGRMVRYLMRSREITLGRATKDNQIDVDLSLEGPAWKISRKQGVIKLKNNGDFFIANEGRRPIYIDGRPVLCGSKWRLSNNSVVEIASLRFVFLINQDLIALIRAEAAKITPQ	1	21	MDKDSQGLLDSSLMASGTASR	Ace	100	UniProt_aTIS	high-conf-TIS	[Ace]	100	1	1	MDKDSQGLLDSSLMASGTASR (1-21) [Ace] [1]			Q96EZ8	Trypsin	Uniprot	F000737_1p_uPAC8_CMB-534_KRGEV_COFRADIC_fr_A4_b_15807_21229_1_2.mgf	Ace-M<Mox*>DK<AcD4*>DSQGLLDSSLM<Mox*>ASGTASR-COOH	43	43	2289.04	2290.03	1146.02	2	MCRS1_HUMAN Microspherule protein 1			M	D	R	S
Q96F05	MWTALVLIWIFSLSLSESHAASNDPRNFVPNKMWKGLVKRNASVETVDNKTSEDVTMAAASPVTLTKGTSAAHLNSMEVTTEDTSRTDVSEPATSGGAADGVTSIAPTAVASSTTAASITTAASSMTVASSAPTTAASSTTVASIAPTTAASSMTAASSTPMTLALPAPTSTSTGRTPSTTATGHPSLSTALAQVPKSSALPRTATLATLATRAQTVATTANTSSPMSTRPSPSKHMPSDTAASPVPPMRPQAQGPISQVSVDQPVVNTTNKSTPMPSNTTPEPAPTPTVVTTTKAQAREPTASPVPVPHTSPIPEMEAMSPTTQPSPMPYTQRAAGPGTSQAPEQVETEATPGTDSTGPTPRSSGGTKMPATDSCQPSTQGQYMVVTTEPLTQAVVDKTLLLVVLLLGVTLFITVLVLFALQAYESYKKKDYTQVDYLINGMYADSEM	58	86	AAASPVTLTKGTSAAHLNSMEVTTEDTSR	Ace	100	UniProt_pos>2_Ace_Met	high-conf-TIS	[Ace]	100	2	2	AAASPVTLTKGTSAAHLNSMEVTTEDTSR (58-86) [Ace] [2]		ENST00000533310_11_68263767_aTIS_111db1 (58-86)		Trypsin	CustomDatabase, Uniprot, Uniprot	F000791_1p_uPAC8_CMB-534_KRGEV_COFRADIC_fr_C3_b_24743_27010_1_3.mgf	Ace-AAASPVTLTK<AcD4*>GTSAAHLNSM<Mox*>EVTTEDTSR-COOH	51	51	3049.48	3049.48	1017.5	3	CK024_HUMAN Uncharacterized protein C11orf24 [ENST00000304271_11_68263767_aTIS_111db1#ENST00000304271_11_68263767_aTIS_db2#ENST00000304271_11_68263767_aTIS_db3], CK024_HUMAN Uncharacterized protein C11orf24	T	M	A	A	R	T
Q96F44	MAAPDLSTNLQEEATCAICLDYFTDPVMTDCGHNFCRECIRRCWGQPEGPYACPECRELSPQRNLRPNRPLAKMAEMARRLHPPSPVPQGVCPAHREPLAAFCGDELRLLCAACERSGEHWAHRVRPLQDAAEDLKAKLEKSLEHLRKQMQDALLFQAQADETCVLWQKMVESQRQNVLGEFERLRRLLAEEEQQLLQRLEEEELEVLPRLREGAAHLGQQSAHLAELIAELEGRCQLPALGLLQDIKDALRRVQDVKLQPPEVVPMELRTVCRVPGLVETLRRFRGDVTLDPDTANPELILSEDRRSVQRGDLRQALPDSPERFDPGPCVLGQERFTSGRHYWEVEVGDRTSWALGVCRENVNRKEKGELSAGNGFWILVFLGSYYNSSERALAPLRDPPRRVGIFLDYEAGHLSFYSATDGSLLFIFPEIPFSGTLRPLFSPLSSSPTPMTICRPKGGSGDTLAPQ	2	16	AAPDLSTNLQEEATC	Ace	100	UniProt_aTIS	high-conf-TIS	[Ace]	100	2	2	AAPDLSTNLQEEATC (2-16) [Ace] [1]	AAPDLSTNLQEE (2-13) [Ace] [1]	Q96F44-2 (2-16),Q96F44-3 (2-16)	Q96F44,Q96F44-2,Q96F44-3	Chymotrypsin;GluC	CustomDatabase, Uniprot	F000685_1p_uPAC8_CMB-548_KRGEV_COFRADIC_fr_B6_b_15262_20441_1_2.mgf	Ace-AAPDLSTNLQEEATC<Cmm*>-COOH	74	49	1660.72	1660.73	831.37	2	TRI11_HUMAN E3 ubiquitin-protein ligase TRIM11 [ENST00000284551_1_228406561_aTIS_111db1#ENST00000284551_1_228406561_aTIS_db2#ENST00000284551_1_228406561_aTIS_db3]		M	A	A	C	A
Q96F85	MGDLPGLVRLSIALRIQPNDGPVFYKVDGQRFGQNRTIKLLTGSSYKVEVKIKPSTLQVENISIGGVLVPLELKSKEPDGDRVVYTGTYDTEGVTPTKSGERQPIQITMPFTDIGTFETVWQVKFYNYHKRDHCQWGSPFSVIEYECKPNETRSLMWVNKESFL	2	11	GDLPGLVRLS	Ace	100	UniProt_aTIS	high-conf-TIS	[Ace]	100	1	1	GDLPGLVRLS (2-11) [Ace] [1]		Q96F85-2 (2-11),ENST00000409862_2_68319400_aTIS_111db1 (2-11)	Q96F85,Q96F85-2,ENST00000409862_2_68319400_aTIS_111db1	GluC	CustomDatabase, Uniprot	F000734_2p_uPAC7_CMB-542_KRGEV_COFRADIC_fr_A2_b_35603_36201_1_2.mgf	Ace-GDLPGLVRLS-COOH	52	51	1067.6	1067.6	534.806	2	CNRP1_HUMAN CB1 cannabinoid receptor-interacting protein 1 [ENST00000263655_2_68319400_aTIS_111db1#ENST00000263655_2_68319400_aTIS_db2#ENST00000263655_2_68319400_aTIS_db3]		M	G	D	S	I
Q96FC7	MEVPRLDHALNSPTSPCEEVIKNLSLEAIQLCDRDGNKSQDSGIAEMEELPVPHNIKISNITCDSFKISWEMDSKSKDRITHYFIDLNKKENKNSNKFKHKDVPTKLVAKAVPLPMTVRGHWFLSPRTEYTVAVQTASKQVDGDYVVSEWSEIIEFCTADYSKVHLTQLLEKAEVIAGRMLKFSVFYRNQHKEYFDYVREHHGNAMQPSVKDNSGSHGSPISGKLEGIFFSCSTEFNTGKPPQDSPYGRYRFEIAAEKLFNPNTNLYFGDFYCMYTAYHYVILVIAPVGSPGDEFCKQRLPQLNSKDNKFLTCTEEDGVLVYHHAQDVILEVIYTDPVDLSVGTVAEITGHQLMSLSTANAKKDPSCKTCNISVGR	1	19	MEVPRLDHALNSPTSPCEE	Ace	100	UniProt_aTIS	high-conf-TIS	[Ace]	100	1	1	MEVPRLDHALNSPTSPCEE (1-19) [Ace] [1]		Q96FC7-3 (1-19)	Q96FC7,Q96FC7-3	GluC	CustomDatabase, Uniprot	F000706_2p_uPAC7_CMB-542_KRGEV_COFRADIC_fr_C2_b_24072_27002.27005_2_2.mgf	Ace-M<Mox*>EVPRLDHALNSPTSPC<Cmm*>EE-COOH	51	50	2238.99	2238.99	1120.5	2	PHIPL_HUMAN Phytanoyl-CoA hydroxylase-interacting protein-like [ENST00000373880_10_59176854_aTIS_011db2#ENST00000373880_10_59176854_aTIS_db3]			M	E	E	V
Q96FH0	MEEPEMQLKGKKVTDKFTESVYVLANEPSVALYRLQEHVRRSLPELAQHKADMQRWEEQSQGAIYTVEYACSAVKNLVDSSVYFRSVEGLLKQAISIRDHMNASAQGHSPEEPPPPSSA	1	34	MEEPEMQLKGKKVTDKFTESVYVLANEPSVALYR	Ace	100	UniProt_aTIS	high-conf-TIS	[Ace]	100	1	1	MEEPEMQLKGKKVTDKFTESVYVLANEPSVALYR (1-34) [Ace] [1]		Q96FH0-2 (1-34)	Q96FH0,Q96FH0-2	Trypsin	CustomDatabase, Uniprot	F000791_1p_uPAC8_CMB-534_KRGEV_COFRADIC_fr_C3_b_49895_44912_1_3.mgf	Ace-M<Mox*>EEPEM<Mox*>QLK<AcD4*>GK<AcD4*>K<AcD4*>VTDK<AcD4*>FTESVYVLANEPSVALYR-COOH	54	51	4187.13	4188.14	1397.05	3	BORC8_HUMAN BLOC-1-related complex subunit 8 [ENST00000462790_19_19192117_aTIS_111db1#ENST00000488252_19_19192117_aTIS_db2#ENST00000462790_19_19192117_aTIS_db3]			M	E	R	L
Q96FJ0	MDQPFTVNSLKKLAAMPDHTDVSLSPEERVRALSKLGCNITISEDITPRRYFRSGVEMERMASVYLEEGNLENAFVLYNKFITLFVEKLPNHRDYQQCAVPEKQDIMKKLKEIAFPRTDELKNDLLKKYNVEYQEYLQSKNKYKAEILKKLEHQRLIEAERKRIAQMRQQQLESEQFLFFEDQLKKQELARGQMRSQQTSGLSEQIDGSALSCFSTHQNNSLLNVFADQPNKSDATNYASHSPPVNRALTPAATLSAVQNLVVEGLRCVVLPEDLCHKFLQLAESNTVRGIETCGILCGKLTHNEFTITHVIVPKQSAGPDYCDMENVEELFNVQDQHDLLTLGWIHTHPTQTAFLSSVDLHTHCSYQLMLPEAIAIVCSPKHKDTGIFRLTNAGMLEVSACKKKGFHPHTKEPRLFSICKHVLVKDIKIIVLDLR	17	29	PDHTDVSLSPEER	AcD4	0	UniProt_pos>2_AcD4_Met_MetAP_notEnzym	low-conf-TIS	[AcD4]	0	1	0	PDHTDVSLSPEER (17-29) [AcD4] [1]				Trypsin	Uniprot	F000797_1p_uPAC8_CMB-534_KRGEV_COFRADIC_fr_C6_b_11569_16858_1_2.mgf	AcD4-PDHTDVSLSPEER-COOH	46	44	1526.71	1526.71	764.364	2	STALP_HUMAN AMSH-like protease	A	M	P	D	R	V
Q96FJ0	MDQPFTVNSLKKLAAMPDHTDVSLSPEERVRALSKLGCNITISEDITPRRYFRSGVEMERMASVYLEEGNLENAFVLYNKFITLFVEKLPNHRDYQQCAVPEKQDIMKKLKEIAFPRTDELKNDLLKKYNVEYQEYLQSKNKYKAEILKKLEHQRLIEAERKRIAQMRQQQLESEQFLFFEDQLKKQELARGQMRSQQTSGLSEQIDGSALSCFSTHQNNSLLNVFADQPNKSDATNYASHSPPVNRALTPAATLSAVQNLVVEGLRCVVLPEDLCHKFLQLAESNTVRGIETCGILCGKLTHNEFTITHVIVPKQSAGPDYCDMENVEELFNVQDQHDLLTLGWIHTHPTQTAFLSSVDLHTHCSYQLMLPEAIAIVCSPKHKDTGIFRLTNAGMLEVSACKKKGFHPHTKEPRLFSICKHVLVKDIKIIVLDLR	264	275	EGLRCVVLPEDL	Ace	100	UniProt_pos>2_Ace_NOTMet	low-conf-TIS	[Ace]	100	1	1	EGLRCVVLPEDL (264-275) [Ace] [1]		Q96FJ0-2 (264-275),ENST00000371922_10_88913179_aTIS_111db1 (98-109)		Chymotrypsin	CustomDatabase, Uniprot	F000693_1p_uPAC8_CMB-548_KRGEV_COFRADIC_fr_B9_b_32835_34562_1_2.mgf	Ace-EGLRC<Cmm*>VVLPEDL-COOH	56	54	1440.73	1441.72	721.868	2	STALP_HUMAN AMSH-like protease [ENST00000371926_10_88901709_aTIS_111db1#ENST00000371924_10_88901709_aTIS_db2#ENST00000371926_10_88901709_aTIS_db3]	V	V	E	G	L	C
Q96FJ2	MSDRKAVIKNADMSEDMQQDAVDCATQAMEKYNIEKDIAAYIKKEFDKKYNPTWHCIVGRNFGSYVTHETKHFIYFYLGQVAILLFKSG	2	29	SDRKAVIKNADMSEDMQQDAVDCATQAM	Ace	100	UniProt_aTIS	high-conf-TIS	[Ace]	100	16	16	SDRKAVIKNADMSEDMQQDAVDCATQAM (2-29) [Ace] [1]	SDRKAVIKNADMSEDMQQD (2-20) [Ace] [3]	ENST00000579991_17_58083618_5UTR_100db1 (27-54)	Q96FJ2	Chymotrypsin;GluC	CustomDatabase, Uniprot	F000721_1p_uPAC8_CMB-548_KRGEV_COFRADIC_fr_C9_b_11504_17051.17075_2_3.mgf	Ace-SDRK<AcD4*>AVIK<AcD4*>NADM<Mox*>SEDM<Mox*>QQDAVDC<Cmm*>ATQAM<Mox*>-COOH	47	41	3309.43	3310.43	1104.48	3	DYL2_HUMAN Dynein light chain 2 cytoplasmic [ENST00000579991_17_58087091_aTIS_111db1#ENST00000579991_17_58087091_aTIS_db2#ENST00000579991_17_58087091_aTIS_db3]		M	S	D	M	E
Q96FW1	MAAEEPQQQKQEPLGSDSEGVNCLAYDEAIMAQQDRIQQEIAVQNPLVSERLELSVLYKEYAEDDNIYQQKIKDLHKKYSYIRKTRPDGNCFYRAFGFSHLEALLDDSKELQRFKAVSAKSKEDLVSQGFTEFTIEDFHNTFMDLIEQVEKQTSVADLLASFNDQSTSDYLVVYLRLLTSGYLQRESKFFEHFIEGGRTVKEFCQQEVEPMCKESDHIHIIALAQALSVSIQVEYMDRGEGGTTNPHIFPEGSEPKVYLLYRPGHYDILYK	2	36	AAEEPQQQKQEPLGSDSEGVNCLAYDEAIMAQQDR	Ace	100	UniProt_aTIS	high-conf-TIS	[Ace]	100	29	29	AAEEPQQQKQEPLGSDSEGVNCLAYDEAIMAQQDR (2-36) [Ace] [5]	AAEEPQQQKQEPLGSDSEGVNCLAYDE (2-28) [Ace] [1];AAEEPQQQKQEPLGSDSEGVNCL (2-24) [Ace] [1]	ENST00000422031_11_63986457_aTIS_111db1 (2-36),ENST00000535715_11_63986457_aTIS_111db1 (2-36),ENST00000541478_11_63986457_aTIS_111db1 (2-36),ENST00000543004_11_63986457_aTIS_111db1 (2-36)	Q96FW1,ENST00000422031_11_63986457_aTIS_111db1,ENST00000535715_11_63986457_aTIS_111db1,ENST00000541478_11_63986457_aTIS_111db1,ENST00000543004_11_63986457_aTIS_111db1, Q96FW1	Trypsin;GluC;Chymotrypsin	CustomDatabase, Uniprot, Uniprot;CustomDatabase, Uniprot	F000775_1p_uPAC8_CMB-534_KRGEV_COFRADIC_fr_B8_b_20914_24572_1_3.mgf	Ace-AAEEPQQQK<AcD4*>QEPLGSDSEGVNC<Cmm*>LAYDEAIM<Mox*>AQQDR-COOH	93	45	4008.79	4008.79	1337.27	3	OTUB1_HUMAN Ubiquitin thioesterase OTUB1 [ENST00000538426_11_63986457_aTIS_111db1#ENST00000538426_11_63986457_aTIS_db2#ENST00000538426_11_63986457_aTIS_db3], OTUB1_HUMAN Ubiquitin thioesterase OTUB1		M	A	A	R	I
Q96FW1	MAAEEPQQQKQEPLGSDSEGVNCLAYDEAIMAQQDRIQQEIAVQNPLVSERLELSVLYKEYAEDDNIYQQKIKDLHKKYSYIRKTRPDGNCFYRAFGFSHLEALLDDSKELQRFKAVSAKSKEDLVSQGFTEFTIEDFHNTFMDLIEQVEKQTSVADLLASFNDQSTSDYLVVYLRLLTSGYLQRESKFFEHFIEGGRTVKEFCQQEVEPMCKESDHIHIIALAQALSVSIQVEYMDRGEGGTTNPHIFPEGSEPKVYLLYRPGHYDILYK	32	47	AQQDRIQQEIAVQNPL	Ace	67	UniProt_pos>2_Ace_Met	high-conf-TIS	[Ace, NH2]	67	3	2	AQQDRIQQEIAVQNPL (32-47) [Ace, NH2] [2, 1]		ENST00000543988_11_63988369_aTIS_111db1 (2-17),ENST00000422031_11_63986457_aTIS_111db1 (32-47),ENST00000535715_11_63986457_aTIS_111db1 (32-47)	ENST00000543988_11_63988369_aTIS_111db1	Chymotrypsin	CustomDatabase, Uniprot	F000663_1p_uPAC8_CMB-548_KRGEV_COFRADIC_fr_A8_b_25679_28409_1_2.mgf	Ace-AQQDRIQQEIAVQNPL-COOH	73	53	1891.98	1891.97	946.995	2	OTUB1_HUMAN Ubiquitin thioesterase OTUB1 [ENST00000538426_11_63986457_aTIS_111db1#ENST00000538426_11_63986457_aTIS_db2#ENST00000538426_11_63986457_aTIS_db3]	I	M	A	Q	L	V
Q96G01	MAAEEVLQTVDHYKTEIERLTKELTETTHEKIQAAEYGLVVLEEKLTLKQQYDELEAEYDSLKQELEQLKEAFGQSFSIHRKVAEDGETREETLLQESASKEAYYLGKILEMQNELKQSRAVVTNVQAENERLTAVVQDLKENNEMVELQRIRMKDEIREYKFREARLLQDYTELEEENITLQKLVSTLKQNQVEYEGLKHEIKRFEEETVLLNSQLEDAIRLKEIAEHQLEEALETLKNEREQKNNLRKELSQYISLNDNHISISVDGLKFAEDGSEPNNDDKMNGHIHGPLVKLNGDYRTPTLRKGESLNPVSDLFSELNISEIQKLKQQLMQVEREKAILLANLQESQTQLEHTKGALTEQHERVHRLTEHVNAMRGLQSSKELKAELDGEKGRDSGEEAHDYEVDINGLEILECKYRVAVTEVIDLKAEIKALKEKYNKSVENYTDEKAKYESKIQMYDEQVTSLEKTTKESGEKMAHMEKELQKMTSIANENHSTLNTAQDELVTFSEELAQLYHHVCLCNNETPNRVMLDYYRQSRVTRSGSLKGPDDPRGLLSPRLARRGVSSPVETRTSSEPVAKESTEASKEPSPTKTPTISPVITAPPSSPVLDTSDIRKEPMNIYNLNAIIRDQIKHLQKAVDRSLQLSRQRAAARELAPMIDKDKEALMEEILKLKSLLSTKREQIATLRAVLKANKQTAEVALANLKNKYENEKAMVTETMTKLRNELKALKEDAATFSSLRAMFATRCDEYVTQLDEMQRQLAAAEDEKKTLNTLLRMAIQQKLALTQRLEDLEFDHEQSRRSKGKLGKSKIGSPKVSGEASVTVPTIDTYLLHSQGPQTPNIRVSSGTQRKRQFSPSLCDQSRPRTSGASYLQNLLRVPPDPTSTESFLLKGPPSMSEFIQGHRLSKEKRLTVAPPDCQQPAASVPPQCSQLAGRQDCPTVSPDTALPEEQPHSSSQCAPLHCLSKPPHP	2	13	AAEEVLQTVDHY	Ace	100	UniProt_aTIS	high-conf-TIS	[Ace]	100	1	1	AAEEVLQTVDHY (2-13) [Ace] [1]		Q96G01-2 (2-13),Q96G01-3 (2-13),Q96G01-4 (2-13),ENST00000281474_12_32107332_aTIS_111db1 (2-13),ENST00000550207_12_32107332_aTIS_111db1 (2-13),ENST00000551086_12_32107332_aTIS_111db1 (2-13)	Q96G01,Q96G01-2,Q96G01-3,Q96G01-4,ENST00000281474_12_32107332_aTIS_111db1,ENST00000550207_12_32107332_aTIS_111db1,ENST00000551086_12_32107332_aTIS_111db1	Chymotrypsin	CustomDatabase, Uniprot	F000663_1p_uPAC8_CMB-548_KRGEV_COFRADIC_fr_A8_b_35989_36177_1_2.mgf	Ace-AAEEVLQTVDHY-COOH	58	53	1415.66	1415.66	708.837	2	BICD1_HUMAN Protein bicaudal D homolog 1 [ENST00000652176_12_32107332_aTIS_111db1#ENST00000652176_12_32107332_aTIS_db2#ENST00000652176_12_32107332_aTIS_db3]		M	A	A	Y	K
Q96G03	MAAPEGSGLGEDARLDQETAQWLRWDKNSLTLEAVKRLIAEGNKEELRKCFGARMEFGTAGLRAAMGPGISRMNDLTIIQTTQGFCRYLEKQFSDLKQKGIVISFDARAHPSSGGSSRRFARLAATTFISQGIPVYLFSDITPTPFVPFTVSHLKLCAGIMITASHNPKQDNGYKVYWDNGAQIISPHDKGISQAIEENLEPWPQAWDDSLIDSSPLLHNPSASINNDYFEDLKKYCFHRSVNRETKVKFVHTSVHGVGHSFVQSAFKAFDLVPPEAVPEQKDPDPEFPTVKYPNPEEGKGVLTLSFALADKTKARIVLANDPDADRLAVAEKQDSGEWRVFSGNELGALLGWWLFTSWKEKNQDRSALKDTYMLSSTVSSKILRAIALKEGFHFEETLTGFKWMGNRAKQLIDQGKTVLFAFEEAIGYMCCPFVLDKDGVSAAVISAELASFLATKNLSLSQQLKAIYVEYGYHITKASYFICHDQETIKKLFENLRNYDGKNNYPKACGKFEISAIRDLTTGYDDSQPDKKAVLPTSKSSQMITFTFANGGVATMRTSGTEPKIKYYAELCAPPGNSDPEQLKKELNELVSAIEEHFFQPQKYNLQPKAD	2	22	AAPEGSGLGEDARLDQETAQW	Ace	100	UniProt_aTIS	high-conf-TIS	[Ace]	100	15	15	AAPEGSGLGEDARLDQETAQW (2-22) [Ace] [3]	AAPEGSGLGEDAR (2-14) [Ace] [5]	ENST00000512556_4_37826733_aTIS_111db1 (2-22),ENST00000625312_4_37826733_aTIS_111db1 (2-22)	Q96G03,ENST00000512556_4_37826733_aTIS_111db1,ENST00000625312_4_37826733_aTIS_111db1	Chymotrypsin;Trypsin	CustomDatabase, Uniprot;CustomDatabase, Uniprot, Uniprot	F000691_1p_uPAC8_CMB-548_KRGEV_COFRADIC_fr_B8_b_19708_24230_1_2.mgf	Ace-AAPEGSGLGEDARLDQETAQW-COOH	108	48	2242.01	2242.01	1122.01	2	PGM2_HUMAN Phosphoglucomutase-2 [ENST00000381967_4_37826733_aTIS_111db1#ENST00000381967_4_37826733_aTIS_db2#ENST00000381967_4_37826733_aTIS_db3]		M	A	A	W	L
Q96G04	MAPEENAGTELLLQSFERRFLAARTLRSFPWQSLEAKLRDSSDSELLRDILHKTVKHPVCVKHPPSVKYARCFLSELIKKHEAVHTEPLDELYEALAETLMAKESTQGHRSYLLPSGGSVTLSESTAIISYGTTGLVTWDAALYLAEWAIENPAVFTNRTVLELGSGAGLTGLAICKMCRPRAYIFSDCHSRVLEQLRGNVLLNGLSLEADITAKLDSPRVTVAQLDWDVATVHQLSAFQPDVVIAADVLYCPEAIMSLVGVLRRLAACREHQRAPEVYVAFTVRNPETCQLFTTELGRAGIRWEVEPRHEQKLFPYEEHLEMAMLNLTL	1	18	MAPEENAGTELLLQSFER	Ace	100	UniProt_aTIS	high-conf-TIS	[Ace]	100	1	1	MAPEENAGTELLLQSFER (1-18) [Ace] [1]		Q96G04-2 (1-18),ENST00000585436_16_5097739_aTIS_111db1 (1-18),ENST00000587133_16_5097739_aTIS_111db1 (1-18),ENST00000587161_16_5097739_aTIS_111db1 (1-18)	Q96G04,Q96G04-2,ENST00000585436_16_5097739_aTIS_111db1,ENST00000587133_16_5097739_aTIS_111db1,ENST00000587161_16_5097739_aTIS_111db1	Trypsin	CustomDatabase, Uniprot	F000765_1p_uPAC8_CMB-534_KRGEV_COFRADIC_fr_B4_b_35928_35533_1_2.mgf	Ace-M<Mox*>APEENAGTELLLQSFER-COOH	113	50	2091.98	2091.98	1047	2	EF2KT_HUMAN Protein-lysine N-methyltransferase EEF2KMT [ENST00000427587_16_5097739_aTIS_111db1#ENST00000427587_16_5097739_aTIS_db2#ENST00000427587_16_5097739_aTIS_db3]			M	A	R	R
Q96G46	MAEGTAEAPLENGGGGDSGAGALERGVAPIKRQYLTTKEQFHQFLEAKGQEKTCRETEVGDPAGNELAEPEAKRIRLEDGQTADGQTEEAAEPGEQLQTQKRARGQNKGRPHVKPTNYDKNRLCPSLIQESAAKCFFGDRCRFLHDVGRYLETKPADLGPRCVLFETFGRCPYGVTCRFAGAHLRPEGQNLVQEELAARGTQPPSIRNGLDKALQQQLRKREVRFERAEQALRRFSQGPTPAAAVPEGTAAEGAPRQENCGAQQVPAGPGTSTPPSSPVRTCGPLTDEDVVRLRPCEKKRLDIRGKLYLAPLTTCGNLPFRRICKRFGADVTCGEMAVCTNLLQGQMSEWALLKRHQCEDIFGVQLEGAFPDTMTKCAELLSRTVEVDFVDINVGCPIDLVYKKGGGCALMNRSTKFQQIVRGMNQVLDVPLTVKIRTGVQERVNLAHRLLPELRDWGVALVTLHGRSREQRYTKLADWQYIEECVQAASPMPLFGNGDILSFEDANRAMQTGVTGIMIARGALLKPWLFTEIKEQRHWDISSSERLDILRDFTNYGLEHWGSDTQGVEKTRRFLLEWLSFLCRYVPVGLLERLPQRINERPPYYLGRDYLETLMASQKAADWIRISEMLLGPVPPSFAFLPKHKANAYK	2	25	AEGTAEAPLENGGGGDSGAGALER	Ace	100	UniProt_aTIS	high-conf-TIS	[Ace]	100	10	10	AEGTAEAPLENGGGGDSGAGALER (2-25) [Ace] [4]	AEGTAEAPLENGGGGDSGAGALER (2-25) [Ace] [2];AEGTAEAPLENGGGGDSGAGALE (2-24) [Ace] [2]	Q96G46-2 (2-25),Q96G46-3 (2-25),ENST00000590110_19_5791141_aTIS_011db2 (2-25)	Q96G46,Q96G46-2,Q96G46-3,ENST00000590110_19_5791141_aTIS_011db2	Trypsin;Chymotrypsin;GluC	CustomDatabase, Uniprot	F000793_1p_uPAC8_CMB-534_KRGEV_COFRADIC_fr_C4_b_16592_20263_1_2.mgf	Ace-AEGTAEAPLENGGGGDSGAGALER-COOH	111	47	2227	2227	1114.51	2	DUS3L_HUMAN tRNA-dihydrouridine(47) synthase [NAD(P)(+)]-like		M	A	E	R	G
Q96GE5	MASVALEDVAVNFTREEWALLGPCQKNLYKDVMQETIRNLDCVGMKWKDQNIEDQYRYPRKNLRCRMLERFVESKDGTQCGETSSQIQDSIVTKNTLPGVGPYESRMSGEVIMGHSSLNCYIRVGAGHKPYEYHECGEKPDTHKQRGKAFSYHNSLQTHERLHTGKKPYNCKECGKSFSSLGNLQRHMAVQRGDGPYKCKLCGKAFFWPSLLHMHERTHTGEKPYECKQCSKAFSFYSSYLRHERTHTGEKLYECKQCSKAFPDYSSCLRHERTHTGKKPYTCKQCGKAFSASTSLRRHETTHTDEKPYACQQCGKAFHHLGSFQRHMVMHTRDGPHKCKICGKGFDCPSSLKSHERTHTGEKLYECKQCGKALSHSSSFRRHMTMHTGDGPHKCKICGKAFVYPSVFQRHEKTHTAEKPYKCKQCGKAYRISSSLRRHETTHTGEKPYKCKCGKAFIDFYSFQNHKTTHAGEKPYECKECGKAFSCFQYLSQHRRTHTGEKPYECNTCKKAFSHFGNLKVHERIHSGEKPYECKECGKAFSWLTCFLRHERIHMREKPYECQQCGKAFTHSRFLQGHEKTHTGENPYECKECGKAFASLSSLHRHKKTHWKKTHTGENPYGCKECGKAFASLSSLHRHKKTH	2	15	ASVALEDVAVNFTR	Ace	100	UniProt_aTIS	high-conf-TIS	[Ace]	100	1	1	ASVALEDVAVNFTR (2-15) [Ace] [1]		Q9Y2A4 (2-15),Q96GE5-2 (4-17),ENST00000436821_19_12440914_aTIS_011db2 (2-15)	Q96GE5,Q9Y2A4,,ENST00000436821_19_12440914_aTIS_011db2	Trypsin	CustomDatabase, Uniprot	F000769_1p_uPAC8_CMB-534_KRGEV_COFRADIC_fr_B6_b_40023_38438_1_2.mgf	Ace-ASVALEDVAVNFTR-COOH	103	52	1532.78	1533.79	767.901	2	ZN799_HUMAN Zinc finger protein 799 [ENST00000430385_19_12401070_aTIS_111db1#ENST00000430385_19_12401070_aTIS_db2#ENST00000430385_19_12401070_aTIS_db3]		M	A	S	R	E
Q96GF1	MASKGPSASASPENSSAGGPSGSSNGAGESGGQDSTFECNICLDTAKDAVISLCGHLFCWPCLHQWLETRPNRQVCPVCKAGISRDKVIPLYGRGSTGQQDPREKTPPRPQGQRPEPENRGGFQGFGFGDGGFQMSFGIGAFPFGIFATAFNINDGRPPPAVPGTPQYVDEQFLSRLFLFVALVIMFWLLIA	2	37	ASKGPSASASPENSSAGGPSGSSNGAGESGGQDSTF	Ace	100	UniProt_aTIS	high-conf-TIS	[Ace]	100	1	1	ASKGPSASASPENSSAGGPSGSSNGAGESGGQDSTF (2-37) [Ace] [1]		Q96GF1-2 (2-37),ENST00000426256_22_31187095_aTIS_111db1 (2-37)	Q96GF1,Q96GF1-2,ENST00000426256_22_31187095_aTIS_111db1	Chymotrypsin	CustomDatabase, Uniprot	F000709_1p_uPAC8_CMB-548_KRGEV_COFRADIC_fr_C4_b_9110_15132.15146_2_3.mgf	Ace-ASK<AcD4*>GPSASASPENSSAGGPSGSSNGAGESGGQDSTF-COOH	84	39	3271.39	3271.39	1091.47	3	RN185_HUMAN E3 ubiquitin-protein ligase RNF185 [ENST00000326132_22_31187095_aTIS_111db1#ENST00000326132_22_31187095_aTIS_db2#ENST00000518626_22_31187095_aTIS_db3]		M	A	S	F	E
Q96GG9	MNKLKSSQKDKVRQFMIFTQSSEKTAVSCLSQNDWKLDVATDNFFQNPELYIRESVKGSLDRKKLEQLYNRYKDPQDENKIGIDGIQQFCDDLALDPASISVLIIAWKFRAATQCEFSKQEFMDGMTELGCDSIEKLKAQIPKMEQELKEPGRFKDFYQFTFNFAKNPGQKGLDLEMAIAYWNLVLNGRFKFLDLWNKFLLEHHKRSIPKDTWNLLLDFSTMIADDMSNYDEEGAWPVLIDDFVEFARPQIAGTKSTTV	1	23	MNKLKSSQKDKVRQFMIFTQSSE	Ace	100	UniProt_aTIS	high-conf-TIS	[Ace]	100	8	8	MNKLKSSQKDKVRQFMIFTQSSE (1-23) [Ace] [1]	MNKLKSSQKDKVR (1-13) [Ace] [5]	ENST00000492563_3_182980489_aTIS_111db1 (1-23)	Q96GG9,ENST00000492563_3_182980489_aTIS_111db1	GluC;Trypsin	CustomDatabase, Uniprot;CustomDatabase, Uniprot, Uniprot	F000750_2p_uPAC7_CMB-542_KRGEV_COFRADIC_fr_A9_b_40134_39683.39706_2_3.mgf	Ace-M<Mox*>NK<AcD4*>LK<AcD4*>SSQK<AcD4*>DK<AcD4*>VRQFM<Mox*>IFTQSSE-COOH	57	54	3017.54	3017.54	1006.85	3	DCNL1_HUMAN DCN1-like protein 1 [ENST00000292782_3_182980489_aTIS_111db1#ENST00000292782_3_182980489_aTIS_db2#ENST00000292782_3_182980489_aTIS_db3]			M	N	E	K
Q96GV9	MEVDINGESRSTLTTLPFPGAEANSPGKAEAEKPRCSSTPCSPMRRTVSGYQILHMDSNYLVGFTTGEELLKLAQKCTGGEESKAEAMPSLRSKQLDAGLARSSRLYKTRSRYYQPYEIPAVNGRRRRRMPSSGDKCTKSLPYEPYKALHGPLPLCLLKGKRAHSKSLDYLNLDKMIKEPADTEVLQYQLQHLTLRGDRVFARNNT	1	13	MEVDINGESRSTL	Ace	100	UniProt_aTIS	high-conf-TIS	[Ace]	100	1	1	MEVDINGESRSTL (1-13) [Ace] [1]			Q96GV9	Chymotrypsin	CustomDatabase, Uniprot	F000719_1p_uPAC8_CMB-548_KRGEV_COFRADIC_fr_C8_b_14733_19287_1_2.mgf	Ace-M<Mox*>EVDINGESRSTL-COOH	54	52	1507.68	1507.68	754.849	2	CE030_HUMAN UNC119-binding protein C5orf30 [ENST00000510890_5_103275920_aTIS_111db1#ENST00000515669_5_103275920_aTIS_db2#ENST00000515669_5_103275920_aTIS_db3]			M	E	L	T
Q96GX2	MEEISLANLDTNKLEAIAQEIYVDLIEDSCLGFCFEVHRAVKCGYFYLEFAETGSVKDFGIQPVEDKGACRLPLCSLPGEPGNGPDQQLQRSPPEFQ	1	14	MEEISLANLDTNKL	Ace	100	UniProt_aTIS	high-conf-TIS	[Ace]	100	3	3	MEEISLANLDTNKL (1-14) [Ace] [1]	MEEISLANLDTN (1-12) [Ace] [2]		Q96GX2	Chymotrypsin;Trypsin	CustomDatabase, Uniprot;CustomDatabase, Uniprot, Uniprot	F000709_1p_uPAC8_CMB-548_KRGEV_COFRADIC_fr_C4_b_30937_32567_1_2.mgf	Ace-M<Mox*>EEISLANLDTNK<AcD4*>L-COOH	65	53	1693.84	1693.83	847.925	2	A7L3B_HUMAN Ataxin-7-like protein 3B [ENST00000519948_12_74538113_aTIS_111db1#ENST00000519948_12_74538113_aTIS_db2#ENST00000519948_12_74538113_aTIS_db3]			M	E	L	E
Q96GX5	MDPTAGSKKEPGGGAATEEGVNRIAVPKPPSIEEFSIVKPISRGAFGKVYLGQKGGKLYAVKVVKKADMINKNMTHQVQAERDALALSKSPFIVHLYYSLQSANNVYLVMEYLIGGDVKSLLHIYGYFDEEMAVKYISEVALALDYLHRHGIIHRDLKPDNMLISNEGHIKLTDFGLSKVTLNRDINMMDILTTPSMAKPRQDYSRTPGQVLSLISSLGFNTPIAEKNQDPANILSACLSETSQLSQGLVCPMSVDQKDTTPYSSKLLKSCLETVASNPGMPVKCLTSNLLQSRKRLATSSASSQSHTFISSVESECHSSPKWEKDCQESDEALGPTMMSWNAVEKLCAKSANAIETKGFNKKDLELALSPIHNSSALPTTGRSCVNLAKKCFSGEVSWEAVELDVNNINMDTDTSQLGFHQSNQWAVDSGGISEEHLGKRSLKRNFELVDSSPCKKIIQNKKTCVEYKHNEMTNCYTNQNTGLTVEVQDLKLSVHKSQQNDCANKENIVNSFTDKQQTPEKLPIPMIAKNLMCELDEDCEKNSKRDYLSSSFLCSDDDRASKNISMNSDSSFPGISIMESPLESQPLDSDRSIKESSFEESNIEDPLIVTPDCQEKTSPKGVENPAVQESNQKMLGPPLEVLKTLASKRNAVAFRSFNSHINASNNSEPSRMNMTSLDAMDISCAYSGSYPMAITPTQKRRSCMPHQQTPNQIKSGTPYRTPKSVRRGVAPVDDGRILGTPDYLAPELLLGRAHGPAVDWWALGVCLFEFLTGIPPFNDETPQQVFQNILKRDIPWPEGEEKLSDNAQSAVEILLTIDDTKRAGMKELKRHPLFSDVDWENLQHQTMPFIPQPDDETDTSYFEARNTAQHLTVSGFSL	1	23	MDPTAGSKKEPGGGAATEEGVNR	Ace	100	UniProt_aTIS	high-conf-TIS	[Ace]	100	4	4	MDPTAGSKKEPGGGAATEEGVNR (1-23) [Ace] [2]	MDPTAGSKKEPGGGAATEE (1-19) [Ace] [1]	Q96GX5-2 (1-23),Q96GX5-3 (1-23)	Q96GX5,Q96GX5-2,Q96GX5-3	Chymotrypsin;GluC	CustomDatabase, Uniprot	F000709_1p_uPAC8_CMB-548_KRGEV_COFRADIC_fr_C4_b_7016_13427_1_2.mgf	Ace-M<Mox*>DPTAGSK<AcD4*>K<AcD4*>EPGGGAATEEGVNR-COOH	64	49	2408.13	2408.13	1205.07	2	GWL_HUMAN Serine/threonine-protein kinase greatwall [ENST00000375940_10_27155427_aTIS_111db1#ENST00000375940_10_27155427_aTIS_db2#ENST00000375940_10_27155427_aTIS_db3]			M	D	R	I
Q96GY3	MFPVKVKVEKSELEMAKARNQLDAVLQCLLEKSHMDRERLDEEAGKTPSDTHNKDCSIAATGKRPSARFPHQRRKKRREMDDGLAEGGPQRSNTYVIKLFDRSVDLAQFSENTPLYPICRAWMRNSPSVRERECSPSSPLPPLPEDEEGSEVTNSKSRDVYKLPPPTPPGPPGDACRSRIPSPLQPEMQGTPDDEPSEPEPSPSTLIYRNMQRWKRIRQRWKEASHRNQLRYSESMKILREMYERQ	1	19	MFPVKVKVEKSELEMAKAR	Ace	100	UniProt_aTIS	high-conf-TIS	[Ace]	100	2	2	MFPVKVKVEKSELEMAKAR (1-19) [Ace] [1]	MFPVKVKVEKSELEM (1-15) [Ace] [1]		Q96GY3	Trypsin;Chymotrypsin	Uniprot	F000773_1p_uPAC8_CMB-534_KRGEV_COFRADIC_fr_B7_b_44430_40879_1_3.mgf	Ace-M<Mox*>FPVK<AcD4*>VK<AcD4*>VEK<AcD4*>SELEM<Mox*>AK<AcD4*>AR-COOH	49	45	2477.35	2477.35	826.791	3	LIN37_HUMAN Protein lin-37 homolog			M	F	R	N
Q96H22	MDETVAEFIKRTILKIPMNELTTILKAWDFLSENQLQTVNFRQRKESVVQHLIHLCEEKRASISDAALLDIIYMQFHQHQKVWEVFQMSKGPGEDVDLFDMKQFKNSFKKILQRALKNVTVSFRETEENAVWIRIAWGTQYTKPNQYKPTYVVYYSQTPYAFTSSSMLRRNTPLLGQALTIASKHHQIVKMDLRSRYLDSLKAIVFKQYNQTFETHNSTTPLQERSLGLDINMDSRIIHENIVEKERVQRITQETFGDYPQPQLEFAQYKLETKFKSGLNGSILAEREEPLRCLIKFSSPHLLEALKSLAPAGIADAPLSPLLTCIPNKRMNYFKIRDK	1	11	MDETVAEFIKR	Ace	100	UniProt_aTIS	high-conf-TIS	[Ace]	100	1	1	MDETVAEFIKR (1-11) [Ace] [1]			Q96H22	Trypsin	Uniprot	F000749_1p_uPAC8_CMB-534_KRGEV_COFRADIC_fr_A9_b_24202_27672_1_2.mgf	Ace-M<Mox*>DETVAEFIK<AcD4*>R-COOH	48	46	1441.7	1441.7	721.859	2	CENPN_HUMAN Centromere protein N			M	D	R	T
Q96HA8	MEGNGPAAVHYQPASPPRDACVYSSCYCEENIWKLCEYIKNHDQYPLEECYAVFISNERKMIPIWKQQARPGDGPVIWDYHVVLLHVSSGGQNFIYDLDTVLPFPCLFDTYVEDAFKSDDDIHPQFRRKFRVIRADSYLKNFASDRSHMKDSSGNWREPPPPYPCIETGDSKMNLNDFISMDPKVGWGAVYTLSEFTHRFGSKNC	1	18	MEGNGPAAVHYQPASPPR	Ace	100	UniProt_aTIS	high-conf-TIS	[Ace]	100	4	4	MEGNGPAAVHYQPASPPR (1-18) [Ace] [4]		ENST00000523356_8_123416850_aTIS_111db1 (1-18)	Q96HA8,ENST00000523356_8_123416850_aTIS_111db1, Q96HA8	Trypsin	CustomDatabase, Uniprot, Uniprot	F000769_1p_uPAC8_CMB-534_KRGEV_COFRADIC_fr_B6_b_14429_19139_1_2.mgf	Ace-M<Mox*>EGNGPAAVHYQPASPPR-COOH	78	48	1935.89	1936.87	969.444	2	NTAQ1_HUMAN Protein N-terminal glutamine amidohydrolase [ENST00000287387_8_123416850_aTIS_111db1#ENST00000287387_8_123416850_aTIS_db2#ENST00000287387_8_123416850_aTIS_db3], NTAQ1_HUMAN Protein N-terminal glutamine amidohydrolase			M	E	R	D
Q96HQ0-3	MAAAALRDPAQGYVTFEDVAVYFSQEEWRLLDDAQRLLYRNVMLENFTLLASLGLASSKTHEITQLESWEEPFMPAWEVVTSAIPRGCWHGAEAEEAPEQIASVGLLSSNIQQHQKQHCGEKPLKRQEGRVPVLRSCKVHLSEKSLQSREVGKALLISSGVLKHQVTHTGEKSHRSSKSREAFHAGKRHYKCSECGKAFGQKYLLVQHQRLHAGKKTYECSECGKLFRDMSNLFIHQIVHTGERPYGCSNCGKSFSRNAHLIEHQRVHTGEKPFTCSECGKAFRHNSTLVQHHKIHTGVRPYECSECGKLFSFNSSLMKHQRIHTGERPYKCSECGKFYSHKSNLIKHWRVHTGERPYKCSDCGKFFTQCSSLMQHQKVHTGEKPFKCNECGRFFRENSTLVRHQRVHTGAKPYECRECGKFFSQSSTLMQHRKVHIGEKPFKCNECGRLFRENSSLVKHQRVHTGAKPYECRECGKFFRHNSSLFKHRRIHTGEMQ	2	17	AAAALRDPAQGYVTFE	Ace	100	UniProtIso_aTIS	high-conf-TIS	[Ace]	100	1	1	AAAALRDPAQGYVTFE (2-17) [Ace] [1]		Q96HQ0-6 (2-17)	Q96HQ0-3,Q96HQ0-6	GluC	CustomDatabase	F000722_2p_uPAC7_CMB-542_KRGEV_COFRADIC_fr_C9_b_31178_33282_1_2.mgf	Ace-AAAALRDPAQGYVTFE-COOH	56	54	1720.84	1721.85	861.932	2	ZN419_HUMAN Isoform 3 of Zinc finger protein 419 [ENST00000442920_19_57487951_aTIS_111db1#ENST00000442920_19_57487951_aTIS_db2#ENST00000442920_19_57487951_aTIS_db3]		M	A	A	E	D
Q96HQ2	MVGGEAAAAVEELVSGVRQAADFAEQFRSYSESEKQWKARMEFILRHLPDYRDPPDGSGRLDQLLSLSMVWANHLFLGCSYNKDLLDKVMEMADGIEVEDLPQFTTRSELMKKHQS	1	18	MVGGEAAAAVEELVSGVR	Ace	100	UniProt_aTIS	high-conf-TIS	[Ace]	100	6	6	MVGGEAAAAVEELVSGVR (1-18) [Ace] [4]	MVGGEAAAAVEEL (1-13) [Ace] [2]	Q96HQ2-2 (1-18)	Q96HQ2,Q96HQ2-2	Trypsin;Chymotrypsin	CustomDatabase, Uniprot;CustomDatabase, Uniprot, Uniprot	F000735_1p_uPAC8_CMB-534_KRGEV_COFRADIC_fr_A3_b_38046_37699_1_2.mgf	Ace-M<Mox*>VGGEAAAAVEELVSGVR-COOH	100	51	1801.89	1801.89	901.952	2	C2AIL_HUMAN CDKN2AIP N-terminal-like protein [ENST00000458198_5_134411854_aTIS_111db1#ENST00000458198_5_134411854_aTIS_db2#ENST00000458198_5_134411854_aTIS_db3]			M	V	R	Q
Q96HQ2	MVGGEAAAAVEELVSGVRQAADFAEQFRSYSESEKQWKARMEFILRHLPDYRDPPDGSGRLDQLLSLSMVWANHLFLGCSYNKDLLDKVMEMADGIEVEDLPQFTTRSELMKKHQS	2	18	VGGEAAAAVEELVSGVR	AcD4	0	UniProt_aTIS	high-conf-TIS	[AcD4]	0	3	0	VGGEAAAAVEELVSGVR (2-18) [AcD4] [1]	VGGEAAAAVEEL (2-13) [AcD4] [2]	Q96HQ2-2 (2-18)	Q96HQ2,Q96HQ2-2	Trypsin;Chymotrypsin	CustomDatabase, Uniprot	F000741_1p_uPAC8_CMB-534_KRGEV_COFRADIC_fr_A6_b_40298_39371_1_2.mgf	AcD4-VGGEAAAAVEELVSGVR-COOH	69	51	1658.87	1658.88	830.446	2	C2AIL_HUMAN CDKN2AIP N-terminal-like protein [ENST00000458198_5_134411854_aTIS_111db1#ENST00000458198_5_134411854_aTIS_db2#ENST00000458198_5_134411854_aTIS_db3]		M	V	G	R	Q
Q96HR3	MSTPPLAASGMAPGPFAGPQAQQAAREVNTASLCRIGQETVQDIVYRTMEIFQLLRNMQLPNGVTYHTGTYQDRLTKLQDNLRQLSVLFRKLRLVYDKCNENCGGMDPIPVEQLIPYVEEDGSKNDDRAGPPRFASEERREIAEVNKKLKQKNQQLKQIMDQLRNLIWDINAMLAMRN	2	27	STPPLAASGMAPGPFAGPQAQQAARE	Ace	100	UniProt_aTIS	high-conf-TIS	[Ace]	100	6	6	STPPLAASGMAPGPFAGPQAQQAARE (2-27) [Ace] [2]	STPPLAASGMAPGPFAGPQAQQAAR (2-26) [Ace] [4]	Q96HR3-2 (2-27)	Q96HR3,Q96HR3-2	GluC;Trypsin	CustomDatabase, Uniprot;CustomDatabase, Uniprot, Uniprot	F000722_2p_uPAC7_CMB-542_KRGEV_COFRADIC_fr_C9_b_25555_28727_1_2.mgf	Ace-STPPLAASGM<Mox*>APGPFAGPQAQQAARE-COOH	121	53	2565.23	2565.23	1283.62	2	MED30_HUMAN Mediator of RNA polymerase II transcription subunit 30 [ENST00000297347_8_117520877_aTIS_111db1#ENST00000297347_8_117520877_aTIS_db2#ENST00000297347_8_117520877_aTIS_db3]		M	S	T	E	V
Q96HR8	MEVVEAAAAQLETLKFNGTDFGVGEGPAAPSPGSAPVPGTQPPLQSFEGSPDAGQTVEVKPAGEQPLQPVLNAVAAGTPAPQPQPPAESPACGDCVTSPGAAEPARAPDSLETSDSDSDSDSETDSDSSSSSSSSSSSSSSSSSSCISLPPVLSDGDDDLQIEKENKNFPLKTKDELLLNELPSVEELTIILPEDIELKPLGMVSSIIEQLVIIESMTNLPPVNEETVIFKSDRQAAGKIFEIFGPVAHPFYVLRFNSSDHIESKGIKIKETMYFAPSMKDFTQYIFTEKLKQDKGSDASWKNDQEPPPEALDFSDDEKEKEAKQRKKSQIQGRKKLKSEFNEPGEDFTEVHQNWNAHSSASEHAKGYRNREFTRGFSRARYPRSCHGRPPPQHFYNSEHMVSQETSGFPSQRQNNPIMPQYPFPLPVFDMHNFPLRPPPPPPPPPVNMGWATPNMAAHPLLNLPYSLPPPPPPPPLPPPPSSGDSNSHFGPYY	1	14	MEVVEAAAAQLETL	Ace	100	UniProt_aTIS	high-conf-TIS	[Ace]	100	9	9	MEVVEAAAAQLETL (1-14) [Ace] [2]	MEVVEAAAAQLETL (1-14) [Ace] [2]	Q96HR8-2 (1-14)	Q96HR8,Q96HR8-2	Trypsin;Chymotrypsin	CustomDatabase, Uniprot	F000769_1p_uPAC8_CMB-534_KRGEV_COFRADIC_fr_B6_b_43810_41157_1_2.mgf	Ace-M<Mox*>EVVEAAAAQLETL-COOH	103	51	1531.74	1531.75	766.882	2	NAF1_HUMAN H/ACA ribonucleoprotein complex non-core subunit NAF1 [ENST00000274054_4_163166727_aTIS_111db1#ENST00000274054_4_163166727_aTIS_db2#ENST00000274054_4_163166727_aTIS_db3]			M	E	L	K
Q96I15	MEAAVAPGRDAPAPAASQPSGCGKHNSPERKVYMDYNATTPLEPEVIQAMTKAMWEAWGNPSSPYSAGRKAKDIINAARESLAKMIGGKPQDIIFTSGGTESNNLVIHSVVKHFHANQTSKGHTGGHHSPVKGAKPHFITSSVEHDSIRLPLEHLVEEQVAAVTFVPVSKVSGQAEVDDILAAVRPTTRLVTIMLANNETGIVMPVPEISQRIKALNQERVAAGLPPILVHTDAAQALGKQRVDVEDLGVDFLTIVGHKFYGPRIGALYIRGLGEFTPLYPMLFGGGQERNFRPGTENTPMIAGLGKAAELVTQNCEAYEAHMRDVRDYLEERLEAEFGQKRIHLNSQFPGTQRLPNTCNFSIRGPRLQGHVVLAQCRVLMASVGAACHSDHGDQPSPVLLSYGVPFDVARNALRLSVGRSTTRAEVDLVVQDLKQAVAQLEDQA	1	22	MEAAVAPGRDAPAPAASQPSGC	Ace	100	UniProt_aTIS	high-conf-TIS	[Ace]	100	8	8	MEAAVAPGRDAPAPAASQPSGC (1-22) [Ace] [2]		Q96I15-2 (1-22),ENST00000423324_2_238061055_aTIS_110db1 (1-22),ENST00000446202_2_238061055_aTIS_100db1 (1-22)	Q96I15,Q96I15-2,ENST00000423324_2_238061055_aTIS_110db1,ENST00000446202_2_238061055_aTIS_100db1, Q96I15	Chymotrypsin	CustomDatabase, Uniprot, Uniprot	F000719_1p_uPAC8_CMB-548_KRGEV_COFRADIC_fr_C8_b_8163_14073_1_2.mgf	Ace-M<Mox*>EAAVAPGRDAPAPAASQPSGC<Cmm*>-COOH	57	48	2167.96	2167.96	1084.99	2	SCLY_HUMAN Selenocysteine lyase [ENST00000254663_2_238061055_aTIS_111db1#ENST00000254663_2_238061055_aTIS_db2#ENST00000254663_2_238061055_aTIS_db3], SCLY_HUMAN Selenocysteine lyase			M	E	C	G
Q96I24	MAELVQGQSAPVGMKAEGFVDALHRVRQIAAKIDSIPHLNNSTPLVDPSVYGYGVQKRPLDDGVGNQLGALVHQRTVITEEFKVPDKMVGFIIGRGGEQISRIQAESGCKIQIASESSGIPERPCVLTGTPESIEQAKRLLGQIVDRCRNGPGFHNDIDSNSTIQEILIPASKVGLVIGRGGETIKQLQERTGVKMVMIQDGPLPTGADKPLRITGDAFKVQQAREMVLEIIREKDQADFRGVRGDFNSRMGGGSIEVSVPRFAVGIVIGRNGEMIKKIQNDAGVRIQFKPDDGISPERAAQVMGPPDRCQHAAHIISELILTAQERDGFGGLAAARGRGRGRGDWSVGAPGGVQEITYTVPADKCGLVIGKGGENIKSINQQSGAHVELQRNPPPNSDPNLRRFTIRGVPQQIEVARQLIDEKVGGTNLGAPGAFGQSPFSQPPAPPHQNTFPPRSSGCFPNMAAKVNGNPHSTPVSGPPAFLTQGWGSTYQAWQQPTQQVPSQQSQPQSSQPNYSKAWEDYYKKQSHAASAAPQASSPPDYTMAWAEYYRQQVAFYGQTLGQAQAHSQEQ	2	25	AELVQGQSAPVGMKAEGFVDALHR	Ace	100	UniProt_aTIS	high-conf-TIS	[Ace]	100	2	2	AELVQGQSAPVGMKAEGFVDALHR (2-25) [Ace] [1]			Q96I24	Trypsin	Uniprot	F000773_1p_uPAC8_CMB-534_KRGEV_COFRADIC_fr_B7_b_38995_37089_1_3.mgf	Ace-AELVQGQSAPVGM<Mox*>K<AcD4*>AEGFVDALHR-COOH	49	47	2613.31	2613.32	872.113	3	FUBP3_HUMAN Far upstream element-binding protein 3		M	A	E	R	V
Q96IJ6	MLKAVILIGGPQKGTRFRPLSFEVPKPLFPVAGVPMIQHHIEACAQVPGMQEILLIGFYQPDEPLTQFLEAAQQEFNLPVRYLQEFAPLGTGGGLYHFRDQILAGSPEAFFVLNADVCSDFPLSAMLEAHRRQRHPFLLLGTTANRTQSLNYGCIVENPQTHEVLHYVEKPSTFISDIINCGIYLFSPEALKPLRDVFQRNQQDGQLEDSPGLWPGAGTIRLEQDVFSALAGQGQIYVHLTDGIWSQIKSAGSALYASRLYLSRYQDTHPERLAKHTPGGPWIRGNVYIHPTAKVAPSAVLGPNVSIGKGVTVGEGVRLRESIVLHGATLQEHTCVLHSIVGWGSTVGRWARVEGTPSDPNPNDPRARMDSESLFKDGKLLPAITILGCRVRIPAEVLILNSIVLPHKELSRSFTNQIIL	1	16	MLKAVILIGGPQKGTR	Ace	100	UniProt_aTIS	high-conf-TIS	[Ace]	100	1	1	MLKAVILIGGPQKGTR (1-16) [Ace] [1]		Q96IJ6-2 (1-16),ENST00000443704_2_219499976_aTIS_111db1 (1-16),ENST00000622191_2_219499976_aTIS_111db1 (1-16)	Q96IJ6,Q96IJ6-2,ENST00000443704_2_219499976_aTIS_111db1,ENST00000622191_2_219499976_aTIS_111db1	Trypsin	CustomDatabase, Uniprot	F000801_1p_uPAC8_CMB-534_KRGEV_COFRADIC_fr_C7_b_43679_39914_1_2.mgf	Ace-M<Mox*>LK<AcD4*>AVILIGGPQK<AcD4*>GTR-COOH	63	46	1831.08	1831.08	916.547	2	GMPPA_HUMAN Mannose-1-phosphate guanyltransferase alpha [ENST00000341142_2_219499976_aTIS_111db1#ENST00000358215_2_219499976_aTIS_db2#ENST00000358215_2_219499976_aTIS_db3]			M	L	R	F
Q96IK1	MADGGGGGGTGAVGGGGTSQASAGAATGATGASGGGGPINPASLPPGDPQLIALIVEQLKSRGLFDSFRRDCLADVDTKPAYQNLRQKVDNFVSTHLDKQEWNPTMNKNQLRNGLRQSVVQSGMLEAGVDRIISQVVDPKLNHIFRPQIERAIHEFLAAQKKAAVPAPPPEPEGQDPPAPSQDTS	2	62	ADGGGGGGTGAVGGGGTSQASAGAATGATGASGGGGPINPASLPPGDPQLIALIVEQLKSR	Ace	100	UniProt_aTIS	high-conf-TIS	[Ace]	100	9	9	ADGGGGGGTGAVGGGGTSQASAGAATGATGASGGGGPINPASLPPGDPQLIALIVEQLKSR (2-62) [Ace] [2]	ADGGGGGGTGAVGGGGTSQASAGAATGATGASGGGGPINPASLPPGDPQLIAL (2-54) [Ace] [1];ADGGGGGGTGAVGGGGTSQASAGAATGATG (2-31) [Ace] [2]	Q96IK1-2 (2-62),ENST00000480951_5_173616436_aTIS_111db1 (2-62)	Q96IK1,Q96IK1-2,ENST00000480951_5_173616436_aTIS_111db1	Trypsin;Chymotrypsin;GluC	CustomDatabase, Uniprot	F000733_1p_uPAC8_CMB-534_KRGEV_COFRADIC_fr_A2_b_43952_41894_1_4.mgf	Ace-ADGGGGGGTGAVGGGGTSQASAGAATGATGASGGGGPINPASLPPGDPQLIALIVEQLK<AcD4*>SR-COOH	102	50	5355.68	5355.69	1339.93	4	BOD1_HUMAN Biorientation of chromosomes in cell division protein 1 [ENST00000311086_5_173616436_aTIS_111db1#ENST00000311086_5_173616436_aTIS_db2#ENST00000311086_5_173616436_aTIS_db3]		M	A	D	R	G
Q96IQ9	MEEKPSGPIPDMLATAEPSSSETDKEVLSPAVPAAAPSSSMSEEPGPEQAATPPVWERGGAGGMQQGSSPAPDSCQPGPGPSPGLTSIVSGTSEDLRPPRRRPPPGKQIPCSSPGCCLSFPSVRDLAQHLRTHCPPTQSLEGKLFRCSALSCTETFPSMQELVAHSKLHYKPNRYFKCENCLLRFRTHRSLFKHLHVCAEHAQSPAPPPPPALDREPPAPERPPEVDPASAPGLPFPLLEPFTTPAPAPTGPFLPYLNPAPFGLSPPRLRPFLAAAPGPPASSAAVWKKSQGAGSSPRRPQGGSDAPSGACR	1	22	MEEKPSGPIPDMLATAEPSSSE	Ace	100	UniProt_aTIS	high-conf-TIS	[Ace]	100	1	1	MEEKPSGPIPDMLATAEPSSSE (1-22) [Ace] [1]			Q96IQ9	GluC	Uniprot	F000768_2p_uPAC7_CMB-542_KRGEV_COFRADIC_fr_B5_b_49415_40196_1_2.mgf	Ace-M<Mox*>EEK<AcD4*>PSGPIPDM<Mox*>LATAEPSSSE-COOH	47	44	2422.07	2422.07	1212.04	2	ZN414_HUMAN Zinc finger protein 414			M	E	E	T
Q96IU4	MAASVEQREGTIQVQGQALFFREALPGSGQARFSVLLLHGIRFSSETWQNLGTLHRLAQAGYRAVAIDLPGLGHSKEAAAPAPIGELAPGSFLAAVVDALELGPPVVISPSLSGMYSLPFLTAPGSQLPGFVPVAPICTDKINAANYASVKTPALIVYGDQDPMGQTSFEHLKQLPNHRVLIMKGAGHPCYLDKPEEWHTGLLDFLQGLQ	2	20	AASVEQREGTIQVQGQALF	Ace	100	UniProt_aTIS	high-conf-TIS	[Ace]	100	7	7	AASVEQREGTIQVQGQALF (2-20) [Ace] [1]		ENST00000315877_3_51971670_aTIS_111db1 (2-20),ENST00000461108_3_51971670_aTIS_111db1 (2-20),ENST00000488257_3_51971670_ntr_100db1 (2-20)	Q96IU4,ENST00000315877_3_51971670_aTIS_111db1,ENST00000461108_3_51971670_aTIS_111db1,ENST00000488257_3_51971670_ntr_100db1	Chymotrypsin	CustomDatabase, Uniprot	F000713_1p_uPAC8_CMB-548_KRGEV_COFRADIC_fr_C6_b_26485_29352_1_2.mgf	Ace-AASVEQREGTIQVQGQALF-COOH	68	52	2073.05	2073.05	1037.53	2	ABHEB_HUMAN Protein ABHD14B [ENST00000361143_3_51971670_aTIS_111db1#ENST00000483233_3_51971670_aTIS_db2#ENST00000361143_3_51971670_aTIS_db3]		M	A	A	F	F
Q96IV0	MAAAALGSSSGSASPAVAELCQNTPETFLEASKLLLTYADNILRNPNDEKYRSIRIGNTAFSTRLLPVRGAVECLFEMGFEEGETHLIFPKKASVEQLQKIRDLIAIERSSRLDGSNKSHKVKSSQQPAASTQLPTTPSSNPSGLNQHTRNRQGQSSDPPSASTVAADSAILEVLQSNIQHVLVYENPALQEKALACIPVQELKRKSQEKLSRARKLDKGINISDEDFLLLELLHWFKEEFFHWVNNVLCSKCGGQTRSRDRSLLPSDDELKWGAKEVEDHYCDACQFSNRFPRYNNPEKLLETRCGRCGEWANCFTLCCRAVGFEARYVWDYTDHVWTEVYSPSQQRWLHCDACEDVCDKPLLYEIGWGKKLSYVIAFSKDEVVDVTWRYSCKHEEVIARRTKVKEALLRDTINGLNKQRQLFLSENRRKELLQRIIVELVEFISPKTPKPGELGGRISGSVAWRVARGEMGLQRKETLFIPCENEKISKQLHLCYNIVKDRYVRVSNNNQTISGWENGVWKMESIFRKVETDWHMVYLARKEGSSFAYISWKFECGSVGLKVDSISIRTSSQTFQTGTVEWKLRSDTAQVELTGDNSLHSYADFSGATEVILEAELSRGDGDVAWQHTQLFRQSLNDHEENCLEIIIKFSDL	2	19	AAAALGSSSGSASPAVAE	Ace	100	UniProt_aTIS	high-conf-TIS	[Ace]	100	2	2	AAAALGSSSGSASPAVAE (2-19) [Ace] [2]		Q96IV0-2 (2-19),Q96IV0-3 (2-19)	Q96IV0,Q96IV0-2,Q96IV0-3, Q96IV0	GluC	CustomDatabase, Uniprot, Uniprot	F000690_2p_uPAC7_CMB-542_KRGEV_COFRADIC_fr_B7_b_23455_25406_1_2.mgf	Ace-AAAALGSSSGSASPAVAE-COOH	98	53	1544.73	1544.73	773.373	2	NGLY1_HUMAN Peptide-N(4)-(N-acetyl-beta-glucosaminyl)asparagine amidase [ENST00000280700_3_25783390_aTIS_111db1#ENST00000280700_3_25783390_aTIS_db2#ENST00000280700_3_25783390_aTIS_db3], NGLY1_HUMAN Peptide-N(4)-(N-acetyl-beta-glucosaminyl)asparagine amidase		M	A	A	E	L
Q96IZ0	MATGGYRTSSGLGGSTTDFLEEWKAKREKMRAKQNPPGPAPPGGGSSDAAGKPPAGALGTPAAAAANELNNNLPGGAPAAPAVPGPGGVNCAVGSAMLTRAAPGPRRSEDEPPAASASAAPPPQRDEEEPDGVPEKGKSSGPSARKGKGQIEKRKLREKRRSTGVVNIPAAECLDEYEDDEAGQKERKREDAITQQNTIQNEAVNLLDPGSSYLLQEPPRTVSGRYKSTTSVSEEDVSSRYSRTDRSGFPRYNRDANVSGTLVSSSTLEKKIEDLEKEVVRERQENLRLVRLMQDKEEMIGKLKEEIDLLNRDLDDIEDENEQLKQENKTLLKVVGQLTR	2	22	ATGGYRTSSGLGGSTTDFLEE	Ace	100	UniProt_aTIS	high-conf-TIS	[Ace]	100	10	10	ATGGYRTSSGLGGSTTDFLEE (2-22) [Ace] [7]			Q96IZ0	GluC	CustomDatabase, Uniprot	F000750_2p_uPAC7_CMB-542_KRGEV_COFRADIC_fr_A9_b_29213_31234.31244_2_2.mgf	Ace-ATGGYRTSSGLGGSTTDFLEE-COOH	132	51	2146.97	2146.97	1074.49	2	PAWR_HUMAN PRKC apoptosis WT1 regulator protein [ENST00000328827_12_79690244_aTIS_111db1#ENST00000328827_12_79690244_aTIS_db2#ENST00000328827_12_79690244_aTIS_db3]		M	A	T	E	W
Q96IZ6	MAGSYPEGAPAVLADKRQQFGSRFLRDPARVFHHNAWDNVEWSEEQAAAAERKVQENSIQRVCQEKQVDYEINAHKYWNDFYKIHENGFFKDRHWLFTEFPELAPSQNQNHLKDWFLENKSEVPECRNNEDGPGLIMEEQHKCSSKSLEHKTQTLPVEENVTQKISDLEICADEFPGSSATYRILEVGCGVGNTVFPILQTNNDPGLFVYCCDFSSTAIELVQTNSEYDPSRCFAFVHDLCDEEKSYPVPKGSLDIIILIFVLSAIVPDKMQKAINRLSRLLKPGGMMLLRDYGRYDMAQLRFKKGQCLSGNFYVRGDGTRVYFFTQEELDTLFTTAGLEKVQNLVDRRLQVNRGKQLTMYRVWIQCKYCKPLLSSTS	2	17	AGSYPEGAPAVLADKR	Ace	100	UniProt_aTIS	high-conf-TIS	[Ace]	100	1	1	AGSYPEGAPAVLADKR (2-17) [Ace] [1]			Q96IZ6	Trypsin	CustomDatabase, Uniprot	F000741_1p_uPAC8_CMB-534_KRGEV_COFRADIC_fr_A6_b_17109_22441_1_2.mgf	Ace-AGSYPEGAPAVLADK<AcD4*>R-COOH	65	51	1688.86	1688.87	845.44	2	MET2A_HUMAN Methyltransferase-like protein 2A [ENST00000311506_17_62423903_aTIS_111db1#ENST00000311506_17_62423903_aTIS_db2#ENST00000311506_17_62423903_aTIS_db3]		M	A	G	R	Q
Q96J01	MAVPAAAMGPSALGQSGPGSMAPWCSVSSGPSRYVLGMQELFRGHSKTREFLAHSAKVHSVAWSCDGRRLASGSFDKTASVFLLEKDRLVKENNYRGHGDSVDQLCWHPSNPDLFVTASGDKTIRIWDVRTTKCIATVNTKGENINICWSPDGQTIAVGNKDDVVTFIDAKTHRSKAEEQFKFEVNEISWNNDNNMFFLTNGNGCINILSYPELKPVQSINAHPSNCICIKFDPMGKYFATGSADALVSLWDVDELVCVRCFSRLDWPVRTLSFSHDGKMLASASEDHFIDIAEVETGDKLWEVQCESPTFTVAWHPKRPLLAFACDDKDGKYDSSREAGTVKLFGLPNDS	2	20	AVPAAAMGPSALGQSGPGS	Ace	100	UniProt_aTIS	high-conf-TIS	[Ace]	100	4	4	AVPAAAMGPSALGQSGPGS (2-20) [Ace] [1]	AVPAAAMGPSALGQSGPGS (2-20) [Ace] [1]	Q96J01-2 (2-20),ENST00000513006_5_175968208_aTIS_111db1 (2-20)	Q96J01,Q96J01-2,ENST00000513006_5_175968208_aTIS_111db1	Trypsin;GluC	CustomDatabase, Uniprot	F000739_1p_uPAC8_CMB-534_KRGEV_COFRADIC_fr_A5_b_12033_17969_1_2.mgf	Ace-AVPAAAM<Mox*>GPSALGQSGPGS-COOH	91	50	1682.79	1682.79	842.405	2	THOC3_HUMAN THO complex subunit 3 [ENST00000265097_5_175968208_aTIS_111db1#ENST00000265097_5_175968208_aTIS_db2#ENST00000265097_5_175968208_aTIS_db3]		M	A	V	S	M
Q96JH7	MSQPPPPPPPLPPPPPPPEAPQTPSSLASAAASGGLLKRRDRRILSGSCPDPKCQARLFFPASGSVSIECTECGQRHEQQQLLGVEEVTDPDVVLHNLLRNALLGVTGAPKKNTELVKVMGLSNYHCKLLSPILARYGMDKQTGRAKLLRDMNQGELFDCALLGDRAFLIEPEHVNTVGYGKDRSGSLLYLHDTLEDIKRANKSQECLIPVHVDGDGHCLVHAVSRALVGRELFWHALRENLKQHFQQHLARYQALFHDFIDAAEWEDIINECDPLFVPPEGVPLGLRNIHIFGLANVLHRPIILLDSLSGMRSSGDYSATFLPGLIPAEKCTGKDGHLNKPICIAWSSSGRNHYIPLVGIKGAALPKLPMNLLPKAWGVPQDLIKKYIKLEEDGGCVIGGDRSLQDKYLLRLVAAMEEVFMDKHGIHPSLVADVHQYFYRRTGVIGVQPEEVTAAAKKAVMDNRLHKCLLCGALSELHVPPEWLAPGGKLYNLAKSTHGQLRTDKNYSFPLNNLVCSYDSVKDVLVPDYGMSNLTACNWCHGTSVRKVRGDGSIVYLDGDRTNSRSTGGKCGCGFKHFWDGKEYDNLPEAFPITLEWGGRVVRETVYWFQYESDSSLNSNVYDVAMKLVTKHFPGEFGSEILVQKVVHTILHQTAKKNPDDYTPVNIDGAHAQRVGDVQGQESESQLPTKIILTGQKTKTLHKEELNMSKTERTIQQNITEQASVMQKRKTEKLKQEQKGQPRTVSPSTIRDGPSSAPATPTKAPYSPTTSKEKKIRITTNDGRQSMVTLKSSTTFFELQESIAREFNIPPYLQCIRYGFPPKELMPPQAGMEKEPVPLQHGDRITIEILKSKAEGGQSAAAHSAHTVKQEDIAVTGKLSSKELQEQAEKEMYSLCLLATLMGEDVWSYAKGLPHMFQQGGVFYSIMKKTMGMADGKHCTFPHLPGKTFVYNASEDRLELCVDAAGHFPIGPDVEDLVKEAVSQVRAEATTRSRESSPSHGLLKLGSGGVVKKKSEQLHNVTAFQGKGHSLGTASGNPHLDPRARETSVVRKHNTGTDFSNSSTKTEPSVFTASSSNSELIRIAPGVVTMRDGRQLDPDLVEAQRKKLQEMVSSIQASMDRHLRDQSTEQSPSDLPQRKTEVVSSSAKSGSLQTGLPESFPLTGGTENLNTETTDGCVADALGAAFATRSKAQRGNSVEELEEMDSQDAEMTNTTEPMDHS	2	39	SQPPPPPPPLPPPPPPPEAPQTPSSLASAAASGGLLKR	Ace	100	UniProt_aTIS	high-conf-TIS	[Ace]	100	1	1	SQPPPPPPPLPPPPPPPEAPQTPSSLASAAASGGLLKR (2-39) [Ace] [1]			Q96JH7	Trypsin	CustomDatabase, Uniprot	F000737_1p_uPAC8_CMB-534_KRGEV_COFRADIC_fr_A4_b_41025_39945_1_3.mgf	Ace-SQPPPPPPPLPPPPPPPEAPQTPSSLASAAASGGLLK<AcD4*>R-COOH	75	50	3786.03	3786.03	1263.02	3	VCIP1_HUMAN Deubiquitinating protein VCIP135 [ENST00000310421_8_66666958_aTIS_111db1#ENST00000310421_8_66666958_aTIS_db2#ENST00000310421_8_66666958_aTIS_db3]		M	S	Q	R	R
Q96JM3	MEAFQELRKPSARLECDHCSFRGTDYENVQIHMGTIHPEFCDEMDAGGLGKMIFYQKSAKLFHCHKCFFTSKMYSNVYYHITSKHASPDKWNDKPKNQLNKETDPVKSPPLPEHQKIPCNSAEPKSIPALSMETQKLGSVLSPESPKPTPLTPLEPQKPGSVVSPELQTPLPSPEPSKPASVSSPEPPKSVPVCESQKLAPVPSPEPQKPAPVSPESVKATLSNPKPQKQSHFPETLGPPSASSPESPVLAASPEPWGPSPAASPESRKSARTTSPEPRKPSPSESPEPWKPFPAVSPEPRRPAPAVSPGSWKPGPPGSPRPWKSNPSASSGPWKPAKPAPSVSPGPWKPIPSVSPGPWKPTPSVSSASWKSSSVSPSSWKSPPASPESWKSGPPELRKTAPTLSPEHWKAVPPVSPELRKPGPPLSPEIRSPAGSPELRKPSGSPDLWKLSPDQRKTSPASLDFPESQKSSRGGSPDLWKSSFFIEPQKPVFPETRKPGPSGPSESPKAASDIWKPVLSIDTEPRKPALFPEPAKTAPPASPEARKRALFPEPRKHALFPELPKSALFSESQKAVELGDELQIDAIDDQKCDILVQEELLASPKKLLEDTLFPSSKKLKKDNQESSDAELSSSEYIKTDLDAMDIKGQESSSDQEQVDVESIDFSKENKMDMTSPEQSRNVLQFTEEKEAFISEEEIAKYMKRGKGKYYCKICCCRAMKKGAVLHHLVNKHNVHSPYKCTICGKAFLLESLLKNHVAAHGQSLLKCPRCNFESNFPRGFKKHLTHCQSRHNEEANKKLMEALEPPLEEQQI	1	8	MEAFQELR	Ace	100	UniProt_aTIS	high-conf-TIS	[Ace]	100	1	1	MEAFQELR (1-8) [Ace] [1]			Q96JM3	Trypsin	Uniprot	F000773_1p_uPAC8_CMB-534_KRGEV_COFRADIC_fr_B7_b_21732_24302_1_2.mgf	Ace-M<Mox*>EAFQELR-COOH	47	43	1080.49	1080.49	541.253	2	CHAP1_HUMAN Chromosome alignment-maintaining phosphoprotein 1			M	E	R	K
Q96JP0	MDLKTAVFNAARDGKLRLLTKLLASKSKEEVSSLISEKTNGATPLLMAARYGHLDMVEFLLEQCSASIEVGGSVNFDGETIEGAPPLWAASAAGHLKVVQSLLNHGASVNNTTLTNSTPLRAACFDGHLEIVKYLVEHKADLEVSNRHGHTCLMISCYKGHKEIAQYLLEKGADVNRKSVKGNTALHDCAESGSLDIMKMLLMYCAKMEKDGYGMTPLLSASVTGHTNIVDFLTHHAQTSKTERINALELLGATFVDKKRDLLGALKYWKKAMNMRYSDRTNIISKPVPQTLIMAYDYAKEVNSAEELEGLIADPDEMRMQALLIRERILGPSHPDTSYYIRYRGAVYADSGNFKRCINLWKYALDMQQSNLDPLSPMTASSLLSFAELFSFMLQDRAKGLLGTTVTFDDLMGILCKSVLEIERAIKQTQCPADPLQLNKALSIILHLICLLEKVPCTLEQDHFKKQTIYRFLKLHPRGKNNFSPLHLAVDKNTTCVGRYPVCKFPSLQVTAILIECGADVNVRDSDDNSPLHIAALNNHPDIMNLLIKSGAHFDATNLHKQTASDLLDEKEIAKNLIQPINHTTLQCLAARVIVNHRIYYKGHIPEKLETFVSLHR	1	12	MDLKTAVFNAAR	Ace	100	UniProt_aTIS	high-conf-TIS	[Ace]	100	1	1	MDLKTAVFNAAR (1-12) [Ace] [1]			Q96JP0	Trypsin	CustomDatabase, Uniprot	F000735_1p_uPAC8_CMB-534_KRGEV_COFRADIC_fr_A3_b_27232_29934.29967_2_2.mgf	Ace-M<Mox*>DLK<AcD4*>TAVFNAAR-COOH	56	51	1439.74	1439.73	720.875	2	FEM1C_HUMAN Protein fem-1 homolog C [ENST00000274457_5_115543493_aTIS_111db1#ENST00000274457_5_115543493_aTIS_db2#ENST00000274457_5_115543493_aTIS_db3]			M	D	R	D
Q96JP5	MPGETEEPRPPEQQDQEGGEAAKAAPEEPQQRPPEAVAAAPAGTTSSRVLRGGRDRGRAAAAAAAAAVSRRRKAEYPRRRRSSPSARPPDVPGQQPQAAKSPSPVQGKKSPRLLCIEKVTTDKDPKEEKEEEDDSALPQEVSIAASRPSRGWRSSRTSVSRHRDTENTRSSRSKTGSLQLICKSEPNTDQLDYDVGEEHQSPGGISSEEEEEEEEEMLISEEEIPFKDDPRDETYKPHLERETPKPRRKSGKVKEEKEKKEIKVEVEVEVKEEENEIREDEEPPRKRGRRRKDDKSPRLPKRRKKPPIQYVRCEMEGCGTVLAHPRYLQHHIKYQHLLKKKYVCPHPSCGRLFRLQKQLLRHAKHHTDQRDYICEYCARAFKSSHNLAVHRMIHTGEKPLQCEICGFTCRQKASLNWHMKKHDADSFYQFSCNICGKKFEKKDSVVAHKAKSHPEVLIAEALAANAGALITSTDILGTNPESLTQPSDGQGLPLLPEPLGNSTSGECLLLEAEGMSKSYCSGTERVSLMADGKIFVGSGSSGGTEGLVMNSDILGATTEVLIEDSDSAGP	2	48	PGETEEPRPPEQQDQEGGEAAKAAPEEPQQRPPEAVAAAPAGTTSSR	AcD4	0	UniProt_aTIS	high-conf-TIS	[AcD4]	0	1	0	PGETEEPRPPEQQDQEGGEAAKAAPEEPQQRPPEAVAAAPAGTTSSR (2-48) [AcD4] [1]		Q96JP5-2 (2-48)	Q96JP5,Q96JP5-2	Trypsin	CustomDatabase, Uniprot	F000805_1p_uPAC8_CMB-534_KRGEV_COFRADIC_fr_C9_b_19676_23486_1_4.mgf	AcD4-PGETEEPRPPEQQDQEGGEAAK<AcD4*>AAPEEPQQRPPEAVAAAPAGTTSSR-COOH	56	49	4940.35	4940.36	1236.1	4	ZFP91_HUMAN E3 ubiquitin-protein ligase ZFP91 [ENST00000316059_11_58579282_aTIS_111db1#ENST00000316059_11_58579282_aTIS_db2#ENST00000316059_11_58579282_aTIS_db3]		M	P	G	R	V
Q96JY6	MALTVDVAGPAPWGFRITGGRDFHTPIMVTKVAERGKAKDADLRPGDIIVAINGESAEGMLHAEAQSKIRQSPSPLRLQLDRSQATSPGQTNGDSSLEVLATRFQGSVRTYTESQSSLRSSYSSPTSLSPRAGSPFSPPPSSSSLTGEAAISRSFQSLACSPGLPAADRLSYSGRPGSRQAGLGRAGDSAVLVLPPSPGPRSSRPSMDSEGGSLLLDEDSEVFKMLQENREGRAAPRQSSSFRLLQEALEAEERGGTPAFLPSSLSPQSSLPASRALATPPKLHTCEKCSTSIANQAVRIQEGRYRHPGCYTCADCGLNLKMRGHFWVGDELYCEKHARQRYSAPATLSSRA	207	230	MDSEGGSLLLDEDSEVFKMLQENR	Ace	100	UniProt_pos>2_Ace_Met	high-conf-TIS	[Ace]	100	2	2	MDSEGGSLLLDEDSEVFKMLQENR (207-230) [Ace] [2]		Q96JY6-3 (207-230),Q96JY6-4 (207-230),Q96JY6-5 (457-480),ENST00000430850_8_22589597_aTIS_111db1 (1-24),ENST00000443561_8_22589597_aTIS_111db1 (1-24),ENST00000614502_8_22589597_aTIS_111db1 (1-24),ENST00000622702_8_22580605_aTIS_111db1 (180-203)	ENST00000430850_8_22589597_aTIS_111db1,ENST00000443561_8_22589597_aTIS_111db1,ENST00000614502_8_22589597_aTIS_111db1	Trypsin	CustomDatabase, Uniprot	F000797_1p_uPAC8_CMB-534_KRGEV_COFRADIC_fr_C6_b_40419_38115_1_2.mgf	Ace-M<Mox*>DSEGGSLLLDEDSEVFK<AcD4*>M<Mox*>LQENR-COOH	100	47	2861.29	2862.29	1432.15	2	PDLI2_HUMAN PDZ and LIM domain protein 2 [ENST00000397761_8_22580605_aTIS_111db1#ENST00000397761_8_22580605_aTIS_db2#ENST00000397761_8_22580605_aTIS_db3]	P	S	M	D	R	E
Q96K17	MNQEKLAKLQAQVRIGGKGTARRKKKVVHRTATADDKKLQSSLKKLAVNNIAGIEEVNMIKDDGTVIHFNNPKVQASLSANTFAITGHAEAKPITEMLPGILSQLGADSLTSLRKLAEQFPRQVLDSKAPKPEDIDEEDDDVPDLVENFDEASKNEAN	1	14	MNQEKLAKLQAQVR	Ace	100	UniProt_aTIS	high-conf-TIS	[Ace]	100	13	13	MNQEKLAKLQAQVR (1-14) [Ace] [11]		P20290 (50-63),Q96K17-3 (1-14),P20290-2 (6-19),ENST00000484036_1_52059848_aTIS_111db1 (1-14),ENST00000313334_1_52056357_5UTR_011db2 (13-26),ENST00000484036_1_52056357_5UTR_011db2 (13-26),ENST00000489308_1_52056357_5UTR_011db2 (13-26),ENST00000313334_1_52056351_5UTR_111db1 (15-28),ENST00000484036_1_52056351_5UTR_111db1 (15-28),ENST00000489308_1_52056351_5UTR_110db1 (15-28),ENST00000313334_1_52056321_5UTR_100db1 (25-38),ENST00000489308_1_52056321_5UTR_100db1 (25-38),ENST00000418879_6_137544372_ntr_011db2 (1-14),ENST00000510787_5_73499149_ntr_100db1 (1-14),ENST00000524414_1_52056357_ntr_011db2 (13-26),ENST00000524414_1_52056351_ntr_011db2 (15-28)	Q96K17,,Q96K17-3,ENST00000484036_1_52059848_aTIS_111db1,ENST00000418879_6_137544372_ntr_011db2,ENST00000510787_5_73499149_ntr_100db1, P20290	Trypsin	CustomDatabase, Uniprot, Uniprot	F000801_1p_uPAC8_CMB-534_KRGEV_COFRADIC_fr_C7_b_28428_29022_1_2.mgf	Ace-M<Mox*>NQEK<AcD4*>LAK<AcD4*>LQAQVR-COOH	107	51	1805.99	1805.99	904.001	2	BT3L4_HUMAN Transcription factor BTF3 homolog 4 [ENST00000313334_1_52059848_aTIS_111db1#ENST00000313334_1_52059848_aTIS_db2#ENST00000313334_1_52059848_aTIS_db3], BT3L4_HUMAN Transcription factor BTF3 homolog 4			M	N	R	I
Q96K17	MNQEKLAKLQAQVRIGGKGTARRKKKVVHRTATADDKKLQSSLKKLAVNNIAGIEEVNMIKDDGTVIHFNNPKVQASLSANTFAITGHAEAKPITEMLPGILSQLGADSLTSLRKLAEQFPRQVLDSKAPKPEDIDEEDDDVPDLVENFDEASKNEAN	47	56	AVNNIAGIEE	Ace	100	UniProt_pos>2_Ace_NOTMet	low-conf-TIS	[Ace]	100	1	1	AVNNIAGIEE (47-56) [Ace] [1]				GluC	Uniprot	F000770_2p_uPAC7_CMB-542_KRGEV_COFRADIC_fr_B6_b_28690_29386_1_2.mgf	Ace-AVNNIAGIEE-COOH	53	48	1070.52	1070.52	536.27	2	BT3L4_HUMAN Transcription factor BTF3 homolog 4	K	L	A	V	E	V
Q96K76-4	MVPGEENQLVPKEIENAAEEPRVLCIIQDTTNSKTVNERITLNLPASTPVRKLFEDVANKVGYINGTFDLVWGNGINTADMAPLDHTSDKSLLDANFEPGKKNFLHLTDKDGEQPQILLEDSSAGEDSVHDRFIGPLPREGSGGSTSDYVSQSYSYSSILNKSETGYVGLVNQAMTCYLNSLLQTLFMTPEFRNALYKWEFEESEEDPVTSIPYQLQRLFVLLQTSKKRAIETTDVTRSFGWDSSEAWQQHDVQELCRVMFDALEQKWKQTEQADLINELYQGKLKDYVRCLECGYEGWRIDTYLDIPLVIRPYGSSQAFASVEEALHAFIQPEILDGPNQYFCERCKKKCDARKGLRFLHFPYLLTLQLKRFDFDYTTMHRIKLNDRMTFPEELDMSTFIDVEDEKSPQTESCTDSGAENEGSCHSDQMSNDFSNDDGVDEGICLETNSGTEKISKSGLEKNSLIYELFSVMVHSGSAAGGHYYACIKSFSDEQWYSFNDQHVSRITQEDIKKTHGGSSGSRGYYSSAFASSTNAYMLIYRLKDPARNAKFLEVDEYPEHIKNLVQKERELEEQEKRQREIERNTCKIKLFCLHPTKQVMMENKLEVHKDKTLKEAVEMAYKMMDLEEVIPLDCCRLVKYDEFHDYLERSYEGEEDTPMGLLLGGVKSTYMFDLLLETRKPDQVFQSYKPGEVMVKVHVVDLKAESVAAPITVRAYLNQTVTEFKQLISKAIHLPAETMRIVLERCYNDLRLLSVSSKTLKAEGFFRSNKVFVESSETLDYQMAFADSHLWKLLDRHANTIRLFVLLPEQSPVSYSKRTAYQKAGGDSGNVDDDCERVKGPVGSLKSVEAILEESTEKLKSLSLQQQQDGDNGDSSKSTETSDFENIESPLNERDSSASVDNRELEQHIQTSDPENFQSEERSDSDVNNDRSTSSVDSDILSSSHSSDTLCNADNAQIPLANGLDSHSITSSRRTKANEGKKETWDTAEEDSGTDSEYDESGKSRGEMQYMYFKAEPYAADEGSGEGHKWLMVHVDKRITLAAFKQHLEPFVGVLSSHFKVFRVYASNQEFESVRLNETLSSFSDDNKITIRLGRALKKGEYRVKVYQLLVNEQEPCKFLLDAVFAKGMTVRQSKEELIPQLREQCGLELSIDRFRLRKKTWKNPGTVFLDYHIYEEDINISSNWEVFLEVLDGVEKMKSMSQLAVLSRRWKPSEMKLDPFQEVVLESSSVDELREKLSEISGIPLDDIEFAKGRGTFPCDISVLDIHQDLDWNPKVSTLNVWPLYICDDGAVIFYRDKTEELMELTDEQRNELMKKESSRLQKTGHRVTYSPRKEKALKIYLDGAPNKDLTQD	1	24	MVPGEENQLVPKEIENAAEEPRVL	Ace	33	UniProtIso_aTIS	high-conf-TIS	[Ace, AcD4]	33	3	1	MVPGEENQLVPKEIENAAEEPRVL (1-24) [Ace, AcD4] [1, 2]			Q96K76-4	Chymotrypsin	CustomDatabase	F000709_1p_uPAC8_CMB-548_KRGEV_COFRADIC_fr_C4_b_32307_33600.33627_2_2.mgf	Ace-M<Mox*>VPGEENQLVPK<AcD4*>EIENAAEEPRVL-COOH	77	49	2794.4	2794.4	1398.21	2	UBP47_HUMAN Isoform 4 of Ubiquitin carboxyl-terminal hydrolase 47 [ENST00000527733_11_11842186_aTIS_111db1#ENST00000527733_11_11842186_aTIS_db2#ENST00000527733_11_11842186_aTIS_db3]			M	V	L	C
Q96KB5	MEGISNFKTPSKLSEKKKSVLCSTPTINIPASPFMQKLGFGTGVNVYLMKRSPRGLSHSPWAVKKINPICNDHYRSVYQKRLMDEAKILKSLHHPNIVGYRAFTEANDGSLCLAMEYGGEKSLNDLIEERYKASQDPFPAAIILKVALNMARGLKYLHQEKKLLHGDIKSSNVVIKGDFETIKICDVGVSLPLDENMTVTDPEACYIGTEPWKPKEAVEENGVITDKADIFAFGLTLWEMMTLSIPHINLSNDDDDEDKTFDESDFDDEAYYAALGTRPPINMEELDESYQKVIELFSVCTNEDPKDRPSAAHIVEALETDV	1	36	MEGISNFKTPSKLSEKKKSVLCSTPTINIPASPFMQ	Ace	100	UniProt_aTIS	high-conf-TIS	[Ace]	100	4	4	MEGISNFKTPSKLSEKKKSVLCSTPTINIPASPFMQ (1-36) [Ace] [1]	MEGISNFKTPSKLSE (1-15) [Ace] [1]	Q96KB5-2 (1-36),ENST00000524266_8_27833113_aTIS_111db1 (1-36)	Q96KB5,Q96KB5-2,ENST00000524266_8_27833113_aTIS_111db1	Trypsin;GluC	CustomDatabase, Uniprot	F000795_1p_uPAC8_CMB-534_KRGEV_COFRADIC_fr_C5_b_47030_42725.42810_2_3.mgf	Ace-M<Mox*>EGISNFK<AcD4*>TPSK<AcD4*>LSEK<AcD4*>K<AcD4*>K<AcD4*>SVLC<Cmm*>STPTINIPASPFM<Mox*>Q-COOH	59	51	4299.22	4300.22	1434.41	3	TOPK_HUMAN Lymphokine-activated killer T-cell-originated protein kinase [ENST00000301905_8_27833113_aTIS_111db1#ENST00000301905_8_27833113_aTIS_db2#ENST00000301905_8_27833113_aTIS_db3]			M	E	Q	K
Q96KE9	MAAELYAPASAAAADLANSNAGAAVGRKAGPRSPPSAPAPAPPPPAPAPPTLGNNHQESPGWRCCRPTLRERNALMFNNELMADVHFVVGPPGATRTVPAHKYVLAVGSSVFYAMFYGDLAEVKSEIHIPDVEPAAFLILLKYMYSDEIDLEADTVLATLYAAKKYIVPALAKACVNFLETSLEAKNACVLLSQSRLFEEPELTQRCWEVIDAQAEMALRSEGFCEIDRQTLEIIVTREALNTKEAVVFEAVLNWAEAECKRQGLPITPRNKRHVLGRALYLVRIPTMTLEEFANGAAQSDILTLEETHSIFLWYTATNKPRLDFPLTKRKGLAPQRCHRFQSSAYRSNQWRYRGRCDSIQFAVDRRVFIAGLGLYGSSSGKAEYSVKIELKRLGVVLAQNLTKFMSDGSSNTFPVWFEHPVQVEQDTFYTASAVLDGSELSYFGQEGMTEVQCGKVAFQFQCSSDSTNGTGVQGGQIPELIFYA	2	27	AAELYAPASAAAADLANSNAGAAVGR	Ace	100	UniProt_aTIS	high-conf-TIS	[Ace]	100	1	1	AAELYAPASAAAADLANSNAGAAVGR (2-27) [Ace] [1]			Q96KE9	Trypsin	CustomDatabase, Uniprot	F000765_1p_uPAC8_CMB-534_KRGEV_COFRADIC_fr_B4_b_29833_31257_1_2.mgf	Ace-AAELYAPASAAAADLANSNAGAAVGR-COOH	126	51	2414.18	2415.19	1208.6	2	BTBD6_HUMAN BTB/POZ domain-containing protein 6 [ENST00000392554_14_105248871_aTIS_111db1#ENST00000392554_14_105248871_aTIS_db2#ENST00000536364_14_105248871_aTIS_db3]		M	A	A	R	K
Q96KP4	MAALTTLFKYIDENQDRYIKKLAKWVAIQSVSAWPEKRGEIRRMMEVAAADVKQLGGSVELVDIGKQKLPDGSEIPLPPILLGRLGSDPQKKTVCIYGHLDVQPAALEDGWDSEPFTLVERDGKLYGRGSTDDKGPVAGWINALEAYQKTGQEIPVNVRFCLEGMEESGSEGLDELIFARKDTFFKDVDYVCISDNYWLGKKKPCITYGLRGICYFFIEVECSNKDLHSGVYGGSVHEAMTDLILLMGSLVDKRGNILIPGINEAVAAVTEEEHKLYDDIDFDIEEFAKDVGAQILLHSHKKDILMHRWRYPSLSLHGIEGAFSGSGAKTVIPRKVVGKFSIRLVPNMTPEVVGEQVTSYLTKKFAELRSPNEFKVYMGHGGKPWVSDFSHPHYLAGRRAMKTVFGVEPDLTREGGSIPVTLTFQEATGKNVMLLPVGSADDGAHSQNEKLNRYNYIEGTKMLAAYLYEVSQLKD	2	17	AALTTLFKYIDENQDR	Ace	100	UniProt_aTIS	high-conf-TIS	[Ace]	100	7	7	AALTTLFKYIDENQDR (2-17) [Ace] [4]	AALTTLFKYIDE (2-13) [Ace] [3]	Q96KP4-2 (2-17),ENST00000584768_18_74499974_aTIS_111db1 (2-17)	Q96KP4,Q96KP4-2,ENST00000584768_18_74499974_aTIS_111db1	Trypsin;GluC	CustomDatabase, Uniprot	F000801_1p_uPAC8_CMB-534_KRGEV_COFRADIC_fr_C7_b_52458_46278_1_2.mgf	Ace-AALTTLFK<AcD4*>YIDENQDR-COOH	119	52	1985	1985	993.509	2	CNDP2_HUMAN Cytosolic non-specific dipeptidase [ENST00000579847_18_74499974_aTIS_111db1#ENST00000579847_18_74499974_aTIS_db2#ENST00000324262_18_74499974_aTIS_db3]		M	A	A	R	Y
Q96KQ7	MAAAAGAAAAAAAEGEAPAEMGALLLEKETRGATERVHGSLGDTPRSEETLPKATPDSLEPAGPSSPASVTVTVGDEGADTPVGATPLIGDESENLEGDGDLRGGRILLGHATKSFPSSPSKGGSCPSRAKMSMTGAGKSPPSVQSLAMRLLSMPGAQGAAAAGSEPPPATTSPEGQPKVHRARKTMSKPGNGQPPVPEKRPPEIQHFRMSDDVHSLGKVTSDLAKRRKLNSGGGLSEELGSARRSGEVTLTKGDPGSLEEWETVVGDDFSLYYDSYSVDERVDSDSKSEVEALTEQLSEEEEEEEEEEEEEEEEEEEEEEEEDEESGNQSDRSGSSGRRKAKKKWRKDSPWVKPSRKRRKREPPRAKEPRGVNGVGSSGPSEYMEVPLGSLELPSEGTLSPNHAGVSNDTSSLETERGFEELPLCSCRMEAPKIDRISERAGHKCMATESVDGELSGCNAAILKRETMRPSSRVALMVLCETHRARMVKHHCCPGCGYFCTAGTFLECHPDFRVAHRFHKACVSQLNGMVFCPHCGEDASEAQEVTIPRGDGVTPPAGTAAPAPPPLSQDVPGRADTSQPSARMRGHGEPRRPPCDPLADTIDSSGPSLTLPNGGCLSAVGLPLGPGREALEKALVIQESERRKKLRFHPRQLYLSVKQGELQKVILMLLDNLDPNFQSDQQSKRTPLHAAAQKGSVEICHVLLQAGANINAVDKQQRTPLMEAVVNNHLEVARYMVQRGGCVYSKEEDGSTCLHHAAKIGNLEMVSLLLSTGQVDVNAQDSGGWTPIIWAAEHKHIEVIRMLLTRGADVTLTDNEENICLHWASFTGSAAIAEVLLNARCDLHAVNYHGDTPLHIAARESYHDCVLLFLSRGANPELRNKEGDTAWDLTPERSDVWFALQLNRKLRLGVGNRAIRTEKIICRDVARGYENVPIPCVNGVDGEPCPEDYKYISENCETSTMNIDRNITHLQHCTCVDDCSSSNCLCGQLSIRCWYDKDGRLLQEFNKIEPPLIFECNQACSCWRNCKNRVVQSGIKVRLQLYRTAKMGWGVRALQTIPQGTFICEYVGELISDAEADVREDDSYLFDLDNKDGEVYCIDARYYGNISRFINHLCDPNIIPVRVFMLHQDLRFPRIAFFSSRDIRTGEELGFDYGDRFWDIKSKYFTCQCGSEKCKHSAEAIALEQSRLARLDPHPELLPELGSLPPVNT	2	31	AAAAGAAAAAAAEGEAPAEMGALLLEKETR	Ace	100	UniProt_aTIS	high-conf-TIS	[Ace]	100	7	7	AAAAGAAAAAAAEGEAPAEMGALLLEKETR (2-31) [Ace] [2]	AAAAGAAAAAAAEGEAPAEM (2-21) [Ace] [2];AAAAGAAAAAAAEGEAPAE (2-20) [Ace] [1]	Q96KQ7-2 (2-31),Q96KQ7-3 (2-31)	Q96KQ7,Q96KQ7-2,Q96KQ7-3	Trypsin;Chymotrypsin;GluC	CustomDatabase, Uniprot	F000777_1p_uPAC8_CMB-534_KRGEV_COFRADIC_fr_B9_b_34897_34714_1_3.mgf	Ace-AAAAGAAAAAAAEGEAPAEM<Mox*>GALLLEK<AcD4*>ETR-COOH	78	51	2885.43	2886.44	963.155	3	EHMT2_HUMAN Histone-lysine N-methyltransferase EHMT2 [ENST00000375537_6_31897677_aTIS_111db1#ENST00000375537_6_31897677_aTIS_db2#ENST00000375537_6_31897677_aTIS_db3]		M	A	A	R	G
Q96L92	MADEDGEGIHPSAPHRNGGGGGGGGSGLHCAGNGGGGGGGPRVVRIVKSESGYGFNVRGQVSEGGQLRSINGELYAPLQHVSAVLPGGAADRAGVRKGDRILEVNHVNVEGATHKQVVDLIRAGEKELILTVLSVPPHEADNLDPSDDSLGQSFYDYTEKQAVPISVPRYKHVEQNGEKFVVYNVYMAGRQLCSKRYREFAILHQNLKREFANFTFPRLPGKWPFSLSEQQLDARRRGLEEYLEKVCSIRVIGESDIMQEFLSESDENYNGVSDVELRVALPDGTTVTVRVKKNSTTDQVYQAIAAKVGMDSTTVNYFALFEVISHSFVRKLAPNEFPHKLYIQNYTSAVPGTCLTIRKWLFTTEEEILLNDNDLAVTYFFHQAVDDVKKGYIKAEEKSYQLQKLYEQRKMVMYLNMLRTCEGYNEIIFPHCACDSRRKGHVITAISITHFKLHACTEEGQLENQVIAFEWDEMQRWDTDEEGMAFCFEYARGEKKPRWVKIFTPYFNYMHECFERVFCELKWRKENIFQMARSQQRDVAT	2	16	ADEDGEGIHPSAPHR	Ace	100	UniProt_aTIS	high-conf-TIS	[Ace]	100	2	2	ADEDGEGIHPSAPHR (2-16) [Ace] [2]		Q96L92-3 (2-16),ENST00000368841_1_151612202_aTIS_101db1 (2-16),ENST00000642376_1_151612202_aTIS_111db1 (2-16),ENST00000642479_1_151612202_aTIS_111db1 (2-16)	Q96L92,Q96L92-3,ENST00000368841_1_151612202_aTIS_101db1,ENST00000642376_1_151612202_aTIS_111db1,ENST00000642479_1_151612202_aTIS_111db1, Q96L92	Trypsin	CustomDatabase, Uniprot, Uniprot	F000789_1p_uPAC8_CMB-534_KRGEV_COFRADIC_fr_C2_b_7698_13406_1_3.mgf	Ace-ADEDGEGIHPSAPHR-COOH	55	47	1628.72	1628.72	543.913	3	SNX27_HUMAN Sorting nexin-27 [ENST00000458013_1_151612202_aTIS_111db1#ENST00000458013_1_151612202_aTIS_db2#ENST00000458013_1_151612202_aTIS_db3], SNX27_HUMAN Sorting nexin-27		M	A	D	R	N
Q96L93-2	MASVKVAVRVRPMNRREKDLEAKFIIQMEKSKTTITNLKIPEGGTGDSGRERTKTFTYDFSFYSADTKSPDYVSQEMVFKTLGTDVVKSAFEGYNACVFAYGQTGSGKSYTMMGNSGDSGLIPRICEGLFSRINETTRWDEASFRTEVSYLEIYNERVRDLLRRKSSKTFNLRVREHPKEGPYVEDLSKHLVQNYGDVEELMDAGNINRTTAATGMNDVSSRSHAIFTIKFTQAKFDSEMPCETVSKIHLVDLAGSERADATGATGVRLKEGGNINKSLVTLGNVISALADLSQDAANTLAKKKQVFVPYRDSVLTWLLKDSLGGNSKTIMIATISPADVNYGETLSTLRYANRAKNIINKPTINEDANVKLIRELRAEIARLKTLLAQGNQIALLDSPTALSMEEKLQQNEARVQELTKEWTNKWNETQNILKEQTLALRKEGIGVVLDSELPHLIGIDDDLLSTGIILYHLKEGQTYVGRDDASTEQDIVLHGLDLESEHCIFENIGGTVTLIPLSGSQCSVNGVQIVEATHLNQGAVILLGRTNMFRFNHPKEAAKLREKRKSGLLSSFSLSMTDLSKSRENLSAVMLYNPGLEFERQQREELEKLESKRKLIEEMEEKQKSDKAELERMQQEVETQRKETEIVQLQIRKQEESLKRRSFHIENKLKDLLAEKEKFEEERLREQQEIELQKKRQEEETFLRVQEELQRLKELNNNEKAEKFQIFQELDQLQKEKDEQYAKLELEKKRLEEQEKEQVMLVAHLEEQLREKQEMIQLLRRGEVQWVEEEKRDLEGIRESLLRVKEARAGGDEDGEELEKAQLRFFEFKRRQLVKLVNLEKDLVQQKDILKKEVQEEQEILECLKCEHDKESRLLEKHDESVTDVTEVPQDFEKIKPVEYRLQYKERQLQYLLQNHLPTLLEEKQRAFEILDRGPLSLDNTLYQVEKEMEEKEEQLAQYQANANQLQKLQATFEFTANIARQEEKVRKKEKEILESREKQQREALERALARLERRHSALQRHSTLGMEIEEQRQKLASLNSGSREQSGLQASLEAEQEALEKDQERLEYEIQQLKQKIYEVDGVQKDHHGTLEGKVASSSLPVSAEKSHLVPLMDARINAYIEEEVQRRLQDLHRVISEGCSTSADTMKDNEKLHNGTIQRKLKYELCRDLLCVLMPEPDAAACANHPLLQQDLVQLSLDWKTEIPDLVLPNGVQVSSKFQTTLVDMIYFLHGNMEVNVPSLAEVQLLLYTTVKVMGDSGHDQCQSLVLLNTHIALVKEDCVFYPRIRSRNIPPPGAQFDVIKCHALSEFRCVVVPEKKNVSTVELVFLQKLKPSVGSRNSPPEHLQEAPNVQLFTTPLYLQGSQNVAPEVWKLTFNSQDEALWLISHLTRL	1364	1370	SQNVAPE	Ace	100	UniProtIso_pos>2_Ace_NOTMet	low-conf-TIS	[Ace]	100	1	1	SQNVAPE (1364-1370) [Ace] [1]				GluC	CustomDatabase	F000696_2p_uPAC7_CMB-542_KRGEV_COFRADIC_fr_B10_b_13671_17356_1_2.mgf	Ace-SQNVAPE-COOH	54	51	785.356	785.356	393.685	2	KI16B_HUMAN Isoform 2 of Kinesin-like protein KIF16B [ENST00000408042_20_16573275_aTIS_111db1#ENST00000408042_20_16573275_aTIS_db2#ENST00000408042_20_16573275_aTIS_db3]	Q	G	S	Q	E	V
Q96LD8	MDPVVLSYMDSLLRQSDVSLLDPPSWLNDHIIGFAFEYFANSQFHDCSDHVSFISPEVTQFIKCTSNPAEIAMFLEPLDLPNKRVVFLAINDNSNQAAGGTHWSLLVYLQDKNSFFHYDSHSRSNSVHAKQVAEKLEAFLGRKGDKLAFVEEKAPAQQNSYDCGMYVICNTEALCQNFFRQQTESLLQLLTPAYITKKRGEWKDLITTLAKK	1	14	MDPVVLSYMDSLLR	Ace	100	UniProt_aTIS	high-conf-TIS	[Ace]	100	9	9	MDPVVLSYMDSLLR (1-14) [Ace] [8]	MDPVVLSYMD (1-10) [Ace] [1]		Q96LD8	Trypsin;GluC	CustomDatabase, Uniprot, Uniprot;CustomDatabase, Uniprot	F000807_1p_uPAC8_CMB-534_KRGEV_COFRADIC_fr_C10_b_30473_31904_1_2.mgf	Ace-M<Mox*>DPVVLSYM<Mox*>DSLLR-COOH	70	50	1711.82	1711.82	856.916	2	SENP8_HUMAN Sentrin-specific protease 8 [ENST00000542035_15_72139624_aTIS_111db1#ENST00000340912_15_72139624_aTIS_db2#ENST00000340912_15_72139624_aTIS_db3], SENP8_HUMAN Sentrin-specific protease 8			M	D	R	Q
Q96LT6	MLLLDLMSSPSPQLLVAAAQQTLGMGKRRSPPQAICLHLAGEVLAVARGLKPAVLYDCNCAGASELQSYLEELKGLGFLTFGLHILEIGENSLIVSPEHVCQHLEQVLLGTIAFVDVSSCQRHPSVCSLDQLQDLKALVAEIITHLQGLQRDLSLAVSYSRLHSSDWNLCTVFGILLGYPVPYTFHLNQGDDNCLALTPLRVFTARISWLLGQPPILLYSFSVPESLFPGLRDILNTWEKDLRTRFRTQNDFADLSISSEIVTLPAVAL	8	28	SSPSPQLLVAAAQQTLGMGKR	Ace	100	UniProt_pos>2_Ace_Met	high-conf-TIS	[Ace]	100	1	1	SSPSPQLLVAAAQQTLGMGKR (8-28) [Ace] [1]				Trypsin	CustomDatabase, Uniprot	F000803_1p_uPAC8_CMB-534_KRGEV_COFRADIC_fr_C8_b_38812_37017_1_2.mgf	Ace-SSPSPQLLVAAAQQTLGM<Mox*>GK<AcD4*>R-COOH	73	51	2243.19	2243.19	1122.6	2	CA074_HUMAN UPF0739 protein C1orf74 [ENST00000294811_1_209783634_aTIS_111db1#ENST00000294811_1_209783634_aTIS_db2#ENST00000294811_1_209783634_aTIS_db3]	L	M	S	S	R	R
Q96M27	MMEESGIETTPPGTPPPNPAGLAATAMSSTPVPLAATSSFSSPNVSSMESFPPLAYSTPQPPLPPVRPSAPLPFVPPPAVPSVPPLVTSMPPPVSPSTAAAFGNPPVSHFPPSTSAPNTLLPAPPSGPPISGFSVGSTYDITRGHAGRAPQTPLMPSFSAPSGTGLLPTPITQQASLTSLAQGTGTTSAITFPEEQEDPRITRGQDEASAGGIWGFIKGVAGNPMVKSVLDKTKHSVESMITTLDPGMAPYIKSGGELDIVVTSNKEVKVAAVRDAFQEVFGLAVVVGEAGQSNIAPQPVGYAAGLKGAQERIDSLRRTGVIHEKQTAVSVENFIAELLPDKWFDIGCLVVEDPVHGIHLETFTQATPVPLEFVQQAQSLTPQDYNLRWSGLLVTVGEVLEKSLLNVSRTDWHMAFTGMSRRQMIYSAARAIAGMYKQRLPPRTV	1	22	MMEESGIETTPPGTPPPNPAGL	Ace	100	UniProt_aTIS	high-conf-TIS	[Ace]	100	2	2	MMEESGIETTPPGTPPPNPAGL (1-22) [Ace] [2]		Q96M27-2 (1-22),Q96M27-3 (1-22),Q96M27-4 (1-22),Q96M27-5 (1-22)	Q96M27,Q96M27-2,Q96M27-3,Q96M27-4,Q96M27-5, Q96M27	Chymotrypsin	CustomDatabase, Uniprot, Uniprot	F000691_1p_uPAC8_CMB-548_KRGEV_COFRADIC_fr_B8_b_18770_23546_1_2.mgf	Ace-M<Mox*>M<Mox*>EESGIETTPPGTPPPNPAGL-COOH	57	47	2296.02	2296.02	1149.02	2	PRRC1_HUMAN Protein PRRC1 [ENST00000296666_5_127523480_aTIS_111db1#ENST00000296666_5_127523480_aTIS_db2#ENST00000296666_5_127523480_aTIS_db3], PRRC1_HUMAN Protein PRRC1			M	M	L	A
Q96M32	MAEEEETAALTEKVIRTQRVFINLLDSYSSGNIGKFLSNCVVGASLEEITEEEEEEDENKSAMLEASSTKVKEGTFQIVGTLSKPDSPRPDFAVETYSAISREDLLMRLLECDVIIYNITESSQQMEEAIWAVSALSEEVSHFEKRKLFILLSTVMTWARSKALDPEDSEVPFTEEDYRRRKSHPNFLDHINAEKMVLKFGKKARKFAAYVVAAGLQYGAEGGMLHTFFKMAWLGEIPALPVFGDGTNVIPTIHVLDLAGVIQNVIDHVPKPHYLVAVDESVHTLEDIVKCISKNTGPGKIQKIPRENAYLTKDLTQDCLDHLLVNLRMEALFVKENFNIRWAAQTGFVENINTILKEYKQSRGLMPIKICILGPPAVGKSSIAKELANYYKLHHIQLKDVISEAIAKLEAIVAPNDVGEGEEEVEEEEEEENVEDAQELLDGIKESMEQNAGQLDDQYIIRFMKEKLKSMPCRNQGYILDGFPKTYDQAKDLFNQEDEEEEDDVRGRMFPFDKLIIPEFVCALDASDEFLKERVINLPESIVAGTHYSQDRFLRALSNYRDINIDDETVFNYFDELEIHPIHIDVGKLEDAQNRLAIKQLIKEIGEPRNYGLTDEEKAEEERKAAEERLAREAAEEAEREHQEAVEMAEKIARWEEWNKRLEEVKREERELLEAQSIPLRNYLMTYVMPTLIQGLNECCNVRPEDPVDFLAEYLFKNNPEAQ	2	16	AEEEETAALTEKVIR	Ace	100	UniProt_aTIS	high-conf-TIS	[Ace]	100	1	1	AEEEETAALTEKVIR (2-16) [Ace] [1]		ENST00000555570_14_96392155_aTIS_111db1 (2-16)	Q96M32,ENST00000555570_14_96392155_aTIS_111db1	Trypsin	CustomDatabase, Uniprot	F000745_1p_uPAC8_CMB-534_KRGEV_COFRADIC_fr_A7_b_24820_26552_1_2.mgf	Ace-AEEEETAALTEK<AcD4*>VIR-COOH	79	51	1775.91	1775.91	888.961	2	KAD7_HUMAN Adenylate kinase 7 [ENST00000267584_14_96392155_aTIS_111db1#ENST00000267584_14_96392155_aTIS_db2#ENST00000267584_14_96392155_aTIS_db3]		M	A	E	R	T
Q96MW1	MAAPSEVAAIAPGEGDGGGGGFGSWLDGRLEALGVDRAVYGAYILGILQEEEEEEKLDALQGILSAFLEEDSLLNICKEIVERWSETQNVVTKVKKEDEVQAIATLIEKQAQIVVKPRMVSEEEKQRKAALLAQYADVTDEEDEADEKDDSGATTMNIGSDKLLFRNTNVEDVLNARKLERDSLRDESQRKKEQDKLQRERDKLAKQERKEKEKKRTQRGERKR	2	24	AAPSEVAAIAPGEGDGGGGGFGS	Ace	100	UniProt_aTIS	high-conf-TIS	[Ace]	100	4	4	AAPSEVAAIAPGEGDGGGGGFGS (2-24) [Ace] [1]	AAPSEVAAIAPGEGDGGGGGF (2-22) [Ace] [3]		Q96MW1	Trypsin;Chymotrypsin	Uniprot;CustomDatabase, Uniprot, Uniprot	F000777_1p_uPAC8_CMB-534_KRGEV_COFRADIC_fr_B9_b_22871_25898_1_2.mgf	Ace-AAPSEVAAIAPGEGDGGGGGFGS-COOH	47	42	1971.88	1971.88	986.948	2	CCD43_HUMAN Coiled-coil domain-containing protein 43		M	A	A	S	W
Q96MW5	MATAATIPSVATATAAALGEVEDEGLLASLFRDRFPEAQWRERPDVGRYLRELSGSGLERLRREPERLAEERAQLLQQTRDLAFANYKTFIRGAECTERIHRLFGDVEASLGRLLDRLPSFQQSCRNFVKEAEEISSNRRMNSLTLNRHTEILEILEIPQLMDTCVRNSYYEEALELAAYVRRLERKYSSIPVIQGIVNEVRQSMQLMLSQLIQQLRTNIQLPACLRVIGYLRRMDVFTEAELRVKFLQARDAWLRSILTAIPNDDPYFHITKTIEASRVHLFDIITQYRAIFSDEDPLLPPAMGEHTVNESAIFHGWVLQKVSQFLQVLETDLYRGIGGHLDSLLGQCMYFGLSFSRVGADFRGQLAPVFQRVAISTFQKAIQETVEKFQEEMNSYMLISAPAILGTSNMPAAVPATQPGTLQPPMVLLDFPPLACFLNNILVAFNDLRLCCPVALAQDVTGALEDALAKVTKIILAFHRAEEAAFSSGEQELFVQFCTVFLEDLVPYLNRCLQVLFPPAQIAQTLGIPPTQLSKYGNLGHVNIGAIQEPLAFILPKRETLFTLDDQALGPELTAPAPEPPAEEPRLEPAGPACPEGGRAETQAEPPSVGP	2	24	ATAATIPSVATATAAALGEVEDE	Ace	100	UniProt_aTIS	high-conf-TIS	[Ace]	100	1	1	ATAATIPSVATATAAALGEVEDE (2-24) [Ace] [1]		ENST00000562081_16_69339552_aTIS_111db1 (2-24),ENST00000306875_16_69339633_aTIS_111db1 (29-51)	Q96MW5,ENST00000562081_16_69339552_aTIS_111db1	GluC	CustomDatabase, Uniprot	F000732_2p_uPAC7_CMB-542_KRGEV_COFRADIC_fr_A1_b_39322_39448_1_2.mgf	Ace-ATAATIPSVATATAAALGEVEDE-COOH	109	54	2200.07	2200.08	1101.05	2	COG8_HUMAN Conserved oligomeric Golgi complex subunit 8 [ENST00000648169_16_69339552_aTIS_111db1#ENST00000648169_16_69339552_aTIS_db2#ENST00000648169_16_69339552_aTIS_db3]		M	A	T	E	G
Q96NC0	MASGSGTKNLDFRRKWDKDEYEKLAEKRLTEEREKKDGKPVQPVKRELLRHRDYKVDLESKLGKTIVITKTTPQSEMGGYYCNVCDCVVKDSINFLDHINGKKHQRNLGMSMRVERSTLDQVKKRFEVNKKKMEEKQKDYDFEERMKELREEEEKAKAYKKEKQKEKKRRAEEDLTFEEDDEMAAVMGFSGFGSTKKSY	2	13	ASGSGTKNLDFR	Ace	100	UniProt_aTIS	high-conf-TIS	[Ace]	100	1	1	ASGSGTKNLDFR (2-13) [Ace] [1]			Q96NC0	Trypsin	CustomDatabase, Uniprot	F000779_1p_uPAC8_CMB-534_KRGEV_COFRADIC_fr_B10_b_11320_17521_1_2.mgf	Ace-ASGSGTK<AcD4*>NLDFR-COOH	79	51	1339.66	1339.66	670.84	2	ZMAT2_HUMAN Zinc finger matrin-type protein 2 [ENST00000274712_5_140700461_aTIS_111db1#ENST00000274712_5_140700461_aTIS_db2#ENST00000274712_5_140700461_aTIS_db3]		M	A	S	R	R
Q96NL3	MAAPALALVSFEDVVVTFTGEEWGHLDLAQRTLYQEVMLETCRLLVSLGHPVPKPELIYLLEHGQELWTVKRGLSQSTCAGEKAKPKITEPTASQLAFSEESSFQELLAQRSSRDSRLGQARDEEKLIKIQEGNLRPGTNPHKEICPEKLSYKHDDLEPDDSLGLRVLQERVTPQDALHECDSQGPGKDPMTDARNNPYTCTECGKGFSKKWALVRHQQIHAGVKPYECNECGKACRYMADVIRHMRLHTGEKPYKCIECGKAFKRRFHLTEHQRIHTGDKPYECKECGKAFTHRSSFIQHNMTHTREKPFLCKECGKAFYYSSSFAQHMRIHTGKKLYECGECGKAFTHRSTFIQHNVTHTGEKPFLCKECGKTFCLNSSFTQHMRIHTGEKPYECGECGKAFTHRSTFIRHKRTHTGEKPFECKECGKAFCDSSSLIQHMRIHTGEKPYECSECGKAFTHHSVFIRHNRTHSGQKPLECKECAKAFYYSSSFTRHMRIHTGEKPYVCRECGKAFTQPANFVRHNRIHTGEKPFECKECEKAFCDNFALTQHMRTHTGEKPFECNECGKTFSHSSSFTHHRKIHTRV	2	12	AAPALALVSFE	Ace	100	UniProt_aTIS	high-conf-TIS	[Ace]	100	1	1	AAPALALVSFE (2-12) [Ace] [1]		Q96NL3-2 (2-12),ENST00000588760_19_34772841_aTIS_111db1 (2-12)	Q96NL3,Q96NL3-2,ENST00000588760_19_34772841_aTIS_111db1	GluC	CustomDatabase, Uniprot	F000750_2p_uPAC7_CMB-542_KRGEV_COFRADIC_fr_A9_b_47796_45716_1_2.mgf	Ace-AAPALALVSFE-COOH	66	53	1129.6	1129.6	565.808	2	ZN599_HUMAN Zinc finger protein 599 [ENST00000329285_19_34772841_aTIS_111db1#ENST00000329285_19_34772841_aTIS_db2#ENST00000329285_19_34772841_aTIS_db3]		M	A	A	E	D
Q96NL8	MAEDLDELLDEVESKFCTPDLLRRGMVEQPKGCGGGTHSSDRNQAKAKETLRSTETFKKEDDLDSLINEILEEPNLDKKPSKLKSKSSGNTSVRASIEGLGKSCSPVYLGGSSIPCGIGTNISWRACDHLRCIACDFLVVSYDDYMWDKSCDYLFFRNNMPEFHKLKAKLIKKKGTRAYACQCSWRTIEEVTDLQTDHQLRWVCGKH	2	23	AEDLDELLDEVESKFCTPDLLR	Ace	100	UniProt_aTIS	high-conf-TIS	[Ace]	100	1	1	AEDLDELLDEVESKFCTPDLLR (2-23) [Ace] [1]			Q96NL8	Trypsin	CustomDatabase, Uniprot	F000805_1p_uPAC8_CMB-534_KRGEV_COFRADIC_fr_C9_b_49075_44837_1_2.mgf	Ace-AEDLDELLDEVESK<AcD4*>FC<Cmm*>TPDLLR-COOH	86	50	2694.29	2694.28	1348.15	2	CH037_HUMAN Protein C8orf37 [ENST00000286688_8_95269189_aTIS_111db1#ENST00000286688_8_95269189_aTIS_db2#ENST00000286688_8_95269189_aTIS_db3]		M	A	E	R	R
Q96NT0	MAALDLRAELDSLVLQLLGDLEELEGKRTVLNARVEEGWLSLAKARYAMGAKSVGPLQYASHMEPQVCLHASEAQEGLQKFKVVRAGVHAPEEVGPREAGLRRRKGPTKTPEPESSEAPQDPLNWFGILVPHSLRQAQASFRDGLQLAADIASLQNRIDWGRSQLRGLQEKLKQLEPGAA	2	9	AALDLRAE	Ace	100	UniProt_aTIS	high-conf-TIS	[Ace]	100	1	1	AALDLRAE (2-9) [Ace] [1]			Q96NT0	GluC	CustomDatabase, Uniprot	F000694_2p_uPAC7_CMB-542_KRGEV_COFRADIC_fr_B9_b_27973_28924_1_2.mgf	Ace-AALDLRAE-COOH	62	52	899.471	899.471	450.743	2	CC115_HUMAN Coiled-coil domain-containing protein 115 [ENST00000259229_2_130342125_aTIS_111db1#ENST00000259229_2_130342125_aTIS_db2#ENST00000259229_2_130342125_aTIS_db3]		M	A	A	E	L
Q96NT3	MRTEAEAAGPPLEPGDFVQLPVPVIQQLYHWDCGLACSRMVLRYLGQLDDSEFERALQKLQLTRSIWTIDLAYLMHHFGVRHRFCTQTLGVDKGYKNQSFYRKHFDTEETRVNQLFAQAKACKVLVEKCTVSVKDIQAHLAQGHVAIVLVNSGVLHCDLCSSPVKYCCFTPSGHHCFCRTPDYQGHFIVLRGYNRATGCIFYNNPAYADPGMCSTSISNFEEARTSYGTDEDILFVYLDS	1	17	MRTEAEAAGPPLEPGDF	Ace	100	UniProt_aTIS	high-conf-TIS	[Ace]	100	1	1	MRTEAEAAGPPLEPGDF (1-17) [Ace] [1]		Q96NT3-2 (1-17),ENST00000402766_22_24554991_aTIS_111db1 (1-17),ENST00000447813_22_24554991_aTIS_111db1 (1-17)	Q96NT3,Q96NT3-2,ENST00000402766_22_24554991_aTIS_111db1,ENST00000447813_22_24554991_aTIS_111db1	Chymotrypsin	CustomDatabase, Uniprot	F000683_1p_uPAC8_CMB-548_KRGEV_COFRADIC_fr_B5_b_19289_24193_1_2.mgf	Ace-M<Mox*>RTEAEAAGPPLEPGDF-COOH	50	50	1844.83	1844.82	923.419	2	GUCD1_HUMAN Protein GUCD1 [ENST00000407471_22_24554991_aTIS_111db1#ENST00000407471_22_24554991_aTIS_db2#ENST00000407471_22_24554991_aTIS_db3]			M	R	F	V
Q96P11	MGLYAAAAGVLAGVESRQGSIKGLVYSSNFQNVKQLYALVCETQRYSAVLDAVIASAGLLRAEKKLRPHLAKVLVYELLLGKGFRGGGGRWKALLGRHQARLKAELARLKVHRGVSRNEDLLEVGSRPGPASQLPRFVRVNTLKTCSDDVVDYFKRQGFSYQGRASSLDDLRALKGKHFLLDPLMPELLVFPAQTDLHEHPLYRAGHLILQDRASCLPAMLLDPPPGSHVIDACAAPGNKTSHLAALLKNQGKIFAFDLDAKRLASMATLLARAGVSCCELAEEDFLAVSPSDPRYHEVHYILLDPSCSGSGMPSRQLEEPGAGTPSPVRLHALAGFQQRALCHALTFPSLQRLVYSTCSLCQEENEDVVRDALQQNPGAFRLAPALPAWPHRGLSTFPGAEHCLRASPETTLSSGFFVAVIERVEVPR	2	17	GLYAAAAGVLAGVESR	Ace	50	UniProt_aTIS	high-conf-TIS	[Ace, AcD4]	50	2	1	GLYAAAAGVLAGVESR (2-17) [Ace, AcD4] [1, 1]		Q96P11-2 (2-17),Q96P11-4 (2-17),Q96P11-5 (2-17)	Q96P11,Q96P11-2,Q96P11-4,Q96P11-5	Trypsin	CustomDatabase, Uniprot	F000795_1p_uPAC8_CMB-534_KRGEV_COFRADIC_fr_C5_b_49682_44601_1_2.mgf	Ace-GLYAAAAGVLAGVESR-COOH	89	51	1545.82	1545.82	773.917	2	NSUN5_HUMAN Probable 28S rRNA (cytosine-C(5))-methyltransferase [ENST00000252594_7_73308790_aTIS_111db1#ENST00000252594_7_73308790_aTIS_db2#ENST00000252594_7_73308790_aTIS_db3]		M	G	L	R	Q
Q96P47-4	MNFQAGGGQSPQQQQSLAAPGGGGAAAQQLVCGGQFGGAGPGAGGGGGPSQQLAGGPPQQFALSNSAAIRAEIQRFESVHPNIYAIYDLIERIEDLALQNQIREHVISIEDSFVNSQEWTLSRSVPELKVGIVGNLSSGKSALVHRYLTGTYVQEESPEGGRFKKEIVVDGQSYLLLIRDEGGPPELQFAAWVDAVVFVFSLEDEISFQTVYNYFLRLCSFRNASEVPMVLVGTQDAISAANPRVIDDSRARKLSTDLKRCTYYETCATYGLNVERVFQDVAQKVVALRKKQQLAIGPCKSLPNSPSHSAVSAASIPAVHINQATNGGGSAFSDYSSSVPSTPSISQRELRIETIAASSTPTPIRKQSKRRSNIFTSRKGADLDREKKAAECKVDSIGSGRAIPIKQGILLKRSGKSLNKEWKKKYVTLCDNGLLTYHPSLHDYMQNIHGKEIDLLRTTVKVPGKRLPRATPATAPGTSPRANGLSVERSNTQLGGGTGAPHSASSASLHSERPLSSSAWAGPRPEGLHQRSCSVSSADQWSEATTSLPPGMQHPASGPAEVLSSSPKLDPPPSPHSNRKKHRRKKSTGTPRPDGPSSATEEAEESFEFVVVSLTGQTWHFEASTAEERELWVQSVQAQILASLQGCRSAKDKTRLGNQNAALAVQAVRTVRGNSFCIDCDAPNPDWASLNLGALMCIECSGIHRHLGAHLSRVRSLDLDDWPPELLAVMTAMGNALANSVWEGALGGYSKPGPDACREEKERWIRAKYEQKLFLAPLPSSDVPLGQQLLRAVVEDDLRLLVMLLAHGSKEEVNETYGDGDGRTALHLSSAMANVVFTQLLIWYGVDVRSRDARGLTPLAYARRAGSQECADILIQHGCPGEGCGLAPTPNREPANGTNPSAELHRSPSLL	1	18	MNFQAGGGQSPQQQQSLA	Ace	100	UniProtIso_aTIS	high-conf-TIS	[Ace]	100	3	3	MNFQAGGGQSPQQQQSLA (1-18) [Ace] [1]	MNFQAGGGQSPQQQQSL (1-17) [Ace] [1]	Q96P47-6 (1-18),ENST00000479901_7_151086742_aTIS_111db1 (1-18)	Q96P47-4,Q96P47-6,ENST00000479901_7_151086742_aTIS_111db1	GluC;Trypsin	CustomDatabase	F000770_2p_uPAC7_CMB-542_KRGEV_COFRADIC_fr_B6_b_20064_22271_1_2.mgf	Ace-M<Mox*>NFQAGGGQSPQQQQSLA-COOH	61	51	1933.86	1933.86	967.938	2	AGAP3_HUMAN Isoform 4 of Arf-GAP with GTPase ANK repeat and PH domain-containing protein 3 [ENST00000397238_7_151086742_aTIS_111db1#ENST00000397238_7_151086742_aTIS_db2#ENST00000397238_7_151086742_aTIS_db3]			M	N	A	A
Q96P48	MAEAGDAALSVAEWLRALHLEQYTGLFEQHGLVWATECQGLSDTRLMDMGMLLPGHRRRILAGLLRAHTSPAPAPRPTPRPVPMKRHIFRSPPVPATPPEPLPTTTEDEGLPAAPPIPPRRSCLPPTCFTTPSTAAPDPVLPPLPAKRHLAELSVPPVPPRTGPPRLLVSLPTKEEESLLPSLSSPPQPQSEEPLSTLPQGPPQPPSPPPCPPEIPPKPVRLFPEFDDSDYDEVPEEGPGAPARVMTKKEEPPPSRVPRAVRVASLLSEGEELSGDDQGDEEEDDHAYEGVPNGGWHTSSLSLSLPSTIAAPHPMDGPPGGSTPVTPVIKAGWLDKNPPQGSYIYQKRWVRLDTDHLRYFDSNKDAYSKRFISVACISHVAAIGDQKFEVITNNRTFAFRAESDVERKEWMQALQQAMAEQRARARLSSAYLLGVPGSEQPDRAGSLELRGFKNKLYVAVVGDKVQLYKNLEEYHLGIGITFIDMSVGNVKEVDRRSFDLTTPYRIFSFSADSELEKEQWLEAMQGAIAEALSTSEVAERIWAAAPNRFCADCGAPQPDWASINLCVVICKRCAGEHRGLGAGVSKVRSLKMDRKVWTETLIELFLQLGNGAGNRFWAANVPPSEALQPSSSPSTRRCHLEAKYREGKYRRYHPLFGNQEELDKALCAAVTTTDLAETQALLGCGAGINCFSGDPEAPTPLALAEQAGQTLQMEFLRNNRTTEVPRLDSMKPLEKHYSVVLPTVSHSGFLYKTASAGKLLQDRRAREEFSRRWCVLGDGVLSYFENERAVTPNGEIRASEIVCLAVPPPDTHGFEHTFEVYTEGERLYLFGLESAEQAHEWVKCIAKAFVPPLAEDLLARDFERLGRLPYKAGLSLQRAQEGWFSLSGSELRAVFPEGPCEEPLQLRKLQELSIQGDSENQVLVLVERRRTLYIQGERRLDFMGWLGAIQKAAASMGDTLSEQQLGDSDIPVIVYRCVDYITQCGLTSEGIYRKCGQTSKTQRLLESLRQDARSVHLKEGEQHVDDVSSALKRFLRDLPDGLFTRAQRLTWLEASEIEDEEEKVSRYRELLVRLPPVNRATVKALISHLYCVQCFSDTNQMNVHNLAIVFGPTLFQTDGQDYKAGRVVEDLINHYVVVFSVDEEELRKQREEITAIVKMRVAGTASGTQHAGDFICTVYLEEKKAETEQHIKVPASMTAEELTLEILDRRNVGIREKDYWTCFEVNEREEAERPLHFAEKVLPILHGLGTDSHLVVKKHQAMEAMLLYLASRVGDTKHGMMKFREDRSLLGLGLPSGGFHDRYFILNSSCLRLYKEVRSQRPWSGAPETSHRPEKEWPIKSLKVYLGVKKKLRPPTCWGFTVVHETEKHEKQQWYLCCDTQMELREWFATFLFVQHDGLVWPSEPSRVSRAVPEVRLGSVSLIPLRGSENEMRRSVAAFTADPLSLLRNV	2	13	AEAGDAALSVAE	Ace	100	UniProt_aTIS	high-conf-TIS	[Ace]	100	1	1	AEAGDAALSVAE (2-13) [Ace] [1]		Q96P48-3 (2-13)	Q96P48,Q96P48-3	GluC	CustomDatabase, Uniprot	F000710_2p_uPAC7_CMB-542_KRGEV_COFRADIC_fr_C4_b_23220_26083_1_2.mgf	Ace-AEAGDAALSVAE-COOH	60	53	1144.52	1144.52	573.269	2	ARAP1_HUMAN Arf-GAP with Rho-GAP domain ANK repeat and PH domain-containing protein 1 [ENST00000393609_11_72727128_aTIS_111db1#ENST00000393609_11_72727128_aTIS_db2#ENST00000393609_11_72727128_aTIS_db3]		M	A	E	E	W
Q96P70	MAAAAAAGAASGLPGPVAQGLKEALVDTLTGILSPVQEVRAAAEEQIKVLEVTEEFGVHLAELTVDPQGALAIRQLASVILKQYVETHWCAQSEKFRPPETTERAKIVIRELLPNGLRESISKVRSSVAYAVSAIAHWDWPEAWPQLFNLLMEMLVSGDLNAVHGAMRVLTEFTREVTDTQMPLVAPVILPEMYKIFTMAEVYGIRTRSRAVEIFTTCAHMICNMEELEKGAAKVLIFPVVQQFTEAFVQALQIPDGPTSDSGFKMEVLKAVTALVKNFPKHMVSSMQQILPIVWNTLTESAAFYVRTEVNYTEEVEDPVDSDGEVLGFENLVFSIFEFVHALLENSKFKSTVKKALPELIYYIILYMQITEEQIKVWTANPQQFVEDEDDDTFSYTVRIAAQDLLLAVATDFQNESAAALAAAATRHLQEAEQTKNSGTEHWWKIHEACMLALGSVKAIITDSVKNGRIHFDMHGFLTNVILADLNLSVSPFLLGRALWAASRFTVAMSPELIQQFLQATVSGLHETQPPSVRISAVRAIWGYCDQLKVSESTHVLQPFLPSILDGLIHLAAQFSSEVLNLVMETLCIVCTVDPEFTASMESKICPFTIAIFLKYSNDPVVASLAQDIFKELSQIEACQGPMQMRLIPTLVSIMQAPADKIPAGLCATAIDILTTVVRNTKPPLSQLLICQAFPAVAQCTLHTDDNATMQNGGECLRAYVSVTLEQVAQWHDEQGHNGLWYVMQVVSQLLDPRTSEFTAAFVGRLVSTLISKAGRELGENLDQILRAILSKMQQAETLSVMQSLIMVFAHLVHTQLEPLLEFLCSLPGPTGKPALEFVMAEWTSRQHLFYGQYEGKVSSVALCKLLQHGINADDKRLQDIRVKGEEIYSMDEGIRTRSKSAKNPERWTNIPLLVKILKLIINELSNVMEANAARQATPAEWSQDDSNDMWEDQEEEEEEEEDGLAGQLLSDILATSKYEEDYYEDDEEDDPDALKDPLYQIDLQAYLTDFLCQFAQQPCYIMFSGHLNDNERRVLQTIGI	2	40	AAAAAAGAASGLPGPVAQGLKEALVDTLTGILSPVQEVR	Ace	100	UniProt_aTIS	high-conf-TIS	[Ace]	100	13	13	AAAAAAGAASGLPGPVAQGLKEALVDTLTGILSPVQEVR (2-40) [Ace] [1]	AAAAAAGAASGLPGPVAQGLKE (2-23) [Ace] [4];AAAAAAGAASGLPGPVAQGLKE (2-23) [Ace] [1]		Q96P70	Trypsin;GluC;Chymotrypsin	CustomDatabase, Uniprot;CustomDatabase, Uniprot, Uniprot	F000767_1p_uPAC8_CMB-534_KRGEV_COFRADIC_fr_B5_b_56006_49939_1_3.mgf	Ace-AAAAAAGAASGLPGPVAQGLK<AcD4*>EALVDTLTGILSPVQEVR-COOH	62	49	3757.05	3757.05	1253.36	3	IPO9_HUMAN Importin-9 [ENST00000361565_1_201829210_aTIS_111db1#ENST00000361565_1_201829210_aTIS_db2#ENST00000361565_1_201829210_aTIS_db3]		M	A	A	R	A
Q96P70	MAAAAAAGAASGLPGPVAQGLKEALVDTLTGILSPVQEVRAAAEEQIKVLEVTEEFGVHLAELTVDPQGALAIRQLASVILKQYVETHWCAQSEKFRPPETTERAKIVIRELLPNGLRESISKVRSSVAYAVSAIAHWDWPEAWPQLFNLLMEMLVSGDLNAVHGAMRVLTEFTREVTDTQMPLVAPVILPEMYKIFTMAEVYGIRTRSRAVEIFTTCAHMICNMEELEKGAAKVLIFPVVQQFTEAFVQALQIPDGPTSDSGFKMEVLKAVTALVKNFPKHMVSSMQQILPIVWNTLTESAAFYVRTEVNYTEEVEDPVDSDGEVLGFENLVFSIFEFVHALLENSKFKSTVKKALPELIYYIILYMQITEEQIKVWTANPQQFVEDEDDDTFSYTVRIAAQDLLLAVATDFQNESAAALAAAATRHLQEAEQTKNSGTEHWWKIHEACMLALGSVKAIITDSVKNGRIHFDMHGFLTNVILADLNLSVSPFLLGRALWAASRFTVAMSPELIQQFLQATVSGLHETQPPSVRISAVRAIWGYCDQLKVSESTHVLQPFLPSILDGLIHLAAQFSSEVLNLVMETLCIVCTVDPEFTASMESKICPFTIAIFLKYSNDPVVASLAQDIFKELSQIEACQGPMQMRLIPTLVSIMQAPADKIPAGLCATAIDILTTVVRNTKPPLSQLLICQAFPAVAQCTLHTDDNATMQNGGECLRAYVSVTLEQVAQWHDEQGHNGLWYVMQVVSQLLDPRTSEFTAAFVGRLVSTLISKAGRELGENLDQILRAILSKMQQAETLSVMQSLIMVFAHLVHTQLEPLLEFLCSLPGPTGKPALEFVMAEWTSRQHLFYGQYEGKVSSVALCKLLQHGINADDKRLQDIRVKGEEIYSMDEGIRTRSKSAKNPERWTNIPLLVKILKLIINELSNVMEANAARQATPAEWSQDDSNDMWEDQEEEEEEEEDGLAGQLLSDILATSKYEEDYYEDDEEDDPDALKDPLYQIDLQAYLTDFLCQFAQQPCYIMFSGHLNDNERRVLQTIGI	3	23	AAAAAGAASGLPGPVAQGLKE	Ace	100	UniProt_pos>2_Ace_NOTMet	low-conf-TIS	[Ace]	100	2	2	AAAAAGAASGLPGPVAQGLKE (3-23) [Ace] [1]	AAAAAGAASGLPGPVAQGL (3-21) [Ace] [1]			GluC;Chymotrypsin	CustomDatabase, Uniprot	F000722_2p_uPAC7_CMB-542_KRGEV_COFRADIC_fr_C9_b_31252_33338_1_3.mgf	Ace-AAAAAGAASGLPGPVAQGLK<AcD4*>E-COOH	57	54	1894.01	1894.01	632.343	3	IPO9_HUMAN Importin-9 [ENST00000361565_1_201829210_aTIS_111db1#ENST00000361565_1_201829210_aTIS_db2#ENST00000361565_1_201829210_aTIS_db3]	M	A	A	A	E	A
Q96P70	MAAAAAAGAASGLPGPVAQGLKEALVDTLTGILSPVQEVRAAAEEQIKVLEVTEEFGVHLAELTVDPQGALAIRQLASVILKQYVETHWCAQSEKFRPPETTERAKIVIRELLPNGLRESISKVRSSVAYAVSAIAHWDWPEAWPQLFNLLMEMLVSGDLNAVHGAMRVLTEFTREVTDTQMPLVAPVILPEMYKIFTMAEVYGIRTRSRAVEIFTTCAHMICNMEELEKGAAKVLIFPVVQQFTEAFVQALQIPDGPTSDSGFKMEVLKAVTALVKNFPKHMVSSMQQILPIVWNTLTESAAFYVRTEVNYTEEVEDPVDSDGEVLGFENLVFSIFEFVHALLENSKFKSTVKKALPELIYYIILYMQITEEQIKVWTANPQQFVEDEDDDTFSYTVRIAAQDLLLAVATDFQNESAAALAAAATRHLQEAEQTKNSGTEHWWKIHEACMLALGSVKAIITDSVKNGRIHFDMHGFLTNVILADLNLSVSPFLLGRALWAASRFTVAMSPELIQQFLQATVSGLHETQPPSVRISAVRAIWGYCDQLKVSESTHVLQPFLPSILDGLIHLAAQFSSEVLNLVMETLCIVCTVDPEFTASMESKICPFTIAIFLKYSNDPVVASLAQDIFKELSQIEACQGPMQMRLIPTLVSIMQAPADKIPAGLCATAIDILTTVVRNTKPPLSQLLICQAFPAVAQCTLHTDDNATMQNGGECLRAYVSVTLEQVAQWHDEQGHNGLWYVMQVVSQLLDPRTSEFTAAFVGRLVSTLISKAGRELGENLDQILRAILSKMQQAETLSVMQSLIMVFAHLVHTQLEPLLEFLCSLPGPTGKPALEFVMAEWTSRQHLFYGQYEGKVSSVALCKLLQHGINADDKRLQDIRVKGEEIYSMDEGIRTRSKSAKNPERWTNIPLLVKILKLIINELSNVMEANAARQATPAEWSQDDSNDMWEDQEEEEEEEEDGLAGQLLSDILATSKYEEDYYEDDEEDDPDALKDPLYQIDLQAYLTDFLCQFAQQPCYIMFSGHLNDNERRVLQTIGI	826	838	SLPGPTGKPALEF	Ace	100	UniProt_pos>2_Ace_NOTMet	low-conf-TIS	[Ace]	100	1	1	SLPGPTGKPALEF (826-838) [Ace] [1]				Chymotrypsin	CustomDatabase, Uniprot	F000677_1p_uPAC8_CMB-548_KRGEV_COFRADIC_fr_B2_b_28725_32417_1_2.mgf	Ace-SLPGPTGK<AcD4*>PALEF-COOH	77	54	1400.75	1401.74	701.878	2	IPO9_HUMAN Importin-9 [ENST00000361565_1_201829210_aTIS_111db1#ENST00000361565_1_201829210_aTIS_db2#ENST00000361565_1_201829210_aTIS_db3]	L	C	S	L	F	V
Q96PK6	MKIFVGNVDGADTTPEELAALFAPYGTVMSCAVMKQFAFVHMRENAGALRAIEALHGHELRPGRALVVEMSRPRPLNTWKIFVGNVSAACTSQELRSLFERRGRVIECDVVKDYAFVHMEKEADAKAAIAQLNGKEVKGKRINVELSTKGQKKGPGLAVQSGDKTKKPGAGDTAFPGTGGFSATFDYQQAFGNSTGGFDGQARQPTPPFFGRDRSPLRRSPPRASYVAPLTAQPATYRAQPSVSLGAAYRAQPSASLGVGYRTQPMTAQAASYRAQPSVSLGAPYRGQLASPSSQSAAASSLGPYGGAQPSASALSSYGGQAAAASSLNSYGAQGSSLASYGNQPSSYGAQAASSYGVRAAASSYNTQGAASSLGSYGAQAASYGAQSAASSLAYGAQAASYNAQPSASYNAQSAPYAAQQAASYSSQPAAYVAQPATAAAYASQPAAYAAQATTPMAGSYGAQPVVQTQLNSYGAQASMGLSGSYGAQSAAAATGSYGAAAAYGAQPSATLAAPYRTQSSASLAASYAAQQHPQAAASYRGQPGNAYDGAGQPSAAYLSMSQGAVANANSTPPPYERTRLSPPRASYDDPYKKAVAMSKRYGSDRRLAELSDYRRLSESQLSFRRSPTKSSLDYRRLPDAHSDYARYSGSYNDYLRAAQMHSGYQRRM	1	17	MKIFVGNVDGADTTPEE	AcD4	0	UniProt_aTIS	high-conf-TIS	[AcD4]	0	2	0	MKIFVGNVDGADTTPEE (1-17) [AcD4] [2]		Q96PK6-2 (1-17),Q96PK6-3 (1-17),Q96PK6-4 (1-17),Q96PK6-5 (1-17),ENST00000409372_11_66616721_aTIS_111db1 (1-17),ENST00000421355_11_66616721_aTIS_111db1 (1-17),ENST00000443702_11_66616721_aTIS_111db1 (1-17)	Q96PK6,Q96PK6-2,Q96PK6-3,Q96PK6-4,Q96PK6-5,ENST00000409372_11_66616721_aTIS_111db1,ENST00000421355_11_66616721_aTIS_111db1,ENST00000443702_11_66616721_aTIS_111db1, Q96PK6	GluC	CustomDatabase, Uniprot, Uniprot	F000740_2p_uPAC7_CMB-542_KRGEV_COFRADIC_fr_A5_b_35989_35599_1_2.mgf	AcD4-M<Mox*>K<AcD4*>IFVGNVDGADTTPEE-COOH	76	53	1929.91	1929.91	965.961	2	RBM14_HUMAN RNA-binding protein 14 [ENST00000310137_11_66616721_aTIS_111db1#ENST00000310137_11_66616721_aTIS_db2#ENST00000310137_11_66616721_aTIS_db3], RBM14_HUMAN RNA-binding protein 14			M	K	E	L
Q96PU5	MATGLGEPVYGLSEDEGESRILRVKVVSGIDLAKKDIFGASDPYVKLSLYVADENRELALVQTKTIKKTLNPKWNEEFYFRVNPSNHRLLFEVFDENRLTRDDFLGQVDVPLSHLPTEDPTMERPYTFKDFLLRPRSHKSRVKGFLRLKMAYMPKNGGQDEENSDQRDDMEHGWEVVDSNDSASQHQEELPPPPLPPGWEEKVDNLGRTYYVNHNNRTTQWHRPSLMDVSSESDNNIRQINQEAAHRRFRSRRHISEDLEPEPSEGGDVPEPWETISEEVNIAGDSLGLALPPPPASPGSRTSPQELSEELSRRLQITPDSNGEQFSSLIQREPSSRLRSCSVTDAVAEQGHLPPPSAPAGRARSSTVTGGEEPTPSVAYVHTTPGLPSGWEERKDAKGRTYYVNHNNRTTTWTRPIMQLAEDGASGSATNSNNHLIEPQIRRPRSLSSPTVTLSAPLEGAKDSPVRRAVKDTLSNPQSPQPSPYNSPKPQHKVTQSFLPPGWEMRIAPNGRPFFIDHNTKTTTWEDPRLKFPVHMRSKTSLNPNDLGPLPPGWEERIHLDGRTFYIDHNSKITQWEDPRLQNPAITGPAVPYSREFKQKYDYFRKKLKKPADIPNRFEMKLHRNNIFEESYRRIMSVKRPDVLKARLWIEFESEKGLDYGGVAREWFFLLSKEMFNPYYGLFEYSATDNYTLQINPNSGLCNEDHLSYFTFIGRVAGLAVFHGKLLDGFFIRPFYKMMLGKQITLNDMESVDSEYYNSLKWILENDPTELDLMFCIDEENFGQTYQVDLKPNGSEIMVTNENKREYIDLVIQWRFVNRVQKQMNAFLEGFTELLPIDLIKIFDENELELLMCGLGDVDVNDWRQHSIYKNGYCPNHPVIQWFWKAVLLMDAEKRIRLLQFVTGTSRVPMNGFAELYGSNGPQLFTIEQWGSPEKLPRAHTCFNRLDLPPYETFEDLREKLLMAVENAQGFEGVD	2	20	ATGLGEPVYGLSEDEGESR	Ace	100	UniProt_aTIS	high-conf-TIS	[Ace]	100	4	4	ATGLGEPVYGLSEDEGESR (2-20) [Ace] [2]	ATGLGEPVYGLSEDEGE (2-18) [Ace] [1]		Q96PU5	Trypsin;GluC	Uniprot;CustomDatabase, Uniprot	F000777_1p_uPAC8_CMB-534_KRGEV_COFRADIC_fr_B9_b_22987_25984_1_2.mgf	Ace-ATGLGEPVYGLSEDEGESR-COOH	46	43	2006.91	2006.91	1004.46	2	NED4L_HUMAN E3 ubiquitin-protein ligase NEDD4-like		M	A	T	R	I
Q96PU8	MVGEMETKEKPKPTPDYLMQLMNDKKLMSSLPNFCGIFNHLERLLDEEISRVRKDMYNDTLNGSTEKRSAELPDAVGPIVQLQEKLYVPVKEYPDFNFVGRILGPRGLTAKQLEAETGCKIMVRGKGSMRDKKKEEQNRGKPNWEHLNEDLHVLITVEDAQNRAEIKLKRAVEEVKKLLVPAAEGEDSLKKMQLMELAILNGTYRDANIKSPALAFSLAATAQAAPRIITGPAPVLPPAALRTPTPAGPTIMPLIRQIQTAVMPNGTPHPTAAIVPPGPEAGLIYTPYEYPYTLAPATSILEYPIEPSGVLGAVATKVRRHDMRVHPYQRIVTADRAATGN	2	18	VGEMETKEKPKPTPDYL	AcD4	0	UniProt_aTIS	high-conf-TIS	[AcD4]	0	1	0	VGEMETKEKPKPTPDYL (2-18) [AcD4] [1]		Q96PU8-3 (2-18),Q96PU8-5 (2-18),Q96PU8-6 (2-18),Q96PU8-8 (2-18),Q96PU8-9 (2-18)	Q96PU8,Q96PU8-3,Q96PU8-5,Q96PU8-6,Q96PU8-8,Q96PU8-9	Chymotrypsin	CustomDatabase, Uniprot	F000693_1p_uPAC8_CMB-548_KRGEV_COFRADIC_fr_B9_b_22004_26113_1_2.mgf	AcD4-VGEM<Mox*>ETK<AcD4*>EK<AcD4*>PK<AcD4*>PTPDYL-COOH	63	52	2161.11	2161.11	1081.56	2	QKI_HUMAN Protein quaking [ENST00000361752_6_163415194_aTIS_111db1#ENST00000361752_6_163415194_aTIS_db2#ENST00000361752_6_163415194_aTIS_db3]		M	V	G	L	M
Q96PU8	MVGEMETKEKPKPTPDYLMQLMNDKKLMSSLPNFCGIFNHLERLLDEEISRVRKDMYNDTLNGSTEKRSAELPDAVGPIVQLQEKLYVPVKEYPDFNFVGRILGPRGLTAKQLEAETGCKIMVRGKGSMRDKKKEEQNRGKPNWEHLNEDLHVLITVEDAQNRAEIKLKRAVEEVKKLLVPAAEGEDSLKKMQLMELAILNGTYRDANIKSPALAFSLAATAQAAPRIITGPAPVLPPAALRTPTPAGPTIMPLIRQIQTAVMPNGTPHPTAAIVPPGPEAGLIYTPYEYPYTLAPATSILEYPIEPSGVLGAVATKVRRHDMRVHPYQRIVTADRAATGN	5	18	METKEKPKPTPDYL	Ace	100	UniProt_pos>2_Ace_Met	high-conf-TIS	[Ace]	100	1	1	METKEKPKPTPDYL (5-18) [Ace] [1]		Q96PU8-3 (5-18),Q96PU8-5 (5-18),Q96PU8-6 (5-18),Q96PU8-8 (5-18),Q96PU8-9 (5-18)		Chymotrypsin	CustomDatabase, Uniprot	F000691_1p_uPAC8_CMB-548_KRGEV_COFRADIC_fr_B8_b_20102_24553.24572_2_2.mgf	Ace-M<Mox*>ETK<AcD4*>EK<AcD4*>PK<AcD4*>PTPDYL-COOH	58	53	1871.95	1871.95	936.984	2	QKI_HUMAN Protein quaking [ENST00000361752_6_163415194_aTIS_111db1#ENST00000361752_6_163415194_aTIS_db2#ENST00000361752_6_163415194_aTIS_db3]	G	E	M	E	L	M
Q96PZ0	MEMTEMTGVSLKRGALVVEDNDSGVPVEETKKQKLSECSLTKGQDGLQNDFLSISEDVPRPPDTVSTGKGGKNSEAQLEDEEEEEEDGLSEECEEEESESFADMMKHGLTEADVGITKFVSSHQGFSGILKERYSDFVVHEIGKDGRISHLNDLSIPVDEEDPSEDIFTVLTAEEKQRLEELQLFKNKETSVAIEVIEDTKEKRTIIHQAIKSLFPGLETKTEDREGKKYIVAYHAAGKKALANPRKHSWPKSRGSYCHFVLYKENKDTMDAINVLSKYLRVKPNIFSYMGTKDKRAITVQEIAVLKITAQRLAHLNKCLMNFKLGNFSYQKNPLKLGELQGNHFTVVLRNITGTDDQVQQAMNSLKEIGFINYYGMQRFGTTAVPTYQVGRAILQNSWTEVMDLILKPRSGAEKGYLVKCREEWAKTKDPTAALRKLPVKRCVEGQLLRGLSKYGMKNIVSAFGIIPRNNRLMYIHSYQSYVWNNMVSKRIEDYGLKPVPGDLVLKGATATYIEEDDVNNYSIHDVVMPLPGFDVIYPKHKIQEAYREMLTADNLDIDNMRHKIRDYSLSGAYRKIIIRPQNVSWEVVAYDDPKIPLFNTDVDNLEGKTPPVFASEGKYRALKMDFSLPPSTYATMAIREVLKMDTSIKNQTQLNTTWLR	1	13	MEMTEMTGVSLKR	Ace	100	UniProt_aTIS	high-conf-TIS	[Ace]	100	6	6	MEMTEMTGVSLKR (1-13) [Ace] [6]		Q96PZ0-2 (1-13),ENST00000481939_7_105508512_aTIS_111db1 (1-13),ENST00000356362_7_105522139_5UTR_100db1 (33-45),ENST00000469408_7_105522139_5UTR_100db1 (41-53),ENST00000481939_7_105522139_5UTR_100db1 (41-53),ENST00000356362_7_105522211_5UTR_101db1 (57-69),ENST00000469408_7_105522211_5UTR_101db1 (65-77),ENST00000481939_7_105522211_5UTR_101db1 (65-77)	Q96PZ0,Q96PZ0-2,ENST00000481939_7_105508512_aTIS_111db1, Q96PZ0	Trypsin	CustomDatabase, Uniprot, Uniprot	F000807_1p_uPAC8_CMB-534_KRGEV_COFRADIC_fr_C10_b_6746_13850_1_2.mgf	Ace-M<Mox*>EM<Mox*>TEM<Mox*>TGVSLK<AcD4*>R-COOH	74	48	1647.74	1647.74	824.879	2	PUS7_HUMAN Pseudouridylate synthase 7 homolog [ENST00000356362_7_105508512_aTIS_111db1#ENST00000356362_7_105508512_aTIS_db2#ENST00000356362_7_105508512_aTIS_db3], PUS7_HUMAN Pseudouridylate synthase 7 homolog			M	E	R	G
Q96QC0	MGSGPIDPKELLKGLDSFLNRDGEVKSVDGISKIFSLMKEARKMVSRCTYLNILLQTRSPEILVKFIDVGGYKLLNNWLTYSKTTNNIPLLQQILLTLQHLPLTVDHLKQNNTAKLVKQLSKSSEDEELRKLASVLVSDWMAVIRSQSSTQPAEKDKKKRKDEGKSRTTLPERPLTEVKAETRAEEAPEKKREKPKSLRTTAPSHAKFRSTGLELETPSLVPVKKNASTVVVSDKYNLKPIPLKRQSNVAAPGDATPPAEKKYKPLNTTPNATKEIKVKIIPPQPMEGLGFLDALNSAPVPGIKIKKKKKVLSPTAAKPSPFEGKTSTEPSTAKPSSPEPAPPSEAMDADRPGTPVPPVEVPELMDTASLEPGALDAKPVESPGDPNQLTRKGRKRKSVTWPEEGKLREYFYFELDETERVNVNKIKDFGEAAKREILSDRHAFETARRLSHDNMEEKVPWVCPRPLVLPSPLVTPGSNSQERYIQAEREKGILQELFLNKESPHEPDPEPYEPIPPKLIPLDEECSMDETPYVETLEPGGSGGSPDGAGGSKLPPVLANLMGSMGAGKGPQGPGGGGINVQEILTSIMGSPNSHPSEELLKQPDYSDKIKQMLVPHGLLGPGPIANGFPPGGPGGPKGMQHFPPGPGGPMPGPHGGPGGPVGPRLLGPPPPPRGGDPFWDGPGDPMRGGPMRGGPGPGPGPYHRGRGGRGGNEPPPPPPPFRGARGGRSGGGPPNGRGGPGGGMVGGGGHRPHEGPGGGMGNSSGHRPHEGPGGGMGSGHRPHEGPGGSMGGGGGHRPHEGPGGGISGGSGHRPHEGPGGGMGAGGGHRPHEGPGGSMGGSGGHRPHEGPGHGGPHGHRPHDVPGHRGHDHRGPPPHEHRGHDGPGHGGGGHRGHDGGHSHGGDMSNRPVCRHFMMKGNCRYENNCAFYHPGVNGPPLP	2	21	GSGPIDPKELLKGLDSFLNR	Ace	100	UniProt_aTIS	high-conf-TIS	[Ace]	100	1	1	GSGPIDPKELLKGLDSFLNR (2-21) [Ace] [1]			Q96QC0	Trypsin	CustomDatabase, Uniprot	F000773_1p_uPAC8_CMB-534_KRGEV_COFRADIC_fr_B7_b_54850_48408_1_2.mgf	Ace-GSGPIDPK<AcD4*>ELLK<AcD4*>GLDSFLNR-COOH	108	50	2289.24	2290.25	1146.13	2	PP1RA_HUMAN Serine/threonine-protein phosphatase 1 regulatory subunit 10 [ENST00000376511_6_30609944_aTIS_111db1#ENST00000376511_6_30609944_aTIS_db2#ENST00000376511_6_30609944_aTIS_db3]		M	G	S	R	D
Q96QF0	MGLKKMKGLSYDEAFAMANDPLEGFHEVNLASPTSPDLLGVYESGTQEQTTSPSVIYRPHPSALSSVPIQANALDVSELPTQPVYSSPRRLNCAEISSISFHVTDPAPCSTSGVTAGLTKLTTRKDNYNAEREFLQGATITEACDGSDDIFGLSTDSLSRLRSPSVLEVREKGYERLKEELAKAQRELKLKDEECERLSKVRDQLGQELEELTASLFEEAHKMVREANIKQATAEKQLKEAQGKIDVLQAEVAALKTLVLSSSPTSPTQEPLPGGKTPFKKGHTRNKSTSSAMSGSHQDLSVIQPIVKDCKEADLSLYNEFRLWKDEPTMDRTCPFLDKIYQEDIFPCLTFSKSELASAVLEAVENNTLSIEPVGLQPIRFVKASAVECGGPKKCALTGQSKSCKHRIKLGDSSNYYYISPFCRYRITSVCNFFTYIRYIQQGLVKQQDVDQMFWEVMQLRKEMSLAKLGYFKEEL	18	27	ANDPLEGFHE	Ace	100	UniProt_pos>2_Ace_Met	high-conf-TIS	[Ace]	100	1	1	ANDPLEGFHE (18-27) [Ace] [1]		Q96QF0-2 (2-11),Q96QF0-3 (2-11),Q96QF0-5 (2-11),Q96QF0-7 (2-11),Q96QF0-4 (18-27),Q96QF0-6 (18-27),ENST00000547591_12_69755382_aTIS_111db1 (11-20),ENST00000378809_12_69739847_aTIS_011db2 (18-27)	Q96QF0-2,Q96QF0-3,Q96QF0-5,Q96QF0-7	GluC	CustomDatabase, Uniprot	F000734_2p_uPAC7_CMB-542_KRGEV_COFRADIC_fr_A2_b_23538_26918_1_2.mgf	Ace-ANDPLEGFHE-COOH	55	51	1169.5	1169.5	585.757	2	RAB3I_HUMAN Rab-3A-interacting protein [ENST00000550536_12_69739847_aTIS_111db1#ENST00000550536_12_69739847_aTIS_db2#ENST00000550536_12_69739847_aTIS_db3]	A	M	A	N	E	V
Q96QG7	MEFAELIKTPRVDNVVLHRPFYPAVEGTLCLTGHHLILSSRQDNTEELWLLHSNIDAIDKRFVGSLGTIIIKCKDFRIIQLDIPGMEECLNIASSIEALSTLDSITLMYPFFYRPMFEVIEDGWHSFLPEQEFELYSSATSEWRLSYVNKEFAVCPSYPPIVTVPKSIDDEALRKVATFRHGGRFPVLSYYHKKNGMVIMRSGQPLTGTNGRRCKEDEKLINATLRAGKRGYIIDTRSLNVAQQTRAKGGGFEQEAHYPQWRRIHKSIERYHILQESLIKLVEACNDQTHNMDRWLSKLEASNWLTHIKEILTTACLAAQCIDREGASILIHGTEGTDSTLQVTSLAQIILEPRSRTIRGFEALIEREWLQAGHPFQQRCAQSAYCNTKQKWEAPVFLLFLDCVWQILRQFPCSFEFNENFLIMLFEHAYASQFGTFLGNNESERCKLKLQQKTMSLWSWVNQPSELSKFTNPLFEANNLVIWPSVAPQSLPLWEGIFLRWNRSSKYLDEAYEEMVNIIEYNKELQAKVNILRRQLAELETEDGMQESP	1	11	MEFAELIKTPR	Ace	100	UniProt_aTIS	high-conf-TIS	[Ace]	100	2	2	MEFAELIKTPR (1-11) [Ace] [2]		ENST00000530200_8_11284889_aTIS_111db1 (1-11)	Q96QG7,ENST00000530200_8_11284889_aTIS_111db1	Trypsin	CustomDatabase, Uniprot	F000769_1p_uPAC8_CMB-534_KRGEV_COFRADIC_fr_B6_b_35805_35480_1_2.mgf	Ace-M<Mox*>EFAELIK<AcD4*>TPR-COOH	68	51	1437.74	1437.75	719.88	2	MTMR9_HUMAN Myotubularin-related protein 9 [ENST00000221086_8_11284889_aTIS_111db1#ENST00000221086_8_11284889_aTIS_db2#ENST00000221086_8_11284889_aTIS_db3]			M	E	R	V
Q96RE7	MAQTLQMEIPNFGNSILECLNEQRLQGLYCDVSVVVKGHAFKAHRAVLAASSSYFRDLFNNSRSAVVELPAAVQPQSFQQILSFCYTGRLSMNVGDQFLLMYTAGFLQIQEIMEKGTEFFLKVSSPSCDSQGLHAEEAPSSEPQSPVAQTSGWPACSTPLPLVSRVKTEQQESDSVQCMPVAKRLWDSGQKEAGGGGNGSRKMAKFSTPDLAANRPHQPPPPQQAPVVAAAQPAVAAGAGQPAGGVAAAGGVVSGPSTSERTSPGTSSAYTSDSPGSYHNEEDEEEDGGEEGMDEQYRQICNMYTMYSMMNVGQTAEKVEALPEQVAPESRNRIRVRQDLASLPAELINQIGNRCHPKLYDEGDPSEKLELVTGTNVYITRAQLMNCHVSAGTRHKVLLRRLLASFFDRNTLANSCGTGIRSSTNDPRRKPLDSRVLHAVKYYCQNFAPNFKESEMNAIAADMCTNARRVVRKSWMPKVKVLKAEDDAYTTFISETGKIEPDMMGVEHGFETASHEGEAGPSAEALQ	2	24	AQTLQMEIPNFGNSILECLNEQR	Ace	100	UniProt_aTIS	high-conf-TIS	[Ace]	100	2	2	AQTLQMEIPNFGNSILECLNEQR (2-24) [Ace] [2]			Q96RE7	Trypsin	CustomDatabase, Uniprot	F000749_1p_uPAC8_CMB-534_KRGEV_COFRADIC_fr_A9_b_37925_37434_1_3.mgf	Ace-AQTLQM<Mox*>EIPNFGNSILEC<Cmm*>LNEQR-COOH	62	50	2762.3	2763.3	922.108	3	NACC1_HUMAN Nucleus accumbens-associated protein 1 [ENST00000292431_19_13135208_aTIS_111db1#ENST00000292431_19_13135208_aTIS_db2#ENST00000292431_19_13135208_aTIS_db3]		M	A	Q	R	L
Q96RG2	MEDGGLTAFEEDQRCLSQSLPLPVSAEGPAAQTTAEPSRSFSSAHRHLSRRNGLSRLCQSRTALSEDRWSSYCLSSLAAQNICTSKLHCPAAPEHTDPSEPRGSVSCCSLLRGLSSGWSSPLLPAPVCNPNKAIFTVDAKTTEILVANDKACGLLGYSSQDLIGQKLTQFFLRSDSDVVEALSEEHMEADGHAAVVFGTVVDIISRSGEKIPVSVWMKRMRQERRLCCVVVLEPVERVSTWVAFQSDGTVTSCDSLFAHLHGYVSGEDVAGQHITDLIPSVQLPPSGQHIPKNLKIQRSVGRARDGTTFPLSLKLKSQPSSEEATTGEAAPVSGYRASVWVFCTISGLITLLPDGTIHGINHSFALTLFGYGKTELLGKNITFLIPGFYSYMDLAYNSSLQLPDLASCLDVGNESGCGERTLDPWQGQDPAEGGQDPRINVVLAGGHVVPRDEIRKLMESQDIFTGTQTELIAGGQLLSCLSPQPAPGVDNVPEGSLPVHGEQALPKDQQITALGREEPVAIESPGQDLLGESRSEPVDVKPFASCEDSEAPVPAEDGGSDAGMCGLCQKAQLERMGVSGPSGSDLWAGAAVAKPQAKGQLAGGSLLMHCPCYGSEWGLWWRSQDLAPSPSGMAGLSFGTPTLDEPWLGVENDREELQTCLIKEQLSQLSLAGALDVPHAELVPTECQAVTAPVSSCDLGGRDLCGGCTGSSSACYALATDLPGGLEAVEAQEVDVNSFSWNLKELFFSDQTDQTSSNCSCATSELRETPSSLAVGSDPDVGSLQEQGSCVLDDRELLLLTGTCVDLGQGRRFRESCVGHDPTEPLEVCLVSSEHYAASDRESPGHVPSTLDAGPEDTCPSAEEPRLNVQVTSTPVIVMRGAAGLQREIQEGAYSGSCYHRDGLRLSIQFEVRRVELQGPTPLFCCWLVKDLLHSQRDSAARTRLFLASLPGSTHSTAAELTGPSLVEVLRARPWFEEPPKAVELEGLAACEGEYSQKYSTMSPLGSGAFGFVWTAVDKEKNKEVVVKFIKKEKVLEDCWIEDPKLGKVTLEIAILSRVEHANIIKVLDIFENQGFFQLVMEKHGSGLDLFAFIDRHPRLDEPLASYIFRQLVSAVGYLRLKDIIHRDIKDENIVIAEDFTIKLIDFGSAAYLERGKLFYTFCGTIEYCAPEVLMGNPYRGPELEMWSLGVTLYTLVFEENPFCELEETVEAAIHPPYLVSKELMSLVSGLLQPVPERRTTLEKLVTDPWVTQPVNLADYTWEEVFRVNKPESGVLSAASLEMGNRSLSDVAQAQELCGGPVPGEAPNGQGCLHPGDPRLLTS	1	16	MEDGGLTAFEEDQRCL	Ace	100	UniProt_aTIS	high-conf-TIS	[Ace]	100	6	6	MEDGGLTAFEEDQRCL (1-16) [Ace] [1]	MEDGGLTAFEEDQR (1-14) [Ace] [4];MEDGGLTAFEE (1-11) [Ace] [1]	Q96RG2-2 (1-16),Q96RG2-4 (1-16),ENST00000629419_2_241143032_aTIS_101db1 (1-16)	Q96RG2,Q96RG2-2,Q96RG2-4,ENST00000629419_2_241143032_aTIS_101db1	Chymotrypsin;Trypsin;GluC	CustomDatabase, Uniprot;Uniprot	F000689_1p_uPAC8_CMB-548_KRGEV_COFRADIC_fr_B7_b_26869_28681_1_2.mgf	Ace-M<Mox*>EDGGLTAFEEDQRC<Cmm*>L-COOH	109	44	1927.79	1927.79	964.903	2	PASK_HUMAN PAS domain-containing serine/threonine-protein kinase [ENST00000234040_2_241143032_aTIS_111db1#ENST00000544142_2_241143032_aTIS_db2#ENST00000234040_2_241143032_aTIS_db3]			M	E	L	S
Q96RP9	MRLLGAAAVAALGRGRAPASLGWQRKQVNWKACRWSSSGVIPNEKIRNIGISAHIDSGKTTLTERVLYYTGRIAKMHEVKGKDGVGAVMDSMELERQRGITIQSAATYTMWKDVNINIIDTPGHVDFTIEVERALRVLDGAVLVLCAVGGVQCQTMTVNRQMKRYNVPFLTFINKLDRMGSNPARALQQMRSKLNHNAAFMQIPMGLEGNFKGIVDLIEERAIYFDGDFGQIVRYGEIPAELRAAATDHRQELIECVANSDEQLGEMFLEEKIPSISDLKLAIRRATLKRSFTPVFLGSALKNKGVQPLLDAVLEYLPNPSEVQNYAILNKEDDSKEKTKILMNSSRDNSHPFVGLAFKLEVGRFGQLTYVRSYQGELKKGDTIYNTRTRKKVRLQRLARMHADMMEDVEEVYAGDICALFGIDCASGDTFTDKANSGLSMESIHVPDPVISIAMKPSNKNDLEKFSKGIGRFTREDPTFKVYFDTENKETVISGMGELHLEIYAQRLEREYGCPCITGKPKVAFRETITAPVPFDFTHKKQSGGAGQYGKVIGVLEPLDPEDYTKLEFSDETFGSNIPKQFVPAVEKGFLDACEKGPLSGHKLSGLRFVLQDGAHHMVDSNEISFIRAGEGALKQALANATLCILEPIMAVEVVAPNEFQGQVIAGINRRHGVITGQDGVEDYFTLYADVPLNDMFGYSTELRSCTEGKGEYTMEYSRYQPCLPSTQEDVINKYLEATGQLPVKKGKAKN	36	47	SSSGVIPNEKIR	Ace	100	UniProt_pos>2_Ace_NOTMet	low-conf-TIS	[Ace]	100	1	1	SSSGVIPNEKIR (36-47) [Ace] [1]				Trypsin	Uniprot	F000779_1p_uPAC8_CMB-534_KRGEV_COFRADIC_fr_B10_b_12543_18550_1_2.mgf	Ace-SSSGVIPNEK<AcD4*>IR-COOH	51	46	1373.74	1373.74	687.879	2	EFGM_HUMAN Elongation factor G mitochondrial	R	W	S	S	R	N
Q96RR4	MSSCVSSQPSSNRAAPQDELGGRGSSSSESQKPCEALRGLSSLSIHLGMESFIVVTECEPGCAVDLGLARDRPLEADGQEVPLDTSGSQARPHLSGRKLSLQERSQGGLAAGGSLDMNGRCICPSLPYSPVSSPQSSPRLPRRPTVESHHVSITGMQDCVQLNQYTLKDEIGKGSYGVVKLAYNENDNTYYAMKVLSKKKLIRQAGFPRRPPPRGTRPAPGGCIQPRGPIEQVYQEIAILKKLDHPNVVKLVEVLDDPNEDHLYMVFELVNQGPVMEVPTLKPLSEDQARFYFQDLIKGIEYLHYQKIIHRDIKPSNLLVGEDGHIKIADFGVSNEFKGSDALLSNTVGTPAFMAPESLSETRKIFSGKALDVWAMGVTLYCFVFGQCPFMDERIMCLHSKIKSQALEFPDQPDIAEDLKDLITRMLDKNPESRIVVPEIKLHPWVTRHGAEPLPSEDENCTLVEVTEEEVENSVKHIPSLATVILVKTMIRKRSFGNPFEGSRREERSLSAPGNLLTKKPTRECESLSELKEARQRRQPPGHRPAPRGGGGSALVRGSPCVESCWAPAPGSPARMHPLRPEEAMEPE	49	70	MESFIVVTECEPGCAVDLGLAR	Ace	100	UniProt_pos>2_Ace_Met	high-conf-TIS	[Ace]	100	2	2	MESFIVVTECEPGCAVDLGLAR (49-70) [Ace] [2]		Q96RR4-2 (49-70),Q96RR4-3 (49-70),Q96RR4-4 (49-70),Q96RR4-5 (49-70),Q96RR4-6 (49-70),Q96RR4-7 (49-70)		Trypsin	CustomDatabase, Uniprot	F000765_1p_uPAC8_CMB-534_KRGEV_COFRADIC_fr_B4_b_34282_34387_1_2.mgf	Ace-M<Mox*>ESFIVVTEC<Cmm*>EPGC<Cmm*>AVDLGLAR-COOH	97	49	2510.15	2511.16	1256.59	2	KKCC2_HUMAN Calcium/calmodulin-dependent protein kinase kinase 2 [ENST00000402834_12_121274526_aTIS_111db1#ENST00000404169_12_121274526_aTIS_db2#ENST00000404169_12_121274526_aTIS_db3]	L	G	M	E	R	D
Q96RU2	MTAELQQDDAAGAADGHGSSCQMLLNQLREITGIQDPSFLHEALKASNGDITQAVSLLTDERVKEPSQDTVATEPSEVEGSAANKEVLAKVIDLTHDNKDDLQAAIALSLLESPKIQADGRDLNRMHEATSAETKRSKRKRCEVWGENPNPNDWRRVDGWPVGLKNVGNTCWFSAVIQSLFQLPEFRRLVLSYSLPQNVLENCRSHTEKRNIMFMQELQYLFALMMGSNRKFVDPSAALDLLKGAFRSSEEQQQDVSEFTHKLLDWLEDAFQLAVNVNSPRNKSENPMVQLFYGTFLTEGVREGKPFCNNETFGQYPLQVNGYRNLDECLEGAMVEGDVELLPSDHSVKYGQERWFTKLPPVLTFELSRFEFNQSLGQPEKIHNKLEFPQIIYMDRYMYRSKELIRNKRECIRKLKEEIKILQQKLERYVKYGSGPARFPLPDMLKYVIEFASTKPASESCPPESDTHMTLPLSSVHCSVSDQTSKESTSTESSSQDVESTFSSPEDSLPKSKPLTSSRSSMEMPSQPAPRTVTDEEINFVKTCLQRWRSEIEQDIQDLKTCIASTTQTIEQMYCDPLLRQVPYRLHAVLVHEGQANAGHYWAYIYNQPRQSWLKYNDISVTESSWEEVERDSYGGLRNVSAYCLMYINDKLPYFNAEAAPTESDQMSEVEALSVELKHYIQEDNWRFEQEVEEWEEEQSCKIPQMESSTNSSSQDYSTSQEPSVASSHGVRCLSSEHAVIVKEQTAQAIANTARAYEKSGVEAALSEVMLSPAMQGVILAIAKARQTFDRDGSEAGLIKAFHEEYSRLYQLAKETPTSHSDPRLQHVLVYFFQNEAPKRVVERTLLEQFADKNLSYDERSISIMKVAQAKLKEIGPDDMNMEEYKKWHEDYSLFRKVSVYLLTGLELYQKGKYQEALSYLVYAYQSNAALLMKGPRRGVKESVIALYRRKCLLELNAKAASLFETNDDHSVTEGINVMNELIIPCIHLIINNDISKDDLDAIEVMRNHWCSYLGQDIAENLQLCLGEFLPRLLDPSAEIIVLKEPPTIRPNSPYDLCSRFAAVMESIQGVSTVTVK	23	29	MLLNQLR	Ace	100	UniProt_pos>2_Ace_Met	high-conf-TIS	[Ace]	100	2	2	MLLNQLR (23-29) [Ace] [2]				Trypsin	Uniprot	F000805_1p_uPAC8_CMB-534_KRGEV_COFRADIC_fr_C9_b_25338_27792_1_2.mgf	Ace-M<Mox*>LLNQLR-COOH	51	46	944.511	944.511	473.263	2	UBP28_HUMAN Ubiquitin carboxyl-terminal hydrolase 28	C	Q	M	L	R	E
Q96RY5	MTVKLGDGGSGEDGLKKLGKRAADEESLEGEGAGGADAAEESSGTKRDEKTPRAGADGPPAPPGAPQAPSPPQGSPQDQHHFLRSSVRPQSKRPRKDPPSAVGSGNAGGSGPRGKGAEGGGSSSGNVSGVAPAAPAGGSRSSSRNLGSSGGEKEEGKKVRRQWESWSTEDKNTFFEGLYEHGKDFEAIQNNIALKYKKKGKPASMVKNKEQVRHFYYRTWHKITKYIDFDHVFSRGLKKSSQELYGLICYGELRKKIGGCMDDKNATKLNELIQVGATTVRYKGRNLRIKAPMCRALKKLCDPDGLSDEEDQKPVRLPLKVPIELQPRNNHAWARVQSLAQNPRLRMIVELHRKVSSLIEFLKQKWALHEVRVRKTLEERQLQDSCSAPMQEKVTLHLFPGENCTLTPLPGVARVVHSKAFCTVHWQEGGRCKQSAKDAHVLPPAQILGIQSGQGTARGQVKCPRSGAEGKGVGRPPPAADALQSSGESSPESAPGEGAALSLSSPDAPDRPPPRHQDTGPCLEKTPAEGRDSPTREPGALPCACGQLPDLEDELSLLDPLPRYLKSCQDLIVPEQCRCADTRPGSEQPPLGGAASPEVLAPVSKEAADLAPTGPSPRPGPGLLLDVCTKDLADAPAEELQEKGSPAGPPPSQGQPAARPPKEVPASRLAQQLREEGWNLQTSESLTLAEVYLMMGKPSKLQLEYDWLGPGRQDPRPGSLPTALHKQRLLSCLLKLISTEVNPKLALEANTISTASVRPAQEEQSMTPPGKVVTVSSRSPRCPRNQASLRSSKTFPPSSAPCSSGLRNPPRPLLVPGPSSTGSNDSDGGLFAVPTTLPPNSRHGKLFSPSKEAELTFRQHLNSISMQSDFFLPKPRKLRNRHLRKPLVVQRTLLPRPSENQSHNVCSFSILSNSSVTGRGSFRPIQSSLTKAALSRPIVPKVLPPQATSHLASAIDLAATSAGILSGNPLPALDTEGLSGISPLSSDEVTGAISGQDSTGTHQDGDTLPTVGGSDPFVSIPSRPEQEPVADSFQGSSVLSLSELPKAPLQNGLSIPLSSSESSSTRLSPPDVSALLDISLPGPPEDALSQGEPATHISDSIIEIAISSGQYGEGVPLSPAKLNGSDSSKSLPSPSSSPQPHWIASPTHDPQWYPSDSTDSSLSSLFASFISPEKSRKMLPTPIGTNSGTSLLGPSLLDGNSRDSFVSRSLADVAEVVDSQLVCMMNENSIDYISRFNDLAQELSIAEPGRREALFDGGGGGPAVSDLSQ	2	18	TVKLGDGGSGEDGLKKL	AcD4	0	UniProt_aTIS	high-conf-TIS	[AcD4]	0	1	0	TVKLGDGGSGEDGLKKL (2-18) [AcD4] [1]			Q96RY5	Chymotrypsin	CustomDatabase, Uniprot	F000655_1p_uPAC8_CMB-548_KRGEV_COFRADIC_fr_A5_b_26751_30150_1_2.mgf	AcD4-TVK<AcD4*>LGDGGSGEDGLK<AcD4*>K<AcD4*>L-COOH	52	51	1857.03	1857.03	929.523	2	CRML_HUMAN Protein cramped-like [ENST00000397412_16_1614640_aTIS_111db1#ENST00000397412_16_1614640_aTIS_db2#ENST00000397412_16_1614640_aTIS_db3]		M	T	V	L	G
Q96S19	MLVAAAAERNKDPILHVLRQYLDPAQRGVRVLEVASGSGQHAAHFARAFPLAEWQPSDVDQRCLDSIAATTQAQGLTNVKAPLHLDVTWGWEHWGGILPQSLDLLLCINMAHVSPLRCTEGLFRAAGHLLKPRALLITYGPYAINGKISPQSNVDFDLMLRCRNPEWGLRDTALLEDLGKASGLLLERMVDMPANNKCLIFRKN	1	9	MLVAAAAER	Ace	100	UniProt_aTIS	high-conf-TIS	[Ace]	100	1	1	MLVAAAAER (1-9) [Ace] [1]		Q96S19-2 (1-9),Q96S19-3 (1-9),Q96S19-4 (1-9),Q96S19-5 (1-9),Q96S19-6 (1-9),ENST00000568077_16_636290_aTIS_111db1 (1-9),ENST00000614890_16_636290_aTIS_111db1 (1-9)	Q96S19,Q96S19-2,Q96S19-3,Q96S19-4,Q96S19-5,Q96S19-6,ENST00000568077_16_636290_aTIS_111db1,ENST00000614890_16_636290_aTIS_111db1	Trypsin	CustomDatabase, Uniprot	F000767_1p_uPAC8_CMB-534_KRGEV_COFRADIC_fr_B5_b_15789_20277_1_2.mgf	Ace-M<Mox*>LVAAAAER-COOH	67	51	988.501	988.501	495.258	2	MTL26_HUMAN Methyltransferase-like 26 [ENST00000301686_16_636290_aTIS_111db1#ENST00000301686_16_636290_aTIS_db2#ENST00000301686_16_636290_aTIS_db3]			M	L	R	N
Q96S42	MHAHCLPFLLHAWWALLQAGAATVATALLRTRGQPSSPSPLAYMLSLYRDPLPRADIIRSLQAEDVAVDGQNWTFAFDFSFLSQQEDLAWAELRLQLSSPVDLPTEGSLAIEIFHQPKPDTEQASDSCLERFQMDLFTVTLSQVTFSLGSMVLEVTRPLSKWLKHPGALEKQMSRVAGECWPRPPTPPATNVLLMLYSNLSQEQRQLGGSTLLWEAESSWRAQEGQLSWEWGKRHRRHHLPDRSQLCRKVKFQVDFNLIGWGSWIIYPKQYNAYRCEGECPNPVGEEFHPTNHAYIQSLLKRYQPHRVPSTCCAPVKTKPLSMLYVDNGRVLLDHHKDMIVEECGCL	292	302	NHAYIQSLLKR	Ace	100	UniProt_pos>2_Ace_NOTMet	low-conf-TIS	[Ace]	100	1	1	NHAYIQSLLKR (292-302) [Ace] [1]				Trypsin	CustomDatabase, Uniprot	F000763_1p_uPAC8_CMB-534_KRGEV_COFRADIC_fr_B3_b_37293_35859_1_2.mgf	Ace-NHAYIQSLLK<AcD4*>R-COOH	54	50	1429.8	1429.81	715.91	2	NODAL_HUMAN Nodal homolog	P	T	N	H	R	Y
Q96S44	MAAARATTPADGEEPAPEAEALAAARERSSRFLSGLELVKQGAEARVFRGRFQGRAAVIKHRFPKGYRHPALEARLGRRRTVQEARALLRCRRAGISAPVVFFVDYASNCLYMEEIEGSVTVRDYIQSTMETEKTPQGLSNLAKTIGQVLARMHDEDLIHGDLTTSNMLLKPPLEQLNIVLIDFGLSFISALPEDKGVDLYVLEKAFLSTHPNTETVFEAFLKSYSTSSKKARPVLKKLDEVRLRGRKRSMVG	2	22	AAARATTPADGEEPAPEAEAL	Ace	100	UniProt_aTIS	high-conf-TIS	[Ace]	100	6	6	AAARATTPADGEEPAPEAEAL (2-22) [Ace] [1]	AAARATTPADGEEPAPEAE (2-20) [Ace] [3]	ENST00000372102_20_46689414_aTIS_111db1 (2-22)	Q96S44,ENST00000372102_20_46689414_aTIS_111db1	Chymotrypsin;GluC	CustomDatabase, Uniprot	F000709_1p_uPAC8_CMB-548_KRGEV_COFRADIC_fr_C4_b_15399_20141_1_2.mgf	Ace-AAARATTPADGEEPAPEAEAL-COOH	53	51	2078.98	2078.98	1040.5	2	PRPK_HUMAN EKC/KEOPS complex subunit TP53RK [ENST00000372114_20_46689414_aTIS_111db1#ENST00000372114_20_46689414_aTIS_db2#ENST00000372114_20_46689414_aTIS_db3]		M	A	A	L	A
Q96S44	MAAARATTPADGEEPAPEAEALAAARERSSRFLSGLELVKQGAEARVFRGRFQGRAAVIKHRFPKGYRHPALEARLGRRRTVQEARALLRCRRAGISAPVVFFVDYASNCLYMEEIEGSVTVRDYIQSTMETEKTPQGLSNLAKTIGQVLARMHDEDLIHGDLTTSNMLLKPPLEQLNIVLIDFGLSFISALPEDKGVDLYVLEKAFLSTHPNTETVFEAFLKSYSTSSKKARPVLKKLDEVRLRGRKRSMVG	3	22	AARATTPADGEEPAPEAEAL	Ace	100	UniProt_pos>2_Ace_NOTMet	low-conf-TIS	[Ace]	100	3	3	AARATTPADGEEPAPEAEAL (3-22) [Ace] [1]	AARATTPADGEEPAPE (3-18) [Ace] [2]	ENST00000372102_20_46689414_aTIS_111db1 (3-22)		Chymotrypsin;GluC	CustomDatabase, Uniprot;CustomDatabase, Uniprot, Uniprot	F000707_1p_uPAC8_CMB-548_KRGEV_COFRADIC_fr_C3_b_15813_20337.20345_2_2.mgf	Ace-AARATTPADGEEPAPEAEAL-COOH	75	51	2007.94	2008.94	1005.48	2	PRPK_HUMAN EKC/KEOPS complex subunit TP53RK [ENST00000372114_20_46689414_aTIS_111db1#ENST00000372114_20_46689414_aTIS_db2#ENST00000372114_20_46689414_aTIS_db3]	M	A	A	A	L	A
Q96S55	MEVSGPEDDPFLSQLHQVQCPVCQQMMPAAHINSHLDRCLLLHPAGHAEPAAGSHRAGERAKGPSPPGAKRRRLSESSALKQPATPTAAESSEGEGEEGDDGGETESRESYDAPPTPSGARLIPDFPVARSSSPGRKGSGKRPAAAAAAGSASPRSWDEAEAQEEEEAVGDGDGDGDADADGEDDPGHWDADAAEAATAFGASGGGRPHPRALAAEEIRQMLQGKPLADTMRPDTLQDYFGQSKAVGQDTLLRSLLETNEIPSLILWGPPGCGKTTLAHIIASNSKKHSIRFVTLSATNAKTNDVRDVIKQAQNEKSFFKRKTILFIDEIHRFNKSQQDTFLPHVECGTITLIGATTENPSFQVNAALLSRCRVIVLEKLPVEAMVTILMRAINSLGIHVLDSSRPTDPLSHSSNSSSEPAMFIEDKAVDTLAYLSDGDARAGLNGLQLAVLARLSSRKMFCKKSGQSYSPSRVLITENDVKEGLQRSHILYDRAGEEHYNCISALHKSMRGSDQNASLYWLARMLEGGEDPLYVARRLVRFASEDIGLADPSALTQAVAAYQGCHFIGMPECEVLLAQCVVYFARAPKSIEVYSAYNNVKACLRNHQGPLPPVPLHLRNAPTRLMKDLGYGKGYKYNPMYSEPVDQEYLPEELRGVDFFKQRRC	1	11	MEVSGPEDDPF	Ace	100	UniProt_aTIS	high-conf-TIS	[Ace]	100	1	1	MEVSGPEDDPF (1-11) [Ace] [1]		Q96S55-2 (1-11)	Q96S55,Q96S55-2	Chymotrypsin	CustomDatabase, Uniprot	F000707_1p_uPAC8_CMB-548_KRGEV_COFRADIC_fr_C3_b_18527_22612_1_2.mgf	Ace-M<Mox*>EVSGPEDDPF-COOH	53	45	1279.49	1279.49	640.753	2	WRIP1_HUMAN ATPase WRNIP1 [ENST00000618555_6_2765623_aTIS_111db1#ENST00000380773_6_2765623_aTIS_db2#ENST00000380773_6_2765623_aTIS_db3]			M	E	F	L
Q96S82	MSLSDWHLAVKLADQPLTPKSILRLPETELGEYSLGGYSISFLKQLIAGKLQESVPDPELIDLIYCGRKLKDDQTLDFYGIQPGSTVHVLRKSWPEPDQKPEPVDKVAAMREFRVLHTALHSSSSYREAVFKMLSNKESLDQIIVATPGLSSDPIALGVLQDKDLFSVFADPNMLDTLVPAHPALVNAIVLVLHSVAGSAPMPGTDSSSRSMPSSSYRDMPGGFLFEGLSDDEDDFHPNTRSTPSSSTPSSRPASLGYSGAAGPRPITQSELATALALASTPESSSHTPTPGTQGHSSGTSPMSSGVQSGTPITNDLFSQALQHALQASGQPSLQSQWQPQLQQLRDMGIQDDELSLRALQATGGDIQAALELIFAGGAP	2	24	SLSDWHLAVKLADQPLTPKSILR	AcD4	0	UniProt_aTIS	high-conf-TIS	[AcD4]	0	2	0	SLSDWHLAVKLADQPLTPKSILR (2-24) [AcD4] [2]		ENST00000361351_15_74461111_5UTR_010db2 (13-35)	Q96S82	Trypsin	CustomDatabase, Uniprot, Uniprot	F000761_1p_uPAC8_CMB-534_KRGEV_COFRADIC_fr_B2_b_49215_45022_1_3.mgf	AcD4-SLSDWHLAVK<AcD4*>LADQPLTPK<AcD4*>SILR-COOH	67	48	2725.55	2725.52	909.515	3	UBL7_HUMAN Ubiquitin-like protein 7 [ENST00000361351_15_74458867_aTIS_111db1#ENST00000564488_15_74458867_aTIS_db2#ENST00000565335_15_74458867_aTIS_db3], UBL7_HUMAN Ubiquitin-like protein 7		M	S	L	R	L
Q96S90	MASPSRQPPPGGSGLLQGSRARSYGSLVQSACSPVRERRLEHQLEPGDTLAGLALKYGVTMEQIKRANRLYTNDSIFLKKTLYIPILTEPRDLFNGLDSEEEKDGEEKVHPSNSEVWPHSTERKKQETGAGRANGEVLPTPGQETPTPIHDLSASDFLKKLDSQISLSKKAAAQKLKKGENGVPGEDAGLHLSSPWMQQRAVLGPVPLTRTSRTRTLRDQEDEIFKL	2	16	ASPSRQPPPGGSGLL	Ace	100	UniProt_aTIS	high-conf-TIS	[Ace]	100	1	1	ASPSRQPPPGGSGLL (2-16) [Ace] [1]			Q96S90	Chymotrypsin	CustomDatabase, Uniprot	F000653_1p_uPAC8_CMB-548_KRGEV_COFRADIC_fr_A4_b_13498_19803_1_2.mgf	Ace-ASPSRQPPPGGSGLL-COOH	59	54	1461.76	1461.76	731.887	2	LYSM1_HUMAN LysM and putative peptidoglycan-binding domain-containing protein 1 [ENST00000368908_1_151165258_aTIS_111db1#ENST00000368908_1_151165258_aTIS_db2#ENST00000368908_1_151165258_aTIS_db3]		M	A	S	L	Q
Q96S94	MAAAAAAAGAAGSAAPAAAAGAPGSGGAPSGSQGVLIGDRLYSGVLITLENCLLPDDKLRFTPSMSSGLDTDTETDLRVVGCELIQAAGILLRLPQVAMATGQVLFQRFFYTKSFVKHSMEHVSMACVHLASKIEEAPRRIRDVINVFHRLRQLRDKKKPVPLLLDQDYVNLKNQIIKAERRVLKELGFCVHVKHPHKIIVMYLQVLECERNQHLVQTSWNYMNDSLRTDVFVRFQPESIACACIYLAARTLEIPLPNRPHWFLLFGATEEEIQEICLKILQLYARKKVDLTHLEGEVEKRKHAIEEAKAQARGLLPGGTQVLDGTSGFSPAPKLVESPKEGKGSKPSPLSVKNTKRRLEGAKKAKADSPVNGLPKGRESRSRSRSREQSYSRSPSRSASPKRRKSDSGSTSGGSKSQSRSRSRSDSPPRQAPRSAPYKGSEIRGSRKSKDCKYPQKPHKSRSRSSSRSRSRSRERADNPGKYKKKSHYYRDQRRERSRSYERTGRRYERDHPGHSRHRR	2	40	AAAAAAAGAAGSAAPAAAAGAPGSGGAPSGSQGVLIGDR	Ace	100	UniProt_aTIS	high-conf-TIS	[Ace]	100	3	3	AAAAAAAGAAGSAAPAAAAGAPGSGGAPSGSQGVLIGDR (2-40) [Ace] [2]	AAAAAAAGAAGSAAPAAAAGAPGSGGAPSGSQGVL (2-36) [Ace] [1]	Q96S94-2 (2-40),Q96S94-4 (2-40),Q96S94-5 (2-40),ENST00000425598_1_1399306_aTIS_111db1 (2-40)	Q96S94,Q96S94-2,Q96S94-4,Q96S94-5,ENST00000425598_1_1399306_aTIS_111db1	Trypsin;Chymotrypsin	CustomDatabase, Uniprot	F000795_1p_uPAC8_CMB-534_KRGEV_COFRADIC_fr_C5_b_26200_27599.27658_3_3.mgf	Ace-AAAAAAAGAAGSAAPAAAAGAPGSGGAPSGSQGVLIGDR-COOH	124	51	3144.55	3144.56	1049.19	3	CCNL2_HUMAN Cyclin-L2 [ENST00000400809_1_1399306_aTIS_111db1#ENST00000400809_1_1399306_aTIS_db2#ENST00000400809_1_1399306_aTIS_db3]		M	A	A	R	L
Q96ST2	MDSEYYSGDQSDDGGATPVQDERDSGSDGEDDVNEQHSGSDTGSVERHSENETSDREDGLPKGHHVTDSENDEPLNLNASDSESEELHRQKDSDSESEERAEPPASDSENEDVNQHGSDSESEETRKLPGSDSENEELLNGHASDSENEDVGKHPASDSEIEELQKSPASDSETEDALKPQISDSESEEPPRHQASDSENEEPPKPRMSDSESEELPKPQVSDSESEEPPRHQASDSENEELPKPRISDSESEDPPRHQASDSENEELPKPRISDSESEDPPRNQASDSENEELPKPRVSDSESEGPQKGPASDSETEDASRHKQKPESDDDSDRENKGEDTEMQNDSFHSDSHMDRKKFHSSDSEEEEHKKQKMDSDEDEKEGEEEKVAKRKAAVLSDSEDEEKASAKKSRVVSDADDSDSDAVSDKSGKREKTIASDSEEEAGKELSDKKNEEKDLFGSDSESGNEEENLIADIFGESGDEEEEEFTGFNQEDLEEEKGETQVKEAEDSDSDDNIKRGKHMDFLSDFEMMLQRKKSMSGKRRRNRDGGTFISDADDVVSAMIVKMNEAAEEDRQLNNQKKPALKKLTLLPAVVMHLKKQDLKETFIDSGVMSAIKEWLSPLPDRSLPALKIREELLKILQELPSVSQETLKHSGIGRAVMYLYKHPKESRSNKDMAGKLINEWSRPIFGLTSNYKGMTREEREQRDLEQMPQRRRMNSTGGQTPRRDLEKVLTGEEKALRPGDPGFCARARVPMPSNKDYVVRPKWNVEMESSRFQATSKKGISRLDKQMRKFTDIRKKSRSAHAVKISIEGNKMPL	1	23	MDSEYYSGDQSDDGGATPVQDER	Ace	100	UniProt_aTIS	high-conf-TIS	[Ace]	100	2	2	MDSEYYSGDQSDDGGATPVQDER (1-23) [Ace] [2]		Q96ST2-3 (1-23)	Q96ST2,Q96ST2-3, Q96ST2	Trypsin	CustomDatabase, Uniprot, Uniprot	F000739_1p_uPAC8_CMB-534_KRGEV_COFRADIC_fr_A5_b_6078_12517_1_2.mgf	Ace-M<Mox*>DSEYYSGDQSDDGGATPVQDER-COOH	49	35	2578.99	2578.99	1290.5	2	IWS1_HUMAN Protein IWS1 homolog [ENST00000295321_2_127526208_aTIS_111db1#ENST00000295321_2_127526208_aTIS_db2#ENST00000295321_2_127526208_aTIS_db3], IWS1_HUMAN Protein IWS1 homolog			M	D	R	D
Q96SW2	MAGEGDQQDAAHNMGNHLPLLPAESEEEDEMEVEDQDSKEAKKPNIINFDTSLPTSHTYLGADMEEFHGRTLHDDDSCQVIPVLPQVMMILIPGQTLPLQLFHPQEVSMVRNLIQKDRTFAVLAYSNVQEREAQFGTTAEIYAYREEQDFGIEIVKVKAIGRQRFKVLELRTQSDGIQQAKVQILPECVLPSTMSAVQLESLNKCQIFPSKPVSREDQCSYKWWQKYQKRKFHCANLTSWPRWLYSLYDAETLMDRIKKQLREWDENLKDDSLPSNPIDFSYRVAACLPIDDVLRIQLLKIGSAIQRLRCELDIMNKCTSLCCKQCQETEITTKNEIFSLSLCGPMAAYVNPHGYVHETLTVYKACNLNLIGRPSTEHSWFPGYAWTVAQCKICASHIGWKFTATKKDMSPQKFWGLTRSALLPTIPDTEDEISPDKVILCL	2	45	AGEGDQQDAAHNMGNHLPLLPAESEEEDEMEVEDQDSKEAKKPN	Ace	100	UniProt_aTIS	high-conf-TIS	[Ace]	100	1	1	AGEGDQQDAAHNMGNHLPLLPAESEEEDEMEVEDQDSKEAKKPN (2-45) [Ace] [1]		ENST00000639284_3_3179687_aTIS_111db1 (2-45)	Q96SW2,ENST00000639284_3_3179687_aTIS_111db1	Trypsin	CustomDatabase, Uniprot	F000769_1p_uPAC8_CMB-534_KRGEV_COFRADIC_fr_B6_b_24378_27079_1_4.mgf	Ace-AGEGDQQDAAHNM<Mox*>GNHLPLLPAESEEEDEM<Mox*>EVEDQDSK<AcD4*>EAK<AcD4*>K<AcD4*>PN-COOH	52	41	5043.21	5043.21	1261.81	4	CRBN_HUMAN Protein cereblon [ENST00000231948_3_3179687_aTIS_111db1#ENST00000231948_3_3179687_aTIS_db2#ENST00000231948_3_3179687_aTIS_db3]		M	A	G	N	I
Q96T76	MAAAAAVEAAAPMGALWGLVHDFVVGQQEGPADQVAADVKSGNYTVLQVVEALGSSLENPEPRTRARAIQLLSQVLLHCHTLLLEKEVVHLILFYENRLKDHHLVIPSVLQGLKALSLCVALPPGLAVSVLKAIFQEVHVQSLPQVDRHTVYNIITNFMRTREEELKSLGADFTFGFIQVMDGEKDPRNLLVAFRIVHDLISRDYSLGPFVEELFEVTSCYFPIDFTPPPNDPHGIQREDLILSLRAVLASTPRFAEFLLPLLIEKVDSEVLSAKLDSLQTLNACCAVYGQKELKDFLPSLWASIRREVFQTASERVEAEGLAALHSLTACLSRSVLRADAEDLLDSFLSNILQDCRHHLCEPDMKLVWPSAKLLQAAAGASARACDSVTSNVLPLLLEQFHKHSQSSQRRTILEMLLGFLKLQQKWSYEDKDQRPLNGFKDQLCSLVFMALTDPSTQLQLVGIRTLTVLGAQPDLLSYEDLELAVGHLYRLSFLKEDSQSCRVAALEASGTLAALYPVAFSSHLVPKLAEELRVGESNLTNGDEPTQCSRHLCCLQALSAVSTHPSIVKETLPLLLQHLWQVNRGNMVAQSSDVIAVCQSLRQMAEKCQQDPESCWYFHQTAIPCLLALAVQASMPEKEPSVLRKVLLEDEVLAAMVSVIGTATTHLSPELAAQSVTHIVPLFLDGNVSFLPENSFPSRFQPFQDGSSGQRRLIALLMAFVCSLPRNVEIPQLNQLMRELLELSCCHSCPFSSTAAAKCFAGLLNKHPAGQQLDEFLQLAVDKVEAGLGSGPCRSQAFTLLLWVTKALVLRYHPLSSCLTARLMGLLSDPELGPAAADGFSLLMSDCTDVLTRAGHAEVRIMFRQRFFTDNVPALVQGFHAAPQDVKPNYLKGLSHVLNRLPKPVLLPELPTLLSLLLEALSCPDCVVQLSTLSCLQPLLLEAPQVMSLHVDTLVTKFLNLSSSPSMAVRIAALQCMHALTRLPTPVLLPYKPQVIRALAKPLDDKKRLVRKEAVSARGEWFLLGSPGS	2	13	AAAAAVEAAAPM	Ace	100	UniProt_aTIS	high-conf-TIS	[Ace]	100	3	3	AAAAAVEAAAPM (2-13) [Ace] [1]	AAAAAVEAAAPM (2-13) [Ace] [2]	Q96T76-5 (2-13),Q96T76-6 (2-13),Q96T76-7 (2-13),Q96T76-9 (2-13),ENST00000439048_10_97498384_aTIS_111db1 (2-13)	Q96T76,Q96T76-5,Q96T76-6,Q96T76-7,Q96T76-9,ENST00000439048_10_97498384_aTIS_111db1	Trypsin;Chymotrypsin	CustomDatabase, Uniprot	F000763_1p_uPAC8_CMB-534_KRGEV_COFRADIC_fr_B3_b_14727_19302_1_2.mgf	Ace-AAAAAVEAAAPM<Mox*>-COOH	62	49	1100.52	1100.52	551.266	2	MMS19_HUMAN MMS19 nucleotide excision repair protein homolog [ENST00000438925_10_97498384_aTIS_111db1#ENST00000438925_10_97498384_aTIS_db2#ENST00000438925_10_97498384_aTIS_db3]		M	A	A	M	G
Q96TA1	MGDVLSTHLDDARRQHIAEKTGKILTEFLQFYEDQYGVALFNSMRHEIEGTGLPQAQLLWRKVPLDERIVFSGNLFQHQEDSKKWRNRFSLVPHNYGLVLYENKAAYERQVPPRAVINSAGYKILTSVDQYLELIGNSLPGTTAKSGSAPILKCPTQFPLILWHPYARHYYFCMMTEAEQDKWQAVLQDCIRHCNNGIPEDSKVEGPAFTDAIRMYRQSKELYGTWEMLCGNEVQILSNLVMEELGPELKAELGPRLKGKPQERQRQWIQISDAVYHMVYEQAKARFEEVLSKVQQVQPAMQAVIRTDMDQIITSKEHLASKIRAFILPKAEVCVRNHVQPYIPSILEALMVPTSQGFTEVRDVFFKEVTDMNLNVINEGGIDKLGEYMEKLSRLAYHPLKMQSCYEKMESLRLDGLQQRFDVSSTSVFKQRAQIHMREQMDNAVYTFETLLHQELGKGPTKEELCKSIQRVLERVLKKYDYDSSSVRKRFFREALLQISIPFLLKKLAPTCKSELPRFQELIFEDFARFILVENTYEEVVLQTVMKDILQAVKEAAVQRKHNLYRDSMVMHNSDPNLHLLAEGAPIDWGEEYSNSGGGGSPSPSTPESATLSEKRRRAKQVVSVVQDEEVGLPFEASPESPPPASPDGVTEIRGLLAQGLRPESPPPAGPLLNGAPAGESPQPKAAPEASSPPASPLQHLLPGKAVDLGPPKPSDQETGEQVSSPSSHPALHTTTEDSAGVQTEF	2	13	GDVLSTHLDDAR	Ace	100	UniProt_aTIS	high-conf-TIS	[Ace]	100	2	2	GDVLSTHLDDAR (2-13) [Ace] [2]			Q96TA1	Trypsin	CustomDatabase, Uniprot	F000777_1p_uPAC8_CMB-534_KRGEV_COFRADIC_fr_B9_b_17184_21626_1_2.mgf	Ace-GDVLSTHLDDAR-COOH	64	50	1339.64	1339.64	670.826	2	NIBL1_HUMAN Niban-like protein 1 [ENST00000373312_9_127568874_aTIS_111db1#ENST00000373312_9_127568874_aTIS_db2#ENST00000373312_9_127568874_aTIS_db3]		M	G	D	R	R
Q99417	MAHYKAADSKREQFRRYLEKSGVLDTLTKVLVALYEEPEKPNSALDFLKHHLGAATPENPEIELLRLELAEMKEKYEAIVEENKKLKAKLAQYEPPQEEKRAE	2	12	AHYKAADSKRE	Ace	100	UniProt_aTIS	high-conf-TIS	[Ace]	100	4	4	AHYKAADSKRE (2-12) [Ace] [3]		ENST00000494695_1_38873305_aTIS_111db1 (2-12)	Q99417,ENST00000494695_1_38873305_aTIS_111db1	GluC	CustomDatabase, Uniprot	F000714_2p_uPAC7_CMB-542_KRGEV_COFRADIC_fr_C6_b_5433_11539_1_2.mgf	Ace-AHYK<AcD4*>AADSK<AcD4*>RE-COOH	60	54	1408.71	1408.71	705.363	2	MYCBP_HUMAN c-Myc-binding protein [ENST00000397572_1_38873305_aTIS_111db1#ENST00000397572_1_38873305_aTIS_db2#ENST00000397572_1_38873305_aTIS_db3]		M	A	H	E	Q
Q99418	MEDGVYEPPDLTPEERMELENIRRRKQELLVEIQRLREELSEAMSEVEGLEANEGSKTLQRNRKMAMGRKKFNMDPKKGIQFLVENELLQNTPEEIARFLYKGEGLNKTAIGDYLGEREELNLAVLHAFVDLHEFTDLNLVQALRQFLWSFRLPGEAQKIDRMMEAFAQRYCLCNPGVFQSTDTCYVLSFAVIMLNTSLHNPNVRDKPGLERFVAMNRGINEGGDLPEELLRNLYDSIRNEPFKIPEDDGNDLTHTFFNPDREGWLLKLGGGRVKTWKRRWFILTDNCLYYFEYTTDKEPRGIIPLENLSIREVDDPRKPNCFELYIPNNKGQLIKACKTEADGRVVEGNHMVYRISAPTQEEKDEWIKSIQAAVSVDPFYEMLAARKKRISVKKKQEQP	1	16	MEDGVYEPPDLTPEER	Ace	100	UniProt_aTIS	high-conf-TIS	[Ace]	100	2	2	MEDGVYEPPDLTPEER (1-16) [Ace] [2]			Q99418	Trypsin	Uniprot	F000805_1p_uPAC8_CMB-534_KRGEV_COFRADIC_fr_C9_b_17495_21778_1_2.mgf	Ace-M<Mox*>EDGVYEPPDLTPEER-COOH	44	40	1933.83	1933.83	967.921	2	CYH2_HUMAN Cytohesin-2			M	E	R	M
Q99418	MEDGVYEPPDLTPEERMELENIRRRKQELLVEIQRLREELSEAMSEVEGLEANEGSKTLQRNRKMAMGRKKFNMDPKKGIQFLVENELLQNTPEEIARFLYKGEGLNKTAIGDYLGEREELNLAVLHAFVDLHEFTDLNLVQALRQFLWSFRLPGEAQKIDRMMEAFAQRYCLCNPGVFQSTDTCYVLSFAVIMLNTSLHNPNVRDKPGLERFVAMNRGINEGGDLPEELLRNLYDSIRNEPFKIPEDDGNDLTHTFFNPDREGWLLKLGGGRVKTWKRRWFILTDNCLYYFEYTTDKEPRGIIPLENLSIREVDDPRKPNCFELYIPNNKGQLIKACKTEADGRVVEGNHMVYRISAPTQEEKDEWIKSIQAAVSVDPFYEMLAARKKRISVKKKQEQP	45	61	SEVEGLEANEGSKTLQR	Ace	100	UniProt_pos>2_Ace_Met	high-conf-TIS	[Ace]	100	1	1	SEVEGLEANEGSKTLQR (45-61) [Ace] [1]		Q99418-2 (45-61),ENST00000391881_19_48469508_aTIS_111db1 (45-61),ENST00000427476_19_48469508_aTIS_111db1 (45-61)		Trypsin	CustomDatabase, Uniprot	F000763_1p_uPAC8_CMB-534_KRGEV_COFRADIC_fr_B3_b_17243_21166_1_2.mgf	Ace-SEVEGLEANEGSK<AcD4*>TLQR-COOH	63	51	1933.95	1933.95	967.983	2	CYH2_HUMAN Cytohesin-2 [ENST00000641098_19_48469508_aTIS_111db1#ENST00000641098_19_48469508_aTIS_db2#ENST00000641098_19_48469508_aTIS_db3]	A	M	S	E	R	N
Q99426	MEVTGVSAPTVTVFISSSLNTFRSEKRYSRSLTIAEFKCKLELLVGSPASCMELELYGVDDKFYSKLDQEDALLGSYPVDDGCRIHVIDHSGARLGEYEDVSRVEKYTISQEAYDQRQDTVRSFLKRSKLGRYNEEERAQQEAEAAQRLAEEKAQASSIPVGSRCEVRAAGQSPRRGTVMYVGLTDFKPGYWIGVRYDEPLGKNDGSVNGKRYFECQAKYGAFVKPAVVTVGDFPEEDYGLDEI	1	23	MEVTGVSAPTVTVFISSSLNTFR	Ace	100	UniProt_aTIS	high-conf-TIS	[Ace]	100	10	10	MEVTGVSAPTVTVFISSSLNTFR (1-23) [Ace] [3]	MEVTGVSAPTVTVF (1-14) [Ace] [2]	ENST00000589996_19_36115561_aTIS_111db1 (1-23),ENST00000651435_19_36115561_aTIS_111db1 (1-23)	Q99426,ENST00000589996_19_36115561_aTIS_111db1,ENST00000651435_19_36115561_aTIS_111db1	Trypsin;Chymotrypsin	CustomDatabase, Uniprot	F000769_1p_uPAC8_CMB-534_KRGEV_COFRADIC_fr_B6_b_46661_43142_1_2.mgf	Ace-M<Mox*>EVTGVSAPTVTVFISSSLNTFR-COOH	123	51	2500.25	2501.26	1251.63	2	TBCB_HUMAN Tubulin-folding cofactor B [ENST00000221855_19_36115561_aTIS_111db1#ENST00000221855_19_36115561_aTIS_db2#ENST00000221855_19_36115561_aTIS_db3]			M	E	R	S
Q99439	MSSTQFNKGPSYGLSAEVKNRLLSKYDPQKEAELRTWIEGLTGLSIGPDFQKGLKDGTILCTLMNKLQPGSVPKINRSMQNWHQLENLSNFIKAMVSYGMNPVDLFEANDLFESGNMTQVQVSLLALAGKAKTKGLQSGVDIGVKYSEKQERNFDDATMKAGQCVIGLQMGTNKCASQSGMTAYGTRRHLYDPKNHILPPMDHSTISLQMGTNKCASQVGMTAPGTRRHIYDTKLGTDKCDNSSMSLQMGYTQGANQSGQVFGLGRQIYDPKYCPQGTVADGAPSGTGDCPDPGEVPEYPPYYQEEAGY	2	21	SSTQFNKGPSYGLSAEVKNR	Ace	100	UniProt_aTIS	high-conf-TIS	[Ace]	100	9	9	SSTQFNKGPSYGLSAEVKNR (2-21) [Ace] [5]	SSTQFNKGPSYGLSAE (2-17) [Ace] [4]	Q99439-2 (2-21),ENST00000562958_19_1026662_aTIS_111db1 (2-21),ENST00000565096_19_1026662_aTIS_111db1 (2-21),ENST00000568865_19_1026662_aTIS_111db1 (2-21),ENST00000569352_19_1026662_aTIS_111db1 (2-21)	Q99439,Q99439-2,ENST00000562958_19_1026662_aTIS_111db1,ENST00000565096_19_1026662_aTIS_111db1,ENST00000568865_19_1026662_aTIS_111db1,ENST00000569352_19_1026662_aTIS_111db1	Trypsin;GluC	CustomDatabase, Uniprot;CustomDatabase, Uniprot, Uniprot	F000791_1p_uPAC8_CMB-534_KRGEV_COFRADIC_fr_C3_b_23784_26328_1_3.mgf	Ace-SSTQFNK<AcD4*>GPSYGLSAEVK<AcD4*>NR-COOH	100	52	2303.16	2303.16	768.727	3	CNN2_HUMAN Calponin-2 [ENST00000263097_19_1026662_aTIS_111db1#ENST00000263097_19_1026662_aTIS_db2#ENST00000263097_19_1026662_aTIS_db3]		M	S	S	R	L
Q99460	MITSAAGIISLLDEDEPQLKEFALHKLNAVVNDFWAEISESVDKIEVLYEDEGFRSRQFAALVASKVFYHLGAFEESLNYALGAGDLFNVNDNSEYVETIIAKCIDHYTKQCVENADLPEGEKKPIDQRLEGIVNKMFQRCLDDHKYKQAIGIALETRRLDVFEKTILESNDVPGMLAYSLKLCMSLMQNKQFRNKVLRVLVKIYMNLEKPDFINVCQCLIFLDDPQAVSDILEKLVKEDNLLMAYQICFDLYESASQQFLSSVIQNLRTVGTPIASVPGSTNTGTVPGSEKDSDSMETEEKTSSAFVGKTPEASPEPKDQTLKMIKILSGEMAIELHLQFLIRNNNTDLMILKNTKDAVRNSVCHTATVIANSFMHCGTTSDQFLRDNLEWLARATNWAKFTATASLGVIHKGHEKEALQLMATYLPKDTSPGSAYQEGGGLYALGLIHANHGGDIIDYLLNQLKNASNDIVRHGGSLGLGLAAMGTARQDVYDLLKTNLYQDDAVTGEAAGLALGLVMLGSKNAQAIEDMVGYAQETQHEKILRGLAVGIALVMYGRMEEADALIESLCRDKDPILRRSGMYTVAMAYCGSGNNKAIRRLLHVAVSDVNDDVRRAAVESLGFILFRTPEQCPSVVSLLSESYNPHVRYGAAMALGICCAGTGNKEAINLLEPMTNDPVNYVRQGALIASALIMIQQTEITCPKVNQFRQLYSKVINDKHDDVMAKFGAILAQGILDAGGHNVTISLQSRTGHTHMPSVVGVLVFTQFWFWFPLSHFLSLAYTPTCVIGLNKDLKMPKVQYKSNCKPSTFAYPAPLEVPKEKEKEKVSTAVLSITAKAKKKEKEKEKKEEEKMEVDEAEKKEEKEKKKEPEPNFQLLDNPARVMPAQLKVLTMPETCRYQPFKPLSIGGIIILKDTSEDIEELVEPVAAHGPKIEEEEQEPEPPEPFEYIDD	1	28	MITSAAGIISLLDEDEPQLKEFALHKLN	AcD4	0	UniProt_aTIS	high-conf-TIS	[AcD4]	0	18	1	MITSAAGIISLLDEDEPQLKEFALHKLN (1-28) [AcD4] [1]	MITSAAGIISLLDEDEPQLKE (1-21) [Ace, AcD4] [1, 3];MITSAAGIISLLDE (1-14) [AcD4] [1]	Q99460-2 (1-28),ENST00000431051_2_231057026_aTIS_011db2 (1-28)	Q99460,Q99460-2,ENST00000431051_2_231057026_aTIS_011db2	Trypsin;GluC;Chymotrypsin	CustomDatabase, Uniprot	F000763_1p_uPAC8_CMB-534_KRGEV_COFRADIC_fr_B3_b_53144_47122_1_3.mgf	AcD4-M<Mox*>ITSAAGIISLLDEDEPQLK<AcD4*>EFALHK<AcD4*>LN-COOH	57	51	3249.71	3249.71	1084.24	3	PSMD1_HUMAN 26S proteasome non-ATPase regulatory subunit 1 [ENST00000308696_2_231057026_aTIS_111db1#ENST00000308696_2_231057026_aTIS_db2#ENST00000308696_2_231057026_aTIS_db3]			M	I	N	A
Q99460	MITSAAGIISLLDEDEPQLKEFALHKLNAVVNDFWAEISESVDKIEVLYEDEGFRSRQFAALVASKVFYHLGAFEESLNYALGAGDLFNVNDNSEYVETIIAKCIDHYTKQCVENADLPEGEKKPIDQRLEGIVNKMFQRCLDDHKYKQAIGIALETRRLDVFEKTILESNDVPGMLAYSLKLCMSLMQNKQFRNKVLRVLVKIYMNLEKPDFINVCQCLIFLDDPQAVSDILEKLVKEDNLLMAYQICFDLYESASQQFLSSVIQNLRTVGTPIASVPGSTNTGTVPGSEKDSDSMETEEKTSSAFVGKTPEASPEPKDQTLKMIKILSGEMAIELHLQFLIRNNNTDLMILKNTKDAVRNSVCHTATVIANSFMHCGTTSDQFLRDNLEWLARATNWAKFTATASLGVIHKGHEKEALQLMATYLPKDTSPGSAYQEGGGLYALGLIHANHGGDIIDYLLNQLKNASNDIVRHGGSLGLGLAAMGTARQDVYDLLKTNLYQDDAVTGEAAGLALGLVMLGSKNAQAIEDMVGYAQETQHEKILRGLAVGIALVMYGRMEEADALIESLCRDKDPILRRSGMYTVAMAYCGSGNNKAIRRLLHVAVSDVNDDVRRAAVESLGFILFRTPEQCPSVVSLLSESYNPHVRYGAAMALGICCAGTGNKEAINLLEPMTNDPVNYVRQGALIASALIMIQQTEITCPKVNQFRQLYSKVINDKHDDVMAKFGAILAQGILDAGGHNVTISLQSRTGHTHMPSVVGVLVFTQFWFWFPLSHFLSLAYTPTCVIGLNKDLKMPKVQYKSNCKPSTFAYPAPLEVPKEKEKEKVSTAVLSITAKAKKKEKEKEKKEEEKMEVDEAEKKEEKEKKKEPEPNFQLLDNPARVMPAQLKVLTMPETCRYQPFKPLSIGGIIILKDTSEDIEELVEPVAAHGPKIEEEEQEPEPPEPFEYIDD	2	21	ITSAAGIISLLDEDEPQLKE	AcD4	0	UniProt_aTIS	high-conf-TIS	[AcD4]	0	1	0	ITSAAGIISLLDEDEPQLKE (2-21) [AcD4] [1]		Q99460-2 (2-21),ENST00000431051_2_231057026_aTIS_011db2 (2-21),ENST00000308696_2_231057014_5UTR_100db1 (6-25),ENST00000373635_2_231057014_5UTR_100db1 (6-25),ENST00000308696_2_231056975_5UTR_100db1 (19-38),ENST00000373635_2_231056975_5UTR_100db1 (19-38),ENST00000308696_2_231056963_5UTR_101db1 (23-42),ENST00000373635_2_231056963_5UTR_101db1 (23-42),ENST00000431051_2_231056963_5UTR_001db3 (23-42)	Q99460,Q99460-2,ENST00000431051_2_231057026_aTIS_011db2	GluC	CustomDatabase, Uniprot	F000748_2p_uPAC7_CMB-542_KRGEV_COFRADIC_fr_A8_b_54235_49627_1_2.mgf	AcD4-ITSAAGIISLLDEDEPQLK<AcD4*>E-COOH	56	54	2233.18	2234.18	1118.1	2	PSMD1_HUMAN 26S proteasome non-ATPase regulatory subunit 1 [ENST00000308696_2_231057026_aTIS_111db1#ENST00000308696_2_231057026_aTIS_db2#ENST00000308696_2_231057026_aTIS_db3]		M	I	T	E	F
Q99471	MAQSINITELNLPQLEMLKNQLDQEVEFLSTSIAQLKVVQTKYVEAKDCLNVLNKSNEGKELLVPLTSSMYVPGKLHDVEHVLIDVGTGYYVEKTAEDAKDFFKRKIDFLTKQMEKIQPALQEKHAMKQAVMEMMSQKIQQLTALGAAQATAKA	2	18	AQSINITELNLPQLEML	Ace	100	UniProt_aTIS	high-conf-TIS	[Ace]	100	5	5	AQSINITELNLPQLEML (2-18) [Ace] [1]	AQSINITE (2-9) [Ace] [1]	Q99471-2 (2-18),Q99471-3 (2-18),ENST00000550846_12_53295568_aTIS_111db1 (2-18),ENST00000628881_12_53295568_aTIS_111db1 (2-18)	Q99471,Q99471-2,Q99471-3,ENST00000550846_12_53295568_aTIS_111db1,ENST00000628881_12_53295568_aTIS_111db1	Trypsin;GluC	CustomDatabase, Uniprot	F000739_1p_uPAC8_CMB-534_KRGEV_COFRADIC_fr_A5_b_36713_36232_1_2.mgf	Ace-AQSINITELNLPQLEM<Mox*>L-COOH	67	52	1984.02	1984.02	993.018	2	PFD5_HUMAN Prefoldin subunit 5 [ENST00000551018_12_53295568_aTIS_111db1#ENST00000551018_12_53295568_aTIS_db2#ENST00000551018_12_53295568_aTIS_db3]		M	A	Q	L	K
Q99497	MASKRALVILAKGAEEMETVIPVDVMRRAGIKVTVAGLAGKDPVQCSRDVVICPDASLEDAKKEGPYDVVVLPGGNLGAQNLSESAAVKEILKEQENRKGLIAAICAGPTALLAHEIGFGSKVTTHPLAKDKMMNGGHYTYSENRVEKDGLILTSRGPGTSFEFALAIVEALNGKEVAAQVKAPLVLKD	2	18	ASKRALVILAKGAEEME	Ace	100	UniProt_aTIS	high-conf-TIS	[Ace]	100	68	68	ASKRALVILAKGAEEME (2-18) [Ace] [4]		ENST00000377493_1_7962786_aTIS_111db1 (2-18)	Q99497,ENST00000377493_1_7962786_aTIS_111db1, Q99497	GluC	CustomDatabase, Uniprot, Uniprot	F000742_2p_uPAC7_CMB-542_KRGEV_COFRADIC_fr_A6_b_45114_42718_1_2.mgf	Ace-ASK<AcD4*>RALVILAK<AcD4*>GAEEM<Mox*>E-COOH	60	53	1965.06	1965.07	983.543	2	PARK7_HUMAN Protein/nucleic acid deglycase DJ-1 [ENST00000338639_1_7962786_aTIS_111db1#ENST00000377488_1_7962786_aTIS_db2#ENST00000338639_1_7962786_aTIS_db3], PARK7_HUMAN Protein/nucleic acid deglycase DJ-1		M	A	S	E	T
Q99497	MASKRALVILAKGAEEMETVIPVDVMRRAGIKVTVAGLAGKDPVQCSRDVVICPDASLEDAKKEGPYDVVVLPGGNLGAQNLSESAAVKEILKEQENRKGLIAAICAGPTALLAHEIGFGSKVTTHPLAKDKMMNGGHYTYSENRVEKDGLILTSRGPGTSFEFALAIVEALNGKEVAAQVKAPLVLKD	3	16	SKRALVILAKGAEE	Ace	100	UniProt_pos>2_Ace_NOTMet	low-conf-TIS	[Ace]	100	3	3	SKRALVILAKGAEE (3-16) [Ace] [3]		ENST00000377493_1_7962786_aTIS_111db1 (3-16)		GluC	CustomDatabase, Uniprot	F000742_2p_uPAC7_CMB-542_KRGEV_COFRADIC_fr_A6_b_44670_42362_1_2.mgf	Ace-SK<AcD4*>RALVILAK<AcD4*>GAEE-COOH	58	48	1617.95	1617.95	809.982	2	PARK7_HUMAN Protein/nucleic acid deglycase DJ-1 [ENST00000338639_1_7962786_aTIS_111db1#ENST00000377488_1_7962786_aTIS_db2#ENST00000338639_1_7962786_aTIS_db3]	M	A	S	K	E	M
Q99497	MASKRALVILAKGAEEMETVIPVDVMRRAGIKVTVAGLAGKDPVQCSRDVVICPDASLEDAKKEGPYDVVVLPGGNLGAQNLSESAAVKEILKEQENRKGLIAAICAGPTALLAHEIGFGSKVTTHPLAKDKMMNGGHYTYSENRVEKDGLILTSRGPGTSFEFALAIVEALNGKEVAAQVKAPLVLKD	50	98	VVICPDASLEDAKKEGPYDVVVLPGGNLGAQNLSESAAVKEILKEQENR	Ace	100	UniProt_pos>2_Ace_NOTMet	low-conf-TIS	[Ace]	100	1	1	VVICPDASLEDAKKEGPYDVVVLPGGNLGAQNLSESAAVKEILKEQENR (50-98) [Ace] [1]		ENST00000377488_1_7962861_CDS_100db1 (25-73)		Trypsin	CustomDatabase, Uniprot	F000749_1p_uPAC8_CMB-534_KRGEV_COFRADIC_fr_A9_b_43807_41656.41703_2_4.mgf	Ace-VVIC<Cmm*>PDASLEDAK<AcD4*>K<AcD4*>EGPYDVVVLPGGNLGAQNLSESAAVK<AcD4*>EILK<AcD4*>EQENR-COOH	55	50	5474.83	5474.81	1369.71	4	PARK7_HUMAN Protein/nucleic acid deglycase DJ-1 [ENST00000338639_1_7962786_aTIS_111db1#ENST00000377488_1_7962786_aTIS_db2#ENST00000338639_1_7962786_aTIS_db3]	R	D	V	V	R	K
Q99504	MEEEQDLPEQPVKKAKMQESGEQTISQVSNPDVSDQKPETSSLASNLPMSEEIMTCTDYIPRSSNDYTSQMYSAKPYAHILSVPVSETAYPGQTQYQTLQQTQPYAVYPQATQTYGLPPFGALWPGMKPESGLIQTPSPSQHSVLTCTTGLTTSQPSPAHYSYPIQASSTNASLISTSSTIANIPAAAVASISNQDYPTYTILGQNQYQACYPSSSFGVTGQTNSDAESTTLAATTYQSEKPSVMAPAPAAQRLSSGDPSTSPSLSQTTPSKDTDDQSRKNMTSKNRGKRKADATSSQDSELERVFLWDLDETIIIFHSLLTGSYAQKYGKDPTVVIGSGLTMEEMIFEVADTHLFFNDLEECDQVHVEDVASDDNGQDLSNYSFSTDGFSGSGGSGSHGSSVGVQGGVDWMRKLAFRYRKVREIYDKHKSNVGGLLSPQRKEALQRLRAEIEVLTDSWLGTALKSLLLIQSRKNCVNVLITTTQLVPALAKVLLYGLGEIFPIENIYSATKIGKESCFERIVSRFGKKVTYVVIGDGRDEEIAAKQHNMPFWRITNHGDLVSLHQALELDFL	1	17	MEEEQDLPEQPVKKAKM	Ace	100	UniProt_aTIS	high-conf-TIS	[Ace]	100	6	6	MEEEQDLPEQPVKKAKM (1-17) [Ace] [2]		Q99504-3 (1-17),Q99504-5 (1-17)	Q99504,Q99504-3,Q99504-5	Chymotrypsin	CustomDatabase, Uniprot	F000721_1p_uPAC8_CMB-548_KRGEV_COFRADIC_fr_C9_b_15124_19859_1_2.mgf	Ace-M<Mox*>EEEQDLPEQPVK<AcD4*>K<AcD4*>AK<AcD4*>M<Mox*>-COOH	70	51	2241.08	2241.08	1121.55	2	EYA3_HUMAN Eyes absent homolog 3 [ENST00000373871_1_28058026_aTIS_111db1#ENST00000373871_1_28058026_aTIS_db2#ENST00000373871_1_28058026_aTIS_db3]			M	E	M	Q
Q99504	MEEEQDLPEQPVKKAKMQESGEQTISQVSNPDVSDQKPETSSLASNLPMSEEIMTCTDYIPRSSNDYTSQMYSAKPYAHILSVPVSETAYPGQTQYQTLQQTQPYAVYPQATQTYGLPPFGALWPGMKPESGLIQTPSPSQHSVLTCTTGLTTSQPSPAHYSYPIQASSTNASLISTSSTIANIPAAAVASISNQDYPTYTILGQNQYQACYPSSSFGVTGQTNSDAESTTLAATTYQSEKPSVMAPAPAAQRLSSGDPSTSPSLSQTTPSKDTDDQSRKNMTSKNRGKRKADATSSQDSELERVFLWDLDETIIIFHSLLTGSYAQKYGKDPTVVIGSGLTMEEMIFEVADTHLFFNDLEECDQVHVEDVASDDNGQDLSNYSFSTDGFSGSGGSGSHGSSVGVQGGVDWMRKLAFRYRKVREIYDKHKSNVGGLLSPQRKEALQRLRAEIEVLTDSWLGTALKSLLLIQSRKNCVNVLITTTQLVPALAKVLLYGLGEIFPIENIYSATKIGKESCFERIVSRFGKKVTYVVIGDGRDEEIAAKQHNMPFWRITNHGDLVSLHQALELDFL	17	43	MQESGEQTISQVSNPDVSDQKPETSSL	Ace	100	UniProt_pos>2_Ace_Met	high-conf-TIS	[Ace]	100	1	1	MQESGEQTISQVSNPDVSDQKPETSSL (17-43) [Ace] [1]				Chymotrypsin	Uniprot	F000679_1p_uPAC8_CMB-548_KRGEV_COFRADIC_fr_B3_b_16893_21406_1_3.mgf	Ace-M<Mox*>QESGEQTISQVSNPDVSDQK<AcD4*>PETSSL-COOH	40	39	3024.36	3024.36	1009.13	3	EYA3_HUMAN Eyes absent homolog 3	A	K	M	Q	L	A
Q99536	MSDEREVAEAATGEDASSPPPKTEAASDPQHPAASEGAAAAAASPPLLRCLVLTGFGGYDKVKLQSRPAAPPAPGPGQLTLRLRACGLNFADLMARQGLYDRLPPLPVTPGMEGAGVVIAVGEGVSDRKAGDRVMVLNRSGMWQEEVTVPSVQTFLIPEAMTFEEAAALLVNYITAYMVLFDFGNLQPGHSVLVHMAAGGVGMAAVQLCRTVENVTVFGTASASKHEALKENGVTHPIDYHTTDYVDEIKKISPKGVDIVMDPLGGSDTAKGYNLLKPMGKVVTYGMANLLTGPKRNLMALARTWWNQFSVTALQLLQANRAVCGFHLGYLDGEVELVSGVVARLLALYNQGHIKPHIDSVWPFEKVADAMKQMQEKKNVGKVLLVPGPEKEN	2	49	SDEREVAEAATGEDASSPPPKTEAASDPQHPAASEGAAAAAASPPLLR	Ace	100	UniProt_aTIS	high-conf-TIS	[Ace]	100	32	32	SDEREVAEAATGEDASSPPPKTEAASDPQHPAASEGAAAAAASPPLLR (2-49) [Ace] [3]		Q99536-3 (2-49),ENST00000355653_17_43022367_5UTR_100db1 (17-64)	Q99536,Q99536-3	Chymotrypsin	CustomDatabase, Uniprot	F000653_1p_uPAC8_CMB-548_KRGEV_COFRADIC_fr_A4_b_17921_23331_1_4.mgf	Ace-SDEREVAEAATGEDASSPPPK<AcD4*>TEAASDPQHPAASEGAAAAAASPPLLR-COOH	61	39	4768.26	4768.26	1193.07	4	VAT1_HUMAN Synaptic vesicle membrane protein VAT-1 homolog [ENST00000355653_17_43022322_aTIS_111db1#ENST00000355653_17_43022322_aTIS_db2#ENST00000355653_17_43022322_aTIS_db3]		M	S	D	R	C
Q99541	MASVAVDPQPSVVTRVVNLPLVSSTYDLMSSAYLSTKDQYPYLKSVCEMAENGVKTITSVAMTSALPIIQKLEPQIAVANTYACKGLDRIEERLPILNQPSTQIVANAKGAVTGAKDAVTTTVTGAKDSVASTITGVMDKTKGAVTGSVEKTKSVVSGSINTVLGSRMMQLVSSGVENALTKSELLVEQYLPLTEEELEKEAKKVEGFDLVQKPSYYVRLGSLSTKLHSRAYQQALSRVKEAKQKSQQTISQLHSTVHLIEFARKNVYSANQKIQDAQDKLYLSWVEWKRSIGYDDTDESHCAEHIESRTLAIARNLTQQLQTTCHTLLSNIQGVPQNIQDQAKHMGVMAGDIYSVFRNAASFKEVSDSLLTSSKGQLQKMKESLDDVMDYLVNNTPLNWLVGPFYPQLTESQNAQDQGAEMDKSSQETQRSEHKTH	2	15	ASVAVDPQPSVVTR	Ace	100	UniProt_aTIS	high-conf-TIS	[Ace]	100	1	1	ASVAVDPQPSVVTR (2-15) [Ace] [1]			Q99541	Trypsin	Uniprot	F000775_1p_uPAC8_CMB-534_KRGEV_COFRADIC_fr_B8_b_14279_19433_1_2.mgf	Ace-ASVAVDPQPSVVTR-COOH	48	46	1466.77	1466.77	734.394	2	PLIN2_HUMAN Perilipin-2		M	A	S	R	V
Q99543	MLLLPSAADGRGTAITHALTSASTLCQVEPVGRWFEAFVKRRNRNASASFQELEDKKELSEESEDEELQLEEFPMLKTLDPKDWKNQDHYAVLGLGHVRYKATQRQIKAAHKAMVLKHHPDKRKAAGEPIKEGDNDYFTCITKAYEMLSDPVKRRAFNSVDPTFDNSVPSKSEAKDNFFEVFTPVFERNSRWSNKKNVPKLGDMNSSFEDVDIFYSFWYNFDSWREFSYLDEEEKEKAECRDERRWIEKQNRATRAQRKKEEMNRIRTLVDNAYSCDPRIKKFKEEEKAKKEAEKKAKAEAKRKEQEAKEKQRQAELEAARLAKEKEEEEVRQQALLAKKEKDIQKKAIKKERQKLRNSCKTWNHFSDNEAERVKMMEEVEKLCDRLELASLQCLNETLTSCTKEVGKAALEKQIEEINEQIRKEKEEAEARMRQASKNTEKSTGGGGNGSKNWSEDDLQLLIKAVNLFPAGTNSRWEVIANYMNIHSSSGVKRTAKDVIGKAKSLQKLDPHQKDDINKKAFDKFKKEHGVVPQADNATPSERFEGPYTDFTPWTTEEQKLLEQALKTYPVNTPERWEKIAEAVPGRTKKDCMKRYKELVEMVKAKKAAQEQVLNASRAKK	1	11	MLLLPSAADGR	Ace	100	UniProt_aTIS	high-conf-TIS	[Ace]	100	1	1	MLLLPSAADGR (1-11) [Ace] [1]		Q99543-2 (1-11),ENST00000379257_7_103344622_aTIS_001db3 (1-11),ENST00000412522_7_103344622_aTIS_111db1 (1-11)	Q99543,Q99543-2,ENST00000379257_7_103344622_aTIS_001db3,ENST00000412522_7_103344622_aTIS_111db1	Trypsin	CustomDatabase, Uniprot	F000803_1p_uPAC8_CMB-534_KRGEV_COFRADIC_fr_C8_b_25953_27976_1_2.mgf	Ace-M<Mox*>LLLPSAADGR-COOH	57	51	1200.62	1200.62	601.316	2	DNJC2_HUMAN DnaJ homolog subfamily C member 2 [ENST00000379263_7_103344622_aTIS_111db1#ENST00000379263_7_103344622_aTIS_db2#ENST00000379263_7_103344622_aTIS_db3]			M	L	R	G
Q99567	MAAAEGPVGDGELWQTWLPNHVVFLRLREGLKNQSPTEAEKPASSSLPSSPPPQLLTRNVVFGLGGELFLWDGEDSSFLVVRLRGPSGGGEEPALSQYQRLLCINPPLFEIYQVLLSPTQHHVALIGIKGLMVLELPKRWGKNSEFEGGKSTVNCSTTPVAERFFTSSTSLTLKHAAWYPSEILDPHVVLLTSDNVIRIYSLREPQTPTNVIILSEAEEESLVLNKGRAYTASLGETAVAFDFGPLAAVPKTLFGQNGKDEVVAYPLYILYENGETFLTYISLLHSPGNIGKLLGPLPMHPAAEDNYGYDACAVLCLPCVPNILVIATESGMLYHCVVLEGEEEDDHTSEKSWDSRIDLIPSLYVFECVELELALKLASGEDDPFDSDFSCPVKLHRDPKCPSRYHCTHEAGVHSVGLTWIHKLHKFLGSDEEDKDSLQELSTEQKCFVEHILCTKPLPCRQPAPIRGFWIVPDILGPTMICITSTYECLIWPLLSTVHPASPPLLCTREDVEVAESPLRVLAETPDSFEKHIRSILQRSVANPAFLKASEKDIAPPPEECLQLLSRATQVFREQYILKQDLAKEEIQRRVKLLCDQKKKQLEDLSYCREERKSLREMAERLADKYEEAKEKQEDIMNRMKKLLHSFHSELPVLSDSERDMKKELQLIPDQLRHLGNAIKQVTMKKDYQQQKMEKVLSLPKPTIILSAYQRKCIQSILKEEGEHIREMVKQINDIRNHVNF	2	12	AAAEGPVGDGE	Ace	100	UniProt_aTIS	high-conf-TIS	[Ace]	100	3	3	AAAEGPVGDGE (2-12) [Ace] [3]			Q99567	GluC	CustomDatabase, Uniprot	F000712_2p_uPAC7_CMB-542_KRGEV_COFRADIC_fr_C5_b_6547_12526_1_2.mgf	Ace-AAAEGPVGDGE-COOH	84	50	1013.43	1013.43	507.722	2	NUP88_HUMAN Nuclear pore complex protein Nup88 [ENST00000573584_17_5419650_aTIS_111db1#ENST00000573584_17_5419650_aTIS_db2#ENST00000573584_17_5419650_aTIS_db3]		M	A	A	E	L
Q99569	MPAPEQASLVEEGQPQTRQEAASTGPGMEPETTATTILASVKEQELQFQRLTRELEVERQIVASQLERCRLGAESPSIASTSSTEKSFPWRSTDVPNTGVSKPRVSDAVQPNNYLIRTEPEQGTLYSPEQTSLHESEGSLGNSRSSTQMNSYSDSGYQEAGSFHNSQNVSKADNRQQHSFIGSTNNHVVRNSRAEGQTLVQPSVANRAMRRVSSVPSRAQSPSYVISTGVSPSRGSLRTSLGSGFGSPSVTDPRPLNPSAYSSTTLPAARAASPYSQRPASPTAIRRIGSVTSRQTSNPNGPTPQYQTTARVGSPLTLTDAQTRVASPSQGQVGSSSPKRSGMTAVPQHLGPSLQRTVHDMEQFGQQQYDIYERMVPPRPDSLTGLRSSYASQHSQLGQDLRSAVSPDLHITPIYEGRTYYSPVYRSPNHGTVELQGSQTALYRTGSVGIGNLQRTSSQRSTLTYQRNNYALNTTATYAEPYRPIQYRVQECNYNRLQHAVPADDGTTRSPSIDSIQKDPREFAWRDPELPEVIHMLQHQFPSVQANAAAYLQHLCFGDNKVKMEVCRLGGIKHLVDLLDHRVLEVQKNACGALRNLVFGKSTDENKIAMKNVGGIPALLRLLRKSIDAEVRELVTGVLWNLSSCDAVKMTIIRDALSTLTNTVIVPHSGWNNSSFDDDHKIKFQTSLVLRNTTGCLRNLSSAGEEARKQMRSCEGLVDSLLYVIHTCVNTSDYDSKTVENCVCTLRNLSYRLELEVPQARLLGLNELDDLLGKESPSKDSEPSCWGKKKKKKKRTPQEDQWDGVGPIPGLSKSPKGVEMLWHPSVVKPYLTLLAESSNPATLEGSAGSLQNLSAGNWKFAAYIRAAVRKEKGLPILVELLRMDNDRVVSSVATALRNMALDVRNKELIGKYAMRDLVNRLPGGNGPSVLSDETMAAICCALHEVTSKNMENAKALADSGGIEKLVNITKGRGDRSSLKVVKAAAQVLNTLWQYRDLRSIYKKDGWNQNHFITPVSTLERDRFKSHPSLSTTNQQMSPIIQSVGSTSSSPALLGIRDPRSEYDRTQPPMQYYNSQGDATHKGLYPGSSKPSPIYISSYSSPAREQNRRLQHQQLYYSQDDSNRKNFDAYRLYLQSPHSYEDPYFDDRVHFPASTDYSTQYGLKSTTNYVDFYSTKRPSYRAEQYPGSPDSWV	2	18	PAPEQASLVEEGQPQTR	AcD4	0	UniProt_aTIS	high-conf-TIS	[AcD4]	0	1	0	PAPEQASLVEEGQPQTR (2-18) [AcD4] [1]			Q99569	Trypsin	Uniprot	F000763_1p_uPAC8_CMB-534_KRGEV_COFRADIC_fr_B3_b_15212_19677_1_2.mgf	AcD4-PAPEQASLVEEGQPQTR-COOH	48	46	1881.93	1881.94	941.975	2	PKP4_HUMAN Plakophilin-4		M	P	A	R	Q
Q99576	MNTEMYQTPMEVAVYQLHNFSISFFSSLLGGDVVSVKLDNSASGASVVAIDNKIEQAMDLVKNHLMYAVREEVEILKEQIRELVEKNSQLERENTLLKTLASPEQLEKFQSCLSPEEPAPESPQVPEAPGGSAV	1	20	MNTEMYQTPMEVAVYQLHNF	Ace	100	UniProt_aTIS	high-conf-TIS	[Ace]	100	2	2	MNTEMYQTPMEVAVYQLHNF (1-20) [Ace] [2]			Q99576	Trypsin	CustomDatabase, Uniprot, Uniprot	F000763_1p_uPAC8_CMB-534_KRGEV_COFRADIC_fr_B3_b_34250_33752_1_2.mgf	Ace-M<Mox*>NTEM<Mox*>YQTPM<Mox*>EVAVYQLHNF-COOH	78	43	2535.08	2535.08	1268.55	2	T22D3_HUMAN TSC22 domain family protein 3 [ENST00000372397_X_107716811_aTIS_111db1#ENST00000372397_X_107716811_aTIS_db2#ENST00000372397_X_107716811_aTIS_db3], T22D3_HUMAN TSC22 domain family protein 3			M	N	F	S
Q99576	MNTEMYQTPMEVAVYQLHNFSISFFSSLLGGDVVSVKLDNSASGASVVAIDNKIEQAMDLVKNHLMYAVREEVEILKEQIRELVEKNSQLERENTLLKTLASPEQLEKFQSCLSPEEPAPESPQVPEAPGGSAV	58	70	MDLVKNHLMYAVR	Ace	100	UniProt_pos>2_Ace_Met	high-conf-TIS	[Ace]	100	1	1	MDLVKNHLMYAVR (58-70) [Ace] [1]				Trypsin	Uniprot	F000769_1p_uPAC8_CMB-534_KRGEV_COFRADIC_fr_B6_b_26415_28581_1_2.mgf	Ace-M<Mox*>DLVK<AcD4*>NHLM<Mox*>YAVR-COOH	47	46	1708.85	1708.86	855.435	2	T22D3_HUMAN TSC22 domain family protein 3	Q	A	M	D	R	E
Q99583	MSIETLLEAARFLEWQAQQQQRAREEQERLRLEQEREQEQKKANSLARLAHTLPVEEPRMEAPPLPLSPPAPPPAPPPPLATPAPLTVIPIPVVTNSPQPLPPPPPLPAAAQPLPLAPRQPALVGAPGLSIKEPAPLPSRPQVPTPAPLLPDSKATIPPNGSPKPLQPLPTPVLTIAPHPGVQPQLAPQQPPPPTLGTLKLAPAEEVKSSEQKKRPGGIGTREVHNKLEKNRRAHLKECFETLKRNIPNVDDKKTSNLSVLRTALRYIQSLKRKEKEYEHEMERLAREKIATQQRLAELKHELSQWMDVLEIDRVLRQTGQPEDDQASTSTASEGEDNIDEDMEEDRAGLGPPKLSHRPQPELLKSTLPPPSTTPAPLPPHPHPHPHSVALPPAHLPVQQQQPQQKTPLPAPPPPPAAPAQTLVPAPAHLVATAGGGSTVIAHTATTHASVIQTVNHVLQGPGGKHIAHIAPSAPSPAVQLAPATPPIGHITVHPATLNHVAHLGSQLPLYPQPVAVSHIAHTLSHQQVNGTAGLGPPATVMAKPAVGAQVVHHPQLVGQTVLNPVTMVTMPSFPVSTLKLA	2	11	SIETLLEAAR	Ace	100	UniProt_aTIS	high-conf-TIS	[Ace]	100	1	1	SIETLLEAAR (2-11) [Ace] [1]		ENST00000575394_17_2400712_aTIS_111db1 (2-11)	Q99583,ENST00000575394_17_2400712_aTIS_111db1	Trypsin	CustomDatabase, Uniprot	F000779_1p_uPAC8_CMB-534_KRGEV_COFRADIC_fr_B10_b_35612_35838_1_2.mgf	Ace-SIETLLEAAR-COOH	74	51	1143.61	1143.61	572.814	2	MNT_HUMAN Max-binding protein MNT [ENST00000174618_17_2400712_aTIS_111db1#ENST00000174618_17_2400712_aTIS_db2#ENST00000174618_17_2400712_aTIS_db3]		M	S	I	R	F
Q99584	MAAEPLTELEESIETVVTTFFTFARQEGRKDSLSVNEFKELVTQQLPHLLKDVGSLDEKMKSLDVNQDSELKFNEYWRLIGELAKEIRKKKDLKIRKK	2	21	AAEPLTELEESIETVVTTFF	Ace	100	UniProt_aTIS	high-conf-TIS	[Ace]	100	11	11	AAEPLTELEESIETVVTTFF (2-21) [Ace] [1]	AAEPLTELEESIETVVTTF (2-20) [Ace] [2];AAEPLTE (2-8) [Ace] [1]		Q99584	Trypsin;Chymotrypsin;GluC	CustomDatabase, Uniprot;Uniprot	F000793_1p_uPAC8_CMB-534_KRGEV_COFRADIC_fr_C4_b_56717_49231_1_2.mgf	Ace-AAEPLTELEESIETVVTTFF-COOH	72	51	2267.11	2268.11	1135.06	2	S10AD_HUMAN Protein S100-A13 [ENST00000339556_1_153626472_aTIS_111db1#ENST00000339556_1_153626472_aTIS_db2#ENST00000339556_1_153626472_aTIS_db3]		M	A	A	F	T
Q99611	MAEASATGACGEAMAAAEGSSGPAGLTLGRSFSNYRPFEPQALGLSPSWRLTGFSGMKGUGCKVPQEALLKLLAGLTRPDVRPPLGRGLVGGQEEASQEAGLPAGAGPSPTFPALGIGMDSCVIPLRHGGLSLVQTTDFFYPLVEDPYMMGRIACANVLSDLYAMGITECDNMLMLLSVSQSMSEEEREKVTPLMVKGFRDAAEEGGTAVTGGQTVVNPWIIIGGVATVVCQPNEFIMPDSAVVGDVLVLTKPLGTQVAVNAHQWLDNPERWNKVKMVVSREEVELAYQEAMFNMATLNRTAAGLMHTFNAHAATDITGFGILGHSQNLAKQQRNEVSFVIHNLPIIAKMAAVSKASGRFGLLQGTSAETSGGLLICLPREQAARFCSEIKSSKYGEGHQAWIVGIVEKGNRTARIIDKPRVIEVLPRGATAAVLAPDSSNASSEPSS	2	30	AEASATGACGEAMAAAEGSSGPAGLTLGR	Ace	100	UniProt_aTIS	high-conf-TIS	[Ace]	100	2	2	AEASATGACGEAMAAAEGSSGPAGLTLGR (2-30) [Ace] [1]	AEASATGACGEAMAAAEGSSGPAGL (2-26) [Ace] [1]	ENST00000478753_16_30445727_aTIS_111db1 (2-30),ENST00000478753_16_30445769_5UTR_100db1 (16-44)	Q99611,ENST00000478753_16_30445727_aTIS_111db1	Trypsin;Chymotrypsin	CustomDatabase, Uniprot	F000739_1p_uPAC8_CMB-534_KRGEV_COFRADIC_fr_A5_b_15008_20374_1_2.mgf	Ace-AEASATGAC<Cmm*>GEAM<Mox*>AAAEGSSGPAGLTLGR-COOH	79	47	2678.19	2678.2	1340.11	2	SPS2_HUMAN Selenide water dikinase 2		M	A	E	R	S
Q99611	MAEASATGACGEAMAAAEGSSGPAGLTLGRSFSNYRPFEPQALGLSPSWRLTGFSGMKGUGCKVPQEALLKLLAGLTRPDVRPPLGRGLVGGQEEASQEAGLPAGAGPSPTFPALGIGMDSCVIPLRHGGLSLVQTTDFFYPLVEDPYMMGRIACANVLSDLYAMGITECDNMLMLLSVSQSMSEEEREKVTPLMVKGFRDAAEEGGTAVTGGQTVVNPWIIIGGVATVVCQPNEFIMPDSAVVGDVLVLTKPLGTQVAVNAHQWLDNPERWNKVKMVVSREEVELAYQEAMFNMATLNRTAAGLMHTFNAHAATDITGFGILGHSQNLAKQQRNEVSFVIHNLPIIAKMAAVSKASGRFGLLQGTSAETSGGLLICLPREQAARFCSEIKSSKYGEGHQAWIVGIVEKGNRTARIIDKPRVIEVLPRGATAAVLAPDSSNASSEPSS	15	30	AAAEGSSGPAGLTLGR	Ace	100	UniProt_pos>2_Ace_Met	high-conf-TIS	[Ace]	100	1	1	AAAEGSSGPAGLTLGR (15-30) [Ace] [1]				Trypsin	Uniprot	F000741_1p_uPAC8_CMB-534_KRGEV_COFRADIC_fr_A6_b_13216_19277_1_2.mgf	Ace-AAAEGSSGPAGLTLGR-COOH	50	46	1455.73	1455.73	728.875	2	SPS2_HUMAN Selenide water dikinase 2	A	M	A	A	R	S
Q99614	MGEKSENCGVPEDLLNGLKVTDTQEAECAGPPVPDPKNQHSQSKLLRDDEAHLQEDQGEEECFHDCSASFEEEPGADKVENKSNEDVNSSELDEEYLIELEKNMSDEEKQKRREESTRLKEEGNEQFKKGDYIEAESSYSRALEMCPSCFQKERSILFSNRAAARMKQDKKEMAINDCSKAIQLNPSYIRAILRRAELYEKTDKLDEALEDYKSILEKDPSIHQAREACMRLPKQIEERNERLKEEMLGKLKDLGNLVLRPFGLSTENFQIKQDSSTGSYSINFVQNPNNNR	2	47	GEKSENCGVPEDLLNGLKVTDTQEAECAGPPVPDPKNQHSQSKLLR	Ace	100	UniProt_aTIS	high-conf-TIS	[Ace]	100	7	7	GEKSENCGVPEDLLNGLKVTDTQEAECAGPPVPDPKNQHSQSKLLR (2-47) [Ace] [6]			Q99614	Trypsin	CustomDatabase, Uniprot, Uniprot	F000803_1p_uPAC8_CMB-534_KRGEV_COFRADIC_fr_C8_b_36536_35363_1_4.mgf	Ace-GEK<AcD4*>SENC<Cmm*>GVPEDLLNGLK<AcD4*>VTDTQEAEC<Cmm*>AGPPVPDPK<AcD4*>NQHSQSK<AcD4*>LLR-COOH	82	50	5267.59	5268.58	1318.15	4	TTC1_HUMAN Tetratricopeptide repeat protein 1 [ENST00000522793_5_160010529_aTIS_111db1#ENST00000522793_5_160010529_aTIS_db2#ENST00000522793_5_160010529_aTIS_db3], TTC1_HUMAN Tetratricopeptide repeat protein 1		M	G	E	R	D
Q99615	MAAAAECDVVMAATEPELLDDQEAKREAETFKEQGNAYYAKKDYNEAYNYYTKAIDMCPKNASYYGNRAATLMMLGRFREALGDAQQSVRLDDSFVRGHLREGKCHLSLGNAMAACRSFQRALELDHKNAQAQQEFKNANAVMEYEKIAETDFEKRDFRKVVFCMDRALEFAPACHRFKILKAECLAMLGRYPEAQSVASDILRMDSTNADALYVRGLCLYYEDCIEKAVQFFVQALRMAPDHEKACIACRNAKALKAKKEDGNKAFKEGNYKLAYELYTEALGIDPNNIKTNAKLYCNRGTVNSKLRKLDDAIEDCTNAVKLDDTYIKAYLRRAQCYMDTEQYEEAVRDYEKVYQTEKTKEHKQLLKNAQLELKKSKRKDYYKILGVDKNASEDEIKKAYRKRALMHHPDRHSGASAEVQKEEEKKFKEVGEAFTILSDPKKKTRYDSGQDLDEEGMNMGDFDPNNIFKAFFGGPGGFSFEASGPGNFFFQFG	2	26	AAAAECDVVMAATEPELLDDQEAKR	Ace	100	UniProt_aTIS	high-conf-TIS	[Ace]	100	12	12	AAAAECDVVMAATEPELLDDQEAKR (2-26) [Ace] [11]	AAAAECDVVM (2-11) [Ace] [1]	ENST00000588814_17_42017416_aTIS_111db1 (2-26)	Q99615,ENST00000588814_17_42017416_aTIS_111db1, Q99615	Trypsin;Chymotrypsin	CustomDatabase, Uniprot, Uniprot;CustomDatabase, Uniprot	F000731_1p_uPAC8_CMB-534_KRGEV_COFRADIC_fr_A1_b_18107_21737_1_3.mgf	Ace-AAAAEC<Cmm*>DVVM<Mox*>AATEPELLDDQEAK<AcD4*>R-COOH	119	48	2806.29	2806.29	936.439	3	DNJC7_HUMAN DnaJ homolog subfamily C member 7 [ENST00000457167_17_42017416_aTIS_111db1#ENST00000457167_17_42017416_aTIS_db2#ENST00000457167_17_42017416_aTIS_db3], DNJC7_HUMAN DnaJ homolog subfamily C member 7		M	A	A	R	E
Q99615	MAAAAECDVVMAATEPELLDDQEAKREAETFKEQGNAYYAKKDYNEAYNYYTKAIDMCPKNASYYGNRAATLMMLGRFREALGDAQQSVRLDDSFVRGHLREGKCHLSLGNAMAACRSFQRALELDHKNAQAQQEFKNANAVMEYEKIAETDFEKRDFRKVVFCMDRALEFAPACHRFKILKAECLAMLGRYPEAQSVASDILRMDSTNADALYVRGLCLYYEDCIEKAVQFFVQALRMAPDHEKACIACRNAKALKAKKEDGNKAFKEGNYKLAYELYTEALGIDPNNIKTNAKLYCNRGTVNSKLRKLDDAIEDCTNAVKLDDTYIKAYLRRAQCYMDTEQYEEAVRDYEKVYQTEKTKEHKQLLKNAQLELKKSKRKDYYKILGVDKNASEDEIKKAYRKRALMHHPDRHSGASAEVQKEEEKKFKEVGEAFTILSDPKKKTRYDSGQDLDEEGMNMGDFDPNNIFKAFFGGPGGFSFEASGPGNFFFQFG	12	31	AATEPELLDDQEAKREAETF	Ace	40	UniProt_pos>2_Ace_Met	high-conf-TIS	[Ace, NH2]	40	7	4	AATEPELLDDQEAKREAETF (12-31) [Ace, NH2] [2, 3]	AATEPELLDDQEAKR (12-26) [Ace] [2]	ENST00000588814_17_42017416_aTIS_111db1 (12-31)		Chymotrypsin;Trypsin	CustomDatabase, Uniprot	F000693_1p_uPAC8_CMB-548_KRGEV_COFRADIC_fr_B9_b_24814_28167_1_2.mgf	Ace-AATEPELLDDQEAK<AcD4*>REAETF-COOH	73	50	2350.11	2350.11	1176.06	2	DNJC7_HUMAN DnaJ homolog subfamily C member 7 [ENST00000457167_17_42017416_aTIS_111db1#ENST00000457167_17_42017416_aTIS_db2#ENST00000457167_17_42017416_aTIS_db3]	V	M	A	A	F	K
Q99622	MASASTQPAALSAEQAKVVLAEVIQAFSAPENAVRMDEARDNACNDMGKMLQFVLPVATQIQQEVIKAYGFSCDGEGVLKFARLVKSYEAQDPEIASLSGKLKALFLPPMTLPPHGPAAGGSVAAS	2	35	ASASTQPAALSAEQAKVVLAEVIQAFSAPENAVR	Ace	100	UniProt_aTIS	high-conf-TIS	[Ace]	100	6	6	ASASTQPAALSAEQAKVVLAEVIQAFSAPENAVR (2-35) [Ace] [2]	ASASTQPAALSAE (2-14) [Ace] [3]	ENST00000537087_12_6944122_aTIS_111db1 (2-35),ENST00000544681_12_6944122_aTIS_111db1 (2-35)	Q99622,ENST00000537087_12_6944122_aTIS_111db1,ENST00000544681_12_6944122_aTIS_111db1	Trypsin;GluC	CustomDatabase, Uniprot;CustomDatabase, Uniprot, Uniprot	F000751_1p_uPAC8_CMB-534_KRGEV_COFRADIC_fr_A10_b_40321_40597_1_3.mgf	Ace-ASASTQPAALSAEQAK<AcD4*>VVLAEVIQAFSAPENAVR-COOH	104	51	3511.84	3512.85	1171.96	3	C10_HUMAN Protein C10 [ENST00000229281_12_6944122_aTIS_111db1#ENST00000229281_12_6944122_aTIS_db2#ENST00000229281_12_6944122_aTIS_db3]		M	A	S	R	M
Q99627	MPVAVMAESAFSFKKLLDQCENQELEAPGGIATPPVYGQLLALYLLHNDMNNARYLWKRIPPAIKSANSELGGIWSVGQRIWQRDFPGIYTTINAHQWSETVQPIMEALRDATRRRAFALVSQAYTSIIADDFAAFVGLPVEEAVKGILEQGWQADSTTRMVLPRKPVAGALDVSFNKFIPLSEPAPVPPIPNEQQLARLTDYVAFLEN	2	13	PVAVMAESAFSF	AcD4	0	UniProt_aTIS	high-conf-TIS	[AcD4]	0	2	0	PVAVMAESAFSF (2-13) [AcD4] [1]		ENST00000409334_2_237085965_aTIS_111db1 (2-13)	Q99627,ENST00000409334_2_237085965_aTIS_111db1	Trypsin	CustomDatabase, Uniprot	F000765_1p_uPAC8_CMB-534_KRGEV_COFRADIC_fr_B4_b_36052_35619_1_2.mgf	AcD4-PVAVM<Mox*>AESAFSF-COOH	52	50	1316.62	1316.62	659.319	2	CSN8_HUMAN COP9 signalosome complex subunit 8 [ENST00000354371_2_237085965_aTIS_111db1#ENST00000354371_2_237085965_aTIS_db2#ENST00000354371_2_237085965_aTIS_db3]		M	P	V	F	K
Q99633	MDILKSEILRKRQLVEDRNLLVENKKYFKRSELAKKEEEAYFERCGYKIQPKEEDQKPLTSSNPVLELELAEEKLPMTLSRQEVIRRLRERGEPIRLFGETDYDAFQRLRKIEILTPEVNKGLRNDLKAALDKIDQQYLNEIVGGQEPGEEDTQNDLKVHEENTTIEELEALGESLGKGDDHKDMDIITKFLKFLLGVWAKELNAREDYVKRSVQGKLNSATQKQTESYLRPLFRKLRKRNLPADIKESITDIIKFMLQREYVKANDAYLQMAIGNAPWPIGVTMVGIHARTGREKIFSKHVAHVLNDETQRKYIQGLKRLMTICQKHFPTDPSKCVEYNAL	1	10	MDILKSEILR	Ace	100	UniProt_aTIS	high-conf-TIS	[Ace]	100	2	2	MDILKSEILR (1-10) [Ace] [2]		Q99633-2 (1-10)	Q99633,Q99633-2	Trypsin	CustomDatabase, Uniprot	F000769_1p_uPAC8_CMB-534_KRGEV_COFRADIC_fr_B6_b_35705_35409_1_2.mgf	Ace-M<Mox*>DILK<AcD4*>SEILR-COOH	68	51	1320.72	1320.72	661.369	2	PRP18_HUMAN Pre-mRNA-splicing factor 18 [ENST00000378572_10_13587087_aTIS_111db1#ENST00000378572_10_13587087_aTIS_db2#ENST00000378572_10_13587087_aTIS_db3]			M	D	R	K
Q99707	MSPALQDLSQPEGLKKTLRDEINAILQKRIMVLDGGMGTMIQREKLNEEHFRGQEFKDHARPLKGNNDILSITQPDVIYQIHKEYLLAGADIIETNTFSSTSIAQADYGLEHLAYRMNMCSAGVARKAAEEVTLQTGIKRFVAGALGPTNKTLSVSPSVERPDYRNITFDELVEAYQEQAKGLLDGGVDILLIETIFDTANAKAALFALQNLFEEKYAPRPIFISGTIVDKSGRTLSGQTGEGFVISVSHGEPLCIGLNCALGAAEMRPFIEIIGKCTTAYVLCYPNAGLPNTFGDYDETPSMMAKHLKDFAMDGLVNIVGGCCGSTPDHIREIAEAVKNCKPRVPPATAFEGHMLLSGLEPFRIGPYTNFVNIGERCNVAGSRKFAKLIMAGNYEEALCVAKVQVEMGAQVLDVNMDDGMLDGPSAMTRFCNLIASEPDIAKVPLCIDSSNFAVIEAGLKCCQGKCIVNSISLKEGEDDFLEKARKIKKYGAAMVVMAFDEEGQATETDTKIRVCTRAYHLLVKKLGFNPNDIIFDPNILTIGTGMEEHNLYAINFIHATKVIKETLPGARISGGLSNLSFSFRGMEAIREAMHGVFLYHAIKSGMDMGIVNAGNLPVYDDIHKELLQLCEDLIWNKDPEATEKLLRYAQTQGTGGKKVIQTDEWRNGPVEERLEYALVKGIEKHIIEDTEEARLNQKKYPRPLNIIEGPLMNGMKIVGDLFGAGKMFLPQVIKSARVMKKAVGHLIPFMEKEREETRVLNGTVEEEDPYQGTIVLATVKGDVHDIGKNIVGVVLGCNNFRVIDLGVMTPCDKILKAALDHKADIIGLSGLITPSLDEMIFVAKEMERLAIRIPLLIGGATTSKTHTAVKIAPRYSAPVIHVLDASKSVVVCSQLLDENLKDEYFEEIMEEYEDIRQDHYESLKERRYLPLSQARKSGFQMDWLSEPHPVKPTFIGTQVFEDYDLQKLVDYIDWKPFFDVWQLRGKYPNRGFPKIFNDKTVGGEARKVYDDAHNMLNTLISQKKLRARGVVGFWPAQSIQDDIHLYAEAAVPQAAEPIATFYGLRQQAEKDSASTEPYYCLSDFIAPLHSGIRDYLGLFAVACFGVEELSKAYEDDGDDYSSIMVKALGDRLAEAFAEELHERVRRELWAYCGSEQLDVADLRRLRYKGIRPAPGYPSQPDHTEKLTMWRLADIEQSTGIRLTESLAMAPASAVSGLYFSNLKSKYFAVGKISKDQVEDYALRKNISVAEVEKWLGPILGYDTD	1	19	MSPALQDLSQPEGLKKTLR	Ace	100	UniProt_aTIS	high-conf-TIS	[Ace]	100	1	1	MSPALQDLSQPEGLKKTLR (1-19) [Ace] [1]		Q99707-2 (1-19),ENST00000650888_1_236795704_aTIS_111db1 (1-19),ENST00000651455_1_236795704_aTIS_101db1 (1-19)	Q99707,Q99707-2,ENST00000650888_1_236795704_aTIS_111db1,ENST00000651455_1_236795704_aTIS_101db1	Trypsin	CustomDatabase, Uniprot	F000805_1p_uPAC8_CMB-534_KRGEV_COFRADIC_fr_C9_b_31683_32417_1_2.mgf	Ace-M<Mox*>SPALQDLSQPEGLK<AcD4*>K<AcD4*>TLR-COOH	81	51	2261.21	2261.21	1131.61	2	METH_HUMAN Methionine synthase [ENST00000366577_1_236795704_aTIS_111db1#ENST00000366577_1_236795704_aTIS_db2#ENST00000366577_1_236795704_aTIS_db3]			M	S	R	D
Q99707	MSPALQDLSQPEGLKKTLRDEINAILQKRIMVLDGGMGTMIQREKLNEEHFRGQEFKDHARPLKGNNDILSITQPDVIYQIHKEYLLAGADIIETNTFSSTSIAQADYGLEHLAYRMNMCSAGVARKAAEEVTLQTGIKRFVAGALGPTNKTLSVSPSVERPDYRNITFDELVEAYQEQAKGLLDGGVDILLIETIFDTANAKAALFALQNLFEEKYAPRPIFISGTIVDKSGRTLSGQTGEGFVISVSHGEPLCIGLNCALGAAEMRPFIEIIGKCTTAYVLCYPNAGLPNTFGDYDETPSMMAKHLKDFAMDGLVNIVGGCCGSTPDHIREIAEAVKNCKPRVPPATAFEGHMLLSGLEPFRIGPYTNFVNIGERCNVAGSRKFAKLIMAGNYEEALCVAKVQVEMGAQVLDVNMDDGMLDGPSAMTRFCNLIASEPDIAKVPLCIDSSNFAVIEAGLKCCQGKCIVNSISLKEGEDDFLEKARKIKKYGAAMVVMAFDEEGQATETDTKIRVCTRAYHLLVKKLGFNPNDIIFDPNILTIGTGMEEHNLYAINFIHATKVIKETLPGARISGGLSNLSFSFRGMEAIREAMHGVFLYHAIKSGMDMGIVNAGNLPVYDDIHKELLQLCEDLIWNKDPEATEKLLRYAQTQGTGGKKVIQTDEWRNGPVEERLEYALVKGIEKHIIEDTEEARLNQKKYPRPLNIIEGPLMNGMKIVGDLFGAGKMFLPQVIKSARVMKKAVGHLIPFMEKEREETRVLNGTVEEEDPYQGTIVLATVKGDVHDIGKNIVGVVLGCNNFRVIDLGVMTPCDKILKAALDHKADIIGLSGLITPSLDEMIFVAKEMERLAIRIPLLIGGATTSKTHTAVKIAPRYSAPVIHVLDASKSVVVCSQLLDENLKDEYFEEIMEEYEDIRQDHYESLKERRYLPLSQARKSGFQMDWLSEPHPVKPTFIGTQVFEDYDLQKLVDYIDWKPFFDVWQLRGKYPNRGFPKIFNDKTVGGEARKVYDDAHNMLNTLISQKKLRARGVVGFWPAQSIQDDIHLYAEAAVPQAAEPIATFYGLRQQAEKDSASTEPYYCLSDFIAPLHSGIRDYLGLFAVACFGVEELSKAYEDDGDDYSSIMVKALGDRLAEAFAEELHERVRRELWAYCGSEQLDVADLRRLRYKGIRPAPGYPSQPDHTEKLTMWRLADIEQSTGIRLTESLAMAPASAVSGLYFSNLKSKYFAVGKISKDQVEDYALRKNISVAEVEKWLGPILGYDTD	2	19	SPALQDLSQPEGLKKTLR	AcD4	0	UniProt_aTIS	high-conf-TIS	[AcD4]	0	3	0	SPALQDLSQPEGLKKTLR (2-19) [AcD4] [2]	SPALQDLSQPEGL (2-14) [AcD4] [1]	Q99707-2 (2-19),ENST00000650888_1_236795704_aTIS_111db1 (2-19),ENST00000651455_1_236795704_aTIS_101db1 (2-19)	Q99707,Q99707-2,ENST00000650888_1_236795704_aTIS_111db1,ENST00000651455_1_236795704_aTIS_101db1	Trypsin;Chymotrypsin	CustomDatabase, Uniprot	F000763_1p_uPAC8_CMB-534_KRGEV_COFRADIC_fr_B3_b_35742_34842_1_3.mgf	AcD4-SPALQDLSQPEGLK<AcD4*>K<AcD4*>TLR-COOH	76	48	2118.2	2118.2	707.074	3	METH_HUMAN Methionine synthase [ENST00000366577_1_236795704_aTIS_111db1#ENST00000366577_1_236795704_aTIS_db2#ENST00000366577_1_236795704_aTIS_db3]		M	S	P	R	D
Q99717	MTSMASLFSFTSPAVKRLLGWKQGDEEEKWAEKAVDALVKKLKKKKGAMEELEKALSSPGQPSKCVTIPRSLDGRLQVSHRKGLPHVIYCRVWRWPDLQSHHELKPLDICEFPFGSKQKEVCINPYHYKRVESPVLPPVLVPRHNEFNPQHSLLVQFRNLSHNEPHMPQNATFPDSFHQPNNTPFPLSPNSPYPPSPASSTYPNSPASSGPGSPFQLPADTPPPAYMPPDDQMGQDNSQPMDTSNNMIPQIMPSISSRDVQPVAYEEPKHWCSIVYYELNNRVGEAFHASSTSVLVDGFTDPSNNKSRFCLGLLSNVNRNSTIENTRRHIGKGVHLYYVGGEVYAECLSDSSIFVQSRNCNFHHGFHPTTVCKIPSSCSLKIFNNQEFAQLLAQSVNHGFEAVYELTKMCTIRMSFVKGWGAEYHRQDVTSTPCWIEIHLHGPLQWLDKVLTQMGSPLNPISSVS	2	17	TSMASLFSFTSPAVKR	Ace	100	UniProt_aTIS	high-conf-TIS	[Ace]	100	2	2	TSMASLFSFTSPAVKR (2-17) [Ace] [2]			Q99717	Trypsin	CustomDatabase, Uniprot	F000749_1p_uPAC8_CMB-534_KRGEV_COFRADIC_fr_A9_b_30396_32104_1_2.mgf	Ace-TSM<Mox*>ASLFSFTSPAVK<AcD4*>R-COOH	87	52	1832.93	1832.93	917.472	2	SMAD5_HUMAN Mothers against decapentaplegic homolog 5 [ENST00000545279_5_136153761_aTIS_111db1#ENST00000545620_5_136153761_aTIS_db2#ENST00000545620_5_136153761_aTIS_db3]		M	T	S	R	L
Q99729	MSEAGEEQPMETTGATENGHEAVPEASRGRGWTGAAAGAGGATAAPPSGNQNGAEGDQINASKNEEDAGKMFVGGLSWDTSKKDLKDYFTKFGEVVDCTIKMDPNTGRSRGFGFILFKDAASVEKVLDQKEHRLDGRVIDPKKAMAMKKDPVKKIFVGGLNPESPTEEKIREYFGEFGEIEAIELPMDPKLNKRRGFVFITFKEEEPVKKVLEKKFHTVSGSKCEIKVAQPKEVYQQQQYGSGGRGNRNRGNRGSGGGGGGGGQSQSWNQGYGNYWNQGYGYQQGYGPGYGGYDYSPYGYYGYGPGYDYSQGSTNYGKSQRRGGHQNNYKPY	2	17	SEAGEEQPMETTGATE	Ace	100	UniProt_aTIS	high-conf-TIS	[Ace]	100	4	4	SEAGEEQPMETTGATE (2-17) [Ace] [4]		Q99729-2 (2-17),Q99729-3 (2-17),Q99729-4 (2-17),ENST00000506339_5_178204838_aTIS_111db1 (2-17),ENST00000514633_5_178204838_aTIS_111db1 (2-17),ENST00000515193_5_178204838_aTIS_111db1 (2-17),ENST00000355836_5_178204665_5UTR_100db1 (35-50),ENST00000358344_5_178204665_5UTR_100db1 (35-50),ENST00000506339_5_178204665_5UTR_100db1 (35-50),ENST00000514633_5_178204665_5UTR_100db1 (35-50),ENST00000515193_5_178204665_5UTR_100db1 (35-50)	Q99729,Q99729-2,Q99729-3,Q99729-4,ENST00000506339_5_178204838_aTIS_111db1,ENST00000514633_5_178204838_aTIS_111db1,ENST00000515193_5_178204838_aTIS_111db1, Q99729	GluC	CustomDatabase, Uniprot, Uniprot	F000720_2p_uPAC7_CMB-542_KRGEV_COFRADIC_fr_C8_b_3013_9011_1_2.mgf	Ace-SEAGEEQPM<Mox*>ETTGATE-COOH	77	44	1723.67	1724.68	863.345	2	ROAA_HUMAN Heterogeneous nuclear ribonucleoprotein A/B		M	S	E	E	N
Q99729-2	MSEAGEEQPMETTGATENGHEAVPEGESPAGAGTGAAAGAGGATAAPPSGNQNGAEGDQINASKNEEDAGKMFVGGLSWDTSKKDLKDYFTKFGEVVDCTIKMDPNTGRSRGFGFILFKDAASVEKVLDQKEHRLDGRVIDPKKAMAMKKDPVKKIFVGGLNPEATEEKIREYFGEFGEIEAIELPMDPKLNKRRGFVFITFKEEEPVKKVLEKKFHTVSGSKCEIKVAQPKEVYQQQQYGSGGRGNRNRGNRGSGGGGGGGGQSQSWNQGYGNYWNQGYGYQQGYGPGYGGYDYSPYGYYGYGPGYDYSQGSTNYGKSQRRGGHQNNYKPY	2	44	SEAGEEQPMETTGATENGHEAVPEGESPAGAGTGAAAGAGGAT	Ace	100	UniProtIso_aTIS	high-conf-TIS	[Ace]	100	1	1	SEAGEEQPMETTGATENGHEAVPEGESPAGAGTGAAAGAGGAT (2-44) [Ace] [1]		Q99729-3 (2-44),Q99729-4 (2-44),ENST00000506339_5_178204838_aTIS_111db1 (2-44),ENST00000514633_5_178204838_aTIS_111db1 (2-44),ENST00000515193_5_178204838_aTIS_111db1 (2-44),ENST00000355836_5_178204665_5UTR_100db1 (35-77),ENST00000358344_5_178204665_5UTR_100db1 (35-77),ENST00000506339_5_178204665_5UTR_100db1 (35-77),ENST00000514633_5_178204665_5UTR_100db1 (35-77),ENST00000515193_5_178204665_5UTR_100db1 (35-77)	Q99729-2,Q99729-3,Q99729-4,ENST00000506339_5_178204838_aTIS_111db1,ENST00000514633_5_178204838_aTIS_111db1,ENST00000515193_5_178204838_aTIS_111db1	Chymotrypsin	CustomDatabase	F000667_1p_uPAC8_CMB-548_KRGEV_COFRADIC_fr_A10_b_8484_14633_1_3.mgf	Ace-SEAGEEQPM<Mox*>ETTGATENGHEAVPEGESPAGAGTGAAAGAGGAT-COOH	42	36	3968.67	3968.67	1323.9	3	ROAA_HUMAN Isoform 2 of Heterogeneous nuclear ribonucleoprotein A/B [ENST00000504898_5_178204838_aTIS_111db1#ENST00000504898_5_178204838_aTIS_db2#ENST00000504898_5_178204838_aTIS_db3]		M	S	E	T	A
Q99733	MADHSFSDGVPSDSVEAAKNASNTEKLTDQVMQNPRVLAALQERLDNVPHTPSSYIETLPKAVKRRINALKQLQVRCAHIEAKFYEEVHDLERKYAALYQPLFDKRREFITGDVEPTDAESEWHSENEEEEKLAGDMKSKVVVTEKAAATAEEPDPKGIPEFWFTIFRNVDMLSELVQEYDEPILKHLQDIKVKFSDPGQPMSFVLEFHFEPNDYFTNSVLTKTYKMKSEPDKADPFSFEGPEIVDCDGCTIDWKKGKNVTVKTIKKKQKHKGRGTVRTITKQVPNESFFNFFNPLKASGDGESLDEDSEFTLASDFEIGHFFRERIVPRAVLYFTGEAIEDDDNFEEGEEGEEEELEGDEEGEDEDDAEINPKV	2	36	ADHSFSDGVPSDSVEAAKNASNTEKLTDQVMQNPR	Ace	100	UniProt_aTIS	high-conf-TIS	[Ace]	100	40	40	ADHSFSDGVPSDSVEAAKNASNTEKLTDQVMQNPR (2-36) [Ace] [10]	ADHSFSDGVPSDSVEAAKNASNTEKLTDQVM (2-32) [Ace] [1];ADHSFSDGVPSDSVEAAKNASNTE (2-25) [Ace] [2]	Q99733-2 (2-36)	Q99733,Q99733-2, Q99733	Trypsin;Chymotrypsin;GluC	CustomDatabase, Uniprot, Uniprot;CustomDatabase, Uniprot	F000745_1p_uPAC8_CMB-534_KRGEV_COFRADIC_fr_A7_b_19293_22377_1_3.mgf	Ace-ADHSFSDGVPSDSVEAAK<AcD4*>NASNTEK<AcD4*>LTDQVM<Mox*>QNPR-COOH	104	48	3894.8	3895.81	1299.61	3	NP1L4_HUMAN Nucleosome assembly protein 1-like 4 [ENST00000380542_11_2979220_aTIS_111db1#ENST00000380542_11_2979220_aTIS_db2#ENST00000380542_11_2979220_aTIS_db3], NP1L4_HUMAN Nucleosome assembly protein 1-like 4		M	A	D	R	V
Q99733	MADHSFSDGVPSDSVEAAKNASNTEKLTDQVMQNPRVLAALQERLDNVPHTPSSYIETLPKAVKRRINALKQLQVRCAHIEAKFYEEVHDLERKYAALYQPLFDKRREFITGDVEPTDAESEWHSENEEEEKLAGDMKSKVVVTEKAAATAEEPDPKGIPEFWFTIFRNVDMLSELVQEYDEPILKHLQDIKVKFSDPGQPMSFVLEFHFEPNDYFTNSVLTKTYKMKSEPDKADPFSFEGPEIVDCDGCTIDWKKGKNVTVKTIKKKQKHKGRGTVRTITKQVPNESFFNFFNPLKASGDGESLDEDSEFTLASDFEIGHFFRERIVPRAVLYFTGEAIEDDDNFEEGEEGEEEELEGDEEGEDEDDAEINPKV	32	43	MQNPRVLAALQE	Ace	100	UniProt_pos>2_Ace_Met	high-conf-TIS	[Ace]	100	1	1	MQNPRVLAALQE (32-43) [Ace] [1]		Q99733-2 (32-43)		GluC	CustomDatabase, Uniprot	F000710_2p_uPAC7_CMB-542_KRGEV_COFRADIC_fr_C4_b_28146_30071_1_2.mgf	Ace-M<Mox*>QNPRVLAALQE-COOH	62	54	1426.72	1426.72	714.37	2	NP1L4_HUMAN Nucleosome assembly protein 1-like 4 [ENST00000380542_11_2979220_aTIS_111db1#ENST00000380542_11_2979220_aTIS_db2#ENST00000380542_11_2979220_aTIS_db3]	Q	V	M	Q	E	R
Q99747	MAAQKINEGLEHLAKAEKYLKTGFLKWKPDYDSAASEYGKAAVAFKNAKQFEQAKDACLREAVAHENNRALFHAAKAYEQAGMMLKEMQKLPEAVQLIEKASMMYLENGTPDTAAMALERAGKLIENVDPEKAVQLYQQTANVFENEERLRQAVELLGKASRLLVRGRRFDEAALSIQKEKNIYKEIENYPTCYKKTIAQVLVHLHRNDYVAAERCVRESYSIPGFNGSEDCAALEQLLEGYDQQDQDQVSDVCNSPLFKYMDNDYAKLGLSLVVPGGGIKKKSPATPQAKPDGVTATAADEEEDEYSGGLC	2	13	AAQKINEGLEHL	Ace	100	UniProt_aTIS	high-conf-TIS	[Ace]	100	1	1	AAQKINEGLEHL (2-13) [Ace] [1]			Q99747	Chymotrypsin	Uniprot	F000709_1p_uPAC8_CMB-548_KRGEV_COFRADIC_fr_C4_b_30177_32019_1_2.mgf	Ace-AAQK<AcD4*>INEGLEHL-COOH	51	49	1409.74	1409.74	705.879	2	SNAG_HUMAN Gamma-soluble NSF attachment protein		M	A	A	L	A
Q99755	MASASSGPSSSVGFSSFDPAVPSCTLSSAASGIKRPMASEVLEARQDSYISLVPYASGMPIKKIGHRSVDSSGETTYKKTTSSALKGAIQLGITHTVGSLSTKPERDVLMQDFYVVESIFFPSEGSNLTPAHHYNDFRFKTYAPVAFRYFRELFGIRPDDYLYSLCSEPLIELCSSGASGSLFYVSSDDEFIIKTVQHKEAEFLQKLLPGYYMNLNQNPRTLLPKFYGLYCVQAGGKNIRIVVMNNLLPRSVKMHIKYDLKGSTYKRRASQKEREKPLPTFKDLDFLQDIPDGLFLDADMYNALCKTLQRDCLVLQSFKIMDYSLLMSIHNIDHAQREPLSSETQYSVDTRRPAPQKALYSTAMESIQGEARRGGTMETDDHMGGIPARNSKGERLLLYIGIIDILQSYRFVKKLEHSWKALVHDGDTVSVHRPGFYAERFQRFMCNTVFKKIPLKPSPSKKFRSGSSFSRRAGSSGNSCITYQPSVSGEHKAQVTTKAEVEPGVHLGRPDVLPQTPPLEEISEGSPIPDPSFSPLVGETLQMLTTSTTLEKLEVAESEFTH	2	35	ASASSGPSSSVGFSSFDPAVPSCTLSSAASGIKR	Ace	100	UniProt_aTIS	high-conf-TIS	[Ace]	100	1	1	ASASSGPSSSVGFSSFDPAVPSCTLSSAASGIKR (2-35) [Ace] [1]		Q99755-4 (2-35),ENST00000409426_1_151198997_aTIS_111db1 (2-35)	Q99755,Q99755-4,ENST00000409426_1_151198997_aTIS_111db1	Trypsin	CustomDatabase, Uniprot	F000777_1p_uPAC8_CMB-534_KRGEV_COFRADIC_fr_B9_b_31680_32450.32457_2_3.mgf	Ace-ASASSGPSSSVGFSSFDPAVPSC<Cmm*>TLSSAASGIK<AcD4*>R-COOH	96	50	3346.59	3347.59	1116.87	3	PI51A_HUMAN Phosphatidylinositol 4-phosphate 5-kinase type-1 alpha [ENST00000368888_1_151198997_aTIS_111db1#ENST00000368888_1_151198997_aTIS_db2#ENST00000368888_1_151198997_aTIS_db3]		M	A	S	R	P
Q99755-2	MASASSGPSSSVGFSSFDPAVPSCTLSSASGIKRPMASEVPYASGMPIKKIGHRSVDSSGETTYKKTTSSALKGAIQLGITHTVGSLSTKPERDVLMQDFYVVESIFFPSEGSNLTPAHHYNDFRFKTYAPVAFRYFRELFGIRPDDYLYSLCSEPLIELCSSGASGSLFYVSSDDEFIIKTVQHKEAEFLQKLLPGYYMNLNQNPRTLLPKFYGLYCVQAGGKNIRIVVMNNLLPRSVKMHIKYDLKGSTYKRRASQKEREKPLPTFKDLDFLQDIPDGLFLDADMYNALCKTLQRDCLVLQSFKIMDYSLLMSIHNIDHAQREPLSSETQYSVDTRRPAPQKALYSTAMESIQGEARRGGTMETDDHMGGIPARNSKGERLLLYIGIIDILQSYRFVKKLEHSWKALVHDGDTVSVHRPGFYAERFQRFMCNTVFKKIPCVHLGRPDVLPQTPPLEEISEGSPIPDPSFSPLVGETLQMLTTSTTLEKLEVAESEFTH	2	34	ASASSGPSSSVGFSSFDPAVPSCTLSSASGIKR	Ace	100	UniProtIso_aTIS	high-conf-TIS	[Ace]	100	1	1	ASASSGPSSSVGFSSFDPAVPSCTLSSASGIKR (2-34) [Ace] [1]		Q99755-3 (2-34)	Q99755-2,Q99755-3	Trypsin	CustomDatabase	F000773_1p_uPAC8_CMB-534_KRGEV_COFRADIC_fr_B7_b_35228_34327_1_3.mgf	Ace-ASASSGPSSSVGFSSFDPAVPSC<Cmm*>TLSSASGIK<AcD4*>R-COOH	69	50	3275.55	3276.55	1093.19	3	PI51A_HUMAN Isoform 2 of Phosphatidylinositol 4-phosphate 5-kinase type-1 alpha [ENST00000368890_1_151198997_aTIS_111db1#ENST00000368890_1_151198997_aTIS_db2#ENST00000368890_1_151198997_aTIS_db3]		M	A	S	R	P
Q99816	MAVSESQLKKMVSKYKYRDLTVRETVNVITLYKDLKPVLDSYVFNDGSSRELMNLTGTIPVPYRGNTYNIPICLWLLDTYPYNPPICFVKPTSSMTIKTGKHVDANGKIYLPYLHEWKHPQSDLLGLIQVMIVVFGDEPPVFSRPISASYPPYQATGPPNTSYMPGMPGGISPYPSGYPPNPSGYPGCPYPPGGPYPATTSSQYPSQPPVTTVGPSRDGTISEDTIRASLISAVSDKLRWRMKEEMDRAQAELNALKRTEEDLKKGHQKLEEMVTRLDQEVAEVDKNIELLKKKDEELSSALEKMENQSENNDIDEVIIPTAPLYKQILNLYAEENAIEDTIFYLGEALRRGVIDLDVFLKHVRLLSRKQFQLRALMQKARKTAGLSDLY	2	18	AVSESQLKKMVSKYKYR	Ace	100	UniProt_aTIS	high-conf-TIS	[Ace]	100	4	4	AVSESQLKKMVSKYKYR (2-18) [Ace] [4]		ENST00000536719_11_18526816_aTIS_111db1 (2-18)	Q99816,ENST00000536719_11_18526816_aTIS_111db1	Trypsin	CustomDatabase, Uniprot	F000779_1p_uPAC8_CMB-534_KRGEV_COFRADIC_fr_B10_b_28403_30598_1_3.mgf	Ace-AVSESQLK<AcD4*>K<AcD4*>M<Mox*>VSK<AcD4*>YK<AcD4*>YR-COOH	70	50	2286.25	2287.25	763.425	3	TS101_HUMAN Tumor susceptibility gene 101 protein [ENST00000251968_11_18526816_aTIS_111db1#ENST00000251968_11_18526816_aTIS_db2#ENST00000251968_11_18526816_aTIS_db3]		M	A	V	R	D
Q99829	MAHCVTLVQLSISCDHLIDKDIGSKSDPLCVLLQDVGGGSWAELGRTERVRNCSSPEFSKTLQLEYRFETVQKLRFGIYDIDNKTPELRDDDFLGGAECSLGQIVSSQVLTLPLMLKPGKPAGRGTITVSAQELKDNRVVTMEVEARNLDKKDFLGKSDPFLEFFRQGDGKWHLVYRSEVIKNNLNPTWKRFSVPVQHFCGGNPSTPIQVQCSDYDSDGSHDLIGTFHTSLAQLQAVPAEFECIHPEKQQKKKSYKNSGTIRVKICRVETEYSFLDYVMGGCQINFTVGVDFTGSNGDPSSPDSLHYLSPTGVNEYLMALWSVGSVVQDYDSDKLFPAFGFGAQVPPDWQVSHEFALNFNPSNPYCAGIQGIVDAYRQALPQVRLYGPTNFAPIINHVARFAAQAAHQGTASQYFMLLLLTDGAVTDVEATREAVVRASNLPMSVIIVGVGGADFEAMEQLDADGGPLHTRSGQAAARDIVQFVPYRRFQNAPREALAQTVLAEVPTQLVSYFRAQGWAPLKPLPPSAKDPAQAPQA	444	455	SVIIVGVGGADF	AcD4	0	UniProt_pos>2_AcD4_Met_MetAP_notEnzym	low-conf-TIS	[AcD4]	0	1	0	SVIIVGVGGADF (444-455) [AcD4] [1]		ENST00000317677_20_35653542_aTIS_111db1 (449-460),ENST00000397443_20_35664789_5UTR_100db1 (454-465)		Chymotrypsin	CustomDatabase, Uniprot	F000685_1p_uPAC8_CMB-548_KRGEV_COFRADIC_fr_B6_b_35065_36458_1_2.mgf	AcD4-SVIIVGVGGADF-COOH	65	54	1178.65	1178.65	590.33	2	CPNE1_HUMAN Copine-1 [ENST00000397443_20_35632923_aTIS_111db1#ENST00000397443_20_35632923_aTIS_db2#ENST00000397443_20_35632923_aTIS_db3]	P	M	S	V	F	E
Q99832	MMPTPVILLKEGTDSSQGIPQLVSNISACQVIAEAVRTTLGPRGMDKLIVDGRGKATISNDGATILKLLDVVHPAAKTLVDIAKSQDAEVGDGTTSVTLLAAEFLKQVKPYVEEGLHPQIIIRAFRTATQLAVNKIKEIAVTVKKADKVEQRKLLEKCAMTALSSKLISQQKAFFAKMVVDAVMMLDDLLQLKMIGIKKVQGGALEDSQLVAGVAFKKTFSYAGFEMQPKKYHNPKIALLNVELELKAEKDNAEIRVHTVEDYQAIVDAEWNILYDKLEKIHHSGAKVVLSKLPIGDVATQYFADRDMFCAGRVPEEDLKRTMMACGGSIQTSVNALSADVLGRCQVFEETQIGGERYNFFTGCPKAKTCTFILRGGAEQFMEETERSLHDAIMIVRRAIKNDSVVAGGGAIEMELSKYLRDYSRTIPGKQQLLIGAYAKALEIIPRQLCDNAGFDATNILNKLRARHAQGGTWYGVDINNEDIADNFEAFVWEPAMVRINALTAASEAACLIVSVDETIKNPRSTVDAPTAAGRGRGRGRPH	1	37	MMPTPVILLKEGTDSSQGIPQLVSNISACQVIAEAVR	Ace	100	UniProt_aTIS	high-conf-TIS	[Ace]	100	20	20	MMPTPVILLKEGTDSSQGIPQLVSNISACQVIAEAVR (1-37) [Ace] [8]	MMPTPVILLKE (1-11) [Ace] [3]	ENST00000409924_2_73234379_aTIS_111db1 (1-37)	Q99832,ENST00000409924_2_73234379_aTIS_111db1	Trypsin;GluC	CustomDatabase, Uniprot;CustomDatabase, Uniprot, Uniprot	F000765_1p_uPAC8_CMB-534_KRGEV_COFRADIC_fr_B4_b_47443_43646_1_3.mgf	Ace-M<Mox*>M<Mox*>PTPVILLK<AcD4*>EGTDSSQGIPQLVSNISAC<Cmm*>QVIAEAVR-COOH	88	51	4072.08	4073.08	1358.7	3	TCPH_HUMAN T-complex protein 1 subunit eta [ENST00000258091_2_73234379_aTIS_111db1#ENST00000258091_2_73234379_aTIS_db2#ENST00000258091_2_73234379_aTIS_db3]			M	M	R	T
Q99832	MMPTPVILLKEGTDSSQGIPQLVSNISACQVIAEAVRTTLGPRGMDKLIVDGRGKATISNDGATILKLLDVVHPAAKTLVDIAKSQDAEVGDGTTSVTLLAAEFLKQVKPYVEEGLHPQIIIRAFRTATQLAVNKIKEIAVTVKKADKVEQRKLLEKCAMTALSSKLISQQKAFFAKMVVDAVMMLDDLLQLKMIGIKKVQGGALEDSQLVAGVAFKKTFSYAGFEMQPKKYHNPKIALLNVELELKAEKDNAEIRVHTVEDYQAIVDAEWNILYDKLEKIHHSGAKVVLSKLPIGDVATQYFADRDMFCAGRVPEEDLKRTMMACGGSIQTSVNALSADVLGRCQVFEETQIGGERYNFFTGCPKAKTCTFILRGGAEQFMEETERSLHDAIMIVRRAIKNDSVVAGGGAIEMELSKYLRDYSRTIPGKQQLLIGAYAKALEIIPRQLCDNAGFDATNILNKLRARHAQGGTWYGVDINNEDIADNFEAFVWEPAMVRINALTAASEAACLIVSVDETIKNPRSTVDAPTAAGRGRGRGRPH	3	37	PTPVILLKEGTDSSQGIPQLVSNISACQVIAEAVR	AcD4	0	UniProt_pos>2_AcD4_Met_MetAP_notEnzym	low-conf-TIS	[AcD4]	0	4	0	PTPVILLKEGTDSSQGIPQLVSNISACQVIAEAVR (3-37) [AcD4] [3]	PTPVILLKE (3-11) [AcD4] [1]	ENST00000409924_2_73234379_aTIS_111db1 (3-37)		Trypsin;GluC	CustomDatabase, Uniprot	F000765_1p_uPAC8_CMB-534_KRGEV_COFRADIC_fr_B4_b_48682_44541_1_3.mgf	AcD4-PTPVILLK<AcD4*>EGTDSSQGIPQLVSNISAC<Cmm*>QVIAEAVR-COOH	135	50	3782.03	3782.03	1261.69	3	TCPH_HUMAN T-complex protein 1 subunit eta [ENST00000258091_2_73234379_aTIS_111db1#ENST00000258091_2_73234379_aTIS_db2#ENST00000258091_2_73234379_aTIS_db3]	M	M	P	T	R	T
Q99832	MMPTPVILLKEGTDSSQGIPQLVSNISACQVIAEAVRTTLGPRGMDKLIVDGRGKATISNDGATILKLLDVVHPAAKTLVDIAKSQDAEVGDGTTSVTLLAAEFLKQVKPYVEEGLHPQIIIRAFRTATQLAVNKIKEIAVTVKKADKVEQRKLLEKCAMTALSSKLISQQKAFFAKMVVDAVMMLDDLLQLKMIGIKKVQGGALEDSQLVAGVAFKKTFSYAGFEMQPKKYHNPKIALLNVELELKAEKDNAEIRVHTVEDYQAIVDAEWNILYDKLEKIHHSGAKVVLSKLPIGDVATQYFADRDMFCAGRVPEEDLKRTMMACGGSIQTSVNALSADVLGRCQVFEETQIGGERYNFFTGCPKAKTCTFILRGGAEQFMEETERSLHDAIMIVRRAIKNDSVVAGGGAIEMELSKYLRDYSRTIPGKQQLLIGAYAKALEIIPRQLCDNAGFDATNILNKLRARHAQGGTWYGVDINNEDIADNFEAFVWEPAMVRINALTAASEAACLIVSVDETIKNPRSTVDAPTAAGRGRGRGRPH	327	344	GGSIQTSVNALSADVLGR	Ace	50	UniProt_pos>2_Ace_NOTMet	low-conf-TIS	[Ace, NH2]	50	2	1	GGSIQTSVNALSADVLGR (327-344) [Ace, NH2] [1, 1]		Q99832-2 (123-140),Q99832-4 (240-257),Q99832-3 (283-300)		Trypsin	CustomDatabase, Uniprot	F000769_1p_uPAC8_CMB-534_KRGEV_COFRADIC_fr_B6_b_34721_34745_1_2.mgf	Ace-GGSIQTSVNALSADVLGR-COOH	55	52	1785.92	1786.92	894.467	2	TCPH_HUMAN T-complex protein 1 subunit eta [ENST00000258091_2_73234379_aTIS_111db1#ENST00000258091_2_73234379_aTIS_db2#ENST00000258091_2_73234379_aTIS_db3]	A	C	G	G	R	C
Q99856	MKLQAVMETLLQRQQRARQELEARQQLPPDPPAAPPGRARAAPDEDREPESARMQRAQMAALAAMRAAAAGLGHPASPGGSEDGPPGSEEEDAAREGTPGSPGRGREGPGEEHFEDMASDEDMKPKWEEEEMEEDLGEDEEEEEEDYEDEEEEEDEEGLGPPGPASLGTTALFPRKAQPPQAFRGDGVPRVLGGQERPGPGPAHPGGAAHVAPQLQPPDHGDWTYEEQFKQLYELDGDPKRKEFLDDLFSFMQKRGTPVNRIPIMAKQVLDLFMLYVLVTEKGGLVEVINKKLWREITKGLNLPTSITSAAFTLRTQYMKYLYPYECEKRGLSNPNELQAAIDSNRREGRRQSFGGSLFAYSPGGAHGMLSSPKLPVSSLGLAASTNGSSITPAPKIKKEEDSAIPITVPGRLPVSLAGHPVVAAQAAAVQAAAAQAAVAAQAAALEQLREKLESAEPPEKKMALVADEQQRLMQRALQQNFLAMAAQLPMSIRINSQASESRQDSAVNLTGTNGSNSISMSVEINGIMYTGVLFAQPPAPTPTSAPNKGGGGGGGSSSNAGGRGGNTGTSGGQAGPAGLSTPSTSTSNNSLP	1	13	MKLQAVMETLLQR	AcD4	0	UniProt_aTIS	high-conf-TIS	[AcD4]	0	1	0	MKLQAVMETLLQR (1-13) [AcD4] [1]			Q99856	Trypsin	CustomDatabase, Uniprot	F000735_1p_uPAC8_CMB-534_KRGEV_COFRADIC_fr_A3_b_31601_33113_1_2.mgf	AcD4-M<Mox*>K<AcD4*>LQAVM<Mox*>ETLLQR-COOH	60	51	1683.91	1684.91	843.464	2	ARI3A_HUMAN AT-rich interactive domain-containing protein 3A [ENST00000263620_19_929529_aTIS_111db1#ENST00000263620_19_929529_aTIS_db2#ENST00000263620_19_929529_aTIS_db3]			M	K	R	Q
Q99873	MAAAEAANCIMENFVATLANGMSLQPPLEEVSCGQAESSEKPNAEDMTSKDYYFDSYAHFGIHEEMLKDEVRTLTYRNSMFHNRHLFKDKVVLDVGSGTGILCMFAAKAGARKVIGIECSSISDYAVKIVKANKLDHVVTIIKGKVEEVELPVEKVDIIISEWMGYCLFYESMLNTVLYARDKWLAPDGLIFPDRATLYVTAIEDRQYKDYKIHWWENVYGFDMSCIKDVAIKEPLVDVVDPKQLVTNACLIKEVDIYTVKVEDLTFTSPFCLQVKRNDYVHALVAYFNIEFTRCHKRTGFSTSPESPYTHWKQTVFYMEDYLTVKTGEEIFGTIGMRPNAKNNRDLDFTIDLDFKGQLCELSCSTDYRMR	2	20	AAAEAANCIMENFVATLAN	Ace	100	UniProt_aTIS	high-conf-TIS	[Ace]	100	3	3	AAAEAANCIMENFVATLAN (2-20) [Ace] [2]	AAAEAANCIMENF (2-14) [Ace] [1]		Q99873	Trypsin;Chymotrypsin	CustomDatabase, Uniprot, Uniprot;CustomDatabase, Uniprot	F000735_1p_uPAC8_CMB-534_KRGEV_COFRADIC_fr_A3_b_31522_33058_1_2.mgf	Ace-AAAEAANC<Cmm*>IM<Mox*>ENFVATLAN-COOH	62	47	2037.91	2037.91	1019.96	2	ANM1_HUMAN Protein arginine N-methyltransferase 1 [ENST00000454376_19_49677281_aTIS_111db1#ENST00000454376_19_49677281_aTIS_db2#ENST00000454376_19_49677281_aTIS_db3], ANM1_HUMAN Protein arginine N-methyltransferase 1		M	A	A	N	G
Q99873-3	MAAAEAANCIMEVSCGQAESSEKPNAEDMTSKDYYFDSYAHFGIHEEMLKDEVRTLTYRNSMFHNRHLFKDKVVLDVGSGTGILCMFAAKAGARKVIGIECSSISDYAVKIVKANKLDHVVTIIKGKVEEVELPVEKVDIIISEWMGYCLFYESMLNTVLYARDKWLAPDGLIFPDRATLYVTAIEDRQYKDYKIHWWENVYGFDMSCIKDVAIKEPLVDVVDPKQLVTNACLIKEVDIYTVKVEDLTFTSPFCLQVKRNDYVHALVAYFNIEFTRCHKRTGFSTSPESPYTHWKQTVFYMEDYLTVKTGEEIFGTIGMRPNAKNNRDLDFTIDLDFKGQLCELSCSTDYRMR	2	34	AAAEAANCIMEVSCGQAESSEKPNAEDMTSKDY	Ace	100	UniProtIso_aTIS	high-conf-TIS	[Ace]	100	4	4	AAAEAANCIMEVSCGQAESSEKPNAEDMTSKDY (2-34) [Ace] [3]	AAAEAANCIMEVSCGQAESS (2-21) [Ace] [1]	Q99873-5 (2-34),ENST00000391851_19_49677269_5UTR_100db1 (6-38),ENST00000610806_19_49677269_5UTR_100db1 (6-38)	Q99873-3,Q99873-5	Chymotrypsin;Trypsin	CustomDatabase	F000693_1p_uPAC8_CMB-548_KRGEV_COFRADIC_fr_B9_b_16640_22066_1_3.mgf	Ace-AAAEAANC<Cmm*>IM<Mox*>EVSC<Cmm*>GQAESSEK<AcD4*>PNAEDM<Mox*>TSK<AcD4*>DY-COOH	96	36	3729.55	3729.55	1244.19	3	ANM1_HUMAN Isoform 3 of Protein arginine N-methyltransferase 1 [ENST00000391851_19_49677281_aTIS_111db1#ENST00000391851_19_49677281_aTIS_db2#ENST00000391851_19_49677281_aTIS_db3]		M	A	A	Y	Y
Q99873-3	MAAAEAANCIMEVSCGQAESSEKPNAEDMTSKDYYFDSYAHFGIHEEMLKDEVRTLTYRNSMFHNRHLFKDKVVLDVGSGTGILCMFAAKAGARKVIGIECSSISDYAVKIVKANKLDHVVTIIKGKVEEVELPVEKVDIIISEWMGYCLFYESMLNTVLYARDKWLAPDGLIFPDRATLYVTAIEDRQYKDYKIHWWENVYGFDMSCIKDVAIKEPLVDVVDPKQLVTNACLIKEVDIYTVKVEDLTFTSPFCLQVKRNDYVHALVAYFNIEFTRCHKRTGFSTSPESPYTHWKQTVFYMEDYLTVKTGEEIFGTIGMRPNAKNNRDLDFTIDLDFKGQLCELSCSTDYRMR	11	34	MEVSCGQAESSEKPNAEDMTSKDY	Ace	100	UniProtIso_pos>2_Ace_Met	high-conf-TIS	[Ace]	100	3	3	MEVSCGQAESSEKPNAEDMTSKDY (11-34) [Ace] [3]		Q99873-5 (11-34),ENST00000391851_19_49677311_CDS_100db1 (1-24),ENST00000610806_19_49677311_CDS_100db1 (1-24),ENST00000391851_19_49677269_5UTR_100db1 (15-38),ENST00000610806_19_49677269_5UTR_100db1 (15-38),ENST00000525616_19_49677311_ntr_110db1 (1-24)	ENST00000391851_19_49677311_CDS_100db1,ENST00000610806_19_49677311_CDS_100db1,ENST00000525616_19_49677311_ntr_110db1	Chymotrypsin	CustomDatabase	F000665_1p_uPAC8_CMB-548_KRGEV_COFRADIC_fr_A9_b_10531_16091_1_3.mgf	Ace-M<Mox*>EVSC<Cmm*>GQAESSEK<AcD4*>PNAEDM<Mox*>TSK<AcD4*>DY-COOH	64	39	2858.16	2858.16	953.727	3	ANM1_HUMAN Isoform 3 of Protein arginine N-methyltransferase 1 [ENST00000391851_19_49677281_aTIS_111db1#ENST00000391851_19_49677281_aTIS_db2#ENST00000391851_19_49677281_aTIS_db3]	C	I	M	E	Y	Y
Q99877	MPEPSKSAPAPKKGSKKAVTKAQKKDGKKRKRSRKESYSVYVYKVLKQVHPDTGISSKAMGIMNSFVNDIFERIAGEASRLAHYNKRSTITSREIQTAVRLLLPGELAKHAVSEGTKAVTKYTSSK	2	26	PEPSKSAPAPKKGSKKAVTKAQKKD	AcD4	0	UniProt_aTIS	high-conf-TIS	[AcD4]	0	1	0	PEPSKSAPAPKKGSKKAVTKAQKKD (2-26) [AcD4] [1]			Q99877	GluC	Uniprot	F000746_2p_uPAC7_CMB-542_KRGEV_COFRADIC_fr_A7_b_32579_32808_1_3.mgf	AcD4-PEPSK<AcD4*>SAPAPK<AcD4*>K<AcD4*>GSK<AcD4*>K<AcD4*>AVTK<AcD4*>AQK<AcD4*>K<AcD4*>D-COOH	41	39	3019.79	3019.79	1007.6	3	H2B1N_HUMAN Histone H2B type 1-N		M	P	E	D	G
Q99880	MPELAKSAPAPKKGSKKAVTKAQKKDGKKRKRSRKESYSVYVYKVLKQVHPDTGISSKAMGIMNSFVNDIFERIASEASRLAHYNKRSTITSREIQTAVRLLLPGELAKHAVSEGTKAVTKYTSSK	2	30	PELAKSAPAPKKGSKKAVTKAQKKDGKKR	AcD4	0	UniProt_aTIS	high-conf-TIS	[AcD4]	0	2	0	PELAKSAPAPKKGSKKAVTKAQKKDGKKR (2-30) [AcD4] [1]	PELAKSAPAPKKGSKKAVT (2-20) [AcD4] [1]		Q99880	Trypsin;Chymotrypsin	CustomDatabase, Uniprot	F000801_1p_uPAC8_CMB-534_KRGEV_COFRADIC_fr_C7_b_32367_31935_1_3.mgf	AcD4-PELAK<AcD4*>SAPAPK<AcD4*>K<AcD4*>GSK<AcD4*>K<AcD4*>AVTK<AcD4*>AQK<AcD4*>K<AcD4*>DGK<AcD4*>K<AcD4*>R-COOH	33	32	3581.2	3582.21	1195.08	3	H2B1L_HUMAN Histone H2B type 1-L [ENST00000377401_6_27807906_aTIS_111db1#ENST00000377401_6_27807906_aTIS_db2#ENST00000377401_6_27807906_aTIS_db3]		M	P	E	R	K
Q99952	MSRSLDSARSFLERLEARGGREGAVLAGEFSDIQACSAAWKADGVCSTVAGSRPENVRKNRYKDVLPYDQTRVILSLLQEEGHSDYINGNFIRGVDGSLAYIATQGPLPHTLLDFWRLVWEFGVKVILMACREIENGRKRCERYWAQEQEPLQTGLFCITLIKEKWLNEDIMLRTLKVTFQKESRSVYQLQYMSWPDRGVPSSPDHMLAMVEEARRLQGSGPEPLCVHCSAGCGRTGVLCTVDYVRQLLLTQMIPPDFSLFDVVLKMRKQRPAAVQTEEQYRFLYHTVAQMFCSTLQNASPHYQNIKENCAPLYDDALFLRTPQALLAIPRPPGGVLRSISVPGSPGHAMADTYAVVQKRGAPAGAGSGTQTGTGTGTGARSAEEAPLYSKVTPRAQRPGAHAEDARGTLPGRVPADQSPAGSGAYEDVAGGAQTGGLGFNLRIGRPKGPRDPPAEWTRV	351	360	ADTYAVVQKR	Ace	100	UniProt_pos>2_Ace_Met	high-conf-TIS	[Ace]	100	1	1	ADTYAVVQKR (351-360) [Ace] [1]		Q99952-2 (244-253)		Trypsin	CustomDatabase, Uniprot	F000735_1p_uPAC8_CMB-534_KRGEV_COFRADIC_fr_A3_b_10285_16546_1_2.mgf	Ace-ADTYAVVQK<AcD4*>R-COOH	52	51	1237.66	1237.66	619.836	2	PTN18_HUMAN Tyrosine-protein phosphatase non-receptor type 18 [ENST00000175756_2_130356108_aTIS_111db1#ENST00000175756_2_130356108_aTIS_db2#ENST00000175756_2_130356108_aTIS_db3]	A	M	A	D	R	G
Q99961	MSVAGLKKQFYKASQLVSEKVGGAEGTKLDDDFKEMEKKVDVTSKAVTEVLARTIEYLQPNPASRAKLTMLNTVSKIRGQVKNPGYPQSEGLLGECMIRHGKELGGESNFGDALLDAGESMKRLAEVKDSLDIEVKQNFIDPLQNLCEKDLKEIQHHLKKLEGRRLDFDYKKKRQGKIPDEELRQALEKFEESKEVAETSMHNLLETDIEQVSQLSALVDAQLDYHRQAVQILDELAEKLKRRMREASSRPKREYKPKPREPFDLGEPEQSNGGFPCTTAPKIAASSSFRSSDKPIRTPSRSMPPLDQPSCKALYDFEPENDGELGFHEGDVITLTNQIDENWYEGMLDGQSGFFPLSYVEVLVPLPQ	2	19	SVAGLKKQFYKASQLVSE	Ace	100	UniProt_aTIS	high-conf-TIS	[Ace]	100	13	13	SVAGLKKQFYKASQLVSE (2-19) [Ace] [6]	SVAGLKKQFY (2-11) [Ace] [3]	Q99961-2 (2-19),Q99961-3 (2-19)	Q99961,Q99961-2,Q99961-3	GluC;Trypsin	CustomDatabase, Uniprot	F000770_2p_uPAC7_CMB-542_KRGEV_COFRADIC_fr_B6_b_50334_47112_1_2.mgf	Ace-SVAGLK<AcD4*>K<AcD4*>QFYK<AcD4*>ASQLVSE-COOH	80	52	2162.19	2162.19	1082.1	2	SH3G1_HUMAN Endophilin-A2 [ENST00000269886_19_4400368_aTIS_111db1#ENST00000269886_19_4400368_aTIS_db2#ENST00000269886_19_4400368_aTIS_db3]		M	S	V	E	K
Q99961	MSVAGLKKQFYKASQLVSEKVGGAEGTKLDDDFKEMEKKVDVTSKAVTEVLARTIEYLQPNPASRAKLTMLNTVSKIRGQVKNPGYPQSEGLLGECMIRHGKELGGESNFGDALLDAGESMKRLAEVKDSLDIEVKQNFIDPLQNLCEKDLKEIQHHLKKLEGRRLDFDYKKKRQGKIPDEELRQALEKFEESKEVAETSMHNLLETDIEQVSQLSALVDAQLDYHRQAVQILDELAEKLKRRMREASSRPKREYKPKPREPFDLGEPEQSNGGFPCTTAPKIAASSSFRSSDKPIRTPSRSMPPLDQPSCKALYDFEPENDGELGFHEGDVITLTNQIDENWYEGMLDGQSGFFPLSYVEVLVPLPQ	36	53	MEKKVDVTSKAVTEVLAR	Ace	100	UniProt_pos>2_Ace_Met	high-conf-TIS	[Ace]	100	3	3	MEKKVDVTSKAVTEVLAR (36-53) [Ace] [3]		Q99961-2 (36-53),Q99961-3 (36-53)		Trypsin	CustomDatabase, Uniprot	F000767_1p_uPAC8_CMB-534_KRGEV_COFRADIC_fr_B5_b_40707_38474_1_2.mgf	Ace-M<Mox*>EK<AcD4*>K<AcD4*>VDVTSK<AcD4*>AVTEVLAR-COOH	65	50	2199.21	2199.21	1100.61	2	SH3G1_HUMAN Endophilin-A2 [ENST00000269886_19_4400368_aTIS_111db1#ENST00000269886_19_4400368_aTIS_db2#ENST00000269886_19_4400368_aTIS_db3]	K	E	M	E	R	T
Q99962	MSVAGLKKQFHKATQKVSEKVGGAEGTKLDDDFKEMERKVDVTSRAVMEIMTKTIEYLQPNPASRAKLSMINTMSKIRGQEKGPGYPQAEALLAEAMLKFGRELGDDCNFGPALGEVGEAMRELSEVKDSLDIEVKQNFIDPLQNLHDKDLREIQHHLKKLEGRRLDFDYKKKRQGKIPDEELRQALEKFDESKEIAESSMFNLLEMDIEQVSQLSALVQAQLEYHKQAVQILQQVTVRLEERIRQASSQPRREYQPKPRMSLEFPTGDSTQPNGGLSHTGTPKPSGVQMDQPCCRALYDFEPENEGELGFKEGDIITLTNQIDENWYEGMLHGHSGFFPINYVEILVALPH	2	38	SVAGLKKQFHKATQKVSEKVGGAEGTKLDDDFKEMER	Ace	100	UniProt_aTIS	high-conf-TIS	[Ace]	100	3	3	SVAGLKKQFHKATQKVSEKVGGAEGTKLDDDFKEMER (2-38) [Ace] [1]			Q99962	Trypsin	CustomDatabase, Uniprot	F000795_1p_uPAC8_CMB-534_KRGEV_COFRADIC_fr_C5_b_53648_47375_1_4.mgf	Ace-SVAGLK<AcD4*>K<AcD4*>QFHK<AcD4*>ATQK<AcD4*>VSEK<AcD4*>VGGAEGTK<AcD4*>LDDDFK<AcD4*>EM<Mox*>ER-COOH	73	50	4471.35	4471.35	1118.84	4	SH3G2_HUMAN Endophilin-A1 [ENST00000380607_9_17579243_aTIS_111db1#ENST00000380607_9_17579243_aTIS_db2#ENST00000380607_9_17579243_aTIS_db3]		M	S	V	R	K
Q99966	MPTTSRPALDVKGGTSPAKEDANQEMSSVAYSNLAVKDRKAVAILHYPGVASNGTKASGAPTSSSGSPIGSPTTTPPTKPPSFNLHPAPHLLASMHLQKLNSQYQGMAAATPGQPGEAGPLQNWDFGAQAGGAESLSPSAGAQSPAIIDSDPVDEEVLMSLVVELGLDRANELPELWLGQNEFDFTADFPSSC	2	39	PTTSRPALDVKGGTSPAKEDANQEMSSVAYSNLAVKDR	AcD4	0	UniProt_aTIS	high-conf-TIS	[AcD4]	0	4	0	PTTSRPALDVKGGTSPAKEDANQEMSSVAYSNLAVKDR (2-39) [AcD4] [1]	PTTSRPALDVKGGTSPAKEDANQEM (2-26) [AcD4] [2];PTTSRPALDVKGGTSPAKE (2-20) [AcD4] [1]	Q99966-2 (28-65)	Q99966	Trypsin;Chymotrypsin;GluC	CustomDatabase, Uniprot	F000749_1p_uPAC8_CMB-534_KRGEV_COFRADIC_fr_A9_b_21222_25459_1_4.mgf	AcD4-PTTSRPALDVK<AcD4*>GGTSPAK<AcD4*>EDANQEM<Mox*>SSVAYSNLAVK<AcD4*>DR-COOH	63	51	4190.1	4190.1	1048.53	4	CITE1_HUMAN Cbp/p300-interacting transactivator 1 [ENST00000246139_X_72302869_aTIS_111db1#ENST00000246139_X_72302869_aTIS_db2#ENST00000246139_X_72302869_aTIS_db3]		M	P	T	R	K
Q9BPY3	MASTGSQASDIDEIFGFFNDGEPPTKKPRKLLPSLKTKKPRELVLVIGTGISAAVAPQVPALKSWKGLIQALLDAAIDFDLLEDEESKKFQKCLHEDKNLVHVAHDLIQKLSPRTSNVRSTFFKDCLYEVFDDLESKMEDSGKQLLQSVLHLMENGALVLTTNFDNLLELYAADQGKQLESLDLTDEKKVLEWAQEKRKLSVLHIHGVYTNPSGIVLHPAGYQNVLRNTEVMREIQKLYENKSFLFLGCGWTVDDTTFQALFLEAVKHKSDLEHFMLVRRGDVDEFKKLRENMLDKGIKVISYGDDYADLPEYFKRLTCEISTRGTSAGMVREGQLNGSSAAHSEIRGCST	2	29	ASTGSQASDIDEIFGFFNDGEPPTKKPR	Ace	100	UniProt_aTIS	high-conf-TIS	[Ace]	100	6	6	ASTGSQASDIDEIFGFFNDGEPPTKKPR (2-29) [Ace] [3]	ASTGSQASDIDEIF (2-15) [Ace] [1];ASTGSQASDIDE (2-13) [Ace] [2]	ENST00000360194_11_126235002_aTIS_111db1 (2-29),ENST00000529731_11_126235002_aTIS_111db1 (2-29)	Q9BPY3,ENST00000360194_11_126235002_aTIS_111db1,ENST00000529731_11_126235002_aTIS_111db1, Q9BPY3	Trypsin;Chymotrypsin;GluC	CustomDatabase, Uniprot, Uniprot;CustomDatabase, Uniprot	F000735_1p_uPAC8_CMB-534_KRGEV_COFRADIC_fr_A3_b_36633_36684_1_3.mgf	Ace-ASTGSQASDIDEIFGFFNDGEPPTK<AcD4*>K<AcD4*>PR-COOH	97	50	3144.51	3144.51	1049.18	3	F118B_HUMAN Protein FAM118B [ENST00000533050_11_126235002_aTIS_111db1#ENST00000533050_11_126235002_aTIS_db2#ENST00000533050_11_126235002_aTIS_db3], F118B_HUMAN Protein FAM118B		M	A	S	R	K
Q9BPY8	MSAETASGPTEDQVEILEYNFNKVDKHPDSTTLCLIAAEAGLSEEETQKWFKQRLAKWRRSEGLPSECRSVTD	2	19	SAETASGPTEDQVEILEY	Ace	100	UniProt_aTIS	high-conf-TIS	[Ace]	100	2	2	SAETASGPTEDQVEILEY (2-19) [Ace] [2]		Q9BPY8-2 (2-19),Q9BPY8-3 (20-37),Q9BPY8-4 (20-37)	Q9BPY8,Q9BPY8-2	Chymotrypsin	CustomDatabase, Uniprot	F000683_1p_uPAC8_CMB-548_KRGEV_COFRADIC_fr_B5_b_20757_25298_1_2.mgf	Ace-SAETASGPTEDQVEILEY-COOH	69	49	1979.88	1979.89	990.95	2	HOP_HUMAN Homeodomain-only protein [ENST00000317745_4_56656000_aTIS_101db1#ENST00000503639_4_56656000_aTIS_db3]		M	S	A	Y	N
Q9BPZ3	MKDPSRSSTSPSIINEDVIINGHSHEDDNPFAEYMWMENEEEFNRQIEEELWEEEFIERCFQEMLEEEEEHEWFIPARDLPQTMDQIQDQFNDLVISDGSSLEDLVVKSNLNPNAKEFVPGVKYGNI	1	31	MKDPSRSSTSPSIINEDVIINGHSHEDDNPF	AcD4	0	UniProt_aTIS	high-conf-TIS	[AcD4]	0	7	0	MKDPSRSSTSPSIINEDVIINGHSHEDDNPF (1-31) [AcD4] [1]	MKDPSRSSTSPSIINE (1-16) [AcD4] [3]		Q9BPZ3	Chymotrypsin;GluC	Uniprot;CustomDatabase, Uniprot, Uniprot	F000665_1p_uPAC8_CMB-548_KRGEV_COFRADIC_fr_A9_b_31459_32611_1_3.mgf	AcD4-M<Mox*>K<AcD4*>DPSRSSTSPSIINEDVIINGHSHEDDNPF-COOH	40	38	3545.64	3546.63	1183.22	3	PAIP2_HUMAN Polyadenylate-binding protein-interacting protein 2			M	K	F	A
Q9BPZ7	MAFLDNPTIILAHIRQSHVTSDDTGMCEMVLIDHDVDLEKIHPPSMPGDSGSEIQGSNGETQGYVYAQSVDITSSWDFGIRRRSNTAQRLERLRKERQNQIKCKNIQWKERNSKQSAQELKSLFEKKSLKEKPPISGKQSILSVRLEQCPLQLNNPFNEYSKFDGKGHVGTTATKKIDVYLPLHSSQDRLLPMTVVTMASARVQDLIGLICWQYTSEGREPKLNDNVSAYCLHIAEDDGEVDTDFPPLDSNEPIHKFGFSTLALVEKYSSPGLTSKESLFVRINAAHGFSLIQVDNTKVTMKEILLKAVKRRKGSQKVSGPQYRLEKQSEPNVAVDLDSTLESQSAWEFCLVRENSSRADGVFEEDSQIDIATVQDMLSSHHYKSFKVSMIHRLRFTTDVQLGISGDKVEIDPVTNQKASTKFWIKQKPISIDSDLLCACDLAEEKSPSHAIFKLTYLSNHDYKHLYFESDAATVNEIVLKVNYILESRASTARADYFAQKQRKLNRRTSFSFQKEKKSGQQ	2	13	AFLDNPTIILAH	Ace	100	UniProt_aTIS	high-conf-TIS	[Ace]	100	1	1	AFLDNPTIILAH (2-13) [Ace] [1]			Q9BPZ7	Trypsin	Uniprot	F000791_1p_uPAC8_CMB-534_KRGEV_COFRADIC_fr_C3_b_45678_41973_1_2.mgf	Ace-AFLDNPTIILAH-COOH	49	46	1365.73	1365.73	683.872	2	SIN1_HUMAN Target of rapamycin complex 2 subunit MAPKAP1		M	A	F	H	I
Q9BQ04	MVKLFIGNLPREATEQEIRSLFEQYGKVLECDIIKNYGFVHIEDKTAAEDAIRNLHHYKLHGVNINVEASKNKSKASTKLHVGNISPTCTNQELRAKFEEYGPVIECDIVKDYAFVHMERAEDAVEAIRGLDNTEFQGKRMHVQLSTSRLRTAPGMGDQSGCYRCGKEGHWSKECPVDRTGRVADFTEQYNEQYGAVRTPYTMGYGESMYYNDAYGALDYYKRYRVRSYEAVAAAAAASAYNYAEQTMSHLPQVQSTTVTSHLNSTSVDPYDRHLLPNSGAAATSAAMAAAAATTSSYYGRDRSPLRRAAAMLPTVGEGYGYGPESELSQASAATRNSLYDMARYEREQYVDRARYSAF	1	17	MVKLFIGNLPREATEQE	AcD4	0	UniProt_aTIS	high-conf-TIS	[AcD4]	0	1	0	MVKLFIGNLPREATEQE (1-17) [AcD4] [1]		Q9BWF3 (1-17),Q9BWF3-2 (1-17),Q9BWF3-3 (1-17),Q9BWF3-4 (1-17),ENST00000506523_11_66639712_aTIS_111db1 (1-17),ENST00000524637_11_66677079_aTIS_111db1 (1-17),ENST00000531036_11_66677079_aTIS_111db1 (1-17),ENST00000531969_11_66677079_aTIS_111db1 (1-17),ENST00000578778_11_66639712_aTIS_111db1 (1-17),ENST00000310092_11_66638735_5UTR_100db1 (11-27),ENST00000396053_11_66638735_5UTR_100db1 (11-27),ENST00000398692_11_66638735_5UTR_100db1 (11-27),ENST00000483858_11_66638735_5UTR_100db1 (11-27),ENST00000506523_11_66638735_5UTR_100db1 (11-27),ENST00000578778_11_66638735_5UTR_100db1 (11-27),ENST00000408993_11_66638861_5UTR_100db1 (16-32),ENST00000530235_11_66638861_5UTR_100db1 (16-32),ENST00000532968_11_66638861_5UTR_100db1 (16-32),ENST00000310092_11_66638690_5UTR_100db1 (26-42),ENST00000396053_11_66638690_5UTR_100db1 (26-42),ENST00000408993_11_66638774_5UTR_001db3 (45-61),ENST00000530235_11_66638774_5UTR_001db3 (45-61),ENST00000532968_11_66638774_5UTR_001db3 (45-61),ENST00000408993_11_66638735_5UTR_100db1 (58-74),ENST00000530235_11_66638735_5UTR_100db1 (58-74),ENST00000532968_11_66638735_5UTR_100db1 (58-74),ENST00000408993_11_66638690_5UTR_100db1 (73-89)	Q9BQ04,Q9BWF3,Q9BWF3-2,Q9BWF3-3,Q9BWF3-4,ENST00000506523_11_66639712_aTIS_111db1,ENST00000524637_11_66677079_aTIS_111db1,ENST00000531036_11_66677079_aTIS_111db1,ENST00000531969_11_66677079_aTIS_111db1,ENST00000578778_11_66639712_aTIS_111db1	GluC	CustomDatabase, Uniprot	F000746_2p_uPAC7_CMB-542_KRGEV_COFRADIC_fr_A7_b_49423_45360_1_2.mgf	AcD4-M<Mox*>VK<AcD4*>LFIGNLPREATEQE-COOH	76	54	2082.08	2083.09	1042.55	2	RBM4B_HUMAN RNA-binding protein 4B [ENST00000310046_11_66677079_aTIS_111db1#ENST00000310046_11_66677079_aTIS_db2#ENST00000525754_11_66677079_aTIS_db3]			M	V	E	I
Q9BQ04	MVKLFIGNLPREATEQEIRSLFEQYGKVLECDIIKNYGFVHIEDKTAAEDAIRNLHHYKLHGVNINVEASKNKSKASTKLHVGNISPTCTNQELRAKFEEYGPVIECDIVKDYAFVHMERAEDAVEAIRGLDNTEFQGKRMHVQLSTSRLRTAPGMGDQSGCYRCGKEGHWSKECPVDRTGRVADFTEQYNEQYGAVRTPYTMGYGESMYYNDAYGALDYYKRYRVRSYEAVAAAAAASAYNYAEQTMSHLPQVQSTTVTSHLNSTSVDPYDRHLLPNSGAAATSAAMAAAAATTSSYYGRDRSPLRRAAAMLPTVGEGYGYGPESELSQASAATRNSLYDMARYEREQYVDRARYSAF	2	17	VKLFIGNLPREATEQE	AcD4	0	UniProt_aTIS	high-conf-TIS	[AcD4]	0	10	0	VKLFIGNLPREATEQE (2-17) [AcD4] [3]	VKLFIGNLPR (2-11) [AcD4] [2]	Q9BWF3 (2-17),Q9BWF3-2 (2-17),Q9BWF3-3 (2-17),Q9BWF3-4 (2-17),ENST00000506523_11_66639712_aTIS_111db1 (2-17),ENST00000524637_11_66677079_aTIS_111db1 (2-17),ENST00000531036_11_66677079_aTIS_111db1 (2-17),ENST00000531969_11_66677079_aTIS_111db1 (2-17),ENST00000578778_11_66639712_aTIS_111db1 (2-17),ENST00000310092_11_66638735_5UTR_100db1 (12-27),ENST00000396053_11_66638735_5UTR_100db1 (12-27),ENST00000398692_11_66638735_5UTR_100db1 (12-27),ENST00000483858_11_66638735_5UTR_100db1 (12-27),ENST00000506523_11_66638735_5UTR_100db1 (12-27),ENST00000578778_11_66638735_5UTR_100db1 (12-27),ENST00000408993_11_66638861_5UTR_100db1 (17-32),ENST00000530235_11_66638861_5UTR_100db1 (17-32),ENST00000532968_11_66638861_5UTR_100db1 (17-32),ENST00000310092_11_66638690_5UTR_100db1 (27-42),ENST00000396053_11_66638690_5UTR_100db1 (27-42),ENST00000408993_11_66638774_5UTR_001db3 (46-61),ENST00000530235_11_66638774_5UTR_001db3 (46-61),ENST00000532968_11_66638774_5UTR_001db3 (46-61),ENST00000408993_11_66638735_5UTR_100db1 (59-74),ENST00000530235_11_66638735_5UTR_100db1 (59-74),ENST00000532968_11_66638735_5UTR_100db1 (59-74),ENST00000408993_11_66638690_5UTR_100db1 (74-89)	Q9BQ04,Q9BWF3,Q9BWF3-2,Q9BWF3-3,Q9BWF3-4,ENST00000506523_11_66639712_aTIS_111db1,ENST00000524637_11_66677079_aTIS_111db1,ENST00000531036_11_66677079_aTIS_111db1,ENST00000531969_11_66677079_aTIS_111db1,ENST00000578778_11_66639712_aTIS_111db1	GluC;Trypsin	CustomDatabase, Uniprot	F000718_2p_uPAC7_CMB-542_KRGEV_COFRADIC_fr_C7_b_49531_46203_1_2.mgf	AcD4-VK<AcD4*>LFIGNLPREATEQE-COOH	103	53	1935.05	1935.05	968.533	2	RBM4B_HUMAN RNA-binding protein 4B [ENST00000310046_11_66677079_aTIS_111db1#ENST00000310046_11_66677079_aTIS_db2#ENST00000525754_11_66677079_aTIS_db3]		M	V	K	E	I
Q9BQ39	MPGKLLWGDIMELEAPLEESESQKKERQKSDRRKSRHHYDSDEKSETRENGVTDDLDAPKAKKSKMKEKLNGDTEEGFNRLSDEFSKSHKSRRKDLPNGDIDEYEKKSKRVSSLDTSTHKSSDNKLEETLTREQKEGAFSNFPISEETIKLLKGRGVTYLFPIQVKTFGPVYEGKDLIAQARTGTGKTFSFAIPLIERLQRNQETIKKSRSPKVLVLAPTRELANQVAKDFKDITRKLSVACFYGGTSYQSQINHIRNGIDILVGTPGRIKDHLQSGRLDLSKLRHVVLDEVDQMLDLGFAEQVEDIIHESYKTDSEDNPQTLLFSATCPQWVYKVAKKYMKSRYEQVDLVGKMTQKAATTVEHLAIQCHWSQRPAVIGDVLQVYSGSEGRAIIFCETKKNVTEMAMNPHIKQNAQCLHGDIAQSQREITLKGFREGSFKVLVATNVAARGLDIPEVDLVIQSSPPQDVESYIHRSGRTGRAGRTGICICFYQPRERGQLRYVEQKAGITFKRVGVPSTMDLVKSKSMDAIRSLASVSYAAVDFFRPSAQRLIEEKGAVDALAAALAHISGASSFEPRSLITSDKGFVTMTLESLEEIQDVSCAWKELNRKLSSNAVSQITRMCLLKGNMGVCFDVPTTESERLQAEWHDSDWILSVPAKLPEIEEYYDGNTSSNSRQRSGWSSGRSGRSGRSGGRSGGRSGRQSRQGSRSGSRQDGRRRSGNRNRSRSGGHKRSFD	11	27	MELEAPLEESESQKKER	Ace	100	UniProt_pos>2_Ace_Met	high-conf-TIS	[Ace]	100	1	1	MELEAPLEESESQKKER (11-27) [Ace] [1]		ENST00000471475_10_68901385_aTIS_011db2 (11-27),ENST00000483593_10_68901385_aTIS_001db3 (11-27),ENST00000373585_10_68901415_CDS_100db1 (1-17)	ENST00000373585_10_68901415_CDS_100db1	Trypsin	CustomDatabase, Uniprot	F000761_1p_uPAC8_CMB-534_KRGEV_COFRADIC_fr_B2_b_20041_24192.24200_2_2.mgf	Ace-M<Mox*>ELEAPLEESESQK<AcD4*>K<AcD4*>ER-COOH	65	51	2182.05	2182.05	1092.03	2	DDX50_HUMAN ATP-dependent RNA helicase DDX50 [ENST00000373585_10_68901385_aTIS_111db1#ENST00000373585_10_68901385_aTIS_db2#ENST00000373585_10_68901385_aTIS_db3]	D	I	M	E	R	Q
Q9BQ65	MSAAPLVGYSSSGSEDESEDGMRTRPGDGSHRRGQSPLPRQRFPVPDSVLNMFPGTEEGPEDDSTKHGGRVRTFPHERGNWATHVYVPYEAKEEFLDLLDVLLPHAQTYVPRLVRMKVFHLSLSQSVVLRHHWILPFVQALKARMTSFHRFFFTANQVKIYTNQEKTRTFIGLEVTSGHAQFLDLVSEVDRVMEEFNLTTFYQDPSFHLSLAWCVGDARLQLEGQCLQELQAIVDGFEDAEVLLRVHTEQVRCKSGNKFFSMPLK	2	23	SAAPLVGYSSSGSEDESEDGMR	Ace	100	UniProt_aTIS	high-conf-TIS	[Ace]	100	1	1	SAAPLVGYSSSGSEDESEDGMR (2-23) [Ace] [1]		Q9BQ65-2 (2-23),Q9BQ65-3 (2-23),ENST00000563149_16_58001484_aTIS_111db1 (2-23),ENST00000564387_16_58001484_aTIS_111db1 (2-23)	Q9BQ65,Q9BQ65-2,Q9BQ65-3,ENST00000563149_16_58001484_aTIS_111db1,ENST00000564387_16_58001484_aTIS_111db1	Trypsin	CustomDatabase, Uniprot	F000765_1p_uPAC8_CMB-534_KRGEV_COFRADIC_fr_B4_b_10525_16997.17009_2_2.mgf	Ace-SAAPLVGYSSSGSEDESEDGM<Mox*>R-COOH	98	41	2287.94	2287.94	1144.98	2	USB1_HUMAN U6 snRNA phosphodiesterase [ENST00000219281_16_58001484_aTIS_111db1#ENST00000219281_16_58001484_aTIS_db2#ENST00000219281_16_58001484_aTIS_db3]		M	S	A	R	T
Q9BQ67	MAARKGRRRTCETGEPMEAESGDTSSEGPAQVYLPGRGPPLREGEELVMDEEAYVLYHRAQTGAPCLSFDIVRDHLGDNRTELPLTLYLCAGTQAESAQSNRLMMLRMHNLHGTKPPPSEGSDEEEEEEDEEDEEERKPQLELAMVPHYGGINRVRVSWLGEEPVAGVWSEKGQVEVFALRRLLQVVEEPQALAAFLRDEQAQMKPIFSFAGHMGEGFALDWSPRVTGRLLTGDCQKNIHLWTPTDGGSWHVDQRPFVGHTRSVEDLQWSPTENTVFASCSADASIRIWDIRAAPSKACMLTTATAHDGDVNVISWSRREPFLLSGGDDGALKIWDLRQFKSGSPVATFKQHVAPVTSVEWHPQDSGVFAASGADHQITQWDLAVERDPEAGDVEADPGLADLPQQLLFVHQGETELKELHWHPQCPGLLVSTALSGFTIFRTISV	17	37	MEAESGDTSSEGPAQVYLPGR	Ace	100	UniProt_pos>2_Ace_Met	high-conf-TIS	[Ace]	100	1	1	MEAESGDTSSEGPAQVYLPGR (17-37) [Ace] [1]				Trypsin	CustomDatabase, Uniprot	F000773_1p_uPAC8_CMB-534_KRGEV_COFRADIC_fr_B7_b_20219_23174.23197_2_2.mgf	Ace-M<Mox*>EAESGDTSSEGPAQVYLPGR-COOH	93	45	2237.97	2237.97	1119.99	2	GRWD1_HUMAN Glutamate-rich WD repeat-containing protein 1 [ENST00000253237_19_48446006_aTIS_111db1#ENST00000253237_19_48446006_aTIS_db2#ENST00000253237_19_48446006_aTIS_db3]	E	P	M	E	R	G
Q9BQ87	MSITSDEVNFLVYRYLQESGFSHSAFTFGIESHISQSNINGTLVPPSALISILQKGLQYVEAEISINKDGTVFDSRPIESLSLIVAVIPDVVQMRQQAFGEKLTQQQASAAATEASAMAKAATMTPAAISQQNPPKNREATVNGEENGAHEINNHSKPMEIDGDVEIPPNKATVLRGHESEVFICAWNPVSDLLASGSGDSTARIWNLNENSNGGSTQLVLRHCIREGGHDVPSNKDVTSLDWNSDGTLLAMGSYDGFARIWTENGNLASTLGQHKGPIFALKWNKKGNYVLSAGVDKTTIIWDAHTGEAKQQFPFHSAPALDVDWQNNMTFASCSTDMCIHVCRLGCDHPVKTFQGHTNEVNAIKWDPSGMLLASCSDDMTLKIWSMKQDACVHDLQAHSKEIYTIKWSPTGPATSNPNSSIMLASASFDSTVRLWDVEQGVCTHTLMKHQEPVYSVAFSPDGKYLASGSFDKYVHIWNTQSGSLVHSYQGTGGIFEVCWNARGDKVGASASDGSVCVLDL	2	14	SITSDEVNFLVYR	Ace	100	UniProt_aTIS	high-conf-TIS	[Ace]	100	1	1	SITSDEVNFLVYR (2-14) [Ace] [1]		O60907 (53-65),O60907-2 (2-14),ENST00000647060_X_9654265_aTIS_111db1 (2-14)	Q9BQ87,,O60907-2,ENST00000647060_X_9654265_aTIS_111db1	Trypsin	CustomDatabase, Uniprot	F000773_1p_uPAC8_CMB-534_KRGEV_COFRADIC_fr_B7_b_37667_36178_1_2.mgf	Ace-SITSDEVNFLVYR-COOH	80	51	1583.78	1583.78	792.898	2	TBL1Y_HUMAN F-box-like/WD repeat-containing protein TBL1Y [ENST00000355162_Y_7025085_aTIS_111db1#ENST00000355162_Y_7025085_aTIS_db2#ENST00000355162_Y_7025085_aTIS_db3]		M	S	I	R	Y
Q9BQC3	MESMFSSPAEAALQRETGVPGLLTPLPDLDGVYELERVAGFVRDLGCERVALQFPDQLLGDAVAVAARLEETTGSKMFILGDTAYGSCCVDVLGAEQAGAQALIHFGPACLSPPARPLPVAFVLRQRSVALELCVKAFEAQNPDPKAPVVLLSEPACAHALEALATLLRPRYLDLLVSSPAFPQPVGSLSPEPMPLERFGRRFPLAPGRRLEEYGAFYVGGSKASPDPDLDPDLSRLLLGWAPGQPFSSCCPDTGKTQDEGARAGRLRARRRYLVERARDARVVGLLAGTLGVAQHREALAHLRNLTQAAGKRSYVLALGRPTPAKLANFPEVDVFVLLACPLGALAPQLSGSFFQPILAPCELEAACNPAWPPPGLAPHLTHYADLLPGSPFHVALPPPESELWETPDVSLITGDLRPPPAWKSSNDHGSLALTPRPQLELAESSPAASFLSSRSWQGLEPRLGQTPVTEAVSGRRGIAIAYEDEGSG	1	15	MESMFSSPAEAALQR	Ace	100	UniProt_aTIS	high-conf-TIS	[Ace]	100	3	3	MESMFSSPAEAALQR (1-15) [Ace] [3]		Q9BQC3-2 (1-15),ENST00000476260_1_43970176_aTIS_111db1 (1-15),ENST00000492306_1_43970176_aTIS_100db1 (1-15),ENST00000495421_1_43970176_aTIS_111db1 (1-15),ENST00000524776_1_43970176_aTIS_111db1 (1-15),ENST00000532140_1_43970176_aTIS_011db2 (1-15),ENST00000255108_1_43970164_5UTR_100db1 (5-19),ENST00000396758_1_43970164_5UTR_100db1 (5-19),ENST00000476260_1_43970164_5UTR_100db1 (5-19),ENST00000492306_1_43970164_5UTR_100db1 (5-19),ENST00000495421_1_43970164_5UTR_100db1 (5-19),ENST00000524776_1_43970164_5UTR_100db1 (5-19),ENST00000471934_1_43970164_ntr_100db1 (5-19),ENST00000477294_1_43970164_ntr_100db1 (5-19),ENST00000527567_1_43970164_ntr_100db1 (5-19),ENST00000529729_1_43970164_ntr_100db1 (5-19),ENST00000534786_1_43970164_ntr_100db1 (5-19)	Q9BQC3,Q9BQC3-2,ENST00000476260_1_43970176_aTIS_111db1,ENST00000492306_1_43970176_aTIS_100db1,ENST00000495421_1_43970176_aTIS_111db1,ENST00000524776_1_43970176_aTIS_111db1,ENST00000532140_1_43970176_aTIS_011db2	Trypsin	CustomDatabase, Uniprot	F000737_1p_uPAC8_CMB-534_KRGEV_COFRADIC_fr_A4_b_13706_19551_1_2.mgf	Ace-M<Mox*>ESM<Mox*>FSSPAEAALQR-COOH	87	46	1727.75	1727.75	864.882	2	DPH2_HUMAN 2-(3-amino-3-carboxypropyl)histidine synthase subunit 2 [ENST00000255108_1_43970176_aTIS_111db1#ENST00000255108_1_43970176_aTIS_db2#ENST00000255108_1_43970176_aTIS_db3]			M	E	R	E
Q9BQQ3	MGLGVSAEQPAGGAEGFHLHGVQENSPAQQAGLEPYFDFIITIGHSRLNKENDTLKALLKANVEKPVKLEVFNMKTMRVREVEVVPSNMWGGQGLLGASVRFCSFRRASEQVWHVLDVEPSSPAALAGLRPYTDYVVGSDQILQESEDFFTLIESHEGKPLKLMVYNSKSDSCREVTVTPNAAWGGEGSLGCGIGYGYLHRIPTQPPSYHKKPPGTPPPSALPLGAPPPDALPPGPTPEDSPSLETGSRQSDYMEALLQAPGSSMEDPLPGPGSPSHSAPDPDGLPHFMETPLQPPPPVQRVMDPGFLDVSGISLLDNSNASVWPSLPSSTELTTTAVSTSGPEDICSSSSSHERGGEATWSGSEFEVSFLDSPGAQAQADHLPQLTLPDSLTSAASPEDGLSAELLEAQAEEEPASTEGLDTGTEAEGLDSQAQISTTE	2	17	GLGVSAEQPAGGAEGF	AcD4	0	UniProt_aTIS	high-conf-TIS	[AcD4]	0	2	0	GLGVSAEQPAGGAEGF (2-17) [AcD4] [1]	GLGVSAEQPAGGAE (2-15) [AcD4] [1]	Q9BQQ3-2 (2-17),ENST00000422110_3_39107541_aTIS_111db1 (2-17),ENST00000453680_3_39107541_aTIS_101db1 (2-17),ENST00000479927_3_39107541_aTIS_111db1 (2-17)	Q9BQQ3,Q9BQQ3-2,ENST00000422110_3_39107541_aTIS_111db1,ENST00000453680_3_39107541_aTIS_101db1,ENST00000479927_3_39107541_aTIS_111db1	Chymotrypsin;GluC	CustomDatabase, Uniprot	F000691_1p_uPAC8_CMB-548_KRGEV_COFRADIC_fr_B8_b_18202_23132_1_2.mgf	AcD4-GLGVSAEQPAGGAEGF-COOH	75	53	1491.71	1491.71	746.864	2	GORS1_HUMAN Golgi reassembly-stacking protein 1 [ENST00000319283_3_39107541_aTIS_111db1#ENST00000319283_3_39107541_aTIS_db2#ENST00000319283_3_39107541_aTIS_db3]		M	G	L	F	H
Q9BQY9	MGAGNFLTALEVPVAALAGAASDRRASCERVSPPPPLPHFRLPPLPRSRLPGPVSRPEPGAPLLGCWLQWGAPSPGPLCLLFRLCSCTCFAPLPAGADMDPNPRAALERQQLRLRERQKFFEDILQPETEFVFPLSHLHLESQRPPIGSISSMEVNVDTLEQVELIDLGDPDAADVFLPCEDPPPTPQSSGMDNHLEELSLPVPTSDRTTSRTSSSSSSDSSTNLHSPNPSDDGADTPLAQSDEEEERGDGGAEPGACS	99	108	MDPNPRAALE	Ace	100	UniProt_pos>2_Ace_Met	high-conf-TIS	[Ace]	100	1	1	MDPNPRAALE (99-108) [Ace] [1]				GluC	Uniprot	F000714_2p_uPAC7_CMB-542_KRGEV_COFRADIC_fr_C6_b_12426_17501_1_2.mgf	Ace-M<Mox*>DPNPRAALE-COOH	50	48	1170.53	1170.53	586.274	2	DBND2_HUMAN Dysbindin domain-containing protein 2	A	D	M	D	E	R
Q9BR77	MNFTPTHTPVCRKRTVVSKRGVAVSGPTKRRGMADSLESTPLPSPEDRLAKLHPSKELLEYYQKKMAECEAENEDLLKKLELYKEACEGQHKLECDLQQREEEIAELQKALSDMQVCLFQEREHVLRLYSENDRLRIRELEDKKKIQNLLALVGTDAGEVTYFCKEPPHKVTILQKTIQAVGECEQSESSAFKADPKISKRRPSRERKESSEHYQRDIQTLILQVEALQAQLGEQTKLSREQIEGLIEDRRIHLEEIQVQHQRNQNKIKELTKNLHHTQELLYESTKDFLQLRSENQNKEKSWMLEKDNLMSKIKQYRVQCKKKEDKIGKVLPVMHESHHAQSEYIKSLKDKLVQEKKLSNMYQEQCISLEEELARIREEEGMRREIFKDRTNKMGKRLQIMTKRYEALERRRILEVEGFKTDIKVLRQKLKDLEQMLYKATVNARANQDLALLCEVRDSNRRAHKIQGELKNLKSKVFGLENELRLC	34	48	ADSLESTPLPSPEDR	Ace	100	UniProt_pos>2_Ace_Met	high-conf-TIS	[Ace]	100	1	1	ADSLESTPLPSPEDR (34-48) [Ace] [1]				Trypsin	Uniprot	F000767_1p_uPAC8_CMB-534_KRGEV_COFRADIC_fr_B5_b_21420_24387_1_2.mgf	Ace-ADSLESTPLPSPEDR-COOH	45	44	1654.77	1655.77	828.894	2	CCD77_HUMAN Coiled-coil domain-containing protein 77	G	M	A	D	R	L
Q9BRA2	MARYEEVSVSGFEEFHRAVEQHNGKTIFAYFTGSKDAGGKSWCPDCVQAEPVVREGLKHISEGCVFIYCQVGEKPYWKDPNNDFRKNLKVTAVPTLLKYGTPQKLVESECLQANLVEMLFSED	2	15	ARYEEVSVSGFEEF	Ace	100	UniProt_aTIS	high-conf-TIS	[Ace]	100	1	1	ARYEEVSVSGFEEF (2-15) [Ace] [1]		ENST00000570330_17_6641083_aTIS_111db1 (2-15),ENST00000574734_17_6641083_aTIS_111db1 (2-15),ENST00000574838_17_6641083_aTIS_111db1 (2-15)	Q9BRA2,ENST00000570330_17_6641083_aTIS_111db1,ENST00000574734_17_6641083_aTIS_111db1,ENST00000574838_17_6641083_aTIS_111db1	Chymotrypsin	CustomDatabase, Uniprot	F000667_1p_uPAC8_CMB-548_KRGEV_COFRADIC_fr_A10_b_30303_32308_1_2.mgf	Ace-ARYEEVSVSGFEEF-COOH	70	50	1689.75	1689.75	845.883	2	TXD17_HUMAN Thioredoxin domain-containing protein 17 [ENST00000250101_17_6641083_aTIS_111db1#ENST00000250101_17_6641083_aTIS_db2#ENST00000250101_17_6641083_aTIS_db3]		M	A	R	F	H
Q9BRF8	MSAAEAGGVFHRARGRTLAAFPAEKESEWKGPFYFILGADPQFGLIKAWSTGDCDNGGDEWEQEIRLTEQAVQAINKLNPKPKFFVLCGDLIHAMPGKPWRTEQTEDLKRVLRAVDRAIPLVLVSGNHDIGNTPTAETVEEFCRTWGDDYFSFWVGGVLFLVLNSQFYENPSKCPSLKQAQDQWLDEQLSIARQRHCQHAIVFQHIPLFLESIDEDDDYYFNLSKSTRKKLADKFIHAGVKVVFSGHYHRNAGGTYQNLDMVVSSAIGCQLGRDPHGLRVVVVTAEKIVHRYYSLDELSEKGIEDDLMDLIKKK	2	12	SAAEAGGVFHR	Ace	100	UniProt_aTIS	high-conf-TIS	[Ace]	100	7	7	SAAEAGGVFHR (2-12) [Ace] [7]		Q9BRF8-2 (2-12),Q9BRF8-3 (2-12)	Q9BRF8,Q9BRF8-2,Q9BRF8-3	Trypsin	CustomDatabase, Uniprot	F000733_1p_uPAC8_CMB-534_KRGEV_COFRADIC_fr_A2_b_8347_14651_1_2.mgf	Ace-SAAEAGGVFHR-COOH	84	50	1142.55	1142.55	572.281	2	CPPED_HUMAN Serine/threonine-protein phosphatase CPPED1 [ENST00000381774_16_12803776_aTIS_111db1#ENST00000381774_16_12803776_aTIS_db2#ENST00000381774_16_12803776_aTIS_db3]		M	S	A	R	A
Q9BRJ7	MSTAAVPELKQISRVEAMRLGPGWSHSCHAMLYAANPGQLFGRIPMRFSVLMQMRFDGLLGFPGGFVDRRFWSLEDGLNRVLGLGLGCLRLTEADYLSSHLTEGPHRVVAHLYARQLTLEQLHAVEISAVHSRDHGLEVLGLVRVPLYTQKDRVGGFPNFLSNAFVSTAKCQLLFALKVLNMMPEEKLVEALAAATEKQKKALEKLLPASS	2	18	STAAVPELKQISRVEAM	Ace	100	UniProt_aTIS	high-conf-TIS	[Ace]	100	2	2	STAAVPELKQISRVEAM (2-18) [Ace] [1]	STAAVPELKQISR (2-14) [Ace] [1]	Q9BRJ7-2 (2-18),ENST00000586252_16_4693727_aTIS_111db1 (2-18),ENST00000586536_16_4693727_aTIS_111db1 (2-18)	Q9BRJ7,Q9BRJ7-2,ENST00000586252_16_4693727_aTIS_111db1,ENST00000586536_16_4693727_aTIS_111db1	Chymotrypsin;Trypsin	CustomDatabase, Uniprot;Uniprot	F000719_1p_uPAC8_CMB-548_KRGEV_COFRADIC_fr_C8_b_29976_31180_1_2.mgf	Ace-STAAVPELK<AcD4*>QISRVEAM<Mox*>-COOH	59	52	1933.01	1933.01	967.514	2	TIRR_HUMAN Tudor-interacting repair regulator protein [ENST00000304301_16_4693727_aTIS_111db1#ENST00000304301_16_4693727_aTIS_db2#ENST00000304301_16_4693727_aTIS_db3]		M	S	T	M	R
Q9BRK5	MVWPWVAMASRWGPLIGLAPCCLWLLGAVLLMDASARPANHSSTRERVANREENEILPPDHLNGVKLEMDGHLNRGFHQEVFLGKDLGGFDEDAEPRRSRRKLMVIFSKVDVNTDRKISAKEMQRWIMEKTAEHFQEAMEESKTHFRAVDPDGDGHVSWDEYKVKFLASKGHSEKEVADAIRLNEELKVDEETQEVLENLKDRWYQADSPPADLLLTEEEFLSFLHPEHSRGMLRFMVKEIVRDLDQDGDKQLSVPEFISLPVGTVENQQGQDIDDNWVKDRKKEFEELIDSNHDGIVTAEELESYMDPMNEYNALNEAKQMIAVADENQNHHLEPEEVLKYSEFFTGSKLVDYARSVHEEF	237	243	MVKEIVR	AcD4	0	UniProt_pos>2_AcD4_Met_MetAP_notEnzym	low-conf-TIS	[AcD4]	0	1	0	MVKEIVR (237-243) [AcD4] [1]				Trypsin	Uniprot	F000773_1p_uPAC8_CMB-534_KRGEV_COFRADIC_fr_B7_b_19833_22879_1_2.mgf	AcD4-M<Mox*>VK<AcD4*>EIVR-COOH	44	43	981.571	981.571	491.793	2	CAB45_HUMAN 45 kDa calcium-binding protein	R	F	M	V	R	D
Q9BRP1	MAAVLKPVLLGLRDAPVHGSPTGPGAWTASKLGGIPDALPTVAAPRPVCQRCGQPLALVVQVYCPLEGSPFHRLLHVFACACPGCSTGGARSWKVFRSQCLQVPEREAQDAQKQGNSLAAEDWCEGADDWGSDTEEGPSPQFTLDFGNDASSAKDVDWTARLQDLRLQDAVLGAAHPVPPGLPLFLPYYICVADEDDYRDFVNLDHAHSLLRDYQQREGIAMDQLLSQSLPNDGDEKYEKTIIKSGDQTFYKFMKRIAACQEQILRYSWSGEPLFLTCPTSEVTELPACSQCGGQRIFEFQLMPALVSMLKSANLGLSVEFGTILVYTCEKSCWPPNHQTPMEEFCIIQEDPDELLFK	2	18	AAVLKPVLLGLRDAPVH	Ace	100	UniProt_aTIS	high-conf-TIS	[Ace]	100	9	9	AAVLKPVLLGLRDAPVH (2-18) [Ace] [1]	AAVLKPVLLGLR (2-13) [Ace] [4]		Q9BRP1	GluC;Trypsin	CustomDatabase, Uniprot	F000708_2p_uPAC7_CMB-542_KRGEV_COFRADIC_fr_C3_b_48772_47070_1_2.mgf	Ace-AAVLK<AcD4*>PVLLGLRDAPVH-COOH	59	45	1856.12	1857.12	929.567	2	PDD2L_HUMAN Programmed cell death protein 2-like [ENST00000246535_19_34404431_aTIS_111db1#ENST00000246535_19_34404431_aTIS_db2#ENST00000246535_19_34404431_aTIS_db3]		M	A	A	H	G
Q9BRP8	MEAAGSPAATETGKYIASTQRPDGTWRKQRRVKEGYVPQEEVPVYENKYVKFFKSKPELPPGLSPEATAPVTPSRPEGGEPGLSKTAKRNLKRKEKRRQQQEKGEAEALSRTLDKVSLEETAQLPSAPQGSRAAPTAASDQPDSAATTEKAKKIKNLKKKLRQVEELQQRIQAGEVSQPSKEQLEKLARRRALEEELEDLELGL	1	15	MEAAGSPAATETGKY	Ace	100	UniProt_aTIS	high-conf-TIS	[Ace]	100	2	2	MEAAGSPAATETGKY (1-15) [Ace] [2]			Q9BRP8	Chymotrypsin	CustomDatabase, Uniprot	F000667_1p_uPAC8_CMB-548_KRGEV_COFRADIC_fr_A10_b_8871_14966_1_2.mgf	Ace-M<Mox*>EAAGSPAATETGK<AcD4*>Y-COOH	83	51	1586.7	1586.71	794.36	2	PYM1_HUMAN Partner of Y14 and mago [ENST00000408946_12_55927761_aTIS_111db1#ENST00000408946_12_55927761_aTIS_db2#ENST00000408946_12_55927761_aTIS_db3]			M	E	Y	I
Q9BRQ0	MAASAPPPPDKLEGGGGPAPPPAPPSTGRKQGKAGLQMKSPEKKRRKSNTQGPAYSHLTEFAPPPTPMVDHLVASNPFEDDFGAPKVGVAAPPFLGSPVPFGGFRVQGGMAGQVPPGYSTGGGGGPQPLRRQPPPFPPNPMGPAFNMPPQGPGYPPPGNMNFPSQPFNQPLGQNFSPPSGQMMPGPVGGFGPMISPTMGQPPRAELGPPSLSQRFAQPGAPFGPSPLQRPGQGLPSLPPNTSPFPGPDPGFPGPGGEDGGKPLNPPASTAFPQEPHSGSPAAAVNGNQPSFPPNSSGRGGGTPDANSLAPPGKAGGGSGPQPPPGLVYPCGACRSEVNDDQDAILCEASCQKWFHRECTGMTESAYGLLTTEASAVWACDLCLKTKEIQSVYIREGMGQLVAANDG	2	29	AASAPPPPDKLEGGGGPAPPPAPPSTGR	Ace	100	UniProt_aTIS	high-conf-TIS	[Ace]	100	1	1	AASAPPPPDKLEGGGGPAPPPAPPSTGR (2-29) [Ace] [1]		ENST00000368457_1_154961705_5UTR_100db1 (45-72)	Q9BRQ0	Trypsin	CustomDatabase, Uniprot	F000777_1p_uPAC8_CMB-534_KRGEV_COFRADIC_fr_B9_b_21355_24794_1_3.mgf	Ace-AASAPPPPDK<AcD4*>LEGGGGPAPPPAPPSTGR-COOH	61	52	2633.34	2633.34	878.786	3	PYGO2_HUMAN Pygopus homolog 2 [ENST00000368457_1_154961576_aTIS_111db1#ENST00000368457_1_154961576_aTIS_db2#ENST00000368457_1_154961576_aTIS_db3]		M	A	A	R	K
Q9BRT3	MSGEPGQTSVAPPPEEVEPGSGVRIVVEYCEPCGFEATYLELASAVKEQYPGIEIESRLGGTGAFEIEINGQLVFSKLENGGFPYEKDLIEAIRRASNGETLEKITNSRPPCVIL	2	24	SGEPGQTSVAPPPEEVEPGSGVR	Ace	100	UniProt_aTIS	high-conf-TIS	[Ace]	100	1	1	SGEPGQTSVAPPPEEVEPGSGVR (2-24) [Ace] [1]			Q9BRT3	Chymotrypsin	Uniprot	F000717_1p_uPAC8_CMB-548_KRGEV_COFRADIC_fr_C7_b_16712_20241_1_2.mgf	Ace-SGEPGQTSVAPPPEEVEPGSGVR-COOH	50	45	2304.09	2305.09	1153.55	2	MIEN1_HUMAN Migration and invasion enhancer 1		M	S	G	R	I
Q9BRT9	MTEEVDFLGQDSDGGSEEVVLTPAELIERLEQAWMNEKFAPELLESKPEIVECVMEQLEHMEENLRRAKREDLKVSIHQMEMERIRYVLSSYLRCRLMKIEKFFPHVLEKEKTRPEGEPSSLSPEELAFAREFMANTESYLKNVALKHMPPNLQKVDLFRAVPKPDLDSYVFLRVRERQENILVEPDTDEQRDYVIDLEKGSQHLIRYKTIAPLVASGAVQLI	1	29	MTEEVDFLGQDSDGGSEEVVLTPAELIER	Ace	100	UniProt_aTIS	high-conf-TIS	[Ace]	100	4	4	MTEEVDFLGQDSDGGSEEVVLTPAELIER (1-29) [Ace] [2]	MTEEVDFLGQDSDGGSEEVVL (1-21) [Ace] [2]	Q9BRT9-2 (1-29),ENST00000520354_8_41530203_aTIS_101db1 (1-29),ENST00000523277_8_41530203_aTIS_111db1 (1-29),ENST00000276533_8_41529365_5UTR_100db1 (18-46),ENST00000520354_8_41529365_5UTR_100db1 (18-46),ENST00000523277_8_41529365_5UTR_100db1 (18-46),ENST00000520631_8_41529365_ntr_100db1 (18-46)	Q9BRT9,Q9BRT9-2,ENST00000520354_8_41530203_aTIS_101db1,ENST00000523277_8_41530203_aTIS_111db1	Trypsin;Chymotrypsin	CustomDatabase, Uniprot	F000795_1p_uPAC8_CMB-534_KRGEV_COFRADIC_fr_C5_b_43820_40453_1_3.mgf	Ace-M<Mox*>TEEVDFLGQDSDGGSEEVVLTPAELIER-COOH	59	48	3222.48	3222.48	1075.17	3	SLD5_HUMAN DNA replication complex GINS protein SLD5 [ENST00000518671_8_41530203_aTIS_111db1#ENST00000276533_8_41530203_aTIS_db2#ENST00000276533_8_41530203_aTIS_db3]			M	T	R	L
Q9BRV8	MSCTIEKILTDAKTLLERLREHDAAAESLVDQSAALHRRVAAMREAGTALPDQYQEDASDMKDMSKYKPHILLSQENTQIRDLQQENRELWISLEEHQDALELIMSKYRKQMLQLMVAKKAVDAEPVLKAHQSHSAEIESQIDRICEMGEVMRKAVQVDDDQFCKIQEKLAQLELENKELRELLSISSESLQARKENSMDTASQAIK	2	18	SCTIEKILTDAKTLLER	Ace	100	UniProt_aTIS	high-conf-TIS	[Ace]	100	3	3	SCTIEKILTDAKTLLER (2-18) [Ace] [3]		Q9BRV8-2 (2-18)	Q9BRV8,Q9BRV8-2	Trypsin	CustomDatabase, Uniprot	F000769_1p_uPAC8_CMB-534_KRGEV_COFRADIC_fr_B6_b_53155_48125_1_2.mgf	Ace-SC<Cmm*>TIEK<AcD4*>ILTDAK<AcD4*>TLLER-COOH	95	50	2124.15	2125.16	1063.59	2	SIKE1_HUMAN Suppressor of IKBKE 1 [ENST00000060969_1_114780607_aTIS_111db1#ENST00000060969_1_114780607_aTIS_db2#ENST00000060969_1_114780607_aTIS_db3]		M	S	C	R	L
Q9BRZ2	MVSHGSSPSLLEALSSDFLACKICLEQLRAPKTLPCLHTYCQDCLAQLADGGRVRCPECRETVPVPPEGVASFKTNFFVNGLLDLVKARACGDLRAGKPACALCPLVGGTSTGGPATARCLDCADDLCQACADGHRCTRQTHTHRVVDLVGYRAGWYDEEARERQAAQCPQHPGEALRFLCQPCSQLLCRECRLDPHLDHPCLPLAEAVRARRPGLEGLLAGVDNNLVELEAARRVEKEALARLREQAARVGTQVEEAAEGVLRALLAQKQEVLGQLRAHVEAAEEAARERLAELEGREQVARAAAAFARRVLSLGREAEILSLEGAIAQRLRQLQGCPWAPGPAPCLLPQLELHPGLLDKNCHLLRLSFEEQQPQKDGGKDGAGTQGGEESQSRREDEPKTERQGGVQPQAGDGAQTPKEEKAQTTREEGAQTLEEDRAQTPHEDGGPQPHRGGRPNKKKKFKGRLKSISREPSPALGPNLDGSGLLPRPIFYCSFPTRMPGDKRSPRITGLCPFGPREILVADEQNRALKRFSLNGDYKGTVPVPEGCSPCSVAALQSAVAFSASARLYLINPNGEVQWRRALSLSQASHAVAALPSGDRVAVSVAGHVEVYNMEGSLATRFIPGGKASRGLRALVFLTTSPQGHFVGSDWQQNSVVICDGLGQVVGEYKGPGLHGCQPGSVSVDKKGYIFLTLREVNKVVILDPKGSLLGDFLTAYHGLEKPRVTTMVDGRYLVVSLSNGTIHIFRVRSPDS	224	234	DNNLVELEAAR	Ace	100	UniProt_pos>2_Ace_NOTMet	low-conf-TIS	[Ace]	100	1	1	DNNLVELEAAR (224-234) [Ace] [1]		Q9BRZ2-2 (224-234),Q9BRZ2-3 (224-234)		Trypsin	CustomDatabase, Uniprot	F000783_1p_uPAC8_CMB-534_KRGEV_COFRADIC_fr_B12_b_20804_26089_1_2.mgf	Ace-DNNLVELEAAR-COOH	60	50	1284.63	1284.62	643.317	2	TRI56_HUMAN E3 ubiquitin-protein ligase TRIM56 [ENST00000306085_7_101087313_aTIS_111db1#ENST00000306085_7_101087313_aTIS_db2#ENST00000306085_7_101087313_aTIS_db3]	G	V	D	N	R	R
Q9BS16	MNQEDLDPDSTTDVGDVTNTEEELIRECEEMWKDMEECQNKLSLIGTETLTDSNAQLSLLIMQVKCLTAELSQWQKKTPETIPLTEDVLITLGKEEFQKLRQDLEMVLSTKESKNEKLKEDLEREQRWLDEQQQIMESLNVLHSELKNKVETFSESRIFNELKTKMLNIKEYKEKLLSTLGEFLEDHFPLPDRSVKKKKKNIQESSVNLITLHEMLEILINRLFDVPHDPYVKISDSFWPPYVELLLRNGIALRHPEDPTRIRLEAFHQ	1	26	MNQEDLDPDSTTDVGDVTNTEEELIR	Ace	100	UniProt_aTIS	high-conf-TIS	[Ace]	100	4	4	MNQEDLDPDSTTDVGDVTNTEEELIR (1-26) [Ace] [3]	MNQEDLDPDSTTDVGDVTNTEEEL (1-24) [Ace] [1]	ENST00000510354_5_65554907_aTIS_111db1 (1-26),ENST00000510354_5_65554919_5UTR_100db1 (5-30),ENST00000510693_5_65554919_5UTR_100db1 (5-30),ENST00000514814_5_65554919_5UTR_100db1 (5-30)	Q9BS16,ENST00000510354_5_65554907_aTIS_111db1	Trypsin;Chymotrypsin	CustomDatabase, Uniprot	F000763_1p_uPAC8_CMB-534_KRGEV_COFRADIC_fr_B3_b_26815_28355_1_3.mgf	Ace-M<Mox*>NQEDLDPDSTTDVGDVTNTEEELIR-COOH	71	44	2993.29	2994.3	999.106	3	CENPK_HUMAN Centromere protein K [ENST00000396679_5_65554907_aTIS_111db1#ENST00000396679_5_65554907_aTIS_db2#ENST00000242872_5_65554907_aTIS_db3]			M	N	R	E
Q9BSB4	MNCRSEVLEVSVEGRQVEEAMLAVLHTVLLHRSTGKFHYKKEGTYSIGTVGTQDVDCDFIDFTYVRVSSEELDRALRKVVGEFKDALRNSGGDGLGQMSLEFYQKKKSRWPFSDECIPWEVWTVKVHVVALATEQERQICREKVGEKLCEKIINIVEVMNRHEYLPKMPTQSEVDNVFDTGLRDVQPYLYKISFQITDALGTSVTTTMRRLIKDTLAL	99	109	SLEFYQKKKSR	AcD4	0	UniProt_pos>2_AcD4_Met_MetAP_notEnzym	low-conf-TIS	[AcD4]	0	1	0	SLEFYQKKKSR (99-109) [AcD4] [1]				Trypsin	CustomDatabase, Uniprot	F000807_1p_uPAC8_CMB-534_KRGEV_COFRADIC_fr_C10_b_22158_25832_1_2.mgf	AcD4-SLEFYQK<AcD4*>K<AcD4*>K<AcD4*>SR-COOH	50	49	1596.91	1596.91	799.463	2	ATGA1_HUMAN Autophagy-related protein 101 [ENST00000336854_12_52073651_aTIS_111db1#ENST00000336854_12_52073651_aTIS_db2#ENST00000336854_12_52073651_aTIS_db3]	Q	M	S	L	R	W
Q9BSD7	MARHVFLTGPPGVGKTTLIHKASEVLKSSGVPVDGFYTEEVRQGGRRIGFDVVTLSGTRGPLSRVGLEPPPGKRECRVGQYVVDLTSFEQLALPVLRNADCSSGPGQRVCVIDEIGKMELFSQLFIQAVRQTLSTPGTIILGTIPVPKGKPLALVEEIRNRKDVKVFNVTKENRNHLLPDIVTCVQSSRK	2	24	ARHVFLTGPPGVGKTTLIHKASE	Ace	100	UniProt_aTIS	high-conf-TIS	[Ace]	100	9	9	ARHVFLTGPPGVGKTTLIHKASE (2-24) [Ace] [9]		ENST00000366627_1_232950711_aTIS_111db1 (2-24)	Q9BSD7,ENST00000366627_1_232950711_aTIS_111db1	GluC	CustomDatabase, Uniprot	F000714_2p_uPAC7_CMB-542_KRGEV_COFRADIC_fr_C6_b_48706_48615_1_3.mgf	Ace-ARHVFLTGPPGVGK<AcD4*>TTLIHK<AcD4*>ASE-COOH	105	52	2549.41	2549.42	850.812	3	NTPCR_HUMAN Cancer-related nucleoside-triphosphatase [ENST00000366628_1_232950711_aTIS_111db1#ENST00000366628_1_232950711_aTIS_db2#ENST00000366628_1_232950711_aTIS_db3]		M	A	R	E	V
Q9BSH4	MSAWAAASLSRAAARCLLARGPGVRAAPPRDPRPSHPEPRGCGAAPGRTLHFTAAVPAGHNKWSKVRHIKGPKDVERSRIFSKLCLNIRLAVKEGGPNPEHNSNLANILEVCRSKHMPKSTIETALKMEKSKDTYLLYEGRGPGGSSLLIEALSNSSHKCQADIRHILNKNGGVMAVGARHSFDKKGVIVVEVEDREKKAVNLERALEMAIEAGAEDVKETEDEEERNVFKFICDASSLHQVRKKLDSLGLCSVSCALEFIPNSKVQLAEPDLEQAAHLIQALSNHEDVIHVYDNIE	128	141	MEKSKDTYLLYEGR	Ace	100	UniProt_pos>2_Ace_Met	high-conf-TIS	[Ace]	100	1	1	MEKSKDTYLLYEGR (128-141) [Ace] [1]				Trypsin	CustomDatabase, Uniprot	F000745_1p_uPAC8_CMB-534_KRGEV_COFRADIC_fr_A7_b_19650_22651_1_2.mgf	Ace-M<Mox*>EK<AcD4*>SK<AcD4*>DTYLLYEGR-COOH	72	51	1881.92	1881.92	941.969	2	TACO1_HUMAN Translational activator of cytochrome c oxidase 1 [ENST00000258975_17_63601084_aTIS_111db1#ENST00000258975_17_63601084_aTIS_db2#ENST00000258975_17_63601084_aTIS_db3]	L	K	M	E	R	G
Q9BSL1	MFVQEEKIFAGKVLRLHICASDGAEWLEEATEDTSVEKLKERCLKHCAHGSLEDPKSITHHKLIHAASERVLSDARTILEENIQDQDVLLLIKKRAPSPLPKMADVSAEEKKKQDQKAPDKEAILRATANLPSYNMDRAAVQTNMRDFQTELRKILVSLIEVAQKLLALNPDAVELFKKANAMLDEDEDERVDEAALRQLTEMGFPENRATKALQLNHMSVPQAMEWLIEHAEDPTIDTPLPGQAPPEAEGATAAASEAAAGASATDEEARDELTEIFKKIRRKREFRADARAVISLMEMGFDEKEVIDALRVNNNQQNAACEWLLGDRKPSPEELDKGIDPDSPLFQAILDNPVVQLGLTNPKTLLAFEDMLENPLNSTQWMNDPETGPVMLQISRIFQTLNRT	1	15	MFVQEEKIFAGKVLR	Ace	100	UniProt_aTIS	high-conf-TIS	[Ace]	100	2	2	MFVQEEKIFAGKVLR (1-15) [Ace] [1]	MFVQEEKIF (1-9) [Ace] [1]		Q9BSL1	Trypsin;Chymotrypsin	CustomDatabase, Uniprot	F000747_1p_uPAC8_CMB-534_KRGEV_COFRADIC_fr_A8_b_37506_37494_1_2.mgf	Ace-M<Mox*>FVQEEK<AcD4*>IFAGK<AcD4*>VLR-COOH	108	51	1944.06	1944.06	973.037	2	UBAC1_HUMAN Ubiquitin-associated domain-containing protein 1 [ENST00000371756_9_135961162_aTIS_111db1#ENST00000371756_9_135961162_aTIS_db2#ENST00000371756_9_135961162_aTIS_db3]			M	F	R	L
Q9BSL1	MFVQEEKIFAGKVLRLHICASDGAEWLEEATEDTSVEKLKERCLKHCAHGSLEDPKSITHHKLIHAASERVLSDARTILEENIQDQDVLLLIKKRAPSPLPKMADVSAEEKKKQDQKAPDKEAILRATANLPSYNMDRAAVQTNMRDFQTELRKILVSLIEVAQKLLALNPDAVELFKKANAMLDEDEDERVDEAALRQLTEMGFPENRATKALQLNHMSVPQAMEWLIEHAEDPTIDTPLPGQAPPEAEGATAAASEAAAGASATDEEARDELTEIFKKIRRKREFRADARAVISLMEMGFDEKEVIDALRVNNNQQNAACEWLLGDRKPSPEELDKGIDPDSPLFQAILDNPVVQLGLTNPKTLLAFEDMLENPLNSTQWMNDPETGPVMLQISRIFQTLNRT	104	126	ADVSAEEKKKQDQKAPDKEAILR	Ace	100	UniProt_pos>2_Ace_Met	high-conf-TIS	[Ace]	100	1	1	ADVSAEEKKKQDQKAPDKEAILR (104-126) [Ace] [1]				Trypsin	CustomDatabase, Uniprot	F000779_1p_uPAC8_CMB-534_KRGEV_COFRADIC_fr_B10_b_22086_25996_1_3.mgf	Ace-ADVSAEEK<AcD4*>K<AcD4*>K<AcD4*>QDQK<AcD4*>APDK<AcD4*>EAILR-COOH	74	50	2868.56	2868.56	957.193	3	UBAC1_HUMAN Ubiquitin-associated domain-containing protein 1 [ENST00000371756_9_135961162_aTIS_111db1#ENST00000371756_9_135961162_aTIS_db2#ENST00000371756_9_135961162_aTIS_db3]	K	M	A	D	R	A
Q9BSV6	MLVVEVANGRSLVWGAEAVQALRERLGVGGRTVGALPRGPRQNSRLGLPLLLMPEEARLLAEIGAVTLVSAPRPDSRHHSLALTSFKRQQEESFQEQSALAAEARETRRQELLEKITEGQAAKKQKLEQASGASSSQEAGSSQAAKEDETSDGQASGEQEEAGPSSSQAGPSNGVAPLPRSALLVQLATARPRPVKARPLDWRVQSKDWPHAGRPAHELRYSIYRDLWERGFFLSAAGKFGGDFLVYPGDPLRFHAHYIAQCWAPEDTIPLQDLVAAGRLGTSVRKTLLLCSPQPDGKVVYTSLQWASLQ	1	10	MLVVEVANGR	AcD4	0	UniProt_aTIS	high-conf-TIS	[AcD4]	0	1	0	MLVVEVANGR (1-10) [AcD4] [1]		ENST00000667261_19_54191365_aTIS_111db1 (1-10),ENST00000429671_19_54190367_aTIS_111db1 (4-13),ENST00000667261_19_54190370_5UTR_001db3 (3-12)	Q9BSV6,ENST00000667261_19_54191365_aTIS_111db1	Trypsin	CustomDatabase, Uniprot	F000747_1p_uPAC8_CMB-534_KRGEV_COFRADIC_fr_A8_b_18848_23891_1_2.mgf	AcD4-M<Mox*>LVVEVANGR-COOH	58	51	1148.61	1148.61	575.314	2	SEN34_HUMAN tRNA-splicing endonuclease subunit Sen34 [ENST00000302937_19_54191365_aTIS_111db1#ENST00000396388_19_54191365_aTIS_db2#ENST00000396388_19_54191365_aTIS_db3]			M	L	R	S
Q9BSY4	MQAALEVTARYCGRELEQYGQCVAAKPESWQRDCHYLKMSIAQCTSSHPIIRQIRQACAQPFEAFEECLRQNEAAVGNCAEHMRRFLQCAEQVQPPRSPATVEAQPLPAS	1	10	MQAALEVTAR	Ace	100	UniProt_aTIS	high-conf-TIS	[Ace]	100	2	2	MQAALEVTAR (1-10) [Ace] [2]		Q9BSY4-2 (1-10),ENST00000454841_2_112584648_aTIS_111db1 (1-10)	Q9BSY4,Q9BSY4-2,ENST00000454841_2_112584648_aTIS_111db1, Q9BSY4	Trypsin	CustomDatabase, Uniprot, Uniprot	F000763_1p_uPAC8_CMB-534_KRGEV_COFRADIC_fr_B3_b_12299_17523_1_2.mgf	Ace-M<Mox*>QAALEVTAR-COOH	56	51	1146.57	1147.57	574.794	2	CHCH5_HUMAN Coiled-coil-helix-coiled-coil-helix domain-containing protein 5 [ENST00000324913_2_112584648_aTIS_111db1#ENST00000324913_2_112584648_aTIS_db2#ENST00000324913_2_112584648_aTIS_db3], CHCH5_HUMAN Coiled-coil-helix-coiled-coil-helix domain-containing protein 5			M	Q	R	Y
Q9BT23	MFQAAGAAQATPSHDAKGGGSSTVQRSKSFSLRAQVKETCAACQKTVYPMERLVADKLIFHNSCFCCKHCHTKLSLGSYAALHGEFYCKPHFQQLFKSKGNYDEGFGRKQHKELWAHKEVDPGTKTA	1	31	MFQAAGAAQATPSHDAKGGGSSTVQRSKSFS	Ace	100	UniProt_aTIS	high-conf-TIS	[Ace]	100	9	9	MFQAAGAAQATPSHDAKGGGSSTVQRSKSFS (1-31) [Ace] [2]	MFQAAGAAQATPSHDAKGGGSSTVQR (1-26) [Ace] [2]		Q9BT23	GluC;Trypsin	CustomDatabase, Uniprot;CustomDatabase, Uniprot, Uniprot	F000706_2p_uPAC7_CMB-542_KRGEV_COFRADIC_fr_C2_b_20963_24573_1_3.mgf	Ace-M<Mox*>FQAAGAAQATPSHDAK<AcD4*>GGGSSTVQRSK<AcD4*>SFS-COOH	68	52	3216.53	3216.53	1073.18	3	LIMD2_HUMAN LIM domain-containing protein 2 [ENST00000578402_17_63699298_aTIS_111db1#ENST00000259006_17_63699298_aTIS_db2#ENST00000578402_17_63699298_aTIS_db3]			M	F	S	L
Q9BT25	MADSSGRGAGKPATGPTNSSSAKKKDKRVQGGRVIESRYLQYEKKTTQKAPAGDGSQTRGKMSEGGRKSSLLQKSKADSSGVGKGDLQSTLLEGHGTAPPDLDLSAINDKSIVKKTPQLAKTISKKPESTSFSAPRKKSPDLSEAMEMMESQTLLLTLLSVKMENNLAEFERRAEKNLLIMCKEKEKLQKKAHELKRRLLLSQRKRELADVLDAQIEMLSPFEAVATRFKEQYRTFATALDTTRHELPVRSIHLEGDGQQLLDALQHELVTTQRLLGELDVGDSEENVQVLDLLSELKDVTAKKDLELRRSFAQVLELSAEASKEAALANQEVWEETQGMAPPSRWYFNQDSACRESGGAPKNTPLSEDDNPGASSAPAQATFISPSEDFSSSSQAEVPPSLSRSGRDLS	2	28	ADSSGRGAGKPATGPTNSSSAKKKDKR	Ace	100	UniProt_aTIS	high-conf-TIS	[Ace]	100	2	2	ADSSGRGAGKPATGPTNSSSAKKKDKR (2-28) [Ace] [2]		Q9BT25-3 (2-28)	Q9BT25,Q9BT25-3	Chymotrypsin	CustomDatabase, Uniprot	F000679_1p_uPAC8_CMB-548_KRGEV_COFRADIC_fr_B3_b_5869_12825_1_3.mgf	Ace-ADSSGRGAGK<AcD4*>PATGPTNSSSAK<AcD4*>K<AcD4*>K<AcD4*>DK<AcD4*>R-COOH	88	48	2930.55	2930.55	977.858	3	HAUS8_HUMAN HAUS augmin-like complex subunit 8 [ENST00000253669_19_17075422_aTIS_111db1#ENST00000253669_19_17075422_aTIS_db2#ENST00000253669_19_17075422_aTIS_db3]		M	A	D	R	V
Q9BT67	MALALAALAAVEPACGSRYQQLQNEEESGEPEQAAGDAPPPYSSISAESAAYFDYKDESGFPKPPSYNVATTLPSYDEAERTKAEATIPLVPGRDEDFVGRDDFDDADQLRIGNDGIFMLTFFMAFLFNWIGFFLSFCLTTSAAGRYGAISGFGLSLIKWILIVRFSTYFPGYFDGQYWLWWVFLVLGFLLFLRGFINYAKVRKMPETFSNLPRTRVLFIY	2	14	ALALAALAAVEPA	Ace	100	UniProt_aTIS	high-conf-TIS	[Ace]	100	1	1	ALALAALAAVEPA (2-14) [Ace] [1]			Q9BT67	Trypsin	Uniprot	F000765_1p_uPAC8_CMB-534_KRGEV_COFRADIC_fr_B4_b_49164_44870.44929_2_2.mgf	Ace-ALALAALAAVEPA-COOH	45	44	1221.7	1221.7	611.856	2	NFIP1_HUMAN NEDD4 family-interacting protein 1		M	A	L	A	C
[truncated: 813,339 more chars]
