## Supplementary Table S3 for "N-terminal proteoforms may engage in different protein complexes" (part 1 of 2)

### Sheet: Cytosolic Map-GOCC-With Unique
Results of the cytosolic proteome map. The cytosolic fraction was studied in triplicate. Results were loaded in Perseus and this table includes all identified proteins after filtering and addition of GO terms.
LFQ intensity 1	LFQ intensity 2	LFQ intensity 3	GOCC name	GOCC slim name	Unique cytosolic?	Peptides	Razor + unique peptides	Unique peptides	Sequence coverage [%]	Unique + razor sequence coverage [%]	Unique sequence coverage [%]	Mol. weight [kDa]	Q-value	Score	MS/MS count	Protein IDs	Majority protein IDs	Protein names	Gene names
29.3534	29.0212	27.6339				1	1	1	39.7	39.7	39.7	7.0249	0	14.3	19	A0A0U1RRE5	A0A0U1RRE5
26.1982	29.1743	29.9193				1	1	1	5.8	5.8	5.8	20.914	0.0037264	2.5202	12	A0A1B0GTL2	A0A1B0GTL2
33.1632	33.3085	33.2873	cell part;cytoplasm;cytoplasmic part;cytosol;intracellular part	cell part;cytoplasm;cytosol	unique cytosolic	46	46	46	62	62	62	117.97	0	323.31	355	A0AVT1	A0AVT1	Ubiquitin-like modifier-activating enzyme 6	UBA6
30.0864	30.353	29.8824	axon part;axonal growth cone;cell part;cell projection part;growth cone;site of polarized growth	cell part;site of polarized growth		14	14	14	30.3	30.3	30.3	71.639	0	56.213	65	A0MZ66	A0MZ66	Shootin-1	KIAA1598
29.0467	29.7712	29.2105	cell junction;cell part;cell projection;cytoplasm;cytoskeletal part;intracellular non-membrane-bounded organelle;intracellular organelle;intracellular organelle part;intracellular part;macromolecular complex;non-membrane-bounded organelle;organelle;organelle part;podosome;protein complex	cell part;cell projection;cytoplasm;intracellular non-membrane-bounded organelle;intracellular organelle;macromolecular complex;organelle;protein complex		15	15	14	29.2	29.2	28.3	101.58	0	93.427	41	A1X283	A1X283	SH3 and PX domain-containing protein 2B	SH3PXD2B
30.5113	30.5251	30.1354	cell part;cytoplasm;intracellular part	cell part;cytoplasm	unique cytosolic	19	14	14	31.4	25.2	25.2	92.644	0	99.392	40	A2RTX5	A2RTX5	Probable threonine--tRNA ligase 2, cytoplasmic	TARSL2
29.3296	30.391	29.3421	cell part;cytoplasm;intracellular part	cell part;cytoplasm		5	5	5	24.1	24.1	24.1	41.933	0	20.894	17	A2RU49	A2RU49	Hydroxylysine kinase	HYKK
29.3626	29.0437	29.4911				9	9	9	13.2	13.2	13.2	154.31	0	16.735	38	A3KN83;Q9Y2G9	A3KN83	Protein strawberry notch homolog 1	SBNO1
29.0238	28.8311	28.7265				12	12	12	24.1	24.1	24.1	83.343	0	56.923	25	A4D1P6	A4D1P6	WD repeat-containing protein 91	WDR91
27.2007	27.127	26.636	cell part;cytoplasmic part;endosomal part;endosome membrane;ESCRT I complex;extracellular membrane-bounded organelle;extracellular organelle;extracellular region part;extracellular vesicular exosome;intracellular organelle part;intracellular part;late endosome membrane;macromolecular complex;membrane;membrane part;membrane-bounded organelle;membrane-bounded vesicle;organelle;organelle membrane;organelle part;protein complex;vesicle	cell part;extracellular organelle;macromolecular complex;membrane;organelle;protein complex;vesicle		4	4	4	17.7	17.7	17.7	38.658	0	13.865	8	A5D8V6	A5D8V6	Vacuolar protein sorting-associated protein 37C	VPS37C
27.7224	28.2579	27.0233			unique cytosolic	6	6	6	19.7	19.7	19.7	46.523	0	47.495	10	A5PLN9	A5PLN9	Trafficking protein particle complex subunit 13	TRAPPC13
26.9395	27.0872	26.6706	CCR4-NOT complex;cell part;cytoplasmic mRNA processing body;cytoplasmic part;cytosol;extracellular region part;extracellular space;intracellular membrane-bounded organelle;intracellular non-membrane-bounded organelle;intracellular organelle;intracellular organelle part;intracellular part;macromolecular complex;membrane;membrane-bounded organelle;microbody;microbody membrane;microbody part;non-membrane-bounded organelle;nuclear part;nucleoplasm;nucleoplasm part;organelle;organelle membrane;organelle part;peroxisomal membrane;peroxisomal part;protein complex;ribonucleoprotein complex;RNA granule;transcription factor complex	cell part;cytosol;extracellular space;intracellular membrane-bounded organelle;intracellular non-membrane-bounded organelle;intracellular organelle;macromolecular complex;membrane;microbody;nucleoplasm;organelle;protein complex;ribonucleoprotein complex;transcription factor complex	unique cytosolic	5	5	5	2.9	2.9	2.9	266.94	0	16.653	9	A5YKK6	A5YKK6	CCR4-NOT transcription complex subunit 1	CNOT1
29.4155	28.2836	29.0517	autophagic vacuole;autophagic vacuole membrane;axoneme;cell part;cell projection part;cytoplasmic part;cytoplasmic vesicle;cytoskeletal part;cytosol;endomembrane system;endosome;extrinsic to membrane;intracellular;intracellular membrane-bounded organelle;intracellular organelle;intracellular organelle part;intracellular part;late endosome;macromolecular complex;membrane;membrane part;membrane-bounded organelle;microtubule;mitochondrion;organelle;organelle membrane;organelle part;pre-autophagosomal structure;protein complex;vacuolar membrane;vacuolar part;vacuole;vesicle	cell part;cytosol;endomembrane system;endosome;intracellular;intracellular membrane-bounded organelle;intracellular organelle;macromolecular complex;membrane;mitochondrion;organelle;protein complex;vacuole;vesicle	unique cytosolic	4	4	4	30.4	30.4	30.4	14.688	0	7.0921	14	Q9GZQ8;A6NCE7;Q9H492	Q9GZQ8;A6NCE7;Q9H492	Microtubule-associated proteins 1A/1B light chain 3B;Microtubule-associated proteins 1A/1B light chain 3 beta 2;Microtubule-associated proteins 1A/1B light chain 3A	MAP1LC3B;MAP1LC3B2;MAP1LC3A
31.8086	32.3372	32.4419				14	14	14	65.4	65.4	65.4	34.006	0	323.31	127	A6NDG6	A6NDG6	Phosphoglycolate phosphatase	PGP
30.1374	30.1059	30.3465				8	8	8	35.4	35.4	35.4	33.62	0	77.329	51	A6NDU8	A6NDU8	UPF0600 protein C5orf51	C5orf51
28.3448	27.8608	27.9768	cell part;cytoplasm;intracellular part;membrane;plasma membrane	cell part;cytoplasm;membrane;plasma membrane		5	5	5	23.1	23.1	23.1	40.078	0	28.894	15	A6NED2	A6NED2	RCC1 domain-containing protein 1	RCCD1
27.1416	26.5681	25.5743	cell part;intracellular membrane-bounded organelle;intracellular organelle;intracellular part;membrane-bounded organelle;nucleus;organelle	cell part;intracellular membrane-bounded organelle;intracellular organelle;nucleus;organelle		2	2	2	3.9	3.9	3.9	108.44	0	12.73	5	A6NFI3	A6NFI3	Zinc finger protein 316	ZNF316
27.8051	28.4619	27.3514			unique cytosolic	6	6	6	28.9	28.9	28.9	36.056	0	25.091	18	A6NHX0;Q8WTX7	A6NHX0	GATS-like protein 2	GATSL2
30.136	30.0933	30.1159	cell part;cell projection;cell projection part;ciliary transition zone;cilium;cilium part;cytoplasmic part;cytosol;intracellular organelle part;intracellular part;organelle part;primary cilium	cell part;cell projection;cilium;cytosol	unique cytosolic	9	9	8	52.6	52.6	49	28.136	0	62.577	45	A6NIH7	A6NIH7	Protein unc-119 homolog B	UNC119B
27.2258	26.4317	27.0083	apical junction complex;cell junction;cell-cell junction;occluding junction;tight junction			7	7	7	27.7	27.7	27.7	45.209	0	96.372	10	A6NKD9	A6NKD9	Coiled-coil domain-containing protein 85C	CCDC85C
25.2432	28.2138	29.6245	catalytic step 2 spliceosome;cell part;cytoplasmic part;cytosol;intracellular organelle part;intracellular part;macromolecular complex;methylosome;methyltransferase complex;nuclear part;nucleoplasm;organelle part;protein complex;ribonucleoprotein complex;small nuclear ribonucleoprotein complex;small nucleolar ribonucleoprotein complex;SMN-Sm protein complex;spliceosomal complex;U1 snRNP;U12-type spliceosomal complex;U4 snRNP;U7 snRNP	cell part;cytosol;macromolecular complex;nucleoplasm;protein complex;ribonucleoprotein complex;small nuclear ribonucleoprotein complex;small nucleolar ribonucleoprotein complex;spliceosomal complex		3	3	3	26.3	26.3	26.3	8.496	0	9.719	25	P62308;A8MWD9	P62308;A8MWD9	Small nuclear ribonucleoprotein G;Putative small nuclear ribonucleoprotein G-like protein 15	SNRPG;SNRPGP15
26.237	26.5036	27.166				4	3	3	24.5	18.2	18.2	29.038	0	26.206	12	B7ZAP0	B7ZAP0	Rab GTPase-activating protein 1-like, isoform 10	RABGAP1L
29.2316	28.7798	29.0472				4	4	4	47.4	47.4	47.4	10.92	0	22.182	23	C9JLW8	C9JLW8	Protein FAM195B	FAM195B
34.9646	34.2817	34.5002	cell part;cytoplasm;cytoplasmic part;extracellular membrane-bounded organelle;extracellular organelle;extracellular region part;extracellular vesicular exosome;intracellular membrane-bounded organelle;intracellular organelle;intracellular part;macromolecular complex;membrane-bounded organelle;membrane-bounded vesicle;nascent polypeptide-associated complex;nucleus;organelle;protein complex;vesicle	cell part;cytoplasm;extracellular organelle;intracellular membrane-bounded organelle;intracellular organelle;macromolecular complex;nucleus;organelle;protein complex;vesicle	unique cytosolic	6	6	4	32.6	32.6	26.5	23.384	0	98.367	342	Q13765;E9PAV3	Q13765;E9PAV3	Nascent polypeptide-associated complex subunit alpha;Nascent polypeptide-associated complex subunit alpha, muscle-specific form	NACA
29.2457	28.5856	28.6105			unique cytosolic	3	3	3	44.8	44.8	44.8	11.25	0	9.7589	14	L0R819	L0R819		ASNSD1
26.6373	26.7372	27.9751	cell part;cytoplasm;intracellular membrane-bounded organelle;intracellular non-membrane-bounded organelle;intracellular organelle;intracellular organelle part;intracellular part;macromolecular complex;membrane;membrane-bounded organelle;non-membrane-bounded organelle;nuclear part;nucleolus;nucleus;organelle;organelle part;ribonucleoprotein complex;spliceosomal complex	cell part;cytoplasm;intracellular membrane-bounded organelle;intracellular non-membrane-bounded organelle;intracellular organelle;macromolecular complex;membrane;nucleolus;nucleus;organelle;ribonucleoprotein complex;spliceosomal complex		14	7	7	50.1	27.2	27.2	49.129	0	22.688	11	O00148	O00148	ATP-dependent RNA helicase DDX39A	DDX39A
33.2651	33.1802	33.2507	adherens junction;anchoring junction;cell junction;cell part;cell-substrate adherens junction;cell-substrate junction;cytoplasm;cytoskeleton;focal adhesion;intracellular non-membrane-bounded organelle;intracellular organelle;intracellular organelle part;intracellular part;macromolecular complex;non-membrane-bounded organelle;nuclear part;nucleoplasm part;organelle;organelle part;protein complex;transcription factor complex	cell part;cytoplasm;cytoskeleton;intracellular non-membrane-bounded organelle;intracellular organelle;macromolecular complex;organelle;protein complex;transcription factor complex		14	14	14	73.6	73.6	73.6	36.071	0	323.31	238	O00151	O00151	PDZ and LIM domain protein 1	PDLIM1
33.3987	33.5245	33.406	cell body;cell part;cell projection;cytoplasm;cytoplasmic part;cytosol;extracellular membrane-bounded organelle;extracellular organelle;extracellular region part;extracellular vesicular exosome;intracellular membrane-bounded organelle;intracellular organelle;intracellular organelle part;intracellular part;membrane-bounded organelle;membrane-bounded vesicle;mitochondrion;neuron projection;nuclear part;nucleoplasm;organelle;organelle part;vesicle	cell body;cell part;cell projection;cytoplasm;cytosol;extracellular organelle;intracellular membrane-bounded organelle;intracellular organelle;mitochondrion;neuron projection;nucleoplasm;organelle;vesicle		12	12	12	43.7	43.7	43.7	41.796	0	87.235	313	O00154	O00154	Cytosolic acyl coenzyme A thioester hydrolase	ACOT7
29.9359	30.2208	30.0823	basal plasma membrane;brush border;cell part;cell projection;cell projection membrane;cell projection part;cytoplasm;cytoplasmic membrane-bounded vesicle;cytoplasmic part;cytoplasmic vesicle;cytoskeletal part;cytosol;extracellular membrane-bounded organelle;extracellular organelle;extracellular region part;extracellular vesicular exosome;filamentous actin;intracellular membrane-bounded organelle;intracellular non-membrane-bounded organelle;intracellular organelle;intracellular organelle part;intracellular part;lateral plasma membrane;macromolecular complex;membrane;membrane part;membrane raft;membrane-bounded organelle;membrane-bounded vesicle;microvillus;microvillus membrane;mitochondrion;myosin complex;myosin I complex;non-membrane-bounded organelle;nuclear part;nuclear pore;nucleolus;nucleoplasm;organelle;organelle part;plasma membrane;plasma membrane part;pore complex;protein complex;ruffle;stereocilium membrane;unconventional myosin complex;vesicle	brush border;cell part;cell projection;cytoplasm;cytoplasmic membrane-bounded vesicle;cytosol;extracellular organelle;intracellular membrane-bounded organelle;intracellular non-membrane-bounded organelle;intracellular organelle;macromolecular complex;membrane;microvillus;mitochondrion;nuclear pore;nucleolus;nucleoplasm;organelle;plasma membrane;protein complex;vesicle		19	19	19	26.2	26.2	26.2	121.68	0	111.9	67	O00159	O00159	Unconventional myosin-Ic	MYO1C
29.068	29.8717	29.6676	adherens junction;anchoring junction;azurophil granule;cell junction;cell part;cell projection;cell-substrate adherens junction;cell-substrate junction;cytoplasm;cytoplasmic membrane-bounded vesicle;cytoplasmic part;cytoplasmic vesicle;extracellular membrane-bounded organelle;extracellular organelle;extracellular region part;extracellular vesicular exosome;focal adhesion;intracellular membrane-bounded organelle;intracellular organelle;intracellular organelle part;intracellular part;lysosome;lytic vacuole;macromolecular complex;mast cell granule;membrane;membrane part;membrane-bounded organelle;membrane-bounded vesicle;neuron projection;nuclear part;nucleoplasm;organelle;organelle part;plasma membrane;primary lysosome;protein complex;SNARE complex;specific granule;stored secretory granule;synapse;vacuole;vesicle	cell part;cell projection;cytoplasm;cytoplasmic membrane-bounded vesicle;extracellular organelle;intracellular membrane-bounded organelle;intracellular organelle;lysosome;macromolecular complex;membrane;neuron projection;nucleoplasm;organelle;plasma membrane;protein complex;synapse;vacuole;vesicle		8	8	8	44.1	44.1	44.1	23.354	0	40.778	33	O00161	O00161	Synaptosomal-associated protein 23	SNAP23
31.716	32.2206	32.4331	cell part;cytoplasm;cytoplasmic part;cytosol;intracellular organelle part;intracellular part;membrane;nuclear part;nucleoplasm;organelle part	cell part;cytoplasm;cytosol;membrane;nucleoplasm	unique cytosolic	14	14	14	54.5	54.5	54.5	37.636	0	301.3	133	O00170	O00170	AH receptor-interacting protein	AIP
31.8489	31.301	31.7758	cell part;cytoplasmic exosome (RNase complex);cytoplasmic part;cytosol;exosome (RNase complex);intracellular part;macromolecular complex;membrane;protein complex	cell part;cytosol;exosome (RNase complex);macromolecular complex;membrane;protein complex		20	20	20	51.7	51.7	51.7	72.453	0	169.03	95	O00178	O00178	GTP-binding protein 1	GTPBP1
30.5797	30.5162	30.2497				5	5	5	33.3	33.3	33.3	20.332	0	235.82	55	O00193	O00193	Small acidic protein	SMAP
30.5837	29.4776	30.7786	AP-3 adaptor complex;AP-type membrane coat adaptor complex;cell part;clathrin coated vesicle membrane;coated vesicle membrane;cytoplasmic part;cytoplasmic vesicle membrane;cytoplasmic vesicle part;Golgi apparatus;intracellular membrane-bounded organelle;intracellular organelle;intracellular organelle part;intracellular part;lysosomal membrane;macromolecular complex;membrane;membrane part;membrane-bounded organelle;organelle;organelle membrane;organelle part;protein complex;vacuolar membrane;vacuolar part;vesicle membrane	AP-type membrane coat adaptor complex;cell part;Golgi apparatus;intracellular membrane-bounded organelle;intracellular organelle;macromolecular complex;membrane;organelle;protein complex		17	17	15	21.4	21.4	19.4	121.32	0	42.542	47	O00203	O00203	AP-3 complex subunit beta-1	AP3B1
28.3928	28.3879	28.1037	cell part;cell projection;cell projection part;cytoplasm;growth cone;intracellular membrane-bounded organelle;intracellular organelle;intracellular organelle part;intracellular part;lamellipodium;membrane;membrane-bounded organelle;nuclear body;nuclear part;nuclear speck;nucleoplasm part;nucleus;organelle;organelle part;plasma membrane;site of polarized growth;synapse	cell part;cell projection;cytoplasm;intracellular membrane-bounded organelle;intracellular organelle;membrane;nucleus;organelle;plasma membrane;site of polarized growth;synapse		6	6	6	14.2	14.2	14.2	77.243	0	40.216	20	O00213	O00213	Amyloid beta A4 precursor protein-binding family B member 1	APBB1
27.8908	27.5722	27.3468	cell part;cytoplasm;cytoplasmic part;cytosol;Golgi apparatus;intracellular membrane-bounded organelle;intracellular organelle;intracellular part;membrane-bounded organelle;organelle;perinuclear region of cytoplasm	cell part;cytoplasm;cytosol;Golgi apparatus;intracellular membrane-bounded organelle;intracellular organelle;organelle		5	5	5	18.8	18.8	18.8	52.863	0	88.316	13	O00221	O00221	NF-kappa-B inhibitor epsilon	NFKBIE
34.5577	34.3365	34.4814	cell part;cytoplasmic part;cytosol;extracellular membrane-bounded organelle;extracellular organelle;extracellular region part;extracellular vesicular exosome;intracellular membrane-bounded organelle;intracellular organelle;intracellular organelle part;intracellular part;macromolecular complex;membrane;membrane-bounded organelle;membrane-bounded vesicle;nuclear part;nucleoplasm;nucleus;organelle;organelle part;proteasome accessory complex;proteasome complex;proteasome regulatory particle;protein complex;vesicle	cell part;cytosol;extracellular organelle;intracellular membrane-bounded organelle;intracellular organelle;macromolecular complex;membrane;nucleoplasm;nucleus;organelle;proteasome complex;protein complex;vesicle		27	27	27	64.9	64.9	64.9	47.463	0	270.73	493	O00231	O00231	26S proteasome non-ATPase regulatory subunit 11	PSMD11
33.7784	33.6043	33.1372	cell part;cytoplasmic part;cytosol;extracellular membrane-bounded organelle;extracellular organelle;extracellular region part;extracellular vesicular exosome;intracellular organelle part;intracellular part;macromolecular complex;membrane;membrane-bounded organelle;membrane-bounded vesicle;nuclear part;nucleoplasm;organelle;organelle part;proteasome accessory complex;proteasome complex;proteasome regulatory particle;protein complex;vesicle	cell part;cytosol;extracellular organelle;macromolecular complex;membrane;nucleoplasm;organelle;proteasome complex;protein complex;vesicle		20	20	20	52	52	52	52.904	0	222.48	291	O00232	O00232	26S proteasome non-ATPase regulatory subunit 12	PSMD12
31.124	30.775	29.9994	cell part;cytoplasm;cytoplasmic part;cytosol;intracellular membrane-bounded organelle;intracellular organelle;intracellular organelle part;intracellular part;macromolecular complex;membrane-bounded organelle;nuclear part;nucleoplasm;nucleus;organelle;organelle part;proteasome regulatory particle;protein complex	cell part;cytoplasm;cytosol;intracellular membrane-bounded organelle;intracellular organelle;macromolecular complex;nucleoplasm;nucleus;organelle;protein complex		5	5	5	25.1	25.1	25.1	24.682	0	35.548	48	O00233	O00233	26S proteasome non-ATPase regulatory subunit 9	PSMD9
31.5218	32.3402	32.2645	cell part;cytoplasmic part;cytosol;intracellular part	cell part;cytosol	unique cytosolic	4	4	4	64.7	64.7	64.7	7.4016	0	52.724	88	O00244	O00244	Copper transport protein ATOX1	ATOX1
25.3015	25.2225	24.639	cell part;DSIF complex;intracellular membrane-bounded organelle;intracellular organelle;intracellular organelle part;intracellular part;macromolecular complex;membrane-bounded organelle;nuclear part;nucleoplasm;nucleoplasm part;nucleus;organelle;organelle part;protein complex;transcription elongation factor complex	cell part;intracellular membrane-bounded organelle;intracellular organelle;macromolecular complex;nucleoplasm;nucleus;organelle;protein complex;transcription elongation factor complex		3	3	3	4.7	4.7	4.7	121	0	5.571	5	O00267	O00267	Transcription elongation factor SPT5	SUPT5H
32.4882	33.1886	32.4768	cell part;chromatin;chromosomal part;cytoplasm;cytoplasmic part;cytosol;intracellular membrane-bounded organelle;intracellular organelle;intracellular organelle part;intracellular part;membrane-bounded organelle;nuclear chromatin;nuclear chromosome part;nuclear part;nucleoplasm;nucleus;organelle;organelle part	cell part;cytoplasm;cytosol;intracellular membrane-bounded organelle;intracellular organelle;nucleoplasm;nucleus;organelle		16	16	16	72.5	72.5	72.5	36.521	0	124.66	179	O00273	O00273	DNA fragmentation factor subunit alpha	DFFA
24.0718	26.0962	24.8694	cell part;intracellular membrane-bounded organelle;intracellular organelle;intracellular part;membrane-bounded organelle;nucleus;organelle	cell part;intracellular membrane-bounded organelle;intracellular organelle;nucleus;organelle		2	2	2	13.2	13.2	13.2	28.232	0	10.683	3	O00287	O00287	Regulatory factor X-associated protein	RFXAP
34.9724	34.9435	34.7453	blood microparticle;brush border;cell part;cell projection;chloride channel complex;cytoplasm;cytoplasmic part;envelope;extracellular membrane-bounded organelle;extracellular organelle;extracellular region part;extracellular space;extracellular vesicular exosome;intracellular membrane-bounded organelle;intracellular organelle;intracellular organelle part;intracellular part;ion channel complex;macromolecular complex;membrane;membrane part;membrane-bounded organelle;membrane-bounded vesicle;mitochondrion;nuclear envelope;nuclear membrane;nuclear part;nucleus;organelle;organelle envelope;organelle membrane;organelle part;perinuclear region of cytoplasm;plasma membrane;protein complex;vesicle	brush border;cell part;cell projection;cytoplasm;extracellular organelle;extracellular space;intracellular membrane-bounded organelle;intracellular organelle;macromolecular complex;membrane;mitochondrion;nuclear envelope;nucleus;organelle;plasma membrane;protein complex;vesicle	unique cytosolic	16	16	16	81.3	81.3	81.3	26.922	0	323.31	547	O00299	O00299	Chloride intracellular channel protein 1	CLIC1
31.4844	30.7885	31.1947	cell part;cytoplasmic part;cytosol;eukaryotic 43S preinitiation complex;eukaryotic 48S preinitiation complex;eukaryotic translation initiation factor 3 complex;intracellular part;macromolecular complex;membrane;protein complex;ribonucleoprotein complex;translation preinitiation complex	cell part;cytosol;macromolecular complex;membrane;protein complex;ribonucleoprotein complex		10	10	10	39.8	39.8	39.8	37.563	0	84.381	98	O00303	O00303	Eukaryotic translation initiation factor 3 subunit F	EIF3F
27.9411	28.3979	28.2125	actin cap;actin cytoskeleton;cell cortex part;cell part;cell projection;cytoplasmic membrane-bounded vesicle;cytoplasmic part;cytoplasmic vesicle;cytoplasmic vesicle membrane;cytoplasmic vesicle part;cytoskeletal part;cytoskeleton;cytosol;endocytic vesicle membrane;extracellular membrane-bounded organelle;extracellular organelle;extracellular region part;extracellular vesicular exosome;intracellular membrane-bounded organelle;intracellular non-membrane-bounded organelle;intracellular organelle;intracellular organelle part;intracellular part;lamellipodium;membrane;membrane-bounded organelle;membrane-bounded vesicle;non-membrane-bounded organelle;nucleus;organelle;organelle membrane;organelle part;plasma membrane;vesicle;vesicle membrane	cell part;cell projection;cytoplasmic membrane-bounded vesicle;cytoskeleton;cytosol;extracellular organelle;intracellular membrane-bounded organelle;intracellular non-membrane-bounded organelle;intracellular organelle;membrane;nucleus;organelle;plasma membrane;vesicle		8	8	8	33.3	33.3	33.3	54.826	0	77.087	24	O00401	O00401	Neural Wiskott-Aldrich syndrome protein	WASL
35.851	36.3273	36.2209	cell part;cytoplasm;cytoplasmic part;Golgi apparatus;intracellular membrane-bounded organelle;intracellular non-membrane-bounded organelle;intracellular organelle;intracellular organelle part;intracellular part;macromolecular complex;membrane;membrane part;membrane-bounded organelle;non-membrane-bounded organelle;nuclear membrane;nuclear part;nuclear pore;nucleolus;nucleoplasm;nucleus;organelle;organelle membrane;organelle part;pore complex;protein complex	cell part;cytoplasm;Golgi apparatus;intracellular membrane-bounded organelle;intracellular non-membrane-bounded organelle;intracellular organelle;macromolecular complex;membrane;nuclear pore;nucleolus;nucleoplasm;nucleus;organelle;protein complex		52	52	51	72.4	72.4	71.7	123.63	0	323.31	1710	O00410	O00410	Importin-5	IPO5
27.0929	27.3431	26.944	cell part;cytoplasm;cytoplasmic part;cytosol;intracellular part	cell part;cytoplasm;cytosol	unique cytosolic	9	9	9	18.9	18.9	18.9	82.143	0	20.339	14	O00418	O00418	Eukaryotic elongation factor 2 kinase	EEF2K
33.9049	33.6038	33.5703	cell junction;cell part;clathrin coated vesicle membrane;coated pit;coated vesicle membrane;cytoplasm;cytoplasmic part;cytoplasmic vesicle membrane;cytoplasmic vesicle part;cytoskeletal part;cytosol;Golgi apparatus;intracellular membrane-bounded organelle;intracellular organelle;intracellular organelle part;intracellular part;macromolecular complex;membrane;membrane part;membrane-bounded organelle;microbody;microtubule;mitochondrial membrane;mitochondrial outer membrane;mitochondrial part;mitochondrion;organelle;organelle membrane;organelle outer membrane;organelle part;outer membrane;perinuclear region of cytoplasm;peroxisome;protein complex;synapse part;synaptic vesicle membrane;vesicle membrane	cell part;cytoplasm;cytosol;Golgi apparatus;intracellular membrane-bounded organelle;intracellular organelle;macromolecular complex;membrane;microbody;mitochondrion;organelle;peroxisome;protein complex		38	38	38	70.5	70.5	70.5	81.876	0	323.31	448	O00429	O00429	Dynamin-1-like protein	DNM1L
31.3404	31.6964	30.9882	cell part;intracellular membrane-bounded organelle;intracellular organelle;intracellular organelle part;intracellular part;membrane-bounded organelle;nuclear part;nucleoplasm;nucleus;organelle;organelle part	cell part;intracellular membrane-bounded organelle;intracellular organelle;nucleoplasm;nucleus;organelle		12	12	12	45.4	45.4	45.4	39.336	0	93.05	114	O00442	O00442	RNA 3-terminal phosphate cyclase	RTCA
25.1527	25.3184	25.3853	cell part;clathrin-coated vesicle;coated vesicle;cytoplasm;cytoplasmic membrane-bounded vesicle;cytoplasmic part;cytoplasmic vesicle;cytosol;cytosolic part;extracellular membrane-bounded organelle;extracellular organelle;extracellular region part;extracellular vesicular exosome;Golgi apparatus;intracellular membrane-bounded organelle;intracellular organelle;intracellular part;macromolecular complex;membrane;membrane-bounded organelle;membrane-bounded vesicle;nucleus;organelle;phosphatidylinositol 3-kinase complex;plasma membrane;protein complex;vesicle	cell part;cytoplasm;cytoplasmic membrane-bounded vesicle;cytosol;extracellular organelle;Golgi apparatus;intracellular membrane-bounded organelle;intracellular organelle;macromolecular complex;membrane;nucleus;organelle;phosphatidylinositol 3-kinase complex;plasma membrane;protein complex;vesicle		3	3	3	2.9	2.9	2.9	190.68	0.00082576	3.256	4	O00443	O00443	Phosphatidylinositol 4-phosphate 3-kinase C2 domain-containing subunit alpha	PIK3C2A
31.3503	33.25	32.123	cell part;cytoplasmic part;cytosol;extracellular membrane-bounded organelle;extracellular organelle;extracellular region part;extracellular vesicular exosome;intracellular membrane-bounded organelle;intracellular organelle;intracellular organelle part;intracellular part;macromolecular complex;membrane-bounded organelle;membrane-bounded vesicle;nuclear part;nucleoplasm;nucleus;organelle;organelle part;proteasome accessory complex;proteasome complex;proteasome regulatory particle, lid subcomplex;protein complex;vesicle	cell part;cytosol;extracellular organelle;intracellular membrane-bounded organelle;intracellular organelle;macromolecular complex;nucleoplasm;nucleus;organelle;proteasome complex;protein complex;vesicle		10	10	10	52.9	52.9	52.9	34.577	0	107.64	185	O00487	O00487	26S proteasome non-ATPase regulatory subunit 14	PSMD14
30.3113	30.1597	30.1978	actin cytoskeleton;axon;axon part;axon terminus;cell part;cell projection;cell projection part;cerebellar mossy fiber;clathrin-coated vesicle;coated vesicle;contractile fiber part;cytoplasm;cytoplasmic membrane-bounded vesicle;cytoplasmic part;cytoplasmic vesicle;cytoskeleton;I band;initial segment;intracellular membrane-bounded organelle;intracellular non-membrane-bounded organelle;intracellular organelle;intracellular part;lipid tube;macromolecular complex;membrane;membrane part;membrane-bounded organelle;membrane-bounded vesicle;neuron projection;neuron projection terminus;node of Ranvier;non-membrane-bounded organelle;nucleus;organelle;organelle part;plasma membrane part;protein-lipid complex;synapse part;synaptic vesicle;T-tubule;varicosity;vesicle;Z disc	cell part;cell projection;cytoplasm;cytoplasmic membrane-bounded vesicle;cytoskeleton;intracellular membrane-bounded organelle;intracellular non-membrane-bounded organelle;intracellular organelle;macromolecular complex;membrane;neuron projection;nucleus;organelle;vesicle	unique cytosolic	12	12	11	33.6	33.6	32.2	64.699	0	89.959	43	O00499	O00499	Myc box-dependent-interacting protein 1	BIN1
32.4281	32.1627	32.4489	cell part;cytoplasmic part;cytosol;intracellular organelle part;intracellular part;macromolecular complex;membrane part;nuclear part;nuclear pore;nucleoplasm;organelle part;pore complex;protein complex	cell part;cytosol;macromolecular complex;nuclear pore;nucleoplasm;protein complex		13	13	12	40.5	40.5	37.6	57.81	0	186.95	164	O00505	O00505	Importin subunit alpha-4	KPNA3
26.6551	26.1119	26.8763	cell part;cis-Golgi network;cytoplasmic part;Golgi apparatus;Golgi apparatus part;intracellular membrane-bounded organelle;intracellular organelle;intracellular organelle part;intracellular part;membrane-bounded organelle;nuclear part;nucleoplasm;organelle;organelle part	cell part;Golgi apparatus;intracellular membrane-bounded organelle;intracellular organelle;nucleoplasm;organelle		7	7	7	8.1	8.1	8.1	149.29	0	11.66	4	O00512	O00512	B-cell CLL/lymphoma 9 protein	BCL9
27.7981	27.9679	25.9788	cell part;chromosome;condensed chromosome;cytoplasm;intracellular membrane-bounded organelle;intracellular non-membrane-bounded organelle;intracellular organelle;intracellular organelle part;intracellular part;macromolecular complex;membrane;membrane-bounded organelle;non-membrane-bounded organelle;nuclear part;nucleolar part;nucleolus;nucleoplasm;nucleus;organelle;organelle part;PeBoW complex;preribosome;preribosome, large subunit precursor;protein complex;ribonucleoprotein complex	cell part;chromosome;cytoplasm;intracellular membrane-bounded organelle;intracellular non-membrane-bounded organelle;intracellular organelle;macromolecular complex;membrane;nucleolus;nucleoplasm;nucleus;organelle;preribosome;protein complex;ribonucleoprotein complex		3	3	3	9	9	9	68.002	0	8.8333	8	O00541	O00541	Pescadillo homolog	PES1
30.378	30.9581	30.4891	adherens junction;anchoring junction;blood microparticle;cell junction;cell part;cell-substrate adherens junction;cell-substrate junction;cytoplasm;cytoplasmic membrane-bounded vesicle;cytoplasmic part;cytoplasmic vesicle;cytoskeleton;cytosol;endoplasmic reticulum membrane;endoplasmic reticulum part;extracellular membrane-bounded organelle;extracellular organelle;extracellular region part;extracellular space;extracellular vesicular exosome;focal adhesion;interleukin-5 receptor complex;intracellular membrane-bounded organelle;intracellular non-membrane-bounded organelle;intracellular organelle;intracellular organelle part;intracellular part;macromolecular complex;melanosome;membrane;membrane part;membrane-bounded organelle;membrane-bounded vesicle;non-membrane-bounded organelle;nucleus;organelle;organelle membrane;organelle part;pigment granule;plasma membrane;plasma membrane part;protein complex;receptor complex;vesicle	cell part;cytoplasm;cytoplasmic membrane-bounded vesicle;cytoskeleton;cytosol;extracellular organelle;extracellular space;intracellular membrane-bounded organelle;intracellular non-membrane-bounded organelle;intracellular organelle;macromolecular complex;membrane;nucleus;organelle;plasma membrane;protein complex;receptor complex;vesicle		9	9	9	51.7	51.7	51.7	32.444	0	242.97	75	O00560	O00560	Syntenin-1	SDCBP
30.3552	29.1534	30.1346	cell part;cytoplasm;cytoplasmic part;extracellular membrane-bounded organelle;extracellular organelle;extracellular region part;extracellular vesicular exosome;intracellular membrane-bounded organelle;intracellular non-membrane-bounded organelle;intracellular organelle;intracellular organelle part;intracellular part;macromolecular complex;membrane;membrane-bounded organelle;membrane-bounded vesicle;mitochondrial membrane;mitochondrial outer membrane;mitochondrial part;non-membrane-bounded organelle;nuclear body;nuclear part;nuclear speck;nucleolus;nucleoplasm part;nucleus;organelle;organelle membrane;organelle outer membrane;organelle part;outer membrane;ribonucleoprotein complex;RNA granule;stress granule;vesicle	cell part;cytoplasm;extracellular organelle;intracellular membrane-bounded organelle;intracellular non-membrane-bounded organelle;intracellular organelle;macromolecular complex;membrane;nucleolus;nucleus;organelle;ribonucleoprotein complex;vesicle		13	13	13	29.9	29.9	29.9	73.243	0	81.239	47	O00571;O15523;Q9NQI0	O00571;O15523	ATP-dependent RNA helicase DDX3X;ATP-dependent RNA helicase DDX3Y	DDX3X;DDX3Y
27.9975	28.0731	28.4145	cell part;cytoplasmic part;endoplasmic reticulum lumen;endoplasmic reticulum part;extracellular membrane-bounded organelle;extracellular organelle;extracellular region;extracellular region part;extracellular space;extracellular vesicular exosome;intracellular membrane-bounded organelle;intracellular organelle;intracellular organelle lumen;intracellular organelle part;intracellular part;lysosomal lumen;lysosome;lytic vacuole;membrane-bounded organelle;membrane-bounded vesicle;membrane-enclosed lumen;organelle;organelle lumen;organelle part;vacuolar lumen;vacuolar part;vacuole;vesicle	cell part;extracellular organelle;extracellular region;extracellular space;intracellular membrane-bounded organelle;intracellular organelle;lysosome;organelle;vacuole;vesicle	unique cytosolic	4	4	4	20.3	20.3	20.3	29.48	0	33.395	23	O00584	O00584	Ribonuclease T2	RNASET2
30.5612	29.8047	30.8309	cell part;cytoplasm;intracellular membrane-bounded organelle;intracellular organelle;intracellular part;membrane-bounded organelle;nucleus;organelle	cell part;cytoplasm;intracellular membrane-bounded organelle;intracellular organelle;nucleus;organelle	unique cytosolic	8	8	8	37.9	37.9	37.9	32.113	0	57.155	65	O00625	O00625	Pirin	PIR
31.4816	31.6161	31.6103	cell part;cytoplasmic part;cytosol;extracellular membrane-bounded organelle;extracellular organelle;extracellular region part;extracellular vesicular exosome;intracellular organelle part;intracellular part;membrane-bounded organelle;membrane-bounded vesicle;nuclear part;nucleoplasm;organelle;organelle part;vesicle	cell part;cytosol;extracellular organelle;nucleoplasm;organelle;vesicle		12	11	11	42.4	39.5	39.5	57.886	0	203.07	106	O00629	O00629	Importin subunit alpha-3	KPNA4
31.6263	31.3918	31.576	cell part;cytoplasmic part;cytosol;intracellular part	cell part;cytosol	unique cytosolic	12	12	12	51.8	51.8	51.8	35.144	0	86.028	104	O00743	O00743	Serine/threonine-protein phosphatase 6 catalytic subunit;Serine/threonine-protein phosphatase 6 catalytic subunit, N-terminally processed	PPP6C
28.9401	28.471	28.6035	cell part;cytoplasmic part;extracellular membrane-bounded organelle;extracellular organelle;extracellular region part;extracellular vesicular exosome;intracellular membrane-bounded organelle;intracellular organelle;intracellular part;lysosome;lytic vacuole;membrane-bounded organelle;membrane-bounded vesicle;organelle;vacuole;vesicle	cell part;extracellular organelle;intracellular membrane-bounded organelle;intracellular organelle;lysosome;organelle;vacuole;vesicle		7	7	7	11.2	11.2	11.2	113.74	0	29.328	18	O00754	O00754	Lysosomal alpha-mannosidase;Lysosomal alpha-mannosidase A peptide;Lysosomal alpha-mannosidase B peptide;Lysosomal alpha-mannosidase C peptide;Lysosomal alpha-mannosidase D peptide;Lysosomal alpha-mannosidase E peptide	MAN2B1
32.4663	33.1152	32.7051	anaphase-promoting complex;cell part;cullin-RING ubiquitin ligase complex;cytoplasm;cytoplasmic part;cytosol;intracellular organelle part;intracellular part;macromolecular complex;nuclear part;nuclear ubiquitin ligase complex;nucleoplasm;organelle part;protein complex;ubiquitin ligase complex	cell part;cytoplasm;cytosol;macromolecular complex;nucleoplasm;protein complex;ubiquitin ligase complex		10	10	10	81	81	81	19.652	0	68.574	146	O00762	O00762	Ubiquitin-conjugating enzyme E2 C	UBE2C
33.4107	32.9645	33.375	cell part;cytoplasm;cytoplasmic part;cytosol;extracellular membrane-bounded organelle;extracellular organelle;extracellular region part;extracellular vesicular exosome;intracellular membrane-bounded organelle;intracellular organelle;intracellular organelle part;intracellular part;membrane-bounded organelle;membrane-bounded vesicle;nuclear part;nucleoplasm;nucleus;organelle;organelle part;vesicle	cell part;cytoplasm;cytosol;extracellular organelle;intracellular membrane-bounded organelle;intracellular organelle;nucleoplasm;nucleus;organelle;vesicle		16	16	16	65.1	65.1	65.1	35.102	0	146.92	241	O00764	O00764	Pyridoxal kinase	PDXK
30.5419	30.0776	30.0698	cell part;centrosome;cytoplasm;cytoplasmic part;cytoskeletal part;intracellular membrane-bounded organelle;intracellular non-membrane-bounded organelle;intracellular organelle;intracellular organelle part;intracellular part;membrane-bounded organelle;microtubule organizing center;midbody;non-membrane-bounded organelle;nucleus;organelle;organelle part	cell part;centrosome;cytoplasm;intracellular membrane-bounded organelle;intracellular non-membrane-bounded organelle;intracellular organelle;microtubule organizing center;midbody;nucleus;organelle	unique cytosolic	7	7	7	39.8	39.8	39.8	26.534	0	86.405	28	O14530	O14530	Thioredoxin domain-containing protein 9	TXNDC9
30.4322	30.7334	30.5234	cell part;cytoplasmic part;cytosol;intracellular part	cell part;cytosol	unique cytosolic	16	16	16	48.6	48.6	48.6	61.877	0	109.8	65	O14531	O14531	Dihydropyrimidinase-related protein 4	DPYSL4
30.3402	30.2991	29.7902				11	11	11	33	33	33	64.84	0	121.57	59	O14545	O14545	TRAF-type zinc finger domain-containing protein 1	TRAFD1
30.3922	30.3126	30.8115				7	7	7	32.7	32.7	32.7	33.382	0	76.843	77	O14562	O14562	Ubiquitin domain-containing protein UBFD1	UBFD1
28.1316	28.2993	28.521	cell part;COPI vesicle coat;cytoplasmic part;cytoplasmic vesicle part;cytosol;Golgi apparatus;Golgi apparatus part;intracellular membrane-bounded organelle;intracellular organelle;intracellular organelle part;intracellular part;macromolecular complex;membrane coat;membrane part;membrane-bounded organelle;nuclear part;nucleoplasm;organelle;organelle part;protein complex;vesicle coat	cell part;cytosol;Golgi apparatus;intracellular membrane-bounded organelle;intracellular organelle;macromolecular complex;nucleoplasm;organelle;protein complex		8	8	8	40.3	40.3	40.3	34.482	0	68.243	27	O14579	O14579	Coatomer subunit epsilon	COPE
30.3509	30.2222	30.853	axon part;cell part;cell projection part;cytoplasmic part;endosomal part;endosome membrane;Golgi apparatus;Golgi apparatus part;Golgi membrane;intracellular membrane-bounded organelle;intracellular organelle;intracellular organelle part;intracellular part;lysosomal membrane;macromolecular complex;membrane;membrane coat;membrane part;membrane-bounded organelle;nuclear part;nucleoplasm;organelle;organelle membrane;organelle part;protein complex;synapse part;terminal button;vacuolar membrane;vacuolar part	cell part;Golgi apparatus;intracellular membrane-bounded organelle;intracellular organelle;macromolecular complex;membrane;nucleoplasm;organelle;protein complex	unique cytosolic	23	23	23	28.2	28.2	28.2	130.16	0	144.71	71	O14617	O14617	AP-3 complex subunit delta-1	AP3D1
30.0303	30.6203	29.9795	cell part;cytoplasm;cytoplasmic part;cytosol;intracellular membrane-bounded organelle;intracellular organelle;intracellular part;membrane-bounded organelle;nucleus;organelle	cell part;cytoplasm;cytosol;intracellular membrane-bounded organelle;intracellular organelle;nucleus;organelle		8	8	8	46	46	46	29.04	0	45.881	38	O14618	O14618	Copper chaperone for superoxide dismutase	CCS
27.9946	27.1194	27.5435	actin cytoskeleton;actin filament bundle;actomyosin;cell part;cell projection;cytoplasm;cytoskeletal part;cytoskeleton;intracellular non-membrane-bounded organelle;intracellular organelle;intracellular organelle part;intracellular part;lamellipodium;non-membrane-bounded organelle;organelle;organelle part;stress fiber	cell part;cell projection;cytoplasm;cytoskeleton;intracellular non-membrane-bounded organelle;intracellular organelle;organelle	unique cytosolic	5	5	5	11.3	11.3	11.3	87.687	0	24.23	8	O14639	O14639	Actin-binding LIM protein 1	ABLIM1
27.5688	26.8952	26.8136	axon;cell body;cell part;cell projection;cell projection part;clathrin-coated vesicle;coated vesicle;cytoplasm;cytoplasmic membrane-bounded vesicle;cytoplasmic part;cytoplasmic vesicle;cytoskeletal part;cytosol;dendrite;growth cone;intracellular membrane-bounded organelle;intracellular organelle;intracellular organelle part;intracellular part;macromolecular complex;membrane;membrane-bounded organelle;membrane-bounded vesicle;microtubule;neuron projection;neuronal cell body;organelle;organelle part;plasma membrane;protein complex;site of polarized growth;synapse;vesicle	cell body;cell part;cell projection;cytoplasm;cytoplasmic membrane-bounded vesicle;cytosol;intracellular membrane-bounded organelle;intracellular organelle;macromolecular complex;membrane;neuron projection;neuronal cell body;organelle;plasma membrane;protein complex;site of polarized growth;synapse;vesicle		5	3	3	11.8	8.6	8.6	75.186	0	21.291	9	O14640;P54792	O14640;P54792	Segment polarity protein dishevelled homolog DVL-1;Putative segment polarity protein dishevelled homolog DVL1P1	DVL1;DVL1P1
29.6304	29.2756	29.4128	apical part of cell;cell part;clathrin-coated endocytic vesicle;clathrin-coated vesicle;coated vesicle;cytoplasm;cytoplasmic membrane-bounded vesicle;cytoplasmic part;cytoplasmic vesicle;cytosol;endocytic vesicle;intracellular membrane-bounded organelle;intracellular organelle;intracellular part;membrane;membrane-bounded organelle;membrane-bounded vesicle;nucleus;organelle;plasma membrane;vesicle	apical part of cell;cell part;cytoplasm;cytoplasmic membrane-bounded vesicle;cytosol;intracellular membrane-bounded organelle;intracellular organelle;membrane;nucleus;organelle;plasma membrane;vesicle		10	10	8	20.9	20.9	17.9	78.947	0	51.483	30	O14641;Q92997	O14641	Segment polarity protein dishevelled homolog DVL-2	DVL2
31.8733	31.6288	31.8134	cell part;cytoplasmic part;cytosol;intracellular membrane-bounded organelle;intracellular organelle;intracellular part;membrane;membrane-bounded organelle;organelle;plasma membrane	cell part;cytosol;intracellular membrane-bounded organelle;intracellular organelle;membrane;organelle;plasma membrane		24	24	24	36	36	36	133.77	0	215.26	167	O14654	O14654	Insulin receptor substrate 4	IRS4
28.5683	28.0783	27.9545	apoptosome;cell part;cytoplasmic part;cytosol;cytosolic part;extracellular membrane-bounded organelle;extracellular organelle;extracellular region part;extracellular vesicular exosome;intracellular membrane-bounded organelle;intracellular organelle;intracellular part;macromolecular complex;membrane-bounded organelle;membrane-bounded vesicle;nucleus;organelle;protein complex;vesicle	cell part;cytosol;extracellular organelle;intracellular membrane-bounded organelle;intracellular organelle;macromolecular complex;nucleus;organelle;protein complex;vesicle		13	13	13	13.8	13.8	13.8	141.84	0	26.674	24	O14727	O14727	Apoptotic protease-activating factor 1	APAF1
27.0582	26.0546	24.9456	cell part;cytoplasm;cytoplasmic part;cytosol;intracellular part	cell part;cytoplasm;cytosol	unique cytosolic	5	5	5	23.6	23.6	23.6	31.321	0	20.671	16	O14732	O14732	Inositol monophosphatase 2	IMPA2
27.877	27.7217	27.3584	cell part;cytoplasm;cytoplasmic part;cytosol;intracellular;intracellular membrane-bounded organelle;intracellular organelle;intracellular part;membrane-bounded organelle;nucleus;organelle	cell part;cytoplasm;cytosol;intracellular;intracellular membrane-bounded organelle;intracellular organelle;nucleus;organelle		4	4	4	15.5	15.5	15.5	47.484	0	17.559	19	O14733	O14733	Dual specificity mitogen-activated protein kinase kinase 7	MAP2K7
34.8826	34.5662	34.3069	cell part;cytoplasm;extracellular membrane-bounded organelle;extracellular organelle;extracellular region part;extracellular vesicular exosome;intracellular membrane-bounded organelle;intracellular organelle;intracellular part;membrane-bounded organelle;membrane-bounded vesicle;nucleus;organelle;vesicle	cell part;cytoplasm;extracellular organelle;intracellular membrane-bounded organelle;intracellular organelle;nucleus;organelle;vesicle		7	7	7	44.8	44.8	44.8	14.285	0	90.465	214	O14737	O14737	Programmed cell death protein 5	PDCD5
33.6579	34.0616	34.0397	cell part;cytoplasm;cytoplasmic part;cytosol;intracellular membrane-bounded organelle;intracellular organelle;intracellular organelle part;intracellular part;macromolecular complex;membrane-bounded organelle;methylosome;methyltransferase complex;nuclear part;nucleoplasm;nucleus;organelle;organelle part;protein complex	cell part;cytoplasm;cytosol;intracellular membrane-bounded organelle;intracellular organelle;macromolecular complex;nucleoplasm;nucleus;organelle;protein complex		24	24	24	51.8	51.8	51.8	72.683	0	321.25	369	O14744	O14744	Protein arginine N-methyltransferase 5;Protein arginine N-methyltransferase 5, N-terminally processed	PRMT5
31.4432	31.5135	31.4446	actin cytoskeleton;apical plasma membrane;brush border membrane;cell part;cell periphery;cell projection;cell projection membrane;cell projection part;centrosome;cytoplasm;cytoplasmic part;cytoskeletal part;cytoskeleton;endomembrane system;extracellular membrane-bounded organelle;extracellular organelle;extracellular region part;extracellular vesicular exosome;filopodium;intracellular membrane-bounded organelle;intracellular non-membrane-bounded organelle;intracellular organelle;intracellular organelle part;intracellular part;membrane;membrane part;membrane raft;membrane-bounded organelle;membrane-bounded vesicle;microtubule organizing center;microvillus;microvillus membrane;non-membrane-bounded organelle;organelle;organelle part;plasma membrane;plasma membrane part;ruffle;vesicle	cell part;cell projection;centrosome;cytoplasm;cytoskeleton;endomembrane system;extracellular organelle;filopodium;intracellular membrane-bounded organelle;intracellular non-membrane-bounded organelle;intracellular organelle;membrane;microtubule organizing center;microvillus;organelle;plasma membrane;vesicle		13	13	13	52.5	52.5	52.5	38.868	0	75.605	79	O14745	O14745	Na(+)/H(+) exchange regulatory cofactor NHE-RF1	SLC9A3R1
25.5863	26.0387	25.6033	cell part;centrosome;chromatin;chromosomal part;chromosome;condensed chromosome;condensed nuclear chromosome;cytoplasmic part;cytoskeletal part;cytosol;extracellular region part;extracellular space;intracellular membrane-bounded organelle;intracellular non-membrane-bounded organelle;intracellular organelle;intracellular organelle part;intracellular part;membrane-bounded organelle;microtubule organizing center;non-membrane-bounded organelle;nuclear chromosome;nuclear part;nucleoplasm;nucleus;organelle;organelle part;replication fork	cell part;centrosome;chromosome;cytosol;extracellular space;intracellular membrane-bounded organelle;intracellular non-membrane-bounded organelle;intracellular organelle;microtubule organizing center;nuclear chromosome;nucleoplasm;nucleus;organelle		3	3	3	6.5	6.5	6.5	54.433	0	10.902	8	O14757	O14757	Serine/threonine-protein kinase Chk1	CHEK1
30.2722	29.9878	30.0486	cell part;cytoplasm;intracellular part	cell part;cytoplasm	unique cytosolic	14	14	14	38.9	38.9	38.9	68.009	0	100.89	52	O14772	O14772	Fucose-1-phosphate guanylyltransferase	FPGT
31.3991	31.7877	31.4651	cell part;cytoplasm;intracellular membrane-bounded organelle;intracellular organelle;intracellular part;membrane-bounded organelle;nucleus;organelle	cell part;cytoplasm;intracellular membrane-bounded organelle;intracellular organelle;nucleus;organelle		29	23	23	49.9	43	43	101.39	0	244.46	153	O14787	O14787	Transportin-2	TNPO2
30.2592	30.4845	30.268	cell part;cytoplasmic part;cytosol;DNA-directed RNA polymerase complex;DNA-directed RNA polymerase III complex;intracellular organelle part;intracellular part;macromolecular complex;membrane;nuclear DNA-directed RNA polymerase complex;nuclear part;nucleoplasm;nucleoplasm part;organelle part;protein complex;RNA polymerase complex	cell part;cytosol;macromolecular complex;membrane;nucleoplasm;protein complex;RNA polymerase complex		26	26	26	29.2	29.2	29.2	155.64	0	129.18	82	O14802	O14802	DNA-directed RNA polymerase III subunit RPC1	POLR3A
34.8605	33.6715	34.3562	cell part;cytoplasm;cytoplasmic part;cytosol;extracellular membrane-bounded organelle;extracellular organelle;extracellular region part;extracellular vesicular exosome;intracellular membrane-bounded organelle;intracellular organelle;intracellular organelle part;intracellular part;macromolecular complex;membrane-bounded organelle;membrane-bounded vesicle;nuclear part;nucleoplasm;nucleus;organelle;organelle part;proteasome complex;proteasome core complex;proteasome core complex, alpha-subunit complex;protein complex;vesicle	cell part;cytoplasm;cytosol;extracellular organelle;intracellular membrane-bounded organelle;intracellular organelle;macromolecular complex;nucleoplasm;nucleus;organelle;proteasome complex;protein complex;vesicle		14	14	14	64.1	64.1	64.1	27.887	0	223.6	329	O14818;Q8TAA3	O14818	Proteasome subunit alpha type-7	PSMA7
26.567	25.5657	26.0385	cell part;cytoplasm;intracellular membrane-bounded organelle;intracellular organelle;intracellular organelle part;intracellular part;membrane-bounded organelle;nuclear part;nucleoplasm;nucleus;organelle;organelle part	cell part;cytoplasm;intracellular membrane-bounded organelle;intracellular organelle;nucleoplasm;nucleus;organelle		4	4	4	7.2	7.2	7.2	81.957	0	9.6373	3	O14867	O14867	Transcription regulator protein BACH1	BACH1
29.351	29.7439	29.0156	actin cytoskeleton;cell part;cytoplasm;cytoplasmic part;cytoskeleton;cytosol;extracellular membrane-bounded organelle;extracellular organelle;extracellular region part;extracellular vesicular exosome;intracellular membrane-bounded organelle;intracellular non-membrane-bounded organelle;intracellular organelle;intracellular part;membrane;membrane-bounded organelle;membrane-bounded vesicle;non-membrane-bounded organelle;nucleus;organelle;plasma membrane;vesicle	cell part;cytoplasm;cytoskeleton;cytosol;extracellular organelle;intracellular membrane-bounded organelle;intracellular non-membrane-bounded organelle;intracellular organelle;membrane;nucleus;organelle;plasma membrane;vesicle		3	3	3	39.5	39.5	39.5	13.735	0	14.245	21	O14907	O14907	Tax1-binding protein 3	TAX1BP3
31.2304	31.6104	31.247	brush border;cell cortex;cell part;cell projection;cell projection part;clathrin-coated vesicle;coated vesicle;cytoplasm;cytoplasmic membrane-bounded vesicle;cytoplasmic part;cytoplasmic vesicle;cytosol;dendritic shaft;dendritic spine;endocytic vesicle;extracellular membrane-bounded organelle;extracellular organelle;extracellular region part;extracellular vesicular exosome;intracellular membrane-bounded organelle;intracellular organelle;intracellular part;membrane;membrane-bounded organelle;membrane-bounded vesicle;neuron projection;neuron spine;organelle;organelle membrane;organelle part;synapse part;synaptic vesicle;vesicle;vesicle membrane	brush border;cell cortex;cell part;cell projection;cytoplasm;cytoplasmic membrane-bounded vesicle;cytosol;extracellular organelle;intracellular membrane-bounded organelle;intracellular organelle;membrane;neuron projection;organelle;vesicle		16	16	15	60.1	60.1	60.1	36.049	0	164.62	117	O14908	O14908	PDZ domain-containing protein GIPC1	GIPC1
29.3399	29.4254	29.1126	CD40 receptor complex;cell part;cytoplasm;cytoplasmic part;cytosol;cytosolic part;IkappaB kinase complex;internal side of plasma membrane;intracellular membrane-bounded organelle;intracellular organelle;intracellular part;macromolecular complex;membrane part;membrane raft;membrane-bounded organelle;nucleus;organelle;plasma membrane part;protein complex;receptor complex	cell part;cytoplasm;cytosol;intracellular membrane-bounded organelle;intracellular organelle;macromolecular complex;nucleus;organelle;protein complex;receptor complex	unique cytosolic	18	18	18	36.8	36.8	36.8	86.563	0	96.64	48	O14920	O14920	Inhibitor of nuclear factor kappa-B kinase subunit beta	IKBKB
33.6789	33.7145	33.7412	cell part;chromatin;chromosomal part;cytoplasm;intracellular membrane-bounded organelle;intracellular organelle;intracellular organelle part;intracellular part;macromolecular complex;membrane-bounded organelle;nuclear chromatin;nuclear chromosome part;nuclear matrix;nuclear part;nucleoplasm;nucleus;organelle;organelle part;protein complex	cell part;cytoplasm;intracellular membrane-bounded organelle;intracellular organelle;macromolecular complex;nucleoplasm;nucleus;organelle;protein complex		14	14	14	56.6	56.6	56.6	49.512	0	258.92	327	O14929	O14929	Histone acetyltransferase type B catalytic subunit	HAT1
32.6464	33.3174	32.6468	actin filament bundle;actomyosin;apical part of cell;cell part;contractile fiber part;cytoplasmic part;cytoskeletal part;cytosol;extracellular membrane-bounded organelle;extracellular organelle;extracellular region part;extracellular vesicular exosome;intracellular organelle part;intracellular part;macromolecular complex;membrane-bounded organelle;membrane-bounded vesicle;myosin complex;myosin II complex;organelle;organelle part;protein complex;stress fiber;vesicle;Z disc	apical part of cell;cell part;cytosol;extracellular organelle;macromolecular complex;organelle;protein complex;vesicle		7	7	7	46.2	46.2	46.2	19.794	0	255.12	139	P19105;O14950;P24844	P19105;O14950	Myosin regulatory light chain 12A;Myosin regulatory light chain 12B	MYL12A;MYL12B
31.1587	30.9615	31.4986	cell part;cytoplasm;cytoplasmic membrane-bounded vesicle;cytoplasmic part;cytoplasmic vesicle;cytosol;early endosome;early endosome membrane;endosomal part;endosome;endosome membrane;extracellular membrane-bounded organelle;extracellular organelle;extracellular region part;extracellular vesicular exosome;intracellular membrane-bounded organelle;intracellular organelle;intracellular organelle part;intracellular part;late endosome membrane;membrane;membrane-bounded organelle;membrane-bounded vesicle;multivesicular body membrane;organelle;organelle membrane;organelle part;stored secretory granule;vesicle	cell part;cytoplasm;cytoplasmic membrane-bounded vesicle;cytosol;endosome;extracellular organelle;intracellular membrane-bounded organelle;intracellular organelle;membrane;organelle;vesicle		16	16	16	24.2	24.2	24.2	86.191	0	116.31	96	O14964	O14964	Hepatocyte growth factor-regulated tyrosine kinase substrate	HGS
27.4445	26.9286	27.0796	axon hillock;axon part;cell part;cell projection part;centrosome;chromosomal part;chromosome passenger complex;chromosome, centromeric region;condensed chromosome, centromeric region;condensed nuclear chromosome, centromeric region;cytoplasmic part;cytoskeletal part;cytoskeleton;cytosol;female germ cell nucleus;germ cell nucleus;germinal vesicle;intracellular membrane-bounded organelle;intracellular non-membrane-bounded organelle;intracellular organelle;intracellular organelle part;intracellular part;macromolecular complex;meiotic spindle;membrane-bounded organelle;microtubule;microtubule associated complex;microtubule cytoskeleton;microtubule organizing center;midbody;mitotic spindle;non-membrane-bounded organelle;nuclear chromosome part;nuclear part;nucleus;organelle;organelle part;perinuclear region of cytoplasm;pronucleus;protein complex;spindle;spindle midzone;spindle pole centrosome	cell part;centrosome;cytoskeleton;cytosol;intracellular membrane-bounded organelle;intracellular non-membrane-bounded organelle;intracellular organelle;macromolecular complex;microtubule organizing center;midbody;nucleus;organelle;protein complex		6	6	6	25.8	25.8	25.8	45.809	0	19.72	9	O14965	O14965	Aurora kinase A	AURKA
28.7389	28.4629	28.5885	actin cytoskeleton;adherens junction;anchoring junction;cell junction;cell part;cell-substrate adherens junction;cell-substrate junction;centrosome;chromosomal part;contractile fiber;cytoplasm;cytoplasmic part;cytoskeletal part;cytoskeleton;cytosol;focal adhesion;intracellular non-membrane-bounded organelle;intracellular organelle;intracellular organelle part;intracellular part;kinetochore;macromolecular complex;microtubule organizing center;non-membrane-bounded organelle;nuclear part;nucleoplasm;organelle;organelle part;protein complex;protein serine/threonine phosphatase complex;PTW/PP1 phosphatase complex	cell part;centrosome;cytoplasm;cytoskeleton;cytosol;intracellular non-membrane-bounded organelle;intracellular organelle;kinetochore;macromolecular complex;microtubule organizing center;nucleoplasm;organelle;protein complex;protein serine/threonine phosphatase complex		11	11	11	17	17	17	115.28	0	72.255	28	O14974	O14974	Protein phosphatase 1 regulatory subunit 12A	PPP1R12A
25.0497	24.9493	24.6208	adherens junction;anchoring junction;cell junction;cell part;cell-substrate adherens junction;cell-substrate junction;cytoplasmic part;focal adhesion;Golgi apparatus;intracellular membrane-bounded organelle;intracellular organelle;intracellular part;membrane;membrane-bounded organelle;organelle;perinuclear region of cytoplasm	cell part;Golgi apparatus;intracellular membrane-bounded organelle;intracellular organelle;membrane;organelle		3	3	3	4.2	4.2	4.2	143.19	0	7.828	7	O14976	O14976	Cyclin-G-associated kinase	GAK
24.6413	28.6801	28.7835	cell part;cytoplasm;extracellular membrane-bounded organelle;extracellular organelle;extracellular region part;extracellular vesicular exosome;intracellular membrane-bounded organelle;intracellular organelle;intracellular organelle part;intracellular part;macromolecular complex;membrane-bounded organelle;membrane-bounded vesicle;nuclear part;nucleoplasm;nucleus;organelle;organelle part;ribonucleoprotein complex;spliceosomal complex;vesicle	cell part;cytoplasm;extracellular organelle;intracellular membrane-bounded organelle;intracellular organelle;macromolecular complex;nucleoplasm;nucleus;organelle;ribonucleoprotein complex;spliceosomal complex;vesicle		3	2	2	9	7.1	7.1	46.437	0	11.075	16	O14979	O14979	Heterogeneous nuclear ribonucleoprotein D-like	HNRNPDL
34.6659	34.2456	34.5148	annulate lamellae;Cajal body;cell part;chromosomal part;cytoplasm;cytoplasmic part;cytosol;envelope;intracellular membrane-bounded organelle;intracellular non-membrane-bounded organelle;intracellular organelle;intracellular organelle part;intracellular part;kinetochore;macromolecular complex;membrane;membrane part;membrane-bounded organelle;non-membrane-bounded organelle;nuclear body;nuclear envelope;nuclear membrane;nuclear part;nucleolus;nucleoplasm;nucleoplasm part;nucleus;organelle;organelle envelope;organelle membrane;organelle part;protein complex;ribonucleoprotein complex	cell part;cytoplasm;cytosol;intracellular membrane-bounded organelle;intracellular non-membrane-bounded organelle;intracellular organelle;kinetochore;macromolecular complex;membrane;nuclear envelope;nucleolus;nucleoplasm;nucleus;organelle;protein complex;ribonucleoprotein complex		42	42	42	50.8	50.8	50.8	123.38	0	323.31	764	O14980	O14980	Exportin-1	XPO1
29.2552	29.0684	28.3644	cell part;intracellular membrane-bounded organelle;intracellular organelle;intracellular part;membrane-bounded organelle;nucleus;organelle	cell part;intracellular membrane-bounded organelle;intracellular organelle;nucleus;organelle		15	15	15	13.6	13.6	13.6	206.89	0	45.988	39	O14981	O14981	TATA-binding protein-associated factor 172	BTAF1
27.4749	27.1875	26.1245	cell part;centrosome;cytoplasmic part;cytoskeletal part;cytosol;intracellular non-membrane-bounded organelle;intracellular organelle;intracellular organelle part;intracellular part;microtubule organizing center;non-membrane-bounded organelle;organelle;organelle part	cell part;centrosome;cytosol;intracellular non-membrane-bounded organelle;intracellular organelle;microtubule organizing center;organelle		3	3	3	4.7	4.7	4.7	151.61	0	15.647	16	O15013	O15013	Rho guanine nucleotide exchange factor 10	ARHGEF10
30.8494	30.6864	30.3628	cell part;cytoplasm;cytoplasmic part;cytosol;endoplasmic reticulum membrane;endoplasmic reticulum part;Golgi apparatus;Golgi apparatus part;Golgi membrane;intracellular membrane-bounded organelle;intracellular organelle;intracellular organelle part;intracellular part;membrane;membrane part;membrane-bounded organelle;organelle;organelle membrane;organelle part	cell part;cytoplasm;cytosol;Golgi apparatus;intracellular membrane-bounded organelle;intracellular organelle;membrane;organelle		36	36	36	28.2	28.2	28.2	251.89	0	214.2	87	O15027	O15027	Protein transport protein Sec16A	SEC16A
28.383	27.2825	26.9002				3	3	3	4	4	4	153.85	0.0024318	2.8248	3	O15040	O15040	Tectonin beta-propeller repeat-containing protein 2	TECPR2
35.1391	35.4676	35.2747	cell part;cytoplasm;cytoplasmic part;cytosol;extracellular membrane-bounded organelle;extracellular organelle;extracellular region part;extracellular vesicular exosome;intracellular part;membrane-bounded organelle;membrane-bounded vesicle;organelle;vesicle	cell part;cytoplasm;cytosol;extracellular organelle;organelle;vesicle		54	54	54	62	62	62	144.73	0	323.31	1324	O15067	O15067	Phosphoribosylformylglycinamidine synthase	PFAS
25.6854	24.2889	25.8129	cell part;integral to membrane;integral to plasma membrane;intrinsic to membrane;intrinsic to plasma membrane;membrane part;plasma membrane part	cell part		2	2	2	3.8	3.8	3.8	82.223	0.00029172	4.5185	4	O15075	O15075	Serine/threonine-protein kinase DCLK1	DCLK1
30.5898	30.8368	30.5506	cell part;intracellular organelle part;intracellular part;nuclear part;nucleoplasm;organelle part	cell part;nucleoplasm	unique cytosolic	17	17	16	31.9	31.9	30.1	112.96	0	164.01	89	O15084	O15084	Serine/threonine-protein phosphatase 6 regulatory ankyrin repeat subunit A	ANKRD28
29.4016	30.0847	29.5015	CD40 receptor complex;cell part;cytoplasm;cytoplasmic part;cytosol;cytosolic part;IkappaB kinase complex;internal side of plasma membrane;intracellular membrane-bounded organelle;intracellular organelle;intracellular organelle part;intracellular part;macromolecular complex;membrane part;membrane-bounded organelle;nuclear part;nucleoplasm;organelle;organelle part;plasma membrane part;protein complex;receptor complex	cell part;cytoplasm;cytosol;intracellular membrane-bounded organelle;intracellular organelle;macromolecular complex;nucleoplasm;organelle;protein complex;receptor complex		21	21	21	37.3	37.3	37.3	84.639	0	88.289	70	O15111	O15111	Inhibitor of nuclear factor kappa-B kinase subunit alpha	CHUK
31.0681	30.3433	30.5078	cell part;cytoplasm;cytoplasmic mRNA processing body;cytoplasmic part;cytosol;intracellular membrane-bounded organelle;intracellular non-membrane-bounded organelle;intracellular organelle;intracellular part;macromolecular complex;membrane-bounded organelle;non-membrane-bounded organelle;nucleus;organelle;ribonucleoprotein complex;RNA granule	cell part;cytoplasm;cytosol;intracellular membrane-bounded organelle;intracellular non-membrane-bounded organelle;intracellular organelle;macromolecular complex;nucleus;organelle;ribonucleoprotein complex		5	5	5	48.9	48.9	48.9	15.179	0	57.864	47	O15116	O15116	U6 snRNA-associated Sm-like protein LSm1	LSM1
30.9644	30.387	30.2355	actin cytoskeleton;adherens junction;anchoring junction;Arp2/3 protein complex;cell junction;cell part;cell-substrate adherens junction;cell-substrate junction;cytoplasm;cytoskeletal part;cytoskeleton;extracellular membrane-bounded organelle;extracellular organelle;extracellular region part;extracellular vesicular exosome;focal adhesion;intracellular non-membrane-bounded organelle;intracellular organelle;intracellular organelle part;intracellular part;macromolecular complex;membrane-bounded organelle;membrane-bounded vesicle;non-membrane-bounded organelle;organelle;organelle part;protein complex;vesicle	cell part;cytoplasm;cytoskeleton;extracellular organelle;intracellular non-membrane-bounded organelle;intracellular organelle;macromolecular complex;organelle;protein complex;vesicle		8	6	6	32.8	24.7	24.7	40.949	0	63.194	43	O15143	O15143	Actin-related protein 2/3 complex subunit 1B	ARPC1B
31.9857	31.3444	31.6872	actin cytoskeleton;adherens junction;anchoring junction;Arp2/3 protein complex;cell junction;cell leading edge;cell part;cell projection;cell-substrate adherens junction;cell-substrate junction;cytoplasm;cytoplasmic part;cytoskeletal part;cytoskeleton;cytosol;endosome;extracellular membrane-bounded organelle;extracellular organelle;extracellular region part;extracellular vesicular exosome;focal adhesion;Golgi apparatus;intracellular membrane-bounded organelle;intracellular non-membrane-bounded organelle;intracellular organelle;intracellular organelle part;intracellular part;macromolecular complex;membrane;membrane-bounded organelle;membrane-bounded vesicle;neuron projection;non-membrane-bounded organelle;organelle;organelle part;plasma membrane;protein complex;synapse;vesicle	cell leading edge;cell part;cell projection;cytoplasm;cytoskeleton;cytosol;endosome;extracellular organelle;Golgi apparatus;intracellular membrane-bounded organelle;intracellular non-membrane-bounded organelle;intracellular organelle;macromolecular complex;membrane;neuron projection;organelle;plasma membrane;protein complex;synapse;vesicle		12	12	12	49.3	49.3	49.3	34.333	0	96.459	107	O15144	O15144	Actin-related protein 2/3 complex subunit 2	ARPC2
26.6572	29.0032	29.1094	actin cytoskeleton;adherens junction;anchoring junction;Arp2/3 protein complex;cell junction;cell part;cell projection;cell-substrate adherens junction;cell-substrate junction;cytoplasmic part;cytoskeletal part;cytoskeleton;cytosol;extracellular membrane-bounded organelle;extracellular organelle;extracellular region part;extracellular vesicular exosome;focal adhesion;intracellular non-membrane-bounded organelle;intracellular organelle;intracellular organelle part;intracellular part;lamellipodium;macromolecular complex;membrane;membrane-bounded organelle;membrane-bounded vesicle;non-membrane-bounded organelle;organelle;organelle part;protein complex;vesicle	cell part;cell projection;cytoskeleton;cytosol;extracellular organelle;intracellular non-membrane-bounded organelle;intracellular organelle;macromolecular complex;membrane;organelle;protein complex;vesicle		3	3	3	26.4	26.4	26.4	20.546	0	35.554	11	O15145	O15145	Actin-related protein 2/3 complex subunit 3	ARPC3
30.3151	30.9496	30.8606	cell part;cytoplasmic part;cytosol;DNA-directed RNA polymerase complex;DNA-directed RNA polymerase I complex;DNA-directed RNA polymerase III complex;intracellular organelle part;intracellular part;macromolecular complex;nuclear DNA-directed RNA polymerase complex;nuclear part;nucleolar part;nucleoplasm;nucleoplasm part;organelle part;protein complex;RNA polymerase complex	cell part;cytosol;macromolecular complex;nucleoplasm;protein complex;RNA polymerase complex		13	13	13	58.7	58.7	58.7	39.249	0	126.42	89	O15160	O15160	DNA-directed RNA polymerases I and III subunit RPAC1	POLR1C
31.5832	31.276	30.4116	cell part;cytoplasm;cytoplasmic part;cytosolic part;intracellular part;macromolecular complex;prefoldin complex;protein complex	cell part;cytoplasm;macromolecular complex;protein complex		6	6	6	48.1	48.1	48.1	14.582	0	72.04	75	O15212	O15212	Prefoldin subunit 6	PFDN6
26.4265	28.0963	28.2771	cell part;cytoplasmic part;cytosol;intracellular part	cell part;cytosol	unique cytosolic	5	5	5	29.3	29.3	29.3	25.704	0	11.425	21	O15217	O15217	Glutathione S-transferase A4	GSTA4
24.1749	25.0338	24.5763	cell part;cytoplasm;cytoplasmic part;Fanconi anaemia nuclear complex;intracellular membrane-bounded organelle;intracellular non-membrane-bounded organelle;intracellular organelle;intracellular organelle part;intracellular part;macromolecular complex;membrane;membrane-bounded organelle;mitochondrion;non-membrane-bounded organelle;nuclear part;nucleolus;nucleoplasm;nucleoplasm part;organelle;organelle part;plasma membrane;protein complex	cell part;cytoplasm;intracellular membrane-bounded organelle;intracellular non-membrane-bounded organelle;intracellular organelle;macromolecular complex;membrane;mitochondrion;nucleolus;nucleoplasm;organelle;plasma membrane;protein complex		3	3	3	9.3	9.3	9.3	68.553	0	5.1834	6	O15287	O15287	Fanconi anemia group G protein	FANCG
31.7238	31.6525	31.562	cell part;cytoplasm;cytoplasmic part;cytoskeletal part;cytosol;histone acetyltransferase complex;histone methyltransferase complex;intracellular membrane-bounded organelle;intracellular organelle;intracellular organelle part;intracellular part;macromolecular complex;membrane;membrane-bounded organelle;methyltransferase complex;microtubule organizing center;mitochondrion;MLL5-L complex;nuclear part;nucleoplasm;nucleoplasm part;nucleus;organelle;organelle part;plasma membrane;protein complex	cell part;cytoplasm;cytosol;histone methyltransferase complex;intracellular membrane-bounded organelle;intracellular organelle;macromolecular complex;membrane;microtubule organizing center;mitochondrion;nucleoplasm;nucleus;organelle;plasma membrane;protein complex		28	28	28	44.5	44.5	44.5	116.92	0	226.22	139	O15294	O15294	UDP-N-acetylglucosamine--peptide N-acetylglucosaminyltransferase 110 kDa subunit	OGT
31.5521	31.6241	31.2727	cell body;cell part;cytoplasmic part;cytosol;extracellular membrane-bounded organelle;extracellular organelle;extracellular region part;extracellular vesicular exosome;intracellular part;membrane-bounded organelle;membrane-bounded vesicle;neuronal cell body;organelle;vesicle	cell body;cell part;cytosol;extracellular organelle;neuronal cell body;organelle;vesicle		12	12	10	53.3	53.3	50	28.082	0	65.632	84	O15305	O15305	Phosphomannomutase 2	PMM2
27.6717	26.8877	25.0714	cell part;chromatin;chromosomal part;cytoplasmic part;cytosol;DNA-directed RNA polymerase complex;DNA-directed RNA polymerase III complex;intracellular organelle part;intracellular part;macromolecular complex;nuclear chromatin;nuclear chromosome part;nuclear DNA-directed RNA polymerase complex;nuclear part;nucleoplasm;nucleoplasm part;organelle part;protein complex;RNA polymerase complex	cell part;cytosol;macromolecular complex;nucleoplasm;protein complex;RNA polymerase complex		1	1	1	10.3	10.3	10.3	25.914	0	15.221	10	O15318	O15318	DNA-directed RNA polymerase III subunit RPC7	POLR3G
31.7404	31.3286	31.3568	cell part;chromosome;intracellular membrane-bounded organelle;intracellular non-membrane-bounded organelle;intracellular organelle;intracellular part;membrane-bounded organelle;non-membrane-bounded organelle;nucleus;organelle	cell part;chromosome;intracellular membrane-bounded organelle;intracellular non-membrane-bounded organelle;intracellular organelle;nucleus;organelle		4	4	4	20	20	20	22.98	0	20.397	72	O15347	O15347	High mobility group protein B3	HMGB3
33.2802	33.3433	33.3488	cell part;cytoplasm;intracellular membrane-bounded organelle;intracellular organelle;intracellular organelle part;intracellular part;membrane-bounded organelle;nuclear part;nucleoplasm;nucleus;organelle;organelle part	cell part;cytoplasm;intracellular membrane-bounded organelle;intracellular organelle;nucleoplasm;nucleus;organelle		21	21	21	54.8	54.8	54.8	59.271	0	273.66	326	O15355	O15355	Protein phosphatase 1G	PPM1G
28.0628	27.6847	28.0236	cell part;cell projection;cytoplasm;cytoplasmic part;cytoskeleton;cytosol;filopodium;Golgi apparatus;intracellular membrane-bounded organelle;intracellular non-membrane-bounded organelle;intracellular organelle;intracellular part;lamellipodium;membrane;membrane-bounded organelle;non-membrane-bounded organelle;organelle;plasma membrane	cell part;cell projection;cytoplasm;cytoskeleton;cytosol;filopodium;Golgi apparatus;intracellular membrane-bounded organelle;intracellular non-membrane-bounded organelle;intracellular organelle;membrane;organelle;plasma membrane		14	14	14	18.3	18.3	18.3	138.6	0	30.986	17	O15357	O15357	Phosphatidylinositol 3,4,5-trisphosphate 5-phosphatase 2	INPPL1
29.077	28.5735	29.3528	cell part;cytoplasmic part;cytosol;eukaryotic 43S preinitiation complex;eukaryotic 48S preinitiation complex;eukaryotic translation initiation factor 3 complex;eukaryotic translation initiation factor 3 complex, eIF3m;intracellular part;macromolecular complex;membrane;protein complex;ribonucleoprotein complex;translation preinitiation complex	cell part;cytosol;macromolecular complex;membrane;protein complex;ribonucleoprotein complex	unique cytosolic	11	11	11	31.2	31.2	31.2	63.972	0	88.11	32	O15371	O15371	Eukaryotic translation initiation factor 3 subunit D	EIF3D
28.7829	27.9107	28.1096	cell part;cytoplasmic part;cytosol;eukaryotic 43S preinitiation complex;eukaryotic 48S preinitiation complex;eukaryotic translation initiation factor 3 complex;eukaryotic translation initiation factor 3 complex, eIF3m;extracellular membrane-bounded organelle;extracellular organelle;extracellular region part;extracellular vesicular exosome;intracellular part;macromolecular complex;membrane;membrane-bounded organelle;membrane-bounded vesicle;organelle;protein complex;ribonucleoprotein complex;translation preinitiation complex;vesicle	cell part;cytosol;extracellular organelle;macromolecular complex;membrane;organelle;protein complex;ribonucleoprotein complex;vesicle	unique cytosolic	5	5	5	19.9	19.9	19.9	39.93	0	46.807	14	O15372	O15372	Eukaryotic translation initiation factor 3 subunit H	EIF3H
32.4912	32.3683	32.4857	cell part;cytoplasmic part;cytosol;intracellular organelle part;intracellular part;nuclear part;nucleoplasm;organelle part	cell part;cytosol;nucleoplasm		30	29	29	41	40	40	119.94	0	291.38	205	O15397	O15397	Importin-8	IPO8
30.6073	31.2393	30.4482	cell part;cytoplasm;cytoplasmic part;cytoplasmic vesicle membrane;cytoplasmic vesicle part;cytosol;endoplasmic reticulum;endosome;extracellular membrane-bounded organelle;extracellular organelle;extracellular region part;extracellular vesicular exosome;Golgi apparatus;Golgi apparatus part;Golgi membrane;integral to membrane;integral to plasma membrane;intracellular membrane-bounded organelle;intracellular organelle;intracellular organelle part;intracellular part;intrinsic to membrane;intrinsic to plasma membrane;macromolecular complex;membrane;membrane part;membrane-bounded organelle;membrane-bounded vesicle;mitochondrion;organelle;organelle membrane;organelle part;plasma membrane part;protein complex;SNARE complex;vesicle;vesicle membrane	cell part;cytoplasm;cytosol;endoplasmic reticulum;endosome;extracellular organelle;Golgi apparatus;intracellular membrane-bounded organelle;intracellular organelle;macromolecular complex;membrane;mitochondrion;organelle;protein complex;vesicle		10	10	10	58.1	58.1	58.1	22.417	0	135.24	73	O15498	O15498	Synaptobrevin homolog YKT6	YKT6
30.5807	31.2485	30.2229	actin cytoskeleton;adherens junction;anchoring junction;Arp2/3 protein complex;cell junction;cell part;cell projection;cell-substrate adherens junction;cell-substrate junction;cytoplasm;cytoplasmic part;cytoskeletal part;cytoskeleton;cytosol;extracellular membrane-bounded organelle;extracellular organelle;extracellular region part;extracellular vesicular exosome;focal adhesion;intracellular non-membrane-bounded organelle;intracellular organelle;intracellular organelle part;intracellular part;macromolecular complex;membrane-bounded organelle;membrane-bounded vesicle;non-membrane-bounded organelle;organelle;organelle part;protein complex;vesicle	cell part;cell projection;cytoplasm;cytoskeleton;cytosol;extracellular organelle;intracellular non-membrane-bounded organelle;intracellular organelle;macromolecular complex;organelle;protein complex;vesicle		6	5	5	57	51.7	51.7	16.32	0	75.664	47	O15511	O15511	Actin-related protein 2/3 complex subunit 5	ARPC5
29.4303	30.0128	29.9408	cell part;cytoplasmic mRNA processing body;cytoplasmic part;DNA-directed RNA polymerase complex;DNA-directed RNA polymerase II, core complex;intracellular membrane-bounded organelle;intracellular non-membrane-bounded organelle;intracellular organelle;intracellular organelle part;intracellular part;macromolecular complex;membrane-bounded organelle;non-membrane-bounded organelle;nuclear DNA-directed RNA polymerase complex;nuclear part;nucleoplasm;nucleoplasm part;nucleus;organelle;organelle part;protein complex;ribonucleoprotein complex;RNA granule;RNA polymerase complex	cell part;intracellular membrane-bounded organelle;intracellular non-membrane-bounded organelle;intracellular organelle;macromolecular complex;nucleoplasm;nucleus;organelle;protein complex;ribonucleoprotein complex;RNA polymerase complex		8	8	8	68.3	68.3	68.3	16.311	0	111.27	53	O15514	O15514	DNA-directed RNA polymerase II subunit RPB4	POLR2D
30.4572	30.4283	30.1865	adherens junction;anchoring junction;cell junction;cell part;cell projection;cell-substrate adherens junction;cell-substrate junction;cytoplasm;cytoplasmic membrane-bounded vesicle;cytoplasmic part;cytoplasmic vesicle;cytosol;focal adhesion;intracellular membrane-bounded organelle;intracellular organelle;intracellular organelle part;intracellular part;membrane;membrane-bounded organelle;membrane-bounded vesicle;nuclear part;nucleoplasm;organelle;organelle part;plasma membrane;vesicle	cell part;cell projection;cytoplasm;cytoplasmic membrane-bounded vesicle;cytosol;intracellular membrane-bounded organelle;intracellular organelle;membrane;nucleoplasm;organelle;plasma membrane;vesicle		15	15	15	39.6	39.6	39.6	63.151	0	97.68	61	O15530;Q6A1A2	O15530;Q6A1A2	3-phosphoinositide-dependent protein kinase 1;Putative 3-phosphoinositide-dependent protein kinase 2	PDPK1;PDPK2P
26.7689	26.9312	24.9715				4	4	4	22.2	22.2	22.2	38.787	0	21.883	6	O15541	O15541	RING finger protein 113A	RNF113A
31.6721	30.8626	31.7218	cell part;cytoplasm;intracellular membrane-bounded organelle;intracellular non-membrane-bounded organelle;intracellular organelle;intracellular organelle part;intracellular part;macromolecular complex;membrane-bounded organelle;non-membrane-bounded organelle;nuclear part;nucleolus;nucleoplasm;nucleus;organelle;organelle part;ribonucleoprotein complex;spliceosomal complex;U12-type spliceosomal complex	cell part;cytoplasm;intracellular membrane-bounded organelle;intracellular non-membrane-bounded organelle;intracellular organelle;macromolecular complex;nucleolus;nucleoplasm;nucleus;organelle;ribonucleoprotein complex;spliceosomal complex		22	22	22	38.7	38.7	38.7	90.932	0	214.13	131	O43143	O43143	Pre-mRNA-splicing factor ATP-dependent RNA helicase DHX15	DHX15
28.9404	27.6939	28.0009	cell part;intracellular membrane-bounded organelle;intracellular non-membrane-bounded organelle;intracellular organelle;intracellular organelle part;intracellular part;macromolecular complex;membrane-bounded organelle;mRNA cap binding complex;non-membrane-bounded organelle;nuclear part;nucleolus;nucleoplasm;nucleus;organelle;organelle part;protein complex;receptor complex;RNA cap binding complex	cell part;intracellular membrane-bounded organelle;intracellular non-membrane-bounded organelle;intracellular organelle;macromolecular complex;nucleolus;nucleoplasm;nucleus;organelle;protein complex;receptor complex		6	6	6	15.1	15.1	15.1	54.843	0	20.708	16	O43148	O43148	mRNA cap guanine-N7 methyltransferase	RNMT
29.9978	30.2363	29.8205				26	26	26	12.6	12.6	12.6	331.07	0	146.61	58	O43149	O43149	Zinc finger ZZ-type and EF-hand domain-containing protein 1	ZZEF1
26.5434	27.879	27.0785	cell part;cytoplasm;intracellular part;macromolecular complex;protein complex;TORC1 complex;TORC2 complex	cell part;cytoplasm;macromolecular complex;protein complex		8	8	8	12.1	12.1	12.1	122.07	0	46.421	20	O43156	O43156	TELO2-interacting protein 1 homolog	TTI1
30.3077	29.8333	29.7831	cell junction;cell part;cytoplasm;cytoplasmic part;cytoskeletal part;endoplasmic reticulum membrane;endoplasmic reticulum part;Golgi apparatus part;Golgi membrane;intracellular organelle part;intracellular part;membrane;membrane part;organelle membrane;organelle part;plasma membrane;postsynaptic density;postsynaptic membrane;synapse part;synaptic membrane	cell part;cytoplasm;membrane;plasma membrane		8	8	7	19.6	19.6	15.7	78.213	0	100.7	37	O43164	O43164	E3 ubiquitin-protein ligase Praja-2	PJA2
36.9076	36.9026	36.7371	cell part;cytoplasmic part;cytosol;extracellular membrane-bounded organelle;extracellular organelle;extracellular region part;extracellular vesicular exosome;intracellular part;membrane-bounded organelle;membrane-bounded vesicle;organelle;vesicle	cell part;cytosol;extracellular organelle;organelle;vesicle		28	28	28	60.6	60.6	60.6	56.65	0	323.31	1706	O43175	O43175	D-3-phosphoglycerate dehydrogenase	PHGDH
30.2675	30.3891	29.8462	cell part;centrosome;cytoplasmic dynein complex;cytoplasmic part;cytoskeletal part;cytosol;dynein complex;intracellular non-membrane-bounded organelle;intracellular organelle;intracellular organelle part;intracellular part;macromolecular complex;membrane;microtubule;microtubule associated complex;microtubule organizing center;non-membrane-bounded organelle;organelle;organelle part;protein complex	cell part;centrosome;cytosol;intracellular non-membrane-bounded organelle;intracellular organelle;macromolecular complex;membrane;microtubule organizing center;organelle;protein complex		13	12	12	46.3	43.7	43.7	54.099	0	113.63	62	O43237	O43237	Cytoplasmic dynein 1 light intermediate chain 2	DYNC1LI2
33.9739	33.4265	33.6674	cell part;cytoplasm;cytoplasmic part;cytosol;extracellular membrane-bounded organelle;extracellular organelle;extracellular region part;extracellular vesicular exosome;intracellular membrane-bounded organelle;intracellular organelle;intracellular organelle part;intracellular part;macromolecular complex;membrane;membrane-bounded organelle;membrane-bounded vesicle;nuclear part;nucleoplasm;nucleus;organelle;organelle part;proteasome accessory complex;proteasome complex;proteasome regulatory particle, lid subcomplex;protein complex;vesicle	cell part;cytoplasm;cytosol;extracellular organelle;intracellular membrane-bounded organelle;intracellular organelle;macromolecular complex;membrane;nucleoplasm;nucleus;organelle;proteasome complex;protein complex;vesicle		24	24	24	47.2	47.2	47.2	60.977	0	190.12	295	O43242	O43242	26S proteasome non-ATPase regulatory subunit 3	PSMD3
32.8385	32.7983	32.5838	cell part;cytoplasmic part;cytosol;intracellular part	cell part;cytosol	unique cytosolic	27	27	26	54.3	54.3	52.1	70.832	0	323.31	214	O43252	O43252	Bifunctional 3-phosphoadenosine 5-phosphosulfate synthase 1;Sulfate adenylyltransferase;Adenylyl-sulfate kinase	PAPSS1
31.5836	31.3865	31.5789	cell part;chromosomal part;condensed chromosome kinetochore;cytoplasm;cytoplasmic part;cytoskeletal part;cytosol;endoplasmic reticulum;endoplasmic reticulum membrane;endoplasmic reticulum part;intracellular membrane-bounded organelle;intracellular non-membrane-bounded organelle;intracellular organelle;intracellular organelle part;intracellular part;kinetochore;kinetochore microtubule;macromolecular complex;membrane;membrane part;membrane-bounded organelle;microtubule;non-membrane-bounded organelle;nucleus;organelle;organelle membrane;organelle part;protein complex;spindle microtubule;spindle pole	cell part;cytoplasm;cytosol;endoplasmic reticulum;intracellular membrane-bounded organelle;intracellular non-membrane-bounded organelle;intracellular organelle;kinetochore;macromolecular complex;membrane;nucleus;organelle;protein complex		27	27	27	47.9	47.9	47.9	88.828	0	237.23	139	O43264	O43264	Centromere/kinetochore protein zw10 homolog	ZW10
28.0935	27.463	28.3343	extracellular membrane-bounded organelle;extracellular organelle;extracellular region part;extracellular vesicular exosome;membrane-bounded organelle;membrane-bounded vesicle;organelle;vesicle	extracellular organelle;organelle;vesicle		8	8	8	15.9	15.9	15.9	74.977	0	24.834	19	O43301	O43301	Heat shock 70 kDa protein 12A	HSPA12A
25.5589	26.4421	25.5061	cell part;cytoplasm;cytoplasmic part;intracellular part;perinuclear region of cytoplasm	cell part;cytoplasm	unique cytosolic	4	4	4	10.2	10.2	10.2	67.586	0	6.5632	8	O43310	O43310	CBP80/20-dependent translation initiation factor	CTIF
28.0013	28.589	28.4275	cell part;cytoplasmic part;cytosol;intracellular part	cell part;cytosol	unique cytosolic	9	9	7	11.7	11.7	9.1	140.41	0	22.929	23	O43314	O43314	Inositol hexakisphosphate and diphosphoinositol-pentakisphosphate kinase 2	PPIP5K2
28.9444	28.9265	28.7437	Ada2/Gcn5/Ada3 transcription activator complex;cell part;cytoplasm;cytoplasmic part;cytosol;endosomal part;endosome membrane;histone acetyltransferase complex;intracellular membrane-bounded organelle;intracellular organelle;intracellular organelle part;intracellular part;macromolecular complex;membrane;membrane-bounded organelle;nuclear part;nucleoplasm;nucleoplasm part;nucleus;organelle;organelle membrane;organelle part;plasma membrane;protein complex	cell part;cytoplasm;cytosol;intracellular membrane-bounded organelle;intracellular organelle;macromolecular complex;membrane;nucleoplasm;nucleus;organelle;plasma membrane;protein complex		9	9	9	24.9	24.9	24.9	67.195	0	56.188	27	O43318	O43318	Mitogen-activated protein kinase kinase kinase 7	MAP3K7
32.4199	31.7959	31.9301	cell part;cytoplasm;cytoplasmic part;cytosol;extracellular membrane-bounded organelle;extracellular organelle;extracellular region part;extracellular vesicular exosome;intracellular membrane-bounded organelle;intracellular organelle;intracellular part;membrane-bounded organelle;membrane-bounded vesicle;nucleus;organelle;vesicle	cell part;cytoplasm;cytosol;extracellular organelle;intracellular membrane-bounded organelle;intracellular organelle;nucleus;organelle;vesicle		8	8	8	61.5	61.5	61.5	19.81	0	71.501	128	O43324	O43324	Eukaryotic translation elongation factor 1 epsilon-1	EEF1E1
27.1566	25.9912	26.0515	cell part;cytoplasm;intracellular membrane-bounded organelle;intracellular organelle;intracellular part;macromolecular complex;membrane-bounded organelle;nucleus;organelle;polysome;ribonucleoprotein complex	cell part;cytoplasm;intracellular membrane-bounded organelle;intracellular organelle;macromolecular complex;nucleus;organelle;polysome;ribonucleoprotein complex		3	3	2	17.4	17.4	14.1	39.124	0	10.918	9	O43347	O43347	RNA-binding protein Musashi homolog 1	MSI1
28.5034	28.382	27.848	cell part;cytoplasm;cytoplasmic part;cytoskeleton;cytosol;intracellular non-membrane-bounded organelle;intracellular organelle;intracellular part;macromolecular complex;non-membrane-bounded organelle;organelle;protein complex;vesicle	cell part;cytoplasm;cytoskeleton;cytosol;intracellular non-membrane-bounded organelle;intracellular organelle;macromolecular complex;organelle;protein complex;vesicle	unique cytosolic	8	8	8	23.3	23.3	23.3	61.194	0	50.477	13	O43353	O43353	Receptor-interacting serine/threonine-protein kinase 2	RIPK2
27.641	26.4671	27.362	cell part;cytoplasm;cytoskeletal part;intracellular membrane-bounded organelle;intracellular organelle;intracellular organelle part;intracellular part;membrane-bounded organelle;nuclear part;nucleoplasm;nucleus;organelle;organelle part;spindle pole	cell part;cytoplasm;intracellular membrane-bounded organelle;intracellular organelle;nucleoplasm;nucleus;organelle		10	10	10	9.7	9.7	9.7	165.95	0	33.266	16	O43379	O43379	WD repeat-containing protein 62	WDR62
29.9242	29.9262	29.2821	catalytic step 2 spliceosome;cell part;cytoplasm;intracellular organelle part;intracellular part;macromolecular complex;nuclear part;nucleoplasm;organelle part;ribonucleoprotein complex;spliceosomal complex	cell part;cytoplasm;macromolecular complex;nucleoplasm;ribonucleoprotein complex;spliceosomal complex		14	10	10	31.3	25.1	25.1	70.942	0	73.258	36	O43390	O43390	Heterogeneous nuclear ribonucleoprotein R	HNRNPR
33.5258	33.1212	33.2464	cell part;cytoplasm;extracellular membrane-bounded organelle;extracellular organelle;extracellular region part;extracellular vesicular exosome;intracellular membrane-bounded organelle;intracellular organelle;intracellular part;macromolecular complex;membrane-bounded organelle;membrane-bounded vesicle;nucleus;organelle;proteasome complex;protein complex;vesicle	cell part;cytoplasm;extracellular organelle;intracellular membrane-bounded organelle;intracellular organelle;macromolecular complex;nucleus;organelle;proteasome complex;protein complex;vesicle	unique cytosolic	16	16	16	54.7	54.7	54.7	32.251	0	233.47	190	O43396	O43396	Thioredoxin-like protein 1	TXNL1
33.024	32.8653	32.979	cell part;cytoplasm;cytoplasmic part;intracellular part;perinuclear region of cytoplasm	cell part;cytoplasm		11	11	11	63.6	63.6	63.6	22.237	0	288.32	151	O43399	O43399	Tumor protein D54	TPD52L2
27.9561	27.5398	27.689	cell part;cytoplasm;cytoplasmic part;ER membrane protein complex;intracellular membrane-bounded organelle;intracellular organelle;intracellular part;macromolecular complex;membrane;membrane-bounded organelle;mitochondrion;nucleus;organelle;protein complex	cell part;cytoplasm;intracellular membrane-bounded organelle;intracellular organelle;macromolecular complex;membrane;mitochondrion;nucleus;organelle;protein complex	unique cytosolic	2	2	2	12.4	12.4	12.4	23.773	0	16.786	9	O43402	O43402	ER membrane protein complex subunit 8	EMC8
28.7765	28.8597	28.2257	cell part;cytoplasm;intracellular non-membrane-bounded organelle;intracellular organelle;intracellular organelle part;intracellular part;non-membrane-bounded organelle;nuclear part;nucleolus;organelle;organelle part	cell part;cytoplasm;intracellular non-membrane-bounded organelle;intracellular organelle;nucleolus;organelle		4	4	4	19	19	19	37.238	0	27.387	21	O43414	O43414	ERI1 exoribonuclease 3	ERI3
27.8071	27.587	27.2236	cell part;cytoplasmic part;cytosol;eukaryotic translation initiation factor 4F complex;intracellular part;macromolecular complex;protein complex	cell part;cytosol;macromolecular complex;protein complex	unique cytosolic	10	6	6	7.8	5.2	5.2	176.65	0	27.183	18	O43432	O43432	Eukaryotic translation initiation factor 4 gamma 3	EIF4G3
30.8498	31.477	31.5097	cell part;cytoplasm;intracellular organelle part;intracellular part;macromolecular complex;nuclear body;nuclear part;nuclear speck;nucleoplasm part;organelle part;ribonucleoprotein complex;small nuclear ribonucleoprotein complex;spliceosomal complex;U4/U6 snRNP;U4/U6 x U5 tri-snRNP complex	cell part;cytoplasm;macromolecular complex;ribonucleoprotein complex;small nuclear ribonucleoprotein complex;spliceosomal complex		14	14	14	80.8	80.8	80.8	19.208	0	92.099	108	O43447	O43447	Peptidyl-prolyl cis-trans isomerase H	PPIH
27.3695	27.6626	27.8163	Cajal body;cell part;chromatin;chromocenter;chromosomal part;chromosome, centromeric region;cytoplasm;intracellular membrane-bounded organelle;intracellular organelle;intracellular organelle part;intracellular part;membrane-bounded organelle;nuclear body;nuclear part;nucleoplasm;nucleoplasm part;nucleus;organelle;organelle part	cell part;cytoplasm;intracellular membrane-bounded organelle;intracellular organelle;nucleoplasm;nucleus;organelle		3	3	3	22.7	22.7	22.7	24.691	0	67.325	14	O43482	O43482	Protein Mis18-beta	OIP5
31.8643	31.4311	31.326	cell part;cytoplasmic part;cytosol;extracellular membrane-bounded organelle;extracellular organelle;extracellular region part;extracellular vesicular exosome;Golgi apparatus;intracellular membrane-bounded organelle;intracellular organelle;intracellular part;membrane-bounded organelle;membrane-bounded vesicle;mitochondrion;organelle;vesicle	cell part;cytosol;extracellular organelle;Golgi apparatus;intracellular membrane-bounded organelle;intracellular organelle;mitochondrion;organelle;vesicle	unique cytosolic	10	10	10	38.2	38.2	38.2	39.589	0	71.056	72	O43488;Q8NHP1;O95154	O43488	Aflatoxin B1 aldehyde reductase member 2	AKR7A2
33.7769	33.4926	33.3893	adherens junction;anchoring junction;cell cortex part;cell junction;cell part;cell-substrate adherens junction;cell-substrate junction;cytoplasmic part;cytoskeletal part;extracellular membrane-bounded organelle;extracellular organelle;extracellular region part;extracellular vesicular exosome;extrinsic to membrane;focal adhesion;intracellular membrane-bounded organelle;intracellular organelle;intracellular organelle part;intracellular part;membrane;membrane part;membrane-bounded organelle;membrane-bounded vesicle;nuclear part;nucleoplasm;nucleus;organelle;organelle part;plasma membrane;spectrin;vesicle	cell part;extracellular organelle;intracellular membrane-bounded organelle;intracellular organelle;membrane;nucleoplasm;nucleus;organelle;plasma membrane;vesicle		42	42	40	52.7	52.7	50.5	112.59	0	323.31	375	O43491	O43491	Band 4.1-like protein 2	EPB41L2
30.6766	31.5187	30.2964	cell part;cytoplasmic part;cytosol;endosomal part;intracellular membrane-bounded organelle;intracellular organelle;intracellular organelle part;intracellular part;lysosome;lytic vacuole;macromolecular complex;membrane part;membrane-bounded organelle;organelle;organelle part;protein complex;Ragulator complex;vacuole	cell part;cytosol;intracellular membrane-bounded organelle;intracellular organelle;lysosome;macromolecular complex;organelle;protein complex;vacuole	unique cytosolic	5	5	5	96.7	96.7	96.7	9.6138	0	287.51	63	O43504	O43504	Ragulator complex protein LAMTOR5	LAMTOR5
28.8843	29.0986	28.8382	cell part;cytoplasm;cytoplasmic part;cytosol;intracellular membrane-bounded organelle;intracellular organelle;intracellular organelle part;intracellular part;membrane;membrane-bounded organelle;nuclear part;nucleoplasm;nucleus;organelle;organelle part	cell part;cytoplasm;cytosol;intracellular membrane-bounded organelle;intracellular organelle;membrane;nucleoplasm;nucleus;organelle		8	8	8	22	22	22	71.276	0	54.506	21	O43524	O43524	Forkhead box protein O3	FOXO3
31.6722	31.838	32.3581			unique cytosolic	7	7	7	43.4	43.4	43.4	22.092	0	323.31	133	O43583	O43583	Density-regulated protein	DENR
33.0931	33.2739	32.9966	cell part;cytoplasm;intracellular organelle part;intracellular part;nuclear part;nucleoplasm;organelle part	cell part;cytoplasm;nucleoplasm		34	34	34	51.1	51.1	51.1	109.96	0	318.04	319	O43592	O43592	Exportin-T	XPOT
33.2796	33.2517	33.1071	cell part;cytoplasm;extracellular membrane-bounded organelle;extracellular organelle;extracellular region part;extracellular vesicular exosome;intracellular membrane-bounded organelle;intracellular organelle;intracellular organelle part;intracellular part;membrane-bounded organelle;membrane-bounded vesicle;nuclear part;nucleoplasm;nucleus;organelle;organelle part;vesicle	cell part;cytoplasm;extracellular organelle;intracellular membrane-bounded organelle;intracellular organelle;nucleoplasm;nucleus;organelle;vesicle		9	9	9	67.8	67.8	67.8	19.108	0	226.54	374	O43598	O43598	2-deoxynucleoside 5-phosphate N-hydrolase 1	DNPH1
29.3232	29.0329	29.4935	cell part;cytoplasmic part;endoplasmic reticulum;Golgi apparatus;intracellular membrane-bounded organelle;intracellular organelle;intracellular part;membrane-bounded organelle;organelle	cell part;endoplasmic reticulum;Golgi apparatus;intracellular membrane-bounded organelle;intracellular organelle;organelle		6	6	6	36.7	36.7	36.7	20.274	0	27.204	43	O43617	O43617	Trafficking protein particle complex subunit 3	TRAPPC3
29.6031	28.8959	29.3637	axon part;axon terminus;cell body;cell part;cell projection;cell projection part;cytoplasm;dendritic spine;intracellular membrane-bounded organelle;intracellular organelle;intracellular part;membrane;membrane-bounded organelle;neuron projection;neuron projection terminus;neuron spine;neuronal cell body;nucleus;organelle;plasma membrane	cell body;cell part;cell projection;cytoplasm;intracellular membrane-bounded organelle;intracellular organelle;membrane;neuron projection;neuronal cell body;nucleus;organelle;plasma membrane		3	3	3	26	26	26	20.236	0	18.153	19	O43665	O43665	Regulator of G-protein signaling 10	RGS10
27.3019	25.7795	24.9051	cell part;chromosomal part;condensed chromosome kinetochore;cytoskeletal part;intracellular membrane-bounded organelle;intracellular non-membrane-bounded organelle;intracellular organelle;intracellular organelle part;intracellular part;kinetochore;macromolecular complex;membrane-bounded organelle;microtubule;non-membrane-bounded organelle;nuclear part;nucleolus;nucleus;organelle;organelle part;protein complex	cell part;intracellular membrane-bounded organelle;intracellular non-membrane-bounded organelle;intracellular organelle;kinetochore;macromolecular complex;nucleolus;nucleus;organelle;protein complex		1	1	1	2.7	2.7	2.7	50.75	0.00055788	3.5309	2	O43670	O43670	BUB3-interacting and GLEBS motif-containing protein ZNF207	ZNF207
31.1914	31.5091	30.6141	cell part;cytoplasm;cytoplasmic part;endoplasmic reticulum membrane;endoplasmic reticulum part;extracellular membrane-bounded organelle;extracellular organelle;extracellular region part;extracellular vesicular exosome;intracellular membrane-bounded organelle;intracellular non-membrane-bounded organelle;intracellular organelle;intracellular organelle part;intracellular part;membrane;membrane part;membrane-bounded organelle;membrane-bounded vesicle;non-membrane-bounded organelle;nuclear part;nucleolus;nucleus;organelle;organelle membrane;organelle part;vesicle	cell part;cytoplasm;extracellular organelle;intracellular membrane-bounded organelle;intracellular non-membrane-bounded organelle;intracellular organelle;membrane;nucleolus;nucleus;organelle;vesicle		12	12	12	58.3	58.3	58.3	38.792	0	182.03	99	O43681	O43681	ATPase ASNA1	ASNA1
28.3989	28.131	27.6621	cell part;chromosomal part;condensed chromosome kinetochore;condensed chromosome outer kinetochore;condensed nuclear chromosome outer kinetochore;cytoplasm;cytoplasmic part;cytosol;intracellular non-membrane-bounded organelle;intracellular organelle;intracellular organelle part;intracellular part;kinetochore;macromolecular complex;membrane;non-membrane-bounded organelle;nuclear chromosome part;nuclear part;nucleoplasm;organelle;organelle part;protein complex	cell part;cytoplasm;cytosol;intracellular non-membrane-bounded organelle;intracellular organelle;kinetochore;macromolecular complex;membrane;nucleoplasm;organelle;protein complex		10	10	10	15.3	15.3	15.3	122.37	0	50.649	11	O43683	O43683	Mitotic checkpoint serine/threonine-protein kinase BUB1	BUB1
31.2353	31.5223	31.1062	cell part;chromosomal part;condensed chromosome kinetochore;cytoplasmic part;cytosol;intracellular non-membrane-bounded organelle;intracellular organelle;intracellular organelle part;intracellular part;kinetochore;macromolecular complex;non-membrane-bounded organelle;nuclear part;nucleoplasm;organelle;organelle part;protein complex	cell part;cytosol;intracellular non-membrane-bounded organelle;intracellular organelle;kinetochore;macromolecular complex;nucleoplasm;organelle;protein complex		11	11	11	56.1	56.1	56.1	37.154	0	87.72	74	O43684	O43684	Mitotic checkpoint protein BUB3	BUB3
33.8326	33.6042	33.9465	actin filament bundle;actomyosin;adherens junction;anchoring junction;cell cortex part;cell junction;cell part;cell projection;cell-cell junction;cell-substrate adherens junction;cell-substrate junction;contractile fiber part;cortical cytoskeleton;cytoplasm;cytoplasmic membrane-bounded vesicle lumen;cytoplasmic part;cytoplasmic vesicle part;cytoskeletal part;cytoskeleton;extracellular membrane-bounded organelle;extracellular organelle;extracellular region;extracellular region part;extracellular space;extracellular vesicular exosome;focal adhesion;intracellular membrane-bounded organelle;intracellular non-membrane-bounded organelle;intracellular organelle;intracellular organelle part;intracellular part;macromolecular complex;membrane-bounded organelle;membrane-bounded vesicle;membrane-enclosed lumen;neuron projection;non-membrane-bounded organelle;nucleus;organelle;organelle lumen;organelle part;perinuclear region of cytoplasm;platelet alpha granule lumen;protein complex;pseudopodium;ribonucleoprotein complex;secretory granule lumen;stress fiber;vesicle;vesicle lumen;Z disc	cell part;cell projection;cytoplasm;cytoskeleton;extracellular organelle;extracellular region;extracellular space;intracellular membrane-bounded organelle;intracellular non-membrane-bounded organelle;intracellular organelle;macromolecular complex;neuron projection;nucleus;organelle;protein complex;pseudopodium;ribonucleoprotein complex;vesicle		46	46	29	60.5	60.5	45	104.85	0	323.31	457	O43707	O43707	Alpha-actinin-4	ACTN4
29.102	27.8654	27.3311	cell part;cytoplasmic part;cytosol;intracellular membrane-bounded organelle;intracellular organelle;intracellular part;membrane-bounded organelle;mitochondrion;organelle	cell part;cytosol;intracellular membrane-bounded organelle;intracellular organelle;mitochondrion;organelle		4	4	4	22.7	22.7	22.7	24.212	0	20.048	19	O43708	O43708	Maleylacetoacetate isomerase	GSTZ1
26.6697	24.8764	27.2307	cell part;cytoplasm;intracellular non-membrane-bounded organelle;intracellular organelle;intracellular organelle part;intracellular part;non-membrane-bounded organelle;nuclear part;nucleolus;organelle;organelle part	cell part;cytoplasm;intracellular non-membrane-bounded organelle;intracellular organelle;nucleolus;organelle		3	3	3	14.2	14.2	14.2	31.88	0	10.038	4	O43709	O43709	Probable 18S rRNA (guanine-N(7))-methyltransferase	WBSCR22
26.3606	26.2636	26.4094	cell part;intracellular membrane-bounded organelle;intracellular organelle;intracellular organelle part;intracellular part;membrane-bounded organelle;nuclear part;nucleoplasm;nucleus;organelle;organelle part	cell part;intracellular membrane-bounded organelle;intracellular organelle;nucleoplasm;nucleus;organelle		4	4	4	6	6	6	85.852	0	51.025	10	O43719	O43719	HIV Tat-specific factor 1	HTATSF1
28.0353	28.0676	28.0692	AMP-activated protein kinase complex;cell part;cytoplasmic part;cytosol;intracellular organelle part;intracellular part;macromolecular complex;nuclear part;nucleoplasm;organelle part;protein complex	cell part;cytosol;macromolecular complex;nucleoplasm;protein complex		6	6	6	44.9	44.9	44.9	30.302	0	18.493	15	O43741	O43741	5-AMP-activated protein kinase subunit beta-2	PRKAB2
28.42	29.5118	29.3661	AP-type membrane coat adaptor complex;cell part;clathrin adaptor complex;clathrin coated vesicle membrane;clathrin-coated endocytic vesicle membrane;clathrin-coated vesicle;coated vesicle;coated vesicle membrane;cytoplasm;cytoplasmic membrane-bounded vesicle;cytoplasmic part;cytoplasmic vesicle;cytoplasmic vesicle membrane;cytoplasmic vesicle part;cytosol;endocytic vesicle membrane;endosome;Golgi apparatus;Golgi apparatus part;Golgi membrane;intracellular membrane-bounded organelle;intracellular organelle;intracellular organelle part;intracellular part;lysosomal membrane;macromolecular complex;membrane;membrane part;membrane-bounded organelle;membrane-bounded vesicle;organelle;organelle membrane;organelle part;perinuclear region of cytoplasm;protein complex;recycling endosome;trans-Golgi network membrane;vacuolar membrane;vacuolar part;vesicle;vesicle membrane	AP-type membrane coat adaptor complex;cell part;cytoplasm;cytoplasmic membrane-bounded vesicle;cytosol;endosome;Golgi apparatus;intracellular membrane-bounded organelle;intracellular organelle;macromolecular complex;membrane;organelle;protein complex;vesicle		16	16	16	26.5	26.5	26.5	91.35	0	119.29	65	O43747	O43747	AP-1 complex subunit gamma-1	AP1G1
32.2759	31.6877	32.1622	cell part;cytoplasm;intracellular part	cell part;cytoplasm		9	9	9	31	31	31	34.063	0	58.59	118	O43765	O43765	Small glutamine-rich tetratricopeptide repeat-containing protein alpha	SGTA
32.219	32.0193	32.1413	cell part;cytoplasm;intracellular organelle part;intracellular part;nuclear part;nucleoplasm;organelle part	cell part;cytoplasm;nucleoplasm		5	5	4	43	43	33.9	13.389	0	46.047	131	O43768	O43768	Alpha-endosulfine	ENSA
34.0383	33.9199	33.8214	cell part;cytoplasm;cytoplasmic part;cytosol;extracellular membrane-bounded organelle;extracellular organelle;extracellular region part;extracellular vesicular exosome;intracellular membrane-bounded organelle;intracellular organelle;intracellular part;membrane-bounded organelle;membrane-bounded vesicle;mitochondrion;organelle;vesicle	cell part;cytoplasm;cytosol;extracellular organelle;intracellular membrane-bounded organelle;intracellular organelle;mitochondrion;organelle;vesicle	unique cytosolic	24	24	24	50.9	50.9	50.9	62.942	0	323.31	398	O43776	O43776	Asparagine--tRNA ligase, cytoplasmic	NARS
30.3058	30.5565	30.5942	actin filament;brush border;cell part;cell periphery;cell projection;cytoplasm;cytoplasmic part;cytoskeletal part;early endosome;endosomal part;endosome;endosome membrane;extracellular membrane-bounded organelle;extracellular organelle;extracellular region part;extracellular vesicular exosome;filopodium;intracellular membrane-bounded organelle;intracellular organelle;intracellular organelle part;intracellular part;macromolecular complex;membrane;membrane-bounded organelle;membrane-bounded vesicle;myosin complex;organelle;organelle membrane;organelle part;perinuclear region of cytoplasm;plasma membrane;protein complex;vesicle	brush border;cell part;cell projection;cytoplasm;endosome;extracellular organelle;filopodium;intracellular membrane-bounded organelle;intracellular organelle;macromolecular complex;membrane;organelle;plasma membrane;protein complex;vesicle		20	20	20	24	24	24	131.98	0	200.98	91	O43795	O43795	Unconventional myosin-Ib	MYO1B
29.4631	24.9713	28.8472	cell part;centrosome;cytoplasmic part;cytoskeletal part;cytosol;intracellular membrane-bounded organelle;intracellular non-membrane-bounded organelle;intracellular organelle;intracellular organelle part;intracellular part;membrane-bounded organelle;microtubule organizing center;non-membrane-bounded organelle;nucleus;organelle;organelle part	cell part;centrosome;cytosol;intracellular membrane-bounded organelle;intracellular non-membrane-bounded organelle;intracellular organelle;microtubule organizing center;nucleus;organelle		4	4	4	40.3	40.3	40.3	13.596	0	50.51	16	O43805	O43805	Sjoegren syndrome nuclear autoantigen 1	SSNA1
27.6391	26.3105	26.1249	cell part;centrosome;cytoplasmic part;cytoskeletal part;intracellular membrane-bounded organelle;intracellular non-membrane-bounded organelle;intracellular organelle;intracellular organelle part;intracellular part;macromolecular complex;membrane-bounded organelle;microtubule organizing center;mRNA cleavage factor complex;non-membrane-bounded organelle;nuclear body;nuclear part;nucleoplasm;nucleoplasm part;nucleus;organelle;organelle part;paraspeckles;protein complex	cell part;centrosome;intracellular membrane-bounded organelle;intracellular non-membrane-bounded organelle;intracellular organelle;macromolecular complex;microtubule organizing center;mRNA cleavage factor complex;nucleoplasm;nucleus;organelle;protein complex		2	2	2	14.1	14.1	14.1	26.227	0	40.315	7	O43809	O43809	Cleavage and polyadenylation specificity factor subunit 5	NUDT21
31.9063	32.0541	31.8529	cell part;cytoplasm;extracellular membrane-bounded organelle;extracellular organelle;extracellular region part;extracellular vesicular exosome;integral to membrane;integral to plasma membrane;intracellular membrane-bounded organelle;intracellular organelle;intracellular part;intrinsic to membrane;intrinsic to plasma membrane;membrane part;membrane-bounded organelle;membrane-bounded vesicle;nucleus;organelle;plasma membrane part;vesicle	cell part;cytoplasm;extracellular organelle;intracellular membrane-bounded organelle;intracellular organelle;nucleus;organelle;vesicle		10	10	10	33.3	33.3	33.3	45.283	0	62.813	97	O43813	O43813	LanC-like protein 1	LANCL1
29.5256	28.8676	29.2662	cell body;cell junction;cell part;cell projection;cell projection part;cell-cell junction;cytoplasm;cytoskeletal part;dendritic spine;intracellular organelle part;intracellular part;membrane;neuron projection;neuron spine;neuronal cell body;occluding junction;organelle part;postsynaptic density;postsynaptic membrane;synapse part;synaptic membrane;tight junction	cell body;cell part;cell projection;cytoplasm;membrane;neuron projection;neuronal cell body		16	16	16	33.6	33.6	33.6	86.131	0	66.415	32	O43815	O43815	Striatin	STRN
26.0749	26.234	26.9299	cell part;cytoplasm;intracellular part;membrane;plasma membrane	cell part;cytoplasm;membrane;plasma membrane		4	4	4	22.3	22.3	22.3	28.34	0	13.637	8	O43822	O43822	Protein C21orf2	C21orf2
26.3153	26.2958	23.7423	cell part;chromosome;condensed chromosome;cytoplasmic part;female pronucleus;Golgi apparatus;intracellular membrane-bounded organelle;intracellular non-membrane-bounded organelle;intracellular organelle;intracellular organelle part;intracellular part;membrane;membrane-bounded organelle;mitochondrion;non-membrane-bounded organelle;nuclear matrix;nuclear part;nucleoplasm;nucleus;organelle;organelle part;pronucleus	cell part;chromosome;Golgi apparatus;intracellular membrane-bounded organelle;intracellular non-membrane-bounded organelle;intracellular organelle;membrane;mitochondrion;nucleoplasm;nucleus;organelle		2	2	2	5.8	5.8	5.8	76.107	0	5.5545	5	O43823	O43823	A-kinase anchor protein 8	AKAP8
32.9861	33.4225	33.2005	cell part;cell surface;cytoplasmic part;cytosol;intracellular part	cell part;cell surface;cytosol	unique cytosolic	36	36	36	35.7	35.7	35.7	131.7	0	323.31	329	O43847	O43847	Nardilysin	NRD1
26.2212	26.1158	26.0719	cell part;cytoplasmic membrane-bounded vesicle;cytoplasmic part;cytoplasmic vesicle;endoplasmic reticulum;endoplasmic reticulum lumen;endoplasmic reticulum part;extracellular region;Golgi apparatus;intracellular membrane-bounded organelle;intracellular organelle;intracellular organelle lumen;intracellular organelle part;intracellular part;melanosome;membrane;membrane-bounded organelle;membrane-bounded vesicle;membrane-enclosed lumen;organelle;organelle lumen;organelle part;pigment granule;sarcoplasmic reticulum lumen;vesicle	cell part;cytoplasmic membrane-bounded vesicle;endoplasmic reticulum;extracellular region;Golgi apparatus;intracellular membrane-bounded organelle;intracellular organelle;membrane;organelle;vesicle		3	3	3	15.9	15.9	15.9	37.106	0	21.657	5	O43852	O43852	Calumenin	CALU
31.5308	31.9307	31.5723	cell part;cytoplasmic part;cytosol;endoplasmic reticulum;extracellular membrane-bounded organelle;extracellular organelle;extracellular region part;extracellular vesicular exosome;intracellular membrane-bounded organelle;intracellular organelle;intracellular part;membrane-bounded organelle;membrane-bounded vesicle;organelle;vesicle	cell part;cytosol;endoplasmic reticulum;extracellular organelle;intracellular membrane-bounded organelle;intracellular organelle;organelle;vesicle	unique cytosolic	19	19	12	47.4	47.4	33.2	58.951	0	136.63	111	O43865	O43865	Putative adenosylhomocysteinase 2	AHCYL1
29.6779	24.7554	30.148	cell part;cell projection;cilium;cytoplasmic part;cytoplasmic vesicle;cytoplasmic vesicle membrane;cytoplasmic vesicle part;cytoskeleton;cytosol;intracellular non-membrane-bounded organelle;intracellular organelle;intracellular organelle part;intracellular part;membrane;non-membrane-bounded organelle;organelle;organelle membrane;organelle part;primary cilium;vesicle;vesicle membrane	cell part;cell projection;cilium;cytoskeleton;cytosol;intracellular non-membrane-bounded organelle;intracellular organelle;membrane;organelle;vesicle	unique cytosolic	2	2	2	20.7	20.7	20.7	17.42	0	6.8209	14	O43924	O43924	Retinal rod rhodopsin-sensitive cGMP 3,5-cyclic phosphodiesterase subunit delta	PDE6D
30.7051	30.4261	29.8562			unique cytosolic	7	7	7	58.3	58.3	58.3	21.474	0	101.16	75	O60232	O60232	Sjoegren syndrome/scleroderma autoantigen 1	SSSCA1
31.876	32.427	31.7828	macromolecular complex;protein complex;ribose phosphate diphosphokinase complex	macromolecular complex;protein complex		15	15	14	50.1	50.1	46.3	40.925	0	109.61	137	O60256	O60256	Phosphoribosyl pyrophosphate synthase-associated protein 2	PRPSAP2
30.6851	29.9141	25.1918	cell part;chromatin remodeling complex;chromatin silencing complex;chromosome;condensed chromosome;intracellular membrane-bounded organelle;intracellular non-membrane-bounded organelle;intracellular organelle;intracellular organelle part;intracellular part;ISWI complex;macromolecular complex;membrane-bounded organelle;non-membrane-bounded organelle;nuclear part;nucleolus;nucleoplasm;nucleus;NURF complex;organelle;organelle part;protein complex;RSF complex	cell part;chromatin remodeling complex;chromosome;intracellular membrane-bounded organelle;intracellular non-membrane-bounded organelle;intracellular organelle;macromolecular complex;nucleolus;nucleoplasm;nucleus;organelle;protein complex		2	2	1	2.1	2.1	1.4	121.9	0.0024291	2.7915	33	O60264	O60264	SWI/SNF-related matrix-associated actin-dependent regulator of chromatin subfamily A member 5	SMARCA5
32.4903	32.6479	32.6245	acrosomal vesicle;cell part;cytoplasm;cytoplasmic membrane-bounded vesicle;cytoplasmic part;cytoplasmic vesicle;cytosol;extracellular membrane-bounded organelle;extracellular organelle;extracellular region part;extracellular vesicular exosome;integral to membrane;intracellular membrane-bounded organelle;intracellular organelle;intracellular part;intrinsic to membrane;membrane part;membrane-bounded organelle;membrane-bounded vesicle;organelle;perinuclear region of cytoplasm;stored secretory granule;vesicle	cell part;cytoplasm;cytoplasmic membrane-bounded vesicle;cytosol;extracellular organelle;intracellular membrane-bounded organelle;intracellular organelle;organelle;vesicle		37	37	35	40	40	38.7	146.2	0	323.31	262	O60271	O60271	C-Jun-amino-terminal kinase-interacting protein 4	SPAG9
27.9161	28.6914	28.3408				8	8	8	18.1	18.1	18.1	75.601	0	40.477	26	O60294	O60294	tRNA wybutosine-synthesizing protein 4	LCMT2
29.0183	29.2022	28.7069	cell part;cell projection;cytoplasmic part;cytoplasmic vesicle;cytoplasmic vesicle membrane;cytoplasmic vesicle part;cytoskeletal part;intracellular membrane-bounded organelle;intracellular organelle;intracellular organelle part;intracellular part;kinesin complex;macromolecular complex;membrane;membrane-bounded organelle;microtubule;microtubule associated complex;mitochondrion;neuron projection;organelle;organelle membrane;organelle part;protein complex;vesicle;vesicle membrane	cell part;cell projection;intracellular membrane-bounded organelle;intracellular organelle;macromolecular complex;membrane;mitochondrion;neuron projection;organelle;protein complex;vesicle		19	12	12	18.2	12.3	12.3	204.47	0	68.377	30	O60333	O60333	Kinesin-like protein KIF1B	KIF1B
25.5918	26.1068	25.9933	cell part;chromatin;chromosomal part;intracellular membrane-bounded organelle;intracellular organelle;intracellular organelle part;intracellular part;macromolecular complex;membrane-bounded organelle;nuclear chromatin;nuclear chromosome part;nuclear part;nucleoplasm;nucleoplasm part;nucleus;organelle;organelle part;protein complex;transcription factor complex	cell part;intracellular membrane-bounded organelle;intracellular organelle;macromolecular complex;nucleoplasm;nucleus;organelle;protein complex;transcription factor complex		3	3	3	5.2	5.2	5.2	92.902	0	5.6857	3	O60341	O60341	Lysine-specific histone demethylase 1A	KDM1A
31.8844	32.1978	32.2776	cell part;cytoplasm;cytoplasmic part;cytoplasmic vesicle membrane;cytoplasmic vesicle part;extracellular membrane-bounded organelle;extracellular organelle;extracellular region part;extracellular vesicular exosome;intracellular organelle part;intracellular part;membrane;membrane-bounded organelle;membrane-bounded vesicle;organelle;organelle membrane;organelle part;vesicle;vesicle membrane	cell part;cytoplasm;extracellular organelle;membrane;organelle;vesicle	unique cytosolic	36	36	35	35.5	35.5	34.7	146.56	0	303.61	176	O60343	O60343	TBC1 domain family member 4	TBC1D4
26.5639	26.2711	26.4772	cell part;cytoplasmic part;cytosol;intracellular membrane-bounded organelle;intracellular organelle;intracellular part;membrane;membrane-bounded organelle;nucleus;organelle	cell part;cytosol;intracellular membrane-bounded organelle;intracellular organelle;membrane;nucleus;organelle		3	3	3	4.2	4.2	4.2	184.67	0	36.12	14	O60346	O60346	PH domain leucine-rich repeat-containing protein phosphatase 1	PHLPP1
30.1678	30.8134	29.7682	cell part;extracellular membrane-bounded organelle;extracellular organelle;extracellular region part;extracellular vesicular exosome;intracellular membrane-bounded organelle;intracellular organelle;intracellular part;membrane-bounded organelle;membrane-bounded vesicle;nucleus;organelle;vesicle	cell part;extracellular organelle;intracellular membrane-bounded organelle;intracellular organelle;nucleus;organelle;vesicle	unique cytosolic	10	1	1	65	7.3	7.3	15.529	0.00029744	5.0412	27	O60361	O60361	Putative nucleoside diphosphate kinase	NME2P1
28.8787	29.0588	28.9959	cell body;cell part;cytoplasm;cytoplasmic part;endoplasmic reticulum membrane;endoplasmic reticulum part;ER-mitochondrion membrane contact site;extracellular membrane-bounded organelle;extracellular organelle;extracellular region part;extracellular vesicular exosome;integral to membrane;intracellular membrane-bounded organelle;intracellular organelle;intracellular organelle part;intracellular part;intrinsic to membrane;lipid particle;membrane;membrane part;membrane-bounded organelle;membrane-bounded vesicle;microbody;microbody membrane;microbody part;mitochondrial membrane;mitochondrial membrane part;mitochondrial outer membrane;mitochondrial part;neuronal cell body;organelle;organelle membrane;organelle membrane contact site;organelle outer membrane;organelle part;outer membrane;peroxisomal membrane;peroxisomal part;vesicle	cell body;cell part;cytoplasm;extracellular organelle;intracellular membrane-bounded organelle;intracellular organelle;lipid particle;membrane;microbody;neuronal cell body;organelle;vesicle		17	17	17	35.4	35.4	35.4	79.187	0	77.683	34	O60488;O95573	O60488	Long-chain-fatty-acid--CoA ligase 4	ACSL4
31.1882	31.2233	31.1115	cell part;clathrin-coated vesicle;coated vesicle;cytoplasm;cytoplasmic membrane-bounded vesicle;cytoplasmic part;cytoplasmic vesicle;cytosol;early endosome;early endosome membrane;early phagosome;endocytic vesicle;endosomal part;endosome;endosome membrane;extracellular membrane-bounded organelle;extracellular organelle;extracellular region part;extracellular vesicular exosome;extrinsic to membrane;intracellular membrane-bounded organelle;intracellular organelle;intracellular organelle part;intracellular part;membrane;membrane part;membrane-bounded organelle;membrane-bounded vesicle;organelle;organelle membrane;organelle part;phagocytic vesicle;vesicle	cell part;cytoplasm;cytoplasmic membrane-bounded vesicle;cytosol;endosome;extracellular organelle;intracellular membrane-bounded organelle;intracellular organelle;membrane;organelle;vesicle		12	10	10	71	61.1	61.1	18.762	0	84.795	74	O60493	O60493	Sorting nexin-3	SNX3
32.0332	32.5097	32.2122	cell part;cytoplasmic part;cytosol;intracellular membrane-bounded organelle;intracellular organelle;intracellular part;membrane;membrane-bounded organelle;nucleus;organelle	cell part;cytosol;intracellular membrane-bounded organelle;intracellular organelle;membrane;nucleus;organelle	unique cytosolic	30	30	30	56.3	56.3	56.3	102.91	0	300.95	151	O60502	O60502	Protein O-GlcNAcase	MGEA5
26.4391	26.5432	26.7294	adherens junction;anchoring junction;cell junction;cell part;cell-substrate adherens junction;cell-substrate junction;cytoplasmic part;cytoskeleton;cytosol;focal adhesion;intracellular membrane-bounded organelle;intracellular non-membrane-bounded organelle;intracellular organelle;intracellular part;membrane-bounded organelle;non-membrane-bounded organelle;nucleus;organelle	cell part;cytoskeleton;cytosol;intracellular membrane-bounded organelle;intracellular non-membrane-bounded organelle;intracellular organelle;nucleus;organelle		5	5	5	13	13	13	75.34	0	18.248	7	O60504	O60504	Vinexin	SORBS3
32.4365	32.1742	31.8956	catalytic step 2 spliceosome;cell part;CRD-mediated mRNA stability complex;cytoplasmic part;endoplasmic reticulum;histone pre-mRNA 3'end processing complex;intracellular membrane-bounded organelle;intracellular organelle;intracellular organelle part;intracellular part;macromolecular complex;membrane;membrane-bounded organelle;nuclear part;nucleoplasm;nucleus;organelle;organelle part;protein complex;ribonucleoprotein complex;spliceosomal complex	cell part;endoplasmic reticulum;intracellular membrane-bounded organelle;intracellular organelle;macromolecular complex;membrane;nucleoplasm;nucleus;organelle;protein complex;ribonucleoprotein complex;spliceosomal complex		14	14	10	34.7	34.7	28.4	69.602	0	236.87	125	O60506	O60506	Heterogeneous nuclear ribonucleoprotein Q	SYNCRIP
25.8503	26.0546	26.7407	cell part;cytoplasm;intracellular membrane-bounded organelle;intracellular organelle;intracellular part;membrane-bounded organelle;nucleus;organelle	cell part;cytoplasm;intracellular membrane-bounded organelle;intracellular organelle;nucleus;organelle		7	6	6	10.5	9.9	9.9	124.71	0	15.717	12	O60518	O60518	Ran-binding protein 6	RANBP6
31.3736	30.8104	31.3502	cell part;cytoplasm;extracellular membrane-bounded organelle;extracellular organelle;extracellular region part;extracellular vesicular exosome;intracellular part;membrane-bounded organelle;membrane-bounded vesicle;organelle;vesicle	cell part;cytoplasm;extracellular organelle;organelle;vesicle		12	12	12	44.1	44.1	44.1	41.949	0	81.504	93	O60547	O60547	GDP-mannose 4,6 dehydratase	GMDS
25.5493	24.9847	25.8508	cell part;cytoplasm;cytoplasmic part;cytosol;extrinsic to membrane;Golgi apparatus;intracellular membrane-bounded organelle;intracellular organelle;intracellular part;membrane;membrane part;membrane-bounded organelle;organelle;plasma membrane	cell part;cytoplasm;cytosol;Golgi apparatus;intracellular membrane-bounded organelle;intracellular organelle;membrane;organelle;plasma membrane		5	2	2	11.4	4.8	4.8	56.98	0.00029595	4.9031	3	O60551	O60551	Glycylpeptide N-tetradecanoyltransferase 2	NMT2
29.8171	29.515	29.0564	anaphase-promoting complex;cell part;chromosomal part;condensed chromosome kinetochore;condensed chromosome outer kinetochore;condensed nuclear chromosome kinetochore;cullin-RING ubiquitin ligase complex;cytoplasm;cytoplasmic part;cytoskeletal part;cytosol;intracellular non-membrane-bounded organelle;intracellular organelle;intracellular organelle part;intracellular part;kinetochore;macromolecular complex;microtubule organizing center;non-membrane-bounded organelle;nuclear chromosome part;nuclear part;nuclear ubiquitin ligase complex;organelle;organelle part;perinuclear region of cytoplasm;protein complex;spindle midzone;ubiquitin ligase complex	cell part;cytoplasm;cytosol;intracellular non-membrane-bounded organelle;intracellular organelle;kinetochore;macromolecular complex;microtubule organizing center;organelle;protein complex;ubiquitin ligase complex	unique cytosolic	17	17	17	26.4	26.4	26.4	119.54	0	101.99	52	O60566	O60566	Mitotic checkpoint serine/threonine-protein kinase BUB1 beta	BUB1B
28.0381	25.7857	26.2526	cell part;cytoplasmic part;cytosol;intracellular part;macromolecular complex;mRNA cap binding complex;protein complex;RNA cap binding complex	cell part;cytosol;macromolecular complex;protein complex		5	5	5	25.3	25.3	25.3	28.362	0	14.699	12	O60573	O60573	Eukaryotic translation initiation factor 4E type 2	EIF4E2
32.3083	32.6031	32.8504	cell part;cell projection;cell projection membrane;cell projection part;cytoplasmic part;cytoskeletal part;cytosol;intracellular non-membrane-bounded organelle;intracellular organelle;intracellular organelle part;intracellular part;leading edge membrane;membrane part;mitotic spindle;neuron projection;non-membrane-bounded organelle;organelle;organelle part;plasma membrane part;ruffle membrane;spindle	cell part;cell projection;cytosol;intracellular non-membrane-bounded organelle;intracellular organelle;neuron projection;organelle		39	39	39	37.7	37.7	37.7	141.35	0	323.31	293	O60610;Q8IUG5	O60610	Protein diaphanous homolog 1	DIAPH1
32.5424	33.0125	32.7193	cell part;cytoplasm;cytoplasmic part;endosomal part;endosome;endosome membrane;Golgi apparatus;intracellular membrane-bounded organelle;intracellular organelle;intracellular organelle part;intracellular part;lipid particle;membrane;membrane-bounded organelle;organelle;organelle membrane;organelle part	cell part;cytoplasm;endosome;Golgi apparatus;intracellular membrane-bounded organelle;intracellular organelle;lipid particle;membrane;organelle		15	15	15	56.2	56.2	56.2	47.074	0	289.54	201	O60664	O60664	Perilipin-3	PLIN3
32.6013	31.951	32.3834	cell part;cytoplasm;cytoplasmic part;cytosol;intracellular non-membrane-bounded organelle;intracellular organelle;intracellular part;macromolecular complex;non-membrane-bounded organelle;organelle;ribonucleoprotein complex;ribosome	cell part;cytoplasm;cytosol;intracellular non-membrane-bounded organelle;intracellular organelle;macromolecular complex;organelle;ribonucleoprotein complex;ribosome		21	21	21	50.3	50.3	50.3	59.902	0	260.31	173	O60678	O60678	Protein arginine N-methyltransferase 3	PRMT3
32.2022	32.0362	31.9476	cell part;cytoplasm;intracellular membrane-bounded organelle;intracellular organelle;intracellular part;membrane;membrane-bounded organelle;nucleus;organelle	cell part;cytoplasm;intracellular membrane-bounded organelle;intracellular organelle;membrane;nucleus;organelle		18	18	8	45	45	20.7	60.029	0	269.84	145	O60684	O60684	Importin subunit alpha-7	KPNA6
32.3295	32.2546	32.051	cell part;cytoplasmic part;cytosol;extracellular membrane-bounded organelle;extracellular organelle;extracellular region part;extracellular vesicular exosome;intracellular organelle part;intracellular part;membrane-bounded organelle;membrane-bounded vesicle;nuclear part;nucleoplasm;organelle;organelle part;vesicle	cell part;cytosol;extracellular organelle;nucleoplasm;organelle;vesicle		19	19	19	57.7	57.7	57.7	55.023	0	206.18	133	O60701	O60701	UDP-glucose 6-dehydrogenase	UGDH
28.5541	28.2856	28.3639			unique cytosolic	6	2	2	75.2	26.5	26.5	12.823	0	34.616	13	O60739	O60739	Eukaryotic translation initiation factor 1b	EIF1B
33.1415	33.1519	33.0518	cell part;cell projection;cytoplasm;cytoplasmic part;early endosome membrane;endosomal part;endosome membrane;extracellular membrane-bounded organelle;extracellular organelle;extracellular region part;extracellular vesicular exosome;extrinsic to membrane;intracellular membrane-bounded organelle;intracellular organelle;intracellular organelle part;intracellular part;lamellipodium;macromolecular complex;membrane;membrane part;membrane-bounded organelle;membrane-bounded vesicle;organelle;organelle membrane;organelle part;protein complex;retromer complex;vesicle	cell part;cell projection;cytoplasm;extracellular organelle;intracellular membrane-bounded organelle;intracellular organelle;macromolecular complex;membrane;organelle;protein complex;retromer complex;vesicle		19	19	17	45.9	45.9	41.8	58.47	0	164.44	210	O60749	O60749	Sorting nexin-2	SNX2
32.2859	31.9035	32.0082	cell part;coated vesicle membrane;cytoplasmic part;cytoplasmic vesicle membrane;cytoplasmic vesicle part;cytosol;endoplasmic reticulum;ER to Golgi transport vesicle membrane;Golgi apparatus;Golgi apparatus part;Golgi membrane;Golgi stack;intracellular membrane-bounded organelle;intracellular non-membrane-bounded organelle;intracellular organelle;intracellular organelle part;intracellular part;membrane;membrane-bounded organelle;non-membrane-bounded organelle;nuclear part;nucleolus;organelle;organelle membrane;organelle part;perinuclear region of cytoplasm;transport vesicle membrane;vesicle membrane	cell part;cytosol;endoplasmic reticulum;Golgi apparatus;intracellular membrane-bounded organelle;intracellular non-membrane-bounded organelle;intracellular organelle;membrane;nucleolus;organelle		27	27	27	39.8	39.8	39.8	107.89	0	284.81	189	O60763	O60763	General vesicular transport factor p115	USO1
29.0464	30.9917	29.8787	cell part;cytoplasm;cytoplasmic part;cytosol;early endosome;endosome;extracellular membrane-bounded organelle;extracellular organelle;extracellular region part;extracellular vesicular exosome;intracellular membrane-bounded organelle;intracellular organelle;intracellular part;membrane;membrane-bounded organelle;membrane-bounded vesicle;organelle;vesicle	cell part;cytoplasm;cytosol;endosome;extracellular organelle;intracellular membrane-bounded organelle;intracellular organelle;membrane;organelle;vesicle		15	15	15	55.3	55.3	55.3	53.818	0	94.112	54	O60784	O60784	Target of Myb protein 1	TOM1
31.4522	31.1828	31.5539	cell part;chromosomal part;extracellular membrane-bounded organelle;extracellular organelle;extracellular region part;extracellular space;extracellular vesicular exosome;extrinsic to membrane;extrinsic to plasma membrane;intracellular membrane-bounded organelle;intracellular organelle;intracellular organelle part;intracellular part;macromolecular complex;membrane part;membrane-bounded organelle;membrane-bounded vesicle;nuclear chromosome part;nuclear nucleosome;nuclear part;nucleoplasm;nucleosome;nucleus;organelle;organelle part;plasma membrane part;protein-DNA complex;vesicle	cell part;extracellular organelle;extracellular space;intracellular membrane-bounded organelle;intracellular organelle;macromolecular complex;nucleoplasm;nucleosome;nucleus;organelle;vesicle		3	3	3	27.8	27.8	27.8	13.952	0	21.454	54	Q99880;Q99879;Q99877;Q93079;Q8N257;Q5QNW6;Q16778;P62807;P58876;P57053;P33778;P23527;P06899;O60814;Q96A08	Q99880;Q99879;Q99877;Q93079;Q8N257;Q5QNW6;Q16778;P62807;P58876;P57053;P33778;P23527;P06899;O60814;Q96A08	Histone H2B type 1-L;Histone H2B type 1-M;Histone H2B type 1-N;Histone H2B type 1-H;Histone H2B type 3-B;Histone H2B type 2-F;Histone H2B type 2-E;Histone H2B type 1-C/E/F/G/I;Histone H2B type 1-D;Histone H2B type F-S;Histone H2B type 1-B;Histone H2B type 1-O;Histone H2B type 1-J;Histone H2B type 1-K;Histone H2B type 1-A	HIST1H2BL;HIST1H2BM;HIST1H2BN;HIST1H2BH;HIST3H2BB;HIST2H2BF;HIST2H2BE;HIST1H2BC;HIST1H2BD;H2BFS;HIST1H2BB;HIST1H2BO;HIST1H2BJ;HIST1H2BK;HIST1H2BA
30.724	29.9609	30.6344	cell part;cytoplasmic part;cytosol;intracellular part	cell part;cytosol	unique cytosolic	19	19	16	44.4	44.4	38.6	58.476	0	86.073	67	O60825;P16118;Q16877	O60825	6-phosphofructo-2-kinase/fructose-2,6-bisphosphatase 2;6-phosphofructo-2-kinase;Fructose-2,6-bisphosphatase	PFKFB2
26.7145	26.7782	26.255	cell part;cytoplasmic part;endosome;intracellular membrane-bounded organelle;intracellular organelle;intracellular part;membrane-bounded organelle;organelle	cell part;endosome;intracellular membrane-bounded organelle;intracellular organelle;organelle		6	6	6	15.5	15.5	15.5	70.755	0	19.888	6	O60826	O60826	Coiled-coil domain-containing protein 22	CCDC22
29.407	29.3914	29.4413	box H/ACA RNP complex;box H/ACA snoRNP complex;Cajal body;cell part;cytoplasm;intracellular membrane-bounded organelle;intracellular non-membrane-bounded organelle;intracellular organelle;intracellular organelle part;intracellular part;macromolecular complex;membrane-bounded organelle;non-membrane-bounded organelle;nuclear body;nuclear part;nucleolar part;nucleolus;nucleoplasm;nucleoplasm part;nucleus;organelle;organelle part;ribonucleoprotein complex;small nucleolar ribonucleoprotein complex;telomerase holoenzyme complex	cell part;cytoplasm;intracellular membrane-bounded organelle;intracellular non-membrane-bounded organelle;intracellular organelle;macromolecular complex;nucleolus;nucleoplasm;nucleus;organelle;ribonucleoprotein complex;small nucleolar ribonucleoprotein complex;telomerase holoenzyme complex		10	10	10	28.4	28.4	28.4	57.673	0	45.392	50	O60832	O60832	H/ACA ribonucleoprotein complex subunit 4	DKC1
30.214	29.9396	30.2409	cell part;cytoplasm;cytoplasmic part;cytosol;intracellular part	cell part;cytoplasm;cytosol	unique cytosolic	10	10	10	12.9	12.9	12.9	138.83	0	68.016	19	O60841	O60841	Eukaryotic translation initiation factor 5B	EIF5B
25.5879	26.667	27.2879	cell part;cytoplasm;extracellular membrane-bounded organelle;extracellular organelle;extracellular region part;extracellular vesicular exosome;intracellular;intracellular membrane-bounded organelle;intracellular non-membrane-bounded organelle;intracellular organelle;intracellular organelle part;intracellular part;membrane-bounded organelle;membrane-bounded vesicle;non-membrane-bounded organelle;nuclear part;nucleolus;nucleus;organelle;organelle part;vesicle	cell part;cytoplasm;extracellular organelle;intracellular;intracellular membrane-bounded organelle;intracellular non-membrane-bounded organelle;intracellular organelle;nucleolus;nucleus;organelle;vesicle		4	4	4	31.1	31.1	31.1	16.368	0	9.2762	9	O60869	O60869	Endothelial differentiation-related factor 1	EDF1
29.7604	29.9438	29.344	cell part;cytoplasmic part;cytosol;early endosome;endosome;Golgi apparatus;intracellular membrane-bounded organelle;intracellular non-membrane-bounded organelle;intracellular organelle;intracellular organelle part;intracellular part;membrane-bounded organelle;mitochondrion;non-membrane-bounded organelle;nuclear part;nucleolus;organelle;organelle part	cell part;cytosol;endosome;Golgi apparatus;intracellular membrane-bounded organelle;intracellular non-membrane-bounded organelle;intracellular organelle;mitochondrion;nucleolus;organelle		15	15	15	21.7	21.7	21.7	125.57	0	157.19	39	O60879	O60879	Protein diaphanous homolog 2	DIAPH2
31.428	32.4155	32.2616	cell part;cytoplasmic part;cytosol;extracellular membrane-bounded organelle;extracellular organelle;extracellular region part;extracellular vesicular exosome;intracellular part;membrane;membrane-bounded organelle;membrane-bounded vesicle;organelle;vesicle	cell part;cytosol;extracellular organelle;membrane;organelle;vesicle		12	12	12	49.5	49.5	49.5	45.745	0	135.94	144	O60884	O60884	DnaJ homolog subfamily A member 2	DNAJA2
27.8207	27.0619	29.3404	cell part;extracellular membrane-bounded organelle;extracellular organelle;extracellular region part;extracellular vesicular exosome;membrane;membrane-bounded organelle;membrane-bounded vesicle;organelle;vesicle	cell part;extracellular organelle;membrane;organelle;vesicle		2	2	2	22.9	22.9	22.9	19.116	0	18.034	12	O60888	O60888	Protein CutA	CUTA
30.4234	31.8795	31.2481	cell part;cytoplasmic part;cytosolic part;intracellular part;macromolecular complex;prefoldin complex;protein complex	cell part;macromolecular complex;protein complex		6	6	6	49.2	49.2	49.2	14.21	0	63.404	77	O60925	O60925	Prefoldin subunit 1	PFDN1
28.0124	27.7689	27.6072	cell part;cytoplasm;intracellular membrane-bounded organelle;intracellular organelle;intracellular part;membrane-bounded organelle;nucleus;organelle	cell part;cytoplasm;intracellular membrane-bounded organelle;intracellular organelle;nucleus;organelle		3	3	3	33.3	33.3	33.3	13.952	0	17.89	7	O60927	O60927	Protein phosphatase 1 regulatory subunit 11	PPP1R11
29.0572	27.6532	28.9322	cell junction;cell part;cell projection;cell projection part;cytoplasm;cytoplasmic membrane-bounded vesicle;cytoplasmic part;cytoplasmic vesicle;cytoskeletal part;cytosol;dendritic spine head;endocytic vesicle;intracellular membrane-bounded organelle;intracellular organelle;intracellular organelle part;intracellular part;lamellipodium;membrane;membrane-bounded organelle;membrane-bounded vesicle;nucleus;organelle;organelle part;phagocytic vesicle;plasma membrane;postsynaptic density;postsynaptic membrane;synapse part;synaptic membrane;vesicle	cell part;cell projection;cytoplasm;cytoplasmic membrane-bounded vesicle;cytosol;intracellular membrane-bounded organelle;intracellular organelle;membrane;nucleus;organelle;plasma membrane;vesicle		10	10	5	15.5	15.5	9.1	120.87	0	179.79	14	O75044;P0DMP2	O75044	SLIT-ROBO Rho GTPase-activating protein 2	SRGAP2
33.6771	34.1637	33.7176	actin filament;cell junction;cell part;cell projection;cytoplasm;cytoplasmic part;cytoskeletal part;cytosol;extracellular membrane-bounded organelle;extracellular organelle;extracellular region;extracellular region part;extracellular vesicular exosome;intracellular non-membrane-bounded organelle;intracellular organelle;intracellular organelle part;intracellular part;macromolecular complex;membrane-bounded organelle;membrane-bounded vesicle;non-membrane-bounded organelle;organelle;organelle part;podosome;protein complex;vesicle	cell part;cell projection;cytoplasm;cytosol;extracellular organelle;extracellular region;intracellular non-membrane-bounded organelle;intracellular organelle;macromolecular complex;organelle;protein complex;vesicle		18	18	18	52.5	52.5	52.5	66.193	0	323.31	372	O75083	O75083	WD repeat-containing protein 1	WDR1
29.6779	29.5772	29.2072	cell part;intracellular non-membrane-bounded organelle;intracellular organelle;intracellular organelle part;intracellular part;non-membrane-bounded organelle;nuclear body;nuclear part;nucleolus;nucleoplasm part;organelle;organelle part;PML body	cell part;intracellular non-membrane-bounded organelle;intracellular organelle;nucleolus;organelle		16	16	16	23.8	23.8	23.8	100.38	0	99.903	44	O75113	O75113	NEDD4-binding protein 1	N4BP1
31.0187	30.3409	31.1049	cell part;centrosome;cytoplasmic part;cytoskeletal part;cytosol;intracellular membrane-bounded organelle;intracellular non-membrane-bounded organelle;intracellular organelle;intracellular organelle part;intracellular part;membrane;membrane-bounded organelle;microtubule organizing center;non-membrane-bounded organelle;nucleus;organelle;organelle part;plasma membrane;spindle pole centrosome	cell part;centrosome;cytosol;intracellular membrane-bounded organelle;intracellular non-membrane-bounded organelle;intracellular organelle;membrane;microtubule organizing center;nucleus;organelle;plasma membrane	unique cytosolic	25	25	24	22.2	22.2	21.5	160.9	0	123.27	89	O75116	O75116	Rho-associated protein kinase 2	ROCK2
30.8585	30.4698	30.8508	cell cortex;cell part;cell projection membrane;cell projection part;chromosomal part;condensed chromosome kinetochore;cytoplasm;cytoplasmic microtubule;cytoplasmic part;cytoskeletal part;cytosol;Golgi apparatus;Golgi apparatus part;intracellular membrane-bounded organelle;intracellular non-membrane-bounded organelle;intracellular organelle;intracellular organelle part;intracellular part;kinetochore;kinetochore microtubule;leading edge membrane;macromolecular complex;membrane;membrane part;membrane-bounded organelle;microtubule;microtubule organizing center;non-membrane-bounded organelle;organelle;organelle part;plasma membrane;plasma membrane part;protein complex;ruffle membrane;spindle microtubule;trans-Golgi network	cell cortex;cell part;cytoplasm;cytosol;Golgi apparatus;intracellular membrane-bounded organelle;intracellular non-membrane-bounded organelle;intracellular organelle;kinetochore;macromolecular complex;membrane;microtubule organizing center;organelle;plasma membrane;protein complex		31	31	27	37.7	37.7	34.2	141.06	0	199.29	92	O75122	O75122	CLIP-associating protein 2	CLASP2
34.5086	34.3452	34.3356	cell part;cytoplasm;cytoplasmic part;cytosol;extracellular membrane-bounded organelle;extracellular organelle;extracellular region part;extracellular vesicular exosome;intracellular membrane-bounded organelle;intracellular organelle;intracellular part;membrane;membrane-bounded organelle;membrane-bounded vesicle;nucleus;organelle;plasma membrane;vesicle	cell part;cytoplasm;cytosol;extracellular organelle;intracellular membrane-bounded organelle;intracellular organelle;membrane;nucleus;organelle;plasma membrane;vesicle		23	23	23	55.5	55.5	55.5	60.13	0	309.09	414	O75131;Q96FN4;Q8IYJ1;Q96A23;O95741;Q86YQ8;Q9HCH3;Q9UBL6	O75131	Copine-3	CPNE3
27.2665	27.8659	27.5557	Atg1p signaling complex;cell part;cytoplasmic part;cytosol;intracellular membrane-bounded organelle;intracellular organelle;intracellular part;macromolecular complex;membrane-bounded organelle;mitochondrion;organelle;pre-autophagosomal structure;protein complex;ULK1-ATG13-FIP200 complex	cell part;cytosol;intracellular membrane-bounded organelle;intracellular organelle;macromolecular complex;mitochondrion;organelle;protein complex		5	5	5	17.4	17.4	17.4	56.571	0	27.75	13	O75143	O75143	Autophagy-related protein 13	ATG13
25.7815	25.1153	26.3982	cell junction;cell part;cell-cell contact zone;cell-cell junction;centrosome;contractile fiber part;cytoplasm;cytoplasmic part;cytoskeletal part;Golgi apparatus;intercalated disc;intracellular membrane-bounded organelle;intracellular non-membrane-bounded organelle;intracellular organelle;intracellular organelle part;intracellular part;M band;membrane-bounded organelle;microtubule organizing center;non-membrane-bounded organelle;organelle;organelle part;perinuclear region of cytoplasm;Z disc	cell part;centrosome;cytoplasm;Golgi apparatus;intracellular membrane-bounded organelle;intracellular non-membrane-bounded organelle;intracellular organelle;microtubule organizing center;organelle		6	6	6	4.8	4.8	4.8	206.94	0	16.877	8	O75147	O75147	Obscurin-like protein 1	OBSL1
28.0028	26.9479	27.9606	cell part;cell projection;chromosomal part;HULC complex;intracellular membrane-bounded organelle;intracellular organelle;intracellular organelle part;intracellular part;macromolecular complex;membrane;membrane-bounded organelle;neuron projection;nuclear part;nucleoplasm;nucleus;organelle;organelle part;protein complex;ubiquitin conjugating enzyme complex;ubiquitin ligase complex	cell part;cell projection;intracellular membrane-bounded organelle;intracellular organelle;macromolecular complex;membrane;neuron projection;nucleoplasm;nucleus;organelle;protein complex;ubiquitin conjugating enzyme complex;ubiquitin ligase complex		9	9	6	11.8	11.8	8.8	113.68	0	25.526	13	O75150	O75150	E3 ubiquitin-protein ligase BRE1B	RNF40
31.0293	31.1765	31.1974	cell part;cytoplasm;intracellular part	cell part;cytoplasm		31	31	31	37.7	37.7	37.7	146.67	0	290.94	126	O75153;Q9Y5I4	O75153	Clustered mitochondria protein homolog	CLUH
30.5253	30.8561	30.4538	cell part;intracellular;intracellular membrane-bounded organelle;intracellular organelle;intracellular part;membrane-bounded organelle;nucleus;organelle	cell part;intracellular;intracellular membrane-bounded organelle;intracellular organelle;nucleus;organelle		31	30	30	36.6	35.8	35.8	135.25	0	136.43	107	O75155	O75155	Cullin-associated NEDD8-dissociated protein 2	CAND2
26.0341	26.9033	26.754			unique cytosolic	4	2	2	10.1	7.9	7.9	79.227	0	13.98	7	O75157	O75157	TSC22 domain family protein 2	TSC22D2
25.8765	26.2253	25.5744				3	3	3	7.4	7.4	7.4	69.699	0	11.949	5	O75167	O75167	Phosphatase and actin regulator 2	PHACTR2
29.2941	29.0483	29.2524	cell part;cytoplasm;intracellular membrane-bounded organelle;intracellular organelle;intracellular part;membrane-bounded organelle;organelle	cell part;cytoplasm;intracellular membrane-bounded organelle;intracellular organelle;organelle		17	17	17	29.6	29.6	29.6	104.94	0	123.21	38	O75170	O75170	Serine/threonine-protein phosphatase 6 regulatory subunit 2	PPP6R2
27.8818	27.8395	27.5196	CCR4-NOT complex;cell part;cytoplasmic mRNA processing body;cytoplasmic part;cytosol;intracellular membrane-bounded organelle;intracellular non-membrane-bounded organelle;intracellular organelle;intracellular organelle part;intracellular part;macromolecular complex;membrane-bounded organelle;non-membrane-bounded organelle;nuclear part;nucleoplasm part;nucleus;organelle;organelle part;protein complex;ribonucleoprotein complex;RNA granule;transcription factor complex	cell part;cytosol;intracellular membrane-bounded organelle;intracellular non-membrane-bounded organelle;intracellular organelle;macromolecular complex;nucleus;organelle;protein complex;ribonucleoprotein complex;transcription factor complex	unique cytosolic	5	5	5	8.8	8.8	8.8	81.871	0	19.144	6	O75175	O75175	CCR4-NOT transcription complex subunit 3	CNOT3
30.1681	30.207	30.2135	cell part;chromatin;chromosomal part;cytoplasm;intracellular membrane-bounded organelle;intracellular organelle;intracellular organelle part;intracellular part;membrane;membrane-bounded organelle;nucleus;organelle;organelle part	cell part;cytoplasm;intracellular membrane-bounded organelle;intracellular organelle;membrane;nucleus;organelle		24	24	17	16.5	16.5	13.3	274.25	0	115.6	59	O75179	O75179	Ankyrin repeat domain-containing protein 17	ANKRD17
27.3392	28.0889	27.0409	cell part;contractile fiber part;cytoplasm;cytoplasmic part;cytosol;intracellular membrane-bounded organelle;intracellular organelle;intracellular organelle part;intracellular part;membrane;membrane-bounded organelle;nuclear part;nucleoplasm;nucleus;organelle;organelle part;perinuclear region of cytoplasm;Z disc	cell part;cytoplasm;cytosol;intracellular membrane-bounded organelle;intracellular organelle;membrane;nucleoplasm;nucleus;organelle		3	3	2	12.3	12.3	9.2	36.087	0	6.7398	9	O75190;Q8WWF6;Q8NHS0	O75190	DnaJ homolog subfamily B member 6	DNAJB6
30.2689	30.2371	29.768	cell part;cytoplasm;extracellular membrane-bounded organelle;extracellular organelle;extracellular region part;extracellular vesicular exosome;intracellular part;membrane-bounded organelle;membrane-bounded vesicle;organelle;vesicle	cell part;cytoplasm;extracellular organelle;organelle;vesicle	unique cytosolic	11	11	11	35.8	35.8	35.8	58.382	0	65.213	59	O75191	O75191	Xylulose kinase	XYLB
31.4971	30.5965	31.1171	cell part;cytoplasmic part;cytosol;extracellular membrane-bounded organelle;extracellular organelle;extracellular region part;extracellular vesicular exosome;intracellular part;membrane-bounded organelle;membrane-bounded vesicle;organelle;vesicle	cell part;cytosol;extracellular organelle;organelle;vesicle		6	6	6	52.7	52.7	52.7	21.007	0	83.5	65	O75223	O75223	Gamma-glutamylcyclotransferase	GGCT
31.4027	31.8458	31.9327	axon;Cajal body;cell body;cell part;cell projection;cell projection part;cytoplasm;cytoplasmic part;growth cone;intracellular membrane-bounded organelle;intracellular non-membrane-bounded organelle;intracellular organelle;intracellular organelle part;intracellular part;macromolecular complex;membrane-bounded organelle;neuron projection;neuronal cell body;non-membrane-bounded organelle;nuclear body;nuclear part;nucleolus;nucleoplasm;nucleoplasm part;nucleus;organelle;organelle part;perikaryon;perinuclear region of cytoplasm;protein complex;site of polarized growth;SMN complex	cell body;cell part;cell projection;cytoplasm;intracellular membrane-bounded organelle;intracellular non-membrane-bounded organelle;intracellular organelle;macromolecular complex;neuron projection;neuronal cell body;nucleolus;nucleoplasm;nucleus;organelle;protein complex;site of polarized growth		19	19	19	52.5	52.5	52.5	50.925	0	191.86	130	O75312	O75312	Zinc finger protein ZPR1	ZPR1
24.5301	24.5739	25.6692				1	1	1	4.9	4.9	4.9	42.442	0.00082942	3.3405	2	P62068;O75317	P62068;O75317	Ubiquitin carboxyl-terminal hydrolase 46;Ubiquitin carboxyl-terminal hydrolase 12	USP46;USP12
31.2288	30.3237	31.0939	cell part;cytoplasm;cytoplasmic part;cytoplasmic vesicle;endoplasmic reticulum;endoplasmic reticulum exit site;endoplasmic reticulum membrane;endoplasmic reticulum part;endosome;extracellular membrane-bounded organelle;extracellular organelle;extracellular region part;extracellular vesicular exosome;intracellular membrane-bounded organelle;intracellular organelle;intracellular organelle part;intracellular part;membrane;membrane part;membrane-bounded organelle;membrane-bounded vesicle;nuclear membrane;nuclear part;nucleus;organelle;organelle membrane;organelle part;vesicle	cell part;cytoplasm;endoplasmic reticulum;endosome;extracellular organelle;intracellular membrane-bounded organelle;intracellular organelle;membrane;nucleus;organelle;vesicle	unique cytosolic	10	10	10	50.3	50.3	50.3	21.868	0	60.969	77	O75340	O75340	Programmed cell death protein 6	PDCD6
30.9929	29.9658	32.4393	cell part;cytoplasm;cytoskeletal part;cytoskeleton;extracellular membrane-bounded organelle;extracellular organelle;extracellular region part;extracellular vesicular exosome;intracellular non-membrane-bounded organelle;intracellular organelle;intracellular organelle part;intracellular part;macromolecular complex;membrane-bounded organelle;membrane-bounded vesicle;microtubule;microtubule cytoskeleton;non-membrane-bounded organelle;nuclear part;nucleolus;organelle;organelle part;protein complex;vesicle	cell part;cytoplasm;cytoskeleton;extracellular organelle;intracellular non-membrane-bounded organelle;intracellular organelle;macromolecular complex;nucleolus;organelle;protein complex;vesicle		6	6	6	37	37	37	12.855	0	21.179	69	O75347	O75347	Tubulin-specific chaperone A	TBCA
30.3985	31.1866	30.684	cell part;cytoplasmic part;cytosol;extracellular membrane-bounded organelle;extracellular organelle;extracellular region part;extracellular vesicular exosome;intracellular organelle part;intracellular part;lysosomal membrane;macromolecular complex;membrane;membrane part;membrane-bounded organelle;membrane-bounded vesicle;organelle;organelle membrane;organelle part;plasma membrane;protein complex;proton-transporting two-sector ATPase complex;proton-transporting V-type ATPase complex;vacuolar membrane;vacuolar part;vacuolar proton-transporting V-type ATPase complex;vesicle	cell part;cytosol;extracellular organelle;macromolecular complex;membrane;organelle;plasma membrane;protein complex;proton-transporting two-sector ATPase complex;vesicle		3	3	3	34.7	34.7	34.7	13.757	0	45.06	43	O75348;O95670	O75348	V-type proton ATPase subunit G 1	ATP6V1G1
31.0853	31.4472	30.8544	cell part;centrosome;cytoplasm;cytoplasmic part;cytoskeletal part;cytosol;endosomal part;endosome;endosome membrane;extracellular membrane-bounded organelle;extracellular organelle;extracellular region part;extracellular vesicular exosome;intracellular membrane-bounded organelle;intracellular non-membrane-bounded organelle;intracellular organelle;intracellular organelle part;intracellular part;late endosome membrane;membrane;membrane-bounded organelle;membrane-bounded vesicle;microtubule organizing center;non-membrane-bounded organelle;nucleus;organelle;organelle membrane;organelle part;spindle pole;vesicle	cell part;centrosome;cytoplasm;cytosol;endosome;extracellular organelle;intracellular membrane-bounded organelle;intracellular non-membrane-bounded organelle;intracellular organelle;membrane;microtubule organizing center;nucleus;organelle;vesicle		15	13	13	42.1	37.6	37.6	49.301	0	97.481	93	O75351	O75351	Vacuolar protein sorting-associated protein 4B	VPS4B
30.969	31.3869	31.5106	cell part;cytoplasm;extracellular membrane-bounded organelle;extracellular organelle;extracellular region part;extracellular space;extracellular vesicular exosome;intracellular membrane-bounded organelle;intracellular organelle;intracellular part;membrane-bounded organelle;membrane-bounded vesicle;nucleus;organelle;vesicle	cell part;cytoplasm;extracellular organelle;extracellular space;intracellular membrane-bounded organelle;intracellular organelle;nucleus;organelle;vesicle		7	7	7	70.2	70.2	70.2	12.774	0	39.583	98	O75368	O75368	SH3 domain-binding glutamic acid-rich-like protein	SH3BGRL
34.6876	34.4874	34.7011	actin cytoskeleton;actin filament bundle;actomyosin;adherens junction;anchoring junction;cell cortex;cell junction;cell part;cell-substrate adherens junction;cell-substrate junction;contractile fiber part;cytoplasm;cytoplasmic part;cytoskeletal part;cytoskeleton;cytosol;extracellular membrane-bounded organelle;extracellular organelle;extracellular region part;extracellular vesicular exosome;focal adhesion;integral to membrane;intracellular non-membrane-bounded organelle;intracellular organelle;intracellular organelle part;intracellular part;intrinsic to membrane;membrane;membrane part;membrane-bounded organelle;membrane-bounded vesicle;non-membrane-bounded organelle;organelle;organelle part;plasma membrane;stress fiber;vesicle;Z disc	cell cortex;cell part;cytoplasm;cytoskeleton;cytosol;extracellular organelle;intracellular non-membrane-bounded organelle;intracellular organelle;membrane;organelle;plasma membrane;vesicle		111	111	105	62	62	59.4	278.16	0	323.31	898	O75369	O75369	Filamin-B	FLNB
25.4054	24.3193	23.5372	Atg1p signaling complex;autophagic vacuole;cell body;cell part;cell projection;cytoplasm;cytoplasmic part;cytoplasmic vesicle membrane;cytoplasmic vesicle part;cytosol;intracellular membrane-bounded organelle;intracellular organelle;intracellular organelle part;intracellular part;macromolecular complex;membrane;membrane-bounded organelle;neuron projection;neuronal cell body;organelle;organelle membrane;organelle part;pre-autophagosomal structure membrane;protein complex;ULK1-ATG13-FIP200 complex;vacuole;vesicle membrane	cell body;cell part;cell projection;cytoplasm;cytosol;intracellular membrane-bounded organelle;intracellular organelle;macromolecular complex;membrane;neuron projection;neuronal cell body;organelle;protein complex;vacuole	unique cytosolic	2	2	2	3.8	3.8	3.8	112.63	0	9.5479	3	O75385	O75385	Serine/threonine-protein kinase ULK1	ULK1
28.3279	29.326	28.4239	cell part;intracellular membrane-bounded organelle;intracellular organelle;intracellular part;membrane-bounded organelle;nucleus;organelle	cell part;intracellular membrane-bounded organelle;intracellular organelle;nucleus;organelle		6	6	6	30	30	30	26.034	0	88.146	32	O75391	O75391	Sperm-associated antigen 7	SPAG7
31.2105	31.5813	31.2724	cell part;cytoplasmic membrane-bounded vesicle;cytoplasmic part;cytoplasmic vesicle;endoplasmic reticulum membrane;endoplasmic reticulum part;endoplasmic reticulum-Golgi intermediate compartment;endoplasmic reticulum-Golgi intermediate compartment membrane;Golgi apparatus part;Golgi membrane;integral to membrane;intracellular membrane-bounded organelle;intracellular organelle;intracellular organelle part;intracellular part;intrinsic to membrane;melanosome;membrane;membrane part;membrane-bounded organelle;membrane-bounded vesicle;organelle;organelle membrane;organelle part;pigment granule;vesicle	cell part;cytoplasmic membrane-bounded vesicle;intracellular membrane-bounded organelle;intracellular organelle;membrane;organelle;vesicle		2	2	2	14.4	14.4	14.4	24.593	0.0026759	2.5989	27	O75396	O75396	Vesicle-trafficking protein SEC22b	SEC22B
29.6429	29.4211	29.469	cell part;cytoplasmic part;cytosol;early endosome;endosomal part;endosome;endosome membrane;extracellular membrane-bounded organelle;extracellular organelle;extracellular region part;extracellular vesicular exosome;intracellular membrane-bounded organelle;intracellular organelle;intracellular organelle part;intracellular part;macromolecular complex;membrane;membrane part;membrane-bounded organelle;membrane-bounded vesicle;organelle;organelle membrane;organelle part;protein complex;retromer complex;vesicle	cell part;cytosol;endosome;extracellular organelle;intracellular membrane-bounded organelle;intracellular organelle;macromolecular complex;membrane;organelle;protein complex;retromer complex;vesicle		8	8	8	30.3	30.3	30.3	38.169	0	31.889	31	O75436	O75436	Vacuolar protein sorting-associated protein 26A	VPS26A
27.0114	27.703	27.5777	axon;cell body;cell part;cell projection;cell projection part;centrosome;cytoplasm;cytoplasmic part;cytoskeletal part;growth cone;intracellular membrane-bounded organelle;intracellular non-membrane-bounded organelle;intracellular organelle;intracellular organelle part;intracellular part;lipid particle;macromolecular complex;membrane;membrane-bounded organelle;microtubule;microtubule organizing center;midbody;neuron projection;neuronal cell body;non-membrane-bounded organelle;nuclear part;nucleoplasm;nucleus;organelle;organelle part;plasma membrane;protein complex;site of polarized growth;spindle;spindle pole	cell body;cell part;cell projection;centrosome;cytoplasm;intracellular membrane-bounded organelle;intracellular non-membrane-bounded organelle;intracellular organelle;lipid particle;macromolecular complex;membrane;microtubule organizing center;midbody;neuron projection;neuronal cell body;nucleoplasm;nucleus;organelle;plasma membrane;protein complex;site of polarized growth		6	6	5	17.5	17.5	15.1	55.964	0	23	13	O75449	O75449	Katanin p60 ATPase-containing subunit A1	KATNA1
24.7309	27.6489	27.2244	cell part;cytoplasm;cytoplasmic part;cytosol;intracellular membrane-bounded organelle;intracellular organelle;intracellular organelle part;intracellular part;membrane-bounded organelle;nuclear part;nucleoplasm;nucleus;organelle;organelle part	cell part;cytoplasm;cytosol;intracellular membrane-bounded organelle;intracellular organelle;nucleoplasm;nucleus;organelle		2	2	2	17.7	17.7	17.7	23.565	0	10.206	10	O75496	O75496	Geminin	GMNN
31.8907	31.5533	31.8985	cell part;cytoskeleton;intracellular membrane-bounded organelle;intracellular non-membrane-bounded organelle;intracellular organelle;intracellular organelle part;intracellular part;membrane-bounded organelle;non-membrane-bounded organelle;nuclear part;nucleoplasm;nucleus;organelle;organelle part	cell part;cytoskeleton;intracellular membrane-bounded organelle;intracellular non-membrane-bounded organelle;intracellular organelle;nucleoplasm;nucleus;organelle		3	3	3	64.5	64.5	64.5	8.5435	0	213.56	151	O75506	O75506	Heat shock factor-binding protein 1	HSBP1
33.6316	34.4497	32.8342	cell part;chromosome;cytoplasm;cytoplasmic part;cytosol;extracellular membrane-bounded organelle;extracellular organelle;extracellular region part;extracellular vesicular exosome;intracellular membrane-bounded organelle;intracellular non-membrane-bounded organelle;intracellular organelle;intracellular organelle part;intracellular part;membrane-bounded organelle;membrane-bounded vesicle;non-membrane-bounded organelle;nuclear part;nucleoplasm;nucleus;organelle;organelle part;vesicle	cell part;chromosome;cytoplasm;cytosol;extracellular organelle;intracellular membrane-bounded organelle;intracellular non-membrane-bounded organelle;intracellular organelle;nucleoplasm;nucleus;organelle;vesicle		5	5	5	55.1	55.1	55.1	10.058	0	46.092	129	O75531	O75531	Barrier-to-autointegration factor;Barrier-to-autointegration factor, N-terminally processed	BANF1
29.83	28.98	29.3857	catalytic step 2 spliceosome;cell part;intracellular membrane-bounded organelle;intracellular organelle;intracellular organelle part;intracellular part;macromolecular complex;membrane-bounded organelle;nuclear body;nuclear part;nuclear speck;nucleoplasm;nucleoplasm part;nucleus;organelle;organelle part;ribonucleoprotein complex;spliceosomal complex;U12-type spliceosomal complex	cell part;intracellular membrane-bounded organelle;intracellular organelle;macromolecular complex;nucleoplasm;nucleus;organelle;ribonucleoprotein complex;spliceosomal complex		18	18	18	20.2	20.2	20.2	145.83	0	106.84	40	O75533	O75533	Splicing factor 3B subunit 1	SF3B1
33.1433	32.2796	32.7162	cell part;CRD-mediated mRNA stability complex;cytoplasm;cytoplasmic part;Golgi apparatus;intracellular membrane-bounded organelle;intracellular organelle;intracellular organelle part;intracellular part;macromolecular complex;membrane;membrane-bounded organelle;mitochondrial inner membrane;mitochondrial membrane;mitochondrial part;organelle;organelle inner membrane;organelle membrane;organelle part;plasma membrane;protein complex	cell part;cytoplasm;Golgi apparatus;intracellular membrane-bounded organelle;intracellular organelle;macromolecular complex;membrane;organelle;plasma membrane;protein complex	unique cytosolic	24	24	24	38	38	38	88.884	0	317.51	223	O75534	O75534	Cold shock domain-containing protein E1	CSDE1
27.6958	26.9594	26.5712	acrosomal vesicle;cell part;cytoplasmic membrane-bounded vesicle;cytoplasmic part;cytoplasmic vesicle;cytosol;DNA polymerase complex;DNA polymerase III complex;DNA-directed RNA polymerase complex;DNA-directed RNA polymerase III complex;intracellular membrane-bounded organelle;intracellular organelle;intracellular organelle part;intracellular part;macromolecular complex;membrane;membrane-bounded organelle;membrane-bounded vesicle;nuclear DNA-directed RNA polymerase complex;nuclear part;nucleoplasm;nucleoplasm part;organelle;organelle part;plasma membrane;protein complex;RNA polymerase complex;stored secretory granule;vesicle	cell part;cytoplasmic membrane-bounded vesicle;cytosol;DNA polymerase complex;intracellular membrane-bounded organelle;intracellular organelle;macromolecular complex;membrane;nucleoplasm;organelle;plasma membrane;protein complex;RNA polymerase complex;vesicle		2	2	2	29.1	29.1	29.1	16.871	0	16.542	21	O75575	O75575	DNA-directed RNA polymerase III subunit RPC9	CRCP
25.0277	25.2619	25.5078	cell part;cytoplasm;intracellular membrane-bounded organelle;intracellular organelle;intracellular organelle part;intracellular part;membrane-bounded organelle;nuclear part;nucleoplasm;nucleus;organelle;organelle part	cell part;cytoplasm;intracellular membrane-bounded organelle;intracellular organelle;nucleoplasm;nucleus;organelle		3	3	3	7.7	7.7	7.7	89.864	0	10.636	4	O75582	O75582	Ribosomal protein S6 kinase alpha-5	RPS6KA5
27.8593	27.8254	27.7327	cell part;intracellular non-membrane-bounded organelle;intracellular organelle;intracellular organelle part;intracellular part;non-membrane-bounded organelle;nuclear part;nucleolus;organelle;organelle part	cell part;intracellular non-membrane-bounded organelle;intracellular organelle;nucleolus;organelle		4	4	4	42.1	42.1	42.1	19.343	0	22.441	9	O75607	O75607	Nucleoplasmin-3	NPM3
31.0085	31.1292	31.3516	cell part;cytoplasmic part;cytosol;extracellular membrane-bounded organelle;extracellular organelle;extracellular region part;extracellular vesicular exosome;intracellular membrane-bounded organelle;intracellular organelle;intracellular part;membrane-bounded organelle;membrane-bounded vesicle;mitochondrion;organelle;vesicle	cell part;cytosol;extracellular organelle;intracellular membrane-bounded organelle;intracellular organelle;mitochondrion;organelle;vesicle		8	8	8	60.4	60.4	60.4	24.669	0	45.695	59	O75608	O75608	Acyl-protein thioesterase 1	LYPLA1
27.3761	25.9007	28.0704	catalytic step 2 spliceosome;cell part;intracellular membrane-bounded organelle;intracellular organelle;intracellular organelle part;intracellular part;macromolecular complex;membrane;membrane-bounded organelle;nuclear part;nucleoplasm;nucleus;organelle;organelle part;ribonucleoprotein complex;small nuclear ribonucleoprotein complex;spliceosomal complex;U5 snRNP	cell part;intracellular membrane-bounded organelle;intracellular organelle;macromolecular complex;membrane;nucleoplasm;nucleus;organelle;ribonucleoprotein complex;small nuclear ribonucleoprotein complex;spliceosomal complex		7	7	7	4.9	4.9	4.9	244.5	0	24.736	8	O75643	O75643	U5 small nuclear ribonucleoprotein 200 kDa helicase	SNRNP200
32.1851	32.1282	32.5634	cell part;cytoplasm;intracellular membrane-bounded organelle;intracellular organelle;intracellular part;membrane-bounded organelle;organelle	cell part;cytoplasm;intracellular membrane-bounded organelle;intracellular organelle;organelle	unique cytosolic	12	12	12	60.7	60.7	60.7	31.444	0	133.83	186	O75663	O75663	TIP41-like protein	TIPRL
29.1642	29.0861	28.6503	cell part;cytoplasm;cytoplasmic part;cytosol;endosomal part;endosome;endosome membrane;extracellular membrane-bounded organelle;extracellular organelle;extracellular region part;extracellular vesicular exosome;Golgi apparatus part;Golgi stack;intracellular membrane-bounded organelle;intracellular organelle;intracellular organelle part;intracellular part;lysosome;lytic vacuole;membrane;membrane-bounded organelle;membrane-bounded vesicle;organelle;organelle membrane;organelle part;vacuole;vesicle	cell part;cytoplasm;cytosol;endosome;extracellular organelle;intracellular membrane-bounded organelle;intracellular organelle;lysosome;membrane;organelle;vacuole;vesicle		8	8	8	38	38	38	52.988	0	82.752	20	O75674	O75674	TOM1-like protein 1	TOM1L1
30.2277	30.1499	30.2903	cell part;cytoplasmic part;cytosol;intracellular part;membrane	cell part;cytosol;membrane		12	12	11	38.2	38.2	35.7	52.642	0	95.976	73	O75688	O75688	Protein phosphatase 1B	PPM1B
28.9083	28.0301	28.3221	cell part;envelope;intracellular organelle part;intracellular part;macromolecular complex;membrane;membrane part;nuclear envelope;nuclear membrane;nuclear part;nuclear pore;organelle envelope;organelle membrane;organelle part;pore complex;protein complex	cell part;macromolecular complex;membrane;nuclear envelope;nuclear pore;protein complex		12	12	12	14.9	14.9	14.9	155.2	0	69.788	33	O75694	O75694	Nuclear pore complex protein Nup155	NUP155
30.3224	30.1482	30.0521	cell part;intracellular membrane-bounded organelle;intracellular organelle;intracellular part;macromolecular complex;membrane-bounded organelle;nucleus;organelle;protein complex;ribonuclease H2 complex	cell part;intracellular membrane-bounded organelle;intracellular organelle;macromolecular complex;nucleus;organelle;protein complex		11	11	11	50.5	50.5	50.5	33.395	0	74.491	56	O75792	O75792	Ribonuclease H2 subunit A	RNASEH2A
31.5482	31.069	30.8811	cell part;cytoplasm;intracellular part	cell part;cytoplasm		11	11	11	35.4	35.4	35.4	39.134	0	123.56	97	O75794	O75794	Cell division cycle protein 123 homolog	CDC123
25.0889	24.3579	24.7126	cell part;cytoplasm;intracellular part	cell part;cytoplasm		3	3	3	5.8	5.8	5.8	117.31	0	9.2302	6	O75808	O75808	Calpain-15	CAPN15
27.5937	27.417	24.2772	cell part;cytoplasmic part;intracellular membrane-bounded organelle;intracellular organelle;intracellular organelle part;intracellular part;macromolecular complex;membrane-bounded organelle;mitochondrial part;mitochondrial ribonuclease P complex;multimeric ribonuclease P complex;nuclear part;nucleolar part;nucleolar ribonuclease P complex;nucleus;organelle;organelle part;ribonuclease P complex;ribonucleoprotein complex	cell part;intracellular membrane-bounded organelle;intracellular organelle;macromolecular complex;nucleus;organelle;ribonuclease P complex;ribonucleoprotein complex		3	3	3	18.6	18.6	18.6	15.651	0	5.8091	5	O75817	O75817	Ribonuclease P protein subunit p20	POP7
28.1339	27.1613	28.0316	cell part;intracellular membrane-bounded organelle;intracellular organelle;intracellular organelle part;intracellular part;macromolecular complex;membrane-bounded organelle;multimeric ribonuclease P complex;nuclear part;nucleolar part;nucleolar ribonuclease P complex;nucleus;organelle;organelle part;ribonuclease P complex;ribonucleoprotein complex	cell part;intracellular membrane-bounded organelle;intracellular organelle;macromolecular complex;nucleus;organelle;ribonuclease P complex;ribonucleoprotein complex		7	7	7	28.1	28.1	28.1	41.833	0	14.352	12	O75818	O75818	Ribonuclease P protein subunit p40	RPP40
32.5061	32.853	32.1206	cell part;cytoplasm;cytoplasmic part;cytosol;eukaryotic 43S preinitiation complex;eukaryotic 48S preinitiation complex;eukaryotic translation initiation factor 3 complex;intracellular part;macromolecular complex;perinuclear region of cytoplasm;protein complex;ribonucleoprotein complex;translation preinitiation complex	cell part;cytoplasm;cytosol;macromolecular complex;protein complex;ribonucleoprotein complex	unique cytosolic	9	9	9	43.1	43.1	43.1	35.611	0	240.76	150	O75821	O75821	Eukaryotic translation initiation factor 3 subunit G	EIF3G
29.8396	28.9045	28.1625	cell part;cytoplasmic part;cytosol;eukaryotic 43S preinitiation complex;eukaryotic 48S preinitiation complex;eukaryotic translation initiation factor 3 complex;intracellular part;macromolecular complex;protein complex;ribonucleoprotein complex;translation preinitiation complex	cell part;cytosol;macromolecular complex;protein complex;ribonucleoprotein complex	unique cytosolic	4	4	4	26.4	26.4	26.4	29.062	0	31.614	19	O75822	O75822	Eukaryotic translation initiation factor 3 subunit J	EIF3J
29.4471	29.1898	29.4968	cell part;cytoplasm;cytoplasmic part;cytosol;extracellular region part;extracellular space;intracellular organelle part;intracellular part;nuclear part;nucleoplasm;organelle part	cell part;cytoplasm;cytosol;extracellular space;nucleoplasm		7	5	5	38.3	27.8	27.8	30.85	0	49.037	26	O75828	O75828	Carbonyl reductase [NADPH] 3	CBR3
33.7066	33.4549	32.8146	cell part;cytoplasm;cytoplasmic part;cytoskeleton;cytosol;intermediate filament cytoskeleton;intracellular membrane-bounded organelle;intracellular non-membrane-bounded organelle;intracellular organelle;intracellular organelle part;intracellular part;macromolecular complex;membrane-bounded organelle;non-membrane-bounded organelle;nuclear part;nucleoplasm;nucleus;organelle;organelle part;proteasome complex;proteasome regulatory particle;protein complex	cell part;cytoplasm;cytoskeleton;cytosol;intracellular membrane-bounded organelle;intracellular non-membrane-bounded organelle;intracellular organelle;macromolecular complex;nucleoplasm;nucleus;organelle;proteasome complex;protein complex		10	10	10	56.6	56.6	56.6	24.428	0	186.13	174	O75832	O75832	26S proteasome non-ATPase regulatory subunit 10	PSMD10
32.7465	32.814	32.8725	cell part;cytoplasm;cytoplasmic part;cytosol;extracellular membrane-bounded organelle;extracellular organelle;extracellular region part;extracellular vesicular exosome;intracellular membrane-bounded organelle;intracellular organelle;intracellular organelle lumen;intracellular organelle part;intracellular part;membrane-bounded organelle;membrane-bounded vesicle;membrane-enclosed lumen;microbody;microbody lumen;microbody part;mitochondrion;organelle;organelle lumen;organelle part;peroxisomal matrix;peroxisomal part;peroxisome;vesicle	cell part;cytoplasm;cytosol;extracellular organelle;intracellular membrane-bounded organelle;intracellular organelle;microbody;mitochondrion;organelle;peroxisome;vesicle		15	15	15	47.1	47.1	47.1	46.659	0	145.1	222	O75874;P48735	O75874	Isocitrate dehydrogenase [NADP] cytoplasmic	IDH1
31.0287	30.6816	30.8818	cell part;cytoplasm;extracellular membrane-bounded organelle;extracellular organelle;extracellular region part;extracellular vesicular exosome;intracellular membrane-bounded organelle;intracellular non-membrane-bounded organelle;intracellular organelle;intracellular organelle part;intracellular part;membrane-bounded organelle;membrane-bounded vesicle;non-membrane-bounded organelle;nuclear part;nucleolus;nucleoplasm;nucleus;organelle;organelle part;vesicle	cell part;cytoplasm;extracellular organelle;intracellular membrane-bounded organelle;intracellular non-membrane-bounded organelle;intracellular organelle;nucleolus;nucleoplasm;nucleus;organelle;vesicle		7	7	7	59.1	59.1	59.1	21	0	63.777	47	O75884	O75884	Putative hydrolase RBBP9	RBBP9
27.9895	28.2407	28.0038	cell part;cytoplasm;cytoplasmic part;cytosol;early endosome membrane;endosomal part;endosome membrane;intracellular membrane-bounded organelle;intracellular organelle;intracellular organelle part;intracellular part;membrane;membrane-bounded organelle;nuclear part;nucleoplasm;organelle;organelle membrane;organelle part	cell part;cytoplasm;cytosol;intracellular membrane-bounded organelle;intracellular organelle;membrane;nucleoplasm;organelle		6	5	5	18.7	16.8	16.8	58.164	0	45.665	9	O75886	O75886	Signal transducing adapter molecule 2	STAM2
27.8379	28.18	27.7334	cell part;cytoplasmic part;intracellular membrane-bounded organelle;intracellular organelle;intracellular part;membrane-bounded organelle;mitochondrion;organelle	cell part;intracellular membrane-bounded organelle;intracellular organelle;mitochondrion;organelle		4	4	4	64.5	64.5	64.5	12.074	0	13.741	12	O75896	O75896	Tumor suppressor candidate 2	TUSC2
28.0261	28.5494	28.4957	cell junction;cell part;intracellular membrane-bounded organelle;intracellular non-membrane-bounded organelle;intracellular organelle;intracellular organelle part;intracellular part;macromolecular complex;membrane-bounded organelle;non-membrane-bounded organelle;nuclear part;nucleolus;nucleoplasm;nucleus;organelle;organelle part;ribonucleoprotein complex;spliceosomal complex	cell part;intracellular membrane-bounded organelle;intracellular non-membrane-bounded organelle;intracellular organelle;macromolecular complex;nucleolus;nucleoplasm;nucleus;organelle;ribonucleoprotein complex;spliceosomal complex		5	5	5	39.6	39.6	39.6	26.131	0	54.596	13	O75934	O75934	Pre-mRNA-splicing factor SPF27	BCAS2
30.9349	29.9714	29.772	cell division site part;cell part;centrosome;chromosomal part;cleavage furrow;condensed chromosome kinetochore;cytoplasmic part;cytoskeletal part;cytosol;dynactin complex;intracellular non-membrane-bounded organelle;intracellular organelle;intracellular organelle part;intracellular part;kinetochore;macromolecular complex;microtubule associated complex;microtubule organizing center;midbody;non-membrane-bounded organelle;organelle;organelle part;perinuclear region of cytoplasm;protein complex;spindle	cell part;centrosome;cytosol;intracellular non-membrane-bounded organelle;intracellular organelle;kinetochore;macromolecular complex;microtubule organizing center;midbody;organelle;protein complex		9	9	9	51.1	51.1	51.1	21.119	0	154.76	49	O75935	O75935	Dynactin subunit 3	DCTN3
30.8299	32.0334	31.932	cell part;intracellular organelle part;intracellular part;nuclear part;nucleoplasm;organelle part	cell part;nucleoplasm		11	11	11	48.2	48.2	48.2	29.841	0	126.5	80	O75937	O75937	DnaJ homolog subfamily C member 8	DNAJC8
28.0018	28.1354	27.2369	cell part;cytoplasmic part;cytosol;intracellular part	cell part;cytosol	unique cytosolic	5	5	5	3.6	3.6	3.6	346.9	0.00029028	4.3894	7	O75962	O75962	Triple functional domain protein	TRIO
32.7804	33.4299	33.0687	cell cortex;cell part;contractile fiber part;cytoplasmic part;extracellular membrane-bounded organelle;extracellular organelle;extracellular region part;extracellular vesicular exosome;intracellular part;membrane-bounded organelle;membrane-bounded vesicle;organelle;organelle part;vesicle;Z disc	cell cortex;cell part;extracellular organelle;organelle;vesicle		12	12	12	43.3	43.3	43.3	37.432	0	254.38	205	O76003	O76003	Glutaredoxin-3	GLRX3
25.6658	27.8948	27.1896	cell part;cytoplasm;extracellular membrane-bounded organelle;extracellular organelle;extracellular region part;extracellular vesicular exosome;integral to membrane;intracellular membrane-bounded organelle;intracellular organelle;intracellular part;intrinsic to membrane;membrane part;membrane-bounded organelle;membrane-bounded vesicle;nucleus;organelle;vesicle	cell part;cytoplasm;extracellular organelle;intracellular membrane-bounded organelle;intracellular organelle;nucleus;organelle;vesicle		4	4	4	16.9	16.9	16.9	46.145	0	17.686	9	O76054;Q9UDX4	O76054	SEC14-like protein 2	SEC14L2
31.3718	30.7785	31.02	cell part;cytoskeletal part;intracellular organelle part;intracellular part;macromolecular complex;MMXD complex;organelle part;protein complex	cell part;macromolecular complex;protein complex		10	10	10	55.2	55.2	55.2	37.84	0	242.93	89	O76071	O76071	Probable cytosolic iron-sulfur protein assembly protein CIAO1	CIAO1
30.7607	28.7439	29.3665	cell part;chromatin;chromosomal part;cytoplasmic part;cytosol;intracellular membrane-bounded organelle;intracellular non-membrane-bounded organelle;intracellular organelle;intracellular organelle part;intracellular part;membrane-bounded organelle;non-membrane-bounded organelle;nuclear chromatin;nuclear chromosome part;nuclear part;nucleolus;nucleoplasm;nucleus;organelle;organelle part	cell part;cytosol;intracellular membrane-bounded organelle;intracellular non-membrane-bounded organelle;intracellular organelle;nucleolus;nucleoplasm;nucleus;organelle		7	7	7	33.7	33.7	33.7	39.109	0	106.49	32	O76075	O76075	DNA fragmentation factor subunit beta	DFFB
28.9126	29.1173	29.417	cell part;cytoplasm;intracellular part	cell part;cytoplasm		9	9	8	65.7	65.7	61	23.132	0	89.257	34	O76080	O76080	AN1-type zinc finger protein 5	ZFAND5
31.6122	31.5726	30.9686	cell part;cytoplasmic part;extracellular membrane-bounded organelle;extracellular organelle;extracellular region part;extracellular vesicular exosome;intracellular membrane-bounded organelle;intracellular organelle;intracellular part;membrane-bounded organelle;membrane-bounded vesicle;mitochondrion;organelle;vesicle	cell part;extracellular organelle;intracellular membrane-bounded organelle;intracellular organelle;mitochondrion;organelle;vesicle		11	11	11	58.9	58.9	58.9	31.121	0	54.709	113	O94760	O94760	N(G),N(G)-dimethylarginine dimethylaminohydrolase 1	DDAH1
26.9621	26.926	27.0494	cell part;cell projection;cytoplasm;cytoplasmic part;dendrite;DNA-directed RNA polymerase complex;DNA-directed RNA polymerase II, core complex;intracellular membrane-bounded organelle;intracellular organelle;intracellular organelle part;intracellular part;macromolecular complex;membrane-bounded organelle;mitochondrion;neuron projection;nuclear DNA-directed RNA polymerase complex;nuclear part;nucleoplasm part;nucleus;organelle;organelle part;protein complex;RNA polymerase complex	cell part;cell projection;cytoplasm;intracellular membrane-bounded organelle;intracellular organelle;macromolecular complex;mitochondrion;neuron projection;nucleus;organelle;protein complex;RNA polymerase complex		4	4	4	12	12	12	59.832	0	13.42	10	O94763	O94763	Unconventional prefoldin RPB5 interactor 1	URI1
29.4325	29.4321	28.906	cell part;chromatin;chromatin remodeling complex;chromosomal part;histone deacetylase complex;intracellular organelle part;intracellular part;macromolecular complex;membrane;nuclear chromatin;nuclear chromosome part;nuclear part;nucleoplasm;nucleoplasm part;NuRD complex;organelle part;protein complex;transcription factor complex;transcriptional repressor complex	cell part;chromatin remodeling complex;macromolecular complex;membrane;nucleoplasm;protein complex;transcription factor complex;transcriptional repressor complex		11	11	10	25.4	25.4	24	75.022	0	29.453	26	O94776	O94776	Metastasis-associated protein MTA2	MTA2
31.0029	30.9646	30.6182	cell part;cytoplasm;cytoplasmic part;cytosol;intracellular part;perinuclear region of cytoplasm	cell part;cytoplasm;cytosol	unique cytosolic	17	17	17	56.6	56.6	56.6	56.723	0	192.68	90	O94788;P47895	O94788	Retinal dehydrogenase 2	ALDH1A2
29.6589	29.3712	28.9319	cell part;cytoplasm;extracellular membrane-bounded organelle;extracellular organelle;extracellular region part;extracellular vesicular exosome;intracellular part;membrane;membrane-bounded organelle;membrane-bounded vesicle;organelle;plasma membrane;vesicle	cell part;cytoplasm;extracellular organelle;membrane;organelle;plasma membrane;vesicle		13	11	11	21.2	19.1	19.1	112.13	0	54.848	33	O94804	O94804	Serine/threonine-protein kinase 10	STK10
28.0396	27.405	26.9045	cell part;cytoplasmic part;cytosol;intracellular part	cell part;cytosol	unique cytosolic	12	8	8	22.6	13.2	13.2	76.93	0	13.114	11	O94808	O94808	Glutamine--fructose-6-phosphate aminotransferase [isomerizing] 2	GFPT2
26.4647	26.1666	25.8976			unique cytosolic	6	6	6	5.8	5.8	5.8	200.55	0	22.933	8	O94822	O94822	E3 ubiquitin-protein ligase listerin	LTN1
25.3665	25.9346	25.8465	cell part;cytoplasmic part;extracellular membrane-bounded organelle;extracellular organelle;extracellular region part;extracellular vesicular exosome;integral to membrane;intracellular membrane-bounded organelle;intracellular organelle;intracellular organelle part;intracellular part;intrinsic to membrane;macromolecular complex;membrane;membrane part;membrane-bounded organelle;membrane-bounded vesicle;mitochondrial membrane part;mitochondrial outer membrane translocase complex;mitochondrial part;mitochondrion;organelle;organelle part;protein complex;vesicle	cell part;extracellular organelle;intracellular membrane-bounded organelle;intracellular organelle;macromolecular complex;membrane;mitochondrion;organelle;protein complex;vesicle		2	2	2	6.9	6.9	6.9	67.454	0	7.2922	8	O94826	O94826	Mitochondrial import receptor subunit TOM70	TOMM70A
29.2726	28.844	29.0435	cell part;cytoplasm;intracellular membrane-bounded organelle;intracellular organelle;intracellular part;membrane-bounded organelle;nucleus;organelle	cell part;cytoplasm;intracellular membrane-bounded organelle;intracellular organelle;nucleus;organelle		15	15	15	25.6	25.6	25.6	108.19	0	70.979	44	O94829	O94829	Importin-13	IPO13
27.305	27.7579	26.79	cell part;cytoplasm;cytoplasmic part;cytoskeletal part;cytosol;endoplasmic reticulum-Golgi intermediate compartment;Golgi apparatus;intracellular membrane-bounded organelle;intracellular organelle;intracellular organelle part;intracellular part;membrane-bounded organelle;microtubule organizing center;organelle;organelle part	cell part;cytoplasm;cytosol;Golgi apparatus;intracellular membrane-bounded organelle;intracellular organelle;microtubule organizing center;organelle		5	4	4	11.3	10.1	10.1	81.031	0	15.733	11	O94830	O94830	Phospholipase DDHD2	DDHD2
27.2255	25.4819	25.8622	axolemma;axon;axon part;basolateral plasma membrane;brush border;cell body;cell part;cell projection;cell projection membrane;cell projection part;cytoplasmic part;cytoplasmic vesicle;cytoskeletal part;endoplasmic reticulum;endosome;extracellular membrane-bounded organelle;extracellular organelle;extracellular region part;extracellular vesicular exosome;intracellular membrane-bounded organelle;intracellular organelle;intracellular organelle part;intracellular part;leading edge membrane;macromolecular complex;membrane part;membrane-bounded organelle;membrane-bounded vesicle;myelin sheath;myosin complex;neuron projection;neuron projection membrane;neuronal cell body;organelle;organelle part;plasma membrane part;protein complex;smooth endoplasmic reticulum;vesicle	brush border;cell body;cell part;cell projection;endoplasmic reticulum;endosome;extracellular organelle;intracellular membrane-bounded organelle;intracellular organelle;macromolecular complex;neuron projection;neuronal cell body;organelle;protein complex;vesicle	unique cytosolic	3	3	3	4.4	4.4	4.4	116.2	0	6.4582	3	O94832	O94832	Unconventional myosin-Id	MYO1D
26.7362	26.1056	26.8341	cell part;coated vesicle membrane;COPII vesicle coat;cytoplasmic part;cytoplasmic vesicle membrane;cytoplasmic vesicle part;cytosol;endoplasmic reticulum membrane;endoplasmic reticulum part;ER to Golgi transport vesicle membrane;Golgi apparatus part;Golgi membrane;intracellular organelle part;intracellular part;macromolecular complex;membrane;membrane coat;membrane part;organelle membrane;organelle part;perinuclear region of cytoplasm;protein complex;transport vesicle membrane;vesicle coat;vesicle membrane	cell part;cytosol;macromolecular complex;membrane;protein complex		4	4	4	6.8	6.8	6.8	113.01	0	20.889	6	O94855	O94855	Protein transport protein Sec24D	SEC24D
26.265	27.3785	26.22				3	3	3	7.7	7.7	7.7	84.275	0	10.442	3	O94868	O94868	F-BAR and double SH3 domains protein 2	FCHSD2
25.8349	25.748	24.7683	cell part;cytoplasm;cytoplasmic part;cytoskeleton;cytosol;extrinsic to membrane;intracellular non-membrane-bounded organelle;intracellular organelle;intracellular part;membrane part;non-membrane-bounded organelle;organelle	cell part;cytoplasm;cytoskeleton;cytosol;intracellular non-membrane-bounded organelle;intracellular organelle;organelle	unique cytosolic	2	2	2	3.3	3.3	3.3	119.89	0	5.1598	2	O94887	O94887	FERM, RhoGEF and pleckstrin domain-containing protein 2	FARP2
29.3514	30.0058	30.0746	Cdc48p-Npl4p-Ufd1p AAA ATPase complex;cell part;cytoplasmic part;endoplasmic reticulum part;intracellular organelle part;intracellular part;macromolecular complex;membrane part;nuclear part;nucleoplasm;organelle part;protein complex	cell part;macromolecular complex;nucleoplasm;protein complex		8	8	8	22.3	22.3	22.3	54.862	0	68.918	28	O94888	O94888	UBX domain-containing protein 7	UBXN7
27.0742	27.8347	27.098				5	5	5	13.2	13.2	13.2	63.638	0	31.077	11	O94889	O94889	Kelch-like protein 18	KLHL18
31.7956	31.1705	30.8979	cell part;cytoplasm;cytoplasmic part;extracellular membrane-bounded organelle;extracellular organelle;extracellular region part;extracellular vesicular exosome;intracellular;intracellular membrane-bounded organelle;intracellular organelle;intracellular part;membrane-bounded organelle;membrane-bounded vesicle;mitochondrion;organelle;vesicle	cell part;cytoplasm;extracellular organelle;intracellular;intracellular membrane-bounded organelle;intracellular organelle;mitochondrion;organelle;vesicle	unique cytosolic	9	9	9	39.3	39.3	39.3	30.344	0	41.795	95	O94903	O94903	Proline synthase co-transcribed bacterial homolog protein	PROSC
26.9383	26.7801	25.8966				4	4	4	2.6	2.6	2.6	339.59	0	8.0763	13	O94915	O94915	Protein furry homolog-like	FRYL
27.242	27.445	26.3291	cell part;intracellular part;macromolecular complex;protein complex;ubiquitin ligase complex	cell part;macromolecular complex;protein complex;ubiquitin ligase complex		4	4	4	11.9	11.9	11.9	72.269	0	21.639	9	O94952	O94952	F-box only protein 21	FBXO21
30.7758	31.2341	31.0753	cell part;cytoplasmic part;cytosol;endoplasmic reticulum membrane;endoplasmic reticulum part;integral to membrane;intracellular organelle part;intracellular part;intrinsic to membrane;membrane;membrane part;organelle membrane;organelle part	cell part;cytosol;membrane	unique cytosolic	25	25	25	34.3	34.3	34.3	145.65	0	296.13	110	O94966	O94966	Ubiquitin carboxyl-terminal hydrolase 19	USP19
27.0277	27.1988	27.2411	cell part;cytoplasm;cytoskeletal part;intracellular organelle part;intracellular part;macromolecular complex;microtubule;organelle part;protein complex	cell part;cytoplasm;macromolecular complex;protein complex		5	5	5	9.2	9.2	9.2	101.95	0	18.992	7	O94967	O94967	WD repeat-containing protein 47	WDR47
31.8382	32.0826	31.9521	AP-2 adaptor complex;AP-type membrane coat adaptor complex;cell part;clathrin adaptor complex;clathrin coated vesicle membrane;clathrin-coated endocytic vesicle membrane;coated vesicle membrane;cytoplasmic membrane-bounded vesicle;cytoplasmic part;cytoplasmic vesicle;cytoplasmic vesicle membrane;cytoplasmic vesicle part;cytosol;endocytic vesicle membrane;intracellular membrane-bounded organelle;intracellular organelle;intracellular organelle part;intracellular part;macromolecular complex;membrane;membrane part;membrane-bounded organelle;membrane-bounded vesicle;organelle;organelle membrane;organelle part;plasma membrane;plasma membrane part;protein complex;vesicle;vesicle membrane	AP-type membrane coat adaptor complex;cell part;cytoplasmic membrane-bounded vesicle;cytosol;intracellular membrane-bounded organelle;intracellular organelle;macromolecular complex;membrane;organelle;plasma membrane;protein complex;vesicle		28	28	23	45	45	37.2	103.96	0	323.31	178	O94973	O94973	AP-2 complex subunit alpha-2	AP2A2
32.4061	32.1551	32.041	cell part;coated vesicle;coated vesicle membrane;COPII vesicle coat;cytoplasm;cytoplasmic membrane-bounded vesicle;cytoplasmic part;cytoplasmic vesicle;cytoplasmic vesicle membrane;cytoplasmic vesicle part;cytosol;endoplasmic reticulum;endoplasmic reticulum exit site;endoplasmic reticulum membrane;endoplasmic reticulum part;ER to Golgi transport vesicle;ER to Golgi transport vesicle membrane;Golgi apparatus part;Golgi membrane;intracellular membrane-bounded organelle;intracellular organelle;intracellular organelle part;intracellular part;macromolecular complex;membrane;membrane coat;membrane part;membrane-bounded organelle;membrane-bounded vesicle;organelle;organelle membrane;organelle part;perinuclear region of cytoplasm;protein complex;transport vesicle;transport vesicle membrane;vesicle;vesicle coat;vesicle membrane	cell part;cytoplasm;cytoplasmic membrane-bounded vesicle;cytosol;endoplasmic reticulum;intracellular membrane-bounded organelle;intracellular organelle;macromolecular complex;membrane;organelle;protein complex;vesicle		23	23	23	28.2	28.2	28.2	133.01	0	172.61	182	O94979	O94979	Protein transport protein Sec31A	SEC31A
30.7681	30.0142	30.0623	cell part;cytoplasm;intracellular membrane-bounded organelle;intracellular organelle;intracellular organelle part;intracellular part;membrane-bounded organelle;nuclear part;nucleoplasm;nucleus;organelle;organelle part	cell part;cytoplasm;intracellular membrane-bounded organelle;intracellular organelle;nucleoplasm;nucleus;organelle		9	9	9	42.6	42.6	42.6	40.623	0	124.91	41	O94992	O94992	Protein HEXIM1	HEXIM1
30.4562	30.0989	30.2098	cell part;cytoplasm;intracellular membrane-bounded organelle;intracellular organelle;intracellular organelle part;intracellular part;membrane;membrane-bounded organelle;nuclear part;nucleoplasm;nucleus;organelle;organelle part	cell part;cytoplasm;intracellular membrane-bounded organelle;intracellular organelle;membrane;nucleoplasm;nucleus;organelle		34	34	34	19.6	19.6	19.6	309.35	0	224.68	96	O95071	O95071	E3 ubiquitin-protein ligase UBR5	UBR5
27.4361	27.2954	27.373	cell part;intracellular organelle part;intracellular part;nuclear part;nucleoplasm;organelle part	cell part;nucleoplasm		4	4	4	5	5	5	125.87	0	21.202	12	O95104;Q9UPN6	O95104	Splicing factor, arginine/serine-rich 15	SCAF4
29.3123	28.6676	29.0816	cell part;cytoplasmic part;cytosol;extracellular membrane-bounded organelle;extracellular organelle;extracellular region part;extracellular vesicular exosome;intracellular organelle part;intracellular part;macromolecular complex;membrane part;membrane-bounded organelle;membrane-bounded vesicle;nuclear part;nuclear pore;organelle;organelle part;pore complex;protein complex;vesicle	cell part;cytosol;extracellular organelle;macromolecular complex;nuclear pore;organelle;protein complex;vesicle		5	5	5	22.2	22.2	22.2	41.142	0	56.635	26	O95149	O95149	Snurportin-1	SNUPN
30.4883	30.8926	30.6244	cell part;cytoplasm;intracellular membrane-bounded organelle;intracellular organelle;intracellular part;macromolecular complex;membrane-bounded organelle;nucleus;organelle;protein complex;ubiquitin ligase complex	cell part;cytoplasm;intracellular membrane-bounded organelle;intracellular organelle;macromolecular complex;nucleus;organelle;protein complex;ubiquitin ligase complex		30	30	30	37.6	37.6	37.6	146.18	0	275.13	109	O95155	O95155	Ubiquitin conjugation factor E4 B	UBE4B
32.9662	32.8387	32.7611	cell part;cytoplasm;Elongator holoenzyme complex;histone acetyltransferase complex;intracellular non-membrane-bounded organelle;intracellular organelle;intracellular organelle part;intracellular part;macromolecular complex;non-membrane-bounded organelle;nuclear part;nucleolus;nucleoplasm part;organelle;organelle part;protein complex;transcription elongation factor complex	cell part;cytoplasm;intracellular non-membrane-bounded organelle;intracellular organelle;macromolecular complex;nucleolus;organelle;protein complex;transcription elongation factor complex		46	46	46	51.7	51.7	51.7	150.25	0	323.31	266	O95163	O95163	Elongator complex protein 1	IKBKAP
26.74	26.1575	26.265	cell part;clathrin coat;clathrin coat of endocytic vesicle;clathrin vesicle coat;cytoplasmic part;cytoplasmic vesicle part;Golgi apparatus;intracellular membrane-bounded organelle;intracellular organelle;intracellular organelle part;intracellular part;macromolecular complex;membrane coat;membrane part;membrane-bounded organelle;nuclear part;nucleoplasm;organelle;organelle part;protein complex;vesicle coat	cell part;Golgi apparatus;intracellular membrane-bounded organelle;intracellular organelle;macromolecular complex;nucleoplasm;organelle;protein complex		3	3	3	7.3	7.3	7.3	68.481	0	13.136	5	O95208	O95208	Epsin-2	EPN2
30.0952	29.9873	29.8956	cell part;cytoplasm;cytoplasmic dynein complex;cytoplasmic part;cytoskeletal part;dynein complex;early endosome membrane;endosomal part;endosome membrane;extrinsic to membrane;intracellular organelle part;intracellular part;macromolecular complex;membrane;membrane part;microtubule associated complex;organelle membrane;organelle part;plasma membrane;protein complex;SNARE complex	cell part;cytoplasm;macromolecular complex;membrane;plasma membrane;protein complex		10	10	10	30.4	30.4	30.4	51.908	0	127.57	35	O95219	O95219	Sorting nexin-4	SNX4
28.3379	28.8602	26.8704	cell part;cell projection;chromosomal part;condensed chromosome kinetochore;cytoplasm;cytoplasmic part;cytosol;dendrite;intracellular membrane-bounded organelle;intracellular non-membrane-bounded organelle;intracellular organelle;intracellular organelle part;intracellular part;kinetochore;macromolecular complex;membrane-bounded organelle;neuron projection;non-membrane-bounded organelle;nucleus;organelle;organelle part;protein complex	cell part;cell projection;cytoplasm;cytosol;intracellular membrane-bounded organelle;intracellular non-membrane-bounded organelle;intracellular organelle;kinetochore;macromolecular complex;neuron projection;nucleus;organelle;protein complex		8	8	8	40.4	40.4	40.4	31.293	0	36.76	22	O95229	O95229	ZW10 interactor	ZWINT
25.9078	27.4185	26.925	cell part;intracellular membrane-bounded organelle;intracellular organelle;intracellular organelle part;intracellular part;macromolecular complex;membrane-bounded organelle;nuclear body;nuclear part;nuclear speck;nucleoplasm;nucleoplasm part;nucleus;organelle;organelle part;ribonucleoprotein complex;small nuclear ribonucleoprotein complex;U1 snRNP	cell part;intracellular membrane-bounded organelle;intracellular organelle;macromolecular complex;nucleoplasm;nucleus;organelle;ribonucleoprotein complex;small nuclear ribonucleoprotein complex		4	4	4	14.4	14.4	14.4	51.466	0	26.702	12	O95232	O95232	Luc7-like protein 3	LUC7L3
28.9995	28.9586	28.1	cell part;cytoplasm;intracellular membrane-bounded organelle;intracellular organelle;intracellular part;membrane-bounded organelle;nucleus;organelle	cell part;cytoplasm;intracellular membrane-bounded organelle;intracellular organelle;nucleus;organelle		7	7	7	21.4	21.4	21.4	59.09	0	154.08	33	O95260	O95260	Arginyl-tRNA--protein transferase 1	ATE1
26.712	27.0191	26.3642	cell part;cytoplasm;intracellular membrane-bounded organelle;intracellular organelle;intracellular organelle part;intracellular part;membrane-bounded organelle;nuclear part;nucleoplasm;nucleus;organelle;organelle part	cell part;cytoplasm;intracellular membrane-bounded organelle;intracellular organelle;nucleoplasm;nucleus;organelle		4	4	4	19.7	19.7	19.7	40.262	0	22.296	16	O95273	O95273	Cyclin-D1-binding protein 1	CCNDBP1
27.9522	28.9811	28.5592	BLOC complex;BLOC-1 complex;cell junction;cell part;clathrin coated vesicle membrane;clathrin-coated vesicle;coated vesicle;coated vesicle membrane;cytoplasmic membrane-bounded vesicle;cytoplasmic part;cytoplasmic vesicle;cytoplasmic vesicle membrane;cytoplasmic vesicle part;cytosolic part;Golgi apparatus;Golgi apparatus part;Golgi membrane;intracellular membrane-bounded organelle;intracellular non-membrane-bounded organelle;intracellular organelle;intracellular organelle part;intracellular part;macromolecular complex;membrane;membrane-bounded organelle;membrane-bounded vesicle;non-membrane-bounded organelle;nuclear part;nucleolus;organelle;organelle membrane;organelle part;perinuclear region of cytoplasm;protein complex;stored secretory granule;synapse;synapse part;synaptic vesicle;synaptic vesicle membrane;transport vesicle;vesicle;vesicle membrane	BLOC complex;cell part;cytoplasmic membrane-bounded vesicle;Golgi apparatus;intracellular membrane-bounded organelle;intracellular non-membrane-bounded organelle;intracellular organelle;macromolecular complex;membrane;nucleolus;organelle;protein complex;synapse;vesicle		4	4	4	55.9	55.9	55.9	14.874	0	36.016	20	O95295	O95295	SNARE-associated protein Snapin	SNAPIN
32.9569	32.9125	32.7401	cell part;cytoplasmic part;cytosol;extracellular membrane-bounded organelle;extracellular organelle;extracellular region part;extracellular vesicular exosome;intracellular part;membrane-bounded organelle;membrane-bounded vesicle;organelle;vesicle	cell part;cytosol;extracellular organelle;organelle;vesicle		13	13	13	81.4	81.4	81.4	27.547	0	129.82	254	O95336	O95336	6-phosphogluconolactonase	PGLS
30.2353	30.2311	29.5268	cell part;cytoplasmic part;cytosol;intracellular part	cell part;cytosol	unique cytosolic	17	16	16	41	38.8	38.8	69.5	0	79.016	57	O95340	O95340	Bifunctional 3-phosphoadenosine 5-phosphosulfate synthase 2;Sulfate adenylyltransferase;Adenylyl-sulfate kinase	PAPSS2
30.7514	29.2032	31.0078	cell part;chromosomal part;chromosome;condensed chromosome;condensin complex;cytoplasm;cytoplasmic part;cytosol;extracellular membrane-bounded organelle;extracellular organelle;extracellular region part;extracellular vesicular exosome;intracellular membrane-bounded organelle;intracellular non-membrane-bounded organelle;intracellular organelle;intracellular organelle part;intracellular part;macromolecular complex;membrane-bounded organelle;membrane-bounded vesicle;non-membrane-bounded organelle;nuclear chromosome;nuclear part;nucleoplasm;nucleus;organelle;organelle part;protein complex;vesicle	cell part;chromosome;condensin complex;cytoplasm;cytosol;extracellular organelle;intracellular membrane-bounded organelle;intracellular non-membrane-bounded organelle;intracellular organelle;macromolecular complex;nuclear chromosome;nucleoplasm;nucleus;organelle;protein complex;vesicle		20	20	20	23.3	23.3	23.3	135.65	0	124.28	55	O95347	O95347	Structural maintenance of chromosomes protein 2	SMC2
31.4776	31.2701	31.4494	axoneme;cell part;cell projection part;cytoplasm;cytoplasmic part;cytosol;intracellular part;organelle part;pre-autophagosomal structure	cell part;cytoplasm;cytosol		24	24	24	49.6	49.6	49.6	77.959	0	191.03	130	O95352	O95352	Ubiquitin-like modifier-activating enzyme ATG7	ATG7
29.2271	30.484	29.2154	cell part;cytoplasm;extracellular membrane-bounded organelle;extracellular organelle;extracellular region part;extracellular vesicular exosome;intracellular part;membrane-bounded organelle;membrane-bounded vesicle;organelle;vesicle	cell part;cytoplasm;extracellular organelle;organelle;vesicle		7	7	7	47.6	47.6	47.6	24.737	0	73.415	32	O95372	O95372	Acyl-protein thioesterase 2	LYPLA2
34.8032	35.137	34.7175	cell part;cytoplasm;intracellular organelle part;intracellular part;macromolecular complex;membrane;membrane part;nuclear part;nuclear pore;nucleoplasm;organelle part;pore complex;protein complex	cell part;cytoplasm;macromolecular complex;membrane;nuclear pore;nucleoplasm;protein complex		38	38	37	46.7	46.7	45.8	119.52	0	323.31	844	O95373	O95373	Importin-7	IPO7
30.8554	31.0847	30.7071	cell part;cytoplasm;intracellular membrane-bounded organelle;intracellular organelle;intracellular part;membrane-bounded organelle;nucleus;organelle	cell part;cytoplasm;intracellular membrane-bounded organelle;intracellular organelle;nucleus;organelle		15	15	15	37.1	37.1	37.1	57.818	0	295.74	72	O95376	O95376	E3 ubiquitin-protein ligase ARIH2	ARIH2
27.8184	27.506	28.2364	cell part;cytoplasm;intracellular part	cell part;cytoplasm		2	2	2	17.2	17.2	17.2	23.003	0	49.702	16	O95379	O95379	Tumor necrosis factor alpha-induced protein 8	TNFAIP8
32.2714	32.7638	32.1801	cell part;cytoplasmic part;cytosol;intracellular part	cell part;cytosol	unique cytosolic	21	21	21	55.4	55.4	55.4	59.851	0	252.12	180	O95394	O95394	Phosphoacetylglucosamine mutase	PGM3
30.8167	31.3257	30.6448	cell part;cytoplasmic part;cytosol;intracellular part	cell part;cytosol	unique cytosolic	13	13	13	46.1	46.1	46.1	49.669	0	166.39	75	O95396	O95396	Adenylyltransferase and sulfurtransferase MOCS3;Molybdopterin-synthase adenylyltransferase;Molybdopterin-synthase sulfurtransferase	MOCS3
25.2874	28.5953	27.5589	cell part;cytoplasmic part;cytosol;intracellular membrane-bounded organelle;intracellular organelle;intracellular part;membrane;membrane-bounded organelle;nucleus;organelle;plasma membrane	cell part;cytosol;intracellular membrane-bounded organelle;intracellular organelle;membrane;nucleus;organelle;plasma membrane		3	3	3	11.8	11.8	11.8	49.593	0	18.496	13	O95429	O95429	BAG family molecular chaperone regulator 4	BAG4
34.2572	34.4563	34.1073	cell part;cytoplasm;cytoplasmic part;cytosol;endoplasmic reticulum;extracellular membrane-bounded organelle;extracellular organelle;extracellular region part;extracellular vesicular exosome;intracellular membrane-bounded organelle;intracellular organelle;intracellular part;membrane-bounded organelle;membrane-bounded vesicle;organelle;vesicle	cell part;cytoplasm;cytosol;endoplasmic reticulum;extracellular organelle;intracellular membrane-bounded organelle;intracellular organelle;organelle;vesicle	unique cytosolic	18	18	18	64.2	64.2	64.2	38.274	0	261.72	354	O95433	O95433	Activator of 90 kDa heat shock protein ATPase homolog 1	AHSA1
26.1898	25.2607	25.913				3	3	3	10	10	10	40.213	0	9.7102	4	O95455	O95455	dTDP-D-glucose 4,6-dehydratase	TGDS
31.4165	31.7744	31.666	cell part;cytoplasm;cytoplasmic part;endoplasmic reticulum;intracellular membrane-bounded organelle;intracellular organelle;intracellular part;membrane-bounded organelle;nucleus;organelle	cell part;cytoplasm;endoplasmic reticulum;intracellular membrane-bounded organelle;intracellular organelle;nucleus;organelle		13	13	13	64.2	64.2	64.2	32.854	0	74.858	130	O95456	O95456	Proteasome assembly chaperone 1	PSMG1
28.2231	27.7121	28.9465	cell part;coated vesicle membrane;COPII vesicle coat;cytoplasmic part;cytoplasmic vesicle membrane;cytoplasmic vesicle part;cytosol;endoplasmic reticulum membrane;endoplasmic reticulum part;ER to Golgi transport vesicle membrane;Golgi apparatus part;Golgi membrane;intracellular organelle part;intracellular part;macromolecular complex;membrane;membrane coat;membrane part;organelle membrane;organelle part;perinuclear region of cytoplasm;protein complex;transport vesicle membrane;vesicle coat;vesicle membrane	cell part;cytosol;macromolecular complex;membrane;protein complex		7	7	7	10.8	10.8	10.8	119.75	0	80.575	22	O95486	O95486	Protein transport protein Sec24A	SEC24A
27.131	27.2616	27.8576	cell part;coated vesicle membrane;COPII vesicle coat;cytoplasmic part;cytoplasmic vesicle membrane;cytoplasmic vesicle part;cytosol;endoplasmic reticulum membrane;endoplasmic reticulum part;ER to Golgi transport vesicle membrane;Golgi apparatus part;Golgi membrane;intracellular organelle part;intracellular part;macromolecular complex;membrane;membrane coat;membrane part;organelle membrane;organelle part;perinuclear region of cytoplasm;protein complex;transport vesicle membrane;vesicle coat;vesicle membrane	cell part;cytosol;macromolecular complex;membrane;protein complex		4	4	4	6.4	6.4	6.4	137.42	0	7.2086	7	O95487	O95487	Protein transport protein Sec24B	SEC24B
27.4963	26.9002	27.6172	cell part;cytoplasmic part;cytosol;intracellular part	cell part;cytosol	unique cytosolic	3	3	3	6.5	6.5	6.5	49.228	0	10.459	6	O95544	O95544	NAD kinase	NADK
28.1492	29.1684	28.3248	cell part;cytoplasm;extracellular region part;intercellular bridge;intracellular membrane-bounded organelle;intracellular non-membrane-bounded organelle;intracellular organelle;intracellular organelle part;intracellular part;membrane-bounded organelle;non-membrane-bounded organelle;nuclear body;nuclear part;nucleolus;nucleoplasm;nucleoplasm part;nucleus;organelle;organelle part;PML body	cell part;cytoplasm;intracellular membrane-bounded organelle;intracellular non-membrane-bounded organelle;intracellular organelle;nucleolus;nucleoplasm;nucleus;organelle		7	7	7	26	26	26	40.929	0	38.663	20	O95551	O95551	Tyrosyl-DNA phosphodiesterase 2	TDP2
29.0121	29.4819	28.7472	cell part;cytoplasmic part;cytosol;intracellular membrane-bounded organelle;intracellular organelle;intracellular part;membrane-bounded organelle;nucleus;organelle	cell part;cytosol;intracellular membrane-bounded organelle;intracellular organelle;nucleus;organelle	unique cytosolic	9	9	9	19.5	19.5	19.5	63.509	0	116.69	22	O95628	O95628	CCR4-NOT transcription complex subunit 4	CNOT4
31.0709	31.0764	31.0164	cell division site part;cell part;cleavage furrow;cytoplasm;cytoplasmic part;early endosome;endosome;extracellular membrane-bounded organelle;extracellular organelle;extracellular region part;extracellular vesicular exosome;intracellular membrane-bounded organelle;intracellular organelle;intracellular organelle part;intracellular part;membrane;membrane-bounded organelle;membrane-bounded vesicle;nuclear part;nucleoplasm;nucleus;organelle;organelle part;plasma membrane;vesicle	cell part;cytoplasm;endosome;extracellular organelle;intracellular membrane-bounded organelle;intracellular organelle;membrane;nucleoplasm;nucleus;organelle;plasma membrane;vesicle		14	14	14	46	46	46	48.076	0	166.16	75	O95630	O95630	STAM-binding protein	STAMBP
30.5896	30.534	30.5355	cell part;cytoplasm;intracellular part	cell part;cytoplasm	unique cytosolic	14	14	14	31.4	31.4	31.4	68.856	0	127.47	73	O95671	O95671	N-acetylserotonin O-methyltransferase-like protein	ASMTL
29.0765	29.1875	29.0161	cell part;centrosome;cytoplasmic part;cytoskeletal part;cytosol;intracellular membrane-bounded organelle;intracellular non-membrane-bounded organelle;intracellular organelle;intracellular organelle part;intracellular part;membrane-bounded organelle;microtubule organizing center;non-membrane-bounded organelle;nucleus;organelle;organelle part;perinuclear region of cytoplasm	cell part;centrosome;cytosol;intracellular membrane-bounded organelle;intracellular non-membrane-bounded organelle;intracellular organelle;microtubule organizing center;nucleus;organelle		8	8	8	41.9	41.9	41.9	43.064	0	66.739	37	O95684	O95684	FGFR1 oncogene partner	FGFR1OP
29.99	29.6722	29.5549	cell junction;cell part;cell projection;centrosome;cytoplasm;cytoplasmic part;cytoskeletal part;intracellular non-membrane-bounded organelle;intracellular organelle;intracellular organelle part;intracellular part;macromolecular complex;membrane;membrane part;microtubule organizing center;neuron projection;non-membrane-bounded organelle;organelle;organelle part;plasma membrane;protein complex;SNARE complex;synapse	cell part;cell projection;centrosome;cytoplasm;intracellular non-membrane-bounded organelle;intracellular organelle;macromolecular complex;membrane;microtubule organizing center;neuron projection;organelle;plasma membrane;protein complex;synapse		5	5	5	29.8	29.8	29.8	28.97	0	29.338	38	O95721	O95721	Synaptosomal-associated protein 29	SNAP29
31.0152	31.6312	31.7403	cell part;cytoplasm;extracellular membrane-bounded organelle;extracellular organelle;extracellular region part;extracellular vesicular exosome;intracellular part;membrane-bounded organelle;membrane-bounded vesicle;organelle;vesicle	cell part;cytoplasm;extracellular organelle;organelle;vesicle	unique cytosolic	15	15	12	41.2	41.2	35.9	58.022	0	190.99	139	O95747	O95747	Serine/threonine-protein kinase OSR1	OXSR1
30.3597	29.5112	30.1841	cell part;cytoplasmic part;cytosol;intracellular part	cell part;cytosol	unique cytosolic	5	5	5	18.7	18.7	18.7	34.87	0	21.119	37	O95749	O95749	Geranylgeranyl pyrophosphate synthase	GGPS1
33.8084	34.0358	33.9693	cell part;cytoplasm;cytoplasmic part;cytosol;intracellular membrane-bounded organelle;intracellular organelle;intracellular part;membrane-bounded organelle;nucleus;organelle	cell part;cytoplasm;cytosol;intracellular membrane-bounded organelle;intracellular organelle;nucleus;organelle		39	36	36	56.3	51	51	94.511	0	323.31	456	O95757	O95757	Heat shock 70 kDa protein 4L	HSPA4L
29.6804	29.6218	29.4724	cell part;intracellular organelle part;intracellular part;macromolecular complex;nuclear part;organelle part;ribonucleoprotein complex;small nuclear ribonucleoprotein complex;spliceosomal complex;U4/U6 x U5 tri-snRNP complex	cell part;macromolecular complex;ribonucleoprotein complex;small nuclear ribonucleoprotein complex;spliceosomal complex		3	3	3	37.5	37.5	37.5	10.403	0	11.228	19	O95777	O95777	U6 snRNA-associated Sm-like protein LSm8	LSM8
30.0668	29.4083	30.5872	AP-2 adaptor complex;apical plasma membrane;AP-type membrane coat adaptor complex;basolateral plasma membrane;cell part;clathrin adaptor complex;clathrin coat;clathrin coat of trans-Golgi network vesicle;clathrin coated vesicle membrane;clathrin vesicle coat;clathrin-coated endocytic vesicle membrane;coated vesicle membrane;cytoplasmic part;cytoplasmic vesicle membrane;cytoplasmic vesicle part;cytosol;endocytic vesicle membrane;Golgi apparatus part;intracellular organelle part;intracellular part;macromolecular complex;membrane;membrane coat;membrane part;organelle membrane;organelle part;plasma membrane;plasma membrane part;protein complex;vesicle coat;vesicle membrane	AP-type membrane coat adaptor complex;cell part;cytosol;macromolecular complex;membrane;plasma membrane;protein complex		21	16	16	33.8	26.2	26.2	107.54	0	70.417	38	O95782	O95782	AP-2 complex subunit alpha-1	AP2A1
27.5596	26.8625	27.4955	cell body;cell part;cell projection;cytoplasm;cytoplasmic part;cytoskeletal part;dendrite;endoplasmic reticulum;extracellular membrane-bounded organelle;extracellular organelle;extracellular region part;extracellular vesicular exosome;intracellular membrane-bounded organelle;intracellular non-membrane-bounded organelle;intracellular organelle;intracellular organelle part;intracellular part;macromolecular complex;membrane;membrane-bounded organelle;membrane-bounded vesicle;microtubule associated complex;neuron projection;neuronal cell body;non-membrane-bounded organelle;organelle;organelle part;plasma membrane;protein complex;ribonucleoprotein complex;RNA granule;rough endoplasmic reticulum;stress granule;vesicle	cell body;cell part;cell projection;cytoplasm;endoplasmic reticulum;extracellular organelle;intracellular membrane-bounded organelle;intracellular non-membrane-bounded organelle;intracellular organelle;macromolecular complex;membrane;neuron projection;neuronal cell body;organelle;plasma membrane;protein complex;ribonucleoprotein complex;vesicle	unique cytosolic	4	4	4	11.3	11.3	11.3	63.182	0	25.076	9	O95793	O95793	Double-stranded RNA-binding protein Staufen homolog 1	STAU1
31.797	32.5721	32.0568				18	18	18	66.4	66.4	66.4	44.678	0	195.23	141	O95801	O95801	Tetratricopeptide repeat protein 4	TTC4
30.909	30.2822	30.8756	cell part;cytoplasmic part;cytosol;intracellular part	cell part;cytosol	unique cytosolic	7	7	7	40.3	40.3	40.3	23.772	0	48.009	28	O95816	O95816	BAG family molecular chaperone regulator 2	BAG2
31.1357	30.9632	30.7654	cell part;cell projection;contractile fiber part;cytoplasm;cytoplasmic part;cytosol;intracellular part;membrane;neuron projection;organelle part;plasma membrane;Z disc	cell part;cell projection;cytoplasm;cytosol;membrane;neuron projection;plasma membrane		20	20	20	67	67	67	61.594	0	163.22	105	O95817	O95817	BAG family molecular chaperone regulator 3	BAG3
29.4524	29.6968	29.9954	cell part;cytoplasmic part;cytosol;intracellular part	cell part;cytosol	unique cytosolic	8	8	8	36.7	36.7	36.7	38.696	0	323.31	46	O95825	O95825	Quinone oxidoreductase-like protein 1	CRYZL1
28.0569	27.2987	27.1667	cell part;cytoplasm;cytoskeletal part;intracellular non-membrane-bounded organelle;intracellular organelle;intracellular organelle part;intracellular part;macromolecular complex;microtubule;microtubule associated complex;non-membrane-bounded organelle;organelle;organelle part;protein complex;spindle	cell part;cytoplasm;intracellular non-membrane-bounded organelle;intracellular organelle;macromolecular complex;organelle;protein complex		3	3	3	8.3	8.3	8.3	70.678	0	22.11	9	O95834	O95834	Echinoderm microtubule-associated protein-like 2	EML2
33.163	33.1013	32.8799	cell part;cytoplasmic part;cytosol;extracellular membrane-bounded organelle;extracellular organelle;extracellular region part;extracellular vesicular exosome;intracellular part;membrane-bounded organelle;membrane-bounded vesicle;organelle;vesicle	cell part;cytosol;extracellular organelle;organelle;vesicle	unique cytosolic	17	17	17	67.9	67.9	67.9	33.392	0	199.12	250	O95861	O95861	3(2),5-bisphosphate nucleotidase 1	BPNT1
28.7303	29.2947	28.7747	cell part;centrosome;cytoplasm;cytoplasmic part;cytoskeletal part;extracellular membrane-bounded organelle;extracellular organelle;extracellular region part;extracellular vesicular exosome;intracellular membrane-bounded organelle;intracellular non-membrane-bounded organelle;intracellular organelle;intracellular organelle part;intracellular part;membrane-bounded organelle;membrane-bounded vesicle;microtubule organizing center;mitochondrion;non-membrane-bounded organelle;organelle;organelle part;vesicle	cell part;centrosome;cytoplasm;extracellular organelle;intracellular membrane-bounded organelle;intracellular non-membrane-bounded organelle;intracellular organelle;microtubule organizing center;mitochondrion;organelle;vesicle		6	6	6	37.9	37.9	37.9	29.644	0	58.77	30	O95865	O95865	N(G),N(G)-dimethylarginine dimethylaminohydrolase 2	DDAH2
28.4213	26.9171	27.386	cell part;cytoplasmic part;endoplasmic reticulum lumen;endoplasmic reticulum part;intracellular organelle lumen;intracellular organelle part;intracellular part;membrane-enclosed lumen;organelle lumen;organelle part	cell part		2	2	2	14	14	14	19.206	0	9.8211	8	O95881	O95881	Thioredoxin domain-containing protein 12	TXNDC12
28.9313	28.4202	28.8111	cell part;cytoplasm;intracellular organelle part;intracellular part;nuclear part;nucleoplasm;organelle part	cell part;cytoplasm;nucleoplasm		11	11	11	27.5	27.5	27.5	72.757	0	63.165	38	O95905	O95905	Protein SGT1	ECD
27.0079	26.8007	26.8489	cell part;chromatin;chromatin remodeling complex;chromosomal part;cytoplasm;heterochromatin;histone deacetylase complex;intracellular organelle part;intracellular part;macromolecular complex;nuclear chromatin;nuclear chromosome part;nuclear part;nucleoplasm;nucleoplasm part;NuRD complex;organelle part;protein complex;transcriptional repressor complex	cell part;chromatin remodeling complex;cytoplasm;macromolecular complex;nucleoplasm;protein complex;transcriptional repressor complex		4	4	4	29.9	29.9	29.9	32.844	0	13.435	12	O95983	O95983	Methyl-CpG-binding domain protein 3	MBD3
28.2859	27.8297	27.2154	cell part;cytoplasmic part;cytosol;extracellular membrane-bounded organelle;extracellular organelle;extracellular region part;extracellular vesicular exosome;intracellular part;membrane-bounded organelle;membrane-bounded vesicle;organelle;vesicle	cell part;cytosol;extracellular organelle;organelle;vesicle	unique cytosolic	4	4	4	32.6	32.6	32.6	19.471	0	14.791	8	O95989	O95989	Diphosphoinositol polyphosphate phosphohydrolase 1	NUDT3
29.215	28.995	28.7971	CBM complex;cell part;cytoplasm;cytoplasmic microtubule;cytoplasmic part;cytoskeletal part;cytosol;immunological synapse;intracellular membrane-bounded organelle;intracellular organelle;intracellular organelle part;intracellular part;lysosome;lytic vacuole;macromolecular complex;membrane;membrane part;membrane raft;membrane-bounded organelle;microtubule;nucleus;organelle;organelle part;perinuclear region of cytoplasm;plasma membrane;plasma membrane part;protein complex;vacuole	cell part;cytoplasm;cytosol;intracellular membrane-bounded organelle;intracellular organelle;lysosome;macromolecular complex;membrane;nucleus;organelle;plasma membrane;protein complex;vacuole		6	6	6	43.8	43.8	43.8	26.251	0	66	21	O95999	O95999	B-cell lymphoma/leukemia 10	BCL10
30.3574	30.2534	30.1613	cell part;cytoplasm;cytoplasmic part;cytosol;intracellular membrane-bounded organelle;intracellular organelle;intracellular part;macromolecular complex;membrane-bounded organelle;molybdopterin synthase complex;nucleus;organelle;protein complex	cell part;cytoplasm;cytosol;intracellular membrane-bounded organelle;intracellular organelle;macromolecular complex;nucleus;organelle;protein complex		5	5	5	38.3	38.3	38.3	20.944	0	42.281	65	O96007	O96007	Molybdopterin synthase catalytic subunit	MOCS2
29.8909	29.2558	29.2305	adherens junction;anchoring junction;cell junction;cell part;cell-substrate adherens junction;cell-substrate junction;cytoplasmic part;focal adhesion;Golgi apparatus;intracellular membrane-bounded organelle;intracellular organelle;intracellular part;membrane-bounded organelle;organelle	cell part;Golgi apparatus;intracellular membrane-bounded organelle;intracellular organelle;organelle		15	15	15	45.5	45.5	45.5	64.071	0	77.398	49	O96013	O96013	Serine/threonine-protein kinase PAK 4	PAK4
30.318	30.4014	29.9618	cell part;cytoplasmic part;Golgi apparatus;intracellular membrane-bounded organelle;intracellular organelle;intracellular organelle part;intracellular part;membrane-bounded organelle;nuclear body;nuclear part;nucleoplasm;nucleoplasm part;organelle;organelle part;PML body	cell part;Golgi apparatus;intracellular membrane-bounded organelle;intracellular organelle;nucleoplasm;organelle		11	11	11	28.4	28.4	28.4	60.914	0	106.23	54	O96017	O96017	Serine/threonine-protein kinase Chk2	CHEK2
28.4758	28.1546	27.9208	cell part;chromatin;chromatin remodeling complex;chromosomal part;DNA helicase complex;H4/H2A histone acetyltransferase complex;histone acetyltransferase complex;Ino80 complex;intracellular membrane-bounded organelle;intracellular organelle;intracellular organelle part;intracellular part;macromolecular complex;membrane;membrane-bounded organelle;npBAF complex;NuA4 histone acetyltransferase complex;nuclear chromatin;nuclear chromosome part;nuclear part;nucleoplasm;nucleoplasm part;nucleus;organelle;organelle part;plasma membrane;protein complex;SWI/SNF complex;SWI/SNF-type complex	cell part;chromatin remodeling complex;DNA helicase complex;intracellular membrane-bounded organelle;intracellular organelle;macromolecular complex;membrane;nucleoplasm;nucleus;organelle;plasma membrane;protein complex		5	5	5	17.9	17.9	17.9	47.46	0	35.307	13	O96019;O94805	O96019	Actin-like protein 6A	ACTL6A
30.0897	30.7479	29.8356	cell part;cytoplasmic part;cytosol;extracellular membrane-bounded organelle;extracellular organelle;extracellular region part;extracellular vesicular exosome;intracellular part;macromolecular complex;membrane-bounded organelle;membrane-bounded vesicle;molybdopterin synthase complex;organelle;protein complex;vesicle	cell part;cytosol;extracellular organelle;macromolecular complex;organelle;protein complex;vesicle		6	6	6	55.7	55.7	55.7	9.7552	0	17.39	31	O96033	O96033	Molybdopterin synthase sulfur carrier subunit	MOCS2
36.1757	36.1238	36.0106	cell part;cell projection part;cytoplasmic part;cytosol;extracellular membrane-bounded organelle;extracellular organelle;extracellular region part;extracellular vesicular exosome;flagellar fibrous sheath;flagellum part;intracellular membrane-bounded organelle;intracellular organelle;intracellular organelle part;intracellular part;membrane;membrane-bounded organelle;membrane-bounded vesicle;microtubule-based flagellum part;mitochondrion;nucleus;organelle;organelle part;vesicle	cell part;cytosol;extracellular organelle;intracellular membrane-bounded organelle;intracellular organelle;membrane;mitochondrion;nucleus;organelle;vesicle		18	16	16	68.1	64.2	64.2	36.688	0	232.92	1174	P00338;Q6ZMR3	P00338	L-lactate dehydrogenase A chain	LDHA
32.1636	32.9102	32.8507	cell part;cytoplasmic part;cytosol;intracellular organelle part;intracellular part;nuclear part;nucleoplasm;organelle part	cell part;cytosol;nucleoplasm		11	11	11	66.3	66.3	66.3	21.452	0	72.461	255	P00374;Q86XF0	P00374	Dihydrofolate reductase	DHFR
33.4908	33.4378	32.8789	cell part;cytoplasmic part;cytosol;external side of plasma membrane;extracellular membrane-bounded organelle;extracellular organelle;extracellular region part;extracellular vesicular exosome;intracellular organelle lumen;intracellular organelle part;intracellular part;membrane part;membrane-bounded organelle;membrane-bounded vesicle;membrane-enclosed lumen;mitochondrial matrix;mitochondrial part;organelle;organelle lumen;organelle part;plasma membrane part;vesicle	cell part;cytosol;extracellular organelle;organelle;vesicle		19	19	19	54	54	54	56.256	0	224.83	227	P00390	P00390	Glutathione reductase, mitochondrial	GSR
36.5385	36.1757	35.9684	cell body;cell part;cell projection cytoplasm;cell projection part;cytoplasm;cytoplasmic membrane-bounded vesicle;cytoplasmic part;cytoplasmic vesicle;cytosol;dendrite cytoplasm;dense core granule;extracellular matrix;extracellular membrane-bounded organelle;extracellular organelle;extracellular region;extracellular region part;extracellular space;extracellular vesicular exosome;intracellular membrane-bounded organelle;intracellular organelle;intracellular organelle lumen;intracellular organelle part;intracellular part;macromolecular complex;membrane-bounded organelle;membrane-bounded vesicle;membrane-enclosed lumen;microbody;mitochondrial intermembrane space;mitochondrial matrix;mitochondrial part;mitochondrion;neuronal cell body;nuclear part;nucleoplasm;nucleus;organelle;organelle envelope lumen;organelle lumen;organelle part;peroxisome;protein complex;stored secretory granule;vesicle	cell body;cell part;cytoplasm;cytoplasmic membrane-bounded vesicle;cytosol;extracellular matrix;extracellular organelle;extracellular region;extracellular space;intracellular membrane-bounded organelle;intracellular organelle;macromolecular complex;microbody;mitochondrion;neuronal cell body;nucleoplasm;nucleus;organelle;peroxisome;protein complex;vesicle		8	8	8	66.9	66.9	66.9	15.936	0	323.31	824	P00441	P00441	Superoxide dismutase [Cu-Zn]	SOD1
34.5355	34.9158	34.9028	cell part;cytoplasm;cytoplasmic part;cytoskeleton;cytosol;extracellular membrane-bounded organelle;extracellular organelle;extracellular region part;extracellular vesicular exosome;intracellular;intracellular non-membrane-bounded organelle;intracellular organelle;intracellular part;membrane-bounded organelle;membrane-bounded vesicle;non-membrane-bounded organelle;organelle;vesicle	cell part;cytoplasm;cytoskeleton;cytosol;extracellular organelle;intracellular;intracellular non-membrane-bounded organelle;intracellular organelle;organelle;vesicle	unique cytosolic	20	20	20	80.6	80.6	80.6	32.118	0	281.58	607	P00491	P00491	Purine nucleoside phosphorylase	PNP
34.8416	34.4622	35.041	cell part;cytoplasm;cytoplasmic part;cytosol;extracellular membrane-bounded organelle;extracellular organelle;extracellular region part;extracellular vesicular exosome;intracellular part;membrane-bounded organelle;membrane-bounded vesicle;organelle;vesicle	cell part;cytoplasm;cytosol;extracellular organelle;organelle;vesicle	unique cytosolic	13	13	13	76.1	76.1	76.1	24.579	0	189.09	468	P00492	P00492	Hypoxanthine-guanine phosphoribosyltransferase	HPRT1
36.8711	37.0974	36.9659	cell part;cytoplasmic part;cytosol;extracellular membrane-bounded organelle;extracellular organelle;extracellular region part;extracellular vesicular exosome;intracellular part;membrane;membrane part;membrane raft;membrane-bounded organelle;membrane-bounded vesicle;organelle;vesicle	cell part;cytosol;extracellular organelle;membrane;organelle;vesicle		24	24	24	67.9	67.9	67.9	44.614	0	323.31	1893	P00558;P07205	P00558	Phosphoglycerate kinase 1	PGK1
32.1837	31.8765	32.5335	axoneme part;cell part;cell projection part;cytoplasm;cytoplasmic part;cytosol;extracellular membrane-bounded organelle;extracellular organelle;extracellular region part;extracellular vesicular exosome;intracellular part;membrane;membrane-bounded organelle;membrane-bounded vesicle;organelle;organelle part;outer dense fiber;plasma membrane;vesicle	cell part;cytoplasm;cytosol;extracellular organelle;membrane;organelle;plasma membrane;vesicle	unique cytosolic	11	11	11	68	68	68	21.635	0	165.11	171	P00568;Q9Y6K8	P00568	Adenylate kinase isoenzyme 1	AK1
29.2364	29.3454	29.7269	cell body;cell junction;cell part;cell projection cytoplasm;cell projection part;cell surface;cytoplasm;cytoplasmic membrane-bounded vesicle lumen;cytoplasmic part;cytoplasmic vesicle part;cytosol;dendrite cytoplasm;external side of plasma membrane;extracellular region part;extracellular space;intracellular membrane-bounded organelle;intracellular organelle;intracellular organelle part;intracellular part;lysosome;lytic vacuole;membrane;membrane part;membrane-bounded organelle;membrane-enclosed lumen;neuronal cell body;organelle;organelle lumen;organelle part;plasma membrane;plasma membrane part;vacuole;vesicle lumen	cell body;cell part;cell surface;cytoplasm;cytosol;extracellular space;intracellular membrane-bounded organelle;intracellular organelle;lysosome;membrane;neuronal cell body;organelle;plasma membrane;vacuole		8	8	8	33.6	33.6	33.6	40.764	0	54.253	44	P00813	P00813	Adenosine deaminase	ADA
35.5668	35.8636	35.7804	apical part of cell;axon;basolateral plasma membrane;cell part;cell projection;cytoplasm;cytoplasmic part;cytosol;extracellular membrane-bounded organelle;extracellular organelle;extracellular region part;extracellular space;extracellular vesicular exosome;intracellular part;membrane;membrane part;membrane-bounded organelle;membrane-bounded vesicle;microvillus;myelin sheath;neuron projection;organelle;plasma membrane;plasma membrane part;vesicle	apical part of cell;cell part;cell projection;cytoplasm;cytosol;extracellular organelle;extracellular space;membrane;microvillus;neuron projection;organelle;plasma membrane;vesicle		15	15	15	66.5	66.5	66.5	29.246	0	274.78	854	P00918	P00918	Carbonic anhydrase 2	CA2
29.8755	29.497	29.4457	cell body fiber;cell part;cell projection;cytoplasm;cytoplasmic part;cytosol;endoplasmic reticulum;extracellular membrane-bounded organelle;extracellular organelle;extracellular region part;extracellular vesicular exosome;intracellular membrane-bounded organelle;intracellular organelle;intracellular organelle part;intracellular part;lysosome;lytic vacuole;membrane;membrane-bounded organelle;membrane-bounded vesicle;mitochondrial membrane;mitochondrial outer membrane;mitochondrial part;neuron projection;nucleus;organelle;organelle membrane;organelle outer membrane;organelle part;outer membrane;perikaryon;vacuole;vesicle	cell part;cell projection;cytoplasm;cytosol;endoplasmic reticulum;extracellular organelle;intracellular membrane-bounded organelle;intracellular organelle;lysosome;membrane;neuron projection;nucleus;organelle;vacuole;vesicle		10	10	10	27.4	27.4	27.4	46.53	0	28.809	39	P00966	P00966	Argininosuccinate synthase	ASS1
27.8724	29.7165	28.7506	cell part;cytoplasmic part;cytosol;extracellular membrane-bounded organelle;extracellular organelle;extracellular region part;extracellular vesicular exosome;ferritin complex;intracellular ferritin complex;intracellular membrane-bounded organelle;intracellular organelle;intracellular part;macromolecular complex;membrane-bounded organelle;membrane-bounded vesicle;nucleus;organelle;protein complex;vesicle	cell part;cytosol;extracellular organelle;intracellular membrane-bounded organelle;intracellular organelle;macromolecular complex;nucleus;organelle;protein complex;vesicle		7	7	7	45.9	45.9	45.9	21.225	0	19.254	25	P02794	P02794	Ferritin heavy chain;Ferritin heavy chain, N-terminally processed	FTH1
30.0813	30.0081	29.2862	cell part;cell projection;cytoplasm;cytoplasmic part;cytosol;Golgi apparatus;intracellular membrane-bounded organelle;intracellular organelle;intracellular organelle part;intracellular part;membrane;membrane-bounded organelle;mitochondrial membrane;mitochondrial outer membrane;mitochondrial part;nucleus;organelle;organelle membrane;organelle outer membrane;organelle part;outer membrane;plasma membrane;pseudopodium	cell part;cell projection;cytoplasm;cytosol;Golgi apparatus;intracellular membrane-bounded organelle;intracellular organelle;membrane;nucleus;organelle;plasma membrane;pseudopodium		12	9	8	29.6	24.2	22.5	73.051	0	55.746	45	P04049	P04049	RAF proto-oncogene serine/threonine-protein kinase	RAF1
25.0338	26.6333	27.2774	cell part;cytoplasm;cytoplasmic part;extracellular membrane-bounded organelle;extracellular organelle;extracellular region part;extracellular vesicular exosome;intracellular membrane-bounded organelle;intracellular organelle;intracellular part;lysosome;lytic vacuole;membrane-bounded organelle;membrane-bounded vesicle;organelle;vacuole;vesicle	cell part;cytoplasm;extracellular organelle;intracellular membrane-bounded organelle;intracellular organelle;lysosome;organelle;vacuole;vesicle		4	4	4	12.4	12.4	12.4	53.688	0	11.659	8	P04066	P04066	Tissue alpha-L-fucosidase	FUCA1
37.7106	37.7729	37.9019	actin cytoskeleton;cell part;contractile fiber part;cytoplasmic membrane-bounded vesicle lumen;cytoplasmic part;cytoplasmic vesicle part;cytoskeleton;cytosol;extracellular membrane-bounded organelle;extracellular organelle;extracellular region;extracellular region part;extracellular space;extracellular vesicular exosome;I band;intracellular membrane-bounded organelle;intracellular non-membrane-bounded organelle;intracellular organelle;intracellular organelle part;intracellular part;M band;membrane;membrane-bounded organelle;membrane-bounded vesicle;membrane-enclosed lumen;non-membrane-bounded organelle;nucleus;organelle;organelle lumen;organelle part;platelet alpha granule lumen;secretory granule lumen;vesicle;vesicle lumen	cell part;cytoskeleton;cytosol;extracellular organelle;extracellular region;extracellular space;intracellular membrane-bounded organelle;intracellular non-membrane-bounded organelle;intracellular organelle;membrane;nucleus;organelle;vesicle	unique cytosolic	27	27	24	76.4	76.4	64	39.42	0	323.31	4560	P04075	P04075	Fructose-bisphosphate aldolase A	ALDOA
34.4829	34.3139	34.6424	cell part;cytoplasm;extracellular membrane-bounded organelle;extracellular organelle;extracellular region part;extracellular space;extracellular vesicular exosome;intracellular non-membrane-bounded organelle;intracellular organelle;intracellular organelle part;intracellular part;membrane-bounded organelle;membrane-bounded vesicle;non-membrane-bounded organelle;nuclear part;nucleolus;organelle;organelle part;vesicle	cell part;cytoplasm;extracellular organelle;extracellular space;intracellular non-membrane-bounded organelle;intracellular organelle;nucleolus;organelle;vesicle		9	9	9	85.7	85.7	85.7	11.139	0	254.24	345	P04080	P04080	Cystatin-B	CSTB
27.8439	27.4006	27.7385	adherens junction;anchoring junction;basolateral plasma membrane;cell junction;cell part;cell projection;cell surface;cell-substrate adherens junction;cell-substrate junction;cilium;cornified envelope;cytoplasm;cytoplasmic part;cytoskeleton;endosome;extracellular membrane-bounded organelle;extracellular organelle;extracellular region;extracellular region part;extracellular space;extracellular vesicular exosome;focal adhesion;intracellular membrane-bounded organelle;intracellular non-membrane-bounded organelle;intracellular organelle;intracellular organelle part;intracellular part;lysosome;lytic vacuole;macromolecular complex;mast cell granule;membrane;membrane part;membrane-bounded organelle;membrane-bounded vesicle;mitochondrial membrane;mitochondrial part;non-membrane-bounded organelle;nucleus;organelle;organelle membrane;organelle part;plasma membrane;plasma membrane part;protein complex;sarcolemma;vacuole;vesicle	cell part;cell projection;cell surface;cilium;cytoplasm;cytoskeleton;endosome;extracellular organelle;extracellular region;extracellular space;intracellular membrane-bounded organelle;intracellular non-membrane-bounded organelle;intracellular organelle;lysosome;macromolecular complex;membrane;nucleus;organelle;plasma membrane;protein complex;vacuole;vesicle		5	5	5	22.5	22.5	22.5	38.714	0	100.66	12	P04083	P04083	Annexin A1	ANXA1
28.4201	27.9143	27.2435	cell part;cytoplasm;cytoplasmic part;cytosol;intracellular membrane-bounded organelle;intracellular organelle;intracellular organelle lumen;intracellular organelle part;intracellular part;membrane;membrane-bounded organelle;membrane-enclosed lumen;mitochondrial matrix;mitochondrial part;nuclear part;nucleoplasm;nucleus;organelle;organelle lumen;organelle part	cell part;cytoplasm;cytosol;intracellular membrane-bounded organelle;intracellular organelle;membrane;nucleoplasm;nucleus;organelle		9	9	9	17.9	17.9	17.9	85.658	0	71.865	16	P04150;P08235	P04150	Glucocorticoid receptor	NR3C1
30.7736	30.0432	30.2113	cell part;cytoplasmic part;cytosol;intracellular part	cell part;cytosol	unique cytosolic	8	8	8	36.3	36.3	36.3	25.468	0	58.601	82	P04183	P04183	Thymidine kinase, cytosolic	TK1
32.0133	32.3121	32.4056	axon part;cell body;cell part;cell projection;cell projection part;cilium;cytoplasmic part;cytoskeletal part;cytosol;extracellular membrane-bounded organelle;extracellular organelle;extracellular region part;extracellular vesicular exosome;internode region of axon;intracellular membrane-bounded organelle;intracellular organelle;intracellular organelle part;intracellular part;macromolecular complex;membrane-bounded organelle;membrane-bounded vesicle;microtubule;myelin sheath;neuronal cell body;nucleus;organelle;organelle part;protein complex;vesicle	cell body;cell part;cell projection;cilium;cytosol;extracellular organelle;intracellular membrane-bounded organelle;intracellular organelle;macromolecular complex;neuronal cell body;nucleus;organelle;protein complex;vesicle		29	5	2	73.9	13.5	7.4	49.585	0	160.33	90	P04350	P04350	Tubulin beta-4A chain	TUBB4A
38.702	38.9921	38.7008	cell part;cytoplasm;cytoplasmic part;cytoskeleton;cytosol;extracellular membrane-bounded organelle;extracellular organelle;extracellular region part;extracellular vesicular exosome;intracellular membrane-bounded organelle;intracellular non-membrane-bounded organelle;intracellular organelle;intracellular organelle part;intracellular part;lipid particle;macromolecular complex;membrane;membrane-bounded organelle;membrane-bounded vesicle;microtubule cytoskeleton;non-membrane-bounded organelle;nuclear membrane;nuclear part;nucleus;organelle;organelle membrane;organelle part;perinuclear region of cytoplasm;plasma membrane;ribonucleoprotein complex;vesicle	cell part;cytoplasm;cytoskeleton;cytosol;extracellular organelle;intracellular membrane-bounded organelle;intracellular non-membrane-bounded organelle;intracellular organelle;lipid particle;macromolecular complex;membrane;nucleus;organelle;plasma membrane;ribonucleoprotein complex;vesicle		23	23	23	77.6	77.6	77.6	36.053	0	323.31	7701	P04406;O14556	P04406	Glyceraldehyde-3-phosphate dehydrogenase	GAPDH
31.0537	31.9288	31.7092	cell part;cytoplasm;cytoplasmic part;cytosol;extracellular membrane-bounded organelle;extracellular organelle;extracellular region part;extracellular vesicular exosome;intracellular part;membrane;membrane-bounded organelle;membrane-bounded vesicle;organelle;plasma membrane;vesicle	cell part;cytoplasm;cytosol;extracellular organelle;membrane;organelle;plasma membrane;vesicle		12	12	12	78	78	78	28.315	0	271.18	152	P04632;Q96L46	P04632	Calpain small subunit 1	CAPNS1
30.4919	30.1422	29.9084	adherens junction;anchoring junction;cell junction;cell part;cell-substrate adherens junction;cell-substrate junction;contractile fiber part;cytoplasm;cytoplasmic part;cytoskeletal part;cytoskeleton;cytosol;extracellular membrane-bounded organelle;extracellular organelle;extracellular region part;extracellular space;extracellular vesicular exosome;focal adhesion;intracellular membrane-bounded organelle;intracellular non-membrane-bounded organelle;intracellular organelle;intracellular organelle part;intracellular part;macromolecular complex;membrane;membrane-bounded organelle;membrane-bounded vesicle;non-membrane-bounded organelle;nucleus;organelle;organelle part;plasma membrane;proteasome complex;protein complex;spindle;vesicle;Z disc	cell part;cytoplasm;cytoskeleton;cytosol;extracellular organelle;extracellular space;intracellular membrane-bounded organelle;intracellular non-membrane-bounded organelle;intracellular organelle;macromolecular complex;membrane;nucleus;organelle;plasma membrane;proteasome complex;protein complex;vesicle		7	7	7	49.3	49.3	49.3	22.782	0	63.953	49	P04792	P04792	Heat shock protein beta-1	HSPB1
32.567	32.56	32.6877	cell part;cytoplasm;cytoplasmic part;cytosol;intracellular membrane-bounded organelle;intracellular non-membrane-bounded organelle;intracellular organelle;intracellular organelle lumen;intracellular organelle part;intracellular part;membrane;membrane-bounded organelle;membrane-enclosed lumen;mitochondrial inner membrane;mitochondrial matrix;mitochondrial membrane;mitochondrial part;mitochondrion;non-membrane-bounded organelle;nuclear part;nucleolus;nucleoplasm;nucleus;organelle;organelle inner membrane;organelle lumen;organelle membrane;organelle part	cell part;cytoplasm;cytosol;intracellular membrane-bounded organelle;intracellular non-membrane-bounded organelle;intracellular organelle;membrane;mitochondrion;nucleolus;nucleoplasm;nucleus;organelle		15	15	15	65.2	65.2	65.2	35.716	0	218.28	152	P04818	P04818	Thymidylate synthase	TYMS
31.6348	30.9396	30.7745	cell part;chromatin;chromosomal part;chromosome;condensed chromosome;condensed nuclear chromosome;extracellular membrane-bounded organelle;extracellular organelle;extracellular region part;extracellular vesicular exosome;germ cell nucleus;intracellular membrane-bounded organelle;intracellular non-membrane-bounded organelle;intracellular organelle;intracellular organelle part;intracellular part;macromolecular complex;male germ cell nucleus;membrane-bounded organelle;membrane-bounded vesicle;non-membrane-bounded organelle;nuclear chromatin;nuclear chromosome;nuclear chromosome part;nuclear nucleosome;nuclear part;nucleoplasm;nucleosome;nucleus;organelle;organelle part;protein-DNA complex;replication fork;sex chromosome;site of double-strand break;vesicle;XY body	cell part;chromosome;extracellular organelle;intracellular membrane-bounded organelle;intracellular non-membrane-bounded organelle;intracellular organelle;macromolecular complex;nuclear chromosome;nucleoplasm;nucleosome;nucleus;organelle;vesicle		4	2	2	32.8	25.8	25.8	13.936	0	37.094	43	Q99878;Q96KK5;Q9BTM1;Q16777;Q93077;Q7L7L0;Q6FI13;P20671;P0C0S8;P04908;Q96QV6;P16104;Q8IUE6	Q99878;Q96KK5;Q9BTM1;Q16777;Q93077;Q7L7L0;Q6FI13;P20671;P0C0S8;P04908;Q96QV6;P16104	Histone H2A type 1-J;Histone H2A type 1-H;Histone H2A.J;Histone H2A type 2-C;Histone H2A type 1-C;Histone H2A type 3;Histone H2A type 2-A;Histone H2A type 1-D;Histone H2A type 1;Histone H2A type 1-B/E;Histone H2A type 1-A;Histone H2AX	HIST1H2AJ;HIST1H2AH;H2AFJ;HIST2H2AC;HIST1H2AC;HIST3H2A;HIST2H2AA3;HIST1H2AD;HIST1H2AG;HIST1H2AB;HIST1H2AA;H2AFX
26.2824	27.8073	27.344	apical plasma membrane;axon;basolateral plasma membrane;caveola;cell part;cell projection;cell projection part;cytoplasmic membrane-bounded vesicle;cytoplasmic part;cytoplasmic vesicle;dendritic spine head;dendritic spine neck;endoplasmic reticulum;endosome;extracellular membrane-bounded organelle;extracellular organelle;extracellular region part;extracellular vesicular exosome;Golgi apparatus;integral to membrane;intracellular membrane-bounded organelle;intracellular organelle;intracellular part;intrinsic to membrane;macromolecular complex;melanosome;membrane;membrane part;membrane raft;membrane-bounded organelle;membrane-bounded vesicle;myelin sheath;neuron projection;nucleus;organelle;pigment granule;plasma membrane;plasma membrane part;protein complex;sarcolemma;sodium:potassium-exchanging ATPase complex;synapse;T-tubule;vesicle	cell part;cell projection;cytoplasmic membrane-bounded vesicle;endoplasmic reticulum;endosome;extracellular organelle;Golgi apparatus;intracellular membrane-bounded organelle;intracellular organelle;macromolecular complex;membrane;neuron projection;nucleus;organelle;plasma membrane;protein complex;synapse;vesicle		7	7	4	9.6	9.6	5.1	112.89	0	21.338	10	P05023;P13637;P20648;Q13733;P54707	P05023;P13637	Sodium/potassium-transporting ATPase subunit alpha-1;Sodium/potassium-transporting ATPase subunit alpha-3	ATP1A1;ATP1A3
26.3964	24.5274	26.1992	cell part;cell projection;cilium;cytoplasmic part;cytoskeletal part;extracellular membrane-bounded organelle;extracellular organelle;extracellular region part;extracellular vesicular exosome;integral to membrane;integral to plasma membrane;intracellular membrane-bounded organelle;intracellular non-membrane-bounded organelle;intracellular organelle;intracellular organelle part;intracellular part;intrinsic to membrane;intrinsic to plasma membrane;macromolecular complex;membrane;membrane part;membrane-bounded organelle;membrane-bounded vesicle;mitochondrial inner membrane;mitochondrial inner membrane presequence translocase complex;mitochondrial membrane;mitochondrial membrane part;mitochondrial nucleoid;mitochondrial part;mitochondrion;MMXD complex;motile cilium;non-membrane-bounded organelle;nucleoid;nucleus;organelle;organelle inner membrane;organelle membrane;organelle part;plasma membrane part;protein complex;vesicle	cell part;cell projection;cilium;extracellular organelle;intracellular membrane-bounded organelle;intracellular non-membrane-bounded organelle;intracellular organelle;macromolecular complex;membrane;mitochondrial inner membrane presequence translocase complex;mitochondrion;nucleus;organelle;protein complex;vesicle		3	3	3	9.4	9.4	9.4	33.064	0.00083079	3.3669	3	P12235;P05141;P12236;Q9H0C2	P12235;P05141;P12236;Q9H0C2	ADP/ATP translocase 1;ADP/ATP translocase 2;ADP/ATP translocase 2, N-terminally processed;ADP/ATP translocase 3;ADP/ATP translocase 3, N-terminally processed;ADP/ATP translocase 4;ADP/ATP translocase 4, N-terminally processed	SLC25A4;SLC25A5;SLC25A6;SLC25A31
30.5615	30.2045	30.3501	cell part;cytoplasmic part;cytosol;eukaryotic 48S preinitiation complex;eukaryotic translation initiation factor 2 complex;extracellular membrane-bounded organelle;extracellular organelle;extracellular region part;extracellular vesicular exosome;intracellular membrane-bounded organelle;intracellular non-membrane-bounded organelle;intracellular organelle;intracellular part;macromolecular complex;membrane;membrane-bounded organelle;membrane-bounded vesicle;multi-eIF complex;non-membrane-bounded organelle;nucleus;organelle;polysome;protein complex;ribonucleoprotein complex;ribosome;RNA granule;stress granule;translation preinitiation complex;vesicle	cell part;cytosol;extracellular organelle;intracellular membrane-bounded organelle;intracellular non-membrane-bounded organelle;intracellular organelle;macromolecular complex;membrane;nucleus;organelle;polysome;protein complex;ribonucleoprotein complex;ribosome;vesicle		15	15	15	53.3	53.3	53.3	36.112	0	96.4	53	P05198	P05198	Eukaryotic translation initiation factor 2 subunit 1	EIF2S1
33.2633	33.8065	33.5018	adherens junction;anchoring junction;cell junction;cell part;cell-substrate adherens junction;cell-substrate junction;cytoplasm;cytoplasmic part;cytosol;cytosolic large ribosomal subunit;extracellular membrane-bounded organelle;extracellular organelle;extracellular region part;extracellular vesicular exosome;focal adhesion;intracellular organelle part;intracellular part;large ribosomal subunit;macromolecular complex;membrane-bounded organelle;membrane-bounded vesicle;organelle;organelle part;ribonucleoprotein complex;vesicle	cell part;cytoplasm;cytosol;extracellular organelle;macromolecular complex;organelle;ribonucleoprotein complex;vesicle		3	3	3	74.6	74.6	74.6	11.514	0	109.59	406	P05386	P05386	60S acidic ribosomal protein P1	RPLP1
35.0631	34.3233	34.7481	adherens junction;anchoring junction;cell junction;cell part;cell-substrate adherens junction;cell-substrate junction;cytoplasmic part;cytosol;cytosolic large ribosomal subunit;extracellular membrane-bounded organelle;extracellular organelle;extracellular region part;extracellular vesicular exosome;focal adhesion;intracellular organelle part;intracellular part;large ribosomal subunit;macromolecular complex;membrane;membrane-bounded organelle;membrane-bounded vesicle;organelle;organelle part;ribonucleoprotein complex;vesicle	cell part;cytosol;extracellular organelle;macromolecular complex;membrane;organelle;ribonucleoprotein complex;vesicle		6	6	6	76.5	76.5	76.5	11.665	0	150.78	293	P05387	P05387	60S acidic ribosomal protein P2	RPLP2
33.0805	31.2829	32.0519	adherens junction;anchoring junction;cell junction;cell part;cell-substrate adherens junction;cell-substrate junction;cytoplasm;cytoplasmic part;cytosol;cytosolic large ribosomal subunit;extracellular membrane-bounded organelle;extracellular organelle;extracellular region part;extracellular vesicular exosome;focal adhesion;intracellular membrane-bounded organelle;intracellular non-membrane-bounded organelle;intracellular organelle;intracellular organelle part;intracellular part;large ribosomal subunit;macromolecular complex;membrane;membrane-bounded organelle;membrane-bounded vesicle;non-membrane-bounded organelle;nucleus;organelle;organelle part;ribonucleoprotein complex;ribosome;vesicle	cell part;cytoplasm;cytosol;extracellular organelle;intracellular membrane-bounded organelle;intracellular non-membrane-bounded organelle;intracellular organelle;macromolecular complex;membrane;nucleus;organelle;ribonucleoprotein complex;ribosome;vesicle		11	11	11	55.8	55.8	55.8	34.273	0	91.192	175	P05388;Q8NHW5	P05388;Q8NHW5	60S acidic ribosomal protein P0;60S acidic ribosomal protein P0-like	RPLP0;RPLP0P6
28.093	28.3489	28.3057	cell part;chromatin;chromosomal part;cytoplasm;cytoplasmic part;cytosol;DNA-directed RNA polymerase complex;DNA-directed RNA polymerase III complex;intracellular organelle part;intracellular part;macromolecular complex;nuclear chromatin;nuclear chromosome part;nuclear DNA-directed RNA polymerase complex;nuclear part;nucleoplasm;nucleoplasm part;organelle part;protein complex;RNA polymerase complex	cell part;cytoplasm;cytosol;macromolecular complex;nucleoplasm;protein complex;RNA polymerase complex		8	8	8	30.2	30.2	30.2	44.395	0	50.613	23	P05423	P05423	DNA-directed RNA polymerase III subunit RPC4	POLR3D
35.2065	34.7497	35.1753	cell part;intracellular membrane-bounded organelle;intracellular organelle;intracellular part;macromolecular complex;membrane-bounded organelle;nucleus;organelle;ribonucleoprotein complex	cell part;intracellular membrane-bounded organelle;intracellular organelle;macromolecular complex;nucleus;organelle;ribonucleoprotein complex		19	19	19	49.5	49.5	49.5	46.836	0	146.43	932	P05455	P05455	Lupus La protein	SSB
32.9579	32.9143	33.1052	cell part;cytoplasm;cytoplasmic part;cytosol;intracellular organelle part;intracellular part;nuclear part;nucleoplasm;organelle part	cell part;cytoplasm;cytosol;nucleoplasm		15	15	15	64	64	64	40.786	0	207.66	252	P06132	P06132	Uroporphyrinogen decarboxylase	UROD
25.7908	24.8297	24.3441	actin filament;cell part;cytoplasmic part;cytoskeletal part;cytosol;endosome;extrinsic to internal side of plasma membrane;extrinsic to membrane;extrinsic to plasma membrane;intracellular membrane-bounded organelle;intracellular organelle;intracellular organelle part;intracellular part;macromolecular complex;membrane;membrane part;membrane-bounded organelle;mitochondrion;nucleus;organelle;organelle part;plasma membrane;plasma membrane part;postsynaptic density;protein complex;synapse part	cell part;cytosol;endosome;intracellular membrane-bounded organelle;intracellular organelle;macromolecular complex;membrane;mitochondrion;nucleus;organelle;plasma membrane;protein complex		3	2	2	8.6	6.7	6.7	60.761	0	6.2293	2	P06241	P06241	Tyrosine-protein kinase Fyn	FYN
30.741	31.0064	31.1799	cell part;cytoplasm;cytoplasmic part;extracellular membrane-bounded organelle;extracellular organelle;extracellular region;extracellular region part;extracellular vesicular exosome;Golgi apparatus;intracellular membrane-bounded organelle;intracellular organelle;intracellular organelle lumen;intracellular organelle part;intracellular part;lysosomal lumen;lysosome;lytic vacuole;membrane-bounded organelle;membrane-bounded vesicle;membrane-enclosed lumen;organelle;organelle lumen;organelle part;vacuolar lumen;vacuolar part;vacuole;vesicle	cell part;cytoplasm;extracellular organelle;extracellular region;Golgi apparatus;intracellular membrane-bounded organelle;intracellular organelle;lysosome;organelle;vacuole;vesicle		9	9	9	30.8	30.8	30.8	48.766	0	236.88	73	P06280	P06280	Alpha-galactosidase A	GLA
29.0855	28.9061	28.488	cell part;chromatin;chromatin remodeling complex;chromosomal part;cytoskeletal part;intracellular membrane-bounded organelle;intracellular non-membrane-bounded organelle;intracellular organelle;intracellular organelle part;intracellular part;macromolecular complex;membrane-bounded organelle;non-membrane-bounded organelle;nuclear body;nuclear part;nucleoplasm;nucleoplasm part;nucleus;organelle;organelle part;PML body;protein complex;Rb-E2F complex;spindle;SWI/SNF complex;SWI/SNF-type complex;transcription factor complex	cell part;chromatin remodeling complex;intracellular membrane-bounded organelle;intracellular non-membrane-bounded organelle;intracellular organelle;macromolecular complex;nucleoplasm;nucleus;organelle;protein complex;transcription factor complex		10	10	10	16.2	16.2	16.2	106.16	0	64.128	22	P06400	P06400	Retinoblastoma-associated protein	RB1
32.9923	32.4807	32.8805	cell part;cytoplasm;extracellular membrane-bounded organelle;extracellular organelle;extracellular region part;extracellular vesicular exosome;intracellular membrane-bounded organelle;intracellular organelle;intracellular organelle part;intracellular part;membrane-bounded organelle;membrane-bounded vesicle;nuclear part;nucleoplasm;nucleus;organelle;organelle part;vesicle	cell part;cytoplasm;extracellular organelle;intracellular membrane-bounded organelle;intracellular organelle;nucleoplasm;nucleus;organelle;vesicle		3	3	3	27.9	27.9	27.9	12.203	0	61.646	1010	P06454	P06454	Prothymosin alpha;Prothymosin alpha, N-terminally processed;Thymosin alpha-1	PTMA
33.7919	33.9975	34.0452	cell part;centrosome;cytoplasm;cytoplasmic part;cytoskeletal part;cytosol;extracellular membrane-bounded organelle;extracellular organelle;extracellular region part;extracellular vesicular exosome;intracellular membrane-bounded organelle;intracellular non-membrane-bounded organelle;intracellular organelle;intracellular organelle part;intracellular part;macromolecular complex;membrane;membrane-bounded organelle;membrane-bounded vesicle;microtubule;microtubule organizing center;midbody;mitochondrion;mitotic spindle;non-membrane-bounded organelle;nuclear part;nucleoplasm;nucleus;organelle;organelle part;protein complex;spindle;spindle microtubule;vesicle	cell part;centrosome;cytoplasm;cytosol;extracellular organelle;intracellular membrane-bounded organelle;intracellular non-membrane-bounded organelle;intracellular organelle;macromolecular complex;membrane;microtubule organizing center;midbody;mitochondrion;nucleoplasm;nucleus;organelle;protein complex;vesicle		18	17	16	66	63.3	59.6	34.095	0	189.43	427	P06493	P06493	Cyclin-dependent kinase 1	CDK1
32.2176	30.7378	31.5241	cell part;chromatoid body;cytoplasm;cytoplasmic mRNA processing body;cytoplasmic part;cytosol;eukaryotic translation initiation factor 4F complex;extracellular membrane-bounded organelle;extracellular organelle;extracellular region part;extracellular vesicular exosome;intracellular non-membrane-bounded organelle;intracellular organelle;intracellular part;macromolecular complex;membrane-bounded organelle;membrane-bounded vesicle;mRNA cap binding complex;non-membrane-bounded organelle;organelle;protein complex;ribonucleoprotein complex;RNA cap binding complex;RNA granule;RNAi effector complex;RNA-induced silencing complex;stress granule;vesicle	cell part;cytoplasm;cytosol;extracellular organelle;intracellular non-membrane-bounded organelle;intracellular organelle;macromolecular complex;organelle;protein complex;ribonucleoprotein complex;RNAi effector complex;vesicle		5	5	5	30.9	30.9	30.9	25.097	0	76.557	110	P06730	P06730	Eukaryotic translation initiation factor 4E	EIF4E
37.6766	37.9639	38.0776	cell part;contractile fiber part;cytoplasm;cytoplasmic part;cytosol;cytosolic part;extracellular membrane-bounded organelle;extracellular organelle;extracellular region part;extracellular space;extracellular vesicular exosome;intracellular membrane-bounded organelle;intracellular organelle;intracellular part;M band;macromolecular complex;membrane;membrane-bounded organelle;membrane-bounded vesicle;nucleus;organelle;organelle part;phosphopyruvate hydratase complex;plasma membrane;protein complex;vesicle	cell part;cytoplasm;cytosol;extracellular organelle;extracellular space;intracellular membrane-bounded organelle;intracellular organelle;macromolecular complex;membrane;nucleus;organelle;plasma membrane;protein complex;vesicle		30	30	27	77.4	77.4	68.9	47.168	0	323.31	6181	P06733	P06733	Alpha-enolase	ENO1
35.1267	34.7818	34.9363	cell part;cytoplasm;cytoplasmic part;cytosol;extracellular membrane-bounded organelle;extracellular organelle;extracellular region part;extracellular vesicular exosome;intracellular part;membrane;membrane-bounded organelle;membrane-bounded vesicle;organelle;plasma membrane;vesicle	cell part;cytoplasm;cytosol;extracellular organelle;membrane;organelle;plasma membrane;vesicle		50	50	41	60.4	60.4	49.8	97.147	0	323.31	766	P06737	P06737	Glycogen phosphorylase, liver form	PYGL
36.4996	36.865	36.551	cell part;cell projection;cytoplasm;cytoplasmic part;cytosol;extracellular membrane-bounded organelle;extracellular organelle;extracellular region part;extracellular space;extracellular vesicular exosome;intracellular organelle part;intracellular part;membrane;membrane-bounded organelle;membrane-bounded vesicle;neuron projection;nuclear part;nucleoplasm;organelle;organelle part;plasma membrane;vesicle	cell part;cell projection;cytoplasm;cytosol;extracellular organelle;extracellular space;membrane;neuron projection;nucleoplasm;organelle;plasma membrane;vesicle		31	31	25	62.9	62.9	50	63.146	0	323.31	1597	P06744	P06744	Glucose-6-phosphate isomerase	GPI
28.7216	29.0349	29.206	adherens junction;anchoring junction;cell junction;cell part;cell-substrate adherens junction;cell-substrate junction;centrosome;cytoplasm;cytoplasmic part;cytoskeletal part;cytosol;focal adhesion;intracellular membrane-bounded organelle;intracellular non-membrane-bounded organelle;intracellular organelle;intracellular organelle part;intracellular part;macromolecular complex;membrane;membrane-bounded organelle;microtubule organizing center;non-membrane-bounded organelle;nuclear part;nucleolus;nucleoplasm;nucleus;organelle;organelle part;ribonucleoprotein complex;spindle pole centrosome	cell part;centrosome;cytoplasm;cytosol;intracellular membrane-bounded organelle;intracellular non-membrane-bounded organelle;intracellular organelle;macromolecular complex;membrane;microtubule organizing center;nucleolus;nucleoplasm;nucleus;organelle;ribonucleoprotein complex		6	6	6	34	34	34	32.575	0	34.431	43	P06748	P06748	Nucleophosmin	NPM1
32.6975	32.0147	32.1912	actin filament bundle;actomyosin;cell part;contractile fiber part;cytoplasmic part;cytoskeletal part;cytoskeleton;cytosol;extracellular membrane-bounded organelle;extracellular organelle;extracellular region part;extracellular vesicular exosome;intracellular non-membrane-bounded organelle;intracellular organelle;intracellular organelle part;intracellular part;membrane-bounded organelle;membrane-bounded vesicle;muscle thin filament tropomyosin;non-membrane-bounded organelle;organelle;organelle part;stress fiber;vesicle	cell part;cytoskeleton;cytosol;extracellular organelle;intracellular non-membrane-bounded organelle;intracellular organelle;organelle;vesicle		11	6	5	33.3	22.8	17.2	32.95	0	17.808	96	P06753	P06753	Tropomyosin alpha-3 chain	TPM3
29.4003	30.0227	29.0768	cell part;cytoplasmic part;extracellular membrane-bounded organelle;extracellular organelle;extracellular region part;extracellular vesicular exosome;intracellular organelle lumen;intracellular organelle part;intracellular part;lysosomal lumen;membrane;membrane-bounded organelle;membrane-bounded vesicle;membrane-enclosed lumen;organelle;organelle lumen;organelle part;vacuolar lumen;vacuolar part;vesicle	cell part;extracellular organelle;membrane;organelle;vesicle		14	14	14	28.7	28.7	28.7	60.702	0	58.682	49	P06865	P06865	Beta-hexosaminidase subunit alpha	HEXA
33.4151	33.075	33.1867	cell part;cytoplasmic part;endoplasmic reticulum;endoplasmic reticulum part;extracellular membrane-bounded organelle;extracellular organelle;extracellular region part;extracellular vesicular exosome;Golgi apparatus;intracellular membrane-bounded organelle;intracellular organelle;intracellular organelle part;intracellular part;membrane-bounded organelle;membrane-bounded vesicle;mitochondrion;organelle;organelle part;perinuclear endoplasmic reticulum;vesicle	cell part;endoplasmic reticulum;extracellular organelle;Golgi apparatus;intracellular membrane-bounded organelle;intracellular organelle;mitochondrion;organelle;vesicle		4	4	4	50.6	50.6	50.6	10.044	0	103.67	145	P07108	P07108	Acyl-CoA-binding protein	DBI
37.754	37.4452	37.688	cell part;cytoplasm;cytoplasmic part;cytosol;extracellular membrane-bounded organelle;extracellular organelle;extracellular region part;extracellular vesicular exosome;intracellular membrane-bounded organelle;intracellular organelle;intracellular part;membrane;membrane part;membrane raft;membrane-bounded organelle;membrane-bounded vesicle;mitochondrion;organelle;vesicle	cell part;cytoplasm;cytosol;extracellular organelle;intracellular membrane-bounded organelle;intracellular organelle;membrane;mitochondrion;organelle;vesicle	unique cytosolic	18	18	16	55.1	55.1	53.3	36.638	0	323.31	1980	P07195	P07195	L-lactate dehydrogenase B chain	LDHB
29.2611	29.5727	29.4915	axon;axon part;cell part;cell projection;cell projection part;cytoskeletal part;intermediate filament;intracellular organelle part;intracellular part;macromolecular complex;neurofilament;neuromuscular junction;neuron projection;organelle part;protein complex;synapse	cell part;cell projection;macromolecular complex;neuron projection;protein complex;synapse		13	13	13	21.4	21.4	21.4	102.47	0	158.97	40	P07197	P07197	Neurofilament medium polypeptide	NEFM
29.1295	28.6685	29.0503	cell part;cytoplasm;cytoplasmic part;cytosol;extracellular membrane-bounded organelle;extracellular organelle;extracellular region part;extracellular vesicular exosome;intracellular membrane-bounded organelle;intracellular organelle;intracellular organelle lumen;intracellular organelle part;intracellular part;membrane-bounded organelle;membrane-bounded vesicle;membrane-enclosed lumen;mitochondrial matrix;mitochondrial part;mitochondrion;nucleus;organelle;organelle lumen;organelle part;vesicle	cell part;cytoplasm;cytosol;extracellular organelle;intracellular membrane-bounded organelle;intracellular organelle;mitochondrion;nucleus;organelle;vesicle	unique cytosolic	8	8	8	53.7	53.7	53.7	22.088	0	44.474	35	P07203	P07203	Glutathione peroxidase 1	GPX1
30.4917	29.5901	30.5586	adherens junction;anchoring junction;cell junction;cell part;cell-substrate adherens junction;cell-substrate junction;cytoplasmic membrane-bounded vesicle;cytoplasmic part;cytoplasmic vesicle;endoplasmic reticulum;endoplasmic reticulum lumen;endoplasmic reticulum part;endoplasmic reticulum-Golgi intermediate compartment;extracellular membrane-bounded organelle;extracellular organelle;extracellular region;extracellular region part;extracellular vesicular exosome;focal adhesion;intracellular membrane-bounded organelle;intracellular organelle;intracellular organelle lumen;intracellular organelle part;intracellular part;macromolecular complex;melanosome;membrane;membrane-bounded organelle;membrane-bounded vesicle;membrane-enclosed lumen;organelle;organelle lumen;organelle part;pigment granule;plasma membrane;procollagen-proline 4-dioxygenase complex;protein complex;vesicle	cell part;cytoplasmic membrane-bounded vesicle;endoplasmic reticulum;extracellular organelle;extracellular region;intracellular membrane-bounded organelle;intracellular organelle;macromolecular complex;membrane;organelle;plasma membrane;protein complex;vesicle		17	17	17	40.7	40.7	40.7	57.116	0	235.32	75	P07237	P07237	Protein disulfide-isomerase	P4HB
29.7287	28.6164	29.3944	extracellular membrane-bounded organelle;extracellular organelle;extracellular region part;extracellular vesicular exosome;membrane-bounded organelle;membrane-bounded vesicle;organelle;vesicle	extracellular organelle;organelle;vesicle		4	4	4	51.5	51.5	51.5	11.261	0	11.841	23	P07311	P07311	Acylphosphatase-1	ACYP1
31.762	32.1385	32.4394	cell part;cytoplasmic membrane-bounded vesicle;cytoplasmic part;cytoplasmic vesicle;extracellular membrane-bounded organelle;extracellular organelle;extracellular region;extracellular region part;extracellular space;extracellular vesicular exosome;intracellular membrane-bounded organelle;intracellular organelle;intracellular organelle lumen;intracellular organelle part;intracellular part;lysosomal lumen;lysosome;lytic vacuole;melanosome;membrane part;membrane raft;membrane-bounded organelle;membrane-bounded vesicle;membrane-enclosed lumen;organelle;organelle lumen;organelle part;pigment granule;vacuolar lumen;vacuolar part;vacuole;vesicle	cell part;cytoplasmic membrane-bounded vesicle;extracellular organelle;extracellular region;extracellular space;intracellular membrane-bounded organelle;intracellular organelle;lysosome;organelle;vacuole;vesicle		14	14	14	44.4	44.4	44.4	44.552	0	69.367	123	P07339	P07339	Cathepsin D;Cathepsin D light chain;Cathepsin D heavy chain	CTSD
33.3635	32.9479	33.2501	basement membrane;basolateral plasma membrane;cell cortex;cell part;cell projection;cell surface;cytoplasmic membrane-bounded vesicle;cytoplasmic part;cytoplasmic vesicle;early endosome;endosomal part;endosome;endosome membrane;extracellular matrix part;extracellular membrane-bounded organelle;extracellular organelle;extracellular region part;extracellular space;extracellular vesicular exosome;extrinsic to membrane;extrinsic to plasma membrane;intracellular membrane-bounded organelle;intracellular organelle;intracellular organelle part;intracellular part;late endosome membrane;lipid particle;lysosomal membrane;macropinosome;melanosome;membrane;membrane part;membrane-bounded organelle;membrane-bounded vesicle;midbody;myelin sheath adaxonal region;nucleus;organelle;organelle membrane;organelle part;perinuclear region of cytoplasm;pigment granule;pinosome;plasma membrane;plasma membrane part;ruffle;sarcolemma;Schmidt-Lanterman incisure;vacuolar membrane;vacuolar part;vesicle	cell cortex;cell part;cell projection;cell surface;cytoplasmic membrane-bounded vesicle;endosome;extracellular organelle;extracellular space;intracellular membrane-bounded organelle;intracellular organelle;lipid particle;membrane;midbody;nucleus;organelle;plasma membrane;vesicle		17	17	17	57.8	57.8	57.8	38.604	0	180.6	215	P07355;A6NMY6	P07355;A6NMY6	Annexin A2;Putative annexin A2-like protein	ANXA2;ANXA2P2
29.9762	30.4455	30.1702	adherens junction;anchoring junction;cell junction;cell part;cell-substrate adherens junction;cell-substrate junction;cytoplasm;cytoplasmic part;cytosol;extracellular membrane-bounded organelle;extracellular organelle;extracellular region part;extracellular vesicular exosome;focal adhesion;intracellular part;membrane;membrane-bounded organelle;membrane-bounded vesicle;organelle;plasma membrane;vesicle	cell part;cytoplasm;cytosol;extracellular organelle;membrane;organelle;plasma membrane;vesicle	unique cytosolic	14	14	14	34.7	34.7	34.7	81.889	0	89.949	61	P07384	P07384	Calpain-1 catalytic subunit	CAPN1
36.7377	36.8644	36.6388	cell body;cell part;cytoplasmic part;cytoskeletal part;cytoskeleton;cytosol;extracellular membrane-bounded organelle;extracellular organelle;extracellular region part;extracellular vesicular exosome;intracellular membrane-bounded organelle;intracellular non-membrane-bounded organelle;intracellular organelle;intracellular organelle part;intracellular part;macromolecular complex;membrane-bounded organelle;membrane-bounded vesicle;membrane-enclosed lumen;microtubule;non-membrane-bounded organelle;nuclear envelope lumen;nuclear part;nucleus;organelle;organelle envelope lumen;organelle part;protein complex;vesicle	cell body;cell part;cytoskeleton;cytosol;extracellular organelle;intracellular membrane-bounded organelle;intracellular non-membrane-bounded organelle;intracellular organelle;macromolecular complex;nucleus;organelle;protein complex;vesicle		30	7	6	71.4	19.6	16.2	49.67	0	220.62	1448	P07437;A6NNZ2	P07437	Tubulin beta chain	TUBB
29.2021	30.0013	29.8566	cell part;cytoplasmic part;extracellular membrane-bounded organelle;extracellular organelle;extracellular region;extracellular region part;extracellular space;extracellular vesicular exosome;Golgi apparatus;integral to membrane;intracellular membrane-bounded organelle;intracellular non-membrane-bounded organelle;intracellular organelle;intracellular organelle lumen;intracellular organelle part;intracellular part;intrinsic to membrane;lysosomal lumen;lysosomal membrane;membrane;membrane part;membrane-bounded organelle;membrane-bounded vesicle;membrane-enclosed lumen;mitochondrion;non-membrane-bounded organelle;nuclear part;nucleolus;nucleoplasm;organelle;organelle lumen;organelle membrane;organelle part;vacuolar lumen;vacuolar membrane;vacuolar part;vesicle	cell part;extracellular organelle;extracellular region;extracellular space;Golgi apparatus;intracellular membrane-bounded organelle;intracellular non-membrane-bounded organelle;intracellular organelle;membrane;mitochondrion;nucleolus;nucleoplasm;organelle;vesicle		8	8	8	18.9	18.9	18.9	58.112	0	26.433	32	P07602	P07602	Prosaposin;Saposin-A;Saposin-B-Val;Saposin-B;Saposin-C;Saposin-D	PSAP
29.9523	30.104	31.1108	acrosomal vesicle;cell part;cytoplasmic membrane-bounded vesicle;cytoplasmic part;cytoplasmic vesicle;extracellular membrane-bounded organelle;extracellular organelle;extracellular region part;extracellular vesicular exosome;intracellular membrane-bounded organelle;intracellular organelle;intracellular organelle lumen;intracellular organelle part;intracellular part;lysosomal lumen;membrane;membrane-bounded organelle;membrane-bounded vesicle;membrane-enclosed lumen;organelle;organelle lumen;organelle part;stored secretory granule;vacuolar lumen;vacuolar part;vesicle	cell part;cytoplasmic membrane-bounded vesicle;extracellular organelle;intracellular membrane-bounded organelle;intracellular organelle;membrane;organelle;vesicle		11	11	11	30.6	30.6	30.6	63.111	0	36.829	49	P07686	P07686	Beta-hexosaminidase subunit beta;Beta-hexosaminidase subunit beta chain B;Beta-hexosaminidase subunit beta chain A	HEXB
36.1306	36.9393	36.104	adherens junction;anchoring junction;blood microparticle;cell cortex;cell junction;cell part;cell projection;cell-substrate adherens junction;cell-substrate junction;cytoplasm;cytoplasmic part;cytoskeleton;cytosol;extracellular membrane-bounded organelle;extracellular organelle;extracellular region part;extracellular vesicular exosome;focal adhesion;intracellular membrane-bounded organelle;intracellular non-membrane-bounded organelle;intracellular organelle;intracellular part;membrane;membrane-bounded organelle;membrane-bounded vesicle;neuron projection;non-membrane-bounded organelle;nucleus;organelle;synapse;vesicle	cell cortex;cell part;cell projection;cytoplasm;cytoskeleton;cytosol;extracellular organelle;intracellular membrane-bounded organelle;intracellular non-membrane-bounded organelle;intracellular organelle;membrane;neuron projection;nucleus;organelle;synapse;vesicle	unique cytosolic	14	14	14	93.6	93.6	93.6	15.054	0	218.24	937	P07737;CON__P02584	P07737	Profilin-1	PFN1
27.2914	27.8147	29.1764	extracellular membrane-bounded organelle;extracellular organelle;extracellular region part;extracellular vesicular exosome;membrane-bounded organelle;membrane-bounded vesicle;organelle;vesicle	extracellular organelle;organelle;vesicle		6	6	6	33.6	33.6	33.6	30.005	0	20.248	18	P07738	P07738	Bisphosphoglycerate mutase	BPGM
34.0134	34.2307	34.4131	cell part;cytoplasm;cytoplasmic part;cytosol;extracellular membrane-bounded organelle;extracellular organelle;extracellular region part;extracellular vesicular exosome;intracellular organelle part;intracellular part;membrane-bounded organelle;membrane-bounded vesicle;nuclear part;nucleoplasm;organelle;organelle part;vesicle	cell part;cytoplasm;cytosol;extracellular organelle;nucleoplasm;organelle;vesicle		14	14	14	83.3	83.3	83.3	19.608	0	247.48	576	P07741	P07741	Adenine phosphoribosyltransferase	APRT
36.0254	36.1164	35.9832	aminoacyl-tRNA synthetase multienzyme complex;cell part;cytoplasm;cytoplasmic part;cytosol;intracellular part;macromolecular complex;membrane;protein complex;ribonucleoprotein complex	cell part;cytoplasm;cytosol;macromolecular complex;membrane;protein complex;ribonucleoprotein complex	unique cytosolic	89	89	89	66.8	66.8	66.8	170.59	0	323.31	1811	P07814	P07814	Bifunctional glutamate/proline--tRNA ligase;Glutamate--tRNA ligase;Proline--tRNA ligase	EPRS
28.6343	28.5838	29.6165	cell part;cytoplasmic membrane-bounded vesicle;cytoplasmic part;cytoplasmic vesicle;extracellular membrane-bounded organelle;extracellular organelle;extracellular region;extracellular region part;extracellular space;extracellular vesicular exosome;intracellular;intracellular membrane-bounded organelle;intracellular non-membrane-bounded organelle;intracellular organelle;intracellular organelle part;intracellular part;lysosome;lytic vacuole;melanosome;membrane-bounded organelle;membrane-bounded vesicle;mitochondrion;non-membrane-bounded organelle;nuclear part;nucleolus;organelle;organelle part;perinuclear region of cytoplasm;pigment granule;vacuole;vesicle	cell part;cytoplasmic membrane-bounded vesicle;extracellular organelle;extracellular region;extracellular space;intracellular;intracellular membrane-bounded organelle;intracellular non-membrane-bounded organelle;intracellular organelle;lysosome;mitochondrion;nucleolus;organelle;vacuole;vesicle		4	4	4	13.3	13.3	13.3	37.821	0	21.043	16	P07858	P07858	Cathepsin B;Cathepsin B light chain;Cathepsin B heavy chain	CTSB
37.0727	37.1103	37.0592	apical plasma membrane;basolateral plasma membrane;brush border membrane;cell body;cell part;cell projection;cell projection membrane;cell projection part;cell surface;cytoplasm;cytoplasmic membrane-bounded vesicle;cytoplasmic membrane-bounded vesicle lumen;cytoplasmic part;cytoplasmic vesicle;cytoplasmic vesicle part;cytosol;endocytic vesicle lumen;extracellular matrix;extracellular membrane-bounded organelle;extracellular organelle;extracellular region;extracellular region part;extracellular vesicular exosome;intracellular membrane-bounded organelle;intracellular organelle;intracellular organelle part;intracellular part;macromolecular complex;melanosome;membrane;membrane part;membrane-bounded organelle;membrane-bounded vesicle;membrane-enclosed lumen;mitochondrion;neuron projection;neuronal cell body;nuclear part;nucleoplasm;nucleus;organelle;organelle lumen;organelle part;perinuclear region of cytoplasm;pigment granule;plasma membrane;plasma membrane part;protein complex;vesicle;vesicle lumen	cell body;cell part;cell projection;cell surface;cytoplasm;cytoplasmic membrane-bounded vesicle;cytosol;extracellular matrix;extracellular organelle;extracellular region;intracellular membrane-bounded organelle;intracellular organelle;macromolecular complex;membrane;mitochondrion;neuron projection;neuronal cell body;nucleoplasm;nucleus;organelle;plasma membrane;protein complex;vesicle	unique cytosolic	43	31	26	58.9	43.3	36.2	84.659	0	323.31	2325	P07900	P07900	Heat shock protein HSP 90-alpha	HSP90AA1
27.7478	28.6605	28.3802	cell part;cytoplasmic part;cytosol;Golgi apparatus;intracellular membrane-bounded organelle;intracellular organelle;intracellular part;membrane-bounded organelle;organelle	cell part;cytosol;Golgi apparatus;intracellular membrane-bounded organelle;intracellular organelle;organelle	unique cytosolic	6	6	6	29.6	29.6	29.6	43.363	0	20.333	14	P07902	P07902	Galactose-1-phosphate uridylyltransferase	GALT
29.8567	29.4497	30.1292	catalytic step 2 spliceosome;cell part;chromatin;chromosomal part;cytoplasmic part;cytosol;extracellular membrane-bounded organelle;extracellular organelle;extracellular region part;extracellular vesicular exosome;intracellular membrane-bounded organelle;intracellular organelle;intracellular organelle part;intracellular part;macromolecular complex;membrane;membrane-bounded organelle;membrane-bounded vesicle;nuclear chromatin;nuclear chromosome part;nuclear part;nucleoplasm;nucleus;organelle;organelle part;protein complex;ribonucleoprotein complex;spliceosomal complex;vesicle	cell part;cytosol;extracellular organelle;intracellular membrane-bounded organelle;intracellular organelle;macromolecular complex;membrane;nucleoplasm;nucleus;organelle;protein complex;ribonucleoprotein complex;spliceosomal complex;vesicle		7	7	7	24.5	24.5	24.5	33.67	0	22.795	44	P07910;P0DMR1;O60812;B7ZW38;B2RXH8	P07910;P0DMR1;O60812;B7ZW38;B2RXH8	Heterogeneous nuclear ribonucleoproteins C1/C2;Heterogeneous nuclear ribonucleoprotein C-like 4;Heterogeneous nuclear ribonucleoprotein C-like 1;Heterogeneous nuclear ribonucleoprotein C-like 3;Heterogeneous nuclear ribonucleoprotein C-like 2	HNRNPC;HNRNPCL4;HNRNPCL1;HNRNPCL3;HNRNPCL2
29.7039	29.5551	29.1984	cell part;cytoplasmic part;intracellular membrane-bounded organelle;intracellular organelle;intracellular organelle part;intracellular part;membrane;membrane part;membrane-bounded organelle;mitochondrial inner membrane;mitochondrial membrane;mitochondrial membrane part;mitochondrial part;mitochondrial respiratory chain;mitochondrion;organelle;organelle inner membrane;organelle membrane;organelle part;respiratory chain	cell part;intracellular membrane-bounded organelle;intracellular organelle;membrane;mitochondrion;organelle		2	2	2	27.5	27.5	27.5	10.739	0	28.198	17	P07919	P07919	Cytochrome b-c1 complex subunit 6, mitochondrial	UQCRH
26.7242	28.0523	26.2684	actin filament;adherens junction;anchoring junction;cell junction;cell part;cell-substrate adherens junction;cell-substrate junction;cytoplasm;cytoplasmic part;cytoskeletal part;cytosol;extracellular membrane-bounded organelle;extracellular organelle;extracellular region part;extracellular vesicular exosome;extrinsic to internal side of plasma membrane;extrinsic to membrane;extrinsic to plasma membrane;focal adhesion;Golgi apparatus;intracellular membrane-bounded organelle;intracellular organelle;intracellular organelle part;intracellular part;macromolecular complex;membrane;membrane part;membrane-bounded organelle;membrane-bounded vesicle;microtubule organizing center;organelle;organelle part;plasma membrane;plasma membrane part;protein complex;vesicle	cell part;cytoplasm;cytosol;extracellular organelle;Golgi apparatus;intracellular membrane-bounded organelle;intracellular organelle;macromolecular complex;membrane;microtubule organizing center;organelle;plasma membrane;protein complex;vesicle		6	6	4	17.3	17.3	13.1	60.801	0	12.275	5	P07947;P06239	P07947	Tyrosine-protein kinase Yes	YES1
32.4199	32.6174	32.3318	cell part;cytoplasm;cytoplasmic part;extracellular membrane-bounded organelle;extracellular organelle;extracellular region part;extracellular vesicular exosome;intracellular membrane-bounded organelle;intracellular organelle;intracellular organelle lumen;intracellular organelle part;intracellular part;macromolecular complex;membrane-bounded organelle;membrane-bounded vesicle;membrane-enclosed lumen;mitochondrial matrix;mitochondrial part;mitochondrion;organelle;organelle lumen;organelle part;protein complex;tricarboxylic acid cycle enzyme complex;vesicle	cell part;cytoplasm;extracellular organelle;intracellular membrane-bounded organelle;intracellular organelle;macromolecular complex;mitochondrion;organelle;protein complex;tricarboxylic acid cycle enzyme complex;vesicle		13	13	13	48.8	48.8	48.8	54.636	0	219.64	193	P07954	P07954	Fumarate hydratase, mitochondrial	FH
28.3627	29.0129	28.5959	cell part;cytoplasm;intracellular membrane-bounded organelle;intracellular organelle;intracellular organelle part;intracellular part;macromolecular complex;membrane-bounded organelle;nuclear part;nucleoplasm;nucleus;organelle;organelle part;protein-DNA complex	cell part;cytoplasm;intracellular membrane-bounded organelle;intracellular organelle;macromolecular complex;nucleoplasm;nucleus;organelle		5	5	5	13	13	13	80.692	0	52.821	20	P08047	P08047	Transcription factor Sp1	SP1
30.3243	30.047	30.6119	adherens junction;anchoring junction;cell junction;cell part;cell-substrate adherens junction;cell-substrate junction;cytoplasmic membrane-bounded vesicle;cytoplasmic part;cytoplasmic vesicle;endosomal part;endosome membrane;extracellular membrane-bounded organelle;extracellular organelle;extracellular region part;extracellular vesicular exosome;focal adhesion;intracellular membrane-bounded organelle;intracellular organelle;intracellular organelle part;intracellular part;late endosome membrane;lysosomal membrane;melanosome;membrane;membrane-bounded organelle;membrane-bounded vesicle;organelle;organelle membrane;organelle part;perinuclear region of cytoplasm;pigment granule;vacuolar membrane;vacuolar part;vesicle	cell part;cytoplasmic membrane-bounded vesicle;extracellular organelle;intracellular membrane-bounded organelle;intracellular organelle;membrane;organelle;vesicle		17	17	17	31.9	31.9	31.9	75.872	0	113.06	70	P08133	P08133	Annexin A6	ANXA6
32.5018	32.4096	32.4553	6-phosphofructokinase complex;apical plasma membrane;cell part;cytoplasmic part;cytosol;cytosolic part;extracellular membrane-bounded organelle;extracellular organelle;extracellular region part;extracellular vesicular exosome;intracellular part;macromolecular complex;membrane part;membrane-bounded organelle;membrane-bounded vesicle;organelle;plasma membrane part;protein complex;vesicle	cell part;cytosol;extracellular organelle;macromolecular complex;organelle;protein complex;vesicle		27	27	25	47.9	47.9	45.6	85.182	0	323.31	201	P08237	P08237	ATP-dependent 6-phosphofructokinase, muscle type	PFKM
38.4703	38.4932	38.4447	cell part;cytoplasm;cytoplasmic membrane-bounded vesicle;cytoplasmic part;cytoplasmic vesicle;cytosol;extracellular membrane-bounded organelle;extracellular organelle;extracellular region part;extracellular vesicular exosome;intracellular membrane-bounded organelle;intracellular organelle;intracellular organelle part;intracellular part;melanosome;membrane;membrane-bounded organelle;membrane-bounded vesicle;mitochondrion;nuclear part;nucleoplasm;organelle;organelle part;pigment granule;vesicle	cell part;cytoplasm;cytoplasmic membrane-bounded vesicle;cytosol;extracellular organelle;intracellular membrane-bounded organelle;intracellular organelle;membrane;mitochondrion;nucleoplasm;organelle;vesicle	unique cytosolic	53	53	36	66	66	47.7	83.263	0	323.31	5649	P08238;Q58FF7	P08238	Heat shock protein HSP 90-beta	HSP90AB1
34.2997	34.6049	34.5172	cell part;cytoplasmic part;cytosol;intracellular part	cell part;cytosol	unique cytosolic	30	30	30	70.4	70.4	70.4	64.369	0	323.31	708	P08243	P08243	Asparagine synthetase [glutamine-hydrolyzing]	ASNS
32.4615	32.6367	32.2019	cell part;cytoplasmic part;cytosol;intracellular part	cell part;cytosol	unique cytosolic	18	18	18	62.6	62.6	62.6	39.33	0	209.12	249	P08397	P08397	Porphobilinogen deaminase	HMBS
28.9009	29.0807	29.1343	adherens junction;anchoring junction;cell junction;cell leading edge;cell part;cell projection;cell-substrate adherens junction;cell-substrate junction;cytoplasm;cytoplasmic part;cytoskeletal part;cytoskeleton;cytosol;extracellular membrane-bounded organelle;extracellular organelle;extracellular region part;extracellular vesicular exosome;focal adhesion;intermediate filament;intermediate filament cytoskeleton;intracellular membrane-bounded organelle;intracellular non-membrane-bounded organelle;intracellular organelle;intracellular organelle part;intracellular part;macromolecular complex;membrane;membrane-bounded organelle;membrane-bounded vesicle;microbody;neuron projection;non-membrane-bounded organelle;organelle;organelle part;peroxisome;plasma membrane;protein complex;vesicle	cell leading edge;cell part;cell projection;cytoplasm;cytoskeleton;cytosol;extracellular organelle;intracellular membrane-bounded organelle;intracellular non-membrane-bounded organelle;intracellular organelle;macromolecular complex;membrane;microbody;neuron projection;organelle;peroxisome;plasma membrane;protein complex;vesicle		10	10	9	30.5	30.5	28.5	53.651	0	44.933	27	P08670;P41219	P08670	Vimentin	VIM
31.2792	29.2985	31.0368	adherens junction;anchoring junction;cell junction;cell part;cell-substrate adherens junction;cell-substrate junction;cytoplasmic part;cytosol;cytosolic small ribosomal subunit;extracellular membrane-bounded organelle;extracellular organelle;extracellular region part;extracellular vesicular exosome;focal adhesion;intracellular non-membrane-bounded organelle;intracellular organelle;intracellular organelle part;intracellular part;macromolecular complex;membrane;membrane-bounded organelle;membrane-bounded vesicle;non-membrane-bounded organelle;organelle;organelle part;ribonucleoprotein complex;ribosome;small ribosomal subunit;vesicle	cell part;cytosol;extracellular organelle;intracellular non-membrane-bounded organelle;intracellular organelle;macromolecular complex;membrane;organelle;ribonucleoprotein complex;ribosome;small ribosomal subunit;vesicle		6	6	6	48.9	48.9	48.9	15.55	0	236.07	66	P08708	P08708	40S ribosomal protein S17	RPS17
25.9568	26.6657	26.011	cell part;centrosome;cytoplasm;cytoplasmic membrane-bounded vesicle;cytoplasmic part;cytoplasmic vesicle;cytoskeletal part;extracellular membrane-bounded organelle;extracellular organelle;extracellular region part;extracellular vesicular exosome;extrinsic to internal side of plasma membrane;extrinsic to membrane;extrinsic to plasma membrane;Golgi apparatus;heterotrimeric G-protein complex;intracellular membrane-bounded organelle;intracellular non-membrane-bounded organelle;intracellular organelle;intracellular organelle part;intracellular part;lysosomal membrane;macromolecular complex;membrane;membrane part;membrane raft;membrane-bounded organelle;membrane-bounded vesicle;microtubule organizing center;midbody;non-membrane-bounded organelle;organelle;organelle membrane;organelle part;plasma membrane;plasma membrane part;protein complex;stored secretory granule;vacuolar membrane;vacuolar part;vesicle;zymogen granule	cell part;centrosome;cytoplasm;cytoplasmic membrane-bounded vesicle;extracellular organelle;Golgi apparatus;intracellular membrane-bounded organelle;intracellular non-membrane-bounded organelle;intracellular organelle;macromolecular complex;membrane;microtubule organizing center;midbody;organelle;plasma membrane;protein complex;vesicle		4	4	3	19.8	19.8	17.2	40.532	0	31.79	6	P08754	P08754	Guanine nucleotide-binding protein G(k) subunit alpha	GNAI3
34.9303	35.0846	35.1018	adherens junction;anchoring junction;blood microparticle;cell junction;cell part;cell-substrate adherens junction;cell-substrate junction;cytoplasm;endothelial microparticle;external side of plasma membrane;extracellular membrane-bounded organelle;extracellular organelle;extracellular region part;extracellular vesicular exosome;focal adhesion;intracellular;intracellular part;membrane;membrane part;membrane-bounded organelle;membrane-bounded vesicle;organelle;plasma membrane part;vesicle	cell part;cytoplasm;extracellular organelle;intracellular;membrane;organelle;vesicle		22	22	22	72.8	72.8	72.8	35.936	0	323.31	615	P08758	P08758	Annexin A5	ANXA5
33.8447	32.4066	33.3138	90S preribosome;cell part;cytoplasm;cytoplasmic part;cytosol;cytosolic small ribosomal subunit;extracellular membrane-bounded organelle;extracellular organelle;extracellular region part;extracellular vesicular exosome;intracellular membrane-bounded organelle;intracellular organelle;intracellular organelle part;intracellular part;macromolecular complex;membrane;membrane-bounded organelle;membrane-bounded vesicle;nucleus;organelle;organelle part;plasma membrane;preribosome;ribonucleoprotein complex;small ribosomal subunit;vesicle	cell part;cytoplasm;cytosol;extracellular organelle;intracellular membrane-bounded organelle;intracellular organelle;macromolecular complex;membrane;nucleus;organelle;plasma membrane;preribosome;ribonucleoprotein complex;small ribosomal subunit;vesicle		11	11	11	53.6	53.6	53.6	32.854	0	133.27	192	P08865	P08865	40S ribosomal protein SA	RPSA
29.094	28.9863	28.5015	cell part;cytoplasm;intracellular non-membrane-bounded organelle;intracellular organelle;intracellular organelle part;intracellular part;macromolecular complex;non-membrane-bounded organelle;nuclear part;nucleolus;nucleoplasm;organelle;organelle part;ribonucleoprotein complex;small nuclear ribonucleoprotein complex;spliceosomal complex;U1 snRNP	cell part;cytoplasm;intracellular non-membrane-bounded organelle;intracellular organelle;macromolecular complex;nucleolus;nucleoplasm;organelle;ribonucleoprotein complex;small nuclear ribonucleoprotein complex;spliceosomal complex		2	2	2	10.3	10.3	10.3	31.279	0	21.684	8	P09012	P09012	U1 small nuclear ribonucleoprotein A	SNRPA
29.727	30.4701	30.5586	cell part;cytoplasmic part;cytosol;cytosolic part;extracellular membrane-bounded organelle;extracellular organelle;extracellular region part;extracellular space;extracellular vesicular exosome;intracellular part;macromolecular complex;membrane;membrane-bounded organelle;membrane-bounded vesicle;organelle;perikaryon;phosphopyruvate hydratase complex;photoreceptor inner segment;plasma membrane;protein complex;vesicle	cell part;cytosol;extracellular organelle;extracellular space;macromolecular complex;membrane;organelle;photoreceptor inner segment;plasma membrane;protein complex;vesicle		14	11	11	56	43.3	43.3	47.268	0	119.58	31	P09104;P13929	P09104	Gamma-enolase	ENO2
36.3521	36.3375	35.7102	cell part;cytoplasm;cytoplasmic part;cytosol;extracellular membrane-bounded organelle;extracellular organelle;extracellular region part;extracellular space;extracellular vesicular exosome;intracellular;intracellular membrane-bounded organelle;intracellular organelle;intracellular part;macromolecular complex;membrane;membrane-bounded organelle;membrane-bounded vesicle;mitochondrion;nucleus;organelle;plasma membrane;protein complex;TRAF2-GSTP1 complex;vesicle	cell part;cytoplasm;cytosol;extracellular organelle;extracellular space;intracellular;intracellular membrane-bounded organelle;intracellular organelle;macromolecular complex;membrane;mitochondrion;nucleus;organelle;plasma membrane;protein complex;vesicle		13	13	13	59	59	59	23.356	0	323.31	775	P09211	P09211	Glutathione S-transferase P	GSTP1
26.5374	25.8503	26.5322	cell part;cell surface;cytoplasm;extracellular matrix;extracellular membrane-bounded organelle;extracellular organelle;extracellular region part;extracellular space;extracellular vesicular exosome;intracellular;intracellular membrane-bounded organelle;intracellular organelle;intracellular part;membrane-bounded organelle;membrane-bounded vesicle;nucleus;organelle;proteinaceous extracellular matrix;vesicle	cell part;cell surface;cytoplasm;extracellular matrix;extracellular organelle;extracellular space;intracellular;intracellular membrane-bounded organelle;intracellular organelle;nucleus;organelle;proteinaceous extracellular matrix;vesicle		2	2	2	20	20	20	14.716	0	12.415	7	P09382	P09382	Galectin-1	LGALS1
30.3227	31.143	30.8322	cell part;cell projection;cytoplasm;cytoplasmic part;cytosol;extracellular membrane-bounded organelle;extracellular organelle;extracellular region part;extracellular vesicular exosome;intracellular membrane-bounded organelle;intracellular organelle;intracellular part;membrane-bounded organelle;membrane-bounded vesicle;mitochondrion;neuron projection;organelle;vesicle	cell part;cell projection;cytoplasm;cytosol;extracellular organelle;intracellular membrane-bounded organelle;intracellular organelle;mitochondrion;neuron projection;organelle;vesicle		10	10	10	50.4	50.4	50.4	25.789	0	153.61	71	P09417	P09417	Dihydropteridine reductase	QDPR
33.5177	33.2049	33.6191	cell part;cell surface;chromosome;condensed chromosome;extracellular region;extracellular region part;extracellular space;intracellular membrane-bounded organelle;intracellular non-membrane-bounded organelle;intracellular organelle;intracellular organelle part;intracellular part;membrane-bounded organelle;non-membrane-bounded organelle;nuclear part;nucleoplasm;nucleus;organelle;organelle part	cell part;cell surface;chromosome;extracellular region;extracellular space;intracellular membrane-bounded organelle;intracellular non-membrane-bounded organelle;intracellular organelle;nucleoplasm;nucleus;organelle		10	10	8	34.9	34.9	27.4	24.893	0	63.4	172	P09429;B2RPK0	P09429;B2RPK0	High mobility group protein B1;Putative high mobility group protein B1-like 1	HMGB1;HMGB1P1
29.8436	29.7007	30.2097	cell part;cell surface;cytoplasm;cytoplasmic part;extracellular membrane-bounded organelle;extracellular organelle;extracellular region part;extracellular vesicular exosome;intracellular membrane-bounded organelle;intracellular organelle;intracellular organelle part;intracellular part;membrane;membrane-bounded organelle;membrane-bounded vesicle;nuclear membrane;nuclear part;nucleus;organelle;organelle membrane;organelle part;perinuclear region of cytoplasm;plasma membrane;vesicle;vesicle membrane	cell part;cell surface;cytoplasm;extracellular organelle;intracellular membrane-bounded organelle;intracellular organelle;membrane;nucleus;organelle;plasma membrane;vesicle	unique cytosolic	11	11	11	45.1	45.1	45.1	35.882	0	104.45	59	P09525	P09525	Annexin A4	ANXA4
27.7309	27.7087	26.883	cell part;cell projection;cytoplasm;cytoplasmic membrane-bounded vesicle;cytoplasmic part;cytoplasmic vesicle;cytoskeletal part;extracellular membrane-bounded organelle;extracellular organelle;extracellular region part;extracellular space;extracellular vesicular exosome;intracellular membrane-bounded organelle;intracellular organelle;intracellular organelle part;intracellular part;macromolecular complex;melanosome;membrane;membrane-bounded organelle;membrane-bounded vesicle;microtubule;microvillus;mitochondrial inner membrane;mitochondrial membrane;mitochondrial outer membrane;mitochondrial part;myelin sheath abaxonal region;myelin sheath adaxonal region;nuclear part;nucleoplasm;nucleus;organelle;organelle inner membrane;organelle membrane;organelle outer membrane;organelle part;outer membrane;perinuclear region of cytoplasm;pigment granule;plasma membrane;protein complex;pseudopodium;vesicle	cell part;cell projection;cytoplasm;cytoplasmic membrane-bounded vesicle;extracellular organelle;extracellular space;intracellular membrane-bounded organelle;intracellular organelle;macromolecular complex;membrane;microvillus;nucleoplasm;nucleus;organelle;plasma membrane;protein complex;pseudopodium;vesicle		9	9	9	29.9	29.9	29.9	47.578	0	65.791	15	P09543	P09543	2,3-cyclic-nucleotide 3-phosphodiesterase	CNP
25.3562	26.9272	26.368	caveola;cell part;cytoplasmic part;cytosol;endoplasmic reticulum;endoplasmic reticulum membrane;endoplasmic reticulum part;extracellular region part;extracellular space;intracellular membrane-bounded organelle;intracellular non-membrane-bounded organelle;intracellular organelle;intracellular organelle part;intracellular part;membrane;membrane part;membrane raft;membrane-bounded organelle;non-membrane-bounded organelle;nuclear part;nucleolus;nucleus;organelle;organelle membrane;organelle part;perinuclear region of cytoplasm;plasma membrane part	cell part;cytosol;endoplasmic reticulum;extracellular space;intracellular membrane-bounded organelle;intracellular non-membrane-bounded organelle;intracellular organelle;membrane;nucleolus;nucleus;organelle		4	4	4	22.9	22.9	22.9	32.818	0	32.621	7	P09601	P09601	Heme oxygenase 1	HMOX1
32.0706	32.3919	31.8788	catalytic step 2 spliceosome;cell part;cytoplasm;cytoskeleton;extracellular membrane-bounded organelle;extracellular organelle;extracellular region part;extracellular vesicular exosome;intermediate filament cytoskeleton;intracellular non-membrane-bounded organelle;intracellular organelle;intracellular organelle part;intracellular part;macromolecular complex;membrane;membrane-bounded organelle;membrane-bounded vesicle;non-membrane-bounded organelle;nuclear part;nucleoplasm;organelle;organelle part;ribonucleoprotein complex;spliceosomal complex;vesicle	cell part;cytoplasm;cytoskeleton;extracellular organelle;intracellular non-membrane-bounded organelle;intracellular organelle;macromolecular complex;membrane;nucleoplasm;organelle;ribonucleoprotein complex;spliceosomal complex;vesicle		12	12	12	43.3	43.3	43.3	38.746	0	86.146	180	P09651;Q32P51	P09651;Q32P51	Heterogeneous nuclear ribonucleoprotein A1;Heterogeneous nuclear ribonucleoprotein A1, N-terminally processed;Heterogeneous nuclear ribonucleoprotein A1-like 2	HNRNPA1;HNRNPA1L2
29.3841	29.4791	29.17	catalytic step 2 spliceosome;cell part;intracellular organelle part;intracellular part;macromolecular complex;nuclear part;nucleoplasm;organelle part;ribonucleoprotein complex;small nuclear ribonucleoprotein complex;spliceosomal complex;U2 snRNP	cell part;macromolecular complex;nucleoplasm;ribonucleoprotein complex;small nuclear ribonucleoprotein complex;spliceosomal complex		7	7	7	39.2	39.2	39.2	28.415	0	136.65	23	P09661	P09661	U2 small nuclear ribonucleoprotein A	SNRPA1
29.9826	30.0868	29.9801	cell part;envelope;intracellular membrane-bounded organelle;intracellular non-membrane-bounded organelle;intracellular organelle;intracellular organelle part;intracellular part;macromolecular complex;membrane;membrane-bounded organelle;non-membrane-bounded organelle;nuclear envelope;nuclear part;nucleolus;nucleoplasm;nucleoplasm part;nucleus;organelle;organelle envelope;organelle part;protein complex;transcription factor complex	cell part;intracellular membrane-bounded organelle;intracellular non-membrane-bounded organelle;intracellular organelle;macromolecular complex;membrane;nuclear envelope;nucleolus;nucleoplasm;nucleus;organelle;protein complex;transcription factor complex		18	18	18	29.8	29.8	29.8	113.08	0	143.76	62	P09874	P09874	Poly [ADP-ribose] polymerase 1	PARP1
28.3847	28.6352	29.3132	alpha DNA polymerase:primase complex;cell part;chromosomal part;cytoplasm;envelope;intracellular membrane-bounded organelle;intracellular non-membrane-bounded organelle;intracellular organelle;intracellular organelle part;intracellular part;macromolecular complex;membrane-bounded organelle;non-membrane-bounded organelle;nuclear chromosome part;nuclear envelope;nuclear matrix;nuclear part;nucleolus;nucleoplasm;nucleus;organelle;organelle envelope;organelle part;protein complex	cell part;cytoplasm;intracellular membrane-bounded organelle;intracellular non-membrane-bounded organelle;intracellular organelle;macromolecular complex;nuclear envelope;nucleolus;nucleoplasm;nucleus;organelle;protein complex		12	12	12	12.4	12.4	12.4	165.91	0	81.93	18	P09884	P09884	DNA polymerase alpha catalytic subunit	POLA1
35.889	35.8369	35.1743	axon;cell body;cell part;cell projection;cytoplasm;cytoplasmic part;cytosol;endoplasmic reticulum membrane;endoplasmic reticulum part;extracellular membrane-bounded organelle;extracellular organelle;extracellular region part;extracellular vesicular exosome;intracellular organelle part;intracellular part;membrane;membrane part;membrane-bounded organelle;membrane-bounded vesicle;neuron projection;neuronal cell body;nuclear part;nucleoplasm;organelle;organelle membrane;organelle part;vesicle	cell body;cell part;cell projection;cytoplasm;cytosol;extracellular organelle;membrane;neuron projection;neuronal cell body;nucleoplasm;organelle;vesicle		12	12	12	73.5	73.5	73.5	24.824	0	323.31	446	P09936	P09936	Ubiquitin carboxyl-terminal hydrolase isozyme L1	UCHL1
34.9379	35.5263	35.3975	cell part;cytoplasm;cytoplasmic part;cytosol;extracellular membrane-bounded organelle;extracellular organelle;extracellular region part;extracellular vesicular exosome;intracellular organelle part;intracellular part;membrane-bounded organelle;membrane-bounded vesicle;nuclear part;nucleoplasm;organelle;organelle part;vesicle	cell part;cytoplasm;cytosol;extracellular organelle;nucleoplasm;organelle;vesicle		29	29	29	59.2	59.2	59.2	69.284	0	323.31	802	P09960	P09960	Leukotriene A-4 hydrolase	LTA4H
32.5297	32.1989	32.172	axon;cell part;cell projection;cytoplasmic part;cytoskeleton;cytosol;extracellular membrane-bounded organelle;extracellular organelle;extracellular region part;extracellular vesicular exosome;intracellular membrane-bounded organelle;intracellular non-membrane-bounded organelle;intracellular organelle;intracellular part;membrane-bounded organelle;membrane-bounded vesicle;mitochondrion;neuron projection;non-membrane-bounded organelle;organelle;vesicle	cell part;cell projection;cytoskeleton;cytosol;extracellular organelle;intracellular membrane-bounded organelle;intracellular non-membrane-bounded organelle;intracellular organelle;mitochondrion;neuron projection;organelle;vesicle		12	9	9	45.3	33	33	39.455	0	98.684	93	P09972	P09972	Fructose-bisphosphate aldolase C	ALDOC
30.4888	29.7555	30.929	cell part;chromatin;chromosomal part;euchromatin;extracellular membrane-bounded organelle;extracellular organelle;extracellular region part;extracellular vesicular exosome;heterochromatin;intracellular membrane-bounded organelle;intracellular organelle;intracellular organelle part;intracellular part;macromolecular complex;membrane-bounded organelle;membrane-bounded vesicle;nuclear chromatin;nuclear chromosome part;nuclear euchromatin;nuclear heterochromatin;nuclear part;nucleosome;nucleus;organelle;organelle part;protein-DNA complex;vesicle	cell part;extracellular organelle;intracellular membrane-bounded organelle;intracellular organelle;macromolecular complex;nucleosome;nucleus;organelle;vesicle		5	5	3	31.2	31.2	24.2	13.509	0	16.019	47	Q71UI9;P0C0S5	Q71UI9;P0C0S5	Histone H2A.V;Histone H2A.Z	H2AFV;H2AFZ
37.8128	37.8238	37.5863				38	38	24	71.6	71.6	51.3	70.051	0	323.31	3119	P0DMV9;P0DMV8	P0DMV9;P0DMV8	Heat shock 70 kDa protein 1B;Heat shock 70 kDa protein 1A	HSPA1B;HSPA1A
34.7773	34.7699	34.5516	cell part;cytoplasmic part;cytosol;intracellular membrane-bounded organelle;intracellular non-membrane-bounded organelle;intracellular organelle;intracellular organelle part;intracellular part;membrane-bounded organelle;non-membrane-bounded organelle;nuclear part;nucleolus;nucleus;organelle;organelle part	cell part;cytosol;intracellular membrane-bounded organelle;intracellular non-membrane-bounded organelle;intracellular organelle;nucleolus;nucleus;organelle		24	24	24	64.6	64.6	64.6	60.586	0	323.31	495	P0DN79;P35520	P0DN79;P35520	Cystathionine beta-synthase	CBS
33.1783	34.7683	33.6807				9	9	9	78.5	78.5	78.5	16.837	0	323.31	347	P0DP25;P0DP24;P0DP23;P27482;P02585	P0DP25;P0DP24;P0DP23
29.2708	30.2385	29.6594				6	6	6	64.7	64.7	64.7	15.237	0	79.888	30	P0DPB6;P0DPB5	P0DPB6
28.9448	28.1385	28.8109				3	3	3	20.8	20.8	20.8	28.306	0	49.72	15	P0DPD7;P0DPD8	P0DPD7;P0DPD8
32.8477	33.115	32.8647	cell part;cytoplasm;intracellular organelle part;intracellular part;macromolecular complex;nuclear part;nucleoplasm;organelle part;ribonucleoprotein complex	cell part;cytoplasm;macromolecular complex;nucleoplasm;ribonucleoprotein complex		22	22	22	47.6	47.6	47.6	60.67	0	323.31	228	P10155	P10155	60 kDa SS-A/Ro ribonucleoprotein	TROVE2
29.0382	29.5214	29.1527	cell part;cytoplasmic part;extracellular membrane-bounded organelle;extracellular organelle;extracellular region part;extracellular vesicular exosome;intracellular membrane-bounded organelle;intracellular organelle;intracellular organelle lumen;intracellular organelle part;intracellular part;lysosomal lumen;lysosomal membrane;lysosome;lytic vacuole;membrane;membrane-bounded organelle;membrane-bounded vesicle;membrane-enclosed lumen;organelle;organelle lumen;organelle membrane;organelle part;vacuolar lumen;vacuolar membrane;vacuolar part;vacuole;vesicle	cell part;extracellular organelle;intracellular membrane-bounded organelle;intracellular organelle;lysosome;membrane;organelle;vacuole;vesicle		9	9	9	12.6	12.6	12.6	105.32	0	29.522	36	P10253	P10253	Lysosomal alpha-glucosidase;76 kDa lysosomal alpha-glucosidase;70 kDa lysosomal alpha-glucosidase	GAA
30.4173	29.9643	30.1725				15	15	11	36.8	36.8	29.5	67.585	0	97.947	55	P10398	P10398	Serine/threonine-protein kinase A-Raf	ARAF
34.9907	34.7275	35.9885	cell part;cytoplasm;cytoplasmic part;cytosol;extracellular membrane-bounded organelle;extracellular organelle;extracellular region part;extracellular vesicular exosome;intracellular membrane-bounded organelle;intracellular organelle;intracellular organelle part;intracellular part;membrane-bounded organelle;membrane-bounded vesicle;mitochondrion;nuclear part;nucleoplasm;nucleus;organelle;organelle part;vesicle	cell part;cytoplasm;cytosol;extracellular organelle;intracellular membrane-bounded organelle;intracellular organelle;mitochondrion;nucleoplasm;nucleus;organelle;vesicle		8	8	8	85.7	85.7	85.7	11.737	0	39.324	439	P10599	P10599	Thioredoxin	TXN
26.6768	28.4496	27.9533	cell part;cytoplasmic part;endoplasmic reticulum;extracellular membrane-bounded organelle;extracellular organelle;extracellular region part;extracellular vesicular exosome;intracellular membrane-bounded organelle;intracellular organelle;intracellular organelle lumen;intracellular organelle part;intracellular part;lysosomal lumen;lysosome;lytic vacuole;membrane;membrane-bounded organelle;membrane-bounded vesicle;membrane-enclosed lumen;nuclear part;nucleoplasm;organelle;organelle lumen;organelle part;vacuolar lumen;vacuolar part;vacuole;vesicle	cell part;endoplasmic reticulum;extracellular organelle;intracellular membrane-bounded organelle;intracellular organelle;lysosome;membrane;nucleoplasm;organelle;vacuole;vesicle		3	3	3	7.7	7.7	7.7	54.465	0	10.795	12	P10619	P10619	Lysosomal protective protein;Lysosomal protective protein 32 kDa chain;Lysosomal protective protein 20 kDa chain	CTSA
25.4046	25.6585	26.2257	axon;axoneme;cell part;cell projection;cell projection part;cytoplasmic part;cytoskeletal part;cytosol;growth cone;intracellular organelle part;intracellular part;macromolecular complex;membrane;microtubule;microtubule associated complex;neuron projection;nuclear part;nuclear periphery;organelle part;plasma membrane;protein complex;site of polarized growth;tubulin complex	cell part;cell projection;cytosol;macromolecular complex;membrane;neuron projection;plasma membrane;protein complex;site of polarized growth		4	4	4	9.1	9.1	9.1	78.927	0	36.282	5	P10636	P10636	Microtubule-associated protein tau	MAPT
31.1264	31.2527	31.1115	AMP-activated protein kinase complex;cAMP-dependent protein kinase complex;cell part;cytoplasmic part;cytosol;intracellular part;macromolecular complex;membrane;neuromuscular junction;plasma membrane;protein complex;synapse	cell part;cytosol;macromolecular complex;membrane;plasma membrane;protein complex;synapse	unique cytosolic	13	13	12	42	42	39.9	42.981	0	77.235	130	P10644	P10644	cAMP-dependent protein kinase type I-alpha regulatory subunit;cAMP-dependent protein kinase type I-alpha regulatory subunit, N-terminally processed	PRKAR1A
29.2128	28.9095	28.3908	cell part;cytoplasmic part;cytosol;intracellular membrane-bounded organelle;intracellular organelle;intracellular part;membrane-bounded organelle;mitochondrion;organelle	cell part;cytosol;intracellular membrane-bounded organelle;intracellular organelle;mitochondrion;organelle		7	7	7	36.2	36.2	36.2	28.627	0	35.569	16	P10746	P10746	Uroporphyrinogen-III synthase	UROS
35.3104	35.1001	35.0603	cell part;cytoplasm;cytoplasmic membrane-bounded vesicle;cytoplasmic part;cytoplasmic vesicle;extracellular membrane-bounded organelle;extracellular organelle;extracellular region part;extracellular vesicular exosome;Golgi apparatus;intracellular membrane-bounded organelle;intracellular organelle;intracellular organelle part;intracellular part;membrane;membrane-bounded organelle;membrane-bounded vesicle;nuclear part;nucleoplasm;organelle;organelle part;plasma membrane;vesicle	cell part;cytoplasm;cytoplasmic membrane-bounded vesicle;extracellular organelle;Golgi apparatus;intracellular membrane-bounded organelle;intracellular organelle;membrane;nucleoplasm;organelle;plasma membrane;vesicle		16	16	16	86.2	86.2	86.2	31.462	0	323.31	714	P10768	P10768	S-formylglutathione hydrolase	ESD
27.2194	27.5858	26.9181	cell part;cell surface;coated pit;coated vesicle;cytoplasm;cytoplasmic membrane-bounded vesicle;cytoplasmic part;cytoplasmic vesicle;cytosol;early endosome;endosome;extracellular membrane-bounded organelle;extracellular organelle;extracellular region part;extracellular space;extracellular vesicular exosome;intracellular membrane-bounded organelle;intracellular organelle;intracellular organelle lumen;intracellular organelle part;intracellular part;lipopolysaccharide receptor complex;macromolecular complex;membrane;membrane part;membrane-bounded organelle;membrane-bounded vesicle;membrane-enclosed lumen;mitochondrial inner membrane;mitochondrial matrix;mitochondrial membrane;mitochondrial part;mitochondrion;organelle;organelle inner membrane;organelle lumen;organelle membrane;organelle part;plasma membrane;protein complex;receptor complex;stored secretory granule;vesicle	cell part;cell surface;cytoplasm;cytoplasmic membrane-bounded vesicle;cytosol;endosome;extracellular organelle;extracellular space;intracellular membrane-bounded organelle;intracellular organelle;macromolecular complex;membrane;mitochondrion;organelle;plasma membrane;protein complex;receptor complex;vesicle		8	8	8	20.8	20.8	20.8	61.054	0	35.445	18	P10809	P10809	60 kDa heat shock protein, mitochondrial	HSPD1
31.9549	31.2238	31.7168	adherens junction;anchoring junction;cell junction;cell part;cell surface;cell-substrate adherens junction;cell-substrate junction;cytoplasmic membrane-bounded vesicle;cytoplasmic part;cytoplasmic vesicle;endoplasmic reticulum;endoplasmic reticulum chaperone complex;endoplasmic reticulum lumen;endoplasmic reticulum membrane;endoplasmic reticulum part;endoplasmic reticulum-Golgi intermediate compartment;extracellular membrane-bounded organelle;extracellular organelle;extracellular region part;extracellular vesicular exosome;focal adhesion;integral to endoplasmic reticulum membrane;integral to membrane;integral to organelle membrane;intracellular membrane-bounded organelle;intracellular organelle;intracellular organelle lumen;intracellular organelle part;intracellular part;intrinsic to endoplasmic reticulum membrane;intrinsic to membrane;intrinsic to organelle membrane;macromolecular complex;melanosome;membrane;membrane part;membrane-bounded organelle;membrane-bounded vesicle;membrane-enclosed lumen;midbody;mitochondrion;nucleus;organelle;organelle lumen;organelle membrane;organelle part;pigment granule;plasma membrane;protein complex;smooth endoplasmic reticulum;vesicle	cell part;cell surface;cytoplasmic membrane-bounded vesicle;endoplasmic reticulum;extracellular organelle;intracellular membrane-bounded organelle;intracellular organelle;macromolecular complex;membrane;midbody;mitochondrion;nucleus;organelle;plasma membrane;protein complex;vesicle	unique cytosolic	19	18	18	37.8	37.8	37.8	72.332	0	118.93	109	P11021	P11021	78 kDa glucose-regulated protein	HSPA5
38.2123	38.2714	38.0867	adherens junction;anchoring junction;blood microparticle;cell junction;cell part;cell-substrate adherens junction;cell-substrate junction;clathrin coated vesicle membrane;clathrin sculpted gamma-aminobutyric acid transport vesicle membrane;coated vesicle membrane;cytoplasmic membrane-bounded vesicle;cytoplasmic part;cytoplasmic vesicle;cytoplasmic vesicle membrane;cytoplasmic vesicle part;cytosol;extracellular membrane-bounded organelle;extracellular organelle;extracellular region part;extracellular space;extracellular vesicular exosome;focal adhesion;intracellular;intracellular membrane-bounded organelle;intracellular non-membrane-bounded organelle;intracellular organelle;intracellular organelle part;intracellular part;macromolecular complex;melanosome;membrane;membrane-bounded organelle;membrane-bounded vesicle;non-membrane-bounded organelle;nuclear part;nucleolus;nucleoplasm;nucleus;organelle;organelle membrane;organelle part;pigment granule;plasma membrane;protein complex;Prp19 complex;ribonucleoprotein complex;spliceosomal complex;vesicle;vesicle membrane	cell part;cytoplasmic membrane-bounded vesicle;cytosol;extracellular organelle;extracellular space;intracellular;intracellular membrane-bounded organelle;intracellular non-membrane-bounded organelle;intracellular organelle;macromolecular complex;membrane;nucleolus;nucleoplasm;nucleus;organelle;plasma membrane;protein complex;ribonucleoprotein complex;spliceosomal complex;vesicle		37	34	28	64.6	60.4	58.8	70.897	0	323.31	4025	P11142	P11142	Heat shock cognate 71 kDa protein	HSPA8
31.6478	31.5858	31.5341	cell cortex part;cell part;cortical cytoskeleton;cytoplasmic part;cytoskeletal part;cytoskeleton;extrinsic to membrane;Golgi apparatus;intracellular membrane-bounded organelle;intracellular non-membrane-bounded organelle;intracellular organelle;intracellular organelle part;intracellular part;macromolecular complex;membrane;membrane part;membrane-bounded organelle;non-membrane-bounded organelle;nucleus;organelle;organelle part;plasma membrane;protein complex;spectrin;spectrin-associated cytoskeleton	cell part;cytoskeleton;Golgi apparatus;intracellular membrane-bounded organelle;intracellular non-membrane-bounded organelle;intracellular organelle;macromolecular complex;membrane;nucleus;organelle;plasma membrane;protein complex		20	19	18	40.7	39.6	37.8	97.016	0	160.95	134	P11171	P11171	Protein 4.1	EPB41
33.6193	33.4219	33.3412	cell part;cytoplasm;cytoplasmic part;cytosol;intracellular membrane-bounded organelle;intracellular organelle;intracellular part;membrane-bounded organelle;nucleus;organelle	cell part;cytoplasm;cytosol;intracellular membrane-bounded organelle;intracellular organelle;nucleus;organelle	unique cytosolic	24	24	24	59.8	59.8	59.8	52.221	0	323.31	357	P11172	P11172	Uridine 5-monophosphate synthase;Orotate phosphoribosyltransferase;Orotidine 5-phosphate decarboxylase	UMPS
33.5756	33.517	33.5673	cell part;cytoplasm;extracellular membrane-bounded organelle;extracellular organelle;extracellular region part;extracellular vesicular exosome;intracellular part;membrane;membrane-bounded organelle;membrane-bounded vesicle;organelle;vesicle	cell part;cytoplasm;extracellular organelle;membrane;organelle;vesicle	unique cytosolic	40	32	30	53	44.4	41.4	96.695	0	323.31	336	P11216	P11216	Glycogen phosphorylase, brain form	PYGB
33.9114	33.4615	33.5268	cell part;centrosome;cytoplasm;cytoplasmic part;cytoskeletal part;cytosol;extracellular membrane-bounded organelle;extracellular organelle;extracellular region part;extracellular vesicular exosome;internal side of plasma membrane;intracellular membrane-bounded organelle;intracellular non-membrane-bounded organelle;intracellular organelle;intracellular organelle part;intracellular part;membrane;membrane part;membrane-bounded organelle;membrane-bounded vesicle;microtubule organizing center;non-membrane-bounded organelle;nucleus;organelle;organelle part;plasma membrane part;vesicle	cell part;centrosome;cytoplasm;cytosol;extracellular organelle;intracellular membrane-bounded organelle;intracellular non-membrane-bounded organelle;intracellular organelle;membrane;microtubule organizing center;nucleus;organelle;vesicle		26	26	26	59.4	59.4	59.4	59.256	0	256.42	293	P11413	P11413	Glucose-6-phosphate 1-dehydrogenase	G6PD
29.8847	29.3621	29.6599	BAT3 complex;cell part;cytoplasmic part;cytosol;cytosolic part;ER membrane insertion complex;intracellular part;macromolecular complex;protein complex	cell part;cytosol;macromolecular complex;protein complex		6	6	6	40.1	40.1	40.1	17.776	0	16.69	27	P11441	P11441	Ubiquitin-like protein 4A	UBL4A
35.8852	36.215	35.804	cell part;cytoplasmic part;cytosol;extracellular membrane-bounded organelle;extracellular organelle;extracellular region part;extracellular vesicular exosome;intracellular membrane-bounded organelle;intracellular organelle;intracellular part;membrane;membrane-bounded organelle;membrane-bounded vesicle;mitochondrion;organelle;vesicle	cell part;cytosol;extracellular organelle;intracellular membrane-bounded organelle;intracellular organelle;membrane;mitochondrion;organelle;vesicle	unique cytosolic	58	58	58	73.9	73.9	73.9	101.56	0	323.31	1275	P11586;Q6UB35	P11586	C-1-tetrahydrofolate synthase, cytoplasmic;Methylenetetrahydrofolate dehydrogenase;Methenyltetrahydrofolate cyclohydrolase;Formyltetrahydrofolate synthetase;C-1-tetrahydrofolate synthase, cytoplasmic, N-terminally processed	MTHFD1
34.4035	34.5045	34.2067	cell part;cytoplasmic part;extracellular membrane-bounded organelle;extracellular organelle;extracellular region part;extracellular vesicular exosome;intracellular membrane-bounded organelle;intracellular organelle;intracellular part;membrane-bounded organelle;membrane-bounded vesicle;mitochondrion;nucleus;organelle;vesicle	cell part;extracellular organelle;intracellular membrane-bounded organelle;intracellular organelle;mitochondrion;nucleus;organelle;vesicle		15	15	15	56.7	56.7	56.7	39.724	0	247.69	429	P11766	P11766	Alcohol dehydrogenase class-3	ADH5
33.7621	33.8076	33.6009	cell junction;cell part;cell-cell junction;chromatin;chromosomal part;cyclin-dependent protein kinase holoenzyme complex;cytoplasmic part;cytosol;intracellular membrane-bounded organelle;intracellular non-membrane-bounded organelle;intracellular organelle;intracellular organelle part;intracellular part;macromolecular complex;membrane;membrane-bounded organelle;non-membrane-bounded organelle;nuclear membrane;nuclear part;nucleolus;nucleoplasm;nucleoplasm part;nucleus;occluding junction;organelle;organelle membrane;organelle part;perinuclear region of cytoplasm;protein complex;tight junction;transcription factor complex	cell part;cyclin-dependent protein kinase holoenzyme complex;cytosol;intracellular membrane-bounded organelle;intracellular non-membrane-bounded organelle;intracellular organelle;macromolecular complex;membrane;nucleolus;nucleoplasm;nucleus;organelle;protein complex;transcription factor complex		21	21	20	66	66	63.4	33.729	0	194.62	375	P11802	P11802	Cyclin-dependent kinase 4	CDK4
31.748	31.9342	31.9679	extracellular membrane-bounded organelle;extracellular organelle;extracellular region part;extracellular vesicular exosome;macromolecular complex;membrane-bounded organelle;membrane-bounded vesicle;organelle;protein complex;ribose phosphate diphosphokinase complex;vesicle	extracellular organelle;macromolecular complex;organelle;protein complex;vesicle		16	7	6	55	26.1	22	34.769	0	153.91	102	P11908	P11908	Ribose-phosphate pyrophosphokinase 2	PRPS2
32.8437	33.0532	33.2587	adherens junction;anchoring junction;catalytic step 2 spliceosome;cell junction;cell part;cell-substrate adherens junction;cell-substrate junction;cytoplasm;cytoplasmic part;cytosol;extracellular membrane-bounded organelle;extracellular organelle;extracellular region part;extracellular vesicular exosome;focal adhesion;intracellular membrane-bounded organelle;intracellular non-membrane-bounded organelle;intracellular organelle;intracellular organelle part;intracellular part;macromolecular complex;membrane;membrane-bounded organelle;membrane-bounded vesicle;non-membrane-bounded organelle;nuclear part;nucleus;organelle;organelle part;ribonucleoprotein complex;RNA granule;spliceosomal complex;stress granule;vesicle	cell part;cytoplasm;cytosol;extracellular organelle;intracellular membrane-bounded organelle;intracellular non-membrane-bounded organelle;intracellular organelle;macromolecular complex;membrane;nucleus;organelle;ribonucleoprotein complex;spliceosomal complex;vesicle	unique cytosolic	24	24	15	52.8	52.8	33.6	70.67	0	254.31	232	P11940;Q9H361;Q96DU9	P11940	Polyadenylate-binding protein 1	PABPC1
33.8834	33.8831	33.9915	cell part;centrosome;chromosomal part;cytoplasm;cytoplasmic part;cytoskeletal part;DNA replication factor C complex;extracellular membrane-bounded organelle;extracellular organelle;extracellular region part;extracellular vesicular exosome;intracellular membrane-bounded organelle;intracellular non-membrane-bounded organelle;intracellular organelle;intracellular organelle part;intracellular part;macromolecular complex;membrane-bounded organelle;membrane-bounded vesicle;microtubule organizing center;non-membrane-bounded organelle;nuclear chromosome part;nuclear part;nuclear replication fork;nucleoplasm;nucleus;organelle;organelle part;PCNA complex;PCNA-p21 complex;protein complex;replication fork;vesicle	cell part;centrosome;cytoplasm;DNA replication factor C complex;extracellular organelle;intracellular membrane-bounded organelle;intracellular non-membrane-bounded organelle;intracellular organelle;macromolecular complex;microtubule organizing center;nucleoplasm;nucleus;organelle;protein complex;vesicle		15	15	15	60.2	60.2	60.2	28.768	0	167.18	251	P12004	P12004	Proliferating cell nuclear antigen	PCNA
33.7648	33.5013	33.6559	cell part;cytoplasm;cytoplasmic part;cytosol;intracellular membrane-bounded organelle;intracellular organelle;intracellular part;membrane-bounded organelle;mitochondrion;organelle	cell part;cytoplasm;cytosol;intracellular membrane-bounded organelle;intracellular organelle;mitochondrion;organelle	unique cytosolic	27	27	27	62.3	62.3	62.3	57.41	0	282.93	334	P12081;P49590	P12081	Histidine--tRNA ligase, cytoplasmic	HARS
35.6069	34.9476	35.2866	cell part;cytoplasm;cytoplasmic part;cytosol;extracellular membrane-bounded organelle;extracellular organelle;extracellular region part;extracellular vesicular exosome;intracellular membrane-bounded organelle;intracellular organelle;intracellular organelle part;intracellular part;membrane;membrane-bounded organelle;membrane-bounded vesicle;microbody;microbody membrane;microbody part;nucleus;organelle;organelle membrane;organelle part;peroxisomal membrane;peroxisomal part;vesicle	cell part;cytoplasm;cytosol;extracellular organelle;intracellular membrane-bounded organelle;intracellular organelle;membrane;microbody;nucleus;organelle;vesicle		23	23	23	52.3	52.3	52.3	55.804	0	323.31	784	P12268	P12268	Inosine-5-monophosphate dehydrogenase 2	IMPDH2
30.7688	30.4103	30.5533	cell part;chromosomal part;cytoplasm;cytoplasmic dynein complex;cytoplasmic part;cytoskeletal part;dynein complex;envelope;extrinsic to membrane;inclusion body;intracellular membrane-bounded organelle;intracellular non-membrane-bounded organelle;intracellular organelle;intracellular organelle part;intracellular part;kinetochore;macromolecular complex;membrane;membrane part;membrane-bounded organelle;microtubule associated complex;mitotic spindle;non-membrane-bounded organelle;nuclear envelope;nuclear inclusion body;nuclear membrane;nuclear part;nuclear periphery;nuclear pore;nucleoplasm;nucleus;organelle;organelle envelope;organelle membrane;organelle part;pore complex;protein complex;spindle	cell part;cytoplasm;intracellular membrane-bounded organelle;intracellular non-membrane-bounded organelle;intracellular organelle;kinetochore;macromolecular complex;membrane;nuclear envelope;nuclear pore;nucleoplasm;nucleus;organelle;protein complex		31	31	31	18.3	18.3	18.3	267.29	0	201.89	76	P12270	P12270	Nucleoprotein TPR	TPR
37.7208	37.8337	37.7359	cell part;cytoplasmic part;cytosol;extracellular membrane-bounded organelle;extracellular organelle;extracellular region part;extracellular vesicular exosome;intracellular membrane-bounded organelle;intracellular organelle;intracellular part;membrane-bounded organelle;membrane-bounded vesicle;mitochondrion;organelle;vesicle	cell part;cytosol;extracellular organelle;intracellular membrane-bounded organelle;intracellular organelle;mitochondrion;organelle;vesicle	unique cytosolic	29	29	27	82.9	82.9	80.8	42.644	0	323.31	4989	P12277	P12277	Creatine kinase B-type	CKB
28.1644	27.0074	27.0049	cell part;cytoplasm;cytoplasmic membrane-bounded vesicle;cytoplasmic part;cytoplasmic vesicle;cytoplasmic vesicle membrane;cytoplasmic vesicle part;endocytic vesicle membrane;extracellular membrane-bounded organelle;extracellular organelle;extracellular region part;extracellular vesicular exosome;intracellular membrane-bounded organelle;intracellular organelle;intracellular organelle part;intracellular part;membrane;membrane-bounded organelle;membrane-bounded vesicle;organelle;organelle membrane;organelle part;phagocytic vesicle membrane;plasma membrane;specific granule;stored secretory granule;vesicle;vesicle membrane	cell part;cytoplasm;cytoplasmic membrane-bounded vesicle;extracellular organelle;intracellular membrane-bounded organelle;intracellular organelle;membrane;organelle;plasma membrane;vesicle	unique cytosolic	5	5	5	22	22	22	36.375	0	16.341	14	P12429	P12429	Annexin A3	ANXA3
33.2058	32.7155	32.8777	actin filament bundle;actomyosin;adherens junction;anchoring junction;cell cortex part;cell junction;cell part;cell projection;cell projection part;cell-cell adherens junction;cell-cell junction;cell-substrate adherens junction;cell-substrate junction;contractile fiber part;cortical actin cytoskeleton;cortical cytoskeleton;cytoplasm;cytoplasmic membrane-bounded vesicle lumen;cytoplasmic part;cytoplasmic vesicle part;cytoskeletal part;cytoskeleton;cytosol;dendritic spine;extracellular membrane-bounded organelle;extracellular organelle;extracellular region;extracellular region part;extracellular space;extracellular vesicular exosome;fascia adherens;focal adhesion;intracellular membrane-bounded organelle;intracellular non-membrane-bounded organelle;intracellular organelle;intracellular organelle part;intracellular part;membrane;membrane-bounded organelle;membrane-bounded vesicle;membrane-enclosed lumen;neuron projection;neuron spine;non-membrane-bounded organelle;nucleus;organelle;organelle lumen;organelle part;plasma membrane;platelet alpha granule lumen;pseudopodium;ruffle;secretory granule lumen;stress fiber;vesicle;vesicle lumen;Z disc	cell part;cell projection;cytoplasm;cytoskeleton;cytosol;extracellular organelle;extracellular region;extracellular space;intracellular membrane-bounded organelle;intracellular non-membrane-bounded organelle;intracellular organelle;membrane;neuron projection;nucleus;organelle;plasma membrane;pseudopodium;vesicle		39	22	21	53.8	38.1	38.1	103.06	0	323.31	227	P12814;P35609	P12814	Alpha-actinin-1	ACTN1
24.4782	24.6998	26.0205	actin filament;caveola;cell part;cell projection;cell projection membrane;cell projection part;cytoplasm;cytoplasmic part;cytoskeletal part;cytosol;endosome;extracellular membrane-bounded organelle;extracellular organelle;extracellular region part;extracellular vesicular exosome;extrinsic to internal side of plasma membrane;extrinsic to membrane;extrinsic to plasma membrane;intracellular membrane-bounded organelle;intracellular organelle;intracellular organelle part;intracellular part;late endosome;leading edge membrane;lysosome;lytic vacuole;macromolecular complex;membrane;membrane part;membrane raft;membrane-bounded organelle;membrane-bounded vesicle;mitochondrial inner membrane;mitochondrial membrane;mitochondrial part;mitochondrion;neuron projection;nucleus;organelle;organelle inner membrane;organelle membrane;organelle part;perinuclear region of cytoplasm;plasma membrane;plasma membrane part;postsynaptic density;protein complex;ruffle membrane;synapse part;vacuole;vesicle	cell part;cell projection;cytoplasm;cytosol;endosome;extracellular organelle;intracellular membrane-bounded organelle;intracellular organelle;lysosome;macromolecular complex;membrane;mitochondrion;neuron projection;nucleus;organelle;plasma membrane;protein complex;vacuole;vesicle		5	3	3	13.1	8.8	8.8	59.834	0	10.193	4	P12931	P12931	Proto-oncogene tyrosine-protein kinase Src	SRC
31.4964	30.9722	31.5694	extracellular membrane-bounded organelle;extracellular organelle;extracellular region part;extracellular vesicular exosome;membrane-bounded organelle;membrane-bounded vesicle;organelle;vesicle	extracellular organelle;organelle;vesicle		17	17	17	48.7	48.7	48.7	54.548	0	247.29	101	P12955	P12955	Xaa-Pro dipeptidase	PEPD
33.3714	33.9261	33.7475	cell part;chromosomal part;cytoplasmic part;cytosol;intracellular membrane-bounded organelle;intracellular non-membrane-bounded organelle;intracellular organelle;intracellular organelle part;intracellular part;Ku70:Ku80 complex;macromolecular complex;membrane;membrane-bounded organelle;nonhomologous end joining complex;non-membrane-bounded organelle;nuclear chromosome part;nuclear part;nuclear telomere cap complex;nucleolus;nucleoplasm;nucleoplasm part;nucleus;organelle;organelle part;protein complex;protein-DNA complex;telomere cap complex;transcription factor complex	cell part;cytosol;intracellular membrane-bounded organelle;intracellular non-membrane-bounded organelle;intracellular organelle;macromolecular complex;membrane;nucleolus;nucleoplasm;nucleus;organelle;protein complex;telomere cap complex;transcription factor complex		33	33	33	53.9	53.9	53.9	69.842	0	323.31	403	P12956	P12956	X-ray repair cross-complementing protein 6	XRCC6
34.0317	34.0047	33.8871	cell part;chromosomal part;chromosome, telomeric region;cytoplasmic part;cytosol;intracellular membrane-bounded organelle;intracellular non-membrane-bounded organelle;intracellular organelle;intracellular organelle part;intracellular part;Ku70:Ku80 complex;macromolecular complex;membrane;membrane-bounded organelle;nonhomologous end joining complex;non-membrane-bounded organelle;nuclear chromosome part;nuclear chromosome, telomeric region;nuclear part;nuclear telomere cap complex;nucleolus;nucleoplasm;nucleus;organelle;organelle part;plasma membrane;protein complex;protein-DNA complex;telomere cap complex	cell part;cytosol;intracellular membrane-bounded organelle;intracellular non-membrane-bounded organelle;intracellular organelle;macromolecular complex;membrane;nucleolus;nucleoplasm;nucleus;organelle;plasma membrane;protein complex;telomere cap complex		31	31	31	63.9	63.9	63.9	82.704	0	323.31	534	P13010	P13010	X-ray repair cross-complementing protein 5	XRCC5
27.2502	26.7681	28.1579	cell junction;cell part;cytoplasm;cytoplasmic part;extracellular region;intracellular membrane-bounded organelle;intracellular organelle;intracellular organelle lumen;intracellular organelle part;intracellular part;lysosomal lumen;lysosome;lytic vacuole;membrane;membrane-bounded organelle;membrane-enclosed lumen;organelle;organelle lumen;organelle part;plasma membrane;vacuolar lumen;vacuolar part;vacuole	cell part;cytoplasm;extracellular region;intracellular membrane-bounded organelle;intracellular organelle;lysosome;membrane;organelle;plasma membrane;vacuole		2	2	2	15.2	15.2	15.2	27.963	0	52.371	16	P13284	P13284	Gamma-interferon-inducible lysosomal thiol reductase	IFI30
33.7278	33.9725	33.7587	angiogenin-PRI complex;cell part;cytoplasm;extracellular membrane-bounded organelle;extracellular organelle;extracellular region part;extracellular vesicular exosome;intracellular part;macromolecular complex;membrane-bounded organelle;membrane-bounded vesicle;organelle;protein complex;vesicle	cell part;cytoplasm;extracellular organelle;macromolecular complex;organelle;protein complex;vesicle		18	18	18	68.8	68.8	68.8	49.973	0	323.31	341	P13489	P13489	Ribonuclease inhibitor	RNH1
37.933	38.0161	37.5285	aggresome;cell part;cytoplasm;cytoplasmic part;cytosol;extracellular membrane-bounded organelle;extracellular organelle;extracellular region part;extracellular vesicular exosome;inclusion body;intracellular membrane-bounded organelle;intracellular organelle;intracellular part;macromolecular complex;membrane;membrane-bounded organelle;membrane-bounded vesicle;nucleus;organelle;plasma membrane;polysome;ribonucleoprotein complex;vesicle	cell part;cytoplasm;cytosol;extracellular organelle;intracellular membrane-bounded organelle;intracellular organelle;macromolecular complex;membrane;nucleus;organelle;plasma membrane;polysome;ribonucleoprotein complex;vesicle		58	58	57	70	70	68.9	95.337	0	323.31	5703	P13639	P13639	Elongation factor 2	EEF2
28.4314	28.0253	29.0766	cell part;cell surface;cytoplasmic membrane-bounded vesicle;cytoplasmic part;cytoplasmic vesicle;endoplasmic reticulum;endoplasmic reticulum lumen;endoplasmic reticulum part;intracellular membrane-bounded organelle;intracellular organelle;intracellular organelle lumen;intracellular organelle part;intracellular part;melanosome;membrane-bounded organelle;membrane-bounded vesicle;membrane-enclosed lumen;organelle;organelle lumen;organelle part;pigment granule;vesicle	cell part;cell surface;cytoplasmic membrane-bounded vesicle;endoplasmic reticulum;intracellular membrane-bounded organelle;intracellular organelle;organelle;vesicle		11	11	11	22.5	22.5	22.5	72.932	0	62.213	26	P13667	P13667	Protein disulfide-isomerase A4	PDIA4
32.3012	33.059	32.9117	cell part;cytoplasm;cytoplasmic part;endosome;extracellular membrane-bounded organelle;extracellular organelle;extracellular region part;extracellular space;extracellular vesicular exosome;intracellular membrane-bounded organelle;intracellular organelle;intracellular part;late endosome;membrane-bounded organelle;membrane-bounded vesicle;multivesicular body;nucleus;organelle;vesicle	cell part;cytoplasm;endosome;extracellular organelle;extracellular space;intracellular membrane-bounded organelle;intracellular organelle;nucleus;organelle;vesicle	unique cytosolic	10	10	10	56.4	56.4	56.4	19.595	0	81.898	257	P13693;Q56UQ5	P13693	Translationally-controlled tumor protein	TPT1
27.4775	27.5916	28.2692	cell part;cytoplasmic part;cytosol;extracellular membrane-bounded organelle;extracellular organelle;extracellular region part;extracellular vesicular exosome;intracellular membrane-bounded organelle;intracellular organelle;intracellular part;membrane-bounded organelle;membrane-bounded vesicle;nucleus;organelle;vesicle	cell part;cytosol;extracellular organelle;intracellular membrane-bounded organelle;intracellular organelle;nucleus;organelle;vesicle		6	6	6	25.2	25.2	25.2	36.294	0	16.918	14	P13716	P13716	Delta-aminolevulinic acid dehydratase	ALAD
37.0704	36.8289	36.9583	cell part;cytoplasm;intracellular part	cell part;cytoplasm		38	38	35	62.5	62.5	58.4	70.81	0	323.31	1649	P13797;P13796	P13797	Plastin-3	PLS3
32.4057	32.0911	32.325	cell part;cytoplasm;extracellular membrane-bounded organelle;extracellular organelle;extracellular region part;extracellular vesicular exosome;intracellular organelle part;intracellular part;membrane;membrane-bounded organelle;membrane-bounded vesicle;nuclear membrane;nuclear part;organelle;organelle membrane;organelle part;vesicle	cell part;cytoplasm;extracellular organelle;membrane;organelle;vesicle	unique cytosolic	20	20	20	43	43	43	81.224	0	282.98	170	P13798	P13798	Acylamino-acid-releasing enzyme	APEH
32.4454	32.2295	32.2032	cell part;cytoplasm;cytoplasmic part;cytosol;inclusion body;intracellular part;membrane	cell part;cytoplasm;cytosol;membrane		21	21	21	43.4	43.4	43.4	83.785	0	222.98	161	P13807;P54840	P13807	Glycogen [starch] synthase, muscle	GYS1
31.7664	31.7633	31.494	adherens junction;AMP-activated protein kinase complex;anchoring junction;cAMP-dependent protein kinase complex;cell junction;cell part;cell-substrate adherens junction;cell-substrate junction;centrosome;cytoplasm;cytoplasmic part;cytoskeletal part;cytosol;extracellular membrane-bounded organelle;extracellular organelle;extracellular region part;extracellular vesicular exosome;focal adhesion;intracellular non-membrane-bounded organelle;intracellular organelle;intracellular organelle part;intracellular part;macromolecular complex;membrane;membrane-bounded organelle;membrane-bounded vesicle;microtubule organizing center;non-membrane-bounded organelle;organelle;organelle part;plasma membrane;protein complex;vesicle	cell part;centrosome;cytoplasm;cytosol;extracellular organelle;intracellular non-membrane-bounded organelle;intracellular organelle;macromolecular complex;membrane;microtubule organizing center;organelle;plasma membrane;protein complex;vesicle		19	19	16	57.4	57.4	50.2	45.518	0	216.12	146	P13861	P13861	cAMP-dependent protein kinase type II-alpha regulatory subunit	PRKAR2A
32.2798	29.422	31.3138	cell part;cell surface;cytoplasm;extracellular membrane-bounded organelle;extracellular organelle;extracellular region;extracellular region part;extracellular space;extracellular vesicular exosome;intracellular organelle part;intracellular part;membrane-bounded organelle;membrane-bounded vesicle;nuclear part;nucleoplasm;organelle;organelle part;vesicle	cell part;cell surface;cytoplasm;extracellular organelle;extracellular region;extracellular space;nucleoplasm;organelle;vesicle		4	4	4	20	20	20	12.476	0	14.51	39	P14174	P14174	Macrophage migration inhibitory factor	MIF
30.101	29.5775	30.2479	cell part;cytoplasmic part;endoplasmic reticulum;endoplasmic reticulum lumen;endoplasmic reticulum part;intracellular;intracellular membrane-bounded organelle;intracellular organelle;intracellular organelle lumen;intracellular organelle part;intracellular part;membrane-bounded organelle;membrane-enclosed lumen;organelle;organelle lumen;organelle part	cell part;endoplasmic reticulum;intracellular;intracellular membrane-bounded organelle;intracellular organelle;organelle		14	14	14	36.9	36.9	36.9	59.425	0	140.33	44	P14314	P14314	Glucosidase 2 subunit beta	PRKCSH
33.1668	33.522	33.2803	cell part;cytoplasm;cytoplasmic part;cytosol;intracellular membrane-bounded organelle;intracellular organelle;intracellular organelle part;intracellular part;membrane-bounded organelle;mitochondrion;nuclear part;nucleoplasm;organelle;organelle part	cell part;cytoplasm;cytosol;intracellular membrane-bounded organelle;intracellular organelle;mitochondrion;nucleoplasm;organelle		11	11	11	29.4	29.4	29.4	48.275	0	268.77	188	P14324	P14324	Farnesyl pyrophosphate synthase	FDPS
32.7709	32.8077	33.2731	apical plasma membrane;cell part;cytoplasmic part;cytosol;extracellular membrane-bounded organelle;extracellular organelle;extracellular region part;extracellular space;extracellular vesicular exosome;intracellular part;membrane part;membrane-bounded organelle;membrane-bounded vesicle;organelle;plasma membrane part;vesicle	cell part;cytosol;extracellular organelle;extracellular space;organelle;vesicle		17	17	17	63.1	63.1	63.1	36.573	0	165.21	191	P14550	P14550	Alcohol dehydrogenase [NADP(+)]	AKR1A1
38.316	38.3213	38.0702	cell part;cell projection;cilium;cytoplasm;cytoplasmic part;cytosol;extracellular matrix;extracellular membrane-bounded organelle;extracellular organelle;extracellular region part;extracellular vesicular exosome;intracellular membrane-bounded organelle;intracellular organelle;intracellular part;membrane;membrane-bounded organelle;membrane-bounded vesicle;mitochondrion;nucleus;organelle;plasma membrane;vesicle	cell part;cell projection;cilium;cytoplasm;cytosol;extracellular matrix;extracellular organelle;intracellular membrane-bounded organelle;intracellular organelle;membrane;mitochondrion;nucleus;organelle;plasma membrane;vesicle	unique cytosolic	40	40	39	75.3	75.3	73.3	57.936	0	323.31	4774	P14618	P14618	Pyruvate kinase PKM	PKM
29.9653	29.3928	30.0874	adherens junction;anchoring junction;cell junction;cell part;cell-substrate adherens junction;cell-substrate junction;cytoplasmic membrane-bounded vesicle;cytoplasmic membrane-bounded vesicle lumen;cytoplasmic part;cytoplasmic vesicle;cytoplasmic vesicle part;cytosol;endocytic vesicle lumen;endoplasmic reticulum;endoplasmic reticulum lumen;endoplasmic reticulum membrane;endoplasmic reticulum part;extracellular matrix;extracellular membrane-bounded organelle;extracellular organelle;extracellular region;extracellular region part;extracellular vesicular exosome;focal adhesion;intracellular membrane-bounded organelle;intracellular organelle;intracellular organelle lumen;intracellular organelle part;intracellular part;melanosome;membrane;membrane part;membrane-bounded organelle;membrane-bounded vesicle;membrane-enclosed lumen;midbody;nucleus;organelle;organelle lumen;organelle membrane;organelle part;perinuclear region of cytoplasm;pigment granule;plasma membrane;vesicle;vesicle lumen	cell part;cytoplasmic membrane-bounded vesicle;cytosol;endoplasmic reticulum;extracellular matrix;extracellular organelle;extracellular region;intracellular membrane-bounded organelle;intracellular organelle;membrane;midbody;nucleus;organelle;plasma membrane;vesicle		15	13	13	25.5	23.4	23.4	92.468	0	65.996	35	P14625;Q58FF3	P14625	Endoplasmin	HSP90B1
27.3839	27.3514	27.6181	cell part;centrosome;chromosomal part;condensed chromosome outer kinetochore;condensed nuclear chromosome outer kinetochore;cytoplasm;cytoplasmic part;cytoskeletal part;cytosol;intracellular membrane-bounded organelle;intracellular non-membrane-bounded organelle;intracellular organelle;intracellular organelle part;intracellular part;macromolecular complex;membrane;membrane-bounded organelle;microtubule organizing center;non-membrane-bounded organelle;nuclear chromosome part;nuclear part;nucleoplasm;nucleus;organelle;organelle part;protein complex;spindle pole	cell part;centrosome;cytoplasm;cytosol;intracellular membrane-bounded organelle;intracellular non-membrane-bounded organelle;intracellular organelle;macromolecular complex;membrane;microtubule organizing center;nucleoplasm;nucleus;organelle;protein complex	unique cytosolic	5	5	5	22.6	22.6	22.6	48.337	0	20.738	14	P14635	P14635	G2/mitotic-specific cyclin-B1	CCNB1
30.6711	30.3632	30.6849	catalytic step 2 spliceosome;cell part;cytoplasm;cytoplasmic part;cytosol;extracellular membrane-bounded organelle;extracellular organelle;extracellular region part;extracellular vesicular exosome;histone pre-mRNA 3'end processing complex;intracellular organelle part;intracellular part;macromolecular complex;membrane-bounded organelle;membrane-bounded vesicle;methylosome;methyltransferase complex;nuclear part;nucleoplasm;organelle;organelle part;prespliceosome;protein complex;ribonucleoprotein complex;small nuclear ribonucleoprotein complex;SMN-Sm protein complex;spliceosomal complex;U1 snRNP;U12-type spliceosomal complex;U2 snRNP;U2-type prespliceosome;U2-type spliceosomal complex;U4 snRNP;U4/U6 x U5 tri-snRNP complex;U5 snRNP;U7 snRNP;vesicle	cell part;cytoplasm;cytosol;extracellular organelle;macromolecular complex;nucleoplasm;organelle;protein complex;ribonucleoprotein complex;small nuclear ribonucleoprotein complex;spliceosomal complex;vesicle		5	5	5	21.2	21.2	21.2	24.614	0	21.137	76	P63162;P14678	P63162;P14678	Small nuclear ribonucleoprotein-associated protein N;Small nuclear ribonucleoprotein-associated proteins B and B	SNRPN;SNRPB
33.6671	33.3598	33.2197	cell part;cell surface;cytoplasm;cytoplasmic part;cytosol;cytosolic part;cytosolic proteasome complex;extracellular region part;extracellular space;intracellular membrane-bounded organelle;intracellular organelle;intracellular organelle lumen;intracellular organelle part;intracellular part;macromolecular complex;membrane;membrane-bounded organelle;membrane-enclosed lumen;microbody;microbody lumen;microbody part;mitochondrion;nuclear part;nucleoplasm;nucleus;organelle;organelle lumen;organelle part;peroxisomal matrix;peroxisomal part;peroxisome;plasma membrane;proteasome complex;protein complex	cell part;cell surface;cytoplasm;cytosol;extracellular space;intracellular membrane-bounded organelle;intracellular organelle;macromolecular complex;membrane;microbody;mitochondrion;nucleoplasm;nucleus;organelle;peroxisome;plasma membrane;proteasome complex;protein complex		35	35	35	41.4	41.4	41.4	117.97	0	167.6	382	P14735	P14735	Insulin-degrading enzyme	IDE
29.7168	29.1812	29.4313	cell part;intracellular membrane-bounded organelle;intracellular organelle;intracellular organelle part;intracellular part;macromolecular complex;membrane-bounded organelle;nuclear part;nucleoplasm;nucleoplasm part;nucleus;organelle;organelle part;protein complex;transcription factor complex	cell part;intracellular membrane-bounded organelle;intracellular organelle;macromolecular complex;nucleoplasm;nucleus;organelle;protein complex;transcription factor complex		9	9	9	21.9	21.9	21.9	76.471	0	75.094	28	P14859;Q9UKI9;P09086	P14859	POU domain, class 2, transcription factor 1	POU2F1
28.3767	28.7703	28.8362	cell part;cytoplasm;extracellular membrane-bounded organelle;extracellular organelle;extracellular region part;extracellular vesicular exosome;intracellular membrane-bounded organelle;intracellular organelle;intracellular organelle part;intracellular part;macromolecular complex;membrane;membrane-bounded organelle;membrane-bounded vesicle;nuclear part;nucleoplasm;nucleus;organelle;organelle part;ribonucleoprotein complex;vesicle	cell part;cytoplasm;extracellular organelle;intracellular membrane-bounded organelle;intracellular organelle;macromolecular complex;membrane;nucleoplasm;nucleus;organelle;ribonucleoprotein complex;vesicle		9	9	9	32.1	32.1	32.1	64.132	0	92.186	28	P14866	P14866	Heterogeneous nuclear ribonucleoprotein L	HNRNPL
35.1783	34.8871	34.8965	cell part;cytoplasm;cytoplasmic part;cytosol;extracellular membrane-bounded organelle;extracellular organelle;extracellular region part;extracellular vesicular exosome;intracellular part;membrane;membrane-bounded organelle;membrane-bounded vesicle;organelle;vesicle	cell part;cytoplasm;cytosol;extracellular organelle;membrane;organelle;vesicle	unique cytosolic	33	33	33	69.1	69.1	69.1	57.136	0	234.71	683	P14868	P14868	Aspartate--tRNA ligase, cytoplasmic	DARS
26.808	26.6622	25.5035	cell body;cell part;cell projection;cytoplasmic part;cytosol;intracellular membrane-bounded organelle;intracellular organelle;intracellular part;membrane;membrane-bounded organelle;mitochondrion;neuron projection;nucleus;organelle;plasma membrane	cell body;cell part;cell projection;cytosol;intracellular membrane-bounded organelle;intracellular organelle;membrane;mitochondrion;neuron projection;nucleus;organelle;plasma membrane		7	3	3	16.4	11	11	84.436	0	9.3689	6	P15056	P15056	Serine/threonine-protein kinase B-raf	BRAF
29.7321	29.0429	29.6709	axon part;axon terminus;cell part;cell projection part;cytoplasm;cytoplasmic part;cytosol;endoplasmic reticulum;extracellular membrane-bounded organelle;extracellular organelle;extracellular region part;extracellular vesicular exosome;intracellular membrane-bounded organelle;intracellular organelle;intracellular part;macromolecular complex;membrane-bounded organelle;membrane-bounded vesicle;mitochondrion;neuron projection terminus;nucleus;organelle;perikaryon;protein complex;rough endoplasmic reticulum;vesicle	cell part;cytoplasm;cytosol;endoplasmic reticulum;extracellular organelle;intracellular membrane-bounded organelle;intracellular organelle;macromolecular complex;mitochondrion;nucleus;organelle;protein complex;vesicle		10	10	10	36.2	36.2	36.2	42.064	0	126.99	37	P15104	P15104	Glutamine synthetase	GLUL
34.983	34.7694	34.8175	cell part;cytoplasm;cytoplasmic part;cytosol;extracellular membrane-bounded organelle;extracellular organelle;extracellular region part;extracellular space;extracellular vesicular exosome;intracellular organelle part;intracellular part;membrane-bounded organelle;membrane-bounded vesicle;nuclear part;nucleoplasm;organelle;organelle part;vesicle	cell part;cytoplasm;cytosol;extracellular organelle;extracellular space;nucleoplasm;organelle;vesicle		21	21	20	75	75	72.5	35.853	0	323.31	557	P15121	P15121	Aldose reductase	AKR1B1
33.8246	34.3362	33.9532	cell part;intracellular	cell part;intracellular		22	22	12	55.3	55.3	35.5	55.755	0	246.57	439	P15170	P15170	Eukaryotic peptide chain release factor GTP-binding subunit ERF3A	GSPT1
33.9768	33.6259	34.0768	actin cytoskeleton;actin filament;adherens junction;anchoring junction;apical part of cell;apical plasma membrane;basolateral plasma membrane;brush border;cell body;cell cortex part;cell junction;cell part;cell periphery;cell pole;cell projection;cell projection membrane;cell projection part;cell tip;cell-substrate adherens junction;cell-substrate junction;cortical cytoskeleton;cytoplasm;cytoplasmic part;cytoskeletal part;cytoskeleton;cytosol;extracellular membrane-bounded organelle;extracellular organelle;extracellular region part;extracellular space;extracellular vesicular exosome;extrinsic to membrane;filopodium;focal adhesion;intracellular non-membrane-bounded organelle;intracellular organelle;intracellular organelle part;intracellular part;leading edge membrane;macromolecular complex;membrane;membrane part;membrane raft;membrane-bounded organelle;membrane-bounded vesicle;microvillus;microvillus membrane;non-membrane-bounded organelle;nuclear part;nucleolus;organelle;organelle part;plasma membrane;plasma membrane part;protein complex;ruffle;ruffle membrane;T-tubule;uropod;vesicle	apical part of cell;brush border;cell body;cell part;cell projection;cytoplasm;cytoskeleton;cytosol;extracellular organelle;extracellular space;filopodium;intracellular non-membrane-bounded organelle;intracellular organelle;macromolecular complex;membrane;microvillus;nucleolus;organelle;plasma membrane;protein complex;vesicle		30	30	20	47.8	47.8	35.2	69.412	0	233.94	417	P15311	P15311	Ezrin	EZR
33.3548	34.2265	33.6844	cell part;cytoplasm;extracellular membrane-bounded organelle;extracellular organelle;extracellular region part;extracellular vesicular exosome;intracellular membrane-bounded organelle;intracellular organelle;intracellular organelle part;intracellular part;membrane-bounded organelle;membrane-bounded vesicle;nuclear part;nucleoplasm;nucleus;organelle;organelle part;vesicle	cell part;cytoplasm;extracellular organelle;intracellular membrane-bounded organelle;intracellular organelle;nucleoplasm;nucleus;organelle;vesicle		13	13	13	70.4	70.4	70.4	26.182	0	236.97	315	P15374	P15374	Ubiquitin carboxyl-terminal hydrolase isozyme L3	UCHL3
32.9109	33.5354	34.3987	cell part;cell projection membrane;cell projection part;centrosome;cytoplasm;cytoplasmic part;cytoskeletal part;cytosol;extracellular membrane-bounded organelle;extracellular organelle;extracellular region part;extracellular vesicular exosome;intermediate filament;intracellular membrane-bounded organelle;intracellular non-membrane-bounded organelle;intracellular organelle;intracellular organelle part;intracellular part;leading edge membrane;macromolecular complex;membrane;membrane part;membrane-bounded organelle;membrane-bounded vesicle;microtubule organizing center;mitochondrion;non-membrane-bounded organelle;nucleus;organelle;organelle part;perinuclear region of cytoplasm;plasma membrane part;protein complex;ruffle membrane;vesicle	cell part;centrosome;cytoplasm;cytosol;extracellular organelle;intracellular membrane-bounded organelle;intracellular non-membrane-bounded organelle;intracellular organelle;macromolecular complex;membrane;microtubule organizing center;mitochondrion;nucleus;organelle;protein complex;vesicle		8	3	3	58.6	28.3	28.3	17.149	0	118.07	263	P15531	P15531	Nucleoside diphosphate kinase A	NME1
28.2036	28.5204	28.8846	cell part;cytoplasmic part;extracellular membrane-bounded organelle;extracellular organelle;extracellular region part;extracellular vesicular exosome;intracellular organelle lumen;intracellular organelle part;intracellular part;lysosomal lumen;membrane-bounded organelle;membrane-bounded vesicle;membrane-enclosed lumen;organelle;organelle lumen;organelle part;vacuolar lumen;vacuolar part;vesicle	cell part;extracellular organelle;organelle;vesicle		9	9	9	19	19	19	62.081	0	33.138	18	P15586	P15586	N-acetylglucosamine-6-sulfatase	GNS
30.8303	30.7547	30.6422	cell part;cytoplasmic part;cytosol;intracellular part;macromolecular complex;phosphorylase kinase complex;protein complex	cell part;cytosol;macromolecular complex;protein complex	unique cytosolic	11	11	11	32.5	32.5	32.5	46.442	0	55.223	51	P15735;Q16816	P15735	Phosphorylase b kinase gamma catalytic chain, liver/testis isoform	PHKG2
32.3257	31.2723	32.5034	adherens junction;anchoring junction;cell junction;cell part;cell-substrate adherens junction;cell-substrate junction;cytoplasm;cytoplasmic part;cytosol;cytosolic small ribosomal subunit;extracellular membrane-bounded organelle;extracellular organelle;extracellular region part;extracellular vesicular exosome;focal adhesion;intracellular membrane-bounded organelle;intracellular organelle;intracellular organelle part;intracellular part;macromolecular complex;membrane;membrane-bounded organelle;membrane-bounded vesicle;nuclear part;nucleoplasm;nucleus;organelle;organelle part;ribonucleoprotein complex;small ribosomal subunit;vesicle	cell part;cytoplasm;cytosol;extracellular organelle;intracellular membrane-bounded organelle;intracellular organelle;macromolecular complex;membrane;nucleoplasm;nucleus;organelle;ribonucleoprotein complex;small ribosomal subunit;vesicle		8	8	8	33.4	33.4	33.4	31.324	0	48.909	113	P15880	P15880	40S ribosomal protein S2	RPS2
32.6675	32.5199	32.208	cell part;chromatin;chromosomal part;DNA replication factor A complex;intracellular membrane-bounded organelle;intracellular organelle;intracellular organelle part;intracellular part;macromolecular complex;membrane-bounded organelle;nuclear body;nuclear chromosome part;nuclear part;nucleoplasm;nucleoplasm part;nucleus;organelle;organelle part;PML body;protein complex	cell part;intracellular membrane-bounded organelle;intracellular organelle;macromolecular complex;nucleoplasm;nucleus;organelle;protein complex		10	10	10	80.4	80.4	80.4	29.247	0	201.88	134	P15927	P15927	Replication protein A 32 kDa subunit	RPA2
31.4468	30.2972	30.8957	cell part;cytoplasm;extracellular membrane-bounded organelle;extracellular organelle;extracellular region part;extracellular vesicular exosome;intracellular organelle part;intracellular part;membrane-bounded organelle;membrane-bounded vesicle;nuclear part;nucleoplasm;organelle;organelle part;vesicle	cell part;cytoplasm;extracellular organelle;nucleoplasm;organelle;vesicle		6	6	6	41.1	41.1	41.1	25.918	0	32.936	35	P16083	P16083	Ribosyldihydronicotinamide dehydrogenase [quinone]	NQO2
34.5679	34.6077	34.6414	cell part;cytoplasmic part;cytosol;extracellular membrane-bounded organelle;extracellular organelle;extracellular region part;extracellular vesicular exosome;intracellular part;membrane-bounded organelle;membrane-bounded vesicle;organelle;vesicle	cell part;cytosol;extracellular organelle;organelle;vesicle		15	15	13	69	69	58.5	30.375	0	226.04	463	P16152	P16152	Carbonyl reductase [NADPH] 1	CBR1
27.3752	26.7331	26.8746	cell part;chromatin;chromosomal part;euchromatin;intracellular membrane-bounded organelle;intracellular organelle;intracellular organelle part;intracellular part;membrane-bounded organelle;nuclear chromatin;nuclear chromosome part;nuclear euchromatin;nuclear part;nucleoplasm;nucleus;organelle;organelle part	cell part;intracellular membrane-bounded organelle;intracellular organelle;nucleoplasm;nucleus;organelle		3	3	3	15	15	15	36.688	0	10.846	7	P16220;P18846	P16220	Cyclic AMP-responsive element-binding protein 1	CREB1
30.7815	31.1504	30.2839	cell part;cytoplasm;cytoplasmic part;extracellular membrane-bounded organelle;extracellular organelle;extracellular region part;extracellular vesicular exosome;Golgi apparatus;intracellular membrane-bounded organelle;intracellular organelle;intracellular organelle lumen;intracellular organelle part;intracellular part;lysosomal lumen;membrane-bounded organelle;membrane-bounded vesicle;membrane-enclosed lumen;organelle;organelle lumen;organelle part;perinuclear region of cytoplasm;vacuolar lumen;vacuolar part;vacuole;vesicle	cell part;cytoplasm;extracellular organelle;Golgi apparatus;intracellular membrane-bounded organelle;intracellular organelle;organelle;vacuole;vesicle		14	14	14	29.1	29.1	29.1	76.074	0	58.897	70	P16278;Q6UWU2	P16278	Beta-galactosidase	GLB1
25.3107	27.7603	23.5557	calcineurin complex;cell part;contractile fiber part;cytoplasmic part;cytosol;intracellular organelle part;intracellular part;macromolecular complex;membrane;membrane part;nuclear part;nucleoplasm;organelle part;plasma membrane;plasma membrane part;protein complex;protein serine/threonine phosphatase complex;T-tubule;Z disc	cell part;cytosol;macromolecular complex;membrane;nucleoplasm;plasma membrane;protein complex;protein serine/threonine phosphatase complex		8	3	3	22.5	8.8	8.8	59.024	0	13.905	4	P16298	P16298	Serine/threonine-protein phosphatase 2B catalytic subunit beta isoform	PPP3CB
28.8647	29.4499	28.8785	cell junction;cell part;cell-cell junction;cytoplasm;cytoplasmic part;cytosol;endoplasmic reticulum;intracellular membrane-bounded organelle;intracellular non-membrane-bounded organelle;intracellular organelle;intracellular part;macromolecular complex;membrane;membrane-bounded organelle;non-membrane-bounded organelle;nucleus;organelle;organelle membrane;organelle part;plasma membrane;protein complex;protein phosphatase type 1 complex;protein serine/threonine phosphatase complex;ribonucleoprotein complex;ribosome;vesicle membrane	cell part;cytoplasm;cytosol;endoplasmic reticulum;intracellular membrane-bounded organelle;intracellular non-membrane-bounded organelle;intracellular organelle;macromolecular complex;membrane;nucleus;organelle;plasma membrane;protein complex;protein serine/threonine phosphatase complex;ribonucleoprotein complex;ribosome		14	14	14	59.4	59.4	59.4	42.864	0	138.77	32	P16333	P16333	Cytoplasmic protein NCK1	NCK1
28.0501	27.031	28.3093	cell part;intracellular membrane-bounded organelle;intracellular non-membrane-bounded organelle;intracellular organelle;intracellular organelle part;intracellular part;macromolecular complex;membrane-bounded organelle;non-membrane-bounded organelle;nuclear part;nucleolus;nucleoplasm;nucleus;organelle;organelle part;post-mRNA release spliceosomal complex;ribonucleoprotein complex;spliceosomal complex;U2-type post-mRNA release spliceosomal complex;U2-type spliceosomal complex	cell part;intracellular membrane-bounded organelle;intracellular non-membrane-bounded organelle;intracellular organelle;macromolecular complex;nucleolus;nucleoplasm;nucleus;organelle;ribonucleoprotein complex;spliceosomal complex		8	8	8	15.1	15.1	15.1	89.384	0	42.889	24	P16383	P16383	GC-rich sequence DNA-binding factor 2	GCFC2
28.1054	27.2091	28.2079	cell part;chromatin;chromosomal part;euchromatin;extracellular membrane-bounded organelle;extracellular organelle;extracellular region part;extracellular vesicular exosome;heterochromatin;intracellular membrane-bounded organelle;intracellular organelle;intracellular organelle part;intracellular part;macromolecular complex;membrane-bounded organelle;membrane-bounded vesicle;nuclear chromatin;nuclear chromosome part;nuclear euchromatin;nuclear heterochromatin;nuclear part;nucleosome;nucleus;organelle;organelle part;protein-DNA complex;vesicle	cell part;extracellular organelle;intracellular membrane-bounded organelle;intracellular organelle;macromolecular complex;nucleosome;nucleus;organelle;vesicle		3	3	2	18.3	18.3	13.1	21.364	0	6.0935	6	P16403;P10412;P16402;Q02539	P16403;P10412;P16402	Histone H1.2;Histone H1.4;Histone H1.3	HIST1H1C;HIST1H1E;HIST1H1D
27.6788	28.5923	27.6536	cell part;cytoplasmic part;cytosol;extracellular membrane-bounded organelle;extracellular organelle;extracellular region part;extracellular vesicular exosome;intracellular part;membrane;membrane-bounded organelle;membrane-bounded vesicle;organelle;plasma membrane;vesicle	cell part;cytosol;extracellular organelle;membrane;organelle;plasma membrane;vesicle		12	12	12	15.3	15.3	15.3	147.87	0	49.071	10	P16885	P16885	1-phosphatidylinositol 4,5-bisphosphate phosphodiesterase gamma-2	PLCG2
29.0981	27.2539	28.5319	cell part;cytoplasmic part;cytosol;extracellular membrane-bounded organelle;extracellular organelle;extracellular region part;extracellular vesicular exosome;intracellular part;membrane-bounded organelle;membrane-bounded vesicle;organelle;vesicle	cell part;cytosol;extracellular organelle;organelle;vesicle	unique cytosolic	7	7	7	22.9	22.9	22.9	46.374	0	20.332	20	P16930	P16930	Fumarylacetoacetase	FAH
30.5179	28.9771	31.403	cell part;cell projection;cytoplasm;cytoplasmic part;cytoskeletal part;cytosol;extracellular membrane-bounded organelle;extracellular organelle;extracellular region part;extracellular vesicular exosome;intracellular;intracellular organelle part;intracellular part;macromolecular complex;membrane;membrane-bounded organelle;membrane-bounded vesicle;microtubule;neuron projection;organelle;organelle part;protein complex;vesicle	cell part;cell projection;cytoplasm;cytosol;extracellular organelle;intracellular;macromolecular complex;membrane;neuron projection;organelle;protein complex;vesicle	unique cytosolic	3	3	3	14.8	14.8	14.8	17.302	0	15.972	48	P16949	P16949	Stathmin	STMN1
30.949	29.5392	29.9275	cell junction;cell part;cell-cell junction;cytoplasm;cytoplasmic part;intracellular membrane-bounded organelle;intracellular organelle;intracellular part;macromolecular complex;membrane-bounded organelle;nucleus;occluding junction;organelle;perinuclear region of cytoplasm;polysome;ribonucleoprotein complex;tight junction	cell part;cytoplasm;intracellular membrane-bounded organelle;intracellular organelle;macromolecular complex;nucleus;organelle;polysome;ribonucleoprotein complex	unique cytosolic	10	7	7	54.6	43.8	43.8	40.089	0	107.73	48	P16989;Q9Y2T7	P16989	Y-box-binding protein 3	YBX3
33.1924	32.4275	25.5364	blood microparticle;cell part;centriole;cytoplasm;cytoplasmic part;cytoskeletal part;cytosol;extracellular membrane-bounded organelle;extracellular organelle;extracellular region part;extracellular vesicular exosome;intracellular non-membrane-bounded organelle;intracellular organelle;intracellular organelle part;intracellular part;membrane-bounded organelle;membrane-bounded vesicle;microtubule organizing center part;non-membrane-bounded organelle;organelle;organelle part;vesicle	cell part;cytoplasm;cytosol;extracellular organelle;intracellular non-membrane-bounded organelle;intracellular organelle;organelle;vesicle		12	3	3	16.2	6.4	6.4	71.027	0	21.212	73	P17066;P48741	P17066;P48741	Heat shock 70 kDa protein 6;Putative heat shock 70 kDa protein 7	HSPA6;HSPA7
32.3281	32.1815	32.6731	axon part;axon terminus;cell part;cell projection part;cytoplasm;cytoplasmic part;cytosol;extracellular membrane-bounded organelle;extracellular organelle;extracellular region part;extracellular vesicular exosome;intracellular membrane-bounded organelle;intracellular organelle;intracellular part;lysosome;lytic vacuole;membrane-bounded organelle;membrane-bounded vesicle;neuron projection terminus;nucleus;organelle;vacuole;vesicle	cell part;cytoplasm;cytosol;extracellular organelle;intracellular membrane-bounded organelle;intracellular organelle;lysosome;nucleus;organelle;vacuole;vesicle		21	21	21	65.6	65.6	65.6	46.247	0	138.24	152	P17174	P17174	Aspartate aminotransferase, cytoplasmic	GOT1
28.3878	28.2768	27.7065	apical part of cell;cell body;cell part;cell projection;cilium;cytoplasm;cytoplasmic part;cytosol;dendrite;endoplasmic reticulum;extracellular membrane-bounded organelle;extracellular organelle;extracellular region part;extracellular vesicular exosome;intracellular membrane-bounded organelle;intracellular organelle;intracellular organelle part;intracellular part;membrane;membrane-bounded organelle;membrane-bounded vesicle;mitochondrial membrane;mitochondrial part;mitochondrion;neuron projection;neuronal cell body;nonmotile primary cilium;nuclear part;nucleoplasm;organelle;organelle membrane;organelle part;perinuclear region of cytoplasm;photoreceptor outer segment;plasma membrane;primary cilium;vesicle	apical part of cell;cell body;cell part;cell projection;cilium;cytoplasm;cytosol;endoplasmic reticulum;extracellular organelle;intracellular membrane-bounded organelle;intracellular organelle;membrane;mitochondrion;neuron projection;neuronal cell body;nucleoplasm;organelle;plasma membrane;vesicle		9	9	9	20.7	20.7	20.7	76.749	0	41.175	21	P17252;P05771;P05129	P17252	Protein kinase C alpha type	PRKCA
28.3815	29.4425	29.3509	cell part;cytoplasmic part;extracellular membrane-bounded organelle;extracellular organelle;extracellular region part;extracellular vesicular exosome;intracellular membrane-bounded organelle;intracellular organelle;intracellular organelle part;intracellular part;membrane;membrane-bounded organelle;membrane-bounded vesicle;mitochondrial inner membrane;mitochondrial membrane;mitochondrial part;mitochondrion;organelle;organelle inner membrane;organelle membrane;organelle part;vesicle	cell part;extracellular organelle;intracellular membrane-bounded organelle;intracellular organelle;membrane;mitochondrion;organelle;vesicle		2	2	2	6.2	6.2	6.2	47.504	0	8.7732	26	P17540;P12532	P17540;P12532	Creatine kinase S-type, mitochondrial;Creatine kinase U-type, mitochondrial	CKMT2;CKMT1A
26.8305	27.7811	26.8635	cell part;cytoplasm;intracellular membrane-bounded organelle;intracellular organelle;intracellular organelle part;intracellular part;membrane-bounded organelle;nuclear part;nuclear periphery;nucleoplasm;nucleus;organelle;organelle part	cell part;cytoplasm;intracellular membrane-bounded organelle;intracellular organelle;nucleoplasm;nucleus;organelle		5	5	4	16.2	16.2	14	52.967	0	23.897	17	P17544	P17544	Cyclic AMP-dependent transcription factor ATF-7	ATF7
31.5363	31.1573	31.5136	AMP-activated protein kinase complex;calcium channel complex;cAMP-dependent protein kinase complex;cation channel complex;cell part;cell projection;centrosome;cilium;cytoplasmic part;cytoskeletal part;cytosol;extracellular membrane-bounded organelle;extracellular organelle;extracellular region part;extracellular vesicular exosome;intracellular membrane-bounded organelle;intracellular non-membrane-bounded organelle;intracellular organelle;intracellular organelle part;intracellular part;ion channel complex;macromolecular complex;membrane;membrane part;membrane-bounded organelle;membrane-bounded vesicle;microtubule organizing center;mitochondrion;motile cilium;neuromuscular junction;non-membrane-bounded organelle;nuclear part;nucleoplasm;nucleus;organelle;organelle part;plasma membrane;protein complex;synapse;vesicle	cell part;cell projection;centrosome;cilium;cytosol;extracellular organelle;intracellular membrane-bounded organelle;intracellular non-membrane-bounded organelle;intracellular organelle;macromolecular complex;membrane;microtubule organizing center;mitochondrion;nucleoplasm;nucleus;organelle;plasma membrane;protein complex;synapse;vesicle	unique cytosolic	13	13	4	42.2	42.2	13.1	40.589	0	113.34	93	P17612	P17612	cAMP-dependent protein kinase catalytic subunit alpha	PRKACA
32.7647	32.7867	32.6855	adherens junction;anchoring junction;cell cortex part;cell junction;cell part;cell projection;cell-substrate adherens junction;cell-substrate junction;chromatin;chromosomal part;cortical actin cytoskeleton;cortical cytoskeleton;cytoplasm;cytoplasmic part;cytoskeletal part;cytoskeleton;cytosol;dendrite;endoplasmic reticulum;endoplasmic reticulum part;extracellular membrane-bounded organelle;extracellular organelle;extracellular region part;extracellular vesicular exosome;focal adhesion;Golgi apparatus;intracellular membrane-bounded organelle;intracellular non-membrane-bounded organelle;intracellular organelle;intracellular organelle part;intracellular part;membrane;membrane part;membrane raft;membrane-bounded organelle;membrane-bounded vesicle;neuron projection;non-membrane-bounded organelle;nucleus;organelle;organelle part;perinuclear endoplasmic reticulum;plasma membrane;pseudopodium;vesicle	cell part;cell projection;cytoplasm;cytoskeleton;cytosol;endoplasmic reticulum;extracellular organelle;Golgi apparatus;intracellular membrane-bounded organelle;intracellular non-membrane-bounded organelle;intracellular organelle;membrane;neuron projection;nucleus;organelle;plasma membrane;pseudopodium;vesicle	unique cytosolic	28	28	28	57.7	57.7	57.7	79.994	0	323.31	299	P17655	P17655	Calpain-2 catalytic subunit	CAPN2
26.8848	27.4311	27.7292	cell part;cytoplasmic part;cytosol;intracellular part	cell part;cytosol	unique cytosolic	4	4	4	16.8	16.8	16.8	38.339	0	18.28	16	P17707	P17707	S-adenosylmethionine decarboxylase proenzyme;S-adenosylmethionine decarboxylase alpha chain;S-adenosylmethionine decarboxylase beta chain	AMD1
34.9364	35.0523	35.0708	cell part;cytoplasmic part;cytosol;intracellular part;membrane	cell part;cytosol;membrane		35	35	33	71.1	71.1	66.7	66.69	0	323.31	728	P17812	P17812	CTP synthase 1	CTPS1
29.2683	27.9835	29.3574	catalytic step 2 spliceosome;cell part;cytoplasm;extracellular membrane-bounded organelle;extracellular organelle;extracellular region part;extracellular vesicular exosome;intracellular membrane-bounded organelle;intracellular non-membrane-bounded organelle;intracellular organelle;intracellular organelle part;intracellular part;macromolecular complex;membrane;membrane-bounded organelle;membrane-bounded vesicle;non-membrane-bounded organelle;nuclear part;nucleolus;nucleoplasm;nucleus;organelle;organelle part;ribonucleoprotein complex;spliceosomal complex;vesicle	cell part;cytoplasm;extracellular organelle;intracellular membrane-bounded organelle;intracellular non-membrane-bounded organelle;intracellular organelle;macromolecular complex;membrane;nucleolus;nucleoplasm;nucleus;organelle;ribonucleoprotein complex;spliceosomal complex;vesicle		12	12	10	20.5	20.5	17.3	69.147	0	26.99	21	P17844	P17844	Probable ATP-dependent RNA helicase DDX5	DDX5
33.3233	32.859	33.2505	6-phosphofructokinase complex;cell part;cytoplasmic part;cytosol;cytosolic part;extracellular membrane-bounded organelle;extracellular organelle;extracellular region part;extracellular vesicular exosome;intracellular part;macromolecular complex;membrane;membrane-bounded organelle;membrane-bounded vesicle;organelle;protein complex;vesicle	cell part;cytosol;extracellular organelle;macromolecular complex;membrane;organelle;protein complex;vesicle		25	21	21	48.2	42.4	42.4	85.018	0	277.64	219	P17858	P17858	ATP-dependent 6-phosphofructokinase, liver type	PFKL
28.1345	28.0708	28.473	apical cortex;cell cortex part;cell part;cytoplasmic part;extracellular membrane-bounded organelle;extracellular organelle;extracellular region part;extracellular vesicular exosome;hydrogen:potassium-exchanging ATPase complex;internal side of plasma membrane;intracellular membrane-bounded organelle;intracellular organelle;intracellular organelle lumen;intracellular organelle part;intracellular part;lysosomal lumen;macromolecular complex;membrane part;membrane-bounded organelle;membrane-bounded vesicle;membrane-enclosed lumen;mitochondrion;organelle;organelle lumen;organelle part;plasma membrane part;protein complex;vacuolar lumen;vacuolar part;vesicle	cell part;extracellular organelle;intracellular membrane-bounded organelle;intracellular organelle;macromolecular complex;mitochondrion;organelle;protein complex;vesicle		3	3	3	33.7	33.7	33.7	20.838	0	24.505	17	P17900	P17900	Ganglioside GM2 activator;Ganglioside GM2 activator isoform short	GM2A
33.9211	34.5689	34.0236	cell part;cytoplasmic mRNA processing body;cytoplasmic part;cytosol;cytosolic part;cytosolic proteasome complex;intracellular membrane-bounded organelle;intracellular non-membrane-bounded organelle;intracellular organelle;intracellular organelle part;intracellular part;macromolecular complex;membrane;membrane-bounded organelle;non-membrane-bounded organelle;nuclear part;nuclear proteasome complex;nucleoplasm;nucleus;organelle;organelle part;perinuclear region of cytoplasm;proteasome accessory complex;proteasome complex;proteasome regulatory particle, base subcomplex;protein complex;ribonucleoprotein complex;RNA granule	cell part;cytosol;intracellular membrane-bounded organelle;intracellular non-membrane-bounded organelle;intracellular organelle;macromolecular complex;membrane;nucleoplasm;nucleus;organelle;proteasome complex;protein complex;ribonucleoprotein complex		27	27	27	74	74	74	49.203	0	323.31	463	P17980	P17980	26S protease regulatory subunit 6A	PSMC3
36.4299	36.3271	36.0919	acrosomal vesicle;cell body;cell part;centrosome;chaperonin-containing T-complex;chromatin;chromosomal part;cytoplasmic membrane-bounded vesicle;cytoplasmic part;cytoplasmic vesicle;cytoskeletal part;cytosol;cytosolic part;extracellular membrane-bounded organelle;extracellular organelle;extracellular region part;extracellular vesicular exosome;Golgi apparatus;heterochromatin;intracellular membrane-bounded organelle;intracellular non-membrane-bounded organelle;intracellular organelle;intracellular organelle part;intracellular part;macromolecular complex;membrane-bounded organelle;membrane-bounded vesicle;microtubule;microtubule organizing center;microtubule organizing center part;non-membrane-bounded organelle;nuclear chromatin;nuclear chromosome part;nuclear heterochromatin;nuclear part;organelle;organelle part;pericentriolar material;protein complex;stored secretory granule;vesicle	cell body;cell part;centrosome;cytoplasmic membrane-bounded vesicle;cytosol;extracellular organelle;Golgi apparatus;intracellular membrane-bounded organelle;intracellular non-membrane-bounded organelle;intracellular organelle;macromolecular complex;microtubule organizing center;organelle;protein complex;vesicle		37	37	37	77	77	77	60.343	0	323.31	1922	P17987	P17987	T-complex protein 1 subunit alpha	TCP1
30.5673	31.1282	30.6631	cell part;cell projection membrane;cell projection part;cytoplasmic part;cytosol;extracellular membrane-bounded organelle;extracellular organelle;extracellular region part;extracellular vesicular exosome;Golgi apparatus;intracellular membrane-bounded organelle;intracellular organelle;intracellular part;leading edge membrane;membrane;membrane part;membrane-bounded organelle;membrane-bounded vesicle;organelle;plasma membrane part;ruffle membrane;vesicle	cell part;cytosol;extracellular organelle;Golgi apparatus;intracellular membrane-bounded organelle;intracellular organelle;membrane;organelle;vesicle		11	7	7	76.1	47.2	47.2	20.511	0	35.614	52	P18085	P18085	ADP-ribosylation factor 4	ARF4
32.7345	31.4079	32.4686	adherens junction;anchoring junction;cell junction;cell part;cell-substrate adherens junction;cell-substrate junction;cytoplasm;cytoplasmic part;cytosol;cytosolic large ribosomal subunit;extracellular membrane-bounded organelle;extracellular organelle;extracellular region part;extracellular vesicular exosome;focal adhesion;intracellular membrane-bounded organelle;intracellular non-membrane-bounded organelle;intracellular organelle;intracellular organelle part;intracellular part;large ribosomal subunit;macromolecular complex;membrane;membrane-bounded organelle;membrane-bounded vesicle;non-membrane-bounded organelle;nuclear part;nucleolus;nucleus;organelle;organelle part;ribonucleoprotein complex;vesicle	cell part;cytoplasm;cytosol;extracellular organelle;intracellular membrane-bounded organelle;intracellular non-membrane-bounded organelle;intracellular organelle;macromolecular complex;membrane;nucleolus;nucleus;organelle;ribonucleoprotein complex;vesicle		10	10	10	39.9	39.9	39.9	29.225	0	68.012	105	P18124	P18124	60S ribosomal protein L7	RPL7
35.1325	35.5132	35.2393	actin cytoskeleton;adherens junction;anchoring junction;cell junction;cell part;cell-cell adherens junction;cell-cell junction;cell-substrate adherens junction;cell-substrate junction;contractile fiber part;costamere;cytoplasmic part;cytoskeleton;cytosol;extracellular membrane-bounded organelle;extracellular organelle;extracellular region;extracellular region part;extracellular vesicular exosome;fascia adherens;focal adhesion;intracellular non-membrane-bounded organelle;intracellular organelle;intracellular part;macromolecular complex;membrane;membrane part;membrane raft;membrane-bounded organelle;membrane-bounded vesicle;non-membrane-bounded organelle;organelle;organelle part;plasma membrane;protein complex;vesicle	cell part;cytoskeleton;cytosol;extracellular organelle;extracellular region;intracellular non-membrane-bounded organelle;intracellular organelle;macromolecular complex;membrane;organelle;plasma membrane;protein complex;vesicle		52	52	52	55	55	55	123.8	0	323.31	1107	P18206	P18206	Vinculin	VCL
26.6828	24.387	27.0713	cell part;cytoplasmic part;cytosol;intracellular part	cell part;cytosol	unique cytosolic	5	5	5	30.7	30.7	30.7	33.898	0	15.288	14	P18440	P18440	Arylamine N-acetyltransferase 1	NAT1
32.0837	29.6525	28.1831	cell part;intracellular organelle part;intracellular part;nuclear body;nuclear part;nuclear speck;nucleoplasm;nucleoplasm part;organelle part	cell part;nucleoplasm		2	2	2	0.7	0.7	0.7	263.83	0.00083264	3.4039	6	P18583	P18583	Protein SON	SON
26.7157	27.0453	27.1915	cell part;cytoplasmic part;intracellular membrane-bounded organelle;intracellular organelle;intracellular organelle part;intracellular part;macromolecular complex;membrane-bounded organelle;mitochondrion;NELF complex;nuclear part;nucleoplasm;nucleoplasm part;nucleus;organelle;organelle part;protein complex;transcription elongation factor complex	cell part;intracellular membrane-bounded organelle;intracellular organelle;macromolecular complex;mitochondrion;nucleoplasm;nucleus;organelle;protein complex;transcription elongation factor complex		6	6	6	20.8	20.8	20.8	43.239	0	30.104	16	P18615	P18615	Negative elongation factor E	NELFE
30.8403	29.4721	30.515	cell part;cytoplasmic part;cytosol;cytosolic large ribosomal subunit;intracellular membrane-bounded organelle;intracellular organelle;intracellular organelle part;intracellular part;large ribosomal subunit;macromolecular complex;membrane-bounded organelle;nucleus;organelle;organelle part;ribonucleoprotein complex	cell part;cytosol;intracellular membrane-bounded organelle;intracellular organelle;macromolecular complex;nucleus;organelle;ribonucleoprotein complex		6	6	6	37	37	37	21.397	0	53.06	60	P18621	P18621	60S ribosomal protein L17	RPL17
36.4605	36.3659	36.5651	cell part;cytoplasm;cytoplasmic part;cytosol;extracellular membrane-bounded organelle;extracellular organelle;extracellular region part;extracellular vesicular exosome;intracellular part;membrane;membrane-bounded organelle;membrane-bounded vesicle;organelle;vesicle	cell part;cytoplasm;cytosol;extracellular organelle;membrane;organelle;vesicle		15	15	15	64.2	64.2	64.2	28.804	0	323.31	980	P18669;P15259;Q8N0Y7	P18669	Phosphoglycerate mutase 1	PGAM1
31.4702	31.2222	30.7935	cell part;chromatin;chromosomal part;chromosome;condensed chromosome;condensed nuclear chromosome;cytoplasm;intracellular membrane-bounded organelle;intracellular non-membrane-bounded organelle;intracellular organelle;intracellular organelle part;intracellular part;membrane;membrane-bounded organelle;non-membrane-bounded organelle;nuclear chromatin;nuclear chromosome;nuclear chromosome part;nuclear membrane;nuclear part;nucleoplasm;nucleus;organelle;organelle membrane;organelle part	cell part;chromosome;cytoplasm;intracellular membrane-bounded organelle;intracellular non-membrane-bounded organelle;intracellular organelle;membrane;nuclear chromosome;nucleoplasm;nucleus;organelle		17	17	17	63.9	63.9	63.9	44.969	0	260.54	109	P18754	P18754	Regulator of chromosome condensation	RCC1
31.5223	31.3481	31.0199	cell part;cytoplasmic part;Golgi apparatus;intracellular membrane-bounded organelle;intracellular organelle;intracellular organelle part;intracellular part;membrane-bounded organelle;mitochondrion;nuclear part;nucleoplasm;nucleus;organelle;organelle part	cell part;Golgi apparatus;intracellular membrane-bounded organelle;intracellular organelle;mitochondrion;nucleoplasm;nucleus;organelle		25	25	25	35.9	35.9	35.9	101.73	0	131.28	97	P18858	P18858	DNA ligase 1	LIG1
29.6181	27.8548	24.8365	cell part;cytoplasmic part;intracellular membrane-bounded organelle;intracellular organelle;intracellular organelle part;intracellular part;membrane;membrane-bounded organelle;mitochondrial inner membrane;mitochondrial membrane;mitochondrial part;mitochondrion;organelle;organelle inner membrane;organelle membrane;organelle part	cell part;intracellular membrane-bounded organelle;intracellular organelle;membrane;mitochondrion;organelle		1	1	1	2.8	2.8	2.8	57.559	0.001095	3.1238	15	P19099	P19099	Cytochrome P450 11B2, mitochondrial	CYP11B2
32.4477	32.6506	32.1416	cell junction;cell part;cell projection;cell-cell junction;cytoplasm;cytoplasmic part;cytosol;intracellular organelle part;intracellular part;lamellipodium;macromolecular complex;membrane;nuclear part;organelle part;plasma membrane;protein complex;ruffle;signalosome	cell part;cell projection;cytoplasm;cytosol;macromolecular complex;membrane;plasma membrane;protein complex	unique cytosolic	36	36	36	41.9	41.9	41.9	148.53	0	323.31	242	P19174	P19174	1-phosphatidylinositol 4,5-bisphosphate phosphodiesterase gamma-1	PLCG1
29.885	29.2061	29.6171	cell cortex;cell part;cytoplasmic part;extracellular membrane-bounded organelle;extracellular organelle;extracellular region part;extracellular vesicular exosome;intracellular membrane-bounded organelle;intracellular non-membrane-bounded organelle;intracellular organelle;intracellular organelle part;intracellular part;macromolecular complex;membrane;membrane-bounded organelle;membrane-bounded vesicle;non-membrane-bounded organelle;nuclear part;nucleolus;nucleoplasm;nucleus;organelle;organelle part;ribonucleoprotein complex;vesicle	cell cortex;cell part;extracellular organelle;intracellular membrane-bounded organelle;intracellular non-membrane-bounded organelle;intracellular organelle;macromolecular complex;membrane;nucleolus;nucleoplasm;nucleus;organelle;ribonucleoprotein complex;vesicle		12	12	12	21	21	21	76.613	0	75.618	51	P19338	P19338	Nucleolin	NCL
30.9445	30.6451	30.6442	cell part;cytoplasmic part;cytosol;intracellular membrane-bounded organelle;intracellular organelle;intracellular organelle part;intracellular part;membrane;membrane part;membrane raft;membrane-bounded organelle;mitochondrial membrane;mitochondrial outer membrane;mitochondrial part;mitochondrion;organelle;organelle membrane;organelle outer membrane;organelle part;outer membrane	cell part;cytosol;intracellular membrane-bounded organelle;intracellular organelle;membrane;mitochondrion;organelle		20	18	18	28.8	27.2	27.2	102.48	0	161.96	87	P19367;Q2TB90	P19367	Hexokinase-1	HK1
31.2528	30.2958	30.84	cell part;cytoplasm;cytoskeleton;DNA-directed RNA polymerase complex;DNA-directed RNA polymerase II, core complex;intracellular membrane-bounded organelle;intracellular non-membrane-bounded organelle;intracellular organelle;intracellular organelle part;intracellular part;macromolecular complex;membrane-bounded organelle;microtubule cytoskeleton;non-membrane-bounded organelle;nuclear DNA-directed RNA polymerase complex;nuclear part;nucleoplasm;nucleoplasm part;nucleus;organelle;organelle part;protein complex;RNA polymerase complex	cell part;cytoplasm;cytoskeleton;intracellular membrane-bounded organelle;intracellular non-membrane-bounded organelle;intracellular organelle;macromolecular complex;nucleoplasm;nucleus;organelle;protein complex;RNA polymerase complex		11	11	11	60.4	60.4	60.4	31.441	0	65.605	70	P19387	P19387	DNA-directed RNA polymerase II subunit RPB3	POLR2C
28.4811	29.5465	29.4896	cell part;cytoplasmic part;cytosol;DNA-directed RNA polymerase complex;DNA-directed RNA polymerase I complex;DNA-directed RNA polymerase II, core complex;DNA-directed RNA polymerase III complex;intracellular membrane-bounded organelle;intracellular organelle;intracellular organelle part;intracellular part;macromolecular complex;membrane-bounded organelle;nuclear DNA-directed RNA polymerase complex;nuclear part;nucleolar part;nucleoplasm;nucleoplasm part;nucleus;organelle;organelle part;protein complex;RNA polymerase complex	cell part;cytosol;intracellular membrane-bounded organelle;intracellular organelle;macromolecular complex;nucleoplasm;nucleus;organelle;protein complex;RNA polymerase complex		3	3	3	19	19	19	24.551	0	54.883	21	P19388	P19388	DNA-directed RNA polymerases I, II, and III subunit RPABC1	POLR2E
27.7574	27.1571	27.3417	cell part;cytoplasm;cytoplasmic part;cytosol;intracellular membrane-bounded organelle;intracellular non-membrane-bounded organelle;intracellular organelle;intracellular part;macromolecular complex;membrane;membrane-bounded organelle;non-membrane-bounded organelle;nucleus;organelle;perinuclear region of cytoplasm;ribonucleoprotein complex;ribosome	cell part;cytoplasm;cytosol;intracellular membrane-bounded organelle;intracellular non-membrane-bounded organelle;intracellular organelle;macromolecular complex;membrane;nucleus;organelle;ribonucleoprotein complex;ribosome	unique cytosolic	6	6	6	13.6	13.6	13.6	62.094	0	21.787	18	P19525	P19525	Interferon-induced, double-stranded RNA-activated protein kinase	EIF2AK2
34.2442	34.6521	34.4322	cell part;cytoplasmic part;cytosol;intracellular part	cell part;cytosol	unique cytosolic	18	18	18	78.1	78.1	78.1	33.824	0	323.31	494	P19623	P19623	Spermidine synthase	SRM
31.4952	30.7261	31.6752	cell part;cytoplasmic part;cytosol;intracellular membrane-bounded organelle;intracellular organelle;intracellular part;membrane-bounded organelle;nucleus;organelle	cell part;cytosol;intracellular membrane-bounded organelle;intracellular organelle;nucleus;organelle		12	12	12	46.6	46.6	46.6	41.213	0	110.11	98	P19784	P19784	Casein kinase II subunit alpha	CSNK2A2
29.7462	30.107	29.7335	cell part;cytoplasm;cytoplasmic part;cytosol;I-kappaB/NF-kappaB complex;intracellular membrane-bounded organelle;intracellular organelle;intracellular organelle part;intracellular part;macromolecular complex;membrane-bounded organelle;mitochondrion;nuclear part;nucleoplasm;nucleus;organelle;organelle part;protein complex	cell part;cytoplasm;cytosol;I-kappaB/NF-kappaB complex;intracellular membrane-bounded organelle;intracellular organelle;macromolecular complex;mitochondrion;nucleoplasm;nucleus;organelle;protein complex		11	11	11	17.5	17.5	17.5	105.35	0	108.14	43	P19838	P19838	Nuclear factor NF-kappa-B p105 subunit;Nuclear factor NF-kappa-B p50 subunit	NFKB1
29.0456	28.8463	29.4478	cell part;cytoplasm;cytoplasmic part;cytosol;eukaryotic translation initiation factor 2 complex;intracellular part;macromolecular complex;protein complex	cell part;cytoplasm;cytosol;macromolecular complex;protein complex		9	9	9	39.3	39.3	39.3	38.388	0	39.901	18	P20042	P20042	Eukaryotic translation initiation factor 2 subunit 2	EIF2S2
31.2477	32.319	32.1134	cell part;cytoplasmic part;cytosol;endoplasmic reticulum membrane;endoplasmic reticulum part;envelope;extracellular membrane-bounded organelle;extracellular organelle;extracellular region part;extracellular vesicular exosome;intracellular membrane-bounded organelle;intracellular organelle;intracellular organelle part;intracellular part;membrane;membrane part;membrane-bounded organelle;membrane-bounded vesicle;nuclear envelope;nuclear part;nucleus;organelle;organelle envelope;organelle membrane;organelle part;plasma membrane;vesicle	cell part;cytosol;extracellular organelle;intracellular membrane-bounded organelle;intracellular organelle;membrane;nuclear envelope;nucleus;organelle;plasma membrane;vesicle		14	14	14	27.5	27.5	27.5	52.739	0	170.4	138	P20073	P20073	Annexin A7	ANXA7
27.7499	28.363	27.948	cell part;cytoplasm;female pronucleus;intracellular membrane-bounded organelle;intracellular organelle;intracellular organelle part;intracellular part;male pronucleus;membrane-bounded organelle;nuclear part;nucleoplasm;nucleus;organelle;organelle part;pronucleus	cell part;cytoplasm;intracellular membrane-bounded organelle;intracellular organelle;nucleoplasm;nucleus;organelle		6	6	6	24.1	24.1	24.1	48.55	0	36.916	9	P20248;P78396	P20248	Cyclin-A2	CCNA2
34.0823	34.4635	34.0009	cell part;cytoplasm;intracellular membrane-bounded organelle;intracellular organelle;intracellular part;membrane-bounded organelle;nucleus;organelle	cell part;cytoplasm;intracellular membrane-bounded organelle;intracellular organelle;nucleus;organelle	unique cytosolic	7	7	7	54.9	54.9	54.9	22.168	0	323.31	470	P20290	P20290	Transcription factor BTF3	BTF3
29.7549	29.1965	29.4657	cell part;cytoplasmic membrane-bounded vesicle;cytoplasmic part;cytoplasmic vesicle;endosome;extracellular membrane-bounded organelle;extracellular organelle;extracellular region part;extracellular vesicular exosome;insulin-responsive compartment;intracellular membrane-bounded organelle;intracellular organelle;intracellular part;membrane;membrane-bounded organelle;membrane-bounded vesicle;organelle;perinuclear region of cytoplasm;stored secretory granule;vesicle	cell part;cytoplasmic membrane-bounded vesicle;endosome;extracellular organelle;intracellular membrane-bounded organelle;intracellular organelle;membrane;organelle;vesicle		8	8	8	53.2	53.2	53.2	24.389	0	54.436	38	P20338;P61018	P20338	Ras-related protein Rab-4A	RAB4A
28.7243	28.3217	29.0229	actin cytoskeleton;axon;axon part;axon terminus;cell body;cell part;cell projection;cell projection part;clathrin-coated vesicle;coated vesicle;cytoplasm;cytoplasmic membrane-bounded vesicle;cytoplasmic part;cytoplasmic vesicle;cytoplasmic vesicle membrane;cytoplasmic vesicle part;cytoskeleton;cytosol;dendrite;early endosome;endocytic vesicle;endosomal part;endosome;endosome membrane;extracellular membrane-bounded organelle;extracellular organelle;extracellular region part;extracellular vesicular exosome;intracellular membrane-bounded organelle;intracellular non-membrane-bounded organelle;intracellular organelle;intracellular organelle part;intracellular part;macromolecular complex;melanosome;membrane;membrane part;membrane raft;membrane-bounded organelle;membrane-bounded vesicle;neuron projection;neuron projection terminus;neuronal cell body;non-membrane-bounded organelle;organelle;organelle membrane;organelle part;perinuclear region of cytoplasm;phagocytic vesicle;pigment granule;plasma membrane;protein complex;recycling endosome;ruffle;secretory granule membrane;synapse part;synaptic vesicle;terminal button;vesicle;vesicle membrane;zymogen granule membrane	cell body;cell part;cell projection;cytoplasm;cytoplasmic membrane-bounded vesicle;cytoskeleton;cytosol;endosome;extracellular organelle;intracellular membrane-bounded organelle;intracellular non-membrane-bounded organelle;intracellular organelle;macromolecular complex;membrane;neuron projection;neuronal cell body;organelle;plasma membrane;protein complex;vesicle		8	5	5	61.4	46.5	46.5	23.658	0	61.105	14	P20339	P20339	Ras-related protein Rab-5A	RAB5A
31.6718	31.359	31.7408	cell part;cytoplasmic part;cytoplasmic vesicle;cytosol;extracellular membrane-bounded organelle;extracellular organelle;extracellular region part;extracellular vesicular exosome;Golgi apparatus;Golgi apparatus part;Golgi membrane;intracellular membrane-bounded organelle;intracellular organelle;intracellular organelle part;intracellular part;membrane;membrane-bounded organelle;membrane-bounded vesicle;organelle;organelle membrane;organelle part;trans-Golgi network;vesicle	cell part;cytosol;extracellular organelle;Golgi apparatus;intracellular membrane-bounded organelle;intracellular organelle;membrane;organelle;vesicle		8	8	3	38.5	38.5	13	23.593	0	19.417	44	P20340;Q14964	P20340	Ras-related protein Rab-6A	RAB6A
33.3173	32.5031	33.3641	cell part;cytoplasm;cytoplasmic part;cytosol;extracellular membrane-bounded organelle;extracellular organelle;extracellular region part;extracellular vesicular exosome;intracellular membrane-bounded organelle;intracellular organelle;intracellular organelle part;intracellular part;macromolecular complex;membrane-bounded organelle;membrane-bounded vesicle;nuclear part;nucleoplasm;nucleus;organelle;organelle part;proteasome complex;proteasome core complex;protein complex;vesicle	cell part;cytoplasm;cytosol;extracellular organelle;intracellular membrane-bounded organelle;intracellular organelle;macromolecular complex;nucleoplasm;nucleus;organelle;proteasome complex;protein complex;vesicle		13	13	13	66	66	66	26.489	0	86.587	211	P20618	P20618	Proteasome subunit beta type-1	PSMB1
27.5333	26.6665	27.5394	cell part;cytoskeletal part;envelope;intermediate filament;intracellular organelle part;intracellular part;lamin filament;macromolecular complex;membrane;nuclear envelope;nuclear inner membrane;nuclear membrane;nuclear part;nucleoplasm;organelle envelope;organelle inner membrane;organelle membrane;organelle part;protein complex	cell part;macromolecular complex;membrane;nuclear envelope;nucleoplasm;protein complex		5	5	5	13	13	13	66.408	0	32.969	8	P20700	P20700	Lamin-B1	LMNB1
32.2912	32.9931	32.48	cell part;cytoplasm;cytoplasmic part;cytosol;intracellular part;membrane	cell part;cytoplasm;cytosol;membrane		23	23	23	42.8	42.8	42.8	76.572	0	323.31	246	P20810	P20810	Calpastatin	CAST
32.0302	32.0031	31.3805	cell junction;cell part;cytoplasm;cytoplasmic part;cytosol;intracellular membrane-bounded organelle;intracellular organelle;intracellular organelle part;intracellular part;membrane-bounded organelle;nuclear part;nucleoplasm;nucleus;organelle;organelle part	cell part;cytoplasm;cytosol;intracellular membrane-bounded organelle;intracellular organelle;nucleoplasm;nucleus;organelle		15	15	15	39.7	39.7	39.7	55.405	0	134.84	141	P20839	P20839	Inosine-5-monophosphate dehydrogenase 1	IMPDH1
28.1501	27.7419	27.6935	cell part;cell projection;cytoplasm;cytoplasmic part;cytosol;intracellular part;intrinsic to internal side of plasma membrane;intrinsic to membrane;intrinsic to plasma membrane;membrane part;plasma membrane part;ruffle	cell part;cell projection;cytoplasm;cytosol		8	8	8	13.7	13.7	13.7	116.4	0	56.932	26	P20936	P20936	Ras GTPase-activating protein 1	RASA1
33.5618	33.2488	33.2189	cell part;cell projection part;cytoplasm;cytoplasmic part;cytosol;extracellular membrane-bounded organelle;extracellular organelle;extracellular region part;extracellular vesicular exosome;flagellar fibrous sheath;flagellum part;intracellular membrane-bounded organelle;intracellular organelle;intracellular organelle part;intracellular part;membrane-bounded organelle;membrane-bounded vesicle;microtubule-based flagellum part;nucleus;organelle;organelle part;vesicle	cell part;cytoplasm;cytosol;extracellular organelle;intracellular membrane-bounded organelle;intracellular organelle;nucleus;organelle;vesicle	unique cytosolic	18	18	17	68	68	64	26.559	0	159.57	280	P21266	P21266	Glutathione S-transferase Mu 3	GSTM3
31.6375	32.0723	32.1993	cell part;cell projection;cytoplasmic membrane-bounded vesicle;cytoplasmic part;cytoplasmic vesicle;cytosol;endomembrane system;extracellular membrane-bounded organelle;extracellular organelle;extracellular region part;extracellular vesicular exosome;integral to membrane;intracellular membrane-bounded organelle;intracellular organelle;intracellular organelle part;intracellular part;intrinsic to membrane;lysosomal membrane;macromolecular complex;melanosome;membrane;membrane part;membrane-bounded organelle;membrane-bounded vesicle;microvillus;organelle;organelle membrane;organelle part;pigment granule;plasma membrane;protein complex;proton-transporting two-sector ATPase complex, catalytic domain;proton-transporting V-type ATPase, V1 domain;ruffle;vacuolar membrane;vacuolar part;vesicle	cell part;cell projection;cytoplasmic membrane-bounded vesicle;cytosol;endomembrane system;extracellular organelle;intracellular membrane-bounded organelle;intracellular organelle;macromolecular complex;membrane;microvillus;organelle;plasma membrane;protein complex;vesicle		23	23	23	70.3	70.3	70.3	56.5	0	317.81	258	P21281;P15313	P21281	V-type proton ATPase subunit B, brain isoform	ATP6V1B2
32.2007	31.5019	31.6304	apical part of cell;cell part;cytoplasmic part;cytoplasmic vesicle;cytosol;extracellular membrane-bounded organelle;extracellular organelle;extracellular region part;extracellular vesicular exosome;intracellular organelle;intracellular organelle part;intracellular part;lysosomal membrane;macromolecular complex;membrane;membrane part;membrane-bounded organelle;membrane-bounded vesicle;organelle;organelle membrane;organelle part;plasma membrane;protein complex;proton-transporting two-sector ATPase complex;proton-transporting two-sector ATPase complex, catalytic domain;proton-transporting V-type ATPase, V1 domain;vacuolar membrane;vacuolar part;vesicle	apical part of cell;cell part;cytosol;extracellular organelle;intracellular organelle;macromolecular complex;membrane;organelle;plasma membrane;protein complex;proton-transporting two-sector ATPase complex;vesicle		17	17	17	49.5	49.5	49.5	43.941	0	178.93	137	P21283;Q8NEY4	P21283	V-type proton ATPase subunit C 1	ATP6V1C1
34.449	33.7685	34.3975	actin cytoskeleton;actin filament;adherens junction;anchoring junction;cell body;cell cortex part;cell junction;cell part;cell projection part;cell-substrate adherens junction;cell-substrate junction;chromosomal part;cortical cytoskeleton;cytoplasm;cytoplasmic part;cytoskeletal part;cytoskeleton;cytosol;dendritic shaft;extracellular membrane-bounded organelle;extracellular organelle;extracellular region;extracellular region part;extracellular vesicular exosome;focal adhesion;Golgi apparatus part;intracellular membrane-bounded organelle;intracellular non-membrane-bounded organelle;intracellular organelle;intracellular organelle part;intracellular part;macromolecular complex;membrane;membrane-bounded organelle;membrane-bounded vesicle;Myb complex;neuronal cell body;non-membrane-bounded organelle;nuclear part;nucleolar part;nucleus;organelle;organelle part;perinuclear region of cytoplasm;plasma membrane;protein complex;trans-Golgi network;vesicle	cell body;cell part;cytoplasm;cytoskeleton;cytosol;extracellular organelle;extracellular region;intracellular membrane-bounded organelle;intracellular non-membrane-bounded organelle;intracellular organelle;macromolecular complex;membrane;neuronal cell body;nucleus;organelle;plasma membrane;protein complex;vesicle		91	87	86	51.5	50	49.1	280.74	0	323.31	656	P21333	P21333	Filamin-A	FLNA
31.6769	31.4407	31.5905	cell part;cytoplasm;cytoplasmic part;cytosol;endoplasmic reticulum;extracellular membrane-bounded organelle;extracellular organelle;extracellular region part;extracellular vesicular exosome;Golgi apparatus;intracellular membrane-bounded organelle;intracellular organelle;intracellular part;membrane-bounded organelle;membrane-bounded vesicle;mitochondrion;organelle;vesicle	cell part;cytoplasm;cytosol;endoplasmic reticulum;extracellular organelle;Golgi apparatus;intracellular membrane-bounded organelle;intracellular organelle;mitochondrion;organelle;vesicle		29	29	29	47.2	47.2	47.2	98.398	0	266.76	190	P21399	P21399	Cytoplasmic aconitate hydratase	ACO1
30.5858	30.4821	30.4018	axon;cell body;cell part;cell projection;cell projection part;cytoplasmic part;cytosol;dendritic spine;extracellular membrane-bounded organelle;extracellular organelle;extracellular region part;extracellular vesicular exosome;integral to membrane;intracellular membrane-bounded organelle;intracellular organelle;intracellular part;intrinsic to membrane;membrane;membrane part;membrane-bounded organelle;membrane-bounded vesicle;mitochondrion;neuron projection;neuron spine;organelle;plasma membrane;postsynaptic membrane;synapse part;synaptic membrane;vesicle	cell body;cell part;cell projection;cytosol;extracellular organelle;intracellular membrane-bounded organelle;intracellular organelle;membrane;mitochondrion;neuron projection;organelle;plasma membrane;vesicle		10	10	10	56.1	56.1	56.1	30.037	0	71.275	42	P21964	P21964	Catechol O-methyltransferase	COMT
31.192	31.0288	31.0146	cell junction;cell part;cytoplasm;cytoplasmic part;Golgi apparatus;Golgi apparatus part;Golgi membrane;intracellular membrane-bounded organelle;intracellular non-membrane-bounded organelle;intracellular organelle;intracellular organelle part;intracellular part;membrane;membrane-bounded organelle;non-membrane-bounded organelle;nuclear part;nucleolus;nucleoplasm;nucleus;organelle;organelle membrane;organelle part	cell part;cytoplasm;Golgi apparatus;intracellular membrane-bounded organelle;intracellular non-membrane-bounded organelle;intracellular organelle;membrane;nucleolus;nucleoplasm;nucleus;organelle		17	17	17	30.7	30.7	30.7	89.42	0	130.94	116	P22059;Q969R2	P22059	Oxysterol-binding protein 1	OSBP
32.6645	33.3616	33.2123	cell part;cytoplasm;cytoplasmic part;endoplasmic reticulum;extracellular membrane-bounded organelle;extracellular organelle;extracellular region part;extracellular vesicular exosome;intracellular membrane-bounded organelle;intracellular organelle;intracellular part;membrane-bounded organelle;membrane-bounded vesicle;organelle;vesicle	cell part;cytoplasm;endoplasmic reticulum;extracellular organelle;intracellular membrane-bounded organelle;intracellular organelle;organelle;vesicle	unique cytosolic	12	12	12	59.9	59.9	59.9	24.636	0	149.35	269	P22061	P22061	Protein-L-isoaspartate(D-aspartate) O-methyltransferase	PCMT1
36.3772	36.4563	36.3584	cell part;cytoplasmic part;cytosol;extracellular membrane-bounded organelle;extracellular organelle;extracellular region part;extracellular vesicular exosome;intracellular part;membrane-bounded organelle;membrane-bounded vesicle;organelle;vesicle	cell part;cytosol;extracellular organelle;organelle;vesicle		52	52	52	66.1	66.1	66.1	107.77	0	323.31	1781	P22102	P22102	Trifunctional purine biosynthetic protein adenosine-3;Phosphoribosylamine--glycine ligase;Phosphoribosylformylglycinamidine cyclo-ligase;Phosphoribosylglycinamide formyltransferase	GART
35.7105	35.8361	35.521	cell part;cytoplasmic part;cytosol;extracellular membrane-bounded organelle;extracellular organelle;extracellular region part;extracellular vesicular exosome;intracellular part;membrane;membrane-bounded organelle;membrane-bounded vesicle;organelle;vesicle	cell part;cytosol;extracellular organelle;membrane;organelle;vesicle	unique cytosolic	19	19	19	61.9	61.9	61.9	47.079	0	323.31	816	P22234	P22234	Multifunctional protein ADE2;Phosphoribosylaminoimidazole-succinocarboxamide synthase;Phosphoribosylaminoimidazole carboxylase	PAICS
36.9133	37.1948	36.967	cell part;cytoplasm;cytoplasmic part;cytosol;extracellular membrane-bounded organelle;extracellular organelle;extracellular region part;extracellular vesicular exosome;intracellular membrane-bounded organelle;intracellular organelle;intracellular part;membrane-bounded organelle;membrane-bounded vesicle;mitochondrion;nucleus;organelle;vesicle	cell part;cytoplasm;cytosol;extracellular organelle;intracellular membrane-bounded organelle;intracellular organelle;mitochondrion;nucleus;organelle;vesicle		50	50	50	65.8	65.8	65.8	117.85	0	323.31	2644	P22314	P22314	Ubiquitin-like modifier-activating enzyme 1	UBA1
36.4028	36.2462	36.4406	cell part;cell periphery;cell projection;cytoplasm;cytoplasmic part;cytosol;extracellular membrane-bounded organelle;extracellular organelle;extracellular region part;extracellular vesicular exosome;intracellular membrane-bounded organelle;intracellular organelle;intracellular part;lamellipodium;membrane-bounded organelle;membrane-bounded vesicle;mitochondrion;nucleus;organelle;ruffle;vesicle	cell part;cell projection;cytoplasm;cytosol;extracellular organelle;intracellular membrane-bounded organelle;intracellular organelle;mitochondrion;nucleus;organelle;vesicle	unique cytosolic	12	12	1	75	75	9.9	17.298	0	160.25	931	P22392	P22392	Nucleoside diphosphate kinase B	NME2
31.8132	31.6346	31.1699	catalytic step 2 spliceosome;cell part;cytoplasm;intracellular membrane-bounded organelle;intracellular organelle;intracellular organelle part;intracellular part;macromolecular complex;membrane;membrane-bounded organelle;nuclear part;nucleoplasm;nucleus;organelle;organelle part;ribonucleoprotein complex;spliceosomal complex	cell part;cytoplasm;intracellular membrane-bounded organelle;intracellular organelle;macromolecular complex;membrane;nucleoplasm;nucleus;organelle;ribonucleoprotein complex;spliceosomal complex		15	15	15	51	51	51	37.429	0	117.81	102	P22626	P22626	Heterogeneous nuclear ribonucleoproteins A2/B1	HNRNPA2B1
26.3452	27.0388	24.0351	cell part;intracellular membrane-bounded organelle;intracellular organelle;intracellular organelle part;intracellular part;membrane-bounded organelle;nuclear part;nucleoplasm;nucleus;organelle;organelle part	cell part;intracellular membrane-bounded organelle;intracellular organelle;nucleoplasm;nucleus;organelle		4	4	4	7.5	7.5	7.5	104.76	0	14.731	5	P22670	P22670	MHC class II regulatory factor RFX1	RFX1
30.5233	30.7484	30.5782	cell part;cytoplasm;cytoplasmic part;cytosol;flotillin complex;intracellular membrane-bounded organelle;intracellular organelle;intracellular part;macromolecular complex;membrane;membrane part;membrane-bounded organelle;nucleus;organelle;plasma membrane;plasma membrane part;protein complex	cell part;cytoplasm;cytosol;intracellular membrane-bounded organelle;intracellular organelle;macromolecular complex;membrane;nucleus;organelle;plasma membrane;protein complex	unique cytosolic	25	25	25	45.5	45.5	45.5	99.632	0	171.22	94	P22681;Q13191;Q9ULV8	P22681	E3 ubiquitin-protein ligase CBL	CBL
27.4328	27.48	27.2491	cAMP-dependent protein kinase complex;cell part;centrosome;cytoplasmic part;cytoskeletal part;cytosol;extracellular membrane-bounded organelle;extracellular organelle;extracellular region part;extracellular vesicular exosome;intracellular non-membrane-bounded organelle;intracellular organelle;intracellular organelle part;intracellular part;macromolecular complex;membrane;membrane-bounded organelle;membrane-bounded vesicle;microtubule organizing center;non-membrane-bounded organelle;nuclear part;nucleoplasm;organelle;organelle part;perinuclear region of cytoplasm;plasma membrane;protein complex;vesicle	cell part;centrosome;cytosol;extracellular organelle;intracellular non-membrane-bounded organelle;intracellular organelle;macromolecular complex;membrane;microtubule organizing center;nucleoplasm;organelle;plasma membrane;protein complex;vesicle	unique cytosolic	13	4	4	42.7	13.7	13.7	40.622	0	20.782	10	P22694	P22694	cAMP-dependent protein kinase catalytic subunit beta	PRKACB
29.9094	30.3455	30.2665	cell part;intracellular membrane-bounded organelle;intracellular non-membrane-bounded organelle;intracellular organelle;intracellular organelle part;intracellular part;membrane-bounded organelle;non-membrane-bounded organelle;nuclear part;nucleolus;nucleoplasm;nucleus;organelle;organelle part	cell part;intracellular membrane-bounded organelle;intracellular non-membrane-bounded organelle;intracellular organelle;nucleolus;nucleoplasm;nucleus;organelle		9	9	9	44.2	44.2	44.2	33.969	0	92.06	51	P23193;Q15560	P23193	Transcription elongation factor A protein 1	TCEA1
25.2138	29.142	28.9716	cell part;chromatin;chromosomal part;cytoplasm;intracellular membrane-bounded organelle;intracellular organelle;intracellular organelle part;intracellular part;membrane-bounded organelle;nuclear body;nuclear matrix;nuclear part;nucleoplasm;nucleoplasm part;nucleus;organelle;organelle part;paraspeckles	cell part;cytoplasm;intracellular membrane-bounded organelle;intracellular organelle;nucleoplasm;nucleus;organelle		4	4	4	7.1	7.1	7.1	76.149	0	10.623	15	P23246	P23246	Splicing factor, proline- and glutamine-rich	SFPQ
27.9705	27.0812	28.2325	cell part;centrosome;chromosome;condensed chromosome;condensed nuclear chromosome;cytoplasm;cytoplasmic microtubule;cytoplasmic part;cytoskeletal part;cytoskeleton;cytosol;endosome;gamma-tubulin complex;intracellular membrane-bounded organelle;intracellular non-membrane-bounded organelle;intracellular organelle;intracellular organelle part;intracellular part;macromolecular complex;membrane-bounded organelle;microtubule;microtubule cytoskeleton;microtubule organizing center;microtubule organizing center part;non-membrane-bounded organelle;nuclear chromosome;nuclear part;organelle;organelle part;pericentriolar material;polar microtubule;protein complex;recycling endosome;spindle microtubule	cell part;centrosome;chromosome;cytoplasm;cytoskeleton;cytosol;endosome;gamma-tubulin complex;intracellular membrane-bounded organelle;intracellular non-membrane-bounded organelle;intracellular organelle;macromolecular complex;microtubule organizing center;nuclear chromosome;organelle;protein complex		4	4	4	18.6	18.6	18.6	51.169	0	27.278	15	P23258;Q9NRH3	P23258;Q9NRH3	Tubulin gamma-1 chain;Tubulin gamma-2 chain	TUBG1;TUBG2
28.1773	24.7116	28.3333	adherens junction;anchoring junction;cell junction;cell part;cell-substrate adherens junction;cell-substrate junction;cytoplasmic membrane-bounded vesicle;cytoplasmic part;cytoplasmic vesicle;endoplasmic reticulum;endoplasmic reticulum lumen;endoplasmic reticulum part;extracellular membrane-bounded organelle;extracellular organelle;extracellular region part;extracellular vesicular exosome;focal adhesion;intracellular membrane-bounded organelle;intracellular organelle;intracellular organelle lumen;intracellular organelle part;intracellular part;macromolecular complex;melanosome;membrane;membrane-bounded organelle;membrane-bounded vesicle;membrane-enclosed lumen;nucleus;organelle;organelle lumen;organelle part;perinuclear region of cytoplasm;pigment granule;smooth endoplasmic reticulum;vesicle	cell part;cytoplasmic membrane-bounded vesicle;endoplasmic reticulum;extracellular organelle;intracellular membrane-bounded organelle;intracellular organelle;macromolecular complex;membrane;nucleus;organelle;vesicle		3	3	3	13.9	13.9	13.9	23.742	0	8.6704	12	P23284	P23284	Peptidyl-prolyl cis-trans isomerase B	PPIB
33.2594	33.8533	33.716	cell part;cytoplasm;cytoplasmic part;cytosol;extracellular membrane-bounded organelle;extracellular organelle;extracellular region part;extracellular vesicular exosome;intracellular membrane-bounded organelle;intracellular organelle;intracellular part;membrane-bounded organelle;membrane-bounded vesicle;nucleus;organelle;vesicle	cell part;cytoplasm;cytosol;extracellular organelle;intracellular membrane-bounded organelle;intracellular organelle;nucleus;organelle;vesicle	unique cytosolic	18	18	18	61.4	61.4	61.4	53.165	0	323.31	420	P23381	P23381	Tryptophan--tRNA ligase, cytoplasmic;T1-TrpRS;T2-TrpRS	WARS
32.934	31.8421	32.9067	adherens junction;anchoring junction;cell junction;cell part;cell projection membrane;cell projection part;cell-substrate adherens junction;cell-substrate junction;cytoplasm;cytoplasmic part;cytoskeletal part;cytosol;cytosolic small ribosomal subunit;extracellular membrane-bounded organelle;extracellular organelle;extracellular region part;extracellular vesicular exosome;focal adhesion;intracellular membrane-bounded organelle;intracellular non-membrane-bounded organelle;intracellular organelle;intracellular organelle part;intracellular part;leading edge membrane;macromolecular complex;membrane;membrane part;membrane-bounded organelle;membrane-bounded vesicle;mitochondrial inner membrane;mitochondrial membrane;mitochondrial part;non-membrane-bounded organelle;nuclear part;nucleolus;nucleus;organelle;organelle inner membrane;organelle membrane;organelle part;plasma membrane part;ribonucleoprotein complex;ruffle membrane;small ribosomal subunit;spindle;vesicle	cell part;cytoplasm;cytosol;extracellular organelle;intracellular membrane-bounded organelle;intracellular non-membrane-bounded organelle;intracellular organelle;macromolecular complex;membrane;nucleolus;nucleus;organelle;ribonucleoprotein complex;small ribosomal subunit;vesicle		15	15	15	61.7	61.7	61.7	26.688	0	63.429	193	P23396	P23396	40S ribosomal protein S3	RPS3
29.5776	29.7648	29.4991	cell junction;cell part;cell projection;cell surface;cytoplasm;cytoplasmic part;cytosol;intracellular membrane-bounded organelle;intracellular organelle;intracellular organelle part;intracellular part;membrane;membrane-bounded organelle;mitochondrial membrane;mitochondrial outer membrane;mitochondrial part;mitochondrion;neuron projection;nuclear part;nucleoplasm;nucleus;organelle;organelle membrane;organelle outer membrane;organelle part;outer membrane;perinuclear region of cytoplasm;synapse	cell part;cell projection;cell surface;cytoplasm;cytosol;intracellular membrane-bounded organelle;intracellular organelle;membrane;mitochondrion;neuron projection;nucleoplasm;nucleus;organelle;synapse		10	10	10	22.3	22.3	22.3	59.139	0	51.859	29	P23443	P23443	Ribosomal protein S6 kinase beta-1	RPS6KB1
25.4093	28.4261	27.2649	CCAAT-binding factor complex;cell part;intracellular membrane-bounded organelle;intracellular organelle;intracellular organelle part;intracellular part;macromolecular complex;membrane-bounded organelle;nuclear part;nucleoplasm;nucleoplasm part;nucleus;organelle;organelle part;protein complex;protein-DNA complex;transcription factor complex	cell part;intracellular membrane-bounded organelle;intracellular organelle;macromolecular complex;nucleoplasm;nucleus;organelle;protein complex;transcription factor complex		2	2	2	11.5	11.5	11.5	36.876	0	28.829	7	P23511	P23511	Nuclear transcription factor Y subunit alpha	NFYA
36.0791	36.0165	35.7983	cell part;cytoplasm;cytoplasmic membrane-bounded vesicle;cytoplasmic part;cytoplasmic vesicle;cytosol;extracellular membrane-bounded organelle;extracellular organelle;extracellular region part;extracellular vesicular exosome;intracellular membrane-bounded organelle;intracellular organelle;intracellular part;melanosome;membrane-bounded organelle;membrane-bounded vesicle;organelle;pigment granule;vesicle	cell part;cytoplasm;cytoplasmic membrane-bounded vesicle;cytosol;extracellular organelle;intracellular membrane-bounded organelle;intracellular organelle;organelle;vesicle	unique cytosolic	26	26	26	55.6	55.6	55.6	47.716	0	323.31	875	P23526	P23526	Adenosylhomocysteinase	AHCY
36.0521	35.1513	35.3964	adherens junction;anchoring junction;cell cortex part;cell junction;cell part;cell projection membrane;cell projection part;cell-cell junction;cell-substrate adherens junction;cell-substrate junction;cortical actin cytoskeleton;cortical cytoskeleton;cytoplasm;cytoplasmic part;cytoskeletal part;cytoskeleton;extracellular membrane-bounded organelle;extracellular organelle;extracellular region part;extracellular space;extracellular vesicular exosome;focal adhesion;intracellular membrane-bounded organelle;intracellular non-membrane-bounded organelle;intracellular organelle;intracellular organelle part;intracellular part;lamellipodium membrane;leading edge membrane;membrane;membrane part;membrane-bounded organelle;membrane-bounded vesicle;non-membrane-bounded organelle;nuclear matrix;nuclear part;nucleus;organelle;organelle part;plasma membrane part;ruffle membrane;vesicle	cell part;cytoplasm;cytoskeleton;extracellular organelle;extracellular space;intracellular membrane-bounded organelle;intracellular non-membrane-bounded organelle;intracellular organelle;membrane;nucleus;organelle;vesicle		11	8	8	63.3	46.4	46.4	18.502	0	165.73	1061	P23528	P23528	Cofilin-1	CFL1
31.6473	30.9971	31.5233	cell part;cytoplasmic part;cytosol;eukaryotic translation initiation factor 4F complex;intracellular part;macromolecular complex;protein complex	cell part;cytosol;macromolecular complex;protein complex	unique cytosolic	14	14	14	32.4	32.4	32.4	69.15	0	323.31	143	P23588	P23588	Eukaryotic translation initiation factor 4B	EIF4B
30.0963	29.6924	29.4934	cell part;intracellular membrane-bounded organelle;intracellular organelle;intracellular part;membrane-bounded organelle;nucleus;organelle	cell part;intracellular membrane-bounded organelle;intracellular organelle;nucleus;organelle		7	7	7	36.7	36.7	36.7	39.103	0	96.011	55	P23610	P23610	Factor VIII intron 22 protein	F8A1
31.7808	31.8273	31.9977	cell part;cytoplasmic part;cytosol;intracellular membrane-bounded organelle;intracellular organelle;intracellular organelle lumen;intracellular organelle part;intracellular part;membrane-bounded organelle;membrane-enclosed lumen;mitochondrial intermembrane space;mitochondrial matrix;mitochondrial part;mitochondrion;nucleus;organelle;organelle envelope lumen;organelle lumen;organelle part	cell part;cytosol;intracellular membrane-bounded organelle;intracellular organelle;mitochondrion;nucleus;organelle		13	13	13	60.4	60.4	60.4	23.819	0	70.708	109	P23919	P23919	Thymidylate kinase	DTYMK
34.608	34.6987	34.8829	cell body;cell part;cell projection;cytoplasm;cytoplasmic part;cytosol;envelope;extracellular membrane-bounded organelle;extracellular organelle;extracellular region part;extracellular vesicular exosome;intracellular organelle part;intracellular part;membrane-bounded organelle;membrane-bounded vesicle;neuronal cell body;nuclear envelope;nuclear part;nucleoplasm;organelle;organelle envelope;organelle part;vesicle	cell body;cell part;cell projection;cytoplasm;cytosol;extracellular organelle;neuronal cell body;nuclear envelope;nucleoplasm;organelle;vesicle	unique cytosolic	41	41	41	68.3	68.3	68.3	90.069	0	323.31	925	P23921	P23921	Ribonucleoside-diphosphate reductase large subunit	RRM1
29.5654	30.2471	29.6557	cell part;cytoplasmic part;cytosol;intracellular part;macromolecular complex;protein complex;Rab-protein geranylgeranyltransferase complex	cell part;cytosol;macromolecular complex;protein complex		11	10	10	30.9	29.7	29.7	73.475	0	66.184	42	P24386	P24386	Rab proteins geranylgeranyltransferase component A 1	CHM
34.1942	34.1268	34.1425	cell part;cytoplasm;cytoplasmic part;cytosol;eukaryotic translation elongation factor 1 complex;intracellular part;macromolecular complex;protein complex	cell part;cytoplasm;cytosol;macromolecular complex;protein complex		11	8	8	64	58.7	58.7	24.763	0	323.31	407	P24534	P24534	Elongation factor 1-beta	EEF1B2
32.9243	33.0017	32.714	cell part;cytoplasm;extracellular membrane-bounded organelle;extracellular organelle;extracellular region part;extracellular vesicular exosome;internal side of plasma membrane;intracellular part;membrane part;membrane-bounded organelle;membrane-bounded vesicle;organelle;plasma membrane part;vesicle	cell part;cytoplasm;extracellular organelle;organelle;vesicle		8	8	8	58.9	58.9	58.9	18.042	0	206.05	141	P24666	P24666	Low molecular weight phosphotyrosine protein phosphatase	ACP1
30.3314	30.5604	30.2691	cell part;DNA-directed RNA polymerase complex;DNA-directed RNA polymerase II, core complex;intracellular membrane-bounded organelle;intracellular organelle;intracellular organelle part;intracellular part;macromolecular complex;membrane-bounded organelle;nuclear DNA-directed RNA polymerase complex;nuclear part;nucleoplasm;nucleoplasm part;nucleus;organelle;organelle part;protein complex;RNA polymerase complex	cell part;intracellular membrane-bounded organelle;intracellular organelle;macromolecular complex;nucleoplasm;nucleus;organelle;protein complex;RNA polymerase complex		26	26	26	21.3	21.3	21.3	217.17	0	164.11	75	P24928	P24928	DNA-directed RNA polymerase II subunit RPB1	POLR2A
31.1319	31.5183	31.3669	Cajal body;cell part;centrosome;chromosomal part;chromosome;chromosome, telomeric region;condensed chromosome;cyclin-dependent protein kinase holoenzyme complex;cytoplasm;cytoplasmic part;cytoskeletal part;cytosol;endosome;intracellular membrane-bounded organelle;intracellular non-membrane-bounded organelle;intracellular organelle;intracellular organelle part;intracellular part;macromolecular complex;membrane-bounded organelle;microtubule organizing center;non-membrane-bounded organelle;nuclear body;nuclear part;nucleoplasm;nucleoplasm part;nucleus;organelle;organelle part;protein complex;sex chromosome;transcription factor complex;X chromosome;Y chromosome	cell part;centrosome;chromosome;cyclin-dependent protein kinase holoenzyme complex;cytoplasm;cytosol;endosome;intracellular membrane-bounded organelle;intracellular non-membrane-bounded organelle;intracellular organelle;macromolecular complex;microtubule organizing center;nucleoplasm;nucleus;organelle;protein complex;transcription factor complex		16	14	13	57	50.7	46	33.929	0	75.954	120	P24941	P24941	Cyclin-dependent kinase 2	CDK2
29.0807	28.5602	29.0794	cell part;cell projection;cilium;cytoplasm;cytoplasmic part;cytosol;intracellular part;membrane;plasma membrane;primary cilium	cell part;cell projection;cilium;cytoplasm;cytosol;membrane;plasma membrane	unique cytosolic	6	6	6	12.8	12.8	12.8	79.573	0	31.819	21	P25098;P35626	P25098	Beta-adrenergic receptor kinase 1	ADRBK1
33.679	33.4513	33.6681	alpha DNA polymerase:primase complex;cell part;centrosome;chromosomal part;cytoplasmic part;cytoskeletal part;intracellular membrane-bounded organelle;intracellular non-membrane-bounded organelle;intracellular organelle;intracellular organelle part;intracellular part;macromolecular complex;MCM complex;membrane;membrane-bounded organelle;microtubule organizing center;non-membrane-bounded organelle;nuclear chromosome part;nuclear part;nucleoplasm;nucleoplasm part;nucleus;organelle;organelle part;perinuclear region of cytoplasm;protein complex	cell part;centrosome;intracellular membrane-bounded organelle;intracellular non-membrane-bounded organelle;intracellular organelle;macromolecular complex;membrane;microtubule organizing center;nucleoplasm;nucleus;organelle;protein complex		33	33	33	53.6	53.6	53.6	90.98	0	323.31	443	P25205	P25205	DNA replication licensing factor MCM3	MCM3
24.3972	25.444	24.5974	CCAAT-binding factor complex;cell part;intracellular membrane-bounded organelle;intracellular organelle;intracellular organelle part;intracellular part;macromolecular complex;membrane-bounded organelle;nuclear part;nucleoplasm;nucleoplasm part;nucleus;organelle;organelle part;protein complex;protein-DNA complex;transcription factor complex	cell part;intracellular membrane-bounded organelle;intracellular organelle;macromolecular complex;nucleoplasm;nucleus;organelle;protein complex;transcription factor complex		2	2	2	21.7	21.7	21.7	22.831	0	11.321	8	P25208	P25208	Nuclear transcription factor Y subunit beta	NFYB
31.6324	31.6323	31.3841	cell junction;cell part;cell projection;cytoplasmic part;extracellular membrane-bounded organelle;extracellular organelle;extracellular region part;extracellular vesicular exosome;intracellular organelle part;intracellular part;membrane;membrane-bounded organelle;membrane-bounded vesicle;mitochondrial inner membrane;mitochondrial membrane;mitochondrial part;neuron projection;organelle;organelle inner membrane;organelle membrane;organelle part;synapse;vesicle	cell part;cell projection;extracellular organelle;membrane;neuron projection;organelle;synapse;vesicle		10	10	10	48.5	48.5	48.5	33.178	0	66.074	95	P25325	P25325	3-mercaptopyruvate sulfurtransferase	MPST
31.419	30.274	31.4175	cell part;cytoplasmic part;cytosol;cytosolic small ribosomal subunit;intracellular organelle part;intracellular part;macromolecular complex;membrane;organelle part;ribonucleoprotein complex;small ribosomal subunit	cell part;cytosol;macromolecular complex;membrane;ribonucleoprotein complex;small ribosomal subunit		7	7	7	64.4	64.4	64.4	14.515	0	128.79	134	P25398	P25398	40S ribosomal protein S12	RPS12
31.7445	31.6492	31.7329	cell part;cytoplasmic part;cytosol;extracellular membrane-bounded organelle;extracellular organelle;extracellular region part;extracellular vesicular exosome;intracellular membrane-bounded organelle;intracellular non-membrane-bounded organelle;intracellular organelle;intracellular organelle part;intracellular part;membrane-bounded organelle;membrane-bounded vesicle;non-membrane-bounded organelle;nuclear part;nucleolus;nucleoplasm;nucleus;organelle;organelle part;vesicle	cell part;cytosol;extracellular organelle;intracellular membrane-bounded organelle;intracellular non-membrane-bounded organelle;intracellular organelle;nucleolus;nucleoplasm;nucleus;organelle;vesicle		10	10	9	36.5	36.5	32.9	38.044	0	53.749	96	P25685	P25685	DnaJ homolog subfamily B member 1	DNAJB1
34.4201	33.0735	33.9949	cell part;centrosome;cytoplasm;cytoplasmic part;cytoskeletal part;cytosol;extracellular membrane-bounded organelle;extracellular organelle;extracellular region part;extracellular vesicular exosome;intracellular membrane-bounded organelle;intracellular non-membrane-bounded organelle;intracellular organelle;intracellular organelle part;intracellular part;macromolecular complex;membrane-bounded organelle;membrane-bounded vesicle;microtubule organizing center;non-membrane-bounded organelle;nuclear part;nucleoplasm;nucleus;organelle;organelle part;polysome;proteasome complex;proteasome core complex;proteasome core complex, alpha-subunit complex;protein complex;ribonucleoprotein complex;vesicle	cell part;centrosome;cytoplasm;cytosol;extracellular organelle;intracellular membrane-bounded organelle;intracellular non-membrane-bounded organelle;intracellular organelle;macromolecular complex;microtubule organizing center;nucleoplasm;nucleus;organelle;polysome;proteasome complex;protein complex;ribonucleoprotein complex;vesicle		17	17	17	76	76	76	29.555	0	176.17	306	P25786	P25786	Proteasome subunit alpha type-1	PSMA1
34.1107	32.4291	33.9414	cell part;cytoplasm;cytoplasmic mRNA processing body;cytoplasmic part;cytosol;extracellular membrane-bounded organelle;extracellular organelle;extracellular region part;extracellular vesicular exosome;intracellular membrane-bounded organelle;intracellular non-membrane-bounded organelle;intracellular organelle;intracellular organelle part;intracellular part;macromolecular complex;membrane-bounded organelle;membrane-bounded vesicle;non-membrane-bounded organelle;nuclear part;nucleoplasm;nucleus;organelle;organelle part;proteasome complex;proteasome core complex;proteasome core complex, alpha-subunit complex;protein complex;ribonucleoprotein complex;RNA granule;vesicle	cell part;cytoplasm;cytosol;extracellular organelle;intracellular membrane-bounded organelle;intracellular non-membrane-bounded organelle;intracellular organelle;macromolecular complex;nucleoplasm;nucleus;organelle;proteasome complex;protein complex;ribonucleoprotein complex;vesicle		11	11	11	60.7	60.7	60.7	25.898	0	279.06	408	P25787	P25787	Proteasome subunit alpha type-2	PSMA2
33.6011	32.6667	33.9146	cell part;cytoplasm;cytoplasmic part;cytosol;extracellular membrane-bounded organelle;extracellular organelle;extracellular region part;extracellular vesicular exosome;intracellular membrane-bounded organelle;intracellular organelle;intracellular organelle part;intracellular part;macromolecular complex;membrane-bounded organelle;membrane-bounded vesicle;nuclear part;nucleoplasm;nucleus;organelle;organelle part;proteasome complex;proteasome core complex;proteasome core complex, alpha-subunit complex;protein complex;vesicle	cell part;cytoplasm;cytosol;extracellular organelle;intracellular membrane-bounded organelle;intracellular organelle;macromolecular complex;nucleoplasm;nucleus;organelle;proteasome complex;protein complex;vesicle		13	13	13	49.4	49.4	49.4	28.433	0	102.9	246	P25788	P25788	Proteasome subunit alpha type-3	PSMA3
34.7321	33.4481	34.5726	cell part;cytoplasm;cytoplasmic mRNA processing body;cytoplasmic part;cytosol;extracellular membrane-bounded organelle;extracellular organelle;extracellular region part;extracellular vesicular exosome;intracellular membrane-bounded organelle;intracellular non-membrane-bounded organelle;intracellular organelle;intracellular organelle part;intracellular part;macromolecular complex;membrane;membrane-bounded organelle;membrane-bounded vesicle;non-membrane-bounded organelle;nuclear part;nucleoplasm;nucleus;organelle;organelle part;plasma membrane;proteasome complex;proteasome core complex;proteasome core complex, alpha-subunit complex;protein complex;ribonucleoprotein complex;RNA granule;vesicle	cell part;cytoplasm;cytosol;extracellular organelle;intracellular membrane-bounded organelle;intracellular non-membrane-bounded organelle;intracellular organelle;macromolecular complex;membrane;nucleoplasm;nucleus;organelle;plasma membrane;proteasome complex;protein complex;ribonucleoprotein complex;vesicle		15	15	15	72	72	72	29.483	0	323.31	418	P25789	P25789	Proteasome subunit alpha type-4	PSMA4
32.712	32.5115	33.354	adherens junction;anchoring junction;apical part of cell;apical plasma membrane;basolateral plasma membrane;blood microparticle;cell junction;cell part;cell periphery;cell projection;cell projection membrane;cell projection part;cell-substrate adherens junction;cell-substrate junction;cytoplasm;cytoskeleton;extracellular membrane-bounded organelle;extracellular organelle;extracellular region part;extracellular space;extracellular vesicular exosome;extrinsic to membrane;filopodium;focal adhesion;intracellular membrane-bounded organelle;intracellular non-membrane-bounded organelle;intracellular organelle;intracellular part;membrane;membrane part;membrane-bounded organelle;membrane-bounded vesicle;microvillus;microvillus membrane;non-membrane-bounded organelle;nucleus;organelle;plasma membrane;plasma membrane part;uropod;vesicle	apical part of cell;cell part;cell projection;cytoplasm;cytoskeleton;extracellular organelle;extracellular space;filopodium;intracellular membrane-bounded organelle;intracellular non-membrane-bounded organelle;intracellular organelle;membrane;microvillus;nucleus;organelle;plasma membrane;vesicle		30	20	20	51.6	38.8	38.8	67.819	0	228.33	218	P26038	P26038	Moesin	MSN
31.993	31.9615	32.0328	cell part;cytoplasm;cytoplasmic mRNA processing body;cytoplasmic part;cytosol;intracellular membrane-bounded organelle;intracellular non-membrane-bounded organelle;intracellular organelle;intracellular organelle part;intracellular part;macromolecular complex;membrane;membrane-bounded organelle;non-membrane-bounded organelle;nuclear part;nucleolus;organelle;organelle part;ribonucleoprotein complex;RNA granule;RNAi effector complex;RNA-induced silencing complex;stress granule	cell part;cytoplasm;cytosol;intracellular membrane-bounded organelle;intracellular non-membrane-bounded organelle;intracellular organelle;macromolecular complex;membrane;nucleolus;organelle;ribonucleoprotein complex;RNAi effector complex		23	23	23	54.2	54.2	54.2	54.416	0	323.31	124	P26196	P26196	Probable ATP-dependent RNA helicase DDX6	DDX6
28.4598	27.946	29.9538	actin cytoskeleton;adherens junction;anchoring junction;axon;basolateral plasma membrane;cell junction;cell part;cell projection;cell-cell adherens junction;cell-cell junction;cytoplasm;cytoplasmic part;cytoskeleton;cytosol;intracellular non-membrane-bounded organelle;intracellular organelle;intracellular part;lamellipodium;membrane part;neuron projection;non-membrane-bounded organelle;organelle;plasma membrane part	cell part;cell projection;cytoplasm;cytoskeleton;cytosol;intracellular non-membrane-bounded organelle;intracellular organelle;neuron projection;organelle		3	2	2	4.9	3.1	3.1	105.31	0	9.033	18	P26232	P26232	Catenin alpha-2	CTNNA2
27.7551	26.8726	27.3354	cell part;centromeric heterochromatin;chromatin;chromosomal part;heterochromatin;intracellular membrane-bounded organelle;intracellular organelle;intracellular organelle part;intracellular part;membrane-bounded organelle;nuclear part;nucleoplasm;nucleus;organelle;organelle part;replication fork	cell part;intracellular membrane-bounded organelle;intracellular organelle;nucleoplasm;nucleus;organelle		7	7	7	7.2	7.2	7.2	183.16	0	31.538	12	P26358	P26358	DNA (cytosine-5)-methyltransferase 1	DNMT1
29.5067	28.6341	29.3161	cell part;intracellular organelle part;intracellular part;macromolecular complex;nuclear body;nuclear part;nuclear speck;nucleoplasm;nucleoplasm part;organelle part;ribonucleoprotein complex;spliceosomal complex	cell part;macromolecular complex;nucleoplasm;ribonucleoprotein complex;spliceosomal complex		6	6	6	24.8	24.8	24.8	53.5	0	72.384	25	P26368	P26368	Splicing factor U2AF 65 kDa subunit	U2AF2
30.8895	29.6523	30.3836	cell part;cytoplasm;cytoplasmic part;cytosol;cytosolic large ribosomal subunit;cytosolic part;cytosolic ribosome;intracellular membrane-bounded organelle;intracellular non-membrane-bounded organelle;intracellular organelle;intracellular organelle part;intracellular part;large ribosomal subunit;macromolecular complex;membrane;membrane-bounded organelle;non-membrane-bounded organelle;nuclear part;nucleolus;nucleus;organelle;organelle part;ribonucleoprotein complex;ribosome	cell part;cytoplasm;cytosol;intracellular membrane-bounded organelle;intracellular non-membrane-bounded organelle;intracellular organelle;macromolecular complex;membrane;nucleolus;nucleus;organelle;ribonucleoprotein complex;ribosome		6	6	6	24.6	24.6	24.6	24.261	0	42.352	43	P26373	P26373	60S ribosomal protein L13	RPL13
29.7234	30.0501	30.1678	cell part;cytoplasm;cytoplasmic part;cytosol;intracellular organelle part;intracellular part;macromolecular complex;nuclear part;nucleoplasm;organelle part;protein complex;Rab-protein geranylgeranyltransferase complex	cell part;cytoplasm;cytosol;macromolecular complex;nucleoplasm;protein complex		15	15	14	36.7	36.7	35.5	74.071	0	117.85	42	P26374	P26374	Rab proteins geranylgeranyltransferase component A 2	CHML
30.3088	30.7688	29.3659	cell part;chromosome;condensed chromosome;cytoplasm;cytoplasmic part;extracellular region part;extracellular space;intracellular membrane-bounded organelle;intracellular non-membrane-bounded organelle;intracellular organelle;intracellular organelle part;intracellular part;macromolecular complex;membrane-bounded organelle;non-membrane-bounded organelle;nuclear part;nucleoplasm;nucleus;organelle;organelle part;perinuclear region of cytoplasm;protein complex	cell part;chromosome;cytoplasm;extracellular space;intracellular membrane-bounded organelle;intracellular non-membrane-bounded organelle;intracellular organelle;macromolecular complex;nucleoplasm;nucleus;organelle;protein complex		6	4	4	25.8	18.2	18.2	24.033	0	16.26	31	P26583	P26583	High mobility group protein B2	HMGB2
29.5421	28.4441	28.7558	cell part;extracellular membrane-bounded organelle;extracellular organelle;extracellular region part;extracellular vesicular exosome;intracellular non-membrane-bounded organelle;intracellular organelle;intracellular organelle part;intracellular part;membrane;membrane-bounded organelle;membrane-bounded vesicle;non-membrane-bounded organelle;nuclear part;nucleolus;nucleoplasm;organelle;organelle part;vesicle	cell part;extracellular organelle;intracellular non-membrane-bounded organelle;intracellular organelle;membrane;nucleolus;nucleoplasm;organelle;vesicle		5	5	5	17.7	17.7	17.7	57.221	0	70.928	28	P26599	P26599	Polypyrimidine tract-binding protein 1	PTBP1
35.8995	35.7193	35.8925	actin cytoskeleton;cell part;cytoplasm;cytoplasmic part;cytoskeleton;cytosol;extracellular membrane-bounded organelle;extracellular organelle;extracellular region part;extracellular vesicular exosome;intracellular non-membrane-bounded organelle;intracellular organelle;intracellular part;membrane-bounded organelle;membrane-bounded vesicle;non-membrane-bounded organelle;organelle;vesicle	cell part;cytoplasm;cytoskeleton;cytosol;extracellular organelle;intracellular non-membrane-bounded organelle;intracellular organelle;organelle;vesicle		44	44	39	63.9	63.9	57	83.434	0	323.31	1078	P26639	P26639	Threonine--tRNA ligase, cytoplasmic	TARS
33.6369	33.7617	33.7877	cell part;cytoplasmic part;cytosol;intracellular membrane-bounded organelle;intracellular organelle;intracellular part;membrane-bounded organelle;mitochondrion;organelle	cell part;cytosol;intracellular membrane-bounded organelle;intracellular organelle;mitochondrion;organelle	unique cytosolic	51	51	51	52.1	52.1	52.1	140.47	0	323.31	541	P26640	P26640	Valine--tRNA ligase	VARS
35.8492	35.1637	35.398	cell part;cytoplasm;cytoplasmic part;cytosol;extracellular membrane-bounded organelle;extracellular organelle;extracellular region part;extracellular vesicular exosome;intracellular membrane-bounded organelle;intracellular organelle;intracellular part;membrane;membrane-bounded organelle;membrane-bounded vesicle;nucleus;organelle;vesicle	cell part;cytoplasm;cytosol;extracellular organelle;intracellular membrane-bounded organelle;intracellular organelle;membrane;nucleus;organelle;vesicle		27	27	27	68.2	68.2	68.2	50.118	0	305.84	813	P26641	P26641	Elongation factor 1-gamma	EEF1G
36.1131	36.0041	35.4126	adherens junction;anchoring junction;cell junction;cell part;cell-substrate adherens junction;cell-substrate junction;cytoplasm;cytoplasmic part;cytoplasmic vesicle membrane;cytoplasmic vesicle part;cytosol;extracellular membrane-bounded organelle;extracellular organelle;extracellular region part;extracellular vesicular exosome;focal adhesion;intracellular organelle part;intracellular part;macromolecular complex;membrane;membrane-bounded organelle;membrane-bounded vesicle;organelle;organelle membrane;organelle part;protein complex;vesicle;vesicle membrane	cell part;cytoplasm;cytosol;extracellular organelle;macromolecular complex;membrane;organelle;protein complex;vesicle		17	14	14	65.3	57.6	57.6	27.764	0	323.31	567	P27348	P27348	14-3-3 protein theta	YWHAQ
32.7381	32.4417	32.5923	adherens junction;anchoring junction;caveola;cell junction;cell part;cell projection;cell-substrate adherens junction;cell-substrate junction;cytoplasmic part;cytoskeleton;cytosol;early endosome;endosome;envelope;extracellular membrane-bounded organelle;extracellular organelle;extracellular region part;extracellular vesicular exosome;focal adhesion;Golgi apparatus;intracellular membrane-bounded organelle;intracellular non-membrane-bounded organelle;intracellular organelle;intracellular organelle part;intracellular part;late endosome;membrane part;membrane raft;membrane-bounded organelle;membrane-bounded vesicle;microtubule cytoskeleton;mitochondrion;non-membrane-bounded organelle;nuclear envelope;nuclear part;nucleoplasm;nucleus;organelle;organelle envelope;organelle part;plasma membrane part;pseudopodium;vesicle	cell part;cell projection;cytoskeleton;cytosol;endosome;extracellular organelle;Golgi apparatus;intracellular membrane-bounded organelle;intracellular non-membrane-bounded organelle;intracellular organelle;mitochondrion;nuclear envelope;nucleoplasm;nucleus;organelle;pseudopodium;vesicle		19	19	15	57.3	57.3	49.1	43.135	0	181.19	155	P27361;P31152	P27361	Mitogen-activated protein kinase 3	MAPK3
30.9323	30.6823	30.4322	cell part;extracellular membrane-bounded organelle;extracellular organelle;extracellular region part;extracellular vesicular exosome;membrane;membrane-bounded organelle;membrane-bounded vesicle;organelle;plasma membrane;vesicle	cell part;extracellular organelle;membrane;organelle;plasma membrane;vesicle		22	22	13	37.5	37.5	24.8	84.428	0	134.4	95	P27448	P27448	MAP/microtubule affinity-regulating kinase 3	MARK3
29.3823	28.3107	29.4886	cell part;cytoplasm;intracellular membrane-bounded organelle;intracellular organelle;intracellular organelle part;intracellular part;membrane-bounded organelle;nuclear part;nucleoplasm;nucleus;organelle;organelle part	cell part;cytoplasm;intracellular membrane-bounded organelle;intracellular organelle;nucleoplasm;nucleus;organelle		4	4	4	8.1	8.1	8.1	86.636	0	10.454	8	P27540	P27540	Aryl hydrocarbon receptor nuclear translocator	ARNT
31.1372	31.1601	31.7134	cell part;cytoplasmic part;cytosol;cytosolic large ribosomal subunit;endoplasmic reticulum;intracellular membrane-bounded organelle;intracellular organelle;intracellular organelle part;intracellular part;large ribosomal subunit;macromolecular complex;membrane;membrane-bounded organelle;organelle;organelle part;ribonucleoprotein complex	cell part;cytosol;endoplasmic reticulum;intracellular membrane-bounded organelle;intracellular organelle;macromolecular complex;membrane;organelle;ribonucleoprotein complex		6	6	6	29.4	29.4	29.4	24.604	0	75.616	54	P27635;Q96L21	P27635	60S ribosomal protein L10	RPL10
31.5663	31.4808	31.5784	cell part;chromosomal part;DNA replication factor A complex;germ cell nucleus;intracellular membrane-bounded organelle;intracellular organelle;intracellular organelle part;intracellular part;lateral element;macromolecular complex;male germ cell nucleus;membrane-bounded organelle;nuclear body;nuclear chromosome part;nuclear part;nucleoplasm;nucleoplasm part;nucleus;organelle;organelle part;PML body;protein complex	cell part;intracellular membrane-bounded organelle;intracellular organelle;macromolecular complex;nucleoplasm;nucleus;organelle;protein complex		17	17	17	38.3	38.3	38.3	68.137	0	160.78	101	P27694	P27694	Replication protein A 70 kDa DNA-binding subunit;Replication protein A 70 kDa DNA-binding subunit, N-terminally processed	RPA1
32.0748	31.1998	32.2279	cell part;centrosome;cytoplasm;cytoplasmic part;cytoskeletal part;endoplasmic reticulum;intracellular membrane-bounded organelle;intracellular non-membrane-bounded organelle;intracellular organelle;intracellular organelle part;intracellular part;macromolecular complex;membrane-bounded organelle;microtubule organizing center;mitochondrion;non-membrane-bounded organelle;nuclear body;nuclear part;nuclear speck;nucleolus;nucleoplasm;nucleoplasm part;nucleus;organelle;organelle part;perinuclear region of cytoplasm;protein complex;ribonucleoprotein complex;ribosome;transcription factor complex	cell part;centrosome;cytoplasm;endoplasmic reticulum;intracellular membrane-bounded organelle;intracellular non-membrane-bounded organelle;intracellular organelle;macromolecular complex;microtubule organizing center;mitochondrion;nucleolus;nucleoplasm;nucleus;organelle;protein complex;ribonucleoprotein complex;ribosome;transcription factor complex		14	14	14	53.1	53.1	53.1	35.554	0	168.55	109	P27695	P27695	DNA-(apurinic or apyrimidinic site) lyase;DNA-(apurinic or apyrimidinic site) lyase, mitochondrial	APEX1
29.7075	30.4713	29.6231	cell part;cytoplasmic part;cytosol;intracellular membrane-bounded organelle;intracellular organelle;intracellular part;membrane-bounded organelle;nucleus;organelle	cell part;cytosol;intracellular membrane-bounded organelle;intracellular organelle;nucleus;organelle		10	10	10	44.2	44.2	44.2	30.518	0	108.89	61	P27707	P27707	Deoxycytidine kinase	DCK
35.2016	35.5633	35.3813	axon part;cell body;cell part;cell projection;cell projection part;cytoplasmic part;cytosol;extracellular membrane-bounded organelle;extracellular organelle;extracellular region part;extracellular vesicular exosome;intracellular membrane-bounded organelle;intracellular organelle;intracellular organelle part;intracellular part;macromolecular complex;membrane;membrane-bounded organelle;membrane-bounded vesicle;neuronal cell body;nuclear matrix;nuclear part;nucleoplasm;nucleus;organelle;organelle part;plasma membrane;protein complex;synapse part;terminal button;vesicle	cell body;cell part;cell projection;cytosol;extracellular organelle;intracellular membrane-bounded organelle;intracellular organelle;macromolecular complex;membrane;neuronal cell body;nucleoplasm;nucleus;organelle;plasma membrane;protein complex;vesicle		97	97	97	64.4	64.4	64.4	242.98	0	323.31	1324	P27708;P31327	P27708	CAD protein;Glutamine-dependent carbamoyl-phosphate synthase;Aspartate carbamoyltransferase;Dihydroorotase	CAD
31.8939	31.1531	31.3046	acrosomal vesicle;adherens junction;anchoring junction;cell junction;cell part;cell surface;cell-substrate adherens junction;cell-substrate junction;cytoplasm;cytoplasmic membrane-bounded vesicle;cytoplasmic membrane-bounded vesicle lumen;cytoplasmic part;cytoplasmic vesicle;cytoplasmic vesicle part;cytosol;endocytic vesicle lumen;endoplasmic reticulum;endoplasmic reticulum lumen;endoplasmic reticulum part;external side of plasma membrane;extracellular matrix;extracellular membrane-bounded organelle;extracellular organelle;extracellular region;extracellular region part;extracellular space;extracellular vesicular exosome;focal adhesion;Golgi apparatus;integral to endoplasmic reticulum membrane;integral to lumenal side of endoplasmic reticulum membrane;integral to membrane;integral to organelle membrane;intracellular;intracellular membrane-bounded organelle;intracellular organelle;intracellular organelle lumen;intracellular organelle part;intracellular part;intrinsic to endoplasmic reticulum membrane;intrinsic to membrane;intrinsic to organelle membrane;macromolecular complex;membrane;membrane part;membrane-bounded organelle;membrane-bounded vesicle;membrane-enclosed lumen;MHC class I peptide loading complex;nucleus;organelle;organelle lumen;organelle part;perinuclear region of cytoplasm;plasma membrane part;polysome;protein complex;proteinaceous extracellular matrix;ribonucleoprotein complex;sarcoplasmic reticulum lumen;smooth endoplasmic reticulum;stored secretory granule;vesicle;vesicle lumen	cell part;cell surface;cytoplasm;cytoplasmic membrane-bounded vesicle;cytosol;endoplasmic reticulum;extracellular matrix;extracellular organelle;extracellular region;extracellular space;Golgi apparatus;intracellular;intracellular membrane-bounded organelle;intracellular organelle;macromolecular complex;membrane;MHC class I peptide loading complex;nucleus;organelle;polysome;protein complex;proteinaceous extracellular matrix;ribonucleoprotein complex;vesicle		12	12	12	50.4	50.4	50.4	48.141	0	127.72	92	P27797	P27797	Calreticulin	CALR
33.5251	33.627	33.4499	cell part;cytoplasm;cytoskeletal part;cytoskeleton;extracellular membrane-bounded organelle;extracellular organelle;extracellular region part;extracellular vesicular exosome;intracellular non-membrane-bounded organelle;intracellular organelle;intracellular organelle part;intracellular part;macromolecular complex;membrane;membrane-bounded organelle;membrane-bounded vesicle;microtubule;microtubule associated complex;microtubule cytoskeleton;mitotic spindle;non-membrane-bounded organelle;organelle;organelle part;plasma membrane;protein complex;spindle;vesicle	cell part;cytoplasm;cytoskeleton;extracellular organelle;intracellular non-membrane-bounded organelle;intracellular organelle;macromolecular complex;membrane;organelle;plasma membrane;protein complex;vesicle		33	33	33	47	47	47	121	0	323.31	352	P27816	P27816	Microtubule-associated protein 4	MAP4
34.4628	34.1692	34.3507	cell part;cytoplasm;cytoplasmic part;cytosol;extracellular membrane-bounded organelle;extracellular organelle;extracellular region part;extracellular vesicular exosome;intracellular membrane-bounded organelle;intracellular organelle;intracellular organelle part;intracellular part;macromolecular complex;membrane-bounded organelle;membrane-bounded vesicle;nuclear part;nucleoplasm;nucleus;organelle;organelle part;proteasome complex;proteasome core complex;proteasome core complex, alpha-subunit complex;protein complex;vesicle	cell part;cytoplasm;cytosol;extracellular organelle;intracellular membrane-bounded organelle;intracellular organelle;macromolecular complex;nucleoplasm;nucleus;organelle;proteasome complex;protein complex;vesicle	unique cytosolic	13	13	13	68.5	68.5	68.5	26.411	0	323.31	434	P28066	P28066	Proteasome subunit alpha type-5	PSMA5
33.6337	32.4001	33.2004	cell part;cytoplasm;cytoplasmic part;cytosol;extracellular membrane-bounded organelle;extracellular organelle;extracellular region part;extracellular vesicular exosome;intracellular membrane-bounded organelle;intracellular organelle;intracellular organelle part;intracellular part;macromolecular complex;membrane-bounded organelle;membrane-bounded vesicle;nuclear part;nucleoplasm;nucleus;organelle;organelle part;proteasome complex;proteasome core complex;protein complex;vesicle	cell part;cytoplasm;cytosol;extracellular organelle;intracellular membrane-bounded organelle;intracellular organelle;macromolecular complex;nucleoplasm;nucleus;organelle;proteasome complex;protein complex;vesicle		10	10	10	55.7	55.7	55.7	29.204	0	190.2	292	P28070	P28070	Proteasome subunit beta type-4	PSMB4
32.9384	32.2296	32.9904	cell part;cytoplasm;cytoplasmic part;cytosol;extracellular membrane-bounded organelle;extracellular organelle;extracellular region part;extracellular vesicular exosome;Golgi apparatus;intracellular membrane-bounded organelle;intracellular organelle;intracellular organelle part;intracellular part;macromolecular complex;membrane-bounded organelle;membrane-bounded vesicle;nuclear part;nucleoplasm;nucleus;organelle;organelle part;proteasome complex;proteasome core complex;protein complex;vesicle	cell part;cytoplasm;cytosol;extracellular organelle;Golgi apparatus;intracellular membrane-bounded organelle;intracellular organelle;macromolecular complex;nucleoplasm;nucleus;organelle;proteasome complex;protein complex;vesicle		9	9	9	55.6	55.6	55.6	25.357	0	186.46	172	P28072	P28072	Proteasome subunit beta type-6	PSMB6
33.9784	32.8319	33.8632	cell part;centrosome;cytoplasm;cytoplasmic part;cytoskeletal part;cytosol;extracellular membrane-bounded organelle;extracellular organelle;extracellular region part;extracellular vesicular exosome;intracellular membrane-bounded organelle;intracellular non-membrane-bounded organelle;intracellular organelle;intracellular organelle part;intracellular part;macromolecular complex;membrane-bounded organelle;membrane-bounded vesicle;microtubule organizing center;non-membrane-bounded organelle;nuclear part;nucleoplasm;nucleus;organelle;organelle part;proteasome complex;proteasome core complex;protein complex;vesicle	cell part;centrosome;cytoplasm;cytosol;extracellular organelle;intracellular membrane-bounded organelle;intracellular non-membrane-bounded organelle;intracellular organelle;macromolecular complex;microtubule organizing center;nucleoplasm;nucleus;organelle;proteasome complex;protein complex;vesicle		20	20	20	76	76	76	28.48	0	240.4	313	P28074	P28074	Proteasome subunit beta type-5	PSMB5
32.0482	31.9185	31.7493	cell part;cytoplasm;cytoplasmic part;cytosol;endoplasmic reticulum;extracellular membrane-bounded organelle;extracellular organelle;extracellular region part;extracellular vesicular exosome;intracellular membrane-bounded organelle;intracellular organelle;intracellular part;membrane-bounded organelle;membrane-bounded vesicle;organelle;sarcoplasmic reticulum;vesicle	cell part;cytoplasm;cytosol;endoplasmic reticulum;extracellular organelle;intracellular membrane-bounded organelle;intracellular organelle;organelle;vesicle	unique cytosolic	15	14	9	74.3	70.2	51.4	25.744	0	72.786	153	P28161	P28161	Glutathione S-transferase Mu 2	GSTM2
27.7405	26.7858	26.9069	cell cortex part;cell part;contractile fiber part;cortical cytoskeleton;cytoplasmic part;cytoskeletal part;cytoskeleton;cytosol;intracellular non-membrane-bounded organelle;intracellular organelle;intracellular organelle part;intracellular part;membrane;non-membrane-bounded organelle;organelle;organelle part;striated muscle thin filament	cell part;cytoskeleton;cytosol;intracellular non-membrane-bounded organelle;intracellular organelle;membrane;organelle	unique cytosolic	7	6	6	28.7	26.5	26.5	40.569	0	109.12	6	P28289	P28289	Tropomodulin-1	TMOD1
32.2257	31.9392	31.8804	aggresome;cell part;chromosomal part;cytoplasm;delta DNA polymerase complex;DNA polymerase complex;inclusion body;intracellular membrane-bounded organelle;intracellular organelle;intracellular organelle part;intracellular part;macromolecular complex;membrane;membrane-bounded organelle;nuclear chromosome part;nuclear part;nucleoplasm;nucleotide-excision repair complex;nucleus;organelle;organelle part;protein complex	cell part;cytoplasm;DNA polymerase complex;intracellular membrane-bounded organelle;intracellular organelle;macromolecular complex;membrane;nucleoplasm;nucleotide-excision repair complex;nucleus;organelle;protein complex		30	30	30	44.1	44.1	44.1	123.63	0	247.19	164	P28340	P28340	DNA polymerase delta catalytic subunit	POLD1
33.1598	33.1288	32.9688	adherens junction;anchoring junction;axon;caveola;cell junction;cell part;cell projection;cell projection cytoplasm;cell projection part;cell-substrate adherens junction;cell-substrate junction;cytoplasm;cytoplasmic part;cytoskeletal part;cytoskeleton;cytosol;dendrite cytoplasm;early endosome;endosome;extracellular membrane-bounded organelle;extracellular organelle;extracellular region part;extracellular vesicular exosome;focal adhesion;Golgi apparatus;intracellular membrane-bounded organelle;intracellular non-membrane-bounded organelle;intracellular organelle;intracellular organelle part;intracellular part;late endosome;macromolecular complex;membrane part;membrane raft;membrane-bounded organelle;membrane-bounded vesicle;microtubule cytoskeleton;microtubule organizing center;mitochondrion;mitotic spindle;neuron projection;non-membrane-bounded organelle;nuclear part;nucleoplasm;nucleus;organelle;organelle part;perikaryon;plasma membrane part;protein complex;pseudopodium;spindle;vesicle	cell part;cell projection;cytoplasm;cytoskeleton;cytosol;endosome;extracellular organelle;Golgi apparatus;intracellular membrane-bounded organelle;intracellular non-membrane-bounded organelle;intracellular organelle;macromolecular complex;microtubule organizing center;mitochondrion;neuron projection;nucleoplasm;nucleus;organelle;protein complex;pseudopodium;vesicle		17	13	13	64.7	51.9	51.9	41.389	0	263.5	212	P28482	P28482	Mitogen-activated protein kinase 1	MAPK1
27.8789	29.4749	29.5036	cell part;cytoplasm;extracellular membrane-bounded organelle;extracellular organelle;extracellular region part;extracellular vesicular exosome;intracellular part;membrane;membrane-bounded organelle;membrane-bounded vesicle;organelle;plasma membrane;vesicle	cell part;cytoplasm;extracellular organelle;membrane;organelle;plasma membrane;vesicle		7	7	7	48.8	48.8	48.8	24.01	0	77.138	36	P28676	P28676	Grancalcin	GCA
26.8466	27.2091	28.1298	cell part;cytoplasmic part;extracellular membrane-bounded organelle;extracellular organelle;extracellular region part;extracellular space;extracellular vesicular exosome;intracellular membrane-bounded organelle;intracellular organelle;intracellular part;membrane-bounded organelle;membrane-bounded vesicle;mitochondrion;organelle;vesicle	cell part;extracellular organelle;extracellular space;intracellular membrane-bounded organelle;intracellular organelle;mitochondrion;organelle;vesicle		4	4	4	11.1	11.1	11.1	63.544	0	16.787	13	P28799	P28799	Granulins;Acrogranin;Paragranulin;Granulin-1;Granulin-2;Granulin-3;Granulin-4;Granulin-5;Granulin-6;Granulin-7	GRN
33.372	33.827	33.8245	adherens junction;anchoring junction;cell junction;cell part;cell-substrate adherens junction;cell-substrate junction;cytoplasm;cytoplasmic part;extracellular membrane-bounded organelle;extracellular organelle;extracellular region part;extracellular vesicular exosome;focal adhesion;Golgi apparatus part;intracellular membrane-bounded organelle;intracellular organelle;intracellular organelle part;intracellular part;membrane-bounded organelle;membrane-bounded vesicle;mitochondrion;nuclear part;nucleoplasm;nucleus;organelle;organelle part;trans-Golgi network;vesicle	cell part;cytoplasm;extracellular organelle;intracellular membrane-bounded organelle;intracellular organelle;mitochondrion;nucleoplasm;nucleus;organelle;vesicle		25	25	25	60.1	60.1	60.1	56.166	0	280.24	419	P28838	P28838	Cytosol aminopeptidase	LAP3
32.304	32.4486	32.0583	cell part;cytoplasm;cytoplasmic part;cytosol;intracellular membrane-bounded organelle;intracellular organelle;intracellular organelle part;intracellular part;membrane-bounded organelle;nuclear part;nucleoplasm;nucleus;organelle;organelle part	cell part;cytoplasm;cytosol;intracellular membrane-bounded organelle;intracellular organelle;nucleoplasm;nucleus;organelle		42	42	42	43.8	43.8	43.8	138.35	0	323.31	165	P29144	P29144	Tripeptidyl-peptidase 2	TPP2
31.7115	31.7405	32.1622	cell part;cytoplasm;cytoplasmic part;cytosol;extracellular membrane-bounded organelle;extracellular organelle;extracellular region part;extracellular vesicular exosome;intracellular part;membrane-bounded organelle;membrane-bounded vesicle;organelle;vesicle	cell part;cytoplasm;cytosol;extracellular organelle;organelle;vesicle	unique cytosolic	12	12	12	52.3	52.3	52.3	30.188	0	94.069	109	P29218	P29218	Inositol monophosphatase 1	IMPA1
27.493	27.4988	27.3393	cell part;cytoplasmic part;cytosol;intracellular organelle lumen;intracellular organelle part;intracellular part;macromolecular complex;membrane;membrane part;membrane-enclosed lumen;mitochondrial matrix;mitochondrial part;organelle lumen;organelle part;plasma membrane;plasma membrane part;protein complex;Shc-EGFR complex	cell part;cytosol;macromolecular complex;membrane;plasma membrane;protein complex	unique cytosolic	7	7	7	22.5	22.5	22.5	62.821	0	40.361	16	P29353;P98077	P29353	SHC-transforming protein 1	SHC1
29.2361	27.6231	28.664	cell part;cytoplasm;cytoplasmic part;cytosol;endoplasmic reticulum;extracellular membrane-bounded organelle;extracellular organelle;extracellular region part;extracellular vesicular exosome;intracellular membrane-bounded organelle;intracellular organelle;intracellular organelle part;intracellular part;membrane-bounded organelle;membrane-bounded vesicle;nuclear part;nucleoplasm;organelle;organelle part;vesicle	cell part;cytoplasm;cytosol;endoplasmic reticulum;extracellular organelle;intracellular membrane-bounded organelle;intracellular organelle;nucleoplasm;organelle;vesicle		3	3	3	24.6	24.6	24.6	15.693	0	19.383	13	P29373	P29373	Cellular retinoic acid-binding protein 2	CRABP2
35.6409	35.6197	36.099	cell part;cytoplasmic part;cytosol;extracellular membrane-bounded organelle;extracellular organelle;extracellular region part;extracellular vesicular exosome;intracellular membrane-bounded organelle;intracellular organelle;intracellular organelle part;intracellular part;membrane-bounded organelle;membrane-bounded vesicle;microbody;nuclear part;nucleoplasm;nucleus;organelle;organelle part;peroxisome;vesicle	cell part;cytosol;extracellular organelle;intracellular membrane-bounded organelle;intracellular organelle;microbody;nucleoplasm;nucleus;organelle;peroxisome;vesicle		40	40	40	83.3	83.3	83.3	67.877	0	323.31	1392	P29401	P29401	Transketolase	TKT
27.9674	27.1051	27.3917	cell part;cytoplasm;cytoplasmic part;cytosol;early endosome membrane;endoplasmic reticulum part;endosomal part;endosome membrane;extrinsic to endoplasmic reticulum membrane;extrinsic to membrane;extrinsic to organelle membrane;intracellular membrane-bounded organelle;intracellular non-membrane-bounded organelle;intracellular organelle;intracellular organelle part;intracellular part;membrane;membrane part;membrane-bounded organelle;non-membrane-bounded organelle;nuclear body;nuclear matrix;nuclear membrane;nuclear part;nucleolus;nucleoplasm;nucleoplasm part;nucleus;organelle;organelle membrane;organelle part;PML body	cell part;cytoplasm;cytosol;intracellular membrane-bounded organelle;intracellular non-membrane-bounded organelle;intracellular organelle;membrane;nucleolus;nucleoplasm;nucleus;organelle		6	6	6	8	8	8	97.55	0	24.203	14	P29590	P29590	Protein PML	PML
34.3328	33.6814	34.1775	cell part;cytoplasm;cytoplasmic part;cytosol;eukaryotic translation elongation factor 1 complex;intracellular membrane-bounded organelle;intracellular non-membrane-bounded organelle;intracellular organelle;intracellular organelle part;intracellular part;macromolecular complex;membrane-bounded organelle;non-membrane-bounded organelle;nuclear part;nucleolus;nucleus;organelle;organelle part;protein complex	cell part;cytoplasm;cytosol;intracellular membrane-bounded organelle;intracellular non-membrane-bounded organelle;intracellular organelle;macromolecular complex;nucleolus;nucleus;organelle;protein complex		15	15	12	59.4	59.4	52.3	31.121	0	236.15	249	P29692	P29692	Elongation factor 1-delta	EEF1D
33.3331	33.326	33.677	actin cytoskeleton;adherens junction;anchoring junction;cell cortex;cell junction;cell part;cell-substrate adherens junction;cell-substrate junction;centrosome;cytoplasmic part;cytoskeletal part;cytoskeleton;extracellular membrane-bounded organelle;extracellular organelle;extracellular region part;extracellular vesicular exosome;female germ cell nucleus;focal adhesion;germ cell nucleus;germinal vesicle;intracellular membrane-bounded organelle;intracellular non-membrane-bounded organelle;intracellular organelle;intracellular organelle part;intracellular part;membrane;membrane-bounded organelle;membrane-bounded vesicle;microtubule organizing center;non-membrane-bounded organelle;nucleus;organelle;organelle part;plasma membrane;vesicle	cell cortex;cell part;centrosome;cytoskeleton;extracellular organelle;intracellular membrane-bounded organelle;intracellular non-membrane-bounded organelle;intracellular organelle;membrane;microtubule organizing center;nucleus;organelle;plasma membrane;vesicle		9	9	9	54.2	54.2	54.2	31.554	0	230.09	267	P29966	P29966	Myristoylated alanine-rich C-kinase substrate	MARCKS
26.0156	25.3047	26.8395	cell part;cytoplasm;extracellular membrane-bounded organelle;extracellular organelle;extracellular region part;extracellular vesicular exosome;intracellular part;membrane-bounded organelle;membrane-bounded vesicle;organelle;vesicle	cell part;cytoplasm;extracellular organelle;organelle;vesicle		3	3	3	18.8	18.8	18.8	31.785	0	13.662	5	P30039	P30039	Phenazine biosynthesis-like domain-containing protein	PBLD
26.4076	25.1228	26.8898	cell part;cell surface;cytoplasmic membrane-bounded vesicle;cytoplasmic part;cytoplasmic vesicle;endoplasmic reticulum;endoplasmic reticulum lumen;endoplasmic reticulum part;extracellular membrane-bounded organelle;extracellular organelle;extracellular region part;extracellular vesicular exosome;intracellular membrane-bounded organelle;intracellular organelle;intracellular organelle lumen;intracellular organelle part;intracellular part;melanosome;membrane;membrane-bounded organelle;membrane-bounded vesicle;membrane-enclosed lumen;organelle;organelle lumen;organelle part;pigment granule;smooth endoplasmic reticulum;transport vesicle;vesicle	cell part;cell surface;cytoplasmic membrane-bounded vesicle;endoplasmic reticulum;extracellular organelle;intracellular membrane-bounded organelle;intracellular organelle;membrane;organelle;vesicle		2	2	2	8.4	8.4	8.4	28.993	0.00028736	4.175	3	P30040	P30040	Endoplasmic reticulum resident protein 29	ERP29
35.6936	35.4577	35.5606	cell part;cytoplasm;cytoplasmic membrane-bounded vesicle;cytoplasmic part;cytoplasmic vesicle;cytosol;extracellular membrane-bounded organelle;extracellular organelle;extracellular region part;extracellular space;extracellular vesicular exosome;intracellular membrane-bounded organelle;intracellular organelle;intracellular part;lysosome;lytic vacuole;membrane;membrane-bounded organelle;membrane-bounded vesicle;organelle;vacuole;vesicle	cell part;cytoplasm;cytoplasmic membrane-bounded vesicle;cytosol;extracellular organelle;extracellular space;intracellular membrane-bounded organelle;intracellular organelle;lysosome;membrane;organelle;vacuole;vesicle		20	20	20	71.9	71.9	71.9	25.035	0	205.23	825	P30041	P30041	Peroxiredoxin-6	PRDX6
32.8426	32.8576	32.8536	cell part;cytoplasm;cytoplasmic part;cytosol;extracellular membrane-bounded organelle;extracellular organelle;extracellular region part;extracellular vesicular exosome;intracellular organelle part;intracellular part;membrane;membrane-bounded organelle;membrane-bounded vesicle;nuclear part;nucleoplasm;organelle;organelle part;plasma membrane;vesicle	cell part;cytoplasm;cytosol;extracellular organelle;membrane;nucleoplasm;organelle;plasma membrane;vesicle		9	9	9	61.2	61.2	61.2	22.119	0	195.95	192	P30043	P30043	Flavin reductase (NADPH)	BLVRB
32.1304	32.5677	32.3367	cell part;cytoplasm;cytoplasmic part;cytoplasmic vesicle;cytosol;extracellular membrane-bounded organelle;extracellular organelle;extracellular region part;extracellular space;extracellular vesicular exosome;intracellular membrane-bounded organelle;intracellular organelle;intracellular organelle lumen;intracellular organelle part;intracellular part;membrane-bounded organelle;membrane-bounded vesicle;membrane-enclosed lumen;microbody;microbody lumen;microbody part;mitochondrial matrix;mitochondrial part;mitochondrion;nucleus;organelle;organelle lumen;organelle part;perinuclear region of cytoplasm;peroxisomal matrix;peroxisomal part;peroxisome;vesicle	cell part;cytoplasm;cytosol;extracellular organelle;extracellular space;intracellular membrane-bounded organelle;intracellular organelle;microbody;mitochondrion;nucleus;organelle;peroxisome;vesicle		8	8	8	50.5	50.5	50.5	22.086	0	34.934	124	P30044	P30044	Peroxiredoxin-5, mitochondrial	PRDX5
34.199	33.5602	33.2469	cell part;cytoplasm;extracellular membrane-bounded organelle;extracellular organelle;extracellular region part;extracellular vesicular exosome;intracellular part;membrane-bounded organelle;membrane-bounded vesicle;organelle;vesicle	cell part;cytoplasm;extracellular organelle;organelle;vesicle		11	11	11	57.6	57.6	57.6	12.712	0	61.508	241	P30046;A6NHG4	P30046;A6NHG4	D-dopachrome decarboxylase;D-dopachrome decarboxylase-like protein	DDT;DDTL
32.0033	30.4057	31.9249	adherens junction;anchoring junction;cell junction;cell part;cell-substrate adherens junction;cell-substrate junction;cytoplasmic part;cytosol;cytosolic large ribosomal subunit;extracellular membrane-bounded organelle;extracellular organelle;extracellular region part;extracellular vesicular exosome;focal adhesion;intracellular organelle part;intracellular part;large ribosomal subunit;macromolecular complex;membrane;membrane-bounded organelle;membrane-bounded vesicle;organelle;organelle part;ribonucleoprotein complex;vesicle	cell part;cytosol;extracellular organelle;macromolecular complex;membrane;organelle;ribonucleoprotein complex;vesicle		7	7	7	54.5	54.5	54.5	17.818	0	149.76	95	P30050	P30050	60S ribosomal protein L12	RPL12
32.0032	32.0795	32.3003	cell part;cytoplasm;cytoplasmic part;cytosol;extracellular membrane-bounded organelle;extracellular organelle;extracellular region part;extracellular vesicular exosome;intracellular membrane-bounded organelle;intracellular non-membrane-bounded organelle;intracellular organelle;intracellular organelle part;intracellular part;membrane-bounded organelle;membrane-bounded vesicle;non-membrane-bounded organelle;nuclear part;nucleolus;nucleoplasm;nucleus;organelle;organelle part;vesicle	cell part;cytoplasm;cytosol;extracellular organelle;intracellular membrane-bounded organelle;intracellular non-membrane-bounded organelle;intracellular organelle;nucleolus;nucleoplasm;nucleus;organelle;vesicle		13	13	13	55.6	55.6	55.6	22.222	0	134.74	160	P30085	P30085	UMP-CMP kinase	CMPK1
36.3098	35.6714	35.8693	cell part;cytoplasm;extracellular membrane-bounded organelle;extracellular organelle;extracellular region part;extracellular vesicular exosome;intracellular membrane-bounded organelle;intracellular organelle;intracellular part;membrane-bounded organelle;membrane-bounded vesicle;nucleus;organelle;vesicle	cell part;cytoplasm;extracellular organelle;intracellular membrane-bounded organelle;intracellular organelle;nucleus;organelle;vesicle		10	10	10	73.8	73.8	73.8	21.057	0	258.87	660	P30086	P30086	Phosphatidylethanolamine-binding protein 1;Hippocampal cholinergic neurostimulating peptide	PEBP1
30.2309	29.8076	31.1644	adherens junction;anchoring junction;cell junction;cell part;cell surface;cell-substrate adherens junction;cell-substrate junction;cytoplasmic membrane-bounded vesicle;cytoplasmic part;cytoplasmic vesicle;endoplasmic reticulum;endoplasmic reticulum lumen;endoplasmic reticulum part;extracellular membrane-bounded organelle;extracellular organelle;extracellular region part;extracellular vesicular exosome;focal adhesion;intracellular membrane-bounded organelle;intracellular organelle;intracellular organelle lumen;intracellular organelle part;intracellular part;melanosome;membrane-bounded organelle;membrane-bounded vesicle;membrane-enclosed lumen;nucleus;organelle;organelle lumen;organelle part;pigment granule;smooth endoplasmic reticulum;vesicle	cell part;cell surface;cytoplasmic membrane-bounded vesicle;endoplasmic reticulum;extracellular organelle;intracellular membrane-bounded organelle;intracellular organelle;nucleus;organelle;vesicle		15	15	15	46.1	46.1	46.1	56.782	0	130.51	73	P30101	P30101	Protein disulfide-isomerase A3	PDIA3
35.4217	35.423	35.4979	cell part;chromosomal part;chromosome, centromeric region;cytoplasmic part;cytoskeleton;cytosol;extracellular membrane-bounded organelle;extracellular organelle;extracellular region part;extracellular vesicular exosome;intracellular membrane-bounded organelle;intracellular non-membrane-bounded organelle;intracellular organelle;intracellular organelle part;intracellular part;macromolecular complex;membrane;membrane-bounded organelle;membrane-bounded vesicle;microtubule cytoskeleton;mitochondrion;non-membrane-bounded organelle;nucleus;organelle;organelle part;protein complex;protein phosphatase type 2A complex;protein serine/threonine phosphatase complex;vesicle	cell part;cytoskeleton;cytosol;extracellular organelle;intracellular membrane-bounded organelle;intracellular non-membrane-bounded organelle;intracellular organelle;macromolecular complex;membrane;mitochondrion;nucleus;organelle;protein complex;protein serine/threonine phosphatase complex;vesicle	unique cytosolic	29	29	23	59.1	59.1	42.3	65.308	0	323.31	803	P30153	P30153	Serine/threonine-protein phosphatase 2A 65 kDa regulatory subunit A alpha isoform	PPP2R1A
31.738	31.4404	31.5867	cell part;extracellular membrane-bounded organelle;extracellular organelle;extracellular region part;extracellular vesicular exosome;membrane part;membrane raft;membrane-bounded organelle;membrane-bounded vesicle;organelle;vesicle	cell part;extracellular organelle;organelle;vesicle		23	17	17	54.4	37.9	37.9	66.213	0	187.12	141	P30154	P30154	Serine/threonine-protein phosphatase 2A 65 kDa regulatory subunit A beta isoform	PPP2R1B
27.1258	27.0343	26.5495	anaphase-promoting complex;cell part;centrosome;cullin-RING ubiquitin ligase complex;cytoplasm;cytoplasmic part;cytoskeletal part;cytosol;intracellular membrane-bounded organelle;intracellular non-membrane-bounded organelle;intracellular organelle;intracellular organelle part;intracellular part;macromolecular complex;membrane-bounded organelle;microtubule organizing center;non-membrane-bounded organelle;nuclear part;nuclear ubiquitin ligase complex;nucleoplasm;nucleus;organelle;organelle part;protein complex;spindle;ubiquitin ligase complex	cell part;centrosome;cytoplasm;cytosol;intracellular membrane-bounded organelle;intracellular non-membrane-bounded organelle;intracellular organelle;macromolecular complex;microtubule organizing center;nucleoplasm;nucleus;organelle;protein complex;ubiquitin ligase complex		5	5	5	11	11	11	91.866	0	21.654	9	P30260	P30260	Cell division cycle protein 27 homolog	CDC27
29.1273	28.6455	29.4133	cell part;cytoplasmic part;cytosol;intracellular membrane-bounded organelle;intracellular organelle;intracellular organelle part;intracellular part;membrane-bounded organelle;nuclear part;nucleoplasm;nucleus;organelle;organelle part;perinuclear region of cytoplasm	cell part;cytosol;intracellular membrane-bounded organelle;intracellular organelle;nucleoplasm;nucleus;organelle		10	10	10	26.6	26.6	26.6	53.364	0	25.52	34	P30307	P30307	M-phase inducer phosphatase 3	CDC25C
29.5534	28.9383	29.4764	actin cytoskeleton;cell junction;cell part;cytoplasm;cytoplasmic part;cytoskeleton;cytosol;extrinsic to membrane;intracellular non-membrane-bounded organelle;intracellular organelle;intracellular part;membrane;membrane part;non-membrane-bounded organelle;organelle;plasma membrane	cell part;cytoplasm;cytoskeleton;cytosol;intracellular non-membrane-bounded organelle;intracellular organelle;membrane;organelle;plasma membrane		7	7	4	20.2	20.2	13.5	56.806	0	27.061	33	P30419	P30419	Glycylpeptide N-tetradecanoyltransferase 1	NMT1
34.6629	34.5878	34.3907	cell part;cytoplasm;cytoplasmic part;cytosol;extracellular membrane-bounded organelle;extracellular organelle;extracellular region part;extracellular vesicular exosome;intracellular part;membrane;membrane-bounded organelle;membrane-bounded vesicle;organelle;plasma membrane;vesicle	cell part;cytoplasm;cytosol;extracellular organelle;membrane;organelle;plasma membrane;vesicle		17	17	17	50.9	50.9	50.9	50.097	0	215.87	403	P30520;Q8N142	P30520	Adenylosuccinate synthetase isozyme 2	ADSS
34.0863	33.8262	33.5211	cell part;cytoplasmic part;cytosol;intracellular membrane-bounded organelle;intracellular organelle;intracellular part;membrane-bounded organelle;mitochondrion;organelle	cell part;cytosol;intracellular membrane-bounded organelle;intracellular organelle;mitochondrion;organelle	unique cytosolic	23	23	23	59.5	59.5	59.5	54.889	0	323.31	459	P30566	P30566	Adenylosuccinate lyase	ADSL
30.4093	30.1699	30.4352	cell part;cell projection;centrosome;chromosomal part;cytoplasm;cytoplasmic microtubule;cytoplasmic part;cytoplasmic vesicle membrane;cytoplasmic vesicle part;cytoskeletal part;cytoskeleton;cytosol;endosome;intermediate filament;intracellular membrane-bounded organelle;intracellular non-membrane-bounded organelle;intracellular organelle;intracellular organelle part;intracellular part;kinetochore;macromolecular complex;membrane;membrane-bounded organelle;microtubule;microtubule cytoskeleton;microtubule organizing center;microtubule plus end;non-membrane-bounded organelle;organelle;organelle membrane;organelle part;protein complex;ruffle;vesicle membrane	cell part;cell projection;centrosome;cytoplasm;cytoskeleton;cytosol;endosome;intracellular membrane-bounded organelle;intracellular non-membrane-bounded organelle;intracellular organelle;kinetochore;macromolecular complex;membrane;microtubule organizing center;organelle;protein complex		22	22	22	22.2	22.2	22.2	162.24	0	151.83	56	P30622;Q9UDT6	P30622	CAP-Gly domain-containing linker protein 1	CLIP1
31.6498	31.9904	31.9742	axon part;axon terminus;cell part;cell projection part;contractile fiber part;cytoplasm;cytoplasmic part;cytosol;dendritic spine neck;endoplasmic reticulum;endoplasmic reticulum membrane;endoplasmic reticulum part;extracellular membrane-bounded organelle;extracellular organelle;extracellular region part;extracellular vesicular exosome;intracellular membrane-bounded organelle;intracellular organelle;intracellular organelle part;intracellular part;membrane;membrane part;membrane-bounded organelle;membrane-bounded vesicle;mitochondrion;neuron projection terminus;nuclear part;nucleoplasm;organelle;organelle membrane;organelle part;plasma membrane part;sarcoplasmic reticulum;sarcoplasmic reticulum membrane;smooth endoplasmic reticulum;T-tubule;vesicle;Z disc	cell part;cytoplasm;cytosol;endoplasmic reticulum;extracellular organelle;intracellular membrane-bounded organelle;intracellular organelle;membrane;mitochondrion;nucleoplasm;organelle;vesicle		15	15	15	58.6	58.6	58.6	21.676	0	94.602	109	P30626	P30626	Sorcin	SRI
28.9848	28.7327	29.2619	cell part;cytoplasm;extracellular membrane-bounded organelle;extracellular organelle;extracellular region part;extracellular space;extracellular vesicular exosome;intracellular part;membrane;membrane-bounded organelle;membrane-bounded vesicle;organelle;vesicle	cell part;cytoplasm;extracellular organelle;extracellular space;membrane;organelle;vesicle		8	8	8	31.4	31.4	31.4	42.741	0	28.786	22	P30740	P30740	Leukocyte elastase inhibitor	SERPINB1
31.7427	31.808	31.5854	cell part;DNA-directed RNA polymerase complex;DNA-directed RNA polymerase II, core complex;intracellular membrane-bounded organelle;intracellular organelle;intracellular organelle part;intracellular part;macromolecular complex;membrane;membrane-bounded organelle;nuclear DNA-directed RNA polymerase complex;nuclear part;nucleoplasm;nucleoplasm part;nucleus;organelle;organelle part;protein complex;RNA polymerase complex	cell part;intracellular membrane-bounded organelle;intracellular organelle;macromolecular complex;membrane;nucleoplasm;nucleus;organelle;protein complex;RNA polymerase complex		32	32	32	35.8	35.8	35.8	133.9	0	243.88	138	P30876	P30876	DNA-directed RNA polymerase II subunit RPB2	POLR2B
26.796	28.1468	27.7947	actin filament;axon;cell cortex part;cell junction;cell part;cell projection;cell-cell junction;cortical actin cytoskeleton;cortical cytoskeleton;cytoplasm;cytoplasmic membrane-bounded vesicle;cytoplasmic part;cytoplasmic vesicle;cytoplasmic vesicle membrane;cytoplasmic vesicle part;cytoskeletal part;cytoskeleton;early endosome;endocytic vesicle;endocytic vesicle membrane;endosome;extracellular membrane-bounded organelle;extracellular organelle;extracellular region part;extracellular vesicular exosome;immunological synapse;intracellular membrane-bounded organelle;intracellular non-membrane-bounded organelle;intracellular organelle;intracellular organelle part;intracellular part;lamellipodium;macromolecular complex;membrane;membrane part;membrane-bounded organelle;membrane-bounded vesicle;neuron projection;non-membrane-bounded organelle;organelle;organelle membrane;organelle part;phagocytic cup;phagocytic vesicle;phagocytic vesicle membrane;plasma membrane;plasma membrane part;protein complex;vesicle;vesicle membrane	cell part;cell projection;cytoplasm;cytoplasmic membrane-bounded vesicle;cytoskeleton;endosome;extracellular organelle;intracellular membrane-bounded organelle;intracellular non-membrane-bounded organelle;intracellular organelle;macromolecular complex;membrane;neuron projection;organelle;plasma membrane;protein complex;vesicle	unique cytosolic	5	5	5	22.1	22.1	22.1	51.026	0	60.126	8	P31146	P31146	Coronin-1A	CORO1A
33.1399	33.8043	33.456	cell part;cell projection;cytoplasm;cytoplasmic part;cytosol;Golgi apparatus;intracellular membrane-bounded organelle;intracellular organelle;intracellular part;macromolecular complex;membrane-bounded organelle;midbody;neuron projection;organelle;protein complex	cell part;cell projection;cytoplasm;cytosol;Golgi apparatus;intracellular membrane-bounded organelle;intracellular organelle;macromolecular complex;midbody;neuron projection;organelle;protein complex		30	19	19	79.9	58.2	58.2	50.582	0	323.31	297	P31150	P31150	Rab GDP dissociation inhibitor alpha	GDI1
34.7619	34.8566	34.7855	cell part;cytoplasmic part;cytosol;intracellular part;macromolecular complex;methionine adenosyltransferase complex;protein complex	cell part;cytosol;macromolecular complex;protein complex		17	17	17	61.8	61.8	61.8	43.66	0	323.31	519	P31153;Q00266	P31153	S-adenosylmethionine synthase isoform type-2	MAT2A
26.93	26.459	26.9691	cell part;cytoplasm;intracellular membrane-bounded organelle;intracellular organelle;intracellular organelle part;intracellular part;macromolecular complex;membrane-bounded organelle;nuclear part;nucleoplasm part;nucleus;organelle;organelle part;protein complex;transcription factor complex	cell part;cytoplasm;intracellular membrane-bounded organelle;intracellular organelle;macromolecular complex;nucleus;organelle;protein complex;transcription factor complex		4	4	4	19.8	19.8	19.8	42.414	0	27.725	6	P31260;P31269;P28358;Q9NYD6	P31260	Homeobox protein Hox-A10	HOXA10
25.2744	27.6551	26.6707	cAMP-dependent protein kinase complex;cell part;cytoplasmic part;cytosol;intracellular part;macromolecular complex;membrane;plasma membrane;protein complex	cell part;cytosol;macromolecular complex;membrane;plasma membrane;protein complex	unique cytosolic	4	3	3	14.4	12.3	12.3	43.072	0	67.38	13	P31321	P31321	cAMP-dependent protein kinase type I-beta regulatory subunit	PRKAR1B
25.3478	26.7918	26.6886	cAMP-dependent protein kinase complex;cell part;cell projection;cell projection part;centrosome;cytoplasm;cytoplasmic part;cytoskeletal part;cytosol;dendritic shaft;dendritic spine;extracellular membrane-bounded organelle;extracellular organelle;extracellular region part;extracellular vesicular exosome;intracellular non-membrane-bounded organelle;intracellular organelle;intracellular organelle part;intracellular part;macromolecular complex;membrane;membrane-bounded organelle;membrane-bounded vesicle;microtubule organizing center;neuron projection;neuron spine;non-membrane-bounded organelle;organelle;organelle part;plasma membrane;protein complex;vesicle	cell part;cell projection;centrosome;cytoplasm;cytosol;extracellular organelle;intracellular non-membrane-bounded organelle;intracellular organelle;macromolecular complex;membrane;microtubule organizing center;neuron projection;organelle;plasma membrane;protein complex;vesicle		7	4	4	23.7	16.7	16.7	46.302	0	13.643	4	P31323	P31323	cAMP-dependent protein kinase type II-beta regulatory subunit	PRKAR2B
32.052	32.4335	31.4576	cell part;cytoplasm;cytoplasmic part;cytosol;intracellular membrane-bounded organelle;intracellular organelle;intracellular organelle part;intracellular part;membrane-bounded organelle;nuclear part;nucleoplasm;nucleus;organelle;organelle part	cell part;cytoplasm;cytosol;intracellular membrane-bounded organelle;intracellular organelle;nucleoplasm;nucleus;organelle	unique cytosolic	15	15	14	39.8	39.8	36	44.877	0	88.608	95	P31350	P31350	Ribonucleoside-diphosphate reductase subunit M2	RRM2
33.8577	33.8832	33.7383	cell part;cytoplasmic part;cytosol;extracellular membrane-bounded organelle;extracellular organelle;extracellular region part;extracellular vesicular exosome;intracellular membrane-bounded organelle;intracellular organelle;intracellular part;membrane;membrane-bounded organelle;membrane-bounded vesicle;mitochondrion;nucleus;organelle;perinuclear region of cytoplasm;vesicle	cell part;cytosol;extracellular organelle;intracellular membrane-bounded organelle;intracellular organelle;membrane;mitochondrion;nucleus;organelle;vesicle		15	15	15	53.1	53.1	53.1	44.868	0	278.06	280	P31689	P31689	DnaJ homolog subfamily A member 1	DNAJA1
28.0955	28.7366	28.3812	cell junction;cell part;cell-cell junction;cytoplasm;cytoplasmic part;cytoskeletal part;cytoskeleton;cytosol;intracellular membrane-bounded organelle;intracellular non-membrane-bounded organelle;intracellular organelle;intracellular organelle part;intracellular part;membrane;membrane-bounded organelle;microtubule cytoskeleton;mitochondrion;non-membrane-bounded organelle;nuclear part;nucleoplasm;nucleus;organelle;organelle part;plasma membrane;spindle	cell part;cytoplasm;cytoskeleton;cytosol;intracellular membrane-bounded organelle;intracellular non-membrane-bounded organelle;intracellular organelle;membrane;mitochondrion;nucleoplasm;nucleus;organelle;plasma membrane		8	4	4	20.8	10.6	10.6	55.686	0	19.721	19	P31749	P31749	RAC-alpha serine/threonine-protein kinase	AKT1
27.8784	27.6384	27.7734	cell cortex;cell part;cell projection membrane;cell projection part;cytoplasmic part;cytosol;intracellular membrane-bounded organelle;intracellular organelle;intracellular organelle part;intracellular part;leading edge membrane;membrane;membrane part;membrane-bounded organelle;nuclear part;nucleoplasm;nucleus;organelle;organelle part;plasma membrane;plasma membrane part;ruffle membrane	cell cortex;cell part;cytosol;intracellular membrane-bounded organelle;intracellular organelle;membrane;nucleoplasm;nucleus;organelle;plasma membrane		9	7	6	28.1	21.6	20	55.768	0	24.099	21	P31751	P31751	RAC-beta serine/threonine-protein kinase	AKT2
35.8826	35.5959	35.7653	cell part;cytoplasmic part;cytosol;extracellular membrane-bounded organelle;extracellular organelle;extracellular region part;extracellular vesicular exosome;intracellular membrane-bounded organelle;intracellular organelle;intracellular part;membrane;membrane-bounded organelle;membrane-bounded vesicle;mitochondrion;organelle;vesicle	cell part;cytosol;extracellular organelle;intracellular membrane-bounded organelle;intracellular organelle;membrane;mitochondrion;organelle;vesicle		34	34	34	73	73	73	64.615	0	323.31	1341	P31939	P31939	Bifunctional purine biosynthesis protein PURH;Phosphoribosylaminoimidazolecarboxamide formyltransferase;IMP cyclohydrolase	ATIC
27.3718	26.9466	26.7939	cell part;intracellular membrane-bounded organelle;intracellular organelle;intracellular organelle part;intracellular part;macromolecular complex;membrane-bounded organelle;nuclear part;nucleoplasm;nucleus;organelle;organelle part;ribonucleoprotein complex;spliceosomal complex	cell part;intracellular membrane-bounded organelle;intracellular organelle;macromolecular complex;nucleoplasm;nucleus;organelle;ribonucleoprotein complex;spliceosomal complex		1	1	1	4.9	4.9	4.9	36.926	0	27.714	10	P31942	P31942	Heterogeneous nuclear ribonucleoprotein H3	HNRNPH3
32.5217	31.9798	32.6036	catalytic step 2 spliceosome;cell part;intracellular membrane-bounded organelle;intracellular organelle;intracellular organelle part;intracellular part;macromolecular complex;membrane;membrane-bounded organelle;nuclear part;nucleoplasm;nucleus;organelle;organelle part;ribonucleoprotein complex;spliceosomal complex	cell part;intracellular membrane-bounded organelle;intracellular organelle;macromolecular complex;membrane;nucleoplasm;nucleus;organelle;ribonucleoprotein complex;spliceosomal complex		13	13	9	38.5	38.5	25.2	49.229	0	177.49	139	P31943	P31943	Heterogeneous nuclear ribonucleoprotein H;Heterogeneous nuclear ribonucleoprotein H, N-terminally processed	HNRNPH1
34.1063	35.2403	34.8591	adherens junction;anchoring junction;cell junction;cell part;cell-substrate adherens junction;cell-substrate junction;cytoplasm;cytoplasmic membrane-bounded vesicle;cytoplasmic part;cytoplasmic vesicle;cytoplasmic vesicle membrane;cytoplasmic vesicle part;cytosol;extracellular membrane-bounded organelle;extracellular organelle;extracellular region part;extracellular vesicular exosome;focal adhesion;intracellular membrane-bounded organelle;intracellular organelle;intracellular organelle part;intracellular part;macromolecular complex;melanosome;membrane;membrane-bounded organelle;membrane-bounded vesicle;nuclear part;nucleoplasm part;nucleus;organelle;organelle membrane;organelle part;perinuclear region of cytoplasm;pigment granule;protein complex;transcriptional repressor complex;vesicle;vesicle membrane	cell part;cytoplasm;cytoplasmic membrane-bounded vesicle;cytosol;extracellular organelle;intracellular membrane-bounded organelle;intracellular organelle;macromolecular complex;membrane;nucleus;organelle;protein complex;transcriptional repressor complex;vesicle	unique cytosolic	13	10	9	64.6	56.9	50.4	28.082	0	323.31	505	P31946	P31946	14-3-3 protein beta/alpha;14-3-3 protein beta/alpha, N-terminally processed	YWHAB
35.2549	35.4292	35.2206	cell part;cytoplasmic part;Golgi apparatus;intracellular membrane-bounded organelle;intracellular organelle;intracellular part;membrane-bounded organelle;nucleus;organelle	cell part;Golgi apparatus;intracellular membrane-bounded organelle;intracellular organelle;nucleus;organelle		23	23	23	44.4	44.4	44.4	62.639	0	323.31	588	P31948	P31948	Stress-induced-phosphoprotein 1	STIP1
29.547	30.1197	29.7745	cell part;cell projection;cytoplasm;extracellular membrane-bounded organelle;extracellular organelle;extracellular region part;extracellular space;extracellular vesicular exosome;intracellular membrane-bounded organelle;intracellular organelle;intracellular organelle part;intracellular part;membrane-bounded organelle;membrane-bounded vesicle;nuclear part;nucleoplasm;nucleus;organelle;organelle part;ruffle;vesicle	cell part;cell projection;cytoplasm;extracellular organelle;extracellular space;intracellular membrane-bounded organelle;intracellular organelle;nucleoplasm;nucleus;organelle;vesicle		4	4	4	56.2	56.2	56.2	11.74	0	76.772	47	P31949	P31949	Protein S100-A11;Protein S100-A11, N-terminally processed	S100A11
26.3287	27.5033	26.6151	cell part;cytoplasm;cytoplasmic part;cytoplasmic vesicle membrane;cytoplasmic vesicle part;cytosol;early endosome membrane;endocytic vesicle membrane;endoplasmic reticulum-Golgi intermediate compartment;endosomal part;endosome membrane;Golgi apparatus;integral to membrane;intracellular membrane-bounded organelle;intracellular organelle;intracellular organelle part;intracellular part;intrinsic to membrane;membrane;membrane part;membrane-bounded organelle;organelle;organelle membrane;organelle part;phagocytic vesicle membrane;plasma membrane;vesicle membrane	cell part;cytoplasm;cytosol;Golgi apparatus;intracellular membrane-bounded organelle;intracellular organelle;membrane;organelle;plasma membrane	unique cytosolic	7	6	6	10.8	9.7	9.7	112.85	0	29.788	13	P32019	P32019	Type II inositol 1,4,5-trisphosphate 5-phosphatase	INPP5B
35.8145	36.1035	35.9747	cell part;cytoplasm;cytoplasmic part;cytosol;extracellular membrane-bounded organelle;extracellular organelle;extracellular region part;extracellular vesicular exosome;intracellular part;membrane-bounded organelle;membrane-bounded vesicle;organelle;vesicle	cell part;cytoplasm;cytosol;extracellular organelle;organelle;vesicle		16	15	15	62.1	56.6	56.6	21.892	0	316.54	861	P32119	P32119	Peroxiredoxin-2	PRDX2
28.1538	27.8553	28.1674	basolateral plasma membrane;cell part;cell projection;cell projection part;coated pit;cytoplasm;cytoplasmic membrane-bounded vesicle;cytoplasmic part;cytoplasmic vesicle;cytoskeletal part;cytosol;dendritic spine;endocytic vesicle;intracellular membrane-bounded organelle;intracellular organelle;intracellular organelle part;intracellular part;membrane;membrane part;membrane-bounded organelle;membrane-bounded vesicle;neuron projection;neuron spine;nucleus;organelle;organelle part;plasma membrane;plasma membrane part;postsynaptic density;postsynaptic membrane;synapse part;synaptic membrane;vesicle	cell part;cell projection;cytoplasm;cytoplasmic membrane-bounded vesicle;cytosol;intracellular membrane-bounded organelle;intracellular organelle;membrane;neuron projection;nucleus;organelle;plasma membrane;vesicle		9	9	8	26.9	26.9	24.9	46.105	0	53.654	25	P32121	P32121	Beta-arrestin-2	ARRB2
28.5957	28.9009	28.1558	cell part;cytoplasmic part;cytosol;extracellular membrane-bounded organelle;extracellular organelle;extracellular region part;extracellular vesicular exosome;intracellular part;membrane-bounded organelle;membrane-bounded vesicle;organelle;vesicle	cell part;cytosol;extracellular organelle;organelle;vesicle	unique cytosolic	2	2	2	17.4	17.4	17.4	20.016	0	44.465	18	P32321	P32321	Deoxycytidylate deaminase	DCTD
31.8139	31.7957	31.5004	cell part;cytoplasm;cytoplasmic part;cytosol;extracellular membrane-bounded organelle;extracellular organelle;extracellular region part;extracellular vesicular exosome;intracellular membrane-bounded organelle;intracellular organelle;intracellular organelle part;intracellular part;membrane-bounded organelle;membrane-bounded vesicle;nuclear part;nucleoplasm;nucleus;organelle;organelle part;vesicle	cell part;cytoplasm;cytosol;extracellular organelle;intracellular membrane-bounded organelle;intracellular organelle;nucleoplasm;nucleus;organelle;vesicle		14	14	14	53.3	53.3	53.3	44.508	0	207.18	112	P32929	P32929	Cystathionine gamma-lyase	CTH
30.3987	28.716	30.6474	adherens junction;anchoring junction;cell junction;cell part;cell-substrate adherens junction;cell-substrate junction;cytoplasm;cytoplasmic part;cytosol;cytosolic large ribosomal subunit;focal adhesion;intracellular membrane-bounded organelle;intracellular non-membrane-bounded organelle;intracellular organelle;intracellular organelle part;intracellular part;large ribosomal subunit;macromolecular complex;membrane;membrane-bounded organelle;non-membrane-bounded organelle;nuclear part;nucleolus;nucleus;organelle;organelle part;ribonucleoprotein complex;ribosome	cell part;cytoplasm;cytosol;intracellular membrane-bounded organelle;intracellular non-membrane-bounded organelle;intracellular organelle;macromolecular complex;membrane;nucleolus;nucleus;organelle;ribonucleoprotein complex;ribosome		5	5	5	47.9	47.9	47.9	21.863	0	86.549	51	P32969	P32969	60S ribosomal protein L9	RPL9
33.9155	33.669	34.0726	cell part;cell projection;cell projection part;ciliary rootlet;cilium part;cytoplasm;cytoplasmic membrane-bounded vesicle;cytoplasmic part;cytoplasmic vesicle;cytoskeletal part;endocytic vesicle;intracellular membrane-bounded organelle;intracellular organelle;intracellular organelle part;intracellular part;kinesin complex;macromolecular complex;membrane;membrane-bounded organelle;membrane-bounded vesicle;microtubule;microtubule associated complex;microtubule organizing center;neuron projection;organelle;organelle part;perinuclear region of cytoplasm;protein complex;vesicle	cell part;cell projection;cytoplasm;cytoplasmic membrane-bounded vesicle;intracellular membrane-bounded organelle;intracellular organelle;macromolecular complex;membrane;microtubule organizing center;neuron projection;organelle;protein complex;vesicle		45	45	35	49.5	49.5	38.6	109.68	0	323.31	475	P33176	P33176	Kinesin-1 heavy chain	KIF5B
31.2087	31.4382	30.3993	cell part;cleavage body;intracellular membrane-bounded organelle;intracellular organelle;intracellular organelle part;intracellular part;macromolecular complex;membrane-bounded organelle;mRNA cleavage and polyadenylation specificity factor complex;mRNA cleavage factor complex;nuclear body;nuclear part;nucleoplasm;nucleoplasm part;nucleus;organelle;organelle part;protein complex	cell part;intracellular membrane-bounded organelle;intracellular organelle;macromolecular complex;mRNA cleavage factor complex;nucleoplasm;nucleus;organelle;protein complex		14	14	7	39.7	39.7	21.5	60.959	0	78.033	62	P33240	P33240	Cleavage stimulation factor subunit 2	CSTF2
33.7511	34.0877	33.809	cell part;cytoplasmic part;extracellular membrane-bounded organelle;extracellular organelle;extracellular region part;extracellular vesicular exosome;intracellular membrane-bounded organelle;intracellular organelle;intracellular organelle part;intracellular part;membrane-bounded organelle;membrane-bounded vesicle;mitochondrion;nuclear part;nucleoplasm;nucleus;organelle;organelle part;vesicle	cell part;extracellular organelle;intracellular membrane-bounded organelle;intracellular organelle;mitochondrion;nucleoplasm;nucleus;organelle;vesicle		13	13	13	47.2	47.2	47.2	26.563	0	179.56	350	P33316	P33316	Deoxyuridine 5-triphosphate nucleotidohydrolase, mitochondrial	DUT
29.5205	28.3626	29.7999				3	3	3	25.3	25.3	25.3	9.8602	0	15.46	20	P33552	P33552	Cyclin-dependent kinases regulatory subunit 2	CKS2
26.7681	27.6173	27.2474	cell part;cytoskeletal part;intracellular non-membrane-bounded organelle;intracellular organelle;intracellular organelle part;intracellular part;membrane;non-membrane-bounded organelle;organelle;organelle part;spindle	cell part;intracellular non-membrane-bounded organelle;intracellular organelle;membrane;organelle		4	4	4	6	6	6	97.071	0	26.567	7	P33981	P33981	Dual specificity protein kinase TTK	TTK
33.6772	33.4521	33.777	cell part;chromosomal part;intracellular membrane-bounded organelle;intracellular organelle;intracellular organelle part;intracellular part;macromolecular complex;MCM complex;membrane;membrane-bounded organelle;nuclear chromosome part;nuclear part;nucleoplasm;nucleoplasm part;nucleus;organelle;organelle part;protein complex	cell part;intracellular membrane-bounded organelle;intracellular organelle;macromolecular complex;membrane;nucleoplasm;nucleus;organelle;protein complex		36	36	35	52.8	52.8	52	96.557	0	323.31	333	P33991	P33991	DNA replication licensing factor MCM4	MCM4
33.2988	32.9408	33.4805	cell part;chromosomal part;intracellular membrane-bounded organelle;intracellular organelle;intracellular organelle part;intracellular part;macromolecular complex;MCM complex;membrane;membrane-bounded organelle;nuclear chromosome part;nuclear part;nucleoplasm;nucleoplasm part;nucleus;organelle;organelle part;protein complex	cell part;intracellular membrane-bounded organelle;intracellular organelle;macromolecular complex;membrane;nucleoplasm;nucleus;organelle;protein complex		32	32	32	56	56	56	82.285	0	248.22	263	P33992	P33992	DNA replication licensing factor MCM5	MCM5
33.8094	33.3847	34.1242	cell part;chromatin;chromosomal part;cytoplasm;cytoplasmic part;cytosol;intracellular organelle part;intracellular part;macromolecular complex;MCM complex;membrane;nuclear chromosome part;nuclear part;nucleoplasm;nucleoplasm part;organelle part;protein complex	cell part;cytoplasm;cytosol;macromolecular complex;membrane;nucleoplasm;protein complex		32	32	32	52.3	52.3	52.3	81.307	0	293.13	416	P33993	P33993	DNA replication licensing factor MCM7	MCM7
30.9798	30.9667	31.4195	cell part;cytoplasm;cytoplasmic part;cytosol;extracellular membrane-bounded organelle;extracellular organelle;extracellular region part;extracellular vesicular exosome;intracellular membrane-bounded organelle;intracellular organelle;intracellular organelle part;intracellular part;membrane-bounded organelle;membrane-bounded vesicle;mitochondrion;nuclear part;nucleoplasm;nucleus;organelle;organelle part;vesicle	cell part;cytoplasm;cytosol;extracellular organelle;intracellular membrane-bounded organelle;intracellular organelle;mitochondrion;nucleoplasm;nucleus;organelle;vesicle		13	13	13	39.3	39.3	39.3	53.082	0	147.39	91	P34896	P34896	Serine hydroxymethyltransferase, cytosolic	SHMT1
26.6276	24.9841	26.2172	cell part;cytoplasm;cytoplasmic part;cytosol;extracellular membrane-bounded organelle;extracellular organelle;extracellular region part;extracellular vesicular exosome;intracellular membrane-bounded organelle;intracellular organelle;intracellular part;membrane-bounded organelle;membrane-bounded vesicle;microbody;organelle;peroxisome;vesicle	cell part;cytoplasm;cytosol;extracellular organelle;intracellular membrane-bounded organelle;intracellular organelle;microbody;organelle;peroxisome;vesicle	unique cytosolic	2	2	2	4.7	4.7	4.7	62.615	0	6.085	5	P34913	P34913	Bifunctional epoxide hydrolase 2;Cytosolic epoxide hydrolase 2;Lipid-phosphate phosphatase	EPHX2
28.6895	27.8782	28.7675	blood microparticle;cell body;cell part;cytoplasmic part;cytosol;extracellular region part;intracellular organelle lumen;intracellular organelle part;intracellular part;membrane-enclosed lumen;mitochondrial matrix;mitochondrial part;nuclear part;nucleoplasm;organelle lumen;organelle part	cell body;cell part;cytosol;nucleoplasm		13	3	3	28.2	5.9	5.9	70.374	0	8.2082	6	P34931	P34931	Heat shock 70 kDa protein 1-like	HSPA1L
36.1123	36.3362	36.0966	cell part;cytoplasmic part;cytosol;extracellular membrane-bounded organelle;extracellular organelle;extracellular region part;extracellular vesicular exosome;intracellular membrane-bounded organelle;intracellular organelle;intracellular part;membrane-bounded organelle;membrane-bounded vesicle;mitochondrion;organelle;vesicle	cell part;cytosol;extracellular organelle;intracellular membrane-bounded organelle;intracellular organelle;mitochondrion;organelle;vesicle		49	49	47	68	68	64.4	94.33	0	323.31	1316	P34932	P34932	Heat shock 70 kDa protein 4	HSPA4
33.4365	33.6184	33.1644	cell part;cytoplasmic part;cytosol;extracellular membrane-bounded organelle;extracellular organelle;extracellular region part;extracellular vesicular exosome;intracellular part;membrane-bounded organelle;membrane-bounded vesicle;organelle;vesicle	cell part;cytosol;extracellular organelle;organelle;vesicle		17	17	17	53.2	53.2	53.2	46.655	0	250.07	341	P34949	P34949	Mannose-6-phosphate isomerase	MPI
32.6212	32.7319	32.0209	axon part;cell part;cell projection part;cytoplasm;cytoskeleton;extracellular membrane-bounded organelle;extracellular organelle;extracellular region part;extracellular vesicular exosome;intracellular non-membrane-bounded organelle;intracellular organelle;intracellular part;membrane-bounded organelle;membrane-bounded vesicle;non-membrane-bounded organelle;organelle;synapse part;terminal button;vesicle	cell part;cytoplasm;cytoskeleton;extracellular organelle;intracellular non-membrane-bounded organelle;intracellular organelle;organelle;vesicle	unique cytosolic	4	4	4	46.4	46.4	46.4	15.046	0	42.103	61	P35080	P35080	Profilin-2	PFN2
31.953	32.1873	31.8983	cell part;cytoplasm;intracellular part	cell part;cytoplasm		10	10	10	47.6	47.6	47.6	32.973	0	80.38	97	P35219	P35219	Carbonic anhydrase-related protein	CA8
30.4368	30.9708	30.8626	acrosomal vesicle;actin cytoskeleton;adherens junction;anchoring junction;catenin complex;cell junction;cell part;cell projection;cell-cell adherens junction;cell-cell contact zone;cell-cell junction;cell-substrate adherens junction;cell-substrate junction;cytoplasmic membrane-bounded vesicle;cytoplasmic part;cytoplasmic vesicle;cytoskeleton;cytosol;extrinsic to membrane;extrinsic to plasma membrane;focal adhesion;intercalated disc;intracellular membrane-bounded organelle;intracellular non-membrane-bounded organelle;intracellular organelle;intracellular part;lamellipodium;macromolecular complex;membrane;membrane part;membrane-bounded organelle;membrane-bounded vesicle;non-membrane-bounded organelle;organelle;plasma membrane;plasma membrane part;protein complex;stored secretory granule;vesicle;zonula adherens	cell part;cell projection;cytoplasmic membrane-bounded vesicle;cytoskeleton;cytosol;intracellular membrane-bounded organelle;intracellular non-membrane-bounded organelle;intracellular organelle;macromolecular complex;membrane;organelle;plasma membrane;protein complex;vesicle		20	20	19	39.1	39.1	37.2	100.07	0	312.04	94	P35221	P35221	Catenin alpha-1	CTNNA1
28.0957	26.8503	26.8806	adherens junction;anchoring junction;apical part of cell;basolateral plasma membrane;beta-catenin destruction complex;beta-catenin-TCF7L2 complex;catenin complex;catenin-TCF7L2 complex;cell cortex;cell junction;cell part;cell periphery;cell projection;cell projection membrane;cell projection part;cell-cell adherens junction;cell-cell junction;cell-substrate adherens junction;cell-substrate junction;centrosome;chromatin;chromosomal part;contractile fiber part;cytoplasm;cytoplasmic part;cytoskeletal part;cytosol;cytosolic part;dendritic shaft;euchromatin;extracellular membrane-bounded organelle;extracellular organelle;extracellular region part;extracellular vesicular exosome;extrinsic to membrane;extrinsic to plasma membrane;fascia adherens;focal adhesion;intracellular membrane-bounded organelle;intracellular non-membrane-bounded organelle;intracellular organelle;intracellular organelle part;intracellular part;lamellipodium;lateral plasma membrane;macromolecular complex;membrane;membrane part;membrane-bounded organelle;membrane-bounded vesicle;microtubule organizing center;microvillus membrane;non-membrane-bounded organelle;nuclear chromatin;nuclear chromosome part;nuclear euchromatin;nuclear part;nucleoplasm;nucleoplasm part;nucleus;occluding junction;organelle;organelle part;perinuclear region of cytoplasm;plasma membrane;plasma membrane part;protein complex;protein-DNA complex;Scrib-APC-beta-catenin complex;spindle pole;synapse;tight junction;transcription factor complex;vesicle;Z disc	apical part of cell;cell cortex;cell part;cell projection;centrosome;cytoplasm;cytosol;extracellular organelle;intracellular membrane-bounded organelle;intracellular non-membrane-bounded organelle;intracellular organelle;macromolecular complex;membrane;microtubule organizing center;nucleoplasm;nucleus;organelle;plasma membrane;protein complex;synapse;transcription factor complex;vesicle		3	3	2	5.5	5.5	3.8	85.496	0	10.878	8	P35222	P35222	Catenin beta-1	CTNNB1
30.6803	30.4246	30.9813	cell part;cytoplasm;cytoplasmic part;cytosol;extracellular membrane-bounded organelle;extracellular organelle;extracellular region part;extracellular space;extracellular vesicular exosome;intracellular part;macromolecular complex;membrane-bounded organelle;membrane-bounded vesicle;organelle;protein complex;vesicle	cell part;cytoplasm;cytosol;extracellular organelle;extracellular space;macromolecular complex;organelle;protein complex;vesicle		10	10	10	37.8	37.8	37.8	42.621	0	66.266	49	P35237	P35237	Serpin B6	SERPINB6
28.225	27.0567	27.7507	adherens junction;anchoring junction;apical part of cell;cell cortex part;cell division site part;cell junction;cell part;cell projection;cell projection membrane;cell projection part;cleavage furrow;cortical actin cytoskeleton;cortical cytoskeleton;cytoplasm;cytoplasmic part;cytoskeletal part;cytoskeleton;early endosome;endosome;extrinsic to membrane;filopodium membrane;intracellular membrane-bounded organelle;intracellular non-membrane-bounded organelle;intracellular organelle;intracellular organelle part;intracellular part;lamellipodium;leading edge membrane;membrane;membrane part;membrane-bounded organelle;non-membrane-bounded organelle;nuclear part;nucleolus;nucleus;organelle;organelle part;perinuclear region of cytoplasm;plasma membrane;plasma membrane part;ruffle membrane	apical part of cell;cell part;cell projection;cytoplasm;cytoskeleton;endosome;intracellular membrane-bounded organelle;intracellular non-membrane-bounded organelle;intracellular organelle;membrane;nucleolus;nucleus;organelle;plasma membrane		1	1	1	3.2	3.2	3.2	69.689	0.00055726	3.5025	24	P35240	P35240	Merlin	NF2
31.5061	31.8925	31.2848	adherens junction;anchoring junction;apical part of cell;cell division site part;cell junction;cell part;cell periphery;cell pole;cell projection;cell tip;cell-substrate adherens junction;cell-substrate junction;cleavage furrow;cytoplasm;cytoskeleton;extracellular membrane-bounded organelle;extracellular organelle;extracellular region part;extracellular space;extracellular vesicular exosome;extrinsic to membrane;filopodium;focal adhesion;intracellular non-membrane-bounded organelle;intracellular organelle;intracellular part;lamellipodium;membrane;membrane part;membrane-bounded organelle;membrane-bounded vesicle;microvillus;non-membrane-bounded organelle;organelle;organelle part;plasma membrane;plasma membrane part;ruffle;stereocilium;T-tubule;vesicle	apical part of cell;cell part;cell projection;cytoplasm;cytoskeleton;extracellular organelle;extracellular space;filopodium;intracellular non-membrane-bounded organelle;intracellular organelle;membrane;microvillus;organelle;plasma membrane;vesicle		24	14	14	42.7	30	30	68.563	0	165.89	126	P35241	P35241	Radixin	RDX
30.9466	31.2347	31.1847	cell part;chromosomal part;DNA replication factor A complex;intracellular organelle part;intracellular part;macromolecular complex;nuclear chromosome part;nuclear part;nucleoplasm;organelle part;protein complex	cell part;macromolecular complex;nucleoplasm;protein complex		9	9	9	86.8	86.8	86.8	13.569	0	77.755	92	P35244	P35244	Replication protein A 14 kDa subunit	RPA3
27.9854	26.9231	27.3876	cell part;chromosomal part;cytoplasm;DNA replication factor C complex;intracellular membrane-bounded organelle;intracellular organelle;intracellular organelle part;intracellular part;macromolecular complex;membrane-bounded organelle;nuclear part;nucleoplasm;nucleus;organelle;organelle part;protein complex	cell part;cytoplasm;DNA replication factor C complex;intracellular membrane-bounded organelle;intracellular organelle;macromolecular complex;nucleoplasm;nucleus;organelle;protein complex		5	5	5	24.5	24.5	24.5	39.681	0	27.082	9	P35249	P35249	Replication factor C subunit 4	RFC4
29.9549	30.063	30.6574	cell part;chromosomal part;cytoplasmic part;DNA replication factor C complex;Golgi apparatus;intracellular membrane-bounded organelle;intracellular organelle;intracellular organelle part;intracellular part;macromolecular complex;membrane-bounded organelle;nuclear part;nucleoplasm;organelle;organelle part;protein complex	cell part;DNA replication factor C complex;Golgi apparatus;intracellular membrane-bounded organelle;intracellular organelle;macromolecular complex;nucleoplasm;organelle;protein complex		10	10	10	39	39	39	39.157	0	48.205	22	P35250	P35250	Replication factor C subunit 2	RFC2
31.1933	29.4444	30.1931	adherens junction;anchoring junction;cell junction;cell part;cell-substrate adherens junction;cell-substrate junction;cytoplasm;cytoplasmic part;cytosol;cytosolic large ribosomal subunit;extracellular membrane-bounded organelle;extracellular organelle;extracellular region part;extracellular vesicular exosome;focal adhesion;intracellular membrane-bounded organelle;intracellular organelle;intracellular organelle part;intracellular part;large ribosomal subunit;macromolecular complex;membrane-bounded organelle;membrane-bounded vesicle;nucleus;organelle;organelle part;ribonucleoprotein complex;vesicle	cell part;cytoplasm;cytosol;extracellular organelle;intracellular membrane-bounded organelle;intracellular organelle;macromolecular complex;nucleus;organelle;ribonucleoprotein complex;vesicle		3	3	3	39.1	39.1	39.1	14.787	0	75.524	46	P35268	P35268	60S ribosomal protein L22	RPL22
26.715	26.5046	26.7285	cell junction;cell part;intracellular membrane-bounded organelle;intracellular organelle;intracellular organelle part;intracellular part;macromolecular complex;membrane-bounded organelle;nuclear part;nucleoplasm;nucleoplasm part;nucleus;organelle;organelle part;protein complex;transcription factor complex;transcription factor TFIIF complex	cell part;intracellular membrane-bounded organelle;intracellular organelle;macromolecular complex;nucleoplasm;nucleus;organelle;protein complex;transcription factor complex		3	3	3	9.1	9.1	9.1	58.24	0	18.837	10	P35269	P35269	General transcription factor IIF subunit 1	GTF2F1
30.7408	30.955	30.359	cell part;cytoplasm;cytoplasmic part;cytosol;extracellular membrane-bounded organelle;extracellular organelle;extracellular region part;extracellular vesicular exosome;intracellular membrane-bounded organelle;intracellular organelle;intracellular organelle part;intracellular part;membrane-bounded organelle;membrane-bounded vesicle;mitochondrion;nuclear part;nucleoplasm;organelle;organelle part;vesicle	cell part;cytoplasm;cytosol;extracellular organelle;intracellular membrane-bounded organelle;intracellular organelle;mitochondrion;nucleoplasm;organelle;vesicle		10	10	10	43.3	43.3	43.3	28.048	0	148.83	79	P35270;REV__Q16649	P35270	Sepiapterin reductase	SPR
28.4251	28.8321	27.7892				2	2	2	86.5	86.5	86.5	7.7598	0	65.568	17	P35544	P35544	Ubiquitin-like protein FUBI	FAU
34.0722	34.0433	33.8819	cell part;cytoplasm;cytoplasmic part;cytosol;endoplasmic reticulum;inclusion body;intracellular membrane-bounded organelle;intracellular organelle;intracellular organelle part;intracellular part;isoamylase complex;macromolecular complex;membrane-bounded organelle;nuclear part;nucleoplasm;organelle;organelle part;protein complex;sarcoplasmic reticulum	cell part;cytoplasm;cytosol;endoplasmic reticulum;intracellular membrane-bounded organelle;intracellular organelle;isoamylase complex;macromolecular complex;nucleoplasm;organelle;protein complex		62	62	62	54.6	54.6	54.6	174.76	0	323.31	593	P35573	P35573	Glycogen debranching enzyme;4-alpha-glucanotransferase;Amylo-alpha-1,6-glucosidase	AGL
36.5607	36.7597	36.5614	actin cytoskeleton;actin filament bundle;actomyosin;actomyosin contractile ring;adherens junction;anchoring junction;cell cortex part;cell division site part;cell junction;cell leading edge;cell part;cell projection;cell-cell adherens junction;cell-cell junction;cleavage furrow;contractile ring;cytoplasm;cytoplasmic part;cytoskeletal part;cytoskeleton;cytosol;extracellular membrane-bounded organelle;extracellular organelle;extracellular region part;extracellular vesicular exosome;immunological synapse;intracellular membrane-bounded organelle;intracellular non-membrane-bounded organelle;intracellular organelle;intracellular organelle part;intracellular part;macromolecular complex;membrane;membrane part;membrane-bounded organelle;membrane-bounded vesicle;myosin complex;myosin II complex;neuromuscular junction;non-membrane-bounded organelle;nucleus;organelle;organelle part;plasma membrane;plasma membrane part;protein complex;ruffle;spindle;stress fiber;synapse;uropod;vesicle	cell leading edge;cell part;cell projection;cytoplasm;cytoskeleton;cytosol;extracellular organelle;intracellular membrane-bounded organelle;intracellular non-membrane-bounded organelle;intracellular organelle;macromolecular complex;membrane;nucleus;organelle;plasma membrane;protein complex;synapse;vesicle		103	103	83	55	55	46	226.53	0	323.31	2096	P35579;P12883;P13535;Q9Y623;P13533;P11055;A7E2Y1	P35579	Myosin-9	MYH9
34.453	34.064	34.2895	actin cytoskeleton;actin filament bundle;actomyosin;axon;cell body;cell cortex;cell division site part;cell part;cell projection;cell projection part;cleavage furrow;cytoplasm;cytoplasmic part;cytoskeletal part;cytoskeleton;cytosol;dendritic spine;extracellular membrane-bounded organelle;extracellular organelle;extracellular region part;extracellular vesicular exosome;growth cone;intracellular membrane-bounded organelle;intracellular non-membrane-bounded organelle;intracellular organelle;intracellular organelle part;intracellular part;lamellipodium;macromolecular complex;membrane;membrane-bounded organelle;membrane-bounded vesicle;midbody;mitochondrion;myosin complex;myosin II complex;neuromuscular junction;neuron projection;neuron spine;neuronal cell body;non-membrane-bounded organelle;nucleus;organelle;organelle part;plasma membrane;protein complex;site of polarized growth;spindle;stress fiber;synapse;vesicle	cell body;cell cortex;cell part;cell projection;cytoplasm;cytoskeleton;cytosol;extracellular organelle;intracellular membrane-bounded organelle;intracellular non-membrane-bounded organelle;intracellular organelle;macromolecular complex;membrane;midbody;mitochondrion;neuron projection;neuronal cell body;nucleus;organelle;plasma membrane;protein complex;site of polarized growth;synapse;vesicle		83	69	65	47.7	41.9	40.2	229	0	323.31	584	P35580	P35580	Myosin-10	MYH10
27.8261	28.0331	27.9598	cell part;COPI vesicle coat;cytoplasmic part;cytoplasmic vesicle part;cytosol;Golgi apparatus part;intracellular organelle part;intracellular part;macromolecular complex;membrane coat;membrane part;organelle part;protein complex;vesicle coat	cell part;cytosol;macromolecular complex;protein complex	unique cytosolic	11	11	11	19.5	19.5	19.5	102.49	0	56.366	24	P35606	P35606	Coatomer subunit beta	COPB2
30.0339	30.0672	29.8588	adherens junction;anchoring junction;cell junction;cell part;cell projection;cell projection part;cell-substrate adherens junction;cell-substrate junction;cytoplasmic part;cytoskeletal part;cytoskeleton;cytosol;dendritic spine;F-actin capping protein complex;focal adhesion;intermediate filament cytoskeleton;intracellular membrane-bounded organelle;intracellular non-membrane-bounded organelle;intracellular organelle;intracellular organelle part;intracellular part;macromolecular complex;membrane;membrane-bounded organelle;neuron projection;neuron spine;non-membrane-bounded organelle;nuclear part;nucleoplasm;nucleus;organelle;organelle part;perinuclear region of cytoplasm;plasma membrane;postsynaptic density;protein complex;synapse part	cell part;cell projection;cytoskeleton;cytosol;F-actin capping protein complex;intracellular membrane-bounded organelle;intracellular non-membrane-bounded organelle;intracellular organelle;macromolecular complex;membrane;neuron projection;nucleoplasm;nucleus;organelle;plasma membrane;protein complex		16	16	15	34.5	34.5	33.4	80.954	0	89.763	52	P35611	P35611	Alpha-adducin	ADD1
24.9034	26.7733	25.2201	acrosomal membrane;adherens junction;anchoring junction;cell junction;cell part;cell-substrate adherens junction;cell-substrate junction;cytoplasmic membrane-bounded vesicle;cytoplasmic part;cytoplasmic vesicle;cytoplasmic vesicle membrane;cytoplasmic vesicle part;extracellular membrane-bounded organelle;extracellular organelle;extracellular region part;extracellular vesicular exosome;focal adhesion;Golgi apparatus part;Golgi membrane;integral to membrane;integral to plasma membrane;intracellular membrane-bounded organelle;intracellular organelle;intracellular organelle part;intracellular part;intrinsic to membrane;intrinsic to plasma membrane;melanosome;membrane;membrane part;membrane raft;membrane-bounded organelle;membrane-bounded vesicle;mitochondrion;organelle;organelle membrane;organelle part;pigment granule;plasma membrane;plasma membrane part;sarcolemma;secretory granule membrane;vesicle;vesicle membrane	cell part;cytoplasmic membrane-bounded vesicle;extracellular organelle;intracellular membrane-bounded organelle;intracellular organelle;membrane;mitochondrion;organelle;plasma membrane;vesicle		2	2	2	12.7	12.7	12.7	42.2	0	22.067	3	P35613	P35613	Basigin	BSG
29.0883	28.8509	28.4364	cell part;cytoplasm;intracellular membrane-bounded organelle;intracellular organelle;intracellular organelle part;intracellular part;membrane-bounded organelle;nuclear part;nucleoplasm;nucleus;organelle;organelle part	cell part;cytoplasm;intracellular membrane-bounded organelle;intracellular organelle;nucleoplasm;nucleus;organelle		4	4	4	12.9	12.9	12.9	53.425	0	19.369	17	P35637;Q92804	P35637	RNA-binding protein FUS	FUS
29.2389	28.3682	27.962	adherens junction;anchoring junction;cell junction;cell part;cell-substrate adherens junction;cell-substrate junction;cytoplasmic part;cytosol;focal adhesion;intracellular membrane-bounded organelle;intracellular organelle;intracellular organelle part;intracellular part;macromolecular complex;membrane part;membrane-bounded organelle;nuclear part;nuclear pore;nucleoplasm;nucleus;organelle;organelle part;pore complex;protein complex	cell part;cytosol;intracellular membrane-bounded organelle;intracellular organelle;macromolecular complex;nuclear pore;nucleoplasm;nucleus;organelle;protein complex		14	14	14	11.3	11.3	11.3	213.62	0	49.114	24	P35658	P35658	Nuclear pore complex protein Nup214	NUP214
29.0536	29.166	29.0663	cell part;cytoplasmic part;cytosol;extracellular membrane-bounded organelle;extracellular organelle;extracellular region part;extracellular vesicular exosome;intracellular membrane-bounded organelle;intracellular organelle;intracellular part;membrane-bounded organelle;membrane-bounded vesicle;mitochondrion;nucleus;organelle;vesicle	cell part;cytosol;extracellular organelle;intracellular membrane-bounded organelle;intracellular organelle;mitochondrion;nucleus;organelle;vesicle		4	4	4	46.2	46.2	46.2	11.776	0	68.538	11	P35754	P35754	Glutaredoxin-1	GLRX
28.7114	28.5981	28.5663	cell part;cytoplasmic part;cytosol;intracellular part	cell part;cytosol	unique cytosolic	6	6	6	28.9	28.9	28.9	52.248	0	116.17	18	P35790	P35790	Choline kinase alpha	CHKA
30.6588	30.5982	30.4727	calcium channel complex;cation channel complex;cell part;cell projection;cytoplasmic part;cytosol;intracellular membrane-bounded organelle;intracellular organelle;intracellular organelle part;intracellular part;ion channel complex;macromolecular complex;membrane;membrane part;membrane-bounded organelle;neuron projection;nuclear part;nucleoplasm;nucleus;organelle;organelle part;plasma membrane part;protein complex;voltage-gated calcium channel complex	cell part;cell projection;cytosol;intracellular membrane-bounded organelle;intracellular organelle;macromolecular complex;membrane;neuron projection;nucleoplasm;nucleus;organelle;protein complex;voltage-gated calcium channel complex		11	10	10	42.1	39	39	42.447	0	46.25	54	P35813	P35813	Protein phosphatase 1A	PPM1A
33.9575	34.2321	33.9302	cell part;cytoplasm;cytoplasmic mRNA processing body;cytoplasmic part;cytosol;cytosolic part;cytosolic proteasome complex;intracellular membrane-bounded organelle;intracellular non-membrane-bounded organelle;intracellular organelle;intracellular organelle part;intracellular part;macromolecular complex;membrane;membrane-bounded organelle;non-membrane-bounded organelle;nuclear part;nuclear proteasome complex;nucleoplasm;nucleus;organelle;organelle part;proteasome accessory complex;proteasome complex;proteasome regulatory particle, base subcomplex;protein complex;ribonucleoprotein complex;RNA granule	cell part;cytoplasm;cytosol;intracellular membrane-bounded organelle;intracellular non-membrane-bounded organelle;intracellular organelle;macromolecular complex;membrane;nucleoplasm;nucleus;organelle;proteasome complex;protein complex;ribonucleoprotein complex		26	26	26	63.7	63.7	63.7	48.633	0	300.11	459	P35998	P35998	26S protease regulatory subunit 7	PSMC2
30.1015	30.2421	30.2854	cell part;centrosome;cytoplasmic part;cytoskeletal part;cytosol;extracellular membrane-bounded organelle;extracellular organelle;extracellular region part;extracellular vesicular exosome;intracellular membrane-bounded organelle;intracellular non-membrane-bounded organelle;intracellular organelle;intracellular organelle lumen;intracellular organelle part;intracellular part;lateral plasma membrane;membrane part;membrane-bounded organelle;membrane-bounded vesicle;membrane-enclosed lumen;microtubule organizing center;mitochondrial intermembrane space;mitochondrial matrix;mitochondrial part;non-membrane-bounded organelle;nucleus;organelle;organelle envelope lumen;organelle lumen;organelle part;plasma membrane part;vesicle	cell part;centrosome;cytosol;extracellular organelle;intracellular membrane-bounded organelle;intracellular non-membrane-bounded organelle;intracellular organelle;microtubule organizing center;nucleus;organelle;vesicle		7	7	7	45.1	45.1	45.1	20.878	0	52.414	55	P36404	P36404	ADP-ribosylation factor-like protein 2	ARL2
32.9113	31.9436	31.7846	cell part;cell projection;centrosome;cilium;cytoplasmic microtubule;cytoplasmic part;cytoskeletal part;extracellular membrane-bounded organelle;extracellular organelle;extracellular region part;extracellular vesicular exosome;Golgi apparatus;Golgi apparatus part;Golgi membrane;intracellular membrane-bounded organelle;intracellular non-membrane-bounded organelle;intracellular organelle;intracellular organelle part;intracellular part;macromolecular complex;membrane;membrane-bounded organelle;membrane-bounded vesicle;microtubule;microtubule organizing center;midbody;non-membrane-bounded organelle;nonmotile primary cilium;nucleus;organelle;organelle membrane;organelle part;photoreceptor connecting cilium;primary cilium;protein complex;spindle microtubule;vesicle	cell part;cell projection;centrosome;cilium;extracellular organelle;Golgi apparatus;intracellular membrane-bounded organelle;intracellular non-membrane-bounded organelle;intracellular organelle;macromolecular complex;membrane;microtubule organizing center;midbody;nucleus;organelle;protein complex;vesicle		11	11	11	75.3	75.3	75.3	20.455	0	264.98	138	P36405	P36405	ADP-ribosylation factor-like protein 3	ARL3
32.6203	32.6472	32.4777	adherens junction;anchoring junction;cell cortex;cell junction;cell part;cell-cell junction;cell-substrate adherens junction;cell-substrate junction;cytoplasm;cytoplasmic part;cytoskeletal part;cytosol;early endosome;endoplasmic reticulum;endosome;extracellular region;focal adhesion;Golgi apparatus;internal side of plasma membrane;intracellular membrane-bounded organelle;intracellular organelle;intracellular organelle part;intracellular part;late endosome;macromolecular complex;membrane;membrane part;membrane-bounded organelle;microbody;microbody membrane;microbody part;microtubule;mitochondrion;nucleus;organelle;organelle membrane;organelle part;perinuclear region of cytoplasm;peroxisomal membrane;peroxisomal part;plasma membrane part;protein complex	cell cortex;cell part;cytoplasm;cytosol;endoplasmic reticulum;endosome;extracellular region;Golgi apparatus;intracellular membrane-bounded organelle;intracellular organelle;macromolecular complex;membrane;microbody;mitochondrion;nucleus;organelle;protein complex	unique cytosolic	19	19	14	55.2	55.2	41.2	44.424	0	323.31	216	P36507	P36507	Dual specificity mitogen-activated protein kinase kinase 2	MAP2K2
31.3941	31.3223	32.3819	apical plasma membrane;cell part;cell projection;cytoplasmic part;cytosol;endosome;extracellular membrane-bounded organelle;extracellular organelle;extracellular region part;extracellular vesicular exosome;intracellular membrane-bounded organelle;intracellular organelle;intracellular organelle part;intracellular part;lysosomal membrane;macromolecular complex;membrane;membrane part;membrane-bounded organelle;membrane-bounded vesicle;microvillus;mitochondrion;organelle;organelle membrane;organelle part;plasma membrane part;protein complex;proton-transporting two-sector ATPase complex;proton-transporting two-sector ATPase complex, catalytic domain;vacuolar membrane;vacuolar part;vesicle	cell part;cell projection;cytosol;endosome;extracellular organelle;intracellular membrane-bounded organelle;intracellular organelle;macromolecular complex;membrane;microvillus;mitochondrion;organelle;protein complex;proton-transporting two-sector ATPase complex;vesicle		9	9	9	51.3	51.3	51.3	26.145	0	81.483	70	P36543;Q96A05	P36543	V-type proton ATPase subunit E 1	ATP6V1E1
27.8531	27.0485	27.0184	cell part;cytoplasm;cytoplasmic part;intracellular membrane-bounded organelle;intracellular organelle;intracellular organelle part;intracellular part;membrane;membrane-bounded organelle;membrane-enclosed lumen;mitochondrial inner membrane;mitochondrial intermembrane space;mitochondrial membrane;mitochondrial part;mitochondrion;organelle;organelle envelope lumen;organelle inner membrane;organelle membrane;organelle part	cell part;cytoplasm;intracellular membrane-bounded organelle;intracellular organelle;membrane;mitochondrion;organelle		4	4	4	13.2	13.2	13.2	50.151	0	7.781	8	P36551	P36551	Oxygen-dependent coproporphyrinogen-III oxidase, mitochondrial	CPOX
33.1872	31.6029	32.3892	adherens junction;anchoring junction;cell junction;cell part;cell-substrate adherens junction;cell-substrate junction;cytoplasm;cytoplasmic part;cytosol;cytosolic large ribosomal subunit;extracellular membrane-bounded organelle;extracellular organelle;extracellular region part;extracellular vesicular exosome;focal adhesion;intracellular membrane-bounded organelle;intracellular non-membrane-bounded organelle;intracellular organelle;intracellular organelle part;intracellular part;large ribosomal subunit;macromolecular complex;membrane;membrane-bounded organelle;membrane-bounded vesicle;non-membrane-bounded organelle;nuclear part;nucleolus;nucleus;organelle;organelle part;ribonucleoprotein complex;vesicle	cell part;cytoplasm;cytosol;extracellular organelle;intracellular membrane-bounded organelle;intracellular non-membrane-bounded organelle;intracellular organelle;macromolecular complex;membrane;nucleolus;nucleus;organelle;ribonucleoprotein complex;vesicle		17	17	17	40.7	40.7	40.7	47.697	0	91.747	157	P36578	P36578	60S ribosomal protein L4	RPL4
30.1296	29.8444	30.5976	cell part;cytoplasm;cytoplasmic part;cytosol;extracellular membrane-bounded organelle;extracellular organelle;extracellular region part;extracellular vesicular exosome;intracellular membrane-bounded organelle;intracellular organelle;intracellular organelle lumen;intracellular organelle part;intracellular part;membrane-bounded organelle;membrane-bounded vesicle;membrane-enclosed lumen;mitochondrial matrix;mitochondrial part;mitochondrion;nucleus;organelle;organelle lumen;organelle part;vesicle	cell part;cytoplasm;cytosol;extracellular organelle;intracellular membrane-bounded organelle;intracellular organelle;mitochondrion;nucleus;organelle;vesicle	unique cytosolic	5	5	5	23.4	23.4	23.4	22.519	0	31.876	26	P36639	P36639	7,8-dihydro-8-oxoguanine triphosphatase	NUDT1
34.2536	34.3672	34.1864	actin cytoskeleton;cell part;cytoplasm;cytoplasmic part;cytoskeleton;cytosol;extracellular membrane-bounded organelle;extracellular organelle;extracellular region part;extracellular vesicular exosome;intracellular non-membrane-bounded organelle;intracellular organelle;intracellular part;membrane-bounded organelle;membrane-bounded vesicle;non-membrane-bounded organelle;organelle;vesicle	cell part;cytoplasm;cytoskeleton;cytosol;extracellular organelle;intracellular non-membrane-bounded organelle;intracellular organelle;organelle;vesicle		35	35	35	75.6	75.6	75.6	61.448	0	323.31	755	P36871	P36871	Phosphoglucomutase-1	PGM1
29.4422	29.2454	29.5447	adherens junction;anchoring junction;cell division site part;cell junction;cell part;cell projection;cell projection part;cell-substrate adherens junction;cell-substrate junction;chromosomal part;cleavage furrow;condensed chromosome kinetochore;cytoplasm;cytoplasmic part;cytosol;dendritic spine;focal adhesion;histone methyltransferase complex;intracellular membrane-bounded organelle;intracellular non-membrane-bounded organelle;intracellular organelle;intracellular organelle part;intracellular part;kinetochore;macromolecular complex;membrane-bounded organelle;methyltransferase complex;midbody;mitochondrion;MLL5-L complex;neuron projection;neuron spine;non-membrane-bounded organelle;nuclear body;nuclear part;nuclear speck;nucleolus;nucleoplasm part;nucleus;organelle;organelle part;protein complex;protein serine/threonine phosphatase complex;PTW/PP1 phosphatase complex	cell part;cell projection;cytoplasm;cytosol;histone methyltransferase complex;intracellular membrane-bounded organelle;intracellular non-membrane-bounded organelle;intracellular organelle;kinetochore;macromolecular complex;midbody;mitochondrion;neuron projection;nucleolus;nucleus;organelle;protein complex;protein serine/threonine phosphatase complex		15	2	2	58.2	5.9	5.9	36.983	0	14.737	18	P36873	P36873	Serine/threonine-protein phosphatase PP1-gamma catalytic subunit	PPP1CC
30.6538	30.4209	30.2265	cell part;extracellular region part;extracellular space;intracellular membrane-bounded organelle;intracellular organelle;intracellular part;membrane-bounded organelle;nucleus;organelle	cell part;extracellular space;intracellular membrane-bounded organelle;intracellular organelle;nucleus;organelle		14	14	14	27.7	27.7	27.7	68.66	0	69.414	69	P36915	P36915	Guanine nucleotide-binding protein-like 1	GNL1
29.2449	29.794	29.7732	cell part;DNA-directed RNA polymerase complex;DNA-directed RNA polymerase II, core complex;intracellular membrane-bounded organelle;intracellular organelle;intracellular organelle part;intracellular part;macromolecular complex;membrane-bounded organelle;nuclear DNA-directed RNA polymerase complex;nuclear part;nucleoplasm;nucleoplasm part;nucleus;organelle;organelle part;protein complex;RNA polymerase complex	cell part;intracellular membrane-bounded organelle;intracellular organelle;macromolecular complex;nucleoplasm;nucleus;organelle;protein complex;RNA polymerase complex		4	4	4	53.6	53.6	53.6	14.523	0	162.97	39	P36954	P36954	DNA-directed RNA polymerase II subunit RPB9	POLR2I
27.6109	27.6616	26.282	cell part;cytoplasmic part;cytosol;intracellular part	cell part;cytosol	unique cytosolic	3	3	3	16.8	16.8	16.8	37.418	0	12.962	9	P36959	P36959	GMP reductase 1	GMPR
28.9997	27.9229	29.4149	cell part;cytoplasmic part;cytosol;extracellular membrane-bounded organelle;extracellular organelle;extracellular region part;extracellular vesicular exosome;intracellular membrane-bounded organelle;intracellular organelle;intracellular part;membrane-bounded organelle;membrane-bounded vesicle;mitochondrion;nucleus;organelle;vesicle	cell part;cytosol;extracellular organelle;intracellular membrane-bounded organelle;intracellular organelle;mitochondrion;nucleus;organelle;vesicle		5	5	5	25.9	25.9	25.9	22.174	0	14.376	19	P36969	P36969	Phospholipid hydroperoxide glutathione peroxidase, mitochondrial	GPX4
29.2169	25.2377	26.9557	cell part;cytoplasm;cytoplasmic part;cytosol;extracellular membrane-bounded organelle;extracellular organelle;extracellular region part;extracellular vesicular exosome;intercellular bridge;intracellular membrane-bounded organelle;intracellular non-membrane-bounded organelle;intracellular organelle;intracellular organelle part;intracellular part;macromolecular complex;membrane-bounded organelle;membrane-bounded vesicle;non-membrane-bounded organelle;nuclear part;nucleolus;nucleus;organelle;organelle part;ribonucleoprotein complex;signal recognition particle;signal recognition particle, endoplasmic reticulum targeting;vesicle	cell part;cytoplasm;cytosol;extracellular organelle;intracellular membrane-bounded organelle;intracellular non-membrane-bounded organelle;intracellular organelle;macromolecular complex;nucleolus;nucleus;organelle;ribonucleoprotein complex;signal recognition particle;vesicle		3	3	3	26.5	26.5	26.5	14.57	0	26.158	9	P37108	P37108	Signal recognition particle 14 kDa protein	SRP14
26.232	26.598	28.9308	cell part;cytoplasm;cytoskeletal part;envelope;intracellular membrane-bounded organelle;intracellular organelle;intracellular organelle part;intracellular part;macromolecular complex;membrane;membrane part;membrane-bounded organelle;nuclear envelope;nuclear membrane;nuclear part;nuclear pore;nucleocytoplasmic shuttling complex;organelle;organelle envelope;organelle membrane;organelle part;pore complex;protein complex;ribonucleoprotein complex;spindle pole	cell part;cytoplasm;intracellular membrane-bounded organelle;intracellular organelle;macromolecular complex;membrane;nuclear envelope;nuclear pore;nucleocytoplasmic shuttling complex;organelle;protein complex;ribonucleoprotein complex		6	6	6	19.9	19.9	19.9	53.254	0	31.696	12	P37198	P37198	Nuclear pore glycoprotein p62	NUP62
34.3702	34.6576	34.7715	extracellular membrane-bounded organelle;extracellular organelle;extracellular region part;extracellular vesicular exosome;membrane-bounded organelle;membrane-bounded vesicle;organelle;vesicle	extracellular organelle;organelle;vesicle		17	17	16	86.9	86.9	79.9	22.391	0	323.31	536	P37802	P37802	Transgelin-2	TAGLN2
34.3408	34.4535	34.3978	cell part;cytoplasm;cytoplasmic part;cytosol;extracellular membrane-bounded organelle;extracellular organelle;extracellular region part;extracellular vesicular exosome;intracellular membrane-bounded organelle;intracellular organelle;intracellular part;membrane-bounded organelle;membrane-bounded vesicle;nucleus;organelle;vesicle	cell part;cytoplasm;cytosol;extracellular organelle;intracellular membrane-bounded organelle;intracellular organelle;nucleus;organelle;vesicle		13	13	13	43.9	43.9	43.9	37.54	0	144.79	258	P37837	P37837	Transaldolase	TALDO1
27.8646	27.8965	26.8546	cell part;cytoplasmic part;extracellular membrane-bounded organelle;extracellular organelle;extracellular region part;extracellular vesicular exosome;intracellular membrane-bounded organelle;intracellular organelle;intracellular organelle lumen;intracellular organelle part;intracellular part;membrane-bounded organelle;membrane-bounded vesicle;membrane-enclosed lumen;mitochondrial matrix;mitochondrial part;mitochondrion;organelle;organelle lumen;organelle part;vesicle	cell part;extracellular organelle;intracellular membrane-bounded organelle;intracellular organelle;mitochondrion;organelle;vesicle		5	5	5	19.2	19.2	19.2	27.843	0	13.732	12	P38117	P38117	Electron transfer flavoprotein subunit beta	ETFB
25.2433	26.6636	28.3076	cell part;cytoplasmic part;extracellular membrane-bounded organelle;extracellular organelle;extracellular region part;extracellular vesicular exosome;intracellular membrane-bounded organelle;intracellular organelle;intracellular part;lysosome;lytic vacuole;membrane-bounded organelle;membrane-bounded vesicle;organelle;vacuole;vesicle	cell part;extracellular organelle;intracellular membrane-bounded organelle;intracellular organelle;lysosome;organelle;vacuole;vesicle		4	4	4	18.3	18.3	18.3	45.418	0	18.494	9	P38571	P38571	Lysosomal acid lipase/cholesteryl ester hydrolase	LIPA
32.9007	33.1992	32.8682	apical plasma membrane;cell part;cell projection;cytoplasmic part;cytosol;extracellular membrane-bounded organelle;extracellular organelle;extracellular region part;extracellular vesicular exosome;integral to membrane;integral to plasma membrane;intracellular membrane-bounded organelle;intracellular organelle;intracellular organelle part;intracellular part;intrinsic to membrane;intrinsic to plasma membrane;lysosomal membrane;macromolecular complex;membrane;membrane part;membrane-bounded organelle;membrane-bounded vesicle;microvillus;mitochondrion;organelle;organelle membrane;organelle part;plasma membrane;plasma membrane part;protein complex;proton-transporting two-sector ATPase complex;proton-transporting two-sector ATPase complex, catalytic domain;proton-transporting V-type ATPase, V1 domain;vacuolar membrane;vacuolar part;vesicle	cell part;cell projection;cytosol;extracellular organelle;intracellular membrane-bounded organelle;intracellular organelle;macromolecular complex;membrane;microvillus;mitochondrion;organelle;plasma membrane;protein complex;proton-transporting two-sector ATPase complex;vesicle		22	22	22	50.4	50.4	50.4	68.303	0	323.31	270	P38606	P38606	V-type proton ATPase catalytic subunit A	ATP6V1A
29.5817	28.846	29.1053	adherens junction;anchoring junction;cell junction;cell part;cell-substrate adherens junction;cell-substrate junction;cytoplasm;cytoplasmic part;extracellular membrane-bounded organelle;extracellular organelle;extracellular region part;extracellular vesicular exosome;focal adhesion;intracellular membrane-bounded organelle;intracellular non-membrane-bounded organelle;intracellular organelle;intracellular organelle part;intracellular part;membrane-bounded organelle;membrane-bounded vesicle;mitochondrial nucleoid;mitochondrial part;mitochondrion;non-membrane-bounded organelle;nuclear part;nucleoid;nucleolus;organelle;organelle part;vesicle	cell part;cytoplasm;extracellular organelle;intracellular membrane-bounded organelle;intracellular non-membrane-bounded organelle;intracellular organelle;mitochondrion;nucleolus;organelle;vesicle		5	5	5	10.8	10.8	10.8	73.68	0	22.272	21	P38646	P38646	Stress-70 protein, mitochondrial	HSPA9
30.8483	30.1675	30.47	catalytic step 2 spliceosome;cell part;cytoplasm;cytoplasmic part;cytosol;exon-exon junction complex;intracellular non-membrane-bounded organelle;intracellular organelle;intracellular organelle part;intracellular part;macromolecular complex;membrane;non-membrane-bounded organelle;nuclear body;nuclear part;nuclear speck;nucleolus;nucleoplasm;nucleoplasm part;organelle;organelle part;protein complex;ribonucleoprotein complex;spliceosomal complex	cell part;cytoplasm;cytosol;intracellular non-membrane-bounded organelle;intracellular organelle;macromolecular complex;membrane;nucleolus;nucleoplasm;organelle;protein complex;ribonucleoprotein complex;spliceosomal complex		18	15	15	51.3	47.2	47.2	46.871	0	66.932	80	P38919	P38919	Eukaryotic initiation factor 4A-III;Eukaryotic initiation factor 4A-III, N-terminally processed	EIF4A3
29.9187	29.4284	29.0426	adherens junction;anchoring junction;cell junction;cell part;cell-substrate adherens junction;cell-substrate junction;cytoplasm;cytoplasmic part;cytosol;cytosolic small ribosomal subunit;extracellular membrane-bounded organelle;extracellular organelle;extracellular region part;extracellular vesicular exosome;focal adhesion;intracellular non-membrane-bounded organelle;intracellular organelle;intracellular organelle part;intracellular part;macromolecular complex;membrane;membrane-bounded organelle;membrane-bounded vesicle;non-membrane-bounded organelle;nuclear part;nucleolus;organelle;organelle part;ribonucleoprotein complex;ribosome;small ribosomal subunit;vesicle	cell part;cytoplasm;cytosol;extracellular organelle;intracellular non-membrane-bounded organelle;intracellular organelle;macromolecular complex;membrane;nucleolus;organelle;ribonucleoprotein complex;ribosome;small ribosomal subunit;vesicle		3	3	3	19.3	19.3	19.3	16.06	0	8.2434	10	P39019	P39019	40S ribosomal protein S19	RPS19
31.8276	30.7421	31.1772	adherens junction;anchoring junction;cell junction;cell part;cell-substrate adherens junction;cell-substrate junction;cytoplasm;cytoplasmic part;cytosol;cytosolic large ribosomal subunit;extracellular membrane-bounded organelle;extracellular organelle;extracellular region part;extracellular vesicular exosome;focal adhesion;intracellular membrane-bounded organelle;intracellular non-membrane-bounded organelle;intracellular organelle;intracellular organelle part;intracellular part;large ribosomal subunit;macromolecular complex;membrane-bounded organelle;membrane-bounded vesicle;non-membrane-bounded organelle;nuclear part;nucleolus;nucleoplasm;nucleus;organelle;organelle part;ribonucleoprotein complex;vesicle	cell part;cytoplasm;cytosol;extracellular organelle;intracellular membrane-bounded organelle;intracellular non-membrane-bounded organelle;intracellular organelle;macromolecular complex;nucleolus;nucleoplasm;nucleus;organelle;ribonucleoprotein complex;vesicle		10	10	10	32.8	32.8	32.8	46.108	0	68.447	87	P39023;Q92901	P39023	60S ribosomal protein L3	RPL3
34.5512	34.1023	34.6759	cell part;cytoplasm;cytoplasmic part;endoplasmic reticulum;intracellular membrane-bounded organelle;intracellular organelle;intracellular organelle part;intracellular part;membrane-bounded organelle;nuclear part;nucleoplasm;nucleus;organelle;organelle part;perinuclear region of cytoplasm	cell part;cytoplasm;endoplasmic reticulum;intracellular membrane-bounded organelle;intracellular organelle;nucleoplasm;nucleus;organelle		8	8	6	27.7	27.7	27.7	28.585	0	218.07	289	P39687;O43423	P39687	Acidic leucine-rich nuclear phosphoprotein 32 family member A	ANP32A
32.4857	32.1795	32.3821	cell part;cytoplasmic part;intracellular membrane-bounded organelle;intracellular non-membrane-bounded organelle;intracellular organelle;intracellular organelle part;intracellular part;membrane;membrane-bounded organelle;mitochondrion;non-membrane-bounded organelle;nuclear part;nucleolus;nucleoplasm;nucleus;organelle;organelle part;plasma membrane	cell part;intracellular membrane-bounded organelle;intracellular non-membrane-bounded organelle;intracellular organelle;membrane;mitochondrion;nucleolus;nucleoplasm;nucleus;organelle;plasma membrane		13	13	13	45.8	45.8	45.8	42.592	0	231.67	164	P39748	P39748	Flap endonuclease 1	FEN1
26.7936	28.9039	27.9206	cell part;membrane;plasma membrane	cell part;membrane;plasma membrane		11	10	10	38.2	36.5	36.5	52.823	0	40.194	18	P40123	P40123	Adenylyl cyclase-associated protein 2	CAP2
29.1269	28.285	28.5277	cell part;cytoplasm;extracellular region;intracellular part;membrane	cell part;cytoplasm;extracellular region;membrane		6	6	6	19.6	19.6	19.6	61.89	0	19.629	15	P40222	P40222	Alpha-taxilin	TXLNA
36.0926	36.0561	36.2252	acrosomal vesicle;cell body;cell part;chaperonin-containing T-complex;cytoplasm;cytoplasmic membrane-bounded vesicle;cytoplasmic part;cytoplasmic vesicle;cytoskeletal part;cytosol;cytosolic part;extracellular membrane-bounded organelle;extracellular organelle;extracellular region part;extracellular vesicular exosome;intracellular membrane-bounded organelle;intracellular organelle;intracellular organelle part;intracellular part;macromolecular complex;membrane-bounded organelle;membrane-bounded vesicle;microtubule;organelle;organelle part;protein complex;stored secretory granule;vesicle	cell body;cell part;cytoplasm;cytoplasmic membrane-bounded vesicle;cytosol;extracellular organelle;intracellular membrane-bounded organelle;intracellular organelle;macromolecular complex;organelle;protein complex;vesicle	unique cytosolic	28	28	23	73.1	73.1	66.5	58.024	0	323.31	1827	P40227	P40227	T-complex protein 1 subunit zeta	CCT6A
29.848	30.0932	29.5822	cell part;cytoplasmic part;cytoplasmic ubiquitin ligase complex;cytoskeleton;cytosol;endoplasmic reticulum;intermediate filament cytoskeleton;intracellular membrane-bounded organelle;intracellular non-membrane-bounded organelle;intracellular organelle;intracellular organelle part;intracellular part;macromolecular complex;membrane;membrane-bounded organelle;mitochondrion;non-membrane-bounded organelle;nuclear part;nucleoplasm;nucleus;organelle;organelle part;protein complex;ubiquitin ligase complex;VCB complex	cell part;cytoskeleton;cytosol;endoplasmic reticulum;intracellular membrane-bounded organelle;intracellular non-membrane-bounded organelle;intracellular organelle;macromolecular complex;membrane;mitochondrion;nucleoplasm;nucleus;organelle;protein complex;ubiquitin ligase complex		4	4	4	25.4	25.4	25.4	24.152	0	53.797	29	P40337	P40337	Von Hippel-Lindau disease tumor suppressor	VHL
30.6275	27.8272	29.5223	adherens junction;anchoring junction;cell junction;cell part;cell-substrate adherens junction;cell-substrate junction;cytoplasm;cytoplasmic part;cytosol;cytosolic large ribosomal subunit;extracellular membrane-bounded organelle;extracellular organelle;extracellular region part;extracellular vesicular exosome;focal adhesion;intracellular membrane-bounded organelle;intracellular non-membrane-bounded organelle;intracellular organelle;intracellular organelle part;intracellular part;large ribosomal subunit;macromolecular complex;membrane;membrane-bounded organelle;membrane-bounded vesicle;non-membrane-bounded organelle;nuclear part;nucleolus;nucleus;organelle;organelle part;ribonucleoprotein complex;ribosome;vesicle	cell part;cytoplasm;cytosol;extracellular organelle;intracellular membrane-bounded organelle;intracellular non-membrane-bounded organelle;intracellular organelle;macromolecular complex;membrane;nucleolus;nucleus;organelle;ribonucleoprotein complex;ribosome;vesicle		5	5	5	26.1	26.1	26.1	23.577	0	15.914	50	P40429;Q6NVV1	P40429;Q6NVV1	60S ribosomal protein L13a;Putative 60S ribosomal protein L13a protein RPL13AP3	RPL13A;RPL13AP3
31.2633	31.8257	30.8092	cell part;cytoplasm;cytoplasmic part;extracellular membrane-bounded organelle;extracellular organelle;extracellular region part;extracellular vesicular exosome;Golgi apparatus;Golgi apparatus part;Golgi membrane;intracellular membrane-bounded organelle;intracellular organelle;intracellular organelle part;intracellular part;membrane;membrane-bounded organelle;membrane-bounded vesicle;organelle;organelle membrane;organelle part;trans-Golgi network;vesicle	cell part;cytoplasm;extracellular organelle;Golgi apparatus;intracellular membrane-bounded organelle;intracellular organelle;membrane;organelle;vesicle		7	7	7	63.5	63.5	63.5	20.417	0	50.059	66	P40616	P40616	ADP-ribosylation factor-like protein 1	ARL1
31.4656	31.5885	30.9451	cell part;chromatin;chromosomal part;cytoplasm;cytoplasmic part;cytosol;intracellular membrane-bounded organelle;intracellular organelle;intracellular organelle part;intracellular part;membrane;membrane-bounded organelle;mitochondrial inner membrane;mitochondrial membrane;mitochondrial part;nuclear chromatin;nuclear chromosome part;nuclear part;nucleoplasm;nucleus;organelle;organelle inner membrane;organelle membrane;organelle part;plasma membrane	cell part;cytoplasm;cytosol;intracellular membrane-bounded organelle;intracellular organelle;membrane;nucleoplasm;nucleus;organelle;plasma membrane		23	23	23	50.1	50.1	50.1	88.067	0	231.02	117	P40763	P40763	Signal transducer and activator of transcription 3	STAT3
28.6898	29.1583	28.542	acrosomal vesicle;cell part;cytoplasm;cytoplasmic membrane-bounded vesicle;cytoplasmic part;cytoplasmic vesicle;cytosol;early endosome;endosomal part;endosome;extrinsic to endosome membrane;extrinsic to membrane;extrinsic to organelle membrane;extrinsic to plasma membrane;Golgi apparatus;intracellular membrane-bounded organelle;intracellular organelle;intracellular organelle part;intracellular part;membrane part;membrane-bounded organelle;membrane-bounded vesicle;midbody;nuclear part;nucleoplasm;organelle;organelle part;plasma membrane part;stored secretory granule;vesicle	cell part;cytoplasm;cytoplasmic membrane-bounded vesicle;cytosol;endosome;Golgi apparatus;intracellular membrane-bounded organelle;intracellular organelle;midbody;nucleoplasm;organelle;vesicle		11	11	11	16.6	16.6	16.6	127.52	0	41.266	32	P40818	P40818	Ubiquitin carboxyl-terminal hydrolase 8	USP8
30.3716	30.938	31.0553	brush border membrane;cell part;cell projection membrane;cell projection part;cytoplasm;cytoplasmic part;cytosol;integral to membrane;intracellular membrane-bounded organelle;intracellular organelle;intracellular organelle part;intracellular part;intrinsic to membrane;macromolecular complex;membrane;membrane part;membrane-bounded organelle;microbody;microbody membrane;microbody part;nuclear part;nucleoplasm;nucleus;organelle;organelle membrane;organelle part;peroxisomal membrane;peroxisomal part;peroxisome;plasma membrane part;protein complex	cell part;cytoplasm;cytosol;intracellular membrane-bounded organelle;intracellular organelle;macromolecular complex;membrane;microbody;nucleoplasm;nucleus;organelle;peroxisome;protein complex		10	10	10	55.5	55.5	55.5	32.806	0	279.95	75	P40855	P40855	Peroxisomal biogenesis factor 19	PEX19
35.8053	35.1517	34.6927	cell part;centrosome;cytoplasm;cytoplasmic part;cytoskeletal part;cytosol;extracellular membrane-bounded organelle;extracellular organelle;extracellular region part;extracellular space;extracellular vesicular exosome;intracellular membrane-bounded organelle;intracellular non-membrane-bounded organelle;intracellular organelle;intracellular organelle part;intracellular part;membrane-bounded organelle;membrane-bounded vesicle;microtubule organizing center;mitochondrion;non-membrane-bounded organelle;organelle;organelle part;vesicle	cell part;centrosome;cytoplasm;cytosol;extracellular organelle;extracellular space;intracellular membrane-bounded organelle;intracellular non-membrane-bounded organelle;intracellular organelle;microtubule organizing center;mitochondrion;organelle;vesicle		9	9	9	27.8	27.8	27.8	36.426	0	104.34	318	P40925	P40925	Malate dehydrogenase, cytoplasmic	MDH1
26.0911	27.1791	26.9973	cell part;cytoplasmic part;extracellular membrane-bounded organelle;extracellular organelle;extracellular region part;extracellular vesicular exosome;intracellular membrane-bounded organelle;intracellular organelle;intracellular organelle lumen;intracellular organelle part;intracellular part;membrane;membrane-bounded organelle;membrane-bounded vesicle;membrane-enclosed lumen;mitochondrial inner membrane;mitochondrial matrix;mitochondrial membrane;mitochondrial part;mitochondrion;nuclear part;nucleoplasm;nucleus;organelle;organelle inner membrane;organelle lumen;organelle membrane;organelle part;plasma membrane;vesicle	cell part;extracellular organelle;intracellular membrane-bounded organelle;intracellular organelle;membrane;mitochondrion;nucleoplasm;nucleus;organelle;plasma membrane;vesicle		3	3	3	16	16	16	35.503	0	33.11	4	P40926	P40926	Malate dehydrogenase, mitochondrial	MDH2
29.0563	29.0429	29.2584	cell part;chromosomal part;DNA replication factor C complex;intracellular membrane-bounded organelle;intracellular organelle;intracellular organelle part;intracellular part;macromolecular complex;membrane-bounded organelle;nuclear part;nucleoplasm;nucleus;organelle;organelle part;protein complex	cell part;DNA replication factor C complex;intracellular membrane-bounded organelle;intracellular organelle;macromolecular complex;nucleoplasm;nucleus;organelle;protein complex		10	10	10	41.8	41.8	41.8	38.496	0	59.226	29	P40937	P40937	Replication factor C subunit 5	RFC5
27.3066	27.288	28.7872	cell part;chromosomal part;DNA replication factor C complex;intracellular membrane-bounded organelle;intracellular organelle;intracellular organelle part;intracellular part;macromolecular complex;membrane-bounded organelle;nuclear part;nucleoplasm;nucleus;organelle;organelle part;protein complex	cell part;DNA replication factor C complex;intracellular membrane-bounded organelle;intracellular organelle;macromolecular complex;nucleoplasm;nucleus;organelle;protein complex		6	6	6	29.2	29.2	29.2	40.556	0	35.143	16	P40938	P40938	Replication factor C subunit 3	RFC3
33.4818	33.7442	33.0403	cell part;cytoplasm;cytoplasmic part;cytosol;extracellular membrane-bounded organelle;extracellular organelle;extracellular region part;extracellular vesicular exosome;intracellular part;membrane-bounded organelle;membrane-bounded vesicle;organelle;vesicle	cell part;cytoplasm;cytosol;extracellular organelle;organelle;vesicle		20	20	20	55.5	55.5	55.5	51.109	0	183.1	266	P41091;Q2VIR3	P41091;Q2VIR3	Eukaryotic translation initiation factor 2 subunit 3;Putative eukaryotic translation initiation factor 2 subunit 3-like protein	EIF2S3;EIF2S3L
25.6871	27.8069	27.6562	cell part;cell projection;centriole;centrosome;cilium;cytoplasmic part;cytoskeletal part;cytosol;intracellular;intracellular non-membrane-bounded organelle;intracellular organelle;intracellular organelle part;intracellular part;macromolecular complex;microtubule organizing center;microtubule organizing center part;non-membrane-bounded organelle;nonmotile primary cilium;nuclear part;nucleoplasm;nucleotide-excision repair complex;organelle;organelle part;photoreceptor connecting cilium;primary cilium;protein complex;XPC complex	cell part;cell projection;centrosome;cilium;cytosol;intracellular;intracellular non-membrane-bounded organelle;intracellular organelle;macromolecular complex;microtubule organizing center;nucleoplasm;nucleotide-excision repair complex;organelle;protein complex	unique cytosolic	4	4	4	39.5	39.5	39.5	19.738	0	102.59	11	P41208;Q12798	P41208	Centrin-2	CETN2
26.74	27.1353	27.4404	cell part;cytoplasm;intracellular membrane-bounded organelle;intracellular organelle;intracellular organelle part;intracellular part;membrane-bounded organelle;nuclear part;nucleoplasm;nucleus;organelle;organelle part	cell part;cytoplasm;intracellular membrane-bounded organelle;intracellular organelle;nucleoplasm;nucleus;organelle		6	6	6	19.3	19.3	19.3	64.706	0	15.489	13	P41214	P41214	Eukaryotic translation initiation factor 2D	EIF2D
31.8603	33.1518	33.155	cell part;cytoplasm;cytoplasmic part;cytosolic part;cytosolic ribosome;intracellular;intracellular membrane-bounded organelle;intracellular non-membrane-bounded organelle;intracellular organelle;intracellular organelle part;intracellular part;macromolecular complex;membrane;membrane-bounded organelle;NatA complex;non-membrane-bounded organelle;N-terminal protein acetyltransferase complex;nuclear part;nucleolus;nucleus;organelle;organelle part;protein acetyltransferase complex;protein complex;ribonucleoprotein complex;ribosome	cell part;cytoplasm;intracellular;intracellular membrane-bounded organelle;intracellular non-membrane-bounded organelle;intracellular organelle;macromolecular complex;membrane;nucleolus;nucleus;organelle;protein acetyltransferase complex;protein complex;ribonucleoprotein complex;ribosome		10	10	10	64.7	64.7	64.7	26.458	0	218.46	119	P41227;Q9BSU3	P41227	N-alpha-acetyltransferase 10	NAA10
29.0708	28.5269	27.6351	cell part;intracellular membrane-bounded organelle;intracellular organelle;intracellular organelle part;intracellular part;membrane-bounded organelle;nuclear part;nucleoplasm;nucleus;organelle;organelle part	cell part;intracellular membrane-bounded organelle;intracellular organelle;nucleoplasm;nucleus;organelle		11	11	11	12.2	12.2	12.2	175.72	0	32.598	16	P41229	P41229	Lysine-specific demethylase 5C	KDM5C
29.503	29.7755	30.3596				6	6	6	60	60	60	23.015	0	91.549	38	P41236;Q6NXS1	P41236;Q6NXS1	Protein phosphatase inhibitor 2;Protein phosphatase inhibitor 2-like protein 3	PPP1R2;PPP1R2P3
32.1122	32.428	32.6003	cell junction;cell part;cell-cell junction;cytoplasm;cytoplasmic part;cytosol;extracellular membrane-bounded organelle;extracellular organelle;extracellular region part;extracellular vesicular exosome;extrinsic to internal side of plasma membrane;extrinsic to membrane;extrinsic to plasma membrane;intracellular part;membrane;membrane part;membrane raft;membrane-bounded organelle;membrane-bounded vesicle;organelle;plasma membrane;plasma membrane part;vesicle	cell part;cytoplasm;cytosol;extracellular organelle;membrane;organelle;plasma membrane;vesicle		19	19	19	54.2	54.2	54.2	50.704	0	180.82	183	P41240;P42679	P41240	Tyrosine-protein kinase CSK	CSK
34.2113	34.5976	34.3689	axon;cell part;cell projection;cytoplasm;cytoplasmic membrane-bounded vesicle;cytoplasmic part;cytoplasmic vesicle;cytosol;extracellular membrane-bounded organelle;extracellular organelle;extracellular region part;extracellular vesicular exosome;intracellular membrane-bounded organelle;intracellular organelle;intracellular organelle lumen;intracellular organelle part;intracellular part;membrane-bounded organelle;membrane-bounded vesicle;membrane-enclosed lumen;mitochondrial matrix;mitochondrial part;neuron projection;nuclear part;nucleoplasm;organelle;organelle lumen;organelle part;stored secretory granule;vesicle	cell part;cell projection;cytoplasm;cytoplasmic membrane-bounded vesicle;cytosol;extracellular organelle;intracellular membrane-bounded organelle;intracellular organelle;neuron projection;nucleoplasm;organelle;vesicle	unique cytosolic	28	28	28	49.3	49.3	49.3	83.165	0	323.31	659	P41250	P41250	Glycine--tRNA ligase	GARS
35.6217	35.7698	35.4609	cell part;cytoplasm;cytoplasmic part;cytosol;extracellular membrane-bounded organelle;extracellular organelle;extracellular region part;extracellular vesicular exosome;intracellular organelle part;intracellular part;membrane;membrane-bounded organelle;membrane-bounded vesicle;nuclear part;nucleoplasm;organelle;organelle part;vesicle	cell part;cytoplasm;cytosol;extracellular organelle;membrane;nucleoplasm;organelle;vesicle	unique cytosolic	61	61	61	57.8	57.8	57.8	144.5	0	323.31	1345	P41252	P41252	Isoleucine--tRNA ligase, cytoplasmic	IARS
33.4871	32.6802	32.7199	cell part;cytoplasm;intracellular membrane-bounded organelle;intracellular organelle;intracellular part;membrane-bounded organelle;nucleus;organelle	cell part;cytoplasm;intracellular membrane-bounded organelle;intracellular organelle;nucleus;organelle		6	6	2	75.2	75.2	26.5	12.732	0	141.15	142	P41567	P41567	Eukaryotic translation initiation factor 1	EIF1
29.8072	30.7607	29.9269	apical plasma membrane;cell junction;cell leading edge;cell part;cell-cell junction;cytoplasm;cytoplasmic part;cytoskeleton;cytosol;endosome;extracellular membrane-bounded organelle;extracellular organelle;extracellular region part;extracellular vesicular exosome;Golgi apparatus part;Golgi membrane;intercellular bridge;intracellular membrane-bounded organelle;intracellular non-membrane-bounded organelle;intracellular organelle;intracellular organelle part;intracellular part;macromolecular complex;membrane;membrane part;membrane-bounded organelle;membrane-bounded vesicle;microtubule cytoskeleton;non-membrane-bounded organelle;nucleus;occluding junction;organelle;organelle membrane;organelle part;plasma membrane;plasma membrane part;protein complex;Schmidt-Lanterman incisure;tight junction;vesicle	cell leading edge;cell part;cytoplasm;cytoskeleton;cytosol;endosome;extracellular organelle;intracellular membrane-bounded organelle;intracellular non-membrane-bounded organelle;intracellular organelle;macromolecular complex;membrane;nucleus;organelle;plasma membrane;protein complex;vesicle		15	15	15	48	48	48	68.262	0	135.07	73	P41743	P41743	Protein kinase C iota type	PRKCI
29.2372	29.3068	29.658	cell part;centrosome;cytoplasm;cytoplasmic part;cytoskeletal part;cytosol;dynactin complex;extracellular membrane-bounded organelle;extracellular organelle;extracellular region part;extracellular vesicular exosome;intracellular non-membrane-bounded organelle;intracellular organelle;intracellular organelle part;intracellular part;macromolecular complex;membrane;membrane-bounded organelle;membrane-bounded vesicle;microtubule associated complex;microtubule organizing center;non-membrane-bounded organelle;organelle;organelle part;protein complex;vesicle	cell part;centrosome;cytoplasm;cytosol;extracellular organelle;intracellular non-membrane-bounded organelle;intracellular organelle;macromolecular complex;membrane;microtubule organizing center;organelle;protein complex;vesicle		11	6	6	46.8	28.5	28.5	42.293	0	70.829	26	P42025	P42025	Beta-centractin	ACTR1B
29.6866	29.9832	29.8005	cell part;chromatin;chromosomal part;cytoplasm;envelope;integral to membrane;intracellular membrane-bounded organelle;intracellular organelle;intracellular organelle part;intracellular part;intrinsic to membrane;membrane;membrane part;membrane-bounded organelle;nuclear envelope;nuclear inner membrane;nuclear membrane;nuclear part;nucleus;organelle;organelle envelope;organelle inner membrane;organelle membrane;organelle part	cell part;cytoplasm;intracellular membrane-bounded organelle;intracellular organelle;membrane;nuclear envelope;nucleus;organelle		7	7	7	19.6	19.6	19.6	50.67	0	96.95	45	P42167;P42166	P42167;P42166	Lamina-associated polypeptide 2, isoforms beta/gamma;Thymopoietin;Thymopentin;Lamina-associated polypeptide 2, isoform alpha;Thymopoietin;Thymopentin	TMPO
31.9083	32.0305	31.7778	axon;cell part;cell projection;chromatin;chromosomal part;cytoplasm;cytoplasmic part;cytosol;dendrite;intracellular membrane-bounded organelle;intracellular non-membrane-bounded organelle;intracellular organelle;intracellular organelle part;intracellular part;membrane-bounded organelle;neuron projection;non-membrane-bounded organelle;nuclear chromatin;nuclear chromosome part;nuclear part;nucleolus;nucleoplasm;nucleus;organelle;organelle part	cell part;cell projection;cytoplasm;cytosol;intracellular membrane-bounded organelle;intracellular non-membrane-bounded organelle;intracellular organelle;neuron projection;nucleolus;nucleoplasm;nucleus;organelle		26	26	26	45.6	45.6	45.6	87.334	0	179.41	154	P42224	P42224	Signal transducer and activator of transcription 1-alpha/beta	STAT1
26.3913	25.0736	27.9009	cell body;cell part;cell projection;cytoplasm;cytoplasmic part;cytosol;cytosolic part;dendrite;endomembrane system;endoplasmic reticulum membrane;endoplasmic reticulum part;Golgi apparatus part;Golgi membrane;intracellular membrane-bounded organelle;intracellular organelle;intracellular organelle part;intracellular part;lysosomal membrane;lysosome;lytic vacuole;macromolecular complex;membrane;membrane part;membrane-bounded organelle;mitochondrial membrane;mitochondrial outer membrane;mitochondrial part;neuron projection;neuronal cell body;nuclear body;nuclear part;nucleoplasm;nucleoplasm part;nucleus;organelle;organelle membrane;organelle outer membrane;organelle part;outer membrane;phosphatidylinositol 3-kinase complex;PML body;protein complex;TORC1 complex;TORC2 complex;vacuolar membrane;vacuolar part;vacuole	cell body;cell part;cell projection;cytoplasm;cytosol;endomembrane system;intracellular membrane-bounded organelle;intracellular organelle;lysosome;macromolecular complex;membrane;neuron projection;neuronal cell body;nucleoplasm;nucleus;organelle;phosphatidylinositol 3-kinase complex;protein complex;vacuole		6	6	6	4.2	4.2	4.2	288.89	0	18.417	5	P42345	P42345	Serine/threonine-protein kinase mTOR	MTOR
25.902	25.8728	24.927	adherens junction;anchoring junction;cell junction;cell part;cell-substrate adherens junction;cell-substrate junction;cytoplasm;cytoplasmic part;cytoplasmic vesicle membrane;cytoplasmic vesicle part;cytosol;extracellular membrane-bounded organelle;extracellular organelle;extracellular region part;extracellular vesicular exosome;focal adhesion;Golgi apparatus part;Golgi membrane;Golgi-associated vesicle membrane;intracellular organelle part;intracellular part;membrane;membrane-bounded organelle;membrane-bounded vesicle;organelle;organelle membrane;organelle part;plasma membrane;vesicle;vesicle membrane	cell part;cytoplasm;cytosol;extracellular organelle;membrane;organelle;plasma membrane;vesicle		4	4	4	3.1	3.1	3.1	236.83	0	13.504	11	P42356	P42356	Phosphatidylinositol 4-kinase alpha	PI4KA
29.7	29.7636	30.0079	AP-2 adaptor complex;AP-type membrane coat adaptor complex;cell part;cell projection membrane;cell projection part;cilium membrane;cilium part;clathrin adaptor complex;coated pit;cytoplasm;cytoplasmic part;cytoplasmic vesicle part;cytosol;early endosome membrane;endosomal part;endosome membrane;intracellular membrane-bounded organelle;intracellular organelle;intracellular organelle part;intracellular part;macromolecular complex;membrane;membrane part;membrane-bounded organelle;organelle;organelle membrane;organelle part;plasma membrane;plasma membrane part;protein complex	AP-type membrane coat adaptor complex;cell part;cytoplasm;cytosol;intracellular membrane-bounded organelle;intracellular organelle;macromolecular complex;membrane;organelle;plasma membrane;protein complex		18	18	18	33.4	33.4	33.4	98.655	0	123.78	48	P42566	P42566	Epidermal growth factor receptor substrate 15	EPS15
28.6259	29.7279	28.6964	cell part;cytoplasmic part;cytosol;intracellular membrane-bounded organelle;intracellular organelle;intracellular organelle part;intracellular part;membrane;membrane-bounded organelle;nuclear part;nucleoplasm;nucleus;organelle;organelle part;plasma membrane	cell part;cytosol;intracellular membrane-bounded organelle;intracellular organelle;membrane;nucleoplasm;nucleus;organelle;plasma membrane		9	9	9	52.3	52.3	52.3	31.608	0	42.183	36	P42574	P42574	Caspase-3;Caspase-3 subunit p17;Caspase-3 subunit p12	CASP3
30.8387	30.6332	30.66	cell part;cytoplasm;cytoplasmic part;cytosol;intracellular membrane-bounded organelle;intracellular organelle;intracellular part;membrane;membrane-bounded organelle;mitochondrion;nucleus;organelle	cell part;cytoplasm;cytosol;intracellular membrane-bounded organelle;intracellular organelle;membrane;mitochondrion;nucleus;organelle		15	15	15	46.9	46.9	46.9	50.685	0	181.4	90	P42575	P42575	Caspase-2;Caspase-2 subunit p18;Caspase-2 subunit p13;Caspase-2 subunit p12	CASP2
28.015	27.4252	27.489	actin cytoskeleton;cell part;cell projection;cell projection part;cytoplasmic part;cytoskeleton;cytosol;dendritic spine;extrinsic to internal side of plasma membrane;extrinsic to membrane;extrinsic to plasma membrane;intracellular non-membrane-bounded organelle;intracellular organelle;intracellular part;lamellipodium;membrane part;neuron projection;neuron spine;non-membrane-bounded organelle;organelle;phagocytic cup;plasma membrane part	cell part;cell projection;cytoskeleton;cytosol;intracellular non-membrane-bounded organelle;intracellular organelle;neuron projection;organelle		13	13	12	16.3	16.3	15.1	128.34	0	41.056	13	P42684	P42684	Abelson tyrosine-protein kinase 2	ABL2
33.8287	34.2366	33.2784	cell part;chromatin;chromosomal part;cytoplasm;cytoplasmic part;cytosol;heterochromatin;intracellular membrane-bounded organelle;intracellular organelle;intracellular organelle part;intracellular part;membrane-bounded organelle;nucleus;organelle;organelle part;senescence-associated heterochromatin focus	cell part;cytoplasm;cytosol;intracellular membrane-bounded organelle;intracellular organelle;nucleus;organelle		10	10	10	72.4	72.4	72.4	16.532	0	129.47	167	P42771;P42772	P42771	Cyclin-dependent kinase inhibitor 2A	CDKN2A
27.6441	28.0561	28.1902	cell part;cytoplasm;cytoplasmic part;cytosol;intracellular membrane-bounded organelle;intracellular organelle;intracellular part;membrane-bounded organelle;nucleus;organelle	cell part;cytoplasm;cytosol;intracellular membrane-bounded organelle;intracellular organelle;nucleus;organelle		3	3	3	26.8	26.8	26.8	18.127	0	84.586	11	P42773	P42773	Cyclin-dependent kinase 4 inhibitor C	CDKN2C
28.7136	28.2168	28.6758	basal part of cell;cell part;cytoplasmic part;extracellular membrane-bounded organelle;extracellular organelle;extracellular region part;extracellular vesicular exosome;intracellular membrane-bounded organelle;intracellular organelle;intracellular part;lysosome;lytic vacuole;membrane;membrane-bounded organelle;membrane-bounded vesicle;organelle;plasma membrane;vacuole;vesicle	basal part of cell;cell part;extracellular organelle;intracellular membrane-bounded organelle;intracellular organelle;lysosome;membrane;organelle;plasma membrane;vacuole;vesicle		4	4	4	13.3	13.3	13.3	55.799	0	23.078	23	P42785	P42785	Lysosomal Pro-X carboxypeptidase	PRCP
32.1199	32.3044	32.1531	autophagic vacuole;axon;cell part;cell projection;cytoplasm;cytoplasmic part;cytoplasmic vesicle membrane;cytoplasmic vesicle part;cytosol;dendrite;endoplasmic reticulum;endosome;Golgi apparatus;inclusion body;intracellular membrane-bounded organelle;intracellular organelle;intracellular organelle part;intracellular part;late endosome;macromolecular complex;membrane;membrane-bounded organelle;mitochondrion;neuron projection;nuclear part;nucleoplasm;nucleus;organelle;organelle membrane;organelle part;protein complex;vacuole;vesicle membrane	cell part;cell projection;cytoplasm;cytosol;endoplasmic reticulum;endosome;Golgi apparatus;intracellular membrane-bounded organelle;intracellular organelle;macromolecular complex;membrane;mitochondrion;neuron projection;nucleoplasm;nucleus;organelle;protein complex;vacuole		72	72	72	35.3	35.3	35.3	347.6	0	323.31	272	P42858	P42858	Huntingtin	HTT
27.4147	28.2638	27.1489	cell part;cell projection;cytoplasmic part;cytosol;intracellular part;neuron projection	cell part;cell projection;cytosol;neuron projection		6	6	6	13	13	13	74.596	0	26.607	13	P42898	P42898	Methylenetetrahydrofolate reductase	MTHFR
32.9185	32.9815	32.8998	astral microtubule;axon;cell body;cell cortex;cell leading edge;cell part;cell projection;cell projection part;centrosome;chromosomal part;cilium;cytoplasmic microtubule;cytoplasmic part;cytoskeletal part;cytosol;envelope;extracellular membrane-bounded organelle;extracellular organelle;extracellular region part;extracellular vesicular exosome;growth cone;intracellular non-membrane-bounded organelle;intracellular organelle;intracellular organelle part;intracellular part;kinesin complex;kinetochore;macromolecular complex;membrane;membrane-bounded organelle;membrane-bounded vesicle;microtubule;microtubule associated complex;microtubule organizing center;motile primary cilium;neuron projection;neuronal cell body;non-membrane-bounded organelle;nuclear envelope;nuclear membrane;nuclear part;organelle;organelle envelope;organelle membrane;organelle part;perinuclear region of cytoplasm;primary cilium;protein complex;site of polarized growth;spindle microtubule;vesicle	cell body;cell cortex;cell leading edge;cell part;cell projection;centrosome;cilium;cytosol;extracellular organelle;intracellular non-membrane-bounded organelle;intracellular organelle;kinetochore;macromolecular complex;membrane;microtubule organizing center;neuron projection;neuronal cell body;nuclear envelope;organelle;protein complex;site of polarized growth;vesicle		17	17	17	55.9	55.9	55.9	46.637	0	171.09	215	P43034	P43034	Platelet-activating factor acetylhydrolase IB subunit alpha	PAFAH1B1
28.8791	28.7838	28.6181	cell part;intracellular organelle part;intracellular part;membrane;nuclear inner membrane;nuclear matrix;nuclear membrane;nuclear part;nucleoplasm;organelle inner membrane;organelle membrane;organelle part	cell part;membrane;nucleoplasm		8	8	8	15.8	15.8	15.8	94.622	0	68.534	21	P43243	P43243	Matrin-3	MATR3
28.0838	28.3362	28.6712	cell part;chromosome;intracellular non-membrane-bounded organelle;intracellular organelle;intracellular organelle part;intracellular part;macromolecular complex;membrane;mismatch repair complex;MutSalpha complex;MutSbeta complex;non-membrane-bounded organelle;nuclear chromosome;nuclear part;nucleoplasm;organelle;organelle part;protein complex	cell part;chromosome;intracellular non-membrane-bounded organelle;intracellular organelle;macromolecular complex;membrane;mismatch repair complex;nuclear chromosome;nucleoplasm;organelle;protein complex		10	10	10	17.7	17.7	17.7	104.74	0	42.755	26	P43246	P43246	DNA mismatch repair protein Msh2	MSH2
35.4303	35.9358	35.8379	cell part;cytoplasm;envelope;intracellular membrane-bounded organelle;intracellular organelle;intracellular organelle part;intracellular part;membrane-bounded organelle;nuclear envelope;nuclear part;nucleus;organelle;organelle envelope;organelle part	cell part;cytoplasm;intracellular membrane-bounded organelle;intracellular organelle;nuclear envelope;nucleus;organelle	unique cytosolic	9	9	9	54.2	54.2	54.2	23.31	0	185.23	563	P43487	P43487	Ran-specific GTPase-activating protein	RANBP1
34.4809	33.9437	34.3103	cell part;cytoplasmic part;cytosol;extracellular membrane-bounded organelle;extracellular organelle;extracellular region part;extracellular space;extracellular vesicular exosome;intracellular membrane-bounded organelle;intracellular organelle;intracellular part;membrane-bounded organelle;membrane-bounded vesicle;nucleus;organelle;vesicle	cell part;cytosol;extracellular organelle;extracellular space;intracellular membrane-bounded organelle;intracellular organelle;nucleus;organelle;vesicle		22	22	22	61.3	61.3	61.3	55.52	0	323.31	421	P43490	P43490	Nicotinamide phosphoribosyltransferase	NAMPT
33.9667	34.3227	33.7925	cell part;cytoplasm;cytoplasmic part;cytosol;cytosolic part;cytosolic proteasome complex;inclusion body;intracellular membrane-bounded organelle;intracellular organelle;intracellular organelle part;intracellular part;macromolecular complex;membrane;membrane-bounded organelle;nuclear part;nuclear proteasome complex;nucleoplasm;nucleus;organelle;organelle part;proteasome accessory complex;proteasome complex;proteasome regulatory particle, base subcomplex;protein complex	cell part;cytoplasm;cytosol;intracellular membrane-bounded organelle;intracellular organelle;macromolecular complex;membrane;nucleoplasm;nucleus;organelle;proteasome complex;protein complex		33	33	33	81.8	81.8	81.8	47.366	0	323.31	566	P43686	P43686	26S protease regulatory subunit 6B	PSMC4
26.041	26.2303	26.7515	cell part;centromeric heterochromatin;chromatin;chromatin remodeling complex;chromocenter;chromosomal part;envelope;heterochromatin;histone deacetylase complex;histone methyltransferase complex;intracellular membrane-bounded organelle;intracellular non-membrane-bounded organelle;intracellular organelle;intracellular organelle part;intracellular part;kinetochore;macromolecular complex;membrane-bounded organelle;methyltransferase complex;non-membrane-bounded organelle;nuclear centromeric heterochromatin;nuclear chromatin;nuclear chromosome part;nuclear envelope;nuclear heterochromatin;nuclear part;nucleolus;nucleoplasm;nucleoplasm part;nucleus;organelle;organelle envelope;organelle part;protein complex;transcriptional repressor complex	cell part;chromatin remodeling complex;histone methyltransferase complex;intracellular membrane-bounded organelle;intracellular non-membrane-bounded organelle;intracellular organelle;kinetochore;macromolecular complex;nuclear envelope;nucleolus;nucleoplasm;nucleus;organelle;protein complex;transcriptional repressor complex		4	3	3	26.7	20.4	20.4	22.225	0	26.212	5	P45973	P45973	Chromobox protein homolog 5	CBX5
33.8529	34.1046	33.8991	cell part;cytoplasmic part;intracellular membrane-bounded organelle;intracellular organelle;intracellular part;lysosome;lytic vacuole;membrane-bounded organelle;organelle;vacuole	cell part;intracellular membrane-bounded organelle;intracellular organelle;lysosome;organelle;vacuole		34	34	33	50.1	50.1	49	95.785	0	323.31	424	P45974	P45974	Ubiquitin carboxyl-terminal hydrolase 5	USP5
27.743	27.9989	27.5966	cell part;cytoplasmic part;cytosol;intracellular membrane-bounded organelle;intracellular organelle;intracellular organelle part;intracellular part;membrane-bounded organelle;mitochondrion;nuclear part;nucleoplasm;nucleus;organelle;organelle part	cell part;cytosol;intracellular membrane-bounded organelle;intracellular organelle;mitochondrion;nucleoplasm;nucleus;organelle		8	6	5	23.9	18.3	15	48.295	0	22.119	19	P45983	P45983	Mitogen-activated protein kinase 8	MAPK8
28.3821	29.1292	28.9809	cell part;cytoplasmic part;cytosol;intracellular membrane-bounded organelle;intracellular organelle;intracellular organelle part;intracellular part;membrane-bounded organelle;mitochondrion;nuclear part;nucleoplasm;organelle;organelle part	cell part;cytosol;intracellular membrane-bounded organelle;intracellular organelle;mitochondrion;nucleoplasm;organelle		10	10	7	30.9	30.9	22.2	48.139	0	50.289	36	P45984	P45984	Mitogen-activated protein kinase 9	MAPK9
29.9824	29.8062	30.0411	axon;cell part;cell projection;cell projection cytoplasm;cell projection part;cytoplasmic part;cytosol;dendrite cytoplasm;intracellular;intracellular membrane-bounded organelle;intracellular organelle;intracellular part;membrane-bounded organelle;neuron projection;nucleus;organelle;perikaryon	cell part;cell projection;cytosol;intracellular;intracellular membrane-bounded organelle;intracellular organelle;neuron projection;nucleus;organelle		13	13	13	51.4	51.4	51.4	44.287	0	79.516	62	P45985	P45985	Dual specificity mitogen-activated protein kinase kinase 4	MAP2K4
28.6181	28.7107	28.0787	cell part;cytoplasmic part;cytosol;intracellular part;macromolecular complex;membrane;phosphorylase kinase complex;plasma membrane;protein complex	cell part;cytosol;macromolecular complex;membrane;plasma membrane;protein complex		10	9	9	14.2	13.4	13.4	138.41	0	44.048	18	P46019	P46019	Phosphorylase b kinase regulatory subunit alpha, liver isoform	PHKA2
30.422	30.3948	30.3685	cell part;cytoplasmic part;cytosol;intracellular part;macromolecular complex;membrane;phosphorylase kinase complex;plasma membrane;protein complex	cell part;cytosol;macromolecular complex;membrane;plasma membrane;protein complex		22	22	21	26.2	26.2	25.4	137.31	0	129.74	75	P46020	P46020	Phosphorylase b kinase regulatory subunit alpha, skeletal muscle isoform	PHKA1
34.1227	34.1578	34.1839	cell part;chromosomal part;condensed chromosome kinetochore;cytoplasm;cytoplasmic part;cytoskeletal part;cytosol;intracellular non-membrane-bounded organelle;intracellular organelle;intracellular organelle part;intracellular part;kinetochore;macromolecular complex;membrane;membrane part;non-membrane-bounded organelle;nuclear membrane;nuclear part;nuclear pore;organelle;organelle membrane;organelle part;perinuclear region of cytoplasm;pore complex;protein complex;spindle pole	cell part;cytoplasm;cytosol;intracellular non-membrane-bounded organelle;intracellular organelle;kinetochore;macromolecular complex;membrane;nuclear pore;organelle;protein complex		26	26	26	57.4	57.4	57.4	63.541	0	323.31	433	P46060	P46060	Ran GTPase-activating protein 1	RANGAP1
31.9664	31.761	31.6887	actin cytoskeleton;cell part;cytoplasm;cytoplasmic part;cytoskeleton;cytosol;extracellular membrane-bounded organelle;extracellular organelle;extracellular region part;extracellular vesicular exosome;intracellular membrane-bounded organelle;intracellular non-membrane-bounded organelle;intracellular organelle;intracellular part;membrane;membrane-bounded organelle;membrane-bounded vesicle;non-membrane-bounded organelle;nucleus;organelle;plasma membrane;vesicle	cell part;cytoplasm;cytoskeleton;cytosol;extracellular organelle;intracellular membrane-bounded organelle;intracellular non-membrane-bounded organelle;intracellular organelle;membrane;nucleus;organelle;plasma membrane;vesicle		15	15	15	62.2	62.2	62.2	33.83	0	194.59	114	P46108	P46108	Adapter molecule crk	CRK
32.739	32.862	32.3468	cell part;cytoplasmic part;cytosol;endosome;extracellular membrane-bounded organelle;extracellular organelle;extracellular region part;extracellular vesicular exosome;intracellular membrane-bounded organelle;intracellular organelle;intracellular part;membrane-bounded organelle;membrane-bounded vesicle;organelle;vesicle	cell part;cytosol;endosome;extracellular organelle;intracellular membrane-bounded organelle;intracellular organelle;organelle;vesicle		15	15	15	57.4	57.4	57.4	33.777	0	143.57	201	P46109	P46109	Crk-like protein	CRKL
32.5639	32.5936	32.564	BAT3 complex;cell part;cytoplasm;cytoplasmic part;cytosol;cytosolic part;ER membrane insertion complex;intracellular membrane-bounded organelle;intracellular organelle;intracellular organelle part;intracellular part;macromolecular complex;membrane-bounded organelle;nuclear part;nucleoplasm;nucleus;organelle;organelle part;protein complex	cell part;cytoplasm;cytosol;intracellular membrane-bounded organelle;intracellular organelle;macromolecular complex;nucleoplasm;nucleus;organelle;protein complex		28	28	28	39.1	39.1	39.1	119.41	0	297.39	223	P46379	P46379	Large proline-rich protein BAG6	BAG6
32.7267	32.6424	32.8255	cell part;cell projection part;cytoplasm;cytoplasmic part;cytoskeletal part;cytosol;dendritic shaft;extracellular membrane-bounded organelle;extracellular organelle;extracellular region part;extracellular vesicular exosome;Golgi apparatus part;Golgi stack;intracellular organelle part;intracellular part;lysosomal membrane;membrane;membrane-bounded organelle;membrane-bounded vesicle;organelle;organelle membrane;organelle part;plasma membrane;postsynaptic density;synapse part;vacuolar membrane;vacuolar part;vesicle	cell part;cytoplasm;cytosol;extracellular organelle;membrane;organelle;plasma membrane;vesicle	unique cytosolic	30	30	30	48	48	48	82.593	0	323.31	265	P46459	P46459	Vesicle-fusing ATPase	NSF
28.9839	29.9936	29.0245	cell part;cytoplasm;cytoplasmic part;cytosol;intracellular organelle part;intracellular part;membrane;nuclear part;nucleoplasm;organelle part	cell part;cytoplasm;cytosol;membrane;nucleoplasm		12	12	10	36.6	36.6	29.7	39.318	0	85.815	56	P46734	P46734	Dual specificity mitogen-activated protein kinase kinase 3	MAP2K3
31.4153	30.507	31.4371	BRCA1-A complex;BRISC complex;cell part;intracellular membrane-bounded organelle;intracellular organelle;intracellular organelle part;intracellular part;macromolecular complex;membrane-bounded organelle;nuclear part;nuclear ubiquitin ligase complex;nucleoplasm;nucleus;organelle;organelle part;protein complex;ubiquitin ligase complex	cell part;intracellular membrane-bounded organelle;intracellular organelle;macromolecular complex;nucleoplasm;nucleus;organelle;protein complex;ubiquitin ligase complex		10	10	10	43.4	43.4	43.4	36.072	0	209.26	87	P46736	P46736	Lys-63-specific deubiquitinase BRCC36	BRCC3
32.3265	30.5114	30.9738	cell part;cytoplasmic part;cytosol;cytosolic large ribosomal subunit;intracellular organelle part;intracellular part;large ribosomal subunit;macromolecular complex;membrane;organelle part;ribonucleoprotein complex	cell part;cytosol;macromolecular complex;membrane;ribonucleoprotein complex		5	5	5	28.4	28.4	28.4	16.561	0	16.631	47	P46776	P46776	60S ribosomal protein L27a	RPL27A
32.3153	31.2841	31.4019	adherens junction;anchoring junction;cell junction;cell part;cell-substrate adherens junction;cell-substrate junction;cytoplasm;cytoplasmic part;cytosol;cytosolic large ribosomal subunit;extracellular membrane-bounded organelle;extracellular organelle;extracellular region part;extracellular vesicular exosome;focal adhesion;intracellular membrane-bounded organelle;intracellular non-membrane-bounded organelle;intracellular organelle;intracellular organelle part;intracellular part;large ribosomal subunit;macromolecular complex;membrane;membrane-bounded organelle;membrane-bounded vesicle;non-membrane-bounded organelle;nuclear part;nucleolus;nucleus;organelle;organelle part;ribonucleoprotein complex;vesicle	cell part;cytoplasm;cytosol;extracellular organelle;intracellular membrane-bounded organelle;intracellular non-membrane-bounded organelle;intracellular organelle;macromolecular complex;membrane;nucleolus;nucleus;organelle;ribonucleoprotein complex;vesicle		13	13	13	55.6	55.6	55.6	34.362	0	88.097	162	P46777	P46777	60S ribosomal protein L5	RPL5
30.9464	29.076	30.0977	cell part;cytoplasm;cytoplasmic part;cytosol;cytosolic large ribosomal subunit;intracellular non-membrane-bounded organelle;intracellular organelle;intracellular organelle part;intracellular part;large ribosomal subunit;macromolecular complex;membrane;non-membrane-bounded organelle;nuclear part;nucleolus;organelle;organelle part;ribonucleoprotein complex	cell part;cytoplasm;cytosol;intracellular non-membrane-bounded organelle;intracellular organelle;macromolecular complex;membrane;nucleolus;organelle;ribonucleoprotein complex		3	3	3	23.1	23.1	23.1	18.565	0	59.571	38	P46778	P46778	60S ribosomal protein L21	RPL21
26.6697	27.1382	30.0271	cell body;cell part;cell projection;cytoplasm;cytoplasmic part;cytosol;cytosolic large ribosomal subunit;dendrite;extracellular membrane-bounded organelle;extracellular organelle;extracellular region part;extracellular vesicular exosome;intracellular organelle part;intracellular part;large ribosomal subunit;macromolecular complex;membrane;membrane-bounded organelle;membrane-bounded vesicle;neuron projection;organelle;organelle part;ribonucleoprotein complex;vesicle	cell body;cell part;cell projection;cytoplasm;cytosol;extracellular organelle;macromolecular complex;membrane;neuron projection;organelle;ribonucleoprotein complex;vesicle		4	4	4	26.3	26.3	26.3	15.747	0	6.6366	18	P46779	P46779	60S ribosomal protein L28	RPL28
30.3049	29.6087	30.6925	adherens junction;anchoring junction;cell junction;cell part;cell-substrate adherens junction;cell-substrate junction;cytoplasm;cytoplasmic part;cytosol;cytosolic small ribosomal subunit;extracellular membrane-bounded organelle;extracellular organelle;extracellular region part;extracellular vesicular exosome;focal adhesion;intracellular membrane-bounded organelle;intracellular non-membrane-bounded organelle;intracellular organelle;intracellular organelle part;intracellular part;macromolecular complex;membrane;membrane-bounded organelle;membrane-bounded vesicle;non-membrane-bounded organelle;nuclear part;nucleolus;nucleus;organelle;organelle part;ribonucleoprotein complex;ribosome;small ribosomal subunit;vesicle	cell part;cytoplasm;cytosol;extracellular organelle;intracellular membrane-bounded organelle;intracellular non-membrane-bounded organelle;intracellular organelle;macromolecular complex;membrane;nucleolus;nucleus;organelle;ribonucleoprotein complex;ribosome;small ribosomal subunit;vesicle		8	8	8	33.5	33.5	33.5	22.591	0	16.095	40	P46781	P46781	40S ribosomal protein S9	RPS9
32.558	30.7115	31.9609	adherens junction;anchoring junction;cell junction;cell part;cell-substrate adherens junction;cell-substrate junction;cytoplasmic part;cytosol;cytosolic small ribosomal subunit;extracellular membrane-bounded organelle;extracellular organelle;extracellular region part;extracellular vesicular exosome;focal adhesion;intracellular organelle part;intracellular part;macromolecular complex;membrane;membrane-bounded organelle;membrane-bounded vesicle;organelle;organelle part;ribonucleoprotein complex;small ribosomal subunit;vesicle	cell part;cytosol;extracellular organelle;macromolecular complex;membrane;organelle;ribonucleoprotein complex;small ribosomal subunit;vesicle		12	12	12	62.7	62.7	62.7	22.876	0	112.29	90	P46782	P46782	40S ribosomal protein S5;40S ribosomal protein S5, N-terminally processed	RPS5
29.9478	24.5495	30.0553	adherens junction;anchoring junction;cell junction;cell part;cell-substrate adherens junction;cell-substrate junction;cytoplasm;cytoplasmic part;cytosol;cytosolic small ribosomal subunit;extracellular membrane-bounded organelle;extracellular organelle;extracellular region part;extracellular vesicular exosome;focal adhesion;intracellular non-membrane-bounded organelle;intracellular organelle;intracellular organelle part;intracellular part;macromolecular complex;membrane;membrane-bounded organelle;membrane-bounded vesicle;non-membrane-bounded organelle;nuclear part;nucleolus;organelle;organelle part;ribonucleoprotein complex;ribosome;small ribosomal subunit;vesicle	cell part;cytoplasm;cytosol;extracellular organelle;intracellular non-membrane-bounded organelle;intracellular organelle;macromolecular complex;membrane;nucleolus;organelle;ribonucleoprotein complex;ribosome;small ribosomal subunit;vesicle	unique cytosolic	3	3	3	14.5	14.5	14.5	18.898	0	12.725	24	P46783;Q9NQ39	P46783;Q9NQ39	40S ribosomal protein S10;Putative 40S ribosomal protein S10-like	RPS10;RPS10P5
31.6659	31.1449	31.1079	cell junction;cell part;cell projection;cell projection part;cytoplasm;cytoplasmic part;cytoskeletal part;cytosol;dendritic spine;intracellular organelle part;intracellular part;macromolecular complex;membrane;microtubule;microtubule associated complex;neuron projection;neuron spine;organelle part;plasma membrane;postsynaptic density;protein complex;synapse part	cell part;cell projection;cytoplasm;cytosol;macromolecular complex;membrane;neuron projection;plasma membrane;protein complex	unique cytosolic	42	42	40	29	29	28.2	270.63	0	323.31	144	P46821	P46821	Microtubule-associated protein 1B;MAP1B heavy chain;MAP1 light chain LC1	MAP1B
33.2038	32.8623	33.2677	cell part;cytoplasm;extracellular membrane-bounded organelle;extracellular organelle;extracellular region part;extracellular vesicular exosome;intracellular part;membrane-bounded organelle;membrane-bounded vesicle;organelle;vesicle	cell part;cytoplasm;extracellular organelle;organelle;vesicle		14	14	9	73.7	73.7	47.1	32.668	0	181.02	203	P46926	P46926	Glucosamine-6-phosphate isomerase 1	GNPDA1
29.5398	28.4903	28.4989	apicolateral plasma membrane;cell cortex;cell part;chromatin;chromosomal part;cytoplasm;cytoplasmic part;cytosol;extracellular membrane-bounded organelle;extracellular organelle;extracellular region part;extracellular vesicular exosome;Golgi apparatus;intracellular membrane-bounded organelle;intracellular organelle;intracellular organelle part;intracellular part;macromolecular complex;membrane;membrane part;membrane-bounded organelle;membrane-bounded vesicle;nucleus;organelle;organelle part;perinuclear region of cytoplasm;plasma membrane;plasma membrane part;protein complex;ubiquitin ligase complex;vesicle	cell cortex;cell part;cytoplasm;cytosol;extracellular organelle;Golgi apparatus;intracellular membrane-bounded organelle;intracellular organelle;macromolecular complex;membrane;nucleus;organelle;plasma membrane;protein complex;ubiquitin ligase complex;vesicle	unique cytosolic	5	3	3	5.9	4.2	4.2	149.11	0.00029163	4.5143	6	P46934	P46934	E3 ubiquitin-protein ligase NEDD4	NEDD4
28.511	28.917	28.5371	cell junction;cell part;cytoplasm;cytoplasmic part;cytosol;intracellular membrane-bounded organelle;intracellular organelle;intracellular organelle part;intracellular part;macromolecular complex;membrane;membrane-bounded organelle;nuclear part;nucleoplasm;nucleoplasm part;nucleus;organelle;organelle part;protein complex;transcription factor complex	cell part;cytoplasm;cytosol;intracellular membrane-bounded organelle;intracellular organelle;macromolecular complex;membrane;nucleoplasm;nucleus;organelle;protein complex;transcription factor complex		6	6	6	22.2	22.2	22.2	54.461	0	66.864	33	P46937	P46937	Transcriptional coactivator YAP1	YAP1
33.8767	33.3058	33.6915	actin filament;adherens junction;anchoring junction;axon;cell junction;cell leading edge;cell part;cell projection;cell projection part;cell-substrate adherens junction;cell-substrate junction;cytoplasm;cytoplasmic part;cytoskeletal part;cytosol;extracellular membrane-bounded organelle;extracellular organelle;extracellular region part;extracellular vesicular exosome;extrinsic to internal side of plasma membrane;extrinsic to membrane;extrinsic to plasma membrane;focal adhesion;growth cone;intracellular organelle part;intracellular part;lateral plasma membrane;macromolecular complex;membrane;membrane part;membrane-bounded organelle;membrane-bounded vesicle;microtubule;midbody;neuron projection;nuclear part;nucleoplasm;organelle;organelle part;plasma membrane;plasma membrane part;protein complex;site of polarized growth;vesicle	cell leading edge;cell part;cell projection;cytoplasm;cytosol;extracellular organelle;macromolecular complex;membrane;midbody;neuron projection;nucleoplasm;organelle;plasma membrane;protein complex;site of polarized growth;vesicle		64	64	63	53.3	53.3	52.7	189.25	0	323.31	414	P46940;Q86VI3	P46940	Ras GTPase-activating-like protein IQGAP1	IQGAP1
29.7558	28.316	29.1927	cell part;cytoplasmic part;cytosol;extracellular membrane-bounded organelle;extracellular organelle;extracellular region part;extracellular vesicular exosome;intracellular organelle lumen;intracellular organelle part;intracellular part;lysosomal lumen;membrane;membrane-bounded organelle;membrane-bounded vesicle;membrane-enclosed lumen;organelle;organelle lumen;organelle part;vacuolar lumen;vacuolar part;vesicle	cell part;cytosol;extracellular organelle;membrane;organelle;vesicle		7	7	7	22.9	22.9	22.9	39.383	0	91.917	24	P46976	P46976	Glycogenin-1	GYG1
25.5269	27.8333	28.2336	cell part;cytoplasm;cytoplasmic membrane-bounded vesicle;cytoplasmic part;cytoplasmic vesicle;cytosol;endoplasmic reticulum membrane;endoplasmic reticulum part;Golgi apparatus;intracellular membrane-bounded organelle;intracellular organelle;intracellular organelle part;intracellular part;membrane;membrane part;membrane-bounded organelle;membrane-bounded vesicle;mitochondrial inner membrane;mitochondrial membrane;mitochondrial part;organelle;organelle inner membrane;organelle membrane;organelle part;vesicle	cell part;cytoplasm;cytoplasmic membrane-bounded vesicle;cytosol;Golgi apparatus;intracellular membrane-bounded organelle;intracellular organelle;membrane;organelle;vesicle	unique cytosolic	4	4	4	7.6	7.6	7.6	85.238	0	14.249	14	P47712	P47712	Cytosolic phospholipase A2;Phospholipase A2;Lysophospholipase	PLA2G4A
32.6027	32.3671	32.0872	actin cytoskeleton;cell cortex part;cell part;cortical cytoskeleton;cytoplasmic part;cytoskeletal part;cytoskeleton;cytosol;extracellular membrane-bounded organelle;extracellular organelle;extracellular region;extracellular region part;extracellular vesicular exosome;F-actin capping protein complex;intracellular non-membrane-bounded organelle;intracellular organelle;intracellular organelle part;intracellular part;macromolecular complex;membrane;membrane-bounded organelle;membrane-bounded vesicle;non-membrane-bounded organelle;organelle;organelle part;protein complex;vesicle	cell part;cytoskeleton;cytosol;extracellular organelle;extracellular region;F-actin capping protein complex;intracellular non-membrane-bounded organelle;intracellular organelle;macromolecular complex;membrane;organelle;protein complex;vesicle		12	12	10	64	64	54.5	32.949	0	145.58	169	P47755	P47755	F-actin-capping protein subunit alpha-2	CAPZA2
32.741	33.7836	33.124	actin cytoskeleton;actin filament;cell part;contractile fiber part;cytoplasmic part;cytoskeletal part;cytoskeleton;cytosol;extracellular membrane-bounded organelle;extracellular organelle;extracellular region part;extracellular vesicular exosome;F-actin capping protein complex;intracellular non-membrane-bounded organelle;intracellular organelle;intracellular organelle part;intracellular part;macromolecular complex;membrane-bounded organelle;membrane-bounded vesicle;non-membrane-bounded organelle;organelle;organelle part;protein complex;sarcomere;vesicle;WASH complex	cell part;cytoskeleton;cytosol;extracellular organelle;F-actin capping protein complex;intracellular non-membrane-bounded organelle;intracellular organelle;macromolecular complex;organelle;protein complex;vesicle		10	10	10	46.6	46.6	46.6	31.35	0	161.67	283	P47756	P47756	F-actin-capping protein subunit beta	CAPZB
30.0578	29.1856	31.1492	cell part;cytoplasmic part;cytosol;intracellular part	cell part;cytosol	unique cytosolic	4	4	4	31.2	31.2	31.2	16.46	0	15.768	36	P47813;O14602	P47813;O14602	Eukaryotic translation initiation factor 1A, X-chromosomal;Eukaryotic translation initiation factor 1A, Y-chromosomal	EIF1AX;EIF1AY
34.4096	34.2438	34.6064	cell part;cytoplasm;cytoplasmic part;cytosol;intracellular organelle lumen;intracellular organelle part;intracellular part;membrane-enclosed lumen;mitochondrial matrix;mitochondrial part;organelle lumen;organelle part	cell part;cytoplasm;cytosol	unique cytosolic	44	44	44	65	65	65	87.798	0	323.31	621	P47897	P47897	Glutamine--tRNA ligase	QARS
28.2197	28.1187	26.7448	cell part;cytoplasm;intracellular membrane-bounded organelle;intracellular organelle;intracellular part;membrane-bounded organelle;nucleus;organelle	cell part;cytoplasm;intracellular membrane-bounded organelle;intracellular organelle;nucleus;organelle		4	4	4	9.9	9.9	9.9	51.062	0	5.3414	11	P47974	P47974	Zinc finger protein 36, C3H1 type-like 2	ZFP36L2
27.6442	27.6587	28.7108	adherens junction;anchoring junction;cell junction;cell part;cell-cell junction;cell-substrate adherens junction;cell-substrate junction;cytoplasmic part;cytosol;focal adhesion;intracellular part;membrane;perinuclear region of cytoplasm;plasma membrane	cell part;cytosol;membrane;plasma membrane		6	6	6	28	28	28	37.251	0	18.395	15	P48059;Q7Z4I7	P48059	LIM and senescent cell antigen-like-containing domain protein 1	LIMS1
33.5144	33.3594	33.6297	cell part;cytoplasm;intracellular membrane-bounded organelle;intracellular organelle;intracellular part;membrane;membrane-bounded organelle;nucleus;organelle	cell part;cytoplasm;intracellular membrane-bounded organelle;intracellular organelle;membrane;nucleus;organelle	unique cytosolic	32	32	32	60.4	60.4	60.4	80.699	0	323.31	410	P48147	P48147	Prolyl endopeptidase	PREP
31.1631	31.4367	31.2251	cell part;cytoplasmic part;cytosol;intracellular membrane-bounded organelle;intracellular organelle;intracellular part;membrane-bounded organelle;mitochondrion;organelle	cell part;cytosol;intracellular membrane-bounded organelle;intracellular organelle;mitochondrion;organelle		22	22	22	47.9	47.9	47.9	64.149	0	248.9	194	P48163	P48163	NADP-dependent malic enzyme	ME1
25.6155	25.1932	25.1602	cell part;cytoplasm;intracellular part	cell part;cytoplasm		2	2	2	3.5	3.5	3.5	105.06	0.00028785	4.186	5	P48200	P48200	Iron-responsive element-binding protein 2	IREB2
28.4567	24.8986	27.2353	cell part;cytoplasmic part;cytosol;endoplasmic reticulum membrane;endoplasmic reticulum part;intracellular membrane-bounded organelle;intracellular organelle;intracellular organelle part;intracellular part;membrane;membrane part;membrane-bounded organelle;nuclear part;nucleoplasm;nucleus;organelle;organelle membrane;organelle part;plasma membrane	cell part;cytosol;intracellular membrane-bounded organelle;intracellular organelle;membrane;nucleoplasm;nucleus;organelle;plasma membrane		2	2	2	7.6	7.6	7.6	46.224	0	11.661	7	P48426;P78356	P48426;P78356	Phosphatidylinositol 5-phosphate 4-kinase type-2 alpha;Phosphatidylinositol 5-phosphate 4-kinase type-2 beta	PIP4K2A;PIP4K2B
28.5408	28.6707	28.9767	AP-type membrane coat adaptor complex;cell part;clathrin adaptor complex;COPI vesicle coat;cytoplasm;cytoplasmic part;cytoplasmic vesicle part;cytosol;endoplasmic reticulum;Golgi apparatus;Golgi apparatus part;intracellular membrane-bounded organelle;intracellular organelle;intracellular organelle part;intracellular part;macromolecular complex;membrane;membrane coat;membrane part;membrane-bounded organelle;organelle;organelle part;protein complex;vesicle coat	AP-type membrane coat adaptor complex;cell part;cytoplasm;cytosol;endoplasmic reticulum;Golgi apparatus;intracellular membrane-bounded organelle;intracellular organelle;macromolecular complex;membrane;organelle;protein complex		12	12	12	25.8	25.8	25.8	57.21	0	32.997	26	P48444	P48444	Coatomer subunit delta	ARCN1
30.8459	30.9917	31.2987	cell part;cytoplasmic part;cytosol;glutamate-cysteine ligase complex;intracellular part;macromolecular complex;protein complex	cell part;cytosol;macromolecular complex;protein complex		19	19	19	38	38	38	72.765	0	197.45	102	P48506	P48506	Glutamate--cysteine ligase catalytic subunit	GCLC
31.9	32.5341	32.1202	cell part;cytoplasmic part;cytosol;glutamate-cysteine ligase complex;intracellular part;macromolecular complex;protein complex	cell part;cytosol;macromolecular complex;protein complex		10	10	10	52.2	52.2	52.2	30.727	0	155.26	129	P48507	P48507	Glutamate--cysteine ligase regulatory subunit	GCLM
32.5593	32.4906	32.0605	cell part;cytoplasmic part;cytosol;extracellular membrane-bounded organelle;extracellular organelle;extracellular region part;extracellular vesicular exosome;intracellular membrane-bounded organelle;intracellular organelle;intracellular organelle part;intracellular part;macromolecular complex;membrane-bounded organelle;membrane-bounded vesicle;nuclear part;nucleoplasm;nucleus;organelle;organelle part;proteasome accessory complex;proteasome complex;proteasome regulatory particle;protein complex;vesicle	cell part;cytosol;extracellular organelle;intracellular membrane-bounded organelle;intracellular organelle;macromolecular complex;nucleoplasm;nucleus;organelle;proteasome complex;protein complex;vesicle		12	12	12	33.1	33.1	33.1	39.611	0	128.55	118	P48556	P48556	26S proteasome non-ATPase regulatory subunit 8	PSMD8
30.9503	30.9176	31.4731	cell part;cytoplasmic part;cytosol;extracellular membrane-bounded organelle;extracellular organelle;extracellular region part;extracellular vesicular exosome;intracellular part;membrane-bounded organelle;membrane-bounded vesicle;organelle;vesicle	cell part;cytosol;extracellular organelle;organelle;vesicle		16	16	16	46.4	46.4	46.4	52.384	0	87.968	63	P48637	P48637	Glutathione synthetase	GSS
35.5496	36.0531	35.8563	cell body;cell part;centrosome;chaperonin-containing T-complex;cytoplasm;cytoplasmic part;cytoskeletal part;cytosol;cytosolic part;extracellular membrane-bounded organelle;extracellular organelle;extracellular region part;extracellular vesicular exosome;intracellular non-membrane-bounded organelle;intracellular organelle;intracellular organelle part;intracellular part;macromolecular complex;membrane-bounded organelle;membrane-bounded vesicle;microtubule;microtubule organizing center;non-membrane-bounded organelle;nuclear part;nucleolus;organelle;organelle part;protein complex;vesicle	cell body;cell part;centrosome;cytoplasm;cytosol;extracellular organelle;intracellular non-membrane-bounded organelle;intracellular organelle;macromolecular complex;microtubule organizing center;nucleolus;organelle;protein complex;vesicle		32	32	32	71.9	71.9	71.9	59.67	0	323.31	1681	P48643	P48643	T-complex protein 1 subunit epsilon	CCT5
27.6782	27.4825	27.816	cell part;cell projection;centrosome;chromosomal part;cilium;condensed chromosome kinetochore;cytoplasm;cytoplasmic part;cytoskeletal part;cytosol;intracellular non-membrane-bounded organelle;intracellular organelle;intracellular organelle part;intracellular part;kinetochore;macromolecular complex;membrane;microtubule organizing center;non-membrane-bounded organelle;nuclear body;nuclear part;nuclear speck;nucleoplasm part;organelle;organelle part;primary cilium;protein complex	cell part;cell projection;centrosome;cilium;cytoplasm;cytosol;intracellular non-membrane-bounded organelle;intracellular organelle;kinetochore;macromolecular complex;membrane;microtubule organizing center;organelle;protein complex	unique cytosolic	5	5	5	16	16	16	38.914	0	16.148	12	P48729;Q8N752	P48729	Casein kinase I isoform alpha	CSNK1A1
33.4838	34.177	33.9223	cell part;cytoplasmic part;endoplasmic reticulum membrane;endoplasmic reticulum part;extracellular membrane-bounded organelle;extracellular organelle;extracellular region part;extracellular vesicular exosome;Golgi apparatus part;Golgi membrane;intracellular organelle part;intracellular part;membrane;membrane part;membrane-bounded organelle;membrane-bounded vesicle;organelle;organelle membrane;organelle part;vesicle	cell part;extracellular organelle;membrane;organelle;vesicle		17	17	15	61.6	61.6	58.3	31.54	0	153.9	313	P48739	P48739	Phosphatidylinositol transfer protein beta isoform	PITPNB
30.2517	30.0349	30.5691	cell part;intracellular membrane-bounded organelle;intracellular organelle;intracellular organelle part;intracellular part;membrane-bounded organelle;nuclear part;nucleoplasm;nucleus;organelle;organelle part	cell part;intracellular membrane-bounded organelle;intracellular organelle;nucleoplasm;nucleus;organelle		10	10	10	36.5	36.5	36.5	51.289	0	120.68	52	P49005	P49005	DNA polymerase delta subunit 2	POLD2
32.2567	32.2351	31.7218	cell part;cytoplasm;extracellular membrane-bounded organelle;extracellular organelle;extracellular region part;extracellular vesicular exosome;intracellular part;membrane;membrane-bounded organelle;membrane-bounded vesicle;organelle;plasma membrane;vesicle	cell part;cytoplasm;extracellular organelle;membrane;organelle;plasma membrane;vesicle		5	5	5	63.6	63.6	63.6	19.529	0	180.71	132	P49006	P49006	MARCKS-related protein	MARCKSL1
29.5734	29.3629	29.6221	actin filament bundle;actomyosin;adherens junction;anchoring junction;cell cortex;cell junction;cell part;cell projection;cell-substrate adherens junction;cell-substrate junction;cytoplasm;cytoplasmic part;cytoskeletal part;cytosol;focal adhesion;intracellular organelle part;intracellular part;lamellipodium;macromolecular complex;membrane;microtubule associated complex;nuclear part;nucleoplasm;organelle part;plasma membrane;protein complex;stress fiber	cell cortex;cell part;cell projection;cytoplasm;cytosol;macromolecular complex;membrane;nucleoplasm;plasma membrane;protein complex		9	9	9	30.3	30.3	30.3	64.505	0	165.33	47	P49023	P49023	Paxillin	PXN
29.1809	29.3537	29.5891	cell part;centrosome;cytoplasm;cytoplasmic part;cytoskeletal part;cytosol;extracellular membrane-bounded organelle;extracellular organelle;extracellular region part;extracellular vesicular exosome;intracellular membrane-bounded organelle;intracellular non-membrane-bounded organelle;intracellular organelle;intracellular organelle part;intracellular part;membrane-bounded organelle;membrane-bounded vesicle;microtubule organizing center;non-membrane-bounded organelle;nuclear part;nucleoplasm;nucleus;organelle;organelle part;vesicle	cell part;centrosome;cytoplasm;cytosol;extracellular organelle;intracellular membrane-bounded organelle;intracellular non-membrane-bounded organelle;intracellular organelle;microtubule organizing center;nucleoplasm;nucleus;organelle;vesicle		9	9	7	34	34	29	45.567	0	32.439	28	P49137;Q96PN8;O43930;P51817	P49137	MAP kinase-activated protein kinase 2	MAPKAPK2
33.515	33.8372	33.5052	cell part;cytoplasm;cytoplasmic part;cytosol;extracellular membrane-bounded organelle;extracellular organelle;extracellular region part;extracellular vesicular exosome;intracellular membrane-bounded organelle;intracellular organelle;intracellular part;membrane-bounded organelle;membrane-bounded vesicle;mitochondrion;organelle;vesicle	cell part;cytoplasm;cytosol;extracellular organelle;intracellular membrane-bounded organelle;intracellular organelle;mitochondrion;organelle;vesicle	unique cytosolic	21	21	21	53.2	53.2	53.2	53.801	0	221.25	299	P49189	P49189	4-trimethylaminobutyraldehyde dehydrogenase	ALDH9A1
28.1356	24.095	29.0297	cell part;cytoplasm;cytoplasmic part;cytosol;cytosolic large ribosomal subunit;extracellular membrane-bounded organelle;extracellular organelle;extracellular region part;extracellular vesicular exosome;intracellular non-membrane-bounded organelle;intracellular organelle;intracellular organelle part;intracellular part;large ribosomal subunit;macromolecular complex;membrane-bounded organelle;membrane-bounded vesicle;non-membrane-bounded organelle;nuclear part;nucleolus;organelle;organelle part;ribonucleoprotein complex;vesicle	cell part;cytoplasm;cytosol;extracellular organelle;intracellular non-membrane-bounded organelle;intracellular organelle;macromolecular complex;nucleolus;organelle;ribonucleoprotein complex;vesicle		2	2	2	7.7	7.7	7.7	13.293	0.00082395	3.2055	4	P49207	P49207	60S ribosomal protein L34	RPL34
30.1795	29.4935	30.1964	cell part;cytoplasmic part;cytosol;intracellular membrane-bounded organelle;intracellular organelle;intracellular part;membrane-bounded organelle;organelle	cell part;cytosol;intracellular membrane-bounded organelle;intracellular organelle;organelle		8	8	8	43.7	43.7	43.7	33.269	0	96.66	33	P49247	P49247	Ribose-5-phosphate isomerase	RPIA
35.4124	35.4963	35.323	cell part;chromatin;chromosomal part;cytoplasm;intracellular membrane-bounded organelle;intracellular organelle;intracellular organelle part;intracellular part;macromolecular complex;membrane-bounded organelle;nuclear chromatin;nuclear chromosome part;nuclear part;nucleoplasm;nucleus;organelle;organelle part;protein complex	cell part;cytoplasm;intracellular membrane-bounded organelle;intracellular organelle;macromolecular complex;nucleoplasm;nucleus;organelle;protein complex		40	40	40	76.1	76.1	76.1	85.237	0	323.31	1735	P49321	P49321	Nuclear autoantigenic sperm protein	NASP
38.1147	38.1628	38.0045	cell part;cytoplasm;cytoplasmic membrane-bounded vesicle;cytoplasmic part;cytoplasmic vesicle;cytosol;extracellular membrane-bounded organelle;extracellular organelle;extracellular region part;extracellular vesicular exosome;glycogen granule;Golgi apparatus;intracellular membrane-bounded organelle;intracellular organelle;intracellular part;melanosome;membrane;membrane-bounded organelle;membrane-bounded vesicle;mitochondrion;organelle;pigment granule;plasma membrane;vesicle	cell part;cytoplasm;cytoplasmic membrane-bounded vesicle;cytosol;extracellular organelle;Golgi apparatus;intracellular membrane-bounded organelle;intracellular organelle;membrane;mitochondrion;organelle;plasma membrane;vesicle		130	130	130	64.8	64.8	64.8	273.42	0	323.31	4844	P49327	P49327	Fatty acid synthase;[Acyl-carrier-protein] S-acetyltransferase;[Acyl-carrier-protein] S-malonyltransferase;3-oxoacyl-[acyl-carrier-protein] synthase;3-oxoacyl-[acyl-carrier-protein] reductase;3-hydroxyacyl-[acyl-carrier-protein] dehydratase;Enoyl-[acyl-carrier-protein] reductase;Oleoyl-[acyl-carrier-protein] hydrolase	FASN
31.5484	31.1126	31.3275	CAAX-protein geranylgeranyltransferase complex;cell part;cytoplasm;cytoplasmic part;cytoskeletal part;cytosol;intracellular organelle part;intracellular part;macromolecular complex;microtubule associated complex;organelle part;protein complex;protein farnesyltransferase complex	cell part;cytoplasm;cytosol;macromolecular complex;protein complex	unique cytosolic	12	12	12	46.4	46.4	46.4	44.408	0	185.54	118	P49354	P49354	Protein farnesyltransferase/geranylgeranyltransferase type-1 subunit alpha	FNTA
31.9267	31.4378	31.2937	cell part;cytoplasmic part;cytoskeletal part;cytosol;intracellular organelle part;intracellular part;macromolecular complex;microtubule associated complex;organelle part;protein complex;protein farnesyltransferase complex	cell part;cytosol;macromolecular complex;protein complex		9	9	9	31.6	31.6	31.6	48.773	0	64.51	35	P49356	P49356	Protein farnesyltransferase subunit beta	FNTB
30.8989	30.8203	30.2486	cell part;cytoplasmic part;cytosol;intracellular part	cell part;cytosol	unique cytosolic	13	13	13	51.2	51.2	51.2	40.97	0	85.771	74	P49366	P49366	Deoxyhypusine synthase	DHPS
36.6265	36.7435	36.3943	cell body;cell part;chaperonin-containing T-complex;cytoplasm;cytoplasmic part;cytoskeletal part;cytoskeleton;cytosol;cytosolic part;extracellular membrane-bounded organelle;extracellular organelle;extracellular region part;extracellular vesicular exosome;intracellular non-membrane-bounded organelle;intracellular organelle;intracellular organelle part;intracellular part;macromolecular complex;membrane;membrane-bounded organelle;membrane-bounded vesicle;microtubule;non-membrane-bounded organelle;organelle;organelle part;plasma membrane;protein complex;vesicle	cell body;cell part;cytoplasm;cytoskeleton;cytosol;extracellular organelle;intracellular non-membrane-bounded organelle;intracellular organelle;macromolecular complex;membrane;organelle;plasma membrane;protein complex;vesicle		33	33	33	63.9	63.9	63.9	60.533	0	323.31	1451	P49368	P49368	T-complex protein 1 subunit gamma	CCT3
29.3738	26.4061	26.1062	cell part;cell projection;chromatin;chromosomal part;coated pit;cytoplasm;cytoplasmic part;cytoplasmic vesicle;cytoplasmic vesicle membrane;cytoplasmic vesicle part;cytosol;Golgi apparatus part;Golgi membrane;intracellular membrane-bounded organelle;intracellular organelle;intracellular organelle part;intracellular part;lysosomal membrane;membrane;membrane part;membrane-bounded organelle;nuclear part;nucleoplasm;nucleus;organelle;organelle membrane;organelle part;plasma membrane;pseudopodium;vacuolar membrane;vacuolar part;vesicle;vesicle membrane	cell part;cell projection;cytoplasm;cytosol;intracellular membrane-bounded organelle;intracellular organelle;membrane;nucleoplasm;nucleus;organelle;plasma membrane;pseudopodium;vesicle		6	5	5	25.8	23.9	23.9	47.065	0	61.356	11	P49407;P36575	P49407	Beta-arrestin-1	ARRB1
25.7336	24.5465	24.9843	cell part;cytoplasmic part;extracellular membrane-bounded organelle;extracellular organelle;extracellular region part;extracellular vesicular exosome;intracellular membrane-bounded organelle;intracellular non-membrane-bounded organelle;intracellular organelle;intracellular organelle part;intracellular part;membrane;membrane-bounded organelle;membrane-bounded vesicle;mitochondrial nucleoid;mitochondrial part;mitochondrion;non-membrane-bounded organelle;nucleoid;organelle;organelle part;vesicle	cell part;extracellular organelle;intracellular membrane-bounded organelle;intracellular non-membrane-bounded organelle;intracellular organelle;membrane;mitochondrion;organelle;vesicle		2	2	2	5.8	5.8	5.8	49.541	0	6.7383	4	P49411	P49411	Elongation factor Tu, mitochondrial	TUFM
26.9461	26.8358	27.006	actin cytoskeleton;cell junction;cell part;clathrin coated vesicle membrane;clathrin-coated vesicle;coated vesicle;coated vesicle membrane;cytoplasmic membrane-bounded vesicle;cytoplasmic part;cytoplasmic vesicle;cytoplasmic vesicle membrane;cytoplasmic vesicle part;cytoskeleton;intracellular membrane-bounded organelle;intracellular non-membrane-bounded organelle;intracellular organelle;intracellular organelle part;intracellular part;leading edge membrane;membrane;membrane part;membrane-bounded organelle;membrane-bounded vesicle;non-membrane-bounded organelle;organelle;organelle membrane;organelle part;plasma membrane part;synapse part;synaptic vesicle;synaptic vesicle membrane;vesicle;vesicle membrane	cell part;cytoplasmic membrane-bounded vesicle;cytoskeleton;intracellular membrane-bounded organelle;intracellular non-membrane-bounded organelle;intracellular organelle;membrane;organelle;vesicle		3	2	2	7.3	6.2	6.2	76.256	0	17.049	8	P49418	P49418	Amphiphysin	AMPH
33.0322	32.9244	32.7727	cell part;cytoplasm;cytoplasmic part;cytosol;extracellular membrane-bounded organelle;extracellular organelle;extracellular region part;extracellular vesicular exosome;intracellular membrane-bounded organelle;intracellular organelle;intracellular organelle lumen;intracellular organelle part;intracellular part;membrane-bounded organelle;membrane-bounded vesicle;membrane-enclosed lumen;mitochondrial matrix;mitochondrial part;mitochondrion;nucleus;organelle;organelle lumen;organelle part;vesicle	cell part;cytoplasm;cytosol;extracellular organelle;intracellular membrane-bounded organelle;intracellular organelle;mitochondrion;nucleus;organelle;vesicle		20	20	20	50.5	50.5	50.5	58.486	0	323.31	236	P49419	P49419	Alpha-aminoadipic semialdehyde dehydrogenase	ALDH7A1
29.301	29.1939	30.1528	cell part;cytoplasm;intracellular membrane-bounded organelle;intracellular organelle;intracellular organelle part;intracellular part;membrane-bounded organelle;nuclear part;nucleoplasm;nucleus;organelle;organelle part	cell part;cytoplasm;intracellular membrane-bounded organelle;intracellular organelle;nucleoplasm;nucleus;organelle		5	4	4	22.5	19.1	19.1	26.736	0	18.983	22	P49427	P49427	Ubiquitin-conjugating enzyme E2 R1	CDC34
27.7563	26.9441	27.6775	cell part;cytoplasmic part;cytosol;intracellular part	cell part;cytosol	unique cytosolic	5	5	5	20.3	20.3	20.3	43.998	0	34.753	16	P49441	P49441	Inositol polyphosphate 1-phosphatase	INPP1
26.0892	28.9493	26.8086	cell part;chromosomal part;chromosome, centromeric region;condensed chromosome outer kinetochore;cytoplasm;cytoplasmic part;cytoskeletal part;cytosol;envelope;intracellular membrane-bounded organelle;intracellular non-membrane-bounded organelle;intracellular organelle;intracellular organelle part;intracellular part;kinetochore;macromolecular complex;membrane-bounded organelle;midbody;non-membrane-bounded organelle;nuclear envelope;nuclear matrix;nuclear part;nucleoplasm;nucleus;organelle;organelle envelope;organelle part;perinuclear region of cytoplasm;pronucleus;protein complex;spindle;spindle pole	cell part;cytoplasm;cytosol;intracellular membrane-bounded organelle;intracellular non-membrane-bounded organelle;intracellular organelle;kinetochore;macromolecular complex;midbody;nuclear envelope;nucleoplasm;nucleus;organelle;protein complex		2	2	2	0.8	0.8	0.8	357.52	0.0093288	1.9562	6	P49454	P49454	Centromere protein F	CENPF
30.189	30.1545	30.6947	cell part;cytoplasmic part;cytosol;endoplasmic reticulum part;extracellular membrane-bounded organelle;extracellular organelle;extracellular region part;extracellular vesicular exosome;intracellular organelle part;intracellular part;macromolecular complex;membrane part;membrane-bounded organelle;membrane-bounded vesicle;organelle;organelle part;protein complex;receptor complex;ribonucleoprotein complex;signal recognition particle;signal recognition particle receptor complex;signal recognition particle, endoplasmic reticulum targeting;vesicle	cell part;cytosol;extracellular organelle;macromolecular complex;organelle;protein complex;receptor complex;ribonucleoprotein complex;signal recognition particle;vesicle		3	3	3	33.7	33.7	33.7	10.112	0	13.343	27	P49458	P49458	Signal recognition particle 9 kDa protein	SRP9
30.4099	30.9238	30.1521	cell part;chromatin;chromosomal part;chromosome;cytoplasm;cytoplasmic part;cytosol;HULC complex;intracellular non-membrane-bounded organelle;intracellular organelle;intracellular organelle part;intracellular part;macromolecular complex;non-membrane-bounded organelle;nuclear chromatin;nuclear chromosome part;nuclear part;organelle;organelle part;protein complex;sex chromosome;ubiquitin conjugating enzyme complex;ubiquitin ligase complex;XY body	cell part;chromosome;cytoplasm;cytosol;intracellular non-membrane-bounded organelle;intracellular organelle;macromolecular complex;organelle;protein complex;ubiquitin conjugating enzyme complex;ubiquitin ligase complex		3	3	2	63.2	63.2	37.5	17.315	0	71.679	73	P49459	P49459	Ubiquitin-conjugating enzyme E2 A	UBE2A
29.0046	28.8753	28.9935	cell part;cytoplasmic part;cytosol;endoplasmic reticulum membrane;endoplasmic reticulum part;glycogen granule;intracellular organelle part;intracellular part;membrane;membrane part;organelle membrane;organelle part	cell part;cytosol;membrane		9	9	9	40.1	40.1	40.1	41.731	0	30.42	35	P49585;Q9Y5K3	P49585	Choline-phosphate cytidylyltransferase A	PCYT1A
34.6584	35.0271	35.1006	cell part;cytoplasm;cytoplasmic part;cytosol;extracellular membrane-bounded organelle;extracellular organelle;extracellular region part;extracellular vesicular exosome;intracellular part;membrane;membrane-bounded organelle;membrane-bounded vesicle;organelle;vesicle	cell part;cytoplasm;cytosol;extracellular organelle;membrane;organelle;vesicle	unique cytosolic	44	44	44	63.9	63.9	63.9	106.81	0	323.31	826	P49588	P49588	Alanine--tRNA ligase, cytoplasmic	AARS
32.8068	33.1232	32.5025	cell part;cytoplasm;cytoplasmic part;cytosol;intracellular part	cell part;cytoplasm;cytosol	unique cytosolic	28	28	28	47.7	47.7	47.7	85.472	0	194.74	226	P49589	P49589	Cysteine--tRNA ligase, cytoplasmic	CARS
34.5194	34.2896	34.4053	cell part;cytoplasm;cytoplasmic part;cytosol;extracellular membrane-bounded organelle;extracellular organelle;extracellular region part;extracellular vesicular exosome;intracellular membrane-bounded organelle;intracellular organelle;intracellular part;membrane-bounded organelle;membrane-bounded vesicle;mitochondrion;organelle;vesicle	cell part;cytoplasm;cytosol;extracellular organelle;intracellular membrane-bounded organelle;intracellular organelle;mitochondrion;organelle;vesicle	unique cytosolic	26	26	26	52.1	52.1	52.1	58.777	0	323.31	366	P49591	P49591	Serine--tRNA ligase, cytoplasmic	SARS
33.0503	33.2278	32.8169	cell part;cytoplasmic part;cytosol;intracellular part;macromolecular complex;perinuclear region of cytoplasm;protein complex	cell part;cytosol;macromolecular complex;protein complex		21	21	21	64.5	64.5	64.5	49.83	0	323.31	394	P49593	P49593	Protein phosphatase 1F	PPM1F
30.0368	28.9721	29.4991	cell part;intracellular organelle part;intracellular part;membrane;nuclear part;nucleoplasm;organelle part	cell part;membrane;nucleoplasm		8	8	8	25.5	25.5	25.5	49.901	0	46.599	45	P49642	P49642	DNA primase small subunit	PRIM1
26.9389	26.1784	27.71	cell part;intracellular organelle part;intracellular part;nuclear part;nucleoplasm;organelle part	cell part;nucleoplasm		9	9	9	19.8	19.8	19.8	58.805	0	22.734	17	P49643	P49643	DNA primase large subunit	PRIM2
28.8918	28.7253	28.7152	cell part;cytoplasm;cytoplasmic part;cytosol;intracellular membrane-bounded organelle;intracellular organelle;intracellular part;macromolecular complex;membrane-bounded organelle;nucleus;organelle;ribonucleoprotein complex	cell part;cytoplasm;cytosol;intracellular membrane-bounded organelle;intracellular organelle;macromolecular complex;nucleus;organelle;ribonucleoprotein complex		6	6	3	18.8	18.8	10.1	47.315	0	18.122	18	P49674	P49674	Casein kinase I isoform epsilon	CSNK1E
25.8491	25.7382	26.2901	cell part;chromosomal part;chromosome;chromosome, centromeric region;condensed chromosome;intracellular membrane-bounded organelle;intracellular non-membrane-bounded organelle;intracellular organelle;intracellular organelle part;intracellular part;membrane-bounded organelle;non-membrane-bounded organelle;nuclear part;nucleolus;nucleoplasm;nucleus;organelle;organelle part	cell part;chromosome;intracellular membrane-bounded organelle;intracellular non-membrane-bounded organelle;intracellular organelle;nucleolus;nucleoplasm;nucleus;organelle		4	4	4	9.5	9.5	9.5	82.785	0	13.696	9	P49711	P49711	Transcriptional repressor CTCF	CTCF
32.7739	31.5395	32.716	actin cytoskeleton;cell part;cytoplasm;cytoplasmic part;cytoskeleton;cytosol;extracellular membrane-bounded organelle;extracellular organelle;extracellular region part;extracellular vesicular exosome;Golgi apparatus;intracellular membrane-bounded organelle;intracellular non-membrane-bounded organelle;intracellular organelle;intracellular organelle part;intracellular part;macromolecular complex;membrane-bounded organelle;membrane-bounded vesicle;mitochondrion;non-membrane-bounded organelle;nuclear part;nucleoplasm;nucleus;organelle;organelle part;proteasome complex;proteasome core complex;protein complex;vesicle	cell part;cytoplasm;cytoskeleton;cytosol;extracellular organelle;Golgi apparatus;intracellular membrane-bounded organelle;intracellular non-membrane-bounded organelle;intracellular organelle;macromolecular complex;mitochondrion;nucleoplasm;nucleus;organelle;proteasome complex;protein complex;vesicle		14	14	14	59.5	59.5	59.5	22.949	0	130.85	277	P49720	P49720	Proteasome subunit beta type-3	PSMB3
33.1686	31.9458	32.8761	cell part;cytoplasm;cytoplasmic part;cytosol;extracellular membrane-bounded organelle;extracellular organelle;extracellular region part;extracellular vesicular exosome;intracellular membrane-bounded organelle;intracellular organelle;intracellular organelle part;intracellular part;macromolecular complex;membrane;membrane-bounded organelle;membrane-bounded vesicle;nuclear part;nucleoplasm;nucleus;organelle;organelle part;proteasome complex;proteasome core complex;protein complex;vesicle	cell part;cytoplasm;cytosol;extracellular organelle;intracellular membrane-bounded organelle;intracellular organelle;macromolecular complex;membrane;nucleoplasm;nucleus;organelle;proteasome complex;protein complex;vesicle		15	15	15	79.1	79.1	79.1	22.836	0	117.72	181	P49721	P49721	Proteasome subunit beta type-2	PSMB2
33.1371	32.6656	33.2313	cell part;chromatin;chromosomal part;cytoplasm;cytoskeleton;intracellular membrane-bounded organelle;intracellular non-membrane-bounded organelle;intracellular organelle;intracellular organelle part;intracellular part;macromolecular complex;MCM complex;membrane-bounded organelle;microtubule cytoskeleton;non-membrane-bounded organelle;nuclear chromosome part;nuclear origin of replication recognition complex;nuclear part;nucleoplasm;nucleoplasm part;nucleus;organelle;organelle part;origin recognition complex;protein complex	cell part;cytoplasm;cytoskeleton;intracellular membrane-bounded organelle;intracellular non-membrane-bounded organelle;intracellular organelle;macromolecular complex;nucleoplasm;nucleus;organelle;origin recognition complex;protein complex		36	36	36	54.4	54.4	54.4	101.89	0	323.31	288	P49736	P49736	DNA replication licensing factor MCM2	MCM2
27.917	28.983	28.3031	adherens junction;anchoring junction;apical part of cell;basolateral plasma membrane;cell junction;cell part;cell-substrate adherens junction;cell-substrate junction;clathrin-coated vesicle;coated vesicle;cytoplasmic membrane-bounded vesicle;cytoplasmic part;cytoplasmic vesicle;early endosome;endosome;extrinsic to membrane;extrinsic to plasma membrane;focal adhesion;integral to membrane;integral to plasma membrane;intracellular membrane-bounded organelle;intracellular organelle;intracellular part;intrinsic to membrane;intrinsic to plasma membrane;membrane;membrane part;membrane-bounded organelle;membrane-bounded vesicle;nucleus;organelle;plasma membrane;plasma membrane part;vesicle	apical part of cell;cell part;cytoplasmic membrane-bounded vesicle;endosome;intracellular membrane-bounded organelle;intracellular organelle;membrane;nucleus;organelle;plasma membrane;vesicle		8	8	8	20.6	20.6	20.6	70.803	0	71.771	17	P49757	P49757	Protein numb homolog	NUMB
31.3564	31.1117	30.6279	cell part;cytoplasm;cytoplasmic part;cytosol;eukaryotic translation initiation factor 2B complex;intracellular part;macromolecular complex;protein complex	cell part;cytoplasm;cytosol;macromolecular complex;protein complex		11	11	11	47.3	47.3	47.3	38.989	0	49.385	74	P49770	P49770	Translation initiation factor eIF-2B subunit beta	EIF2B2
35.5086	35.1699	34.8185	cell part;chromatin remodeling complex;cytoplasm;cytoskeleton;extracellular membrane-bounded organelle;extracellular organelle;extracellular region part;extracellular vesicular exosome;histone deacetylase complex;intracellular membrane-bounded organelle;intracellular non-membrane-bounded organelle;intracellular organelle;intracellular organelle part;intracellular part;macromolecular complex;membrane;membrane-bounded organelle;membrane-bounded vesicle;non-membrane-bounded organelle;nuclear part;nucleoplasm part;nucleus;organelle;organelle part;plasma membrane;protein complex;vesicle	cell part;chromatin remodeling complex;cytoplasm;cytoskeleton;extracellular organelle;intracellular membrane-bounded organelle;intracellular non-membrane-bounded organelle;intracellular organelle;macromolecular complex;membrane;nucleus;organelle;plasma membrane;protein complex;vesicle		9	9	9	83.3	83.3	83.3	13.802	0	234.54	585	P49773	P49773	Histidine triad nucleotide-binding protein 1	HINT1
30.0888	29.9775	29.8517	cell part;cytoplasmic part;cytosol;inclusion body;intracellular membrane-bounded organelle;intracellular organelle;intracellular organelle part;intracellular part;macromolecular complex;membrane;membrane part;membrane-bounded organelle;mitochondrion;nuclear inclusion body;nuclear membrane;nuclear part;nuclear pore;organelle;organelle membrane;organelle part;pore complex;protein complex	cell part;cytosol;intracellular membrane-bounded organelle;intracellular organelle;macromolecular complex;membrane;mitochondrion;nuclear pore;organelle;protein complex		29	29	29	13.2	13.2	13.2	358.2	0	189.01	68	P49792;A6NKT7;P0DJD0;P0DJD1;Q7Z3J3;Q99666;O14715	P49792	E3 SUMO-protein ligase RanBP2	RANBP2
29.955	29.8223	30.0816	caveola;cell body;cell part;cell projection;cell projection part;cytoplasm;cytoplasmic part;cytoskeleton;cytosol;cytosolic part;dendrite;Golgi apparatus;growth cone;intracellular membrane-bounded organelle;intracellular non-membrane-bounded organelle;intracellular organelle;intracellular part;macromolecular complex;membrane;membrane part;membrane raft;membrane-bounded organelle;neuron projection;neuronal cell body;non-membrane-bounded organelle;nucleus;organelle;perinuclear region of cytoplasm;plasma membrane part;protein complex;site of polarized growth;TSC1-TSC2 complex	cell body;cell part;cell projection;cytoplasm;cytoskeleton;cytosol;Golgi apparatus;intracellular membrane-bounded organelle;intracellular non-membrane-bounded organelle;intracellular organelle;macromolecular complex;membrane;neuron projection;neuronal cell body;nucleus;organelle;protein complex;site of polarized growth	unique cytosolic	20	20	20	19.8	19.8	19.8	200.61	0	158.44	53	P49815	P49815	Tuberin	TSC2
31.1979	30.9305	31.043	beta-catenin destruction complex;cell part;cytoplasmic part;cytosol;intracellular part;macromolecular complex;protein complex	cell part;cytosol;macromolecular complex;protein complex	unique cytosolic	12	10	10	37.3	33.1	33.1	50.98	0	128.82	94	P49840	P49840	Glycogen synthase kinase-3 alpha	GSK3A
31.2142	30.8942	30.9029	beta-catenin destruction complex;cell body;cell part;cell projection;cell projection part;centrosome;cytoplasm;cytoplasmic part;cytoskeletal part;cytosol;dendritic shaft;dendritic spine;growth cone;intracellular membrane-bounded organelle;intracellular non-membrane-bounded organelle;intracellular organelle;intracellular organelle part;intracellular part;macromolecular complex;membrane;membrane part;membrane raft;membrane-bounded organelle;microtubule organizing center;neuron projection;neuron spine;neuronal cell body;non-membrane-bounded organelle;nuclear part;nucleoplasm;nucleus;organelle;organelle part;perinuclear region of cytoplasm;plasma membrane;protein complex;ribonucleoprotein complex;site of polarized growth	cell body;cell part;cell projection;centrosome;cytoplasm;cytosol;intracellular membrane-bounded organelle;intracellular non-membrane-bounded organelle;intracellular organelle;macromolecular complex;membrane;microtubule organizing center;neuron projection;neuronal cell body;nucleoplasm;nucleus;organelle;plasma membrane;protein complex;ribonucleoprotein complex;site of polarized growth		13	13	11	46.4	46.4	41.7	46.744	0	61.201	86	P49841	P49841	Glycogen synthase kinase-3 beta	GSK3B
30.3086	30.3488	30.6302	cell part;cytoplasmic part;cytosol;intracellular part	cell part;cytosol	unique cytosolic	11	11	11	31.6	31.6	31.6	64.969	0	70.509	62	P49902	P49902	Cytosolic purine 5-nucleotidase	NT5C2
30.9261	31.3146	30.851	cell part;cytoplasm;intracellular organelle part;intracellular part;membrane;nuclear membrane;nuclear part;organelle membrane;organelle part;plasma membrane	cell part;cytoplasm;membrane;plasma membrane		10	10	10	43.6	43.6	43.6	42.91	0	263.66	121	P49903	P49903	Selenide, water dikinase 1	SEPHS1
28.0176	28.82	27.6769	cell part;cytoplasm;intracellular part	cell part;cytoplasm	unique cytosolic	2	2	2	23.2	23.2	23.2	23.255	0	12.347	19	P49914	P49914	5-formyltetrahydrofolate cyclo-ligase	MTHFS
35.143	35.2285	34.8302	cell part;cytoplasm;cytoplasmic part;cytosol;intracellular part	cell part;cytoplasm;cytosol	unique cytosolic	41	41	41	69.7	69.7	69.7	76.715	0	323.31	630	P49915	P49915	GMP synthase [glutamine-hydrolyzing]	GMPS
25.8448	28.2385	29.8749	cell part;chromatin;chromosomal part;cytoplasmic part;cytosol;intracellular membrane-bounded organelle;intracellular organelle;intracellular organelle part;intracellular part;macromolecular complex;membrane-bounded organelle;Mre11 complex;nuclear part;nucleoplasm;nucleus;organelle;organelle part;protein complex;site of double-strand break	cell part;cytosol;intracellular membrane-bounded organelle;intracellular organelle;macromolecular complex;nucleoplasm;nucleus;organelle;protein complex		6	6	6	14	14	14	80.592	0	18.83	6	P49959	P49959	Double-strand break repair protein MRE11A	MRE11A
27.8204	26.0656	26.8987	cell part;cytoplasm;cytoplasmic part;cytosol;extracellular membrane-bounded organelle;extracellular organelle;extracellular region part;extracellular vesicular exosome;intracellular membrane-bounded organelle;intracellular organelle;intracellular part;membrane-bounded organelle;membrane-bounded vesicle;nucleus;organelle;vesicle	cell part;cytoplasm;cytosol;extracellular organelle;intracellular membrane-bounded organelle;intracellular organelle;nucleus;organelle;vesicle	unique cytosolic	1	1	1	4	4	4	32.523	0.00056609	3.8535	3	P50053	P50053	Ketohexokinase	KHK
28.2984	27.3993	27.8992	cell part;cytoplasmic part;cytosol;intracellular part	cell part;cytosol	unique cytosolic	5	5	5	31.5	31.5	31.5	34.165	0	35.036	22	P50225;P50226;P0DMN0;P0DMM9	P50225;P50226	Sulfotransferase 1A1;Sulfotransferase 1A2	SULT1A1;SULT1A2
36.0384	36.1789	36.1169	adherens junction;anchoring junction;cell junction;cell part;cell-substrate adherens junction;cell-substrate junction;cytoplasm;cytoplasmic part;cytosol;extracellular membrane-bounded organelle;extracellular organelle;extracellular region part;extracellular vesicular exosome;focal adhesion;Golgi apparatus;intracellular membrane-bounded organelle;intracellular organelle;intracellular part;membrane;membrane-bounded organelle;membrane-bounded vesicle;organelle;vesicle	cell part;cytoplasm;cytosol;extracellular organelle;Golgi apparatus;intracellular membrane-bounded organelle;intracellular organelle;membrane;organelle;vesicle		37	37	26	84	84	67	50.663	0	323.31	1282	P50395	P50395	Rab GDP dissociation inhibitor beta	GDI2
26.5895	25.7993	27.3227	cell part;cytoplasmic part;endoplasmic reticulum;endoplasmic reticulum lumen;endoplasmic reticulum part;endoplasmic reticulum-Golgi intermediate compartment;extracellular membrane-bounded organelle;extracellular organelle;extracellular region part;extracellular vesicular exosome;intracellular membrane-bounded organelle;intracellular organelle;intracellular organelle lumen;intracellular organelle part;intracellular part;membrane part;membrane raft;membrane-bounded organelle;membrane-bounded vesicle;membrane-enclosed lumen;organelle;organelle lumen;organelle part;vesicle	cell part;endoplasmic reticulum;extracellular organelle;intracellular membrane-bounded organelle;intracellular organelle;organelle;vesicle		3	3	3	11.5	11.5	11.5	46.44	0	12.374	5	P50454	P50454	Serpin H1	SERPINH1
25.5511	25.4099	24.6279				1	1	1	9.4	9.4	9.4	35.398	0.00056148	3.6758	6	P50479	P50479	PDZ and LIM domain protein 4	PDLIM4
34.5466	35.1054	35.3336	cell part;cytoplasm;cytoplasmic part;cytosol;extracellular membrane-bounded organelle;extracellular organelle;extracellular region part;extracellular vesicular exosome;intracellular part;macromolecular complex;membrane-bounded organelle;membrane-bounded vesicle;organelle;protein complex;vesicle	cell part;cytoplasm;cytosol;extracellular organelle;macromolecular complex;organelle;protein complex;vesicle	unique cytosolic	11	11	6	39.3	39.3	20.6	41.331	0	136.61	364	P50502;Q8NFI4	P50502;Q8NFI4	Hsc70-interacting protein;Putative protein FAM10A5	ST13;ST13P5
30.166	30.3619	30.2133	cell part;cytoplasm;cytoplasmic part;cytosol;Golgi apparatus;intracellular;intracellular membrane-bounded organelle;intracellular organelle;intracellular organelle lumen;intracellular organelle part;intracellular part;macromolecular complex;membrane;membrane-bounded organelle;membrane-enclosed lumen;microbody;microbody lumen;microbody membrane;microbody part;organelle;organelle lumen;organelle membrane;organelle part;peroxisomal matrix;peroxisomal membrane;peroxisomal part;peroxisome;protein complex	cell part;cytoplasm;cytosol;Golgi apparatus;intracellular;intracellular membrane-bounded organelle;intracellular organelle;macromolecular complex;membrane;microbody;organelle;peroxisome;protein complex		19	19	19	48.5	48.5	48.5	70.864	0	174.54	67	P50542	P50542	Peroxisomal targeting signal 1 receptor	PEX5
28.0823	28.759	27.8492	cell part;cytoplasmic part;cytosol;intracellular membrane-bounded organelle;intracellular organelle;intracellular organelle part;intracellular part;membrane-bounded organelle;nuclear part;nucleoplasm;nucleus;organelle;organelle part	cell part;cytosol;intracellular membrane-bounded organelle;intracellular organelle;nucleoplasm;nucleus;organelle		6	6	6	20.6	20.6	20.6	58.702	0	56.486	9	P50548	P50548	ETS domain-containing transcription factor ERF	ERF
27.1009	27.1406	27.8503	adherens junction;anchoring junction;cell junction;cell part;cell-substrate adherens junction;cell-substrate junction;coated pit;cytoplasm;cytoplasmic part;cytoplasmic vesicle membrane;cytoplasmic vesicle part;cytoskeletal part;cytosol;endocytic vesicle membrane;extracellular membrane-bounded organelle;extracellular organelle;extracellular region part;extracellular vesicular exosome;focal adhesion;Golgi apparatus;Golgi apparatus part;Golgi membrane;intracellular membrane-bounded organelle;intracellular organelle;intracellular organelle part;intracellular part;macromolecular complex;membrane;membrane part;membrane-bounded organelle;membrane-bounded vesicle;microtubule;midbody;organelle;organelle membrane;organelle part;plasma membrane;postsynaptic density;postsynaptic membrane;protein complex;synapse part;synaptic membrane;vesicle;vesicle membrane	cell part;cytoplasm;cytosol;extracellular organelle;Golgi apparatus;intracellular membrane-bounded organelle;intracellular organelle;macromolecular complex;membrane;midbody;organelle;plasma membrane;protein complex;vesicle		6	6	6	10.3	10.3	10.3	98.063	0	16.887	6	P50570;Q05193;Q9UQ16	P50570	Dynamin-2	DNM2
32.1713	32.8661	32.1583	cell part;cytoplasm;cytoplasmic part;cytosol;intracellular part;membrane;plasma membrane	cell part;cytoplasm;cytosol;membrane;plasma membrane		18	18	18	59.4	59.4	59.4	52.891	0	309.43	227	P50579	P50579	Methionine aminopeptidase 2	METAP2
29.8967	29.9106	30.5357	cell part;cytoplasmic part;intracellular membrane-bounded organelle;intracellular organelle;intracellular part;membrane-bounded organelle;mitochondrion;organelle	cell part;intracellular membrane-bounded organelle;intracellular organelle;mitochondrion;organelle		6	6	6	55.8	55.8	55.8	16.829	0	71.793	35	P50583	P50583	Bis(5-nucleosyl)-tetraphosphatase [asymmetrical]	NUDT2
26.2427	27.4101	26.9043	cell part;chromatin;chromosomal part;cytoplasm;cytoplasmic part;cytosol;intracellular membrane-bounded organelle;intracellular organelle;intracellular organelle part;intracellular part;membrane-bounded organelle;mitochondrion;nuclear lamina;nuclear matrix;nuclear part;organelle;organelle part	cell part;cytoplasm;cytosol;intracellular membrane-bounded organelle;intracellular organelle;mitochondrion;organelle	unique cytosolic	6	6	6	14.7	14.7	14.7	80.759	0	12.858	12	P50747	P50747	Biotin--protein ligase;Biotin--[methylmalonyl-CoA-carboxytransferase] ligase;Biotin--[propionyl-CoA-carboxylase [ATP-hydrolyzing]] ligase;Biotin--[methylcrotonoyl-CoA-carboxylase] ligase;Biotin--[acetyl-CoA-carboxylase] ligase	HLCS
31.4484	30.6487	31.3784	actin cytoskeleton;cell part;chromosomal part;condensed chromosome kinetochore;cytoplasm;cytoplasmic part;cytoskeletal part;cytoskeleton;cytosol;intracellular membrane-bounded organelle;intracellular non-membrane-bounded organelle;intracellular organelle;intracellular organelle part;intracellular part;kinetochore;kinetochore microtubule;macromolecular complex;membrane;membrane-bounded organelle;microtubule;non-membrane-bounded organelle;nucleus;organelle;organelle part;plasma membrane;protein complex;spindle microtubule;spindle pole	cell part;cytoplasm;cytoskeleton;cytosol;intracellular membrane-bounded organelle;intracellular non-membrane-bounded organelle;intracellular organelle;kinetochore;macromolecular complex;membrane;nucleus;organelle;plasma membrane;protein complex		42	42	42	25.8	25.8	25.8	250.75	0	243.62	140	P50748	P50748	Kinetochore-associated protein 1	KNTC1
31.3337	30.7768	31.3562	cell part;cytoplasmic membrane-bounded vesicle;cytoplasmic part;cytoplasmic vesicle;endomembrane system;endoplasmic reticulum;extrinsic to membrane;Golgi apparatus;integral to membrane;intracellular membrane-bounded organelle;intracellular organelle;intracellular part;intrinsic to membrane;lysosome;lytic vacuole;membrane;membrane part;membrane-bounded organelle;membrane-bounded vesicle;organelle;plasma membrane;vacuole;vesicle	cell part;cytoplasmic membrane-bounded vesicle;endomembrane system;endoplasmic reticulum;Golgi apparatus;intracellular membrane-bounded organelle;intracellular organelle;lysosome;membrane;organelle;plasma membrane;vacuole;vesicle		32	32	30	16	16	15.2	319.1	0	224.17	104	P50851	P50851	Lipopolysaccharide-responsive and beige-like anchor protein	LRBA
29.4281	28.639	29.49	axon;cell body;cell part;cell projection;clathrin-coated vesicle;coated vesicle;cytoplasmic membrane-bounded vesicle;cytoplasmic part;cytoplasmic vesicle;cytosol;dendrite;extracellular membrane-bounded organelle;extracellular organelle;extracellular region;extracellular region part;extracellular space;extracellular vesicular exosome;Golgi apparatus;intracellular membrane-bounded organelle;intracellular organelle;intracellular part;lysosome;lytic vacuole;membrane;membrane part;membrane raft;membrane-bounded organelle;membrane-bounded vesicle;neuron projection;neuronal cell body;nucleus;organelle;synapse part;synaptic vesicle;vacuole;vesicle	cell body;cell part;cell projection;cytoplasmic membrane-bounded vesicle;cytosol;extracellular organelle;extracellular region;extracellular space;Golgi apparatus;intracellular membrane-bounded organelle;intracellular organelle;lysosome;membrane;neuron projection;neuronal cell body;nucleus;organelle;vacuole;vesicle		6	6	6	31	31	31	34.193	0	32.325	22	P50897	P50897	Palmitoyl-protein thioesterase 1	PPT1
31.4027	29.0778	31.2733	cell part;cytoplasm;cytoplasmic part;cytosol;cytosolic large ribosomal subunit;extracellular membrane-bounded organelle;extracellular organelle;extracellular region part;extracellular vesicular exosome;intracellular organelle part;intracellular part;large ribosomal subunit;macromolecular complex;membrane;membrane-bounded organelle;membrane-bounded vesicle;organelle;organelle part;ribonucleoprotein complex;vesicle	cell part;cytoplasm;cytosol;extracellular organelle;macromolecular complex;membrane;organelle;ribonucleoprotein complex;vesicle		4	4	4	20.9	20.9	20.9	23.432	0	17.886	48	P50914	P50914	60S ribosomal protein L14	RPL14
36.4665	36.1415	36.2463	aggresome;cell body;cell part;centrosome;chaperonin-containing T-complex;cytoplasm;cytoplasmic part;cytoskeletal part;cytoskeleton;cytosol;cytosolic part;extracellular membrane-bounded organelle;extracellular organelle;extracellular region part;extracellular vesicular exosome;inclusion body;intermediate filament cytoskeleton;intracellular non-membrane-bounded organelle;intracellular organelle;intracellular organelle part;intracellular part;macromolecular complex;membrane-bounded organelle;membrane-bounded vesicle;microtubule;microtubule organizing center;non-membrane-bounded organelle;organelle;organelle part;protein complex;vesicle	cell body;cell part;centrosome;cytoplasm;cytoskeleton;cytosol;extracellular organelle;intracellular non-membrane-bounded organelle;intracellular organelle;macromolecular complex;microtubule organizing center;organelle;protein complex;vesicle		35	35	35	66.4	66.4	66.4	59.62	0	323.31	1451	P50990	P50990	T-complex protein 1 subunit theta	CCT8
36.0001	35.8835	35.9877	cell body;cell part;centrosome;chaperonin-containing T-complex;cytoplasm;cytoplasmic membrane-bounded vesicle;cytoplasmic part;cytoplasmic vesicle;cytoskeletal part;cytosol;cytosolic part;extracellular membrane-bounded organelle;extracellular organelle;extracellular region part;extracellular vesicular exosome;intracellular membrane-bounded organelle;intracellular non-membrane-bounded organelle;intracellular organelle;intracellular organelle part;intracellular part;macromolecular complex;melanosome;membrane-bounded organelle;membrane-bounded vesicle;microtubule;microtubule organizing center;non-membrane-bounded organelle;nuclear part;nucleoplasm;organelle;organelle part;pigment granule;protein complex;vesicle	cell body;cell part;centrosome;cytoplasm;cytoplasmic membrane-bounded vesicle;cytosol;extracellular organelle;intracellular membrane-bounded organelle;intracellular non-membrane-bounded organelle;intracellular organelle;macromolecular complex;microtubule organizing center;nucleoplasm;organelle;protein complex;vesicle		31	31	31	65.3	65.3	65.3	57.924	0	323.31	1590	P50991	P50991	T-complex protein 1 subunit delta	CCT4
32.4772	32.2511	32.3654	azurophil granule;cell part;cytoplasm;cytoplasmic membrane-bounded vesicle;cytoplasmic part;cytoplasmic vesicle;cytoskeletal part;endocytic vesicle;envelope;extracellular membrane-bounded organelle;extracellular organelle;extracellular region part;extracellular vesicular exosome;intracellular membrane-bounded organelle;intracellular non-membrane-bounded organelle;intracellular organelle;intracellular organelle part;intracellular part;lysosome;lytic vacuole;melanosome;membrane;membrane-bounded organelle;membrane-bounded vesicle;midbody;non-membrane-bounded organelle;nuclear envelope;nuclear part;nucleoplasm;organelle;organelle envelope;organelle part;phagocytic vesicle;pigment granule;primary lysosome;specific granule;spindle;stored secretory granule;vacuole;vesicle	cell part;cytoplasm;cytoplasmic membrane-bounded vesicle;extracellular organelle;intracellular membrane-bounded organelle;intracellular non-membrane-bounded organelle;intracellular organelle;lysosome;membrane;midbody;nuclear envelope;nucleoplasm;organelle;vacuole;vesicle		15	15	15	33.3	33.3	33.3	54.389	0	76.148	139	P50995;P27216	P50995	Annexin A11	ANXA11
32.638	32.3414	32.2967	cell part;cytoplasm;intracellular membrane-bounded organelle;intracellular organelle;intracellular organelle part;intracellular part;membrane-bounded organelle;nuclear part;nucleoplasm;nucleus;organelle;organelle part	cell part;cytoplasm;intracellular membrane-bounded organelle;intracellular organelle;nucleoplasm;nucleus;organelle		26	26	25	48.9	48.9	47.2	82.842	0	199.99	152	P51003;Q9NRJ5	P51003	Poly(A) polymerase alpha	PAPOLA
30.9161	30.7335	30.3308	cell part;cytoplasmic membrane-bounded vesicle;cytoplasmic part;cytoplasmic vesicle;early endosome;early endosome membrane;endocytic vesicle;endosomal part;endosome;endosome membrane;extracellular membrane-bounded organelle;extracellular organelle;extracellular region part;extracellular vesicular exosome;intracellular membrane-bounded organelle;intracellular organelle;intracellular organelle part;intracellular part;lipid particle;lysosomal membrane;melanosome;membrane;membrane-bounded organelle;membrane-bounded vesicle;organelle;organelle membrane;organelle part;pigment granule;plasma membrane;vacuolar membrane;vacuolar part;vesicle	cell part;cytoplasmic membrane-bounded vesicle;endosome;extracellular organelle;intracellular membrane-bounded organelle;intracellular organelle;lipid particle;membrane;organelle;plasma membrane;vesicle		9	9	6	66.7	66.7	51.9	23.482	0	65.708	51	P51148	P51148	Ras-related protein Rab-5C	RAB5C
30.8937	31.3243	30.6691	cell part;cytoplasmic membrane-bounded vesicle;cytoplasmic part;cytoplasmic vesicle;cytoplasmic vesicle membrane;cytoplasmic vesicle part;endocytic vesicle;endocytic vesicle membrane;endosome;extracellular membrane-bounded organelle;extracellular organelle;extracellular region part;extracellular vesicular exosome;Golgi apparatus;intracellular membrane-bounded organelle;intracellular organelle;intracellular organelle part;intracellular part;late endosome;lysosomal membrane;lysosome;lytic vacuole;melanosome;membrane;membrane-bounded organelle;membrane-bounded vesicle;organelle;organelle membrane;organelle part;phagocytic vesicle;phagocytic vesicle membrane;pigment granule;pre-autophagosomal structure membrane;vacuolar membrane;vacuolar part;vacuole;vesicle;vesicle membrane	cell part;cytoplasmic membrane-bounded vesicle;endosome;extracellular organelle;Golgi apparatus;intracellular membrane-bounded organelle;intracellular organelle;lysosome;membrane;organelle;vacuole;vesicle		10	10	10	62.3	62.3	62.3	23.489	0	73.537	83	P51149	P51149	Ras-related protein Rab-7a	RAB7A
28.2856	27.3237	27.7905	cell part;cytoplasmic membrane-bounded vesicle;cytoplasmic part;cytoplasmic vesicle;cytoplasmic vesicle membrane;cytoplasmic vesicle part;endocytic vesicle;endocytic vesicle membrane;endoplasmic reticulum membrane;endoplasmic reticulum part;endosome;extracellular membrane-bounded organelle;extracellular organelle;extracellular region part;extracellular vesicular exosome;Golgi apparatus part;Golgi membrane;intracellular membrane-bounded organelle;intracellular organelle;intracellular organelle part;intracellular part;late endosome;lysosome;lytic vacuole;membrane;membrane part;membrane-bounded organelle;membrane-bounded vesicle;organelle;organelle membrane;organelle part;phagocytic vesicle;phagocytic vesicle membrane;plasma membrane;vacuole;vesicle;vesicle membrane	cell part;cytoplasmic membrane-bounded vesicle;endosome;extracellular organelle;intracellular membrane-bounded organelle;intracellular organelle;lysosome;membrane;organelle;plasma membrane;vacuole;vesicle		4	4	4	25.9	25.9	25.9	22.837	0	18.513	20	P51151;Q9NP90	P51151	Ras-related protein Rab-9A	RAB9A
28.3418	26.747	28.1154	cell junction;cell part;cell projection;cell-cell junction;cytoplasm;cytoplasmic membrane-bounded vesicle;cytoplasmic part;cytoplasmic vesicle;cytoplasmic vesicle membrane;cytoplasmic vesicle part;endocytic vesicle;endosomal part;endosome;endosome membrane;extracellular membrane-bounded organelle;extracellular organelle;extracellular region part;extracellular vesicular exosome;Golgi apparatus part;insulin-responsive compartment;intracellular membrane-bounded organelle;intracellular organelle;intracellular organelle part;intracellular part;lamellipodium;lateral plasma membrane;membrane;membrane part;membrane-bounded organelle;membrane-bounded vesicle;neuron projection;occluding junction;organelle;organelle membrane;organelle part;plasma membrane;plasma membrane part;recycling endosome;recycling endosome membrane;stored secretory granule;tight junction;trans-Golgi network;transport vesicle membrane;vesicle;vesicle membrane	cell part;cell projection;cytoplasm;cytoplasmic membrane-bounded vesicle;endosome;extracellular organelle;intracellular membrane-bounded organelle;intracellular organelle;membrane;neuron projection;organelle;plasma membrane;vesicle		5	3	3	28.6	19.7	19.7	22.774	0	16.389	5	P51153	P51153	Ras-related protein Rab-13	RAB13
27.8582	26.7903	27.5774	cell part;cell projection part;ciliary rootlet;cilium part;cytoplasm;cytoskeletal part;intracellular organelle part;intracellular part;membrane;organelle part;plasma membrane	cell part;cytoplasm;membrane;plasma membrane		4	4	4	24	24	24	24.841	0	17.153	10	P51157	P51157	Ras-related protein Rab-28	RAB28
30.5372	30.6967	30.715	cell part;cytoplasm;cytoplasmic part;cytosol;extracellular membrane-bounded organelle;extracellular organelle;extracellular region part;extracellular vesicular exosome;immunological synapse;intracellular membrane-bounded organelle;intracellular organelle;intracellular organelle part;intracellular part;membrane part;membrane-bounded organelle;membrane-bounded vesicle;nuclear part;nucleoplasm;nucleus;organelle;organelle part;plasma membrane part;vesicle	cell part;cytoplasm;cytosol;extracellular organelle;intracellular membrane-bounded organelle;intracellular organelle;nucleoplasm;nucleus;organelle;vesicle		7	7	7	64.9	64.9	64.9	20.478	0	46.114	47	P51452	P51452	Dual specificity protein phosphatase 3	DUSP3
25.8651	25.7292	27.0998	cell part;cytoplasmic part;intracellular membrane-bounded organelle;intracellular non-membrane-bounded organelle;intracellular organelle;intracellular organelle part;intracellular part;membrane-bounded organelle;mitochondrial nucleoid;mitochondrial part;non-membrane-bounded organelle;nuclear part;nucleoid;nucleoplasm;nucleus;organelle;organelle part	cell part;intracellular membrane-bounded organelle;intracellular non-membrane-bounded organelle;intracellular organelle;nucleoplasm;nucleus;organelle		5	5	5	5.7	5.7	5.7	120.41	0	10.301	8	P51530	P51530	DNA replication ATP-dependent helicase/nuclease DNA2;DNA replication nuclease DNA2;DNA replication ATP-dependent helicase DNA2	DNA2
31.7978	32.1907	31.9653	cell part;cytoplasm;cytoplasmic part;cytosol;extracellular membrane-bounded organelle;extracellular organelle;extracellular region part;extracellular vesicular exosome;intracellular part;membrane;membrane-bounded organelle;membrane-bounded vesicle;organelle;vesicle	cell part;cytoplasm;cytosol;extracellular organelle;membrane;organelle;vesicle		23	23	23	69.6	69.6	69.6	42.272	0	220.9	167	P51570	P51570	Galactokinase	GALK1
28.9375	29.9463	29.6352	cell part;cytoplasmic part;cytosol;extracellular membrane-bounded organelle;extracellular organelle;extracellular region part;extracellular vesicular exosome;intracellular part;membrane-bounded organelle;membrane-bounded vesicle;organelle;vesicle	cell part;cytosol;extracellular organelle;organelle;vesicle	unique cytosolic	7	7	7	36.3	36.3	36.3	28.18	0	32.42	30	P51580	P51580	Thiopurine S-methyltransferase	TPMT
32.3867	32.1355	31.5342	cell body;cell part;chromatin remodeling complex;cytoplasm;cytoplasmic part;histone acetyltransferase complex;histone methyltransferase complex;intracellular membrane-bounded organelle;intracellular organelle;intracellular organelle part;intracellular part;macromolecular complex;membrane;membrane-bounded organelle;methyltransferase complex;mitochondrion;MLL1 complex;MLL5-L complex;neuronal cell body;nuclear part;nucleoplasm;nucleoplasm part;nucleus;organelle;organelle part;protein complex;Set1C/COMPASS complex	cell body;cell part;chromatin remodeling complex;cytoplasm;histone methyltransferase complex;intracellular membrane-bounded organelle;intracellular organelle;macromolecular complex;membrane;mitochondrion;neuronal cell body;nucleoplasm;nucleus;organelle;protein complex		29	29	29	23.8	23.8	23.8	208.73	0	283.35	163	P51610	P51610	Host cell factor 1;HCF N-terminal chain 1;HCF N-terminal chain 2;HCF N-terminal chain 3;HCF N-terminal chain 4;HCF N-terminal chain 5;HCF N-terminal chain 6;HCF C-terminal chain 1;HCF C-terminal chain 2;HCF C-terminal chain 3;HCF C-terminal chain 4;HCF C-terminal chain 5;HCF C-terminal chain 6	HCFC1
29.9679	29.427	29.7273	cell part;cytoplasm;cytoplasmic part;cytosol;endosomal part;endosome membrane;interleukin-1 receptor complex;intracellular membrane-bounded organelle;intracellular organelle;intracellular organelle part;intracellular part;lipid particle;macromolecular complex;membrane;membrane part;membrane-bounded organelle;nucleus;organelle;organelle membrane;organelle part;plasma membrane;plasma membrane part;protein complex;receptor complex	cell part;cytoplasm;cytosol;intracellular membrane-bounded organelle;intracellular organelle;lipid particle;macromolecular complex;membrane;nucleus;organelle;plasma membrane;protein complex;receptor complex		12	12	12	26.3	26.3	26.3	76.536	0	67.164	46	P51617	P51617	Interleukin-1 receptor-associated kinase 1	IRAK1
33.5589	32.8418	32.928	cell part;cytoplasmic part;cytosol;extracellular membrane-bounded organelle;extracellular organelle;extracellular region part;extracellular vesicular exosome;intracellular membrane-bounded organelle;intracellular organelle;intracellular organelle part;intracellular part;macromolecular complex;membrane;membrane-bounded organelle;membrane-bounded vesicle;nuclear part;nucleoplasm;nucleus;organelle;organelle part;proteasome complex;proteasome regulatory particle;protein complex;vesicle	cell part;cytosol;extracellular organelle;intracellular membrane-bounded organelle;intracellular organelle;macromolecular complex;membrane;nucleoplasm;nucleus;organelle;proteasome complex;protein complex;vesicle		13	13	13	57.1	57.1	57.1	37.025	0	295.9	328	P51665	P51665	26S proteasome non-ATPase regulatory subunit 7	PSMD7
29.9843	29.5418	29.8486	cell part;cytoplasm;cytoplasmic part;cytosol;intracellular membrane-bounded organelle;intracellular organelle;intracellular organelle part;intracellular part;membrane-bounded organelle;nuclear part;nucleoplasm;nucleus;organelle;organelle part	cell part;cytoplasm;cytosol;intracellular membrane-bounded organelle;intracellular organelle;nucleoplasm;nucleus;organelle		12	12	12	22.4	22.4	22.4	89.865	0	42.041	52	P51692;P42229	P51692;P42229	Signal transducer and activator of transcription 5B;Signal transducer and activator of transcription 5A	STAT5B;STAT5A
30.2704	30.614	30.7448	cell part;cytoplasm;intracellular membrane-bounded organelle;intracellular organelle;intracellular part;membrane-bounded organelle;nucleus;organelle	cell part;cytoplasm;intracellular membrane-bounded organelle;intracellular organelle;nucleus;organelle		22	22	21	34.2	34.2	34.2	109.82	0	172.27	90	P51784	P51784	Ubiquitin carboxyl-terminal hydrolase 11	USP11
28.2524	28.6282	27.3722	cell part;chromosomal part;condensed chromosome kinetochore;cytoplasmic dynein complex;cytoplasmic part;cytoskeletal part;dynein complex;intracellular membrane-bounded organelle;intracellular non-membrane-bounded organelle;intracellular organelle;intracellular organelle part;intracellular part;kinetochore;macromolecular complex;membrane-bounded organelle;microtubule;microtubule associated complex;non-membrane-bounded organelle;nucleus;organelle;organelle part;protein complex	cell part;intracellular membrane-bounded organelle;intracellular non-membrane-bounded organelle;intracellular organelle;kinetochore;macromolecular complex;nucleus;organelle;protein complex		2	2	2	44	44	44	13.062	0	17.264	9	P51808	P51808	Dynein light chain Tctex-type 3	DYNLT3
31.9165	32.444	31.9971	cell part;cytoplasm;cytoplasmic part;cytosol;intracellular membrane-bounded organelle;intracellular organelle;intracellular organelle part;intracellular part;membrane-bounded organelle;nuclear part;nucleoplasm;nucleus;organelle;organelle part	cell part;cytoplasm;cytosol;intracellular membrane-bounded organelle;intracellular organelle;nucleoplasm;nucleus;organelle		25	25	16	40.9	40.9	25.7	83.735	0	166.36	156	P51812;Q9UK32;Q9Y2H9;Q6P0Q8	P51812	Ribosomal protein S6 kinase alpha-3	RPS6KA3
34.496	34.4871	34.202	cell part;cytoplasm;extracellular region part;extracellular space;intracellular organelle part;intracellular part;macromolecular complex;nuclear part;nucleoplasm;nucleoplasm part;organelle part;protein complex;transcriptional repressor complex	cell part;cytoplasm;extracellular space;macromolecular complex;nucleoplasm;protein complex;transcriptional repressor complex		15	15	14	66.7	66.7	63.3	26.788	0	323.31	376	P51858;O75475	P51858	Hepatoma-derived growth factor	HDGF
29.3293	29.7199	29.577	axon;cell part;cell projection;cytoplasm;intracellular membrane-bounded organelle;intracellular organelle;intracellular part;membrane-bounded organelle;neuron projection;nucleus;organelle	cell part;cell projection;cytoplasm;intracellular membrane-bounded organelle;intracellular organelle;neuron projection;nucleus;organelle		8	8	8	27.1	27.1	27.1	57.704	0	56.402	29	P51956	P51956	Serine/threonine-protein kinase Nek3	NEK3
29.7756	30.203	29.2984	catalytic step 2 spliceosome;cell part;intracellular membrane-bounded organelle;intracellular organelle;intracellular organelle part;intracellular part;macromolecular complex;membrane-bounded organelle;nuclear part;nucleoplasm;nucleus;organelle;organelle part;ribonucleoprotein complex;spliceosomal complex	cell part;intracellular membrane-bounded organelle;intracellular organelle;macromolecular complex;nucleoplasm;nucleus;organelle;ribonucleoprotein complex;spliceosomal complex		9	9	9	36	36	36	39.594	0	67.111	45	P51991	P51991	Heterogeneous nuclear ribonucleoprotein A3	HNRNPA3
35.2125	35.3629	35.4104	cell part;cytoplasmic part;cytosol;extracellular membrane-bounded organelle;extracellular organelle;extracellular region part;extracellular vesicular exosome;intracellular membrane-bounded organelle;intracellular organelle;intracellular part;membrane-bounded organelle;membrane-bounded vesicle;nucleus;organelle;vesicle	cell part;cytosol;extracellular organelle;intracellular membrane-bounded organelle;intracellular organelle;nucleus;organelle;vesicle		25	25	25	64.4	64.4	64.4	53.139	0	323.31	685	P52209	P52209	6-phosphogluconate dehydrogenase, decarboxylating	PGD
28.9872	29.0174	29.1331	catalytic step 2 spliceosome;cell part;extracellular matrix;extracellular membrane-bounded organelle;extracellular organelle;extracellular region part;extracellular vesicular exosome;integral to membrane;integral to plasma membrane;intracellular non-membrane-bounded organelle;intracellular organelle;intracellular organelle part;intracellular part;intrinsic to membrane;intrinsic to plasma membrane;macromolecular complex;membrane;membrane part;membrane-bounded organelle;membrane-bounded vesicle;non-membrane-bounded organelle;nuclear body;nuclear matrix;nuclear part;nucleolus;nucleoplasm;nucleoplasm part;organelle;organelle part;paraspeckles;plasma membrane part;ribonucleoprotein complex;spliceosomal complex;vesicle	cell part;extracellular matrix;extracellular organelle;intracellular non-membrane-bounded organelle;intracellular organelle;macromolecular complex;membrane;nucleolus;nucleoplasm;organelle;ribonucleoprotein complex;spliceosomal complex;vesicle		11	11	11	22.5	22.5	22.5	77.515	0	58.991	42	P52272	P52272	Heterogeneous nuclear ribonucleoprotein M	HNRNPM
34.8744	34.6796	34.2294	cell part;cytoplasm;cytoplasmic part;cytosol;intracellular organelle part;intracellular part;membrane;nuclear part;nucleoplasm;organelle part	cell part;cytoplasm;cytosol;membrane;nucleoplasm		21	21	21	56.3	56.3	56.3	57.861	0	323.31	713	P52292	P52292	Importin subunit alpha-1	KPNA2
29.2138	29.1459	28.9925	cell part;cell projection;cytoplasm;cytoplasmic part;cytosol;dendrite;intracellular membrane-bounded organelle;intracellular organelle;intracellular organelle part;intracellular part;macromolecular complex;membrane part;membrane-bounded organelle;neuron projection;nuclear part;nuclear pore;nucleoplasm;nucleus;organelle;organelle part;pore complex;protein complex	cell part;cell projection;cytoplasm;cytosol;intracellular membrane-bounded organelle;intracellular organelle;macromolecular complex;neuron projection;nuclear pore;nucleoplasm;nucleus;organelle;protein complex		14	8	8	34.8	22.3	22.3	60.221	0	47.63	50	P52294	P52294	Importin subunit alpha-5;Importin subunit alpha-5, N-terminally processed	KPNA1
32.6788	32.414	32.4096	cell part;cytoplasmic part;cytosol;endoplasmic reticulum;extracellular membrane-bounded organelle;extracellular organelle;extracellular region part;extracellular vesicular exosome;intracellular membrane-bounded organelle;intracellular organelle;intracellular part;membrane-bounded organelle;membrane-bounded vesicle;mitochondrion;organelle;vesicle	cell part;cytosol;endoplasmic reticulum;extracellular organelle;intracellular membrane-bounded organelle;intracellular organelle;mitochondrion;organelle;vesicle	unique cytosolic	25	25	25	53.9	53.9	53.9	66.316	0	323.31	294	P52306	P52306	Rap1 GTPase-GDP dissociation stimulator 1	RAP1GDS1
30.5064	30.2412	30.8802	cell part;cytoplasmic part;cytosol;DNA-directed RNA polymerase complex;DNA-directed RNA polymerase I complex;DNA-directed RNA polymerase II, core complex;DNA-directed RNA polymerase III complex;intracellular membrane-bounded organelle;intracellular organelle;intracellular organelle part;intracellular part;macromolecular complex;membrane-bounded organelle;nuclear DNA-directed RNA polymerase complex;nuclear part;nucleolar part;nucleoplasm;nucleoplasm part;nucleus;organelle;organelle part;protein complex;RNA polymerase complex	cell part;cytosol;intracellular membrane-bounded organelle;intracellular organelle;macromolecular complex;nucleoplasm;nucleus;organelle;protein complex;RNA polymerase complex		5	5	5	42.7	42.7	42.7	17.143	0	23.482	61	P52434	P52434	DNA-directed RNA polymerases I, II, and III subunit RPABC3	POLR2H
28.1699	28.145	28.6836	cell part;DNA-directed RNA polymerase complex;DNA-directed RNA polymerase II, core complex;intracellular membrane-bounded organelle;intracellular organelle;intracellular organelle part;intracellular part;macromolecular complex;membrane-bounded organelle;nuclear DNA-directed RNA polymerase complex;nuclear part;nucleoplasm;nucleoplasm part;nucleus;organelle;organelle part;protein complex;RNA polymerase complex	cell part;intracellular membrane-bounded organelle;intracellular organelle;macromolecular complex;nucleoplasm;nucleus;organelle;protein complex;RNA polymerase complex		5	5	5	47.9	47.9	47.9	13.293	0	22.27	22	P52435;Q9H1A7;Q9GZM3	P52435;Q9H1A7;Q9GZM3	DNA-directed RNA polymerase II subunit RPB11-a;DNA-directed RNA polymerase II subunit RPB11-b2;DNA-directed RNA polymerase II subunit RPB11-b1	POLR2J;POLR2J3;POLR2J2
29.4601	29.5461	29.6528	cell part;cytoplasm;cytoplasmic part;cytoskeleton;cytosol;intracellular non-membrane-bounded organelle;intracellular organelle;intracellular organelle part;intracellular part;non-membrane-bounded organelle;nuclear part;nucleoplasm;organelle;organelle part	cell part;cytoplasm;cytoskeleton;cytosol;intracellular non-membrane-bounded organelle;intracellular organelle;nucleoplasm;organelle		9	7	7	32.9	25.7	25.7	37.492	0	37.541	39	P52564	P52564	Dual specificity mitogen-activated protein kinase kinase 6	MAP2K6
34.5134	34.7147	34.1741	cell part;cytoplasmic part;cytoskeleton;cytosol;extracellular membrane-bounded organelle;extracellular organelle;extracellular region part;extracellular vesicular exosome;immunological synapse;intracellular non-membrane-bounded organelle;intracellular organelle;intracellular part;membrane part;membrane-bounded organelle;membrane-bounded vesicle;non-membrane-bounded organelle;organelle;plasma membrane part;vesicle	cell part;cytoskeleton;cytosol;extracellular organelle;intracellular non-membrane-bounded organelle;intracellular organelle;organelle;vesicle	unique cytosolic	9	9	9	63.2	63.2	63.2	23.207	0	132.39	308	P52565	P52565	Rho GDP-dissociation inhibitor 1	ARHGDIA
29.2439	29.0747	28.8433	cell body;cell part;cell projection;cytoplasmic membrane-bounded vesicle;cytoplasmic part;cytoplasmic vesicle;intracellular membrane-bounded organelle;intracellular organelle;intracellular organelle part;intracellular part;macromolecular complex;membrane part;membrane-bounded organelle;membrane-bounded vesicle;neuronal cell body;nuclear part;nuclear pore;organelle;organelle part;pore complex;protein complex;vesicle	cell body;cell part;cell projection;cytoplasmic membrane-bounded vesicle;intracellular membrane-bounded organelle;intracellular organelle;macromolecular complex;neuronal cell body;nuclear pore;organelle;protein complex;vesicle		4	4	4	14.6	14.6	14.6	58.259	0	92.137	23	P52594	P52594	Arf-GAP domain and FG repeat-containing protein 1	AGFG1
29.1785	29.244	28.5651	catalytic step 2 spliceosome;cell part;intracellular membrane-bounded organelle;intracellular organelle;intracellular organelle part;intracellular part;macromolecular complex;membrane;membrane-bounded organelle;nuclear part;nucleoplasm;nucleus;organelle;organelle part;ribonucleoprotein complex;spliceosomal complex	cell part;intracellular membrane-bounded organelle;intracellular organelle;macromolecular complex;membrane;nucleoplasm;nucleus;organelle;ribonucleoprotein complex;spliceosomal complex		10	8	8	45.5	39	39	45.671	0	120.61	39	P52597	P52597	Heterogeneous nuclear ribonucleoprotein F;Heterogeneous nuclear ribonucleoprotein F, N-terminally processed	HNRNPF
27.2168	28.3227	27.2537	cell part;cytoplasm;cytoplasmic part;cytosol;intracellular organelle part;intracellular part;membrane;nuclear part;nucleoplasm;organelle part;plasma membrane	cell part;cytoplasm;cytosol;membrane;nucleoplasm;plasma membrane		7	7	7	12.1	12.1	12.1	97.915	0	15.36	10	P52630	P52630	Signal transducer and activator of transcription 2	STAT2
28.4722	27.9252	28.3656	cell part;chromatin;chromosomal part;chromosome;cytoplasm;cytoplasmic part;Golgi apparatus;intracellular membrane-bounded organelle;intracellular non-membrane-bounded organelle;intracellular organelle;intracellular organelle part;intracellular part;macromolecular complex;membrane;membrane-bounded organelle;mismatch repair complex;MutSalpha complex;non-membrane-bounded organelle;nuclear chromatin;nuclear chromosome;nuclear chromosome part;nuclear part;nucleoplasm;organelle;organelle part;plasma membrane;protein complex	cell part;chromosome;cytoplasm;Golgi apparatus;intracellular membrane-bounded organelle;intracellular non-membrane-bounded organelle;intracellular organelle;macromolecular complex;membrane;mismatch repair complex;nuclear chromosome;nucleoplasm;organelle;plasma membrane;protein complex		14	14	14	18.1	18.1	18.1	152.78	0	56.86	21	P52701	P52701	DNA mismatch repair protein Msh6	MSH6
32.0155	31.4905	31.7309	cell part;cytoplasm;cytoplasmic part;cytoskeletal part;cytosol;intracellular non-membrane-bounded organelle;intracellular organelle;intracellular organelle part;intracellular part;kinesin complex;macromolecular complex;membrane;microtubule;microtubule associated complex;non-membrane-bounded organelle;organelle;organelle part;protein complex;spindle;spindle pole	cell part;cytoplasm;cytosol;intracellular non-membrane-bounded organelle;intracellular organelle;macromolecular complex;membrane;organelle;protein complex		30	30	30	36.7	36.7	36.7	119.16	0	323.31	149	P52732	P52732	Kinesin-like protein KIF11	KIF11
29.2534	28.9673	28.9146	cell part;cytoplasmic part;cytosol;intracellular part;membrane;plasma membrane	cell part;cytosol;membrane;plasma membrane		12	12	12	19.6	19.6	19.6	101.29	0	83.896	32	P52735	P52735	Guanine nucleotide exchange factor VAV2	VAV2
26.7585	26.0158	26.0945	cell part;intracellular organelle part;intracellular part;nuclear part;nucleoplasm;organelle part	cell part;nucleoplasm		2	2	2	5.5	5.5	5.5	68.895	0	7.5206	2	P52747	P52747	Zinc finger protein 143	ZNF143
30.9434	31.1518	31.4572	cell part;cytoplasm;cytoplasmic part;extracellular membrane-bounded organelle;extracellular organelle;extracellular region part;extracellular vesicular exosome;intracellular membrane-bounded organelle;intracellular organelle;intracellular part;membrane-bounded organelle;membrane-bounded vesicle;mitochondrion;nucleus;organelle;vesicle	cell part;cytoplasm;extracellular organelle;intracellular membrane-bounded organelle;intracellular organelle;mitochondrion;nucleus;organelle;vesicle		5	5	5	53.3	53.3	53.3	14.494	0	107.29	73	P52758	P52758	Ribonuclease UK114	HRSP12
31.8407	32.9629	32.4057	cell part;cytoplasmic part;cytosol;extracellular membrane-bounded organelle;extracellular organelle;extracellular region part;extracellular vesicular exosome;intracellular part;membrane-bounded organelle;membrane-bounded vesicle;organelle;vesicle	cell part;cytosol;extracellular organelle;organelle;vesicle		18	18	18	71.6	71.6	71.6	41.268	0	323.31	205	P52788	P52788	Spermine synthase	SMS
32.0982	32.543	32.2727	cell part;cytoplasmic part;cytosol;intracellular organelle part;intracellular part;membrane;mitochondrial membrane;mitochondrial outer membrane;mitochondrial part;organelle membrane;organelle outer membrane;organelle part;outer membrane	cell part;cytosol;membrane		27	27	25	39.5	39.5	37.8	102.38	0	207.84	216	P52789;P52790	P52789	Hexokinase-2	HK2
32.8029	32.5931	32.5169	cell part;cytoplasm;intracellular part	cell part;cytoplasm	unique cytosolic	24	24	24	39.5	39.5	39.5	78.839	0	185.14	173	P52888	P52888	Thimet oligopeptidase	THOP1
33.9609	34.1617	33.2777	actin cytoskeleton;cell part;cytoplasmic part;cytoskeletal part;cytoskeleton;cytosol;extracellular membrane-bounded organelle;extracellular organelle;extracellular region;extracellular region part;extracellular vesicular exosome;F-actin capping protein complex;intracellular non-membrane-bounded organelle;intracellular organelle;intracellular organelle part;intracellular part;macromolecular complex;membrane-bounded organelle;membrane-bounded vesicle;non-membrane-bounded organelle;organelle;organelle part;protein complex;vesicle;WASH complex	cell part;cytoskeleton;cytosol;extracellular organelle;extracellular region;F-actin capping protein complex;intracellular non-membrane-bounded organelle;intracellular organelle;macromolecular complex;organelle;protein complex;vesicle		11	9	9	65.7	56.3	56.3	32.922	0	317.57	393	P52907	P52907	F-actin-capping protein subunit alpha-1	CAPZA1
25.3924	27.2983	25.2408	cell part;cytoplasmic part;cytosol;envelope;inclusion body;intracellular organelle part;intracellular part;macromolecular complex;membrane;membrane part;nuclear envelope;nuclear inclusion body;nuclear membrane;nuclear part;nuclear periphery;nuclear pore;nucleoplasm;Nup107-160 complex;organelle envelope;organelle membrane;organelle part;pore complex;protein complex	cell part;cytosol;macromolecular complex;membrane;nuclear envelope;nuclear pore;nucleoplasm;protein complex		4	4	4	3.6	3.6	3.6	197.58	0	14.191	2	P52948	P52948	Nuclear pore complex protein Nup98-Nup96;Nuclear pore complex protein Nup98;Nuclear pore complex protein Nup96	NUP98
32.4667	32.1617	32.4336	cell part;cytoplasmic part;cytosol;extracellular membrane-bounded organelle;extracellular organelle;extracellular region part;extracellular vesicular exosome;intracellular part;membrane-bounded organelle;membrane-bounded vesicle;organelle;vesicle	cell part;cytosol;extracellular organelle;organelle;vesicle	unique cytosolic	13	13	13	51	51	51	33.428	0	186.29	196	P53004	P53004	Biliverdin reductase A	BLVRA
33.193	32.9581	32.8417	cell body;cell part;cell projection;cytoplasm;cytoplasmic part;cytosol;intracellular membrane-bounded organelle;intracellular organelle;intracellular organelle part;intracellular part;membrane;membrane-bounded organelle;neuron projection;neuronal cell body;nuclear part;nucleoplasm;nucleus;organelle;organelle part	cell body;cell part;cell projection;cytoplasm;cytosol;intracellular membrane-bounded organelle;intracellular organelle;membrane;neuron projection;neuronal cell body;nucleoplasm;nucleus;organelle		18	18	18	52.7	52.7	52.7	56.878	0	317.9	256	P53041	P53041	Serine/threonine-protein phosphatase 5	PPP5C
27.9808	28.234	27.5281	cell part;centrosome;chromosomal part;condensed chromosome outer kinetochore;condensed nuclear chromosome outer kinetochore;cytoplasm;cytoplasmic part;cytoskeletal part;cytoskeleton;cytosol;intracellular membrane-bounded organelle;intracellular non-membrane-bounded organelle;intracellular organelle;intracellular organelle part;intracellular part;kinetochore;macromolecular complex;membrane-bounded organelle;microtubule cytoskeleton;microtubule organizing center;midbody;non-membrane-bounded organelle;nuclear chromosome part;nuclear part;nucleolus;nucleoplasm;nucleus;organelle;organelle part;protein complex;spindle;spindle midzone;spindle pole	cell part;centrosome;cytoplasm;cytoskeleton;cytosol;intracellular membrane-bounded organelle;intracellular non-membrane-bounded organelle;intracellular organelle;kinetochore;macromolecular complex;microtubule organizing center;midbody;nucleolus;nucleoplasm;nucleus;organelle;protein complex		5	5	5	11.9	11.9	11.9	68.254	0	18.238	10	P53350	P53350	Serine/threonine-protein kinase PLK1	PLK1
29.3789	28.2283	28.7006	cell cortex;cell part;cell projection;cytoplasm;cytoplasmic part;Golgi apparatus part;Golgi membrane;intracellular organelle part;intracellular part;membrane;organelle membrane;organelle part;plasma membrane;ruffle;trans-Golgi network membrane	cell cortex;cell part;cell projection;cytoplasm;membrane;plasma membrane		10	10	10	34.6	34.6	34.6	37.855	0	65.964	29	P53365	P53365	Arfaptin-2	ARFIP2
30.6231	30.2835	30.5411	cell part;cytoplasmic part;cytosol;Golgi apparatus part;Golgi membrane;intracellular organelle part;intracellular part;membrane;organelle membrane;organelle part;trans-Golgi network membrane	cell part;cytosol;membrane		11	11	11	39.9	39.9	39.9	41.738	0	120.4	55	P53367	P53367	Arfaptin-1	ARFIP1
30.7899	31.0642	31.3547	cell part;cytoplasm;cytoplasmic part;cytosol;extracellular membrane-bounded organelle;extracellular organelle;extracellular region part;extracellular vesicular exosome;intracellular part;membrane;membrane-bounded organelle;membrane-bounded vesicle;organelle;plasma membrane;vesicle	cell part;cytoplasm;cytosol;extracellular organelle;membrane;organelle;plasma membrane;vesicle	unique cytosolic	7	7	7	36.9	36.9	36.9	34.534	0	89.327	82	P53384	P53384	Cytosolic Fe-S cluster assembly factor NUBP1	NUBP1
35.621	35.9623	35.5991	cell part;citrate lyase complex;cytoplasm;cytoplasmic part;cytosol;extracellular membrane-bounded organelle;extracellular organelle;extracellular region part;extracellular vesicular exosome;intracellular membrane-bounded organelle;intracellular organelle;intracellular organelle part;intracellular part;macromolecular complex;membrane;membrane-bounded organelle;membrane-bounded vesicle;mitochondrion;nuclear part;nucleoplasm;organelle;organelle part;plasma membrane;protein complex;vesicle	cell part;cytoplasm;cytosol;extracellular organelle;intracellular membrane-bounded organelle;intracellular organelle;macromolecular complex;membrane;mitochondrion;nucleoplasm;organelle;plasma membrane;protein complex;vesicle		57	57	57	53.1	53.1	53.1	120.84	0	323.31	1242	P53396	P53396	ATP-citrate synthase	ACLY
30.5593	30.4669	30.5007	cell part;cytoplasm;cytoplasmic part;cytosol;cytosolic part;cytosolic ribosome;intracellular membrane-bounded organelle;intracellular non-membrane-bounded organelle;intracellular organelle;intracellular part;macromolecular complex;membrane-bounded organelle;non-membrane-bounded organelle;nucleus;organelle;ribonucleoprotein complex;ribosome	cell part;cytoplasm;cytosol;intracellular membrane-bounded organelle;intracellular non-membrane-bounded organelle;intracellular organelle;macromolecular complex;nucleus;organelle;ribonucleoprotein complex;ribosome	unique cytosolic	15	15	15	41.7	41.7	41.7	43.215	0	119.08	57	P53582	P53582	Methionine aminopeptidase 1	METAP1
30.8961	30.8305	30.9915	cell part;cytoplasmic part;cytosol;intracellular part	cell part;cytosol	unique cytosolic	10	10	10	41.8	41.8	41.8	43.404	0	96.868	79	P53602	P53602	Diphosphomevalonate decarboxylase	MVD
29.7976	29.1224	29.2892	CAAX-protein geranylgeranyltransferase complex;cell part;intracellular part;macromolecular complex;protein complex	cell part;macromolecular complex;protein complex		8	8	8	21.5	21.5	21.5	42.368	0	34.421	34	P53609	P53609	Geranylgeranyl transferase type-1 subunit beta	PGGT1B
30.7073	31.8944	31.5257	cell part;cytoplasmic part;intracellular part;macromolecular complex;protein complex;Rab-protein geranylgeranyltransferase complex	cell part;macromolecular complex;protein complex		7	7	7	24.8	24.8	24.8	36.924	0	53.807	80	P53611	P53611	Geranylgeranyl transferase type-2 subunit beta	RABGGTB
28.0425	28.3384	28.0355	cell part;COPI vesicle coat;cytoplasm;cytoplasmic membrane-bounded vesicle;cytoplasmic part;cytoplasmic vesicle;cytoplasmic vesicle part;cytosol;endoplasmic reticulum-Golgi intermediate compartment;Golgi apparatus;Golgi apparatus part;Golgi membrane;Golgi-associated vesicle;intracellular membrane-bounded organelle;intracellular organelle;intracellular organelle part;intracellular part;macromolecular complex;membrane;membrane coat;membrane part;membrane-bounded organelle;membrane-bounded vesicle;organelle;organelle membrane;organelle part;plasma membrane;protein complex;vesicle;vesicle coat	cell part;cytoplasm;cytoplasmic membrane-bounded vesicle;cytosol;Golgi apparatus;intracellular membrane-bounded organelle;intracellular organelle;macromolecular complex;membrane;organelle;plasma membrane;protein complex;vesicle		8	8	8	14.5	14.5	14.5	107.14	0	42.784	23	P53618	P53618	Coatomer subunit beta	COPB1
25.2717	24.6779	27.2765	cell part;COPI vesicle coat;cytoplasm;cytoplasmic part;cytoplasmic vesicle part;cytosol;extracellular membrane-bounded organelle;extracellular organelle;extracellular region part;extracellular space;extracellular vesicular exosome;Golgi apparatus part;intracellular organelle part;intracellular part;macromolecular complex;membrane;membrane coat;membrane part;membrane-bounded organelle;membrane-bounded vesicle;organelle;organelle part;protein complex;vesicle;vesicle coat	cell part;cytoplasm;cytosol;extracellular organelle;extracellular space;macromolecular complex;membrane;organelle;protein complex;vesicle		7	7	7	7.7	7.7	7.7	138.34	0	8.8565	6	P53621	P53621	Coatomer subunit alpha;Xenin;Proxenin	COPA
28.7845	29.4317	28.8518	cell part;cytoplasmic part;endoplasmic reticulum;extracellular membrane-bounded organelle;extracellular organelle;extracellular region part;extracellular space;extracellular vesicular exosome;Golgi apparatus;intracellular membrane-bounded organelle;intracellular organelle;intracellular part;lysosome;lytic vacuole;membrane;membrane-bounded organelle;membrane-bounded vesicle;organelle;vacuole;vesicle	cell part;endoplasmic reticulum;extracellular organelle;extracellular space;Golgi apparatus;intracellular membrane-bounded organelle;intracellular organelle;lysosome;membrane;organelle;vacuole;vesicle		7	7	7	17.5	17.5	17.5	51.853	0	40.516	21	P53634	P53634	Dipeptidyl peptidase 1;Dipeptidyl peptidase 1 exclusion domain chain;Dipeptidyl peptidase 1 heavy chain;Dipeptidyl peptidase 1 light chain	CTSC
26.1258	25.2514	25.0026	cell part;cis-Golgi network;cytoplasm;cytoplasmic part;Golgi apparatus part;intracellular membrane-bounded organelle;intracellular organelle;intracellular organelle part;intracellular part;membrane-bounded organelle;nucleus;organelle;organelle part	cell part;cytoplasm;intracellular membrane-bounded organelle;intracellular organelle;nucleus;organelle		3	3	3	8	8	8	72.231	0	8.7194	4	P53671	P53671	LIM domain kinase 2	LIMK2
25.6588	27.4356	28.7904	AP-2 adaptor complex;AP-type membrane coat adaptor complex;cell part;clathrin adaptor complex;clathrin coated vesicle membrane;clathrin-coated endocytic vesicle membrane;coated vesicle membrane;cytoplasmic part;cytoplasmic vesicle membrane;cytoplasmic vesicle part;cytosol;endocytic vesicle membrane;intracellular organelle part;intracellular part;macromolecular complex;membrane;membrane part;organelle membrane;organelle part;plasma membrane;plasma membrane part;protein complex;vesicle membrane	AP-type membrane coat adaptor complex;cell part;cytosol;macromolecular complex;membrane;plasma membrane;protein complex		3	3	3	17.6	17.6	17.6	17.018	0.00028843	4.2342	10	P53680	P53680	AP-2 complex subunit sigma	AP2S1
30.8598	30.7537	30.7777	cell part;centrosome;cytoplasmic membrane-bounded vesicle;cytoplasmic part;cytoplasmic vesicle;cytoskeletal part;cytosol;endoplasmic reticulum-Golgi intermediate compartment;extracellular membrane-bounded organelle;extracellular organelle;extracellular region part;extracellular vesicular exosome;intracellular membrane-bounded organelle;intracellular non-membrane-bounded organelle;intracellular organelle;intracellular organelle part;intracellular part;membrane-bounded organelle;membrane-bounded vesicle;microtubule organizing center;midbody;non-membrane-bounded organelle;organelle;organelle part;vesicle	cell part;centrosome;cytoplasmic membrane-bounded vesicle;cytosol;extracellular organelle;intracellular membrane-bounded organelle;intracellular non-membrane-bounded organelle;intracellular organelle;microtubule organizing center;midbody;organelle;vesicle		10	10	10	47.3	47.3	47.3	39.75	0	84.217	40	P53990	P53990	IST1 homolog	IST1
28.2822	28.3945	28.8503	cell part;coated vesicle membrane;COPII vesicle coat;cytoplasmic part;cytoplasmic vesicle membrane;cytoplasmic vesicle part;cytosol;endoplasmic reticulum membrane;endoplasmic reticulum part;ER to Golgi transport vesicle membrane;Golgi apparatus part;Golgi membrane;intracellular organelle part;intracellular part;macromolecular complex;membrane;membrane coat;membrane part;organelle membrane;organelle part;perinuclear region of cytoplasm;protein complex;transport vesicle membrane;vesicle coat;vesicle membrane	cell part;cytosol;macromolecular complex;membrane;protein complex		11	11	11	15.4	15.4	15.4	118.32	0	86.974	24	P53992	P53992	Protein transport protein Sec24C	SEC24C
32.1668	32.6532	32.4321	cell part;cytoplasm;cytoplasmic part;cytoskeleton;cytosol;intracellular membrane-bounded organelle;intracellular non-membrane-bounded organelle;intracellular organelle;intracellular organelle part;intracellular part;macromolecular complex;membrane;membrane-bounded organelle;methylosome;methyltransferase complex;non-membrane-bounded organelle;nuclear part;nucleoplasm;nucleus;organelle;organelle part;pICln-Sm protein complex;plasma membrane;protein complex	cell part;cytoplasm;cytoskeleton;cytosol;intracellular membrane-bounded organelle;intracellular non-membrane-bounded organelle;intracellular organelle;macromolecular complex;membrane;nucleoplasm;nucleus;organelle;plasma membrane;protein complex		7	7	7	52.7	52.7	52.7	26.215	0	276.77	287	P54105	P54105	Methylosome subunit pICln	CLNS1A
34.993	35.0685	35.0589	aminoacyl-tRNA synthetase multienzyme complex;cell part;cytoplasm;cytoplasmic part;cytosol;extracellular membrane-bounded organelle;extracellular organelle;extracellular region part;extracellular vesicular exosome;intracellular membrane-bounded organelle;intracellular organelle;intracellular organelle part;intracellular part;macromolecular complex;membrane;membrane-bounded organelle;membrane-bounded vesicle;mitochondrion;nuclear part;nucleoplasm;organelle;organelle part;protein complex;vesicle	cell part;cytoplasm;cytosol;extracellular organelle;intracellular membrane-bounded organelle;intracellular organelle;macromolecular complex;membrane;mitochondrion;nucleoplasm;organelle;protein complex;vesicle		46	46	46	66.1	66.1	66.1	75.378	0	323.31	885	P54136	P54136	Arginine--tRNA ligase, cytoplasmic	RARS
28.3596	28.807	29.0976	cell part;cytoplasm;cytoplasmic part;cytosol;inclusion body;intracellular membrane-bounded organelle;intracellular organelle;intracellular organelle lumen;intracellular organelle part;intracellular part;membrane;membrane-bounded organelle;membrane-enclosed lumen;mitochondrial matrix;mitochondrial membrane;mitochondrial part;nuclear inclusion body;nuclear matrix;nuclear part;nucleoplasm;nucleus;organelle;organelle lumen;organelle membrane;organelle part	cell part;cytoplasm;cytosol;intracellular membrane-bounded organelle;intracellular organelle;membrane;nucleoplasm;nucleus;organelle		6	6	6	31.6	31.6	31.6	41.25	0	73.386	20	P54252	P54252	Ataxin-3	ATXN3
34.7282	35.2094	35.2678	cell part;cytoplasm;cytoplasmic part;cytosol;extracellular region part;extracellular space;intracellular membrane-bounded organelle;intracellular organelle;intracellular part;membrane-bounded organelle;nucleus;organelle	cell part;cytoplasm;cytosol;extracellular space;intracellular membrane-bounded organelle;intracellular organelle;nucleus;organelle	unique cytosolic	37	37	37	70.8	70.8	70.8	59.143	0	281.3	762	P54577	P54577	Tyrosine--tRNA ligase, cytoplasmic;Tyrosine--tRNA ligase, cytoplasmic, N-terminally processed	YARS
32.9584	33.0734	33.0942	cell part;cell surface;cytoplasm;cytoplasmic membrane-bounded vesicle;cytoplasmic part;cytoplasmic vesicle;extracellular membrane-bounded organelle;extracellular organelle;extracellular region part;extracellular vesicular exosome;intracellular membrane-bounded organelle;intracellular organelle;intracellular part;macromolecular complex;membrane;membrane-bounded organelle;membrane-bounded vesicle;nucleus;organelle;plasma membrane;proteasome complex;protein complex;synapse;vesicle	cell part;cell surface;cytoplasm;cytoplasmic membrane-bounded vesicle;extracellular organelle;intracellular membrane-bounded organelle;intracellular organelle;macromolecular complex;membrane;nucleus;organelle;plasma membrane;proteasome complex;protein complex;synapse;vesicle	unique cytosolic	20	20	20	65.4	65.4	65.4	56.068	0	323.31	291	P54578	P54578	Ubiquitin carboxyl-terminal hydrolase 14	USP14
31.0699	31.2519	30.6474	AMP-activated protein kinase complex;cell part;cytoplasmic part;cytosol;extracellular membrane-bounded organelle;extracellular organelle;extracellular region part;extracellular vesicular exosome;intracellular membrane-bounded organelle;intracellular organelle;intracellular part;macromolecular complex;membrane;membrane-bounded organelle;membrane-bounded vesicle;nucleus;organelle;protein complex;vesicle	cell part;cytosol;extracellular organelle;intracellular membrane-bounded organelle;intracellular organelle;macromolecular complex;membrane;nucleus;organelle;protein complex;vesicle		18	18	18	73.1	73.1	73.1	37.579	0	140.91	96	P54619;Q9UGJ0	P54619	5-AMP-activated protein kinase subunit gamma-1	PRKAG1
30.4897	30.2162	29.843	AMP-activated protein kinase complex;cell part;cytoplasm;cytoplasmic part;cytosol;intracellular organelle part;intracellular part;macromolecular complex;nuclear part;nucleoplasm;organelle part;protein complex	cell part;cytoplasm;cytosol;macromolecular complex;nucleoplasm;protein complex		17	17	14	40.6	40.6	31.5	62.319	0	128.24	57	P54646	P54646	5-AMP-activated protein kinase catalytic subunit alpha-2	PRKAA2
30.4595	31.1744	30.476	cell part;cytoplasmic part;cytosol;intracellular membrane-bounded organelle;intracellular organelle;intracellular part;membrane-bounded organelle;mitochondrion;organelle	cell part;cytosol;intracellular membrane-bounded organelle;intracellular organelle;mitochondrion;organelle		10	10	10	40.2	40.2	40.2	42.966	0	106.31	73	P54687	P54687	Branched-chain-amino-acid aminotransferase, cytosolic	BCAT1
31.1371	30.5229	31.224	cell part;cytoplasm;intracellular organelle part;intracellular part;macromolecular complex;nuclear part;nucleoplasm;organelle part;proteasome complex;protein complex	cell part;cytoplasm;macromolecular complex;nucleoplasm;proteasome complex;protein complex		10	9	9	50.4	47.9	47.9	39.609	0	147.57	71	P54725	P54725	UV excision repair protein RAD23 homolog A	RAD23A
33.464	33.3705	33.1463	cell part;cytoplasm;intracellular membrane-bounded organelle;intracellular organelle;intracellular organelle part;intracellular part;macromolecular complex;membrane-bounded organelle;nuclear part;nucleoplasm;nucleotide-excision repair complex;nucleus;organelle;organelle part;proteasome complex;protein complex;XPC complex	cell part;cytoplasm;intracellular membrane-bounded organelle;intracellular organelle;macromolecular complex;nucleoplasm;nucleotide-excision repair complex;nucleus;organelle;proteasome complex;protein complex		13	13	12	53.8	53.8	51.6	43.171	0	313.77	278	P54727	P54727	UV excision repair protein RAD23 homolog B	RAD23B
26.4264	26.8145	26.791	cell part;cytoplasmic part;extracellular membrane-bounded organelle;extracellular organelle;extracellular region part;extracellular vesicular exosome;intracellular membrane-bounded organelle;intracellular organelle;intracellular organelle lumen;intracellular organelle part;intracellular part;lysosomal lumen;lysosome;lytic vacuole;membrane-bounded organelle;membrane-bounded vesicle;membrane-enclosed lumen;organelle;organelle lumen;organelle part;vacuolar lumen;vacuolar part;vacuole;vesicle	cell part;extracellular organelle;intracellular membrane-bounded organelle;intracellular organelle;lysosome;organelle;vacuole;vesicle		5	5	5	12.7	12.7	12.7	82.265	0	27.362	12	P54802	P54802	Alpha-N-acetylglucosaminidase;Alpha-N-acetylglucosaminidase 82 kDa form;Alpha-N-acetylglucosaminidase 77 kDa form	NAGLU
30.9951	30.7738	30.1263	cell part;cytoplasmic part;cytosol;extracellular membrane-bounded organelle;extracellular organelle;extracellular region part;extracellular vesicular exosome;intracellular organelle part;intracellular part;membrane;membrane-bounded organelle;membrane-bounded vesicle;membrane-enclosed lumen;mitochondrial inner membrane;mitochondrial intermembrane space;mitochondrial membrane;mitochondrial part;organelle;organelle envelope lumen;organelle inner membrane;organelle membrane;organelle part;vesicle	cell part;cytosol;extracellular organelle;membrane;organelle;vesicle	unique cytosolic	14	14	14	68.2	68.2	68.2	26.477	0	115.97	99	P54819	P54819	Adenylate kinase 2, mitochondrial;Adenylate kinase 2, mitochondrial, N-terminally processed	AK2
31.8196	31.6839	31.5425	cell part;cytoplasmic part;cytosol;extracellular membrane-bounded organelle;extracellular organelle;extracellular region part;extracellular vesicular exosome;intracellular organelle part;intracellular part;macromolecular complex;membrane;membrane part;membrane-bounded organelle;membrane-bounded vesicle;organelle;organelle membrane;organelle part;protein complex;SNARE complex;synaptobrevin 2-SNAP-25-syntaxin-1a complex;vacuolar membrane;vacuolar part;vesicle	cell part;cytosol;extracellular organelle;macromolecular complex;membrane;organelle;protein complex;vesicle	unique cytosolic	15	15	15	64.7	64.7	64.7	33.232	0	281.43	110	P54920;Q9H115	P54920	Alpha-soluble NSF attachment protein	NAPA
31.1925	32.1322	31.7029	cell part;cytoplasm;cytoplasmic part;cytosol;intracellular part;membrane;plasma membrane	cell part;cytoplasm;cytosol;membrane;plasma membrane		12	12	12	32	32	32	49.222	0	96.726	107	P55010	P55010	Eukaryotic translation initiation factor 5	EIF5
33.1596	33.159	33.2141	cell part;cytoplasm;cytoplasmic part;cytosol;intracellular organelle part;intracellular part;macromolecular complex;nuclear part;nucleoplasm;organelle part;proteasome accessory complex;proteasome complex;proteasome regulatory particle, base subcomplex;protein complex	cell part;cytoplasm;cytosol;macromolecular complex;nucleoplasm;proteasome complex;protein complex		13	13	13	52.5	52.5	52.5	40.736	0	318.13	265	P55036;A2A3N6	P55036	26S proteasome non-ATPase regulatory subunit 4	PSMD4
30.7325	30.8642	30.653	cell part;cytoplasm;cytoplasmic part;intracellular membrane-bounded organelle;intracellular organelle;intracellular part;membrane;membrane-bounded organelle;mitochondrion;organelle	cell part;cytoplasm;intracellular membrane-bounded organelle;intracellular organelle;membrane;mitochondrion;organelle		13	13	13	41.5	41.5	41.5	40.746	0	95.264	87	P55039	P55039	Developmentally-regulated GTP-binding protein 2	DRG2
35.8111	35.8157	35.9641	cell part;cytoplasm;extracellular membrane-bounded organelle;extracellular organelle;extracellular region part;extracellular vesicular exosome;intracellular membrane-bounded organelle;intracellular organelle;intracellular organelle part;intracellular part;membrane;membrane-bounded organelle;membrane-bounded vesicle;nuclear part;nucleoplasm;nucleus;organelle;organelle part;vesicle	cell part;cytoplasm;extracellular organelle;intracellular membrane-bounded organelle;intracellular organelle;membrane;nucleoplasm;nucleus;organelle;vesicle		48	48	48	63.3	63.3	63.3	110.42	0	323.31	1274	P55060	P55060	Exportin-2	CSE1L
35.728	36.0566	35.8101	cell part;chromosomal part;cytoplasm;cytoplasmic part;cytoplasmic ubiquitin ligase complex;cytosol;endoplasmic reticulum;endoplasmic reticulum membrane;endoplasmic reticulum part;ER ubiquitin ligase complex;extracellular membrane-bounded organelle;extracellular organelle;extracellular region part;extracellular vesicular exosome;Hrd1p ubiquitin ligase complex;intracellular membrane-bounded organelle;intracellular organelle;intracellular organelle part;intracellular part;lipid particle;macromolecular complex;membrane;membrane part;membrane-bounded organelle;membrane-bounded vesicle;nuclear part;nucleoplasm;nucleus;organelle;organelle membrane;organelle part;perinuclear region of cytoplasm;proteasome complex;protein complex;site of double-strand break;ubiquitin ligase complex;vesicle	cell part;cytoplasm;cytosol;endoplasmic reticulum;extracellular organelle;intracellular membrane-bounded organelle;intracellular organelle;lipid particle;macromolecular complex;membrane;nucleoplasm;nucleus;organelle;proteasome complex;protein complex;ubiquitin ligase complex;vesicle		56	56	56	73.9	73.9	73.9	89.321	0	323.31	1244	P55072	P55072	Transitional endoplasmic reticulum ATPase	VCP
29.0618	29.251	29.6261	adherens junction;anchoring junction;apical part of cell;cell junction;cell part;cell-cell adherens junction;cell-cell junction;cytoplasm;cytoplasmic part;cytosol;intracellular organelle part;intracellular part;membrane;nuclear part;nucleoplasm;organelle part;plasma membrane	apical part of cell;cell part;cytoplasm;cytosol;membrane;nucleoplasm;plasma membrane		20	20	20	17.8	17.8	17.8	206.8	0	92.272	36	P55196	P55196	Afadin	MLLT4
35.3906	35.9182	35.6607	cell part;cytoplasmic membrane-bounded vesicle;cytoplasmic part;cytoplasmic vesicle;intracellular membrane-bounded organelle;intracellular organelle;intracellular part;melanosome;membrane;membrane-bounded organelle;membrane-bounded vesicle;nucleus;organelle;pigment granule;vesicle	cell part;cytoplasmic membrane-bounded vesicle;intracellular membrane-bounded organelle;intracellular organelle;membrane;nucleus;organelle;vesicle		16	16	14	52.2	52.2	49.4	45.374	0	323.31	575	P55209	P55209	Nucleosome assembly protein 1-like 1	NAP1L1
29.6792	29.2574	29.3931	cell part;cytoplasm;cytoplasmic part;cytosol;intracellular membrane-bounded organelle;intracellular organelle;intracellular organelle part;intracellular part;membrane-bounded organelle;nuclear part;nucleoplasm;nucleus;organelle;organelle part	cell part;cytoplasm;cytosol;intracellular membrane-bounded organelle;intracellular organelle;nucleoplasm;nucleus;organelle		5	5	5	36	36	36	34.276	0	182.86	50	P55210	P55210	Caspase-7;Caspase-7 subunit p20;Caspase-7 subunit p11	CASP7
25.8015	27.2876	26.9618	apoptosome;cell part;cytoplasmic part;cytosol;cytosolic part;intracellular membrane-bounded organelle;intracellular organelle;intracellular part;macromolecular complex;membrane-bounded organelle;mitochondrion;nucleus;organelle;protein complex	cell part;cytosol;intracellular membrane-bounded organelle;intracellular organelle;macromolecular complex;mitochondrion;nucleus;organelle;protein complex		3	3	3	15.4	15.4	15.4	46.28	0	34.373	6	P55211	P55211	Caspase-9;Caspase-9 subunit p35;Caspase-9 subunit p10	CASP9
29.8273	29.5901	29.4799	cell part;cytoplasm;cytoplasmic part;cytosol;intracellular organelle part;intracellular part;nuclear part;nucleoplasm;organelle part	cell part;cytoplasm;cytosol;nucleoplasm		7	7	7	31.7	31.7	31.7	33.31	0	35.067	33	P55212	P55212	Caspase-6;Caspase-6 subunit p18;Caspase-6 subunit p11	CASP6
31.2681	31.8631	31.4487	cell part;cytoplasm;cytoplasmic part;cytosol;intracellular organelle part;intracellular part;nuclear part;nucleoplasm;organelle part	cell part;cytoplasm;cytosol;nucleoplasm		19	19	19	59.9	59.9	59.9	40.545	0	318.26	176	P55263	P55263	Adenosine kinase	ADK
32.1805	31.2416	32.1242	cell part;cytoplasm;cytoplasmic part;endoplasmic reticulum;intracellular membrane-bounded organelle;intracellular organelle;intracellular part;membrane-bounded organelle;organelle;perinuclear region of cytoplasm	cell part;cytoplasm;endoplasmic reticulum;intracellular membrane-bounded organelle;intracellular organelle;organelle		5	5	5	43.3	43.3	43.3	24.327	0	94.636	89	P55327	P55327	Tumor protein D52	TPD52
31.5838	31.6193	31.7831	cell part;coated vesicle membrane;cytoplasmic part;cytoplasmic vesicle membrane;cytoplasmic vesicle part;cytosol;endoplasmic reticulum membrane;endoplasmic reticulum part;envelope;ER to Golgi transport vesicle membrane;extracellular membrane-bounded organelle;extracellular organelle;extracellular region part;extracellular vesicular exosome;Golgi apparatus part;Golgi membrane;intracellular organelle part;intracellular part;macromolecular complex;membrane;membrane part;membrane-bounded organelle;membrane-bounded vesicle;nuclear envelope;nuclear part;Nup107-160 complex;organelle;organelle envelope;organelle membrane;organelle part;protein complex;transport vesicle membrane;vesicle;vesicle membrane	cell part;cytosol;extracellular organelle;macromolecular complex;membrane;nuclear envelope;organelle;protein complex;vesicle		9	9	9	45.3	45.3	45.3	35.54	0	238.42	84	P55735	P55735	Protein SEC13 homolog	SEC13
27.3476	27.5876	28.0019	box C/D snoRNP complex;cell part;intracellular membrane-bounded organelle;intracellular non-membrane-bounded organelle;intracellular organelle;intracellular organelle part;intracellular part;macromolecular complex;membrane-bounded organelle;non-membrane-bounded organelle;nuclear part;nucleolar part;nucleolus;nucleoplasm;nucleus;organelle;organelle part;protein complex;ribonucleoprotein complex;small nucleolar ribonucleoprotein complex;spliceosomal complex	cell part;intracellular membrane-bounded organelle;intracellular non-membrane-bounded organelle;intracellular organelle;macromolecular complex;nucleolus;nucleoplasm;nucleus;organelle;protein complex;ribonucleoprotein complex;small nucleolar ribonucleoprotein complex;spliceosomal complex		2	2	2	18.8	18.8	18.8	14.173	0	8.5282	10	P55769	P55769	NHP2-like protein 1;NHP2-like protein 1, N-terminally processed	NHP2L1
35.2288	35.0512	35.2558	cell part;cytoplasmic part;cytosol;extracellular membrane-bounded organelle;extracellular organelle;extracellular region part;extracellular vesicular exosome;intracellular membrane-bounded organelle;intracellular organelle;intracellular part;membrane-bounded organelle;membrane-bounded vesicle;nucleus;organelle;vesicle	cell part;cytosol;extracellular organelle;intracellular membrane-bounded organelle;intracellular organelle;nucleus;organelle;vesicle	unique cytosolic	46	46	46	52.3	52.3	52.3	103.28	0	323.31	838	P55786;A6NEC2	P55786	Puromycin-sensitive aminopeptidase	NPEPPS
26.3747	25.0942	26.7897	cell part;intracellular membrane-bounded organelle;intracellular organelle;intracellular organelle part;intracellular part;macromolecular complex;membrane;membrane-bounded organelle;nuclear part;nucleoplasm;nucleus;organelle;organelle part;ribonucleoprotein complex	cell part;intracellular membrane-bounded organelle;intracellular organelle;macromolecular complex;membrane;nucleoplasm;nucleus;organelle;ribonucleoprotein complex		6	3	3	20.5	10.9	10.9	49.263	0	12.479	5	P55795	P55795	Heterogeneous nuclear ribonucleoprotein H2	HNRNPH2
32.2547	32.0411	32.2184	cell part;cytoplasm;cytoplasmic part;cytosol;eukaryotic 43S preinitiation complex;eukaryotic 48S preinitiation complex;eukaryotic translation initiation factor 3 complex;eukaryotic translation initiation factor 3 complex, eIF3m;extracellular membrane-bounded organelle;extracellular organelle;extracellular region part;extracellular vesicular exosome;intracellular organelle part;intracellular part;macromolecular complex;membrane-bounded organelle;membrane-bounded vesicle;nuclear part;nucleoplasm;organelle;organelle part;protein complex;ribonucleoprotein complex;translation preinitiation complex;vesicle	cell part;cytoplasm;cytosol;extracellular organelle;macromolecular complex;nucleoplasm;organelle;protein complex;ribonucleoprotein complex;vesicle		29	29	29	52.2	52.2	52.2	92.48	0	276.34	167	P55884	P55884	Eukaryotic translation initiation factor 3 subunit B	EIF3B
30.3538	30.3783	30.426	cell part;cytoplasmic part;cytosol;extracellular membrane-bounded organelle;extracellular organelle;extracellular region part;extracellular vesicular exosome;integral to membrane;integral to mitochondrial membrane;integral to organelle membrane;intracellular membrane-bounded organelle;intracellular organelle;intracellular organelle part;intracellular part;intrinsic to membrane;intrinsic to organelle membrane;membrane;membrane part;membrane-bounded organelle;membrane-bounded vesicle;mitochondrial membrane;mitochondrial membrane part;mitochondrial outer membrane;mitochondrial part;mitochondrion;organelle;organelle membrane;organelle outer membrane;organelle part;outer membrane;vesicle	cell part;cytosol;extracellular organelle;intracellular membrane-bounded organelle;intracellular organelle;membrane;mitochondrion;organelle;vesicle	unique cytosolic	9	9	9	58.5	58.5	58.5	21.994	0	182.51	90	P55957	P55957	BH3-interacting domain death agonist;BH3-interacting domain death agonist p15;BH3-interacting domain death agonist p13;BH3-interacting domain death agonist p11	BID
35.2962	35.595	35.0707	cell part;cytoplasm;cytoplasmic part;cytosol;extracellular membrane-bounded organelle;extracellular organelle;extracellular region part;extracellular vesicular exosome;intracellular membrane-bounded organelle;intracellular organelle;intracellular part;membrane;membrane-bounded organelle;membrane-bounded vesicle;mitochondrion;organelle;vesicle	cell part;cytoplasm;cytosol;extracellular organelle;intracellular membrane-bounded organelle;intracellular organelle;membrane;mitochondrion;organelle;vesicle	unique cytosolic	39	39	39	53.6	53.6	53.6	101.11	0	323.31	807	P56192	P56192	Methionine--tRNA ligase, cytoplasmic	MARS
30.174	30.3164	29.8697	cell part;cytoplasm;intracellular organelle part;intracellular part;nuclear part;nucleoplasm;organelle part	cell part;cytoplasm;nucleoplasm		5	4	4	46.4	36.6	36.6	12.323	0	18.022	58	P56211	P56211	cAMP-regulated phosphoprotein 19	ARPP19
25.3072	23.4953	25.3149	cell part;cytoplasm;intracellular membrane-bounded organelle;intracellular organelle;intracellular organelle part;intracellular part;membrane-bounded organelle;nuclear part;nucleoplasm;nucleus;organelle;organelle part	cell part;cytoplasm;intracellular membrane-bounded organelle;intracellular organelle;nucleoplasm;nucleus;organelle		2	2	2	5.9	5.9	5.9	48.607	0	7.0114	8	P56270	P56270	Myc-associated zinc finger protein	MAZ
25.5134	24.8583	27.0257	A band;actomyosin;cell part;chromatin remodeling complex;contractile fiber part;cytoplasm;cytoplasmic part;cytoskeletal part;cytosol;histone deacetylase complex;intracellular membrane-bounded organelle;intracellular organelle;intracellular organelle part;intracellular part;macromolecular complex;membrane-bounded organelle;neuromuscular junction;nuclear part;nucleoplasm;nucleoplasm part;nucleus;organelle;organelle part;protein complex;synapse;transcriptional repressor complex;Z disc	cell part;chromatin remodeling complex;cytoplasm;cytosol;intracellular membrane-bounded organelle;intracellular organelle;macromolecular complex;nucleoplasm;nucleus;organelle;protein complex;synapse;transcriptional repressor complex		3	3	3	6.3	6.3	6.3	119.04	0	13.101	4	P56524	P56524	Histone deacetylase 4	HDAC4
32.1802	31.9666	32.0236	cell part;cytoplasm;cytoskeletal part;extracellular membrane-bounded organelle;extracellular organelle;extracellular region part;extracellular vesicular exosome;intermediate filament;intracellular membrane-bounded organelle;intracellular non-membrane-bounded organelle;intracellular organelle;intracellular organelle part;intracellular part;lamin filament;macromolecular complex;membrane-bounded organelle;membrane-bounded vesicle;non-membrane-bounded organelle;nuclear part;nucleolus;nucleoplasm;nucleus;organelle;organelle part;protein complex;vesicle	cell part;cytoplasm;extracellular organelle;intracellular membrane-bounded organelle;intracellular non-membrane-bounded organelle;intracellular organelle;macromolecular complex;nucleolus;nucleoplasm;nucleus;organelle;protein complex;vesicle		7	7	7	56.7	56.7	56.7	26.599	0	212.51	118	P56537	P56537	Eukaryotic translation initiation factor 6	EIF6
27.0134	27.5592	27.3754	cell junction;cell part;intracellular membrane-bounded organelle;intracellular organelle;intracellular organelle part;intracellular part;macromolecular complex;membrane-bounded organelle;nuclear part;nucleoplasm part;nucleus;organelle;organelle part;protein complex;synapse;transcriptional repressor complex	cell part;intracellular membrane-bounded organelle;intracellular organelle;macromolecular complex;nucleus;organelle;protein complex;synapse;transcriptional repressor complex	unique cytosolic	6	4	4	23.4	19.6	19.6	48.944	0	14.837	9	P56545	P56545	C-terminal-binding protein 2	CTBP2
29.6756	29.4682	29.108	actin cytoskeleton;adherens junction;anchoring junction;cell junction;cell part;cell projection;cell-substrate adherens junction;cell-substrate junction;cytoplasm;cytoplasmic part;cytoskeleton;cytosol;focal adhesion;intracellular non-membrane-bounded organelle;intracellular organelle;intracellular organelle part;intracellular part;lamellipodium;membrane;non-membrane-bounded organelle;nuclear part;nucleolus;organelle;organelle part;plasma membrane;ruffle	cell part;cell projection;cytoplasm;cytoskeleton;cytosol;intracellular non-membrane-bounded organelle;intracellular organelle;membrane;nucleolus;organelle;plasma membrane		11	11	11	27	27	27	93.371	0	98.188	36	P56945	P56945	Breast cancer anti-estrogen resistance protein 1	BCAR1
31.0271	30.8093	30.3086	cell part;cytoplasmic part;cytosol;intracellular membrane-bounded organelle;intracellular organelle;intracellular part;membrane-bounded organelle;nucleus;organelle	cell part;cytosol;intracellular membrane-bounded organelle;intracellular organelle;nucleus;organelle		9	9	9	47.6	47.6	47.6	33.224	0	80.566	64	P57076	P57076	UPF0769 protein C21orf59	C21orf59
30.8791	30.773	30.7379	cell part;cytoplasm;intracellular membrane-bounded organelle;intracellular organelle;intracellular organelle part;intracellular part;membrane-bounded organelle;nuclear part;nucleoplasm;nucleus;organelle;organelle part	cell part;cytoplasm;intracellular membrane-bounded organelle;intracellular organelle;nucleoplasm;nucleus;organelle		11	11	11	43.9	43.9	43.9	45.489	0	75.777	78	P57081	P57081	tRNA (guanine-N(7)-)-methyltransferase non-catalytic subunit WDR4	WDR4
32.5401	32.6863	32.4504	cell part;cytoplasmic membrane-bounded vesicle;cytoplasmic part;cytoplasmic vesicle;cytosol;Golgi apparatus;Golgi apparatus part;Golgi membrane;integral to membrane;intracellular membrane-bounded organelle;intracellular organelle;intracellular organelle part;intracellular part;intrinsic to membrane;membrane;membrane part;membrane-bounded organelle;membrane-bounded vesicle;organelle;organelle membrane;organelle part;trans-Golgi network;vesicle	cell part;cytoplasmic membrane-bounded vesicle;cytosol;Golgi apparatus;intracellular membrane-bounded organelle;intracellular organelle;membrane;organelle;vesicle		26	26	26	51.1	51.1	51.1	100.6	0	266.56	218	P57737	P57737	Coronin-7	CORO7
29.2695	28.4055	28.9986	cell part;centrosome;chromosomal part;condensed chromosome kinetochore;cytoplasmic part;cytoskeletal part;cytosol;envelope;intracellular non-membrane-bounded organelle;intracellular organelle;intracellular organelle part;intracellular part;kinetochore;macromolecular complex;membrane;membrane part;microtubule organizing center;non-membrane-bounded organelle;nuclear envelope;nuclear membrane;nuclear part;nuclear periphery;nuclear pore;nucleoplasm;Nup107-160 complex;organelle;organelle envelope;organelle membrane;organelle part;pore complex;protein complex	cell part;centrosome;cytosol;intracellular non-membrane-bounded organelle;intracellular organelle;kinetochore;macromolecular complex;membrane;microtubule organizing center;nuclear envelope;nuclear pore;nucleoplasm;organelle;protein complex		10	10	10	18.9	18.9	18.9	106.37	0	70.956	31	P57740	P57740	Nuclear pore complex protein Nup107	NUP107
29.665	29.5567	29.6644	cell part;cytoplasm;cytoplasmic part;cytosol;intracellular membrane-bounded organelle;intracellular organelle;intracellular part;membrane-bounded organelle;nucleus;organelle	cell part;cytoplasm;cytosol;intracellular membrane-bounded organelle;intracellular organelle;nucleus;organelle	unique cytosolic	8	8	8	25.4	25.4	25.4	54.493	0	67.336	36	P58004;P58005	P58004	Sestrin-2	SESN2
29.1467	28.3599	28.331	cell part;cytoplasm;cytoskeleton;intracellular non-membrane-bounded organelle;intracellular organelle;intracellular part;non-membrane-bounded organelle;organelle	cell part;cytoplasm;cytoskeleton;intracellular non-membrane-bounded organelle;intracellular organelle;organelle		10	10	10	10.4	10.4	10.4	555.65	0	63.438	29	P58107	P58107	Epiplakin	EPPK1
33.5389	34.1895	33.9818	axon;cell part;cell projection;cytoplasmic part;cytoskeletal part;cytosol;extracellular membrane-bounded organelle;extracellular organelle;extracellular region part;extracellular vesicular exosome;F-actin capping protein complex;intracellular membrane-bounded organelle;intracellular organelle;intracellular organelle part;intracellular part;macromolecular complex;membrane-bounded organelle;membrane-bounded vesicle;neuron projection;nucleus;organelle;organelle part;perinuclear region of cytoplasm;protein complex;vesicle	cell part;cell projection;cytosol;extracellular organelle;F-actin capping protein complex;intracellular membrane-bounded organelle;intracellular organelle;macromolecular complex;neuron projection;nucleus;organelle;protein complex;vesicle		4	4	4	48.3	48.3	48.3	12.895	0	150.95	326	P58546	P58546	Myotrophin	MTPN
25.3921	24.1689	26.1541	AP-3 adaptor complex;AP-type membrane coat adaptor complex;cell part;cytoplasmic part;cytoplasmic vesicle membrane;cytoplasmic vesicle part;Golgi apparatus;intracellular membrane-bounded organelle;intracellular organelle;intracellular organelle part;intracellular part;macromolecular complex;membrane;membrane part;membrane-bounded organelle;organelle;organelle membrane;organelle part;protein complex;vesicle membrane	AP-type membrane coat adaptor complex;cell part;Golgi apparatus;intracellular membrane-bounded organelle;intracellular organelle;macromolecular complex;membrane;organelle;protein complex		2	2	2	9.8	9.8	9.8	22.017	0	6.8516	4	P59780	P59780	AP-3 complex subunit sigma-2	AP3S2
31.2851	31.1701	31.5533	Arp2/3 protein complex;cell part;cell projection;cytoplasmic part;cytoskeletal part;cytosol;extracellular membrane-bounded organelle;extracellular organelle;extracellular region part;extracellular vesicular exosome;intracellular organelle part;intracellular part;macromolecular complex;membrane-bounded organelle;membrane-bounded vesicle;organelle;organelle part;protein complex;vesicle	cell part;cell projection;cytosol;extracellular organelle;macromolecular complex;organelle;protein complex;vesicle		11	11	11	68.5	68.5	68.5	19.667	0	85.26	111	P59998	P59998	Actin-related protein 2/3 complex subunit 4	ARPC4
25.2275	28.4131	27.2588	cell part;intracellular membrane-bounded organelle;intracellular organelle;intracellular part;membrane-bounded organelle;nucleus;organelle	cell part;intracellular membrane-bounded organelle;intracellular organelle;nucleus;organelle	unique cytosolic	1	1	1	21.7	21.7	21.7	9.4618	0.00056513	3.7877	9	P60002	P60002	Transcription elongation factor 1 homolog	ELOF1
27.1931	27.2199	27.1041	adherens junction;anchoring junction;cell junction;cell part;cell-substrate adherens junction;cell-substrate junction;extracellular membrane-bounded organelle;extracellular organelle;extracellular region part;extracellular vesicular exosome;focal adhesion;immunological synapse;integral to membrane;integral to plasma membrane;intrinsic to membrane;intrinsic to plasma membrane;membrane;membrane part;membrane-bounded organelle;membrane-bounded vesicle;organelle;plasma membrane;plasma membrane part;vesicle	cell part;extracellular organelle;membrane;organelle;plasma membrane;vesicle		2	2	2	18.2	18.2	18.2	25.809	0	56.339	6	P60033	P60033	CD81 antigen	CD81
36.415	35.9077	36.117	cell part;cytoplasmic part;cytosol;extracellular membrane-bounded organelle;extracellular organelle;extracellular region part;extracellular space;extracellular vesicular exosome;intracellular membrane-bounded organelle;intracellular organelle;intracellular part;membrane-bounded organelle;membrane-bounded vesicle;nucleus;organelle;vesicle	cell part;cytosol;extracellular organelle;extracellular space;intracellular membrane-bounded organelle;intracellular organelle;nucleus;organelle;vesicle		25	25	25	81.1	81.1	81.1	30.791	0	323.31	999	P60174	P60174	Triosephosphate isomerase	TPI1
29.8136	28.3989	28.9705	cell part;cytoplasm;cytoplasmic part;cytosol;eukaryotic 43S preinitiation complex;eukaryotic 48S preinitiation complex;eukaryotic translation initiation factor 3 complex;extracellular membrane-bounded organelle;extracellular organelle;extracellular region part;extracellular vesicular exosome;intracellular membrane-bounded organelle;intracellular organelle;intracellular organelle part;intracellular part;macromolecular complex;membrane;membrane-bounded organelle;membrane-bounded vesicle;nuclear body;nuclear part;nucleoplasm;nucleoplasm part;nucleus;organelle;organelle part;PML body;protein complex;ribonucleoprotein complex;translation preinitiation complex;vesicle	cell part;cytoplasm;cytosol;extracellular organelle;intracellular membrane-bounded organelle;intracellular organelle;macromolecular complex;membrane;nucleoplasm;nucleus;organelle;protein complex;ribonucleoprotein complex;vesicle		14	14	14	39.1	39.1	39.1	52.22	0	68.747	40	P60228	P60228	Eukaryotic translation initiation factor 3 subunit E	EIF3E
31.3228	30.7198	31.4222	cell part;cytoplasm;cytoplasmic part;cytoskeletal part;intracellular membrane-bounded organelle;intracellular organelle;intracellular organelle part;intracellular part;macromolecular complex;membrane;membrane-bounded organelle;microtubule organizing center;nuclear part;nucleoplasm;nucleus;organelle;organelle part;plasma membrane;protein complex;protein phosphatase 4 complex;protein serine/threonine phosphatase complex	cell part;cytoplasm;intracellular membrane-bounded organelle;intracellular organelle;macromolecular complex;membrane;microtubule organizing center;nucleoplasm;nucleus;organelle;plasma membrane;protein complex;protein serine/threonine phosphatase complex		12	10	10	43.6	38.8	38.8	35.08	0	82.035	68	P60510	P60510	Serine/threonine-protein phosphatase 4 catalytic subunit	PPP4C
31.3853	31.1968	30.5851	autophagic vacuole;autophagic vacuole membrane;cell part;cytoplasm;cytoplasmic part;cytoplasmic vesicle;cytosol;extrinsic to membrane;Golgi apparatus;Golgi apparatus part;Golgi membrane;intracellular;intracellular membrane-bounded organelle;intracellular organelle;intracellular organelle part;intracellular part;membrane;membrane part;membrane-bounded organelle;organelle;organelle membrane;organelle part;pre-autophagosomal structure;vacuolar membrane;vacuolar part;vacuole;vesicle	cell part;cytoplasm;cytosol;Golgi apparatus;intracellular;intracellular membrane-bounded organelle;intracellular organelle;membrane;organelle;vacuole;vesicle		7	7	6	60.7	60.7	51.3	13.667	0	33.84	93	P60520	P60520	Gamma-aminobutyric acid receptor-associated protein-like 2	GABARAPL2
25.8491	28.1998	27.2756	cell part;cytoplasmic part;cytosol;endoplasmic reticulum;intracellular membrane-bounded organelle;intracellular organelle;intracellular part;membrane-bounded organelle;organelle	cell part;cytosol;endoplasmic reticulum;intracellular membrane-bounded organelle;intracellular organelle;organelle		4	4	4	42.4	42.4	42.4	18.566	0	18.263	8	P60604	P60604	Ubiquitin-conjugating enzyme E2 G2	UBE2G2
32.7729	33.1364	33.6959	brush border;cell part;cell projection;cytoplasmic part;cytoskeletal part;cytosol;extracellular membrane-bounded organelle;extracellular organelle;extracellular region part;extracellular vesicular exosome;intracellular organelle part;intracellular part;macromolecular complex;membrane;membrane-bounded organelle;membrane-bounded vesicle;myosin complex;organelle;organelle part;protein complex;unconventional myosin complex;vesicle	brush border;cell part;cell projection;cytosol;extracellular organelle;macromolecular complex;membrane;organelle;protein complex;vesicle		7	7	5	66.9	66.9	51	16.93	0	33.016	132	P60660	P60660	Myosin light polypeptide 6	MYL6
26.7313	24.9939	26.4118	cell body;cell part;cell periphery;cell projection;cell projection part;cytoplasmic part;cytoskeletal part;cytosol;endomembrane system;extracellular membrane-bounded organelle;extracellular organelle;extracellular region part;extracellular vesicular exosome;filamentous actin;growth cone;intracellular organelle part;intracellular part;lamellipodium;macromolecular complex;membrane;membrane-bounded organelle;membrane-bounded vesicle;neuron projection;neuronal cell body;organelle;organelle part;perinuclear region of cytoplasm;plasma membrane;protein complex;site of polarized growth;vesicle	cell body;cell part;cell projection;cytosol;endomembrane system;extracellular organelle;macromolecular complex;membrane;neuron projection;neuronal cell body;organelle;plasma membrane;protein complex;site of polarized growth;vesicle		7	2	2	43.2	14.6	14.6	21.379	0.00029386	4.7311	3	P60763	P60763	Ras-related C3 botulinum toxin substrate 3	RAC3
35.8865	36.149	35.865	cell part;cytoplasm;cytoplasmic part;cytosol;eukaryotic translation initiation factor 4F complex;extracellular membrane-bounded organelle;extracellular organelle;extracellular region part;extracellular vesicular exosome;intracellular non-membrane-bounded organelle;intracellular organelle;intracellular organelle part;intracellular part;macromolecular complex;membrane;membrane-bounded organelle;membrane-bounded vesicle;non-membrane-bounded organelle;nuclear part;nucleolus;organelle;organelle part;protein complex;vesicle	cell part;cytoplasm;cytosol;extracellular organelle;intracellular non-membrane-bounded organelle;intracellular organelle;macromolecular complex;membrane;nucleolus;organelle;protein complex;vesicle	unique cytosolic	29	29	16	74.4	74.4	50	46.153	0	323.31	1131	P60842	P60842	Eukaryotic initiation factor 4A-I	EIF4A1
32.4574	30.6416	31.0285	cell part;cytoplasm;cytoplasmic part;cytosol;cytosolic small ribosomal subunit;extracellular membrane-bounded organelle;extracellular organelle;extracellular region part;extracellular vesicular exosome;intracellular organelle part;intracellular part;macromolecular complex;membrane;membrane-bounded organelle;membrane-bounded vesicle;organelle;organelle part;ribonucleoprotein complex;small ribosomal subunit;vesicle	cell part;cytoplasm;cytosol;extracellular organelle;macromolecular complex;membrane;organelle;ribonucleoprotein complex;small ribosomal subunit;vesicle		4	4	4	26.1	26.1	26.1	13.373	0	24.271	61	P60866	P60866	40S ribosomal protein S20	RPS20
33.9628	33.3288	33.4011	cell part;cytoplasmic part;cytosol;intracellular part;macromolecular complex;protein complex;ribose phosphate diphosphokinase complex	cell part;cytosol;macromolecular complex;protein complex	unique cytosolic	17	17	7	56.9	56.9	23.9	34.834	0	187.47	507	P60891	P60891	Ribose-phosphate pyrophosphokinase 1	PRPS1
34.0964	33.21	34.3312	cell part;contractile fiber;contractile fiber part;cytoplasm;cytoplasmic mRNA processing body;cytoplasmic part;cytosol;extracellular membrane-bounded organelle;extracellular organelle;extracellular region part;extracellular vesicular exosome;intracellular membrane-bounded organelle;intracellular non-membrane-bounded organelle;intracellular organelle;intracellular organelle part;intracellular part;macromolecular complex;membrane-bounded organelle;membrane-bounded vesicle;myofibril;non-membrane-bounded organelle;nuclear matrix;nuclear part;nucleoplasm;nucleus;organelle;organelle part;polysome;proteasome complex;proteasome core complex;proteasome core complex, alpha-subunit complex;protein complex;ribonucleoprotein complex;RNA granule;sarcomere;vesicle	cell part;cytoplasm;cytosol;extracellular organelle;intracellular membrane-bounded organelle;intracellular non-membrane-bounded organelle;intracellular organelle;macromolecular complex;nucleoplasm;nucleus;organelle;polysome;proteasome complex;protein complex;ribonucleoprotein complex;vesicle		14	14	14	70.7	70.7	70.7	27.399	0	149.6	305	P60900	P60900	Proteasome subunit alpha type-6	PSMA6
31.7496	30.9404	30.8089	adherens junction;anchoring junction;apical part of cell;cell body;cell junction;cell part;cell projection;cell-cell junction;cell-substrate adherens junction;cell-substrate junction;cytoplasm;cytoplasmic membrane-bounded vesicle;cytoplasmic part;cytoplasmic vesicle;cytoskeletal part;cytosol;endoplasmic reticulum membrane;endoplasmic reticulum part;extracellular membrane-bounded organelle;extracellular organelle;extracellular region part;extracellular vesicular exosome;filopodium;focal adhesion;Golgi apparatus part;Golgi membrane;intracellular membrane-bounded organelle;intracellular non-membrane-bounded organelle;intracellular organelle;intracellular organelle part;intracellular part;leading edge membrane;membrane;membrane part;membrane-bounded organelle;membrane-bounded vesicle;microtubule organizing center;midbody;mitotic spindle;neuron projection;neuronal cell body;non-membrane-bounded organelle;organelle;organelle membrane;organelle part;plasma membrane;plasma membrane part;spindle;spindle midzone;stored secretory granule;vesicle	apical part of cell;cell body;cell part;cell projection;cytoplasm;cytoplasmic membrane-bounded vesicle;cytosol;extracellular organelle;filopodium;intracellular membrane-bounded organelle;intracellular non-membrane-bounded organelle;intracellular organelle;membrane;microtubule organizing center;midbody;neuron projection;neuronal cell body;organelle;plasma membrane;vesicle		10	10	9	63.4	63.4	57.6	21.258	0	102.96	155	P60953;P17081;Q9H4E5	P60953	Cell division control protein 42 homolog	CDC42
31.4064	31.164	32.125	actin cytoskeleton;cell cortex part;cell part;cortical actin cytoskeleton;cortical cytoskeleton;cytoplasmic part;cytoskeletal part;cytoskeleton;extracellular membrane-bounded organelle;extracellular organelle;extracellular region part;extracellular vesicular exosome;intracellular non-membrane-bounded organelle;intracellular organelle;intracellular organelle part;intracellular part;membrane-bounded organelle;membrane-bounded vesicle;non-membrane-bounded organelle;organelle;organelle part;vesicle	cell part;cytoskeleton;extracellular organelle;intracellular non-membrane-bounded organelle;intracellular organelle;organelle;vesicle		7	7	7	48.5	48.5	48.5	18.506	0	25.295	68	P60981	P60981	Destrin	DSTN
31.191	31.6606	31.2334	cell part;intracellular	cell part;intracellular		8	8	8	57	57	57	16.713	0	107.56	95	P60983;O60234	P60983;O60234	Glia maturation factor beta;Glia maturation factor gamma	GMFB;GMFG
27.9308	28.0633	26.8697	cell body;cell part;cell projection;centrosome;cilium;clathrin-coated vesicle;coated vesicle;cytoplasmic membrane-bounded vesicle;cytoplasmic part;cytoplasmic vesicle;cytoplasmic vesicle membrane;cytoplasmic vesicle part;cytoskeletal part;cytosol;dendrite;endocytic vesicle;endocytic vesicle membrane;endosomal part;endosome membrane;extracellular membrane-bounded organelle;extracellular organelle;extracellular region part;extracellular vesicular exosome;Golgi apparatus part;Golgi membrane;Golgi-associated vesicle;intracellular membrane-bounded organelle;intracellular non-membrane-bounded organelle;intracellular organelle;intracellular organelle part;intracellular part;membrane;membrane-bounded organelle;membrane-bounded vesicle;microtubule organizing center;neuron projection;neuronal cell body;non-membrane-bounded organelle;nonmotile primary cilium;nuclear part;nucleolus;nucleoplasm;nucleus;organelle;organelle membrane;organelle part;phagocytic vesicle;phagocytic vesicle membrane;plasma membrane;postsynaptic density;primary cilium;recycling endosome membrane;secretory granule membrane;synapse part;synaptic vesicle;trans-Golgi network transport vesicle;transport vesicle;vesicle;vesicle membrane	cell body;cell part;cell projection;centrosome;cilium;cytoplasmic membrane-bounded vesicle;cytosol;extracellular organelle;intracellular membrane-bounded organelle;intracellular non-membrane-bounded organelle;intracellular organelle;membrane;microtubule organizing center;neuron projection;neuronal cell body;nucleolus;nucleoplasm;nucleus;organelle;plasma membrane;vesicle		6	4	3	33.3	23.7	16.4	23.668	0	17.065	38	P61006	P61006	Ras-related protein Rab-8A	RAB8A
28.8629	28.7931	28.1683	cell part;cytoplasmic membrane-bounded vesicle;cytoplasmic part;cytoplasmic vesicle;endoplasmic reticulum membrane;endoplasmic reticulum part;endoplasmic reticulum-Golgi intermediate compartment membrane;extracellular membrane-bounded organelle;extracellular organelle;extracellular region part;extracellular vesicular exosome;Golgi apparatus part;Golgi membrane;intracellular membrane-bounded organelle;intracellular organelle;intracellular organelle part;intracellular part;lysosomal membrane;melanosome;membrane;membrane part;membrane-bounded organelle;membrane-bounded vesicle;nucleus;organelle;organelle membrane;organelle part;pigment granule;vacuolar membrane;vacuolar part;vesicle	cell part;cytoplasmic membrane-bounded vesicle;extracellular organelle;intracellular membrane-bounded organelle;intracellular organelle;membrane;nucleus;organelle;vesicle		4	4	4	32.5	32.5	32.5	23.545	0	32.849	22	P61019;Q8WUD1	P61019	Ras-related protein Rab-2A	RAB2A
25.6605	25.6657	26.7314	cell part;cytoplasmic membrane-bounded vesicle;cytoplasmic part;cytoplasmic vesicle;early endosome;early endosome membrane;endocytic vesicle;endosomal part;endosome;endosome membrane;extracellular membrane-bounded organelle;extracellular organelle;extracellular region part;extracellular vesicular exosome;intracellular;intracellular membrane-bounded organelle;intracellular organelle;intracellular organelle part;intracellular part;melanosome;membrane;membrane-bounded organelle;membrane-bounded vesicle;organelle;organelle membrane;organelle part;pigment granule;plasma membrane;vesicle	cell part;cytoplasmic membrane-bounded vesicle;endosome;extracellular organelle;intracellular;intracellular membrane-bounded organelle;intracellular organelle;membrane;organelle;plasma membrane;vesicle		6	3	3	33.5	18.6	18.6	23.707	0	9.3656	9	P61020	P61020	Ras-related protein Rab-5B	RAB5B
29.7207	29.9693	29.9151	cell part;intracellular organelle part;intracellular part;nuclear part;nucleoplasm;organelle part	cell part;nucleoplasm		3	3	3	57	57	57	9.6601	0	21.258	27	P61024	P61024	Cyclin-dependent kinases regulatory subunit 1	CKS1B
29.8765	29.5515	29.6018	adherens junction;anchoring junction;cell junction;cell part;cell projection;cell-substrate adherens junction;cell-substrate junction;cilium;cytoplasmic membrane-bounded vesicle;cytoplasmic part;cytoplasmic vesicle;cytoplasmic vesicle membrane;cytoplasmic vesicle part;endocytic vesicle membrane;endoplasmic reticulum membrane;endoplasmic reticulum part;endoplasmic reticulum tubular network;endosomal part;endosome;endosome membrane;extracellular membrane-bounded organelle;extracellular organelle;extracellular region part;extracellular vesicular exosome;focal adhesion;Golgi apparatus;Golgi apparatus part;insulin-responsive compartment;intracellular membrane-bounded organelle;intracellular organelle;intracellular organelle part;intracellular part;membrane;membrane part;membrane-bounded organelle;membrane-bounded vesicle;organelle;organelle membrane;organelle part;phagocytic vesicle membrane;primary cilium;recycling endosome;recycling endosome membrane;stored secretory granule;trans-Golgi network;vesicle;vesicle membrane	cell part;cell projection;cilium;cytoplasmic membrane-bounded vesicle;endosome;extracellular organelle;Golgi apparatus;intracellular membrane-bounded organelle;intracellular organelle;membrane;organelle;vesicle		9	8	7	41	35.5	32	22.541	0	23.07	65	P61026	P61026	Ras-related protein Rab-10	RAB10
31.917	32.2062	32.5957	cell part;cytoplasmic part;cytosol;endosomal part;endosome membrane;extracellular membrane-bounded organelle;extracellular organelle;extracellular region part;extracellular vesicular exosome;intracellular organelle part;intracellular part;macromolecular complex;membrane;membrane-bounded organelle;membrane-bounded vesicle;nuclear part;nucleoplasm;organelle;organelle membrane;organelle part;plasma membrane;protein complex;ubiquitin ligase complex;vesicle	cell part;cytosol;extracellular organelle;macromolecular complex;membrane;nucleoplasm;organelle;plasma membrane;protein complex;ubiquitin ligase complex;vesicle		3	3	2	36.1	36.1	23.8	16.735	0	125.83	107	P62837;P61077	P62837;P61077	Ubiquitin-conjugating enzyme E2 D2;Ubiquitin-conjugating enzyme E2 D3	UBE2D2;UBE2D3
32.9287	33.2016	32.8547	cell part;cytoplasm;cytoplasmic part;cytosol;extracellular membrane-bounded organelle;extracellular organelle;extracellular region part;extracellular vesicular exosome;intracellular part;membrane-bounded organelle;membrane-bounded vesicle;organelle;vesicle	cell part;cytoplasm;cytosol;extracellular organelle;organelle;vesicle		7	7	7	48.1	48.1	48.1	20.9	0	50.677	88	P61081	P61081	NEDD8-conjugating enzyme Ubc12	UBE2M
32.5109	32.5119	32.4874	actin cytoskeleton;cell part;cytoplasm;cytoskeleton;extracellular membrane-bounded organelle;extracellular organelle;extracellular region part;extracellular vesicular exosome;intermediate filament cytoskeleton;intracellular membrane-bounded organelle;intracellular non-membrane-bounded organelle;intracellular organelle;intracellular part;membrane-bounded organelle;membrane-bounded vesicle;non-membrane-bounded organelle;nucleus;organelle;vesicle	cell part;cytoplasm;cytoskeleton;extracellular organelle;intracellular membrane-bounded organelle;intracellular non-membrane-bounded organelle;intracellular organelle;nucleus;organelle;vesicle		11	11	11	63.5	63.5	63.5	22.406	0	176.88	238	P61086	P61086	Ubiquitin-conjugating enzyme E2 K	UBE2K
33.2291	33.9382	33.5538	cell part;cytoplasm;cytoplasmic part;cytosol;extracellular membrane-bounded organelle;extracellular organelle;extracellular region part;extracellular vesicular exosome;intracellular membrane-bounded organelle;intracellular organelle;intracellular part;macromolecular complex;membrane-bounded organelle;membrane-bounded vesicle;nucleus;organelle;protein complex;UBC13-MMS2 complex;UBC13-UEV1A complex;ubiquitin conjugating enzyme complex;ubiquitin ligase complex;vesicle	cell part;cytoplasm;cytosol;extracellular organelle;intracellular membrane-bounded organelle;intracellular organelle;macromolecular complex;nucleus;organelle;protein complex;ubiquitin conjugating enzyme complex;ubiquitin ligase complex;vesicle		8	8	8	70.4	70.4	70.4	17.138	0	35.57	149	P61088;Q5JXB2	P61088;Q5JXB2	Ubiquitin-conjugating enzyme E2 N;Putative ubiquitin-conjugating enzyme E2 N-like	UBE2N;UBE2NL
30.954	31.0216	30.3218	cell part;clathrin-coated vesicle;coated vesicle;cytoplasmic membrane-bounded vesicle;cytoplasmic part;cytoplasmic vesicle;cytoplasmic vesicle membrane;cytoplasmic vesicle part;cytosol;early endosome;early endosome membrane;endocytic vesicle;endocytic vesicle membrane;endoplasmic reticulum;endosomal part;endosome;endosome membrane;extracellular membrane-bounded organelle;extracellular organelle;extracellular region part;extracellular vesicular exosome;Golgi apparatus;Golgi apparatus part;Golgi membrane;Golgi stack;Golgi-associated vesicle;intracellular;intracellular membrane-bounded organelle;intracellular organelle;intracellular organelle part;intracellular part;late endosome;lysosomal membrane;lysosome;lytic vacuole;membrane;membrane part;membrane-bounded organelle;membrane-bounded vesicle;nuclear outer membrane-endoplasmic reticulum membrane network;organelle;organelle membrane;organelle part;perinuclear region of cytoplasm;phagocytic vesicle;phagocytic vesicle membrane;plasma membrane;recycling endosome;rough endoplasmic reticulum;trans-Golgi network transport vesicle;transport vesicle;vacuolar membrane;vacuolar part;vacuole;vesicle;vesicle membrane	cell part;cytoplasmic membrane-bounded vesicle;cytosol;endoplasmic reticulum;endosome;extracellular organelle;Golgi apparatus;intracellular;intracellular membrane-bounded organelle;intracellular organelle;lysosome;membrane;organelle;plasma membrane;vacuole;vesicle		9	9	9	58.6	58.6	58.6	23.897	0	81.408	60	P61106	P61106	Ras-related protein Rab-14	RAB14
33.6414	32.9468	33.3017	actin cytoskeleton;actin filament;adherens junction;anchoring junction;Arp2/3 protein complex;cell junction;cell part;cell projection;cell-cell junction;cell-substrate adherens junction;cell-substrate junction;cytoplasmic part;cytoskeletal part;cytoskeleton;cytosol;excitatory synapse;extracellular membrane-bounded organelle;extracellular organelle;extracellular region part;extracellular vesicular exosome;focal adhesion;Golgi apparatus part;Golgi membrane;hemidesmosome;intracellular non-membrane-bounded organelle;intracellular organelle;intracellular organelle part;intracellular part;lamellipodium;macromolecular complex;membrane;membrane-bounded organelle;membrane-bounded vesicle;non-membrane-bounded organelle;organelle;organelle membrane;organelle part;podosome;protein complex;synapse;vesicle	cell part;cell projection;cytoskeleton;cytosol;extracellular organelle;intracellular non-membrane-bounded organelle;intracellular organelle;macromolecular complex;membrane;organelle;protein complex;synapse;vesicle	unique cytosolic	16	16	16	46.7	46.7	46.7	47.371	0	202.07	263	P61158;Q9P1U1	P61158	Actin-related protein 3	ACTR3
32.2635	32.3996	32.4976	actin cap;actin cytoskeleton;adherens junction;anchoring junction;Arp2/3 protein complex;cell cortex part;cell junction;cell part;cell projection;cell-substrate adherens junction;cell-substrate junction;cytoplasm;cytoplasmic part;cytoskeletal part;cytoskeleton;cytosol;extracellular membrane-bounded organelle;extracellular organelle;extracellular region part;extracellular vesicular exosome;focal adhesion;intracellular non-membrane-bounded organelle;intracellular organelle;intracellular organelle part;intracellular part;macromolecular complex;membrane;membrane-bounded organelle;membrane-bounded vesicle;non-membrane-bounded organelle;organelle;organelle part;protein complex;vesicle	cell part;cell projection;cytoplasm;cytoskeleton;cytosol;extracellular organelle;intracellular non-membrane-bounded organelle;intracellular organelle;macromolecular complex;membrane;organelle;protein complex;vesicle	unique cytosolic	14	14	14	47	47	47	44.76	0	108.27	144	P61160	P61160	Actin-related protein 2	ACTR2
32.8294	33.0614	33.0168	cell part;centrosome;cytoplasm;cytoplasmic part;cytoskeletal part;cytosol;dynactin complex;extracellular membrane-bounded organelle;extracellular organelle;extracellular region part;extracellular vesicular exosome;intracellular non-membrane-bounded organelle;intracellular organelle;intracellular organelle part;intracellular part;macromolecular complex;membrane-bounded organelle;membrane-bounded vesicle;microtubule associated complex;microtubule organizing center;non-membrane-bounded organelle;organelle;organelle part;protein complex;vesicle	cell part;centrosome;cytoplasm;cytosol;extracellular organelle;intracellular non-membrane-bounded organelle;intracellular organelle;macromolecular complex;microtubule organizing center;organelle;protein complex;vesicle		12	12	7	49.2	49.2	30.9	42.613	0	232.11	254	P61163	P61163	Alpha-centractin	ACTR1A
33.2188	33.2858	32.7506	cell part;cytoplasm;intracellular organelle part;intracellular part;macromolecular complex;nuclear part;organelle part;protein complex;signalosome	cell part;cytoplasm;macromolecular complex;protein complex		17	17	17	53.7	53.7	53.7	51.596	0	311.93	245	P61201	P61201	COP9 signalosome complex subunit 2	COPS2
32.9056	32.6773	33.142	cell part;cytoplasm;cytoplasmic part;intracellular membrane-bounded organelle;intracellular organelle;intracellular organelle lumen;intracellular organelle part;intracellular part;membrane;membrane-bounded organelle;membrane-enclosed lumen;mitochondrial matrix;mitochondrial part;mitochondrion;organelle;organelle lumen;organelle part	cell part;cytoplasm;intracellular membrane-bounded organelle;intracellular organelle;membrane;mitochondrion;organelle	unique cytosolic	22	22	22	46.7	46.7	46.7	67.314	0	323.31	231	P61221	P61221	ATP-binding cassette sub-family E member 1	ABCE1
26.4316	25.4254	26.9046	cell junction;cell part;cell projection;cell-cell junction;cytoplasm;cytoplasmic part;cytosol;early endosome;endosome;extracellular membrane-bounded organelle;extracellular organelle;extracellular region part;extracellular vesicular exosome;guanyl-nucleotide exchange factor complex;intracellular;intracellular membrane-bounded organelle;intracellular organelle;intracellular part;late endosome;lipid particle;macromolecular complex;membrane;membrane-bounded organelle;membrane-bounded vesicle;neuron projection;organelle;perinuclear region of cytoplasm;plasma membrane;protein complex;vesicle	cell part;cell projection;cytoplasm;cytosol;endosome;extracellular organelle;intracellular;intracellular membrane-bounded organelle;intracellular organelle;lipid particle;macromolecular complex;membrane;neuron projection;organelle;plasma membrane;protein complex;vesicle		2	2	2	12.5	12.5	12.5	20.987	0	7.1405	7	P62834;P61224;A6NIZ1	P62834;P61224;A6NIZ1	Ras-related protein Rap-1A;Ras-related protein Rap-1b;Ras-related protein Rap-1b-like protein	RAP1A;RAP1B
32.4621	31.2216	32.1063	adherens junction;anchoring junction;cell junction;cell part;cell-substrate adherens junction;cell-substrate junction;cytoplasm;cytoplasmic part;cytosol;cytosolic small ribosomal subunit;extracellular membrane-bounded organelle;extracellular organelle;extracellular region part;extracellular vesicular exosome;focal adhesion;intracellular membrane-bounded organelle;intracellular non-membrane-bounded organelle;intracellular organelle;intracellular organelle part;intracellular part;macromolecular complex;membrane-bounded organelle;membrane-bounded vesicle;non-membrane-bounded organelle;nuclear part;nucleolus;nucleus;organelle;organelle part;ribonucleoprotein complex;small ribosomal subunit;vesicle	cell part;cytoplasm;cytosol;extracellular organelle;intracellular membrane-bounded organelle;intracellular non-membrane-bounded organelle;intracellular organelle;macromolecular complex;nucleolus;nucleus;organelle;ribonucleoprotein complex;small ribosomal subunit;vesicle		13	13	13	43.6	43.6	43.6	29.945	0	138.84	152	P61247	P61247	40S ribosomal protein S3a	RPS3A
29.9337	28.0145	29.7008	cell part;cytoplasmic part;cytosol;cytosolic large ribosomal subunit;extracellular membrane-bounded organelle;extracellular organelle;extracellular region part;extracellular vesicular exosome;intracellular organelle part;intracellular part;large ribosomal subunit;macromolecular complex;membrane;membrane-bounded organelle;membrane-bounded vesicle;organelle;organelle part;ribonucleoprotein complex;vesicle	cell part;cytosol;extracellular organelle;macromolecular complex;membrane;organelle;ribonucleoprotein complex;vesicle		3	3	3	20.7	20.7	20.7	17.256	0	7.5017	46	Q9UNX3;P61254	Q9UNX3;P61254	60S ribosomal protein L26-like 1;60S ribosomal protein L26	RPL26L1;RPL26
34.007	34.3026	34.0855	cell part;cytoplasm;cytoplasmic part;cytosol;intracellular membrane-bounded organelle;intracellular organelle;intracellular organelle part;intracellular part;macromolecular complex;membrane;membrane-bounded organelle;nuclear part;nucleoplasm;nucleus;organelle;organelle part;proteasome activator complex;proteasome complex;protein complex	cell part;cytoplasm;cytosol;intracellular membrane-bounded organelle;intracellular organelle;macromolecular complex;membrane;nucleoplasm;nucleus;organelle;proteasome complex;protein complex		14	14	14	63.8	63.8	63.8	29.506	0	170.36	326	P61289	P61289	Proteasome activator complex subunit 3	PSME3
30.9418	29.0785	30.8246	cell part;cytoplasmic part;cytosol;cytosolic large ribosomal subunit;extracellular membrane-bounded organelle;extracellular organelle;extracellular region part;extracellular vesicular exosome;intracellular membrane-bounded organelle;intracellular non-membrane-bounded organelle;intracellular organelle;intracellular organelle part;intracellular part;large ribosomal subunit;macromolecular complex;membrane-bounded organelle;membrane-bounded vesicle;non-membrane-bounded organelle;nucleus;organelle;organelle part;ribonucleoprotein complex;ribosome;vesicle	cell part;cytosol;extracellular organelle;intracellular membrane-bounded organelle;intracellular non-membrane-bounded organelle;intracellular organelle;macromolecular complex;nucleus;organelle;ribonucleoprotein complex;ribosome;vesicle		7	7	7	33.3	33.3	33.3	24.146	0	15.465	41	P61313	P61313	60S ribosomal protein L15	RPL15
31.614	29.913	30.5484	adherens junction;anchoring junction;cell junction;cell part;cell-substrate adherens junction;cell-substrate junction;cytoplasmic part;cytosol;cytosolic large ribosomal subunit;extracellular membrane-bounded organelle;extracellular organelle;extracellular region part;extracellular vesicular exosome;focal adhesion;intracellular membrane-bounded organelle;intracellular non-membrane-bounded organelle;intracellular organelle;intracellular organelle part;intracellular part;large ribosomal subunit;macromolecular complex;membrane;membrane-bounded organelle;membrane-bounded vesicle;non-membrane-bounded organelle;nucleus;organelle;organelle part;ribonucleoprotein complex;ribosome;vesicle	cell part;cytosol;extracellular organelle;intracellular membrane-bounded organelle;intracellular non-membrane-bounded organelle;intracellular organelle;macromolecular complex;membrane;nucleus;organelle;ribonucleoprotein complex;ribosome;vesicle		4	4	4	32.4	32.4	32.4	15.798	0	15.699	33	P61353	P61353	60S ribosomal protein L27	RPL27
26.9407	27.6625	27.7581	apical plasma membrane;axon part;axon terminus;cell part;cell projection part;clathrin-coated vesicle;coated vesicle;cytoplasmic membrane-bounded vesicle;cytoplasmic part;cytoplasmic vesicle;cytoplasmic vesicle membrane;cytoplasmic vesicle part;early endosome;endocytic vesicle membrane;endosomal part;endosome;endosome membrane;extracellular membrane-bounded organelle;extracellular organelle;extracellular region part;extracellular vesicular exosome;intracellular membrane-bounded organelle;intracellular organelle;intracellular organelle part;intracellular part;lysosomal membrane;macromolecular complex;membrane;membrane part;membrane-bounded organelle;membrane-bounded vesicle;neuron projection terminus;organelle;organelle membrane;organelle part;phagocytic vesicle membrane;plasma membrane part;protein complex;proton-transporting two-sector ATPase complex;proton-transporting two-sector ATPase complex, proton-transporting domain;proton-transporting V-type ATPase complex;proton-transporting V-type ATPase, V0 domain;synapse part;synaptic vesicle;vacuolar membrane;vacuolar part;vacuolar proton-transporting V-type ATPase complex;vesicle;vesicle membrane	cell part;cytoplasmic membrane-bounded vesicle;endosome;extracellular organelle;intracellular membrane-bounded organelle;intracellular organelle;macromolecular complex;membrane;organelle;protein complex;proton-transporting two-sector ATPase complex;vesicle	unique cytosolic	6	6	6	31.1	31.1	31.1	40.329	0	46.523	10	P61421	P61421	V-type proton ATPase subunit d 1	ATP6V0D1
27.8088	27.0856	27.1426	adherens junction;anchoring junction;cell junction;cell part;cell-substrate adherens junction;cell-substrate junction;cytoplasmic part;cytosol;cytosolic large ribosomal subunit;extracellular membrane-bounded organelle;extracellular organelle;extracellular region part;extracellular vesicular exosome;focal adhesion;intracellular membrane-bounded organelle;intracellular organelle;intracellular organelle part;intracellular part;large ribosomal subunit;macromolecular complex;membrane-bounded organelle;membrane-bounded vesicle;nucleus;organelle;organelle part;ribonucleoprotein complex;vesicle	cell part;cytosol;extracellular organelle;intracellular membrane-bounded organelle;intracellular organelle;macromolecular complex;nucleus;organelle;ribonucleoprotein complex;vesicle		2	2	2	32.6	32.6	32.6	10.275	0	9.4461	5	P61513	P61513	60S ribosomal protein L37a	RPL37A
32.3935	33.611	32.6179	adherens junction;anchoring junction;apical junction complex;cell cortex;cell division site part;cell junction;cell part;cell projection;cell-cell junction;cell-substrate adherens junction;cell-substrate junction;cleavage furrow;cytoplasmic part;cytoskeleton;cytosol;endoplasmic reticulum membrane;endoplasmic reticulum part;endosome;extracellular membrane-bounded organelle;extracellular organelle;extracellular region part;extracellular vesicular exosome;focal adhesion;intracellular membrane-bounded organelle;intracellular non-membrane-bounded organelle;intracellular organelle;intracellular organelle part;intracellular part;lamellipodium;membrane;membrane part;membrane-bounded organelle;membrane-bounded vesicle;midbody;non-membrane-bounded organelle;organelle;organelle membrane;organelle part;plasma membrane;vesicle	cell cortex;cell part;cell projection;cytoskeleton;cytosol;endosome;extracellular organelle;intracellular membrane-bounded organelle;intracellular non-membrane-bounded organelle;intracellular organelle;membrane;midbody;organelle;plasma membrane;vesicle		11	11	4	75.6	75.6	32.6	21.768	0	139.22	255	P61586	P61586	Transforming protein RhoA	RHOA
26.4028	25.139	24.9849	cell part;cytoplasm;cytoplasmic part;intracellular;intracellular membrane-bounded organelle;intracellular organelle;intracellular part;macromolecular complex;membrane-bounded organelle;NatB complex;N-terminal protein acetyltransferase complex;nucleus;organelle;protein acetyltransferase complex;protein complex	cell part;cytoplasm;intracellular;intracellular membrane-bounded organelle;intracellular organelle;macromolecular complex;nucleus;organelle;protein acetyltransferase complex;protein complex	unique cytosolic	2	2	2	15.2	15.2	15.2	20.368	0	6.0775	3	P61599	P61599	N-alpha-acetyltransferase 20	NAA20
27.3788	27.2914	27.9417	cell part;cytoplasmic part;extracellular membrane-bounded organelle;extracellular organelle;extracellular region part;extracellular vesicular exosome;intracellular membrane-bounded organelle;intracellular organelle;intracellular organelle lumen;intracellular organelle part;intracellular part;membrane;membrane-bounded organelle;membrane-bounded vesicle;membrane-enclosed lumen;mitochondrial matrix;mitochondrial part;mitochondrion;organelle;organelle lumen;organelle part;vesicle	cell part;extracellular organelle;intracellular membrane-bounded organelle;intracellular organelle;membrane;mitochondrion;organelle;vesicle		4	4	4	40.2	40.2	40.2	10.932	0	9.1799	10	P61604	P61604	10 kDa heat shock protein, mitochondrial	HSPE1
32.1146	32.358	33.1796	cell part;cytoplasm;cytoplasmic part;cytosolic part;intracellular membrane-bounded organelle;intracellular organelle;intracellular part;macromolecular complex;membrane-bounded organelle;nucleus;organelle;prefoldin complex;protein complex	cell part;cytoplasm;intracellular membrane-bounded organelle;intracellular organelle;macromolecular complex;nucleus;organelle;protein complex		10	10	10	45.7	45.7	45.7	22.658	0	152.34	178	P61758	P61758	Prefoldin subunit 3	VBP1
27.753	25.7537	27.1057	cell part;cytoplasm;cytoplasmic membrane-bounded vesicle;cytoplasmic part;cytoplasmic vesicle;cytosol;extracellular membrane-bounded organelle;extracellular organelle;extracellular region part;extracellular vesicular exosome;intracellular membrane-bounded organelle;intracellular organelle;intracellular organelle part;intracellular part;macromolecular complex;membrane;membrane-bounded organelle;membrane-bounded vesicle;mitochondrion;nuclear part;nucleoplasm;organelle;organelle part;plasma membrane;platelet alpha granule;protein complex;stored secretory granule;vesicle	cell part;cytoplasm;cytoplasmic membrane-bounded vesicle;cytosol;extracellular organelle;intracellular membrane-bounded organelle;intracellular organelle;macromolecular complex;membrane;mitochondrion;nucleoplasm;organelle;plasma membrane;protein complex;vesicle		5	5	5	11.8	11.8	11.8	67.568	0	17.273	9	P61764	P61764	Syntaxin-binding protein 1	STXBP1
29.5837	29.8262	29.9841	cell part;cytoplasmic part;endoplasmic reticulum;extracellular membrane-bounded organelle;extracellular organelle;extracellular region part;extracellular vesicular exosome;intracellular membrane-bounded organelle;intracellular organelle;intracellular part;lysosome;lytic vacuole;membrane-bounded organelle;membrane-bounded vesicle;organelle;vacuole;vesicle	cell part;endoplasmic reticulum;extracellular organelle;intracellular membrane-bounded organelle;intracellular organelle;lysosome;organelle;vacuole;vesicle		6	6	6	55	55	55	16.57	0	20.131	34	P61916	P61916	Epididymal secretory protein E1	NPC2
28.7859	29.4608	29.3802	cell part;COPI vesicle coat;cytoplasmic part;cytoplasmic vesicle part;cytosol;Golgi apparatus part;intracellular organelle part;intracellular part;macromolecular complex;membrane coat;membrane part;organelle part;protein complex;vesicle coat	cell part;cytosol;macromolecular complex;protein complex		7	7	7	44.1	44.1	44.1	20.198	0	43.388	27	P61923	P61923	Coatomer subunit zeta-1	COPZ1
34.3163	25.8106	31.0204	cell part;intracellular membrane-bounded organelle;intracellular organelle;intracellular organelle part;intracellular part;membrane-bounded organelle;nuclear body;nuclear part;nucleoplasm;nucleoplasm part;nucleus;organelle;organelle part;PML body	cell part;intracellular membrane-bounded organelle;intracellular organelle;nucleoplasm;nucleus;organelle		2	2	1	23.2	23.2	10.5	10.871	0	16.466	82	P61956	P61956	Small ubiquitin-related modifier 2	SUMO2
31.6641	31.2242	31.6305	cell part;cytoplasm;extracellular membrane-bounded organelle;extracellular organelle;extracellular region part;extracellular vesicular exosome;intracellular membrane-bounded organelle;intracellular organelle;intracellular part;membrane-bounded organelle;membrane-bounded vesicle;nucleus;organelle;vesicle	cell part;cytoplasm;extracellular organelle;intracellular membrane-bounded organelle;intracellular organelle;nucleus;organelle;vesicle		3	3	3	60	60	60	9.1175	0	123.39	41	P61960	P61960	Ubiquitin-fold modifier 1	UFM1
28.8633	28.7128	29.1414	cell part;CUL4 RING ubiquitin ligase complex;cullin-RING ubiquitin ligase complex;cytoplasm;intracellular organelle part;intracellular part;macromolecular complex;nuclear matrix;nuclear part;nucleoplasm;organelle part;protein complex;ubiquitin ligase complex	cell part;cytoplasm;macromolecular complex;nucleoplasm;protein complex;ubiquitin ligase complex		7	7	7	26.3	26.3	26.3	38.926	0	44.295	26	P61962	P61962	DDB1- and CUL4-associated factor 7	DCAF7
25.7545	26.5304	27.1293	Ada2/Gcn5/Ada3 transcription activator complex;cell part;chromatin remodeling complex;histone acetyltransferase complex;histone methyltransferase complex;intracellular membrane-bounded organelle;intracellular organelle;intracellular organelle part;intracellular part;macromolecular complex;membrane-bounded organelle;methyltransferase complex;MLL1 complex;nuclear part;nucleoplasm;nucleoplasm part;nucleus;organelle;organelle part;protein complex;Set1C/COMPASS complex	cell part;chromatin remodeling complex;histone methyltransferase complex;intracellular membrane-bounded organelle;intracellular organelle;macromolecular complex;nucleoplasm;nucleus;organelle;protein complex		5	5	5	21	21	21	36.588	0	11.318	6	P61964	P61964	WD repeat-containing protein 5	WDR5
32.8627	32.7617	33.1689	cell part;cytoplasmic part;cytosol;extracellular membrane-bounded organelle;extracellular organelle;extracellular region part;extracellular vesicular exosome;intracellular organelle part;intracellular part;macromolecular complex;membrane part;membrane-bounded organelle;membrane-bounded vesicle;nuclear part;nuclear pore;organelle;organelle part;pore complex;protein complex;vesicle	cell part;cytosol;extracellular organelle;macromolecular complex;nuclear pore;organelle;protein complex;vesicle		5	5	5	69.3	69.3	69.3	14.478	0	127.32	199	P61970	P61970	Nuclear transport factor 2	NUTF2
32.948	32.9584	32.912	adherens junction;anchoring junction;catalytic step 2 spliceosome;cell junction;cell part;cell projection;cell-substrate adherens junction;cell-substrate junction;chromatin;chromosomal part;cytoplasm;cytoskeletal part;extracellular membrane-bounded organelle;extracellular organelle;extracellular region part;extracellular vesicular exosome;focal adhesion;intracellular membrane-bounded organelle;intracellular non-membrane-bounded organelle;intracellular organelle;intracellular organelle part;intracellular part;macromolecular complex;membrane;membrane-bounded organelle;membrane-bounded vesicle;non-membrane-bounded organelle;nuclear chromatin;nuclear chromosome part;nuclear part;nucleoplasm;nucleus;organelle;organelle part;podosome;protein complex;ribonucleoprotein complex;spliceosomal complex;vesicle	cell part;cell projection;cytoplasm;extracellular organelle;intracellular membrane-bounded organelle;intracellular non-membrane-bounded organelle;intracellular organelle;macromolecular complex;membrane;nucleoplasm;nucleus;organelle;protein complex;ribonucleoprotein complex;spliceosomal complex;vesicle		19	19	19	51.4	51.4	51.4	50.976	0	268.73	240	P61978	P61978	Heterogeneous nuclear ribonucleoprotein K	HNRNPK
33.64	34.1194	34.2354	adherens junction;anchoring junction;cell junction;cell part;cell-substrate adherens junction;cell-substrate junction;cytoplasmic part;cytoplasmic vesicle membrane;cytoplasmic vesicle part;cytosol;extracellular membrane-bounded organelle;extracellular organelle;extracellular region part;extracellular vesicular exosome;focal adhesion;intracellular organelle part;intracellular part;membrane;membrane-bounded organelle;membrane-bounded vesicle;organelle;organelle membrane;organelle part;vesicle;vesicle membrane	cell part;cytosol;extracellular organelle;membrane;organelle;vesicle	unique cytosolic	13	10	10	65.6	55.1	55.1	28.302	0	323.31	231	P61981	P61981	14-3-3 protein gamma;14-3-3 protein gamma, N-terminally processed	YWHAG
31.7267	31.4486	31.6452	90S preribosome;adherens junction;anchoring junction;cell junction;cell part;cell-substrate adherens junction;cell-substrate junction;cytoplasm;cytoplasmic part;cytoskeletal part;cytosol;cytosolic small ribosomal subunit;extracellular membrane-bounded organelle;extracellular organelle;extracellular region part;extracellular vesicular exosome;focal adhesion;intracellular membrane-bounded organelle;intracellular non-membrane-bounded organelle;intracellular organelle;intracellular organelle part;intracellular part;macromolecular complex;membrane;membrane-bounded organelle;membrane-bounded vesicle;microtubule organizing center;non-membrane-bounded organelle;nuclear part;nucleolus;nucleus;organelle;organelle part;preribosome;ribonucleoprotein complex;ribosome;small ribosomal subunit;small-subunit processome;vesicle	cell part;cytoplasm;cytosol;extracellular organelle;intracellular membrane-bounded organelle;intracellular non-membrane-bounded organelle;intracellular organelle;macromolecular complex;membrane;microtubule organizing center;nucleolus;nucleus;organelle;preribosome;ribonucleoprotein complex;ribosome;small ribosomal subunit;vesicle		8	8	8	42.3	42.3	42.3	22.127	0	194.64	152	P62081	P62081	40S ribosomal protein S7	RPS7
30.6172	30.1756	30.5701	cell part;cell projection;cell projection part;cytoplasm;cytoplasmic part;cytosol;dendritic spine;extracellular membrane-bounded organelle;extracellular organelle;extracellular region part;extracellular vesicular exosome;glycogen granule;histone methyltransferase complex;intracellular membrane-bounded organelle;intracellular non-membrane-bounded organelle;intracellular organelle;intracellular organelle part;intracellular part;macromolecular complex;membrane;membrane-bounded organelle;membrane-bounded vesicle;methyltransferase complex;MLL5-L complex;neuron projection;neuron spine;non-membrane-bounded organelle;nuclear part;nucleolus;nucleoplasm;nucleoplasm part;nucleus;organelle;organelle part;perikaryon;plasma membrane;protein complex;protein phosphatase type 1 complex;protein serine/threonine phosphatase complex;PTW/PP1 phosphatase complex;vesicle	cell part;cell projection;cytoplasm;cytosol;extracellular organelle;histone methyltransferase complex;intracellular membrane-bounded organelle;intracellular non-membrane-bounded organelle;intracellular organelle;macromolecular complex;membrane;neuron projection;nucleolus;nucleoplasm;nucleus;organelle;plasma membrane;protein complex;protein serine/threonine phosphatase complex;vesicle		17	7	4	65.8	32.4	14.5	37.512	0	43.708	67	P62136	P62136	Serine/threonine-protein phosphatase PP1-alpha catalytic subunit	PPP1CA
33.337	33.2595	33.6127	adherens junction;anchoring junction;cell junction;cell part;cell-substrate adherens junction;cell-substrate junction;cytoplasmic part;cytosol;extracellular membrane-bounded organelle;extracellular organelle;extracellular region part;extracellular vesicular exosome;focal adhesion;glycogen granule;histone methyltransferase complex;intracellular membrane-bounded organelle;intracellular non-membrane-bounded organelle;intracellular organelle;intracellular organelle part;intracellular part;macromolecular complex;membrane-bounded organelle;membrane-bounded vesicle;methyltransferase complex;MLL5-L complex;non-membrane-bounded organelle;nuclear part;nucleolus;nucleoplasm;nucleoplasm part;nucleus;organelle;organelle part;protein complex;protein phosphatase type 1 complex;protein serine/threonine phosphatase complex;PTW/PP1 phosphatase complex;vesicle	cell part;cytosol;extracellular organelle;histone methyltransferase complex;intracellular membrane-bounded organelle;intracellular non-membrane-bounded organelle;intracellular organelle;macromolecular complex;nucleolus;nucleoplasm;nucleus;organelle;protein complex;protein serine/threonine phosphatase complex;vesicle		17	17	7	64.8	64.8	33.6	37.186	0	157	238	P62140	P62140	Serine/threonine-protein phosphatase PP1-beta catalytic subunit	PPP1CB
27.7838	27.9784	28.0596	axon;cell junction;cell part;cell projection;cytoplasm;cytoplasmic membrane-bounded vesicle;cytoplasmic part;cytoplasmic vesicle;cytoskeletal part;cytosol;dendrite;dense core granule;extracellular membrane-bounded organelle;extracellular organelle;extracellular region part;extracellular vesicular exosome;Golgi apparatus part;Golgi cisterna membrane;Golgi membrane;intracellular membrane-bounded organelle;intracellular organelle;intracellular organelle part;intracellular part;membrane;membrane-bounded organelle;membrane-bounded vesicle;neuron projection;organelle;organelle membrane;organelle part;perinuclear region of cytoplasm;plasma membrane;postsynaptic density;postsynaptic membrane;stored secretory granule;synapse part;synaptic membrane;vesicle	cell part;cell projection;cytoplasm;cytoplasmic membrane-bounded vesicle;cytosol;extracellular organelle;intracellular membrane-bounded organelle;intracellular organelle;membrane;neuron projection;organelle;plasma membrane;vesicle		8	8	8	46.8	46.8	46.8	21.878	0	19.829	15	P62166	P62166	Neuronal calcium sensor 1	NCS1
33.7421	33.877	33.79	cell junction;cell part;cytoplasm;cytoplasmic part;cytosol;cytosolic part;cytosolic proteasome complex;intracellular membrane-bounded organelle;intracellular organelle;intracellular organelle part;intracellular part;macromolecular complex;membrane;membrane-bounded organelle;nuclear part;nuclear proteasome complex;nucleoplasm;nucleus;organelle;organelle part;proteasome accessory complex;proteasome complex;proteasome regulatory particle, base subcomplex;protein complex	cell part;cytoplasm;cytosol;intracellular membrane-bounded organelle;intracellular organelle;macromolecular complex;membrane;nucleoplasm;nucleus;organelle;proteasome complex;protein complex		22	22	22	66.4	66.4	66.4	49.184	0	323.31	397	P62191	P62191	26S protease regulatory subunit 4	PSMC1
34.0039	34.1282	34.0864	blood microparticle;cell part;cytoplasm;cytoplasmic part;cytoplasmic vesicle;cytosol;cytosolic part;cytosolic proteasome complex;extracellular membrane-bounded organelle;extracellular organelle;extracellular region part;extracellular vesicular exosome;inclusion body;intracellular membrane-bounded organelle;intracellular organelle;intracellular organelle part;intracellular part;macromolecular complex;membrane;membrane-bounded organelle;membrane-bounded vesicle;nuclear part;nuclear proteasome complex;nucleoplasm;nucleus;organelle;organelle part;proteasome accessory complex;proteasome complex;proteasome regulatory particle, base subcomplex;protein complex;vesicle	cell part;cytoplasm;cytosol;extracellular organelle;intracellular membrane-bounded organelle;intracellular organelle;macromolecular complex;membrane;nucleoplasm;nucleus;organelle;proteasome complex;protein complex;vesicle		26	26	25	69	69	66	45.626	0	292.64	428	P62195	P62195	26S protease regulatory subunit 8	PSMC5
33.0498	31.87	32.8934	adherens junction;anchoring junction;cell junction;cell part;cell-substrate adherens junction;cell-substrate junction;cytoplasm;cytoplasmic part;cytosol;cytosolic small ribosomal subunit;extracellular membrane-bounded organelle;extracellular organelle;extracellular region part;extracellular vesicular exosome;focal adhesion;intracellular membrane-bounded organelle;intracellular organelle;intracellular organelle part;intracellular part;macromolecular complex;membrane;membrane-bounded organelle;membrane-bounded vesicle;nucleus;organelle;organelle part;ribonucleoprotein complex;small ribosomal subunit;vesicle	cell part;cytoplasm;cytosol;extracellular organelle;intracellular membrane-bounded organelle;intracellular organelle;macromolecular complex;membrane;nucleus;organelle;ribonucleoprotein complex;small ribosomal subunit;vesicle		11	11	11	55.8	55.8	55.8	24.205	0	100.94	127	P62241	P62241	40S ribosomal protein S8	RPS8
31.3799	30.7188	30.8196	cell part;cytoplasm;cytoplasmic part;cytosol;cytosolic small ribosomal subunit;extracellular membrane-bounded organelle;extracellular organelle;extracellular region part;extracellular vesicular exosome;intracellular organelle part;intracellular part;macromolecular complex;membrane;membrane-bounded organelle;membrane-bounded vesicle;organelle;organelle part;ribonucleoprotein complex;small ribosomal subunit;vesicle	cell part;cytoplasm;cytosol;extracellular organelle;macromolecular complex;membrane;organelle;ribonucleoprotein complex;small ribosomal subunit;vesicle		6	6	6	46.9	46.9	46.9	14.839	0	35.481	48	P62244	P62244	40S ribosomal protein S15a	RPS15A
31.0102	29.9365	31.2276	adherens junction;anchoring junction;cell junction;cell part;cell-substrate adherens junction;cell-substrate junction;cytoplasmic part;cytosol;cytosolic small ribosomal subunit;extracellular membrane-bounded organelle;extracellular organelle;extracellular region part;extracellular vesicular exosome;focal adhesion;intracellular organelle part;intracellular part;macromolecular complex;membrane;membrane-bounded organelle;membrane-bounded vesicle;organelle;organelle part;ribonucleoprotein complex;small ribosomal subunit;vesicle	cell part;cytosol;extracellular organelle;macromolecular complex;membrane;organelle;ribonucleoprotein complex;small ribosomal subunit;vesicle		6	6	6	41.8	41.8	41.8	16.445	0	23.71	64	P62249	P62249	40S ribosomal protein S16	RPS16
29.8547	29.6216	29.9424	cell part;cytoplasm;extracellular membrane-bounded organelle;extracellular organelle;extracellular region part;extracellular vesicular exosome;intracellular part;membrane-bounded organelle;membrane-bounded vesicle;organelle;vesicle	cell part;cytoplasm;extracellular organelle;organelle;vesicle		8	8	8	49.4	49.4	49.4	19.509	0	94.482	55	P62253	P62253	Ubiquitin-conjugating enzyme E2 G1;Ubiquitin-conjugating enzyme E2 G1, N-terminally processed	UBE2G1
29.2966	28.1381	29.5364	cell part;cytoplasm;intracellular part	cell part;cytoplasm	unique cytosolic	2	2	2	16.4	16.4	16.4	20.655	0	71.259	37	P62256	P62256	Ubiquitin-conjugating enzyme E2 H	UBE2H
36.9348	36.4912	37.0181	adherens junction;anchoring junction;axon;cell junction;cell part;cell projection;cell-substrate adherens junction;cell-substrate junction;cytoplasmic membrane-bounded vesicle;cytoplasmic part;cytoplasmic vesicle;cytoplasmic vesicle membrane;cytoplasmic vesicle part;cytoskeletal part;cytosol;extracellular membrane-bounded organelle;extracellular organelle;extracellular region part;extracellular vesicular exosome;focal adhesion;intracellular membrane-bounded organelle;intracellular organelle;intracellular organelle part;intracellular part;kinesin complex;macromolecular complex;melanosome;membrane;membrane-bounded organelle;membrane-bounded vesicle;microtubule associated complex;mitochondrion;neuron projection;organelle;organelle membrane;organelle part;pigment granule;protein complex;vesicle;vesicle membrane	cell part;cell projection;cytoplasmic membrane-bounded vesicle;cytosol;extracellular organelle;intracellular membrane-bounded organelle;intracellular organelle;macromolecular complex;membrane;mitochondrion;neuron projection;organelle;protein complex;vesicle	unique cytosolic	20	20	18	74.1	74.1	67.1	29.174	0	323.31	1510	P62258	P62258	14-3-3 protein epsilon	YWHAE
32.2291	31.7881	31.6965	adherens junction;anchoring junction;cell junction;cell part;cell-substrate adherens junction;cell-substrate junction;cytoplasm;cytoplasmic part;cytosol;cytosolic small ribosomal subunit;extracellular membrane-bounded organelle;extracellular organelle;extracellular region part;extracellular vesicular exosome;focal adhesion;intracellular membrane-bounded organelle;intracellular non-membrane-bounded organelle;intracellular organelle;intracellular organelle part;intracellular part;macromolecular complex;membrane;membrane-bounded organelle;membrane-bounded vesicle;mitochondrion;non-membrane-bounded organelle;nuclear part;nucleolus;organelle;organelle part;ribonucleoprotein complex;small ribosomal subunit;vesicle	cell part;cytoplasm;cytosol;extracellular organelle;intracellular membrane-bounded organelle;intracellular non-membrane-bounded organelle;intracellular organelle;macromolecular complex;membrane;mitochondrion;nucleolus;organelle;ribonucleoprotein complex;small ribosomal subunit;vesicle		8	8	8	66.2	66.2	66.2	16.273	0	152.6	88	P62263	P62263	40S ribosomal protein S14	RPS14
28.5048	26.7757	28.7055	cell part;cytoplasm;cytoplasmic part;cytosol;cytosolic small ribosomal subunit;intracellular non-membrane-bounded organelle;intracellular organelle;intracellular organelle part;intracellular part;macromolecular complex;membrane;non-membrane-bounded organelle;nuclear part;nucleolus;organelle;organelle part;ribonucleoprotein complex;ribosome;small ribosomal subunit	cell part;cytoplasm;cytosol;intracellular non-membrane-bounded organelle;intracellular organelle;macromolecular complex;membrane;nucleolus;organelle;ribonucleoprotein complex;ribosome;small ribosomal subunit		5	5	5	29.4	29.4	29.4	15.807	0	10.727	14	P62266	P62266	40S ribosomal protein S23	RPS23
31.5218	28.5843	30.7299	adherens junction;anchoring junction;cell junction;cell part;cell-substrate adherens junction;cell-substrate junction;cytoplasm;cytoplasmic part;cytosol;cytosolic small ribosomal subunit;extracellular membrane-bounded organelle;extracellular organelle;extracellular region part;extracellular vesicular exosome;focal adhesion;intracellular membrane-bounded organelle;intracellular non-membrane-bounded organelle;intracellular organelle;intracellular organelle part;intracellular part;macromolecular complex;membrane;membrane-bounded organelle;membrane-bounded vesicle;non-membrane-bounded organelle;nucleus;organelle;organelle part;ribonucleoprotein complex;ribosome;small ribosomal subunit;vesicle	cell part;cytoplasm;cytosol;extracellular organelle;intracellular membrane-bounded organelle;intracellular non-membrane-bounded organelle;intracellular organelle;macromolecular complex;membrane;nucleus;organelle;ribonucleoprotein complex;ribosome;small ribosomal subunit;vesicle	unique cytosolic	10	10	10	48.7	48.7	48.7	17.718	0	41.315	56	P62269	P62269	40S ribosomal protein S18	RPS18
32.3652	30.5607	32.1562	adherens junction;anchoring junction;cell junction;cell part;cell-substrate adherens junction;cell-substrate junction;cytoplasmic part;cytosol;cytosolic small ribosomal subunit;extracellular membrane-bounded organelle;extracellular organelle;extracellular region part;extracellular vesicular exosome;focal adhesion;intracellular membrane-bounded organelle;intracellular non-membrane-bounded organelle;intracellular organelle;intracellular organelle part;intracellular part;macromolecular complex;membrane;membrane-bounded organelle;membrane-bounded vesicle;non-membrane-bounded organelle;nuclear part;nucleolus;nucleus;organelle;organelle part;ribonucleoprotein complex;ribosome;small ribosomal subunit;vesicle	cell part;cytosol;extracellular organelle;intracellular membrane-bounded organelle;intracellular non-membrane-bounded organelle;intracellular organelle;macromolecular complex;membrane;nucleolus;nucleus;organelle;ribonucleoprotein complex;ribosome;small ribosomal subunit;vesicle		5	5	5	34.4	34.4	34.4	17.222	0	15.722	78	P62277	P62277	40S ribosomal protein S13	RPS13
30.3047	29.2338	31.2604	adherens junction;anchoring junction;cell junction;cell part;cell-substrate adherens junction;cell-substrate junction;cytoplasm;cytoplasmic part;cytosol;cytosolic small ribosomal subunit;extracellular membrane-bounded organelle;extracellular organelle;extracellular region part;extracellular vesicular exosome;focal adhesion;intracellular non-membrane-bounded organelle;intracellular organelle;intracellular organelle part;intracellular part;macromolecular complex;membrane;membrane-bounded organelle;membrane-bounded vesicle;non-membrane-bounded organelle;nuclear part;nucleolus;organelle;organelle part;ribonucleoprotein complex;ribosome;small ribosomal subunit;vesicle	cell part;cytoplasm;cytosol;extracellular organelle;intracellular non-membrane-bounded organelle;intracellular organelle;macromolecular complex;membrane;nucleolus;organelle;ribonucleoprotein complex;ribosome;small ribosomal subunit;vesicle		6	6	6	36.1	36.1	36.1	18.431	0	30.305	39	P62280	P62280	40S ribosomal protein S11	RPS11
28.414	30.1647	29.3783	catalytic step 2 spliceosome;cell part;cytoplasmic part;cytosol;extracellular membrane-bounded organelle;extracellular organelle;extracellular region part;extracellular vesicular exosome;intracellular membrane-bounded organelle;intracellular organelle;intracellular organelle part;intracellular part;macromolecular complex;membrane-bounded organelle;membrane-bounded vesicle;methylosome;methyltransferase complex;nuclear part;nucleoplasm;nucleus;organelle;organelle part;pICln-Sm protein complex;precatalytic spliceosome;protein complex;ribonucleoprotein complex;small nuclear ribonucleoprotein complex;SMN-Sm protein complex;spliceosomal complex;U1 snRNP;U12-type spliceosomal complex;U2 snRNP;U4 snRNP;U4/U6 x U5 tri-snRNP complex;U5 snRNP;U7 snRNP;vesicle	cell part;cytosol;extracellular organelle;intracellular membrane-bounded organelle;intracellular organelle;macromolecular complex;nucleoplasm;nucleus;organelle;protein complex;ribonucleoprotein complex;small nuclear ribonucleoprotein complex;spliceosomal complex;vesicle		3	3	3	52.2	52.2	52.2	10.803	0	26.782	53	P62304	P62304	Small nuclear ribonucleoprotein E	SNRPE
28.5721	31.5246	31.9191	catalytic step 2 spliceosome;cell part;cytoplasmic part;cytosol;intracellular organelle part;intracellular part;macromolecular complex;methylosome;methyltransferase complex;nuclear part;nucleoplasm;organelle part;pICln-Sm protein complex;protein complex;ribonucleoprotein complex;small nuclear ribonucleoprotein complex;small nucleolar ribonucleoprotein complex;SMN-Sm protein complex;spliceosomal complex;U1 snRNP;U12-type spliceosomal complex;U4 snRNP;U7 snRNP	cell part;cytosol;macromolecular complex;nucleoplasm;protein complex;ribonucleoprotein complex;small nuclear ribonucleoprotein complex;small nucleolar ribonucleoprotein complex;spliceosomal complex		4	4	4	43	43	43	9.7251	0	27.197	58	P62306	P62306	Small nuclear ribonucleoprotein F	SNRPF
30.6893	31.0789	30.8539	catalytic step 2 spliceosome;cell part;cytoplasmic part;cytosol;intracellular membrane-bounded organelle;intracellular organelle;intracellular organelle part;intracellular part;macromolecular complex;membrane-bounded organelle;nuclear part;nucleus;organelle;organelle part;ribonucleoprotein complex;spliceosomal complex	cell part;cytosol;intracellular membrane-bounded organelle;intracellular organelle;macromolecular complex;nucleus;organelle;ribonucleoprotein complex;spliceosomal complex		3	3	3	65.7	65.7	65.7	11.845	0	179.86	33	P62310	P62310	U6 snRNA-associated Sm-like protein LSm3	LSM3
28.4822	27.8747	29.3531	cell part;cytoplasmic mRNA processing body;cytoplasmic part;cytosol;extracellular membrane-bounded organelle;extracellular organelle;extracellular region part;extracellular vesicular exosome;intracellular non-membrane-bounded organelle;intracellular organelle;intracellular organelle part;intracellular part;macromolecular complex;membrane-bounded organelle;membrane-bounded vesicle;non-membrane-bounded organelle;nuclear part;nucleolus;organelle;organelle part;ribonucleoprotein complex;RNA granule;small nuclear ribonucleoprotein complex;small nucleolar ribonucleoprotein complex;spliceosomal complex;U4/U6 x U5 tri-snRNP complex;U6 snRNP;vesicle	cell part;cytosol;extracellular organelle;intracellular non-membrane-bounded organelle;intracellular organelle;macromolecular complex;nucleolus;organelle;ribonucleoprotein complex;small nuclear ribonucleoprotein complex;small nucleolar ribonucleoprotein complex;spliceosomal complex;vesicle		3	3	3	35	35	35	9.1275	0	7.4692	13	P62312	P62312	U6 snRNA-associated Sm-like protein LSm6	LSM6
31.7969	32.5959	31.8692	catalytic step 2 spliceosome;cell part;cytoplasmic part;cytosol;intracellular membrane-bounded organelle;intracellular organelle;intracellular organelle part;intracellular part;macromolecular complex;membrane-bounded organelle;methylosome;methyltransferase complex;nuclear part;nucleoplasm;nucleus;organelle;organelle part;pICln-Sm protein complex;protein complex;ribonucleoprotein complex;small nuclear ribonucleoprotein complex;SMN-Sm protein complex;spliceosomal complex;U1 snRNP;U12-type spliceosomal complex;U4 snRNP	cell part;cytosol;intracellular membrane-bounded organelle;intracellular organelle;macromolecular complex;nucleoplasm;nucleus;organelle;protein complex;ribonucleoprotein complex;small nuclear ribonucleoprotein complex;spliceosomal complex		4	4	4	54.6	54.6	54.6	13.281	0	37.246	87	P62314	P62314	Small nuclear ribonucleoprotein Sm D1	SNRPD1
30.2742	30.347	30.9368	catalytic step 2 spliceosome;cell part;cytoplasmic part;cytosol;extracellular membrane-bounded organelle;extracellular organelle;extracellular region part;extracellular vesicular exosome;intracellular organelle part;intracellular part;macromolecular complex;membrane-bounded organelle;membrane-bounded vesicle;methylosome;methyltransferase complex;nuclear part;nucleoplasm;organelle;organelle part;pICln-Sm protein complex;protein complex;ribonucleoprotein complex;small nuclear ribonucleoprotein complex;SMN-Sm protein complex;spliceosomal complex;U1 snRNP;U12-type spliceosomal complex;U4 snRNP;vesicle	cell part;cytosol;extracellular organelle;macromolecular complex;nucleoplasm;organelle;protein complex;ribonucleoprotein complex;small nuclear ribonucleoprotein complex;spliceosomal complex;vesicle	unique cytosolic	6	6	6	55.1	55.1	55.1	13.527	0	57.132	75	P62316	P62316	Small nuclear ribonucleoprotein Sm D2	SNRPD2
31.8593	31.4226	31.5124	catalytic step 2 spliceosome;cell part;cytoplasm;cytoplasmic part;cytosol;extracellular membrane-bounded organelle;extracellular organelle;extracellular region part;extracellular vesicular exosome;intracellular organelle part;intracellular part;macromolecular complex;membrane-bounded organelle;membrane-bounded vesicle;methylosome;methyltransferase complex;nuclear part;nucleoplasm;organelle;organelle part;pICln-Sm protein complex;protein complex;ribonucleoprotein complex;small nuclear ribonucleoprotein complex;SMN-Sm protein complex;spliceosomal complex;U1 snRNP;U12-type spliceosomal complex;U4 snRNP;U7 snRNP;vesicle	cell part;cytoplasm;cytosol;extracellular organelle;macromolecular complex;nucleoplasm;organelle;protein complex;ribonucleoprotein complex;small nuclear ribonucleoprotein complex;spliceosomal complex;vesicle		6	6	6	54.8	54.8	54.8	13.916	0	146.57	90	P62318	P62318	Small nuclear ribonucleoprotein Sm D3	SNRPD3
29.1534	29.0122	28.9476	adherens junction;anchoring junction;cell cortex;cell division site part;cell junction;cell part;cell projection;cell projection membrane;cell projection part;cell-substrate adherens junction;cell-substrate junction;cleavage furrow;cytoplasmic membrane-bounded vesicle;cytoplasmic part;cytoplasmic vesicle;early endosome;endocytic vesicle;endosomal part;endosome;endosome membrane;extracellular membrane-bounded organelle;extracellular organelle;extracellular region part;extracellular vesicular exosome;filopodium membrane;focal adhesion;Golgi apparatus;intracellular membrane-bounded organelle;intracellular organelle;intracellular organelle part;intracellular part;membrane;membrane part;membrane-bounded organelle;membrane-bounded vesicle;midbody;organelle;organelle membrane;organelle part;plasma membrane;plasma membrane part;recycling endosome membrane;ruffle;vesicle	cell cortex;cell part;cell projection;cytoplasmic membrane-bounded vesicle;endosome;extracellular organelle;Golgi apparatus;intracellular membrane-bounded organelle;intracellular organelle;membrane;midbody;organelle;plasma membrane;vesicle		7	7	7	62.9	62.9	62.9	20.082	0	32.864	17	P62330	P62330	ADP-ribosylation factor 6	ARF6
33.6281	33.8074	33.699	cell part;cytoplasmic part;cytosol;cytosolic part;cytosolic proteasome complex;extracellular membrane-bounded organelle;extracellular organelle;extracellular region part;extracellular vesicular exosome;intracellular membrane-bounded organelle;intracellular organelle;intracellular organelle part;intracellular part;macromolecular complex;membrane;membrane-bounded organelle;membrane-bounded vesicle;nuclear part;nuclear proteasome complex;nucleoplasm;nucleus;organelle;organelle part;proteasome accessory complex;proteasome complex;proteasome regulatory particle, base subcomplex;protein complex;vesicle	cell part;cytosol;extracellular organelle;intracellular membrane-bounded organelle;intracellular organelle;macromolecular complex;membrane;nucleoplasm;nucleus;organelle;proteasome complex;protein complex;vesicle		20	20	20	62.2	62.2	62.2	44.172	0	250.92	286	P62333	P62333	26S protease regulatory subunit 10B	PSMC6
28.3447	27.9708	28.747	cell part;cytoplasm;intracellular organelle part;intracellular part;macromolecular complex;nuclear part;nucleoplasm part;organelle part;protein complex;transcription factor complex;transcription factor TFIIA complex	cell part;cytoplasm;macromolecular complex;protein complex;transcription factor complex		5	5	5	40.3	40.3	40.3	20.886	0	91.413	23	P62380	P62380	TATA box-binding protein-like protein 1	TBPL1
32.3994	31.1486	32.403	adherens junction;anchoring junction;cell junction;cell part;cell-substrate adherens junction;cell-substrate junction;cytoplasm;cytoplasmic part;cytosol;cytosolic large ribosomal subunit;extracellular membrane-bounded organelle;extracellular organelle;extracellular region part;extracellular vesicular exosome;focal adhesion;intracellular membrane-bounded organelle;intracellular non-membrane-bounded organelle;intracellular organelle;intracellular organelle part;intracellular part;large ribosomal subunit;macromolecular complex;membrane;membrane-bounded organelle;membrane-bounded vesicle;non-membrane-bounded organelle;nuclear part;nucleolus;nucleus;organelle;organelle part;polysomal ribosome;ribonucleoprotein complex;ribosome;vesicle	cell part;cytoplasm;cytosol;extracellular organelle;intracellular membrane-bounded organelle;intracellular non-membrane-bounded organelle;intracellular organelle;macromolecular complex;membrane;nucleolus;nucleus;organelle;ribonucleoprotein complex;ribosome;vesicle		12	12	12	47	47	47	29.995	0	70.989	111	P62424	P62424	60S ribosomal protein L7a	RPL7A
29.4121	28.939	28.8545	cell part;cytoplasmic mRNA processing body;cytoplasmic part;DNA-directed RNA polymerase complex;DNA-directed RNA polymerase II, core complex;intracellular membrane-bounded organelle;intracellular non-membrane-bounded organelle;intracellular organelle;intracellular organelle part;intracellular part;macromolecular complex;membrane-bounded organelle;non-membrane-bounded organelle;nuclear DNA-directed RNA polymerase complex;nuclear part;nucleolus;nucleoplasm;nucleoplasm part;nucleus;organelle;organelle part;protein complex;ribonucleoprotein complex;RNA granule;RNA polymerase complex	cell part;intracellular membrane-bounded organelle;intracellular non-membrane-bounded organelle;intracellular organelle;macromolecular complex;nucleolus;nucleoplasm;nucleus;organelle;protein complex;ribonucleoprotein complex;RNA polymerase complex		4	4	4	32	32	32	19.294	0	23.2	21	P62487	P62487	DNA-directed RNA polymerase II subunit RPB7	POLR2G
33.9402	33.9326	34.1865	cell part;cytoplasm;cytoplasmic part;cytosol;intracellular part;macromolecular complex;protein complex;translation release factor complex	cell part;cytoplasm;cytosol;macromolecular complex;protein complex		22	22	22	66.6	66.6	66.6	49.03	0	323.31	550	P62495	P62495	Eukaryotic peptide chain release factor subunit 1	ETF1
31.0596	31.5064	31.7954	cell part;cytoplasmic part;cytosol;endoplasmic reticulum;intracellular membrane-bounded organelle;intracellular organelle;intracellular part;membrane-bounded organelle;nucleus;organelle	cell part;cytosol;endoplasmic reticulum;intracellular membrane-bounded organelle;intracellular organelle;nucleus;organelle		3	3	3	22.6	22.6	22.6	19.463	0	34.895	54	P62633	P62633	Cellular nucleic acid-binding protein	CNBP
27.974	27.4525	24.4669				2	2	2	18.2	18.2	18.2	13.841	0	10.363	6	P62699	P62699	Protein yippee-like 5	YPEL5
32.2636	30.7903	31.3862	adherens junction;anchoring junction;cell junction;cell part;cell-substrate adherens junction;cell-substrate junction;cytoplasmic part;cytosol;cytosolic small ribosomal subunit;extracellular membrane-bounded organelle;extracellular organelle;extracellular region part;extracellular vesicular exosome;focal adhesion;intracellular non-membrane-bounded organelle;intracellular organelle;intracellular organelle part;intracellular part;macromolecular complex;membrane;membrane-bounded organelle;membrane-bounded vesicle;non-membrane-bounded organelle;organelle;organelle part;polysome;ribonucleoprotein complex;ribosome;small ribosomal subunit;vesicle	cell part;cytosol;extracellular organelle;intracellular non-membrane-bounded organelle;intracellular organelle;macromolecular complex;membrane;organelle;polysome;ribonucleoprotein complex;ribosome;small ribosomal subunit;vesicle		16	16	16	54.4	54.4	54.4	29.597	0	124.94	170	P62701;Q8TD47;P22090	P62701;Q8TD47	40S ribosomal protein S4, X isoform;40S ribosomal protein S4, Y isoform 2	RPS4X;RPS4Y2
31.4207	30.2353	31.2795	cell part;cytoplasm;cytoplasmic part;cytosol;cytosolic large ribosomal subunit;extracellular membrane-bounded organelle;extracellular organelle;extracellular region part;extracellular vesicular exosome;intracellular membrane-bounded organelle;intracellular non-membrane-bounded organelle;intracellular organelle;intracellular organelle part;intracellular part;large ribosomal subunit;macromolecular complex;membrane-bounded organelle;membrane-bounded vesicle;non-membrane-bounded organelle;nuclear part;nucleolus;nucleus;organelle;organelle part;ribonucleoprotein complex;vesicle	cell part;cytoplasm;cytosol;extracellular organelle;intracellular membrane-bounded organelle;intracellular non-membrane-bounded organelle;intracellular organelle;macromolecular complex;nucleolus;nucleus;organelle;ribonucleoprotein complex;vesicle	unique cytosolic	5	5	5	35.3	35.3	35.3	17.695	0	15.663	54	P62750	P62750	60S ribosomal protein L23a	RPL23A
29.1076	28.8008	29.3037	cell body;cell part;cell projection;cytoplasm;cytoplasmic part;cytosol;cytosolic small ribosomal subunit;dendrite;intracellular membrane-bounded organelle;intracellular non-membrane-bounded organelle;intracellular organelle;intracellular organelle part;intracellular part;macromolecular complex;membrane;membrane-bounded organelle;neuron projection;non-membrane-bounded organelle;nuclear part;nucleolus;nucleus;organelle;organelle part;perinuclear region of cytoplasm;polysome;ribonucleoprotein complex;small ribosomal subunit	cell body;cell part;cell projection;cytoplasm;cytosol;intracellular membrane-bounded organelle;intracellular non-membrane-bounded organelle;intracellular organelle;macromolecular complex;membrane;neuron projection;nucleolus;nucleus;organelle;polysome;ribonucleoprotein complex;small ribosomal subunit		5	5	5	21.7	21.7	21.7	28.68	0	25.933	20	P62753	P62753	40S ribosomal protein S6	RPS6
33.1274	31.9599	32.6992	cell part;chromosomal part;chromosome;extracellular membrane-bounded organelle;extracellular organelle;extracellular region;extracellular region part;extracellular vesicular exosome;intracellular membrane-bounded organelle;intracellular non-membrane-bounded organelle;intracellular organelle;intracellular organelle part;intracellular part;macromolecular complex;membrane;membrane-bounded organelle;membrane-bounded vesicle;non-membrane-bounded organelle;nuclear chromosome;nuclear part;nucleoplasm;nucleosome;nucleus;organelle;organelle part;protein complex;protein-DNA complex;vesicle	cell part;chromosome;extracellular organelle;extracellular region;intracellular membrane-bounded organelle;intracellular non-membrane-bounded organelle;intracellular organelle;macromolecular complex;membrane;nuclear chromosome;nucleoplasm;nucleosome;nucleus;organelle;protein complex;vesicle		7	7	7	50.5	50.5	50.5	11.367	0	26.923	128	P62805	P62805	Histone H4	HIST1H4A
26.8727	27.6841	26.6984	cell part;cytoplasmic membrane-bounded vesicle;cytoplasmic part;cytoplasmic vesicle;cytosol;early endosome;endoplasmic reticulum membrane;endoplasmic reticulum part;endosome;extracellular membrane-bounded organelle;extracellular organelle;extracellular region part;extracellular vesicular exosome;Golgi apparatus;Golgi apparatus part;Golgi membrane;intracellular membrane-bounded organelle;intracellular organelle;intracellular organelle part;intracellular part;melanosome;membrane;membrane part;membrane-bounded organelle;membrane-bounded vesicle;organelle;organelle membrane;organelle part;pigment granule;vesicle	cell part;cytoplasmic membrane-bounded vesicle;cytosol;endosome;extracellular organelle;Golgi apparatus;intracellular membrane-bounded organelle;intracellular organelle;membrane;organelle;vesicle		9	3	3	59	24.4	24.4	22.677	0	59.966	10	P62820	P62820	Ras-related protein Rab-1A	RAB1A
36.5573	36.2278	35.9936	cell part;centriole;cytoplasm;cytoplasmic membrane-bounded vesicle;cytoplasmic part;cytoplasmic vesicle;cytoskeletal part;cytosol;endosome;extracellular membrane-bounded organelle;extracellular organelle;extracellular region part;extracellular vesicular exosome;intracellular membrane-bounded organelle;intracellular non-membrane-bounded organelle;intracellular organelle;intracellular organelle part;intracellular part;macromolecular complex;melanosome;membrane;membrane part;membrane-bounded organelle;membrane-bounded vesicle;microtubule organizing center part;midbody;non-membrane-bounded organelle;nuclear part;nuclear pore;nucleocytoplasmic shuttling complex;nucleolus;nucleoplasm;nucleus;organelle;organelle part;pigment granule;pore complex;protein complex;recycling endosome;RNA nuclear export complex;vesicle	cell part;cytoplasm;cytoplasmic membrane-bounded vesicle;cytosol;endosome;extracellular organelle;intracellular membrane-bounded organelle;intracellular non-membrane-bounded organelle;intracellular organelle;macromolecular complex;membrane;midbody;nuclear pore;nucleocytoplasmic shuttling complex;nucleolus;nucleoplasm;nucleus;organelle;protein complex;vesicle		11	11	11	46.8	46.8	46.8	24.423	0	151.74	673	P62826	P62826	GTP-binding nuclear protein Ran	RAN
32.3438	31.9016	32.1983	adherens junction;anchoring junction;cell junction;cell part;cell-substrate adherens junction;cell-substrate junction;cytoplasm;cytoplasmic part;cytosol;cytosolic large ribosomal subunit;extracellular membrane-bounded organelle;extracellular organelle;extracellular region part;extracellular vesicular exosome;focal adhesion;intracellular non-membrane-bounded organelle;intracellular organelle;intracellular organelle part;intracellular part;large ribosomal subunit;macromolecular complex;membrane;membrane-bounded organelle;membrane-bounded vesicle;non-membrane-bounded organelle;nuclear part;nucleolus;organelle;organelle part;ribonucleoprotein complex;ribosome;vesicle	cell part;cytoplasm;cytosol;extracellular organelle;intracellular non-membrane-bounded organelle;intracellular organelle;macromolecular complex;membrane;nucleolus;organelle;ribonucleoprotein complex;ribosome;vesicle	unique cytosolic	5	5	5	38.6	38.6	38.6	14.865	0	22.362	58	P62829	P62829	60S ribosomal protein L23	RPL23
27.2955	27.8275	26.4465	adherens junction;anchoring junction;cell junction;cell part;cell-substrate adherens junction;cell-substrate junction;cytoplasm;cytoplasmic part;cytosol;cytosolic small ribosomal subunit;focal adhesion;intracellular membrane-bounded organelle;intracellular organelle;intracellular organelle part;intracellular part;macromolecular complex;membrane;membrane-bounded organelle;nuclear part;nucleoplasm;nucleus;organelle;organelle part;ribonucleoprotein complex;small ribosomal subunit	cell part;cytoplasm;cytosol;intracellular membrane-bounded organelle;intracellular organelle;macromolecular complex;membrane;nucleoplasm;nucleus;organelle;ribonucleoprotein complex;small ribosomal subunit		3	3	3	33.8	33.8	33.8	17.04	0	24.936	36	P62841	P62841	40S ribosomal protein S15	RPS15
30.3025	28.3362	29.7995	cell part;cytoplasm;cytoplasmic part;cytosol;cytosolic small ribosomal subunit;intracellular membrane-bounded organelle;intracellular non-membrane-bounded organelle;intracellular organelle;intracellular organelle part;intracellular part;macromolecular complex;membrane;membrane-bounded organelle;non-membrane-bounded organelle;nuclear part;nucleolus;nucleus;organelle;organelle part;ribonucleoprotein complex;small ribosomal subunit	cell part;cytoplasm;cytosol;intracellular membrane-bounded organelle;intracellular non-membrane-bounded organelle;intracellular organelle;macromolecular complex;membrane;nucleolus;nucleus;organelle;ribonucleoprotein complex;small ribosomal subunit		3	3	3	28.6	28.6	28.6	15.423	0	14.676	55	P62847	P62847	40S ribosomal protein S24	RPS24
30.8458	29.4342	30.8966	cell part;cytoplasm;cytoplasmic part;cytosol;cytosolic small ribosomal subunit;extracellular membrane-bounded organelle;extracellular organelle;extracellular region part;extracellular vesicular exosome;intracellular membrane-bounded organelle;intracellular non-membrane-bounded organelle;intracellular organelle;intracellular organelle part;intracellular part;macromolecular complex;membrane-bounded organelle;membrane-bounded vesicle;non-membrane-bounded organelle;nuclear part;nucleolus;nucleus;organelle;organelle part;ribonucleoprotein complex;ribosome;small ribosomal subunit;vesicle	cell part;cytoplasm;cytosol;extracellular organelle;intracellular membrane-bounded organelle;intracellular non-membrane-bounded organelle;intracellular organelle;macromolecular complex;nucleolus;nucleus;organelle;ribonucleoprotein complex;ribosome;small ribosomal subunit;vesicle		3	3	3	22.4	22.4	22.4	13.742	0	8.1104	30	P62851	P62851	40S ribosomal protein S25	RPS25
28.8853	28.0699	28.7775	cell part;cytoplasm;cytoplasmic part;cytosol;cytosolic small ribosomal subunit;extracellular membrane-bounded organelle;extracellular organelle;extracellular region part;extracellular vesicular exosome;intracellular non-membrane-bounded organelle;intracellular organelle;intracellular organelle part;intracellular part;macromolecular complex;membrane;membrane-bounded organelle;membrane-bounded vesicle;non-membrane-bounded organelle;nuclear part;nucleolus;organelle;organelle part;ribonucleoprotein complex;ribosome;small ribosomal subunit;vesicle	cell part;cytoplasm;cytosol;extracellular organelle;intracellular non-membrane-bounded organelle;intracellular organelle;macromolecular complex;membrane;nucleolus;organelle;ribonucleoprotein complex;ribosome;small ribosomal subunit;vesicle		4	4	4	42.6	42.6	42.6	13.015	0	10.949	25	P62854;Q5JNZ5	P62854;Q5JNZ5	40S ribosomal protein S26;Putative 40S ribosomal protein S26-like 1	RPS26;RPS26P11
31.3295	30.2399	29.5943	cell part;cytoplasm;cytoplasmic part;cytosol;cytosolic small ribosomal subunit;extracellular membrane-bounded organelle;extracellular organelle;extracellular region part;extracellular vesicular exosome;intracellular organelle part;intracellular part;macromolecular complex;membrane-bounded organelle;membrane-bounded vesicle;organelle;organelle part;ribonucleoprotein complex;small ribosomal subunit;vesicle	cell part;cytoplasm;cytosol;extracellular organelle;macromolecular complex;organelle;ribonucleoprotein complex;small ribosomal subunit;vesicle	unique cytosolic	5	5	5	40.6	40.6	40.6	7.8409	0	19.821	35	P62857	P62857	40S ribosomal protein S28	RPS28
24.7713	25.1173	24.8604	cell part;cytoplasmic part;cytosol;DNA-directed RNA polymerase complex;DNA-directed RNA polymerase I complex;DNA-directed RNA polymerase II, core complex;DNA-directed RNA polymerase III complex;intracellular membrane-bounded organelle;intracellular organelle;intracellular organelle part;intracellular part;macromolecular complex;membrane-bounded organelle;nuclear DNA-directed RNA polymerase complex;nuclear part;nucleolar part;nucleoplasm;nucleoplasm part;nucleus;organelle;organelle part;protein complex;RNA polymerase complex	cell part;cytosol;intracellular membrane-bounded organelle;intracellular organelle;macromolecular complex;nucleoplasm;nucleus;organelle;protein complex;RNA polymerase complex		2	2	2	52.2	52.2	52.2	7.645	0.00055695	3.4919	3	P62875	P62875	DNA-directed RNA polymerases I, II, and III subunit RPABC5	POLR2L
30.1178	30.9982	30.465	cell part;Cul2-RING ubiquitin ligase complex;Cul3-RING ubiquitin ligase complex;CUL4 RING ubiquitin ligase complex;Cul4A-RING ubiquitin ligase complex;Cul4B-RING ubiquitin ligase complex;Cul5-RING ubiquitin ligase complex;Cul7-RING ubiquitin ligase complex;cullin-RING ubiquitin ligase complex;cytoplasmic part;cytoplasmic ubiquitin ligase complex;cytosol;intracellular organelle part;intracellular part;macromolecular complex;nuclear part;nuclear SCF ubiquitin ligase complex;nuclear ubiquitin ligase complex;nucleoplasm;organelle part;protein complex;SCF ubiquitin ligase complex;ubiquitin ligase complex;VCB complex	cell part;cytosol;macromolecular complex;nucleoplasm;protein complex;ubiquitin ligase complex		4	4	4	32.4	32.4	32.4	12.274	0	84.788	59	P62877	P62877	E3 ubiquitin-protein ligase RBX1;E3 ubiquitin-protein ligase RBX1, N-terminally processed	RBX1
28.3681	27.9893	24.7418	adherens junction;anchoring junction;cell body;cell junction;cell part;cell-substrate adherens junction;cell-substrate junction;cytoplasmic part;extracellular membrane-bounded organelle;extracellular organelle;extracellular region part;extracellular space;extracellular vesicular exosome;focal adhesion;intracellular organelle part;intracellular part;lysosomal membrane;macromolecular complex;membrane;membrane-bounded organelle;membrane-bounded vesicle;organelle;organelle membrane;organelle part;perinuclear region of cytoplasm;plasma membrane;protein complex;vacuolar membrane;vacuolar part;vesicle	cell body;cell part;extracellular organelle;extracellular space;macromolecular complex;membrane;organelle;plasma membrane;protein complex;vesicle		4	2	2	15	9.7	9.7	37.331	0	8.5595	9	P62879;Q9HAV0;P16520	P62879;Q9HAV0	Guanine nucleotide-binding protein G(I)/G(S)/G(T) subunit beta-2;Guanine nucleotide-binding protein subunit beta-4	GNB2;GNB4
32.0839	29.6551	31.0401	adherens junction;anchoring junction;cell junction;cell part;cell-substrate adherens junction;cell-substrate junction;cytoplasm;cytoplasmic part;cytosol;cytosolic large ribosomal subunit;extracellular membrane-bounded organelle;extracellular organelle;extracellular region part;extracellular vesicular exosome;focal adhesion;intracellular membrane-bounded organelle;intracellular organelle;intracellular organelle part;intracellular part;large ribosomal subunit;macromolecular complex;membrane;membrane-bounded organelle;membrane-bounded vesicle;nucleus;organelle;organelle part;ribonucleoprotein complex;vesicle	cell part;cytoplasm;cytosol;extracellular organelle;intracellular membrane-bounded organelle;intracellular organelle;macromolecular complex;membrane;nucleus;organelle;ribonucleoprotein complex;vesicle		5	5	5	51.3	51.3	51.3	12.784	0	40.429	52	P62888	P62888	60S ribosomal protein L30	RPL30
25.9053	30.0165	30.3826	adherens junction;anchoring junction;cell junction;cell part;cell-substrate adherens junction;cell-substrate junction;cytoplasmic part;cytosol;cytosolic large ribosomal subunit;extracellular membrane-bounded organelle;extracellular organelle;extracellular region part;extracellular vesicular exosome;focal adhesion;intracellular organelle part;intracellular part;large ribosomal subunit;macromolecular complex;membrane;membrane-bounded organelle;membrane-bounded vesicle;organelle;organelle part;ribonucleoprotein complex;vesicle	cell part;cytosol;extracellular organelle;macromolecular complex;membrane;organelle;ribonucleoprotein complex;vesicle		4	4	4	32.8	32.8	32.8	14.463	0	12.901	22	P62899	P62899	60S ribosomal protein L31	RPL31
31.5894	30.2527	31.6565	adherens junction;anchoring junction;cell junction;cell part;cell-substrate adherens junction;cell-substrate junction;cytoplasm;cytoplasmic part;cytosol;cytosolic large ribosomal subunit;extracellular membrane-bounded organelle;extracellular organelle;extracellular region part;extracellular vesicular exosome;focal adhesion;intracellular membrane-bounded organelle;intracellular non-membrane-bounded organelle;intracellular organelle;intracellular organelle part;intracellular part;large ribosomal subunit;macromolecular complex;membrane;membrane-bounded organelle;membrane-bounded vesicle;mitochondrion;non-membrane-bounded organelle;nuclear part;nucleolus;nucleus;organelle;organelle part;ribonucleoprotein complex;vesicle	cell part;cytoplasm;cytosol;extracellular organelle;intracellular membrane-bounded organelle;intracellular non-membrane-bounded organelle;intracellular organelle;macromolecular complex;membrane;mitochondrion;nucleolus;nucleus;organelle;ribonucleoprotein complex;vesicle		7	7	7	35	35	35	24.831	0	71.1	89	P62906	P62906	60S ribosomal protein L10a	RPL10A
30.0895	28.7921	30.4589	cell part;centrosome;cytoplasm;cytoplasmic part;cytoskeletal part;cytosol;cytosolic large ribosomal subunit;intracellular non-membrane-bounded organelle;intracellular organelle;intracellular organelle part;intracellular part;large ribosomal subunit;macromolecular complex;membrane;microtubule organizing center;non-membrane-bounded organelle;organelle;organelle part;ribonucleoprotein complex	cell part;centrosome;cytoplasm;cytosol;intracellular non-membrane-bounded organelle;intracellular organelle;macromolecular complex;membrane;microtubule organizing center;organelle;ribonucleoprotein complex		3	3	3	25.9	25.9	25.9	15.86	0	19.752	28	P62910	P62910	60S ribosomal protein L32	RPL32
32.0669	30.7376	31.442	cell part;cytoplasm;cytoplasmic part;cytosol;cytosolic large ribosomal subunit;extracellular membrane-bounded organelle;extracellular organelle;extracellular region part;extracellular vesicular exosome;intracellular non-membrane-bounded organelle;intracellular organelle;intracellular organelle part;intracellular part;large ribosomal subunit;macromolecular complex;membrane;membrane-bounded organelle;membrane-bounded vesicle;non-membrane-bounded organelle;nuclear part;nucleolus;organelle;organelle part;ribonucleoprotein complex;vesicle	cell part;cytoplasm;cytosol;extracellular organelle;intracellular non-membrane-bounded organelle;intracellular organelle;macromolecular complex;membrane;nucleolus;organelle;ribonucleoprotein complex;vesicle		5	5	5	30.9	30.9	30.9	20.252	0	14.13	21	P62913	P62913	60S ribosomal protein L11	RPL11
31.6248	30.1099	30.9641	adherens junction;anchoring junction;cell junction;cell part;cell-substrate adherens junction;cell-substrate junction;cytoplasm;cytoplasmic part;cytosol;cytosolic large ribosomal subunit;focal adhesion;intracellular non-membrane-bounded organelle;intracellular organelle;intracellular organelle part;intracellular part;large ribosomal subunit;macromolecular complex;membrane;non-membrane-bounded organelle;nuclear part;nucleolus;organelle;organelle part;ribonucleoprotein complex	cell part;cytoplasm;cytosol;intracellular non-membrane-bounded organelle;intracellular organelle;macromolecular complex;membrane;nucleolus;organelle;ribonucleoprotein complex		7	7	7	40.1	40.1	40.1	28.024	0	68.543	64	P62917	P62917	60S ribosomal protein L8	RPL8
36.6871	36.6521	36.4947	adherens junction;anchoring junction;cell junction;cell part;cell-substrate adherens junction;cell-substrate junction;cytoplasmic part;cytosol;extracellular membrane-bounded organelle;extracellular organelle;extracellular region;extracellular region part;extracellular space;extracellular vesicular exosome;focal adhesion;intracellular membrane-bounded organelle;intracellular organelle;intracellular part;membrane;membrane-bounded organelle;membrane-bounded vesicle;nucleus;organelle;vesicle	cell part;cytosol;extracellular organelle;extracellular region;extracellular space;intracellular membrane-bounded organelle;intracellular organelle;membrane;nucleus;organelle;vesicle		10	10	10	64.8	64.8	64.8	18.012	0	314.64	1489	P62937;P0DN26;A0A0B4J2A2;A0A075B767;A0A075B759;Q9Y536;F5H284;P0DN37	P62937	Peptidyl-prolyl cis-trans isomerase A;Peptidyl-prolyl cis-trans isomerase A, N-terminally processed	PPIA
33.5428	33.2941	33.2796	cell part;contractile fiber part;cytoplasm;cytoplasmic part;cytosol;endoplasmic reticulum membrane;endoplasmic reticulum part;extracellular membrane-bounded organelle;extracellular organelle;extracellular region part;extracellular vesicular exosome;intracellular organelle part;intracellular part;membrane;membrane part;membrane-bounded organelle;membrane-bounded vesicle;organelle;organelle membrane;organelle part;organelle subcompartment;terminal cisterna;vesicle;Z disc	cell part;cytoplasm;cytosol;extracellular organelle;membrane;organelle;vesicle		6	6	6	78.7	78.7	78.7	11.951	0	85.922	149	P62942	P62942	Peptidyl-prolyl cis-trans isomerase FKBP1A	FKBP1A
35.6379	34.9811	35.5047	cell body;cell part;cell projection;cytoplasm;cytoplasmic part;cytoplasmic vesicle membrane;cytoplasmic vesicle part;cytosol;cytosolic large ribosomal subunit;cytosolic small ribosomal subunit;endocytic vesicle membrane;endosomal part;endosome membrane;extracellular membrane-bounded organelle;extracellular organelle;extracellular region part;extracellular vesicular exosome;intracellular membrane-bounded organelle;intracellular non-membrane-bounded organelle;intracellular organelle;intracellular organelle part;intracellular part;large ribosomal subunit;lysosomal membrane;macromolecular complex;membrane;membrane-bounded organelle;membrane-bounded vesicle;mitochondrion;neuron projection;neuronal cell body;non-membrane-bounded organelle;nuclear part;nucleolus;nucleoplasm;organelle;organelle membrane;organelle part;plasma membrane;ribonucleoprotein complex;ribosome;small ribosomal subunit;vacuolar membrane;vacuolar part;vesicle;vesicle membrane	cell body;cell part;cell projection;cytoplasm;cytosol;extracellular organelle;intracellular membrane-bounded organelle;intracellular non-membrane-bounded organelle;intracellular organelle;macromolecular complex;membrane;mitochondrion;neuron projection;neuronal cell body;nucleolus;nucleoplasm;organelle;plasma membrane;ribonucleoprotein complex;ribosome;small ribosomal subunit;vesicle		6	6	6	46.8	46.8	46.8	17.965	0	98.091	326	P62979;P62987;P0CG47;P0CG48	P62979;P62987;P0CG47;P0CG48	Ubiquitin-40S ribosomal protein S27a;Ubiquitin;40S ribosomal protein S27a;Ubiquitin-60S ribosomal protein L40;Ubiquitin;60S ribosomal protein L40;Polyubiquitin-B;Ubiquitin;Polyubiquitin-C;Ubiquitin	RPS27A;UBA52;UBB;UBC
30.8495	30.4267	31.077	cell junction;cell part;cell-cell junction;cytoplasm;cytoplasmic part;cytosol;endosome;extracellular membrane-bounded organelle;extracellular organelle;extracellular region part;extracellular vesicular exosome;Golgi apparatus;Grb2-EGFR complex;intracellular membrane-bounded organelle;intracellular non-membrane-bounded organelle;intracellular organelle;intracellular organelle part;intracellular part;macromolecular complex;membrane;membrane part;membrane-bounded organelle;membrane-bounded vesicle;non-membrane-bounded organelle;nuclear part;nucleolus;nucleoplasm;nucleus;organelle;organelle membrane;organelle part;plasma membrane;plasma membrane part;protein complex;signalosome;vesicle;vesicle membrane	cell part;cytoplasm;cytosol;endosome;extracellular organelle;Golgi apparatus;intracellular membrane-bounded organelle;intracellular non-membrane-bounded organelle;intracellular organelle;macromolecular complex;membrane;nucleolus;nucleoplasm;nucleus;organelle;plasma membrane;protein complex;vesicle		15	15	15	65	65	65	25.206	0	79.626	72	P62993	P62993	Growth factor receptor-bound protein 2	GRB2
31.5227	30.5766	30.773	adherens junction;anchoring junction;cell junction;cell part;cell projection;cell projection membrane;cell projection part;cell-substrate adherens junction;cell-substrate junction;cytoplasm;cytoplasmic membrane-bounded vesicle;cytoplasmic part;cytoplasmic vesicle;cytoplasmic vesicle membrane;cytoplasmic vesicle part;cytosol;endocytic vesicle membrane;endoplasmic reticulum membrane;endoplasmic reticulum part;envelope;extracellular membrane-bounded organelle;extracellular organelle;extracellular region part;extracellular vesicular exosome;extrinsic to membrane;extrinsic to plasma membrane;focal adhesion;Golgi apparatus part;Golgi membrane;intracellular membrane-bounded organelle;intracellular organelle;intracellular organelle part;intracellular part;lamellipodium;leading edge membrane;melanosome;membrane;membrane part;membrane-bounded organelle;membrane-bounded vesicle;nuclear envelope;nuclear part;organelle;organelle envelope;organelle membrane;organelle part;phagocytic cup;phagocytic vesicle membrane;pigment granule;plasma membrane;plasma membrane part;ruffle membrane;trans-Golgi network;vesicle;vesicle membrane	cell part;cell projection;cytoplasm;cytoplasmic membrane-bounded vesicle;cytosol;extracellular organelle;intracellular membrane-bounded organelle;intracellular organelle;membrane;nuclear envelope;organelle;plasma membrane;vesicle		8	7	3	43.8	38	15.1	21.45	0	18.372	68	P63000;P15153	P63000;P15153	Ras-related C3 botulinum toxin substrate 1;Ras-related C3 botulinum toxin substrate 2	RAC1;RAC2
32.0626	31.8364	32.1128	AP-2 adaptor complex;AP-type membrane coat adaptor complex;cell part;clathrin adaptor complex;clathrin coated vesicle membrane;clathrin-coated endocytic vesicle membrane;coated vesicle membrane;cytoplasmic part;cytoplasmic vesicle membrane;cytoplasmic vesicle part;cytosol;endocytic vesicle membrane;intracellular membrane-bounded organelle;intracellular organelle;intracellular organelle part;intracellular part;macromolecular complex;membrane;membrane part;membrane-bounded organelle;organelle;organelle membrane;organelle part;plasma membrane;plasma membrane part;protein complex;vesicle membrane	AP-type membrane coat adaptor complex;cell part;cytosol;intracellular membrane-bounded organelle;intracellular organelle;macromolecular complex;membrane;organelle;plasma membrane;protein complex		27	27	17	39.5	39.5	28.6	104.55	0	179.45	181	P63010	P63010	AP-2 complex subunit beta	AP2B1
28.2759	28.2578	27.7844	cell part;cell projection;cytoplasm;cytoplasmic part;cytosol;dendrite;extracellular membrane-bounded organelle;extracellular organelle;extracellular region part;extracellular vesicular exosome;extrinsic to internal side of plasma membrane;extrinsic to membrane;extrinsic to plasma membrane;Golgi apparatus part;Golgi membrane;heterotrimeric G-protein complex;intracellular organelle part;intracellular part;intrinsic to membrane;macromolecular complex;membrane;membrane part;membrane-bounded organelle;membrane-bounded vesicle;neuron projection;organelle;organelle membrane;organelle part;plasma membrane;plasma membrane part;protein complex;trans-Golgi network membrane;vesicle	cell part;cell projection;cytoplasm;cytosol;extracellular organelle;macromolecular complex;membrane;neuron projection;organelle;plasma membrane;protein complex;vesicle		6	6	6	25.9	25.9	25.9	45.664	0	37.363	17	P63092;Q5JWF2	P63092;Q5JWF2	Guanine nucleotide-binding protein G(s) subunit alpha isoforms short;Guanine nucleotide-binding protein G(s) subunit alpha isoforms XLas	GNAS
29.0513	28.8021	29.3507	calcineurin complex;cell part;cytoplasmic part;cytosol;intracellular organelle part;intracellular part;macromolecular complex;membrane;nuclear part;nucleoplasm;organelle part;plasma membrane;protein complex;protein serine/threonine phosphatase complex;sarcolemma	cell part;cytosol;macromolecular complex;membrane;nucleoplasm;plasma membrane;protein complex;protein serine/threonine phosphatase complex		3	3	3	36.5	36.5	36.5	19.3	0	37.074	69	P63098	P63098	Calcineurin subunit B type 1	PPP3R1
36.6268	36.4889	35.9065	adherens junction;anchoring junction;blood microparticle;cell junction;cell leading edge;cell part;cell-substrate adherens junction;cell-substrate junction;cytoplasm;cytoplasmic membrane-bounded vesicle;cytoplasmic part;cytoplasmic vesicle;cytoplasmic vesicle membrane;cytoplasmic vesicle part;cytoskeletal part;cytosol;extracellular membrane-bounded organelle;extracellular organelle;extracellular region part;extracellular space;extracellular vesicular exosome;focal adhesion;intracellular membrane-bounded organelle;intracellular organelle;intracellular organelle part;intracellular part;lysosome;lytic vacuole;macromolecular complex;mast cell granule;melanosome;membrane;membrane-bounded organelle;membrane-bounded vesicle;mitochondrion;nuclear part;nucleoplasm;nucleus;organelle;organelle membrane;organelle part;perinuclear region of cytoplasm;pigment granule;postsynaptic density;protein complex;synapse part;vacuole;vesicle;vesicle membrane	cell leading edge;cell part;cytoplasm;cytoplasmic membrane-bounded vesicle;cytosol;extracellular organelle;extracellular space;intracellular membrane-bounded organelle;intracellular organelle;lysosome;macromolecular complex;membrane;mitochondrion;nucleoplasm;nucleus;organelle;protein complex;vacuole;vesicle		17	15	14	65.3	61.2	57.6	27.745	0	323.31	826	P63104	P63104	14-3-3 protein zeta/delta	YWHAZ
29.4442	28.475	28.7217	cell part;chromatin;chromosomal part;chromosome;cytoplasm;HULC complex;intracellular membrane-bounded organelle;intracellular non-membrane-bounded organelle;intracellular organelle;intracellular organelle part;intracellular part;macromolecular complex;membrane;membrane-bounded organelle;non-membrane-bounded organelle;nuclear chromatin;nuclear chromosome part;nuclear part;nucleoplasm;nucleus;organelle;organelle part;plasma membrane;protein complex;replication fork;sex chromosome;ubiquitin conjugating enzyme complex;ubiquitin ligase complex;XY body	cell part;chromosome;cytoplasm;intracellular membrane-bounded organelle;intracellular non-membrane-bounded organelle;intracellular organelle;macromolecular complex;membrane;nucleoplasm;nucleus;organelle;plasma membrane;protein complex;ubiquitin conjugating enzyme complex;ubiquitin ligase complex		3	2	2	63.2	37.5	37.5	17.312	0	29.849	20	P63146	P63146	Ubiquitin-conjugating enzyme E2 B	UBE2B
33.0627	33.2651	32.6772	cell part;cytoplasmic part;cytosol;intracellular organelle part;intracellular part;macromolecular complex;nuclear part;nucleoplasm;organelle part;protein complex;protein phosphatase type 2A complex;protein serine/threonine phosphatase complex	cell part;cytosol;macromolecular complex;nucleoplasm;protein complex;protein serine/threonine phosphatase complex	unique cytosolic	18	18	13	54.4	54.4	44.5	51.691	0	323.31	228	P63151;Q00005;Q9Y2T4	P63151	Serine/threonine-protein phosphatase 2A 55 kDa regulatory subunit B alpha isoform	PPP2R2A
29.7407	29.7981	29.5835	cell part;cell projection;cytoplasm;dendrite;fibrillar center;intracellular membrane-bounded organelle;intracellular non-membrane-bounded organelle;intracellular organelle;intracellular organelle part;intracellular part;macromolecular complex;membrane;membrane part;membrane-bounded organelle;neuron projection;non-membrane-bounded organelle;nuclear body;nuclear membrane;nuclear part;nuclear pore;nuclear speck;nucleolar part;nucleolus;nucleoplasm;nucleoplasm part;nucleus;organelle;organelle membrane;organelle part;PML body;pore complex;protein complex;synapse	cell part;cell projection;cytoplasm;intracellular membrane-bounded organelle;intracellular non-membrane-bounded organelle;intracellular organelle;macromolecular complex;membrane;neuron projection;nuclear pore;nucleolus;nucleoplasm;nucleus;organelle;protein complex;synapse		5	5	5	43.6	43.6	43.6	11.557	0	36.68	31	P63165;G2XKQ0	P63165	Small ubiquitin-related modifier 1	SUMO1
31.1686	32.5777	32.0851	cell part;cell projection;centrosome;chromosomal part;cilium;cytoplasm;cytoplasmic dynein complex;cytoplasmic part;cytoskeletal part;cytosol;dynein complex;extracellular membrane-bounded organelle;extracellular organelle;extracellular region part;extracellular vesicular exosome;intracellular membrane-bounded organelle;intracellular non-membrane-bounded organelle;intracellular organelle;intracellular organelle part;intracellular part;kinetochore;macromolecular complex;membrane;membrane-bounded organelle;membrane-bounded vesicle;microtubule;microtubule associated complex;microtubule organizing center;mitochondrion;mitotic spindle;non-membrane-bounded organelle;nucleus;organelle;organelle part;plasma membrane;primary cilium;protein complex;spindle;vesicle	cell part;cell projection;centrosome;cilium;cytoplasm;cytosol;extracellular organelle;intracellular membrane-bounded organelle;intracellular non-membrane-bounded organelle;intracellular organelle;kinetochore;macromolecular complex;membrane;microtubule organizing center;mitochondrion;nucleus;organelle;plasma membrane;protein complex;vesicle		4	4	1	50.6	50.6	24.7	10.366	0	165.47	83	P63167	P63167	Dynein light chain 1, cytoplasmic	DYNLL1
31.297	29.6204	30.7509	cell part;cytoplasmic dynein complex;cytoplasmic part;cytoskeletal part;dynein complex;Golgi apparatus;intracellular membrane-bounded organelle;intracellular non-membrane-bounded organelle;intracellular organelle;intracellular organelle part;intracellular part;macromolecular complex;membrane-bounded organelle;microtubule;microtubule associated complex;non-membrane-bounded organelle;organelle;organelle part;protein complex;spindle	cell part;Golgi apparatus;intracellular membrane-bounded organelle;intracellular non-membrane-bounded organelle;intracellular organelle;macromolecular complex;organelle;protein complex		4	4	4	65.5	65.5	65.5	12.452	0	165.08	69	P63172	P63172	Dynein light chain Tctex-type 1	DYNLT1
28.4451	26.9345	26.6772	adherens junction;anchoring junction;cell junction;cell part;cell-substrate adherens junction;cell-substrate junction;cytoplasmic part;cytosol;cytosolic large ribosomal subunit;eukaryotic 80S initiation complex;focal adhesion;intracellular organelle part;intracellular part;large ribosomal subunit;macromolecular complex;organelle part;ribonucleoprotein complex;translation initiation complex	cell part;cytosol;macromolecular complex;ribonucleoprotein complex		2	2	2	28.6	28.6	28.6	8.2178	0	6.1452	12	P63173	P63173	60S ribosomal protein L38	RPL38
31.9049	31.9847	32.163	cell part;Cul7-RING ubiquitin ligase complex;cullin-RING ubiquitin ligase complex;cytoplasmic part;cytosol;extracellular membrane-bounded organelle;extracellular organelle;extracellular region part;extracellular vesicular exosome;intracellular organelle part;intracellular part;macromolecular complex;membrane-bounded organelle;membrane-bounded vesicle;nuclear part;nucleoplasm;organelle;organelle part;protein complex;SCF ubiquitin ligase complex;ubiquitin ligase complex;vesicle	cell part;cytosol;extracellular organelle;macromolecular complex;nucleoplasm;organelle;protein complex;ubiquitin ligase complex;vesicle		8	8	8	60.7	60.7	60.7	18.658	0	141.8	162	P63208	P63208	S-phase kinase-associated protein 1	SKP1
29.3701	28.3758	30.2577	cell part;cytoplasm;cytoplasmic part;cytosol;cytosolic small ribosomal subunit;intracellular organelle part;intracellular part;macromolecular complex;organelle part;ribonucleoprotein complex;small ribosomal subunit	cell part;cytoplasm;cytosol;macromolecular complex;ribonucleoprotein complex;small ribosomal subunit		4	4	4	32.5	32.5	32.5	9.1113	0	48.538	32	P63220	P63220	40S ribosomal protein S21	RPS21
34.5848	35.1378	34.7663	annulate lamellae;cell part;cytoplasm;cytoplasmic part;cytosol;endoplasmic reticulum membrane;endoplasmic reticulum part;extracellular membrane-bounded organelle;extracellular organelle;extracellular region part;extracellular vesicular exosome;intracellular membrane-bounded organelle;intracellular organelle;intracellular organelle part;intracellular part;macromolecular complex;membrane;membrane part;membrane-bounded organelle;membrane-bounded vesicle;nuclear part;nuclear pore;nucleus;organelle;organelle membrane;organelle part;pore complex;protein complex;vesicle	cell part;cytoplasm;cytosol;extracellular organelle;intracellular membrane-bounded organelle;intracellular organelle;macromolecular complex;membrane;nuclear pore;nucleus;organelle;protein complex;vesicle		13	13	13	75.3	75.3	75.3	16.832	0	323.31	624	P63241;Q6IS14;Q9GZV4	P63241;Q6IS14	Eukaryotic translation initiation factor 5A-1;Eukaryotic translation initiation factor 5A-1-like	EIF5A;EIF5AL1
34.0766	33.6081	33.8273	cell body;cell part;cell projection;cytoplasm;cytoplasmic part;cytoskeleton;cytosol;dendrite;extracellular membrane-bounded organelle;extracellular organelle;extracellular region part;extracellular vesicular exosome;intracellular membrane-bounded organelle;intracellular non-membrane-bounded organelle;intracellular organelle;intracellular organelle part;intracellular part;macromolecular complex;membrane part;membrane-bounded organelle;membrane-bounded vesicle;midbody;mitochondrion;neuron projection;neuronal cell body;non-membrane-bounded organelle;nucleus;organelle;organelle part;perikaryon;perinuclear region of cytoplasm;phagocytic cup;plasma membrane part;ribonucleoprotein complex;small ribosomal subunit;vesicle	cell body;cell part;cell projection;cytoplasm;cytoskeleton;cytosol;extracellular organelle;intracellular membrane-bounded organelle;intracellular non-membrane-bounded organelle;intracellular organelle;macromolecular complex;midbody;mitochondrion;neuron projection;neuronal cell body;nucleus;organelle;ribonucleoprotein complex;small ribosomal subunit;vesicle		17	17	17	68.1	68.1	68.1	35.076	0	244.46	278	P63244	P63244	Guanine nucleotide-binding protein subunit beta-2-like 1;Guanine nucleotide-binding protein subunit beta-2-like 1, N-terminally processed	GNB2L1
37.4446	37.7498	37.6002	blood microparticle;cell part;contractile fiber;cytoplasmic part;cytoskeletal part;cytoskeleton;cytosol;extracellular membrane-bounded organelle;extracellular organelle;extracellular region part;extracellular space;extracellular vesicular exosome;filamentous actin;intracellular membrane-bounded organelle;intracellular non-membrane-bounded organelle;intracellular organelle;intracellular organelle part;intracellular part;macromolecular complex;membrane;membrane-bounded organelle;membrane-bounded vesicle;myofibril;non-membrane-bounded organelle;nucleus;organelle;organelle part;plasma membrane;protein complex;vesicle	cell part;cytoskeleton;cytosol;extracellular organelle;extracellular space;intracellular membrane-bounded organelle;intracellular non-membrane-bounded organelle;intracellular organelle;macromolecular complex;membrane;nucleus;organelle;plasma membrane;protein complex;vesicle		27	27	1	79.2	79.2	4.5	41.792	0	323.31	3157	P63261	P63261	Actin, cytoplasmic 2;Actin, cytoplasmic 2, N-terminally processed	ACTG1
31.7121	31.9429	31.9356	cell part;cell projection;chromosomal part;cytoplasm;dendrite;fibrillar center;intracellular membrane-bounded organelle;intracellular organelle;intracellular organelle part;intracellular part;membrane-bounded organelle;neuron projection;nuclear body;nuclear chromosome part;nuclear part;nucleolar part;nucleoplasm;nucleoplasm part;nucleus;organelle;organelle part;PML body;synapse;synaptonemal complex	cell part;cell projection;cytoplasm;intracellular membrane-bounded organelle;intracellular organelle;neuron projection;nucleoplasm;nucleus;organelle;synapse	unique cytosolic	7	7	7	69.6	69.6	69.6	18.007	0	120.18	99	P63279	P63279	SUMO-conjugating enzyme UBC9	UBE2I
33.5073	34.2614	33.5036	cell part;cytoplasm;cytoskeleton;intracellular non-membrane-bounded organelle;intracellular organelle;intracellular part;non-membrane-bounded organelle;organelle	cell part;cytoplasm;cytoskeleton;intracellular non-membrane-bounded organelle;intracellular organelle;organelle		3	3	3	61.4	61.4	61.4	5.0256	0	20.108	121	P63313;CON__P21752	P63313	Thymosin beta-10	TMSB10
33.3119	33.9123	33.4809	cell part;chromosomal part;chromosome, centromeric region;cytoplasmic part;cytoskeletal part;cytoskeleton;cytosol;extracellular membrane-bounded organelle;extracellular organelle;extracellular region part;extracellular vesicular exosome;intracellular membrane-bounded organelle;intracellular non-membrane-bounded organelle;intracellular organelle;intracellular organelle part;intracellular part;macromolecular complex;membrane;membrane-bounded organelle;membrane-bounded vesicle;microtubule cytoskeleton;mitochondrion;non-membrane-bounded organelle;nucleus;organelle;organelle part;plasma membrane;protein complex;protein phosphatase type 2A complex;protein serine/threonine phosphatase complex;spindle pole;vesicle	cell part;cytoskeleton;cytosol;extracellular organelle;intracellular membrane-bounded organelle;intracellular non-membrane-bounded organelle;intracellular organelle;macromolecular complex;membrane;mitochondrion;nucleus;organelle;plasma membrane;protein complex;protein serine/threonine phosphatase complex;vesicle		14	14	12	57.3	57.3	52.4	35.594	0	283.07	302	P67775;P62714	P67775;P62714	Serine/threonine-protein phosphatase 2A catalytic subunit alpha isoform;Serine/threonine-protein phosphatase 2A catalytic subunit beta isoform	PPP2CA;PPP2CB
33.1117	32.6019	32.243	cell part;CRD-mediated mRNA stability complex;cytoplasm;cytoplasmic part;extracellular membrane-bounded organelle;extracellular organelle;extracellular region part;extracellular vesicular exosome;histone pre-mRNA 3'end processing complex;intracellular membrane-bounded organelle;intracellular non-membrane-bounded organelle;intracellular organelle;intracellular organelle part;intracellular part;macromolecular complex;membrane;membrane-bounded organelle;membrane-bounded vesicle;non-membrane-bounded organelle;nuclear membrane;nuclear part;nucleoplasm;nucleus;organelle;organelle membrane;organelle part;protein complex;ribonucleoprotein complex;RNA granule;spliceosomal complex;stress granule;U12-type spliceosomal complex;vesicle	cell part;cytoplasm;extracellular organelle;intracellular membrane-bounded organelle;intracellular non-membrane-bounded organelle;intracellular organelle;macromolecular complex;membrane;nucleoplasm;nucleus;organelle;protein complex;ribonucleoprotein complex;spliceosomal complex;vesicle		11	11	8	49.7	49.7	37.3	35.924	0	224.56	144	P67809	P67809	Nuclease-sensitive element-binding protein 1	YBX1
31.9891	31.1889	31.5938	cell part;cytoplasm;cytoplasmic part;cytosol;extracellular membrane-bounded organelle;extracellular organelle;extracellular region part;extracellular vesicular exosome;intracellular membrane-bounded organelle;intracellular organelle;intracellular part;macromolecular complex;membrane-bounded organelle;membrane-bounded vesicle;nucleus;organelle;protein complex;protein kinase CK2 complex;vesicle	cell part;cytoplasm;cytosol;extracellular organelle;intracellular membrane-bounded organelle;intracellular organelle;macromolecular complex;nucleus;organelle;protein complex;vesicle		9	9	9	56.7	56.7	56.7	24.942	0	52.233	66	P67870	P67870	Casein kinase II subunit beta	CSNK2B
33.7398	33.3646	33.637	actin filament bundle;actomyosin;adherens junction;anchoring junction;cell cortex part;cell junction;cell part;cell-substrate adherens junction;cell-substrate junction;contractile fiber part;cortical cytoskeleton;cytoplasmic part;cytoskeletal part;cytoskeleton;cytosol;extracellular membrane-bounded organelle;extracellular organelle;extracellular region part;extracellular vesicular exosome;filamentous actin;focal adhesion;intracellular non-membrane-bounded organelle;intracellular organelle;intracellular organelle part;intracellular part;macromolecular complex;membrane;membrane-bounded organelle;membrane-bounded vesicle;muscle thin filament tropomyosin;non-membrane-bounded organelle;organelle;organelle part;podosome;protein complex;stress fiber;vesicle	cell part;cytoskeleton;cytosol;extracellular organelle;intracellular non-membrane-bounded organelle;intracellular organelle;macromolecular complex;membrane;organelle;protein complex;vesicle		15	15	8	48.4	48.4	32.7	28.521	0	315.48	204	P67936	P67936	Tropomyosin alpha-4 chain	TPM4
34.5318	34.5089	34.5837	actin cytoskeleton;actin filament;actin filament bundle;actomyosin;actomyosin, actin part;adherens junction;anchoring junction;blood microparticle;cell junction;cell part;cell periphery;cell-substrate adherens junction;cell-substrate junction;contractile fiber;contractile fiber part;cytoplasm;cytoplasmic part;cytoskeletal part;cytoskeleton;cytosol;extracellular membrane-bounded organelle;extracellular organelle;extracellular region part;extracellular space;extracellular vesicular exosome;focal adhesion;I band;intracellular non-membrane-bounded organelle;intracellular organelle;intracellular organelle part;intracellular part;macromolecular complex;membrane;membrane-bounded organelle;membrane-bounded vesicle;non-membrane-bounded organelle;organelle;organelle part;plasma membrane;protein complex;sarcolemma;sarcomere;smooth muscle contractile fiber;stress fiber;striated muscle thin filament;vesicle	cell part;cytoplasm;cytoskeleton;cytosol;extracellular organelle;extracellular space;intracellular non-membrane-bounded organelle;intracellular organelle;macromolecular complex;membrane;organelle;plasma membrane;protein complex;vesicle		14	2	2	36.6	10.3	10.3	42.051	0	43.756	189	P68133;P68032;P63267;P62736	P68133;P68032;P63267;P62736	Actin, alpha skeletal muscle;Actin, alpha cardiac muscle 1;Actin, gamma-enteric smooth muscle;Actin, aortic smooth muscle	ACTA1;ACTC1;ACTG2;ACTA2
34.9772	34.9032	34.7286	cell part;cytoplasm;extracellular membrane-bounded organelle;extracellular organelle;extracellular region part;extracellular vesicular exosome;intracellular membrane-bounded organelle;intracellular organelle;intracellular part;macromolecular complex;membrane-bounded organelle;membrane-bounded vesicle;nucleus;organelle;protein complex;ubiquitin ligase complex;vesicle	cell part;cytoplasm;extracellular organelle;intracellular membrane-bounded organelle;intracellular organelle;macromolecular complex;nucleus;organelle;protein complex;ubiquitin ligase complex;vesicle		8	8	8	63.6	63.6	63.6	17.861	0	257.12	519	P68036;A0A1B0GUS4	P68036;A0A1B0GUS4	Ubiquitin-conjugating enzyme E2 L3	UBE2L3
38.105	38.0245	38.0707	cell cortex part;cell part;cell projection membrane;cell projection part;cortical actin cytoskeleton;cortical cytoskeleton;cytoplasm;cytoplasmic part;cytoskeletal part;cytoskeleton;cytosol;eukaryotic translation elongation factor 1 complex;extracellular membrane-bounded organelle;extracellular organelle;extracellular region part;extracellular space;extracellular vesicular exosome;intracellular membrane-bounded organelle;intracellular non-membrane-bounded organelle;intracellular organelle;intracellular organelle part;intracellular part;leading edge membrane;macromolecular complex;membrane;membrane part;membrane-bounded organelle;membrane-bounded vesicle;non-membrane-bounded organelle;nuclear part;nucleolus;nucleus;organelle;organelle part;plasma membrane part;protein complex;ruffle membrane;vesicle	cell part;cytoplasm;cytoskeleton;cytosol;extracellular organelle;extracellular space;intracellular membrane-bounded organelle;intracellular non-membrane-bounded organelle;intracellular organelle;macromolecular complex;membrane;nucleolus;nucleus;organelle;protein complex;vesicle	unique cytosolic	29	29	17	72.1	72.1	44.8	50.14	0	323.31	5044	P68104;Q5VTE0	P68104;Q5VTE0	Elongation factor 1-alpha 1;Putative elongation factor 1-alpha-like 3	EEF1A1;EEF1A1P5
38.3137	38.4755	38.2963	cell part;cytoplasmic microtubule;cytoplasmic part;cytoskeletal part;extracellular membrane-bounded organelle;extracellular organelle;extracellular region part;extracellular vesicular exosome;intracellular organelle part;intracellular part;macromolecular complex;membrane-bounded organelle;membrane-bounded vesicle;microtubule;organelle;organelle part;protein complex;vesicle	cell part;extracellular organelle;macromolecular complex;organelle;protein complex;vesicle		35	35	0	83.1	83.1	0	50.151	0	323.31	5209	P68363;Q9H853	P68363	Tubulin alpha-1B chain	TUBA1B
27.569	26.8416	27.8195	cell part;cytoplasmic part;cytoskeletal part;cytosol;extracellular membrane-bounded organelle;extracellular organelle;extracellular region;extracellular region part;extracellular vesicular exosome;intracellular organelle part;intracellular part;macromolecular complex;membrane-bounded organelle;membrane-bounded vesicle;microtubule;organelle;organelle part;protein complex;vesicle	cell part;cytosol;extracellular organelle;extracellular region;macromolecular complex;organelle;protein complex;vesicle		25	3	3	63.6	15	15	49.924	0	14.979	8	P68366	P68366	Tubulin alpha-4A chain	TUBA4A
38.4113	38.3675	38.1382	cell part;cytoplasmic part;cytoskeletal part;cytoskeleton;cytosol;extracellular membrane-bounded organelle;extracellular organelle;extracellular region part;extracellular vesicular exosome;intracellular membrane-bounded organelle;intracellular non-membrane-bounded organelle;intracellular organelle;intracellular organelle part;intracellular part;macromolecular complex;membrane-bounded organelle;membrane-bounded vesicle;microtubule;non-membrane-bounded organelle;nucleus;organelle;organelle part;protein complex;vesicle	cell part;cytoskeleton;cytosol;extracellular organelle;intracellular membrane-bounded organelle;intracellular non-membrane-bounded organelle;intracellular organelle;macromolecular complex;nucleus;organelle;protein complex;vesicle		32	32	1	75.5	75.5	2.7	49.83	0	323.31	4902	P68371	P68371	Tubulin beta-4B chain	TUBB4B
32.9552	32.9356	33.0947	cell part;chromatin remodeling complex;chromosomal part;cytoplasmic part;cytosol;histone deacetylase complex;intracellular membrane-bounded organelle;intracellular organelle;intracellular organelle part;intracellular part;macromolecular complex;membrane;membrane-bounded organelle;nuclear chromosome part;nuclear part;nucleoplasm part;nucleus;NuRD complex;organelle;organelle part;plasma membrane;protein complex;Sin3 complex;Sin3-type complex;transcriptional repressor complex	cell part;chromatin remodeling complex;cytosol;intracellular membrane-bounded organelle;intracellular organelle;macromolecular complex;membrane;nucleus;organelle;plasma membrane;protein complex;transcriptional repressor complex		15	15	15	47.3	47.3	47.3	45.143	0	245.59	203	P68400;Q8NEV1	P68400;Q8NEV1	Casein kinase II subunit alpha;Casein kinase II subunit alpha 3	CSNK2A1;CSNK2A3
31.7344	33.2291	32.734	cell part;cytoplasm;cytoplasmic part;cytosol;extracellular membrane-bounded organelle;extracellular organelle;extracellular region part;extracellular vesicular exosome;intracellular non-membrane-bounded organelle;intracellular organelle;intracellular organelle part;intracellular part;membrane;membrane-bounded organelle;membrane-bounded vesicle;non-membrane-bounded organelle;nuclear part;nucleolus;organelle;organelle part;plasma membrane;vesicle	cell part;cytoplasm;cytosol;extracellular organelle;intracellular non-membrane-bounded organelle;intracellular organelle;membrane;nucleolus;organelle;plasma membrane;vesicle		9	9	9	62.9	62.9	62.9	25.569	0	235.46	146	P68402	P68402	Platelet-activating factor acetylhydrolase IB subunit beta	PAFAH1B2
24.5415	27.1752	24.6081	cell part;chromosomal part;chromosome;extracellular membrane-bounded organelle;extracellular organelle;extracellular region;extracellular region part;extracellular vesicular exosome;intracellular membrane-bounded organelle;intracellular non-membrane-bounded organelle;intracellular organelle;intracellular organelle part;intracellular part;macromolecular complex;membrane;membrane-bounded organelle;membrane-bounded vesicle;non-membrane-bounded organelle;nuclear chromosome;nuclear chromosome part;nuclear nucleosome;nuclear part;nucleoplasm;nucleosome;nucleus;organelle;organelle part;protein complex;protein-DNA complex;vesicle	cell part;chromosome;extracellular organelle;extracellular region;intracellular membrane-bounded organelle;intracellular non-membrane-bounded organelle;intracellular organelle;macromolecular complex;membrane;nuclear chromosome;nucleoplasm;nucleosome;nucleus;organelle;protein complex;vesicle		3	1	1	35.3	23.5	23.5	15.404	0	28.42	11	P68431	P68431	Histone H3.1	HIST1H3A
29.7304	30.0288	29.2997	cell part;cytoplasm;cytoplasmic part;cytoskeletal part;cytosol;intracellular organelle part;intracellular part;macromolecular complex;microtubule;organelle part;protein complex	cell part;cytoplasm;cytosol;macromolecular complex;protein complex	unique cytosolic	9	9	9	40.1	40.1	40.1	39.221	0	53.909	39	P78318	P78318	Immunoglobulin-binding protein 1	IGBP1
32.1835	31.0247	31.4675	cell part;cell projection;cytoplasm;cytoplasmic part;cytosol;intracellular part;neuron projection	cell part;cell projection;cytoplasm;cytosol;neuron projection	unique cytosolic	11	11	11	59.6	59.6	59.6	25.007	0	96.577	96	P78330	P78330	Phosphoserine phosphatase	PSPH
28.488	28.6443	28.1776	cell part;cytoplasmic part;cytosol;eukaryotic translation initiation factor 4F complex;intracellular part;macromolecular complex;membrane;protein complex	cell part;cytosol;macromolecular complex;membrane;protein complex	unique cytosolic	10	10	10	17	17	17	102.36	0	51.954	21	P78344	P78344	Eukaryotic translation initiation factor 4 gamma 2	EIF4G2
26.196	26.9586	26.4006	cell part;intracellular membrane-bounded organelle;intracellular organelle;intracellular organelle part;intracellular part;macromolecular complex;membrane-bounded organelle;multimeric ribonuclease P complex;nuclear part;nucleolar part;nucleolar ribonuclease P complex;nucleus;organelle;organelle part;ribonuclease P complex;ribonucleoprotein complex	cell part;intracellular membrane-bounded organelle;intracellular organelle;macromolecular complex;nucleus;organelle;ribonuclease P complex;ribonucleoprotein complex		4	4	4	24.4	24.4	24.4	31.834	0	65.512	5	P78345	P78345	Ribonuclease P protein subunit p38	RPP38
30.2952	29.9005	30.4815	cell part;intracellular membrane-bounded organelle;intracellular organelle;intracellular organelle part;intracellular part;macromolecular complex;membrane-bounded organelle;multimeric ribonuclease P complex;nuclear part;nucleolar part;nucleolar ribonuclease P complex;nucleus;organelle;organelle part;ribonuclease P complex;ribonucleoprotein complex	cell part;intracellular membrane-bounded organelle;intracellular organelle;macromolecular complex;nucleus;organelle;ribonuclease P complex;ribonucleoprotein complex		11	11	11	59	59	59	29.321	0	36.783	48	P78346	P78346	Ribonuclease P protein subunit p30	RPP30
28.5455	28.8777	28.5223	cell body;cell part;cell projection;cytoplasm;intracellular membrane-bounded organelle;intracellular organelle;intracellular organelle part;intracellular part;membrane;membrane-bounded organelle;neuronal cell body;nuclear part;nucleoplasm;nucleus;organelle;organelle part	cell body;cell part;cell projection;cytoplasm;intracellular membrane-bounded organelle;intracellular organelle;membrane;neuronal cell body;nucleoplasm;nucleus;organelle		12	12	12	18.9	18.9	18.9	112.42	0	49.196	31	P78347	P78347	General transcription factor II-I	GTF2I
36.3806	36.429	36.3856	cell body;cell part;chaperonin-containing T-complex;cytoplasm;cytoplasmic part;cytoskeletal part;cytosol;cytosolic part;extracellular membrane-bounded organelle;extracellular organelle;extracellular region part;extracellular vesicular exosome;intracellular organelle part;intracellular part;macromolecular complex;membrane-bounded organelle;membrane-bounded vesicle;microtubule;organelle;organelle part;protein complex;vesicle	cell body;cell part;cytoplasm;cytosol;extracellular organelle;macromolecular complex;organelle;protein complex;vesicle	unique cytosolic	32	32	32	73.3	73.3	73.3	57.488	0	323.31	2602	P78371	P78371	T-complex protein 1 subunit beta	CCT2
28.9456	29.447	28.4883	cell part;cytoplasm;cytoskeleton;envelope;intracellular membrane-bounded organelle;intracellular non-membrane-bounded organelle;intracellular organelle;intracellular organelle part;intracellular part;macromolecular complex;membrane;membrane part;membrane-bounded organelle;non-membrane-bounded organelle;nuclear envelope;nuclear membrane;nuclear outer membrane;nuclear part;nuclear pore;nucleolus;nucleus;organelle;organelle envelope;organelle membrane;organelle outer membrane;organelle part;outer membrane;pore complex;protein complex	cell part;cytoplasm;cytoskeleton;intracellular membrane-bounded organelle;intracellular non-membrane-bounded organelle;intracellular organelle;macromolecular complex;membrane;nuclear envelope;nuclear pore;nucleolus;nucleus;organelle;protein complex		10	10	10	45.9	45.9	45.9	40.968	0	59.006	24	P78406	P78406	mRNA export factor	RAE1
33.8073	33.4333	33.494	cell part;cytoplasm;cytoplasmic part;cytosol;extracellular membrane-bounded organelle;extracellular organelle;extracellular region part;extracellular vesicular exosome;intracellular part;membrane-bounded organelle;membrane-bounded vesicle;organelle;vesicle	cell part;cytoplasm;cytosol;extracellular organelle;organelle;vesicle		16	16	16	56.4	56.4	56.4	27.566	0	150.02	172	P78417	P78417	Glutathione S-transferase omega-1	GSTO1
28.2036	28.0936	28.6079	cell part;cytoplasmic part;cytosol;DNA-dependent protein kinase-DNA ligase 4 complex;intracellular non-membrane-bounded organelle;intracellular organelle;intracellular organelle part;intracellular part;macromolecular complex;membrane;nonhomologous end joining complex;non-membrane-bounded organelle;nuclear part;nucleolus;nucleoplasm;nucleoplasm part;organelle;organelle part;protein complex;transcription factor complex	cell part;cytosol;intracellular non-membrane-bounded organelle;intracellular organelle;macromolecular complex;membrane;nucleolus;nucleoplasm;organelle;protein complex;transcription factor complex		15	15	15	5.9	5.9	5.9	469.08	0	69	19	P78527	P78527	DNA-dependent protein kinase catalytic subunit	PRKDC
26.4256	25.7886	25.0857	cell part;cytoplasmic part;cytoskeletal part;cytosol;intracellular organelle part;intracellular part;macromolecular complex;microtubule;microtubule associated complex;organelle part;protein complex	cell part;cytosol;macromolecular complex;protein complex	unique cytosolic	4	2	2	1.8	1.1	1.1	305.48	0	5.2991	5	P78559	P78559	Microtubule-associated protein 1A;MAP1A heavy chain;MAP1 light chain LC2	MAP1A
27.2426	26.3197	26.1918	cell part;cytoplasm;intracellular membrane-bounded organelle;intracellular organelle;intracellular part;membrane-bounded organelle;nucleus;organelle	cell part;cytoplasm;intracellular membrane-bounded organelle;intracellular organelle;nucleus;organelle		3	3	3	23.6	23.6	23.6	22.745	0	65.629	11	P78560	P78560	Death domain-containing protein CRADD	CRADD
26.202	25.8199	25.2701	cell junction;cell part;cell projection part;cytoplasm;cytoskeleton;extracellular membrane-bounded organelle;extracellular organelle;extracellular region part;extracellular vesicular exosome;growth cone;intracellular membrane-bounded organelle;intracellular non-membrane-bounded organelle;intracellular organelle;intracellular organelle part;intracellular part;membrane;membrane-bounded organelle;membrane-bounded vesicle;non-membrane-bounded organelle;nuclear body;nuclear part;nuclear speck;nucleoplasm part;nucleus;organelle;organelle part;plasma membrane;site of polarized growth;vesicle	cell part;cytoplasm;cytoskeleton;extracellular organelle;intracellular membrane-bounded organelle;intracellular non-membrane-bounded organelle;intracellular organelle;membrane;nucleus;organelle;plasma membrane;site of polarized growth;vesicle		2	2	2	18.1	18.1	18.1	22.693	0	19.583	8	P80723	P80723	Brain acid soluble protein 1	BASP1
31.7673	31.2735	29.9334	cell part;chromatin;chromosomal part;intracellular membrane-bounded organelle;intracellular non-membrane-bounded organelle;intracellular organelle;intracellular organelle part;intracellular part;membrane-bounded organelle;non-membrane-bounded organelle;nuclear part;nucleolus;nucleoplasm;nucleus;organelle;organelle part	cell part;intracellular membrane-bounded organelle;intracellular non-membrane-bounded organelle;intracellular organelle;nucleolus;nucleoplasm;nucleus;organelle		6	6	6	22.7	22.7	22.7	31.524	0	140.92	78	P82970	P82970	High mobility group nucleosome-binding domain-containing protein 5	HMGN5
28.3904	28.6568	28.0424	cell part;cytoplasmic part;Golgi apparatus;Golgi apparatus part;Golgi membrane;Golgi transport complex;intracellular membrane-bounded organelle;intracellular non-membrane-bounded organelle;intracellular organelle;intracellular organelle part;intracellular part;macromolecular complex;membrane;membrane-bounded organelle;non-membrane-bounded organelle;nuclear part;nucleolus;organelle;organelle membrane;organelle part;protein complex	cell part;Golgi apparatus;intracellular membrane-bounded organelle;intracellular non-membrane-bounded organelle;intracellular organelle;macromolecular complex;membrane;nucleolus;organelle;protein complex		9	9	9	20.9	20.9	20.9	86.343	0	87.795	21	P83436	P83436	Conserved oligomeric Golgi complex subunit 7	COG7
29.1502	24.5143	29.6284	cell part;cytoplasmic part;cytosol;cytosolic large ribosomal subunit;extracellular membrane-bounded organelle;extracellular organelle;extracellular region part;extracellular vesicular exosome;intracellular organelle part;intracellular part;large ribosomal subunit;macromolecular complex;membrane;membrane-bounded organelle;membrane-bounded vesicle;organelle;organelle part;ribonucleoprotein complex;vesicle	cell part;cytosol;extracellular organelle;macromolecular complex;membrane;organelle;ribonucleoprotein complex;vesicle		3	3	3	19.7	19.7	19.7	17.779	0	6.6848	13	P83731	P83731	60S ribosomal protein L24	RPL24
26.8196	27.4471	25.3162	cell part;intracellular organelle part;intracellular part;macromolecular complex;nuclear part;nucleoplasm;organelle part;ribonucleoprotein complex;small nuclear ribonucleoprotein complex;spliceosomal complex;U4/U6 x U5 tri-snRNP complex;U5 snRNP	cell part;macromolecular complex;nucleoplasm;ribonucleoprotein complex;small nuclear ribonucleoprotein complex;spliceosomal complex		4	4	4	33.1	33.1	33.1	16.786	0	7.6019	5	P83876	P83876	Thioredoxin-like protein 4A	TXNL4A
27.1893	27.495	27.522	cell part;centromeric heterochromatin;chromatin;chromocenter;chromosomal part;chromosome, centromeric region;cytoskeletal part;female pronucleus;heterochromatin;intracellular membrane-bounded organelle;intracellular non-membrane-bounded organelle;intracellular organelle;intracellular organelle part;intracellular part;male pronucleus;membrane-bounded organelle;non-membrane-bounded organelle;nuclear chromatin;nuclear chromosome part;nuclear heterochromatin;nuclear part;nucleoplasm;nucleus;organelle;organelle part;pronucleus;spindle	cell part;intracellular membrane-bounded organelle;intracellular non-membrane-bounded organelle;intracellular organelle;nucleoplasm;nucleus;organelle		4	3	3	39.5	30.8	30.8	21.418	0	29.298	9	P83916	P83916	Chromobox protein homolog 1	CBX1
34.8127	34.7668	34.6295	adherens junction;anchoring junction;cell junction;cell leading edge;cell part;cell projection;cell-substrate adherens junction;cell-substrate junction;contractile fiber part;cytoplasmic part;cytoskeletal part;cytosol;extracellular membrane-bounded organelle;extracellular organelle;extracellular region part;extracellular vesicular exosome;focal adhesion;Golgi apparatus part;Golgi membrane;intracellular organelle part;intracellular part;membrane;membrane-bounded organelle;membrane-bounded vesicle;neuron projection;organelle;organelle membrane;organelle part;perinuclear region of cytoplasm;plasma membrane;postsynaptic density;postsynaptic membrane;sarcomere;synapse part;synaptic membrane;vesicle	cell leading edge;cell part;cell projection;cytosol;extracellular organelle;membrane;neuron projection;organelle;plasma membrane;vesicle		12	12	7	65.2	65.2	36.5	20.697	0	167.59	724	P84077;P61204	P84077;P61204	ADP-ribosylation factor 1;ADP-ribosylation factor 3	ARF1;ARF3
31.749	30.1905	29.7817	cell part;cytoplasmic part;extracellular membrane-bounded organelle;extracellular organelle;extracellular region part;extracellular vesicular exosome;Golgi apparatus;intracellular membrane-bounded organelle;intracellular organelle;intracellular part;membrane;membrane-bounded organelle;membrane-bounded vesicle;organelle;perinuclear region of cytoplasm;plasma membrane;vesicle	cell part;extracellular organelle;Golgi apparatus;intracellular membrane-bounded organelle;intracellular organelle;membrane;organelle;plasma membrane;vesicle		10	5	5	58.9	30	30	20.529	0	28.709	95	P84085	P84085	ADP-ribosylation factor 5	ARF5
27.6682	28.4812	28.1031	cell part;membrane;midbody	cell part;membrane;midbody		3	3	3	33.7	33.7	33.7	12.259	0	38.393	10	P84090	P84090	Enhancer of rudimentary homolog	ERH
27.1651	26.5348	26.7268	adherens junction;anchoring junction;cell junction;cell part;cell-substrate adherens junction;cell-substrate junction;cytoplasmic part;cytosol;endoplasmic reticulum membrane;endoplasmic reticulum part;extracellular membrane-bounded organelle;extracellular organelle;extracellular region part;extracellular vesicular exosome;focal adhesion;intracellular organelle part;intracellular part;membrane;membrane part;membrane-bounded organelle;membrane-bounded vesicle;organelle;organelle membrane;organelle part;plasma membrane;vesicle	cell part;cytosol;extracellular organelle;membrane;organelle;plasma membrane;vesicle		4	3	3	35.1	29.3	29.3	21.308	0	8.5133	8	P84095	P84095	Rho-related GTP-binding protein RhoG	RHOG
24.6613	27.2061	29.3063	adherens junction;anchoring junction;cell junction;cell part;cell-substrate adherens junction;cell-substrate junction;cytoplasm;cytoplasmic part;cytosol;cytosolic large ribosomal subunit;focal adhesion;intracellular non-membrane-bounded organelle;intracellular organelle;intracellular organelle part;intracellular part;large ribosomal subunit;macromolecular complex;membrane;non-membrane-bounded organelle;nuclear part;nucleolus;organelle;organelle part;ribonucleoprotein complex	cell part;cytoplasm;cytosol;intracellular non-membrane-bounded organelle;intracellular organelle;macromolecular complex;membrane;nucleolus;organelle;ribonucleoprotein complex		3	3	3	17.3	17.3	17.3	23.466	0	31.22	11	P84098	P84098	60S ribosomal protein L19	RPL19
29.1119	29.4804	29.5161	cell part;chromatin;chromosomal part;chromosome;euchromatin;extracellular membrane-bounded organelle;extracellular organelle;extracellular region;extracellular region part;extracellular vesicular exosome;intracellular membrane-bounded organelle;intracellular non-membrane-bounded organelle;intracellular organelle;intracellular organelle part;intracellular part;macromolecular complex;membrane-bounded organelle;membrane-bounded vesicle;non-membrane-bounded organelle;nuclear chromatin;nuclear chromosome;nuclear chromosome part;nuclear euchromatin;nuclear nucleosome;nuclear part;nucleoplasm;nucleosome;nucleus;organelle;organelle part;protein complex;protein-DNA complex;vesicle	cell part;chromosome;extracellular organelle;extracellular region;intracellular membrane-bounded organelle;intracellular non-membrane-bounded organelle;intracellular organelle;macromolecular complex;nuclear chromosome;nucleoplasm;nucleosome;nucleus;organelle;protein complex;vesicle		3	3	1	35.3	35.3	23.5	15.328	0	69.069	44	P84243;Q6NXT2;Q16695	P84243;Q6NXT2;Q16695	Histone H3.3;Histone H3.3C;Histone H3.1t	H3F3A;H3F3C;HIST3H3
30.4781	30.192	29.9098	cell part;intracellular membrane-bounded organelle;intracellular non-membrane-bounded organelle;intracellular organelle;intracellular organelle part;intracellular part;membrane-bounded organelle;non-membrane-bounded organelle;nuclear part;nucleolus;nucleoplasm;nucleus;organelle;organelle part	cell part;intracellular membrane-bounded organelle;intracellular non-membrane-bounded organelle;intracellular organelle;nucleolus;nucleoplasm;nucleus;organelle		15	15	15	37	37	37	75.456	0	125.76	100	P85037	P85037	Forkhead box protein K1	FOXK1
28.6053	28.6657	28.7863	cell part;cytoplasmic part;intracellular membrane-bounded organelle;intracellular organelle;intracellular organelle part;intracellular part;lysosomal membrane;membrane;membrane-bounded organelle;membrane-bounded vesicle;organelle;organelle membrane;organelle part;vacuolar membrane;vacuolar part;vesicle	cell part;intracellular membrane-bounded organelle;intracellular organelle;membrane;organelle;vesicle		8	8	8	22.6	22.6	22.6	55.866	0	45.424	22	P86791;P86790	P86791;P86790	Vacuolar fusion protein CCZ1 homolog;Vacuolar fusion protein CCZ1 homolog B	CCZ1;CCZ1B
29.9126	29.3522	30.0397	cell part;cytoplasm;cytoplasmic part;cytosol;intracellular membrane-bounded organelle;intracellular organelle;intracellular organelle part;intracellular part;membrane-bounded organelle;nuclear part;nucleoplasm;nucleus;organelle;organelle part	cell part;cytoplasm;cytosol;intracellular membrane-bounded organelle;intracellular organelle;nucleoplasm;nucleus;organelle		13	13	13	37.4	37.4	37.4	56.684	0	69.156	41	P98170	P98170	E3 ubiquitin-protein ligase XIAP	XIAP
26.879	27.3695	26.5716	cell part;cell projection;cytoplasm;dendrite;intracellular membrane-bounded organelle;intracellular organelle;intracellular part;membrane-bounded organelle;neuron projection;nucleus;organelle	cell part;cell projection;cytoplasm;intracellular membrane-bounded organelle;intracellular organelle;neuron projection;nucleus;organelle		3	3	3	39.5	39.5	39.5	17.17	0	14.108	8	P98179	P98179	RNA-binding protein 3	RBM3
25.4148	29.8598	29.6857	cell part;cytoplasmic part;cytosol;intracellular membrane-bounded organelle;intracellular organelle;intracellular organelle part;intracellular part;macromolecular complex;membrane;membrane part;membrane-bounded organelle;membrane-enclosed lumen;mitochondrial inner membrane;mitochondrial intermembrane space;mitochondrial membrane;mitochondrial part;mitochondrion;nucleus;organelle;organelle envelope lumen;organelle inner membrane;organelle membrane;organelle part;protein complex;protein phosphatase type 2A complex;protein serine/threonine phosphatase complex;respiratory chain	cell part;cytosol;intracellular membrane-bounded organelle;intracellular organelle;macromolecular complex;membrane;mitochondrion;nucleus;organelle;protein complex;protein serine/threonine phosphatase complex		4	4	4	47.6	47.6	47.6	11.749	0	13.617	25	P99999;CON__P62894	P99999	Cytochrome c	CYCS
30.1014	30.0297	30.3547	cell cortex part;cell part;cell projection;cortical cytoskeleton;cytoplasmic part;cytoskeleton;integral to membrane;integral to plasma membrane;intracellular;intracellular non-membrane-bounded organelle;intracellular organelle;intracellular part;intrinsic to membrane;intrinsic to plasma membrane;membrane;membrane part;microvillus;non-membrane-bounded organelle;organelle;organelle part;plasma membrane part;stereocilium	cell part;cell projection;cytoskeleton;intracellular;intracellular non-membrane-bounded organelle;intracellular organelle;membrane;microvillus;organelle		12	12	12	46.8	46.8	46.8	52.296	0	146.66	40	Q00013	Q00013	55 kDa erythrocyte membrane protein	MPP1
31.3586	31.1957	31.552	cell part;cytoplasm;extracellular membrane-bounded organelle;extracellular organelle;extracellular region part;extracellular vesicular exosome;intracellular part;membrane-bounded organelle;membrane-bounded vesicle;organelle;vesicle	cell part;cytoplasm;extracellular organelle;organelle;vesicle		15	13	13	55.6	49.3	49.3	31.806	0	101.86	101	Q00169	Q00169	Phosphatidylinositol transfer protein alpha isoform	PITPNA
29.9378	28.5792	29.7612	cell part;cytoplasm;extracellular region part;high-density lipoprotein particle;intracellular membrane-bounded organelle;intracellular organelle;intracellular part;macromolecular complex;membrane;membrane-bounded organelle;nucleus;organelle;plasma lipoprotein particle;plasma membrane;protein-lipid complex	cell part;cytoplasm;intracellular membrane-bounded organelle;intracellular organelle;macromolecular complex;membrane;nucleus;organelle;plasma membrane	unique cytosolic	13	13	13	15.1	15.1	15.1	141.45	0	97.146	43	Q00341	Q00341	Vigilin	HDLBP
29.7095	29.6546	29.1704	cell part;intracellular membrane-bounded organelle;intracellular non-membrane-bounded organelle;intracellular organelle;intracellular organelle part;intracellular part;membrane-bounded organelle;non-membrane-bounded organelle;nuclear part;nucleolus;nucleoplasm;nucleus;organelle;organelle part	cell part;intracellular membrane-bounded organelle;intracellular non-membrane-bounded organelle;intracellular organelle;nucleolus;nucleoplasm;nucleus;organelle		9	9	9	34.8	34.8	34.8	34.833	0	109.02	44	Q00403	Q00403	Transcription initiation factor IIB	GTF2B
31.9238	31.5155	31.7367	cell part;cell projection;centrosome;cyclin-dependent protein kinase holoenzyme complex;cytoplasm;cytoplasmic part;cytoskeletal part;cytosol;intracellular membrane-bounded organelle;intracellular non-membrane-bounded organelle;intracellular organelle;intracellular organelle part;intracellular part;macromolecular complex;membrane-bounded organelle;microtubule organizing center;non-membrane-bounded organelle;nuclear part;nucleoplasm;nucleus;organelle;organelle part;protein complex;ruffle	cell part;cell projection;centrosome;cyclin-dependent protein kinase holoenzyme complex;cytoplasm;cytosol;intracellular membrane-bounded organelle;intracellular non-membrane-bounded organelle;intracellular organelle;macromolecular complex;microtubule organizing center;nucleoplasm;nucleus;organelle;protein complex		15	14	14	50.6	48.2	48.2	36.938	0	136.59	98	Q00534;Q96Q40;Q9NYV4;Q14004	Q00534	Cyclin-dependent kinase 6	CDK6
31.9771	31.6589	31.7018	axon;cell body;cell junction;cell part;cell projection;cell projection part;cyclin-dependent protein kinase 5 holoenzyme complex;cyclin-dependent protein kinase holoenzyme complex;cytoplasm;cytoplasmic part;cytoskeletal part;cytoskeleton;cytosol;dendrite;filopodium;growth cone;intracellular membrane-bounded organelle;intracellular non-membrane-bounded organelle;intracellular organelle;intracellular organelle part;intracellular part;lamellipodium;macromolecular complex;membrane;membrane-bounded organelle;neuromuscular junction;neuron projection;neuronal cell body;non-membrane-bounded organelle;nuclear cyclin-dependent protein kinase holoenzyme complex;nuclear part;nucleus;organelle;organelle part;perikaryon;postsynaptic density;postsynaptic membrane;protein complex;site of polarized growth;synapse;synapse part;synaptic membrane	cell body;cell part;cell projection;cyclin-dependent protein kinase holoenzyme complex;cytoplasm;cytoskeleton;cytosol;filopodium;intracellular membrane-bounded organelle;intracellular non-membrane-bounded organelle;intracellular organelle;macromolecular complex;membrane;neuron projection;neuronal cell body;nucleus;organelle;protein complex;site of polarized growth;synapse		16	15	15	60.6	57.9	57.9	33.304	0	98.117	112	Q00535	Q00535	Cyclin-dependent-like kinase 5	CDK5
29.2434	29.4123	29.1403	cell junction;cell part;cell projection;clathrin-coated vesicle;coated vesicle;cytoplasm;cytoplasmic membrane-bounded vesicle;cytoplasmic part;cytoplasmic vesicle;cytoskeleton;extrinsic to internal side of plasma membrane;extrinsic to membrane;extrinsic to plasma membrane;intracellular membrane-bounded organelle;intracellular non-membrane-bounded organelle;intracellular organelle;intracellular part;membrane;membrane part;membrane-bounded organelle;membrane-bounded vesicle;microtubule cytoskeleton;neuron projection;non-membrane-bounded organelle;organelle;plasma membrane;plasma membrane part;synapse part;synaptic vesicle;transport vesicle;vesicle	cell part;cell projection;cytoplasm;cytoplasmic membrane-bounded vesicle;cytoskeleton;intracellular membrane-bounded organelle;intracellular non-membrane-bounded organelle;intracellular organelle;membrane;neuron projection;organelle;plasma membrane;vesicle		14	13	9	33.5	31.9	24	55.715	0	31.44	26	Q00536	Q00536	Cyclin-dependent kinase 16	CDK16
25.0587	25.902	25.3309				7	3	3	14.5	7.3	7.3	59.582	0	11.296	4	Q00537	Q00537	Cyclin-dependent kinase 17	CDK17
27.8559	28.7723	27.8506	actin cytoskeleton;adherens junction;anchoring junction;cell junction;cell part;cell-substrate adherens junction;cell-substrate junction;cytoplasm;cytoplasmic part;cytoskeleton;focal adhesion;Golgi apparatus;intracellular membrane-bounded organelle;intracellular non-membrane-bounded organelle;intracellular organelle;intracellular part;membrane;membrane-bounded organelle;non-membrane-bounded organelle;organelle;plasma membrane	cell part;cytoplasm;cytoskeleton;Golgi apparatus;intracellular membrane-bounded organelle;intracellular non-membrane-bounded organelle;intracellular organelle;membrane;organelle;plasma membrane		6	6	6	29.9	29.9	29.9	40.294	0	39.372	17	Q00587	Q00587	Cdc42 effector protein 1	CDC42EP1
35.0804	34.571	35.013	adherens junction;anchoring junction;cell junction;cell part;cell-substrate adherens junction;cell-substrate junction;clathrin coat;clathrin coat of coated pit;clathrin coat of trans-Golgi network vesicle;clathrin coated vesicle membrane;clathrin complex;clathrin vesicle coat;clathrin-coated endocytic vesicle membrane;clathrin-coated vesicle;coated vesicle;coated vesicle membrane;cytoplasm;cytoplasmic membrane-bounded vesicle;cytoplasmic part;cytoplasmic vesicle;cytoplasmic vesicle membrane;cytoplasmic vesicle part;cytoskeletal part;cytosol;endocytic vesicle membrane;extracellular membrane-bounded organelle;extracellular organelle;extracellular region part;extracellular vesicular exosome;focal adhesion;Golgi apparatus part;Golgi membrane;intracellular membrane-bounded organelle;intracellular non-membrane-bounded organelle;intracellular organelle;intracellular organelle part;intracellular part;macromolecular complex;melanosome;membrane;membrane coat;membrane part;membrane-bounded organelle;membrane-bounded vesicle;non-membrane-bounded organelle;organelle;organelle membrane;organelle part;pigment granule;plasma membrane;plasma membrane part;protein complex;spindle;trans-Golgi network membrane;vesicle;vesicle coat;vesicle membrane	cell part;cytoplasm;cytoplasmic membrane-bounded vesicle;cytosol;extracellular organelle;intracellular membrane-bounded organelle;intracellular non-membrane-bounded organelle;intracellular organelle;macromolecular complex;membrane;organelle;plasma membrane;protein complex;vesicle		75	75	60	54.9	54.9	45.8	191.61	0	323.31	951	Q00610	Q00610	Clathrin heavy chain 1	CLTC
27.8748	28.0786	27.1053	cell part;cytoplasm;cytoplasmic part;cytosol;intracellular membrane-bounded organelle;intracellular organelle;intracellular organelle part;intracellular part;macromolecular complex;membrane-bounded organelle;nuclear part;nucleoplasm;nucleus;organelle;organelle part;pronucleus;protein complex	cell part;cytoplasm;cytosol;intracellular membrane-bounded organelle;intracellular organelle;macromolecular complex;nucleoplasm;nucleus;organelle;protein complex		4	4	4	13.6	13.6	13.6	57.26	0	23.132	15	Q00613	Q00613	Heat shock factor protein 1	HSF1
27.5088	27.4859	25.3372	Bcl3/NF-kappaB2 complex;cell part;cytoplasm;cytoplasmic part;cytosol;I-kappaB/NF-kappaB complex;intracellular membrane-bounded organelle;intracellular organelle;intracellular organelle part;intracellular part;macromolecular complex;membrane-bounded organelle;nuclear part;nucleoplasm;nucleus;organelle;organelle part;protein complex	cell part;cytoplasm;cytosol;I-kappaB/NF-kappaB complex;intracellular membrane-bounded organelle;intracellular organelle;macromolecular complex;nucleoplasm;nucleus;organelle;protein complex		6	6	6	10.6	10.6	10.6	96.748	0	27.694	12	Q00653	Q00653	Nuclear factor NF-kappa-B p100 subunit;Nuclear factor NF-kappa-B p52 subunit	NFKB2
30.1583	27.8711	29.5457	cell part;cytoplasmic part;endoplasmic reticulum membrane;endoplasmic reticulum part;intracellular membrane-bounded organelle;intracellular organelle;intracellular organelle part;intracellular part;membrane;membrane part;membrane-bounded organelle;nucleus;organelle;organelle membrane;organelle part	cell part;intracellular membrane-bounded organelle;intracellular organelle;membrane;nucleus;organelle	unique cytosolic	5	5	5	33.5	33.5	33.5	25.177	0	67.375	22	Q00688	Q00688	Peptidyl-prolyl cis-trans isomerase FKBP3	FKBP3
32.5374	32.9859	32.8682	cell part;cell projection;cilium;cytoplasmic part;cytosol;extracellular membrane-bounded organelle;extracellular organelle;extracellular region part;extracellular space;extracellular vesicular exosome;intracellular organelle part;intracellular part;membrane;membrane-bounded organelle;membrane-bounded vesicle;mitochondrial membrane;mitochondrial part;motile cilium;organelle;organelle membrane;organelle part;vesicle	cell part;cell projection;cilium;cytosol;extracellular organelle;extracellular space;membrane;organelle;vesicle	unique cytosolic	13	13	13	51.8	51.8	51.8	38.324	0	158.87	216	Q00796	Q00796	Sorbitol dehydrogenase	SORD
33.2519	33.2882	33.2303	catalytic step 2 spliceosome;cell part;cell surface;CRD-mediated mRNA stability complex;cytoplasmic part;intracellular membrane-bounded organelle;intracellular organelle;intracellular organelle part;intracellular part;macromolecular complex;membrane;membrane-bounded organelle;nuclear part;nucleoplasm;nucleus;organelle;organelle part;protein complex;ribonucleoprotein complex;spliceosomal complex	cell part;cell surface;intracellular membrane-bounded organelle;intracellular organelle;macromolecular complex;membrane;nucleoplasm;nucleus;organelle;protein complex;ribonucleoprotein complex;spliceosomal complex		22	22	22	35	35	35	90.583	0	323.31	346	Q00839	Q00839	Heterogeneous nuclear ribonucleoprotein U	HNRNPU
26.2681	26.352	26.601	axolemma;axon part;cell cortex part;cell part;cell projection membrane;cell projection part;contractile fiber part;cuticular plate;cytoplasm;cytoplasmic part;cytoskeletal part;cytoskeleton;cytosol;extracellular membrane-bounded organelle;extracellular organelle;extracellular region part;extracellular vesicular exosome;intracellular non-membrane-bounded organelle;intracellular organelle;intracellular organelle part;intracellular part;leading edge membrane;M band;macromolecular complex;membrane part;membrane-bounded organelle;membrane-bounded vesicle;neuron projection membrane;non-membrane-bounded organelle;nuclear part;nucleolus;organelle;organelle part;plasma membrane part;protein complex;spectrin;spectrin-associated cytoskeleton;vesicle	cell part;cytoplasm;cytoskeleton;cytosol;extracellular organelle;intracellular non-membrane-bounded organelle;intracellular organelle;macromolecular complex;nucleolus;organelle;protein complex;vesicle		3	3	3	2.1	2.1	2.1	274.61	0	9.2949	7	Q01082	Q01082	Spectrin beta chain, non-erythrocytic 1	SPTBN1
27.6135	28.6316	28.0105	cell part;cytoplasm;cytoplasmic part;extracellular membrane-bounded organelle;extracellular organelle;extracellular region part;extracellular vesicular exosome;intracellular membrane-bounded organelle;intracellular non-membrane-bounded organelle;intracellular organelle;intracellular part;lysosome;lytic vacuole;macromolecular complex;membrane-bounded organelle;membrane-bounded vesicle;non-membrane-bounded organelle;nucleus;organelle;ribonucleoprotein complex;RNA granule;stress granule;vacuole;vesicle	cell part;cytoplasm;extracellular organelle;intracellular membrane-bounded organelle;intracellular non-membrane-bounded organelle;intracellular organelle;lysosome;macromolecular complex;nucleus;organelle;ribonucleoprotein complex;vacuole;vesicle		5	5	4	22.4	22.4	18.9	41.59	0	23.563	14	Q01085	Q01085	Nucleolysin TIAR	TIAL1
35.7955	35.3849	35.5779	cell part;cytoplasm;cytoplasmic part;cytosol;endoplasmic reticulum;intracellular membrane-bounded organelle;intracellular organelle;intracellular organelle part;intracellular part;macromolecular complex;membrane-bounded organelle;nuclear part;nucleoplasm;nucleus;organelle;organelle part;perinuclear region of cytoplasm;protein complex	cell part;cytoplasm;cytosol;endoplasmic reticulum;intracellular membrane-bounded organelle;intracellular organelle;macromolecular complex;nucleoplasm;nucleus;organelle;protein complex		13	13	13	55.2	55.2	55.2	33.488	0	323.31	462	Q01105;P0DME0	Q01105	Protein SET	SET
26.6443	27.5936	27.2221	cell part;intracellular membrane-bounded organelle;intracellular organelle;intracellular organelle part;intracellular part;membrane-bounded organelle;nuclear part;nucleoplasm;nucleus;organelle;organelle part	cell part;intracellular membrane-bounded organelle;intracellular organelle;nucleoplasm;nucleus;organelle		3	3	3	11.1	11.1	11.1	69.061	0	31.183	11	Q01167	Q01167	Forkhead box protein K2	FOXK2
28.2554	26.7247	26.9979	cell part;cytoplasm;intracellular part	cell part;cytoplasm	unique cytosolic	3	3	3	14.6	14.6	14.6	50.378	0	38.185	11	Q01415	Q01415	N-acetylgalactosamine kinase	GALK2
31.3409	31.3495	30.9567	cell part;cytoplasmic part;cytosol;intracellular part	cell part;cytosol	unique cytosolic	20	20	20	21.5	21.5	21.5	100.69	0	107.03	86	Q01433	Q01433	AMP deaminase 2	AMPD2
33.2463	33.8467	33.7274	cell part;cytoplasm;cytoplasmic part;cytosol;extracellular membrane-bounded organelle;extracellular organelle;extracellular region part;extracellular vesicular exosome;intracellular organelle part;intracellular part;membrane-bounded organelle;membrane-bounded vesicle;nuclear part;nucleoplasm;organelle;organelle part;vesicle	cell part;cytoplasm;cytosol;extracellular organelle;nucleoplasm;organelle;vesicle		8	8	8	64.4	64.4	64.4	15.164	0	153	150	Q01469;A8MUU1	Q01469	Fatty acid-binding protein, epidermal	FABP5
26.7196	25.0629	25.9151	A band;apical plasma membrane;basolateral plasma membrane;cell junction;cell part;cell projection;cell-cell contact zone;cell-cell junction;contractile fiber part;costamere;cytoplasmic part;cytoskeleton;cytosol;integral to membrane;integral to plasma membrane;intercalated disc;intracellular;intracellular non-membrane-bounded organelle;intracellular organelle;intracellular part;intrinsic to membrane;intrinsic to plasma membrane;M band;membrane;membrane part;membrane raft;neuron projection;non-membrane-bounded organelle;organelle;organelle part;perinuclear region of cytoplasm;plasma membrane;plasma membrane part;postsynaptic membrane;sarcolemma;synapse part;synaptic membrane;T-tubule;Z disc	cell part;cell projection;cytoskeleton;cytosol;intracellular;intracellular non-membrane-bounded organelle;intracellular organelle;membrane;neuron projection;organelle;plasma membrane		2	2	2	0.8	0.8	0.8	433.71	0.0024246	2.7487	4	Q01484	Q01484	Ankyrin-2	ANK2
34.6857	34.748	34.0513	adherens junction;anchoring junction;cell cortex part;cell junction;cell part;cell-substrate adherens junction;cell-substrate junction;cortical actin cytoskeleton;cortical cytoskeleton;cytoplasmic part;cytoskeletal part;cytoskeleton;extracellular membrane-bounded organelle;extracellular organelle;extracellular region part;extracellular vesicular exosome;focal adhesion;intracellular non-membrane-bounded organelle;intracellular organelle;intracellular organelle part;intracellular part;membrane;membrane-bounded organelle;membrane-bounded vesicle;non-membrane-bounded organelle;organelle;organelle part;plasma membrane;vesicle	cell part;cytoskeleton;extracellular organelle;intracellular non-membrane-bounded organelle;intracellular organelle;membrane;organelle;plasma membrane;vesicle	unique cytosolic	24	24	23	51.6	51.6	49.9	51.901	0	323.31	616	Q01518	Q01518	Adenylyl cyclase-associated protein 1	CAP1
33.2749	34.0765	33.9472	cell part;cytoplasm;cytoplasmic part;cytosol;intracellular membrane-bounded organelle;intracellular organelle;intracellular organelle part;intracellular part;membrane;membrane-bounded organelle;nuclear part;nucleoplasm;nucleus;organelle;organelle part;plasma membrane	cell part;cytoplasm;cytosol;intracellular membrane-bounded organelle;intracellular organelle;membrane;nucleoplasm;nucleus;organelle;plasma membrane	unique cytosolic	23	23	22	65.4	65.4	63.3	57.293	0	321.01	311	Q01581	Q01581	Hydroxymethylglutaryl-CoA synthase, cytoplasmic	HMGCS1
30.7858	29.6997	30.3904	Ada2/Gcn5/Ada3 transcription activator complex;cell part;histone acetyltransferase complex;intracellular membrane-bounded organelle;intracellular organelle;intracellular organelle part;intracellular part;macromolecular complex;membrane-bounded organelle;nuclear part;nucleoplasm part;nucleus;organelle;organelle part;protein complex	cell part;intracellular membrane-bounded organelle;intracellular organelle;macromolecular complex;nucleus;organelle;protein complex		5	5	5	44.9	44.9	44.9	19.443	0	67.549	72	Q01658	Q01658	Protein Dr1	DR1
26.2179	26.8713	26.9187			unique cytosolic	3	3	3	4.2	4.2	4.2	124.04	0	11.141	8	Q01804	Q01804	OTU domain-containing protein 4	OTUD4
32.1817	32.291	32.3925	cell part;cytoplasmic part;cytosol;extracellular membrane-bounded organelle;extracellular organelle;extracellular region part;extracellular vesicular exosome;intracellular membrane-bounded organelle;intracellular organelle;intracellular part;membrane;membrane-bounded organelle;membrane-bounded vesicle;nucleus;organelle;vesicle	cell part;cytosol;extracellular organelle;intracellular membrane-bounded organelle;intracellular organelle;membrane;nucleus;organelle;vesicle	unique cytosolic	27	26	24	49.1	48	44.5	85.595	0	323.31	203	Q01813	Q01813	ATP-dependent 6-phosphofructokinase, platelet type	PFKP
25.0392	26.1997	26.2807	cell part;cytoplasm;intracellular membrane-bounded organelle;intracellular non-membrane-bounded organelle;intracellular organelle;intracellular organelle part;intracellular part;membrane;membrane-bounded organelle;non-membrane-bounded organelle;nuclear part;nucleolus;nucleoplasm;nucleus;organelle;organelle part;plasma membrane	cell part;cytoplasm;intracellular membrane-bounded organelle;intracellular non-membrane-bounded organelle;intracellular organelle;membrane;nucleolus;nucleoplasm;nucleus;organelle;plasma membrane		2	2	2	5	5	5	68.477	0	31.744	7	Q01844	Q01844	RNA-binding protein EWS	EWSR1
27.0606	28.3618	29.2697	cell part;cell projection;cilium;clathrin-coated vesicle;coated pit;coated vesicle;cytoplasm;cytoplasmic membrane-bounded vesicle;cytoplasmic part;cytoplasmic vesicle;cytoplasmic vesicle membrane;cytoplasmic vesicle part;cytosol;early endosome;early endosome membrane;endocytic vesicle membrane;endosomal part;endosome;endosome membrane;extracellular membrane-bounded organelle;extracellular organelle;extracellular region part;extracellular vesicular exosome;Golgi apparatus part;Golgi stack;Golgi-associated vesicle;intracellular membrane-bounded organelle;intracellular organelle;intracellular organelle part;intracellular part;membrane;membrane part;membrane-bounded organelle;membrane-bounded vesicle;nonmotile primary cilium;nucleus;organelle;organelle membrane;organelle part;phagocytic vesicle membrane;photoreceptor outer segment;plasma membrane;primary cilium;trans-Golgi network;vesicle;vesicle membrane	cell part;cell projection;cilium;cytoplasm;cytoplasmic membrane-bounded vesicle;cytosol;endosome;extracellular organelle;intracellular membrane-bounded organelle;intracellular organelle;membrane;nucleus;organelle;plasma membrane;vesicle		11	11	10	16.2	16.2	15	104.2	0	24.36	21	Q01968	Q01968	Inositol polyphosphate 5-phosphatase OCRL-1	OCRL
26.7546	27.3319	27.4398	cell part;cytoplasmic part;cytosol;intracellular organelle part;intracellular part;macromolecular complex;membrane;nuclear part;nucleoplasm;organelle part;protein complex	cell part;cytosol;macromolecular complex;membrane;nucleoplasm;protein complex		10	10	10	14.3	14.3	14.3	138.8	0	46.653	20	Q01970	Q01970	1-phosphatidylinositol 4,5-bisphosphate phosphodiesterase beta-3	PLCB3
28.7753	26.5693	28.4777	cell part;cytoplasmic part;cytosol;cytosolic large ribosomal subunit;intracellular organelle part;intracellular part;large ribosomal subunit;macromolecular complex;membrane;organelle part;ribonucleoprotein complex	cell part;cytosol;macromolecular complex;membrane;ribonucleoprotein complex		5	5	5	29.5	29.5	29.5	20.762	0	11.328	17	Q02543	Q02543	60S ribosomal protein L18a	RPL18A
32.7406	32.5795	32.1826	adherens junction;anchoring junction;axon;cell cortex;cell junction;cell part;cell projection;cell projection cytoplasm;cell projection part;cell-substrate adherens junction;cell-substrate junction;cytoplasm;cytoplasmic part;cytoskeletal part;cytosol;dendrite cytoplasm;early endosome;endoplasmic reticulum;endosome;extracellular membrane-bounded organelle;extracellular organelle;extracellular region part;extracellular vesicular exosome;focal adhesion;Golgi apparatus;intracellular membrane-bounded organelle;intracellular organelle;intracellular organelle part;intracellular part;late endosome;macromolecular complex;membrane;membrane-bounded organelle;membrane-bounded vesicle;microtubule;microtubule organizing center;mitochondrion;neuron projection;nucleus;organelle;organelle part;perikaryon;perinuclear region of cytoplasm;plasma membrane;protein complex;vesicle	cell cortex;cell part;cell projection;cytoplasm;cytosol;endoplasmic reticulum;endosome;extracellular organelle;Golgi apparatus;intracellular membrane-bounded organelle;intracellular organelle;macromolecular complex;membrane;microtubule organizing center;mitochondrion;neuron projection;nucleus;organelle;plasma membrane;protein complex;vesicle		19	14	14	64.6	50.4	50.4	43.439	0	248.27	160	Q02750	Q02750	Dual specificity mitogen-activated protein kinase kinase 1	MAP2K1
35.4831	35.3832	35.4123	axon part;axonal growth cone;cell body;cell part;cell projection part;cytoplasm;cytoplasmic part;cytoskeletal part;cytosol;endoplasmic reticulum membrane;endoplasmic reticulum part;extracellular membrane-bounded organelle;extracellular organelle;extracellular region part;extracellular vesicular exosome;growth cone;intracellular membrane-bounded organelle;intracellular organelle;intracellular organelle part;intracellular part;macromolecular complex;membrane;membrane part;membrane-bounded organelle;membrane-bounded vesicle;microtubule;mitochondrion;neuronal cell body;nuclear part;nucleoplasm;organelle;organelle membrane;organelle part;perinuclear region of cytoplasm;protein complex;site of polarized growth;vesicle	cell body;cell part;cytoplasm;cytosol;extracellular organelle;intracellular membrane-bounded organelle;intracellular organelle;macromolecular complex;membrane;mitochondrion;neuronal cell body;nucleoplasm;organelle;protein complex;site of polarized growth;vesicle		31	31	31	69.3	69.3	69.3	51.804	0	323.31	1198	Q02790	Q02790	Peptidyl-prolyl cis-trans isomerase FKBP4;Peptidyl-prolyl cis-trans isomerase FKBP4, N-terminally processed	FKBP4
31.2471	30.1173	30.8634	adherens junction;anchoring junction;cell junction;cell part;cell-substrate adherens junction;cell-substrate junction;cytoplasmic part;cytosol;cytosolic large ribosomal subunit;focal adhesion;intracellular membrane-bounded organelle;intracellular organelle;intracellular organelle part;intracellular part;large ribosomal subunit;macromolecular complex;membrane;membrane-bounded organelle;nucleus;organelle;organelle part;ribonucleoprotein complex	cell part;cytosol;intracellular membrane-bounded organelle;intracellular organelle;macromolecular complex;membrane;nucleus;organelle;ribonucleoprotein complex		9	9	9	26	26	26	32.728	0	28.125	82	Q02878	Q02878	60S ribosomal protein L6	RPL6
33.4562	33.5237	33.0933	adherens junction;anchoring junction;cell cortex;cell junction;cell part;cell-substrate adherens junction;cell-substrate junction;cytoplasm;cytoplasmic part;cytoskeleton;focal adhesion;intracellular non-membrane-bounded organelle;intracellular organelle;intracellular part;membrane;non-membrane-bounded organelle;organelle;plasma membrane	cell cortex;cell part;cytoplasm;cytoskeleton;intracellular non-membrane-bounded organelle;intracellular organelle;membrane;organelle;plasma membrane		43	43	43	45.4	45.4	45.4	191.48	0	323.31	388	Q02952	Q02952	A-kinase anchor protein 12	AKAP12
26.5661	27.0598	26.5941	cell part;cytoplasm;cytoplasmic part;cytosol;intracellular part	cell part;cytoplasm;cytosol	unique cytosolic	7	3	2	39	24.3	16.5	25.561	0	10.871	14	Q03013;P09488	Q03013;P09488	Glutathione S-transferase Mu 4;Glutathione S-transferase Mu 1	GSTM4;GSTM1
28.4571	27.5549	28.3745	cell part;cytoplasmic part;cytosol;extracellular membrane-bounded organelle;extracellular organelle;extracellular region part;extracellular vesicular exosome;intracellular part;membrane-bounded organelle;membrane-bounded vesicle;organelle;vesicle	cell part;cytosol;extracellular organelle;organelle;vesicle		7	7	7	22.8	22.8	22.8	45.884	0	44.589	24	Q03154	Q03154	Aminoacylase-1	ACY1
26.1036	27.5686	28.5408	cell part;cytoplasm;cytoplasmic part;cytosol;intracellular membrane-bounded organelle;intracellular organelle;intracellular part;membrane-bounded organelle;mitochondrion;organelle	cell part;cytoplasm;cytosol;intracellular membrane-bounded organelle;intracellular organelle;mitochondrion;organelle	unique cytosolic	3	3	3	23.4	23.4	23.4	16.386	0	11.867	14	Q03393	Q03393	6-pyruvoyl tetrahydrobiopterin synthase	PTS
29.2667	28.989	29.8042	cell part;cytoplasmic part;cytosol;extracellular membrane-bounded organelle;extracellular organelle;extracellular region part;extracellular vesicular exosome;intracellular part;membrane-bounded organelle;membrane-bounded vesicle;organelle;vesicle	cell part;cytosol;extracellular organelle;organelle;vesicle		7	7	7	29.5	29.5	29.5	42.45	0	60.511	61	Q03426	Q03426	Mevalonate kinase	MVK
31.1	31.1591	31.0717	cell part;cytoplasm;cytoplasmic part;cytosol;I-kappaB/NF-kappaB complex;intracellular membrane-bounded organelle;intracellular organelle;intracellular organelle part;intracellular part;macromolecular complex;membrane-bounded organelle;NF-kappaB complex;nuclear part;nucleoplasm;nucleoplasm part;nucleus;organelle;organelle part;protein complex;transcription factor complex	cell part;cytoplasm;cytosol;I-kappaB/NF-kappaB complex;intracellular membrane-bounded organelle;intracellular organelle;macromolecular complex;nucleoplasm;nucleus;organelle;protein complex;transcription factor complex	unique cytosolic	15	15	15	35	35	35	60.218	0	138.36	147	Q04206	Q04206	Transcription factor p65	RELA
31.8779	32.3507	32.4018	Cdc48p-Npl4p-Ufd1p AAA ATPase complex;cell body;cell part;cell projection;cytoplasm;cytoplasmic part;dendrite;endoplasmic reticulum part;intracellular membrane-bounded organelle;intracellular organelle;intracellular organelle part;intracellular part;macromolecular complex;membrane part;membrane-bounded organelle;neuron projection;neuronal cell body;nucleus;organelle;organelle part;protein complex	cell body;cell part;cell projection;cytoplasm;intracellular membrane-bounded organelle;intracellular organelle;macromolecular complex;neuron projection;neuronal cell body;nucleus;organelle;protein complex		12	12	12	62.3	62.3	62.3	33.325	0	323.31	249	Q04323	Q04323	UBX domain-containing protein 1	UBXN1
30.9738	31.27	30.9313	cell part;cytoplasmic part;cytosol;extracellular membrane-bounded organelle;extracellular organelle;extracellular region part;extracellular vesicular exosome;intracellular part;membrane-bounded organelle;membrane-bounded vesicle;organelle;vesicle	cell part;cytosol;extracellular organelle;organelle;vesicle		19	19	19	36.9	36.9	36.9	80.473	0	117.28	69	Q04446	Q04446	1,4-alpha-glucan-branching enzyme	GBE1
33.0052	32.8232	32.6619	cell part;cytoplasmic part;cytosol;eukaryotic translation initiation factor 4F complex;intracellular part;macromolecular complex;membrane;protein complex	cell part;cytosol;macromolecular complex;membrane;protein complex	unique cytosolic	38	38	34	33	33	30.3	175.49	0	323.31	257	Q04637	Q04637	Eukaryotic translation initiation factor 4 gamma 1	EIF4G1
35.1752	34.7219	34.9624	cell part;cytoplasm;extracellular membrane-bounded organelle;extracellular organelle;extracellular region part;extracellular vesicular exosome;intracellular part;membrane-bounded organelle;membrane-bounded vesicle;organelle;vesicle	cell part;cytoplasm;extracellular organelle;organelle;vesicle		9	9	9	57.6	57.6	57.6	20.777	0	73.596	356	Q04760	Q04760	Lactoylglutathione lyase	GLO1
29.0892	28.5405	28.6042	cell part;cytoplasmic part;cytosol;I-kappaB/NF-kappaB complex;intracellular membrane-bounded organelle;intracellular organelle;intracellular organelle part;intracellular part;macromolecular complex;membrane-bounded organelle;nuclear part;nucleoplasm;nucleoplasm part;nucleus;organelle;organelle part;protein complex;transcription factor complex	cell part;cytosol;I-kappaB/NF-kappaB complex;intracellular membrane-bounded organelle;intracellular organelle;macromolecular complex;nucleoplasm;nucleus;organelle;protein complex;transcription factor complex	unique cytosolic	9	9	9	17.8	17.8	17.8	68.519	0	30.042	22	Q04864	Q04864	Proto-oncogene c-Rel	REL
33.5388	33.7027	33.0364	cell junction;cell part;cell-cell contact zone;cell-cell junction;cytoplasm;cytoplasmic part;cytoplasmic vesicle membrane;cytoplasmic vesicle part;cytosol;extracellular membrane-bounded organelle;extracellular organelle;extracellular region part;extracellular vesicular exosome;intercalated disc;intracellular organelle part;intracellular part;membrane;membrane-bounded organelle;membrane-bounded vesicle;organelle;organelle membrane;organelle part;plasma membrane;vesicle;vesicle membrane	cell part;cytoplasm;cytosol;extracellular organelle;membrane;organelle;plasma membrane;vesicle	unique cytosolic	12	10	10	54.1	50	50	28.218	0	274.72	132	Q04917	Q04917	14-3-3 protein eta	YWHAH
30.5279	30.2887	30.2446	cell part;cytoplasm;cytoplasmic part;cytosol;intracellular membrane-bounded organelle;intracellular organelle;intracellular part;macromolecular complex;membrane-bounded organelle;nucleus;organelle;proteasome complex;protein complex	cell part;cytoplasm;cytosol;intracellular membrane-bounded organelle;intracellular organelle;macromolecular complex;nucleus;organelle;proteasome complex;protein complex		15	15	15	23.3	23.3	23.3	100.69	0	150	70	Q05086	Q05086	Ubiquitin-protein ligase E3A	UBE3A
27.5214	26.4527	27.3567	cell junction;cell part;cell projection;cytoplasm;cytoplasmic part;cytoskeletal part;cytosol;intracellular non-membrane-bounded organelle;intracellular organelle;intracellular organelle part;intracellular part;macromolecular complex;membrane;non-membrane-bounded organelle;organelle;organelle part;plasma membrane;podosome;protein complex	cell part;cell projection;cytoplasm;cytosol;intracellular non-membrane-bounded organelle;intracellular organelle;macromolecular complex;membrane;organelle;plasma membrane;protein complex		4	4	4	8.2	8.2	8.2	88.105	0	47.89	5	Q05209	Q05209	Tyrosine-protein phosphatase non-receptor type 12	PTPN12
26.8104	25.4548	26.6178	actin filament bundle;actomyosin;adherens junction;anchoring junction;apical plasma membrane;cell cortex;cell junction;cell part;cell projection;cell-substrate adherens junction;cell-substrate junction;cytoplasm;cytoplasmic part;cytoskeletal part;cytoskeleton;cytosol;extrinsic to internal side of plasma membrane;extrinsic to membrane;extrinsic to plasma membrane;focal adhesion;intracellular membrane-bounded organelle;intracellular non-membrane-bounded organelle;intracellular organelle;intracellular organelle part;intracellular part;lamellipodium;membrane;membrane part;membrane-bounded organelle;microtubule organizing center;non-membrane-bounded organelle;nucleus;organelle;organelle part;plasma membrane;plasma membrane part;stress fiber	cell cortex;cell part;cell projection;cytoplasm;cytoskeleton;cytosol;intracellular membrane-bounded organelle;intracellular non-membrane-bounded organelle;intracellular organelle;membrane;microtubule organizing center;nucleus;organelle;plasma membrane		3	3	3	3.9	3.9	3.9	119.23	0	7.6716	5	Q05397	Q05397	Focal adhesion kinase 1	PTK2
28.8093	27.4002	29.0364	cell part;intracellular membrane-bounded organelle;intracellular organelle;intracellular organelle part;intracellular part;membrane-bounded organelle;nuclear part;nucleoplasm;nucleus;organelle;organelle part	cell part;intracellular membrane-bounded organelle;intracellular organelle;nucleoplasm;nucleus;organelle		4	4	4	12.4	12.4	12.4	53.542	0	9.8599	21	Q05519	Q05519	Serine/arginine-rich splicing factor 11	SRSF11
32.0386	31.62	31.7045	cell body;cell part;cytoplasm;cytoplasmic part;eukaryotic translation elongation factor 1 complex;intracellular part;macromolecular complex;neuronal cell body;protein complex	cell body;cell part;cytoplasm;macromolecular complex;neuronal cell body;protein complex		18	6	6	58.3	28.1	28.1	50.47	0	80.028	108	Q05639	Q05639	Elongation factor 1-alpha 2	EEF1A2
29.8234	30.5981	30.5654	cell junction;cell part;cell-cell junction;cytoplasm;cytoplasmic part;cytosol;endoplasmic reticulum;extracellular membrane-bounded organelle;extracellular organelle;extracellular region part;extracellular vesicular exosome;intracellular membrane-bounded organelle;intracellular organelle;intracellular organelle part;intracellular part;membrane;membrane-bounded organelle;membrane-bounded vesicle;mitochondrion;nuclear matrix;nuclear part;nucleoplasm;nucleus;organelle;organelle part;perinuclear region of cytoplasm;plasma membrane;vesicle	cell part;cytoplasm;cytosol;endoplasmic reticulum;extracellular organelle;intracellular membrane-bounded organelle;intracellular organelle;membrane;mitochondrion;nucleoplasm;nucleus;organelle;plasma membrane;vesicle		14	14	14	30	30	30	77.504	0	111.16	51	Q05655	Q05655	Protein kinase C delta type;Protein kinase C delta type regulatory subunit;Protein kinase C delta type catalytic subunit	PRKCD
29.8024	29.4994	29.5672	cell part;cytoplasm;cytoplasmic part;cytosol;intracellular membrane-bounded organelle;intracellular organelle;intracellular organelle lumen;intracellular organelle part;intracellular part;membrane;membrane-bounded organelle;membrane-enclosed lumen;mitochondrial inner membrane;mitochondrial matrix;mitochondrial membrane;mitochondrial part;mitochondrion;organelle;organelle inner membrane;organelle lumen;organelle membrane;organelle part	cell part;cytoplasm;cytosol;intracellular membrane-bounded organelle;intracellular organelle;membrane;mitochondrion;organelle		8	8	8	23.3	23.3	23.3	64.608	0	50.277	25	Q05932	Q05932	Folylpolyglutamate synthase, mitochondrial	FPGS
32.5537	32.6535	32.7812	cell part;cytoplasm;cytoplasmic part;cytosol;intracellular membrane-bounded organelle;intracellular organelle;intracellular part;macromolecular complex;membrane-bounded organelle;mitochondrion;nucleus;organelle;protein complex	cell part;cytoplasm;cytosol;intracellular membrane-bounded organelle;intracellular organelle;macromolecular complex;mitochondrion;nucleus;organelle;protein complex		25	25	25	55.4	55.4	55.4	68.436	0	247.44	247	Q06124	Q06124	Tyrosine-protein phosphatase non-receptor type 11	PTPN11
26.8982	26.0647	28.062	cell part;intracellular part;macromolecular complex;protein complex;protein phosphatase type 2A complex;protein serine/threonine phosphatase complex	cell part;macromolecular complex;protein complex;protein serine/threonine phosphatase complex		4	4	4	5.8	5.8	5.8	130.28	0	10.742	5	Q06190	Q06190	Serine/threonine-protein phosphatase 2A regulatory subunit B subunit alpha	PPP2R3A
33.7763	33.8014	33.6022	cell part;cytoplasmic part;cytosol;intracellular part	cell part;cytosol	unique cytosolic	23	23	23	62.5	62.5	62.5	57.398	0	289.36	268	Q06203	Q06203	Amidophosphoribosyltransferase	PPAT
33.1454	32.9138	33.2483	cell part;cytoplasmic part;cytosol;extracellular membrane-bounded organelle;extracellular organelle;extracellular region part;extracellular vesicular exosome;intracellular part;membrane-bounded organelle;membrane-bounded vesicle;organelle;vesicle	cell part;cytosol;extracellular organelle;organelle;vesicle		26	26	22	48.9	48.9	39.8	78.806	0	323.31	336	Q06210	Q06210	Glutamine--fructose-6-phosphate aminotransferase [isomerizing] 1	GFPT1
28.4227	28.0216	28.1086	cell part;chromosome;cytoplasm;cytoplasmic part;cytoskeleton;cytosol;exosome (RNase complex);extracellular membrane-bounded organelle;extracellular organelle;extracellular region part;extracellular vesicular exosome;intermediate filament cytoskeleton;intracellular membrane-bounded organelle;intracellular non-membrane-bounded organelle;intracellular organelle;intracellular organelle part;intracellular part;macromolecular complex;membrane-bounded organelle;membrane-bounded vesicle;non-membrane-bounded organelle;nuclear chromosome;nuclear exosome (RNase complex);nuclear part;nucleolus;nucleoplasm;nucleus;organelle;organelle part;protein complex;vesicle	cell part;chromosome;cytoplasm;cytoskeleton;cytosol;exosome (RNase complex);extracellular organelle;intracellular membrane-bounded organelle;intracellular non-membrane-bounded organelle;intracellular organelle;macromolecular complex;nuclear chromosome;nucleolus;nucleoplasm;nucleus;organelle;protein complex;vesicle		4	4	4	13	13	13	48.948	0	17.724	15	Q06265	Q06265	Exosome complex component RRP45	EXOSC9
32.3429	31.9104	32.3809	cell part;cytoplasm;cytoplasmic part;cytosol;extracellular membrane-bounded organelle;extracellular organelle;extracellular region part;extracellular vesicular exosome;intracellular organelle part;intracellular part;macromolecular complex;membrane-bounded organelle;membrane-bounded vesicle;nuclear part;nucleoplasm;organelle;organelle part;proteasome activator complex;proteasome complex;protein complex;vesicle	cell part;cytoplasm;cytosol;extracellular organelle;macromolecular complex;nucleoplasm;organelle;proteasome complex;protein complex;vesicle		13	13	13	61.4	61.4	61.4	28.723	0	70.681	181	Q06323	Q06323	Proteasome activator complex subunit 1	PSME1
30.4063	29.6156	30.0404	cell part;chromatin;chromosomal part;intracellular membrane-bounded organelle;intracellular organelle;intracellular organelle part;intracellular part;membrane-bounded organelle;nuclear chromatin;nuclear chromosome part;nuclear part;nucleoplasm;nucleus;organelle;organelle part	cell part;intracellular membrane-bounded organelle;intracellular organelle;nucleoplasm;nucleus;organelle		10	10	10	31.7	31.7	31.7	51.295	0	67.133	40	Q06546	Q06546	GA-binding protein alpha chain	GABPA
37.3336	37.1324	37.0164	cell part;chromatin;chromosomal part;cytoplasm;cytoplasmic membrane-bounded vesicle;cytoplasmic part;cytoplasmic vesicle;cytosol;euchromatin;extracellular membrane-bounded organelle;extracellular organelle;extracellular region part;extracellular space;extracellular vesicular exosome;intracellular membrane-bounded organelle;intracellular non-membrane-bounded organelle;intracellular organelle;intracellular organelle lumen;intracellular organelle part;intracellular part;melanosome;membrane-bounded organelle;membrane-bounded vesicle;membrane-enclosed lumen;microbody lumen;microbody part;mitochondrial matrix;mitochondrial part;non-membrane-bounded organelle;nuclear chromatin;nuclear chromosome part;nuclear euchromatin;nuclear part;nucleolus;nucleus;organelle;organelle lumen;organelle part;peroxisomal matrix;peroxisomal part;pigment granule;vesicle	cell part;cytoplasm;cytoplasmic membrane-bounded vesicle;cytosol;extracellular organelle;extracellular space;intracellular membrane-bounded organelle;intracellular non-membrane-bounded organelle;intracellular organelle;nucleolus;nucleus;organelle;vesicle		17	17	14	66.3	66.3	56.8	22.11	0	260.83	1281	Q06830	Q06830	Peroxiredoxin-1	PRDX1
31.1317	29.6341	30.9622	adherens junction;anchoring junction;cell junction;cell part;cell-substrate adherens junction;cell-substrate junction;cytoplasm;cytoplasmic part;cytosol;cytosolic large ribosomal subunit;focal adhesion;intracellular membrane-bounded organelle;intracellular non-membrane-bounded organelle;intracellular organelle;intracellular organelle part;intracellular part;large ribosomal subunit;macromolecular complex;membrane;membrane-bounded organelle;non-membrane-bounded organelle;nuclear part;nucleolus;nucleus;organelle;organelle part;ribonucleoprotein complex	cell part;cytoplasm;cytosol;intracellular membrane-bounded organelle;intracellular non-membrane-bounded organelle;intracellular organelle;macromolecular complex;membrane;nucleolus;nucleus;organelle;ribonucleoprotein complex		5	5	5	23.4	23.4	23.4	21.634	0	23.21	59	Q07020	Q07020	60S ribosomal protein L18	RPL18
26.235	26.893	25.9153	cell part;cytoplasm;cytoskeleton;intracellular non-membrane-bounded organelle;intracellular organelle;intracellular organelle part;intracellular part;microtubule cytoskeleton;non-membrane-bounded organelle;nuclear part;nucleoplasm;organelle;organelle part	cell part;cytoplasm;cytoskeleton;intracellular non-membrane-bounded organelle;intracellular organelle;nucleoplasm;organelle	unique cytosolic	6	6	6	11.8	11.8	11.8	103.64	0	23.854	13	Q07617	Q07617	Sperm-associated antigen 1	SPAG1
26.5047	26.856	26.893	cell part;cytoplasm;Grb2-Sos complex;intracellular membrane-bounded organelle;intracellular organelle;intracellular organelle part;intracellular part;macromolecular complex;membrane;membrane part;membrane-bounded organelle;nuclear part;nucleoplasm;nucleus;organelle;organelle part;plasma membrane part;protein complex	cell part;cytoplasm;intracellular membrane-bounded organelle;intracellular organelle;macromolecular complex;membrane;nucleoplasm;nucleus;organelle;protein complex		4	4	4	13.1	13.1	13.1	48.227	0	10.539	7	Q07666	Q07666	KH domain-containing, RNA-binding, signal transduction-associated protein 1	KHDRBS1
29.4562	29.6157	29.6804	BAX complex;Bcl-2 family protein complex;cell part;cytoplasmic part;cytosol;endoplasmic reticulum;endoplasmic reticulum membrane;endoplasmic reticulum part;envelope;extracellular membrane-bounded organelle;extracellular organelle;extracellular region part;extracellular vesicular exosome;intracellular membrane-bounded organelle;intracellular organelle;intracellular organelle part;intracellular part;macromolecular complex;membrane;membrane part;membrane-bounded organelle;membrane-bounded vesicle;mitochondrial membrane;mitochondrial outer membrane;mitochondrial part;mitochondrial permeability transition pore complex;mitochondrion;nuclear envelope;nuclear part;nucleus;organelle;organelle envelope;organelle membrane;organelle outer membrane;organelle part;outer membrane;pore complex;protein complex;vesicle	cell part;cytosol;endoplasmic reticulum;extracellular organelle;intracellular membrane-bounded organelle;intracellular organelle;macromolecular complex;membrane;mitochondrion;nuclear envelope;nucleus;organelle;protein complex;vesicle		6	6	6	32.8	32.8	32.8	21.184	0	32.16	37	Q07812	Q07812	Apoptosis regulator BAX	BAX
31.6687	31.9753	32.0931	cell part;cell projection part;cytoplasmic membrane-bounded vesicle;cytoplasmic part;cytoplasmic vesicle;cytoskeletal part;cytosol;growth cone;intracellular membrane-bounded organelle;intracellular organelle;intracellular organelle part;intracellular part;kinesin complex;macromolecular complex;membrane;membrane-bounded organelle;membrane-bounded vesicle;microtubule;microtubule associated complex;organelle;organelle part;protein complex;site of polarized growth;vesicle	cell part;cytoplasmic membrane-bounded vesicle;cytosol;intracellular membrane-bounded organelle;intracellular organelle;macromolecular complex;membrane;organelle;protein complex;site of polarized growth;vesicle		26	19	17	56.5	41.7	39.3	65.309	0	270.22	131	Q07866	Q07866	Kinesin light chain 1	KLC1
26.5139	26.136	24.2125	cell body;cell part;cytoplasmic part;cytoskeletal part;cytosol;intracellular organelle part;intracellular part;membrane;neuronal cell body;organelle part;plasma membrane;postsynaptic density;synapse part	cell body;cell part;cytosol;membrane;neuronal cell body;plasma membrane		2	2	2	2	2	2	152.46	0	9.2233	4	Q07889	Q07889	Son of sevenless homolog 1	SOS1
30.9266	31.2396	31.4226	cell part;cell projection;cytoplasm;cytoplasmic part;cytosol;extracellular membrane-bounded organelle;extracellular organelle;extracellular region part;extracellular vesicular exosome;intracellular part;membrane;membrane-bounded organelle;membrane-bounded vesicle;organelle;plasma membrane;ruffle;vesicle	cell part;cell projection;cytoplasm;cytosol;extracellular organelle;membrane;organelle;plasma membrane;vesicle		15	15	15	54.7	54.7	54.7	50.435	0	107.2	95	Q07960	Q07960	Rho GTPase-activating protein 1	ARHGAP1
31.2351	30.4409	30.7146	calcineurin complex;cell part;contractile fiber part;cytoplasm;cytoplasmic part;cytosol;intracellular membrane-bounded organelle;intracellular organelle;intracellular organelle part;intracellular part;macromolecular complex;membrane;membrane-bounded organelle;mitochondrion;nuclear part;nucleoplasm;organelle;organelle part;plasma membrane;protein complex;protein serine/threonine phosphatase complex;sarcolemma;Z disc	cell part;cytoplasm;cytosol;intracellular membrane-bounded organelle;intracellular organelle;macromolecular complex;membrane;mitochondrion;nucleoplasm;organelle;plasma membrane;protein complex;protein serine/threonine phosphatase complex		12	12	7	31.7	31.7	17.9	58.687	0	59.361	70	Q08209	Q08209	Serine/threonine-protein phosphatase 2B catalytic subunit alpha isoform	PPP3CA
27.9331	27.3828	27.6397	cell part;centrosome;CRD-mediated mRNA stability complex;cytoplasm;cytoplasmic part;cytoskeletal part;cytosol;intracellular membrane-bounded organelle;intracellular non-membrane-bounded organelle;intracellular organelle;intracellular organelle part;intracellular part;macromolecular complex;membrane;membrane-bounded organelle;microtubule organizing center;non-membrane-bounded organelle;nuclear part;nucleolus;nucleoplasm;nucleus;organelle;organelle part;protein complex;ribonucleoprotein complex	cell part;centrosome;cytoplasm;cytosol;intracellular membrane-bounded organelle;intracellular non-membrane-bounded organelle;intracellular organelle;macromolecular complex;membrane;microtubule organizing center;nucleolus;nucleoplasm;nucleus;organelle;protein complex;ribonucleoprotein complex		5	5	5	6.3	6.3	6.3	140.96	0	31.026	18	Q08211	Q08211	ATP-dependent RNA helicase A	DHX9
32.0657	31.8472	31.6727	cell part;cytoplasm;cytoplasmic part;cytosol;extracellular membrane-bounded organelle;extracellular organelle;extracellular region part;extracellular vesicular exosome;Golgi apparatus;intracellular membrane-bounded organelle;intracellular organelle;intracellular part;membrane-bounded organelle;membrane-bounded vesicle;organelle;vesicle	cell part;cytoplasm;cytosol;extracellular organelle;Golgi apparatus;intracellular membrane-bounded organelle;intracellular organelle;organelle;vesicle	unique cytosolic	16	16	16	59.9	59.9	59.9	35.206	0	149.96	110	Q08257	Q08257	Quinone oxidoreductase	CRYZ
28.8646	28.9255	28.8724	cell part;cytoplasmic part;cytosol;endoplasmic reticulum-Golgi intermediate compartment;Golgi apparatus;Golgi apparatus part;Golgi cisterna membrane;Golgi membrane;Golgi transport complex;intracellular membrane-bounded organelle;intracellular non-membrane-bounded organelle;intracellular organelle;intracellular organelle part;intracellular part;macromolecular complex;membrane;membrane-bounded organelle;non-membrane-bounded organelle;nuclear part;nucleolus;nucleoplasm;nucleus;organelle;organelle membrane;organelle part;protein complex	cell part;cytosol;Golgi apparatus;intracellular membrane-bounded organelle;intracellular non-membrane-bounded organelle;intracellular organelle;macromolecular complex;membrane;nucleolus;nucleoplasm;nucleus;organelle;protein complex		20	20	20	21.3	21.3	21.3	167.35	0	97.895	33	Q08378	Q08378	Golgin subfamily A member 3	GOLGA3
29.1087	29.5963	28.5973	extracellular membrane-bounded organelle;extracellular organelle;extracellular region part;extracellular vesicular exosome;membrane-bounded organelle;membrane-bounded vesicle;organelle;vesicle	extracellular organelle;organelle;vesicle	unique cytosolic	5	5	5	38.6	38.6	38.6	25.249	0	55.675	70	Q08623	Q08623	Pseudouridine-5-phosphatase	HDHD1
32.234	31.8126	32.1513	cell part;cytoplasm;intracellular membrane-bounded organelle;intracellular non-membrane-bounded organelle;intracellular organelle;intracellular organelle part;intracellular part;membrane-bounded organelle;non-membrane-bounded organelle;nuclear part;nucleolus;nucleoplasm;nucleus;organelle;organelle part	cell part;cytoplasm;intracellular membrane-bounded organelle;intracellular non-membrane-bounded organelle;intracellular organelle;nucleolus;nucleoplasm;nucleus;organelle		13	13	13	48.1	48.1	48.1	40.763	0	147.55	124	Q08752	Q08752	Peptidyl-prolyl cis-trans isomerase D	PPID
31.0041	31.2061	31.1308	cell part;cytoplasm;intracellular part	cell part;cytoplasm		13	13	13	15.6	15.6	15.6	168.09	0	47.424	36	Q08AD1	Q08AD1	Calmodulin-regulated spectrin-associated protein 2	CAMSAP2
27.476	26.8735	28.0016	cell part;cytoplasmic part;early endosome membrane;endoplasmic reticulum;endosomal part;endosome membrane;Golgi apparatus part;Golgi membrane;intracellular membrane-bounded organelle;intracellular organelle;intracellular organelle part;intracellular part;late endosome membrane;macromolecular complex;membrane;membrane part;membrane-bounded organelle;organelle;organelle membrane;organelle part;PAS complex;protein complex;vacuolar part	cell part;endoplasmic reticulum;intracellular membrane-bounded organelle;intracellular organelle;macromolecular complex;membrane;organelle;protein complex		7	7	7	14.6	14.6	14.6	87.972	0	22.574	17	Q08AM6	Q08AM6	Protein VAC14 homolog	VAC14
33.2653	33.3754	33.0248	cell part;cytoplasm;cytoskeletal part;intracellular membrane-bounded organelle;intracellular non-membrane-bounded organelle;intracellular organelle;intracellular organelle part;intracellular part;membrane-bounded organelle;non-membrane-bounded organelle;nuclear part;nucleolus;nucleus;organelle;organelle part;spindle	cell part;cytoplasm;intracellular membrane-bounded organelle;intracellular non-membrane-bounded organelle;intracellular organelle;nucleolus;nucleus;organelle		42	42	42	67.1	67.1	67.1	86.47	0	300.59	262	Q08J23	Q08J23	tRNA (cytosine(34)-C(5))-methyltransferase	NSUN2
27.3955	24.5734	27.1444				2	2	2	5.2	5.2	5.2	70.437	0.00028686	4.1439	4	Q09019	Q09019	Dystrophia myotonica WD repeat-containing protein	DMWD
33.6656	34.1973	33.7262	CAF-1 complex;cell part;chromatin;chromatin assembly complex;chromatin remodeling complex;chromosomal part;ESC/E(Z) complex;histone deacetylase complex;histone methyltransferase complex;intracellular membrane-bounded organelle;intracellular organelle;intracellular organelle part;intracellular part;ISWI complex;macromolecular complex;membrane-bounded organelle;methyltransferase complex;nuclear chromatin;nuclear chromosome part;nuclear part;nucleoplasm;nucleoplasm part;nucleus;NuRD complex;NURF complex;organelle;organelle part;PcG protein complex;protein complex;Sin3 complex;Sin3-type complex;transcriptional repressor complex	cell part;chromatin remodeling complex;histone methyltransferase complex;intracellular membrane-bounded organelle;intracellular organelle;macromolecular complex;nucleoplasm;nucleus;organelle;PcG protein complex;protein complex;transcriptional repressor complex		16	11	11	64	55.5	55.5	47.655	0	276.47	323	Q09028	Q09028	Histone-binding protein RBBP4	RBBP4
29.9768	29.2779	29.3419	cell part;cytoplasm;cytoplasmic part;cytosol;intracellular membrane-bounded organelle;intracellular organelle;intracellular organelle part;intracellular part;macromolecular complex;membrane-bounded organelle;mitochondrion;mRNA cap binding complex;nuclear cap binding complex;nuclear part;nucleoplasm;nucleus;organelle;organelle part;protein complex;ribonucleoprotein complex;RNA cap binding complex	cell part;cytoplasm;cytosol;intracellular membrane-bounded organelle;intracellular organelle;macromolecular complex;mitochondrion;nucleoplasm;nucleus;organelle;protein complex;ribonucleoprotein complex		10	10	10	21.4	21.4	21.4	91.838	0	75.164	41	Q09161	Q09161	Nuclear cap-binding protein subunit 1	NCBP1
25.4113	28.0633	26.7363	cell part;Elongator holoenzyme complex;intracellular part;macromolecular complex;protein complex	cell part;macromolecular complex;protein complex		4	4	4	26.7	26.7	26.7	29.793	0	11.613	6	Q0PNE2	Q0PNE2	Elongator complex protein 6	ELP6
30.5277	30.5546	29.999	cell part;cytoplasmic part;cytosol;intracellular part;membrane	cell part;cytosol;membrane		14	14	14	45.6	45.6	45.6	54.794	0	174.51	52	Q0VDF9	Q0VDF9	Heat shock 70 kDa protein 14	HSPA14
28.9783	29.1044	29.2325				7	7	7	21.9	21.9	21.9	48.544	0	52.237	32	Q0VDG4	Q0VDG4	Secernin-3	SCRN3
31.6459	31.6058	32.1617	AP-type membrane coat adaptor complex;cell part;clathrin adaptor complex;clathrin coated vesicle membrane;clathrin-coated endocytic vesicle membrane;coated vesicle membrane;cytoplasmic part;cytoplasmic vesicle membrane;cytoplasmic vesicle part;cytosol;endocytic vesicle membrane;Golgi apparatus part;Golgi membrane;intracellular organelle part;intracellular part;lysosomal membrane;macromolecular complex;membrane;membrane part;organelle membrane;organelle part;protein complex;trans-Golgi network membrane;vacuolar membrane;vacuolar part;vesicle membrane	AP-type membrane coat adaptor complex;cell part;cytosol;macromolecular complex;membrane;protein complex		25	15	15	36.5	25.7	25.7	104.64	0	284.36	163	Q10567	Q10567	AP-1 complex subunit beta-1	AP1B1
30.6601	30.6901	30.2723	cell body;cell part;cell projection;cytoplasm;cytoskeletal part;intracellular organelle part;intracellular part;kinesin complex;macromolecular complex;microtubule;microtubule associated complex;neuron projection;neuronal cell body;organelle part;protein complex	cell body;cell part;cell projection;cytoplasm;macromolecular complex;neuron projection;neuronal cell body;protein complex		24	24	17	25.4	25.4	19.1	191.06	0	199.35	62	Q12756	Q12756	Kinesin-like protein KIF1A	KIF1A
31.1577	31.5272	31.1071	cell part;cytoplasm;intracellular membrane-bounded organelle;intracellular organelle;intracellular organelle part;intracellular part;membrane;membrane-bounded organelle;nuclear membrane;nuclear part;nucleus;organelle;organelle membrane;organelle part	cell part;cytoplasm;intracellular membrane-bounded organelle;intracellular organelle;membrane;nucleus;organelle	unique cytosolic	16	16	16	49.5	49.5	49.5	46.382	0	98.62	112	Q12765	Q12765	Secernin-1	SCRN1
28.3915	27.0511	28.1283	cell part;cytoplasmic part;cytosol;envelope;intracellular organelle part;intracellular part;macromolecular complex;membrane part;nuclear envelope;nuclear part;nuclear pore;Nup107-160 complex;organelle envelope;organelle part;pore complex;protein complex	cell part;cytosol;macromolecular complex;nuclear envelope;nuclear pore;protein complex		6	6	6	4.4	4.4	4.4	162.12	0	13.829	18	Q12769	Q12769	Nuclear pore complex protein Nup160	NUP160
26.8055	27.8439	27.1071	cell part;cytoplasm;cytoplasmic part;cytosol;intracellular membrane-bounded organelle;intracellular organelle;intracellular organelle part;intracellular part;membrane-bounded organelle;mitochondrion;nuclear part;nucleoplasm;nucleus;organelle;organelle part	cell part;cytoplasm;cytosol;intracellular membrane-bounded organelle;intracellular organelle;mitochondrion;nucleoplasm;nucleus;organelle		4	4	4	10.1	10.1	10.1	69.661	0	23.939	9	Q12778;A8MYZ6	Q12778	Forkhead box protein O1	FOXO1
26.1522	25.7087	26.8429	cell part;intracellular membrane-bounded organelle;intracellular non-membrane-bounded organelle;intracellular organelle;intracellular organelle part;intracellular part;macromolecular complex;membrane;membrane-bounded organelle;non-membrane-bounded organelle;nuclear part;nucleolus;nucleoplasm;nucleoplasm part;nucleus;organelle;organelle part;protein complex;ribonucleoprotein complex;transcription factor complex;transcription factor TFIIIC complex	cell part;intracellular membrane-bounded organelle;intracellular non-membrane-bounded organelle;intracellular organelle;macromolecular complex;membrane;nucleolus;nucleoplasm;nucleus;organelle;protein complex;ribonucleoprotein complex;transcription factor complex		4	4	4	2.9	2.9	2.9	238.87	0	13.997	5	Q12789	Q12789	General transcription factor 3C polypeptide 1	GTF3C1
31.9714	32.094	31.8209	actin cytoskeleton;adherens junction;anchoring junction;cell junction;cell part;cell projection;cell-cell junction;cell-substrate adherens junction;cell-substrate junction;contractile fiber;cytoplasm;cytoplasmic part;cytoskeleton;filopodium;focal adhesion;intracellular non-membrane-bounded organelle;intracellular organelle;intracellular part;myofibril;non-membrane-bounded organelle;organelle;perinuclear region of cytoplasm	cell part;cell projection;cytoplasm;cytoskeleton;filopodium;intracellular non-membrane-bounded organelle;intracellular organelle;organelle	unique cytosolic	14	14	14	51.4	51.4	51.4	40.282	0	217.72	144	Q12792	Q12792	Twinfilin-1	TWF1
26.8596	26.3306	26.0199	cell part;intracellular membrane-bounded organelle;intracellular organelle;intracellular part;membrane-bounded organelle;nucleus;organelle	cell part;intracellular membrane-bounded organelle;intracellular organelle;nucleus;organelle		3	3	3	10.4	10.4	10.4	57.255	0	57.961	5	Q12800;Q9NZI7	Q12800	Alpha-globin transcription factor CP2	TFCP2
27.4925	28.1209	26.4439	cell part;cytoplasm;cytoplasmic part;cytosol;intracellular membrane-bounded organelle;intracellular organelle;intracellular part;membrane;membrane-bounded organelle;nucleus;organelle;perinuclear region of cytoplasm	cell part;cytoplasm;cytosol;intracellular membrane-bounded organelle;intracellular organelle;membrane;nucleus;organelle	unique cytosolic	7	7	7	5.1	5.1	5.1	307.55	0	41.148	8	Q12802	Q12802	A-kinase anchor protein 13	AKAP13
24.7412	25.7337	24.989	cell part;centrosome;cytoplasm;cytoplasmic part;cytoskeletal part;cytosol;intracellular membrane-bounded organelle;intracellular non-membrane-bounded organelle;intracellular organelle;intracellular organelle part;intracellular part;macromolecular complex;membrane-bounded organelle;microtubule organizing center;non-membrane-bounded organelle;nuclear part;nucleoplasm;nucleus;organelle;organelle part;perinuclear region of cytoplasm;protein complex;spindle;spindle pole	cell part;centrosome;cytoplasm;cytosol;intracellular membrane-bounded organelle;intracellular non-membrane-bounded organelle;intracellular organelle;macromolecular complex;microtubule organizing center;nucleoplasm;nucleus;organelle;protein complex		3	3	3	7.4	7.4	7.4	54.722	0	5.7875	5	Q12834	Q12834	Cell division cycle protein 20 homolog	CDC20
28.396	28.677	28.7311	cell part;cytoplasmic part;cytoskeletal part;cytosol;intracellular organelle part;intracellular part;kinesin complex;macromolecular complex;membrane;microtubule;microtubule associated complex;organelle part;perinuclear region of cytoplasm;protein complex	cell part;cytosol;macromolecular complex;membrane;protein complex		18	9	7	20.9	11.6	8.8	117.38	0	40.386	24	Q12840	Q12840	Kinesin heavy chain isoform 5A	KIF5A
29.9837	29.418	29.6985	catalytic step 2 spliceosome;cell part;intracellular organelle part;intracellular part;macromolecular complex;nuclear body;nuclear part;nuclear speck;nucleoplasm;nucleoplasm part;organelle part;ribonucleoprotein complex;spliceosomal complex	cell part;macromolecular complex;nucleoplasm;ribonucleoprotein complex;spliceosomal complex		11	11	11	31.5	31.5	31.5	58.848	0	69.061	36	Q12874	Q12874	Splicing factor 3A subunit 3	SF3A3
30.3996	30.732	30.4272	cell part;chromosomal part;condensed chromosome kinetochore;cytoplasm;intracellular membrane-bounded organelle;intracellular non-membrane-bounded organelle;intracellular organelle;intracellular organelle part;intracellular part;kinetochore;macromolecular complex;membrane-bounded organelle;non-membrane-bounded organelle;nuclear part;nucleoplasm;nucleus;organelle;organelle part;protein complex;replication fork	cell part;cytoplasm;intracellular membrane-bounded organelle;intracellular non-membrane-bounded organelle;intracellular organelle;kinetochore;macromolecular complex;nucleoplasm;nucleus;organelle;protein complex		28	28	28	26.2	26.2	26.2	213.57	0	221.76	89	Q12888	Q12888	Tumor suppressor p53-binding protein 1	TP53BP1
33.5815	34.1063	33.4665	aminoacyl-tRNA synthetase multienzyme complex;cell part;cell surface;cytoplasm;cytoplasmic membrane-bounded vesicle;cytoplasmic part;cytoplasmic vesicle;cytosol;endoplasmic reticulum;extracellular region part;extracellular space;Golgi apparatus;intracellular membrane-bounded organelle;intracellular organelle;intracellular part;macromolecular complex;membrane;membrane-bounded organelle;membrane-bounded vesicle;nucleus;organelle;protein complex;transport vesicle;vesicle	cell part;cell surface;cytoplasm;cytoplasmic membrane-bounded vesicle;cytosol;endoplasmic reticulum;extracellular space;Golgi apparatus;intracellular membrane-bounded organelle;intracellular organelle;macromolecular complex;membrane;nucleus;organelle;protein complex;vesicle	unique cytosolic	15	15	15	66	66	66	34.352	0	209.78	294	Q12904	Q12904	Aminoacyl tRNA synthase complex-interacting multifunctional protein 1;Endothelial monocyte-activating polypeptide 2	AIMP1
31.2048	31.009	30.8409	cell part;cytoplasm;intracellular membrane-bounded organelle;intracellular non-membrane-bounded organelle;intracellular organelle;intracellular organelle part;intracellular part;macromolecular complex;membrane;membrane-bounded organelle;non-membrane-bounded organelle;nuclear part;nucleolus;nucleoplasm;nucleus;organelle;organelle part;ribonucleoprotein complex	cell part;cytoplasm;intracellular membrane-bounded organelle;intracellular non-membrane-bounded organelle;intracellular organelle;macromolecular complex;membrane;nucleolus;nucleoplasm;nucleus;organelle;ribonucleoprotein complex		14	14	14	48.7	48.7	48.7	43.062	0	139.34	107	Q12905	Q12905	Interleukin enhancer-binding factor 2	ILF2
29.8902	30.0066	30.4076	cell part;cytoplasm;cytoplasmic part;intracellular membrane-bounded organelle;intracellular non-membrane-bounded organelle;intracellular organelle;intracellular organelle part;intracellular part;macromolecular complex;membrane;membrane-bounded organelle;mitochondrion;non-membrane-bounded organelle;nuclear part;nucleolus;nucleoplasm;nucleus;organelle;organelle part;ribonucleoprotein complex	cell part;cytoplasm;intracellular membrane-bounded organelle;intracellular non-membrane-bounded organelle;intracellular organelle;macromolecular complex;membrane;mitochondrion;nucleolus;nucleoplasm;nucleus;organelle;ribonucleoprotein complex		12	12	12	20.1	20.1	20.1	95.337	0	127.59	66	Q12906;Q96SI9	Q12906	Interleukin enhancer-binding factor 3	ILF3
26.5567	26.556	27.5695	CD40 receptor complex;cell cortex;cell part;cytoplasm;cytoplasmic part;cytosol;internal side of plasma membrane;intracellular part;macromolecular complex;membrane;membrane part;membrane raft;organelle membrane;organelle part;plasma membrane part;protein complex;receptor complex;TRAF2-GSTP1 complex;ubiquitin ligase complex;vesicle membrane	cell cortex;cell part;cytoplasm;cytosol;macromolecular complex;membrane;protein complex;receptor complex;ubiquitin ligase complex	unique cytosolic	6	6	6	15.6	15.6	15.6	55.859	0	17.386	9	Q12933	Q12933	TNF receptor-associated factor 2	TRAF2
29.1167	28.3775	28.3416	axon part;basolateral plasma membrane;cell junction;cell part;cell projection;cell projection part;cell surface;cell-cell contact zone;cell-cell junction;contractile fiber part;costamere;cytoplasmic part;cytoskeleton;dendrite;endoplasmic reticulum;Golgi apparatus;initial segment;intercalated disc;intracellular membrane-bounded organelle;intracellular non-membrane-bounded organelle;intracellular organelle;intracellular part;lateral plasma membrane;lysosome;lytic vacuole;membrane;membrane part;membrane-bounded organelle;neuromuscular junction;neuron projection;node of Ranvier;non-membrane-bounded organelle;organelle;organelle part;paranode region of axon;plasma membrane;plasma membrane part;postsynaptic membrane;sarcolemma;sarcoplasmic reticulum;spectrin-associated cytoskeleton;synapse;synapse part;synaptic membrane;T-tubule;vacuole;Z disc	cell part;cell projection;cell surface;cytoskeleton;endoplasmic reticulum;Golgi apparatus;intracellular membrane-bounded organelle;intracellular non-membrane-bounded organelle;intracellular organelle;lysosome;membrane;neuron projection;organelle;plasma membrane;synapse;vacuole		4	4	4	1.1	1.1	1.1	480.4	0.00028752	4.183	5	Q12955	Q12955	Ankyrin-3	ANK3
29.8772	29.541	29.7233	actin cytoskeleton;adherens junction;anchoring junction;cell junction;cell part;cell-cell junction;clathrin-coated vesicle;coated vesicle;cytoplasm;cytoplasmic membrane-bounded vesicle;cytoplasmic part;cytoplasmic vesicle;cytoskeletal part;cytoskeleton;extracellular membrane-bounded organelle;extracellular organelle;extracellular region part;extracellular vesicular exosome;intracellular membrane-bounded organelle;intracellular non-membrane-bounded organelle;intracellular organelle;intracellular organelle part;intracellular part;macromolecular complex;membrane-bounded organelle;membrane-bounded vesicle;myosin complex;non-membrane-bounded organelle;organelle;organelle part;protein complex;vesicle	cell part;cytoplasm;cytoplasmic membrane-bounded vesicle;cytoskeleton;extracellular organelle;intracellular membrane-bounded organelle;intracellular non-membrane-bounded organelle;intracellular organelle;macromolecular complex;organelle;protein complex;vesicle	unique cytosolic	24	24	21	28.3	28.3	25.7	127.06	0	114.12	59	Q12965	Q12965	Unconventional myosin-Ie	MYO1E
30.1168	30.261	30.4057	cell part;cytoplasm;intracellular membrane-bounded organelle;intracellular organelle;intracellular organelle part;intracellular part;macromolecular complex;membrane-bounded organelle;nuclear body;nuclear part;nuclear speck;nucleoplasm;nucleoplasm part;nucleus;organelle;organelle part;ribonucleoprotein complex;spliceosomal complex	cell part;cytoplasm;intracellular membrane-bounded organelle;intracellular organelle;macromolecular complex;nucleoplasm;nucleus;organelle;ribonucleoprotein complex;spliceosomal complex		8	8	8	43.9	43.9	43.9	38.478	0	81.383	43	Q12972	Q12972	Nuclear inhibitor of protein phosphatase 1;Activator of RNA decay	PPP1R8
28.2764	27.6702	27.0407	cell part;cytoplasm;cytoplasmic part;early endosome;endosome;extracellular membrane-bounded organelle;extracellular organelle;extracellular region part;extracellular vesicular exosome;intracellular membrane-bounded organelle;intracellular organelle;intracellular part;membrane;membrane-bounded organelle;membrane-bounded vesicle;organelle;plasma membrane;vesicle	cell part;cytoplasm;endosome;extracellular organelle;intracellular membrane-bounded organelle;intracellular organelle;membrane;organelle;plasma membrane;vesicle		5	5	5	43.1	43.1	43.1	19.127	0	21.996	21	Q12974;Q93096	Q12974	Protein tyrosine phosphatase type IVA 2	PTP4A2
27.612	28.153	27.9728	cell part;cytoplasmic part;cytosol;intracellular part;membrane;plasma membrane	cell part;cytosol;membrane;plasma membrane		6	6	6	10.1	10.1	10.1	97.597	0	14.297	8	Q12979	Q12979	Active breakpoint cluster region-related protein	ABR
28.3213	28.3979	28.306	cell part;intracellular	cell part;intracellular		4	4	4	73.3	73.3	73.3	10.061	0	108.48	25	Q13015	Q13015	Protein AF1q	MLLT11
30.4303	29.7367	30.1403	cell body;cell part;cell projection;cytoplasm;cytoplasmic part;dendrite;Golgi apparatus;intracellular membrane-bounded organelle;intracellular organelle;intracellular organelle part;intracellular part;macromolecular complex;membrane;membrane-bounded organelle;neuron projection;neuronal cell body;nuclear part;nucleoplasm;nucleus;organelle;organelle part;plasma membrane;protein complex	cell body;cell part;cell projection;cytoplasm;Golgi apparatus;intracellular membrane-bounded organelle;intracellular organelle;macromolecular complex;membrane;neuron projection;neuronal cell body;nucleoplasm;nucleus;organelle;plasma membrane;protein complex		14	14	12	22.2	22.2	20.8	87.208	0	95.237	56	Q13033	Q13033	Striatin-3	STRN3
29.675	30.019	29.9978	cell part;cytoplasm;cytoplasmic part;cytosol;intracellular membrane-bounded organelle;intracellular organelle;intracellular organelle part;intracellular part;membrane-bounded organelle;nuclear part;nucleoplasm;nucleus;organelle;organelle part	cell part;cytoplasm;cytosol;intracellular membrane-bounded organelle;intracellular organelle;nucleoplasm;nucleus;organelle		14	14	10	34.3	34.3	23.4	55.63	0	95.956	58	Q13043	Q13043	Serine/threonine-protein kinase 4;Serine/threonine-protein kinase 4 37kDa subunit;Serine/threonine-protein kinase 4 18kDa subunit	STK4
32.4501	32.1988	32.4966	adherens junction;anchoring junction;cell junction;cell part;cell-substrate adherens junction;cell-substrate junction;cytoplasm;cytoplasmic part;cytoskeletal part;focal adhesion;intracellular organelle part;intracellular part;microtubule organizing center;nuclear part;nucleoplasm;organelle part	cell part;cytoplasm;microtubule organizing center;nucleoplasm		43	43	43	42.9	42.9	42.9	144.75	0	323.31	249	Q13045	Q13045	Protein flightless-1 homolog	FLII
31.4696	31.4332	31.6617	cell part;cytoplasm;cytoplasmic part;extracellular membrane-bounded organelle;extracellular organelle;extracellular region part;extracellular vesicular exosome;intracellular organelle lumen;intracellular organelle part;intracellular part;membrane;membrane-bounded organelle;membrane-bounded vesicle;membrane-enclosed lumen;mitochondrial matrix;mitochondrial membrane;mitochondrial outer membrane;mitochondrial part;nuclear part;nucleoplasm;organelle;organelle lumen;organelle membrane;organelle outer membrane;organelle part;outer membrane;vesicle	cell part;cytoplasm;extracellular organelle;membrane;nucleoplasm;organelle;vesicle		15	15	15	45.6	45.6	45.6	62.328	0	110.81	116	Q13057	Q13057	Bifunctional coenzyme A synthase;Phosphopantetheine adenylyltransferase;Dephospho-CoA kinase	COASY
31.5822	30.5538	31.2633	actin cytoskeleton;cell part;cytoplasm;cytoplasmic part;cytoskeleton;cytosol;extracellular membrane-bounded organelle;extracellular organelle;extracellular region part;extracellular vesicular exosome;intracellular membrane-bounded organelle;intracellular non-membrane-bounded organelle;intracellular organelle;intracellular organelle part;intracellular part;membrane-bounded organelle;membrane-bounded vesicle;mitochondrion;non-membrane-bounded organelle;nuclear part;nucleolus;organelle;organelle part;vesicle	cell part;cytoplasm;cytoskeleton;cytosol;extracellular organelle;intracellular membrane-bounded organelle;intracellular non-membrane-bounded organelle;intracellular organelle;mitochondrion;nucleolus;organelle;vesicle		50	50	50	31.2	31.2	31.2	265.55	0	298.19	146	Q13085;O00763	Q13085	Acetyl-CoA carboxylase 1;Biotin carboxylase	ACACA
32.4411	32.4605	32.3218	cell part;cytoplasm;intracellular membrane-bounded organelle;intracellular organelle;intracellular organelle part;intracellular part;macromolecular complex;membrane-bounded organelle;nuclear part;nucleus;organelle;organelle part;protein complex;signalosome	cell part;cytoplasm;intracellular membrane-bounded organelle;intracellular organelle;macromolecular complex;nucleus;organelle;protein complex		17	17	17	36	36	36	55.536	0	152.11	186	Q13098	Q13098	COP9 signalosome complex subunit 1	GPS1
29.306	29.7968	28.1644	cell part;cytoplasm;cytoplasmic part;intracellular membrane-bounded organelle;intracellular organelle;intracellular part;lysosome;lytic vacuole;membrane;membrane-bounded organelle;nucleus;organelle;plasma membrane;vacuole	cell part;cytoplasm;intracellular membrane-bounded organelle;intracellular organelle;lysosome;membrane;nucleus;organelle;plasma membrane;vacuole		16	14	14	24.5	23.5	23.5	108.56	0	50.538	39	Q13107	Q13107	Ubiquitin carboxyl-terminal hydrolase 4	USP4
28.1028	27.5654	27.6468	CAF-1 complex;cell part;chromatin;chromatin assembly complex;chromosomal part;cytoplasm;intracellular membrane-bounded organelle;intracellular organelle;intracellular organelle part;intracellular part;macromolecular complex;membrane-bounded organelle;nuclear chromatin;nuclear chromosome part;nuclear part;nucleoplasm;nucleus;organelle;organelle part;protein complex	cell part;cytoplasm;intracellular membrane-bounded organelle;intracellular organelle;macromolecular complex;nucleoplasm;nucleus;organelle;protein complex		8	8	8	19.9	19.9	19.9	61.492	0	16.971	10	Q13112	Q13112	Chromatin assembly factor 1 subunit B	CHAF1B
33.6465	33.7613	33.2704	cell part;cytoplasm;cytoplasmic part;cytosol;extracellular membrane-bounded organelle;extracellular organelle;extracellular region part;extracellular vesicular exosome;intracellular membrane-bounded organelle;intracellular organelle;intracellular part;membrane-bounded organelle;membrane-bounded vesicle;nucleus;organelle;vesicle	cell part;cytoplasm;cytosol;extracellular organelle;intracellular membrane-bounded organelle;intracellular organelle;nucleus;organelle;vesicle	unique cytosolic	16	16	16	65.4	65.4	65.4	31.236	0	141.86	250	Q13126	Q13126	S-methyl-5-thioadenosine phosphorylase	MTAP
29.6271	29.8111	29.2703	AMP-activated protein kinase complex;apical plasma membrane;cell part;cytoplasm;cytoplasmic part;cytosol;intracellular;intracellular membrane-bounded organelle;intracellular organelle;intracellular organelle part;intracellular part;macromolecular complex;membrane part;membrane-bounded organelle;nuclear part;nucleoplasm;nucleus;organelle;organelle part;plasma membrane part;protein complex	cell part;cytoplasm;cytosol;intracellular;intracellular membrane-bounded organelle;intracellular organelle;macromolecular complex;nucleoplasm;nucleus;organelle;protein complex		15	12	12	35.6	26.7	26.7	64.009	0	101.24	50	Q13131	Q13131	5-AMP-activated protein kinase catalytic subunit alpha-1	PRKAA1
28.469	29.2048	29.0633	adherens junction;anchoring junction;cell junction;cell part;cell-substrate adherens junction;cell-substrate junction;cytoplasm;cytoplasmic part;cytosol;focal adhesion;intracellular part;presynaptic active zone;synapse part	cell part;cytoplasm;cytosol		14	14	12	17.4	17.4	15.2	135.78	0	70.776	25	Q13136;O75335;O75334	Q13136	Liprin-alpha-1	PPFIA1
28.3342	28.688	29.288	cell part;cytoplasm;cytoplasmic part;cytoskeleton;Golgi apparatus;intracellular membrane-bounded organelle;intracellular non-membrane-bounded organelle;intracellular organelle;intracellular part;membrane;membrane-bounded organelle;non-membrane-bounded organelle;nucleus;organelle;perinuclear region of cytoplasm	cell part;cytoplasm;cytoskeleton;Golgi apparatus;intracellular membrane-bounded organelle;intracellular non-membrane-bounded organelle;intracellular organelle;membrane;nucleus;organelle		7	7	7	34.3	34.3	34.3	52.253	0	79.293	17	Q13137	Q13137	Calcium-binding and coiled-coil domain-containing protein 2	CALCOCO2
27.6738	27.1652	27.5852	cell part;intracellular membrane-bounded organelle;intracellular organelle;intracellular organelle part;intracellular part;membrane-bounded organelle;nuclear part;nucleoplasm;nucleus;organelle;organelle part	cell part;intracellular membrane-bounded organelle;intracellular organelle;nucleoplasm;nucleus;organelle		5	5	5	28.3	28.3	28.3	44.739	0	48.513	13	Q13148	Q13148	TAR DNA-binding protein 43	TARDBP
29.3277	29.6825	29.2401	adherens junction;anchoring junction;axon;cell junction;cell part;cell projection;cell projection membrane;cell projection part;cell-cell contact zone;cell-cell junction;cell-substrate adherens junction;cell-substrate junction;contractile fiber part;cytoplasm;cytoplasmic part;cytosol;dendrite;focal adhesion;Golgi apparatus;growth cone;intercalated disc;intracellular membrane-bounded organelle;intracellular organelle;intracellular organelle part;intracellular part;leading edge membrane;macromolecular complex;membrane;membrane part;membrane-bounded organelle;neuron projection;nuclear membrane;nuclear part;organelle;organelle membrane;organelle part;plasma membrane;plasma membrane part;protein complex;ruffle;ruffle membrane;site of polarized growth;Z disc	cell part;cell projection;cytoplasm;cytosol;Golgi apparatus;intracellular membrane-bounded organelle;intracellular organelle;macromolecular complex;membrane;neuron projection;organelle;plasma membrane;protein complex;site of polarized growth		14	9	8	31.7	20.6	18.9	60.646	0	99.122	27	Q13153	Q13153	Serine/threonine-protein kinase PAK 1	PAK1
33.3072	33.545	32.7702	cell part;cytoplasmic part;cytosol;intracellular membrane-bounded organelle;intracellular organelle;intracellular part;membrane;membrane-bounded organelle;nucleus;organelle	cell part;cytosol;intracellular membrane-bounded organelle;intracellular organelle;membrane;nucleus;organelle	unique cytosolic	11	11	11	56.2	56.2	56.2	35.348	0	157	264	Q13155	Q13155	Aminoacyl tRNA synthase complex-interacting multifunctional protein 2	AIMP2
29.9589	30.4678	29.9178	CD95 death-inducing signaling complex;cell body;cell part;cell projection;cytoplasmic part;cytosol;death-inducing signaling complex;intracellular part;macromolecular complex;membrane part;membrane raft;neuron projection;plasma membrane part;protein complex	cell body;cell part;cell projection;cytosol;death-inducing signaling complex;macromolecular complex;neuron projection;protein complex		6	6	6	59.6	59.6	59.6	23.279	0	124.47	57	Q13158	Q13158	FAS-associated death domain protein	FADD
28.328	25.9404	28.3055	cell part;cytoplasmic part;cytosol;endoplasmic reticulum;extracellular membrane-bounded organelle;extracellular organelle;extracellular region part;extracellular space;extracellular vesicular exosome;intracellular membrane-bounded organelle;intracellular organelle;intracellular part;membrane-bounded organelle;membrane-bounded vesicle;mitochondrion;nucleus;organelle;smooth endoplasmic reticulum;vesicle	cell part;cytosol;endoplasmic reticulum;extracellular organelle;extracellular space;intracellular membrane-bounded organelle;intracellular organelle;mitochondrion;nucleus;organelle;vesicle		5	3	3	19.2	16.2	16.2	30.54	0	17.848	7	Q13162	Q13162	Peroxiredoxin-4	PRDX4
25.3622	26.438	27.1247	cell part;cytoplasm;cytoplasmic part;cytosol;intracellular membrane-bounded organelle;intracellular organelle;intracellular organelle part;intracellular part;membrane-bounded organelle;nuclear body;nuclear part;nucleoplasm;nucleoplasm part;nucleus;organelle;organelle part;PML body	cell part;cytoplasm;cytosol;intracellular membrane-bounded organelle;intracellular organelle;nucleoplasm;nucleus;organelle		4	4	4	8	8	8	88.385	0	12.727	6	Q13164	Q13164	Mitogen-activated protein kinase 7	MAPK7
32.2502	32.6117	32.5169	cell part;cytoplasm;cytoplasmic part;cytosol;intracellular organelle part;intracellular part;membrane;nuclear part;nucleoplasm;organelle part;perinuclear region of cytoplasm;plasma membrane	cell part;cytoplasm;cytosol;membrane;nucleoplasm;plasma membrane		21	21	15	58.6	58.6	45	58.042	0	255.55	139	Q13177	Q13177	Serine/threonine-protein kinase PAK 2;PAK-2p27;PAK-2p34	PAK2
31.3104	31.0361	30.9593	cell part;centromeric heterochromatin;chromatin;chromosomal part;chromosome, centromeric region;condensed chromosome, centromeric region;cytoskeletal part;envelope;euchromatin;heterochromatin;intracellular membrane-bounded organelle;intracellular non-membrane-bounded organelle;intracellular organelle;intracellular organelle part;intracellular part;membrane;membrane-bounded organelle;non-membrane-bounded organelle;nuclear centromeric heterochromatin;nuclear chromatin;nuclear chromosome part;nuclear envelope;nuclear euchromatin;nuclear heterochromatin;nuclear inner membrane;nuclear membrane;nuclear part;nucleoplasm;nucleus;organelle;organelle envelope;organelle inner membrane;organelle membrane;organelle part;spindle	cell part;intracellular membrane-bounded organelle;intracellular non-membrane-bounded organelle;intracellular organelle;membrane;nuclear envelope;nucleoplasm;nucleus;organelle		6	6	4	45.4	45.4	30.1	20.811	0	71.219	65	Q13185	Q13185	Chromobox protein homolog 3	CBX3
28.5458	28.3866	27.5287	cell part;cytoplasm;cytoplasmic part;cytosol;intracellular membrane-bounded organelle;intracellular organelle;intracellular part;membrane-bounded organelle;nucleus;organelle	cell part;cytoplasm;cytosol;intracellular membrane-bounded organelle;intracellular organelle;nucleus;organelle		7	3	3	18.7	7.9	7.9	56.3	0	10.386	17	Q13188	Q13188	Serine/threonine-protein kinase 3;Serine/threonine-protein kinase 3 36kDa subunit;Serine/threonine-protein kinase 3 20kDa subunit	STK3
34.4234	34.7959	34.5736	cell part;cytoplasmic part;cytosol;extracellular membrane-bounded organelle;extracellular organelle;extracellular region part;extracellular vesicular exosome;intracellular organelle part;intracellular part;macromolecular complex;membrane;membrane-bounded organelle;membrane-bounded vesicle;nuclear part;nucleoplasm;organelle;organelle part;proteasome accessory complex;proteasome complex;proteasome regulatory particle;protein complex;vesicle	cell part;cytosol;extracellular organelle;macromolecular complex;membrane;nucleoplasm;organelle;proteasome complex;protein complex;vesicle		42	42	42	64.1	64.1	64.1	100.2	0	323.31	796	Q13200	Q13200	26S proteasome non-ATPase regulatory subunit 2	PSMD2
28.4803	27.2725	27.5658	cell part;cytoplasmic part;cytosol;extracellular membrane-bounded organelle;extracellular organelle;extracellular region part;extracellular space;extracellular vesicular exosome;intracellular non-membrane-bounded organelle;intracellular organelle;intracellular organelle part;intracellular part;membrane;membrane-bounded organelle;membrane-bounded vesicle;non-membrane-bounded organelle;nuclear part;nucleolus;organelle;organelle part;vesicle	cell part;cytosol;extracellular organelle;extracellular space;intracellular non-membrane-bounded organelle;intracellular organelle;membrane;nucleolus;organelle;vesicle		6	6	6	19.7	19.7	19.7	52.39	0	22.725	9	Q13228	Q13228	Selenium-binding protein 1	SELENBP1
29.0342	28.353	28.7203	cell part;cytoplasmic part;cytosol;extracellular membrane-bounded organelle;extracellular organelle;extracellular region part;extracellular vesicular exosome;intracellular membrane-bounded organelle;intracellular organelle;intracellular part;membrane-bounded organelle;membrane-bounded vesicle;mitochondrion;organelle;vesicle	cell part;cytosol;extracellular organelle;intracellular membrane-bounded organelle;intracellular organelle;mitochondrion;organelle;vesicle	unique cytosolic	6	6	6	41.4	41.4	41.4	19.015	0	45.052	24	Q13232	Q13232	Nucleoside diphosphate kinase 3	NME3
32.2909	32.912	32.7776	cell part;chromosomal part;condensed chromosome kinetochore;cytoplasmic part;cytoskeletal part;cytosol;intracellular membrane-bounded organelle;intracellular non-membrane-bounded organelle;intracellular organelle;intracellular organelle part;intracellular part;kinetochore;macromolecular complex;membrane-bounded organelle;mitotic spindle;non-membrane-bounded organelle;nucleus;organelle;organelle part;perinuclear region of cytoplasm;protein complex;spindle;spindle pole	cell part;cytosol;intracellular membrane-bounded organelle;intracellular non-membrane-bounded organelle;intracellular organelle;kinetochore;macromolecular complex;nucleus;organelle;protein complex		8	8	8	40.5	40.5	40.5	23.51	0	90.108	102	Q13257	Q13257	Mitotic spindle assembly checkpoint protein MAD2A	MAD2L1
35.276	35.6591	35.1097	cell part;chromatin;chromosomal part;euchromatin;heterochromatin;intracellular membrane-bounded organelle;intracellular organelle;intracellular organelle part;intracellular part;membrane-bounded organelle;nuclear chromatin;nuclear chromosome part;nuclear euchromatin;nuclear heterochromatin;nuclear part;nucleoplasm;nucleus;organelle;organelle part	cell part;intracellular membrane-bounded organelle;intracellular organelle;nucleoplasm;nucleus;organelle		29	29	29	58.8	58.8	58.8	88.549	0	323.31	946	Q13263	Q13263	Transcription intermediary factor 1-beta	TRIM28
29.1005	28.7046	29.247	adherens junction;anchoring junction;cell junction;cell part;cell-substrate adherens junction;cell-substrate junction;cytoplasm;cytoplasmic part;cytosol;focal adhesion;intracellular membrane-bounded organelle;intracellular non-membrane-bounded organelle;intracellular organelle;intracellular part;macromolecular complex;membrane;membrane-bounded organelle;non-membrane-bounded organelle;nucleus;organelle;plasma membrane;ribonucleoprotein complex;RNA granule;stress granule	cell part;cytoplasm;cytosol;intracellular membrane-bounded organelle;intracellular non-membrane-bounded organelle;intracellular organelle;macromolecular complex;membrane;nucleus;organelle;plasma membrane;ribonucleoprotein complex	unique cytosolic	7	7	7	24.2	24.2	24.2	52.164	0	27.398	28	Q13283	Q13283	Ras GTPase-activating protein-binding protein 1	G3BP1
28.0157	27.9525	28.1954	aggresome;cell part;cullin-RING ubiquitin ligase complex;cytoplasm;cytoplasmic part;cytosol;inclusion body;intracellular membrane-bounded organelle;intracellular non-membrane-bounded organelle;intracellular organelle;intracellular organelle part;intracellular part;macromolecular complex;membrane-bounded organelle;non-membrane-bounded organelle;nuclear part;nucleolus;nucleoplasm;nucleus;organelle;organelle part;protein complex;SCF ubiquitin ligase complex;ubiquitin ligase complex	cell part;cytoplasm;cytosol;intracellular membrane-bounded organelle;intracellular non-membrane-bounded organelle;intracellular organelle;macromolecular complex;nucleolus;nucleoplasm;nucleus;organelle;protein complex;ubiquitin ligase complex		7	7	7	26.7	26.7	26.7	47.76	0	24.011	18	Q13309	Q13309	S-phase kinase-associated protein 2	SKP2
29.9725	29.5175	29.9906	cell part;cytoplasm;cytoplasmic part;intracellular membrane-bounded organelle;intracellular non-membrane-bounded organelle;intracellular organelle;intracellular part;macromolecular complex;membrane-bounded organelle;non-membrane-bounded organelle;nucleus;organelle;ribonucleoprotein complex;RNA granule;stress granule	cell part;cytoplasm;intracellular membrane-bounded organelle;intracellular non-membrane-bounded organelle;intracellular organelle;macromolecular complex;nucleus;organelle;ribonucleoprotein complex	unique cytosolic	16	10	9	35.7	21.3	19.9	70.782	0	35.374	37	Q13310;P0CB38	Q13310	Polyadenylate-binding protein 4	PABPC4
29.8681	29.7426	30.3956	actin cytoskeleton;apical part of cell;cell part;cell projection membrane;cell projection part;cytoskeleton;intracellular non-membrane-bounded organelle;intracellular organelle;intracellular part;leading edge membrane;membrane part;non-membrane-bounded organelle;organelle;plasma membrane part;ruffle membrane	apical part of cell;cell part;cytoskeleton;intracellular non-membrane-bounded organelle;intracellular organelle;organelle		11	11	11	31.7	31.7	31.7	55.846	0	85.242	55	Q13325	Q13325	Interferon-induced protein with tetratricopeptide repeats 5	IFIT5
27.1431	25.716	26.2512	cell part;chromatin remodeling complex;cytoplasm;cytoskeletal part;envelope;histone deacetylase complex;intracellular membrane-bounded organelle;intracellular organelle;intracellular organelle part;intracellular part;macromolecular complex;membrane-bounded organelle;microtubule;nuclear envelope;nuclear part;nucleoplasm;nucleoplasm part;nucleus;NuRD complex;organelle;organelle envelope;organelle part;protein complex;transcriptional repressor complex	cell part;chromatin remodeling complex;cytoplasm;intracellular membrane-bounded organelle;intracellular organelle;macromolecular complex;nuclear envelope;nucleoplasm;nucleus;organelle;protein complex;transcriptional repressor complex		6	5	5	10.8	9.4	9.4	80.785	0	11.763	5	Q13330;Q9BTC8	Q13330	Metastasis-associated protein MTA1	MTA1
32.9166	33.1377	33.0141	cell part;cytoplasmic part;cytosol;eukaryotic 43S preinitiation complex;eukaryotic 48S preinitiation complex;eukaryotic translation initiation factor 3 complex;eukaryotic translation initiation factor 3 complex, eIF3m;extracellular membrane-bounded organelle;extracellular organelle;extracellular region part;extracellular vesicular exosome;intracellular part;macromolecular complex;membrane-bounded organelle;membrane-bounded vesicle;organelle;protein complex;ribonucleoprotein complex;translation preinitiation complex;vesicle	cell part;cytosol;extracellular organelle;macromolecular complex;organelle;protein complex;ribonucleoprotein complex;vesicle		19	19	19	71.7	71.7	71.7	36.501	0	212.68	225	Q13347	Q13347	Eukaryotic translation initiation factor 3 subunit I	EIF3I
28.1623	28.7421	28.3845	cell part;chromosomal part;chromosome, centromeric region;intracellular membrane-bounded organelle;intracellular organelle;intracellular organelle part;intracellular part;macromolecular complex;membrane-bounded organelle;nucleus;organelle;organelle part;protein complex;protein phosphatase type 2A complex;protein serine/threonine phosphatase complex	cell part;intracellular membrane-bounded organelle;intracellular organelle;macromolecular complex;nucleus;organelle;protein complex;protein serine/threonine phosphatase complex		14	8	8	34.4	19.8	19.8	61.06	0	49.735	23	Q13362	Q13362	Serine/threonine-protein phosphatase 2A 56 kDa regulatory subunit gamma isoform	PPP2R5C
27.9872	27.8022	28.2713	cell part;cytoplasmic part;cytosol;intracellular membrane-bounded organelle;intracellular organelle;intracellular organelle part;intracellular part;macromolecular complex;membrane-bounded organelle;nuclear part;nucleoplasm;nucleoplasm part;nucleus;organelle;organelle part;protein complex;transcription factor complex;transcriptional repressor complex	cell part;cytosol;intracellular membrane-bounded organelle;intracellular organelle;macromolecular complex;nucleoplasm;nucleus;organelle;protein complex;transcription factor complex;transcriptional repressor complex		7	7	5	23.9	23.9	20	47.535	0	84.872	18	Q13363	Q13363	C-terminal-binding protein 1	CTBP1
28.1226	28.2153	27.3968	cell part;cytoplasm;intracellular part	cell part;cytoplasm	unique cytosolic	5	5	5	24.9	24.9	24.9	34.281	0	64.12	15	Q13371	Q13371	Phosducin-like protein	PDCL
31.8965	32.4006	31.9977	cell part;cytoplasm;cytoplasmic part;cytosol;extracellular membrane-bounded organelle;extracellular organelle;extracellular region part;extracellular vesicular exosome;intracellular membrane-bounded organelle;intracellular organelle;intracellular part;macromolecular complex;membrane-bounded organelle;membrane-bounded vesicle;nucleus;organelle;protein complex;UBC13-UEV1A complex;ubiquitin conjugating enzyme complex;ubiquitin ligase complex;vesicle	cell part;cytoplasm;cytosol;extracellular organelle;intracellular membrane-bounded organelle;intracellular organelle;macromolecular complex;nucleus;organelle;protein complex;ubiquitin conjugating enzyme complex;ubiquitin ligase complex;vesicle		7	3	3	57.8	25.2	25.2	16.495	0	29.884	64	Q13404	Q13404	Ubiquitin-conjugating enzyme E2 variant 1	UBE2V1
32.1284	32.2104	32.1541	cell part;centrosome;cytoplasm;cytoplasmic dynein complex;cytoplasmic part;cytoskeletal part;cytosol;dynein complex;intracellular non-membrane-bounded organelle;intracellular organelle;intracellular organelle part;intracellular part;macromolecular complex;microtubule;microtubule associated complex;microtubule organizing center;non-membrane-bounded organelle;organelle;organelle part;protein complex;vesicle	cell part;centrosome;cytoplasm;cytosol;intracellular non-membrane-bounded organelle;intracellular organelle;macromolecular complex;microtubule organizing center;organelle;protein complex;vesicle		16	16	16	42.9	42.9	42.9	71.456	0	244.29	199	Q13409	Q13409	Cytoplasmic dynein 1 intermediate chain 2	DYNC1I2
28.4677	28.2414	28.2262	actin filament bundle;actomyosin;adherens junction;anchoring junction;axon part;cell body;cell junction;cell part;cell projection;cell projection part;cell-cell junction;cell-substrate adherens junction;cell-substrate junction;contractile fiber part;costamere;cytoplasm;cytoplasmic part;cytoskeletal part;cytosol;dendritic shaft;focal adhesion;intracellular organelle part;intracellular part;lamellipodium;macromolecular complex;membrane;neuronal cell body;nuclear part;nucleoplasm;organelle part;plasma membrane;protein complex;sarcomere;stress fiber;synapse part;terminal button	cell body;cell part;cell projection;cytoplasm;cytosol;macromolecular complex;membrane;neuronal cell body;nucleoplasm;plasma membrane;protein complex		9	9	9	28.5	28.5	28.5	51.419	0	29.755	28	Q13418	Q13418	Integrin-linked protein kinase	ILK
27.7887	27.1795	27.6466	cell junction;cell part;centrosome;cytoplasmic part;cytoskeletal part;cytosol;DNA ligase IV complex;DNA-dependent protein kinase-DNA ligase 4 complex;intracellular membrane-bounded organelle;intracellular non-membrane-bounded organelle;intracellular organelle;intracellular organelle part;intracellular part;macromolecular complex;membrane-bounded organelle;microtubule organizing center;nonhomologous end joining complex;non-membrane-bounded organelle;nuclear part;nucleoplasm;nucleus;organelle;organelle part;protein complex	cell part;centrosome;cytosol;intracellular membrane-bounded organelle;intracellular non-membrane-bounded organelle;intracellular organelle;macromolecular complex;microtubule organizing center;nucleoplasm;nucleus;organelle;protein complex		4	4	4	17	17	17	38.286	0	16.389	9	Q13426	Q13426	DNA repair protein XRCC4	XRCC4
26.769	26.8856	26.7074	cell part;cytoplasm;intracellular membrane-bounded organelle;intracellular non-membrane-bounded organelle;intracellular organelle;intracellular organelle part;intracellular part;membrane-bounded organelle;non-membrane-bounded organelle;nuclear part;nucleolus;nucleus;organelle;organelle part	cell part;cytoplasm;intracellular membrane-bounded organelle;intracellular non-membrane-bounded organelle;intracellular organelle;nucleolus;nucleus;organelle		3	3	3	3	3	3	152.1	0	7.4874	5	Q13428	Q13428	Treacle protein	TCOF1
25.3262	27.1584	27.2686	cell part;centrosome;cytoplasmic part;cytoskeletal part;cytosol;extracellular region part;intercellular bridge;intracellular non-membrane-bounded organelle;intracellular organelle;intracellular organelle part;intracellular part;microtubule organizing center;non-membrane-bounded organelle;organelle;organelle part;spindle midzone;spindle pole	cell part;centrosome;cytosol;intracellular non-membrane-bounded organelle;intracellular organelle;microtubule organizing center;organelle	unique cytosolic	4	3	3	25.8	22.1	22.1	26.962	0	14.998	10	Q13432	Q13432	Protein unc-119 homolog A	UNC119
29.279	29.2132	29.2497	catalytic step 2 spliceosome;cell part;intracellular organelle part;intracellular part;macromolecular complex;nuclear part;nucleoplasm;organelle part;ribonucleoprotein complex;spliceosomal complex;U12-type spliceosomal complex	cell part;macromolecular complex;nucleoplasm;ribonucleoprotein complex;spliceosomal complex		16	16	16	24.6	24.6	24.6	100.23	0	62.054	33	Q13435	Q13435	Splicing factor 3B subunit 2	SF3B2
29.7742	29.6216	29.7889				3	3	3	21.5	21.5	21.5	20.63	0	11.639	32	Q13442	Q13442	28 kDa heat- and acid-stable phosphoprotein	PDAP1
31.6918	32.2503	31.6608	cell part;cytoplasmic part;endoplasmic reticulum membrane;endoplasmic reticulum part;extracellular membrane-bounded organelle;extracellular organelle;extracellular region part;extracellular vesicular exosome;intracellular organelle part;intracellular part;membrane;membrane part;membrane-bounded organelle;membrane-bounded vesicle;nuclear part;nucleoplasm;organelle;organelle membrane;organelle part;vesicle	cell part;extracellular organelle;membrane;nucleoplasm;organelle;vesicle		23	23	23	47.9	47.9	47.9	51.212	0	225.85	162	Q13451	Q13451	Peptidyl-prolyl cis-trans isomerase FKBP5;Peptidyl-prolyl cis-trans isomerase FKBP5, N-terminally processed	FKBP5
28.364	27.8251	27.9854	actin cytoskeleton;cell cortex;cell part;cell projection;cell projection part;cytoplasm;cytoplasmic part;cytoskeletal part;cytoskeleton;cytosol;filamentous actin;filopodium tip;intracellular non-membrane-bounded organelle;intracellular organelle;intracellular organelle part;intracellular part;lamellipodium;macromolecular complex;membrane;myosin complex;non-membrane-bounded organelle;organelle;organelle part;perinuclear region of cytoplasm;protein complex;ruffle	cell cortex;cell part;cell projection;cytoplasm;cytoskeleton;cytosol;intracellular non-membrane-bounded organelle;intracellular organelle;macromolecular complex;membrane;organelle;protein complex	unique cytosolic	13	13	12	9.9	9.9	9.6	243.4	0	36.337	17	Q13459	Q13459	Unconventional myosin-IXb	MYO9B
30.1174	29.9862	29.5023	bleb;cell part;cell projection;centriole;cytoplasmic part;cytoskeletal part;cytoskeleton;cytosol;Golgi apparatus part;Golgi membrane;intracellular non-membrane-bounded organelle;intracellular organelle;intracellular organelle part;intracellular part;lamellipodium;membrane;microtubule organizing center part;non-membrane-bounded organelle;organelle;organelle membrane;organelle part;plasma membrane;ruffle	bleb;cell part;cell projection;cytoskeleton;cytosol;intracellular non-membrane-bounded organelle;intracellular organelle;membrane;organelle;plasma membrane		22	21	21	21.4	20.7	20.7	158.17	0	79.903	47	Q13464	Q13464	Rho-associated protein kinase 1	ROCK1
27.4812	27.1051	27.8113	cell part;cytoplasmic part;cytosol;intracellular part	cell part;cytosol	unique cytosolic	4	4	4	7.5	7.5	7.5	76.615	0	37.868	6	Q13480	Q13480	GRB2-associated-binding protein 1	GAB1
28.8498	29.1143	29.0569	activin responsive factor complex;cell part;centrosome;chromatin;chromosomal part;cytoplasm;cytoplasmic part;cytoskeletal part;cytosol;intracellular membrane-bounded organelle;intracellular non-membrane-bounded organelle;intracellular organelle;intracellular organelle part;intracellular part;macromolecular complex;membrane-bounded organelle;microtubule organizing center;non-membrane-bounded organelle;nuclear chromatin;nuclear chromosome part;nuclear part;nucleoplasm;nucleoplasm part;nucleus;organelle;organelle part;protein complex;SMAD protein complex;transcription factor complex	cell part;centrosome;cytoplasm;cytosol;intracellular membrane-bounded organelle;intracellular non-membrane-bounded organelle;intracellular organelle;macromolecular complex;microtubule organizing center;nucleoplasm;nucleus;organelle;protein complex;transcription factor complex		7	7	7	21.4	21.4	21.4	60.438	0	72.799	28	Q13485	Q13485	Mothers against decapentaplegic homolog 4	SMAD4
30.5577	30.049	31.268	cell body;cell part;clathrin-coated vesicle;coated pit;coated vesicle;cytoplasmic membrane-bounded vesicle;cytoplasmic part;cytoplasmic vesicle;Golgi apparatus;intracellular membrane-bounded organelle;intracellular organelle;intracellular part;membrane;membrane part;membrane-bounded organelle;membrane-bounded vesicle;neuronal cell body;nucleus;organelle;perinuclear region of cytoplasm;postsynaptic membrane;presynaptic membrane;synapse part;synaptic membrane;vesicle	cell body;cell part;cytoplasmic membrane-bounded vesicle;Golgi apparatus;intracellular membrane-bounded organelle;intracellular organelle;membrane;neuronal cell body;nucleus;organelle;vesicle		11	11	11	31.3	31.3	31.3	70.754	0	207.82	81	Q13492;O60641	Q13492	Phosphatidylinositol-binding clathrin assembly protein	PICALM
27.6826	27.2868	26.9553	cell part;cell projection;contractile fiber part;cytoplasm;cytoplasmic part;cytosol;endosome;extracellular membrane-bounded organelle;extracellular organelle;extracellular region part;extracellular vesicular exosome;filopodium;I band;intracellular membrane-bounded organelle;intracellular organelle;intracellular part;late endosome;membrane;membrane-bounded organelle;membrane-bounded vesicle;organelle;organelle part;plasma membrane;ruffle;vesicle	cell part;cell projection;cytoplasm;cytosol;endosome;extracellular organelle;filopodium;intracellular membrane-bounded organelle;intracellular organelle;membrane;organelle;plasma membrane;vesicle		7	7	7	13.9	13.9	13.9	69.931	0	11.88	6	Q13496	Q13496	Myotubularin	MTM1
30.6686	31.5216	30.8677	aggresome;autophagic vacuole;cell part;cytoplasm;cytoplasmic mRNA processing body;cytoplasmic part;cytoplasmic vesicle;cytosol;endoplasmic reticulum;endosome;extracellular membrane-bounded organelle;extracellular organelle;extracellular region part;extracellular vesicular exosome;inclusion body;intracellular membrane-bounded organelle;intracellular non-membrane-bounded organelle;intracellular organelle;intracellular organelle part;intracellular part;late endosome;lysosome;lytic vacuole;macromolecular complex;membrane-bounded organelle;membrane-bounded vesicle;non-membrane-bounded organelle;nuclear body;nuclear part;nucleoplasm;nucleoplasm part;organelle;organelle part;PML body;pre-autophagosomal structure;ribonucleoprotein complex;RNA granule;vacuole;vesicle	cell part;cytoplasm;cytosol;endoplasmic reticulum;endosome;extracellular organelle;intracellular membrane-bounded organelle;intracellular non-membrane-bounded organelle;intracellular organelle;lysosome;macromolecular complex;nucleoplasm;organelle;ribonucleoprotein complex;vacuole;vesicle		13	13	13	51.8	51.8	51.8	47.687	0	258.23	74	Q13501	Q13501	Sequestosome-1	SQSTM1
28.3664	29.1337	28.9715	axon;cell body;cell part;cell periphery;cell projection;cytoplasm;cytoskeletal part;dendrite;extracellular membrane-bounded organelle;extracellular organelle;extracellular region part;extracellular vesicular exosome;intracellular membrane-bounded organelle;intracellular organelle;intracellular organelle part;intracellular part;macromolecular complex;membrane-bounded organelle;membrane-bounded vesicle;microtubule;neuron projection;neuronal cell body;nucleus;organelle;organelle part;protein complex;vesicle	cell body;cell part;cell projection;cytoplasm;extracellular organelle;intracellular membrane-bounded organelle;intracellular organelle;macromolecular complex;neuron projection;neuronal cell body;nucleus;organelle;protein complex;vesicle		21	6	6	61.3	30.2	30.2	50.432	0	71.559	27	Q13509;CON__ENSEMBL:ENSBTAP00000025008;Q9H4B7	Q13509	Tubulin beta-3 chain	TUBB3
25.9007	27.1328	27.0168	cell part;cytoplasmic part;extracellular membrane-bounded organelle;extracellular organelle;extracellular region part;extracellular vesicular exosome;intracellular organelle lumen;intracellular organelle part;intracellular part;lysosomal lumen;membrane-bounded organelle;membrane-bounded vesicle;membrane-enclosed lumen;organelle;organelle lumen;organelle part;vacuolar lumen;vacuolar part;vesicle	cell part;extracellular organelle;organelle;vesicle		3	3	3	11.6	11.6	11.6	44.659	0	20.639	5	Q13510	Q13510	Acid ceramidase;Acid ceramidase subunit alpha;Acid ceramidase subunit beta	ASAH1
32.2328	32.2883	32.3157	cell part;cytoplasm;intracellular membrane-bounded organelle;intracellular organelle;intracellular organelle part;intracellular part;membrane-bounded organelle;midbody;nuclear body;nuclear part;nuclear speck;nucleoplasm;nucleoplasm part;nucleus;organelle;organelle part	cell part;cytoplasm;intracellular membrane-bounded organelle;intracellular organelle;midbody;nucleoplasm;nucleus;organelle		8	8	8	62	62	62	18.243	0	138.51	119	Q13526;O15428	Q13526	Peptidyl-prolyl cis-trans isomerase NIMA-interacting 1	PIN1
29.9342	30.4392	30.0584	cell part;cytoplasm;cytoplasmic part;cytosol;intracellular organelle part;intracellular part;macromolecular complex;nuclear part;nucleoplasm;organelle part;protein complex	cell part;cytoplasm;cytosol;macromolecular complex;nucleoplasm;protein complex		4	4	4	52.5	52.5	52.5	12.58	0	81.246	75	Q13541	Q13541	Eukaryotic translation initiation factor 4E-binding protein 1	EIF4EBP1
30.6742	31.2682	31.0251	cell part;cytoplasm;intracellular part	cell part;cytoplasm		4	4	4	62.5	62.5	62.5	12.939	0	115.83	71	Q13542	Q13542	Eukaryotic translation initiation factor 4E-binding protein 2	EIF4EBP2
29.7726	29.4915	28.824	cell part;cytoplasm;cytoplasmic part;cytosol;death-inducing signaling complex;intracellular membrane-bounded organelle;intracellular organelle;intracellular part;macromolecular complex;membrane part;membrane raft;membrane-bounded organelle;mitochondrion;organelle;plasma membrane part;protein complex;receptor complex	cell part;cytoplasm;cytosol;death-inducing signaling complex;intracellular membrane-bounded organelle;intracellular organelle;macromolecular complex;mitochondrion;organelle;protein complex;receptor complex		11	11	11	26.1	26.1	26.1	75.93	0	39.744	28	Q13546	Q13546	Receptor-interacting serine/threonine-protein kinase 1	RIPK1
30.685	31.2186	30.4703	cell part;chromatin;chromatin remodeling complex;chromosomal part;cytoplasm;cytoplasmic part;cytosol;histone deacetylase complex;intracellular membrane-bounded organelle;intracellular organelle;intracellular organelle part;intracellular part;macromolecular complex;membrane-bounded organelle;nuclear chromatin;nuclear chromosome part;nuclear part;nucleoplasm;nucleoplasm part;nucleus;NuRD complex;organelle;organelle part;protein complex;Sin3 complex;Sin3-type complex;transcriptional repressor complex	cell part;chromatin remodeling complex;cytoplasm;cytosol;intracellular membrane-bounded organelle;intracellular organelle;macromolecular complex;nucleoplasm;nucleus;organelle;protein complex;transcriptional repressor complex		11	8	8	36.9	30.3	30.3	55.102	0	133.58	66	Q13547	Q13547	Histone deacetylase 1	HDAC1
26.7357	26.7832	25.7525	cell part;cytoplasmic part;cytoplasmic vesicle membrane;cytoplasmic vesicle part;cytoskeletal part;cytosol;endocytic vesicle membrane;endoplasmic reticulum membrane;endoplasmic reticulum part;intracellular organelle part;intracellular part;membrane;membrane part;microtubule organizing center;nuclear part;nucleoplasm;organelle membrane;organelle part;plasma membrane;sarcoplasmic reticulum membrane;spindle midzone;vesicle membrane	cell part;cytosol;membrane;microtubule organizing center;nucleoplasm;plasma membrane		4	4	3	12.4	12.4	9	62.606	0	11.734	10	Q13555;Q13554;Q9UQM7	Q13555;Q13554	Calcium/calmodulin-dependent protein kinase type II subunit gamma;Calcium/calmodulin-dependent protein kinase type II subunit beta	CAMK2G;CAMK2B
33.7107	33.592	33.9742	cell part;cell projection part;centrosome;chromosomal part;cytoplasm;cytoplasmic part;cytoskeletal part;cytosol;dynactin complex;dynein complex;extracellular membrane-bounded organelle;extracellular organelle;extracellular region part;extracellular vesicular exosome;growth cone;intracellular non-membrane-bounded organelle;intracellular organelle;intracellular organelle part;intracellular part;kinetochore;macromolecular complex;membrane;membrane-bounded organelle;membrane-bounded vesicle;microtubule;microtubule associated complex;microtubule organizing center;non-membrane-bounded organelle;organelle;organelle part;protein complex;site of polarized growth;vesicle	cell part;centrosome;cytoplasm;cytosol;extracellular organelle;intracellular non-membrane-bounded organelle;intracellular organelle;kinetochore;macromolecular complex;membrane;microtubule organizing center;organelle;protein complex;site of polarized growth;vesicle		17	17	17	57.1	57.1	57.1	44.23	0	284.63	301	Q13561	Q13561	Dynactin subunit 2	DCTN2
33.3059	33.3378	33.2637	cell part;cytoplasm;cytoplasmic part;cytosol;intracellular membrane-bounded organelle;intracellular organelle;intracellular part;membrane;membrane-bounded organelle;nucleus;organelle;plasma membrane	cell part;cytoplasm;cytosol;intracellular membrane-bounded organelle;intracellular organelle;membrane;nucleus;organelle;plasma membrane		22	22	22	64.6	64.6	64.6	60.246	0	323.31	259	Q13564	Q13564	NEDD8-activating enzyme E1 regulatory subunit	NAE1
29.3568	30.3194	29.4243	cell part;cytoplasmic part;cytosol;intracellular part	cell part;cytosol	unique cytosolic	11	11	11	47.6	47.6	47.6	45.621	0	69.89	48	Q13572	Q13572	Inositol-tetrakisphosphate 1-kinase	ITPK1
28.0863	28.3683	27.793	catalytic step 2 spliceosome;cell part;chromatin;chromosomal part;intracellular membrane-bounded organelle;intracellular organelle;intracellular organelle part;intracellular part;macromolecular complex;membrane-bounded organelle;nuclear matrix;nuclear part;nucleoplasm;nucleus;organelle;organelle part;ribonucleoprotein complex;spliceosomal complex	cell part;intracellular membrane-bounded organelle;intracellular organelle;macromolecular complex;nucleoplasm;nucleus;organelle;ribonucleoprotein complex;spliceosomal complex		7	7	7	19.2	19.2	19.2	61.494	0	47.159	22	Q13573	Q13573	SNW domain-containing protein 1	SNW1
26.2268	26.4542	25.6263	cell part;cell projection;cytoplasm;intracellular membrane-bounded organelle;intracellular organelle;intracellular organelle part;intracellular part;lamellipodium;membrane;membrane-bounded organelle;nuclear part;nucleoplasm;nucleus;organelle;organelle part;plasma membrane	cell part;cell projection;cytoplasm;intracellular membrane-bounded organelle;intracellular organelle;membrane;nucleoplasm;nucleus;organelle;plasma membrane		3	3	3	4.2	4.2	4.2	124.13	0	6.1817	3	Q13574	Q13574	Diacylglycerol kinase zeta	DGKZ
31.0349	30.4727	30.7497	actin cytoskeleton;cell part;cell projection;cell surface;cytoplasm;cytoplasmic part;cytoskeletal part;cytoskeleton;cytosol;extracellular membrane-bounded organelle;extracellular organelle;extracellular region part;extracellular vesicular exosome;filopodium;intracellular non-membrane-bounded organelle;intracellular organelle;intracellular organelle part;intracellular part;lamellipodium;macromolecular complex;membrane-bounded organelle;membrane-bounded vesicle;microtubule;microvillus;non-membrane-bounded organelle;organelle;organelle part;protein complex;vesicle	cell part;cell projection;cell surface;cytoplasm;cytoskeleton;cytosol;extracellular organelle;filopodium;intracellular non-membrane-bounded organelle;intracellular organelle;macromolecular complex;microvillus;organelle;protein complex;vesicle		31	30	30	29	28.4	28.4	180.58	0	321.68	102	Q13576	Q13576	Ras GTPase-activating-like protein IQGAP2	IQGAP2
30.7187	30.5413	30.749	cell part;cell projection;cytoplasm;cytoplasmic part;cytosol;early endosome membrane;endosomal part;endosome membrane;extrinsic to membrane;Golgi apparatus;intracellular membrane-bounded organelle;intracellular organelle;intracellular organelle part;intracellular part;lamellipodium;macromolecular complex;membrane;membrane part;membrane-bounded organelle;organelle;organelle membrane;organelle part;protein complex;retromer complex	cell part;cell projection;cytoplasm;cytosol;Golgi apparatus;intracellular membrane-bounded organelle;intracellular organelle;macromolecular complex;membrane;organelle;protein complex;retromer complex		18	16	16	40.4	36.4	36.4	59.069	0	96.368	65	Q13596	Q13596	Sorting nexin-1	SNX1
24.7644	26.6442	27.9387	cell part;cytoplasm;cytoplasmic part;cytosol;intracellular membrane-bounded organelle;intracellular organelle;intracellular organelle part;intracellular part;membrane;membrane-bounded organelle;microbody;microbody membrane;microbody part;organelle;organelle membrane;organelle part;peroxisomal membrane;peroxisomal part;peroxisome	cell part;cytoplasm;cytosol;intracellular membrane-bounded organelle;intracellular organelle;membrane;microbody;organelle;peroxisome		3	3	3	4.3	4.3	4.3	104.06	0	5.4573	10	Q13608	Q13608	Peroxisome assembly factor 2	PEX6
24.297	27.5984	28.166	cell part;cytoplasmic part;Golgi apparatus;intracellular membrane-bounded organelle;intracellular non-membrane-bounded organelle;intracellular organelle;intracellular organelle part;intracellular part;membrane-bounded organelle;non-membrane-bounded organelle;nuclear part;nucleolus;nucleus;organelle;organelle part	cell part;Golgi apparatus;intracellular membrane-bounded organelle;intracellular non-membrane-bounded organelle;intracellular organelle;nucleolus;nucleus;organelle		6	6	6	22.2	22.2	22.2	55.827	0	53.454	11	Q13610	Q13610	Periodic tryptophan protein 1 homolog	PWP1
30.7749	30.376	30.5428	cell part;cytoplasm;cytoplasmic part;cytosol;intracellular part;membrane;plasma membrane	cell part;cytoplasm;cytosol;membrane;plasma membrane		18	18	17	42	42	40	74.677	0	85.162	68	Q13613	Q13613	Myotubularin-related protein 1	MTMR1
27.5964	28.4362	28.2662	cell part;cytoplasm;cytoplasmic part;cytosol;extrinsic to membrane;intracellular organelle part;intracellular part;membrane;membrane part;nuclear part;nucleoplasm;organelle part	cell part;cytoplasm;cytosol;membrane;nucleoplasm		12	12	12	16.4	16.4	16.4	133.62	0	112.74	17	Q13615	Q13615	Myotubularin-related protein 3	MTMR3
31.1742	31.4771	31.4597	cell part;cullin-RING ubiquitin ligase complex;cytoplasmic part;cytosol;intracellular organelle part;intracellular part;macromolecular complex;nuclear part;nucleoplasm;organelle part;protein complex;SCF ubiquitin ligase complex;ubiquitin ligase complex	cell part;cytosol;macromolecular complex;nucleoplasm;protein complex;ubiquitin ligase complex		22	22	22	33.6	33.6	33.6	89.677	0	312.03	125	Q13616	Q13616	Cullin-1	CUL1
30.3708	30.7217	30.7806	cell part;Cul2-RING ubiquitin ligase complex;cullin-RING ubiquitin ligase complex;cytoplasmic part;cytosol;intracellular organelle part;intracellular part;macromolecular complex;nuclear part;nucleoplasm;organelle part;protein complex;ubiquitin ligase complex	cell part;cytosol;macromolecular complex;nucleoplasm;protein complex;ubiquitin ligase complex		21	21	21	35.7	35.7	35.7	86.982	0	112.5	77	Q13617	Q13617	Cullin-2	CUL2
30.8061	30.9858	31.4214	cell part;Cul3-RING ubiquitin ligase complex;cullin-RING ubiquitin ligase complex;cytoplasmic part;cytoskeletal part;cytosol;extracellular membrane-bounded organelle;extracellular organelle;extracellular region part;extracellular vesicular exosome;Golgi apparatus part;Golgi membrane;intracellular organelle part;intracellular part;macromolecular complex;membrane;membrane-bounded organelle;membrane-bounded vesicle;microtubule;nuclear part;nucleoplasm;organelle;organelle membrane;organelle part;polar microtubule;protein complex;spindle microtubule;ubiquitin ligase complex;vesicle	cell part;cytosol;extracellular organelle;macromolecular complex;membrane;nucleoplasm;organelle;protein complex;ubiquitin ligase complex;vesicle		20	20	20	30.2	30.2	30.2	88.929	0	150.88	107	Q13618	Q13618	Cullin-3	CUL3
30.0117	29.6576	29.6735	cell part;CUL4 RING ubiquitin ligase complex;Cul4A-RING ubiquitin ligase complex;cullin-RING ubiquitin ligase complex;intracellular organelle part;intracellular part;macromolecular complex;nuclear part;nucleoplasm;organelle part;protein complex;ubiquitin ligase complex	cell part;macromolecular complex;nucleoplasm;protein complex;ubiquitin ligase complex		24	14	14	37.5	26.2	26.2	87.679	0	68.982	58	Q13619	Q13619	Cullin-4A	CUL4A
33.5418	33.2259	33.5258	cell part;CUL4 RING ubiquitin ligase complex;Cul4B-RING ubiquitin ligase complex;cullin-RING ubiquitin ligase complex;cytoplasm;extracellular membrane-bounded organelle;extracellular organelle;extracellular region part;extracellular vesicular exosome;intracellular organelle part;intracellular part;macromolecular complex;membrane;membrane-bounded organelle;membrane-bounded vesicle;nuclear part;nucleoplasm;organelle;organelle part;plasma membrane;protein complex;ubiquitin ligase complex;vesicle	cell part;cytoplasm;extracellular organelle;macromolecular complex;membrane;nucleoplasm;organelle;plasma membrane;protein complex;ubiquitin ligase complex;vesicle		35	35	25	44.8	44.8	35.4	103.98	0	323.31	404	Q13620	Q13620	Cullin-4B	CUL4B
29.0592	28.8741	28.7504	cell part;cytoplasm;cytoplasmic part;intracellular membrane-bounded organelle;intracellular organelle;intracellular part;membrane-bounded organelle;nucleus;organelle;perinuclear region of cytoplasm	cell part;cytoplasm;intracellular membrane-bounded organelle;intracellular organelle;nucleus;organelle		11	11	11	19	19	19	125.61	0	72.49	27	Q13625	Q13625	Apoptosis-stimulating of p53 protein 2	TP53BP2
30.5377	30.6292	30.422	cell part;cytoplasm;extracellular membrane-bounded organelle;extracellular organelle;extracellular region part;extracellular vesicular exosome;intracellular part;membrane-bounded organelle;membrane-bounded vesicle;organelle;vesicle	cell part;cytoplasm;extracellular organelle;organelle;vesicle		7	7	7	32.4	32.4	32.4	35.892	0	59.541	56	Q13630	Q13630	GDP-L-fucose synthase	TSTA3
34.2846	33.6916	33.5769	adherens junction;anchoring junction;cell junction;cell part;cell-substrate adherens junction;cell-substrate junction;cytoplasm;cytoplasmic part;cytosol;focal adhesion;intracellular membrane-bounded organelle;intracellular organelle;intracellular part;membrane;membrane-bounded organelle;nucleus;organelle;plasma membrane	cell part;cytoplasm;cytosol;intracellular membrane-bounded organelle;intracellular organelle;membrane;nucleus;organelle;plasma membrane		10	10	10	37.8	37.8	37.8	36.263	0	186.51	287	Q13642	Q13642	Four and a half LIM domains protein 1	FHL1
32.0161	31.8796	31.6323	cell part;cell surface;cytoplasm;intracellular part;membrane;plasma membrane	cell part;cell surface;cytoplasm;membrane;plasma membrane		11	11	11	37.6	37.6	37.6	46.75	0	94.115	126	Q13685	Q13685	Angio-associated migratory cell protein	AAMP
29.0019	29.2931	28.9657	adherens junction;anchoring junction;cell cortex part;cell junction;cell part;cell-cell adherens junction;cell-cell junction;contractile fiber part;cuticular plate;cytoplasmic part;cytoskeletal part;cytoskeleton;cytosol;extracellular membrane-bounded organelle;extracellular organelle;extracellular region part;extracellular vesicular exosome;fascia adherens;intracellular membrane-bounded organelle;intracellular non-membrane-bounded organelle;intracellular organelle;intracellular organelle part;intracellular part;lateral plasma membrane;membrane;membrane part;membrane-bounded organelle;membrane-bounded vesicle;microtubule cytoskeleton;non-membrane-bounded organelle;organelle;organelle part;plasma membrane part;spectrin;vesicle;Z disc	cell part;cytoskeleton;cytosol;extracellular organelle;intracellular membrane-bounded organelle;intracellular non-membrane-bounded organelle;intracellular organelle;membrane;organelle;vesicle		16	16	16	9.7	9.7	9.7	284.54	0	69.985	30	Q13813	Q13813	Spectrin alpha chain, non-erythrocytic 1	SPTAN1
31.166	31.4999	31.5522	cell part;cytoplasm;intracellular membrane-bounded organelle;intracellular non-membrane-bounded organelle;intracellular organelle;intracellular organelle part;intracellular part;macromolecular complex;membrane-bounded organelle;non-membrane-bounded organelle;nuclear body;nuclear part;nuclear speck;nucleolus;nucleoplasm;nucleoplasm part;nucleus;organelle;organelle part;protein complex;ribonucleoprotein complex;spliceosomal complex;transcription export complex	cell part;cytoplasm;intracellular membrane-bounded organelle;intracellular non-membrane-bounded organelle;intracellular organelle;macromolecular complex;nucleolus;nucleoplasm;nucleus;organelle;protein complex;ribonucleoprotein complex;spliceosomal complex;transcription export complex		14	14	7	50.2	50.2	27.3	48.991	0	201.23	125	Q13838	Q13838	Spliceosome RNA helicase DDX39B	DDX39B
30.9532	30.5506	30.5875	cell part;cytoplasm;cytoplasmic part;cytosol;extracellular membrane-bounded organelle;extracellular organelle;extracellular region part;extracellular vesicular exosome;intracellular membrane-bounded organelle;intracellular organelle;intracellular organelle part;intracellular part;membrane-bounded organelle;membrane-bounded vesicle;nuclear part;nucleoplasm;nucleus;organelle;organelle part;vesicle	cell part;cytoplasm;cytosol;extracellular organelle;intracellular membrane-bounded organelle;intracellular organelle;nucleoplasm;nucleus;organelle;vesicle		11	11	11	34.5	34.5	34.5	52.562	0	54.025	70	Q13867	Q13867	Bleomycin hydrolase	BLMH
29.3673	29.4295	28.4326	cell part;cytoplasm;cytoplasmic exosome (RNase complex);cytoplasmic part;cytosol;exosome (RNase complex);intracellular membrane-bounded organelle;intracellular non-membrane-bounded organelle;intracellular organelle;intracellular organelle part;intracellular part;macromolecular complex;membrane-bounded organelle;non-membrane-bounded organelle;nuclear exosome (RNase complex);nuclear part;nucleolus;nucleus;organelle;organelle part;protein complex	cell part;cytoplasm;cytosol;exosome (RNase complex);intracellular membrane-bounded organelle;intracellular non-membrane-bounded organelle;intracellular organelle;macromolecular complex;nucleolus;nucleus;organelle;protein complex		9	9	9	50.5	50.5	50.5	32.789	0	80.156	41	Q13868	Q13868	Exosome complex component RRP4	EXOSC2
28.6569	27.203	27.6392	apical part of cell;cell part;cytoplasm;intracellular membrane-bounded organelle;intracellular non-membrane-bounded organelle;intracellular organelle;intracellular organelle part;intracellular part;membrane;membrane-bounded organelle;non-membrane-bounded organelle;nuclear part;nucleolus;nucleus;organelle;organelle part	apical part of cell;cell part;cytoplasm;intracellular membrane-bounded organelle;intracellular non-membrane-bounded organelle;intracellular organelle;membrane;nucleolus;nucleus;organelle		6	6	6	19.2	19.2	19.2	49.601	0	13.5	10	Q13895	Q13895	Bystin	BYSL
27.4309	27.8745	27.5162	cell part;cytoplasmic part;cytosol;early endosome;endosome;intracellular membrane-bounded organelle;intracellular organelle;intracellular part;membrane-bounded organelle;organelle	cell part;cytosol;endosome;intracellular membrane-bounded organelle;intracellular organelle;organelle	unique cytosolic	7	7	7	9.1	9.1	9.1	120.55	0	30.718	9	Q13905	Q13905	Rap guanine nucleotide exchange factor 1	RAPGEF1
33.431	33.1107	33.2021	cell part;cytoplasmic part;cytosol;intracellular membrane-bounded organelle;intracellular organelle;intracellular part;membrane-bounded organelle;microbody;mitochondrion;organelle;peroxisome	cell part;cytosol;intracellular membrane-bounded organelle;intracellular organelle;microbody;mitochondrion;organelle;peroxisome		11	11	11	62.1	62.1	62.1	26.319	0	162.05	215	Q13907;Q9BXS1	Q13907	Isopentenyl-diphosphate Delta-isomerase 1	IDI1
31.5147	31.1538	31.4297	cell part;intracellular membrane-bounded organelle;intracellular organelle;intracellular part;membrane;membrane-bounded organelle;nucleus;organelle	cell part;intracellular membrane-bounded organelle;intracellular organelle;membrane;nucleus;organelle		10	10	10	37.9	37.9	37.9	21.508	0	166.34	85	Q13951	Q13951	Core-binding factor subunit beta	CBFB
26.4397	25.1807	24.4199	cell part;cytoplasm;cytoplasmic part;cytosol;Golgi apparatus;intracellular membrane-bounded organelle;intracellular organelle;intracellular part;membrane;membrane-bounded organelle;organelle;plasma membrane	cell part;cytoplasm;cytosol;Golgi apparatus;intracellular membrane-bounded organelle;intracellular organelle;membrane;organelle;plasma membrane		3	3	3	6.6	6.6	6.6	76.364	0	9.5635	6	Q13976	Q13976	cGMP-dependent protein kinase 1	PRKG1
30.979	30.7367	30.6625	cell part;centrosome;cytoplasmic part;cytoskeletal part;cytosol;intracellular non-membrane-bounded organelle;intracellular organelle;intracellular organelle part;intracellular part;macromolecular complex;membrane;microtubule organizing center;non-membrane-bounded organelle;organelle;organelle part;protein complex;spindle pole	cell part;centrosome;cytosol;intracellular non-membrane-bounded organelle;intracellular organelle;macromolecular complex;membrane;microtubule organizing center;organelle;protein complex		33	33	33	24.7	24.7	24.7	225.49	0	114.62	88	Q14008	Q14008	Cytoskeleton-associated protein 5	CKAP5
29.4854	30.3536	30.1544	cell part;cytoplasm;intracellular membrane-bounded organelle;intracellular organelle;intracellular part;membrane-bounded organelle;nucleus;organelle	cell part;cytoplasm;intracellular membrane-bounded organelle;intracellular organelle;nucleus;organelle	unique cytosolic	12	12	12	47.6	47.6	47.6	41.337	0	142.73	48	Q14012;Q8IU85	Q14012	Calcium/calmodulin-dependent protein kinase type 1	CAMK1
31.1296	30.1153	31.3224	cell part;cytoplasm;cytoskeleton;extracellular membrane-bounded organelle;extracellular organelle;extracellular region part;extracellular vesicular exosome;intracellular non-membrane-bounded organelle;intracellular organelle;intracellular organelle part;intracellular part;membrane;membrane-bounded organelle;membrane-bounded vesicle;non-membrane-bounded organelle;nuclear membrane;nuclear part;organelle;organelle membrane;organelle part;vesicle	cell part;cytoplasm;cytoskeleton;extracellular organelle;intracellular non-membrane-bounded organelle;intracellular organelle;membrane;organelle;vesicle		2	2	2	30.3	30.3	30.3	15.945	0	46.103	35	Q14019	Q14019	Coactosin-like protein	COTL1
32.5967	31.8419	32.3591	cell part;cytoplasmic part;cytosol;extracellular membrane-bounded organelle;extracellular organelle;extracellular region part;extracellular vesicular exosome;intracellular membrane-bounded organelle;intracellular organelle;intracellular organelle part;intracellular part;macromolecular complex;membrane-bounded organelle;membrane-bounded vesicle;nuclear part;nucleoplasm;nucleus;organelle;organelle part;ribonucleoprotein complex;vesicle	cell part;cytosol;extracellular organelle;intracellular membrane-bounded organelle;intracellular organelle;macromolecular complex;nucleoplasm;nucleus;organelle;ribonucleoprotein complex;vesicle		8	8	7	24.2	24.2	22	38.434	0	47.338	90	Q14103	Q14103	Heterogeneous nuclear ribonucleoprotein D0	HNRNPD
27.1255	26.7748	27.2115	anchoring junction;apical plasma membrane;cell junction;cell part;cell surface;cell-cell contact zone;cell-cell junction;desmosome;extracellular membrane-bounded organelle;extracellular organelle;extracellular region part;extracellular vesicular exosome;integral to membrane;intercalated disc;intrinsic to membrane;lateral plasma membrane;membrane;membrane part;membrane-bounded organelle;membrane-bounded vesicle;organelle;plasma membrane;plasma membrane part;vesicle	cell part;cell surface;extracellular organelle;membrane;organelle;plasma membrane;vesicle		3	3	3	4.8	4.8	4.8	122.29	0	13.968	17	Q14126	Q14126	Desmoglein-2	DSG2
27.0678	27.7982	27.1437	cell part;intracellular organelle part;intracellular part;macromolecular complex;nuclear part;nucleolar part;nucleoplasm;organelle part;PeBoW complex;preribosome;preribosome, large subunit precursor;protein complex;ribonucleoprotein complex	cell part;macromolecular complex;nucleoplasm;preribosome;protein complex;ribonucleoprotein complex		6	6	6	12.2	12.2	12.2	83.629	0	43.559	11	Q14137	Q14137	Ribosome biogenesis protein BOP1	BOP1
28.5252	27.4013	28.4464	axon part;axon terminus;cell cortex part;cell division site part;cell part;cell projection part;chromosomal part;clathrin-coated vesicle;cleavage furrow;coated vesicle;condensed chromosome kinetochore;cytoplasmic membrane-bounded vesicle;cytoplasmic part;cytoplasmic vesicle;cytoskeletal part;intracellular membrane-bounded organelle;intracellular non-membrane-bounded organelle;intracellular organelle;intracellular organelle part;intracellular part;kinetochore;macromolecular complex;membrane-bounded organelle;membrane-bounded vesicle;midbody;neuron projection terminus;non-membrane-bounded organelle;organelle;organelle part;protein complex;septin complex;spindle;synapse part;synaptic vesicle;vesicle	cell part;cytoplasmic membrane-bounded vesicle;intracellular membrane-bounded organelle;intracellular non-membrane-bounded organelle;intracellular organelle;kinetochore;macromolecular complex;midbody;organelle;protein complex;septin complex;vesicle	unique cytosolic	9	3	3	28.1	15.7	15.7	49.716	0	105.88	13	Q14141	Q14141	Septin-6	38961
28.3556	28.0964	27.9744	cell part;Cul3-RING ubiquitin ligase complex;cullin-RING ubiquitin ligase complex;cytoplasm;cytoplasmic part;cytoskeletal part;cytosol;endoplasmic reticulum;intracellular membrane-bounded organelle;intracellular organelle;intracellular organelle part;intracellular part;macromolecular complex;membrane-bounded organelle;microtubule organizing center;midbody;nuclear part;nucleoplasm;organelle;organelle part;protein complex;ubiquitin ligase complex	cell part;cytoplasm;cytosol;endoplasmic reticulum;intracellular membrane-bounded organelle;intracellular organelle;macromolecular complex;microtubule organizing center;midbody;nucleoplasm;organelle;protein complex;ubiquitin ligase complex		8	8	8	18.8	18.8	18.8	69.666	0	38.516	17	Q14145	Q14145	Kelch-like ECH-associated protein 1	KEAP1
25.8388	24.8972	25.1922	cell part;cytoskeleton;intermediate filament cytoskeleton;intracellular non-membrane-bounded organelle;intracellular organelle;intracellular organelle part;intracellular part;non-membrane-bounded organelle;nuclear body;nuclear part;nucleoplasm;nucleoplasm part;organelle;organelle part;PML body	cell part;cytoskeleton;intracellular non-membrane-bounded organelle;intracellular organelle;nucleoplasm;organelle		3	3	3	3.5	3.5	3.5	107.11	0.00056022	3.6112	3	Q14149	Q14149	MORC family CW-type zinc finger protein 3	MORC3
30.3799	28.8759	29.8224	cell part;cytoplasm;cytoplasmic part;cytosol;eukaryotic 43S preinitiation complex;eukaryotic 48S preinitiation complex;eukaryotic translation initiation factor 3 complex;eukaryotic translation initiation factor 3 complex, eIF3m;intracellular membrane-bounded organelle;intracellular non-membrane-bounded organelle;intracellular organelle;intracellular organelle part;intracellular part;macromolecular complex;membrane;membrane-bounded organelle;non-membrane-bounded organelle;nuclear part;nucleolus;nucleus;organelle;organelle part;protein complex;ribonucleoprotein complex;translation preinitiation complex	cell part;cytoplasm;cytosol;intracellular membrane-bounded organelle;intracellular non-membrane-bounded organelle;intracellular organelle;macromolecular complex;membrane;nucleolus;nucleus;organelle;protein complex;ribonucleoprotein complex		16	16	16	15.7	15.7	15.7	166.57	0	145.74	62	Q14152	Q14152	Eukaryotic translation initiation factor 3 subunit A	EIF3A
30.1538	30.506	30.1194	cell part;intracellular organelle part;intracellular part;macromolecular complex;nuclear part;organelle part;PcG protein complex;protein complex	cell part;macromolecular complex;PcG protein complex;protein complex		15	15	15	24.4	24.4	24.4	114.53	0	113.83	77	Q14157	Q14157	Ubiquitin-associated protein 2-like	UBAP2L
27.2831	29.8757	29.3819	adherens junction;anchoring junction;basolateral plasma membrane;cell junction;cell part;cell projection;cell-cell adherens junction;cell-cell junction;cytoplasmic part;extracellular membrane-bounded organelle;extracellular organelle;extracellular region part;extracellular vesicular exosome;intracellular organelle part;intracellular part;lamellipodium;macromolecular complex;membrane;membrane part;membrane-bounded organelle;membrane-bounded vesicle;myelin sheath abaxonal region;nuclear part;nucleoplasm;organelle;organelle part;plasma membrane;plasma membrane part;protein complex;Scrib-APC-beta-catenin complex;vesicle	cell part;cell projection;extracellular organelle;macromolecular complex;membrane;nucleoplasm;organelle;plasma membrane;protein complex;vesicle		6	6	6	6.7	6.7	6.7	174.88	0	41.488	12	Q14160;Q9BTT6	Q14160	Protein scribble homolog	SCRIB
34.4132	34.6971	34.3493				32	32	32	70.7	70.7	70.7	74.403	0	323.31	554	Q14166	Q14166	Tubulin--tyrosine ligase-like protein 12	TTLL12
30.9366	30.8268	30.6414	alpha DNA polymerase:primase complex;cell part;chromosomal part;cytoplasm;intracellular organelle part;intracellular part;macromolecular complex;nuclear chromosome part;nuclear part;nucleoplasm;organelle part;protein complex	cell part;cytoplasm;macromolecular complex;nucleoplasm;protein complex		13	13	13	35.5	35.5	35.5	65.947	0	197.12	62	Q14181	Q14181	DNA polymerase alpha subunit B	POLA2
27.9952	27.5365	27.611	cell part;intracellular organelle part;intracellular part;macromolecular complex;nuclear part;nucleoplasm;nucleoplasm part;organelle part;protein complex;transcription factor complex	cell part;macromolecular complex;nucleoplasm;protein complex;transcription factor complex		4	4	4	19	19	19	45.07	0	51.953	12	Q14186	Q14186	Transcription factor Dp-1	TFDP1
28.5834	28.628	28.1765	actin cytoskeleton;adherens junction;anchoring junction;cell junction;cell part;cell-substrate adherens junction;cell-substrate junction;contractile fiber part;cytoplasmic part;cytoskeleton;focal adhesion;intracellular membrane-bounded organelle;intracellular non-membrane-bounded organelle;intracellular organelle;intracellular organelle part;intracellular part;M band;membrane-bounded organelle;non-membrane-bounded organelle;nuclear part;nucleoplasm;nucleus;organelle;organelle part;Z disc	cell part;cytoskeleton;intracellular membrane-bounded organelle;intracellular non-membrane-bounded organelle;intracellular organelle;nucleoplasm;nucleus;organelle		4	4	4	21.9	21.9	21.9	32.193	0	14.044	11	Q14192	Q14192	Four and a half LIM domains protein 2	FHL2
27.0155	25.5296	26.8452	cell body;cell part;cell projection;cytoplasm;cytoplasmic part;cytoskeletal part;cytosol;dendrite;intracellular non-membrane-bounded organelle;intracellular organelle;intracellular organelle part;intracellular part;microtubule organizing center;neuron projection;neuronal cell body;non-membrane-bounded organelle;organelle;organelle part;spindle	cell body;cell part;cell projection;cytoplasm;cytosol;intracellular non-membrane-bounded organelle;intracellular organelle;microtubule organizing center;neuron projection;neuronal cell body;organelle		6	4	4	16.3	11.2	11.2	62.183	0	18.631	4	Q14194	Q14194	Dihydropyrimidinase-related protein 1	CRMP1
27.5724	27.5509	27.5264	cell body;cell part;cell projection;cell projection part;cytoplasmic membrane-bounded vesicle;cytoplasmic part;cytoplasmic vesicle;cytoskeletal part;cytosol;exocytic vesicle;extracellular region part;extracellular space;filamentous actin;growth cone;intracellular membrane-bounded organelle;intracellular organelle;intracellular organelle part;intracellular part;lamellipodium;macromolecular complex;membrane-bounded organelle;membrane-bounded vesicle;organelle;organelle part;protein complex;site of polarized growth;transport vesicle;vesicle	cell body;cell part;cell projection;cytoplasmic membrane-bounded vesicle;cytosol;extracellular space;intracellular membrane-bounded organelle;intracellular organelle;macromolecular complex;organelle;protein complex;site of polarized growth;vesicle	unique cytosolic	11	8	8	29.3	21.8	21.8	61.963	0	24.249	10	Q14195	Q14195	Dihydropyrimidinase-related protein 3	DPYSL3
26.5707	26.5686	25.9869	cell part;intracellular membrane-bounded organelle;intracellular organelle;intracellular part;membrane-bounded organelle;nucleus;organelle	cell part;intracellular membrane-bounded organelle;intracellular organelle;nucleus;organelle		4	4	4	7.3	7.3	7.3	152.38	0	92.887	11	Q14202	Q14202	Zinc finger MYM-type protein 3	ZMYM3
34.0252	33.6368	33.6515	cell leading edge;cell part;centrosome;chromosomal part;cytoplasm;cytoplasmic part;cytoskeletal part;cytosol;dynactin complex;dynein complex;intracellular non-membrane-bounded organelle;intracellular organelle;intracellular organelle part;intracellular part;kinetochore;macromolecular complex;membrane;microtubule;microtubule associated complex;microtubule organizing center;non-membrane-bounded organelle;organelle;organelle part;protein complex;spindle pole	cell leading edge;cell part;centrosome;cytoplasm;cytosol;intracellular non-membrane-bounded organelle;intracellular organelle;kinetochore;macromolecular complex;membrane;microtubule organizing center;organelle;protein complex		54	54	54	53.4	53.4	53.4	141.69	0	323.31	415	Q14203	Q14203	Dynactin subunit 1	DCTN1
36.2925	35.8248	36.2735	cell part;cell projection;centrosome;cytoplasmic dynein complex;cytoplasmic part;cytoskeletal part;cytosol;dynein complex;extracellular membrane-bounded organelle;extracellular organelle;extracellular region part;extracellular vesicular exosome;filopodium;intracellular non-membrane-bounded organelle;intracellular organelle;intracellular organelle part;intracellular part;macromolecular complex;membrane;membrane-bounded organelle;membrane-bounded vesicle;microtubule;microtubule associated complex;microtubule organizing center;non-membrane-bounded organelle;organelle;organelle part;protein complex;vesicle	cell part;cell projection;centrosome;cytosol;extracellular organelle;filopodium;intracellular non-membrane-bounded organelle;intracellular organelle;macromolecular complex;membrane;microtubule organizing center;organelle;protein complex;vesicle		202	202	202	53.3	53.3	53.3	532.4	0	323.31	1980	Q14204	Q14204	Cytoplasmic dynein 1 heavy chain 1	DYNC1H1
30.7535	30.8814	31.1085	cell part;cytoplasm;cytoplasmic part;cytosol;eukaryotic translation initiation factor 2B complex;intracellular part;macromolecular complex;membrane;plasma membrane;protein complex	cell part;cytoplasm;cytosol;macromolecular complex;membrane;plasma membrane;protein complex	unique cytosolic	13	13	13	57.4	57.4	57.4	33.712	0	81.548	106	Q14232	Q14232	Translation initiation factor eIF-2B subunit alpha	EIF2B1
29.5248	29.4541	28.6427	cell part;cytoplasmic part;cytosol;eukaryotic translation initiation factor 4F complex;intracellular non-membrane-bounded organelle;intracellular organelle;intracellular organelle part;intracellular part;macromolecular complex;non-membrane-bounded organelle;nuclear part;nucleolus;organelle;organelle part;perinuclear region of cytoplasm;protein complex	cell part;cytosol;intracellular non-membrane-bounded organelle;intracellular organelle;macromolecular complex;nucleolus;organelle;protein complex	unique cytosolic	20	7	7	51.6	25.3	25.3	46.402	0	56.058	31	Q14240	Q14240	Eukaryotic initiation factor 4A-II;Eukaryotic initiation factor 4A-II, N-terminally processed	EIF4A2
30.9259	31.022	31.0413	adherens junction;anchoring junction;cell cortex;cell cortex part;cell junction;cell part;cell projection;cell projection part;cell-substrate adherens junction;cell-substrate junction;coated pit;cortical cytoskeleton;cytoplasm;cytoplasmic part;cytoskeletal part;cytoskeleton;dendritic spine;extracellular membrane-bounded organelle;extracellular organelle;extracellular region part;extracellular vesicular exosome;focal adhesion;intracellular non-membrane-bounded organelle;intracellular organelle;intracellular organelle part;intracellular part;lamellipodium;macromolecular complex;membrane;membrane part;membrane-bounded organelle;membrane-bounded vesicle;neuron projection;neuron spine;non-membrane-bounded organelle;organelle;organelle part;plasma membrane;podosome;protein complex;ruffle;vesicle	cell cortex;cell part;cell projection;cytoplasm;cytoskeleton;extracellular organelle;intracellular non-membrane-bounded organelle;intracellular organelle;macromolecular complex;membrane;neuron projection;organelle;plasma membrane;protein complex;vesicle		18	18	18	37.6	37.6	37.6	61.585	0	260.27	92	Q14247	Q14247	Src substrate cortactin	CTTN
26.226	26.1605	26.8227	cell part;cytoplasmic part;endoplasmic reticulum;endoplasmic reticulum lumen;endoplasmic reticulum part;intracellular membrane-bounded organelle;intracellular non-membrane-bounded organelle;intracellular organelle;intracellular organelle lumen;intracellular organelle part;intracellular part;membrane-bounded organelle;membrane-enclosed lumen;non-membrane-bounded organelle;nuclear part;nucleolus;organelle;organelle lumen;organelle part	cell part;endoplasmic reticulum;intracellular membrane-bounded organelle;intracellular non-membrane-bounded organelle;intracellular organelle;nucleolus;organelle		4	4	4	35	35	35	36.876	0	13.119	5	Q14257	Q14257	Reticulocalbin-2	RCN2
25.0344	24.4319	25.4864	cell part;cytoplasm;cytoplasmic part;cytosol;intracellular organelle part;intracellular part;nuclear part;nucleoplasm;organelle part	cell part;cytoplasm;cytosol;nucleoplasm		3	3	3	8.7	8.7	8.7	70.973	0	10.627	9	Q14258	Q14258	E3 ubiquitin/ISG15 ligase TRIM25	TRIM25
29.3355	28.8765	29.2751	adherens junction;anchoring junction;cell junction;cell part;cell-substrate adherens junction;cell-substrate junction;contractile fiber part;costamere;cytoplasm;cytoplasmic part;cytoskeleton;cytosol;focal adhesion;intracellular non-membrane-bounded organelle;intracellular organelle;intracellular part;membrane;non-membrane-bounded organelle;organelle;organelle part;plasma membrane;sarcolemma;sarcoplasm;Z disc	cell part;cytoplasm;cytoskeleton;cytosol;intracellular non-membrane-bounded organelle;intracellular organelle;membrane;organelle;plasma membrane		23	18	18	12.4	9.8	9.8	291.02	0	54.858	31	Q14315	Q14315	Filamin-C	FLNC
27.9229	26.6869	27.2969	cell part;intracellular membrane-bounded organelle;intracellular organelle;intracellular organelle part;intracellular part;membrane-bounded organelle;nuclear part;nucleoplasm;nucleus;organelle;organelle part	cell part;intracellular membrane-bounded organelle;intracellular organelle;nucleoplasm;nucleus;organelle		4	4	4	12.1	12.1	12.1	40.241	0	6.5408	15	Q14320;Q9Y247	Q14320	Protein FAM50A	FAM50A
30.8218	31.6412	31.1095	cell part;cytoplasmic part;cytosol;extracellular membrane-bounded organelle;extracellular organelle;extracellular region part;extracellular vesicular exosome;intracellular part;membrane-bounded organelle;membrane-bounded vesicle;organelle;vesicle	cell part;cytosol;extracellular organelle;organelle;vesicle	unique cytosolic	7	7	7	58.9	58.9	58.9	26.318	0	148.68	72	Q14353	Q14353	Guanidinoacetate N-methyltransferase	GAMT
27.6032	27.734	27.3558	cell part;cytoplasmic part;cytoskeletal part;cytoskeleton;intracellular non-membrane-bounded organelle;intracellular organelle;intracellular organelle part;intracellular part;microtubule cytoskeleton;microtubule organizing center;non-membrane-bounded organelle;nuclear body;nuclear part;nuclear speck;nucleoplasm;nucleoplasm part;organelle;organelle part	cell part;cytoskeleton;intracellular non-membrane-bounded organelle;intracellular organelle;microtubule organizing center;nucleoplasm;organelle		4	4	4	11.3	11.3	11.3	59.379	0	43.812	6	Q14498	Q14498	RNA-binding protein 39	RBM39
30.8789	31.1579	31.7094	macromolecular complex;protein complex;ribose phosphate diphosphokinase complex	macromolecular complex;protein complex	unique cytosolic	11	10	10	42.4	38.5	38.5	39.393	0	76.289	84	Q14558	Q14558	Phosphoribosyl pyrophosphate synthase-associated protein 1	PRPSAP1
33.3318	32.8911	33.1552	cell part;chromosomal part;intracellular membrane-bounded organelle;intracellular organelle;intracellular organelle part;intracellular part;macromolecular complex;MCM complex;membrane-bounded organelle;nuclear chromosome part;nuclear part;nucleoplasm;nucleoplasm part;nucleus;organelle;organelle part;protein complex	cell part;intracellular membrane-bounded organelle;intracellular organelle;macromolecular complex;nucleoplasm;nucleus;organelle;protein complex		36	36	36	53.2	53.2	53.2	92.888	0	323.31	286	Q14566	Q14566	DNA replication licensing factor MCM6	MCM6
32.1425	32.1397	32.0892	brush border;cell part;cell projection;cytoplasm;extracellular membrane-bounded organelle;extracellular organelle;extracellular region part;extracellular vesicular exosome;intracellular part;membrane-bounded organelle;membrane-bounded vesicle;organelle;vesicle	brush border;cell part;cell projection;cytoplasm;extracellular organelle;organelle;vesicle		19	16	16	44.5	39	39	70.253	0	220.21	165	Q14651	Q14651	Plastin-1	PLS1
28.8638	28.9647	29.0041	cell part;cytoplasm;cytoplasmic part;cytosol;intracellular membrane-bounded organelle;intracellular organelle;intracellular organelle part;intracellular part;membrane-bounded organelle;nuclear part;nucleoplasm;nucleus;organelle;organelle part	cell part;cytoplasm;cytosol;intracellular membrane-bounded organelle;intracellular organelle;nucleoplasm;nucleus;organelle	unique cytosolic	8	8	8	28.6	28.6	28.6	47.219	0	158.84	33	Q14653	Q14653	Interferon regulatory factor 3	IRF3
31.0492	30.1184	29.6772	cell part;intracellular membrane-bounded organelle;intracellular organelle;intracellular part;membrane-bounded organelle;nucleus;organelle	cell part;intracellular membrane-bounded organelle;intracellular organelle;nucleus;organelle		2	2	2	26.6	26.6	26.6	14.804	0	15.898	21	Q14657	Q14657	EKC/KEOPS complex subunit LAGE3	LAGE3
27.7122	23.9493	27.9367	extracellular region	extracellular region		3	3	3	1.4	1.4	1.4	253.7	0.0016322	2.9691	9	Q14667	Q14667	Protein KIAA0100	KIAA0100
29.4118	29.4659	29.8794	cell part;cytoplasm;intracellular membrane-bounded organelle;intracellular organelle;intracellular organelle part;intracellular part;membrane-bounded organelle;nuclear part;nucleoplasm;nucleus;organelle;organelle part	cell part;cytoplasm;intracellular membrane-bounded organelle;intracellular organelle;nucleoplasm;nucleus;organelle		17	17	17	14.4	14.4	14.4	220.43	0	101.54	55	Q14669	Q14669	E3 ubiquitin-protein ligase TRIP12	TRIP12
28.3284	29.203	28.2619	cell part;cytoplasmic part;cytosol;intracellular part	cell part;cytosol	unique cytosolic	6	6	6	8.9	8.9	8.9	126.47	0	54.87	20	Q14671;Q8TB72	Q14671	Pumilio homolog 1	PUM1
26.8519	25.678	25.9177	cell part;clathrin-coated vesicle;coated vesicle;cytoplasmic membrane-bounded vesicle;cytoplasmic part;cytoplasmic vesicle;cytosol;Golgi apparatus;intracellular membrane-bounded organelle;intracellular organelle;intracellular organelle part;intracellular part;membrane;membrane-bounded organelle;membrane-bounded vesicle;nuclear part;nucleoplasm;organelle;organelle part;perinuclear region of cytoplasm;vesicle	cell part;cytoplasmic membrane-bounded vesicle;cytosol;Golgi apparatus;intracellular membrane-bounded organelle;intracellular organelle;membrane;nucleoplasm;organelle;vesicle		4	4	4	9.1	9.1	9.1	68.259	0	12.655	18	Q14677	Q14677	Clathrin interactor 1	CLINT1
30.0474	29.4306	29.8652	cell part;cytoplasm;intracellular membrane-bounded organelle;intracellular organelle;intracellular organelle part;intracellular part;membrane-bounded organelle;nuclear part;nucleoplasm;nucleus;organelle;organelle part	cell part;cytoplasm;intracellular membrane-bounded organelle;intracellular organelle;nucleoplasm;nucleus;organelle		8	8	8	42.3	42.3	42.3	22.988	0	36.929	45	Q14691	Q14691	DNA replication complex GINS protein PSF1	GINS1
28.5468	28.2177	28.1594	cell part;cytoplasm;cytoplasmic part;early endosome;endosome;intracellular membrane-bounded organelle;intracellular organelle;intracellular organelle part;intracellular part;membrane-bounded organelle;nuclear part;nucleoplasm;nucleus;organelle;organelle part	cell part;cytoplasm;endosome;intracellular membrane-bounded organelle;intracellular organelle;nucleoplasm;nucleus;organelle		8	8	8	17.3	17.3	17.3	87.133	0	41.402	18	Q14694	Q14694	Ubiquitin carboxyl-terminal hydrolase 10	USP10
30.39	29.1871	30.2834	cell part;cytoplasmic membrane-bounded vesicle;cytoplasmic part;cytoplasmic vesicle;endoplasmic reticulum lumen;endoplasmic reticulum part;extracellular membrane-bounded organelle;extracellular organelle;extracellular region part;extracellular vesicular exosome;glucosidase II complex;Golgi apparatus;intracellular membrane-bounded organelle;intracellular organelle;intracellular organelle lumen;intracellular organelle part;intracellular part;macromolecular complex;melanosome;membrane;membrane-bounded organelle;membrane-bounded vesicle;membrane-enclosed lumen;organelle;organelle lumen;organelle part;pigment granule;protein complex;vesicle	cell part;cytoplasmic membrane-bounded vesicle;extracellular organelle;Golgi apparatus;intracellular membrane-bounded organelle;intracellular organelle;macromolecular complex;membrane;organelle;protein complex;vesicle		15	15	15	25.4	25.4	25.4	106.87	0	79.383	61	Q14697	Q14697	Neutral alpha-glucosidase AB	GANAB
31.9338	32.0228	31.6018	cell part;cytoplasmic part;cytosol;intracellular membrane-bounded organelle;intracellular organelle;intracellular organelle part;intracellular part;macromolecular complex;membrane-bounded organelle;nuclear part;nucleoplasm;nucleus;organelle;organelle part;protein complex;protein phosphatase type 2A complex;protein serine/threonine phosphatase complex	cell part;cytosol;intracellular membrane-bounded organelle;intracellular organelle;macromolecular complex;nucleoplasm;nucleus;organelle;protein complex;protein serine/threonine phosphatase complex		22	22	16	49	49	36.4	69.991	0	161.39	131	Q14738	Q14738	Serine/threonine-protein phosphatase 2A 56 kDa regulatory subunit delta isoform	PPP2R5D
27.5667	27.0569	26.9545	cell part;cytoplasmic part;cytosol;Golgi apparatus part;Golgi membrane;Golgi stack;Golgi transport complex;intracellular organelle part;intracellular part;macromolecular complex;membrane;organelle membrane;organelle part;protein complex	cell part;cytosol;macromolecular complex;membrane;protein complex		7	7	7	17.1	17.1	17.1	83.207	0	21.637	11	Q14746	Q14746	Conserved oligomeric Golgi complex subunit 2	COG2
