## Supplementary Table S3 for "N-terminal proteoforms may engage in different protein complexes" (part 2 of 2)

### Sheet: Cytosolic Map-GOCC-With Unique (continued)
Results of the cytosolic proteome map. The cytosolic fraction was studied in triplicate. Results were loaded in Perseus and this table includes all identified proteins after filtering and addition of GO terms.
27.7604	27.9629	28.6741	CD95 death-inducing signaling complex;cell body;cell part;cell projection;cytoplasm;cytoplasmic part;cytoskeletal part;cytoskeleton;cytosol;death-inducing signaling complex;intracellular membrane-bounded organelle;intracellular non-membrane-bounded organelle;intracellular organelle;intracellular organelle part;intracellular part;macromolecular complex;membrane;membrane part;membrane raft;membrane-bounded organelle;microtubule organizing center;mitochondrial membrane;mitochondrial outer membrane;mitochondrial part;mitochondrion;neuron projection;Noc complex;Noc1p-Noc2p complex;non-membrane-bounded organelle;nuclear part;nucleolar part;nucleoplasm;organelle;organelle membrane;organelle outer membrane;organelle part;outer membrane;plasma membrane part;protein complex	cell body;cell part;cell projection;cytoplasm;cytoskeleton;cytosol;death-inducing signaling complex;intracellular membrane-bounded organelle;intracellular non-membrane-bounded organelle;intracellular organelle;macromolecular complex;membrane;microtubule organizing center;mitochondrion;neuron projection;Noc complex;nucleoplasm;organelle;protein complex		8	8	8	26.9	26.9	26.9	55.391	0	45.931	18	Q14790	Q14790	Caspase-8;Caspase-8 subunit p18;Caspase-8 subunit p10	CASP8
27.1674	26.8527	25.6625	cell part;centrosome;chromatin;chromatin remodeling complex;chromosomal part;cytoplasm;cytoplasmic part;cytoskeletal part;histone deacetylase complex;intracellular membrane-bounded organelle;intracellular non-membrane-bounded organelle;intracellular organelle;intracellular organelle part;intracellular part;macromolecular complex;membrane;membrane-bounded organelle;microtubule organizing center;non-membrane-bounded organelle;nuclear chromatin;nuclear chromosome part;nuclear part;nucleoplasm;nucleoplasm part;nucleus;NuRD complex;organelle;organelle part;protein complex;transcriptional repressor complex	cell part;centrosome;chromatin remodeling complex;cytoplasm;intracellular membrane-bounded organelle;intracellular non-membrane-bounded organelle;intracellular organelle;macromolecular complex;membrane;microtubule organizing center;nucleoplasm;nucleus;organelle;protein complex;transcriptional repressor complex		9	9	9	7.9	7.9	7.9	218	0	24.297	14	Q14839;Q8TDI0;Q12873	Q14839	Chromodomain-helicase-DNA-binding protein 4	CHD4
28.2255	29.0576	28.8871	adherens junction;anchoring junction;cell cortex part;cell junction;cell part;cell-substrate adherens junction;cell-substrate junction;cortical actin cytoskeleton;cortical cytoskeleton;cytoplasmic part;cytoskeletal part;cytoskeleton;extracellular membrane-bounded organelle;extracellular organelle;extracellular region part;extracellular vesicular exosome;focal adhesion;intracellular non-membrane-bounded organelle;intracellular organelle;intracellular organelle part;intracellular part;membrane-bounded organelle;membrane-bounded vesicle;non-membrane-bounded organelle;organelle;organelle part;vesicle	cell part;cytoskeleton;extracellular organelle;intracellular non-membrane-bounded organelle;intracellular organelle;organelle;vesicle		6	6	6	35.2	35.2	35.2	29.717	0	30.832	14	Q14847	Q14847	LIM and SH3 domain protein 1	LASP1
27.7985	28.2881	29.4276	cell part;intracellular membrane-bounded organelle;intracellular organelle;intracellular part;membrane-bounded organelle;nucleus;organelle	cell part;intracellular membrane-bounded organelle;intracellular organelle;nucleus;organelle	unique cytosolic	5	5	5	32.7	32.7	32.7	22.35	0	20.216	19	Q14919	Q14919	Dr1-associated corepressor	DRAP1
36.3061	36.6552	36.4535	cell part;cytoplasm;cytoplasmic part;cytosol;endoplasmic reticulum part;endoplasmic reticulum tubular network;envelope;extracellular membrane-bounded organelle;extracellular organelle;extracellular region part;extracellular vesicular exosome;intracellular organelle part;intracellular part;macromolecular complex;membrane;membrane part;membrane-bounded organelle;membrane-bounded vesicle;nuclear envelope;nuclear membrane;nuclear part;nuclear pore;nucleoplasm;organelle;organelle envelope;organelle membrane;organelle part;pore complex;protein complex;vesicle	cell part;cytoplasm;cytosol;extracellular organelle;macromolecular complex;membrane;nuclear envelope;nuclear pore;nucleoplasm;organelle;protein complex;vesicle		46	46	46	60.6	60.6	60.6	97.169	0	323.31	1991	Q14974	Q14974	Importin subunit beta-1	KPNB1
28.3975	27.1735	27.1567	Cajal body;cell part;cytoplasm;intracellular non-membrane-bounded organelle;intracellular organelle;intracellular organelle part;intracellular part;non-membrane-bounded organelle;nuclear body;nuclear part;nucleolus;nucleoplasm;nucleoplasm part;organelle;organelle part	cell part;cytoplasm;intracellular non-membrane-bounded organelle;intracellular organelle;nucleolus;nucleoplasm;organelle		6	6	6	13.4	13.4	13.4	73.602	0	29.633	19	Q14978	Q14978	Nucleolar and coiled-body phosphoprotein 1	NOLC1
32.0299	32.3589	32.2225	cell part;cytoplasmic part;cytosol;intracellular membrane-bounded organelle;intracellular organelle;intracellular organelle part;intracellular part;membrane-bounded organelle;nuclear body;nuclear part;nuclear speck;nucleoplasm part;nucleus;organelle;organelle part	cell part;cytosol;intracellular membrane-bounded organelle;intracellular organelle;nucleus;organelle		52	52	52	39.6	39.6	39.6	211.33	0	323.31	258	Q14997	Q14997	Proteasome activator complex subunit 4	PSME4
33.6819	33.4438	33.471	cell part;cytoplasmic part;cytosol;endosome;intracellular membrane-bounded organelle;intracellular organelle;intracellular part;membrane;membrane-bounded organelle;organelle	cell part;cytosol;endosome;intracellular membrane-bounded organelle;intracellular organelle;membrane;organelle	unique cytosolic	46	46	46	43.6	43.6	43.6	164.98	0	323.31	413	Q14C86	Q14C86	GTPase-activating protein and VPS9 domain-containing protein 1	GAPVD1
27.4541	27.6535	26.8574	cell part;cytoplasmic part;cytosol;intracellular membrane-bounded organelle;intracellular organelle;intracellular part;membrane-bounded organelle;nucleus;organelle	cell part;cytosol;intracellular membrane-bounded organelle;intracellular organelle;nucleus;organelle		6	6	6	18.2	18.2	18.2	55.756	0	29.812	10	Q14CB8	Q14CB8	Rho GTPase-activating protein 19	ARHGAP19
28.6643	29.0205	28.8168	cell part;cytoplasm;cytoplasmic part;Golgi apparatus;intracellular membrane-bounded organelle;intracellular organelle;intracellular organelle part;intracellular part;membrane-bounded organelle;nuclear part;nucleoplasm;organelle;organelle part	cell part;cytoplasm;Golgi apparatus;intracellular membrane-bounded organelle;intracellular organelle;nucleoplasm;organelle		12	12	12	16.9	16.9	16.9	112.29	0	31.289	17	Q14CX7	Q14CX7	N-alpha-acetyltransferase 25, NatB auxiliary subunit	NAA25
29.2167	28.0974	29.1651	cell part;chromosomal part;condensin complex;cytoplasm;cytoplasmic part;cytosol;intracellular membrane-bounded organelle;intracellular organelle;intracellular organelle part;intracellular part;macromolecular complex;membrane;membrane-bounded organelle;nucleus;organelle;organelle part;protein complex	cell part;condensin complex;cytoplasm;cytosol;intracellular membrane-bounded organelle;intracellular organelle;macromolecular complex;membrane;nucleus;organelle;protein complex		13	13	13	30.6	30.6	30.6	82.562	0	48.303	37	Q15003	Q15003	Condensin complex subunit 2	NCAPH
28.0707	29.3369	27.3479	cell part;cytoplasm;cytoplasmic part;intracellular membrane-bounded organelle;intracellular organelle;intracellular organelle part;intracellular part;membrane-bounded organelle;nuclear part;nucleoplasm;nucleus;organelle;organelle part;perinuclear region of cytoplasm	cell part;cytoplasm;intracellular membrane-bounded organelle;intracellular organelle;nucleoplasm;nucleus;organelle		4	4	4	40.5	40.5	40.5	11.986	0	24.607	32	Q15004	Q15004	PCNA-associated factor	KIAA0101
24.6671	25.1944	25.6427	cell part;intracellular membrane-bounded organelle;intracellular organelle;intracellular organelle part;intracellular part;membrane;membrane-bounded organelle;nuclear body;nuclear membrane;nuclear part;nuclear speck;nucleoplasm;nucleoplasm part;nucleus;organelle;organelle membrane;organelle part	cell part;intracellular membrane-bounded organelle;intracellular organelle;membrane;nucleoplasm;nucleus;organelle		3	3	3	10.1	10.1	10.1	44.243	0	7.1533	5	Q15007	Q15007	Pre-mRNA-splicing regulator WTAP	WTAP
33.3264	33.7113	33.8569	cell part;cytoplasmic part;cytosol;extracellular membrane-bounded organelle;extracellular organelle;extracellular region part;extracellular vesicular exosome;intracellular organelle part;intracellular part;macromolecular complex;membrane-bounded organelle;membrane-bounded vesicle;nuclear part;nucleoplasm;organelle;organelle part;proteasome accessory complex;proteasome complex;proteasome regulatory particle;protein complex;vesicle	cell part;cytosol;extracellular organelle;macromolecular complex;nucleoplasm;organelle;proteasome complex;protein complex;vesicle		19	19	19	47	47	47	45.531	0	167.02	273	Q15008	Q15008	26S proteasome non-ATPase regulatory subunit 6	PSMD6
30.0123	30.0026	29.4058	BRISC complex;cell part;cytoplasm;intracellular organelle part;intracellular part;macromolecular complex;nuclear part;organelle part;protein complex	cell part;cytoplasm;macromolecular complex;protein complex	unique cytosolic	11	11	11	45.1	45.1	45.1	46.9	0	70.731	53	Q15018	Q15018	BRISC complex subunit Abro1	FAM175B
32.0234	32.4404	32.2913	actin cytoskeleton;cell cortex part;cell division site part;cell part;cell projection membrane;cell projection part;chromosomal part;ciliary transition zone;cilium membrane;cilium part;cleavage furrow;condensed chromosome kinetochore;cytoplasm;cytoplasmic part;cytoskeletal part;cytoskeleton;exocyst;extracellular membrane-bounded organelle;extracellular organelle;extracellular region part;extracellular vesicular exosome;intracellular membrane-bounded organelle;intracellular non-membrane-bounded organelle;intracellular organelle;intracellular organelle part;intracellular part;kinetochore;macromolecular complex;membrane part;membrane-bounded organelle;membrane-bounded vesicle;midbody;non-membrane-bounded organelle;nuclear part;nucleolus;nucleoplasm;nucleus;organelle;organelle part;perinuclear region of cytoplasm;plasma membrane part;protein complex;spindle;synapse;vesicle	cell part;cytoplasm;cytoskeleton;extracellular organelle;intracellular membrane-bounded organelle;intracellular non-membrane-bounded organelle;intracellular organelle;kinetochore;macromolecular complex;midbody;nucleolus;nucleoplasm;nucleus;organelle;protein complex;synapse;vesicle		15	15	15	51	51	51	41.487	0	224.07	148	Q15019	Q15019	Septin-2	37500
30.2684	30.0394	30.1126	Cajal body;cell part;cytoplasm;intracellular membrane-bounded organelle;intracellular organelle;intracellular organelle part;intracellular part;membrane-bounded organelle;nuclear body;nuclear part;nuclear speck;nucleoplasm;nucleoplasm part;nucleus;organelle;organelle part	cell part;cytoplasm;intracellular membrane-bounded organelle;intracellular organelle;nucleoplasm;nucleus;organelle		19	19	19	26.3	26.3	26.3	109.93	0	120.33	65	Q15020	Q15020	Squamous cell carcinoma antigen recognized by T-cells 3	SART3
30.5755	29.7515	30.862	cell part;chromosomal part;chromosome;condensed chromosome;condensin complex;condensin core heterodimer;cytoplasm;cytoplasmic part;cytosol;intracellular membrane-bounded organelle;intracellular non-membrane-bounded organelle;intracellular organelle;intracellular organelle part;intracellular part;macromolecular complex;membrane;membrane-bounded organelle;non-membrane-bounded organelle;nuclear part;nucleoplasm;nucleus;organelle;organelle part;pronucleus;protein complex	cell part;chromosome;condensin complex;cytoplasm;cytosol;intracellular membrane-bounded organelle;intracellular non-membrane-bounded organelle;intracellular organelle;macromolecular complex;membrane;nucleoplasm;nucleus;organelle;protein complex		25	25	25	27.4	27.4	27.4	157.18	0	187.47	84	Q15021	Q15021	Condensin complex subunit 1	NCAPD2
29.4718	28.4219	29.4842	cell part;cytoplasmic part;cytosol;exosome (RNase complex);intracellular membrane-bounded organelle;intracellular non-membrane-bounded organelle;intracellular organelle;intracellular organelle part;intracellular part;macromolecular complex;membrane-bounded organelle;non-membrane-bounded organelle;nuclear part;nucleolus;nucleus;organelle;organelle part;protein complex	cell part;cytosol;exosome (RNase complex);intracellular membrane-bounded organelle;intracellular non-membrane-bounded organelle;intracellular organelle;macromolecular complex;nucleolus;nucleus;organelle;protein complex		6	6	6	31.6	31.6	31.6	31.821	0	31.809	34	Q15024	Q15024	Exosome complex component RRP42	EXOSC7
31.3358	31.772	30.7906	cell part;cytoplasmic part;endosomal part;endosome membrane;intracellular organelle part;intracellular part;membrane;organelle membrane;organelle part;recycling endosome membrane	cell part;membrane		1	1	1	2.2	2.2	2.2	81.535	0.00055897	3.5588	14	Q15027	Q15027	Arf-GAP with coiled-coil, ANK repeat and PH domain-containing protein 1	ACAP1
32.3848	32.4409	32.0896	Cajal body;catalytic step 2 spliceosome;cell part;cytoplasm;intracellular organelle part;intracellular part;macromolecular complex;membrane;nuclear body;nuclear part;nuclear speck;nucleoplasm;nucleoplasm part;organelle part;ribonucleoprotein complex;spliceosomal complex	cell part;cytoplasm;macromolecular complex;membrane;nucleoplasm;ribonucleoprotein complex;spliceosomal complex		38	37	37	60.4	59.4	59.4	109.43	0	323.31	243	Q15029	Q15029	116 kDa U5 small nuclear ribonucleoprotein component	EFTUD2
28.3517	28.2197	28.4005				9	9	8	13.2	13.2	11.1	120.69	0	25.818	22	Q15032;Q9UBL0	Q15032	R3H domain-containing protein 1	R3HDM1
31.1262	31.0819	30.9023	cell part;cytoplasm;cytoplasmic membrane-bounded vesicle;cytoplasmic part;cytoplasmic vesicle;cytoplasmic vesicle membrane;cytoplasmic vesicle part;cytosol;early endosome;endosomal part;endosome;endosome membrane;Golgi apparatus;intracellular membrane-bounded organelle;intracellular organelle;intracellular organelle part;intracellular part;macromolecular complex;membrane;membrane-bounded organelle;membrane-bounded vesicle;organelle;organelle membrane;organelle part;protein complex;vesicle;vesicle membrane	cell part;cytoplasm;cytoplasmic membrane-bounded vesicle;cytosol;endosome;Golgi apparatus;intracellular membrane-bounded organelle;intracellular organelle;macromolecular complex;membrane;organelle;protein complex;vesicle		15	15	15	41.1	41.1	41.1	52.901	0	107.84	98	Q15036	Q15036	Sorting nexin-17	SNX17
29.8177	29.2754	29.4023	cell part;cytoplasm;cytoplasmic part;endoplasmic reticulum part;endoplasmic reticulum tubular network;extracellular membrane-bounded organelle;extracellular organelle;extracellular region part;extracellular vesicular exosome;intracellular organelle part;intracellular part;macromolecular complex;membrane-bounded organelle;membrane-bounded vesicle;organelle;organelle part;protein complex;vesicle	cell part;cytoplasm;extracellular organelle;macromolecular complex;organelle;protein complex;vesicle		13	13	13	17.4	17.4	17.4	110.52	0	80.005	50	Q15042	Q15042	Rab3 GTPase-activating protein catalytic subunit	RAB3GAP1
33.903	34.4546	33.8019	aminoacyl-tRNA synthetase multienzyme complex;cell part;cytoplasm;cytoplasmic part;cytoskeleton;cytosol;extracellular region;intracellular membrane-bounded organelle;intracellular non-membrane-bounded organelle;intracellular organelle;intracellular organelle lumen;intracellular organelle part;intracellular part;macromolecular complex;membrane;membrane-bounded organelle;membrane-enclosed lumen;microtubule cytoskeleton;mitochondrial matrix;mitochondrial part;mitochondrion;non-membrane-bounded organelle;nucleus;organelle;organelle lumen;organelle part;plasma membrane;protein complex	cell part;cytoplasm;cytoskeleton;cytosol;extracellular region;intracellular membrane-bounded organelle;intracellular non-membrane-bounded organelle;intracellular organelle;macromolecular complex;membrane;mitochondrion;nucleus;organelle;plasma membrane;protein complex	unique cytosolic	29	29	29	61.3	61.3	61.3	68.047	0	318.57	354	Q15046	Q15046	Lysine--tRNA ligase	KARS
29.0924	28.9983	28.8402	cell part;chromatin;chromosomal part;cytoplasm;intracellular membrane-bounded organelle;intracellular organelle;intracellular organelle part;intracellular part;membrane;membrane-bounded organelle;nuclear chromatin;nuclear chromosome part;nuclear part;nucleoplasm;nucleus;organelle;organelle part;plasma membrane	cell part;cytoplasm;intracellular membrane-bounded organelle;intracellular organelle;membrane;nucleoplasm;nucleus;organelle;plasma membrane		7	7	7	8.5	8.5	8.5	143.16	0	40.576	25	Q15047	Q15047	Histone-lysine N-methyltransferase SETDB1	SETDB1
26.1993	25.5755	25.9544				2	2	2	7.5	7.5	7.5	54.513	0	9.9778	4	Q15048	Q15048	Leucine-rich repeat-containing protein 14	LRRC14
26.4259	25.9945	27.1967	cell part;cell projection;centrosome;cilium;cytoplasmic part;cytoskeletal part;cytoskeleton;cytosol;extracellular membrane-bounded organelle;extracellular organelle;extracellular region part;extracellular vesicular exosome;intercellular bridge;intracellular non-membrane-bounded organelle;intracellular organelle;intracellular organelle part;intracellular part;membrane-bounded organelle;membrane-bounded vesicle;microtubule cytoskeleton;microtubule organizing center;non-membrane-bounded organelle;nonmotile primary cilium;nuclear part;nucleoplasm;organelle;organelle part;photoreceptor connecting cilium;photoreceptor outer segment;primary cilium;vesicle	cell part;cell projection;centrosome;cilium;cytoskeleton;cytosol;extracellular organelle;intracellular non-membrane-bounded organelle;intracellular organelle;microtubule organizing center;nucleoplasm;organelle;vesicle		4	4	4	7.7	7.7	7.7	68.928	0	10.319	3	Q15051	Q15051	IQ calmodulin-binding motif-containing protein 1	IQCB1
29.2573	29.2448	28.5804	cell part;chromosomal part;cytoplasmic part;delta DNA polymerase complex;DNA polymerase complex;intracellular membrane-bounded organelle;intracellular organelle;intracellular organelle part;intracellular part;macromolecular complex;membrane-bounded organelle;mitochondrion;nuclear chromosome part;nuclear part;nucleoplasm;nucleus;organelle;organelle part;protein complex	cell part;DNA polymerase complex;intracellular membrane-bounded organelle;intracellular organelle;macromolecular complex;mitochondrion;nucleoplasm;nucleus;organelle;protein complex		5	5	5	14.2	14.2	14.2	51.4	0	24.205	16	Q15054	Q15054	DNA polymerase delta subunit 3	POLD3
34.2852	33.887	33.3937	cell part;cytoplasmic part;cytosol;eukaryotic translation initiation factor 4F complex;intracellular part;macromolecular complex;membrane;perinuclear region of cytoplasm;protein complex	cell part;cytosol;macromolecular complex;membrane;protein complex		11	11	11	49.6	49.6	49.6	27.385	0	141.35	211	Q15056	Q15056	Eukaryotic translation initiation factor 4H	EIF4H
27.3898	26.8629	27.7046	cell part;cytoplasmic part;endosomal part;endosome membrane;intracellular organelle part;intracellular part;membrane;organelle membrane;organelle part	cell part;membrane		4	4	4	8.6	8.6	8.6	88.028	0	16.155	20	Q15057	Q15057	Arf-GAP with coiled-coil, ANK repeat and PH domain-containing protein 2	ACAP2
31.8932	31.6123	31.3442	axon part;axonal spine;cell part;cell projection;cell projection part;cytoplasm;cytoplasmic part;cytoplasmic vesicle;cytosol;early endosome;early endosome membrane;endosomal part;endosome;endosome membrane;extracellular membrane-bounded organelle;extracellular organelle;extracellular region part;extracellular vesicular exosome;extrinsic to membrane;extrinsic to plasma membrane;intracellular membrane-bounded organelle;intracellular organelle;intracellular organelle part;intracellular part;macromolecular complex;membrane;membrane part;membrane-bounded organelle;membrane-bounded vesicle;neuron projection;neuron spine;organelle;organelle membrane;organelle part;plasma membrane part;protein complex;recycling endosome;serine-pyruvate aminotransferase complex;vesicle	cell part;cell projection;cytoplasm;cytosol;endosome;extracellular organelle;intracellular membrane-bounded organelle;intracellular organelle;macromolecular complex;membrane;neuron projection;organelle;protein complex;vesicle		32	32	32	33.2	33.2	33.2	162.46	0	323.31	122	Q15075	Q15075	Early endosome antigen 1	EEA1
29.5552	28.5201	30.0654	cell part;cytoplasmic membrane-bounded vesicle;cytoplasmic part;cytoplasmic vesicle;endoplasmic reticulum;endoplasmic reticulum chaperone complex;endoplasmic reticulum lumen;endoplasmic reticulum membrane;endoplasmic reticulum part;endoplasmic reticulum-Golgi intermediate compartment;extracellular membrane-bounded organelle;extracellular organelle;extracellular region part;extracellular vesicular exosome;intracellular membrane-bounded organelle;intracellular organelle;intracellular organelle lumen;intracellular organelle part;intracellular part;macromolecular complex;melanosome;membrane;membrane part;membrane-bounded organelle;membrane-bounded vesicle;membrane-enclosed lumen;organelle;organelle lumen;organelle membrane;organelle part;pigment granule;plasma membrane;protein complex;smooth endoplasmic reticulum;vesicle	cell part;cytoplasmic membrane-bounded vesicle;endoplasmic reticulum;extracellular organelle;intracellular membrane-bounded organelle;intracellular organelle;macromolecular complex;membrane;organelle;plasma membrane;protein complex;vesicle		9	9	9	28.6	28.6	28.6	48.121	0	50.314	35	Q15084	Q15084	Protein disulfide-isomerase A6	PDIA6
32.5542	32.2534	32.2442	cell part;cytoplasm;cytoplasmic part;cytosol;extracellular membrane-bounded organelle;extracellular organelle;extracellular region part;extracellular vesicular exosome;intracellular part;membrane;membrane-bounded organelle;membrane-bounded vesicle;organelle;vesicle	cell part;cytoplasm;cytosol;extracellular organelle;membrane;organelle;vesicle		13	13	13	80.1	80.1	80.1	25.734	0	149.4	158	Q15102	Q15102	Platelet-activating factor acetylhydrolase IB subunit gamma	PAFAH1B3
30.7639	30.9345	30.9368	cell part;cytoplasm;cytoskeletal part;intracellular organelle part;intracellular part;macromolecular complex;microtubule associated complex;organelle part;protein complex	cell part;cytoplasm;macromolecular complex;protein complex		6	6	6	56.2	56.2	56.2	15.04	0	181.48	70	Q15121	Q15121	Astrocytic phosphoprotein PEA-15	PEA15
30.3331	29.4578	30.123	cell part;cytoplasmic part;cytosol;extracellular membrane-bounded organelle;extracellular organelle;extracellular region part;extracellular vesicular exosome;intracellular membrane-bounded organelle;intracellular organelle;intracellular part;membrane;membrane-bounded organelle;membrane-bounded vesicle;microbody;organelle;peroxisome;vesicle	cell part;cytosol;extracellular organelle;intracellular membrane-bounded organelle;intracellular organelle;membrane;microbody;organelle;peroxisome;vesicle		7	7	7	43.2	43.2	43.2	21.995	0	91.46	41	Q15126	Q15126	Phosphomevalonate kinase	PMVK
25.1538	26.0327	25.6289	cell cortex;cell junction;cell part;cell-cell junction;cytoplasm;cytoplasmic part;cytosol;Golgi apparatus;Golgi apparatus part;integral to membrane;integral to plasma membrane;intracellular membrane-bounded organelle;intracellular organelle;intracellular organelle part;intracellular part;intrinsic to membrane;intrinsic to plasma membrane;membrane;membrane part;membrane-bounded organelle;nucleus;organelle;organelle part;plasma membrane;plasma membrane part;trans-Golgi network	cell cortex;cell part;cytoplasm;cytosol;Golgi apparatus;intracellular membrane-bounded organelle;intracellular organelle;membrane;nucleus;organelle;plasma membrane		8	3	2	10.5	4.7	3.1	101.7	0	8.7418	5	Q15139	Q15139	Serine/threonine-protein kinase D1	PRKD1
28.2138	28.519	27.6048	cell part;chromosomal part;chromosome, centromeric region;contractile fiber part;cytoplasm;cytoplasmic part;intracellular membrane-bounded organelle;intracellular organelle;intracellular organelle part;intracellular part;M band;macromolecular complex;membrane-bounded organelle;nucleus;organelle;organelle part;protein complex;protein phosphatase type 2A complex;protein serine/threonine phosphatase complex;Z disc	cell part;cytoplasm;intracellular membrane-bounded organelle;intracellular organelle;macromolecular complex;nucleus;organelle;protein complex;protein serine/threonine phosphatase complex	unique cytosolic	6	5	5	16.9	15.2	15.2	56.193	0	14.768	12	Q15172	Q15172	Serine/threonine-protein phosphatase 2A 56 kDa regulatory subunit alpha isoform	PPP2R5A
35.6992	36.195	35.743	cell part;cytoplasm;cytoplasmic part;cytosol;extracellular membrane-bounded organelle;extracellular organelle;extracellular region part;extracellular vesicular exosome;intracellular part;membrane-bounded organelle;membrane-bounded vesicle;organelle;vesicle	cell part;cytoplasm;cytosol;extracellular organelle;organelle;vesicle		12	12	12	59.2	59.2	59.2	32.66	0	289.35	788	Q15181	Q15181	Inorganic pyrophosphatase	PPA1
35.1451	33.5295	34.8043	cell part;chromosomal part;chromosome, telomeric region;cytoplasm;cytoplasmic part;cytosol;extracellular membrane-bounded organelle;extracellular organelle;extracellular region part;extracellular vesicular exosome;intracellular membrane-bounded organelle;intracellular organelle;intracellular organelle part;intracellular part;macromolecular complex;membrane-bounded organelle;membrane-bounded vesicle;nuclear part;nucleoplasm;nucleus;organelle;organelle part;ribonucleoprotein complex;telomerase holoenzyme complex;vesicle	cell part;cytoplasm;cytosol;extracellular organelle;intracellular membrane-bounded organelle;intracellular organelle;macromolecular complex;nucleoplasm;nucleus;organelle;ribonucleoprotein complex;telomerase holoenzyme complex;vesicle		6	6	6	45.6	45.6	45.6	18.697	0	143.98	253	Q15185	Q15185	Prostaglandin E synthase 3	PTGES3
29.4617	29.7222	28.8297	cell part;cytoplasm;histone methyltransferase complex;intracellular membrane-bounded organelle;intracellular organelle;intracellular organelle part;intracellular part;macromolecular complex;membrane-bounded organelle;methyltransferase complex;MLL5-L complex;nuclear part;nucleoplasm part;nucleus;organelle;organelle part;protein complex	cell part;cytoplasm;histone methyltransferase complex;intracellular membrane-bounded organelle;intracellular organelle;macromolecular complex;nucleus;organelle;protein complex	unique cytosolic	11	9	9	39.8	35.7	35.7	54.19	0	89.189	36	Q15208	Q15208	Serine/threonine-protein kinase 38	STK38
32.6301	32.7261	32.4228	calcium channel complex;cation channel complex;cell part;cytoplasm;extracellular membrane-bounded organelle;extracellular organelle;extracellular region part;extracellular vesicular exosome;intracellular membrane-bounded organelle;intracellular organelle;intracellular organelle part;intracellular part;ion channel complex;macromolecular complex;membrane part;membrane-bounded organelle;membrane-bounded vesicle;nuclear part;nucleoplasm;nucleus;organelle;organelle part;protein complex;protein phosphatase type 2A complex;protein serine/threonine phosphatase complex;vesicle	cell part;cytoplasm;extracellular organelle;intracellular membrane-bounded organelle;intracellular organelle;macromolecular complex;nucleoplasm;nucleus;organelle;protein complex;protein serine/threonine phosphatase complex;vesicle		17	17	17	59.5	59.5	59.5	40.667	0	171.59	195	Q15257	Q15257	Serine/threonine-protein phosphatase 2A activator	PPP2R4
30.4862	29.1804	30.4971	cell part;cytoplasm;cytoplasmic part;cytosol;extracellular membrane-bounded organelle;extracellular organelle;extracellular region part;extracellular vesicular exosome;intracellular part;membrane-bounded organelle;membrane-bounded vesicle;organelle;vesicle	cell part;cytoplasm;cytosol;extracellular organelle;organelle;vesicle		7	7	7	37	37	37	30.845	0	69.427	49	Q15274	Q15274	Nicotinate-nucleotide pyrophosphorylase [carboxylating]	QPRT
32.6875	31.7971	32.2332	cell part;cytoplasmic membrane-bounded vesicle;cytoplasmic part;cytoplasmic vesicle;early endosome;endocytic vesicle;endosome;intracellular membrane-bounded organelle;intracellular organelle;intracellular part;membrane-bounded organelle;membrane-bounded vesicle;organelle;recycling endosome;vesicle	cell part;cytoplasmic membrane-bounded vesicle;endosome;intracellular membrane-bounded organelle;intracellular organelle;organelle;vesicle		19	19	19	34.3	34.3	34.3	99.289	0	205.47	89	Q15276	Q15276	Rab GTPase-binding effector protein 1	RABEP1
28.6557	25.935	28.4221	cell part;cytoplasmic part;endoplasmic reticulum;endoplasmic reticulum lumen;endoplasmic reticulum part;intracellular membrane-bounded organelle;intracellular organelle;intracellular organelle lumen;intracellular organelle part;intracellular part;membrane-bounded organelle;membrane-enclosed lumen;organelle;organelle lumen;organelle part	cell part;endoplasmic reticulum;intracellular membrane-bounded organelle;intracellular organelle;organelle		4	4	4	17.5	17.5	17.5	38.89	0	19.821	10	Q15293	Q15293	Reticulocalbin-1	RCN1
27.2376	26.0301	27.459	cell part;cytoplasmic part;cytosol;intracellular part;membrane	cell part;cytosol;membrane		4	4	4	10.4	10.4	10.4	76.063	0	43.271	3	Q15311	Q15311	RalA-binding protein 1	RALBP1
30.6608	31.3125	30.3847	axon;cell cortex part;cell part;cell projection;cortical actin cytoskeleton;cortical cytoskeleton;cytoplasm;cytoplasmic part;cytoskeletal part;cytoskeleton;early endosome membrane;endosomal part;endosome membrane;Golgi apparatus part;Golgi cis cisterna;Golgi cisterna;Golgi membrane;intracellular non-membrane-bounded organelle;intracellular organelle;intracellular organelle part;intracellular part;membrane;myelin sheath abaxonal region;neuron projection;non-membrane-bounded organelle;organelle;organelle membrane;organelle part;organelle subcompartment;trans-Golgi network membrane	cell part;cell projection;cytoplasm;cytoskeleton;intracellular non-membrane-bounded organelle;intracellular organelle;membrane;neuron projection;organelle		18	18	18	24.2	24.2	24.2	115.42	0	87.098	65	Q15334	Q15334	Lethal(2) giant larvae protein homolog 1	LLGL1
26.8474	28.2488	27.1494	cell part;cytoplasm;intracellular membrane-bounded organelle;intracellular organelle;intracellular part;membrane;membrane-bounded organelle;nucleus;organelle	cell part;cytoplasm;intracellular membrane-bounded organelle;intracellular organelle;membrane;nucleus;organelle		9	9	9	17	17	17	88.649	0	51.223	29	Q15345	Q15345	Leucine-rich repeat-containing protein 41	LRRC41
34.485	34.5324	34.5261	cell part;cytoplasm;extracellular membrane-bounded organelle;extracellular organelle;extracellular region part;extracellular vesicular exosome;intracellular membrane-bounded organelle;intracellular organelle;intracellular organelle part;intracellular part;macromolecular complex;membrane;membrane-bounded organelle;membrane-bounded vesicle;nuclear part;nucleoplasm;organelle;organelle part;ribonucleoprotein complex;vesicle	cell part;cytoplasm;extracellular organelle;intracellular membrane-bounded organelle;intracellular organelle;macromolecular complex;membrane;nucleoplasm;organelle;ribonucleoprotein complex;vesicle		16	16	12	80.1	80.1	66.9	37.497	0	323.31	424	Q15365	Q15365	Poly(rC)-binding protein 1	PCBP1
34.2425	34.1085	34.5668	adherens junction;anchoring junction;cell junction;cell part;cell-substrate adherens junction;cell-substrate junction;cytoplasm;cytoplasmic part;cytosol;extracellular membrane-bounded organelle;extracellular organelle;extracellular region part;extracellular vesicular exosome;focal adhesion;intracellular membrane-bounded organelle;intracellular organelle;intracellular organelle part;intracellular part;macromolecular complex;membrane;membrane-bounded organelle;membrane-bounded vesicle;nuclear part;nucleoplasm;nucleus;organelle;organelle part;ribonucleoprotein complex;vesicle	cell part;cytoplasm;cytosol;extracellular organelle;intracellular membrane-bounded organelle;intracellular organelle;macromolecular complex;membrane;nucleoplasm;nucleus;organelle;ribonucleoprotein complex;vesicle		14	10	9	61.1	48.2	44.4	38.58	0	140.7	261	Q15366;P57723	Q15366	Poly(rC)-binding protein 2	PCBP2
32.6049	32.082	31.6224	cell part;cytoplasmic part;cytosol;elongin complex;intracellular organelle part;intracellular part;macromolecular complex;nuclear part;nucleoplasm;nucleoplasm part;organelle part;protein complex;transcription elongation factor complex	cell part;cytosol;macromolecular complex;nucleoplasm;protein complex;transcription elongation factor complex		5	5	5	58.9	58.9	58.9	12.473	0	187.33	77	Q15369	Q15369	Transcription elongation factor B polypeptide 1	TCEB1
32.5805	32.2977	32.235	cell part;Cul2-RING ubiquitin ligase complex;Cul5-RING ubiquitin ligase complex;cullin-RING ubiquitin ligase complex;cytoplasmic part;cytoplasmic ubiquitin ligase complex;cytosol;elongin complex;extracellular membrane-bounded organelle;extracellular organelle;extracellular region part;extracellular vesicular exosome;intracellular organelle part;intracellular part;macromolecular complex;membrane-bounded organelle;membrane-bounded vesicle;nuclear part;nucleoplasm;nucleoplasm part;organelle;organelle part;protein complex;transcription elongation factor complex;ubiquitin ligase complex;VCB complex;vesicle	cell part;cytosol;extracellular organelle;macromolecular complex;nucleoplasm;organelle;protein complex;transcription elongation factor complex;ubiquitin ligase complex;vesicle		6	6	6	60.2	60.2	60.2	13.133	0	70.57	66	Q15370	Q15370	Transcription elongation factor B polypeptide 2	TCEB2
28.4804	28.3948	27.3009	cell body;cell part;cell projection;cytoplasmic part;cytosol;dendrite;endoplasmic reticulum membrane;endoplasmic reticulum part;extracellular membrane-bounded organelle;extracellular organelle;extracellular region part;extracellular vesicular exosome;Golgi apparatus part;Golgi membrane;intracellular organelle part;intracellular part;macromolecular complex;membrane;membrane part;membrane-bounded organelle;membrane-bounded vesicle;neuron projection;neuronal cell body;nuclear part;organelle;organelle membrane;organelle part;plasma membrane;ribonucleoprotein complex;spliceosomal complex;vesicle	cell body;cell part;cell projection;cytosol;extracellular organelle;macromolecular complex;membrane;neuron projection;neuronal cell body;organelle;plasma membrane;ribonucleoprotein complex;spliceosomal complex;vesicle		4	4	4	19	19	19	20.497	0	16.521	12	Q15382	Q15382	GTP-binding protein Rheb	RHEB
31.1022	30.8263	30.8438	cell part;cytoplasm;intracellular;intracellular membrane-bounded organelle;intracellular organelle;intracellular part;macromolecular complex;membrane-bounded organelle;nucleus;organelle;proteasome complex;protein complex	cell part;cytoplasm;intracellular;intracellular membrane-bounded organelle;intracellular organelle;macromolecular complex;nucleus;organelle;proteasome complex;protein complex		19	19	19	27.7	27.7	27.7	123.92	0	182.16	88	Q15386	Q15386	Ubiquitin-protein ligase E3C	UBE3C
31.1594	31.0638	31.5848	catalytic step 2 spliceosome;cell part;intracellular organelle part;intracellular part;macromolecular complex;nuclear part;nucleoplasm;organelle part;ribonucleoprotein complex;small nuclear ribonucleoprotein complex;spliceosomal complex;U12-type spliceosomal complex	cell part;macromolecular complex;nucleoplasm;ribonucleoprotein complex;small nuclear ribonucleoprotein complex;spliceosomal complex		23	23	23	28.6	28.6	28.6	135.58	0	229.29	126	Q15393	Q15393	Splicing factor 3B subunit 3	SF3B3
30.5665	30.938	30.9563	cell part;centrosome;cytoplasm;cytoplasmic part;cytoskeletal part;intracellular membrane-bounded organelle;intracellular non-membrane-bounded organelle;intracellular organelle;intracellular organelle part;intracellular part;membrane-bounded organelle;microtubule organizing center;non-membrane-bounded organelle;nucleus;organelle;organelle part;spindle pole centrosome	cell part;centrosome;cytoplasm;intracellular membrane-bounded organelle;intracellular non-membrane-bounded organelle;intracellular organelle;microtubule organizing center;nucleus;organelle		22	22	22	40.1	40.1	40.1	95.114	0	206.14	105	Q15398	Q15398	Disks large-associated protein 5	DLGAP5
31.3762	30.9384	31.1133	adherens junction;anchoring junction;cell junction;cell part;cell-substrate adherens junction;cell-substrate junction;cytoplasmic part;cytosol;extracellular membrane-bounded organelle;extracellular organelle;extracellular region part;extracellular vesicular exosome;focal adhesion;intracellular part;membrane-bounded organelle;membrane-bounded vesicle;organelle;vesicle	cell part;cytosol;extracellular organelle;organelle;vesicle		9	9	9	43.7	43.7	43.7	31.54	0	223.65	91	Q15404	Q15404	Ras suppressor protein 1	RSU1
29.4561	30.003	30.1945	actin cytoskeleton;adherens junction;anchoring junction;cell junction;cell part;cell-substrate adherens junction;cell-substrate junction;cytoplasm;cytoskeleton;focal adhesion;intracellular non-membrane-bounded organelle;intracellular organelle;intracellular part;non-membrane-bounded organelle;organelle	cell part;cytoplasm;cytoskeleton;intracellular non-membrane-bounded organelle;intracellular organelle;organelle		9	9	9	44.1	44.1	44.1	36.413	0	116.91	63	Q15417	Q15417	Calponin-3	CNN3
29.5422	29.8057	29.815	cell part;cytoplasm;cytoplasmic part;cytoskeletal part;cytosol;intracellular membrane-bounded organelle;intracellular non-membrane-bounded organelle;intracellular organelle;intracellular organelle part;intracellular part;membrane-bounded organelle;non-membrane-bounded organelle;nuclear part;nucleoplasm;nucleus;organelle;organelle part;spindle	cell part;cytoplasm;cytosol;intracellular membrane-bounded organelle;intracellular non-membrane-bounded organelle;intracellular organelle;nucleoplasm;nucleus;organelle		22	14	13	42.2	28.2	26.5	82.722	0	42.489	39	Q15418	Q15418	Ribosomal protein S6 kinase alpha-1	RPS6KA1
32.6099	32.3127	32.2005	cell part;chromosome;cytoplasm;extracellular membrane-bounded organelle;extracellular organelle;extracellular region part;extracellular vesicular exosome;intracellular membrane-bounded organelle;intracellular non-membrane-bounded organelle;intracellular organelle;intracellular part;membrane-bounded organelle;membrane-bounded vesicle;non-membrane-bounded organelle;nucleus;organelle;vesicle	cell part;chromosome;cytoplasm;extracellular organelle;intracellular membrane-bounded organelle;intracellular non-membrane-bounded organelle;intracellular organelle;nucleus;organelle;vesicle		21	21	21	73.6	73.6	73.6	41.564	0	287.66	163	Q15435	Q15435	Protein phosphatase 1 regulatory subunit 7	PPP1R7
29.8704	29.6982	29.7554	cell part;coated vesicle membrane;COPII vesicle coat;cytoplasmic part;cytoplasmic vesicle membrane;cytoplasmic vesicle part;cytosol;endoplasmic reticulum;endoplasmic reticulum membrane;endoplasmic reticulum part;ER to Golgi transport vesicle membrane;Golgi apparatus part;Golgi membrane;intracellular membrane-bounded organelle;intracellular organelle;intracellular organelle part;intracellular part;macromolecular complex;membrane;membrane coat;membrane part;membrane-bounded organelle;organelle;organelle membrane;organelle part;perinuclear region of cytoplasm;protein complex;smooth endoplasmic reticulum membrane;transport vesicle membrane;vesicle coat;vesicle membrane	cell part;cytosol;endoplasmic reticulum;intracellular membrane-bounded organelle;intracellular organelle;macromolecular complex;membrane;organelle;protein complex		17	17	14	34.5	34.5	31.6	86.16	0	145.62	51	Q15436	Q15436	Protein transport protein Sec23A	SEC23A
29.2929	28.8796	29.1349	cell part;COPII vesicle coat;cytoplasmic part;cytoplasmic vesicle part;endomembrane system;endoplasmic reticulum membrane;endoplasmic reticulum part;endoplasmic reticulum-Golgi intermediate compartment membrane;Golgi apparatus part;Golgi membrane;intracellular membrane-bounded organelle;intracellular organelle;intracellular organelle part;intracellular part;macromolecular complex;membrane;membrane coat;membrane part;membrane-bounded organelle;organelle;organelle membrane;organelle part;perinuclear region of cytoplasm;protein complex;vesicle coat	cell part;endomembrane system;intracellular membrane-bounded organelle;intracellular organelle;macromolecular complex;membrane;organelle;protein complex		15	12	12	29.7	26.9	26.9	86.478	0	115.04	46	Q15437	Q15437	Protein transport protein Sec23B	SEC23B
25.4631	26.9084	26.4185	cell junction;cell part;cell projection;cell-cell junction;cytoplasm;cytoplasmic part;cytosol;extrinsic to internal side of plasma membrane;extrinsic to membrane;extrinsic to plasma membrane;intracellular part;membrane;membrane part;occluding junction;plasma membrane;plasma membrane part;ruffle;tight junction	cell part;cell projection;cytoplasm;cytosol;membrane;plasma membrane		3	3	3	11.3	11.3	11.3	46.412	0	7.9435	4	Q15438;Q99418;O43739	Q15438;Q99418;O43739	Cytohesin-1;Cytohesin-2;Cytohesin-3	CYTH1;CYTH2;CYTH3
29.5607	29.5049	29.6512	catalytic step 2 spliceosome;cell part;intracellular organelle part;intracellular part;macromolecular complex;nuclear part;nucleoplasm;organelle part;prespliceosome;ribonucleoprotein complex;small nuclear ribonucleoprotein complex;spliceosomal complex;U2 snRNP;U2-type prespliceosome;U2-type spliceosomal complex	cell part;macromolecular complex;nucleoplasm;ribonucleoprotein complex;small nuclear ribonucleoprotein complex;spliceosomal complex		17	17	17	29	29	29	88.885	0	108.64	65	Q15459	Q15459	Splicing factor 3A subunit 1	SF3A1
27.8486	28.5017	28.0253	cell part;intracellular membrane-bounded organelle;intracellular non-membrane-bounded organelle;intracellular organelle;intracellular organelle part;intracellular part;membrane;membrane-bounded organelle;non-membrane-bounded organelle;nuclear part;nucleolus;nucleus;organelle;organelle part;plasma membrane	cell part;intracellular membrane-bounded organelle;intracellular non-membrane-bounded organelle;intracellular organelle;membrane;nucleolus;nucleus;organelle;plasma membrane		3	3	3	16.8	16.8	16.8	29.647	0	10.509	14	Q15527	Q15527	Surfeit locus protein 2	SURF2
30.4839	30.3731	30.7626	cell part;cytoplasm;cytoskeletal part;cytoskeleton;intracellular non-membrane-bounded organelle;intracellular organelle;intracellular organelle part;intracellular part;microtubule cytoskeleton;microtubule plus end;non-membrane-bounded organelle;organelle;organelle part	cell part;cytoplasm;cytoskeleton;intracellular non-membrane-bounded organelle;intracellular organelle;organelle		12	12	11	57.8	57.8	54.7	37.031	0	161.23	49	Q15555	Q15555	Microtubule-associated protein RP/EB family member 2	MAPRE2
32.6727	32.4955	33.0391	cell part;cytoplasm;cytoplasmic part;cytosol;intracellular membrane-bounded organelle;intracellular organelle;intracellular part;membrane-bounded organelle;nucleus;organelle	cell part;cytoplasm;cytosol;intracellular membrane-bounded organelle;intracellular organelle;nucleus;organelle		12	12	12	55.3	55.3	55.3	26.183	0	202.51	176	Q15631	Q15631	Translin	TSN
29.801	30.1915	30.2927	cell part;cytoplasmic part;intracellular membrane-bounded organelle;intracellular non-membrane-bounded organelle;intracellular organelle;intracellular organelle part;intracellular part;macromolecular complex;membrane-bounded organelle;non-membrane-bounded organelle;nuclear part;nucleoplasm;nucleus;organelle;organelle part;ribonucleoprotein complex;ribosome;spliceosomal complex	cell part;intracellular membrane-bounded organelle;intracellular non-membrane-bounded organelle;intracellular organelle;macromolecular complex;nucleoplasm;nucleus;organelle;ribonucleoprotein complex;ribosome;spliceosomal complex		11	11	11	25.7	25.7	25.7	68.329	0	65.135	76	Q15637	Q15637	Splicing factor 1	SF1
28.6674	29.2989	29.3709	cell cortex;cell part;cell projection;cytoplasm;cytoplasmic part;cytoskeleton;cytosol;extracellular membrane-bounded organelle;extracellular organelle;extracellular region part;extracellular vesicular exosome;Golgi apparatus;intracellular membrane-bounded organelle;intracellular non-membrane-bounded organelle;intracellular organelle;intracellular organelle part;intracellular part;lysosome;lytic vacuole;membrane part;membrane-bounded organelle;membrane-bounded vesicle;non-membrane-bounded organelle;nuclear part;nucleoplasm;organelle;organelle part;perinuclear region of cytoplasm;phagocytic cup;plasma membrane part;vacuole;vesicle	cell cortex;cell part;cell projection;cytoplasm;cytoskeleton;cytosol;extracellular organelle;Golgi apparatus;intracellular membrane-bounded organelle;intracellular non-membrane-bounded organelle;intracellular organelle;lysosome;nucleoplasm;organelle;vacuole;vesicle		10	10	10	28	28	28	68.351	0	176.25	46	Q15642	Q15642	Cdc42-interacting protein 4	TRIP10
33.0371	32.4304	32.6957	cell part;germ cell nucleus;intracellular membrane-bounded organelle;intracellular organelle;intracellular part;male germ cell nucleus;membrane-bounded organelle;nucleus;organelle	cell part;intracellular membrane-bounded organelle;intracellular organelle;nucleus;organelle		22	22	22	55.6	55.6	55.6	48.55	0	159.4	219	Q15645	Q15645	Pachytene checkpoint protein 2 homolog	TRIP13
27.982	28.6949	28.0932	cell part;cytoplasmic part;cytosol;intracellular membrane-bounded organelle;intracellular organelle;intracellular part;membrane-bounded organelle;nucleus;organelle	cell part;cytosol;intracellular membrane-bounded organelle;intracellular organelle;nucleus;organelle		5	5	5	21.6	21.6	21.6	37.771	0	21.653	11	Q15653	Q15653	NF-kappa-B inhibitor beta	NFKBIB
31.5954	31.055	31.1236	adherens junction;anchoring junction;cell junction;cell part;cell-substrate adherens junction;cell-substrate junction;cytoplasm;cytoskeleton;focal adhesion;intracellular membrane-bounded organelle;intracellular non-membrane-bounded organelle;intracellular organelle;intracellular part;membrane;membrane-bounded organelle;non-membrane-bounded organelle;nucleus;organelle;plasma membrane	cell part;cytoplasm;cytoskeleton;intracellular membrane-bounded organelle;intracellular non-membrane-bounded organelle;intracellular organelle;membrane;nucleus;organelle;plasma membrane		17	17	17	60.3	60.3	60.3	50.287	0	258	110	Q15654	Q15654	Thyroid receptor-interacting protein 6	TRIP6
33.8385	33.6601	33.7372	cell cortex part;cell part;cell projection membrane;cell projection part;centrosome;cortical cytoskeleton;cortical microtubule cytoskeleton;cytoplasm;cytoplasmic microtubule;cytoplasmic part;cytoskeletal part;cytoskeleton;cytosol;Golgi apparatus;intracellular membrane-bounded organelle;intracellular non-membrane-bounded organelle;intracellular organelle;intracellular organelle part;intracellular part;macromolecular complex;membrane part;membrane-bounded organelle;microtubule;microtubule organizing center;microtubule plus end;non-membrane-bounded organelle;organelle;organelle part;plasma membrane part;protein complex	cell part;centrosome;cytoplasm;cytoskeleton;cytosol;Golgi apparatus;intracellular membrane-bounded organelle;intracellular non-membrane-bounded organelle;intracellular organelle;macromolecular complex;microtubule organizing center;organelle;protein complex		13	13	12	65.7	65.7	62.3	29.999	0	323.31	295	Q15691	Q15691	Microtubule-associated protein RP/EB family member 1	MAPRE1
28.3172	29.0108	28.8954	cell part;cytoplasm;intracellular membrane-bounded organelle;intracellular organelle;intracellular part;membrane-bounded organelle;nucleus;organelle	cell part;cytoplasm;intracellular membrane-bounded organelle;intracellular organelle;nucleus;organelle		4	3	2	6.9	6.1	5.3	109.68	0	35.541	10	Q15714	Q15714	TSC22 domain family protein 1	TSC22D1
28.6959	28.8068	28.3894	cell part;cytoplasm;cytoplasmic part;cytosol;intracellular membrane-bounded organelle;intracellular organelle;intracellular organelle part;intracellular part;membrane;membrane-bounded organelle;nuclear part;nucleoplasm;nucleus;organelle;organelle part	cell part;cytoplasm;cytosol;intracellular membrane-bounded organelle;intracellular organelle;membrane;nucleoplasm;nucleus;organelle		5	5	5	24.5	24.5	24.5	36.091	0	19.228	12	Q15717	Q15717	ELAV-like protein 1	ELAVL1
30.687	29.7725	29.6924	cell part;cytoplasm;intracellular membrane-bounded organelle;intracellular organelle;intracellular organelle part;intracellular part;membrane-bounded organelle;nuclear part;nucleoplasm;nucleus;organelle;organelle part	cell part;cytoplasm;intracellular membrane-bounded organelle;intracellular organelle;nucleoplasm;nucleus;organelle		3	3	3	9.3	9.3	9.3	63.966	0	6.0432	5	Q15723	Q15723	ETS-related transcription factor Elf-2	ELF2
31.0801	31.7828	31.5251	cell part;cytoplasm;cytoplasmic part;cytosol;endosomal part;endosome membrane;intracellular organelle part;intracellular part;macromolecular complex;membrane;nuclear part;nucleoplasm;organelle membrane;organelle part;protein complex	cell part;cytoplasm;cytosol;macromolecular complex;membrane;nucleoplasm;protein complex		25	25	25	74.4	74.4	74.4	54.643	0	211.53	137	Q15750	Q15750	TGF-beta-activated kinase 1 and MAP3K7-binding protein 1	TAB1
27.6762	28.0437	27.636	cell part;cytoplasm;cytoplasmic part;cytosol;Golgi apparatus;intracellular membrane-bounded organelle;intracellular organelle;intracellular part;membrane;membrane-bounded organelle;organelle	cell part;cytoplasm;cytosol;Golgi apparatus;intracellular membrane-bounded organelle;intracellular organelle;membrane;organelle		18	18	18	6.8	6.8	6.8	532.22	0	54.709	30	Q15751	Q15751	Probable E3 ubiquitin-protein ligase HERC1	HERC1
24.4811	27.0555	25.3785	cell part;cytoplasm;intracellular membrane-bounded organelle;intracellular organelle;intracellular part;membrane;membrane-bounded organelle;nucleus;organelle	cell part;cytoplasm;intracellular membrane-bounded organelle;intracellular organelle;membrane;nucleus;organelle		3	3	3	23	23	23	28.147	0	18.658	7	Q15773	Q15773	Myeloid leukemia factor 2	MLF2
32.2575	32.0997	32.5622	cell part;cytoplasm;cytoplasmic part;integral to membrane;intracellular membrane-bounded organelle;intracellular organelle;intracellular organelle part;intracellular part;intrinsic to membrane;membrane;membrane part;membrane-bounded organelle;mitochondrial membrane;mitochondrial outer membrane;mitochondrial part;nuclear part;nucleoplasm;nucleus;organelle;organelle membrane;organelle outer membrane;organelle part;outer membrane	cell part;cytoplasm;intracellular membrane-bounded organelle;intracellular organelle;membrane;nucleoplasm;nucleus;organelle	unique cytosolic	15	15	15	57.9	57.9	57.9	34.559	0	249.91	178	Q15785	Q15785	Mitochondrial import receptor subunit TOM34	TOMM34
28.7509	28.2662	28.6025	activin responsive factor complex;cell part;chromatin;chromosomal part;cytoplasm;cytoplasmic part;cytosol;intracellular membrane-bounded organelle;intracellular organelle;intracellular organelle part;intracellular part;macromolecular complex;membrane-bounded organelle;nuclear chromatin;nuclear chromosome part;nuclear part;nucleoplasm;nucleoplasm part;nucleus;organelle;organelle part;protein complex;SMAD protein complex;SMAD2-SMAD3 protein complex;transcription factor complex	cell part;cytoplasm;cytosol;intracellular membrane-bounded organelle;intracellular organelle;macromolecular complex;nucleoplasm;nucleus;organelle;protein complex;transcription factor complex		5	5	2	12.8	12.8	4.9	52.306	0	17.593	16	Q15796;O15198	Q15796	Mothers against decapentaplegic homolog 2	SMAD2
32.9208	32.7377	33.5108	cell part;cytoplasm;cytoskeletal part;intracellular organelle part;intracellular part;macromolecular complex;microtubule;organelle part;protein complex	cell part;cytoplasm;macromolecular complex;protein complex	unique cytosolic	34	34	33	76.1	76.1	74.8	59.345	0	323.31	324	Q15813	Q15813	Tubulin-specific chaperone E	TBCE
29.4187	28.8511	28.6572	cell part;cell projection;cilium;cytoplasm;cytoskeletal part;cytoskeleton;intracellular non-membrane-bounded organelle;intracellular organelle;intracellular organelle part;intracellular part;macromolecular complex;microtubule;non-membrane-bounded organelle;nonmotile primary cilium;organelle;organelle part;photoreceptor connecting cilium;primary cilium;protein complex	cell part;cell projection;cilium;cytoplasm;cytoskeleton;intracellular non-membrane-bounded organelle;intracellular organelle;macromolecular complex;organelle;protein complex	unique cytosolic	8	8	8	39.6	39.6	39.6	39.248	0	46.08	19	Q15814	Q15814	Tubulin-specific chaperone C	TBCC
33.2915	33.8554	33.834	cell part;cytoplasm;extracellular membrane-bounded organelle;extracellular organelle;extracellular region part;extracellular vesicular exosome;intracellular membrane-bounded organelle;intracellular organelle;intracellular part;macromolecular complex;membrane-bounded organelle;membrane-bounded vesicle;nucleus;organelle;protein complex;UBC13-MMS2 complex;ubiquitin conjugating enzyme complex;vesicle	cell part;cytoplasm;extracellular organelle;intracellular membrane-bounded organelle;intracellular organelle;macromolecular complex;nucleus;organelle;protein complex;ubiquitin conjugating enzyme complex;vesicle		7	7	3	58.6	58.6	25.5	16.363	0	83.326	238	Q15819	Q15819	Ubiquitin-conjugating enzyme E2 variant 2	UBE2V2
25.767	26.3558	26.4587	cell part;cytoplasm;cytoplasmic part;cytosol;extracellular membrane-bounded organelle;extracellular organelle;extracellular region part;extracellular vesicular exosome;intracellular membrane-bounded organelle;intracellular organelle;intracellular part;membrane;membrane-bounded organelle;membrane-bounded vesicle;mitochondrion;nucleus;organelle;vesicle	cell part;cytoplasm;cytosol;extracellular organelle;intracellular membrane-bounded organelle;intracellular organelle;membrane;mitochondrion;nucleus;organelle;vesicle		2	2	2	7.9	7.9	7.9	48.635	0	18.906	4	Q15831	Q15831	Serine/threonine-protein kinase STK11	STK11
28.6121	28.1506	28.3943	apical plasma membrane;azurophil granule;cell part;cytolytic granule;cytoplasmic membrane-bounded vesicle;cytoplasmic part;cytoplasmic vesicle;cytosol;extracellular membrane-bounded organelle;extracellular organelle;extracellular region part;extracellular vesicular exosome;intracellular membrane-bounded organelle;intracellular organelle;intracellular part;lysosome;lytic vacuole;membrane;membrane part;membrane-bounded organelle;membrane-bounded vesicle;organelle;plasma membrane;plasma membrane part;primary lysosome;specific granule;stored secretory granule;tertiary granule;vacuole;vesicle	cell part;cytoplasmic membrane-bounded vesicle;cytosol;extracellular organelle;intracellular membrane-bounded organelle;intracellular organelle;lysosome;membrane;organelle;plasma membrane;vacuole;vesicle	unique cytosolic	7	7	7	20.1	20.1	20.1	66.452	0	59.738	24	Q15833	Q15833	Syntaxin-binding protein 2	STXBP2
32.3609	31.9871	32.381	axon;cell division site part;cell junction;cell part;cell projection;clathrin coated vesicle membrane;clathrin-coated vesicle;cleavage furrow;coated vesicle;coated vesicle membrane;cytoplasmic membrane-bounded vesicle;cytoplasmic part;cytoplasmic vesicle;cytoplasmic vesicle membrane;cytoplasmic vesicle part;cytoskeletal part;cytosol;endocytic vesicle;endocytic vesicle membrane;endosomal part;endosome;endosome membrane;extracellular membrane-bounded organelle;extracellular organelle;extracellular region part;extracellular vesicular exosome;Golgi apparatus;Golgi apparatus part;intracellular membrane-bounded organelle;intracellular organelle;intracellular organelle part;intracellular part;late endosome;macromolecular complex;membrane;membrane-bounded organelle;membrane-bounded vesicle;mitochondrion;multivesicular body;neuron projection;organelle;organelle membrane;organelle part;perinuclear region of cytoplasm;phagocytic vesicle;phagocytic vesicle membrane;plasma membrane;protein complex;recycling endosome;recycling endosome membrane;spindle pole;synapse part;synaptic vesicle;synaptic vesicle membrane;trans-Golgi network;transport vesicle;vesicle;vesicle membrane	cell part;cell projection;cytoplasmic membrane-bounded vesicle;cytosol;endosome;extracellular organelle;Golgi apparatus;intracellular membrane-bounded organelle;intracellular organelle;macromolecular complex;membrane;mitochondrion;neuron projection;organelle;plasma membrane;protein complex;vesicle		12	12	12	56.9	56.9	56.9	24.488	0	130.26	135	Q15907;P62491	Q15907;P62491	Ras-related protein Rab-11B;Ras-related protein Rab-11A	RAB11B;RAB11A
32.4194	32.5462	32.1704	actin filament bundle;actomyosin;adherens junction;anchoring junction;cell junction;cell part;cell-cell adherens junction;cell-cell junction;cell-substrate adherens junction;cell-substrate junction;cytoplasm;cytoskeletal part;focal adhesion;integral to membrane;integral to plasma membrane;intracellular membrane-bounded organelle;intracellular organelle;intracellular organelle part;intracellular part;intrinsic to membrane;intrinsic to plasma membrane;membrane;membrane part;membrane-bounded organelle;nucleus;organelle;organelle part;plasma membrane;plasma membrane part;stress fiber	cell part;cytoplasm;intracellular membrane-bounded organelle;intracellular organelle;membrane;nucleus;organelle;plasma membrane		20	20	20	57.2	57.2	57.2	61.277	0	323.31	218	Q15942	Q15942	Zyxin	ZYX
30.5072	29.5908	30.4625	actin cytoskeleton;actin filament bundle;actomyosin;axon part;axon terminus;axoneme;cell cortex part;cell division site part;cell part;cell projection part;chromosomal part;cleavage furrow;condensed chromosome kinetochore;cytoplasm;cytoplasmic part;cytoskeletal part;cytoskeleton;extracellular membrane-bounded organelle;extracellular organelle;extracellular region part;extracellular vesicular exosome;intracellular membrane-bounded organelle;intracellular non-membrane-bounded organelle;intracellular organelle;intracellular organelle part;intracellular part;kinetochore;macromolecular complex;membrane;membrane-bounded organelle;membrane-bounded vesicle;microtubule cytoskeleton;midbody;neuron projection terminus;non-membrane-bounded organelle;nuclear part;nucleolus;nucleus;organelle;organelle part;plasma membrane;protein complex;septin complex;spindle;stress fiber;synapse;vesicle	cell part;cytoplasm;cytoskeleton;extracellular organelle;intracellular membrane-bounded organelle;intracellular non-membrane-bounded organelle;intracellular organelle;kinetochore;macromolecular complex;membrane;midbody;nucleolus;nucleus;organelle;plasma membrane;protein complex;septin complex;synapse;vesicle		9	9	9	28.8	28.8	28.8	50.679	0	106.9	55	Q16181;Q6ZU15	Q16181	Septin-7	39326
29.2224	30.6016	30.2351	cell part;cytoplasm;integral to membrane;integral to plasma membrane;intracellular organelle part;intracellular part;intrinsic to membrane;intrinsic to plasma membrane;macromolecular complex;membrane;membrane part;nuclear part;nucleoplasm;organelle part;plasma membrane;plasma membrane part;proteasome complex;protein complex	cell part;cytoplasm;macromolecular complex;membrane;nucleoplasm;plasma membrane;proteasome complex;protein complex		7	7	7	17.2	17.2	17.2	42.153	0	59.127	64	Q16186	Q16186	Proteasomal ubiquitin receptor ADRM1	ADRM1
31.2994	31.547	30.679	cell part;cytoplasm;cytoskeleton;intracellular non-membrane-bounded organelle;intracellular organelle;intracellular part;non-membrane-bounded organelle;organelle	cell part;cytoplasm;cytoskeleton;intracellular non-membrane-bounded organelle;intracellular organelle;organelle	unique cytosolic	9	9	9	30.4	30.4	30.4	53.29	0	155.36	74	Q16204	Q16204	Coiled-coil domain-containing protein 6	CCDC6
32.0514	32.62	32.556	cell part;cytoplasm;cytoplasmic part;cytosol;intracellular organelle part;intracellular part;membrane;nuclear part;nucleoplasm;organelle part;plasma membrane	cell part;cytoplasm;cytosol;membrane;nucleoplasm;plasma membrane		22	22	21	49	49	46.6	58.768	0	323.31	214	Q16222	Q16222	UDP-N-acetylhexosamine pyrophosphorylase;UDP-N-acetylgalactosamine pyrophosphorylase;UDP-N-acetylglucosamine pyrophosphorylase	UAP1
27.7747	27.4964	27.0129	cell part;intracellular organelle part;intracellular part;macromolecular complex;nuclear part;nucleoplasm;nucleoplasm part;organelle part;protein complex;transcription factor complex	cell part;macromolecular complex;nucleoplasm;protein complex;transcription factor complex		5	5	5	23.7	23.7	23.7	43.96	0	34.579	12	Q16254	Q16254	Transcription factor E2F4	E2F4
29.8474	29.5707	29.3261	cell part;cytoplasm;extracellular membrane-bounded organelle;extracellular organelle;extracellular region part;extracellular vesicular exosome;intracellular membrane-bounded organelle;intracellular organelle;intracellular part;membrane-bounded organelle;membrane-bounded vesicle;nucleus;organelle;vesicle	cell part;cytoplasm;extracellular organelle;intracellular membrane-bounded organelle;intracellular organelle;nucleus;organelle;vesicle		6	6	6	25	25	25	38.592	0	74.636	40	Q16342	Q16342	Programmed cell death protein 2	PDCD2
30.2519	30.0558	30.267	cell division site part;cell part;cleavage furrow;cytoplasm;cytoplasmic membrane-bounded vesicle;cytoplasmic part;cytoplasmic vesicle;cytosol;endosome;intracellular membrane-bounded organelle;intracellular organelle;intracellular organelle part;intracellular part;membrane;membrane-bounded organelle;membrane-bounded vesicle;midbody;nuclear part;nucleoplasm;nucleus;organelle;organelle part;plasma membrane;vesicle	cell part;cytoplasm;cytoplasmic membrane-bounded vesicle;cytosol;endosome;intracellular membrane-bounded organelle;intracellular organelle;membrane;midbody;nucleoplasm;nucleus;organelle;plasma membrane;vesicle		22	22	22	37	37	37	103.93	0	138.65	68	Q16512	Q16512	Serine/threonine-protein kinase N1	PKN1
31.055	30.9521	30.9309	apical junction complex;cell division site part;cell junction;cell part;cell projection;cell-cell junction;centrosome;cleavage furrow;cytoplasm;cytoplasmic part;cytoskeletal part;cytoskeleton;cytosol;intermediate filament cytoskeleton;intracellular membrane-bounded organelle;intracellular non-membrane-bounded organelle;intracellular organelle;intracellular organelle part;intracellular part;lamellipodium;membrane;membrane-bounded organelle;microtubule organizing center;midbody;non-membrane-bounded organelle;nuclear part;nucleoplasm;nucleus;organelle;organelle part;perinuclear region of cytoplasm;plasma membrane	cell part;cell projection;centrosome;cytoplasm;cytoskeleton;cytosol;intracellular membrane-bounded organelle;intracellular non-membrane-bounded organelle;intracellular organelle;membrane;microtubule organizing center;midbody;nucleoplasm;nucleus;organelle;plasma membrane		22	22	22	31.2	31.2	31.2	112.03	0	201.92	104	Q16513	Q16513	Serine/threonine-protein kinase N2	PKN2
35.3504	35.1929	35.2158	cell part;CUL4 RING ubiquitin ligase complex;Cul4A-RING ubiquitin ligase complex;Cul4B-RING ubiquitin ligase complex;cullin-RING ubiquitin ligase complex;cytoplasm;extracellular membrane-bounded organelle;extracellular organelle;extracellular region part;extracellular space;extracellular vesicular exosome;intracellular membrane-bounded organelle;intracellular organelle;intracellular organelle part;intracellular part;macromolecular complex;membrane-bounded organelle;membrane-bounded vesicle;nuclear part;nucleoplasm;nucleus;organelle;organelle part;protein complex;ubiquitin ligase complex;vesicle	cell part;cytoplasm;extracellular organelle;extracellular space;intracellular membrane-bounded organelle;intracellular organelle;macromolecular complex;nucleoplasm;nucleus;organelle;protein complex;ubiquitin ligase complex;vesicle		58	58	58	57	57	57	126.97	0	323.31	951	Q16531	Q16531	DNA damage-binding protein 1	DDB1
29.3968	29.2291	29.1651	cell part;cytoplasm;intracellular part;macromolecular complex;protein complex;protein phosphatase type 2A complex;protein serine/threonine phosphatase complex	cell part;cytoplasm;macromolecular complex;protein complex;protein serine/threonine phosphatase complex	unique cytosolic	12	11	10	28.1	25.5	23.8	54.699	0	60.308	41	Q16537;Q15173	Q16537	Serine/threonine-protein phosphatase 2A 56 kDa regulatory subunit epsilon isoform	PPP2R5E
31.7064	31.3176	31.4439	cell part;cytoplasm;cytoplasmic part;cytoskeletal part;cytosol;extracellular membrane-bounded organelle;extracellular organelle;extracellular region part;extracellular vesicular exosome;intracellular membrane-bounded organelle;intracellular organelle;intracellular organelle part;intracellular part;membrane-bounded organelle;membrane-bounded vesicle;mitochondrion;nuclear part;nucleoplasm;nucleus;organelle;organelle part;spindle pole;vesicle	cell part;cytoplasm;cytosol;extracellular organelle;intracellular membrane-bounded organelle;intracellular organelle;mitochondrion;nucleoplasm;nucleus;organelle;vesicle		13	13	13	44.4	44.4	44.4	41.293	0	99.017	134	Q16539	Q16539	Mitogen-activated protein kinase 14	MAPK14
33.5338	33.6813	33.4176	cell part;cell projection membrane;cell projection part;cytoplasm;cytoplasmic part;cytosol;extracellular membrane-bounded organelle;extracellular organelle;extracellular region part;extracellular vesicular exosome;intracellular part;leading edge membrane;macromolecular complex;membrane part;membrane-bounded organelle;membrane-bounded vesicle;organelle;plasma membrane part;protein complex;ruffle membrane;vesicle	cell part;cytoplasm;cytosol;extracellular organelle;macromolecular complex;organelle;protein complex;vesicle	unique cytosolic	11	11	11	32.5	32.5	32.5	44.468	0	192.57	189	Q16543	Q16543	Hsp90 co-chaperone Cdc37;Hsp90 co-chaperone Cdc37, N-terminally processed	CDC37
32.8476	33.3003	33.2549	axon part;cell body;cell part;cell projection;cell projection part;cytoplasmic part;cytoskeleton;cytosol;dendrite;extracellular membrane-bounded organelle;extracellular organelle;extracellular region part;extracellular vesicular exosome;growth cone;intracellular membrane-bounded organelle;intracellular non-membrane-bounded organelle;intracellular organelle;intracellular part;macromolecular complex;membrane;membrane-bounded organelle;membrane-bounded vesicle;mitochondrion;neuron projection;neuronal cell body;non-membrane-bounded organelle;organelle;protein complex;site of polarized growth;synapse part;terminal button;vesicle	cell body;cell part;cell projection;cytoskeleton;cytosol;extracellular organelle;intracellular membrane-bounded organelle;intracellular non-membrane-bounded organelle;intracellular organelle;macromolecular complex;membrane;mitochondrion;neuron projection;neuronal cell body;organelle;protein complex;site of polarized growth;vesicle		26	26	22	65.2	65.2	55.4	62.293	0	323.31	213	Q16555	Q16555	Dihydropyrimidinase-related protein 2	DPYSL2
35.2051	35.0414	34.9072	cell part;chromatin remodeling complex;ESC/E(Z) complex;histone deacetylase complex;histone methyltransferase complex;intracellular membrane-bounded organelle;intracellular organelle;intracellular organelle part;intracellular part;macromolecular complex;membrane-bounded organelle;methyltransferase complex;nuclear part;nucleoplasm;nucleoplasm part;nucleus;NuRD complex;organelle;organelle part;PcG protein complex;protein complex;transcriptional repressor complex	cell part;chromatin remodeling complex;histone methyltransferase complex;intracellular membrane-bounded organelle;intracellular organelle;macromolecular complex;nucleoplasm;nucleus;organelle;PcG protein complex;protein complex;transcriptional repressor complex		17	17	12	64.7	64.7	56.2	47.82	0	323.31	559	Q16576	Q16576	Histone-binding protein RBBP7	RBBP7
28.8607	28.2677	28.2945	cell part;intracellular membrane-bounded organelle;intracellular organelle;intracellular organelle part;intracellular part;macromolecular complex;membrane;membrane-bounded organelle;mRNA cleavage factor complex;nuclear body;nuclear part;nucleoplasm;nucleoplasm part;nucleus;organelle;organelle part;paraspeckles;protein complex;ribonucleoprotein complex	cell part;intracellular membrane-bounded organelle;intracellular organelle;macromolecular complex;membrane;mRNA cleavage factor complex;nucleoplasm;nucleus;organelle;protein complex;ribonucleoprotein complex		3	3	3	10.2	10.2	10.2	59.209	0	77.39	29	Q16630	Q16630	Cleavage and polyadenylation specificity factor subunit 6	CPSF6
26.8352	27.4552	27.2855	actin cytoskeleton;actomyosin;cell cortex;cell junction;cell part;cell projection;cell-cell junction;cytoplasm;cytoplasmic part;cytoskeletal part;cytoskeleton;dendrite;gap junction;intracellular non-membrane-bounded organelle;intracellular organelle;intracellular organelle part;intracellular part;membrane;neuron projection;non-membrane-bounded organelle;organelle;organelle part;plasma membrane	cell cortex;cell part;cell projection;cytoplasm;cytoskeleton;intracellular non-membrane-bounded organelle;intracellular organelle;membrane;neuron projection;organelle;plasma membrane		5	5	5	16.6	16.6	16.6	71.428	0	51.066	11	Q16643	Q16643	Drebrin	DBN1
28.2193	28.8087	28.7534	cell part;cytoplasm;cytoplasmic part;cytosol;intracellular membrane-bounded organelle;intracellular organelle;intracellular organelle part;intracellular part;membrane;membrane-bounded organelle;nuclear membrane;nuclear part;nucleoplasm;nucleus;organelle;organelle membrane;organelle part	cell part;cytoplasm;cytosol;intracellular membrane-bounded organelle;intracellular organelle;membrane;nucleoplasm;nucleus;organelle		7	5	5	32.5	27.2	27.2	42.987	0	38.575	17	Q16644	Q16644	MAP kinase-activated protein kinase 3	MAPKAPK3
25.4311	25.811	25.9478	cell part;cytoplasm;extracellular membrane-bounded organelle;extracellular organelle;extracellular region part;extracellular vesicular exosome;intracellular organelle part;intracellular part;membrane-bounded organelle;membrane-bounded vesicle;nuclear part;nucleoplasm;organelle;organelle part;vesicle	cell part;cytoplasm;extracellular organelle;nucleoplasm;organelle;vesicle		2	2	2	10.1	10.1	10.1	53.54	0	7.5054	4	Q16656	Q16656	Nuclear respiratory factor 1	NRF1
33.0669	33.1636	32.9378	actin cytoskeleton;actin filament bundle;actomyosin;cell junction;cell part;cell projection;cytoplasm;cytoplasmic part;cytoskeletal part;cytoskeleton;cytosol;extracellular membrane-bounded organelle;extracellular organelle;extracellular region part;extracellular vesicular exosome;filopodium;intracellular non-membrane-bounded organelle;intracellular organelle;intracellular organelle part;intracellular part;invadopodium;membrane-bounded organelle;membrane-bounded vesicle;non-membrane-bounded organelle;organelle;organelle part;stress fiber;vesicle	cell part;cell projection;cytoplasm;cytoskeleton;cytosol;extracellular organelle;filopodium;intracellular non-membrane-bounded organelle;intracellular organelle;organelle;vesicle		23	23	23	57.6	57.6	57.6	54.529	0	323.31	244	Q16658	Q16658	Fascin	FSCN1
31.4443	31.9366	31.439	anaphase-promoting complex;cell part;cullin-RING ubiquitin ligase complex;cytoplasm;intracellular organelle part;intracellular part;macromolecular complex;nuclear part;nuclear ubiquitin ligase complex;organelle part;protein complex;ubiquitin ligase complex	cell part;cytoplasm;macromolecular complex;protein complex;ubiquitin ligase complex		8	8	8	66.7	66.7	66.7	23.845	0	95.841	113	Q16763	Q16763	Ubiquitin-conjugating enzyme E2 S	UBE2S
28.5498	28.388	28.1231	cell part;cytoplasm;cytoplasmic part;cytosol;intracellular organelle part;intracellular part;nuclear part;nucleoplasm;organelle part	cell part;cytoplasm;cytosol;nucleoplasm		7	7	7	22.5	22.5	22.5	47.875	0	33.508	22	Q16773	Q16773	Kynurenine--oxoglutarate transaminase 1	CCBL1
29.7757	30.4152	29.4738	cell part;cytoplasmic part;cytosol;intracellular part	cell part;cytosol	unique cytosolic	6	6	6	42.6	42.6	42.6	21.725	0	52.041	35	Q16774	Q16774	Guanylate kinase	GUK1
30.4702	29.9397	30.055	cell part;cytoplasm;cytoplasmic part;extracellular membrane-bounded organelle;extracellular organelle;extracellular region part;extracellular vesicular exosome;intracellular organelle lumen;intracellular organelle part;intracellular part;membrane-bounded organelle;membrane-bounded vesicle;membrane-enclosed lumen;mitochondrial matrix;mitochondrial part;organelle;organelle lumen;organelle part;vesicle	cell part;cytoplasm;extracellular organelle;organelle;vesicle		10	10	10	52.3	52.3	52.3	33.805	0	128.41	58	Q16775	Q16775	Hydroxyacylglutathione hydrolase, mitochondrial	HAGH
26.5464	26.7095	24.9646	cell part;cytoplasm;cytoplasmic part;cytosol;intracellular organelle part;intracellular part;nuclear part;nucleoplasm;organelle part	cell part;cytoplasm;cytosol;nucleoplasm		3	2	2	16	11.7	11.7	44.956	0	11.31	5	Q16829;Q16828	Q16829;Q16828	Dual specificity protein phosphatase 7;Dual specificity protein phosphatase 6	DUSP7;DUSP6
32.8434	32.701	32.7429	cell part;cytoplasmic part;cytosol;extracellular membrane-bounded organelle;extracellular organelle;extracellular region part;extracellular vesicular exosome;intracellular membrane-bounded organelle;intracellular organelle;intracellular part;membrane-bounded organelle;membrane-bounded vesicle;nucleus;organelle;vesicle	cell part;cytosol;extracellular organelle;intracellular membrane-bounded organelle;intracellular organelle;nucleus;organelle;vesicle		19	19	19	49.6	49.6	49.6	56.94	0	249.52	182	Q16851	Q16851	UTP--glucose-1-phosphate uridylyltransferase	UGP2
30.2675	30.4276	29.9417	cell part;cytoplasmic part;cytosol;extracellular membrane-bounded organelle;extracellular organelle;extracellular region part;extracellular vesicular exosome;intracellular organelle part;intracellular part;macromolecular complex;membrane;membrane part;membrane-bounded organelle;membrane-bounded vesicle;organelle;organelle part;protein complex;proton-transporting two-sector ATPase complex;proton-transporting two-sector ATPase complex, catalytic domain;proton-transporting V-type ATPase complex;proton-transporting V-type ATPase, V1 domain;vacuolar part;vacuolar proton-transporting V-type ATPase complex;vesicle	cell part;cytosol;extracellular organelle;macromolecular complex;membrane;organelle;protein complex;proton-transporting two-sector ATPase complex;vesicle		7	7	7	81.5	81.5	81.5	13.37	0	82.581	93	Q16864	Q16864	V-type proton ATPase subunit F	ATP6V1F
33.6639	33.4562	33.5902	cell part;cytoplasmic part;cytosol;extracellular membrane-bounded organelle;extracellular organelle;extracellular region part;extracellular vesicular exosome;intracellular membrane-bounded organelle;intracellular non-membrane-bounded organelle;intracellular organelle;intracellular organelle part;intracellular part;membrane-bounded organelle;membrane-bounded vesicle;mitochondrion;non-membrane-bounded organelle;nuclear part;nucleolus;nucleoplasm;organelle;organelle part;vesicle	cell part;cytosol;extracellular organelle;intracellular membrane-bounded organelle;intracellular non-membrane-bounded organelle;intracellular organelle;mitochondrion;nucleolus;nucleoplasm;organelle;vesicle		22	22	22	53.2	53.2	53.2	70.905	0	323.31	329	Q16881;Q9NNW7	Q16881	Thioredoxin reductase 1, cytoplasmic	TXNRD1
28.9573	29.2732	29.286	cell part;cytoplasmic part;intracellular membrane-bounded organelle;intracellular organelle;intracellular part;membrane-bounded organelle;mitochondrion;nucleus;organelle	cell part;intracellular membrane-bounded organelle;intracellular organelle;mitochondrion;nucleus;organelle		5	5	5	36.5	36.5	36.5	30.333	0	37.994	14	Q17R31	Q17R31	Putative deoxyribonuclease TATDN3	TATDN3
24.4529	24.2193	25.4204				3	3	3	15.5	15.5	15.5	37.329	0	5.0537	2	Q17RN3	Q17RN3	Protein FAM98C	FAM98C
29.4455	28.1879	28.0024	cell part;intracellular membrane-bounded organelle;intracellular organelle;intracellular part;membrane;membrane-bounded organelle;nucleus;organelle	cell part;intracellular membrane-bounded organelle;intracellular organelle;membrane;nucleus;organelle		10	10	10	20.5	20.5	20.5	85.104	0	184.39	23	Q1KMD3	Q1KMD3	Heterogeneous nuclear ribonucleoprotein U-like protein 2	HNRNPUL2
30.4857	30.0913	30.3334	cell part;cytoplasm;cytoplasmic part;endoplasmic reticulum;intracellular membrane-bounded organelle;intracellular organelle;intracellular part;membrane-bounded organelle;nucleus;organelle;perinuclear region of cytoplasm	cell part;cytoplasm;endoplasmic reticulum;intracellular membrane-bounded organelle;intracellular organelle;nucleus;organelle		20	20	20	29	29	29	135.62	0	277.04	71	Q27J81	Q27J81	Inverted formin-2	INF2
27.8959	28.2587	27.3855	axon part;cell leading edge;cell part;cell projection part;clathrin-coated vesicle;coated pit;coated vesicle;cytoplasmic membrane-bounded vesicle;cytoplasmic part;cytoplasmic vesicle;extrinsic to membrane;extrinsic to plasma membrane;intracellular membrane-bounded organelle;intracellular organelle;intracellular part;membrane part;membrane-bounded organelle;membrane-bounded vesicle;organelle;plasma membrane part;synapse part;terminal button;vesicle	cell leading edge;cell part;cytoplasmic membrane-bounded vesicle;intracellular membrane-bounded organelle;intracellular organelle;organelle;vesicle		9	9	9	14.4	14.4	14.4	103.88	0	33.129	15	Q2M2I8;Q9NSY1	Q2M2I8	AP2-associated protein kinase 1	AAK1
30.9389	31.1682	30.8539	cell part;centrosome;chromosomal part;condensed chromosome kinetochore;cytoplasm;cytoplasmic part;cytoskeletal part;cytosol;intracellular non-membrane-bounded organelle;intracellular organelle;intracellular organelle part;intracellular part;kinetochore;macromolecular complex;membrane;microtubule organizing center;non-membrane-bounded organelle;nuclear part;nucleoplasm;organelle;organelle part;plasma membrane;protein complex	cell part;centrosome;cytoplasm;cytosol;intracellular non-membrane-bounded organelle;intracellular organelle;kinetochore;macromolecular complex;membrane;microtubule organizing center;nucleoplasm;organelle;plasma membrane;protein complex		28	28	28	32.3	32.3	32.3	141.1	0	323.31	113	Q2NKX8	Q2NKX8	DNA excision repair protein ERCC-6-like	ERCC6L
28.8839	28.6146	28.393	cell part;intracellular non-membrane-bounded organelle;intracellular organelle;intracellular organelle part;intracellular part;non-membrane-bounded organelle;nuclear part;nucleolus;organelle;organelle part	cell part;intracellular non-membrane-bounded organelle;intracellular organelle;nucleolus;organelle		7	7	7	13.2	13.2	13.2	91.809	0	30.097	19	Q2NL82	Q2NL82	Pre-rRNA-processing protein TSR1 homolog	TSR1
27.0676	25.6301	26.4513	extracellular membrane-bounded organelle;extracellular organelle;extracellular region part;extracellular vesicular exosome;membrane-bounded organelle;membrane-bounded vesicle;organelle;vesicle	extracellular organelle;organelle;vesicle		4	4	4	26.6	26.6	26.6	27.598	0	42.169	12	Q2TAA2	Q2TAA2	Isoamyl acetate-hydrolyzing esterase 1 homolog	IAH1
30.7452	31.1255	30.5386	cell part;intracellular organelle part;intracellular part;nuclear part;nucleoplasm;organelle part	cell part;nucleoplasm		10	10	10	23.8	23.8	23.8	86.435	0	151.87	61	Q2TAL8	Q2TAL8	Glutamine-rich protein 1	QRICH1
29.0605	29.3796	28.9561	cell part;cytoplasm;cytoplasmic part;intracellular membrane-bounded organelle;intracellular organelle;intracellular part;macromolecular complex;membrane-bounded organelle;mitochondrion;organelle;protein complex	cell part;cytoplasm;intracellular membrane-bounded organelle;intracellular organelle;macromolecular complex;mitochondrion;organelle;protein complex		7	7	7	20.6	20.6	20.6	56.107	0	30.511	29	Q2VPK5	Q2VPK5	Cytoplasmic tRNA 2-thiolation protein 2	CTU2
32.1658	32.2007	31.7859	cell part;cytoplasm;cytoplasmic part;cytoskeleton;cytosol;intracellular membrane-bounded organelle;intracellular non-membrane-bounded organelle;intracellular organelle;intracellular part;membrane;membrane-bounded organelle;non-membrane-bounded organelle;nucleus;organelle;plasma membrane	cell part;cytoplasm;cytoskeleton;cytosol;intracellular membrane-bounded organelle;intracellular non-membrane-bounded organelle;intracellular organelle;membrane;nucleus;organelle;plasma membrane	unique cytosolic	20	20	20	41.6	41.6	41.6	89.252	0	288.3	122	Q32MZ4	Q32MZ4	Leucine-rich repeat flightless-interacting protein 1	LRRFIP1
29.4202	30.0735	29.5471	cell part;cytoplasmic part;intracellular membrane-bounded organelle;intracellular organelle;intracellular organelle lumen;intracellular organelle part;intracellular part;membrane-bounded organelle;membrane-enclosed lumen;mitochondrial matrix;mitochondrial part;nucleus;organelle;organelle lumen;organelle part	cell part;intracellular membrane-bounded organelle;intracellular organelle;nucleus;organelle		12	12	12	29.7	29.7	29.7	58.246	0	181.1	49	Q32P41	Q32P41	tRNA (guanine(37)-N1)-methyltransferase	TRMT5
26.663	26.6115	26.4951	cell part;intracellular membrane-bounded organelle;intracellular organelle;intracellular part;membrane-bounded organelle;nucleus;organelle	cell part;intracellular membrane-bounded organelle;intracellular organelle;nucleus;organelle		5	5	5	7.4	7.4	7.4	138.53	0	16.258	6	Q3B7T1	Q3B7T1	Erythroid differentiation-related factor 1	EDRF1
29.9184	29.6105	29.1553	cell part;cytoplasm;cytoskeletal part;intracellular non-membrane-bounded organelle;intracellular organelle;intracellular organelle part;intracellular part;macromolecular complex;microtubule;non-membrane-bounded organelle;organelle;organelle part;protein complex;spindle	cell part;cytoplasm;intracellular non-membrane-bounded organelle;intracellular organelle;macromolecular complex;organelle;protein complex		12	12	12	23.2	23.2	23.2	92.819	0	52.019	47	Q3KQU3	Q3KQU3	MAP7 domain-containing protein 1	MAP7D1
30.2275	30.2684	30.5133				15	14	14	41.8	39.3	39.3	57.03	0	117.17	66	Q3KQV9	Q3KQV9	UDP-N-acetylhexosamine pyrophosphorylase-like protein 1	UAP1L1
27.1664	27.2499	26.4114	cell part;cytoplasm;intracellular membrane-bounded organelle;intracellular organelle;intracellular part;membrane-bounded organelle;nucleus;organelle	cell part;cytoplasm;intracellular membrane-bounded organelle;intracellular organelle;nucleus;organelle		2	2	2	21.8	21.8	21.8	26.483	0	25.319	10	Q3KRA9	Q3KRA9	Alpha-ketoglutarate-dependent dioxygenase alkB homolog 6	ALKBH6
32.4312	32.1033	31.7878	cell part;cytoplasmic part;cytosol;extracellular membrane-bounded organelle;extracellular organelle;extracellular region part;extracellular vesicular exosome;intracellular membrane-bounded organelle;intracellular organelle;intracellular part;membrane-bounded organelle;membrane-bounded vesicle;nucleus;organelle;vesicle	cell part;cytosol;extracellular organelle;intracellular membrane-bounded organelle;intracellular organelle;nucleus;organelle;vesicle		13	13	13	40.7	40.7	40.7	58.946	0	166.39	142	Q3LXA3	Q3LXA3	Bifunctional ATP-dependent dihydroxyacetone kinase/FAD-AMP lyase (cyclizing);ATP-dependent dihydroxyacetone kinase;FAD-AMP lyase (cyclizing)	DAK
29.3095	28.8928	28.9563			unique cytosolic	4	4	4	34.9	34.9	34.9	21.701	0	27.538	37	Q3MHD2	Q3MHD2	Protein LSM12 homolog	LSM12
27.9716	28.6219	27.8341	cell part;cell projection;cytoplasmic membrane-bounded vesicle;cytoplasmic part;cytoplasmic vesicle;cytosol;endoplasmic reticulum;Golgi apparatus;intracellular membrane-bounded organelle;intracellular organelle;intracellular part;lamellipodium;membrane;membrane-bounded organelle;membrane-bounded vesicle;organelle;plasma membrane;vesicle	cell part;cell projection;cytoplasmic membrane-bounded vesicle;cytosol;endoplasmic reticulum;Golgi apparatus;intracellular membrane-bounded organelle;intracellular organelle;membrane;organelle;plasma membrane;vesicle		6	6	6	5.8	5.8	5.8	216.04	0	37.022	8	Q3V6T2	Q3V6T2	Girdin	CCDC88A
29.6741	29.5669	29.9809	cell part;centrosome;cytoplasm;cytoplasmic part;cytoskeletal part;intracellular membrane-bounded organelle;intracellular non-membrane-bounded organelle;intracellular organelle;intracellular organelle part;intracellular part;membrane-bounded organelle;microtubule organizing center;non-membrane-bounded organelle;nuclear part;nucleolus;nucleus;organelle;organelle part	cell part;centrosome;cytoplasm;intracellular membrane-bounded organelle;intracellular non-membrane-bounded organelle;intracellular organelle;microtubule organizing center;nucleolus;nucleus;organelle		11	11	11	19.2	19.2	19.2	79.548	0	65.957	53	Q3YEC7	Q3YEC7	Rab-like protein 6	RABL6
33.5529	33.9507	33.4823	cell part;cytoplasm;cytoskeletal part;extracellular membrane-bounded organelle;extracellular organelle;extracellular region part;extracellular vesicular exosome;intracellular organelle part;intracellular part;macromolecular complex;membrane-bounded organelle;membrane-bounded vesicle;microtubule;organelle;organelle part;protein complex;vesicle	cell part;cytoplasm;extracellular organelle;macromolecular complex;organelle;protein complex;vesicle		10	2	2	23.4	7.4	7.4	49.775	0	153.49	158	Q3ZCM7	Q3ZCM7	Tubulin beta-8 chain	TUBB8
30.1224	30.2122	30.1616	cell part;intracellular	cell part;intracellular		7	7	7	55.2	55.2	55.2	18.986	0	53.851	41	Q3ZCW2	Q3ZCW2	Galectin-related protein	LGALSL
29.7751	30.6229	29.964				11	11	11	48.2	48.2	48.2	49.967	0	151.74	54	Q49AR2	Q49AR2	UPF0489 protein C5orf22	C5orf22
27.8421	28.2846	27.7086	cell part;cytoplasm;cytoplasmic part;Golgi apparatus;intracellular membrane-bounded organelle;intracellular organelle;intracellular organelle part;intracellular part;macromolecular complex;membrane-bounded organelle;nuclear part;nucleoplasm;nucleus;organelle;organelle part;ribonucleoprotein complex	cell part;cytoplasm;Golgi apparatus;intracellular membrane-bounded organelle;intracellular organelle;macromolecular complex;nucleoplasm;nucleus;organelle;ribonucleoprotein complex		8	8	8	20.1	20.1	20.1	66.898	0	33.252	18	Q4G0J3	Q4G0J3	La-related protein 7	LARP7
31.3888	31.6447	31.3761	cell part;cytoplasmic part;cytoskeleton;cytosol;Golgi apparatus;intracellular membrane-bounded organelle;intracellular non-membrane-bounded organelle;intracellular organelle;intracellular part;membrane-bounded organelle;non-membrane-bounded organelle;organelle	cell part;cytoskeleton;cytosol;Golgi apparatus;intracellular membrane-bounded organelle;intracellular non-membrane-bounded organelle;intracellular organelle;organelle	unique cytosolic	22	22	22	44.8	44.8	44.8	83.926	0	219	136	Q4J6C6	Q4J6C6	Prolyl endopeptidase-like	PREPL
29.8805	30.0017	29.6862	cell part;cytoplasm;intracellular part;membrane;plasma membrane	cell part;cytoplasm;membrane;plasma membrane		13	13	13	31.1	31.1	31.1	87.198	0	97.667	60	Q4KMP7	Q4KMP7	TBC1 domain family member 10B	TBC1D10B
30.2185	30.3857	30.2469	blood microparticle;cell part;cytoplasmic part;early endosome;endosome;extracellular region part;intracellular membrane-bounded organelle;intracellular organelle;intracellular part;membrane-bounded organelle;organelle	cell part;endosome;intracellular membrane-bounded organelle;intracellular organelle;organelle		14	14	14	27.8	27.8	27.8	96.004	0	251.23	46	Q4V328	Q4V328	GRIP1-associated protein 1	GRIPAP1
26.8596	23.8062	26.2678	cell part;cytoplasmic part;intracellular membrane-bounded organelle;intracellular organelle;intracellular part;membrane-bounded organelle;mitochondrion;organelle	cell part;intracellular membrane-bounded organelle;intracellular organelle;mitochondrion;organelle		2	2	2	25.7	25.7	25.7	16.62	0	7.2664	4	Q4VC31	Q4VC31	Coiled-coil domain-containing protein 58	CCDC58
28.8668	29.1598	29.3298	actin filament;actin filament bundle;actomyosin;cell junction;cell part;cell projection;cell surface;cell-cell junction;cytoplasm;cytoplasmic membrane-bounded vesicle;cytoplasmic part;cytoplasmic vesicle;cytoskeletal part;cytosol;endocytic vesicle;external side of plasma membrane;integral to membrane;intracellular membrane-bounded organelle;intracellular organelle;intracellular organelle part;intracellular part;intrinsic to membrane;lamellipodium;macromolecular complex;membrane part;membrane-bounded organelle;membrane-bounded vesicle;occluding junction;organelle;organelle part;plasma membrane part;protein complex;ruffle;stress fiber;tight junction;vesicle	cell part;cell projection;cell surface;cytoplasm;cytoplasmic membrane-bounded vesicle;cytosol;intracellular membrane-bounded organelle;intracellular organelle;macromolecular complex;organelle;protein complex;vesicle		13	13	13	17.8	17.8	17.8	118.08	0	76.958	32	Q4VCS5	Q4VCS5	Angiomotin	AMOT
24.2225	25.9221	25.5049	cell part;cytoplasm;intracellular part	cell part;cytoplasm		2	2	2	38.1	38.1	38.1	11.899	0	15.044	7	Q504U0	Q504U0	Renal cancer differentiation gene 1 protein	C4orf46
27.971	28.2107	28.5293	cell part;cytoplasm;intracellular membrane-bounded organelle;intracellular organelle;intracellular part;macromolecular complex;membrane-bounded organelle;nucleus;organelle;protein complex;tRNA-splicing ligase complex	cell part;cytoplasm;intracellular membrane-bounded organelle;intracellular organelle;macromolecular complex;nucleus;organelle;protein complex		5	5	5	28.2	28.2	28.2	37.19	0	71.824	23	Q52LJ0	Q52LJ0	Protein FAM98B	FAM98B
27.8054	23.2584	28.2289	cell part;cytoplasm;cytoplasmic part;cytosol;intracellular membrane-bounded organelle;intracellular organelle;intracellular organelle part;intracellular part;membrane-bounded organelle;nuclear part;nucleoplasm;nucleus;organelle;organelle part	cell part;cytoplasm;cytosol;intracellular membrane-bounded organelle;intracellular organelle;nucleoplasm;nucleus;organelle		3	3	3	11.7	11.7	11.7	51.735	0	18.472	4	Q53EL6	Q53EL6	Programmed cell death protein 4	PDCD4
28.6024	28.198	28.3576	cell part;cytoplasm;extracellular membrane-bounded organelle;extracellular organelle;extracellular region part;extracellular vesicular exosome;intracellular organelle part;intracellular part;membrane-bounded organelle;membrane-bounded vesicle;nuclear part;nucleoplasm;organelle;organelle part;vesicle	cell part;cytoplasm;extracellular organelle;nucleoplasm;organelle;vesicle		8	8	8	22.7	22.7	22.7	73.301	0	38.707	17	Q53ET0	Q53ET0	CREB-regulated transcription coactivator 2	CRTC2
25.837	27.2731	26.5287	extracellular membrane-bounded organelle;extracellular organelle;extracellular region part;extracellular vesicular exosome;membrane-bounded organelle;membrane-bounded vesicle;organelle;vesicle	extracellular organelle;organelle;vesicle	unique cytosolic	4	4	4	22.3	22.3	22.3	35.536	0	20.747	4	Q53FA7	Q53FA7	Quinone oxidoreductase PIG3	TP53I3
30.2333	30.0774	30.504	cell junction;cell part;cytoplasmic part;cytosol;extracellular membrane-bounded organelle;extracellular organelle;extracellular region part;extracellular vesicular exosome;intracellular;intracellular membrane-bounded organelle;intracellular organelle;intracellular organelle part;intracellular part;membrane-bounded organelle;membrane-bounded vesicle;nuclear part;nucleoplasm;nucleus;organelle;organelle part;vesicle	cell part;cytosol;extracellular organelle;intracellular;intracellular membrane-bounded organelle;intracellular organelle;nucleoplasm;nucleus;organelle;vesicle		6	6	6	47.7	47.7	47.7	21.627	0	45.674	44	Q53FT3	Q53FT3	Protein Hikeshi	C11orf73
26.476	26.8781	26.7991	cell part;centrosome;Cul3-RING ubiquitin ligase complex;cullin-RING ubiquitin ligase complex;cytoplasm;cytoplasmic part;cytoskeletal part;intracellular non-membrane-bounded organelle;intracellular organelle;intracellular organelle part;intracellular part;macromolecular complex;microtubule;microtubule organizing center;mitotic spindle;non-membrane-bounded organelle;organelle;organelle part;polar microtubule;protein complex;spindle;spindle microtubule;ubiquitin ligase complex	cell part;centrosome;cytoplasm;intracellular non-membrane-bounded organelle;intracellular organelle;macromolecular complex;microtubule organizing center;organelle;protein complex;ubiquitin ligase complex		4	4	4	10.7	10.7	10.7	71.666	0	25.52	5	Q53GT1	Q53GT1	Kelch-like protein 22	KLHL22
25.2542	25.8246	26.2981	cell part;chromosomal part;intracellular membrane-bounded organelle;intracellular organelle;intracellular organelle part;intracellular part;membrane-bounded organelle;nucleus;organelle;organelle part;site of double-strand break	cell part;intracellular membrane-bounded organelle;intracellular organelle;nucleus;organelle		3	3	3	10.5	10.5	10.5	78.033	0	8.2268	5	Q53H47	Q53H47	Histone-lysine N-methyltransferase SETMAR;Histone-lysine N-methyltransferase;Transposon Hsmar1 transposase	SETMAR
26.486	26.7938	26.0397	cell part;intracellular membrane-bounded organelle;intracellular organelle;intracellular organelle part;intracellular part;macromolecular complex;membrane-bounded organelle;nuclear part;nucleoplasm part;nucleus;organelle;organelle part;protein complex;transcriptional repressor complex	cell part;intracellular membrane-bounded organelle;intracellular organelle;macromolecular complex;nucleus;organelle;protein complex;transcriptional repressor complex		2	2	2	11.3	11.3	11.3	22.495	0	5.1797	6	Q53H80	Q53H80	Akirin-2	AKIRIN2
32.0008	32.1273	31.71	cell part;cytoplasmic part;intracellular membrane-bounded organelle;intracellular organelle;intracellular part;membrane-bounded organelle;mitochondrion;organelle	cell part;intracellular membrane-bounded organelle;intracellular organelle;mitochondrion;organelle		11	11	11	51	51	51	32.805	0	79.573	127	Q53H82	Q53H82	Beta-lactamase-like protein 2	LACTB2
30.9555	30.4249	30.8351			unique cytosolic	7	7	7	37.6	37.6	37.6	28.663	0	37.824	74	Q53H96	Q53H96	Pyrroline-5-carboxylate reductase 3	PYCRL
26.9068	26.389	27.0316	cell part;intracellular membrane-bounded organelle;intracellular non-membrane-bounded organelle;intracellular organelle;intracellular organelle part;intracellular part;membrane-bounded organelle;non-membrane-bounded organelle;nuclear part;nucleolus;nucleoplasm;organelle;organelle part	cell part;intracellular membrane-bounded organelle;intracellular non-membrane-bounded organelle;intracellular organelle;nucleolus;nucleoplasm;organelle		4	4	4	21.9	21.9	21.9	29.861	0	7.8108	5	Q53HV7	Q53HV7	Single-strand selective monofunctional uracil DNA glycosylase	SMUG1
28.2636	28.5855	28.0516				7	7	7	60.1	60.1	60.1	19.651	0	40.375	21	Q53RE8	Q53RE8	Ankyrin repeat domain-containing protein 39	ANKRD39
30.3065	30.295	30.2462				18	18	18	70.9	70.9	70.9	42.78	0	287.64	70	Q53T59	Q53T59	HCLS1-binding protein 3	HS1BP3
28.572	28.5446	28.4551				11	11	11	11.7	11.7	11.7	211.69	0	47.871	19	Q562E7	Q562E7	WD repeat-containing protein 81	WDR81
30.9711	31.3536	32.0182	cell part;cytoplasm;extracellular membrane-bounded organelle;extracellular organelle;extracellular region part;extracellular vesicular exosome;intracellular part;membrane-bounded organelle;membrane-bounded vesicle;organelle;vesicle	cell part;cytoplasm;extracellular organelle;organelle;vesicle	unique cytosolic	8	1	1	19.2	3.9	3.9	44.348	0	32.359	110	Q58FF8	Q58FF8	Putative heat shock protein HSP 90-beta 2	HSP90AB2P
28.1044	27.7859	28.1553	adherens junction;anchoring junction;cell junction;cell part;cell-substrate adherens junction;cell-substrate junction;CUL4 RING ubiquitin ligase complex;cullin-RING ubiquitin ligase complex;cytoplasm;focal adhesion;intracellular membrane-bounded organelle;intracellular organelle;intracellular organelle part;intracellular part;macromolecular complex;membrane-bounded organelle;nuclear part;nucleoplasm;nucleus;organelle;organelle part;protein complex;ubiquitin ligase complex	cell part;cytoplasm;intracellular membrane-bounded organelle;intracellular organelle;macromolecular complex;nucleoplasm;nucleus;organelle;protein complex;ubiquitin ligase complex		7	7	7	10.8	10.8	10.8	96.291	0	26.277	11	Q58WW2	Q58WW2	DDB1- and CUL4-associated factor 6	DCAF6
28.2758	27.7682	27.9824	cell part;cell projection;centrosome;cilium;cytoplasm;cytoplasmic part;cytoskeletal part;cytosol;intracellular non-membrane-bounded organelle;intracellular organelle;intracellular organelle part;intracellular part;membrane;microtubule organizing center;non-membrane-bounded organelle;nuclear part;nucleoplasm;organelle;organelle part;plasma membrane;primary cilium	cell part;cell projection;centrosome;cilium;cytoplasm;cytosol;intracellular non-membrane-bounded organelle;intracellular organelle;membrane;microtubule organizing center;nucleoplasm;organelle;plasma membrane		7	7	7	28.5	28.5	28.5	47.107	0	124.23	28	Q5EBL4	Q5EBL4	RILP-like protein 1	RILPL1
26.5729	25.9141	26.454	cell part;cytoplasmic part;intracellular non-membrane-bounded organelle;intracellular organelle;intracellular part;macromolecular complex;non-membrane-bounded organelle;organelle;ribonucleoprotein complex;ribosome	cell part;intracellular non-membrane-bounded organelle;intracellular organelle;macromolecular complex;organelle;ribonucleoprotein complex;ribosome		3	3	3	7.9	7.9	7.9	62.027	0	11.921	4	Q5F1R6	Q5F1R6	DnaJ homolog subfamily C member 21	DNAJC21
30.3513	30.2573	29.9386	cell part;cytoplasm;cytoplasmic part;cytosol;intracellular membrane-bounded organelle;intracellular organelle;intracellular part;membrane-bounded organelle;nucleus;organelle	cell part;cytoplasm;cytosol;intracellular membrane-bounded organelle;intracellular organelle;nucleus;organelle		20	20	20	32.3	32.3	32.3	118.56	0	138.57	60	Q5GLZ8	Q5GLZ8	Probable E3 ubiquitin-protein ligase HERC4	HERC4
32.69	33.0132	32.5587	cell part;cytoplasm;intracellular organelle part;intracellular part;membrane;nuclear part;nucleoplasm;organelle part;plasma membrane	cell part;cytoplasm;membrane;nucleoplasm;plasma membrane		33	33	33	45.9	45.9	45.9	97.668	0	323.31	288	Q5H9R7	Q5H9R7	Serine/threonine-protein phosphatase 6 regulatory subunit 3	PPP6R3
26.1216	26.9599	27.1118				4	4	4	20.7	20.7	20.7	37.54	0	75.267	9	Q5JPI3	Q5JPI3	Uncharacterized protein C3orf38	C3orf38
28.4993	28.8755	28.4642				3	3	3	42.3	42.3	42.3	13.775	0	20.396	19	Q5JS54	Q5JS54	Proteasome assembly chaperone 4	PSMG4
32.0428	31.8226	31.961	cell part;cytoplasmic part;cytosol;endosomal part;endosome membrane;Golgi apparatus;intracellular membrane-bounded organelle;intracellular organelle;intracellular organelle part;intracellular part;membrane;membrane-bounded organelle;organelle;organelle membrane;organelle part;perinuclear region of cytoplasm	cell part;cytosol;Golgi apparatus;intracellular membrane-bounded organelle;intracellular organelle;membrane;organelle		24	24	24	35.9	35.9	35.9	101.37	0	323.31	123	Q5JSH3	Q5JSH3	WD repeat-containing protein 44	WDR44
25.7954	24.8842	26.3896	cell junction;cell part;cell-cell junction;cytoplasmic part;endosome;Golgi apparatus;Golgi apparatus part;intracellular membrane-bounded organelle;intracellular organelle;intracellular organelle part;intracellular part;membrane;membrane-bounded organelle;nuclear part;nucleoplasm;occluding junction;organelle;organelle part;plasma membrane;tight junction;trans-Golgi network	cell part;endosome;Golgi apparatus;intracellular membrane-bounded organelle;intracellular organelle;membrane;nucleoplasm;organelle;plasma membrane		2	2	2	4.3	4.3	4.3	61.82	0	6.6387	3	Q5JTD0	Q5JTD0	Tight junction-associated protein 1	TJAP1
26.6769	26.5398	26.5929	cell part;integral to membrane;intracellular non-membrane-bounded organelle;intracellular organelle;intracellular organelle part;intracellular part;intrinsic to membrane;membrane;membrane part;non-membrane-bounded organelle;nuclear membrane;nuclear part;nucleolus;organelle;organelle membrane;organelle part	cell part;intracellular non-membrane-bounded organelle;intracellular organelle;membrane;nucleolus;organelle		4	4	4	5.7	5.7	5.7	143.7	0	15.476	8	Q5JTH9	Q5JTH9	RRP12-like protein	RRP12
26.222	27.4455	26.154	cell part;centrosome;cytoplasmic part;cytoskeletal part;cytosol;intracellular non-membrane-bounded organelle;intracellular organelle;intracellular organelle part;intracellular part;microtubule organizing center;non-membrane-bounded organelle;organelle;organelle part	cell part;centrosome;cytosol;intracellular non-membrane-bounded organelle;intracellular organelle;microtubule organizing center;organelle		4	4	4	6.5	6.5	6.5	76.396	0	10.046	4	Q5JTW2	Q5JTW2	Centrosomal protein of 78 kDa	CEP78
26.9747	27.3032	26.9243				3	3	3	11.8	11.8	11.8	46.029	0	44.17	12	Q5JVF3	Q5JVF3	PCI domain-containing protein 2	PCID2
26.316	27.2804	26.9248	cell part;cytoplasm;cytoplasmic part;cytoskeletal part;intracellular organelle part;intracellular part;macromolecular complex;microtubule organizing center;nuclear part;nucleoplasm;organelle part;protein complex;protein phosphatase 4 complex;protein serine/threonine phosphatase complex	cell part;cytoplasm;macromolecular complex;microtubule organizing center;nucleoplasm;protein complex;protein serine/threonine phosphatase complex		7	5	5	12.6	9.7	9.7	97.457	0	15.049	13	Q5MIZ7	Q5MIZ7	Serine/threonine-protein phosphatase 4 regulatory subunit 3B	SMEK2
30.1146	29.0615	28.6658	cell part;cytoplasm;intracellular membrane-bounded organelle;intracellular organelle;intracellular part;membrane-bounded organelle;nucleus;organelle	cell part;cytoplasm;intracellular membrane-bounded organelle;intracellular organelle;nucleus;organelle	unique cytosolic	8	8	8	20.3	20.3	20.3	75.483	0	87.35	29	Q5PRF9;Q9UPU9	Q5PRF9	Protein Smaug homolog 2	SAMD4B
28.9687	28.0378	27.9643	cell part;cytoplasm;cytoskeleton;intracellular non-membrane-bounded organelle;intracellular organelle;intracellular part;non-membrane-bounded organelle;organelle	cell part;cytoplasm;cytoskeleton;intracellular non-membrane-bounded organelle;intracellular organelle;organelle	unique cytosolic	6	6	6	20.3	20.3	20.3	48.194	0	23.023	18	Q5QJ74	Q5QJ74	Tubulin-specific chaperone cofactor E-like protein	TBCEL
27.6056	26.0131	26.4149	cell part;CUL4 RING ubiquitin ligase complex;cullin-RING ubiquitin ligase complex;intracellular part;macromolecular complex;protein complex;ubiquitin ligase complex	cell part;macromolecular complex;protein complex;ubiquitin ligase complex		4	4	4	9.5	9.5	9.5	60.581	0	11.922	11	Q5QP82	Q5QP82	DDB1- and CUL4-associated factor 10	DCAF10
28.9762	29.096	29.0725	cell part;cytoplasmic part;early endosome;endosome;Golgi apparatus;intracellular membrane-bounded organelle;intracellular organelle;intracellular part;membrane-bounded organelle;nucleus;organelle	cell part;endosome;Golgi apparatus;intracellular membrane-bounded organelle;intracellular organelle;nucleus;organelle		10	10	10	18.7	18.7	18.7	92.512	0	49.198	30	Q5R372	Q5R372	Rab GTPase-activating protein 1-like	RABGAP1L
29.1831	29.4701	28.8897	extracellular membrane-bounded organelle;extracellular organelle;extracellular region part;extracellular vesicular exosome;membrane-bounded organelle;membrane-bounded vesicle;organelle;vesicle	extracellular organelle;organelle;vesicle	unique cytosolic	12	12	12	31.6	31.6	31.6	52.787	0	48.265	31	Q5R3I4	Q5R3I4	Tetratricopeptide repeat protein 38	TTC38
28.486	29.0439	28.9846	cell part;cytoplasmic exosome (RNase complex);cytoplasmic part;cytosol;exosome (RNase complex);intracellular non-membrane-bounded organelle;intracellular organelle;intracellular organelle part;intracellular part;macromolecular complex;non-membrane-bounded organelle;nuclear exosome (RNase complex);nuclear part;nucleolus;organelle;organelle part;protein complex	cell part;cytosol;exosome (RNase complex);intracellular non-membrane-bounded organelle;intracellular organelle;macromolecular complex;nucleolus;organelle;protein complex		4	4	4	24.6	24.6	24.6	28.235	0	33.916	16	Q5RKV6	Q5RKV6	Exosome complex component MTR3	EXOSC6
27.2548	26.6857	26.0056	cell part;envelope;intracellular organelle part;intracellular part;macromolecular complex;membrane;membrane part;nuclear envelope;nuclear part;nuclear pore;organelle envelope;organelle part;pore complex;protein complex	cell part;macromolecular complex;membrane;nuclear envelope;nuclear pore;protein complex		7	7	7	6	6	6	196.04	0	20.627	18	Q5SRE5	Q5SRE5	Nucleoporin NUP188 homolog	NUP188
24.4909	25.4141	24.9465	cell part;chromosomal part;chromosome;intracellular membrane-bounded organelle;intracellular non-membrane-bounded organelle;intracellular organelle;intracellular organelle part;intracellular part;macromolecular complex;membrane-bounded organelle;non-membrane-bounded organelle;nucleosome;nucleus;organelle;organelle part;protein-DNA complex	cell part;chromosome;intracellular membrane-bounded organelle;intracellular non-membrane-bounded organelle;intracellular organelle;macromolecular complex;nucleosome;nucleus;organelle		2	2	2	5.1	5.1	5.1	61.206	0.00029709	5.0223	5	Q5SSJ5	Q5SSJ5	Heterochromatin protein 1-binding protein 3	HP1BP3
30.5788	30.2174	30.3201	cell part;centriole;centrosome;cytoplasm;cytoplasmic part;cytoskeletal part;intracellular non-membrane-bounded organelle;intracellular organelle;intracellular organelle part;intracellular part;macromolecular complex;membrane;microtubule;microtubule organizing center;microtubule organizing center part;non-membrane-bounded organelle;nuclear membrane;nuclear part;organelle;organelle membrane;organelle part;protein complex;spindle	cell part;centrosome;cytoplasm;intracellular non-membrane-bounded organelle;intracellular organelle;macromolecular complex;membrane;microtubule organizing center;organelle;protein complex		25	25	25	24.4	24.4	24.4	175.29	0	139.58	72	Q5SW79;Q96L14	Q5SW79	Centrosomal protein of 170 kDa	CEP170
24.3726	27.9902	27.0631	cell part;intracellular membrane-bounded organelle;intracellular organelle;intracellular organelle part;intracellular part;membrane-bounded organelle;nuclear part;nucleoplasm;organelle;organelle part	cell part;intracellular membrane-bounded organelle;intracellular organelle;nucleoplasm;organelle		9	9	9	21.8	21.8	21.8	94.223	0	48.042	13	Q5T0F9	Q5T0F9	Coiled-coil and C2 domain-containing protein 1B	CC2D1B
26.7158	27.8	27.3115	cell part;cytoplasmic part;intracellular membrane-bounded organelle;intracellular organelle;intracellular part;membrane-bounded organelle;mitochondrion;nucleus;organelle	cell part;intracellular membrane-bounded organelle;intracellular organelle;mitochondrion;nucleus;organelle		2	2	2	27.2	27.2	27.2	15.512	0	14.924	7	Q9Y6H1;Q5T1J5	Q9Y6H1;Q5T1J5	Coiled-coil-helix-coiled-coil-helix domain-containing protein 2;Putative coiled-coil-helix-coiled-coil-helix domain-containing protein CHCHD2P9, mitochondrial	CHCHD2;CHCHD2P9
27.0201	26.7556	26.5395	cell part;cytoplasm;intracellular;intracellular non-membrane-bounded organelle;intracellular organelle;intracellular organelle part;intracellular part;non-membrane-bounded organelle;nuclear part;nucleolus;organelle;organelle part	cell part;cytoplasm;intracellular;intracellular non-membrane-bounded organelle;intracellular organelle;nucleolus;organelle		4	4	4	8.1	8.1	8.1	68.809	0	8.6632	7	Q5T1V6	Q5T1V6	Probable ATP-dependent RNA helicase DDX59	DDX59
27.4426	28.5515	27.7198	cell part;integral to membrane;intrinsic to membrane;membrane part	cell part		9	9	9	22.2	22.2	22.2	78.71	0	29.575	19	Q5T2E6	Q5T2E6	UPF0668 protein C10orf76	C10orf76
30.4357	29.8137	30.1037	cell part;cytoplasm;cytoplasmic part;intracellular membrane-bounded organelle;intracellular organelle;intracellular part;membrane-bounded organelle;nucleus;organelle;perinuclear region of cytoplasm	cell part;cytoplasm;intracellular membrane-bounded organelle;intracellular organelle;nucleus;organelle		17	17	17	30.5	30.5	30.5	97.112	0	61.261	51	Q5T447	Q5T447	E3 ubiquitin-protein ligase HECTD3	HECTD3
33.7837	33.7576	33.68	cell part;centrosome;cytoplasm;cytoplasmic part;cytoskeletal part;integral to membrane;intracellular non-membrane-bounded organelle;intracellular organelle;intracellular organelle part;intracellular part;intrinsic to membrane;membrane;membrane part;microtubule organizing center;non-membrane-bounded organelle;nuclear part;nucleoplasm;organelle;organelle part	cell part;centrosome;cytoplasm;intracellular non-membrane-bounded organelle;intracellular organelle;membrane;microtubule organizing center;nucleoplasm;organelle		126	126	126	37.4	37.4	37.4	573.83	0	323.31	781	Q5T4S7	Q5T4S7	E3 ubiquitin-protein ligase UBR4	UBR4
27.4062	26.5985	27.0192			unique cytosolic	5	5	5	8.4	8.4	8.4	117.11	0	27.921	10	Q5T6F2	Q5T6F2	Ubiquitin-associated protein 2	UBAP2
30.7821	31.0081	30.667				15	15	15	51.9	51.9	51.9	39.028	0	80.944	96	Q5T6V5	Q5T6V5	UPF0553 protein C9orf64	C9orf64
25.4168	27.4604	25.3473				2	2	2	5.6	5.6	5.6	58.262	0	9.798	3	Q5T7W7	Q5T7W7	Thiosulfate sulfurtransferase/rhodanese-like domain-containing protein 2	TSTD2
28.1816	28.7054	27.9423	cell part;CUL4 RING ubiquitin ligase complex;cullin-RING ubiquitin ligase complex;cytoplasm;intracellular membrane-bounded organelle;intracellular organelle;intracellular part;macromolecular complex;membrane-bounded organelle;nucleus;organelle;protein complex;ubiquitin ligase complex	cell part;cytoplasm;intracellular membrane-bounded organelle;intracellular organelle;macromolecular complex;nucleus;organelle;protein complex;ubiquitin ligase complex		4	4	4	8.2	8.2	8.2	66.851	0	14.309	11	Q5TAQ9	Q5TAQ9	DDB1- and CUL4-associated factor 8	DCAF8
29.0553	28.9545	28.952	cell part;intracellular membrane-bounded organelle;intracellular organelle;intracellular organelle part;intracellular part;macromolecular complex;membrane-bounded organelle;nuclear part;nucleoplasm;nucleus;organelle;organelle part;protein complex;ribonuclease H2 complex	cell part;intracellular membrane-bounded organelle;intracellular organelle;macromolecular complex;nucleoplasm;nucleus;organelle;protein complex		6	6	6	27.2	27.2	27.2	35.138	0	25.704	35	Q5TBB1	Q5TBB1	Ribonuclease H2 subunit B	RNASEH2B
26.9869	26.5465	26.7209	cell junction;cell part;cell-cell junction;intracellular membrane-bounded organelle;intracellular organelle;intracellular part;membrane;membrane-bounded organelle;nucleus;occluding junction;organelle;plasma membrane;tight junction	cell part;intracellular membrane-bounded organelle;intracellular organelle;membrane;nucleus;organelle;plasma membrane		4	4	4	4.5	4.5	4.5	162.95	0	11.992	6	Q5TCQ9	Q5TCQ9	Membrane-associated guanylate kinase, WW and PDZ domain-containing protein 3	MAGI3
26.2936	25.7334	24.2146	cell junction;cell part;cell projection;cytoplasm;cytoskeletal part;intracellular non-membrane-bounded organelle;intracellular organelle;intracellular organelle part;intracellular part;macromolecular complex;non-membrane-bounded organelle;organelle;organelle part;podosome;protein complex	cell part;cell projection;cytoplasm;intracellular non-membrane-bounded organelle;intracellular organelle;macromolecular complex;organelle;protein complex	unique cytosolic	5	4	4	6.3	5.6	5.6	125.29	0	6.5679	11	Q5TCZ1	Q5TCZ1	SH3 and PX domain-containing protein 2A	SH3PXD2A
31.6291	31.4048	31.4098	cell part;cytoplasm;intracellular organelle part;intracellular part;nuclear part;nucleoplasm;organelle part	cell part;cytoplasm;nucleoplasm		10	10	10	42.9	42.9	42.9	44.522	0	93.47	86	Q5TDH0;Q8WTU0	Q5TDH0	Protein DDI1 homolog 2	DDI2
32.8292	33.0464	32.7192			unique cytosolic	18	18	18	55.4	55.4	55.4	51.844	0	282.29	259	Q5TFE4	Q5TFE4	5-nucleotidase domain-containing protein 1	NT5DC1
27.3036	27.6625	27.3359				7	7	7	5.4	5.4	5.4	237.3	0	35.805	13	Q5THK1	Q5THK1	Protein PRR14L	PRR14L
25.793	26.6092	24.754	cell part;cytoplasm;cytoplasmic mRNA processing body;cytoplasmic part;intracellular membrane-bounded organelle;intracellular non-membrane-bounded organelle;intracellular organelle;intracellular organelle part;intracellular part;macromolecular complex;membrane-bounded organelle;non-membrane-bounded organelle;nuclear part;nucleoplasm;nucleus;organelle;organelle part;ribonucleoprotein complex;RNA granule	cell part;cytoplasm;intracellular membrane-bounded organelle;intracellular non-membrane-bounded organelle;intracellular organelle;macromolecular complex;nucleoplasm;nucleus;organelle;ribonucleoprotein complex		3	3	2	6.7	6.7	5.3	69.366	0	13.367	2	Q5U5Q3;Q6ZN04	Q5U5Q3;Q6ZN04	RNA-binding E3 ubiquitin-protein ligase MEX3C;RNA-binding protein MEX3B	MEX3C;MEX3B
28.6162	29.0529	28.4825	cell part;cytoplasm;extracellular membrane-bounded organelle;extracellular organelle;extracellular region part;extracellular vesicular exosome;intracellular membrane-bounded organelle;intracellular organelle;intracellular part;membrane-bounded organelle;membrane-bounded vesicle;nucleus;organelle;vesicle	cell part;cytoplasm;extracellular organelle;intracellular membrane-bounded organelle;intracellular organelle;nucleus;organelle;vesicle	unique cytosolic	15	15	15	31.1	31.1	31.1	95.575	0	75.9	37	Q5VSL9;Q9ULQ0	Q5VSL9	Striatin-interacting protein 1	STRIP1
25.2123	26.4059	26.0182	cell part;cytoplasm;intracellular part	cell part;cytoplasm		3	3	3	8.3	8.3	8.3	62.765	0	15.039	4	Q5VTB9	Q5VTB9	E3 ubiquitin-protein ligase RNF220	RNF220
26.028	25.8949	26.1064				2	2	2	8.8	8.8	8.8	62.338	0	22.138	8	Q5VTE6	Q5VTE6	Protein angel homolog 2	ANGEL2
26.1911	25.6395	26.5552	cell part;chromosomal part;HULC complex;intracellular membrane-bounded organelle;intracellular non-membrane-bounded organelle;intracellular organelle;intracellular organelle part;intracellular part;macromolecular complex;membrane-bounded organelle;non-membrane-bounded organelle;nuclear part;nucleolus;nucleoplasm;nucleus;organelle;organelle part;protein complex;ubiquitin conjugating enzyme complex;ubiquitin ligase complex	cell part;intracellular membrane-bounded organelle;intracellular non-membrane-bounded organelle;intracellular organelle;macromolecular complex;nucleolus;nucleoplasm;nucleus;organelle;protein complex;ubiquitin conjugating enzyme complex;ubiquitin ligase complex		8	5	5	11.3	8.2	8.2	113.66	0	21.927	8	Q5VTR2	Q5VTR2	E3 ubiquitin-protein ligase BRE1A	RNF20
28.2271	28.3179	25.0002	cell part;cytoplasmic part;cytosol;intracellular part	cell part;cytosol	unique cytosolic	5	5	5	10.6	10.6	10.6	80.104	0	14.774	8	Q5VV41	Q5VV41	Rho guanine nucleotide exchange factor 16	ARHGEF16
30.0835	30.4288	29.5895			unique cytosolic	13	13	13	57.5	57.5	57.5	38.322	0	122.43	93	Q5VVQ6	Q5VVQ6	Ubiquitin thioesterase OTU1	YOD1
31.5952	31.7457	30.9765	cell part;extracellular membrane-bounded organelle;extracellular organelle;extracellular region part;extracellular vesicular exosome;membrane;membrane-bounded organelle;membrane-bounded vesicle;organelle;vesicle	cell part;extracellular organelle;membrane;organelle;vesicle		9	9	9	38.4	38.4	38.4	46.476	0	241.96	123	Q5VW32	Q5VW32	BRO1 domain-containing protein BROX	BROX
27.101	27.5054	26.865	cell part;cytoplasmic part;endosome;extrinsic to membrane;intracellular membrane-bounded organelle;intracellular organelle;intracellular part;membrane part;membrane-bounded organelle;organelle	cell part;endosome;intracellular membrane-bounded organelle;intracellular organelle;organelle		5	5	5	19.5	19.5	19.5	49.676	0	12.065	9	Q5VWJ9	Q5VWJ9	Sorting nexin-30	SNX30
31.6183	31.5727	31.5409	cell part;cytoplasm;cytoplasmic part;cytosol;extracellular membrane-bounded organelle;extracellular organelle;extracellular region part;extracellular vesicular exosome;intracellular part;membrane-bounded organelle;membrane-bounded vesicle;organelle;vesicle	cell part;cytoplasm;cytosol;extracellular organelle;organelle;vesicle	unique cytosolic	11	11	11	70.9	70.9	70.9	26.316	0	160.43	107	Q5VWZ2	Q5VWZ2	Lysophospholipase-like protein 1	LYPLAL1
32.1211	32.1075	32.1725	cell part;centrosome;coated vesicle;cytoplasmic membrane-bounded vesicle;cytoplasmic part;cytoplasmic vesicle;cytoskeletal part;early endosome;endocytic vesicle;endoplasmic reticulum;endoplasmic reticulum-Golgi intermediate compartment;endosome;ER to Golgi transport vesicle;intracellular membrane-bounded organelle;intracellular non-membrane-bounded organelle;intracellular organelle;intracellular organelle part;intracellular part;late endosome;macromolecular complex;membrane;membrane-bounded organelle;membrane-bounded vesicle;microtubule organizing center;multivesicular body;non-membrane-bounded organelle;nucleus;organelle;organelle part;proteasome complex;protein complex;transport vesicle;vesicle	cell part;centrosome;cytoplasmic membrane-bounded vesicle;endoplasmic reticulum;endosome;intracellular membrane-bounded organelle;intracellular non-membrane-bounded organelle;intracellular organelle;macromolecular complex;membrane;microtubule organizing center;nucleus;organelle;proteasome complex;protein complex;vesicle		49	49	49	38.6	38.6	38.6	204.29	0	323.31	279	Q5VYK3	Q5VYK3	Proteasome-associated protein ECM29 homolog	ECM29
29.3466	29.3198	29.067	cell part;cytoplasmic membrane-bounded vesicle;cytoplasmic part;cytoplasmic vesicle;cytoplasmic vesicle membrane;cytoplasmic vesicle part;cytosol;insulin-responsive compartment;intracellular membrane-bounded organelle;intracellular organelle;intracellular organelle part;intracellular part;membrane;membrane-bounded organelle;membrane-bounded vesicle;organelle;organelle membrane;organelle part;plasma membrane;stored secretory granule;vesicle;vesicle membrane	cell part;cytoplasmic membrane-bounded vesicle;cytosol;intracellular membrane-bounded organelle;intracellular organelle;membrane;organelle;plasma membrane;vesicle		20	20	19	16.9	16.9	16.3	212.71	0	76.929	35	Q5VZ89	Q5VZ89	DENN domain-containing protein 4C	DENND4C
28.303	27.6224	27.6685	cell part;cytoplasm;intracellular part	cell part;cytoplasm	unique cytosolic	9	9	9	11.9	11.9	11.9	148.51	0	33.224	18	Q5XPI4	Q5XPI4	E3 ubiquitin-protein ligase RNF123	RNF123
25.476	26.3608	25.513			unique cytosolic	3	3	3	12.9	12.9	12.9	54.115	0	14.481	4	Q5XUX1	Q5XUX1	F-box/WD repeat-containing protein 9	FBXW9
25.4421	25.2226	22.7234				1	1	1	2.3	2.3	2.3	93.908	0.00055882	3.5585	3	Q658Y4	Q658Y4	Protein FAM91A1	FAM91A1
29.1736	29.5987	29.7382	cell part;integral to membrane;intrinsic to membrane;membrane part	cell part		15	15	15	16.7	16.7	16.7	140.52	0	107.96	47	Q66K14	Q66K14	TBC1 domain family member 9B	TBC1D9B
25.544	25.5985	25.8424				2	2	2	5	5	5	66.463	0.0034648	2.5367	2	Q66K64	Q66K64	DDB1- and CUL4-associated factor 15	DCAF15
29.7003	29.2003	28.9685	cell body;cell junction;cell part;cell projection;cytoplasm;cytoplasmic part;cytoskeletal part;cytosol;dendrite;intracellular membrane-bounded organelle;intracellular non-membrane-bounded organelle;intracellular organelle;intracellular organelle part;intracellular part;macromolecular complex;membrane-bounded organelle;microtubule;neuron projection;neuronal cell body;non-membrane-bounded organelle;nuclear part;nucleolus;nucleus;organelle;organelle part;perinuclear region of cytoplasm;protein complex;spindle;synapse	cell body;cell part;cell projection;cytoplasm;cytosol;intracellular membrane-bounded organelle;intracellular non-membrane-bounded organelle;intracellular organelle;macromolecular complex;neuron projection;neuronal cell body;nucleolus;nucleus;organelle;protein complex;synapse	unique cytosolic	18	18	18	23.4	23.4	23.4	112.21	0	65.478	46	Q66K74	Q66K74	Microtubule-associated protein 1S;MAP1S heavy chain;MAP1S light chain	MAP1S
26.5062	27.1081	26.4953	cell part;cytoplasm;cytoskeletal part;intracellular non-membrane-bounded organelle;intracellular organelle;intracellular organelle part;intracellular part;non-membrane-bounded organelle;nuclear part;nucleoplasm;organelle;organelle part;spindle	cell part;cytoplasm;intracellular non-membrane-bounded organelle;intracellular organelle;nucleoplasm;organelle		5	5	5	15.4	15.4	15.4	83.495	0	64.725	11	Q66K89	Q66K89	Transcription factor E4F1	E4F1
27.473	27.8017	27.6792	cell part;cytoplasm;intracellular part;macromolecular complex;protein complex;protein phosphatase type 2A complex;protein serine/threonine phosphatase complex	cell part;cytoplasm;macromolecular complex;protein complex;protein serine/threonine phosphatase complex	unique cytosolic	9	4	4	32	17.4	17.4	52.042	0	40.485	12	Q66LE6	Q66LE6	Serine/threonine-protein phosphatase 2A 55 kDa regulatory subunit B delta isoform	PPP2R2D
27.858	27.4622	27.4696	autophagic vacuole;autophagic vacuole membrane;axoneme;cell part;cell projection part;cytoplasmic part;intracellular membrane-bounded organelle;intracellular organelle;intracellular organelle part;intracellular part;membrane;membrane-bounded organelle;organelle;organelle membrane;organelle part;pre-autophagosomal structure membrane;vacuolar membrane;vacuolar part;vacuole	cell part;intracellular membrane-bounded organelle;intracellular organelle;membrane;organelle;vacuole	unique cytosolic	9	9	9	22.4	22.4	22.4	68.264	0	61.687	14	Q676U5	Q676U5	Autophagy-related protein 16-1	ATG16L1
28.0564	25.2103	26.4677	adherens junction;anchoring junction;cell junction;cell part;cell-substrate adherens junction;cell-substrate junction;cytoplasm;focal adhesion;intracellular part	cell part;cytoplasm		7	7	7	9.3	9.3	9.3	155.26	0	29.027	8	Q68CZ2	Q68CZ2	Tensin-3	TNS3
28.4687	28.6523	28.2326	cell junction;cell part;cell-cell junction;cytoplasmic part;cytosol;intracellular part;membrane;occluding junction;plasma membrane;tight junction	cell part;cytosol;membrane;plasma membrane		9	9	9	15.8	15.8	15.8	95.436	0	43.071	28	Q68EM7	Q68EM7	Rho GTPase-activating protein 17	ARHGAP17
28.3277	27.92	28.2973				10	10	10	30.1	30.1	30.1	60.618	0	55.654	18	Q69YN2	Q69YN2	CWF19-like protein 1	CWF19L1
29.2587	29.2139	29.9791				18	18	18	22.6	22.6	22.6	128.78	0	114.97	43	Q6AI08	Q6AI08	HEAT repeat-containing protein 6	HEATR6
25.7353	27.2455	26.7859				3	3	3	7.6	7.6	7.6	41.088	0	5.8738	9	Q6AI12	Q6AI12	Ankyrin repeat domain-containing protein 40	ANKRD40
29.3079	29.9067	29.397				5	5	5	6.5	6.5	6.5	159.48	0	6.6735	8	Q6BDS2	Q6BDS2	UHRF1-binding protein 1	UHRF1BP1
30.4525	30.774	30.5997	cell part;cytoplasmic part;cytosol;intracellular membrane-bounded organelle;intracellular organelle;intracellular part;membrane-bounded organelle;nucleus;organelle	cell part;cytosol;intracellular membrane-bounded organelle;intracellular organelle;nucleus;organelle		12	12	12	40.2	40.2	40.2	48.392	0	110.68	82	Q6DKJ4	Q6DKJ4	Nucleoredoxin	NXN
27.6698	28.4175	28.3751	cell part;cytoplasm;intracellular membrane-bounded organelle;intracellular organelle;intracellular part;membrane;membrane-bounded organelle;nucleus;organelle	cell part;cytoplasm;intracellular membrane-bounded organelle;intracellular organelle;membrane;nucleus;organelle		8	8	8	13.4	13.4	13.4	108.31	0	36.374	28	Q6DN90	Q6DN90	IQ motif and SEC7 domain-containing protein 1	IQSEC1
27.3388	27.8134	27.3122				3	3	3	42.6	42.6	42.6	15.131	0	51.081	10	Q6EEV4	Q6EEV4	DNA-directed RNA polymerase II subunit GRINL1A, isoforms 4/5	POLR2M
28.8616	28.328	28.4436	cell junction;cell part;cell-cell junction;cytoplasm;cytoskeletal part;F-actin capping protein complex;immunological synapse;intracellular organelle part;intracellular part;macromolecular complex;membrane;membrane part;organelle part;plasma membrane part;protein complex	cell part;cytoplasm;F-actin capping protein complex;macromolecular complex;membrane;protein complex		8	8	8	10.5	10.5	10.5	154.69	0	40.415	23	Q6F5E8	Q6F5E8	Leucine-rich repeat-containing protein 16C	RLTPR
31.6898	32.3167	32.2994	cell part;cytoplasm;cytoplasmic part;intracellular non-membrane-bounded organelle;intracellular organelle;intracellular organelle part;intracellular part;membrane-enclosed lumen;mitochondrial intermembrane space;mitochondrial part;non-membrane-bounded organelle;nuclear part;nucleolus;nucleoplasm;organelle;organelle envelope lumen;organelle part	cell part;cytoplasm;intracellular non-membrane-bounded organelle;intracellular organelle;nucleolus;nucleoplasm;organelle		12	12	12	44.2	44.2	44.2	33.582	0	43.487	90	Q6FI81	Q6FI81	Anamorsin	CIAPIN1
28.7092	28.9005	28.9415	cell part;cytoplasm;intracellular part	cell part;cytoplasm	unique cytosolic	5	4	4	38.5	33.7	33.7	22.555	0	27.415	28	Q6FIF0	Q6FIF0	AN1-type zinc finger protein 6	ZFAND6
30.5479	30.5068	29.7086				9	9	9	30.9	30.9	30.9	47.34	0	36.699	33	Q6GMV2	Q6GMV2	SET and MYND domain-containing protein 5	SMYD5
31.3405	31.8559	31.0412	extracellular membrane-bounded organelle;extracellular organelle;extracellular region part;extracellular vesicular exosome;membrane-bounded organelle;membrane-bounded vesicle;organelle;vesicle	extracellular organelle;organelle;vesicle		4	4	4	57.9	57.9	57.9	15.805	0	60.571	47	Q6GMV3	Q6GMV3	Putative peptidyl-tRNA hydrolase PTRHD1	PTRHD1
28.458	27.5727	27.2561	cell part;cytoplasm;intracellular membrane-bounded organelle;intracellular organelle;intracellular part;membrane-bounded organelle;nucleus;organelle	cell part;cytoplasm;intracellular membrane-bounded organelle;intracellular organelle;nucleus;organelle		6	6	6	13.3	13.3	13.3	92.525	0	40.414	15	Q6GQQ9;Q8TE49	Q6GQQ9	OTU domain-containing protein 7B	OTUD7B
25.1905	25.3024	26.0003	cell part;cytoplasm;cytoplasmic part;cytosol;intracellular part	cell part;cytoplasm;cytosol	unique cytosolic	4	4	4	7.5	7.5	7.5	79.284	0	12.369	6	Q6IA69	Q6IA69	Glutamine-dependent NAD(+) synthetase	NADSYN1
31.3017	30.9511	31.1001	cell part;cytoplasm;Elongator holoenzyme complex;histone acetyltransferase complex;intracellular organelle part;intracellular part;macromolecular complex;nuclear part;nucleoplasm part;organelle part;protein complex;transcription elongation factor complex	cell part;cytoplasm;macromolecular complex;protein complex;transcription elongation factor complex		20	20	20	37.4	37.4	37.4	92.499	0	215.16	103	Q6IA86	Q6IA86	Elongator complex protein 2	ELP2
32.707	32.4933	32.6845	cell part;cell projection;cell projection part;contractile fiber;cytoplasm;cytoplasmic part;cytoskeleton;extracellular membrane-bounded organelle;extracellular organelle;extracellular region part;extracellular vesicular exosome;filopodium;growth cone;intracellular non-membrane-bounded organelle;intracellular organelle;intracellular part;lamellipodium;membrane-bounded organelle;membrane-bounded vesicle;microvillus;myofibril;non-membrane-bounded organelle;organelle;organelle part;perinuclear region of cytoplasm;site of polarized growth;stereocilium;vesicle	cell part;cell projection;cytoplasm;cytoskeleton;extracellular organelle;filopodium;intracellular non-membrane-bounded organelle;intracellular organelle;microvillus;organelle;site of polarized growth;vesicle		18	18	18	62.5	62.5	62.5	39.548	0	278.38	265	Q6IBS0	Q6IBS0	Twinfilin-2	TWF2
27.1209	27.1756	27.24	cell part;cytoplasm;intracellular membrane-bounded organelle;intracellular organelle;intracellular part;membrane-bounded organelle;nucleus;organelle	cell part;cytoplasm;intracellular membrane-bounded organelle;intracellular organelle;nucleus;organelle		2	2	2	19.6	19.6	19.6	18.262	0	26.784	9	Q6ICB0	Q6ICB0	Desumoylating isopeptidase 1	DESI1
27.0684	26.5889	27.2512				4	4	4	14.1	14.1	14.1	45.794	0	18.616	11	Q6ICG6	Q6ICG6	Uncharacterized protein KIAA0930	KIAA0930
27.9406	27.7686	27.8599	cell part;cytoplasm;cytoplasmic part;cytoskeletal part;intracellular membrane-bounded organelle;intracellular organelle;intracellular organelle part;intracellular part;macromolecular complex;membrane-bounded organelle;microtubule organizing center;nucleus;organelle;organelle part;protein complex;protein phosphatase 4 complex;protein serine/threonine phosphatase complex	cell part;cytoplasm;intracellular membrane-bounded organelle;intracellular organelle;macromolecular complex;microtubule organizing center;nucleus;organelle;protein complex;protein serine/threonine phosphatase complex		8	8	6	13.6	13.6	10.6	95.367	0	35.323	22	Q6IN85	Q6IN85	Serine/threonine-protein phosphatase 4 regulatory subunit 3A	SMEK1
26.518	27.0735	26.7509				5	5	5	25.9	25.9	25.9	29.794	0	13.185	14	Q6IPR3	Q6IPR3	tRNA wybutosine-synthesizing protein 3 homolog	TYW3
28.1754	27.6477	28.0557				6	6	6	21.1	21.1	21.1	49.741	0	17.708	15	Q6IQ49	Q6IQ49	Protein SDE2 homolog	SDE2
31.7087	31.8629	31.7564	cell part;cytoplasmic part;intracellular organelle lumen;intracellular organelle part;intracellular part;membrane-enclosed lumen;mitochondrial matrix;mitochondrial part;organelle lumen;organelle part	cell part		14	14	14	37.3	37.3	37.3	67.351	0	145.01	123	Q6L8Q7	Q6L8Q7	2,5-phosphodiesterase 12	PDE12
28.0715	27.967	27.6108				7	7	7	13	13	13	97.553	0	24.342	14	Q6NSI4	Q6NSI4	Uncharacterized protein CXorf57	CXorf57
27.2988	25.7966	27.6586	cell part;cytoplasmic part;endoplasmic reticulum;endoplasmic reticulum membrane;endoplasmic reticulum part;intracellular membrane-bounded organelle;intracellular organelle;intracellular organelle part;intracellular part;membrane;membrane part;membrane-bounded organelle;organelle;organelle membrane;organelle part	cell part;endoplasmic reticulum;intracellular membrane-bounded organelle;intracellular organelle;membrane;organelle		3	3	3	6.8	6.8	6.8	90.631	0.0019017	2.9424	5	Q6NUQ1	Q6NUQ1	RAD50-interacting protein 1	RINT1
26.1189	27.7077	25.7076	cell part;cytoplasmic part;extracellular membrane-bounded organelle;extracellular organelle;extracellular region part;extracellular vesicular exosome;intracellular organelle lumen;intracellular organelle part;intracellular part;membrane-bounded organelle;membrane-bounded vesicle;membrane-enclosed lumen;mitochondrial matrix;mitochondrial part;organelle;organelle lumen;organelle part;vesicle	cell part;extracellular organelle;organelle;vesicle		4	4	4	17.6	17.6	17.6	43.482	0	15.776	8	Q6NVY1	Q6NVY1	3-hydroxyisobutyryl-CoA hydrolase, mitochondrial	HIBCH
27.6927	27.9908	27.745				4	4	4	32.4	32.4	32.4	21.25	0	16.855	9	Q6NW29	Q6NW29	RWD domain-containing protein 4	RWDD4
31.1965	32.257	31.8141			unique cytosolic	17	17	17	43.1	43.1	43.1	54.141	0	276.79	136	Q6NXE6	Q6NXE6	Armadillo repeat-containing protein 6	ARMC6
26.8664	27.4619	27.932	cell part;cytoplasm;intracellular membrane-bounded organelle;intracellular organelle;intracellular part;membrane-bounded organelle;midbody;nucleus;organelle	cell part;cytoplasm;intracellular membrane-bounded organelle;intracellular organelle;midbody;nucleus;organelle		3	3	3	32.7	32.7	32.7	32.505	0	66.172	8	Q6NXT1	Q6NXT1	Ankyrin repeat domain-containing protein 54	ANKRD54
30.2015	29.2983	30.1571	cell part;intracellular membrane-bounded organelle;intracellular non-membrane-bounded organelle;intracellular organelle;intracellular organelle part;intracellular part;membrane;membrane-bounded organelle;non-membrane-bounded organelle;nuclear part;nucleolus;nucleoplasm;nucleus;organelle;organelle part;plasma membrane	cell part;intracellular membrane-bounded organelle;intracellular non-membrane-bounded organelle;intracellular organelle;membrane;nucleolus;nucleoplasm;nucleus;organelle;plasma membrane		10	10	10	37.7	37.7	37.7	46.461	0	65.676	34	Q6NYC1	Q6NYC1	Bifunctional arginine demethylase and lysyl-hydroxylase JMJD6	JMJD6
25.3279	27.5768	26.5941	cell part;centrosome;cytoplasmic part;cytoskeletal part;gamma-tubulin complex;gamma-tubulin large complex;gamma-tubulin ring complex;intracellular non-membrane-bounded organelle;intracellular organelle;intracellular organelle part;intracellular part;macromolecular complex;microtubule organizing center;microtubule organizing center part;non-membrane-bounded organelle;organelle;organelle part;protein complex;spindle	cell part;centrosome;gamma-tubulin complex;intracellular non-membrane-bounded organelle;intracellular organelle;macromolecular complex;microtubule organizing center;organelle;protein complex		2	2	2	30.4	30.4	30.4	16.225	0	48.723	11	Q6NZ67;Q6P582	Q6NZ67;Q6P582	Mitotic-spindle organizing protein 2B;Mitotic-spindle organizing protein 2A	MZT2B;MZT2A
24.6353	25.6234	27.0295	cell part;chromosomal part;cytoplasmic part;cytosol;intracellular membrane-bounded organelle;intracellular organelle;intracellular organelle part;intracellular part;macromolecular complex;membrane-bounded organelle;MIS12/MIND type complex;nuclear part;nucleoplasm part;nucleus;organelle;organelle part;protein complex;transcription factor complex	cell part;cytosol;intracellular membrane-bounded organelle;intracellular organelle;macromolecular complex;nucleus;organelle;protein complex;transcription factor complex		4	4	4	31.7	31.7	31.7	23.339	0	30.92	6	Q6P1K2	Q6P1K2	Polyamine-modulated factor 1	PMF1
27.5269	27.3822	27.7076				4	4	4	13.2	13.2	13.2	61.967	0	10.606	11	Q6P1L5	Q6P1L5	Protein FAM117B	FAM117B
27.9187	26.8585	27.6188	cell part;cytoplasm;cytoplasmic part;cytoskeletal part;extracellular membrane-bounded organelle;extracellular organelle;extracellular region part;extracellular vesicular exosome;intracellular membrane-bounded organelle;intracellular organelle;intracellular organelle part;intracellular part;membrane;membrane-bounded organelle;membrane-bounded vesicle;microtubule organizing center;nucleus;organelle;organelle part;vesicle	cell part;cytoplasm;extracellular organelle;intracellular membrane-bounded organelle;intracellular organelle;membrane;microtubule organizing center;nucleus;organelle;vesicle		8	8	8	12.2	12.2	12.2	104.06	0	31.6	15	Q6P1N0	Q6P1N0	Coiled-coil and C2 domain-containing protein 1A	CC2D1A
30.6407	30.3268	30.2807	cell part;intracellular membrane-bounded organelle;intracellular organelle;intracellular part;membrane-bounded organelle;nucleus;organelle	cell part;intracellular membrane-bounded organelle;intracellular organelle;nucleus;organelle		9	9	9	41.8	41.8	41.8	33.601	0	38.251	39	Q6P1N9	Q6P1N9	Putative deoxyribonuclease TATDN1	TATDN1
29.8685	30.5553	29.7692				11	11	2	39.7	39.7	7.4	43.426	0	148.75	45	Q6P1Q9	Q6P1Q9	Methyltransferase-like protein 2B	METTL2B
27.9587	28.3096	28.7733				11	11	11	32.6	32.6	32.6	53.23	0	73.512	29	Q6P1R4	Q6P1R4	tRNA-dihydrouridine(16/17) synthase [NAD(P)(+)]-like	DUS1L
26.813	28.1802	27.3374	cell part;cytoplasm;intracellular membrane-bounded organelle;intracellular non-membrane-bounded organelle;intracellular organelle;intracellular organelle part;intracellular part;macromolecular complex;mediator complex;membrane-bounded organelle;non-membrane-bounded organelle;nuclear part;nucleolus;nucleoplasm;nucleoplasm part;nucleus;organelle;organelle part;protein complex;transcription factor complex	cell part;cytoplasm;intracellular membrane-bounded organelle;intracellular non-membrane-bounded organelle;intracellular organelle;macromolecular complex;nucleolus;nucleoplasm;nucleus;organelle;protein complex;transcription factor complex		5	5	5	23.5	23.5	23.5	35.431	0	12.096	7	Q6P2C8	Q6P2C8	Mediator of RNA polymerase II transcription subunit 27	MED27
27.1796	26.671	28.3468	cell part;cytoplasm;cytoplasmic mRNA processing body;cytoplasmic part;cytosol;intracellular membrane-bounded organelle;intracellular non-membrane-bounded organelle;intracellular organelle;intracellular organelle part;intracellular part;macromolecular complex;membrane;membrane-bounded organelle;non-membrane-bounded organelle;nuclear part;nucleoplasm;nucleus;organelle;organelle part;ribonucleoprotein complex;RNA granule	cell part;cytoplasm;cytosol;intracellular membrane-bounded organelle;intracellular non-membrane-bounded organelle;intracellular organelle;macromolecular complex;membrane;nucleoplasm;nucleus;organelle;ribonucleoprotein complex		5	5	5	6.9	6.9	6.9	151.66	0	26.338	14	Q6P2E9	Q6P2E9	Enhancer of mRNA-decapping protein 4	EDC4
28.3341	27.3687	28.2421			unique cytosolic	6	6	6	12.3	12.3	12.3	94.5	0	24.434	10	Q6P2P2	Q6P2P2	Putative protein arginine N-methyltransferase 9	PRMT9
30.9185	30.4714	30.4661	catalytic step 2 spliceosome;cell part;intracellular membrane-bounded organelle;intracellular organelle;intracellular organelle part;intracellular part;macromolecular complex;membrane;membrane-bounded organelle;nuclear body;nuclear part;nuclear speck;nucleoplasm;nucleoplasm part;nucleus;organelle;organelle part;ribonucleoprotein complex;small nuclear ribonucleoprotein complex;spliceosomal complex;U5 snRNP	cell part;intracellular membrane-bounded organelle;intracellular organelle;macromolecular complex;membrane;nucleoplasm;nucleus;organelle;ribonucleoprotein complex;small nuclear ribonucleoprotein complex;spliceosomal complex		20	20	20	12.9	12.9	12.9	273.6	0	63.664	51	Q6P2Q9	Q6P2Q9	Pre-mRNA-processing-splicing factor 8	PRPF8
31.6365	31.715	30.9803				22	22	22	37.1	37.1	37.1	96.631	0	197.56	134	Q6P3X3	Q6P3X3	Tetratricopeptide repeat protein 27	TTC27
30.2065	29.7649	29.847	cell division site part;cell part;cleavage furrow;cytoplasmic part;cytoskeletal part;cytosol;intracellular organelle part;intracellular part;organelle part;spindle pole	cell part;cytosol		11	11	11	36.5	36.5	36.5	41.685	0	70.65	43	Q6P4I2	Q6P4I2	WD repeat-containing protein 73	WDR73
28.5417	27.8948	28.576	cell part;cell projection;cell projection part;ciliary rootlet;cilium;cilium part;cytoplasm;cytoskeletal part;intracellular organelle part;intracellular part;kinesin complex;macromolecular complex;microtubule;microtubule associated complex;motile cilium;neuron projection;organelle part;protein complex	cell part;cell projection;cilium;cytoplasm;macromolecular complex;neuron projection;protein complex		7	6	6	18.8	16.1	16.1	55.364	0	11.922	10	Q6P597	Q6P597	Kinesin light chain 3	KLC3
26.4642	25.1923	23.9777				2	2	2	9.6	9.6	9.6	39.935	0	6.6648	6	Q6P6B1	Q6P6B1	Glutamate-rich protein 5	ERICH5
32.6141	32.4017	32.0321	cell part;cytoplasmic part;Golgi apparatus;intracellular membrane-bounded organelle;intracellular organelle;intracellular part;membrane-bounded organelle;organelle	cell part;Golgi apparatus;intracellular membrane-bounded organelle;intracellular organelle;organelle		26	26	26	54.1	54.1	54.1	86.706	0	323.31	193	Q6P996;Q6P474	Q6P996	Pyridoxal-dependent decarboxylase domain-containing protein 1	PDXDC1
29.934	29.651	29.8867	cell part;cytoplasmic part;intracellular organelle part;intracellular part;lysosomal membrane;membrane;organelle membrane;organelle part;vacuolar membrane;vacuolar part	cell part;membrane		8	8	8	29.8	29.8	29.8	50.993	0	44.932	48	Q6P9B6	Q6P9B6	TLD domain-containing protein 1	TLDC1
29.1223	29.484	29.0891	cell part;cytoplasmic part;cytosol;intracellular part	cell part;cytosol	unique cytosolic	8	8	8	21.4	21.4	21.4	70.441	0	126.42	30	Q6PCE3	Q6PCE3	Glucose 1,6-bisphosphate synthase	PGM2L1
30.053	30.2765	30.1517	cell part;cytoplasm;cytoplasmic part;cytosol;intracellular organelle part;intracellular part;nuclear part;nucleoplasm;organelle part	cell part;cytoplasm;cytosol;nucleoplasm		7	7	7	34	34	34	34.593	0	27.814	43	Q6PD74	Q6PD74	Alpha- and gamma-adaptin-binding protein p34	AAGAB
25.2238	25.6654	24.4071	cell part;chromatin;chromosomal part;cytoplasm;cytoplasmic part;intracellular membrane-bounded organelle;intracellular organelle;intracellular organelle part;intracellular part;macromolecular complex;membrane-bounded organelle;nuclear part;nucleoplasm;nucleus;organelle;organelle part;protein complex;Ski complex;transcriptionally active chromatin	cell part;cytoplasm;intracellular membrane-bounded organelle;intracellular organelle;macromolecular complex;nucleoplasm;nucleus;organelle;protein complex		6	6	6	7.1	7.1	7.1	175.48	0	8.7588	13	Q6PGP7	Q6PGP7	Tetratricopeptide repeat protein 37	TTC37
29.0339	28.5785	28.1406	Atg1p signaling complex;cell part;cytoplasm;cytoplasmic part;cytosol;intracellular part;macromolecular complex;membrane;pre-autophagosomal structure;protein complex	cell part;cytoplasm;cytosol;macromolecular complex;membrane;protein complex	unique cytosolic	11	11	11	36	36	36	53.444	0	48.106	33	Q6PHR2	Q6PHR2	Serine/threonine-protein kinase ULK3	ULK3
28.3745	29.0497	29.0757	cell part;cytoplasm;cytoplasmic part;cytosol;intracellular organelle part;intracellular part;nuclear part;nucleoplasm;organelle part	cell part;cytoplasm;cytosol;nucleoplasm		8	8	8	24.1	24.1	24.1	65.124	0	90.798	42	Q6PI26	Q6PI26	Protein SHQ1 homolog	SHQ1
25.4934	25.7852	25.3602	cell part;chromatin remodeling complex;chromosomal part;DNA helicase complex;histone methyltransferase complex;Ino80 complex;intracellular non-membrane-bounded organelle;intracellular organelle;intracellular organelle part;intracellular part;macromolecular complex;methyltransferase complex;MLL1 complex;non-membrane-bounded organelle;nuclear chromosome part;nuclear part;nucleolus;nucleoplasm part;organelle;organelle part;protein complex	cell part;chromatin remodeling complex;DNA helicase complex;histone methyltransferase complex;intracellular non-membrane-bounded organelle;intracellular organelle;macromolecular complex;nucleolus;organelle;protein complex		3	3	3	17.7	17.7	17.7	20.642	0	10.478	7	Q6PI98	Q6PI98	INO80 complex subunit C	INO80C
26.5623	26.0597	26.96				4	4	4	20.6	20.6	20.6	29.411	0	22.26	5	Q6PID6	Q6PID6	Tetratricopeptide repeat protein 33	TTC33
28.9434	29.4251	28.6819	cell part;intracellular	cell part;intracellular		11	11	11	30.4	30.4	30.4	57.353	0	45.122	27	Q6PJ69	Q6PJ69	Tripartite motif-containing protein 65	TRIM65
31.6608	31.219	31.3217	cell part;intracellular membrane-bounded organelle;intracellular organelle;intracellular part;membrane;membrane-bounded organelle;nucleus;organelle	cell part;intracellular membrane-bounded organelle;intracellular organelle;membrane;nucleus;organelle		29	29	29	61.5	61.5	61.5	88.118	0	267.68	152	Q6PJG6	Q6PJG6	BRCA1-associated ATM activator 1	BRAT1
30.0017	29.3389	29.4807	cell part;cytoplasm;intracellular organelle part;intracellular part;membrane;nuclear part;nucleoplasm;organelle part	cell part;cytoplasm;membrane;nucleoplasm		20	20	20	34.4	34.4	34.4	123.51	0	108.76	61	Q6PKG0;Q659C4	Q6PKG0	La-related protein 1	LARP1
26.7984	27.0742	27.0105	cell part;integral to membrane;intrinsic to membrane;membrane part	cell part		4	4	4	23.1	23.1	23.1	35.74	0	11.866	8	Q6PL24	Q6PL24	Protein TMED8	TMED8
29.3374	29.6273	28.1769	BLOC complex;BLOC-1 complex;cell part;centrosome;cytoplasmic part;cytoskeletal part;cytosolic part;endosome;gamma-tubulin complex;intracellular membrane-bounded organelle;intracellular non-membrane-bounded organelle;intracellular organelle;intracellular organelle part;intracellular part;macromolecular complex;membrane-bounded organelle;microtubule organizing center;microtubule organizing center part;mitochondrion;non-membrane-bounded organelle;nucleus;organelle;organelle part;protein complex;recycling endosome	BLOC complex;cell part;centrosome;endosome;gamma-tubulin complex;intracellular membrane-bounded organelle;intracellular non-membrane-bounded organelle;intracellular organelle;macromolecular complex;microtubule organizing center;mitochondrion;nucleus;organelle;protein complex		4	4	4	47.9	47.9	47.9	15.961	0	18.05	19	Q6QNY1	Q6QNY1	Biogenesis of lysosome-related organelles complex 1 subunit 2	BLOC1S2
29.4941	29.3643	29.8549	axon;cell junction;cell part;cell projection;cytoplasm;cytoplasmic part;cytoskeletal part;cytosol;dendrite;extrinsic to membrane;extrinsic to mitochondrial outer membrane;extrinsic to organelle membrane;intracellular membrane-bounded organelle;intracellular organelle;intracellular organelle part;intracellular part;macromolecular complex;membrane part;membrane-bounded organelle;microtubule;mitochondrial membrane part;mitochondrial part;mitochondrion;neuron projection;organelle;organelle part;protein complex;synapse	cell part;cell projection;cytoplasm;cytosol;intracellular membrane-bounded organelle;intracellular organelle;macromolecular complex;mitochondrion;neuron projection;organelle;protein complex;synapse		15	15	15	30.2	30.2	30.2	79.387	0	80.409	46	Q6SZW1	Q6SZW1	Sterile alpha and TIR motif-containing protein 1	SARM1
27.3017	28.0878	27.3398	cell part;cytoplasm;intracellular membrane-bounded organelle;intracellular organelle;intracellular organelle part;intracellular part;membrane;membrane-bounded organelle;nuclear part;nucleoplasm;nucleus;organelle;organelle part;plasma membrane	cell part;cytoplasm;intracellular membrane-bounded organelle;intracellular organelle;membrane;nucleoplasm;nucleus;organelle;plasma membrane		4	4	4	14.4	14.4	14.4	67.299	0	12.249	11	Q6UUV9	Q6UUV9	CREB-regulated transcription coactivator 1	CRTC1
27.5782	26.3718	28.2863	cell part;centriole;centrosome;cytoplasmic part;cytoskeletal part;intracellular non-membrane-bounded organelle;intracellular organelle;intracellular organelle part;intracellular part;microtubule organizing center;microtubule organizing center part;non-membrane-bounded organelle;organelle;organelle part	cell part;centrosome;intracellular non-membrane-bounded organelle;intracellular organelle;microtubule organizing center;organelle		8	8	8	16.7	16.7	16.7	74.396	0	19.187	9	Q6UVJ0	Q6UVJ0	Spindle assembly abnormal protein 6 homolog	SASS6
28.6173	28.2479	29.0293	cell part;cytoplasm;extracellular region;intracellular part;membrane	cell part;cytoplasm;extracellular region;membrane	unique cytosolic	11	11	11	24.3	24.3	24.3	83.593	0	65.014	22	Q6UWE0	Q6UWE0	E3 ubiquitin-protein ligase LRSAM1	LRSAM1
28.0995	27.6752	28.1463	extracellular region	extracellular region		5	5	5	42.7	42.7	42.7	28.308	0	16.252	10	Q6UWP2	Q6UWP2	Dehydrogenase/reductase SDR family member 11	DHRS11
27.7587	26.7987	26.7633	catalytic step 2 spliceosome;cell part;intracellular organelle part;intracellular part;macromolecular complex;nuclear part;organelle part;ribonucleoprotein complex;spliceosomal complex	cell part;macromolecular complex;ribonucleoprotein complex;spliceosomal complex		4	4	4	16.9	16.9	16.9	53.846	0	38.97	12	Q6UX04	Q6UX04	Peptidyl-prolyl cis-trans isomerase CWC27 homolog	CWC27
30.2552	29.3621	29.5344	cell part;chromatin;chromatin remodeling complex;chromosomal part;histone methyltransferase complex;intracellular organelle part;intracellular part;macromolecular complex;methyltransferase complex;nuclear part;nucleoplasm part;organelle part;protein complex;protein serine/threonine phosphatase complex;PTW/PP1 phosphatase complex;Set1C/COMPASS complex	cell part;chromatin remodeling complex;histone methyltransferase complex;macromolecular complex;protein complex;protein serine/threonine phosphatase complex		9	9	9	34.2	34.2	34.2	35.079	0	53.378	29	Q6UXN9	Q6UXN9	WD repeat-containing protein 82	WDR82
28.5028	28.6584	28.1099	cell part;cytoplasm;intracellular organelle part;intracellular part;membrane;nuclear part;nucleoplasm;organelle part	cell part;cytoplasm;membrane;nucleoplasm	unique cytosolic	5	5	5	8.5	8.5	8.5	103.36	0	23.122	22	Q6V1X1	Q6V1X1	Dipeptidyl peptidase 8	DPP8
29.0094	29.2163	27.7537	cell part;cytoplasmic microtubule;cytoplasmic part;cytoskeletal part;cytosol;intracellular membrane-bounded organelle;intracellular organelle;intracellular organelle part;intracellular part;macromolecular complex;membrane-bounded organelle;microtubule;nucleus;organelle;organelle part;protein complex	cell part;cytosol;intracellular membrane-bounded organelle;intracellular organelle;macromolecular complex;nucleus;organelle;protein complex	unique cytosolic	11	10	10	30.6	27.9	27.9	67.256	0	49.55	30	Q6VN20	Q6VN20	Ran-binding protein 10	RANBP10
26.8627	27.3107	27.4682				2	2	2	4.2	4.2	4.2	85.807	0.0005607	3.6428	2	Q6WRX3	Q6WRX3	Protein zyg-11 homolog A	ZYG11A
28.9313	28.4883	28.6835	cell part;cytoplasm;intracellular part;membrane	cell part;cytoplasm;membrane	unique cytosolic	9	9	9	10.5	10.5	10.5	150.07	0	80.352	32	Q6Y7W6	Q6Y7W6	PERQ amino acid-rich with GYF domain-containing protein 2	GIGYF2
30.2026	30.0932	30.1049			unique cytosolic	34	34	34	26.4	26.4	26.4	219.6	0	128.53	121	Q6YHU6	Q6YHU6	Thyroid adenoma-associated protein	THADA
27.3152	27.6589	27.3129	cell part;cytoplasmic part;intracellular membrane-bounded organelle;intracellular organelle;intracellular part;membrane;membrane-bounded organelle;microbody;mitochondrion;organelle;peroxisome	cell part;intracellular membrane-bounded organelle;intracellular organelle;membrane;microbody;mitochondrion;organelle;peroxisome		2	2	2	9.1	9.1	9.1	45.394	0	8.7691	7	Q6YN16	Q6YN16	Hydroxysteroid dehydrogenase-like protein 2	HSDL2
31.7866	31.8382	31.8292	cell part;cytoplasmic part;intracellular membrane-bounded organelle;intracellular organelle;intracellular part;membrane-bounded organelle;mitochondrion;organelle	cell part;intracellular membrane-bounded organelle;intracellular organelle;mitochondrion;organelle		18	18	18	53.1	53.1	53.1	51.4	0	168.98	164	Q6YP21	Q6YP21	Kynurenine--oxoglutarate transaminase 3	CCBL2
24.7328	26.5767	25.3804	cell part;cytoplasmic part;endoplasmic reticulum;extrinsic to membrane;intracellular membrane-bounded organelle;intracellular organelle;intracellular part;membrane;membrane part;membrane-bounded organelle;organelle	cell part;endoplasmic reticulum;intracellular membrane-bounded organelle;intracellular organelle;membrane;organelle		3	3	3	2.8	2.8	2.8	302.51	0	15.21	10	Q6ZNJ1	Q6ZNJ1	Neurobeachin-like protein 2	NBEAL2
28.4623	28.4958	28.9473	cell part;cytoplasm;intracellular part	cell part;cytoplasm	unique cytosolic	8	8	8	36.6	36.6	36.6	42.362	0	40.891	28	Q6ZNW5	Q6ZNW5	GDP-D-glucose phosphorylase 1	GDPGP1
27.298	26.8338	27.4793	cell part;cytoplasm;extracellular membrane-bounded organelle;extracellular organelle;extracellular region part;extracellular vesicular exosome;intracellular part;membrane-bounded organelle;membrane-bounded vesicle;organelle;vesicle	cell part;cytoplasm;extracellular organelle;organelle;vesicle		8	8	8	9.5	9.5	9.5	132.31	0	46.731	13	Q6ZS17	Q6ZS17	Protein FAM65A	FAM65A
29.2794	29.0673	29.4678	apical part of cell;cell junction;cell part;cytoplasm;cytoplasmic part;cytosol;extracellular membrane-bounded organelle;extracellular organelle;extracellular region part;extracellular vesicular exosome;intracellular part;membrane-bounded organelle;membrane-bounded vesicle;organelle;vesicle	apical part of cell;cell part;cytoplasm;cytosol;extracellular organelle;organelle;vesicle	unique cytosolic	13	13	13	19.8	19.8	19.8	151.64	0	67.956	25	Q6ZSZ5	Q6ZSZ5	Rho guanine nucleotide exchange factor 18	ARHGEF18
28.4427	25.8859	26.8422	cell part;cytoplasm;integral to membrane;intracellular part;intrinsic to membrane;macromolecular complex;membrane part;protein complex;ubiquitin ligase complex	cell part;cytoplasm;macromolecular complex;protein complex;ubiquitin ligase complex		6	6	6	6.7	6.7	6.7	212.43	0	30.758	8	Q6ZT12	Q6ZT12	E3 ubiquitin-protein ligase UBR3	UBR3
27.4019	28.2191	26.7488	cell part;extracellular membrane-bounded organelle;extracellular organelle;extracellular region part;extracellular vesicular exosome;intracellular;membrane-bounded organelle;membrane-bounded vesicle;organelle;vesicle	cell part;extracellular organelle;intracellular;organelle;vesicle		6	6	6	21.3	21.3	21.3	55.556	0	27.133	12	Q6ZVM7	Q6ZVM7	TOM1-like protein 2	TOM1L2
28.2131	28.0793	27.6877	cell part;cytoplasm;cytoskeleton;extracellular membrane-bounded organelle;extracellular organelle;extracellular region part;extracellular vesicular exosome;intermediate filament cytoskeleton;intracellular non-membrane-bounded organelle;intracellular organelle;intracellular organelle part;intracellular part;membrane-bounded organelle;membrane-bounded vesicle;non-membrane-bounded organelle;nuclear part;nucleoplasm;organelle;organelle part;vesicle	cell part;cytoplasm;cytoskeleton;extracellular organelle;intracellular non-membrane-bounded organelle;intracellular organelle;nucleoplasm;organelle;vesicle		10	10	10	30.9	30.9	30.9	61.661	0	62.129	16	Q6ZWJ1	Q6ZWJ1	Syntaxin-binding protein 4	STXBP4
27.9218	27.9672	27.149	cell part;cytoplasm;cytoplasmic part;cytosol;intracellular membrane-bounded organelle;intracellular organelle;intracellular part;membrane-bounded organelle;nucleus;organelle	cell part;cytoplasm;cytosol;intracellular membrane-bounded organelle;intracellular organelle;nucleus;organelle	unique cytosolic	13	13	13	6.2	6.2	6.2	404.23	0	42.621	26	Q70CQ2	Q70CQ2	Ubiquitin carboxyl-terminal hydrolase 34	USP34
28.567	28.2819	27.958	cell part;cell projection;cytoplasm;cytoskeleton;filopodium;intracellular non-membrane-bounded organelle;intracellular organelle;intracellular part;lamellipodium;membrane;non-membrane-bounded organelle;organelle;plasma membrane	cell part;cell projection;cytoplasm;cytoskeleton;filopodium;intracellular non-membrane-bounded organelle;intracellular organelle;membrane;organelle;plasma membrane		6	6	6	11	11	11	135.25	0	81.031	14	Q70E73	Q70E73	Ras-associated and pleckstrin homology domains-containing protein 1	RAPH1
30.3228	28.4556	30.0921	cell part;cytoplasm;intracellular part	cell part;cytoplasm	unique cytosolic	5	5	4	31.9	31.9	28.6	27.166	0	25.874	26	Q712K3	Q712K3	Ubiquitin-conjugating enzyme E2 R2	UBE2R2
25.5176	27.6516	25.6307	cell part;chromosomal part;extracellular membrane-bounded organelle;extracellular organelle;extracellular region;extracellular region part;extracellular vesicular exosome;intracellular membrane-bounded organelle;intracellular organelle;intracellular organelle part;intracellular part;macromolecular complex;membrane-bounded organelle;membrane-bounded vesicle;nuclear part;nucleoplasm;nucleosome;nucleus;organelle;organelle part;protein-DNA complex;vesicle	cell part;extracellular organelle;extracellular region;intracellular membrane-bounded organelle;intracellular organelle;macromolecular complex;nucleoplasm;nucleosome;nucleus;organelle;vesicle		3	1	1	35.3	23.5	23.5	15.388	0	55.324	22	Q71DI3	Q71DI3	Histone H3.2	HIST2H3A
33.4979	33.317	32.4569	cell part;cytoplasm;cytoplasmic microtubule;cytoplasmic part;cytoskeletal part;cytosol;endosome;extracellular membrane-bounded organelle;extracellular organelle;extracellular region part;extracellular vesicular exosome;intracellular membrane-bounded organelle;intracellular organelle;intracellular organelle part;intracellular part;macromolecular complex;membrane-bounded organelle;membrane-bounded vesicle;microtubule;nucleus;organelle;organelle part;protein complex;recycling endosome;vesicle	cell part;cytoplasm;cytosol;endosome;extracellular organelle;intracellular membrane-bounded organelle;intracellular organelle;macromolecular complex;nucleus;organelle;protein complex;vesicle		34	2	0	80	3.1	0	50.135	0	10.069	101	Q71U36;P0DPH8;P0DPH7;Q6PEY2	Q71U36;P0DPH8;P0DPH7;Q6PEY2	Tubulin alpha-1A chain;Tubulin alpha-3E chain	TUBA1A;TUBA3E
29.0885	28.0207	28.299	cell part;cytoplasm;cytoplasmic membrane-bounded vesicle;cytoplasmic part;cytoplasmic vesicle;extracellular membrane-bounded organelle;extracellular organelle;extracellular region part;extracellular vesicular exosome;intracellular membrane-bounded organelle;intracellular organelle;intracellular part;macromolecular complex;melanosome;membrane;membrane-bounded organelle;membrane-bounded vesicle;mitochondrion;nucleus;organelle;pigment granule;ribonucleoprotein complex;RNAi effector complex;RNA-induced silencing complex;vesicle	cell part;cytoplasm;cytoplasmic membrane-bounded vesicle;extracellular organelle;intracellular membrane-bounded organelle;intracellular organelle;macromolecular complex;membrane;mitochondrion;nucleus;organelle;ribonucleoprotein complex;RNAi effector complex;vesicle	unique cytosolic	9	9	9	17.8	17.8	17.8	102	0	85.022	23	Q7KZF4	Q7KZF4	Staphylococcal nuclease domain-containing protein 1	SND1
30.16	30.5197	30.3865	actin filament;basal cortex;cell cortex part;cell part;cytoplasmic part;cytoskeletal part;intracellular membrane-bounded organelle;intracellular organelle;intracellular organelle part;intracellular part;lateral plasma membrane;macromolecular complex;membrane;membrane part;membrane-bounded organelle;mitochondrion;nucleus;organelle;organelle part;plasma membrane;plasma membrane part;protein complex	cell part;intracellular membrane-bounded organelle;intracellular organelle;macromolecular complex;membrane;mitochondrion;nucleus;organelle;plasma membrane;protein complex		21	14	14	33.9	24.2	24.2	87.91	0	152.18	70	Q7KZI7;Q96L34	Q7KZI7	Serine/threonine-protein kinase MARK2	MARK2
30.6522	31.5533	31.0077	cell part;cytoplasm;intracellular part;membrane	cell part;cytoplasm;membrane		12	11	11	41.8	40.1	40.1	48.043	0	164.65	97	Q7L1Q6	Q7L1Q6	Basic leucine zipper and W2 domain-containing protein 1	BZW1
29.2651	28.9561	29.3045	cell part;cytoplasmic part;endoplasmic reticulum;intracellular membrane-bounded organelle;intracellular organelle;intracellular part;membrane-bounded organelle;organelle;perinuclear region of cytoplasm	cell part;endoplasmic reticulum;intracellular membrane-bounded organelle;intracellular organelle;organelle		12	12	12	33.6	33.6	33.6	59.473	0	49.252	34	Q7L1T6	Q7L1T6	Cytochrome b5 reductase 4	CYB5R4
30.8429	31.0679	30.828	cell part;cytoplasm;intracellular membrane-bounded organelle;intracellular organelle;intracellular part;membrane-bounded organelle;nucleus;organelle	cell part;cytoplasm;intracellular membrane-bounded organelle;intracellular organelle;nucleus;organelle		8	8	8	48.1	48.1	48.1	32.054	0	104.17	59	Q7L266	Q7L266	Isoaspartyl peptidase/L-asparaginase;Isoaspartyl peptidase/L-asparaginase alpha chain;Isoaspartyl peptidase/L-asparaginase beta chain	ASRGL1
31.8439	31.7951	31.7545	cell part;cytoplasmic part;eukaryotic 43S preinitiation complex;eukaryotic 48S preinitiation complex;eukaryotic translation initiation factor 3 complex;eukaryotic translation initiation factor 3 complex, eIF3m;intracellular part;macromolecular complex;protein complex;ribonucleoprotein complex;translation preinitiation complex	cell part;macromolecular complex;protein complex;ribonucleoprotein complex	unique cytosolic	13	13	13	45.7	45.7	45.7	42.502	0	158.67	134	Q7L2H7	Q7L2H7	Eukaryotic translation initiation factor 3 subunit M	EIF3M
29.6309	29.1503	28.8268				13	13	13	31.1	31.1	31.1	74.354	0	72.892	41	Q7L2J0	Q7L2J0	7SK snRNA methylphosphate capping enzyme	MEPCE
30.7127	30.6008	31.1606	adherens junction;anchoring junction;cell junction;cell part;cell projection;cell-substrate adherens junction;cell-substrate junction;cytoplasmic part;cytosol;extracellular membrane-bounded organelle;extracellular organelle;extracellular region part;extracellular vesicular exosome;focal adhesion;intracellular part;lamellipodium;macromolecular complex;membrane-bounded organelle;membrane-bounded vesicle;mRNA cap binding complex;neuron projection;organelle;perinuclear region of cytoplasm;protein complex;RNA cap binding complex;ruffle;SCAR complex;synapse;vesicle	cell part;cell projection;cytosol;extracellular organelle;macromolecular complex;neuron projection;organelle;protein complex;synapse;vesicle		22	22	13	22.6	22.6	13.6	145.18	0	84.509	92	Q7L576	Q7L576	Cytoplasmic FMR1-interacting protein 1	CYFIP1
30.3351	30.4997	30.4882	BAT3 complex;cell part;cytoplasmic part;cytosol;cytosolic part;ER membrane insertion complex;intracellular part;macromolecular complex;protein complex	cell part;cytosol;macromolecular complex;protein complex		8	8	8	27.8	27.8	27.8	36.504	0	37.148	37	Q7L5D6	Q7L5D6	Golgi to ER traffic protein 4 homolog	GET4
32.2279	33.0746	32.5722	cell part;cytoplasm;extracellular membrane-bounded organelle;extracellular organelle;extracellular region part;extracellular vesicular exosome;intracellular organelle part;intracellular part;macromolecular complex;membrane-bounded organelle;membrane-bounded vesicle;nuclear part;nucleoplasm;organelle;organelle part;protein complex;signalosome;vesicle	cell part;cytoplasm;extracellular organelle;macromolecular complex;nucleoplasm;organelle;protein complex;vesicle		11	11	11	49.8	49.8	49.8	36.163	0	231.84	203	Q7L5N1	Q7L5N1	COP9 signalosome complex subunit 6	COPS6
27.9853	28.0904	28.8895	cell part;cytoplasmic part;intracellular membrane-bounded organelle;intracellular organelle;intracellular part;membrane-bounded organelle;mitochondrion;organelle	cell part;intracellular membrane-bounded organelle;intracellular organelle;mitochondrion;organelle		3	3	3	10.8	10.8	10.8	49.786	0	22.02	11	Q7L5Y1	Q7L5Y1	Mitochondrial enolase superfamily member 1	ENOSF1
29.4485	28.9188	28.8272	actomyosin contractile ring;cell cortex part;cell division site part;cell part;contractile ring;cytoplasm;cytoplasmic part;cytoskeletal part;cytoskeleton;integral to membrane;integral to plasma membrane;intracellular membrane-bounded organelle;intracellular non-membrane-bounded organelle;intracellular organelle;intracellular organelle part;intracellular part;intrinsic to membrane;intrinsic to plasma membrane;membrane part;membrane-bounded organelle;non-membrane-bounded organelle;nuclear matrix;nuclear part;nucleoplasm;nucleus;organelle;organelle part;plasma membrane part;spindle	cell part;cytoplasm;cytoskeleton;intracellular membrane-bounded organelle;intracellular non-membrane-bounded organelle;intracellular organelle;nucleoplasm;nucleus;organelle		6	6	6	22	22	22	45.287	0	40.209	32	Q7L5Y9	Q7L5Y9	Macrophage erythroblast attacher	MAEA
28.4026	28.5769	28.1992	cell part;cytoplasmic part;cytosol;intracellular part	cell part;cytosol	unique cytosolic	4	4	4	22.8	22.8	22.8	30.306	0	14.417	15	Q7L8W6	Q7L8W6	Diphthine--ammonia ligase	DPH6
30.8951	30.7437	30.7828	cell part;cytoplasm;cytoplasmic part;cytosol;extracellular membrane-bounded organelle;extracellular organelle;extracellular region part;extracellular vesicular exosome;intracellular membrane-bounded organelle;intracellular organelle;intracellular part;membrane-bounded organelle;membrane-bounded vesicle;nucleus;organelle;vesicle	cell part;cytoplasm;cytosol;extracellular organelle;intracellular membrane-bounded organelle;intracellular organelle;nucleus;organelle;vesicle		4	4	4	22.2	22.2	22.2	25.079	0	28.255	46	Q9H8S9;Q7L9L4	Q9H8S9;Q7L9L4	MOB kinase activator 1A;MOB kinase activator 1B	MOB1A;MOB1B
30.479	29.8581	29.8031	cell part;intracellular organelle part;intracellular part;nuclear part;nucleoplasm;organelle part	cell part;nucleoplasm		22	22	22	23.4	23.4	23.4	191.58	0	127.63	74	Q7LBC6;Q9Y4C1	Q7LBC6	Lysine-specific demethylase 3B	KDM3B
29.2963	28.0596	28.4061	cell part;cytoplasm;extracellular membrane-bounded organelle;extracellular organelle;extracellular region part;extracellular vesicular exosome;intracellular organelle part;intracellular part;membrane-bounded organelle;membrane-bounded vesicle;nuclear part;nucleoplasm;organelle;organelle part;vesicle	cell part;cytoplasm;extracellular organelle;nucleoplasm;organelle;vesicle		5	4	4	22.2	17.9	17.9	40.736	0	26.712	17	Q7LG56	Q7LG56	Ribonucleoside-diphosphate reductase subunit M2 B	RRM2B
26.3676	26.8845	25.7604	cell part;cytoplasm;cytoplasmic part;cytosol;intracellular membrane-bounded organelle;intracellular organelle;intracellular organelle part;intracellular part;membrane-bounded organelle;nuclear part;nucleoplasm;nucleus;organelle;organelle part	cell part;cytoplasm;cytosol;intracellular membrane-bounded organelle;intracellular organelle;nucleoplasm;nucleus;organelle		4	4	4	15.8	15.8	15.8	48.368	0	7.7801	5	Q7RTN6	Q7RTN6	STE20-related kinase adapter protein alpha	STRADA
26.8709	25.6485	26.684	cell part;intracellular organelle part;intracellular part;macromolecular complex;nuclear body;nuclear matrix;nuclear part;nuclear speck;nucleoplasm;nucleoplasm part;organelle part;ribonucleoprotein complex;small nuclear ribonucleoprotein complex;spliceosomal complex;U12-type spliceosomal complex;U2 snRNP	cell part;macromolecular complex;nucleoplasm;ribonucleoprotein complex;small nuclear ribonucleoprotein complex;spliceosomal complex		2	2	2	26.4	26.4	26.4	12.405	0	15.231	6	Q7RTV0	Q7RTV0	PHD finger-like domain-containing protein 5A	PHF5A
27.2881	27.5002	26.4001	cell part;cell projection part;growth cone;membrane;plasma membrane;site of polarized growth	cell part;membrane;plasma membrane;site of polarized growth		6	6	6	10.5	10.5	10.5	102.4	0	20.647	10	Q7Z2K8	Q7Z2K8	G protein-regulated inducer of neurite outgrowth 1	GPRIN1
27.5781	27.9493	27.8569				9	9	9	19.5	19.5	19.5	81.746	0	66.172	12	Q7Z2T5	Q7Z2T5	TRMT1-like protein	TRMT1L
29.5726	29.4795	29.5067				18	18	18	22.8	22.8	22.8	125.43	0	97.414	46	Q7Z2Z2	Q7Z2Z2	Elongation factor Tu GTP-binding domain-containing protein 1	EFTUD1
26.7735	27.9654	27.8391				5	5	5	22.3	22.3	22.3	26.928	0	20.067	11	Q7Z309	Q7Z309	Protein FAM122B	FAM122B
29.3882	29.1429	29.7892	cell part;cytoplasm;envelope;intracellular organelle part;intracellular part;macromolecular complex;membrane;membrane part;nuclear envelope;nuclear membrane;nuclear part;nuclear pore;nucleoplasm;organelle envelope;organelle membrane;organelle part;pore complex;protein complex	cell part;cytoplasm;macromolecular complex;membrane;nuclear envelope;nuclear pore;nucleoplasm;protein complex		6	6	6	17	17	17	55.435	0	17.942	22	Q7Z3B4	Q7Z3B4	Nucleoporin p54	NUP54
26.6715	28.4928	27.9771	extracellular membrane-bounded organelle;extracellular organelle;extracellular region part;extracellular vesicular exosome;membrane-bounded organelle;membrane-bounded vesicle;organelle;vesicle	extracellular organelle;organelle;vesicle		4	4	4	9.7	9.7	9.7	91.818	0	41.308	21	Q7Z3E5	Q7Z3E5	LisH domain-containing protein ARMC9	ARMC9
30.2964	30.4541	30.4979	cell part;cytoplasm;cytoplasmic part;early endosome;early endosome membrane;endosomal part;endosome;endosome membrane;intracellular membrane-bounded organelle;intracellular organelle;intracellular organelle part;intracellular part;membrane;membrane-bounded organelle;organelle;organelle membrane;organelle part	cell part;cytoplasm;endosome;intracellular membrane-bounded organelle;intracellular organelle;membrane;organelle		18	18	18	20.2	20.2	20.2	168.9	0	277.41	69	Q7Z3T8	Q7Z3T8	Zinc finger FYVE domain-containing protein 16	ZFYVE16
31.8801	32.2046	32.2832	cell part;cytoplasmic part;extracellular membrane-bounded organelle;extracellular organelle;extracellular region part;extracellular vesicular exosome;Golgi apparatus part;intracellular organelle part;intracellular part;membrane-bounded organelle;membrane-bounded vesicle;organelle;organelle part;trans-Golgi network;vesicle	cell part;extracellular organelle;organelle;vesicle		29	29	29	25.7	25.7	25.7	190.36	0	152.64	135	Q7Z3U7	Q7Z3U7	Protein MON2 homolog	MON2
27.8835	27.3641	27.1571	cell part;intracellular membrane-bounded organelle;intracellular organelle;intracellular part;membrane-bounded organelle;nucleus;organelle	cell part;intracellular membrane-bounded organelle;intracellular organelle;nucleus;organelle		11	10	10	9.4	8.8	8.8	209.24	0	57.012	18	Q7Z401	Q7Z401	C-myc promoter-binding protein	DENND4A
31.0585	31.0478	30.9646	actin filament bundle;actomyosin;axon;cell part;cell projection;cell projection part;cytoplasmic part;cytoskeletal part;cytosol;extracellular membrane-bounded organelle;extracellular organelle;extracellular region part;extracellular vesicular exosome;growth cone;intracellular organelle part;intracellular part;macromolecular complex;membrane;membrane-bounded organelle;membrane-bounded vesicle;myosin complex;myosin II complex;neuron projection;organelle;organelle part;protein complex;site of polarized growth;stress fiber;vesicle	cell part;cell projection;cytosol;extracellular organelle;macromolecular complex;membrane;neuron projection;organelle;protein complex;site of polarized growth;vesicle		45	35	34	30.7	27.4	26.3	227.87	0	323.31	115	Q7Z406	Q7Z406	Myosin-14	MYH14
30.6198	30.5657	30.0247				7	7	7	59.2	59.2	59.2	16.997	0	106.18	56	Q7Z422	Q7Z422	SUZ domain-containing protein 1	SZRD1
28.4614	27.9087	28.207	cell part;cytoplasmic part;integral to membrane;intracellular membrane-bounded organelle;intracellular organelle;intracellular organelle part;intracellular part;intrinsic to membrane;membrane;membrane part;membrane-bounded organelle;microbody;microbody membrane;microbody part;mitochondrial membrane;mitochondrial outer membrane;mitochondrial part;mitochondrion;organelle;organelle membrane;organelle outer membrane;organelle part;outer membrane;peroxisomal membrane;peroxisomal part	cell part;intracellular membrane-bounded organelle;intracellular organelle;membrane;microbody;mitochondrion;organelle		6	6	6	24.1	24.1	24.1	56.527	0	46.778	12	Q7Z434	Q7Z434	Mitochondrial antiviral-signaling protein	MAVS
29.4968	28.5933	29.2486	cell cortex;cell cortex part;cell part;centrosomal corona;centrosome;chromosomal part;condensed chromosome kinetochore;cortical cytoskeleton;cortical microtubule cytoskeleton;cytoplasmic microtubule;cytoplasmic part;cytoskeletal part;cytoskeleton;cytosol;extracellular membrane-bounded organelle;extracellular organelle;extracellular region part;extracellular vesicular exosome;Golgi apparatus;intracellular membrane-bounded organelle;intracellular non-membrane-bounded organelle;intracellular organelle;intracellular organelle part;intracellular part;kinetochore;kinetochore microtubule;macromolecular complex;membrane;membrane-bounded organelle;membrane-bounded vesicle;microtubule;microtubule organizing center;microtubule organizing center part;non-membrane-bounded organelle;organelle;organelle part;protein complex;spindle microtubule;vesicle	cell cortex;cell part;centrosome;cytoskeleton;cytosol;extracellular organelle;Golgi apparatus;intracellular membrane-bounded organelle;intracellular non-membrane-bounded organelle;intracellular organelle;kinetochore;macromolecular complex;membrane;microtubule organizing center;organelle;protein complex;vesicle		20	16	16	18.5	15.5	15.5	169.45	0	52.659	27	Q7Z460	Q7Z460	CLIP-associating protein 1	CLASP1
28.0621	28.7539	28.491				6	6	6	20.3	20.3	20.3	53.42	0	53.307	17	Q7Z4G4	Q7Z4G4	tRNA (guanine(10)-N2)-methyltransferase homolog	TRMT11
32.8346	32.8143	32.4452	cell part;cytoplasmic part;extracellular membrane-bounded organelle;extracellular organelle;extracellular region part;extracellular vesicular exosome;intracellular membrane-bounded organelle;intracellular organelle;intracellular part;membrane-bounded organelle;membrane-bounded vesicle;mitochondrion;organelle;vesicle	cell part;extracellular organelle;intracellular membrane-bounded organelle;intracellular organelle;mitochondrion;organelle;vesicle		12	12	12	74.5	74.5	74.5	23.39	0	208.44	167	Q7Z4H3	Q7Z4H3	HD domain-containing protein 2	HDDC2
26.0548	25.9998	25.6976	cell part;centrosome;cytoplasm;cytoplasmic part;cytoskeletal part;HAUS complex;intracellular non-membrane-bounded organelle;intracellular organelle;intracellular organelle part;intracellular part;macromolecular complex;microtubule;microtubule associated complex;microtubule organizing center;non-membrane-bounded organelle;nuclear part;nucleoplasm;organelle;organelle part;protein complex;spindle	cell part;centrosome;cytoplasm;intracellular non-membrane-bounded organelle;intracellular organelle;macromolecular complex;microtubule organizing center;nucleoplasm;organelle;protein complex		5	5	5	8.4	8.4	8.4	108.62	0	20.733	8	Q7Z4H7	Q7Z4H7	HAUS augmin-like complex subunit 6	HAUS6
31.8227	31.7492	31.7599				20	20	20	43.5	43.5	43.5	74.582	0	323.31	182	Q7Z4Q2	Q7Z4Q2	HEAT repeat-containing protein 3	HEATR3
27.9157	26.0935	25.9427	cell part;cytoplasm;cytoskeletal part;intracellular organelle part;intracellular part;kinesin complex;macromolecular complex;microtubule;microtubule associated complex;organelle part;protein complex	cell part;cytoplasm;macromolecular complex;protein complex		5	5	5	4.5	4.5	4.5	187.18	0	23.671	7	Q7Z4S6	Q7Z4S6	Kinesin-like protein KIF21A	KIF21A
31.2131	31.2575	30.4179	brush border;cell part;cell projection;cytoplasmic microtubule;cytoplasmic part;cytoskeletal part;extracellular membrane-bounded organelle;extracellular organelle;extracellular region part;extracellular vesicular exosome;intracellular membrane-bounded organelle;intracellular organelle;intracellular organelle part;intracellular part;macromolecular complex;membrane;membrane-bounded organelle;membrane-bounded vesicle;microtubule;microvillus;nucleus;organelle;organelle part;protein complex;vesicle	brush border;cell part;cell projection;extracellular organelle;intracellular membrane-bounded organelle;intracellular organelle;macromolecular complex;membrane;microvillus;nucleus;organelle;protein complex;vesicle		14	14	14	74.6	74.6	74.6	25.913	0	141.45	114	Q7Z4W1	Q7Z4W1	L-xylulose reductase	DCXR
28.1559	28.5482	28.2221	cell part;cytoplasm;intracellular organelle part;intracellular part;macromolecular complex;membrane;nuclear membrane;nuclear part;organelle membrane;organelle part;protein complex;ubiquitin ligase complex	cell part;cytoplasm;macromolecular complex;membrane;protein complex;ubiquitin ligase complex		14	14	14	38.5	38.5	38.5	67.304	0	62.406	31	Q7Z569	Q7Z569	BRCA1-associated protein	BRAP
29.8088	29.5909	30.0186	cell part;cytoplasm;intracellular membrane-bounded organelle;intracellular organelle;intracellular organelle part;intracellular part;membrane-bounded organelle;nuclear part;nucleoplasm;nucleus;organelle;organelle part	cell part;cytoplasm;intracellular membrane-bounded organelle;intracellular organelle;nucleoplasm;nucleus;organelle		14	14	14	46.2	46.2	46.2	61.024	0	176.64	50	Q7Z5L9;Q9H1B7	Q7Z5L9	Interferon regulatory factor 2-binding protein 2	IRF2BP2
27.0355	28.2784	25.205	cell part;cytoplasmic part;Golgi apparatus;intracellular membrane-bounded organelle;intracellular organelle;intracellular part;membrane-bounded organelle;nucleus;organelle	cell part;Golgi apparatus;intracellular membrane-bounded organelle;intracellular organelle;nucleus;organelle		7	7	7	25.4	25.4	25.4	36.128	0	17.655	10	Q7Z624	Q7Z624	Calmodulin-lysine N-methyltransferase	CAMKMT
27.425	28.1318	27.003	cell part;cytoplasm;intracellular part	cell part;cytoplasm		5	5	5	22.1	22.1	22.1	43.656	0	54.055	12	Q7Z6J8	Q7Z6J8	E3 ubiquitin-protein ligase E3D	UBE3D
28.1368	28.3056	27.7357	cell part;intracellular non-membrane-bounded organelle;intracellular organelle;intracellular organelle part;intracellular part;macromolecular complex;non-membrane-bounded organelle;nuclear part;nucleolus;organelle;organelle part;protein complex;tRNA-intron endonuclease complex	cell part;intracellular non-membrane-bounded organelle;intracellular organelle;macromolecular complex;nucleolus;organelle;protein complex		4	4	4	11.8	11.8	11.8	58.819	0	15.173	12	Q7Z6J9	Q7Z6J9	tRNA-splicing endonuclease subunit Sen54	TSEN54
26.4294	27.8078	27.1949				6	6	6	20.4	20.4	20.4	46.405	0	14.252	10	Q7Z6K3	Q7Z6K3	Protein prenyltransferase alpha subunit repeat-containing protein 1	PTAR1
29.0306	29.5995	28.9835	cell part;cell projection;lamellipodium	cell part;cell projection		5	5	5	34.5	34.5	34.5	24.943	0	56.48	29	Q7Z6K5	Q7Z6K5	Arpin	ARPIN
30.5097	30.3333	30.2605	cell part;cytoplasmic part;endosomal part;endosome;endosome membrane;intracellular membrane-bounded organelle;intracellular organelle;intracellular organelle part;intracellular part;membrane;membrane-bounded organelle;organelle;organelle membrane;organelle part;plasma membrane	cell part;endosome;intracellular membrane-bounded organelle;intracellular organelle;membrane;organelle;plasma membrane		12	12	12	50	50	50	40.564	0	55.617	43	Q7Z6M1	Q7Z6M1	Rab9 effector protein with kelch motifs	RABEPK
28.3072	26.8113	27.9458				3	3	3	29.8	29.8	29.8	21.046	0	34.398	16	Q7Z6V5	Q7Z6V5	tRNA-specific adenosine deaminase 2	ADAT2
34.7616	34.8986	34.7943	cell part;cytoplasm;extracellular membrane-bounded organelle;extracellular organelle;extracellular region part;extracellular vesicular exosome;intracellular membrane-bounded organelle;intracellular organelle;intracellular organelle part;intracellular part;membrane;membrane-bounded organelle;membrane-bounded vesicle;nuclear part;nucleoplasm;nucleus;organelle;organelle part;vesicle	cell part;cytoplasm;extracellular organelle;intracellular membrane-bounded organelle;intracellular organelle;membrane;nucleoplasm;nucleus;organelle;vesicle		130	130	130	47.2	47.2	47.2	481.89	0	323.31	1130	Q7Z6Z7	Q7Z6Z7	E3 ubiquitin-protein ligase HUWE1	HUWE1
29.6193	30.1104	29.8129	cell part;cytoplasmic part;cytosol;intracellular membrane-bounded organelle;intracellular organelle;intracellular part;membrane-bounded organelle;mitochondrion;organelle	cell part;cytosol;intracellular membrane-bounded organelle;intracellular organelle;mitochondrion;organelle		8	8	8	36.5	36.5	36.5	36.45	0	37.295	27	Q7Z7A3	Q7Z7A3	Cytoplasmic tRNA 2-thiolation protein 1	CTU1
24.1107	25.7426	27.1909	cell part;cytoplasm;cytoplasmic part;cytoskeletal part;intracellular membrane-bounded organelle;intracellular organelle;intracellular organelle part;intracellular part;membrane;membrane-bounded organelle;microtubule organizing center;nucleus;organelle;organelle part;plasma membrane	cell part;cytoplasm;intracellular membrane-bounded organelle;intracellular organelle;membrane;microtubule organizing center;nucleus;organelle;plasma membrane		3	3	3	8.5	8.5	8.5	64.949	0	8.6709	2	Q7Z7A4	Q7Z7A4	PX domain-containing protein kinase-like protein	PXK
25.6455	26.5171	26.0516	cell part;cytoplasmic part;intracellular membrane-bounded organelle;intracellular organelle;intracellular organelle part;intracellular part;macromolecular complex;membrane-bounded organelle;nuclear part;nucleoplasm;nucleoplasm part;nucleus;organelle;organelle part;perinuclear region of cytoplasm;protein complex;transcription factor complex;transcription factor TFIID complex	cell part;intracellular membrane-bounded organelle;intracellular organelle;macromolecular complex;nucleoplasm;nucleus;organelle;protein complex;transcription factor complex		3	3	3	16.1	16.1	16.1	34.262	0	16.422	16	Q7Z7C8	Q7Z7C8	Transcription initiation factor TFIID subunit 8	TAF8
30.0982	30.1903	29.7867	cell part;cell projection;cytoplasmic part;cytosol;filopodium;intracellular membrane-bounded organelle;intracellular organelle;intracellular part;membrane-bounded organelle;nucleus;organelle	cell part;cell projection;cytosol;filopodium;intracellular membrane-bounded organelle;intracellular organelle;nucleus;organelle		9	9	9	41.9	41.9	41.9	46.126	0	195.38	63	Q7Z7E8	Q7Z7E8	Ubiquitin-conjugating enzyme E2 Q1	UBE2Q1
27.8356	28.3366	28.054	cell part;Cul2-RING ubiquitin ligase complex;cullin-RING ubiquitin ligase complex;intracellular part;macromolecular complex;protein complex;ubiquitin ligase complex	cell part;macromolecular complex;protein complex;ubiquitin ligase complex	unique cytosolic	6	6	6	12.1	12.1	12.1	88.169	0	42.327	15	Q7Z7L7	Q7Z7L7	Protein zer-1 homolog	ZER1
24.681	27.8573	25.2755	cell part;cytoplasmic part;endoplasmic reticulum;Golgi apparatus;intracellular membrane-bounded organelle;intracellular organelle;intracellular part;membrane-bounded organelle;organelle	cell part;endoplasmic reticulum;Golgi apparatus;intracellular membrane-bounded organelle;intracellular organelle;organelle		3	3	3	33.5	33.5	33.5	17.983	0	30.413	10	Q86SZ2	Q86SZ2	Trafficking protein particle complex subunit 6B	TRAPPC6B
27.9994	27.8568	27.2189	cell part;cytoplasmic mRNA processing body;cytoplasmic part;cytosol;intracellular membrane-bounded organelle;intracellular non-membrane-bounded organelle;intracellular organelle;intracellular organelle part;intracellular part;macromolecular complex;membrane-bounded organelle;non-membrane-bounded organelle;nuclear body;nuclear part;nuclear speck;nucleoplasm part;organelle;organelle part;PML body;ribonucleoprotein complex;RNA granule	cell part;cytosol;intracellular membrane-bounded organelle;intracellular non-membrane-bounded organelle;intracellular organelle;macromolecular complex;organelle;ribonucleoprotein complex		7	7	7	15.5	15.5	15.5	86.849	0	35.173	11	Q86TB9	Q86TB9	Protein PAT1 homolog 1	PATL1
28.1112	25.4939	26.808	cell part;cytoplasmic part;cytosol;intracellular membrane-bounded organelle;intracellular organelle;intracellular part;membrane-bounded organelle;nucleus;organelle	cell part;cytosol;intracellular membrane-bounded organelle;intracellular organelle;nucleus;organelle		5	4	4	6.3	5.5	5.5	133.08	0	6.1331	5	Q86TI0	Q86TI0	TBC1 domain family member 1	TBC1D1
30.0513	29.3133	29.6119	cell part;cytoplasm;cytoplasmic part;cytosol;intracellular membrane-bounded organelle;intracellular organelle;intracellular part;membrane;membrane-bounded organelle;nucleus;organelle	cell part;cytoplasm;cytosol;intracellular membrane-bounded organelle;intracellular organelle;membrane;nucleus;organelle	unique cytosolic	13	13	13	22.4	22.4	22.4	98.262	0	74.943	45	Q86TI2	Q86TI2	Dipeptidyl peptidase 9	DPP9
29.1589	29.634	29.6214	adherens junction;anchoring junction;cell junction;cell part;cell-substrate adherens junction;cell-substrate junction;cytoplasm;focal adhesion;intracellular membrane-bounded organelle;intracellular organelle;intracellular part;membrane-bounded organelle;nucleus;organelle	cell part;cytoplasm;intracellular membrane-bounded organelle;intracellular organelle;nucleus;organelle		9	9	9	31.8	31.8	31.8	50.199	0	58.338	42	Q86TP1	Q86TP1	Protein prune homolog	PRUNE
28.2925	28.0921	28.9915	cell part;chromatin;chromosomal part;intracellular organelle part;intracellular part;nuclear chromatin;nuclear chromosome part;nuclear part;organelle part	cell part		7	7	7	14.5	14.5	14.5	67.256	0	67.292	26	Q86TU7	Q86TU7	Histone-lysine N-methyltransferase setd3	SETD3
24.8724	29.0848	28.1373	cell part;cytoplasm;intracellular membrane-bounded organelle;intracellular organelle;intracellular organelle part;intracellular part;macromolecular complex;membrane-bounded organelle;nuclear part;nucleoplasm;nucleus;organelle;organelle part;ribonucleoprotein complex	cell part;cytoplasm;intracellular membrane-bounded organelle;intracellular organelle;macromolecular complex;nucleoplasm;nucleus;organelle;ribonucleoprotein complex	unique cytosolic	4	4	4	32.7	32.7	32.7	32.749	0	60.978	13	Q86U42	Q86U42	Polyadenylate-binding protein 2	PABPN1
30.0394	29.8156	29.5897	cell part;intracellular membrane-bounded organelle;intracellular organelle;intracellular organelle part;intracellular part;membrane-bounded organelle;nuclear body;nuclear part;nuclear speck;nucleoplasm;nucleoplasm part;nucleus;organelle;organelle part	cell part;intracellular membrane-bounded organelle;intracellular organelle;nucleoplasm;nucleus;organelle		14	14	14	36	36	36	64.473	0	159.58	58	Q86U44	Q86U44	N6-adenosine-methyltransferase 70 kDa subunit	METTL3
30.7781	30.8584	30.5237	cell part;cytoplasmic part;intracellular membrane-bounded organelle;intracellular organelle;intracellular part;membrane;membrane-bounded organelle;mitochondrion;organelle	cell part;intracellular membrane-bounded organelle;intracellular organelle;membrane;mitochondrion;organelle		7	7	7	38.7	38.7	38.7	29.328	0	42.408	50	Q86U90	Q86U90	YrdC domain-containing protein, mitochondrial	YRDC
28.6727	28.1982	28.6267	cell part;intracellular membrane-bounded organelle;intracellular organelle;intracellular part;membrane-bounded organelle;nucleus;organelle	cell part;intracellular membrane-bounded organelle;intracellular organelle;nucleus;organelle		7	7	7	14.9	14.9	14.9	78.429	0	30.284	27	Q86UA1	Q86UA1	Pre-mRNA-processing factor 39	PRPF39
27.7732	27.0167	26.9731	cell part;cytoplasm;intracellular membrane-bounded organelle;intracellular non-membrane-bounded organelle;intracellular organelle;intracellular organelle part;intracellular part;membrane-bounded organelle;non-membrane-bounded organelle;nuclear body;nuclear part;nucleolus;nucleoplasm part;nucleus;organelle;organelle part;PML body	cell part;cytoplasm;intracellular membrane-bounded organelle;intracellular non-membrane-bounded organelle;intracellular organelle;nucleolus;nucleus;organelle		2	2	2	15.1	15.1	15.1	24.77	0	16.659	8	Q86UA6	Q86UA6	RPA-interacting protein	RPAIN
25.4487	28.1723	26.4281	cell part;cytoplasm;cytoplasmic part;cytosol;integral to membrane;integral to plasma membrane;intracellular organelle part;intracellular part;intrinsic to membrane;intrinsic to plasma membrane;membrane;membrane part;mitochondrial inner membrane;mitochondrial membrane;mitochondrial part;organelle inner membrane;organelle membrane;organelle part;plasma membrane;plasma membrane part	cell part;cytoplasm;cytosol;membrane;plasma membrane		2	2	2	0.7	0.7	0.7	293.23	0.0055365	2.2608	6	Q86UK0	Q86UK0	ATP-binding cassette sub-family A member 12	ABCA12
29.2151	28.5894	28.4503	cell part;cytoplasm;cytoplasmic part;intracellular membrane-bounded organelle;intracellular organelle;intracellular organelle part;intracellular part;membrane-bounded organelle;mitochondrion;nuclear part;nucleoplasm;organelle;organelle part	cell part;cytoplasm;intracellular membrane-bounded organelle;intracellular organelle;mitochondrion;nucleoplasm;organelle		7	7	7	11.3	11.3	11.3	119.03	0	93.551	20	Q86UV5	Q86UV5	Ubiquitin carboxyl-terminal hydrolase 48	USP48
28.0625	29.6069	28.0649				4	4	4	16.9	16.9	16.9	27.194	0	15.698	34	Q86UY6	Q86UY6	N-alpha-acetyltransferase 40	NAA40
28.5592	29.1286	28.0442	cell part;cytoplasmic part;cytosol;intracellular part	cell part;cytosol	unique cytosolic	9	9	9	19.9	19.9	19.9	75.143	0	28.418	17	Q86V21	Q86V21	Acetoacetyl-CoA synthetase	AACS
26.9237	25.8125	25.8007	catalytic step 2 spliceosome;cell part;cytoplasmic part;cytosol;extracellular membrane-bounded organelle;extracellular organelle;extracellular region part;extracellular vesicular exosome;intracellular membrane-bounded organelle;intracellular organelle;intracellular organelle part;intracellular part;macromolecular complex;membrane;membrane-bounded organelle;membrane-bounded vesicle;nuclear body;nuclear part;nuclear speck;nucleoplasm;nucleoplasm part;nucleus;organelle;organelle part;protein complex;ribonucleoprotein complex;spliceosomal complex;transcription export complex;vesicle	cell part;cytosol;extracellular organelle;intracellular membrane-bounded organelle;intracellular organelle;macromolecular complex;membrane;nucleoplasm;nucleus;organelle;protein complex;ribonucleoprotein complex;spliceosomal complex;transcription export complex;vesicle		2	2	2	12.5	12.5	12.5	26.888	0.0026788	2.6343	2	Q86V81	Q86V81	THO complex subunit 4	ALYREF
29.7859	29.4918	28.8789	extracellular membrane-bounded organelle;extracellular organelle;extracellular region part;extracellular vesicular exosome;membrane-bounded organelle;membrane-bounded vesicle;organelle;vesicle	extracellular organelle;organelle;vesicle		5	5	5	33	33	33	20.109	0	168.39	44	Q86V88	Q86V88	Magnesium-dependent phosphatase 1	MDP1
26.5189	27.1432	27.1983			unique cytosolic	7	7	7	16.6	16.6	16.6	76.137	0	49.764	11	Q86V97;Q8WVZ9	Q86V97	Kelch repeat and BTB domain-containing protein 6	KBTBD6
29.1555	28.9604	28.8664	cell part;cytoplasmic part;cytosol;endosomal part;endosome;endosome membrane;extracellular membrane-bounded organelle;extracellular organelle;extracellular region part;extracellular vesicular exosome;intracellular membrane-bounded organelle;intracellular organelle;intracellular organelle part;intracellular part;late endosome membrane;lysosome;lytic vacuole;membrane;membrane-bounded organelle;membrane-bounded vesicle;nucleus;organelle;organelle membrane;organelle part;vacuole;vesicle	cell part;cytosol;endosome;extracellular organelle;intracellular membrane-bounded organelle;intracellular organelle;lysosome;membrane;nucleus;organelle;vacuole;vesicle		12	12	12	39.9	39.9	39.9	43.816	0	42.582	32	Q86VN1	Q86VN1	Vacuolar protein-sorting-associated protein 36	VPS36
35.1092	35.0982	35.1068	cell part;cullin-RING ubiquitin ligase complex;cytoplasm;extracellular membrane-bounded organelle;extracellular organelle;extracellular region part;extracellular vesicular exosome;intracellular membrane-bounded organelle;intracellular organelle;intracellular organelle part;intracellular part;macromolecular complex;membrane;membrane-bounded organelle;membrane-bounded vesicle;nuclear part;nucleoplasm;nucleus;organelle;organelle part;protein complex;ubiquitin ligase complex;vesicle	cell part;cytoplasm;extracellular organelle;intracellular membrane-bounded organelle;intracellular organelle;macromolecular complex;membrane;nucleoplasm;nucleus;organelle;protein complex;ubiquitin ligase complex;vesicle		52	52	51	52.3	52.3	51.5	136.37	0	323.31	990	Q86VP6	Q86VP6	Cullin-associated NEDD8-dissociated protein 1	CAND1
28.8526	28.8773	28.2977	cell part;cytoplasm;intracellular part	cell part;cytoplasm		9	9	9	24.9	24.9	24.9	58.023	0	50.963	24	Q86VQ1	Q86VQ1	Glucocorticoid-induced transcript 1 protein	GLCCI1
27.7991	26.9788	26.8595	cell part;cytoplasmic part;endoplasmic reticulum;intracellular membrane-bounded organelle;intracellular organelle;intracellular part;membrane-bounded organelle;nucleus;organelle	cell part;endoplasmic reticulum;intracellular membrane-bounded organelle;intracellular organelle;nucleus;organelle		4	4	4	12	12	12	70.682	0	13.978	9	Q86VQ6	Q86VQ6	Thioredoxin reductase 3	TXNRD3
28.3569	28.0936	28.0326	cell part;centriolar satellite;centrosome;cis-Golgi network;cytoplasm;cytoplasmic part;cytoskeletal part;FHF complex;Golgi apparatus;Golgi apparatus part;intracellular membrane-bounded organelle;intracellular non-membrane-bounded organelle;intracellular organelle;intracellular organelle part;intracellular part;macromolecular complex;membrane-bounded organelle;microtubule;microtubule organizing center;microtubule organizing center part;non-membrane-bounded organelle;organelle;organelle part;pericentriolar material;protein complex	cell part;centrosome;cytoplasm;Golgi apparatus;intracellular membrane-bounded organelle;intracellular non-membrane-bounded organelle;intracellular organelle;macromolecular complex;microtubule organizing center;organelle;protein complex		14	14	14	25.2	25.2	25.2	83.125	0	78.568	25	Q86VS8	Q86VS8	Protein Hook homolog 3	HOOK3
28.0246	27.8347	27.367	cell part;intracellular membrane-bounded organelle;intracellular organelle;intracellular organelle part;intracellular part;macromolecular complex;membrane-bounded organelle;nuclear body;nuclear part;nuclear speck;nucleoplasm;nucleoplasm part;nucleus;organelle;organelle part;protein complex;THO complex;THO complex part of transcription export complex;transcription export complex	cell part;intracellular membrane-bounded organelle;intracellular organelle;macromolecular complex;nucleoplasm;nucleus;organelle;protein complex;THO complex;transcription export complex		5	5	5	20.8	20.8	20.8	37.535	0	21.906	11	Q86W42	Q86W42	THO complex subunit 6 homolog	THOC6
28.2619	28.8197	28.791	cell part;intracellular membrane-bounded organelle;intracellular organelle;intracellular part;membrane-bounded organelle;nucleus;organelle	cell part;intracellular membrane-bounded organelle;intracellular organelle;nucleus;organelle		6	6	6	18.1	18.1	18.1	63.62	0	66.769	29	Q86W50	Q86W50	Methyltransferase-like protein 16	METTL16
25.4048	26.4729	25.7073	cell part;intracellular membrane-bounded organelle;intracellular organelle;intracellular organelle part;intracellular part;membrane;membrane-bounded organelle;nuclear membrane;nuclear part;nucleus;organelle;organelle membrane;organelle part	cell part;intracellular membrane-bounded organelle;intracellular organelle;membrane;nucleus;organelle		6	6	6	16.9	16.9	16.9	55.261	0	18.553	6	Q86WB0	Q86WB0	Nuclear-interacting partner of ALK	ZC3HC1
29.2516	29.357	29.1623	cell part;extracellular membrane-bounded organelle;extracellular organelle;extracellular region part;extracellular vesicular exosome;intracellular organelle part;intracellular part;membrane-bounded organelle;membrane-bounded vesicle;nuclear part;nucleoplasm;organelle;organelle part;vesicle	cell part;extracellular organelle;nucleoplasm;organelle;vesicle		6	6	6	46.8	46.8	46.8	15.876	0	47.499	35	Q86WQ0	Q86WQ0	Nuclear receptor 2C2-associated protein	NR2C2AP
25.2675	27.6826	28.0827	extracellular membrane-bounded organelle;extracellular organelle;extracellular region part;extracellular vesicular exosome;membrane-bounded organelle;membrane-bounded vesicle;organelle;vesicle	extracellular organelle;organelle;vesicle		4	4	4	24	24	24	24.479	0	19.207	10	Q86WR0	Q86WR0	Coiled-coil domain-containing protein 25	CCDC25
28.1899	28.0785	26.5628	cell part;cytoplasm;intracellular part;membrane;plasma membrane	cell part;cytoplasm;membrane;plasma membrane		6	6	6	17.7	17.7	17.7	65.166	0	14.708	9	Q86X27	Q86X27	Ras-specific guanine nucleotide-releasing factor RalGPS2	RALGPS2
31.7377	32.1524	31.9292	cell part;cytoplasm;cytoplasmic part;cytosol;intracellular membrane-bounded organelle;intracellular organelle;intracellular organelle part;intracellular part;membrane-bounded organelle;nuclear part;nucleoplasm;nucleus;organelle;organelle part	cell part;cytoplasm;cytosol;intracellular membrane-bounded organelle;intracellular organelle;nucleoplasm;nucleus;organelle		18	18	18	46.5	46.5	46.5	65.853	0	135.13	112	Q86X55	Q86X55	Histone-arginine methyltransferase CARM1	CARM1
29.8889	29.3115	29.9909	cell part;cytoplasmic part;extracellular membrane-bounded organelle;extracellular organelle;extracellular region part;extracellular vesicular exosome;intracellular membrane-bounded organelle;intracellular organelle;intracellular part;membrane-bounded organelle;membrane-bounded vesicle;mitochondrion;nucleus;organelle;vesicle	cell part;extracellular organelle;intracellular membrane-bounded organelle;intracellular organelle;mitochondrion;nucleus;organelle;vesicle		10	10	10	47.1	47.1	47.1	35.896	0	74.449	38	Q86X76	Q86X76	Nitrilase homolog 1	NIT1
28.5721	28.4127	29.3232	cell part;cytoplasm;intracellular part	cell part;cytoplasm		3	3	3	33.7	33.7	33.7	22.745	0	26.771	17	Q86X83	Q86X83	COMM domain-containing protein 2	COMMD2
28.1312	27.9009	28.9679				6	6	6	4.5	4.5	4.5	222	0	32.142	24	Q86XA9	Q86XA9	HEAT repeat-containing protein 5A	HEATR5A
25.196	26.6255	26.137	cell part;cytoplasmic part;intracellular membrane-bounded organelle;intracellular organelle;intracellular part;membrane-bounded organelle;nucleus;organelle;perinuclear region of cytoplasm	cell part;intracellular membrane-bounded organelle;intracellular organelle;nucleus;organelle		3	2	2	7.7	6.3	6.3	64.882	0.0024285	2.7904	4	Q86XN8;A1L020	Q86XN8	RNA-binding protein MEX3D	MEX3D
25.7962	26.0939	25.4909	anaphase-promoting complex;cell part;cullin-RING ubiquitin ligase complex;intracellular organelle part;intracellular part;macromolecular complex;nuclear part;nuclear ubiquitin ligase complex;organelle part;protein complex;ubiquitin ligase complex	cell part;macromolecular complex;protein complex;ubiquitin ligase complex		3	3	3	13.6	13.6	13.6	41.063	0	10.117	4	Q86Y37	Q86Y37	CDK2-associated and cullin domain-containing protein 1	CACUL1
32.4809	32.11	32.412	cell part;cytoplasm;intracellular part	cell part;cytoplasm		28	28	28	46.1	46.1	46.1	93.52	0	312.63	220	Q86Y56	Q86Y56	Dynein assembly factor 5, axonemal	DNAAF5
28.3204	27.1584	27.6632	cell part;cytoplasmic part;intracellular membrane-bounded organelle;intracellular organelle;intracellular part;membrane;membrane-bounded organelle;nucleus;organelle;perinuclear region of cytoplasm;plasma membrane	cell part;intracellular membrane-bounded organelle;intracellular organelle;membrane;nucleus;organelle;plasma membrane		4	4	4	16.3	16.3	16.3	46.868	0	33.779	13	Q86YD1	Q86YD1	Prostate tumor-overexpressed gene 1 protein	PTOV1
29.1899	29.175	28.8176	cell part;cytoplasmic part;cytosol;endoplasmic reticulum membrane;endoplasmic reticulum part;Golgi apparatus;Golgi apparatus part;Golgi membrane;intracellular membrane-bounded organelle;intracellular organelle;intracellular organelle part;intracellular part;membrane;membrane part;membrane-bounded organelle;nuclear part;nucleoplasm;organelle;organelle membrane;organelle part;plasma membrane	cell part;cytosol;Golgi apparatus;intracellular membrane-bounded organelle;intracellular organelle;membrane;nucleoplasm;organelle;plasma membrane		13	13	13	28.7	28.7	28.7	74.509	0	92.116	31	Q86YR5	Q86YR5	G-protein-signaling modulator 1	GPSM1
26.797	26.1895	27.2805	BLOC complex;BLOC-2 complex;cell part;cytoplasmic part;cytosolic part;early endosome membrane;endoplasmic reticulum;endosomal part;endosome membrane;intracellular membrane-bounded organelle;intracellular organelle;intracellular organelle part;intracellular part;macromolecular complex;membrane;membrane-bounded organelle;organelle;organelle membrane;organelle part;protein complex	BLOC complex;cell part;endoplasmic reticulum;intracellular membrane-bounded organelle;intracellular organelle;macromolecular complex;membrane;organelle;protein complex		4	4	4	10.5	10.5	10.5	82.974	0	15.917	15	Q86YV9	Q86YV9	Hermansky-Pudlak syndrome 6 protein	HPS6
25.655	25.6222	26.2081	aggresome;cell part;inclusion body;intracellular membrane-bounded organelle;intracellular organelle;intracellular organelle part;intracellular part;membrane-bounded organelle;nuclear part;nucleoplasm;organelle;organelle part	cell part;intracellular membrane-bounded organelle;intracellular organelle;nucleoplasm;organelle		4	4	4	12.2	12.2	12.2	61.687	0	11.006	6	Q8IU81	Q8IU81	Interferon regulatory factor 2-binding protein 1	IRF2BP1
31.2876	30.8314	30.8218				16	16	1	51.9	51.9	4.1	44.034	0	121.7	77	Q8IUF1	Q8IUF1	COBW domain-containing protein 2	CBWD2
29.439	29.4022	29.784	cell part;cytoplasm;intracellular part;membrane;plasma membrane	cell part;cytoplasm;membrane;plasma membrane		8	8	8	29.2	29.2	29.2	49.765	0	147.61	31	Q8IUI8	Q8IUI8	Cytokine receptor-like factor 3	CRLF3
29.2413	28.6064	28.8392	cell part;cytoplasmic part;endoplasmic reticulum;Golgi apparatus;Golgi apparatus part;intracellular membrane-bounded organelle;intracellular organelle;intracellular organelle part;intracellular part;macromolecular complex;membrane-bounded organelle;organelle;organelle part;protein complex;TRAPP complex	cell part;endoplasmic reticulum;Golgi apparatus;intracellular membrane-bounded organelle;intracellular organelle;macromolecular complex;organelle;protein complex		5	5	5	41	41	41	20.783	0	51.935	40	Q8IUR0	Q8IUR0	Trafficking protein particle complex subunit 5	TRAPPC5
29.2769	29.2112	29.0406				16	16	16	33.4	33.4	33.4	75.509	0	57.852	37	Q8IUR7	Q8IUR7	Armadillo repeat-containing protein 8	ARMC8
28.339	28.4155	28.8229	cell part;cytoplasmic part;endoplasmic reticulum membrane;endoplasmic reticulum part;extracellular membrane-bounded organelle;extracellular organelle;extracellular region part;extracellular vesicular exosome;integral to membrane;intracellular organelle part;intracellular part;intrinsic to membrane;membrane;membrane part;membrane-bounded organelle;membrane-bounded vesicle;organelle;organelle membrane;organelle part;vesicle	cell part;extracellular organelle;membrane;organelle;vesicle		5	5	5	15.1	15.1	15.1	54.705	0	16.764	24	Q8IV08	Q8IV08	Phospholipase D3	PLD3
29.4685	30.3548	30.2197	cell part;cell projection;cilium	cell part;cell projection;cilium		7	7	7	24.5	24.5	24.5	49.298	0	93.047	27	Q8IV38	Q8IV38	Ankyrin repeat and MYND domain-containing protein 2	ANKMY2
24.5137	25.0253	25.1112	cell part;cytoplasm;intracellular part	cell part;cytoplasm	unique cytosolic	1	1	1	4.2	4.2	4.2	36.562	0	7.1399	5	Q8IVB5	Q8IVB5	LIX1-like protein	LIX1L
28.7329	29.6732	28.9945				11	11	11	51.2	51.2	51.2	40.822	0	61.378	34	Q8IVD9	Q8IVD9	NudC domain-containing protein 3	NUDCD3
28.4293	27.7446	28.0397			unique cytosolic	6	6	6	44	44	44	33.514	0	41.239	16	Q8IVV7	Q8IVV7	Glucose-induced degradation protein 4 homolog	GID4
28.6759	29.4602	29.0802	cell part;centrosome;cytoplasm;cytoplasmic part;cytoskeletal part;cytosol;intracellular non-membrane-bounded organelle;intracellular organelle;intracellular organelle part;intracellular part;macromolecular complex;microtubule organizing center;non-membrane-bounded organelle;organelle;organelle part;protein complex	cell part;centrosome;cytoplasm;cytosol;intracellular non-membrane-bounded organelle;intracellular organelle;macromolecular complex;microtubule organizing center;organelle;protein complex		9	9	9	21.7	21.7	21.7	96.98	0	50.29	20	Q8IW35	Q8IW35	Centrosomal protein of 97 kDa	CEP97
28.534	29.5109	28.407				7	7	7	28	28	28	30.541	0	113.57	25	Q8IWD4	Q8IWD4	Coiled-coil domain-containing protein 117	CCDC117
29.0825	29.0456	28.644	cell part;cytoplasm;cytoplasmic part;endosome;intracellular membrane-bounded organelle;intracellular organelle;intracellular part;membrane-bounded organelle;organelle;recycling endosome	cell part;cytoplasm;endosome;intracellular membrane-bounded organelle;intracellular organelle;organelle		9	9	9	24	24	24	69.574	0	29.721	34	Q8IWF6	Q8IWF6	Protein DENND6A	DENND6A
27.3016	27.2177	27.1846	cell part;centrosome;cytoplasm;cytoplasmic part;cytoskeletal part;endoplasmic reticulum;intracellular membrane-bounded organelle;intracellular non-membrane-bounded organelle;intracellular organelle;intracellular organelle part;intracellular part;membrane-bounded organelle;microtubule organizing center;non-membrane-bounded organelle;nucleus;organelle;organelle part;perinuclear region of cytoplasm	cell part;centrosome;cytoplasm;endoplasmic reticulum;intracellular membrane-bounded organelle;intracellular non-membrane-bounded organelle;intracellular organelle;microtubule organizing center;nucleus;organelle		5	5	5	10.5	10.5	10.5	81.632	0	23.953	13	Q8IWQ3	Q8IWQ3	Serine/threonine-protein kinase BRSK2	BRSK2
27.663	28.0544	28.3429	cell part;extracellular membrane-bounded organelle;extracellular organelle;extracellular region part;extracellular vesicular exosome;intracellular part;macromolecular complex;membrane-bounded organelle;membrane-bounded vesicle;organelle;protein complex;tRNA-splicing ligase complex;vesicle	cell part;extracellular organelle;macromolecular complex;organelle;protein complex;vesicle		2	2	2	16.2	16.2	16.2	19.491	0	42.029	13	Q8IWT0	Q8IWT0	Protein archease	ZBTB8OS
29.3232	29.7546	28.8741	cell part;cytoplasm;cytoplasmic part;cytosol;intracellular part;macromolecular complex;proteasome complex;protein complex;ubiquitin ligase complex	cell part;cytoplasm;cytosol;macromolecular complex;proteasome complex;protein complex;ubiquitin ligase complex		15	15	15	13.4	13.4	13.4	200.21	0	80.099	43	Q8IWV7	Q8IWV7	E3 ubiquitin-protein ligase UBR1	UBR1
30.0384	29.9214	29.9732	cell part;chromatin;chromosomal part;cytoplasm;intracellular organelle part;intracellular part;macromolecular complex;membrane;nuclear part;nucleoplasm;organelle part;plasma membrane;protein complex;ubiquitin ligase complex	cell part;cytoplasm;macromolecular complex;membrane;nucleoplasm;plasma membrane;protein complex;ubiquitin ligase complex		17	17	17	16.6	16.6	16.6	200.54	0	117.87	55	Q8IWV8	Q8IWV8	E3 ubiquitin-protein ligase UBR2	UBR2
27.5109	27.326	26.8953	cell part;cytoplasm;endomembrane system;integral to membrane;intracellular membrane-bounded organelle;intracellular organelle;intracellular part;intrinsic to membrane;membrane;membrane part;membrane-bounded organelle;nucleus;organelle;plasma membrane	cell part;cytoplasm;endomembrane system;intracellular membrane-bounded organelle;intracellular organelle;membrane;nucleus;organelle;plasma membrane		6	6	6	7.8	7.8	7.8	134.12	0	60.057	20	Q8IWY9	Q8IWY9	Codanin-1	CDAN1
28.4779	28.4822	27.4629	cell part;cytoplasm;intracellular part	cell part;cytoplasm	unique cytosolic	14	7	7	7.9	4.6	4.6	269.45	0	46.092	21	Q8IWZ3	Q8IWZ3	Ankyrin repeat and KH domain-containing protein 1	ANKHD1
25.375	24.4871	25.5754	cell part;chromosomal part;condensed chromosome outer kinetochore;cytoplasm;cytoskeletal part;intracellular organelle part;intracellular part;macromolecular complex;microtubule;organelle part;protein complex;spindle microtubule	cell part;cytoplasm;macromolecular complex;protein complex		2	2	2	7	7	7	46.359	0	6.5164	4	Q8IX90	Q8IX90	Spindle and kinetochore-associated protein 3	SKA3
24.5977	25.9564	25.4644	cell part;intracellular organelle part;intracellular part;macromolecular complex;membrane;NELF complex;nuclear part;nucleoplasm;nucleoplasm part;organelle part;protein complex;transcription elongation factor complex	cell part;macromolecular complex;membrane;nucleoplasm;protein complex;transcription elongation factor complex		3	3	3	7.8	7.8	7.8	66.246	0	7.0899	6	Q8IXH7	Q8IXH7	Negative elongation factor C/D	NELFCD
28.696	28.7765	28.2916	axon part;cell junction;cell part;cell projection part;cell-cell junction;centriole;centrosome;chromatin;chromatin remodeling complex;chromatin silencing complex;chromosomal part;chromosome;cytoplasm;cytoplasmic part;cytoskeletal part;cytosol;growth cone;heterochromatin;intracellular membrane-bounded organelle;intracellular non-membrane-bounded organelle;intracellular organelle;intracellular organelle part;intracellular part;juxtaparanode region of axon;lateral loop;macromolecular complex;meiotic spindle;membrane;membrane-bounded organelle;microtubule;microtubule organizing center;microtubule organizing center part;midbody;mitotic spindle;myelin sheath;non-membrane-bounded organelle;nuclear chromatin;nuclear chromosome part;nuclear heterochromatin;nuclear part;nucleus;organelle;organelle part;paranodal junction;paranode region of axon;perikaryon;perinuclear region of cytoplasm;plasma membrane;protein complex;Schmidt-Lanterman incisure;site of polarized growth;spindle	cell part;centrosome;chromatin remodeling complex;chromosome;cytoplasm;cytosol;intracellular membrane-bounded organelle;intracellular non-membrane-bounded organelle;intracellular organelle;macromolecular complex;membrane;microtubule organizing center;midbody;nucleus;organelle;plasma membrane;protein complex;site of polarized growth		7	7	7	20.8	20.8	20.8	43.182	0	42.215	20	Q8IXJ6	Q8IXJ6	NAD-dependent protein deacetylase sirtuin-2	SIRT2
26.846	27.2965	28.1327	cell part;chromatin remodeling complex;histone methyltransferase complex;intracellular organelle part;intracellular part;ISWI complex;macromolecular complex;methyltransferase complex;MLL1 complex;nuclear part;nucleoplasm part;NURF complex;organelle part;protein complex	cell part;chromatin remodeling complex;histone methyltransferase complex;macromolecular complex;protein complex		4	4	4	41.9	41.9	41.9	17.9	0	14.732	8	Q8IXM2	Q8IXM2	Chromatin complexes subunit BAP18	BAP18
27.9945	28.2326	28.0647				3	3	3	43.3	43.3	43.3	21.063	0	63.035	27	Q8IXQ3	Q8IXQ3	Uncharacterized protein C9orf40	C9orf40
28.2207	27.7409	27.2257	cell part;integral to membrane;intrinsic to membrane;membrane part	cell part		1	1	1	3.5	3.5	3.5	41.211	0.0075936	2.1325	7	Q8IXU6	Q8IXU6	Solute carrier family 35 member F2	SLC35F2
28.683	28.523	29.3475	cell part;cytoplasm;DNA-directed RNA polymerase II, holoenzyme;intracellular membrane-bounded organelle;intracellular non-membrane-bounded organelle;intracellular organelle;intracellular organelle part;intracellular part;macromolecular complex;membrane-bounded organelle;non-membrane-bounded organelle;nuclear part;nucleolus;nucleoplasm part;nucleus;organelle;organelle part;protein complex	cell part;cytoplasm;DNA-directed RNA polymerase II, holoenzyme;intracellular membrane-bounded organelle;intracellular non-membrane-bounded organelle;intracellular organelle;macromolecular complex;nucleolus;nucleus;organelle;protein complex		10	10	10	21.1	21.1	21.1	69.508	0	33.93	25	Q8IXW5	Q8IXW5	Putative RNA polymerase II subunit B1 CTD phosphatase RPAP2	RPAP2
28.1879	26.3224	27.7015	cell part;cytoplasm;intracellular membrane-bounded organelle;intracellular organelle;intracellular part;membrane-bounded organelle;nucleus;organelle	cell part;cytoplasm;intracellular membrane-bounded organelle;intracellular organelle;nucleus;organelle		4	4	4	13.2	13.2	13.2	86.33	0	16.655	10	Q8IY22	Q8IY22	C-Maf-inducing protein	CMIP
27.1891	27.0318	27.3981	cell part;cytoplasm;intracellular membrane-bounded organelle;intracellular organelle;intracellular part;membrane-bounded organelle;nucleus;organelle	cell part;cytoplasm;intracellular membrane-bounded organelle;intracellular organelle;nucleus;organelle		5	5	5	15.7	15.7	15.7	63.876	0	25.186	8	Q8IY67	Q8IY67	Ribonucleoprotein PTB-binding 1	RAVER1
29.436	29.1031	29.4181	cell part;cytoplasm;intracellular part;membrane;plasma membrane	cell part;cytoplasm;membrane;plasma membrane		5	4	4	14.1	12.4	12.4	50.386	0	15.306	19	Q8IYB5	Q8IYB5	Stromal membrane-associated protein 1	SMAP1
29.7732	29.7126	29.0955	cell part;cytoplasm;cytoplasmic exosome (RNase complex);cytoplasmic mRNA processing body;cytoplasmic part;exosome (RNase complex);intracellular non-membrane-bounded organelle;intracellular organelle;intracellular organelle part;intracellular part;macromolecular complex;non-membrane-bounded organelle;nuclear exosome (RNase complex);nuclear part;organelle;organelle part;polysome;protein complex;ribonucleoprotein complex;RNA granule	cell part;cytoplasm;exosome (RNase complex);intracellular non-membrane-bounded organelle;intracellular organelle;macromolecular complex;organelle;polysome;protein complex;ribonucleoprotein complex		12	12	12	20.7	20.7	20.7	99.278	0	58.093	35	Q8IYB7	Q8IYB7	DIS3-like exonuclease 2	DIS3L2
30.4581	30.646	29.7694	cell part;cytoplasmic part;cytosol;intracellular part	cell part;cytosol	unique cytosolic	12	2	1	21	5.3	2.7	68.882	0	8.2771	29	Q8IYD1	Q8IYD1	Eukaryotic peptide chain release factor GTP-binding subunit ERF3B	GSPT2
26.1475	27.3118	24.2291	cell part;cytoplasm;intracellular part	cell part;cytoplasm		4	4	4	11.2	11.2	11.2	84.628	0	18.366	6	Q8IYL2	Q8IYL2	Probable tRNA (uracil-O(2)-)-methyltransferase	TRMT44
27.376	28.4881	26.061				6	6	6	13.3	13.3	13.3	89.224	0	21.74	10	Q8IYR2	Q8IYR2	SET and MYND domain-containing protein 4	SMYD4
31.7133	31.1192	31.1198	cell part;extracellular membrane-bounded organelle;extracellular organelle;extracellular region part;extracellular vesicular exosome;intracellular organelle part;intracellular part;membrane-bounded organelle;membrane-bounded vesicle;nuclear part;nucleoplasm;organelle;organelle part;vesicle	cell part;extracellular organelle;nucleoplasm;organelle;vesicle		15	15	15	45.2	45.2	45.2	47.776	0	67.786	124	Q8IYS1	Q8IYS1	Peptidase M20 domain-containing protein 2	PM20D2
28.0993	27.7308	28.9827	cell part;cytoplasmic part;endosome;intracellular membrane-bounded organelle;intracellular organelle;intracellular part;late endosome;membrane;membrane-bounded organelle;organelle;plasma membrane	cell part;endosome;intracellular membrane-bounded organelle;intracellular organelle;membrane;organelle;plasma membrane		7	7	7	17.5	17.5	17.5	67.618	0	26.485	14	Q8IZ07;Q6ZTN6	Q8IZ07	Ankyrin repeat domain-containing protein 13A	ANKRD13A
30.0548	30.077	29.4271	cell part;cell projection;cytoplasm;intracellular part;lamellipodium	cell part;cell projection;cytoplasm		16	16	16	33.6	33.6	33.6	78.21	0	106.23	44	Q8IZ21	Q8IZ21	Phosphatase and actin regulator 4	PHACTR4
28.7054	28.5507	28.1752				12	12	12	30.4	30.4	30.4	68.725	0	39.966	21	Q8IZ69	Q8IZ69	tRNA (uracil-5-)-methyltransferase homolog A	TRMT2A
28.9726	28.8761	28.7435				11	11	11	28.4	28.4	28.4	61.311	0	101.76	28	Q8IZ73	Q8IZ73	RNA pseudouridylate synthase domain-containing protein 2	RPUSD2
31.1046	30.9622	31.0856	cell part;extracellular membrane-bounded organelle;extracellular organelle;extracellular region part;extracellular vesicular exosome;membrane;membrane-bounded organelle;membrane-bounded vesicle;organelle;vesicle	cell part;extracellular organelle;membrane;organelle;vesicle		16	16	16	32	32	32	85.126	0	108.77	75	Q8IZ83	Q8IZ83	Aldehyde dehydrogenase family 16 member A1	ALDH16A1
29.5844	29.8272	29.8863	cell junction;cell part;cell projection;cell projection part;cytoplasmic part;cytoskeletal part;cytoskeleton;cytosol;endoplasmic reticulum;extracellular membrane-bounded organelle;extracellular organelle;extracellular region part;extracellular vesicular exosome;filopodium;growth cone;intracellular;intracellular membrane-bounded organelle;intracellular non-membrane-bounded organelle;intracellular organelle;intracellular organelle part;intracellular part;lamellipodium;macromolecular complex;membrane;membrane-bounded organelle;membrane-bounded vesicle;non-membrane-bounded organelle;nucleus;organelle;organelle part;postsynaptic density;postsynaptic membrane;protein complex;SCAR complex;site of polarized growth;synapse part;synaptic membrane;vesicle	cell part;cell projection;cytoskeleton;cytosol;endoplasmic reticulum;extracellular organelle;filopodium;intracellular;intracellular membrane-bounded organelle;intracellular non-membrane-bounded organelle;intracellular organelle;macromolecular complex;membrane;nucleus;organelle;protein complex;site of polarized growth;vesicle		9	9	8	26.6	26.6	23.4	55.08	0	66.482	32	Q8IZP0	Q8IZP0	Abl interactor 1	ABI1
27.35	26.6197	24.8932	cell part;cytoplasm;intracellular part	cell part;cytoplasm	unique cytosolic	6	6	6	9.2	9.2	9.2	117.62	0	11.724	2	Q8N0W3	Q8N0W3	L-fucose kinase	FUK
29.5051	29.635	29.6366	cell part;cytoplasm;cytoplasmic part;intracellular organelle part;intracellular part;lipid particle;membrane;midbody;mitochondrial membrane;mitochondrial outer membrane;mitochondrial part;organelle membrane;organelle outer membrane;organelle part;outer membrane;plasma membrane;synapse	cell part;cytoplasm;lipid particle;membrane;midbody;plasma membrane;synapse		8	8	8	17.3	17.3	17.3	72.832	0	90.069	31	Q8N0X7	Q8N0X7	Spartin	SPG20
29.9096	30.1358	30.184	cell part;cytoplasm;intracellular organelle part;intracellular part;nuclear part;nucleoplasm;organelle part	cell part;cytoplasm;nucleoplasm		15	15	15	46.4	46.4	46.4	48.927	0	101.84	48	Q8N0Z6	Q8N0Z6	Tetratricopeptide repeat protein 5	TTC5
26.6094	28.2442	28.7554	cell part;cytoplasm;intracellular organelle part;intracellular part;macromolecular complex;nuclear part;nucleoplasm;nucleoplasm part;organelle part;protein complex;transcriptional repressor complex	cell part;cytoplasm;macromolecular complex;nucleoplasm;protein complex;transcriptional repressor complex		8	8	8	21.3	21.3	21.3	57.983	0	27.171	21	Q8N108	Q8N108	Mesoderm induction early response protein 1	MIER1
29.7184	29.852	30.1971	cell part;chromatin;chromosomal part;cytoplasm;cytoplasmic part;intracellular membrane-bounded organelle;intracellular organelle;intracellular organelle lumen;intracellular organelle part;intracellular part;membrane-bounded organelle;membrane-enclosed lumen;mitochondrial matrix;mitochondrial part;nuclear chromatin;nuclear chromosome part;nuclear part;nucleoplasm;nucleus;organelle;organelle lumen;organelle part	cell part;cytoplasm;intracellular membrane-bounded organelle;intracellular organelle;nucleoplasm;nucleus;organelle		18	18	18	34.7	34.7	34.7	102.9	0	92.656	44	Q8N163	Q8N163	Cell cycle and apoptosis regulator protein 2	CCAR2
26.119	26.038	25.5565	cell part;cytoplasm;cytoplasmic part;Golgi apparatus;intracellular membrane-bounded organelle;intracellular organelle;intracellular organelle part;intracellular part;membrane-bounded organelle;nuclear part;nucleoplasm;organelle;organelle part	cell part;cytoplasm;Golgi apparatus;intracellular membrane-bounded organelle;intracellular organelle;nucleoplasm;organelle		2	2	1	4.6	4.6	2.8	74.561	0	7.9275	3	Q8N196	Q8N196	Homeobox protein SIX5	SIX5
31.9302	31.3705	31.7043	cell part;envelope;intracellular organelle part;intracellular part;macromolecular complex;membrane;membrane part;nuclear envelope;nuclear membrane;nuclear part;nuclear periphery;nuclear pore;organelle envelope;organelle membrane;organelle part;pore complex;protein complex	cell part;macromolecular complex;membrane;nuclear envelope;nuclear pore;protein complex		24	24	24	39.3	39.3	39.3	93.487	0	151.16	118	Q8N1F7	Q8N1F7	Nuclear pore complex protein Nup93	NUP93
30.0385	29.4969	30.3476				12	12	12	36.2	36.2	36.2	63.472	0	166.44	35	Q8N1G4	Q8N1G4	Leucine-rich repeat-containing protein 47	LRRC47
27.6784	27.383	27.881	cell part;cytoplasmic part;cytosol;intracellular part;myelin sheath	cell part;cytosol		2	2	2	16.8	16.8	16.8	29.443	0	11.804	7	Q8N1Q1	Q8N1Q1	Carbonic anhydrase 13	CA13
30.8988	30.8786	30.7819	cell part;cytoplasmic part;cytosol;extracellular membrane-bounded organelle;extracellular organelle;extracellular region part;extracellular vesicular exosome;glycerol-3-phosphate dehydrogenase complex;intracellular part;macromolecular complex;membrane;membrane-bounded organelle;membrane-bounded vesicle;organelle;plasma membrane;protein complex;vesicle	cell part;cytosol;extracellular organelle;macromolecular complex;membrane;organelle;plasma membrane;protein complex;vesicle		17	17	17	57.3	57.3	57.3	38.418	0	136.92	79	Q8N335	Q8N335	Glycerol-3-phosphate dehydrogenase 1-like protein	GPD1L
26.737	26.5184	25.7442	cell part;intracellular membrane-bounded organelle;intracellular organelle;intracellular part;membrane-bounded organelle;nucleus;organelle	cell part;intracellular membrane-bounded organelle;intracellular organelle;nucleus;organelle		4	4	4	14.9	14.9	14.9	47.27	0	15.233	10	Q8N371	Q8N371	Lysine-specific demethylase 8	KDM8
27.7919	26.8459	27.7872	cell part;cytoplasmic part;cytosol;intracellular part	cell part;cytosol	unique cytosolic	7	7	7	12.7	12.7	12.7	74.976	0	14.58	9	Q8N392	Q8N392	Rho GTPase-activating protein 18	ARHGAP18
25.8323	26.971	26.4428			unique cytosolic	3	3	3	45.8	45.8	45.8	14.925	0	21.572	8	Q8N3F0	Q8N3F0	Maturin	MTURN
30.2601	30.2315	29.9582	cell part;cytoplasmic part;endosomal part;endosome;endosome membrane;extrinsic to membrane;intracellular membrane-bounded organelle;intracellular organelle;intracellular organelle part;intracellular part;late endosome;late endosome membrane;membrane;membrane part;membrane-bounded organelle;organelle;organelle membrane;organelle part;recycling endosome membrane	cell part;endosome;intracellular membrane-bounded organelle;intracellular organelle;membrane;organelle		18	18	18	30.9	30.9	30.9	93.44	0	110.55	65	Q8N3F8	Q8N3F8	MICAL-like protein 1	MICALL1
27.0167	30.7442	31.2257	cell part;contractile fiber part;costamere;cytoplasmic part;intracellular part;M band;organelle part;perinuclear region of cytoplasm	cell part		3	3	3	1	1	1	449.21	0.0042429	2.3998	9	Q8N3K9	Q8N3K9	Cardiomyopathy-associated protein 5	CMYA5
26.2525	26.0655	24.8798	cell part;integral to membrane;intrinsic to membrane;membrane part	cell part		3	3	3	11.3	11.3	11.3	58.463	0	9.2666	3	Q8N414	Q8N414	PiggyBac transposable element-derived protein 5	PGBD5
26.734	27.0761	28.1268				3	3	3	11	11	11	47.185	0	19.127	17	Q8N4J0	Q8N4J0	UPF0586 protein C9orf41	C9orf41
30.5861	29.9429	29.6659				7	7	7	39.7	39.7	39.7	20.329	0	74.966	52	Q8N4P3	Q8N4P3	Guanosine-3,5-bis(diphosphate) 3-pyrophosphohydrolase MESH1	HDDC3
31.4548	31.2675	31.3533	cell part;cytoplasm;cytoplasmic part;intracellular membrane-bounded organelle;intracellular non-membrane-bounded organelle;intracellular organelle;intracellular part;macromolecular complex;membrane-bounded organelle;non-membrane-bounded organelle;nucleus;organelle;ribonucleoprotein complex;RNA granule;stress granule	cell part;cytoplasm;intracellular membrane-bounded organelle;intracellular non-membrane-bounded organelle;intracellular organelle;macromolecular complex;nucleus;organelle;ribonucleoprotein complex		13	13	13	30.4	30.4	30.4	63.245	0	159.4	108	Q8N543	Q8N543	Prolyl 3-hydroxylase OGFOD1	OGFOD1
29.6147	28.7312	28.849	cell part;cytoplasmic part;intracellular membrane-bounded organelle;intracellular non-membrane-bounded organelle;intracellular organelle;intracellular organelle part;intracellular part;membrane-bounded organelle;mitochondrion;non-membrane-bounded organelle;nuclear part;nucleolus;organelle;organelle part	cell part;intracellular membrane-bounded organelle;intracellular non-membrane-bounded organelle;intracellular organelle;mitochondrion;nucleolus;organelle		10	10	10	20.7	20.7	20.7	97.969	0	47.848	26	Q8N573	Q8N573	Oxidation resistance protein 1	OXR1
27.3505	27.9456	27.2584				6	6	6	22	22	22	65.869	0	45.002	11	Q8N584	Q8N584	Tetratricopeptide repeat protein 39C	TTC39C
23.8403	24.4849	25.8677	cell part;cytoplasm;cytoplasmic part;cytosol;endosomal part;endosome membrane;extracellular membrane-bounded organelle;extracellular organelle;extracellular region part;extracellular vesicular exosome;intracellular organelle part;intracellular part;membrane;membrane-bounded organelle;membrane-bounded vesicle;nuclear part;nucleoplasm;organelle;organelle membrane;organelle part;plasma membrane;vesicle	cell part;cytoplasm;cytosol;extracellular organelle;membrane;nucleoplasm;organelle;plasma membrane;vesicle		3	3	3	5.9	5.9	5.9	78.652	0.00028744	4.1812	3	Q8N5C8	Q8N5C8	TGF-beta-activated kinase 1 and MAP3K7-binding protein 3	TAB3
27.4167	27.1257	26.9474	cell part;cytoplasmic part;cytosol;intracellular membrane-bounded organelle;intracellular organelle;intracellular part;membrane-bounded organelle;nucleus;organelle	cell part;cytosol;intracellular membrane-bounded organelle;intracellular organelle;nucleus;organelle		5	5	5	13.1	13.1	13.1	75.919	0	20.68	11	Q8N5D0	Q8N5D0	WD and tetratricopeptide repeats protein 1	WDTC1
26.2172	25.6252	25.9436				2	2	2	14.1	14.1	14.1	20.123	0	34.82	6	Q8N5I9	Q8N5I9	Uncharacterized protein C12orf45	C12orf45
29.5343	28.7084	29.015				3	3	3	17.5	17.5	17.5	20.012	0	16.682	18	Q8N5M4	Q8N5M4	Tetratricopeptide repeat protein 9C	TTC9C
27.6578	27.9285	27.4514	cell part;cytoplasmic part;cytosol;intracellular membrane-bounded organelle;intracellular organelle;intracellular part;membrane-bounded organelle;nucleus;organelle	cell part;cytosol;intracellular membrane-bounded organelle;intracellular organelle;nucleus;organelle	unique cytosolic	8	8	8	29.3	29.3	29.3	55.735	0	45.997	9	Q8N5S9	Q8N5S9	Calcium/calmodulin-dependent protein kinase kinase 1	CAMKK1
27.506	27.42	27.3813	cell part;cytoplasmic part;FHF complex;intracellular part;macromolecular complex;protein complex	cell part;macromolecular complex;protein complex		6	6	6	10.1	10.1	10.1	105.57	0	67.932	12	Q8N612	Q8N612	FTS and Hook-interacting protein	FAM160A2
24.5577	24.1178	24.4451			unique cytosolic	4	4	4	8.1	8.1	8.1	94.718	0	10.885	5	Q8N653	Q8N653	Leucine-zipper-like transcriptional regulator 1	LZTR1
23.5896	23.4478	23.6173	cell part;intracellular membrane-bounded organelle;intracellular organelle;intracellular organelle part;intracellular part;macromolecular complex;membrane;membrane-bounded organelle;mRNA cleavage factor complex;nuclear part;nucleoplasm;nucleoplasm part;nucleus;organelle;organelle part;protein complex	cell part;intracellular membrane-bounded organelle;intracellular organelle;macromolecular complex;membrane;mRNA cleavage factor complex;nucleoplasm;nucleus;organelle;protein complex		1	1	1	5.3	5.3	5.3	52.049	0.00028835	4.2323	4	Q8N684	Q8N684	Cleavage and polyadenylation specificity factor subunit 7	CPSF7
28.4158	28.6831	27.2411	cell part;cytoplasm;cytoplasmic part;Golgi apparatus;Golgi apparatus part;Golgi membrane;intracellular membrane-bounded organelle;intracellular non-membrane-bounded organelle;intracellular organelle;intracellular organelle part;intracellular part;membrane;membrane-bounded organelle;non-membrane-bounded organelle;nuclear part;nucleolus;organelle;organelle membrane;organelle part;plasma membrane	cell part;cytoplasm;Golgi apparatus;intracellular membrane-bounded organelle;intracellular non-membrane-bounded organelle;intracellular organelle;membrane;nucleolus;organelle;plasma membrane		6	6	6	15.7	15.7	15.7	56.72	0	23.869	10	Q8N6H7	Q8N6H7	ADP-ribosylation factor GTPase-activating protein 2	ARFGAP2
30.7338	30.4477	30.6114				9	9	9	50.2	50.2	50.2	33.812	0	143.62	63	Q8N6M0	Q8N6M0	OTU domain-containing protein 6B	OTUD6B
29.3043	28.9351	28.7671	cell part;intracellular membrane-bounded organelle;intracellular organelle;intracellular organelle part;intracellular part;membrane-bounded organelle;nuclear part;nucleoplasm;nucleus;organelle;organelle part	cell part;intracellular membrane-bounded organelle;intracellular organelle;nucleoplasm;nucleus;organelle		7	7	7	36.8	36.8	36.8	20.599	0	42.289	40	Q8N6N3	Q8N6N3	UPF0690 protein C1orf52	C1orf52
30.3707	30.306	30.5536			unique cytosolic	17	17	17	41.3	41.3	41.3	78.767	0	136.81	71	Q8N6R0	Q8N6R0	Methyltransferase-like protein 13	METTL13
30.9417	31.6547	30.6624	cell part;cytoplasm;intracellular part	cell part;cytoplasm		12	12	12	43.1	43.1	43.1	47.998	0	137.37	79	Q8N806	Q8N806	Putative E3 ubiquitin-protein ligase UBR7	UBR7
26.5316	27.2242	27.8796				4	3	3	8.4	6.4	6.4	107.6	0.0065669	2.1831	8	Q8N8A2	Q8N8A2	Serine/threonine-protein phosphatase 6 regulatory ankyrin repeat subunit B	ANKRD44
26.0946	25.3685	27.799	cell part;centrosome;cytoplasm;cytoplasmic part;cytoskeletal part;intracellular non-membrane-bounded organelle;intracellular organelle;intracellular organelle part;intracellular part;microtubule organizing center;non-membrane-bounded organelle;organelle;organelle part	cell part;centrosome;cytoplasm;intracellular non-membrane-bounded organelle;intracellular organelle;microtubule organizing center;organelle		6	6	6	9	9	9	112.75	0	21.581	6	Q8N8E3	Q8N8E3	Centrosomal protein of 112 kDa	CEP112
28.7802	29.1105	28.7047	cell part;cytoplasm;extracellular membrane-bounded organelle;extracellular organelle;extracellular region part;extracellular vesicular exosome;intracellular part;membrane-bounded organelle;membrane-bounded vesicle;organelle;vesicle	cell part;cytoplasm;extracellular organelle;organelle;vesicle		7	7	7	34.2	34.2	34.2	38.499	0	29.755	27	Q8N8N7	Q8N8N7	Prostaglandin reductase 2	PTGR2
26.8548	26.1186	26.6803	extracellular region	extracellular region		4	4	4	14.8	14.8	14.8	43.448	0	27.619	6	Q8N8R5	Q8N8R5	UPF0565 protein C2orf69	C2orf69
31.9502	31.2744	31.4866	actin filament bundle;actomyosin;adherens junction;anchoring junction;cell junction;cell part;cell projection;cell-substrate adherens junction;cell-substrate junction;cytoplasm;cytoplasmic part;cytoskeletal part;cytosol;filopodium;focal adhesion;intracellular organelle part;intracellular part;lamellipodium;membrane;organelle part;plasma membrane;stress fiber;synapse	cell part;cell projection;cytoplasm;cytosol;filopodium;membrane;plasma membrane;synapse		19	19	19	39.3	39.3	39.3	66.509	0	212.68	151	Q8N8S7;Q9UI08	Q8N8S7	Protein enabled homolog	ENAH
30.4356	30.5136	30.2472				8	8	8	36.6	36.6	36.6	37.49	0	52.867	46	Q8N999	Q8N999	Uncharacterized protein C12orf29	C12orf29
28.2453	26.9088	24.8072	cell part;cell surface;integral to membrane;intracellular;intrinsic to membrane;macromolecular complex;membrane;membrane part;plasma membrane;protein complex	cell part;cell surface;intracellular;macromolecular complex;membrane;plasma membrane;protein complex		2	2	2	7.7	7.7	7.7	54.174	0	29.851	5	Q8N9M5	Q8N9M5	Transmembrane protein 102	TMEM102
27.6831	28.7113	27.9416	extracellular membrane-bounded organelle;extracellular organelle;extracellular region part;extracellular vesicular exosome;membrane-bounded organelle;membrane-bounded vesicle;organelle;vesicle	extracellular organelle;organelle;vesicle		2	2	2	9.6	9.6	9.6	26.754	0	5.7135	9	Q8N9N7	Q8N9N7	Leucine-rich repeat-containing protein 57	LRRC57
29.8334	29.3943	29.1804	cell part;cytoskeleton;intermediate filament cytoskeleton;intracellular membrane-bounded organelle;intracellular non-membrane-bounded organelle;intracellular organelle;intracellular organelle part;intracellular part;membrane-bounded organelle;non-membrane-bounded organelle;nuclear part;nucleoplasm;organelle;organelle part	cell part;cytoskeleton;intracellular membrane-bounded organelle;intracellular non-membrane-bounded organelle;intracellular organelle;nucleoplasm;organelle		3	3	3	29.1	29.1	29.1	19.053	0	46.274	21	Q8N9N8	Q8N9N8	Probable RNA-binding protein EIF1AD	EIF1AD
27.4031	26.9563	26.5975				3	3	3	13.4	13.4	13.4	52.817	0	36.542	7	Q8N9V3	Q8N9V3	WD repeat, SAM and U-box domain-containing protein 1	WDSUB1
26.0548	26.4671	26.2234	cell part;intracellular membrane-bounded organelle;intracellular organelle;intracellular part;membrane-bounded organelle;nucleus;organelle	cell part;intracellular membrane-bounded organelle;intracellular organelle;nucleus;organelle		4	4	4	12.5	12.5	12.5	60.509	0	14.153	10	Q8NAF0	Q8NAF0	Zinc finger protein 579	ZNF579
30.241	29.9651	29.6983	extracellular membrane-bounded organelle;extracellular organelle;extracellular region part;extracellular vesicular exosome;membrane-bounded organelle;membrane-bounded vesicle;organelle;vesicle	extracellular organelle;organelle;vesicle		8	8	8	64.1	64.1	64.1	23.297	0	64.667	55	Q8NB37	Q8NB37	Parkinson disease 7 domain-containing protein 1	PDDC1
29.264	29.3448	29.1798				13	13	13	22.5	22.5	22.5	115.08	0	114.27	52	Q8NB46	Q8NB46	Serine/threonine-protein phosphatase 6 regulatory ankyrin repeat subunit C	ANKRD52
28.5806	28.1925	28.9892	cell part;cytoplasm;cytoplasmic part;intracellular membrane-bounded organelle;intracellular organelle;intracellular part;membrane-bounded organelle;mitochondrion;organelle	cell part;cytoplasm;intracellular membrane-bounded organelle;intracellular organelle;mitochondrion;organelle	unique cytosolic	14	13	13	26.3	25	25	97.903	0	123.98	36	Q8NB90	Q8NB90	Spermatogenesis-associated protein 5	SPATA5
28.8192	28.2794	28.6624				6	6	6	36.6	36.6	36.6	33.415	0	26.079	24	Q8NBA8	Q8NBA8	DTW domain-containing protein 2	DTWD2
32.364	32.4421	32.0348				23	23	23	48.9	48.9	48.9	79.443	0	323.31	243	Q8NBF2	Q8NBF2	NHL repeat-containing protein 2	NHLRC2
28.1482	28.5252	27.5303	cell part;cytoplasmic part;endosome;integral to membrane;intracellular membrane-bounded organelle;intracellular organelle;intracellular part;intrinsic to membrane;membrane part;membrane-bounded organelle;organelle;recycling endosome	cell part;endosome;intracellular membrane-bounded organelle;intracellular organelle;organelle		4	4	4	13.9	13.9	13.9	71.947	0	25.775	16	Q8NBF6	Q8NBF6	Late secretory pathway protein AVL9 homolog	AVL9
26.3336	24.0495	26.753	cell part;cytoplasmic part;endoplasmic reticulum lumen;endoplasmic reticulum part;intracellular organelle lumen;intracellular organelle part;intracellular part;membrane-enclosed lumen;organelle lumen;organelle part	cell part		4	4	4	16.6	16.6	16.6	33.843	0	5.6677	3	Q8NBJ7	Q8NBJ7	Sulfatase-modifying factor 2	SUMF2
27.6786	27.4552	27.9845	cell part;cytoplasmic part;endoplasmic reticulum;endoplasmic reticulum lumen;endoplasmic reticulum part;extracellular membrane-bounded organelle;extracellular organelle;extracellular region part;extracellular vesicular exosome;intracellular membrane-bounded organelle;intracellular organelle;intracellular organelle lumen;intracellular organelle part;intracellular part;lysosomal lumen;membrane-bounded organelle;membrane-bounded vesicle;membrane-enclosed lumen;organelle;organelle lumen;organelle part;vacuolar lumen;vacuolar part;vesicle	cell part;endoplasmic reticulum;extracellular organelle;intracellular membrane-bounded organelle;intracellular organelle;organelle;vesicle		4	4	4	16.2	16.2	16.2	47.628	0	32.576	12	Q8NBS9	Q8NBS9	Thioredoxin domain-containing protein 5	TXNDC5
29.8833	30.7295	29.5613	cell part;chromosomal part;condensed chromosome kinetochore;cytoplasmic part;cytosol;intracellular membrane-bounded organelle;intracellular non-membrane-bounded organelle;intracellular organelle;intracellular organelle part;intracellular part;kinetochore;macromolecular complex;membrane-bounded organelle;Ndc80 complex;non-membrane-bounded organelle;nuclear part;nucleolus;nucleus;organelle;organelle part;protein complex	cell part;cytosol;intracellular membrane-bounded organelle;intracellular non-membrane-bounded organelle;intracellular organelle;kinetochore;macromolecular complex;nucleolus;nucleus;organelle;protein complex		6	6	6	52.8	52.8	52.8	22.478	0	114.94	37	Q8NBT2	Q8NBT2	Kinetochore protein Spc24	SPC24
32.4993	32.2915	31.987	cell part;cytoplasm;cytoplasmic part;extracellular membrane-bounded organelle;extracellular organelle;extracellular region part;extracellular vesicular exosome;intracellular membrane-bounded organelle;intracellular organelle;intracellular part;membrane;membrane-bounded organelle;membrane-bounded vesicle;nucleus;organelle;perinuclear region of cytoplasm;plasma membrane;vesicle	cell part;cytoplasm;extracellular organelle;intracellular membrane-bounded organelle;intracellular organelle;membrane;nucleus;organelle;plasma membrane;vesicle	unique cytosolic	15	15	15	42.9	42.9	42.9	44.965	0	126.66	149	Q8NC51	Q8NC51	Plasminogen activator inhibitor 1 RNA-binding protein	SERBP1
29.0683	28.843	28.651	cell part;clathrin coat;clathrin vesicle coat;coated pit;cytoplasmic part;cytoplasmic vesicle part;intracellular organelle part;intracellular part;macromolecular complex;membrane;membrane coat;membrane part;organelle part;plasma membrane;protein complex;vesicle coat	cell part;macromolecular complex;membrane;plasma membrane;protein complex		5	5	5	29.8	29.8	29.8	29.737	0	11.861	14	Q8NC96	Q8NC96	Adaptin ear-binding coat-associated protein 1	NECAP1
27.4547	27.245	27.6471	cell part;centrosome;cytoplasm;cytoplasmic part;cytoskeletal part;intracellular non-membrane-bounded organelle;intracellular organelle;intracellular organelle part;intracellular part;macromolecular complex;microtubule organizing center;non-membrane-bounded organelle;nuclear part;nucleolus;nucleoplasm;organelle;organelle part;protein complex;tRNA-intron endonuclease complex	cell part;centrosome;cytoplasm;intracellular non-membrane-bounded organelle;intracellular organelle;macromolecular complex;microtubule organizing center;nucleolus;nucleoplasm;organelle;protein complex		5	5	5	14.8	14.8	14.8	53.246	0	12.237	6	Q8NCE0	Q8NCE0	tRNA-splicing endonuclease subunit Sen2	TSEN2
25.3974	24.6223	25.2987	cell part;cell projection;cytoplasmic part;cytosol;intracellular part;perinuclear region of cytoplasm;ruffle	cell part;cell projection;cytosol		2	2	2	8	8	8	72.203	0	6.2326	3	Q8NCE2	Q8NCE2	Myotubularin-related protein 14	MTMR14
26.0289	26.3568	26.615	cell part;cytoplasm;intracellular membrane-bounded organelle;intracellular organelle;intracellular part;membrane-bounded organelle;nucleus;organelle	cell part;cytoplasm;intracellular membrane-bounded organelle;intracellular organelle;nucleus;organelle		4	4	4	15.3	15.3	15.3	45.816	0	13.048	8	Q8NCF5	Q8NCF5	NFATC2-interacting protein	NFATC2IP
32.9138	33.0396	33.4554	cell body;cell part;cell projection;cilium;cytoplasm;cytoplasmic part;extracellular membrane-bounded organelle;extracellular organelle;extracellular region;extracellular region part;extracellular space;extracellular vesicular exosome;intracellular membrane-bounded organelle;intracellular organelle;intracellular organelle part;intracellular part;membrane-bounded organelle;membrane-bounded vesicle;mitochondrion;nuclear part;nucleoplasm;organelle;organelle part;vesicle	cell body;cell part;cell projection;cilium;cytoplasm;extracellular organelle;extracellular region;extracellular space;intracellular membrane-bounded organelle;intracellular organelle;mitochondrion;nucleoplasm;organelle;vesicle		13	13	13	49	49	49	31.674	0	201.49	230	Q8NCW5	Q8NCW5	NAD(P)H-hydrate epimerase	APOA1BP
27.4686	28.1469	28.3896				8	8	8	20.1	20.1	20.1	77.667	0	68.6	26	Q8ND24	Q8ND24	RING finger protein 214	RNF214
28.2862	28.4984	27.8271	cell part;cytoplasm;intracellular part;membrane;plasma membrane	cell part;cytoplasm;membrane;plasma membrane		11	11	11	13.3	13.3	13.3	140.02	0	81.361	32	Q8NDI1	Q8NDI1	EH domain-binding protein 1	EHBP1
29.0002	27.6764	28.6254	cell part;cytoplasm;cytoplasmic part;cytosol;envelope;intracellular non-membrane-bounded organelle;intracellular organelle;intracellular organelle part;intracellular part;macromolecular complex;membrane;non-membrane-bounded organelle;nuclear envelope;nuclear part;nucleoplasm;organelle;organelle envelope;organelle part;polysomal ribosome;ribonucleoprotein complex;ribosome	cell part;cytoplasm;cytosol;intracellular non-membrane-bounded organelle;intracellular organelle;macromolecular complex;membrane;nuclear envelope;nucleoplasm;organelle;ribonucleoprotein complex;ribosome	unique cytosolic	13	13	13	23.6	23.6	23.6	95.925	0	68.543	24	Q8NE71	Q8NE71	ATP-binding cassette sub-family F member 1	ABCF1
29.4421	29.7215	29.7391	cell part;cytoplasm;extracellular membrane-bounded organelle;extracellular organelle;extracellular region part;extracellular vesicular exosome;intracellular part;membrane-bounded organelle;membrane-bounded vesicle;organelle;vesicle	cell part;cytoplasm;extracellular organelle;organelle;vesicle		12	12	12	29.2	29.2	29.2	71.078	0	58.36	42	Q8NEC7	Q8NEC7	Glutathione S-transferase C-terminal domain-containing protein	GSTCD
26.4899	27.0298	27.3728	cell part;cytoplasm;cytoplasmic part;early endosome membrane;endosomal part;endosome membrane;extracellular membrane-bounded organelle;extracellular organelle;extracellular region part;extracellular vesicular exosome;intracellular membrane-bounded organelle;intracellular organelle;intracellular organelle part;intracellular part;membrane;membrane-bounded organelle;membrane-bounded vesicle;nucleus;organelle;organelle membrane;organelle part;vesicle	cell part;cytoplasm;extracellular organelle;intracellular membrane-bounded organelle;intracellular organelle;membrane;nucleus;organelle;vesicle		5	5	5	10.7	10.7	10.7	74.493	0	10.069	7	Q8NEU8	Q8NEU8	DCC-interacting protein 13-beta	APPL2
31.4276	30.4053	30.6155	cell part;contractile fiber part;cytoplasmic part;intracellular membrane-bounded organelle;intracellular organelle;intracellular part;membrane-bounded organelle;nucleus;organelle;organelle part;Z disc	cell part;intracellular membrane-bounded organelle;intracellular organelle;nucleus;organelle		13	13	13	52.4	52.4	52.4	44.508	0	84.557	94	Q8NEZ5	Q8NEZ5	F-box only protein 22	FBXO22
25.0772	24.0016	25.4232	cell part;chromosomal part;cytoplasm;cytoplasmic part;intracellular membrane-bounded organelle;intracellular organelle;intracellular organelle part;intracellular part;membrane-bounded organelle;mitochondrion;nuclear body;nuclear chromosome part;nuclear part;nuclear replication fork;nuclear speck;nucleoplasm;nucleoplasm part;nucleus;organelle;organelle part;replication fork	cell part;cytoplasm;intracellular membrane-bounded organelle;intracellular organelle;mitochondrion;nucleoplasm;nucleus;organelle		3	3	3	5.9	5.9	5.9	96.536	0	7.3883	6	Q8NF64;Q9ULJ6	Q8NF64;Q9ULJ6	Zinc finger MIZ domain-containing protein 2;Zinc finger MIZ domain-containing protein 1	ZMIZ2;ZMIZ1
25.714	26.4713	26.7081	cell part;contractile fiber part;cytoplasm;cytoplasmic part;cytoskeleton;envelope;Golgi apparatus;integral to membrane;intracellular membrane-bounded organelle;intracellular non-membrane-bounded organelle;intracellular organelle;intracellular organelle part;intracellular part;intrinsic to membrane;macromolecular complex;membrane;membrane part;membrane-bounded organelle;non-membrane-bounded organelle;nuclear envelope;nuclear membrane;nuclear outer membrane;nuclear part;nucleoplasm;nucleus;organelle;organelle envelope;organelle membrane;organelle outer membrane;organelle part;outer membrane;postsynaptic membrane;protein complex;sarcomere;SUN-KASH complex;synapse part;synaptic membrane	cell part;cytoplasm;cytoskeleton;Golgi apparatus;intracellular membrane-bounded organelle;intracellular non-membrane-bounded organelle;intracellular organelle;macromolecular complex;membrane;nuclear envelope;nucleoplasm;nucleus;organelle;protein complex		3	3	3	0.3	0.3	0.3	1011.1	0.00029078	4.439	5	Q8NF91	Q8NF91	Nesprin-1	SYNE1
26.394	26.7638	24.5372	cell part;cytoplasm;cytoplasmic part;Golgi apparatus;intracellular membrane-bounded organelle;intracellular organelle;intracellular part;membrane;membrane-bounded organelle;organelle	cell part;cytoplasm;Golgi apparatus;intracellular membrane-bounded organelle;intracellular organelle;membrane;organelle		4	4	4	5.2	5.2	5.2	181.65	0	24.326	6	Q8NFA0	Q8NFA0	Ubiquitin carboxyl-terminal hydrolase 32	USP32
29.8287	29.6709	29.4552	cell part;cytoplasm;cytoplasmic part;cytosol;intracellular organelle lumen;intracellular organelle part;intracellular part;membrane;membrane-enclosed lumen;mitochondrial matrix;mitochondrial part;organelle lumen;organelle part;plasma membrane	cell part;cytoplasm;cytosol;membrane;plasma membrane		15	15	15	37.5	37.5	37.5	65.265	0	87.832	65	Q8NFF5	Q8NFF5	FAD synthase;Molybdenum cofactor biosynthesis protein-like region;FAD synthase region	FLAD1
27.8982	28.2474	27.9643	cell part;cytoplasm;intracellular membrane-bounded organelle;intracellular organelle;intracellular part;membrane;membrane-bounded organelle;nucleus;organelle;plasma membrane	cell part;cytoplasm;intracellular membrane-bounded organelle;intracellular organelle;membrane;nucleus;organelle;plasma membrane		9	9	9	23.3	23.3	23.3	64.473	0	29.432	24	Q8NFG4	Q8NFG4	Folliculin	FLCN
30.0225	30.198	29.7784	cell part;chromosomal part;condensed chromosome kinetochore;cytoplasmic part;cytosol;envelope;intracellular non-membrane-bounded organelle;intracellular organelle;intracellular organelle part;intracellular part;kinetochore;macromolecular complex;membrane part;non-membrane-bounded organelle;nuclear envelope;nuclear part;Nup107-160 complex;organelle;organelle envelope;organelle part;protein complex	cell part;cytosol;intracellular non-membrane-bounded organelle;intracellular organelle;kinetochore;macromolecular complex;nuclear envelope;organelle;protein complex		6	6	6	33.4	33.4	33.4	42.15	0	85.133	44	Q8NFH3	Q8NFH3	Nucleoporin Nup43	NUP43
30.4182	30.2135	30.1993	cell part;chromosomal part;condensed chromosome kinetochore;cytoplasmic part;cytosol;envelope;intracellular membrane-bounded organelle;intracellular non-membrane-bounded organelle;intracellular organelle;intracellular organelle part;intracellular part;kinetochore;macromolecular complex;membrane part;membrane-bounded organelle;non-membrane-bounded organelle;nuclear envelope;nuclear part;nucleoplasm;nucleus;Nup107-160 complex;organelle;organelle envelope;organelle part;protein complex	cell part;cytosol;intracellular membrane-bounded organelle;intracellular non-membrane-bounded organelle;intracellular organelle;kinetochore;macromolecular complex;nuclear envelope;nucleoplasm;nucleus;organelle;protein complex		8	8	8	32.5	32.5	32.5	36.707	0	46.135	66	Q8NFH4	Q8NFH4	Nucleoporin Nup37	NUP37
26.0495	26.8923	25.0887	cell part;cytoplasmic part;cytosol;endomembrane system;extrinsic to membrane;Golgi apparatus part;intracellular organelle part;intracellular part;membrane;membrane part;organelle part;plasma membrane;trans-Golgi network	cell part;cytosol;endomembrane system;membrane;plasma membrane		7	5	5	3.2	2.4	2.4	327.82	0	7.3899	6	Q8NFP9	Q8NFP9	Neurobeachin	NBEA
28.9311	28.5953	29.1266				7	7	7	32.4	32.4	32.4	43.212	0	47.748	24	Q8NG68	Q8NG68	Tubulin--tyrosine ligase	TTL
27.9351	28.9298	29.1614	cell part;cytoplasmic part;extracellular membrane-bounded organelle;extracellular organelle;extracellular region part;extracellular vesicular exosome;intracellular organelle lumen;intracellular organelle part;intracellular part;lysosomal lumen;membrane-bounded organelle;membrane-bounded vesicle;membrane-enclosed lumen;organelle;organelle lumen;organelle part;vacuolar lumen;vacuolar part;vesicle	cell part;extracellular organelle;organelle;vesicle	unique cytosolic	6	6	6	13.4	13.4	13.4	65.471	0	38.353	24	Q8NHP8	Q8NHP8	Putative phospholipase B-like 2;Putative phospholipase B-like 2 32 kDa form;Putative phospholipase B-like 2 45 kDa form	PLBD2
24.5721	24.513	24.7059	cell part;intracellular organelle part;intracellular part;macromolecular complex;nuclear body;nuclear part;nuclear speck;nucleoplasm;nucleoplasm part;organelle part;protein complex;THO complex;THO complex part of transcription export complex;transcription export complex	cell part;macromolecular complex;nucleoplasm;protein complex;THO complex;transcription export complex		2	2	2	2	2	2	182.77	0	6.2062	3	Q8NI27	Q8NI27	THO complex subunit 2	THOC2
27.8987	26.6274	28.0308	cell part;cytoplasm;intracellular part;membrane	cell part;cytoplasm;membrane		3	3	3	34.5	34.5	34.5	17.843	0	13.134	11	Q8TAE6	Q8TAE6	Protein phosphatase 1 regulatory subunit 14C	PPP1R14C
29.2608	28.8272	28.5839	cell part;cytoplasmic part;intracellular membrane-bounded organelle;intracellular organelle;intracellular part;lysosome;lytic vacuole;membrane-bounded organelle;nucleus;organelle;vacuole	cell part;intracellular membrane-bounded organelle;intracellular organelle;lysosome;nucleus;organelle;vacuole		9	9	9	20.5	20.5	20.5	76.21	0	152.17	25	Q8TAF3	Q8TAF3	WD repeat-containing protein 48	WDR48
29.9432	29.4388	28.9825	cell part;cytoplasmic part;cytosol;endoplasmic reticulum;intracellular membrane-bounded organelle;intracellular organelle;intracellular organelle part;intracellular part;membrane;membrane part;membrane-bounded organelle;nuclear outer membrane-endoplasmic reticulum membrane network;nuclear part;nucleoplasm;nucleus;organelle;organelle part	cell part;cytosol;endoplasmic reticulum;intracellular membrane-bounded organelle;intracellular organelle;membrane;nucleoplasm;nucleus;organelle		13	13	13	39.6	39.6	39.6	68.119	0	108.06	36	Q8TAT6	Q8TAT6	Nuclear protein localization protein 4 homolog	NPLOC4
29.3996	29.5485	30.4179			unique cytosolic	10	10	10	42.3	42.3	42.3	36.67	0	61.53	47	Q8TB03	Q8TB03	Uncharacterized protein CXorf38	CXorf38
28.3033	28.891	28.5822			unique cytosolic	7	7	7	13.4	13.4	13.4	82.303	0	56.818	24	Q8TB52	Q8TB52	F-box only protein 30	FBXO30
27.93	25.3126	26.5639				2	2	2	5.8	5.8	5.8	57.891	0	9.6777	4	Q8TBB5	Q8TBB5	Kelch domain-containing protein 4	KLHDC4
33.1139	33.0819	33.6445	cell part;cytoplasmic part;cytosol;intracellular membrane-bounded organelle;intracellular organelle;intracellular part;membrane-bounded organelle;nucleus;organelle	cell part;cytosol;intracellular membrane-bounded organelle;intracellular organelle;nucleus;organelle		24	24	24	67.2	67.2	67.2	51.852	0	323.31	323	Q8TBC4	Q8TBC4	NEDD8-activating enzyme E1 catalytic subunit	UBA3
29.1288	28.8946	27.899	cell part;cytoplasmic part;cytosol;intracellular part	cell part;cytosol	unique cytosolic	7	7	7	34.7	34.7	34.7	27.813	0	24.393	19	Q8TBE9	Q8TBE9	N-acylneuraminate-9-phosphatase	NANP
24.7524	25.5973	26.9598	cell part;cytoplasm;cytoplasmic part;cytosol;endoplasmic reticulum;extracellular membrane-bounded organelle;extracellular organelle;extracellular region part;extracellular vesicular exosome;intracellular membrane-bounded organelle;intracellular organelle;intracellular part;membrane-bounded organelle;membrane-bounded vesicle;myelin sheath;organelle;vesicle	cell part;cytoplasm;cytosol;endoplasmic reticulum;extracellular organelle;intracellular membrane-bounded organelle;intracellular organelle;organelle;vesicle		2	2	2	15.2	15.2	15.2	21.222	0	7.4731	3	Q8TBF2	Q8TBF2	Prostamide/prostaglandin F synthase	FAM213B
26.2273	25.5573	26.8282	cell part;cytoplasm;intracellular membrane-bounded organelle;intracellular organelle;intracellular organelle part;intracellular part;membrane-bounded organelle;nuclear part;nucleoplasm;nucleus;organelle;organelle part	cell part;cytoplasm;intracellular membrane-bounded organelle;intracellular organelle;nucleoplasm;nucleus;organelle		2	2	2	8	8	8	53.188	0.00056465	3.7752	3	Q8TBK2	Q8TBK2	N-lysine methyltransferase SETD6	SETD6
27.0887	25.4502	27.1357			unique cytosolic	2	2	2	11.5	11.5	11.5	42.636	0	15.512	13	Q8TBN0	Q8TBN0	Guanine nucleotide exchange factor for Rab-3A	RAB3IL1
28.3516	27.9364	28.2232	cell part;cytoplasm;extracellular membrane-bounded organelle;extracellular organelle;extracellular region part;extracellular vesicular exosome;intracellular part;membrane;membrane-bounded organelle;membrane-bounded vesicle;organelle;vesicle	cell part;cytoplasm;extracellular organelle;membrane;organelle;vesicle		4	4	4	12.8	12.8	12.8	47.299	0	33.608	13	Q8TBX8	Q8TBX8	Phosphatidylinositol 5-phosphate 4-kinase type-2 gamma	PIP4K2C
32.1194	31.6551	31.7142	cell part;cytoplasm;cytoplasmic part;extracellular membrane-bounded organelle;extracellular organelle;extracellular region part;extracellular vesicular exosome;intracellular membrane-bounded organelle;intracellular organelle;intracellular part;membrane-bounded organelle;membrane-bounded vesicle;mitochondrion;organelle;vesicle	cell part;cytoplasm;extracellular organelle;intracellular membrane-bounded organelle;intracellular organelle;mitochondrion;organelle;vesicle		19	19	19	31.8	31.8	31.8	79.49	0	100.04	125	Q8TC07	Q8TC07	TBC1 domain family member 15	TBC1D15
26.7294	26.3159	27.0127				4	4	4	38.6	38.6	38.6	20.509	0	24.134	14	Q8TCA0	Q8TCA0	Leucine-rich repeat-containing protein 20	LRRC20
30.6982	31.233	30.2972	cell part;cytoplasm;cytoplasmic part;cytosol;extracellular membrane-bounded organelle;extracellular organelle;extracellular region part;extracellular vesicular exosome;intracellular membrane-bounded organelle;intracellular organelle;intracellular part;membrane-bounded organelle;membrane-bounded vesicle;mitochondrion;nucleus;organelle;vesicle	cell part;cytoplasm;cytosol;extracellular organelle;intracellular membrane-bounded organelle;intracellular organelle;mitochondrion;nucleus;organelle;vesicle	unique cytosolic	12	12	12	70.1	70.1	70.1	23.382	0	63.18	79	Q8TCD5	Q8TCD5	5(3)-deoxyribonucleotidase, cytosolic type	NT5C
29.9824	29.3698	28.4277				7	7	7	44.4	44.4	44.4	30.787	0	38.857	33	Q8TCF1	Q8TCF1	AN1-type zinc finger protein 1	ZFAND1
31.6921	31.5372	31.2048	cell part;cytoplasm;integral to membrane;intracellular part;intrinsic to membrane;membrane;membrane part;plasma membrane	cell part;cytoplasm;membrane;plasma membrane		32	32	32	37.9	37.9	37.9	102.18	0	206.92	149	Q8TCG1	Q8TCG1	Protein CIP2A	KIAA1524
26.7827	27.8503	27.7594	cell part;cytoplasm;intracellular membrane-bounded organelle;intracellular organelle;intracellular part;membrane-bounded organelle;nucleus;organelle	cell part;cytoplasm;intracellular membrane-bounded organelle;intracellular organelle;nucleus;organelle	unique cytosolic	5	5	5	8.2	8.2	8.2	104.99	0	40.815	14	Q8TCY9	Q8TCY9	Up-regulator of cell proliferation	URGCP
30.8123	30.7388	30.4989	cell part;cytoplasm;cytoplasmic part;cytoplasmic vesicle;cytoskeleton;Golgi apparatus;intracellular membrane-bounded organelle;intracellular non-membrane-bounded organelle;intracellular organelle;intracellular part;membrane;membrane-bounded organelle;non-membrane-bounded organelle;organelle;plasma membrane;vesicle	cell part;cytoplasm;cytoskeleton;Golgi apparatus;intracellular membrane-bounded organelle;intracellular non-membrane-bounded organelle;intracellular organelle;membrane;organelle;plasma membrane;vesicle		22	22	22	37.6	37.6	37.6	93.532	0	216.22	95	Q8TD16;Q96G01	Q8TD16	Protein bicaudal D homolog 2	BICD2
31.8767	32.1602	31.9386	cell part;cytoplasmic part;cytosol;intracellular membrane-bounded organelle;intracellular organelle;intracellular part;membrane-bounded organelle;nucleus;organelle	cell part;cytosol;intracellular membrane-bounded organelle;intracellular organelle;nucleus;organelle		22	22	22	42.6	42.6	42.6	107.17	0	263.58	136	Q8TD19	Q8TD19	Serine/threonine-protein kinase Nek9	NEK9
28.2411	29.1729	28.4285	cell part;intracellular membrane-bounded organelle;intracellular organelle;intracellular part;macromolecular complex;membrane-bounded organelle;nucleus;organelle;protein complex;ribonuclease H2 complex	cell part;intracellular membrane-bounded organelle;intracellular organelle;macromolecular complex;nucleus;organelle;protein complex		7	7	7	61	61	61	17.84	0	29.212	23	Q8TDP1	Q8TDP1	Ribonuclease H2 subunit C	RNASEH2C
27.8683	28.4233	27.8988	cell part;cytoplasm;intracellular membrane-bounded organelle;intracellular organelle;intracellular part;membrane-bounded organelle;nucleus;organelle	cell part;cytoplasm;intracellular membrane-bounded organelle;intracellular organelle;nucleus;organelle		10	5	5	63	35.1	35.1	31.084	0	132.61	13	Q8TDQ7	Q8TDQ7	Glucosamine-6-phosphate isomerase 2	GNPDA2
28.9903	28.5534	28.7496	cell part;cytoplasm;cytoplasmic part;cytoskeletal part;intracellular organelle part;intracellular part;macromolecular complex;microtubule;microtubule organizing center;nuclear part;nucleoplasm;organelle part;protein complex;spindle pole	cell part;cytoplasm;macromolecular complex;microtubule organizing center;nucleoplasm;protein complex		7	7	6	27.8	27.8	25.2	34.551	0	15.241	11	Q8TDX7	Q8TDX7	Serine/threonine-protein kinase Nek7	NEK7
25.3709	25.2469	27.0061	Atg1p signaling complex;cell part;cytoplasm;cytoplasmic part;cytosol;intracellular organelle part;intracellular part;macromolecular complex;membrane;nuclear membrane;nuclear part;organelle membrane;organelle part;pre-autophagosomal structure membrane;protein complex;ULK1-ATG13-FIP200 complex	cell part;cytoplasm;cytosol;macromolecular complex;membrane;protein complex		7	7	7	6.5	6.5	6.5	183.09	0	15.093	7	Q8TDY2	Q8TDY2	RB1-inducible coiled-coil protein 1	RB1CC1
26.1697	27.5027	26.6276	cell part;cytoplasm;Elongator holoenzyme complex;intracellular membrane-bounded organelle;intracellular organelle;intracellular part;macromolecular complex;membrane-bounded organelle;nucleus;organelle;protein complex	cell part;cytoplasm;intracellular membrane-bounded organelle;intracellular organelle;macromolecular complex;nucleus;organelle;protein complex	unique cytosolic	2	2	2	13.3	13.3	13.3	34.841	0	11.864	6	Q8TE02	Q8TE02	Elongator complex protein 5	ELP5
26.2153	26.3913	27.2173			unique cytosolic	6	6	6	18.8	18.8	18.8	51.77	0	23.116	9	Q8TEA1	Q8TEA1	Putative methyltransferase NSUN6	NSUN6
25.3324	28.8855	28.347	cell part;cytoplasm;intracellular membrane-bounded organelle;intracellular organelle;intracellular part;membrane-bounded organelle;nucleus;organelle	cell part;cytoplasm;intracellular membrane-bounded organelle;intracellular organelle;nucleus;organelle		2	2	2	14.8	14.8	14.8	23.423	0	22.464	15	Q8TEA8	Q8TEA8	D-tyrosyl-tRNA(Tyr) deacylase 1	DTD1
28.6597	28.4247	28.0985	cell part;CUL4 RING ubiquitin ligase complex;cullin-RING ubiquitin ligase complex;intracellular organelle part;intracellular part;macromolecular complex;nuclear part;nucleoplasm;organelle part;protein complex;ubiquitin ligase complex	cell part;macromolecular complex;nucleoplasm;protein complex;ubiquitin ligase complex		9	9	9	24.5	24.5	24.5	61.669	0	32.154	20	Q8TEB1	Q8TEB1	DDB1- and CUL4-associated factor 11	DCAF11
25.0263	25.2484	24.7185	cell part;CUL4 RING ubiquitin ligase complex;Cul4A-RING ubiquitin ligase complex;cullin-RING ubiquitin ligase complex;intracellular part;macromolecular complex;membrane;plasma membrane;protein complex;ubiquitin ligase complex	cell part;macromolecular complex;membrane;plasma membrane;protein complex;ubiquitin ligase complex	unique cytosolic	4	4	4	7	7	7	90.851	0	9.5372	11	Q8TEL6	Q8TEL6	Short transient receptor potential channel 4-associated protein	TRPC4AP
28.3755	28.5083	28.4033	apical plasma membrane;cell part;cytoplasmic membrane-bounded vesicle;cytoplasmic part;cytoplasmic vesicle;cytosol;endocytic vesicle;intracellular membrane-bounded organelle;intracellular organelle;intracellular part;membrane;membrane part;membrane-bounded organelle;membrane-bounded vesicle;organelle;plasma membrane;plasma membrane part;vesicle	cell part;cytoplasmic membrane-bounded vesicle;cytosol;intracellular membrane-bounded organelle;intracellular organelle;membrane;organelle;plasma membrane;vesicle		12	12	12	13.1	13.1	13.1	179.42	0	60.181	27	Q8TEU7;Q9Y4G8	Q8TEU7	Rap guanine nucleotide exchange factor 6	RAPGEF6
34.395	34.5388	34.5886	cell part;chromatin;chromosomal part;cytoplasm;intracellular organelle part;intracellular part;macromolecular complex;membrane;nuclear chromatin;nuclear chromosome part;nuclear part;organelle part;protein complex	cell part;cytoplasm;macromolecular complex;membrane;protein complex	unique cytosolic	46	46	46	55.8	55.8	55.8	118.71	0	323.31	875	Q8TEX9	Q8TEX9	Importin-4	IPO4
30.5993	30.0813	30.5346	cell part;intracellular part;macromolecular complex;protein complex;protein phosphatase 4 complex;protein serine/threonine phosphatase complex	cell part;macromolecular complex;protein complex;protein serine/threonine phosphatase complex		18	18	18	36.7	36.7	36.7	107	0	286.56	90	Q8TF05	Q8TF05	Serine/threonine-protein phosphatase 4 regulatory subunit 1	PPP4R1
27.2773	26.998	27.4088				4	3	3	24.4	20.5	20.5	33.981	0	14.307	5	Q8TF64	Q8TF64	PDZ domain-containing protein GIPC3	GIPC3
29.7997	30.0501	30.4405	cell part;chromosome;intracellular non-membrane-bounded organelle;intracellular organelle;intracellular organelle part;intracellular part;non-membrane-bounded organelle;nuclear part;nucleolus;nucleoplasm;organelle;organelle part	cell part;chromosome;intracellular non-membrane-bounded organelle;intracellular organelle;nucleolus;nucleoplasm;organelle		8	8	8	36.1	36.1	36.1	40.72	0	32.207	50	Q8WTS6	Q8WTS6	Histone-lysine N-methyltransferase SETD7	SETD7
27.2769	25.6467	24.9839	cell part;cytoplasmic part;Golgi apparatus;Golgi apparatus part;Golgi membrane;Golgi transport complex;intracellular membrane-bounded organelle;intracellular organelle;intracellular organelle part;intracellular part;macromolecular complex;membrane;membrane-bounded organelle;organelle;organelle membrane;organelle part;protein complex	cell part;Golgi apparatus;intracellular membrane-bounded organelle;intracellular organelle;macromolecular complex;membrane;organelle;protein complex		7	7	7	13.4	13.4	13.4	108.98	0	20.194	8	Q8WTW3	Q8WTW3	Conserved oligomeric Golgi complex subunit 1	COG1
28.6704	28.9693	28.3206				7	7	7	25.8	25.8	25.8	55.792	0	55.973	19	Q8WU10	Q8WU10	Pyridine nucleotide-disulfide oxidoreductase domain-containing protein 1	PYROXD1
29.1372	29.5261	29.1285	cell part;cytoplasm;intracellular organelle part;intracellular part;nuclear part;nucleoplasm;organelle part	cell part;cytoplasm;nucleoplasm		11	11	10	32.2	32.2	30.3	46.785	0	50.52	30	Q8WU79	Q8WU79	Stromal membrane-associated protein 2	SMAP2
26.1639	25.8085	25.0786	cell part;intracellular membrane-bounded organelle;intracellular organelle;intracellular part;membrane-bounded organelle;nucleus;organelle	cell part;intracellular membrane-bounded organelle;intracellular organelle;nucleus;organelle		2	2	2	7.9	7.9	7.9	57.224	0	6.9908	2	Q8WUA2	Q8WUA2	Peptidyl-prolyl cis-trans isomerase-like 4	PPIL4
29.3367	28.822	28.5661				4	4	4	34.3	34.3	34.3	19.181	0	53.901	15	Q8WUD4	Q8WUD4	Coiled-coil domain-containing protein 12	CCDC12
28.9724	29.6791	29.4006			unique cytosolic	3	3	3	39.6	39.6	39.6	16.111	0	33.319	19	Q8WUH1	Q8WUH1	Protein Churchill	CHURC1
28.465	28.3093	28.4572	cell part;integral to membrane;intrinsic to membrane;membrane part	cell part		5	5	5	65.5	65.5	65.5	11.748	0	14.841	15	Q8WUH6	Q8WUH6	Transmembrane protein 263	TMEM263
29.962	30.1304	30.1605	cell part;chromosomal part;condensed chromosome kinetochore;cytoplasmic part;cytosol;envelope;intracellular non-membrane-bounded organelle;intracellular organelle;intracellular organelle part;intracellular part;kinetochore;macromolecular complex;membrane;membrane part;non-membrane-bounded organelle;nuclear envelope;nuclear membrane;nuclear part;nuclear pore;Nup107-160 complex;organelle;organelle envelope;organelle membrane;organelle part;pore complex;protein complex	cell part;cytosol;intracellular non-membrane-bounded organelle;intracellular organelle;kinetochore;macromolecular complex;membrane;nuclear envelope;nuclear pore;organelle;protein complex		19	19	19	25.6	25.6	25.6	128.98	0	120.94	67	Q8WUM0	Q8WUM0	Nuclear pore complex protein Nup133	NUP133
35.2223	35.1496	35.0726	adherens junction;anchoring junction;cell junction;cell part;cell-substrate adherens junction;cell-substrate junction;cytoplasm;cytoplasmic membrane-bounded vesicle;cytoplasmic part;cytoplasmic vesicle;cytoskeletal part;cytosol;endoplasmic reticulum exit site;endoplasmic reticulum part;extracellular membrane-bounded organelle;extracellular organelle;extracellular region part;extracellular vesicular exosome;focal adhesion;immunological synapse;intracellular membrane-bounded organelle;intracellular organelle;intracellular organelle part;intracellular part;melanosome;membrane;membrane part;membrane-bounded organelle;membrane-bounded vesicle;microtubule organizing center;organelle;organelle part;pigment granule;plasma membrane part;vesicle	cell part;cytoplasm;cytoplasmic membrane-bounded vesicle;cytosol;extracellular organelle;intracellular membrane-bounded organelle;intracellular organelle;membrane;microtubule organizing center;organelle;vesicle	unique cytosolic	48	48	48	66.2	66.2	66.2	96.022	0	323.31	824	Q8WUM4	Q8WUM4	Programmed cell death 6-interacting protein	PDCD6IP
27.2329	27.0059	27.4842	actin filament bundle;actomyosin;adherens junction;anchoring junction;cell cortex;cell junction;cell part;cell-substrate adherens junction;cell-substrate junction;cytoplasmic part;cytoskeletal part;cytosol;focal adhesion;intracellular organelle part;intracellular part;organelle part;stress fiber	cell cortex;cell part;cytosol		4	4	4	21.2	21.2	21.2	40.669	0	23.413	8	Q8WUP2	Q8WUP2	Filamin-binding LIM protein 1	FBLIM1
27.7318	28.3192	28.3842				2	2	2	19.6	19.6	19.6	16.353	0	15.184	16	Q8WUR7	Q8WUR7	UPF0235 protein C15orf40	C15orf40
24.6807	24.5728	28.4918	cell part;cell projection;cytoplasmic part;cytoskeleton;cytosol;extracellular membrane-bounded organelle;extracellular organelle;extracellular region part;extracellular vesicular exosome;intracellular non-membrane-bounded organelle;intracellular organelle;intracellular part;lamellipodium;macromolecular complex;membrane-bounded organelle;membrane-bounded vesicle;non-membrane-bounded organelle;organelle;protein complex;SCAR complex;vesicle	cell part;cell projection;cytoskeleton;cytosol;extracellular organelle;intracellular non-membrane-bounded organelle;intracellular organelle;macromolecular complex;organelle;protein complex;vesicle		3	3	3	42.7	42.7	42.7	8.7448	0	6.3648	6	Q8WUW1	Q8WUW1	Protein BRICK1	BRK1
29.2379	30.391	30.2431			unique cytosolic	5	5	5	34.8	34.8	34.8	20.874	0	58.441	37	Q8WUX2	Q8WUX2	Putative glutathione-specific gamma-glutamylcyclotransferase 2	CHAC2
29.653	29.1237	29.8515	cell part;cytoplasmic part;cytosol;endosomal part;ESCRT III complex;intracellular organelle part;intracellular part;macromolecular complex;membrane part;organelle part;protein complex	cell part;cytosol;macromolecular complex;protein complex		15	15	15	56.1	56.1	56.1	50.91	0	84.863	49	Q8WUX9	Q8WUX9	Charged multivesicular body protein 7	CHMP7
25.7782	25.7657	25.7746				2	2	2	19.7	19.7	19.7	15.354	0	7.5479	2	Q8WV07	Q8WV07	Oral cancer-overexpressed protein 1	ORAOV1
25.9919	27.2884	26.663	cell part;intracellular membrane-bounded organelle;intracellular organelle;intracellular part;membrane-bounded organelle;nucleus;organelle	cell part;intracellular membrane-bounded organelle;intracellular organelle;nucleus;organelle		2	2	2	13.9	13.9	13.9	28.192	0	28.436	7	Q8WVD3	Q8WVD3	E3 ubiquitin-protein ligase RNF138	RNF138
27.6935	27.1788	27.6096	basal plasma membrane;cell part;membrane part;plasma membrane part	cell part		3	3	3	15.7	15.7	15.7	44.586	0	9.4534	7	Q8WVF1	Q8WVF1	Protein OSCP1	OSCP1
28.624	30.1096	30.0113	cell part;chromosomal part;condensed chromosome kinetochore;cytoplasm;cytoplasmic part;cytoskeletal part;cytoskeleton;extracellular membrane-bounded organelle;extracellular organelle;extracellular region part;extracellular vesicular exosome;intracellular;intracellular non-membrane-bounded organelle;intracellular organelle;intracellular organelle part;intracellular part;kinetochore;macromolecular complex;membrane-bounded organelle;membrane-bounded vesicle;microtubule cytoskeleton;microtubule organizing center;non-membrane-bounded organelle;organelle;organelle part;protein complex;spindle pole;vesicle	cell part;cytoplasm;cytoskeleton;extracellular organelle;intracellular;intracellular non-membrane-bounded organelle;intracellular organelle;kinetochore;macromolecular complex;microtubule organizing center;organelle;protein complex;vesicle		6	6	6	47.8	47.8	47.8	17.676	0	73.81	31	Q8WVJ2	Q8WVJ2	NudC domain-containing protein 2	NUDCD2
28.8935	28.7257	29.2609	cell part;cis-Golgi network;cytoplasmic membrane-bounded vesicle;cytoplasmic part;cytoplasmic vesicle;endoplasmic reticulum membrane;endoplasmic reticulum part;Golgi apparatus part;Golgi cisterna membrane;Golgi membrane;Golgi transport complex;Golgi-associated vesicle;intracellular membrane-bounded organelle;intracellular organelle;intracellular organelle part;intracellular part;macromolecular complex;membrane;membrane part;membrane-bounded organelle;membrane-bounded vesicle;organelle;organelle membrane;organelle part;plasma membrane;protein complex;vesicle	cell part;cytoplasmic membrane-bounded vesicle;intracellular membrane-bounded organelle;intracellular organelle;macromolecular complex;membrane;organelle;plasma membrane;protein complex;vesicle		9	9	9	23.5	23.5	23.5	72.379	0	37.712	19	Q8WVM8	Q8WVM8	Sec1 family domain-containing protein 1	SCFD1
26.7566	27.7677	28.2736	cell part;cytoplasmic part;endoplasmic reticulum-Golgi intermediate compartment;intracellular membrane-bounded organelle;intracellular organelle;intracellular part;membrane-bounded organelle;organelle	cell part;intracellular membrane-bounded organelle;intracellular organelle;organelle		6	6	6	13.2	13.2	13.2	79.374	0	19.021	8	Q8WVT3	Q8WVT3	Trafficking protein particle complex subunit 12	TRAPPC12
31.1705	31.0936	31.0475	cell part;intracellular membrane-bounded organelle;intracellular non-membrane-bounded organelle;intracellular organelle;intracellular organelle part;intracellular part;membrane-bounded organelle;non-membrane-bounded organelle;nuclear part;nucleolus;nucleus;organelle;organelle part	cell part;intracellular membrane-bounded organelle;intracellular non-membrane-bounded organelle;intracellular organelle;nucleolus;nucleus;organelle		13	13	13	49.7	49.7	49.7	36.804	0	126.42	142	Q8WVY7	Q8WVY7	Ubiquitin-like domain-containing CTD phosphatase 1	UBLCP1
29.0606	28.9446	28.5205	cell part;intracellular non-membrane-bounded organelle;intracellular organelle;intracellular organelle part;intracellular part;non-membrane-bounded organelle;nuclear part;nucleolus;organelle;organelle part	cell part;intracellular non-membrane-bounded organelle;intracellular organelle;nucleolus;organelle		3	3	3	33.3	33.3	33.3	18.641	0	28.925	17	Q8WW01	Q8WW01	tRNA-splicing endonuclease subunit Sen15	TSEN15
30.4934	29.7122	30.2406	cell part;intracellular membrane-bounded organelle;intracellular organelle;intracellular organelle part;intracellular part;membrane-bounded organelle;nuclear part;nucleoplasm;nucleus;organelle;organelle part	cell part;intracellular membrane-bounded organelle;intracellular organelle;nucleoplasm;nucleus;organelle		7	7	7	33.7	33.7	33.7	18.925	0	37.675	41	Q8WW12	Q8WW12	PEST proteolytic signal-containing nuclear protein	PCNP
29.2743	29.457	28.6978	cell part;cytoplasmic part;intracellular membrane-bounded organelle;intracellular organelle;intracellular part;membrane-bounded organelle;mitochondrion;organelle	cell part;intracellular membrane-bounded organelle;intracellular organelle;mitochondrion;organelle		10	10	10	39.8	39.8	39.8	37.252	0	30.807	30	Q8WWH5	Q8WWH5	Probable tRNA pseudouridine synthase 1	TRUB1
25.743	25.0273	26.6574	cell part;centrosome;cytoplasm;cytoplasmic microtubule;cytoplasmic part;cytoskeletal part;cytoskeleton;intracellular non-membrane-bounded organelle;intracellular organelle;intracellular organelle part;intracellular part;macromolecular complex;microtubule;microtubule cytoskeleton;microtubule organizing center;non-membrane-bounded organelle;organelle;organelle part;protein complex;spindle pole	cell part;centrosome;cytoplasm;cytoskeleton;intracellular non-membrane-bounded organelle;intracellular organelle;macromolecular complex;microtubule organizing center;organelle;protein complex		4	4	4	8.3	8.3	8.3	76.986	0	12.354	10	Q8WWK9	Q8WWK9	Cytoskeleton-associated protein 2	CKAP2
30.3067	29.9034	29.5776	cell part;cytoplasm;cytoplasmic part;intracellular non-membrane-bounded organelle;intracellular organelle;intracellular organelle part;intracellular part;macromolecular complex;membrane;non-membrane-bounded organelle;nuclear body;nuclear part;nuclear speck;nucleoplasm part;organelle;organelle part;ribonucleoprotein complex;RNA granule;stress granule	cell part;cytoplasm;intracellular non-membrane-bounded organelle;intracellular organelle;macromolecular complex;membrane;organelle;ribonucleoprotein complex	unique cytosolic	16	16	16	20.3	20.3	20.3	113.37	0	63.177	44	Q8WWM7	Q8WWM7	Ataxin-2-like protein	ATXN2L
29.4471	28.3811	28.254	Cajal body;cell part;histone methyltransferase complex;intracellular membrane-bounded organelle;intracellular organelle;intracellular organelle part;intracellular part;macromolecular complex;membrane-bounded organelle;methyltransferase complex;MLL1 complex;nuclear body;nuclear part;nuclear speck;nucleoplasm part;nucleus;organelle;organelle part;protein complex;ribonucleoprotein complex;small nuclear ribonucleoprotein complex;spliceosomal complex;U2-type spliceosomal complex;U4 snRNP;U4/U6 x U5 tri-snRNP complex;U4atac snRNP	cell part;histone methyltransferase complex;intracellular membrane-bounded organelle;intracellular organelle;macromolecular complex;nucleus;organelle;protein complex;ribonucleoprotein complex;small nuclear ribonucleoprotein complex;spliceosomal complex		5	5	5	17.4	17.4	17.4	55.455	0	32.292	20	Q8WWY3	Q8WWY3	U4/U6 small nuclear ribonucleoprotein Prp31	PRPF31
28.2649	28.0234	28.2971	cell part;cytoplasm;intracellular part	cell part;cytoplasm	unique cytosolic	5	5	5	31.6	31.6	31.6	24.802	0	123.7	14	Q8WWZ3	Q8WWZ3	Ectodysplasin-A receptor-associated adapter protein	EDARADD
27.2811	26.8254	26.9165	cell part;cytoplasm;intracellular organelle part;intracellular part;macromolecular complex;NELF complex;nuclear part;nucleoplasm;nucleoplasm part;organelle part;protein complex;transcription elongation factor complex	cell part;cytoplasm;macromolecular complex;nucleoplasm;protein complex;transcription elongation factor complex		4	4	4	11.4	11.4	11.4	65.697	0	23.183	11	Q8WX92	Q8WX92	Negative elongation factor B	NELFB
25.1748	29.71	28.9596				3	3	3	100	100	100	6.2107	0	88.047	23	Q8WXC6	Q8WXC6	Myeloma-overexpressed gene 2 protein	MYEOV2
28.1922	29.6334	29.1371	cell part;cytoplasm;cytoplasmic part;cytosol;intracellular organelle part;intracellular part;macromolecular complex;nuclear body;nuclear part;nucleoplasm;nucleoplasm part;organelle part;protein complex;SMN complex;SMN-Sm protein complex	cell part;cytoplasm;cytosol;macromolecular complex;nucleoplasm;protein complex		5	5	5	28.7	28.7	28.7	18.824	0	28.939	33	Q8WXD5	Q8WXD5	Gem-associated protein 6	GEMIN6
30.6583	29.7402	29.5554	cell part;intracellular membrane-bounded organelle;intracellular organelle;intracellular organelle part;intracellular part;membrane-bounded organelle;nuclear part;nucleoplasm;nucleus;organelle;organelle part	cell part;intracellular membrane-bounded organelle;intracellular organelle;nucleoplasm;nucleus;organelle		2	2	2	2.8	2.8	2.8	85.837	0.0024324	2.8271	6	Q8WXE1	Q8WXE1	ATR-interacting protein	ATRIP
31.5143	31.1536	31.1505	cell part;intracellular membrane-bounded organelle;intracellular organelle;intracellular part;membrane-bounded organelle;nucleus;organelle	cell part;intracellular membrane-bounded organelle;intracellular organelle;nucleus;organelle		11	11	11	45.4	45.4	45.4	29.909	0	226.3	90	Q8WXX5	Q8WXX5	DnaJ homolog subfamily C member 9	DNAJC9
28.8651	28.7601	28.3912	cell part;cytoplasmic part;intracellular membrane-bounded organelle;intracellular non-membrane-bounded organelle;intracellular organelle;intracellular organelle part;intracellular part;macromolecular complex;membrane-bounded organelle;mitochondrion;non-membrane-bounded organelle;nuclear part;nucleolus;nucleus;organelle;organelle part;protein complex	cell part;intracellular membrane-bounded organelle;intracellular non-membrane-bounded organelle;intracellular organelle;macromolecular complex;mitochondrion;nucleolus;nucleus;organelle;protein complex		4	4	4	9	9	9	83.951	0	31.622	17	Q8WY54	Q8WY54	Protein phosphatase 1E	PPM1E
27.4471	27.6172	26.9594	cell part;cytoplasm;cytoplasmic part;cytosol;intracellular part	cell part;cytoplasm;cytosol	unique cytosolic	5	5	5	21.4	21.4	21.4	45.377	0	30.546	20	Q8WYN0	Q8WYN0	Cysteine protease ATG4A	ATG4A
29.3613	30.1835	29.1327	cell part;chromosome;condensed chromosome;condensed nuclear chromosome;contractile fiber part;cytoplasmic part;cytoskeletal part;cytosol;extracellular membrane-bounded organelle;extracellular organelle;extracellular region;extracellular region part;extracellular vesicular exosome;I band;intracellular non-membrane-bounded organelle;intracellular organelle;intracellular organelle part;intracellular part;M band;membrane-bounded organelle;membrane-bounded vesicle;non-membrane-bounded organelle;nuclear chromosome;nuclear part;organelle;organelle part;striated muscle thin filament;vesicle;Z disc	cell part;chromosome;cytosol;extracellular organelle;extracellular region;intracellular non-membrane-bounded organelle;intracellular organelle;nuclear chromosome;organelle;vesicle		9	9	9	0.3	0.3	0.3	3816	0	8.2875	14	Q8WZ42	Q8WZ42	Titin	TTN
29.6277	30.377	29.9513	cell part;cytoplasm;intracellular membrane-bounded organelle;intracellular organelle;intracellular part;membrane-bounded organelle;nucleus;organelle	cell part;cytoplasm;intracellular membrane-bounded organelle;intracellular organelle;nucleus;organelle		8	8	8	61.2	61.2	61.2	24.418	0	70.482	49	Q8WZ82	Q8WZ82	Ovarian cancer-associated gene 2 protein	OVCA2
29.8284	30.2315	30.1683				6	6	6	45.8	45.8	45.8	21.494	0	67.721	37	Q8WZA0	Q8WZA0	Protein LZIC	LZIC
31.4398	31.5938	31.2022				18	18	18	48	48	48	62.717	0	152.19	154	Q8WZA9	Q8WZA9	Immunity-related GTPase family Q protein	IRGQ
31.5046	30.9382	31.2858	cell part;cleavage body;cytoplasm;cytoplasmic part;intracellular membrane-bounded organelle;intracellular non-membrane-bounded organelle;intracellular organelle;intracellular organelle part;intracellular part;macromolecular complex;membrane;membrane-bounded organelle;non-membrane-bounded organelle;nuclear body;nuclear part;nucleolus;nucleoplasm;nucleoplasm part;nucleus;organelle;organelle part;protein complex;ribonucleoprotein complex;RNA granule;stress granule;tRNA-splicing ligase complex	cell part;cytoplasm;intracellular membrane-bounded organelle;intracellular non-membrane-bounded organelle;intracellular organelle;macromolecular complex;membrane;nucleolus;nucleoplasm;nucleus;organelle;protein complex;ribonucleoprotein complex		17	17	17	34.6	34.6	34.6	82.431	0	256.37	142	Q92499	Q92499	ATP-dependent RNA helicase DDX1	DDX1
32.3813	32.3249	33.1303	cell part;chaperonin-containing T-complex;cytoplasmic part;cytosolic part;intracellular part;macromolecular complex;protein complex	cell part;macromolecular complex;protein complex	unique cytosolic	8	3	3	22.8	13.8	13.8	57.821	0	5.8912	48	Q92526	Q92526	T-complex protein 1 subunit zeta-2	CCT6B
32.5604	32.4789	31.9979	cell part;cytoplasm;cytoplasmic part;cytosol;endoplasmic reticulum;intracellular membrane-bounded organelle;intracellular organelle;intracellular organelle part;intracellular part;macromolecular complex;membrane;membrane-bounded organelle;nuclear part;nucleoplasm;organelle;organelle part;proteasome core complex;protein complex	cell part;cytoplasm;cytosol;endoplasmic reticulum;intracellular membrane-bounded organelle;intracellular organelle;macromolecular complex;membrane;nucleoplasm;organelle;protein complex	unique cytosolic	13	13	13	60.1	60.1	60.1	29.816	0	91.213	195	Q92530	Q92530	Proteasome inhibitor PI31 subunit	PSMF1
31.5124	32.1954	31.9739	cell leading edge;cell part;cis-Golgi network;cytoplasmic part;endoplasmic reticulum lumen;endoplasmic reticulum part;endoplasmic reticulum-Golgi intermediate compartment;Golgi apparatus;Golgi apparatus part;Golgi membrane;Golgi stack;intracellular membrane-bounded organelle;intracellular organelle;intracellular organelle lumen;intracellular organelle part;intracellular part;lipid particle;membrane;membrane-bounded organelle;membrane-enclosed lumen;microbody;mitochondrion;organelle;organelle lumen;organelle membrane;organelle part;peroxisome;trans-Golgi network	cell leading edge;cell part;Golgi apparatus;intracellular membrane-bounded organelle;intracellular organelle;lipid particle;membrane;microbody;mitochondrion;organelle;peroxisome		49	49	49	44.2	44.2	44.2	206.44	0	323.31	213	Q92538	Q92538	Golgi-specific brefeldin A-resistance guanine nucleotide exchange factor 1	GBF1
29.0169	28.2624	28.6075	actin cytoskeleton;cell junction;cell part;cell projection;cytoplasmic part;cytoskeleton;intracellular non-membrane-bounded organelle;intracellular organelle;intracellular organelle part;intracellular part;lamellipodium;macromolecular complex;membrane;mitochondrial membrane;mitochondrial outer membrane;mitochondrial part;non-membrane-bounded organelle;organelle;organelle membrane;organelle outer membrane;organelle part;outer membrane;protein complex;SCAR complex;synapse	cell part;cell projection;cytoskeleton;intracellular non-membrane-bounded organelle;intracellular organelle;macromolecular complex;membrane;organelle;protein complex;synapse		7	7	7	23.6	23.6	23.6	61.651	0	34.225	20	Q92558	Q92558	Wiskott-Aldrich syndrome protein family member 1	WASF1
27.6093	26.7407	28.1999	AP-3 adaptor complex;AP-type membrane coat adaptor complex;cell part;cytoplasmic membrane-bounded vesicle;cytoplasmic part;cytoplasmic vesicle;cytoplasmic vesicle membrane;cytoplasmic vesicle part;Golgi apparatus;intracellular membrane-bounded organelle;intracellular organelle;intracellular organelle part;intracellular part;macromolecular complex;membrane;membrane part;membrane-bounded organelle;membrane-bounded vesicle;organelle;organelle membrane;organelle part;protein complex;transport vesicle;vesicle;vesicle membrane	AP-type membrane coat adaptor complex;cell part;cytoplasmic membrane-bounded vesicle;Golgi apparatus;intracellular membrane-bounded organelle;intracellular organelle;macromolecular complex;membrane;organelle;protein complex;vesicle		6	6	6	49.7	49.7	49.7	21.732	0	12.83	12	Q92572	Q92572	AP-3 complex subunit sigma-1	AP3S1
26.7142	27.1763	25.4531	cell cortex;cell part;cell projection;cell projection part;cytoplasm;cytoplasmic part;cytoskeleton;cytosol;cytosolic part;growth cone;intracellular membrane-bounded organelle;intracellular non-membrane-bounded organelle;intracellular organelle;intracellular part;lamellipodium;macromolecular complex;membrane;membrane-bounded organelle;non-membrane-bounded organelle;organelle;plasma membrane;protein complex;site of polarized growth;TSC1-TSC2 complex	cell cortex;cell part;cell projection;cytoplasm;cytoskeleton;cytosol;intracellular membrane-bounded organelle;intracellular non-membrane-bounded organelle;intracellular organelle;macromolecular complex;membrane;organelle;plasma membrane;protein complex;site of polarized growth	unique cytosolic	6	6	6	8.3	8.3	8.3	129.77	0	13.947	6	Q92574	Q92574	Hamartin	TSC1
30.0764	30.7079	30.4257	adherens junction;anchoring junction;cell junction;cell part;cell-cell adherens junction;cell-cell junction;centrosome;cytoplasm;cytoplasmic part;cytoskeletal part;cytoskeleton;cytosol;endosomal part;endosome membrane;extracellular membrane-bounded organelle;extracellular organelle;extracellular region part;extracellular vesicular exosome;intracellular membrane-bounded organelle;intracellular non-membrane-bounded organelle;intracellular organelle;intracellular organelle part;intracellular part;macromolecular complex;membrane;membrane-bounded organelle;membrane-bounded vesicle;microtubule;microtubule cytoskeleton;microtubule organizing center;non-membrane-bounded organelle;nucleus;organelle;organelle membrane;organelle part;perinuclear region of cytoplasm;plasma membrane;protein complex;recycling endosome membrane;vesicle	cell part;centrosome;cytoplasm;cytoskeleton;cytosol;extracellular organelle;intracellular membrane-bounded organelle;intracellular non-membrane-bounded organelle;intracellular organelle;macromolecular complex;membrane;microtubule organizing center;nucleus;organelle;plasma membrane;protein complex;vesicle		9	9	9	43.1	43.1	43.1	42.835	0	90.143	64	Q92597	Q92597	Protein NDRG1	NDRG1
35.8049	35.9705	35.5212	cell part;cytoplasm;cytoplasmic membrane-bounded vesicle lumen;cytoplasmic part;cytoplasmic vesicle part;cytoskeletal part;cytosol;endocytic vesicle lumen;extracellular membrane-bounded organelle;extracellular organelle;extracellular region;extracellular region part;extracellular vesicular exosome;intracellular organelle part;intracellular part;macromolecular complex;membrane-bounded organelle;membrane-bounded vesicle;membrane-enclosed lumen;microtubule;nuclear part;nucleoplasm;organelle;organelle lumen;organelle part;protein complex;vesicle;vesicle lumen	cell part;cytoplasm;cytosol;extracellular organelle;extracellular region;macromolecular complex;nucleoplasm;organelle;protein complex;vesicle		43	42	41	65.7	64.1	62.5	96.864	0	323.31	1079	Q92598	Q92598	Heat shock protein 105 kDa	HSPH1
28.8532	27.685	28.092	cell part;cytoplasm;cytoskeleton;intracellular non-membrane-bounded organelle;intracellular organelle;intracellular part;non-membrane-bounded organelle;organelle	cell part;cytoplasm;cytoskeleton;intracellular non-membrane-bounded organelle;intracellular organelle;organelle		9	6	6	29.6	22.6	22.6	55.756	0	33.66	12	Q92599	Q92599	Septin-8	39692
25.6844	25.3406	26.4809	CCR4-NOT complex;cell part;cytoplasmic mRNA processing body;cytoplasmic part;cytosol;intracellular membrane-bounded organelle;intracellular non-membrane-bounded organelle;intracellular organelle;intracellular organelle part;intracellular part;macromolecular complex;membrane;membrane-bounded organelle;non-membrane-bounded organelle;nuclear part;nucleoplasm part;nucleus;organelle;organelle part;protein complex;ribonucleoprotein complex;RNA granule;transcription factor complex	cell part;cytosol;intracellular membrane-bounded organelle;intracellular non-membrane-bounded organelle;intracellular organelle;macromolecular complex;membrane;nucleus;organelle;protein complex;ribonucleoprotein complex;transcription factor complex		3	3	3	14.7	14.7	14.7	33.631	0	9.1937	3	Q92600	Q92600	Cell differentiation protein RCD1 homolog	RQCD1
26.2166	25.0029	26.3769	cell part;cytoplasm;cytoplasmic part;intracellular non-membrane-bounded organelle;intracellular organelle;intracellular part;macromolecular complex;membrane;non-membrane-bounded organelle;organelle;ribonucleoprotein complex;ribosome	cell part;cytoplasm;intracellular non-membrane-bounded organelle;intracellular organelle;macromolecular complex;membrane;organelle;ribonucleoprotein complex;ribosome	unique cytosolic	7	7	7	4.2	4.2	4.2	292.75	0	12.68	7	Q92616	Q92616	Translational activator GCN1	GCN1L1
25.2117	27.4742	27.7077	catalytic step 2 spliceosome;cell part;cytoplasm;intracellular membrane-bounded organelle;intracellular organelle;intracellular organelle part;intracellular part;macromolecular complex;membrane;membrane-bounded organelle;nuclear part;nucleoplasm;nucleus;organelle;organelle part;ribonucleoprotein complex;spliceosomal complex	cell part;cytoplasm;intracellular membrane-bounded organelle;intracellular organelle;macromolecular complex;membrane;nucleoplasm;nucleus;organelle;ribonucleoprotein complex;spliceosomal complex		5	5	5	6.8	6.8	6.8	140.5	0	8.325	7	Q92620	Q92620	Pre-mRNA-splicing factor ATP-dependent RNA helicase PRP16	DHX38
31.198	30.5314	31.1541	cell part;cytoplasm;envelope;intracellular organelle part;intracellular part;macromolecular complex;membrane;membrane part;nuclear envelope;nuclear membrane;nuclear part;nuclear periphery;nuclear pore;nucleoplasm;organelle envelope;organelle membrane;organelle part;pore complex;protein complex	cell part;cytoplasm;macromolecular complex;membrane;nuclear envelope;nuclear pore;nucleoplasm;protein complex		28	28	28	20.9	20.9	20.9	227.92	0	187.62	110	Q92621	Q92621	Nuclear pore complex protein Nup205	NUP205
29.7493	29.8978	29.305	cell part;cell projection;cytoplasm;intracellular organelle part;intracellular part;neuron projection;nuclear part;nucleoplasm;organelle part	cell part;cell projection;cytoplasm;neuron projection;nucleoplasm		16	16	16	24.4	24.4	24.4	123.11	0	107.62	66	Q92625	Q92625	Ankyrin repeat and SAM domain-containing protein 1A	ANKS1A
26.2185	26.0121	27.4147	cell part;cytoplasm;endomembrane system;extrinsic to membrane;intracellular part;membrane part	cell part;cytoplasm;endomembrane system	unique cytosolic	3	3	3	4.7	4.7	4.7	104.37	0	8.1161	3	Q92636	Q92636	Protein FAN	NSMAF
28.2104	26.2252	27.3694	cell part;intracellular membrane-bounded organelle;intracellular organelle;intracellular organelle part;intracellular part;membrane-bounded organelle;nuclear part;nucleoplasm;nucleus;organelle;organelle part	cell part;intracellular membrane-bounded organelle;intracellular organelle;nucleoplasm;nucleus;organelle		5	5	5	20.5	20.5	20.5	41.514	0	12.208	13	Q92664	Q92664	Transcription factor IIIA	GTF3A
27.6045	28.2825	28.9181	cell part;intracellular	cell part;intracellular		3	3	3	59	59	59	7.6184	0	32.136	16	Q92686	Q92686	Neurogranin;NEUG(55-78)	NRGN
31.276	30.8013	31.7908	cell part;cytoplasm;extracellular membrane-bounded organelle;extracellular organelle;extracellular region part;extracellular vesicular exosome;intracellular membrane-bounded organelle;intracellular organelle;intracellular part;membrane-bounded organelle;membrane-bounded vesicle;nucleus;organelle;vesicle	cell part;cytoplasm;extracellular organelle;intracellular membrane-bounded organelle;intracellular organelle;nucleus;organelle;vesicle		6	4	4	26.3	21.1	21.1	28.787	0	140.8	71	Q92688	Q92688	Acidic leucine-rich nuclear phosphoprotein 32 family member B	ANP32B
31.2815	31.201	31.0979	cell part;cytoplasmic part;intracellular part;macromolecular complex;protein complex;Rab-protein geranylgeranyltransferase complex	cell part;macromolecular complex;protein complex		20	20	20	47.4	47.4	47.4	65.071	0	136.85	96	Q92696	Q92696	Geranylgeranyl transferase type-2 subunit alpha	RABGGTA
25.7496	26.1014	26.8149	cell part;intracellular membrane-bounded organelle;intracellular organelle;intracellular organelle part;intracellular part;membrane-bounded organelle;nuclear part;nucleoplasm;nucleus;organelle;organelle part	cell part;intracellular membrane-bounded organelle;intracellular organelle;nucleoplasm;nucleus;organelle		2	2	2	8.4	8.4	8.4	52.417	0	9.3069	3	Q92733	Q92733	Proline-rich protein PRCC	PRCC
33.6143	33.8133	33.5844	cell part;cytoplasm;extracellular membrane-bounded organelle;extracellular organelle;extracellular region part;extracellular vesicular exosome;intracellular part;membrane-bounded organelle;membrane-bounded vesicle;organelle;vesicle	cell part;cytoplasm;extracellular organelle;organelle;vesicle		14	14	14	50.2	50.2	50.2	43.447	0	269.28	267	Q92734	Q92734	Protein TFG	TFG
31.9558	31.4247	32.1712	actin cytoskeleton;Arp2/3 protein complex;cell part;cytoplasmic part;cytoskeletal part;cytoskeleton;cytosol;extracellular membrane-bounded organelle;extracellular organelle;extracellular region part;extracellular vesicular exosome;intracellular non-membrane-bounded organelle;intracellular organelle;intracellular organelle part;intracellular part;macromolecular complex;membrane-bounded organelle;membrane-bounded vesicle;non-membrane-bounded organelle;organelle;organelle part;protein complex;vesicle	cell part;cytoskeleton;cytosol;extracellular organelle;intracellular non-membrane-bounded organelle;intracellular organelle;macromolecular complex;organelle;protein complex;vesicle		13	13	11	45.1	45.1	38.9	41.569	0	155.58	128	Q92747	Q92747	Actin-related protein 2/3 complex subunit 1A	ARPC1A
31.471	32.3855	31.5959	cell part;chromatin;chromatin remodeling complex;chromosomal part;cytoplasm;ESC/E(Z) complex;heterochromatin;histone deacetylase complex;histone methyltransferase complex;intracellular membrane-bounded organelle;intracellular organelle;intracellular organelle part;intracellular part;macromolecular complex;membrane-bounded organelle;methyltransferase complex;nuclear chromatin;nuclear chromosome part;nuclear part;nucleoplasm;nucleoplasm part;nucleus;NuRD complex;organelle;organelle part;PcG protein complex;protein complex;replication fork;Sin3 complex;Sin3-type complex;transcription factor complex;transcriptional repressor complex	cell part;chromatin remodeling complex;cytoplasm;histone methyltransferase complex;intracellular membrane-bounded organelle;intracellular organelle;macromolecular complex;nucleoplasm;nucleus;organelle;PcG protein complex;protein complex;transcription factor complex;transcriptional repressor complex		14	14	11	40	40	33.4	55.364	0	148.16	97	Q92769	Q92769	Histone deacetylase 2	HDAC2
30.245	30.6514	30.4372	cell part;cytoplasmic part;cytosol;early endosome membrane;endosomal part;endosome membrane;intracellular organelle part;intracellular part;membrane;organelle membrane;organelle part	cell part;cytosol;membrane		7	7	6	23.1	23.1	21.3	59.179	0	67.027	61	Q92783	Q92783	Signal transducing adapter molecule 1	STAM
28.9717	28.4257	28.6407	alpha-amino-3-hydroxy-5-methyl-4-isoxazolepropionic acid selective glutamate receptor complex;basolateral plasma membrane;cell body;cell junction;cell part;cell projection part;cell-cell junction;cytoplasm;cytoskeletal part;dendritic shaft;extracellular region part;extracellular space;growth cone;intracellular organelle part;intracellular part;ionotropic glutamate receptor complex;macromolecular complex;membrane;membrane part;neuronal cell body;occluding junction;organelle part;plasma membrane;plasma membrane part;postsynaptic density;postsynaptic membrane;protein complex;receptor complex;site of polarized growth;synapse part;synaptic membrane;tight junction	cell body;cell part;cytoplasm;extracellular space;macromolecular complex;membrane;neuronal cell body;plasma membrane;protein complex;receptor complex;site of polarized growth		6	6	6	10.9	10.9	10.9	90.313	0	19.768	14	Q92796;Q15700;Q12959	Q92796	Disks large homolog 3	DLG3
26.933	26.496	26.2072	cell junction;cell part;cell-cell junction;cytoplasm;cytoskeleton;intracellular non-membrane-bounded organelle;intracellular organelle;intracellular organelle part;intracellular part;membrane;non-membrane-bounded organelle;nuclear part;nucleoplasm;occluding junction;organelle;organelle part;plasma membrane;tight junction	cell part;cytoplasm;cytoskeleton;intracellular non-membrane-bounded organelle;intracellular organelle;membrane;nucleoplasm;organelle;plasma membrane		6	6	6	8	8	8	141.15	0	16.577	11	Q92797	Q92797	Symplekin	SYMPK
26.3234	25.2501	27.8799	cell part;cytoplasmic membrane-bounded vesicle;cytoplasmic part;cytoplasmic vesicle;cytosol;extracellular membrane-bounded organelle;extracellular organelle;extracellular region part;extracellular space;extracellular vesicular exosome;intracellular membrane-bounded organelle;intracellular organelle;intracellular part;lysosome;lytic vacuole;melanosome;membrane-bounded organelle;membrane-bounded vesicle;nucleus;organelle;pigment granule;vacuole;vesicle	cell part;cytoplasmic membrane-bounded vesicle;cytosol;extracellular organelle;extracellular space;intracellular membrane-bounded organelle;intracellular organelle;lysosome;nucleus;organelle;vacuole;vesicle		2	2	2	8.5	8.5	8.5	35.964	0	8.1113	3	Q92820	Q92820	Gamma-glutamyl hydrolase	GGH
25.8514	27.0375	25.2278	cell part;cell projection;centrosome;cilium;cytoplasmic part;cytoskeletal part;Golgi apparatus;intracellular membrane-bounded organelle;intracellular non-membrane-bounded organelle;intracellular organelle;intracellular organelle part;intracellular part;membrane-bounded organelle;microtubule organizing center;non-membrane-bounded organelle;nonmotile primary cilium;organelle;organelle part;photoreceptor outer segment;primary cilium	cell part;cell projection;centrosome;cilium;Golgi apparatus;intracellular membrane-bounded organelle;intracellular non-membrane-bounded organelle;intracellular organelle;microtubule organizing center;organelle		2	2	2	2.5	2.5	2.5	113.39	0	7.3043	2	Q92834	Q92834	X-linked retinitis pigmentosa GTPase regulator	RPGR
25.5359	26.8105	25.9499	cell body;cell part;cytoplasmic part;cytosol;intracellular part;neuronal cell body	cell body;cell part;cytosol;neuronal cell body		6	4	4	25.6	22.5	22.5	29.746	0	8.5532	5	Q92871	Q92871	Phosphomannomutase 1	PMM1
30.4414	31.0297	30.621	cell part;cytoplasm;extracellular membrane-bounded organelle;extracellular organelle;extracellular region part;extracellular vesicular exosome;intracellular;intracellular part;membrane-bounded organelle;membrane-bounded vesicle;organelle;vesicle	cell part;cytoplasm;extracellular organelle;intracellular;organelle;vesicle	unique cytosolic	8	8	8	50.9	50.9	50.9	23.787	0	68.76	39	Q92882	Q92882	Osteoclast-stimulating factor 1	OSTF1
30.1559	30.3634	30.4689	cell part;cytoplasm;cytoplasmic part;cytosol;intracellular part;membrane;plasma membrane	cell part;cytoplasm;cytosol;membrane;plasma membrane		23	23	23	29.7	29.7	29.7	102.43	0	226.03	80	Q92888	Q92888	Rho guanine nucleotide exchange factor 1	ARHGEF1
28.7265	28.2304	28.2645	cell part;cytoplasmic part;cytosol;intracellular membrane-bounded organelle;intracellular organelle;intracellular organelle part;intracellular part;membrane-bounded organelle;nuclear part;nucleoplasm;nucleus;organelle;organelle part	cell part;cytosol;intracellular membrane-bounded organelle;intracellular organelle;nucleoplasm;nucleus;organelle		7	7	7	32.6	32.6	32.6	34.5	0	29.47	15	Q92890	Q92890	Ubiquitin fusion degradation protein 1 homolog	UFD1L
31.7274	31.1896	31.5105	cell part;chromatin;chromosomal part;cytoplasm;cytoplasmic mRNA processing body;cytoplasmic part;cytosol;exon-exon junction complex;intracellular membrane-bounded organelle;intracellular non-membrane-bounded organelle;intracellular organelle;intracellular organelle part;intracellular part;macromolecular complex;membrane-bounded organelle;non-membrane-bounded organelle;nuclear part;nucleoplasm;nucleus;organelle;organelle part;protein complex;ribonucleoprotein complex;RNA granule	cell part;cytoplasm;cytosol;intracellular membrane-bounded organelle;intracellular non-membrane-bounded organelle;intracellular organelle;macromolecular complex;nucleoplasm;nucleus;organelle;protein complex;ribonucleoprotein complex		29	29	29	32.5	32.5	32.5	124.34	0	172.1	115	Q92900	Q92900	Regulator of nonsense transcripts 1	UPF1
32.1017	32.1848	32.1026	cell junction;cell part;clathrin-coated vesicle;coated vesicle;cytoplasm;cytoplasmic membrane-bounded vesicle;cytoplasmic part;cytoplasmic vesicle;eukaryotic translation initiation factor 3 complex;intracellular membrane-bounded organelle;intracellular organelle;intracellular organelle part;intracellular part;macromolecular complex;membrane-bounded organelle;membrane-bounded vesicle;nuclear part;nucleoplasm;nucleus;organelle;organelle part;perinuclear region of cytoplasm;protein complex;signalosome;synapse part;synaptic vesicle;vesicle	cell part;cytoplasm;cytoplasmic membrane-bounded vesicle;intracellular membrane-bounded organelle;intracellular organelle;macromolecular complex;nucleoplasm;nucleus;organelle;protein complex;vesicle		13	13	13	58.4	58.4	58.4	37.578	0	256.22	155	Q92905	Q92905	COP9 signalosome complex subunit 5	COPS5
27.6491	27.1946	27.7403	cell part;chromatin;chromatin remodeling complex;chromosomal part;chromosome;intracellular non-membrane-bounded organelle;intracellular organelle;intracellular organelle part;intracellular part;macromolecular complex;nBAF complex;non-membrane-bounded organelle;npBAF complex;nuclear chromatin;nuclear chromosome part;nuclear part;nucleoplasm;organelle;organelle part;protein complex;sex chromosome;SWI/SNF complex;SWI/SNF-type complex;XY body	cell part;chromatin remodeling complex;chromosome;intracellular non-membrane-bounded organelle;intracellular organelle;macromolecular complex;nucleoplasm;organelle;protein complex		5	5	5	6.5	6.5	6.5	122.87	0	22.55	8	Q92922;Q8TAQ2	Q92922	SWI/SNF complex subunit SMARCC1	SMARCC1
25.511	23.4981	25.5546	cell part;cell pole;cell tip;clathrin-coated vesicle;coated vesicle;cytoplasmic membrane-bounded vesicle;cytoplasmic part;cytoplasmic vesicle;cytoplasmic vesicle membrane;cytoplasmic vesicle part;endocytic vesicle;endocytic vesicle membrane;endosome;extracellular membrane-bounded organelle;extracellular organelle;extracellular region part;extracellular vesicular exosome;Golgi apparatus part;Golgi-associated vesicle;intracellular membrane-bounded organelle;intracellular organelle;intracellular organelle part;intracellular part;membrane;membrane-bounded organelle;membrane-bounded vesicle;microbody;microbody membrane;microbody part;mitochondrion;organelle;organelle membrane;organelle part;perinuclear region of cytoplasm;peroxisomal membrane;peroxisomal part;phagocytic vesicle;phagocytic vesicle membrane;plasma membrane;secretory granule membrane;synapse part;synaptic vesicle;trans-Golgi network transport vesicle;transport vesicle;vesicle;vesicle membrane	cell part;cytoplasmic membrane-bounded vesicle;endosome;extracellular organelle;intracellular membrane-bounded organelle;intracellular organelle;membrane;microbody;mitochondrion;organelle;plasma membrane;vesicle		5	2	2	29.5	12.6	12.6	23.584	0	6.882	4	Q92930	Q92930	Ras-related protein Rab-8B	RAB8B
33.9636	33.9485	33.7605	cell part;cytoplasmic part;cytosol;intracellular non-membrane-bounded organelle;intracellular organelle;intracellular organelle part;intracellular part;macromolecular complex;membrane;non-membrane-bounded organelle;nuclear part;nucleoplasm;organelle;organelle part;ribonucleoprotein complex;RNA granule;stress granule	cell part;cytosol;intracellular non-membrane-bounded organelle;intracellular organelle;macromolecular complex;membrane;nucleoplasm;organelle;ribonucleoprotein complex		25	25	24	56.7	56.7	54.7	73.114	0	323.31	350	Q92945	Q92945	Far upstream element-binding protein 2	KHSRP
34.3151	34.3792	34.5447	cell part;cell projection;cilium;cytoplasm;cytoplasmic part;cytosol;extracellular membrane-bounded organelle;extracellular organelle;extracellular region part;extracellular vesicular exosome;intracellular membrane-bounded organelle;intracellular organelle;intracellular part;membrane-bounded organelle;membrane-bounded vesicle;nucleus;organelle;primary cilium;vesicle	cell part;cell projection;cilium;cytoplasm;cytosol;extracellular organelle;intracellular membrane-bounded organelle;intracellular organelle;nucleus;organelle;vesicle		36	36	30	55.9	55.9	49	102.35	0	323.31	636	Q92973	Q92973	Transportin-1	TNPO1
30.8141	30.2358	30.2561	adherens junction;anchoring junction;cell body;cell junction;cell part;cell projection membrane;cell projection part;cell-cell junction;cell-substrate adherens junction;cell-substrate junction;cytoplasm;cytoplasmic membrane-bounded vesicle;cytoplasmic part;cytoplasmic vesicle;cytoskeletal part;cytoskeleton;cytosol;dendritic shaft;focal adhesion;Golgi apparatus;intracellular membrane-bounded organelle;intracellular non-membrane-bounded organelle;intracellular organelle;intracellular organelle part;intracellular part;leading edge membrane;macromolecular complex;membrane part;membrane-bounded organelle;membrane-bounded vesicle;microtubule;neuronal cell body;non-membrane-bounded organelle;occluding junction;organelle;organelle part;plasma membrane part;protein complex;ruffle membrane;spindle;tight junction;vesicle	cell body;cell part;cytoplasm;cytoplasmic membrane-bounded vesicle;cytoskeleton;cytosol;Golgi apparatus;intracellular membrane-bounded organelle;intracellular non-membrane-bounded organelle;intracellular organelle;macromolecular complex;neuronal cell body;organelle;protein complex;vesicle		21	21	21	30.6	30.6	30.6	111.54	0	133.39	60	Q92974	Q92974	Rho guanine nucleotide exchange factor 2	ARHGEF2
26.3484	26.7596	27.815	cell part;cytoplasm;intracellular membrane-bounded organelle;intracellular organelle;intracellular organelle part;intracellular part;macromolecular complex;membrane-bounded organelle;mRNA cleavage factor complex;nuclear part;nucleoplasm;nucleoplasm part;nucleus;organelle;organelle part;protein complex;tRNA-intron endonuclease complex	cell part;cytoplasm;intracellular membrane-bounded organelle;intracellular organelle;macromolecular complex;mRNA cleavage factor complex;nucleoplasm;nucleus;organelle;protein complex		3	3	3	9.9	9.9	9.9	47.645	0	11.405	6	Q92989	Q92989	Polyribonucleotide 5-hydroxyl-kinase Clp1	CLP1
32.2476	32.2714	32.0159	cell part;Cul2-RING ubiquitin ligase complex;Cul3-RING ubiquitin ligase complex;CUL4 RING ubiquitin ligase complex;Cul4A-RING ubiquitin ligase complex;cullin-RING ubiquitin ligase complex;intracellular;intracellular part;macromolecular complex;protein complex;ubiquitin ligase complex	cell part;intracellular;macromolecular complex;protein complex;ubiquitin ligase complex		22	22	22	46.8	46.8	46.8	68.207	0	232.65	175	Q92990	Q92990	Glomulin	GLMN
25.8244	25.0401	25.141	cell part;intracellular organelle part;intracellular part;macromolecular complex;nuclear part;nucleoplasm;nucleoplasm part;organelle part;protein complex;transcription factor complex;transcription factor TFIIIB complex	cell part;macromolecular complex;nucleoplasm;protein complex;transcription factor complex		2	2	2	7.4	7.4	7.4	73.839	0	11.171	3	Q92994	Q92994	Transcription factor IIIB 90 kDa subunit	BRF1
28.6867	29.2106	28.7547	cell part;cytoplasmic part;intracellular membrane-bounded organelle;intracellular organelle;intracellular part;lysosome;lytic vacuole;membrane-bounded organelle;organelle;vacuole	cell part;intracellular membrane-bounded organelle;intracellular organelle;lysosome;organelle;vacuole		12	11	11	24.3	23.2	23.2	97.326	0	57.687	37	Q92995	Q92995	Ubiquitin carboxyl-terminal hydrolase 13	USP13
33.113	33.1335	32.9837	apical part of cell;cell part;cell projection part;cytoplasm;cytoplasmic part;cytosol;growth cone;intracellular part;membrane;site of polarized growth	apical part of cell;cell part;cytoplasm;cytosol;membrane;site of polarized growth		70	70	70	39.5	39.5	39.5	292.28	0	323.31	353	Q93008;O00507	Q93008	Probable ubiquitin carboxyl-terminal hydrolase FAF-X	USP9X
31.8016	31.7551	31.6327	cell part;cytoplasmic part;cytosol;intracellular membrane-bounded organelle;intracellular organelle;intracellular organelle part;intracellular part;membrane-bounded organelle;nuclear body;nuclear part;nucleoplasm part;nucleus;organelle;organelle part;PML body	cell part;cytosol;intracellular membrane-bounded organelle;intracellular organelle;nucleus;organelle		32	32	32	39.7	39.7	39.7	128.3	0	236.41	157	Q93009	Q93009	Ubiquitin carboxyl-terminal hydrolase 7	USP7
27.7075	27.8361	27.7092	cell part;cytoplasm;intracellular part	cell part;cytoplasm	unique cytosolic	5	5	5	29.4	29.4	29.4	31.445	0	46.215	17	Q93015	Q93015	N-acetyltransferase 6	NAT6
31.1337	31.7598	30.9833	cell part;Cul5-RING ubiquitin ligase complex;cullin-RING ubiquitin ligase complex;cytoplasmic part;cytosol;intracellular membrane-bounded organelle;intracellular organelle;intracellular part;macromolecular complex;membrane;membrane-bounded organelle;nucleus;organelle;plasma membrane;protein complex;ubiquitin ligase complex	cell part;cytosol;intracellular membrane-bounded organelle;intracellular organelle;macromolecular complex;membrane;nucleus;organelle;plasma membrane;protein complex;ubiquitin ligase complex		23	23	23	37.3	37.3	37.3	90.954	0	195.91	121	Q93034	Q93034	Cullin-5	CUL5
29.8548	30.0628	29.49	adherens junction;anchoring junction;cell junction;cell part;cell-substrate adherens junction;cell-substrate junction;cytoplasm;focal adhesion;intracellular membrane-bounded organelle;intracellular organelle;intracellular part;membrane;membrane-bounded organelle;nucleus;organelle;plasma membrane	cell part;cytoplasm;intracellular membrane-bounded organelle;intracellular organelle;membrane;nucleus;organelle;plasma membrane		14	14	14	41.3	41.3	41.3	65.746	0	81.833	50	Q93052	Q93052	Lipoma-preferred partner	LPP
29.9673	29.7415	29.8838	cell part;cytoplasmic part;cytosol;intracellular part;macromolecular complex;membrane;phosphorylase kinase complex;plasma membrane;protein complex	cell part;cytosol;macromolecular complex;membrane;plasma membrane;protein complex		13	13	13	19.4	19.4	19.4	124.88	0	64.722	30	Q93100	Q93100	Phosphorylase b kinase regulatory subunit beta	PHKB
25.8244	28.6239	27.3799	cell part;intracellular membrane-bounded organelle;intracellular organelle;intracellular part;membrane-bounded organelle;nucleus;organelle	cell part;intracellular membrane-bounded organelle;intracellular organelle;nucleus;organelle		3	3	3	28.3	28.3	28.3	20.894	0	36.71	17	Q969E8	Q969E8	Pre-rRNA-processing protein TSR2 homolog	TSR2
26.7943	27.5809	25.774	cell part;intracellular organelle part;intracellular part;macromolecular complex;nuclear part;nucleoplasm;nucleoplasm part;organelle part;protein complex;transcription factor complex;transcription factor TFIIIC complex	cell part;macromolecular complex;nucleoplasm;protein complex;transcription factor complex		2	2	2	21.6	21.6	21.6	24.048	0	8.2749	4	Q969F1	Q969F1	General transcription factor 3C polypeptide 6	GTF3C6
31.1019	31.1734	30.0565	cell part;cytoplasm;cytoplasmic part;cytosol;intracellular membrane-bounded organelle;intracellular organelle;intracellular part;membrane-bounded organelle;mitochondrion;organelle	cell part;cytoplasm;cytosol;intracellular membrane-bounded organelle;intracellular organelle;mitochondrion;organelle	unique cytosolic	8	8	8	71.6	71.6	71.6	17.623	0	131.03	114	Q969G6	Q969G6	Riboflavin kinase	RFK
24.9749	26.9808	26.6054	cell part;cytoplasm;cytoplasmic part;cytosol;endomembrane system;intracellular membrane-bounded organelle;intracellular organelle;intracellular organelle part;intracellular part;membrane;membrane-bounded organelle;nuclear body;nuclear part;nuclear speck;nucleoplasm part;nucleus;organelle;organelle part;plasma membrane	cell part;cytoplasm;cytosol;endomembrane system;intracellular membrane-bounded organelle;intracellular organelle;membrane;nucleus;organelle;plasma membrane		4	4	4	21.5	21.5	21.5	41.64	0	32.911	5	Q969K3	Q969K3	E3 ubiquitin-protein ligase RNF34	RNF34
27.6087	27.5606	27.0946	autophagic vacuole;cell part;cytoplasmic membrane-bounded vesicle;cytoplasmic part;cytoplasmic vesicle;cytosol;endocytic vesicle;endosome;intracellular membrane-bounded organelle;intracellular organelle;intracellular part;membrane;membrane-bounded organelle;membrane-bounded vesicle;mitochondrion;organelle;vacuole;vesicle	cell part;cytoplasmic membrane-bounded vesicle;cytosol;endosome;intracellular membrane-bounded organelle;intracellular organelle;membrane;mitochondrion;organelle;vacuole;vesicle		3	3	3	14.3	14.3	14.3	23.124	0	11.722	9	Q969Q5	Q969Q5	Ras-related protein Rab-24	RAB24
26.7897	28.807	27.2566	cell part;cytoplasmic part;cytosol;intracellular organelle part;intracellular part;nuclear part;nucleoplasm;organelle part	cell part;cytosol;nucleoplasm		3	3	3	16.1	16.1	16.1	49.312	0	19.702	10	Q969R8	Q969R8	Integrin-alpha FG-GAP repeat-containing protein 2	ITFG2
29.0315	29.0682	28.8342	cell part;cytoplasm;intracellular part	cell part;cytoplasm	unique cytosolic	13	13	13	52.3	52.3	52.3	34.389	0	92.611	38	Q969T7	Q969T7	7-methylguanosine phosphate-specific 5-nucleotidase	NT5C3B
25.3931	28.4631	27.3865	cell part;chromatin;chromosomal part;intracellular organelle part;intracellular part;nuclear chromatin;nuclear chromosome part;nuclear part;organelle part	cell part		4	4	4	34.9	34.9	34.9	28.087	0	63.124	8	Q969T9	Q969T9	WW domain-binding protein 2	WBP2
29.0619	28.5829	28.5726	cell part;intracellular membrane-bounded organelle;intracellular organelle;intracellular part;membrane-bounded organelle;nucleus;organelle	cell part;intracellular membrane-bounded organelle;intracellular organelle;nucleus;organelle		5	5	5	22	22	22	29.396	0	14.492	23	Q969U7	Q969U7	Proteasome assembly chaperone 2	PSMG2
27.1896	27.3065	27.0042	cell part;cytoplasm;cytoplasmic part;cytosol;intracellular membrane-bounded organelle;intracellular organelle;intracellular organelle part;intracellular part;membrane-bounded organelle;nuclear part;nucleoplasm;nucleus;organelle;organelle part	cell part;cytoplasm;cytosol;intracellular membrane-bounded organelle;intracellular organelle;nucleoplasm;nucleus;organelle		4	4	4	8.6	8.6	8.6	98.918	0	31.712	17	Q969V6	Q969V6	MKL/myocardin-like protein 1	MKL1
28.9496	28.8123	28.6576	cell part;cytoplasmic part;cytosol;intracellular part	cell part;cytosol	unique cytosolic	3	3	3	21.8	21.8	21.8	16.693	0	12.468	19	Q96A00	Q96A00	Protein phosphatase 1 regulatory subunit 14A	PPP1R14A
31.0383	30.8911	30.442	cell part;cytoplasm;cytoplasmic part;extracellular membrane-bounded organelle;extracellular organelle;extracellular region part;extracellular vesicular exosome;Golgi apparatus;intracellular membrane-bounded organelle;intracellular organelle;intracellular organelle part;intracellular part;membrane-bounded organelle;membrane-bounded vesicle;nuclear part;nucleoplasm;organelle;organelle part;vesicle	cell part;cytoplasm;extracellular organelle;Golgi apparatus;intracellular membrane-bounded organelle;intracellular organelle;nucleoplasm;organelle;vesicle		11	11	11	43.5	43.5	43.5	39.933	0	247.19	67	Q96A49	Q96A49	Synapse-associated protein 1	SYAP1
32.5423	31.7964	32.1487	catalytic step 2 spliceosome;cell part;exon-exon junction complex;intracellular organelle part;intracellular part;macromolecular complex;nuclear part;organelle part;protein complex;ribonucleoprotein complex;spliceosomal complex	cell part;macromolecular complex;protein complex;ribonucleoprotein complex;spliceosomal complex		10	10	1	66.9	66.9	6.1	17.276	0	49.693	130	Q96A72	Q96A72	Protein mago nashi homolog 2	MAGOHB
31.7773	31.7973	31.5648	actin filament bundle;actomyosin;adherens junction;anchoring junction;cell cortex;cell junction;cell part;cell projection membrane;cell projection part;cell surface;cell-substrate adherens junction;cell-substrate junction;contractile fiber part;cytoplasm;cytoplasmic part;cytoskeletal part;cytosol;extrinsic to internal side of plasma membrane;extrinsic to membrane;extrinsic to plasma membrane;filamentous actin;focal adhesion;I band;intracellular membrane-bounded organelle;intracellular organelle;intracellular organelle part;intracellular part;lamellipodium membrane;leading edge membrane;macromolecular complex;membrane part;membrane-bounded organelle;nuclear part;nucleoplasm;nucleus;organelle;organelle part;plasma membrane part;protein complex;stress fiber	cell cortex;cell part;cell surface;cytoplasm;cytosol;intracellular membrane-bounded organelle;intracellular organelle;macromolecular complex;nucleoplasm;nucleus;organelle;protein complex		15	15	15	35.6	35.6	35.6	77.86	0	196.92	126	Q96AC1;Q9BQL6	Q96AC1	Fermitin family homolog 2	FERMT2
26.6442	27.8628	26.3037	cell part;cytoplasmic part;cytosol;endoplasmic reticulum membrane;endoplasmic reticulum part;integral to membrane;intracellular membrane-bounded organelle;intracellular organelle;intracellular organelle part;intracellular part;intrinsic to membrane;lipid particle;membrane;membrane part;membrane-bounded organelle;organelle;organelle membrane;organelle part;plasma membrane	cell part;cytosol;intracellular membrane-bounded organelle;intracellular organelle;lipid particle;membrane;organelle;plasma membrane		3	3	3	11.7	11.7	11.7	55.315	0	32.304	5	Q96AD5	Q96AD5	Patatin-like phospholipase domain-containing protein 2	PNPLA2
33.5482	33.3542	32.9546	cell part;intracellular membrane-bounded organelle;intracellular organelle;intracellular organelle part;intracellular part;membrane-bounded organelle;nuclear part;nucleoplasm;nucleus;organelle;organelle part	cell part;intracellular membrane-bounded organelle;intracellular organelle;nucleoplasm;nucleus;organelle		21	20	18	50.9	49.8	43.6	67.56	0	256.34	228	Q96AE4	Q96AE4	Far upstream element-binding protein 1	FUBP1
28.7009	27.444	26.8503	cell part;cytoplasmic part;endoplasmic reticulum;endoplasmic reticulum membrane;endoplasmic reticulum part;envelope;integral to membrane;intracellular membrane-bounded organelle;intracellular non-membrane-bounded organelle;intracellular organelle;intracellular organelle part;intracellular part;intrinsic to membrane;membrane;membrane part;membrane-bounded organelle;mitochondrial nucleoid;mitochondrial part;non-membrane-bounded organelle;nuclear envelope;nuclear part;nucleoid;organelle;organelle envelope;organelle membrane;organelle part	cell part;endoplasmic reticulum;intracellular membrane-bounded organelle;intracellular non-membrane-bounded organelle;intracellular organelle;membrane;nuclear envelope;organelle		3	3	3	15.6	15.6	15.6	34.93	0	37.201	10	Q96AG4	Q96AG4	Leucine-rich repeat-containing protein 59	LRRC59
30.6498	31.2599	30.8071	cell part;cytoplasmic part;cytosol;extracellular membrane-bounded organelle;extracellular organelle;extracellular region part;extracellular vesicular exosome;intracellular part;membrane-bounded organelle;membrane-bounded vesicle;organelle;vesicle	cell part;cytosol;extracellular organelle;organelle;vesicle	unique cytosolic	7	7	7	58.3	58.3	58.3	24.927	0	83.676	77	Q96AT9;Q2QD12	Q96AT9	Ribulose-phosphate 3-epimerase	RPE
29.3163	29.1887	29.0417	cell part;centrosome;cytoplasm;cytoplasmic part;cytoskeletal part;intracellular non-membrane-bounded organelle;intracellular organelle;intracellular organelle part;intracellular part;microtubule organizing center;midbody;non-membrane-bounded organelle;organelle;organelle part;spindle pole	cell part;centrosome;cytoplasm;intracellular non-membrane-bounded organelle;intracellular organelle;microtubule organizing center;midbody;organelle		20	20	20	13.7	13.7	13.7	270.88	0	79.197	45	Q96AY4	Q96AY4	Tetratricopeptide repeat protein 28	TTC28
26.1426	26.9232	25.0745				4	4	4	16.6	16.6	16.6	43.395	0	18.039	6	Q96B23	Q96B23	Uncharacterized protein C18orf25	C18orf25
29.8791	28.9435	29.3146	cell part;cytoplasm;cytoplasmic part;cytosol;exosome (RNase complex);intracellular membrane-bounded organelle;intracellular non-membrane-bounded organelle;intracellular organelle;intracellular organelle part;intracellular part;macromolecular complex;membrane-bounded organelle;non-membrane-bounded organelle;nuclear part;nucleolus;nucleus;organelle;organelle part;protein complex	cell part;cytoplasm;cytosol;exosome (RNase complex);intracellular membrane-bounded organelle;intracellular non-membrane-bounded organelle;intracellular organelle;macromolecular complex;nucleolus;nucleus;organelle;protein complex		7	7	7	35.9	35.9	35.9	30.039	0	72.878	59	Q96B26	Q96B26	Exosome complex component RRP43	EXOSC8
30.3562	30.1374	29.9307	cell part;cytoplasm;cytoplasmic part;cytosol;intracellular organelle part;intracellular part;macromolecular complex;nuclear part;nucleoplasm;organelle part;protein complex	cell part;cytoplasm;cytosol;macromolecular complex;nucleoplasm;protein complex	unique cytosolic	7	7	7	36.3	36.3	36.3	27.383	0	45.414	52	Q96B36	Q96B36	Proline-rich AKT1 substrate 1	AKT1S1
31.2604	30.8397	30.2515				5	5	5	34.6	34.6	34.6	20.48	0	42.033	72	Q96B54	Q96B54	Zinc finger protein 428	ZNF428
29.7644	29.5443	29.8117	cell part;cytoplasmic part;cytosol;intracellular membrane-bounded organelle;intracellular organelle;intracellular part;membrane-bounded organelle;nucleus;organelle	cell part;cytosol;intracellular membrane-bounded organelle;intracellular organelle;nucleus;organelle		9	9	9	35.5	35.5	35.5	51.218	0	36.018	59	Q96BH1	Q96BH1	E3 ubiquitin-protein ligase RNF25	RNF25
27.9464	29.278	28.804	cell part;cytoplasm;intracellular part	cell part;cytoplasm		6	6	6	27.8	27.8	27.8	35.023	0	47.681	29	Q96BJ3	Q96BJ3	Axin interactor, dorsalization-associated protein	AIDA
25.6316	24.7945	23.5028	adherens junction;anchoring junction;cell junction;cell part;cell-substrate adherens junction;cell-substrate junction;cytoplasm;focal adhesion;histone acetyltransferase complex;intracellular organelle part;intracellular part;macromolecular complex;nuclear part;nucleoplasm;nucleoplasm part;organelle part;protein complex;SAGA-type complex;STAGA complex	cell part;cytoplasm;macromolecular complex;nucleoplasm;protein complex		2	2	2	12.2	12.2	12.2	37.381	0.00028604	4.0486	4	Q96BN2	Q96BN2	Transcriptional adapter 1	TADA1
28.8249	29.0829	29.0962	cell part;cytoplasm;intracellular part;LUBAC complex;macromolecular complex;protein complex;ubiquitin ligase complex	cell part;cytoplasm;macromolecular complex;protein complex;ubiquitin ligase complex		8	8	8	42.6	42.6	42.6	40.262	0	106.82	47	Q96BN8	Q96BN8	Ubiquitin thioesterase otulin	OTULIN
27.4792	26.3853	26.8077	cell part;cytoplasmic membrane-bounded vesicle;cytoplasmic part;cytoplasmic vesicle;cytosol;early endosome;endosome;intracellular membrane-bounded organelle;intracellular organelle;intracellular part;membrane-bounded organelle;membrane-bounded vesicle;organelle;recycling endosome;vesicle	cell part;cytoplasmic membrane-bounded vesicle;cytosol;endosome;intracellular membrane-bounded organelle;intracellular organelle;organelle;vesicle		4	4	4	13.1	13.1	13.1	57.107	0	18.061	9	Q96BR1	Q96BR1	Serine/threonine-protein kinase Sgk3	SGK3
25.549	25.3082	26.1025	cell part;cell projection;cell projection membrane;cell projection part;cytoplasm;intracellular membrane-bounded organelle;intracellular organelle;intracellular organelle part;intracellular part;lamellipodium;leading edge membrane;membrane;membrane part;membrane-bounded organelle;nuclear part;nucleoplasm;nucleus;organelle;organelle part;plasma membrane;plasma membrane part;ruffle;ruffle membrane	cell part;cell projection;cytoplasm;intracellular membrane-bounded organelle;intracellular organelle;membrane;nucleoplasm;nucleus;organelle;plasma membrane		1	1	1	7	7	7	24.75	0.0002924	4.5876	3	Q96BS2	Q96BS2	Calcineurin B homologous protein 3	TESC
28.4558	28.242	29.2448	cell part;cytoplasmic part;cytoskeleton;cytosol;intracellular membrane-bounded organelle;intracellular non-membrane-bounded organelle;intracellular organelle;intracellular organelle part;intracellular part;membrane-bounded organelle;microtubule cytoskeleton;non-membrane-bounded organelle;nuclear part;nucleoplasm;nucleus;organelle;organelle part	cell part;cytoskeleton;cytosol;intracellular membrane-bounded organelle;intracellular non-membrane-bounded organelle;intracellular organelle;nucleoplasm;nucleus;organelle		9	9	9	19.7	19.7	19.7	75.208	0	34.029	26	Q96BT7	Q96BT7	Alkylated DNA repair protein alkB homolog 8	ALKBH8
27.8814	28.0164	27.58	cell part;cytoplasm;intracellular membrane-bounded organelle;intracellular organelle;intracellular part;membrane-bounded organelle;nucleus;organelle	cell part;cytoplasm;intracellular membrane-bounded organelle;intracellular organelle;nucleus;organelle		2	2	2	12.3	12.3	12.3	33.786	0	18.414	14	Q96BW1	Q96BW1	Uracil phosphoribosyltransferase homolog	UPRT
27.1966	27.5405	27.0922	extracellular membrane-bounded organelle;extracellular organelle;extracellular region part;extracellular vesicular exosome;membrane-bounded organelle;membrane-bounded vesicle;organelle;vesicle	extracellular organelle;organelle;vesicle		4	4	4	16.9	16.9	16.9	39.017	0	17.432	11	Q96BW5	Q96BW5	Phosphotriesterase-related protein	PTER
28.9047	28.2822	28.5436	cell part;cytoplasmic part;extrinsic to membrane;intracellular part;lipid particle;membrane;membrane part;pre-autophagosomal structure;pre-autophagosomal structure membrane	cell part;lipid particle;membrane		17	17	17	13.9	13.9	13.9	232.76	0	53.358	29	Q96BY7	Q96BY7	Autophagy-related protein 2 homolog B	ATG2B
31.2134	30.4851	30.8376	cell part;membrane part;membrane raft	cell part	unique cytosolic	11	11	11	57.1	57.1	57.1	26.697	0	83.8	61	Q96C19;Q9BUP0	Q96C19	EF-hand domain-containing protein D2	EFHD2
32.248	31.8729	31.9047	cell part;cytoplasm;extracellular membrane-bounded organelle;extracellular organelle;extracellular region part;extracellular vesicular exosome;intracellular part;membrane-bounded organelle;membrane-bounded vesicle;organelle;vesicle	cell part;cytoplasm;extracellular organelle;organelle;vesicle		10	10	10	44.2	44.2	44.2	37.765	0	130.72	90	Q96C23	Q96C23	Aldose 1-epimerase	GALM
31.9228	32.0018	31.8765	cell part;cytoplasm;cytoplasmic part;cytosol;intracellular membrane-bounded organelle;intracellular organelle;intracellular organelle part;intracellular part;membrane-bounded organelle;mitochondrion;nuclear part;nucleoplasm;nucleus;organelle;organelle part	cell part;cytoplasm;cytosol;intracellular membrane-bounded organelle;intracellular organelle;mitochondrion;nucleoplasm;nucleus;organelle		16	16	16	56.4	56.4	56.4	38.608	0	258.18	149	Q96C86	Q96C86	m7GpppX diphosphatase	DCPS
32.9755	32.7917	32.5864	cell part;cytoplasm;intracellular part	cell part;cytoplasm		8	8	8	76.9	76.9	76.9	15.911	0	129.35	152	Q96C90	Q96C90	Protein phosphatase 1 regulatory subunit 14B	PPP1R14B
26.3411	25.4941	26.4294				2	2	2	9.6	9.6	9.6	40.516	0	8.3438	4	Q96CD0	Q96CD0	F-box/LRR-repeat protein 8	FBXL8
28.6302	28.0248	28.6946	cell part;cytoplasmic part;cytosol;intracellular part	cell part;cytosol	unique cytosolic	6	6	6	41.2	41.2	41.2	22.395	0	25.46	20	Q96CD2	Q96CD2	Phosphopantothenoylcysteine decarboxylase	PPCDC
25.2175	25.9429	25.8909				2	2	2	12	12	12	21.445	0	5.2644	5	Q96CG3	Q96CG3	TRAF-interacting protein with FHA domain-containing protein A	TIFA
26.1471	26.035	26.2702				3	3	3	6.2	6.2	6.2	91.375	0	9.5987	7	Q96CN4	Q96CN4	EVI5-like protein	EVI5L
32.4598	32.4042	32.6077	cell part;cytoplasmic part;extracellular membrane-bounded organelle;extracellular organelle;extracellular region part;extracellular vesicular exosome;intracellular membrane-bounded organelle;intracellular organelle;intracellular part;membrane-bounded organelle;membrane-bounded vesicle;microbody;organelle;peroxisome;vesicle	cell part;extracellular organelle;intracellular membrane-bounded organelle;intracellular organelle;microbody;organelle;peroxisome;vesicle		12	12	12	48.7	48.7	48.7	32.236	0	57.555	163	Q96CN7	Q96CN7	Isochorismatase domain-containing protein 1	ISOC1
25.6935	27.3462	25.5521	cell part;cytoplasm;cytoplasmic part;Golgi apparatus;Golgi apparatus part;Golgi membrane;intracellular membrane-bounded organelle;intracellular organelle;intracellular organelle part;intracellular part;membrane;membrane-bounded organelle;organelle;organelle membrane;organelle part;plasma membrane	cell part;cytoplasm;Golgi apparatus;intracellular membrane-bounded organelle;intracellular organelle;membrane;organelle;plasma membrane		5	5	5	8.6	8.6	8.6	87.81	0	34.626	6	Q96CN9	Q96CN9	GRIP and coiled-coil domain-containing protein 1	GCC1
29.8794	28.9442	29.5306				6	6	6	58.6	58.6	58.6	14.563	0	62.653	34	Q96CP2;Q4VC44	Q96CP2	FLYWCH family member 2	FLYWCH2
30.3928	29.8479	30.9487	cell part;cytoplasm;cytoplasmic part;cytoskeletal part;intracellular organelle part;intracellular part;membrane;microtubule organizing center;midbody;organelle part;plasma membrane	cell part;cytoplasm;membrane;microtubule organizing center;midbody;plasma membrane		8	8	8	34.5	34.5	34.5	25.835	0	35.447	70	Q96CT7	Q96CT7	Coiled-coil domain-containing protein 124	CCDC124
26.471	24.8833	26.4639	autophagic vacuole;cell part;cytoplasm;cytoplasmic membrane-bounded vesicle;cytoplasmic part;cytoplasmic vesicle;cytosol;endosome;Golgi apparatus;Golgi apparatus part;Golgi membrane;intracellular membrane-bounded organelle;intracellular organelle;intracellular organelle part;intracellular part;membrane;membrane-bounded organelle;membrane-bounded vesicle;nuclear part;nucleoplasm;nucleus;organelle;organelle membrane;organelle part;perinuclear region of cytoplasm;recycling endosome;trans-Golgi network;vacuole;vesicle	cell part;cytoplasm;cytoplasmic membrane-bounded vesicle;cytosol;endosome;Golgi apparatus;intracellular membrane-bounded organelle;intracellular organelle;membrane;nucleoplasm;nucleus;organelle;vacuole;vesicle	unique cytosolic	3	3	3	8.1	8.1	8.1	65.921	0	22.24	8	Q96CV9	Q96CV9	Optineurin	OPTN
29.0761	29.6585	29.5325	AP-2 adaptor complex;AP-type membrane coat adaptor complex;cell part;clathrin adaptor complex;clathrin coated vesicle membrane;clathrin-coated endocytic vesicle membrane;coated vesicle membrane;cytoplasmic part;cytoplasmic vesicle membrane;cytoplasmic vesicle part;cytosol;endocytic vesicle membrane;extracellular membrane-bounded organelle;extracellular organelle;extracellular region part;extracellular vesicular exosome;intracellular membrane-bounded organelle;intracellular organelle;intracellular organelle part;intracellular part;lysosomal membrane;macromolecular complex;membrane;membrane part;membrane-bounded organelle;membrane-bounded vesicle;mitochondrion;organelle;organelle membrane;organelle part;plasma membrane;plasma membrane part;protein complex;vacuolar membrane;vacuolar part;vesicle;vesicle membrane	AP-type membrane coat adaptor complex;cell part;cytosol;extracellular organelle;intracellular membrane-bounded organelle;intracellular organelle;macromolecular complex;membrane;mitochondrion;organelle;plasma membrane;protein complex;vesicle		9	9	9	27.1	27.1	27.1	49.654	0	27.736	28	Q96CW1	Q96CW1	AP-2 complex subunit mu	AP2M1
27.5213	27.6946	27.9358	cell part;cytoplasm;intracellular membrane-bounded organelle;intracellular organelle;intracellular part;membrane-bounded organelle;nucleus;organelle	cell part;cytoplasm;intracellular membrane-bounded organelle;intracellular organelle;nucleus;organelle		3	3	3	15.9	15.9	15.9	35.027	0	21.601	11	Q96CW6	Q96CW6	Probable RNA polymerase II nuclear localization protein SLC7A6OS	SLC7A6OS
31.7842	30.833	30.9101	cell junction;cell part;extracellular membrane-bounded organelle;extracellular organelle;extracellular region part;extracellular vesicular exosome;macromolecular complex;membrane;membrane-bounded organelle;membrane-bounded vesicle;organelle;postsynaptic membrane;presynaptic membrane;protein complex;receptor complex;synapse part;synaptic membrane;vesicle	cell part;extracellular organelle;macromolecular complex;membrane;organelle;protein complex;receptor complex;vesicle		12	12	12	47.1	47.1	47.1	35.7	0	176.65	91	Q96CX2	Q96CX2	BTB/POZ domain-containing protein KCTD12	KCTD12
28.8915	29.3508	28.9203	cell part;cytoplasm;intracellular part	cell part;cytoplasm		15	15	15	26.6	26.6	26.6	93.772	0	90.384	37	Q96D09;Q5JY77	Q96D09	G-protein coupled receptor-associated sorting protein 2	GPRASP2
29.8123	28.7359	29.3138	cell part;cytoplasm;intracellular membrane-bounded organelle;intracellular non-membrane-bounded organelle;intracellular organelle;intracellular organelle part;intracellular part;membrane;membrane-bounded organelle;non-membrane-bounded organelle;nuclear part;nucleolus;nucleoplasm;nucleus;organelle;organelle part	cell part;cytoplasm;intracellular membrane-bounded organelle;intracellular non-membrane-bounded organelle;intracellular organelle;membrane;nucleolus;nucleoplasm;nucleus;organelle		9	9	9	27.6	27.6	27.6	57.603	0	39.244	26	Q96D46	Q96D46	60S ribosomal export protein NMD3	NMD3
29.3007	29.398	29.129	cell part;coated pit;membrane;membrane part;plasma membrane	cell part;membrane;plasma membrane		14	14	14	31.8	31.8	31.8	86.661	0	81.817	36	Q96D71	Q96D71	RalBP1-associated Eps domain-containing protein 1	REPS1
30.8594	30.8283	30.6042	cell part;cytoplasmic part;cytosol;extracellular membrane-bounded organelle;extracellular organelle;extracellular region part;extracellular vesicular exosome;intracellular part;membrane-bounded organelle;membrane-bounded vesicle;organelle;vesicle	cell part;cytosol;extracellular organelle;organelle;vesicle		8	8	8	34.7	34.7	34.7	28.048	0	46.133	87	Q96DG6	Q96DG6	Carboxymethylenebutenolidase homolog	CMBL
24.5418	26.2719	26.5655	catalytic step 2 spliceosome;cell part;cytoplasm;intracellular organelle part;intracellular part;macromolecular complex;nuclear part;nucleoplasm;organelle part;ribonucleoprotein complex;small nuclear ribonucleoprotein complex;small nucleolar ribonucleoprotein complex;spliceosomal complex;U5 snRNP	cell part;cytoplasm;macromolecular complex;nucleoplasm;ribonucleoprotein complex;small nuclear ribonucleoprotein complex;small nucleolar ribonucleoprotein complex;spliceosomal complex		2	2	2	12.9	12.9	12.9	39.31	0	22.496	4	Q96DI7	Q96DI7	U5 small nuclear ribonucleoprotein 40 kDa protein	SNRNP40
24.899	26.1875	25.7693	cell part;cytoplasmic membrane-bounded vesicle;cytoplasmic part;cytoplasmic vesicle;intracellular membrane-bounded organelle;intracellular organelle;intracellular part;membrane-bounded organelle;membrane-bounded vesicle;organelle;vesicle	cell part;cytoplasmic membrane-bounded vesicle;intracellular membrane-bounded organelle;intracellular organelle;organelle;vesicle		3	3	3	17.1	17.1	17.1	23.516	0	9.0101	14	Q96DR4	Q96DR4	StAR-related lipid transfer protein 4	STARD4
26.2339	25.9023	26.3261	cell part;cell projection;cilium;cytoplasm;cytoskeletal part;dynein complex;intracellular organelle part;intracellular part;macromolecular complex;microtubule;microtubule associated complex;organelle part;protein complex	cell part;cell projection;cilium;cytoplasm;macromolecular complex;protein complex		2	2	2	0.5	0.5	0.5	520.36	0.0021698	2.893	5	Q96DT5	Q96DT5	Dynein heavy chain 11, axonemal	DNAH11
25.619	28.517	27.5707	cell part;cytoplasm;cytoplasmic part;cytosol;extracellular region;intracellular part	cell part;cytoplasm;cytosol;extracellular region		4	4	4	13.1	13.1	13.1	52.497	0	15.706	8	Q96DT6	Q96DT6	Cysteine protease ATG4C	ATG4C
29.3451	29.6715	28.5279				5	5	5	26.8	26.8	26.8	30.529	0	49.343	25	Q96E09	Q96E09	Protein FAM122A	FAM122A
28.8589	29.2883	29.0652	cell part;chromosomal part;condensed chromosome outer kinetochore;cytoplasmic part;cytoskeletal part;cytosol;intracellular membrane-bounded organelle;intracellular organelle;intracellular organelle part;intracellular part;macromolecular complex;membrane-bounded organelle;microtubule organizing center;nucleus;organelle;organelle part;protein complex;spindle pole	cell part;cytosol;intracellular membrane-bounded organelle;intracellular organelle;macromolecular complex;microtubule organizing center;nucleus;organelle;protein complex	unique cytosolic	10	10	10	25.8	25.8	25.8	70.171	0	212.57	33	Q96EA4	Q96EA4	Protein Spindly	SPDL1
29.0897	29.0794	29.0529	cell part;cytoplasm;Elongator holoenzyme complex;histone acetyltransferase complex;intracellular organelle part;intracellular part;macromolecular complex;nuclear part;nucleoplasm;nucleoplasm part;organelle part;protein complex;transcription elongation factor complex	cell part;cytoplasm;macromolecular complex;nucleoplasm;protein complex;transcription elongation factor complex		9	9	9	33	33	33	46.587	0	67.215	44	Q96EB1	Q96EB1	Elongator complex protein 4	ELP4
29.9045	30.0539	29.5882	cell part;chromatin;chromatin remodeling complex;chromatin silencing complex;chromosomal part;cytoplasm;cytoplasmic part;envelope;euchromatin;heterochromatin;intracellular membrane-bounded organelle;intracellular non-membrane-bounded organelle;intracellular organelle;intracellular organelle part;intracellular part;macromolecular complex;membrane;membrane-bounded organelle;mitochondrion;non-membrane-bounded organelle;nuclear body;nuclear chromatin;nuclear chromosome part;nuclear envelope;nuclear euchromatin;nuclear heterochromatin;nuclear inner membrane;nuclear membrane;nuclear part;nucleolus;nucleoplasm;nucleoplasm part;nucleus;organelle;organelle envelope;organelle inner membrane;organelle membrane;organelle part;PML body;protein complex;rDNA heterochromatin	cell part;chromatin remodeling complex;cytoplasm;intracellular membrane-bounded organelle;intracellular non-membrane-bounded organelle;intracellular organelle;macromolecular complex;membrane;mitochondrion;nuclear envelope;nucleolus;nucleoplasm;nucleus;organelle;protein complex		12	12	12	28.4	28.4	28.4	81.68	0	164.28	45	Q96EB6	Q96EB6	NAD-dependent protein deacetylase sirtuin-1;SirtT1 75 kDa fragment	SIRT1
29.6849	29.3109	29.1985	cell part;intracellular membrane-bounded organelle;intracellular organelle;intracellular part;membrane-bounded organelle;nucleus;organelle	cell part;intracellular membrane-bounded organelle;intracellular organelle;nucleus;organelle		5	5	5	30.7	30.7	30.7	24.647	0	26.203	36	Q96EI5;Q9H3H9	Q96EI5	Transcription elongation factor A protein-like 4	TCEAL4
31.8961	32.1433	32.1629	cell part;cytoplasmic part;cytoskeleton;intracellular membrane-bounded organelle;intracellular non-membrane-bounded organelle;intracellular organelle;intracellular part;membrane-bounded organelle;mitochondrion;non-membrane-bounded organelle;organelle	cell part;cytoskeleton;intracellular membrane-bounded organelle;intracellular non-membrane-bounded organelle;intracellular organelle;mitochondrion;organelle		19	19	19	45.1	45.1	45.1	71.813	0	153.94	145	Q96EK5	Q96EK5	KIF1-binding protein	KIAA1279
31.1692	32.1803	31.3215	cell part;cytoplasmic part;cytosol;endoplasmic reticulum-Golgi intermediate compartment;endosomal part;endosome;endosome membrane;Golgi apparatus part;Golgi membrane;intracellular membrane-bounded organelle;intracellular organelle;intracellular organelle part;intracellular part;late endosome;membrane;membrane-bounded organelle;organelle;organelle membrane;organelle part	cell part;cytosol;endosome;intracellular membrane-bounded organelle;intracellular organelle;membrane;organelle		10	10	10	66.3	66.3	66.3	20.749	0	253.08	93	Q96EK6	Q96EK6	Glucosamine 6-phosphate N-acetyltransferase	GNPNAT1
29.1273	28.7303	27.8084	cell part;intracellular membrane-bounded organelle;intracellular organelle;intracellular part;membrane-bounded organelle;nucleus;organelle	cell part;intracellular membrane-bounded organelle;intracellular organelle;nucleus;organelle		14	14	14	20	20	20	103.78	0	44.897	16	Q96EK7	Q96EK7	Constitutive coactivator of peroxisome proliferator-activated receptor gamma	FAM120B
29.3545	29.5233	29.7316				8	8	8	49.4	49.4	49.4	38.615	0	108.98	62	Q96EK9	Q96EK9	Protein KTI12 homolog	KTI12
29.4783	30.209	29.7574				9	9	9	44.6	44.6	44.6	38.137	0	48.49	64	Q96EM0	Q96EM0	Trans-3-hydroxy-L-proline dehydratase	L3HYPDH
25.3427	25.993	25.3937	CD40 receptor complex;cell part;cytoplasm;internal side of plasma membrane;intracellular part;LUBAC complex;macromolecular complex;membrane part;plasma membrane part;protein complex;receptor complex;ubiquitin ligase complex	cell part;cytoplasm;macromolecular complex;protein complex;receptor complex;ubiquitin ligase complex	unique cytosolic	4	4	4	6.7	6.7	6.7	119.65	0	31.228	3	Q96EP0	Q96EP0	E3 ubiquitin-protein ligase RNF31	RNF31
27.0932	28.418	26.6902	cell part;cytoplasm;intracellular organelle part;intracellular part;nuclear part;nucleoplasm;organelle part	cell part;cytoplasm;nucleoplasm		4	4	4	17.2	17.2	17.2	43.383	0	19.99	13	Q96EP5	Q96EP5	DAZ-associated protein 1	DAZAP1
29.5611	29.6843	29.7986				5	5	5	30.6	30.6	30.6	33.429	0	19.52	22	Q96EQ0	Q96EQ0	Small glutamine-rich tetratricopeptide repeat-containing protein beta	SGTB
30.4359	30.7	30.8079				11	11	11	35.4	35.4	35.4	53.557	0	258.39	80	Q96ER3	Q96ER3	Protein SAAL1	SAAL1
26.3897	25.8701	25.0906	axon;BLOC complex;BLOC-1 complex;cell junction;cell part;cell projection;cell projection part;clathrin coated vesicle membrane;coated vesicle membrane;cytoplasm;cytoplasmic part;cytoplasmic vesicle membrane;cytoplasmic vesicle part;cytoskeletal part;cytosol;cytosolic part;dendritic spine;endoplasmic reticulum membrane;endoplasmic reticulum part;endosomal part;endosome membrane;growth cone;intracellular membrane-bounded organelle;intracellular organelle;intracellular organelle part;intracellular part;macromolecular complex;melanosome membrane;membrane;membrane part;membrane-bounded organelle;neuron projection;neuron spine;nucleus;organelle;organelle membrane;organelle part;plasma membrane;postsynaptic density;postsynaptic membrane;protein complex;sarcolemma;sarcoplasm;site of polarized growth;synapse part;synaptic membrane;synaptic vesicle membrane;vesicle membrane	BLOC complex;cell part;cell projection;cytoplasm;cytosol;intracellular membrane-bounded organelle;intracellular organelle;macromolecular complex;membrane;neuron projection;nucleus;organelle;plasma membrane;protein complex;site of polarized growth		3	3	3	9.7	9.7	9.7	39.493	0	11.561	4	Q96EV8	Q96EV8	Dysbindin	DTNBP1
25.9457	27.3285	26.5776	axoneme;cell part;cell projection;cell projection part;centriole;cilium;cytoplasm;cytoplasmic part;cytoskeletal part;intracellular non-membrane-bounded organelle;intracellular organelle;intracellular organelle part;intracellular part;microtubule organizing center part;non-membrane-bounded organelle;organelle;organelle part;primary cilium	cell part;cell projection;cilium;cytoplasm;intracellular non-membrane-bounded organelle;intracellular organelle;organelle	unique cytosolic	4	4	4	8.2	8.2	8.2	57.8	0	8.1131	4	Q96EX3	Q96EX3	WD repeat-containing protein 34	WDR34
26.9753	26.3404	25.0842	aggresome;cell part;centrosome;cytoplasm;cytoplasmic part;cytoskeletal part;cytosol;endosomal part;endosome membrane;ESCRT I complex;extracellular membrane-bounded organelle;extracellular organelle;extracellular region part;extracellular vesicular exosome;inclusion body;intracellular membrane-bounded organelle;intracellular non-membrane-bounded organelle;intracellular organelle;intracellular organelle part;intracellular part;late endosome membrane;macromolecular complex;membrane;membrane part;membrane-bounded organelle;membrane-bounded vesicle;microtubule organizing center;non-membrane-bounded organelle;nuclear part;nucleoplasm;organelle;organelle membrane;organelle part;protein complex;vesicle	cell part;centrosome;cytoplasm;cytosol;extracellular organelle;intracellular membrane-bounded organelle;intracellular non-membrane-bounded organelle;intracellular organelle;macromolecular complex;membrane;microtubule organizing center;nucleoplasm;organelle;protein complex;vesicle		4	4	4	31.5	31.5	31.5	28.783	0	17.442	4	Q96EY5	Q96EY5	Multivesicular body subunit 12A	MVB12A
28.0714	28.3875	27.7089				5	5	5	21.4	21.4	21.4	38.07	0	12.547	12	Q96EY9	Q96EY9	Probable inactive tRNA-specific adenosine deaminase-like protein 3	ADAT3
29.1773	28.4849	29.1908	cell part;intracellular membrane-bounded organelle;intracellular organelle;intracellular part;membrane-bounded organelle;nucleus;organelle	cell part;intracellular membrane-bounded organelle;intracellular organelle;nucleus;organelle		9	9	7	22.4	22.4	20.4	62.554	0	56.39	30	Q96F45	Q96F45	Zinc finger protein 503	ZNF503
26.9401	24.2918	25.5161				5	5	5	26.5	26.5	26.5	38.946	0	66.528	7	Q96F63	Q96F63	Coiled-coil domain-containing protein 97	CCDC97
29.2485	29.1132	29.2767	cell part;cytoplasmic mRNA processing body;cytoplasmic part;cytosol;intracellular non-membrane-bounded organelle;intracellular organelle;intracellular part;macromolecular complex;membrane;non-membrane-bounded organelle;organelle;ribonucleoprotein complex;RNA granule	cell part;cytosol;intracellular non-membrane-bounded organelle;intracellular organelle;macromolecular complex;membrane;organelle;ribonucleoprotein complex		11	11	11	42.1	42.1	42.1	56.077	0	51.614	28	Q96F86	Q96F86	Enhancer of mRNA-decapping protein 3	EDC3
29.8404	29.2809	29.6052	extracellular membrane-bounded organelle;extracellular organelle;extracellular region part;extracellular vesicular exosome;membrane-bounded organelle;membrane-bounded vesicle;organelle;vesicle	extracellular organelle;organelle;vesicle		5	5	5	24.2	24.2	24.2	46.596	0	45.945	27	Q96FV2	Q96FV2	Secernin-2	SCRN2
33.5345	33.1389	33.1156	cell part;cytoplasm;extracellular membrane-bounded organelle;extracellular organelle;extracellular region part;extracellular vesicular exosome;intracellular part;membrane-bounded organelle;membrane-bounded vesicle;organelle;vesicle	cell part;cytoplasm;extracellular organelle;organelle;vesicle		14	14	14	66.8	66.8	66.8	31.284	0	287.38	267	Q96FW1	Q96FW1	Ubiquitin thioesterase OTUB1	OTUB1
29.0691	28.6271	28.6418	cell part;cytoplasmic part;intracellular membrane-bounded organelle;intracellular organelle;intracellular part;macromolecular complex;membrane-bounded organelle;methyltransferase complex;nucleus;organelle;protein complex;tRNA (m1A) methyltransferase complex;tRNA methyltransferase complex	cell part;intracellular membrane-bounded organelle;intracellular organelle;macromolecular complex;nucleus;organelle;protein complex;tRNA methyltransferase complex		5	5	5	27	27	27	31.381	0	14.968	19	Q96FX7	Q96FX7	tRNA (adenine(58)-N(1))-methyltransferase catalytic subunit TRMT61A	TRMT61A
27.4172	27.239	27.519				4	4	4	18.1	18.1	18.1	40.574	0	10.486	7	Q96FZ2	Q96FZ2	Embryonic stem cell-specific 5-hydroxymethylcytosine-binding protein	HMCES
32.7071	32.7657	32.3341	cell part;cytoplasmic part;cytosol;extracellular membrane-bounded organelle;extracellular organelle;extracellular region part;extracellular vesicular exosome;intracellular part;membrane-bounded organelle;membrane-bounded vesicle;organelle;vesicle	cell part;cytosol;extracellular organelle;organelle;vesicle		27	27	27	45.4	45.4	45.4	68.283	0	180.66	215	Q96G03	Q96G03	Phosphoglucomutase-2	PGM2
23.969	24.6815	23.7868	cell part;cytoplasm;intracellular part	cell part;cytoplasm		1	1	1	7	7	7	36.915	0.00056211	3.7163	3	Q96G04	Q96G04	Protein-lysine N-methyltransferase EEF2KMT	EEF2KMT
28.998	29.3186	28.5247	cell part;intracellular organelle part;intracellular part;macromolecular complex;mediator complex;nuclear part;nucleoplasm;nucleoplasm part;organelle part;protein complex	cell part;macromolecular complex;nucleoplasm;protein complex		2	2	2	12.3	12.3	12.3	29.08	0	28.916	3	Q96G25	Q96G25	Mediator of RNA polymerase II transcription subunit 8	MED8
30.147	30.2975	29.8648	cell part;cell projection;cytoplasm;intracellular membrane-bounded organelle;intracellular organelle;intracellular part;membrane-bounded organelle;nucleus;organelle	cell part;cell projection;cytoplasm;intracellular membrane-bounded organelle;intracellular organelle;nucleus;organelle		10	10	10	54.4	54.4	54.4	39.446	0	105.32	44	Q96G28	Q96G28	Cilia- and flagella-associated protein 36	CFAP36
31.0105	30.5904	30.3004				14	14	14	31.5	31.5	31.5	72.593	0	206.47	55	Q96G46	Q96G46	tRNA-dihydrouridine(47) synthase [NAD(P)(+)]-like	DUS3L
30.7265	30.9473	30.7779	cell part;cytoplasmic part;cytosol;intracellular;intracellular part	cell part;cytosol;intracellular	unique cytosolic	10	10	2	56.7	56.7	7.3	18.559	0	45.987	49	Q96G61	Q96G61	Diphosphoinositol polyphosphate phosphohydrolase 3-beta	NUDT11
29.2797	30.0673	29.2381	cell part;cytoplasmic part;cytosol;intracellular part	cell part;cytosol	unique cytosolic	11	11	11	34.5	34.5	34.5	60.625	0	145.41	36	Q96G74	Q96G74	OTU domain-containing protein 5	OTUD5
29.7514	29.7796	29.6138	cell part;cytoplasm;intracellular organelle part;intracellular part;nuclear part;nucleoplasm;organelle part	cell part;cytoplasm;nucleoplasm		11	11	11	31.6	31.6	31.6	54.854	0	66.253	45	Q96GA3	Q96GA3	Protein LTV1 homolog	LTV1
31.5208	31.5904	31.7324	cell part;cell projection membrane;cell projection part;cytoplasmic part;cytoskeleton;cytosol;extracellular membrane-bounded organelle;extracellular organelle;extracellular region part;extracellular vesicular exosome;intracellular non-membrane-bounded organelle;intracellular organelle;intracellular part;lamellipodium membrane;leading edge membrane;membrane part;membrane-bounded organelle;membrane-bounded vesicle;non-membrane-bounded organelle;organelle;plasma membrane part;ruffle membrane;vesicle	cell part;cytoskeleton;cytosol;extracellular organelle;intracellular non-membrane-bounded organelle;intracellular organelle;organelle;vesicle		16	16	11	79.1	79.1	51	31.698	0	99.046	110	Q96GD0	Q96GD0	Pyridoxal phosphate phosphatase	PDXP
25.0668	24.6975	25.2363	cell part;centrosome;chromocenter;chromosomal part;chromosome passenger complex;chromosome, centromeric region;condensed chromosome, centromeric region;condensed nuclear chromosome, centromeric region;cytoplasmic part;cytoskeletal part;cytosol;intracellular membrane-bounded organelle;intracellular non-membrane-bounded organelle;intracellular organelle;intracellular organelle part;intracellular part;macromolecular complex;membrane-bounded organelle;microtubule;microtubule associated complex;microtubule organizing center;midbody;non-membrane-bounded organelle;nuclear chromosome part;nuclear part;nucleus;organelle;organelle part;protein complex;spindle;spindle microtubule;spindle midzone;spindle pole centrosome	cell part;centrosome;cytosol;intracellular membrane-bounded organelle;intracellular non-membrane-bounded organelle;intracellular organelle;macromolecular complex;microtubule organizing center;midbody;nucleus;organelle;protein complex		3	3	3	13.7	13.7	13.7	39.31	0	16.245	3	Q96GD4	Q96GD4	Aurora kinase B	AURKB
28.2548	27.9072	28.9576	cell part;intracellular membrane-bounded organelle;intracellular organelle;intracellular part;macromolecular complex;membrane-bounded organelle;nucleus;organelle;protein complex;ubiquitin ligase complex	cell part;intracellular membrane-bounded organelle;intracellular organelle;macromolecular complex;nucleus;organelle;protein complex;ubiquitin ligase complex		4	4	4	20.5	20.5	20.5	30.124	0	59.314	30	Q96GG9	Q96GG9	DCN1-like protein 1	DCUN1D1
31.2003	30.8448	30.6211				11	11	11	52.2	52.2	52.2	34.596	0	105.37	91	Q96GK7;Q6P2I3	Q96GK7;Q6P2I3	Fumarylacetoacetate hydrolase domain-containing protein 2A;Fumarylacetoacetate hydrolase domain-containing protein 2B	FAHD2A;FAHD2B
30.2614	30.1359	29.5212				3	3	3	44.3	44.3	44.3	10.771	0	27.96	30	Q96GX2	Q96GX2	Putative ataxin-7-like protein 3B	ATXN7L3B
27.5192	26.5585	26.8519	cell division site part;cell part;centrosome;cleavage furrow;cytoplasm;cytoplasmic part;cytoskeletal part;intracellular membrane-bounded organelle;intracellular non-membrane-bounded organelle;intracellular organelle;intracellular organelle part;intracellular part;membrane-bounded organelle;microtubule organizing center;non-membrane-bounded organelle;nuclear part;nucleoplasm;nucleus;organelle;organelle part	cell part;centrosome;cytoplasm;intracellular membrane-bounded organelle;intracellular non-membrane-bounded organelle;intracellular organelle;microtubule organizing center;nucleoplasm;nucleus;organelle		4	3	3	6.4	5.5	5.5	97.318	0	6.8369	5	Q96GX5	Q96GX5	Serine/threonine-protein kinase greatwall	MASTL
29.5851	29.6042	29.4507	cell part;cytoplasm;intracellular part	cell part;cytoplasm	unique cytosolic	7	7	7	37.6	37.6	37.6	27.125	0	55.503	31	Q96GX9	Q96GX9	Methylthioribulose-1-phosphate dehydratase	APIP
28.7	28.2155	28.175	cell part;cytoplasm;cytoplasmic part;cytosol;endosomal part;endosome;endosome membrane;ESCRT II complex;extracellular membrane-bounded organelle;extracellular organelle;extracellular region part;extracellular vesicular exosome;intracellular membrane-bounded organelle;intracellular organelle;intracellular organelle part;intracellular part;late endosome membrane;macromolecular complex;membrane;membrane part;membrane-bounded organelle;membrane-bounded vesicle;nuclear part;nucleoplasm;nucleoplasm part;nucleus;organelle;organelle membrane;organelle part;perinuclear region of cytoplasm;plasma membrane;protein complex;recycling endosome;transcription factor complex;vesicle	cell part;cytoplasm;cytosol;endosome;extracellular organelle;intracellular membrane-bounded organelle;intracellular organelle;macromolecular complex;membrane;nucleoplasm;nucleus;organelle;plasma membrane;protein complex;transcription factor complex;vesicle		6	6	6	28.3	28.3	28.3	28.864	0	33.064	16	Q96H20	Q96H20	Vacuolar-sorting protein SNF8	SNF8
31.3293	31.2957	31.5861			unique cytosolic	13	13	13	70.3	70.3	70.3	32.962	0	169.47	91	Q96H79	Q96H79	Zinc finger CCCH-type antiviral protein 1-like	ZC3HAV1L
30.8267	30.3947	30.5115	actin cytoskeleton;cell junction;cell part;cell projection;contractile fiber part;cytoplasmic part;cytoskeletal part;cytoskeleton;cytosol;intracellular non-membrane-bounded organelle;intracellular organelle;intracellular organelle part;intracellular part;membrane;neuron projection;non-membrane-bounded organelle;organelle;organelle part;postsynaptic density;postsynaptic membrane;synapse part;synaptic membrane;Z disc	cell part;cell projection;cytoskeleton;cytosol;intracellular non-membrane-bounded organelle;intracellular organelle;membrane;neuron projection;organelle		12	12	12	27.2	27.2	27.2	63.944	0	47.846	63	Q96HC4	Q96HC4	PDZ and LIM domain protein 5	PDLIM5
28.2332	27.1626	28.0453	cell part;cytoplasmic part;endoplasmic reticulum;endoplasmic reticulum lumen;endoplasmic reticulum membrane;endoplasmic reticulum part;intracellular membrane-bounded organelle;intracellular organelle;intracellular organelle lumen;intracellular organelle part;intracellular part;membrane;membrane part;membrane-bounded organelle;membrane-enclosed lumen;organelle;organelle lumen;organelle membrane;organelle part	cell part;endoplasmic reticulum;intracellular membrane-bounded organelle;intracellular organelle;membrane;organelle		8	8	8	28.8	28.8	28.8	54.392	0	55.849	17	Q96HE7;Q86YB8	Q96HE7	ERO1-like protein alpha	ERO1L
26.5831	27.0525	26.6611				3	3	3	40.5	40.5	40.5	13.196	0	21.283	12	Q96HQ2	Q96HQ2	CDKN2AIP N-terminal-like protein	CDKN2AIPNL
30.2036	30.2565	30.2429	cell part;cytoplasmic part;cytosol;intracellular part	cell part;cytosol	unique cytosolic	15	15	15	50.3	50.3	50.3	48.148	0	51.384	78	Q96I15	Q96I15	Selenocysteine lyase	SCLY
29.6278	28.7131	28.8643	cell part;cytoplasm;intracellular membrane-bounded organelle;intracellular organelle;intracellular part;membrane;membrane-bounded organelle;nucleus;organelle	cell part;cytoplasm;intracellular membrane-bounded organelle;intracellular organelle;membrane;nucleus;organelle		11	10	10	33.6	32	32	61.64	0	79.725	22	Q96I24	Q96I24	Far upstream element-binding protein 3	FUBP3
30.7934	30.9873	31.1874	cell part;cytoplasm;extracellular membrane-bounded organelle;extracellular organelle;extracellular region part;extracellular vesicular exosome;intracellular part;membrane-bounded organelle;membrane-bounded vesicle;organelle;vesicle	cell part;cytoplasm;extracellular organelle;organelle;vesicle		15	15	15	49.8	49.8	49.8	46.291	0	224.26	124	Q96IJ6	Q96IJ6	Mannose-1-phosphate guanyltransferase alpha	GMPPA
29.078	27.7744	28.9055	cell part;chromosomal part;condensed chromosome kinetochore;cytoplasm;cytoplasmic part;cytoskeletal part;intracellular non-membrane-bounded organelle;intracellular organelle;intracellular organelle part;intracellular part;kinetochore;macromolecular complex;microtubule organizing center;non-membrane-bounded organelle;organelle;organelle part;protein complex	cell part;cytoplasm;intracellular non-membrane-bounded organelle;intracellular organelle;kinetochore;macromolecular complex;microtubule organizing center;organelle;protein complex		4	4	3	29.2	29.2	24.3	19.196	0	13.156	14	Q96IK1	Q96IK1	Biorientation of chromosomes in cell division protein 1	BOD1
30.6013	31.7372	31.8865	cell part;cytoplasm;cytoplasmic part;cytosol;extracellular membrane-bounded organelle;extracellular organelle;extracellular region part;extracellular vesicular exosome;intracellular membrane-bounded organelle;intracellular non-membrane-bounded organelle;intracellular organelle;intracellular organelle part;intracellular part;membrane-bounded organelle;membrane-bounded vesicle;non-membrane-bounded organelle;nuclear part;nucleolus;nucleus;organelle;organelle part;vesicle	cell part;cytoplasm;cytosol;extracellular organelle;intracellular membrane-bounded organelle;intracellular non-membrane-bounded organelle;intracellular organelle;nucleolus;nucleus;organelle;vesicle		7	7	7	45.2	45.2	45.2	22.345	0	77.09	72	Q96IU4	Q96IU4	Alpha/beta hydrolase domain-containing protein 14B	ABHD14B
29.2699	28.6217	28.9131	cell part;cytoplasm;intracellular part	cell part;cytoplasm		10	10	10	28	28	28	74.389	0	77.018	31	Q96IV0	Q96IV0	Peptide-N(4)-(N-acetyl-beta-glucosaminyl)asparagine amidase	NGLY1
30.4281	30.0058	30.1224	actin cytoskeleton;cell part;cytoplasm;cytoskeleton;intracellular membrane-bounded organelle;intracellular non-membrane-bounded organelle;intracellular organelle;intracellular part;membrane;membrane-bounded organelle;non-membrane-bounded organelle;nucleus;organelle;plasma membrane	cell part;cytoplasm;cytoskeleton;intracellular membrane-bounded organelle;intracellular non-membrane-bounded organelle;intracellular organelle;membrane;nucleus;organelle;plasma membrane		7	7	7	40.3	40.3	40.3	36.567	0	198.75	52	Q96IZ0	Q96IZ0	PRKC apoptosis WT1 regulator protein	PAWR
32.2546	32.5481	32.3907	cell part;cytoplasmic part;Golgi apparatus;intracellular membrane-bounded organelle;intracellular organelle;intracellular organelle part;intracellular part;macromolecular complex;membrane-bounded organelle;nuclear body;nuclear part;nuclear speck;nucleoplasm;nucleoplasm part;organelle;organelle part;protein complex;THO complex;THO complex part of transcription export complex;transcription export complex	cell part;Golgi apparatus;intracellular membrane-bounded organelle;intracellular organelle;macromolecular complex;nucleoplasm;organelle;protein complex;THO complex;transcription export complex		14	14	14	64.1	64.1	64.1	38.771	0	175.82	155	Q96J01	Q96J01	THO complex subunit 3	THOC3
26.813	26.7659	27.2804	cell cortex;cell part;cytoplasm;cytoplasmic part;cytoplasmic vesicle;cytosol;extracellular membrane-bounded organelle;extracellular organelle;extracellular region part;extracellular vesicular exosome;intracellular membrane-bounded organelle;intracellular organelle;intracellular part;membrane;membrane-bounded organelle;membrane-bounded vesicle;nucleus;organelle;plasma membrane;vesicle	cell cortex;cell part;cytoplasm;cytosol;extracellular organelle;intracellular membrane-bounded organelle;intracellular organelle;membrane;nucleus;organelle;plasma membrane;vesicle		9	9	9	13.2	13.2	13.2	102.8	0	19.451	10	Q96J02;Q9H0M0	Q96J02	E3 ubiquitin-protein ligase Itchy homolog	ITCH
28.0726	28.0147	27.8054	cell part;cis-Golgi network;cytoplasm;cytoplasmic part;Golgi apparatus;Golgi apparatus part;Golgi cisterna membrane;Golgi membrane;Golgi transport complex;intracellular membrane-bounded organelle;intracellular organelle;intracellular organelle part;intracellular part;macromolecular complex;membrane;membrane-bounded organelle;nuclear part;nucleoplasm;organelle;organelle membrane;organelle part;plasma membrane;protein complex	cell part;cytoplasm;Golgi apparatus;intracellular membrane-bounded organelle;intracellular organelle;macromolecular complex;membrane;nucleoplasm;organelle;plasma membrane;protein complex		9	9	9	18.7	18.7	18.7	94.095	0	45.534	14	Q96JB2	Q96JB2	Conserved oligomeric Golgi complex subunit 3	COG3
26.9625	26.0949	26.512				4	3	3	13.4	11.7	11.7	81.377	0	18.7	5	Q96JG8	Q96JG8	Melanoma-associated antigen D4	MAGED4
29.7222	29.1434	29.3506	cell part;cytoplasm;cytoplasmic part;endoplasmic reticulum;Golgi apparatus part;Golgi stack;intracellular membrane-bounded organelle;intracellular organelle;intracellular organelle part;intracellular part;membrane-bounded organelle;organelle;organelle part	cell part;cytoplasm;endoplasmic reticulum;intracellular membrane-bounded organelle;intracellular organelle;organelle		18	18	18	23.9	23.9	23.9	134.32	0	115.48	49	Q96JH7	Q96JH7	Deubiquitinating protein VCIP135	VCPIP1
25.5055	24.6697	24.8898	cell part;cytoplasm;cytoplasmic part;cytoskeleton;cytosol;intracellular non-membrane-bounded organelle;intracellular organelle;intracellular part;membrane;non-membrane-bounded organelle;organelle	cell part;cytoplasm;cytoskeleton;cytosol;intracellular non-membrane-bounded organelle;intracellular organelle;membrane;organelle	unique cytosolic	2	2	2	5.1	5.1	5.1	82.614	0	16.904	4	Q96JJ3	Q96JJ3	Engulfment and cell motility protein 2	ELMO2
28.8049	28.2519	27.1504	cell part;intracellular membrane-bounded organelle;intracellular organelle;intracellular part;membrane-bounded organelle;nucleus;organelle	cell part;intracellular membrane-bounded organelle;intracellular organelle;nucleus;organelle		5	5	5	17	17	17	63.444	0	28.372	21	Q96JP5	Q96JP5	E3 ubiquitin-protein ligase ZFP91	ZFP91
26.5826	24.1761	26.179	actin cytoskeleton;actin filament bundle;actomyosin;adherens junction;anchoring junction;cell cortex part;cell junction;cell part;cell-substrate adherens junction;cell-substrate junction;cortical actin cytoskeleton;cortical cytoskeleton;cytoplasmic part;cytoskeletal part;cytoskeleton;extracellular membrane-bounded organelle;extracellular organelle;extracellular region part;extracellular vesicular exosome;focal adhesion;intracellular membrane-bounded organelle;intracellular non-membrane-bounded organelle;intracellular organelle;intracellular organelle part;intracellular part;membrane-bounded organelle;membrane-bounded vesicle;non-membrane-bounded organelle;nucleus;organelle;organelle part;stress fiber;vesicle	cell part;cytoskeleton;extracellular organelle;intracellular membrane-bounded organelle;intracellular non-membrane-bounded organelle;intracellular organelle;nucleus;organelle;vesicle		2	2	2	9.1	9.1	9.1	37.458	0	8.0177	3	Q96JY6	Q96JY6	PDZ and LIM domain protein 2	PDLIM2
32.1074	32.6863	33.0267				8	8	8	65.2	65.2	65.2	17.27	0	167.88	193	Q96K17	Q96K17	Transcription factor BTF3 homolog 4	BTF3L4
26.8315	27.2814	26.2385	cell division site part;cell part;centrosome;cleavage furrow;cytoplasm;cytoplasmic part;cytoskeletal part;intracellular non-membrane-bounded organelle;intracellular organelle;intracellular organelle part;intracellular part;microtubule organizing center;midbody;non-membrane-bounded organelle;organelle;organelle part	cell part;centrosome;cytoplasm;intracellular non-membrane-bounded organelle;intracellular organelle;microtubule organizing center;midbody;organelle		4	4	4	15.9	15.9	15.9	51.546	0	12.885	11	Q96K21	Q96K21	Abscission/NoCut checkpoint regulator	ZFYVE19
31.5543	31.5955	31.2966	cell part;cullin-RING ubiquitin ligase complex;cytoplasm;intracellular membrane-bounded organelle;intracellular organelle;intracellular part;macromolecular complex;membrane-bounded organelle;nucleus;organelle;protein complex;SCF ubiquitin ligase complex;ubiquitin ligase complex	cell part;cytoplasm;intracellular membrane-bounded organelle;intracellular organelle;macromolecular complex;nucleus;organelle;protein complex;ubiquitin ligase complex		33	33	33	33.5	33.5	33.5	157.31	0	323.31	133	Q96K76	Q96K76	Ubiquitin carboxyl-terminal hydrolase 47	USP47
31.166	31.644	30.9639			unique cytosolic	13	13	13	60.6	60.6	60.6	36.085	0	125.87	98	Q96KB5	Q96KB5	Lymphokine-activated killer T-cell-originated protein kinase	PBK
33.3182	33.6118	33.1197	cell part;cytoplasmic part;cytosol;extracellular membrane-bounded organelle;extracellular organelle;extracellular region part;extracellular vesicular exosome;intracellular part;membrane-bounded organelle;membrane-bounded vesicle;organelle;vesicle	cell part;cytosol;extracellular organelle;organelle;vesicle		24	24	24	63.8	63.8	63.8	52.878	0	267.73	310	Q96KP4	Q96KP4	Cytosolic non-specific dipeptidase	CNDP2
29.5751	29.1145	29.5804	cell part;cytoplasm;cytoplasmic part;cytosol;early endosome;early endosome membrane;endosomal part;endosome;endosome membrane;immunological synapse;intracellular membrane-bounded organelle;intracellular organelle;intracellular organelle part;intracellular part;membrane;membrane part;membrane-bounded organelle;nuclear part;nucleoplasm;organelle;organelle membrane;organelle part;plasma membrane part	cell part;cytoplasm;cytosol;endosome;intracellular membrane-bounded organelle;intracellular organelle;membrane;nucleoplasm;organelle		11	11	11	29.6	29.6	29.6	61.264	0	42.679	28	Q96L92;O60759	Q96L92	Sorting nexin-27	SNX27
28.7754	26.5955	25.7635	cell part;cytoplasm;intracellular membrane-bounded organelle;intracellular organelle;intracellular part;membrane-bounded organelle;nucleus;organelle	cell part;cytoplasm;intracellular membrane-bounded organelle;intracellular organelle;nucleus;organelle	unique cytosolic	2	2	2	5.8	5.8	5.8	69.531	0	11.353	6	Q96LD4	Q96LD4	Tripartite motif-containing protein 47	TRIM47
26.4102	27.0086	26.4631	cell part;cytoplasm;intracellular membrane-bounded organelle;intracellular organelle;intracellular part;membrane-bounded organelle;nucleus;organelle	cell part;cytoplasm;intracellular membrane-bounded organelle;intracellular organelle;nucleus;organelle	unique cytosolic	4	4	4	27.8	27.8	27.8	24.107	0	13.783	16	Q96LD8	Q96LD8	Sentrin-specific protease 8	SENP8
30.1796	30.6286	30.1527				6	6	2	52.7	52.7	15.9	22.255	0	84.028	39	Q96LR5	Q96LR5	Ubiquitin-conjugating enzyme E2 E2	UBE2E2
28.6031	29.2493	29.3317	cell part;cytoplasmic part;Golgi apparatus;intracellular membrane-bounded organelle;intracellular organelle;intracellular part;membrane-bounded organelle;organelle	cell part;Golgi apparatus;intracellular membrane-bounded organelle;intracellular organelle;organelle		4	4	4	14.6	14.6	14.6	46.701	0	35.395	36	Q96M27	Q96M27	Protein PRRC1	PRRC1
27.1568	27.1953	27.4972				7	7	7	13.3	13.3	13.3	88.34	0	21.335	19	Q96ME1	Q96ME1	F-box/LRR-repeat protein 18	FBXL18
30.0556	30.3052	30.0132			unique cytosolic	10	10	10	50.4	50.4	50.4	25.248	0	59.727	75	Q96MW1	Q96MW1	Coiled-coil domain-containing protein 43	CCDC43
27.7572	27.7691	27.3625	cell part;cytoplasmic part;Golgi apparatus part;Golgi membrane;Golgi transport complex;intracellular organelle part;intracellular part;macromolecular complex;membrane;organelle membrane;organelle part;protein complex	cell part;macromolecular complex;membrane;protein complex		6	6	6	19	19	19	68.423	0	18.513	17	Q96MW5	Q96MW5	Conserved oligomeric Golgi complex subunit 8	COG8
29.2791	24.8028	28.1524	adherens junction;anchoring junction;axon;basal part of cell;cell junction;cell part;cell projection;cell projection part;cell-substrate adherens junction;cell-substrate junction;focal adhesion;growth cone;neuron projection;site of polarized growth	basal part of cell;cell part;cell projection;neuron projection;site of polarized growth	unique cytosolic	3	3	3	3.1	3.1	3.1	242.56	0	6.5444	8	Q96N67	Q96N67	Dedicator of cytokinesis protein 7	DOCK7
28.6232	28.6183	28.4034	cell part;DNA-directed RNA polymerase II, holoenzyme;intracellular organelle part;intracellular part;macromolecular complex;nuclear part;nucleoplasm part;organelle part;protein complex	cell part;DNA-directed RNA polymerase II, holoenzyme;macromolecular complex;protein complex		5	3	3	26.6	14.7	14.7	35.719	0	12.646	16	Q96P16	Q96P16	Regulation of nuclear pre-mRNA domain-containing protein 1A	RPRD1A
28.7855	28.4804	28.6424	cell part;cell periphery;cytoplasm;intracellular membrane-bounded organelle;intracellular organelle;intracellular part;membrane;membrane-bounded organelle;nucleus;organelle	cell part;cytoplasm;intracellular membrane-bounded organelle;intracellular organelle;membrane;nucleus;organelle		7	7	6	12.7	12.7	10.9	95.043	0	38.71	20	Q96P47	Q96P47	Arf-GAP with GTPase, ANK repeat and PH domain-containing protein 3	AGAP3
25.5883	24.8741	26.4027	cell part;cytoplasmic part;cytoplasmic vesicle;cytosol;Golgi apparatus;Golgi apparatus part;Golgi cisterna membrane;Golgi membrane;intracellular membrane-bounded organelle;intracellular organelle;intracellular organelle part;intracellular part;membrane;membrane-bounded organelle;organelle;organelle membrane;organelle part;plasma membrane;trans-Golgi network;vesicle	cell part;cytosol;Golgi apparatus;intracellular membrane-bounded organelle;intracellular organelle;membrane;organelle;plasma membrane;vesicle		5	5	5	5	5	5	162.19	0	11.328	5	Q96P48	Q96P48	Arf-GAP with Rho-GAP domain, ANK repeat and PH domain-containing protein 1	ARAP1
33.3223	33.1079	33.2637	cell part;cytoplasm;intracellular membrane-bounded organelle;intracellular organelle;intracellular part;membrane;membrane-bounded organelle;nucleus;organelle	cell part;cytoplasm;intracellular membrane-bounded organelle;intracellular organelle;membrane;nucleus;organelle		31	31	31	45	45	45	115.96	0	323.31	563	Q96P70	Q96P70	Importin-9	IPO9
26.9295	27.1611	27.4091	cell part;cytoplasmic part;cytosol;intracellular part	cell part;cytosol	unique cytosolic	6	6	6	11.4	11.4	11.4	109.95	0	13.113	10	Q96PE3	Q96PE3	Type I inositol 3,4-bisphosphate 4-phosphatase	INPP4A
29.4264	29.4057	29.2401	cell part;cytoplasm;intracellular membrane-bounded organelle;intracellular organelle;intracellular organelle part;intracellular part;macromolecular complex;membrane-bounded organelle;nuclear body;nuclear part;nuclear speck;nucleoplasm;nucleoplasm part;nucleus;organelle;organelle part;protein complex;ubiquitin ligase complex	cell part;cytoplasm;intracellular membrane-bounded organelle;intracellular organelle;macromolecular complex;nucleoplasm;nucleus;organelle;protein complex;ubiquitin ligase complex		6	6	6	32.2	32.2	32.2	30.11	0	44.017	30	Q96PM5	Q96PM5	RING finger and CHY zinc finger domain-containing protein 1	RCHY1
26.7831	26.2207	26.3506	cell part;cytoplasm;cytoplasmic part;cytosol;extracellular membrane-bounded organelle;extracellular organelle;extracellular region part;extracellular vesicular exosome;intracellular;intracellular membrane-bounded organelle;intracellular organelle;intracellular organelle part;intracellular part;membrane-bounded organelle;membrane-bounded vesicle;nuclear part;nucleoplasm;nucleus;organelle;organelle part;vesicle	cell part;cytoplasm;cytosol;extracellular organelle;intracellular;intracellular membrane-bounded organelle;intracellular organelle;nucleoplasm;nucleus;organelle;vesicle		5	5	3	7.5	7.5	5.2	111.93	0	13.796	5	Q96PU5	Q96PU5	E3 ubiquitin-protein ligase NEDD4-like	NEDD4L
28.8681	29.1966	28.9671	cell part;cytoplasm;intracellular membrane-bounded organelle;intracellular organelle;intracellular part;membrane-bounded organelle;nucleus;organelle	cell part;cytoplasm;intracellular membrane-bounded organelle;intracellular organelle;nucleus;organelle		5	5	5	15.5	15.5	15.5	37.67	0	14.602	25	Q96PU8	Q96PU8	Protein quaking	QKI
27.3445	27.0075	27.9842	cell part;centrosome;cytoplasm;cytoplasmic part;cytoskeletal part;intracellular membrane-bounded organelle;intracellular non-membrane-bounded organelle;intracellular organelle;intracellular organelle part;intracellular part;membrane-bounded organelle;microtubule organizing center;microtubule organizing center part;non-membrane-bounded organelle;nucleus;organelle;organelle part;pericentriolar material	cell part;centrosome;cytoplasm;intracellular membrane-bounded organelle;intracellular non-membrane-bounded organelle;intracellular organelle;microtubule organizing center;nucleus;organelle		6	6	6	8.3	8.3	8.3	142.83	0	18.671	6	Q96PY6	Q96PY6	Serine/threonine-protein kinase Nek1	NEK1
31.6895	31.8663	31.7115				22	22	22	44.2	44.2	44.2	75.035	0	323.31	133	Q96PZ0	Q96PZ0	Pseudouridylate synthase 7 homolog	PUS7
28.2166	28.8002	28.3704	cell part;cytoplasmic part;intracellular;intracellular membrane-bounded organelle;intracellular organelle;intracellular part;membrane-bounded organelle;mitochondrion;organelle	cell part;intracellular;intracellular membrane-bounded organelle;intracellular organelle;mitochondrion;organelle		6	6	6	20.5	20.5	20.5	50.127	0	24.029	23	Q96Q11	Q96Q11	CCA tRNA nucleotidyltransferase 1, mitochondrial	TRNT1
28.3353	28.1491	28.1644	cell part;cell projection;centrosome;cytoplasmic part;cytoskeletal part;cytoskeleton;cytosol;intracellular membrane-bounded organelle;intracellular non-membrane-bounded organelle;intracellular organelle;intracellular organelle part;intracellular part;lamellipodium;membrane-bounded organelle;microtubule organizing center;non-membrane-bounded organelle;nucleus;organelle;organelle part	cell part;cell projection;centrosome;cytoskeleton;cytosol;intracellular membrane-bounded organelle;intracellular non-membrane-bounded organelle;intracellular organelle;microtubule organizing center;nucleus;organelle		4	4	4	17	17	17	53.021	0	28.33	23	Q96QF0	Q96QF0	Rab-3A-interacting protein	RAB3IP
31.0499	30.5743	31.6102	cell part;cytoplasmic part;cytosol;early endosome;endosome;extracellular membrane-bounded organelle;extracellular organelle;extracellular region part;extracellular vesicular exosome;intracellular membrane-bounded organelle;intracellular organelle;intracellular organelle part;intracellular part;late endosome;lysosomal membrane;macromolecular complex;membrane;membrane part;membrane-bounded organelle;membrane-bounded vesicle;organelle;organelle membrane;organelle part;protein complex;retromer complex;vacuolar membrane;vacuolar part;vesicle	cell part;cytosol;endosome;extracellular organelle;intracellular membrane-bounded organelle;intracellular organelle;macromolecular complex;membrane;organelle;protein complex;retromer complex;vesicle		21	21	21	32.5	32.5	32.5	91.706	0	134.43	97	Q96QK1	Q96QK1	Vacuolar protein sorting-associated protein 35	VPS35
27.7012	26.8087	26.9997	cell part;cytoplasm;intracellular membrane-bounded organelle;intracellular non-membrane-bounded organelle;intracellular organelle;intracellular organelle part;intracellular part;membrane;membrane-bounded organelle;non-membrane-bounded organelle;nuclear part;nucleolus;nucleoplasm;nucleus;organelle;organelle part;plasma membrane	cell part;cytoplasm;intracellular membrane-bounded organelle;intracellular non-membrane-bounded organelle;intracellular organelle;membrane;nucleolus;nucleoplasm;nucleus;organelle;plasma membrane		7	7	7	11.1	11.1	11.1	128.88	0	20.469	16	Q96QU8	Q96QU8	Exportin-6	XPO6
26.2509	24.3294	23.6006	cell part;chromosomal part;condensed chromosome kinetochore;cytoplasm;cytoplasmic part;cytoskeletal part;intracellular membrane-bounded organelle;intracellular non-membrane-bounded organelle;intracellular organelle;intracellular organelle part;intracellular part;kinetochore;macromolecular complex;membrane-bounded organelle;microtubule organizing center;microtubule plus end;midbody;mitotic spindle;non-membrane-bounded organelle;nuclear part;nucleoplasm;nucleus;organelle;organelle part;protein complex;spindle;spindle pole	cell part;cytoplasm;intracellular membrane-bounded organelle;intracellular non-membrane-bounded organelle;intracellular organelle;kinetochore;macromolecular complex;microtubule organizing center;midbody;nucleoplasm;nucleus;organelle;protein complex		3	3	3	3.9	3.9	3.9	134.42	0	9.305	5	Q96R06	Q96R06	Sperm-associated antigen 5	SPAG5
24.6966	25.2698	26.942	cell junction;cell part;cytoplasm;intracellular membrane-bounded organelle;intracellular organelle;intracellular organelle part;intracellular part;membrane-bounded organelle;nuclear body;nuclear part;nucleoplasm;nucleoplasm part;nucleus;organelle;organelle part	cell part;cytoplasm;intracellular membrane-bounded organelle;intracellular organelle;nucleoplasm;nucleus;organelle		4	4	4	10.8	10.8	10.8	57.258	0	17.129	7	Q96RE7;Q96BF6	Q96RE7	Nucleus accumbens-associated protein 1	NACC1
28.9121	28.8306	28.8156	cell part;cytoplasm;cytoplasmic part;Golgi apparatus;intracellular membrane-bounded organelle;intracellular organelle;intracellular part;membrane-bounded organelle;nucleus;organelle	cell part;cytoplasm;Golgi apparatus;intracellular membrane-bounded organelle;intracellular organelle;nucleus;organelle	unique cytosolic	13	13	13	18.7	18.7	18.7	142.93	0	91.614	26	Q96RG2	Q96RG2	PAS domain-containing serine/threonine-protein kinase	PASK
27.7287	27.3769	27.9524	cell part;cell projection;cytoplasm;intracellular;intracellular membrane-bounded organelle;intracellular organelle;intracellular part;membrane-bounded organelle;nucleus;organelle	cell part;cell projection;cytoplasm;intracellular;intracellular membrane-bounded organelle;intracellular organelle;nucleus;organelle	unique cytosolic	5	5	5	14.1	14.1	14.1	64.745	0	42.748	18	Q96RR4	Q96RR4	Calcium/calmodulin-dependent protein kinase kinase 2	CAMKK2
28.2431	28.1782	28.3884	Cajal body;cell part;cytoplasm;cytoplasmic part;cytosol;extracellular region part;extracellular space;intracellular membrane-bounded organelle;intracellular organelle;intracellular organelle part;intracellular part;macromolecular complex;membrane-bounded organelle;nuclear body;nuclear part;nucleoplasm;nucleoplasm part;nucleus;organelle;organelle part;ribonucleoprotein complex;small nuclear ribonucleoprotein complex	cell part;cytoplasm;cytosol;extracellular space;intracellular membrane-bounded organelle;intracellular organelle;macromolecular complex;nucleoplasm;nucleus;organelle;ribonucleoprotein complex;small nuclear ribonucleoprotein complex		9	9	9	22.9	22.9	22.9	96.619	0	35.892	16	Q96RS0	Q96RS0	Trimethylguanosine synthase	TGS1
29.488	30.2898	30.4272	cell part;cytoplasm;intracellular membrane-bounded organelle;intracellular organelle;intracellular organelle part;intracellular part;membrane-bounded organelle;nuclear part;nucleoplasm;nucleus;organelle;organelle part	cell part;cytoplasm;intracellular membrane-bounded organelle;intracellular organelle;nucleoplasm;nucleus;organelle		15	15	15	40.8	40.8	40.8	66.755	0	223.18	78	Q96RS6	Q96RS6	NudC domain-containing protein 1	NUDCD1
28.6411	28.5843	28.3244	cell part;intracellular membrane-bounded organelle;intracellular non-membrane-bounded organelle;intracellular organelle;intracellular organelle part;intracellular part;macromolecular complex;membrane-bounded organelle;non-membrane-bounded organelle;nuclear part;nucleolus;nucleoplasm;nucleus;organelle;organelle part;protein complex	cell part;intracellular membrane-bounded organelle;intracellular non-membrane-bounded organelle;intracellular organelle;macromolecular complex;nucleolus;nucleoplasm;nucleus;organelle;protein complex		9	9	9	14.8	14.8	14.8	122.49	0	78.826	22	Q96RU2	Q96RU2	Ubiquitin carboxyl-terminal hydrolase 28	USP28
27.71	28.7556	28.5469	cell cortex;cell part;coated pit;cytoplasmic membrane-bounded vesicle;cytoplasmic part;cytoplasmic vesicle;cytoskeleton;intracellular membrane-bounded organelle;intracellular non-membrane-bounded organelle;intracellular organelle;intracellular part;lysosome;lytic vacuole;membrane;membrane part;membrane-bounded organelle;membrane-bounded vesicle;non-membrane-bounded organelle;organelle;plasma membrane;vacuole;vesicle	cell cortex;cell part;cytoplasmic membrane-bounded vesicle;cytoskeleton;intracellular membrane-bounded organelle;intracellular non-membrane-bounded organelle;intracellular organelle;lysosome;membrane;organelle;plasma membrane;vacuole;vesicle		10	10	10	26.1	26.1	26.1	71.306	0	96.055	29	Q96RU3	Q96RU3	Formin-binding protein 1	FNBP1
30.0835	30.1179	30.474	cell part;cytoplasmic part;cytosol;EKC/KEOPS complex;intracellular membrane-bounded organelle;intracellular organelle;intracellular part;macromolecular complex;membrane;membrane-bounded organelle;nucleus;organelle;protein complex	cell part;cytosol;intracellular membrane-bounded organelle;intracellular organelle;macromolecular complex;membrane;nucleus;organelle;protein complex	unique cytosolic	5	5	5	26.5	26.5	26.5	28.16	0	42.175	48	Q96S44	Q96S44	TP53-regulating kinase	TP53RK
30.1728	30.616	30.4467	cell part;cytoplasmic part;cytoskeletal part;cytosol;intracellular membrane-bounded organelle;intracellular organelle;intracellular organelle part;intracellular part;macromolecular complex;membrane-bounded organelle;microtubule associated complex;nucleus;organelle;organelle part;protein complex	cell part;cytosol;intracellular membrane-bounded organelle;intracellular organelle;macromolecular complex;nucleus;organelle;protein complex		15	15	14	32.4	32.4	30	77.846	0	61.489	53	Q96S59	Q96S59	Ran-binding protein 9	RANBP9
29.2065	29.2346	29.2124			unique cytosolic	9	9	9	34.5	34.5	34.5	40.51	0	81.757	38	Q96S82	Q96S82	Ubiquitin-like protein 7	UBL7
27.1026	26.2267	27.1316				3	3	3	21.1	21.1	21.1	25.003	0	16.634	8	Q96S90	Q96S90	LysM and putative peptidoglycan-binding domain-containing protein 1	LYSMD1
28.4145	28.2518	27.6586	cell part;cytoplasmic part;endosomal part;endosome membrane;intracellular membrane-bounded organelle;intracellular organelle;intracellular organelle part;intracellular part;lysosomal membrane;lysosome;lytic vacuole;membrane;membrane-bounded organelle;nucleus;organelle;organelle membrane;organelle part;perinuclear region of cytoplasm;vacuolar membrane;vacuolar part;vacuole	cell part;intracellular membrane-bounded organelle;intracellular organelle;lysosome;membrane;nucleus;organelle;vacuole		3	3	3	16.1	16.1	16.1	31.194	0	11.345	20	Q96S99	Q96S99	Pleckstrin homology domain-containing family F member 1	PLEKHF1
29.3494	28.3555	29.2459	cell part;cytoplasm;cytoplasmic part;endoplasmic reticulum;intracellular membrane-bounded organelle;intracellular organelle;intracellular organelle part;intracellular part;membrane;membrane-bounded organelle;nuclear matrix;nuclear part;nucleoplasm;nucleus;organelle;organelle part;plasma membrane	cell part;cytoplasm;endoplasmic reticulum;intracellular membrane-bounded organelle;intracellular organelle;membrane;nucleoplasm;nucleus;organelle;plasma membrane		9	9	7	21.2	21.2	18	74.324	0	34.501	30	Q96SB4;Q9UPE1	Q96SB4	SRSF protein kinase 1	SRPK1
25.8736	24.7675	25.3619				4	4	4	23.7	23.7	23.7	31.942	0	19.775	7	Q96SI1	Q96SI1	BTB/POZ domain-containing protein KCTD15	KCTD15
30.5002	30.3522	30.6955	cell part;cytoplasm;cytoplasmic part;endosomal part;endosome membrane;Golgi apparatus;intracellular membrane-bounded organelle;intracellular organelle;intracellular organelle part;intracellular part;late endosome membrane;membrane;membrane-bounded organelle;organelle;organelle membrane;organelle part	cell part;cytoplasm;Golgi apparatus;intracellular membrane-bounded organelle;intracellular organelle;membrane;organelle		14	14	14	32.2	32.2	32.2	83.184	0	113.25	85	Q96SU4	Q96SU4	Oxysterol-binding protein-related protein 9	OSBPL9
29.9297	29.2232	29.5353	cell part;CUL4 RING ubiquitin ligase complex;Cul4A-RING ubiquitin ligase complex;cullin-RING ubiquitin ligase complex;cytoplasm;intracellular membrane-bounded organelle;intracellular non-membrane-bounded organelle;intracellular organelle;intracellular organelle part;intracellular part;macromolecular complex;membrane;membrane-bounded organelle;non-membrane-bounded organelle;nuclear part;nucleolus;nucleus;organelle;organelle part;protein complex;ubiquitin ligase complex	cell part;cytoplasm;intracellular membrane-bounded organelle;intracellular non-membrane-bounded organelle;intracellular organelle;macromolecular complex;membrane;nucleolus;nucleus;organelle;protein complex;ubiquitin ligase complex		5	5	5	20.6	20.6	20.6	50.545	0	30.655	25	Q96SW2	Q96SW2	Protein cereblon	CRBN
27.6569	26.2214	27.0125				3	3	3	8.9	8.9	8.9	57.47	0	22.572	9	Q96SY0	Q96SY0	von Willebrand factor A domain-containing protein 9	VWA9
28.3295	28.9109	28.8193	cell part;cytoplasmic part;intracellular membrane-bounded organelle;intracellular organelle;intracellular part;membrane-bounded organelle;mitochondrion;organelle	cell part;intracellular membrane-bounded organelle;intracellular organelle;mitochondrion;organelle	unique cytosolic	5	5	5	27	27	27	29.751	0	26.162	26	Q96SZ5	Q96SZ5	2-aminoethanethiol dioxygenase	ADO
31.32	31.4539	30.8551	cell part;cytoplasm;cytoplasmic part;early endosome membrane;endosomal part;endosome membrane;intracellular membrane-bounded organelle;intracellular organelle;intracellular organelle part;intracellular part;membrane;membrane-bounded organelle;nucleus;organelle;organelle membrane;organelle part	cell part;cytoplasm;intracellular membrane-bounded organelle;intracellular organelle;membrane;nucleus;organelle		17	17	17	32.8	32.8	32.8	79.817	0	136.21	87	Q96T51	Q96T51	RUN and FYVE domain-containing protein 1	RUFY1
30.0936	29.4234	29.1077	cell part;extracellular membrane-bounded organelle;extracellular organelle;extracellular region part;extracellular vesicular exosome;intracellular organelle part;intracellular part;macromolecular complex;membrane-bounded organelle;membrane-bounded vesicle;nuclear part;nucleoplasm;nucleoplasm part;organelle;organelle part;protein complex;transcriptional repressor complex;vesicle	cell part;extracellular organelle;macromolecular complex;nucleoplasm;organelle;protein complex;transcriptional repressor complex;vesicle		7	7	7	2.1	2.1	2.1	402.24	0	46.469	34	Q96T58	Q96T58	Msx2-interacting protein	SPEN
32.2395	31.9927	32.0547	cell part;cytoplasm;cytoskeletal part;holo TFIIH complex;intracellular membrane-bounded organelle;intracellular non-membrane-bounded organelle;intracellular organelle;intracellular organelle part;intracellular part;macromolecular complex;membrane;membrane-bounded organelle;MMXD complex;non-membrane-bounded organelle;nuclear part;nucleoplasm;nucleoplasm part;nucleus;organelle;organelle part;protein complex;spindle;transcription factor complex	cell part;cytoplasm;intracellular membrane-bounded organelle;intracellular non-membrane-bounded organelle;intracellular organelle;macromolecular complex;membrane;nucleoplasm;nucleus;organelle;protein complex;transcription factor complex		34	34	34	51.1	51.1	51.1	113.29	0	323.31	240	Q96T76	Q96T76	MMS19 nucleotide excision repair protein homolog	MMS19
31.4247	31.6128	31.534	actin cytoskeleton;adherens junction;anchoring junction;cell junction;cell part;cytoplasm;cytoplasmic part;cytoskeleton;cytosol;extracellular membrane-bounded organelle;extracellular organelle;extracellular region part;extracellular vesicular exosome;intracellular membrane-bounded organelle;intracellular non-membrane-bounded organelle;intracellular organelle;intracellular organelle part;intracellular part;membrane;membrane-bounded organelle;membrane-bounded vesicle;non-membrane-bounded organelle;nuclear part;nucleolus;nucleoplasm;nucleus;organelle;organelle part;plasma membrane;vesicle	cell part;cytoplasm;cytoskeleton;cytosol;extracellular organelle;intracellular membrane-bounded organelle;intracellular non-membrane-bounded organelle;intracellular organelle;membrane;nucleolus;nucleoplasm;nucleus;organelle;plasma membrane;vesicle		17	17	17	37.4	37.4	37.4	84.137	0	304.09	124	Q96TA1	Q96TA1	Niban-like protein 1	FAM129B
29.6725	30.0097	30.2732	cell part;centrosome;cytoplasm;cytoplasmic part;cytoskeletal part;intracellular membrane-bounded organelle;intracellular non-membrane-bounded organelle;intracellular organelle;intracellular organelle part;intracellular part;membrane-bounded organelle;microtubule organizing center;mitochondrion;non-membrane-bounded organelle;nucleus;organelle;organelle part	cell part;centrosome;cytoplasm;intracellular membrane-bounded organelle;intracellular non-membrane-bounded organelle;intracellular organelle;microtubule organizing center;mitochondrion;nucleus;organelle		8	8	8	61.2	61.2	61.2	11.967	0	37.377	44	Q99417	Q99417	C-Myc-binding protein	MYCBP
32.7159	32.8091	32.1927	cell part;cytoplasm;cytoskeletal part;cytoskeleton;intracellular non-membrane-bounded organelle;intracellular organelle;intracellular organelle part;intracellular part;macromolecular complex;microtubule;microtubule cytoskeleton;non-membrane-bounded organelle;nuclear part;nucleoplasm;organelle;organelle part;protein complex	cell part;cytoplasm;cytoskeleton;intracellular non-membrane-bounded organelle;intracellular organelle;macromolecular complex;nucleoplasm;organelle;protein complex	unique cytosolic	12	12	12	52	52	52	27.325	0	94.494	113	Q99426	Q99426	Tubulin-folding cofactor B	TBCB
32.4681	31.6623	32.6232	cell part;cytoplasm;cytoplasmic part;cytosol;extracellular membrane-bounded organelle;extracellular organelle;extracellular region part;extracellular vesicular exosome;intracellular membrane-bounded organelle;intracellular organelle;intracellular organelle part;intracellular part;macromolecular complex;membrane-bounded organelle;membrane-bounded vesicle;nuclear part;nucleoplasm;nucleus;organelle;organelle part;proteasome complex;proteasome core complex;protein complex;vesicle	cell part;cytoplasm;cytosol;extracellular organelle;intracellular membrane-bounded organelle;intracellular organelle;macromolecular complex;nucleoplasm;nucleus;organelle;proteasome complex;protein complex;vesicle		12	12	12	62.8	62.8	62.8	29.965	0	74.938	165	Q99436	Q99436	Proteasome subunit beta type-7	PSMB7
28.6309	29.5421	29.6405	actin filament bundle;actomyosin;adherens junction;anchoring junction;cell junction;cell part;cell-cell junction;cell-substrate adherens junction;cell-substrate junction;cytoskeletal part;cytoskeleton;extracellular membrane-bounded organelle;extracellular organelle;extracellular region part;extracellular vesicular exosome;focal adhesion;intracellular non-membrane-bounded organelle;intracellular organelle;intracellular organelle part;intracellular part;membrane;membrane-bounded organelle;membrane-bounded vesicle;non-membrane-bounded organelle;organelle;organelle part;stress fiber;vesicle	cell part;cytoskeleton;extracellular organelle;intracellular non-membrane-bounded organelle;intracellular organelle;membrane;organelle;vesicle		8	8	8	45.6	45.6	45.6	33.697	0	72.746	34	Q99439	Q99439	Calponin-2	CNN2
29.734	29.7065	29.2403	cell part;cytoplasmic part;endoplasmic reticulum membrane;endoplasmic reticulum part;intracellular organelle part;intracellular part;membrane;membrane part;organelle membrane;organelle part	cell part;membrane		8	8	8	35.5	35.5	35.5	43.835	0	39.957	37	Q99447	Q99447	Ethanolamine-phosphate cytidylyltransferase	PCYT2
34.385	34.6305	34.2793	cell part;cytoplasmic part;cytosol;extracellular membrane-bounded organelle;extracellular organelle;extracellular region part;extracellular vesicular exosome;intracellular organelle part;intracellular part;macromolecular complex;membrane;membrane-bounded organelle;membrane-bounded vesicle;nuclear part;nucleoplasm;organelle;organelle part;proteasome accessory complex;proteasome complex;proteasome regulatory particle;protein complex;vesicle	cell part;cytosol;extracellular organelle;macromolecular complex;membrane;nucleoplasm;organelle;proteasome complex;protein complex;vesicle		40	40	40	60.1	60.1	60.1	105.84	0	323.31	713	Q99460	Q99460	26S proteasome non-ATPase regulatory subunit 1	PSMD1
32.6853	32.5808	32.2315	cell part;cytoplasm;cytoplasmic part;cytosolic part;intracellular membrane-bounded organelle;intracellular organelle;intracellular part;macromolecular complex;membrane-bounded organelle;nucleus;organelle;prefoldin complex;protein complex	cell part;cytoplasm;intracellular membrane-bounded organelle;intracellular organelle;macromolecular complex;nucleus;organelle;protein complex	unique cytosolic	8	8	8	71.4	71.4	71.4	17.328	0	168.95	195	Q99471	Q99471	Prefoldin subunit 5	PFDN5
34.8129	34.7394	34.2123	axon;cell body;cell part;cell projection;chromatin;chromosomal part;cytoplasm;cytoplasmic part;cytosol;extracellular membrane-bounded organelle;extracellular organelle;extracellular region part;extracellular vesicular exosome;intracellular membrane-bounded organelle;intracellular organelle;intracellular organelle lumen;intracellular organelle part;intracellular part;membrane;membrane part;membrane raft;membrane-bounded organelle;membrane-bounded vesicle;membrane-enclosed lumen;mitochondrial intermembrane space;mitochondrial matrix;mitochondrial part;mitochondrion;neuron projection;nuclear body;nuclear part;nucleoplasm part;nucleus;organelle;organelle envelope lumen;organelle lumen;organelle part;plasma membrane;PML body;vesicle	cell body;cell part;cell projection;cytoplasm;cytosol;extracellular organelle;intracellular membrane-bounded organelle;intracellular organelle;membrane;mitochondrion;neuron projection;nucleus;organelle;plasma membrane;vesicle		13	13	13	69.8	69.8	69.8	19.891	0	198.64	633	Q99497	Q99497	Protein deglycase DJ-1	PARK7
30.5273	30.0642	30.2808	cell part;centrosome;cytoplasm;cytoplasmic part;cytoskeletal part;intracellular membrane-bounded organelle;intracellular non-membrane-bounded organelle;intracellular organelle;intracellular organelle part;intracellular part;macromolecular complex;membrane-bounded organelle;microtubule organizing center;non-membrane-bounded organelle;nuclear part;nucleoplasm;nucleoplasm part;nucleus;organelle;organelle part;protein complex;transcription factor complex	cell part;centrosome;cytoplasm;intracellular membrane-bounded organelle;intracellular non-membrane-bounded organelle;intracellular organelle;macromolecular complex;microtubule organizing center;nucleoplasm;nucleus;organelle;protein complex;transcription factor complex		10	10	10	23	23	23	62.662	0	104.42	60	Q99504	Q99504	Eyes absent homolog 3	EYA3
31.6779	31.2612	31.8647	cell part;cytoplasmic part;extracellular membrane-bounded organelle;extracellular organelle;extracellular region part;extracellular vesicular exosome;integral to membrane;intracellular organelle part;intracellular part;intrinsic to membrane;membrane;membrane part;membrane-bounded organelle;membrane-bounded vesicle;mitochondrial membrane;mitochondrial outer membrane;mitochondrial part;organelle;organelle membrane;organelle outer membrane;organelle part;outer membrane;vesicle	cell part;extracellular organelle;membrane;organelle;vesicle		16	16	16	56	56	56	41.92	0	128.23	126	Q99536	Q99536	Synaptic vesicle membrane protein VAT-1 homolog	VAT1
26.1449	27.0671	27.1922	apical part of cell;cell part;cytoplasmic part;endosome;extracellular membrane-bounded organelle;extracellular organelle;extracellular region part;extracellular vesicular exosome;intracellular membrane-bounded organelle;intracellular organelle;intracellular organelle lumen;intracellular organelle part;intracellular part;late endosome;lysosomal lumen;lysosome;lytic vacuole;membrane-bounded organelle;membrane-bounded vesicle;membrane-enclosed lumen;organelle;organelle lumen;organelle part;vacuolar lumen;vacuolar part;vacuole;vesicle	apical part of cell;cell part;endosome;extracellular organelle;intracellular membrane-bounded organelle;intracellular organelle;lysosome;organelle;vacuole;vesicle		3	3	3	15.7	15.7	15.7	49.411	0	16.551	5	Q99538	Q99538	Legumain	LGMN
28.398	27.971	28.3986	cell part;cytoplasm;cytoplasmic part;cytosol;intracellular membrane-bounded organelle;intracellular organelle;intracellular organelle part;intracellular part;membrane;membrane-bounded organelle;nuclear membrane;nuclear part;nucleoplasm;nucleus;organelle;organelle membrane;organelle part	cell part;cytoplasm;cytosol;intracellular membrane-bounded organelle;intracellular organelle;membrane;nucleoplasm;nucleus;organelle	unique cytosolic	5	5	5	11.8	11.8	11.8	71.996	0	28.147	19	Q99543	Q99543	DnaJ homolog subfamily C member 2;DnaJ homolog subfamily C member 2, N-terminally processed	DNAJC2
27.5213	26.9638	27.5467	cell part;cytoplasmic part;cytosol;intracellular organelle part;intracellular part;macromolecular complex;membrane part;nuclear part;nuclear pore;nucleoplasm;organelle part;pore complex;protein complex	cell part;cytosol;macromolecular complex;nuclear pore;nucleoplasm;protein complex		5	5	5	13.2	13.2	13.2	83.541	0	31.524	12	Q99567	Q99567	Nuclear pore complex protein Nup88	NUP88
29.1428	29.7303	28.7815	cell part;extracellular region part;extracellular space;intracellular organelle part;intracellular part;macromolecular complex;multimeric ribonuclease P complex;nuclear part;nucleolar part;nucleolar ribonuclease P complex;organelle part;ribonuclease MRP complex;ribonuclease P complex;ribonucleoprotein complex;small nucleolar ribonucleoprotein complex	cell part;extracellular space;macromolecular complex;ribonuclease P complex;ribonucleoprotein complex;small nucleolar ribonucleoprotein complex		16	16	16	27.5	27.5	27.5	114.71	0	62.424	38	Q99575	Q99575	Ribonucleases P/MRP protein subunit POP1	POP1
29.1931	27.8978	29.0926	cell part;cytoplasm;cytoplasmic part;cytosol;extracellular membrane-bounded organelle;extracellular organelle;extracellular region part;extracellular space;extracellular vesicular exosome;intracellular membrane-bounded organelle;intracellular organelle;intracellular part;lysosome;lytic vacuole;mast cell granule;membrane-bounded organelle;membrane-bounded vesicle;nucleus;organelle;perinuclear region of cytoplasm;vacuole;vesicle	cell part;cytoplasm;cytosol;extracellular organelle;extracellular space;intracellular membrane-bounded organelle;intracellular organelle;lysosome;nucleus;organelle;vacuole;vesicle		3	3	3	33.7	33.7	33.7	11.471	0	11.368	19	Q99584	Q99584	Protein S100-A13	S100A13
31.6275	31.8418	32.2512	cell part;cytoplasm;cytoplasmic part;cytosol;Golgi apparatus;intracellular membrane-bounded organelle;intracellular organelle;intracellular part;membrane-bounded organelle;nucleus;organelle;perinuclear region of cytoplasm	cell part;cytoplasm;cytosol;Golgi apparatus;intracellular membrane-bounded organelle;intracellular organelle;nucleus;organelle		12	12	12	59	59	59	33.112	0	207.42	161	Q99598	Q99598	Translin-associated protein X	TSNAX
29.0485	27.365	27.1827			unique cytosolic	4	4	4	13.6	13.6	13.6	47.305	0	37.364	15	Q99611	Q99611	Selenide, water dikinase 2	SEPHS2
30.4906	29.3623	30.1216	cell part;cytoplasmic part;cytosol;eukaryotic 43S preinitiation complex;eukaryotic 48S preinitiation complex;eukaryotic translation initiation factor 3 complex;intracellular part;macromolecular complex;protein complex;ribonucleoprotein complex;translation preinitiation complex	cell part;cytosol;macromolecular complex;protein complex;ribonucleoprotein complex	unique cytosolic	17	17	17	22.5	22.5	22.5	105.34	0	181.16	44	Q99613;B5ME19	Q99613;B5ME19	Eukaryotic translation initiation factor 3 subunit C;Eukaryotic translation initiation factor 3 subunit C-like protein	EIF3C;EIF3CL
31.4566	32.0597	32.0068	cell part;cytoplasm;cytoplasmic part;intracellular membrane-bounded organelle;intracellular organelle;intracellular organelle part;intracellular part;membrane;membrane-bounded organelle;microbody;microbody membrane;microbody part;organelle;organelle membrane;organelle part;peroxisomal membrane;peroxisomal part	cell part;cytoplasm;intracellular membrane-bounded organelle;intracellular organelle;membrane;microbody;organelle	unique cytosolic	10	10	10	54.8	54.8	54.8	33.526	0	270.59	140	Q99614	Q99614	Tetratricopeptide repeat protein 1	TTC1
31.7369	32.7384	32.1367	cell part;cytoplasm;cytoplasmic part;cytoskeleton;cytosol;extracellular membrane-bounded organelle;extracellular organelle;extracellular region part;extracellular vesicular exosome;intracellular non-membrane-bounded organelle;intracellular organelle;intracellular organelle part;intracellular part;membrane;membrane-bounded organelle;membrane-bounded vesicle;non-membrane-bounded organelle;nuclear part;nucleoplasm;organelle;organelle part;vesicle	cell part;cytoplasm;cytoskeleton;cytosol;extracellular organelle;intracellular non-membrane-bounded organelle;intracellular organelle;membrane;nucleoplasm;organelle;vesicle		24	24	24	49.4	49.4	49.4	56.44	0	248.18	170	Q99615	Q99615	DnaJ homolog subfamily C member 7	DNAJC7
29.9677	29.8135	29.5277	cell part;cytoplasm;intracellular part	cell part;cytoplasm		5	5	5	63.5	63.5	63.5	13.178	0	85.287	61	Q99622	Q99622	Protein C10	C12orf57
31.8325	32.4601	31.3778	cell part;cytoplasm;cytoplasmic part;extracellular membrane-bounded organelle;extracellular organelle;extracellular region part;extracellular vesicular exosome;intracellular membrane-bounded organelle;intracellular organelle;intracellular organelle part;intracellular part;macromolecular complex;membrane-bounded organelle;membrane-bounded vesicle;nuclear part;nucleoplasm;nucleus;organelle;organelle part;perinuclear region of cytoplasm;protein complex;signalosome;vesicle	cell part;cytoplasm;extracellular organelle;intracellular membrane-bounded organelle;intracellular organelle;macromolecular complex;nucleoplasm;nucleus;organelle;protein complex;vesicle		8	8	8	67.9	67.9	67.9	23.225	0	99.835	121	Q99627	Q99627	COP9 signalosome complex subunit 8	COPS8
27.3538	26.7624	26.8318	cell part;chromosomal part;chromosome, centromeric region;condensed chromosome kinetochore;cytoplasmic part;cytoskeletal part;cytoskeleton;cytosol;intracellular membrane-bounded organelle;intracellular non-membrane-bounded organelle;intracellular organelle;intracellular organelle part;intracellular part;kinesin complex;kinetochore;macromolecular complex;membrane;membrane-bounded organelle;microtubule associated complex;microtubule cytoskeleton;microtubule plus end;non-membrane-bounded organelle;nucleus;organelle;organelle part;protein complex	cell part;cytoskeleton;cytosol;intracellular membrane-bounded organelle;intracellular non-membrane-bounded organelle;intracellular organelle;kinetochore;macromolecular complex;membrane;nucleus;organelle;protein complex		2	2	2	6.3	6.3	6.3	81.312	0	8.2084	6	Q99661	Q99661	Kinesin-like protein KIF2C	KIF2C
28.4868	28.6594	27.0635	cell part;cytoplasm;cytoplasmic part;Golgi apparatus;Golgi apparatus part;intracellular membrane-bounded organelle;intracellular non-membrane-bounded organelle;intracellular organelle;intracellular organelle part;intracellular part;macromolecular complex;membrane;membrane-bounded organelle;non-membrane-bounded organelle;nuclear part;nucleoplasm;organelle;organelle part;perinuclear region of cytoplasm;polysome;ribonucleoprotein complex;RNA granule;stress granule;trans-Golgi network	cell part;cytoplasm;Golgi apparatus;intracellular membrane-bounded organelle;intracellular non-membrane-bounded organelle;intracellular organelle;macromolecular complex;membrane;nucleoplasm;organelle;polysome;ribonucleoprotein complex	unique cytosolic	8	8	8	9.7	9.7	9.7	140.28	0	56.929	21	Q99700	Q99700	Ataxin-2	ATXN2
32.5306	32.9846	32.5713	cell part;cytoplasm;cytoplasmic part;cytosol;intracellular part	cell part;cytoplasm;cytosol	unique cytosolic	46	46	46	48.8	48.8	48.8	140.53	0	308.08	244	Q99707	Q99707	Methionine synthase	MTR
26.3153	27.4982	26.601	cell part;cytoplasm;cytoplasmic part;cytosol;integral to membrane;intracellular;intracellular membrane-bounded organelle;intracellular organelle;intracellular organelle part;intracellular part;intrinsic to membrane;macromolecular complex;membrane part;membrane-bounded organelle;nuclear part;nucleoplasm;nucleoplasm part;nucleus;organelle;organelle part;protein complex;transcription factor complex	cell part;cytoplasm;cytosol;intracellular;intracellular membrane-bounded organelle;intracellular organelle;macromolecular complex;nucleoplasm;nucleus;organelle;protein complex;transcription factor complex		5	4	3	17	14.6	11.6	52.258	0	9.2991	14	Q99717	Q99717	Mothers against decapentaplegic homolog 5	SMAD5
25.9981	26.4894	25.5324	cell part;cytoplasm;intracellular membrane-bounded organelle;intracellular organelle;intracellular organelle part;intracellular part;macromolecular complex;membrane-bounded organelle;nuclear part;nucleoplasm;nucleus;organelle;organelle part;ribonucleoprotein complex	cell part;cytoplasm;intracellular membrane-bounded organelle;intracellular organelle;macromolecular complex;nucleoplasm;nucleus;organelle;ribonucleoprotein complex		3	3	3	8.7	8.7	8.7	36.224	0	7.16	10	Q99729	Q99729	Heterogeneous nuclear ribonucleoprotein A/B	HNRNPAB
33.8777	33.9952	33.6686	cell part;cytoplasm;intracellular membrane-bounded organelle;intracellular organelle;intracellular part;membrane-bounded organelle;nucleus;organelle	cell part;cytoplasm;intracellular membrane-bounded organelle;intracellular organelle;nucleus;organelle		13	11	11	45.1	42.1	42.1	42.823	0	323.31	250	Q99733	Q99733	Nucleosome assembly protein 1-like 4	NAP1L4
29.0925	28.6513	29.1746	cell part;cytoplasmic part;extracellular membrane-bounded organelle;extracellular organelle;extracellular region part;extracellular vesicular exosome;intracellular membrane-bounded organelle;intracellular organelle;intracellular organelle part;intracellular part;lysosomal membrane;macromolecular complex;membrane;membrane part;membrane-bounded organelle;membrane-bounded vesicle;mitochondrion;organelle;organelle membrane;organelle part;protein complex;SNARE complex;vacuolar membrane;vacuolar part;vesicle	cell part;extracellular organelle;intracellular membrane-bounded organelle;intracellular organelle;macromolecular complex;membrane;mitochondrion;organelle;protein complex;vesicle		6	6	6	23.4	23.4	23.4	34.746	0	35.926	17	Q99747	Q99747	Gamma-soluble NSF attachment protein	NAPG
26.9315	24.9767	24.944	cell part;clathrin-coated vesicle;coated vesicle;cytoplasmic membrane-bounded vesicle;cytoplasmic part;cytoplasmic vesicle;intracellular membrane-bounded organelle;intracellular organelle;intracellular part;membrane;membrane-bounded organelle;membrane-bounded vesicle;organelle;plasma membrane;synapse part;synaptic vesicle;vesicle	cell part;cytoplasmic membrane-bounded vesicle;intracellular membrane-bounded organelle;intracellular organelle;membrane;organelle;plasma membrane;vesicle		3	3	3	5.9	5.9	5.9	82.511	0.000293	4.6273	4	Q99767;Q02410	Q99767	Amyloid beta A4 precursor protein-binding family A member 2	APBA2
27.5831	27.8644	28.0607	cell part;cytoplasm;cytoplasmic part;early endosome;endosomal part;endosome;endosome membrane;ESCRT I complex;extracellular membrane-bounded organelle;extracellular organelle;extracellular region part;extracellular vesicular exosome;intracellular membrane-bounded organelle;intracellular non-membrane-bounded organelle;intracellular organelle;intracellular organelle part;intracellular part;late endosome;late endosome membrane;macromolecular complex;membrane;membrane part;membrane-bounded organelle;membrane-bounded vesicle;multivesicular body;non-membrane-bounded organelle;nuclear part;nucleolus;organelle;organelle membrane;organelle part;plasma membrane;protein complex;vesicle	cell part;cytoplasm;endosome;extracellular organelle;intracellular membrane-bounded organelle;intracellular non-membrane-bounded organelle;intracellular organelle;macromolecular complex;membrane;nucleolus;organelle;plasma membrane;protein complex;vesicle		5	5	5	16.2	16.2	16.2	43.944	0	21.323	12	Q99816	Q99816	Tumor susceptibility gene 101 protein	TSG101
31.8305	30.6483	31.4095	cell part;cytoplasm;cytoplasmic part;cytosol;extracellular membrane-bounded organelle;extracellular organelle;extracellular region part;extracellular vesicular exosome;intracellular membrane-bounded organelle;intracellular organelle;intracellular part;membrane;membrane-bounded organelle;membrane-bounded vesicle;nucleus;organelle;plasma membrane;vesicle	cell part;cytoplasm;cytosol;extracellular organelle;intracellular membrane-bounded organelle;intracellular organelle;membrane;nucleus;organelle;plasma membrane;vesicle		13	13	13	34.6	34.6	34.6	59.058	0	124.69	124	Q99829	Q99829	Copine-1	CPNE1
35.9985	36.4384	36.1254	cell body;cell part;chaperonin-containing T-complex;cytoplasm;cytoplasmic part;cytoskeletal part;cytosol;cytosolic part;extracellular membrane-bounded organelle;extracellular organelle;extracellular region part;extracellular vesicular exosome;intracellular membrane-bounded organelle;intracellular organelle;intracellular organelle part;intracellular part;macromolecular complex;membrane-bounded organelle;membrane-bounded vesicle;microtubule;mitochondrion;organelle;organelle part;protein complex;vesicle	cell body;cell part;cytoplasm;cytosol;extracellular organelle;intracellular membrane-bounded organelle;intracellular organelle;macromolecular complex;mitochondrion;organelle;protein complex;vesicle	unique cytosolic	35	35	35	74.8	74.8	74.8	59.366	0	323.31	2644	Q99832	Q99832	T-complex protein 1 subunit eta	CCT7
35.0684	35.0715	34.3797	cell part;cytoplasm;cytoplasmic part;cytosol;intracellular membrane-bounded organelle;intracellular organelle;intracellular organelle part;intracellular part;membrane-bounded organelle;nuclear part;nucleoplasm;nucleus;organelle;organelle part	cell part;cytoplasm;cytosol;intracellular membrane-bounded organelle;intracellular organelle;nucleoplasm;nucleus;organelle		21	21	21	72.5	72.5	72.5	42.461	0	156.48	429	Q99873;Q9NR22	Q99873	Protein arginine N-methyltransferase 1	PRMT1
27.2874	27.0318	27.0241	cell part;cytoplasm;cytoplasmic part;cytosol;intracellular membrane-bounded organelle;intracellular organelle;intracellular part;membrane-bounded organelle;nucleus;organelle	cell part;cytoplasm;cytosol;intracellular membrane-bounded organelle;intracellular organelle;nucleus;organelle		3	3	3	17.4	17.4	17.4	38.778	0	45.262	33	Q99933	Q99933	BAG family molecular chaperone regulator 1	BAG1
31.0848	30.7825	30.8363	cell part;cytoplasm;intracellular membrane-bounded organelle;intracellular organelle;intracellular part;membrane-bounded organelle;nucleus;organelle	cell part;cytoplasm;intracellular membrane-bounded organelle;intracellular organelle;nucleus;organelle		16	16	15	64.1	64.1	59.4	41.867	0	132.83	108	Q99956	Q99956	Dual specificity protein phosphatase 9	DUSP9
31.4989	32.0576	31.4234	cell junction;cell part;cell projection;cytoplasm;cytoplasmic part;cytoskeletal part;early endosome membrane;endosomal part;endosome membrane;intracellular non-membrane-bounded organelle;intracellular organelle;intracellular organelle part;intracellular part;macromolecular complex;membrane;non-membrane-bounded organelle;organelle;organelle membrane;organelle part;podosome;protein complex	cell part;cell projection;cytoplasm;intracellular non-membrane-bounded organelle;intracellular organelle;macromolecular complex;membrane;organelle;protein complex	unique cytosolic	12	12	12	47	47	47	41.489	0	180.48	133	Q99961;Q99962	Q99961	Endophilin-A2	SH3GL1
28.7819	27.8436	28.0419	cation channel complex;cell part;centrosome;cytoplasmic part;cytoskeletal part;cytoskeleton;cytosol;Golgi apparatus;intracellular membrane-bounded organelle;intracellular non-membrane-bounded organelle;intracellular organelle;intracellular organelle part;intracellular part;ion channel complex;macromolecular complex;membrane part;membrane-bounded organelle;microtubule organizing center;microtubule organizing center part;non-membrane-bounded organelle;organelle;organelle part;pericentriolar material;plasma membrane part;potassium channel complex;protein complex;voltage-gated potassium channel complex	cell part;centrosome;cytoskeleton;cytosol;Golgi apparatus;intracellular membrane-bounded organelle;intracellular non-membrane-bounded organelle;intracellular organelle;macromolecular complex;microtubule organizing center;organelle;protein complex		15	15	15	5.6	5.6	5.6	452.98	0	47.496	20	Q99996	Q99996	A-kinase anchor protein 9	AKAP9
32.2492	32.2374	32.1429	cell body;cell part;cell projection;cytoplasmic part;cytosol;dendrite;intracellular part;neuron projection;neuronal cell body	cell body;cell part;cell projection;cytosol;neuron projection;neuronal cell body		20	20	20	57.4	57.4	57.4	61.421	0	193.07	186	Q9BPU6	Q9BPU6	Dihydropyrimidinase-related protein 5	DPYSL5
28.8423	28.1152	29.9904	actin cytoskeleton;cell part;centrosome;chromosomal part;condensin complex;cytoplasm;cytoplasmic part;cytoskeletal part;cytoskeleton;cytosol;intracellular membrane-bounded organelle;intracellular non-membrane-bounded organelle;intracellular organelle;intracellular organelle part;intracellular part;macromolecular complex;membrane;membrane-bounded organelle;microtubule organizing center;non-membrane-bounded organelle;nucleus;organelle;organelle part;protein complex	cell part;centrosome;condensin complex;cytoplasm;cytoskeleton;cytosol;intracellular membrane-bounded organelle;intracellular non-membrane-bounded organelle;intracellular organelle;macromolecular complex;membrane;microtubule organizing center;nucleus;organelle;protein complex		9	9	9	12.6	12.6	12.6	114.33	0	66.333	21	Q9BPX3	Q9BPX3	Condensin complex subunit 3	NCAPG
29.8001	29.6497	29.8051	adherens junction;anchoring junction;Arp2/3 protein complex;cell junction;cell part;cell-substrate adherens junction;cell-substrate junction;cytoplasm;cytoskeletal part;extracellular membrane-bounded organelle;extracellular organelle;extracellular region part;extracellular vesicular exosome;focal adhesion;intracellular organelle part;intracellular part;macromolecular complex;membrane-bounded organelle;membrane-bounded vesicle;organelle;organelle part;protein complex;vesicle	cell part;cytoplasm;extracellular organelle;macromolecular complex;organelle;protein complex;vesicle		8	8	7	56.2	56.2	56.2	16.941	0	42.342	27	Q9BPX5	Q9BPX5	Actin-related protein 2/3 complex subunit 5-like protein	ARPC5L
25.819	26.2477	26.3956				2	2	2	10.7	10.7	10.7	46.45	0	19.388	12	Q9BPX7	Q9BPX7	UPF0415 protein C7orf25	C7orf25
30.2586	29.8445	29.9488	Cajal body;cell part;intracellular organelle part;intracellular part;nuclear body;nuclear part;nucleoplasm part;organelle part	cell part		5	5	5	21.1	21.1	21.1	39.499	0	37.011	43	Q9BPY3	Q9BPY3	Protein FAM118B	FAM118B
27.5004	30.0192	29.0954	cell part;cytoplasm;intracellular part	cell part;cytoplasm		4	4	4	80.3	80.3	80.3	14.984	0	189.86	39	Q9BPZ3	Q9BPZ3	Polyadenylate-binding protein-interacting protein 2	PAIP2
26.7296	26.2618	26.1791	cell part;cytoplasm;intracellular membrane-bounded organelle;intracellular organelle;intracellular organelle part;intracellular part;macromolecular complex;membrane-bounded organelle;nuclear part;nucleoplasm;nucleus;organelle;organelle part;protein complex;SOSS complex	cell part;cytoplasm;intracellular membrane-bounded organelle;intracellular organelle;macromolecular complex;nucleoplasm;nucleus;organelle;protein complex		2	2	2	24.2	24.2	24.2	22.338	0	12.839	7	Q9BQ15	Q9BQ15	SOSS complex subunit B1	NABP2
32.065	32.1737	32.031	cell part;cytoplasmic part;intracellular membrane-bounded organelle;intracellular organelle;intracellular organelle part;intracellular part;membrane-bounded organelle;mitochondrion;nuclear part;nucleoplasm;nucleus;organelle;organelle part	cell part;intracellular membrane-bounded organelle;intracellular organelle;mitochondrion;nucleoplasm;nucleus;organelle		28	28	28	56.7	56.7	56.7	92.218	0	273.42	174	Q9BQ52	Q9BQ52	Zinc phosphodiesterase ELAC protein 2	ELAC2
27.952	26.8231	27.2167				3	3	3	21.6	21.6	21.6	18.419	0	27.8	12	Q9BQ61	Q9BQ61	Uncharacterized protein C19orf43	C19orf43
30.1247	30.7105	29.9494	cell part;cytoplasm;intracellular membrane-bounded organelle;intracellular non-membrane-bounded organelle;intracellular organelle;intracellular organelle part;intracellular part;membrane-bounded organelle;non-membrane-bounded organelle;nuclear part;nucleolus;nucleus;organelle;organelle part	cell part;cytoplasm;intracellular membrane-bounded organelle;intracellular non-membrane-bounded organelle;intracellular organelle;nucleolus;nucleus;organelle		11	11	11	38.1	38.1	38.1	49.419	0	97.61	41	Q9BQ67	Q9BQ67	Glutamate-rich WD repeat-containing protein 1	GRWD1
27.9252	27.8694	28.0354	cell part;cytoplasmic part;intracellular membrane-bounded organelle;intracellular organelle;intracellular part;membrane-bounded organelle;mitochondrion;nucleus;organelle	cell part;intracellular membrane-bounded organelle;intracellular organelle;mitochondrion;nucleus;organelle		4	4	4	22.8	22.8	22.8	35.505	0	34.672	17	Q9BQ69	Q9BQ69	O-acetyl-ADP-ribose deacetylase MACROD1	MACROD1
29.8765	29.4852	29.3677	cell part;intracellular membrane-bounded organelle;intracellular organelle;intracellular part;membrane-bounded organelle;nucleus;organelle	cell part;intracellular membrane-bounded organelle;intracellular organelle;nucleus;organelle		14	14	14	34.5	34.5	34.5	76.666	0	137.49	49	Q9BQ70	Q9BQ70	Transcription factor 25	TCF25
32.1319	32.4675	31.6697	cell part;cytoplasm;cytoplasmic part;cytosol;Golgi apparatus;intracellular membrane-bounded organelle;intracellular organelle;intracellular organelle part;intracellular part;macromolecular complex;membrane-bounded organelle;methylosome;methyltransferase complex;nuclear part;nucleoplasm;nucleus;organelle;organelle part;protein complex	cell part;cytoplasm;cytosol;Golgi apparatus;intracellular membrane-bounded organelle;intracellular organelle;macromolecular complex;nucleoplasm;nucleus;organelle;protein complex		10	10	10	57.9	57.9	57.9	36.724	0	217.51	172	Q9BQA1	Q9BQA1	Methylosome protein 50	WDR77
30.8652	30.485	30.4826	cell part;cytoplasmic part;cytosol;intracellular part	cell part;cytosol	unique cytosolic	10	10	10	37.4	37.4	37.4	52.082	0	74.999	65	Q9BQC3	Q9BQC3	Diphthamide biosynthesis protein 2	DPH2
31.6159	32.3817	32.2694	cell part;cytoplasmic microtubule;cytoplasmic part;cytoskeletal part;intracellular membrane-bounded organelle;intracellular organelle;intracellular organelle part;intracellular part;macromolecular complex;membrane-bounded organelle;microtubule;nucleus;organelle;organelle part;protein complex;vesicle	cell part;intracellular membrane-bounded organelle;intracellular organelle;macromolecular complex;nucleus;organelle;protein complex;vesicle		33	3	3	82.4	13.4	13.4	49.895	0	197	301	Q9BQE3	Q9BQE3	Tubulin alpha-1C chain	TUBA1C
29.7632	29.5451	29.3471	cell part;cytoplasmic part;intracellular membrane-bounded organelle;intracellular organelle;intracellular part;membrane-bounded organelle;microbody;nucleus;organelle;peroxisome	cell part;intracellular membrane-bounded organelle;intracellular organelle;microbody;nucleus;organelle;peroxisome	unique cytosolic	10	10	10	35.3	35.3	35.3	52.075	0	51.81	54	Q9BQG2	Q9BQG2	Peroxisomal NADH pyrophosphatase NUDT12	NUDT12
26.1655	26.6363	26.4329	actin cytoskeleton;adherens junction;anchoring junction;cell junction;cell part;cell projection membrane;cell projection part;cell-substrate adherens junction;cell-substrate junction;cytoplasm;cytoskeleton;extracellular membrane-bounded organelle;extracellular organelle;extracellular region part;extracellular vesicular exosome;focal adhesion;intracellular non-membrane-bounded organelle;intracellular organelle;intracellular part;leading edge membrane;macromolecular complex;membrane part;membrane-bounded organelle;membrane-bounded vesicle;non-membrane-bounded organelle;organelle;plasma membrane part;protein complex;ruffle membrane;vesicle	cell part;cytoplasm;cytoskeleton;extracellular organelle;intracellular non-membrane-bounded organelle;intracellular organelle;macromolecular complex;organelle;protein complex;vesicle	unique cytosolic	2	2	2	16	16	16	17.068	0	6.6548	7	Q9BQI0	Q9BQI0	Allograft inflammatory factor 1-like	AIF1L
27.2143	26.6589	26.4817	cell part;cytoplasm;intracellular part	cell part;cytoplasm		4	4	4	12.9	12.9	12.9	71.106	0	18.743	7	Q9BQI3	Q9BQI3	Eukaryotic translation initiation factor 2-alpha kinase 1	EIF2AK1
28.2669	29.3709	28.7195	cell part;cytoplasm;intracellular part	cell part;cytoplasm	unique cytosolic	5	5	5	23.4	23.4	23.4	31.15	0	28.461	28	Q9BR61	Q9BR61	Acyl-CoA-binding domain-containing protein 6	ACBD6
30.1115	29.2177	29.9777	actin cytoskeleton;actin filament;actin filament bundle;actomyosin;adherens junction;anchoring junction;cell junction;cell leading edge;cell part;cell periphery;cell projection;cell-substrate adherens junction;cell-substrate junction;cytoplasm;cytoplasmic part;cytoskeletal part;cytoskeleton;cytosol;extracellular membrane-bounded organelle;extracellular organelle;extracellular region part;extracellular vesicular exosome;focal adhesion;intracellular non-membrane-bounded organelle;intracellular organelle;intracellular organelle part;intracellular part;lamellipodium;macromolecular complex;membrane;membrane-bounded organelle;membrane-bounded vesicle;non-membrane-bounded organelle;organelle;organelle part;perinuclear region of cytoplasm;plasma membrane;protein complex;stress fiber;vesicle	cell leading edge;cell part;cell projection;cytoplasm;cytoskeleton;cytosol;extracellular organelle;intracellular non-membrane-bounded organelle;intracellular organelle;macromolecular complex;membrane;organelle;plasma membrane;protein complex;vesicle		11	11	11	37.6	37.6	37.6	54.234	0	62.92	37	Q9BR76	Q9BR76	Coronin-1B	CORO1B
32.589	32.149	32.7825	cell part;cytoplasmic part;cytosol;extracellular membrane-bounded organelle;extracellular organelle;extracellular region part;extracellular vesicular exosome;intracellular part;membrane-bounded organelle;membrane-bounded vesicle;organelle;vesicle	cell part;cytosol;extracellular organelle;organelle;vesicle		6	6	6	66.7	66.7	66.7	13.941	0	51.697	233	Q9BRA2	Q9BRA2	Thioredoxin domain-containing protein 17	TXNDC17
29.7051	29.3663	29.2096	cell part;cytoplasm;extracellular membrane-bounded organelle;extracellular organelle;extracellular region part;extracellular vesicular exosome;intracellular part;membrane-bounded organelle;membrane-bounded vesicle;organelle;vesicle	cell part;cytoplasm;extracellular organelle;organelle;vesicle		8	8	8	38.2	38.2	38.2	35.548	0	82.458	25	Q9BRF8	Q9BRF8	Serine/threonine-protein phosphatase CPPED1	CPPED1
30.4068	30.4051	30.5311	cell part;cytoplasm;cytoplasmic part;cytosol;endosomal part;endosome membrane;ESCRT II complex;extracellular membrane-bounded organelle;extracellular organelle;extracellular region part;extracellular vesicular exosome;intracellular membrane-bounded organelle;intracellular non-membrane-bounded organelle;intracellular organelle;intracellular organelle part;intracellular part;macromolecular complex;membrane;membrane part;membrane-bounded organelle;membrane-bounded vesicle;mitochondrion;non-membrane-bounded organelle;nuclear part;nucleolus;nucleoplasm;nucleus;organelle;organelle membrane;organelle part;protein complex;vesicle	cell part;cytoplasm;cytosol;extracellular organelle;intracellular membrane-bounded organelle;intracellular non-membrane-bounded organelle;intracellular organelle;macromolecular complex;membrane;mitochondrion;nucleolus;nucleoplasm;nucleus;organelle;protein complex;vesicle		12	12	12	73.9	73.9	73.9	20.747	0	242.88	114	Q9BRG1	Q9BRG1	Vacuolar protein-sorting-associated protein 25	VPS25
30.8921	30.3184	29.686	cell part;cytoplasm;intracellular part;membrane	cell part;cytoplasm;membrane		11	11	11	45.8	45.8	45.8	39.416	0	178.07	37	Q9BRP1	Q9BRP1	Programmed cell death protein 2-like	PDCD2L
30.1585	29.4778	29.8271	cell part;intracellular part;macromolecular complex;proteasome complex;protein complex	cell part;macromolecular complex;proteasome complex;protein complex		11	11	11	30.1	30.1	30.1	42.19	0	41.928	40	Q9BRP4	Q9BRP4	Proteasomal ATPase-associated factor 1	PAAF1
28.8327	29.0977	28.9782	cell part;cytoplasm;exon-exon junction complex;intracellular non-membrane-bounded organelle;intracellular organelle;intracellular organelle part;intracellular part;macromolecular complex;non-membrane-bounded organelle;nuclear part;nucleolus;nucleoplasm;organelle;organelle part;protein complex	cell part;cytoplasm;intracellular non-membrane-bounded organelle;intracellular organelle;macromolecular complex;nucleolus;nucleoplasm;organelle;protein complex	unique cytosolic	7	7	7	55.4	55.4	55.4	22.655	0	38.448	27	Q9BRP8	Q9BRP8	Partner of Y14 and mago	WIBG
27.609	27.7575	27.41	cell part;intracellular organelle part;intracellular part;nuclear part;nucleoplasm;organelle part	cell part;nucleoplasm		4	4	4	17.5	17.5	17.5	41.244	0	14.605	12	Q9BRQ0	Q9BRQ0	Pygopus homolog 2	PYGO2
29.2346	28.7921	28.737				7	7	7	13.9	13.9	13.9	65.582	0	50.611	23	Q9BRS2	Q9BRS2	Serine/threonine-protein kinase RIO1	RIOK1
27.8022	26.4299	27.0118	cell part;cytoplasm;intracellular membrane-bounded organelle;intracellular organelle;intracellular part;macromolecular complex;membrane-bounded organelle;nucleus;organelle;ribonucleoprotein complex	cell part;cytoplasm;intracellular membrane-bounded organelle;intracellular organelle;macromolecular complex;nucleus;organelle;ribonucleoprotein complex		4	4	4	15.3	15.3	15.3	54.736	0	6.962	4	Q9BRS8	Q9BRS8	La-related protein 6	LARP6
28.207	28.774	28.8018	cell part;cytoplasm;cytoplasmic part;cytosol;extracellular membrane-bounded organelle;extracellular organelle;extracellular region part;extracellular vesicular exosome;intracellular organelle part;intracellular part;intrinsic to internal side of plasma membrane;intrinsic to membrane;intrinsic to plasma membrane;membrane part;membrane-bounded organelle;membrane-bounded vesicle;nuclear part;nucleoplasm;organelle;organelle part;plasma membrane part;vesicle	cell part;cytoplasm;cytosol;extracellular organelle;nucleoplasm;organelle;vesicle		3	3	3	48.7	48.7	48.7	12.403	0	43.82	25	Q9BRT3	Q9BRT3	Migration and invasion enhancer 1	MIEN1
28.2487	27.117	26.8991				16	1	1	51.9	4.1	4.1	44.068	0	5.2427	9	Q9BRT8;Q5RIA9;Q5JTY5;Q4V339	Q9BRT8;Q5RIA9;Q5JTY5;Q4V339	COBW domain-containing protein 1;COBW domain-containing protein 5;COBW domain-containing protein 3;COBW domain-containing protein 6	CBWD1;CBWD5;CBWD3;CBWD6
30.7287	30.9566	30.8144	cell part;chromosomal part;cytoplasm;GINS complex;intracellular organelle part;intracellular part;macromolecular complex;nuclear chromosome part;nuclear part;nucleoplasm;organelle part;protein complex;replication fork protection complex	cell part;cytoplasm;macromolecular complex;nucleoplasm;protein complex		11	11	11	57	57	57	26.047	0	100.66	82	Q9BRT9	Q9BRT9	DNA replication complex GINS protein SLD5;DNA replication complex GINS protein SLD5, N-terminally processed	GINS4
28.628	26.4403	25.3765	cell part;cytoplasmic part;cytosol;intracellular part	cell part;cytosol	unique cytosolic	3	3	3	17.9	17.9	17.9	23.721	0	10.032	7	Q9BRV8	Q9BRV8	Suppressor of IKBKE 1	SIKE1
25.2908	26.2535	25.6938	cell part;cytoplasm;intracellular membrane-bounded organelle;intracellular organelle;intracellular part;membrane-bounded organelle;nucleus;organelle	cell part;cytoplasm;intracellular membrane-bounded organelle;intracellular organelle;nucleus;organelle		6	6	6	26.2	26.2	26.2	43.359	0	14.851	5	Q9BRX2	Q9BRX2	Protein pelota homolog	PELO
31.5687	30.9382	31.5883	cell part;intracellular organelle part;intracellular part;nuclear part;nucleoplasm;organelle part	cell part;nucleoplasm		7	7	7	44.9	44.9	44.9	24.534	0	113.84	72	Q9BRX5	Q9BRX5	DNA replication complex GINS protein PSF3	GINS3
27.6309	26.1526	27.3017	anaphase-promoting complex;cell part;cullin-RING ubiquitin ligase complex;intracellular organelle part;intracellular part;macromolecular complex;nuclear part;nuclear ubiquitin ligase complex;organelle part;protein complex;ubiquitin ligase complex	cell part;macromolecular complex;protein complex;ubiquitin ligase complex		2	2	2	55.4	55.4	55.4	8.5213	0	8.8837	4	Q9BS18	Q9BS18	Anaphase-promoting complex subunit 13	ANAPC13
26.3107	26.5405	25.0801	cell part;cytoplasmic part;intracellular part;pre-autophagosomal structure	cell part		3	3	3	18.8	18.8	18.8	25.002	0	15.339	10	Q9BSB4	Q9BSB4	Autophagy-related protein 101	ATG101
31.7764	31.4704	31.1771	cell part;extracellular membrane-bounded organelle;extracellular organelle;extracellular region part;extracellular vesicular exosome;membrane;membrane-bounded organelle;membrane-bounded vesicle;organelle;vesicle	cell part;extracellular organelle;membrane;organelle;vesicle	unique cytosolic	11	11	11	64.2	64.2	64.2	20.713	0	82.721	107	Q9BSD7	Q9BSD7	Cancer-related nucleoside-triphosphatase	NTPCR
25.0102	26.4454	24.4897	cell part;centrosome;cytoplasmic microtubule;cytoplasmic part;cytoskeletal part;cytosol;intracellular non-membrane-bounded organelle;intracellular organelle;intracellular organelle part;intracellular part;macromolecular complex;membrane;microtubule;microtubule organizing center;non-membrane-bounded organelle;nuclear part;nucleoplasm;organelle;organelle part;protein complex;spindle pole	cell part;centrosome;cytosol;intracellular non-membrane-bounded organelle;intracellular organelle;macromolecular complex;membrane;microtubule organizing center;nucleoplasm;organelle;protein complex		2	2	2	2.8	2.8	2.8	102.53	0	5.3845	2	Q9BSJ2	Q9BSJ2	Gamma-tubulin complex component 2	TUBGCP2
27.357	27.2247	27.599	cell part;cytoplasm;intracellular part	cell part;cytoplasm	unique cytosolic	4	4	4	10.9	10.9	10.9	73.638	0	26.144	8	Q9BSK4	Q9BSK4	Protein fem-1 homolog A	FEM1A
29.9873	30.1705	29.7529	cell part;cytoplasm;cytoplasmic part;extracellular membrane-bounded organelle;extracellular organelle;extracellular region part;extracellular vesicular exosome;Golgi apparatus;intracellular membrane-bounded organelle;intracellular organelle;intracellular part;membrane;membrane-bounded organelle;membrane-bounded vesicle;organelle;plasma membrane;vesicle	cell part;cytoplasm;extracellular organelle;Golgi apparatus;intracellular membrane-bounded organelle;intracellular organelle;membrane;organelle;plasma membrane;vesicle		10	10	10	39.5	39.5	39.5	45.338	0	94.987	52	Q9BSL1	Q9BSL1	Ubiquitin-associated domain-containing protein 1	UBAC1
28.0504	28.0069	27.2812	cell part;cytoplasmic part;cytosol;intracellular part	cell part;cytosol	unique cytosolic	5	5	5	20.8	20.8	20.8	62.667	0	57.774	6	Q9BST9	Q9BST9	Rhotekin	RTKN
26.2203	25.9537	27.4418	cell part;intracellular membrane-bounded organelle;intracellular non-membrane-bounded organelle;intracellular organelle;intracellular organelle part;intracellular part;macromolecular complex;membrane-bounded organelle;non-membrane-bounded organelle;nuclear part;nucleolus;nucleoplasm;nucleus;organelle;organelle part;protein complex;tRNA-intron endonuclease complex	cell part;intracellular membrane-bounded organelle;intracellular non-membrane-bounded organelle;intracellular organelle;macromolecular complex;nucleolus;nucleoplasm;nucleus;organelle;protein complex		3	3	3	12.6	12.6	12.6	33.652	0	9.2008	7	Q9BSV6	Q9BSV6	tRNA-splicing endonuclease subunit Sen34	TSEN34
30.3497	30.4615	30.099				5	5	5	50.8	50.8	50.8	13.104	0	29.632	53	Q9BT73	Q9BT73	Proteasome assembly chaperone 3	PSMG3
33.9301	33.5112	33.5283	cell junction;cell part;clathrin-coated vesicle;coated vesicle;cytoplasmic membrane-bounded vesicle;cytoplasmic part;cytoplasmic vesicle;extracellular membrane-bounded organelle;extracellular organelle;extracellular region part;extracellular vesicular exosome;intracellular membrane-bounded organelle;intracellular organelle;intracellular organelle part;intracellular part;macromolecular complex;membrane-bounded organelle;membrane-bounded vesicle;nuclear part;nucleoplasm;nucleus;organelle;organelle part;protein complex;signalosome;synapse part;synaptic vesicle;vesicle	cell part;cytoplasmic membrane-bounded vesicle;extracellular organelle;intracellular membrane-bounded organelle;intracellular organelle;macromolecular complex;nucleoplasm;nucleus;organelle;protein complex;vesicle		21	21	21	71.4	71.4	71.4	46.268	0	323.31	371	Q9BT78	Q9BT78	COP9 signalosome complex subunit 4	COPS4
24.1899	24.3922	24.6792	macromolecular complex;protein complex	macromolecular complex;protein complex		1	1	1	10.6	10.6	10.6	23.361	0.00029507	4.8367	8	Q9BTE0	Q9BTE0	N-acetyltransferase 9	NAT9
27.5144	24.8428	28.4251	cell part;centrosome;chromosomal part;condensed chromosome kinetochore;cytoplasmic part;cytoskeletal part;cytosol;intracellular non-membrane-bounded organelle;intracellular organelle;intracellular organelle part;intracellular part;kinetochore;macromolecular complex;microtubule organizing center;non-membrane-bounded organelle;organelle;organelle part;protein complex	cell part;centrosome;cytosol;intracellular non-membrane-bounded organelle;intracellular organelle;kinetochore;macromolecular complex;microtubule organizing center;organelle;protein complex		3	3	3	17	17	17	20.126	0	12.068	15	Q9BTE1	Q9BTE1	Dynactin subunit 5	DCTN5
32.8608	32.7795	32.6563	cell part;cytoplasm;intracellular membrane-bounded organelle;intracellular organelle;intracellular organelle part;intracellular part;membrane;membrane-bounded organelle;nuclear part;nucleoplasm;nucleus;organelle;organelle part;plasma membrane	cell part;cytoplasm;intracellular membrane-bounded organelle;intracellular organelle;membrane;nucleoplasm;nucleus;organelle;plasma membrane		27	27	27	55.8	55.8	55.8	72.979	0	323.31	249	Q9BTE3	Q9BTE3	Mini-chromosome maintenance complex-binding protein	MCMBP
30.0396	31.1049	30.4617	cell part;cytoplasm;intracellular membrane-bounded organelle;intracellular organelle;intracellular part;membrane-bounded organelle;nucleus;organelle	cell part;cytoplasm;intracellular membrane-bounded organelle;intracellular organelle;nucleus;organelle		14	14	14	50.2	50.2	50.2	45.479	0	112.53	55	Q9BTE6	Q9BTE6	Alanyl-tRNA editing protein Aarsd1	AARSD1
28.9119	29.2851	29.6028				7	7	7	44.3	44.3	44.3	27.508	0	40.949	35	Q9BTE7	Q9BTE7	DCN1-like protein 5	DCUN1D5
23.5418	27.7524	26.175	cell part;histone methyltransferase complex;intracellular membrane-bounded organelle;intracellular organelle;intracellular organelle part;intracellular part;macromolecular complex;membrane-bounded organelle;methyltransferase complex;nuclear part;nucleoplasm part;nucleus;organelle;organelle part;protein complex	cell part;histone methyltransferase complex;intracellular membrane-bounded organelle;intracellular organelle;macromolecular complex;nucleus;organelle;protein complex		3	3	3	29.5	29.5	29.5	27.716	0	75.789	11	Q9BTK6	Q9BTK6	PAXIP1-associated glutamate-rich protein 1	PAGR1
30.8403	30.437	30.9391	cell part;cytoplasmic part;cytosol;extracellular membrane-bounded organelle;extracellular organelle;extracellular region part;extracellular vesicular exosome;intracellular part;membrane-bounded organelle;membrane-bounded vesicle;organelle;vesicle	cell part;cytosol;extracellular organelle;organelle;vesicle	unique cytosolic	4	4	4	21.8	21.8	21.8	11.38	0	13.244	38	Q9BTM9	Q9BTM9	Ubiquitin-related modifier 1	URM1
31.6724	31.1509	31.9525	cell part;chromatin remodeling complex;chromosomal part;cytoplasmic membrane-bounded vesicle;cytoplasmic part;cytoplasmic vesicle;intracellular membrane-bounded organelle;intracellular organelle;intracellular organelle part;intracellular part;macromolecular complex;membrane-bounded organelle;membrane-bounded vesicle;nuclear chromosome part;nuclear part;nucleus;organelle;organelle part;protein complex;Swr1 complex;vesicle	cell part;chromatin remodeling complex;cytoplasmic membrane-bounded vesicle;intracellular membrane-bounded organelle;intracellular organelle;macromolecular complex;nucleus;organelle;protein complex;vesicle		7	7	7	45.1	45.1	45.1	30.692	0	211.91	96	Q9BTT0	Q9BTT0	Acidic leucine-rich nuclear phosphoprotein 32 family member E	ANP32E
25.4545	26.0309	25.9705	cell division site part;cell part;cleavage furrow;cytoplasm;cytoplasmic part;cytoskeletal part;intracellular membrane-bounded organelle;intracellular organelle;intracellular organelle part;intracellular part;macromolecular complex;membrane-bounded organelle;microtubule;microtubule organizing center;nucleus;organelle;organelle part;protein complex	cell part;cytoplasm;intracellular membrane-bounded organelle;intracellular organelle;macromolecular complex;microtubule organizing center;nucleus;organelle;protein complex		4	4	4	14.7	14.7	14.7	55.819	0	12.901	6	Q9BTV5	Q9BTV5	Fibronectin type III and SPRY domain-containing protein 1	FSD1
28.1003	27.3724	27.5839	cell part;cytoplasmic part;cytosol;intracellular part	cell part;cytosol	unique cytosolic	5	5	5	19.7	19.7	19.7	50.575	0	11.874	6	Q9BTV6	Q9BTV6	Diphthine methyltransferase	DPH7
32.6655	32.3511	32.5591	adherens junction;anchoring junction;cell junction;cell part;cell-cell junction;cytoplasm;cytoskeletal part;intracellular organelle part;intracellular part;lateral plasma membrane;macromolecular complex;membrane part;microtubule;occluding junction;organelle part;plasma membrane part;protein complex;tight junction	cell part;cytoplasm;macromolecular complex;protein complex	unique cytosolic	40	40	40	50.4	50.4	50.4	132.6	0	323.31	259	Q9BTW9	Q9BTW9	Tubulin-specific chaperone D	TBCD
30.3337	30.7951	30.6687				15	15	15	60.5	60.5	60.5	42.129	0	176.79	129	Q9BTY7	Q9BTY7	Protein HGH1 homolog	HGH1
29.9485	30.1684	28.9945	cell part;cytoplasmic part;cytosol;intracellular part	cell part;cytosol	unique cytosolic	10	10	10	62.2	62.2	62.2	25.566	0	98.006	64	Q9BU02	Q9BU02	Thiamine-triphosphatase	THTPA
32.1716	32.657	32.1514	cell part;cytoplasmic part;cytosol;intracellular part	cell part;cytosol	unique cytosolic	16	16	16	76.8	76.8	76.8	32.904	0	271.87	154	Q9BU89	Q9BU89	Deoxyhypusine hydroxylase	DOHH
27.6166	27.9151	27.9092				5	5	5	26.5	26.5	26.5	41.036	0	34.908	23	Q9BUA3	Q9BUA3	Uncharacterized protein C11orf84	C11orf84
32.2854	32.239	32.4434	cell part;cytoplasm;cytoskeletal part;extracellular membrane-bounded organelle;extracellular organelle;extracellular region part;extracellular vesicular exosome;intracellular membrane-bounded organelle;intracellular organelle;intracellular organelle part;intracellular part;macromolecular complex;membrane-bounded organelle;membrane-bounded vesicle;microtubule;nucleus;organelle;organelle part;protein complex;vesicle	cell part;cytoplasm;extracellular organelle;intracellular membrane-bounded organelle;intracellular organelle;macromolecular complex;nucleus;organelle;protein complex;vesicle		24	13	11	76.7	46.2	42.2	49.857	0	208.05	185	Q9BUF5	Q9BUF5	Tubulin beta-6 chain	TUBB6
30.1111	29.8999	30.0475	cell part;extracellular membrane-bounded organelle;extracellular organelle;extracellular region part;extracellular vesicular exosome;intracellular membrane-bounded organelle;intracellular organelle;intracellular part;membrane-bounded organelle;membrane-bounded vesicle;nucleus;organelle;vesicle	cell part;extracellular organelle;intracellular membrane-bounded organelle;intracellular organelle;nucleus;organelle;vesicle		11	11	11	64.7	64.7	64.7	21.639	0	68.173	41	Q9BUH6	Q9BUH6	Protein PAXX	C9orf142
28.9117	28.5422	28.834	cell part;cytoplasmic part;cytosol;DNA-directed RNA polymerase complex;DNA-directed RNA polymerase III complex;intracellular membrane-bounded organelle;intracellular organelle;intracellular organelle part;intracellular part;macromolecular complex;membrane-bounded organelle;nuclear DNA-directed RNA polymerase complex;nuclear part;nucleoplasm;nucleoplasm part;nucleus;organelle;organelle part;protein complex;RNA polymerase complex	cell part;cytosol;intracellular membrane-bounded organelle;intracellular organelle;macromolecular complex;nucleoplasm;nucleus;organelle;protein complex;RNA polymerase complex		8	8	8	25.7	25.7	25.7	60.611	0	58.194	27	Q9BUI4	Q9BUI4	DNA-directed RNA polymerase III subunit RPC3	POLR3C
27.8617	28.0822	27.7833	cell part;intracellular membrane-bounded organelle;intracellular organelle;intracellular organelle part;intracellular part;macromolecular complex;membrane-bounded organelle;nuclear part;nucleoplasm;nucleus;organelle;organelle part;ribonucleoprotein complex	cell part;intracellular membrane-bounded organelle;intracellular organelle;macromolecular complex;nucleoplasm;nucleus;organelle;ribonucleoprotein complex		7	7	7	12.5	12.5	12.5	95.737	0	22.04	15	Q9BUJ2	Q9BUJ2	Heterogeneous nuclear ribonucleoprotein U-like protein 1	HNRNPUL1
30.7018	30.2789	30.3368	cell part;cytoplasm;cytoplasmic part;intracellular organelle part;intracellular part;membrane;mitochondrial membrane;mitochondrial outer membrane;mitochondrial part;organelle membrane;organelle outer membrane;organelle part;outer membrane	cell part;cytoplasm;membrane		12	12	12	31.8	31.8	31.8	61.835	0	96.53	55	Q9BUK6	Q9BUK6	Protein misato homolog 1	MSTO1
29.2207	30.2521	29.4309	cell part;cytoplasm;cytoplasmic part;cytosol;extracellular membrane-bounded organelle;extracellular organelle;extracellular region part;extracellular vesicular exosome;Golgi apparatus;Golgi apparatus part;Golgi membrane;intracellular membrane-bounded organelle;intracellular organelle;intracellular organelle part;intracellular part;membrane;membrane-bounded organelle;membrane-bounded vesicle;organelle;organelle membrane;organelle part;plasma membrane;vesicle	cell part;cytoplasm;cytosol;extracellular organelle;Golgi apparatus;intracellular membrane-bounded organelle;intracellular organelle;membrane;organelle;plasma membrane;vesicle		7	7	7	49.5	49.5	49.5	24.701	0	59.97	47	Q9BUL8	Q9BUL8	Programmed cell death protein 10	PDCD10
24.9998	26.4871	26.1008	cell part;cytoplasmic part;cytoskeletal part;intracellular organelle part;intracellular part;microtubule organizing center;nuclear part;nucleoplasm;organelle part	cell part;microtubule organizing center;nucleoplasm		2	2	2	13.1	13.1	13.1	20.632	0.00029129	4.4923	4	Q9BUL9	Q9BUL9	Ribonuclease P protein subunit p25	RPP25
25.109	25.7138	25.5882	cell part;centrosome;cytoplasm;cytoplasmic part;cytoskeletal part;intracellular non-membrane-bounded organelle;intracellular organelle;intracellular organelle part;intracellular part;microtubule organizing center;non-membrane-bounded organelle;organelle;organelle part	cell part;centrosome;cytoplasm;intracellular non-membrane-bounded organelle;intracellular organelle;microtubule organizing center;organelle	unique cytosolic	1	1	1	9	9	9	22.036	0.00056196	3.7055	3	Q9BUN5	Q9BUN5	Coiled-coil domain-containing protein 28B	CCDC28B
30.3306	30.1841	30.0616	Cajal body;cell part;cytoplasm;intracellular membrane-bounded organelle;intracellular organelle;intracellular organelle part;intracellular part;macromolecular complex;membrane-bounded organelle;nuclear body;nuclear part;nucleoplasm;nucleoplasm part;nucleus;organelle;organelle part;ribonucleoprotein complex;telomerase holoenzyme complex	cell part;cytoplasm;intracellular membrane-bounded organelle;intracellular organelle;macromolecular complex;nucleoplasm;nucleus;organelle;ribonucleoprotein complex;telomerase holoenzyme complex		13	13	13	51.5	51.5	51.5	59.309	0	126.8	42	Q9BUR4	Q9BUR4	Telomerase Cajal body protein 1	WRAP53
30.7934	30.5426	30.2546	cell part;cytoplasm;extracellular membrane-bounded organelle;extracellular organelle;extracellular region part;extracellular vesicular exosome;intracellular part;membrane-bounded organelle;membrane-bounded vesicle;organelle;vesicle	cell part;cytoplasm;extracellular organelle;organelle;vesicle	unique cytosolic	6	6	6	35.5	35.5	35.5	26.724	0	51.889	51	Q9BUT1	Q9BUT1	3-hydroxybutyrate dehydrogenase type 2	BDH2
27.3471	29.1072	28.0137				5	5	5	31.7	31.7	31.7	21.876	0	27.542	17	Q9BV19	Q9BV19	Uncharacterized protein C1orf50	C1orf50
34.1636	34.1963	33.5843	cell part;cell projection;cytoplasm;cytoplasmic part;cytosol;intracellular non-membrane-bounded organelle;intracellular organelle;intracellular organelle part;intracellular part;non-membrane-bounded organelle;nuclear part;nucleolus;organelle;organelle part	cell part;cell projection;cytoplasm;cytosol;intracellular non-membrane-bounded organelle;intracellular organelle;nucleolus;organelle		15	15	15	69.6	69.6	69.6	39.149	0	174.63	348	Q9BV20	Q9BV20	Methylthioribose-1-phosphate isomerase	MRI1
28.4475	29.0433	29.3715				5	5	5	41.1	41.1	41.1	20.656	0	97.195	27	Q9BV29	Q9BV29	Uncharacterized protein C15orf57	C15orf57
31.5271	31.0928	30.9697	cell part;cytoplasm;intracellular non-membrane-bounded organelle;intracellular organelle;intracellular organelle part;intracellular part;non-membrane-bounded organelle;nuclear part;nucleolus;organelle;organelle part	cell part;cytoplasm;intracellular non-membrane-bounded organelle;intracellular organelle;nucleolus;organelle		14	14	14	36.1	36.1	36.1	57.002	0	255.55	101	Q9BV44	Q9BV44	THUMP domain-containing protein 3	THUMPD3
31.7605	32.1071	32.0171	cell part;cytoplasm;cytoplasmic part;cytosol;Golgi apparatus;intracellular membrane-bounded organelle;intracellular organelle;intracellular organelle part;intracellular part;membrane;membrane-bounded organelle;nuclear part;nucleoplasm;nucleus;organelle;organelle part;plasma membrane	cell part;cytoplasm;cytosol;Golgi apparatus;intracellular membrane-bounded organelle;intracellular organelle;membrane;nucleoplasm;nucleus;organelle;plasma membrane		10	10	10	73.2	73.2	73.2	21.498	0	39.634	102	Q9BV57	Q9BV57	1,2-dihydroxy-3-keto-5-methylthiopentene dioxygenase	ADI1
31.1493	30.5443	29.9103	cell part;cytoplasm;intracellular membrane-bounded organelle;intracellular organelle;intracellular part;membrane-bounded organelle;nucleus;organelle	cell part;cytoplasm;intracellular membrane-bounded organelle;intracellular organelle;nucleus;organelle		4	4	4	19	19	19	33.861	0	23.668	27	Q9BV68	Q9BV68	E3 ubiquitin-protein ligase RNF126	RNF126
31.8843	32.8231	32.772	cell part;cytoplasm;intracellular membrane-bounded organelle;intracellular organelle;intracellular organelle part;intracellular part;membrane-bounded organelle;nuclear part;nucleoplasm;nucleus;organelle;organelle part	cell part;cytoplasm;intracellular membrane-bounded organelle;intracellular organelle;nucleoplasm;nucleus;organelle		13	13	13	64.1	64.1	64.1	25.387	0	278.76	173	Q9BV86	Q9BV86	N-terminal Xaa-Pro-Lys N-methyltransferase 1;N-terminal Xaa-Pro-Lys N-methyltransferase 1, N-terminally processed	NTMT1
29.4922	29.2102	29.4056	axon;cell body;cell part;cell projection;cell projection part;centrosome;cytoplasm;cytoplasmic part;cytoskeletal part;cytoskeleton;growth cone;intracellular membrane-bounded organelle;intracellular non-membrane-bounded organelle;intracellular organelle;intracellular organelle part;intracellular part;katanin complex;macromolecular complex;membrane;membrane-bounded organelle;microtubule;microtubule associated complex;microtubule cytoskeleton;microtubule organizing center;microtubule organizing center part;midbody;neuron projection;neuronal cell body;non-membrane-bounded organelle;nucleus;organelle;organelle part;plasma membrane;protein complex;site of polarized growth;spindle pole	cell body;cell part;cell projection;centrosome;cytoplasm;cytoskeleton;intracellular membrane-bounded organelle;intracellular non-membrane-bounded organelle;intracellular organelle;macromolecular complex;membrane;microtubule organizing center;midbody;neuron projection;neuronal cell body;nucleus;organelle;plasma membrane;protein complex;site of polarized growth		17	17	17	40	40	40	72.333	0	100.24	39	Q9BVA0	Q9BVA0	Katanin p80 WD40 repeat-containing subunit B1	KATNB1
33.1665	33.5544	33.7436	cell part;cytoplasm;cytoskeletal part;intracellular membrane-bounded organelle;intracellular organelle;intracellular organelle part;intracellular part;macromolecular complex;membrane-bounded organelle;microtubule;nucleus;organelle;organelle part;protein complex	cell part;cytoplasm;intracellular membrane-bounded organelle;intracellular organelle;macromolecular complex;nucleus;organelle;protein complex		28	6	1	76.6	24	2.7	49.953	0	131.78	95	Q9BVA1	Q9BVA1	Tubulin beta-2B chain	TUBB2B
31.6296	30.4661	31.1135				10	10	10	56.2	56.2	56.2	26.056	0	62.355	93	Q9BVG4	Q9BVG4	Protein PBDC1	PBDC1
28.5462	28.9401	28.8679			unique cytosolic	9	9	9	26.5	26.5	26.5	73.488	0	60.274	36	Q9BVL4	Q9BVL4	Selenoprotein O	SELO
25.9601	25.628	26.9724	cell part;intracellular membrane-bounded organelle;intracellular organelle;intracellular part;membrane-bounded organelle;nucleus;organelle	cell part;intracellular membrane-bounded organelle;intracellular organelle;nucleus;organelle		2	2	2	8.9	8.9	8.9	23.239	0	6.1319	6	Q9BVM2	Q9BVM2	Protein DPCD	DPCD
27.9985	27.8897	28.5968	cell part;cytoplasm;intracellular part	cell part;cytoplasm		10	10	10	25	25	25	80.709	0	60.954	28	Q9BVQ7	Q9BVQ7	Spermatogenesis-associated protein 5-like protein 1	SPATA5L1
29.1831	28.8115	28.5859				6	6	6	17.9	17.9	17.9	63.282	0	73.936	35	Q9BVS4	Q9BVS4	Serine/threonine-protein kinase RIO2	RIOK2
25.6572	25.2163	24.7676	cell part;centrosome;cytoplasm;cytoplasmic part;cytoskeletal part;intracellular non-membrane-bounded organelle;intracellular organelle;intracellular organelle part;intracellular part;microtubule organizing center;non-membrane-bounded organelle;organelle;organelle part	cell part;centrosome;cytoplasm;intracellular non-membrane-bounded organelle;intracellular organelle;microtubule organizing center;organelle		2	2	2	3	3	3	169.3	0	12.806	4	Q9BVV6	Q9BVV6	Protein TALPID3	KIAA0586
27.9418	25.3999	27.3476	cell part;chromatin;chromosomal part;cytoplasm;cytoplasmic part;Golgi apparatus;intracellular membrane-bounded organelle;intracellular organelle;intracellular organelle part;intracellular part;membrane-bounded organelle;nuclear chromatin;nuclear chromosome part;nuclear part;nucleoplasm;nucleus;organelle;organelle part	cell part;cytoplasm;Golgi apparatus;intracellular membrane-bounded organelle;intracellular organelle;nucleoplasm;nucleus;organelle		4	4	4	27.6	27.6	27.6	34.555	0	48.036	14	Q9BVW5	Q9BVW5	TIMELESS-interacting protein	TIPIN
26.479	26.2234	25.8347	cell part;cytoplasm;cytoskeletal part;extracellular membrane-bounded organelle;extracellular organelle;extracellular region part;extracellular vesicular exosome;intracellular organelle part;intracellular part;macromolecular complex;membrane-bounded organelle;membrane-bounded vesicle;microtubule;organelle;organelle part;protein complex;vesicle	cell part;cytoplasm;extracellular organelle;macromolecular complex;organelle;protein complex;vesicle		3	3	3	25.6	25.6	25.6	18.985	0	16.629	4	Q9BW30	Q9BW30	Tubulin polymerization-promoting protein family member 3	TPPP3
31.722	31.772	31.825	axoneme part;cell part;cell projection;cell projection part;centrosome;cilium;cytoplasmic part;cytoskeletal part;endomembrane system;intracellular non-membrane-bounded organelle;intracellular organelle;intracellular organelle part;intracellular part;intraflagellar transport particle B;macromolecular complex;microtubule organizing center;motile cilium;non-membrane-bounded organelle;organelle;organelle part;primary cilium;protein complex	cell part;cell projection;centrosome;cilium;endomembrane system;intracellular non-membrane-bounded organelle;intracellular organelle;macromolecular complex;microtubule organizing center;organelle;protein complex		9	9	9	70.4	70.4	70.4	20.48	0	58.227	100	Q9BW83	Q9BW83	Intraflagellar transport protein 27 homolog	IFT27
29.5298	28.3729	28.3956	cell part;cytoplasmic part;extracellular membrane-bounded organelle;extracellular organelle;extracellular region part;extracellular vesicular exosome;intracellular;intracellular organelle lumen;intracellular organelle part;intracellular part;membrane-bounded organelle;membrane-bounded vesicle;membrane-enclosed lumen;mitochondrial matrix;mitochondrial part;organelle;organelle lumen;organelle part;vesicle	cell part;extracellular organelle;intracellular;organelle;vesicle		8	8	8	29.7	29.7	29.7	39.125	0	23.312	25	Q9BW91	Q9BW91	ADP-ribose pyrophosphatase, mitochondrial	NUDT9
34.9243	34.6386	34.7065	cell part;cytoplasm;extracellular membrane-bounded organelle;extracellular organelle;extracellular region part;extracellular vesicular exosome;intracellular membrane-bounded organelle;intracellular non-membrane-bounded organelle;intracellular organelle;intracellular organelle part;intracellular part;membrane-bounded organelle;membrane-bounded vesicle;non-membrane-bounded organelle;nuclear part;nucleolus;nucleoplasm;nucleus;organelle;organelle part;vesicle	cell part;cytoplasm;extracellular organelle;intracellular membrane-bounded organelle;intracellular non-membrane-bounded organelle;intracellular organelle;nucleolus;nucleoplasm;nucleus;organelle;vesicle		16	16	16	68	68	68	41.35	0	323.31	507	Q9BWD1	Q9BWD1	Acetyl-CoA acetyltransferase, cytosolic	ACAT2
26.9929	26.6402	27.051	cell part;chromosomal part;cytoplasmic part;cytosolic part;cytosolic ribosome;intracellular membrane-bounded organelle;intracellular non-membrane-bounded organelle;intracellular organelle;intracellular organelle part;intracellular part;lipid particle;macromolecular complex;membrane;membrane-bounded organelle;non-membrane-bounded organelle;nuclear chromosome part;nuclear membrane;nuclear origin of replication recognition complex;nuclear part;nucleoplasm;nucleus;organelle;organelle membrane;organelle part;origin recognition complex;protein complex;ribonucleoprotein complex;ribosome	cell part;intracellular membrane-bounded organelle;intracellular non-membrane-bounded organelle;intracellular organelle;lipid particle;macromolecular complex;membrane;nucleoplasm;nucleus;organelle;origin recognition complex;protein complex;ribonucleoprotein complex;ribosome		4	4	4	14.3	14.3	14.3	63.574	0	13.304	10	Q9BWE0	Q9BWE0	Replication initiator 1	REPIN1
27.0358	25.1592	26.451	cell part;cytoplasm;cytoplasmic part;intracellular membrane-bounded organelle;intracellular non-membrane-bounded organelle;intracellular organelle;intracellular organelle part;intracellular part;macromolecular complex;membrane-bounded organelle;non-membrane-bounded organelle;nuclear body;nuclear part;nuclear speck;nucleolus;nucleoplasm;nucleoplasm part;nucleus;organelle;organelle part;ribonucleoprotein complex;RNA granule;stress granule	cell part;cytoplasm;intracellular membrane-bounded organelle;intracellular non-membrane-bounded organelle;intracellular organelle;macromolecular complex;nucleolus;nucleoplasm;nucleus;organelle;ribonucleoprotein complex		4	4	4	16.5	16.5	16.5	40.313	0	8.9961	8	Q9BWF3;Q9BQ04	Q9BWF3;Q9BQ04	RNA-binding protein 4;RNA-binding protein 4B	RBM4;RBM4B
30.0737	30.4127	30.1001	cell part;intracellular membrane-bounded organelle;intracellular organelle;intracellular part;membrane-bounded organelle;nucleus;organelle	cell part;intracellular membrane-bounded organelle;intracellular organelle;nucleus;organelle		23	23	23	28.1	28.1	28.1	152.75	0	131.51	71	Q9BWH6	Q9BWH6	RNA polymerase II-associated protein 1	RPAP1
28.1745	27.9677	28.0533	cell part;intracellular membrane-bounded organelle;intracellular organelle;intracellular organelle part;intracellular part;macromolecular complex;membrane-bounded organelle;nuclear part;nucleoplasm;nucleus;organelle;organelle part;ribonucleoprotein complex;spliceosomal complex;U12-type spliceosomal complex	cell part;intracellular membrane-bounded organelle;intracellular organelle;macromolecular complex;nucleoplasm;nucleus;organelle;ribonucleoprotein complex;spliceosomal complex		3	3	3	46.5	46.5	46.5	10.135	0	13.419	14	Q9BWJ5	Q9BWJ5	Splicing factor 3B subunit 5	SF3B5
25.5967	26.7761	24.8933	cell part;cytoplasm;intracellular membrane-bounded organelle;intracellular organelle;intracellular organelle part;intracellular part;membrane;membrane-bounded organelle;nuclear part;nucleoplasm;nucleus;organelle;organelle part;plasma membrane	cell part;cytoplasm;intracellular membrane-bounded organelle;intracellular organelle;membrane;nucleoplasm;nucleus;organelle;plasma membrane		4	4	4	10.1	10.1	10.1	88.813	0	18.216	4	Q9BWU0	Q9BWU0	Kanadaptin	SLC4A1AP
31.5162	31.2623	31.1101	cell part;cytoplasmic part;endosomal part;endosome membrane;Golgi apparatus;intracellular membrane-bounded organelle;intracellular organelle;intracellular organelle part;intracellular part;late endosome membrane;membrane;membrane-bounded organelle;organelle;organelle membrane;organelle part	cell part;Golgi apparatus;intracellular membrane-bounded organelle;intracellular organelle;membrane;organelle		23	23	22	45.4	45.4	44	83.642	0	220.12	138	Q9BXB4	Q9BXB4	Oxysterol-binding protein-related protein 11	OSBPL11
33.9744	33.6752	33.8698	cell part;cytoplasm;cytoplasmic part;intracellular membrane-bounded organelle;intracellular organelle;intracellular organelle part;intracellular part;macromolecular complex;membrane;membrane-bounded organelle;NatA complex;N-terminal protein acetyltransferase complex;nuclear part;nucleoplasm part;nucleus;organelle;organelle part;protein acetyltransferase complex;protein complex;transcription factor complex	cell part;cytoplasm;intracellular membrane-bounded organelle;intracellular organelle;macromolecular complex;membrane;nucleus;organelle;protein acetyltransferase complex;protein complex;transcription factor complex	unique cytosolic	42	42	38	52.7	52.7	48.2	101.27	0	323.31	504	Q9BXJ9	Q9BXJ9	N-alpha-acetyltransferase 15, NatA auxiliary subunit	NAA15
27.2262	26.6037	26.4852	cell part;intracellular membrane-bounded organelle;intracellular organelle;intracellular part;membrane-bounded organelle;nucleus;organelle	cell part;intracellular membrane-bounded organelle;intracellular organelle;nucleus;organelle		3	3	3	32.9	32.9	32.9	25.43	0	16.597	13	Q9BXK1	Q9BXK1	Krueppel-like factor 16	KLF16
27.6473	25.6412	27.5797	cell part;intracellular membrane-bounded organelle;intracellular organelle;intracellular part;membrane-bounded organelle;nucleus;organelle	cell part;intracellular membrane-bounded organelle;intracellular organelle;nucleus;organelle		2	2	2	12.9	12.9	12.9	26.113	0.001092	3.0523	6	Q9BXL8	Q9BXL8	Cell division cycle-associated protein 4	CDCA4
26.3185	26.4627	27.3922	cell part;cytoplasm;intracellular membrane-bounded organelle;intracellular organelle;intracellular organelle part;intracellular part;membrane-bounded organelle;nuclear part;nucleoplasm;nucleus;organelle;organelle part	cell part;cytoplasm;intracellular membrane-bounded organelle;intracellular organelle;nucleoplasm;nucleus;organelle		3	3	3	4.7	4.7	4.7	100.67	0	19.681	8	Q9BXP5	Q9BXP5	Serrate RNA effector molecule homolog	SRRT
30.9909	31.0139	30.3983	cell part;cytoplasmic part;intracellular membrane-bounded organelle;intracellular organelle;intracellular part;membrane-bounded organelle;mitochondrion;nucleus;organelle	cell part;intracellular membrane-bounded organelle;intracellular organelle;mitochondrion;nucleus;organelle		10	10	10	40.7	40.7	40.7	44.047	0	111.1	83	Q9BXR0	Q9BXR0	Queuine tRNA-ribosyltransferase	QTRT1
30.5063	30.5094	30.7938	AP-type membrane coat adaptor complex;cell part;clathrin adaptor complex;clathrin coated vesicle membrane;clathrin-coated endocytic vesicle membrane;coated vesicle membrane;cytoplasmic part;cytoplasmic vesicle membrane;cytoplasmic vesicle part;cytosol;endocytic vesicle membrane;extracellular membrane-bounded organelle;extracellular organelle;extracellular region part;extracellular vesicular exosome;Golgi apparatus part;Golgi membrane;intracellular organelle part;intracellular part;lysosomal membrane;macromolecular complex;membrane;membrane part;membrane-bounded organelle;membrane-bounded vesicle;organelle;organelle membrane;organelle part;protein complex;trans-Golgi network membrane;vacuolar membrane;vacuolar part;vesicle;vesicle membrane	AP-type membrane coat adaptor complex;cell part;cytosol;extracellular organelle;macromolecular complex;membrane;organelle;protein complex;vesicle		17	17	17	52.5	52.5	52.5	48.586	0	77.89	73	Q9BXS5;Q9Y6Q5	Q9BXS5	AP-1 complex subunit mu-1	AP1M1
29.9671	30.8651	30.2697				5	5	5	83	83	83	10.859	0	84.278	47	Q9BXV9	Q9BXV9	Uncharacterized protein C14orf142	C14orf142
29.1052	28.2438	28.1847	cell part;cytoplasm;cytoplasmic part;endosome;extracellular membrane-bounded organelle;extracellular organelle;extracellular region part;extracellular vesicular exosome;intracellular;intracellular membrane-bounded organelle;intracellular organelle;intracellular organelle part;intracellular part;late endosome;lysosomal membrane;membrane;membrane-bounded organelle;membrane-bounded vesicle;nuclear part;nucleoplasm;nucleus;organelle;organelle membrane;organelle part;vacuolar membrane;vacuolar part;vesicle	cell part;cytoplasm;endosome;extracellular organelle;intracellular;intracellular membrane-bounded organelle;intracellular organelle;membrane;nucleoplasm;nucleus;organelle;vesicle		8	8	8	9.3	9.3	9.3	108.47	0	39.732	25	Q9BXW6	Q9BXW6	Oxysterol-binding protein-related protein 1	OSBPL1A
33.7831	33.4617	33.8264	cell part;cytoplasm;cytoplasmic part;cytosol;intracellular part	cell part;cytoplasm;cytosol	unique cytosolic	11	11	11	76.3	76.3	76.3	21.445	0	235.04	255	Q9BY32	Q9BY32	Inosine triphosphate pyrophosphatase	ITPA
28.5012	28.9478	28.9389	cell part;chromatin remodeling complex;chromosome;cytoplasm;cytoplasmic part;cytosol;histone deacetylase complex;intracellular membrane-bounded organelle;intracellular non-membrane-bounded organelle;intracellular organelle;intracellular organelle part;intracellular part;macromolecular complex;membrane;membrane-bounded organelle;non-membrane-bounded organelle;nuclear chromosome;nuclear part;nucleoplasm;nucleoplasm part;nucleus;organelle;organelle part;plasma membrane;protein complex	cell part;chromatin remodeling complex;chromosome;cytoplasm;cytosol;intracellular membrane-bounded organelle;intracellular non-membrane-bounded organelle;intracellular organelle;macromolecular complex;membrane;nuclear chromosome;nucleoplasm;nucleus;organelle;plasma membrane;protein complex		8	8	8	34	34	34	41.757	0	65.39	25	Q9BY41	Q9BY41	Histone deacetylase 8	HDAC8
27.5545	27.1933	28.2102				2	2	2	9.8	9.8	9.8	33.886	0	7.3554	13	Q9BY42	Q9BY42	Protein RTF2 homolog	RTFDC1
29.7721	29.6468	29.4697	cell part;cytoplasm;cytoplasmic part;cytoplasmic vesicle membrane;cytoplasmic vesicle part;cytosol;endosomal part;endosome membrane;ESCRT III complex;extracellular membrane-bounded organelle;extracellular organelle;extracellular region part;extracellular vesicular exosome;internal side of plasma membrane;intracellular membrane-bounded organelle;intracellular organelle;intracellular organelle part;intracellular part;late endosome membrane;macromolecular complex;membrane;membrane coat;membrane part;membrane-bounded organelle;membrane-bounded vesicle;midbody;nucleus;organelle;organelle membrane;organelle part;plasma membrane part;protein complex;vesicle;vesicle membrane	cell part;cytoplasm;cytosol;extracellular organelle;intracellular membrane-bounded organelle;intracellular organelle;macromolecular complex;membrane;midbody;nucleus;organelle;protein complex;vesicle	unique cytosolic	6	6	6	32.9	32.9	32.9	25.098	0	42.344	34	Q9BY43	Q9BY43	Charged multivesicular body protein 4a	CHMP4A
30.5625	29.7936	30.2286	blood microparticle;cell part;cytoplasm;cytoplasmic part;eukaryotic translation initiation factor 2 complex;extracellular region part;extracellular space;intracellular part;macromolecular complex;protein complex	cell part;cytoplasm;extracellular space;macromolecular complex;protein complex		16	16	16	40.7	40.7	40.7	64.989	0	137.51	57	Q9BY44	Q9BY44	Eukaryotic translation initiation factor 2A;Eukaryotic translation initiation factor 2A, N-terminally processed	EIF2A
30.1715	30.4756	30.3069	cell part;cytoplasm;internal side of plasma membrane;intracellular part;membrane part;plasma membrane part	cell part;cytoplasm	unique cytosolic	9	9	9	40.7	40.7	40.7	35.618	0	58.204	43	Q9BYB4	Q9BYB4	Guanine nucleotide-binding protein subunit beta-like protein 1	GNB1L
26.8552	24.9295	26.5838	apical part of cell;cell cortex;cell junction;cell part;cell projection;cell-cell junction;cytoplasm;cytoplasmic part;cytosol;extracellular membrane-bounded organelle;extracellular organelle;extracellular region part;extracellular vesicular exosome;intracellular membrane-bounded organelle;intracellular organelle;intracellular part;macromolecular complex;membrane;membrane-bounded organelle;membrane-bounded vesicle;nucleus;occluding junction;organelle;plasma membrane;protein complex;ruffle;tight junction;vesicle	apical part of cell;cell cortex;cell part;cell projection;cytoplasm;cytosol;extracellular organelle;intracellular membrane-bounded organelle;intracellular organelle;macromolecular complex;membrane;nucleus;organelle;plasma membrane;protein complex;vesicle	unique cytosolic	2	2	2	9.7	9.7	9.7	41.182	0	5.9102	4	Q9BYG5;Q9NPB6;Q9BYG4	Q9BYG5;Q9NPB6;Q9BYG4	Partitioning defective 6 homolog beta;Partitioning defective 6 homolog alpha;Partitioning defective 6 homolog gamma	PARD6B;PARD6A;PARD6G
29.7493	29.537	28.9316	cell part;cytoplasmic part;cytosol;intracellular part	cell part;cytosol	unique cytosolic	5	5	5	62	62	62	14.259	0	51.724	25	Q9BYN0	Q9BYN0	Sulfiredoxin-1	SRXN1
31.3264	31.8073	31.5547	cell part;cytoplasmic part;intracellular organelle part;intracellular part;membrane;membrane-enclosed lumen;mitochondrial intermembrane space;mitochondrial part;organelle envelope lumen;organelle part;plasma membrane	cell part;membrane;plasma membrane		21	21	21	41.3	41.3	41.3	80.651	0	160.49	122	Q9BYT8	Q9BYT8	Neurolysin, mitochondrial	NLN
28.3313	28.0828	28.0071	cell part;cell projection;centriole;centrosome;cilium;cytoplasmic part;cytoskeletal part;cytosol;intracellular non-membrane-bounded organelle;intracellular organelle;intracellular organelle part;intracellular part;membrane;microtubule organizing center;microtubule organizing center part;non-membrane-bounded organelle;organelle;organelle part;primary cilium	cell part;cell projection;centrosome;cilium;cytosol;intracellular non-membrane-bounded organelle;intracellular organelle;membrane;microtubule organizing center;organelle		7	7	7	27.3	27.3	27.3	41.368	0	40.908	18	Q9BYV8	Q9BYV8	Centrosomal protein of 41 kDa	CEP41
29.2839	28.6879	28.677	cell part;cytoplasmic part;cytosol;intracellular organelle part;intracellular part;membrane-enclosed lumen;mitochondrial intermembrane space;mitochondrial part;organelle envelope lumen;organelle part	cell part;cytosol	unique cytosolic	9	9	8	24.2	24.2	21.8	62.68	0	44.378	29	Q9BZ23	Q9BZ23	Pantothenate kinase 2, mitochondrial	PANK2
26.8937	27.0364	24.3455	cell part;intracellular membrane-bounded organelle;intracellular organelle;intracellular part;membrane-bounded organelle;nucleus;organelle	cell part;intracellular membrane-bounded organelle;intracellular organelle;nucleus;organelle		3	3	3	10.8	10.8	10.8	55.647	0	26.197	4	Q9BZE2	Q9BZE2	tRNA pseudouridine(38/39) synthase	PUS3
30.7164	30.7025	30.1521	cell part;cytoplasmic part;cytosol;endomembrane system;endoplasmic reticulum-Golgi intermediate compartment membrane;extrinsic to membrane;internal side of plasma membrane;intracellular membrane-bounded organelle;intracellular organelle;intracellular organelle part;intracellular part;membrane;membrane part;membrane-bounded organelle;nuclear part;nucleoplasm;organelle;organelle membrane;organelle part;perinuclear region of cytoplasm;plasma membrane;plasma membrane part;vesicle membrane	cell part;cytosol;endomembrane system;intracellular membrane-bounded organelle;intracellular organelle;membrane;nucleoplasm;organelle;plasma membrane		15	15	15	46.7	46.7	46.7	60.182	0	130.5	86	Q9BZE9	Q9BZE9	Tether containing UBX domain for GLUT4	ASPSCR1
28.5787	28.1312	27.9921	cell part;cytoplasmic part;cytosol;endoplasmic reticulum part;intracellular organelle part;intracellular part;membrane;nuclear membrane;nuclear part;organelle membrane;organelle part;perinuclear endoplasmic reticulum;plasma membrane	cell part;cytosol;membrane;plasma membrane		11	10	10	18.7	16.9	16.9	106.3	0	35.294	14	Q9BZF3	Q9BZF3	Oxysterol-binding protein-related protein 6	OSBPL6
28.9826	28.4652	29.2157	cell part;cytoplasmic part;cytosol;intracellular membrane-bounded organelle;intracellular organelle;intracellular part;membrane-bounded organelle;nucleus;organelle	cell part;cytosol;intracellular membrane-bounded organelle;intracellular organelle;nucleus;organelle		9	9	9	26.4	26.4	26.4	48.805	0	27.347	30	Q9BZG8	Q9BZG8	Diphthamide biosynthesis protein 1	DPH1
30.0539	29.7405	29.0772	cell part;cytoskeletal part;intracellular membrane-bounded organelle;intracellular organelle;intracellular organelle part;intracellular part;macromolecular complex;membrane-bounded organelle;microtubule;nuclear part;nucleoplasm;nucleoplasm part;nucleus;organelle;organelle part;protein complex;spindle microtubule;transcriptional repressor complex	cell part;intracellular membrane-bounded organelle;intracellular organelle;macromolecular complex;nucleoplasm;nucleus;organelle;protein complex;transcriptional repressor complex		8	8	8	28.2	28.2	28.2	55.594	0	57.784	34	Q9BZK7;O60907;Q9BQ87	Q9BZK7;O60907	F-box-like/WD repeat-containing protein TBL1XR1;F-box-like/WD repeat-containing protein TBL1X	TBL1XR1;TBL1X
26.3001	28.6935	29.7149	cell part;cytoplasm;intracellular membrane-bounded organelle;intracellular organelle;intracellular part;membrane-bounded organelle;nucleus;organelle	cell part;cytoplasm;intracellular membrane-bounded organelle;intracellular organelle;nucleus;organelle		2	2	2	27.4	27.4	27.4	8.5468	0	7.4907	15	Q9BZL1	Q9BZL1	Ubiquitin-like protein 5	UBL5
29.0457	28.2927	28.4711	cell part;cytoplasm;cytoplasmic part;Golgi apparatus;intracellular membrane-bounded organelle;intracellular organelle;intracellular organelle part;intracellular part;membrane;membrane-bounded organelle;nuclear part;nucleoplasm;nucleus;organelle;organelle part;plasma membrane	cell part;cytoplasm;Golgi apparatus;intracellular membrane-bounded organelle;intracellular organelle;membrane;nucleoplasm;nucleus;organelle;plasma membrane		14	14	9	23.1	23.1	17.1	96.721	0	64.691	26	Q9BZL6;Q00532;Q92772;Q8IVW4;O76039;Q9NRP7	Q9BZL6	Serine/threonine-protein kinase D2	PRKD2
28.0787	28.1361	27.7356	cell part;cytoplasm;cytoplasmic part;cytoskeletal part;extracellular membrane-bounded organelle;extracellular organelle;extracellular region part;extracellular vesicular exosome;intracellular membrane-bounded organelle;intracellular non-membrane-bounded organelle;intracellular organelle;intracellular organelle part;intracellular part;membrane-bounded organelle;membrane-bounded vesicle;microtubule organizing center;non-membrane-bounded organelle;nuclear part;nucleolus;nucleus;organelle;organelle part;vesicle	cell part;cytoplasm;extracellular organelle;intracellular membrane-bounded organelle;intracellular non-membrane-bounded organelle;intracellular organelle;microtubule organizing center;nucleolus;nucleus;organelle;vesicle		5	5	5	19	19	19	49.753	0	15.711	18	Q9BZV1	Q9BZV1	UBX domain-containing protein 6	UBXN6
33.7462	33.7588	33.4678	cell part;cytoplasmic part;cytosol;intracellular membrane-bounded organelle;intracellular organelle;intracellular part;membrane-bounded organelle;organelle	cell part;cytosol;intracellular membrane-bounded organelle;intracellular organelle;organelle	unique cytosolic	17	17	15	77	77	73.9	29.299	0	181.51	345	Q9BZX2	Q9BZX2	Uridine-cytidine kinase 2	UCK2
28.8146	28.9437	28.5158	cell part;cytoplasm;intracellular membrane-bounded organelle;intracellular organelle;intracellular organelle part;intracellular part;macromolecular complex;membrane;membrane-bounded organelle;nuclear part;nucleoplasm;nucleus;organelle;organelle part;ribonucleoprotein complex;spliceosomal complex	cell part;cytoplasm;intracellular membrane-bounded organelle;intracellular organelle;macromolecular complex;membrane;nucleoplasm;nucleus;organelle;ribonucleoprotein complex;spliceosomal complex		5	5	5	12.8	12.8	12.8	59.004	0	35.767	17	Q9BZZ5	Q9BZZ5	Apoptosis inhibitor 5	API5
27.2253	28.5648	28.6451	cell part;chromatin remodeling complex;cytoplasmic part;Golgi apparatus;Golgi apparatus part;histone methyltransferase complex;intracellular membrane-bounded organelle;intracellular organelle;intracellular organelle part;intracellular part;macromolecular complex;membrane-bounded organelle;methyltransferase complex;nuclear part;nucleoplasm;nucleoplasm part;nucleus;organelle;organelle part;protein complex;Set1C/COMPASS complex;trans-Golgi network	cell part;chromatin remodeling complex;Golgi apparatus;histone methyltransferase complex;intracellular membrane-bounded organelle;intracellular organelle;macromolecular complex;nucleoplasm;nucleus;organelle;protein complex		3	3	3	58.6	58.6	58.6	11.25	0	29.314	30	Q9C005	Q9C005	Protein dpy-30 homolog	DPY30
31.7064	31.8257	31.5907	cell part;intracellular membrane-bounded organelle;intracellular organelle;intracellular organelle part;intracellular part;membrane-bounded organelle;nuclear body;nuclear part;nuclear speck;nucleoplasm part;nucleus;organelle;organelle part	cell part;intracellular membrane-bounded organelle;intracellular organelle;nucleus;organelle		17	17	17	45.5	45.5	45.5	58.281	0	235.51	158	Q9C0B1	Q9C0B1	Alpha-ketoglutarate-dependent dioxygenase FTO	FTO
29.7836	29.2131	29.1437	cell part;integral to membrane;intrinsic to membrane;membrane part	cell part		11	11	11	16.2	16.2	16.2	120.75	0	62.471	33	Q9C0B7	Q9C0B7	Transport and Golgi organization protein 6 homolog	TANGO6
27.7625	23.0577	23.6993	CCR4-NOT complex;cell part;chromatin;chromosomal part;cytoplasm;cytoplasmic part;cytoskeleton;cytosol;heterochromatin;intracellular membrane-bounded organelle;intracellular non-membrane-bounded organelle;intracellular organelle;intracellular organelle part;intracellular part;macromolecular complex;membrane;membrane-bounded organelle;non-membrane-bounded organelle;nuclear chromatin;nuclear chromosome part;nuclear heterochromatin;nuclear part;nuclear telomeric heterochromatin;nucleoplasm;nucleoplasm part;nucleus;organelle;organelle part;plasma membrane;protein complex;telomeric heterochromatin;transcription factor complex	cell part;cytoplasm;cytoskeleton;cytosol;intracellular membrane-bounded organelle;intracellular non-membrane-bounded organelle;intracellular organelle;macromolecular complex;membrane;nucleoplasm;nucleus;organelle;plasma membrane;protein complex;transcription factor complex		4	4	4	3.8	3.8	3.8	181.79	0	15.497	5	Q9C0C2	Q9C0C2	182 kDa tankyrase-1-binding protein	TNKS1BP1
28.5764	28.2572	28.6241	autophagic vacuole;axoneme;cell part;cell projection part;cytoplasm;cytoplasmic membrane-bounded vesicle;cytoplasmic part;cytoplasmic vesicle;cytosol;endocytic vesicle;intracellular membrane-bounded organelle;intracellular organelle;intracellular organelle part;intracellular part;membrane;membrane-bounded organelle;membrane-bounded vesicle;mitochondrial membrane;mitochondrial outer membrane;mitochondrial part;mitochondrion;organelle;organelle membrane;organelle outer membrane;organelle part;outer membrane;phagocytic vesicle;vacuole;vesicle	cell part;cytoplasm;cytoplasmic membrane-bounded vesicle;cytosol;intracellular membrane-bounded organelle;intracellular organelle;membrane;mitochondrion;organelle;vacuole;vesicle		9	9	9	13.2	13.2	13.2	142.51	0	37.287	20	Q9C0C7	Q9C0C7	Activating molecule in BECN1-regulated autophagy protein 1	AMBRA1
33.6447	33.9365	33.2415	cell part;cytoplasm;intracellular membrane-bounded organelle;intracellular organelle;intracellular organelle part;intracellular part;membrane-bounded organelle;nuclear part;nucleoplasm;nucleus;organelle;organelle part	cell part;cytoplasm;intracellular membrane-bounded organelle;intracellular organelle;nucleoplasm;nucleus;organelle		46	46	46	48	48	48	141.29	0	323.31	399	Q9C0C9	Q9C0C9	E2/E3 hybrid ubiquitin-protein ligase UBE2O	UBE2O
29.0122	29.2143	29.3181				12	12	12	24.2	24.2	24.2	83.92	0	65.573	41	Q9C0D3	Q9C0D3	Protein zyg-11 homolog B	ZYG11B
29.2792	28.4129	29.1247	cell part;cytoplasm;intracellular organelle part;intracellular part;nuclear part;nucleoplasm;organelle part	cell part;cytoplasm;nucleoplasm		12	12	12	14.9	14.9	14.9	130.14	0	40.213	26	Q9C0E2	Q9C0E2	Exportin-4	XPO4
27.856	28.2807	28.166	cell part;cytoplasm;intracellular part	cell part;cytoplasm		7	7	7	15.4	15.4	15.4	86.147	0	22.123	12	Q9C0I1	Q9C0I1	Myotubularin-related protein 12	MTMR12
30.0239	31.3696	30.7422	cell part;intracellular non-membrane-bounded organelle;intracellular organelle;intracellular organelle part;intracellular part;macromolecular complex;non-membrane-bounded organelle;nuclear part;nucleolar part;nucleolus;nucleoplasm;organelle;organelle part;PeBoW complex;preribosome;preribosome, large subunit precursor;protein complex;ribonucleoprotein complex	cell part;intracellular non-membrane-bounded organelle;intracellular organelle;macromolecular complex;nucleolus;nucleoplasm;organelle;preribosome;protein complex;ribonucleoprotein complex		15	15	15	56.3	56.3	56.3	47.707	0	86.139	87	Q9GZL7	Q9GZL7	Ribosome biogenesis protein WDR12	WDR12
31.6201	31.1125	31.4236				5	5	5	47.7	47.7	47.7	19.291	0	30.805	122	Q9GZN8	Q9GZN8	UPF0687 protein C20orf27	C20orf27
30.9431	30.1045	29.6376	cell part;intracellular membrane-bounded organelle;intracellular organelle;intracellular part;membrane-bounded organelle;nucleus;organelle	cell part;intracellular membrane-bounded organelle;intracellular organelle;nucleus;organelle		3	3	3	14.7	14.7	14.7	24.178	0	67.914	39	Q9GZP4	Q9GZP4	PITH domain-containing protein 1	PITHD1
30.6534	30.7315	30.7732	Cdc73/Paf1 complex;cell part;chromatin;chromosomal part;cytoplasm;cytoplasmic part;intracellular membrane-bounded organelle;intracellular organelle;intracellular organelle part;intracellular part;macromolecular complex;membrane-bounded organelle;nuclear part;nucleoplasm;nucleoplasm part;nucleus;organelle;organelle part;protein complex;Ski complex;transcription elongation factor complex;transcriptionally active chromatin	cell part;cytoplasm;intracellular membrane-bounded organelle;intracellular organelle;macromolecular complex;nucleoplasm;nucleus;organelle;protein complex;transcription elongation factor complex		10	10	10	49.2	49.2	49.2	33.58	0	144.77	74	Q9GZS3	Q9GZS3	WD repeat-containing protein 61;WD repeat-containing protein 61, N-terminally processed	WDR61
29.1764	29.1996	28.5967	apical part of cell;cell body;cell part;cytoplasm;intracellular part;membrane;neuronal cell body;plasma membrane	apical part of cell;cell body;cell part;cytoplasm;membrane;neuronal cell body;plasma membrane		8	8	8	38.8	38.8	38.8	36.566	0	63.416	50	Q9GZT4	Q9GZT4	Serine racemase	SRR
28.7166	28.3815	28.6442	cell part;cytoplasm;cytoplasmic part;intracellular membrane-bounded organelle;intracellular organelle;intracellular part;membrane-bounded organelle;mitochondrion;nucleus;organelle	cell part;cytoplasm;intracellular membrane-bounded organelle;intracellular organelle;mitochondrion;nucleus;organelle		6	6	6	22.5	22.5	22.5	41.968	0	21.943	24	Q9GZT8	Q9GZT8	NIF3-like protein 1	NIF3L1
28.274	29.5508	28.8994	cell part;cytoplasm;cytoplasmic part;cytosol;intracellular membrane-bounded organelle;intracellular organelle;intracellular part;membrane-bounded organelle;nucleus;organelle	cell part;cytoplasm;cytosol;intracellular membrane-bounded organelle;intracellular organelle;nucleus;organelle	unique cytosolic	13	13	13	45.5	45.5	45.5	46.02	0	105.09	48	Q9GZT9	Q9GZT9	Egl nine homolog 1	EGLN1
30.4264	30.3157	29.7467	cell part;intracellular membrane-bounded organelle;intracellular organelle;intracellular part;membrane-bounded organelle;nucleus;organelle	cell part;intracellular membrane-bounded organelle;intracellular organelle;nucleus;organelle		6	6	6	25.6	25.6	25.6	28.912	0	89.303	31	Q9GZU8	Q9GZU8	Protein FAM192A	FAM192A
32.8705	32.4691	32.2679	cell part;cytoplasm;extracellular membrane-bounded organelle;extracellular organelle;extracellular region part;extracellular vesicular exosome;intracellular part;membrane-bounded organelle;membrane-bounded vesicle;organelle;vesicle	cell part;cytoplasm;extracellular organelle;organelle;vesicle		9	9	9	43.8	43.8	43.8	19.398	0	59.488	148	Q9GZZ1	Q9GZZ1	N-alpha-acetyltransferase 50	NAA50
31.6395	31.124	31.1138	cell part;cytoplasm;cytoplasmic part;cytosol;intracellular membrane-bounded organelle;intracellular organelle;intracellular part;membrane-bounded organelle;nucleus;organelle	cell part;cytoplasm;cytosol;intracellular membrane-bounded organelle;intracellular organelle;nucleus;organelle		12	12	12	43.3	43.3	43.3	44.863	0	136.01	93	Q9GZZ9	Q9GZZ9	Ubiquitin-like modifier-activating enzyme 5	UBA5
26.0137	27.3428	26.1095	cell part;intracellular	cell part;intracellular		2	2	2	11.1	11.1	11.1	46.94	0	9.236	8	Q9H000	Q9H000	Probable E3 ubiquitin-protein ligase makorin-2	MKRN2
28.6807	28.2014	28.3998	cell part;cytoplasm;cytoplasmic part;cytosol;intracellular membrane-bounded organelle;intracellular organelle;intracellular organelle part;intracellular part;membrane-bounded organelle;nuclear part;nucleoplasm;nucleus;organelle;organelle part	cell part;cytoplasm;cytosol;intracellular membrane-bounded organelle;intracellular organelle;nucleoplasm;nucleus;organelle		5	5	5	26.3	26.3	26.3	29.165	0	24.614	25	Q9H008	Q9H008	Phospholysine phosphohistidine inorganic pyrophosphate phosphatase	LHPP
25.3249	25.1439	24.9372	axon;cell part;cell projection;centrosome;cytoplasm;cytoplasmic part;cytoskeletal part;cytosol;dendrite;inhibitory synapse;intracellular;intracellular membrane-bounded organelle;intracellular non-membrane-bounded organelle;intracellular organelle;intracellular organelle part;intracellular part;membrane;membrane-bounded organelle;microtubule organizing center;neuron projection;non-membrane-bounded organelle;nuclear part;nucleolus;nucleoplasm;nucleus;organelle;organelle part;plasma membrane;synapse	cell part;cell projection;centrosome;cytoplasm;cytosol;intracellular;intracellular membrane-bounded organelle;intracellular non-membrane-bounded organelle;intracellular organelle;membrane;microtubule organizing center;neuron projection;nucleolus;nucleoplasm;nucleus;organelle;plasma membrane;synapse		2	2	2	19.5	19.5	19.5	28.77	0	10.137	4	Q9H063	Q9H063	Repressor of RNA polymerase III transcription MAF1 homolog	MAF1
30.0022	30.0601	29.3185	cell part;cytoplasm;cytoplasmic part;cytosol;intracellular part	cell part;cytoplasm;cytosol	unique cytosolic	9	9	9	28.6	28.6	28.6	53.524	0	69.783	32	Q9H074	Q9H074	Polyadenylate-binding protein-interacting protein 1	PAIP1
28.1527	28.0424	28.3484				4	4	4	39.7	39.7	39.7	15.558	0	45.049	20	Q9H098	Q9H098	Protein FAM107B	FAM107B
24.1422	23.8387	23.7088	cell part;intracellular membrane-bounded organelle;intracellular non-membrane-bounded organelle;intracellular organelle;intracellular organelle part;intracellular part;membrane;membrane-bounded organelle;non-membrane-bounded organelle;nuclear part;nucleolus;nucleus;organelle;organelle part	cell part;intracellular membrane-bounded organelle;intracellular non-membrane-bounded organelle;intracellular organelle;membrane;nucleolus;nucleus;organelle		1	1	1	2.5	2.5	2.5	115.73	0.00028637	4.073	6	Q9H0A0	Q9H0A0	N-acetyltransferase 10	NAT10
29.706	29.9498	29.9666	cell part;cytoplasm;intracellular membrane-bounded organelle;intracellular organelle;intracellular part;membrane-bounded organelle;nucleus;organelle	cell part;cytoplasm;intracellular membrane-bounded organelle;intracellular organelle;nucleus;organelle		5	5	5	45.7	45.7	45.7	21.764	0	77.727	40	Q9H0A8	Q9H0A8	COMM domain-containing protein 4	COMMD4
32.5833	32.3118	32.2933	cell part;cell projection;cell projection part;ciliary rootlet;cilium part;cytoplasmic part;cytoskeletal part;cytosol;intracellular organelle part;intracellular part;kinesin complex;kinesin I complex;macromolecular complex;membrane;microtubule;microtubule associated complex;neuron projection;organelle part;protein complex	cell part;cell projection;cytosol;macromolecular complex;membrane;neuron projection;protein complex		28	28	20	57.1	57.1	41.5	68.934	0	269.96	212	Q9H0B6	Q9H0B6	Kinesin light chain 2	KLC2
28.1527	28.3336	27.9361	cell part;cytoplasm;intracellular part	cell part;cytoplasm		10	10	10	38.3	38.3	38.3	42.906	0	33.25	28	Q9H0C8	Q9H0C8	Integrin-linked kinase-associated serine/threonine phosphatase 2C	ILKAP
28.6741	29.37	28.7312	aggresome;cell part;inclusion body;intracellular membrane-bounded organelle;intracellular non-membrane-bounded organelle;intracellular organelle;intracellular organelle part;intracellular part;membrane;membrane-bounded organelle;non-membrane-bounded organelle;nuclear part;nucleolus;nucleus;organelle;organelle part	cell part;intracellular membrane-bounded organelle;intracellular non-membrane-bounded organelle;intracellular organelle;membrane;nucleolus;nucleus;organelle		9	9	9	17.6	17.6	17.6	108.58	0	68.86	25	Q9H0D6	Q9H0D6	5-3 exoribonuclease 2	XRN2
29.0033	29.013	29.0683	cell part;cytoplasm;cytoplasmic part;cytosol;extracellular membrane-bounded organelle;extracellular organelle;extracellular region part;extracellular vesicular exosome;interleukin-1 receptor complex;interleukin-18 receptor complex;intracellular organelle part;intracellular part;macromolecular complex;membrane part;membrane-bounded organelle;membrane-bounded vesicle;nuclear body;nuclear part;nucleoplasm part;organelle;organelle part;perinuclear region of cytoplasm;plasma membrane part;protein complex;receptor complex;vesicle	cell part;cytoplasm;cytosol;extracellular organelle;macromolecular complex;organelle;protein complex;receptor complex;vesicle		5	5	5	28.8	28.8	28.8	30.281	0	27.372	26	Q9H0E2	Q9H0E2	Toll-interacting protein	TOLLIP
27.987	28.4542	28.9278	axonemal microtubule;axoneme;axoneme part;cell part;cell projection;cell projection membrane;cell projection part;cilium;cilium membrane;cilium part;cytoplasm;cytoplasmic part;cytoskeletal part;cytosol;extracellular membrane-bounded organelle;extracellular organelle;extracellular region part;extracellular vesicular exosome;intracellular organelle part;intracellular part;macromolecular complex;membrane;membrane coat;membrane part;membrane-bounded organelle;membrane-bounded vesicle;microtubule;organelle;organelle part;plasma membrane;plasma membrane part;primary cilium;protein complex;vesicle	cell part;cell projection;cilium;cytoplasm;cytosol;extracellular organelle;macromolecular complex;membrane;organelle;plasma membrane;protein complex;vesicle		3	3	3	27.4	27.4	27.4	21.097	0	81.927	16	Q9H0F7	Q9H0F7	ADP-ribosylation factor-like protein 6	ARL6
25.3809	25.4521	24.2166	cell part;cytoplasm;intracellular membrane-bounded organelle;intracellular organelle;intracellular part;membrane-bounded organelle;nucleus;organelle	cell part;cytoplasm;intracellular membrane-bounded organelle;intracellular organelle;nucleus;organelle		3	3	3	4.3	4.3	4.3	103.91	0	8.2727	3	Q9H0K1	Q9H0K1	Serine/threonine-protein kinase SIK2	SIK2
26.2428	26.6617	27.1974	cell part;cytoplasm;cytoplasmic part;cytosol;endoplasmic reticulum;intracellular membrane-bounded organelle;intracellular organelle;intracellular part;membrane-bounded organelle;mitochondrion;organelle	cell part;cytoplasm;cytosol;endoplasmic reticulum;intracellular membrane-bounded organelle;intracellular organelle;mitochondrion;organelle	unique cytosolic	4	4	4	14.9	14.9	14.9	37.948	0	11.937	7	Q9H0P0	Q9H0P0	Cytosolic 5-nucleotidase 3A	NT5C3A
29.3557	29.3186	28.9024	extracellular membrane-bounded organelle;extracellular organelle;extracellular region part;extracellular vesicular exosome;membrane-bounded organelle;membrane-bounded vesicle;organelle;vesicle	extracellular organelle;organelle;vesicle		7	7	7	60.6	60.6	60.6	28.536	0	46.234	38	Q9H0R4	Q9H0R4	Haloacid dehalogenase-like hydrolase domain-containing protein 2	HDHD2
31.544	31.4723	31.6661	cell part;cytoplasmic part;endoplasmic reticulum membrane;endoplasmic reticulum part;endoplasmic reticulum-Golgi intermediate compartment;extracellular membrane-bounded organelle;extracellular organelle;extracellular region part;extracellular vesicular exosome;Golgi apparatus;Golgi apparatus part;Golgi membrane;intracellular membrane-bounded organelle;intracellular organelle;intracellular organelle part;intracellular part;membrane;membrane part;membrane-bounded organelle;membrane-bounded vesicle;mitochondrion;organelle;organelle membrane;organelle part;pre-autophagosomal structure membrane;vesicle	cell part;extracellular organelle;Golgi apparatus;intracellular membrane-bounded organelle;intracellular organelle;membrane;mitochondrion;organelle;vesicle		11	11	5	56.7	56.7	21.4	22.171	0	145.36	106	Q9H0U4;Q92928;P59190	Q9H0U4	Ras-related protein Rab-1B	RAB1B
30.5059	29.6011	27.1781	cell part;intracellular membrane-bounded organelle;intracellular non-membrane-bounded organelle;intracellular organelle;intracellular organelle part;intracellular part;membrane-bounded organelle;non-membrane-bounded organelle;nuclear part;nucleolus;nucleus;organelle;organelle part	cell part;intracellular membrane-bounded organelle;intracellular non-membrane-bounded organelle;intracellular organelle;nucleolus;nucleus;organelle		3	3	3	15.8	15.8	15.8	49.192	0	13.962	10	Q9H0U9	Q9H0U9	Testis-specific Y-encoded-like protein 1	TSPYL1
29.146	27.8102	27.5963	cell part;centrosome;cytoplasm;cytoplasmic part;cytoskeletal part;intracellular non-membrane-bounded organelle;intracellular organelle;intracellular organelle part;intracellular part;membrane;microtubule organizing center;non-membrane-bounded organelle;organelle;organelle part;plasma membrane	cell part;centrosome;cytoplasm;intracellular non-membrane-bounded organelle;intracellular organelle;membrane;microtubule organizing center;organelle;plasma membrane		4	4	4	16.2	16.2	16.2	59.374	0	26.839	14	Q9H0W5	Q9H0W5	Coiled-coil domain-containing protein 8	CCDC8
24.965	25.5844	24.6104	cell part;cytoplasmic part;cytosol;intracellular;intracellular part	cell part;cytosol;intracellular	unique cytosolic	2	2	2	7.3	7.3	7.3	57.65	0	13.782	2	Q9H0W8	Q9H0W8	Protein SMG9	SMG9
28.8413	30.0652	28.8003	cell part;extracellular membrane-bounded organelle;extracellular organelle;extracellular region part;extracellular vesicular exosome;intracellular membrane-bounded organelle;intracellular organelle;intracellular part;membrane-bounded organelle;membrane-bounded vesicle;nucleus;organelle;vesicle	cell part;extracellular organelle;intracellular membrane-bounded organelle;intracellular organelle;nucleus;organelle;vesicle		6	6	6	31.7	31.7	31.7	35.117	0	36.293	40	Q9H0W9	Q9H0W9	Ester hydrolase C11orf54	C11orf54
27.6999	27.0277	28.0672	anaphase-promoting complex;cell part;cullin-RING ubiquitin ligase complex;cytoplasmic part;cytosol;intracellular organelle part;intracellular part;macromolecular complex;nuclear part;nuclear ubiquitin ligase complex;nucleoplasm;organelle part;protein complex;ubiquitin ligase complex	cell part;cytosol;macromolecular complex;nucleoplasm;protein complex;ubiquitin ligase complex		10	10	10	9.5	9.5	9.5	216.5	0	46.958	15	Q9H1A4	Q9H1A4	Anaphase-promoting complex subunit 1	ANAPC1
27.9446	28.1024	27.5911	cell part;cytoplasmic part;cytosol;DNA-directed RNA polymerase complex;DNA-directed RNA polymerase III complex;intracellular organelle part;intracellular part;macromolecular complex;nuclear DNA-directed RNA polymerase complex;nuclear part;nucleoplasm;nucleoplasm part;organelle part;protein complex;RNA polymerase complex	cell part;cytosol;macromolecular complex;nucleoplasm;protein complex;RNA polymerase complex		5	5	5	27.5	27.5	27.5	35.684	0	33.14	15	Q9H1D9	Q9H1D9	DNA-directed RNA polymerase III subunit RPC6	POLR3F
29.8528	29.9286	30.2111	cell part;cytoplasm;intracellular membrane-bounded organelle;intracellular organelle;intracellular part;membrane-bounded organelle;nucleus;organelle	cell part;cytoplasm;intracellular membrane-bounded organelle;intracellular organelle;nucleus;organelle		3	3	3	15.6	15.6	15.6	27.296	0	149.44	34	Q9H1E3	Q9H1E3	Nuclear ubiquitous casein and cyclin-dependent kinase substrate 1	NUCKS1
23.4551	23.3494	24.8729	cell part;centrosome;cytoplasmic part;cytoskeletal part;endosomal part;endosome membrane;Golgi apparatus part;Golgi membrane;intracellular non-membrane-bounded organelle;intracellular organelle;intracellular organelle part;intracellular part;kinesin complex;macromolecular complex;membrane;microtubule;microtubule associated complex;microtubule organizing center;midbody;non-membrane-bounded organelle;organelle;organelle membrane;organelle part;protein complex;trans-Golgi network membrane	cell part;centrosome;intracellular non-membrane-bounded organelle;intracellular organelle;macromolecular complex;membrane;microtubule organizing center;midbody;organelle;protein complex		2	2	2	2.5	2.5	2.5	202.31	0.0037244	2.5187	3	Q9H1H9	Q9H1H9	Kinesin-like protein KIF13A	KIF13A
27.1669	27.5952	27.5489	cell part;cytoplasmic part;early endosome membrane;endosomal part;endosome;endosome membrane;external side of endosome membrane;extracellular membrane-bounded organelle;extracellular organelle;extracellular region part;extracellular vesicular exosome;intracellular membrane-bounded organelle;intracellular organelle;intracellular organelle part;intracellular part;membrane;membrane part;membrane-bounded organelle;membrane-bounded vesicle;organelle;organelle membrane;organelle part;plasma membrane;vesicle	cell part;endosome;extracellular organelle;intracellular membrane-bounded organelle;intracellular organelle;membrane;organelle;plasma membrane;vesicle		5	5	5	8	8	8	88.869	0	8.3884	6	Q9H1K0	Q9H1K0	Rabenosyn-5	RBSN
27.9274	28.1154	27.2853			unique cytosolic	6	6	6	23.1	23.1	23.1	55.201	0	38.231	11	Q9H1P3	Q9H1P3	Oxysterol-binding protein-related protein 2	OSBPL2
29.046	29.2493	29.064	Atg12-Atg5-Atg16 complex;autophagic vacuole;axoneme;cell part;cell projection part;cytoplasm;cytoplasmic part;endoplasmic reticulum part;ER-mitochondrion membrane contact site;intracellular membrane-bounded organelle;intracellular organelle;intracellular organelle part;intracellular part;macromolecular complex;membrane;membrane part;membrane-bounded organelle;mitochondrial membrane part;mitochondrial part;organelle;organelle membrane contact site;organelle part;pre-autophagosomal structure membrane;protein complex;vacuole	cell part;cytoplasm;intracellular membrane-bounded organelle;intracellular organelle;macromolecular complex;membrane;organelle;protein complex;vacuole		6	6	6	30.2	30.2	30.2	32.447	0	40.183	19	Q9H1Y0	Q9H1Y0	Autophagy protein 5	ATG5
25.4165	28.2557	26.2253	cell part;cytoplasm;intracellular organelle part;intracellular part;nuclear part;nucleoplasm;organelle part	cell part;cytoplasm;nucleoplasm		5	5	5	12.4	12.4	12.4	53.695	0	9.7929	6	Q9H1Z4	Q9H1Z4	WD repeat-containing protein 13	WDR13
28.0099	27.2759	27.6885	cell cortex part;cell part;cortical actin cytoskeleton;cortical cytoskeleton;cytoplasmic part;cytoskeletal part;cytoskeleton;intracellular non-membrane-bounded organelle;intracellular organelle;intracellular organelle part;intracellular part;macromolecular complex;mediator complex;membrane;non-membrane-bounded organelle;nuclear part;nucleoplasm part;organelle;organelle part;protein complex	cell part;cytoskeleton;intracellular non-membrane-bounded organelle;intracellular organelle;macromolecular complex;membrane;organelle;protein complex		2	2	2	23	23	23	19.52	0	19.536	11	Q9H204	Q9H204	Mediator of RNA polymerase II transcription subunit 28	MED28
30.214	29.652	30.0419	cell part;cytoplasmic part;early endosome membrane;endoplasmic reticulum;endosomal part;endosome membrane;extracellular membrane-bounded organelle;extracellular organelle;extracellular region part;extracellular vesicular exosome;intracellular membrane-bounded organelle;intracellular organelle;intracellular organelle part;intracellular part;membrane;membrane-bounded organelle;membrane-bounded vesicle;nucleus;organelle;organelle membrane;organelle part;perinuclear region of cytoplasm;plasma membrane;recycling endosome membrane;vesicle	cell part;endoplasmic reticulum;extracellular organelle;intracellular membrane-bounded organelle;intracellular organelle;membrane;nucleus;organelle;plasma membrane;vesicle		14	14	13	38.8	38.8	36.8	61.174	0	84.107	38	Q9H223	Q9H223	EH domain-containing protein 4	EHD4
26.7633	25.7839	26.5845	cell part;cytoplasm;cytoplasmic membrane-bounded vesicle;cytoplasmic part;cytoplasmic vesicle;endosomal part;endosome;endosome membrane;intracellular membrane-bounded organelle;intracellular organelle;intracellular organelle part;intracellular part;late endosome;late endosome membrane;lysosomal membrane;lysosome;lytic vacuole;membrane;membrane-bounded organelle;membrane-bounded vesicle;organelle;organelle membrane;organelle part;perinuclear region of cytoplasm;platelet alpha granule;stored secretory granule;vacuolar membrane;vacuolar part;vacuole;vesicle	cell part;cytoplasm;cytoplasmic membrane-bounded vesicle;endosome;intracellular membrane-bounded organelle;intracellular organelle;lysosome;membrane;organelle;vacuole;vesicle		3	3	3	7.3	7.3	7.3	70.584	0	23.66	11	Q9H267	Q9H267	Vacuolar protein sorting-associated protein 33B	VPS33B
29.8855	30.5376	29.5661	cell part;cell projection;cytoplasm;extracellular membrane-bounded organelle;extracellular organelle;extracellular region part;extracellular vesicular exosome;intracellular membrane-bounded organelle;intracellular organelle;intracellular part;lamellipodium;membrane-bounded organelle;membrane-bounded vesicle;nucleus;organelle;vesicle	cell part;cell projection;cytoplasm;extracellular organelle;intracellular membrane-bounded organelle;intracellular organelle;nucleus;organelle;vesicle		5	5	5	67.7	67.7	67.7	10.438	0	48.435	28	Q9H299	Q9H299	SH3 domain-binding glutamic acid-rich-like protein 3	SH3BGRL3
28.0087	28.6446	28.5647	cell part;Cul3-RING ubiquitin ligase complex;cullin-RING ubiquitin ligase complex;cytoplasm;cytoskeleton;intracellular non-membrane-bounded organelle;intracellular organelle;intracellular part;macromolecular complex;non-membrane-bounded organelle;organelle;protein complex;ubiquitin ligase complex	cell part;cytoplasm;cytoskeleton;intracellular non-membrane-bounded organelle;intracellular organelle;macromolecular complex;organelle;protein complex;ubiquitin ligase complex		12	12	12	27.3	27.3	27.3	67.638	0	72.218	42	Q9H2C0	Q9H2C0	Gigaxonin	GAN
32.5218	32.4639	32.2719	cell part;cytoplasm;extracellular membrane-bounded organelle;extracellular organelle;extracellular region part;extracellular vesicular exosome;intracellular part;membrane-bounded organelle;membrane-bounded vesicle;organelle;vesicle	cell part;cytoplasm;extracellular organelle;organelle;vesicle		38	38	36	36.8	36.8	35.2	142.69	0	323.31	246	Q9H2G2	Q9H2G2	STE20-like serine/threonine-protein kinase	SLK
29.7194	30.0901	30.1442	catalytic step 2 spliceosome;cell part;intracellular organelle part;intracellular part;macromolecular complex;nuclear part;organelle part;ribonucleoprotein complex;spliceosomal complex	cell part;macromolecular complex;ribonucleoprotein complex;spliceosomal complex		7	7	7	56.5	56.5	56.5	18.154	0	84.746	50	Q9H2H8	Q9H2H8	Peptidyl-prolyl cis-trans isomerase-like 3	PPIL3
30.6562	31.7007	30.9307	cell part;cytoplasm;intracellular part	cell part;cytoplasm		13	13	13	66.1	66.1	66.1	27.614	0	117.32	111	Q9H2J4	Q9H2J4	Phosducin-like protein 3	PDCL3
28.9374	28.4926	28.5709	cell part;cytoplasm;intracellular part;macromolecular complex;membrane;plasma membrane;protein complex	cell part;cytoplasm;macromolecular complex;membrane;plasma membrane;protein complex		14	14	14	14.8	14.8	14.8	155.98	0	39.057	27	Q9H2M9	Q9H2M9	Rab3 GTPase-activating protein non-catalytic subunit	RAB3GAP2
31.6102	31.8322	32.286	cell part;cytoplasmic part;cytosol;intracellular part	cell part;cytosol	unique cytosolic	9	9	9	50.2	50.2	50.2	31.651	0	308.47	123	Q9H2P9	Q9H2P9	Diphthine synthase	DPH5
25.5889	24.4649	25.3335	cell part;chromosomal part;chromosome, telomeric region;cytoplasm;cytoplasmic part;cytosol;extracellular membrane-bounded organelle;extracellular organelle;extracellular region part;extracellular vesicular exosome;intracellular membrane-bounded organelle;intracellular organelle;intracellular organelle part;intracellular part;membrane-bounded organelle;membrane-bounded vesicle;nucleus;organelle;organelle part;vesicle	cell part;cytoplasm;cytosol;extracellular organelle;intracellular membrane-bounded organelle;intracellular organelle;nucleus;organelle;vesicle		3	3	3	4.3	4.3	4.3	114.76	0	7.2011	5	Q9H2U1	Q9H2U1	ATP-dependent RNA helicase DHX36	DHX36
31.2523	31.394	31.0735	cell part;cytoplasmic part;extracellular membrane-bounded organelle;extracellular organelle;extracellular region part;extracellular vesicular exosome;intracellular organelle lumen;intracellular organelle part;intracellular part;membrane-bounded organelle;membrane-bounded vesicle;membrane-enclosed lumen;mitochondrial matrix;mitochondrial part;organelle;organelle lumen;organelle part;vesicle	cell part;extracellular organelle;organelle;vesicle		11	11	11	44.6	44.6	44.6	37.92	0	62.266	96	Q9H2U2	Q9H2U2	Inorganic pyrophosphatase 2, mitochondrial	PPA2
28.7105	29.6743	29.5758	extracellular membrane-bounded organelle;extracellular organelle;extracellular region part;extracellular vesicular exosome;membrane-bounded organelle;membrane-bounded vesicle;organelle;vesicle	extracellular organelle;organelle;vesicle		12	12	12	28.8	28.8	28.8	54.163	0	46.226	37	Q9H3G5	Q9H3G5	Probable serine carboxypeptidase CPVL	CPVL
26.6029	24.8396	21.8214	cell part;cytoplasmic part;intracellular membrane-bounded organelle;intracellular organelle;intracellular part;membrane-bounded organelle;mitochondrion;organelle	cell part;intracellular membrane-bounded organelle;intracellular organelle;mitochondrion;organelle		2	2	2	6	6	6	52.725	0	18.696	6	Q9H3H1	Q9H3H1	tRNA dimethylallyltransferase, mitochondrial	TRIT1
28.627	28.1604	28.7562				6	6	6	23.3	23.3	23.3	31.43	0	12.643	25	Q9H3H3	Q9H3H3	UPF0696 protein C11orf68	C11orf68
33.4611	33.4324	33.5991	extracellular membrane-bounded organelle;extracellular organelle;extracellular region part;extracellular vesicular exosome;membrane-bounded organelle;membrane-bounded vesicle;organelle;vesicle	extracellular organelle;organelle;vesicle		5	5	5	64	64	64	10.116	0	115.78	175	Q9H3K6	Q9H3K6	BolA-like protein 2	BOLA2
28.2205	28.3116	27.8109	cell part;cytoplasmic part;cytosol;intracellular membrane-bounded organelle;intracellular organelle;intracellular part;membrane-bounded organelle;mitochondrion;organelle	cell part;cytosol;intracellular membrane-bounded organelle;intracellular organelle;mitochondrion;organelle		5	5	5	30.4	30.4	30.4	32.94	0	20.888	13	Q9H3L0	Q9H3L0	Methylmalonic aciduria and homocystinuria type D protein, mitochondrial	MMADHC
26.1678	26.2627	27.1917	cell part;cytoplasm;intracellular organelle part;intracellular part;macromolecular complex;NELF complex;nuclear part;nucleoplasm;nucleoplasm part;organelle part;protein complex;transcription elongation factor complex	cell part;cytoplasm;macromolecular complex;nucleoplasm;protein complex;transcription elongation factor complex		4	4	4	12.3	12.3	12.3	57.276	0	14.066	7	Q9H3P2	Q9H3P2	Negative elongation factor A	NELFA
30.6461	30.6566	30.3151	cell part;cytoplasmic part;Golgi apparatus;Golgi apparatus part;Golgi membrane;integral to membrane;intracellular membrane-bounded organelle;intracellular organelle;intracellular organelle part;intracellular part;intrinsic to membrane;membrane;membrane part;membrane-bounded organelle;mitochondrion;organelle;organelle membrane;organelle part	cell part;Golgi apparatus;intracellular membrane-bounded organelle;intracellular organelle;membrane;mitochondrion;organelle		11	11	11	33	33	33	60.593	0	233.56	67	Q9H3P7	Q9H3P7	Golgi resident protein GCP60	ACBD3
28.209	28.1697	26.7295	actin cytoskeleton;cell part;cytoplasm;cytoskeleton;endomembrane system;intracellular non-membrane-bounded organelle;intracellular organelle;intracellular part;membrane;microtubule cytoskeleton;non-membrane-bounded organelle;organelle;plasma membrane	cell part;cytoplasm;cytoskeleton;endomembrane system;intracellular non-membrane-bounded organelle;intracellular organelle;membrane;organelle;plasma membrane		6	6	6	37.6	37.6	37.6	37.979	0	70.386	12	Q9H3Q1	Q9H3Q1	Cdc42 effector protein 4	CDC42EP4
27.8991	28.8886	28.2528	cell part;chromosomal part;condensed chromosome kinetochore;cytoplasmic part;cytosol;intracellular membrane-bounded organelle;intracellular non-membrane-bounded organelle;intracellular organelle;intracellular organelle part;intracellular part;kinetochore;macromolecular complex;membrane-bounded organelle;non-membrane-bounded organelle;nuclear part;nucleoplasm;nucleus;organelle;organelle part;protein complex	cell part;cytosol;intracellular membrane-bounded organelle;intracellular non-membrane-bounded organelle;intracellular organelle;kinetochore;macromolecular complex;nucleoplasm;nucleus;organelle;protein complex		4	4	4	19.8	19.8	19.8	28.481	0	47.96	18	Q9H3R5	Q9H3R5	Centromere protein H	CENPH
30.1044	29.8848	30.2961	cell part;cytoplasm;cytoplasmic membrane-bounded vesicle;cytoplasmic part;cytoplasmic vesicle;early endosome;endosome;extracellular membrane-bounded organelle;extracellular organelle;extracellular region part;extracellular vesicular exosome;intracellular membrane-bounded organelle;intracellular organelle;intracellular organelle part;intracellular part;membrane-bounded organelle;membrane-bounded vesicle;nuclear part;nucleoplasm;nucleus;organelle;organelle part;vesicle	cell part;cytoplasm;cytoplasmic membrane-bounded vesicle;endosome;extracellular organelle;intracellular membrane-bounded organelle;intracellular organelle;nucleoplasm;nucleus;organelle;vesicle		24	24	24	24.8	24.8	24.8	178.97	0	116.08	69	Q9H3S7	Q9H3S7	Tyrosine-protein phosphatase non-receptor type 23	PTPN23
32.7703	33.1498	32.9443	cell part;cytoplasm;cytoplasmic part;Golgi apparatus;intracellular membrane-bounded organelle;intracellular organelle;intracellular organelle part;intracellular part;membrane-bounded organelle;nuclear part;nucleoplasm;organelle;organelle part;perinuclear region of cytoplasm	cell part;cytoplasm;Golgi apparatus;intracellular membrane-bounded organelle;intracellular organelle;nucleoplasm;organelle		42	42	42	53.1	53.1	53.1	103.08	0	323.31	358	Q9H3U1	Q9H3U1	Protein unc-45 homolog A	UNC45A
27.4995	27.5903	27.15	cell part;cytoplasm;intracellular part	cell part;cytoplasm	unique cytosolic	5	5	5	30.3	30.3	30.3	36.346	0	16.643	11	Q9H425	Q9H425	Uncharacterized protein C1orf198	C1orf198
32.0878	31.6182	32.3257	cell part;cytoplasm;cytoplasmic part;cytosol;endosomal part;endosome;endosome membrane;ESCRT III complex;extracellular membrane-bounded organelle;extracellular organelle;extracellular region part;extracellular vesicular exosome;internal side of plasma membrane;intracellular membrane-bounded organelle;intracellular organelle;intracellular organelle part;intracellular part;late endosome membrane;macromolecular complex;membrane;membrane coat;membrane part;membrane-bounded organelle;membrane-bounded vesicle;midbody;nucleus;organelle;organelle membrane;organelle part;plasma membrane part;protein complex;vesicle	cell part;cytoplasm;cytosol;endosome;extracellular organelle;intracellular membrane-bounded organelle;intracellular organelle;macromolecular complex;membrane;midbody;nucleus;organelle;protein complex;vesicle	unique cytosolic	10	10	10	65.2	65.2	65.2	24.95	0	181.28	106	Q9H444	Q9H444	Charged multivesicular body protein 4b	CHMP4B
29.2412	28.3385	29.4719				4	4	4	25.1	25.1	25.1	27.939	0	43.293	25	Q9H446	Q9H446	RWD domain-containing protein 1	RWDD1
24.8037	26.0086	24.554	cell part;cytoplasm;intracellular organelle part;intracellular part;membrane;nuclear membrane;nuclear part;nucleoplasm;organelle membrane;organelle part	cell part;cytoplasm;membrane;nucleoplasm		2	2	2	9.1	9.1	9.1	32.009	0	6.8764	5	Q9H467	Q9H467	CUE domain-containing protein 2	CUEDC2
28.9265	28.9441	28.5051				5	5	5	48.9	48.9	48.9	15.347	0	27.455	35	Q9H496	Q9H496	Torsin-1A-interacting protein 2, isoform IFRG15	TOR1AIP2
31.1503	31.1041	30.95	cell part;cytoplasm;intracellular part	cell part;cytoplasm	unique cytosolic	22	22	19	15.1	15.1	13.4	250.79	0	149.2	112	Q9H4A3	Q9H4A3	Serine/threonine-protein kinase WNK1	WNK1
34.1131	34.3994	34.2686	cell part;extracellular membrane-bounded organelle;extracellular organelle;extracellular region;extracellular region part;extracellular space;extracellular vesicular exosome;membrane;membrane-bounded organelle;membrane-bounded vesicle;organelle;plasma membrane;vesicle	cell part;extracellular organelle;extracellular region;extracellular space;membrane;organelle;plasma membrane;vesicle		35	35	35	67.5	67.5	67.5	72.595	0	323.31	498	Q9H4A4	Q9H4A4	Aminopeptidase B	RNPEP
29.9473	29.9037	29.7057	cell part;cytoplasmic part;cytosol;endoplasmic reticulum part;intracellular organelle part;intracellular part;membrane;nuclear membrane;nuclear part;organelle membrane;organelle part;perinuclear endoplasmic reticulum;plasma membrane	cell part;cytosol;membrane;plasma membrane		22	22	21	34.4	34.4	32.5	101.22	0	128.85	51	Q9H4L5	Q9H4L5	Oxysterol-binding protein-related protein 3	OSBPL3
25.1859	26.648	25.9605	cell part;chromatin;chromosomal part;heterochromatin;intracellular organelle part;intracellular part;nuclear chromosome part;nuclear matrix;nuclear part;nuclear replication fork;nucleoplasm;organelle part;replication fork;site of double-strand break	cell part;nucleoplasm		5	5	5	9.3	9.3	9.3	117.4	0	20.31	8	Q9H4L7	Q9H4L7	SWI/SNF-related matrix-associated actin-dependent regulator of chromatin subfamily A containing DEAD/H box 1	SMARCAD1
31.3046	31.6549	31.4267	cell part;cytoplasmic part;early endosome membrane;endosomal part;endosome membrane;extracellular membrane-bounded organelle;extracellular organelle;extracellular region part;extracellular vesicular exosome;intracellular organelle part;intracellular part;lipid particle;membrane;membrane-bounded organelle;membrane-bounded vesicle;organelle;organelle membrane;organelle part;plasma membrane;platelet dense tubular network membrane;recycling endosome membrane;vesicle	cell part;extracellular organelle;lipid particle;membrane;organelle;plasma membrane;vesicle		23	23	16	61.6	61.6	44.4	60.626	0	184.96	142	Q9H4M9;Q9NZN4	Q9H4M9	EH domain-containing protein 1	EHD1
28.3723	26.2593	28.1231	cell part;cytoplasm;cytoplasmic part;early endosome;endosome;intracellular membrane-bounded organelle;intracellular organelle;intracellular part;membrane-bounded organelle;organelle	cell part;cytoplasm;endosome;intracellular membrane-bounded organelle;intracellular organelle;organelle		9	9	9	16.5	16.5	16.5	63.542	0	39.287	15	Q9H5N1	Q9H5N1	Rab GTPase-binding effector protein 2	RABEP2
27.4991	27.5597	27.7282	cell part;intracellular organelle part;intracellular part;macromolecular complex;multimeric ribonuclease P complex;nuclear part;nucleolar part;nucleolar ribonuclease P complex;organelle part;ribonuclease P complex;ribonucleoprotein complex	cell part;macromolecular complex;ribonuclease P complex;ribonucleoprotein complex		4	4	4	53.9	53.9	53.9	17.57	0	26.349	10	Q9H633	Q9H633	Ribonuclease P protein subunit p21	RPP21
26.4993	26.5703	26.1548	cell part;extracellular region part;intercellular bridge;intracellular non-membrane-bounded organelle;intracellular organelle;intracellular organelle part;intracellular part;non-membrane-bounded organelle;nuclear body;nuclear part;nuclear speck;nucleolus;nucleoplasm;nucleoplasm part;organelle;organelle part	cell part;intracellular non-membrane-bounded organelle;intracellular organelle;nucleolus;nucleoplasm;organelle		5	5	5	9.7	9.7	9.7	93.846	0	30.95	12	Q9H6E5	Q9H6E5	Speckle targeted PIP5K1A-regulated poly(A) polymerase	TUT1
25.9333	26.0552	26.1065	cell part;cytoplasm;intracellular membrane-bounded organelle;intracellular organelle;intracellular part;membrane-bounded organelle;nucleus;organelle	cell part;cytoplasm;intracellular membrane-bounded organelle;intracellular organelle;nucleus;organelle	unique cytosolic	2	2	2	17.2	17.2	17.2	21.924	0	11.603	5	Q9H6L4	Q9H6L4	Armadillo repeat-containing protein 7	ARMC7
28.5229	28.3234	28.092				7	7	7	28.2	28.2	28.2	53.02	0	63.731	19	Q9H6Q4	Q9H6Q4	Cytosolic Fe-S cluster assembly factor NARFL	NARFL
24.9177	26.1538	26.4103				4	4	4	10.8	10.8	10.8	79.135	0	9.0889	6	Q9H6R7	Q9H6R7	WD repeat and coiled-coil-containing protein C2orf44	C2orf44
31.4299	31.2496	31.3989			unique cytosolic	18	18	18	37.7	37.7	37.7	75.718	0	182.11	90	Q9H6T3	Q9H6T3	RNA polymerase II-associated protein 3	RPAP3
31.8759	31.4061	31.5198	cell part;cytoplasm;intracellular membrane-bounded organelle;intracellular organelle;intracellular organelle part;intracellular part;membrane-bounded organelle;nuclear part;nucleoplasm;nucleus;organelle;organelle part	cell part;cytoplasm;intracellular membrane-bounded organelle;intracellular organelle;nucleoplasm;nucleus;organelle		14	14	14	36.9	36.9	36.9	60.209	0	247.64	119	Q9H6Z4	Q9H6Z4	Ran-binding protein 3	RANBP3
34.3652	34.4312	34.0885	cell part;cytoplasmic part;cytosol;intracellular part	cell part;cytosol	unique cytosolic	16	16	16	80.6	80.6	80.6	18.681	0	149.04	367	Q9H773	Q9H773	dCTP pyrophosphatase 1	DCTPP1
25.8909	26.275	24.9346	cell part;cytoplasm;intracellular part	cell part;cytoplasm	unique cytosolic	4	4	4	12.8	12.8	12.8	52.726	0	13.224	4	Q9H788	Q9H788	SH2 domain-containing protein 4A	SH2D4A
28.7984	28.166	28.7197	cell part;cytoplasm;intracellular organelle part;intracellular part;nuclear part;nucleoplasm;organelle part	cell part;cytoplasm;nucleoplasm		6	6	6	18.2	18.2	18.2	49.097	0	18.785	27	Q9H7B4	Q9H7B4	Histone-lysine N-methyltransferase SMYD3	SMYD3
28.8027	28.3083	28.9162	cell part;cytoplasm;intracellular part	cell part;cytoplasm		5	5	5	40.2	40.2	40.2	13.332	0	15.489	15	Q9H7C9	Q9H7C9	Mth938 domain-containing protein	AAMDC
31.0572	30.8748	30.9867	cell part;cytoplasm;intracellular organelle part;intracellular part;nuclear part;nucleoplasm;organelle part	cell part;cytoplasm;nucleoplasm		23	23	23	50.4	50.4	50.4	72.123	0	178.85	96	Q9H7D7	Q9H7D7	WD repeat-containing protein 26	WDR26
30.3656	30.6407	29.5232				4	4	4	26.2	26.2	26.2	24.992	0	85.082	25	Q9H7E9	Q9H7E9	UPF0488 protein C8orf33	C8orf33
24.6449	27.7909	27.5217	cell part;cytoplasm;intracellular membrane-bounded organelle;intracellular organelle;intracellular organelle part;intracellular part;macromolecular complex;membrane-bounded organelle;nuclear matrix;nuclear part;nucleus;organelle;organelle part;protein complex	cell part;cytoplasm;intracellular membrane-bounded organelle;intracellular organelle;macromolecular complex;nucleus;organelle;protein complex		6	4	4	13.4	11.2	11.2	58.221	0	33.124	13	Q9H7S9	Q9H7S9	Zinc finger protein 703	ZNF703
27.6423	25.8349	26.7434	axoneme part;cell part;cell projection;cell projection part;centrosome;cilium;cytoplasmic part;cytoskeletal part;endomembrane system;intracellular non-membrane-bounded organelle;intracellular organelle;intracellular organelle part;intracellular part;intraflagellar transport particle B;macromolecular complex;microtubule organizing center;non-membrane-bounded organelle;organelle;organelle part;primary cilium;protein complex	cell part;cell projection;centrosome;cilium;endomembrane system;intracellular non-membrane-bounded organelle;intracellular organelle;macromolecular complex;microtubule organizing center;organelle;protein complex		4	4	4	30.3	30.3	30.3	20.835	0	15.434	5	Q9H7X7	Q9H7X7	Intraflagellar transport protein 22 homolog	IFT22
28.361	27.4872	27.964	cell part;chromosomal part;histone acetyltransferase complex;histone methyltransferase complex;intracellular membrane-bounded organelle;intracellular non-membrane-bounded organelle;intracellular organelle;intracellular organelle part;intracellular part;kinetochore;macromolecular complex;membrane;membrane-bounded organelle;methyltransferase complex;MLL1 complex;MSL complex;non-membrane-bounded organelle;nuclear membrane;nuclear part;nucleoplasm;nucleoplasm part;nucleus;organelle;organelle membrane;organelle part;protein complex	cell part;histone methyltransferase complex;intracellular membrane-bounded organelle;intracellular non-membrane-bounded organelle;intracellular organelle;kinetochore;macromolecular complex;membrane;nucleoplasm;nucleus;organelle;protein complex		3	3	3	10	10	10	52.402	0	9.6231	10	Q9H7Z6	Q9H7Z6	Histone acetyltransferase KAT8	KAT8
28.7843	28.1192	28.3339	Cajal body;cell body;cell part;cytoplasmic part;cytosol;intracellular membrane-bounded organelle;intracellular non-membrane-bounded organelle;intracellular organelle;intracellular organelle part;intracellular part;membrane-bounded organelle;neuronal cell body;non-membrane-bounded organelle;nuclear body;nuclear part;nucleolus;nucleoplasm;nucleoplasm part;nucleus;organelle;organelle part	cell body;cell part;cytosol;intracellular membrane-bounded organelle;intracellular non-membrane-bounded organelle;intracellular organelle;neuronal cell body;nucleolus;nucleoplasm;nucleus;organelle		5	5	5	19	19	19	44.402	0	12.234	11	Q9H814	Q9H814	Phosphorylated adapter RNA export protein	PHAX
28.1028	29.3135	28.3501	cell part;cytoplasm;intracellular organelle part;intracellular part;nuclear part;nucleoplasm;organelle part	cell part;cytoplasm;nucleoplasm		8	8	8	27.4	27.4	27.4	38.21	0	27.919	25	Q9H832	Q9H832	Ubiquitin-conjugating enzyme E2 Z	UBE2Z
28.6897	29.6443	28.7358	cell part;cytoplasm;cytoplasmic part;cytosol;intracellular membrane-bounded organelle;intracellular organelle;intracellular organelle part;intracellular part;macromolecular complex;membrane-bounded organelle;nuclear body;nuclear part;nucleoplasm;nucleoplasm part;nucleus;organelle;organelle part;protein complex;SMN complex;SMN-Sm protein complex	cell part;cytoplasm;cytosol;intracellular membrane-bounded organelle;intracellular organelle;macromolecular complex;nucleoplasm;nucleus;organelle;protein complex		5	5	5	64.1	64.1	64.1	14.536	0	57.713	22	Q9H840	Q9H840	Gem-associated protein 7	GEMIN7
25.0521	25.8187	23.5773	cell part;cytoplasm;intracellular membrane-bounded organelle;intracellular organelle;intracellular part;membrane-bounded organelle;nucleus;organelle	cell part;cytoplasm;intracellular membrane-bounded organelle;intracellular organelle;nucleus;organelle		3	3	3	6.8	6.8	6.8	87.943	0	17.786	4	Q9H869	Q9H869	YY1-associated protein 1	YY1AP1
29.2122	28.7304	29.4526				6	6	6	22	22	22	43.992	0	23.79	21	Q9H871	Q9H871	Protein RMD5 homolog A	RMND5A
27.2561	26.0794	27.173				6	6	6	11.1	11.1	11.1	78.755	0	23.51	8	Q9H892	Q9H892	Tetratricopeptide repeat protein 12	TTC12
29.5752	23.4341	29.9942				3	3	3	12.4	12.4	12.4	49.248	0	5.8424	18	Q9H8K7	Q9H8K7	Uncharacterized protein C10orf88	C10orf88
28.5741	29.6763	28.7308	cell part;intracellular organelle part;intracellular part;membrane;nuclear membrane;nuclear part;nucleoplasm;organelle membrane;organelle part	cell part;membrane;nucleoplasm	unique cytosolic	5	5	5	22.2	22.2	22.2	49.724	0	61.852	25	Q9H8M7	Q9H8M7	Protein FAM188A	FAM188A
27.3924	27.8162	28.3464	cell part;cytoplasm;cytoplasmic part;FHF complex;Golgi apparatus;intracellular membrane-bounded organelle;intracellular non-membrane-bounded organelle;intracellular organelle;intracellular organelle part;intracellular part;macromolecular complex;membrane;membrane-bounded organelle;non-membrane-bounded organelle;nuclear part;nucleolus;organelle;organelle part;plasma membrane;protein complex	cell part;cytoplasm;Golgi apparatus;intracellular membrane-bounded organelle;intracellular non-membrane-bounded organelle;intracellular organelle;macromolecular complex;membrane;nucleolus;organelle;plasma membrane;protein complex	unique cytosolic	3	3	3	20.5	20.5	20.5	33.128	0	15.056	12	Q9H8T0	Q9H8T0	AKT-interacting protein	AKTIP
26.1892	26.0938	24.9671	cell division site part;cell junction;cell part;cell-cell junction;centralspindlin complex;cleavage furrow;cytoplasm;cytoplasmic part;cytoskeletal part;cytosol;intracellular membrane-bounded organelle;intracellular non-membrane-bounded organelle;intracellular organelle;intracellular organelle part;intracellular part;macromolecular complex;membrane;membrane-bounded organelle;midbody;mitotic spindle;non-membrane-bounded organelle;nuclear membrane;nuclear part;nucleus;occluding junction;organelle;organelle membrane;organelle part;protein complex;spindle;tight junction	cell part;cytoplasm;cytosol;intracellular membrane-bounded organelle;intracellular non-membrane-bounded organelle;intracellular organelle;macromolecular complex;membrane;midbody;nucleus;organelle;protein complex		4	4	4	6.9	6.9	6.9	103.5	0	9.3421	6	Q9H8V3	Q9H8V3	Protein ECT2	ECT2
26.715	27.6337	27.3642	cell part;cytoplasmic membrane-bounded vesicle;cytoplasmic part;cytoplasmic vesicle;early endosome membrane;endoplasmic reticulum;endosomal part;endosome membrane;intracellular membrane-bounded organelle;intracellular organelle;intracellular organelle part;intracellular part;membrane;membrane-bounded organelle;membrane-bounded vesicle;organelle;organelle membrane;organelle part;transport vesicle;vesicle	cell part;cytoplasmic membrane-bounded vesicle;endoplasmic reticulum;intracellular membrane-bounded organelle;intracellular organelle;membrane;organelle;vesicle		5	5	5	26.1	26.1	26.1	27.797	0	26.317	10	Q9H8W4	Q9H8W4	Pleckstrin homology domain-containing family F member 2	PLEKHF2
31.0984	31.5246	31.1323	cell part;cytoplasmic part;Golgi apparatus;Golgi apparatus part;Golgi membrane;intracellular membrane-bounded organelle;intracellular organelle;intracellular organelle part;intracellular part;membrane;membrane-bounded organelle;organelle;organelle membrane;organelle part	cell part;Golgi apparatus;intracellular membrane-bounded organelle;intracellular organelle;membrane;organelle		10	10	10	32.1	32.1	32.1	47.145	0	103.4	67	Q9H8Y8	Q9H8Y8	Golgi reassembly-stacking protein 2	GORASP2
29.9713	30.0173	30.3669	cell part;chromosomal part;condensed chromosome kinetochore;cytoplasmic part;cytosol;intracellular non-membrane-bounded organelle;intracellular organelle;intracellular organelle part;intracellular part;kinetochore;macromolecular complex;non-membrane-bounded organelle;organelle;organelle part;protein complex	cell part;cytosol;intracellular non-membrane-bounded organelle;intracellular organelle;kinetochore;macromolecular complex;organelle;protein complex		13	13	13	31.5	31.5	31.5	67.213	0	76.008	66	Q9H900	Q9H900	Protein zwilch homolog	ZWILCH
31.5437	32.6128	31.7295	cell part;cytoplasm;intracellular membrane-bounded organelle;intracellular organelle;intracellular part;membrane;membrane-bounded organelle;nucleus;organelle;plasma membrane	cell part;cytoplasm;intracellular membrane-bounded organelle;intracellular organelle;membrane;nucleus;organelle;plasma membrane		8	8	8	50	50	50	20.063	0	68.729	88	Q9H910	Q9H910	Hematological and neurological expressed 1-like protein	HN1L
28.3319	27.4024	27.8961	cell part;intracellular organelle part;intracellular part;macromolecular complex;mediator complex;nuclear part;nucleoplasm;nucleoplasm part;organelle part;protein complex	cell part;macromolecular complex;nucleoplasm;protein complex		4	4	4	25.5	25.5	25.5	23.222	0	16.687	11	Q9H944	Q9H944	Mediator of RNA polymerase II transcription subunit 20	MED20
31.6886	31.5853	31.7578	cell part;cytoplasm;cytoplasmic part;intracellular membrane-bounded organelle;intracellular organelle;intracellular part;membrane-bounded organelle;mitochondrion;organelle	cell part;cytoplasm;intracellular membrane-bounded organelle;intracellular organelle;mitochondrion;organelle		14	14	14	44.6	44.6	44.6	46.712	0	112.11	101	Q9H974	Q9H974	Queuine tRNA-ribosyltransferase subunit QTRTD1	QTRTD1
30.0594	30.0166	29.643				7	7	7	37.4	37.4	37.4	35.891	0	78.479	46	Q9H977	Q9H977	WD repeat-containing protein 54	WDR54
28.5893	28.3221	28.076	cell part;chromatin remodeling complex;chromosomal part;DNA helicase complex;Ino80 complex;intracellular membrane-bounded organelle;intracellular organelle;intracellular organelle part;intracellular part;macromolecular complex;membrane-bounded organelle;nuclear chromosome part;nuclear part;nucleus;organelle;organelle part;protein complex	cell part;chromatin remodeling complex;DNA helicase complex;intracellular membrane-bounded organelle;intracellular organelle;macromolecular complex;nucleus;organelle;protein complex		8	8	8	16.8	16.8	16.8	70.483	0	26.702	19	Q9H981	Q9H981	Actin-related protein 8	ACTR8
31.1251	31.4216	31.4908				16	16	16	55.1	55.1	55.1	51.172	0	323.31	124	Q9H993	Q9H993	Protein-glutamate O-methyltransferase	ARMT1
28.6674	27.4602	28.548	cell part;cytoplasm;intracellular part	cell part;cytoplasm	unique cytosolic	6	5	5	25.7	21.9	21.9	41.094	0	34.137	15	Q9H999	Q9H999	Pantothenate kinase 3	PANK3
33.13	32.9019	32.9732	cell part;membrane	cell part;membrane		32	32	32	66.8	66.8	66.8	68.249	0	216.99	244	Q9H9A6	Q9H9A6	Leucine-rich repeat-containing protein 40	LRRC40
27.9938	27.8671	28.0792	cell part;cytoplasmic part;Golgi apparatus part;Golgi membrane;Golgi transport complex;intracellular organelle part;intracellular part;macromolecular complex;membrane;organelle membrane;organelle part;protein complex	cell part;macromolecular complex;membrane;protein complex		8	8	8	15.3	15.3	15.3	89.082	0	37.669	16	Q9H9E3	Q9H9E3	Conserved oligomeric Golgi complex subunit 4	COG4
28.4393	28.592	27.7189	cell part;chromatin remodeling complex;chromosomal part;cytoplasm;DNA helicase complex;Ino80 complex;intracellular membrane-bounded organelle;intracellular organelle;intracellular organelle part;intracellular part;macromolecular complex;membrane-bounded organelle;nuclear chromosome part;nuclear part;nucleus;organelle;organelle part;protein complex	cell part;chromatin remodeling complex;cytoplasm;DNA helicase complex;intracellular membrane-bounded organelle;intracellular organelle;macromolecular complex;nucleus;organelle;protein complex	unique cytosolic	4	4	4	12.4	12.4	12.4	68.297	0	15.957	13	Q9H9F9	Q9H9F9	Actin-related protein 5	ACTR5
25.7703	26.7252	26.5521	cell part;cytoplasm;cytoplasmic part;endosomal part;endosome;endosome membrane;ESCRT I complex;extracellular membrane-bounded organelle;extracellular organelle;extracellular region part;extracellular vesicular exosome;intracellular membrane-bounded organelle;intracellular organelle;intracellular organelle part;intracellular part;late endosome membrane;macromolecular complex;membrane;membrane part;membrane-bounded organelle;membrane-bounded vesicle;midbody;organelle;organelle membrane;organelle part;plasma membrane;protein complex;vesicle	cell part;cytoplasm;endosome;extracellular organelle;intracellular membrane-bounded organelle;intracellular organelle;macromolecular complex;membrane;midbody;organelle;plasma membrane;protein complex;vesicle		4	4	4	23.2	23.2	23.2	31.307	0	18.619	12	Q9H9H4	Q9H9H4	Vacuolar protein sorting-associated protein 37B	VPS37B
31.3598	31.5706	31.251	cell part;cytoplasm;intracellular organelle part;intracellular part;macromolecular complex;nuclear part;nucleoplasm;organelle part;protein complex;signalosome	cell part;cytoplasm;macromolecular complex;nucleoplasm;protein complex		7	7	7	35.6	35.6	35.6	29.622	0	224.39	98	Q9H9Q2	Q9H9Q2	COP9 signalosome complex subunit 7b	COPS7B
28.7601	29.1052	28.9559	cell part;intracellular membrane-bounded organelle;intracellular organelle;intracellular part;macromolecular complex;membrane-bounded organelle;nonhomologous end joining complex;nucleus;organelle;protein complex	cell part;intracellular membrane-bounded organelle;intracellular organelle;macromolecular complex;nucleus;organelle;protein complex		6	6	6	48.5	48.5	48.5	33.337	0	123.88	24	Q9H9Q4	Q9H9Q4	Non-homologous end-joining factor 1	NHEJ1
29.4732	29.6392	29.4218	cell part;cytoplasm;Elongator holoenzyme complex;histone acetyltransferase complex;intracellular non-membrane-bounded organelle;intracellular organelle;intracellular organelle part;intracellular part;macromolecular complex;non-membrane-bounded organelle;nuclear part;nucleolus;nucleoplasm part;organelle;organelle part;protein complex;transcription elongation factor complex	cell part;cytoplasm;intracellular non-membrane-bounded organelle;intracellular organelle;macromolecular complex;nucleolus;organelle;protein complex;transcription elongation factor complex		11	11	11	28	28	28	62.258	0	42.003	66	Q9H9T3	Q9H9T3	Elongator complex protein 3	ELP3
29.9246	29.4975	29.6379				9	9	9	31.3	31.3	31.3	52.493	0	56.112	49	Q9H9V9	Q9H9V9	JmjC domain-containing protein 4	JMJD4
27.8376	27.6938	27.2876				5	5	5	37.4	37.4	37.4	34.56	0	32.973	13	Q9H9Y4	Q9H9Y4	GPN-loop GTPase 2	GPN2
29.8487	29.4173	29.7531	cell part;cytoplasmic part;cytosol;intracellular part	cell part;cytosol	unique cytosolic	14	12	12	63.2	56.3	56.3	31.434	0	72.31	36	Q9HA47	Q9HA47	Uridine-cytidine kinase 1	UCK1
29.2172	28.9463	28.7643			unique cytosolic	5	5	5	22.7	22.7	22.7	34.412	0	14.304	9	Q9HA64	Q9HA64	Ketosamine-3-kinase	FN3KRP
28.611	26.3304	28.2066	cell part;cytoplasmic part;cytosol;extracellular membrane-bounded organelle;extracellular organelle;extracellular region part;extracellular vesicular exosome;intracellular part;membrane-bounded organelle;membrane-bounded vesicle;organelle;vesicle	cell part;cytosol;extracellular organelle;organelle;vesicle	unique cytosolic	7	7	7	21.5	21.5	21.5	34.005	0	16.58	17	Q9HAB8	Q9HAB8	Phosphopantothenate--cysteine ligase	PPCS
28.3499	28.8326	28.6398	cell part;cytoplasmic part;intracellular organelle part;intracellular part;lysosomal membrane;membrane;organelle membrane;organelle part;vacuolar membrane;vacuolar part	cell part;membrane		9	9	9	30.9	30.9	30.9	51.727	0	75.491	23	Q9HAD4	Q9HAD4	WD repeat-containing protein 41	WDR41
26.1375	25.4847	26.2088				3	3	3	13.1	13.1	13.1	44.621	0	11.487	5	Q9HAS0	Q9HAS0	Protein Njmu-R1	C17orf75
33.5649	33.7602	33.637	cell part;cytoplasm;cytoplasmic part;cytosol;intracellular membrane-bounded organelle;intracellular organelle;intracellular organelle part;intracellular part;macromolecular complex;membrane-bounded organelle;nuclear part;nucleocytoplasmic shuttling complex;nucleoplasm;nucleus;organelle;organelle part;protein complex;RNA nuclear export complex	cell part;cytoplasm;cytosol;intracellular membrane-bounded organelle;intracellular organelle;macromolecular complex;nucleocytoplasmic shuttling complex;nucleoplasm;nucleus;organelle;protein complex		55	55	55	60.8	60.8	60.8	136.31	0	323.31	631	Q9HAV4	Q9HAV4	Exportin-5	XPO5
32.3886	32.5039	32.3127	cell part;cytoplasmic part;extracellular membrane-bounded organelle;extracellular organelle;extracellular region part;extracellular vesicular exosome;intracellular membrane-bounded organelle;intracellular organelle;intracellular organelle part;intracellular part;membrane-bounded organelle;membrane-bounded vesicle;mitochondrion;nuclear part;nucleoplasm;nucleus;organelle;organelle part;vesicle	cell part;extracellular organelle;intracellular membrane-bounded organelle;intracellular organelle;mitochondrion;nucleoplasm;nucleus;organelle;vesicle		13	13	13	48.1	48.1	48.1	42.449	0	286.52	147	Q9HB07	Q9HB07	UPF0160 protein MYG1, mitochondrial	C12orf10
28.4231	28.2752	28.4737	cell part;cytoplasmic part;cytosol;extracellular membrane-bounded organelle;extracellular organelle;extracellular region part;extracellular vesicular exosome;intracellular part;membrane-bounded organelle;membrane-bounded vesicle;organelle;vesicle	cell part;cytosol;extracellular organelle;organelle;vesicle		5	5	5	17.7	17.7	17.7	50.83	0	53.989	19	Q9HB40	Q9HB40	Retinoid-inducible serine carboxypeptidase	SCPEP1
34.3936	34.5667	34.3045	beta-catenin destruction complex;cell body;cell part;cell projection;cytoplasm;cytoplasmic part;extracellular membrane-bounded organelle;extracellular organelle;extracellular region part;extracellular vesicular exosome;intracellular organelle part;intracellular part;macromolecular complex;membrane-bounded organelle;membrane-bounded vesicle;membrane-enclosed lumen;neuron projection;nuclear envelope lumen;nuclear part;nucleoplasm;organelle;organelle envelope lumen;organelle part;protein complex;vesicle	cell body;cell part;cell projection;cytoplasm;extracellular organelle;macromolecular complex;neuron projection;nucleoplasm;organelle;protein complex;vesicle		15	15	15	57.5	57.5	57.5	26.21	0	295.7	306	Q9HB71	Q9HB71	Calcyclin-binding protein	CACYBP
26.0479	23.8559	22.9072	cell part;cytoplasm;intracellular membrane-bounded organelle;intracellular non-membrane-bounded organelle;intracellular organelle;intracellular organelle part;intracellular part;membrane-bounded organelle;non-membrane-bounded organelle;nuclear body;nuclear part;nucleolus;nucleoplasm;nucleoplasm part;nucleus;organelle;organelle part;PML body	cell part;cytoplasm;intracellular membrane-bounded organelle;intracellular non-membrane-bounded organelle;intracellular organelle;nucleolus;nucleoplasm;nucleus;organelle		1	1	1	5.2	5.2	5.2	51.874	0.00028662	4.1019	7	Q9HBH9	Q9HBH9	MAP kinase-interacting serine/threonine-protein kinase 2	MKNK2
29.3432	28.6264	28.9305	cell part;cytoplasm;cytoplasmic part;cytosol;intracellular membrane-bounded organelle;intracellular organelle;intracellular part;membrane-bounded organelle;mitochondrion;organelle	cell part;cytoplasm;cytosol;intracellular membrane-bounded organelle;intracellular organelle;mitochondrion;organelle	unique cytosolic	7	7	7	28.5	28.5	28.5	41.747	0	35.979	22	Q9HBK9	Q9HBK9	Arsenite methyltransferase	AS3MT
27.8332	26.4426	27.7599	cell part;cytoplasm;cytoplasmic part;intracellular membrane-bounded organelle;intracellular organelle;intracellular part;membrane-bounded organelle;nucleus;organelle;perinuclear region of cytoplasm	cell part;cytoplasm;intracellular membrane-bounded organelle;intracellular organelle;nucleus;organelle		3	3	3	13.4	13.4	13.4	33.344	0	5.1039	8	Q9HBL8	Q9HBL8	NmrA-like family domain-containing protein 1	NMRAL1
29.5046	29.5553	29.7357	cell part;chromosomal part;condensed chromosome kinetochore;cytoplasmic part;cytosol;intracellular membrane-bounded organelle;intracellular non-membrane-bounded organelle;intracellular organelle;intracellular organelle part;intracellular part;kinetochore;macromolecular complex;membrane-bounded organelle;Ndc80 complex;non-membrane-bounded organelle;nucleus;organelle;organelle part;protein complex	cell part;cytosol;intracellular membrane-bounded organelle;intracellular non-membrane-bounded organelle;intracellular organelle;kinetochore;macromolecular complex;nucleus;organelle;protein complex	unique cytosolic	8	8	8	41.1	41.1	41.1	26.152	0	56.019	33	Q9HBM1	Q9HBM1	Kinetochore protein Spc25	SPC25
28.7156	29.1677	28.5188	cell part;cytoplasm;cytoplasmic part;cytosol;intracellular organelle part;intracellular part;membrane;nuclear part;nucleoplasm;organelle part;plasma membrane	cell part;cytoplasm;cytosol;membrane;nucleoplasm;plasma membrane		7	7	7	25.9	25.9	25.9	50.968	0	59.724	28	Q9HBU6	Q9HBU6	Ethanolamine kinase 1	ETNK1
30.0797	29.2313	29.8002	cell part;cytoplasm;cytoskeletal part;intracellular non-membrane-bounded organelle;intracellular organelle;intracellular organelle part;intracellular part;macromolecular complex;membrane;microtubule;mitotic spindle;non-membrane-bounded organelle;organelle;organelle part;protein complex;spindle	cell part;cytoplasm;intracellular non-membrane-bounded organelle;intracellular organelle;macromolecular complex;membrane;organelle;protein complex		12	12	12	16.5	16.5	16.5	108.91	0	39.838	31	Q9HC35	Q9HC35	Echinoderm microtubule-associated protein-like 4	EML4
32.1909	33.3149	33.1255	cell part;cytoplasmic part;extracellular membrane-bounded organelle;extracellular organelle;extracellular region part;extracellular vesicular exosome;intracellular membrane-bounded organelle;intracellular organelle;intracellular part;membrane-bounded organelle;membrane-bounded vesicle;mitochondrion;organelle;vesicle	cell part;extracellular organelle;intracellular membrane-bounded organelle;intracellular organelle;mitochondrion;organelle;vesicle		14	14	14	56.9	56.9	56.9	34.793	0	134.82	224	Q9HC38	Q9HC38	Glyoxalase domain-containing protein 4	GLOD4
25.7931	26.543	25.8963	cell part;cytoplasm;cytoplasmic part;cytoskeletal part;cytosol;intracellular membrane-bounded organelle;intracellular organelle;intracellular organelle part;intracellular part;macromolecular complex;membrane-bounded organelle;microtubule;microtubule organizing center;nuclear body;nuclear part;nuclear speck;nucleoplasm part;nucleus;organelle;organelle part;protein complex;spindle pole	cell part;cytoplasm;cytosol;intracellular membrane-bounded organelle;intracellular organelle;macromolecular complex;microtubule organizing center;nucleus;organelle;protein complex		3	2	2	15.3	12.8	12.8	35.714	0	6.0588	2	Q9HC98	Q9HC98	Serine/threonine-protein kinase Nek6	NEK6
27.0092	26.6248	26.5423	cell part;intracellular membrane-bounded organelle;intracellular organelle;intracellular organelle part;intracellular part;membrane-bounded organelle;nuclear part;nucleoplasm;nucleus;organelle;organelle part	cell part;intracellular membrane-bounded organelle;intracellular organelle;nucleoplasm;nucleus;organelle		4	4	4	13.6	13.6	13.6	52.15	0	60.761	9	Q9HCE5	Q9HCE5	N6-adenosine-methyltransferase subunit METTL14	METTL14
30.3503	25.1136	29.4636	adherens junction;anchoring junction;cell junction;cell part;cell projection membrane;cell projection part;cell-substrate adherens junction;cell-substrate junction;cytoplasm;cytoskeleton;extrinsic to membrane;focal adhesion;intracellular membrane-bounded organelle;intracellular non-membrane-bounded organelle;intracellular organelle;intracellular part;leading edge membrane;membrane;membrane part;membrane-bounded organelle;non-membrane-bounded organelle;nucleus;organelle;plasma membrane;plasma membrane part;ruffle membrane	cell part;cytoplasm;cytoskeleton;intracellular membrane-bounded organelle;intracellular non-membrane-bounded organelle;intracellular organelle;membrane;nucleus;organelle;plasma membrane		5	5	5	15.1	15.1	15.1	81.855	0	13.311	7	Q9HCM4	Q9HCM4	Band 4.1-like protein 5	EPB41L5
29.0912	28.8774	28.9264	cell part;cytoplasm;intracellular membrane-bounded organelle;intracellular organelle;intracellular part;membrane-bounded organelle;nucleus;organelle	cell part;cytoplasm;intracellular membrane-bounded organelle;intracellular organelle;nucleus;organelle		6	6	6	29.7	29.7	29.7	41.74	0	64.849	23	Q9HCN4	Q9HCN4	GPN-loop GTPase 1	GPN1
28.5492	28.8478	28.7914	cell part;cytoplasm;cytoskeleton;extracellular region part;intercellular bridge;intracellular membrane-bounded organelle;intracellular non-membrane-bounded organelle;intracellular organelle;intracellular organelle part;intracellular part;macromolecular complex;membrane;membrane-bounded organelle;microtubule cytoskeleton;non-membrane-bounded organelle;nuclear part;nucleoplasm;nucleus;organelle;organelle part;plasma membrane;ribonucleoprotein complex	cell part;cytoplasm;cytoskeleton;intracellular membrane-bounded organelle;intracellular non-membrane-bounded organelle;intracellular organelle;macromolecular complex;membrane;nucleoplasm;nucleus;organelle;plasma membrane;ribonucleoprotein complex		7	7	7	36.9	36.9	36.9	25.673	0	57.017	24	Q9HD15	Q9HD15	Steroid receptor RNA activator 1	SRA1
29.6532	29.3153	29.7417	cell junction;cell part;cell projection;clathrin-coated vesicle;coated vesicle;cytoplasm;cytoplasmic membrane-bounded vesicle;cytoplasmic part;cytoplasmic vesicle;cytoplasmic vesicle membrane;cytoplasmic vesicle part;cytoskeletal part;dendrite;Golgi apparatus;Golgi apparatus part;Golgi membrane;Golgi-associated vesicle;Golgi-associated vesicle membrane;intracellular membrane-bounded organelle;intracellular organelle;intracellular organelle part;intracellular part;lysosomal membrane;macromolecular complex;membrane;membrane-bounded organelle;membrane-bounded vesicle;neuron projection;organelle;organelle membrane;organelle part;plasma membrane;postsynaptic density;postsynaptic membrane;protein complex;synapse part;synaptic membrane;trans-Golgi network transport vesicle;transport vesicle;vacuolar membrane;vacuolar part;vesicle;vesicle membrane	cell part;cell projection;cytoplasm;cytoplasmic membrane-bounded vesicle;Golgi apparatus;intracellular membrane-bounded organelle;intracellular organelle;macromolecular complex;membrane;neuron projection;organelle;plasma membrane;protein complex;vesicle		10	10	10	35.7	35.7	35.7	50.519	0	79.752	40	Q9HD26	Q9HD26	Golgi-associated PDZ and coiled-coil motif-containing protein	GOPC
30.1887	29.8961	29.6958	caveola;cell junction;cell part;cell-cell contact zone;cell-cell junction;cytoplasm;cytoplasmic part;endoplasmic reticulum;intercalated disc;intracellular membrane-bounded organelle;intracellular organelle;intracellular organelle part;intracellular part;membrane;membrane part;membrane raft;membrane-bounded organelle;nuclear part;nucleoplasm;nucleus;organelle;organelle part;plasma membrane;plasma membrane part;rough endoplasmic reticulum	cell part;cytoplasm;endoplasmic reticulum;intracellular membrane-bounded organelle;intracellular organelle;membrane;nucleoplasm;nucleus;organelle;plasma membrane		4	4	4	32.8	32.8	32.8	20.448	0	35.732	34	Q9HD47	Q9HD47	Ran guanine nucleotide release factor	RANGRF
28.2348	28.6892	28.7496	cell part;cytoplasm;intracellular part;membrane;plasma membrane	cell part;cytoplasm;membrane;plasma membrane		11	11	11	17.8	17.8	17.8	121.72	0	82.915	37	Q9NNW5	Q9NNW5	WD repeat-containing protein 6	WDR6
24.3673	24.2296	25.066	cell part;cytoplasmic part;endoplasmic reticulum part;endoplasmic reticulum tubular network;extracellular membrane-bounded organelle;extracellular organelle;extracellular region part;extracellular vesicular exosome;Golgi apparatus;intracellular;intracellular membrane-bounded organelle;intracellular organelle;intracellular organelle part;intracellular part;membrane;membrane-bounded organelle;membrane-bounded vesicle;organelle;organelle part;plasma membrane;vesicle	cell part;extracellular organelle;Golgi apparatus;intracellular;intracellular membrane-bounded organelle;intracellular organelle;membrane;organelle;plasma membrane;vesicle		2	2	2	14.1	14.1	14.1	22.977	0	6.31	2	Q9NP72	Q9NP72	Ras-related protein Rab-18	RAB18
28.0833	28.1138	27.9759	cell part;cytoplasmic part;endoplasmic reticulum membrane;endoplasmic reticulum part;intracellular organelle part;intracellular part;membrane;membrane part;organelle membrane;organelle part	cell part;membrane		4	4	4	4.7	4.7	4.7	126.05	0	5.0523	8	Q9NP73	Q9NP73	Putative bifunctional UDP-N-acetylglucosamine transferase and deubiquitinase ALG13	ALG13
25.5861	28.7638	27.0515	cell part;cytoplasm;intracellular membrane-bounded organelle;intracellular organelle;intracellular part;membrane-bounded organelle;nucleus;organelle	cell part;cytoplasm;intracellular membrane-bounded organelle;intracellular organelle;nucleus;organelle		2	2	2	14.4	14.4	14.4	22.574	0	7.554	3	Q9NP77	Q9NP77	RNA polymerase II subunit A C-terminal domain phosphatase SSU72	SSU72
31.9339	31.7057	32.2869	cell part;cytoplasmic part;cytosol;endosomal part;endosome membrane;extracellular membrane-bounded organelle;extracellular organelle;extracellular region part;extracellular vesicular exosome;intracellular organelle part;intracellular part;membrane;membrane-bounded organelle;membrane-bounded vesicle;organelle;organelle membrane;organelle part;vesicle	cell part;cytosol;extracellular organelle;membrane;organelle;vesicle		7	7	7	30.6	30.6	30.6	33.879	0	206.17	101	Q9NP79	Q9NP79	Vacuolar protein sorting-associated protein VTA1 homolog	VTA1
29.7601	29.8169	30.3111	cell part;cell projection;centrosome;cilium;cytoplasm;cytoplasmic dynein complex;cytoplasmic part;cytoskeletal part;dynein complex;intracellular non-membrane-bounded organelle;intracellular organelle;intracellular organelle part;intracellular part;macromolecular complex;membrane;microtubule;microtubule associated complex;microtubule organizing center;non-membrane-bounded organelle;organelle;organelle part;primary cilium;protein complex	cell part;cell projection;centrosome;cilium;cytoplasm;intracellular non-membrane-bounded organelle;intracellular organelle;macromolecular complex;membrane;microtubule organizing center;organelle;protein complex		5	5	5	74	74	74	10.921	0	23.239	52	Q9NP97;Q8TF09	Q9NP97	Dynein light chain roadblock-type 1	DYNLRB1
27.2136	27.5313	27.857	cell part;cytoplasmic part;cytoskeletal part;cytoskeleton;cytosol;intracellular membrane-bounded organelle;intracellular non-membrane-bounded organelle;intracellular organelle;intracellular organelle part;intracellular part;macromolecular complex;membrane-bounded organelle;microtubule;microtubule cytoskeleton;non-membrane-bounded organelle;nucleus;organelle;organelle part;protein complex	cell part;cytoskeleton;cytosol;intracellular membrane-bounded organelle;intracellular non-membrane-bounded organelle;intracellular organelle;macromolecular complex;nucleus;organelle;protein complex		4	4	4	44.8	44.8	44.8	20.201	0	49.897	10	Q9NPA3	Q9NPA3	Mid1-interacting protein 1	MID1IP1
32.3463	29.7561	29.5862	cell part;DUBm complex;histone acetyltransferase complex;intracellular organelle part;intracellular part;macromolecular complex;membrane part;nuclear part;nuclear pore;nucleoplasm part;organelle part;pore complex;protein complex;SAGA complex;SAGA-type complex;transcription export complex 2	cell part;macromolecular complex;nuclear pore;protein complex		3	3	3	31.7	31.7	31.7	11.528	0	29.093	59	Q9NPA8	Q9NPA8	Transcription and mRNA export factor ENY2	ENY2
26.9266	27.1844	26.0863	cell part;cytoplasmic part;cytosol;intracellular part	cell part;cytosol	unique cytosolic	4	4	4	6.4	6.4	6.4	76.034	0	12.63	12	Q9NPB8	Q9NPB8	Glycerophosphocholine phosphodiesterase GPCPD1	GPCPD1
32.1216	32.2835	32.3056	cell part;cytoplasm;intracellular membrane-bounded organelle;intracellular organelle;intracellular organelle part;intracellular part;membrane-bounded organelle;nuclear part;nucleoplasm;nucleus;organelle;organelle part	cell part;cytoplasm;intracellular membrane-bounded organelle;intracellular organelle;nucleoplasm;nucleus;organelle		10	10	10	49.7	49.7	49.7	22.521	0	136.22	136	Q9NPD8	Q9NPD8	Ubiquitin-conjugating enzyme E2 T	UBE2T
31.24	31.635	31.4229	cell part;cytoplasm;EKC/KEOPS complex;intracellular membrane-bounded organelle;intracellular organelle;intracellular part;macromolecular complex;membrane-bounded organelle;nucleus;organelle;protein complex	cell part;cytoplasm;intracellular membrane-bounded organelle;intracellular organelle;macromolecular complex;nucleus;organelle;protein complex		18	18	18	75.8	75.8	75.8	36.426	0	125	103	Q9NPF4	Q9NPF4	Probable tRNA N6-adenosine threonylcarbamoyltransferase	OSGEP
30.8466	30.8775	31.1394	cell part;cytoplasmic part;cytosol;intracellular part	cell part;cytosol	unique cytosolic	13	13	13	34.8	34.8	34.8	61.067	0	49.116	84	Q9NPH2	Q9NPH2	Inositol-3-phosphate synthase 1	ISYNA1
30.4147	29.6454	29.5497	cell part;cytoplasmic mRNA processing body;cytoplasmic part;cytosol;intracellular membrane-bounded organelle;intracellular non-membrane-bounded organelle;intracellular organelle;intracellular part;macromolecular complex;membrane;membrane-bounded organelle;non-membrane-bounded organelle;nucleus;organelle;ribonucleoprotein complex;RNA granule	cell part;cytosol;intracellular membrane-bounded organelle;intracellular non-membrane-bounded organelle;intracellular organelle;macromolecular complex;membrane;nucleus;organelle;ribonucleoprotein complex		13	13	13	40.4	40.4	40.4	63.278	0	109.04	42	Q9NPI6	Q9NPI6	mRNA-decapping enzyme 1A	DCP1A
27.6991	27.5269	28.4342	cell part;intracellular membrane-bounded organelle;intracellular organelle;intracellular organelle part;intracellular part;macromolecular complex;mediator complex;membrane;membrane-bounded organelle;nuclear part;nucleoplasm;nucleoplasm part;nucleus;organelle;organelle part;protein complex	cell part;intracellular membrane-bounded organelle;intracellular organelle;macromolecular complex;membrane;nucleoplasm;nucleus;organelle;protein complex		2	2	2	11.1	11.1	11.1	29.745	0	19.436	17	Q9NPJ6	Q9NPJ6	Mediator of RNA polymerase II transcription subunit 4	MED4
29.9215	29.9981	30.2216	cell part;cytoplasm;intracellular part;membrane;plasma membrane	cell part;cytoplasm;membrane;plasma membrane	unique cytosolic	16	16	16	36.9	36.9	36.9	59.709	0	99.881	67	Q9NPQ8	Q9NPQ8	Synembryn-A	RIC8A
31.9725	31.2796	31.26	BBSome;cell part;cytoplasmic part;cytosol;intracellular part;macromolecular complex;protein complex	cell part;cytosol;macromolecular complex;protein complex	unique cytosolic	10	10	10	42.1	42.1	42.1	34.592	0	38.048	52	Q9NQ48	Q9NQ48	Leucine zipper transcription factor-like protein 1	LZTFL1
31.1113	31.3476	31.3812	cell part;cytoplasmic part;cytosol;intracellular;intracellular part	cell part;cytosol;intracellular	unique cytosolic	10	10	10	61.5	61.5	61.5	30.062	0	134.22	96	Q9NQ88	Q9NQ88	Fructose-2,6-bisphosphatase TIGAR	TIGAR
27.6165	29.0107	27.875	cell part;cytoplasm;intracellular membrane-bounded organelle;intracellular organelle;intracellular organelle part;intracellular part;membrane;membrane-bounded organelle;nuclear part;nucleoplasm;nucleus;organelle;organelle part;plasma membrane	cell part;cytoplasm;intracellular membrane-bounded organelle;intracellular organelle;membrane;nucleoplasm;nucleus;organelle;plasma membrane		4	4	4	40.8	40.8	40.8	20.066	0	28.153	12	Q9NQ92	Q9NQ92	Coordinator of PRMT5 and differentiation stimulator	COPRS
27.6695	27.4745	25.5538	cell part;cytoplasm;cytoplasmic part;extracellular membrane-bounded organelle;extracellular organelle;extracellular region part;extracellular vesicular exosome;intracellular membrane-bounded organelle;intracellular non-membrane-bounded organelle;intracellular organelle;intracellular organelle part;intracellular part;membrane-bounded organelle;membrane-bounded vesicle;mitochondrion;non-membrane-bounded organelle;nuclear part;nucleolus;organelle;organelle part;vesicle	cell part;cytoplasm;extracellular organelle;intracellular membrane-bounded organelle;intracellular non-membrane-bounded organelle;intracellular organelle;mitochondrion;nucleolus;organelle;vesicle		2	2	2	20.9	20.9	20.9	20.361	0.00029586	4.8995	7	Q9NQE9	Q9NQE9	Histidine triad nucleotide-binding protein 3	HINT3
29.2394	29.7085	29.2276	cell part;DNA-directed RNA polymerase II, holoenzyme;intracellular membrane-bounded organelle;intracellular organelle;intracellular organelle part;intracellular part;macromolecular complex;membrane-bounded organelle;nuclear part;nucleoplasm part;nucleus;organelle;organelle part;protein complex	cell part;DNA-directed RNA polymerase II, holoenzyme;intracellular membrane-bounded organelle;intracellular organelle;macromolecular complex;nucleus;organelle;protein complex		9	9	7	46.6	46.6	35.3	36.899	0	45.807	45	Q9NQG5	Q9NQG5	Regulation of nuclear pre-mRNA domain-containing protein 1B	RPRD1B
30.4723	29.9592	30.692	cell part;cytoplasm;cytoplasmic part;cytosol;cytosolic part;intracellular membrane-bounded organelle;intracellular organelle;intracellular part;macromolecular complex;membrane-bounded organelle;mitochondrion;nucleus;organelle;prefoldin complex;protein complex	cell part;cytoplasm;cytosol;intracellular membrane-bounded organelle;intracellular organelle;macromolecular complex;mitochondrion;nucleus;organelle;protein complex	unique cytosolic	2	2	2	20.1	20.1	20.1	15.314	0	62.095	59	Q9NQP4	Q9NQP4	Prefoldin subunit 4	PFDN4
31.7356	31.3094	31.6161	cell part;centrosome;cytoplasm;cytoplasmic part;cytoskeletal part;extracellular membrane-bounded organelle;extracellular organelle;extracellular region part;extracellular vesicular exosome;intracellular membrane-bounded organelle;intracellular non-membrane-bounded organelle;intracellular organelle;intracellular organelle part;intracellular part;membrane-bounded organelle;membrane-bounded vesicle;microtubule organizing center;mitochondrion;non-membrane-bounded organelle;organelle;organelle part;vesicle	cell part;centrosome;cytoplasm;extracellular organelle;intracellular membrane-bounded organelle;intracellular non-membrane-bounded organelle;intracellular organelle;microtubule organizing center;mitochondrion;organelle;vesicle		16	16	16	75	75	75	30.608	0	147.61	109	Q9NQR4	Q9NQR4	Omega-amidase NIT2	NIT2
28.7894	28.567	24.7135	cell part;chromatin;chromosomal part;cytoplasm;cytoplasmic exosome (RNase complex);cytoplasmic part;cytosol;exosome (RNase complex);intracellular membrane-bounded organelle;intracellular non-membrane-bounded organelle;intracellular organelle;intracellular organelle part;intracellular part;macromolecular complex;membrane-bounded organelle;non-membrane-bounded organelle;nuclear exosome (RNase complex);nuclear part;nucleolus;nucleus;organelle;organelle part;protein complex;transcriptionally active chromatin	cell part;cytoplasm;cytosol;exosome (RNase complex);intracellular membrane-bounded organelle;intracellular non-membrane-bounded organelle;intracellular organelle;macromolecular complex;nucleolus;nucleus;organelle;protein complex		6	6	6	40.9	40.9	40.9	25.249	0	76.893	13	Q9NQT4	Q9NQT4	Exosome complex component RRP46	EXOSC5
28.3445	28.8196	29.2086	cell part;chromatin;chromosomal part;cytoplasm;cytoplasmic exosome (RNase complex);cytoplasmic part;cytosol;exosome (RNase complex);intracellular membrane-bounded organelle;intracellular non-membrane-bounded organelle;intracellular organelle;intracellular organelle part;intracellular part;macromolecular complex;membrane-bounded organelle;non-membrane-bounded organelle;nuclear exosome (RNase complex);nuclear part;nucleolus;nucleus;organelle;organelle part;protein complex;transcriptionally active chromatin	cell part;cytoplasm;cytosol;exosome (RNase complex);intracellular membrane-bounded organelle;intracellular non-membrane-bounded organelle;intracellular organelle;macromolecular complex;nucleolus;nucleus;organelle;protein complex		7	7	7	50.9	50.9	50.9	29.572	0	61.286	20	Q9NQT5	Q9NQT5	Exosome complex component RRP40	EXOSC3
28.3359	27.9791	24.9611	axon;cell part;cell projection;cytoplasm;cytoskeletal part;intracellular organelle part;intracellular part;kinesin complex;macromolecular complex;microtubule;microtubule associated complex;neuron projection;organelle part;protein complex	cell part;cell projection;cytoplasm;macromolecular complex;neuron projection;protein complex		2	2	2	1.4	1.4	1.4	202.79	0	7.5205	11	Q9NQT8	Q9NQT8	Kinesin-like protein KIF13B	KIF13B
32.5689	32.5148	32.2282	cell part;cytoplasm;cytoplasmic part;cytosol;extracellular membrane-bounded organelle;extracellular organelle;extracellular region part;extracellular vesicular exosome;intracellular part;membrane-bounded organelle;membrane-bounded vesicle;organelle;vesicle	cell part;cytoplasm;cytosol;extracellular organelle;organelle;vesicle	unique cytosolic	23	23	23	53.3	53.3	53.3	69.917	0	323.31	174	Q9NQW7;O00462	Q9NQW7	Xaa-Pro aminopeptidase 1	XPNPEP1
32.1445	32.2144	31.7952	cell junction;cell part;cytoplasm;cytoskeleton;inhibitory synapse;intracellular non-membrane-bounded organelle;intracellular organelle;intracellular part;membrane;non-membrane-bounded organelle;organelle;plasma membrane;postsynaptic membrane;synapse;synapse part;synaptic membrane	cell part;cytoplasm;cytoskeleton;intracellular non-membrane-bounded organelle;intracellular organelle;membrane;organelle;plasma membrane;synapse		22	22	22	43.9	43.9	43.9	79.748	0	169.87	121	Q9NQX3	Q9NQX3	Gephyrin;Molybdopterin adenylyltransferase;Molybdopterin molybdenumtransferase	GPHN
27.2178	26.6335	26.6118	cell part;cytoplasmic part;intracellular membrane-bounded organelle;intracellular organelle;intracellular part;membrane-bounded organelle;mitochondrion;organelle	cell part;intracellular membrane-bounded organelle;intracellular organelle;mitochondrion;organelle		3	3	3	13.5	13.5	13.5	43.113	0	35.84	9	Q9NQZ5	Q9NQZ5	StAR-related lipid transfer protein 7, mitochondrial	STARD7
32.2655	32.0023	32.1727	cell part;cytoplasmic part;cytoskeletal part;endosome;Golgi apparatus part;intracellular membrane-bounded organelle;intracellular organelle;intracellular organelle part;intracellular part;membrane;membrane-bounded organelle;microtubule organizing center;midbody;organelle;organelle part;spindle pole;trans-Golgi network	cell part;endosome;intracellular membrane-bounded organelle;intracellular organelle;membrane;microtubule organizing center;midbody;organelle		63	63	63	24.2	24.2	24.2	530.25	0	323.31	260	Q9NR09	Q9NR09	Baculoviral IAP repeat-containing protein 6	BIRC6
29.3848	29.1262	29.0558	cell part;cytoplasm;cytoplasmic part;cytosol;intracellular membrane-bounded organelle;intracellular organelle;intracellular organelle part;intracellular part;membrane-bounded organelle;nuclear part;nucleoplasm;organelle;organelle part	cell part;cytoplasm;cytosol;intracellular membrane-bounded organelle;intracellular organelle;nucleoplasm;organelle		11	11	11	28.2	28.2	28.2	78.579	0	64.886	35	Q9NR19	Q9NR19	Acetyl-coenzyme A synthetase, cytoplasmic	ACSS2
31.2493	31.9311	31.4838	cell part;cytoplasmic part;endoplasmic reticulum;extracellular membrane-bounded organelle;extracellular organelle;extracellular region part;extracellular vesicular exosome;Golgi apparatus;intracellular membrane-bounded organelle;intracellular organelle;intracellular part;membrane-bounded organelle;membrane-bounded vesicle;organelle;sarcoplasmic reticulum;vesicle	cell part;endoplasmic reticulum;extracellular organelle;Golgi apparatus;intracellular membrane-bounded organelle;intracellular organelle;organelle;vesicle		8	8	7	65.2	65.2	59.6	22.367	0	159.92	100	Q9NR31	Q9NR31	GTP-binding protein SAR1a	SAR1A
28.9575	28.5822	29.065	Ada2/Gcn5/Ada3 transcription activator complex;cell part;chromosomal part;DNA polymerase complex;epsilon DNA polymerase complex;histone acetyltransferase complex;intracellular membrane-bounded organelle;intracellular organelle;intracellular organelle part;intracellular part;macromolecular complex;membrane-bounded organelle;nuclear chromosome part;nuclear part;nucleoplasm part;nucleus;organelle;organelle part;protein complex	cell part;DNA polymerase complex;intracellular membrane-bounded organelle;intracellular organelle;macromolecular complex;nucleus;organelle;protein complex		4	4	4	55.6	55.6	55.6	12.209	0	48.14	24	Q9NR33	Q9NR33	DNA polymerase epsilon subunit 4	POLE4
33.9085	34.0794	33.6992	cell part;cytoplasm;cytoplasmic part;cytosol;extracellular membrane-bounded organelle;extracellular organelle;extracellular region part;extracellular vesicular exosome;intracellular part;membrane-bounded organelle;membrane-bounded vesicle;organelle;vesicle	cell part;cytoplasm;cytosol;extracellular organelle;organelle;vesicle		15	15	15	61.3	61.3	61.3	40.307	0	323.31	399	Q9NR45	Q9NR45	Sialic acid synthase	NANS
29.3275	28.7405	28.8344	cell part;cytoplasm;intracellular membrane-bounded organelle;intracellular organelle;intracellular organelle part;intracellular part;membrane-bounded organelle;nuclear part;nucleoplasm;nucleus;organelle;organelle part	cell part;cytoplasm;intracellular membrane-bounded organelle;intracellular organelle;nucleoplasm;nucleus;organelle		9	8	8	29.1	27.1	27.1	43.973	0	31.025	24	Q9NR46	Q9NR46	Endophilin-B2	SH3GLB2
30.8444	29.5068	29.6541	cell part;cytoplasm;cytoplasmic part;cytosol;eukaryotic translation initiation factor 2B complex;intracellular part;macromolecular complex;protein complex	cell part;cytoplasm;cytosol;macromolecular complex;protein complex		10	10	10	28.1	28.1	28.1	50.24	0	33.408	38	Q9NR50	Q9NR50	Translation initiation factor eIF-2B subunit gamma	EIF2B3
29.3768	29.1269	28.3059	cell part;centrosome;cytoplasm;cytoplasmic part;cytoskeletal part;intracellular membrane-bounded organelle;intracellular non-membrane-bounded organelle;intracellular organelle;intracellular organelle part;intracellular part;macromolecular complex;membrane-bounded organelle;microtubule organizing center;non-membrane-bounded organelle;nuclear part;nucleoplasm;nucleus;organelle;organelle part;ribonucleoprotein complex;RNA granule;stress granule	cell part;centrosome;cytoplasm;intracellular membrane-bounded organelle;intracellular non-membrane-bounded organelle;intracellular organelle;macromolecular complex;microtubule organizing center;nucleoplasm;nucleus;organelle;ribonucleoprotein complex		4	4	4	21.6	21.6	21.6	41.817	0	55.552	22	Q9NR56	Q9NR56	Muscleblind-like protein 1	MBNL1
26.8	27.0672	26.9045	cell part;cytoplasmic part;cytosol;intracellular membrane-bounded organelle;intracellular organelle;intracellular part;membrane;membrane-bounded organelle;nucleus;organelle	cell part;cytosol;intracellular membrane-bounded organelle;intracellular organelle;membrane;nucleus;organelle		4	4	4	8.6	8.6	8.6	79.366	0	11.084	7	Q9NRF2	Q9NRF2	SH2B adapter protein 1	SH2B1
31.3189	31.6027	31.2404	cell part;cytoplasmic part;cytosol;intracellular membrane-bounded organelle;intracellular organelle;intracellular part;membrane-bounded organelle;mitochondrion;organelle	cell part;cytosol;intracellular membrane-bounded organelle;intracellular organelle;mitochondrion;organelle		22	20	20	51.2	46.8	46.8	65.677	0	116.83	97	Q9NRF8	Q9NRF8	CTP synthase 2	CTPS2
30.9053	31.0672	30.7672	Ada2/Gcn5/Ada3 transcription activator complex;cell part;chromosomal part;DNA polymerase complex;epsilon DNA polymerase complex;histone acetyltransferase complex;intracellular membrane-bounded organelle;intracellular organelle;intracellular organelle part;intracellular part;macromolecular complex;membrane-bounded organelle;nuclear chromosome part;nuclear part;nucleoplasm part;nucleus;organelle;organelle part;protein complex	cell part;DNA polymerase complex;intracellular membrane-bounded organelle;intracellular organelle;macromolecular complex;nucleus;organelle;protein complex		3	3	3	40.8	40.8	40.8	16.859	0	76.402	47	Q9NRF9	Q9NRF9	DNA polymerase epsilon subunit 3	POLE3
26.5902	25.9123	25.1614	cell part;chromatin accessibility complex;chromatin remodeling complex;chromosomal part;DNA polymerase complex;epsilon DNA polymerase complex;intracellular organelle part;intracellular part;macromolecular complex;nuclear chromosome part;nuclear part;organelle part;protein complex	cell part;chromatin remodeling complex;DNA polymerase complex;macromolecular complex;protein complex		3	3	3	39.7	39.7	39.7	14.71	0.0026853	2.6881	2	Q9NRG0	Q9NRG0	Chromatin accessibility complex protein 1	CHRAC1
29.4947	28.9468	29.2244	cell part;cytoplasmic part;cytosol;intracellular part	cell part;cytosol	unique cytosolic	6	6	6	34.7	34.7	34.7	25.673	0	84.141	20	Q9NRG1	Q9NRG1	Phosphoribosyltransferase domain-containing protein 1	PRTFDC1
26.8918	28.0061	27.3026	cell part;cytoplasm;cytoplasmic part;cytosol;intracellular membrane-bounded organelle;intracellular organelle;intracellular organelle part;intracellular part;membrane-bounded organelle;nuclear part;nucleoplasm;nucleus;organelle;organelle part	cell part;cytoplasm;cytosol;intracellular membrane-bounded organelle;intracellular organelle;nucleoplasm;nucleus;organelle		5	5	5	19.4	19.4	19.4	49.688	0	54.145	14	Q9NRG4	Q9NRG4	N-lysine methyltransferase SMYD2	SMYD2
29.2794	28.7519	29.252			unique cytosolic	6	6	6	45.1	45.1	45.1	25.299	0	102.6	17	Q9NRH1	Q9NRH1	Yae1 domain-containing protein 1	YAE1D1
26.4865	26.1062	24.2887	cell part;cytoplasm;intracellular membrane-bounded organelle;intracellular organelle;intracellular part;membrane-bounded organelle;nucleus;organelle	cell part;cytoplasm;intracellular membrane-bounded organelle;intracellular organelle;nucleus;organelle		3	3	3	5.8	5.8	5.8	84.275	0	16.728	3	Q9NRH2	Q9NRH2	SNF-related serine/threonine-protein kinase	SNRK
29.8912	29.6553	29.4074	cell part;cell projection;cell projection part;cytoplasm;dendritic spine;intracellular part;macromolecular complex;membrane;neuron projection;neuron spine;protein complex	cell part;cell projection;cytoplasm;macromolecular complex;membrane;neuron projection;protein complex	unique cytosolic	14	12	12	30	28.6	28.6	80.595	0	71.558	35	Q9NRL3	Q9NRL3	Striatin-4	STRN4
31.3076	31.516	31.8413	cell part;cytoplasmic part;cytosol;extracellular membrane-bounded organelle;extracellular organelle;extracellular region part;extracellular vesicular exosome;intracellular part;membrane-bounded organelle;membrane-bounded vesicle;organelle;vesicle	cell part;cytosol;extracellular organelle;organelle;vesicle		10	10	10	35.9	35.9	35.9	35.776	0	36.534	102	Q9NRN7	Q9NRN7	L-aminoadipate-semialdehyde dehydrogenase-phosphopantetheinyl transferase	AASDHPPT
26.6411	26.8321	27.6663				3	3	3	12	12	12	23.719	0.00029481	4.7912	6	Q9NRN9	Q9NRN9	Methyltransferase-like protein 5	METTL5
29.1239	29.9491	30.0755	cell part;cytoplasm;cytoplasmic part;cytosol;endoplasmic reticulum membrane;endoplasmic reticulum part;intracellular membrane-bounded organelle;intracellular organelle;intracellular organelle part;intracellular part;membrane;membrane part;membrane-bounded organelle;nucleus;organelle;organelle membrane;organelle part;perinuclear region of cytoplasm	cell part;cytoplasm;cytosol;intracellular membrane-bounded organelle;intracellular organelle;membrane;nucleus;organelle		11	8	8	29.6	25.1	25.1	63.852	0	88.902	33	Q9NRR5	Q9NRR5	Ubiquilin-4	UBQLN4
27.36	27.5431	27.1478	cell part;cytoplasm;cytoplasmic part;cytoplasmic vesicle membrane;cytoplasmic vesicle part;cytosol;intracellular non-membrane-bounded organelle;intracellular organelle;intracellular organelle part;intracellular part;membrane;non-membrane-bounded organelle;nuclear part;nucleolus;organelle;organelle membrane;organelle part;vesicle membrane	cell part;cytoplasm;cytosol;intracellular non-membrane-bounded organelle;intracellular organelle;membrane;nucleolus;organelle		8	8	8	35.7	35.7	35.7	38.291	0	39.759	16	Q9NRS6	Q9NRS6	Sorting nexin-15	SNX15
30.8246	30.2234	29.6632	cell part;cytoplasmic part;cytosol;extracellular membrane-bounded organelle;extracellular organelle;extracellular region;extracellular region part;extracellular vesicular exosome;intracellular membrane-bounded organelle;intracellular organelle;intracellular part;membrane-bounded organelle;membrane-bounded vesicle;mitochondrion;organelle;vesicle	cell part;cytosol;extracellular organelle;extracellular region;intracellular membrane-bounded organelle;intracellular organelle;mitochondrion;organelle;vesicle		9	9	9	48.7	48.7	48.7	21.097	0	42.025	45	Q9NRV9	Q9NRV9	Heme-binding protein 1	HEBP1
28.5156	28.095	28.9987	cell part;cytoplasmic part;endosomal part;endosome membrane;Golgi apparatus;Golgi apparatus part;Golgi membrane;integral to membrane;intracellular membrane-bounded organelle;intracellular organelle;intracellular organelle part;intracellular part;intrinsic to membrane;membrane;membrane part;membrane-bounded organelle;organelle;organelle membrane;organelle part	cell part;Golgi apparatus;intracellular membrane-bounded organelle;intracellular organelle;membrane;organelle		8	8	8	18.8	18.8	18.8	65.076	0	17.477	17	Q9NRW7	Q9NRW7	Vacuolar protein sorting-associated protein 45	VPS45
28.9694	27.72	27.6409	cell part;intracellular membrane-bounded organelle;intracellular non-membrane-bounded organelle;intracellular organelle;intracellular organelle part;intracellular part;membrane-bounded organelle;non-membrane-bounded organelle;nuclear part;nucleolus;nucleus;organelle;organelle part	cell part;intracellular membrane-bounded organelle;intracellular non-membrane-bounded organelle;intracellular organelle;nucleolus;nucleus;organelle		8	8	8	37.7	37.7	37.7	27.924	0	21.441	16	Q9NRX1	Q9NRX1	RNA-binding protein PNO1	PNO1
31.3237	31.41	32.3053	cell part;cytoplasmic part;cytosol;extracellular membrane-bounded organelle;extracellular organelle;extracellular region part;extracellular vesicular exosome;intracellular part;membrane-bounded organelle;membrane-bounded vesicle;organelle;vesicle	cell part;cytosol;extracellular organelle;organelle;vesicle		4	4	4	52	52	52	13.832	0	70.085	117	Q9NRX4	Q9NRX4	14 kDa phosphohistidine phosphatase	PHPT1
28.0608	26.7491	27.9614	actin cytoskeleton;cell part;cytoplasmic part;cytoskeleton;cytosol;intracellular membrane-bounded organelle;intracellular non-membrane-bounded organelle;intracellular organelle;intracellular part;membrane-bounded organelle;non-membrane-bounded organelle;nucleus;organelle	cell part;cytoskeleton;cytosol;intracellular membrane-bounded organelle;intracellular non-membrane-bounded organelle;intracellular organelle;nucleus;organelle		9	9	9	9.1	9.1	9.1	170.51	0	33.339	13	Q9NRY4	Q9NRY4	Rho GTPase-activating protein 35	ARHGAP35
26.5812	26.527	26.5739				4	4	4	13.5	13.5	13.5	55.468	0	11.408	6	Q9NRY5	Q9NRY5	Protein FAM114A2	FAM114A2
27.8845	28.6253	28.4655	cell cortex part;cell part;cortical actin cytoskeleton;cortical cytoskeleton;cytoplasm;cytoplasmic part;cytoskeletal part;cytoskeleton;cytosol;intracellular membrane-bounded organelle;intracellular non-membrane-bounded organelle;intracellular organelle;intracellular organelle part;intracellular part;membrane;membrane-bounded organelle;non-membrane-bounded organelle;nucleus;organelle;organelle part;plasma membrane	cell part;cytoplasm;cytoskeleton;cytosol;intracellular membrane-bounded organelle;intracellular non-membrane-bounded organelle;intracellular organelle;membrane;nucleus;organelle;plasma membrane		7	7	7	24.7	24.7	24.7	50.854	0	88.568	31	Q9NS86	Q9NS86	LanC-like protein 2	LANCL2
30.7319	30.5351	30.5471	cell part;centrosome;cytoplasmic part;cytoskeletal part;cytosol;intracellular non-membrane-bounded organelle;intracellular organelle;intracellular organelle part;intracellular part;kinesin complex;macromolecular complex;membrane;microtubule;microtubule associated complex;microtubule organizing center;non-membrane-bounded organelle;organelle;organelle part;plus-end kinesin complex;protein complex;spindle	cell part;centrosome;cytosol;intracellular non-membrane-bounded organelle;intracellular organelle;macromolecular complex;membrane;microtubule organizing center;organelle;protein complex		32	32	32	30	30	30	160.16	0	191.73	102	Q9NS87	Q9NS87	Kinesin-like protein KIF15	KIF15
25.9713	25.1679	25.47	cell part;chromatin;chromosomal part;chromosome;intracellular membrane-bounded organelle;intracellular non-membrane-bounded organelle;intracellular organelle;intracellular organelle part;intracellular part;membrane-bounded organelle;non-membrane-bounded organelle;nuclear part;nucleoplasm;nucleus;organelle;organelle part;replication fork;sex chromosome;XY body	cell part;chromosome;intracellular membrane-bounded organelle;intracellular non-membrane-bounded organelle;intracellular organelle;nucleoplasm;nucleus;organelle		2	2	2	5.9	5.9	5.9	56.222	0	8.0851	4	Q9NS91	Q9NS91	E3 ubiquitin-protein ligase RAD18	RAD18
26.2949	26.2167	23.6218	beta-catenin destruction complex;cell part;cytoplasm;cytoplasmic part;cytosol;intracellular membrane-bounded organelle;intracellular organelle;intracellular organelle part;intracellular part;macromolecular complex;membrane-bounded organelle;nuclear part;nucleoplasm;nucleus;organelle;organelle part;protein complex	cell part;cytoplasm;cytosol;intracellular membrane-bounded organelle;intracellular organelle;macromolecular complex;nucleoplasm;nucleus;organelle;protein complex		2	2	2	50.6	50.6	50.6	9.1703	0	16.289	2	Q9NSA3	Q9NSA3	Beta-catenin-interacting protein 1	CTNNBIP1
31.6279	30.3471	31.2132	cell part;cytoplasm;cytoplasmic part;cytosol;intracellular part;macromolecular complex;membrane;phenylalanine-tRNA ligase complex;protein complex	cell part;cytoplasm;cytosol;macromolecular complex;membrane;protein complex		17	17	17	37.5	37.5	37.5	66.115	0	96.876	87	Q9NSD9	Q9NSD9	Phenylalanine--tRNA ligase beta subunit	FARSB
25.0078	25.5053	25.4658	cell part;cytoplasm;cytoplasmic part;cytosol;intracellular membrane-bounded organelle;intracellular organelle;intracellular organelle lumen;intracellular organelle part;intracellular part;membrane-bounded organelle;membrane-enclosed lumen;mitochondrial matrix;mitochondrial part;mitochondrion;organelle;organelle lumen;organelle part	cell part;cytoplasm;cytosol;intracellular membrane-bounded organelle;intracellular organelle;mitochondrion;organelle		4	4	4	8.8	8.8	8.8	113.79	0	36.76	11	Q9NSE4	Q9NSE4	Isoleucine--tRNA ligase, mitochondrial	IARS2
27.4362	25.7792	26.6994				3	3	3	20.9	20.9	20.9	25.456	0	12.568	9	Q9NSI2	Q9NSI2	Protein FAM207A	FAM207A
30.8162	30.2163	30.4236	cell part;cytoplasm;cytoskeletal part;intracellular organelle part;intracellular part;kinesin complex;macromolecular complex;microtubule;microtubule associated complex;organelle part;protein complex	cell part;cytoplasm;macromolecular complex;protein complex		22	17	17	49.3	42.2	42.2	68.639	0	203.91	65	Q9NSK0	Q9NSK0	Kinesin light chain 4	KLC4
28.0266	28.4447	27.4865	cell part;chromosomal part;condensed chromosome kinetochore;cytoplasmic part;cytosol;intracellular non-membrane-bounded organelle;intracellular organelle;intracellular organelle part;intracellular part;kinetochore;macromolecular complex;non-membrane-bounded organelle;nuclear part;nucleoplasm;organelle;organelle part;protein complex	cell part;cytosol;intracellular non-membrane-bounded organelle;intracellular organelle;kinetochore;macromolecular complex;nucleoplasm;organelle;protein complex	unique cytosolic	5	5	5	32.8	32.8	32.8	19.737	0	15.828	16	Q9NSP4	Q9NSP4	Centromere protein M	CENPM
31.7736	31.7517	31.5376	cell part;cytoplasmic part;cytoplasmic ubiquitin ligase complex;cytosol;intracellular part;macromolecular complex;protein complex;ubiquitin ligase complex	cell part;cytosol;macromolecular complex;protein complex;ubiquitin ligase complex		10	10	10	45.5	45.5	45.5	35.864	0	80.552	101	Q9NT62	Q9NT62	Ubiquitin-like-conjugating enzyme ATG3	ATG3
30.1303	28.0894	30.1221	cell part;chromosomal part;condensin complex;cytoplasm;cytoplasmic part;cytosol;intracellular membrane-bounded organelle;intracellular organelle;intracellular organelle part;intracellular part;macromolecular complex;membrane-bounded organelle;nuclear part;nucleoplasm;nucleus;organelle;organelle part;protein complex	cell part;condensin complex;cytoplasm;cytosol;intracellular membrane-bounded organelle;intracellular organelle;macromolecular complex;nucleoplasm;nucleus;organelle;protein complex		21	21	21	20	20	20	147.18	0	76.539	47	Q9NTJ3	Q9NTJ3	Structural maintenance of chromosomes protein 4	SMC4
34.6555	35.0153	34.8903	cell part;centrosome;cytoplasm;cytoplasmic part;cytoskeletal part;extracellular membrane-bounded organelle;extracellular organelle;extracellular region part;extracellular vesicular exosome;intracellular non-membrane-bounded organelle;intracellular organelle;intracellular organelle part;intracellular part;membrane;membrane-bounded organelle;membrane-bounded vesicle;microtubule organizing center;non-membrane-bounded organelle;nuclear part;nucleolus;organelle;organelle part;vesicle	cell part;centrosome;cytoplasm;extracellular organelle;intracellular non-membrane-bounded organelle;intracellular organelle;membrane;microtubule organizing center;nucleolus;organelle;vesicle	unique cytosolic	25	25	25	73.5	73.5	73.5	44.743	0	274.92	628	Q9NTK5	Q9NTK5	Obg-like ATPase 1	OLA1
29.2488	29.2138	28.8218	cell part;cytoplasm;intracellular membrane-bounded organelle;intracellular non-membrane-bounded organelle;intracellular organelle;intracellular organelle part;intracellular part;membrane-bounded organelle;non-membrane-bounded organelle;nuclear part;nucleolus;nucleoplasm;nucleus;organelle;organelle part	cell part;cytoplasm;intracellular membrane-bounded organelle;intracellular non-membrane-bounded organelle;intracellular organelle;nucleolus;nucleoplasm;nucleus;organelle		5	5	5	31.9	31.9	31.9	29.341	0	41.085	24	Q9NTM9	Q9NTM9	Copper homeostasis protein cutC homolog	CUTC
31.1916	31.1039	30.6417	cell part;cytoplasmic part;cytosol;extracellular membrane-bounded organelle;extracellular organelle;extracellular region part;extracellular vesicular exosome;intracellular part;membrane-bounded organelle;membrane-bounded vesicle;organelle;vesicle	cell part;cytosol;extracellular organelle;organelle;vesicle	unique cytosolic	11	11	11	49.8	49.8	49.8	33.698	0	168.64	58	Q9NTX5	Q9NTX5	Ethylmalonyl-CoA decarboxylase	ECHDC1
30.4444	30.3002	30.3052	cell part;intracellular organelle part;intracellular part;nuclear part;nucleoplasm;organelle part	cell part;nucleoplasm		14	14	14	18.7	18.7	18.7	97.394	0	51.551	58	Q9NTZ6	Q9NTZ6	RNA-binding protein 12	RBM12
25.2715	26.2402	26.1658				4	4	4	11.5	11.5	11.5	59.08	0	15.674	6	Q9NU19	Q9NU19	TBC1 domain family member 22B	TBC1D22B
28.8445	28.37	28.7305	cell part;cytoskeletal part;intracellular organelle part;intracellular part;macromolecular complex;microtubule;organelle part;protein complex	cell part;macromolecular complex;protein complex	unique cytosolic	9	9	9	27.9	27.9	27.9	57.034	0	71.662	20	Q9NUJ3	Q9NUJ3	T-complex protein 11-like protein 1	TCP11L1
28.0135	28.0676	27.5039				6	6	6	21.8	21.8	21.8	54.246	0	27.521	14	Q9NUP7	Q9NUP7	tRNA:m(4)X modification enzyme TRM13 homolog	TRMT13
29.2135	28.683	28.6293	basolateral plasma membrane;cell junction;cell part;cell projection;cell-cell junction;cytoplasm;cytoskeletal part;extracellular membrane-bounded organelle;extracellular organelle;extracellular region part;extracellular vesicular exosome;intracellular organelle part;intracellular part;macromolecular complex;membrane;membrane part;membrane-bounded organelle;membrane-bounded vesicle;MPP7-DLG1-LIN7 complex;neuron projection;occluding junction;organelle;organelle part;plasma membrane;plasma membrane part;postsynaptic density;postsynaptic membrane;protein complex;synapse;synapse part;synaptic membrane;tight junction;vesicle	cell part;cell projection;cytoplasm;extracellular organelle;macromolecular complex;membrane;neuron projection;organelle;plasma membrane;protein complex;synapse;vesicle	unique cytosolic	7	7	7	44.2	44.2	44.2	21.834	0	25.627	24	Q9NUP9;O14910	Q9NUP9	Protein lin-7 homolog C	LIN7C
30.4271	30.2749	30.4117	cell part;membrane	cell part;membrane		21	21	21	39.6	39.6	39.6	79.744	0	70.237	57	Q9NUQ8	Q9NUQ8	ATP-binding cassette sub-family F member 3	ABCF3
31.8048	32.2702	32.2516	cell part;cell projection;cilium;extracellular membrane-bounded organelle;extracellular organelle;extracellular region part;extracellular vesicular exosome;membrane-bounded organelle;membrane-bounded vesicle;organelle;vesicle	cell part;cell projection;cilium;extracellular organelle;organelle;vesicle		14	14	14	55.6	55.6	55.6	36.748	0	103.16	126	Q9NUQ9;Q9H0Q0	Q9NUQ9	Protein FAM49B	FAM49B
30.3468	31.3075	30.0818	cell part;cytoplasm;intracellular non-membrane-bounded organelle;intracellular organelle;intracellular organelle part;intracellular part;macromolecular complex;membrane;membrane part;non-membrane-bounded organelle;nuclear membrane;nuclear part;nuclear pore;nucleolus;organelle;organelle membrane;organelle part;pore complex;protein complex	cell part;cytoplasm;intracellular non-membrane-bounded organelle;intracellular organelle;macromolecular complex;membrane;nuclear pore;nucleolus;organelle;protein complex		23	3	3	48.1	14.4	14.4	53.974	0	53.531	59	Q9NUU7	Q9NUU7	ATP-dependent RNA helicase DDX19A	DDX19A
27.4746	28.1947	27.2846				6	6	6	15.6	15.6	15.6	78.321	0	41.064	7	Q9NUY8	Q9NUY8	TBC1 domain family member 23	TBC1D23
25.1999	24.6104	25.0582	cell part;CUL4 RING ubiquitin ligase complex;cullin-RING ubiquitin ligase complex;intracellular non-membrane-bounded organelle;intracellular organelle;intracellular organelle part;intracellular part;macromolecular complex;non-membrane-bounded organelle;nuclear part;nucleolus;organelle;organelle part;preribosome;protein complex;ribonucleoprotein complex;small-subunit processome;ubiquitin ligase complex	cell part;intracellular non-membrane-bounded organelle;intracellular organelle;macromolecular complex;nucleolus;organelle;preribosome;protein complex;ribonucleoprotein complex;ubiquitin ligase complex		2	2	2	6.5	6.5	6.5	51.402	0	5.5394	3	Q9NV06	Q9NV06	DDB1- and CUL4-associated factor 13	DCAF13
28.772	28.0239	29.4165	cell part;cytoplasmic part;cytosol;intracellular part	cell part;cytosol	unique cytosolic	3	3	3	31.7	31.7	31.7	18.609	0	29.921	31	Q9NV35	Q9NV35	Probable 8-oxo-dGTP diphosphatase NUDT15	NUDT15
26.0314	26.0016	23.6304	cell part;H4/H2A histone acetyltransferase complex;histone acetyltransferase complex;intracellular membrane-bounded organelle;intracellular organelle;intracellular organelle part;intracellular part;macromolecular complex;membrane-bounded organelle;nuclear part;nucleoplasm;nucleoplasm part;nucleus;organelle;organelle part;protein complex	cell part;intracellular membrane-bounded organelle;intracellular organelle;macromolecular complex;nucleoplasm;nucleus;organelle;protein complex		2	2	2	13.7	13.7	13.7	22.417	0	7.4004	8	Q9NV56	Q9NV56	MRG/MORF4L-binding protein	MRGBP
25.6026	25.9498	26.2445	cell part;cytoplasm;integrator complex;intracellular organelle part;intracellular part;macromolecular complex;nuclear part;nucleoplasm;nucleoplasm part;organelle part;protein complex	cell part;cytoplasm;macromolecular complex;nucleoplasm;protein complex		3	3	3	7.3	7.3	7.3	73.814	0	9.6589	5	Q9NV88	Q9NV88	Integrator complex subunit 9	INTS9
31.1439	30.3875	31.2056	actin filament bundle;actomyosin;axon;cell junction;cell part;cell projection;cell projection part;cytoplasm;cytoskeletal part;dendritic spine;extracellular membrane-bounded organelle;extracellular organelle;extracellular region part;extracellular vesicular exosome;intracellular organelle part;intracellular part;membrane-bounded organelle;membrane-bounded vesicle;neuron projection;neuron spine;organelle;organelle part;stress fiber;synapse;vesicle	cell part;cell projection;cytoplasm;extracellular organelle;neuron projection;organelle;synapse;vesicle	unique cytosolic	15	15	8	48.5	48.5	31.5	49.398	0	93.72	81	Q9NVA2	Q9NVA2	Septin-11	40787
25.1877	24.7053	25.6717	cell part;intracellular membrane-bounded organelle;intracellular organelle;intracellular organelle part;intracellular part;macromolecular complex;mediator complex;membrane;membrane-bounded organelle;nuclear part;nucleoplasm;nucleoplasm part;nucleus;organelle;organelle part;protein complex;transcription factor complex	cell part;intracellular membrane-bounded organelle;intracellular organelle;macromolecular complex;membrane;nucleoplasm;nucleus;organelle;protein complex;transcription factor complex		2	2	2	4.9	4.9	4.9	72.889	0	7.2517	6	Q9NVC6	Q9NVC6	Mediator of RNA polymerase II transcription subunit 17	MED17
27.4999	24.1074	27.0684	actin cytoskeleton;adherens junction;anchoring junction;cell junction;cell part;cell-substrate adherens junction;cell-substrate junction;contractile fiber part;cytoplasm;cytoplasmic part;cytoskeleton;cytosol;focal adhesion;intracellular non-membrane-bounded organelle;intracellular organelle;intracellular part;membrane;non-membrane-bounded organelle;organelle;organelle part;plasma membrane;Z disc	cell part;cytoplasm;cytoskeleton;cytosol;intracellular non-membrane-bounded organelle;intracellular organelle;membrane;organelle;plasma membrane		3	3	3	11.8	11.8	11.8	42.243	0	16.73	7	Q9NVD7	Q9NVD7	Alpha-parvin	PARVA
30.4969	30.274	30.2779	cell part;cytoplasm;intracellular part	cell part;cytoplasm	unique cytosolic	20	20	20	32.3	32.3	32.3	85.99	0	129.94	70	Q9NVE7	Q9NVE7	Pantothenate kinase 4	PANK4
30.353	30.9716	31.3051				12	12	12	43.8	43.8	43.8	46.553	0	92.382	73	Q9NVG8	Q9NVG8	TBC1 domain family member 13	TBC1D13
28.1263	28.0114	28.3392	cell part;chromosome;integrator complex;intracellular non-membrane-bounded organelle;intracellular organelle;intracellular organelle part;intracellular part;macromolecular complex;non-membrane-bounded organelle;nuclear part;nucleoplasm part;organelle;organelle part;protein complex	cell part;chromosome;intracellular non-membrane-bounded organelle;intracellular organelle;macromolecular complex;organelle;protein complex		13	13	13	23.6	23.6	23.6	106.83	0	97.769	18	Q9NVH2	Q9NVH2	Integrator complex subunit 7	INTS7
25.1352	25.403	26.3277	cell part;cytoplasm;intracellular membrane-bounded organelle;intracellular organelle;intracellular organelle part;intracellular part;membrane;membrane-bounded organelle;nuclear part;nucleoplasm;nucleus;organelle;organelle part;plasma membrane	cell part;cytoplasm;intracellular membrane-bounded organelle;intracellular organelle;membrane;nucleoplasm;nucleus;organelle;plasma membrane		5	5	5	5.3	5.3	5.3	149.32	0	23.496	14	Q9NVI1	Q9NVI1	Fanconi anemia group I protein	FANCI
26.6006	26.9076	26.7624	cell part;cytoplasm;cytoplasmic part;cytoskeletal part;endosomal part;endosome membrane;extracellular membrane-bounded organelle;extracellular organelle;extracellular region part;extracellular vesicular exosome;intracellular organelle part;intracellular part;late endosome membrane;lysosomal membrane;membrane;membrane-bounded organelle;membrane-bounded vesicle;midbody;organelle;organelle membrane;organelle part;spindle midzone;vacuolar membrane;vacuolar part;vesicle	cell part;cytoplasm;extracellular organelle;membrane;midbody;organelle;vesicle		4	4	1	25.8	25.8	8.6	21.539	0	10.565	7	Q9NVJ2	Q9NVJ2	ADP-ribosylation factor-like protein 8B	ARL8B
28.6069	29.0194	28.7342	cell part;cytoplasmic part;cytosol;intracellular membrane-bounded organelle;intracellular non-membrane-bounded organelle;intracellular organelle;intracellular organelle part;intracellular part;membrane;membrane-bounded organelle;non-membrane-bounded organelle;nuclear part;nucleolus;nucleoplasm;nucleus;organelle;organelle part;plasma membrane	cell part;cytosol;intracellular membrane-bounded organelle;intracellular non-membrane-bounded organelle;intracellular organelle;membrane;nucleolus;nucleoplasm;nucleus;organelle;plasma membrane		8	8	8	13.4	13.4	13.4	78.458	0	62.244	30	Q9NVM4	Q9NVM4	Protein arginine N-methyltransferase 7	PRMT7
26.6966	24.8881	26.5599	cell part;cytoplasm;intracellular membrane-bounded organelle;intracellular organelle;intracellular part;membrane-bounded organelle;nucleus;organelle	cell part;cytoplasm;intracellular membrane-bounded organelle;intracellular organelle;nucleus;organelle		2	2	2	9.5	9.5	9.5	34.687	0	10.039	10	Q9NVM6	Q9NVM6	DnaJ homolog subfamily C member 17	DNAJC17
25.9371	25.7006	25.135	cell part;cytoplasm;intracellular membrane-bounded organelle;intracellular organelle;intracellular part;membrane-bounded organelle;nucleus;organelle	cell part;cytoplasm;intracellular membrane-bounded organelle;intracellular organelle;nucleus;organelle		4	4	4	8.9	8.9	8.9	80.224	0	5.0901	5	Q9NVM9	Q9NVM9	Protein asunder homolog	ASUN
27.9936	27.8903	27.978	cell cortex;cell part;centrosome;cytoplasm;cytoplasmic part;cytoskeletal part;cytosol;intracellular non-membrane-bounded organelle;intracellular organelle;intracellular organelle part;intracellular part;membrane;microtubule organizing center;non-membrane-bounded organelle;organelle;organelle part;plasma membrane	cell cortex;cell part;centrosome;cytoplasm;cytosol;intracellular non-membrane-bounded organelle;intracellular organelle;membrane;microtubule organizing center;organelle;plasma membrane		4	4	4	8.1	8.1	8.1	58.824	0	9.8199	6	Q9NVN3	Q9NVN3	Synembryn-B	RIC8B
29.4676	29.7838	29.5094	cell part;chromatin;chromosomal part;intracellular organelle part;intracellular part;macromolecular complex;nuclear chromatin;nuclear chromosome part;nuclear part;nucleoplasm;organelle part;protein complex	cell part;macromolecular complex;nucleoplasm;protein complex		8	8	7	68.8	68.8	64.9	22.433	0	83.352	39	Q9NVP2	Q9NVP2	Histone chaperone ASF1B	ASF1B
30.833	30.8464	30.3732	cell part;cytoplasm;intracellular part	cell part;cytoplasm		8	8	8	46.9	46.9	46.9	20.215	0	125.48	92	Q9NVQ4	Q9NVQ4	Fas apoptotic inhibitory molecule 1	FAIM
26.7123	26.4524	26.8199			unique cytosolic	5	5	5	11	11	11	80.147	0	21.572	9	Q9NVR0	Q9NVR0	Kelch-like protein 11	KLHL11
27.5292	27.2645	27.6842	cell part;cytoplasm;intracellular part	cell part;cytoplasm	unique cytosolic	6	6	6	12.5	12.5	12.5	91.113	0	17.905	13	Q9NVR5	Q9NVR5	Protein kintoun	DNAAF2
32.5762	32.6235	32.5992	cell part;cytoplasm;cytoplasmic part;cytosol;extracellular membrane-bounded organelle;extracellular organelle;extracellular region part;extracellular vesicular exosome;intracellular organelle part;intracellular part;membrane-bounded organelle;membrane-bounded vesicle;nuclear part;nucleoplasm;organelle;organelle part;vesicle	cell part;cytoplasm;cytosol;extracellular organelle;nucleoplasm;organelle;vesicle		15	15	15	46.7	46.7	46.7	29.988	0	191.62	129	Q9NVS9	Q9NVS9	Pyridoxine-5-phosphate oxidase	PNPO
28.4298	26.3914	26.4281	cell part;centrosome;cytoplasmic part;cytoskeletal part;cytosol;DNA-directed RNA polymerase complex;DNA-directed RNA polymerase III complex;intracellular membrane-bounded organelle;intracellular non-membrane-bounded organelle;intracellular organelle;intracellular organelle part;intracellular part;macromolecular complex;membrane-bounded organelle;microtubule organizing center;non-membrane-bounded organelle;nuclear DNA-directed RNA polymerase complex;nuclear part;nucleoplasm;nucleoplasm part;nucleus;organelle;organelle part;protein complex;RNA polymerase complex	cell part;centrosome;cytosol;intracellular membrane-bounded organelle;intracellular non-membrane-bounded organelle;intracellular organelle;macromolecular complex;microtubule organizing center;nucleoplasm;nucleus;organelle;protein complex;RNA polymerase complex		4	4	4	9.5	9.5	9.5	79.897	0	26.262	8	Q9NVU0	Q9NVU0	DNA-directed RNA polymerase III subunit RPC5	POLR3E
28.8734	28.6478	29.0681	cell part;intracellular membrane-bounded organelle;intracellular non-membrane-bounded organelle;intracellular organelle;intracellular organelle part;intracellular part;membrane-bounded organelle;non-membrane-bounded organelle;nuclear part;nucleolus;nucleus;organelle;organelle part	cell part;intracellular membrane-bounded organelle;intracellular non-membrane-bounded organelle;intracellular organelle;nucleolus;nucleus;organelle		9	9	9	32.8	32.8	32.8	53.32	0	120.27	27	Q9NVX2	Q9NVX2	Notchless protein homolog 1	NLE1
28.7589	28.7683	28.6949	cell part;clathrin coat;clathrin vesicle coat;coated pit;cytoplasmic part;cytoplasmic vesicle part;intracellular;intracellular organelle part;intracellular part;macromolecular complex;membrane;membrane coat;membrane part;organelle part;plasma membrane;protein complex;vesicle coat	cell part;intracellular;macromolecular complex;membrane;plasma membrane;protein complex		5	5	5	37.3	37.3	37.3	28.338	0	41.868	23	Q9NVZ3	Q9NVZ3	Adaptin ear-binding coat-associated protein 2	NECAP2
28.5146	28.7235	28.1697	cell part;cytoplasmic part;cytosol;DNA-directed RNA polymerase complex;DNA-directed RNA polymerase III complex;intracellular organelle part;intracellular part;macromolecular complex;nuclear DNA-directed RNA polymerase complex;nuclear part;nucleoplasm;nucleoplasm part;organelle part;protein complex;RNA polymerase complex	cell part;cytosol;macromolecular complex;nucleoplasm;protein complex;RNA polymerase complex		9	9	9	14.9	14.9	14.9	127.78	0	63.734	17	Q9NW08	Q9NW08	DNA-directed RNA polymerase III subunit RPC2	POLR3B
26.5868	26.4585	26.7659	catalytic step 2 spliceosome;cell part;cytoplasm;intracellular membrane-bounded organelle;intracellular organelle;intracellular organelle part;intracellular part;macromolecular complex;membrane-bounded organelle;nuclear part;nucleoplasm;nucleus;organelle;organelle part;ribonucleoprotein complex;spliceosomal complex	cell part;cytoplasm;intracellular membrane-bounded organelle;intracellular organelle;macromolecular complex;nucleoplasm;nucleus;organelle;ribonucleoprotein complex;spliceosomal complex		3	3	3	10.5	10.5	10.5	46.895	0	22.243	9	Q9NW64	Q9NW64	Pre-mRNA-splicing factor RBM22	RBM22
26.5044	24.9598	27.2668				4	4	4	14.4	14.4	14.4	47.163	0	12.081	5	Q9NW68	Q9NW68	BSD domain-containing protein 1	BSDC1
26.3135	26.4263	25.0902	cell part;intracellular organelle part;intracellular part;macromolecular complex;mediator complex;nuclear part;nucleoplasm part;organelle part;protein complex	cell part;macromolecular complex;protein complex		2	2	2	28.1	28.1	28.1	16.403	0	10.804	5	Q9NWA0	Q9NWA0	Mediator of RNA polymerase II transcription subunit 9	MED9
27.7882	28.8926	28.0227	cell part;extracellular membrane-bounded organelle;extracellular organelle;extracellular region part;extracellular vesicular exosome;intracellular part;macromolecular complex;membrane-bounded organelle;membrane-bounded vesicle;organelle;pre-snoRNP complex;ribonucleoprotein complex;vesicle	cell part;extracellular organelle;macromolecular complex;organelle;ribonucleoprotein complex;vesicle		7	7	7	20.4	20.4	20.4	53.918	0	30.662	17	Q9NWK9	Q9NWK9	Box C/D snoRNA protein 1	ZNHIT6
27.7078	27.8178	27.341			unique cytosolic	7	7	7	18.5	18.5	18.5	72.079	0	56.459	20	Q9NWL6	Q9NWL6	Asparagine synthetase domain-containing protein 1	ASNSD1
25.1365	25.4619	25.788	cell part;integral to membrane;intrinsic to membrane;membrane;membrane part;membrane raft;plasma membrane	cell part;membrane;plasma membrane		2	2	2	5.6	5.6	5.6	46.98	0	6.9748	2	Q9NWQ8	Q9NWQ8	Phosphoprotein associated with glycosphingolipid-enriched microdomains 1	PAG1
30.3237	30.8953	31.097	cell part;cytoplasmic part;intracellular membrane-bounded organelle;intracellular organelle;intracellular part;membrane-bounded organelle;mitochondrion;organelle	cell part;intracellular membrane-bounded organelle;intracellular organelle;mitochondrion;organelle		3	3	3	22.9	22.9	22.9	16.009	0	6.3932	25	Q9NWQ9	Q9NWQ9	Uncharacterized protein C14orf119	C14orf119
29.3401	29.2674	29.9086	cell part;intracellular part;macromolecular complex;pre-snoRNP complex;ribonucleoprotein complex	cell part;macromolecular complex;ribonucleoprotein complex	unique cytosolic	6	6	6	34.8	34.8	34.8	32.363	0	60.233	25	Q9NWS0	Q9NWS0	PIH1 domain-containing protein 1	PIH1D1
28.1875	28.8932	28.8916	cell part;cytoplasm;cytoplasmic part;cytosol;intracellular organelle part;intracellular part;nuclear part;nucleoplasm;organelle part;perinuclear region of cytoplasm	cell part;cytoplasm;cytosol;nucleoplasm		6	6	6	30.1	30.1	30.1	40.285	0	72.167	19	Q9NWT6	Q9NWT6	Hypoxia-inducible factor 1-alpha inhibitor	HIF1AN
29.6529	29.4374	30.2647	cell junction;cell part;intracellular organelle part;intracellular part;nuclear part;nucleoplasm;organelle part	cell part;nucleoplasm		10	10	10	66.2	66.2	66.2	26.748	0	217.41	36	Q9NWU2	Q9NWU2	Glucose-induced degradation protein 8 homolog	GID8
31.8914	32.0423	31.5286	extracellular membrane-bounded organelle;extracellular organelle;extracellular region part;extracellular vesicular exosome;membrane-bounded organelle;membrane-bounded vesicle;organelle;vesicle	extracellular organelle;organelle;vesicle	unique cytosolic	5	5	5	52.5	52.5	52.5	18.048	0	42.719	85	Q9NWV4	Q9NWV4	UPF0587 protein C1orf123	C1orf123
30.1	29.7526	29.4122	BRCA1-A complex;BRISC complex;cell part;cytoplasm;intracellular membrane-bounded organelle;intracellular organelle;intracellular organelle part;intracellular part;macromolecular complex;membrane-bounded organelle;nuclear part;nucleoplasm;nucleus;organelle;organelle part;protein complex	cell part;cytoplasm;intracellular membrane-bounded organelle;intracellular organelle;macromolecular complex;nucleoplasm;nucleus;organelle;protein complex		8	8	8	42.2	42.2	42.2	36.56	0	134.39	45	Q9NWV8	Q9NWV8	BRISC and BRCA1-A complex member 1	BABAM1
30.2341	30.2638	29.8924	cell part;cytoplasm;intracellular part	cell part;cytoplasm	unique cytosolic	15	15	15	53.9	53.9	53.9	47.135	0	80.757	48	Q9NWX5	Q9NWX5	Ankyrin repeat and SOCS box protein 6	ASB6
28.57	28.3261	28.7614	cell part;cytoplasmic part;intracellular membrane-bounded organelle;intracellular organelle;intracellular part;membrane-bounded organelle;mitochondrion;organelle	cell part;intracellular membrane-bounded organelle;intracellular organelle;mitochondrion;organelle		5	5	5	27.2	27.2	27.2	34.83	0	11.313	12	Q9NWX6	Q9NWX6	Probable tRNA(His) guanylyltransferase	THG1L
29.8748	28.9356	29.4511	cell part;intracellular membrane-bounded organelle;intracellular organelle;intracellular part;membrane-bounded organelle;nucleus;organelle	cell part;intracellular membrane-bounded organelle;intracellular organelle;nucleus;organelle		10	10	10	31.5	31.5	31.5	39.436	0	47.115	44	Q9NWY4;A8MVJ9	Q9NWY4	UPF0609 protein C4orf27	C4orf27
29.9516	29.6036	29.7545	cell part;cytoplasm;intracellular membrane-bounded organelle;intracellular organelle;intracellular part;membrane-bounded organelle;nucleus;organelle	cell part;cytoplasm;intracellular membrane-bounded organelle;intracellular organelle;nucleus;organelle		13	13	13	35.2	35.2	35.2	61.14	0	67.124	57	Q9NWZ5	Q9NWZ5	Uridine-cytidine kinase-like 1	UCKL1
27.1493	25.9247	26.9539	cell part;cytoplasm;intracellular membrane-bounded organelle;intracellular organelle;intracellular part;membrane-bounded organelle;nucleus;organelle	cell part;cytoplasm;intracellular membrane-bounded organelle;intracellular organelle;nucleus;organelle		4	4	4	20.6	20.6	20.6	32.498	0	14.083	7	Q9NX07	Q9NX07	tRNA selenocysteine 1-associated protein 1	TRNAU1AP
28.3424	29.4158	28.8839	cell part;cytoplasm;intracellular membrane-bounded organelle;intracellular organelle;intracellular part;membrane-bounded organelle;nucleus;organelle	cell part;cytoplasm;intracellular membrane-bounded organelle;intracellular organelle;nucleus;organelle		4	4	4	38.3	38.3	38.3	21.09	0	31.572	19	Q9NX08	Q9NX08	COMM domain-containing protein 8	COMMD8
28.0808	27.3998	27.4104	Cajal body;cell part;cytoplasm;intracellular non-membrane-bounded organelle;intracellular organelle;intracellular organelle part;intracellular part;macromolecular complex;non-membrane-bounded organelle;nuclear body;nuclear part;nucleolus;nucleoplasm;nucleoplasm part;organelle;organelle part;ribonucleoprotein complex;small nucleolar ribonucleoprotein complex	cell part;cytoplasm;intracellular non-membrane-bounded organelle;intracellular organelle;macromolecular complex;nucleolus;nucleoplasm;organelle;ribonucleoprotein complex;small nucleolar ribonucleoprotein complex		3	3	3	38.6	38.6	38.6	17.201	0	68.42	15	Q9NX24	Q9NX24	H/ACA ribonucleoprotein complex subunit 2	NHP2
30.1142	30.445	30.5013	cell part;cytoplasmic part;intracellular organelle lumen;intracellular organelle part;intracellular part;membrane-enclosed lumen;mitochondrial matrix;mitochondrial part;nuclear part;nucleoplasm;organelle lumen;organelle part	cell part;nucleoplasm		11	11	11	46.8	46.8	46.8	38.946	0	104.89	53	Q9NX46	Q9NX46	Poly(ADP-ribose) glycohydrolase ARH3	ADPRHL2
29.2545	30.1895	30.1864	cell part;cytoplasm;intracellular membrane-bounded organelle;intracellular organelle;intracellular part;membrane-bounded organelle;nucleus;organelle	cell part;cytoplasm;intracellular membrane-bounded organelle;intracellular organelle;nucleus;organelle		4	4	4	39.5	39.5	39.5	14.665	0	57.613	50	Q9NX55	Q9NX55	Huntingtin-interacting protein K	HYPK
28.6126	28.2028	28.9997	cell part;intracellular organelle part;intracellular part;macromolecular complex;mediator complex;nuclear part;nucleoplasm;nucleoplasm part;organelle part;protein complex	cell part;macromolecular complex;nucleoplasm;protein complex		4	4	4	33	33	33	21.073	0	39.446	19	Q9NX70	Q9NX70	Mediator of RNA polymerase II transcription subunit 29	MED29
28.8646	28.6125	28.8124	cell part;cytoplasm;cytoplasmic part;endoplasmic reticulum;intracellular membrane-bounded organelle;intracellular organelle;intracellular part;membrane-bounded organelle;mitochondrion;organelle	cell part;cytoplasm;endoplasmic reticulum;intracellular membrane-bounded organelle;intracellular organelle;mitochondrion;organelle	unique cytosolic	11	11	11	30.4	30.4	30.4	55.05	0	67.208	35	Q9NX74	Q9NX74	tRNA-dihydrouridine(20) synthase [NAD(P)+]-like	DUS2
27.1103	27.5122	27.2234	cell part;cytoplasmic part;cytosol;intracellular membrane-bounded organelle;intracellular organelle;intracellular organelle lumen;intracellular organelle part;intracellular part;membrane-bounded organelle;membrane-enclosed lumen;mitochondrial intermembrane space;mitochondrial matrix;mitochondrial part;mitochondrion;nucleus;organelle;organelle envelope lumen;organelle lumen;organelle part	cell part;cytosol;intracellular membrane-bounded organelle;intracellular organelle;mitochondrion;nucleus;organelle		3	3	3	17.4	17.4	17.4	33.881	0	10.302	10	Q9NXA8	Q9NXA8	NAD-dependent protein deacylase sirtuin-5, mitochondrial	SIRT5
29.8489	29.5767	29.8153	cell part;CUL4 RING ubiquitin ligase complex;cullin-RING ubiquitin ligase complex;intracellular part;macromolecular complex;protein complex;ubiquitin ligase complex	cell part;macromolecular complex;protein complex;ubiquitin ligase complex		4	4	4	27.3	27.3	27.3	24.193	0	18.523	63	Q9NXF7	Q9NXF7	DDB1- and CUL4-associated factor 16	DCAF16
31.7643	31.8075	31.4499			unique cytosolic	17	17	17	57.2	57.2	57.2	39.315	0	247.99	110	Q9NXG2	Q9NXG2	THUMP domain-containing protein 1	THUMPD1
31.4938	31.5603	31.2366	cell part;cytoplasmic part;intracellular membrane-bounded organelle;intracellular organelle;intracellular part;membrane-bounded organelle;mitochondrion;nucleus;organelle	cell part;intracellular membrane-bounded organelle;intracellular organelle;mitochondrion;nucleus;organelle		15	15	15	36.1	36.1	36.1	72.233	0	159.94	119	Q9NXH9	Q9NXH9	tRNA (guanine(26)-N(2))-dimethyltransferase	TRMT1
25.2972	25.3659	25.0986	cell part;cytoplasmic part;cytosol;intracellular part	cell part;cytosol	unique cytosolic	1	1	1	7.7	7.7	7.7	23.138	0.00029568	4.8882	8	Q9NXJ5	Q9NXJ5	Pyroglutamyl-peptidase 1	PGPEP1
26.0427	26.3914	27.1422	cell part;cytoplasm;intracellular part;macromolecular complex;protein complex;ubiquitin ligase complex	cell part;cytoplasm;macromolecular complex;protein complex;ubiquitin ligase complex		2	2	2	10.4	10.4	10.4	37.026	0	75.633	5	Q9NXK8	Q9NXK8	F-box/LRR-repeat protein 12	FBXL12
29.2462	28.4761	28.5205	BRCA1-A complex;BRISC complex;cell part;cytoplasm;intracellular membrane-bounded organelle;intracellular organelle;intracellular organelle part;intracellular part;macromolecular complex;membrane-bounded organelle;nuclear part;nuclear ubiquitin ligase complex;nucleus;organelle;organelle part;protein complex;ubiquitin ligase complex	cell part;cytoplasm;intracellular membrane-bounded organelle;intracellular organelle;macromolecular complex;nucleus;organelle;protein complex;ubiquitin ligase complex	unique cytosolic	9	9	9	32.6	32.6	32.6	43.551	0	33.634	24	Q9NXR7	Q9NXR7	BRCA1-A complex subunit BRE	BRE
29.3074	29.3913	29.2379	cell part;cytoplasmic part;cytosol;intracellular membrane-bounded organelle;intracellular organelle;intracellular part;membrane-bounded organelle;nucleus;organelle	cell part;cytosol;intracellular membrane-bounded organelle;intracellular organelle;nucleus;organelle		7	7	6	57.7	57.7	48.7	26.092	0	108.33	36	Q9NXV2	Q9NXV2	BTB/POZ domain-containing protein KCTD5	KCTD5
28.6118	28.3506	28.7836	cell part;contractile ring;cytoplasm;intracellular membrane-bounded organelle;intracellular organelle;intracellular part;membrane-bounded organelle;midbody;nucleus;organelle	cell part;cytoplasm;intracellular membrane-bounded organelle;intracellular organelle;midbody;nucleus;organelle		9	9	9	44.4	44.4	44.4	33.837	0	41.629	19	Q9NXW9	Q9NXW9	Alpha-ketoglutarate-dependent dioxygenase alkB homolog 4	ALKBH4
29.9871	29.9376	29.773	cell part;centrosome;cytoplasm;cytoplasmic part;cytoskeletal part;intracellular membrane-bounded organelle;intracellular non-membrane-bounded organelle;intracellular organelle;intracellular organelle part;intracellular part;macromolecular complex;membrane-bounded organelle;microtubule organizing center;non-membrane-bounded organelle;nuclear part;nucleoplasm;nucleus;organelle;organelle part;protein complex;protein phosphatase 4 complex;protein serine/threonine phosphatase complex	cell part;centrosome;cytoplasm;intracellular membrane-bounded organelle;intracellular non-membrane-bounded organelle;intracellular organelle;macromolecular complex;microtubule organizing center;nucleoplasm;nucleus;organelle;protein complex;protein serine/threonine phosphatase complex		14	14	14	50.6	50.6	50.6	46.898	0	116.98	46	Q9NY27	Q9NY27	Serine/threonine-protein phosphatase 4 regulatory subunit 2	PPP4R2
32.914	32.8721	32.9601	cell part;cytoplasm;extracellular membrane-bounded organelle;extracellular organelle;extracellular region part;extracellular vesicular exosome;intracellular organelle part;intracellular part;membrane;membrane-bounded organelle;membrane-bounded vesicle;nuclear part;nucleoplasm;organelle;organelle part;plasma membrane;vesicle	cell part;cytoplasm;extracellular organelle;membrane;nucleoplasm;organelle;plasma membrane;vesicle		26	26	26	53.1	53.1	53.1	82.588	0	323.31	284	Q9NY33	Q9NY33	Dipeptidyl peptidase 3	DPP3
30.0616	29.3695	29.6624	cell part;chromosomal part;chromosome;chromosome, telomeric region;cytoplasm;envelope;intracellular membrane-bounded organelle;intracellular non-membrane-bounded organelle;intracellular organelle;intracellular organelle part;intracellular part;macromolecular complex;membrane-bounded organelle;non-membrane-bounded organelle;nuclear chromosome;nuclear chromosome part;nuclear chromosome, telomeric region;nuclear envelope;nuclear part;nuclear telomere cap complex;nucleoplasm;nucleus;organelle;organelle envelope;organelle part;protein-DNA complex;telomere cap complex	cell part;chromosome;cytoplasm;intracellular membrane-bounded organelle;intracellular non-membrane-bounded organelle;intracellular organelle;macromolecular complex;nuclear chromosome;nuclear envelope;nucleoplasm;nucleus;organelle;telomere cap complex		12	12	12	43.6	43.6	43.6	44.259	0	96.311	41	Q9NYB0	Q9NYB0	Telomeric repeat-binding factor 2-interacting protein 1	TERF2IP
29.228	28.0675	29.0575	cell part;cell projection;cytoplasm;cytoplasmic part;cytoskeleton;cytosol;filopodium;intracellular non-membrane-bounded organelle;intracellular organelle;intracellular part;lamellipodium;macromolecular complex;non-membrane-bounded organelle;organelle;protein complex;SCAR complex	cell part;cell projection;cytoplasm;cytoskeleton;cytosol;filopodium;intracellular non-membrane-bounded organelle;intracellular organelle;macromolecular complex;organelle;protein complex		7	6	6	20.9	17.7	17.7	55.663	0	43.917	28	Q9NYB9	Q9NYB9	Abl interactor 2	ABI2
27.4023	27.879	28.4022	cell part;cytoplasmic part;intracellular membrane-bounded organelle;intracellular organelle;intracellular part;membrane-bounded organelle;mitochondrion;organelle	cell part;intracellular membrane-bounded organelle;intracellular organelle;mitochondrion;organelle		2	2	2	32.2	32.2	32.2	10.134	0	7.4382	9	Q9NYJ1	Q9NYJ1	Cytochrome c oxidase assembly factor 4 homolog, mitochondrial	COA4
27.3137	26.995	27.4629	cell part;cytoplasm;intracellular membrane-bounded organelle;intracellular organelle;intracellular part;membrane-bounded organelle;nucleus;organelle	cell part;cytoplasm;intracellular membrane-bounded organelle;intracellular organelle;nucleus;organelle		5	5	5	11	11	11	91.154	0	84.978	10	Q9NYL2	Q9NYL2	Mitogen-activated protein kinase kinase kinase MLT	ZAK
30.4707	31.187	30.3377	cell part;contractile fiber part;cytoplasmic part;cytoskeletal part;intracellular organelle part;intracellular part;organelle part;striated muscle thin filament	cell part		13	13	12	60.5	60.5	58.2	39.594	0	178.9	87	Q9NYL9	Q9NYL9	Tropomodulin-3	TMOD3
25.3084	29.217	28.7694	cell part;chromosomal part;chromosome, centromeric region;cytoplasm;intracellular membrane-bounded organelle;intracellular organelle;intracellular organelle part;intracellular part;membrane-bounded organelle;nuclear part;nucleoplasm;nucleus;organelle;organelle part	cell part;cytoplasm;intracellular membrane-bounded organelle;intracellular organelle;nucleoplasm;nucleus;organelle		2	2	2	18.9	18.9	18.9	25.863	0	14.095	13	Q9NYP9	Q9NYP9	Protein Mis18-alpha	MIS18A
27.7127	27.1131	25.2549	cell part;cytoplasm;intracellular part;membrane	cell part;cytoplasm;membrane		3	3	3	18.3	18.3	18.3	21.508	0	7.8277	16	Q9NYR9	Q9NYR9	NF-kappa-B inhibitor-interacting Ras-like protein 2	NKIRAS2
27.6786	27.4898	27.5375	cell part;cytoplasm;cytoplasmic part;cytosol;endosomal part;ESCRT I complex;Golgi apparatus;intracellular membrane-bounded organelle;intracellular organelle;intracellular organelle part;intracellular part;macromolecular complex;membrane;membrane part;membrane-bounded organelle;organelle;organelle part;plasma membrane;protein complex	cell part;cytoplasm;cytosol;Golgi apparatus;intracellular membrane-bounded organelle;intracellular organelle;macromolecular complex;membrane;organelle;plasma membrane;protein complex		7	7	7	23.5	23.5	23.5	55.083	0	51.023	15	Q9NZ09	Q9NZ09	Ubiquitin-associated protein 1	UBAP1
29.5909	29.6614	29.4889	cell part;cytoplasm;cytoskeletal part;dynactin complex;intracellular organelle part;intracellular part;macromolecular complex;microtubule associated complex;organelle part;protein complex	cell part;cytoplasm;macromolecular complex;protein complex		11	11	11	39.1	39.1	39.1	46.306	0	161.21	36	Q9NZ32	Q9NZ32	Actin-related protein 10	ACTR10
29.4744	29.3949	29.2413	AP-type membrane coat adaptor complex;cell part;clathrin adaptor complex;cytoplasmic part;endosomal part;endosome membrane;Golgi apparatus part;intracellular organelle part;intracellular part;macromolecular complex;membrane;membrane part;organelle membrane;organelle part;protein complex;trans-Golgi network	AP-type membrane coat adaptor complex;cell part;macromolecular complex;membrane;protein complex		14	14	13	39.3	39.3	38.3	78.314	0	99.144	53	Q9NZ52	Q9NZ52	ADP-ribosylation factor-binding protein GGA3	GGA3
28.1947	27.4488	27.1661	cell part;cytoplasm;intracellular part;membrane;plasma membrane	cell part;cytoplasm;membrane;plasma membrane	unique cytosolic	6	6	6	10	10	10	121.89	0	14.542	7	Q9NZB2;Q5T035	Q9NZB2	Constitutive coactivator of PPAR-gamma-like protein 1	FAM120A
29.9488	29.3907	29.7812	cell part;cytoplasmic part;cytosol;extracellular membrane-bounded organelle;extracellular organelle;extracellular region part;extracellular vesicular exosome;intracellular part;membrane;membrane-bounded organelle;membrane-bounded vesicle;organelle;vesicle	cell part;cytosol;extracellular organelle;membrane;organelle;vesicle	unique cytosolic	6	6	6	43.1	43.1	43.1	23.85	0	47.645	41	Q9NZD2	Q9NZD2	Glycolipid transfer protein	GLTP
30.9413	30.0716	30.4865	axon;cell part;cell projection;cell projection part;CRD-mediated mRNA stability complex;cytoplasm;cytoplasmic part;cytosol;dendritic spine;filopodium;growth cone;intracellular membrane-bounded organelle;intracellular non-membrane-bounded organelle;intracellular organelle;intracellular part;lamellipodium;macromolecular complex;membrane-bounded organelle;neuron projection;neuron spine;non-membrane-bounded organelle;nucleus;organelle;perinuclear region of cytoplasm;protein complex;ribonucleoprotein complex;RNA granule;site of polarized growth;stress granule	cell part;cell projection;cytoplasm;cytosol;filopodium;intracellular membrane-bounded organelle;intracellular non-membrane-bounded organelle;intracellular organelle;macromolecular complex;neuron projection;nucleus;organelle;protein complex;ribonucleoprotein complex;site of polarized growth	unique cytosolic	13	13	12	29.6	29.6	27.4	63.48	0	118.06	80	Q9NZI8	Q9NZI8	Insulin-like growth factor 2 mRNA-binding protein 1	IGF2BP1
27.6078	28.2402	27.526	cell part;centrosome;chromosome;CUL4 RING ubiquitin ligase complex;Cul4A-RING ubiquitin ligase complex;Cul4B-RING ubiquitin ligase complex;cullin-RING ubiquitin ligase complex;cytoplasm;cytoplasmic part;cytoskeletal part;intracellular membrane-bounded organelle;intracellular non-membrane-bounded organelle;intracellular organelle;intracellular organelle part;intracellular part;macromolecular complex;membrane;membrane-bounded organelle;microtubule organizing center;non-membrane-bounded organelle;nuclear membrane;nuclear part;nucleolus;nucleoplasm;nucleus;organelle;organelle membrane;organelle part;protein complex;ubiquitin ligase complex	cell part;centrosome;chromosome;cytoplasm;intracellular membrane-bounded organelle;intracellular non-membrane-bounded organelle;intracellular organelle;macromolecular complex;membrane;microtubule organizing center;nucleolus;nucleoplasm;nucleus;organelle;protein complex;ubiquitin ligase complex		7	7	7	23.3	23.3	23.3	79.467	0	62.27	12	Q9NZJ0	Q9NZJ0	Denticleless protein homolog	DTL
29.7649	29.9908	29.7217	cell part;cytoplasmic part;cytosol;intracellular;intracellular part	cell part;cytosol;intracellular	unique cytosolic	6	4	1	55.6	47.2	6.1	20.306	0	78.597	31	Q9NZJ9	Q9NZJ9	Diphosphoinositol polyphosphate phosphohydrolase 2	NUDT4
32.3788	32.2491	32.731				19	19	19	75.2	75.2	75.2	39.302	0	217.03	210	Q9NZL4	Q9NZL4	Hsp70-binding protein 1	HSPBP1
32.6331	32.7758	32.181	cell part;cytoplasmic part;cytosol;extracellular membrane-bounded organelle;extracellular organelle;extracellular region part;extracellular vesicular exosome;intracellular;intracellular membrane-bounded organelle;intracellular organelle;intracellular part;macromolecular complex;membrane-bounded organelle;membrane-bounded vesicle;methionine adenosyltransferase complex;mitochondrion;nucleus;organelle;protein complex;vesicle	cell part;cytosol;extracellular organelle;intracellular;intracellular membrane-bounded organelle;intracellular organelle;macromolecular complex;mitochondrion;nucleus;organelle;protein complex;vesicle		11	11	11	53.3	53.3	53.3	37.551	0	107.18	144	Q9NZL9	Q9NZL9	Methionine adenosyltransferase 2 subunit beta	MAT2B
26.7516	26.0561	26.5542	cell part;cytoplasm;cytoplasmic part;cytosol;extracellular membrane-bounded organelle;extracellular organelle;extracellular region part;extracellular vesicular exosome;intracellular part;membrane;membrane-bounded organelle;membrane-bounded vesicle;organelle;vesicle	cell part;cytoplasm;cytosol;extracellular organelle;membrane;organelle;vesicle		5	5	5	5.4	5.4	5.4	173.23	0	13.819	8	Q9NZN5	Q9NZN5	Rho guanine nucleotide exchange factor 12	ARHGEF12
29.768	29.7739	30.2784	cell part;cytoplasmic part;cytoskeletal part;cytosol;intermediate filament;intracellular membrane-bounded organelle;intracellular organelle;intracellular organelle part;intracellular part;macromolecular complex;membrane-bounded organelle;nucleus;organelle;organelle part;protein complex	cell part;cytosol;intracellular membrane-bounded organelle;intracellular organelle;macromolecular complex;nucleus;organelle;protein complex		20	20	20	33.9	33.9	33.9	78.959	0	111.41	91	Q9NZQ3	Q9NZQ3	NCK-interacting protein with SH3 domain	NCKIPSD
30.8079	30.4439	30.7169	cell part;cytoplasm;intracellular membrane-bounded organelle;intracellular organelle;intracellular part;membrane;membrane-bounded organelle;nucleus;organelle	cell part;cytoplasm;intracellular membrane-bounded organelle;intracellular organelle;membrane;nucleus;organelle		18	18	18	33.2	33.2	33.2	73.324	0	165.33	89	Q9NZT2	Q9NZT2	Opioid growth factor receptor	OGFR
25.0588	26.2125	26.2278	cell part;extracellular membrane-bounded organelle;extracellular organelle;extracellular region part;extracellular vesicular exosome;membrane;membrane-bounded organelle;membrane-bounded vesicle;organelle;plasma membrane;vesicle	cell part;extracellular organelle;membrane;organelle;plasma membrane;vesicle		3	3	3	8.1	8.1	8.1	61.116	0	8.1134	2	Q9NZW5	Q9NZW5	MAGUK p55 subfamily member 6	MPP6
27.5502	30.6925	28.6539	cell part;cytoplasmic part;cytosol;endosomal part;endosome membrane;extracellular membrane-bounded organelle;extracellular organelle;extracellular region part;extracellular vesicular exosome;intracellular membrane-bounded organelle;intracellular organelle;intracellular organelle part;intracellular part;membrane;membrane-bounded organelle;membrane-bounded vesicle;nucleus;organelle;organelle membrane;organelle part;vesicle	cell part;cytosol;extracellular organelle;intracellular membrane-bounded organelle;intracellular organelle;membrane;nucleus;organelle;vesicle		4	4	4	36.5	36.5	36.5	24.57	0	117.94	50	Q9NZZ3	Q9NZZ3	Charged multivesicular body protein 5	CHMP5
29.9185	29.456	29.7529	cell part;cytoplasmic membrane-bounded vesicle;cytoplasmic part;cytoplasmic vesicle;intracellular membrane-bounded organelle;intracellular organelle;intracellular part;membrane-bounded organelle;membrane-bounded vesicle;nucleus;organelle;vesicle	cell part;cytoplasmic membrane-bounded vesicle;intracellular membrane-bounded organelle;intracellular organelle;nucleus;organelle;vesicle		10	10	10	65.2	65.2	65.2	21.819	0	98.655	49	Q9P000	Q9P000	COMM domain-containing protein 9	COMMD9
26.2951	27.3162	27.6228				6	6	6	21.8	21.8	21.8	41.945	0	37.8	17	Q9P0J7	Q9P0J7	E3 ubiquitin-protein ligase KCMF1	KCMF1
28.3828	28.1154	28.216	cell part;cytoplasm;cytoskeleton;intracellular non-membrane-bounded organelle;intracellular organelle;intracellular part;membrane;microtubule cytoskeleton;non-membrane-bounded organelle;organelle;plasma membrane	cell part;cytoplasm;cytoskeleton;intracellular non-membrane-bounded organelle;intracellular organelle;membrane;organelle;plasma membrane		15	7	7	23.8	13.5	13.5	89.002	0	26.163	14	Q9P0L2	Q9P0L2	Serine/threonine-protein kinase MARK1	MARK1
26.6258	26.0502	25.6865	cell part;cytoplasmic membrane-bounded vesicle;cytoplasmic part;cytoplasmic vesicle;intracellular membrane-bounded organelle;intracellular organelle;intracellular part;membrane-bounded organelle;membrane-bounded vesicle;organelle;vesicle	cell part;cytoplasmic membrane-bounded vesicle;intracellular membrane-bounded organelle;intracellular organelle;organelle;vesicle		3	3	3	15.7	15.7	15.7	33.971	0	11.056	4	Q9P0N9	Q9P0N9	TBC1 domain family member 7	TBC1D7
30.6441	30.6489	30.8401				5	5	5	48.4	48.4	48.4	17.909	0	56.84	67	Q9P0P0	Q9P0P0	E3 ubiquitin-protein ligase RNF181	RNF181
32.6381	32.3754	32.6523				3	3	3	65.4	65.4	65.4	9.0564	0	33.934	103	Q9P1F3	Q9P1F3	Costars family protein ABRACL	ABRACL
29.1498	28.452	28.3688	adherens junction;anchoring junction;cell junction;cell part;cell-cell adherens junction;cell-cell junction;cytoplasm;intracellular part;zonula adherens	cell part;cytoplasm		12	12	12	16.8	16.8	16.8	134.75	0	58.131	34	Q9P1Y5	Q9P1Y5	Calmodulin-regulated spectrin-associated protein 3	CAMSAP3
27.2135	27.6587	26.9457	cell part;chromatin;chromosomal part;cytoplasm;intracellular membrane-bounded organelle;intracellular organelle;intracellular organelle part;intracellular part;membrane-bounded organelle;nuclear chromatin;nuclear chromosome part;nuclear part;nucleus;organelle;organelle part	cell part;cytoplasm;intracellular membrane-bounded organelle;intracellular organelle;nucleus;organelle	unique cytosolic	4	4	4	9.4	9.4	9.4	77.335	0	15.635	7	Q9P1Z2	Q9P1Z2	Calcium-binding and coiled-coil domain-containing protein 1	CALCOCO1
29.4216	29.222	29.4668	cell part;chromosomal part;chromosome, centromeric core region;cytoplasmic part;cytoskeletal part;cytosol;intracellular non-membrane-bounded organelle;intracellular organelle;intracellular organelle part;intracellular part;macromolecular complex;microtubule;midbody;non-membrane-bounded organelle;nuclear part;nucleolus;organelle;organelle part;protein complex	cell part;cytosol;intracellular non-membrane-bounded organelle;intracellular organelle;macromolecular complex;midbody;nucleolus;organelle;protein complex		8	8	8	21.8	21.8	21.8	56.084	0	16.599	20	Q9P258	Q9P258	Protein RCC2	RCC2
29.3337	29.5568	29.5998				17	17	17	26.9	26.9	26.9	134.63	0	80.581	49	Q9P260	Q9P260	LisH domain and HEAT repeat-containing protein KIAA1468	KIAA1468
28.1798	27.1482	28.1057	cell part;cytoplasm;extracellular membrane-bounded organelle;extracellular organelle;extracellular region part;extracellular vesicular exosome;intracellular membrane-bounded organelle;intracellular organelle;intracellular part;membrane;membrane-bounded organelle;membrane-bounded vesicle;nucleus;organelle;vesicle	cell part;cytoplasm;extracellular organelle;intracellular membrane-bounded organelle;intracellular organelle;membrane;nucleus;organelle;vesicle		10	10	10	9.7	9.7	9.7	171.49	0	47.566	16	Q9P265	Q9P265	Disco-interacting protein 2 homolog B	DIP2B
32.9469	32.8564	32.8211	cell part;cyclin-dependent protein kinase holoenzyme complex;intracellular membrane-bounded organelle;intracellular organelle;intracellular organelle part;intracellular part;macromolecular complex;membrane-bounded organelle;nuclear cyclin-dependent protein kinase holoenzyme complex;nuclear part;nucleus;organelle;organelle part;protein complex	cell part;cyclin-dependent protein kinase holoenzyme complex;intracellular membrane-bounded organelle;intracellular organelle;macromolecular complex;nucleus;organelle;protein complex		11	11	11	48.7	48.7	48.7	35.979	0	163.14	167	Q9P287	Q9P287	BRCA2 and CDKN1A-interacting protein	BCCIP
32.4366	32.783	32.1008	apical plasma membrane;cell part;cell periphery;centrosome;cytoplasm;cytoplasmic membrane-bounded vesicle;cytoplasmic part;cytoplasmic vesicle;cytoskeletal part;cytosol;extracellular membrane-bounded organelle;extracellular organelle;extracellular region part;extracellular vesicular exosome;Golgi apparatus;Golgi apparatus part;Golgi membrane;Golgi-associated vesicle;intracellular membrane-bounded organelle;intracellular non-membrane-bounded organelle;intracellular organelle;intracellular organelle part;intracellular part;membrane;membrane part;membrane-bounded organelle;membrane-bounded vesicle;microtubule organizing center;non-membrane-bounded organelle;nuclear part;nucleoplasm;nucleus;organelle;organelle membrane;organelle part;perinuclear region of cytoplasm;plasma membrane part;vesicle	cell part;centrosome;cytoplasm;cytoplasmic membrane-bounded vesicle;cytosol;extracellular organelle;Golgi apparatus;intracellular membrane-bounded organelle;intracellular non-membrane-bounded organelle;intracellular organelle;membrane;microtubule organizing center;nucleoplasm;nucleus;organelle;vesicle		19	19	11	62.5	62.5	44.5	46.528	0	175.74	188	Q9P289	Q9P289	Serine/threonine-protein kinase 26	STK26
27.272	25.8924	26.8069	actin cytoskeleton;cell part;cytoplasm;cytoskeleton;intracellular non-membrane-bounded organelle;intracellular organelle;intracellular part;non-membrane-bounded organelle;organelle	cell part;cytoplasm;cytoskeleton;intracellular non-membrane-bounded organelle;intracellular organelle;organelle		8	8	8	16.6	16.6	16.6	70.157	0	16.635	16	Q9P2B4	Q9P2B4	CTTNBP2 N-terminal-like protein	CTTNBP2NL
27.3099	28.1154	27.775	cell part;extracellular membrane-bounded organelle;extracellular organelle;extracellular region part;extracellular vesicular exosome;membrane;membrane-bounded organelle;membrane-bounded vesicle;organelle;vesicle	cell part;extracellular organelle;membrane;organelle;vesicle		15	15	15	11.6	11.6	11.6	224.3	0	48.493	16	Q9P2D3	Q9P2D3	HEAT repeat-containing protein 5B	HEATR5B
28.2549	27.2452	27.989	cell part;intracellular organelle part;intracellular part;macromolecular complex;membrane;mRNA cleavage and polyadenylation specificity factor complex;mRNA cleavage factor complex;nuclear part;nucleoplasm;nucleoplasm part;organelle part;protein complex	cell part;macromolecular complex;membrane;mRNA cleavage factor complex;nucleoplasm;protein complex		7	7	7	12.5	12.5	12.5	88.486	0	40.932	15	Q9P2I0	Q9P2I0	Cleavage and polyadenylation specificity factor subunit 2	CPSF2
34.6694	34.7504	34.6447	cell part;cytoplasm;cytoplasmic part;cytosol;intracellular membrane-bounded organelle;intracellular organelle;intracellular part;membrane-bounded organelle;nucleus;organelle	cell part;cytoplasm;cytosol;intracellular membrane-bounded organelle;intracellular organelle;nucleus;organelle		56	56	56	53.4	53.4	53.4	134.46	0	323.31	684	Q9P2J5	Q9P2J5	Leucine--tRNA ligase, cytoplasmic	LARS
31.5135	30.9748	30.9702	cell part;cytoplasmic part;early endosome;endosomal part;endosome;endosome membrane;extracellular membrane-bounded organelle;extracellular organelle;extracellular region part;extracellular vesicular exosome;intracellular membrane-bounded organelle;intracellular organelle;intracellular organelle part;intracellular part;lysosomal membrane;macropinosome;membrane;membrane-bounded organelle;membrane-bounded vesicle;organelle;organelle membrane;organelle part;pinosome;vacuolar membrane;vacuolar part;vesicle	cell part;endosome;extracellular organelle;intracellular membrane-bounded organelle;intracellular organelle;membrane;organelle;vesicle		22	22	22	34.8	34.8	34.8	128.4	0	310.4	122	Q9P2R3	Q9P2R3	Rabankyrin-5	ANKFY1
31.4356	31.3885	31.0231	cell part;cytoplasmic part;cytosol;intracellular part	cell part;cytosol	unique cytosolic	10	10	10	45.1	45.1	45.1	37.874	0	137.35	90	Q9P2T1	Q9P2T1	GMP reductase 2	GMPR2
28.6566	28.7165	28.9295	cell part;cytoplasm;intracellular part	cell part;cytoplasm		6	6	6	23.4	23.4	23.4	36.476	0	103.43	18	Q9P2X3	Q9P2X3	Protein IMPACT	IMPACT
33.7521	33.8516	33.4962	cell body;cell part;cell projection;cytoplasm;cytoplasmic part;cytosol;dendrite;extracellular region part;extracellular space;intracellular part;membrane;neuron projection;neuronal cell body;perinuclear region of cytoplasm;plasma membrane	cell body;cell part;cell projection;cytoplasm;cytosol;extracellular space;membrane;neuron projection;neuronal cell body;plasma membrane		22	22	22	58.9	58.9	58.9	53.488	0	323.31	338	Q9UBB4	Q9UBB4	Ataxin-10	ATXN10
32.2253	32.6127	32.2695	cell body;cell part;cell projection;cytoplasmic part;cytosol;dendrite;intracellular part;membrane;neuron projection;neuronal cell body	cell body;cell part;cell projection;cytosol;membrane;neuron projection;neuronal cell body	unique cytosolic	24	24	24	44.7	44.7	44.7	78.863	0	209.57	221	Q9UBB6	Q9UBB6	Neurochondrin	NCDN
31.226	31.0756	30.6696	cell part;clathrin coat;clathrin coat of coated pit;cytoplasmic part;intracellular membrane-bounded organelle;intracellular organelle;intracellular part;macromolecular complex;membrane;membrane coat;membrane part;membrane-bounded organelle;nucleus;organelle;plasma membrane;plasma membrane part;protein complex	cell part;intracellular membrane-bounded organelle;intracellular organelle;macromolecular complex;membrane;nucleus;organelle;plasma membrane;protein complex		27	27	27	54.4	54.4	54.4	94.254	0	234.12	99	Q9UBC2	Q9UBC2	Epidermal growth factor receptor substrate 15-like 1	EPS15L1
33.0407	33.6801	33.55	cell part;cytoplasmic part;cytosol;intracellular membrane-bounded organelle;intracellular organelle;intracellular organelle part;intracellular part;macromolecular complex;membrane-bounded organelle;nuclear part;nucleoplasm;nucleus;organelle;organelle part;protein complex;SUMO activating enzyme complex	cell part;cytosol;intracellular membrane-bounded organelle;intracellular organelle;macromolecular complex;nucleoplasm;nucleus;organelle;protein complex		18	18	18	67.9	67.9	67.9	38.449	0	322.19	301	Q9UBE0	Q9UBE0	SUMO-activating enzyme subunit 1;SUMO-activating enzyme subunit 1, N-terminally processed	SAE1
29.1015	29.3397	23.7845	cell part;Cul2-RING ubiquitin ligase complex;Cul3-RING ubiquitin ligase complex;CUL4 RING ubiquitin ligase complex;Cul5-RING ubiquitin ligase complex;Cul7-RING ubiquitin ligase complex;cullin-RING ubiquitin ligase complex;cytoplasm;intracellular membrane-bounded organelle;intracellular organelle;intracellular organelle part;intracellular part;macromolecular complex;membrane-bounded organelle;nuclear part;nuclear SCF ubiquitin ligase complex;nuclear ubiquitin ligase complex;nucleoplasm;nucleus;organelle;organelle part;protein complex;SCF ubiquitin ligase complex;ubiquitin ligase complex	cell part;cytoplasm;intracellular membrane-bounded organelle;intracellular organelle;macromolecular complex;nucleoplasm;nucleus;organelle;protein complex;ubiquitin ligase complex		2	2	2	30.1	30.1	30.1	12.683	0	60.875	18	Q9UBF6	Q9UBF6	RING-box protein 2	RNF7
31.2227	31.2455	31.2365	cell part;cytoplasm;cytoplasmic part;cytosol;endoplasmic reticulum membrane;endoplasmic reticulum part;endosome;Golgi apparatus part;Golgi membrane;intracellular membrane-bounded organelle;intracellular organelle;intracellular organelle part;intracellular part;membrane;membrane part;membrane-bounded organelle;mitochondrial membrane;mitochondrial outer membrane;mitochondrial part;organelle;organelle membrane;organelle outer membrane;organelle part;outer membrane;perinuclear region of cytoplasm;rough endoplasmic reticulum membrane	cell part;cytoplasm;cytosol;endosome;intracellular membrane-bounded organelle;intracellular organelle;membrane;organelle		18	18	18	33.7	33.7	33.7	91.378	0	130.8	82	Q9UBF8	Q9UBF8	Phosphatidylinositol 4-kinase beta	PI4KB
28.3723	28.7722	29.253	cell part;cytoplasm;intracellular membrane-bounded organelle;intracellular organelle;intracellular part;membrane-bounded organelle;nucleus;organelle	cell part;cytoplasm;intracellular membrane-bounded organelle;intracellular organelle;nucleus;organelle		7	7	7	45.1	45.1	45.1	22.151	0	50.968	32	Q9UBI1	Q9UBI1	COMM domain-containing protein 3	COMMD3
29.3801	28.8412	28.5133	cell part;cytoplasm;cytoplasmic part;cytoskeleton;cytosol;intermediate filament cytoskeleton;intracellular non-membrane-bounded organelle;intracellular organelle;intracellular organelle part;intracellular part;non-membrane-bounded organelle;nuclear part;nucleoplasm;organelle;organelle part	cell part;cytoplasm;cytoskeleton;cytosol;intracellular non-membrane-bounded organelle;intracellular organelle;nucleoplasm;organelle	unique cytosolic	7	7	7	20.2	20.2	20.2	77.673	0	56.243	26	Q9UBK8	Q9UBK8	Methionine synthase reductase	MTRR
27.4881	28.3899	26.5289	aggresome;axon;caveola;cell leading edge;cell part;cell projection;chromatin remodeling complex;cytoplasm;cytoplasmic microtubule;cytoplasmic part;cytoskeletal part;cytosol;dendrite;histone deacetylase complex;inclusion body;intracellular membrane-bounded organelle;intracellular organelle;intracellular organelle part;intracellular part;macromolecular complex;membrane part;membrane raft;membrane-bounded organelle;microtubule;microtubule associated complex;neuron projection;nuclear part;nucleoplasm;nucleoplasm part;nucleus;organelle;organelle part;perikaryon;perinuclear region of cytoplasm;plasma membrane part;protein complex	cell leading edge;cell part;cell projection;chromatin remodeling complex;cytoplasm;cytosol;intracellular membrane-bounded organelle;intracellular organelle;macromolecular complex;neuron projection;nucleoplasm;nucleus;organelle;protein complex		9	9	9	15.4	15.4	15.4	131.42	0	42.805	13	Q9UBN7	Q9UBN7	Histone deacetylase 6	HDAC6
27.8188	27.7167	27.7944	cell part;centrosome;cytoplasm;cytoplasmic part;cytoplasmic vesicle;cytoskeletal part;endoplasmic reticulum;endosome;extracellular membrane-bounded organelle;extracellular organelle;extracellular region part;extracellular vesicular exosome;integral to membrane;intracellular membrane-bounded organelle;intracellular non-membrane-bounded organelle;intracellular organelle;intracellular organelle part;intracellular part;intrinsic to membrane;macromolecular complex;membrane part;membrane-bounded organelle;membrane-bounded vesicle;microtubule;microtubule organizing center;midbody;non-membrane-bounded organelle;nucleus;organelle;organelle part;perinuclear region of cytoplasm;protein complex;spindle;vesicle	cell part;centrosome;cytoplasm;endoplasmic reticulum;endosome;extracellular organelle;intracellular membrane-bounded organelle;intracellular non-membrane-bounded organelle;intracellular organelle;macromolecular complex;microtubule organizing center;midbody;nucleus;organelle;protein complex;vesicle		7	7	7	18.2	18.2	18.2	67.196	0	35.876	19	Q9UBP0	Q9UBP0	Spastin	SPAST
30.0597	30.5786	30.6385	cell part;cytoplasm;cytoplasmic part;intracellular membrane-bounded organelle;intracellular non-membrane-bounded organelle;intracellular organelle;intracellular organelle part;intracellular part;macromolecular complex;membrane-bounded organelle;methyltransferase complex;non-membrane-bounded organelle;nuclear part;nucleolus;nucleoplasm;nucleus;organelle;organelle part;protein complex;tRNA methyltransferase complex	cell part;cytoplasm;intracellular membrane-bounded organelle;intracellular non-membrane-bounded organelle;intracellular organelle;macromolecular complex;nucleolus;nucleoplasm;nucleus;organelle;protein complex;tRNA methyltransferase complex		11	11	11	52.5	52.5	52.5	31.471	0	126.05	74	Q9UBP6	Q9UBP6	tRNA (guanine-N(7)-)-methyltransferase	METTL1
29.6352	27.8934	27.0137	cell part;cytoplasm;intracellular part	cell part;cytoplasm		2	2	2	6.2	6.2	6.2	34.49	0.00029146	4.5051	7	Q9UBP9	Q9UBP9	PTB domain-containing engulfment adapter protein 1	GULP1
29.1671	27.5387	28.6753	cell part;cytoplasm;cytoplasmic part;cytosol;early endosome;endosomal part;endosome;endosome membrane;extracellular membrane-bounded organelle;extracellular organelle;extracellular region part;extracellular vesicular exosome;intracellular membrane-bounded organelle;intracellular organelle;intracellular organelle part;intracellular part;late endosome;macromolecular complex;membrane;membrane part;membrane-bounded organelle;membrane-bounded vesicle;organelle;organelle membrane;organelle part;protein complex;retromer complex;vesicle	cell part;cytoplasm;cytosol;endosome;extracellular organelle;intracellular membrane-bounded organelle;intracellular organelle;macromolecular complex;membrane;organelle;protein complex;retromer complex;vesicle		5	5	5	30.8	30.8	30.8	20.505	0	36.63	20	Q9UBQ0	Q9UBQ0	Vacuolar protein sorting-associated protein 29	VPS29
30.6511	29.8939	30.3203	cell part;cytoplasm;cytoplasmic part;cytosol;eukaryotic 43S preinitiation complex;eukaryotic 48S preinitiation complex;eukaryotic translation initiation factor 3 complex;extracellular membrane-bounded organelle;extracellular organelle;extracellular region part;extracellular vesicular exosome;intracellular membrane-bounded organelle;intracellular organelle;intracellular part;macromolecular complex;membrane;membrane-bounded organelle;membrane-bounded vesicle;nucleus;organelle;protein complex;ribonucleoprotein complex;translation preinitiation complex;vesicle	cell part;cytoplasm;cytosol;extracellular organelle;intracellular membrane-bounded organelle;intracellular organelle;macromolecular complex;membrane;nucleus;organelle;protein complex;ribonucleoprotein complex;vesicle	unique cytosolic	5	5	5	27.1	27.1	27.1	25.059	0	31.957	35	Q9UBQ5	Q9UBQ5	Eukaryotic translation initiation factor 3 subunit K	EIF3K
33.0892	33.4219	33.0515	cell part;cytoplasm;cytoplasmic part;cytosol;extracellular membrane-bounded organelle;extracellular organelle;extracellular region part;extracellular vesicular exosome;intracellular organelle lumen;intracellular organelle part;intracellular part;membrane-bounded organelle;membrane-bounded vesicle;membrane-enclosed lumen;microbody lumen;microbody part;organelle;organelle lumen;organelle part;peroxisomal matrix;peroxisomal part;vesicle	cell part;cytoplasm;cytosol;extracellular organelle;organelle;vesicle		16	16	16	57.3	57.3	57.3	35.668	0	266.85	255	Q9UBQ7	Q9UBQ7	Glyoxylate reductase/hydroxypyruvate reductase	GRHPR
30.1282	29.3899	30.1622	cell part;cytoplasm;intracellular membrane-bounded organelle;intracellular organelle;intracellular part;membrane-bounded organelle;nucleus;organelle	cell part;cytoplasm;intracellular membrane-bounded organelle;intracellular organelle;nucleus;organelle	unique cytosolic	7	7	7	20.7	20.7	20.7	53.837	0	36.357	25	Q9UBS8	Q9UBS8	E3 ubiquitin-protein ligase RNF14	RNF14
34.5158	34.9812	34.4064	cell part;cytoplasmic part;cytosol;intracellular membrane-bounded organelle;intracellular organelle;intracellular organelle part;intracellular part;macromolecular complex;membrane-bounded organelle;nuclear part;nucleoplasm;nucleus;organelle;organelle part;protein complex;SUMO activating enzyme complex	cell part;cytosol;intracellular membrane-bounded organelle;intracellular organelle;macromolecular complex;nucleoplasm;nucleus;organelle;protein complex		27	27	27	57.7	57.7	57.7	71.223	0	323.31	506	Q9UBT2	Q9UBT2	SUMO-activating enzyme subunit 2	UBA2
26.1029	26.5212	26.8633	cell part;cytoplasmic part;cytoskeleton;cytosol;intracellular non-membrane-bounded organelle;intracellular organelle;intracellular part;membrane;non-membrane-bounded organelle;organelle;plasma membrane	cell part;cytoskeleton;cytosol;intracellular non-membrane-bounded organelle;intracellular organelle;membrane;organelle;plasma membrane		4	4	4	8.3	8.3	8.3	81.895	0	10.276	11	Q9UBT7	Q9UBT7	Alpha-catulin	CTNNAL1
28.1024	28.1397	27.2848	cell part;cytoplasm;extracellular membrane-bounded organelle;extracellular organelle;extracellular region part;extracellular vesicular exosome;intracellular part;membrane;membrane-bounded organelle;membrane-bounded vesicle;organelle;vesicle	cell part;cytoplasm;extracellular organelle;membrane;organelle;vesicle		6	6	6	26.4	26.4	26.4	30.381	0	16.916	19	Q9UBV8	Q9UBV8	Peflin	PEF1
31.2818	30.9461	31.3099	cell part;cytoplasm;intracellular organelle part;intracellular part;macromolecular complex;nuclear part;nucleoplasm;organelle part;protein complex;signalosome	cell part;cytoplasm;macromolecular complex;nucleoplasm;protein complex		9	9	9	49.8	49.8	49.8	30.276	0	97.347	108	Q9UBW8	Q9UBW8	COP9 signalosome complex subunit 7a	COPS7A
27.5275	26.9614	28.3132	cell part;cytoplasm;cytoplasmic part;cytosol;extracellular membrane-bounded organelle;extracellular organelle;extracellular region part;extracellular vesicular exosome;intracellular organelle part;intracellular part;membrane;membrane-bounded organelle;membrane-bounded vesicle;nuclear part;nucleoplasm;organelle;organelle part;plasma membrane;vesicle	cell part;cytoplasm;cytosol;extracellular organelle;membrane;nucleoplasm;organelle;plasma membrane;vesicle		5	4	4	16.9	13.4	13.4	37.806	0	8.1564	9	Q9UDY4	Q9UDY4	DnaJ homolog subfamily B member 4	DNAJB4
28.0189	29.0555	28.3475	CBM complex;cell part;cytoplasm;cytoplasmic part;cytosol;intracellular membrane-bounded organelle;intracellular non-membrane-bounded organelle;intracellular organelle;intracellular organelle part;intracellular part;macromolecular complex;membrane;membrane-bounded organelle;non-membrane-bounded organelle;nuclear part;nucleolus;nucleus;organelle;organelle part;perinuclear region of cytoplasm;plasma membrane;protein complex	cell part;cytoplasm;cytosol;intracellular membrane-bounded organelle;intracellular non-membrane-bounded organelle;intracellular organelle;macromolecular complex;membrane;nucleolus;nucleus;organelle;plasma membrane;protein complex		14	14	14	27.9	27.9	27.9	92.271	0	84.22	21	Q9UDY8	Q9UDY8	Mucosa-associated lymphoid tissue lymphoma translocation protein 1	MALT1
29.2748	27.5647	28.775	cell part;chromosomal part;condensed chromosome kinetochore;intracellular non-membrane-bounded organelle;intracellular organelle;intracellular organelle part;intracellular part;kinetochore;macromolecular complex;non-membrane-bounded organelle;organelle;organelle part;protein complex	cell part;intracellular non-membrane-bounded organelle;intracellular organelle;kinetochore;macromolecular complex;organelle;protein complex		6	6	6	18.4	18.4	18.4	33.592	0	16.372	20	Q9UEE9	Q9UEE9	Craniofacial development protein 1	CFDP1
28.5887	28.9315	28.4794	cell part;cytoplasm;intracellular part	cell part;cytoplasm	unique cytosolic	7	7	7	34.7	34.7	34.7	36.079	0	38.955	21	Q9UET6	Q9UET6	Putative tRNA (cytidine(32)/guanosine(34)-2-O)-methyltransferase	FTSJ1
28.6245	29.1462	29.0971	apical plasma membrane;basolateral plasma membrane;cell part;cytoplasm;cytoskeleton;intracellular membrane-bounded organelle;intracellular non-membrane-bounded organelle;intracellular organelle;intracellular part;membrane part;membrane-bounded organelle;non-membrane-bounded organelle;nucleus;organelle;plasma membrane part	cell part;cytoplasm;cytoskeleton;intracellular membrane-bounded organelle;intracellular non-membrane-bounded organelle;intracellular organelle;nucleus;organelle		10	7	7	27.7	22.6	22.6	59.473	0	71.352	40	Q9UEW8	Q9UEW8	STE20/SPS1-related proline-alanine-rich protein kinase	STK39
27.3271	27.33	27.6051	cell cortex;cell junction;cell part;cell-cell junction;chromosome;condensed chromosome;condensed nuclear chromosome;cytoplasm;cytoplasmic part;cytoskeleton;cytosol;intracellular non-membrane-bounded organelle;intracellular organelle;intracellular organelle part;intracellular part;membrane;non-membrane-bounded organelle;nuclear chromosome;nuclear part;nucleoplasm;organelle;organelle part;plasma membrane	cell cortex;cell part;chromosome;cytoplasm;cytoskeleton;cytosol;intracellular non-membrane-bounded organelle;intracellular organelle;membrane;nuclear chromosome;nucleoplasm;organelle;plasma membrane		6	6	6	14.7	14.7	14.7	79.154	0	29.888	14	Q9UEY8	Q9UEY8	Gamma-adducin	ADD3
26.3385	25.0299	24.1708	cell part;centromeric heterochromatin;chromatin;chromosomal part;cytoplasm;cytoplasmic part;cytoskeletal part;heterochromatin;intracellular membrane-bounded organelle;intracellular organelle;intracellular organelle part;intracellular part;macromolecular complex;membrane-bounded organelle;microtubule organizing center;nuclear chromosome part;nuclear origin of replication recognition complex;nuclear part;nucleus;organelle;organelle part;origin recognition complex;protein complex;telomeric heterochromatin	cell part;cytoplasm;intracellular membrane-bounded organelle;intracellular organelle;macromolecular complex;microtubule organizing center;nucleus;organelle;origin recognition complex;protein complex		2	2	2	5.6	5.6	5.6	70.86	0	9.0156	2	Q9UFC0	Q9UFC0	Leucine-rich repeat and WD repeat-containing protein 1	LRWD1
26.7949	27.3709	27.0124				5	5	5	58.5	58.5	58.5	12.878	0	23.816	12	Q9UFG5	Q9UFG5	UPF0449 protein C19orf25	C19orf25
29.1327	28.4388	29.4181	ATP-binding cassette (ABC) transporter complex;cell part;cytoplasmic part;envelope;intracellular organelle part;intracellular part;macromolecular complex;membrane;membrane part;mitochondrial envelope;mitochondrial part;organelle envelope;organelle part;protein complex	ATP-binding cassette (ABC) transporter complex;cell part;macromolecular complex;membrane;mitochondrial envelope;protein complex	unique cytosolic	9	9	9	18.5	18.5	18.5	71.289	0	26.26	28	Q9UG63	Q9UG63	ATP-binding cassette sub-family F member 2	ABCF2
30.5687	30.2646	29.8539	adherens junction;anchoring junction;cell junction;cell part;cell-substrate adherens junction;cell-substrate junction;cytoplasm;focal adhesion;intracellular membrane-bounded organelle;intracellular organelle;intracellular part;macromolecular complex;membrane;membrane-bounded organelle;nucleus;organelle;plasma membrane;protein complex	cell part;cytoplasm;intracellular membrane-bounded organelle;intracellular organelle;macromolecular complex;membrane;nucleus;organelle;plasma membrane;protein complex		12	12	12	42.3	42.3	42.3	47.996	0	168.11	46	Q9UGI8	Q9UGI8	Testin	TES
26.1546	27.3576	25.0136	cell part;cytoplasm;cytoskeleton;intermediate filament cytoskeleton;intracellular membrane-bounded organelle;intracellular non-membrane-bounded organelle;intracellular organelle;intracellular organelle part;intracellular part;membrane-bounded organelle;non-membrane-bounded organelle;nuclear part;nucleolus;nucleus;organelle;organelle part	cell part;cytoplasm;cytoskeleton;intracellular membrane-bounded organelle;intracellular non-membrane-bounded organelle;intracellular organelle;nucleolus;nucleus;organelle		2	2	2	5.9	5.9	5.9	48.981	0	12.129	3	Q9UGK8	Q9UGK8	Secretion-regulating guanine nucleotide exchange factor	SERGEF
30.9707	31.0182	30.9895	adherens junction;anchoring junction;cell junction;cell part;cell-substrate adherens junction;cell-substrate junction;cytoplasm;cytoplasmic mRNA processing body;cytoplasmic part;focal adhesion;intracellular membrane-bounded organelle;intracellular non-membrane-bounded organelle;intracellular organelle;intracellular part;macromolecular complex;membrane-bounded organelle;non-membrane-bounded organelle;nucleus;organelle;ribonucleoprotein complex;RNA granule;RNAi effector complex;RNA-induced silencing complex	cell part;cytoplasm;intracellular membrane-bounded organelle;intracellular non-membrane-bounded organelle;intracellular organelle;macromolecular complex;nucleus;organelle;ribonucleoprotein complex;RNAi effector complex		20	20	20	58.7	58.7	58.7	72.189	0	247.54	77	Q9UGP4	Q9UGP4	LIM domain-containing protein 1	LIMD1
31.3099	31.18	31.2717	cell part;cytoplasm;extracellular membrane-bounded organelle;extracellular organelle;extracellular region part;extracellular vesicular exosome;intracellular part;membrane-bounded organelle;membrane-bounded vesicle;organelle;vesicle	cell part;cytoplasm;extracellular organelle;organelle;vesicle		14	14	14	56.3	56.3	56.3	41.408	0	211.76	97	Q9UGV2	Q9UGV2	Protein NDRG3	NDRG3
26.2937	24.094	26.3963	cell part;cytoplasmic part;integral to membrane;integral to mitochondrial membrane;integral to mitochondrial outer membrane;integral to organelle membrane;intracellular organelle part;intracellular part;intrinsic to membrane;intrinsic to mitochondrial outer membrane;intrinsic to organelle membrane;membrane part;mitochondrial membrane part;mitochondrial part;organelle part	cell part		3	3	3	11.3	11.3	11.3	42.5	0.0002956	4.8775	6	Q9UH62	Q9UH62	Armadillo repeat-containing X-linked protein 3	ARMCX3
30.0611	29.4878	29.9997	cell part;cell projection;cytoplasm;intracellular membrane-bounded organelle;intracellular organelle;intracellular part;lamellipodium;membrane;membrane-bounded organelle;nucleus;organelle;plasma membrane	cell part;cell projection;cytoplasm;intracellular membrane-bounded organelle;intracellular organelle;membrane;nucleus;organelle;plasma membrane		17	17	17	39.3	39.3	39.3	68.997	0	116.53	51	Q9UH65	Q9UH65	Switch-associated protein 70	SWAP70
26.4403	27.0968	26.6498	cell part;cytoplasm;cytoplasmic part;cytoskeleton;cytosol;intermediate filament cytoskeleton;intracellular membrane-bounded organelle;intracellular non-membrane-bounded organelle;intracellular organelle;intracellular part;membrane-bounded organelle;non-membrane-bounded organelle;nucleus;organelle;perinuclear region of cytoplasm	cell part;cytoplasm;cytoskeleton;cytosol;intracellular membrane-bounded organelle;intracellular non-membrane-bounded organelle;intracellular organelle;nucleus;organelle		5	5	5	17.8	17.8	17.8	66.762	0	57.471	8	Q9UHB4	Q9UHB4	NADPH-dependent diflavin oxidoreductase 1	NDOR1
34.6143	34.5124	34.2513			unique cytosolic	17	17	17	60.8	60.8	60.8	37.489	0	189.18	443	Q9UHD1	Q9UHD1	Cysteine and histidine-rich domain-containing protein 1	CHORDC1
26.658	27.1692	27.4767	actin cytoskeleton;actin filament bundle;actomyosin;cell part;cytoplasm;cytoplasmic part;cytoskeletal part;cytoskeleton;intracellular non-membrane-bounded organelle;intracellular organelle;intracellular organelle part;intracellular part;macromolecular complex;microtubule;non-membrane-bounded organelle;organelle;organelle part;perinuclear region of cytoplasm;protein complex;stress fiber	cell part;cytoplasm;cytoskeleton;intracellular non-membrane-bounded organelle;intracellular organelle;macromolecular complex;organelle;protein complex		7	7	7	19.1	19.1	19.1	65.401	0	29.564	8	Q9UHD8	Q9UHD8	Septin-9	40057
30.6798	31.1315	30.8913	cell part;cytoplasm;intracellular membrane-bounded organelle;intracellular organelle;intracellular part;membrane;membrane-bounded organelle;nucleus;organelle;plasma membrane	cell part;cytoplasm;intracellular membrane-bounded organelle;intracellular organelle;membrane;nucleus;organelle;plasma membrane		14	10	10	38	31.2	31.2	65.695	0	275.98	83	Q9UHD9	Q9UHD9	Ubiquilin-2	UBQLN2
29.7817	29.0757	30.4898	cell part;cytoplasm;cytoplasmic part;cytoskeleton;cytosol;intracellular membrane-bounded organelle;intracellular non-membrane-bounded organelle;intracellular organelle;intracellular organelle part;intracellular part;macromolecular complex;membrane;membrane-bounded organelle;non-membrane-bounded organelle;nuclear part;nucleolus;nucleoplasm;nucleoplasm part;nucleus;organelle;organelle part;protein complex;SMN complex;SMN-Sm protein complex;transcriptional repressor complex	cell part;cytoplasm;cytoskeleton;cytosol;intracellular membrane-bounded organelle;intracellular non-membrane-bounded organelle;intracellular organelle;macromolecular complex;membrane;nucleolus;nucleoplasm;nucleus;organelle;protein complex;transcriptional repressor complex		5	5	5	10.7	10.7	10.7	92.239	0	18.396	18	Q9UHI6	Q9UHI6	Probable ATP-dependent RNA helicase DDX20	DDX20
31.9244	31.9015	31.4174	cell part;cytoplasm;intracellular part	cell part;cytoplasm	unique cytosolic	12	12	12	39.1	39.1	39.1	51.49	0	165.62	94	Q9UHJ6	Q9UHJ6	Sedoheptulokinase	SHPK
28.5871	28.3857	28.3117	cell part;cytoplasm;intracellular membrane-bounded organelle;intracellular organelle;intracellular part;membrane-bounded organelle;nucleus;organelle	cell part;cytoplasm;intracellular membrane-bounded organelle;intracellular organelle;nucleus;organelle	unique cytosolic	13	13	13	20.4	20.4	20.4	122.22	0	71.977	29	Q9UHP3	Q9UHP3	Ubiquitin carboxyl-terminal hydrolase 25	USP25
27.2217	27.6778	27.1597	cell part;cytoplasm;cytoplasmic part;cytoskeleton;cytosol;extracellular membrane-bounded organelle;extracellular organelle;extracellular region part;extracellular vesicular exosome;intracellular non-membrane-bounded organelle;intracellular organelle;intracellular organelle part;intracellular part;membrane;membrane-bounded organelle;membrane-bounded vesicle;non-membrane-bounded organelle;nuclear part;nucleoplasm;organelle;organelle part;plasma membrane;vesicle	cell part;cytoplasm;cytoskeleton;cytosol;extracellular organelle;intracellular non-membrane-bounded organelle;intracellular organelle;membrane;nucleoplasm;organelle;plasma membrane;vesicle		5	5	5	19.6	19.6	19.6	56.882	0	86.421	17	Q9UHR4	Q9UHR4	Brain-specific angiogenesis inhibitor 1-associated protein 2-like protein 1	BAIAP2L1
25.6858	27.5272	26.8206	cell part;cytoskeleton;intermediate filament cytoskeleton;intracellular membrane-bounded organelle;intracellular non-membrane-bounded organelle;intracellular organelle;intracellular organelle part;intracellular part;membrane-bounded organelle;non-membrane-bounded organelle;nuclear part;nucleoplasm;nucleus;organelle;organelle part	cell part;cytoskeleton;intracellular membrane-bounded organelle;intracellular non-membrane-bounded organelle;intracellular organelle;nucleoplasm;nucleus;organelle		2	2	2	9.1	9.1	9.1	33.87	0	7.1242	5	Q9UHR5	Q9UHR5	SAP30-binding protein	SAP30BP
29.1059	27.5296	29.5413				7	7	7	26.8	26.8	26.8	42.883	0	38.389	27	Q9UHR6	Q9UHR6	Zinc finger HIT domain-containing protein 2	ZNHIT2
32.28	31.7549	32.5769	cell part;cytoplasm;cytoplasmic part;cytosolic part;extracellular membrane-bounded organelle;extracellular organelle;extracellular region part;extracellular vesicular exosome;intracellular membrane-bounded organelle;intracellular non-membrane-bounded organelle;intracellular organelle;intracellular organelle part;intracellular part;macromolecular complex;membrane-bounded organelle;membrane-bounded vesicle;mitochondrion;non-membrane-bounded organelle;nuclear part;nucleolus;nucleoplasm;nucleus;organelle;organelle part;prefoldin complex;protein complex;vesicle	cell part;cytoplasm;extracellular organelle;intracellular membrane-bounded organelle;intracellular non-membrane-bounded organelle;intracellular organelle;macromolecular complex;mitochondrion;nucleolus;nucleoplasm;nucleus;organelle;protein complex;vesicle	unique cytosolic	4	4	4	35.1	35.1	35.1	16.648	0	85.509	101	Q9UHV9	Q9UHV9	Prefoldin subunit 2	PFDN2
26.7822	27.9903	29.3406	macromolecular complex;protein complex	macromolecular complex;protein complex		4	4	4	24.6	24.6	24.6	32.761	0	22.257	10	Q9UHW5	Q9UHW5	GPN-loop GTPase 3	GPN3
31.3775	31.9606	31.2303	cell part;cytoplasmic part;Golgi apparatus;intracellular membrane-bounded organelle;intracellular organelle;intracellular organelle part;intracellular part;macromolecular complex;membrane-bounded organelle;mitochondrion;nuclear part;nucleoplasm;organelle;organelle part;ribonucleoprotein complex	cell part;Golgi apparatus;intracellular membrane-bounded organelle;intracellular organelle;macromolecular complex;mitochondrion;nucleoplasm;organelle;ribonucleoprotein complex		12	12	12	32.2	32.2	32.2	59.875	0	186.01	126	Q9UHX1	Q9UHX1	Poly(U)-binding-splicing factor PUF60	PUF60
30.8065	31.5439	31.181	cell cortex;cell part;cell projection;cytoplasmic part;endomembrane system;intracellular organelle part;intracellular part;lamellipodium;membrane;nuclear part;nucleoplasm;organelle part;perinuclear region of cytoplasm	cell cortex;cell part;cell projection;endomembrane system;membrane;nucleoplasm	unique cytosolic	10	10	10	38.9	38.9	38.9	59.844	0	227.18	128	Q9UHY1	Q9UHY1	Nuclear receptor-binding protein	NRBP1
31.4373	32.0719	31.8777	cell part;cytoplasmic part;cytosol;extracellular membrane-bounded organelle;extracellular organelle;extracellular region part;extracellular vesicular exosome;intracellular membrane-bounded organelle;intracellular organelle;intracellular part;membrane-bounded organelle;membrane-bounded vesicle;nucleus;organelle;vesicle	cell part;cytosol;extracellular organelle;intracellular membrane-bounded organelle;intracellular organelle;nucleus;organelle;vesicle		6	6	6	29.1	29.1	29.1	28.932	0	154.52	109	Q9UHY7	Q9UHY7	Enolase-phosphatase E1	ENOPH1
26.5962	26.1755	27.4495				3	3	3	11.9	11.9	11.9	39.666	0	9.7602	6	Q9UHY8	Q9UHY8	Fasciculation and elongation protein zeta-2	FEZ2
30.9397	30.9753	31.3377	cell part;cytoplasmic part;cytosol;extracellular membrane-bounded organelle;extracellular organelle;extracellular region part;extracellular vesicular exosome;intracellular organelle part;intracellular part;lysosomal membrane;macromolecular complex;membrane;membrane part;membrane-bounded organelle;membrane-bounded vesicle;organelle;organelle membrane;organelle part;plasma membrane;protein complex;proton-transporting two-sector ATPase complex, catalytic domain;proton-transporting V-type ATPase, V1 domain;vacuolar membrane;vacuolar part;vacuolar proton-transporting V-type ATPase, V1 domain;vesicle	cell part;cytosol;extracellular organelle;macromolecular complex;membrane;organelle;plasma membrane;protein complex;vesicle		15	15	15	42.4	42.4	42.4	55.882	0	93.489	84	Q9UI12	Q9UI12	V-type proton ATPase subunit H	ATP6V1H
32.4591	32.282	32.2965	cell part;cytoplasm;intracellular membrane-bounded organelle;intracellular organelle;intracellular part;membrane-bounded organelle;nucleus;organelle	cell part;cytoplasm;intracellular membrane-bounded organelle;intracellular organelle;nucleus;organelle		24	24	24	37.3	37.3	37.3	112.53	0	323.31	292	Q9UI26	Q9UI26	Importin-11	IPO11
31.6718	32.064	32.0813	extracellular membrane-bounded organelle;extracellular organelle;extracellular region part;extracellular vesicular exosome;macromolecular complex;membrane-bounded organelle;membrane-bounded vesicle;organelle;protein complex;vesicle	extracellular organelle;macromolecular complex;organelle;protein complex;vesicle		6	6	6	72	72	72	14.199	0	31.842	65	Q9UI30	Q9UI30	Multifunctional methyltransferase subunit TRM112-like protein	TRMT112
27.0833	27.1702	26.8294	cell part;cytoplasm;intracellular membrane-bounded organelle;intracellular non-membrane-bounded organelle;intracellular organelle;intracellular organelle part;intracellular part;macromolecular complex;membrane-bounded organelle;non-membrane-bounded organelle;nuclear part;nucleolus;nucleoplasm;nucleoplasm part;nucleus;organelle;organelle part;protein complex;transcription factor complex	cell part;cytoplasm;intracellular membrane-bounded organelle;intracellular non-membrane-bounded organelle;intracellular organelle;macromolecular complex;nucleolus;nucleoplasm;nucleus;organelle;protein complex;transcription factor complex		4	4	4	6.9	6.9	6.9	78.561	0	12.347	5	Q9UI36;Q96NX9	Q9UI36;Q96NX9	Dachshund homolog 1;Dachshund homolog 2	DACH1;DACH2
33.0847	33.1869	33.1649	cell part;cytoplasm;intracellular membrane-bounded organelle;intracellular organelle;intracellular organelle part;intracellular part;macromolecular complex;membrane part;membrane-bounded organelle;nuclear part;nuclear pore;nucleus;organelle;organelle part;pore complex;protein complex	cell part;cytoplasm;intracellular membrane-bounded organelle;intracellular organelle;macromolecular complex;nuclear pore;nucleus;organelle;protein complex		38	38	37	46.1	46.1	45.1	123.91	0	323.31	286	Q9UIA9	Q9UIA9	Exportin-7	XPO7
28.5012	28.2475	28.1946	cell part;cytoplasmic part;cytosol;intracellular part	cell part;cytosol	unique cytosolic	9	9	9	35.3	35.3	35.3	38.379	0	24.347	15	Q9UIC8	Q9UIC8	Leucine carboxyl methyltransferase 1	LCMT1
27.0238	26.1892	26.2856	cell part;cytoplasmic part;cytoplasmic vesicle part;GARP complex;Golgi apparatus;Golgi apparatus part;integral to membrane;intracellular membrane-bounded organelle;intracellular organelle;intracellular organelle part;intracellular part;intrinsic to membrane;macromolecular complex;membrane part;membrane-bounded organelle;organelle;organelle part;protein complex	cell part;Golgi apparatus;intracellular membrane-bounded organelle;intracellular organelle;macromolecular complex;organelle;protein complex		6	6	6	12.9	12.9	12.9	86.041	0	33.289	10	Q9UID3	Q9UID3	Vacuolar protein sorting-associated protein 51 homolog	VPS51
30.9219	30.6802	31.2898	cell part;cytoplasmic part;cytosol;Golgi apparatus part;Golgi membrane;intracellular organelle part;intracellular part;membrane;organelle membrane;organelle part	cell part;cytosol;membrane		4	4	4	32.1	32.1	32.1	18.045	0	71.288	58	Q9UIL1	Q9UIL1	Short coiled-coil protein	SCOC
30.2738	30.0217	30.0753	cell part;cytoplasmic part;early endosome;endosome;intracellular membrane-bounded organelle;intracellular organelle;intracellular part;membrane-bounded organelle;organelle;recycling endosome;vesicle	cell part;endosome;intracellular membrane-bounded organelle;intracellular organelle;organelle;vesicle		11	11	11	26.7	26.7	26.7	79.37	0	77.462	61	Q9UJ41	Q9UJ41	Rab5 GDP/GTP exchange factor	RABGEF1
30.2748	30.3108	30.3787	extracellular membrane-bounded organelle;extracellular organelle;extracellular region part;extracellular vesicular exosome;membrane-bounded organelle;membrane-bounded vesicle;organelle;vesicle	extracellular organelle;organelle;vesicle		11	11	11	49.7	49.7	49.7	37.375	0	67.899	67	Q9UJ70	Q9UJ70	N-acetyl-D-glucosamine kinase	NAGK
28.8687	29.4943	28.9267	cell part;cytoplasmic part;intracellular membrane-bounded organelle;intracellular organelle;intracellular part;macromolecular complex;membrane-bounded organelle;methyltransferase complex;nucleus;organelle;protein complex;tRNA (m1A) methyltransferase complex;tRNA methyltransferase complex	cell part;intracellular membrane-bounded organelle;intracellular organelle;macromolecular complex;nucleus;organelle;protein complex;tRNA methyltransferase complex		12	12	12	27.6	27.6	27.6	55.799	0	65.655	40	Q9UJA5	Q9UJA5	tRNA (adenine(58)-N(1))-methyltransferase non-catalytic subunit TRM6	TRMT6
30.3472	30.4845	30.5299	cell part;cytoplasmic part;cytoskeletal part;FHF complex;intracellular organelle part;intracellular part;macromolecular complex;microtubule;organelle part;protein complex	cell part;macromolecular complex;protein complex		16	16	16	27.7	27.7	27.7	84.647	0	279.31	77	Q9UJC3	Q9UJC3	Protein Hook homolog 1	HOOK1
26.1873	27.1139	27.7979	cell part;cytoplasm;intracellular part;intrinsic to internal side of plasma membrane;intrinsic to membrane;intrinsic to plasma membrane;membrane part;plasma membrane part	cell part;cytoplasm	unique cytosolic	4	4	4	6	6	6	128.56	0	13.585	7	Q9UJF2;Q5VWQ8	Q9UJF2	Ras GTPase-activating protein nGAP	RASAL2
27.1674	27.6758	27.8623				3	3	3	17	17	17	34.755	0	51.8	10	Q9UJJ7	Q9UJJ7	RNA pseudouridylate synthase domain-containing protein 1	RPUSD1
31.6976	32.1493	32.0008	cell cortex;cell junction;cell part;cell projection;clathrin coated vesicle membrane;coated vesicle membrane;cytoplasm;cytoplasmic part;cytoplasmic vesicle membrane;cytoplasmic vesicle part;cytoskeletal part;cytosol;dendrite;extracellular membrane-bounded organelle;extracellular organelle;extracellular region part;extracellular vesicular exosome;Golgi apparatus part;Golgi membrane;intracellular non-membrane-bounded organelle;intracellular organelle;intracellular organelle part;intracellular part;lamellipodium;macromolecular complex;membrane;membrane-bounded organelle;membrane-bounded vesicle;neuron projection;non-membrane-bounded organelle;organelle;organelle membrane;organelle part;plasma membrane;podosome;postsynaptic density;protein complex;ruffle;synapse part;vesicle;vesicle membrane	cell cortex;cell part;cell projection;cytoplasm;cytosol;extracellular organelle;intracellular non-membrane-bounded organelle;intracellular organelle;macromolecular complex;membrane;neuron projection;organelle;plasma membrane;protein complex;vesicle		16	16	16	43.7	43.7	43.7	48.207	0	285.63	131	Q9UJU6	Q9UJU6	Drebrin-like protein	DBNL
30.9487	31.1135	30.9044	cell part;centrosome;cytoplasm;cytoplasmic dynein complex;cytoplasmic part;cytoskeletal part;cytosol;dynactin complex;dynein complex;intracellular membrane-bounded organelle;intracellular non-membrane-bounded organelle;intracellular organelle;intracellular organelle part;intracellular part;macromolecular complex;membrane-bounded organelle;microtubule associated complex;microtubule organizing center;non-membrane-bounded organelle;nucleus;organelle;organelle part;protein complex	cell part;centrosome;cytoplasm;cytosol;intracellular membrane-bounded organelle;intracellular non-membrane-bounded organelle;intracellular organelle;macromolecular complex;microtubule organizing center;nucleus;organelle;protein complex		14	14	14	52.6	52.6	52.6	52.337	0	169.07	79	Q9UJW0	Q9UJW0	Dynactin subunit 4	DCTN4
26.7369	26.0324	26.6464	anaphase-promoting complex;cell part;cullin-RING ubiquitin ligase complex;cytoplasmic part;cytosol;intracellular membrane-bounded organelle;intracellular organelle;intracellular organelle part;intracellular part;macromolecular complex;membrane-bounded organelle;nuclear part;nuclear ubiquitin ligase complex;nucleoplasm;nucleus;organelle;organelle part;protein complex;ubiquitin ligase complex	cell part;cytosol;intracellular membrane-bounded organelle;intracellular organelle;macromolecular complex;nucleoplasm;nucleus;organelle;protein complex;ubiquitin ligase complex		6	6	6	13.6	13.6	13.6	85.076	0	42.571	7	Q9UJX4	Q9UJX4	Anaphase-promoting complex subunit 5	ANAPC5
28.4466	26.6213	27.8564	anaphase-promoting complex;cell part;cullin-RING ubiquitin ligase complex;cytoplasmic part;cytosol;intracellular membrane-bounded organelle;intracellular organelle;intracellular organelle part;intracellular part;macromolecular complex;membrane-bounded organelle;nuclear part;nuclear ubiquitin ligase complex;nucleoplasm;nucleus;organelle;organelle part;protein complex;ubiquitin ligase complex	cell part;cytosol;intracellular membrane-bounded organelle;intracellular organelle;macromolecular complex;nucleoplasm;nucleus;organelle;protein complex;ubiquitin ligase complex		6	6	6	14.4	14.4	14.4	92.115	0	26.821	8	Q9UJX5	Q9UJX5	Anaphase-promoting complex subunit 4	ANAPC4
27.0442	25.114	27.0381	anaphase-promoting complex;cell part;cullin-RING ubiquitin ligase complex;cytoplasmic part;cytosol;intracellular organelle part;intracellular part;macromolecular complex;nuclear part;nuclear ubiquitin ligase complex;nucleoplasm;organelle part;protein complex;ubiquitin ligase complex	cell part;cytosol;macromolecular complex;nucleoplasm;protein complex;ubiquitin ligase complex		4	4	4	6.8	6.8	6.8	93.827	0	10.349	7	Q9UJX6	Q9UJX6	Anaphase-promoting complex subunit 2	ANAPC2
29.4149	30.0331	29.881	AP-type membrane coat adaptor complex;cell part;clathrin adaptor complex;clathrin-coated vesicle;coated vesicle;cytoplasmic membrane-bounded vesicle;cytoplasmic part;cytoplasmic vesicle;endosomal part;endosome membrane;Golgi apparatus;Golgi apparatus part;intracellular membrane-bounded organelle;intracellular organelle;intracellular organelle part;intracellular part;macromolecular complex;membrane;membrane part;membrane-bounded organelle;membrane-bounded vesicle;organelle;organelle membrane;organelle part;protein complex;trans-Golgi network;vesicle	AP-type membrane coat adaptor complex;cell part;cytoplasmic membrane-bounded vesicle;Golgi apparatus;intracellular membrane-bounded organelle;intracellular organelle;macromolecular complex;membrane;organelle;protein complex;vesicle		12	11	11	37.4	36.2	36.2	67.15	0	102.72	54	Q9UJY4	Q9UJY4	ADP-ribosylation factor-binding protein GGA2	GGA2
29.743	30.3866	29.6019	AP-type membrane coat adaptor complex;cell part;clathrin adaptor complex;cytoplasmic part;endosomal part;endosome membrane;Golgi apparatus;intracellular membrane-bounded organelle;intracellular organelle;intracellular organelle part;intracellular part;macromolecular complex;membrane;membrane part;membrane-bounded organelle;nuclear part;nucleoplasm;organelle;organelle membrane;organelle part;protein complex	AP-type membrane coat adaptor complex;cell part;Golgi apparatus;intracellular membrane-bounded organelle;intracellular organelle;macromolecular complex;membrane;nucleoplasm;organelle;protein complex		11	10	10	27.4	26.3	26.3	70.383	0	62.863	63	Q9UJY5	Q9UJY5	ADP-ribosylation factor-binding protein GGA1	GGA1
28.805	29.001	28.7141	cell part;cytoplasm;cytoplasmic part;cytosol;early endosome;endosomal part;endosome;endosome membrane;ESCRT I complex;extracellular membrane-bounded organelle;extracellular organelle;extracellular region part;extracellular vesicular exosome;intracellular membrane-bounded organelle;intracellular organelle;intracellular organelle part;intracellular part;late endosome membrane;macromolecular complex;membrane;membrane part;membrane-bounded organelle;membrane-bounded vesicle;organelle;organelle membrane;organelle part;plasma membrane;protein complex;vesicle	cell part;cytoplasm;cytosol;endosome;extracellular organelle;intracellular membrane-bounded organelle;intracellular organelle;macromolecular complex;membrane;organelle;plasma membrane;protein complex;vesicle		8	8	8	56.6	56.6	56.6	25.425	0	64.926	24	Q9UK41	Q9UK41	Vacuolar protein sorting-associated protein 28 homolog	VPS28
29.6422	30.7997	29.0371	cell part;cytoplasmic part;cytosol;intracellular organelle part;intracellular part;macromolecular complex;nuclear part;organelle part;ribonucleoprotein complex;small nucleolar ribonucleoprotein complex;spliceosomal complex	cell part;cytosol;macromolecular complex;ribonucleoprotein complex;small nucleolar ribonucleoprotein complex;spliceosomal complex		3	3	3	57.3	57.3	57.3	11.602	0	38.918	46	Q9UK45	Q9UK45	U6 snRNA-associated Sm-like protein LSm7	LSM7
28.7731	28.0081	28.4827	cell part;intracellular membrane-bounded organelle;intracellular organelle;intracellular part;membrane-bounded organelle;nucleus;organelle	cell part;intracellular membrane-bounded organelle;intracellular organelle;nucleus;organelle		10	10	10	23.7	23.7	23.7	61.554	0	29.633	22	Q9UK59	Q9UK59	Lariat debranching enzyme	DBR1
34.1323	34.3536	33.3605	cell part;intracellular membrane-bounded organelle;intracellular organelle;intracellular part;membrane-bounded organelle;nucleus;organelle	cell part;intracellular membrane-bounded organelle;intracellular organelle;nucleus;organelle		10	10	10	74.7	74.7	74.7	16.014	0	212.76	288	Q9UK76	Q9UK76	Hematological and neurological expressed 1 protein;Hematological and neurological expressed 1 protein, N-terminally processed	HN1
27.1043	26.9441	26.8554	cell part;cullin-RING ubiquitin ligase complex;cytoplasm;intracellular part;macromolecular complex;protein complex;SCF ubiquitin ligase complex;ubiquitin ligase complex	cell part;cytoplasm;macromolecular complex;protein complex;ubiquitin ligase complex		4	4	4	12.8	12.8	12.8	52.329	0	138.78	7	Q9UK97	Q9UK97	F-box only protein 9	FBXO9
29.3047	29.1885	29.3161	cell part;cytoplasm;intracellular organelle part;intracellular part;nuclear part;nucleoplasm;organelle part	cell part;cytoplasm;nucleoplasm		8	8	8	20.8	20.8	20.8	54.56	0	71.429	25	Q9UK99	Q9UK99	F-box only protein 3	FBXO3
27.704	28.4806	27.5545	cell part;cytoplasmic part;cytoskeletal part;intracellular membrane-bounded organelle;intracellular organelle;intracellular organelle part;intracellular part;membrane-bounded organelle;microbody;microtubule organizing center;organelle;organelle part;peroxisome	cell part;intracellular membrane-bounded organelle;intracellular organelle;microbody;microtubule organizing center;organelle;peroxisome		12	12	12	14.2	14.2	14.2	210.51	0	57.814	35	Q9UKA4	Q9UKA4	A-kinase anchor protein 11	AKAP11
25.805	25.7237	24.486	cell part;cytoplasm;intracellular part	cell part;cytoplasm		4	4	4	21.6	21.6	21.6	27.491	0	13.451	5	Q9UKA8	Q9UKA8	Calcipressin-3	RCAN3
27.5388	27.6547	28.4166	cell part;centrosome;cullin-RING ubiquitin ligase complex;cytoplasmic part;cytoskeletal part;cytosol;intracellular membrane-bounded organelle;intracellular non-membrane-bounded organelle;intracellular organelle;intracellular organelle part;intracellular part;macromolecular complex;membrane-bounded organelle;microtubule organizing center;non-membrane-bounded organelle;nuclear part;nucleoplasm;nucleus;organelle;organelle part;protein complex;SCF ubiquitin ligase complex;ubiquitin ligase complex	cell part;centrosome;cytosol;intracellular membrane-bounded organelle;intracellular non-membrane-bounded organelle;intracellular organelle;macromolecular complex;microtubule organizing center;nucleoplasm;nucleus;organelle;protein complex;ubiquitin ligase complex		12	12	12	31.2	31.2	31.2	62.09	0	30.928	21	Q9UKB1;Q9Y297	Q9UKB1;Q9Y297	F-box/WD repeat-containing protein 11;F-box/WD repeat-containing protein 1A	FBXW11;BTRC
25.4722	26.3067	24.887	cell part;cytoplasm;intracellular membrane-bounded organelle;intracellular organelle;intracellular organelle part;intracellular part;membrane-bounded organelle;nuclear part;nucleoplasm;nucleus;organelle;organelle part	cell part;cytoplasm;intracellular membrane-bounded organelle;intracellular organelle;nucleoplasm;nucleus;organelle		4	3	3	14.3	12.6	12.6	56.421	0	11.589	9	Q9UKD1	Q9UKD1	Glucocorticoid modulatory element-binding protein 2	GMEB2
29.8701	29.8616	29.3983	cell part;intracellular organelle part;intracellular part;macromolecular complex;mRNA cleavage and polyadenylation specificity factor complex;mRNA cleavage factor complex;nuclear part;nucleoplasm;nucleoplasm part;organelle part;protein complex;ribonucleoprotein complex	cell part;macromolecular complex;mRNA cleavage factor complex;nucleoplasm;protein complex;ribonucleoprotein complex		13	13	13	28.4	28.4	28.4	77.485	0	140.71	48	Q9UKF6	Q9UKF6	Cleavage and polyadenylation specificity factor subunit 3	CPSF3
32.1933	32.0236	31.563	cell part;cytoplasm;cytoplasmic part;cytosol;early endosome membrane;endosomal part;endosome membrane;extracellular membrane-bounded organelle;extracellular organelle;extracellular region part;extracellular vesicular exosome;intracellular membrane-bounded organelle;intracellular organelle;intracellular organelle part;intracellular part;membrane;membrane-bounded organelle;membrane-bounded vesicle;nucleus;organelle;organelle membrane;organelle part;vesicle;vesicle membrane	cell part;cytoplasm;cytosol;extracellular organelle;intracellular membrane-bounded organelle;intracellular organelle;membrane;nucleus;organelle;vesicle		20	20	20	44.4	44.4	44.4	79.663	0	290.96	151	Q9UKG1	Q9UKG1	DCC-interacting protein 13-alpha	APPL1
25.0526	25.0808	24.4002	cell part;cytoplasmic part;intracellular membrane-bounded organelle;intracellular organelle;intracellular organelle lumen;intracellular organelle part;intracellular part;membrane-bounded organelle;membrane-enclosed lumen;microbody;microbody lumen;microbody part;mitochondrion;organelle;organelle lumen;organelle part;peroxisomal matrix;peroxisomal part;peroxisome	cell part;intracellular membrane-bounded organelle;intracellular organelle;microbody;mitochondrion;organelle;peroxisome		3	3	3	9	9	9	70.178	0	11.877	6	Q9UKG9	Q9UKG9	Peroxisomal carnitine O-octanoyltransferase	CROT
31.7152	30.3729	32.2501	cell part;cytoplasmic part;cytosol;extracellular membrane-bounded organelle;extracellular organelle;extracellular region part;extracellular vesicular exosome;intracellular;intracellular membrane-bounded organelle;intracellular organelle;intracellular part;membrane-bounded organelle;membrane-bounded vesicle;nucleus;organelle;vesicle	cell part;cytosol;extracellular organelle;intracellular;intracellular membrane-bounded organelle;intracellular organelle;nucleus;organelle;vesicle		11	11	11	66.7	66.7	66.7	24.327	0	73.633	92	Q9UKK9	Q9UKK9	ADP-sugar pyrophosphatase	NUDT5
28.1719	27.6148	27.7073	cell part;intracellular organelle part;intracellular part;macromolecular complex;nuclear part;nucleoplasm;nucleoplasm part;organelle part;protein complex;transcription factor complex;transcription factor TFIIIC complex	cell part;macromolecular complex;nucleoplasm;protein complex;transcription factor complex		8	8	8	20	20	20	91.981	0	78.247	27	Q9UKN8	Q9UKN8	General transcription factor 3C polypeptide 4	GTF3C4
27.9342	26.9857	28.7262	cell part;cytoplasm;cytoplasmic part;cytosol;intracellular membrane-bounded organelle;intracellular non-membrane-bounded organelle;intracellular organelle;intracellular organelle part;intracellular part;membrane;membrane-bounded organelle;non-membrane-bounded organelle;nuclear body;nuclear part;nuclear speck;nucleolus;nucleoplasm;nucleoplasm part;nucleus;organelle;organelle part;plasma membrane	cell part;cytoplasm;cytosol;intracellular membrane-bounded organelle;intracellular non-membrane-bounded organelle;intracellular organelle;membrane;nucleolus;nucleoplasm;nucleus;organelle;plasma membrane		5	5	5	4.7	4.7	4.7	151.86	0	34.156	13	Q9UKV3	Q9UKV3	Apoptotic chromatin condensation inducer in the nucleus	ACIN1
27.0565	26.203	25.6754	cell part;cytoplasm;cytoplasmic mRNA processing body;cytoplasmic part;cytosol;intracellular membrane-bounded organelle;intracellular non-membrane-bounded organelle;intracellular organelle;intracellular organelle part;intracellular part;macromolecular complex;membrane;membrane-bounded organelle;micro-ribonucleoprotein complex;mRNA cap binding complex;non-membrane-bounded organelle;nuclear part;nucleoplasm;nucleus;organelle;organelle part;polysome;protein complex;ribonucleoprotein complex;RISC-loading complex;RNA cap binding complex;RNA granule;RNAi effector complex;RNA-induced silencing complex	cell part;cytoplasm;cytosol;intracellular membrane-bounded organelle;intracellular non-membrane-bounded organelle;intracellular organelle;macromolecular complex;membrane;nucleoplasm;nucleus;organelle;polysome;protein complex;ribonucleoprotein complex;RNAi effector complex		4	4	3	7	7	5.1	97.207	0	10.76	8	Q9UKV8;Q9H9G7;Q9HCK5	Q9UKV8	Protein argonaute-2	AGO2
29.9295	29.6605	29.6722	cell part;cytoplasm;intracellular organelle part;intracellular part;macromolecular complex;membrane;membrane part;nuclear membrane;nuclear part;nuclear pore;nucleoplasm;organelle membrane;organelle part;pore complex;protein complex	cell part;cytoplasm;macromolecular complex;membrane;nuclear pore;nucleoplasm;protein complex		10	10	10	34	34	34	50.144	0	99.05	54	Q9UKX7	Q9UKX7	Nuclear pore complex protein Nup50	NUP50
33.2201	33.4054	33.0312	cell part;cytoplasm;intracellular non-membrane-bounded organelle;intracellular organelle;intracellular organelle part;intracellular part;membrane;non-membrane-bounded organelle;nuclear part;nucleolus;organelle;organelle part;plasma membrane	cell part;cytoplasm;intracellular non-membrane-bounded organelle;intracellular organelle;membrane;nucleolus;organelle;plasma membrane		8	8	8	60.1	60.1	60.1	27.335	0	279	215	Q9UKY7	Q9UKY7	Protein CDV3 homolog	CDV3
29.1709	28.7555	29.2596	cell part;cytoplasmic part;cytosol;inclusion body;intracellular membrane-bounded organelle;intracellular organelle;intracellular part;membrane;membrane-bounded organelle;mitochondrion;nucleus;organelle;perinuclear region of cytoplasm	cell part;cytosol;intracellular membrane-bounded organelle;intracellular organelle;membrane;mitochondrion;nucleus;organelle		10	10	10	36.9	36.9	36.9	51.199	0	64.044	29	Q9UL15	Q9UL15	BAG family molecular chaperone regulator 5	BAG5
28.7717	28.3128	28.3275	adherens junction;anchoring junction;cell division site part;cell junction;cell part;cell-substrate adherens junction;cell-substrate junction;cleavage furrow;cytoplasmic part;cytoplasmic vesicle membrane;cytoplasmic vesicle part;endoplasmic reticulum membrane;endoplasmic reticulum part;endosome;extracellular membrane-bounded organelle;extracellular organelle;extracellular region part;extracellular vesicular exosome;focal adhesion;Golgi apparatus part;Golgi cisterna membrane;Golgi membrane;internal side of plasma membrane;intracellular membrane-bounded organelle;intracellular organelle;intracellular organelle part;intracellular part;membrane;membrane part;membrane-bounded organelle;membrane-bounded vesicle;organelle;organelle membrane;organelle part;plasma membrane part;trans-Golgi network;vesicle;vesicle membrane	cell part;endosome;extracellular organelle;intracellular membrane-bounded organelle;intracellular organelle;membrane;organelle;vesicle		7	7	7	35.1	35.1	35.1	24.347	0	37.513	18	Q9UL25	Q9UL25	Ras-related protein Rab-21	RAB21
27.8109	28.6422	24.2029	cell part;cytoplasm;cytoplasmic part;endoplasmic reticulum;Golgi apparatus;intracellular membrane-bounded organelle;intracellular organelle;intracellular part;membrane-bounded organelle;organelle;perinuclear region of cytoplasm	cell part;cytoplasm;endoplasmic reticulum;Golgi apparatus;intracellular membrane-bounded organelle;intracellular organelle;organelle		4	4	4	32.9	32.9	32.9	16.145	0	22.384	8	Q9UL33	Q9UL33	Trafficking protein particle complex subunit 2-like protein	TRAPPC2L
32.31	32.2469	32.5145	cell part;cytoplasmic part;cytosol;extracellular membrane-bounded organelle;extracellular organelle;extracellular region part;extracellular vesicular exosome;intracellular organelle part;intracellular part;macromolecular complex;membrane;membrane-bounded organelle;membrane-bounded vesicle;nuclear part;nucleoplasm;organelle;organelle part;proteasome activator complex;proteasome complex;protein complex;vesicle	cell part;cytosol;extracellular organelle;macromolecular complex;membrane;nucleoplasm;organelle;proteasome complex;protein complex;vesicle		13	13	13	61.1	61.1	61.1	27.401	0	200.59	184	Q9UL46	Q9UL46	Proteasome activator complex subunit 2	PSME2
30.6091	30.9059	30.1763	cell cortex;cell part;cell projection;cytoplasmic part;cytosol;intracellular part;ruffle	cell cortex;cell part;cell projection;cytosol		20	20	20	40.5	40.5	40.5	84.767	0	144.87	72	Q9UL63	Q9UL63	Muskelin	MKLN1
31.6783	32.0129	31.6939	cell part;cytoplasm;intracellular part;membrane;plasma membrane	cell part;cytoplasm;membrane;plasma membrane		7	7	7	58	58	58	20.555	0	93.241	181	Q9ULC4	Q9ULC4	Malignant T-cell-amplified sequence 1	MCTS1
28.3496	28.6806	28.1448	cell part;cytoplasmic part;cytosol;intracellular part	cell part;cytosol	unique cytosolic	10	10	10	19.9	19.9	19.9	96.753	0	37.78	24	Q9ULE6	Q9ULE6	Paladin	PALD1
27.1223	27.7565	26.9802	cell part;cytoplasm;intracellular membrane-bounded organelle;intracellular organelle;intracellular part;membrane-bounded organelle;nucleus;organelle	cell part;cytoplasm;intracellular membrane-bounded organelle;intracellular organelle;nucleus;organelle		5	5	5	9.2	9.2	9.2	118.13	0	27.378	11	Q9ULH7	Q9ULH7	MKL/myocardin-like protein 2	MKL2
24.3851	23.6015	22.9604	cell part;cytoplasm;intracellular part	cell part;cytoplasm	unique cytosolic	1	1	1	5.7	5.7	5.7	42.464	0	5.2556	6	Q9ULI2	Q9ULI2	Beta-citrylglutamate synthase B	RIMKLB
26.4323	25.5001	26.5704	cell part;cytoplasmic part;endosome;intracellular membrane-bounded organelle;intracellular organelle;intracellular part;membrane-bounded organelle;organelle	cell part;endosome;intracellular membrane-bounded organelle;intracellular organelle;organelle		3	3	3	3.4	3.4	3.4	155.86	0	6.0701	6	Q9ULJ7	Q9ULJ7	Ankyrin repeat domain-containing protein 50	ANKRD50
23.4162	24.4229	23.3295	cell part;intracellular organelle part;intracellular part;macromolecular complex;mediator complex;nuclear part;nucleoplasm;nucleoplasm part;organelle part;protein complex;transcription factor complex	cell part;macromolecular complex;nucleoplasm;protein complex;transcription factor complex		3	3	3	3	3	3	156.47	0	6.892	3	Q9ULK4	Q9ULK4	Mediator of RNA polymerase II transcription subunit 23	MED23
28.866	28.9592	28.4665	axon part;cell part;cell projection part;cytoplasm;intracellular part;neuromuscular junction;synapse;synapse part;terminal button	cell part;cytoplasm;synapse		8	8	8	22.7	22.7	22.7	62.919	0	34.573	32	Q9ULP9	Q9ULP9	TBC1 domain family member 24	TBC1D24
25.8318	24.8498	25.9413	cell part;cytoplasm;intracellular membrane-bounded organelle;intracellular organelle;intracellular part;membrane-bounded organelle;nucleus;organelle	cell part;cytoplasm;intracellular membrane-bounded organelle;intracellular organelle;nucleus;organelle		4	4	4	12.8	12.8	12.8	56.447	0	15.219	6	Q9ULR3	Q9ULR3	Protein phosphatase 1H	PPM1H
33.319	33.3577	33.1636	cell part;cytoplasm;intracellular membrane-bounded organelle;intracellular organelle;intracellular part;membrane-bounded organelle;nucleus;organelle	cell part;cytoplasm;intracellular membrane-bounded organelle;intracellular organelle;nucleus;organelle		71	71	71	41.5	41.5	41.5	289.38	0	323.31	383	Q9ULT8	Q9ULT8	E3 ubiquitin-protein ligase HECTD1	HECTD1
27.7242	27.9005	27.4946	actin cytoskeleton;adherens junction;anchoring junction;cell junction;cell part;cell projection;cell-substrate adherens junction;cell-substrate junction;cytoplasm;cytoskeleton;flotillin complex;focal adhesion;intracellular non-membrane-bounded organelle;intracellular organelle;intracellular part;lamellipodium;lateral plasma membrane;macromolecular complex;membrane part;non-membrane-bounded organelle;organelle;plasma membrane part;protein complex	cell part;cell projection;cytoplasm;cytoskeleton;intracellular non-membrane-bounded organelle;intracellular organelle;macromolecular complex;organelle;protein complex		4	4	4	15	15	15	53.248	0	26.709	9	Q9ULV4	Q9ULV4	Coronin-1C	CORO1C
31.1464	31.0904	31.0409	cell part;intracellular membrane-bounded organelle;intracellular organelle;intracellular part;membrane-bounded organelle;nucleus;organelle	cell part;intracellular membrane-bounded organelle;intracellular organelle;nucleus;organelle		12	12	12	41.5	41.5	41.5	46.674	0	80.85	95	Q9ULX3	Q9ULX3	RNA-binding protein NOB1	NOB1
31.714	31.448	31.5102	apical part of cell;axon;cell body;cell cortex;cell part;cell projection;cell projection membrane;cell projection part;clathrin coated vesicle membrane;coated pit;coated vesicle membrane;cytoplasm;cytoplasmic membrane-bounded vesicle;cytoplasmic part;cytoplasmic vesicle;cytoplasmic vesicle membrane;cytoplasmic vesicle part;cytoskeletal part;cytosol;DNA-directed RNA polymerase II, holoenzyme;endocytic vesicle;extracellular membrane-bounded organelle;extracellular organelle;extracellular region part;extracellular vesicular exosome;filamentous actin;Golgi apparatus;intracellular membrane-bounded organelle;intracellular organelle;intracellular organelle part;intracellular part;leading edge membrane;lysosomal membrane;macromolecular complex;membrane;membrane part;membrane-bounded organelle;membrane-bounded vesicle;microvillus;myosin complex;neuron projection;neuronal cell body;nuclear membrane;nuclear part;nucleoplasm;nucleoplasm part;nucleus;organelle;organelle membrane;organelle part;perinuclear region of cytoplasm;plasma membrane;plasma membrane part;protein complex;ruffle;ruffle membrane;unconventional myosin complex;vacuolar membrane;vacuolar part;vesicle;vesicle membrane	apical part of cell;cell body;cell cortex;cell part;cell projection;cytoplasm;cytoplasmic membrane-bounded vesicle;cytosol;DNA-directed RNA polymerase II, holoenzyme;extracellular organelle;Golgi apparatus;intracellular membrane-bounded organelle;intracellular organelle;macromolecular complex;membrane;microvillus;neuron projection;neuronal cell body;nucleoplasm;nucleus;organelle;plasma membrane;protein complex;vesicle		34	34	34	32.4	32.4	32.4	149.69	0	323.31	153	Q9UM54	Q9UM54	Unconventional myosin-VI	MYO6
33.2175	33.2604	33.2668	cell part;cytoplasm;envelope;extracellular membrane-bounded organelle;extracellular organelle;extracellular region part;extracellular vesicular exosome;intracellular non-membrane-bounded organelle;intracellular organelle;intracellular organelle part;intracellular part;macromolecular complex;membrane;membrane part;membrane-bounded organelle;membrane-bounded vesicle;non-membrane-bounded organelle;nuclear envelope;nuclear membrane;nuclear part;nuclear pore;nucleolus;organelle;organelle envelope;organelle membrane;organelle part;pore complex;protein complex;vesicle	cell part;cytoplasm;extracellular organelle;intracellular non-membrane-bounded organelle;intracellular organelle;macromolecular complex;membrane;nuclear envelope;nuclear pore;nucleolus;organelle;protein complex;vesicle		23	23	3	52	52	14.4	53.926	0	317.16	285	Q9UMR2	Q9UMR2	ATP-dependent RNA helicase DDX19B	DDX19B
30.6441	30.6355	30.5464	catalytic step 1 spliceosome;catalytic step 2 spliceosome;cell part;chromosomal part;cytoplasm;cytoplasmic part;cytoskeletal part;intracellular membrane-bounded organelle;intracellular non-membrane-bounded organelle;intracellular organelle;intracellular organelle part;intracellular part;lipid particle;macromolecular complex;membrane;membrane-bounded organelle;non-membrane-bounded organelle;nuclear body;nuclear part;nuclear speck;nucleoplasm;nucleoplasm part;nucleus;organelle;organelle part;protein complex;Prp19 complex;ribonucleoprotein complex;site of double-strand break;spindle;spliceosomal complex;U2-type catalytic step 1 spliceosome;U2-type spliceosomal complex	cell part;cytoplasm;intracellular membrane-bounded organelle;intracellular non-membrane-bounded organelle;intracellular organelle;lipid particle;macromolecular complex;membrane;nucleoplasm;nucleus;organelle;protein complex;ribonucleoprotein complex;spliceosomal complex		10	10	10	40.5	40.5	40.5	55.18	0	122.99	61	Q9UMS4	Q9UMS4	Pre-mRNA-processing factor 19	PRPF19
32.4557	32.7286	32.6461	aggresome;autophagic vacuole;cell part;cytoplasm;cytoplasmic part;endoplasmic reticulum;inclusion body;intracellular membrane-bounded organelle;intracellular organelle;intracellular organelle part;intracellular part;macromolecular complex;membrane;membrane-bounded organelle;nuclear part;nucleoplasm;organelle;organelle part;perinuclear region of cytoplasm;plasma membrane;proteasome complex;protein complex;vacuole	cell part;cytoplasm;endoplasmic reticulum;intracellular membrane-bounded organelle;intracellular organelle;macromolecular complex;membrane;nucleoplasm;organelle;plasma membrane;proteasome complex;protein complex;vacuole		14	14	8	44.5	44.5	34.5	62.518	0	323.31	180	Q9UMX0	Q9UMX0	Ubiquilin-1	UBQLN1
24.7839	27.1092	26.4331	cell part;cell projection;cilium;cytoplasm;cytoplasmic part;cytosol;intracellular membrane-bounded organelle;intracellular organelle;intracellular organelle part;intracellular part;membrane-bounded organelle;nuclear part;nucleoplasm;nucleus;organelle;organelle part;primary cilium	cell part;cell projection;cilium;cytoplasm;cytosol;intracellular membrane-bounded organelle;intracellular organelle;nucleoplasm;nucleus;organelle		4	4	4	12.6	12.6	12.6	53.946	0	20.895	9	Q9UMX1	Q9UMX1	Suppressor of fused homolog	SUFU
27.8582	25.7663	28.0023	cell part;endomembrane system;extracellular region part;extracellular space;intracellular membrane-bounded organelle;intracellular organelle;intracellular organelle part;intracellular part;membrane;membrane-bounded organelle;nuclear part;nucleoplasm;nucleus;organelle;organelle part	cell part;endomembrane system;extracellular space;intracellular membrane-bounded organelle;intracellular organelle;membrane;nucleoplasm;nucleus;organelle		4	4	4	37.8	37.8	37.8	18.856	0	19.855	6	Q9UMX5	Q9UMX5	Neudesin	NENF
30.9445	31.2262	31.2074	cell part;cytoplasmic part;early endosome;endosome;extracellular membrane-bounded organelle;extracellular organelle;extracellular region part;extracellular vesicular exosome;extrinsic to membrane;intracellular membrane-bounded organelle;intracellular organelle;intracellular part;membrane part;membrane-bounded organelle;membrane-bounded vesicle;organelle;vesicle	cell part;endosome;extracellular organelle;intracellular membrane-bounded organelle;intracellular organelle;organelle;vesicle	unique cytosolic	13	13	11	64.5	64.5	60.5	19.73	0	89.853	106	Q9UMY4	Q9UMY4	Sorting nexin-12	SNX12
30.0733	30.2677	29.962	cell part;cell projection part;centrosome;cytoplasm;cytoplasmic part;cytoskeletal part;cytosol;extracellular membrane-bounded organelle;extracellular organelle;extracellular region part;extracellular vesicular exosome;Golgi apparatus;growth cone;intracellular membrane-bounded organelle;intracellular non-membrane-bounded organelle;intracellular organelle;intracellular organelle part;intracellular part;membrane-bounded organelle;membrane-bounded vesicle;microtubule organizing center;non-membrane-bounded organelle;nuclear part;nucleoplasm;organelle;organelle part;perinuclear region of cytoplasm;site of polarized growth;vesicle	cell part;centrosome;cytoplasm;cytosol;extracellular organelle;Golgi apparatus;intracellular membrane-bounded organelle;intracellular non-membrane-bounded organelle;intracellular organelle;microtubule organizing center;nucleoplasm;organelle;site of polarized growth;vesicle		12	12	12	57.1	57.1	57.1	40.798	0	155.2	59	Q9UN36	Q9UN36	Protein NDRG2	NDRG2
32.5457	32.4054	32.07	cell part;centrosome;cytoplasm;cytoplasmic part;cytoskeletal part;cytosol;early endosome;endosomal part;endosome;endosome membrane;extracellular membrane-bounded organelle;extracellular organelle;extracellular region part;extracellular vesicular exosome;intracellular membrane-bounded organelle;intracellular non-membrane-bounded organelle;intracellular organelle;intracellular organelle part;intracellular part;late endosome;late endosome membrane;lysosome;lytic vacuole;membrane;membrane-bounded organelle;membrane-bounded vesicle;microtubule organizing center;midbody;non-membrane-bounded organelle;nucleus;organelle;organelle membrane;organelle part;perinuclear region of cytoplasm;plasma membrane;spindle pole;vacuolar membrane;vacuolar part;vacuole;vesicle	cell part;centrosome;cytoplasm;cytosol;endosome;extracellular organelle;intracellular membrane-bounded organelle;intracellular non-membrane-bounded organelle;intracellular organelle;lysosome;membrane;microtubule organizing center;midbody;nucleus;organelle;plasma membrane;vacuole;vesicle		16	16	14	48.7	48.7	44.2	48.897	0	98.663	126	Q9UN37	Q9UN37	Vacuolar protein sorting-associated protein 4A	VPS4A
28.8752	28.9148	29.1685	cell part;cytoplasm;intracellular part	cell part;cytoplasm	unique cytosolic	10	10	10	25.7	25.7	25.7	54.12	0	42.817	26	Q9UN86	Q9UN86	Ras GTPase-activating protein-binding protein 2	G3BP2
32.9317	32.4566	32.4675	cell part;cytoplasm;cytoplasmic part;cytoskeleton;cytosol;endoplasmic reticulum;extracellular membrane-bounded organelle;extracellular organelle;extracellular region part;extracellular vesicular exosome;inclusion body;intermediate filament cytoskeleton;intracellular membrane-bounded organelle;intracellular non-membrane-bounded organelle;intracellular organelle;intracellular organelle part;intracellular part;macromolecular complex;membrane;membrane-bounded organelle;membrane-bounded vesicle;non-membrane-bounded organelle;nuclear inclusion body;nuclear part;nucleoplasm;organelle;organelle part;plasma membrane;protein complex;ubiquitin conjugating enzyme complex;ubiquitin ligase complex;vesicle	cell part;cytoplasm;cytoskeleton;cytosol;endoplasmic reticulum;extracellular organelle;intracellular membrane-bounded organelle;intracellular non-membrane-bounded organelle;intracellular organelle;macromolecular complex;membrane;nucleoplasm;organelle;plasma membrane;protein complex;ubiquitin conjugating enzyme complex;ubiquitin ligase complex;vesicle		22	22	22	63.4	63.4	63.4	34.856	0	169.16	147	Q9UNE7	Q9UNE7	E3 ubiquitin-protein ligase CHIP	STUB1
31.7311	31.2831	31.8949	adherens junction;anchoring junction;caveola;cell junction;cell part;cell projection membrane;cell projection part;cell-cell junction;cell-substrate adherens junction;cell-substrate junction;cytoplasm;cytoplasmic part;cytoplasmic vesicle membrane;cytoplasmic vesicle part;cytoskeleton;cytosol;early endosome;endosomal part;endosome;endosome membrane;extracellular membrane-bounded organelle;extracellular organelle;extracellular region part;extracellular vesicular exosome;extrinsic to membrane;focal adhesion;intracellular membrane-bounded organelle;intracellular non-membrane-bounded organelle;intracellular organelle;intracellular organelle part;intracellular part;leading edge membrane;membrane;membrane part;membrane raft;membrane-bounded organelle;membrane-bounded vesicle;non-membrane-bounded organelle;nuclear part;nucleoplasm;organelle;organelle membrane;organelle part;plasma membrane part;recycling endosome membrane;ruffle membrane;vesicle;vesicle membrane	cell part;cytoplasm;cytoskeleton;cytosol;endosome;extracellular organelle;intracellular membrane-bounded organelle;intracellular non-membrane-bounded organelle;intracellular organelle;membrane;nucleoplasm;organelle;vesicle		16	16	16	51.2	51.2	51.2	55.738	0	194.85	105	Q9UNF0	Q9UNF0	Protein kinase C and casein kinase substrate in neurons protein 2	PACSIN2
32.0045	32.2483	31.8492	cell part;membrane	cell part;membrane		18	18	17	44.6	44.6	42.6	64.953	0	261.97	187	Q9UNF1;Q12816	Q9UNF1	Melanoma-associated antigen D2	MAGED2
25.6673	27.3643	26.6549	cell part;cytoplasmic part;cytoplasmic vesicle membrane;cytoplasmic vesicle part;endosome;extrinsic to membrane;intracellular membrane-bounded organelle;intracellular organelle;intracellular organelle part;intracellular part;membrane;membrane part;membrane-bounded organelle;organelle;organelle membrane;organelle part;vesicle membrane	cell part;endosome;intracellular membrane-bounded organelle;intracellular organelle;membrane;organelle		6	6	6	19.9	19.9	19.9	45.302	0	18.815	8	Q9UNH6	Q9UNH6	Sorting nexin-7	SNX7
30.6316	31.5081	30.7599	cell part;cytoplasm;cytoplasmic membrane-bounded vesicle;cytoplasmic part;cytoplasmic vesicle;early endosome membrane;endosomal part;endosome membrane;extrinsic to membrane;intracellular;intracellular membrane-bounded organelle;intracellular organelle;intracellular organelle part;intracellular part;macromolecular complex;membrane;membrane part;membrane-bounded organelle;membrane-bounded vesicle;nucleus;organelle;organelle membrane;organelle part;protein complex;retromer complex;vesicle	cell part;cytoplasm;cytoplasmic membrane-bounded vesicle;intracellular;intracellular membrane-bounded organelle;intracellular organelle;macromolecular complex;membrane;nucleus;organelle;protein complex;retromer complex;vesicle		14	14	14	38.7	38.7	38.7	46.648	0	122	83	Q9UNH7;Q86XE0	Q9UNH7	Sorting nexin-6;Sorting nexin-6, N-terminally processed	SNX6
26.5075	27.7743	26.5444	cell part;cytoplasm;intracellular membrane-bounded organelle;intracellular organelle;intracellular part;membrane-bounded organelle;nucleus;organelle	cell part;cytoplasm;intracellular membrane-bounded organelle;intracellular organelle;nucleus;organelle		4	4	4	19.1	19.1	19.1	37.687	0	5.2381	9	Q9UNI6	Q9UNI6	Dual specificity protein phosphatase 12	DUSP12
33.0987	33.1154	33.4983	cell part;cytoplasmic part;cytosol;extracellular membrane-bounded organelle;extracellular organelle;extracellular region part;extracellular vesicular exosome;intracellular membrane-bounded organelle;intracellular organelle;intracellular organelle part;intracellular part;macromolecular complex;membrane;membrane-bounded organelle;membrane-bounded vesicle;nuclear part;nucleoplasm;nucleus;organelle;organelle part;proteasome accessory complex;proteasome complex;proteasome regulatory particle;protein complex;vesicle	cell part;cytosol;extracellular organelle;intracellular membrane-bounded organelle;intracellular organelle;macromolecular complex;membrane;nucleoplasm;nucleus;organelle;proteasome complex;protein complex;vesicle		20	20	20	66.5	66.5	66.5	42.945	0	220.71	240	Q9UNM6	Q9UNM6	26S proteasome non-ATPase regulatory subunit 13	PSMD13
30.9767	30.9652	30.9938	CD95 death-inducing signaling complex;Cdc48p-Npl4p-Ufd1p AAA ATPase complex;cell part;cytoplasmic part;cytosol;death-inducing signaling complex;endoplasmic reticulum part;envelope;intracellular membrane-bounded organelle;intracellular organelle;intracellular organelle part;intracellular part;macromolecular complex;membrane part;membrane-bounded organelle;nuclear envelope;nuclear part;nucleus;organelle;organelle envelope;organelle part;perinuclear region of cytoplasm;plasma membrane part;protein complex	cell part;cytosol;death-inducing signaling complex;intracellular membrane-bounded organelle;intracellular organelle;macromolecular complex;nuclear envelope;nucleus;organelle;protein complex		16	16	16	26.3	26.3	26.3	73.953	0	77.837	83	Q9UNN5	Q9UNN5	FAS-associated factor 1	FAF1
27.6785	28.4241	29.0608	catalytic step 2 spliceosome;cell part;intracellular membrane-bounded organelle;intracellular organelle;intracellular organelle part;intracellular part;macromolecular complex;membrane-bounded organelle;nuclear part;nucleus;organelle;organelle part;ribonucleoprotein complex;spliceosomal complex	cell part;intracellular membrane-bounded organelle;intracellular organelle;macromolecular complex;nucleus;organelle;ribonucleoprotein complex;spliceosomal complex		4	4	4	22.6	22.6	22.6	33.43	0	21.724	14	Q9UNP9	Q9UNP9	Peptidyl-prolyl cis-trans isomerase E	PPIE
28.7335	28.0024	27.9862	cell part;chromatin;chromosomal part;cytoskeleton;intracellular membrane-bounded organelle;intracellular non-membrane-bounded organelle;intracellular organelle;intracellular organelle part;intracellular part;membrane-bounded organelle;microtubule cytoskeleton;non-membrane-bounded organelle;nuclear chromatin;nuclear chromosome part;nuclear part;nucleolus;nucleus;organelle;organelle part	cell part;cytoskeleton;intracellular membrane-bounded organelle;intracellular non-membrane-bounded organelle;intracellular organelle;nucleolus;nucleus;organelle		10	10	10	14	14	14	138.66	0	29.798	26	Q9UNS1	Q9UNS1	Protein timeless homolog	TIMELESS
32.7459	33.7998	33.1826	cell part;cytoplasm;intracellular membrane-bounded organelle;intracellular organelle;intracellular organelle part;intracellular part;macromolecular complex;membrane-bounded organelle;nuclear part;nucleoplasm;nucleus;organelle;organelle part;protein complex;signalosome	cell part;cytoplasm;intracellular membrane-bounded organelle;intracellular organelle;macromolecular complex;nucleoplasm;nucleus;organelle;protein complex		16	16	16	59.3	59.3	59.3	47.873	0	274.05	184	Q9UNS2	Q9UNS2	COP9 signalosome complex subunit 3	COPS3
23.9263	25.2859	26.9781	cell part;cytoplasmic part;endoplasmic reticulum;endoplasmic reticulum lumen;endoplasmic reticulum part;extracellular membrane-bounded organelle;extracellular organelle;extracellular region part;extracellular vesicular exosome;intracellular membrane-bounded organelle;intracellular organelle;intracellular organelle lumen;intracellular organelle part;intracellular part;membrane-bounded organelle;membrane-bounded vesicle;membrane-enclosed lumen;organelle;organelle lumen;organelle part;vesicle	cell part;endoplasmic reticulum;extracellular organelle;intracellular membrane-bounded organelle;intracellular organelle;organelle;vesicle		2	2	2	4.7	4.7	4.7	55.051	0.00082736	3.2882	2	Q9UNW1	Q9UNW1	Multiple inositol polyphosphate phosphatase 1	MINPP1
33.2759	33.0026	32.8557	cell part;chromosome;cytoplasm;cytoplasmic part;cytoskeleton;cytosol;Golgi apparatus part;Golgi stack;intermediate filament cytoskeleton;intracellular non-membrane-bounded organelle;intracellular organelle;intracellular organelle part;intracellular part;membrane;non-membrane-bounded organelle;nuclear part;nucleoplasm;organelle;organelle part;plasma membrane	cell part;chromosome;cytoplasm;cytoskeleton;cytosol;intracellular non-membrane-bounded organelle;intracellular organelle;membrane;nucleoplasm;organelle;plasma membrane		15	15	15	50.3	50.3	50.3	40.572	0	155.22	180	Q9UNZ2	Q9UNZ2	NSFL1 cofactor p47	NSFL1C
28.6367	28.3243	28.1603	cell part;cytoplasmic part;cytosol;Golgi apparatus;Golgi apparatus part;Golgi membrane;Golgi transport complex;intracellular membrane-bounded organelle;intracellular organelle;intracellular organelle part;intracellular part;macromolecular complex;membrane;membrane-bounded organelle;nuclear part;nucleoplasm;organelle;organelle membrane;organelle part;protein complex	cell part;cytosol;Golgi apparatus;intracellular membrane-bounded organelle;intracellular organelle;macromolecular complex;membrane;nucleoplasm;organelle;protein complex		14	14	14	23.7	23.7	23.7	92.742	0	48.641	27	Q9UP83	Q9UP83	Conserved oligomeric Golgi complex subunit 5	COG5
34.2569	33.4523	33.6649	actin cytoskeleton;cell part;cell projection membrane;cell projection part;cytoplasm;cytoplasmic part;cytoskeletal part;cytoskeleton;Golgi apparatus;intracellular membrane-bounded organelle;intracellular non-membrane-bounded organelle;intracellular organelle;intracellular organelle part;intracellular part;leading edge membrane;macromolecular complex;membrane;membrane part;membrane-bounded organelle;microtubule;non-membrane-bounded organelle;organelle;organelle part;plasma membrane;plasma membrane part;protein complex;ruffle membrane	cell part;cytoplasm;cytoskeleton;Golgi apparatus;intracellular membrane-bounded organelle;intracellular non-membrane-bounded organelle;intracellular organelle;macromolecular complex;membrane;organelle;plasma membrane;protein complex		19	19	19	4.8	4.8	4.8	838.3	0	74.227	63	Q9UPN3	Q9UPN3	Microtubule-actin cross-linking factor 1, isoforms 1/2/3/5	MACF1
31.2062	30.853	30.3103	cell part;cytoplasm;intracellular part	cell part;cytoplasm	unique cytosolic	18	18	18	38.7	38.7	38.7	96.723	0	134.42	64	Q9UPN7	Q9UPN7	Serine/threonine-protein phosphatase 6 regulatory subunit 1	PPP6R1
25.4284	25.1602	25.8752	cell part;intracellular membrane-bounded organelle;intracellular organelle;intracellular organelle part;intracellular part;membrane-bounded organelle;nuclear part;nucleoplasm;nucleus;organelle;organelle part	cell part;intracellular membrane-bounded organelle;intracellular organelle;nucleoplasm;nucleus;organelle		4	4	4	3.9	3.9	3.9	122.53	0	11.896	7	Q9UPN9	Q9UPN9	E3 ubiquitin-protein ligase TRIM33	TRIM33
27.9154	28.6752	28.0037	cell part;histone acetyltransferase complex;intracellular organelle part;intracellular part;macromolecular complex;nuclear part;nucleoplasm part;organelle part;protein complex;SAGA complex;SAGA-type complex	cell part;macromolecular complex;protein complex		7	7	7	24.4	24.4	24.4	59.96	0	94.517	20	Q9UPT9;A6NNY8	Q9UPT9	Ubiquitin carboxyl-terminal hydrolase 22	USP22
32.3297	32.0799	32.3466				66	66	66	36.5	36.5	36.5	294.36	0	323.31	270	Q9UPU5	Q9UPU5	Ubiquitin carboxyl-terminal hydrolase 24	USP24
25.6783	26.6942	24.5213			unique cytosolic	6	6	6	13.9	13.9	13.9	109.88	0	31.29	8	Q9UPU7	Q9UPU7	TBC1 domain family member 2B	TBC1D2B
28.8419	29.131	28.9394	cell part;cytoplasm;cytoplasmic part;cytosol;intracellular membrane-bounded organelle;intracellular organelle;intracellular part;membrane-bounded organelle;mitochondrion;nucleus;organelle	cell part;cytoplasm;cytosol;intracellular membrane-bounded organelle;intracellular organelle;mitochondrion;nucleus;organelle		12	12	12	16.6	16.6	16.6	138.45	0	47.66	29	Q9UPW5	Q9UPW5	Cytosolic carboxypeptidase 1	AGTPBP1
27.0802	26.2364	26.5892	ARC complex;axon;cell part;cell projection;cell projection part;cytoplasm;cytoplasmic part;cytosol;dendrite;endoplasmic reticulum-Golgi intermediate compartment;growth cone;intracellular membrane-bounded organelle;intracellular organelle;intracellular organelle part;intracellular part;macromolecular complex;membrane-bounded organelle;micro-ribonucleoprotein complex;neuron projection;nuclear part;nucleus;organelle;organelle part;ribonucleoprotein complex;RISC-loading complex;RNAi effector complex;RNA-induced silencing complex;site of polarized growth	cell part;cell projection;cytoplasm;cytosol;intracellular membrane-bounded organelle;intracellular organelle;macromolecular complex;neuron projection;nucleus;organelle;ribonucleoprotein complex;RNAi effector complex;site of polarized growth	unique cytosolic	8	8	8	7	7	7	218.68	0	24.834	18	Q9UPY3	Q9UPY3	Endoribonuclease Dicer	DICER1
24.8994	24.2742	24.4834	cell part;cell projection;cytoplasm;cytoskeleton;extracellular membrane-bounded organelle;extracellular organelle;extracellular region part;extracellular vesicular exosome;intracellular non-membrane-bounded organelle;intracellular organelle;intracellular part;lamellipodium;membrane-bounded organelle;membrane-bounded vesicle;non-membrane-bounded organelle;organelle;vesicle	cell part;cell projection;cytoplasm;cytoskeleton;extracellular organelle;intracellular non-membrane-bounded organelle;intracellular organelle;organelle;vesicle		2	2	2	7.4	7.4	7.4	55.292	0	7.0668	5	Q9UPY6	Q9UPY6	Wiskott-Aldrich syndrome protein family member 3	WASF3
26.3901	25.38	25.5048	cell part;cytoplasm;cytoplasmic part;intracellular membrane-bounded organelle;intracellular organelle;intracellular organelle part;intracellular part;macromolecular complex;membrane-bounded organelle;nuclear part;nucleoplasm;nucleus;organelle;organelle part;protein complex;protein phosphatase type 1 complex;protein serine/threonine phosphatase complex	cell part;cytoplasm;intracellular membrane-bounded organelle;intracellular organelle;macromolecular complex;nucleoplasm;nucleus;organelle;protein complex;protein serine/threonine phosphatase complex		3	3	3	8.9	8.9	8.9	64.887	0	18.845	4	Q9UQ13	Q9UQ13	Leucine-rich repeat protein SHOC-2	SHOC2
33.2068	32.466	33.1407	cell part;cytoplasm;extracellular membrane-bounded organelle;extracellular organelle;extracellular region part;extracellular vesicular exosome;intracellular membrane-bounded organelle;intracellular non-membrane-bounded organelle;intracellular organelle;intracellular organelle part;intracellular part;macromolecular complex;membrane;membrane-bounded organelle;membrane-bounded vesicle;non-membrane-bounded organelle;nuclear part;nucleolus;nucleoplasm;nucleus;organelle;organelle part;ribonucleoprotein complex;vesicle	cell part;cytoplasm;extracellular organelle;intracellular membrane-bounded organelle;intracellular non-membrane-bounded organelle;intracellular organelle;macromolecular complex;membrane;nucleolus;nucleoplasm;nucleus;organelle;ribonucleoprotein complex;vesicle	unique cytosolic	20	20	20	68	68	68	43.786	0	225.37	194	Q9UQ80	Q9UQ80	Proliferation-associated protein 2G4	PA2G4
25.6821	27.8537	28.6497	cell part;cytoplasm;cytoplasmic part;cytosol;endosomal part;endosome membrane;ESCRT III complex;extracellular membrane-bounded organelle;extracellular organelle;extracellular region part;extracellular vesicular exosome;intracellular;intracellular membrane-bounded organelle;intracellular organelle;intracellular organelle part;intracellular part;late endosome membrane;macromolecular complex;membrane;membrane part;membrane-bounded organelle;membrane-bounded vesicle;mitochondrion;nuclear part;nucleoplasm;nucleus;organelle;organelle membrane;organelle part;protein complex;vesicle	cell part;cytoplasm;cytosol;extracellular organelle;intracellular;intracellular membrane-bounded organelle;intracellular organelle;macromolecular complex;membrane;mitochondrion;nucleoplasm;nucleus;organelle;protein complex;vesicle	unique cytosolic	2	2	1	8	8	4.7	23.906	0.0021645	2.8562	14	Q9UQN3	Q9UQN3	Charged multivesicular body protein 2b	CHMP2B
30.5678	30.6868	30.6935	cell part;cytoplasm;cytoplasmic part;cytosol;intracellular part	cell part;cytoplasm;cytosol	unique cytosolic	16	16	16	25.9	25.9	25.9	79.274	0	92.558	64	Q9Y223	Q9Y223	Bifunctional UDP-N-acetylglucosamine 2-epimerase/N-acetylmannosamine kinase;UDP-N-acetylglucosamine 2-epimerase (hydrolyzing);N-acetylmannosamine kinase	GNE
30.3333	29.9766	29.8905	cell part;cytoplasm;cytoplasmic part;cytoskeletal part;cytosol;intracellular membrane-bounded organelle;intracellular organelle;intracellular organelle part;intracellular part;macromolecular complex;membrane-bounded organelle;microtubule organizing center;nuclear part;nucleoplasm;nucleus;organelle;organelle part;perinuclear region of cytoplasm;protein complex;tRNA-splicing ligase complex	cell part;cytoplasm;cytosol;intracellular membrane-bounded organelle;intracellular organelle;macromolecular complex;microtubule organizing center;nucleoplasm;nucleus;organelle;protein complex		8	8	8	42.2	42.2	42.2	28.068	0	57.254	61	Q9Y224	Q9Y224	UPF0568 protein C14orf166	C14orf166
33.6694	33.7831	33.7908	cell part;chromatin;chromatin remodeling complex;chromosomal part;cytoplasm;DNA helicase complex;euchromatin;extracellular membrane-bounded organelle;extracellular organelle;extracellular region part;extracellular vesicular exosome;H4/H2A histone acetyltransferase complex;histone acetyltransferase complex;histone methyltransferase complex;Ino80 complex;intracellular;intracellular membrane-bounded organelle;intracellular organelle;intracellular organelle part;intracellular part;macromolecular complex;membrane;membrane-bounded organelle;membrane-bounded vesicle;methyltransferase complex;MLL1 complex;NuA4 histone acetyltransferase complex;nuclear chromatin;nuclear chromosome part;nuclear euchromatin;nuclear matrix;nuclear part;nucleoplasm;nucleoplasm part;nucleus;organelle;organelle part;protein complex;ribonucleoprotein complex;Swr1 complex;vesicle	cell part;chromatin remodeling complex;cytoplasm;DNA helicase complex;extracellular organelle;histone methyltransferase complex;intracellular;intracellular membrane-bounded organelle;intracellular organelle;macromolecular complex;membrane;nucleoplasm;nucleus;organelle;protein complex;ribonucleoprotein complex;vesicle		26	26	26	74.3	74.3	74.3	51.156	0	124.19	277	Q9Y230	Q9Y230	RuvB-like 2	RUVBL2
30.5545	31.2896	31.1249	cell part;cytoplasm;cytoplasmic part;cytoskeletal part;extracellular membrane-bounded organelle;extracellular organelle;extracellular region part;extracellular vesicular exosome;intracellular membrane-bounded organelle;intracellular non-membrane-bounded organelle;intracellular organelle;intracellular organelle lumen;intracellular organelle part;intracellular part;macromolecular complex;membrane-bounded organelle;membrane-bounded vesicle;membrane-enclosed lumen;mitochondrial matrix;mitochondrial part;non-membrane-bounded organelle;nuclear part;nucleolus;nucleus;organelle;organelle lumen;organelle part;preribosome;ribonucleoprotein complex;spindle;vesicle	cell part;cytoplasm;extracellular organelle;intracellular membrane-bounded organelle;intracellular non-membrane-bounded organelle;intracellular organelle;macromolecular complex;nucleolus;nucleus;organelle;preribosome;ribonucleoprotein complex;vesicle		5	5	5	48.1	48.1	48.1	13.81	0	38.641	55	Q9Y237	Q9Y237	Peptidyl-prolyl cis-trans isomerase NIMA-interacting 4	PIN4
29.2924	29.4853	29.4442	cell part;cytoplasm;cytoplasmic part;Golgi apparatus;intracellular membrane-bounded organelle;intracellular organelle;intracellular organelle part;intracellular part;membrane;membrane-bounded organelle;nuclear part;nucleoplasm;organelle;organelle part;plasma membrane	cell part;cytoplasm;Golgi apparatus;intracellular membrane-bounded organelle;intracellular organelle;membrane;nucleoplasm;organelle;plasma membrane	unique cytosolic	11	11	8	33.8	33.8	25.3	55.774	0	102.24	38	Q9Y243	Q9Y243	RAC-gamma serine/threonine-protein kinase	AKT3
28.9434	28.6129	28.5292	cell part;cytoplasm;cytoplasmic part;cytosol;endoplasmic reticulum;intracellular membrane-bounded organelle;intracellular organelle;intracellular organelle part;intracellular part;membrane;membrane-bounded organelle;nuclear part;nucleoplasm;organelle;organelle membrane;organelle part	cell part;cytoplasm;cytosol;endoplasmic reticulum;intracellular membrane-bounded organelle;intracellular organelle;membrane;nucleoplasm;organelle		4	4	4	58.2	58.2	58.2	15.789	0	15.775	18	Q9Y244	Q9Y244	Proteasome maturation protein	POMP
29.2459	29.8425	29.5215	cell part;chromosomal part;GINS complex;intracellular organelle part;intracellular part;macromolecular complex;nuclear chromosome part;nuclear part;nucleoplasm;organelle part;protein complex;replication fork protection complex	cell part;macromolecular complex;nucleoplasm;protein complex		6	6	6	31.9	31.9	31.9	21.427	0	29.481	24	Q9Y248	Q9Y248	DNA replication complex GINS protein PSF2	GINS2
30.7432	29.1973	29.9164	cell part;cytoplasmic part;eukaryotic 43S preinitiation complex;eukaryotic 48S preinitiation complex;eukaryotic translation initiation factor 3 complex;fibrillar center;intracellular organelle part;intracellular part;macromolecular complex;membrane;nuclear part;nucleolar part;nucleoplasm;organelle part;protein complex;ribonucleoprotein complex;translation preinitiation complex	cell part;macromolecular complex;membrane;nucleoplasm;protein complex;ribonucleoprotein complex		15	15	15	33.3	33.3	33.3	66.726	0	141.7	51	Q9Y262	Q9Y262	Eukaryotic translation initiation factor 3 subunit L	EIF3L
32.0765	32.015	31.9679	extracellular membrane-bounded organelle;extracellular organelle;extracellular region part;extracellular vesicular exosome;membrane-bounded organelle;membrane-bounded vesicle;organelle;vesicle	extracellular organelle;organelle;vesicle		24	24	24	43.1	43.1	43.1	87.156	0	267.76	161	Q9Y263	Q9Y263	Phospholipase A-2-activating protein	PLAA
34.5367	34.578	34.6236	cell part;chromatin remodeling complex;chromosomal part;cytoplasm;cytoplasmic part;cytoskeletal part;DNA helicase complex;extracellular membrane-bounded organelle;extracellular organelle;extracellular region part;extracellular vesicular exosome;Golgi apparatus;H4/H2A histone acetyltransferase complex;histone acetyltransferase complex;histone methyltransferase complex;Ino80 complex;intracellular membrane-bounded organelle;intracellular organelle;intracellular organelle part;intracellular part;macromolecular complex;membrane;membrane-bounded organelle;membrane-bounded vesicle;methyltransferase complex;microtubule organizing center;MLL1 complex;NuA4 histone acetyltransferase complex;nuclear chromosome part;nuclear matrix;nuclear part;nucleoplasm;nucleoplasm part;nucleus;organelle;organelle part;protein complex;Swr1 complex;vesicle	cell part;chromatin remodeling complex;cytoplasm;DNA helicase complex;extracellular organelle;Golgi apparatus;histone methyltransferase complex;intracellular membrane-bounded organelle;intracellular organelle;macromolecular complex;membrane;microtubule organizing center;nucleoplasm;nucleus;organelle;protein complex;vesicle		19	19	19	63.4	63.4	63.4	50.227	0	323.31	521	Q9Y265	Q9Y265	RuvB-like 1	RUVBL1
33.8974	34.225	33.767	cell part;cytoplasm;cytoplasmic part;cytoskeletal part;cytosol;intracellular organelle part;intracellular part;macromolecular complex;microtubule;nuclear part;nucleoplasm;organelle part;protein complex	cell part;cytoplasm;cytosol;macromolecular complex;nucleoplasm;protein complex	unique cytosolic	15	15	15	48	48	48	38.242	0	256.27	365	Q9Y266	Q9Y266	Nuclear migration protein nudC	NUDC
34.5672	34.064	34.4568	actin cytoskeleton;cell part;contractile fiber part;cytoplasmic part;cytoskeleton;extracellular membrane-bounded organelle;extracellular organelle;extracellular region part;extracellular space;extracellular vesicular exosome;I band;intracellular non-membrane-bounded organelle;intracellular organelle;intracellular organelle part;intracellular part;membrane-bounded organelle;membrane-bounded vesicle;non-membrane-bounded organelle;nuclear matrix;nuclear part;organelle;organelle part;vesicle	cell part;cytoskeleton;extracellular organelle;extracellular space;intracellular non-membrane-bounded organelle;intracellular organelle;organelle;vesicle		12	12	9	71.7	71.7	54.8	18.736	0	118.84	323	Q9Y281	Q9Y281	Cofilin-2	CFL2
30.3012	29.7699	31.1067	cell part;cytoplasm;cytoplasmic part;cytosol;intracellular part;macromolecular complex;membrane;phenylalanine-tRNA ligase complex;protein complex	cell part;cytoplasm;cytosol;macromolecular complex;membrane;protein complex	unique cytosolic	16	16	16	42.3	42.3	42.3	57.563	0	103.55	78	Q9Y285	Q9Y285	Phenylalanine--tRNA ligase alpha subunit	FARSA
30.3537	29.9428	29.6355	cell part;chromatin;chromosomal part;intracellular membrane-bounded organelle;intracellular organelle;intracellular organelle part;intracellular part;macromolecular complex;membrane-bounded organelle;nuclear chromatin;nuclear chromosome part;nuclear part;nucleoplasm;nucleus;organelle;organelle part;protein complex	cell part;intracellular membrane-bounded organelle;intracellular organelle;macromolecular complex;nucleoplasm;nucleus;organelle;protein complex		7	6	6	48	44.1	44.1	22.968	0	140.12	44	Q9Y294	Q9Y294	Histone chaperone ASF1A	ASF1A
28.793	28.5259	28.7015	cell part;cytoplasm;intracellular part;macromolecular complex;membrane;polysome;ribonucleoprotein complex	cell part;cytoplasm;macromolecular complex;membrane;polysome;ribonucleoprotein complex		5	5	5	21	21	21	40.542	0	132.31	23	Q9Y295	Q9Y295	Developmentally-regulated GTP-binding protein 1	DRG1
28.6566	29.4352	28.2169	cell part;cell projection;cis-Golgi network;clathrin-coated vesicle;coated vesicle;cytoplasmic membrane-bounded vesicle;cytoplasmic part;cytoplasmic vesicle;dendrite;endoplasmic reticulum;Golgi apparatus part;Golgi stack;intracellular membrane-bounded organelle;intracellular organelle;intracellular organelle part;intracellular part;macromolecular complex;membrane-bounded organelle;membrane-bounded vesicle;neuron projection;organelle;organelle part;protein complex;synapse;synapse part;synaptic vesicle;TRAPP complex;vesicle	cell part;cell projection;cytoplasmic membrane-bounded vesicle;endoplasmic reticulum;intracellular membrane-bounded organelle;intracellular organelle;macromolecular complex;neuron projection;organelle;protein complex;synapse;vesicle	unique cytosolic	7	7	7	36.5	36.5	36.5	24.34	0	22.575	27	Q9Y296	Q9Y296	Trafficking protein particle complex subunit 4	TRAPPC4
30.4203	30.3948	30.4711	adherens junction;anchoring junction;cell junction;cell part;cell projection membrane;cell projection part;cell-substrate adherens junction;cell-substrate junction;cytoplasmic part;cytosol;extracellular membrane-bounded organelle;extracellular organelle;extracellular region part;extracellular vesicular exosome;focal adhesion;integral to membrane;intracellular part;intrinsic to membrane;lamellipodium membrane;leading edge membrane;macromolecular complex;membrane part;membrane-bounded organelle;membrane-bounded vesicle;organelle;plasma membrane part;protein complex;SCAR complex;vesicle	cell part;cytosol;extracellular organelle;macromolecular complex;organelle;protein complex;vesicle	unique cytosolic	19	19	18	24	24	23.4	128.79	0	157.71	71	Q9Y2A7	Q9Y2A7	Nck-associated protein 1	NCKAP1
28.4649	27.7034	28.6336	cell part;cytoplasmic part;endoplasmic reticulum;integral to membrane;integral to plasma membrane;intracellular membrane-bounded organelle;intracellular organelle;intracellular part;intrinsic to membrane;intrinsic to plasma membrane;membrane part;membrane-bounded organelle;organelle;plasma membrane part	cell part;endoplasmic reticulum;intracellular membrane-bounded organelle;intracellular organelle;organelle	unique cytosolic	3	3	3	25.8	25.8	25.8	20.652	0	22.159	13	Q9Y2B0	Q9Y2B0	Protein canopy homolog 2	CNPY2
26.4914	27.87	27.5351	cell part;membrane;synapse	cell part;membrane;synapse		5	5	5	8.1	8.1	8.1	108.01	0	13.483	10	Q9Y2H0	Q9Y2H0	Disks large-associated protein 4	DLGAP4
28.8049	29.5793	29.0335	actin cytoskeleton;cell part;cytoplasm;cytoskeleton;intracellular non-membrane-bounded organelle;intracellular organelle;intracellular part;membrane;non-membrane-bounded organelle;organelle	cell part;cytoplasm;cytoskeleton;intracellular non-membrane-bounded organelle;intracellular organelle;membrane;organelle	unique cytosolic	12	12	10	37.9	37.9	33.8	54.002	0	86.612	30	Q9Y2H1	Q9Y2H1	Serine/threonine-protein kinase 38-like	STK38L
28.1358	27.7622	27.8469			unique cytosolic	5	5	5	6.6	6.6	6.6	128.41	0	9.6103	6	Q9Y2H2	Q9Y2H2	Phosphatidylinositide phosphatase SAC2	INPP5F
29.9235	29.2305	28.8879	cell part;cytoplasmic part;cytosol;early endosome;endosome;intracellular membrane-bounded organelle;intracellular organelle;intracellular part;membrane;membrane-bounded organelle;organelle;plasma membrane;recycling endosome	cell part;cytosol;endosome;intracellular membrane-bounded organelle;intracellular organelle;membrane;organelle;plasma membrane		10	10	10	13.2	13.2	13.2	166.63	0	140.86	38	Q9Y2I1	Q9Y2I1	Nischarin	NISCH
30.9738	31.166	30.7778	axolemma;axon part;cell junction;cell part;cell projection membrane;cell projection part;cell-cell junction;cytoplasm;cytoskeleton;extrinsic to membrane;intracellular non-membrane-bounded organelle;intracellular organelle;intracellular part;juxtaparanode region of axon;leading edge membrane;membrane;membrane part;neuron projection membrane;non-membrane-bounded organelle;organelle;paranode region of axon;plasma membrane;plasma membrane part	cell part;cytoplasm;cytoskeleton;intracellular non-membrane-bounded organelle;intracellular organelle;membrane;organelle;plasma membrane		22	20	19	32.6	30.5	29.6	120.68	0	113.2	78	Q9Y2J2	Q9Y2J2	Band 4.1-like protein 3;Band 4.1-like protein 3, N-terminally processed	EPB41L3
27.1935	26.5828	27.4707	cell part;cytoplasm;intracellular part	cell part;cytoplasm		10	10	10	11.9	11.9	11.9	144.85	0	63.321	11	Q9Y2K2	Q9Y2K2	Serine/threonine-protein kinase SIK3	SIK3
32.5503	31.8218	32.2432	cell part;cytoplasmic exosome (RNase complex);cytoplasmic part;cytosol;exosome (RNase complex);intracellular organelle part;intracellular part;macromolecular complex;membrane;nuclear exosome (RNase complex);nuclear part;nucleoplasm;organelle part;protein complex	cell part;cytosol;exosome (RNase complex);macromolecular complex;membrane;nucleoplasm;protein complex		31	31	31	48.1	48.1	48.1	109	0	323.31	189	Q9Y2L1	Q9Y2L1	Exosome complex exonuclease RRP44	DIS3
25.3363	24.9583	25.9099	cell part;cytoplasmic part;cytoplasmic vesicle;intracellular organelle;intracellular part;organelle;pre-autophagosomal structure;vesicle	cell part;intracellular organelle;organelle;vesicle		3	3	3	3.6	3.6	3.6	161	0	12.18	5	Q9Y2L5	Q9Y2L5	Trafficking protein particle complex subunit 8	TRAPPC8
29.9195	29.0524	29.4656	AP-type membrane coat adaptor complex;cell part;clathrin adaptor complex;cytoplasmic part;cytoplasmic vesicle membrane;cytoplasmic vesicle part;Golgi apparatus;intracellular membrane-bounded organelle;intracellular organelle;intracellular organelle part;intracellular part;lysosomal membrane;lysosome;lytic vacuole;macromolecular complex;membrane;membrane part;membrane-bounded organelle;organelle;organelle membrane;organelle part;protein complex;vacuolar membrane;vacuolar part;vacuole;vesicle membrane	AP-type membrane coat adaptor complex;cell part;Golgi apparatus;intracellular membrane-bounded organelle;intracellular organelle;lysosome;macromolecular complex;membrane;organelle;protein complex;vacuole	unique cytosolic	11	11	11	43.3	43.3	43.3	46.939	0	72.238	36	Q9Y2T2	Q9Y2T2	AP-3 complex subunit mu-1	AP3M1
27.3546	28.6929	27.1988	cell part;cytoplasm;cytoplasmic part;cytosol;intracellular organelle part;intracellular part;nuclear part;nucleoplasm;organelle part	cell part;cytoplasm;cytosol;nucleoplasm		6	6	6	17	17	17	69.74	0	41.189	14	Q9Y2U5;Q99759	Q9Y2U5	Mitogen-activated protein kinase kinase kinase 2	MAP3K2
24.2905	25.0234	24.3165				2	2	2	12.5	12.5	12.5	32.264	0	6.6102	6	Q9Y2V0	Q9Y2V0	Uncharacterized protein C15orf41	C15orf41
33.0586	32.0249	32.0473	cell part;cytoplasmic mRNA processing body;cytoplasmic part;cytosol;extracellular membrane-bounded organelle;extracellular organelle;extracellular region part;extracellular vesicular exosome;intracellular non-membrane-bounded organelle;intracellular organelle;intracellular part;macromolecular complex;membrane-bounded organelle;membrane-bounded vesicle;non-membrane-bounded organelle;organelle;P granule;ribonucleoprotein complex;RNA granule;vesicle	cell part;cytosol;extracellular organelle;intracellular non-membrane-bounded organelle;intracellular organelle;macromolecular complex;organelle;ribonucleoprotein complex;vesicle		6	6	6	67.3	67.3	67.3	15.892	0	84.917	151	Q9Y2V2	Q9Y2V2	Calcium-regulated heat stable protein 1	CARHSP1
28.4422	28.7267	28.6635	cell part;cytoplasmic part;Golgi apparatus part;Golgi membrane;Golgi transport complex;intracellular organelle part;intracellular part;macromolecular complex;membrane;organelle membrane;organelle part;protein complex	cell part;macromolecular complex;membrane;protein complex		9	9	9	20.9	20.9	20.9	73.278	0	96.099	19	Q9Y2V7	Q9Y2V7	Conserved oligomeric Golgi complex subunit 6	COG6
27.5737	27.9378	27.799	box C/D snoRNP complex;Cajal body;cell part;cytoplasm;intracellular membrane-bounded organelle;intracellular non-membrane-bounded organelle;intracellular organelle;intracellular organelle part;intracellular part;macromolecular complex;membrane;membrane-bounded organelle;non-membrane-bounded organelle;nuclear body;nuclear part;nucleolar part;nucleolus;nucleoplasm part;nucleus;organelle;organelle part;preribosome;pre-snoRNP complex;ribonucleoprotein complex;small nucleolar ribonucleoprotein complex;small-subunit processome	cell part;cytoplasm;intracellular membrane-bounded organelle;intracellular non-membrane-bounded organelle;intracellular organelle;macromolecular complex;membrane;nucleolus;nucleus;organelle;preribosome;ribonucleoprotein complex;small nucleolar ribonucleoprotein complex		6	6	6	17	17	17	59.578	0	32.028	24	Q9Y2X3	Q9Y2X3	Nucleolar protein 58	NOP58
29.6329	29.5755	30.1728	cell part;cell projection;centrosome;cilium;cytoplasmic part;cytoskeletal part;cytosol;intracellular membrane-bounded organelle;intracellular non-membrane-bounded organelle;intracellular organelle;intracellular organelle lumen;intracellular organelle part;intracellular part;membrane-bounded organelle;membrane-enclosed lumen;microtubule organizing center;midbody;mitochondrial intermembrane space;mitochondrial matrix;mitochondrial part;non-membrane-bounded organelle;nucleus;organelle;organelle envelope lumen;organelle lumen;organelle part;spindle	cell part;cell projection;centrosome;cilium;cytosol;intracellular membrane-bounded organelle;intracellular non-membrane-bounded organelle;intracellular organelle;microtubule organizing center;midbody;nucleus;organelle		6	6	6	41.1	41.1	41.1	18.822	0	68.907	51	Q9Y2Y0	Q9Y2Y0	ADP-ribosylation factor-like protein 2-binding protein	ARL2BP
33.4868	33.687	33.3165	cell part;chromosomal part;cytoplasm;cytoplasmic part;cytosol;intracellular membrane-bounded organelle;intracellular non-membrane-bounded organelle;intracellular organelle;intracellular organelle part;intracellular part;kinetochore;macromolecular complex;membrane-bounded organelle;non-membrane-bounded organelle;nucleus;organelle;organelle part;protein complex;ubiquitin ligase complex	cell part;cytoplasm;cytosol;intracellular membrane-bounded organelle;intracellular non-membrane-bounded organelle;intracellular organelle;kinetochore;macromolecular complex;nucleus;organelle;protein complex;ubiquitin ligase complex		19	19	19	64.9	64.9	64.9	41.024	0	299.27	266	Q9Y2Z0	Q9Y2Z0	Suppressor of G2 allele of SKP1 homolog	SUGT1
27.0337	26.8443	28.4855	cell part;intracellular membrane-bounded organelle;intracellular organelle;intracellular part;membrane-bounded organelle;nucleus;organelle	cell part;intracellular membrane-bounded organelle;intracellular organelle;nucleus;organelle		5	5	5	24.7	24.7	24.7	43.747	0	76.037	12	Q9Y303	Q9Y303	Putative N-acetylglucosamine-6-phosphate deacetylase	AMDHD2
28.2484	29.0601	28.9983			unique cytosolic	5	5	5	19.8	19.8	19.8	43.472	0	69.624	24	Q9Y312	Q9Y312	Protein AAR2 homolog	AAR2
29.1424	29.0743	28.731	cell part;cytoplasm;cytoplasmic part;cytosol;Golgi apparatus part;Golgi membrane;intracellular membrane-bounded organelle;intracellular organelle;intracellular organelle part;intracellular part;membrane;membrane-bounded organelle;nuclear part;nucleoplasm;nucleus;organelle;organelle membrane;organelle part	cell part;cytoplasm;cytosol;intracellular membrane-bounded organelle;intracellular organelle;membrane;nucleoplasm;nucleus;organelle		5	5	5	30.2	30.2	30.2	33.172	0	36.362	22	Q9Y314	Q9Y314	Nitric oxide synthase-interacting protein	NOSIP
30.6792	30.0719	30.2554	cell part;cytoplasm;extracellular membrane-bounded organelle;extracellular organelle;extracellular region part;extracellular vesicular exosome;intracellular membrane-bounded organelle;intracellular organelle;intracellular part;membrane-bounded organelle;membrane-bounded vesicle;nucleus;organelle;vesicle	cell part;cytoplasm;extracellular organelle;intracellular membrane-bounded organelle;intracellular organelle;nucleus;organelle;vesicle		11	11	11	48.4	48.4	48.4	35.23	0	205.64	54	Q9Y315	Q9Y315	Deoxyribose-phosphate aldolase	DERA
31.2121	30.7658	30.8563	cell part;cytoplasmic part;cytosol;intracellular membrane-bounded organelle;intracellular organelle;intracellular part;membrane-bounded organelle;nucleus;organelle	cell part;cytosol;intracellular membrane-bounded organelle;intracellular organelle;nucleus;organelle		13	13	13	71.7	71.7	71.7	33.733	0	207.43	118	Q9Y316	Q9Y316	Protein MEMO1	MEMO1
31.0878	31.5065	31.2831	catalytic step 2 spliceosome;cell part;cytoplasmic part;cytosol;intracellular organelle part;intracellular part;macromolecular complex;nuclear part;nucleoplasm;organelle part;ribonucleoprotein complex;spliceosomal complex	cell part;cytosol;macromolecular complex;nucleoplasm;ribonucleoprotein complex;spliceosomal complex		3	3	3	41.1	41.1	41.1	10.834	0	72.744	45	Q9Y333	Q9Y333	U6 snRNA-associated Sm-like protein LSm2	LSM2
30.1029	29.6468	29.2294	autophagic vacuole membrane;cell part;cytoplasm;cytoplasmic part;extracellular membrane-bounded organelle;extracellular organelle;extracellular region part;extracellular vesicular exosome;Golgi apparatus part;Golgi membrane;intracellular organelle part;intracellular part;membrane;membrane-bounded organelle;membrane-bounded vesicle;midbody;mitochondrial membrane;mitochondrial outer membrane;mitochondrial part;organelle;organelle membrane;organelle outer membrane;organelle part;outer membrane;vacuolar membrane;vacuolar part;vesicle	cell part;cytoplasm;extracellular organelle;membrane;midbody;organelle;vesicle	unique cytosolic	13	13	12	40	40	37.8	40.796	0	70.172	46	Q9Y371	Q9Y371	Endophilin-B1	SH3GLB1
31.1977	31.0206	31.4184	cell part;cytoplasmic part;cytosol;extracellular membrane-bounded organelle;extracellular organelle;extracellular region part;extracellular vesicular exosome;intracellular part;membrane-bounded organelle;membrane-bounded vesicle;organelle;vesicle	cell part;cytosol;extracellular organelle;organelle;vesicle		13	13	12	39	39	36.4	39.869	0	69.2	110	Q9Y376	Q9Y376	Calcium-binding protein 39	CAB39
27.0893	27.6753	28.5144	cell part;intracellular organelle part;intracellular part;macromolecular complex;nuclear body;nuclear part;nuclear speck;nucleoplasm part;organelle part;ribonucleoprotein complex;small nuclear ribonucleoprotein complex;U1 snRNP	cell part;macromolecular complex;ribonucleoprotein complex;small nuclear ribonucleoprotein complex		5	5	4	14.8	14.8	11.7	46.513	0	28.704	23	Q9Y383	Q9Y383	Putative RNA-binding protein Luc7-like 2	LUC7L2
29.3878	29.6712	29.5177	cell body;cell part;cell projection;cell projection part;cytoplasm;cytoplasmic part;cytosol;dendritic spine;Golgi apparatus;Golgi apparatus part;Golgi cisterna membrane;Golgi membrane;intracellular membrane-bounded organelle;intracellular organelle;intracellular organelle part;intracellular part;membrane;membrane-bounded organelle;neuron projection;neuron spine;neuronal cell body;organelle;organelle membrane;organelle part;perinuclear region of cytoplasm	cell body;cell part;cell projection;cytoplasm;cytosol;Golgi apparatus;intracellular membrane-bounded organelle;intracellular organelle;membrane;neuron projection;neuronal cell body;organelle		7	7	7	59.6	59.6	59.6	26.032	0	85.357	39	Q9Y3A3	Q9Y3A3	MOB-like protein phocein	MOB4
30.5332	29.3439	29.9327	cell part;cytoplasm;cytoskeletal part;intracellular membrane-bounded organelle;intracellular non-membrane-bounded organelle;intracellular organelle;intracellular organelle part;intracellular part;membrane-bounded organelle;non-membrane-bounded organelle;nuclear part;nucleolus;nucleoplasm;nucleus;organelle;organelle part;spindle pole	cell part;cytoplasm;intracellular membrane-bounded organelle;intracellular non-membrane-bounded organelle;intracellular organelle;nucleolus;nucleoplasm;nucleus;organelle		11	11	11	51.6	51.6	51.6	28.763	0	109.6	60	Q9Y3A5	Q9Y3A5	Ribosome maturation protein SBDS	SBDS
28.108	28.5946	28.3322	cell part;intracellular organelle part;intracellular part;macromolecular complex;nuclear part;nucleoplasm;organelle part;ribonucleoprotein complex;spliceosomal complex;U12-type spliceosomal complex	cell part;macromolecular complex;nucleoplasm;ribonucleoprotein complex;spliceosomal complex		3	3	3	32	32	32	14.585	0	16.732	17	Q9Y3B4	Q9Y3B4	Splicing factor 3B subunit 6	SF3B6
29.2365	27.3714	28.959	adherens junction;anchoring junction;cell junction;cell part;cell-substrate adherens junction;cell-substrate junction;cytoplasmic part;focal adhesion;intracellular membrane-bounded organelle;intracellular non-membrane-bounded organelle;intracellular organelle;intracellular organelle lumen;intracellular organelle part;intracellular part;membrane-bounded organelle;membrane-enclosed lumen;mitochondrial intermembrane space;mitochondrial matrix;mitochondrial part;mitochondrion;non-membrane-bounded organelle;nuclear part;nucleolus;nucleus;organelle;organelle envelope lumen;organelle lumen;organelle part	cell part;intracellular membrane-bounded organelle;intracellular non-membrane-bounded organelle;intracellular organelle;mitochondrion;nucleolus;nucleus;organelle		6	6	6	28.3	28.3	28.3	26.832	0	29.557	19	Q9Y3B8	Q9Y3B8	Oligoribonuclease, mitochondrial	REXO2
31.3084	31.8046	31.5271	cell part;cytoplasm;cytoplasmic part;cytosol;intracellular membrane-bounded organelle;intracellular organelle;intracellular part;membrane-bounded organelle;nucleus;organelle	cell part;cytoplasm;cytosol;intracellular membrane-bounded organelle;intracellular organelle;nucleus;organelle	unique cytosolic	6	6	6	64	64	64	19.661	0	180.61	108	Q9Y3C4	Q9Y3C4	EKC/KEOPS complex subunit TPRKB	TPRKB
30.5719	31.5028	31.0943	catalytic step 2 spliceosome;cell part;extracellular membrane-bounded organelle;extracellular organelle;extracellular region part;extracellular vesicular exosome;intracellular organelle part;intracellular part;macromolecular complex;membrane-bounded organelle;membrane-bounded vesicle;nuclear part;organelle;organelle part;ribonucleoprotein complex;spliceosomal complex;vesicle	cell part;extracellular organelle;macromolecular complex;organelle;ribonucleoprotein complex;spliceosomal complex;vesicle		4	4	4	27.1	27.1	27.1	18.237	0	26.627	46	Q9Y3C6	Q9Y3C6	Peptidyl-prolyl cis-trans isomerase-like 1	PPIL1
31.2761	28.2891	30.5445	extracellular membrane-bounded organelle;extracellular organelle;extracellular region part;extracellular vesicular exosome;membrane-bounded organelle;membrane-bounded vesicle;organelle;vesicle	extracellular organelle;organelle;vesicle		5	5	5	18.6	18.6	18.6	19.458	0	7.1308	31	Q9Y3C8	Q9Y3C8	Ubiquitin-fold modifier-conjugating enzyme 1	UFC1
31.1449	31.443	31.4671	cell part;cytoplasm;cytoskeletal part;intracellular membrane-bounded organelle;intracellular non-membrane-bounded organelle;intracellular organelle;intracellular organelle part;intracellular part;macromolecular complex;membrane-bounded organelle;MMXD complex;non-membrane-bounded organelle;nuclear part;nucleoplasm;nucleus;organelle;organelle part;protein complex;spindle	cell part;cytoplasm;intracellular membrane-bounded organelle;intracellular non-membrane-bounded organelle;intracellular organelle;macromolecular complex;nucleoplasm;nucleus;organelle;protein complex		7	7	7	65	65	65	17.663	0	148.89	68	Q9Y3D0	Q9Y3D0	Mitotic spindle-associated MMXD complex subunit MIP18	FAM96B
25.8972	27.857	28.1144	cell part;cytoplasmic part;integral to membrane;integral to mitochondrial membrane;integral to mitochondrial outer membrane;integral to organelle membrane;integral to peroxisomal membrane;intracellular membrane-bounded organelle;intracellular organelle;intracellular organelle part;intracellular part;intrinsic to membrane;intrinsic to mitochondrial outer membrane;intrinsic to organelle membrane;intrinsic to peroxisomal membrane;macromolecular complex;membrane;membrane part;membrane-bounded organelle;microbody;microbody part;mitochondrial membrane part;mitochondrial part;mitochondrion;organelle;organelle part;peroxisomal part;peroxisome;protein complex	cell part;intracellular membrane-bounded organelle;intracellular organelle;macromolecular complex;membrane;microbody;mitochondrion;organelle;peroxisome;protein complex		2	2	2	15.8	15.8	15.8	16.937	0	18.267	22	Q9Y3D6	Q9Y3D6	Mitochondrial fission 1 protein	FIS1
31.7656	32.3683	31.7756	Cajal body;cell part;intracellular organelle part;intracellular part;membrane;nuclear body;nuclear part;nucleoplasm;nucleoplasm part;organelle part	cell part;membrane;nucleoplasm		11	11	11	69.2	69.2	69.2	20.061	0	253.21	116	Q9Y3D8	Q9Y3D8	Adenylate kinase isoenzyme 6	AK6
29.5593	29.4323	29.858	cell part;cytoplasmic part;extracellular region;intracellular membrane-bounded organelle;intracellular organelle;intracellular part;membrane-bounded organelle;mitochondrion;organelle	cell part;extracellular region;intracellular membrane-bounded organelle;intracellular organelle;mitochondrion;organelle		6	6	6	71.5	71.5	71.5	14.289	0	44.024	36	Q9Y3E2	Q9Y3E2	BolA-like protein 1	BOLA1
34.0486	33.9307	34.3084	cell part;cytoplasm;cytoplasmic part;cytosol;intracellular membrane-bounded organelle;intracellular organelle;intracellular organelle part;intracellular part;macromolecular complex;membrane;membrane-bounded organelle;nuclear part;nucleoplasm;nucleus;organelle;organelle part;plasma membrane;protein complex;SMN complex;SMN-Sm protein complex	cell part;cytoplasm;cytosol;intracellular membrane-bounded organelle;intracellular organelle;macromolecular complex;membrane;nucleoplasm;nucleus;organelle;plasma membrane;protein complex		16	16	16	61.1	61.1	61.1	38.438	0	192.93	387	Q9Y3F4	Q9Y3F4	Serine-threonine kinase receptor-associated protein	STRAP
31.8557	31.6582	31.7638	cell part;cytoplasm;cytoplasmic part;endoplasmic reticulum membrane;endoplasmic reticulum part;envelope;intracellular membrane-bounded organelle;intracellular organelle;intracellular organelle part;intracellular part;macromolecular complex;membrane;membrane part;membrane-bounded organelle;nuclear envelope;nuclear part;nucleus;organelle;organelle envelope;organelle membrane;organelle part;protein complex;tRNA-splicing ligase complex	cell part;cytoplasm;intracellular membrane-bounded organelle;intracellular organelle;macromolecular complex;membrane;nuclear envelope;nucleus;organelle;protein complex		15	15	15	44.6	44.6	44.6	55.21	0	149.56	122	Q9Y3I0	Q9Y3I0	tRNA-splicing ligase RtcB homolog	RTCB
29.0283	28.8224	28.4261	cell part;cytoplasm;cytoplasmic part;cytosol;intracellular membrane-bounded organelle;intracellular organelle;intracellular part;macromolecular complex;membrane-bounded organelle;mitochondrion;nucleus;organelle;protein complex;ubiquitin ligase complex	cell part;cytoplasm;cytosol;intracellular membrane-bounded organelle;intracellular organelle;macromolecular complex;mitochondrion;nucleus;organelle;protein complex;ubiquitin ligase complex		4	4	4	10.3	10.3	10.3	58.502	0	19.312	33	Q9Y3I1	Q9Y3I1	F-box only protein 7	FBXO7
30.607	30.7136	30.3159	cell part;centrosome;cytoplasmic part;cytoskeletal part;cytosol;intracellular non-membrane-bounded organelle;intracellular organelle;intracellular organelle part;intracellular part;macromolecular complex;microtubule associated complex;microtubule organizing center;non-membrane-bounded organelle;organelle;organelle part;protein complex	cell part;centrosome;cytosol;intracellular non-membrane-bounded organelle;intracellular organelle;macromolecular complex;microtubule organizing center;organelle;protein complex	unique cytosolic	18	18	17	23	23	21.5	121.74	0	291.34	73	Q9Y3P9	Q9Y3P9	Rab GTPase-activating protein 1	RABGAP1
28.9846	28.6899	28.0712	cell part;intracellular membrane-bounded organelle;intracellular organelle;intracellular part;membrane-bounded organelle;nucleus;organelle	cell part;intracellular membrane-bounded organelle;intracellular organelle;nucleus;organelle	unique cytosolic	8	8	7	36.2	36.2	33.9	41.026	0	37.138	16	Q9Y3Q8	Q9Y3Q8	TSC22 domain family protein 4	TSC22D4
25.4218	26.8317	25.1229	cell part;cytoplasmic part;extracellular membrane-bounded organelle;extracellular organelle;extracellular region part;extracellular vesicular exosome;Golgi apparatus part;Golgi membrane;intracellular organelle part;intracellular part;membrane;membrane-bounded organelle;membrane-bounded vesicle;organelle;organelle membrane;organelle part;vesicle	cell part;extracellular organelle;membrane;organelle;vesicle		3	3	3	1.7	1.7	1.7	258.23	0.0093482	1.989	3	Q9Y3R5	Q9Y3R5	Protein dopey-2	DOPEY2
29.3471	28.6248	28.5367	cell part;cytoplasm;intracellular part;membrane;plasma membrane	cell part;cytoplasm;membrane;plasma membrane	unique cytosolic	15	13	10	10.1	9	7.5	242.67	0	66.255	33	Q9Y3S1	Q9Y3S1	Serine/threonine-protein kinase WNK2	WNK2
28.1731	27.8548	27.9578	cell part;chromosomal part;chromosome, centromeric region;intracellular non-membrane-bounded organelle;intracellular organelle;intracellular organelle part;intracellular part;midbody;non-membrane-bounded organelle;nuclear part;nucleolus;organelle;organelle part	cell part;intracellular non-membrane-bounded organelle;intracellular organelle;midbody;nucleolus;organelle		5	5	5	35	35	35	36.201	0	40.871	15	Q9Y3S2	Q9Y3S2	Zinc finger protein 330	ZNF330
28.4544	28.2878	27.4932				7	7	7	24.8	24.8	24.8	49.091	0	38.453	20	Q9Y3T6	Q9Y3T6	R3H and coiled-coil domain-containing protein 1	R3HCC1
32.4361	32.6299	32.123	cell part;intracellular;intracellular membrane-bounded organelle;intracellular organelle;intracellular organelle part;intracellular part;membrane;membrane-bounded organelle;nuclear part;nucleoplasm;nucleus;organelle;organelle part;plasma membrane	cell part;intracellular;intracellular membrane-bounded organelle;intracellular organelle;membrane;nucleoplasm;nucleus;organelle;plasma membrane		33	33	33	62.6	62.6	62.6	72.2	0	211.34	207	Q9Y3Z3	Q9Y3Z3	Deoxynucleoside triphosphate triphosphohydrolase SAMHD1	SAMHD1
29.628	29.6478	29.7296	cell part;extracellular membrane-bounded organelle;extracellular organelle;extracellular region part;extracellular vesicular exosome;membrane;membrane-bounded organelle;membrane-bounded vesicle;organelle;vesicle	cell part;extracellular organelle;membrane;organelle;vesicle		13	13	13	28.5	28.5	28.5	75.472	0	146.18	47	Q9Y450	Q9Y450	HBS1-like protein	HBS1L
26.6022	26.5797	26.2477	cell part;chromatin remodeling complex;histone deacetylase complex;intracellular organelle part;intracellular part;macromolecular complex;nuclear part;nucleoplasm part;NuRD complex;organelle part;protein complex;transcriptional repressor complex	cell part;chromatin remodeling complex;macromolecular complex;protein complex;transcriptional repressor complex		2	2	2	6.4	6.4	6.4	105.31	0	20.713	8	Q9Y467	Q9Y467	Sal-like protein 2	SALL2
30.2082	30.0952	30.0741	AMP-activated protein kinase complex;cell part;cytoplasmic part;cytosol;intracellular membrane-bounded organelle;intracellular organelle;intracellular part;macromolecular complex;membrane-bounded organelle;nucleus;organelle;protein complex	cell part;cytosol;intracellular membrane-bounded organelle;intracellular organelle;macromolecular complex;nucleus;organelle;protein complex		6	6	6	44.1	44.1	44.1	30.382	0	68.872	53	Q9Y478	Q9Y478	5-AMP-activated protein kinase subunit beta-1	PRKAB1
35.8887	36.1049	35.8282	adherens junction;anchoring junction;cell junction;cell part;cell projection;cell projection membrane;cell projection part;cell surface;cell-cell junction;cell-substrate adherens junction;cell-substrate junction;cytoplasm;cytoplasmic part;cytoskeletal part;cytosol;extracellular membrane-bounded organelle;extracellular organelle;extracellular region;extracellular region part;extracellular vesicular exosome;focal adhesion;intracellular organelle part;intracellular part;leading edge membrane;membrane;membrane part;membrane-bounded organelle;membrane-bounded vesicle;microtubule organizing center;organelle;organelle part;plasma membrane;plasma membrane part;ruffle;ruffle membrane;vesicle	cell part;cell projection;cell surface;cytoplasm;cytosol;extracellular organelle;extracellular region;membrane;microtubule organizing center;organelle;plasma membrane;vesicle		102	102	97	62.1	62.1	59.7	269.76	0	323.31	1744	Q9Y490	Q9Y490	Talin-1	TLN1
27.8466	27.2343	27.8061	cell part;cell projection;centrosome;cilium;cytoplasmic part;cytoskeletal part;cytoskeleton;cytosol;extracellular membrane-bounded organelle;extracellular organelle;extracellular region part;extracellular vesicular exosome;intracellular non-membrane-bounded organelle;intracellular organelle;intracellular organelle part;intracellular part;kinesin complex;kinesin II complex;macromolecular complex;membrane-bounded organelle;membrane-bounded vesicle;microtubule;microtubule associated complex;microtubule cytoskeleton;microtubule organizing center;non-membrane-bounded organelle;organelle;organelle part;primary cilium;protein complex;vesicle	cell part;cell projection;centrosome;cilium;cytoskeleton;cytosol;extracellular organelle;intracellular non-membrane-bounded organelle;intracellular organelle;macromolecular complex;microtubule organizing center;organelle;protein complex;vesicle		10	10	10	20.3	20.3	20.3	80.04	0	28.917	21	Q9Y496;Q6ZMV9;O95239;Q2VIQ3	Q9Y496	Kinesin-like protein KIF3A	KIF3A
28.0244	27.6718	27.8367	cell part;cytoplasm;intracellular membrane-bounded organelle;intracellular non-membrane-bounded organelle;intracellular organelle;intracellular organelle part;intracellular part;membrane-bounded organelle;non-membrane-bounded organelle;nuclear part;nucleolus;nucleus;organelle;organelle part	cell part;cytoplasm;intracellular membrane-bounded organelle;intracellular non-membrane-bounded organelle;intracellular organelle;nucleolus;nucleus;organelle		12	12	12	10.2	10.2	10.2	169.01	0	29.374	18	Q9Y4B6	Q9Y4B6	Protein VPRBP	VPRBP
31.0984	31.0105	30.7417	cell part;membrane;plasma membrane	cell part;membrane;plasma membrane		16	16	16	24.3	24.3	24.3	102.12	0	74.941	83	Q9Y4C2	Q9Y4C2	TRPM8 channel-associated factor 1	TCAF1
31.9739	32.1477	31.9286	cell part;cytoplasm;intracellular membrane-bounded organelle;intracellular organelle;intracellular part;membrane-bounded organelle;nucleus;organelle	cell part;cytoplasm;intracellular membrane-bounded organelle;intracellular organelle;nucleus;organelle	unique cytosolic	44	44	43	58	58	57	112.42	0	323.31	230	Q9Y4E8	Q9Y4E8	Ubiquitin carboxyl-terminal hydrolase 15	USP15
27.1826	26.7045	26.4879	actin cytoskeleton;adherens junction;anchoring junction;cell junction;cell part;cell projection;cell-cell adherens junction;cell-cell junction;cell-substrate adherens junction;cell-substrate junction;cytoplasm;cytoskeleton;fascia adherens;focal adhesion;intracellular non-membrane-bounded organelle;intracellular organelle;intracellular part;membrane;non-membrane-bounded organelle;organelle;plasma membrane;ruffle;synapse	cell part;cell projection;cytoplasm;cytoskeleton;intracellular non-membrane-bounded organelle;intracellular organelle;membrane;organelle;plasma membrane;synapse		10	5	5	6.9	4.5	4.5	271.61	0	114.63	14	Q9Y4G6	Q9Y4G6	Talin-2	TLN2
27.6468	26.8397	27.1278	cell part;cytoplasmic part;cytosol;intracellular part;membrane;plasma membrane	cell part;cytosol;membrane;plasma membrane		4	4	4	5	5	5	137.33	0	5.2425	6	Q9Y4H2	Q9Y4H2	Insulin receptor substrate 2	IRS2
26.2526	25.2112	26.067	cell part;cytoplasm;intracellular part;membrane;plasma membrane	cell part;cytoplasm;membrane;plasma membrane		2	2	2	3.2	3.2	3.2	95.023	0	12.943	4	Q9Y4K4	Q9Y4K4	Mitogen-activated protein kinase kinase kinase kinase 5	MAP4K5
25.2564	30.0576	30.7901	adherens junction;anchoring junction;cell junction;cell part;cell-substrate adherens junction;cell-substrate junction;cytoplasmic membrane-bounded vesicle lumen;cytoplasmic part;cytoplasmic vesicle part;endocytic vesicle lumen;endoplasmic reticulum;endoplasmic reticulum lumen;endoplasmic reticulum part;extracellular membrane-bounded organelle;extracellular organelle;extracellular region;extracellular region part;extracellular vesicular exosome;focal adhesion;intracellular membrane-bounded organelle;intracellular organelle;intracellular organelle lumen;intracellular organelle part;intracellular part;membrane;membrane-bounded organelle;membrane-bounded vesicle;membrane-enclosed lumen;organelle;organelle lumen;organelle part;smooth endoplasmic reticulum;vesicle;vesicle lumen	cell part;endoplasmic reticulum;extracellular organelle;extracellular region;intracellular membrane-bounded organelle;intracellular organelle;membrane;organelle;vesicle		3	3	3	5	5	5	111.33	0	6.0499	121	Q9Y4L1	Q9Y4L1	Hypoxia up-regulated protein 1	HYOU1
31.8689	32.0153	31.8882	cell part;cytoplasm;cytoplasmic part;cytosol;intracellular part	cell part;cytoplasm;cytosol	unique cytosolic	14	14	14	42.7	42.7	42.7	44.294	0	193.89	146	Q9Y4P1	Q9Y4P1	Cysteine protease ATG4B	ATG4B
28.4079	28.2848	28.4982	cell part;cytoplasm;cytoplasmic part;cytosol;extrinsic to membrane;intracellular organelle part;intracellular part;macromolecular complex;membrane;membrane part;nuclear part;nucleoplasm;organelle part;pre-autophagosomal structure;pre-autophagosomal structure membrane;protein complex	cell part;cytoplasm;cytosol;macromolecular complex;membrane;nucleoplasm;protein complex		5	5	5	20.9	20.9	20.9	49.408	0	55.739	14	Q9Y4P8	Q9Y4P8	WD repeat domain phosphoinositide-interacting protein 2	WIPI2
30.5043	30.7389	30.3464	cell part;chromosomal part;chromosome, telomeric region;cytoplasm;intracellular;intracellular membrane-bounded organelle;intracellular organelle;intracellular organelle part;intracellular part;macromolecular complex;membrane;membrane-bounded organelle;nucleus;organelle;organelle part;protein complex;TORC1 complex;TORC2 complex	cell part;cytoplasm;intracellular;intracellular membrane-bounded organelle;intracellular organelle;macromolecular complex;membrane;nucleus;organelle;protein complex		26	26	26	38.7	38.7	38.7	91.746	0	200.57	110	Q9Y4R8	Q9Y4R8	Telomere length regulation protein TEL2 homolog	TELO2
30.5483	30.193	30.0478	cell part;cytoplasmic part;cytosol;intracellular membrane-bounded organelle;intracellular organelle;intracellular part;membrane-bounded organelle;mitochondrion;organelle	cell part;cytosol;intracellular membrane-bounded organelle;intracellular organelle;mitochondrion;organelle	unique cytosolic	6	6	6	26.6	26.6	26.6	31.728	0	73.074	31	Q9Y4U1	Q9Y4U1	Methylmalonic aciduria and homocystinuria type C protein	MMACHC
27.5997	27.4427	27.5379	cell part;cytoplasm;cytoplasmic part;cytoskeletal part;histone methyltransferase complex;intracellular non-membrane-bounded organelle;intracellular organelle;intracellular organelle part;intracellular part;macromolecular complex;membrane;methyltransferase complex;microtubule organizing center;MLL1 complex;non-membrane-bounded organelle;nuclear part;nucleolus;nucleoplasm;nucleoplasm part;organelle;organelle part;protein complex	cell part;cytoplasm;histone methyltransferase complex;intracellular non-membrane-bounded organelle;intracellular organelle;macromolecular complex;membrane;microtubule organizing center;nucleolus;nucleoplasm;organelle;protein complex		2	2	2	4.4	4.4	4.4	83.064	0	21.236	10	Q9Y4W2	Q9Y4W2	Ribosomal biogenesis protein LAS1L	LAS1L
31.218	30.5458	30.7154	cell part;cytoplasm;cytoplasmic part;cytosol;intracellular part;macromolecular complex;protein complex;ubiquitin ligase complex	cell part;cytoplasm;cytosol;macromolecular complex;protein complex;ubiquitin ligase complex		14	14	14	38.8	38.8	38.8	64.117	0	154.41	79	Q9Y4X5	Q9Y4X5	E3 ubiquitin-protein ligase ARIH1	ARIH1
30.8773	30.8256	30.9753	cell part;cytoplasmic part;cytosol;intracellular membrane-bounded organelle;intracellular organelle;intracellular organelle part;intracellular part;macromolecular complex;membrane-bounded organelle;nuclear part;nucleus;organelle;organelle part;ribonucleoprotein complex;spliceosomal complex	cell part;cytosol;intracellular membrane-bounded organelle;intracellular organelle;macromolecular complex;nucleus;organelle;ribonucleoprotein complex;spliceosomal complex		2	2	2	46.2	46.2	46.2	9.9374	0	35.496	30	Q9Y4Y9	Q9Y4Y9	U6 snRNA-associated Sm-like protein LSm5	LSM5
28.3005	27.6174	28.1014	cell part;cytoplasmic part;cytosol;intracellular organelle part;intracellular part;macromolecular complex;nuclear part;organelle part;ribonucleoprotein complex;small nuclear ribonucleoprotein complex;spliceosomal complex;U6 snRNP	cell part;cytosol;macromolecular complex;ribonucleoprotein complex;small nuclear ribonucleoprotein complex;spliceosomal complex		3	3	3	14.4	14.4	14.4	15.35	0	8.3651	9	Q9Y4Z0	Q9Y4Z0	U6 snRNA-associated Sm-like protein LSm4	LSM4
31.3058	31.5818	31.5407	cell part;cytoplasm;intracellular;intracellular membrane-bounded organelle;intracellular organelle;intracellular part;membrane-bounded organelle;nucleus;organelle	cell part;cytoplasm;intracellular;intracellular membrane-bounded organelle;intracellular organelle;nucleus;organelle		8	8	8	51.8	51.8	51.8	25.694	0	66.842	79	Q9Y508	Q9Y508	E3 ubiquitin-protein ligase RNF114	RNF114
30.6328	29.9813	30.0028	cell part;membrane	cell part;membrane	unique cytosolic	20	20	20	12.4	12.4	12.4	316.91	0	221.76	70	Q9Y520	Q9Y520	Protein PRRC2C	PRRC2C
26.4672	26.3533	27.0244				3	3	3	21.7	21.7	21.7	17.025	0	13.051	8	Q9Y530	Q9Y530	O-acetyl-ADP-ribose deacetylase 1	OARD1
28.5174	26.306	27.2535	cell part;centrosome;cytoplasmic part;cytoskeletal part;cytosol;DNA-directed RNA polymerase complex;DNA-directed RNA polymerase III complex;intracellular membrane-bounded organelle;intracellular non-membrane-bounded organelle;intracellular organelle;intracellular organelle part;intracellular part;macromolecular complex;membrane-bounded organelle;microtubule organizing center;non-membrane-bounded organelle;nuclear DNA-directed RNA polymerase complex;nuclear part;nucleoplasm;nucleoplasm part;organelle;organelle part;protein complex;RNA polymerase complex	cell part;centrosome;cytosol;intracellular membrane-bounded organelle;intracellular non-membrane-bounded organelle;intracellular organelle;macromolecular complex;microtubule organizing center;nucleoplasm;organelle;protein complex;RNA polymerase complex		3	3	3	28.9	28.9	28.9	22.918	0	34.666	12	Q9Y535	Q9Y535	DNA-directed RNA polymerase III subunit RPC8	POLR3H
23.942	28.0678	28.5819				3	3	3	14.3	14.3	14.3	48.571	0	29.94	11	Q9Y546	Q9Y546	Leucine-rich repeat-containing protein 42	LRRC42
29.9296	31.3595	30.9131	axoneme part;cell part;cell projection;cell projection part;centrosome;cilium;cytoplasmic part;cytoskeletal part;extracellular membrane-bounded organelle;extracellular organelle;extracellular region part;extracellular vesicular exosome;intracellular non-membrane-bounded organelle;intracellular organelle;intracellular organelle part;intracellular part;intraflagellar transport particle B;macromolecular complex;membrane-bounded organelle;membrane-bounded vesicle;microtubule organizing center;non-membrane-bounded organelle;organelle;organelle part;primary cilium;protein complex;vesicle	cell part;cell projection;centrosome;cilium;extracellular organelle;intracellular non-membrane-bounded organelle;intracellular organelle;macromolecular complex;microtubule organizing center;organelle;protein complex;vesicle		5	5	5	74.3	74.3	74.3	16.297	0	61.659	57	Q9Y547	Q9Y547	Intraflagellar transport protein 25 homolog	HSPB11
32.2498	32.6996	32.5499				14	14	14	45.6	45.6	45.6	42.315	0	293.71	164	Q9Y570	Q9Y570	Protein phosphatase methylesterase 1	PPME1
29.5669	30.388	29.7168	cell part;cytoplasm;intracellular membrane-bounded organelle;intracellular non-membrane-bounded organelle;intracellular organelle;intracellular organelle part;intracellular part;membrane-bounded organelle;non-membrane-bounded organelle;nuclear part;nucleolus;nucleus;organelle;organelle part	cell part;cytoplasm;intracellular membrane-bounded organelle;intracellular non-membrane-bounded organelle;intracellular organelle;nucleolus;nucleus;organelle		13	13	13	30.4	30.4	30.4	70.537	0	73.724	57	Q9Y5A7	Q9Y5A7	NEDD8 ultimate buster 1	NUB1
27.6453	28.911	29.1743	cell part;cytoplasmic mRNA processing body;cytoplasmic part;intracellular non-membrane-bounded organelle;intracellular organelle;intracellular part;macromolecular complex;non-membrane-bounded organelle;organelle;ribonucleoprotein complex;RNA granule	cell part;intracellular non-membrane-bounded organelle;intracellular organelle;macromolecular complex;organelle;ribonucleoprotein complex		4	4	3	7.9	7.9	6.4	62.333	0	21.613	16	Q9Y5A9;Q9BYJ9	Q9Y5A9	YTH domain-containing family protein 2	YTHDF2
28.9249	29.3791	29.0822	actin cytoskeleton;cell part;centrosome;cytoplasm;cytoplasmic part;cytoskeletal part;cytoskeleton;intracellular non-membrane-bounded organelle;intracellular organelle;intracellular organelle part;intracellular part;microtubule organizing center;midbody;non-membrane-bounded organelle;nuclear part;nucleoplasm;organelle;organelle part;spindle;spindle midzone;spindle pole	cell part;centrosome;cytoplasm;cytoskeleton;intracellular non-membrane-bounded organelle;intracellular organelle;microtubule organizing center;midbody;nucleoplasm;organelle		13	13	13	23.5	23.5	23.5	104.4	0	57.514	25	Q9Y5B0	Q9Y5B0	RNA polymerase II subunit A C-terminal domain phosphatase	CTDP1
28.8242	28.5622	29.4471	cell part;centrosome;cytoplasmic part;cytoskeletal part;intracellular non-membrane-bounded organelle;intracellular organelle;intracellular organelle part;intracellular part;microtubule organizing center;non-membrane-bounded organelle;organelle;organelle part	cell part;centrosome;intracellular non-membrane-bounded organelle;intracellular organelle;microtubule organizing center;organelle		12	12	12	41.5	41.5	41.5	42.491	0	54.048	34	Q9Y5B8	Q9Y5B8	Nucleoside diphosphate kinase 7	NME7
33.2255	33.4141	33.0957	cell part;chromatin remodeling complex;chromosomal part;cytoplasmic part;cytosol;DNA helicase complex;Ino80 complex;intracellular membrane-bounded organelle;intracellular organelle;intracellular organelle part;intracellular part;macromolecular complex;membrane-bounded organelle;nuclear chromosome part;nuclear part;nucleus;organelle;organelle part;proteasome complex;protein complex	cell part;chromatin remodeling complex;cytosol;DNA helicase complex;intracellular membrane-bounded organelle;intracellular organelle;macromolecular complex;nucleus;organelle;proteasome complex;protein complex		18	18	18	69.3	69.3	69.3	37.606	0	316.42	251	Q9Y5K5	Q9Y5K5	Ubiquitin carboxyl-terminal hydrolase isozyme L5	UCHL5
28.1812	27.3984	27.4953	actin cytoskeleton;cell junction;cell part;cell projection;cell-cell junction;cytoplasm;cytoskeletal part;cytoskeleton;extracellular membrane-bounded organelle;extracellular organelle;extracellular region part;extracellular vesicular exosome;filamentous actin;intracellular non-membrane-bounded organelle;intracellular organelle;intracellular organelle part;intracellular part;macromolecular complex;membrane;membrane-bounded organelle;membrane-bounded vesicle;non-membrane-bounded organelle;nuclear part;nucleolus;organelle;organelle part;plasma membrane;protein complex;ruffle;vesicle	cell part;cell projection;cytoplasm;cytoskeleton;extracellular organelle;intracellular non-membrane-bounded organelle;intracellular organelle;macromolecular complex;membrane;nucleolus;organelle;plasma membrane;protein complex;vesicle		7	7	7	14.6	14.6	14.6	71.45	0	14.164	15	Q9Y5K6	Q9Y5K6	CD2-associated protein	CD2AP
29.7986	30.1621	30.2821	cell part;cytoplasmic part;cytosol;extracellular membrane-bounded organelle;extracellular organelle;extracellular region part;extracellular vesicular exosome;intracellular organelle part;intracellular part;lysosomal membrane;macromolecular complex;membrane;membrane part;membrane-bounded organelle;membrane-bounded vesicle;organelle;organelle membrane;organelle part;protein complex;proton-transporting two-sector ATPase complex;proton-transporting V-type ATPase complex;vacuolar membrane;vacuolar part;vesicle	cell part;cytosol;extracellular organelle;macromolecular complex;membrane;organelle;protein complex;proton-transporting two-sector ATPase complex;vesicle		8	8	8	37.2	37.2	37.2	28.262	0	72.1	68	Q9Y5K8	Q9Y5K8	V-type proton ATPase subunit D	ATP6V1D
32.4484	32.1431	32.4216	cell part;cytoplasm;intracellular membrane-bounded organelle;intracellular organelle;intracellular part;membrane-bounded organelle;nucleus;organelle	cell part;cytoplasm;intracellular membrane-bounded organelle;intracellular organelle;nucleus;organelle		22	22	22	35.9	35.9	35.9	104.2	0	256.99	251	Q9Y5L0	Q9Y5L0	Transportin-3	TNPO3
27.8737	27.9237	27.7634	macromolecular complex;protein complex	macromolecular complex;protein complex		5	5	5	37.9	37.9	37.9	22.957	0	16.037	12	Q9Y5N5	Q9Y5N5	HemK methyltransferase family member 2	N6AMT1
26.5355	25.2037	26.7641	cell part;chromosomal part;intracellular membrane-bounded organelle;intracellular organelle;intracellular organelle part;intracellular part;macromolecular complex;membrane;membrane-bounded organelle;nuclear chromosome part;nuclear origin of replication recognition complex;nuclear part;nucleoplasm;nucleus;organelle;organelle part;origin recognition complex;plasma membrane;protein complex	cell part;intracellular membrane-bounded organelle;intracellular organelle;macromolecular complex;membrane;nucleoplasm;nucleus;organelle;origin recognition complex;plasma membrane;protein complex		2	2	2	11.5	11.5	11.5	28.107	0.00082622	3.2652	3	Q9Y5N6	Q9Y5N6	Origin recognition complex subunit 6	ORC6
30.1667	30.4307	30.1635	cell part;cytoplasmic part;cytosol;endoplasmic reticulum membrane;endoplasmic reticulum part;Golgi apparatus;intracellular membrane-bounded organelle;intracellular organelle;intracellular organelle part;intracellular part;membrane;membrane part;membrane-bounded organelle;mitochondrion;nuclear part;nucleoplasm;organelle;organelle membrane;organelle part	cell part;cytosol;Golgi apparatus;intracellular membrane-bounded organelle;intracellular organelle;membrane;mitochondrion;nucleoplasm;organelle		14	14	14	36.1	36.1	36.1	70.834	0	250.33	86	Q9Y5P4	Q9Y5P4	Collagen type IV alpha-3-binding protein	COL4A3BP
31.5431	31.8562	31.4017	cell part;cytoplasm;cytoplasmic part;extracellular membrane-bounded organelle;extracellular organelle;extracellular region part;extracellular vesicular exosome;intracellular membrane-bounded organelle;intracellular organelle;intracellular part;membrane-bounded organelle;membrane-bounded vesicle;mitochondrion;organelle;vesicle	cell part;cytoplasm;extracellular organelle;intracellular membrane-bounded organelle;intracellular organelle;mitochondrion;organelle;vesicle		13	13	13	49.7	49.7	49.7	39.834	0	145.56	100	Q9Y5P6	Q9Y5P6	Mannose-1-phosphate guanyltransferase beta	GMPPB
29.5617	29.8955	29.4631	cell part;intracellular organelle part;intracellular part;macromolecular complex;nuclear part;nucleoplasm;nucleoplasm part;organelle part;protein complex;transcription factor complex;transcription factor TFIIIC complex	cell part;macromolecular complex;nucleoplasm;protein complex;transcription factor complex		13	13	13	32	32	32	59.57	0	51.329	43	Q9Y5Q8	Q9Y5Q8	General transcription factor 3C polypeptide 5	GTF3C5
27.1465	27.4137	26.792	cell part;intracellular organelle part;intracellular part;macromolecular complex;nuclear part;nucleoplasm;nucleoplasm part;organelle part;protein complex;transcription factor complex;transcription factor TFIIIC complex	cell part;macromolecular complex;nucleoplasm;protein complex;transcription factor complex		5	5	5	9.5	9.5	9.5	101.27	0	10.503	6	Q9Y5Q9	Q9Y5Q9	General transcription factor 3C polypeptide 3	GTF3C3
30.1857	32.094	31.0942	catalytic step 2 spliceosome;cell part;cytoplasm;cytoplasmic part;cytosol;exon-exon junction complex;intracellular membrane-bounded organelle;intracellular organelle;intracellular organelle part;intracellular part;macromolecular complex;membrane-bounded organelle;nuclear body;nuclear part;nuclear speck;nucleoplasm;nucleoplasm part;nucleus;organelle;organelle part;protein complex;ribonucleoprotein complex;spliceosomal complex	cell part;cytoplasm;cytosol;intracellular membrane-bounded organelle;intracellular organelle;macromolecular complex;nucleoplasm;nucleus;organelle;protein complex;ribonucleoprotein complex;spliceosomal complex		8	8	8	70.7	70.7	70.7	19.889	0	115.43	116	Q9Y5S9	Q9Y5S9	RNA-binding protein 8A	RBM8A
27.7721	27.2338	26.9909	cell part;cytoplasm;intracellular membrane-bounded organelle;intracellular organelle;intracellular part;membrane-bounded organelle;nucleus;organelle	cell part;cytoplasm;intracellular membrane-bounded organelle;intracellular organelle;nucleus;organelle		6	6	6	10.1	10.1	10.1	93.569	0	26.624	14	Q9Y5T5	Q9Y5T5	Ubiquitin carboxyl-terminal hydrolase 16	USP16
28.4291	28.0679	28.8165	cell part;chromatin;chromosomal part;cytoplasm;intracellular membrane-bounded organelle;intracellular organelle;intracellular organelle part;intracellular part;macromolecular complex;membrane;membrane-bounded organelle;nucleus;organelle;organelle part;plasma membrane;protein complex	cell part;cytoplasm;intracellular membrane-bounded organelle;intracellular organelle;macromolecular complex;membrane;nucleus;organelle;plasma membrane;protein complex	unique cytosolic	9	8	7	19.9	18.4	16.8	86.16	0	69.831	21	Q9Y5V3	Q9Y5V3	Melanoma-associated antigen D1	MAGED1
27.9069	28.3937	27.2286	cell part;cell projection;clathrin-coated vesicle;coated vesicle;cytoplasm;cytoplasmic membrane-bounded vesicle;cytoplasmic part;cytoplasmic vesicle;cytoplasmic vesicle membrane;cytoplasmic vesicle part;endosome;extracellular membrane-bounded organelle;extracellular organelle;extracellular region part;extracellular vesicular exosome;extrinsic to internal side of plasma membrane;extrinsic to membrane;extrinsic to plasma membrane;Golgi apparatus part;intracellular membrane-bounded organelle;intracellular organelle;intracellular organelle part;intracellular part;membrane;membrane part;membrane-bounded organelle;membrane-bounded vesicle;organelle;organelle membrane;organelle part;plasma membrane;plasma membrane part;ruffle;trans-Golgi network;vesicle;vesicle membrane	cell part;cell projection;cytoplasm;cytoplasmic membrane-bounded vesicle;endosome;extracellular organelle;intracellular membrane-bounded organelle;intracellular organelle;membrane;organelle;plasma membrane;vesicle		6	6	6	19.2	19.2	19.2	66.591	0	34.224	10	Q9Y5X1	Q9Y5X1	Sorting nexin-9	SNX9
31.9409	31.7812	32.3043	cell part;cell projection;cytoplasmic part;cytoplasmic vesicle membrane;cytoplasmic vesicle part;early endosome membrane;endosomal part;endosome membrane;extrinsic to endosome membrane;extrinsic to internal side of plasma membrane;extrinsic to membrane;extrinsic to organelle membrane;extrinsic to plasma membrane;intracellular organelle part;intracellular part;macromolecular complex;macropinocytic cup;membrane;membrane part;organelle membrane;organelle part;phagocytic cup;plasma membrane part;protein complex;retromer complex;ruffle;vesicle membrane	cell part;cell projection;macromolecular complex;membrane;protein complex;retromer complex		16	16	16	50	50	50	46.816	0	116.59	127	Q9Y5X3	Q9Y5X3	Sorting nexin-5	SNX5
31.8765	31.7737	31.4994	cell part;centrosome;cytoplasm;cytoplasmic part;cytoskeletal part;intracellular membrane-bounded organelle;intracellular non-membrane-bounded organelle;intracellular organelle;intracellular organelle part;intracellular part;membrane-bounded organelle;microtubule organizing center;non-membrane-bounded organelle;nucleus;organelle;organelle part;spindle pole centrosome	cell part;centrosome;cytoplasm;intracellular membrane-bounded organelle;intracellular non-membrane-bounded organelle;intracellular organelle;microtubule organizing center;nucleus;organelle		10	10	10	53.9	53.9	53.9	28.825	0	126.26	107	Q9Y5Y2	Q9Y5Y2	Cytosolic Fe-S cluster assembly factor NUBP2	NUBP2
31.4305	31.6713	31.4553	cell part;cytoplasm;cytoplasmic part;extracellular membrane-bounded organelle;extracellular organelle;extracellular region part;extracellular vesicular exosome;intracellular membrane-bounded organelle;intracellular organelle;intracellular part;membrane-bounded organelle;membrane-bounded vesicle;mitochondrion;organelle;vesicle	cell part;cytoplasm;extracellular organelle;intracellular membrane-bounded organelle;intracellular organelle;mitochondrion;organelle;vesicle		7	7	7	46.8	46.8	46.8	22.875	0	69.309	98	Q9Y5Z4	Q9Y5Z4	Heme-binding protein 2	HEBP2
28.6538	27.9753	27.5339	cell part;cytoplasmic part;intracellular membrane-bounded organelle;intracellular organelle;intracellular organelle part;intracellular part;membrane-bounded organelle;nuclear part;nucleoplasm;nucleus;organelle;organelle part;perinuclear region of cytoplasm	cell part;intracellular membrane-bounded organelle;intracellular organelle;nucleoplasm;nucleus;organelle		2	2	2	26.8	26.8	26.8	14.649	0	17.319	7	Q9Y605	Q9Y605	MORF4 family-associated protein 1	MRFAP1
29.1813	28.5501	28.9623	cell part;chromatin;chromosomal part;cytoplasmic part;intracellular membrane-bounded organelle;intracellular non-membrane-bounded organelle;intracellular organelle;intracellular organelle part;intracellular part;macromolecular complex;membrane-bounded organelle;mitochondrion;non-membrane-bounded organelle;nuclear chromatin;nuclear chromosome part;nuclear part;nucleolus;nucleoplasm part;nucleus;organelle;organelle part;protein complex;transcription factor complex	cell part;intracellular membrane-bounded organelle;intracellular non-membrane-bounded organelle;intracellular organelle;macromolecular complex;mitochondrion;nucleolus;nucleus;organelle;protein complex;transcription factor complex		9	9	9	23.2	23.2	23.2	47.47	0	54.854	28	Q9Y606	Q9Y606	tRNA pseudouridine synthase A, mitochondrial	PUS1
31.7077	31.3842	31.1697	bleb;cell part;cell projection;cytoplasm;cytoskeleton;intracellular membrane-bounded organelle;intracellular non-membrane-bounded organelle;intracellular organelle;intracellular part;membrane;membrane-bounded organelle;non-membrane-bounded organelle;nucleus;organelle	bleb;cell part;cell projection;cytoplasm;cytoskeleton;intracellular membrane-bounded organelle;intracellular non-membrane-bounded organelle;intracellular organelle;membrane;nucleus;organelle	unique cytosolic	34	34	34	45.6	45.6	45.6	126.55	0	246.29	164	Q9Y613	Q9Y613	FH1/FH2 domain-containing protein 1	FHOD1
34.9094	35.3368	35.4431	cell part;cytoplasm;cytoplasmic part;cytosol;extracellular membrane-bounded organelle;extracellular organelle;extracellular region part;extracellular vesicular exosome;intracellular part;membrane-bounded organelle;membrane-bounded vesicle;organelle;vesicle	cell part;cytoplasm;cytosol;extracellular organelle;organelle;vesicle	unique cytosolic	23	23	23	68.6	68.6	68.6	40.422	0	269.77	861	Q9Y617	Q9Y617	Phosphoserine aminotransferase	PSAT1
25.5136	25.7504	26.1094	cell part;COPI vesicle coat;cytoplasmic part;cytoplasmic vesicle part;cytosol;Golgi apparatus part;Golgi membrane;intracellular organelle part;intracellular part;macromolecular complex;membrane;membrane coat;membrane part;organelle membrane;organelle part;protein complex;vesicle coat	cell part;cytosol;macromolecular complex;membrane;protein complex		5	5	5	6.3	6.3	6.3	97.717	0	11.162	9	Q9Y678;Q9UBF2	Q9Y678	Coatomer subunit gamma-1	COPG1
27.4487	27.5472	27.2833	cell part;cytoplasm;intracellular membrane-bounded organelle;intracellular organelle;intracellular organelle part;intracellular part;membrane-bounded organelle;nuclear part;nucleoplasm;nucleus;organelle;organelle part	cell part;cytoplasm;intracellular membrane-bounded organelle;intracellular organelle;nucleoplasm;nucleus;organelle		4	4	3	11	11	9.4	62.59	0	40.034	11	Q9Y692	Q9Y692	Glucocorticoid modulatory element-binding protein 1	GMEB1
33.0716	33.0938	32.7662	actin cytoskeleton;apical part of cell;cell junction;cell part;cell projection;cell surface;cell-cell junction;centrosome;chloride channel complex;cytoplasm;cytoplasmic part;cytoplasmic vesicle membrane;cytoplasmic vesicle part;cytoskeletal part;cytoskeleton;cytosol;extracellular membrane-bounded organelle;extracellular organelle;extracellular region part;extracellular vesicular exosome;intracellular;intracellular membrane-bounded organelle;intracellular non-membrane-bounded organelle;intracellular organelle;intracellular organelle part;intracellular part;ion channel complex;macromolecular complex;membrane;membrane part;membrane-bounded organelle;membrane-bounded vesicle;microtubule organizing center;microvillus;midbody;mitochondrion;non-membrane-bounded organelle;nuclear matrix;nuclear part;organelle;organelle membrane;organelle part;perinuclear region of cytoplasm;plasma membrane;protein complex;vesicle;vesicle membrane	apical part of cell;cell part;cell projection;cell surface;centrosome;cytoplasm;cytoskeleton;cytosol;extracellular organelle;intracellular;intracellular membrane-bounded organelle;intracellular non-membrane-bounded organelle;intracellular organelle;macromolecular complex;membrane;microtubule organizing center;microvillus;midbody;mitochondrion;organelle;plasma membrane;protein complex;vesicle	unique cytosolic	16	16	16	70.4	70.4	70.4	28.772	0	207.44	226	Q9Y696	Q9Y696	Chloride intracellular channel protein 4	CLIC4
30.9843	30.2871	30.6141	cell part;cell projection;centriole;cilium;cytoplasmic part;cytoskeletal part;extracellular membrane-bounded organelle;extracellular organelle;extracellular region part;extracellular vesicular exosome;intracellular membrane-bounded organelle;intracellular non-membrane-bounded organelle;intracellular organelle;intracellular organelle part;intracellular part;macromolecular complex;membrane-bounded organelle;membrane-bounded vesicle;microtubule;microtubule organizing center part;non-membrane-bounded organelle;nucleus;organelle;organelle part;protein complex;vesicle	cell part;cell projection;cilium;extracellular organelle;intracellular membrane-bounded organelle;intracellular non-membrane-bounded organelle;intracellular organelle;macromolecular complex;nucleus;organelle;protein complex;vesicle		13	13	13	59.1	59.1	59.1	22.774	0	82.402	71	Q9Y6A4	Q9Y6A4	Cilia- and flagella-associated protein 20	CFAP20
31.1645	31.2694	31.3759	cell part;centrosome;cytoplasm;cytoplasmic part;cytoskeletal part;intracellular non-membrane-bounded organelle;intracellular organelle;intracellular organelle part;intracellular part;microtubule organizing center;non-membrane-bounded organelle;organelle;organelle part	cell part;centrosome;cytoplasm;intracellular non-membrane-bounded organelle;intracellular organelle;microtubule organizing center;organelle		20	20	20	37	37	37	90.359	0	184.3	101	Q9Y6A5	Q9Y6A5	Transforming acidic coiled-coil-containing protein 3	TACC3
28.7174	29.2037	28.9564	cell part;coated vesicle membrane;cytoplasmic part;cytoplasmic vesicle membrane;cytoplasmic vesicle part;cytosol;endoplasmic reticulum membrane;endoplasmic reticulum part;ER to Golgi transport vesicle membrane;Golgi apparatus part;Golgi cisterna membrane;Golgi membrane;intracellular organelle part;intracellular part;membrane;membrane part;organelle membrane;organelle part;transport vesicle membrane;vesicle membrane	cell part;cytosol;membrane		5	4	4	40.9	35.4	35.4	22.41	0	52.764	42	Q9Y6B6	Q9Y6B6	GTP-binding protein SAR1b	SAR1B
29.5303	30.0083	30.0176	cell part;cytoplasm;cytoplasmic part;cytosol;Golgi apparatus;Golgi apparatus part;Golgi membrane;intracellular membrane-bounded organelle;intracellular non-membrane-bounded organelle;intracellular organelle;intracellular organelle part;intracellular part;macromolecular complex;membrane;membrane-bounded organelle;non-membrane-bounded organelle;nuclear matrix;nuclear part;nucleolus;nucleoplasm;organelle;organelle membrane;organelle part;perinuclear region of cytoplasm;ribonucleoprotein complex;small nuclear ribonucleoprotein complex;trans-Golgi network	cell part;cytoplasm;cytosol;Golgi apparatus;intracellular membrane-bounded organelle;intracellular non-membrane-bounded organelle;intracellular organelle;macromolecular complex;membrane;nucleolus;nucleoplasm;organelle;ribonucleoprotein complex;small nuclear ribonucleoprotein complex		22	22	15	18.1	18.1	12.5	208.76	0	122.9	54	Q9Y6D6	Q9Y6D6	Brefeldin A-inhibited guanine nucleotide-exchange protein 1	ARFGEF1
30.059	29.8089	29.1859	cell part;cytoplasm;cytoplasmic part;cytosol;extracellular membrane-bounded organelle;extracellular organelle;extracellular region part;extracellular vesicular exosome;intracellular membrane-bounded organelle;intracellular non-membrane-bounded organelle;intracellular organelle;intracellular organelle part;intracellular part;membrane;membrane-bounded organelle;membrane-bounded vesicle;non-membrane-bounded organelle;nuclear part;nucleolus;nucleoplasm;nucleus;organelle;organelle part;vesicle	cell part;cytoplasm;cytosol;extracellular organelle;intracellular membrane-bounded organelle;intracellular non-membrane-bounded organelle;intracellular organelle;membrane;nucleolus;nucleoplasm;nucleus;organelle;vesicle		16	10	9	50.6	37.7	34.1	49.307	0	86.562	65	Q9Y6E0	Q9Y6E0	Serine/threonine-protein kinase 24;Serine/threonine-protein kinase 24 36 kDa subunit;Serine/threonine-protein kinase 24 12 kDa subunit	STK24
30.1358	29.7213	30.3004	cell part;membrane	cell part;membrane		13	13	12	33.4	33.4	31.7	48.162	0	71.22	58	Q9Y6E2	Q9Y6E2	Basic leucine zipper and W2 domain-containing protein 2	BZW2
33.2825	33.0841	32.9056	cell part;centrosome;chromosomal part;condensed chromosome kinetochore;cytoplasm;cytoplasmic dynein complex;cytoplasmic part;cytoskeletal part;dynein complex;intracellular non-membrane-bounded organelle;intracellular organelle;intracellular organelle part;intracellular part;kinetochore;macromolecular complex;membrane;microtubule;microtubule associated complex;microtubule organizing center;non-membrane-bounded organelle;organelle;organelle part;plasma membrane;protein complex;spindle pole	cell part;centrosome;cytoplasm;intracellular non-membrane-bounded organelle;intracellular organelle;kinetochore;macromolecular complex;membrane;microtubule organizing center;organelle;plasma membrane;protein complex		24	24	23	54.3	54.3	51.8	56.578	0	266.59	248	Q9Y6G9	Q9Y6G9	Cytoplasmic dynein 1 light intermediate chain 1	DYNC1LI1
31.0396	30.5969	30.3584	cell part;coated pit;cytoplasm;intracellular membrane-bounded organelle;intracellular organelle;intracellular part;membrane;membrane part;membrane-bounded organelle;nucleus;organelle;plasma membrane	cell part;cytoplasm;intracellular membrane-bounded organelle;intracellular organelle;membrane;nucleus;organelle;plasma membrane	unique cytosolic	8	8	7	29.3	29.3	27.3	60.293	0	114.7	58	Q9Y6I3	Q9Y6I3	Epsin-1	EPN1
26.6862	26.3969	26.1462	cell part;chromatin remodeling complex;extracellular membrane-bounded organelle;extracellular organelle;extracellular region part;extracellular vesicular exosome;histone acetyltransferase complex;histone deacetylase complex;intracellular organelle part;intracellular part;macromolecular complex;membrane-bounded organelle;membrane-bounded vesicle;nuclear part;nucleoplasm part;organelle;organelle part;protein complex;SAGA-type complex;STAGA complex;vesicle	cell part;chromatin remodeling complex;extracellular organelle;macromolecular complex;organelle;protein complex;vesicle		3	3	3	7.2	7.2	7.2	67.814	0	7.2186	5	Q9Y6J9	Q9Y6J9	TAF6-like RNA polymerase II p300/CBP-associated factor-associated factor 65 kDa subunit 6L	TAF6L
30.6673	29.8455	30.2816	cell part;cytoplasm;cytoplasmic part;cytoskeletal part;cytosol;cytosolic part;IkappaB kinase complex;intracellular;intracellular membrane-bounded organelle;intracellular non-membrane-bounded organelle;intracellular organelle;intracellular organelle part;intracellular part;macromolecular complex;membrane-bounded organelle;mitotic spindle;non-membrane-bounded organelle;nucleus;organelle;organelle part;protein complex;spindle;spindle pole;ubiquitin ligase complex	cell part;cytoplasm;cytosol;intracellular;intracellular membrane-bounded organelle;intracellular non-membrane-bounded organelle;intracellular organelle;macromolecular complex;nucleus;organelle;protein complex;ubiquitin ligase complex	unique cytosolic	11	11	11	37	37	37	48.197	0	76.465	39	Q9Y6K9	Q9Y6K9	NF-kappa-B essential modulator	IKBKG
24.4342	27.2223	26.8551	cell part;cytoplasmic part;cytosol;intracellular membrane-bounded organelle;intracellular organelle;intracellular part;membrane-bounded organelle;nucleus;organelle	cell part;cytosol;intracellular membrane-bounded organelle;intracellular organelle;nucleus;organelle		3	3	3	9.1	9.1	9.1	56.557	0	14.259	5	Q9Y6P5	Q9Y6P5	Sestrin-1	SESN1
26.4923	24.504	26.3024	cell part;cytoplasm;intracellular part	cell part;cytoplasm		2	2	2	4.6	4.6	4.6	64.891	0	6.9441	7	Q9Y6R0	Q9Y6R0	Numb-like protein	NUMBL
29.495	28.8636	28.8483	cell part;cytoplasm;cytoplasmic part;intracellular part;perinuclear region of cytoplasm	cell part;cytoplasm	unique cytosolic	16	16	16	13.7	13.7	13.7	181.68	0	66.319	41	Q9Y6R4	Q9Y6R4	Mitogen-activated protein kinase kinase kinase 4	MAP3K4
24.2464	29.4002	29.2104	cell cortex part;cell junction;cell part;cortical cytoskeleton;cytoplasmic part;cytoskeletal part;cytoskeleton;extracellular membrane-bounded organelle;extracellular organelle;extracellular region part;extracellular vesicular exosome;intracellular non-membrane-bounded organelle;intracellular organelle;intracellular organelle part;intracellular part;membrane;membrane-bounded organelle;membrane-bounded vesicle;non-membrane-bounded organelle;organelle;organelle part;postsynaptic density;presynaptic cytoskeletal matrix assembled at active zones;synapse;synapse part;vesicle	cell part;cytoskeleton;extracellular organelle;intracellular non-membrane-bounded organelle;intracellular organelle;membrane;organelle;synapse;vesicle		3	3	3	0.6	0.6	0.6	560.69	0.00082531	3.2529	11	Q9Y6V0	Q9Y6V0	Protein piccolo	PCLO
29.7094	30.5585	30.7104	cell part;cytoplasm;extracellular membrane-bounded organelle;extracellular organelle;extracellular region part;extracellular vesicular exosome;intracellular organelle part;intracellular part;membrane-bounded organelle;membrane-bounded vesicle;nuclear part;nucleoplasm;organelle;organelle part;vesicle	cell part;cytoplasm;extracellular organelle;nucleoplasm;organelle;vesicle	unique cytosolic	15	15	15	26.9	26.9	26.9	92.651	0	91.358	50	Q9Y6W3	Q9Y6W3	Calpain-7	CAPN7
28.4072	27.0799	28.4587	actin cytoskeleton;cell junction;cell part;cell projection;cell-cell junction;cytoplasmic part;cytoskeleton;cytosol;early endosome;endosome;extracellular membrane-bounded organelle;extracellular organelle;extracellular region part;extracellular vesicular exosome;intracellular;intracellular membrane-bounded organelle;intracellular non-membrane-bounded organelle;intracellular organelle;intracellular part;lamellipodium;macromolecular complex;membrane-bounded organelle;membrane-bounded vesicle;non-membrane-bounded organelle;organelle;protein complex;ruffle;SCAR complex;vesicle	cell part;cell projection;cytoskeleton;cytosol;endosome;extracellular organelle;intracellular;intracellular membrane-bounded organelle;intracellular non-membrane-bounded organelle;intracellular organelle;macromolecular complex;organelle;protein complex;vesicle		4	4	4	16.1	16.1	16.1	54.283	0	144.35	25	Q9Y6W5	Q9Y6W5	Wiskott-Aldrich syndrome protein family member 2	WASF2
28.6973	28.7432	28.8469	actin cytoskeleton;cell part;cytoplasm;cytoskeleton;intracellular non-membrane-bounded organelle;intracellular organelle;intracellular organelle part;intracellular part;macromolecular complex;non-membrane-bounded organelle;nuclear part;nucleoplasm;nucleoplasm part;organelle;organelle part;protein complex;ribonucleoprotein complex;spliceosomal complex;transcription factor complex	cell part;cytoplasm;cytoskeleton;intracellular non-membrane-bounded organelle;intracellular organelle;macromolecular complex;nucleoplasm;organelle;protein complex;ribonucleoprotein complex;spliceosomal complex;transcription factor complex	unique cytosolic	10	10	10	30.1	30.1	30.1	71.729	0	41.663	32	Q9Y6Y0	Q9Y6Y0	Influenza virus NS1A-binding protein	IVNS1ABP
32.1104	31.8384	31.4864	cell part;cis-Golgi network;coated vesicle membrane;cytoplasm;cytoplasmic part;cytoplasmic vesicle membrane;cytoplasmic vesicle part;endoplasmic reticulum exit site;endoplasmic reticulum part;endoplasmic reticulum-Golgi intermediate compartment;ER to Golgi transport vesicle membrane;Golgi apparatus part;intracellular membrane-bounded organelle;intracellular organelle;intracellular organelle part;intracellular part;membrane;membrane-bounded organelle;organelle;organelle membrane;organelle part;perinuclear endoplasmic reticulum;transport vesicle membrane;vesicle membrane	cell part;cytoplasm;intracellular membrane-bounded organelle;intracellular organelle;membrane;organelle		29	29	28	36.6	36.6	36.6	111.08	0	194.48	140	Q9Y6Y8	Q9Y6Y8	SEC23-interacting protein	SEC23IP
