## Supplementary Table S4 for "N-terminal proteoforms may engage in different protein complexes" (part 1 of 3)

### Sheet: Full Results
A list of all identified N-terminal peptides after applying a stringent selection strategy, final merging of the data and running it through the extra R script to assign more information to each identified N-terminus (such as gene name, OMIM relation, previously found in the database of Van Damme and colleagues, loss of domains and several others). A TIS score was calculated for each N-terminus and the scores of all N-termini from the same gene were combined into a gene score.
Accession	protein.sequence	Start	End	Sequence	N.term.mod	perc.Ace.peptide	TIScategory	TISconfidence	List.N.term.mod.per.TIS	perc.Ace.TIS	sum.spectral.count.TIS	sum.Ace.spectral.count.TIS	Sequence.information..longest.	Shorter.Sequences.found	Isoforms	TIS_in_anyDB	Enzyme	Database	Filename	Modified.Sequence	Score	Identity.threshold	Calculated.mass	Experimental.mass	Precursor	Charge	Description	secondPreceding.AA	Preceding.AA	First.AA	Second.AA	Last.AA	Following.AA	source	ID	TIS_cat_order	UniProt.stable.ID	ENST	ENSG	Gene.name	ENSG_biotype	ENST_biotype	ENST_TSL	exon_rank_TIS	exon_rank_of_corresponding_aTIS	Multiple_TIS	Gene.TIS.count	codon	frame	dist.aa.to.aTIS	dist.nt.to.aTIS	dipeptidase	map_uni	proteoform.sequence	lost.UniProtDB.sequence.feature	sequence.feature.reference.ID	signal.transit.propeptide.processing_distance	lost_ELM	gained_ELM	Cleaving.proteases	Distance.to.last.transmembrane.domain.shed	blast.vs.uniprot	blast.vs.nonredundant	biogrid	omim	VanDamme.2014	MolWeigth.kDa	MW.difference.aTIS.kDa	cytosolic.in.HEK.proteome	gene.score	TIS.score
A0A096LP55	MGLEDEQKMLTESGDPEEEEEEEEELVDPLTTVREQCEQLEKCVKARERLELYDEHVSSRSHTEEDCTEELFDFLHAKDHCVAHKLFNNLK	2	34	GLEDEQKMLTESGDPEEEEEEEEELVDPLTTVR	AcD4	0	UniProt_aTIS	high-conf-TIS	[AcD4]	0	3	0	GLEDEQKMLTESGDPEEEEEEEEELVDPLTTVR (2-34) [AcD4] [3]		P07919 (2-34)	A0A096LP55,P07919, A0A096LP55	Trypsin	CustomDatabase, Uniprot, Uniprot	F000737_1p_uPAC8_CMB-534_KRGEV_COFRADIC_fr_A4_b_28373_30806_1_3.mgf	AcD4-GLEDEQK<AcD4*>M<Mox*>LTESGDPEEEEEEEEELVDPLTTVR-COOH	59	45	3911.75	3911.75	1304.92	3	QCR6L_HUMAN Cytochrome b-c1 complex subunit 6-like mitochondrial [ENST00000483273_1_15807649_aTIS_111db1#ENST00000483273_1_15807649_aTIS_db2#ENST00000483273_1_15807649_aTIS_db3], QCR6L_HUMAN Cytochrome b-c1 complex subunit 6-like mitochondrial		M	G	L	R	E	UniProt	3166	1	A0A096LP55	ENST00000483273	ENSG00000233954	UQCRHL	protein_coding	protein_coding	tslNA	1	1	4.one_TIS	1	AUG	in	1	3	NA	A0A096LP55 (2-34);P07919 (2-34)	GLEDEQKMLTESGDPEEEEEEEEELVDPLTTVREQCEQLEKCVKARERLELYDEHVSSRSHTEEDCTEELFDFLHAKDHCVAHKLFNNLK	NA	NA	NA	NA	NA	NA	NA	NA	NA	NA		FALSE	10.6	0.2	FALSE	0	0
A0A0U1RRE5	MGDQPCASGRSTLPPGNAREAKPPKKRCLLAPRWDYPEGTPNGGSTTLPSAPPPASAGLKSHPPPPEK	2	20	GDQPCASGRSTLPPGNARE	Ace	100	UniProt_aTIS	high-conf-TIS	[Ace]	100	1	1	GDQPCASGRSTLPPGNARE (2-20) [Ace] [1]			A0A0U1RRE5	GluC	CustomDatabase, Uniprot	F000718_2p_uPAC7_CMB-542_KRGEV_COFRADIC_fr_C7_b_9476_14715_1_3.mgf	Ace-GDQPC<Cmm*>ASGRSTLPPGNARE-COOH	52	52	2010.92	2010.92	671.313	3	NBDY_HUMAN Negative regulator of P-body association [ENST00000374922_X_56729354_aTIS_111db1#ENST00000637096_X_56729354_aTIS_db2#ENST00000637096_X_56729354_aTIS_db3]		M	G	D	E	A	UniProt	2297	1	A0A0U1RRE5	ENST00000374922	ENSG00000204272	NBDY	protein_coding	protein_coding	tsl1 (assigned to previous version 8)	1	1	4.one_TIS	1	AUG	in	1	3	NA	A0A0U1RRE5 (2-20)	GDQPCASGRSTLPPGNAREAKPPKKRCLLAPRWDYPEGTPNGGSTTLPSAPPPASAGLKSHPPPPEK	NA	NA	NA	NA	NA	NA	NA	NA	NA	NA		FALSE	6.9	0.1	FALSE	0	0
A0A286YEY9	MGCCGCGGCGGCGGCGGGCGGGCGRCTTCRCYRVGCCSSCCPCCRGCCGGCCSTPVICCCRRTCSSCGYSCGKGCCQQKCCCQKQCCC	2	17	GCCGCGGCGGCGGCGG	Ace	100	UniProt_aTIS	high-conf-TIS	[Ace]	100	1	1	GCCGCGGCGGCGGCGG (2-17) [Ace] [1]			A0A286YEY9	Chymotrypsin	CustomDatabase, Uniprot	F000693_1p_uPAC8_CMB-548_KRGEV_COFRADIC_fr_B9_b_41278_43302_1_3.mgf	Ace-GC<Cmm*>C<Cmm*>GC<Cmm*>GGC<Cmm*>GGC<Cmm*>GGC<Cmm*>GG-COOH	15	13	1590.42	1590.41	531.144	3	SCGR1_HUMAN Small cysteine and glycine repeat-containing protein 1		M	G	C	G	G	UniProt	2790	1	A0A286YEY9	NA	ENSG00000284629	SCYGR1	protein_coding	NA	NA	NA	NA	4.one_TIS	1	AUG	in	1	3	NA	A0A286YEY9 (2-17)	GCCGCGGCGGCGGCGGGCGGGCGRCTTCRCYRVGCCSSCCPCCRGCCGGCCSTPVICCCRRTCSSCGYSCGKGCCQQKCCCQKQCCC	NA	NA	NA	NA	NA	NA	NA	NA	NA	NA		FALSE	8.5	0.1	FALSE	0	0
A0AVT1	MEGSEPVAAHQGEEASCSSWGTGSTNKNLPIMSTASVEIDDALYSRQRYVLGDTAMQKMAKSHVFLSGMGGLGLEIAKNLVLAGIKAVTIHDTEKCQAWDLGTNFFLSEDDVVNKRNRAEAVLKHIAELNPYVHVTSSSVPFNETTDLSFLDKYQCVVLTEMKLPLQKKINDFCRSQCPPIKFISADVHGIWSRLFCDFGDEFEVLDTTGEEPKEIFISNITQANPGIVTCLENHPHKLETGQFLTFREINGMTGLNGSIQQITVISPFSFSIGDTTELEPYLHGGIAVQVKTPKTVFFESLERQLKHPKCLIVDFSNPEAPLEIHTAMLALDQFQEKYSRKPNVGCQQDSEELLKLATSISETLEEKPDVNADIVHWLSWTAQGFLSPLAAAVGGVASQEVLKAVTGKFSPLCQWLYLEAADIVESLGKPECEEFLPRGDRYDALRACIGDTLCQKLQNLNIFLVGCGAIGCEMLKNFALLGVGTSKEKGMITVTDPDLIEKSNLNRQFLFRPHHIQKPKSYTAADATLKINSQIKIDAHLNKVCPTTETIYNDEFYTKQDVIITALDNVEARRYVDSRCLANLRPLLDSGTMGTKGHTEVIVPHLTESYNSHRDPPEEEIPFCTLKSFPAAIEHTIQWARDKFESSFSHKPSLFNKFWQTYSSAEEVLQKIQSGHSLEGCFQVIKLLSRRPRNWSQCVELARLKFEKYFNHKALQLLHCFPLDIRLKDGSLFWQSPKRPPSPIKFDLNEPLHLSFLQNAAKLYATVYCIPFAEEDLSADALLNILSEVKIQEFKPSNKVVQTDETARKPDHVPISSEDERNAIFQLEKAILSNEATKSDLQMAVLSFEKDDDHNGHIDFITAASNLRAKMYSIEPADRFKTKRIAGKIIPAIATTTATVSGLVALEMIKVTGGYPFEAYKNCFLNLAIPIVVFTETTEVRKTKIRNGISFTIWDRWTVHGKEDFTLLDFINAVKEKYGIEPTMVVQGVKMLYVPVMPGHAKRLKLTMHKLVKPTTEKKYVDLTVSFAPDIDGDEDLPGPPVRYYFSHDTD	1	14	MEGSEPVAAHQGEE	Ace	100	UniProt_aTIS	high-conf-TIS	[Ace]	100	6	6	MEGSEPVAAHQGEE (1-14) [Ace] [5]		A0AVT1-3 (1-14),A0AVT1-4 (1-14)	A0AVT1,A0AVT1-3,A0AVT1-4, A0AVT1	GluC	CustomDatabase, Uniprot, Uniprot	F000770_2p_uPAC7_CMB-542_KRGEV_COFRADIC_fr_B6_b_4905_10088_1_2.mgf	Ace-M<Mox*>EGSEPVAAHQGEE-COOH	81	47	1527.61	1527.62	764.815	2	UBA6_HUMAN Ubiquitin-like modifier-activating enzyme 6 [ENST00000322244_4_67701119_aTIS_111db1#ENST00000322244_4_67701119_aTIS_db2#ENST00000322244_4_67701119_aTIS_db3], UBA6_HUMAN Ubiquitin-like modifier-activating enzyme 6			M	E	E	A	UniProt	811	1	A0AVT1	ENST00000322244	ENSG00000033178	UBA6	protein_coding	protein_coding	tsl1 (assigned to previous version 9)	1	1	1.annot+alt_TIS	3	AUG	in	0	0	NA	A0AVT1 (1-14)	MEGSEPVAAHQGEEASCSSWGTGSTNKNLPIMSTASVEIDDALYSRQRYVLGDTAMQKMAKSHVFLSGMGGLGLEIAKNLVLAGIKAVTIHDTEKCQAWDLGTNFFLSEDDVVNKRNRAEAVLKHIAELNPYVHVTSSSVPFNETTDLSFLDKYQCVVLTEMKLPLQKKINDFCRSQCPPIKFISADVHGIWSRLFCDFGDEFEVLDTTGEEPKEIFISNITQANPGIVTCLENHPHKLETGQFLTFREINGMTGLNGSIQQITVISPFSFSIGDTTELEPYLHGGIAVQVKTPKTVFFESLERQLKHPKCLIVDFSNPEAPLEIHTAMLALDQFQEKYSRKPNVGCQQDSEELLKLATSISETLEEKPDVNADIVHWLSWTAQGFLSPLAAAVGGVASQEVLKAVTGKFSPLCQWLYLEAADIVESLGKPECEEFLPRGDRYDALRACIGDTLCQKLQNLNIFLVGCGAIGCEMLKNFALLGVGTSKEKGMITVTDPDLIEKSNLNRQFLFRPHHIQKPKSYTAADATLKINSQIKIDAHLNKVCPTTETIYNDEFYTKQDVIITALDNVEARRYVDSRCLANLRPLLDSGTMGTKGHTEVIVPHLTESYNSHRDPPEEEIPFCTLKSFPAAIEHTIQWARDKFESSFSHKPSLFNKFWQTYSSAEEVLQKIQSGHSLEGCFQVIKLLSRRPRNWSQCVELARLKFEKYFNHKALQLLHCFPLDIRLKDGSLFWQSPKRPPSPIKFDLNEPLHLSFLQNAAKLYATVYCIPFAEEDLSADALLNILSEVKIQEFKPSNKVVQTDETARKPDHVPISSEDERNAIFQLEKAILSNEATKSDLQMAVLSFEKDDDHNGHIDFITAASNLRAKMYSIEPADRFKTKRIAGKIIPAIATTTATVSGLVALEMIKVTGGYPFEAYKNCFLNLAIPIVVFTETTEVRKTKIRNGISFTIWDRWTVHGKEDFTLLDFINAVKEKYGIEPTMVVQGVKMLYVPVMPGHAKRLKLTMHKLVKPTTEKKYVDLTVSFAPDIDGDEDLPGPPVRYYFSHDTD	NA	NA	NA	NA	NA	NA	NA	NA	NA	bioGRID-interactions: 80; partners: AHCYL1, AIPL1, ALDH3B1, ARHGAP25, ATG7, C1orf123, CAPN6, CCDC8, CLUH, CTPS1, DIAPH1, DYNLT1, EHD1, EIF4A3, ELAVL1, ENOPH1, FKBP9, FMR1, FXR1, FYTTD1, GNPDA1, GTF2E2, H2AFV, HDLBP, HEXA, HMBOX1, HNRNPL, IMPDH2, ITCH, LIMD1, LINC01587, LMO2, MBD5, MTRR, MYLIP, NOL3, NPEPPS, NTRK1, NUBP2, NUP188, NUP93, OGFOD1, OR5F1, OTUB1, OXSR1, PDCD6IP, PFKP, PGGT1B, PIH1D1, PLEKHO1, PYGB, RAB2B, RAD23A, RAD23B, _x000D_ RAD6, SERPINB5, SMAD9, SMS, SNF8, SNRNP27, STRAP, TRNT1, TSN, TWF2, UBC, UBD, UBE2D1, UBE2D2, UBE2D3, UBE2G2, UBE2L3, UBE2L6, UBE2S, UBE2T, UBE2Z, UBE4B, UCHL3, USP48, VPS26B, XPNPEP1		FALSE	118	0	TRUE	4	0
A0AVT1	MEGSEPVAAHQGEEASCSSWGTGSTNKNLPIMSTASVEIDDALYSRQRYVLGDTAMQKMAKSHVFLSGMGGLGLEIAKNLVLAGIKAVTIHDTEKCQAWDLGTNFFLSEDDVVNKRNRAEAVLKHIAELNPYVHVTSSSVPFNETTDLSFLDKYQCVVLTEMKLPLQKKINDFCRSQCPPIKFISADVHGIWSRLFCDFGDEFEVLDTTGEEPKEIFISNITQANPGIVTCLENHPHKLETGQFLTFREINGMTGLNGSIQQITVISPFSFSIGDTTELEPYLHGGIAVQVKTPKTVFFESLERQLKHPKCLIVDFSNPEAPLEIHTAMLALDQFQEKYSRKPNVGCQQDSEELLKLATSISETLEEKPDVNADIVHWLSWTAQGFLSPLAAAVGGVASQEVLKAVTGKFSPLCQWLYLEAADIVESLGKPECEEFLPRGDRYDALRACIGDTLCQKLQNLNIFLVGCGAIGCEMLKNFALLGVGTSKEKGMITVTDPDLIEKSNLNRQFLFRPHHIQKPKSYTAADATLKINSQIKIDAHLNKVCPTTETIYNDEFYTKQDVIITALDNVEARRYVDSRCLANLRPLLDSGTMGTKGHTEVIVPHLTESYNSHRDPPEEEIPFCTLKSFPAAIEHTIQWARDKFESSFSHKPSLFNKFWQTYSSAEEVLQKIQSGHSLEGCFQVIKLLSRRPRNWSQCVELARLKFEKYFNHKALQLLHCFPLDIRLKDGSLFWQSPKRPPSPIKFDLNEPLHLSFLQNAAKLYATVYCIPFAEEDLSADALLNILSEVKIQEFKPSNKVVQTDETARKPDHVPISSEDERNAIFQLEKAILSNEATKSDLQMAVLSFEKDDDHNGHIDFITAASNLRAKMYSIEPADRFKTKRIAGKIIPAIATTTATVSGLVALEMIKVTGGYPFEAYKNCFLNLAIPIVVFTETTEVRKTKIRNGISFTIWDRWTVHGKEDFTLLDFINAVKEKYGIEPTMVVQGVKMLYVPVMPGHAKRLKLTMHKLVKPTTEKKYVDLTVSFAPDIDGDEDLPGPPVRYYFSHDTD	33	46	STASVEIDDALYSR	Ace	100	UniProt_pos>2_Ace_Met	high-conf-TIS	[Ace]	100	4	4	STASVEIDDALYSR (33-46) [Ace] [4]		A0AVT1-3 (33-46),A0AVT1-4 (33-46)		Trypsin	CustomDatabase, Uniprot, Uniprot	F000733_1p_uPAC8_CMB-534_KRGEV_COFRADIC_fr_A2_b_20821_24762_1_2.mgf	Ace-STASVEIDDALYSR-COOH	73	50	1567.74	1567.74	784.876	2	UBA6_HUMAN Ubiquitin-like modifier-activating enzyme 6 [ENST00000322244_4_67701119_aTIS_111db1#ENST00000322244_4_67701119_aTIS_db2#ENST00000322244_4_67701119_aTIS_db3], UBA6_HUMAN Ubiquitin-like modifier-activating enzyme 6	I	M	S	T	R	Q	UniProt	812	4	A0AVT1	ENST00000322244	ENSG00000033178	UBA6	protein_coding	protein_coding	tsl1 (assigned to previous version 9)	2	1	1.annot+alt_TIS	3	AUG	in	32	96	NA	A0AVT1 (33-46)	STASVEIDDALYSRQRYVLGDTAMQKMAKSHVFLSGMGGLGLEIAKNLVLAGIKAVTIHDTEKCQAWDLGTNFFLSEDDVVNKRNRAEAVLKHIAELNPYVHVTSSSVPFNETTDLSFLDKYQCVVLTEMKLPLQKKINDFCRSQCPPIKFISADVHGIWSRLFCDFGDEFEVLDTTGEEPKEIFISNITQANPGIVTCLENHPHKLETGQFLTFREINGMTGLNGSIQQITVISPFSFSIGDTTELEPYLHGGIAVQVKTPKTVFFESLERQLKHPKCLIVDFSNPEAPLEIHTAMLALDQFQEKYSRKPNVGCQQDSEELLKLATSISETLEEKPDVNADIVHWLSWTAQGFLSPLAAAVGGVASQEVLKAVTGKFSPLCQWLYLEAADIVESLGKPECEEFLPRGDRYDALRACIGDTLCQKLQNLNIFLVGCGAIGCEMLKNFALLGVGTSKEKGMITVTDPDLIEKSNLNRQFLFRPHHIQKPKSYTAADATLKINSQIKIDAHLNKVCPTTETIYNDEFYTKQDVIITALDNVEARRYVDSRCLANLRPLLDSGTMGTKGHTEVIVPHLTESYNSHRDPPEEEIPFCTLKSFPAAIEHTIQWARDKFESSFSHKPSLFNKFWQTYSSAEEVLQKIQSGHSLEGCFQVIKLLSRRPRNWSQCVELARLKFEKYFNHKALQLLHCFPLDIRLKDGSLFWQSPKRPPSPIKFDLNEPLHLSFLQNAAKLYATVYCIPFAEEDLSADALLNILSEVKIQEFKPSNKVVQTDETARKPDHVPISSEDERNAIFQLEKAILSNEATKSDLQMAVLSFEKDDDHNGHIDFITAASNLRAKMYSIEPADRFKTKRIAGKIIPAIATTTATVSGLVALEMIKVTGGYPFEAYKNCFLNLAIPIVVFTETTEVRKTKIRNGISFTIWDRWTVHGKEDFTLLDFINAVKEKYGIEPTMVVQGVKMLYVPVMPGHAKRLKLTMHKLVKPTTEKKYVDLTVSFAPDIDGDEDLPGPPVRYYFSHDTD	NA	A0AVT1	NA	NA	NA	NA	NA	NA	NA	bioGRID-interactions: 80; partners: AHCYL1, AIPL1, ALDH3B1, ARHGAP25, ATG7, C1orf123, CAPN6, CCDC8, CLUH, CTPS1, DIAPH1, DYNLT1, EHD1, EIF4A3, ELAVL1, ENOPH1, FKBP9, FMR1, FXR1, FYTTD1, GNPDA1, GTF2E2, H2AFV, HDLBP, HEXA, HMBOX1, HNRNPL, IMPDH2, ITCH, LIMD1, LINC01587, LMO2, MBD5, MTRR, MYLIP, NOL3, NPEPPS, NTRK1, NUBP2, NUP188, NUP93, OGFOD1, OR5F1, OTUB1, OXSR1, PDCD6IP, PFKP, PGGT1B, PIH1D1, PLEKHO1, PYGB, RAB2B, RAD23A, RAD23B, _x000D_ RAD6, SERPINB5, SMAD9, SMS, SNF8, SNRNP27, STRAP, TRNT1, TSN, TWF2, UBC, UBD, UBE2D1, UBE2D2, UBE2D3, UBE2G2, UBE2L3, UBE2L6, UBE2S, UBE2T, UBE2Z, UBE4B, UCHL3, USP48, VPS26B, XPNPEP1		TRUE	114.7	3.3	TRUE	4	4
A0AVT1	MEGSEPVAAHQGEEASCSSWGTGSTNKNLPIMSTASVEIDDALYSRQRYVLGDTAMQKMAKSHVFLSGMGGLGLEIAKNLVLAGIKAVTIHDTEKCQAWDLGTNFFLSEDDVVNKRNRAEAVLKHIAELNPYVHVTSSSVPFNETTDLSFLDKYQCVVLTEMKLPLQKKINDFCRSQCPPIKFISADVHGIWSRLFCDFGDEFEVLDTTGEEPKEIFISNITQANPGIVTCLENHPHKLETGQFLTFREINGMTGLNGSIQQITVISPFSFSIGDTTELEPYLHGGIAVQVKTPKTVFFESLERQLKHPKCLIVDFSNPEAPLEIHTAMLALDQFQEKYSRKPNVGCQQDSEELLKLATSISETLEEKPDVNADIVHWLSWTAQGFLSPLAAAVGGVASQEVLKAVTGKFSPLCQWLYLEAADIVESLGKPECEEFLPRGDRYDALRACIGDTLCQKLQNLNIFLVGCGAIGCEMLKNFALLGVGTSKEKGMITVTDPDLIEKSNLNRQFLFRPHHIQKPKSYTAADATLKINSQIKIDAHLNKVCPTTETIYNDEFYTKQDVIITALDNVEARRYVDSRCLANLRPLLDSGTMGTKGHTEVIVPHLTESYNSHRDPPEEEIPFCTLKSFPAAIEHTIQWARDKFESSFSHKPSLFNKFWQTYSSAEEVLQKIQSGHSLEGCFQVIKLLSRRPRNWSQCVELARLKFEKYFNHKALQLLHCFPLDIRLKDGSLFWQSPKRPPSPIKFDLNEPLHLSFLQNAAKLYATVYCIPFAEEDLSADALLNILSEVKIQEFKPSNKVVQTDETARKPDHVPISSEDERNAIFQLEKAILSNEATKSDLQMAVLSFEKDDDHNGHIDFITAASNLRAKMYSIEPADRFKTKRIAGKIIPAIATTTATVSGLVALEMIKVTGGYPFEAYKNCFLNLAIPIVVFTETTEVRKTKIRNGISFTIWDRWTVHGKEDFTLLDFINAVKEKYGIEPTMVVQGVKMLYVPVMPGHAKRLKLTMHKLVKPTTEKKYVDLTVSFAPDIDGDEDLPGPPVRYYFSHDTD	595	612	GTKGHTEVIVPHLTESYN	AcD4	0	UniProt_pos>2_AcD4_Met_MetAP_notEnzym	low-conf-TIS	[AcD4]	0	1	0	GTKGHTEVIVPHLTESYN (595-612) [AcD4] [1]		A0AVT1-2 (121-138)		Chymotrypsin	CustomDatabase, Uniprot	F000719_1p_uPAC8_CMB-548_KRGEV_COFRADIC_fr_C8_b_24500_26809_1_2.mgf	AcD4-GTK<AcD4*>GHTEVIVPHLTESYN-COOH	53	52	2073.06	2073.06	1037.54	2	UBA6_HUMAN Ubiquitin-like modifier-activating enzyme 6 [ENST00000322244_4_67701119_aTIS_111db1#ENST00000322244_4_67701119_aTIS_db2#ENST00000322244_4_67701119_aTIS_db3]	T	M	G	T	N	S	UniProt	813	4	A0AVT1	ENST00000322244	ENSG00000033178	UBA6	protein_coding	protein_coding	tsl1 (assigned to previous version 9)	20	1	1.annot+alt_TIS	3	AUG	in	594	1782	NA	A0AVT1 (595-612)	GTKGHTEVIVPHLTESYNSHRDPPEEEIPFCTLKSFPAAIEHTIQWARDKFESSFSHKPSLFNKFWQTYSSAEEVLQKIQSGHSLEGCFQVIKLLSRRPRNWSQCVELARLKFEKYFNHKALQLLHCFPLDIRLKDGSLFWQSPKRPPSPIKFDLNEPLHLSFLQNAAKLYATVYCIPFAEEDLSADALLNILSEVKIQEFKPSNKVVQTDETARKPDHVPISSEDERNAIFQLEKAILSNEATKSDLQMAVLSFEKDDDHNGHIDFITAASNLRAKMYSIEPADRFKTKRIAGKIIPAIATTTATVSGLVALEMIKVTGGYPFEAYKNCFLNLAIPIVVFTETTEVRKTKIRNGISFTIWDRWTVHGKEDFTLLDFINAVKEKYGIEPTMVVQGVKMLYVPVMPGHAKRLKLTMHKLVKPTTEKKYVDLTVSFAPDIDGDEDLPGPPVRYYFSHDTD	NA	A0AVT1	NA	NA	NA	NA	NA	NA	NA	bioGRID-interactions: 80; partners: AHCYL1, AIPL1, ALDH3B1, ARHGAP25, ATG7, C1orf123, CAPN6, CCDC8, CLUH, CTPS1, DIAPH1, DYNLT1, EHD1, EIF4A3, ELAVL1, ENOPH1, FKBP9, FMR1, FXR1, FYTTD1, GNPDA1, GTF2E2, H2AFV, HDLBP, HEXA, HMBOX1, HNRNPL, IMPDH2, ITCH, LIMD1, LINC01587, LMO2, MBD5, MTRR, MYLIP, NOL3, NPEPPS, NTRK1, NUBP2, NUP188, NUP93, OGFOD1, OR5F1, OTUB1, OXSR1, PDCD6IP, PFKP, PGGT1B, PIH1D1, PLEKHO1, PYGB, RAB2B, RAD23A, RAD23B, _x000D_ RAD6, SERPINB5, SMAD9, SMS, SNF8, SNRNP27, STRAP, TRNT1, TSN, TWF2, UBC, UBD, UBE2D1, UBE2D2, UBE2D3, UBE2G2, UBE2L3, UBE2L6, UBE2S, UBE2T, UBE2Z, UBE4B, UCHL3, USP48, VPS26B, XPNPEP1		FALSE	52.2	65.8	TRUE	4	0
A0JNW5	MAGIIKKQILKHLSRFTKNLSPDKINLSTLKGEGELKNLELDEEVLQNMLDLPTWLAINKVFCNKASIRIPWTKLKTHPICLSLDKVIMEMSTCEEPRSPNGPSPIATASGQSEYGFAEKVVEGISVSVNSIVIRIGAKAFNASFELSQLRIYSVNAHWEHGDLRFTRIQDPQRGEVLTFKEINWQMIRIEADATQSSHLEIMCAPVRLITNQSKIRVTLKRRLKDCNVIATKLVLILDDLLWVLTDSQLKAMVQYAKSLSEAIEKSTEQRKSMAPEPTQSSTVVASAQQVKTTQTSNAPDVNDAIVKLFNDFDVKETSHHLVISHLDLHICDDIHAKEKESNRRITGGAMQLSFTQLTIDYYPYHKAGDSCNHWMYFSDATKTKNGWANELLHEFECNVEMLKQAVKDHNVGSPPKSPTHASPQHTQTEKDYPLKGTCRTPSVLSQQSKAKLMSSSVVVRLADFNIYQVSTAEQCRSSPKSMICCNKKSLYLPQEMSAVYIEFTEYYYPDGKDFPIPSPNLYSQLNALQFTVDERSILWLNQFLLDLKQSLNQFMAVYKLNDNSKSDEHVDVRVDGLMLKFVIPSEVKSECHQDQPRAISIQSSEMIATNTRHCPNCRHSDLEALFQDFKDCDFFSKTYTSFPKSCDNFNLLHPIFQRHAHEQDTKMHEIYKGNITPQLNKNTLKTSAATDVWAVYFSQFWIDYEGMKSGKGRPISFVDSFPLSIWICQPTRYAESQKEPQTCNQVSLNTSQSESSDLAGRLKRKKLLKEYYSTESEPLTNGGQKPSSSDTFFRFSPSSSEADIHLLVHVHKHVSMQINHYQYLLLLFLHESLILLSENLRKDVEAVTGSPASQTSICIGILLRSAELALLLHPVDQANTLKSPVSESVSPVVPDYLPTENGDFLSSKRKQISRDINRIRSVTVNHMSDNRSMSVDLSHIPLKDPLLFKSASDTNLQKGISFMDYLSDKHLGKISEDESSGLVYKSGSGEIGSETSDKKDSFYTDSSSILNYREDSNILSFDSDGNQNILSSTLTSKGNETIESIFKAEDLLPEAASLSENLDISKEETPPVRTLKSQSSLSGKPKERCPPNLAPLCVSYKNMKRSSSQMSLDTISLDSMILEEQLLESDGSDSHMFLEKGNKKNSTTNYRGTAESVNAGANLQNYGETSPDAISTNSEGAQENHDDLMSVVVFKITGVNGEIDIRGEDTEICLQVNQVTPDQLGNISLRHYLCNRPVGSDQKAVIHSKSSPEISLRFESGPGAVIHSLLAEKNGFLQCHIENFSTEFLTSSLMNIQHFLEDETVATVMPMKIQVSNTKINLKDDSPRSSTVSLEPAPVTVHIDHLVVERSDDGSFHIRDSHMLNTGNDLKENVKSDSVLLTSGKYDLKKQRSVTQATQTSPGVPWPSQSANFPEFSFDFTREQLMEENESLKQELAKAKMALAEAHLEKDALLHHIKKMTVE	2	14	AGIIKKQILKHLS	Ace	100	UniProt_aTIS	high-conf-TIS	[Ace]	100	2	2	AGIIKKQILKHLS (2-14) [Ace] [1]		A0JNW5 (2-14)	A0JNW5	GluC	Uniprot	F000722_2p_uPAC7_CMB-542_KRGEV_COFRADIC_fr_C9_b_47355_46267_1_2.mgf	Ace-AGIIK<AcD4*>K<AcD4*>QILK<AcD4*>HLS-COOH	36	34	1628.03	1628.04	815.025	2	UH1BL_HUMAN UHRF1-binding protein 1-like		M	A	G	S	R	UniProt	3158	1	A0JNW5	ENST00000279907	ENSG00000111647	UHRF1BP1L	protein_coding	protein_coding	tsl1 (assigned to previous version 11)	1	1	4.one_TIS	1	AUG	in	1	3	NA	A0JNW5 (2-14);Q6BDS2 (2-14)	AGIIKKQILKHLSRFTKNLSPDKINLSTLKGEGELKNLELDEEVLQNMLDLPTWLAINKVFCNKASIRIPWTKLKTHPICLSLDKVIMEMSTCEEPRSPNGPSPIATASGQSEYGFAEKVVEGISVSVNSIVIRIGAKAFNASFELSQLRIYSVNAHWEHGDLRFTRIQDPQRGEVLTFKEINWQMIRIEADATQSSHLEIMCAPVRLITNQSKIRVTLKRRLKDCNVIATKLVLILDDLLWVLTDSQLKAMVQYAKSLSEAIEKSTEQRKSMAPEPTQSSTVVASAQQVKTTQTSNAPDVNDAIVKLFNDFDVKETSHHLVISHLDLHICDDIHAKEKESNRRITGGAMQLSFTQLTIDYYPYHKAGDSCNHWMYFSDATKTKNGWANELLHEFECNVEMLKQAVKDHNVGSPPKSPTHASPQHTQTEKDYPLKGTCRTPSVLSQQSKAKLMSSSVVVRLADFNIYQVSTAEQCRSSPKSMICCNKKSLYLPQEMSAVYIEFTEYYYPDGKDFPIPSPNLYSQLNALQFTVDERSILWLNQFLLDLKQSLNQFMAVYKLNDNSKSDEHVDVRVDGLMLKFVIPSEVKSECHQDQPRAISIQSSEMIATNTRHCPNCRHSDLEALFQDFKDCDFFSKTYTSFPKSCDNFNLLHPIFQRHAHEQDTKMHEIYKGNITPQLNKNTLKTSAATDVWAVYFSQFWIDYEGMKSGKGRPISFVDSFPLSIWICQPTRYAESQKEPQTCNQVSLNTSQSESSDLAGRLKRKKLLKEYYSTESEPLTNGGQKPSSSDTFFRFSPSSSEADIHLLVHVHKHVSMQINHYQYLLLLFLHESLILLSENLRKDVEAVTGSPASQTSICIGILLRSAELALLLHPVDQANTLKSPVSESVSPVVPDYLPTENGDFLSSKRKQISRDINRIRSVTVNHMSDNRSMSVDLSHIPLKDPLLFKSASDTNLQKGISFMDYLSDKHLGKISEDESSGLVYKSGSGEIGSETSDKKDSFYTDSSSILNYREDSNILSFDSDGNQNILSSTLTSKGNETIESIFKAEDLLPEAASLSENLDISKEETPPVRTLKSQSSLSGKPKERCPPNLAPLCVSYKNMKRSSSQMSLDTISLDSMILEEQLLESDGSDSHMFLEKGNKKNSTTNYRGTAESVNAGANLQNYGETSPDAISTNSEGAQENHDDLMSVVVFKITGVNGEIDIRGEDTEICLQVNQVTPDQLGNISLRHYLCNRPVGSDQKAVIHSKSSPEISLRFESGPGAVIHSLLAEKNGFLQCHIENFSTEFLTSSLMNIQHFLEDETVATVMPMKIQVSNTKINLKDDSPRSSTVSLEPAPVTVHIDHLVVERSDDGSFHIRDSHMLNTGNDLKENVKSDSVLLTSGKYDLKKQRSVTQATQTSPGVPWPSQSANFPEFSFDFTREQLMEENESLKQELAKAKMALAEAHLEKDALLHHIKKMTVE	NA	NA	NA	NA	NA	NA	NA	NA	NA	bioGRID-interactions: 23; partners: AMOTL1, ATXN1, CDADC1, CDK2, CHD8, COBLL1, CT55, DNMT1, DOK3, Dynll1, DYNLL1, ESR2, FAM174A, FERMT3, FNTB, IFFO1, RAB5A, Rab5b, RAB8B, SCML1, TGOLN2, YWHAB, YWHAZ		TRUE	164.1	0.1	FALSE	0	0
A0MZ66	MNSSDEEKQLQLITSLKEQAIGEYEDLRAENQKTKEKCDKIRQERDEAVKKLEEFQKISHMVIEEVNFMQNHLEIEKTCRESAEALATKLNKENKTLKRISMLYMAKLGPDVITEEINIDDEDSTTDTDGAAETCVSVQCQKQIKELRDQIVSVQEEKKILAIELENLKSKLVEVIEEVNKVKQEKTVLNSEVLEQRKVLEKCNRVSMLAVEEYEEMQVNLELEKDLRKKAESFAQEMFIEQNKLKRQSHLLLQSSIPDQQLLKALDENAKLTQQLEEERIQHQQKVKELEEQLENETLHKEIHNLKQQLELLEEDKKELELKYQNSEEKARNLKHSVDELQKRVNQSENSVPPPPPPPPPLPPPPPNPIRSLMSMIRKRSHPSGSGAKKEKATQPETTEEVTDLKRQAVEEMMDRIKKGVHLRPVNQTARPKTKPESSKGCESAVDELKGILGTLNKSTSSRSLKSLDPENSETELERILRRRKVTAEADSSSPTGILATSESKSMPVLGSVSSVTKTALNKKTLEAEFNSPSPPTPEPGEGPRKLEGCTSSKVTFQPPSSIGCRKKYIDGEKQAEPVVVLDPVSTHEPQTKDQVAEKDPTQHKEDEGEIQPENKEDSIENVRETDSSNC	1	28	MNSSDEEKQLQLITSLKEQAIGEYEDLR	Ace	100	UniProt_aTIS	high-conf-TIS	[Ace]	100	3	3	MNSSDEEKQLQLITSLKEQAIGEYEDLR (1-28) [Ace] [1]	MNSSDEEKQLQL (1-12) [Ace] [2]	A0MZ66-2 (1-28),A0MZ66-3 (1-28),A0MZ66-4 (1-28),ENST00000355371_10_117005157_5UTR_001db3 (27-54),ENST00000392903_10_117005157_5UTR_001db3 (27-54),ENST00000615301_10_117005157_5UTR_001db3 (27-54)	A0MZ66,A0MZ66-2,A0MZ66-3,A0MZ66-4	Trypsin;Chymotrypsin	CustomDatabase, Uniprot	F000793_1p_uPAC8_CMB-534_KRGEV_COFRADIC_fr_C4_b_52620_46198_1_3.mgf	Ace-M<Mox*>NSSDEEK<AcD4*>QLQLITSLK<AcD4*>EQAIGEYEDLR-COOH	57	51	3416.67	3416.67	1139.9	3	SHOT1_HUMAN Shootin-1 [ENST00000355371_10_117005079_aTIS_111db1#ENST00000355371_10_117005079_aTIS_db2#ENST00000355371_10_117005079_aTIS_db3]			M	N	R	A	UniProt	2834	1	A0MZ66	ENST00000355371	ENSG00000187164	SHTN1	protein_coding	protein_coding	tsl2 (assigned to previous version 8)	1	1	4.one_TIS	1	AUG	in	0	0	NA	A0MZ66 (1-28)	MNSSDEEKQLQLITSLKEQAIGEYEDLRAENQKTKEKCDKIRQERDEAVKKLEEFQKISHMVIEEVNFMQNHLEIEKTCRESAEALATKLNKENKTLKRISMLYMAKLGPDVITEEINIDDEDSTTDTDGAAETCVSVQCQKQIKELRDQIVSVQEEKKILAIELENLKSKLVEVIEEVNKVKQEKTVLNSEVLEQRKVLEKCNRVSMLAVEEYEEMQVNLELEKDLRKKAESFAQEMFIEQNKLKRQSHLLLQSSIPDQQLLKALDENAKLTQQLEEERIQHQQKVKELEEQLENETLHKEIHNLKQQLELLEEDKKELELKYQNSEEKARNLKHSVDELQKRVNQSENSVPPPPPPPPPLPPPPPNPIRSLMSMIRKRSHPSGSGAKKEKATQPETTEEVTDLKRQAVEEMMDRIKKGVHLRPVNQTARPKTKPESSKGCESAVDELKGILGTLNKSTSSRSLKSLDPENSETELERILRRRKVTAEADSSSPTGILATSESKSMPVLGSVSSVTKTALNKKTLEAEFNSPSPPTPEPGEGPRKLEGCTSSKVTFQPPSSIGCRKKYIDGEKQAEPVVVLDPVSTHEPQTKDQVAEKDPTQHKEDEGEIQPENKEDSIENVRETDSSNC	NA	NA	NA	NA	NA	NA	NA	NA	NA	bioGRID-interactions: 43; partners: ACTC1, AHCYL1, BBOX1, BCHE, CAP1, CAV3, CDH1, ESRRG, FABP3, FAM167A, FASN, GBF1, HNRNPL, HSP90B1, IGL, IKBKG, KCTD12, KIAA1598, Kif20b, LNX1, LNX2, LURAP1L, MED4, NDEL1, NEDD4, NME7, NTRK1, NUMB, OGFR, PSAT1, RNF41, SEC24A, SIRT1, TFCP2, TPM1, TPM4, TRIM14, TRMT6, UBA2, UBXN1, UNK, VPS29, ZCCHC17		TRUE	71.6	0	FALSE	0	0
A1KXE4	MNPVYSPGSSGVPYANAKGIGYPAGFPMGYAAAAPAYSPNMYPGANPTFQTGYTPGTPYKVSCSPTSGAVPPYSSSPNPYQTAVYPVRSAYPQQSPYAQQGTYYTQPLYAAPPHVIHHTTVVQPNGMPATVYPAPIPPPRGNGVTMGMVAGTTMAMSAGTLLTAHSPTPVAPHPVTVPTYRAPGTPTYSYVPPQW	1	40	MNPVYSPGSSGVPYANAKGIGYPAGFPMGYAAAAPAYSPN	Ace	100	UniProt_aTIS	high-conf-TIS	[Ace]	100	4	4	MNPVYSPGSSGVPYANAKGIGYPAGFPMGYAAAAPAYSPN (1-40) [Ace] [1]			A1KXE4	Trypsin	Uniprot	F000739_1p_uPAC8_CMB-534_KRGEV_COFRADIC_fr_A5_b_27881_30088_1_3.mgf	Ace-M<Mox*>NPVYSPGSSGVPYANAK<AcD4*>GIGYPAGFPM<Mox*>GYAAAAPAYSPN-COOH	48	42	4081.88	4082.89	1361.97	3	F168B_HUMAN Myelin-associated neurite-outgrowth inhibitor			M	N	N	M	UniProt	1797	1	A1KXE4	ENST00000389915	ENSG00000152102	FAM168B	protein_coding	protein_coding	tsl3 (assigned to previous version 3)	2	2	4.one_TIS	1	AUG	in	0	0	NA	A1KXE4 (1-40)	MNPVYSPGSSGVPYANAKGIGYPAGFPMGYAAAAPAYSPNMYPGANPTFQTGYTPGTPYKVSCSPTSGAVPPYSSSPNPYQTAVYPVRSAYPQQSPYAQQGTYYTQPLYAAPPHVIHHTTVVQPNGMPATVYPAPIPPPRGNGVTMGMVAGTTMAMSAGTLLTAHSPTPVAPHPVTVPTYRAPGTPTYSYVPPQW	NA	NA	NA	NA	NA	NA	-42	NA	NA	bioGRID-interactions: 2; partners: EGLN3, TRIM25		FALSE	20.3	0	FALSE	0	0
A1L390	MPVSTSLHQDGSQERPVSLTSTTSSSGSSCDSRSAMEEPSSSEAPAKNGAGSLRSRHLPNSNNNSSSWLNVKGPLSPFNSRAAAGPAHHKLSYLGRVVREIVETERMYVQDLRSIVEDYLLKIIDTPGLLKPEQVSALFGNIENIYALNSQLLRDLDSCNSDPVAVASCFVERSQEFDIYTQYCNNYPNSVAALTECMRDKQQAKFFRDRQELLQHSLPLGSYLLKPVQRILKYHLLLQEIAKHFDEEEDGFEVVEDAIDTMTCVAWYINDMKRRHEHAVRLQEIQSLLINWKGPDLTTYGELVLEGTFRVHRVRNERTFFLFDKTLLITKKRGDHFVYKGNIPCSSLMLIESTRDSLCFTVTHYKHSKQQYSIQAKTVEEKRNWTHHIKRLILENHHATIPQKAKEAILEMDSYYPNRYRCSPERLKKAWSSQDEVSTNVRQGRRQSEPTKHLLRQLNEKARAAGMKGKGRRESESSRSSRRPSGRSPTSTEKRMSFESISSLPEVEPDPEAGSEQEVFSAVEGPSAEETPSDTESPEVLETQLDAHQGLLGMDPPGDMVDFVAAESTEDLKALSSEEEEEMGGAAQEPESLLPPSVLDQASVIAERFVSSFSRRSSVAQEDSKSSGFGSPRLVSRSSSVLSLEGSEKGLARHGSATDSLSCQLSPEVDISVGVATEDSPSVNGMEPPSPGCPVEPDRSSCKKKESALSTRDRLLLDKIKSYYENAEHHDAGFSVRRRESLSYIPKGLVRNSISRFNSLPRPDPEPVPPVGSKRQVGSRPTSWALFELPGPSQAVKGDPPPISDAEFRPSSEIVKIWEGMESSGGSPGKGPGQGQANGFDLHEPLFILEEHELGAITEESATASPESSSPTEGRSPAHLARELKELVKELSSSTQGELVAPLHPRIVQLSHVMDSHVSERVKNKVYQLARQYSLRIKSNKPVMARPPLQWEKVAPERDGKSPTVPCLQEEAGEPLGGKGKRKPVLSLFDYEQLMAQEHSPPKPSSAGEMSPQRFFFNPSAVSQRTTSPGGRPSARSPLSPTETFSWPDVRELCSKYASRDEARRAGGGRPRGPPVNRSHSVPENMVEPPLSGRVGRCRSLSTKRGRGGGEAAQSPGPLPQSKPDGGETLYVTADLTLEDNRRVIVMEKGPLPSPTAGLEESSGQGPSSPVALLGQVQDFQQSAECQPKEEGSRDPADPSQQGRVRNLREKFQALNSVG	404	419	KAKEAILEMDSYYPNR	Ace	100	UniProt_pos>2_Ace_NOTMet	low-conf-TIS	[Ace]	100	2	2	KAKEAILEMDSYYPNR (404-419) [Ace] [2]		A1L390-3 (348-363)		Trypsin	CustomDatabase, Uniprot, Uniprot	F000761_1p_uPAC8_CMB-534_KRGEV_COFRADIC_fr_B2_b_46145_42882_1_2.mgf	Ace-K<AcD4*>AK<AcD4*>EAILEM<Mox*>DSYYPNR-COOH	55	51	2077.02	2077	1039.51	2	PKHG3_HUMAN Pleckstrin homology domain-containing family G member 3 [ENST00000247226_14_64727632_aTIS_111db1#ENST00000247226_14_64727632_aTIS_db2#ENST00000247226_14_64727632_aTIS_db3], PKHG3_HUMAN Pleckstrin homology domain-containing family G member 3	P	Q	K	A	R	Y	UniProt	2482	4	A1L390	ENST00000247226	ENSG00000126822	PLEKHG3	protein_coding	protein_coding	tsl1 (assigned to previous version 12)	10	2	4.one_TIS	1	non-AUG	in	403	1209	NA	A1L390 (404-419)	KAKEAILEMDSYYPNRYRCSPERLKKAWSSQDEVSTNVRQGRRQSEPTKHLLRQLNEKARAAGMKGKGRRESESSRSSRRPSGRSPTSTEKRMSFESISSLPEVEPDPEAGSEQEVFSAVEGPSAEETPSDTESPEVLETQLDAHQGLLGMDPPGDMVDFVAAESTEDLKALSSEEEEEMGGAAQEPESLLPPSVLDQASVIAERFVSSFSRRSSVAQEDSKSSGFGSPRLVSRSSSVLSLEGSEKGLARHGSATDSLSCQLSPEVDISVGVATEDSPSVNGMEPPSPGCPVEPDRSSCKKKESALSTRDRLLLDKIKSYYENAEHHDAGFSVRRRESLSYIPKGLVRNSISRFNSLPRPDPEPVPPVGSKRQVGSRPTSWALFELPGPSQAVKGDPPPISDAEFRPSSEIVKIWEGMESSGGSPGKGPGQGQANGFDLHEPLFILEEHELGAITEESATASPESSSPTEGRSPAHLARELKELVKELSSSTQGELVAPLHPRIVQLSHVMDSHVSERVKNKVYQLARQYSLRIKSNKPVMARPPLQWEKVAPERDGKSPTVPCLQEEAGEPLGGKGKRKPVLSLFDYEQLMAQEHSPPKPSSAGEMSPQRFFFNPSAVSQRTTSPGGRPSARSPLSPTETFSWPDVRELCSKYASRDEARRAGGGRPRGPPVNRSHSVPENMVEPPLSGRVGRCRSLSTKRGRGGGEAAQSPGPLPQSKPDGGETLYVTADLTLEDNRRVIVMEKGPLPSPTAGLEESSGQGPSSPVALLGQVQDFQQSAECQPKEEGSRDPADPSQQGRVRNLREKFQALNSVG	COMPBIAS 4..67 note=Ser-rich	A1L390	NA	NA	NA	NA	NA	NA	NA	bioGRID-interactions: 30; partners: AKT3, ANLN, Bmpr1a, Calml3, CAPZA2, CCDC8, Coro1c, DBN1, ESR2, FLNA, Flot1, HNRNPL, IQGAP1, KIAA1429, Lima1, LIMA1, LSP1, MYC, Myh9, MYH9, MYO18A, MYO19, Myo1c, MYO1C, PPP1CB, Ppp6c, SCARB2, Tmod3, Tpm1, VMP1		FALSE	88.4	46	FALSE	0	0
A2A3K4	MAAGVLPQNEQPYSTLVNNSECVANMKGNLERPTPKYTKVGERLRHVIPGHMACSMACGGRACKYENPARWSEQEQAIKGVYSSWVTDNILAMARPSSELLEKYHIIDQFLSHGIKTIINLQRPGEHASCGNPLEQESGFTYLPEAFMEAGIYFYNFGWKDYGVASLTTILDMVKVMTFALQEGKVAIHCHAGLGRTGVLIACYLVFATRMTADQAIIFVRAKRPNSIQTRGQLLCVREFTQFLTPLRNIFSCCDPKAHAVTLPQYLIRQRHLLHGYEARLLKHVPKIIHLVCKLLLDLAENRPVMMKDVSEGPGLSAEIEKTMSEMVTMQLDKELLRHDSDVSNPPNPTAVAADFDNRGMIFSNEQQFDPLWKRRNVECLQPLTHLKRRLSYSDSDLKRAENLLEQGETPQTVPAQILVGHKPRQQKLISHCYIPQSPEPDLHKEALVRSTLSFWSQSKFGGLEGLKDNGSPIFHGRIIPKEAQQSGAFSADVSGSHSPGEPVSPSFANVHKDPNPAHQQVSHCQCKTHGVGSPGSVRQNSRTPRSPLDCGSSPKAQFLVEHETQDSKDLSEAASHSALQSELSAEARRILAAKALANLNESVEKEELKRKVEMWQKELNSRDGAWERICGERDPFILCSLMWSWVEQLKEPVITKEDVDMLVDRRADAAEALFLLEKGQHQTILCVLHCIVNLQTIPVDVEEAFLAHAIKAFTKVNFDSENGPTVYNTLKKIFKHTLEEKRKMTKDGPKPGL	2	21	AAGVLPQNEQPYSTLVNNSE	Ace	100	UniProt_aTIS	high-conf-TIS	[Ace]	100	1	1	AAGVLPQNEQPYSTLVNNSE (2-21) [Ace] [1]			A2A3K4	GluC	CustomDatabase, Uniprot	F000714_2p_uPAC7_CMB-542_KRGEV_COFRADIC_fr_C6_b_28232_30570_1_2.mgf	Ace-AAGVLPQNEQPYSTLVNNSE-COOH	71	54	2172.03	2173.04	1087.53	2	PTPC1_HUMAN Protein tyrosine phosphatase domain-containing protein 1 [ENST00000650567_9_94064740_aTIS_111db1#ENST00000375360_9_94064740_aTIS_db2#ENST00000375360_9_94064740_aTIS_db3]		M	A	A	E	C	UniProt	2606	1	A2A3K4	ENST00000650567	ENSG00000158079	PTPDC1	protein_coding	protein_coding		3	3	4.one_TIS	1	AUG	in	1	3	NA	A2A3K4 (2-21)	AAGVLPQNEQPYSTLVNNSECVANMKGNLERPTPKYTKVGERLRHVIPGHMACSMACGGRACKYENPARWSEQEQAIKGVYSSWVTDNILAMARPSSELLEKYHIIDQFLSHGIKTIINLQRPGEHASCGNPLEQESGFTYLPEAFMEAGIYFYNFGWKDYGVASLTTILDMVKVMTFALQEGKVAIHCHAGLGRTGVLIACYLVFATRMTADQAIIFVRAKRPNSIQTRGQLLCVREFTQFLTPLRNIFSCCDPKAHAVTLPQYLIRQRHLLHGYEARLLKHVPKIIHLVCKLLLDLAENRPVMMKDVSEGPGLSAEIEKTMSEMVTMQLDKELLRHDSDVSNPPNPTAVAADFDNRGMIFSNEQQFDPLWKRRNVECLQPLTHLKRRLSYSDSDLKRAENLLEQGETPQTVPAQILVGHKPRQQKLISHCYIPQSPEPDLHKEALVRSTLSFWSQSKFGGLEGLKDNGSPIFHGRIIPKEAQQSGAFSADVSGSHSPGEPVSPSFANVHKDPNPAHQQVSHCQCKTHGVGSPGSVRQNSRTPRSPLDCGSSPKAQFLVEHETQDSKDLSEAASHSALQSELSAEARRILAAKALANLNESVEKEELKRKVEMWQKELNSRDGAWERICGERDPFILCSLMWSWVEQLKEPVITKEDVDMLVDRRADAAEALFLLEKGQHQTILCVLHCIVNLQTIPVDVEEAFLAHAIKAFTKVNFDSENGPTVYNTLKKIFKHTLEEKRKMTKDGPKPGL	NA	NA	NA	NA	NA	NA	NA	NA	NA	bioGRID-interactions: 62; partners: AATK, AHCYL1, ANKRD28, APEX1, ARL2, BBS12, CASK, CCDC28A, CCNB1, CSN3, DCAF16, DCAF7, DDB1, DHPS, ERBB3, ERBB4, FBXO3, FLNB, FXR1, GAPVD1, GPSM1, HARS, HNRNPL, KIF1A, LMTK2, MAPK1, MAPK1IP1L, MAPK3, MAPKAPK3, MTA2, NUP188, NUP214, NUP88, NUP93, PCMT1, PNMA2, POF1B, POLDIP2, PPP2CA, PPP2R1A, PPP2R1B, PPP2R2A, PPP2R2B, PPP2R2D, PPP6R3, PRPS1, PRPS1L1, PTGES3L, PTPDC1, SDHB, SIRT1, TIPRL, USP47, _x000D_ USP9X, WDR6, XPO1, YWHAB, YWHAE, YWHAG, YWHAH, YWHAQ, YWHAZ		FALSE	84.3	0.2	FALSE	0	0
A2RRD8	MALSQGLLTFRDVAIEFSQEEWKCLDPAQRTLYRDVMLENYRNLVSLDISSKCMMNTLSSTGQGNTEVIHTGTLQRQASYHIGAFCSQEIEKDIHDFVFQWQEDETNDHEAPMTEIKKLTSSTDRYDQRHAGNKPIKGQLESRFHLHLRRHRRIHTGEKPYKCEECEKVFSCKSHLEIHRIIHTGEKPYKCKVCDKAFKHDSHLAKHTRIHRGDKHYTCNECGKVFDQKATLACHHRSHTGEKPYKCNECGKTFSQTSHLVYHHRLHTGEKPYKCNECGKTFARNSVLVIHKAVHTAEKPYKCNECGKVFKQRATLAGHRRVHTGEKPYRCEECDKVFSRKSHLERHRRIHTGEKPYKCKVCDKAFRSDSRLAEHQRVHTGERPYTCNECGKVFSTKAYLACHQKLHTGEKLYECEECDKVYIRKSHLERHRRIHTGEKPHKCGDCGKAFNSPSHLIRHQRIHTGQKSYKCHQCGKVFSLRSLLAEHQKIPFGDNCFKCNEYSKPSSIN	2	11	ALSQGLLTFR	Ace	100	UniProt_aTIS	high-conf-TIS	[Ace]	100	1	1	ALSQGLLTFR (2-11) [Ace] [1]		Q96IR2 (2-11),ENST00000391781_19_52890267_5UTR_100db1 (6-15),ENST00000595091_19_53341296_5UTR_100db1 (6-15)	A2RRD8,Q96IR2	Trypsin	CustomDatabase, Uniprot	F000751_1p_uPAC8_CMB-534_KRGEV_COFRADIC_fr_A10_b_24958_29416_1_2.mgf	Ace-ALSQGLLTFR-COOH	66	50	1146.64	1146.64	574.327	2	ZN320_HUMAN Zinc finger protein 320 [ENST00000595635_19_52890255_aTIS_111db1#ENST00000595635_19_52890255_aTIS_db2#ENST00000595635_19_52890255_aTIS_db3]		M	A	L	R	D	UniProt	3266	1	A2RRD8	ENST00000595635	ENSG00000182986	ZNF320	protein_coding	protein_coding	tsl2	6	6	4.one_TIS	1	AUG	in	1	3	NA	A2RRD8 (2-11);Q96IR2 (2-11)	ALSQGLLTFRDVAIEFSQEEWKCLDPAQRTLYRDVMLENYRNLVSLDISSKCMMNTLSSTGQGNTEVIHTGTLQRQASYHIGAFCSQEIEKDIHDFVFQWQEDETNDHEAPMTEIKKLTSSTDRYDQRHAGNKPIKGQLESRFHLHLRRHRRIHTGEKPYKCEECEKVFSCKSHLEIHRIIHTGEKPYKCKVCDKAFKHDSHLAKHTRIHRGDKHYTCNECGKVFDQKATLACHHRSHTGEKPYKCNECGKTFSQTSHLVYHHRLHTGEKPYKCNECGKTFARNSVLVIHKAVHTAEKPYKCNECGKVFKQRATLAGHRRVHTGEKPYRCEECDKVFSRKSHLERHRRIHTGEKPYKCKVCDKAFRSDSRLAEHQRVHTGERPYTCNECGKVFSTKAYLACHQKLHTGEKLYECEECDKVYIRKSHLERHRRIHTGEKPHKCGDCGKAFNSPSHLIRHQRIHTGQKSYKCHQCGKVFSLRSLLAEHQKIPFGDNCFKCNEYSKPSSIN	NA	NA	NA	NA	NA	NA	NA	NA	NA	bioGRID-interactions: 4; partners: KRTAP10-5, KRTAP10-7, RNF4, TRIM28		TRUE	59.2	0.1	FALSE	0	0
A2RTX5	MAAEALAAEAVASRLERQEEDIRWLWSEVERLRDEQLNAPYSCQAEGPCLTREVAQLRAENCDLRHRLCSLRLCLAEERSRQATLESAELEAAQEAGAQPPPSQSQDKDMKKKKMKESEADSEVKHQPIFIKERLKLFEILKKDHQLLLAIYGKKGDTSNIITVRVADGQTVQGEVWKTTPYQVAAEISQELAESTVIAKVNGELWDLDRPLEGDSSLELLTFDNEEAQAVYWHSSAHILGEAMELYYGGHLCYGPPIENGFYYDMFIEDRAVSSTELSALENICKAIIKEKQPFERLEVSKEILLEMFKYNKFKCRILNEKVNTATTTVYRCGPLIDLCKGPHVRHTGKIKTIKIFKNSSTYWEGNPEMETLQRIYGISFPDNKMMRDWEKFQEEAKNRDHRKIGKEQELFFFHDLSPGSCFFLPRGAFIYNTLTDFIREEYHKRDFTEVLSPNMYNSKLWEASGHWQHYSENMFTFEIEKDTFALKPMNCPGHCLMFAHRPRSWREMPIRFADFGVLHRNELSGTLSGLTRVRRFQQDDAHIFCTVEQIEEEIKGCLQFLQSVYSTFGFSFQLNLSTRPENFLGEIEMWNEAEKQLQNSLMDFGEPWKMNPGDGAFYGPKIDIKIKDAIGRYHQCATIQLDFQLPIRFNLTYVSKDGDDKKRPVIIHRAILGSVERMIAILSENYGGKWPFWLSPRQVMVIPVGPTCEKYALQVSSEFFEEGFMADVDLDHSCTLNKKIRNAQLAQYNFILVVGEKEKIDNAVNVRTRDNKIHGEILVTSAIDKLKNLRKTRTLNAEEAF	2	14	AAEALAAEAVASR	Ace	100	UniProt_aTIS	high-conf-TIS	[Ace]	100	6	6	AAEALAAEAVASR (2-14) [Ace] [6]		A2RTX5-2 (2-14),ENST00000539112_15_101724387_aTIS_111db1 (2-14)	A2RTX5,A2RTX5-2,ENST00000539112_15_101724387_aTIS_111db1, A2RTX5	Trypsin	CustomDatabase, Uniprot, Uniprot	F000759_1p_uPAC8_CMB-534_KRGEV_COFRADIC_fr_B1_b_18343_24344_1_2.mgf	Ace-AAEALAAEAVASR-COOH	86	51	1270.65	1270.65	636.333	2	SYTC2_HUMAN Threonine--tRNA ligase 2 cytoplasmic [ENST00000335968_15_101724387_aTIS_111db1#ENST00000335968_15_101724387_aTIS_db2#ENST00000335968_15_101724387_aTIS_db3], SYTC2_HUMAN Threonine--tRNA ligase 2 cytoplasmic		M	A	A	R	L	UniProt	2989	1	A2RTX5	ENST00000335968	ENSG00000185418	TARSL2	protein_coding	protein_coding	tsl1 (assigned to previous version 7)	1	1	4.one_TIS	1	AUG	in	1	3	NA	A2RTX5 (2-14)	AAEALAAEAVASRLERQEEDIRWLWSEVERLRDEQLNAPYSCQAEGPCLTREVAQLRAENCDLRHRLCSLRLCLAEERSRQATLESAELEAAQEAGAQPPPSQSQDKDMKKKKMKESEADSEVKHQPIFIKERLKLFEILKKDHQLLLAIYGKKGDTSNIITVRVADGQTVQGEVWKTTPYQVAAEISQELAESTVIAKVNGELWDLDRPLEGDSSLELLTFDNEEAQAVYWHSSAHILGEAMELYYGGHLCYGPPIENGFYYDMFIEDRAVSSTELSALENICKAIIKEKQPFERLEVSKEILLEMFKYNKFKCRILNEKVNTATTTVYRCGPLIDLCKGPHVRHTGKIKTIKIFKNSSTYWEGNPEMETLQRIYGISFPDNKMMRDWEKFQEEAKNRDHRKIGKEQELFFFHDLSPGSCFFLPRGAFIYNTLTDFIREEYHKRDFTEVLSPNMYNSKLWEASGHWQHYSENMFTFEIEKDTFALKPMNCPGHCLMFAHRPRSWREMPIRFADFGVLHRNELSGTLSGLTRVRRFQQDDAHIFCTVEQIEEEIKGCLQFLQSVYSTFGFSFQLNLSTRPENFLGEIEMWNEAEKQLQNSLMDFGEPWKMNPGDGAFYGPKIDIKIKDAIGRYHQCATIQLDFQLPIRFNLTYVSKDGDDKKRPVIIHRAILGSVERMIAILSENYGGKWPFWLSPRQVMVIPVGPTCEKYALQVSSEFFEEGFMADVDLDHSCTLNKKIRNAQLAQYNFILVVGEKEKIDNAVNVRTRDNKIHGEILVTSAIDKLKNLRKTRTLNAEEAF	NA	NA	NA	NA	NA	NA	NA	NA	NA	bioGRID-interactions: 34; partners: AARS, AIMP1, ALDH3B1, BATF3, CCDC102B, CCNB1, CLEC12A, DNA2, EIF4E2, EPRS, ETAA1, FARSB, FERMT1, GARS, GFPT2, ING2, KARS, KIAA1429, KIAA1683, LARS, LIPH, MYC, MYH7, NCBP2, NMI, RARS, RASSF7, Sart3, SDCBP, SLAIN2, Spred2, TARS, THOC1, Tmed10		TRUE	92.5	0.1	TRUE	0	0
A2VDF0	MVALKGVPALLSPELLYALARMGHGDEIVLADLNFPASSICQCGPMEIRADGLGIPQLLEAVLKLLPLDTYVESPAAVMELVPSDKERGLQTPVWTEYESILRRAGCVRALAKIERFEFYERAKKAFAVVATGETALYGNLILRKGVLALNPLL	1	14	MVALKGVPALLSPE	Ace	100	UniProt_aTIS	high-conf-TIS	[Ace]	100	1	1	MVALKGVPALLSPE (1-14) [Ace] [1]		A2VDF0-2 (1-14)	A2VDF0,A2VDF0-2	GluC	CustomDatabase, Uniprot	F000750_2p_uPAC7_CMB-542_KRGEV_COFRADIC_fr_A9_b_45722_44038_1_2.mgf	Ace-M<Mox*>VALK<AcD4*>GVPALLSPE-COOH	68	52	1527.85	1527.85	764.932	2	FUCM_HUMAN Fucose mutarotase [ENST00000278025_10_133358007_aTIS_111db1#ENST00000278025_10_133358007_aTIS_db2#ENST00000278025_10_133358007_aTIS_db3]			M	V	E	L	UniProt	277	1	A2VDF0	ENST00000278025	ENSG00000148803	FUOM	protein_coding	protein_coding	tsl1 (assigned to previous version 8)	1	1	1.annot+alt_TIS	3	AUG	in	0	0	NA	A2VDF0 (1-14)	MVALKGVPALLSPELLYALARMGHGDEIVLADLNFPASSICQCGPMEIRADGLGIPQLLEAVLKLLPLDTYVESPAAVMELVPSDKERGLQTPVWTEYESILRRAGCVRALAKIERFEFYERAKKAFAVVATGETALYGNLILRKGVLALNPLL	NA	NA	NA	NA	NA	NA	NA	NA	NA	bioGRID-interactions: 17; partners: DDX46, DUSP23, EEA1, EEF1A2, FAM19A3, FRA10AC1, GOLGA3, GPALPP1, MLLT4, NUDCD1, PKN1, PRRC1, PRRC2A, PTPN7, RBM27, RNF123, TOMM34		FALSE	16.8	0	FALSE	0	0
A2VDF0	MVALKGVPALLSPELLYALARMGHGDEIVLADLNFPASSICQCGPMEIRADGLGIPQLLEAVLKLLPLDTYVESPAAVMELVPSDKERGLQTPVWTEYESILRRAGCVRALAKIERFEFYERAKKAFAVVATGETALYGNLILRKGVLALNPLL	2	16	VALKGVPALLSPELL	AcD4	0	UniProt_aTIS	high-conf-TIS	[AcD4]	0	5	0	VALKGVPALLSPELL (2-16) [AcD4] [1]	VALKGVPALLSPE (2-14) [AcD4] [4]	A2VDF0-2 (2-16)	A2VDF0,A2VDF0-2	Trypsin;GluC	CustomDatabase, Uniprot;CustomDatabase, Uniprot, Uniprot	F000763_1p_uPAC8_CMB-534_KRGEV_COFRADIC_fr_B3_b_52670_46794_1_2.mgf	AcD4-VALK<AcD4*>GVPALLSPELL-COOH	44	41	1611	1611.01	806.511	2	FUCM_HUMAN Fucose mutarotase [ENST00000278025_10_133358007_aTIS_111db1#ENST00000278025_10_133358007_aTIS_db2#ENST00000278025_10_133358007_aTIS_db3]		M	V	A	L	Y	UniProt	278	1	A2VDF0	ENST00000278025	ENSG00000148803	FUOM	protein_coding	protein_coding	tsl1 (assigned to previous version 8)	1	1	1.annot+alt_TIS	3	AUG	in	1	3	NA	A2VDF0 (2-16)	VALKGVPALLSPELLYALARMGHGDEIVLADLNFPASSICQCGPMEIRADGLGIPQLLEAVLKLLPLDTYVESPAAVMELVPSDKERGLQTPVWTEYESILRRAGCVRALAKIERFEFYERAKKAFAVVATGETALYGNLILRKGVLALNPLL	NA	NA	NA	NA	NA	NA	NA	NA	NA	bioGRID-interactions: 17; partners: DDX46, DUSP23, EEA1, EEF1A2, FAM19A3, FRA10AC1, GOLGA3, GPALPP1, MLLT4, NUDCD1, PKN1, PRRC1, PRRC2A, PTPN7, RBM27, RNF123, TOMM34		FALSE	16.6	0.2	FALSE	0	0
A2VDF0	MVALKGVPALLSPELLYALARMGHGDEIVLADLNFPASSICQCGPMEIRADGLGIPQLLEAVLKLLPLDTYVESPAAVMELVPSDKERGLQTPVWTEYESILRRAGCVRALAKIERFEFYERAKKAFAVVATGETALYGNLILRKGVLALNPLL	3	14	ALKGVPALLSPE	Ace	100	UniProt_pos>2_Ace_NOTMet	low-conf-TIS	[Ace]	100	1	1	ALKGVPALLSPE (3-14) [Ace] [1]				GluC	Uniprot	F000746_2p_uPAC7_CMB-542_KRGEV_COFRADIC_fr_A7_b_52082_47307_1_2.mgf	Ace-ALK<AcD4*>GVPALLSPE-COOH	47	44	1281.75	1281.75	641.88	2	FUCM_HUMAN Fucose mutarotase	M	V	A	L	E	L	UniProt	279	4	A2VDF0	ENST00000278025	ENSG00000148803	FUOM	protein_coding	protein_coding	tsl1 (assigned to previous version 8)	1	1	1.annot+alt_TIS	3	AUG	in	2	6	MV	A2VDF0 (3-14)	ALKGVPALLSPELLYALARMGHGDEIVLADLNFPASSICQCGPMEIRADGLGIPQLLEAVLKLLPLDTYVESPAAVMELVPSDKERGLQTPVWTEYESILRRAGCVRALAKIERFEFYERAKKAFAVVATGETALYGNLILRKGVLALNPLL	NA	A2VDF0	NA	NA	NA	NA	NA	NA	NA	bioGRID-interactions: 17; partners: DDX46, DUSP23, EEA1, EEF1A2, FAM19A3, FRA10AC1, GOLGA3, GPALPP1, MLLT4, NUDCD1, PKN1, PRRC1, PRRC2A, PTPN7, RBM27, RNF123, TOMM34		FALSE	16.5	0.3	FALSE	0	0
A3KN83	MVEPGQDLLLAALSESGISPNDLFDIDGGDAGLATPMPTPSVQQSVPLSALELGLETEAAVPVKQEPETVPTPALLNVRQQPPSTTTFVLNQINHLPPLGSTIVMTKTPPVTTNRQTITLTKFIQTTASTRPSVSAPTVRNAMTSAPSKDQVQLKDLLKNNSLNELMKLKPPANIAQPVATAATDVSNGTVKKESSNKEGARMWINDMKMRSFSPTMKVPVVKEDDEPEEEDEEEMGHAETYAEYMPIKLKIGLRHPDAVVETSSLSSVTPPDVWYKTSISEETIDNGWLSALQLEAITYAAQQHETFLPNGDRAGFLIGDGAGVGKGRTIAGIIYENYLLSRKRALWFSVSNDLKYDAERDLRDIGAKNILVHSLNKFKYGKISSKHNGSVKKGVIFATYSSLIGESQSGGKYKTRLKQLLHWCGDDFDGVIVFDECHKAKNLCPVGSSKPTKTGLAVLELQNKLPKARVVYASATGASEPRNMAYMNRLGIWGEGTPFREFSDFIQAVERRGVGAMEIVAMDMKLRGMYIARQLSFTGVTFKIEEVLLSQSYVKMYNKAVKLWVIARERFQQAADLIDAEQRMKKSMWGQFWSAHQRFFKYLCIASKVKRVVQLAREEIKNGKCVVIGLQSTGEARTLEALEEGGGELNDFVSTAKGVLQSLIEKHFPAPDRKKLYSLLGIDLTAPSNNSSPRDSPCKENKIKKRKGEEITREAKKARKVGGLTGSSSDDSGSESDASDNEESDYESSKNMSSGDDDDFNPFLDESNEDDENDPWLIRKDHKKNKEKKKKKSIDPDSIQSALLASGLGSKRPSFSSTPVISPAPNSTPANSNTNSNSSLITSQDAVERAQQMKKDLLDKLEKLAEDLPPNTLDELIDELGGPENVAEMTGRKGRVVSNDDGSISYESRSELDVPVEILNITEKQRFMDGDKNIAIISEAASSGISLQADRRAKNQRRRVHMTLELPWSADRAIQQFGRTHRSNQVTAPEYVFLISELAGEQRFASIVAKRLESLGALTHGDRRATESRDLSRFNFDNKYGRNALEIVMKSIVNLDSPMVSPPPDYPGEFFKDVRQGLIGVGLINVEDRSGILTLDKDYNNIGKFLNRILGMEVHQQNALFQYFADTLTAVVQNAKKNGRYDMGILDLGSGDEKVRKSDVKKFLTPGYSTSGHVELYTISVERGMSWEEATKIWAELTGPDDGFYLSLQIRNNKKTAILVKEVNPKKKLFLVYRPNTGKQLKLEIYADLKKKYKKVVSDDALMHWLDQYNSSADTCTHAYWRGNCKKASLGLVCEIGLRCRTYYVLCGSVLSVWTKVEGVLASVSGTNVKMQIVRLRTEDGQRIVGLIIPANCVSPLVNLLSTSDQSQQLAVQQKQLWQQHHPQSITNLSNA	2	15	VEPGQDLLLAALSE	Ace	100	UniProt_aTIS	high-conf-TIS	[Ace]	100	1	1	VEPGQDLLLAALSE (2-15) [Ace] [1]			A3KN83	GluC	Uniprot	F000746_2p_uPAC7_CMB-542_KRGEV_COFRADIC_fr_A7_b_56826_51113_1_2.mgf	Ace-VEPGQDLLLAALSE-COOH	53	49	1495.78	1495.78	748.896	2	SBNO1_HUMAN Protein strawberry notch homolog 1		M	V	E	E	S	UniProt	2781	1	A3KN83	ENST00000602398	ENSG00000139697	SBNO1	protein_coding	protein_coding	tsl5 (assigned to previous version 2)	2	2	4.one_TIS	1	AUG	in	1	3	NA	A3KN83 (2-15)	VEPGQDLLLAALSESGISPNDLFDIDGGDAGLATPMPTPSVQQSVPLSALELGLETEAAVPVKQEPETVPTPALLNVRQQPPSTTTFVLNQINHLPPLGSTIVMTKTPPVTTNRQTITLTKFIQTTASTRPSVSAPTVRNAMTSAPSKDQVQLKDLLKNNSLNELMKLKPPANIAQPVATAATDVSNGTVKKESSNKEGARMWINDMKMRSFSPTMKVPVVKEDDEPEEEDEEEMGHAETYAEYMPIKLKIGLRHPDAVVETSSLSSVTPPDVWYKTSISEETIDNGWLSALQLEAITYAAQQHETFLPNGDRAGFLIGDGAGVGKGRTIAGIIYENYLLSRKRALWFSVSNDLKYDAERDLRDIGAKNILVHSLNKFKYGKISSKHNGSVKKGVIFATYSSLIGESQSGGKYKTRLKQLLHWCGDDFDGVIVFDECHKAKNLCPVGSSKPTKTGLAVLELQNKLPKARVVYASATGASEPRNMAYMNRLGIWGEGTPFREFSDFIQAVERRGVGAMEIVAMDMKLRGMYIARQLSFTGVTFKIEEVLLSQSYVKMYNKAVKLWVIARERFQQAADLIDAEQRMKKSMWGQFWSAHQRFFKYLCIASKVKRVVQLAREEIKNGKCVVIGLQSTGEARTLEALEEGGGELNDFVSTAKGVLQSLIEKHFPAPDRKKLYSLLGIDLTAPSNNSSPRDSPCKENKIKKRKGEEITREAKKARKVGGLTGSSSDDSGSESDASDNEESDYESSKNMSSGDDDDFNPFLDESNEDDENDPWLIRKDHKKNKEKKKKKSIDPDSIQSALLASGLGSKRPSFSSTPVISPAPNSTPANSNTNSNSSLITSQDAVERAQQMKKDLLDKLEKLAEDLPPNTLDELIDELGGPENVAEMTGRKGRVVSNDDGSISYESRSELDVPVEILNITEKQRFMDGDKNIAIISEAASSGISLQADRRAKNQRRRVHMTLELPWSADRAIQQFGRTHRSNQVTAPEYVFLISELAGEQRFASIVAKRLESLGALTHGDRRATESRDLSRFNFDNKYGRNALEIVMKSIVNLDSPMVSPPPDYPGEFFKDVRQGLIGVGLINVEDRSGILTLDKDYNNIGKFLNRILGMEVHQQNALFQYFADTLTAVVQNAKKNGRYDMGILDLGSGDEKVRKSDVKKFLTPGYSTSGHVELYTISVERGMSWEEATKIWAELTGPDDGFYLSLQIRNNKKTAILVKEVNPKKKLFLVYRPNTGKQLKLEIYADLKKKYKKVVSDDALMHWLDQYNSSADTCTHAYWRGNCKKASLGLVCEIGLRCRTYYVLCGSVLSVWTKVEGVLASVSGTNVKMQIVRLRTEDGQRIVGLIIPANCVSPLVNLLSTSDQSQQLAVQQKQLWQQHHPQSITNLSNA	NA	NA	NA	NA	NA	NA	NA	NA	NA	bioGRID-interactions: 25; partners: CDK8, EFTUD2, EPS15L1, ESR2, GTF3C4, IVNS1ABP, KIAA1429, MCM2, MCM4, MCM6, MYC, NTRK1, PBDC1, PRMT5, RBM25, RTN4, SEC24C, SPAG9, SRSF2, SSRP1, SUB1, UBR4, USP15, WDYHV1, ZFP36L2		FALSE	154.2	0.1	FALSE	0	0
A4D1S0	MEESWEAAPGGQAGAELPMEPVGSLVPTLEQPQVPAKVRQPEGPESSPSPAGAVEKAAGAGLEPSSKKKPPSPRPGSPRVPPLSLGYGVCPEPPSPGPALVKLPRNGEAPGAEPAPSAWAPMELQVDVRVKPVGAAGGSSTPSPRPSTRFLKVPVPESPAFSRHADPAHQLLLRAPSQGGTWGRRSPLAAARTESGCDAEGRASPAEGSAGSPGSPTCCRCKELGLEKEDAALLPRAGLDGDEKLPRAVTLTGLPMYVKSLYWALAFMAVLLAVSGVVIVVLASRAGARCQQCPPGWVLSEEHCYYFSAEAQAWEASQAFCSAYHATLPLLSHTQDFLGRYPVSRHSWVGAWRGPQGWHWIDEAPLPPQLLPEDGEDNLDINCGALEEGTLVAANCSTPRPWVCAKGTQ	19	39	MEPVGSLVPTLEQPQVPAKVR	Ace	100	UniProt_pos>2_Ace_Met	high-conf-TIS	[Ace]	100	1	1	MEPVGSLVPTLEQPQVPAKVR (19-39) [Ace] [1]		A4D1S0-2 (19-39)		Trypsin	CustomDatabase, Uniprot	F000763_1p_uPAC8_CMB-534_KRGEV_COFRADIC_fr_B3_b_35255_34481.34508_2_3.mgf	Ace-M<Mox*>EPVGSLVPTLEQPQVPAK<AcD4*>VR-COOH	53	51	2378.28	2378.28	793.767	3	KLRG2_HUMAN Killer cell lectin-like receptor subfamily G member 2 [ENST00000340940_7_139483642_aTIS_111db1#ENST00000340940_7_139483642_aTIS_db2#ENST00000340940_7_139483642_aTIS_db3]	L	P	M	E	R	Q	UniProt	2076	4	A4D1S0	ENST00000340940	ENSG00000188883	KLRG2	protein_coding	protein_coding	tsl1 (assigned to previous version 4)	1	1	4.one_TIS	1	AUG	in	18	54	NA	A4D1S0 (19-39)	MEPVGSLVPTLEQPQVPAKVRQPEGPESSPSPAGAVEKAAGAGLEPSSKKKPPSPRPGSPRVPPLSLGYGVCPEPPSPGPALVKLPRNGEAPGAEPAPSAWAPMELQVDVRVKPVGAAGGSSTPSPRPSTRFLKVPVPESPAFSRHADPAHQLLLRAPSQGGTWGRRSPLAAARTESGCDAEGRASPAEGSAGSPGSPTCCRCKELGLEKEDAALLPRAGLDGDEKLPRAVTLTGLPMYVKSLYWALAFMAVLLAVSGVVIVVLASRAGARCQQCPPGWVLSEEHCYYFSAEAQAWEASQAFCSAYHATLPLLSHTQDFLGRYPVSRHSWVGAWRGPQGWHWIDEAPLPPQLLPEDGEDNLDINCGALEEGTLVAANCSTPRPWVCAKGTQ	NA	A4D1S0	NA	NA	NA	NA	-265	NA	NA	bioGRID-interactions: 49; partners: APBA2, AURKA, CD47, COLEC12, EGFL7, EMILIN3, EPHA4, EPHB1, EPHB4, F5, FAM171A2, FAM189B, FGFRL1, FNDC3B, GLRX3, GPR114, GXYLT2, HLA-DPA1, HTR2C, KRAS, LRRC4B, LTBP1, MANSC1, NRAS, PCDHA12, POM121, PPP3CA, PPP3CB, PPP3CC, PPP3R1, PRSS23, PTPRS, ST6GALNAC3, ST6GALNAC4, ST8SIA3, STBD1, STK39, TIMP3, TMEM192, TMEM30B, TNFSF9, TNKS, TOR1B, UBA52, UBXN1, WNT11, WNT5B, ZDHHC18, ZDHHC6		TRUE	41	1.9	FALSE	0	0
A4D1U4	MVEQGDAAPLLRWAEGPAVSLPQAPQPQAGGWGRGGGGGARPAAEPPRRREPEEPAAPEVLLQPGRLELGDVEEDQVVAVFVVTFDPRSGNMVEWCLPQDIDLEGVEFKSMASGSHKIQSDFIYFRKGPFFGLACFANMPVESELERGARMKSVGILSPSYTLLYRYMHFLENQVRHQLEMPGHYSHLAAFYEDKKGVLHAGPGRGSSLPPVYWLPSIHRYMYPEMKITHPAGCMSQFIKFFGEQILILWKFALLRKRILIFSPPPVGVVCYRVYCCCCLANVSLPGIGGTIPESKPFFYVNVADIESLEVEVSYVACTTEKIFEEKRELYDVYVDNQNVKTHHDHLQPLLKINSADREKYRRLNEQRQMLLYSQEVEEDYNPCEEDLFVLFFLEQNNRIFQTLLEVSASQDKTLTAEHARGMGLDPQGDRSFLLDLLEAYGIDVMLVIDNPCCP	1	12	MVEQGDAAPLLR	Ace	100	UniProt_aTIS	high-conf-TIS	[Ace]	100	1	1	MVEQGDAAPLLR (1-12) [Ace] [1]			A4D1U4	Trypsin	CustomDatabase, Uniprot	F000775_1p_uPAC8_CMB-534_KRGEV_COFRADIC_fr_B8_b_17284_21805_1_2.mgf	Ace-M<Mox*>VEQGDAAPLLR-COOH	82	51	1356.67	1356.67	679.343	2	LCHN_HUMAN Protein LCHN [ENST00000536163_7_141702153_aTIS_111db1#ENST00000536163_7_141702153_aTIS_db2#ENST00000536163_7_141702153_aTIS_db3]			M	V	R	W	UniProt	1053	1	A4D1U4	ENST00000536163	ENSG00000257093	DENND11	protein_coding	protein_coding	tsl1 (assigned to previous version 5)	1	1	3.multiple_annot-TIS	2	AUG	in	0	0	NA	A4D1U4 (1-12)	MVEQGDAAPLLRWAEGPAVSLPQAPQPQAGGWGRGGGGGARPAAEPPRRREPEEPAAPEVLLQPGRLELGDVEEDQVVAVFVVTFDPRSGNMVEWCLPQDIDLEGVEFKSMASGSHKIQSDFIYFRKGPFFGLACFANMPVESELERGARMKSVGILSPSYTLLYRYMHFLENQVRHQLEMPGHYSHLAAFYEDKKGVLHAGPGRGSSLPPVYWLPSIHRYMYPEMKITHPAGCMSQFIKFFGEQILILWKFALLRKRILIFSPPPVGVVCYRVYCCCCLANVSLPGIGGTIPESKPFFYVNVADIESLEVEVSYVACTTEKIFEEKRELYDVYVDNQNVKTHHDHLQPLLKINSADREKYRRLNEQRQMLLYSQEVEEDYNPCEEDLFVLFFLEQNNRIFQTLLEVSASQDKTLTAEHARGMGLDPQGDRSFLLDLLEAYGIDVMLVIDNPCCP	NA	NA	NA	NA	NA	NA	NA	NA	NA	bioGRID-interactions: 7; partners: DKKL1, EFNB3, KLK11, KLK5, SETBP1, TGOLN2, TRIM25		TRUE	51.4	0	FALSE	0	0
A4D1U4	MVEQGDAAPLLRWAEGPAVSLPQAPQPQAGGWGRGGGGGARPAAEPPRRREPEEPAAPEVLLQPGRLELGDVEEDQVVAVFVVTFDPRSGNMVEWCLPQDIDLEGVEFKSMASGSHKIQSDFIYFRKGPFFGLACFANMPVESELERGARMKSVGILSPSYTLLYRYMHFLENQVRHQLEMPGHYSHLAAFYEDKKGVLHAGPGRGSSLPPVYWLPSIHRYMYPEMKITHPAGCMSQFIKFFGEQILILWKFALLRKRILIFSPPPVGVVCYRVYCCCCLANVSLPGIGGTIPESKPFFYVNVADIESLEVEVSYVACTTEKIFEEKRELYDVYVDNQNVKTHHDHLQPLLKINSADREKYRRLNEQRQMLLYSQEVEEDYNPCEEDLFVLFFLEQNNRIFQTLLEVSASQDKTLTAEHARGMGLDPQGDRSFLLDLLEAYGIDVMLVIDNPCCP	2	12	VEQGDAAPLLR	Ace	100	UniProt_aTIS	high-conf-TIS	[Ace]	100	1	1	VEQGDAAPLLR (2-12) [Ace] [1]			A4D1U4	Trypsin	CustomDatabase, Uniprot	F000779_1p_uPAC8_CMB-534_KRGEV_COFRADIC_fr_B10_b_17867_22797_1_2.mgf	Ace-VEQGDAAPLLR-COOH	53	51	1209.64	1209.64	605.825	2	LCHN_HUMAN Protein LCHN [ENST00000536163_7_141702153_aTIS_111db1#ENST00000536163_7_141702153_aTIS_db2#ENST00000536163_7_141702153_aTIS_db3]		M	V	E	R	W	UniProt	1054	1	A4D1U4	ENST00000536163	ENSG00000257093	DENND11	protein_coding	protein_coding	tsl1 (assigned to previous version 5)	1	1	3.multiple_annot-TIS	2	AUG	in	1	3	NA	A4D1U4 (2-12)	VEQGDAAPLLRWAEGPAVSLPQAPQPQAGGWGRGGGGGARPAAEPPRRREPEEPAAPEVLLQPGRLELGDVEEDQVVAVFVVTFDPRSGNMVEWCLPQDIDLEGVEFKSMASGSHKIQSDFIYFRKGPFFGLACFANMPVESELERGARMKSVGILSPSYTLLYRYMHFLENQVRHQLEMPGHYSHLAAFYEDKKGVLHAGPGRGSSLPPVYWLPSIHRYMYPEMKITHPAGCMSQFIKFFGEQILILWKFALLRKRILIFSPPPVGVVCYRVYCCCCLANVSLPGIGGTIPESKPFFYVNVADIESLEVEVSYVACTTEKIFEEKRELYDVYVDNQNVKTHHDHLQPLLKINSADREKYRRLNEQRQMLLYSQEVEEDYNPCEEDLFVLFFLEQNNRIFQTLLEVSASQDKTLTAEHARGMGLDPQGDRSFLLDLLEAYGIDVMLVIDNPCCP	NA	NA	NA	NA	NA	NA	NA	NA	NA	bioGRID-interactions: 7; partners: DKKL1, EFNB3, KLK11, KLK5, SETBP1, TGOLN2, TRIM25		TRUE	51.3	0.1	FALSE	0	0
A5YKK6	MNLDSLSLALSQISYLVDNLTKKNYRASQQEIQHIVNRHGPEADRHLLRCLFSHVDFSGDGKSSGKDFHQTQFLIQECALLITKPNFISTLSYAIDNPLHYQKSLKPAPHLFAQLSKVLKLSKVQEVIFGLALLNSSSSDLRGFAAQFIKQKLPDLLRSYIDADVSGNQEGGFQDIAIEVLHLLLSHLLFGQKGAFGVGQEQIDAFLKTLRRDFPQERCPVVLAPLLYPEKRDILMDRILPDSGGVAKTMMESSLADFMQEVGYGFCASIEECRNIIVQFGVREVTAAQVARVLGMMARTHSGLTDGIPLQSISAPGSGIWSDGKDKSDGAQAHTWNVEVLIDVLKELNPSLNFKEVTYELDHPGFQIRDSKGLHNVVYGIQRGLGMEVFPVDLIYRPWKHAEGQLSFIQHSLINPEIFCFADYPCHTVATDILKAPPEDDNREIATWKSLDLIESLLRLAEVGQYEQVKQLFSFPIKHCPDMLVLALLQINTSWHTLRHELISTLMPIFLGNHPNSAIILHYAWHGQGQSPSIRQLIMHAMAEWYMRGEQYDQAKLSRILDVAQDLKALSMLLNGTPFAFVIDLAALASRREYLKLDKWLTDKIREHGEPFIQACMTFLKRRCPSILGGLAPEKDQPKSAQLPPETLATMLACLQACAGSVSQELSETILTMVANCSNVMNKARQPPPGVMPKGRPPSASSLDAISPVQIDPLAGMTSLSIGGSAAPHTQSMQGFPPNLGSAFSTPQSPAKAFPPLSTPNQTTAFSGIGGLSSQLPVGGLGTGSLTGIGTGALGLPAVNNDPFVQRKLGTSGLNQPTFQQSKMKPSDLSQVWPEANQHFSKEIDDEANSYFQRIYNHPPHPTMSVDEVLEMLQRFKDSTIKREREVFNCMLRNLFEEYRFFPQYPDKELHITACLFGGIIEKGLVTYMALGLALRYVLEALRKPFGSKMYYFGIAALDRFKNRLKDYPQYCQHLASISHFMQFPHHLQEYIEYGQQSRDPPVKMQGSITTPGSIALAQAQAQAQVPAKAPLAGQVSTMVTTSTTTTVAKTVTVTRPTGVSFKKDVPPSINTTNIDTLLVATDQTERIVEPPENIQEKIAFIFNNLSQSNMTQKVEELKETVKEEFMPWVSQYLVMKRVSIEPNFHSLYSNFLDTLKNPEFNKMVLNETYRNIKVLLTSDKAAANFSDRSLLKNLGHWLGMITLAKNKPILHTDLDVKSLLLEAYVKGQQELLYVVPFVAKVLESSIRSVVFRPPNPWTMAIMNVLAELHQEHDLKLNLKFEIEVLCKNLALDINELKPGNLLKDKDRLKNLDEQLSAPKKDVKQPEELPPITTTTTSTTPATNTTCTATVPPQPQYSYHDINVYSLAGLAPHITLNPTIPLFQAHPQLKQCVRQAIERAVQELVHPVVDRSIKIAMTTCEQIVRKDFALDSEESRMRIAAHHMMRNLTAGMAMITCREPLLMSISTNLKNSFASALRTASPQQREMMDQAAAQLAQDNCELACCFIQKTAVEKAGPEMDKRLATEFELRKHARQEGRRYCDPVVLTYQAERMPEQIRLKVGGVDPKQLAVYEEFARNVPGFLPTNDLSQPTGFLAQPMKQAWATDDVAQIYDKCITELEQHLHAIPPTLAMNPQAQALRSLLEVVVLSRNSRDAIAALGLLQKAVEGLLDATSGADADLLLRYRECHLLVLKALQDGRAYGSPWCNKQITRCLIECRDEYKYNVEAVELLIRNHLVNMQQYDLHLAQSMENGLNYMAVAFAMQLVKILLVDERSVAHVTEADLFHTIETLMRINAHSRGNAPEGLPQLMEVVRSNYEAMIDRAHGGPNFMMHSGISQASEYDDPPGLREKAEYLLREWVNLYHSAAAGRDSTKAFSAFVGQMHQQGILKTDDLITRFFRLCTEMCVEISYRAQAEQQHNPAANPTMIRAKCYHNLDAFVRLIALLVKHSGEATNTVTKINLLNKVLGIVVGVLLQDHDVRQSEFQQLPYHRIFIMLLLELNAPEHVLETINFQTLTAFCNTFHILRPTKAPGFVYAWLELISHRIFIARMLAHTPQQKGWPMYAQLLIDLFKYLAPFLRNVELTKPMQILYKGTLRVLLVLLHDFPEFLCDYHYGFCDVIPPNCIQLRNLILSAFPRNMRLPDPFTPNLKVDMLSEINIAPRILTNFTGVMPPQFKKDLDSYLKTRSPVTFLSDLRSNLQVSNEPGNRYNLQLINALVLYVGTQAIAHIHNKGSTPSMSTITHSAHMDIFQNLAVDLDTEGRYLFLNAIANQLRYPNSHTHYFSCTMLYLFAEANTEAIQEQITRVLLERLIVNRPHPWGLLITFIELIKNPAFKFWNHEFVHCAPEIEKLFQSVAQCCMGQKQAQQVMEGTGAS	236	252	MDRILPDSGGVAKTMME	Ace	100	UniProt_pos>2_Ace_Met	high-conf-TIS	[Ace]	100	1	1	MDRILPDSGGVAKTMME (236-252) [Ace] [1]		A5YKK6-2 (236-252),A5YKK6-3 (236-252),A5YKK6-4 (236-252)		GluC	CustomDatabase, Uniprot	F000692_2p_uPAC7_CMB-542_KRGEV_COFRADIC_fr_B8_b_27724_28557_1_2.mgf	Ace-M<Mox*>DRILPDSGGVAK<AcD4*>TM<Mox*>M<Mox*>E-COOH	101	52	1985.9	1985.9	993.957	2	CNOT1_HUMAN CCR4-NOT transcription complex subunit 1 [ENST00000317147_16_58599337_aTIS_111db1#ENST00000317147_16_58599337_aTIS_db2#ENST00000317147_16_58599337_aTIS_db3]	I	L	M	D	E	S	UniProt	1540	4	A5YKK6	ENST00000317147	ENSG00000125107	CNOT1	protein_coding	protein_coding	tsl1 (assigned to previous version 9)	8	2	4.one_TIS	1	AUG	in	235	705	NA	A5YKK6 (236-252)	MDRILPDSGGVAKTMMESSLADFMQEVGYGFCASIEECRNIIVQFGVREVTAAQVARVLGMMARTHSGLTDGIPLQSISAPGSGIWSDGKDKSDGAQAHTWNVEVLIDVLKELNPSLNFKEVTYELDHPGFQIRDSKGLHNVVYGIQRGLGMEVFPVDLIYRPWKHAEGQLSFIQHSLINPEIFCFADYPCHTVATDILKAPPEDDNREIATWKSLDLIESLLRLAEVGQYEQVKQLFSFPIKHCPDMLVLALLQINTSWHTLRHELISTLMPIFLGNHPNSAIILHYAWHGQGQSPSIRQLIMHAMAEWYMRGEQYDQAKLSRILDVAQDLKALSMLLNGTPFAFVIDLAALASRREYLKLDKWLTDKIREHGEPFIQACMTFLKRRCPSILGGLAPEKDQPKSAQLPPETLATMLACLQACAGSVSQELSETILTMVANCSNVMNKARQPPPGVMPKGRPPSASSLDAISPVQIDPLAGMTSLSIGGSAAPHTQSMQGFPPNLGSAFSTPQSPAKAFPPLSTPNQTTAFSGIGGLSSQLPVGGLGTGSLTGIGTGALGLPAVNNDPFVQRKLGTSGLNQPTFQQSKMKPSDLSQVWPEANQHFSKEIDDEANSYFQRIYNHPPHPTMSVDEVLEMLQRFKDSTIKREREVFNCMLRNLFEEYRFFPQYPDKELHITACLFGGIIEKGLVTYMALGLALRYVLEALRKPFGSKMYYFGIAALDRFKNRLKDYPQYCQHLASISHFMQFPHHLQEYIEYGQQSRDPPVKMQGSITTPGSIALAQAQAQAQVPAKAPLAGQVSTMVTTSTTTTVAKTVTVTRPTGVSFKKDVPPSINTTNIDTLLVATDQTERIVEPPENIQEKIAFIFNNLSQSNMTQKVEELKETVKEEFMPWVSQYLVMKRVSIEPNFHSLYSNFLDTLKNPEFNKMVLNETYRNIKVLLTSDKAAANFSDRSLLKNLGHWLGMITLAKNKPILHTDLDVKSLLLEAYVKGQQELLYVVPFVAKVLESSIRSVVFRPPNPWTMAIMNVLAELHQEHDLKLNLKFEIEVLCKNLALDINELKPGNLLKDKDRLKNLDEQLSAPKKDVKQPEELPPITTTTTSTTPATNTTCTATVPPQPQYSYHDINVYSLAGLAPHITLNPTIPLFQAHPQLKQCVRQAIERAVQELVHPVVDRSIKIAMTTCEQIVRKDFALDSEESRMRIAAHHMMRNLTAGMAMITCREPLLMSISTNLKNSFASALRTASPQQREMMDQAAAQLAQDNCELACCFIQKTAVEKAGPEMDKRLATEFELRKHARQEGRRYCDPVVLTYQAERMPEQIRLKVGGVDPKQLAVYEEFARNVPGFLPTNDLSQPTGFLAQPMKQAWATDDVAQIYDKCITELEQHLHAIPPTLAMNPQAQALRSLLEVVVLSRNSRDAIAALGLLQKAVEGLLDATSGADADLLLRYRECHLLVLKALQDGRAYGSPWCNKQITRCLIECRDEYKYNVEAVELLIRNHLVNMQQYDLHLAQSMENGLNYMAVAFAMQLVKILLVDERSVAHVTEADLFHTIETLMRINAHSRGNAPEGLPQLMEVVRSNYEAMIDRAHGGPNFMMHSGISQASEYDDPPGLREKAEYLLREWVNLYHSAAAGRDSTKAFSAFVGQMHQQGILKTDDLITRFFRLCTEMCVEISYRAQAEQQHNPAANPTMIRAKCYHNLDAFVRLIALLVKHSGEATNTVTKINLLNKVLGIVVGVLLQDHDVRQSEFQQLPYHRIFIMLLLELNAPEHVLETINFQTLTAFCNTFHILRPTKAPGFVYAWLELISHRIFIARMLAHTPQQKGWPMYAQLLIDLFKYLAPFLRNVELTKPMQILYKGTLRVLLVLLHDFPEFLCDYHYGFCDVIPPNCIQLRNLILSAFPRNMRLPDPFTPNLKVDMLSEINIAPRILTNFTGVMPPQFKKDLDSYLKTRSPVTFLSDLRSNLQVSNEPGNRYNLQLINALVLYVGTQAIAHIHNKGSTPSMSTITHSAHMDIFQNLAVDLDTEGRYLFLNAIANQLRYPNSHTHYFSCTMLYLFAEANTEAIQEQITRVLLERLIVNRPHPWGLLITFIELIKNPAFKFWNHEFVHCAPEIEKLFQSVAQCCMGQKQAQQVMEGTGAS	MOTIF 153..157 note=LXXLL#MOTIF 181..185 note=LXXLL#MOTIF 223..227 note=LXXLL	A5YKK6	NA	NA	NA	NA	NA	NA	NA	bioGRID-interactions: 139; partners: ABCF1, AFF4, AGO2, AGR2, ALB, ANXA2R, ATRX, AURKAIP1, Bach1, BAG6, BRCA1, BRD9, BTF3, BTG2, BTG3, BTRC, Capza1, CAPZA1, CAPZA2, CAPZB, CCAR2, CCDC8, CDC5L, CENPJ, CEP152, CNOT10, CNOT11, Cnot2, CNOT2, Cnot3, CNOT3, CNOT4, CNOT6, CNOT6L, CNOT7, CNOT8, CNTROB, CT55, CTNNBL1, DDX6, DYRK1A, EGLN3, EPAS1, Esr1, ESR2, EYA2, EZH2, FBXO7, FBXW11, FHL2, FN1, G3BP1, GADD45B, GFI1B, GPBP1L1, GRB2, _x000D_ GRWD1, GTF2A1, gw, HIF1AN, HIST1H4A, HNRNPL, IBTK, IFI16, INTS5, IZUMO1, KIAA1429, KRAS, KRT18, LEO1, LGALS3BP, LGR4, MAX, MCM2, MED14, MED28, MED4, MEX3C, MMP7, MOT2, NANOS1, NANOS2, NANOS3, NINL, NOTCH1, NTRK1, NUPL2, ORF49, PDRG1, PEX14, PI4K2A, POLR1C, POLR2A, PPP6R1, PSMD12, PSPH, RAVER1, RC3H1, RC3H2, REEP5, RIBC1, RMND5A, RNF123, RNF219, RNF4, RPS27, RPTOR, RQCD1, RXRA, SCN2B, SDCBP, _x000D_ SIRT7, SNAPC1, SND1, SNW1, SSX2IP, STK40, SUZ12, TANK, TEX13A, TIMM22, Tnks1bp1, TNKS1BP1, TNRC6A, TNRC6B, TNRC6C, TOB1, TOB2, TRIM25, TRIM74, UBA2, UBTF, USP14, USP22, Vps4b, WDR76, XPO1, ZC3H7A, ZNF598		FALSE	240.5	26.4	TRUE	5	5
A6NCE7	MPSEKTFKQRRTFEQRVEDVRLIREQHPTKIPVIIERYKGEKQLPVLDKTKFLVPDHVNMSELIKIIRRRLQLNANQAFFLLVNGHSMVSVSTPISEVYESEKDEDGFLYMVCASQETFGMKLSV	2	10	PSEKTFKQR	AcD4	0	UniProt_aTIS	high-conf-TIS	[AcD4]	0	4	0	PSEKTFKQR (2-10) [AcD4] [4]		Q9GZQ8 (2-10),ENST00000564844_16_87392428_aTIS_111db1 (2-10),ENST00000565788_16_87392428_aTIS_111db1 (2-10)	A6NCE7,Q9GZQ8,ENST00000564844_16_87392428_aTIS_111db1,ENST00000565788_16_87392428_aTIS_111db1, A6NCE7	Trypsin	CustomDatabase, Uniprot, Uniprot	F000775_1p_uPAC8_CMB-534_KRGEV_COFRADIC_fr_B8_b_11187_17033_1_2.mgf	AcD4-PSEK<AcD4*>TFK<AcD4*>QR-COOH	54	50	1257.7	1257.7	629.858	2	MP3B2_HUMAN Microtubule-associated proteins 1A/1B light chain 3 beta 2 [ENST00000556529_12_116575943_aTIS_111db1#ENST00000556529_12_116575943_aTIS_db2#ENST00000556529_12_116575943_aTIS_db3], MP3B2_HUMAN Microtubule-associated proteins 1A/1B light chain 3 beta 2		M	P	S	R	R	UniProt	2155	1	A6NCE7	ENST00000556529	ENSG00000258102	MAP1LC3B2	protein_coding	protein_coding	tsl3 (assigned to previous version 2)	2	2	4.one_TIS	1	AUG	in	1	3	NA	A6NCE7 (2-10);Q9GZQ8 (2-10)	PSEKTFKQRRTFEQRVEDVRLIREQHPTKIPVIIERYKGEKQLPVLDKTKFLVPDHVNMSELIKIIRRRLQLNANQAFFLLVNGHSMVSVSTPISEVYESEKDEDGFLYMVCASQETFGMKLSV	NA	NA	NA	NA	NA	NA	NA	NA	NA	bioGRID-interactions: 8; partners: ATG3, C16orf58, FAM134B, KIF3A, NUFIP1, SLC9A6, TNFRSF10A, TSPAN3		TRUE	14.5	0.1	FALSE	0	0
A6NDU8	MAAAVSSVVRRVEELGDLAQAHIQQLSEAAGEDDHFLIRASAALEKLKLLCGEEKECSNPSNLLELYTQAILDMTYFEENKLVDEDFPEDSSSQKVKELISFLSEPEILVKENNMHPKHCNLLGDELLECLSWRRGALLYMYCHSLTKRREWLLRKSSLLKKYLLDGISYLLQMLNYRCPIQLNEGVSFQDLDTAKLLSAGIFSDIHLLAMMYSGEMCYWGSKYCADQQPENHEVDTSVSGAGCTTYKEPLDFREVGEKILKKYVSVCEGPLKEQEWNTTNAKQILNFFHHRCN	2	10	AAAVSSVVR	Ace	100	UniProt_aTIS	high-conf-TIS	[Ace]	100	4	4	AAAVSSVVR (2-10) [Ace] [3]	AAAVSSVVR (2-10) [Ace] [1]	ENST00000612065_5_41904368_aTIS_111db1 (2-10)	A6NDU8,ENST00000612065_5_41904368_aTIS_111db1, A6NDU8	Trypsin;GluC	CustomDatabase, Uniprot, Uniprot;CustomDatabase, Uniprot	F000735_1p_uPAC8_CMB-534_KRGEV_COFRADIC_fr_A3_b_12726_18553_1_2.mgf	Ace-AAAVSSVVR-COOH	77	50	900.503	900.503	451.259	2	CE051_HUMAN UPF0600 protein C5orf51 [ENST00000381647_5_41904368_aTIS_111db1#ENST00000381647_5_41904368_aTIS_db2#ENST00000381647_5_41904368_aTIS_db3], CE051_HUMAN UPF0600 protein C5orf51		M	A	A	R	R	UniProt	1411	1	A6NDU8	ENST00000381647	ENSG00000205765	C5orf51	protein_coding	protein_coding	tsl1 (assigned to previous version 6)	1	1	4.one_TIS	1	AUG	in	1	3	NA	A6NDU8 (2-10)	AAAVSSVVRRVEELGDLAQAHIQQLSEAAGEDDHFLIRASAALEKLKLLCGEEKECSNPSNLLELYTQAILDMTYFEENKLVDEDFPEDSSSQKVKELISFLSEPEILVKENNMHPKHCNLLGDELLECLSWRRGALLYMYCHSLTKRREWLLRKSSLLKKYLLDGISYLLQMLNYRCPIQLNEGVSFQDLDTAKLLSAGIFSDIHLLAMMYSGEMCYWGSKYCADQQPENHEVDTSVSGAGCTTYKEPLDFREVGEKILKKYVSVCEGPLKEQEWNTTNAKQILNFFHHRCN	NA	NA	NA	NA	NA	NA	NA	NA	NA	bioGRID-interactions: 8; partners: CENPJ, ELAVL1, FAM19A3, FBXW7, HAT1, LRFN4, PHPT1, RAB7A		TRUE	33.5	0.1	FALSE	0	0
A6NHG4	MPFLELDTNLPANRVPAGLEKRLCAAAASILGKPADRVNVTVRPGLAMALSGSTEPCAQLSISSIGVVGTAEDNRSHSAHFFEFLTKELALGQDRFPTVLSTSPAAHGGPRCPGEIIEGKKSCLNEEALFIYFI	1	14	MPFLELDTNLPANR	AcD4	0	UniProt_aTIS	high-conf-TIS	[AcD4]	0	2	0	MPFLELDTNLPANR (1-14) [AcD4] [2]		P30046 (1-14),P30046-2 (1-14),ENST00000403754_22_23974414_aTIS_111db1 (1-14),ENST00000404092_22_23976892_aTIS_111db1 (15-28),ENST00000215770_22_23966906_5UTR_001db3 (4-17),ENST00000398344_22_23974423_5UTR_001db3 (4-17),ENST00000403754_22_23974423_5UTR_001db3 (4-17),ENST00000430101_22_23974423_5UTR_001db3 (4-17),ENST00000444947_22_23974423_ntr_001db3 (4-17)	A6NHG4,P30046,P30046-2,ENST00000403754_22_23974414_aTIS_111db1	Trypsin	CustomDatabase, Uniprot	F000765_1p_uPAC8_CMB-534_KRGEV_COFRADIC_fr_B4_b_33609_33928_1_2.mgf	AcD4-M<Mox*>PFLELDTNLPANR-COOH	60	51	1691.85	1691.85	846.931	2	DDTL_HUMAN D-dopachrome decarboxylase-like protein [ENST00000215770_22_23966915_aTIS_111db1#ENST00000215770_22_23966915_aTIS_db2#ENST00000215770_22_23966915_aTIS_db3]			M	P	R	V	UniProt	1049	1	A6NHG4	ENST00000215770	ENSG00000099974	DDTL	protein_coding	protein_coding	tsl2 (assigned to previous version 5)	1	1	3.multiple_annot-TIS	2	AUG	in	0	0	NA	A6NHG4 (1-14);P30046 (1-14)	MPFLELDTNLPANRVPAGLEKRLCAAAASILGKPADRVNVTVRPGLAMALSGSTEPCAQLSISSIGVVGTAEDNRSHSAHFFEFLTKELALGQDRFPTVLSTSPAAHGGPRCPGEIIEGKKSCLNEEALFIYFI	NA	NA	NA	NA	NA	NA	NA	NA	NA	bioGRID-interactions: 4; partners: PFDN6, PPP2CA, PSME2, XPO1		TRUE	14.2	0	FALSE	0	0
A6NHG4	MPFLELDTNLPANRVPAGLEKRLCAAAASILGKPADRVNVTVRPGLAMALSGSTEPCAQLSISSIGVVGTAEDNRSHSAHFFEFLTKELALGQDRFPTVLSTSPAAHGGPRCPGEIIEGKKSCLNEEALFIYFI	2	22	PFLELDTNLPANRVPAGLEKR	AcD4	0	UniProt_aTIS	high-conf-TIS	[AcD4, NH2]	0	39	0	PFLELDTNLPANRVPAGLEKR (2-22) [AcD4] [1]		A6NHG4 (2-22)	A6NHG4	Trypsin	Uniprot	F000749_1p_uPAC8_CMB-534_KRGEV_COFRADIC_fr_A9_b_40365_39202_1_3.mgf	AcD4-PFLELDTNLPANRVPAGLEK<AcD4*>R-COOH	48	45	2441.35	2441.35	814.789	3	DDTL_HUMAN D-dopachrome decarboxylase-like protein		M	P	F	R	L	UniProt	1050	1	A6NHG4	ENST00000215770	ENSG00000099974	DDTL	protein_coding	protein_coding	tsl2 (assigned to previous version 5)	1	1	3.multiple_annot-TIS	2	AUG	in	1	3	NA	A6NHG4 (2-22);P30046 (2-22)	PFLELDTNLPANRVPAGLEKRLCAAAASILGKPADRVNVTVRPGLAMALSGSTEPCAQLSISSIGVVGTAEDNRSHSAHFFEFLTKELALGQDRFPTVLSTSPAAHGGPRCPGEIIEGKKSCLNEEALFIYFI	NA	NA	NA	NA	NA	NA	NA	NA	NA	bioGRID-interactions: 4; partners: PFDN6, PPP2CA, PSME2, XPO1		TRUE	14.1	0.1	FALSE	0	0
A6NHJ4	MLREEAAQKRKEKEPGMALPQGHLTFRDVAIEFSLEEWKCLDPTQRALYRAMMLENYRNLHSVDISSKCMMKKFSSTAQGNTEVDTGTLERHESHHIGDFCFQKIGKDIHDFEFQWQEDKRNSHEATMTQIKKLTGSTDRYDRRHPGNKPIKDQLGLSFHSHLPELHIFQTKGKVGNQVEKSINDASSVLTSQRISSRPKIHISNNYENNFFHSSLLTLKQEVHIREKSFQCNESGKAFNCSSLLRKHQIIYLGGKQYKCDVCGKVFNQKRYLACHHRCHTGEKPYKCNECGKVFNQQSNLASHHRLHTGEKPYKCEECDKVFSRKSNLERHRRIHTGEKPYKCKVCEKAFRRDSHLTQHTRIHTGEKPYKCNECGKAFSGQSTLIHHQAIHGIGKLYKCNDCHKVFSNATTIANHWRIHNEERSYKCNKCGKFFRRRSYLVVHWRTHTGEKPYKCNECGKTFHHNSALVIHKAIHTGEKPYKCNECGKTFRHNSALVIHKAIHTGEKPYKCNECGKVFNQQATLARHHRLHTGEKPYKCEECDTVFSRKSHHETHKRIHTGEKPYKCDDFDEAFSQASSYAKQRRIHMGEKHHKCDDCGKAFTSHSHRIRHQRIHTGQKSYKCHKRGKVFS	18	27	ALPQGHLTFR	Ace	100	UniProt_pos>2_Ace_extEvid	high-conf-TIS	[Ace]	100	1	1	ALPQGHLTFR (18-27) [Ace] [1]		Q8WV37 (21-30),ENST00000334564_19_52300413_aTIS_111db1 (21-30),ENST00000334564_19_52300470_CDS_110db1 (2-11),ENST00000595962_19_52300470_CDS_110db1 (2-11),ENST00000334564_19_52300458_CDS_100db1 (6-15),ENST00000595962_19_52300458_CDS_100db1 (6-15)	ENST00000334564_19_52300470_CDS_110db1,ENST00000595962_19_52300470_CDS_110db1	Trypsin	CustomDatabase, Uniprot	F000765_1p_uPAC8_CMB-534_KRGEV_COFRADIC_fr_B4_b_22208_25551_1_2.mgf	Ace-ALPQGHLTFR-COOH	58	51	1180.64	1180.64	591.325	2	ZN860_HUMAN Zinc finger protein 860 [ENST00000360311_3_31989080_aTIS_111db1#ENST00000360311_3_31989080_aTIS_db2#ENST00000360311_3_31989080_aTIS_db3]	G	M	A	L	R	D	UniProt	3296	4	A6NHJ4	ENST00000360311	ENSG00000197385	ZNF860	protein_coding	protein_coding	tsl2 (assigned to previous version 4)	2	2	4.one_TIS	1	AUG	in	17	51	NA	A6NHJ4 (18-27);Q8WV37 (21-30)	ALPQGHLTFRDVAIEFSLEEWKCLDPTQRALYRAMMLENYRNLHSVDISSKCMMKKFSSTAQGNTEVDTGTLERHESHHIGDFCFQKIGKDIHDFEFQWQEDKRNSHEATMTQIKKLTGSTDRYDRRHPGNKPIKDQLGLSFHSHLPELHIFQTKGKVGNQVEKSINDASSVLTSQRISSRPKIHISNNYENNFFHSSLLTLKQEVHIREKSFQCNESGKAFNCSSLLRKHQIIYLGGKQYKCDVCGKVFNQKRYLACHHRCHTGEKPYKCNECGKVFNQQSNLASHHRLHTGEKPYKCEECDKVFSRKSNLERHRRIHTGEKPYKCKVCEKAFRRDSHLTQHTRIHTGEKPYKCNECGKAFSGQSTLIHHQAIHGIGKLYKCNDCHKVFSNATTIANHWRIHNEERSYKCNKCGKFFRRRSYLVVHWRTHTGEKPYKCNECGKTFHHNSALVIHKAIHTGEKPYKCNECGKTFRHNSALVIHKAIHTGEKPYKCNECGKVFNQQATLARHHRLHTGEKPYKCEECDTVFSRKSHHETHKRIHTGEKPYKCDDFDEAFSQASSYAKQRRIHMGEKHHKCDDCGKAFTSHSHRIRHQRIHTGQKSYKCHKRGKVFS	NA	A6NHJ4	NA	NA	NA	NA	NA	NA	NA	bioGRID-interactions: 2; partners: NXF1, SHMT2		FALSE	71.7	2.1	FALSE	0	0
A6NI56	MSELADSGPSGASAPSQLRAVTLEDLGLLLAGGLASPEPLSLEELSERYESSHPTSTASVPEQDTAKHWNQLEQWVVELQAEVACLREHKQRCERATRSLLRELLQVRARVQLQGSELRQLQQEARPAAQAPEKEAPEFSGLQNQMQALDKRLVEVREALTRLRRRQVQQEAERRGAEQEAGLRLAKLTDLLQQEEQGREVACGALQKNQEDSSRRVDLEVARMQAQVTKLGEEVSLRFLKREAKLCGFLQKSFLALEKRMKASESSRLKLEGSLRGELESRWEKLRGLMEERLRALQGQHEVGPGGRRAEESHLLEQCQGLDAAVAQLTKFVQQNQASLNRVLLAEEKAWDAKGRLEESRAGELAAYVQENLEAAQLAGELARQEMHGELVLLREKSRALEASVAQLAGQLKELSGHLPALSSRLDLQEQMLGLRLSEAKTEWEGAERKSLEDLARWRKEVTEHLRGVREKVDGLPQQIESVSDKCLLHKSDSDLRISAEGKAREFKVGALRQELATLLSSVQLLKEDNPGRKIAEMQGKLATNQIMKLENCVQANKTIQNLRFNTEARLRTQEMATLWESVLRLWSEEGPRTPLGSWKALPSLVRPRVFIKDMAPGKVVPMNCWGVYQAVRWLRWKASLIKLRALRRPGGVLEKPHSQEQVQQLTPSLFIQK	228	238	VTKLGEEVSLR	Ace	100	UniProt_pos>2_Ace_NOTMet	low-conf-TIS	[Ace]	100	1	1	VTKLGEEVSLR (228-238) [Ace] [1]				Trypsin	Uniprot	F000807_1p_uPAC8_CMB-534_KRGEV_COFRADIC_fr_C10_b_33949_34288_1_2.mgf	Ace-VTK<AcD4*>LGEEVSLR-COOH	47	45	1317.74	1317.73	659.872	2	CC154_HUMAN Coiled-coil domain-containing protein 154	A	Q	V	T	R	F	UniProt	1451	4	A6NI56	NA	ENSG00000197599	CCDC154	protein_coding	NA	NA	NA	NA	4.one_TIS	1	non-AUG	in	227	681	NA	A6NI56 (228-238)	VTKLGEEVSLRFLKREAKLCGFLQKSFLALEKRMKASESSRLKLEGSLRGELESRWEKLRGLMEERLRALQGQHEVGPGGRRAEESHLLEQCQGLDAAVAQLTKFVQQNQASLNRVLLAEEKAWDAKGRLEESRAGELAAYVQENLEAAQLAGELARQEMHGELVLLREKSRALEASVAQLAGQLKELSGHLPALSSRLDLQEQMLGLRLSEAKTEWEGAERKSLEDLARWRKEVTEHLRGVREKVDGLPQQIESVSDKCLLHKSDSDLRISAEGKAREFKVGALRQELATLLSSVQLLKEDNPGRKIAEMQGKLATNQIMKLENCVQANKTIQNLRFNTEARLRTQEMATLWESVLRLWSEEGPRTPLGSWKALPSLVRPRVFIKDMAPGKVVPMNCWGVYQAVRWLRWKASLIKLRALRRPGGVLEKPHSQEQVQQLTPSLFIQK	COILED 76..182 note=NA	A6NI56	NA	NA	NA	NA	NA	NA	NA	bioGRID-interactions: 4; partners: AP3B1, EAF1, ESR2, NOLC1		FALSE	50.6	25.4	FALSE	0	0
A6NIH7	MSGSNPKAAAAASAAGPGGLVAGKEEKKKAGGGVLNRLKARRQAPHHAADDGVGAAVTEQELLALDTIRPEHVLRLSRVTENYLCKPEDNIYSIDFTRFKIRDLETGTVLFEIAKPCVSDQEEDEEEGGGDVDISAGRFVRYQFTPAFLRLRTVGATVEFTVGDKPVSNFRMIERHYFREHLLKNFDFDFGFCIPSSRNTCEHIYEFPQLSEDVIRLMIENPYETRSDSFYFVDNKLIMHNKADYAYNGGQ	2	37	SGSNPKAAAAASAAGPGGLVAGKEEKKKAGGGVLNR	Ace	100	UniProt_aTIS	high-conf-TIS	[Ace]	100	17	17	SGSNPKAAAAASAAGPGGLVAGKEEKKKAGGGVLNR (2-37) [Ace] [4]	SGSNPKAAAAASAAGPGGLVAGKEEKKKAGGGVLN (2-36) [Ace] [6];SGSNPKAAAAASAAGPGGLVAGKEE (2-26) [Ace] [4]		A6NIH7	Trypsin;Chymotrypsin;GluC	CustomDatabase, Uniprot	F000807_1p_uPAC8_CMB-534_KRGEV_COFRADIC_fr_C10_b_28083_30251.30307_2_3.mgf	Ace-SGSNPK<AcD4*>AAAAASAAGPGGLVAGK<AcD4*>EEK<AcD4*>K<AcD4*>K<AcD4*>AGGGVLNR-COOH	117	49	3547.94	3547.95	1183.66	3	U119B_HUMAN Protein unc-119 homolog B [ENST00000344651_12_120710475_aTIS_111db1#ENST00000344651_12_120710475_aTIS_db2#ENST00000344651_12_120710475_aTIS_db3]		M	S	G	R	L	UniProt	831	1	A6NIH7	ENST00000344651	ENSG00000175970	UNC119B	protein_coding	protein_coding	tsl2 (assigned to previous version 4)	1	1	1.annot+alt_TIS	2	AUG	in	1	3	NA	A6NIH7 (2-37)	SGSNPKAAAAASAAGPGGLVAGKEEKKKAGGGVLNRLKARRQAPHHAADDGVGAAVTEQELLALDTIRPEHVLRLSRVTENYLCKPEDNIYSIDFTRFKIRDLETGTVLFEIAKPCVSDQEEDEEEGGGDVDISAGRFVRYQFTPAFLRLRTVGATVEFTVGDKPVSNFRMIERHYFREHLLKNFDFDFGFCIPSSRNTCEHIYEFPQLSEDVIRLMIENPYETRSDSFYFVDNKLIMHNKADYAYNGGQ	NA	NA	NA	NA	NA	NA	NA	NA	NA	bioGRID-interactions: 15; partners: ARL3, DYRK1A, EGLN3, GNAT2, MOV10, NPHP3, NXF1, PAPD5, PSKH2, RBM8A, RNF34, SRSF9, UBAC1, UNC119, ZFC3H1		TRUE	28	0.1	TRUE	5	0
A6NIH7	MSGSNPKAAAAASAAGPGGLVAGKEEKKKAGGGVLNRLKARRQAPHHAADDGVGAAVTEQELLALDTIRPEHVLRLSRVTENYLCKPEDNIYSIDFTRFKIRDLETGTVLFEIAKPCVSDQEEDEEEGGGDVDISAGRFVRYQFTPAFLRLRTVGATVEFTVGDKPVSNFRMIERHYFREHLLKNFDFDFGFCIPSSRNTCEHIYEFPQLSEDVIRLMIENPYETRSDSFYFVDNKLIMHNKADYAYNGGQ	22	37	AGKEEKKKAGGGVLNR	Ace	100	UniProt_pos>2_Ace_NOTMet	low-conf-TIS	[Ace]	100	2	2	AGKEEKKKAGGGVLNR (22-37) [Ace] [2]				Trypsin	CustomDatabase, Uniprot, Uniprot	F000737_1p_uPAC8_CMB-534_KRGEV_COFRADIC_fr_A4_b_12326_18430_1_2.mgf	Ace-AGK<AcD4*>EEK<AcD4*>K<AcD4*>K<AcD4*>AGGGVLNR-COOH	81	48	1867.07	1867.07	934.544	2	U119B_HUMAN Protein unc-119 homolog B [ENST00000344651_12_120710475_aTIS_111db1#ENST00000344651_12_120710475_aTIS_db2#ENST00000344651_12_120710475_aTIS_db3], U119B_HUMAN Protein unc-119 homolog B	L	V	A	G	R	L	UniProt	832	4	A6NIH7	ENST00000344651	ENSG00000175970	UNC119B	protein_coding	protein_coding	tsl2 (assigned to previous version 4)	1	1	1.annot+alt_TIS	2	non-AUG	in	21	63	NA	A6NIH7 (22-37)	AGKEEKKKAGGGVLNRLKARRQAPHHAADDGVGAAVTEQELLALDTIRPEHVLRLSRVTENYLCKPEDNIYSIDFTRFKIRDLETGTVLFEIAKPCVSDQEEDEEEGGGDVDISAGRFVRYQFTPAFLRLRTVGATVEFTVGDKPVSNFRMIERHYFREHLLKNFDFDFGFCIPSSRNTCEHIYEFPQLSEDVIRLMIENPYETRSDSFYFVDNKLIMHNKADYAYNGGQ	COMPBIAS 8..15 note=Poly-Ala	A6NIH7	NA	NA	NA	NA	NA	NA	NA	bioGRID-interactions: 15; partners: ARL3, DYRK1A, EGLN3, GNAT2, MOV10, NPHP3, NXF1, PAPD5, PSKH2, RBM8A, RNF34, SRSF9, UBAC1, UNC119, ZFC3H1		FALSE	26.4	1.7	TRUE	5	5
A6NJT0	MMDGRLLEHPHAQFGGSLGGVVGFPYPLGHHHVYELAGHQLQSAAAAASVPFSIDGLLGGSCAAAASVVNPTPLLPAACGVGGDGQPFKLSDSGDPDKESPGCKRRRTRTNFTGWQLEELEKAFNESHYPDVFMREALALRLDLVESRVQVWFQNRRAKWRKKENTKKGPGRPAHNSHPTTCSGEPMDPEEIARKELEKMEKKKRKHEKKLLKSQGRHLHSPGGLSLHSAPSSDSDSGGGGLSPEPPEPPPPAAKGPGAHASGAAGTAPAPPGEPPAPGTCDPAFYPSQRSGAGPQPRPGRPADKDAASCGPGAAVAAVERGAAGLPKASPFSVESLLSDSPPRRKAASNAAAAAAAGLDFAPGLPCAPRTLIGKGHFLLYPITQPLGFLVPQAALKGGAGLEPAPKDAPPAPAVPPAPPAQASFGAFSGPGGAPDSAFARRSPDAVASPGAPAPAPAPFRDLASAAATEGGGGDCADAGTAGPAPPPPAPSPRPGPRPPSPAEEPATCGVPEPGAAAGPSPPEGEELDMD	187	200	MDPEEIARKELEKM	Ace	100	UniProt_pos>2_Ace_Met	high-conf-TIS	[Ace]	100	1	1	MDPEEIARKELEKM (187-200) [Ace] [1]				Chymotrypsin	CustomDatabase, Uniprot	F000661_1p_uPAC8_CMB-548_KRGEV_COFRADIC_fr_A7_b_28579_29913_1_2.mgf	Ace-M<Mox*>DPEEIARK<AcD4*>ELEK<AcD4*>M<Mox*>-COOH	57	52	1883.9	1883.9	942.959	2	UNC4_HUMAN Homeobox protein unc-4 homolog [ENST00000316333_7_1233018_aTIS_100db1]	E	P	M	D	M	E	UniProt	3163	4	A6NJT0	ENST00000316333	ENSG00000164853	UNCX	protein_coding	protein_coding	tsl1 (assigned to previous version 8)	3	1	4.one_TIS	1	AUG	in	186	558	NA	A6NJT0 (187-200)	MDPEEIARKELEKMEKKKRKHEKKLLKSQGRHLHSPGGLSLHSAPSSDSDSGGGGLSPEPPEPPPPAAKGPGAHASGAAGTAPAPPGEPPAPGTCDPAFYPSQRSGAGPQPRPGRPADKDAASCGPGAAVAAVERGAAGLPKASPFSVESLLSDSPPRRKAASNAAAAAAAGLDFAPGLPCAPRTLIGKGHFLLYPITQPLGFLVPQAALKGGAGLEPAPKDAPPAPAVPPAPPAQASFGAFSGPGGAPDSAFARRSPDAVASPGAPAPAPAPFRDLASAAATEGGGGDCADAGTAGPAPPPPAPSPRPGPRPPSPAEEPATCGVPEPGAAAGPSPPEGEELDMD	NA	A6NJT0	NA	NA	NA	NA	NA	NA	NA	NA		FALSE	33.6	20.1	FALSE	0	0
A6NKD9	MAKPAATAAAASEELSQVPDEELLRWSKEELARRLRRAEGEKVGLMLEHGGLMRDVNRRLQQHLLEIRGLKDVNQRLQDDNQELRELCCFLDDDRQKGRKLAREWQRFGRHAAGAVWHEVARSQQKLRELEARQEALLRENLELKELVLLLDEERAALAATGAASGGGGGGGGAGSRSSIDSQASLSGPLSGGAPGAGARDVGDGSSTSSAGSGGSPDHHHHVPPPLLPPGPHKAPDGKAGATRRSLDDLSAPPHHRSIPNGLHDPSSTYIRQLESKVRLLEGDKLLAQQAGSGEFRTLRKGFSPYHSESQLASLPPSYQDSLQNGPACPAPELPSPPSAGYSPAGQKPEAVVHAMKVLEVHENLDRQLQDSCEEDLSEKEKAIVREMCNVVWRKLGDAASSKPSIRQHLSGNQFKGPL	2	25	AKPAATAAAASEELSQVPDEELLR	Ace	100	UniProt_aTIS	high-conf-TIS	[Ace]	100	4	4	AKPAATAAAASEELSQVPDEELLR (2-25) [Ace] [1]	AKPAATAAAASEELSQVPDEELL (2-24) [Ace] [1];AKPAATAAAASEE (2-14) [Ace] [1]		A6NKD9	Trypsin;Chymotrypsin;GluC	CustomDatabase, Uniprot;Uniprot	F000791_1p_uPAC8_CMB-534_KRGEV_COFRADIC_fr_C3_b_37460_36264_1_3.mgf	Ace-AK<AcD4*>PAATAAAASEELSQVPDEELLR-COOH	92	52	2554.3	2554.31	852.443	3	CC85C_HUMAN Coiled-coil domain-containing protein 85C [ENST00000380243_14_99603959_aTIS_111db1#ENST00000380243_14_99603959_aTIS_db2#ENST00000380243_14_99603959_aTIS_db3]		M	A	K	R	W	UniProt	1460	1	A6NKD9	ENST00000380243	ENSG00000205476	CCDC85C	protein_coding	protein_coding	tsl5 (assigned to previous version 8)	1	1	4.one_TIS	1	AUG	in	1	3	NA	A6NKD9 (2-25)	AKPAATAAAASEELSQVPDEELLRWSKEELARRLRRAEGEKVGLMLEHGGLMRDVNRRLQQHLLEIRGLKDVNQRLQDDNQELRELCCFLDDDRQKGRKLAREWQRFGRHAAGAVWHEVARSQQKLRELEARQEALLRENLELKELVLLLDEERAALAATGAASGGGGGGGGAGSRSSIDSQASLSGPLSGGAPGAGARDVGDGSSTSSAGSGGSPDHHHHVPPPLLPPGPHKAPDGKAGATRRSLDDLSAPPHHRSIPNGLHDPSSTYIRQLESKVRLLEGDKLLAQQAGSGEFRTLRKGFSPYHSESQLASLPPSYQDSLQNGPACPAPELPSPPSAGYSPAGQKPEAVVHAMKVLEVHENLDRQLQDSCEEDLSEKEKAIVREMCNVVWRKLGDAASSKPSIRQHLSGNQFKGPL	NA	NA	NA	NA	NA	NA	NA	NA	NA	bioGRID-interactions: 57; partners: APPBP2, BICD2, C16orf71, CCDC136, CD4, CDH1, CENPJ, CEP128, Cep350, CEP44, CEP63, CEP89, CNTRL, CNTROB, CRYAB, EGFL6, EGLN3, EYA2, FBF1, GGPS1, HNRNPL, KDM4B, KIAA1429, KIAA1683, LATS2, LDLRAP1, MBIP, NIN, NINL, ODF2, OFD1, P4HA2, PCM1, PPP1CA, PPP1CB, PPP1CC, PPP1R13B, PPP1R3A, PPP1R7, PSG9, RASSF10, RASSF9, RNF4, RPGRIP1L, SCLT1, SCRN1, SETDB1, SKA3, SRGAP3, SSSCA1, SSX2IP, SUSD4, TP53BP2, _x000D_ TRIM25, WWP2, XPO1, YAP1		TRUE	45.1	0.1	FALSE	0	0
A6NKF1	MAGRRAQTGSAPPRPAAPHPRPASRAFPQHCRPRDAERPPSPRSPLMPGCELPVGTCPDMCPAAERAQREREHRLHRLEVVPGCRQDPPRADPQRAVKEYSRPAAGKPRPPPSQLRPPSVLLATVRYLAGEVAESADIARAEVASFVADRLRAVLLDLALQGAGDAEAAVVLEAALATLLTVVARLGPDAARGPADPVLLQAQVQEGFGSLRRCYARGAGPHPRQPAFQGLFLLYNLGSVEALHEVLQLPAALRACPPLRKALAVDAAFREGNAARLFRLLQTLPYLPSCAVQCHVGHARREALARFARAFSTPKGQTLPLGFMVNLLALDGLREARDLCQAHGLPLDGEERVVFLRGRYVEEGLPPASTCKVLVESKLRGRTLEEVVMAEEEDEGTDRPGSPA	48	65	PGCELPVGTCPDMCPAAE	AcD4	0	UniProt_pos>2_AcD4_Met_MetAP_notEnzym	low-conf-TIS	[AcD4]	0	1	0	PGCELPVGTCPDMCPAAE (48-65) [AcD4] [1]				GluC	Uniprot	F000690_2p_uPAC7_CMB-542_KRGEV_COFRADIC_fr_B7_b_29161_30118_1_2.mgf	AcD4-PGC<Cmm*>ELPVGTC<Cmm*>PDM<Mox*>C<Cmm*>PAAE-COOH	43	40	2021.81	2021.82	1011.92	2	SAC31_HUMAN SAC3 domain-containing protein 1	L	M	P	G	E	R	UniProt	2774	4	A6NKF1	NA	NA	SAC3D1	NA	NA	NA	NA	NA	4.one_TIS	1	AUG	in	47	141	NA	A6NKF1 (48-65)	PGCELPVGTCPDMCPAAERAQREREHRLHRLEVVPGCRQDPPRADPQRAVKEYSRPAAGKPRPPPSQLRPPSVLLATVRYLAGEVAESADIARAEVASFVADRLRAVLLDLALQGAGDAEAAVVLEAALATLLTVVARLGPDAARGPADPVLLQAQVQEGFGSLRRCYARGAGPHPRQPAFQGLFLLYNLGSVEALHEVLQLPAALRACPPLRKALAVDAAFREGNAARLFRLLQTLPYLPSCAVQCHVGHARREALARFARAFSTPKGQTLPLGFMVNLLALDGLREARDLCQAHGLPLDGEERVVFLRGRYVEEGLPPASTCKVLVESKLRGRTLEEVVMAEEEDEGTDRPGSPA	NA	A6NKF1	NA	NA	NA	NA	NA	NA	NA	bioGRID-interactions: 10; partners: DCUN1D5, DDX3X, HDLBP, PRSS33, SHFM1, TTC4, VPS26A, VPS29, VPS35, WDR5		TRUE	38.4	5.2	FALSE	0	0
A6NNZ2	MREIVLTQTGQCGNQIGAKFWEVISDEHAIDSAGTYHGDSHLQLERINVHHHEASGGRYVPRAVLVDLEPGTMDSVHSGPFGQVFRPDNFISGQCGAGNNWAKGRYTEGAELTESVMDVVRKEAESCDCLQGFQLTHSLGGGTGSGMGTLLISKIREEYPDRIINTFSILPSPKVSDTVVEPYNATLSVHQLIENADETFCIDNEALYDICSRTLKLPTPTYGDLNHLVSATMSGVTTCLRFPGQLNADLRKLAVNMVPFPRLHFFMPGFAPLTSRGSQQYRALTVAELTQQMFDAKNMMAACDPRHGCYLTVAAIFRGRMPMREVDEQMFNIQDKNSSYFADWFPDNVKTAVCDIPPRGLKMSATFIGNNAAIQELFTCVSEQFTAMFRRKAFLHWYTGEGMDEMEFTEAESNMNDLVSEYQQYQDATAEEEEDEEYAEEEVA	118	133	DVVRKEAESCDCLQGF	Ace	20	UniProt_pos>2_Ace_Met_lowAce%	low-conf-TIS	[Ace, AcD4, NH2]	20	5	1	DVVRKEAESCDCLQGF (118-133) [Ace, AcD4, NH2] [1, 1, 3]		P04350 (118-133),P07437 (118-133),P68371 (118-133),Q3ZCM7 (118-133)		Chymotrypsin	Uniprot	F000699_1p_uPAC8_CMB-548_KRGEV_COFRADIC_fr_B12_b_17230_23459.23479_2_2.mgf	Ace-DVVRK<AcD4*>EAESC<Cmm*>DC<Cmm*>LQGF-COOH	48	44	1999.89	2000.89	1001.45	2	TBB8L_HUMAN Tubulin beta-8 chain-like protein LOC260334	V	M	D	V	F	Q	UniProt	1019	4	A6NNZ2	ENST00000308911	ENSG00000173213	TUBB8P12	protein_coding	protein_coding	tslNA	4	1	2.multiple_alt-TIS	2	AUG	in	117	351	NA	A6NNZ2 (118-133);P04350 (118-133);P07437 (118-133);P68371 (118-133);Q3ZCM7 (118-133)	DVVRKEAESCDCLQGFQLTHSLGGGTGSGMGTLLISKIREEYPDRIINTFSILPSPKVSDTVVEPYNATLSVHQLIENADETFCIDNEALYDICSRTLKLPTPTYGDLNHLVSATMSGVTTCLRFPGQLNADLRKLAVNMVPFPRLHFFMPGFAPLTSRGSQQYRALTVAELTQQMFDAKNMMAACDPRHGCYLTVAAIFRGRMPMREVDEQMFNIQDKNSSYFADWFPDNVKTAVCDIPPRGLKMSATFIGNNAAIQELFTCVSEQFTAMFRRKAFLHWYTGEGMDEMEFTEAESNMNDLVSEYQQYQDATAEEEEDEEYAEEEVA	NA	A6NNZ2	NA	NA	NA	NA	NA	NA	NA	bioGRID-interactions: 4; partners: HEXIM1, LARP7, MEPCE, NR2C2		FALSE	36.8	12.8	FALSE	0	0
A6NNZ2	MREIVLTQTGQCGNQIGAKFWEVISDEHAIDSAGTYHGDSHLQLERINVHHHEASGGRYVPRAVLVDLEPGTMDSVHSGPFGQVFRPDNFISGQCGAGNNWAKGRYTEGAELTESVMDVVRKEAESCDCLQGFQLTHSLGGGTGSGMGTLLISKIREEYPDRIINTFSILPSPKVSDTVVEPYNATLSVHQLIENADETFCIDNEALYDICSRTLKLPTPTYGDLNHLVSATMSGVTTCLRFPGQLNADLRKLAVNMVPFPRLHFFMPGFAPLTSRGSQQYRALTVAELTQQMFDAKNMMAACDPRHGCYLTVAAIFRGRMPMREVDEQMFNIQDKNSSYFADWFPDNVKTAVCDIPPRGLKMSATFIGNNAAIQELFTCVSEQFTAMFRRKAFLHWYTGEGMDEMEFTEAESNMNDLVSEYQQYQDATAEEEEDEEYAEEEVA	123	156	EAESCDCLQGFQLTHSLGGGTGSGMGTLLISKIR	Ace	100	UniProt_pos>2_Ace_NOTMet	low-conf-TIS	[Ace]	100	1	1	EAESCDCLQGFQLTHSLGGGTGSGMGTLLISKIR (123-156) [Ace] [1]		P04350 (123-156),P07437 (123-156),P68371 (123-156),ENST00000396384_6_30722968_aTIS_111db1 (51-84),ENST00000396389_6_30722260_aTIS_111db1 (105-138),ENST00000340384_9_137241319_5UTR_111db1 (137-170),ENST00000248151_8_30352224_ntr_001db3 (51-84),ENST00000518096_8_30352020_ntr_010db2 (119-152),ENST00000248151_8_30352008_ntr_111db1 (123-156)		Trypsin	CustomDatabase, Uniprot	F000745_1p_uPAC8_CMB-534_KRGEV_COFRADIC_fr_A7_b_31260_31267_1_3.mgf	Ace-EAESC<Cmm*>DC<Cmm*>LQGFQLTHSLGGGTGSGM<Mox*>GTLLISK<AcD4*>IR-COOH	69	48	3683.75	3684.72	1229.25	3	TBB8L_HUMAN Tubulin beta-8 chain-like protein LOC260334 [ENST00000308911_18_49557_aTIS_111db1#ENST00000308911_18_49557_aTIS_db2#ENST00000308911_18_49557_aTIS_db3]	R	K	E	A	R	E	UniProt	1020	4	A6NNZ2	ENST00000308911	ENSG00000173213	TUBB8P12	protein_coding	protein_coding	tslNA	4	1	2.multiple_alt-TIS	2	non-AUG	in	122	366	NA	A6NNZ2 (123-156);P04350 (123-156);P07437 (123-156);P68371 (123-156)	EAESCDCLQGFQLTHSLGGGTGSGMGTLLISKIREEYPDRIINTFSILPSPKVSDTVVEPYNATLSVHQLIENADETFCIDNEALYDICSRTLKLPTPTYGDLNHLVSATMSGVTTCLRFPGQLNADLRKLAVNMVPFPRLHFFMPGFAPLTSRGSQQYRALTVAELTQQMFDAKNMMAACDPRHGCYLTVAAIFRGRMPMREVDEQMFNIQDKNSSYFADWFPDNVKTAVCDIPPRGLKMSATFIGNNAAIQELFTCVSEQFTAMFRRKAFLHWYTGEGMDEMEFTEAESNMNDLVSEYQQYQDATAEEEEDEEYAEEEVA	NA	A6NNZ2	NA	NA	NA	NA	NA	NA	NA	bioGRID-interactions: 4; partners: HEXIM1, LARP7, MEPCE, NR2C2		FALSE	36.2	13.4	FALSE	0	0
A8K0R7-5	MADAEPEAGGGSEDGGGGGGPAPPGQSGSVARVAPLGPEQLRQVLEQVTKAQPPPPPPPFVLRDAARRLRDAAQQAALQRGRGTEPPRLPRLLPPQQLEAICVKVTSGETKGQERPMLLPTTIQPQTARKSQLPRGNSCLVGLHIASPQLLRVQPLVRTEPQSCFLSDLCQPPAQGFVQRPLPALQVVPAKRVPAPKAPDEQGSMLTPLSASDPLAVTSLSSSSAHPFISNLHTRHTEKLKKSLKVKTRSGRVSRPPKYKAKDYKFIKTEDLADGHLSDSDDYSELCVEEDEDQRERHALFDLSSCSLRPKSFKCQTCEKSYIGKGGLARHFKLNPGHGQLDPEMVLSEKASGSTLRGCTEERTLSLTSLGLSMPADPCEGGARSCLVTESARGGLQNGQSVDVEETLPSEPENGALLRSERYQGPRRRACSETLAESRTAVLQQRRAAQLPGGPAAAGEQRASPSKARLKEFLQQCDREDLVELALPQLAQVVTVYEFLLMKVEKDHLAKPFFPAIYKEFEELHKMVKKMCQDYLSSSGLCSQETLEINNDKVAESLGITEFLRKKEIHPDNLGPKHLSRDMDGEQLEGASSEKREREAAEEGLASVKRPRREALSNDTTESLAANSRGREKPRPLHALAAGFSPPVNVTVSPRSEESHTTTVSGGNGSVFQAGPQLQALANLEARRGSIGAALSSRDVSGLPVYAQSGEPRRLTQAQVAAFPGENALEHSSDQDTWDSLRSPGFCSPLSSGGGAESLPPGGPGHAEAGHLGKVCDFHLNHQQPSPTSVLPTEVAAPPLEKILSVDSVAVDCAYRTVPKPGPQPGPHGSLLTEGCLRSLSGDLNRFPCGMEVHSGQRELESVVAVGEAMAFEISNGSHELLSQGQKQIFIQTSDGLILSPPGTIVSQEEDIVTVTDAEGRACGWAR	2	32	ADAEPEAGGGSEDGGGGGGPAPPGQSGSVAR	Ace	100	UniProtIso_aTIS	high-conf-TIS	[Ace]	100	1	1	ADAEPEAGGGSEDGGGGGGPAPPGQSGSVAR (2-32) [Ace] [1]			A8K0R7-5	Trypsin	CustomDatabase	F000745_1p_uPAC8_CMB-534_KRGEV_COFRADIC_fr_A7_b_5672_10707_1_3.mgf	Ace-ADAEPEAGGGSEDGGGGGGPAPPGQSGSVAR-COOH	51	44	2692.16	2692.16	898.394	3	ZN839_HUMAN Isoform 3 of Zinc finger protein 839 [ENST00000442396_14_102319766_aTIS_111db1#ENST00000442396_14_102319766_aTIS_db2#ENST00000442396_14_102319766_aTIS_db3]		M	A	D	R	V	UniProtIso	3295	3	A8K0R7	ENST00000442396	ENSG00000022976	ZNF839	protein_coding	protein_coding	tsl5	1	1	4.one_TIS	1	AUG	in	1	3	NA	NA	ADAEPEAGGGSEDGGGGGGPAPPGQSGSVARVAPLGPEQLRQVLEQVTKAQPPPPPPPFVLRDAARRLRDAAQQAALQRGRGTEPPRLPRLLPPQQLEAICVKVTSGETKGQERPMLLPTTIQPQTARKSQLPRGNSCLVGLHIASPQLLRVQPLVRTEPQSCFLSDLCQPPAQGFVQRPLPALQVVPAKRVPAPKAPDEQGSMLTPLSASDPLAVTSLSSSSAHPFISNLHTRHTEKLKKSLKVKTRSGRVSRPPKYKAKDYKFIKTEDLADGHLSDSDDYSELCVEEDEDQRERHALFDLSSCSLRPKSFKCQTCEKSYIGKGGLARHFKLNPGHGQLDPEMVLSEKASGSTLRGCTEERTLSLTSLGLSMPADPCEGGARSCLVTESARGGLQNGQSVDVEETLPSEPENGALLRSERYQGPRRRACSETLAESRTAVLQQRRAAQLPGGPAAAGEQRASPSKARLKEFLQQCDREDLVELALPQLAQVVTVYEFLLMKVEKDHLAKPFFPAIYKEFEELHKMVKKMCQDYLSSSGLCSQETLEINNDKVAESLGITEFLRKKEIHPDNLGPKHLSRDMDGEQLEGASSEKREREAAEEGLASVKRPRREALSNDTTESLAANSRGREKPRPLHALAAGFSPPVNVTVSPRSEESHTTTVSGGNGSVFQAGPQLQALANLEARRGSIGAALSSRDVSGLPVYAQSGEPRRLTQAQVAAFPGENALEHSSDQDTWDSLRSPGFCSPLSSGGGAESLPPGGPGHAEAGHLGKVCDFHLNHQQPSPTSVLPTEVAAPPLEKILSVDSVAVDCAYRTVPKPGPQPGPHGSLLTEGCLRSLSGDLNRFPCGMEVHSGQRELESVVAVGEAMAFEISNGSHELLSQGQKQIFIQTSDGLILSPPGTIVSQEEDIVTVTDAEGRACGWAR	NA	A8K0R7	NA	NA	proteoformID 3295: Actin-binding motifs 25..43#APCC-binding Destruction motifs 40..48#Apicomplexan export motif 66..70;90..95#Calcineurin (PP2B)-docking motif LxvP 91..94#Casein kinase 1 (CK1) Phosphorylation site 106..112#Casein kinase 2 (CK2) Phosphorylation site 102..108#Ciliary targeting motifs 31..35#di Arginine retention/retrieving signal 66..69#Endosome-Lysosome-Basolateral sorting signals 87..92#EVH1 ligands 55..59#FHA phosphopeptide ligands 103..109#Glycosaminoglycan attachment site 105..108;25..28#GSK3 phosphorylation site 102..109#IAP-binding motif (IBM) 2..6;1..4;1..4#MYND domain binding motif. 89..93#NRD cleavage site 66..68#PCSK cleavage site 66..68;62..68;41..45#PKA Phosphorylation site 80..86#Polyproline profilin-binding motif 52..58#PP2A holoenzyme B56-docking site 40..46#Separase cleavage motif 84..88#SH3 ligand 31..37;49..55;17..23;31..37;49..55;50..56;51..57;52..58;83..89#USP7 binding motif 23..27#WDR5 WD40 repeat (blade 5,6)-binding ligand 2..7;26..32;28..32;4..7;83..88;84..91;98..104#WW domain ligands 84..88	NA	NA	NA	XP_016876937.1_100%ide_100%cov_Eval=7.47e-09	bioGRID-interactions: 6; partners: APP, ETAA1, HNRNPL, TP53, YWHAE, YWHAZ		FALSE	99.3	0.1	FALSE	0	0
A8MPP1	MANETQKVGAIHFPFPFTPYSIQEDFMAELYRVLEAGKIGIFESPTGTGKSLSLICGALSWLRDFEQKKREEEARLLETGTGPLHDEKDESLCLSSSCEGAAGTPRPAGEPAWVTQFVQKKEERDLVDRLKVEQARRKQREERLQQLQHRVQLKYAAKRLRQEEEETENLLRLSREMLETGPEAERLEQLESGEEELVLAEYESDEEKKVASGHRVDEDEDDLEEEHITKIYHCSRTHSQLAQFVHEVKKSPFGKDVRLVSLGSRQNLCVNEDVRSLGSVQLINDRCVDMQRSRHEKKKGAEEEKPKRRRQEKQAACPFYNHEQMGLLRDEALAEVKDMEQLLALGKEARACPYYRSRLAIPAAKLVVLPYQMLLHAATRQAAGIRLQDQVVIIDEAHNLIDTITGMHSVEVSGSQLCQAHSQLLQYMERYGKRLKAKNLMYLKQILYLLEKFVAVLGGNIKQNPNTQSLSQTGTELKTINDFLFQSQIDNINLFKVQRYCEKSMISRKLFGFTERYGAVFSSREQPKLAGFQQFLQSLQPRTTEALAAPADESQASVPQPASPLMHIEGFLAALTTANQDGRVILSRQGSLSESTLKFLLLNPAVHFAQVVKECRAVVIAGGTMQPVSDFRQQLLACAGVEAERVVEFSCGHVIPPDNIPLVICSGISNQPLEFTFQKRDLPQMMDEVGRILCNLCGVVSGGVVCFFSSYEYLRQVHAHWEKGGLLGRLAARKKIFQEPKSAHQVEQVLLAYSRCIQACGQERGQVTEALLLSVVGGKMSEGINFSDNLGRCVVMVGMPFPNIRSAELQEKMAYLDQTLPRAPGQAPPGKALVENLCMKAVNQSIGRAIRHQKDFASIVLLDQRYARPPVLAKLPAWIRASVEVKATFGPAIAAVQKFHREKSASS	2	20	ANETQKVGAIHFPFPFTPY	Ace	100	UniProt_aTIS	high-conf-TIS	[Ace]	100	2	2	ANETQKVGAIHFPFPFTPY (2-20) [Ace] [2]		Q96FC9 (2-20),Q96FC9-2 (2-20),Q96FC9-4 (2-20),Q96FC9-5 (2-20),ENST00000539049_12_31078394_aTIS_111db1 (2-20),ENST00000542129_12_31078394_aTIS_111db1 (2-20),ENST00000543756_12_31078394_aTIS_111db1 (2-20)	A8MPP1,Q96FC9,Q96FC9-2,Q96FC9-4,Q96FC9-5,ENST00000539049_12_31078394_aTIS_111db1,ENST00000542129_12_31078394_aTIS_111db1,ENST00000543756_12_31078394_aTIS_111db1	Trypsin	CustomDatabase, Uniprot	F000773_1p_uPAC8_CMB-534_KRGEV_COFRADIC_fr_B7_b_51602_46003_1_2.mgf	Ace-ANETQK<AcD4*>VGAIHFPFPFTPY-COOH	86	51	2251.12	2251.12	1126.57	2	D11L8_HUMAN Putative ATP-dependent RNA helicase DDX11-like protein 8		M	A	N	Y	S	UniProt	1630	1	A8MPP1	NA	ENSG00000013573	DDX11	protein_coding	NA	NA	NA	NA	4.one_TIS	1	AUG	in	1	3	NA	A8MPP1 (2-20);Q96FC9 (2-20)	ANETQKVGAIHFPFPFTPYSIQEDFMAELYRVLEAGKIGIFESPTGTGKSLSLICGALSWLRDFEQKKREEEARLLETGTGPLHDEKDESLCLSSSCEGAAGTPRPAGEPAWVTQFVQKKEERDLVDRLKVEQARRKQREERLQQLQHRVQLKYAAKRLRQEEEETENLLRLSREMLETGPEAERLEQLESGEEELVLAEYESDEEKKVASGHRVDEDEDDLEEEHITKIYHCSRTHSQLAQFVHEVKKSPFGKDVRLVSLGSRQNLCVNEDVRSLGSVQLINDRCVDMQRSRHEKKKGAEEEKPKRRRQEKQAACPFYNHEQMGLLRDEALAEVKDMEQLLALGKEARACPYYRSRLAIPAAKLVVLPYQMLLHAATRQAAGIRLQDQVVIIDEAHNLIDTITGMHSVEVSGSQLCQAHSQLLQYMERYGKRLKAKNLMYLKQILYLLEKFVAVLGGNIKQNPNTQSLSQTGTELKTINDFLFQSQIDNINLFKVQRYCEKSMISRKLFGFTERYGAVFSSREQPKLAGFQQFLQSLQPRTTEALAAPADESQASVPQPASPLMHIEGFLAALTTANQDGRVILSRQGSLSESTLKFLLLNPAVHFAQVVKECRAVVIAGGTMQPVSDFRQQLLACAGVEAERVVEFSCGHVIPPDNIPLVICSGISNQPLEFTFQKRDLPQMMDEVGRILCNLCGVVSGGVVCFFSSYEYLRQVHAHWEKGGLLGRLAARKKIFQEPKSAHQVEQVLLAYSRCIQACGQERGQVTEALLLSVVGGKMSEGINFSDNLGRCVVMVGMPFPNIRSAELQEKMAYLDQTLPRAPGQAPPGKALVENLCMKAVNQSIGRAIRHQKDFASIVLLDQRYARPPVLAKLPAWIRASVEVKATFGPAIAAVQKFHREKSASS	NA	NA	NA	NA	NA	NA	NA	NA	NA	bioGRID-interactions: 31; partners: AVIL, AZIN2, CAMK2G, CDH19, CHTF18, CNOT2, DOCK5, DSCC1, FAM46A, FANCA, FEN1, FUZ, GGT7, IARS2, IL17RA, KAT7, KBTBD4, NPRL3, PCDHA4, PCNA, PFN2, PLAUR, RFC2, SKP2, SMG9, SNX21, THBS3, TOMM22, USP43, WDFY3, YBEY	WARSAW BREAKAGE SYNDROME; WABS	FALSE	101.7	0.1	FALSE	0	0
A8MZ97	MSLLAKPMSFETTAITFFIILLICLICILLLLVVFLYKCFQGRKGKETKKVPCTDANGGVDCAAAKVVTSNPEDHERILMQVMNLNVPMRPGILVQRQSKEVLATPLENRRDMEAEEENQINEKQEPENAGETGQEEDDGLQKIHTSVTRTPSVVESQKRPLKGVTFSREVIVVDLGNEYPTPRSYTREHKERK	113	150	MEAEEENQINEKQEPENAGETGQEEDDGLQKIHTSVTR	Ace	100	UniProt_pos>2_Ace_Met	high-conf-TIS	[Ace]	100	3	3	MEAEEENQINEKQEPENAGETGQEEDDGLQKIHTSVTR (113-150) [Ace] [3]		ENST00000464909_2_61163059_aTIS_111db1 (34-71),ENST00000488469_2_61162494_aTIS_111db1 (106-143),ENST00000426997_2_61162876_5UTR_100db1 (63-100)		Trypsin	CustomDatabase, Uniprot	F000765_1p_uPAC8_CMB-534_KRGEV_COFRADIC_fr_B4_b_15835_20923_1_3.mgf	Ace-M<Mox*>EAEEENQINEK<AcD4*>QEPENAGETGQEEDDGLQK<AcD4*>IHTSVTR-COOH	104	45	4462	4463.01	1488.68	3	CB074_HUMAN Uncharacterized protein C2orf74 [ENST00000432605_2_61162494_aTIS_111db1#ENST00000432605_2_61162494_aTIS_db2#ENST00000432605_2_61162494_aTIS_db3]	R	D	M	E	R	T	UniProt	1406	4	A8MZ97	ENST00000432605	ENSG00000237651	C2orf74	protein_coding	protein_coding	tsl5	3	1	4.one_TIS	1	AUG	in	112	336	NA	A8MZ97 (113-150)	MEAEEENQINEKQEPENAGETGQEEDDGLQKIHTSVTRTPSVVESQKRPLKGVTFSREVIVVDLGNEYPTPRSYTREHKERK	NA	A8MZ97	NA	NA	NA	NA	77	NA	NA	bioGRID-interactions: 1; partners: POT1		FALSE	9.4	12.5	FALSE	0	0
B2RPK0	MGKGDPKKPRGKMSSYAFFVQTCREEHKKKHSDASVNFSEFSNKCSERWKTMSAKEKGKFEDMAKADKTHYERQMKTYIPPKGETKKKFKDPNAPKRPPSAFFLFCSEYHPKIKGEHPGLSIGDVAKKLGEMWNNTAADDKQPGEKKAAKLKEKYEKDIAAYQAKGKPEAAKKGVVKAEKSKKKKEEEEDEEDEEDEEEEDEEDEEDDDDE	2	26	GKGDPKKPRGKMSSYAFFVQTCREE	AcD4	0	UniProt_aTIS	high-conf-TIS	[AcD4]	0	12	0	GKGDPKKPRGKMSSYAFFVQTCREE (2-26) [AcD4] [1]	GKGDPKKPRGKM (2-13) [AcD4] [2]	P09429 (2-26),ENST00000326004_13_30463680_aTIS_111db1 (2-26),ENST00000255320_3_22381819_ntr_111db1 (2-26)	B2RPK0,P09429,ENST00000326004_13_30463680_aTIS_111db1,ENST00000255320_3_22381819_ntr_111db1	GluC;Chymotrypsin	CustomDatabase, Uniprot;Uniprot	F000770_2p_uPAC7_CMB-542_KRGEV_COFRADIC_fr_B6_b_35010_34623_1_3.mgf	AcD4-GK<AcD4*>GDPK<AcD4*>K<AcD4*>PRGK<AcD4*>M<Mox*>SSYAFFVQTC<Cmm*>REE-COOH	56	54	3148.58	3148.58	1050.53	3	HGB1A_HUMAN Putative high mobility group protein B1-like 1 [ENST00000522557_20_57489027_ntr_111db1#ENST00000522557_20_57489027_ntr_db2#ENST00000522557_20_57489027_ntr_db3]		M	G	K	E	H	UniProt	1981	1	B2RPK0	ENST00000522557	ENSG00000124097	HMGB1P1	processed_pseudogene	processed_pseudogene	tslNA	1	1	4.one_TIS	1	AUG	in	1	3	NA	B2RPK0 (2-26);P09429 (2-26)	GKGDPKKPRGKMSSYAFFVQTCREEHKKKHSDASVNFSEFSNKCSERWKTMSAKEKGKFEDMAKADKTHYERQMKTYIPPKGETKKKFKDPNAPKRPPSAFFLFCSEYHPKIKGEHPGLSIGDVAKKLGEMWNNTAADDKQPGEKKAAKLKEKYEKDIAAYQAKGKPEAAKKGVVKAEKSKKKKEEEEDEEDEEDEEEEDEEDEEDDDDE	NA	NA	NA	NA	NA	NA	NA	NA	NA	bioGRID-interactions: 5; partners: ABCE1, HMGB1, LARP7, METTL14, RPTOR		TRUE	24.1	0.1	FALSE	0	0
B5ME19	MSRFFTTGSDSESESSLSGEELVTKPVGGNYGKQPLLLSEDEEDTKRVVRSAKDKRFEELTNLIRTIRNAMKIRDVTKCLEEFELLGKAYGKAKSIVDKEGVPRFYIRILADLEDYLNELWEDKEGKKKMNKNNAKALSTLRQKIRKYNRDFESHITSYKQNPEQSADEDAEKNEEDSEGSSDEDEDEDGVSAATFLKKKSEAPSGESRKFLKKMDDEDEDSEDSEDDEDWDTGSTSSDSDSEEEEGKQTALASRFLKKAPTTDEDKKAAEKKREDKAKKKHDRKSKRLDEEEEEDNEGGEWERVRGGVPLVKEKPKMFAKGTEITHAVVIKKLNEILQARGKKGTDRAAQIELLQLLVQIAAENNLGEGVIVKIKFNIIASLYDYNPNLATYMKPEMWGKCLDCINELMDILFANPNIFVGENILEESENLHNADQPLRVRGCILTLVERMDEEFTKIMQNTDPHSQEYVEHLKDEAQVCAIIERVQRYLEEKGTTEEVCRIYLLRILHTYYKFDYKAHQRQLTPPEGSSKSEQDQAENEGEDSAVLMERLCKYIYAKDRTDRIRTCAILCHIYHHALHSRWYQARDLMLMSHLQDNIQHADPPVQILYNRTMVQLGICAFRQGLTKDAHNALLDIQSSGRAKELLGQGLLLRSLQERNQEQEKVERRRQVPFHLHINLELLECVYLVSAMLLEIPYMAAHESDARRRMISKQFHHQLRVGERQPLLGPPESMREHVVAASKAMKMGDWKTCHSFIINEKMNGKVWDLFPEADKVRTMLVRKIQEESLRTYLFTYSSVYDSISMETLSDMFELDLPTVHSIISKMIINEELMASLDQPTQTVVMHRTEPTAQQNLALQLAEKLGSLVENNERVFDHKQGTYGGYFRDQKDGYRKNEGYMRRGGYRQQQSQTAY	2	14	SRFFTTGSDSESE	Ace	100	UniProt_aTIS	high-conf-TIS	[Ace]	100	1	1	SRFFTTGSDSESE (2-14) [Ace] [1]		Q99613 (2-14),Q99613-2 (2-14)	B5ME19,Q99613,Q99613-2	GluC	CustomDatabase, Uniprot	F000748_2p_uPAC7_CMB-542_KRGEV_COFRADIC_fr_A8_b_23694_25942_1_2.mgf	Ace-SRFFTTGSDSESE-COOH	82	48	1490.62	1490.62	746.316	2	EIFCL_HUMAN Eukaryotic translation initiation factor 3 subunit C-like protein [ENST00000380876_16_28403618_aTIS_111db1#ENST00000398944_16_28403618_aTIS_db2#ENST00000398944_16_28403618_aTIS_db3]		M	S	R	E	S	UniProt	1735	1	B5ME19	ENST00000380876	ENSG00000205609	EIF3CL	protein_coding	protein_coding	tsl1	2	2	4.one_TIS	1	AUG	in	1	3	NA	B5ME19 (2-14);Q99613 (2-14)	SRFFTTGSDSESESSLSGEELVTKPVGGNYGKQPLLLSEDEEDTKRVVRSAKDKRFEELTNLIRTIRNAMKIRDVTKCLEEFELLGKAYGKAKSIVDKEGVPRFYIRILADLEDYLNELWEDKEGKKKMNKNNAKALSTLRQKIRKYNRDFESHITSYKQNPEQSADEDAEKNEEDSEGSSDEDEDEDGVSAATFLKKKSEAPSGESRKFLKKMDDEDEDSEDSEDDEDWDTGSTSSDSDSEEEEGKQTALASRFLKKAPTTDEDKKAAEKKREDKAKKKHDRKSKRLDEEEEEDNEGGEWERVRGGVPLVKEKPKMFAKGTEITHAVVIKKLNEILQARGKKGTDRAAQIELLQLLVQIAAENNLGEGVIVKIKFNIIASLYDYNPNLATYMKPEMWGKCLDCINELMDILFANPNIFVGENILEESENLHNADQPLRVRGCILTLVERMDEEFTKIMQNTDPHSQEYVEHLKDEAQVCAIIERVQRYLEEKGTTEEVCRIYLLRILHTYYKFDYKAHQRQLTPPEGSSKSEQDQAENEGEDSAVLMERLCKYIYAKDRTDRIRTCAILCHIYHHALHSRWYQARDLMLMSHLQDNIQHADPPVQILYNRTMVQLGICAFRQGLTKDAHNALLDIQSSGRAKELLGQGLLLRSLQERNQEQEKVERRRQVPFHLHINLELLECVYLVSAMLLEIPYMAAHESDARRRMISKQFHHQLRVGERQPLLGPPESMREHVVAASKAMKMGDWKTCHSFIINEKMNGKVWDLFPEADKVRTMLVRKIQEESLRTYLFTYSSVYDSISMETLSDMFELDLPTVHSIISKMIINEELMASLDQPTQTVVMHRTEPTAQQNLALQLAEKLGSLVENNERVFDHKQGTYGGYFRDQKDGYRKNEGYMRRGGYRQQQSQTAY	NA	NA	NA	NA	NA	NA	NA	NA	NA	bioGRID-interactions: 44; partners: APPL1, CD81, CLTA, CLTB, CUL3, DYNC1I2, EIF3A, EIF3B, EIF3D, EIF3E, EIF3F, EIF3G, EIF3H, EIF3I, EIF3K, EIF3L, EIF3M, ESR2, FAM35A, ICAM1, IGSF8, Itsn2, MCM2, NR2C2, NUDT21, OCRL, RPL23A, RPL35, RPS11, RPS12, RPS18, RPS2, RPS20, RPS23, RPS24, RPS26, RPS27, RPS3, RPS3A, RPS4X, RPS5, RPS6, SND1, UBE2M		FALSE	105.3	0.2	FALSE	0	0
B7ZAQ6	MSFLIDSSIMITSQILFFGFGWLFFMRQLFKDYEIRQYVVQVIFSVTFAFSCTMFELIIFEILGVLNSSSRYFHWKMNLCVILLILVFMVPFYIGYFIVSNIRLLHKQRLLFSCLLWLTFMYFFWKLGDPFPILSPKHGILSIEQLISRVGVIGVTLMALLSGFGAVNCPYTYMSYFLRNVTDTDILALERRLLQTMDMIISKKKRMAMARRTMFQKGEVHNKPSGFWGMIKSVTTSASGSENLTLIQQEVDALEELSRQLFLETADLYATKERIEYSKTFKGKYFNFLGYFFSIYCVWKIFMATINIVFDRVGKTDPVTRGIEITVNYLGIQFDVKFWSQHISFILVGIIIVTSIRGLLITLTKFFYAISSSKSSNVIVLLLAQIMGMYFVSSVLLIRMSMPLEYRTIITEVLGELQFNFYHRWFDVIFLVSALSSILFLYLAHKQAPEKQMAP	252	259	DALEELSR	Ace	100	UniProt_pos>2_Ace_NOTMet	low-conf-TIS	[Ace]	100	1	1	DALEELSR (252-259) [Ace] [1]		B7ZAQ6-2 (132-139),B7ZAQ6-3 (227-234)		Trypsin	CustomDatabase, Uniprot	F000761_1p_uPAC8_CMB-534_KRGEV_COFRADIC_fr_B2_b_16239_21249_1_2.mgf	Ace-DALEELSR-COOH	53	50	973.472	973.471	487.743	2	GPHRA_HUMAN Golgi pH regulator A [ENST00000313835_1_145608134_aTIS_111db1#ENST00000313835_1_145608134_aTIS_db2#ENST00000314163_1_147928537_aTIS_db3]	E	V	D	A	R	Q	UniProt	1920	4	B7ZAQ6	ENST00000313835	ENSG00000117262	GPR89A	protein_coding	protein_coding	tsl1 (assigned to previous version 13)	9	1	4.one_TIS	1	non-AUG	in	251	753	NA	B7ZAQ6 (252-259);P0CG08 (252-259)	DALEELSRQLFLETADLYATKERIEYSKTFKGKYFNFLGYFFSIYCVWKIFMATINIVFDRVGKTDPVTRGIEITVNYLGIQFDVKFWSQHISFILVGIIIVTSIRGLLITLTKFFYAISSSKSSNVIVLLLAQIMGMYFVSSVLLIRMSMPLEYRTIITEVLGELQFNFYHRWFDVIFLVSALSSILFLYLAHKQAPEKQMAP	NA	B7ZAQ6	NA	NA	NA	NA	152	NA	NA	bioGRID-interactions: 39; partners: ADAM32, AGPAT3, APEX1, ATP2B2, BSCL2, C3AR1, CD97, CLEC2D, FPR2, GPR21, GPR52, GRPR, HTR2C, IPPK, LPAR1, P2RY12, RABL3, SLC1A5, SLC22A9, SLC39A4, SLC39A5, SLC5A8, SLC6A15, SLC6A5, SLC7A1, TACR1, TCTN2, TCTN3, TMEM17, TMEM216, TMEM41B, TSPAN17, TSPAN5, UNC93B1, UPK1A, VAPA, VIPR1, VIPR2, YIPF3		FALSE	23.7	29.2	FALSE	0	0
E9PAV3	MPGEATETVPATEQELPQPQAETAVLPMSSALSVTAALGQPGPTLPPPCSPAPQQCPLSAANQASPFPSPSTIASTPLEVPFPQSSSGTALPLGTAPEAPTFLPNLIGPPISPAALALASPMIAPTLKGTPSSSAPLALVALAPHSVQKSSAFPPNLLTSPPSVAVAESGSVITLSAPIAPSEPKTNLNKVPSEVVPNPKGTPSPPCIVSTVPYHCVTPMASIQSGVASLPQTTPTTTLAIASPQVKDTTISSVLISPQNPGSLSLKGPVSPPAALSLSTQSLPVVTSSQKTAGPNTPPDFPISLGSHLAPLHQSSFGSVQLLGQTGPSALSDPTVKTISVDHSSTGASYPSQRSVIPPLPSRNEVVPATVAAFPVVAPSVDKGPSTISSITCSPSGSLNVATSFSLSPTTSLILKSSPNATYHYPLVAQMPVSSVGTTPLVVTNPCTIAAAPTTTFEVATCVSPPMSSGPISNIEPTSPAALVMAPVAPKEPSTQVATTLRIPVSPPLPDPEDLKNLPSSVLVKFPTQKDLQTVPASLEGAPFSPAQAGLTTKKDPTVLPLVQAAPKNSPSFQSTSSSPEIPLSPEATLAKKSLGEPLPIGKPASSMTSPLGVNSSASVIKTDSYAGPDSAGPLLKSSLITPTVAAFPLESADPAGVAPTTAKGTSTYTTTASPFLEGTVSLAPKNHPVKEGTLTTLPLVPTASENCPVAPSPQNTCAPLATLVLAPEIPKSVPSPSLPPAGTPPGTKKVDGISHTSALAPVASSPKECPTEDSGASATASSKGTLTYLADSPSPLGVSVSPQTKRPPTKKGSAGPDTPIGNLSSPVSPVEASFLPENSLSFQGSKDSPATTHSPTPPSPKGAPTPSAVTPLSPKGVTLPPKETPTPSVVNLPFPKEGPATPAPKQAPALSMTSSSPKKARATPAPKGIPASPSPKGAPTPPAATPPSPKGGPATPSPKWAPTPPAATPPSPKGGPATPSPKGAPTPPAATPPSPKGGPATPSPKGAPTPPAVTPPSPKGSPAATPFPKGASTPPAATPPSPKGSPAATPLPKGAPTTPAATLPSPKGGPATPSLKGAPTPPAATPPSPKGGPATPSPKGAPMPPAATPPSPKGGLATPPHKGAPTTPAATPPSPKGGLATPPPKGAPTTPAATPPSPKGGLATPPPKGAPTTPAATPPSPKGGLATPSPKGAPTTPAATPPSPKGGLATPSPKGAPTTPAATPPSPKGGLATPSPKGAPTTPAATPPSPKGGPATPPPKGAPTPPAATPPSLKGGLATPPHKGAPNPAVVTPPSPKGGPATSPPKGAPTPPAATPPSPKGSPGTPPPKGAPTPPAVTPPSPKGTPTLPATTPSSKGGPTTPSSKEGPTPPAATPSHKGGPAMTPPSPKRGPAIPSPKGDPTSPAVIPLSPKKAPATPVTREGAATPSKGDLTPPAVTPVSLKKAPATSAPKGGPATPSSKGDPTLPAVTPPSPKEPPAPKQVATSSSPKKAPATPAPMGAPTLPAVIPSSPKEVPATPSSRRDPIAPTATLLSKKTPATLAPKEALIPPAMTVPSPKKTPAIPTPKEAPATPSSKEASSPPAVTPSTYKGAPSPKELLIPPAVTSPSPKEAPTPPAVTPPSPEKGPATPAPKGTPTSPPVTPSSLKDSPTSPASVTCKMGATVPQASKGLPAKKGPTALKEVLVAPAPESTPIITAPTRKGPQTKKSSATSPPICPDPSAKNGSKGPLSTVAPAPLLPVQKDSSKTAKGKDASHSPKGPLAPPESKASTPLTAAAFEKVLPKPESASVSAAPSPPVSLPLAPSPVPTLPPKQQFLPSSPGLVLESPSKPLAPADEDELLPLIPPEPISGGVPFQSVLVNMPTPKSAGIPVPTPSAKQPVTKNNKGSGTESDSDESVPELEEQDSTQATTQQAQLAAAAEIDEEPVSKAKQSRSEKKARKAMSKLGLRQVTGVTRVTIRKSKNILFVITKPDVYKSPASDTYIVFGEAKIEDLSQQAQLAAAEKFKVQGEAVSNIQENTQTPTVQEESEEEEVDETGVEVKDIELVMSQANVSRAKAVRALKNNSNDIVNAIMELTM	2	22	PGEATETVPATEQELPQPQAE	AcD4	0	UniProt_aTIS	high-conf-TIS	[AcD4]	0	17	0	PGEATETVPATEQELPQPQAE (2-22) [AcD4] [3]	PGEATETVPATEQELPQPQA (2-21) [AcD4] [2]	Q13765 (2-22),E9PAV3-2 (2-22),ENST00000547914_12_56724521_aTIS_111db1 (2-22),ENST00000548084_12_56724521_aTIS_111db1 (2-22),ENST00000550920_12_56724521_aTIS_111db1 (2-22)	E9PAV3,Q13765,E9PAV3-2,ENST00000547914_12_56724521_aTIS_111db1,ENST00000548084_12_56724521_aTIS_111db1,ENST00000550920_12_56724521_aTIS_111db1	Trypsin;Chymotrypsin	CustomDatabase, Uniprot	F000807_1p_uPAC8_CMB-534_KRGEV_COFRADIC_fr_C10_b_15088_20375_1_2.mgf	AcD4-PGEATETVPATEQELPQPQAE-COOH	88	50	2267.07	2267.07	1134.54	2	NACAM_HUMAN Nascent polypeptide-associated complex subunit alpha muscle-specific form [ENST00000454682_12_56724521_aTIS_111db1#ENST00000454682_12_56724521_aTIS_db2#ENST00000454682_12_56724521_aTIS_db3]		M	P	G	E	T	UniProt	499	1	E9PAV3	ENST00000454682	ENSG00000196531	NACA	protein_coding	protein_coding	tsl5	2	2	1.annot+alt_TIS	3	AUG	in	1	3	NA	Q13765 (2-22);E9PAV3 (2-22)	PGEATETVPATEQELPQPQAETAVLPMSSALSVTAALGQPGPTLPPPCSPAPQQCPLSAANQASPFPSPSTIASTPLEVPFPQSSSGTALPLGTAPEAPTFLPNLIGPPISPAALALASPMIAPTLKGTPSSSAPLALVALAPHSVQKSSAFPPNLLTSPPSVAVAESGSVITLSAPIAPSEPKTNLNKVPSEVVPNPKGTPSPPCIVSTVPYHCVTPMASIQSGVASLPQTTPTTTLAIASPQVKDTTISSVLISPQNPGSLSLKGPVSPPAALSLSTQSLPVVTSSQKTAGPNTPPDFPISLGSHLAPLHQSSFGSVQLLGQTGPSALSDPTVKTISVDHSSTGASYPSQRSVIPPLPSRNEVVPATVAAFPVVAPSVDKGPSTISSITCSPSGSLNVATSFSLSPTTSLILKSSPNATYHYPLVAQMPVSSVGTTPLVVTNPCTIAAAPTTTFEVATCVSPPMSSGPISNIEPTSPAALVMAPVAPKEPSTQVATTLRIPVSPPLPDPEDLKNLPSSVLVKFPTQKDLQTVPASLEGAPFSPAQAGLTTKKDPTVLPLVQAAPKNSPSFQSTSSSPEIPLSPEATLAKKSLGEPLPIGKPASSMTSPLGVNSSASVIKTDSYAGPDSAGPLLKSSLITPTVAAFPLESADPAGVAPTTAKGTSTYTTTASPFLEGTVSLAPKNHPVKEGTLTTLPLVPTASENCPVAPSPQNTCAPLATLVLAPEIPKSVPSPSLPPAGTPPGTKKVDGISHTSALAPVASSPKECPTEDSGASATASSKGTLTYLADSPSPLGVSVSPQTKRPPTKKGSAGPDTPIGNLSSPVSPVEASFLPENSLSFQGSKDSPATTHSPTPPSPKGAPTPSAVTPLSPKGVTLPPKETPTPSVVNLPFPKEGPATPAPKQAPALSMTSSSPKKARATPAPKGIPASPSPKGAPTPPAATPPSPKGGPATPSPKWAPTPPAATPPSPKGGPATPSPKGAPTPPAATPPSPKGGPATPSPKGAPTPPAVTPPSPKGSPAATPFPKGASTPPAATPPSPKGSPAATPLPKGAPTTPAATLPSPKGGPATPSLKGAPTPPAATPPSPKGGPATPSPKGAPMPPAATPPSPKGGLATPPHKGAPTTPAATPPSPKGGLATPPPKGAPTTPAATPPSPKGGLATPPPKGAPTTPAATPPSPKGGLATPSPKGAPTTPAATPPSPKGGLATPSPKGAPTTPAATPPSPKGGLATPSPKGAPTTPAATPPSPKGGPATPPPKGAPTPPAATPPSLKGGLATPPHKGAPNPAVVTPPSPKGGPATSPPKGAPTPPAATPPSPKGSPGTPPPKGAPTPPAVTPPSPKGTPTLPATTPSSKGGPTTPSSKEGPTPPAATPSHKGGPAMTPPSPKRGPAIPSPKGDPTSPAVIPLSPKKAPATPVTREGAATPSKGDLTPPAVTPVSLKKAPATSAPKGGPATPSSKGDPTLPAVTPPSPKEPPAPKQVATSSSPKKAPATPAPMGAPTLPAVIPSSPKEVPATPSSRRDPIAPTATLLSKKTPATLAPKEALIPPAMTVPSPKKTPAIPTPKEAPATPSSKEASSPPAVTPSTYKGAPSPKELLIPPAVTSPSPKEAPTPPAVTPPSPEKGPATPAPKGTPTSPPVTPSSLKDSPTSPASVTCKMGATVPQASKGLPAKKGPTALKEVLVAPAPESTPIITAPTRKGPQTKKSSATSPPICPDPSAKNGSKGPLSTVAPAPLLPVQKDSSKTAKGKDASHSPKGPLAPPESKASTPLTAAAFEKVLPKPESASVSAAPSPPVSLPLAPSPVPTLPPKQQFLPSSPGLVLESPSKPLAPADEDELLPLIPPEPISGGVPFQSVLVNMPTPKSAGIPVPTPSAKQPVTKNNKGSGTESDSDESVPELEEQDSTQATTQQAQLAAAAEIDEEPVSKAKQSRSEKKARKAMSKLGLRQVTGVTRVTIRKSKNILFVITKPDVYKSPASDTYIVFGEAKIEDLSQQAQLAAAEKFKVQGEAVSNIQENTQTPTVQEESEEEEVDETGVEVKDIELVMSQANVSRAKAVRALKNNSNDIVNAIMELTM	NA	NA	NA	NA	NA	NA	NA	NA	NA	bioGRID-interactions: 82; partners: AI837181, APLP1, ATF2, BRCA1, BTF3, BTF3L4, CANX, Ccdc15, CCDC8, CCDC90B, CDC37, Csnk1e, CUL3, DCTN1, DDX5, DLD, DNM1L, DPPA4, EEF1G, EFTUD2, ESR2, EWSR1, FADD, FAF1, FAM50A, FBXL13, FBXW11, FN1, FOS, FUNDC2, GBF1, GFER, GRWD1, H2AFX, HDGF, HEXIM1, HIF1AN, HIST1H3A, HSD17B10, HSPA8, HUWE1, IGSF21, ISG15, ITFG1, JUN, KIAA1429, LARP7, LRIF1, MAB21L2, MCM2, MDM2, METTL14, MYC, NACA2, NR2C2, _x000D_ NTRK1, NUPR1, PARK2, PC, Pds5a, PIK3R1, Plk4, PPP2R1A, PRPF8, RAD21, RC3H2, RPL10, RPL24, RPTOR, Shoc2, SOD1, SPP1, SUB1, TARDBP, TXLNA, UBC, UBE2M, UBQLN2, UCHL5, USP14, ZHX1, ZNHIT6		FALSE	205.3	0.1	TRUE	5	0
ENST00000216019_22_38506168_ntr_100db1	MASATGDSASERESAAPAAAPTAEAPPPSVVTRPEPQALPSPAIRAPLPDLYPFGTMRGGGFGDRDRDRDRGGFGARGGGGLPPKKFGNPGERLRKKKWDLSELPKFEKNFYVEHPEVARLTPYEVDELRRKKEITVRGGDVCPKPVFAFHHANFPQYVMDVLMDQHFTEPTPIQCQGFPLALSGRDMVGIAQTGSGKTLAYLLPAIVHINHQPYLERGDGPICLVLAPTRELAQQVQQVADDYGKCSRLKSTCIYGGAPKGPQIRDLERGVEICIATPGRLIDFLESGKTNLRRCTYLVLDEADRMLDMGFEPQIRKIVDQIRPDRQTLMWSATWPKEVRQLAEDFLRDYTQINVGNLELSANHNILQIVDVCMESEKDHKLIQLMEEIMAEKENKTIIFVETKRRCDDLTRRMRRDGWPAMCIHGDKSQPERDWVLNEFRSGKAPILIATDVASRGLGLYR	2	37	ASATGDSASERESAAPAAAPTAEAPPPSVVTRPEPQ	Ace	100	ENST_ntr_pos12	high-conf-TIS	[Ace]	100	3	3	ASATGDSASERESAAPAAAPTAEAPPPSVVTRPEPQ (2-37) [Ace] [3]			ENST00000216019_22_38506168_ntr_100db1	Chymotrypsin	CustomDatabase	F000685_1p_uPAC8_CMB-548_KRGEV_COFRADIC_fr_B6_b_13074_18629_1_3.mgf	Ace-ASATGDSASERESAAPAAAPTAEAPPPSVVTRPEPQ-COOH	98	45	3514.68	3514.68	1172.57	3	ENSG00000100201_GTG_NA		M	A	S	Q	A	ENST	1631	4	NA	ENST00000216019	ENSG00000100201	DDX17	protein_coding	retained_intron	tsl1	1	NA	4.one_TIS	1	non-AUG	NA	NA	NA	NA	Q92841 (25-60)	ASATGDSASERESAAPAAAPTAEAPPPSVVTRPEPQALPSPAIRAPLPDLYPFGTMRGGGFGDRDRDRDRGGFGARGGGGLPPKKFGNPGERLRKKKWDLSELPKFEKNFYVEHPEVARLTPYEVDELRRKKEITVRGGDVCPKPVFAFHHANFPQYVMDVLMDQHFTEPTPIQCQGFPLALSGRDMVGIAQTGSGKTLAYLLPAIVHINHQPYLERGDGPICLVLAPTRELAQQVQQVADDYGKCSRLKSTCIYGGAPKGPQIRDLERGVEICIATPGRLIDFLESGKTNLRRCTYLVLDEADRMLDMGFEPQIRKIVDQIRPDRQTLMWSATWPKEVRQLAEDFLRDYTQINVGNLELSANHNILQIVDVCMESEKDHKLIQLMEEIMAEKENKTIIFVETKRRCDDLTRRMRRDGWPAMCIHGDKSQPERDWVLNEFRSGKAPILIATDVASRGLGLYR	NA	Q92841	NA	NA	NA	NA	NA	NA	NA	bioGRID-interactions: 216; partners: AAR2, ACIN1, ACTC1, ADAR, AGR2, AIRE, AMPD2, AMY1C, APBB1, APP, ATXN2, ATXN2L, BRCA1, BYSL, CAND1, CCDC8, Ccdc9, CD81, CDC37, CDC5L, CDK2, CDK9, CENPA, CEP250, CHD3, CHD4, CNTNAP1, COPS5, CPSF6, CREBBP, CRY2, CSNK2A1, CTCF, CTNNB1, CUL1, CUL2, CUL3, CUL4B, CUL7, CYLD, DDX17, DDX5, DGCR8, DHX15, DHX9, Dppa3, EBNA-LP, EED, EEF1A1, EFTUD2, EIF4A3, EIF5A, ELAVL1, EP300, ESR1, EWSR1, FAF1, _x000D_ FBXO6, FBXO7, FBXW7, FN1, FNBP4, FOS, Fus, FUS, FXR2, gag, GRB2, HDAC1, HDAC2, HDAC3, HDAC5, HDGF, HEXIM1, HIST1H4A, HNRNPA1, HNRNPA3, HNRNPH1, HNRNPH3, HNRNPK, HNRNPL, HSPA8, HSPD1, ICAM1, IGHA1, IGHA2, IGSF8, ILK, INO80B, ISG15, ITFG1, ITGA4, IVNS1ABP, KAT2B, KHDRBS1, KHDRBS2, KIN, LARP7, LGR4, LNX1, LSB3, LSM1, MAGOH, MAP1LC3A, MATR3, MBNL1, MCM2, MCM5, MDM2, MECOM, MEPCE, METTL14, MTF1, _x000D_ MYC, NEDD8, NIF3L1, NOSIP, NOTCH1, NR2C2, NTRK1, OBSL1, P3H1, PARK2, PARVA, PDIA3, PHB, PIH1D1, PIN1, PLEC, PLK1, POLR2A, PPARG, PPIE, PPP1CC, PPP1R7, PROSC, PRPF8, PRPSAP1, PSMD14, PTBP1, PTPRD, QARS, RANBP2, RBM10, RBM14, RBM15, RBM4, RBM5, RC3H1, RC3H2, RECQL4, REST, rev, RIOK1, RNF31, RNPS1, RPA1, RPA2, RPA3, RPS6KB2, RTFDC1, RUNX1, SBDS, SCARNA22, SENP3, SF1, SF3A1, SF3A2, SF3B4, SFPQ, _x000D_ SH3KBP1, SMARCAD1, SMARCC2, SMN1, SNAI1, SNRNP70, SNRPC, SORBS3, SPRTN, SREK1, Srsf1, SRSF1, SRSF3, STAU1, SUMO2, SYNCRIP, TADA2A, TAF15, TARDBP, TCF3, THOC7, TMPO, TNF, TNIP2, TOP1, TRAF6, TRIM3, TXLNA, TXLNG, U2AF2, UBA5, UBC, USP14, VCAM1, VHL, WBP11, WBP2, WWOX, WWP2, XPO1, XRCC5, XRCC6, YAP1, YLPM1, ZFYVE21, ZWINT		FALSE	51.8	NA	FALSE	0	0
ENST00000220913_8_140511488_5UTR_100db1	MGGKMADVVVGKDKGGEQRLISLPLSRIRVIMKSSPEVSSINQEALVLTAKATELFVQCLATYSYRHGSGKEKKVLTYSDLANTAQQSETFQFLADILPKKILASKYLKMLKEEKREEDEENDNDNESDHDEADS	2	19	GGKMADVVVGKDKGGEQR	Ace	100	ENST_5UTR_pos12	high-conf-TIS	[Ace]	100	2	2	GGKMADVVVGKDKGGEQR (2-19) [Ace] [2]		ENST00000519533_8_140511488_5UTR_100db1 (2-19)	ENST00000220913_8_140511488_5UTR_100db1,ENST00000519533_8_140511488_5UTR_100db1	Trypsin	CustomDatabase	F000807_1p_uPAC8_CMB-534_KRGEV_COFRADIC_fr_C10_b_10829_17165.17194_2_2.mgf	Ace-GGK<AcD4*>M<Mox*>ADVVVGK<AcD4*>DK<AcD4*>GGEQR-COOH	80	51	2026.05	2026.05	1014.03	2	ENSG00000104472_ACG_NA		M	G	G	R	L	ENST	151	4	NA	ENST00000220913	ENSG00000104472	CHRAC1	protein_coding	protein_coding	tsl1 (assigned to previous version 9)	1	1	1.annot+alt_TIS	2	non-AUG	in	-3	-9	NA	NA	GGKMADVVVGKDKGGEQRLISLPLSRIRVIMKSSPEVSSINQEALVLTAKATELFVQCLATYSYRHGSGKEKKVLTYSDLANTAQQSETFQFLADILPKKILASKYLKMLKEEKREEDEENDNDNESDHDEADS	NA	Q9NRG0	NA	NA	NA	NA	NA	Q9NRG0.1_100%ide_83%cov_Eval=9.01e-05	NA	bioGRID-interactions: 53; partners: ADSS, APP, ARL5B, B3GNT2, BAZ1A, CAPN6, CARM1, Cebpb, CHMP4A, CRCP, CUTA, DCK, EED, ELAVL1, ESR2, FAM9B, FSD1, GOT1, HIST1H4A, HMGCR, HSP90AB1, IGF1R, INO80C, MCF2L2, MTAP, NME1, NPRL2, NPRL3, PJA1, POLE3, PTPN11, RAB1B, RABGEF1, RBBP7, RICTOR, SAR1A, SLC33A1, SLC35G2, SLC39A7, SMARCA5, TALDO1, TAS2R41, TBL1XR1, TFAP4, THOP1, TRAPPC13, TRAPPC2L, UBE2J1, UROD, VPS51, VPS53, XPC, XRCC5		FALSE	15	-0.2	FALSE	5	5
ENST00000225603_17_48077016_5UTR_111db1	MAGTMGKKQNKKKVEEVLEEEEEEYVVEKVLDRRVVKGKVEYLLKWKGFSDEDNTWEPEENLDCPDLIAEFLQSQKTAHETDKSEGGKRKADSDSEDKGEESKPKKKKEESEKPRGFARGLEPERIIGATDSSGELMFLMKWKNSDEADLVPAKEANVKCPQVVISFYEERLTWHSYPSEDDDKKDDKN	2	33	AGTMGKKQNKKKVEEVLEEEEEEYVVEKVLDR	Ace	100	ENST_5UTR_pos12	high-conf-TIS	[Ace]	100	1	1	AGTMGKKQNKKKVEEVLEEEEEEYVVEKVLDR (2-33) [Ace] [1]		ENST00000495350_17_48077016_5UTR_111db1 (2-33),ENST00000225603_17_48101299_5UTR_100db1 (21-52),ENST00000225603_17_48101392_5UTR_101db1 (52-83)	ENST00000225603_17_48077016_5UTR_111db1,ENST00000495350_17_48077016_5UTR_111db1	Trypsin	CustomDatabase	F000737_1p_uPAC8_CMB-534_KRGEV_COFRADIC_fr_A4_b_40358_39409_1_3.mgf	Ace-AGTM<Mox*>GK<AcD4*>K<AcD4*>QNK<AcD4*>K<AcD4*>K<AcD4*>VEEVLEEEEEEYVVEK<AcD4*>VLDR-COOH	53	51	4097.14	4097.14	1366.72	3	ENSG00000108468_CTG_NA [ENST00000225603_17_48077016_5UTR_db2#ENST00000225603_17_48077016_5UTR_db3]		M	A	G	R	R	ENST	1447	4	NA	ENST00000225603	ENSG00000108468	CBX1	protein_coding	protein_coding	tsl1 (assigned to previous version 8)	2	2	4.one_TIS	1	non-AUG	in	-3	-9	NA	NA	AGTMGKKQNKKKVEEVLEEEEEEYVVEKVLDRRVVKGKVEYLLKWKGFSDEDNTWEPEENLDCPDLIAEFLQSQKTAHETDKSEGGKRKADSDSEDKGEESKPKKKKEESEKPRGFARGLEPERIIGATDSSGELMFLMKWKNSDEADLVPAKEANVKCPQVVISFYEERLTWHSYPSEDDDKKDDKN	NA	P83916	NA	NA	NA	NA	NA	NA	NA	bioGRID-interactions: 125; partners: ABI3BP, ADNP, ADNP2, AHDC1, ARG1, ARL5A, BANF1, BAP1, BARD1, BKRF4, BRCA1, C11orf30, C19orf68, Cbx1, CBX1, CBX3, CBX5, CCDC71L, CCT3, CHAF1A, CHAF1B, CHAMP1, CHD1L, CHD3, CHD4, CUL4A, CUL4B, CUL7, DNMT1, DNMT3A, DNMT3B, DSN1, DUSP8, DYNLL1, E2F6, EHMT1, EHMT2, G3BP1, GTF2IRD1, H2AFB1, H2AFY, H3F3A, H3F3B, HDAC2, HECW2, HIST1H2AB, HIST1H3A, HIST1H3B, HIST1H3E, HIST1H4A, HIST1H4F, HIST3H3, HSPB1, _x000D_ IFI16, KLF11, Kpna1, Kpna2, Kpna4, KPNA6, L3MBTL2, LRIF1, Mad2l2, MAD2L2, MAU2, MAX, MECP2, MGA, Mis12, MIS12, MYC, MYOD1, NFATC2, NR2C2, NR2F6, NSL1, OBSL1, PARK2, PCGF6, PCNA, PIM1, PMF1, PMF1-BGLAP, POGZ, PRDM6, PRR14, RB1, RBBP4, RECQL4, RING1, RNF2, RNF4, RPL12, RYBP, SCAI, SCGB2A1, SP100, SPRR1B, Suv39h1, SUV39H1, SUV39H2, SUV420H2, TFDP1, THRAP3, TRIM28, TRIM39, UCHL1, USP17L2, VDAC1, _x000D_ VHL, VTN, WDR5, WDR76, WIZ, XRCC6, YAF2, ZMYM4, ZNF280C, ZNF280D, ZNF292, ZNF382, ZNF462, ZNF518A, ZNF518B, ZNF581, ZNF644		FALSE	21.6	-0.1	FALSE	0	0
ENST00000253023_19_58558510_5UTR_100db1	MAAAAEEAAAAGPRSGGDAGGGGGPGGRGPGPRGGGSGGGGGRMIKLFSLKQQKKEEESAGGTKGSSKKASAAQLRIQKDINELNLPKTCDISFSDPDDLLNFKLVICPDEGFYKSGKFVFSFKVGQGYPHDPPKVKCETMVYHPNIDLEGNVCLNILREDWKPVLTINSIIYGLQYLFLEPNPEDPLNKEAAEVLQNNRRLFEQNVQRSMRGGYIGSTYFERCLK	2	14	AAAAEEAAAAGPR	Ace	100	ENST_5UTR_pos12	high-conf-TIS	[Ace]	100	2	2	AAAAEEAAAAGPR (2-14) [Ace] [2]			ENST00000253023_19_58558510_5UTR_100db1	Chymotrypsin	CustomDatabase	F000717_1p_uPAC8_CMB-548_KRGEV_COFRADIC_fr_C7_b_12355_16760_1_2.mgf	Ace-AAAAEEAAAAGPR-COOH	63	54	1196.58	1196.58	599.297	2	ENSG00000130725_GTG_NA		M	A	A	R	S	ENST	820	4	NA	ENST00000253023	ENSG00000130725	UBE2M	protein_coding	protein_coding	tsl1 (assigned to previous version 7)	1	1	1.annot+alt_TIS	3	non-AUG	in	-42	-126	NA	NA	AAAAEEAAAAGPRSGGDAGGGGGPGGRGPGPRGGGSGGGGGRMIKLFSLKQQKKEEESAGGTKGSSKKASAAQLRIQKDINELNLPKTCDISFSDPDDLLNFKLVICPDEGFYKSGKFVFSFKVGQGYPHDPPKVKCETMVYHPNIDLEGNVCLNILREDWKPVLTINSIIYGLQYLFLEPNPEDPLNKEAAEVLQNNRRLFEQNVQRSMRGGYIGSTYFERCLK	NA	P61081	NA	NA	proteoformID 820: Caspase cleavage motif 14..18#Glycosaminoglycan attachment site 13..16;35..38#IAP-binding motif (IBM) 1..4;17..21;1..4#TRAF2 binding site 3..6	NA	NA	NA	NA	bioGRID-interactions: 586; partners: AARS, ACAP2, ACAT1, ACLY, ACTA2, ACTB, ACTN4, ACTR1A, ADRM1, ADSS, AGL, AGR2, AHCY, AHSA1, AK2, ALDH5A1, ALDOA, ANKFY1, ANP32A, AP1S2, APP, ARCN1, ARF1, ARF3, ARFGAP2, ARHGDIA, ARIH2, ATIC, ATP1A1, ATP5A1, ATP5B, ATP5D, ATP5G2, B3GNT2, B4GALT1, B4GALT3, BAG3, BAHCC1, BICD2, BOLA2, BPLF1, BRD8, BSG, BTBD1, BTBD2, BTBD9, C11orf84, C1orf27, CA2, CAD, CALM1, CALR, CAND1, CANX, CAP1, CAPRIN1, _x000D_ CAPZA1, CAPZB, CBL, CBR1, CCDC22, CCT2, CCT3, CCT4, CCT5, CCT6A, CCT7, CCT8, CD2BP2, CDC123, CDC37, CDC5L, CDK2, CFL1, CHCHD4, CHEK2, CHORDC1, CKAP5, CKB, CLEC16A, CLIP1, CLNS1A, CLTB, CLTC, CMBL, COPA, COPB1, COPB2, COPE, COPG1, COPS2, COPS3, COPS4, COPS5, COPS6, COPS7A, COPS7B, COPS8, COTL1, CPVL, CRBN, CRKL, CSE1L, CTBP1, CTTN, CUL1, CUL2, CUL3, CUL4A, CUL4B, CUL5, CUL7, DARS, DAZAP1, _x000D_ DCAF11, DCAF6, DCAF8, DCN1, DCTN1, DCTN2, DCTN3, DCTN6, DCUN1D1, DCUN1D2, DCUN1D3, DCUN1D4, DCUN1D5, DDB1, DDB2, DDX39B, DIAPH1, DLD, DNAJA1, DNAJC7, DTL, DUSP23, EED, EEF1A1, EEF1A2, EEF1B2, EEF1D, EEF1G, EEF2, EFTUD2, EIF3A, EIF3B, EIF3CL, EIF3D, EIF3E, EIF3G, EIF3H, EIF3I, EIF3J, EIF3K, EIF3L, EIF4A1, EIF4B, EIF4G1, EIF5, EIF5A, ENO1, EP300, EPB41, ERCC8, ERH, ERP44, ESR2, EWSR1, EZH2, _x000D_ FAM21A, FASN, FBXL8, FBXO17, FBXO21, FBXO3, FBXO30, FBXO7, FKBP4, FLNA, FLNB, FN1, G3BP1, GAPDH, GARS, GART, GDI2, GMPS, GNB2L1, GPHN, GPI, GPR98, GPS1, GPX4, GRPEL1, GSPT1, GSTP1, HADHA, HADHB, HBB, HDAC1, HDAC2, HDAC6, HDAC8, HDGF, HDX, HEXIM1, HIST1H1D, HIST1H3A, HNRNPA2B1, HNRNPAB, HNRNPD, HNRNPF, HNRNPH1, HNRNPK, HPRT1, HSD17B10, HSP90AA1, HSP90AB1, HSP90B1, HSPA1A, HSPA4, HSPA4L, HSPA5, _x000D_ HSPA8, HSPA9, HSPD1, HSPE1, HSPH1, HTATSF1, HUWE1, HYOU1, IARS, IGF1R, IGF2R, IGHG2, IKBKAP, IMPDH2, IPO5, IQGAP1, ISYNA1, ITCH, ITGA4, IVNS1ABP, JAK3, KBTBD6, KBTBD7, KCTD10, KCTD17, KCTD2, KCTD3, KCTD5, KCTD6, KHDRBS1, KHSRP, KIAA0907, KIF11, KIF3C, KLC1, KLHDC10, KLHDC2, KLHDC3, KLHL12, KLHL13, KLHL18, KLHL20, KLHL22, KLHL24, KLHL26, KLHL42, KLHL9, KPNA1, KPNA2, KPNA3, KPNB1, KRAS, LAP3, LDHA, _x000D_ LDHB, LMNA, LMNB1, LMNB2, LRPPRC, LRRFIP1, MAP1B, MAP3K7, MAP4, MAPRE1, MARCH7, MAT2A, MCM2, MCM3, MCM4, MCM5, MCM6, MCTS1, MDH1, MDM2, MEPCE, MIS12, MOB1B, MRPL39, MSH2, MTF2, MYC, MYH10, MYH13, MYH9, MYL6, NAA10, NACA, NAE1, NAP1L1, NASP, NCL, Nedd4, NEDD4, NEDD8, NISCH, NME2, NONO, NPEPPS, NPM1, NPRL2, NR2C2, NSF, NT5C1B, NUDC, NUP50, OAT, P4HA1, P4HB, PAICS, PARK2, PARK7, PARP1, _x000D_ PAX6, PCBP1, PCBP2, PCED1A, PCMT1, PCNA, PDHA1, PDHB, PDIA3, PDIA4, PDIA6, PEBP1, PFDN2, PFKFB3, PFN1, PGAM1, PGD, PGK1, PHB2, PHGDH, PINK1, PKM, PLS3, POLR2E, PPA1, PPIA, PPM1A, PPM1B, PPM1G, PPP2R1A, PPP2R2A, PPP4R2, PRDX1, PRDX2, PRDX3, PRDX4, PRDX6, PRKAR1A, PRKCSH, PRMT1, PRMT5, PRPF31, PSMA2, PSMA3, PSMA4, PSMA5, PSMA6, PSMA7, PSMB1, PSMB2, PSMB4, PSMB5, PSMB6, PSMB7, PSMC1, PSMC2, _x000D_ PSMC3, PSMC4, PSMC5, PSMC6, PSMD1, PSMD11, PSMD12, PSMD13, PSMD2, PSMD3, PSMD4, PSMD6, PSMD7, PTBP1, PTGES3, PTMA, PTS, PUF60, PYGL, QPRT, RAB15, RAB1A, RAB1B, RABGEF1, RAC1, RAD18, RAD23B, RAN, RANBP1, RANBP2, RANGAP1, RARS, RBBP4, RBBP7, RBM10, RBM8A, RBX1, RCN2, RHOBTB1, RICTOR, RIOK1, RNF111, RNF138, RNF213, RNF7, Rock1, ROCK1, RPA2, RPL17, RPL24, RPL26, RPL3, RPL4, RPL5, RPL7A, RPL8, _x000D_ RPLP2, RPN1, RPS10P5, RPS11, RPS12, RPS14, RPS18, RPS2, RPS20, RPS21, RPS27, RPS27A, RPS3, RPS3A, RPS4X, RPS7, RPS8, RPS9, RPSA, RTCB, RUVBL1, RUVBL2, SAE1, SEC22B, SEC23B, SEC23IP, SEC24B, SEC24C, SEC31A, SEH1L, SENP8, SERBP1, SET, SF3B3, SFPQ, SHKBP1, SKP1, SKP2, SLC16A1, SLC25A3, SLC25A5, SLC33A1, SLC39A7, SLC9A3R2, SMC2, SMC3, SMEK1, SMURF1, SMURF2, SNRNP200, SNRPB, SNRPD1, SNRPD2, SNRPD3, _x000D_ SNRPE, SNRPF, SNW1, SOD1, SPAG9, SPIN1, SPTAN1, SRM, SRP72, SRRT, SSB, STIP1, STK38, STK38L, STRAP, STUB1, SUGT1, SUMO3, SYNCRIP, TAB1, TAB2, TACC3, TBL1XR1, TCEB1, TCEB2, TCP1, TERF1, TFG, THOC3, TKT, TNFAIP1, TP53, TPI1, TRAP1, TRAPPC11, TRAPPC13, TRAPPC5, TRIM21, TRIM28, TRMT10C, TRPC4AP, TST, TUBA1B, TUBAL3, TUBB, TUBB4B, TXN, TXNDC5, TXNDC9, TXNRD1, TYMS, UACA, UBA1, UBA3, UBE2D2, UBE2M, _x000D_ UBE2T, UBE2V2, UBLCP1, UCHL5, UGGT1, USO1, USP14, USP15, VAMP2, VARS, VCAM1, VCP, VIM, VPRBP, VPS45, VPS53, WDR77, XRCC5, XRCC6, YBX3, YWHAB, YWHAE, YWHAG, YWHAH, YWHAQ, YWHAZ, ZRANB2, ZYG11B, ZYX		FALSE	24.2	-3.1	TRUE	6	6
ENST00000261016_2_203376016_aTIS_111db1	MFFKSYLLKISILRQIRGVDLESTFVTKFGNNCSLRLNETVDIHKEKVARREIGILTTNKNTSRTHKIIAPANLERPVRYIRKPIDYTILDDIGHGVKVSTQNMKMGGLPRTTPPTQKPPSPPMSGKGTLGRHSPYRTLEPVRPPVVPNDYVPSPTRNMAPSQQSPVRTASVNQRNRTYSSSGSSGGSHPSSRSSSRENSGSGSVGVPIAVPTPSPPSVFPGHPVQFYSMNRPASRHTPPTIGGSLPYRRPPSITSQTSLQNQMNGGPFYSQNPVSDTPPPPPPVEEPVFDESPPPPPPPEDYEEEEAAVVEYSDPYAEEDPPWAPRSYLEKVVAIYDYTKDKEDELSFQEGAIIYVIKKNDDGWYEGVMNGVTGLFPGNYVESIMHYSE	9	14	KISILR	Ace	100	ENST_aTIS_pos>2_Ace_NOTMet	low-conf-TIS	[Ace]	100	1	1	KISILR (9-14) [Ace] [1]				Trypsin	CustomDatabase, Uniprot	F000805_1p_uPAC8_CMB-534_KRGEV_COFRADIC_fr_C9_b_44086_41259_1_2.mgf	Ace-K<AcD4*>ISILR-COOH	48	46	816.534	816.534	409.274	2	ENSG00000138443_ATG_nodata [ENST00000261016_2_203376016_aTIS_db2#ENST00000261016_2_203376016_aTIS_db3]	L	L	K	I	R	Q	ENST	1192	2	NA	ENST00000261016	ENSG00000138443	ABI2	protein_coding	protein_coding	tsl2	3	3	4.one_TIS	1	non-AUG	in	8	24	NA	NA	KISILRQIRGVDLESTFVTKFGNNCSLRLNETVDIHKEKVARREIGILTTNKNTSRTHKIIAPANLERPVRYIRKPIDYTILDDIGHGVKVSTQNMKMGGLPRTTPPTQKPPSPPMSGKGTLGRHSPYRTLEPVRPPVVPNDYVPSPTRNMAPSQQSPVRTASVNQRNRTYSSSGSSGGSHPSSRSSSRENSGSGSVGVPIAVPTPSPPSVFPGHPVQFYSMNRPASRHTPPTIGGSLPYRRPPSITSQTSLQNQMNGGPFYSQNPVSDTPPPPPPVEEPVFDESPPPPPPPEDYEEEEAAVVEYSDPYAEEDPPWAPRSYLEKVVAIYDYTKDKEDELSFQEGAIIYVIKKNDDGWYEGVMNGVTGLFPGNYVESIMHYSE	NA	Q9NYB9	NA	Q9NYB9: Apicomplexan export motif 17..21;45..49#Atg8 protein family ligands 21..26;22..26;21..26;22..26;328..333#Casein kinase 1 (CK1) Phosphorylation site 57..63;288..294#Casein kinase 2 (CK2) Phosphorylation site 21..27#Endosome-Lysosome-Basolateral sorting signals 3..8#FHA phosphopeptide ligands 53..59;22..28;289..295;332..338#Glycosaminoglycan attachment site 39..42;287..290;297..300;299..302#GSK3 phosphorylation site 47..54;306..313;337..344#IAP-binding motif (IBM) 1..5#MAPK Phosphorylation Site 288..294;329..335;331..337;338..344#NEK2 phosphorylation site 19..24;47..52#NRD cleavage site 16..18#Nuclear receptor box 3..9#PCSK cleavage site 16..18;16..20;17..21#Peptide Amidation Site 14..17#Pex14 ligand motif 155..159#Phosphotyrosine ligands bound by SH2 domains 23..26;53..56;23..26;32..35;37..40;53..56;63..66#PIKK phosphorylation site 52..58#PP2A holoenzyme B56-docking site 4..10#PP4 EVH1-binding docking motifs 330..333#SH3 ligand 289..295;301..307;330..336#SPOP SBC docking motif 310..314;337..341#Sumoylation site 48..52#TRAF2 binding site 46..49#USP7 binding motif 285..289;295..299;336..340#WDR5 WD40 repeat (blade 5,6)-binding ligand 54..61;55..61;57..61;297..301;298..301#WW domain ligands 288..293;329..334;331..336;338..343;292..295#Y-based sorting signal 23..26	NA	NA	NA	NA	NA	bioGRID-interactions: 121; partners: ABI1, ABI2, ABL1, ABL2, ADAM19, AES, AMZ1, APPL2, ARHGAP32, ARMC7, BICD1, BICD2, BLOC1S6, BRK1, C10orf88, CAP1, Caskin1, CASKIN2, CBLC, CCDC102B, CCDC22, CCDC36, CCDC53, CCHCR1, CDK6, CEP44, CGB2, CRX, CYFIP1, CYFIP2, DTNB, EFS, EGLN3, EIF3H, ENAH, ENO1, EXOC7, EZR, GCC1, GRN, HGS, HNRNPK, HOMER3, HOOK1, HOOK3, IFT20, IKBIP, KHDRBS1, KIAA0355, KIAA1217, KIAA1522, KIFC3, KRT13, KRT15, KRT19, _x000D_ KRT20, KRT31, KRT33B, LAMP1, LAS17, LHX4, LMO2, MCM7, MER1, MOV10, MRFAP1L1, MRPL44, NCK1, NCK2, NCKAP1, NCKAP1L, Nhsl1, NHSL1, NHSL2, NTRK1, NUP62, NXF1, OBSL1, PCM1, PCMT1, PIN1, PPIF, PRAM1, PRKAA1, PRKAA2, PRR16, PTPRE, PTPRU, RAPH1, RGPD5, SASS6, SDCBP, SHMT2, SMARCB1, SNAP23, SNU56, STAM2, TCF4, TFIP11, TGOLN2, TIMM50, TNIP1, TPM1, TRAF3IP1, TRIM25, TRIM32, TRIP6, TRX3, UBR3, UBXN11, _x000D_ UL135, VARS2, VASP, VCL, WASF1, WASF2, WASF3, WASL, WIPF1, ZNF511, ZNF688		FALSE	42.1	1	FALSE	0	0
ENST00000262518_16_30699936_5UTR_100db1	MEVQTFTGGVVSAHTGAPEAGGPERRLGRPGGPRALEGGSRWPVAQNEASSQHALQPDASPSASSTGDNNPVILQASKGEPGSGTMQSSPSPAHPQLPVLQTQMVSDGMTGSNPVSPASSSSPASSGAGGISPQHIAQDSSLDGPPGPPDGATVPLEGFSLSQAADLANKGPKWEKSHAEIAEQAKHEAEIETRIAELRKEGFWSLKRLPKVPEPPRPKGHWDYLCEEMQWLSADFAQERRWKRGVARKVVRMVIRHHEEQRQKEERARREEQAKLRRIASTMAKDVRQFWSNVEKVVQFKQQSRLEEKRKKALDLHLDFIVGQTEKYSDLLSQSLNQPLTSSKAGSSPCLGSSSAASSPPPPASRLDDEDGDFQPQEDEEEDDEETIEVEEQQEGNDAEAQRREIELLRREGELPLEELLRSLPPQLLEGPSSPSQTPSSHDSDTRDGPEEGAEEEPPQVLEIKPPPSAVTQRNKQPWHPDEDDEEFTANEEEAEDEEDTIAAEEQLEGEVDHAMELSELAREGELSMEELLQQYAGAYAPGSGSSEDEDEDEVDANSSDCEPEGPVEAEEPPQEDSSSQSDSVEDRSEDEEDEHSEEEETSGSSASEESESEESEDAQSQSQADEEEEDDDFGVEYLLARDEEQSEADAGSGPPTPGPTTLGPKKEITDIAAAAESLQPKGYTLATTQVKTPIPLLLRGQLREYQHIGLDWLVTMYEKKLNGILADEMGLGKTIQTISLLAHLACEKGNWGPHLIIVPTSVMLNWEMELKRWCPSFKILTYYGAQKERKLKRQGWTKPNAFHVCITSYKLVLQDHQAFRRKNWRYLILDEAQNIKNFKSQRWQSLLNFNSQRRLLLTGTPLQNSLMELWSLMHFLMPHVFQSHREFKEWFSNPLTGMIEGSQEYNEGLVKRLHKVLRPFLLRRVKVDVEKQMPKKYEHVIRCRLSKRQRCLYDDFMAQTTTKETLATGHFMSVINILMQLRKVCNHPNLFDPRPVTSPFITPGICFSTASLVLRATDVHPLQRIDMGRFDLIGLEGRVSRYEADTFLPRHRLSRRVLLEVATAPDPPPRPKPVKMKVNRMLQPVPKQEGRTVVVVNNPRAPLGPVPVRPPPGPELSAQPTPGPVPQVLPASLMVSASPAGPPLIPASRPPGPVLLPPLQPNSGSLPQVLPSPLGVLSGTSRPPTPTLSLKPTPPAPVRLSPAPPPGSSSLLKPLTVPPGYTFPPAAATTTSTTTATATTTAVPAPTPAPQRLILSPDMQARLPSGEVVSIGQLASLAQRPVANAGGSKPLTFQIQGNKLTLTGAQVRQLAVGQPRPLQRNVVHLVSAGGQHHLISQPAHVALIQAVAPTPGPTPVSVLPSSTPSTTPAPTGLSLPLAANQVPPTMVNNTGVVKIVVRQAPRDGLTPVPPLAPAPRPPSSGLPAVLNPRPTLTPGRLPTPTLGTARAPMPTPTLVRPLLKLVHSPSPEVSASAPGAAPLTISSPLHVPSSLPGPASSPMPIPNSSPLASPVSSTVSVPLSSSLPISVPTTLPAPASAPLTIPISAPLTVSASGPALLTSVTPPLAPVVPAAPGPPSLAPSGASPSASALTLGLATAPSLSSSQTPGHPLLLAPTSSHVPGLNSTVAPACSPVLVPASALASPFPSAPNPAPAQASLLAPASSASQALATPLAPMAAPQTAILAPSPAPPLAPLPVLAPSPGAAPVLASSQTPVPVMAPSSTPGTSLASASPVPAPTPVLAPSSTQTMLPAPVPSPLPSPASTQTLALAPALAPTLGGSSPSQTLSLGTGNPQGPFPTQTLSLTPASSLVPTPAQTLSLAPGPPLGPTQTLSLAPAPPLAPASPVGPAPAHTLTLAPASSSASLLAPASVQTLTLSPAPVPTLGPAAAQTLALAPASTQSPASQASSLVVSASGAAPLPVTMVSRLPVSKDEPDTLTLRSGPPSPPSTATSFGGPRPRRQPPPPPRSPFYLDSLEEKRKRQRSERLERIFQLSEAHGALAPVYGTEVLDFCTLPQPVASPIGPRSPGPSHPTFWTYTEAAHRAVLFPQQRLDQLSEIIERFIFVMPPVEAPPPSLHACHPPPWLAPRQAAFQEQLASELWPRARPLHRIVCNMRTQFPDLRLIQYDCGKLQTLAVLLRQLKAEGHRVLIFTQMTRMLDVLEQFLTYHGHLYLRLDGSTRVEQRQALMERFNADKRIFCFILSTRSGGVGVNLTGADTVVFYDSDWNPTMDAQAQDRCHRIGQTRDVHIYRLISERTVEENILKKANQKRMLGDMAIEGGNFTTAYFKQQTIRELFDMPLEEPSSSSVPSAPEEEEETVASKQTHILEQALCRAEDEEDIRAATQAKAEQVAELAEFNENDGFPAGEGEEAGRPGAEDEEMSRAEQEIAALVEQLTPIERYAMKFLEASLEEVSREELKQAEEQVEAARKDLDQAKEEVFRLPQEEEEGPGAGDESSCGTGGGTHRRSKKAKAPERPGTRVSERLRGARAETQGANHTPVISAHQTRSTTTPPRCSPARERVPRPAPRPRPTPASAPAAIPALVPVPVSAPVPISAPNPITILPVHILPSPPPPSQIPPCSSPACTPPPACTPPPAHTPPPAQTCLVTPSSPLLLGPPSVPISASVTNLPLGLRPEAELCAQALASPESLELASVASSETSSLSLVPPKDLLPVAVEILPVSEKNLSLTPSAPSLTLEAGSIPNGQEQEAPDSAEGTTLTVLPEGEELPLCVSESNGLELPPSAASDEPLQEPLEADRTSEELTEAKTPTSSPEKPQELVTAEVAAPSTSSSATSSPEGPSPARPPRRRTSADVEIRGQGTGRPGQPPGPKVLRKLPGRLVTVVEEKELVRRRRQQRGAASTLVPGVSETSASPGSPSVRSMSGPESSPPIGGPCEAAPSSSLPTPPQQPFIARRHIELGVTGGGSPENGDGALLAITPPAVKRRRGRPPKKNRSPADAGRGVDEAPSSTLKGKTNGADPVPGPETLIVADPVLEPQLIPGPQPLGPQPVHRPNPLLSPVEKRRRGRPPKARDLPIPGTISSAGDGNSESRTQPPPHPSPLTPLPPLLVCPTATVANTVTTVTISTSPPKRKRGRPPKNPPSPRPSQLPVLDRDSTSVLESCGLGRRRQPQGQGESEGSSSDEDGSRPLTRLARLRLEAEGMRGRKSGGSMVVAVIQDDLDLADSGPGGLELTPPVVSLTPKLRSTRLRPGSLVPPLETEKLPRKRAGAPVGGSPGLAKRGRLQPPSPLGPEGSVEESEAEASGEEEEGDGTPRRRPGPRRLVGTTNQGDQRILRSSAPPSLAGPAVSHRGRKAKT	1	25	MEVQTFTGGVVSAHTGAPEAGGPER	Ace	100	ENST_5UTR_pos12	high-conf-TIS	[Ace]	100	2	2	MEVQTFTGGVVSAHTGAPEAGGPER (1-25) [Ace] [2]			ENST00000262518_16_30699936_5UTR_100db1	Trypsin	CustomDatabase	F000791_1p_uPAC8_CMB-534_KRGEV_COFRADIC_fr_C3_b_23374_26030_1_2.mgf	Ace-M<Mox*>EVQTFTGGVVSAHTGAPEAGGPER-COOH	107	49	2542.18	2543.18	1272.6	2	ENSG00000080603_GTG_NA			M	E	R	R	ENST	2919	4	NA	ENST00000262518	ENSG00000080603	SRCAP	protein_coding	protein_coding	tsl2 (assigned to previous version 8)	2	3	4.one_TIS	1	non-AUG	in	-85	-255	NA	NA	MEVQTFTGGVVSAHTGAPEAGGPERRLGRPGGPRALEGGSRWPVAQNEASSQHALQPDASPSASSTGDNNPVILQASKGEPGSGTMQSSPSPAHPQLPVLQTQMVSDGMTGSNPVSPASSSSPASSGAGGISPQHIAQDSSLDGPPGPPDGATVPLEGFSLSQAADLANKGPKWEKSHAEIAEQAKHEAEIETRIAELRKEGFWSLKRLPKVPEPPRPKGHWDYLCEEMQWLSADFAQERRWKRGVARKVVRMVIRHHEEQRQKEERARREEQAKLRRIASTMAKDVRQFWSNVEKVVQFKQQSRLEEKRKKALDLHLDFIVGQTEKYSDLLSQSLNQPLTSSKAGSSPCLGSSSAASSPPPPASRLDDEDGDFQPQEDEEEDDEETIEVEEQQEGNDAEAQRREIELLRREGELPLEELLRSLPPQLLEGPSSPSQTPSSHDSDTRDGPEEGAEEEPPQVLEIKPPPSAVTQRNKQPWHPDEDDEEFTANEEEAEDEEDTIAAEEQLEGEVDHAMELSELAREGELSMEELLQQYAGAYAPGSGSSEDEDEDEVDANSSDCEPEGPVEAEEPPQEDSSSQSDSVEDRSEDEEDEHSEEEETSGSSASEESESEESEDAQSQSQADEEEEDDDFGVEYLLARDEEQSEADAGSGPPTPGPTTLGPKKEITDIAAAAESLQPKGYTLATTQVKTPIPLLLRGQLREYQHIGLDWLVTMYEKKLNGILADEMGLGKTIQTISLLAHLACEKGNWGPHLIIVPTSVMLNWEMELKRWCPSFKILTYYGAQKERKLKRQGWTKPNAFHVCITSYKLVLQDHQAFRRKNWRYLILDEAQNIKNFKSQRWQSLLNFNSQRRLLLTGTPLQNSLMELWSLMHFLMPHVFQSHREFKEWFSNPLTGMIEGSQEYNEGLVKRLHKVLRPFLLRRVKVDVEKQMPKKYEHVIRCRLSKRQRCLYDDFMAQTTTKETLATGHFMSVINILMQLRKVCNHPNLFDPRPVTSPFITPGICFSTASLVLRATDVHPLQRIDMGRFDLIGLEGRVSRYEADTFLPRHRLSRRVLLEVATAPDPPPRPKPVKMKVNRMLQPVPKQEGRTVVVVNNPRAPLGPVPVRPPPGPELSAQPTPGPVPQVLPASLMVSASPAGPPLIPASRPPGPVLLPPLQPNSGSLPQVLPSPLGVLSGTSRPPTPTLSLKPTPPAPVRLSPAPPPGSSSLLKPLTVPPGYTFPPAAATTTSTTTATATTTAVPAPTPAPQRLILSPDMQARLPSGEVVSIGQLASLAQRPVANAGGSKPLTFQIQGNKLTLTGAQVRQLAVGQPRPLQRNVVHLVSAGGQHHLISQPAHVALIQAVAPTPGPTPVSVLPSSTPSTTPAPTGLSLPLAANQVPPTMVNNTGVVKIVVRQAPRDGLTPVPPLAPAPRPPSSGLPAVLNPRPTLTPGRLPTPTLGTARAPMPTPTLVRPLLKLVHSPSPEVSASAPGAAPLTISSPLHVPSSLPGPASSPMPIPNSSPLASPVSSTVSVPLSSSLPISVPTTLPAPASAPLTIPISAPLTVSASGPALLTSVTPPLAPVVPAAPGPPSLAPSGASPSASALTLGLATAPSLSSSQTPGHPLLLAPTSSHVPGLNSTVAPACSPVLVPASALASPFPSAPNPAPAQASLLAPASSASQALATPLAPMAAPQTAILAPSPAPPLAPLPVLAPSPGAAPVLASSQTPVPVMAPSSTPGTSLASASPVPAPTPVLAPSSTQTMLPAPVPSPLPSPASTQTLALAPALAPTLGGSSPSQTLSLGTGNPQGPFPTQTLSLTPASSLVPTPAQTLSLAPGPPLGPTQTLSLAPAPPLAPASPVGPAPAHTLTLAPASSSASLLAPASVQTLTLSPAPVPTLGPAAAQTLALAPASTQSPASQASSLVVSASGAAPLPVTMVSRLPVSKDEPDTLTLRSGPPSPPSTATSFGGPRPRRQPPPPPRSPFYLDSLEEKRKRQRSERLERIFQLSEAHGALAPVYGTEVLDFCTLPQPVASPIGPRSPGPSHPTFWTYTEAAHRAVLFPQQRLDQLSEIIERFIFVMPPVEAPPPSLHACHPPPWLAPRQAAFQEQLASELWPRARPLHRIVCNMRTQFPDLRLIQYDCGKLQTLAVLLRQLKAEGHRVLIFTQMTRMLDVLEQFLTYHGHLYLRLDGSTRVEQRQALMERFNADKRIFCFILSTRSGGVGVNLTGADTVVFYDSDWNPTMDAQAQDRCHRIGQTRDVHIYRLISERTVEENILKKANQKRMLGDMAIEGGNFTTAYFKQQTIRELFDMPLEEPSSSSVPSAPEEEEETVASKQTHILEQALCRAEDEEDIRAATQAKAEQVAELAEFNENDGFPAGEGEEAGRPGAEDEEMSRAEQEIAALVEQLTPIERYAMKFLEASLEEVSREELKQAEEQVEAARKDLDQAKEEVFRLPQEEEEGPGAGDESSCGTGGGTHRRSKKAKAPERPGTRVSERLRGARAETQGANHTPVISAHQTRSTTTPPRCSPARERVPRPAPRPRPTPASAPAAIPALVPVPVSAPVPISAPNPITILPVHILPSPPPPSQIPPCSSPACTPPPACTPPPAHTPPPAQTCLVTPSSPLLLGPPSVPISASVTNLPLGLRPEAELCAQALASPESLELASVASSETSSLSLVPPKDLLPVAVEILPVSEKNLSLTPSAPSLTLEAGSIPNGQEQEAPDSAEGTTLTVLPEGEELPLCVSESNGLELPPSAASDEPLQEPLEADRTSEELTEAKTPTSSPEKPQELVTAEVAAPSTSSSATSSPEGPSPARPPRRRTSADVEIRGQGTGRPGQPPGPKVLRKLPGRLVTVVEEKELVRRRRQQRGAASTLVPGVSETSASPGSPSVRSMSGPESSPPIGGPCEAAPSSSLPTPPQQPFIARRHIELGVTGGGSPENGDGALLAITPPAVKRRRGRPPKKNRSPADAGRGVDEAPSSTLKGKTNGADPVPGPETLIVADPVLEPQLIPGPQPLGPQPVHRPNPLLSPVEKRRRGRPPKARDLPIPGTISSAGDGNSESRTQPPPHPSPLTPLPPLLVCPTATVANTVTTVTISTSPPKRKRGRPPKNPPSPRPSQLPVLDRDSTSVLESCGLGRRRQPQGQGESEGSSSDEDGSRPLTRLARLRLEAEGMRGRKSGGSMVVAVIQDDLDLADSGPGGLELTPPVVSLTPKLRSTRLRPGSLVPPLETEKLPRKRAGAPVGGSPGLAKRGRLQPPSPLGPEGSVEESEAEASGEEEEGDGTPRRRPGPRRLVGTTNQGDQRILRSSAPPSLAGPAVSHRGRKAKT	NA	Q6ZRS2	NA	NA	proteoformID 2919: Casein kinase 1 (CK1) Phosphorylation site 12..18;62..68#Casein kinase 2 (CK2) Phosphorylation site 74..80#Caspase cleavage motif 65..69#di Arginine retention/retrieving signal 25..27#FHA phosphopeptide ligands 5..11#Glycosaminoglycan attachment site 11..14;61..64;82..85#GSK3 phosphorylation site 57..64;59..66#IAP-binding motif (IBM) 58..62#MAPK Phosphorylation Site 57..63#N-degron 1..3#NEK2 phosphorylation site 74..79#NRD cleavage site 25..27#PCSK cleavage site 25..27#PIKK phosphorylation site 48..54#SH3 ligand 27..33#USP7 binding motif 59..63;61..65#WDR5 WD40 repeat (blade 5,6)-binding ligand 15..20;58..63;60..63;7..13#WW domain ligands 57..62	NA	NA	NA	NA	bioGRID-interactions: 64; partners: ACTBL2, ACTC1, ACTR6, ACTR8, AGR2, AR, CARD8, CARM1, CDK9, CFDP1, Crebbp, CREBBP, DIS3L, DMAP1, ELP3, EP300, GEMIN5, H2AFZ, HECW2, HIST1H2BA, HIST1H2BB, HIST1H2BG, HIST1H4A, HTB1, IK, KAT5, KIAA1429, MAU2, MED12, MED15, MED17, MORF4L1, MORF4L2, MRGBP, MSN, MYC, NCOR1, NFATC2IP, NUF2, OBSL1, P4HA3, PDK1, PHC1, PHC2, Ppp2r1a, QPRT, Rassf1, RNF168, Ruvbl1, RUVBL1, Ruvbl2, RUVBL2, SAFB2, SARNP, _x000D_ SMARCB1, Soga1, THOC2, Tipin, TRRAP, Tuba3a, VPS72, Wash, YEATS4, ZNHIT1	FLOATING-HARBOR SYNDROME; FLHS	FALSE	352	-8.4	FALSE	0	0
ENST00000274562_5_146182523_5UTR_100db1	MDLHSRLGGAMAERKGTAKVDFLKKIEKEIQQKWDTERVFEVNASNLEKQTSKGKYFVTFPYPYMNGRLHLGHTFSLSKCEFAVGYQRLKGKCCLFPFGLHCTGMPIKACADKLKREIELYGCPPDFPDEEEEEEETSVKTEDIIIKVKAGV	1	13	MDLHSRLGGAMAE	Ace	100	ENST_5UTR_pos12	high-conf-TIS	[Ace]	100	2	2	MDLHSRLGGAMAE (1-13) [Ace] [2]		ENST00000394434_5_146182523_5UTR_100db1 (1-13),ENST00000618084_5_146182523_5UTR_100db1 (1-13)	ENST00000274562_5_146182523_5UTR_100db1,ENST00000394434_5_146182523_5UTR_100db1,ENST00000618084_5_146182523_5UTR_100db1	GluC	CustomDatabase	F000692_2p_uPAC7_CMB-542_KRGEV_COFRADIC_fr_B8_b_17013_19720_1_2.mgf	Ace-M<Mox*>DLHSRLGGAM<Mox*>AE-COOH	59	51	1460.64	1460.64	731.327	2	ENSG00000133706_GTG_NA			M	D	E	R	ENST	430	4	NA	ENST00000274562	ENSG00000133706	LARS	protein_coding	protein_coding	tsl2	1	6	1.annot+alt_TIS	4	non-AUG	out	NA	-544	NA	NA	MDLHSRLGGAMAERKGTAKVDFLKKIEKEIQQKWDTERVFEVNASNLEKQTSKGKYFVTFPYPYMNGRLHLGHTFSLSKCEFAVGYQRLKGKCCLFPFGLHCTGMPIKACADKLKREIELYGCPPDFPDEEEEEEETSVKTEDIIIKVKAGV	REGION 260..509 note=Editing domain#MOTIF 716..720 note='KMSKS' region	Q9P2J5	NA	Q9P2J5: 'WD' motif binding TPR of kinesin light chain 583..591;779..788#14-3-3 binding phosphopeptide motif 202..206;203..213;332..337;517..524;766..771;795..805#Actin-binding motifs 770..787;771..787#APCC-binding Destruction motifs 996..1000#APCC activator-binding ABBA motif 210..215#Apicomplexan export motif 1006..1011;1105..1109;836..841#Atg8 protein family ligands 182..186;303..309;661..667;663..667;263..267;633..638;721..727;868..874;178..183;182..187;263..267;310..316;335..339;367..372;368..372;528..534;597..603;598..603;633..638;636..640;663..668;683..687;721..727;823..828;833..838;846..852;868..874#Binding motif for UBA3 adenylation domain 1096..1102;1100..1108;266..270;377..384;505..512#C-Mannosylation site 770..773#Calcineurin (PP2B)-docking motif LxvP 362..365;858..861#Casein kinase 1 (CK1) Phosphorylation site 204..210;277..283;391..397;441..447;516..522;595..601;718..724;783..789;934..940#Casein kinase 2 (CK2) Phosphorylation site 1039..1045;1080..1086;164..170;172..178;221..227;376..382;515..521;549..555;766..772;975..981#Caspase cleavage motif 500..504;593..597#CDK Phosphorylation Site 238..243#Clathrin box 1115..1119;505..509#CtBP ligand motif 667..671#Di-Tryptophan targeting motif to the Delta-COP MHD domain 178..184;200..205;633..640#di Arginine retention/retrieving signal 1097..1099;1098..1100;1125..1127;1126..1128;201..203;909..912;910..913#eh1 motif 603..611#eIF4E binding motif 473..479;604..610#Endosome-Lysosome-Basolateral sorting signals 262..267;474..479;586..591;853..858#Extracellular side LRP5 and -6 binding motif 1158..1164#FHA phosphopeptide ligands 1026..1032;205..211;384..390;574..580;629..635;726..732;854..860;904..910;935..941;949..955;1081..1087;222..228;377..383;442..448;550..556;747..753;767..773;789..795#Glycosaminoglycan attachment site 279..282;362..365;440..443;672..675;734..737;785..788#GSK3 phosphorylation site 160..167;201..208;360..367;383..390;387..394;590..597;711..718;783..790;971..978#I-BAR domain binding site 211..213#Immunoreceptor tyrosine-based motif 365..372#MAPK docking motifs 370..380;664..667;1006..1014;1062..1071;419..426;987..995;988..995;419..427;187..203;1105..1115;193..199;226..233;832..840;983..992;984..992#MAPK Phosphorylation Site 1136..1142;238..244;393..399;618..624#Melanisation activation site 668..674#MYND domain binding motif. 1121..1125#N-glycosylation site 332..337;438..443;881..886#NEK2 phosphorylation site 300..305;324..329;358..363;561..566;590..595;594..599;670..675;717..722;725..730;881..886;895..900;376..381#NES Nuclear Export Signal 1001..1016;1022..1037#NLS classical Nuclear Localization Signals 404..411#NRD cleavage site 1098..1100;1126..1128;202..204;558..560;955..957#PCSK cleavage site 1098..1100;1126..1128;193..195;202..204;235..237;558..560;193..195;235..237;1017..1021;1099..1103;1105..1109;285..289;404..408;409..413;740..744;814..818;818..822;984..988#Peptide Amidation Site 233..236;921..924#Pex14 ligand motif 180..184;201..205;530..534;635..639#Phosphotyrosine ligands bound by SH2 domains 264..268;369..373;916..920;687..691;373..376;214..218;812..816;1026..1029;1135..1138;1173..1176;183..186;237..240;264..267;313..316;373..376;468..471;531..534;604..607;637..640;685..688;768..771;901..904;939..942#PIKK phosphorylation site 324..330;450..456;541..547;645..651;725..731;896..902#PK Phosphorylation site 876..882#PKA Phosphorylation site 235..241;540..546;201..207;235..241;252..258;516..522;670..676#Polo-like kinase phosphosites 262..268;332..338;438..444;561..567;595..601;881..887;975..981;1067..1073;1092..1098;1167..1173;213..219;235..241;262..268;295..301;595..601;680..686;766..772;853..859;876..882;934..940;950..956#PP1-docking motif RVXF 196..202;228..234;310..317;843..850#PP1-docking motif SILK 762..767#PP2A holoenzyme B56-docking site 377..382;565..571;767..773#PP4 EVH1-binding docking motifs 1118..1121;664..667#PTB ligand 1020..1027;208..215;1020..1026;208..214#RIR motif 637..643#SH3 ligand 1051..1057;268..274;422..428;858..864;884..890#SUMO interaction site 1068..1073;474..480;950..956;951..956;185..191;376..383;518..528;519..528;520..528;521..528;522..528#Sumoylation site 658..661;1009..1019;1013..1019;1032..1041;1034..1041;1042..1048;1043..1048;447..451#Tankyrase-binding motif 252..259#TRAF2 binding site 167..170#USP7 binding motif 1065..1069;1074..1078;151..155;274..278;365..369;694..698;1108..1112;146..150;466..470;492..496;814..818;818..822;923..927;983..987;984..988#WDR5 WD40 repeat (blade 5,6)-binding ligand 1001..1007;1026..1033;1028..1033;1030..1033;1032..1038;1034..1038;1064..1071;1068..1071;1082..1087;1083..1087;1109..1115;1111..1115;1159..1165;1160..1167;145..151;263..269;264..271;265..271;355..362;356..362;361..364;373..380;427..434;441..445;444..451;447..451;448..451;456..463;458..463;562..565;663..670;666..672;669..672;697..703;698..703;702..706;720..727;721..727;751..758;752..758;757..762;761..767;904..911;906..913;908..913;950..954;951..954;975..982;978..982#WW domain ligands 1136..1141;238..243;393..398;618..623#Y-based sorting signal 214..217;264..267;313..316;336..339;369..372;473..476;600..603;637..640;687..690;768..771;812..815;835..838	proteoformID 430: N-degron 1..3	NA	NA	NA	NA	bioGRID-interactions: 224; partners: AAR2, AARS, ABL1, ACTC1, ACTG1, ADSL, AGR2, AIMP1, AIMP2, AKTIP, AP2B1, APEX1, ARHGAP1, ASNS, ATAD3A, ATG101, ATG16L1, ATP5C1, ATP6V1A, ATXN3, BET1, BRCA1, CAD, CALCOCO2, CARS, CCDC8, CCT6A, CCT8, CDC34, CDC42, CDK2, CIAPIN1, CTNNB1, CUL3, DARS, DDA1, DLAT, DLD, DNM1L, Eef1a1, EEF1A1, EEF1E1, EEF1G, EFTUD2, EPRS, ERP44, ESR1, ETF1, EXOSC2, FAF2, FBXW7, FLII, FN1, FOXB1, FOXH1, FOXM1, _x000D_ FOXQ1, FUS, gag, GARS, GBAS, GDA, GNAI2, GNAI3, GNB2L1, GNL3L, GTPBP4, HDAC2, HDAC5, HEXIM1, HIST1H2AB, HIST1H4A, HSD17B4, HSP90AB1, HSPA8, HSPD1, IARS, IKBKE, ITFG1, ITGA4, KARS, KIAA1429, KRAS, Ktn1, LARP7, LARS, LENG1, LEO1, LNX1, LRPPRC, MARS, MASTL, MCFD2, MCM3AP, MCMBP, MIR1-1, MIR1-2, MIR106A, MIR106B, MIR107, MIR10B, MIR128-1, MIR128-2, MIR138-2, MIR15A, MIR15B, MIR17, MIR18A, MIR18B, _x000D_ MIR199A1, MIR19B1, MIR19B2, MIR200A, MIR205, MIR206, MIR20B, MIR21, MIR214, MIR221, MIR25, MIR29A, MIR29C, MIR31, MIR34A, MIR34B, MIR34C, MIR363, MIR451A, MIR7-1, MIR7-2, MIR9-1, MIR9-3, MIR92A1, MIR92A2, MIR93, MIR98, MIRLET7A1, MIRLET7A2, MIRLET7A3, MIRLET7C, MIRLET7D, MIRLET7E, MIRLET7F1, MIRLET7F2, MIRLET7G, MIRLET7I, MRPL32, MTOR, MYC, MYL12B, MYO6, NARS, NMD3, NR2C2, NTRK1, OFD1, OXSM, PARS2, PDHX, _x000D_ PHB, PIH1D1, PKN2, PPP2R1A, PPP2R5D, PRDX2, PRPF8, PSMD4, QARS, RAD18, RARS, RECQL4, RIOK1, RNF144A, RPL12, RPL7, RPLP0, RPS13, RPS15A, RPS27, RPS28, RPS3, RPS6, RPTOR, RRAGD, RTFDC1, RUVBL2, SDCBP, Sdccag8, SDCCAG8, SERPINB8, SLC25A13, SNAPC1, SOD1, SPDL1, SPECC1, SPTBN1, SRP14, SRP9, STAU1, TAF2, TARSL2, TCEB2, TIPRL, TMOD3, TMPO, TPM1, TPM3, TRMT1, TTC37, TUBB, TUBB3, UBA1, UBA2, UBE2A, _x000D_ UBR4, UNC93B1, USP14, VARS, VCAM1, VDAC1, VPS4B, WDR61, WDR76, ZNF598	INFANTILE LIVER FAILURE SYNDROME 1; ILFS1	FALSE	17.3	NA	TRUE	10	6
ENST00000286788_21_29073596_5UTR_001db3	MAMALHVPKAPGFAQMLKEGAKHFSGLEEAVYRNIQACKELAQTTRTAYGPNGMNKMVINHLEKLFVTNDAATILRELEVQHPAAKMIVMASHMQEQEVGDGTNFVLVFAGALLELAEELLRIGLSVSEVIEGYEIACRKAHEILPNLVCCSAKNLRDIDEVSSLLRTSIMSKQYGNEVFLAKLIAQACVSIFPDSGHFNVDNIRVCKILGSGISSSSVLHGMVFKKETEGDVTSVKDAKIAVYSCPFDGMITETKGTVLIKTAEELMNFSKGEENLMDAQVKAIADTGANVVVTGGKVADMALHYANKYNIMLVRLNSKWDLRRLCKTVGATALPRLTPPVLEEMGHCDSVYLSEVGDTQVVVFKHEKEDGAISTIVLRGSTDNLMDDIERAVDDGVNTFKVLTRDKRLVPGGGATEIELAKQITSYGETCPGLEQYAIKKFAEAFEAIPRALAENSGVKANEVISKLYAVHQEGNKNVGLDIEAEVPAVKDMLEAGILDTYLGKYWAIKLATNAAVTVLRVDQIIMAKPAGGPKPPSGKKDWDDDQND	2	16	AMALHVPKAPGFAQM	Ace	100	ENST_5UTR_pos12	high-conf-TIS	[Ace]	100	1	1	AMALHVPKAPGFAQM (2-16) [Ace] [1]		ENST00000540844_21_29073596_5UTR_001db3 (2-16),ENST00000470450_21_29073596_ntr_001db3 (2-16),ENST00000484403_21_29073596_ntr_001db3 (2-16)	ENST00000286788_21_29073596_5UTR_001db3,ENST00000540844_21_29073596_5UTR_001db3,ENST00000470450_21_29073596_ntr_001db3,ENST00000484403_21_29073596_ntr_001db3	Trypsin	CustomDatabase	F000767_1p_uPAC8_CMB-534_KRGEV_COFRADIC_fr_B5_b_31547_31767_1_2.mgf	Ace-AM<Mox*>ALHVPK<AcD4*>APGFAQM<Mox*>-COOH	77	51	1687.83	1687.83	844.924	2	ENSG00000156261_CTG_NA		M	A	M	M	L	ENST	136	4	NA	ENST00000286788	ENSG00000156261	CCT8	protein_coding	protein_coding	tsl1 (assigned to previous version 8)	1	1	1.annot+alt_TIS	3	non-AUG	in	-1	-3	NA	NA	AMALHVPKAPGFAQMLKEGAKHFSGLEEAVYRNIQACKELAQTTRTAYGPNGMNKMVINHLEKLFVTNDAATILRELEVQHPAAKMIVMASHMQEQEVGDGTNFVLVFAGALLELAEELLRIGLSVSEVIEGYEIACRKAHEILPNLVCCSAKNLRDIDEVSSLLRTSIMSKQYGNEVFLAKLIAQACVSIFPDSGHFNVDNIRVCKILGSGISSSSVLHGMVFKKETEGDVTSVKDAKIAVYSCPFDGMITETKGTVLIKTAEELMNFSKGEENLMDAQVKAIADTGANVVVTGGKVADMALHYANKYNIMLVRLNSKWDLRRLCKTVGATALPRLTPPVLEEMGHCDSVYLSEVGDTQVVVFKHEKEDGAISTIVLRGSTDNLMDDIERAVDDGVNTFKVLTRDKRLVPGGGATEIELAKQITSYGETCPGLEQYAIKKFAEAFEAIPRALAENSGVKANEVISKLYAVHQEGNKNVGLDIEAEVPAVKDMLEAGILDTYLGKYWAIKLATNAAVTVLRVDQIIMAKPAGGPKPPSGKKDWDDDQND	NA	P50990	NA	NA	NA	NA	NA	P50990.4_100%ide_93%cov_Eval=0.000116	NA	bioGRID-interactions: 278; partners: AAR2, Actb, ACTBL2, ACTC1, Actr1b, ACTR2, ACTR3B, ADSS, AGR2, AHSA1, ALKBH3, AMBRA1, APP, ARMC6, ASB13, ATG16L1, ATP1A1, ATP6V1B2, ATXN3, B9D1, BRCA1, BUB3, C17orf96, CAD, CAMKMT, CBL, CCDC8, CCND1, Cct2, CCT2, Cct3, CCT3, Cct4, CCT4, CCT5, CCT6A, CCT6B, Cct7, CCT7, CCT8, Cdc20, CDC20, CDC34, CDC5L, CDC73, CDH1, Cdk1, CDK2, CDK5, CDK9, CFTR, COPE, COPS5, CRBN, CRY1, CRY2, CTTNBP2, CUL1, _x000D_ CUL3, CUL7, CYLD, DCAF15, DCAF4L2, DCAF7, DDB2, DLD, DNM1L, Dtl, DUSP19, DUSP21, DYNC1I1, DYNC1I2, EFTUD2, EGLN3, EHD2, Eif3i, ERCC8, ESR2, FAF1, FAM188B, FAM86B2, FAXC, FBXO25, FBXO6, FBXW11, FBXW4, FGFR1OP2, FLCN, FN1, FUS, gag, GAN, GBA, GBF1, GFPT1, GFPT2, Gnb1, GPN1, GRB2, GRWD1, HDAC1, HDAC3, HDAC5, HEXIM1, HEY1, HHV8GK18_gp82, HIF1AN, HIV2gp3, HIV2gp4, HSD17B10, Htt, HUWE1, IDH3A, _x000D_ IGBP1, IKBKE, ILK, IRAK1, IRF7, ITFG1, ITGA4, JAK3, KARS, KDM4B, KIAA1429, KIF21A, KLHDC8A, KLHL33, KPNA4, KRAS, Ksr1, L3MBTL2, LARP7, LARS, LGALS3BP, Mapk13, MAPK6, MAPK8, MCM2, MEPCE, MESDC2, METTL14, METTL18, METTL20, METTL21B, METTL3, MOB4, MYC, Nedd1, NEDD1, NELFB, NIPSNAP1, NOS2, NOTCH1, NR2C2, NSMAF, NTRK1, NUP43, NXF5, OASL, OBSL1, PAN2, PARK7, PCGF3, PCGF5, PCGF6, PDCL3, PDHA1, PDK3, _x000D_ PEX14, PEX7, Pfdn2, PFDN5, PHB, PHF1, PI4K2B, PIH1D1, POC1A, POLD1, PPARG, PPP1CB, Ppp2ca, PPP2CA, PPP2CB, PPP2R2A, PPP2R2B, PPP2R2C, PPP2R2D, PPP2R4, Ppp4c, PPP4C, Ppp6c, PPP6C, PPT1, PRPF4, PRPF8, PSMA3, PSMA6, PSMC2, PSMD14, PTK6, PTPN11, RAD21, RAF1, RC3H2, RECQL4, RFWD2, RFWD3, RIOK1, RIPK4, RNF123, RNF31, RPL35, RPN1, RPS6KB2, RPTOR, RUFY1, Samm50, SDHA, SENP2, Sesn2, SGK2, SIRT6, SLC25A1, _x000D_ SMURF1, SNAI1, SNW1, SOD1, STK24, STOM, STRN, Strn3, STRN3, SUV39H1, SUV39H2, TCP1, TFDP1, TGFB1, TMEM41B, TMPO, TNIP2, TP53, TP63, TRAF3IP3, TRIM28, TSSK6, TUBA1A, TUBA1C, Tuba3a, TUBB, Tube1, Tubg1, TUBG1, TYK2, U2AF2, UBA5, UBASH3B, UBC, UBE2M, UBQLN2, UBXN6, UNK, UQCRC2, US3, USP14, VCAM1, VCP, VDAC1, VHL, Wdr48, WDR5, Wdr61, WDR76, WDR83, WDR92, WRAP53, XRCC3, XRCC6, ZNF598		FALSE	59.7	0	TRUE	4	4
ENST00000290244_21_33641725_5UTR_100db1	MAVVKVQAVGAAQRQVTMKGLYFQQSSTDEEITFVFQEKEDLPVTEDNFVKLQVKACALSQINTKLLAEMKMKKDLFPVGREIAGIVLDGILPLDSEDPGLCEVVRVHEHYLVHKPEKVTWTEAAGSIRDGVRAYTALHYLSHLSPGKSVLIMDGASAFGTIAIQLAHHRGAKVISTACSLEDKQCLERFRPPIARVIDVSNGKVHVAESCLEETGGLGVDIVLDAGVRLYSKDDEPAVKLQLLPHKHDIITLLGVGGHWVTTEENLQLDPPDSHCLFLKGATLAFLNDEVWNLSNVQQGKYLCILKDVMEKLSTGVFRPQLDEPIPLYEAKVSMEAVQKNQGRKKQVVQF	2	14	AVVKVQAVGAAQR	Ace	100	ENST_5UTR_pos12	high-conf-TIS	[Ace]	100	1	1	AVVKVQAVGAAQR (2-14) [Ace] [1]		ENST00000361534_21_33641725_5UTR_100db1 (2-14),ENST00000381540_21_33641725_5UTR_100db1 (2-14),ENST00000381554_21_33641725_5UTR_100db1 (2-14),ENST00000420072_21_33641725_5UTR_100db1 (2-14),ENST00000445393_21_33641725_5UTR_100db1 (2-14),ENST00000290244_21_33641737_5UTR_100db1 (6-18),ENST00000361534_21_33641737_5UTR_100db1 (6-18),ENST00000381540_21_33641737_5UTR_100db1 (6-18),ENST00000381554_21_33641737_5UTR_100db1 (6-18),ENST00000420072_21_33641737_5UTR_100db1 (6-18)	ENST00000290244_21_33641725_5UTR_100db1,ENST00000361534_21_33641725_5UTR_100db1,ENST00000381540_21_33641725_5UTR_100db1,ENST00000381554_21_33641725_5UTR_100db1,ENST00000420072_21_33641725_5UTR_100db1,ENST00000445393_21_33641725_5UTR_100db1	Trypsin	CustomDatabase	F000793_1p_uPAC8_CMB-534_KRGEV_COFRADIC_fr_C4_b_23955_25768_1_2.mgf	Ace-AVVK<AcD4*>VQAVGAAQR-COOH	63	48	1383.81	1383.81	692.913	2	ENSG00000205758_GTG_NA		M	A	V	R	Q	ENST	168	4	NA	ENST00000290244	ENSG00000205758	CRYZL1	protein_coding	protein_coding	tsl5	1	2	1.annot+alt_TIS	2	non-AUG	in	-16	-48	NA	NA	AVVKVQAVGAAQRQVTMKGLYFQQSSTDEEITFVFQEKEDLPVTEDNFVKLQVKACALSQINTKLLAEMKMKKDLFPVGREIAGIVLDGILPLDSEDPGLCEVVRVHEHYLVHKPEKVTWTEAAGSIRDGVRAYTALHYLSHLSPGKSVLIMDGASAFGTIAIQLAHHRGAKVISTACSLEDKQCLERFRPPIARVIDVSNGKVHVAESCLEETGGLGVDIVLDAGVRLYSKDDEPAVKLQLLPHKHDIITLLGVGGHWVTTEENLQLDPPDSHCLFLKGATLAFLNDEVWNLSNVQQGKYLCILKDVMEKLSTGVFRPQLDEPIPLYEAKVSMEAVQKNQGRKKQVVQF	NA	O95825	NA	O95825: Atg8 protein family ligands 78..82#Casein kinase 1 (CK1) Phosphorylation site 75..81#Polo-like kinase phosphosites 75..81#PP1-docking motif RVXF 74..80#PP4 EVH1-binding docking motifs 79..82	proteoformID 168: IAP-binding motif (IBM) 1..4	NA	NA	NA	NA	bioGRID-interactions: 14; partners: BRCA1, CFAP52, Ctnnbl1, FAM19A3, FBXL14, IL6R, ITPK1, NTMT1, PHB, PLXNA4, PPP1R21, SHMT2, Tbck, TCP10L		FALSE	38.7	-1.5	TRUE	5	5
ENST00000292314_3_46976771_aTIS_111db1	MQDGRKGGAYAGKMEATTAGVGRLEEEALRRKERLKALREKTGRKDKEDGEPKTKHLREEEEEGEKHRELRLRNYVPEDEDLKKRRVPQAKPVAVEEKVKEQLEAAKPEPVIEEVDLANLAPRKPDWDLKRDVAKKLEKLKKRTQRAIAELIRERLKGQEDSLASAVDAATEQKTCDSD	1	15	MQDGRKGGAYAGKME	Ace	100	ENST_aTIS	high-conf-TIS	[Ace]	100	1	1	MQDGRKGGAYAGKME (1-15) [Ace] [1]			ENST00000292314_3_46976771_aTIS_111db1	GluC	CustomDatabase	F000710_2p_uPAC7_CMB-542_KRGEV_COFRADIC_fr_C4_b_10236_15040_1_2.mgf	Ace-M<Mox*>QDGRK<AcD4*>GGAYAGK<AcD4*>M<Mox*>E-COOH	67	52	1763.8	1763.81	882.91	2	ENSG00000160799_ATG_nodata [ENST00000292314_3_46976771_aTIS_db2#ENST00000292314_3_46976771_aTIS_db3]			M	Q	E	A	ENST	1038	2	NA	ENST00000292314	ENSG00000160799	CCDC12	protein_coding	protein_coding	tsl5	2	2	3.multiple_annot-TIS	2	AUG	in	0	0	NA	NA	MQDGRKGGAYAGKMEATTAGVGRLEEEALRRKERLKALREKTGRKDKEDGEPKTKHLREEEEEGEKHRELRLRNYVPEDEDLKKRRVPQAKPVAVEEKVKEQLEAAKPEPVIEEVDLANLAPRKPDWDLKRDVAKKLEKLKKRTQRAIAELIRERLKGQEDSLASAVDAATEQKTCDSD	NA	Q8WUD4	NA	NA	proteoformID 1038: N-degron 1..3#NRD cleavage site 4..6#Peptide Amidation Site 3..6	NA	NA	NA	NP_653317.2_100%ide_100%cov_Eval=1.5	bioGRID-interactions: 41; partners: ATG16L1, BUD31, CCDC94, CDC40, Cdc5l, CHMP4C, Crnkl1, CRNKL1, DHDH, DHX8, DVL3, ELAVL2, EZH2, HIST1H4A, HNRNPL, Isy1, KIAA1143, LRRC46, LUC7L2, LZTS2, MAGEA10, NR2C2, PLK2, PPIE, PRPF19, Prpf8, RALYL, RC3H2, Smek1, SNIP1, SNRNP40, SNRPA1, SNRPE, SNRPG, SNRPN, Snw1, SYF2, TSSC4, USB1, VKORC1, WDR83		FALSE	20.5	0	FALSE	0	0
ENST00000304177_15_83011526_CDS_100db1	MPKKAGATTKGKSQSKEPERPLPPLGPVAVDPKGCVTIAIHAKPGSKQNAVTDLTAEAVNVAIAAPPSEGEANAELCRYLSKVLELRKSDVVLDKGGKSREKVVKLLASTTPEEILEKLKKEAKKT	2	14	PKKAGATTKGKSQ	AcD4	0	ENST_CDS_pos12	high-conf-TIS	[AcD4]	0	2	0	PKKAGATTKGKSQ (2-14) [AcD4] [2]		ENST00000451195_15_83011526_CDS_100db1 (2-14),ENST00000508990_15_83011526_CDS_100db1 (2-14),ENST00000538348_15_83011526_CDS_100db1 (2-14),ENST00000565725_15_83011526_ntr_110db1 (2-14)	ENST00000304177_15_83011526_CDS_100db1,ENST00000451195_15_83011526_CDS_100db1,ENST00000508990_15_83011526_CDS_100db1,ENST00000538348_15_83011526_CDS_100db1,ENST00000565725_15_83011526_ntr_110db1	Trypsin	CustomDatabase	F000767_1p_uPAC8_CMB-534_KRGEV_COFRADIC_fr_B5_b_9897_15491_1_2.mgf	AcD4-PK<AcD4*>K<AcD4*>AGATTK<AcD4*>GK<AcD4*>SQ-COOH	63	46	1530.91	1530.91	766.463	2	ENSG00000169609_ATG_NA		M	P	K	Q	S	ENST	903	4	NA	ENST00000304177	ENSG00000169609	C15orf40	protein_coding	protein_coding	tsl1 (assigned to previous version 9)	1	1	2.multiple_alt-TIS	2	AUG	in	28	84	NA	Q8WUR7 (29-41)	PKKAGATTKGKSQSKEPERPLPPLGPVAVDPKGCVTIAIHAKPGSKQNAVTDLTAEAVNVAIAAPPSEGEANAELCRYLSKVLELRKSDVVLDKGGKSREKVVKLLASTTPEEILEKLKKEAKKT	NA	Q8WUR7	NA	NA	NA	NA	NA	NA	NA	bioGRID-interactions: 2; partners: ERCC1, METTL1		FALSE	13.2	3.1	FALSE	0	0
ENST00000322030_9_128689277_5UTR_101db1	MAGSPSASEGAEPPAAAASASPPRTGARAGARHAAPARPSASGREGSARERARGRESERAPGGGGRTERAPARVA	2	24	AGSPSASEGAEPPAAAASASPPR	AcD4	0	ENST_5UTR_pos12	high-conf-TIS	[AcD4]	0	1	0	AGSPSASEGAEPPAAAASASPPR (2-24) [AcD4] [1]			ENST00000322030_9_128689277_5UTR_101db1	Trypsin	CustomDatabase	F000797_1p_uPAC8_CMB-534_KRGEV_COFRADIC_fr_C6_b_8453_14380_1_2.mgf	AcD4-AGSPSASEGAEPPAAAASASPPR-COOH	51	50	2080.99	2082	1042.01	2	ENSG00000119335_CTG_NA [ENST00000322030_9_128689277_5UTR_db3]		M	A	G	R	T	ENST	986	4	NA	ENST00000322030	ENSG00000119335	SET	protein_coding	protein_coding	tsl1	1	1	2.multiple_alt-TIS	2	non-AUG	in	-101	-303	NA	NA	AGSPSASEGAEPPAAAASASPPRTGARAGARHAAPARPSASGREGSARERARGRESERAPGGGGRTERAPARVA	REGION 79..225 note=Earmuff domain#COMPBIAS 239..290 note=Asp/Glu-rich (highly acidic)	Q01105	NA	Q01105: Atg8 protein family ligands 223..229;224..229;126..131;127..131;70..76;126..131;127..131;200..206;201..206;70..76#BRCT phosphopeptide ligands 152..156#Casein kinase 1 (CK1) Phosphorylation site 165..171;166..172;183..189;201..207#Casein kinase 2 (CK2) Phosphorylation site 118..124;123..129#Caspase cleavage motif 208..212#Endosome-Lysosome-Basolateral sorting signals 104..109#FHA phosphopeptide ligands 95..101;119..125;124..130#Glycosaminoglycan attachment site 105..108;132..135;160..163;174..177#GSK3 phosphorylation site 158..165;162..169;177..184#I-BAR domain binding site 144..146#IAP-binding motif (IBM) 1..5#Immunoreceptor tyrosine-based motif 230..235#N-glycosylation site 158..163#NEK2 phosphorylation site 94..99#NES Nuclear Export Signal 115..129#NLS classical Nuclear Localization Signals 181..196;191..197;189..196#NRD cleavage site 191..193#PCSK cleavage site 4..6;4..6;181..183;193..195;83..85;181..183;193..195;83..85;177..181#Pex14 ligand motif 95..99;202..206#Phosphotyrosine ligands bound by SH2 domains 73..77;119..122;140..143;146..149;233..236#PIKK phosphorylation site 181..187;183..189#PKA Phosphorylation site 181..187;181..187#Polo-like kinase phosphosites 198..204;95..101#PP1-docking motif RVXF 134..140#PP2A holoenzyme B56-docking site 258..263#PTB ligand 141..148#RIR motif 78..88#SH3 ligand 97..103#Sumoylation site 124..133;127..133;129..133;142..152;143..152#TRFH domain docking motifs 232..236#USP7 binding motif 103..107;150..154;177..181;189..193;68..72#WDR5 WD40 repeat (blade 5,6)-binding ligand 119..125;121..125;85..91;86..91#Y-based sorting signal 232..235;73..76	NA	NA	NA	NA	NA	bioGRID-interactions: 157; partners: AAR2, ACTC1, AI837181, ANP32A, APBB1, APEX1, APP, Asap1, BANF1, BBC3, C11orf58, C12orf5, CALM1, Ccdc15, CCNB1, CD81, CDH1, CDK2, CDK5R1, CDKN1A, Cep55, CHAF1A, CHRM2, CHRM3, Ckap5, COQ2, COX15, CTCF, CTNNB1, DGKE, DLD, EBNA-LP, EFTUD2, ELAVL1, ELF4, ESR1, FAF1, FAM111B, FARSB, Fbxl16, FBXO7, FN1, FOS, FOXO1, FTH1, FTSJ3, FYTTD1, GAPDH, GART, GLS2, GZMA, GZMK, H2AFX, H2AFY, H2AFZ, H3F3A, _x000D_ HEXIM1, HIRIP3, HIST1H1A, HIST1H2BA, HIST1H3A, HIST2H3A, HIST3H3, HIST4H4, HMGB2, HSPA14, HSPH1, HUWE1, ICAM1, IGSF8, IRF1, ITFG1, JUNB, KCTD12, KDM5C, KIAA1429, KLF5, KMT2A, Ksr1, LARP7, LGMN, MATR3, MCM2, MDM2, MDN1, MEOX2, MEPCE, METTL14, MGMT, MTERF1, NAP1L1, Nedd1, NME1, NR3C1, NTRK1, NUCB1, NUP88, NUPR1, OTUD5, P2RY6, PAICS, PARK2, Pds5a, PFN1, PIH1D1, PIK3CG, Plk4, PLOD2, PPP2CB, Ppp2r1a, _x000D_ PPP2R1A, PPP2R4, PRKAR1A, PTMA, RAC1, RANBP3, RECQL4, REPIN1, RGS20, RPL36AL, SDCBP, SET, SETBP1, Sgol1, SGOL1, Sgol2, SOAT1, SOX2, SPATS2L, SUB1, SUPT5H, SUZ12, SWAP70, TAF1A, TARS, TERF1, TERF2, TERF2IP, THAP7, TNIP1, TNIP2, TP53, TREX1, TRIM23, TRIM28, TSPYL2, UBE2M, UBR5, UCHL5, UGP2, USP17L2, USP46, VPS72, WDR48, XPO1, XRCC6, ZDBF2	MENTAL RETARDATION, AUTOSOMAL DOMINANT 58; MRD58	FALSE	7.2	-7.2	FALSE	0	0
ENST00000325110_5_43307797_5UTR_101db1	METAVLYPSHSSFTMPGSLPLNAEACWPKDVGIVALEIYFPSQYVDQAELEKYDGVDAGKYTIGLGQAKMGFCTDREDINSLCMTVVQNLMERNNLSYDCIGRLEVGTETIIDKSKSVKTNLMQLFEESGNTDIEGIDTTNACYGGTAAVFNAVNWIESSSWDGRYALVVAGDIAVYATGNARPTGGVGAVALLIGPNAPLIFERGLRGTHMQHAYDFYKPDMLSEYPIVDGKLSIQCYLSALDRCYSVYCKKIHAQWQKEGNDKDFTLNDFGFMIFHSPYCKLVQKSLARMLLNDFLNDQNRDKNSIYSGLEAFGDVKLEDTYFDRDVEKAFMKASSELFSQKTKASLLVSNQNGNMYTSSVYGSLASVLAQYSPQQLAGKRIGVFSYGSGLAATLYSLKVTQDATPGSALDKITASLCDLKSRLDSRTGVAPDVFAENMKLREDTHHLVNYIPQGSIDSLFEGTWYLVRVDEKHRRTYARRPTPNDDTLDEGVGLVHSNIATEHIPSPAKKVPRLPATAAEPEAAVISNGEH	1	13	METAVLYPSHSSF	Ace	100	ENST_5UTR_pos12	high-conf-TIS	[Ace]	100	1	1	METAVLYPSHSSF (1-13) [Ace] [1]		ENST00000507293_5_43307797_ntr_101db1 (1-13)	ENST00000325110_5_43307797_5UTR_101db1,ENST00000507293_5_43307797_ntr_101db1	Trypsin	CustomDatabase	F000793_1p_uPAC8_CMB-534_KRGEV_COFRADIC_fr_C4_b_26400_27654_1_2.mgf	Ace-M<Mox*>ETAVLYPSHSSF-COOH	64	47	1525.68	1525.68	763.846	2	ENSG00000112972_CTG_NA [ENST00000325110_5_43307797_5UTR_db3]			M	E	F	T	ENST	337	4	NA	ENST00000325110	ENSG00000112972	HMGCS1	protein_coding	protein_coding	tsl1 (assigned to previous version 10)	2	3	1.annot+alt_TIS	2	non-AUG	in	-14	-42	NA	NA	METAVLYPSHSSFTMPGSLPLNAEACWPKDVGIVALEIYFPSQYVDQAELEKYDGVDAGKYTIGLGQAKMGFCTDREDINSLCMTVVQNLMERNNLSYDCIGRLEVGTETIIDKSKSVKTNLMQLFEESGNTDIEGIDTTNACYGGTAAVFNAVNWIESSSWDGRYALVVAGDIAVYATGNARPTGGVGAVALLIGPNAPLIFERGLRGTHMQHAYDFYKPDMLSEYPIVDGKLSIQCYLSALDRCYSVYCKKIHAQWQKEGNDKDFTLNDFGFMIFHSPYCKLVQKSLARMLLNDFLNDQNRDKNSIYSGLEAFGDVKLEDTYFDRDVEKAFMKASSELFSQKTKASLLVSNQNGNMYTSSVYGSLASVLAQYSPQQLAGKRIGVFSYGSGLAATLYSLKVTQDATPGSALDKITASLCDLKSRLDSRTGVAPDVFAENMKLREDTHHLVNYIPQGSIDSLFEGTWYLVRVDEKHRRTYARRPTPNDDTLDEGVGLVHSNIATEHIPSPAKKVPRLPATAAEPEAAVISNGEH	NA	Q01581	NA	NA	proteoformID 337: FHA phosphopeptide ligands 1..7#N-degron 1..3#SH3 ligand 2..8#USP7 binding motif 8..12	NA	NA	NA	NA	bioGRID-interactions: 42; partners: ABAT, ACO2, ACP6, ANXA5, ATP6V1E1, CDK15, CDK5R1, CLN5, CS, DARS, ECI1, FGB, FSD1, IARS, IMPDH1, KARS, MAPK9, MBD5, MDH1, MVD, NEDD8, NFU1, NFYA, NMD3, NR2C2, OR10H3, OR5F1, PEG10, PFN2, PPP1R14C, PPP2CB, RAD23B, REXO2, SCP2, SDC1, SERPINB5, SLC22A5, SPDL1, SPG21, SPOP, UFM1, XPNPEP1		FALSE	58.8	-1.5	TRUE	5	5
ENST00000328379_2_24793335_CDS_100db1	MAASGAEPQVLVQYLVLRKDLSQAPFSWPAGALVAQACHAATAALHTHRDHPHTAAYLQELGRMRKVVLEAPDETTLKELAETLQQKNIDHMLWLEQPENIATCIALRPYPKEEVGQYLKKFRLFK	2	18	AASGAEPQVLVQYLVLR	Ace	100	ENST_CDS_pos12	high-conf-TIS	[Ace]	100	3	3	AASGAEPQVLVQYLVLR (2-18) [Ace] [1]	AASGAEPQVLVQYL (2-15) [Ace] [1]		ENST00000328379_2_24793335_CDS_100db1	GluC;Trypsin	CustomDatabase	F000768_2p_uPAC7_CMB-542_KRGEV_COFRADIC_fr_B5_b_67776_55096_1_2.mgf	Ace-AASGAEPQVLVQYLVLR-COOH	81	52	1855.02	1855.02	928.518	2	ENSG00000184924_ATG_NA		M	A	A	R	K	ENST	980	4	NA	ENST00000328379	ENSG00000184924	PTRHD1	protein_coding	protein_coding	tsl1	1	1	2.multiple_alt-TIS	3	AUG	in	15	45	NA	Q6GMV3 (16-32)	AASGAEPQVLVQYLVLRKDLSQAPFSWPAGALVAQACHAATAALHTHRDHPHTAAYLQELGRMRKVVLEAPDETTLKELAETLQQKNIDHMLWLEQPENIATCIALRPYPKEEVGQYLKKFRLFK	NA	Q6GMV3	NA	NA	NA	NA	NA	NA	NA	bioGRID-interactions: 31; partners: ABHD11, AK1, AK2, AK3, ALDH4A1, ANXA1, C6orf89, CARS2, COA4, FABP3, FAHD1, GIMAP8, HINT1, IDH2, LYPLA1, LYPLAL1, MOV10, MSRB2, MSRB3, NUDT19, P2RY12, PRDX5, PRDX6, RNF4, SHMT2, SPR, TIAL1, TRIAP1, TXN, TXN2, UBE2L3		TRUE	14.1	1.6	FALSE	0	0
ENST00000329433_5_179623133_aTIS_111db1	MMLGTEGGEGFVVKVRGLPWSCSADEVQRFFSDCKIQNGAQGIRFIYTREGRPSGEAFVELESEDEVKLALKKDRETMGHRYVEVFKSNNVEMDWVLKHTGPNSPDTANDGFVRLRGLPFGCSKEEIVQFFSGLEIVPNGITLPVDFQGRSTGEAFVQFASQEIAEKALKKHKERIGHRYIEIFKSSRAEVRTHYDPPRKLMAMQRPGPYDRPGAGRGYNSIGRGAGFERMRRGAYGGGYGGYDDYNGYNDGYGFGSDRFGRDLNYCFSGMSDHRYGDGGSTFQSTTGHCVHMRGLPYRATENDIYNFFSPLNPVRVHIEIGPDGRVTGEADVEFATHEDAVAAMSKDKANMQHRYVELFLNSTAGASGGAYEHRYVELFLNSTAGASGGAYGSQMMGGMGLSNQSSYGGPASQQLSGGYGGGYGGQSSMSGYGNQGAVNSSYYSSGSRASMGVNGMGGLSSMSSMSGGWGM	431	449	SGYGNQGAVNSSYYSSGSR	AcD4	0	ENST_aTIS_pos>2_AcD4_extEvid	high-conf-TIS	[AcD4]	0	1	0	SGYGNQGAVNSSYYSSGSR (431-449) [AcD4] [1]		ENST00000524179_5_179616138_ntr_100db1 (2-20)	ENST00000524179_5_179616138_ntr_100db1	Trypsin	CustomDatabase	F000773_1p_uPAC8_CMB-534_KRGEV_COFRADIC_fr_B7_b_8232_13951_1_2.mgf	AcD4-SGYGNQGAVNSSYYSSGSR-COOH	47	46	1985.86	1985.86	993.939	2	ENSG00000169045_ATG_True [ENST00000329433_5_179623133_aTIS_db2#ENST00000329433_5_179623133_aTIS_db3]	S	M	S	G	R	A	ENST	1097	2	NA	ENST00000329433	ENSG00000169045	HNRNPH1	protein_coding	protein_coding	tsl2	11	1	3.multiple_annot-TIS	3	AUG	in	430	1290	NA	NA	SGYGNQGAVNSSYYSSGSRASMGVNGMGGLSSMSSMSGGWGM	REPEAT 234..249 note=1-1#REPEAT 354..372 note=2-1	P31943	NA	P31943: 14-3-3 binding phosphopeptide motif 29..36;299..306#APCC activator-binding ABBA motif 315..320#Atg8 protein family ligands 193..198;110..115;373..379;56..61;110..115;154..159;244..249;245..249;304..309;373..379;56..61#BRCT phosphopeptide ligands 256..260;440..444#Casein kinase 1 (CK1) Phosphorylation site 104..110;269..275#Casein kinase 2 (CK2) Phosphorylation site 120..126;129..135;148..154;184..190;20..26;60..66#Caspase cleavage motif 107..111#di Arginine retention/retrieving signal 113..116;230..233;231..233#FHA phosphopeptide ligands 140..146;105..111;191..197;299..305;335..341#Glycosaminoglycan attachment site 131..134;22..25;268..271;367..370;53..56#GSK3 phosphorylation site 278..285;279..286;361..368;381..388;97..104;439..446#HCF-1 binding motif 273..276;373..376#MAPK Phosphorylation Site 101..107;307..313#N-glycosylation site 361..366;381..386;265..267;439..444#NEK2 phosphorylation site 184..189;283..288;360..365;361..366;380..385;381..386;97..102#NRD cleavage site 198..200;232..234#PCSK cleavage site 230..234;232..234;167..171;68..72#Phosphotyrosine ligands bound by SH2 domains 195..199;210..214;219..223;210..214;219..223;180..183;356..359;376..379;82..85;180..183;195..198;82..85;372..376;180..183;266..269;356..359;376..379;47..50;82..85#PIKK phosphorylation site 158..164#PKA Phosphorylation site 149..155;298..304;325..331;51..57;74..80#Polo-like kinase phosphosites 60..66#PP4 EVH1-binding docking motifs 308..311#SH3 ligand 311..316;308..314;99..105#SUMO interaction site 132..138#Sumoylation site 32..36;60..70;62..70;63..70;64..70;65..70#TRAF2 binding site 123..126;160..163#USP7 binding motif 343..347;365..369;385..389;167..171;68..72#WDR5 WD40 repeat (blade 5,6)-binding ligand 110..115;132..136;180..183;186..191;187..191;310..317;328..333;330..333;356..359;372..379;373..379;376..379;54..61;56..61;62..69;63..69;64..69;65..69;66..69;82..85;9..15#WDR5 WD40 repeat (central)-binding ligand 186..192#WW domain ligands 101..106;307..312;196..200#Y-based sorting signal 180..183;219..222;306..309;356..359;376..379;82..85	NA	NA	NA	NA	NP_001351154.1_100%ide_100%cov_Eval=0.12	bioGRID-interactions: 331; partners: AAR2, AASDHPPT, ACLY, ACO2, ADRB2, AGR2, AHNAK, AHSA1, AIRE, ALKBH3, APBB1, APEX1, ARRB1, ARRB2, ASB2, ATF2, BASP1, BMH1, BMH2, BRCA1, C21orf59, C9orf78, CAND1, Cbx1, CCDC8, CCT4, CCT5, CD4, CD81, CDC5L, CDK9, CEP250, CEP76, CHD3, CHD4, COPS5, COPS6, CPNE1, CPNE3, CPS1, CRMP1, CRY1, CTCF, CUL1, CUL2, CUL3, CUL4A, CUL4B, CUL5, CUL7, CYLD, DCUN1D1, DDX17, DDX43, DDX5, DGCR8, EED, EEF2, _x000D_ EFTUD2, EGFR, EIF4A3, ELAC2, ELAVL1, ERBB3, ERG, ESRRB, EWSR1, FAF1, FBXO6, FBXO7, FBXW11, FN1, FUS, GAN, GJB1, GPN1, GTF2I, HADHA, HCVgp1, HERC2, HEXIM1, HEY1, HIBCH, HIPK3, HIST1H4A, HIST2H3A, HNRNPA0, HNRNPA1, HNRNPA1L2, HNRNPA2B1, HNRNPA3, HNRNPAB, HNRNPD, HNRNPDL, Hnrnpf, HNRNPF, Hnrnph1, HNRNPH2, HNRNPH3, HNRNPK, HNRNPL, HNRNPM, HNRNPR, HNRNPU, HNRNPUL1, HOOK1, HOOK3, HSPA5, HSPB1, HSPD1, _x000D_ HUWE1, IARS2, ICAM1, IGSF8, IKBIP, ILF2, IPO11, ITFG1, ITGA4, KHDRBS2, KHSRP, KIAA0368, KIAA1429, KPNA2, LARP7, LMNA, LSM14A, MAGOH, MAP1LC3A, MATR3, MBNL1, MCM2, Mdm2, MECOM, MEPCE, METTL14, METTL3, MIR1-1, MIR1-2, MIR106A, MIR106B, MIR107, MIR10B, MIR122, MIR128-1, MIR128-2, MIR138-1, MIR138-2, MIR140, MIR141, MIR143, MIR145, MIR155, MIR15A, MIR15B, MIR16-1, MIR16-2, MIR17, MIR18A, MIR18B, MIR199A1, _x000D_ MIR199A2, MIR19A, MIR19B1, MIR19B2, MIR200A, MIR200B, MIR200C, MIR205, MIR206, MIR20A, MIR20B, MIR21, MIR214, MIR221, MIR222, MIR25, MIR29A, MIR29B1, MIR29B2, MIR29C, MIR31, MIR34A, MIR34B, MIR34C, MIR363, MIR429, MIR451A, MIR7-1, MIR7-2, MIR7-3, MIR9-1, MIR9-2, MIR9-3, MIR92A1, MIR92A2, MIR93, MIR98, MIRLET7A1, MIRLET7A2, MIRLET7A3, MIRLET7B, MIRLET7C, MIRLET7D, MIRLET7E, MIRLET7F1, MIRLET7F2, MIRLET7G, _x000D_ MIRLET7I, MTF1, MTNR1A, MYC, MYSM1, NAGK, NAMPT, NCBP1, NCBP2, Ndc80, NDRG1, NEDD8, NEK2, NFX1, NPM1, NR2C2, NTRK1, NUPL1, OBSL1, PAN2, PARK2, PARP1, PDCD6, PEG10, PGRMC1, PHB, PIH1D1, PIN1, PLOD1, PPARG, PPIE, PPP2CA, PPP3CA, PPT1, PRAME, Prkaa1, Prkab1, PRKD2, PRMT5, PRPF8, PSMD14, PSMD9, PTRF, RAB5C, RALY, RANBP2, RBM14, RBM4, RBMX, RBX1, RC3H1, RC3H2, RECQL4, rev, RIOK1, RNF123, RNF31, _x000D_ RPA1, RPA2, RPA3, RPS6KA3, RQCD1, RTCA, RTCB, RUNX1, SAR1B, SCARNA22, SCOC, SF1, SF3B4, SHC1, SIRT6, SMARCAD1, SMN1, SMURF1, SNAI1, SNRNP70, SNW1, SPDL1, SREK1, SRRM2, STAU1, SUMO2, SYNCRIP, TAF15, TARDBP, tat, TCERG1, TET2, TMPO, TNIP2, TNPO3, TP53, TPP1, TRIM25, TSTA3, TUBGCP3, TYK2, U2AF2, UBASH3B, UBC, UBE2M, UBL4A, UBQLN2, UNK, US3, USP14, USP7, VCAM1, VCP, VHL, WDR77, WTAP, YES1, _x000D_ YKT6, YTHDF2, YWHAG, YWHAQ, ZBTB7A, ZFYVE21, ZNF326, ZNF598, ZWINT		FALSE	4.1	47.1	FALSE	0	0
ENST00000331272_10_101695105_aTIS_111db1	MGSQGRSGPPGNGGPGEGEGGEARKLQEGRVARGKRRKGKGKGKARAGQGGRGSGAEGKPGPQTAKEAAGPGADAGARACPREEAEGGRSVEEGARGIVKGVEGSAGAGKEAQGREYGKKEEWRVRARRREGARPGRAQGRGGQAWADIAGTGVAMAAAAGEEEEEEEAARESAARPAAGPALWRLPEELLLLICSYLDMRALGRLAQVCRWLRRFTSCDLLWRRIARASLNSGFTRLGTDLMTSVPVKERVKVSQNWRLGRCREGILLKWRCSQMPWMQLEDDSLYISQANFILAYQFRPDGASLNRRPLGVFAGHDEDVCHFVLANSHIVSAGGDGKIGIHKIHSTFTVKYSAHEQEVNCVDCKGGIIVSGSRDRTAKVWPLASGRLGQCLHTIQTEDRVWSIAISPLLSSFVTGTACCGHFSPLRIWDLNSGQLMTHLGSDFPPGAGVLDVMYESPFTLLSCGYDTYVRYWDLRTSVRKCVMEWEEPHDSTLYCLQTDGNHLLATGSSYYGVVRLWDRRQRACLHAFPLTSTPLSSPVYCLRLTTKHLYAALSYNLHVLDFQNP	2	22	GSQGRSGPPGNGGPGEGEGGE	AcD4	0	ENST_aTIS	high-conf-TIS	[AcD4]	0	1	0	GSQGRSGPPGNGGPGEGEGGE (2-22) [AcD4] [1]			ENST00000331272_10_101695105_aTIS_111db1	GluC	CustomDatabase	F000694_2p_uPAC7_CMB-542_KRGEV_COFRADIC_fr_B9_b_4432_8991_1_2.mgf	AcD4-GSQGRSGPPGNGGPGEGEGGE-COOH	51	49	1884.81	1884.81	943.412	2	ENSG00000107829_ATG_nodata [ENST00000331272_10_101695105_aTIS_db2#ENST00000331272_10_101695105_aTIS_db3]		M	G	S	E	A	ENST	1817	2	NA	ENST00000331272	ENSG00000107829	FBXW4	protein_coding	protein_coding	tsl1 (assigned to previous version 7)	1	1	4.one_TIS	1	AUG	in	1	3	NA	NA	GSQGRSGPPGNGGPGEGEGGEARKLQEGRVARGKRRKGKGKGKARAGQGGRGSGAEGKPGPQTAKEAAGPGADAGARACPREEAEGGRSVEEGARGIVKGVEGSAGAGKEAQGREYGKKEEWRVRARRREGARPGRAQGRGGQAWADIAGTGVAMAAAAGEEEEEEEAARESAARPAAGPALWRLPEELLLLICSYLDMRALGRLAQVCRWLRRFTSCDLLWRRIARASLNSGFTRLGTDLMTSVPVKERVKVSQNWRLGRCREGILLKWRCSQMPWMQLEDDSLYISQANFILAYQFRPDGASLNRRPLGVFAGHDEDVCHFVLANSHIVSAGGDGKIGIHKIHSTFTVKYSAHEQEVNCVDCKGGIIVSGSRDRTAKVWPLASGRLGQCLHTIQTEDRVWSIAISPLLSSFVTGTACCGHFSPLRIWDLNSGQLMTHLGSDFPPGAGVLDVMYESPFTLLSCGYDTYVRYWDLRTSVRKCVMEWEEPHDSTLYCLQTDGNHLLATGSSYYGVVRLWDRRQRACLHAFPLTSTPLSSPVYCLRLTTKHLYAALSYNLHVLDFQNP	NA	P57775	NA	NA	proteoformID 1817: Apicomplexan export motif 23..27#Casein kinase 2 (CK2) Phosphorylation site 50..56;60..66;86..92#di Arginine retention/retrieving signal 122..125;124..127;125..128;127..129#FHA phosphopeptide ligands 61..67#Glycosaminoglycan attachment site 102..106;103..106;5..8;52..55#NLS classical Nuclear Localization Signals 23..40;33..38;32..38;34..40;35..40#NRD cleavage site 128..130;22..24;35..37#PCSK cleavage site 125..129;32..36;127..129;128..130;34..36;35..37;34..36;123..129#Peptide Amidation Site 116..119;32..35#PKA Phosphorylation site 50..56#SH3 ligand 58..65#Sumoylation site 53..59#Tankyrase-binding motif 4..11;80..87#TRAF2 binding site 80..83;89..92#TRAF6 binding site 78..86#USP7 binding motif 37..41;39..43#WDR5 WD40 repeat (blade 5,6)-binding ligand 120..126;121..126;73..78	NA	NA	NA	NP_071322.2_100%ide_100%cov_Eval=0.008	bioGRID-interactions: 52; partners: A2M, ATP5H, CCT2, CCT3, CCT4, CCT5, CCT6A, CCT6B, CCT7, CCT8, CDC37, COPS2, COPS3, COPS4, COPS5, COPS6, COPS7A, COPS7B, COPS8, CUL1, CUL4A, DCTN1, DDX5, DHX9, ECSIT, GPS1, HNRNPR, MAST1, MCM4, NLK, NUP205, PDCL, PDCL3, PDRG1, PFDN1, PFDN5, PPP2R1A, PPP2R1B, PSMA2, RCAN1, REST, RNF32, RUVBL1, SEMG1, SKIV2L, SKP1, SLC25A11, SLX4IP, SUPT6H, TCP1, TXNDC9, YWHAH		FALSE	61.7	0.1	FALSE	0	0
ENST00000336592_X_120561399_aTIS_111db1	MKSVCPVTSGFSSPSPSAAAAAQEVRSATDGNTSTTPPTSAKKRKLNSSSSSSSNSSNEREDFDSTSSSSSTPPLQPRDSASPSTSSFCLGVSVAASSHVPIQKKLRFEDTLEFVGFDAKMAEESSSSSSSSSPTAATSQQQQLKNKSILISSVASVHHANGLAKSSTTVSSFANSKPGSAKKLVIKNFKDKPKLPENYTDETWQKLKEAVEAIQNSTSIKYNLEELYQAVENLCSYKISANLYKQLRQICEDHIKAQIHQFREDSLDSVLFLKKIDRCWQNHCRQMIMIRSIFLFLDRTYVLQNSMLPSIWDMGLELFRAHIISDQKVQNKTIDGILLLIERERNGEAIDRSLLRSLLSMLSDLQIYQDSFEQRFLEETNRLYAAEGQKLMQEREVPEYLHHVNKRLEEEADRLITYLDQTTQKSLIATVEKQLLGEHLTAILQKGLNNLLDENRIQDLSLLYQLFSRVRGGVQVLLQQWIEYIKAFGSTIVINPEKDKTMVQELLDFKDKVDHIIDICFLKNEKFINAMKEAFETFINKRPNKPAELIAKYVDSKLRAGNKEATDEELEKMLDKIMIIFRFIYGKDVFEAFYKKDLAKRLLVGKSASVDAEKSMLSKLKHECGAAFTSKLEGMFKDMELSKDIMIQFKQYMQNQNVPGNIELTVNILTMGYWPTYVPMEVHLPPEMVKLQEIFKTFYLGKHSGRKLQWQSTLGHCVLKAEFKEGKKELQVSLFQTLVLLMFNEGEEFSLEEIKQATGIEDGELRRTLQSLACGKARVLAKNPKGKDIEDGDKFICNDDFKHKLFRIKINQIQMKETVEEQASTTERVFQDRQYQIDAAIVRIMKMRKTLSHNLLVSEVYNQLKFPVKPADLKKRIESLIDRDYMERDKENPNQYNYIA	1	26	MKSVCPVTSGFSSPSPSAAAAAQEVR	Ace	25	ENST_aTIS_LowAce%	high-conf-TIS	[Ace, AcD4]	25	4	1	MKSVCPVTSGFSSPSPSAAAAAQEVR (1-26) [Ace, AcD4] [1, 3]			ENST00000336592_X_120561399_aTIS_111db1	Trypsin	CustomDatabase	F000793_1p_uPAC8_CMB-534_KRGEV_COFRADIC_fr_C4_b_25701_27145_1_3.mgf	Ace-M<Mox*>K<AcD4*>SVC<Cmm*>PVTSGFSSPSPSAAAAAQEVR-COOH	74	50	2725.3	2726.3	909.773	3	ENSG00000158290_ATG_True [ENST00000336592_X_120561399_aTIS_db2#ENST00000336592_X_120561399_aTIS_db3]			M	K	R	S	ENST	173	2	NA	ENST00000336592	ENSG00000158290	CUL4B	protein_coding	protein_coding	tsl5	1	1	1.annot+alt_TIS	2	AUG	in	0	0	NA	NA	MKSVCPVTSGFSSPSPSAAAAAQEVRSATDGNTSTTPPTSAKKRKLNSSSSSSSNSSNEREDFDSTSSSSSTPPLQPRDSASPSTSSFCLGVSVAASSHVPIQKKLRFEDTLEFVGFDAKMAEESSSSSSSSSPTAATSQQQQLKNKSILISSVASVHHANGLAKSSTTVSSFANSKPGSAKKLVIKNFKDKPKLPENYTDETWQKLKEAVEAIQNSTSIKYNLEELYQAVENLCSYKISANLYKQLRQICEDHIKAQIHQFREDSLDSVLFLKKIDRCWQNHCRQMIMIRSIFLFLDRTYVLQNSMLPSIWDMGLELFRAHIISDQKVQNKTIDGILLLIERERNGEAIDRSLLRSLLSMLSDLQIYQDSFEQRFLEETNRLYAAEGQKLMQEREVPEYLHHVNKRLEEEADRLITYLDQTTQKSLIATVEKQLLGEHLTAILQKGLNNLLDENRIQDLSLLYQLFSRVRGGVQVLLQQWIEYIKAFGSTIVINPEKDKTMVQELLDFKDKVDHIIDICFLKNEKFINAMKEAFETFINKRPNKPAELIAKYVDSKLRAGNKEATDEELEKMLDKIMIIFRFIYGKDVFEAFYKKDLAKRLLVGKSASVDAEKSMLSKLKHECGAAFTSKLEGMFKDMELSKDIMIQFKQYMQNQNVPGNIELTVNILTMGYWPTYVPMEVHLPPEMVKLQEIFKTFYLGKHSGRKLQWQSTLGHCVLKAEFKEGKKELQVSLFQTLVLLMFNEGEEFSLEEIKQATGIEDGELRRTLQSLACGKARVLAKNPKGKDIEDGDKFICNDDFKHKLFRIKINQIQMKETVEEQASTTERVFQDRQYQIDAAIVRIMKMRKTLSHNLLVSEVYNQLKFPVKPADLKKRIESLIDRDYMERDKENPNQYNYIA	NA	Q13620	NA	Q13620: Casein kinase 1 (CK1) Phosphorylation site 3..9;5..11#Glycosaminoglycan attachment site 5..8;7..10#NEK2 phosphorylation site 2..7	NA	NA	NA	NA	NP_001317553.1_100%ide_100%cov_Eval=5.91e-08	bioGRID-interactions: 586; partners: ABCF2, ABL1, ACTA2, ACTB, ACTBL2, AGL, AHCY, AHR, ALDH9A1, ALDOA, ALYREF, AMBRA1, ANKRD39, ANXA11, ANXA7, AP2A1, APBB1, APP, ARID4B, ASB6, B3GNT4, BAG3, BAP1, BCAM, BIRC5, BLMH, BPLF1, BRD4, Brwd3, BRWD3, C14orf166, C1QBP, C9orf117, CALM1, CALM2, CALM3, CAND1, CBX1, CBX3, CBX5, CCBL2, CCDC120, CCDC80, CCNE1, CCNG1, CCS, CD6, CDC42EP4, CDCA8, CDK2, CDK4, CDT1, CIRBP, CLCN1, CLPX, COG4, _x000D_ COMMD1, COPS2, COPS3, COPS4, COPS5, COPS6, COPS7A, COPS7B, COPS8, COX7A2P2, CPSF2, CPSF6, CPSF7, CRBN, CRYBA4, CSN2, CSTA, CSTF2, CSTF2T, CTBP1, CTPS1, CUL2, CUL3, CUL4A, CUL4B, CUL5, DAZAP1, DCAF10, DCAF11, DCAF12L2, DCAF13, DCAF15, DCAF16, DCAF17, DCAF4, DCAF4L1, DCAF4L2, DCAF6, DCAF8, DCD, DCUN1D1, DCUN1D2, DCUN1D3, DCUN1D4, DCUN1D5, DDA1, Ddb1, DDB1, DDB2, DDX1, DDX17, DDX18, DDX21, DDX3X, _x000D_ DDX5, DDX50, DDX56, DET1, DHX15, DHX30, DHX9, DLGAP3, DNA2, DNAJA1, DNAJC10, DNMT1, DNMT3A, DNMT3B, DOCK8, DOCK9, DPPA3, DPY19L4, Dtl, DTL, DUSP15, DYNC1LI2, DYNLT1, E6, EEF1A1, EEF1A2, EEF2, EGFR, EIF4B, EIF5A2, ELAVL1, ELL, ENO1, ENO2, EPC2, ERBB2IP, ERCC6, ERCC8, ESCO2, ESR1, EWSR1, EZH2, FAM103A1, FAM184A, FAS, FBF1, FBL, FBP1, FBXO44, FBXW11, FGFR3, FKBP8, FN3KRP, FOXP1, FUBP1, FUS, _x000D_ GAB1, GAP43, GAPDH, GAR1, GCNT3, GGT1, GGTLC3, GIGYF2, GLMN, GNB2L1, GNL2, GNL3, GOLIM4, GPANK1, GPS1, GRK5, GRWD1, GSK3A, H2AFV, HBP1, HDAC1, HDAC2, HIST1H1C, HIST1H2AB, HIST1H2AE, HIST1H2AG, HIST1H2AH, HIST1H2AI, HIST1H2AJ, HIST1H2AK, HIST1H2AL, HIST1H2AM, HIST1H3A, HIST1H4A, HIST2H2BE, HIST2H2BF, HIST2H3A, HMGN4, HNRNPA0, HNRNPA1, HNRNPA2B1, HNRNPA3, HNRNPAB, HNRNPCL1, HNRNPD, HNRNPDL, HNRNPF, HNRNPH1, _x000D_ HNRNPH2, HNRNPH3, HNRNPK, HNRNPR, HNRNPUL1, HP1BP3, HRT1, HSD17B10, HSD17B4, HSP90AA1, HSP90AA2P, HSP90AB1, HSP90B1, HSPA1A, HSPA1B, HSPA1L, HSPA5, HSPA7, HSPA8, HSPA9, HSPD1, HUWE1, IFT122, IGBP1, IGF2BP1, IGHV3OR15-7, ILF2, ILF3, IMPA2, IRS4, JAK2, JUP, KDM4D, KHDRBS1, KHSRP, KIF15, KIFC2, KPNA1, KPNA2, KPNA4, KPNB1, KRR1, KRT1, KRT10, KRT13, KRT14, KRT16, KRT2, KRT24, KRT5, KRT71, KRT75, KRT76, _x000D_ KRT85, KRT9, Ksr1, LARP1, LDHB, LGALS3BP, LINC01587, LMTK3, LRP1B, LRPPRC, LYZ, MATR3, MCCC1, MCF2L, MCM2, MDM2, MICAL1, MKL1, MKNK2, MPPED1, MRPS11, MTDH, MTMR12, MTSS1, MYCBP2, MYEOV2, MYO18A, N4BP1, NAP1L1, NBPF8, NCL, NDUFA4, NEDD8, NEFM, NFKB1, NFKB2, NHP2L1, NLRP1, NLRP3, NOC4L, NOL6, NONO, NOP58, NPM1, NR2C2, NR5A1, NSD1, NTRK1, NUBPL, NUDT1, NUDT16L1, NUDT21, NUP153, NUP160, NUP210, _x000D_ NUP214, NXF1, OIP5, OSBPL8, PABPC1, PABPC4, PACRG, PARP12, PCBD1, PCNA, PDC, PGAM5, PHB2, PHF1, PHIP, PHKA2, PLOD1, POC1B, POLA2, POLD1, POM121C, POMZP3, POP7, POTEKP, PPAN, PPIA, PPP6R1, PRDX1, PRDX3, PRMT5, PRPH, PSMA1, PSMD1, PSPC1, PTBP1, PTEN, QPCT, RBBP5, RBBP7, RBM14, RBM22, RBM25, RBM3, RBM39, RBM4, RBMX, RBMXL1, RBMXL2, RBMXL3, RBP1, RBX1, RCC2, RECQL4, REEP1, RFWD2, RGS14, RGS2, _x000D_ RMND5A, RNF7, RORC, RPL11, RPL12, RPL13, RPL14, RPL15, RPL18, RPL18A, RPL21, RPL21P16, RPL21P19, RPL23A, RPL24, RPL26L1, RPL27, RPL27A, RPL29, RPL29P30, RPL3, RPL30, RPL31, RPL35, RPL35A, RPL36AP37, RPL4, RPL6, RPL7, RPL7AP27, RPL7AP9, RPL7P32, RPL8, RPL9, RPLP0, RPLP1, RPLP2, RPS14, RPS16, RPS18, RPS2, RPS20, RPS24, RPS25, RPS26, RPS26P54, RPS27A, RPS3, RPS4X, RPS6, RPS7, RPS8, RPSAP12, RPTOR, _x000D_ RTCB, RUNX2, RUSC2, RWDD4, S100A7, SAFB, SAFB2, SALL2, SAP130, SAP30, SART3, SCFD1, SCRN1, SF1, SFPQ, SFXN1, SHFM1, SIAH2, SIN3A, SIRT7, SLC25A3, SLC25A5, SMAD2, SMAD7, SMARCA4, SMARCAD1, SMARCC1, SMARCC2, SMU1, SMYD2, SNRNP40, SNRNP70, SNRPA, SNRPB, SNRPC, SNRPD1, SNRPD2, SNRPD3, SNRPE, SNRPG, SNRPN, SNW1, SOX2, SPHKAP, SREK1, SRRM1, SRRM2, SRSF1, SRSF10, SRSF11, SRSF3, SRSF4, SRSF7, SSB, _x000D_ ST7, STARD7, STAT1, STRBP, STUB1, SUDS3, SUV39H1, SUZ12, SYNCRIP, TAF15, TBL3, TCEAL2, TCF4, TES, TFG, TIAL1, TIAM1, TLE1, TLE2, TLE3, TMCO3, TMEM109, TMEM33, TMEM43, TMPO, TMPRSS7, TNFAIP8, TOMM20, TOR1AIP1, TOR1AIP2, TP53, TRA2A, TRA2B, TRIM27, TRPC4AP, TTBK1, TTC1, TTLL7, TTN, TUBA1B, TUBA1C, TUBA4A, TUBA4B, TUBB, TUBB1, TUBB4B, TUBG1, TUFM, TXN, TXNIP, U2AF2, UBB, UBBP4, UBC, UBE2A, UBE2D3, _x000D_ UBE2M, UBE3C, UBXN7, UHRF2, USP10, USP11, USP15, USP19, USP25, USP4, USP7, VASP, VCP, VIM, VKORC1, VPRBP, VPS16, WAS, WDR26, WDR34, WDR48, WDR5, WDR54, WDR5B, WDR61, WDR62, WDR76, WDR77, WDR82, WDTC1, WIPI2, XRCC6, XRN2, YBX1, YBX3, ZBTB47, ZCCHC11, ZFP36, ZFP64, ZMAT4, ZNF207, ZNF582, ZYX	MENTAL RETARDATION, X-LINKED, SYNDROMIC, CABEZAS TYPE; MRXSC;;CABEZAS SYNDROME;;MENTAL RETARDATION, X-LINKED, SYNDROMIC 15; MRXS15;;MENTAL RETARDATION, X-LINKED, WITH SHORT STATURE, HYPOGONADISM, ANDABNORMAL GAIT;;MENTAL RETARDATION, X-LINKED, WITH /.../STATURE; MRSS	FALSE	102.8	0	FALSE	7	0
ENST00000341885_1_32650565_aTIS_111db1	MKGGSRVSNPAVMAQEEEDVRDYNLTEEQKAIKAKYPPVNRKYEYQQTHLLQSPHRIYSHLHSSAIWNPYLHLMGT	1	17	MKGGSRVSNPAVMAQEE	AcD4	0	ENST_aTIS	high-conf-TIS	[AcD4]	0	1	0	MKGGSRVSNPAVMAQEE (1-17) [AcD4] [1]		ENST00000468695_1_32650565_aTIS_111db1 (1-17),ENST00000479075_1_32650565_aTIS_111db1 (1-17)	ENST00000341885_1_32650565_aTIS_111db1,ENST00000468695_1_32650565_aTIS_111db1,ENST00000479075_1_32650565_aTIS_111db1	GluC	CustomDatabase	F000718_2p_uPAC7_CMB-542_KRGEV_COFRADIC_fr_C7_b_11805_16730_1_2.mgf	AcD4-M<Mox*>K<AcD4*>GGSRVSNPAVM<Mox*>AQEE-COOH	54	53	1913.9	1913.9	957.957	2	ENSG00000176261_ATG_nodata [ENST00000341885_1_32650565_aTIS_db2#ENST00000341885_1_32650565_aTIS_db3]			M	K	E	E	ENST	1181	2	NA	ENST00000341885	ENSG00000176261	ZBTB8OS	protein_coding	protein_coding	tsl1	1	1	3.multiple_annot-TIS	2	AUG	in	0	0	NA	NA	MKGGSRVSNPAVMAQEEEDVRDYNLTEEQKAIKAKYPPVNRKYEYQQTHLLQSPHRIYSHLHSSAIWNPYLHLMGT	NA	Q8IWT0	NA	Q8IWT0: APCC activator-binding ABBA motif 151..156#Atg8 protein family ligands 103..108;104..108;160..165;87..93;160..165;87..93#BRCT phosphopeptide ligands 86..90#Casein kinase 2 (CK2) Phosphorylation site 98..104#Di-Tryptophan targeting motif to the Delta-COP MHD domain 94..100;95..100#Endosome-Lysosome-Basolateral sorting signals 84..89#FHA phosphopeptide ligands 65..71;73..79;78..84#Glycosaminoglycan attachment site 100..103;148..151#GSK3 phosphorylation site 62..69#NEK2 phosphorylation site 132..137;64..69#Nuclear receptor box 84..90#PCNA binding motifs 86..95;86..99#PCSK cleavage site 109..113;119..123;144..148#PDZ domain ligands 162..167#Pex14 ligand motif 128..132;96..100;92..96#PIKK phosphorylation site 77..83#PK Phosphorylation site 112..118;122..128#Polo-like kinase phosphosites 130..136;66..72;84..90#PP1-docking motif RVXF 122..129#PP4 EVH1-binding docking motifs 105..108#SUMO interaction site 112..117;74..80#Sumoylation site 104..114#TRAF2 binding site 48..51#WDR5 WD40 repeat (blade 5,6)-binding ligand 110..116;141..145;142..145;154..161;156..161;157..161;160..167;71..78;75..78#Y-based sorting signal 148..151	proteoformID 1181: Casein kinase 1 (CK1) Phosphorylation site 5..11#CDK Phosphorylation Site 50..56#MAPK Phosphorylation Site 50..56#N-degron 1..4#PKA Phosphorylation site 5..11#SH3 ligand 4..10#WW domain ligands 50..55#Y-based sorting signal 58..61	NA	NA	NA	AAM34477.1_100%ide_100%cov_Eval=0.019	bioGRID-interactions: 7; partners: ATP8A2, HSP90B1, PRKCH, PRPF40A, RBBP5, RDH12, SHMT2		FALSE	8.9	0	FALSE	0	0
ENST00000350030_1_45584153_CDS_100db1	MESTATAAVAAELVSADKIEDVPAPSTSADKVESLDVDSEAKKLLGLGQKHLVMGDIPAAVNAFQEAASLLGKKYGETANECGEAFFFYGKSLLELARMENGVLGNALEGVHVEEEEGEKTEDESLVENNDNIDEEAREELREQVYDAMGEKEEAKKTEDKSLAKPETDKEQDSEMEKGGREDMDISKSAEEPQEKVDLTLDWLTETSEEAKGGAAPEGPNEAEVTSGKPEQEVPDAEEEKSVSGTDVQEECREKGGQEKQGEVIVSIEEKPKEVSEEQPVVTLEKQGTAVEVEAESLDPTVKPVDVGGDEPEEKVVTSENEAGKAVLEQLVGQEVPPAEESPEVTTEAAEASAVEAGSEVSEKPGQEAPVLPKDGAVNGPSVVGDQTPIEPQTSIERLTETKDGSGLEEKVRAKLVPSQEETKLSVEESEAAGDGVDTKVAQGATEKSPEDKVQIAANEETQEREEQMKEGEETEGSEEDDKENDKTEEMPNDSVLENKSLQENEEEEIGNLELAWDMLDLAKIIFKRQETKEAQLYAAQAHLKLGEVSVESENYVQAVEEFQSCLNLQEQYLEAHDRLLAETHYQLGLAYGYNSQYDEAVAQFSKSIEVIENRMAVLNEQVKEAEGSSAEYKKEIEELKELLPEIREKIEDAKESQRSGNVAELALKATLVESSTSGFTPGGGGSSVSMIASRKPTDGASSSNCVTDISHLVRKKRKPEEESPRKDDAKKAKQEPEVNGGSGDAVPSGNEVSENMEEEAENQAESRAAVEGTVEAGATVESTAC	1	30	MESTATAAVAAELVSADKIEDVPAPSTSAD	Ace	100	ENST_CDS_pos12	high-conf-TIS	[Ace]	100	2	2	MESTATAAVAAELVSADKIEDVPAPSTSAD (1-30) [Ace] [1]		ENST00000351223_1_45584153_CDS_100db1 (1-30),ENST00000372052_1_45584153_CDS_100db1 (1-30),ENST00000437362_1_45584153_CDS_100db1 (1-30),ENST00000527359_1_45584153_CDS_100db1 (1-30),ENST00000537798_1_45584153_CDS_100db1 (1-30),ENST00000629893_1_45584153_CDS_100db1 (1-30)	ENST00000350030_1_45584153_CDS_100db1,ENST00000351223_1_45584153_CDS_100db1,ENST00000372052_1_45584153_CDS_100db1,ENST00000437362_1_45584153_CDS_100db1,ENST00000527359_1_45584153_CDS_100db1,ENST00000537798_1_45584153_CDS_100db1,ENST00000629893_1_45584153_CDS_100db1	Trypsin	CustomDatabase	F000795_1p_uPAC8_CMB-534_KRGEV_COFRADIC_fr_C5_b_40342_37939.37961_2_3.mgf	Ace-M<Mox*>ESTATAAVAAELVSADK<AcD4*>IEDVPAPSTSAD-COOH	62	50	3050.44	3051.44	1018.16	3	ENSG00000132780_ATG_NA			M	E	D	K	ENST	514	4	NA	ENST00000350030	ENSG00000132780	NASP	protein_coding	protein_coding	tsl1 (assigned to previous version 7)	1	1	1.annot+alt_TIS	3	AUG	in	2	6	NA	P49321 (3-32)	MESTATAAVAAELVSADKIEDVPAPSTSADKVESLDVDSEAKKLLGLGQKHLVMGDIPAAVNAFQEAASLLGKKYGETANECGEAFFFYGKSLLELARMENGVLGNALEGVHVEEEEGEKTEDESLVENNDNIDEEAREELREQVYDAMGEKEEAKKTEDKSLAKPETDKEQDSEMEKGGREDMDISKSAEEPQEKVDLTLDWLTETSEEAKGGAAPEGPNEAEVTSGKPEQEVPDAEEEKSVSGTDVQEECREKGGQEKQGEVIVSIEEKPKEVSEEQPVVTLEKQGTAVEVEAESLDPTVKPVDVGGDEPEEKVVTSENEAGKAVLEQLVGQEVPPAEESPEVTTEAAEASAVEAGSEVSEKPGQEAPVLPKDGAVNGPSVVGDQTPIEPQTSIERLTETKDGSGLEEKVRAKLVPSQEETKLSVEESEAAGDGVDTKVAQGATEKSPEDKVQIAANEETQEREEQMKEGEETEGSEEDDKENDKTEEMPNDSVLENKSLQENEEEEIGNLELAWDMLDLAKIIFKRQETKEAQLYAAQAHLKLGEVSVESENYVQAVEEFQSCLNLQEQYLEAHDRLLAETHYQLGLAYGYNSQYDEAVAQFSKSIEVIENRMAVLNEQVKEAEGSSAEYKKEIEELKELLPEIREKIEDAKESQRSGNVAELALKATLVESSTSGFTPGGGGSSVSMIASRKPTDGASSSNCVTDISHLVRKKRKPEEESPRKDDAKKAKQEPEVNGGSGDAVPSGNEVSENMEEEAENQAESRAAVEGTVEAGATVESTAC	NA	P49321	NA	NA	NA	NA	NA	NA	NA	bioGRID-interactions: 67; partners: ACTC1, AIRE, ASF1A, ASF1B, ATG7, ATP6V1C1, BAG3, CDK2, CRY1, CTPS2, DKC1, DNAJC11, DONSON, EGLN3, ETNK1, GBAS, GSPT2, H3F3A, H3F3B, H3F3C, HAT1, HDAC6, HHF1, HHT1, HIST1H3A, HIST1H3E, HIST1H3G, HIST1H3H, HIST1H4A, HIST2H3A, HIST2H3C, HIST2H3PS2, HIST2H4A, HTA1, HTB1, HUWE1, KCNAB2, KLF16, LUC7L2, Mapk13, MAT2B, MTNR1A, NR2C2, NTRK1, PNKP, POLR2G, PPP3CA, PRKACA, PTK2, RBBP4, RBBP7, RECQL4, SHMT2, _x000D_ SLC43A3, SMAD6, SNX1, STIP1, TBCD, TERF2, TERF2IP, TIMELESS, TRAF6, UBC, UBE2M, ULK2, VCP, XRCC6		FALSE	85	0.2	FALSE	12	4
ENST00000355899_X_115610260_CDS_100db1	MATTQISKDELDELKEAFAKVDLNSNGFICDYELHELFKEANMPLPGYKVREIIQKLMLDGDRNKDGKISFDEFVYIFQEVKSSDIAKTFRKAINRKEGICALGGTSELSSEGTQHSYSEEEKYAFVNWINKALENDPDCRHVIPMNPNTDDLFKAVGDGIVLCKMINLSVPDTIDERAINKKKLTPFIIQENLNLALNSASAIGCHVVNIGAEDLRAGKPHLVLGLLWQIIKIGLFADIELSRNEALAALLRDGETLEELMKLSPEELLLRWANFHLENSGWQKINNFSADIKDSKAYFHLLNQIAPKGQKEGEPRIDINMSGFNETDDLKRAESMLQQADKLGCRQFVTPADVVSGNPKLNLAFVANLFNKYPALTKPENQDIDWTLLEGETREERTFRNWMNSLGVNPHVNHLYADLQDALVILQLYERIKVPVDWSKVNKPPYPKLGANMKKLENCNYAVELGKHPAKFSLVGIGGQDLNDGNQTLTLALVWQLMRRYTLNVLEDLGDGQKANDDIIVNWVNRTLSEAGKSTSIQSFKDKTISSSLAVVDLIDAIQPGCINYDLVKSGNLTEDDKHNNAKYAVSMARRIGARVYALPEDLVEVKPKMVMTVFACLMGRGMKRV	2	26	ATTQISKDELDELKEAFAKVDLNSN	Ace	100	ENST_CDS_pos12	high-conf-TIS	[Ace]	100	3	3	ATTQISKDELDELKEAFAKVDLNSN (2-26) [Ace] [1]			ENST00000355899_X_115610260_CDS_100db1	Trypsin	CustomDatabase	F000739_1p_uPAC8_CMB-534_KRGEV_COFRADIC_fr_A5_b_40868_39157_1_3.mgf	Ace-ATTQISK<AcD4*>DELDELK<AcD4*>EAFAK<AcD4*>VDLNSN-COOH	93	52	2958.5	2958.5	987.175	3	ENSG00000102024_ATG_NA		M	A	T	N	G	ENST	969	4	NA	ENST00000355899	ENSG00000102024	PLS3	protein_coding	protein_coding	tsl1 (assigned to previous version 7)	2	2	2.multiple_alt-TIS	3	AUG	in	4	12	NA	P13797 (5-29)	ATTQISKDELDELKEAFAKVDLNSNGFICDYELHELFKEANMPLPGYKVREIIQKLMLDGDRNKDGKISFDEFVYIFQEVKSSDIAKTFRKAINRKEGICALGGTSELSSEGTQHSYSEEEKYAFVNWINKALENDPDCRHVIPMNPNTDDLFKAVGDGIVLCKMINLSVPDTIDERAINKKKLTPFIIQENLNLALNSASAIGCHVVNIGAEDLRAGKPHLVLGLLWQIIKIGLFADIELSRNEALAALLRDGETLEELMKLSPEELLLRWANFHLENSGWQKINNFSADIKDSKAYFHLLNQIAPKGQKEGEPRIDINMSGFNETDDLKRAESMLQQADKLGCRQFVTPADVVSGNPKLNLAFVANLFNKYPALTKPENQDIDWTLLEGETREERTFRNWMNSLGVNPHVNHLYADLQDALVILQLYERIKVPVDWSKVNKPPYPKLGANMKKLENCNYAVELGKHPAKFSLVGIGGQDLNDGNQTLTLALVWQLMRRYTLNVLEDLGDGQKANDDIIVNWVNRTLSEAGKSTSIQSFKDKTISSSLAVVDLIDAIQPGCINYDLVKSGNLTEDDKHNNAKYAVSMARRIGARVYALPEDLVEVKPKMVMTVFACLMGRGMKRV	NA	P13797	NA	NA	NA	NA	NA	NA	NA	bioGRID-interactions: 82; partners: AAR2, Actb, ACTC1, Aif1, ANXA5, ANXA6, APP, ARHGDIA, ARHGEF2, BICD2, CDK9, CLNS1A, CSK, CUL5, DCAF15, DLD, DNM1L, DYRK1A, EFTUD2, EGFR, ENO2, EWSR1, EZR, FAF1, FDPS, FKBP14, GBF1, GPI, HARS, HDGF, HEXIM1, HLA-B, HSPE1, IKBKE, IMPA2, ISG15, KLHL23, LCP1, LUZP4, Mapk13, MDP1, MSN, MYO5A, NANS, NTRK1, PA2G4, Pafah1b1, PHPT1, PIH1D1, PLS1, PPA1, PRPF8, PSMD6, RANBP1, RDX, RECQL4, Sass6, _x000D_ SHC1, SND1, SNRPB2, SNX3, SOD1, SORD, STAU1, STIP1, TAGLN, TAGLN2, TALDO1, THG1L, THOP1, TKT, TP63, TRAP1, TXNIP, TXNRD1, TYMS, UBE2M, UBE2N, UFD1L, UNK, USP14, ZFP36L2	BONE MINERAL DENSITY QUANTITATIVE TRAIT LOCUS 18; BMND18;;OSTEOPOROSIS AND OSTEOPOROTIC FRACTURES, SUSCEPTIBILITY TO	FALSE	70.3	0.4	TRUE	12	4
ENST00000357325_1_156751579_5UTR_100db1	MAAPELGPGATIEAGAARGPERSGAATAARANLGSRFPARRGARGARSPAMSRSNRQKEYKCGDLVFAKMKGYPHWPARIDEMPEAAVKSTANKYQVFFFGTHETAFLGPKDLFPYEESKEKFGKPNKRKGFSEGLWEIENNPTVKASGYQSSQKKSCVEEPEPEPEAAEGDGDKKGNAEGSSDEEGKLVIDEPAKEKNEKGALKRRAGDLLEDSPKRPKEAENPEGEEKEAATLEVERPLPMEVEKNSTPSEPGSGRGPPQEEEEEEDEEEEATKEDAEAPGIRDHESL	2	18	AAPELGPGATIEAGAAR	Ace	100	ENST_5UTR_pos12	high-conf-TIS	[Ace]	100	4	4	AAPELGPGATIEAGAAR (2-18) [Ace] [2]	AAPELGPGATIEAGAAR (2-18) [Ace] [1]		ENST00000357325_1_156751579_5UTR_100db1	Trypsin;Chymotrypsin	CustomDatabase	F000733_1p_uPAC8_CMB-534_KRGEV_COFRADIC_fr_A2_b_18757_23219_1_2.mgf	Ace-AAPELGPGATIEAGAAR-COOH	94	51	1592.82	1592.82	797.415	2	ENSG00000143321_GTG_NA		M	A	A	R	G	ENST	939	4	NA	ENST00000357325	ENSG00000143321	HDGF	protein_coding	protein_coding	tsl1 (assigned to previous version 9)	1	1	2.multiple_alt-TIS	2	non-AUG	in	-49	-147	NA	NA	AAPELGPGATIEAGAARGPERSGAATAARANLGSRFPARRGARGARSPAMSRSNRQKEYKCGDLVFAKMKGYPHWPARIDEMPEAAVKSTANKYQVFFFGTHETAFLGPKDLFPYEESKEKFGKPNKRKGFSEGLWEIENNPTVKASGYQSSQKKSCVEEPEPEPEAAEGDGDKKGNAEGSSDEEGKLVIDEPAKEKNEKGALKRRAGDLLEDSPKRPKEAENPEGEEKEAATLEVERPLPMEVEKNSTPSEPGSGRGPPQEEEEEEDEEEEATKEDAEAPGIRDHESL	NA	P51858	NA	NA	proteoformID 939: Glycosaminoglycan attachment site 20..24;21..24#GSK3 phosphorylation site 19..26#IAP-binding motif (IBM) 1..4;1..4;1..4#MYND domain binding motif. 3..7#NRD cleavage site 39..41#PCSK cleavage site 39..41;35..41#USP7 binding motif 19..23#WDR5 WD40 repeat (blade 5,6)-binding ligand 10..13;20..27;22..27;26..30;4..11#WW domain ligands 44..49	NA	NA	NA	NA	bioGRID-interactions: 225; partners: AAR2, ABCF1, ACTL6A, AGRN, AHCY, ALYREF, APP, ASB6, ASUN, ATAD3A, BAZ1B, BMH1, BMH2, BMS1, BRIX1, BUB3, C7orf26, C7orf50, C8orf33, CBX3, CDC5L, CDK1, CDK8, CKAP4, CPNE2, CROCC, DDX1, DDX17, DDX21, DDX47, DDX5, DDX50, DEK, DHX15, DHX30, DHX9, DIMT1, DNAJA1, DRG1, EBNA1BP2, EEF2, EFTUD2, EGFL6, EGFR, EIF2AK2, EIF2S1, EIF2S2, EIF2S3, EIF5B, EMD, ENO1, EWSR1, EXOSC10, EXOSC2, EXOSC3, EXOSC6, _x000D_ FARSB, FBL, FOXA1, GNL3, GRWD1, GTPBP1, H1F0, H1FX, H2AFY, H2AFY2, HDAC1, HDAC2, HIST1H1C, HIST1H1D, HIST1H1E, HIST1H2BC, HIST1H2BD, HIST1H2BE, HIST1H2BF, HIST1H2BG, HIST1H2BI, HIST1H2BK, HIST1H3A, HIST1H3B, HIST1H3C, HIST1H3D, HIST1H3E, HIST1H3F, HIST1H3G, HIST1H3H, HIST1H3I, HIST1H3J, HIST1H4A, HIST1H4B, HIST1H4C, HIST1H4D, HIST1H4E, HIST1H4F, HIST1H4H, HIST1H4I, HIST1H4J, HIST1H4K, HIST1H4L, HIST2H2BE, HIST2H4A, _x000D_ HIST2H4B, HIST4H4, HMGA2, HMGN1, HNRNPA2B1, HNRNPA3, HNRNPU, HP1BP3, HSD17B10, HSPA9, INTS10, JUN, KAT2A, KAT5, KIF2A, KPNA2, KRT1, KRT10, KRT2, LMNA, LRRC59, LYAR, MAGEB2, MAP4, MAPK14, MCTS1, MOV10, MPG, MRPS22, MRPS27, MRTO4, MSH6, MYBBP1A, NACA, NCL, NOP2, NTRK1, NUDC, NXF1, OLA1, PARK2, PARP1, PGAM5, PHF6, PIH1D1, PLS3, POLDIP3, POLRMT, PRKDC, PRMT5, PRSS3, PSIP1, PSME3, PWP2, RAN, RBBP4, _x000D_ RBM39, RBMX, RCC1, RCC2, RCL1, RFC1, RFC3, RFC4, RFC5, RNA18S5, RNA28S5, RPA1, RPL10, RPL17, RPL19, RPL22, RPL32, RPL34, RPL35, RPL35A, RPP38, RPS11, RPS15A, RPS23, RRP1B, RSL1D1, RUVBL1, SH2D4A, SLC25A3, SLC25A5, SMARCA5, SMC3, SNRPD1, SNRPF, SRP68, SRP72, SRPK1, SRSF1, SRSF2, SRSF3, SRSF5, SRSF7, SSB, SSR1, SSRP1, STAU1, SUB1, SUPT16H, THOC3, TMPO, TOP1, TPT1, TRMT10C, TSR1, U2AF1, U2AF2, _x000D_ UBA52, UBE2M, UBR7, VWA9, WDR36, WDR5, XBP1, XRCC5, XRCC6, YAF2, ZC3HAV1, ZRANB2		TRUE	31.5	-4.6	TRUE	13	9
ENST00000368233_1_156591958_CDS_100db1	MASTVVKYLSQEEAQAVDQELFNEYQFSVDQLMELAGLSCATAIAKAYPPTSMSRSPPTVLVICGPGNNGGDGLVCARHLKLFGYEPTIYYPKRPNKPLFTALVTQCQKMDIPFLGEMPAEPMTIDELYELVVDAIFGFSFKGDVREPFHSILSVLKGLTVPIASIDIPSGAGIQKVGWGRLGPYPPDSCPHQV	2	27	ASTVVKYLSQEEAQAVDQELFNEYQF	Ace	100	ENST_CDS_pos12	high-conf-TIS	[Ace]	100	4	4	ASTVVKYLSQEEAQAVDQELFNEYQF (2-27) [Ace] [1]		ENST00000368234_1_156591958_CDS_100db1 (2-27),ENST00000368235_1_156591958_CDS_100db1 (2-27)	ENST00000368233_1_156591958_CDS_100db1,ENST00000368234_1_156591958_CDS_100db1,ENST00000368235_1_156591958_CDS_100db1	Trypsin	CustomDatabase	F000741_1p_uPAC8_CMB-534_KRGEV_COFRADIC_fr_A6_b_41359_40230.40262_2_3.mgf	Ace-ASTVVK<AcD4*>YLSQEEAQAVDQELFNEYQF-COOH	67	50	3123.48	3124.49	1042.5	3	ENSG00000163382_ATG_NA		M	A	S	F	S	ENST	957	4	NA	ENST00000368233	ENSG00000163382	NAXE	protein_coding	protein_coding	tsl2	1	1	2.multiple_alt-TIS	2	AUG	in	52	156	NA	Q8NCW5 (53-78)	ASTVVKYLSQEEAQAVDQELFNEYQFSVDQLMELAGLSCATAIAKAYPPTSMSRSPPTVLVICGPGNNGGDGLVCARHLKLFGYEPTIYYPKRPNKPLFTALVTQCQKMDIPFLGEMPAEPMTIDELYELVVDAIFGFSFKGDVREPFHSILSVLKGLTVPIASIDIPSGAGIQKVGWGRLGPYPPDSCPHQV	TRANSIT 1..47 note=Mitochondrion	Q8NCW5	NA	NA	NA	NA	NA	NA	NA	bioGRID-interactions: 34; partners: AAR2, ABHD10, ACSF2, ANXA5, APOA1, C6orf211, CCS, CTSA, DPYD, EFTUD2, EHD1, EPS8L2, FADD, GMPS, GSTO1, H2AFX, HSPA8, KDELC2, MAPK6, MEMO1, NIT2, NUTF2, PCK2, PIH1D1, PMPCA, PMPCB, PPA1, PYGB, RHOA, SDHA, SUCLA2, SUCLG1, SUCLG2, UBE2G1	ENCEPHALOPATHY, PROGRESSIVE, EARLY-ONSET, WITH BRAIN EDEMA AND/ORLEUKOENCEPHALOPATHY, 1; PEBEL1;;PEBEL	FALSE	21	5.7	TRUE	15	7
ENST00000371646_6_44247169_5UTR_010db2	MTYNPFLFKMPEEVHHGEEEVETFAFQAEIAQLMSLIINTFYSNKEIFLRELISNASDALDKIRYESLTDPSKLDSGKELKIDIIPNPQERTLTLVDTGIGMTKADLINNLGTIAKSGTKAFMEALQAGADISMIGQFGVGFYSAYLVAEKVVVITKHNDDEQYAWESSAGGSFTVRADHGEPIGRGTKVILHLKEDQTEYLEERRVKEVVKKHSQFIGYPITLYLEKEREKEISDDEAEEEKGEKEEEDKDDEEKPKIEDVGSDEEDDSGKDKKKKTKKIKEKYIDQEELNKTKPIWTRNPDDITQEEYGEFYKSLTNDWEDHLAVKHFSVEGQLEFRALLFIPRRAPFDLFENKKKKNNIKLYVRRVFIMDSCDELIPEYLNFIRGVVDSEDLPLNISREMLQQSKILKVIRKNIVKKCLELFSELAEDKENYKKFYEAFSKNLKLGIHEDSTNRRRLSELLRYHTSQSGDEMTSLSEYVSRMKETQKSIYYITGESKEQVANSAFVERVRKRGFEVVYMTEPIDEYCVQQLKEFDGKSLVSVTKEGLELPEDEEEKKKMEESKAKFENLCKLMKEILDKKVEKVTISNRLVSSPCCIVTSTYGWTANMERIMKAQALRDNSTMGYMMAKKHLEINPDHPIVETLRQKAEADKNDKAVKDLVVLLFETALLSSGFSLEDPQTHSNRIYRMIKLGLGIDEDEVAAEEPNAAVPDEIPPLEGDEDASRMEEVD	2	13	TYNPFLFKMPEE	Ace	100	ENST_5UTR_pos12	high-conf-TIS	[Ace]	100	2	2	TYNPFLFKMPEE (2-13) [Ace] [1]		ENST00000371646_6_44247160_5UTR_111db1 (5-16),ENST00000371646_6_44247151_5UTR_001db3 (8-19)	ENST00000371646_6_44247169_5UTR_010db2	GluC	CustomDatabase	F000742_2p_uPAC7_CMB-542_KRGEV_COFRADIC_fr_A6_b_46213_43499_1_2.mgf	Ace-TYNPFLFK<AcD4*>M<Mox*>PEE-COOH	53	53	1618.75	1618.75	810.383	2	ENSG00000096384_ATT_NA		M	T	Y	E	V	ENST	366	4	NA	ENST00000371646	ENSG00000096384	HSP90AB1	protein_coding	protein_coding	tsl1 (assigned to previous version 9)	1	2	1.annot+alt_TIS	11	non-AUG	in	-8	-24	NA	NA	TYNPFLFKMPEEVHHGEEEVETFAFQAEIAQLMSLIINTFYSNKEIFLRELISNASDALDKIRYESLTDPSKLDSGKELKIDIIPNPQERTLTLVDTGIGMTKADLINNLGTIAKSGTKAFMEALQAGADISMIGQFGVGFYSAYLVAEKVVVITKHNDDEQYAWESSAGGSFTVRADHGEPIGRGTKVILHLKEDQTEYLEERRVKEVVKKHSQFIGYPITLYLEKEREKEISDDEAEEEKGEKEEEDKDDEEKPKIEDVGSDEEDDSGKDKKKKTKKIKEKYIDQEELNKTKPIWTRNPDDITQEEYGEFYKSLTNDWEDHLAVKHFSVEGQLEFRALLFIPRRAPFDLFENKKKKNNIKLYVRRVFIMDSCDELIPEYLNFIRGVVDSEDLPLNISREMLQQSKILKVIRKNIVKKCLELFSELAEDKENYKKFYEAFSKNLKLGIHEDSTNRRRLSELLRYHTSQSGDEMTSLSEYVSRMKETQKSIYYITGESKEQVANSAFVERVRKRGFEVVYMTEPIDEYCVQQLKEFDGKSLVSVTKEGLELPEDEEEKKKMEESKAKFENLCKLMKEILDKKVEKVTISNRLVSSPCCIVTSTYGWTANMERIMKAQALRDNSTMGYMMAKKHLEINPDHPIVETLRQKAEADKNDKAVKDLVVLLFETALLSSGFSLEDPQTHSNRIYRMIKLGLGIDEDEVAAEEPNAAVPDEIPPLEGDEDASRMEEVD	NA	P08238	NA	NA	proteoformID 366: Atg8 protein family ligands 1..5#EH ligand 2..6#Y-based sorting signal 2..5	NA	NA	NA	NA	bioGRID-interactions: 445; partners: AAR2, AARS, AASS, ACD, ACP2, ACTG1, ACTN1, ADRBK1, AGO3, AGO4, AGR2, AGRN, AHSA1, AIP, AIRE, AKT1, AKT3, ALDOA, ARF1, ARFGAP2, ARL5A, ARRB2, ATG16L1, ATP5A1, ATP5B, ATP5C1, ATP5F1, ATP6V1B2, ATXN3, AURKA, AURKB, AURKC, B4GALT1, B4GALT3, Bag2, BAG3, BCAP31, Bmpr1a, BMPR1A, BRAF, BRCA1, BSG, C12orf10, CACYBP, Calml3, CALR, CAMKMT, CAND1, CAP1, CARM1, CCDC117, CCDC8, CCT2, CD4, CDC34, Cdc37, _x000D_ CDC37, CDC37L1, CDC5L, CDC73, CDH1, CDK11A, CDK13, CDK15, CDK18, CDK2, CDK3, CDK4, CDK5, CDK7, CDK9, CDKL4, CDKN2A, CEP250, CEP76, CFTR, CHD3, Chordc1, CHORDC1, CHRAC1, CLIC4, CLK3, COPE, COPS4, CRBN, CRISPLD2, CRK, CRY2, CRYL1, CSNK2A1, CTCF, CTNNB1, CUL1, CUL2, CUL3, CUL4A, CUL4B, CUL5, CUL7, CYLD, CYP17A1, DBN1, DCAF7, DCTN2, DCUN1D1, DDOST, DDX24, DDX59, DNAJA2, DNAJC7, DYNC1I2, EED, _x000D_ EEF2, EFTUD2, EGFR, EGLN1, EIF3H, EIF4A1, ERBB2, ERBB3, ESR1, ESRRB, FAF1, FANCA, FASN, FBXO6, FCHSD2, FGF11, FGFR3, FKBP4, FKBP5, FKBP6, FKBPL, FLNA, FN1, FUS, FYN, GALE, GAN, GAPDH, GBP2, Get4, GNAI2, GPN1, GRB2, GRHPR, GRK5, GRK6, GRWD1, GTF2E2, HADHA, HADHB, HAX1, HDAC2, HDAC4, HDAC5, HDAC6, HEXIM1, HEY1, HGH1, HIF1A, HLA-DRA, HLA-DRB1, HLA-DRB3, HLA-DRB4, HLA-DRB5, HNRNPA1, HNRNPD, _x000D_ HSF1, HSP90AA1, HSP90AA2P, HSP90AA5P, HSP90AB1, HSPA1A, HSPA4, HSPA5, HSPA8, HSPB1, HSPD1, HSPE1, HSPH1, HTT, HUWE1, HYPK, IARS2, IFIT1, IGF1R, IGF2R, IGFBP4, IKBKB, IKBKG, INPPL1, IP6K2, IPO7, IQGAP1, ISG15, ITFG1, ITGA4, ITK, IVNS1ABP, JAK2, JUP, KEAP1, KHDRBS2, KIAA1429, KPNA2, KRAS, KRT17, Ksr1, LARP7, LARS, LATS1, LATS2, LDHA, LGALS3, LGALS3BP, LRPPRC, Lrr1, LRRK2, MAGED2, MAN1A1, MAP2K1, _x000D_ MAP3K11, MAPK6, MAPK7, MAPRE1, MCM2, MCM5, MCM6, MCM7, MDH1, MDM2, MEPCE, MET, METTL14, METTL21B, METTL22, METTL3, MGMT, MKNK1, MOGS, MTCH2, MTF2, MTHFD1, MVP, MYC, MYH9, MYL6, MYLK4, MYO19, NANS, NEK2, NFKB1, NOS2, NOTCH1, NPHP4, NPM1, NPM3, NR2C2, NR3C1, NR4A1, NTRK1, NUMA1, NUP107, NUP85, NXF1, OBSL1, P4HA1, P4HB, PAN2, Pank4, PARK2, PCBP1, PDIK1L, PGK1, PHB, PIH1D1, PINK1, PKM, POLE3, _x000D_ POT1, PPID, PPIE, PPP5C, PPP6C, PPP6R3, PPT1, Prkaa1, PRKAA1, Prkab1, PRKACA, PRKACB, PRKCE, PRKCZ, PRKDC, PRPF8, PSAT1, PSKH2, PSMA2, PSMA3, PSMB5, PSMD1, PTEN, PTGES3, RAB1A, RAB2A, RABGEF1, RAD21, RBX1, RC3H2, RECQL4, REV1, RHOBTB2, RIOK1, RIPK4, RNF123, RNF31, RNF4, RPAP3, RPL10A, RPL14, RPL17, RPL3, RPL32, RPL5, RPL6, RPL7, RPL7A, RPLP0, RPLP0P6, RPS16, RPS2, RPS23, RPS26, RPS3A, RPS4X, _x000D_ RPS6, RPS6KA1, RPS6KB2, RPSA, RPTOR, SAR1A, SCARNA22, SEC23B, SEC24C, SEC31A, SENP3, SERPINB5, SGTA, SHC1, SHMT2, SIRPA, SKI, Skp2, SLC25A1, SLC33A1, SLC6A4, SLC9A1, SMYD3, SNAI1, SND1, SNRPD1, SNW1, SOD1, SPDL1, SPTAN1, SRC, SSA2, SSR4, STAT1, STIP1, STK11, STK33, STK35, STOML2, STUB1, SUGT1, SUMO2, TAF10, TAF1D, TAH1, TCP1, TERF1, TES, TET2, TINF2, TMEM41B, TMOD4, TNIP2, TNK2, TNNT1, TOMM34, _x000D_ TP53, TP63, TPM3, TRAF2, TRAF3IP1, TRAPPC11, TRAPPC12, TRAPPC13, TRAPPC2L, TRAPPC5, TRIM8, TSC1, TTC4, TUBA1A, TUBA1C, Tuba3a, TUBB, Tube1, TUBG1, TUBGCP2, TUBGCP3, TXNIP, U2AF2, UBA1, UBA52, UBASH3B, UBC, UBE2J1, UBE2L6, UBE2M, UBE3A, UBL4A, UBQLN2, UNC45A, UNC45B, UNK, UQCRC2, US3, USP50, VCAM1, VCP, VDAC2, VPS45, WASL, XPO1, XRCC3, YAF2, YAP1, YWHAB, YWHAE, ZFYVE21, ZNF598, ZNF746		FALSE	84.3	-0.9	TRUE	22	6
ENST00000372382_X_107721908_aTIS_111db1	MAFQPPYSSSLFRKRDNASGASVVAIDNKIEQAMDLVKNHLMYAVREEVEILKEQIRELVEKNSQLERENTLLKTLASPEQLEKFQSCLSPEEPAPESPQVPEAPGGSAV	2	13	AFQPPYSSSLFR	Ace	100	ENST_aTIS	high-conf-TIS	[Ace]	100	1	1	AFQPPYSSSLFR (2-13) [Ace] [1]			ENST00000372382_X_107721908_aTIS_111db1	Trypsin	CustomDatabase	F000745_1p_uPAC8_CMB-534_KRGEV_COFRADIC_fr_A7_b_28386_29206_1_2.mgf	Ace-AFQPPYSSSLFR-COOH	68	51	1440.7	1441.71	721.861	2	ENSG00000157514_ATG_nodata [ENST00000372382_X_107721908_aTIS_db2#ENST00000372382_X_107721908_aTIS_db3]		M	A	F	R	K	ENST	803	2	NA	ENST00000372382	ENSG00000157514	TSC22D3	protein_coding	protein_coding	tsl3	1	1	1.annot+alt_TIS	3	AUG	in	1	3	NA	NA	AFQPPYSSSLFRKRDNASGASVVAIDNKIEQAMDLVKNHLMYAVREEVEILKEQIRELVEKNSQLERENTLLKTLASPEQLEKFQSCLSPEEPAPESPQVPEAPGGSAV	NA	Q99576	NA	Q99576: Atg8 protein family ligands 3..9;4..9#Casein kinase 2 (CK2) Phosphorylation site 5..11#Cks1 ligand 6..11#FHA phosphopeptide ligands 6..12#MAPK Phosphorylation Site 5..11#N-degron 1..3#Phosphotyrosine ligands bound by SH2 domains 6..10#WW domain ligands 5..10	NA	NA	NA	NA	NA	bioGRID-interactions: 45; partners: AGAP3, ALDH3B1, C19orf57, CASP8, CDC42SE2, CEP55, Csk, DCLK2, EID3, ELAVL1, ENDOV, FAM117B, FIGNL1, FOS, HDAC1, HDAC2, HPCAL4, HSPA8, JUN, KIAA1683, MAD1L1, MDM2, MTA2, MYOD1, NEDD4L, NFKB1, NFKB2, NRBP1, NUFIP2, PCK1, PLEKHF2, RAF1, RCCD1, SCNN1B, SGK1, SIRT6, SUMO1, TP53, TSC22D1, TSC22D2, TSC22D3, TSC22D4, UBC, UBE2I, UBE3D		FALSE	12.1	0.2	FALSE	5	0
ENST00000372856_1_39575984_5UTR_100db1	MAGLGVVGGGEMNAAASSYPMASLYVGDLHSDVTEAMLYEKFSPAGPVLSIRVCRDMITRRSLGYAYVNFQQPADAERALDTMNFDVIKGKPIRIMWSQRDPSLRKSGVGNVFIKNLDKSIDNKALYDTFSAFGNILSCKVVCDENGSKGYAFVHFETQEAADKAIEKMNGMLLNDRKVFVGRFKSRKEREAELGAKAKEFTNVYIKNFGEEVDDESLKELFSQFGKTLSVKVMRDPNGKSKGFGFVSYEKHEDANKAVEEMNGKEISGKIIFVGRAQKKVERQAELKRKFEQLKQERISRYQGVNLYIKNLDDTIDDEKLRKEFSPFGSITSAKVMLEDGRSKGFGFVCFSSPEEATKAVTEMNGRIVGSKPLYVALAQRKEERKAHLTNQYMQRVAGMRALPANAILNQFQPAAGGYFVPAVPQAQGRPPYYTPNQLAQMRPNPRWQQGGRPQGFQGMPSAIRQSGPRPTLRHLAPTGNAPASRGLPTTTQRVGVPTAVQNLAPRAAVAAAAPRAVAPYKYASSVRSPHPAIQPLQAPQPAVHVQGQEPLTASMLAAAPPQEQKQMLGERLFPLIQTMHSNLAGKITGMLLEIDNSELLHMLESPESLRSKVDEAVAVLQAHHAKKEAAQKVGAVAAATS	2	11	AGLGVVGGGE	Ace	100	ENST_5UTR_pos12	high-conf-TIS	[Ace]	100	1	1	AGLGVVGGGE (2-11) [Ace] [1]		ENST00000372857_1_39575984_5UTR_100db1 (2-11),ENST00000372858_1_39575984_5UTR_100db1 (2-11),ENST00000372862_1_39575984_5UTR_100db1 (2-11)	ENST00000372856_1_39575984_5UTR_100db1,ENST00000372857_1_39575984_5UTR_100db1,ENST00000372858_1_39575984_5UTR_100db1,ENST00000372862_1_39575984_5UTR_100db1	GluC	CustomDatabase	F000692_2p_uPAC7_CMB-542_KRGEV_COFRADIC_fr_B8_b_28339_29086_1_2.mgf	Ace-AGLGVVGGGE-COOH	74	52	856.429	856.429	429.222	2	ENSG00000090621_CTG_NA		M	A	G	E	M	ENST	961	4	NA	ENST00000372856	ENSG00000090621	PABPC4	protein_coding	protein_coding	tsl1	1	1	2.multiple_alt-TIS	2	non-AUG	in	-10	-30	NA	NA	AGLGVVGGGEMNAAASSYPMASLYVGDLHSDVTEAMLYEKFSPAGPVLSIRVCRDMITRRSLGYAYVNFQQPADAERALDTMNFDVIKGKPIRIMWSQRDPSLRKSGVGNVFIKNLDKSIDNKALYDTFSAFGNILSCKVVCDENGSKGYAFVHFETQEAADKAIEKMNGMLLNDRKVFVGRFKSRKEREAELGAKAKEFTNVYIKNFGEEVDDESLKELFSQFGKTLSVKVMRDPNGKSKGFGFVSYEKHEDANKAVEEMNGKEISGKIIFVGRAQKKVERQAELKRKFEQLKQERISRYQGVNLYIKNLDDTIDDEKLRKEFSPFGSITSAKVMLEDGRSKGFGFVCFSSPEEATKAVTEMNGRIVGSKPLYVALAQRKEERKAHLTNQYMQRVAGMRALPANAILNQFQPAAGGYFVPAVPQAQGRPPYYTPNQLAQMRPNPRWQQGGRPQGFQGMPSAIRQSGPRPTLRHLAPTGNAPASRGLPTTTQRVGVPTAVQNLAPRAAVAAAAPRAVAPYKYASSVRSPHPAIQPLQAPQPAVHVQGQEPLTASMLAAAPPQEQKQMLGERLFPLIQTMHSNLAGKITGMLLEIDNSELLHMLESPESLRSKVDEAVAVLQAHHAKKEAAQKVGAVAAATS	NA	Q13310	NA	NA	proteoformID 961: IAP-binding motif (IBM) 1..4	NA	NA	NA	NA	bioGRID-interactions: 194; partners: AGO4, ALYREF, APOBEC3D, APRT, ARF6, ARRB2, ATXN2, ATXN2L, BMI1, BRCA1, BRIX1, CAND1, CCDC8, CDK5RAP2, CFTR, CHD3, CHD4, CLEC14A, CLK3, CNBP, COPS5, COX15, CRY1, CSE1L, CTNNB1, CUL1, CUL2, CUL3, CUL4A, CUL4B, CUL5, CUL7, CYLD, DCUN1D1, DDX39A, DDX39B, DDX5, DHX15, ECH1, EEF1A1, EFTUD2, EIF2AK2, EIF4E, EIF4G1, EIF4G3, ELAVL1, ELAVL2, ESR2, EZH2, FBL, FBXW11, FN1, FUS, G3BP1, G3BP2, GAN, _x000D_ GNL1, GSK3A, Gspt1, GSPT1, GSPT2, HBP1, HDAC2, HERC2, HEXIM1, HIST1H1A, HIST1H2AB, HIST1H2BB, HIST1H4A, HNF4A, HNRNPA1, HNRNPDL, HNRNPU, HSPA8, IFIT1, IFIT2, IFIT3, IGBP1, IL7R, ILF2, IMPA2, ITFG1, ITGA4, IVNS1ABP, KCMF1, LARP7, LUC7L2, MATR3, MCM2, MEPCE, MSI2, NCAPD2, NF2, Nhp2l1, NHP2L1, NPM1, NR2C2, NSA2, NTRK1, NUBP2, OAS3, OASL, Pabpc1, PAN2, PCF11, PDCD6, PHB, PHGDH, PHLDA1, PIH1D1, _x000D_ PINX1, PLRG1, POLE, PPA1, PPM1B, Ppp1cb, PPP1CC, PPT1, PREP, PRNP, PRR11, PUF60, RAE1, RC3H1, RC3H2, RECQL4, RIOK1, RNF168, RNF2, RNPEP, RPA1, RPA2, RPA3, RPL13A, RPL15, RPL18, RPL18A, RPL27, RPL39, RPL3L, RPL5, RPL6, RPL7, RPL8, RPS3A, RPS9, RPTOR, RUNX1, SART1, SF3A2, SH3KBP1, SIRT7, SKI, SKIV2L2, SMAD9, SNAI1, SNRNP70, SOD1, SREK1, SRPK2, STAU1, SURF2, SUZ12, TAF15, TARDBP, TBX3, TERF1, _x000D_ TERF2, TMPO, TNIP2, TNRC6C, TRA2A, TRIM25, TRIM3, TSG101, U2AF2, UBC, UBL4A, UBQLN2, WDR1, WDR76, WDR77, WWOX, XPO1, XRN1, Ybx1, YWHAG, YWHAQ, YWHAZ, ZBTB10, ZC3H3, ZFC3H1, ZFYVE21, ZNF746		FALSE	70.4	-0.7	TRUE	8	5
ENST00000374496_6_33417608_CDS_100db1	MASGSPPTQPSPASDSGSGYVPGSVSAAFVTCPNEKVAKEIARAVVEKRLAACVNLIPQITSIYEWKGKIEEDSEVLMMIKTQSSLVPALTDFVRSVHPYEVAEVIALPVEQGNFPYLQWVRQVTESVSDSITVLP	2	26	ASGSPPTQPSPASDSGSGYVPGSVS	Ace	100	ENST_CDS_pos12	high-conf-TIS	[Ace]	100	1	1	ASGSPPTQPSPASDSGSGYVPGSVS (2-26) [Ace] [1]		ENST00000488478_6_33417608_CDS_100db1 (2-26),ENST00000494751_6_33417608_CDS_100db1 (2-26),ENST00000465956_6_33417608_ntr_100db1 (2-26),ENST00000487637_6_33417608_ntr_100db1 (2-26)	ENST00000374496_6_33417608_CDS_100db1,ENST00000488478_6_33417608_CDS_100db1,ENST00000494751_6_33417608_CDS_100db1,ENST00000465956_6_33417608_ntr_100db1,ENST00000487637_6_33417608_ntr_100db1	GluC	CustomDatabase	F000770_2p_uPAC7_CMB-542_KRGEV_COFRADIC_fr_B6_b_22136_24052_1_2.mgf	Ace-ASGSPPTQPSPASDSGSGYVPGSVS-COOH	56	50	2317.03	2317.04	1159.53	2	ENSG00000112514_ATG_NA		M	A	S	S	A	ENST	908	4	NA	ENST00000374496	ENSG00000112514	CUTA	protein_coding	protein_coding	tsl5	2	2	2.multiple_alt-TIS	2	AUG	in	21	63	NA	O60888 (45-69)	ASGSPPTQPSPASDSGSGYVPGSVSAAFVTCPNEKVAKEIARAVVEKRLAACVNLIPQITSIYEWKGKIEEDSEVLMMIKTQSSLVPALTDFVRSVHPYEVAEVIALPVEQGNFPYLQWVRQVTESVSDSITVLP	SIGNAL 1..32 note=NA#COMPBIAS 34..37 note=Poly-Leu	O60888	NA	NA	NA	NA	NA	NA	NA	bioGRID-interactions: 36; partners: ARMC8, CDK1, CDK19, CHRAC1, CLTCL1, CS, DLD, ECI1, FBLIM1, GID4, GRB2, GSR, HNRNPD, HTRA2, IDH1, MDH1, MTAP, NFU1, NR4A1, OAT, PDIA5, PPP4R2, PRKAA1, PRKAB1, PRKAG1, PXDNL, REXO2, SOD1, SOD2, TF, TNIP2, UBB, UPP1, Vps28, ZER1, ZYG11B		FALSE	14.5	2.3	FALSE	0	0
ENST00000374517_9_110256501_5UTR_101db1	MFGALDPFPSVLTAARQTPAAKMVKQIESKTAFQEALDAAGDKLVVVDFSATWCGPCKMIKPFFHSLSEKYSNVIFLEVDVDDCQDVASECEVKCMPTFQFFKKGQKVGEFSGANKEKLEATINELV	1	16	MFGALDPFPSVLTAAR	Ace	100	ENST_5UTR_pos12	high-conf-TIS	[Ace]	100	1	1	MFGALDPFPSVLTAAR (1-16) [Ace] [1]			ENST00000374517_9_110256501_5UTR_101db1	Trypsin	CustomDatabase	F000795_1p_uPAC8_CMB-534_KRGEV_COFRADIC_fr_C5_b_49757_44655_1_2.mgf	Ace-M<Mox*>FGALDPFPSVLTAAR-COOH	71	51	1749.88	1749.88	875.946	2	ENSG00000136810_CTG_NA [ENST00000374517_9_110256501_5UTR_db3]			M	F	R	Q	ENST	808	4	NA	ENST00000374517	ENSG00000136810	TXN	protein_coding	protein_coding	tsl1 (assigned to previous version 5)	1	1	1.annot+alt_TIS	2	non-AUG	in	-22	-66	NA	NA	MFGALDPFPSVLTAARQTPAAKMVKQIESKTAFQEALDAAGDKLVVVDFSATWCGPCKMIKPFFHSLSEKYSNVIFLEVDVDDCQDVASECEVKCMPTFQFFKKGQKVGEFSGANKEKLEATINELV	NA	P10599	NA	NA	proteoformID 808: AP2 alpha ligands 6..8#Atg8 protein family ligands 6..11#Casein kinase 1 (CK1) Phosphorylation site 10..16#CDK Phosphorylation Site 15..22#MAPK Phosphorylation Site 15..21#N-degron 1..3#Polo-like kinase phosphosites 7..13#USP7 binding motif 7..11#WDR5 WD40 repeat (blade 5,6)-binding ligand 10..14;6..11#WW domain ligands 15..20	NA	NA	NA	NA	bioGRID-interactions: 185; partners: AAR2, ACTC1, ACTN4, AGR2, AHCYL1, AIFM1, AK1, AK2, AK3, AK4, AKR7A2, AKTIP, APEX1, ARHGDIA, ASS1, ATIC, ATP6V1F, ATXN3, C15orf48, C4orf27, CCS, CD40, CDK1, CDK2, CDKN1A, CHD4, COL1A1, COPS5, COPS6, COQ2, COX15, COX17, CRBN, CRY1, CTNNB1, CUL1, CUL2, CUL4B, DCUN1D1, DECR1, DLD, DNM1L, DPPA4, DUSP13, DYNLT1, EEF2, EFTUD2, EGFR, EGLN3, EIF4EBP2, ENO1, ENO2, ENO3, ESR2, EWSR1, FGF11, FKBP1A, _x000D_ FKBP2, FST, FXN, G3BP1, GABARAPL2, GAPDH, GEMIN5, GIMAP8, GLOD4, GLRX5, GOT2, GPRASP2, GPX1, GSTO1, GSTO2, GSTP1, GUK1, HADH, HCVgp1, HEXIM1, HINT1, HSPA5, HSPE1, IFIT3, IMPA1, IMPA2, Jup, KIAA1429, LARP7, LGALS3, LZTR1, MAP2K2, MAP3K5, MCM2, Melk, MEPCE, METTL14, METTL3, MLH1, MSRB3, MTPN, MX2, MYC, MYD88, NAGK, NANOG, NCF4, Nedd1, NFE2, NFKB1, NPM1, NPR1, NR3C1, NTRK1, NUDT19, OTUB1, _x000D_ PAN2, PARK2, PARK7, PCBP1, PCGF1, PDCD6, PGAM1, PGAM2, PIH1D1, PINX1, POU5F1, PPP1CC, PRDX1, PRDX2, PRDX5, PRPF8, PSAP, PSMD14, PTEN, PTPN6, PTRHD1, RAB1A, RAE1, RC3H2, RECQL4, REV3L, RNF31, SFPQ, SFXN1, SIAH1, SLC9A1, Smc3, Smn1, Snrnp70, SOAT1, SOD1, SRP9, SRPK2, SSSCA1, STIP1, SYNCRIP, TAGLN2, TAGLN3, TAX1BP3, TCOF1, TGFB1, TMX1, TNF, TOR1AIP1, TP53, TXN2, TXNDC12, Txnip, TXNIP, TYMS, _x000D_ UBE2D2, UBE2K, UBE2M, UBE2V1, UBL4A, UBL5, UBQLN2, UBQLN4, UCHL5, UNK, VDAC1, VHL, VIM, WDR1, WTAP, ZFP36L2, ZNF598		FALSE	14	-2.3	TRUE	5	5
ENST00000380546_6_2971537_5UTR_111db1	MEYVSGLGAARTRWLGSAIMDVLAEANGTFALNLLKTLGKDNSKNVFFSPMSMSCALAMVYMGAKGNTAAQMAQILSFNKSGGGGDIHQGFQSLLTEVNKTGTQYLLRMANRLFGEKSCDFLSSFRDSCQKFYQAEMEELDFISAVEKSRKHINTWVAEKTEGKIAELLSPGSVDPLTRLVLVNAVYFRGNWDEQFDKENTEERLFKVSKNEEKPVQMMFKQSTFKKTYIGEIFTQILVLPYVGKELNMIIMLPDETTDLRTVEKELTYEKFVEWTRLDMMDEEEVEVSLPRFKLEESYDMESVLRNLGMTDAFELGKADFSGMSQTDLSLSKVVHKSFVEVNEEGTEAAAATAAIMMMRCARFVPRFCADHPFLFFIQHSKTNGILFCGRFSSP	1	11	MEYVSGLGAAR	Ace	100	ENST_5UTR_pos12	high-conf-TIS	[Ace]	100	1	1	MEYVSGLGAAR (1-11) [Ace] [1]		ENST00000643098_6_2971537_5UTR_111db1 (1-11)	ENST00000380546_6_2971537_5UTR_111db1,ENST00000643098_6_2971537_5UTR_111db1	Trypsin	CustomDatabase	F000747_1p_uPAC8_CMB-534_KRGEV_COFRADIC_fr_A8_b_11541_18100_1_2.mgf	Ace-M<Mox*>EYVSGLGAAR-COOH	62	50	1210.57	1210.57	606.29	2	ENSG00000124570_CTG_NA [ENST00000380546_6_2971537_5UTR_db2#ENST00000380546_6_2971537_5UTR_db3]			M	E	R	T	ENST	731	4	NA	ENST00000380546	ENSG00000124570	SERPINB6	protein_coding	protein_coding	tsl1	1	2	1.annot+alt_TIS	3	non-AUG	in	-19	-57	NA	NA	MEYVSGLGAARTRWLGSAIMDVLAEANGTFALNLLKTLGKDNSKNVFFSPMSMSCALAMVYMGAKGNTAAQMAQILSFNKSGGGGDIHQGFQSLLTEVNKTGTQYLLRMANRLFGEKSCDFLSSFRDSCQKFYQAEMEELDFISAVEKSRKHINTWVAEKTEGKIAELLSPGSVDPLTRLVLVNAVYFRGNWDEQFDKENTEERLFKVSKNEEKPVQMMFKQSTFKKTYIGEIFTQILVLPYVGKELNMIIMLPDETTDLRTVEKELTYEKFVEWTRLDMMDEEEVEVSLPRFKLEESYDMESVLRNLGMTDAFELGKADFSGMSQTDLSLSKVVHKSFVEVNEEGTEAAAATAAIMMMRCARFVPRFCADHPFLFFIQHSKTNGILFCGRFSSP	NA	P35237	NA	NA	proteoformID 731: di Arginine retention/retrieving signal 11..14#FHA phosphopeptide ligands 10..16#Glycosaminoglycan attachment site 16..19;4..7#N-degron 1..3#Phosphotyrosine ligands bound by SH2 domains 3..6	NA	NA	NA	NA	bioGRID-interactions: 20; partners: AAR2, AHCY, C16orf70, CRK, DUSP13, EFTUD2, F2, HNRNPL, ITPA, KLK13, KLK2, MCM2, MYC, NTRK1, PIH1D1, PLAT, PRPF8, SERPINB8, TMPRSS11A, XYLB	DEAFNESS, AUTOSOMAL RECESSIVE 91; DFNB91	FALSE	44.6	-2	FALSE	6	5
ENST00000381344_10_1044143_CDS_001db3	MMPEINTNHLDKQQVQLLAEMCILIDENDNKIGAETKKNCHLNENIEKGLLHRAFSVFLFNTENKLLLQQRSDAKITFPGCFTNTCCSHPLSNPAELEESDALGVRRAAQRRLKAELGIPLEEVPPEEINYLTRIHYKAQSDGIWGEHEIDYILLVRKNVTLNPDPNEIKSYCYVSKEELKELLKKAASGEIKITPWFKIIAATFLFKWWDNLNHLNQFVDHEKIYRM	1	21	MMPEINTNHLDKQQVQLLAEM	Ace	50	ENST_CDS_pos12	high-conf-TIS	[Ace, AcD4]	50	2	1	MMPEINTNHLDKQQVQLLAEM (1-21) [Ace, AcD4] [1, 1]			ENST00000381344_10_1044143_CDS_001db3	Trypsin	CustomDatabase	F000793_1p_uPAC8_CMB-534_KRGEV_COFRADIC_fr_C4_b_30834_30902_1_2.mgf	Ace-M<Mox*>M<Mox*>PEINTNHLDK<AcD4*>QQVQLLAEM<Mox*>-COOH	70	50	2618.23	2618.23	1310.12	2	ENSG00000067064_ATG_NA			M	M	M	C	ENST	397	4	NA	ENST00000381344	ENSG00000067064	IDI1	protein_coding	protein_coding	tsl1	2	1	1.annot+alt_TIS	2	AUG	in	56	168	NA	NA	MMPEINTNHLDKQQVQLLAEMCILIDENDNKIGAETKKNCHLNENIEKGLLHRAFSVFLFNTENKLLLQQRSDAKITFPGCFTNTCCSHPLSNPAELEESDALGVRRAAQRRLKAELGIPLEEVPPEEINYLTRIHYKAQSDGIWGEHEIDYILLVRKNVTLNPDPNEIKSYCYVSKEELKELLKKAASGEIKITPWFKIIAATFLFKWWDNLNHLNQFVDHEKIYRM	NA	Q13907	NA	NA	NA	NA	NA	Q13907.2_100%ide_95%cov_Eval=1.11e-07	NA	bioGRID-interactions: 7; partners: BARD1, FN1, NR2C2, STYXL1, VCP, VWA8, WT1		FALSE	26.5	6.2	FALSE	4	4
ENST00000394295_2_69781566_aTIS_111db1	MAMATKGGTVKAASGFNAMEDAQTLRKAMKGLGTDEDAIISVLAYRNTAQRQEIRTAYKSTIGRDLIDDLKSELSGNFEQVIVGMMTPTVLYDVQELRRAMKGAGTDEGCLIEILASRTPEEIRRISQTYQQQYGRSLEDDIRSDTSFMFQRVLVSLSAGGRDEGNYLDDALVRQDAQDLYEAGEKKWGTDEVKFLTVLCSRNRNHLLHVFDEYKRISQKDIEQSIKSETSGSFEDALLAIVKCMRNKSAYFAEKLYKSMKGLGTDDNTLIRVMVSRAEIDMLDIRAHFKRLYGKSLYSFIKGDTSGDYRKVLLVLCGGDD	2	26	AMATKGGTVKAASGFNAMEDAQTLR	Ace	100	ENST_aTIS	high-conf-TIS	[Ace]	100	5	5	AMATKGGTVKAASGFNAMEDAQTLR (2-26) [Ace] [3]	AMATKGGTVKAASGFNAME (2-20) [Ace] [1];AMATKGGTVKAASGF (2-16) [Ace] [1]	ENST00000409920_2_69781566_aTIS_111db1 (2-26),ENST00000635311_2_69781566_aTIS_111db1 (2-26)	ENST00000394295_2_69781566_aTIS_111db1,ENST00000409920_2_69781566_aTIS_111db1,ENST00000635311_2_69781566_aTIS_111db1	Trypsin;GluC;Chymotrypsin	CustomDatabase	F000741_1p_uPAC8_CMB-534_KRGEV_COFRADIC_fr_A6_b_15656_21281_1_3.mgf	Ace-AM<Mox*>ATK<AcD4*>GGTVK<AcD4*>AASGFNAM<Mox*>EDAQTLR-COOH	118	51	2691.3	2691.3	898.109	3	ENSG00000196975_ATG_True [ENST00000394295_2_69781566_aTIS_db2#ENST00000394295_2_69781566_aTIS_db3]		M	A	M	R	K	ENST	1028	2	NA	ENST00000394295	ENSG00000196975	ANXA4	protein_coding	protein_coding	tsl1 (assigned to previous version 5)	2	2	3.multiple_annot-TIS	2	AUG	in	1	3	NA	NA	AMATKGGTVKAASGFNAMEDAQTLRKAMKGLGTDEDAIISVLAYRNTAQRQEIRTAYKSTIGRDLIDDLKSELSGNFEQVIVGMMTPTVLYDVQELRRAMKGAGTDEGCLIEILASRTPEEIRRISQTYQQQYGRSLEDDIRSDTSFMFQRVLVSLSAGGRDEGNYLDDALVRQDAQDLYEAGEKKWGTDEVKFLTVLCSRNRNHLLHVFDEYKRISQKDIEQSIKSETSGSFEDALLAIVKCMRNKSAYFAEKLYKSMKGLGTDDNTLIRVMVSRAEIDMLDIRAHFKRLYGKSLYSFIKGDTSGDYRKVLLVLCGGDD	NA	P09525	NA	NA	NA	NA	NA	P09525.4_100%ide_96%cov_Eval=3.6e-10	PNI66553.1_100%ide_100%cov_Eval=3.28e-07	bioGRID-interactions: 24; partners: AGR2, ANXA1, ANXA3, ANXA7, CDH1, Cdk1, DNAJB11, EZH2, H2AFX, HNRNPL, MPST, NFKB1, NHLRC2, NMT2, PADI4, POT1, RAB11FIP5, RAB8A, RHOU, SF3A3, SMPD1, TANK, TINF2, UCHL5		TRUE	36	0.1	TRUE	0	0
ENST00000397609_15_38454195_CDS_001db3	MEGDVLDTLEALGYKGPLLEEQALTKAAEGGLSSPEFSELCIWLGSQIKSLCNLEESITSAGRDDLESFQLEISGFLKEMACPYSVLISGDIKDRLKKKEDCLKLLLFLSTELQASQILQNKKHKNSQLDKNSEVYQEVQAMFDTLGIPKSTTSDIPHMLNQVESKVKDILSKVQKNHVGKPLLKMDLNSEQAEQLERINDALSCEYECRRRMLMKRLDVTVQSFGWSDRAKVKTDDIARIYQPKRYALSPKTTITMAHLLAAREDLSKIIRTSSGTSREKTACAINKVLMGRVPDRGGRPNEIEPPPPEMPPWQKRQEGGGGRGGWGGGGGGGGRGGGGGGGGRGGWGGGGGGWGGGGGGGGGWGGGGGGGRGGFQGRGDYGGRGGYGGRGGYGGRGYGDPYGGGGGGGGGGGGGGGYRRY	1	14	MEGDVLDTLEALGY	Ace	100	ENST_CDS_pos12	high-conf-TIS	[Ace]	100	1	1	MEGDVLDTLEALGY (1-14) [Ace] [1]		ENST00000491535_15_38454195_CDS_001db3 (1-14)	ENST00000397609_15_38454195_CDS_001db3,ENST00000491535_15_38454195_CDS_001db3	Trypsin	CustomDatabase	F000767_1p_uPAC8_CMB-534_KRGEV_COFRADIC_fr_B5_b_45546_41943_1_2.mgf	Ace-M<Mox*>EGDVLDTLEALGY-COOH	50	48	1582.71	1582.71	792.362	2	ENSG00000171262_ATG_NA			M	E	Y	K	ENST	261	4	NA	ENST00000397609	ENSG00000171262	FAM98B	protein_coding	protein_coding	tsl5	1	1	1.annot+alt_TIS	2	AUG	in	11	33	NA	Q52LJ0 (12-25)	MEGDVLDTLEALGYKGPLLEEQALTKAAEGGLSSPEFSELCIWLGSQIKSLCNLEESITSAGRDDLESFQLEISGFLKEMACPYSVLISGDIKDRLKKKEDCLKLLLFLSTELQASQILQNKKHKNSQLDKNSEVYQEVQAMFDTLGIPKSTTSDIPHMLNQVESKVKDILSKVQKNHVGKPLLKMDLNSEQAEQLERINDALSCEYECRRRMLMKRLDVTVQSFGWSDRAKVKTDDIARIYQPKRYALSPKTTITMAHLLAAREDLSKIIRTSSGTSREKTACAINKVLMGRVPDRGGRPNEIEPPPPEMPPWQKRQEGGGGRGGWGGGGGGGGRGGGGGGGGRGGWGGGGGGWGGGGGGGGGWGGGGGGGRGGFQGRGDYGGRGGYGGRGGYGGRGYGDPYGGGGGGGGGGGGGGGYRRY	NA	Q52LJ0	NA	NA	NA	NA	NA	NA	NA	bioGRID-interactions: 72; partners: ACTR2, ARHGDIA, ATG16L1, BCKDK, BMI1, C14orf166, C2orf49, CAND1, CD81, COPS5, CUL3, CYLD, DDX1, DLD, EEF1A1, EFTUD2, EHD1, EIF4H, ELP4, GORASP2, HABP4, HNRNPA1, IDE, INTS5, ITFG1, Ksr1, LEO1, MCM2, MIR106A, MIR10B, MIR138-1, MIR141, MIR16-1, MIR18B, MIR199A2, MIR200B, MIR200C, MIR205, MIR222, MIR34A, MIR7-3, MIR9-1, MIRLET7A1, MIRLET7A2, MIRLET7E, MIRLET7F1, MIRLET7F2, MIRLET7G, MOV10, NR2C2, NTRK1, _x000D_ NXF1, PAFAH1B2, PHB, PPP1R8, PRKD2, RECQL4, rev, RIOK1, RNPEP, RPL28, RTCB, SERBP1, SSB, TP53BP1, TRIM25, TXN2, VARS, XPO1, XRN2, YOD1, ZNF574		FALSE	44.4	1.2	FALSE	3	3
ENST00000401730_19_49085529_5UTR_100db1	MDAPGVEAEAGVVVAEGLPQPPRASGQTPERGGRYATWQDDPVPAAQPSGPLCPP	1	23	MDAPGVEAEAGVVVAEGLPQPPR	Ace	100	ENST_5UTR_pos12	high-conf-TIS	[Ace]	100	2	2	MDAPGVEAEAGVVVAEGLPQPPR (1-23) [Ace] [2]			ENST00000401730_19_49085529_5UTR_100db1	Trypsin	CustomDatabase	F000793_1p_uPAC8_CMB-534_KRGEV_COFRADIC_fr_C4_b_34842_33870_1_2.mgf	Ace-M<Mox*>DAPGVEAEAGVVVAEGLPQPPR-COOH	68	51	2346.15	2347.16	1174.59	2	ENSG00000104852_GTG_NA			M	D	R	A	ENST	2881	4	NA	ENST00000401730	ENSG00000104852	SNRNP70	protein_coding	nonsense_mediated_decay	tsl2	1	2	4.one_TIS	1	non-AUG	out	NA	-118	NA	NA	MDAPGVEAEAGVVVAEGLPQPPRASGQTPERGGRYATWQDDPVPAAQPSGPLCPP	REGION 92..202 note=Required for interaction with U1 RNA#COMPBIAS 231..310 note=Arg/Glu-rich (mixed charge)#COMPBIAS 311..314 note=Poly-Gly#COMPBIAS 394..398 note=Poly-Gly	P08621	NA	P08621: 14-3-3 binding phosphopeptide motif 180..185#AP-2 beta2 appendage CCV component motifs 100..109#APCC-binding Destruction motifs 171..179#Apicomplexan export motif 173..177#Atg8 protein family ligands 2..7;47..51;100..105;122..126;124..129;421..426#Calcineurin (PP2B)-docking motif LxvP 12..15#Casein kinase 1 (CK1) Phosphorylation site 137..143;292..298;357..363#Casein kinase 2 (CK2) Phosphorylation site 55..61;59..65;357..363#Caspase cleavage motif 418..422#Clathrin box 175..179#di Arginine retention/retrieving signal 119..121;172..174;187..190;188..191;189..191;190..192;254..256;255..258;262..265;263..265;264..267;274..276;275..278;288..291;298..301;69..72;354..356;364..366#FHA phosphopeptide ligands 102..108;56..62;60..66#Glycosaminoglycan attachment site 139..142;158..161;210..213#GSK3 phosphorylation site 274..281;55..62#IAP-binding motif (IBM) 53..57#MAPK docking motifs 123..139;172..178;200..208#MAPK Phosphorylation Site 223..229#MYND domain binding motif. 20..24;22..26#N-glycosylation site 407..412#NEK2 phosphorylation site 134..139;196..201;101..106#NLS classical Nuclear Localization Signals 274..293;275..293;286..293;288..293#NRD cleavage site 120..122;172..174;190..192;200..202;241..243;255..257;264..266;275..277;287..289;290..292;300..302;304..306;68..70;71..73;77..79;355..357;365..367#PCSK cleavage site 188..192;239..243;252..256;260..264;262..266;288..292;298..302;69..73;120..122;130..132;138..140;172..174;190..192;200..202;241..243;254..256;255..257;262..264;263..265;264..266;274..276;275..277;289..291;290..292;300..302;70..72;71..73;77..79;130..132;138..140;289..291;70..72;237..243;258..264;260..266;286..292;296..302;66..72;103..107;172..176;182..186;352..356;362..366;354..356;355..357;364..366;365..367;379..381;379..381;350..356#Peptide Amidation Site 165..168;170..173#Pex14 ligand motif 102..106#Phosphotyrosine ligands bound by SH2 domains 126..130;38..42;21..24;21..24;38..41;44..47;423..426;430..433#PKA Phosphorylation site 254..260;263..269;274..280;289..295;290..296;208..214;254..260;263..269;274..280;289..295;290..296;354..360;354..360;382..388#PKB Phosphorylation site 252..260;254..262;263..271;276..284;288..296;352..360#Polo-like kinase phosphosites 214..220;101..107#PP4 EVH1-binding docking motifs 4..7;48..51#PxLPxI/L motif binding to some ANK repeat proteins 20..28#SH3 ligand 12..18;122..128;17..23#SUMO interaction site 174..179#Sumoylation site 113..119;159..169;81..88;83..88#TRAF2 binding site 62..65#TRAF6 binding site 27..35#USP7 binding motif 138..142;70..74#WDR5 WD40 repeat (blade 5,6)-binding ligand 104..110;199..206#WW domain ligands 223..228#Y-based sorting signal 126..129;146..149;38..41	proteoformID 2881: Casein kinase 1 (CK1) Phosphorylation site 25..31#CDK Phosphorylation Site 25..31#Glycosaminoglycan attachment site 24..27#MAPK Phosphorylation Site 25..31#PCSK cleavage site 34..38#WW domain ligands 25..30	NA	NA	NA	CAA29966.1_96%ide_100%cov_Eval=5.76e-05	bioGRID-interactions: 842; partners: AAR2, ABCF1, ACAD11, ACIN1, ACOT9, ACTC1, ADAR, AKAP8, AKAP8L, ALYREF, APOBEC3C, APOBEC3F, APP, AQR, ARGLU1, ARHGEF2, ARL6IP4, ASPH, ATXN2, BARD1, BBX, BCAS2, BCLAF1, BMS1, BOP1, BRIX1, BTF3, BTRC, BUB3, BYSL, C17orf85, C19orf53, C1orf35, C1QBP, C7orf25, C7orf50, C7orf55-LUC7L2, C8orf33, C9orf114, CAAP1, CALM1, CALU, CAND1, CAPRIN1, CASC3, CCAR1, CCAR2, CCDC124, CCDC137, CCDC59, CCNK, CCNT1, _x000D_ CCNT2, CD2BP2, CDC14B, CDC42BPA, CDC5L, CDK1, CDK11B, CDK12, CDK5RAP1, CDK9, CDKL3, CEP170, CEP63, CEP78, CFAP20, CHD3, CHD4, CHERP, CHTOP, CIRBP, CKMT1A, CLASP2, CLASRP, CLK2, CLK3, CLPB, CMSS1, CMTR2, COPA, COPS5, COPS6, CPSF1, CPSF2, CPSF3, CPSF4, CPSF6, CPSF7, CRNKL1, CRP, CSDE1, CSNK2A1, CSNK2A2, CSNK2B, CSTF1, CSTF2, CSTF3, CUL1, CUL2, CUL3, CUL4A, CUL4B, CUL5, CUL7, CYFIP2, DAP3, DBN1, _x000D_ DBT, DCUN1D1, DDB1, DDX1, DDX17, DDX18, DDX20, DDX21, DDX23, DDX24, DDX31, DDX3X, DDX41, DDX5, DDX50, DDX52, DDX54, DDX56, DDX6, DECR1, DEK, DES, DGCR8, DHX15, DHX29, DHX30, DHX36, DHX57, DHX8, DHX9, DIMT1, DIS3L, DKC1, DNAJA1, DNAJA2, DNAJA3, DNAJB6, DNAJC9, DPF2, DRG1, EBNA1BP2, EED, EEFSEC, EFTUD2, EIF2A, EIF2AK2, EIF2B4, EIF2S1, EIF2S2, EIF2S3, EIF4A3, EIF4G1, EIF5B, EIF6, ELAC2, Elavl1, _x000D_ ELAVL1, ELAVL2, ERAL1, ERH, ESR2, EWSR1, EXOSC1, EXOSC10, EXOSC2, EXOSC4, EXOSC5, EXOSC6, EXOSC7, EXOSC9, EZH2, FAM120A, FAM98A, FANCI, FAR1, FASTKD2, FAU, FBL, FBXW7, FIP1L1, FMR1, FN1, FOXP1, FRG1, FTSJ3, FUBP3, FUS, FXR1, FXR2, FYTTD1, G3BP1, G3BP2, GADD45GIP1, GAR1, GCDH, GCN1L1, GEMIN2, GEMIN4, GEMIN5, GEMIN6, GEMIN7, GEMIN8, GNB2, GNB2L1, GNL2, GNL3, GPATCH4, GPATCH8, GRSF1, GRWD1, GSK3B, _x000D_ GSN, GTF3C1, GTF3C2, GTF3C3, GTF3C4, GTF3C5, GTPBP1, GTPBP10, GTPBP4, H1FX, HDAC2, HDLBP, HEXIM1, HEXIM2, HHV8GK18_gp81, HIST1H1C, HIST1H2AG, HIST1H3E, HIST1H4A, HNRNPA0, HNRNPA1, HNRNPA2B1, HNRNPA3, HNRNPAB, HNRNPC, HNRNPD, HNRNPDL, HNRNPF, HNRNPH1, HNRNPH2, HNRNPH3, HNRNPK, HNRNPL, HNRNPLL, HNRNPM, HNRNPR, HNRNPU, HNRNPUL1, HNRNPUL2, HP1BP3, HSD17B12, HSPA5, HTATSF1, IFIT1, IFIT2, IFIT3, IGF2BP1, IGF2BP2, _x000D_ IGF2BP3, IGHG1, IGHV3-72, IGKV4-1, IK, IL32, IL7R, ILF2, ILF3, IQGAP1, ISY1, ITFG1, ITGA4, KHDRBS1, KIAA1429, KIF11, KIF2A, KIN, KLHL8, KNOP1, KPNA2, KRI1, KRR1, KRT18, KRT8, L1RE1, LARP1, LARP1B, LARP4, LARP4B, LARP7, LIN28A, LIN28B, LRP1, LRRC59, LRRFIP2, LSG1, LSM12, LSM14B, LSM2, LSM4, LTN1, LTV1, LUC7L, LUC7L2, LUC7L3, LYAR, MAGED2, MAGOH, MAGOHB, MAP7D1, MAPT, MATR3, MAZ, MEPCE, METTL14, _x000D_ METTL16, METTL17, METTL3, MEX3D, MKI67, MKRN1, MKRN2, MOV10, MPHOSPH10, MPHOSPH6, MPRIP, MRPL1, MRPL10, MRPL11, MRPL13, MRPL15, MRPL16, MRPL17, MRPL18, MRPL19, MRPL2, MRPL20, MRPL21, MRPL22, MRPL23, MRPL24, MRPL28, MRPL3, MRPL30, MRPL33, MRPL38, MRPL39, MRPL4, MRPL40, MRPL41, MRPL43, MRPL44, MRPL45, MRPL46, MRPL47, MRPL48, MRPL49, MRPL50, MRPL51, MRPL53, MRPL54, MRPL55, MRPL9, MRPS10, MRPS11, MRPS12, _x000D_ MRPS14, MRPS15, MRPS16, MRPS17, MRPS18A, MRPS18B, MRPS18C, MRPS2, MRPS21, MRPS22, MRPS23, MRPS24, MRPS25, MRPS26, MRPS27, MRPS28, MRPS30, MRPS31, MRPS33, MRPS34, MRPS35, MRPS36, MRPS5, MRPS6, MRPS7, MRPS9, MRTO4, MSH6, MSI1, MSI2, MTDH, MTERF3, MTHFD1, MYBBP1A, MYC, MYEF2, MYH10, MYH9, MYL1, MYL12A, MYL6, MZT2B, NAF1, NAP1L1, NCBP1, NCBP2, NCL, NELFE, NHP2L1, NIFK, NIP7, NKAP, NKRF, NKTR, NME4, _x000D_ NOA1, NOC4L, NONO, NOP10, NOP14, NOP2, NOP56, NOP58, NPM1, NR2C2, NRBP2, NSUN2, NTRK1, NUDT16L1, NUDT21, NXF1, OASL, OAT, OBSL1, OLA1, P4HA1, PABPC1, PABPC4, PABPN1, PAIP1, PAK1IP1, PAN2, PAXBP1, PAXIP1, PCBP1, PES1, PGAM5, PHAX, PHB, PHF5A, PHF6, PINX1, PIP5K1A, PKP2, PLOD1, PLRG1, PNN, POLR2A, POLR2L, POLRMT, POP1, PPAN, PPHLN1, PPIG, PPIH, PPP1CC, PRKD2, PRKRA, PRMT1, PRMT5, PRPF19, _x000D_ PRPF3, PRPF31, PRPF38A, PRPF38B, PRPF4, PRPF40A, PRPF4B, PRPF6, PRPF8, PRPS1, PRRC2A, PRRC2C, PSIP1, PTBP1, PTCD3, PTRH2, PUF60, PUM1, PUM2, PURA, PURB, PWP1, PYHIN1, QKI, RAI14, RALY, RARA, RASGRF1, RBBP6, RBM10, RBM15, RBM15B, RBM17, RBM25, RBM26, RBM27, RBM28, RBM3, RBM34, RBM39, RBM4, RBM42, RBM8A, RBMS1, RBMX, RBMXL1, RC3H1, RC3H2, RCC2, RECQL4, RELA, rev, RFC1, RFC2, RFC3, RFC4, RFC5, _x000D_ RIOK1, RNF11, RNF2, RNMTL1, RNPC3, RNPS1, RPF2, RPL10, RPL10A, RPL11, RPL12, RPL13, RPL13A, RPL14, RPL15, RPL17, RPL18, RPL18A, RPL19, RPL21, RPL22, RPL23, RPL23A, RPL24, RPL26, RPL26L1, RPL27, RPL27A, RPL28, RPL29, RPL3, RPL30, RPL31, RPL32, RPL34, RPL35, RPL35A, RPL36, RPL36A, RPL36AL, RPL37, RPL37A, RPL39P5, RPL4, RPL5, RPL6, RPL7, RPL7A, RPL7L1, RPL8, RPL9, RPLP0, RPLP1, RPLP2, RPP30, _x000D_ RPP40, RPS10, RPS11, RPS12, RPS13, RPS14, RPS15, RPS15A, RPS16, RPS17, RPS18, RPS19, RPS2, RPS20, RPS21, RPS23, RPS24, RPS25, RPS26, RPS27, RPS27L, RPS28, RPS29, RPS3, RPS3A, RPS4X, RPS5, RPS6, RPS7, RPS8, RPS9, RPSA, RPUSD3, RRP12, RRP15, RRP1B, RRP8, RRS1, RSBN1L, RSL1D1, RSRC1, RSRC2, RTCA, RTCB, RUNX1, RUVBL1, SAFB, SAFB2, SAMD4B, SAP18, SAP30BP, SART1, SCAF1, SCAF11, SCAF4, SCD, SDAD1, _x000D_ SERBP1, SF3A2, SF3A3, SF3B2, SF3B4, SF3B5, SFPQ, SFSWAP, SGPL1, SHBG, SIRT7, SKIL, SKIV2L2, SKP1, SLBP, SLC25A6, SLIRP, SLTM, SMAD1, SMAD2, SMAD3, SMAD4, SMAD5, SMAD9, Smn1, SMN1, SMN2, SMU1, SMURF2, SNAI1, SND1, SNIP1, SNRNP200, SNRNP35, SNRNP40, SNRNP70, SNRPA, SNRPA1, SNRPB, SNRPB2, SNRPC, SNRPD1, SNRPD2, SNRPD3, SNRPE, SNRPF, SNRPG, SNRPN, SNW1, SON, SPATA5, SPATA5L1, SPTAN1, SPTBN2, SRBD1, _x000D_ SREK1, SRP14, SRP9, SRPK1, SRPK2, SRPK3, SRRM1, SRRM2, SRRT, Srsf1, SRSF1, SRSF10, SRSF11, SRSF12, SRSF2, SRSF3, SRSF4, SRSF5, SRSF6, SRSF7, SRSF8, SRSF9, SSB, STAU1, STRAP, STRBP, SUCLG1, SUZ12, SYMPK, SYNCRIP, TAF15, TARDBP, TARS2, TBL2, TCEB3, TECR, TEFM, TERF2, TEX10, TFAM, TFB1M, TFIP11, TGS1, THOC2, THOC3, THOC5, THOC6, THOC7, THRAP3, TIAL1, TIMM13, TIMM50, TMA16, TMOD3, TNIP2, TOE1, _x000D_ TOP1, TOP2A, TOP2B, TPM3, TPM4, TRA2A, TRA2B, TRIM25, TRMT10C, TRMT1L, TRMT2A, TROVE2, TRUB2, TSR1, TUBA1B, TUBA1C, TUBAL3, TUBB2B, TUBB3, TUBB6, TXN2, TXNL4A, U2AF1, U2AF2, U2SURP, UBL4A, UBQLN1, UPF1, UPF2, UPF3B, USP10, USP39, USP9X, VCAM1, VHL, VPS4A, WBP4, WDR11, WDR12, WDR33, WDR82, WIBG, WTAP, XAB2, XPO1, XRCC3, XRN2, YAP1, YARS2, YBX1, YBX3, YTHDC1, YTHDC2, YTHDF1, YTHDF2, YTHDF3, _x000D_ ZC3H11A, ZC3H13, ZC3H14, ZC3H15, ZC3H18, ZC3H4, ZC3H8, ZC3HAV1, ZCCHC3, ZCCHC8, ZCRB1, ZFR, ZKSCAN8, ZNF22, ZNF326, ZNF48, ZNF629, ZNF638, ZNF768, ZNF787, ZRANB2		FALSE	5.6	NA	FALSE	0	0
ENST00000402643_6_166064725_ntr_111db1	MISNASCTTNCLAPRAKVLHDNFGIVKGLMTTVHAITATQKTVDGPSRKLWHDGGGTLQNIIPASTGTAKAVGKVIPELNGKLTGMAFCVPTANVSVVDLIYHLEKPTKYHGIKKVVKEASEGSL	64	83	ASTGTAKAVGKVIPELNGKL	Ace	100	ENST_ntr_pos>2_Ace_NOTMet	low-conf-TIS	[Ace]	100	3	3	ASTGTAKAVGKVIPELNGKL (64-83) [Ace] [3]		ENST00000402643_6_166064722_ntr_001db3 (65-84),ENST00000402643_6_166064704_ntr_100db1 (71-90),ENST00000402643_6_166064650_ntr_110db1 (89-108),ENST00000402643_6_166064509_ntr_010db2 (136-155)		Chymotrypsin	CustomDatabase	F000653_1p_uPAC8_CMB-548_KRGEV_COFRADIC_fr_A4_b_37823_39179_1_2.mgf	Ace-ASTGTAK<AcD4*>AVGK<AcD4*>VIPELNGK<AcD4*>L-COOH	50	45	2133.23	2134.25	1068.13	2	ENSG00000216624_ATC_NA [ENST00000402643_6_166064725_ntr_db2#ENST00000402643_6_166064725_ntr_db3]	I	P	A	S	L	T	ENST	1862	4	NA	ENST00000402643	ENSG00000216624	GAPDHP72	transcribed_processed_pseudogene	transcribed_processed_pseudogene	tslNA	1	NA	4.one_TIS	1	non-AUG	NA	NA	NA	NA	NA	ASTGTAKAVGKVIPELNGKLTGMAFCVPTANVSVVDLIYHLEKPTKYHGIKKVVKEASEGSL	NA	NA	NA	NA	proteoformID 1862: Atg8 protein family ligands 45..50#Binding motif for UBA3 adenylation domain 37..46#Casein kinase 1 (CK1) Phosphorylation site 2..8#FHA phosphopeptide ligands 27..33#GSK3 phosphorylation site 26..33#IAP-binding motif (IBM) 1..4#Immunoreceptor tyrosine-based motif 43..50#N-glycosylation site 30..35#PCNA binding motifs 31..43#PCSK cleavage site 52..56#Phosphotyrosine ligands bound by SH2 domains 47..51#Polo-like kinase phosphosites 30..36;30..36#PP4 EVH1-binding docking motifs 25..28#SUMO interaction site 33..39#USP7 binding motif 30..34;51..55;7..11#WDR5 WD40 repeat (blade 5,6)-binding ligand 2..8;29..34;3..8;33..37;5..8#Y-based sorting signal 47..50	NA	NA	P04406.3_95%ide_100%cov_Eval=3.88e-06	NA	NA		FALSE	6.5	NA	FALSE	0	0
ENST00000403258_6_88276364_ntr_101db1	MCYVALEFEQEMASAASSSSLEKSYELPDDQVITIDNERFRCPEALFQPSFLGMESCGIHDTTFNSIMKCDVDNHKDLYANTVLSGGTNMYPGITDRMQKEITTLAPSTMKIKIIAPPQCKHSVWIGYSILASTSTFQQMWISKQE	12	22	MASAASSSSLE	Ace	100	ENST_ntr_pos>2_Ace_Met	high-conf-TIS	[Ace]	100	1	1	MASAASSSSLE (12-22) [Ace] [1]				GluC	CustomDatabase	F000700_2p_uPAC7_CMB-542_KRGEV_COFRADIC_fr_B12_b_2936_10035_1_2.mgf	Ace-M<Mox*>ASAASSSSLE-COOH	58	50	1097.45	1097.45	549.735	2	ENSG00000220267_CTG_NA [ENST00000403258_6_88276364_ntr_db3]	Q	E	M	A	E	K	ENST	1208	4	NA	ENST00000403258	ENSG00000220267	ACTBP8	processed_pseudogene	processed_pseudogene	tslNA	1	NA	4.one_TIS	1	AUG	NA	NA	NA	NA	NA	MASAASSSSLEKSYELPDDQVITIDNERFRCPEALFQPSFLGMESCGIHDTTFNSIMKCDVDNHKDLYANTVLSGGTNMYPGITDRMQKEITTLAPSTMKIKIIAPPQCKHSVWIGYSILASTSTFQQMWISKQE	NA	NA	NA	NA	proteoformID 1208: Atg8 protein family ligands 11..17;13..17;27..32;50..56;51..56;52..56;112..117;50..56;51..56;52..56;77..83#Casein kinase 1 (CK1) Phosphorylation site 122..128;3..9;6..12;74..80#Casein kinase 2 (CK2) Phosphorylation site 129..135;5..11#FHA phosphopeptide ligands 96..102#Glycosaminoglycan attachment site 2..5;73..76#GSK3 phosphorylation site 115..122;48..55;6..13;90..97#Hydroxyproline modification in hypoxia signaling 104..115#IAP-binding motif (IBM) 1..5;1..5#Immunoreceptor tyrosine-based motif 115..120#LYPxL motif 79..83#NEK2 phosphorylation site 120..125;129..134#PCSK cleavage site 89..93#Pex14 ligand motif 126..130;36..40#Phosphotyrosine ligands bound by SH2 domains 117..121;68..71;14..18;117..121;68..72#Polo-like kinase phosphosites 10..16;49..55;89..95;109..115;115..121;36..42;52..58;68..74#PP4 EVH1-binding docking motifs 29..32#PTB ligand 23..30#SPOP SBC docking motif 121..125;4..8;5..9#SUMO interaction site 18..25;19..25;20..25#TRAF2 binding site 132..135#USP7 binding motif 121..125;4..8;5..9#WDR5 WD40 repeat (blade 5,6)-binding ligand 18..24;19..24;27..34;97..103;98..103#Y-based sorting signal 117..120;80..83	NA	NA	NA	NA	NA		FALSE	15.1	NA	FALSE	0	0
ENST00000414423_1_224434405_aTIS_111db1	MASLGEETLASASSSSDSDTGGASPPPRKKPRASAAEGVGEPGASAGRAGLSPPSSSSSSSSSSSSSVVVVVGLPPAAAPPAAAAVPHRSSGHSLVSGSIMQANGAGGGGGGGGGGGGGGGGGGGQGQTPELACLSAQNGESSPSSSSSAGDLAHANGLLPSAPSAASNNSNSLNVNNGVPGGAAAASSATVAAASATTAASSSLATPELGSSLKKKKRLSQSDEDVIRLIGQHLNGLGLNQTVDLLMQESGCRLEHPSATKFRNHVMEGDWDKAENDLNELKPLVHSPHAIVVRGALEISQTLLGIIVRMKFLLLQQKYLEYLEDGKVLEALQVLRCELTPLKYNTERIHVLSGYLMCSHAEDLRAKAEWEGKGTASRSKLLDKLQTYLPPSVMLPPRRLQTLLRQAVELQRDRCLYHNTKLDNNLDSVSLLIDHVCSRRQFPCYTQQILTEHCNEVWFCKFSNDGTKLATGSKDTTVIIWQVDPDTHLLKLLKTLEGHAYGVSYIAWSPDDNYLVACGPDDCSELWLWNVQTGELRTKMSQSHEDSLTSVAWNPDGKRFVTGGQRGQFYQCDLDGNLLDSWEGVRVQCLWCLSDGKTVLASDTHQRIRGYNFEDLTDRNIVQEDHPIMSFTISKNGRLALLNVATQGVHLWDLQDRVLVRKYQGVTQGFYTIHSCFGGHNEDFIASGSEDHKVYIWHKRSELPIAELTGHTRTVNCVSWNPQIPSMMASASDDGTVRIWGPAPFIDHQNIEEECSSMDS	2	28	ASLGEETLASASSSSDSDTGGASPPPR	Ace	100	ENST_aTIS	high-conf-TIS	[Ace]	100	1	1	ASLGEETLASASSSSDSDTGGASPPPR (2-28) [Ace] [1]			ENST00000414423_1_224434405_aTIS_111db1	Trypsin	CustomDatabase	F000767_1p_uPAC8_CMB-534_KRGEV_COFRADIC_fr_B5_b_19238_22783_1_2.mgf	Ace-ASLGEETLASASSSSDSDTGGASPPPR-COOH	79	47	2575.15	2576.16	1289.09	2	ENSG00000162923_ACG_True [ENST00000414423_1_224434405_aTIS_db2#ENST00000414423_1_224434405_aTIS_db3]		M	A	S	R	K	ENST	3212	2	NA	ENST00000414423	ENSG00000162923	WDR26	protein_coding	protein_coding	tsl1 (assigned to previous version 6)	1	1	4.one_TIS	1	non-AUG	in	1	3	NA	NA	ASLGEETLASASSSSDSDTGGASPPPRKKPRASAAEGVGEPGASAGRAGLSPPSSSSSSSSSSSSSVVVVVGLPPAAAPPAAAAVPHRSSGHSLVSGSIMQANGAGGGGGGGGGGGGGGGGGGGQGQTPELACLSAQNGESSPSSSSSAGDLAHANGLLPSAPSAASNNSNSLNVNNGVPGGAAAASSATVAAASATTAASSSLATPELGSSLKKKKRLSQSDEDVIRLIGQHLNGLGLNQTVDLLMQESGCRLEHPSATKFRNHVMEGDWDKAENDLNELKPLVHSPHAIVVRGALEISQTLLGIIVRMKFLLLQQKYLEYLEDGKVLEALQVLRCELTPLKYNTERIHVLSGYLMCSHAEDLRAKAEWEGKGTASRSKLLDKLQTYLPPSVMLPPRRLQTLLRQAVELQRDRCLYHNTKLDNNLDSVSLLIDHVCSRRQFPCYTQQILTEHCNEVWFCKFSNDGTKLATGSKDTTVIIWQVDPDTHLLKLLKTLEGHAYGVSYIAWSPDDNYLVACGPDDCSELWLWNVQTGELRTKMSQSHEDSLTSVAWNPDGKRFVTGGQRGQFYQCDLDGNLLDSWEGVRVQCLWCLSDGKTVLASDTHQRIRGYNFEDLTDRNIVQEDHPIMSFTISKNGRLALLNVATQGVHLWDLQDRVLVRKYQGVTQGFYTIHSCFGGHNEDFIASGSEDHKVYIWHKRSELPIAELTGHTRTVNCVSWNPQIPSMMASASDDGTVRIWGPAPFIDHQNIEEECSSMDS	NA	Q9H7D7	NA	NA	proteoformID 3212: 14-3-3 binding phosphopeptide motif 31..38#Calcineurin (PP2B)-docking motif LxvP 50..53#Casein kinase 1 (CK1) Phosphorylation site 10..16;12..18;14..20;51..57;54..60;55..61;56..62;57..63;58..64;59..65;60..66;61..67;62..68;63..69;90..96;93..99#Casein kinase 2 (CK2) Phosphorylation site 30..36#Caspase cleavage motif 13..17#CDK Phosphorylation Site 20..27#Glycosaminoglycan attachment site 32..35;43..46;89..92;9..12;95..98#GSK3 phosphorylation site 10..17;12..19;16..23;48..55;51..58;52..59;53..60;54..61;55..62;56..63;57..64;58..65;59..66;7..14;86..93#IAP-binding motif (IBM) 1..4#MAPK Phosphorylation Site 20..26;48..54#NLS classical Nuclear Localization Signals 27..32;26..31;24..31;25..32;26..32;27..32#NRD cleavage site 26..28#PKA Phosphorylation site 30..36;87..93#Polo-like kinase phosphosites 4..10;63..69;90..96#SH3 ligand 35..41;68..74#SPOP SBC docking motif 11..15;52..56;53..57#SUMO interaction site 56..71;57..72;58..72;59..72;60..72;61..72;62..72;63..72;64..72;65..72;66..72#USP7 binding motif 11..15;30..34;41..45;53..57;86..90;9..13#WDR5 WD40 repeat (blade 5,6)-binding ligand 40..45;5..11;6..11;7..11#WW domain ligands 20..25;48..53;24..28	NA	NA	NA	NP_001366332.1_100%ide_100%cov_Eval=1.6e-06	bioGRID-interactions: 106; partners: AKT2, ARHGDIA, ARMC8, ARRB2, ATG16L1, AXIN1, BARD1, BMP1, CCDC120, Cep152, CNOT2, CORO1A, CUL4A, CUL4B, DDB1, DYRK1A, EFHC2, EGFR, EGLN3, EPB41L3, ESR2, FAF1, FAF2, GCH1, GID4, GID8, GNB1, GNG2, HBP1, HTRA2, HTRA4, IKZF1, INSL6, JPH4, KCMF1, KIAA0368, KIAA1107, MAEA, MAGEA1, MAPK6, MDC1, MKLN1, MRPL4, Naa10, NDUFA5, NDUFAF4, NFATC2, NPM1, NTRK1, ORF21, PAK1, PIGT, PIK3CB, PIK3R1, PIP4K2A, _x000D_ Plcb2, PLCB2, PNO1, PRDM16, PRG2, PRG3, PRICKLE3, PRKCZ, PTPN14, PTPN21, RAB11FIP2, RAB8A, RAE1, RANBP10, RANBP9, RECQL4, REL, RELA, RMND5A, RMND5B, RPS15A, RPS24, RPS26, RPS6, RPS7, RPS8, SKI, SNAI1, Snw1, SOX2, TDGF1, TIGD5, TP53BP1, TRIM14, TSG101, TSR1, UBC, UBE2H, UBE2O, UBXN7, UL27, USP12, USP46, Wdr26, WDR26, WDR5, Ypel5, YPEL5, ZNF131, ZNF598, ZNF687	SKRABAN-DEARDORFF SYNDROME; SKDEAS;;INTELLECTUAL DISABILITY WITH SEIZURES, ABNORMAL GAIT, AND DISTINCTIVEFACIAL FEATURES	FALSE	81.2	0.2	FALSE	0	0
ENST00000415278_1_96448241_ntr_001db3	MKAVDKKAAGAGKVTKSAQKAQKAK	2	13	KAVDKKAAGAGK	AcD4	0	ENST_ntr_pos12	high-conf-TIS	[AcD4]	0	1	0	KAVDKKAAGAGK (2-13) [AcD4] [1]			ENST00000415278_1_96448241_ntr_001db3	GluC	CustomDatabase	F000766_2p_uPAC7_CMB-542_KRGEV_COFRADIC_fr_B4_b_19871_23004.23014_2_2.mgf	AcD4-K<AcD4*>AVDK<AcD4*>K<AcD4*>AAGAGK<AcD4*>-COOH	49	45	1372.84	1372.84	687.428	2	ENSG00000228502_ATC_NA		M	K	A	K	V	ENST	1705	4	NA	ENST00000415278	ENSG00000228502	EEF1A1P11	processed_pseudogene	processed_pseudogene	tslNA	1	NA	4.one_TIS	1	non-AUG	NA	NA	NA	NA	P68104 (439-450);Q5VTE0 (439-450)	KAVDKKAAGAGKVTKSAQKAQKAK	REGION 14..21 note=G1#REGION 70..74 note=G2#REGION 91..94 note=G3#REGION 153..156 note=G4#REGION 194..196 note=G5	P68104	NA	NA	NA	NA	NA	NA	NA	NA		FALSE	2.4	NA	FALSE	0	0
ENST00000418976_9_128276341_aTIS_111db1	MDPLAPLNPLIRGPRTPGLRRTEPRLTRSCRGAFRSPRPLPKSGQADGTSEESLHLDIQKLKEKRDMLDKEISQFVSEGYSVDELEDHITQLHEYNDIKDVGQMLMGKLAVIRGVTTKELYPEFGLDMND	1	12	MDPLAPLNPLIR	Ace	100	ENST_aTIS	high-conf-TIS	[Ace]	100	1	1	MDPLAPLNPLIR (1-12) [Ace] [1]		ENST00000419867_9_128276341_aTIS_111db1 (1-12),ENST00000608796_9_128276341_aTIS_111db1 (1-12)	ENST00000418976_9_128276341_aTIS_111db1,ENST00000419867_9_128276341_aTIS_111db1,ENST00000608796_9_128276341_aTIS_111db1	Trypsin	CustomDatabase	F000735_1p_uPAC8_CMB-534_KRGEV_COFRADIC_fr_A3_b_33818_34714_1_2.mgf	Ace-M<Mox*>DPLAPLNPLIR-COOH	58	51	1406.76	1406.76	704.388	2	ENSG00000175854_CTG_True [ENST00000418976_9_128276341_aTIS_db2#ENST00000418976_9_128276341_aTIS_db3]			M	D	R	G	ENST	2963	2	NA	ENST00000418976	ENSG00000175854	SWI5	protein_coding	protein_coding	tsl2	1	1	4.one_TIS	1	non-AUG	in	0	0	NA	NA	MDPLAPLNPLIRGPRTPGLRRTEPRLTRSCRGAFRSPRPLPKSGQADGTSEESLHLDIQKLKEKRDMLDKEISQFVSEGYSVDELEDHITQLHEYNDIKDVGQMLMGKLAVIRGVTTKELYPEFGLDMND	NA	Q1ZZU3	NA	Q1ZZU3: 14-3-3 binding phosphopeptide motif 37..43;43..48#Calcineurin (PP2B)-docking motif LxvP 93..96#di Arginine retention/retrieving signal 47..50;48..51;57..60#Endosome-Lysosome-Basolateral sorting signals 89..94#FHA phosphopeptide ligands 44..50#Glycosaminoglycan attachment site 110..113#GSK3 phosphorylation site 98..105#MAPK docking motifs 48..57;43..51;48..57#MAPK Phosphorylation Site 58..64#MOD_DYRK1A_RPxSP_1 60..64#N-degron 1..3#N-glycosylation site 12..17;19..21;96..101#NEK2 phosphorylation site 38..43#NRD cleavage site 3..5#PCSK cleavage site 3..5;43..47#Pex14 ligand motif 119..123#SH3 ligand 19..25;46..52;48..54;101..107;103..109#SUMO interaction site 90..95#SxIP motif 96..108#Tankyrase-binding motif 47..54#USP7 binding motif 96..100#WDR5 WD40 repeat (blade 5,6)-binding ligand 46..51;100..106;101..106;99..106#WW domain ligands 58..63;60..65;23..27	NA	NA	NA	Q1ZZU3.1_92%ide_100%cov_Eval=0.13	NA	bioGRID-interactions: 2; partners: RAD51, SFR1		TRUE	14.7	0	FALSE	0	0
ENST00000439303_10_10174230_ntr_100db1	MDGEEKTCGGCEGPDAMYVKLISSDGHEFIVKREHALTSGTIKTTLGGPGQSAVNETNEVNFREIPSRVLSKVCTYFMYKVRYPNSSTEVPELPIAPEIALELLMDVSFLDCEIK	1	33	MDGEEKTCGGCEGPDAMYVKLISSDGHEFIVKR	AcD4	0	ENST_ntr_pos12	high-conf-TIS	[AcD4]	0	2	0	MDGEEKTCGGCEGPDAMYVKLISSDGHEFIVKR (1-33) [AcD4] [2]			ENST00000439303_10_10174230_ntr_100db1	Trypsin	CustomDatabase	F000805_1p_uPAC8_CMB-534_KRGEV_COFRADIC_fr_C9_b_32812_33239_1_3.mgf	AcD4-M<Mox*>DGEEK<AcD4*>TC<Cmm*>GGC<Cmm*>EGPDAM<Mox*>YVK<AcD4*>LISSDGHEFIVK<AcD4*>R-COOH	61	47	3930.8	3931.82	1311.61	3	ENSG00000229919_ATG_NA			M	D	R	E	ENST	1753	4	NA	ENST00000439303	ENSG00000229919	ELOCP3	processed_pseudogene	processed_pseudogene	tslNA	1	NA	4.one_TIS	1	AUG	NA	NA	NA	NA	NA	MDGEEKTCGGCEGPDAMYVKLISSDGHEFIVKREHALTSGTIKTTLGGPGQSAVNETNEVNFREIPSRVLSKVCTYFMYKVRYPNSSTEVPELPIAPEIALELLMDVSFLDCEIK	NA	NA	NA	NA	proteoformID 1753: 14-3-3 binding phosphopeptide motif 82..91#Atg8 protein family ligands 15..21;15..21;59..65;75..79#Casein kinase 2 (CK2) Phosphorylation site 83..89#Caspase cleavage motif 12..16#COP1 E3 ligase binding degron motif 86..93#FHA phosphopeptide ligands 55..61#Glycosaminoglycan attachment site 38..41;51..54#GSK3 phosphorylation site 38..45;64..71;68..75#Hydroxyproline modification in hypoxia signaling 95..107#N-degron 1..3#N-glycosylation site 54..59;84..89#NEK2 phosphorylation site 105..110#PCSK cleavage site 32..34;32..34#Phosphotyrosine ligands bound by SH2 domains 18..21;18..21;76..79#Polo-like kinase phosphosites 105..111;105..111;72..78#SH3 ligand 78..84;88..94;91..97#SPOP SBC docking motif 84..88#Sumoylation site 31..34;2..7#USP7 binding motif 36..40;49..53;84..88#WDR5 WD40 repeat (blade 5,6)-binding ligand 12..16;15..21;18..21;86..93;87..93;88..93;89..93;92..99;98..103#Y-based sorting signal 18..21	NA	NA	Q15369.1_97%ide_100%cov_Eval=5.58e-18	EAW87021.1_97%ide_100%cov_Eval=4.38e-14	NA		FALSE	12.7	NA	FALSE	0	0
ENST00000440865_1_244862752_aTIS_111db1	MGLVCVLGDGKTEQKGGDKKRGVKRPREDHGRGYFEYIEENKYSRAKSPQPPVEEEDEHFDDTVVCLDTYNCDLHFKISRDRLSASSLTMESFAFLWAGGRASYGVSKGKVCFEMKVTEKIPVRHLYTKDIDIHEVRIGWSLTTSGMLLGEEEFSYGYSLKGIKTCNCETEDYGEKFDENDVITCFANFESDEVELSYAKNGQDLGVAFKISKEVLAGRPLFPHVLCHNCAVEFNFGQKEKPYFPIPEEYTFIQNVPLEDRVRGPKGPEEKKDCEVVMMIGLPGAGKTTWVTKHAAENPGKYNILGTNTIMDKMMVAGFKKQMADTGKLNTLLQRAPQCLGKFIEIAARKKRNFILDQTNVSAAAQRRKMCLFAGFQRKAVVVCPKDEDYKQRTQKKAEVEGKDLPEHAVLKMKGNFTLPEVAECFDEITYVELQKEEAQKLLEQYKEESKKALPPEKKQNTGSKKSNKNKSGKNQFNRGGGHRGRGGFNMRGGNFRGGAPGNRGGYNRRGNMPQRGGGGGGSGGIGYPYPRAPVFPGRGSYSNRGNYNRGGMPNRGNYNQNFRGRGNNRGYKNQSQGYNQWQQGQFWGQKPWSQHYHQGYY	2	21	GLVCVLGDGKTEQKGGDKKR	AcD4	0	ENST_aTIS	high-conf-TIS	[AcD4]	0	2	0	GLVCVLGDGKTEQKGGDKKR (2-21) [AcD4] [2]			ENST00000440865_1_244862752_aTIS_111db1	Trypsin	CustomDatabase	F000795_1p_uPAC8_CMB-534_KRGEV_COFRADIC_fr_C5_b_35462_34527_1_3.mgf	AcD4-GLVC<Cmm*>VLGDGK<AcD4*>TEQK<AcD4*>GGDK<AcD4*>K<AcD4*>R-COOH	70	50	2374.3	2374.3	792.441	3	ENSG00000153187_ATG_True [ENST00000440865_1_244862752_aTIS_db2#ENST00000440865_1_244862752_aTIS_db3]		M	G	L	R	G	ENST	1099	2	NA	ENST00000440865	ENSG00000153187	HNRNPU	protein_coding	protein_coding	tsl2	1	1	3.multiple_annot-TIS	2	AUG	in	1	3	NA	NA	GLVCVLGDGKTEQKGGDKKRGVKRPREDHGRGYFEYIEENKYSRAKSPQPPVEEEDEHFDDTVVCLDTYNCDLHFKISRDRLSASSLTMESFAFLWAGGRASYGVSKGKVCFEMKVTEKIPVRHLYTKDIDIHEVRIGWSLTTSGMLLGEEEFSYGYSLKGIKTCNCETEDYGEKFDENDVITCFANFESDEVELSYAKNGQDLGVAFKISKEVLAGRPLFPHVLCHNCAVEFNFGQKEKPYFPIPEEYTFIQNVPLEDRVRGPKGPEEKKDCEVVMMIGLPGAGKTTWVTKHAAENPGKYNILGTNTIMDKMMVAGFKKQMADTGKLNTLLQRAPQCLGKFIEIAARKKRNFILDQTNVSAAAQRRKMCLFAGFQRKAVVVCPKDEDYKQRTQKKAEVEGKDLPEHAVLKMKGNFTLPEVAECFDEITYVELQKEEAQKLLEQYKEESKKALPPEKKQNTGSKKSNKNKSGKNQFNRGGGHRGRGGFNMRGGNFRGGAPGNRGGYNRRGNMPQRGGGGGGSGGIGYPYPRAPVFPGRGSYSNRGNYNRGGMPNRGNYNQNFRGRGNNRGYKNQSQGYNQWQQGQFWGQKPWSQHYHQGYY	COMPBIAS 2..160 note=Asp/Glu-rich (acidic)#COMPBIAS 84..94 note=Poly-Glu#COMPBIAS 161..209 note=Gln-rich	Q00839	NA	Q00839: 14-3-3 binding phosphopeptide motif 23..30;24..30#Apicomplexan export motif 23..27#Casein kinase 1 (CK1) Phosphorylation site 188..194#Casein kinase 2 (CK2) Phosphorylation site 125..131#Caspase cleavage motif 97..101#di Arginine retention/retrieving signal 23..25#Glycosaminoglycan attachment site 117..120;187..190;65..68;69..72;96..99#GSK3 phosphorylation site 184..191;185..192;63..70#IAP-binding motif (IBM) 1..5#MAPK Phosphorylation Site 1..7#N-glycosylation site 56..61#NEK2 phosphorylation site 194..199#NLS classical Nuclear Localization Signals 9..26;20..25;21..27;21..26#NRD cleavage site 23..25#PCSK cleavage site 22..24;23..25;22..24;28..32;9..13#Peptide Amidation Site 211..214#PIKK phosphorylation site 165..171#PKA Phosphorylation site 23..29;23..29#Polo-like kinase phosphosites 125..131;189..195#SH3 ligand 160..166;195..201#Sumoylation site 16..19;30..33#TRAF2 binding site 120..123#TRAF6 binding site 118..126#USP7 binding motif 115..119;184..188;67..71;17..21#WDR5 WD40 repeat (blade 5,6)-binding ligand 191..198;192..198;26..32;27..34;59..62;91..98;92..98;93..98;94..98#WW domain ligands 1..6	NA	NA	NA	Q00839.6_100%ide_65%cov_Eval=0.023	NA	bioGRID-interactions: 600; partners: AAR2, AATF, ABCF1, ACTB, ADRB2, AGR2, AHSA1, AI837181, ALYREF, APEX1, API5, ARMC12, ARRB1, ARRB2, ATP5A1, ATP6V1B1, ATXN3, AURKA, AURKB, AVEN, BAG3, BAZ1B, BCCIP, BCL2L1, BMP4, BRCA1, BRF1, BRIX1, BTF3L4, BTRC, C12orf43, C14orf166, C14orf169, C18orf21, C19orf53, C3orf17, CACNA2D1, CALR, CAND1, CBX8, CCDC137, CCDC8, CCDC86, CD81, CDC5L, CDCA4, Cdk1, CDK2, CDK7, CDK9, CDKN2A, CDKN2AIP, CEBPZ, _x000D_ CENPA, CENPV, CENPW, CEP250, CEP57, CEP70, CEP76, CHD1, CHD3, CHD4, CHEK2, COPS5, CRBN, CRY1, Ctcf, CTCF, CTNNB1, CUL1, CUL2, CUL3, CUL5, CUL7, CYLD, DAP3, DCPS, DCUN1D1, DDX1, DDX18, DDX21, DDX24, DDX27, DDX31, DDX47, DDX5, DDX50, DDX54, DGCR8, DHX29, DHX30, DHX33, DHX9, DIMT1, DOT1L, Dppa3, DYRK2, EBNA-LP, EBNA1BP2, EED, EEFSEC, EFTUD2, EIF2B1, EIF2B2, EIF2B3, EIF2B4, Eif3a, EIF3C, EIF3D, _x000D_ Eif3e, EIF3J, EIF4A3, EIF4B, EIF6, EMD, EME1, EP300, ERCC6, ERG, ESF1, ESPL1, EXOSC10, EXOSC4, FAF1, FAM120A, FAM120C, FBL, FBXL6, FBXO7, Fbxw11, FBXW11, FCF1, FKBP3, FN1, FOCAD, FTSJ3, FUS, G3BP1, GALE, GAN, GAS7, GBAS, GLYR1, GNL2, GNL3, GNL3L, GPC1, GPN1, GRB2, GRK5, GSK3A, GTF2F1, GTF3C1, GTPBP2, GTPBP4, H1FX, HAUS2, HDAC4, HDAC6, HDGF, HERC5, HEXIM1, HIST1H1B, HIST1H2BL, HIST1H4A, _x000D_ HIV2gp3, HNRNPA0, HNRNPA1, HNRNPA2B1, HNRNPA3, HNRNPAB, HNRNPC, HNRNPD, HNRNPDL, HNRNPH1, HNRNPH3, HNRNPK, HNRNPL, HNRNPR, HP1BP3, HSD17B4, HSP90B1, HSPA5, HSPA9, HSPB1, HUWE1, ICAM1, ICT1, IFI16, IFIT3, IFNAR1, IGF2BP1, IGF2BP3, IGHMBP2, IGSF8, IK, IKBKB, IL7R, ILF2, ILF3, INPPL1, ISG15, ITFG1, ITGA4, ITGA5, ITGB4, IVNS1ABP, K3, KAT2B, KDM4B, KIAA0020, KIAA1429, KIAA2013, KRBA2, KRI1, KRR1, KRT14, _x000D_ KRT17, KRT18, KRT3, LAMP2, LAPTM4A, LARP1, LARP7, LBR, LGALS3BP, LGR4, LIMS1, LMAN1, LMNA, LSM14A, LTV1, LUC7L3, LYAR, MACROD1, MAGED2, MAGOH, MAP1LC3A, MARCKS, MATR3, MAX, MCM2, MCM5, MDC1, MDM2, MEPCE, METAP1, METTL14, METTL3, MINA, MORF4L1, MORF4L2, MRE11A, MRGBP, MRPL10, MRPL13, MRPL23, MRPL27, MRPL38, MRPL42, MRPL44, MRPL46, MRPL48, MRPL50, MRPL51, MRPL52, MRPS14, MRPS15, MRPS16, MRPS2, _x000D_ MRPS25, MRPS27, MRPS28, MRPS33, MRPS34, MRPS35, MRPS9, MRTO4, MTCH1, MTCH2, MTF1, MUS81, MYBBP1A, MYC, MYH9, NAT10, NBEAL1, NCL, NCSTN, Ndc80, NDN, NDRG1, NEDD1, NEDD4, NEDD8, NELFB, NFIA, NFKBIA, NFX1, NHP2L1, NIP7, NKRF, NMT1, NOC2L, NOC3L, NOL6, NONO, NOP2, NOP56, NOP58, NPM1, NPM3, NR2C2, NR3C1, NTRK1, NVL, OASL, OBSL1, PABPC1, PABPC4, PAN2, PARK2, PCBP1, PCDH7, PCDHA2, PDCD11, PDCD6, _x000D_ PDHA2, PGRMC1, PHB, PHF14, PHF6, PHF8, PIH1D1, PIN1, PKN3, PML, PNKP, PNO1, POC1B, POLR2A, POLR2J, POP1, Pou3f4, PPIE, PPT1, PRMT1, PRMT8, PRPF4, PRPF40A, PRPF8, PRPH, PRR3, PSMD6, PTBP1, PTCD1, PTEN, PTPN1, RAB2A, RAD21, RALY, RARA, RBM28, RBM34, RBM39, RBX1, RC3H1, RC3H2, Recql4, RECQL4, REST, rev, REXO4, RFC1, RFC2, RFC3, RFC4, RFC5, RHOB, RIOK1, RIOK2, RNF123, RNF146, RNF169, RNF2, _x000D_ RNF31, RNF4, RNPS1, RPA1, RPA2, RPA3, RPL10, RPL10A, RPL10L, RPL11, RPL12, RPL13, RPL13A, RPL15, RPL17, RPL18, RPL18A, RPL19, RPL21, RPL22, RPL23, RPL23A, RPL24, RPL27, RPL27A, RPL28, RPL3, RPL30, RPL32, Rpl35, RPL35, RPL36, RPL36A, RPL4, RPL5, RPL6, RPL7, RPL7A, RPL8, RPL9, RPLP0, RPLP1, RPLP2, RPN1, RPP25L, RPP38, RPS10, RPS11, RPS12, RPS13, RPS14, RPS15, RPS15A, RPS16, RPS17, RPS18, _x000D_ RPS19, RPS2, RPS21, RPS23, RPS24, RPS25, RPS26, RPS27, RPS29, RPS3, RPS3A, RPS4X, RPS5, RPS6, RPS6KB2, RPS7, RPS8, RPS9, RPSA, Rrbp1, RRP12, RRP15, RRP1B, RRP7A, RRS1, RSL1D1, RTCB, RUNX1, RUVBL2, S100A9, SAFB, SAMD1, SAP18, SART1, Sart3, SCARNA22, SEPT2, SEPT7, SERBP1, SF3A1, SF3A2, SFN, SHC1, SHFM1, SLC25A17, SLC25A32, SLC25A5, SLC7A5, SMARCA5, SMARCAD1, SMEK2, SMU1, SMURF1, SNAI1, SND1, _x000D_ SNRNP200, SNRNP70, SNRPA, SNRPA1, SNRPD1, SNW1, SPATS2, SPATS2L, SPDL1, SRBD1, SREK1, Srp72, SRP72, SRRM2, SRSF1, SRSF11, SRSF3, SRSF7, SSBP1, STAU1, STAU2, SUPT16H, SURF6, SYNCRIP, TADA1, TAF15, TARDBP, TBL3, TCERG1, TGFB1, THAP11, THRAP3, TMEM41B, TMPO, TMX2, TNF, TOP2A, TP53, TPBG, TPD52, TPR, TRA2A, TRA2B, TRIM25, TRIM29, TRIM55, Trim69, TRIP10, TRIP4, TRMT1L, TRUB2, TSR1, TTC37, TUBG1, _x000D_ TUBGCP3, TUBGCP4, TXNDC16, U2AF1, U2AF2, UBA52, UBASH3B, UBC, UBE2I, UBL4A, UBQLN2, UBTF, UBXN6, UHRF1, UNK, UPF1, USP14, USP36, USP39, UTP14A, UTP18, UTP23, VCAM1, VDAC2, VHL, vif, VRK1, VRK3, VTN, WBP4, WBSCR16, WDR18, WDR3, WDR36, WRAP53, WTAP, WWOX, XRN2, YAP1, Ybx1, YBX1, YBX3, YTHDC2, ZBTB7A, ZC3H18, ZFP36L2, ZFYVE21, ZNF622, ZNF689	EPILEPTIC ENCEPHALOPATHY, EARLY INFANTILE, 54; EIEE54	FALSE	67.7	0.1	FALSE	0	0
ENST00000440944_9_136327696_aTIS_111db1	MAGPAPPAADELPGPAARRLYSRMEASCLELALEGERLCKAGDFKTGVAFFEAAVQVGTEDLKTLSAIYSQLGNAYFYLKEHGRALEYHKHDLLLARTIGDRMGEAKASGNLGNTLKVLGRFDEAAVCCQRHLSIAQEQGDKVGEARALYNIGNVYHAKGKQLSWNAANATQDPGHLPPDVRETLCKASEFYERNLSLVKELGDRAAQGRAYGNLGNTHYLLGNFTEATTFHKERLAIAKEFGDKAAERRAYSNLGNAHVFLGRFDVAAEYYKKTLQLSRQLRDQAVEAQACYSLGNTYTLLQDYERAAEYHLRHLLIAQELADRVGEGRACWSLGNAYVSMGRPAQALTFAKKHLQISQEIGDRHGELTARMNVAQLQLVLGRLTSPAASEKPDLAGYEAQGARPKRTQRLSAETWDLLRLPLEREQNGDSHHSGDWRGPSRDSLPLPVRSRKYQEGPDAERRPREGSHSPLDSADVRVHVPRTSIPRAPSSDEECFFDLLTKFQSSRMDDQRCPLDDGQAGAAEATAAPTLEDRIAQPSMTASPQTEEFFDLIASSQSRRLDDQRASVGSLPGLRITHSNAGHLRGHGEPQEPGDDFFNMLIKYQSSRIDDQRCPPPDVLPRGPTMPDEDFFSLIQRVQAKRMDEQRVDLAGGPEQGAGGPPEPQQQCQPGAS	2	18	AGPAPPAADELPGPAAR	Ace	100	ENST_aTIS	high-conf-TIS	[Ace]	100	2	2	AGPAPPAADELPGPAAR (2-18) [Ace] [1]	AGPAPPAADE (2-11) [Ace] [1]	ENST00000616132_9_136327696_aTIS_111db1 (2-18)	ENST00000440944_9_136327696_aTIS_111db1,ENST00000616132_9_136327696_aTIS_111db1	Trypsin;GluC	CustomDatabase	F000773_1p_uPAC8_CMB-534_KRGEV_COFRADIC_fr_B7_b_21692_24270_1_2.mgf	Ace-AGPAPPAADELPGPAAR-COOH	79	51	1598.81	1598.81	800.41	2	ENSG00000160360_ATG_nodata [ENST00000440944_9_136327696_aTIS_db2#ENST00000440944_9_136327696_aTIS_db3]		M	A	G	R	R	ENST	1922	2	NA	ENST00000440944	ENSG00000160360	GPSM1	protein_coding	protein_coding	tsl5 (assigned to previous version 5)	1	1	4.one_TIS	1	AUG	in	1	3	NA	NA	AGPAPPAADELPGPAARRLYSRMEASCLELALEGERLCKAGDFKTGVAFFEAAVQVGTEDLKTLSAIYSQLGNAYFYLKEHGRALEYHKHDLLLARTIGDRMGEAKASGNLGNTLKVLGRFDEAAVCCQRHLSIAQEQGDKVGEARALYNIGNVYHAKGKQLSWNAANATQDPGHLPPDVRETLCKASEFYERNLSLVKELGDRAAQGRAYGNLGNTHYLLGNFTEATTFHKERLAIAKEFGDKAAERRAYSNLGNAHVFLGRFDVAAEYYKKTLQLSRQLRDQAVEAQACYSLGNTYTLLQDYERAAEYHLRHLLIAQELADRVGEGRACWSLGNAYVSMGRPAQALTFAKKHLQISQEIGDRHGELTARMNVAQLQLVLGRLTSPAASEKPDLAGYEAQGARPKRTQRLSAETWDLLRLPLEREQNGDSHHSGDWRGPSRDSLPLPVRSRKYQEGPDAERRPREGSHSPLDSADVRVHVPRTSIPRAPSSDEECFFDLLTKFQSSRMDDQRCPLDDGQAGAAEATAAPTLEDRIAQPSMTASPQTEEFFDLIASSQSRRLDDQRASVGSLPGLRITHSNAGHLRGHGEPQEPGDDFFNMLIKYQSSRIDDQRCPPPDVLPRGPTMPDEDFFSLIQRVQAKRMDEQRVDLAGGPEQGAGGPPEPQQQCQPGAS	NA	Q86YR5	NA	NA	NA	NA	NA	Q86YR5.2_94%ide_100%cov_Eval=0.000288	NA	bioGRID-interactions: 33; partners: BRD4, CBS, CCDC158, CUL3, DACH1, DAZAP2, GNAI1, GNAI3, GPSM1, KANK2, KLHL18, Macf1, MAP1LC3A, Marcksl1, NTRK1, NUMA1, OSTM1, PPP6R3, PTPDC1, RALBP1, Robo1, SAPCD2, Stk11, TANK, TENC1, TRIM23, TRIP13, UGP2, USHBP1, USP9X, WDR83, XPO1, ZBED1		FALSE	74.4	0.1	FALSE	0	0
ENST00000444122_6_166586477_aTIS_111db1	MTDTAEAVPNFEEMFASRFTENDKEYQEYLKRPPESPPIVEEWNSRAGGNQRNRGNRLQDNRQFRGRDNRWGWPSDNRSNQWHGRSWGNNYPQHRQEPYYPQQYGHYGYNQRPPYGYY	2	18	TDTAEAVPNFEEMFASR	Ace	100	ENST_aTIS	high-conf-TIS	[Ace]	100	1	1	TDTAEAVPNFEEMFASR (2-18) [Ace] [1]		ENST00000444122_6_166586486_5UTR_100db1 (5-21)	ENST00000444122_6_166586477_aTIS_111db1	Trypsin	CustomDatabase	F000747_1p_uPAC8_CMB-534_KRGEV_COFRADIC_fr_A8_b_22028_26303_1_2.mgf	Ace-TDTAEAVPNFEEM<Mox*>FASR-COOH	67	45	1971.85	1971.85	986.933	2	ENSG00000235272_ATG_True [ENST00000444122_6_166586477_aTIS_db2#ENST00000444122_6_166586477_aTIS_db3]		M	T	D	R	F	ENST	2651	2	NA	ENST00000444122	ENSG00000235272	RAMACL	protein_coding	protein_coding	tslNA (assigned to previous version 1)	1	1	4.one_TIS	1	AUG	in	1	3	NA	NA	TDTAEAVPNFEEMFASRFTENDKEYQEYLKRPPESPPIVEEWNSRAGGNQRNRGNRLQDNRQFRGRDNRWGWPSDNRSNQWHGRSWGNNYPQHRQEPYYPQQYGHYGYNQRPPYGYY	NA	NA	NA	NA	proteoformID 2651: 14-3-3 binding phosphopeptide motif 17..25#Atg8 protein family ligands 67..73;22..28;24..28#Casein kinase 1 (CK1) Phosphorylation site 16..22#Di-Tryptophan targeting motif to the Delta-COP MHD domain 67..72#di Arginine retention/retrieving signal 63..66#FHA phosphopeptide ligands 17..23#GSK3 phosphorylation site 71..78#MAPK Phosphorylation Site 32..38#N-glycosylation site 75..80#NEK2 phosphorylation site 13..18#PCSK cleavage site 30..32;30..32#Pex14 ligand motif 86..90;10..14;14..18#Phosphotyrosine ligands bound by SH2 domains 98..101;99..102;28..31#PKA Phosphorylation site 16..22#SH3 ligand 30..36;94..100;30..36;94..100#WDR5 WD40 repeat (blade 5,6)-binding ligand 1..6;2..6;3..6#WW domain ligands 32..37	NA	NA	Q9BTL3.1_94%ide_100%cov_Eval=8.38e-05	5E8J_C_94%ide_100%cov_Eval=0.22	NA		FALSE	14.2	0.2	FALSE	0	0
ENST00000446576_X_72181856_aTIS_111db1	MGAGEERREGTDSPSPESGTDAAGGAASGSDSADKKAQGPKGGGNAVKVRHILCEKHGKIMEAMEKLKSGMRFNEVAAQYSEDKARQGVCCSYYL	2	45	GAGEERREGTDSPSPESGTDAAGGAASGSDSADKKAQGPKGGGN	AcD4	0	ENST_aTIS	high-conf-TIS	[AcD4]	0	1	0	GAGEERREGTDSPSPESGTDAAGGAASGSDSADKKAQGPKGGGN (2-45) [AcD4] [1]		ENST00000652108_X_72181856_aTIS_111db1 (2-45),ENST00000652108_X_72181775_5UTR_100db1 (29-72)	ENST00000446576_X_72181856_aTIS_111db1,ENST00000652108_X_72181856_aTIS_111db1	Chymotrypsin	CustomDatabase	F000665_1p_uPAC8_CMB-548_KRGEV_COFRADIC_fr_A9_b_6463_12782_1_3.mgf	AcD4-GAGEERREGTDSPSPESGTDAAGGAASGSDSADK<AcD4*>K<AcD4*>AQGPK<AcD4*>GGGN-COOH	50	40	4256.95	4257.96	1420.33	3	ENSG00000102309_ATG_nodata [ENST00000446576_X_72181856_aTIS_db2#ENST00000446576_X_72181856_aTIS_db3]		M	G	A	N	A	ENST	573	2	NA	ENST00000446576	ENSG00000102309	PIN4	protein_coding	protein_coding	tsl3 (assigned to previous version 1)	1	1	1.annot+alt_TIS	3	AUG	in	1	3	NA	NA	GAGEERREGTDSPSPESGTDAAGGAASGSDSADKKAQGPKGGGNAVKVRHILCEKHGKIMEAMEKLKSGMRFNEVAAQYSEDKARQGVCCSYYL	NA	Q9Y237	NA	Q9Y237: APCC activator-binding ABBA motif 91..96#Atg8 protein family ligands 96..102#Glycosaminoglycan attachment site 103..106#NRD cleavage site 129..131#PCSK cleavage site 108..112#Peptide Amidation Site 128..131#Phosphotyrosine ligands bound by SH2 domains 122..126#PP4 EVH1-binding docking motifs 111..114;99..102#SUMO interaction site 123..128#TRAF2 binding site 93..96#Y-based sorting signal 122..125	proteoformID 573: NRD cleavage site 6..8#PCSK cleavage site 6..8#TRAF2 binding site 2..5	NA	NA	NA	NA	bioGRID-interactions: 40; partners: AIMP2, ASCC2, BICD2, CCT5, CEP72, CHST15, DDX42, DNAJC8, DNM1, DYNC1H1, EGFR, ETAA1, EZH2, FAM9B, FATE1, FBL, FRMD1, HEXIM1, KIAA1429, LARP7, MAGEA11, MARS, MEPCE, METTL13, NDUFA2, NDUFA7, PNMA1, RAD21, RPS19, RRBP1, RTFDC1, SCO2, SHMT2, SLIRP, SPTAN1, SRPRB, TIMM44, UBE2S, VDAC3, ZBTB9		FALSE	9.8	0.1	FALSE	4	0
ENST00000454366_22_46297401_aTIS_111db1	MEGGGGRDEPSACRAGDVNMDDPKKEDILLLADEKFDFDLSLSSSSANEDDEVFFGPFGHKERCIAASLELNNPVPEQPPLPTSESPFAWSPLAGEKFVEVYKEAHLLALHIESSSRNQAAQAAKPEDPRSQGVERFIQESKLKINLFEKEKEMKKSPTSLKRETYYLSDSPLLGPPVGEPRLLASSPALPSSGAQARLTRAPGPPHSAHALPRESCTAHAASQAATQRKPGTKLLLPRAASVRGRSIPGAAEKPKKEIPASPSRTKIPAEKESHRDVLPDKPAPGAVNVPAAGSHLGQGKRAIPVPNKLGLKKTLLKAPGSTSNLARKSSSGPVWSGASSACTSPAVGKAKSSEFASIPANSSRPLSNISKSGRMGPAMLRPALPAGPVGASSWQAKRVDVSELAAEQLTAPPSASPTQPQTPEGGGQWLNSSCAWSESSQLNKTRSIRRRDSCLNSKTKVMPTPTNQFKIPKFSIGDSPDSSTPKLSRAQRPQSCTSVGRVTVHSTPVRRSSGPAPQSLLSAWRVSALPTPASRRCSGLPPMTPKTMPRAVGSPLCVPARRRSSEPRKNSAMRTEPTRESNRKTDSRLVDVSPDRGSPPSRVPQALNFSPEESDSTFSKSTATEVAREEAKPGGDAAPSEALLVDIKLEPLAVTPDAASQPLIDLPLIDFCDTPEAHVAVGSESRPLIDLMTNTPDMNKNVAKPSPVVGQLIDLSSPLIQLSPEADKENVDSPLLKF	1	26	MEGGGGRDEPSACRAGDVNMDDPKKE	Ace	100	ENST_aTIS	high-conf-TIS	[Ace]	100	1	1	MEGGGGRDEPSACRAGDVNMDDPKKE (1-26) [Ace] [1]			ENST00000454366_22_46297401_aTIS_111db1	GluC	CustomDatabase	F000742_2p_uPAC7_CMB-542_KRGEV_COFRADIC_fr_A6_b_12215_16694.16712_2_3.mgf	Ace-M<Mox*>EGGGGRDEPSAC<Cmm*>RAGDVNM<Mox*>DDPK<AcD4*>K<AcD4*>E-COOH	53	44	2943.25	2943.25	982.09	3	ENSG00000075218_ATG_True [ENST00000454366_22_46297401_aTIS_db2#ENST00000454366_22_46297401_aTIS_db3]			M	E	E	D	ENST	1941	2	NA	ENST00000454366	ENSG00000075218	GTSE1	protein_coding	protein_coding	tsl1 (assigned to previous version 1)	2	2	4.one_TIS	1	AUG	in	0	0	NA	NA	MEGGGGRDEPSACRAGDVNMDDPKKEDILLLADEKFDFDLSLSSSSANEDDEVFFGPFGHKERCIAASLELNNPVPEQPPLPTSESPFAWSPLAGEKFVEVYKEAHLLALHIESSSRNQAAQAAKPEDPRSQGVERFIQESKLKINLFEKEKEMKKSPTSLKRETYYLSDSPLLGPPVGEPRLLASSPALPSSGAQARLTRAPGPPHSAHALPRESCTAHAASQAATQRKPGTKLLLPRAASVRGRSIPGAAEKPKKEIPASPSRTKIPAEKESHRDVLPDKPAPGAVNVPAAGSHLGQGKRAIPVPNKLGLKKTLLKAPGSTSNLARKSSSGPVWSGASSACTSPAVGKAKSSEFASIPANSSRPLSNISKSGRMGPAMLRPALPAGPVGASSWQAKRVDVSELAAEQLTAPPSASPTQPQTPEGGGQWLNSSCAWSESSQLNKTRSIRRRDSCLNSKTKVMPTPTNQFKIPKFSIGDSPDSSTPKLSRAQRPQSCTSVGRVTVHSTPVRRSSGPAPQSLLSAWRVSALPTPASRRCSGLPPMTPKTMPRAVGSPLCVPARRRSSEPRKNSAMRTEPTRESNRKTDSRLVDVSPDRGSPPSRVPQALNFSPEESDSTFSKSTATEVAREEAKPGGDAAPSEALLVDIKLEPLAVTPDAASQPLIDLPLIDFCDTPEAHVAVGSESRPLIDLMTNTPDMNKNVAKPSPVVGQLIDLSSPLIQLSPEADKENVDSPLLKF	NA	Q9NYZ3	NA	NA	proteoformID 1941: Glycosaminoglycan attachment site 10..13;8..13;9..13#N-degron 1..3#WDR5 WD40 repeat (blade 5,6)-binding ligand 8..12;9..12	NA	NA	NA	NP_057510.5_100%ide_100%cov_Eval=1.03e-08	bioGRID-interactions: 156; partners: AAK1, ACAD11, Actb, AKAP9, ANLN, AP1B1, AP1G1, AP1M1, AP1S1, AP2A1, AP2A2, AP2B1, AP2M1, ARHGEF2, ARX, BARD1, BMP2K, BOD1L1, BTBD3, C6orf141, CALU, CAPZA2, CARM1, CASK, CAV3, CCDC8, CDC16, CDC42, CEP170, CLINT1, CLTA, CLTB, CLTC, CLTCL1, CNTRL, CRTC2, CRTC3, CSNK1A1, CSNK1E, DAB2, DBN1, DCAF7, DCTN1, DDB2, DENND1A, DNAJB11, DNMBP, EDC4, EGLN3, EPN1, EPN2, EPS15, ERBB2IP, FAM109B, FAM21A, _x000D_ FAM83B, FAM83H, FCHO2, FOXJ2, FXR2, GAK, GAST, GNAI3, GOLGA2, HERC2, HIP1, HIP1R, HNRNPD, IGF2R, IL17RA, IQGAP1, KBTBD7, KIAA0430, KIAA0753, KIDINS220, KIFAP3, KPTN, LCA5, LIMA1, LZTS2, MAB21L2, MAPRE1, MAPRE2, MAPRE3, MVP, MYC, MYH9, MYO19, Myo1c, MYO6, MYPN, N4BP3, NBR1, NCAPH2, NDUFA9, NECAP1, NIN, NINL, NUMB, NUMBL, OCRL, P4HA2, PER1, PHGDH, PICALM, PIK3C2A, PKP2, PKP3, PKP4, POC1A, PPP1CC, _x000D_ PPP2R3A, PPP2R3B, PRKACA, RAB1A, RAB7A, RALBP1, RBM10, RBM14, RCN1, REPS1, RNF213, RPS6KA2, RPS6KA3, SCYL2, SDCCAG3, SEC13, SEC16A, SEC23A, SEC24A, SEC24B, Sec24c, SEC24C, SH3KBP1, Smap1, SMAP2, SNX9, SPICE1, STAMBP, STAMBPL1, STON2, SYNJ1, SYNRG, THOC1, TNK1, TNK2, TNRC6A, TNRC6B, Uso1, USO1, USP11, VTI1B, WNK1, XAGE3, XPO1, ZNF106		FALSE	78.5	0	FALSE	0	0
ENST00000454707_6_5972475_ntr_100db1	MADTFLEHMCCLDTDSPPITAWSTGIICTMGPASPLLEMLKKTIKSGINVAHLNSHGAHEYHTETIKNVRTATESFASDSILYQPIAVAPDTKGPEIPTGPVKGSGTAEVELKKGATLKFTLDNTYMEKGKRTSCGGTTRTSARWWKWAARSTWMMG	2	9	ADTFLEHM	Ace	100	ENST_ntr_pos12	high-conf-TIS	[Ace]	100	2	2	ADTFLEHM (2-9) [Ace] [2]		ENST00000564276_15_72219034_ntr_001db3 (2-9)	ENST00000454707_6_5972475_ntr_100db1,ENST00000564276_15_72219034_ntr_001db3	Trypsin	CustomDatabase	F000779_1p_uPAC8_CMB-534_KRGEV_COFRADIC_fr_B10_b_15420_20926_1_2.mgf	Ace-ADTFLEHM<Mox*>-COOH	62	45	1020.42	1020.42	511.218	2	ENSG00000215057_ATG_NA		M	A	D	M	C	ENST	2476	4	NA	ENST00000454707	ENSG00000215057	PKMP5	processed_pseudogene	processed_pseudogene	tslNA	1	NA	4.one_TIS	1	AUG	NA	NA	NA	NA	P14618 (23-30)	ADTFLEHMCCLDTDSPPITAWSTGIICTMGPASPLLEMLKKTIKSGINVAHLNSHGAHEYHTETIKNVRTATESFASDSILYQPIAVAPDTKGPEIPTGPVKGSGTAEVELKKGATLKFTLDNTYMEKGKRTSCGGTTRTSARWWKWAARSTWMMG	NA	P14618	NA	NA	NA	MEP1B;MEP1A	NA	NA	NA	NA		FALSE	16.9	NA	FALSE	0	0
ENST00000458332_17_19446852_ntr_111db1	MADDAGAAGGPGGPGGPEMGNRGGFRGGFGSGIRGQGRGRGRGRGQGRGARGGKAEDKEWMPVTKLGRLVKDMKIKSLEEIYLFSLPN	2	29	ADDAGAAGGPGGPGGPEMGNRGGFRGGF	Ace	100	ENST_ntr_pos12	high-conf-TIS	[Ace]	100	1	1	ADDAGAAGGPGGPGGPEMGNRGGFRGGF (2-29) [Ace] [1]			ENST00000458332_17_19446852_ntr_111db1	GluC	CustomDatabase	F000748_2p_uPAC7_CMB-542_KRGEV_COFRADIC_fr_A8_b_22984_25386_1_3.mgf	Ace-ADDAGAAGGPGGPGGPEM<Mox*>GNRGGFRGGF-COOH	64	48	2546.1	2546.12	849.713	3	ENSG00000189343_ATG_NA [ENST00000458332_17_19446852_ntr_db2#ENST00000458332_17_19446852_ntr_db3]		M	A	D	F	G	ENST	2747	4	NA	ENST00000458332	ENSG00000189343	RPS2P46	processed_pseudogene	processed_pseudogene	tslNA	1	NA	4.one_TIS	1	AUG	NA	NA	NA	NA	NA	ADDAGAAGGPGGPGGPEMGNRGGFRGGFGSGIRGQGRGRGRGRGQGRGARGGKAEDKEWMPVTKLGRLVKDMKIKSLEEIYLFSLPN	NA	NA	NA	NA	proteoformID 2747: Apicomplexan export motif 75..79#Atg8 protein family ligands 56..62;58..62#Casein kinase 2 (CK2) Phosphorylation site 73..79#CtBP ligand motif 15..21#Glycosaminoglycan attachment site 29..32#IAP-binding motif (IBM) 1..4#MAPK docking motifs 64..74;73..82#PCSK cleavage site 67..71;70..74#Pex14 ligand motif 24..28#Phosphotyrosine ligands bound by SH2 domains 81..84#PP4 EVH1-binding docking motifs 83..86#SH3 ligand 10..16;7..13#TRAF2 binding site 76..79#USP7 binding motif 53..57	NA	NA	P15880.2_96%ide_100%cov_Eval=2.95e-10	NA	bioGRID-interactions: 1; partners: TRIM25		FALSE	8.9	NA	FALSE	0	0
ENST00000460231_3_101574216_aTIS_111db1	MADGKAGDEKPEKSQRAGAAGVMEGKVPVAALRSDQLKKKLPTSQQSLQRSPSLDLP	2	23	ADGKAGDEKPEKSQRAGAAGVM	Ace	100	ENST_aTIS	high-conf-TIS	[Ace]	100	1	1	ADGKAGDEKPEKSQRAGAAGVM (2-23) [Ace] [1]			ENST00000460231_3_101574216_aTIS_111db1	Chymotrypsin	CustomDatabase	F000711_1p_uPAC8_CMB-548_KRGEV_COFRADIC_fr_C5_b_7737_14107_1_3.mgf	Ace-ADGK<AcD4*>AGDEK<AcD4*>PEK<AcD4*>SQRAGAAGVM<Mox*>-COOH	52	51	2368.16	2368.17	790.396	3	ENSG00000081154_ATG_False [ENST00000460231_3_101574216_aTIS_db2#ENST00000460231_3_101574216_aTIS_db3]		M	A	D	M	E	ENST	1127	2	NA	ENST00000460231	ENSG00000081154	PCNP	protein_coding	nonsense_mediated_decay	tsl1	1	1	3.multiple_annot-TIS	2	AUG	in	1	3	NA	NA	ADGKAGDEKPEKSQRAGAAGVMEGKVPVAALRSDQLKKKLPTSQQSLQRSPSLDLP	NA	Q8WW12	NA	Q8WW12: 14-3-3 binding phosphopeptide motif 164..173#Casein kinase 1 (CK1) Phosphorylation site 77..83;84..90#Casein kinase 2 (CK2) Phosphorylation site 116..122#FHA phosphopeptide ligands 104..110#Glycosaminoglycan attachment site 141..144;83..86#GSK3 phosphorylation site 77..84#MAPK docking motifs 81..90;82..90;81..88#MAPK Phosphorylation Site 136..142#MYND domain binding motif. 100..104#NEK2 phosphorylation site 90..95#PCSK cleavage site 164..168#PIKK phosphorylation site 74..80#PK Phosphorylation site 105..111#PKA Phosphorylation site 81..87#Polo-like kinase phosphosites 116..122#Sumoylation site 122..130;123..130#USP7 binding motif 74..78;129..133#WDR5 WD40 repeat (blade 5,6)-binding ligand 106..109;122..128;123..128;79..85;80..85;84..90;87..90;97..102;98..102#WW domain ligands 136..141	NA	NA	NA	Q8WW12.2_100%ide_91%cov_Eval=9.06e-07	EAW79793.1_100%ide_100%cov_Eval=3.08e-05	bioGRID-interactions: 25; partners: ATG16L1, BMI1, CAND1, DCAF15, ELAVL1, EMC2, EZH2, HIST1H3E, HUWE1, Junb, Kifc1, LMNA, Mis12, MMGT1, MOV10, MYC, MYO1C, NXF1, PTPN1, RAB11FIP5, TERF2IP, UHRF2, USP11, XRCC3, XRCC6		TRUE	5.9	0.1	FALSE	0	0
ENST00000478033_1_159918889_ntr_100db1	MNVIGLQMGTNRGASQAGMTGYGMPRQIL	2	23	NVIGLQMGTNRGASQAGMTGYG	Ace	100	ENST_ntr_pos12	high-conf-TIS	[Ace]	100	1	1	NVIGLQMGTNRGASQAGMTGYG (2-23) [Ace] [1]			ENST00000478033_1_159918889_ntr_100db1	GluC	CustomDatabase	F000708_2p_uPAC7_CMB-542_KRGEV_COFRADIC_fr_C3_b_18233_23026.23033_2_2.mgf	Ace-NVIGLQM<Mox*>GTNRGASQAGM<Mox*>TGYG-COOH	61	51	2256.03	2257.02	1129.52	2	ENSG00000158710_AAG_NA		M	N	V	G	M	ENST	770	4	NA	ENST00000478033	ENSG00000158710	TAGLN2	protein_coding	lncRNA	tsl2	4	NA	1.annot+alt_TIS	2	non-AUG	NA	NA	NA	NA	P37802 (172-193)	NVIGLQMGTNRGASQAGMTGYGMPRQIL	NA	P37802	NA	NA	NA	NA	NA	NA	NA	bioGRID-interactions: 143; partners: AAR2, ACAA2, ACTC1, AGR2, AHCYL1, AI837181, ALDOA, ALDOC, APP, ARL8A, ASS1, ATF2, ATG16L1, ATOX1, ATP5B, BRD2, CACYBP, CARKD, CDC73, CDH1, CDK2, CDK9, CFL1, CFTR, CLIC3, CLIC4, COTL1, CPLX1, CRIP1, Cry1, Csnk1e, CUL7, DAZAP1, DHX36, DLST, DNM1L, DPF2, DUSP21, DUSP22, DUSP28, DUT, ECI1, EEF2, EFTUD2, EHD2, EIF1B, EIF5A2, EIF5AL1, ENO1, ENO2, ENO3, EPB41, EZR, FABP3, FABP5, FABP7, FKBP1A, _x000D_ FKBP1B, FKBP2, FN1, GBF1, GDI1, GPX4, GSTO1, GSTO2, HEXIM1, HINT1, HIST1H2BG, HSD17B10, HSDL2, HSPA4, HSPA4L, HSPA5, HSPE1, HSPH1, Iffo1, IGBP1, ITGA4, KIAA1429, LIG4, LMNA, LTA4H, Mapk13, MCM2, MDC1, MOV10, MSN, MTAP, MTHFD1L, NME1-NME2, NME2, NR2C2, NUTF2, NXF1, OBSL1, PDIA3, PGAM1, PGK1, PHB, PIH1D1, PIN1, PLS3, PMP2, PPIA, PPIL3, Prkaa1, PSAT1, RAB10, RAE1, RDX, RPA1, RPA2, RPA3, SLC33A1, _x000D_ SNRPF, SNX12, SNX3, SOD1, SPR, SSSCA1, STIP1, SUMO3, TAGLN3, TES, TIGD6, TKT, TKTL2, TMEM189-UBE2V1, TNIP2, TOMM40, TRIM25, TXN, TXNDC16, U2AF2, UBE2C, UBE2V1, UCHL3, UFC1, USP1, VCAM1, VHL, YKT6, ZFP36L2		FALSE	2.9	NA	FALSE	3	3
ENST00000486575_22_20127011_ntr_100db1	MKEETKEDAEEKQ	1	13	MKEETKEDAEEKQ	AcD4	0	ENST_ntr_pos12	high-conf-TIS	[AcD4]	0	2	0	MKEETKEDAEEKQ (1-13) [AcD4] [1]	MKEETKEDAEEKQ (1-13) [AcD4] [1]	NA	ENST00000486575_22_20127011_ntr_100db1	Trypsin;Chymotrypsin	CustomDatabase	F000747_1p_uPAC8_CMB-534_KRGEV_COFRADIC_fr_A8_b_7615_14486_1_2.mgf	AcD4-M<Mox*>K<AcD4*>EETK<AcD4*>EDAEEK<AcD4*>Q-COOH	71	51	1793.85	1793.86	897.938	2	ENSG00000099901_GTG_NA	NA	NA	M	K	Q	NA	ENST	3306	4	NA	ENST00000486575	ENSG00000099901	RANBP1	protein_coding	retained_intron	tsl2	2	NA	1.annot+alt_TIS	4	non-AUG	NA	NA	NA	NA	NA	MKEETKEDAEEKQ	NA	P43487	NA	P43487: 14-3-3 binding phosphopeptide motif 57..65#Apicomplexan export motif 141..146;39..43#Atg8 protein family ligands 24..30#Binding motif for UBA3 adenylation domain 107..111;48..54#Casein kinase 2 (CK2) Phosphorylation site 10..16;150..156;29..35;37..43#Cks1 ligand 103..108#Di-Tryptophan targeting motif to the Delta-COP MHD domain 117..122#di Arginine retention/retrieving signal 90..92#FHA phosphopeptide ligands 70..76;93..99;11..17;122..128;151..157;38..44;5..11#Glycosaminoglycan attachment site 170..173#GSK3 phosphorylation site 11..18#HP1 ligand 29..33#IAP-binding motif (IBM) 1..5;1..5#MAPK docking motifs 78..90;134..140;134..142;81..90;83..90;83..91;68..77;79..88;81..88;91..98#MAPK Phosphorylation Site 102..108#NRD cleavage site 158..160;91..93#PCSK cleavage site 91..93;87..93;76..80;94..98#Pex14 ligand motif 151..155#Phosphotyrosine ligands bound by SH2 domains 103..106;103..106#PKA Phosphorylation site 69..75#Polo-like kinase phosphosites 92..98;37..43#PP2A holoenzyme B56-docking site 64..70#SCF ubiquitin ligase binding Phosphodegrons 104..109#SH3 ligand 28..34#SUMO interaction site 28..35;29..35#Sumoylation site 133..136;161..169;163..169;164..169;32..41;35..41;69..78#TRAF2 binding site 34..37;40..43#USP7 binding motif 29..33;150..154;179..183;50..54;79..83#WDR5 WD40 repeat (blade 5,6)-binding ligand 130..137;131..137;28..33;72..77;74..77;82..88;93..98;95..98#WW domain ligands 102..107	NA	NA	NA	P43487.1_92%ide_100%cov_Eval=0.66	EAX02986.1_92%ide_100%cov_Eval=7.8	bioGRID-interactions: 56; partners: AGRN, ARNT, ATP6V1D, ATXN3, C18orf8, CDH1, CFTR, CHMP4A, CIAPIN1, DCK, DLST, DNM1L, EGFR, EGLN3, ELAVL1, EWSR1, FBXW7, FN1, G3BP1, GOLPH3, HERC5, HNF1A, IDH1, KPNB1, KRAS, MDM2, MPG, MYC, MYL6, NR2C2, NTRK1, NUP50, NUPR1, OTUB1, P2RY6, PHOSPHO1, PLS3, RAB1A, RAN, Ranbp2, RANBP3L, Rcc1, RCC1, RECQL4, rna1, SOAT1, TARDBP, TNFSF13B, TRIM14, TRIM25, Tubg1, UBE2M, UBR5, VCAM1, vpu, XPO1		FALSE	1.6	NA	FALSE	7	6
ENST00000492843_7_151735993_aTIS_111db1	MKRFGSLRSNKKHKDQNRSTERRQSEPHGLFASGLSSSPSTPTQVTKQHTFPLESYKHEPERLENRIYASSSPPDTGQRFCPSSFQSPTRPPLASPTHYAPSKAAALAAALGPAEAGMLEKLEFEDEVEDSESGVYMRFMRSHKCYDIVPTSSKLVVFDTTLQVKKAFFALVANGVRAAPLWESKKQSFVGMLTITDFINILHRYYKSPMVQIYELEEHKIETWRELYLQETFKPLVNISPDASLFDAVYSLIKNKIHRLPVIDPISGNALYILTHKRILKFLQLFMSDMPKPAFMKQNLDELGIGTYHNIAFIHPDTPIIKALNIFVERRISALPVVDESGKVVDIYSKFDVINLAAEKTYNNLDITVTQALQHRSQYFEGVVKCNKLEILETIVDRIVRAEVHRLVVVNEADSIVGIISLSDILQALILTPAGAKQKETETE	118	138	MLEKLEFEDEVEDSESGVYMR	Ace	100	ENST_aTIS_pos>2_Ace_Met	high-conf-TIS	[Ace]	100	1	1	MLEKLEFEDEVEDSESGVYMR (118-138) [Ace] [1]		ENST00000652047_7_151786523_aTIS_111db1 (198-218)		Trypsin	CustomDatabase	F000787_1p_uPAC8_CMB-534_KRGEV_COFRADIC_fr_C1_b_31164_32828_1_2.mgf	Ace-M<Mox*>LEK<AcD4*>LEFEDEVEDSESGVYM<Mox*>R-COOH	53	46	2654.15	2655.17	1328.59	2	ENSG00000106617_ATG_nodata [ENST00000492843_7_151735993_aTIS_db2#ENST00000492843_7_151735993_aTIS_db3]	A	G	M	L	R	F	ENST	617	2	NA	ENST00000492843	ENSG00000106617	PRKAG2	protein_coding	protein_coding	tsl5 (assigned to previous version 5)	3	1	1.annot+alt_TIS	3	AUG	in	117	351	NA	NA	MLEKLEFEDEVEDSESGVYMRFMRSHKCYDIVPTSSKLVVFDTTLQVKKAFFALVANGVRAAPLWESKKQSFVGMLTITDFINILHRYYKSPMVQIYELEEHKIETWRELYLQETFKPLVNISPDASLFDAVYSLIKNKIHRLPVIDPISGNALYILTHKRILKFLQLFMSDMPKPAFMKQNLDELGIGTYHNIAFIHPDTPIIKALNIFVERRISALPVVDESGKVVDIYSKFDVINLAAEKTYNNLDITVTQALQHRSQYFEGVVKCNKLEILETIVDRIVRAEVHRLVVVNEADSIVGIISLSDILQALILTPAGAKQKETETE	NA	Q9UGJ0	NA	Q9UGJ0: 14-3-3 binding phosphopeptide motif 119..124;120..124;128..136;190..198;30..34;94..99#Atg8 protein family ligands 207..212;208..212;41..46;42..46;122..126#BRCT phosphopeptide ligands 123..127;72..76#Casein kinase 1 (CK1) Phosphorylation site 101..107;131..137;135..141;153..159;157..163;161..167;162..168;164..170;208..214;87..93;98..104#Casein kinase 2 (CK2) Phosphorylation site 106..112;127..133#CDK Phosphorylation Site 114..119;98..103;110..116;114..120;208..214;68..74#Cks1 ligand 163..168#di Arginine retention/retrieving signal 118..120;119..121#FHA phosphopeptide ligands 154..160;172..178#Glycosaminoglycan attachment site 123..126;156..159;19..22;2..5;53..57;54..57;89..92#GSK3 phosphorylation site 106..113;110..117;127..134;128..135;13..20;131..138;135..142;150..157;153..160;154..161;157..164;158..165;167..174;193..200;204..211;52..59;83..90;94..101#MAPK docking motifs 29..37;30..37;29..37;30..37#MAPK Phosphorylation Site 110..116;114..120;13..19;132..138;140..146;159..165;162..168;193..199;208..214;216..222;62..68;68..74;84..90;95..101;98..104#MOD_DYRK1A_RPxSP_1 84..88#N-glycosylation site 24..29#NEK2 phosphorylation site 121..126;127..132;150..155;52..57#NLS classical Nuclear Localization Signals 11..33#NRD cleavage site 119..121;153..155;30..32;60..62#PCSK cleavage site 119..121;29..31;30..32;29..31;103..107;74..78#Peptide Amidation Site 21..24#Pex14 ligand motif 123..127#Phosphotyrosine ligands bound by SH2 domains 110..113;223..226#PIKK phosphorylation site 164..170;24..30#PKA Phosphorylation site 119..125;154..160;29..35;119..125;127..133;153..159;29..35;83..89#PKB Phosphorylation site 152..160#Polo-like kinase phosphosites 38..44;101..107#PP4 EVH1-binding docking motifs 209..212;43..46#PTB ligand 186..193;186..192#RIR motif 147..156;74..80#SH3 ligand 96..102;115..120;69..74;11..17;112..118;160..166;209..215;32..38;60..66;63..69;66..72;82..88;89..95;96..102#TRAF2 binding site 109..112#USP7 binding motif 17..21;176..180;83..87#WDR5 WD40 repeat (blade 5,6)-binding ligand 32..35#WW domain ligands 110..115;114..119;13..18;132..137;140..145;159..164;162..167;193..198;208..213;216..221;62..67;68..73;84..89;95..100;98..103;113..117	NA	NA	NA	Q9UGJ0.1_95%ide_100%cov_Eval=3.93e-07	NA	bioGRID-interactions: 28; partners: ASNS, DAPK1, DCLRE1C, EIF3A, ELAVL1, FKBP4, GANAB, GEMIN2, GMPS, HNRNPL, MAP1A, MAP1B, MAP1LC3A, MFHAS1, NEFH, NF2, PFAS, PGK1, PHKG2, PRKAA1, PRKAA2, PRKAB1, PRKAB2, PRKAG1, STIM2, TARS, TRIM14, WDR83	WOLFF-PARKINSON-WHITE SYNDROME;;WPW SYNDROMEPREEXCITATION SYNDROME, INCLUDED;;ACCESSORY ATRIOVENTRICULAR PATHWAYS, INCLUDED # GLYCOGEN STORAGE DISEASE OF HEART, LETHAL CONGENITAL;;PHOSPHORYLASE KINASE DEFICIENCY OF HEART;;GLYCOGEN STORAGE DISEASE OF HEART # CARDIOMYOPATHY, FAMILIAL HYPERTROPHIC, 6; CMH6	FALSE	37.4	12.8	FALSE	5	0
ENST00000498385_22_23894847_ntr_001db3	MHSIGKIGGAQNRSYSKLLCGLLAERLRISPDRVYINYYDMNAANVGWNNSTFA	2	16	HSIGKIGGAQNRSYS	AcD4	0	ENST_ntr_pos12	high-conf-TIS	[AcD4, NH2]	0	2	0	HSIGKIGGAQNRSYS (2-16) [AcD4, NH2] [1, 1]			ENST00000498385_22_23894847_ntr_001db3	GluC	CustomDatabase	F000748_2p_uPAC7_CMB-542_KRGEV_COFRADIC_fr_A8_b_16506_19981_1_2.mgf	AcD4-HSIGK<AcD4*>IGGAQNRSYS-COOH	70	54	1665.86	1665.86	833.938	2	ENSG00000240972_CTG_NA		M	H	S	S	K	ENST	474	4	NA	ENST00000498385	ENSG00000240972	MIF	protein_coding	retained_intron	tsl2	1	NA	1.annot+alt_TIS	7	non-AUG	NA	NA	NA	NA	P14174 (63-77)	HSIGKIGGAQNRSYSKLLCGLLAERLRISPDRVYINYYDMNAANVGWNNSTFA	NA	P14174	NA	NA	NA	NA	NA	NA	NA	bioGRID-interactions: 81; partners: AAR2, AKR1C2, ANXA11, ASB15, ATXN3, BNIPL, CAPG, CD74, CDC73, CDK2, CEP290, CHD4, CLNS1A, COPS5, COX17, CRIP1, CUL7, DLD, DSTN, EFTUD2, EGFR, ENO1, ESR2, FIBP, FN1, FSCN1, GBE1, GCD7, GORASP2, HCVgp1, HEXIM1, HIF1A, HINT1, HIST1H2BB, HIST1H4A, HSP90AA1, IGBP1, ITGA4, KIAA1429, LAP3, LARP7, LDHA, LDHB, LOC101930400, MCM2, MEPCE, MIF, MKNK2, MPI, MYC, NANP, NGFRAP1, NME1, PABPC1, PAICS, PARK7, _x000D_ PCBP1, PCMT1, PDCD6, PDCD6IP, PIH1D1, PIR, PRPF8, RECQL4, SOD1, SPDL1, SPR, STUB1, TIMM13, TKT, TNIP2, TP53, UFM1, UPF2, VCAM1, VHL, VPS26A, WDYHV1, YKT6, ZFP36L2, ZNF408	RHEUMATOID ARTHRITIS, SYSTEMIC JUVENILE;;SYSTEMIC JUVENILE RHEUMATOID ARTHRITIS	FALSE	5.9	NA	TRUE	14	3
ENST00000506322_4_140379171_aTIS_111db1	MMNADMDAVDAENQVELEEKTRLINQVLELQHTLEDLSARVDAVKEENLKLKSENQVLGQYIENLMSASSVFQTTDTKSKRK	1	17	MMNADMDAVDAENQVEL	Ace	100	ENST_aTIS	high-conf-TIS	[Ace]	100	1	1	MMNADMDAVDAENQVEL (1-17) [Ace] [1]			ENST00000506322_4_140379171_aTIS_111db1	Chymotrypsin	CustomDatabase	F000705_1p_uPAC8_CMB-548_KRGEV_COFRADIC_fr_C2_b_18225_22274_1_2.mgf	Ace-M<Mox*>M<Mox*>NADM<Mox*>DAVDAENQVEL-COOH	72	40	1984.77	1984.77	993.393	2	ENSG00000153130_ATG_True [ENST00000506322_4_140379171_aTIS_db2#ENST00000510586_4_140379171_aTIS_db3]			M	M	L	E	ENST	717	2	NA	ENST00000506322	ENSG00000153130	SCOC	protein_coding	protein_coding	tsl5	3	3	1.annot+alt_TIS	6	AUG	in	0	0	NA	Q9UIL1 (78-94)	MMNADMDAVDAENQVELEEKTRLINQVLELQHTLEDLSARVDAVKEENLKLKSENQVLGQYIENLMSASSVFQTTDTKSKRK	NA	Q9UIL1	NA	NA	NA	NA	NA	NA	NA	bioGRID-interactions: 33; partners: ATG16L1, BFSP2, BLOC1S2, C21orf91, CASP8AP2, CCHCR1, CROCC, DACH1, DOK5, EPB41L3, FEZ1, FEZ2, GCC1, HEATR5A, HNRNPH1, ITSN1, KRT40, LUZP1, MAPK8, NRBF2, NUMA1, ORF17, ORF17.5, PAWR, PSMC5, RBBP8, SASS6, SCHIP1, SNAPIN, SSNA1, TBC1D30, TCF4, TRMT112		TRUE	9.4	0	TRUE	24	0
ENST00000514363_1_1615631_aTIS_110db1	MGWKPSEARGQSQSFQASGLQPRSLKAARRATGRPDRSRAAPPNMDPDPQAGVQASGTPTSSVTAARSTGCGGCAGSAVCAWTTTSARSATCTTSMSSPTPSTATRPLTRALSH	45	67	MDPDPQAGVQASGTPTSSVTAAR	Ace	100	ENST_aTIS_pos>2_Ace_Met	high-conf-TIS	[Ace]	100	1	1	MDPDPQAGVQASGTPTSSVTAAR (45-67) [Ace] [1]		ENST00000489635_1_1615631_aTIS_111db1 (59-81)		Trypsin	CustomDatabase	F000805_1p_uPAC8_CMB-534_KRGEV_COFRADIC_fr_C9_b_7564_14262_1_2.mgf	Ace-M<Mox*>DPDPQAGVQASGTPTSSVTAAR-COOH	50	49	2301.05	2302.06	1152.04	2	ENSG00000197530_ATG_nodata [ENST00000514363_1_1615631_aTIS_db2]	P	N	M	D	R	S	ENST	2223	2	NA	ENST00000514363	ENSG00000197530	MIB2	protein_coding	nonsense_mediated_decay	tsl3	3	1	4.one_TIS	1	AUG	in	44	132	NA	NA	MDPDPQAGVQASGTPTSSVTAARSTGCGGCAGSAVCAWTTTSARSATCTTSMSSPTPSTATRPLTRALSH	ZN_FING 143..190 note=ZZ-type#REPEAT 522..551 note=ANK 1#REPEAT 555..584 note=ANK 2#REPEAT 588..617 note=ANK 3#REPEAT 621..653 note=ANK 4#REPEAT 657..686 note=ANK 5#REPEAT 691..721 note=ANK 6#REPEAT 725..754 note=ANK 7#REPEAT 758..786 note=ANK 8#REPEAT 827..856 note=ANK 9#ZN_FING 890..925 note=RING-type 1#ZN_FING 969..1002 note=RING-type 2	Q96AX9	NA	Q96AX9: 14-3-3 binding phosphopeptide motif 197..202;254..260;306..315;307..315;356..363;372..376;442..446;482..488;865..869;966..970#Actin-binding motifs 264..282;419..437#APCC-binding Destruction motifs 203..211;208..216;598..606;768..776#APCC activator-binding ABBA motif 426..431#Apicomplexan export motif 213..217;393..397;540..544;606..610;682..686;950..954#Atg8 protein family ligands 656..662;690..696;691..696;656..662;690..696;691..696#BRCT phosphopeptide ligands 11..15;311..315;655..659#Calcineurin (PP2B)-docking motif PxIxI 646..652#Casein kinase 1 (CK1) Phosphorylation site 255..261;309..315;472..478;587..593;628..634;631..637;993..999#Casein kinase 2 (CK2) Phosphorylation site 483..489;906..912#Caspase cleavage motif 260..264#CDK Phosphorylation Site 199..204#Cks1 ligand 868..873#CtBP ligand motif 831..835#Di-Tryptophan targeting motif to the Delta-COP MHD domain 226..229;370..375#di Arginine retention/retrieving signal 306..308;510..513;511..513;512..514;721..724;916..918#Endosome-Lysosome-Basolateral sorting signals 505..510;537..542;657..662;680..685;768..773;771..776;895..900#FHA phosphopeptide ligands 263..269;325..331;349..355;570..576;966..972;258..264;907..913#Glycosaminoglycan attachment site 17..20;46..50;47..50;308..311;576..579;627..630;630..633;636..639;795..798;800..803;940..943;992..995;995..998#GSK3 phosphorylation site 11..18;41..48;45..52;193..200;378..385;441..448;584..591;621..628;649..656;653..660;798..805;934..941#Helical calmodulin binding motifs 953..968#Immunoreceptor tyrosine-based motif 560..565#Integrin binding sites 360..362#LATS kinase phosphorylation motif 195..201#MAPK docking motifs 204..212;1006..1013;204..212;360..367;471..478;493..500;725..734;1006..1013;158..168;161..168;468..478;713..721;722..732;724..732;827..834;919..928;920..928#MAPK Phosphorylation Site 199..205;443..449;621..627;725..731;827..833;867..873;900..906#Melanisation activation site 304..310#N-glycosylation site 469..474;585..590#NEK2 phosphorylation site 15..20;793..798#NLS classical Nuclear Localization Signals 916..934;919..934;929..934#NRD cleavage site 29..31;306..308;512..514;674..676;723..725;916..918#Nuclear receptor box 537..543#PCNA binding motifs 535..546#PCSK cleavage site 29..31;23..27;29..33;306..308;402..404;511..513;512..514;916..918;402..404;197..201;213..217;322..326;424..428;524..528;540..544;573..577;599..603;675..679;839..843;916..920;978..982#PDZ domain ligands 1008..1013#Phosphotyrosine ligands bound by SH2 domains 562..566;135..138;823..826;135..139;135..138;532..535;532..535;823..826#PIKK phosphorylation site 9..15;171..177;228..234;309..315;585..591;653..659#PKA Phosphorylation site 29..35;29..35;41..47;306..312;306..312;355..361;371..377;441..447;864..870;965..971#Polo-like kinase phosphosites 469..475;569..575;802..808;819..825;382..388#PP1-docking motif RVXF 362..368;976..982#PP2A holoenzyme B56-docking site 279..285#Rb pocket B binding ligand 886..909;889..909#RPA32C ligand-binding site 700..712#Separase cleavage motif 603..607#SH3 ligand 485..491;208..213;488..493;139..145;205..211;219..225;485..491;546..552;612..618;943..949#SUMO interaction site 894..900;895..900;196..202;197..202;637..645;638..645;742..747;897..903#Sumoylation site 687..690;231..239;233..239;465..473#TRAF2 binding site 314..319#USP7 binding motif 35..39;49..53;483..487;584..588;625..629;653..657;748..752;819..823;934..938;990..994;276..280#WDR5 WD40 repeat (blade 5,6)-binding ligand 24..27;44..49;46..49;457..463;458..463;645..651;196..201;252..259;255..259;291..298;293..298;303..310;358..365;359..365;362..365;390..394;431..436;456..463;457..463;458..463;469..476;472..476;473..476;479..483;532..538;537..541;572..578;577..584;603..607;614..620;628..632;637..642;644..651;645..651;650..653;660..667;801..806;803..806;817..821;830..834;837..843;935..942;937..942;938..942;974..979;975..979;993..997#WW domain ligands 199..204;443..448;621..626;725..730;827..832;867..872;900..905;947..951#Y-based sorting signal 562..565;960..963	proteoformID 2223: Glycosaminoglycan attachment site 41..44#GSK3 phosphorylation site 38..45#SPOP SBC docking motif 37..41	NA	NA	NA	NA	bioGRID-interactions: 27; partners: ACTA1, APEX1, Bcl10, BCL10, CEP128, CYLD, F9, GRIN2B, HIF1AN, IKBKG, IKZF1, IKZF5, IST1, JAG2, MAP3K7, MAVS, NAF1, NUPL1, P2RY1, SRPK2, TBK1, TNF, UBE2D2, UBE2N, UBE2U, XRCC5, ZC3H7A		FALSE	6.8	4.8	FALSE	0	0
ENST00000521913_8_26514326_aTIS_111db1	MAERKQSGKAAEDEEVPAFFKNLGSGSPKPRQKFCGMFCPVEGSSENKTIDFDSLSVGRGSGQVVAQQRDVAHLGPDPQPPYSRQGRRAGGEPSVESGRKVEIRRASGKEALQNINDQSDRLLIKGGKIVNDDQSFYADIYMEDGLIKQIGENLIVPGGVKTIEAHSRMVIPGGIDVHTRFQMPDQGMTSADDFFQGTKAALAGGTTMIIDHVVPEPGTSLLAAFDQWREWADSKSCCDYSLHVDISEWHKGIQEEMEALVKDHGVNSFLVYMAFKDRFQLTDCQIYEVLSVIRDIGAIAQVHAENGDIIAEEQQRILDLGITGPEGHVLSRPEEVEAEAVNRAITIANQTNCPLYITKVMSKSSAEVIAQARKKGTVVYGEPITASLGTDGSHYWSKNWAKAAAFVTSPPLSPDPTTPDFLNSLLSCGDLQVTGSAHCTFNTAQKAVGKDNFTLIPEGTNGTEERMSVIWDKAVVTGKMDENQFVAVTSTNAAKVFNLYPRKGRIAVGSDADLVIWDPDSVKTISAKTHNSSLEYNIFEGMECRGSPLVVISQGKIVLEDGTLHVTEGSGRYIPRKPFPDFVYKRIKARSRLAELRGVPRGLYDGPVCEVSVTPKTVTPASSAKTSPAKQQAPPVRNLHQSGFSLSGAQIDDNIPRRTTQRIVAPPGGRANITSLG	2	20	AERKQSGKAAEDEEVPAFF	Ace	100	ENST_aTIS	high-conf-TIS	[Ace]	100	1	1	AERKQSGKAAEDEEVPAFF (2-20) [Ace] [1]			ENST00000521913_8_26514326_aTIS_111db1	Chymotrypsin	CustomDatabase	F000657_1p_uPAC8_CMB-548_KRGEV_COFRADIC_fr_A6_b_26337_30286_1_2.mgf	Ace-AERK<AcD4*>QSGK<AcD4*>AAEDEEVPAFF-COOH	90	51	2242.09	2242.09	1122.05	2	ENSG00000092964_ATG_False [ENST00000521913_8_26514326_aTIS_db2#ENST00000521913_8_26514326_aTIS_db3]		M	A	E	F	K	ENST	199	2	NA	ENST00000521913	ENSG00000092964	DPYSL2	protein_coding	protein_coding	tsl1 (assigned to previous version 6)	1	1	1.annot+alt_TIS	2	AUG	in	1	3	NA	NA	AERKQSGKAAEDEEVPAFFKNLGSGSPKPRQKFCGMFCPVEGSSENKTIDFDSLSVGRGSGQVVAQQRDVAHLGPDPQPPYSRQGRRAGGEPSVESGRKVEIRRASGKEALQNINDQSDRLLIKGGKIVNDDQSFYADIYMEDGLIKQIGENLIVPGGVKTIEAHSRMVIPGGIDVHTRFQMPDQGMTSADDFFQGTKAALAGGTTMIIDHVVPEPGTSLLAAFDQWREWADSKSCCDYSLHVDISEWHKGIQEEMEALVKDHGVNSFLVYMAFKDRFQLTDCQIYEVLSVIRDIGAIAQVHAENGDIIAEEQQRILDLGITGPEGHVLSRPEEVEAEAVNRAITIANQTNCPLYITKVMSKSSAEVIAQARKKGTVVYGEPITASLGTDGSHYWSKNWAKAAAFVTSPPLSPDPTTPDFLNSLLSCGDLQVTGSAHCTFNTAQKAVGKDNFTLIPEGTNGTEERMSVIWDKAVVTGKMDENQFVAVTSTNAAKVFNLYPRKGRIAVGSDADLVIWDPDSVKTISAKTHNSSLEYNIFEGMECRGSPLVVISQGKIVLEDGTLHVTEGSGRYIPRKPFPDFVYKRIKARSRLAELRGVPRGLYDGPVCEVSVTPKTVTPASSAKTSPAKQQAPPVRNLHQSGFSLSGAQIDDNIPRRTTQRIVAPPGGRANITSLG	NA	Q16555	NA	NA	proteoformID 199: Atg8 protein family ligands 48..54;50..54;48..54;50..54#Casein kinase 1 (CK1) Phosphorylation site 93..99#CDK Phosphorylation Site 23..28;23..30#Glycosaminoglycan attachment site 23..26;5..8;59..62;95..98#GSK3 phosphorylation site 41..48#IAP-binding motif (IBM) 1..4#MAPK Phosphorylation Site 23..29#N-glycosylation site 45..50#NRD cleavage site 2..4;86..88;97..99#PCSK cleavage site 86..88#Peptide Amidation Site 84..87;96..99#Pex14 ligand motif 33..37#Phosphotyrosine ligands bound by SH2 domains 81..84#PKA Phosphorylation site 3..9;57..63#Polo-like kinase phosphosites 45..51;45..51#PP1-docking motif RVXF 45..52#RIR motif 16..24#SH3 ligand 74..80;28..35#Sumoylation site 41..49;43..49;44..49#USP7 binding motif 39..45;28..32;4..8#WDR5 WD40 repeat (blade 5,6)-binding ligand 50..56;52..56;53..56;91..94;95..102;96..102#WW domain ligands 23..28	NA	NA	NA	NA	bioGRID-interactions: 72; partners: AP2A1, ARFIP1, ARMC1, BICD2, CAP1, CDA, CDCA8, CDK2, CRMP1, DGUOK, DISC1, DNAAF2, DNAJB1, DPH2, DPYS, DPYSL2, DPYSL3, DPYSL4, DPYSL5, DYRK1A, EIF3J, ELAVL1, FAM19A3, G3BP1, GORASP2, HAX1, HDAC2, HNRNPL, HSPA8, HSPH1, Htt, IQCB1, KIAA1429, KLHDC3, KRT17, LEF1, LGALS7, LYPLA1, MCM2, MDP1, MYC, NHLRC2, NIN, NTMT1, NTRK1, NUFIP1, Numb, NUMB, PDE3A, PPP1CA, PPP1CC, PRDX2, PUS7, RANBP6, RHOA, _x000D_ RNF123, RRP7A, RUNX1, SIRT7, SPDL1, TGIF2LY, TNIK, TRIM14, TSG101, TUBA1A, TUBB, UBE2I, UNC13D, UNK, VPS28, WDR83, XPO7		FALSE	73.4	0.1	TRUE	3	0
ENST00000530374_8_144462654_aTIS_111db1	MSGAEEAGGGGPAAGPAGSVPAGVGVGVGAGPGAAAGQAAAAALGEAAGPGLPDEAGLAGARQLQLQEAAGDPDAPPKKRLRAAEAAEAAAAAAAAGSGKLEERLYSVLCCTVCLDLPKASVYQCTNGHLMCAGCFIHLLADARLKEEQATCPNCRCEISKSLCCRNLAVEKAVSELPSECGFCLRQFPRSLLERHQKEECQDRVTQCKYKRIGCPWHGPFHELTVHEAACAHPTKTGSELMEILDGMDQSHRKEMQLYNSIFSLLSFEKIGYTEVQFRPYRTDDFITRLYYETPRFTVLNQTWVLKARVNDSERNPNLSCKRTLSFQLLLKSKVTAPLECSFLLLKGPYDDVRISPVIYHFVFTNESNETDYVPLPIIDSVECNKLLAAKNINLRLFLFQIQK	2	42	SGAEEAGGGGPAAGPAGSVPAGVGVGVGAGPGAAAGQAAAA	Ace	100	ENST_aTIS	high-conf-TIS	[Ace]	100	2	2	SGAEEAGGGGPAAGPAGSVPAGVGVGVGAGPGAAAGQAAAA (2-42) [Ace] [1]			ENST00000530374_8_144462654_aTIS_111db1	Chymotrypsin	CustomDatabase	F000663_1p_uPAC8_CMB-548_KRGEV_COFRADIC_fr_A8_b_21635_25381_1_3.mgf	Ace-SGAEEAGGGGPAAGPAGSVPAGVGVGVGAGPGAAAGQAAAA-COOH	51	46	3197.53	3197.53	1066.85	3	ENSG00000187954_ATG_nodata [ENST00000530374_8_144462654_aTIS_db2#ENST00000530374_8_144462654_aTIS_db3]		M	S	G	A	A	ENST	1608	2	NA	ENST00000530374	ENSG00000187954	CYHR1	protein_coding	protein_coding	tsl3	1	1	4.one_TIS	1	AUG	in	1	3	NA	NA	SGAEEAGGGGPAAGPAGSVPAGVGVGVGAGPGAAAGQAAAAALGEAAGPGLPDEAGLAGARQLQLQEAAGDPDAPPKKRLRAAEAAEAAAAAAAAGSGKLEERLYSVLCCTVCLDLPKASVYQCTNGHLMCAGCFIHLLADARLKEEQATCPNCRCEISKSLCCRNLAVEKAVSELPSECGFCLRQFPRSLLERHQKEECQDRVTQCKYKRIGCPWHGPFHELTVHEAACAHPTKTGSELMEILDGMDQSHRKEMQLYNSIFSLLSFEKIGYTEVQFRPYRTDDFITRLYYETPRFTVLNQTWVLKARVNDSERNPNLSCKRTLSFQLLLKSKVTAPLECSFLLLKGPYDDVRISPVIYHFVFTNESNETDYVPLPIIDSVECNKLLAAKNINLRLFLFQIQK	NA	Q6ZMK1	NA	Q6ZMK1: NEK2 phosphorylation site 19..24	proteoformID 1608: IAP-binding motif (IBM) 1..4;73..77#NLS classical Nuclear Localization Signals 76..81;75..82;76..82;77..82#PCSK cleavage site 78..80;78..80#SH3 ligand 72..77#USP7 binding motif 15..19#WDR5 WD40 repeat (blade 5,6)-binding ligand 71..74;84..88	NA	NA	NA	NP_001317547.1_100%ide_100%cov_Eval=3.09e-12	bioGRID-interactions: 27; partners: ALDH3A1, APEH, CLINT1, DEGS1, DNAJB2, DNM1L, EPN3, FAM189B, H1FX, HAO2, HCVgp1, HIST1H1B, JMJD6, KPNA4, LITAF, MAPK9, NMI, RABGEF1, SDC1, SEC24A, SHMT2, SLC45A2, TOLLIP, Ube2k, UBE2K, VPS26A, VPS35		FALSE	43.7	0.1	FALSE	0	0
ENST00000530835_11_90283408_ntr_011db2	MTEFQTNLVPYSHIHFPLATYAPVISAEKAYHEQLSVAEITNASFEPANQMVKCDPRHGKYMACCLLCHGDVVPKDANAAIATIKTKRSIQFVDWCPTGFKVGINYQSPTVVPGGDLAMVQSAC	70	88	GDVVPKDANAAIATIKTKR	Ace	71	ENST_ntr_pos>2_Ace_NOTMet	low-conf-TIS	[Ace, AcD4]	71	7	5	GDVVPKDANAAIATIKTKR (70-88) [Ace, AcD4] [5, 2]		ENST00000530835_11_90283141_ntr_001db3 (159-177),ENST00000530835_11_90283060_ntr_001db3 (186-204),ENST00000530835_11_90283018_ntr_001db3 (200-218),ENST00000530835_11_90283009_ntr_101db1 (203-221),ENST00000530835_11_90283006_ntr_010db2 (204-222),ENST00000530835_11_90282775_ntr_001db3 (281-299),ENST00000530835_11_90282763_ntr_010db2 (285-303),ENST00000530835_11_90282676_ntr_100db1 (314-332)		Trypsin	CustomDatabase	F000755_1p_uPAC8_CMB-534_KRGEV_COFRADIC_fr_A12_b_20514_27547_1_2.mgf	Ace-GDVVPK<AcD4*>DANAAIATIK<AcD4*>TK<AcD4*>R-COOH	55	48	2147.23	2147.23	1074.62	2	ENSG00000214391_CTG_NA [ENST00000530835_11_90283408_ntr_db3]	C	H	G	D	R	S	ENST	1013	4	NA	ENST00000530835	ENSG00000214391	TUBAP2	processed_pseudogene	processed_pseudogene	tslNA	1	NA	2.multiple_alt-TIS	2	non-AUG	NA	NA	NA	NA	NA	GDVVPKDANAAIATIKTKRSIQFVDWCPTGFKVGINYQSPTVVPGGDLAMVQSAC	NA	NA	NA	NA	proteoformID 1013: BRCT phosphopeptide ligands 19..23#Di-Tryptophan targeting motif to the Delta-COP MHD domain 25..31#Glycosaminoglycan attachment site 52..55#MAPK docking motifs 16..23#MAPK Phosphorylation Site 36..42#NEK2 phosphorylation site 50..55;11..16#PCSK cleavage site 18..20;18..20#PDZ domain ligands 50..55#Phosphotyrosine ligands bound by SH2 domains 37..41#Polo-like kinase phosphosites 38..44#PP1-docking motif RVXF 17..24#WDR5 WD40 repeat (blade 5,6)-binding ligand 37..42;39..42#WW domain ligands 36..41	NA	NA	P68363.1_95%ide_100%cov_Eval=2.27e-06	NA	bioGRID-interactions: 1; partners: TRIM25		FALSE	5.8	NA	FALSE	0	0
ENST00000530835_11_90283408_ntr_011db2	MTEFQTNLVPYSHIHFPLATYAPVISAEKAYHEQLSVAEITNASFEPANQMVKCDPRHGKYMACCLLCHGDVVPKDANAAIATIKTKRSIQFVDWCPTGFKVGINYQSPTVVPGGDLAMVQSAC	74	88	PKDANAAIATIKTKR	Ace	100	ENST_ntr_pos>2_Ace_NOTMet	low-conf-TIS	[Ace]	100	7	7	PKDANAAIATIKTKR (74-88) [Ace] [7]		ENST00000530835_11_90283141_ntr_001db3 (163-177),ENST00000530835_11_90283060_ntr_001db3 (190-204),ENST00000530835_11_90283018_ntr_001db3 (204-218),ENST00000530835_11_90283009_ntr_101db1 (207-221),ENST00000530835_11_90283006_ntr_010db2 (208-222),ENST00000530835_11_90282775_ntr_001db3 (285-299),ENST00000530835_11_90282763_ntr_010db2 (289-303),ENST00000530835_11_90282676_ntr_100db1 (318-332)		Trypsin	CustomDatabase	F000737_1p_uPAC8_CMB-534_KRGEV_COFRADIC_fr_A4_b_26205_29174_1_2.mgf	Ace-PK<AcD4*>DANAAIATIK<AcD4*>TK<AcD4*>R-COOH	89	46	1777.04	1777.04	889.528	2	ENSG00000214391_CTG_NA [ENST00000530835_11_90283408_ntr_db3]	V	V	P	K	R	S	ENST	1014	4	NA	ENST00000530835	ENSG00000214391	TUBAP2	processed_pseudogene	processed_pseudogene	tslNA	1	NA	2.multiple_alt-TIS	2	non-AUG	NA	NA	NA	NA	NA	PKDANAAIATIKTKRSIQFVDWCPTGFKVGINYQSPTVVPGGDLAMVQSAC	NA	NA	NA	NA	proteoformID 1014: BRCT phosphopeptide ligands 15..19#Di-Tryptophan targeting motif to the Delta-COP MHD domain 21..27#Glycosaminoglycan attachment site 48..51#MAPK docking motifs 12..19#MAPK Phosphorylation Site 32..38#NEK2 phosphorylation site 46..51;7..12#PCSK cleavage site 14..16;14..16#PDZ domain ligands 46..51#Phosphotyrosine ligands bound by SH2 domains 33..37#Polo-like kinase phosphosites 34..40#PP1-docking motif RVXF 13..20#WDR5 WD40 repeat (blade 5,6)-binding ligand 33..38;35..38#WW domain ligands 32..37	NA	NA	Q71U36.1_93%ide_100%cov_Eval=0.001	NA	bioGRID-interactions: 1; partners: TRIM25		FALSE	5.4	NA	FALSE	0	0
ENST00000535997_16_89657597_5UTR_100db1	MVAMDVHGEAAGEAGQEGGEGLQGGAGQSEEGPSAEKCRVCPCVCRERHPQEERRCELASDGVPRRRSGLQGADSCDYEGGDQEYGPGDQSPGQGPEHHGPAEGLLSDGQVRAAGAEPGRPYIGDGGLHELGHHPDHAAGAGGQPHHADRRGEWPGGAGPAQPAARGRLCRGRELCAQPGGPAVTEVGRLEELAVPRRCAPPLPRDVLEGSCPLPTASCLCADPAGLRPAATLRLSPARPAWP	3	39	AMDVHGEAAGEAGQEGGEGLQGGAGQSEEGPSAEKCR	Ace	100	ENST_5UTR_pos>2_Ace_NOTMet	low-conf-TIS	[Ace]	100	3	3	AMDVHGEAAGEAGQEGGEGLQGGAGQSEEGPSAEKCR (3-39) [Ace] [1]	AMDVHGEAAGEAGQEGGEGL (3-22) [Ace] [2]	ENST00000547614_16_89657597_ntr_100db1 (3-39)		Trypsin;Chymotrypsin	CustomDatabase	F000789_1p_uPAC8_CMB-534_KRGEV_COFRADIC_fr_C2_b_10361_15583_1_3.mgf	Ace-AM<Mox*>DVHGEAAGEAGQEGGEGLQGGAGQSEEGPSAEK<AcD4*>C<Cmm*>R-COOH	58	41	3716.58	3717.59	1240.2	3	ENSG00000131165_ATT_NA	M	V	A	M	R	V	ENST	146	4	NA	ENST00000535997	ENSG00000131165	CHMP1A	protein_coding	protein_coding	tsl2	1	3	1.annot+alt_TIS	3	non-AUG	out	NA	-175	MV	NA	AMDVHGEAAGEAGQEGGEGLQGGAGQSEEGPSAEKCRVCPCVCRERHPQEERRCELASDGVPRRRSGLQGADSCDYEGGDQEYGPGDQSPGQGPEHHGPAEGLLSDGQVRAAGAEPGRPYIGDGGLHELGHHPDHAAGAGGQPHHADRRGEWPGGAGPAQPAARGRLCRGRELCAQPGGPAVTEVGRLEELAVPRRCAPPLPRDVLEGSCPLPTASCLCADPAGLRPAATLRLSPARPAWP	COILED 5..47 note=NA	Q9HD42	NA	Q9HD42: Binding motif for UBA3 adenylation domain 5..13#Casein kinase 1 (CK1) Phosphorylation site 134..140;135..141#Casein kinase 2 (CK2) Phosphorylation site 23..29;138..144#Caspase cleavage motif 67..71;144..148#Cks1 ligand 139..144#Endosome-Lysosome-Basolateral sorting signals 145..150#FHA phosphopeptide ligands 100..106;91..97;139..145#Glycosaminoglycan attachment site 134..137#GSK3 phosphorylation site 71..78;134..141#MAPK Phosphorylation Site 138..144#N-degron 1..3#NEK2 phosphorylation site 1..6;8..13#NRD cleavage site 53..55#PCSK cleavage site 17..21;34..38;35..39;83..87#Pex14 ligand motif 6..10#Phosphotyrosine ligands bound by SH2 domains 48..52#PK Phosphorylation site 107..113#Polo-like kinase phosphosites 1..7;1..7;107..113;145..151#RPA32C ligand-binding site 41..53#Sumoylation site 23..28#TRAF2 binding site 141..144#TRAF6 binding site 140..148#USP7 binding motif 71..75;13..17;17..21;20..24;83..87;9..13;94..98#WDR5 WD40 repeat (blade 5,6)-binding ligand 26..33;29..33;43..47;67..71#WW domain ligands 138..143	proteoformID 146: 14-3-3 binding phosphopeptide motif 226..232#Apicomplexan export motif 171..176#Calcineurin (PP2B)-docking motif LxvP 191..194#CDK Phosphorylation Site 231..237#di Arginine retention/retrieving signal 164..167;194..196;62..65;63..65#FHA phosphopeptide ligands 228..234#Glycosaminoglycan attachment site 65..68#GSK3 phosphorylation site 227..234#MAPK Phosphorylation Site 231..237;86..92#NEK2 phosphorylation site 206..211;227..232#NRD cleavage site 148..150;195..197;64..66#O-Fucosylation site 210..217#PCSK cleavage site 148..150;195..197;63..65;64..66;203..207#Phosphotyrosine ligands bound by SH2 domains 120..123#PKA Phosphorylation site 63..69;63..69#SH3 ligand 196..202;232..238;113..119;155..161;174..180;196..202;232..238;235..241#USP7 binding motif 213..217#WDR5 WD40 repeat (blade 5,6)-binding ligand 105..111;106..111;209..215;230..233#WW domain ligands 231..236;86..91;199..202	NA	NA	NA	XP_011521400.1_100%ide_97%cov_Eval=1.47e-16	bioGRID-interactions: 50; partners: ATP6V1B1, BROX, C1qbp, Cd2ap, CHMP1A, CHMP1B, Chmp2a, Chmp4b, CHMP4B, CHMP5, CLTC, EFTUD2, ESR2, FBXL18, GOLT1B, GPX7, HEY2, HMGN2, IST1, KIAA1715, Ksr1, LHX4, MB21D1, MCM2, MECP2, MEOX1, MOV10, NF2, NR1I2, NXF1, OAS3, Ptpn23, PYHIN1, RAB5C, RAB7A, Ranbp2, Ruvbl1, SIX2, Spast, STAMBP, TFG, UBE2I, Ufl1, USP8, VPS4A, Vps4b, VPS4B, VSX2, ZDHHC17, ZNF524	PONTOCEREBELLAR HYPOPLASIA, TYPE 8; PCH8	FALSE	24.8	NA	FALSE	7	0
ENST00000535997_16_89657597_5UTR_100db1	MVAMDVHGEAAGEAGQEGGEGLQGGAGQSEEGPSAEKCRVCPCVCRERHPQEERRCELASDGVPRRRSGLQGADSCDYEGGDQEYGPGDQSPGQGPEHHGPAEGLLSDGQVRAAGAEPGRPYIGDGGLHELGHHPDHAAGAGGQPHHADRRGEWPGGAGPAQPAARGRLCRGRELCAQPGGPAVTEVGRLEELAVPRRCAPPLPRDVLEGSCPLPTASCLCADPAGLRPAATLRLSPARPAWP	4	39	MDVHGEAAGEAGQEGGEGLQGGAGQSEEGPSAEKCR	Ace	100	ENST_5UTR_pos>2_Ace_Met	high-conf-TIS	[Ace]	100	4	4	MDVHGEAAGEAGQEGGEGLQGGAGQSEEGPSAEKCR (4-39) [Ace] [3]	MDVHGEAAGEAGQEGGEGL (4-22) [Ace] [1]	ENST00000547614_16_89657597_ntr_100db1 (4-39)		Trypsin;Chymotrypsin	CustomDatabase	F000789_1p_uPAC8_CMB-534_KRGEV_COFRADIC_fr_C2_b_9330_14759_1_3.mgf	Ace-M<Mox*>DVHGEAAGEAGQEGGEGLQGGAGQSEEGPSAEK<AcD4*>C<Cmm*>R-COOH	66	41	3645.55	3645.55	1216.19	3	ENSG00000131165_ATT_NA	V	A	M	D	R	V	ENST	147	4	NA	ENST00000535997	ENSG00000131165	CHMP1A	protein_coding	protein_coding	tsl2	1	3	1.annot+alt_TIS	3	AUG	out	NA	-172	NA	NA	MDVHGEAAGEAGQEGGEGLQGGAGQSEEGPSAEKCRVCPCVCRERHPQEERRCELASDGVPRRRSGLQGADSCDYEGGDQEYGPGDQSPGQGPEHHGPAEGLLSDGQVRAAGAEPGRPYIGDGGLHELGHHPDHAAGAGGQPHHADRRGEWPGGAGPAQPAARGRLCRGRELCAQPGGPAVTEVGRLEELAVPRRCAPPLPRDVLEGSCPLPTASCLCADPAGLRPAATLRLSPARPAWP	COILED 5..47 note=NA	Q9HD42	NA	Q9HD42: Binding motif for UBA3 adenylation domain 5..13#Casein kinase 1 (CK1) Phosphorylation site 134..140;135..141#Casein kinase 2 (CK2) Phosphorylation site 23..29;138..144#Caspase cleavage motif 67..71;144..148#Cks1 ligand 139..144#Endosome-Lysosome-Basolateral sorting signals 145..150#FHA phosphopeptide ligands 100..106;91..97;139..145#Glycosaminoglycan attachment site 134..137#GSK3 phosphorylation site 71..78;134..141#MAPK Phosphorylation Site 138..144#N-degron 1..3#NEK2 phosphorylation site 1..6;8..13#NRD cleavage site 53..55#PCSK cleavage site 17..21;34..38;35..39;83..87#Pex14 ligand motif 6..10#Phosphotyrosine ligands bound by SH2 domains 48..52#PK Phosphorylation site 107..113#Polo-like kinase phosphosites 1..7;1..7;107..113;145..151#RPA32C ligand-binding site 41..53#Sumoylation site 23..28#TRAF2 binding site 141..144#TRAF6 binding site 140..148#USP7 binding motif 71..75;13..17;17..21;20..24;83..87;9..13;94..98#WDR5 WD40 repeat (blade 5,6)-binding ligand 26..33;29..33;43..47;67..71#WW domain ligands 138..143	proteoformID 147: 14-3-3 binding phosphopeptide motif 225..231#Apicomplexan export motif 170..175#Calcineurin (PP2B)-docking motif LxvP 190..193#CDK Phosphorylation Site 230..236#di Arginine retention/retrieving signal 163..166;193..195;61..64;62..64#FHA phosphopeptide ligands 227..233#Glycosaminoglycan attachment site 64..67#GSK3 phosphorylation site 226..233#MAPK Phosphorylation Site 230..236;85..91#NEK2 phosphorylation site 205..210;226..231#NRD cleavage site 147..149;194..196;63..65#O-Fucosylation site 209..216#PCSK cleavage site 147..149;194..196;62..64;63..65;202..206#Phosphotyrosine ligands bound by SH2 domains 119..122#PKA Phosphorylation site 62..68;62..68#SH3 ligand 195..201;231..237;112..118;154..160;173..179;195..201;231..237;234..240#USP7 binding motif 212..216#WDR5 WD40 repeat (blade 5,6)-binding ligand 104..110;105..110;208..214;229..232#WW domain ligands 230..235;85..90;198..201	NA	NA	NA	XP_011521400.1_100%ide_100%cov_Eval=5.08e-17	bioGRID-interactions: 50; partners: ATP6V1B1, BROX, C1qbp, Cd2ap, CHMP1A, CHMP1B, Chmp2a, Chmp4b, CHMP4B, CHMP5, CLTC, EFTUD2, ESR2, FBXL18, GOLT1B, GPX7, HEY2, HMGN2, IST1, KIAA1715, Ksr1, LHX4, MB21D1, MCM2, MECP2, MEOX1, MOV10, NF2, NR1I2, NXF1, OAS3, Ptpn23, PYHIN1, RAB5C, RAB7A, Ranbp2, Ruvbl1, SIX2, Spast, STAMBP, TFG, UBE2I, Ufl1, USP8, VPS4A, Vps4b, VPS4B, VSX2, ZDHHC17, ZNF524	PONTOCEREBELLAR HYPOPLASIA, TYPE 8; PCH8	FALSE	24.7	NA	FALSE	7	6
ENST00000543961_12_25803373_ntr_100db1	MAEAPNMAVVNEQQMPEEVPAPAPAQEPVQEAPKGRKRKPRTTEPKQPVEPKKPVESKKSSKSAKSKEKQEKLQTHLKSKEK	1	36	MAEAPNMAVVNEQQMPEEVPAPAPAQEPVQEAPKGR	AcD4	0	ENST_ntr_pos12	high-conf-TIS	[AcD4]	0	1	0	MAEAPNMAVVNEQQMPEEVPAPAPAQEPVQEAPKGR (1-36) [AcD4] [1]		ENST00000544060_12_103976970_ntr_100db1 (1-36)	ENST00000543961_12_25803373_ntr_100db1,ENST00000544060_12_103976970_ntr_100db1	Chymotrypsin	CustomDatabase	F000679_1p_uPAC8_CMB-548_KRGEV_COFRADIC_fr_B3_b_16264_20942_1_3.mgf	AcD4-M<Mox*>AEAPNM<Mox*>AVVNEQQM<Mox*>PEEVPAPAPAQEPVQEAPK<AcD4*>GR-COOH	60	42	3979.88	3979.88	1327.63	3	ENSG00000255725_ATG_NA			M	A	R	K	ENST	3010	4	NA	ENST00000543961	ENSG00000255725	TDGP1	processed_pseudogene	processed_pseudogene	tslNA	1	NA	4.one_TIS	1	AUG	NA	NA	NA	NA	Q13569 (26-61)	MAEAPNMAVVNEQQMPEEVPAPAPAQEPVQEAPKGRKRKPRTTEPKQPVEPKKPVESKKSSKSAKSKEKQEKLQTHLKSKEK	NA	Q13569	NA	NA	NA	NA	NA	NA	NA	NA		TRUE	9.2	NA	FALSE	0	0
ENST00000547773_12_76074219_aTIS_111db1	MADIDNLPRVVKRRVNALKNLQVKCAQIEAKFYEEVHDLERKYAVLYQPLFDKRFEIINAIYEPTEEECEWKPDEEDEISEELKEKAKIEDEKKDEEKEDPKGIPEFWLTVFKNVDLLSDMVQEHDEPILKHLKDIKVKFSDAGQPMSFVLEFHFEPNEYFTNEVLTKTYRMRSEPDDSDPFSFDGPEIMGCTGCQIDWKKGKNVTLKTIKKKQKHKGRGTVRTVTKTVSNDSFFNFFAPPEVPESGDLDDDAEAILAADFEIGHFLRERIIPRSVLYFTGEAIEDDDDDYDEEGEEADEEGEEEGDEENDPDYDPKKDQNPAECKQQ	2	12	ADIDNLPRVVK	Ace	100	ENST_aTIS	high-conf-TIS	[Ace]	100	6	6	ADIDNLPRVVK (2-12) [Ace] [1]	ADIDNLPR (2-9) [Ace] [4]		ENST00000547773_12_76074219_aTIS_111db1	Chymotrypsin;Trypsin	CustomDatabase	F000709_1p_uPAC8_CMB-548_KRGEV_COFRADIC_fr_C4_b_27155_29677_1_2.mgf	Ace-ADIDNLPRVVK<AcD4*>-COOH	56	53	1326.74	1326.74	664.379	2	ENSG00000187109_ATG_True [ENST00000547773_12_76074219_aTIS_db2#ENST00000547773_12_76074219_aTIS_db3]		M	A	D	K	R	ENST	505	2	NA	ENST00000547773	ENSG00000187109	NAP1L1	protein_coding	protein_coding	tsl5	2	2	1.annot+alt_TIS	4	AUG	in	1	3	NA	NA	ADIDNLPRVVKRRVNALKNLQVKCAQIEAKFYEEVHDLERKYAVLYQPLFDKRFEIINAIYEPTEEECEWKPDEEDEISEELKEKAKIEDEKKDEEKEDPKGIPEFWLTVFKNVDLLSDMVQEHDEPILKHLKDIKVKFSDAGQPMSFVLEFHFEPNEYFTNEVLTKTYRMRSEPDDSDPFSFDGPEIMGCTGCQIDWKKGKNVTLKTIKKKQKHKGRGTVRTVTKTVSNDSFFNFFAPPEVPESGDLDDDAEAILAADFEIGHFLRERIIPRSVLYFTGEAIEDDDDDYDEEGEEADEEGEEEGDEENDPDYDPKKDQNPAECKQQ	COMPBIAS 10..30 note=Asp/Glu-rich (acidic)	P55209	NA	P55209: 14-3-3 binding phosphopeptide motif 36..41#Apicomplexan export motif 36..41#Casein kinase 2 (CK2) Phosphorylation site 24..30#Caspase cleavage motif 54..58#Endosome-Lysosome-Basolateral sorting signals 55..60#FHA phosphopeptide ligands 25..31#GSK3 phosphorylation site 24..31#IAP-binding motif (IBM) 1..5#MAPK docking motifs 34..42;32..40#PCSK cleavage site 36..40#PP2A holoenzyme B56-docking site 16..22;49..55;56..62#SH3 ligand 57..63#Sumoylation site 24..33;25..33;26..33;29..33#TRAF2 binding site 27..30;51..54#WDR5 WD40 repeat (blade 5,6)-binding ligand 29..35;30..35;31..35#WW domain ligands 59..64	NA	NA	NA	NA	NA	bioGRID-interactions: 198; partners: AAR2, ACTC1, ALYREF, APEX1, ARRB2, ASPM, ATG16L1, ATXN3, AURKAIP1, BAG3, BICD2, BRCA1, C11orf58, C3orf17, CAND1, CAPZA2, Ccdc9, CDC23, Cdca8, CDK2, Cebpb, CEP120, Cep78, CFTR, COPS2, COPS5, COX15, CSNK2A1, CSNK2B, CUL1, CUL2, CUL3, CUL4B, CUL5, CUL7, CYLD, DBN1, DCTN1, DLD, DLST, DNM1L, EFTUD2, EGLN3, EIF1AX, EIF3C, EIF3H, ELAVL1, EP300, EPB41L5, ESR2, EZH2, FBL, FBXO25, FBXW7, FNTA, FNTB, _x000D_ FUS, GBAS, GNAS, GPC1, GTF2B, H2AFX, H2AFY, H2AFZ, HADHB, HCVgp1, HEXIM1, HIST1H2AB, HIST1H2AG, HIST1H2BA, HIST1H2BB, HIST1H4A, HIST2H2AB, HIST2H3A, HOOK3, HSD17B10, HSPB1, HUWE1, ILK, IPO9, IQCB1, ITFG1, JAK2, JAK3, KCND3, KIAA1429, Ksr1, LARP7, LCA5, LGALS3, Lima1, LINC01554, LRRK1, Mad2l1, MAGED2, MCM2, MECOM, MED10, MEPCE, MRPL35, MTNR1A, MYC, Myh10, MYH9, MYO19, Myo1c, NAP1L1, NAP1L4, NAP1L5, _x000D_ NCL, NOP16, NOP56, NOS2, NPM1, NR2C2, NR2F6, NTRK1, OSBP, P2RY6, PCDHB15, PDCD4, PES1, PHB, POT1, PPP1CC, Ppp4c, PPT1, PRDM16, PRKCZ, PRPF8, PYHIN1, QSOX2, RAD21, RANBP3, RBBP4, RC3H1, RC3H2, RECQL4, rev, RIC8B, RIPK4, RMND5A, RPGRIP1, RPL10A, RPL11, RPL12, RPL14, RPL15, RPL17, RPL18, RPL24, RPL31, RPL36A, RPL36AL, RPL37A, RPL5, RPL6, RPL9, RPS10P5, RPS3, RPS3A, RPS4X, RPS6, RPS6KA2, RPTOR, _x000D_ SDAD1, SET, SIRT7, SNRNP70, SOAT1, SP1, SPICE1, Srp72, SSRP1, SUPT16H, SUPT4H1, TERF1, THUMPD1, TNIP2, TOMM40, TOMM5, TP53, TPX2, TRIM14, TRIM25, UBA2, UBC, UBE2M, UBE2O, USP14, VDAC1, VDAC2, VDAC3, VRK1, VTN, WDR43, WDR76, XPO1		FALSE	38.1	0.1	FALSE	19	0
ENST00000555320_14_80822530_ntr_010db2	MRKAEGDAKGDKAKVKDESHRRSMRLSAKPAPPKPEPKRKKAPAKKGEKVPKGKKGKADAGKEGNSPVENGDAKTDQAHKTEGAGDAK	2	17	RKAEGDAKGDKAKVKD	AcD4	0	ENST_ntr_pos12	high-conf-TIS	[AcD4]	0	1	0	RKAEGDAKGDKAKVKD (2-17) [AcD4] [1]		ENST00000569492_16_35803171_ntr_100db1 (2-17)	ENST00000555320_14_80822530_ntr_010db2,ENST00000569492_16_35803171_ntr_100db1	Chymotrypsin	CustomDatabase	F000711_1p_uPAC8_CMB-548_KRGEV_COFRADIC_fr_C5_b_9355_15433_1_2.mgf	AcD4-RK<AcD4*>AEGDAK<AcD4*>GDK<AcD4*>AK<AcD4*>VK<AcD4*>D-COOH	61	49	1991.13	1991.13	996.573	2	ENSG00000258452_AAG_NA		M	R	K	D	E	ENST	1195	4	NA	ENST00000555320	ENSG00000258452	AC022404.1	processed_pseudogene	processed_pseudogene	tslNA	1	NA	4.one_TIS	1	non-AUG	NA	NA	NA	NA	P05204 (4-19)	RKAEGDAKGDKAKVKDESHRRSMRLSAKPAPPKPEPKRKKAPAKKGEKVPKGKKGKADAGKEGNSPVENGDAKTDQAHKTEGAGDAK	NA	P05204	NA	NA	NA	NA	NA	NA	NA	NA		FALSE	9.2	NA	FALSE	0	0
ENST00000556323_14_92026566_ntr_100db1	MSDAAVDTSSEITTKDLKEKKEVVEEAENGRDAPADEENGEQEADNEVDEEQEEGGEEEEEEEEGEGEEEGWR	2	36	SDAAVDTSSEITTKDLKEKKEVVEEAENGRDAPAD	Ace	100	ENST_ntr_pos12	high-conf-TIS	[Ace]	100	43	43	SDAAVDTSSEITTKDLKEKKEVVEEAENGRDAPAD (2-36) [Ace] [7]	SDAAVDTSSEITTKDLKEKKEVVEEAENGRDAPAD (2-36) [Ace] [36]		ENST00000556323_14_92026566_ntr_100db1	Trypsin;Chymotrypsin	CustomDatabase;CustomDatabase, Uniprot, CustomDatabase	F000739_1p_uPAC8_CMB-534_KRGEV_COFRADIC_fr_A5_b_28841_30798_1_3.mgf	Ace-SDAAVDTSSEITTK<AcD4*>DLK<AcD4*>EK<AcD4*>K<AcD4*>EVVEEAENGRDAPAD-COOH	86	51	3972.94	3973.94	1325.66	3	ENSG00000259020_ATG_NA		M	S	D	D	E	ENST	887	4	NA	ENST00000556323	ENSG00000259020	AL049872.1	processed_pseudogene	processed_pseudogene	tslNA	1	NA	2.multiple_alt-TIS	2	AUG	NA	NA	NA	NA	NA	SDAAVDTSSEITTKDLKEKKEVVEEAENGRDAPADEENGEQEADNEVDEEQEEGGEEEEEEEEGEGEEEGWR	NA	NA	NA	NA	proteoformID 887: Apicomplexan export motif 14..18#Casein kinase 1 (CK1) Phosphorylation site 9..15#Casein kinase 2 (CK2) Phosphorylation site 4..10#FHA phosphopeptide ligands 11..17;10..16;5..11#GSK3 phosphorylation site 5..12;6..13#IAP-binding motif (IBM) 1..4#Integrin binding sites 28..30#KEAP1 binding degron 35..40#PCSK cleavage site 14..18#SPOP SBC docking motif 5..9#Sumoylation site 15..22#TRAF2 binding site 34..37	NA	NA	P06454.2_100%ide_97%cov_Eval=4.99e-17	EAW70973.1_97%ide_100%cov_Eval=3.63e-14	NA		TRUE	8	NA	FALSE	0	0
ENST00000556323_14_92026617_ntr_100db1	MEKKEVVEEAENGRDAPADEENGEQEADNEVDEEQEEGGEEEEEEEEGEGEEEGWR	2	19	EKKEVVEEAENGRDAPAD	AcD4	0	ENST_ntr_pos12	high-conf-TIS	[AcD4]	0	13	0	EKKEVVEEAENGRDAPAD (2-19) [AcD4] [1]	EKKEVVEEAENGRDAPAD (2-19) [AcD4] [1]		ENST00000556323_14_92026617_ntr_100db1	Trypsin;Chymotrypsin	CustomDatabase	F000803_1p_uPAC8_CMB-534_KRGEV_COFRADIC_fr_C8_b_16620_20921_1_2.mgf	AcD4-EK<AcD4*>K<AcD4*>EVVEEAENGRDAPAD-COOH	63	51	2123.03	2124.06	1063.04	2	ENSG00000259020_AAG_NA		M	E	K	D	E	ENST	886	4	NA	ENST00000556323	ENSG00000259020	AL049872.1	processed_pseudogene	processed_pseudogene	tslNA	1	NA	2.multiple_alt-TIS	2	non-AUG	NA	NA	NA	NA	NA	EKKEVVEEAENGRDAPADEENGEQEADNEVDEEQEEGGEEEEEEEEGEGEEEGWR	NA	NA	NA	NA	proteoformID 886: Integrin binding sites 11..13#KEAP1 binding degron 18..23#N-degron 1..2#TRAF2 binding site 17..20	NA	NA	NA	AAB08708.1_100%ide_100%cov_Eval=0.085	NA		FALSE	6.3	NA	FALSE	0	0
ENST00000563060_16_30064488_5UTR_111db1	MSSEAPELATTSTMPYQYPALTPEQKKELSDIAHRIVAPGKGILAADESTGSIAKRLQSIGTENTEENRRFYRQLLLTADDRVNPCIGGVILFHETLYQKADDGRPFPQVIKSKGGVVGIKVDKGVVPLAGTNGETTTQGLDGLSERCAQYKKDGADFAKWRCVLKIGEHTPSALAIMENANVLARYASICQQNGIVPIVEPEILPDGDHDLKRCQYVTEKVLAAVYKALSDHHIYLEGTLLKPNMVTPGHACTQKFSHEEIAMATVTALRRTVPPAVTGITFLSGGQSEEEASINLNAINKCPLLKPWALTFSYGRALQASALKAWGGKKENLKAAQEEYVKRALANSLACQGKYTPSGQAGAAASESLFVSNHAY	2	35	SSEAPELATTSTMPYQYPALTPEQKKELSDIAHR	Ace	100	ENST_5UTR_pos12	high-conf-TIS	[Ace]	100	1	1	SSEAPELATTSTMPYQYPALTPEQKKELSDIAHR (2-35) [Ace] [1]		ENST00000627059_16_30064488_5UTR_111db1 (2-35),ENST00000563060_16_30064470_5UTR_111db1 (8-41),ENST00000627059_16_30064470_5UTR_111db1 (8-41),ENST00000627059_16_30064449_5UTR_001db3 (15-48),ENST00000627059_16_30064428_5UTR_101db1 (22-55),ENST00000338110_16_30064449_3UTR_001db3 (15-48),ENST00000566897_16_30064428_3UTR_101db1 (22-55),ENST00000564521_16_30064488_ntr_111db1 (2-35),ENST00000564521_16_30064470_ntr_111db1 (8-41),ENST00000564521_16_30064449_ntr_001db3 (15-48)	ENST00000563060_16_30064488_5UTR_111db1,ENST00000627059_16_30064488_5UTR_111db1,,ENST00000564521_16_30064488_ntr_111db1	Trypsin	CustomDatabase	F000763_1p_uPAC8_CMB-534_KRGEV_COFRADIC_fr_B3_b_34195_33714_1_3.mgf	Ace-SSEAPELATTSTM<Mox*>PYQYPALTPEQK<AcD4*>K<AcD4*>ELSDIAHR-COOH	68	51	3938.93	3939.93	1314.32	3	ENSG00000149925_ATT_NA [ENST00000563060_16_30064488_5UTR_db2#ENST00000563060_16_30064488_5UTR_db3]		M	S	S	R	I	ENST	40	4	NA	ENST00000563060	ENSG00000149925	ALDOA	protein_coding	protein_coding	tsl1	1	2	1.annot+alt_TIS	4	non-AUG	in	-12	-36	NA	NA	SSEAPELATTSTMPYQYPALTPEQKKELSDIAHRIVAPGKGILAADESTGSIAKRLQSIGTENTEENRRFYRQLLLTADDRVNPCIGGVILFHETLYQKADDGRPFPQVIKSKGGVVGIKVDKGVVPLAGTNGETTTQGLDGLSERCAQYKKDGADFAKWRCVLKIGEHTPSALAIMENANVLARYASICQQNGIVPIVEPEILPDGDHDLKRCQYVTEKVLAAVYKALSDHHIYLEGTLLKPNMVTPGHACTQKFSHEEIAMATVTALRRTVPPAVTGITFLSGGQSEEEASINLNAINKCPLLKPWALTFSYGRALQASALKAWGGKKENLKAAQEEYVKRALANSLACQGKYTPSGQAGAAASESLFVSNHAY	NA	P04075	NA	NA	proteoformID 40: IAP-binding motif (IBM) 1..4#NEK2 phosphorylation site 7..12#SPOP SBC docking motif 8..12#USP7 binding motif 8..12#WDR5 WD40 repeat (blade 5,6)-binding ligand 1..7;2..7;3..7	NA	NA	P04075.2_100%ide_65%cov_Eval=3.42e-10	NP_001230106.1_100%ide_85%cov_Eval=2.58e-10	bioGRID-interactions: 151; partners: AAR2, ACAA2, ACO2, ACTN4, ADI1, ADRB2, AGR2, AHSA1, AKT1, ALDOA, ALDOB, ALDOC, ANXA1, APEX1, ARHGDIA, ASS1, ATF2, ATP5J, ATP6V1E1, ATXN3, BCAT2, BRAF, BRCA1, CACNA1A, CARM1, CDC34, CDC73, CDH1, CDK2, CDK2AP1, Cep152, CFL1, CFTR, CKB, CKMT1A, CKMT1B, CKMT2, COX4I1, CRYZ, CS, CUL2, CUL3, CUL4B, CYTH2, DNM1L, DRC1, DUT, ECHS1, EFTUD2, EGFR, ENO1, ESR2, FABP5, FANCA, FH, FKBP2, FKBP7, FLCN, _x000D_ FN1, FUS, GALNT6, GAPDH, GLO1, GPD1L, GPX4, H2AFX, HADH, HBP1, HDAC5, HEXIM1, HNRNPA1, HSD17B10, HSP90AA1, HSP90AB1, HSPB2, HSPD1, HSPE1, HUWE1, IFNA4, IMPA2, IQCB1, ISG15, ISYNA1, ITGA4, JUP, KCNAB2, KIAA1429, KRAS, LDHA, LGALS1, LIG4, LINC01554, LMAN1, LTA4H, MAP2K7, Mapk13, MCM2, MDH2, METTL14, MLH1, MYC, MYH7B, MYOC, NCAPH, NCSTN, NDUFS4, NTRK1, OSBPL10, PCNA, PGAM2, PGK1, PIAS4, PIH1D1, _x000D_ PKM, PLD2, PPIF, PREP, PRPF8, PSMA3, PSMD4, RAD52, RECQL4, RMND5A, RNF4, SLC15A3, SLC9A1, SOAT1, SOD1, SOD2, SRPK2, SUMO2, SUMO4, SUZ12, TAGLN, TAGLN2, TALDO1, TERF1, TGFBR2, TKT, TNPO3, TRAP1, TRIM25, TRIM63, UBE2M, UMPS, USP15, VCAM1, VCPKMT, VPS18, WDR77, XRN1	GLYCOGEN STORAGE DISEASE XII; GSD12;;GSD XII;;ALDOLASE A DEFICIENCY;;ALDOA DEFICIENCY;;ALDOLASE DEFICIENCY, RED CELL;;RED CELL ALDOLASE DEFICIENCY	FALSE	40.6	-1.1	TRUE	11	5
ENST00000564163_15_52568892_aTIS_111db1	MSAEVPEAASAEEQKSEHNMLPWSLQPSIPNSLEEMEDKVTSPEKAEEAKLKARYPHLGQKPGGSDFLRKRLQKGQKYFDSGDYNMAKAKMKNKQLPTAAPDKTEVTGDHIPTPQDLPQRKPSLVASKLAG	2	19	SAEVPEAASAEEQKSEHN	Ace	100	ENST_aTIS	high-conf-TIS	[Ace]	100	6	6	SAEVPEAASAEEQKSEHN (2-19) [Ace] [2]	SAEVPEAASAEEQKSEHN (2-19) [Ace] [1]		ENST00000564163_15_52568892_aTIS_111db1	Trypsin;Chymotrypsin	CustomDatabase	F000789_1p_uPAC8_CMB-534_KRGEV_COFRADIC_fr_C2_b_11402_16417_1_2.mgf	Ace-SAEVPEAASAEEQK<AcD4*>SEHN-COOH	51	47	1999.89	1999.89	1000.95	2	ENSG00000128989_ATG_True [ENST00000561971_15_52568892_aTIS_db2#ENST00000564163_15_52568892_aTIS_db3]		M	S	A	N	M	ENST	67	2	NA	ENST00000564163	ENSG00000128989	ARPP19	protein_coding	protein_coding	tsl2	1	1	1.annot+alt_TIS	4	AUG	in	1	3	NA	NA	SAEVPEAASAEEQKSEHNMLPWSLQPSIPNSLEEMEDKVTSPEKAEEAKLKARYPHLGQKPGGSDFLRKRLQKGQKYFDSGDYNMAKAKMKNKQLPTAAPDKTEVTGDHIPTPQDLPQRKPSLVASKLAG	NA	P56211	NA	NA	proteoformID 67: GSK3 phosphorylation site 20..27;24..31#SH3 ligand 23..29#WDR5 WD40 repeat (blade 5,6)-binding ligand 23..28	NA	NA	P56211.2_100%ide_78%cov_Eval=0.038	NA	bioGRID-interactions: 9; partners: APP, ELAVL1, IKBKG, KDM3A, RIM15, ROBO1, SNCA, TP53RK, TRIM25		FALSE	14.4	0.1	TRUE	5	0
ENST00000567212_16_23557952_aTIS_111db1	MEEPGMDTEAETVATEAPARPVNCLEAEAAAGAAAEDSGAARGSLQPAPAQPPGDPAAQASVSNGEDAGGGAGRELVDLKIIWNKTKHDVKFPLDSTGSELKQKIHSITGLPPAMQKVMYKGLVPEDKTLREIKVTSGAKIMVVGSTINDVLAVNTPKDAAQQDAKAEENKKEPLCRQKQHRKVLDKGKPEDVMPSVKGAQERLPTVPLSGMYNKSGGKVRLTFKLEQDQLWIGTKERTEKLPMGSIKNVVSEPIEGHEDYHMMAFQLGPTEASYYWVYWVPTQYVDAIKDTVLGKWQYF	1	22	MEEPGMDTEAETVATEAPARPV	Ace	100	ENST_aTIS	high-conf-TIS	[Ace]	100	2	2	MEEPGMDTEAETVATEAPARPV (1-22) [Ace] [2]			ENST00000567212_16_23557952_aTIS_111db1	Chymotrypsin	CustomDatabase	F000717_1p_uPAC8_CMB-548_KRGEV_COFRADIC_fr_C7_b_18068_21286_1_2.mgf	Ace-M<Mox*>EEPGM<Mox*>DTEAETVATEAPARPV-COOH	75	45	2404.04	2405.04	1203.53	2	ENSG00000103353_ATG_nodata [ENST00000567212_16_23557952_aTIS_db2#ENST00000567212_16_23557952_aTIS_db3]			M	E	V	N	ENST	823	2	NA	ENST00000567212	ENSG00000103353	UBFD1	protein_coding	protein_coding	tsl2	2	2	1.annot+alt_TIS	4	AUG	in	0	0	NA	O14562 (10-31)	MEEPGMDTEAETVATEAPARPVNCLEAEAAAGAAAEDSGAARGSLQPAPAQPPGDPAAQASVSNGEDAGGGAGRELVDLKIIWNKTKHDVKFPLDSTGSELKQKIHSITGLPPAMQKVMYKGLVPEDKTLREIKVTSGAKIMVVGSTINDVLAVNTPKDAAQQDAKAEENKKEPLCRQKQHRKVLDKGKPEDVMPSVKGAQERLPTVPLSGMYNKSGGKVRLTFKLEQDQLWIGTKERTEKLPMGSIKNVVSEPIEGHEDYHMMAFQLGPTEASYYWVYWVPTQYVDAIKDTVLGKWQYF	NA	O14562	NA	NA	NA	NA	NA	NA	NA	bioGRID-interactions: 43; partners: APEX1, Calml3, CDH1, CKB, CNDP2, CSE1L, DCAF15, Dctn5, EIF4E, EIF5, ERP44, EWSR1, FERMT2, FSD1, G6PD, GNAI3, GNS, HNRNPK, ISOC1, Klc4, KRIT1, LDHB, NFKBIA, NPEPPS, PAK2, Pcna, Psmb5, PSMC3, SCLY, SHFM1, SLC9A3R1, SNRPF, TBCB, TGM2, TMEM248, UBC, UBE2S, Ufl1, VCL, YWHAG, YWHAH, YWHAQ, ZNF622		FALSE	32.6	0	FALSE	6	0
ENST00000567382_16_83808062_5UTR_111db1	MGIGEMAETDPKTVQDLTSVVRDGCEGRRPRPSRAAPGQALLDRGAPTAAARGVCRGPVSGSVSGRGSRPP	1	17	MGIGEMAETDPKTVQDL	AcD4	0	ENST_5UTR_pos12	high-conf-TIS	[AcD4]	0	1	0	MGIGEMAETDPKTVQDL (1-17) [AcD4] [1]		ENST00000570259_16_83808062_5UTR_111db1 (1-17)	ENST00000567382_16_83808062_5UTR_111db1,ENST00000570259_16_83808062_5UTR_111db1	Chymotrypsin	CustomDatabase	F000721_1p_uPAC8_CMB-548_KRGEV_COFRADIC_fr_C9_b_21015_24495_1_2.mgf	AcD4-M<Mox*>GIGEM<Mox*>AETDPK<AcD4*>TVQDL-COOH	66	51	1957.9	1957.9	979.96	2	ENSG00000230989_CTG_NA [ENST00000567382_16_83808062_5UTR_db2#ENST00000567382_16_83808062_5UTR_db3]			M	G	L	T	ENST	357	4	NA	ENST00000567382	ENSG00000230989	HSBP1	protein_coding	nonsense_mediated_decay	tsl2	1	1	1.annot+alt_TIS	4	non-AUG	in	-5	-15	NA	NA	MGIGEMAETDPKTVQDLTSVVRDGCEGRRPRPSRAAPGQALLDRGAPTAAARGVCRGPVSGSVSGRGSRPP	NA	O75506	NA	O75506: PIKK phosphorylation site 54..60;70..76#Sumoylation site 62..71;63..71;65..71;66..71#WDR5 WD40 repeat (blade 5,6)-binding ligand 49..55	NA	NA	NA	O75506.1_100%ide_71%cov_Eval=0.018	NA	bioGRID-interactions: 25; partners: BSPRY, C17orf59, CCDC53, CCHCR1, DYRK1A, GCD7, HSBP1, HSF1, HSPA4, IFT57, KIAA1217, KIFC3, KRTAP10-3, KRTAP10-7, LNX1, NOTCH2NL, ODF2, POC1B, RB1CC1, RCAN2, RRBP1, SCLT1, SDCBP, STX11, VCP		FALSE	7.2	-0.5	FALSE	12	4
ENST00000567382_16_83808062_5UTR_111db1	MGIGEMAETDPKTVQDLTSVVRDGCEGRRPRPSRAAPGQALLDRGAPTAAARGVCRGPVSGSVSGRGSRPP	2	17	GIGEMAETDPKTVQDL	AcD4	0	ENST_5UTR_pos12	high-conf-TIS	[AcD4]	0	4	0	GIGEMAETDPKTVQDL (2-17) [AcD4] [3]		ENST00000570259_16_83808062_5UTR_111db1 (2-17),ENST00000433866_16_83808050_5UTR_011db2 (6-21)	ENST00000567382_16_83808062_5UTR_111db1,ENST00000570259_16_83808062_5UTR_111db1	Chymotrypsin	CustomDatabase	F000675_1p_uPAC8_CMB-548_KRGEV_COFRADIC_fr_B1_b_19127_24334_1_2.mgf	AcD4-GIGEM<Mox*>AETDPK<AcD4*>TVQDL-COOH	72	52	1810.87	1810.87	906.442	2	ENSG00000230989_CTG_NA [ENST00000567382_16_83808062_5UTR_db2#ENST00000567382_16_83808062_5UTR_db3]		M	G	I	L	T	ENST	358	4	NA	ENST00000567382	ENSG00000230989	HSBP1	protein_coding	nonsense_mediated_decay	tsl2	1	1	1.annot+alt_TIS	4	non-AUG	in	-4	-12	NA	NA	GIGEMAETDPKTVQDLTSVVRDGCEGRRPRPSRAAPGQALLDRGAPTAAARGVCRGPVSGSVSGRGSRPP	NA	O75506	NA	O75506: PIKK phosphorylation site 54..60;70..76#Sumoylation site 62..71;63..71;65..71;66..71#WDR5 WD40 repeat (blade 5,6)-binding ligand 49..55	NA	NA	NA	O75506.1_100%ide_75%cov_Eval=0.017	NA	bioGRID-interactions: 25; partners: BSPRY, C17orf59, CCDC53, CCHCR1, DYRK1A, GCD7, HSBP1, HSF1, HSPA4, IFT57, KIAA1217, KIFC3, KRTAP10-3, KRTAP10-7, LNX1, NOTCH2NL, ODF2, POC1B, RB1CC1, RCAN2, RRBP1, SCLT1, SDCBP, STX11, VCP		FALSE	7.1	-0.2	FALSE	12	5
ENST00000569492_16_35803171_ntr_100db1	MRKAEGDAKGDKAKVKDEPQRRSARLSAKPPPPKPDSPSLERPLQRRERRYPKGKREKLMLAQRGITLQNMEMPKRPGTQS	2	21	RKAEGDAKGDKAKVKDEPQR	AcD4	0	ENST_ntr_pos12	high-conf-TIS	[AcD4]	0	1	0	RKAEGDAKGDKAKVKDEPQR (2-21) [AcD4] [1]			ENST00000569492_16_35803171_ntr_100db1	Chymotrypsin	CustomDatabase	F000713_1p_uPAC8_CMB-548_KRGEV_COFRADIC_fr_C6_b_9844_15987_1_3.mgf	AcD4-RK<AcD4*>AEGDAK<AcD4*>GDK<AcD4*>AK<AcD4*>VK<AcD4*>DEPQR-COOH	54	48	2501.38	2502.39	835.137	3	ENSG00000261620_AAG_NA		M	R	K	R	R	ENST	1983	4	NA	ENST00000569492	ENSG00000261620	HMGN2P41	processed_pseudogene	processed_pseudogene	tslNA	1	NA	4.one_TIS	1	non-AUG	NA	NA	NA	NA	P05204 (4-23)	RKAEGDAKGDKAKVKDEPQRRSARLSAKPPPPKPDSPSLERPLQRRERRYPKGKREKLMLAQRGITLQNMEMPKRPGTQS	NA	P05204	NA	NA	NA	NA	NA	NA	NA	NA		FALSE	9.2	NA	FALSE	0	0
ENST00000569545_16_30064428_5UTR_101db1	MAKDLFLLTTKGLRLDFQGRISSEAPPAALCRRTLHTRPSPVPGTCYYQHHALPISSTDPGAEEGAV	2	14	AKDLFLLTTKGLR	Ace	100	ENST_5UTR_pos12	high-conf-TIS	[Ace]	100	1	1	AKDLFLLTTKGLR (2-14) [Ace] [1]		ENST00000627059_16_30064428_5UTR_101db1 (2-14),ENST00000566897_16_30064428_3UTR_101db1 (2-14),ENST00000562302_16_30064428_ntr_101db1 (2-14),ENST00000562302_16_30064244_ntr_100db1 (5-17)	ENST00000569545_16_30064428_5UTR_101db1,ENST00000627059_16_30064428_5UTR_101db1,ENST00000566897_16_30064428_3UTR_101db1,ENST00000562302_16_30064428_ntr_101db1	Trypsin	CustomDatabase	F000779_1p_uPAC8_CMB-534_KRGEV_COFRADIC_fr_B10_b_45630_42818_1_2.mgf	Ace-AK<AcD4*>DLFLLTTK<AcD4*>GLR-COOH	56	45	1608.96	1608.96	805.489	2	ENSG00000149925_CTG_NA [ENST00000569545_16_30064428_5UTR_db3]		M	A	K	R	L	ENST	39	4	NA	ENST00000569545	ENSG00000149925	ALDOA	protein_coding	protein_coding	tsl5	2	4	1.annot+alt_TIS	4	non-AUG	out	NA	-148	NA	NA	AKDLFLLTTKGLRLDFQGRISSEAPPAALCRRTLHTRPSPVPGTCYYQHHALPISSTDPGAEEGAV	NA	P04075	NA	P04075: 14-3-3 binding phosphopeptide motif 258..262#APCC-binding Destruction motifs 317..321#APCC activator-binding ABBA motif 77..82#Casein kinase 1 (CK1) Phosphorylation site 36..42;46..52#Casein kinase 2 (CK2) Phosphorylation site 116..122;242..248;273..279#CDK Phosphorylation Site 6..13#Ciliary targeting motifs 69..73#Cks1 ligand 233..238#di Arginine retention/retrieving signal 257..259;56..58#eIF4E binding motif 223..229#FHA phosphopeptide ligands 123..129;204..210;35..41;117..123;63..69#Glycosaminoglycan attachment site 159..162;271..274;308..311#GSK3 phosphorylation site 116..123;238..245;269..276#MAPK docking motifs 294..300;101..109;108..116;147..154;56..64;99..107#MAPK Phosphorylation Site 155..161;232..238;6..12#MYND domain binding motif. 291..295;6..10#N-glycosylation site 288..290#NEK2 phosphorylation site 116..121;224..229;257..262;298..303;306..311;80..85#NRD cleavage site 258..260;56..58#PCNA binding motifs 69..78#PCSK cleavage site 200..202;258..260;42..44;56..58;200..202;42..44;149..153;28..32;60..64#Peptide Amidation Site 315..318#Pex14 ligand motif 296..300#Phosphotyrosine ligands bound by SH2 domains 174..178;214..218;3..7;59..63;223..226;3..6;204..207;223..226#PIKK phosphorylation site 122..128;238..244#PK Phosphorylation site 173..179;43..49#PKA Phosphorylation site 257..263#Polo-like kinase phosphosites 278..284;224..230;80..86#PP2A holoenzyme B56-docking site 128..134;183..188#SUMO interaction site 160..166#Tankyrase-binding motif 21..28#TRAF2 binding site 245..248;276..279#USP7 binding motif 33..37;318..322#WDR5 WD40 repeat (blade 5,6)-binding ligand 156..161;158..161;174..177;188..191;247..254;248..254;253..256;276..282;277..282;278..282;279..282;309..313;319..323;59..66#WW domain ligands 155..160;232..237;6..11#Y-based sorting signal 174..177;214..217;5..8;59..62	proteoformID 39: MAPK Phosphorylation Site 36..42#SPOP SBC docking motif 53..57#USP7 binding motif 53..57#WW domain ligands 36..41	NA	NA	NA	NA	bioGRID-interactions: 151; partners: AAR2, ACAA2, ACO2, ACTN4, ADI1, ADRB2, AGR2, AHSA1, AKT1, ALDOA, ALDOB, ALDOC, ANXA1, APEX1, ARHGDIA, ASS1, ATF2, ATP5J, ATP6V1E1, ATXN3, BCAT2, BRAF, BRCA1, CACNA1A, CARM1, CDC34, CDC73, CDH1, CDK2, CDK2AP1, Cep152, CFL1, CFTR, CKB, CKMT1A, CKMT1B, CKMT2, COX4I1, CRYZ, CS, CUL2, CUL3, CUL4B, CYTH2, DNM1L, DRC1, DUT, ECHS1, EFTUD2, EGFR, ENO1, ESR2, FABP5, FANCA, FH, FKBP2, FKBP7, FLCN, _x000D_ FN1, FUS, GALNT6, GAPDH, GLO1, GPD1L, GPX4, H2AFX, HADH, HBP1, HDAC5, HEXIM1, HNRNPA1, HSD17B10, HSP90AA1, HSP90AB1, HSPB2, HSPD1, HSPE1, HUWE1, IFNA4, IMPA2, IQCB1, ISG15, ISYNA1, ITGA4, JUP, KCNAB2, KIAA1429, KRAS, LDHA, LGALS1, LIG4, LINC01554, LMAN1, LTA4H, MAP2K7, Mapk13, MCM2, MDH2, METTL14, MLH1, MYC, MYH7B, MYOC, NCAPH, NCSTN, NDUFS4, NTRK1, OSBPL10, PCNA, PGAM2, PGK1, PIAS4, PIH1D1, _x000D_ PKM, PLD2, PPIF, PREP, PRPF8, PSMA3, PSMD4, RAD52, RECQL4, RMND5A, RNF4, SLC15A3, SLC9A1, SOAT1, SOD1, SOD2, SRPK2, SUMO2, SUMO4, SUZ12, TAGLN, TAGLN2, TALDO1, TERF1, TGFBR2, TKT, TNPO3, TRAP1, TRIM25, TRIM63, UBE2M, UMPS, USP15, VCAM1, VCPKMT, VPS18, WDR77, XRN1	GLYCOGEN STORAGE DISEASE XII; GSD12;;GSD XII;;ALDOLASE A DEFICIENCY;;ALDOA DEFICIENCY;;ALDOLASE DEFICIENCY, RED CELL;;RED CELL ALDOLASE DEFICIENCY	FALSE	7.1	NA	TRUE	11	5
ENST00000570259_16_83808062_5UTR_111db1	MGIGEMAETDPKTVQDLTSVVQTLLQQMQDKFQTMSDQIIGRIDDMSSRIDDLEKNIADLMTQAGVEELESENKIPATQKS	2	22	GIGEMAETDPKTVQDLTSVVQ	AcD4	0	ENST_5UTR_pos12	high-conf-TIS	[AcD4]	0	1	0	GIGEMAETDPKTVQDLTSVVQ (2-22) [AcD4] [1]		ENST00000433866_16_83808050_5UTR_011db2 (6-26)	ENST00000570259_16_83808062_5UTR_111db1	Chymotrypsin	CustomDatabase	F000661_1p_uPAC8_CMB-548_KRGEV_COFRADIC_fr_A7_b_32987_33139_1_2.mgf	AcD4-GIGEM<Mox*>AETDPK<AcD4*>TVQDLTSVVQ-COOH	87	51	2325.14	2325.14	1163.58	2	ENSG00000230989_CTG_NA [ENST00000570259_16_83808062_5UTR_db2#ENST00000570259_16_83808062_5UTR_db3]		M	G	I	Q	T	ENST	359	4	NA	ENST00000570259	ENSG00000230989	HSBP1	protein_coding	protein_coding	tsl3	1	1	1.annot+alt_TIS	4	non-AUG	in	-4	-12	NA	NA	GIGEMAETDPKTVQDLTSVVQTLLQQMQDKFQTMSDQIIGRIDDMSSRIDDLEKNIADLMTQAGVEELESENKIPATQKS	NA	O75506	NA	NA	NA	NA	NA	O75506.1_100%ide_81%cov_Eval=1.16e-05	NA	bioGRID-interactions: 25; partners: BSPRY, C17orf59, CCDC53, CCHCR1, DYRK1A, GCD7, HSBP1, HSF1, HSPA4, IFT57, KIAA1217, KIFC3, KRTAP10-3, KRTAP10-7, LNX1, NOTCH2NL, ODF2, POC1B, RB1CC1, RCAN2, RRBP1, SCLT1, SDCBP, STX11, VCP		FALSE	8.9	-0.2	FALSE	12	3
ENST00000574426_17_2711661_aTIS_111db1	MVIKTDELPAAAPADSAREHGSQAGGKGRPGAAELPSVMLLNGDCPESLKKEAAAAEPPRENGLDEAGPGDETTGQEVIVIQDTGFSVKILAPGIEPFSLQVSPQEMVQEIHQVLMDREDTCHRTCFSLHLDGNVLDHFSELRSVEGLQEGSVLRVVEEPYTVREARIHVRHVRDLLKSLDPSDAFNGVDCNSLSFLSVFTDGDLGDSGKRKKGLEMDPIDCTPPEYILPGSRERPLCPLQPQNRDWKPLQCLKVLTMSGWNPPPGNRKMHGDLMYLFVITAEDRQVSITASTRGFYLNQSTAYHFNPKPASPRFLSHSLVELLNQISPTFKKNFAVLQKKRVQRHPFERIATPFQVYSWTAPQAEHAMDCVRAEDAYTSRLGYEEHIPGQTRDWNEELQTTRELPRKNLPERLLRERAIFKVHSDFTAAATRGAMAVIDGNVMAINPSEETKMQMFIWNNIFFSLGFDVRDHYKDFGGDVAAYVAPTNDLNGVRTYNAVDVEGLYTLGTVVVDYRGYRVTAQSIIPGILERDQEQSVIYGSIDFGKTVVSHPRYLELLERTSRPLKILRHQVLNDRDEEVELCSSVECKGIIGNDGRHYILDLLRTFPPDLNFLPVPGEELPEECARAGFPRAHRHKLCCLRQELVDAFVEHRYLLFMKLAALQLMQQNASQLETPSSLENGGPSSLESKSEDPPGQEAGSEEEGSSASGLAKVKELAETIAADDGTADPRSREVIRNACKAVGSISSTAFDIRFNPDIFSPGVRFPESCQDEVRDQKQLLKDAAAFLLSCQIPGLKIGIGELITRSAKHIFKTYLQGVELSGLSAAISHFLNCFLSSYPNPVAHLPADELVSKKRNKRRKNRPPGAADNTAWAVMTPQELWKNICQEAKNYFDFDLECETVDQAVETYGLQKITLLREISLKTGIQVLLKEYSFDSRHKPAFTEEDVLNIFPVVKHVNPKASDAFHFFQSGQAKVQQGFLKEGCELINEALNLFNNVYGAMHVETCACLRLLARLHYIMGDYAEALSNQQKAVLMSERVMGTEHPNTIQEYMHLALYCFASSQLSTALSLLYRARYLMLLVFGEDHPEMALLDNNIGLVLHGVMEYDLSLRFLENALAVSTKYHGPKALKVALSHHLVARVYESKAEFRSALQHEKEGYTIYKTQLGEDHEKTKESSEYLKCLTQQAVALQRTMNEIYRNGSSANIPPLKFTAPSMASVLEQLNVINGILFIPLSQKDLENLKAEVARRHQLQEASRNRDRAEEPMATEPAPAGAPGDLGSQPPAAKDPSPSVQG	2	23	VIKTDELPAAAPADSAREHGSQ	AcD4	0	ENST_aTIS	high-conf-TIS	[AcD4]	0	4	0	VIKTDELPAAAPADSAREHGSQ (2-23) [AcD4] [1]	VIKTDELPAAAPADSARE (2-19) [AcD4] [1];VIKTDELPAAAPADSAR (2-18) [AcD4] [1]	ENST00000651024_17_2711661_aTIS_111db1 (2-23)	ENST00000574426_17_2711661_aTIS_111db1,ENST00000651024_17_2711661_aTIS_111db1	Chymotrypsin;GluC;Trypsin	CustomDatabase	F000653_1p_uPAC8_CMB-548_KRGEV_COFRADIC_fr_A4_b_17441_22953_1_2.mgf	AcD4-VIK<AcD4*>TDELPAAAPADSAREHGSQ-COOH	73	51	2354.19	2354.19	1178.1	2	ENSG00000132361_ATG_True [ENST00000574426_17_2711661_aTIS_db2#ENST00000574426_17_2711661_aTIS_db3]		M	V	I	Q	A	ENST	1531	2	NA	ENST00000574426	ENSG00000132361	CLUH	protein_coding	protein_coding	tsl5 (assigned to previous version 6)	1	1	4.one_TIS	1	AUG	in	1	3	NA	NA	VIKTDELPAAAPADSAREHGSQAGGKGRPGAAELPSVMLLNGDCPESLKKEAAAAEPPRENGLDEAGPGDETTGQEVIVIQDTGFSVKILAPGIEPFSLQVSPQEMVQEIHQVLMDREDTCHRTCFSLHLDGNVLDHFSELRSVEGLQEGSVLRVVEEPYTVREARIHVRHVRDLLKSLDPSDAFNGVDCNSLSFLSVFTDGDLGDSGKRKKGLEMDPIDCTPPEYILPGSRERPLCPLQPQNRDWKPLQCLKVLTMSGWNPPPGNRKMHGDLMYLFVITAEDRQVSITASTRGFYLNQSTAYHFNPKPASPRFLSHSLVELLNQISPTFKKNFAVLQKKRVQRHPFERIATPFQVYSWTAPQAEHAMDCVRAEDAYTSRLGYEEHIPGQTRDWNEELQTTRELPRKNLPERLLRERAIFKVHSDFTAAATRGAMAVIDGNVMAINPSEETKMQMFIWNNIFFSLGFDVRDHYKDFGGDVAAYVAPTNDLNGVRTYNAVDVEGLYTLGTVVVDYRGYRVTAQSIIPGILERDQEQSVIYGSIDFGKTVVSHPRYLELLERTSRPLKILRHQVLNDRDEEVELCSSVECKGIIGNDGRHYILDLLRTFPPDLNFLPVPGEELPEECARAGFPRAHRHKLCCLRQELVDAFVEHRYLLFMKLAALQLMQQNASQLETPSSLENGGPSSLESKSEDPPGQEAGSEEEGSSASGLAKVKELAETIAADDGTADPRSREVIRNACKAVGSISSTAFDIRFNPDIFSPGVRFPESCQDEVRDQKQLLKDAAAFLLSCQIPGLKIGIGELITRSAKHIFKTYLQGVELSGLSAAISHFLNCFLSSYPNPVAHLPADELVSKKRNKRRKNRPPGAADNTAWAVMTPQELWKNICQEAKNYFDFDLECETVDQAVETYGLQKITLLREISLKTGIQVLLKEYSFDSRHKPAFTEEDVLNIFPVVKHVNPKASDAFHFFQSGQAKVQQGFLKEGCELINEALNLFNNVYGAMHVETCACLRLLARLHYIMGDYAEALSNQQKAVLMSERVMGTEHPNTIQEYMHLALYCFASSQLSTALSLLYRARYLMLLVFGEDHPEMALLDNNIGLVLHGVMEYDLSLRFLENALAVSTKYHGPKALKVALSHHLVARVYESKAEFRSALQHEKEGYTIYKTQLGEDHEKTKESSEYLKCLTQQAVALQRTMNEIYRNGSSANIPPLKFTAPSMASVLEQLNVINGILFIPLSQKDLENLKAEVARRHQLQEASRNRDRAEEPMATEPAPAGAPGDLGSQPPAAKDPSPSVQG	NA	O75153	NA	O75153: APCC-binding Destruction motifs 801..809#Casein kinase 2 (CK2) Phosphorylation site 771..777#CDK Phosphorylation Site 796..802#di Arginine retention/retrieving signal 779..782#FHA phosphopeptide ligands 772..778#MAPK Phosphorylation Site 796..802#Phosphotyrosine ligands bound by SH2 domains 788..791#Polo-like kinase phosphosites 771..777#PP2A holoenzyme B56-docking site 789..795#Separase cleavage motif 777..781#WDR5 WD40 repeat (blade 5,6)-binding ligand 771..778;774..778;788..795#WW domain ligands 796..801	proteoformID 1531: Casein kinase 2 (CK2) Phosphorylation site 12..18#FHA phosphopeptide ligands 2..8#Glycosaminoglycan attachment site 14..17#PIKK phosphorylation site 18..24#USP7 binding motif 12..16#WDR5 WD40 repeat (blade 5,6)-binding ligand 33..37	NA	NA	NA	NP_001353590.1_100%ide_100%cov_Eval=7.56e-05	bioGRID-interactions: 50; partners: AAR2, ABCF2, ACSM5, APOPT1, APPL1, ARPC3, CLPB, CYFIP1, DCAF4, DCAF4L2, DYNC1LI1, DYNC1LI2, EFTUD2, EGLN3, EPM2A, ERCC2, FAHD1, FECH, GKAP1, HDAC11, HDLBP, HSP90AB2P, MCM4, MCM7, MOS, MPPED1, MTUS1, NCKAP1, NDUFA10, NPHP4, NTRK1, PFKFB3, PIH1D1, PMPCA, PPA2, RIPK4, RNF4, RNGTT, RPGRIP1L, RPP25L, SIRT7, TEFM, TEKT3, THOC3, TRIM16, UBA6, UBL7, WDR37, WDR90, YARS		FALSE	144.5	0.2	FALSE	0	0
ENST00000582213_17_7572835_ntr_100db1	MDHVCEPGFPSNWNEIVDSFDDMNLSESLLRGIYAYGFEKPSAIQQRAILPCIKGYDVIAQAQSGTGKTATFAISILQQIELDLKATQALVLAPTRELAQQVRVASIPSFRADLGMMSIIQGPEKSSLITTLGGRHGCPNTLETCWVN	9	31	FPSNWNEIVDSFDDMNLSESLLR	Ace	100	ENST_ntr_pos>2_Ace_NOTMet	low-conf-TIS	[Ace]	100	1	1	FPSNWNEIVDSFDDMNLSESLLR (9-31) [Ace] [1]				Trypsin	CustomDatabase	F000739_1p_uPAC8_CMB-534_KRGEV_COFRADIC_fr_A5_b_39785_38377_1_2.mgf	Ace-FPSNWNEIVDSFDDM<Mox*>NLSESLLR-COOH	57	48	2785.25	2786.27	1394.14	2	ENSG00000161960_AAG_NA	P	G	F	P	R	G	ENST	225	4	NA	ENST00000582213	ENSG00000161960	EIF4A1	protein_coding	retained_intron	tsl4	1	NA	1.annot+alt_TIS	3	non-AUG	NA	NA	NA	NA	NA	FPSNWNEIVDSFDDMNLSESLLRGIYAYGFEKPSAIQQRAILPCIKGYDVIAQAQSGTGKTATFAISILQQIELDLKATQALVLAPTRELAQQVRVASIPSFRADLGMMSIIQGPEKSSLITTLGGRHGCPNTLETCWVN	MOTIF 182..185 note=DEAD box	P60842	NA	P60842: 14-3-3 binding phosphopeptide motif 324..332#Actin-binding motifs 369..387#Apicomplexan export motif 382..386#Atg8 protein family ligands 198..203;265..270;194..200;198..203;265..270#BRCT phosphopeptide ligands 188..192#Calcineurin (PP2B)-docking motif PxIxI 151..157#Casein kinase 1 (CK1) Phosphorylation site 4..10;320..326#Casein kinase 2 (CK2) Phosphorylation site 348..354;390..396;391..397#CDK Phosphorylation Site 169..174;155..161#Cks1 ligand 156..161#di Arginine retention/retrieving signal 168..170#Endosome-Lysosome-Basolateral sorting signals 339..344#FHA phosphopeptide ligands 205..211;267..273;271..277;326..332;327..333;260..266;349..355;375..381;381..387;391..397#Glycosaminoglycan attachment site 1..4;212..215;299..302;319..322#GSK3 phosphorylation site 266..273;386..393#IAP-binding motif (IBM) 1..5#LATS kinase phosphorylation motif 293..299#MAPK docking motifs 229..236;368..375;225..236;226..236;237..243;365..373#MAPK Phosphorylation Site 155..161;169..175#N-glycosylation site 391..396#NEK2 phosphorylation site 212..217;221..226;266..271;270..275;278..283;297..302;390..395#NES Nuclear Export Signal 261..274#NRD cleavage site 168..170;282..284;367..369#PCSK cleavage site 168..170;282..284;381..383;381..383;174..178;190..194;295..299#PDZ domain ligands 401..406#Peptide Amidation Site 366..369#Phosphotyrosine ligands bound by SH2 domains 347..351;250..253;347..351;250..253;250..253;170..173;175..178;250..253;356..359#PIKK phosphorylation site 1..7;204..210;270..276#Polo-like kinase phosphosites 239..245;295..301;391..397;239..245;380..386;339..345;386..392#PP1-docking motif RVXF 281..288;282..288#PP2A holoenzyme B56-docking site 263..269#PTB ligand 164..171;164..170#SH3 ligand 153..159#SUMO interaction site 207..213;207..213;208..213;218..224;219..224;268..273#Sumoylation site 236..239;254..260;256..260;378..383#TRAF2 binding site 394..397#WDR5 WD40 repeat (blade 5,6)-binding ligand 138..144;207..214;218..223;219..223;230..234;239..243;240..243;265..272;267..272;268..272;269..272;296..301;298..301;337..343#WW domain ligands 155..160;169..174#Y-based sorting signal 175..178;197..200;250..253;267..270	proteoformID 225: APCC-binding Destruction motifs 102..110#Binding motif for UBA3 adenylation domain 108..117#Casein kinase 1 (CK1) Phosphorylation site 98..104#Polo-like kinase phosphosites 107..113#WDR5 WD40 repeat (blade 5,6)-binding ligand 101..106	NA	NA	P60842.1_100%ide_91%cov_Eval=8.46e-09	BAG64614.1_100%ide_91%cov_Eval=4.06e-06	bioGRID-interactions: 151; partners: AAR2, ABCC2, ACLY, ACTC1, ADRB2, AGR2, AI837181, AKT1, ATP5A1, ATP6V1A, CAND1, CCDC8, CD74, CD81, CDC5L, Cdk1, CDK2, CENPA, CHD1L, CHD3, CHD4, COPS5, CRY1, CRY2, Csnk1e, CTCF, CUL1, CUL3, CUL7, EEF1A1, EEF2, EFTUD2, EGLN3, Eif3a, EIF3A, EIF3B, EIF3C, EIF3D, Eif3e, EIF3E, EIF3H, EIF3I, EIF3M, EIF4A1, EIF4A2, EIF4A3, EIF4B, EIF4E, EIF4E3, EIF4G1, EIF4G2, EIF4G3, EIF4H, ESR1, ESR2, FAF1, _x000D_ FAM107A, FBXO6, FN1, FUS, G3BP1, GAN, GPRC5A, H2AFX, HDAC5, HDAC6, HEXIM1, HSP90AB1, HSPA5, HSPA8, HUWE1, IBA57, IBTK, ILF2, ITGA4, KIAA1429, KIF1B, Ksr1, LAGE3, LIG4, MAEL, Mapk13, MAPK6, MCM2, MEPCE, METTL14, MYC, NDUFB11, NEK2, NFYB, NPM1, NR2C2, NTRK1, OBSL1, OTUD6B, PABPC1, PAIP1, PDCD4, PDSS2, PHB, PIH1D1, PNPT1, Poc1b, PRKCZ, PRMT1, PRPF8, RAD21, RBX1, RC3H1, RC3H2, RECQL4, RIOK1, _x000D_ RPAP3, RPL19, RPL8, RPLP0P6, RPP25L, RPS26, RPSA, RPTOR, SDHA, SH3RF2, SIRT7, SNAI1, SNAPC1, SPDL1, SRRM2, STAU1, TAF2, TMEM43, TMPO, TNKS, TRAP1, TRIM25, U2AF2, UBA3, UBE2M, UBE3A, UCHL3, UCHL5, UNK, UPF2, UQCRFS1, VCAM1, VDAC3, WWP2, XRCC6, ZBTB43, ZBTB7A, ZC3H7A, ZUFSP		FALSE	15.3	NA	TRUE	5	2
ENST00000585598_19_38374791_aTIS_111db1	MAAAAVNGAAGFSSSGPAATSGAVLQAATGMYEQLKGEWNRKSPNLSKCGEELGRLKLVLLELNFLPTTGTKLTKQQLILARECHWGEIGLGAVAPAHQGGSSHLGSLWEAEVGGSPEVRSSRPAWSTW	2	28	AAAAVNGAAGFSSSGPAATSGAVLQAA	Ace	100	ENST_aTIS	high-conf-TIS	[Ace]	100	6	6	AAAAVNGAAGFSSSGPAATSGAVLQAA (2-28) [Ace] [1]	AAAAVNGAAGFSSSGPAATSGAVLQ (2-26) [Ace] [2]	ENST00000602911_19_38374791_aTIS_111db1 (2-28)	ENST00000585598_19_38374791_aTIS_111db1,ENST00000602911_19_38374791_aTIS_111db1	Trypsin;GluC	CustomDatabase	F000793_1p_uPAC8_CMB-534_KRGEV_COFRADIC_fr_C4_b_30253_30475_1_2.mgf	Ace-AAAAVNGAAGFSSSGPAATSGAVLQAA-COOH	64	51	2316.13	2317.12	1159.57	2	ENSG00000099341_ATG_True [ENST00000585598_19_38374791_aTIS_db2#ENST00000585598_19_38374791_aTIS_db3]		M	A	A	A	T	ENST	649	2	NA	ENST00000585598	ENSG00000099341	PSMD8	protein_coding	protein_coding	tsl5	1	1	1.annot+alt_TIS	3	AUG	in	1	3	NA	P48556 (65-91)	AAAAVNGAAGFSSSGPAATSGAVLQAATGMYEQLKGEWNRKSPNLSKCGEELGRLKLVLLELNFLPTTGTKLTKQQLILARECHWGEIGLGAVAPAHQGGSSHLGSLWEAEVGGSPEVRSSRPAWSTW	NA	P48556	NA	NA	NA	NA	NA	NA	NA	bioGRID-interactions: 109; partners: ABCE1, ABCF1, ADRM1, AMBRA1, ANAPC4, AQN-1, ASPM, ASXL1, BAG3, BAP1, BBS5, CCDC74B, CCDC92, CDK2, CFTR, DESI1, DHX9, Dppa3, DVL2, DYNC1I2, DYNC1LI1, FOXN2, GLP1R, HEATR1, HNRNPA0, HUWE1, INTU, KCMF1, KIAA0368, KIAA1429, LARP7, MAD2L1, MAP2, MAPK6, MTNR1B, NLRP13, NOS2, NTRK1, PAAF1, PARK2, PFDN5, PPFIA1, PSMA1, PSMA2, PSMA3, PSMA4, PSMA5, PSMA6, PSMA7, PSMA8, PSMB1, PSMB2, PSMB3, PSMB4, PSMB5, _x000D_ PSMB6, PSMB7, PSMB8, PSMB9, PSMC1, PSMC2, PSMC3, PSMC4, PSMC5, PSMC6, PSMD1, PSMD10, PSMD11, PSMD12, PSMD13, PSMD14, PSMD2, PSMD3, PSMD4, PSMD5, Psmd6, PSMD6, PSMD7, PSMD8, PSMD9, PSME3, PTCH1, PTPN2, PTPRM, PUS1, RAD23A, RECQL4, RNF11, RNF157, RNF185, RPS12, RPS21, RPS8, RPTOR, SHFM1, SIL1, SMAD2, SMAD9, SOCS2, TP53BP1, TRIM25, TUBG1, TXNL1, UBC, UBE3A, UBLCP1, UBQLN4, UCHL5, USP14		FALSE	13.3	0.2	TRUE	6	0
ENST00000586518_17_75779096_ntr_010db2	MKSAPSTGGVKKPHRYR	2	14	KSAPSTGGVKKPH	AcD4	0	ENST_ntr_pos12	high-conf-TIS	[AcD4, NH2]	0	2	0	KSAPSTGGVKKPH (2-14) [AcD4, NH2] [1, 1]			ENST00000586518_17_75779096_ntr_010db2	Chymotrypsin	CustomDatabase	F000691_1p_uPAC8_CMB-548_KRGEV_COFRADIC_fr_B8_b_4037_12010_1_2.mgf	AcD4-K<AcD4*>SAPSTGGVK<AcD4*>K<AcD4*>PH-COOH	63	50	1476.85	1476.85	739.433	2	ENSG00000132475_AGG_NA		M	K	S	H	R	ENST	1947	4	NA	ENST00000586518	ENSG00000132475	H3F3B	protein_coding	retained_intron	tslNA	1	NA	4.one_TIS	1	non-AUG	NA	NA	NA	NA	P84243 (28-40)	KSAPSTGGVKKPHRYR	NA	P84243	NA	NA	NA	GRAA	NA	NA	NA	bioGRID-interactions: 37; partners: AAR2, ARRB1, ATRX, CBX1, CBX3, CD81, CHAF1B, DPF3, EHMT2, ESR1, EZH2, FBXO7, FUS, H2AFX, HERC2, HIST1H2AB, HIST1H2BB, HIST1H4A, ICAM1, IGSF8, ITGA4, KIF3A, KRT17, LACC1, MCM2, MCM5, NASP, PDHA1, RBBP4, RBBP7, RC3H1, rev, RIOK1, RNF8, SGOL2, UNK, WDR76		FALSE	1.8	NA	FALSE	0	0
ENST00000636694_9_35351527_aTIS_111db1	MKRLLQESEEEIMVTLGPSSRLSPDKAKAETMCGTKSKSSGPAGSLPEDNSLPPCCGSAALAIGGDRDGDLAQLCSFGQQNNSQLPLGSTAYVSGSGSQDPSSVSITTSCQEPSERNQTKTLLSRGHGQGCSREQREPLGDVVEYIIRELQGISRLQTEIAELQQHLSQVQGSVDEVSSCVDSVLSEIEGLQVSTCSLAKVCEGEKAQEPHVDRPSEEAILYLYGLPEQDGENTMELVESFLAKHLCVNGMQCNRYIKKAYRAGTSPSPRPTVVKLAHLEHRDFILQKSILLQNVGVRIATREEPSCPQGNKNPQKESISFFQQQHQDYSQTSLNQDEPVLQMETGDRGPITGTYQMKAQDQQREHQAPEQQGPCFLLKNNLSKESDVPKLGDEIKGASRTSQVISGSCDELSEKKASLSTPHQFEEPALVLISKEEASGKSQFFKQYSQKHEACKVGKPENDCHDKSEASSCLSLSGLLKTERINAEDKLLGCEAGLDILSSKELEDLLADKSRRLAALSCDSMMEEIIIGPETFSDMVHIDLNEEEECAAHVLKDVFDKSSCVLGGSQEDEDVEIKFYTSKLGRAIHHFRSALQGVFQKLENSGSISPEDLESNESGSQSENSDRLLGTVSSGGAQDCSLESPGSQGSESLLSVVSGGVGVSTQGEQTPQDPSTFSLASNNSLPSVALAPCLGSETCSRPGSPKQGRLSLEQVCTETVYLNKCINNFKNVLREKRLRQKKLLHELVQKANRLSVEDIHSEEKRGALQIPDDGDPSLPQWLPEGPAGGLYGIDSMPDLRRKKPLPLVSDLSLVQSRKAGITSAMATRTSLKDEELKSHVYKKTLQALIYPISCTTPHNFEVWTATTPTYCYECEGLLWGIARQGMRCSECGVKCHEKCQDLLNADCLQRAAEKSCKHGAEDRTQNIIMAMKDRMKIRERNKPEIFEVIRDVFTVNKAAHVQQMKTVKQSVLDGTSKWSAKITITVVCAQGLQAKDKTGSSDPYVTVQVSKTKKRTKTIFGNLNPVWEEKFHFECHNSSDRIKVRVWDEDDDIKSRVKQRLKRESDDFLGQTIIEVRTLSGEMDVWYNLEKRTDKSAVSGAIRLQISVEIKGEEKVAPYHVQYTCLHENLFHYLTDIQGSGGVRIPEARGDDAWKVYFDETAQEIVDEFAMRYGIESIYQAMTHFACLSSKYMCPGVPAVMSTLLANINAYYAHTTASTNVSASDRFAASNFGKERFVKLLDQLHNSLRIDLSTYRNNFPAGSPERLQDLKSTVDLLTSITFFRMKVQELQSPPRASQVVKDCVKACLNSTYEYIFNNCHDLYSRQYQLKQELPPEEQGPSIRNLDFWPKLITLIVSIIEEDKNSYTPVLNQFPQELNVGKVSAEVMWHLFAQDMKYALEEHEKDHLCKSADYMNLHFKVKWLHNEYVRDLPVLQGQVPEYPAWFEQFVLQWLDENEDVSLEFLRGALERDKKDGFQQTSEHALFSCSVVDVFTQLNQSFEIIRKLECPDPSILAHYMRRFAKTIGKVLMQYADILSKDFPAYCTKEKLPCILMNNVQQLRVQLEKMFEAMGGKELDLEAADSLKELQVKLNTVLDELSMVFGNSFQVRIDECVRQMADILGQVRGTGNASPDARASAAQDADSVLRPLMDFLDGNLTLFATVCEKTVLKRVLKELWRVVMNTMERMIVLPPLTDQTGTQLIFTAAKELSHLSKLKDHMVREETRNLTPKQCAVLDLALDTIKQYFHAGGNGLKKTFLEKSPDLQSLRYALSLYTQTTDTLIKTFVRSQTTQVHDGKGIRFTANEDIRPEKGSGVDDPVGEVSIQVDLFTHPGTGEHKVTVKVVAANDLKWQTAGMFRPFVEVTMVGPHQSDKKRKFTTKSKSNNWAPKYNETFHFLLGNEEGPESYELQICVKDYCFAREDRVLGLAVMPLRDVTAKGSCACWCPLGRKIHMDETGLTILRILSQRSNDEVAREFVKLKSESRSTEEGS	54	67	PCCGSAALAIGGDR	Ace	100	ENST_aTIS_pos>2_Ace_NOTMet	low-conf-TIS	[Ace]	100	2	2	PCCGSAALAIGGDR (54-67) [Ace] [2]				Trypsin	CustomDatabase	F000763_1p_uPAC8_CMB-534_KRGEV_COFRADIC_fr_B3_b_15878_20152_1_2.mgf	Ace-PC<Cmm*>C<Cmm*>GSAALAIGGDR-COOH	52	48	1445.64	1446.65	724.33	2	ENSG00000198722_ATG_nodata [ENST00000636694_9_35351527_aTIS_db2#ENST00000636694_9_35351527_aTIS_db3]	L	P	P	C	R	D	ENST	3161	2	NA	ENST00000636694	ENSG00000198722	UNC13B	protein_coding	protein_coding	tsl5	2	2	4.one_TIS	1	non-AUG	in	53	159	NA	NA	PCCGSAALAIGGDRDGDLAQLCSFGQQNNSQLPLGSTAYVSGSGSQDPSSVSITTSCQEPSERNQTKTLLSRGHGQGCSREQREPLGDVVEYIIRELQGISRLQTEIAELQQHLSQVQGSVDEVSSCVDSVLSEIEGLQVSTCSLAKVCEGEKAQEPHVDRPSEEAILYLYGLPEQDGENTMELVESFLAKHLCVNGMQCNRYIKKAYRAGTSPSPRPTVVKLAHLEHRDFILQKSILLQNVGVRIATREEPSCPQGNKNPQKESISFFQQQHQDYSQTSLNQDEPVLQMETGDRGPITGTYQMKAQDQQREHQAPEQQGPCFLLKNNLSKESDVPKLGDEIKGASRTSQVISGSCDELSEKKASLSTPHQFEEPALVLISKEEASGKSQFFKQYSQKHEACKVGKPENDCHDKSEASSCLSLSGLLKTERINAEDKLLGCEAGLDILSSKELEDLLADKSRRLAALSCDSMMEEIIIGPETFSDMVHIDLNEEEECAAHVLKDVFDKSSCVLGGSQEDEDVEIKFYTSKLGRAIHHFRSALQGVFQKLENSGSISPEDLESNESGSQSENSDRLLGTVSSGGAQDCSLESPGSQGSESLLSVVSGGVGVSTQGEQTPQDPSTFSLASNNSLPSVALAPCLGSETCSRPGSPKQGRLSLEQVCTETVYLNKCINNFKNVLREKRLRQKKLLHELVQKANRLSVEDIHSEEKRGALQIPDDGDPSLPQWLPEGPAGGLYGIDSMPDLRRKKPLPLVSDLSLVQSRKAGITSAMATRTSLKDEELKSHVYKKTLQALIYPISCTTPHNFEVWTATTPTYCYECEGLLWGIARQGMRCSECGVKCHEKCQDLLNADCLQRAAEKSCKHGAEDRTQNIIMAMKDRMKIRERNKPEIFEVIRDVFTVNKAAHVQQMKTVKQSVLDGTSKWSAKITITVVCAQGLQAKDKTGSSDPYVTVQVSKTKKRTKTIFGNLNPVWEEKFHFECHNSSDRIKVRVWDEDDDIKSRVKQRLKRESDDFLGQTIIEVRTLSGEMDVWYNLEKRTDKSAVSGAIRLQISVEIKGEEKVAPYHVQYTCLHENLFHYLTDIQGSGGVRIPEARGDDAWKVYFDETAQEIVDEFAMRYGIESIYQAMTHFACLSSKYMCPGVPAVMSTLLANINAYYAHTTASTNVSASDRFAASNFGKERFVKLLDQLHNSLRIDLSTYRNNFPAGSPERLQDLKSTVDLLTSITFFRMKVQELQSPPRASQVVKDCVKACLNSTYEYIFNNCHDLYSRQYQLKQELPPEEQGPSIRNLDFWPKLITLIVSIIEEDKNSYTPVLNQFPQELNVGKVSAEVMWHLFAQDMKYALEEHEKDHLCKSADYMNLHFKVKWLHNEYVRDLPVLQGQVPEYPAWFEQFVLQWLDENEDVSLEFLRGALERDKKDGFQQTSEHALFSCSVVDVFTQLNQSFEIIRKLECPDPSILAHYMRRFAKTIGKVLMQYADILSKDFPAYCTKEKLPCILMNNVQQLRVQLEKMFEAMGGKELDLEAADSLKELQVKLNTVLDELSMVFGNSFQVRIDECVRQMADILGQVRGTGNASPDARASAAQDADSVLRPLMDFLDGNLTLFATVCEKTVLKRVLKELWRVVMNTMERMIVLPPLTDQTGTQLIFTAAKELSHLSKLKDHMVREETRNLTPKQCAVLDLALDTIKQYFHAGGNGLKKTFLEKSPDLQSLRYALSLYTQTTDTLIKTFVRSQTTQVHDGKGIRFTANEDIRPEKGSGVDDPVGEVSIQVDLFTHPGTGEHKVTVKVVAANDLKWQTAGMFRPFVEVTMVGPHQSDKKRKFTTKSKSNNWAPKYNETFHFLLGNEEGPESYELQICVKDYCFAREDRVLGLAVMPLRDVTAKGSCACWCPLGRKIHMDETGLTILRILSQRSNDEVAREFVKLKSESRSTEEGS	NA	O14795	NA	O14795: MAPK docking motifs 378..387#PCSK cleavage site 378..382#PP4 EVH1-binding docking motifs 199..202#WDR5 WD40 repeat (blade 5,6)-binding ligand 370..374;381..385#WW domain ligands 200..203	proteoformID 3161: 14-3-3 binding phosphopeptide motif 102..110;1747..1754#APCC-binding Destruction motifs 82..90#Casein kinase 1 (CK1) Phosphorylation site 130..136;141..147;49..55;52..58;415..421;419..425;599..605;602..608;631..637#Casein kinase 2 (CK2) Phosphorylation site 117..123;130..136;53..59;352..358;1746..1752#Caspase cleavage motif 126..130#Endosome-Lysosome-Basolateral sorting signals 65..70#FHA phosphopeptide ligands 140..146;179..185;35..41;64..70;664..670;1747..1753#Glycosaminoglycan attachment site 4..7;40..43;42..45;352..355;423..426;580..583;604..607#GSK3 phosphorylation site 123..130;34..41;38..45;42..49;47..54;49..56;98..105;412..419;415..422#GTPase-binding domain (GBD) ligand 89..97#N-glycosylation site 27..32;63..68;409..411;670..672#NEK2 phosphorylation site 138..143;184..189;34..39;233..238;421..426#PCSK cleavage site 67..71;503..507#Phosphotyrosine ligands bound by SH2 domains 169..172;169..172;39..42;92..95;668..671;668..671#PIKK phosphorylation site 112..118;27..33;42..48#PKA Phosphorylation site 160..166;1746..1752#Polo-like kinase phosphosites 178..184;27..33;160..166;127..133;65..71;599..605#PP1-docking motif RVXF 1742..1749#PP2A holoenzyme B56-docking site 145..151;170..176;86..92#SH3 ligand 156..162;401..407#SUMO interaction site 599..605;599..605#Sumoylation site 355..365;357..365;358..365;360..365#TRAF2 binding site 162..165;56..59#USP7 binding motif 33..37;38..42#WDR5 WD40 repeat (blade 5,6)-binding ligand 105..110;106..110;141..148;142..148;144..148;47..53;49..53;50..53;333..338;334..338;360..366;361..366;416..423;418..423;419..423;599..603;631..635	NA	NA	NA	NA	bioGRID-interactions: 19; partners: BARD1, CCDC40, CLK1, DIRAS2, DOC2A, ECT2, KIAA1429, PTPN4, RAB27A, RECQL4, RIMS1, RPH3AL, SNAP25, SPTBN2, STX1A, STX1B, UBXN10, VAMP2, WDR48		FALSE	216.9	5.6	FALSE	0	0
ENST00000644631_2_38876053_aTIS_111db1	MAAQGESQSLEDLSNTSRPTSEVYKISFIFPNGDKYDGDCTRTSSGIYERNGIGIHTTPNGIVYTGSWKDDKMNGFGRLEHFSGAVYEGQFKDNMFHGLGTYTFPNGAKYTGNFNENRVEGEGEYTDIQGLEWSGNFHFTAAPDLKLKLHM	2	24	AAQGESQSLEDLSNTSRPTSEVY	Ace	100	ENST_aTIS	high-conf-TIS	[Ace]	100	6	6	AAQGESQSLEDLSNTSRPTSEVY (2-24) [Ace] [2]	AAQGESQSLEDLSNTSR (2-18) [Ace] [1]		ENST00000644631_2_38876053_aTIS_111db1	Chymotrypsin;Trypsin	CustomDatabase	F000693_1p_uPAC8_CMB-548_KRGEV_COFRADIC_fr_B9_b_14567_20404_1_2.mgf	Ace-AAQGESQSLEDLSNTSRPTSEVY-COOH	71	47	2510.14	2511.14	1256.58	2	ENSG00000188010_CTG_nodata [ENST00000644631_2_38876053_aTIS_db2#ENST00000644631_2_38876053_aTIS_db3]		M	A	A	Y	K	ENST	2244	2	NA	ENST00000644631	ENSG00000188010	MORN2	protein_coding	protein_coding		1	1	4.one_TIS	1	non-AUG	in	1	3	NA	NA	AAQGESQSLEDLSNTSRPTSEVYKISFIFPNGDKYDGDCTRTSSGIYERNGIGIHTTPNGIVYTGSWKDDKMNGFGRLEHFSGAVYEGQFKDNMFHGLGTYTFPNGAKYTGNFNENRVEGEGEYTDIQGLEWSGNFHFTAAPDLKLKLHM	NA	Q502X0	NA	NA	proteoformID 2244: 14-3-3 binding phosphopeptide motif 17..25;41..47#Atg8 protein family ligands 26..30#BRCT phosphopeptide ligands 25..29#Casein kinase 1 (CK1) Phosphorylation site 13..19;16..22#FHA phosphopeptide ligands 17..23#Glycosaminoglycan attachment site 43..46#GSK3 phosphorylation site 12..19;13..20;37..44#IAP-binding motif (IBM) 1..4#MAPK docking motifs 27..30#MAPK Phosphorylation Site 54..60#N-glycosylation site 13..18#NEK2 phosphorylation site 12..17#Phosphotyrosine ligands bound by SH2 domains 63..66#PIKK phosphorylation site 3..9#PKA Phosphorylation site 16..22;40..46#Polo-like kinase phosphosites 5..11#PP1-docking motif RVXF 22..28#PP4 EVH1-binding docking motifs 27..30#WW domain ligands 54..59	NA	NA	NA	NA	bioGRID-interactions: 4; partners: C8orf74, CCDC120, GORASP2, TP53		FALSE	16.7	0.1	FALSE	0	0
ENST00000645580_6_2968780_aTIS_111db1	MSAIMDVLAEANGTFALNLLKTLGKDNSKNVFFSPMSMSCALAMVYMGAKGNTAAQMAQILSFNKSGGGGDIHQGFQSLLTEVNKTGTQYLLRMANRLFGEKSCDFLSSFRDSCQKFYQAEMEELDFISAVEKSRKHINTWVAEKTEGKIAELLSPGSVDPLTRLVLVNAVYFRGNWDEQFDKENTEERLFKVSKNEEKPVQMMFKQSTFKKTYIGEIFTQILVLPYVGKELNMIIMLPDETTDLRTVEKELTYEKFVEWTRLDMMDEEEVEVSLPRFKLEESYDMESVLRNLGMTDAFELGKADFSGMSQTDLSLSKVVHKSFVEVNEEGTEAAAATAAIMMMRCARFVPRFCADHPFLFFIQHSKTNGILFCGRFSSP	2	15	SAIMDVLAEANGTF	AcD4	0	ENST_aTIS	high-conf-TIS	[AcD4]	0	1	0	SAIMDVLAEANGTF (2-15) [AcD4] [1]		ENST00000612421_6_2970804_aTIS_111db1 (17-30),ENST00000380539_6_2971537_5UTR_111db1 (3-16),ENST00000380546_6_2971537_5UTR_111db1 (17-30)	ENST00000645580_6_2968780_aTIS_111db1	Chymotrypsin	CustomDatabase	F000685_1p_uPAC8_CMB-548_KRGEV_COFRADIC_fr_B6_b_35710_36955_1_2.mgf	AcD4-SAIM<Mox*>DVLAEANGTF-COOH	61	53	1499.71	1499.71	750.861	2	ENSG00000124570_ATG_nodata [ENST00000645580_6_2968780_aTIS_db2#ENST00000645580_6_2968780_aTIS_db3]		M	S	A	F	A	ENST	730	2	NA	ENST00000645580	ENSG00000124570	SERPINB6	protein_coding	protein_coding		3	2	1.annot+alt_TIS	3	AUG	in	1	3	NA	NA	SAIMDVLAEANGTFALNLLKTLGKDNSKNVFFSPMSMSCALAMVYMGAKGNTAAQMAQILSFNKSGGGGDIHQGFQSLLTEVNKTGTQYLLRMANRLFGEKSCDFLSSFRDSCQKFYQAEMEELDFISAVEKSRKHINTWVAEKTEGKIAELLSPGSVDPLTRLVLVNAVYFRGNWDEQFDKENTEERLFKVSKNEEKPVQMMFKQSTFKKTYIGEIFTQILVLPYVGKELNMIIMLPDETTDLRTVEKELTYEKFVEWTRLDMMDEEEVEVSLPRFKLEESYDMESVLRNLGMTDAFELGKADFSGMSQTDLSLSKVVHKSFVEVNEEGTEAAAATAAIMMMRCARFVPRFCADHPFLFFIQHSKTNGILFCGRFSSP	NA	P35237	NA	NA	NA	NA	NA	NA	NA	bioGRID-interactions: 20; partners: AAR2, AHCY, C16orf70, CRK, DUSP13, EFTUD2, F2, HNRNPL, ITPA, KLK13, KLK2, MCM2, MYC, NTRK1, PIH1D1, PLAT, PRPF8, SERPINB8, TMPRSS11A, XYLB	DEAFNESS, AUTOSOMAL RECESSIVE 91; DFNB91	FALSE	42.9	0.1	FALSE	6	0
ENST00000661807_14_90399082_aTIS_111db1	MQADQLTEEQIAEFKEAFSLFDKDGDGTITTKELGTVMRSLGQNPTEAELQDMINEVDADGNGTIDFPEFLTMMARKMKDTDSEEEIREAFRVFDKDGNGYISAAELRHVMTNLGEKLTDEEVDEMIREADIDGDGQVNYEEFVQMMTAK	1	14	MQADQLTEEQIAEF	Ace	100	ENST_aTIS	high-conf-TIS	[Ace]	100	1	1	MQADQLTEEQIAEF (1-14) [Ace] [1]		ENST00000447653_14_90397181_5UTR_100db1 (49-62)	ENST00000661807_14_90399082_aTIS_111db1	Chymotrypsin	CustomDatabase	F000685_1p_uPAC8_CMB-548_KRGEV_COFRADIC_fr_B6_b_24469_27737_1_2.mgf	Ace-M<Mox*>QADQLTEEQIAEF-COOH	54	49	1709.75	1709.75	855.88	2	ENSG00000198668_ATG_nodata [ENST00000661807_14_90399082_aTIS_db2#ENST00000661807_14_90399082_aTIS_db3]			M	Q	F	K	ENST	1421	2	NA	ENST00000661807	ENSG00000198668	CALM1	protein_coding	protein_coding		1	1	4.one_TIS	1	AUG	in	0	0	NA	NA	MQADQLTEEQIAEFKEAFSLFDKDGDGTITTKELGTVMRSLGQNPTEAELQDMINEVDADGNGTIDFPEFLTMMARKMKDTDSEEEIREAFRVFDKDGNGYISAAELRHVMTNLGEKLTDEEVDEMIREADIDGDGQVNYEEFVQMMTAK	NA	P0DP23	NA	NA	NA	NA	NA	P0DP23.1_100%ide_86%cov_Eval=0.1	NA	bioGRID-interactions: 470; partners: 2010300C02Rik, 2310035C23Rik, 2700060E02Rik, AAR2, ACADM, ACE2, Acsbg1, Actbl2, ACTC1, Add1, ADD1, Add2, ADRB2, AKAP5, AKAP6, AKAP9, Akt1, AKT1, AMFR, Amph, AMPH, ANLN, Anxa2, Ap1b1, Ap2b1, APEX1, API5, AR, Arhgap44, ARHGEF7, ARMC1, ARNT, Arpc5l, Atp2b1, ATP2B1, Atp2b3, Atp2b4, ATRX, AURKB, Bai1, Basp1, Bcas1, BCL2L1, Bin1, BIN1, Birc6, BMH1, BMH2, BMI1, BRWD1, C11orf65, C4orf3, CACNA1C, CALD1, _x000D_ Calml3, Camk1, Camk1d, Camk2a, Camk2b, Camk2d, CAMK2G, CAMKK2, Camkv, Capza2, Capzb, CASP8AP2, CBL, CCDC14, CCNA2, CCND2, CCNE1, CCP110, CDC37L1, Cdc5l, CDC5L, CDK9, CEP290, CEP97, CETN1, CFTR, Ckap5, CKMT1B, Clasp2, CLINT1, CLIP1, Cltb, CNN1, Cnp, Coro1c, COX6C, CSNK2A1, CSNK2B, CTNNB1, CUL1, CUL3, CUL4B, Cyfip1, CYLD, D10Bwg1379e, DAPK1, DBN1, Dclk1, DCTN2, DCUN1D1, DDAH1, Ddx17, DDX21, DDX39B, _x000D_ DDX3X, DDX5, Diras2, DISC1, DLST, DMXL1, DNAAF2, DNAJC13, DNM1L, DOCK11, DOCK3, Dpysl2, DRD2, DST, Dync1h1, Dync1i1, Dync1li1, Dync1li2, Dynlrb1, Dynlrb2, DYX1C1, Eef1a1, EFTUD2, EGFR, EIF3C, EIF5B, ELAVL1, env, Epb4.1l2, Epb4.1l3, ERBB2, ESR1, ESR2, EWSR1, FAM178A, FBXO9, FECH, FKBP3, FKBP4, FKBP8, FLNA, Flnb, Fnbp1, Fubp1, Gadl1, GAK, GAP43, Gbas, GCLM, GEM, GID8, Gltp, GNAS, GP1BA, GP5, _x000D_ GP6, GRB7, GRK4, GRK5, GRM5, GTF2I, H2AFX, HDAC4, HERC2, HIST1H4A, HMMR, Hook3, HSP90AA1, Hsp90ab1, Hspa12a, HSPA4, HTR2C, HUWE1, HYPK, IMMT, IQCB1, IQGAP1, IQGAP2, IQGAP3, ITFG1, ITGA6, Itpr1, ITPR1, JAK2, JOSD1, JUP, KCNB1, KCNH1, KCNN2, KCNN3, KCNN4, KDM5C, KIAA0020, KIAA1683, KIF1B, Kif21a, Kif21b, KRAS, LACTB, Laptm5, Lima1, LIMA1, Lin7b, Lin7c, LINC00839, LMO7, Lonp1, LRRK2, LTF, LUC7L, _x000D_ LUZP4, LY96, Map2, Map6, MAPK14, MAPRE1, MAPT, Marcks, Mat2b, Matr3, MATR3, MBIP, Mbp, MCM2, METAP2, MFHAS1, MGRN1, MIP, Mob4, MORF4L1, MOV10, Mthfd1l, Mtmr1, MYBPC1, MYC, MYCBP2, Myh10, Myh9, MYH9, MYL6, MYL6B, MYLK, MYLK2, MYO18A, Myo1c, MYO1C, MYO5A, MYO7A, MYO9B, Napa, Napb, NBR1, Nckap1, NEB, nef, NEXN, Nf1, Ngef, Nin, Nipsnap1, NOL7, Nos1, NOS2, NOS3, NRGN, NT5C2, Nudc, NXF1, _x000D_ OPALIN, OPRM1, OPTN, Pacs1, Paics, PAM, PAN2, PCK1, PCNT, Pcsk1n, PDCD7, Pde1a, PDE1A, Pde1b, PDHA1, PDLIM7, Pfkm, Pfkp, PHACTR4, Phf20l1, Phkb, PHKB, Pi4ka, PIH1D1, PIK3CA, Pikfyve, PLA2G6, Plxna1, POLR2B, PPEF1, PPEF2, Ppfia3, PPIL2, Ppp1cb, PPP1CB, Ppp1cc, Ppp3ca, Ppp3cb, PRDX1, Prkar2b, Prkca, PSMD12, PSMD2, PTAFR, PTEN, PTPRA, Ptpre, Pygb, Rab10, Rab15, Rab33b, Rab37, Rab3a, Rab3b, Rab3d, _x000D_ Rab6b, Rab8b, RAC1, Rad23b, RAD23B, RAF1, RALA, RALB, RANBP2, Rap1gap, RCHY1, RDX, RIT2, RNF2, Rogdi, Rph3a, RPL13A, RPL22, RPS14, RPS15A, Rps20, RPS4Y1, RPS8, RRAD, RS1, Rtn3, Rtn4, RXRA, RYR1, RYR2, S100B, Sars, Sbf1, Sbf2, SCAPER, SCLT1, SCN4A, SCN5A, SEC61A1, Sept11, Sept3, Sept4, Sept5, Sept6, Sept8, SET, SF3B1, Sh3gl1, SH3GL1, Sh3gl2, SH3GL2, Sirt2, SLC9A1, SLTM, SLX1B, SNCA, SNRNP70, _x000D_ SNRPB2, SNX6, SP1, SPP1, Sptan1, Sptbn1, Sptbn4, SQSTM1, SRP14, SRSF5, Ssb, STAG1, STIM2, STK38, STOM, Strn, Strn3, STX8, Stxbp1, Sv2a, SVIL, SYK, Syn1, Syn2, SYNE2, Syt1, SYT1, Syt2, Syt5, TBC1D4, TBX3, TCF3, TCF4, Tdrp, TGM2, THOP1, Tmod3, TNF, Tomm34, Tpd52, Tpd52l2, Tpr, TPT1, TRDN, TRIM13, Trim46, TRPV1, TRPV6, TSC2, TTN, Tubb4a, U2AF2, UBC, UBE2M, UBE2N, Ube2v1, Ube2v2, UBE3A, _x000D_ UBR4, UBR5, UCHL5, UNK, UQCRB, USP16, USP20, UTRN, Vac14, VAMP2, Vat1, Vat1l, Vps4b, Wdr37, XRCC4, YAF2, YAP1, YBX1, YWHAE, Ywhag, Ywhaq, YWHAQ, Ywhaz, ZBTB24	VENTRICULAR TACHYCARDIA, CATECHOLAMINERGIC POLYMORPHIC, 4; CPVT4 # LONG QT SYNDROME 14; LQT14	FALSE	17	0	FALSE	0	0
ENST00000672656_11_118565810_aTIS_111db1	MDSEGLQTKVVENQTYDERLEINDSEEVASIYTPTPRHQGLPRSAHLPNKAMADNSSDECEEENNKEKKKTSQLTPQRGFSENEDDDDDDDDSSETDSDSDDDDEEHGAPLEGAYDPADYEHLPVSAEIKELFQYISRYTPQLIDLDHKLKPFIPDFIPAVGDIDAFLKVPRPDGKPDNLGLLVLDEPSTKQSDPTVLSLWLTENSKQHNITQHMKVKSLEDAEKNPKAIDTWIESISELHRSKPPATVHYTRPMPDIDTLMQEWSPEFEELLGKVSLPTAEIDCSLAEYIDMICAILDIPVYKSRIQSLHLLFSLYSEFKNSQHFKALAEGKKAFTPSSNSTSQAGDMETLTFS	1	19	MDSEGLQTKVVENQTYDER	Ace	100	ENST_aTIS	high-conf-TIS	[Ace]	100	2	2	MDSEGLQTKVVENQTYDER (1-19) [Ace] [2]			ENST00000672656_11_118565810_aTIS_111db1	Trypsin	CustomDatabase	F000761_1p_uPAC8_CMB-534_KRGEV_COFRADIC_fr_B2_b_14656_20042_1_2.mgf	Ace-M<Mox*>DSEGLQTK<AcD4*>VVENQTYDER-COOH	110	48	2345.06	2346.06	1174.04	2	ENSG00000118096_ACG_True [ENST00000672656_11_118565810_aTIS_db2#ENST00000672656_11_118565810_aTIS_db3]			M	D	R	L	ENST	2020	2	NA	ENST00000672656	ENSG00000118096	IFT46	protein_coding	protein_coding		1	1	4.one_TIS	1	non-AUG	in	0	0	NA	NA	MDSEGLQTKVVENQTYDERLEINDSEEVASIYTPTPRHQGLPRSAHLPNKAMADNSSDECEEENNKEKKKTSQLTPQRGFSENEDDDDDDDDSSETDSDSDDDDEEHGAPLEGAYDPADYEHLPVSAEIKELFQYISRYTPQLIDLDHKLKPFIPDFIPAVGDIDAFLKVPRPDGKPDNLGLLVLDEPSTKQSDPTVLSLWLTENSKQHNITQHMKVKSLEDAEKNPKAIDTWIESISELHRSKPPATVHYTRPMPDIDTLMQEWSPEFEELLGKVSLPTAEIDCSLAEYIDMICAILDIPVYKSRIQSLHLLFSLYSEFKNSQHFKALAEGKKAFTPSSNSTSQAGDMETLTFS	NA	Q9NQC8	NA	NA	proteoformID 2020: Casein kinase 1 (CK1) Phosphorylation site 30..36#Casein kinase 2 (CK2) Phosphorylation site 12..18#Caspase cleavage motif 21..25#CDK Phosphorylation Site 32..37;30..37#Cks1 ligand 31..36#FHA phosphopeptide ligands 6..12;13..19#Glycosaminoglycan attachment site 43..46#MAPK Phosphorylation Site 30..36;32..38#N-degron 1..3#N-glycosylation site 12..17;22..27#Phosphotyrosine ligands bound by SH2 domains 16..20;32..35#Polo-like kinase phosphosites 12..18;12..18;27..33#PTB ligand 10..17;10..16#WDR5 WD40 repeat (blade 5,6)-binding ligand 15..22;16..22;17..22;18..22;24..31;25..31;26..31;27..31#WW domain ligands 30..35;32..37	NA	NA	NA	NA	bioGRID-interactions: 28; partners: ANKRD55, ARL13B, BICD1, CCDC151, CEP128, CLUAP1, DGKE, HOOK1, HSPB11, IFT172, IFT20, IFT22, IFT27, IFT52, IFT57, IFT74, IFT80, IFT81, IFT88, LCA5, MTDH, NIN, PRPF31, RECQL4, TTC26, TTC30A, TTC30B, UBXN10		FALSE	40	0	FALSE	0	0
L0R819	MPSRGTRPEDSSVLIPTDNSTPHKEDLSSKIKEQKIVVDELSNLKKNRKVYRQQQNSNIFFLADRTEMLSESKNILDELKKEYQEIENLDKTKIKK	2	34	PSRGTRPEDSSVLIPTDNSTPHKEDLSSKIKEQ	AcD4	0	UniProt_aTIS	high-conf-TIS	[AcD4]	0	2	0	PSRGTRPEDSSVLIPTDNSTPHKEDLSSKIKEQ (2-34) [AcD4] [2]		ENST00000607690_2_189661521_aTIS_111db1 (2-34)	L0R819,ENST00000607690_2_189661521_aTIS_111db1	Chymotrypsin	CustomDatabase, Uniprot	F000709_1p_uPAC8_CMB-548_KRGEV_COFRADIC_fr_C4_b_26107_28843_1_3.mgf	AcD4-PSRGTRPEDSSVLIPTDNSTPHK<AcD4*>EDLSSK<AcD4*>IK<AcD4*>EQ-COOH	80	44	3831.97	3832.98	1278.67	3	ASURF_HUMAN ASNSD1 upstream open reading frame protein [ENST00000607829_2_189661521_aTIS_111db1#ENST00000607829_2_189661521_aTIS_db2#ENST00000607829_2_189661521_aTIS_db3]		M	P	S	Q	K	UniProt	1324	1	L0R819	ENST00000607829	ENSG00000286053	ASDURF	protein_coding	protein_coding	tsl2	1	1	4.one_TIS	1	AUG	in	1	3	NA	L0R819 (2-34)	PSRGTRPEDSSVLIPTDNSTPHKEDLSSKIKEQKIVVDELSNLKKNRKVYRQQQNSNIFFLADRTEMLSESKNILDELKKEYQEIENLDKTKIKK	NA	NA	NA	NA	NA	NA	NA	NA	NA	NA		FALSE	11.1	0.1	FALSE	0	0
O00116	MAEAAAAAGGTGLGAGASYGSAADRDRDPDPDRAGRRLRVLSGHLLGRPREALSTNECKARRAASAATAAPTATPAAQESGTIPKKRQEVMKWNGWGYNDSKFIFNKKGQIELTGKRYPLSGMGLPTFKEWIQNTLGVNVEHKTTSKASLNPSDTPPSVVNEDFLHDLKETNISYSQEADDRVFRAHGHCLHEIFLLREGMFERIPDIVLWPTCHDDVVKIVNLACKYNLCIIPIGGGTSVSYGLMCPADETRTIISLDTSQMNRILWVDENNLTAHVEAGITGQELERQLKESGYCTGHEPDSLEFSTVGGWVSTRASGMKKNIYGNIEDLVVHIKMVTPRGIIEKSCQGPRMSTGPDIHHFIMGSEGTLGVITEATIKIRPVPEYQKYGSVAFPNFEQGVACLREIAKQRCAPASIRLMDNKQFQFGHALKPQVSSIFTSFLDGLKKFYITKFKGFDPNQLSVATLLFEGDREKVLQHEKQVYDIAAKFGGLAAGEDNGQRGYLLTYVIAYIRDLALEYYVLGESFETSAPWDRVVDLCRNVKERITRECKEKGVQFAPFSTCRVTQTYDAGACIYFYFAFNYRGISDPLTVFEQTEAAAREEILANGGSLSHHHGVGKLRKQWLKESISDVGFGMLKSVKEYVDPNNIFGNRNLL	2	25	AEAAAAAGGTGLGAGASYGSAADR	Ace	100	UniProt_aTIS	high-conf-TIS	[Ace]	100	4	4	AEAAAAAGGTGLGAGASYGSAADR (2-25) [Ace] [3]	AEAAAAAGGTGLGAGASY (2-19) [Ace] [1]	ENST00000409888_2_177392790_aTIS_111db1 (2-25),ENST00000264167_2_177392778_5UTR_100db1 (6-29),ENST00000409888_2_177392778_5UTR_100db1 (6-29)	O00116,ENST00000409888_2_177392790_aTIS_111db1	Trypsin;Chymotrypsin	CustomDatabase, Uniprot	F000737_1p_uPAC8_CMB-534_KRGEV_COFRADIC_fr_A4_b_10491_16937_1_2.mgf	Ace-AEAAAAAGGTGLGAGASYGSAADR-COOH	135	49	2063.95	2063.95	1032.98	2	ADAS_HUMAN Alkyldihydroxyacetonephosphate synthase peroxisomal [ENST00000264167_2_177392790_aTIS_111db1#ENST00000264167_2_177392790_aTIS_db2#ENST00000264167_2_177392790_aTIS_db3]		M	A	E	R	D	UniProt	1236	1	O00116	ENST00000264167	ENSG00000018510	AGPS	protein_coding	protein_coding	tsl1 (assigned to previous version 8)	1	1	4.one_TIS	1	AUG	in	1	3	NA	O00116 (2-25)	AEAAAAAGGTGLGAGASYGSAADRDRDPDPDRAGRRLRVLSGHLLGRPREALSTNECKARRAASAATAAPTATPAAQESGTIPKKRQEVMKWNGWGYNDSKFIFNKKGQIELTGKRYPLSGMGLPTFKEWIQNTLGVNVEHKTTSKASLNPSDTPPSVVNEDFLHDLKETNISYSQEADDRVFRAHGHCLHEIFLLREGMFERIPDIVLWPTCHDDVVKIVNLACKYNLCIIPIGGGTSVSYGLMCPADETRTIISLDTSQMNRILWVDENNLTAHVEAGITGQELERQLKESGYCTGHEPDSLEFSTVGGWVSTRASGMKKNIYGNIEDLVVHIKMVTPRGIIEKSCQGPRMSTGPDIHHFIMGSEGTLGVITEATIKIRPVPEYQKYGSVAFPNFEQGVACLREIAKQRCAPASIRLMDNKQFQFGHALKPQVSSIFTSFLDGLKKFYITKFKGFDPNQLSVATLLFEGDREKVLQHEKQVYDIAAKFGGLAAGEDNGQRGYLLTYVIAYIRDLALEYYVLGESFETSAPWDRVVDLCRNVKERITRECKEKGVQFAPFSTCRVTQTYDAGACIYFYFAFNYRGISDPLTVFEQTEAAAREEILANGGSLSHHHGVGKLRKQWLKESISDVGFGMLKSVKEYVDPNNIFGNRNLL	NA	NA	NA	NA	NA	NA	NA	NA	NA	bioGRID-interactions: 91; partners: ABCD1, ABCD3, ACOT9, ACTB, APOE, ATG16L1, ATP5A1, ATP5B, ATP5C1, ATP5O, ATP6V1B2, BCKDHA, CANX, CAT, CCDC8, CDC34, Cdca5, CHORDC1, CORO1C, CSRP2, CYB5R1, CYB5R3, EEF2, EMC2, EMC8, GNG5, GNPAT, GORASP1, HADHA, HADHB, HDAC11, HDAC2, HMOX2, IDH3G, KIAA1429, LETM1, LGALS3, LMAN1, LONP1, LOX, LRRC59, MCM2, MDM2, MGST1, MRPL37, MRPS23, MYC, NCDN, NDUFA3, NDUFA8, NDUFB10, NDUFB8, NDUFS3, NDUFS7, _x000D_ NIPSNAP1, NNT, NR2C2, NTRK1, OGDH, P4HA1, PARD6B, PARK2, PDHA1, PDHB, PEX14, PEX5, PHB, PHB2, POR, PRDX3, PREB, PTGES2, RAB1A, RAB7A, RIPK4, RNF123, RNF4, SCCPDH, SCP2, Sept6, SFXN1, Sgol2, SLC25A3, TMEM87A, TOMM6, TPP1, TUFM, UCHL3, UQCRC1, UQCRC2, vpr	RHIZOMELIC CHONDRODYSPLASIA PUNCTATA, TYPE 3; RCDP3;;ALKYLDIHYDROXYACETONEPHOSPHATE SYNTHASE DEFICIENCY;;ALKYLGLYCERONE-PHOSPHATE SYNTHASE DEFICIENCY;;AGPS DEFICIENCY	TRUE	72.8	0.1	FALSE	0	0
O00148	MAEQDVENDLLDYDEEEEPQAPQESTPAPPKKDIKGSYVSIHSSGFRDFLLKPELLRAIVDCGFEHPSEVQHECIPQAILGMDVLCQAKSGMGKTAVFVLATLQQIEPVNGQVTVLVMCHTRELAFQISKEYERFSKYMPSVKVSVFFGGLSIKKDEEVLKKNCPHVVVGTPGRILALVRNRSFSLKNVKHFVLDECDKMLEQLDMRRDVQEIFRLTPHEKQCMMFSATLSKDIRPVCRKFMQDPMEVFVDDETKLTLHGLQQYYVKLKDSEKNRKLFDLLDVLEFNQVIIFVKSVQRCMALAQLLVEQNFPAIAIHRGMAQEERLSRYQQFKDFQRRILVATNLFGRGMDIERVNIVFNYDMPEDSDTYLHRVARAGRFGTKGLAITFVSDENDAKILNDVQDRFEVNVAELPEEIDISTYIEQSR	2	47	AEQDVENDLLDYDEEEEPQAPQESTPAPPKKDIKGSYVSIHSSGFR	Ace	100	UniProt_aTIS	high-conf-TIS	[Ace]	100	3	3	AEQDVENDLLDYDEEEEPQAPQESTPAPPKKDIKGSYVSIHSSGFR (2-47) [Ace] [3]		O00148-2 (2-47),O00148-3 (2-47)	O00148,O00148-2,O00148-3	Trypsin	CustomDatabase, Uniprot	F000797_1p_uPAC8_CMB-534_KRGEV_COFRADIC_fr_C6_b_36603_35455_1_4.mgf	Ace-AEQDVENDLLDYDEEEEPQAPQESTPAPPK<AcD4*>K<AcD4*>DIK<AcD4*>GSYVSIHSSGFR-COOH	62	48	5324.51	5324.52	1332.14	4	DX39A_HUMAN ATP-dependent RNA helicase DDX39A [ENST00000242776_19_14413220_aTIS_111db1#ENST00000242776_19_14413220_aTIS_db2#ENST00000242776_19_14413220_aTIS_db3]		M	A	E	R	D	UniProt	1636	1	O00148	ENST00000242776	ENSG00000123136	DDX39A	protein_coding	protein_coding	tsl1 (assigned to previous version 8)	2	2	4.one_TIS	1	AUG	in	1	3	NA	O00148 (2-47)	AEQDVENDLLDYDEEEEPQAPQESTPAPPKKDIKGSYVSIHSSGFRDFLLKPELLRAIVDCGFEHPSEVQHECIPQAILGMDVLCQAKSGMGKTAVFVLATLQQIEPVNGQVTVLVMCHTRELAFQISKEYERFSKYMPSVKVSVFFGGLSIKKDEEVLKKNCPHVVVGTPGRILALVRNRSFSLKNVKHFVLDECDKMLEQLDMRRDVQEIFRLTPHEKQCMMFSATLSKDIRPVCRKFMQDPMEVFVDDETKLTLHGLQQYYVKLKDSEKNRKLFDLLDVLEFNQVIIFVKSVQRCMALAQLLVEQNFPAIAIHRGMAQEERLSRYQQFKDFQRRILVATNLFGRGMDIERVNIVFNYDMPEDSDTYLHRVARAGRFGTKGLAITFVSDENDAKILNDVQDRFEVNVAELPEEIDISTYIEQSR	NA	NA	NA	NA	NA	NA	NA	NA	NA	bioGRID-interactions: 112; partners: AGR2, AHSA1, AI837181, ALYREF, API5, ARMC12, ATG16L1, ATXN3, BABAM1, BBS7, BRCA1, Bud13, C12orf10, C17orf85, CDC5L, CDK9, CELSR1, CELSR2, CHD3, CHD4, CUL4A, DCPS, DDOST, DDX39A, DDX39B, EED, EIF4B, EIF6, Erh, ESR2, ETFA, FAT3, FAT4, FBXO6, FBXW7, FOXA3, FOXB1, FOXC1, FOXE1, FOXG1, FOXH1, FOXI1, FOXI2, FOXL1, FOXL2, FOXP4, FOXQ1, FOXS1, FREM2, GBAS, GSR, HERC2, HIF1A, HNRNPLL, KIAA1429, _x000D_ MAEL, MCM3AP, METTL3, MOB4, MYC, NAGK, NR2C2, NTRK1, PABPC1, PABPC4, PARP1, PAWR, Pcdh1, PCDH7, PHB, PHOSPHO1, PSMD14, PTK2, RAP2A, RAP2C, RBX1, RPN1, SARNP, SAT1, SMS, SNAI1, SNW1, SOCS2, SORD, SOX2, SRPK2, SSR3, SUGT1, TEAD2, TERF1, TERF2, TERF2IP, THOC1, THOC2, THOC5, THOC7, TM2D3, TMCO1, TMEM63B, TUBA1A, TUBA4A, TUBB3, UBA5, UBE2I, UBQLN2, UCHL3, USP14, WDR19, WTAP, ZBTB38, ZBTB7A, _x000D_ ZC3H7A		FALSE	49	0.1	FALSE	0	0
O00151	MTTQQIDLQGPGPWGFRLVGGKDFEQPLAISRVTPGSKAALANLCIGDVITAIDGENTSNMTHLEAQNRIKGCTDNLTLTVARSEHKVWSPLVTEEGKRHPYKMNLASEPQEVLHIGSAHNRSAMPFTASPASSTTARVITNQYNNPAGLYSSENISNFNNALESKTAASGVEANSRPLDHAQPPSSLVIDKESEVYKMLQEKQELNEPPKQSTSFLVLQEILESEEKGDPNKPSGFRSVKAPVTKVAASIGNAQKLPMCDKCGTGIVGVFVKLRDRHRHPECYVCTDCGTNLKQKGHFFVEDQIYCEKHARERVTPPEGYEVVTVFPK	2	17	TTQQIDLQGPGPWGFR	Ace	100	UniProt_aTIS	high-conf-TIS	[Ace]	100	1	1	TTQQIDLQGPGPWGFR (2-17) [Ace] [1]			O00151	Trypsin	CustomDatabase, Uniprot	F000777_1p_uPAC8_CMB-534_KRGEV_COFRADIC_fr_B9_b_32090_32746_1_2.mgf	Ace-TTQQIDLQGPGPWGFR-COOH	63	51	1841.91	1841.91	921.961	2	PDLI1_HUMAN PDZ and LIM domain protein 1 [ENST00000329399_10_95290915_aTIS_111db1#ENST00000329399_10_95290915_aTIS_db2#ENST00000329399_10_95290915_aTIS_db3]		M	T	T	R	L	UniProt	2428	1	O00151	ENST00000329399	ENSG00000107438	PDLIM1	protein_coding	protein_coding	tsl1 (assigned to previous version 6)	1	1	4.one_TIS	1	AUG	in	1	3	NA	O00151 (2-17)	TTQQIDLQGPGPWGFRLVGGKDFEQPLAISRVTPGSKAALANLCIGDVITAIDGENTSNMTHLEAQNRIKGCTDNLTLTVARSEHKVWSPLVTEEGKRHPYKMNLASEPQEVLHIGSAHNRSAMPFTASPASSTTARVITNQYNNPAGLYSSENISNFNNALESKTAASGVEANSRPLDHAQPPSSLVIDKESEVYKMLQEKQELNEPPKQSTSFLVLQEILESEEKGDPNKPSGFRSVKAPVTKVAASIGNAQKLPMCDKCGTGIVGVFVKLRDRHRHPECYVCTDCGTNLKQKGHFFVEDQIYCEKHARERVTPPEGYEVVTVFPK	NA	NA	NA	NA	NA	NA	NA	NA	NA	bioGRID-interactions: 42; partners: ACTN1, ACTN2, ACTN3, ACTN4, ARIH2, BICD2, CANX, CDH1, Cep55, CLNS1A, CUL7, DCAF15, EEA1, ESR1, EZR, FBXO31, G3BP1, GFAP, GORASP2, HK2, HSPB1, IGBP1, LIMA1, LUZP4, MAPK6, NUBP1, NUDT12, NXF1, PDLIM1, PNPT1, RAB27A, RANGRF, RLIM, RNF123, RPS6KA5, SCYL2, SOX2, STK35, STMN1, SUPT4H1, VIM, XRCC6		TRUE	35.9	0.2	FALSE	0	0
O00154-2	MSGPDVETPSAIQICRIMRPDDANVAGNVHGGTILKMIEEAGAIISTRHCNSQNGERCVAALARVERTDFLSPMCIGEVAHVSAEITYTSKHSVEVQVNVMSENILTGAKKLTNKATLWYVPLSLKNVDKVLEVPPVVYSRQEQEEEGRKRYEAQKLERMETKWRNGDIVQPVLNPEPNTVSYSQSSLIHLVGPSDCTLHGFVHGGVTMKLMDEVAGIVAARHCKTNIVTASVDAINFHDKIRKAP	2	16	SGPDVETPSAIQICR	Ace	100	UniProtIso_aTIS	high-conf-TIS	[Ace]	100	3	3	SGPDVETPSAIQICR (2-16) [Ace] [1]	SGPDVETPSAIQICR (2-16) [Ace] [1];SGPDVETPSAIQIC (2-15) [Ace] [1]	O00154-3 (2-16),O00154-4 (2-16),O00154-7 (34-48)	O00154-2,O00154-3,O00154-4	Trypsin;GluC;Chymotrypsin	CustomDatabase	F000735_1p_uPAC8_CMB-534_KRGEV_COFRADIC_fr_A3_b_14695_20208_1_2.mgf	Ace-SGPDVETPSAIQIC<Cmm*>R-COOH	55	50	1670.79	1670.79	836.404	2	BACH_HUMAN Isoform 2 of Cytosolic acyl coenzyme A thioester hydrolase [ENST00000418124_1_6393303_aTIS_111db1#ENST00000418124_1_6393303_aTIS_db2#ENST00000418124_1_6393303_aTIS_db3]		M	S	G	R	I	UniProtIso	1204	3	O00154	ENST00000418124	ENSG00000097021	ACOT7	protein_coding	nonsense_mediated_decay	tsl1	1	1	4.one_TIS	1	AUG	in	1	3	NA	NA	SGPDVETPSAIQICRIMRPDDANVAGNVHGGTILKMIEEAGAIISTRHCNSQNGERCVAALARVERTDFLSPMCIGEVAHVSAEITYTSKHSVEVQVNVMSENILTGAKKLTNKATLWYVPLSLKNVDKVLEVPPVVYSRQEQEEEGRKRYEAQKLERMETKWRNGDIVQPVLNPEPNTVSYSQSSLIHLVGPSDCTLHGFVHGGVTMKLMDEVAGIVAARHCKTNIVTASVDAINFHDKIRKAP	NA	O00154	NA	O00154: 14-3-3 binding phosphopeptide motif 15..23;295..304;324..333#Atg8 protein family ligands 327..333;331..335;327..333;331..335#BRCT phosphopeptide ligands 326..330#Calcineurin (PP2B)-docking motif LxvP 342..345#Casein kinase 1 (CK1) Phosphorylation site 300..306#Casein kinase 2 (CK2) Phosphorylation site 348..354#di Arginine retention/retrieving signal 20..22;31..33#Endosome-Lysosome-Basolateral sorting signals 305..310#FHA phosphopeptide ligands 349..355#Glycosaminoglycan attachment site 292..295;326..329#GSK3 phosphorylation site 290..297;296..303;324..331#IAP-binding motif (IBM) 311..315#MAPK docking motifs 302..310#MLH1 C-terminal Domain Ligand 326..330#MYND domain binding motif. 345..349#N-degron 1..4#N-glycosylation site 300..305#NEK2 phosphorylation site 296..301#NRD cleavage site 20..22;32..34#PCSK cleavage site 20..22;32..34;321..323;356..358;371..373;321..323;356..358;371..373#Phosphotyrosine ligands bound by SH2 domains 332..335;332..335;365..368#PIKK phosphorylation site 316..322;333..339#PKA Phosphorylation site 294..300#PKB Phosphorylation site 322..330#Polo-like kinase phosphosites 300..306#SUMO interaction site 305..311#Sumoylation site 350..358;352..358;353..358#WDR5 WD40 repeat (blade 5,6)-binding ligand 303..308;305..312;307..312;323..328;331..335;332..335#Y-based sorting signal 332..335;365..368	NA	NA	NA	NA	NA	bioGRID-interactions: 42; partners: AGR2, ALDH9A1, ATP5A1, ATXN1, ATXN1L, BTRC, CAB39L, CAMK2B, CDK2, CRYAB, DHRS4L2, DUSP19, DUSP4, FOXI2, GAPDH, GDI1, HDAC4, HSD17B10, LMNA, MAGEA6, MDP1, MYC, NDRG1, NHLRC2, NR2C2, NTRK1, PCBP1, PDIA3, PHYHIPL, PKNOX1, POT1, RABGAP1L, RCC2, RELT, SOD1, SORD, TERF1, THAP1, TINF2, TNFAIP8, UBE3A, UBQLN1		FALSE	26.9	0.1	TRUE	7	7
O00161	MDNLSSEEIQQRAHQITDESLESTRRILGLAIESQDAGIKTITMLDEQKEQLNRIEEGLDQINKDMRETEKTLTELNKCCGLCVCPCNRTKNFESGKAYKTTWGDGGENSPCNVVSKQPGPVTNGQLQQPTTGAASGGYIKRITNDAREDEMEENLTQVGSILGNLKDMALNIGNEIDAQNPQIKRITDKADTNRDRIDIANARAKKLIDS	1	14	MDNLSSEEIQQRAH	Ace	100	UniProt_aTIS	high-conf-TIS	[Ace]	100	6	6	MDNLSSEEIQQRAH (1-14) [Ace] [3]	MDNLSSEEIQQR (1-12) [Ace] [2]	O00161-2 (1-14),ENST00000564153_15_42511847_aTIS_111db1 (1-14),ENST00000567094_15_42511847_aTIS_111db1 (1-14),ENST00000626061_15_42511847_aTIS_111db1 (1-14),ENST00000627440_15_42511847_aTIS_111db1 (1-14)	O00161,O00161-2,ENST00000564153_15_42511847_aTIS_111db1,ENST00000567094_15_42511847_aTIS_111db1,ENST00000626061_15_42511847_aTIS_111db1,ENST00000627440_15_42511847_aTIS_111db1, O00161	Chymotrypsin;Trypsin	CustomDatabase, Uniprot, Uniprot;Uniprot	F000719_1p_uPAC8_CMB-548_KRGEV_COFRADIC_fr_C8_b_7863_13826_1_2.mgf	Ace-M<Mox*>DNLSSEEIQQRAH-COOH	57	50	1714.76	1714.76	858.387	2	SNP23_HUMAN Synaptosomal-associated protein 23 [ENST00000249647_15_42511847_aTIS_111db1#ENST00000249647_15_42511847_aTIS_db2#ENST00000249647_15_42511847_aTIS_db3], SNP23_HUMAN Synaptosomal-associated protein 23			M	D	H	Q	UniProt	2875	1	O00161	ENST00000249647	ENSG00000092531	SNAP23	protein_coding	protein_coding	tsl1 (assigned to previous version 7)	2	2	4.one_TIS	1	AUG	in	0	0	NA	O00161 (1-14)	MDNLSSEEIQQRAHQITDESLESTRRILGLAIESQDAGIKTITMLDEQKEQLNRIEEGLDQINKDMRETEKTLTELNKCCGLCVCPCNRTKNFESGKAYKTTWGDGGENSPCNVVSKQPGPVTNGQLQQPTTGAASGGYIKRITNDAREDEMEENLTQVGSILGNLKDMALNIGNEIDAQNPQIKRITDKADTNRDRIDIANARAKKLIDS	NA	NA	NA	NA	NA	NA	NA	NA	NA	bioGRID-interactions: 77; partners: ABCE1, ABI2, ABI3, ANXA3, ATXN3, BET1, C12orf57, CCDC8, CCP110, CDH1, CEBPD, CEP97, CFTR, CHMP2A, DUSP22, DYNLT1, ELAVL1, ESR2, FAM3C, Flnb, FN1, FXR2, GJB7, HNRNPAB, HRAS, ILF2, ITSN1, KIF5B, KRAS, LAMP1, MATR3, NAPA, NAPB, NRAS, NSF, PSAP, PTAR1, RAB9A, RPS6KA2, SCAMP1, SCAMP2, SCFD1, SCGN, SNAP23, SNAPIN, SNTG1, SRSF1, STX11, STX12, STX18, STX19, STX1A, STX1B, STX2, STX3, STX4, STX5, _x000D_ STX6, STX7, STXBP3, STXBP5, STXBP6, SYNCRIP, TGOLN2, TMEM17, TMEM216, UBQLN2, USP14, VAMP2, VAMP3, VAMP4, VAMP5, VAMP7, VAMP8, WASH2P, YES1, ZDHHC17		TRUE	23.4	0	FALSE	0	0
O00170	MADIIARLREDGIQKRVIQEGRGELPDFQDGTKATFHYRTLHSDDEGTVLDDSRARGKPMELIIGKKFKLPVWETIVCTMREGEIAQFLCDIKHVVLYPLVAKSLRNIAVGKDPLEGQRHCCGVAQMREHSSLGHADLDALQQNPQPLIFHMEMLKVESPGTYQQDPWAMTDEEKAKAVPLIHQEGNRLYREGHVKEAAAKYYDAIACLKNLQMKEQPGSPEWIQLDQQITPLLLNYCQCKLVVEEYYEVLDHCSSILNKYDDNVKAYFKRGKAHAAVWNAQEAQADFAKVLELDPALAPVVSRELQALEARIRQKDEEDKARFRGIFSH	2	8	ADIIARL	Ace	100	UniProt_aTIS	high-conf-TIS	[Ace]	100	4	4	ADIIARL (2-8) [Ace] [4]		Q9P2P1 (1489-1495),Q9P2P1-2 (18-24),ENST00000279146_11_67483159_aTIS_111db1 (2-8)	O00170,,ENST00000279146_11_67483159_aTIS_111db1, O00170	Chymotrypsin	CustomDatabase, Uniprot, Uniprot	F000683_1p_uPAC8_CMB-548_KRGEV_COFRADIC_fr_B5_b_30713_33304_1_2.mgf	Ace-ADIIARL-COOH	65	52	812.476	812.476	407.245	2	AIP_HUMAN AH receptor-interacting protein		M	A	D	L	R	UniProt	1239	1	O00170	NA	ENSG00000110711	AIP	protein_coding	NA	NA	NA	NA	4.one_TIS	1	AUG	in	1	3	NA	O00170 (2-8);Q9P2P1 (1489-1495)	ADIIARLREDGIQKRVIQEGRGELPDFQDGTKATFHYRTLHSDDEGTVLDDSRARGKPMELIIGKKFKLPVWETIVCTMREGEIAQFLCDIKHVVLYPLVAKSLRNIAVGKDPLEGQRHCCGVAQMREHSSLGHADLDALQQNPQPLIFHMEMLKVESPGTYQQDPWAMTDEEKAKAVPLIHQEGNRLYREGHVKEAAAKYYDAIACLKNLQMKEQPGSPEWIQLDQQITPLLLNYCQCKLVVEEYYEVLDHCSSILNKYDDNVKAYFKRGKAHAAVWNAQEAQADFAKVLELDPALAPVVSRELQALEARIRQKDEEDKARFRGIFSH	NA	NA	NA	NA	NA	NA	NA	NA	NA	bioGRID-interactions: 60; partners: AGO1, AHR, ARNT, BCL6, BIRC5, CCDC120, CDC37, CDK9, CLEC7A, CSNK2A1, DNAAF2, DUSP16, DUSP2, DYNC1I1, DYNC1I2, EGFR, EGLN3, EIF2S3, EPM2A, FBXO11, GDI2, GNA13, GNAQ, HIF1AN, HSP90AA1, HSP90AB1, HSPA9, IKBKG, IRF7, LAMP1, MKS1, NADSYN1, NEK8, NEU4, NPHP4, NR3C2, OFD1, PHLPP1, PPA1, PPA2, PPARA, PPP6R2, PRAMEF10, PRAMEF17, PREP, PTGES3, PTPN1, PTPN18, RECQL4, RET, STIP1, STYXL1, SUGT1, TDGF1, _x000D_ TNNI3K, UCHL1, ULK3, USP19, VCP, YES1	PITUITARY ADENOMA 1, MULTIPLE TYPES; PITA1;;SOMATOTROPINOMA, FAMILIAL ISOLATED; FIS;;ISOLATED FAMILIAL SOMATOTROPINOMA; IFS;;SOMATOTROPHINOMA, FAMILIAL;;ACROMEGALY DUE TO PITUITARY ADENOMA 1;;PAGH1PITUITARY ADENOMA PREDISPOSITION, INCLUDED; PAP, INC /.../;PITUITARY ADENOMA, FAMILIAL ISOLATED, INCLUDED; FIPA, INCLUDED # PITUITARY ADENOMA 4, ACTH-SECRETING; PITA4;;CUSHING DISEASE, PITUITARY	TRUE	37.5	0.1	TRUE	0	0
O00221	MNQRRSESRPGNHRLQAYAEPGKGDSGGAGPLSGSARRGRGGGGAIRVRRPCWSGGAGRGGGPAWAVRLPTVTAGWTWPALRTLSSLRAGPSEPHSPGRRPPRAGRPLCQADPQPGKAARRSLEPDPAQTGPRPARAAGMSEARKGPDEAEESQYDSGIESLRSLRSLPESTSAPASGPSDGSPQPCTHPPGPVKEPQEKEDADGERADSTYGSSSLTYTLSLLGGPEAEDPAPRLPLPHVGALSPQQLEALTYISEDGDTLVHLAVIHEAPAVLLCCLALLPQEVLDIQNNLYQTALHLAVHLDQPGAVRALVLKGASRALQDRHGDTALHVACQRQHLACARCLLEGRPEPGRGTSHSLDLQLQNWQGLACLHIATLQKNQPLMELLLRNGADIDVQEGTSGKTALHLAVETQERGLVQFLLQAGAQVDARMLNGCTPLHLAAGRGLMGISSTLCKAGADSLLRNVEDETPQDLTEESLVLLPFDDLKISGKLLLCTD	141	152	SEARKGPDEAEE	Ace	100	UniProt_pos>2_Ace_extEvid	high-conf-TIS	[Ace]	100	2	2	SEARKGPDEAEE (141-152) [Ace] [2]		ENST00000477930_6_44265346_aTIS_111db1 (2-13),ENST00000619360_6_44265346_aTIS_111db1 (2-13)	ENST00000477930_6_44265346_aTIS_111db1,ENST00000619360_6_44265346_aTIS_111db1	GluC	CustomDatabase, Uniprot	F000768_2p_uPAC7_CMB-542_KRGEV_COFRADIC_fr_B5_b_17814_16499_1_2.mgf	Ace-SEARK<AcD4*>GPDEAEE-COOH	61	52	1404.63	1404.63	703.321	2	IKBE_HUMAN NF-kappa-B inhibitor epsilon [ENST00000275015_6_44265763_aTIS_111db1#ENST00000275015_6_44265763_aTIS_db2#ENST00000275015_6_44265763_aTIS_db3]	G	M	S	E	E	S	UniProt	2325	4	O00221	ENST00000275015	ENSG00000146232	NFKBIE	protein_coding	protein_coding	tsl1	1	1	4.one_TIS	1	AUG	in	140	420	NA	O00221 (141-152)	SEARKGPDEAEESQYDSGIESLRSLRSLPESTSAPASGPSDGSPQPCTHPPGPVKEPQEKEDADGERADSTYGSSSLTYTLSLLGGPEAEDPAPRLPLPHVGALSPQQLEALTYISEDGDTLVHLAVIHEAPAVLLCCLALLPQEVLDIQNNLYQTALHLAVHLDQPGAVRALVLKGASRALQDRHGDTALHVACQRQHLACARCLLEGRPEPGRGTSHSLDLQLQNWQGLACLHIATLQKNQPLMELLLRNGADIDVQEGTSGKTALHLAVETQERGLVQFLLQAGAQVDARMLNGCTPLHLAAGRGLMGISSTLCKAGADSLLRNVEDETPQDLTEESLVLLPFDDLKISGKLLLCTD	NA	O00221	NA	NA	NA	NA	NA	NA	NA	bioGRID-interactions: 26; partners: ANKHD1, BTRC, C1QBP, C2orf27B, CDH1, DLD, HDAC4, HDAC5, HIF1AN, HOOK1, JUP, KBTBD7, LOC440434, NCOR2, NFKB1, NFKB2, NFKBIA, PRPF4, REL, RELA, RELB, SKA3, Tpx2, Ubr5, XPO1, YEATS4		FALSE	38.4	14.5	TRUE	4	4
O00231	MAAAAVVEFQRAQSLLSTDREASIDILHSIVKRDIQENDEEAVQVKEQSILELGSLLAKTGQAAELGGLLKYVRPFLNSISKAKAARLVRSLLDLFLDMEAATGQEVELCLECIEWAKSEKRTFLRQALEARLVSLYFDTKRYQEALHLGSQLLRELKKMDDKALLVEVQLLESKTYHALSNLPKARAALTSARTTANAIYCPPKLQATLDMQSGIIHAAEEKDWKTAYSYFYEAFEGYDSIDSPKAITSLKYMLLCKIMLNTPEDVQALVSGKLALRYAGRQTEALKCVAQASKNRSLADFEKALTDYRAELRDDPIISTHLAKLYDNLLEQNLIRVIEPFSRVQIEHISSLIKLSKADVERKLSQMILDKKFHGILDQGEGVLIIFDEPPVDKTYEAALETIQNMSKVVDSLYNKAKKLT	2	11	AAAAVVEFQR	Ace	100	UniProt_aTIS	high-conf-TIS	[Ace]	100	10	10	AAAAVVEFQR (2-11) [Ace] [10]		O00231-2 (2-11)	O00231,O00231-2, O00231	Trypsin	CustomDatabase, Uniprot, Uniprot	F000791_1p_uPAC8_CMB-534_KRGEV_COFRADIC_fr_C3_b_25266_27408_1_2.mgf	Ace-AAAAVVEFQR-COOH	84	51	1102.58	1102.58	552.296	2	PSD11_HUMAN 26S proteasome non-ATPase regulatory subunit 11 [ENST00000261712_17_32444524_aTIS_111db1#ENST00000457654_17_32444524_aTIS_db2#ENST00000261712_17_32444524_aTIS_db3], PSD11_HUMAN 26S proteasome non-ATPase regulatory subunit 11		M	A	A	R	A	UniProt	642	1	O00231	ENST00000261712	ENSG00000108671	PSMD11	protein_coding	protein_coding	tsl1 (assigned to previous version 7)	1	1	1.annot+alt_TIS	2	AUG	in	1	3	NA	O00231 (2-11)	AAAAVVEFQRAQSLLSTDREASIDILHSIVKRDIQENDEEAVQVKEQSILELGSLLAKTGQAAELGGLLKYVRPFLNSISKAKAARLVRSLLDLFLDMEAATGQEVELCLECIEWAKSEKRTFLRQALEARLVSLYFDTKRYQEALHLGSQLLRELKKMDDKALLVEVQLLESKTYHALSNLPKARAALTSARTTANAIYCPPKLQATLDMQSGIIHAAEEKDWKTAYSYFYEAFEGYDSIDSPKAITSLKYMLLCKIMLNTPEDVQALVSGKLALRYAGRQTEALKCVAQASKNRSLADFEKALTDYRAELRDDPIISTHLAKLYDNLLEQNLIRVIEPFSRVQIEHISSLIKLSKADVERKLSQMILDKKFHGILDQGEGVLIIFDEPPVDKTYEAALETIQNMSKVVDSLYNKAKKLT	NA	NA	NA	NA	NA	NA	NA	NA	NA	bioGRID-interactions: 188; partners: ADRM1, alien, APP, ARNTL, ASB11, ATG9A, ATXN3, BAP1, BCL2L1, BRCA1, BRD7, CCDC74B, CCDC90B, CCDC92, CCSER2, CDC5L, CDK2, CFTR, COPS3, COPS6, COX5A, CRMP1, CRY1, CRY2, CUL7, CYLD, DCTN1, DERL1, DESI1, DLD, DNAJA1, DNAJA2, DNAJA4, DUSP4, EEF1A1, EEF1G, EGLN3, env, ESR2, FAN1, FBXO25, FGF11, FKBP8, FN1, GAPDH, GDF9, GRB2, GRK5, HAP1, HDAC5, HERC2, HEXIM1, HSD17B10, HSPA8, HUWE1, IGSF21, _x000D_ IKBKAP, INSIG2, KCMF1, KDELR1, KIAA0368, KIAA1429, KRAS, Ksr1, L3MBTL1, LARP7, LRIF1, LRRK2, MAPK6, MCFD2, MED31, MEPCE, MID2, MTCH1, MTM1, MYC, NALCN, NFKB2, NHP2L1, NLRP9, NOS2, NTRK1, ODF1, P2RY6, PAAF1, PARK2, POLE, PPARG, PRKAA1, PRKAA2, PRKAB2, PRKACA, PRMT6, PSMA1, PSMA2, PSMA3, PSMA4, PSMA5, PSMA6, PSMA7, PSMB1, PSMB2, PSMB3, PSMB4, Psmb5, PSMB5, PSMB6, PSMB7, PSMB8, PSMB9, PSMC1, _x000D_ PSMC2, PSMC3, PSMC4, PSMC5, PSMC6, PSMD1, PSMD10, PSMD11, PSMD12, PSMD13, PSMD14, PSMD2, PSMD3, PSMD4, PSMD5, Psmd6, PSMD6, PSMD7, PSMD8, PSMD9, PSME3, PTCH1, PTGES3, PTN, PTPN2, PTPN6, PTPRK, PTPRM, PTPRO, PUS1, RAD23A, RBM48, RC3H1, RECQL4, RNF11, RNF168, RPS15A, RPS21, RPS8, SETDB1, SHFM1, SLC17A2, SLCO6A1, SLX1B, SMAD1, SMAD2, SMAD3, SMAD4, SMAD5, SNW1, SOD1, SUCO, TGFBR2, TLE1, TMC7, _x000D_ TNIP2, Tor1aip1, TP53, TUBB2A, UBC, UBE2M, UBE3A, UBLCP1, UBQLN2, UBQLN4, UCHL5, UNC119, USP14, USP15, USP20, USP4, VCAM1, WIPI2, ZBTB16, ZFYVE27, ZHX1, ZNF598		TRUE	47.3	0.2	FALSE	0	0
O00231	MAAAAVVEFQRAQSLLSTDREASIDILHSIVKRDIQENDEEAVQVKEQSILELGSLLAKTGQAAELGGLLKYVRPFLNSISKAKAARLVRSLLDLFLDMEAATGQEVELCLECIEWAKSEKRTFLRQALEARLVSLYFDTKRYQEALHLGSQLLRELKKMDDKALLVEVQLLESKTYHALSNLPKARAALTSARTTANAIYCPPKLQATLDMQSGIIHAAEEKDWKTAYSYFYEAFEGYDSIDSPKAITSLKYMLLCKIMLNTPEDVQALVSGKLALRYAGRQTEALKCVAQASKNRSLADFEKALTDYRAELRDDPIISTHLAKLYDNLLEQNLIRVIEPFSRVQIEHISSLIKLSKADVERKLSQMILDKKFHGILDQGEGVLIIFDEPPVDKTYEAALETIQNMSKVVDSLYNKAKKLT	3	11	AAAVVEFQR	Ace	50	UniProt_pos>2_Ace_NOTMet	low-conf-TIS	[Ace, NH2]	50	2	1	AAAVVEFQR (3-11) [Ace, NH2] [1, 1]		O00231-2 (3-11)		Trypsin	CustomDatabase, Uniprot	F000741_1p_uPAC8_CMB-534_KRGEV_COFRADIC_fr_A6_b_16201_21708_1_2.mgf	Ace-AAAVVEFQR-COOH	71	51	1031.54	1031.54	516.777	2	PSD11_HUMAN 26S proteasome non-ATPase regulatory subunit 11 [ENST00000261712_17_32444524_aTIS_111db1#ENST00000457654_17_32444524_aTIS_db2#ENST00000261712_17_32444524_aTIS_db3]	M	A	A	A	R	A	UniProt	643	4	O00231	ENST00000261712	ENSG00000108671	PSMD11	protein_coding	protein_coding	tsl1 (assigned to previous version 7)	1	1	1.annot+alt_TIS	2	AUG	in	2	6	MA	O00231 (3-11)	AAAVVEFQRAQSLLSTDREASIDILHSIVKRDIQENDEEAVQVKEQSILELGSLLAKTGQAAELGGLLKYVRPFLNSISKAKAARLVRSLLDLFLDMEAATGQEVELCLECIEWAKSEKRTFLRQALEARLVSLYFDTKRYQEALHLGSQLLRELKKMDDKALLVEVQLLESKTYHALSNLPKARAALTSARTTANAIYCPPKLQATLDMQSGIIHAAEEKDWKTAYSYFYEAFEGYDSIDSPKAITSLKYMLLCKIMLNTPEDVQALVSGKLALRYAGRQTEALKCVAQASKNRSLADFEKALTDYRAELRDDPIISTHLAKLYDNLLEQNLIRVIEPFSRVQIEHISSLIKLSKADVERKLSQMILDKKFHGILDQGEGVLIIFDEPPVDKTYEAALETIQNMSKVVDSLYNKAKKLT	NA	O00231	NA	NA	NA	NA	NA	NA	NA	bioGRID-interactions: 188; partners: ADRM1, alien, APP, ARNTL, ASB11, ATG9A, ATXN3, BAP1, BCL2L1, BRCA1, BRD7, CCDC74B, CCDC90B, CCDC92, CCSER2, CDC5L, CDK2, CFTR, COPS3, COPS6, COX5A, CRMP1, CRY1, CRY2, CUL7, CYLD, DCTN1, DERL1, DESI1, DLD, DNAJA1, DNAJA2, DNAJA4, DUSP4, EEF1A1, EEF1G, EGLN3, env, ESR2, FAN1, FBXO25, FGF11, FKBP8, FN1, GAPDH, GDF9, GRB2, GRK5, HAP1, HDAC5, HERC2, HEXIM1, HSD17B10, HSPA8, HUWE1, IGSF21, _x000D_ IKBKAP, INSIG2, KCMF1, KDELR1, KIAA0368, KIAA1429, KRAS, Ksr1, L3MBTL1, LARP7, LRIF1, LRRK2, MAPK6, MCFD2, MED31, MEPCE, MID2, MTCH1, MTM1, MYC, NALCN, NFKB2, NHP2L1, NLRP9, NOS2, NTRK1, ODF1, P2RY6, PAAF1, PARK2, POLE, PPARG, PRKAA1, PRKAA2, PRKAB2, PRKACA, PRMT6, PSMA1, PSMA2, PSMA3, PSMA4, PSMA5, PSMA6, PSMA7, PSMB1, PSMB2, PSMB3, PSMB4, Psmb5, PSMB5, PSMB6, PSMB7, PSMB8, PSMB9, PSMC1, _x000D_ PSMC2, PSMC3, PSMC4, PSMC5, PSMC6, PSMD1, PSMD10, PSMD11, PSMD12, PSMD13, PSMD14, PSMD2, PSMD3, PSMD4, PSMD5, Psmd6, PSMD6, PSMD7, PSMD8, PSMD9, PSME3, PTCH1, PTGES3, PTN, PTPN2, PTPN6, PTPRK, PTPRM, PTPRO, PUS1, RAD23A, RBM48, RC3H1, RECQL4, RNF11, RNF168, RPS15A, RPS21, RPS8, SETDB1, SHFM1, SLC17A2, SLCO6A1, SLX1B, SMAD1, SMAD2, SMAD3, SMAD4, SMAD5, SNW1, SOD1, SUCO, TGFBR2, TLE1, TMC7, _x000D_ TNIP2, Tor1aip1, TP53, TUBB2A, UBC, UBE2M, UBE3A, UBLCP1, UBQLN2, UBQLN4, UCHL5, UNC119, USP14, USP15, USP20, USP4, VCAM1, WIPI2, ZBTB16, ZFYVE27, ZHX1, ZNF598		FALSE	47.3	0.2	FALSE	0	0
O00232	MADGGSERADGRIVKMEVDYSATVDQRLPECAKLAKEGRLQEVIETLLSLEKQTRTASDMVSTSRILVAVVKMCYEAKEWDLLNENIMLLSKRRSQLKQAVAKMVQQCCTYVEEITDLPIKLRLIDTLRMVTEGKIYVEIERARLTKTLATIKEQNGDVKEAASILQELQVETYGSMEKKERVEFILEQMRLCLAVKDYIRTQIISKKINTKFFQEENTEKLKLKYYNLMIQLDQHEGSYLSICKHYRAIYDTPCIQAESEKWQQALKSVVLYVILAPFDNEQSDLVHRISGDKKLEEIPKYKDLLKLFTTMELMRWSTLVEDYGMELRKGSLESPATDVFGSTEEGEKRWKDLKNRVVEHNIRIMAKYYTRITMKRMAQLLDLSVDESEAFLSNLVVNKTIFAKVDRLAGIINFQRPKDPNNLLNDWSQKLNSLMSLVNKTTHLIAKEEMIHNLQ	16	27	MEVDYSATVDQR	Ace	100	UniProt_pos>2_Ace_Met	high-conf-TIS	[Ace]	100	1	1	MEVDYSATVDQR (16-27) [Ace] [1]		O00232-2 (16-27),ENST00000579365_17_67366519_aTIS_111db1 (16-27),ENST00000356126_17_67366573_5UTR_100db1 (34-45),ENST00000357146_17_67366573_5UTR_100db1 (34-45),ENST00000579365_17_67366573_5UTR_100db1 (34-45)		Trypsin	CustomDatabase, Uniprot	F000795_1p_uPAC8_CMB-534_KRGEV_COFRADIC_fr_C5_b_10267_15522_1_2.mgf	Ace-M<Mox*>EVDYSATVDQR-COOH	54	46	1470.63	1470.63	736.323	2	PSD12_HUMAN 26S proteasome non-ATPase regulatory subunit 12 [ENST00000356126_17_67366519_aTIS_111db1#ENST00000356126_17_67366519_aTIS_db2#ENST00000356126_17_67366519_aTIS_db3]	V	K	M	E	R	L	UniProt	2588	4	O00232	ENST00000356126	ENSG00000197170	PSMD12	protein_coding	protein_coding	tsl1 (assigned to previous version 7)	1	1	4.one_TIS	1	AUG	in	15	45	NA	O00232 (16-27)	MEVDYSATVDQRLPECAKLAKEGRLQEVIETLLSLEKQTRTASDMVSTSRILVAVVKMCYEAKEWDLLNENIMLLSKRRSQLKQAVAKMVQQCCTYVEEITDLPIKLRLIDTLRMVTEGKIYVEIERARLTKTLATIKEQNGDVKEAASILQELQVETYGSMEKKERVEFILEQMRLCLAVKDYIRTQIISKKINTKFFQEENTEKLKLKYYNLMIQLDQHEGSYLSICKHYRAIYDTPCIQAESEKWQQALKSVVLYVILAPFDNEQSDLVHRISGDKKLEEIPKYKDLLKLFTTMELMRWSTLVEDYGMELRKGSLESPATDVFGSTEEGEKRWKDLKNRVVEHNIRIMAKYYTRITMKRMAQLLDLSVDESEAFLSNLVVNKTIFAKVDRLAGIINFQRPKDPNNLLNDWSQKLNSLMSLVNKTTHLIAKEEMIHNLQ	NA	O00232	NA	NA	NA	NA	NA	NA	NA	bioGRID-interactions: 169; partners: ADRM1, AGR2, AHCYL1, ALDH1L1, AMBRA1, ARNTL, ATP6AP1, ATXN3, BAG3, BDP1, BRCA1, BTF3, CAD, CALM1, CARS, CAT, CCDC74B, CCDC92, CCND2, CDC5L, CDKN3, CENPK, CFTR, CNOT1, COPE, COPS5, COPS7A, CUL1, DESI1, DNAJC5, EIF3C, EIF3D, EIF3E, EIF3H, EIF3L, EIF3M, ENPP1, EXOSC9, FAM208A, FKBP8, FLNB, FLNC, FUS, GATB, GBF1, HDLBP, HEXIM1, HMGB2, HNRNPA0, HSD17B10, HUWE1, IKBKAP, INSIG2, INTS5, INTU, ITGAV, _x000D_ KCMF1, KDELR1, KIAA0368, KIAA1429, KRAS, LARP7, LEO1, MAPK6, MCFD2, MCM7, MED10, MEPCE, MRPL10, MRPL22, MRPL46, MRPS5, NAA15, NAA16, NDUFB1, NLRP9, NOS2, NPM1, NR2C2, P2RY6, PAAF1, PAFAH1B1, PARK2, PCK1, PPCS, PPID, PPP2R2A, PSMA1, PSMA2, PSMA3, PSMA4, PSMA5, PSMA6, PSMA7, PSMB1, PSMB2, PSMB3, PSMB4, Psmb5, PSMB5, PSMB6, PSMB7, PSMB8, PSMB9, PSMC1, PSMC2, PSMC3, PSMC4, PSMC5, PSMC6, PSMD1, _x000D_ PSMD10, PSMD11, PSMD12, PSMD13, PSMD14, PSMD2, PSMD3, PSMD4, PSMD5, Psmd6, PSMD6, PSMD7, PSMD8, PSMD9, PSME1, PSME3, PTCH1, PTPN11, PTPN2, PTPN9, PTPRM, PTPRO, PTPRU, RAD23A, RECQL4, RFC4, RMND5A, RNF11, RNF185, RNF2, RPL30, RPL35, rpn10, SGTA, SHARPIN, SHFM1, SIRT7, SNW1, SOCS2, SQSTM1, STKLD1, TMEM261, TPTE, TRAF6, TRIM11, TUBB, TXNL1, UBC, UBE2M, UBE3A, UBLCP1, UBQLN2, UBQLN4, UCHL5, UGGT1, _x000D_ USP14, USP20, ZNF598	STANKIEWICZ-ISIDOR SYNDROME; STISS	TRUE	51.4	1.5	TRUE	4	3
O00244	MPKHEFSVDMTCGGCAEAVSRVLNKLGGVKYDIDLPNKKVCIESEHSMDTLLATLKKTGKTVSYLGLE	2	21	PKHEFSVDMTCGGCAEAVSR	AcD4	0	UniProt_aTIS	high-conf-TIS	[AcD4, NH2]	0	14	0	PKHEFSVDMTCGGCAEAVSR (2-21) [AcD4, NH2] [9, 5]			O00244	Trypsin	CustomDatabase, Uniprot	F000779_1p_uPAC8_CMB-534_KRGEV_COFRADIC_fr_B10_b_13256_19152_1_2.mgf	AcD4-PK<AcD4*>HEFSVDM<Mox*>TC<Cmm*>GGC<Cmm*>AEAVSR-COOH	101	46	2345.03	2345.03	1173.52	2	ATOX1_HUMAN Copper transport protein ATOX1 [ENST00000522710_5_151758551_aTIS_111db1#ENST00000313115_5_151758551_aTIS_db2#ENST00000522710_5_151758551_aTIS_db3]		M	P	K	R	V	UniProt	1345	1	O00244	ENST00000522710	ENSG00000177556	ATOX1	protein_coding	protein_coding	tsl2	1	1	4.one_TIS	1	AUG	in	1	3	NA	O00244 (2-21)	PKHEFSVDMTCGGCAEAVSRVLNKLGGVKYDIDLPNKKVCIESEHSMDTLLATLKKTGKTVSYLGLE	NA	NA	NA	NA	NA	NA	NA	NA	NA	bioGRID-interactions: 14; partners: ARFIP1, ATP7A, ATP7B, C21orf2, CCS, CRIP1, DAZAP1, FAM118A, GALM, GGPS1, GSTT1, SOD1, TAGLN2, TRIM25		TRUE	7.3	0.1	TRUE	0	0
O00255	MGLKAAQKTLFPLRSIDDVVRLFAAELGREEPDLVLLSLVLGFVEHFLAVNRVIPTNVPELTFQPSPAPDPPGGLTYFPVADLSIIAALYARFTAQIRGAVDLSLYPREGGVSSRELVKKVSDVIWNSLSRSYFKDRAHIQSLFSFITGWSPVGTKLDSSGVAFAVVGACQALGLRDVHLALSEDHAWVVFGPNGEQTAEVTWHGKGNEDRRGQTVNAGVAERSWLYLKGSYMRCDRKMEVAFMVCAINPSIDLHTDSLELLQLQQKLLWLLYDLGHLERYPMALGNLADLEELEPTPGRPDPLTLYHKGIASAKTYYRDEHIYPYMYLAGYHCRNRNVREALQAWADTATVIQDYNYCREDEEIYKEFFEVANDVIPNLLKEAASLLEAGEERPGEQSQGTQSQGSALQDPECFAHLLRFYDGICKWEEGSPTPVLHVGWATFLVQSLGRFEGQVRQKVRIVSREAEAAEAEEPWGEEAREGRRRGPRRESKPEEPPPPKKPALDKGLGTGQGAVSGPPRKPPGTVAGTARGPEGGSTAQVPAPTASPPPEGPVLTFQSEKMKGMKELLVATKINSSAIKLQLTAQSQVQMKKQKVSTPSDYTLSFLKRQRKGL	2	14	GLKAAQKTLFPLR	AcD4	0	UniProt_aTIS	high-conf-TIS	[AcD4]	0	1	0	GLKAAQKTLFPLR (2-14) [AcD4] [1]			O00255	Trypsin	Uniprot	F000797_1p_uPAC8_CMB-534_KRGEV_COFRADIC_fr_C6_b_43652_40444_1_2.mgf	AcD4-GLK<AcD4*>AAQK<AcD4*>TLFPLR-COOH	42	37	1579.98	1579.98	790.995	2	MEN1_HUMAN Menin		M	G	L	R	S	UniProt	2211	1	O00255	ENST00000394376	ENSG00000133895	MEN1	protein_coding	protein_coding	tsl5	3	3	4.one_TIS	1	AUG	in	1	3	NA	O00255 (2-14)	GLKAAQKTLFPLRSIDDVVRLFAAELGREEPDLVLLSLVLGFVEHFLAVNRVIPTNVPELTFQPSPAPDPPGGLTYFPVADLSIIAALYARFTAQIRGAVDLSLYPREGGVSSRELVKKVSDVIWNSLSRSYFKDRAHIQSLFSFITGWSPVGTKLDSSGVAFAVVGACQALGLRDVHLALSEDHAWVVFGPNGEQTAEVTWHGKGNEDRRGQTVNAGVAERSWLYLKGSYMRCDRKMEVAFMVCAINPSIDLHTDSLELLQLQQKLLWLLYDLGHLERYPMALGNLADLEELEPTPGRPDPLTLYHKGIASAKTYYRDEHIYPYMYLAGYHCRNRNVREALQAWADTATVIQDYNYCREDEEIYKEFFEVANDVIPNLLKEAASLLEAGEERPGEQSQGTQSQGSALQDPECFAHLLRFYDGICKWEEGSPTPVLHVGWATFLVQSLGRFEGQVRQKVRIVSREAEAAEAEEPWGEEAREGRRRGPRRESKPEEPPPPKKPALDKGLGTGQGAVSGPPRKPPGTVAGTARGPEGGSTAQVPAPTASPPPEGPVLTFQSEKMKGMKELLVATKINSSAIKLQLTAQSQVQMKKQKVSTPSDYTLSFLKRQRKGL	NA	NA	NA	NA	NA	NA	NA	NA	NA	bioGRID-interactions: 80; partners: ACTR8, ANLN, APEX1, ASH2L, Atp7a, ATRX, CBX8, CDKN2C, CFTR, CHEK1, Chmp2a, CSNK2A2, CTNNB1, CXXC1, DAXX, DBF4, DROSHA, EED, EP400, Erp44, ESR1, ESR2, FANCA, FANCD2, FOXB1, FOXN3, GFAP, HCFC1, HCFC2, HDAC1, HDAC2, HIST1H2BG, HIST1H3A, HIST1H4A, HIST2H2AA3, HIST2H2BA, HIST3H3, HIST4H4, HSPA4, HSPA8, INO80, IQGAP1, JUND, KMT2A, KMT2D, Lck, MED12, MED14, MEF2D, MLLT4, MYB, MYC, MYH9, NFKB1, NFKB2, _x000D_ NIN, POLR2A, POLR2B, PRKAR1A, PSIP1, RBBP5, RELA, RPA2, RPRM, RUNX1, SENP3, Set, SIN3A, SMAD1, SMAD3, SMAD5, SNW1, STUB1, TAF1, TCF3, TCF7L2, TP53, VIM, WDR5, WT1	MULTIPLE ENDOCRINE NEOPLASIA, TYPE I; MEN1;;MEN I;;ENDOCRINE ADENOMATOSIS, MULTIPLE;;MEA I;;WERMER SYNDROMEMEN1 SOMATIC MUTATIONS, INCLUDED	TRUE	67.9	0.1	FALSE	0	0
O00264	MAAEDVVATGADPSDLESGGLLHEIFTSPLNLLLLGLCIFLLYKIVRGDQPAASGDSDDDEPPPLPRLKRRDFTPAELRRFDGVQDPRILMAINGKVFDVTKGRKFYGPEGPYGVFAGRDASRGLATFCLDKEALKDEYDDLSDLTAAQQETLSDWESQFTFKYHHVGKLLKEGEEPTVYSDEEEPKDESARKND	2	17	AAEDVVATGADPSDLE	Ace	50	UniProt_aTIS	high-conf-TIS	[Ace, AcD4]	50	2	1	AAEDVVATGADPSDLE (2-17) [Ace, AcD4] [1, 1]		O00264-2 (2-17)	O00264,O00264-2	GluC	CustomDatabase, Uniprot	F000718_2p_uPAC7_CMB-542_KRGEV_COFRADIC_fr_C7_b_26479_28523_1_2.mgf	Ace-AAEDVVATGADPSDLE-COOH	70	51	1600.71	1600.71	801.363	2	PGRC1_HUMAN Membrane-associated progesterone receptor component 1 [ENST00000217971_X_119236364_aTIS_111db1#ENST00000217971_X_119236364_aTIS_db2#ENST00000217971_X_119236364_aTIS_db3]		M	A	A	E	S	UniProt	2455	1	O00264	ENST00000217971	ENSG00000101856	PGRMC1	protein_coding	protein_coding	tsl1 (assigned to previous version 7)	1	1	4.one_TIS	1	AUG	in	1	3	NA	O00264 (2-17)	AAEDVVATGADPSDLESGGLLHEIFTSPLNLLLLGLCIFLLYKIVRGDQPAASGDSDDDEPPPLPRLKRRDFTPAELRRFDGVQDPRILMAINGKVFDVTKGRKFYGPEGPYGVFAGRDASRGLATFCLDKEALKDEYDDLSDLTAAQQETLSDWESQFTFKYHHVGKLLKEGEEPTVYSDEEEPKDESARKND	NA	NA	NA	NA	NA	NA	-42	NA	NA	bioGRID-interactions: 83; partners: ABCD3, ADRB2, AGRN, ATL3, B3GNT3, BCAP31, CANX, CCDC8, CD74, CDC34, CENPU, CFTR, COPS5, CREB3L1, CUL3, CUL7, CYB5A, CYP1A2, CYP1B1, CYP2C8, CYP3A4, DDOST, DNAAF5, DUSP21, DUSP22, DUSP9, EFHD1, EGFR, EGLN3, env, FECH, FGFR1, FKBP8, GBAS, GCN1L1, GLP1R, HNRNPH1, HNRNPU, HSD17B10, ILF3, INSIG1, ITGB1BP1, KIAA1429, LAMP1, MAD2L2, MAGEF1, MED23, MTNR1A, NCDN, OTUB1, P2RY6, PAM16, PCSK9, PHB, PHOSPHO1, _x000D_ POR, PTPN1, PTPN5, PTPRE, PTPRO, PTRH2, RECQL4, RNF13, RNF4, RPA1, RPA2, RPA3, RPS20, SFXN1, SLC15A3, SPCS2, SRSF3, TCTN3, TGOLN2, TMEM41B, TOMM5, TRIM25, UBL4A, UNC93B1, VDAC1, VMP1, WWOX, ZNF598		FALSE	21.5	0.2	FALSE	0	0
O00273	MEVTGDAGVPESGEIRTLKPCLLRRNYSREQHGVAASCLEDLRSKACDILAIDKSLTPVTLVLAEDGTIVDDDDYFLCLPSNTKFVALASNEKWAYNNSDGGTAWISQESFDVDETDSGAGLKWKNVARQLKEDLSSIILLSEEDLQMLVDAPCSDLAQELRQSCATVQRLQHTLQQVLDQREEVRQSKQLLQLYLQALEKEGSLLSKQEESKAAFGEEVDAVDTGISRETSSDVALASHILTALREKQAPELSLSSQDLELVTKEDPKALAVALNWDIKKTETVQEACERELALRLQQTQSLHSLRSISASKASPPGDLQNPKRARQDPT	1	18	MEVTGDAGVPESGEIRTL	Ace	100	UniProt_aTIS	high-conf-TIS	[Ace]	100	13	13	MEVTGDAGVPESGEIRTL (1-18) [Ace] [4]	MEVTGDAGVPESGEIR (1-16) [Ace] [5]	O00273-2 (1-18),ENST00000476658_1_10472458_aTIS_111db1 (1-18)	O00273,O00273-2,ENST00000476658_1_10472458_aTIS_111db1	Chymotrypsin;Trypsin	CustomDatabase, Uniprot	F000685_1p_uPAC8_CMB-548_KRGEV_COFRADIC_fr_B6_b_19432_23709_1_2.mgf	Ace-M<Mox*>EVTGDAGVPESGEIRTL-COOH	111	51	1917.9	1917.9	959.957	2	DFFA_HUMAN DNA fragmentation factor subunit alpha [ENST00000377038_1_10472458_aTIS_111db1#ENST00000377038_1_10472458_aTIS_db2#ENST00000377038_1_10472458_aTIS_db3]			M	E	L	K	UniProt	1645	1	O00273	ENST00000377038	ENSG00000160049	DFFA	protein_coding	protein_coding	tsl1 (assigned to previous version 7)	1	1	4.one_TIS	1	AUG	in	0	0	NA	O00273 (1-18)	MEVTGDAGVPESGEIRTLKPCLLRRNYSREQHGVAASCLEDLRSKACDILAIDKSLTPVTLVLAEDGTIVDDDDYFLCLPSNTKFVALASNEKWAYNNSDGGTAWISQESFDVDETDSGAGLKWKNVARQLKEDLSSIILLSEEDLQMLVDAPCSDLAQELRQSCATVQRLQHTLQQVLDQREEVRQSKQLLQLYLQALEKEGSLLSKQEESKAAFGEEVDAVDTGISRETSSDVALASHILTALREKQAPELSLSSQDLELVTKEDPKALAVALNWDIKKTETVQEACERELALRLQQTQSLHSLRSISASKASPPGDLQNPKRARQDPT	NA	NA	NA	NA	NA	NA	NA	NA	NA	bioGRID-interactions: 44; partners: ATG3, BAK1, BZW2, CASP3, CASP7, CIDEB, CKB, CNBP, CTPS1, DFFB, DUSP12, EGLN3, EIF5, EIF6, EWSR1, FERMT2, GAPDH, GNB4, GZMB, GZMM, HERC1, HSPB1, ISOC1, MAT2A, MAT2B, MCC, MOV10, NAP1L5, NECAB2, NTRK1, NXF1, PFAS, PPP5C, PRKAA2, RPS6KA3, SEPT5, TMBIM4, TOM1L2, TSPYL4, TUBA1A, TUBB, USP15, YWHAG, YWHAZ		TRUE	36.5	0	TRUE	0	0
O00287	MEAQGVAEGAGPGAASGVPHPAALAPAAAPTLAPASVAAAASQFTLLVMQPCAGQDEAAAPGGSVGAGKPVRYLCEGAGDGEEEAGEDEADLLDTSDPPGGGESAASLEDLEDEETHSGGEGSSGGARRRGSGGGSMSKTCTYEGCSETTSQVAKQRKPWMCKKHRNKMYKDKYKKKKSDQALNCGGTASTGSAGNVKLEESADNILSIVKQRTGSFGDRPARPTLLEQVLNQKRLSLLRSPEVVQFLQKQQQLLNQQVLEQRQQQFPGTSM	1	46	MEAQGVAEGAGPGAASGVPHPAALAPAAAPTLAPASVAAAASQFTL	Ace	100	UniProt_aTIS	high-conf-TIS	[Ace]	100	8	8	MEAQGVAEGAGPGAASGVPHPAALAPAAAPTLAPASVAAAASQFTL (1-46) [Ace] [2]	MEAQGVAEGAGPGAASGVPHPAAL (1-24) [Ace] [1]		O00287	Trypsin;Chymotrypsin	CustomDatabase, Uniprot	F000751_1p_uPAC8_CMB-534_KRGEV_COFRADIC_fr_A10_b_29998_33075_1_3.mgf	Ace-M<Mox*>EAQGVAEGAGPGAASGVPHPAALAPAAAPTLAPASVAAAASQFTL-COOH	92	51	4180.09	4181.1	1394.71	3	RFXAP_HUMAN Regulatory factor X-associated protein [ENST00000255476_13_36819358_aTIS_111db1#ENST00000255476_13_36819358_aTIS_db2#ENST00000255476_13_36819358_aTIS_db3]			M	E	L	L	UniProt	2684	1	O00287	ENST00000255476	ENSG00000133111	RFXAP	protein_coding	protein_coding	tsl1	1	1	4.one_TIS	1	AUG	in	0	0	NA	O00287 (1-46)	MEAQGVAEGAGPGAASGVPHPAALAPAAAPTLAPASVAAAASQFTLLVMQPCAGQDEAAAPGGSVGAGKPVRYLCEGAGDGEEEAGEDEADLLDTSDPPGGGESAASLEDLEDEETHSGGEGSSGGARRRGSGGGSMSKTCTYEGCSETTSQVAKQRKPWMCKKHRNKMYKDKYKKKKSDQALNCGGTASTGSAGNVKLEESADNILSIVKQRTGSFGDRPARPTLLEQVLNQKRLSLLRSPEVVQFLQKQQQLLNQQVLEQRQQQFPGTSM	NA	NA	NA	NA	NA	NA	NA	NA	NA	bioGRID-interactions: 12; partners: ANKRA2, EPS8, HDAC4, HIST1H3A, HIST1H4A, MLLT1, NCL, NHP2L1, REV3L, Rfx5, RFX5, RFXANK	BARE LYMPHOCYTE SYNDROME, TYPE II;;BLS, TYPE II;;BARE LYMPHOCYTE SYNDROME; BLS;;SEVERE COMBINED IMMUNODEFICIENCY, HLA CLASS II-NEGATIVE;;SCID, HLA CLASS II-NEGATIVEBARE LYMPHOCYTE SYNDROME, TYPE II, COMPLEMENTATION GROUP A,INCLUDED;;BARE LYMPHOCYTE /.../ME, TYPE II, COMPLEMENTATION GROUP B,INCLUDED;;BARE LYMPHOCYTE SYNDROME, TYPE II, COMPLEMENTATION GROUP C,INCLUDED;;BARE LYMPHOCYTE SYNDROME, TYPE II, COMPLEMENTATION GROUP D,INCLUDED;;BARE LYMPHOCYTE SYNDROME, TYPE II, COMPLEMENTATION GROUP E,INCLUDED	FALSE	28.2	0	FALSE	0	0
O00299	MAEEQPQVELFVKAGSDGAKIGNCPFSQRLFMVLWLKGVTFNVTTVDTKRRTETVQKLCPGGQLPFLLYGTEVHTDTNKIEEFLEAVLCPPRYPKLAALNPESNTAGLDIFAKFSAYIKNSNPALNDNLEKGLLKALKVLDNYLTSPLPEEVDETSAEDEGVSQRKFLDGNELTLADCNLLPKLHIVQVVCKKYRGFTIPEAFRGVHRYLSNAYAREEFASTCPDDEEIELAYEQVAKALK	2	29	AEEQPQVELFVKAGSDGAKIGNCPFSQR	Ace	100	UniProt_aTIS	high-conf-TIS	[Ace]	100	10	10	AEEQPQVELFVKAGSDGAKIGNCPFSQR (2-29) [Ace] [4]	AEEQPQVELF (2-11) [Ace] [2];AEEQPQVE (2-9) [Ace] [1]		O00299	Trypsin;Chymotrypsin;GluC	CustomDatabase, Uniprot, Uniprot;CustomDatabase, Uniprot;Uniprot	F000765_1p_uPAC8_CMB-534_KRGEV_COFRADIC_fr_B4_b_33981_34176_1_3.mgf	Ace-AEEQPQVELFVK<AcD4*>AGSDGAK<AcD4*>IGNC<Cmm*>PFSQR-COOH	86	51	3195.57	3195.57	1066.2	3	CLIC1_HUMAN Chloride intracellular channel protein 1 [ENST00000395892_6_31736300_aTIS_111db1#ENST00000616760_6_31736300_aTIS_db2#ENST00000395892_6_31736300_aTIS_db3], CLIC1_HUMAN Chloride intracellular channel protein 1		M	A	E	R	L	UniProt	1524	1	O00299	ENST00000395892	ENSG00000213719	CLIC1	protein_coding	protein_coding	tsl3	3	3	4.one_TIS	1	AUG	in	1	3	NA	O00299 (2-29)	AEEQPQVELFVKAGSDGAKIGNCPFSQRLFMVLWLKGVTFNVTTVDTKRRTETVQKLCPGGQLPFLLYGTEVHTDTNKIEEFLEAVLCPPRYPKLAALNPESNTAGLDIFAKFSAYIKNSNPALNDNLEKGLLKALKVLDNYLTSPLPEEVDETSAEDEGVSQRKFLDGNELTLADCNLLPKLHIVQVVCKKYRGFTIPEAFRGVHRYLSNAYAREEFASTCPDDEEIELAYEQVAKALK	NA	NA	NA	NA	NA	NA	-45	NA	NA	bioGRID-interactions: 106; partners: ACO2, Actb, ADA, ADPRHL2, AGR2, AKAP9, ALDH4A1, ALOX5AP, ANLN, ARCN1, ARRB2, ATF2, ATG16L1, ATP5F1, ATP6V0A1, ATP6V0C, BRCA1, Calml3, CAPZA2, CCND2, CDH1, CDK2, CFTR, CLIC4, CMPK1, COG3, Coro1c, CPT1A, CUL7, DDAH1, DDB1, EFTUD2, ENO1, ESR2, EWSR1, FBXO6, FDX1, FN1, FRA10AC1, GCSH, GLOD4, GM2A, GPC1, GPI, GRHPR, GRK5, GSTP1, HDAC4, HDHD3, HIBCH, HINT2, HNF1B, HPSE, HSD17B10, IDH2, IKBKG, _x000D_ IQGAP1, ISG15, ITGA4, KIAA1429, LSM1, LZTR1, MTHFD2, MYC, Myh10, MYO5C, MYOC, NDUFAB1, NENF, NTF4, NTRK1, NUP62, PARK7, PDP1, PGLS, PGM1, PPP1CC, PRDX4, PRDX6, PROSER2, PSMA1, PSMA5, PSMD10, RDX, RPLP1, SDF2L1, SEPHS1, SLC33A1, SLC9A1, SOD1, ST13, SYNPO, TAGLN3, THRA, TPI1, TPRN, TRAPPC2, TXNL1, U2AF2, UCHL1, VCAM1, WDR77, YAF2, YAP1, ZNF184, ZNF302		TRUE	26.8	0.1	TRUE	0	0
O00303	MATPAVPVSAPPATPTPVPAAAPASVPAPTPAPAAAPVPAAAPASSSDPAAAAAATAAPGQTPASAQAPAQTPAPALPGPALPGPFPGGRVVRLHPVILASIVDSYERRNEGAARVIGTLLGTVDKHSVEVTNCFSVPHNESEDEVAVDMEFAKNMYELHKKVSPNELILGWYATGHDITEHSVLIHEYYSREAPNPIHLTVDTSLQNGRMSIKAYVSTLMGVPGRTMGVMFTPLTVKYAYYDTERIGVDLIMKTCFSPNRVIGLSSDLQQVGGASARIQDALSTVLQYAEDVLSGKVSADNTVGRFLMSLVNQVPKIVPDDFETMLNSNINDLLMVTYLANLTQSQIALNEKLVNL	2	34	ATPAVPVSAPPATPTPVPAAAPASVPAPTPAPA	Ace	100	UniProt_aTIS	high-conf-TIS	[Ace]	100	6	6	ATPAVPVSAPPATPTPVPAAAPASVPAPTPAPA (2-34) [Ace] [2]	ATPAVPVSAPPATPTPVPAA (2-21) [Ace] [1]	ENST00000531329_11_7987353_aTIS_111db1 (2-34)	O00303,ENST00000531329_11_7987353_aTIS_111db1, O00303	Chymotrypsin;GluC	CustomDatabase, Uniprot, Uniprot;CustomDatabase, Uniprot	F000723_1p_uPAC8_CMB-548_KRGEV_COFRADIC_fr_C10_b_23884_28009.28021_2_3.mgf	Ace-ATPAVPVSAPPATPTPVPAAAPASVPAPTPAPA-COOH	56	47	2980.59	2980.59	994.538	3	EIF3F_HUMAN Eukaryotic translation initiation factor 3 subunit F [ENST00000533626_11_7987353_aTIS_111db1#ENST00000533626_11_7987353_aTIS_db2#ENST00000533626_11_7987353_aTIS_db3], EIF3F_HUMAN Eukaryotic translation initiation factor 3 subunit F		M	A	T	A	A	UniProt	1736	1	O00303	ENST00000533626	ENSG00000175390	EIF3F	protein_coding	protein_coding	tsl2	3	3	4.one_TIS	1	AUG	in	1	3	NA	O00303 (2-34)	ATPAVPVSAPPATPTPVPAAAPASVPAPTPAPAAAPVPAAAPASSSDPAAAAAATAAPGQTPASAQAPAQTPAPALPGPALPGPFPGGRVVRLHPVILASIVDSYERRNEGAARVIGTLLGTVDKHSVEVTNCFSVPHNESEDEVAVDMEFAKNMYELHKKVSPNELILGWYATGHDITEHSVLIHEYYSREAPNPIHLTVDTSLQNGRMSIKAYVSTLMGVPGRTMGVMFTPLTVKYAYYDTERIGVDLIMKTCFSPNRVIGLSSDLQQVGGASARIQDALSTVLQYAEDVLSGKVSADNTVGRFLMSLVNQVPKIVPDDFETMLNSNINDLLMVTYLANLTQSQIALNEKLVNL	NA	NA	NA	NA	NA	NA	NA	NA	NA	bioGRID-interactions: 135; partners: AAR2, ABCE1, ADRA1B, AGR2, APP, ASCC3, ATG16L1, ATP6V1A, ATXN1, C11orf49, C19orf52, CCND2, CD74, CD81, CDK11A, CDK11B, CFTR, CHD3, CHD4, CLU, COPS5, CSNK2A1, CSNK2A2, CSNK2B, CYLD, DDX3X, DDX60, DKC1, DLD, DNM1L, DTX1, EEF1A1, EFTUD2, EGFR, EIF1B, Eif3a, EIF3A, EIF3B, EIF3C, EIF3CL, EIF3D, Eif3e, EIF3E, EIF3FP3, EIF3G, EIF3H, Eif3i, EIF3I, EIF3J, EIF3K, EIF3L, EIF3M, EIF4A2, EIF4B, EIF4E, _x000D_ EIF4E2, EIF4G1, EIF4G2, EIF4G3, ESR1, ESR2, EZH2, FBXO32, FBXO6, FBXW7, FN1, G3BP1, gag-pol, GLE1, HAX1, HDAC5, HERC2, HNRNPK, HUWE1, ICAM1, IGSF8, IMMT, ITFG1, Itsn2, JOSD1, KIAA1429, KIF2A, Ksr1, LARP7, LRRC49, MAEL, MCM2, MCPH1, MEPCE, MRPL46, MSH4, MSMO1, MTOR, MYC, NDE1, NOTCH1, NR2C2, NRAS, NTRK1, PRPF8, PRRC2A, PRRC2B, PTN, RAB27A, RAD21, RC3H1, RC3H2, RECQL4, RNF144A, RNF2, RPL10, _x000D_ Rpl35, RPS6KB1, SLC25A17, SLC9A1, SMAD9, SNAI1, SRRM2, SUZ12, tat, TMPO, TP53, TPGS1, TUBB3, UBC, UBE2A, UBQLN2, UQCRQ, USP14, USP3, WDR48, XRCC3, YAP1, ZFP36L2, ZNF598	INTELLECTUAL DEVELOPMENTAL DISORDER, AUTOSOMAL RECESSIVE 67; MRT67;;MENTAL RETARDATION, AUTOSOMAL RECESSIVE 67	FALSE	37.4	0.2	TRUE	0	0
O00311	MEASLGIQMDEPMAFSPQRDRFQAEGSLKKNEQNFKLAGVKKDIEKLYEAVPQLSNVFKIEDKIGEGTFSSVYLATAQLQVGPEEKIALKHLIPTSHPIRIAAELQCLTVAGGQDNVMGVKYCFRKNDHVVIAMPYLEHESFLDILNSLSFQEVREYMLNLFKALKRIHQFGIVHRDVKPSNFLYNRRLKKYALVDFGLAQGTHDTKIELLKFVQSEAQQERCSQNKSHIITGNKIPLSGPVPKELDQQSTTKASVKRPYTNAQIQIKQGKDGKEGSVGLSVQRSVFGERNFNIHSSISHESPAVKLMKQSKTVDVLSRKLATKKKAISTKVMNSAVMRKTASSCPASLTCDCYATDKVCSICLSRRQQVAPRAGTPGFRAPEVLTKCPNQTTAIDMWSAGVIFLSLLSGRYPFYKASDDLTALAQIMTIRGSRETIQAAKTFGKSILCSKEVPAQDLRKLCERLRGMDSSTPKLTSDIQGHASHQPAISEKTDHKASCLVQTPPGQYSGNSFKKGDSNSCEHCFDEYNTNLEGWNEVPDEAYDLLDKLLDLNPASRITAEEALLHPFFKDMSL	1	19	MEASLGIQMDEPMAFSPQR	Ace	100	UniProt_aTIS	high-conf-TIS	[Ace]	100	2	2	MEASLGIQMDEPMAFSPQR (1-19) [Ace] [2]			O00311	Trypsin	CustomDatabase, Uniprot	F000737_1p_uPAC8_CMB-534_KRGEV_COFRADIC_fr_A4_b_16419_21699_1_2.mgf	Ace-M<Mox*>EASLGIQM<Mox*>DEPM<Mox*>AFSPQR-COOH	74	45	2226.96	2226.96	1114.49	2	CDC7_HUMAN Cell division cycle 7-related protein kinase [ENST00000428239_1_91501717_aTIS_111db1#ENST00000234626_1_91501717_aTIS_db2#ENST00000428239_1_91501717_aTIS_db3]			M	E	R	D	UniProt	1477	1	O00311	ENST00000428239	ENSG00000097046	CDC7	protein_coding	protein_coding	tsl1	2	2	4.one_TIS	1	AUG	in	0	0	NA	O00311 (1-19)	MEASLGIQMDEPMAFSPQRDRFQAEGSLKKNEQNFKLAGVKKDIEKLYEAVPQLSNVFKIEDKIGEGTFSSVYLATAQLQVGPEEKIALKHLIPTSHPIRIAAELQCLTVAGGQDNVMGVKYCFRKNDHVVIAMPYLEHESFLDILNSLSFQEVREYMLNLFKALKRIHQFGIVHRDVKPSNFLYNRRLKKYALVDFGLAQGTHDTKIELLKFVQSEAQQERCSQNKSHIITGNKIPLSGPVPKELDQQSTTKASVKRPYTNAQIQIKQGKDGKEGSVGLSVQRSVFGERNFNIHSSISHESPAVKLMKQSKTVDVLSRKLATKKKAISTKVMNSAVMRKTASSCPASLTCDCYATDKVCSICLSRRQQVAPRAGTPGFRAPEVLTKCPNQTTAIDMWSAGVIFLSLLSGRYPFYKASDDLTALAQIMTIRGSRETIQAAKTFGKSILCSKEVPAQDLRKLCERLRGMDSSTPKLTSDIQGHASHQPAISEKTDHKASCLVQTPPGQYSGNSFKKGDSNSCEHCFDEYNTNLEGWNEVPDEAYDLLDKLLDLNPASRITAEEALLHPFFKDMSL	NA	NA	NA	NA	NA	NA	NA	NA	NA	bioGRID-interactions: 43; partners: APP, BRD4, CDC7, CDK2, CDK4, CDK9, CDKN1A, CDKN2A, CENPJ, CHAF1A, CLSPN, DBF4, DBF4B, DTD1, EGLN3, GPT, GRHPR, ICK, IFT122, ING5, KMT2E, MAPK6, MCM10, mcm2, Mcm2, MCM2, MCM3, Mcm4, MCM4, MCM5, Mcm6, MCM6, MCM7, ORC1, ORC5, ORC6, PAF1, RAD18, RIPK4, RPS11, SOCS6, TOB1, XPO1		TRUE	63.9	0	FALSE	0	0
O00399	MAEKTQKSVKIAPGAVVCVESEIRGDVTIGPRTVIHPKARIIAEAGPIVIGEGNLIEEQALIINAYPDNITPDTEDPEPKPMIIGTNNVFEVGCYSQAMKMGDNNVIESKAYVGRNVILTSGCIIGACCNLNTFEVIPENTVIYGADCLRRVQTERPQPQTLQLDFLMKILPNYHHLKKTMKGSSTPVKN	2	24	AEKTQKSVKIAPGAVVCVESEIR	Ace	100	UniProt_aTIS	high-conf-TIS	[Ace]	100	2	2	AEKTQKSVKIAPGAVVCVESEIR (2-24) [Ace] [2]		ENST00000520829_8_30156384_aTIS_111db1 (2-24),ENST00000522141_8_30156384_aTIS_111db1 (2-24),ENST00000523666_8_30156384_aTIS_101db1 (2-24)	O00399,ENST00000520829_8_30156384_aTIS_111db1,ENST00000522141_8_30156384_aTIS_111db1,ENST00000523666_8_30156384_aTIS_101db1, O00399	Trypsin	CustomDatabase, Uniprot, Uniprot	F000803_1p_uPAC8_CMB-534_KRGEV_COFRADIC_fr_C8_b_31674_32043_1_3.mgf	Ace-AEK<AcD4*>TQK<AcD4*>SVK<AcD4*>IAPGAVVC<Cmm*>VESEIR-COOH	64	50	2678.46	2678.46	893.828	3	DCTN6_HUMAN Dynactin subunit 6 [ENST00000221114_8_30156384_aTIS_111db1#ENST00000221114_8_30156384_aTIS_db2#ENST00000221114_8_30156384_aTIS_db3], DCTN6_HUMAN Dynactin subunit 6		M	A	E	R	G	UniProt	1621	1	O00399	ENST00000221114	ENSG00000104671	DCTN6	protein_coding	protein_coding	tsl1 (assigned to previous version 7)	1	1	4.one_TIS	1	AUG	in	1	3	NA	O00399 (2-24)	AEKTQKSVKIAPGAVVCVESEIRGDVTIGPRTVIHPKARIIAEAGPIVIGEGNLIEEQALIINAYPDNITPDTEDPEPKPMIIGTNNVFEVGCYSQAMKMGDNNVIESKAYVGRNVILTSGCIIGACCNLNTFEVIPENTVIYGADCLRRVQTERPQPQTLQLDFLMKILPNYHHLKKTMKGSSTPVKN	NA	NA	NA	NA	NA	NA	NA	NA	NA	bioGRID-interactions: 47; partners: ACTR10, Actr1a, ACTR1A, Actr1b, ACTR1B, APP, AVIL, C16orf45, C1orf106, C4BPB, C9orf24, Capza1, CAPZA2, CAPZB, CCDC102B, CCDC120, CDK1, CSPP1, Dctn1, DCTN1, Dctn2, DCTN2, Dctn3, DCTN3, Dctn4, DCTN4, Dctn5, DCTN5, DEFB127, DYNC1I2, ERRFI1, GPS2, HSPB2, KLHL2, LOC554223, MAPK8IP3, MIS18A, NCOA3, ORC6, PDGFD, PMEPA1, RIC8A, RPS19BP1, RPSA, UBE2M, UQCRH, ZBTB43		TRUE	20.6	0.1	FALSE	0	0
O00410	MAAAAAEQQQFYLLLGNLLSPDNVVRKQAEETYENIPGQSKITFLLQAIRNTTAAEEARQMAAVLLRRLLSSAFDEVYPALPSDVQTAIKSELLMIIQMETQSSMRKKVCDIAAELARNLIDEDGNNQWPEGLKFLFDSVSSQNVGLREAALHIFWNFPGIFGNQQQHYLDVIKRMLVQCMQDQEHPSIRTLSARATAAFILANEHNVALFKHFADLLPGFLQAVNDSCYQNDDSVLKSLVEIADTVPKYLRPHLEATLQLSLKLCGDTSLNNMQRQLALEVIVTLSETAAAMLRKHTNIVAQTIPQMLAMMVDLEEDEDWANADELEDDDFDSNAVAGESALDRMACGLGGKLVLPMIKEHIMQMLQNPDWKYRHAGLMALSAIGEGCHQQMEGILNEIVNFVLLFLQDPHPRVRYAACNAVGQMATDFAPGFQKKFHEKVIAALLQTMEDQGNQRVQAHAAAALINFTEDCPKSLLIPYLDNLVKHLHSIMVLKLQELIQKGTKLVLEQVVTSIASVADTAEEKFVPYYDLFMPSLKHIVENAVQKELRLLRGKTIECISLIGLAVGKEKFMQDASDVMQLLLKTQTDFNDMEDDDPQISYMISAWARMCKILGKEFQQYLPVVMGPLMKTASIKPEVALLDTQDMENMSDDDGWEFVNLGDQQSFGIKTAGLEEKSTACQMLVCYAKELKEGFVEYTEQVVKLMVPLLKFYFHDGVRVAAAESMPLLLECARVRGPEYLTQMWHFMCDALIKAIGTEPDSDVLSEIMHSFAKCIEVMGDGCLNNEHFEELGGILKAKLEEHFKNQELRQVKRQDEDYDEQVEESLQDEDDNDVYILTKVSDILHSIFSSYKEKVLPWFEQLLPLIVNLICPHRPWPDRQWGLCIFDDVIEHCSPASFKYAEYFLRPMLQYVCDNSPEVRQAAAYGLGVMAQYGGDNYRPFCTEALPLLVRVIQSADSKTKENVNATENCISAVGKIMKFKPDCVNVEEVLPHWLSWLPLHEDKEEAVQTFNYLCDLIESNHPIVLGPNNTNLPKIFSIIAEGEMHEAIKHEDPCAKRLANVVRQVQTSGGLWTECIAQLSPEQQAAIQELLNSA	2	26	AAAAAEQQQFYLLLGNLLSPDNVVR	Ace	100	UniProt_aTIS	high-conf-TIS	[Ace]	100	32	32	AAAAAEQQQFYLLLGNLLSPDNVVR (2-26) [Ace] [11]	AAAAAEQQQFYLLLGNLLSPDNVVR (2-26) [Ace] [1];AAAAAEQQQFY (2-12) [Ace] [4]	O00410-3 (20-44),ENST00000631030_13_97969781_aTIS_111db1 (20-44),ENST00000490680_13_97976685_5UTR_100db1 (6-30)	O00410	Trypsin;GluC;Chymotrypsin	CustomDatabase, Uniprot, Uniprot;CustomDatabase, Uniprot	F000741_1p_uPAC8_CMB-534_KRGEV_COFRADIC_fr_A6_b_43120_41747_1_2.mgf	Ace-AAAAAEQQQFYLLLGNLLSPDNVVR-COOH	144	51	2742.43	2742.43	1372.22	2	IPO5_HUMAN Importin-5 [ENST00000357602_13_97976697_aTIS_111db1#ENST00000490680_13_97976697_aTIS_db2#ENST00000651721_13_97976697_aTIS_db3], IPO5_HUMAN Importin-5		M	A	A	R	K	UniProt	402	1	O00410	ENST00000357602	ENSG00000065150	IPO5	protein_coding	protein_coding	tsl5	4	4	1.annot+alt_TIS	2	AUG	in	1	3	NA	O00410 (2-26)	AAAAAEQQQFYLLLGNLLSPDNVVRKQAEETYENIPGQSKITFLLQAIRNTTAAEEARQMAAVLLRRLLSSAFDEVYPALPSDVQTAIKSELLMIIQMETQSSMRKKVCDIAAELARNLIDEDGNNQWPEGLKFLFDSVSSQNVGLREAALHIFWNFPGIFGNQQQHYLDVIKRMLVQCMQDQEHPSIRTLSARATAAFILANEHNVALFKHFADLLPGFLQAVNDSCYQNDDSVLKSLVEIADTVPKYLRPHLEATLQLSLKLCGDTSLNNMQRQLALEVIVTLSETAAAMLRKHTNIVAQTIPQMLAMMVDLEEDEDWANADELEDDDFDSNAVAGESALDRMACGLGGKLVLPMIKEHIMQMLQNPDWKYRHAGLMALSAIGEGCHQQMEGILNEIVNFVLLFLQDPHPRVRYAACNAVGQMATDFAPGFQKKFHEKVIAALLQTMEDQGNQRVQAHAAAALINFTEDCPKSLLIPYLDNLVKHLHSIMVLKLQELIQKGTKLVLEQVVTSIASVADTAEEKFVPYYDLFMPSLKHIVENAVQKELRLLRGKTIECISLIGLAVGKEKFMQDASDVMQLLLKTQTDFNDMEDDDPQISYMISAWARMCKILGKEFQQYLPVVMGPLMKTASIKPEVALLDTQDMENMSDDDGWEFVNLGDQQSFGIKTAGLEEKSTACQMLVCYAKELKEGFVEYTEQVVKLMVPLLKFYFHDGVRVAAAESMPLLLECARVRGPEYLTQMWHFMCDALIKAIGTEPDSDVLSEIMHSFAKCIEVMGDGCLNNEHFEELGGILKAKLEEHFKNQELRQVKRQDEDYDEQVEESLQDEDDNDVYILTKVSDILHSIFSSYKEKVLPWFEQLLPLIVNLICPHRPWPDRQWGLCIFDDVIEHCSPASFKYAEYFLRPMLQYVCDNSPEVRQAAAYGLGVMAQYGGDNYRPFCTEALPLLVRVIQSADSKTKENVNATENCISAVGKIMKFKPDCVNVEEVLPHWLSWLPLHEDKEEAVQTFNYLCDLIESNHPIVLGPNNTNLPKIFSIIAEGEMHEAIKHEDPCAKRLANVVRQVQTSGGLWTECIAQLSPEQQAAIQELLNSA	NA	NA	NA	NA	NA	NA	NA	NA	NA	bioGRID-interactions: 143; partners: AAR2, ACD, AGR2, AMBRA1, ASB15, ATIC, ATP1A1, BAP1, BHLHB9, BKRF1, BMH1, BMH2, BRCA1, CA9, CAND1, CCDC59, CDC25A, CDC5L, Cep131, CEP162, CFTR, CLTC, CSE1L, CUL3, CUL7, DCAF13, DDX56, DTNBP1, DUSP2, EFTUD2, EGFR, EGLN3, EZH2, EZR, FAF1, FBL, FBXO6, FN1, FOXRED1, GABARAP, GABARAPL1, GABARAPL2, HDAC1, HDAC2, HEXB, HIF1A, HIF1AN, HIST1H2AB, HIST1H3A, HIST1H4A, HK2, HSD17B12, HUWE1, IPO4, IPO7, _x000D_ IPO9, IRF3, ITGA4, KIAA1429, KPNA1, KPNA5, KPNA6, KPNB1, KRAS, LAS1L, LCA5, LGALS3, MAP1LC3A, MAP3K14, MCM7, MCTS1, MDP1, MEPCE, MRPL34, MRPL35, MTMR3, MUC1, MYC, NBN, Nhp2l1, NOL7, NOL9, NOTCH1, NPM1, NTRK1, NUP153, NUP214, OFD1, P2RY6, PCM1, PELP1, PIH1D1, PMS1, PRPF8, PTPRA, PTPRE, PTPRH, PTPRN, RAG2, RAN, RANBP2, RANGAP1, RECQL4, RNF146, RNF4, RPGRIP1, RPL13, RPL23A, RPL7, RPN1, RPN2, _x000D_ RPS6KB2, SCAMP3, SEC61A1, SFN, SIRT7, SNAI1, SOX2, SPDL1, SPICE1, SRP19, STAU1, SUMO2, TAF1D, TERF1, TINF2, TNFAIP8, TNPO1, TRIM14, TXNRD1, UBA1, UBE2M, UNC93B1, UQCRC2, USP50, VCAM1, WASL, WWOX, XPO1, YAP1, ZNF414, ZNF598, ZUFSP		TRUE	123.5	0.1	TRUE	0	0
O00410	MAAAAAEQQQFYLLLGNLLSPDNVVRKQAEETYENIPGQSKITFLLQAIRNTTAAEEARQMAAVLLRRLLSSAFDEVYPALPSDVQTAIKSELLMIIQMETQSSMRKKVCDIAAELARNLIDEDGNNQWPEGLKFLFDSVSSQNVGLREAALHIFWNFPGIFGNQQQHYLDVIKRMLVQCMQDQEHPSIRTLSARATAAFILANEHNVALFKHFADLLPGFLQAVNDSCYQNDDSVLKSLVEIADTVPKYLRPHLEATLQLSLKLCGDTSLNNMQRQLALEVIVTLSETAAAMLRKHTNIVAQTIPQMLAMMVDLEEDEDWANADELEDDDFDSNAVAGESALDRMACGLGGKLVLPMIKEHIMQMLQNPDWKYRHAGLMALSAIGEGCHQQMEGILNEIVNFVLLFLQDPHPRVRYAACNAVGQMATDFAPGFQKKFHEKVIAALLQTMEDQGNQRVQAHAAAALINFTEDCPKSLLIPYLDNLVKHLHSIMVLKLQELIQKGTKLVLEQVVTSIASVADTAEEKFVPYYDLFMPSLKHIVENAVQKELRLLRGKTIECISLIGLAVGKEKFMQDASDVMQLLLKTQTDFNDMEDDDPQISYMISAWARMCKILGKEFQQYLPVVMGPLMKTASIKPEVALLDTQDMENMSDDDGWEFVNLGDQQSFGIKTAGLEEKSTACQMLVCYAKELKEGFVEYTEQVVKLMVPLLKFYFHDGVRVAAAESMPLLLECARVRGPEYLTQMWHFMCDALIKAIGTEPDSDVLSEIMHSFAKCIEVMGDGCLNNEHFEELGGILKAKLEEHFKNQELRQVKRQDEDYDEQVEESLQDEDDNDVYILTKVSDILHSIFSSYKEKVLPWFEQLLPLIVNLICPHRPWPDRQWGLCIFDDVIEHCSPASFKYAEYFLRPMLQYVCDNSPEVRQAAAYGLGVMAQYGGDNYRPFCTEALPLLVRVIQSADSKTKENVNATENCISAVGKIMKFKPDCVNVEEVLPHWLSWLPLHEDKEEAVQTFNYLCDLIESNHPIVLGPNNTNLPKIFSIIAEGEMHEAIKHEDPCAKRLANVVRQVQTSGGLWTECIAQLSPEQQAAIQELLNSA	3	26	AAAAEQQQFYLLLGNLLSPDNVVR	Ace	100	UniProt_pos>2_Ace_NOTMet	low-conf-TIS	[Ace]	100	1	1	AAAAEQQQFYLLLGNLLSPDNVVR (3-26) [Ace] [1]		O00410-3 (21-44),ENST00000631030_13_97969781_aTIS_111db1 (21-44),ENST00000490680_13_97976685_5UTR_100db1 (7-30)		Trypsin	CustomDatabase, Uniprot	F000741_1p_uPAC8_CMB-534_KRGEV_COFRADIC_fr_A6_b_43179_41800_1_3.mgf	Ace-AAAAEQQQFYLLLGNLLSPDNVVR-COOH	65	51	2671.4	2672.4	891.808	3	IPO5_HUMAN Importin-5 [ENST00000357602_13_97976697_aTIS_111db1#ENST00000490680_13_97976697_aTIS_db2#ENST00000651721_13_97976697_aTIS_db3]	M	A	A	A	R	K	UniProt	403	4	O00410	ENST00000357602	ENSG00000065150	IPO5	protein_coding	protein_coding	tsl5	4	4	1.annot+alt_TIS	2	AUG	in	2	6	MA	O00410 (3-26)	AAAAEQQQFYLLLGNLLSPDNVVRKQAEETYENIPGQSKITFLLQAIRNTTAAEEARQMAAVLLRRLLSSAFDEVYPALPSDVQTAIKSELLMIIQMETQSSMRKKVCDIAAELARNLIDEDGNNQWPEGLKFLFDSVSSQNVGLREAALHIFWNFPGIFGNQQQHYLDVIKRMLVQCMQDQEHPSIRTLSARATAAFILANEHNVALFKHFADLLPGFLQAVNDSCYQNDDSVLKSLVEIADTVPKYLRPHLEATLQLSLKLCGDTSLNNMQRQLALEVIVTLSETAAAMLRKHTNIVAQTIPQMLAMMVDLEEDEDWANADELEDDDFDSNAVAGESALDRMACGLGGKLVLPMIKEHIMQMLQNPDWKYRHAGLMALSAIGEGCHQQMEGILNEIVNFVLLFLQDPHPRVRYAACNAVGQMATDFAPGFQKKFHEKVIAALLQTMEDQGNQRVQAHAAAALINFTEDCPKSLLIPYLDNLVKHLHSIMVLKLQELIQKGTKLVLEQVVTSIASVADTAEEKFVPYYDLFMPSLKHIVENAVQKELRLLRGKTIECISLIGLAVGKEKFMQDASDVMQLLLKTQTDFNDMEDDDPQISYMISAWARMCKILGKEFQQYLPVVMGPLMKTASIKPEVALLDTQDMENMSDDDGWEFVNLGDQQSFGIKTAGLEEKSTACQMLVCYAKELKEGFVEYTEQVVKLMVPLLKFYFHDGVRVAAAESMPLLLECARVRGPEYLTQMWHFMCDALIKAIGTEPDSDVLSEIMHSFAKCIEVMGDGCLNNEHFEELGGILKAKLEEHFKNQELRQVKRQDEDYDEQVEESLQDEDDNDVYILTKVSDILHSIFSSYKEKVLPWFEQLLPLIVNLICPHRPWPDRQWGLCIFDDVIEHCSPASFKYAEYFLRPMLQYVCDNSPEVRQAAAYGLGVMAQYGGDNYRPFCTEALPLLVRVIQSADSKTKENVNATENCISAVGKIMKFKPDCVNVEEVLPHWLSWLPLHEDKEEAVQTFNYLCDLIESNHPIVLGPNNTNLPKIFSIIAEGEMHEAIKHEDPCAKRLANVVRQVQTSGGLWTECIAQLSPEQQAAIQELLNSA	NA	O00410	NA	NA	NA	NA	NA	NA	NA	bioGRID-interactions: 143; partners: AAR2, ACD, AGR2, AMBRA1, ASB15, ATIC, ATP1A1, BAP1, BHLHB9, BKRF1, BMH1, BMH2, BRCA1, CA9, CAND1, CCDC59, CDC25A, CDC5L, Cep131, CEP162, CFTR, CLTC, CSE1L, CUL3, CUL7, DCAF13, DDX56, DTNBP1, DUSP2, EFTUD2, EGFR, EGLN3, EZH2, EZR, FAF1, FBL, FBXO6, FN1, FOXRED1, GABARAP, GABARAPL1, GABARAPL2, HDAC1, HDAC2, HEXB, HIF1A, HIF1AN, HIST1H2AB, HIST1H3A, HIST1H4A, HK2, HSD17B12, HUWE1, IPO4, IPO7, _x000D_ IPO9, IRF3, ITGA4, KIAA1429, KPNA1, KPNA5, KPNA6, KPNB1, KRAS, LAS1L, LCA5, LGALS3, MAP1LC3A, MAP3K14, MCM7, MCTS1, MDP1, MEPCE, MRPL34, MRPL35, MTMR3, MUC1, MYC, NBN, Nhp2l1, NOL7, NOL9, NOTCH1, NPM1, NTRK1, NUP153, NUP214, OFD1, P2RY6, PCM1, PELP1, PIH1D1, PMS1, PRPF8, PTPRA, PTPRE, PTPRH, PTPRN, RAG2, RAN, RANBP2, RANGAP1, RECQL4, RNF146, RNF4, RPGRIP1, RPL13, RPL23A, RPL7, RPN1, RPN2, _x000D_ RPS6KB2, SCAMP3, SEC61A1, SFN, SIRT7, SNAI1, SOX2, SPDL1, SPICE1, SRP19, STAU1, SUMO2, TAF1D, TERF1, TINF2, TNFAIP8, TNPO1, TRIM14, TXNRD1, UBA1, UBE2M, UNC93B1, UQCRC2, USP50, VCAM1, WASL, WWOX, XPO1, YAP1, ZNF414, ZNF598, ZUFSP		FALSE	123.4	0.2	TRUE	0	0
O00418	MADEDLIFRLEGVDGGQSPRAGHDGDSDGDSDDEEGYFICPITDDPSSNQNVNSKVNKYYSNLTKSERYSSSGSPANSFHFKEAWKHAIQKAKHMPDPWAEFHLEDIATERATRHRYNAVTGEWLDDEVLIKMASQPFGRGAMRECFRTKKLSNFLHAQQWKGASNYVAKRYIEPVDRDVYFEDVRLQMEAKLWGEEYNRHKPPKQVDIMQMCIIELKDRPGKPLFHLEHYIEGKYIKYNSNSGFVRDDNIRLTPQAFSHFTFERSGHQLIVVDIQGVGDLYTDPQIHTETGTDFGDGNLGVRGMALFFYSHACNRICESMGLAPFDLSPRERDAVNQNTKLLQSAKTILRGTEEKCGSPQVRTLSGSRPPLLRPLSENSGDENMSDVTFDSLPSSPSSATPHSQKLDHLHWPVFSDLDNMASRDHDHLDNHRESENSGDSGYPSEKRGELDDPEPREHGHSYSNRKYESDEDSLGSSGRVCVEKWNLLNSSRLHLPRASAVALEVQRLNALDLEKKIGKSILGKVHLAMVRYHEGGRFCEKGEEWDQESAVFHLEHAANLGELEAIVGLGLMYSQLPHHILADVSLKETEENKTKGFDYLLKAAEAGDRQSMILVARAFDSGQNLSPDRCQDWLEALHWYNTALEMTDCDEGGEYDGMQDEPRYMMLAREAEMLFTGGYGLEKDPQRSGDLYTQAAEAAMEAMKGRLANQYYQKAEEAWAQMEE	2	9	ADEDLIFR	Ace	100	UniProt_aTIS	high-conf-TIS	[Ace]	100	1	1	ADEDLIFR (2-9) [Ace] [1]		ENST00000568269_16_22225730_aTIS_011db2 (2-9)	O00418,ENST00000568269_16_22225730_aTIS_011db2	Trypsin	CustomDatabase, Uniprot	F000733_1p_uPAC8_CMB-534_KRGEV_COFRADIC_fr_A2_b_22957_26434.26442_2_2.mgf	Ace-ADEDLIFR-COOH	53	50	1019.49	1019.49	510.754	2	EF2K_HUMAN Eukaryotic elongation factor 2 kinase [ENST00000263026_16_22225730_aTIS_111db1#ENST00000263026_16_22225730_aTIS_db2#ENST00000263026_16_22225730_aTIS_db3]		M	A	D	R	L	UniProt	1712	1	O00418	ENST00000263026	ENSG00000103319	EEF2K	protein_coding	protein_coding	tsl5 (assigned to previous version 9)	2	2	4.one_TIS	1	AUG	in	1	3	NA	O00418 (2-9)	ADEDLIFRLEGVDGGQSPRAGHDGDSDGDSDDEEGYFICPITDDPSSNQNVNSKVNKYYSNLTKSERYSSSGSPANSFHFKEAWKHAIQKAKHMPDPWAEFHLEDIATERATRHRYNAVTGEWLDDEVLIKMASQPFGRGAMRECFRTKKLSNFLHAQQWKGASNYVAKRYIEPVDRDVYFEDVRLQMEAKLWGEEYNRHKPPKQVDIMQMCIIELKDRPGKPLFHLEHYIEGKYIKYNSNSGFVRDDNIRLTPQAFSHFTFERSGHQLIVVDIQGVGDLYTDPQIHTETGTDFGDGNLGVRGMALFFYSHACNRICESMGLAPFDLSPRERDAVNQNTKLLQSAKTILRGTEEKCGSPQVRTLSGSRPPLLRPLSENSGDENMSDVTFDSLPSSPSSATPHSQKLDHLHWPVFSDLDNMASRDHDHLDNHRESENSGDSGYPSEKRGELDDPEPREHGHSYSNRKYESDEDSLGSSGRVCVEKWNLLNSSRLHLPRASAVALEVQRLNALDLEKKIGKSILGKVHLAMVRYHEGGRFCEKGEEWDQESAVFHLEHAANLGELEAIVGLGLMYSQLPHHILADVSLKETEENKTKGFDYLLKAAEAGDRQSMILVARAFDSGQNLSPDRCQDWLEALHWYNTALEMTDCDEGGEYDGMQDEPRYMMLAREAEMLFTGGYGLEKDPQRSGDLYTQAAEAAMEAMKGRLANQYYQKAEEAWAQMEE	NA	NA	NA	NA	NA	NA	NA	NA	NA	bioGRID-interactions: 35; partners: AARS, ACACA, ACADVL, ACTR2, ALB, BTRC, CALR, CALU, CDK1, DENR, DPP9, DUS3L, EEF2, EIF4A3, ELAVL1, EZR, FBXW11, FKBP6, METAP2, OSGEP, PA2G4, PANK4, PRKAR1B, RAE1, RANGAP1, RPS6KA1, RPS6KB1, SKP1, SRP14, SRP9, THG1L, TP53RK, UBE3C, WDFY3, XPO1		TRUE	82	0.1	TRUE	0	0
O00442	MAGPRVEVDGSIMEGGGQILRVSTALSCLLGLPLRVQKIRAGRSTPGLRPQHLSGLEMIRDLCDGQLEGAEIGSTEITFTPEKIKGGIHTADTKTAGSVCLLMQVSMPCVLFAASPSELHLKGGTNAEMAPQIDYTVMVFKPIVEKFGFIFNCDIKTRGYYPKGGGEVIVRMSPVKQLNPINLTERGCVTKIYGRAFVAGVLPFKVAKDMAAAAVRCIRKEIRDLYVNIQPVQEPKDQAFGNGNGIIIIAETSTGCLFAGSSLGKRGVNADKVGIEAAEMLLANLRHGGTVDEYLQDQLIVFMALANGVSRIKTGPVTLHTQTAIHFAEQIAKAKFIVKKSEDEEDAAKDTYIIECQGIGMTNPNL	2	20	AGPRVEVDGSIMEGGGQIL	Ace	100	UniProt_aTIS	high-conf-TIS	[Ace]	100	2	2	AGPRVEVDGSIMEGGGQIL (2-20) [Ace] [1]		O00442-2 (2-20),ENST00000370126_1_100266376_aTIS_111db1 (2-20)	O00442,O00442-2,ENST00000370126_1_100266376_aTIS_111db1	Chymotrypsin	CustomDatabase, Uniprot	F000655_1p_uPAC8_CMB-548_KRGEV_COFRADIC_fr_A5_b_21229_25912_1_2.mgf	Ace-AGPRVEVDGSIM<Mox*>EGGGQIL-COOH	69	52	1941.95	1941.95	971.98	2	RTCA_HUMAN RNA 3'-terminal phosphate cyclase [ENST00000370128_1_100266376_aTIS_111db1#ENST00000370128_1_100266376_aTIS_db2#ENST00000370128_1_100266376_aTIS_db3]		M	A	G	L	R	UniProt	2764	1	O00442	ENST00000370128	ENSG00000137996	RTCA	protein_coding	protein_coding	tsl1	1	1	4.one_TIS	1	AUG	in	1	3	NA	O00442 (2-20)	AGPRVEVDGSIMEGGGQILRVSTALSCLLGLPLRVQKIRAGRSTPGLRPQHLSGLEMIRDLCDGQLEGAEIGSTEITFTPEKIKGGIHTADTKTAGSVCLLMQVSMPCVLFAASPSELHLKGGTNAEMAPQIDYTVMVFKPIVEKFGFIFNCDIKTRGYYPKGGGEVIVRMSPVKQLNPINLTERGCVTKIYGRAFVAGVLPFKVAKDMAAAAVRCIRKEIRDLYVNIQPVQEPKDQAFGNGNGIIIIAETSTGCLFAGSSLGKRGVNADKVGIEAAEMLLANLRHGGTVDEYLQDQLIVFMALANGVSRIKTGPVTLHTQTAIHFAEQIAKAKFIVKKSEDEEDAAKDTYIIECQGIGMTNPNL	NA	NA	NA	NA	NA	NA	NA	NA	NA	bioGRID-interactions: 70; partners: ATG16L1, BCKDK, CAND1, DDX21, FBL, FOXL2, FOXQ1, FOXS1, GORASP1, HNRNPH1, LPAR4, MIR1-1, MIR106B, MIR10B, MIR122, MIR128-1, MIR128-2, MIR138-2, MIR141, MIR143, MIR145, MIR155, MIR15A, MIR15B, MIR16-1, MIR16-2, MIR17, MIR18A, MIR199A1, MIR199A2, MIR19B2, MIR200A, MIR205, MIR20B, MIR21, MIR214, MIR222, MIR25, MIR29B2, MIR29C, MIR31, MIR34B, MIR34C, MIR363, MIR429, MIR451A, MIR7-1, MIR7-2, MIR9-1, MIR9-2, _x000D_ MIR92A2, MIRLET7A3, MIRLET7B, MIRLET7C, MIRLET7F1, MIRLET7F2, MIRLET7G, MIRLET7I, MYC, PHB, RIOK1, RPL18A, RPL21, RPL23A, Sass6, SLAMF1, SNAI1, SNRNP70, USP45, ZC3HAV1		FALSE	39.2	0.1	FALSE	0	0
O00443	MAQISSNSGFKECPSSHPEPTRAKDVDKEEALQMEAEALAKLQKDRQVTDNQRGFELSSSTRKKAQVYNKQDYDLMVFPESDSQKRALDIDVEKLTQAELEKLLLDDSFETKKTPVLPVTPILSPSFSAQLYFRPTIQRGQWPPGLPGPSTYALPSIYPSTYSKQAAFQNGFNPRMPTFPSTEPIYLSLPGQSPYFSYPLTPATPFHPQGSLPIYRPVVSTDMAKLFDKIASTSEFLKNGKARTDLEITDSKVSNLQVSPKSEDISKFDWLDLDPLSKPKVDNVEVLDHEEEKNVSSLLAKDPWDAVLLEERSTANCHLERKVNGKSLSVATVTRSQSLNIRTTQLAKAQGHISQKDPNGTSSLPTGSSLLQEVEVQNEEMAAFCRSITKLKTKFPYTNHRTNPGYLLSPVTAQRNICGENASVKVSIDIEGFQLPVTFTCDVSSTVEIIIMQALCWVHDDLNQVDVGSYVLKVCGQEEVLQNNHCLGSHEHIQNCRKWDTEIRLQLLTFSAMCQNLARTAEDDETPVDLNKHLYQIEKPCKEAMTRHPVEELLDSYHNQVELALQIENQHRAVDQVIKAVRKICSALDGVETLAITESVKKLKRAVNLPRSKTADVTSLFGGEDTSRSSTRGSLNPENPVQVSINQLTAAIYDLLRLHANSGRSPTDCAQSSKSVKEAWTTTEQLQFTIFAAHGISSNWVSNYEKYYLICSLSHNGKDLFKPIQSKKVGTYKNFFYLIKWDELIIFPIQISQLPLESVLHLTLFGILNQSSGSSPDSNKQRKGPEALGKVSLPLFDFKRFLTCGTKLLYLWTSSHTNSVPGTVTKKGYVMERIVLQVDFPSPAFDIIYTTPQVDRSIIQQHNLETLENDIKGKLLDILHKDSSLGLSKEDKAFLWEKRYYCFKHPNCLPKILASAPNWKWVNLAKTYSLLHQWPALYPLIALELLDSKFADQEVRSLAVTWIEAISDDELTDLLPQFVQALKYEIYLNSSLVQFLLSRALGNIQIAHNLYWLLKDALHDVQFSTRYEHVLGALLSVGGKRLREELLKQTKLVQLLGGVAEKVRQASGSARQVVLQRSMERVQSFFQKNKCRLPLKPSLVAKELNIKSCSFFSSNAVPLKVTMVNADPMGEEINVMFKVGEDLRQDMLALQMIKIMDKIWLKEGLDLRMVIFKCLSTGRDRGMVELVPASDTLRKIQVEYGVTGSFKDKPLAEWLRKYNPSEEEYEKASENFIYSCAGCCVATYVLGICDRHNDNIMLRSTGHMFHIDFGKFLGHAQMFGSFKRDRAPFVLTSDMAYVINGGEKPTIRFQLFVDLCCQAYNLIRKQTNLFLNLLSLMIPSGLPELTSIQDLKYVRDALQPQTTDAEATIFFTRLIESSLGSIATKFNFFIHNLAQLRFSGLPSNDEPILSFSPKTYSFRQDGRIKEVSVFTYHKKYNPDKHYIYVVRILREGQIEPSFVFRTFDEFQELHNKLSIIFPLWKLPGFPNRMVLGRTHIKDVAAKRKIELNSYLQSLMNASTDVAECDLVCTFFHPLLRDEKAEGIARSADAGSFSPTPGQIGGAVKLSISYRNGTLFIMVMHIKDLVTEDGADPNPYVKTYLLPDNHKTSKRKTKISRKTRNPTFNEMLVYSGYSKETLRQRELQLSVLSAESLRENFFLGGVTLPLKDFNLSKETVKWYQLTAATYL	2	22	AQISSNSGFKECPSSHPEPTR	Ace	100	UniProt_aTIS	high-conf-TIS	[Ace]	100	1	1	AQISSNSGFKECPSSHPEPTR (2-22) [Ace] [1]		O00443-2 (2-22),ENST00000533645_11_17169741_aTIS_111db1 (2-22)	O00443,O00443-2,ENST00000533645_11_17169741_aTIS_111db1	Trypsin	CustomDatabase, Uniprot	F000777_1p_uPAC8_CMB-534_KRGEV_COFRADIC_fr_B9_b_13242_18580_1_2.mgf	Ace-AQISSNSGFK<AcD4*>EC<Cmm*>PSSHPEPTR-COOH	55	49	2403.1	2404.11	1203.06	2	P3C2A_HUMAN Phosphatidylinositol 4-phosphate 3-kinase C2 domain-containing subunit alpha [ENST00000265970_11_17169741_aTIS_111db1#ENST00000265970_11_17169741_aTIS_db2#ENST00000265970_11_17169741_aTIS_db3]		M	A	Q	R	A	UniProt	2470	1	O00443	ENST00000265970	ENSG00000011405	PIK3C2A	protein_coding	protein_coding	tsl1	1	1	4.one_TIS	1	AUG	in	1	3	NA	O00443 (2-22)	AQISSNSGFKECPSSHPEPTRAKDVDKEEALQMEAEALAKLQKDRQVTDNQRGFELSSSTRKKAQVYNKQDYDLMVFPESDSQKRALDIDVEKLTQAELEKLLLDDSFETKKTPVLPVTPILSPSFSAQLYFRPTIQRGQWPPGLPGPSTYALPSIYPSTYSKQAAFQNGFNPRMPTFPSTEPIYLSLPGQSPYFSYPLTPATPFHPQGSLPIYRPVVSTDMAKLFDKIASTSEFLKNGKARTDLEITDSKVSNLQVSPKSEDISKFDWLDLDPLSKPKVDNVEVLDHEEEKNVSSLLAKDPWDAVLLEERSTANCHLERKVNGKSLSVATVTRSQSLNIRTTQLAKAQGHISQKDPNGTSSLPTGSSLLQEVEVQNEEMAAFCRSITKLKTKFPYTNHRTNPGYLLSPVTAQRNICGENASVKVSIDIEGFQLPVTFTCDVSSTVEIIIMQALCWVHDDLNQVDVGSYVLKVCGQEEVLQNNHCLGSHEHIQNCRKWDTEIRLQLLTFSAMCQNLARTAEDDETPVDLNKHLYQIEKPCKEAMTRHPVEELLDSYHNQVELALQIENQHRAVDQVIKAVRKICSALDGVETLAITESVKKLKRAVNLPRSKTADVTSLFGGEDTSRSSTRGSLNPENPVQVSINQLTAAIYDLLRLHANSGRSPTDCAQSSKSVKEAWTTTEQLQFTIFAAHGISSNWVSNYEKYYLICSLSHNGKDLFKPIQSKKVGTYKNFFYLIKWDELIIFPIQISQLPLESVLHLTLFGILNQSSGSSPDSNKQRKGPEALGKVSLPLFDFKRFLTCGTKLLYLWTSSHTNSVPGTVTKKGYVMERIVLQVDFPSPAFDIIYTTPQVDRSIIQQHNLETLENDIKGKLLDILHKDSSLGLSKEDKAFLWEKRYYCFKHPNCLPKILASAPNWKWVNLAKTYSLLHQWPALYPLIALELLDSKFADQEVRSLAVTWIEAISDDELTDLLPQFVQALKYEIYLNSSLVQFLLSRALGNIQIAHNLYWLLKDALHDVQFSTRYEHVLGALLSVGGKRLREELLKQTKLVQLLGGVAEKVRQASGSARQVVLQRSMERVQSFFQKNKCRLPLKPSLVAKELNIKSCSFFSSNAVPLKVTMVNADPMGEEINVMFKVGEDLRQDMLALQMIKIMDKIWLKEGLDLRMVIFKCLSTGRDRGMVELVPASDTLRKIQVEYGVTGSFKDKPLAEWLRKYNPSEEEYEKASENFIYSCAGCCVATYVLGICDRHNDNIMLRSTGHMFHIDFGKFLGHAQMFGSFKRDRAPFVLTSDMAYVINGGEKPTIRFQLFVDLCCQAYNLIRKQTNLFLNLLSLMIPSGLPELTSIQDLKYVRDALQPQTTDAEATIFFTRLIESSLGSIATKFNFFIHNLAQLRFSGLPSNDEPILSFSPKTYSFRQDGRIKEVSVFTYHKKYNPDKHYIYVVRILREGQIEPSFVFRTFDEFQELHNKLSIIFPLWKLPGFPNRMVLGRTHIKDVAAKRKIELNSYLQSLMNASTDVAECDLVCTFFHPLLRDEKAEGIARSADAGSFSPTPGQIGGAVKLSISYRNGTLFIMVMHIKDLVTEDGADPNPYVKTYLLPDNHKTSKRKTKISRKTRNPTFNEMLVYSGYSKETLRQRELQLSVLSAESLRENFFLGGVTLPLKDFNLSKETVKWYQLTAATYL	NA	NA	NA	NA	NA	NA	NA	NA	NA	bioGRID-interactions: 71; partners: Actb, ANKFY1, ANLN, ARRB1, ARRB2, ARX, ATG7, C6orf141, Calml3, CAPZA2, CCNJL, CDC16, CLINT1, CLTA, CLTB, CLTC, CRYL1, CSK, DBN1, EGLN3, EIF3A, ESR2, FAM136A, FBXW11, FKBP4, FLNA, GAK, GTSE1, HAVCR2, HSPA8, IQGAP1, KIAA1429, LGR4, LIMA1, MAGED2, MAP1LC3A, MLH1, MYC, Myh10, MYH9, MYO18A, MYO19, Myo1c, MYO6, NCAPH2, NINL, NTRK1, P2RY6, PA2G4, PGK1, PICALM, PMS1, PMS2, PPP1CB, QPRT, RPLP0, _x000D_ SEC16A, Sec24c, Sept9, SLC25A41, STAMBP, STAMBPL1, SYNPO, TARS, THBS3, TKT, TOMM20, TRIM25, TRIM27, Uso1, YWHAB	OCULOSKELETODENTAL SYNDROME; OCSKD;;CATARACTS, EARLY-ONSET, WITH SKELETAL AND DENTAL ANOMALIES	FALSE	190.5	0.2	FALSE	0	0
O00471	MATTAELFEEPFVADEYIERLVWRTPGGGSRGGPEAFDPKRLLEEFVNHIQELQIMDERIQRKVEKLEQQCQKEAKEFAKKVQELQKSNQVAFQHFQELDEHISYVATKVCHLGDQLEGVNTPRQRAVEAQKLMKYFNEFLDGELKSDVFTNSEKIKEAADIIQKLHLIAQELPFDRFSEVKSKIASKYHDLECQLIQEFTSAQRRGEISRMREVAAVLLHFKGYSHCVDVYIKQCQEGAYLRNDIFEDAGILCQRVNKQVGDIFSNPETVLAKLIQNVFEIKLQSFVKEQLEECRKSDAEQYLKNLYDLYTRTTNLSSKLMEFNLGTDKQTFLSKLIKSIFISYLENYIEVETGYLKSRSAMILQRYYDSKNHQKRSIGTGGIQDLKERIRQRTNLPLGPSIDTHGETFLSQEVVVNLLQETKQAFERCHRLSDPSDLPRNAFRIFTILVEFLCIEHIDYALETGLAGIPSSDSRNANLYFLDVVQQANTIFHLFDKQFNDHLMPLISSSPKLSECLQKKKEIIEQMEMKLDTGIDRTLNCMIGQMKHILAAEQKKTDFKPEDENNVLIQYTNACVKVCAYVRKQVEKIKNSMDGKNVDTVLMELGVRFHRLIYEHLQQYSYSCMGGMLAICDVAEYRKCAKDFKIPMVLHLFDTLHALCNLLVVAPDNLKQVCSGEQLANLDKNILHSFVQLRADYRSARLARHFS	2	20	ATTAELFEEPFVADEYIER	Ace	100	UniProt_aTIS	high-conf-TIS	[Ace]	100	1	1	ATTAELFEEPFVADEYIER (2-20) [Ace] [1]			O00471	Trypsin	Uniprot	F000805_1p_uPAC8_CMB-534_KRGEV_COFRADIC_fr_C9_b_40021_38358_1_2.mgf	Ace-ATTAELFEEPFVADEYIER-COOH	49	44	2271.06	2272.04	1137.03	2	EXOC5_HUMAN Exocyst complex component 5		M	A	T	R	L	UniProt	1775	1	O00471	ENST00000621441	ENSG00000070367	EXOC5	protein_coding	protein_coding	tsl1 (assigned to previous version 4)	1	1	4.one_TIS	1	AUG	in	1	3	NA	O00471 (2-20)	ATTAELFEEPFVADEYIERLVWRTPGGGSRGGPEAFDPKRLLEEFVNHIQELQIMDERIQRKVEKLEQQCQKEAKEFAKKVQELQKSNQVAFQHFQELDEHISYVATKVCHLGDQLEGVNTPRQRAVEAQKLMKYFNEFLDGELKSDVFTNSEKIKEAADIIQKLHLIAQELPFDRFSEVKSKIASKYHDLECQLIQEFTSAQRRGEISRMREVAAVLLHFKGYSHCVDVYIKQCQEGAYLRNDIFEDAGILCQRVNKQVGDIFSNPETVLAKLIQNVFEIKLQSFVKEQLEECRKSDAEQYLKNLYDLYTRTTNLSSKLMEFNLGTDKQTFLSKLIKSIFISYLENYIEVETGYLKSRSAMILQRYYDSKNHQKRSIGTGGIQDLKERIRQRTNLPLGPSIDTHGETFLSQEVVVNLLQETKQAFERCHRLSDPSDLPRNAFRIFTILVEFLCIEHIDYALETGLAGIPSSDSRNANLYFLDVVQQANTIFHLFDKQFNDHLMPLISSSPKLSECLQKKKEIIEQMEMKLDTGIDRTLNCMIGQMKHILAAEQKKTDFKPEDENNVLIQYTNACVKVCAYVRKQVEKIKNSMDGKNVDTVLMELGVRFHRLIYEHLQQYSYSCMGGMLAICDVAEYRKCAKDFKIPMVLHLFDTLHALCNLLVVAPDNLKQVCSGEQLANLDKNILHSFVQLRADYRSARLARHFS	NA	NA	NA	NA	NA	NA	NA	NA	NA	bioGRID-interactions: 71; partners: ACTR3B, ADCK1, ARF6, BARD1, BRMS1L, C9orf9, CA14, CCDC102B, CCDC67, CDC5L, CDH2, COG6, DSN1, DTNBP1, DYX1C1, EDNRB, EDRF1, EGFR, ENO2, EPHA1, ERP29, ESR2, EXOC1, EXOC2, EXOC3, EXOC4, EXOC5, EXOC6, EXOC6B, EXOC7, EXOC8, FRMD6, HDDC3, HECTD1, HGS, ICA1, IL1R2, IQCB1, K8.1, KRT17, KXD1, MAGEA6, NPY2R, NSF, NTRK1, OAS1, OPRM1, PNKD, PRKCG, PSTPIP1, PTEN, PTK6, PYCARD, RAB14, RAB4A, RAB4B, _x000D_ RAB8A, SCN2B, SEC61B, SETDB1, SNW1, SOX10, STIM1, STX11, TBX21, TNPO2, TTC23L, TXLNB, TXNL4A, UNC93B1, ZNF609		TRUE	81.7	0.2	FALSE	0	0
O00479	MPKRKAKGDAKGDKAKVKDEPQRRSARLSAKPAPPKPEPRPKKASAKKGEKLPKGRKGKADAGKDGNNPAKNRDASTLQSQKAEGTGDAK	2	13	PKRKAKGDAKGD	AcD4	0	UniProt_aTIS	high-conf-TIS	[AcD4]	0	1	0	PKRKAKGDAKGD (2-13) [AcD4] [1]			O00479	GluC	CustomDatabase, Uniprot	F000720_2p_uPAC7_CMB-542_KRGEV_COFRADIC_fr_C8_b_11602_16930_1_2.mgf	AcD4-PK<AcD4*>RK<AcD4*>AK<AcD4*>GDAK<AcD4*>GD-COOH	50	49	1499.88	1499.88	750.947	2	HMGN4_HUMAN High mobility group nucleosome-binding domain-containing protein 4 [ENST00000377575_6_26545207_aTIS_111db1#ENST00000377575_6_26545207_aTIS_db2#ENST00000377575_6_26545207_aTIS_db3]		M	P	K	D	K	UniProt	341	1	O00479	ENST00000377575	ENSG00000182952	HMGN4	protein_coding	protein_coding	tsl1 (assigned to previous version 2)	2	2	1.annot+alt_TIS	3	AUG	in	1	3	NA	O00479 (2-13)	PKRKAKGDAKGDKAKVKDEPQRRSARLSAKPAPPKPEPRPKKASAKKGEKLPKGRKGKADAGKDGNNPAKNRDASTLQSQKAEGTGDAK	NA	NA	NA	NA	NA	NA	NA	NA	NA	bioGRID-interactions: 10; partners: C4orf27, CUL4B, EWSR1, HIST1H3A, HIST1H4A, PARP1, TERF1, TERF2, TERF2IP, USP14		FALSE	9.4	0.1	FALSE	4	0
O00479	MPKRKAKGDAKGDKAKVKDEPQRRSARLSAKPAPPKPEPRPKKASAKKGEKLPKGRKGKADAGKDGNNPAKNRDASTLQSQKAEGTGDAK	8	23	GDAKGDKAKVKDEPQR	Ace	100	UniProt_pos>2_Ace_NOTMet	low-conf-TIS	[Ace]	100	3	3	GDAKGDKAKVKDEPQR (8-23) [Ace] [3]		P05204 (8-23),ENST00000433603_16_26032799_ntr_010db2 (4-19),ENST00000436882_15_29730725_ntr_010db2 (4-19),ENST00000551091_14_25267324_ntr_010db2 (4-19),ENST00000569492_16_35803165_ntr_010db2 (4-19),ENST00000569492_16_35803171_ntr_100db1 (6-21),ENST00000456186_3_15375645_ntr_100db1 (8-23)		Trypsin	CustomDatabase, Uniprot, Uniprot	F000791_1p_uPAC8_CMB-534_KRGEV_COFRADIC_fr_C3_b_11891_17083_1_2.mgf	Ace-GDAK<AcD4*>GDK<AcD4*>AK<AcD4*>VK<AcD4*>DEPQR-COOH	60	51	1967.05	1967.06	984.535	2	HMGN4_HUMAN High mobility group nucleosome-binding domain-containing protein 4 [ENST00000377575_6_26545207_aTIS_111db1#ENST00000377575_6_26545207_aTIS_db2#ENST00000377575_6_26545207_aTIS_db3], HMGN4_HUMAN High mobility group nucleosome-binding domain-containing protein 4	A	K	G	D	R	R	UniProt	342	4	O00479	ENST00000377575	ENSG00000182952	HMGN4	protein_coding	protein_coding	tsl1 (assigned to previous version 2)	2	2	1.annot+alt_TIS	3	non-AUG	in	7	21	NA	O00479 (8-23);P05204 (8-23)	GDAKGDKAKVKDEPQRRSARLSAKPAPPKPEPRPKKASAKKGEKLPKGRKGKADAGKDGNNPAKNRDASTLQSQKAEGTGDAK	NA	O00479	NA	NA	NA	NA	NA	NA	NA	bioGRID-interactions: 10; partners: C4orf27, CUL4B, EWSR1, HIST1H3A, HIST1H4A, PARP1, TERF1, TERF2, TERF2IP, USP14		FALSE	8.7	0.8	FALSE	4	2
O00479	MPKRKAKGDAKGDKAKVKDEPQRRSARLSAKPAPPKPEPRPKKASAKKGEKLPKGRKGKADAGKDGNNPAKNRDASTLQSQKAEGTGDAK	12	23	GDKAKVKDEPQR	Ace	50	UniProt_pos>2_Ace_NOTMet	low-conf-TIS	[Ace, AcD4]	50	2	1	GDKAKVKDEPQR (12-23) [Ace, AcD4] [1, 1]		P05204 (12-23),ENST00000433603_16_26032799_ntr_010db2 (8-19),ENST00000436882_15_29730725_ntr_010db2 (8-19),ENST00000551091_14_25267324_ntr_010db2 (8-19),ENST00000569492_16_35803165_ntr_010db2 (8-19),ENST00000569492_16_35803171_ntr_100db1 (10-21),ENST00000456186_3_15375645_ntr_100db1 (12-23)		Trypsin	CustomDatabase, Uniprot	F000789_1p_uPAC8_CMB-534_KRGEV_COFRADIC_fr_C2_b_9309_14742_1_2.mgf	Ace-GDK<AcD4*>AK<AcD4*>VK<AcD4*>DEPQR-COOH	67	51	1549.84	1549.84	775.928	2	HMGN4_HUMAN High mobility group nucleosome-binding domain-containing protein 4 [ENST00000377575_6_26545207_aTIS_111db1#ENST00000377575_6_26545207_aTIS_db2#ENST00000377575_6_26545207_aTIS_db3]	A	K	G	D	R	R	UniProt	343	4	O00479	ENST00000377575	ENSG00000182952	HMGN4	protein_coding	protein_coding	tsl1 (assigned to previous version 2)	2	2	1.annot+alt_TIS	3	non-AUG	in	11	33	NA	O00479 (12-23);P05204 (12-23)	GDKAKVKDEPQRRSARLSAKPAPPKPEPRPKKASAKKGEKLPKGRKGKADAGKDGNNPAKNRDASTLQSQKAEGTGDAK	NA	O00479	NA	NA	NA	NA	NA	NA	NA	bioGRID-interactions: 10; partners: C4orf27, CUL4B, EWSR1, HIST1H3A, HIST1H4A, PARP1, TERF1, TERF2, TERF2IP, USP14		FALSE	8.3	1.2	FALSE	4	2
O00487	MDRLLRLGGGMPGLGQGPPTDAPAVDTAEQVYISSLALLKMLKHGRAGVPMEVMGLMLGEFVDDYTVRVIDVFAMPQSGTGVSVEAVDPVFQAKMLDMLKQTGRPEMVVGWYHSHPGFGCWLSGVDINTQQSFEALSERAVAVVVDPIQSVKGKVVIDAFRLINANMMVLGHEPRQTTSNLGHLNKPSIQALIHGLNRHYYSITINYRKNELEQKMLLNLHKKSWMEGLTLQDYSEHCKHNESVVKEMLELAKNYNKAVEEEDKMTPEQLAIKNVGKQDPKRHLEEHVDVLMTSNIVQCLAAMLDTVVFK	1	29	MDRLLRLGGGMPGLGQGPPTDAPAVDTAE	Ace	100	UniProt_aTIS	high-conf-TIS	[Ace]	100	3	3	MDRLLRLGGGMPGLGQGPPTDAPAVDTAE (1-29) [Ace] [3]			O00487	GluC	CustomDatabase, Uniprot	F000762_2p_uPAC7_CMB-542_KRGEV_COFRADIC_fr_B2_b_26313_29591_1_3.mgf	Ace-M<Mox*>DRLLRLGGGM<Mox*>PGLGQGPPTDAPAVDTAE-COOH	86	53	2965.43	2965.43	989.484	3	PSDE_HUMAN 26S proteasome non-ATPase regulatory subunit 14 [ENST00000409682_2_161318826_aTIS_111db1#ENST00000409682_2_161318826_aTIS_db2#ENST00000409682_2_161318826_aTIS_db3]			M	D	E	Q	UniProt	644	1	O00487	ENST00000409682	ENSG00000115233	PSMD14	protein_coding	protein_coding	tsl1 (assigned to previous version 7)	3	3	1.annot+alt_TIS	3	AUG	in	0	0	NA	O00487 (1-29)	MDRLLRLGGGMPGLGQGPPTDAPAVDTAEQVYISSLALLKMLKHGRAGVPMEVMGLMLGEFVDDYTVRVIDVFAMPQSGTGVSVEAVDPVFQAKMLDMLKQTGRPEMVVGWYHSHPGFGCWLSGVDINTQQSFEALSERAVAVVVDPIQSVKGKVVIDAFRLINANMMVLGHEPRQTTSNLGHLNKPSIQALIHGLNRHYYSITINYRKNELEQKMLLNLHKKSWMEGLTLQDYSEHCKHNESVVKEMLELAKNYNKAVEEEDKMTPEQLAIKNVGKQDPKRHLEEHVDVLMTSNIVQCLAAMLDTVVFK	NA	NA	NA	NA	NA	NA	NA	NA	NA	bioGRID-interactions: 406; partners: ABCD3, ABCE1, ACTB, ACTG1, ADRM1, AGR2, AHNAK2, ALB, ALDH1L1, ALKBH1, AMFR, APOB, ARHGAP18, ARHGEF39, ARID4B, ART4, ASAP3, ASNA1, ATP5A1, ATXN3, AVPR1A, BAG6, BAIAP2L1, BCAR1, BCL2L14, BMS1, BPLF1, BRCA1, BRIP1, C11orf84, C18orf8, C19orf60, C1orf27, CARD9, CASC5, CASP10, CAV1, CCDC174, CCDC176, CCDC47, CCDC74B, CCDC92, CCT2, CCT3, CCT4, CCT5, CCT6A, CCT7, CCT8, CD2BP2, CD9, CENPE, CEP85, CFTR, _x000D_ CHD3, CHD6, CIRH1A, CMYA5, CNTRL, COA7, COG6, COPS6, CRNKL1, CSK, DARS, DCD, DCTN1, DDX17, DDX24, DDX39A, DDX39B, DDX47, DDX5, DENND5B, DEPDC1, DGKQ, DHCR24, DHX15, DHX9, DLG2, DNAH10, DNAH5, DNAJC14, DPY30, DSP, DUOXA1, DYNC1I2, E2F1, EDEM1, EEF1A1, EEF1A1P5, EEF1A2, EEF1G, EFCAB2, EGLN3, EHMT2, EIF2S3, EIF3L, EIF4B, ENO1, EYA3, FAM109A, FAM196B, FAM9B, FARSA, FGF11, FKBP8, FLG, FLNA, FLNB, _x000D_ FMN1, FSIP1, GET4, GIPC2, GLG1, GOLGA3, GPATCH2, GPRC5A, GRAMD2, GRASP, GRB2, GSTM3, GUF1, H2BFS, HERC1, HERC2, HEXIM1, HIF1AN, HIST1H1A, HIST1H1B, HIST1H1C, HIST1H1D, HIST1H1E, HIST1H2BA, HIST1H2BB, HIST1H2BC, HIST1H2BD, HIST1H2BH, HIST1H2BJ, HIST1H2BK, HIST1H2BL, HIST1H2BM, HIST1H2BN, HIST1H2BO, HIST2H2BE, HIST2H2BF, HNRNPH1, HNRNPH2, HNRNPK, HNRNPL, HNRNPM, HPS3, HSD17B10, HSF2BP, HSPA1A, HSPA1B, HSPA8, _x000D_ HSPD1, HUWE1, ICE2, IGSF3, IL12RB1, INA, INADL, INSIG2, INTS5, IPP, IQCE, KANK2, KHDRBS1, KHDRBS2, KHDRBS3, KIAA0368, KIAA1033, KIAA1429, KIF11, KIF27, KIT, KIZ, KRAS, KRI1, Ksr1, L3MBTL1, L3MBTL4, LCTL, LIFR, LMNA, LOC255308, LRIG3, LSS, MAGI1, MANEA, MAP2K1, MAP3K14, MAPK6, MCFD2, MCM9, MEOX2, MEPCE, MFF, MFSD4, MICALL2, MID1, MITF, MLF2, MTCH1, MVP, NCL, NCOA4, NEFL, NLRP9, NOS2, NOSTRIN, _x000D_ NPHP1, NR1H4, NR2C2, NSUN2, NT5C2, NTRK1, NUDCD2, OFD1, OLIG1, OR2T29, OR2T5, P2RY6, PAAF1, PARK2, PASD1, PCBP4, PCDH11X, PCDH11Y, PCK1, PCLO, PCNT, PDIA5, PDZD7, PFKFB2, PKHD1, PKM, PLEC, PLXDC1, PLXNA3, POC5, PPARD, PPFIBP2, PPM1B, PPP1R12B, PRMT5, PRPF31, PRPF8, PRSS1, PSMA1, PSMA2, PSMA3, PSMA4, PSMA5, PSMA6, PSMA7, PSMA8, PSMB1, PSMB2, PSMB3, Psmb4, PSMB4, Psmb5, PSMB5, PSMB6, PSMB7, _x000D_ PSMB8, PSMB9, PSMC1, PSMC2, PSMC3, PSMC4, PSMC5, PSMC6, PSMD1, PSMD10, PSMD11, PSMD12, PSMD13, PSMD14, PSMD2, PSMD3, PSMD4, PSMD5, Psmd6, PSMD6, PSMD7, PSMD8, PSMD9, PSME1, PSME2, PSME3, PSME4, PTBP1, PTPN2, PTPRA, PTRF, PUSL1, RAB21, RAD23A, RAD23B, RAPGEF4, RARS, RECQL4, RGS22, RNF11, RNF20, RP1, RPH3AL, RPL38, RPL4, RPN1, RPN2, RPP30, RPS27A, RPS3A, RSBN1L, RTCB, SAFB2, SCYL2, SERBP1, _x000D_ SETX, SF3A3, SF3B4, SGTA, SH3D21, SH3RF1, SHFM1, SHROOM3, SNAI1, SOD1, SOGA1, SOS1, SPAG5, SPAG7, SPATA5, SPATA9, SPDL1, SPTBN1, STK38, STUB1, STXBP3, SUCLA2, SUPT6H, SVOP, SYNE2, SYTL1, TAB1, TCEB2, TCP1, TGFBR1, TGFBR2, TGFBRAP1, TLR9, TMC2, TMEM67, TMOD1, TMPRSS13, TNIP1, TP53BP1, TP63, TRIM60, TRPC4AP, TTF1, TTR, TUBA1A, TUBA1B, TUBA1C, TUBB, TUBB2B, TUBB4B, TXN, TXNL1, UBA1, UBA52, UBB, _x000D_ UBC, UBE2V1, UBE3A, UBE3C, UBL4A, UBLCP1, UBQLN1, UBQLN4, UBR4, UCHL5, ULK2, URI1, USP14, USP15, VASN, VIM, VPS13D, VPS52, VSIG4, WDR77, XCR1, YIPF5, YJEFN3, YWHAZ, ZC3H12B, ZMYM2, ZNF26, ZNF598		FALSE	34.6	0	FALSE	3	0
O00487	MDRLLRLGGGMPGLGQGPPTDAPAVDTAEQVYISSLALLKMLKHGRAGVPMEVMGLMLGEFVDDYTVRVIDVFAMPQSGTGVSVEAVDPVFQAKMLDMLKQTGRPEMVVGWYHSHPGFGCWLSGVDINTQQSFEALSERAVAVVVDPIQSVKGKVVIDAFRLINANMMVLGHEPRQTTSNLGHLNKPSIQALIHGLNRHYYSITINYRKNELEQKMLLNLHKKSWMEGLTLQDYSEHCKHNESVVKEMLELAKNYNKAVEEEDKMTPEQLAIKNVGKQDPKRHLEEHVDVLMTSNIVQCLAAMLDTVVFK	12	32	PGLGQGPPTDAPAVDTAEQVY	AcD4	0	UniProt_pos>2_AcD4_Met_MetAP_notEnzym	low-conf-TIS	[AcD4]	0	2	0	PGLGQGPPTDAPAVDTAEQVY (12-32) [AcD4] [1]	PGLGQGPPTDAPAVDTAE (12-29) [AcD4] [1]			Chymotrypsin;GluC	CustomDatabase, Uniprot	F000651_1p_uPAC8_CMB-548_KRGEV_COFRADIC_fr_A3_b_21688_26241_1_2.mgf	AcD4-PGLGQGPPTDAPAVDTAEQVY-COOH	56	51	2128.02	2128.03	1065.02	2	PSDE_HUMAN 26S proteasome non-ATPase regulatory subunit 14 [ENST00000409682_2_161318826_aTIS_111db1#ENST00000409682_2_161318826_aTIS_db2#ENST00000409682_2_161318826_aTIS_db3]	G	M	P	G	Y	I	UniProt	645	4	O00487	ENST00000409682	ENSG00000115233	PSMD14	protein_coding	protein_coding	tsl1 (assigned to previous version 7)	3	3	1.annot+alt_TIS	3	AUG	in	11	33	NA	O00487 (12-32)	PGLGQGPPTDAPAVDTAEQVYISSLALLKMLKHGRAGVPMEVMGLMLGEFVDDYTVRVIDVFAMPQSGTGVSVEAVDPVFQAKMLDMLKQTGRPEMVVGWYHSHPGFGCWLSGVDINTQQSFEALSERAVAVVVDPIQSVKGKVVIDAFRLINANMMVLGHEPRQTTSNLGHLNKPSIQALIHGLNRHYYSITINYRKNELEQKMLLNLHKKSWMEGLTLQDYSEHCKHNESVVKEMLELAKNYNKAVEEEDKMTPEQLAIKNVGKQDPKRHLEEHVDVLMTSNIVQCLAAMLDTVVFK	NA	O00487	NA	NA	NA	NA	NA	NA	NA	bioGRID-interactions: 406; partners: ABCD3, ABCE1, ACTB, ACTG1, ADRM1, AGR2, AHNAK2, ALB, ALDH1L1, ALKBH1, AMFR, APOB, ARHGAP18, ARHGEF39, ARID4B, ART4, ASAP3, ASNA1, ATP5A1, ATXN3, AVPR1A, BAG6, BAIAP2L1, BCAR1, BCL2L14, BMS1, BPLF1, BRCA1, BRIP1, C11orf84, C18orf8, C19orf60, C1orf27, CARD9, CASC5, CASP10, CAV1, CCDC174, CCDC176, CCDC47, CCDC74B, CCDC92, CCT2, CCT3, CCT4, CCT5, CCT6A, CCT7, CCT8, CD2BP2, CD9, CENPE, CEP85, CFTR, _x000D_ CHD3, CHD6, CIRH1A, CMYA5, CNTRL, COA7, COG6, COPS6, CRNKL1, CSK, DARS, DCD, DCTN1, DDX17, DDX24, DDX39A, DDX39B, DDX47, DDX5, DENND5B, DEPDC1, DGKQ, DHCR24, DHX15, DHX9, DLG2, DNAH10, DNAH5, DNAJC14, DPY30, DSP, DUOXA1, DYNC1I2, E2F1, EDEM1, EEF1A1, EEF1A1P5, EEF1A2, EEF1G, EFCAB2, EGLN3, EHMT2, EIF2S3, EIF3L, EIF4B, ENO1, EYA3, FAM109A, FAM196B, FAM9B, FARSA, FGF11, FKBP8, FLG, FLNA, FLNB, _x000D_ FMN1, FSIP1, GET4, GIPC2, GLG1, GOLGA3, GPATCH2, GPRC5A, GRAMD2, GRASP, GRB2, GSTM3, GUF1, H2BFS, HERC1, HERC2, HEXIM1, HIF1AN, HIST1H1A, HIST1H1B, HIST1H1C, HIST1H1D, HIST1H1E, HIST1H2BA, HIST1H2BB, HIST1H2BC, HIST1H2BD, HIST1H2BH, HIST1H2BJ, HIST1H2BK, HIST1H2BL, HIST1H2BM, HIST1H2BN, HIST1H2BO, HIST2H2BE, HIST2H2BF, HNRNPH1, HNRNPH2, HNRNPK, HNRNPL, HNRNPM, HPS3, HSD17B10, HSF2BP, HSPA1A, HSPA1B, HSPA8, _x000D_ HSPD1, HUWE1, ICE2, IGSF3, IL12RB1, INA, INADL, INSIG2, INTS5, IPP, IQCE, KANK2, KHDRBS1, KHDRBS2, KHDRBS3, KIAA0368, KIAA1033, KIAA1429, KIF11, KIF27, KIT, KIZ, KRAS, KRI1, Ksr1, L3MBTL1, L3MBTL4, LCTL, LIFR, LMNA, LOC255308, LRIG3, LSS, MAGI1, MANEA, MAP2K1, MAP3K14, MAPK6, MCFD2, MCM9, MEOX2, MEPCE, MFF, MFSD4, MICALL2, MID1, MITF, MLF2, MTCH1, MVP, NCL, NCOA4, NEFL, NLRP9, NOS2, NOSTRIN, _x000D_ NPHP1, NR1H4, NR2C2, NSUN2, NT5C2, NTRK1, NUDCD2, OFD1, OLIG1, OR2T29, OR2T5, P2RY6, PAAF1, PARK2, PASD1, PCBP4, PCDH11X, PCDH11Y, PCK1, PCLO, PCNT, PDIA5, PDZD7, PFKFB2, PKHD1, PKM, PLEC, PLXDC1, PLXNA3, POC5, PPARD, PPFIBP2, PPM1B, PPP1R12B, PRMT5, PRPF31, PRPF8, PRSS1, PSMA1, PSMA2, PSMA3, PSMA4, PSMA5, PSMA6, PSMA7, PSMA8, PSMB1, PSMB2, PSMB3, Psmb4, PSMB4, Psmb5, PSMB5, PSMB6, PSMB7, _x000D_ PSMB8, PSMB9, PSMC1, PSMC2, PSMC3, PSMC4, PSMC5, PSMC6, PSMD1, PSMD10, PSMD11, PSMD12, PSMD13, PSMD14, PSMD2, PSMD3, PSMD4, PSMD5, Psmd6, PSMD6, PSMD7, PSMD8, PSMD9, PSME1, PSME2, PSME3, PSME4, PTBP1, PTPN2, PTPRA, PTRF, PUSL1, RAB21, RAD23A, RAD23B, RAPGEF4, RARS, RECQL4, RGS22, RNF11, RNF20, RP1, RPH3AL, RPL38, RPL4, RPN1, RPN2, RPP30, RPS27A, RPS3A, RSBN1L, RTCB, SAFB2, SCYL2, SERBP1, _x000D_ SETX, SF3A3, SF3B4, SGTA, SH3D21, SH3RF1, SHFM1, SHROOM3, SNAI1, SOD1, SOGA1, SOS1, SPAG5, SPAG7, SPATA5, SPATA9, SPDL1, SPTBN1, STK38, STUB1, STXBP3, SUCLA2, SUPT6H, SVOP, SYNE2, SYTL1, TAB1, TCEB2, TCP1, TGFBR1, TGFBR2, TGFBRAP1, TLR9, TMC2, TMEM67, TMOD1, TMPRSS13, TNIP1, TP53BP1, TP63, TRIM60, TRPC4AP, TTF1, TTR, TUBA1A, TUBA1B, TUBA1C, TUBB, TUBB2B, TUBB4B, TXN, TXNL1, UBA1, UBA52, UBB, _x000D_ UBC, UBE2V1, UBE3A, UBE3C, UBL4A, UBLCP1, UBQLN1, UBQLN4, UBR4, UCHL5, ULK2, URI1, USP14, USP15, VASN, VIM, VPS13D, VPS52, VSIG4, WDR77, XCR1, YIPF5, YJEFN3, YWHAZ, ZC3H12B, ZMYM2, ZNF26, ZNF598		FALSE	33.4	1.2	FALSE	3	3
O00487	MDRLLRLGGGMPGLGQGPPTDAPAVDTAEQVYISSLALLKMLKHGRAGVPMEVMGLMLGEFVDDYTVRVIDVFAMPQSGTGVSVEAVDPVFQAKMLDMLKQTGRPEMVVGWYHSHPGFGCWLSGVDINTQQSFEALSERAVAVVVDPIQSVKGKVVIDAFRLINANMMVLGHEPRQTTSNLGHLNKPSIQALIHGLNRHYYSITINYRKNELEQKMLLNLHKKSWMEGLTLQDYSEHCKHNESVVKEMLELAKNYNKAVEEEDKMTPEQLAIKNVGKQDPKRHLEEHVDVLMTSNIVQCLAAMLDTVVFK	55	68	GLMLGEFVDDYTVR	AcD4	0	UniProt_pos>2_AcD4_Met_MetAP_notEnzym	low-conf-TIS	[AcD4]	0	1	0	GLMLGEFVDDYTVR (55-68) [AcD4] [1]				Trypsin	CustomDatabase, Uniprot	F000763_1p_uPAC8_CMB-534_KRGEV_COFRADIC_fr_B3_b_39853_37677_1_2.mgf	AcD4-GLM<Mox*>LGEFVDDYTVR-COOH	81	50	1675.8	1675.81	838.91	2	PSDE_HUMAN 26S proteasome non-ATPase regulatory subunit 14 [ENST00000409682_2_161318826_aTIS_111db1#ENST00000409682_2_161318826_aTIS_db2#ENST00000409682_2_161318826_aTIS_db3]	V	M	G	L	R	V	UniProt	646	4	O00487	ENST00000409682	ENSG00000115233	PSMD14	protein_coding	protein_coding	tsl1 (assigned to previous version 7)	5	3	1.annot+alt_TIS	3	AUG	in	54	162	NA	O00487 (55-68)	GLMLGEFVDDYTVRVIDVFAMPQSGTGVSVEAVDPVFQAKMLDMLKQTGRPEMVVGWYHSHPGFGCWLSGVDINTQQSFEALSERAVAVVVDPIQSVKGKVVIDAFRLINANMMVLGHEPRQTTSNLGHLNKPSIQALIHGLNRHYYSITINYRKNELEQKMLLNLHKKSWMEGLTLQDYSEHCKHNESVVKEMLELAKNYNKAVEEEDKMTPEQLAIKNVGKQDPKRHLEEHVDVLMTSNIVQCLAAMLDTVVFK	NA	O00487	NA	NA	NA	NA	NA	NA	NA	bioGRID-interactions: 406; partners: ABCD3, ABCE1, ACTB, ACTG1, ADRM1, AGR2, AHNAK2, ALB, ALDH1L1, ALKBH1, AMFR, APOB, ARHGAP18, ARHGEF39, ARID4B, ART4, ASAP3, ASNA1, ATP5A1, ATXN3, AVPR1A, BAG6, BAIAP2L1, BCAR1, BCL2L14, BMS1, BPLF1, BRCA1, BRIP1, C11orf84, C18orf8, C19orf60, C1orf27, CARD9, CASC5, CASP10, CAV1, CCDC174, CCDC176, CCDC47, CCDC74B, CCDC92, CCT2, CCT3, CCT4, CCT5, CCT6A, CCT7, CCT8, CD2BP2, CD9, CENPE, CEP85, CFTR, _x000D_ CHD3, CHD6, CIRH1A, CMYA5, CNTRL, COA7, COG6, COPS6, CRNKL1, CSK, DARS, DCD, DCTN1, DDX17, DDX24, DDX39A, DDX39B, DDX47, DDX5, DENND5B, DEPDC1, DGKQ, DHCR24, DHX15, DHX9, DLG2, DNAH10, DNAH5, DNAJC14, DPY30, DSP, DUOXA1, DYNC1I2, E2F1, EDEM1, EEF1A1, EEF1A1P5, EEF1A2, EEF1G, EFCAB2, EGLN3, EHMT2, EIF2S3, EIF3L, EIF4B, ENO1, EYA3, FAM109A, FAM196B, FAM9B, FARSA, FGF11, FKBP8, FLG, FLNA, FLNB, _x000D_ FMN1, FSIP1, GET4, GIPC2, GLG1, GOLGA3, GPATCH2, GPRC5A, GRAMD2, GRASP, GRB2, GSTM3, GUF1, H2BFS, HERC1, HERC2, HEXIM1, HIF1AN, HIST1H1A, HIST1H1B, HIST1H1C, HIST1H1D, HIST1H1E, HIST1H2BA, HIST1H2BB, HIST1H2BC, HIST1H2BD, HIST1H2BH, HIST1H2BJ, HIST1H2BK, HIST1H2BL, HIST1H2BM, HIST1H2BN, HIST1H2BO, HIST2H2BE, HIST2H2BF, HNRNPH1, HNRNPH2, HNRNPK, HNRNPL, HNRNPM, HPS3, HSD17B10, HSF2BP, HSPA1A, HSPA1B, HSPA8, _x000D_ HSPD1, HUWE1, ICE2, IGSF3, IL12RB1, INA, INADL, INSIG2, INTS5, IPP, IQCE, KANK2, KHDRBS1, KHDRBS2, KHDRBS3, KIAA0368, KIAA1033, KIAA1429, KIF11, KIF27, KIT, KIZ, KRAS, KRI1, Ksr1, L3MBTL1, L3MBTL4, LCTL, LIFR, LMNA, LOC255308, LRIG3, LSS, MAGI1, MANEA, MAP2K1, MAP3K14, MAPK6, MCFD2, MCM9, MEOX2, MEPCE, MFF, MFSD4, MICALL2, MID1, MITF, MLF2, MTCH1, MVP, NCL, NCOA4, NEFL, NLRP9, NOS2, NOSTRIN, _x000D_ NPHP1, NR1H4, NR2C2, NSUN2, NT5C2, NTRK1, NUDCD2, OFD1, OLIG1, OR2T29, OR2T5, P2RY6, PAAF1, PARK2, PASD1, PCBP4, PCDH11X, PCDH11Y, PCK1, PCLO, PCNT, PDIA5, PDZD7, PFKFB2, PKHD1, PKM, PLEC, PLXDC1, PLXNA3, POC5, PPARD, PPFIBP2, PPM1B, PPP1R12B, PRMT5, PRPF31, PRPF8, PRSS1, PSMA1, PSMA2, PSMA3, PSMA4, PSMA5, PSMA6, PSMA7, PSMA8, PSMB1, PSMB2, PSMB3, Psmb4, PSMB4, Psmb5, PSMB5, PSMB6, PSMB7, _x000D_ PSMB8, PSMB9, PSMC1, PSMC2, PSMC3, PSMC4, PSMC5, PSMC6, PSMD1, PSMD10, PSMD11, PSMD12, PSMD13, PSMD14, PSMD2, PSMD3, PSMD4, PSMD5, Psmd6, PSMD6, PSMD7, PSMD8, PSMD9, PSME1, PSME2, PSME3, PSME4, PTBP1, PTPN2, PTPRA, PTRF, PUSL1, RAB21, RAD23A, RAD23B, RAPGEF4, RARS, RECQL4, RGS22, RNF11, RNF20, RP1, RPH3AL, RPL38, RPL4, RPN1, RPN2, RPP30, RPS27A, RPS3A, RSBN1L, RTCB, SAFB2, SCYL2, SERBP1, _x000D_ SETX, SF3A3, SF3B4, SGTA, SH3D21, SH3RF1, SHFM1, SHROOM3, SNAI1, SOD1, SOGA1, SOS1, SPAG5, SPAG7, SPATA5, SPATA9, SPDL1, SPTBN1, STK38, STUB1, STXBP3, SUCLA2, SUPT6H, SVOP, SYNE2, SYTL1, TAB1, TCEB2, TCP1, TGFBR1, TGFBR2, TGFBRAP1, TLR9, TMC2, TMEM67, TMOD1, TMPRSS13, TNIP1, TP53BP1, TP63, TRIM60, TRPC4AP, TTF1, TTR, TUBA1A, TUBA1B, TUBA1C, TUBB, TUBB2B, TUBB4B, TXN, TXNL1, UBA1, UBA52, UBB, _x000D_ UBC, UBE2V1, UBE3A, UBE3C, UBL4A, UBLCP1, UBQLN1, UBQLN4, UBR4, UCHL5, ULK2, URI1, USP14, USP15, VASN, VIM, VPS13D, VPS52, VSIG4, WDR77, XCR1, YIPF5, YJEFN3, YWHAZ, ZC3H12B, ZMYM2, ZNF26, ZNF598		FALSE	28.9	5.7	FALSE	3	0
O00499	MAEMGSKGVTAGKIASNVQKKLTRAQEKVLQKLGKADETKDEQFEQCVQNFNKQLTEGTRLQKDLRTYLASVKAMHEASKKLNECLQEVYEPDWPGRDEANKIAENNDLLWMDYHQKLVDQALLTMDTYLGQFPDIKSRIAKRGRKLVDYDSARHHYESLQTAKKKDEAKIAKPVSLLEKAAPQWCQGKLQAHLVAQTNLLRNQAEEELIKAQKVFEEMNVDLQEELPSLWNSRVGFYVNTFQSIAGLEENFHKEMSKLNQNLNDVLVGLEKQHGSNTFTVKAQPSDNAPAKGNKSPSPPDGSPAATPEIRVNHEPEPAGGATPGATLPKSPSQLRKGPPVPPPPKHTPSKEVKQEQILSLFEDTFVPEISVTTPSQFEAPGPFSEQASLLDLDFDPLPPVTSPVKAPTPSGQSIPWDLWEPTESPAGSLPSGEPSAAEGTFAVSWPSQTAEPGPAQPAEASEVAGGTQPAAGAQEPGETAASEAASSSLPAVVVETFPATVNGTVEGGSGAGRLDLPPGFMFKVQAQHDYTATDTDELQLKAGDVVLVIPFQNPEEQDEGWLMGVKESDWNQHKELEKCRGVFPENFTERVP	2	24	AEMGSKGVTAGKIASNVQKKLTR	Ace	100	UniProt_aTIS	high-conf-TIS	[Ace]	100	11	11	AEMGSKGVTAGKIASNVQKKLTR (2-24) [Ace] [5]	AEMGSKGVTAGKIASNVQ (2-19) [Ace] [1]	O00499-10 (2-24),O00499-11 (2-24),O00499-2 (2-24),O00499-3 (2-24),O00499-4 (2-24),O00499-5 (2-24),O00499-6 (2-24),O00499-7 (2-24),O00499-8 (2-24),O00499-9 (2-24)	O00499,O00499-10,O00499-11,O00499-2,O00499-3,O00499-4,O00499-5,O00499-6,O00499-7,O00499-8,O00499-9, O00499	Trypsin;Chymotrypsin	CustomDatabase, Uniprot, Uniprot;CustomDatabase, Uniprot	F000741_1p_uPAC8_CMB-534_KRGEV_COFRADIC_fr_A6_b_27645_30371_1_2.mgf	Ace-AEM<Mox*>GSK<AcD4*>GVTAGK<AcD4*>IASNVQK<AcD4*>K<AcD4*>LTR-COOH	103	48	2615.45	2616.46	1309.24	2	BIN1_HUMAN Myc box-dependent-interacting protein 1 [ENST00000316724_2_127106943_aTIS_111db1#ENST00000316724_2_127106943_aTIS_db2#ENST00000316724_2_127106943_aTIS_db3], BIN1_HUMAN Myc box-dependent-interacting protein 1		M	A	E	R	A	UniProt	81	1	O00499	ENST00000316724	ENSG00000136717	BIN1	protein_coding	protein_coding	tsl1 (assigned to previous version 9)	1	1	1.annot+alt_TIS	2	AUG	in	1	3	NA	O00499 (2-24)	AEMGSKGVTAGKIASNVQKKLTRAQEKVLQKLGKADETKDEQFEQCVQNFNKQLTEGTRLQKDLRTYLASVKAMHEASKKLNECLQEVYEPDWPGRDEANKIAENNDLLWMDYHQKLVDQALLTMDTYLGQFPDIKSRIAKRGRKLVDYDSARHHYESLQTAKKKDEAKIAKPVSLLEKAAPQWCQGKLQAHLVAQTNLLRNQAEEELIKAQKVFEEMNVDLQEELPSLWNSRVGFYVNTFQSIAGLEENFHKEMSKLNQNLNDVLVGLEKQHGSNTFTVKAQPSDNAPAKGNKSPSPPDGSPAATPEIRVNHEPEPAGGATPGATLPKSPSQLRKGPPVPPPPKHTPSKEVKQEQILSLFEDTFVPEISVTTPSQFEAPGPFSEQASLLDLDFDPLPPVTSPVKAPTPSGQSIPWDLWEPTESPAGSLPSGEPSAAEGTFAVSWPSQTAEPGPAQPAEASEVAGGTQPAAGAQEPGETAASEAASSSLPAVVVETFPATVNGTVEGGSGAGRLDLPPGFMFKVQAQHDYTATDTDELQLKAGDVVLVIPFQNPEEQDEGWLMGVKESDWNQHKELEKCRGVFPENFTERVP	NA	NA	NA	NA	NA	NA	NA	NA	NA	bioGRID-interactions: 76; partners: ACTA1, ACTG1, AMPH, AP2A1, AP2A2, APP, BECN1, BIN1, BIN2, CALM1, CHMP4B, CLIP1, CLTC, CLU, CUX1, DGUOK, DLGAP4, Dnm1, DNM1, DNM2, E2F1, Ehbp1l1, EHBP1L1, ELAVL1, ENO1, FBP1, FCGR2A, FCGR3A, FHL2, HCVgp1, HDAC6, HYOU1, IPO8, IRS4, ITCH, ITGA1, ITGA3, ITGA6, KLF8, MAPT, MBNL1, MOV10, MTM1, MYC, NCAPD3, NUFIP1, NXF1, PDE4D, PLD1, PLD2, POLR2M, PTK2, RAB8A, RAB8B, RAP1A, RBM12, RFX3, RIN3, _x000D_ SHMT2, SNX4, SOS1, SOS2, SYN1, SYNE2, TNK2, TRIM25, UBC, VPS18, Wasl, WASL, XRCC4, Xrcc5, XRCC5, Xrcc6, XRCC6, ZBTB3	MYOPATHY, CENTRONUCLEAR, 2; CNM2;;MYOPATHY, CENTRONUCLEAR, AUTOSOMAL RECESSIVE;;MYOTUBULAR MYOPATHY, AUTOSOMAL RECESSIVE	TRUE	64.6	0.1	TRUE	6	0
O00499	MAEMGSKGVTAGKIASNVQKKLTRAQEKVLQKLGKADETKDEQFEQCVQNFNKQLTEGTRLQKDLRTYLASVKAMHEASKKLNECLQEVYEPDWPGRDEANKIAENNDLLWMDYHQKLVDQALLTMDTYLGQFPDIKSRIAKRGRKLVDYDSARHHYESLQTAKKKDEAKIAKPVSLLEKAAPQWCQGKLQAHLVAQTNLLRNQAEEELIKAQKVFEEMNVDLQEELPSLWNSRVGFYVNTFQSIAGLEENFHKEMSKLNQNLNDVLVGLEKQHGSNTFTVKAQPSDNAPAKGNKSPSPPDGSPAATPEIRVNHEPEPAGGATPGATLPKSPSQLRKGPPVPPPPKHTPSKEVKQEQILSLFEDTFVPEISVTTPSQFEAPGPFSEQASLLDLDFDPLPPVTSPVKAPTPSGQSIPWDLWEPTESPAGSLPSGEPSAAEGTFAVSWPSQTAEPGPAQPAEASEVAGGTQPAAGAQEPGETAASEAASSSLPAVVVETFPATVNGTVEGGSGAGRLDLPPGFMFKVQAQHDYTATDTDELQLKAGDVVLVIPFQNPEEQDEGWLMGVKESDWNQHKELEKCRGVFPENFTERVP	5	27	GSKGVTAGKIASNVQKKLTRAQE	Ace	100	UniProt_pos>2_Ace_Met	high-conf-TIS	[Ace]	100	4	4	GSKGVTAGKIASNVQKKLTRAQE (5-27) [Ace] [1]	GSKGVTAGKIASNVQKKLTR (5-24) [Ace] [3]	O00499-10 (5-27),O00499-11 (5-27),O00499-2 (5-27),O00499-3 (5-27),O00499-4 (5-27),O00499-5 (5-27),O00499-6 (5-27),O00499-7 (5-27),O00499-8 (5-27),O00499-9 (5-27)		GluC;Trypsin	CustomDatabase, Uniprot	F000710_2p_uPAC7_CMB-542_KRGEV_COFRADIC_fr_C4_b_41860_40690.40701_2_3.mgf	Ace-GSK<AcD4*>GVTAGK<AcD4*>IASNVQK<AcD4*>K<AcD4*>LTRAQE-COOH	64	50	2596.48	2596.48	866.5	3	BIN1_HUMAN Myc box-dependent-interacting protein 1 [ENST00000316724_2_127106943_aTIS_111db1#ENST00000316724_2_127106943_aTIS_db2#ENST00000316724_2_127106943_aTIS_db3]	E	M	G	S	E	K	UniProt	82	4	O00499	ENST00000316724	ENSG00000136717	BIN1	protein_coding	protein_coding	tsl1 (assigned to previous version 9)	1	1	1.annot+alt_TIS	2	AUG	in	4	12	NA	O00499 (5-27)	GSKGVTAGKIASNVQKKLTRAQEKVLQKLGKADETKDEQFEQCVQNFNKQLTEGTRLQKDLRTYLASVKAMHEASKKLNECLQEVYEPDWPGRDEANKIAENNDLLWMDYHQKLVDQALLTMDTYLGQFPDIKSRIAKRGRKLVDYDSARHHYESLQTAKKKDEAKIAKPVSLLEKAAPQWCQGKLQAHLVAQTNLLRNQAEEELIKAQKVFEEMNVDLQEELPSLWNSRVGFYVNTFQSIAGLEENFHKEMSKLNQNLNDVLVGLEKQHGSNTFTVKAQPSDNAPAKGNKSPSPPDGSPAATPEIRVNHEPEPAGGATPGATLPKSPSQLRKGPPVPPPPKHTPSKEVKQEQILSLFEDTFVPEISVTTPSQFEAPGPFSEQASLLDLDFDPLPPVTSPVKAPTPSGQSIPWDLWEPTESPAGSLPSGEPSAAEGTFAVSWPSQTAEPGPAQPAEASEVAGGTQPAAGAQEPGETAASEAASSSLPAVVVETFPATVNGTVEGGSGAGRLDLPPGFMFKVQAQHDYTATDTDELQLKAGDVVLVIPFQNPEEQDEGWLMGVKESDWNQHKELEKCRGVFPENFTERVP	NA	O00499	NA	NA	NA	NA	NA	NA	NA	bioGRID-interactions: 76; partners: ACTA1, ACTG1, AMPH, AP2A1, AP2A2, APP, BECN1, BIN1, BIN2, CALM1, CHMP4B, CLIP1, CLTC, CLU, CUX1, DGUOK, DLGAP4, Dnm1, DNM1, DNM2, E2F1, Ehbp1l1, EHBP1L1, ELAVL1, ENO1, FBP1, FCGR2A, FCGR3A, FHL2, HCVgp1, HDAC6, HYOU1, IPO8, IRS4, ITCH, ITGA1, ITGA3, ITGA6, KLF8, MAPT, MBNL1, MOV10, MTM1, MYC, NCAPD3, NUFIP1, NXF1, PDE4D, PLD1, PLD2, POLR2M, PTK2, RAB8A, RAB8B, RAP1A, RBM12, RFX3, RIN3, _x000D_ SHMT2, SNX4, SOS1, SOS2, SYN1, SYNE2, TNK2, TRIM25, UBC, VPS18, Wasl, WASL, XRCC4, Xrcc5, XRCC5, Xrcc6, XRCC6, ZBTB3	MYOPATHY, CENTRONUCLEAR, 2; CNM2;;MYOPATHY, CENTRONUCLEAR, AUTOSOMAL RECESSIVE;;MYOTUBULAR MYOPATHY, AUTOSOMAL RECESSIVE	FALSE	64.2	0.5	TRUE	6	5
O00512	MHSSNPKVRSSPSGNTQSSPKSKQEVMVRPPTVMSPSGNPQLDSKFSNQGKQGGSASQSQPSPCDSKSGGHTPKALPGPGGSMGLKNGAGNGAKGKGKRERSISADSFDQRDPGTPNDDSDIKECNSADHIKSQDSQHTPHSMTPSNATAPRSSTPSHGQTTATEPTPAQKTPAKVVYVFSTEMANKAAEAVLKGQVETIVSFHIQNISNNKTERSTAPLNTQISALRNDPKPLPQQPPAPANQDQNSSQNTRLQPTPPIPAPAPKPAAPPRPLDRESPGVENKLIPSVGSPASSTPLPPDGTGPNSTPNNRAVTPVSQGSNSSSADPKAPPPPPVSSGEPPTLGENPDGLSQEQLEHRERSLQTLRDIQRMLFPDEKEFTGAQSGGPQQNPGVLDGPQKKPEGPIQAMMAQSQSLGKGPGPRTDVGAPFGPQGHRDVPFSPDEMVPPSMNSQSGTIGPDHLDHMTPEQIAWLKLQQEFYEEKRRKQEQVVVQQCSLQDMMVHQHGPRGVVRGPPPPYQMTPSEGWAPGGTEPFSDGINMPHSLPPRGMAPHPNMPGSQMRLPGFAGMINSEMEGPNVPNPASRPGLSGVSWPDDVPKIPDGRNFPPGQGIFSGPGRGERFPNPQGLSEEMFQQQLAEKQLGLPPGMAMEGIRPSMEMNRMIPGSQRHMEPGNNPIFPRIPVEGPLSPSRGDFPKGIPPQMGPGRELEFGMVPSGMKGDVNLNVNMGSNSQMIPQKMREAGAGPEEMLKLRPGGSDMLPAQQKMVPLPFGEHPQQEYGMGPRPFLPMSQGPGSNSGLRNLREPIGPDQRTNSRLSHMPPLPLNPSSNPTSLNTAPPVQRGLGRKPLDISVAGSQVHSPGINPLKSPTMHQVQSPMLGSPSGNLKSPQTPSQLAGMLAGPAAAASIKSPPVLGSAAASPVHLKSPSLPAPSPGWTSSPKPPLQSPGIPPNHKAPLTMASPAMLGNVESGGPPPPTASQPASVNIPGSLPSSTPYTMPPEPTLSQNPLSIMMSRMSKFAMPSSTPLYHDAIKTVASSDDDSPPARSPNLPSMNNMPGMGINTQNPRISGPNPVVPMPTLSPMGMTQPLSHSNQMPSPNAVGPNIPPHGVPMGPGLMSHNPIMGHGSQEPPMVPQGRMGFPQGFPPVQSPPQQVPFPHNGPSGGQGSFPGGMGFPGEGPLGRPSNLPQSSADAALCKPGGPGGPDSFTVLGNSMPSVFTDPDLQEVIRPGATGIPEFDLSRIIPSEKPSQTLQYFPRGEVPGRKQPQGPGPGFSHMQGMMGEQAPRMGLALPGMGGPGPVGTPDIPLGTAPSMPGHNPMRPPAFLQQGMMGPHHRMMSPAQSTMPGQPTLMSNPAAAVGMIPGKDRGPAGLYTHPGPVGSPGMMMSMQGMMGPQQNIMIPPQMRPRGMAADVGMGGFSQGPGNPGNMMF	1	25	MHSSNPKVRSSPSGNTQSSPKSKQE	Ace	100	UniProt_aTIS	high-conf-TIS	[Ace]	100	1	1	MHSSNPKVRSSPSGNTQSSPKSKQE (1-25) [Ace] [1]			O00512	GluC	CustomDatabase, Uniprot	F000760_2p_uPAC7_CMB-542_KRGEV_COFRADIC_fr_B1_b_3131_10987_1_3.mgf	Ace-M<Mox*>HSSNPK<AcD4*>VRSSPSGNTQSSPK<AcD4*>SK<AcD4*>QE-COOH	71	54	2880.4	2880.4	961.14	3	BCL9_HUMAN B-cell CLL/lymphoma 9 protein [ENST00000234739_1_147611837_aTIS_111db1#ENST00000234739_1_147611837_aTIS_db2#ENST00000234739_1_147611837_aTIS_db3]			M	H	E	V	UniProt	1366	1	O00512	ENST00000234739	ENSG00000116128	BCL9	protein_coding	protein_coding	tsl1 (assigned to previous version 7)	4	4	4.one_TIS	1	AUG	in	0	0	NA	O00512 (1-25)	MHSSNPKVRSSPSGNTQSSPKSKQEVMVRPPTVMSPSGNPQLDSKFSNQGKQGGSASQSQPSPCDSKSGGHTPKALPGPGGSMGLKNGAGNGAKGKGKRERSISADSFDQRDPGTPNDDSDIKECNSADHIKSQDSQHTPHSMTPSNATAPRSSTPSHGQTTATEPTPAQKTPAKVVYVFSTEMANKAAEAVLKGQVETIVSFHIQNISNNKTERSTAPLNTQISALRNDPKPLPQQPPAPANQDQNSSQNTRLQPTPPIPAPAPKPAAPPRPLDRESPGVENKLIPSVGSPASSTPLPPDGTGPNSTPNNRAVTPVSQGSNSSSADPKAPPPPPVSSGEPPTLGENPDGLSQEQLEHRERSLQTLRDIQRMLFPDEKEFTGAQSGGPQQNPGVLDGPQKKPEGPIQAMMAQSQSLGKGPGPRTDVGAPFGPQGHRDVPFSPDEMVPPSMNSQSGTIGPDHLDHMTPEQIAWLKLQQEFYEEKRRKQEQVVVQQCSLQDMMVHQHGPRGVVRGPPPPYQMTPSEGWAPGGTEPFSDGINMPHSLPPRGMAPHPNMPGSQMRLPGFAGMINSEMEGPNVPNPASRPGLSGVSWPDDVPKIPDGRNFPPGQGIFSGPGRGERFPNPQGLSEEMFQQQLAEKQLGLPPGMAMEGIRPSMEMNRMIPGSQRHMEPGNNPIFPRIPVEGPLSPSRGDFPKGIPPQMGPGRELEFGMVPSGMKGDVNLNVNMGSNSQMIPQKMREAGAGPEEMLKLRPGGSDMLPAQQKMVPLPFGEHPQQEYGMGPRPFLPMSQGPGSNSGLRNLREPIGPDQRTNSRLSHMPPLPLNPSSNPTSLNTAPPVQRGLGRKPLDISVAGSQVHSPGINPLKSPTMHQVQSPMLGSPSGNLKSPQTPSQLAGMLAGPAAAASIKSPPVLGSAAASPVHLKSPSLPAPSPGWTSSPKPPLQSPGIPPNHKAPLTMASPAMLGNVESGGPPPPTASQPASVNIPGSLPSSTPYTMPPEPTLSQNPLSIMMSRMSKFAMPSSTPLYHDAIKTVASSDDDSPPARSPNLPSMNNMPGMGINTQNPRISGPNPVVPMPTLSPMGMTQPLSHSNQMPSPNAVGPNIPPHGVPMGPGLMSHNPIMGHGSQEPPMVPQGRMGFPQGFPPVQSPPQQVPFPHNGPSGGQGSFPGGMGFPGEGPLGRPSNLPQSSADAALCKPGGPGGPDSFTVLGNSMPSVFTDPDLQEVIRPGATGIPEFDLSRIIPSEKPSQTLQYFPRGEVPGRKQPQGPGPGFSHMQGMMGEQAPRMGLALPGMGGPGPVGTPDIPLGTAPSMPGHNPMRPPAFLQQGMMGPHHRMMSPAQSTMPGQPTLMSNPAAAVGMIPGKDRGPAGLYTHPGPVGSPGMMMSMQGMMGPQQNIMIPPQMRPRGMAADVGMGGFSQGPGNPGNMMF	NA	NA	NA	NA	NA	NA	NA	NA	NA	bioGRID-interactions: 17; partners: Ctnnb1, CTNNB1, DDB1, ELAVL1, EPPK1, EWSR1, HSPA1B, HSPA8, KIAA1429, KIF11, PLEC, PYGO1, PYGO2, SOX2, TRIM25, USP9X, WWOX		FALSE	149.3	0	FALSE	0	0
O00541	MGGLEKKKYERGSATNYITRNKARKKLQLSLADFRRLCILKGIYPHEPKHKKKVNKGSTAARTFYLIKDIRFLLHEPIVNKFREYKVFVRKLRKAYGKSEWNTVERLKDNKPNYKLDHIIKERYPTFIDALRDLDDALSMCFLFSTFPRTGKCHVQTIQLCRRLTVEFMHYIIAARALRKVFLSIKGIYYQAEVLGQPIVWITPYAFSHDHPTDVDYRVMATFTEFYTTLLGFVNFRLYQLLNLHYPPKLEGQAQAEAKAGEGTYALDSESCMEKLAALSASLARVVVPATEEEAEVDEFPTDGEMSAQEEDRRKELEAQEKHKKLFEGLKFFLNREVPREALAFIIRSFGGEVSWDKSLCIGATYDVTDSRITHQIVDRPGQQTSVIGRCYVQPQWVFDSVNARLLLPVAEYFSGVQLPPHLSPFVTEKEGDYVPPEKLKLLALQRGEDPGNLNESEEEEEEDDNNEGDGDEEGENEEEEEDAEAGSEKEEEARLAALEEQRMEGKKPRVMAGTLKLEDKQRLAQEEESEAKRLAIMMMKKREKYLYQKIMFGKRRKIREANKLAEKRKAHDEAVRSEKKAKKARPE	2	11	GGLEKKKYER	AcD4	0	UniProt_aTIS	high-conf-TIS	[AcD4]	0	2	0	GGLEKKKYER (2-11) [AcD4] [2]		O00541-2 (2-11),ENST00000402284_22_30591833_aTIS_111db1 (2-11)	O00541,O00541-2,ENST00000402284_22_30591833_aTIS_111db1	Trypsin	CustomDatabase, Uniprot	F000775_1p_uPAC8_CMB-534_KRGEV_COFRADIC_fr_B8_b_13259_18605_1_2.mgf	AcD4-GGLEK<AcD4*>K<AcD4*>K<AcD4*>YER-COOH	58	49	1390.8	1390.8	696.409	2	PESC_HUMAN Pescadillo homolog [ENST00000354694_22_30591833_aTIS_111db1#ENST00000354694_22_30591833_aTIS_db2#ENST00000354694_22_30591833_aTIS_db3]		M	G	G	R	G	UniProt	2437	1	O00541	ENST00000354694	ENSG00000100029	PES1	protein_coding	protein_coding	tsl1 (assigned to previous version 11)	1	1	4.one_TIS	1	AUG	in	1	3	NA	O00541 (2-11)	GGLEKKKYERGSATNYITRNKARKKLQLSLADFRRLCILKGIYPHEPKHKKKVNKGSTAARTFYLIKDIRFLLHEPIVNKFREYKVFVRKLRKAYGKSEWNTVERLKDNKPNYKLDHIIKERYPTFIDALRDLDDALSMCFLFSTFPRTGKCHVQTIQLCRRLTVEFMHYIIAARALRKVFLSIKGIYYQAEVLGQPIVWITPYAFSHDHPTDVDYRVMATFTEFYTTLLGFVNFRLYQLLNLHYPPKLEGQAQAEAKAGEGTYALDSESCMEKLAALSASLARVVVPATEEEAEVDEFPTDGEMSAQEEDRRKELEAQEKHKKLFEGLKFFLNREVPREALAFIIRSFGGEVSWDKSLCIGATYDVTDSRITHQIVDRPGQQTSVIGRCYVQPQWVFDSVNARLLLPVAEYFSGVQLPPHLSPFVTEKEGDYVPPEKLKLLALQRGEDPGNLNESEEEEEEDDNNEGDGDEEGENEEEEEDAEAGSEKEEEARLAALEEQRMEGKKPRVMAGTLKLEDKQRLAQEEESEAKRLAIMMMKKREKYLYQKIMFGKRRKIREANKLAEKRKAHDEAVRSEKKAKKARPE	NA	NA	NA	NA	NA	NA	NA	NA	NA	bioGRID-interactions: 150; partners: AFF4, AP3B1, APP, ARL2, ARRB1, ARRB2, AURKAIP1, BET1, BLMH, BOP1, BRD2, BRIX1, BUB3, C18orf25, C1orf35, CAND1, CASQ2, CCDC91, CDC14B, CDK7, CDK8, CEBPZ, CENPB, CHD4, CSNK2A1, CUL3, CUL7, CWC22, CXXC1, DCAF13, DDX18, DDX24, DDX27, DHX15, DKC1, EBNA1BP2, ESR2, EZH2, FBL, FOXL2, FOXM1, FTSJ3, G3BP1, GNL1, GNL3, GNL3L, GTPBP4, HABP4, HDAC11, HIST1H2AB, HIST1H3A, HIST1H4A, IFI16, IGKC, INPP5K, _x000D_ KBTBD7, KIAA0020, KIF2A, KLHL23, KRR1, LARP7, LZTFL1, MAGEA10, MB21D1, MLLT3, MOV10, MRTO4, MYBBP1A, MYC, MYH9, NAF1, NAP1L1, NAP1L4, NCL, NHP2L1, NIFK, NIP7, NOC2L, NOC3L, NOC4L, NOP2, NOP56, NR2C2, NSA2, NTRK1, NVL, NXF1, OBSL1, ORC2, PDIA3, PES1, PFKFB3, PHB, PNN, POP1, PPIL4, PRPF40A, PRR11, PWP1, PYHIN1, RBM28, RC3H1, RC3H2, RIOK1, RNF2, RNF4, RNPS1, RPF2, RPL18A, RPL23, RPL27, RPL27A, _x000D_ RPL31, RPL36, RPL38, RPL4, RPL7, RPL7A, RPL7L1, RPL8, RPS6, Rrbp1, RRBP1, RRP12, RRP1B, RRS1, SART1, SCARNA22, SERBP1, SETD1A, SIRT7, SNRNP70, Srp72, SRRM2, SUPT16H, SUZ12, tat, TCEB3, TCF7L2, TLR9, TNRC18, TOP1, TP53, TRIM26, UBA52, UBTF, UTP14A, WDR12, WDR55, ZC3HAV1		TRUE	67.9	0.1	FALSE	0	0
O00560	MSLYPSLEDLKVDKVIQAQTAFSANPANPAILSEASAPIPHDGNLYPRLYPELSQYMGLSLNEEEIRANVAVVSGAPLQGQLVARPSSINYMVAPVTGNDVGIRRAEIKQGIREVILCKDQDGKIGLRLKSIDNGIFVQLVQANSPASLVGLRFGDQVLQINGENCAGWSSDKAHKVLKQAFGEKITMTIRDRPFERTITMHKDSTGHVGFIFKNGKITSIVKDSSAARNGLLTEHNICEINGQNVIGLKDSQIADILSTSGTVVTITIMPAFIFEHIIKRMAPSIMKSLMDHTIPEV	2	22	SLYPSLEDLKVDKVIQAQTAF	Ace	100	UniProt_aTIS	high-conf-TIS	[Ace]	100	1	1	SLYPSLEDLKVDKVIQAQTAF (2-22) [Ace] [1]		O00560-2 (2-22),ENST00000447267_8_58565034_aTIS_111db1 (2-22),ENST00000520168_8_58565034_aTIS_111db1 (2-22)	O00560,O00560-2,ENST00000447267_8_58565034_aTIS_111db1,ENST00000520168_8_58565034_aTIS_111db1	Trypsin	CustomDatabase, Uniprot	F000791_1p_uPAC8_CMB-534_KRGEV_COFRADIC_fr_C3_b_50400_45246_1_2.mgf	Ace-SLYPSLEDLK<AcD4*>VDK<AcD4*>VIQAQTAF-COOH	66	51	2498.33	2498.34	1250.18	2	SDCB1_HUMAN Syntenin-1 [ENST00000260130_8_58565034_aTIS_111db1#ENST00000260130_8_58565034_aTIS_db2#ENST00000260130_8_58565034_aTIS_db3]		M	S	L	F	S	UniProt	2791	1	O00560	ENST00000260130	ENSG00000137575	SDCBP	protein_coding	protein_coding	tsl1 (assigned to previous version 8)	2	2	4.one_TIS	1	AUG	in	1	3	NA	O00560 (2-22)	SLYPSLEDLKVDKVIQAQTAFSANPANPAILSEASAPIPHDGNLYPRLYPELSQYMGLSLNEEEIRANVAVVSGAPLQGQLVARPSSINYMVAPVTGNDVGIRRAEIKQGIREVILCKDQDGKIGLRLKSIDNGIFVQLVQANSPASLVGLRFGDQVLQINGENCAGWSSDKAHKVLKQAFGEKITMTIRDRPFERTITMHKDSTGHVGFIFKNGKITSIVKDSSAARNGLLTEHNICEINGQNVIGLKDSQIADILSTSGTVVTITIMPAFIFEHIIKRMAPSIMKSLMDHTIPEV	NA	NA	NA	NA	NA	NA	NA	NA	NA	bioGRID-interactions: 218; partners: ABI2, ACTC1, AES, AIMP1, AIMP2, ANKRD28, ANKRD40, ANP32B, APIP, BCL2L15, C11orf57, C11orf68, C16orf58, C1orf109, CADPS, CALCOCO2, CBR3, CCDC102B, CCDC36, CCDC53, CD63, CDA, CDC34, CDCP1, CDH1, CDIPT, CEP170, CEP55, CGGBP1, Chmp4b, CLK2, CLK3, CMTM5, CNOT1, COX4I1, CRYAA, CT45A3, CT45A5, CUTC, DAK, DARS, DCTD, DCTPP1, DMC1, DRAP1, DTNBP1, DYRK1A, EAF1, EDARADD, EEF1E1, EFNB1, EFTUD2, EIF1AD, _x000D_ EIF5A2, ELAVL1, ENOX1, EPRS, ERICH2, EWSR1, EZH2, FAM118A, FAM118B, FAM8A1, FAM9B, FLAD1, FOXP2, FTH1, FTL, gag, GNMT, GPATCH11, GPR37, GPRC5B, GRIA1, GRIA2, GRIA3, GRIA4, GRIK1, GRIK2, GRM2, GRM3, GRM7, HIST1H2BG, HIST1H4A, HIVEP1, HMGB3, HNRNPC, HOMEZ, HOXA1, HPRT1, HSBP1, IARS, IFI16, IKZF1, IL5RA, ILK, INO80E, ITGA4, Junb, KCNH1, KCTD1, KCTD6, KCTD9, KHDRBS2, KLHL12, KLHL2, KRTAP10-3, KRTAP10-7, _x000D_ KRTAP5-9, LARS, LDOC1, LGALS2, LGALS8, LITAF, LMNA, LSM6, LTBR, LZTFL1, MAD2L1, MANSC1, MAPRE3, MARS, MB21D1, MBD3, MED4, MID2, MRFAP1L1, MTUS2, NADK, NAGK, NECAB2, NF2, NOTCH2NL, NT5C2, OSTF1, PCDHB11, PCDHGB1, PCDHGB4, PDCD6IP, PDE4DIP, PHC2, PIH1D1, PNMA1, PNMA2, PPP6R2, PRPF38A, PRPF40A, PRR13, PSMC6, PSME2, PSTPIP1, PTEN, Ptpn1, PTPRJ, PTS, PUF60, PYCRL, QARS, RAB5A, RARS, RBM39, REEP6, _x000D_ REL, RIC8A, RNF11, RNH1, ROPN1, RP9P, RPL22, RPL28, RTN1, RUNDC3A, SAMD1, SCLT1, SDC1, SDC2, SDCCAG3, SEPT3, SET, SIAH1, SMARCA2, SOX4, SPERT, SREK1IP1, SRSF11, SRSF7, SSNA1, SULT1B1, TARSL2, TDO2, TEKT1, TFCP2, THG1L, TIFA, Tmed2, TMEM223, TMEM239, TNFAIP8, TNFRSF10A, TNIP2, TRAF5, TRAF6, TRIM27, TRIM32, TRIM38, TRIM54, TSPAN3, UBC, UBE2A, ULK1, UNK, VCAM1, WASL, WRAP73, ZBTB14, ZBTB8A, ZCCHC10, _x000D_ ZCCHC17		FALSE	32.3	0.1	TRUE	0	0
O00571	MSHVAVENALGLDQQFAGLDLNSSDNQSGGSTASKGRYIPPHLRNREATKGFYDKDSSGWSSSKDKDAYSSFGSRSDSRGKSSFFSDRGSGSRGRFDDRGRSDYDGIGSRGDRSGFGKFERGGNSRWCDKSDEDDWSKPLPPSERLEQELFSGGNTGINFEKYDDIPVEATGNNCPPHIESFSDVEMGEIIMGNIELTRYTRPTPVQKHAIPIIKEKRDLMACAQTGSGKTAAFLLPILSQIYSDGPGEALRAMKENGRYGRRKQYPISLVLAPTRELAVQIYEEARKFSYRSRVRPCVVYGGADIGQQIRDLERGCHLLVATPGRLVDMMERGKIGLDFCKYLVLDEADRMLDMGFEPQIRRIVEQDTMPPKGVRHTMMFSATFPKEIQMLARDFLDEYIFLAVGRVGSTSENITQKVVWVEESDKRSFLLDLLNATGKDSLTLVFVETKKGADSLEDFLYHEGYACTSIHGDRSQRDREEALHQFRSGKSPILVATAVAARGLDISNVKHVINFDLPSDIEEYVHRIGRTGRVGNLGLATSFFNERNINITKDLLDLLVEAKQEVPSWLENMAYEHHYKGSSRGRSKSSRFSGGFGARDYRQSSGASSSSFSSSRASSSRSGGGGHGSSRGFGGGGYGGFYNSDGYGGNYNSQGVDWWGN	2	37	SHVAVENALGLDQQFAGLDLNSSDNQSGGSTASKGR	Ace	100	UniProt_aTIS	high-conf-TIS	[Ace]	100	13	13	SHVAVENALGLDQQFAGLDLNSSDNQSGGSTASKGR (2-37) [Ace] [6]	SHVAVENALGLDQQF (2-16) [Ace] [1]	ENST00000441189_X_41334253_aTIS_111db1 (2-37),ENST00000615742_X_41334253_aTIS_111db1 (2-37),ENST00000625837_X_41334253_aTIS_111db1 (2-37),ENST00000626301_X_41334253_aTIS_111db1 (2-37),ENST00000630858_X_41334253_aTIS_111db1 (2-37),ENST00000642793_X_41334253_aTIS_111db1 (2-37),ENST00000643963_X_41334253_aTIS_111db1 (2-37),ENST00000644513_X_41334253_aTIS_111db1 (2-37),ENST00000645589_X_41334253_aTIS_111db1 (2-37),ENST00000646122_X_41334253_aTIS_111db1 (2-37),ENST00000646319_X_41334253_aTIS_111db1 (2-37)	O00571,ENST00000441189_X_41334253_aTIS_111db1,ENST00000615742_X_41334253_aTIS_111db1,ENST00000625837_X_41334253_aTIS_111db1,ENST00000626301_X_41334253_aTIS_111db1,ENST00000630858_X_41334253_aTIS_111db1,ENST00000642793_X_41334253_aTIS_111db1,ENST00000643963_X_41334253_aTIS_111db1,ENST00000644513_X_41334253_aTIS_111db1,ENST00000645589_X_41334253_aTIS_111db1,ENST00000646122_X_41334253_aTIS_111db1,ENST00000646319_X_41334253_aTIS_111db1	Trypsin;Chymotrypsin	CustomDatabase, Uniprot	F000767_1p_uPAC8_CMB-534_KRGEV_COFRADIC_fr_B5_b_35704_34927_1_3.mgf	Ace-SHVAVENALGLDQQFAGLDLNSSDNQSGGSTASK<AcD4*>GR-COOH	180	50	3717.77	3717.78	1240.27	3	DDX3X_HUMAN ATP-dependent RNA helicase DDX3X [ENST00000629496_X_41334253_aTIS_111db1#ENST00000629496_X_41334253_aTIS_db2#ENST00000629496_X_41334253_aTIS_db3]		M	S	H	R	Y	UniProt	1638	1	O00571	ENST00000629496	ENSG00000215301	DDX3X	protein_coding	protein_coding	tsl5 (assigned to previous version 2)	2	2	4.one_TIS	1	AUG	in	1	3	NA	O00571 (2-37)	SHVAVENALGLDQQFAGLDLNSSDNQSGGSTASKGRYIPPHLRNREATKGFYDKDSSGWSSSKDKDAYSSFGSRSDSRGKSSFFSDRGSGSRGRFDDRGRSDYDGIGSRGDRSGFGKFERGGNSRWCDKSDEDDWSKPLPPSERLEQELFSGGNTGINFEKYDDIPVEATGNNCPPHIESFSDVEMGEIIMGNIELTRYTRPTPVQKHAIPIIKEKRDLMACAQTGSGKTAAFLLPILSQIYSDGPGEALRAMKENGRYGRRKQYPISLVLAPTRELAVQIYEEARKFSYRSRVRPCVVYGGADIGQQIRDLERGCHLLVATPGRLVDMMERGKIGLDFCKYLVLDEADRMLDMGFEPQIRRIVEQDTMPPKGVRHTMMFSATFPKEIQMLARDFLDEYIFLAVGRVGSTSENITQKVVWVEESDKRSFLLDLLNATGKDSLTLVFVETKKGADSLEDFLYHEGYACTSIHGDRSQRDREEALHQFRSGKSPILVATAVAARGLDISNVKHVINFDLPSDIEEYVHRIGRTGRVGNLGLATSFFNERNINITKDLLDLLVEAKQEVPSWLENMAYEHHYKGSSRGRSKSSRFSGGFGARDYRQSSGASSSSFSSSRASSSRSGGGGHGSSRGFGGGGYGGFYNSDGYGGNYNSQGVDWWGN	NA	NA	NA	NA	NA	NA	NA	NA	NA	bioGRID-interactions: 306; partners: AAR2, ABCF2, AGR2, AHSA1, ALYREF, AP2M1, APBB1, APEX1, API5, ARRB2, ATP6V1F, Bcas2, BICD2, BTK, BYSL, C20orf24, CAD, CALM1, CAND1, CCDC8, CD4, CD40, CD81, CDC37, CDH1, CDK2, CDK9, CENPA, CHD3, CHD4, COPS5, COPS6, CRK, CRY2, CSNK2A1, CTCF, CTNNB1, CUL1, CUL2, CUL3, CUL4B, CUL5, CUL7, CYLD, DCUN1D1, DYNLL1, EED, EFTUD2, Eif3a, EIF3A, EIF3B, EIF3C, EIF3D, EIF3E, EIF3F, EIF3G, EIF3H, EIF3I, _x000D_ EIF3J, EIF3K, EIF3L, EIF4A2, EIF4A3, EIF4B, ELAVL1, ELF3, EPPK1, ERG, ESR1, EWSR1, EZH2, FBXO6, FBXW11, FGF11, FN1, Fus, FUS, G3BP1, gag, GEMIN5, GSK3A, HCVgp1, HDAC2, HDAC5, HDAC6, HEXIM1, HIST1H4A, HIV2gp3, HIV2gp4, HNRNPA1, HNRNPDL, HNRNPR, ICAM1, IGSF8, IKBKE, IL7R, ILK, IMPDH1, IMPDH2, INPPL1, IQGAP1, IRF3, ITFG1, ITGA4, KDM4B, KIAA1429, KIN, KRAS, LARP7, LGR4, LINC01554, LMNA, MAEL, _x000D_ MAGOH, MAP2K1, Mapk13, MATR3, MAVS, MBD3, MCM2, MECOM, MED12, MEPCE, METTL3, MIR1-1, MIR1-2, MIR106A, MIR106B, MIR107, MIR10B, MIR122, MIR128-1, MIR128-2, MIR138-1, MIR138-2, MIR140, MIR141, MIR143, MIR145, MIR155, MIR15A, MIR15B, MIR16-1, MIR16-2, MIR17, MIR18A, MIR18B, MIR199A1, MIR199A2, MIR19A, MIR19B1, MIR19B2, MIR200A, MIR200B, MIR200C, MIR205, MIR206, MIR20A, MIR20B, MIR21, MIR214, MIR221, MIR222, _x000D_ MIR25, MIR29A, MIR29B1, MIR29B2, MIR29C, MIR31, MIR34A, MIR34B, MIR34C, MIR363, MIR429, MIR451A, MIR7-1, MIR7-2, MIR7-3, MIR9-1, MIR9-2, MIR9-3, MIR92A1, MIR92A2, MIR93, MIR98, MIRLET7A1, MIRLET7A2, MIRLET7A3, MIRLET7B, MIRLET7C, MIRLET7D, MIRLET7E, MIRLET7F1, MIRLET7F2, MIRLET7G, MIRLET7I, MTF1, NEDD4, NEDD8, NFKB2, NOS2, NPM1, NR2C2, NTRK1, NUP133, OBSL1, ODF2, PARK2, PCBP1, PCID2, PCK1, PHB, PIH1D1, _x000D_ PIK3R2, PIN1, POT1, PPIE, PPP1CB, PPP1CC, PPT1, PRKCZ, PRPF8, PSME4, PUF60, PUS7, RAC1, Racgap1, RAD21, RBM39, RBX1, RC3H1, RC3H2, RECQL4, REST, rev, RIOK1, RNF2, RNF31, RPA1, RPA2, RPA3, Rpl35, RPS11, RPS2, RPS23, RPS3, RPS6KB2, RPS7, RPS9, RUNX1, SAC3D1, SAP18, SMAD3, SMARCAD1, SNAI1, SND1, SNRNP70, SP1, SREK1, SRPK2, SRRM2, Srsf1, SRSF5, SRSF9, STAU1, sum3, SUMO2, SUZ12, SYNCRIP, TADA2A, _x000D_ Taf15, TAF15, TARDBP, tat, TDRD3, TERF2, TET2, TGFB1, TMPO, TNF, TNIP2, TP53, TPM2, TPR, TRAF3, TRAF6, TRIM14, TRIP4, U2AF2, UBL7, UBQLN2, UCHL3, USP14, VCAM1, VHL, VRK1, WBP4, WDR61, XPO1, XRCC6, YAP1, YWHAQ, YY1, ZFYVE21, ZNF512B, ZNF746	MENTAL RETARDATION, X-LINKED 102; MRX102	TRUE	73.1	0.1	TRUE	0	0
O00625	MGSSKKVTLSVLSREQSEGVGARVRRSIGRPELKNLDPFLLFDEFKGGRPGGFPDHPHRGFETVSYLLEGGSMAHEDFCGHTGKMNPGDLQWMTAGRGILHAEMPCSEEPAHGLQLWVNLRSSEKMVEPQYQELKSEEIPKPSKDGVTVAVISGEALGIKSKVYTRTPTLYLDFKLDPGAKHSQPIPKGWTSFIYTISGDVYIGPDDAQQKIEPHHTAVLGEGDSVQVENKDPKRSHFVLIAGEPLREPVIQHGPFVMNTNEEISQAILDFRNAKNGFERAKTWKSKIGN	2	15	GSSKKVTLSVLSRE	Ace	100	UniProt_aTIS	high-conf-TIS	[Ace]	100	6	6	GSSKKVTLSVLSRE (2-15) [Ace] [2]	GSSKKVTLSVLSR (2-14) [Ace] [4]		O00625	GluC;Trypsin	CustomDatabase, Uniprot;CustomDatabase, Uniprot, Uniprot	F000770_2p_uPAC7_CMB-542_KRGEV_COFRADIC_fr_B6_b_37697_36845_1_2.mgf	Ace-GSSK<AcD4*>K<AcD4*>VTLSVLSRE-COOH	73	51	1623.92	1623.92	812.969	2	PIR_HUMAN Pirin [ENST00000380421_X_15491257_aTIS_111db1#ENST00000380420_X_15491257_aTIS_db2#ENST00000380420_X_15491257_aTIS_db3]		M	G	S	E	Q	UniProt	2473	1	O00625	ENST00000380421	ENSG00000087842	PIR	protein_coding	protein_coding	tsl1	2	2	4.one_TIS	1	AUG	in	1	3	NA	O00625 (2-15)	GSSKKVTLSVLSREQSEGVGARVRRSIGRPELKNLDPFLLFDEFKGGRPGGFPDHPHRGFETVSYLLEGGSMAHEDFCGHTGKMNPGDLQWMTAGRGILHAEMPCSEEPAHGLQLWVNLRSSEKMVEPQYQELKSEEIPKPSKDGVTVAVISGEALGIKSKVYTRTPTLYLDFKLDPGAKHSQPIPKGWTSFIYTISGDVYIGPDDAQQKIEPHHTAVLGEGDSVQVENKDPKRSHFVLIAGEPLREPVIQHGPFVMNTNEEISQAILDFRNAKNGFERAKTWKSKIGN	NA	NA	NA	NA	NA	NA	NA	NA	NA	bioGRID-interactions: 54; partners: ACAT2, ADK, AGR2, ANXA7, ARHGDIA, ASS1, BCL3, C11orf54, C2orf68, CAPG, CFL1, CFL2, CLNS1A, DAZAP1, DCXR, DSTN, FAHD1, FGB, FH, FUBP1, GNB2L1, GNPDA1, GNPDA2, GOT1, GRHPR, GSR, HMGCL, HSPE1, HTRA2, KLHL20, MIF, NANS, NFIX, NFKBIA, NXF1, PARK7, PDCD6IP, PPIA, PPP2CA, PSMB2, SIN3A, SMAD9, SNX3, SOD1, SPEN, SRI, SRXN1, STAM, SUGT1, TIA1, TIAL1, TKT, UBE2L3, UBL7		TRUE	32	0.1	TRUE	0	0
O00743	MAPLDLDKYVEIARLCKYLPENDLKRLCDYVCDLLLEESNVQPVSTPVTVCGDIHGQFYDLCELFRTGGQVPDTNYIFMGDFVDRGYYSLETFTYLLALKAKWPDRITLLRGNHESRQITQVYGFYDECQTKYGNANAWRYCTKVFDMLTVAALIDEQILCVHGGLSPDIKTLDQIRTIERNQEIPHKGAFCDLVWSDPEDVDTWAISPRGAGWLFGAKVTNEFVHINNLKLICRAHQLVHEGYKFMFDEKLVTVWSAPNYCYRCGNIASIMVFKDVNTREPKLFRAVPDSERVIPPRTTTPYFL	1	14	MAPLDLDKYVEIAR	Ace	100	UniProt_aTIS	high-conf-TIS	[Ace]	100	3	3	MAPLDLDKYVEIAR (1-14) [Ace] [3]		O00743-2 (1-14),O00743-3 (1-14),ENST00000373547_9_125189727_5UTR_100db1 (4-17),ENST00000415905_9_125189727_5UTR_100db1 (4-17),ENST00000451402_9_125189727_5UTR_100db1 (4-17),ENST00000456642_9_125189727_5UTR_100db1 (4-17)	O00743,O00743-2,O00743-3, O00743	Trypsin	CustomDatabase, Uniprot, Uniprot	F000765_1p_uPAC8_CMB-534_KRGEV_COFRADIC_fr_B4_b_35633_35328_1_2.mgf	Ace-M<Mox*>APLDLDK<AcD4*>YVEIAR-COOH	60	52	1736.89	1736.9	869.455	2	PPP6_HUMAN Serine/threonine-protein phosphatase 6 catalytic subunit [ENST00000373547_9_125189718_aTIS_111db1#ENST00000373547_9_125189718_aTIS_db2#ENST00000373547_9_125189718_aTIS_db3], PPP6_HUMAN Serine/threonine-protein phosphatase 6 catalytic subunit			M	A	R	L	UniProt	1136	1	O00743	ENST00000373547	ENSG00000119414	PPP6C	protein_coding	protein_coding	tsl1	1	1	3.multiple_annot-TIS	2	AUG	in	0	0	NA	O00743 (1-14)	MAPLDLDKYVEIARLCKYLPENDLKRLCDYVCDLLLEESNVQPVSTPVTVCGDIHGQFYDLCELFRTGGQVPDTNYIFMGDFVDRGYYSLETFTYLLALKAKWPDRITLLRGNHESRQITQVYGFYDECQTKYGNANAWRYCTKVFDMLTVAALIDEQILCVHGGLSPDIKTLDQIRTIERNQEIPHKGAFCDLVWSDPEDVDTWAISPRGAGWLFGAKVTNEFVHINNLKLICRAHQLVHEGYKFMFDEKLVTVWSAPNYCYRCGNIASIMVFKDVNTREPKLFRAVPDSERVIPPRTTTPYFL	NA	NA	NA	NA	NA	NA	NA	NA	NA	bioGRID-interactions: 158; partners: ABCE1, ACLY, Ankrd28, ANKRD28, ANKRD44, ANKRD52, ANXA5, AP2B1, API5, ARAF, ARF4, ARHGEF2, ATP1A1, ATP2A2, AURKA, AURKB, BCAP31, BCKDHA, BCKDHB, BRAF, BRCA1, Bub1, CAD, CANX, CCT2, CCT3, Cct4, CCT4, CCT5, CCT6A, CCT7, Cct8, CCT8, CEP19, CEP44, COPA, CSE1L, CSNK1D, DBT, DDX1, DDX58, DDX60, DLD, DYNC1H1, EEF1G, EEF2, EGFR, EGLN3, Eif3e, ELAVL1, EPRS, ESR2, ETFA, FAM188B, FASN, FBXO6, GANAB, _x000D_ GAPDH, GCN1L1, GMPS, HIF1AN, HOOK3, HSP90AA1, HSP90AB1, HSPA1A, HSPA5, HSPA8, HSPH1, IDH1, IGBP1, IGF1R, ILK, IPO7, KRAS, KRT8, LASP1, LRPPRC, MAP2K1, MAP3K7, MAST3, MAVS, MB21D1, METTL21B, MOB1A, MOB1B, MYC, NCL, NME2, NOS2, NR2C2, NTRK1, NUDC, OLA1, P2RY6, PCBP1, PCGF1, PIDD1, POU5F1, PPP1CB, Ppp6r1, PPP6R1, PPP6R2, PPP6R3, PRKDC, PSMA1, PSMA2, PSMA4, PSMA5, PSMB5, PSMC2, PSMC4, PSMC6, _x000D_ PSMD2, PSMD3, PSMD4, RAB10, RCN1, RECQL4, rev, RIPK4, RNF2, RPL10, RPL27, RPL27A, RPL3, RPL5, RPL7, RPL7A, RPL8, RPS3, SHMT2, SLC15A3, SRRT, SSB, STK40, SUZ12, TAB2, TBK1, TCP1, TIPRL, TPM4, TRIM14, TRIM28, TUBA4A, TUBB6, TUFM, Tyw3, UNC93B1, USP7, VARS, VCP, WRNIP1, XPO1, XRCC5, XRCC6, YWHAE, YWHAQ, ZNRF2		TRUE	35.1	0	TRUE	0	0
O00743	MAPLDLDKYVEIARLCKYLPENDLKRLCDYVCDLLLEESNVQPVSTPVTVCGDIHGQFYDLCELFRTGGQVPDTNYIFMGDFVDRGYYSLETFTYLLALKAKWPDRITLLRGNHESRQITQVYGFYDECQTKYGNANAWRYCTKVFDMLTVAALIDEQILCVHGGLSPDIKTLDQIRTIERNQEIPHKGAFCDLVWSDPEDVDTWAISPRGAGWLFGAKVTNEFVHINNLKLICRAHQLVHEGYKFMFDEKLVTVWSAPNYCYRCGNIASIMVFKDVNTREPKLFRAVPDSERVIPPRTTTPYFL	2	14	APLDLDKYVEIAR	AcD4	0	UniProt_aTIS	high-conf-TIS	[AcD4]	0	4	0	APLDLDKYVEIAR (2-14) [AcD4] [4]		O00743-2 (2-14),O00743-3 (2-14),ENST00000373547_9_125189727_5UTR_100db1 (5-17),ENST00000415905_9_125189727_5UTR_100db1 (5-17),ENST00000451402_9_125189727_5UTR_100db1 (5-17),ENST00000456642_9_125189727_5UTR_100db1 (5-17)	O00743,O00743-2,O00743-3	Trypsin	CustomDatabase, Uniprot	F000769_1p_uPAC8_CMB-534_KRGEV_COFRADIC_fr_B6_b_39862_38329_1_2.mgf	AcD4-APLDLDK<AcD4*>YVEIAR-COOH	75	50	1593.88	1593.88	797.947	2	PPP6_HUMAN Serine/threonine-protein phosphatase 6 catalytic subunit [ENST00000373547_9_125189718_aTIS_111db1#ENST00000373547_9_125189718_aTIS_db2#ENST00000373547_9_125189718_aTIS_db3]		M	A	P	R	L	UniProt	1137	1	O00743	ENST00000373547	ENSG00000119414	PPP6C	protein_coding	protein_coding	tsl1	1	1	3.multiple_annot-TIS	2	AUG	in	1	3	NA	O00743 (2-14)	APLDLDKYVEIARLCKYLPENDLKRLCDYVCDLLLEESNVQPVSTPVTVCGDIHGQFYDLCELFRTGGQVPDTNYIFMGDFVDRGYYSLETFTYLLALKAKWPDRITLLRGNHESRQITQVYGFYDECQTKYGNANAWRYCTKVFDMLTVAALIDEQILCVHGGLSPDIKTLDQIRTIERNQEIPHKGAFCDLVWSDPEDVDTWAISPRGAGWLFGAKVTNEFVHINNLKLICRAHQLVHEGYKFMFDEKLVTVWSAPNYCYRCGNIASIMVFKDVNTREPKLFRAVPDSERVIPPRTTTPYFL	NA	NA	NA	NA	NA	NA	NA	NA	NA	bioGRID-interactions: 158; partners: ABCE1, ACLY, Ankrd28, ANKRD28, ANKRD44, ANKRD52, ANXA5, AP2B1, API5, ARAF, ARF4, ARHGEF2, ATP1A1, ATP2A2, AURKA, AURKB, BCAP31, BCKDHA, BCKDHB, BRAF, BRCA1, Bub1, CAD, CANX, CCT2, CCT3, Cct4, CCT4, CCT5, CCT6A, CCT7, Cct8, CCT8, CEP19, CEP44, COPA, CSE1L, CSNK1D, DBT, DDX1, DDX58, DDX60, DLD, DYNC1H1, EEF1G, EEF2, EGFR, EGLN3, Eif3e, ELAVL1, EPRS, ESR2, ETFA, FAM188B, FASN, FBXO6, GANAB, _x000D_ GAPDH, GCN1L1, GMPS, HIF1AN, HOOK3, HSP90AA1, HSP90AB1, HSPA1A, HSPA5, HSPA8, HSPH1, IDH1, IGBP1, IGF1R, ILK, IPO7, KRAS, KRT8, LASP1, LRPPRC, MAP2K1, MAP3K7, MAST3, MAVS, MB21D1, METTL21B, MOB1A, MOB1B, MYC, NCL, NME2, NOS2, NR2C2, NTRK1, NUDC, OLA1, P2RY6, PCBP1, PCGF1, PIDD1, POU5F1, PPP1CB, Ppp6r1, PPP6R1, PPP6R2, PPP6R3, PRKDC, PSMA1, PSMA2, PSMA4, PSMA5, PSMB5, PSMC2, PSMC4, PSMC6, _x000D_ PSMD2, PSMD3, PSMD4, RAB10, RCN1, RECQL4, rev, RIPK4, RNF2, RPL10, RPL27, RPL27A, RPL3, RPL5, RPL7, RPL7A, RPL8, RPS3, SHMT2, SLC15A3, SRRT, SSB, STK40, SUZ12, TAB2, TBK1, TCP1, TIPRL, TPM4, TRIM14, TRIM28, TUBA4A, TUBB6, TUFM, Tyw3, UNC93B1, USP7, VARS, VCP, WRNIP1, XPO1, XRCC5, XRCC6, YWHAE, YWHAQ, ZNRF2		TRUE	35	0.1	TRUE	0	0
O00750	MSSTQGNGEHWKSLESVGISRKELAMAEALQMEYDALSRLRHDKEENRAKQNADPSLISWDEPGVDFYSKPAGRRTDLKLLRGLSGSDPTLNYNSLSPQEGPPNHSTSQGPQPGSDPWPKGSLSGDYLYIFDGSDGGVSSSPGPGDIEGSCKKLSPPPLPPRASIWDTPPLPPRKGSPSSSKISQPSDINTFSLVEQLPGKLLEHRILEEEEVLGGGGQGRLLGSVDYDGINDAITRLNLKSTYDAEMLRDATRGWKEGRGPLDFSKDTSGKPVARSKTMPPQVPPRTYASRYGNRKNATPGKNRRISAAPVGSRPHTVANGHELFEVSEERDEEVAAFCHMLDILRSGSDIQDYFLTGYVWSAVTPSPEHLGDEVNLKVTVLCDRLQEALTFTCNCSSTVDLLIYQTLCYTHDDLRNVDVGDFVLKPCGLEEFLQNKHALGSHEYIQYCRKFDIDIRLQLMEQKVVRSDLARTVNDDQSPSTLNYLVHLQERPVKQTISRQALSLLFDTYHNEVDAFLLADGDFPLKADRVVQSVKAICNALAAVETPEITSALNQLPPCPSRMQPKIQKDPSVLAVRENREKVVEALTAAILDLVELYCNTFNADFQTAVPGSRKHDLVQEACHFARSLAFTVYATHRIPIIWATSYEDFYLSCSLSHGGKELCSPLQTRRAHFSKYLFHLIVWDQQICFPVQVNRLPRETLLCATLYALPIPPPGSSSEANKQRRVPEALGWVTTPLFNFRQVLTCGRKLLGLWPATQENPSARWSAPNFHQPDSVILQIDFPTSAFDIKFTSPPGDKFSPRYEFGSLREEDQRKLKDIMQKESLYWLTDADKKRLWEKRYYCHSEVSSLPLVLASAPSWEWACLPDIYVLLKQWTHMNHQDALGLLHATFPDQEVRRMAVQWIGSLSDAELLDYLPQLVQALKYECYLDSPLVRFLLKRAVSDLRVTHYFFWLLKDGLKDSQFSIRYQYLLAALLCCCGKGLREEFNRQCWLVNALAKLAQQVREAAPSARQGILRTGLEEVKQFFALNGSCRLPLSPSLLVKGIVPRDCSYFNSNAVPLKLSFQNVDPLGENIRVIFKCGDDLRQDMLTLQMIRIMSKIWVQEGLDMRMVIFRCFSTGRGRGMVEMIPNAETLRKIQVEHGVTGSFKDRPLADWLQKHNPGEDEYEKAVENFIYSCAGCCVATYVLGICDRHNDNIMLKTTGHMFHIDFGRFLGHAQMFGNIKRDRAPFVFTSDMAYVINGGDKPSSRFHDFVDLCCQAYNLIRKHTHLFLNLLGLMLSCGIPELSDLEDLKYVYDALRPQDTEANATTYFTRLIESSLGSVATKLNFFIHNLAQMKFTGSDDRLTLSFASRTHTLKSSGRISDVFLCRHEKIFHPNKGYIYVVKVMRENTHEATYIQRTFEEFQELHNKLRLLFPSSHLPSFPSRFVIGRSRGEAVAERRREELNGYIWHLIHAPPEVAECDLVYTFFHPLPRDEKAMGTSPAPKSSDGTWARPVGKVGGEVKLSISYKNNKLFIMVMHIRGLQLLQDGNDPDPYVKIYLLPDPQKTTKRKTKVARKTCNPTYNEMLVYDGIPKGDLQQRELQLSVLSEQGFWENVLLGEVNIRLRELDLAQEKTGWFALGSRSHGTL	12	21	KSLESVGISR	Ace	100	UniProt_pos>2_Ace_NOTMet	low-conf-TIS	[Ace]	100	2	2	KSLESVGISR (12-21) [Ace] [2]				Trypsin	Uniprot	F000809_1p_uPAC8_CMB-534_KRGEV_COFRADIC_fr_C11_b_6337_14057_1_2.mgf	Ace-K<AcD4*>SLESVGISR-COOH	47	45	1162.65	1162.64	582.326	2	P3C2B_HUMAN Phosphatidylinositol 4-phosphate 3-kinase C2 domain-containing subunit beta	H	W	K	S	R	K	UniProt	2471	4	O00750	ENST00000367187	ENSG00000133056	PIK3C2B	protein_coding	protein_coding	tsl1	3	3	4.one_TIS	1	non-AUG	in	11	33	NA	O00750 (12-21)	KSLESVGISRKELAMAEALQMEYDALSRLRHDKEENRAKQNADPSLISWDEPGVDFYSKPAGRRTDLKLLRGLSGSDPTLNYNSLSPQEGPPNHSTSQGPQPGSDPWPKGSLSGDYLYIFDGSDGGVSSSPGPGDIEGSCKKLSPPPLPPRASIWDTPPLPPRKGSPSSSKISQPSDINTFSLVEQLPGKLLEHRILEEEEVLGGGGQGRLLGSVDYDGINDAITRLNLKSTYDAEMLRDATRGWKEGRGPLDFSKDTSGKPVARSKTMPPQVPPRTYASRYGNRKNATPGKNRRISAAPVGSRPHTVANGHELFEVSEERDEEVAAFCHMLDILRSGSDIQDYFLTGYVWSAVTPSPEHLGDEVNLKVTVLCDRLQEALTFTCNCSSTVDLLIYQTLCYTHDDLRNVDVGDFVLKPCGLEEFLQNKHALGSHEYIQYCRKFDIDIRLQLMEQKVVRSDLARTVNDDQSPSTLNYLVHLQERPVKQTISRQALSLLFDTYHNEVDAFLLADGDFPLKADRVVQSVKAICNALAAVETPEITSALNQLPPCPSRMQPKIQKDPSVLAVRENREKVVEALTAAILDLVELYCNTFNADFQTAVPGSRKHDLVQEACHFARSLAFTVYATHRIPIIWATSYEDFYLSCSLSHGGKELCSPLQTRRAHFSKYLFHLIVWDQQICFPVQVNRLPRETLLCATLYALPIPPPGSSSEANKQRRVPEALGWVTTPLFNFRQVLTCGRKLLGLWPATQENPSARWSAPNFHQPDSVILQIDFPTSAFDIKFTSPPGDKFSPRYEFGSLREEDQRKLKDIMQKESLYWLTDADKKRLWEKRYYCHSEVSSLPLVLASAPSWEWACLPDIYVLLKQWTHMNHQDALGLLHATFPDQEVRRMAVQWIGSLSDAELLDYLPQLVQALKYECYLDSPLVRFLLKRAVSDLRVTHYFFWLLKDGLKDSQFSIRYQYLLAALLCCCGKGLREEFNRQCWLVNALAKLAQQVREAAPSARQGILRTGLEEVKQFFALNGSCRLPLSPSLLVKGIVPRDCSYFNSNAVPLKLSFQNVDPLGENIRVIFKCGDDLRQDMLTLQMIRIMSKIWVQEGLDMRMVIFRCFSTGRGRGMVEMIPNAETLRKIQVEHGVTGSFKDRPLADWLQKHNPGEDEYEKAVENFIYSCAGCCVATYVLGICDRHNDNIMLKTTGHMFHIDFGRFLGHAQMFGNIKRDRAPFVFTSDMAYVINGGDKPSSRFHDFVDLCCQAYNLIRKHTHLFLNLLGLMLSCGIPELSDLEDLKYVYDALRPQDTEANATTYFTRLIESSLGSVATKLNFFIHNLAQMKFTGSDDRLTLSFASRTHTLKSSGRISDVFLCRHEKIFHPNKGYIYVVKVMRENTHEATYIQRTFEEFQELHNKLRLLFPSSHLPSFPSRFVIGRSRGEAVAERRREELNGYIWHLIHAPPEVAECDLVYTFFHPLPRDEKAMGTSPAPKSSDGTWARPVGKVGGEVKLSISYKNNKLFIMVMHIRGLQLLQDGNDPDPYVKIYLLPDPQKTTKRKTKVARKTCNPTYNEMLVYDGIPKGDLQQRELQLSVLSEQGFWENVLLGEVNIRLRELDLAQEKTGWFALGSRSHGTL	NA	O00750	NA	NA	NA	NA	NA	NA	NA	bioGRID-interactions: 28; partners: ALPL, AOC3, BIRC5, CARM1, CRK, CYLD, EGFR, ESR2, FABP4, FAN1, FASN, GRB2, HCRTR1, ITSN1, ITSN2, KIAA1429, KLHL2, LCK, NTRK1, SFN, SH3YL1, SHC1, TRIM25, TRIM27, UBC, VCP, XPO1, YWHAQ		FALSE	183.6	1.2	FALSE	0	0
O00762	MASQNRDPAATSVAAARKGAEPSGGAARGPVGKRLQQELMTLMMSGDKGISAFPESDNLFKWVGTIHGAAGTVYEDLRYKLSLEFPSGYPYNAPTVKFLTPCYHPNVDTQGNICLDILKEKWSALYDVRTILLSIQSLLGEPNIDSPLNTHAAELWKNPTAFKKYLQETYSKQVTSQEP	2	32	ASQNRDPAATSVAAARKGAEPSGGAARGPVG	Ace	100	UniProt_aTIS	high-conf-TIS	[Ace]	100	1	1	ASQNRDPAATSVAAARKGAEPSGGAARGPVG (2-32) [Ace] [1]		O00762-3 (2-32),O00762-4 (2-32),ENST00000243893_20_45812696_aTIS_111db1 (2-32),ENST00000405520_20_45812696_aTIS_111db1 (2-32),ENST00000617055_20_45812696_aTIS_111db1 (2-32)	O00762,O00762-3,O00762-4,ENST00000243893_20_45812696_aTIS_111db1,ENST00000405520_20_45812696_aTIS_111db1,ENST00000617055_20_45812696_aTIS_111db1	GluC	CustomDatabase, Uniprot	F000742_2p_uPAC7_CMB-542_KRGEV_COFRADIC_fr_A6_b_18128_21772.21775_2_3.mgf	Ace-ASQNRDPAATSVAAARK<AcD4*>GAEPSGGAARGPVG-COOH	65	55	2964.5	2964.5	989.176	3	UBE2C_HUMAN Ubiquitin-conjugating enzyme E2 C [ENST00000356455_20_45812696_aTIS_111db1#ENST00000356455_20_45812696_aTIS_db2#ENST00000356455_20_45812696_aTIS_db3]		M	A	S	G	K	UniProt	3124	1	O00762	ENST00000356455	ENSG00000175063	UBE2C	protein_coding	protein_coding	tsl1 (assigned to previous version 8)	1	1	4.one_TIS	1	AUG	in	1	3	NA	O00762 (2-32)	ASQNRDPAATSVAAARKGAEPSGGAARGPVGKRLQQELMTLMMSGDKGISAFPESDNLFKWVGTIHGAAGTVYEDLRYKLSLEFPSGYPYNAPTVKFLTPCYHPNVDTQGNICLDILKEKWSALYDVRTILLSIQSLLGEPNIDSPLNTHAAELWKNPTAFKKYLQETYSKQVTSQEP	NA	NA	NA	NA	NA	NA	NA	NA	NA	bioGRID-interactions: 74; partners: AHCYL1, anapc11, Anapc11, ANAPC11, ANAPC2, ATP6V1B2, ATP6V1F, AURKA, BAG3, BUB1B, CARKD, CDC20, CKAP2, CXCR1, DTX1, ELAVL1, ENO2, FBXO5, fzr1, FZR1, GMNN, ITCH, KLHL2, MAD2L1, MAPK7, PARK2, PCGF3, PCMT1, POLM, PPM1G, PSMA5, PSMB5, PSMC2, PSMC6, PSMD4, PVR, Rag1, RAG1, RELA, RNF216, RNF31, RNF7, SEC24A, SSSCA1, TAGLN2, TNNC1, TRIM21, TRIM28, TRIM29, TRIP6, TTC9C, TTLL12, TYMS, UBA1, UBASH3B, _x000D_ UBC, UBE2B, Ube2c, UBE2C, UBE2D3, UBE2S, UBE2V1, UBE3D, UBE4B, UBQLN1, UBQLN4, UBXN1, UBXN7, UNK, USP34, USP9X, YAP1, ZFYVE19, ZRANB2		FALSE	19.5	0.2	TRUE	0	0
O00767	MPAHLLQDDISSSYTTTTTITAPPSRVLQNGGDKLETMPLYLEDDIRPDIKDDIYDPTYKDKEGPSPKVEYVWRNIILMSLLHLGALYGITLIPTCKFYTWLWGVFYYFVSALGITAGAHRLWSHRSYKARLPLRLFLIIANTMAFQNDVYEWARDHRAHHKFSETHADPHNSRRGFFFSHVGWLLVRKHPAVKEKGSTLDLSDLEAEKLVMFQRRYYKPGLLMMCFILPTLVPWYFWGETFQNSVFVATFLRYAVVLNATWLVNSAAHLFGYRPYDKNISPRENILVSLGAVGEGFHNYHHSFPYDYSASEYRWHINFTTFFIDCMAALGLAYDRKKVSKAAILARIKRTGDGNYKSG	2	26	PAHLLQDDISSSYTTTTTITAPPSR	AcD4	0	UniProt_aTIS	high-conf-TIS	[AcD4]	0	1	0	PAHLLQDDISSSYTTTTTITAPPSR (2-26) [AcD4] [1]			O00767	Trypsin	CustomDatabase, Uniprot	F000769_1p_uPAC8_CMB-534_KRGEV_COFRADIC_fr_B6_b_31814_32639_1_2.mgf	AcD4-PAHLLQDDISSSYTTTTTITAPPSR-COOH	98	52	2718.36	2718.37	1360.19	2	ACOD_HUMAN Acyl-CoA desaturase [ENST00000370355_10_100347505_aTIS_111db1#ENST00000370355_10_100347505_aTIS_db2#ENST00000370355_10_100347505_aTIS_db3]		M	P	A	R	V	UniProt	2785	1	O00767	ENST00000370355	ENSG00000099194	SCD	protein_coding	protein_coding	tsl1 (assigned to previous version 2)	1	1	4.one_TIS	1	AUG	in	1	3	NA	O00767 (2-26)	PAHLLQDDISSSYTTTTTITAPPSRVLQNGGDKLETMPLYLEDDIRPDIKDDIYDPTYKDKEGPSPKVEYVWRNIILMSLLHLGALYGITLIPTCKFYTWLWGVFYYFVSALGITAGAHRLWSHRSYKARLPLRLFLIIANTMAFQNDVYEWARDHRAHHKFSETHADPHNSRRGFFFSHVGWLLVRKHPAVKEKGSTLDLSDLEAEKLVMFQRRYYKPGLLMMCFILPTLVPWYFWGETFQNSVFVATFLRYAVVLNATWLVNSAAHLFGYRPYDKNISPRENILVSLGAVGEGFHNYHHSFPYDYSASEYRWHINFTTFFIDCMAALGLAYDRKKVSKAAILARIKRTGDGNYKSG	NA	NA	NA	NA	NA	NA	-92	NA	NA	bioGRID-interactions: 29; partners: AGR2, APP, EGFR, ELAVL1, ESR2, HIST1H4A, HSD17B12, KRAS, MAPK6, NEDD4L, NR2C2, NRAS, NSUN5, PPP2R1A, RNF4, RPL14, RPS3, SLC25A3, SNRNP70, SSR4, TCTN2, TCTN3, TES, TNRC6A, TTC30B, UBC, UQCRC2, VAPB, VCP		FALSE	41.4	0.1	FALSE	0	0
O14497	MAAQVAPAAASSLGNPPPPPPSELKKAEQQQREEAGGEAAAAAAAERGEMKAAAGQESEGPAVGPPQPLGKELQDGAESNGGGGGGGAGSGGGPGAEPDLKNSNGNAGPRPALNNNLTEPPGGGGGGSSDGVGAPPHSAAAALPPPAYGFGQPYGRSPSAVAAAAAAVFHQQHGGQQSPGLAALQSGGGGGLEPYAGPQQNSHDHGFPNHQYNSYYPNRSAYPPPAPAYALSSPRGGTPGSGAAAAAGSKPPPSSSASASSSSSSFAQQRFGAMGGGGPSAAGGGTPQPTATPTLNQLLTSPSSARGYQGYPGGDYSGGPQDGGAGKGPADMASQCWGAAAAAAAAAAASGGAQQRSHHAPMSPGSSGGGGQPLARTPQPSSPMDQMGKMRPQPYGGTNPYSQQQGPPSGPQQGHGYPGQPYGSQTPQRYPMTMQGRAQSAMGGLSYTQQIPPYGQQGPSGYGQQGQTPYYNQQSPHPQQQQPPYSQQPPSQTPHAQPSYQQQPQSQPPQLQSSQPPYSQQPSQPPHQQSPAPYPSQQSTTQQHPQSQPPYSQPQAQSPYQQQQPQQPAPSTLSQQAAYPQPQSQQSQQTAYSQQRFPPPQELSQDSFGSQASSAPSMTSSKGGQEDMNLSLQSRPSSLPDLSGSIDDLPMGTEGALSPGVSTSGISSSQGEQSNPAQSPFSPHTSPHLPGIRGPSPSPVGSPASVAQSRSGPLSPAAVPGNQMPPRPPSGQSDSIMHPSMNQSSIAQDRGYMQRNPQMPQYSSPQPGSALSPRQPSGGQIHTGMGSYQQNSMGSYGPQGGQYGPQGGYPRQPNYNALPNANYPSAGMAGGINPMGAGGQMHGQPGIPPYGTLPPGRMSHASMGNRPYGPNMANMPPQVGSGMCPPPGGMNRKTQETAVAMHVAANSIQNRPPGYPNMNQGGMMGTGPPYGQGINSMAGMINPQGPPYSMGGTMANNSAGMAASPEMMGLGDVKLTPATKMNNKADGTPKTESKSKKSSSSTTTNEKITKLYELGGEPERKMWVDRYLAFTEEKAMGMTNLPAVGRKPLDLYRLYVSVKEIGGLTQVNKNKKWRELATNLNVGTSSSAASSLKKQYIQCLYAFECKIERGEDPPPDIFAAADSKKSQPKIQPPSPAGSGSMQGPQTPQSTSSSMAEGGDLKPPTPASTPHSQIPPLPGMSRSNSVGIQDAFNDGSDSTFQKRNSMTPNPGYQPSMNTSDMMGRMSYEPNKDPYGSMRKAPGSDPFMSSGQGPNGGMGDPYSRAAGPGLGNVAMGPRQHYPYGGPYDRVRTEPGIGPEGNMSTGAPQPNLMPSNPDSGMYSPSRYPPQQQQQQQQRHDSYGNQFSTQGTPSGSPFPSQQTTMYQQQQQNYKRPMDGTYGPPAKRHEGEMYSVPYSTGQGQPQQQQLPPAQPQPASQQQAAQPSPQQDVYNQYGNAYPATATAATERRPAGGPQNQFPFQFGRDRVSAPPGTNAQQNMPPQMMGGPIQASAEVAQQGTMWQGRNDMTYNYANRQSTGSAPQGPAYHGVNRTDEMLHTDQRANHEGSWPSHGTRQPPYGPSAPVPPMTRPPPSNYQPPPSMQNHIPQVSSPAPLPRPMENRTSPSKSPFLHSGMKMQKAGPPVPASHIAPAPVQPPMIRRDITFPPGSVEATQPVLKQRRRLTMKDIGTPEAWRVMMSLKSGLLAESTWALDTINILLYDDNSIMTFNLSQLPGLLELLVEYFRRCLIEIFGILKEYEVGDPGQRTLLDPGRFSKVSSPAPMEGGEEEEELLGPKLEEEEEEEVVENDEEIAFSGKDKPASENSEEKLISKFDKLPVKIVQKNDPFVVDCSDKLGRVQEFDSGLLHWRIGGGDTTEHIQTHFESKTELLPSRPHAPCPPAPRKHVTTAEGTPGTTDQEGPPPDGPPEKRITATMDDMLSTRSSTLTEDGAKSSEAIKESSKFPFGISPAQSHRNIKILEDEPHSKDETPLCTLLDWQDSLAKRCVCVSNTIRSLSFVPGNDFEMSKHPGLLLILGKLILLHHKHPERKQAPLTYEKEEEQDQGVSCNKVEWWWDCLEMLRENTLVTLANISGQLDLSPYPESICLPVLDGLLHWAVCPSAEAQDPFSTLGPNAVLSPQRLVLETLSKLSIQDNNVDLILATPPFSRLEKLYSTMVRFLSDRKNPVCREMAVVLLANLAQGDSLAARAIAVQKGSIGNLLGFLEDSLAATQFQQSQASLLHMQNPPFEPTSVDMMRRAARALLALAKVDENHSEFTLYESRLLDISVSPLMNSLVSQVICDVLFLIGQS	2	32	AAQVAPAAASSLGNPPPPPPSELKKAEQQQR	Ace	100	UniProt_aTIS	high-conf-TIS	[Ace]	100	4	4	AAQVAPAAASSLGNPPPPPPSELKKAEQQQR (2-32) [Ace] [2]	AAQVAPAAASSLGNPPPPPPSE (2-23) [Ace] [2]	O14497-2 (2-32)	O14497,O14497-2	Trypsin;GluC	CustomDatabase, Uniprot	F000793_1p_uPAC8_CMB-534_KRGEV_COFRADIC_fr_C4_b_30244_30466_1_3.mgf	Ace-AAQVAPAAASSLGNPPPPPPSELK<AcD4*>K<AcD4*>AEQQQR-COOH	56	51	3268.72	3268.72	1090.58	3	ARI1A_HUMAN AT-rich interactive domain-containing protein 1A [ENST00000324856_1_26696404_aTIS_111db1#ENST00000324856_1_26696404_aTIS_db2#ENST00000324856_1_26696404_aTIS_db3]		M	A	A	R	E	UniProt	1305	1	O14497	ENST00000324856	ENSG00000117713	ARID1A	protein_coding	protein_coding	tsl1 (assigned to previous version 11)	1	1	4.one_TIS	1	AUG	in	1	3	NA	O14497 (2-32)	AAQVAPAAASSLGNPPPPPPSELKKAEQQQREEAGGEAAAAAAAERGEMKAAAGQESEGPAVGPPQPLGKELQDGAESNGGGGGGGAGSGGGPGAEPDLKNSNGNAGPRPALNNNLTEPPGGGGGGSSDGVGAPPHSAAAALPPPAYGFGQPYGRSPSAVAAAAAAVFHQQHGGQQSPGLAALQSGGGGGLEPYAGPQQNSHDHGFPNHQYNSYYPNRSAYPPPAPAYALSSPRGGTPGSGAAAAAGSKPPPSSSASASSSSSSFAQQRFGAMGGGGPSAAGGGTPQPTATPTLNQLLTSPSSARGYQGYPGGDYSGGPQDGGAGKGPADMASQCWGAAAAAAAAAAASGGAQQRSHHAPMSPGSSGGGGQPLARTPQPSSPMDQMGKMRPQPYGGTNPYSQQQGPPSGPQQGHGYPGQPYGSQTPQRYPMTMQGRAQSAMGGLSYTQQIPPYGQQGPSGYGQQGQTPYYNQQSPHPQQQQPPYSQQPPSQTPHAQPSYQQQPQSQPPQLQSSQPPYSQQPSQPPHQQSPAPYPSQQSTTQQHPQSQPPYSQPQAQSPYQQQQPQQPAPSTLSQQAAYPQPQSQQSQQTAYSQQRFPPPQELSQDSFGSQASSAPSMTSSKGGQEDMNLSLQSRPSSLPDLSGSIDDLPMGTEGALSPGVSTSGISSSQGEQSNPAQSPFSPHTSPHLPGIRGPSPSPVGSPASVAQSRSGPLSPAAVPGNQMPPRPPSGQSDSIMHPSMNQSSIAQDRGYMQRNPQMPQYSSPQPGSALSPRQPSGGQIHTGMGSYQQNSMGSYGPQGGQYGPQGGYPRQPNYNALPNANYPSAGMAGGINPMGAGGQMHGQPGIPPYGTLPPGRMSHASMGNRPYGPNMANMPPQVGSGMCPPPGGMNRKTQETAVAMHVAANSIQNRPPGYPNMNQGGMMGTGPPYGQGINSMAGMINPQGPPYSMGGTMANNSAGMAASPEMMGLGDVKLTPATKMNNKADGTPKTESKSKKSSSSTTTNEKITKLYELGGEPERKMWVDRYLAFTEEKAMGMTNLPAVGRKPLDLYRLYVSVKEIGGLTQVNKNKKWRELATNLNVGTSSSAASSLKKQYIQCLYAFECKIERGEDPPPDIFAAADSKKSQPKIQPPSPAGSGSMQGPQTPQSTSSSMAEGGDLKPPTPASTPHSQIPPLPGMSRSNSVGIQDAFNDGSDSTFQKRNSMTPNPGYQPSMNTSDMMGRMSYEPNKDPYGSMRKAPGSDPFMSSGQGPNGGMGDPYSRAAGPGLGNVAMGPRQHYPYGGPYDRVRTEPGIGPEGNMSTGAPQPNLMPSNPDSGMYSPSRYPPQQQQQQQQRHDSYGNQFSTQGTPSGSPFPSQQTTMYQQQQQNYKRPMDGTYGPPAKRHEGEMYSVPYSTGQGQPQQQQLPPAQPQPASQQQAAQPSPQQDVYNQYGNAYPATATAATERRPAGGPQNQFPFQFGRDRVSAPPGTNAQQNMPPQMMGGPIQASAEVAQQGTMWQGRNDMTYNYANRQSTGSAPQGPAYHGVNRTDEMLHTDQRANHEGSWPSHGTRQPPYGPSAPVPPMTRPPPSNYQPPPSMQNHIPQVSSPAPLPRPMENRTSPSKSPFLHSGMKMQKAGPPVPASHIAPAPVQPPMIRRDITFPPGSVEATQPVLKQRRRLTMKDIGTPEAWRVMMSLKSGLLAESTWALDTINILLYDDNSIMTFNLSQLPGLLELLVEYFRRCLIEIFGILKEYEVGDPGQRTLLDPGRFSKVSSPAPMEGGEEEEELLGPKLEEEEEEEVVENDEEIAFSGKDKPASENSEEKLISKFDKLPVKIVQKNDPFVVDCSDKLGRVQEFDSGLLHWRIGGGDTTEHIQTHFESKTELLPSRPHAPCPPAPRKHVTTAEGTPGTTDQEGPPPDGPPEKRITATMDDMLSTRSSTLTEDGAKSSEAIKESSKFPFGISPAQSHRNIKILEDEPHSKDETPLCTLLDWQDSLAKRCVCVSNTIRSLSFVPGNDFEMSKHPGLLLILGKLILLHHKHPERKQAPLTYEKEEEQDQGVSCNKVEWWWDCLEMLRENTLVTLANISGQLDLSPYPESICLPVLDGLLHWAVCPSAEAQDPFSTLGPNAVLSPQRLVLETLSKLSIQDNNVDLILATPPFSRLEKLYSTMVRFLSDRKNPVCREMAVVLLANLAQGDSLAARAIAVQKGSIGNLLGFLEDSLAATQFQQSQASLLHMQNPPFEPTSVDMMRRAARALLALAKVDENHSEFTLYESRLLDISVSPLMNSLVSQVICDVLFLIGQS	NA	NA	NA	NA	NA	NA	NA	NA	NA	bioGRID-interactions: 97; partners: ACTC1, ACTL6A, ADNP, ALDH2, AR, ARID1B, BCL7A, Bcl7b, BCL7B, Bcl7c, BCL7C, BRCA1, BTRC, CARM1, CDC5L, CHD3, CHD4, CHD7, CHEK1, CTCF, CUL1, CUL2, CUL3, DDIT3, DPF2, DPF3, ECT2, EED, ELAVL1, ESR1, EWSR1, EYA2, EZH2, FLI1, FUS, GATA1, H2AFX, H2AFY, HIC1, HIST1H2AB, HIST1H4A, HNRNPL, ING1, ITCH, KIAA1429, KLF1, MDC1, MOV10, MYC, NCOA1, NEDD4, NFATC1, NFATC2, NR3C1, NXF1, PBRM1, PDCD6, PGR, _x000D_ PHF10, RARA, RARB, RARG, RBBP7, RMND5A, RTF1, RUNX1, RUVBL1, SHMT2, SIRT7, SKP1, SMAD2, SMAD3, SMARCA2, SMARCA4, SMARCB1, Smarcc1, SMARCC1, SMARCC2, SMARCD1, SMARCD2, SMARCD3, SMARCE1, SNW1, SOX2, SS18, TAF15, tat, TFAP4, TNRC6A, TOP1, TP53, TP53BP1, TRIM25, UNK, VHL, YAP1, ZBTB7A	COFFIN-SIRIS SYNDROME 2; CSS2;;MENTAL RETARDATION, AUTOSOMAL DOMINANT 14; MRD14CHROMOSOME 1p36.11 DUPLICATION SYNDROME, INCLUDED	TRUE	241.9	0.1	FALSE	0	0
O14530	MEADASVDMFSKVLEHQLLQTTKLVEEHLDSEIQKLDQMDEDELERLKEKRLQALRKAQQQKQEWLSKGHGEYREIPSERDFFQEVKESENVVCHFYRDSTFRCKILDRHLAILSKKHLETKFLKLNVEKAPFLCERLHIKVIPTLALLKDGKTQDYVVGFTDLGNTDDFTTETLEWRLGSSDILNYSGNLMEPPFQNQKKFGTNFTKLEKKTIRGKKYDSDSDDD	1	17	MEADASVDMFSKVLEHQ	Ace	100	UniProt_aTIS	high-conf-TIS	[Ace]	100	4	4	MEADASVDMFSKVLEHQ (1-17) [Ace] [1]	MEADASVDMF (1-10) [Ace] [2]		O14530	Trypsin;Chymotrypsin	Uniprot;CustomDatabase, Uniprot	F000747_1p_uPAC8_CMB-534_KRGEV_COFRADIC_fr_A8_b_24753_28303_1_2.mgf	Ace-M<Mox*>EADASVDM<Mox*>FSK<AcD4*>VLEHQ-COOH	43	41	2055.9	2055.9	1028.96	2	TXND9_HUMAN Thioredoxin domain-containing protein 9			M	E	Q	L	UniProt	3117	1	O14530	ENST00000264255	ENSG00000115514	TXNDC9	protein_coding	protein_coding	tsl1 (assigned to previous version 7)	2	2	4.one_TIS	1	AUG	in	0	0	NA	O14530 (1-17)	MEADASVDMFSKVLEHQLLQTTKLVEEHLDSEIQKLDQMDEDELERLKEKRLQALRKAQQQKQEWLSKGHGEYREIPSERDFFQEVKESENVVCHFYRDSTFRCKILDRHLAILSKKHLETKFLKLNVEKAPFLCERLHIKVIPTLALLKDGKTQDYVVGFTDLGNTDDFTTETLEWRLGSSDILNYSGNLMEPPFQNQKKFGTNFTKLEKKTIRGKKYDSDSDDD	NA	NA	NA	NA	NA	NA	NA	NA	NA	bioGRID-interactions: 83; partners: ARFIP1, B9D1, BAG1, C17orf102, C1orf94, C3orf62, CCDC172, Cct2, CCT2, Cct3, CCT3, Cct4, CCT4, CCT5, CCT6A, CCT6B, Cct7, CCT7, Cct8, CDH1, CEP170, CEP76, CHD3, COX14, CPSF6, Csde1, DCAF15, DUSP10, DYDC1, EGLN3, EXOSC8, FAM175B, FBXW4, FEZ1, GIT1, GNB2, HUWE1, IKBKAP, IMMT, KIAA1377, KLF11, KLHDC8A, MAGEA6, MED4, MPPED1, MYC, MYOG, NR2C2, NUDT21, NUP214, PCF11, PEX7, PNMA1, PNPLA1, POC1A, _x000D_ PPIP5K1, PTN, RRP9, SETDB1, SMYD2, SPAG9, STIL, TCP1, TRIM27, TUBA1A, TUBA1B, TUBA1C, Tuba3a, TUBA3C, TUBA4A, TUBAL3, TUBB2A, TUBG1, TUBG2, UBE2M, UBR7, VPS53, WASF1, WDHD1, WDR86, YWHAQ, ZCCHC8, ZPR1		FALSE	26.5	0	TRUE	0	0
O14544	MKKISLKTLRKSFNLNKSKEETDFMVVQQPSLASDFGKDDSLFGSCYGKDMASCDINGEDEKGGKNRSKSESLMGTLKRRLSAKQKSKGKAGTPSGSSADEDTFSSSSAPIVFKDVRAQRPIRSTSLRSHHYSPAPWPLRPTNSEETCIKMEVRVKALVHSSSPSPALNGVRKDFHDLQSETTCQEQANSLKSSASHNGDLHLHLDEHVPVVIGLMPQDYIQYTVPLDEGMYPLEGSRSYCLDSSSPMEVSAVPPQVGGRAFPEDESQVDQDLVVAPEIFVDQSVNGLLIGTTGVMLQSPRAGHDDVPPLSPLLPPMQNNQIQRNFSGLTGTEAHVAESMRCHLNFDPNSAPGVARVYDSVQSSGPMVVTSLTEELKKLAKQGWYWGPITRWEAEGKLANVPDGSFLVRDSSDDRYLLSLSFRSHGKTLHTRIEHSNGRFSFYEQPDVEGHTSIVDLIEHSIRDSENGAFCYSRSRLPGSATYPVRLTNPVSRFMQVRSLQYLCRFVIRQYTRIDLIQKLPLPNKMKDYLQEKHY	1	10	MKKISLKTLR	Ace	100	UniProt_aTIS	high-conf-TIS	[Ace]	100	2	2	MKKISLKTLR (1-10) [Ace] [2]			O14544	Trypsin	CustomDatabase, Uniprot, Uniprot	F000765_1p_uPAC8_CMB-534_KRGEV_COFRADIC_fr_B4_b_27898_29841_1_2.mgf	Ace-M<Mox*>K<AcD4*>K<AcD4*>ISLK<AcD4*>TLR-COOH	52	43	1412.87	1412.88	707.445	2	SOCS6_HUMAN Suppressor of cytokine signaling 6 [ENST00000397942_18_70324669_aTIS_111db1#ENST00000397942_18_70324669_aTIS_db2#ENST00000582322_18_70324669_aTIS_db3], SOCS6_HUMAN Suppressor of cytokine signaling 6			M	K	R	K	UniProt	2901	1	O14544	ENST00000397942	ENSG00000170677	SOCS6	protein_coding	protein_coding	tsl1 (assigned to previous version 3)	2	2	4.one_TIS	1	AUG	in	0	0	NA	O14544 (1-10)	MKKISLKTLRKSFNLNKSKEETDFMVVQQPSLASDFGKDDSLFGSCYGKDMASCDINGEDEKGGKNRSKSESLMGTLKRRLSAKQKSKGKAGTPSGSSADEDTFSSSSAPIVFKDVRAQRPIRSTSLRSHHYSPAPWPLRPTNSEETCIKMEVRVKALVHSSSPSPALNGVRKDFHDLQSETTCQEQANSLKSSASHNGDLHLHLDEHVPVVIGLMPQDYIQYTVPLDEGMYPLEGSRSYCLDSSSPMEVSAVPPQVGGRAFPEDESQVDQDLVVAPEIFVDQSVNGLLIGTTGVMLQSPRAGHDDVPPLSPLLPPMQNNQIQRNFSGLTGTEAHVAESMRCHLNFDPNSAPGVARVYDSVQSSGPMVVTSLTEELKKLAKQGWYWGPITRWEAEGKLANVPDGSFLVRDSSDDRYLLSLSFRSHGKTLHTRIEHSNGRFSFYEQPDVEGHTSIVDLIEHSIRDSENGAFCYSRSRLPGSATYPVRLTNPVSRFMQVRSLQYLCRFVIRQYTRIDLIQKLPLPNKMKDYLQEKHY	NA	NA	NA	NA	NA	NA	NA	NA	NA	bioGRID-interactions: 109; partners: ACACA, ACTR3, AFG3L2, AMBRA1, AP2M1, API5, APPL1, ARAF, ARIH2, ATXN10, C2orf47, CDC23, CDC7, CDK5RAP2, CENPE, CLNK, CRK, CUL5, DAB1, DCUN1D1, DCUN1D5, DIS3, DLD, DNAJA3, DNAJC11, DST, ECI2, EFEMP1, EGFR, EPHA2, FAM83H, FANCI, FBXO11, FBXO21, FRS3, GFPT1, GNAS, HAX1, HIGD1A, HSP90AA1, IARS2, INSR, IRS4, KDM1A, KIAA0232, KIT, KTN1, LAS1L, LNX1, LPCAT1, MADD, MASTL, ME2, MLLT4, NDUFA4, NMT1, _x000D_ NUCB1, PDHB, PDLIM5, PFDN4, PGAM5, PIK3R1, PIK3R2, PIK3R3, PLEC, PNN, POLA1, POLR2A, POLR2H, PPA2, RAB1A, RANGAP1, RCOR1, RCOR3, RELA, SAV1, SCAMP1, SCAMP3, SDF4, Sidt2, SLC25A10, SLC25A11, SP1, SSR4, SUGT1, TAF15, TCEB1, TCEB2, TES, TIMM13, TIMM50, TNPO1, TTLL12, TUBA1A, TUBB4B, TUBD1, TUBGCP2, UBE2D2, UBE2I, UBQLN1, USP1, WDR20, WDR48, WDR89, WDTC1, YWHAG, YWHAH, YWHAQ, ZMIZ2		TRUE	59.5	0	FALSE	0	0
O14545	MAEFLDDQETRLCDNCKKEIPVFNFTIHEIHCQRNIGMCPTCKEPFPKSDMETHMAAEHCQVTCKCNKKLEKRLLKKHEETECPLRLAVCQHCDLELSILKLKEHEDYCGARTELCGNCGRNVLVKDLKTHPEVCGREGEEKRNEVAIPPNAYDESWGQDGIWIASQLLRQIEALDPPMRLPRRPLRAFESDVFHNRTTNQRNITAQVSIQNNLFEEQERQERNRGQQPPKEGGEESANLDFMLALSLQNEGQASSVAEQDFWRAVCEADQSHGGPRSLSDIKGAADEIMLPCEFCEELYPEELLIDHQTSCNPSRALPSLNTGSSSPRGVEEPDVIFQNFLQQAASNQLDSLMGLSNSHPVEESIIIPCEFCGVQLEEEVLFHHQDQCDQRPATATNHVTEGIPRLDSQPQETSPELPRRRVRHQGDLSSGYLDDTKQETANGPTSCLPPSRPINNMTATYNQLSRSTSGPRPGCQPSSPCVPKLSNSDSQDIQGRNRDSQNGAIAPGHVSVIRPPQNLYPENIVPSFSPGPSGRYGASGRSEGGRNSRVTPAAANYRSRTAKAKPSKQQGAGDAEEEEEE	2	11	AEFLDDQETR	Ace	100	UniProt_aTIS	high-conf-TIS	[Ace]	100	5	5	AEFLDDQETR (2-11) [Ace] [4]	AEFLDDQETR (2-11) [Ace] [1]	O14545-2 (2-11),ENST00000412615_12_112125616_5UTR_001db3 (7-16),ENST00000548092_12_112125616_5UTR_001db3 (7-16),ENST00000552890_12_112125616_5UTR_001db3 (7-16),ENST00000550051_12_112125616_ntr_001db3 (7-16)	O14545,O14545-2, O14545	Trypsin;Chymotrypsin	CustomDatabase, Uniprot, Uniprot;Uniprot	F000807_1p_uPAC8_CMB-534_KRGEV_COFRADIC_fr_C10_b_18044_22699_1_2.mgf	Ace-AEFLDDQETR-COOH	57	47	1264.56	1264.56	633.285	2	TRAD1_HUMAN TRAF-type zinc finger domain-containing protein 1 [ENST00000412615_12_112130523_aTIS_111db1#ENST00000257604_12_112130523_aTIS_db2#ENST00000412615_12_112130523_aTIS_db3], TRAD1_HUMAN TRAF-type zinc finger domain-containing protein 1		M	A	E	R	L	UniProt	3072	1	O14545	ENST00000412615	ENSG00000135148	TRAFD1	protein_coding	protein_coding	tsl1 (assigned to previous version 6)	2	2	4.one_TIS	1	AUG	in	1	3	NA	O14545 (2-11)	AEFLDDQETRLCDNCKKEIPVFNFTIHEIHCQRNIGMCPTCKEPFPKSDMETHMAAEHCQVTCKCNKKLEKRLLKKHEETECPLRLAVCQHCDLELSILKLKEHEDYCGARTELCGNCGRNVLVKDLKTHPEVCGREGEEKRNEVAIPPNAYDESWGQDGIWIASQLLRQIEALDPPMRLPRRPLRAFESDVFHNRTTNQRNITAQVSIQNNLFEEQERQERNRGQQPPKEGGEESANLDFMLALSLQNEGQASSVAEQDFWRAVCEADQSHGGPRSLSDIKGAADEIMLPCEFCEELYPEELLIDHQTSCNPSRALPSLNTGSSSPRGVEEPDVIFQNFLQQAASNQLDSLMGLSNSHPVEESIIIPCEFCGVQLEEEVLFHHQDQCDQRPATATNHVTEGIPRLDSQPQETSPELPRRRVRHQGDLSSGYLDDTKQETANGPTSCLPPSRPINNMTATYNQLSRSTSGPRPGCQPSSPCVPKLSNSDSQDIQGRNRDSQNGAIAPGHVSVIRPPQNLYPENIVPSFSPGPSGRYGASGRSEGGRNSRVTPAAANYRSRTAKAKPSKQQGAGDAEEEEEE	NA	NA	NA	NA	NA	NA	NA	NA	NA	bioGRID-interactions: 32; partners: ACAD11, ALG10B, AMBRA1, ASPM, BAG6, BBS4, BTBD1, CDK20, CFTR, CLTC, EGFR, EGLN3, FAM46A, Get4, HSPA5, HTT, ILK, KDELR1, MAPK6, NAA15, NGLY1, P2RY6, PAN2, RIPK4, RNF31, TES, TRAF6, UBC, VHL, XKRX, XPO1, ZNF131		TRUE	64.7	0.1	FALSE	0	0
O14562	MAAAGAPDGMEEPGMDTEAETVATEAPARPVNCLEAEAAAGAAAEDSGAARGSLQPAPAQPPGDPAAQASVSNGEDAGGGAGRELVDLKIIWNKTKHDVKFPLDSTGSELKQKIHSITGLPPAMQKVMYKGLVPEDKTLREIKVTSGAKIMVVGSTINDVLAVNTPKDAAQQDAKAEENKKEPLCRQKQHRKVLDKGKPEDVMPSVKGAQERLPTVPLSGMYNKSGGKVRLTFKLEQDQLWIGTKERTEKLPMGSIKNVVSEPIEGHEDYHMMAFQLGPTEASYYWVYWVPTQYVDAIKDTVLGKWQYF	2	29	AAAGAPDGMEEPGMDTEAETVATEAPAR	Ace	100	UniProt_aTIS	high-conf-TIS	[Ace]	100	8	8	AAAGAPDGMEEPGMDTEAETVATEAPAR (2-29) [Ace] [1]	AAAGAPDGMEEPGMDTEAE (2-20) [Ace] [7]	ENST00000567264_16_23557743_aTIS_111db1 (2-29)	O14562,ENST00000567264_16_23557743_aTIS_111db1	Trypsin;GluC	CustomDatabase, Uniprot;CustomDatabase, Uniprot, Uniprot	F000791_1p_uPAC8_CMB-534_KRGEV_COFRADIC_fr_C3_b_13238_18135_1_3.mgf	Ace-AAAGAPDGM<Mox*>EEPGM<Mox*>DTEAETVATEAPAR-COOH	45	43	2818.19	2818.19	940.405	3	UBFD1_HUMAN Ubiquitin domain-containing protein UBFD1 [ENST00000395878_16_23557743_aTIS_111db1#ENST00000395878_16_23557743_aTIS_db2#ENST00000395878_16_23557743_aTIS_db3]		M	A	A	R	P	UniProt	822	1	O14562	ENST00000395878	ENSG00000103353	UBFD1	protein_coding	protein_coding	tsl2 (assigned to previous version 7)	1	1	1.annot+alt_TIS	4	AUG	in	1	3	NA	O14562 (2-29)	AAAGAPDGMEEPGMDTEAETVATEAPARPVNCLEAEAAAGAAAEDSGAARGSLQPAPAQPPGDPAAQASVSNGEDAGGGAGRELVDLKIIWNKTKHDVKFPLDSTGSELKQKIHSITGLPPAMQKVMYKGLVPEDKTLREIKVTSGAKIMVVGSTINDVLAVNTPKDAAQQDAKAEENKKEPLCRQKQHRKVLDKGKPEDVMPSVKGAQERLPTVPLSGMYNKSGGKVRLTFKLEQDQLWIGTKERTEKLPMGSIKNVVSEPIEGHEDYHMMAFQLGPTEASYYWVYWVPTQYVDAIKDTVLGKWQYF	NA	NA	NA	NA	NA	NA	NA	NA	NA	bioGRID-interactions: 43; partners: APEX1, Calml3, CDH1, CKB, CNDP2, CSE1L, DCAF15, Dctn5, EIF4E, EIF5, ERP44, EWSR1, FERMT2, FSD1, G6PD, GNAI3, GNS, HNRNPK, ISOC1, Klc4, KRIT1, LDHB, NFKBIA, NPEPPS, PAK2, Pcna, Psmb5, PSMC3, SCLY, SHFM1, SLC9A3R1, SNRPF, TBCB, TGM2, TMEM248, UBC, UBE2S, Ufl1, VCL, YWHAG, YWHAH, YWHAQ, ZNF622		TRUE	33.3	0.1	FALSE	6	0
O14562	MAAAGAPDGMEEPGMDTEAETVATEAPARPVNCLEAEAAAGAAAEDSGAARGSLQPAPAQPPGDPAAQASVSNGEDAGGGAGRELVDLKIIWNKTKHDVKFPLDSTGSELKQKIHSITGLPPAMQKVMYKGLVPEDKTLREIKVTSGAKIMVVGSTINDVLAVNTPKDAAQQDAKAEENKKEPLCRQKQHRKVLDKGKPEDVMPSVKGAQERLPTVPLSGMYNKSGGKVRLTFKLEQDQLWIGTKERTEKLPMGSIKNVVSEPIEGHEDYHMMAFQLGPTEASYYWVYWVPTQYVDAIKDTVLGKWQYF	10	29	MEEPGMDTEAETVATEAPAR	Ace	100	UniProt_pos>2_Ace_extEvid	high-conf-TIS	[Ace]	100	1	1	MEEPGMDTEAETVATEAPAR (10-29) [Ace] [1]		ENST00000567212_16_23557952_aTIS_111db1 (1-20),ENST00000567264_16_23557743_aTIS_111db1 (10-29)	ENST00000567212_16_23557952_aTIS_111db1	Trypsin	CustomDatabase, Uniprot	F000747_1p_uPAC8_CMB-534_KRGEV_COFRADIC_fr_A8_b_7099_14002_1_2.mgf	Ace-M<Mox*>EEPGM<Mox*>DTEAETVATEAPAR-COOH	47	42	2207.92	2207.92	1104.97	2	UBFD1_HUMAN Ubiquitin domain-containing protein UBFD1 [ENST00000395878_16_23557743_aTIS_111db1#ENST00000395878_16_23557743_aTIS_db2#ENST00000395878_16_23557743_aTIS_db3]	D	G	M	E	R	P	UniProt	824	4	O14562	ENST00000395878	ENSG00000103353	UBFD1	protein_coding	protein_coding	tsl2 (assigned to previous version 7)	2	1	1.annot+alt_TIS	4	AUG	in	9	27	NA	O14562 (10-29)	MEEPGMDTEAETVATEAPARPVNCLEAEAAAGAAAEDSGAARGSLQPAPAQPPGDPAAQASVSNGEDAGGGAGRELVDLKIIWNKTKHDVKFPLDSTGSELKQKIHSITGLPPAMQKVMYKGLVPEDKTLREIKVTSGAKIMVVGSTINDVLAVNTPKDAAQQDAKAEENKKEPLCRQKQHRKVLDKGKPEDVMPSVKGAQERLPTVPLSGMYNKSGGKVRLTFKLEQDQLWIGTKERTEKLPMGSIKNVVSEPIEGHEDYHMMAFQLGPTEASYYWVYWVPTQYVDAIKDTVLGKWQYF	NA	O14562	NA	NA	NA	NA	NA	NA	NA	bioGRID-interactions: 43; partners: APEX1, Calml3, CDH1, CKB, CNDP2, CSE1L, DCAF15, Dctn5, EIF4E, EIF5, ERP44, EWSR1, FERMT2, FSD1, G6PD, GNAI3, GNS, HNRNPK, ISOC1, Klc4, KRIT1, LDHB, NFKBIA, NPEPPS, PAK2, Pcna, Psmb5, PSMC3, SCLY, SHFM1, SLC9A3R1, SNRPF, TBCB, TGM2, TMEM248, UBC, UBE2S, Ufl1, VCL, YWHAG, YWHAH, YWHAQ, ZNF622		FALSE	32.6	0.8	FALSE	6	3
O14562	MAAAGAPDGMEEPGMDTEAETVATEAPARPVNCLEAEAAAGAAAEDSGAARGSLQPAPAQPPGDPAAQASVSNGEDAGGGAGRELVDLKIIWNKTKHDVKFPLDSTGSELKQKIHSITGLPPAMQKVMYKGLVPEDKTLREIKVTSGAKIMVVGSTINDVLAVNTPKDAAQQDAKAEENKKEPLCRQKQHRKVLDKGKPEDVMPSVKGAQERLPTVPLSGMYNKSGGKVRLTFKLEQDQLWIGTKERTEKLPMGSIKNVVSEPIEGHEDYHMMAFQLGPTEASYYWVYWVPTQYVDAIKDTVLGKWQYF	15	51	MDTEAETVATEAPARPVNCLEAEAAAGAAAEDSGAAR	Ace	100	UniProt_pos>2_Ace_Met	high-conf-TIS	[Ace]	100	2	2	MDTEAETVATEAPARPVNCLEAEAAAGAAAEDSGAAR (15-51) [Ace] [2]		ENST00000567212_16_23557952_aTIS_111db1 (6-42),ENST00000567264_16_23557743_aTIS_111db1 (15-51)		Trypsin	CustomDatabase, Uniprot	F000775_1p_uPAC8_CMB-534_KRGEV_COFRADIC_fr_B8_b_21372_24888_1_3.mgf	Ace-M<Mox*>DTEAETVATEAPARPVNC<Cmm*>LEAEAAAGAAAEDSGAAR-COOH	88	46	3730.67	3731.68	1244.9	3	UBFD1_HUMAN Ubiquitin domain-containing protein UBFD1 [ENST00000395878_16_23557743_aTIS_111db1#ENST00000395878_16_23557743_aTIS_db2#ENST00000395878_16_23557743_aTIS_db3]	P	G	M	D	R	G	UniProt	825	4	O14562	ENST00000395878	ENSG00000103353	UBFD1	protein_coding	protein_coding	tsl2 (assigned to previous version 7)	2	1	1.annot+alt_TIS	4	AUG	in	14	42	NA	O14562 (15-51)	MDTEAETVATEAPARPVNCLEAEAAAGAAAEDSGAARGSLQPAPAQPPGDPAAQASVSNGEDAGGGAGRELVDLKIIWNKTKHDVKFPLDSTGSELKQKIHSITGLPPAMQKVMYKGLVPEDKTLREIKVTSGAKIMVVGSTINDVLAVNTPKDAAQQDAKAEENKKEPLCRQKQHRKVLDKGKPEDVMPSVKGAQERLPTVPLSGMYNKSGGKVRLTFKLEQDQLWIGTKERTEKLPMGSIKNVVSEPIEGHEDYHMMAFQLGPTEASYYWVYWVPTQYVDAIKDTVLGKWQYF	NA	O14562	NA	NA	NA	NA	NA	NA	NA	bioGRID-interactions: 43; partners: APEX1, Calml3, CDH1, CKB, CNDP2, CSE1L, DCAF15, Dctn5, EIF4E, EIF5, ERP44, EWSR1, FERMT2, FSD1, G6PD, GNAI3, GNS, HNRNPK, ISOC1, Klc4, KRIT1, LDHB, NFKBIA, NPEPPS, PAK2, Pcna, Psmb5, PSMC3, SCLY, SHFM1, SLC9A3R1, SNRPF, TBCB, TGM2, TMEM248, UBC, UBE2S, Ufl1, VCL, YWHAG, YWHAH, YWHAQ, ZNF622		FALSE	32.1	1.3	FALSE	6	3
O14576	MSDKSDLKAELERKKQRLAQIREEKKRKEEERKKKEADMQQKKEPVQDDSDLDRKRRETEALLQSIGISPEPPLVQPLHFLTWDTCYFHYLVPTPMSPSSKSVSTPSEAGSQDSGDLGPLTRTLQWDTDPSVLQLQSDSELGRRLHKLGVSKVTQVDFLPREVVSYSKETQTPLATHQSEEDEEDEEMVESKVGQDSELENQDKKQEVKEAPPRELTEEEKQQILHSEEFLIFFDRTIRVIERALAEDSDIFFDYSGRELEEKDGDVQAGANLSFNRQFYDEHWSKHRVVTCMDWSLQYPELMVASYNNNEDAPHEPDGVALVWNMKFKKTTPEYVFHCQSSVMSVCFARFHPNLVVGGTYSGQIVLWDNRSHRRTPVQRTPLSAAAHTHPVYCVNVVGTQNAHNLITVSTDGKMCSWSLDMLSTPQESMELVYNKSKPVAVTGMAFPTGDVNNFVVGSEEGTVYTACRHGSKAGIGEVFEGHQGPVTGINCHMAVGPIDFSHLFVTSSFDWTVKLWTTKHNKPLYSFEDNADYVYDVMWSPVHPALFACVDGMGRLDLWNLNNDTEVPTASVAIEGASALNRVRWAQAGKEVAVGDSEGRIWVYDVGELAVPHNDEWTRFARTLVEIRANRADSEEEGTVELSA	2	13	SDKSDLKAELER	Ace	100	UniProt_aTIS	high-conf-TIS	[Ace]	100	2	2	SDKSDLKAELER (2-13) [Ace] [2]		O14576-2 (2-13),O14576-3 (2-13),O14576-4 (2-13),O14576-5 (2-13),ENST00000413338_7_95804730_aTIS_110db1 (2-13)	O14576,O14576-2,O14576-3,O14576-4,O14576-5,ENST00000413338_7_95804730_aTIS_110db1	Trypsin	CustomDatabase, Uniprot	F000731_1p_uPAC8_CMB-534_KRGEV_COFRADIC_fr_A1_b_14415_18674.18688_2_2.mgf	Ace-SDK<AcD4*>SDLK<AcD4*>AELER-COOH	65	52	1523.79	1523.79	762.901	2	DC1I1_HUMAN Cytoplasmic dynein 1 intermediate chain 1 [ENST00000324972_7_95804730_aTIS_111db1#ENST00000324972_7_95804730_aTIS_db2#ENST00000324972_7_95804730_aTIS_db3]		M	S	D	R	K	UniProt	1693	1	O14576	ENST00000324972	ENSG00000158560	DYNC1I1	protein_coding	protein_coding	tsl1	2	2	4.one_TIS	1	AUG	in	1	3	NA	O14576 (2-13)	SDKSDLKAELERKKQRLAQIREEKKRKEEERKKKEADMQQKKEPVQDDSDLDRKRRETEALLQSIGISPEPPLVQPLHFLTWDTCYFHYLVPTPMSPSSKSVSTPSEAGSQDSGDLGPLTRTLQWDTDPSVLQLQSDSELGRRLHKLGVSKVTQVDFLPREVVSYSKETQTPLATHQSEEDEEDEEMVESKVGQDSELENQDKKQEVKEAPPRELTEEEKQQILHSEEFLIFFDRTIRVIERALAEDSDIFFDYSGRELEEKDGDVQAGANLSFNRQFYDEHWSKHRVVTCMDWSLQYPELMVASYNNNEDAPHEPDGVALVWNMKFKKTTPEYVFHCQSSVMSVCFARFHPNLVVGGTYSGQIVLWDNRSHRRTPVQRTPLSAAAHTHPVYCVNVVGTQNAHNLITVSTDGKMCSWSLDMLSTPQESMELVYNKSKPVAVTGMAFPTGDVNNFVVGSEEGTVYTACRHGSKAGIGEVFEGHQGPVTGINCHMAVGPIDFSHLFVTSSFDWTVKLWTTKHNKPLYSFEDNADYVYDVMWSPVHPALFACVDGMGRLDLWNLNNDTEVPTASVAIEGASALNRVRWAQAGKEVAVGDSEGRIWVYDVGELAVPHNDEWTRFARTLVEIRANRADSEEEGTVELSA	NA	NA	NA	NA	NA	NA	NA	NA	NA	bioGRID-interactions: 96; partners: ACTR10, ACTR1A, AIP, AMBRA1, ANXA7, BECN1, BICD1, Bicd2, BICD2, BTF3, BTF3L4, C15orf39, C2orf44, CADM4, CALD1, Ccdc64, Ccdc64b, CCT2, CCT4, CCT5, CCT6A, CCT7, CCT8, CDKN1A, CUL3, DBT, DCDC5, DCTN1, DCTN2, DCTN4, DISC1, DNAJC7, DNM2, DYNC1H1, DYNC1I1, DYNC1I2, DYNC1LI1, DYNC1LI2, DYNLL1, DYNLL2, DYNLRB1, DYNLT1, DYNLT3, EIF4E, EMILIN1, EP300, FAM110A, FAM83D, FBP1, FKBP4, GNB1, GRB7, HLCS, HSP90AA1, _x000D_ KAT7, KCNA5, KIAA0368, KLC3, KRT19, MCC, MGA, NAGK, NDEL1, NIN, NUDC, NUDT21, PAFAH1B1, PFDN1, PFDN2, PFDN4, PFDN5, PFDN6, PIN1, PPM1A, RAD50, RAP1GAP, RCC1, RPL23, RPL28, RUNDC3B, RUVBL1, SAMD1, SEPT7, SMN1, STAU1, STUB1, SUGT1, SYNJ1, TAOK1, TCP1, TK1, TRIM58, TTC1, TUBB3, VBP1, WDR34		TRUE	72.8	0.2	FALSE	0	0
O14602	MPKNKGKGGKNRRRGKNENESEKRELVFKEDGQEYAQVIKMLGNGRLEALCFDGVKRLCHIRGKLRKKVWINTSDIILVGLRDYQDNKADVILKYNADEARSLKAYGELPEHAKINETDTFGPGDDDEIQFDDIGDDDEDIDDI	2	12	PKNKGKGGKNR	AcD4	0	UniProt_aTIS	high-conf-TIS	[AcD4]	0	7	0	PKNKGKGGKNR (2-12) [AcD4] [1]	PKNKGKGGKNR (2-12) [AcD4] [4];PKNKGKGGKNR (2-12) [AcD4] [1]	P47813 (2-12),ENST00000382772_Y_20575872_aTIS_111db1 (2-12)	O14602,P47813,ENST00000382772_Y_20575872_aTIS_111db1	Trypsin;GluC;Chymotrypsin	CustomDatabase, Uniprot;Uniprot	F000805_1p_uPAC8_CMB-534_KRGEV_COFRADIC_fr_C9_b_3368_10659_1_2.mgf	AcD4-PK<AcD4*>NK<AcD4*>GK<AcD4*>GGK<AcD4*>NR-COOH	80	45	1412.86	1412.86	707.437	2	IF1AY_HUMAN Eukaryotic translation initiation factor 1A Y-chromosomal [ENST00000361365_Y_20575872_aTIS_111db1#ENST00000361365_Y_20575872_aTIS_db2#ENST00000361365_Y_20575872_aTIS_db3]		M	P	K	R	R	UniProt	1724	1	O14602	ENST00000361365	ENSG00000198692	EIF1AY	protein_coding	protein_coding	tsl1 (assigned to previous version 6)	1	1	4.one_TIS	1	AUG	in	1	3	NA	O14602 (2-12);P47813 (2-12)	PKNKGKGGKNRRRGKNENESEKRELVFKEDGQEYAQVIKMLGNGRLEALCFDGVKRLCHIRGKLRKKVWINTSDIILVGLRDYQDNKADVILKYNADEARSLKAYGELPEHAKINETDTFGPGDDDEIQFDDIGDDDEDIDDI	NA	NA	NA	NA	NA	NA	NA	NA	NA	bioGRID-interactions: 13; partners: ATXN1, CUL3, EGFR, EIF1AX, FOXA1, HEXIM1, HNF4A, HUWE1, KLHL36, LARP7, MEPCE, PHB, SRPK2		TRUE	16.3	0.1	FALSE	0	0
O14618	MASDSGNQGTLCTLEFAVQMTCQSCVDAVRKSLQGVAGVQDVEVHLEDQMVLVHTTLPSQEVQALLEGTGRQAVLKGMGSGQLQNLGAAVAILGGPGTVQGVVRFLQLTPERCLIEGTIDGLEPGLHGLHVHQYGDLTNNCNSCGNHFNPDGASHGGPQDSDRHRGDLGNVRADADGRAIFRMEDEQLKVWDVIGRSLIIDEGEDDLGRGGHPLSKITGNSGERLACGIIARSAGLFQNPKQICSCDGLTIWEERGRPIAGKGRKESAQPPAHL	2	30	ASDSGNQGTLCTLEFAVQMTCQSCVDAVR	Ace	100	UniProt_aTIS	high-conf-TIS	[Ace]	100	7	7	ASDSGNQGTLCTLEFAVQMTCQSCVDAVR (2-30) [Ace] [3]	ASDSGNQGTLCTLE (2-15) [Ace] [2]	ENST00000530961_11_66593262_aTIS_101db1 (2-30)	O14618,ENST00000530961_11_66593262_aTIS_101db1	Trypsin;GluC	CustomDatabase, Uniprot	F000765_1p_uPAC8_CMB-534_KRGEV_COFRADIC_fr_B4_b_30705_31891_1_3.mgf	Ace-ASDSGNQGTLC<Cmm*>TLEFAVQM<Mox*>TC<Cmm*>QSC<Cmm*>VDAVR-COOH	119	43	3262.4	3262.4	1088.47	3	CCS_HUMAN Copper chaperone for superoxide dismutase [ENST00000533244_11_66593262_aTIS_111db1#ENST00000533244_11_66593262_aTIS_db2#ENST00000533244_11_66593262_aTIS_db3]		M	A	S	R	K	UniProt	1467	1	O14618	ENST00000533244	ENSG00000173992	CCS	protein_coding	protein_coding	tsl1 (assigned to previous version 5)	1	1	4.one_TIS	1	AUG	in	1	3	NA	O14618 (2-30)	ASDSGNQGTLCTLEFAVQMTCQSCVDAVRKSLQGVAGVQDVEVHLEDQMVLVHTTLPSQEVQALLEGTGRQAVLKGMGSGQLQNLGAAVAILGGPGTVQGVVRFLQLTPERCLIEGTIDGLEPGLHGLHVHQYGDLTNNCNSCGNHFNPDGASHGGPQDSDRHRGDLGNVRADADGRAIFRMEDEQLKVWDVIGRSLIIDEGEDDLGRGGHPLSKITGNSGERLACGIIARSAGLFQNPKQICSCDGLTIWEERGRPIAGKGRKESAQPPAHL	NA	NA	NA	NA	NA	NA	NA	NA	NA	bioGRID-interactions: 33; partners: ACSF2, ANXA5, APBA1, APOA1BP, ATOX1, CAPZA2, CCS, CDH1, CUL4B, DUSP13, FDX1L, GMPPB, GMPS, GOT1, GSTO1, HSD17B7, KDELC2, NIT2, PCK2, PMPCA, PMPCB, PPA1, PPIL3, RAE1, SCRN2, SLC31A1, Sod1, SOD1, SUCLG1, SUCLG2, TPI1, TXN, XIAP		FALSE	28.9	0.1	FALSE	0	0
O14628-6	MAGAQTLLTFRDVAIEFSLEEWKCLDLAQQNLYRDVMLENYRNLFSVGLTVCKPGLITCLEQRKEPWNVKRQEAADGHPEMGFHHATQACLELLGSSDLPASASQSAGITGVNHRAQPGLNVSVDKFTAMSSHFTQDLLPEQGIQDAFPKRILRGYGNCGLDNLYLRKDWESLDECKLQKDYNGLNQCSSTTHSKIFQYNKYVKIFDNFSNLHRRNISNTGEKPFKCQECGKSFQMLSFLTEHQKIHTGKKFQKCGECGKTFIQCSHFTEPENIDTGEKPYKCQECNNVIKTCSVLTKNRIYAGGEHYRCEEFGKVFNQCSHLTEHEHGTEEKPCKYEECSSVFISCSSLSNQQMILAGEKLSKCETWYKGFNHSPNPSKHQRNEIGGKPFKCEECDSIFKWFSDLTKHKRIHTGEKPYKCDECGKAYTQSSHLSEHRRIHTGEKPYQCEECGKVFRTCSSLSNHKRTHSEEKPYTCEECGNIFKQLSDLTKHKKTHTGEKPYKCDECGKNFTQSSNLIVHKRIHTGEKPYKCEECGRVFMWFSDITKHKKTHTGEKPYKCDECGKNFTQSSNLIVHKRIHTGEKPYKCEKCGKAFTQFSHLTVHESIHT	2	11	AGAQTLLTFR	Ace	100	UniProtIso_aTIS	high-conf-TIS	[Ace]	100	2	2	AGAQTLLTFR (2-11) [Ace] [2]		O14628-7 (2-11),O14628-8 (2-11),ENST00000620374_11_3373591_aTIS_111db1 (2-11)	O14628-6,O14628-7,O14628-8,ENST00000620374_11_3373591_aTIS_111db1	Trypsin	CustomDatabase	F000777_1p_uPAC8_CMB-534_KRGEV_COFRADIC_fr_B9_b_30896_31874_1_2.mgf	Ace-AGAQTLLTFR-COOH	56	51	1118.61	1118.61	560.312	2	ZN195_HUMAN Isoform 6 of Zinc finger protein 195 [ENST00000526601_11_3373591_aTIS_111db1#ENST00000526601_11_3373591_aTIS_db2#ENST00000526601_11_3373591_aTIS_db3]		M	A	G	R	D	UniProtIso	3259	3	O14628	ENST00000526601	ENSG00000005801	ZNF195	protein_coding	protein_coding	tsl2	2	2	4.one_TIS	1	AUG	in	1	3	NA	NA	AGAQTLLTFRDVAIEFSLEEWKCLDLAQQNLYRDVMLENYRNLFSVGLTVCKPGLITCLEQRKEPWNVKRQEAADGHPEMGFHHATQACLELLGSSDLPASASQSAGITGVNHRAQPGLNVSVDKFTAMSSHFTQDLLPEQGIQDAFPKRILRGYGNCGLDNLYLRKDWESLDECKLQKDYNGLNQCSSTTHSKIFQYNKYVKIFDNFSNLHRRNISNTGEKPFKCQECGKSFQMLSFLTEHQKIHTGKKFQKCGECGKTFIQCSHFTEPENIDTGEKPYKCQECNNVIKTCSVLTKNRIYAGGEHYRCEEFGKVFNQCSHLTEHEHGTEEKPCKYEECSSVFISCSSLSNQQMILAGEKLSKCETWYKGFNHSPNPSKHQRNEIGGKPFKCEECDSIFKWFSDLTKHKRIHTGEKPYKCDECGKAYTQSSHLSEHRRIHTGEKPYQCEECGKVFRTCSSLSNHKRTHSEEKPYTCEECGNIFKQLSDLTKHKKTHTGEKPYKCDECGKNFTQSSNLIVHKRIHTGEKPYKCEECGRVFMWFSDITKHKKTHTGEKPYKCDECGKNFTQSSNLIVHKRIHTGEKPYKCEKCGKAFTQFSHLTVHESIHT	NA	O14628	NA	O14628: 14-3-3 binding phosphopeptide motif 142..148#Atg8 protein family ligands 140..144#PCSK cleavage site 136..140;142..146#Pex14 ligand motif 137..141;141..145	NA	NA	NA	NA	NA	bioGRID-interactions: 9; partners: C6orf141, CBX5, IL13RA2, L3MBTL1, P4HA2, PCBD1, RFPL4B, THSD4, TRIM28		TRUE	69.9	0.1	FALSE	0	0
O14640	MAETKIIYHMDEEETPYLVKLPVAPERVTLADFKNVLSNRPVHAYKFFFKSMDQDFGVVKEEIFDDNAKLPCFNGRVVSWLVLAEGAHSDAGSQGTDSHTDLPPPLERTGGIGDSRPPSFHPNVASSRDGMDNETGTESMVSHRRERARRRNREEAARTNGHPRGDRRRDVGLPPDSASTALSSELESSSFVDSDEDGSTSRLSSSTEQSTSSRLIRKHKRRRRKQRLRQADRASSFSSITDSTMSLNIVTVTLNMERHHFLGISIVGQSNDRGDGGIYIGSIMKGGAVAADGRIEPGDMLLQVNDVNFENMSNDDAVRVLREIVSQTGPISLTVAKCWDPTPRSYFTVPRADPVRPIDPAAWLSHTAALTGALPRYGTSPCSSAVTRTSSSSLTSSVPGAPQLEEAPLTVKSDMSAVVRVMQLPDSGLEIRDRMWLKITIANAVIGADVVDWLYTHVEGFKERREARKYASSLLKHGFLRHTVNKITFSEQCYYVFGDLCSNLATLNLNSGSSGTSDQDTLAPLPHPAAPWPLGQGYPYQYPGPPPCFPPAYQDPGFSYGSGSTGSQQSEGSKSSGSTRSSRRAPGREKERRAAGAGGSGSESDHTAPSGVGSSWRERPAGQLSRGSSPRSQASATAPGLPPPHPTTKAYTVVGGPPGGPPVRELAAVPPELTGSRQSFQKAMGNPCEFFVDIM	2	27	AETKIIYHMDEEETPYLVKLPVAPER	Ace	100	UniProt_aTIS	high-conf-TIS	[Ace]	100	1	1	AETKIIYHMDEEETPYLVKLPVAPER (2-27) [Ace] [1]		P54792 (2-27),O14640-2 (2-27),P54792-2 (2-27),ENST00000610709_1_1349065_aTIS_111db1 (2-27)	O14640,P54792,O14640-2,P54792-2,ENST00000610709_1_1349065_aTIS_111db1	Trypsin	CustomDatabase, Uniprot	F000769_1p_uPAC8_CMB-534_KRGEV_COFRADIC_fr_B6_b_38139_37119_1_3.mgf	Ace-AETK<AcD4*>IIYHM<Mox*>DEEETPYLVK<AcD4*>LPVAPER-COOH	70	51	3220.64	3220.64	1074.56	3	DVL1_HUMAN Segment polarity protein dishevelled homolog DVL-1 [ENST00000378888_1_1349065_aTIS_111db1#ENST00000378888_1_1349065_aTIS_db2#ENST00000378888_1_1349065_aTIS_db3]		M	A	E	R	V	UniProt	1692	1	O14640	ENST00000378888	ENSG00000107404	DVL1	protein_coding	protein_coding	tsl5 (assigned to previous version 9)	1	1	4.one_TIS	1	AUG	in	1	3	NA	O14640 (2-27);P54792 (2-27)	AETKIIYHMDEEETPYLVKLPVAPERVTLADFKNVLSNRPVHAYKFFFKSMDQDFGVVKEEIFDDNAKLPCFNGRVVSWLVLAEGAHSDAGSQGTDSHTDLPPPLERTGGIGDSRPPSFHPNVASSRDGMDNETGTESMVSHRRERARRRNREEAARTNGHPRGDRRRDVGLPPDSASTALSSELESSSFVDSDEDGSTSRLSSSTEQSTSSRLIRKHKRRRRKQRLRQADRASSFSSITDSTMSLNIVTVTLNMERHHFLGISIVGQSNDRGDGGIYIGSIMKGGAVAADGRIEPGDMLLQVNDVNFENMSNDDAVRVLREIVSQTGPISLTVAKCWDPTPRSYFTVPRADPVRPIDPAAWLSHTAALTGALPRYGTSPCSSAVTRTSSSSLTSSVPGAPQLEEAPLTVKSDMSAVVRVMQLPDSGLEIRDRMWLKITIANAVIGADVVDWLYTHVEGFKERREARKYASSLLKHGFLRHTVNKITFSEQCYYVFGDLCSNLATLNLNSGSSGTSDQDTLAPLPHPAAPWPLGQGYPYQYPGPPPCFPPAYQDPGFSYGSGSTGSQQSEGSKSSGSTRSSRRAPGREKERRAAGAGGSGSESDHTAPSGVGSSWRERPAGQLSRGSSPRSQASATAPGLPPPHPTTKAYTVVGGPPGGPPVRELAAVPPELTGSRQSFQKAMGNPCEFFVDIM	NA	NA	NA	NA	NA	NA	NA	NA	NA	bioGRID-interactions: 62; partners: AHI1, ANXA7, ARHGEF2, ARRB1, ATN1, Axin1, AXIN1, BTRC, CCP110, CEP128, CEP135, CEP19, CEP44, CEP83, CETN2, CSNK1D, CSNK1E, CSNK2A1, CTNNB1, CYLD, DAB2, DCAF4, DCTN1, DVL1, DVL2, DVL3, EPS8, FLNC, FRAT1, HECW1, HUWE1, ITCH, KIAA0753, LRRK2, LTN1, MAP2K3, NCK2, NEDD4, NKD2, NUMA1, PSMA3, PTRH2, RASSF10, RASSF9, RPS6KA2, SDC4, SIPA1, SIRT1, SMAD1, SMAD2, SMAD3, SMAD4, SMAD7, SSX2IP, TMEM17, _x000D_ TOMM20, TRIM69, USP13, WWOX, WWP2, WWTR1, XPO1	ROBINOW SYNDROME, AUTOSOMAL DOMINANT 1; DRS1;;ROBINOW DWARFISM;;FETAL FACE SYNDROME;;ACRAL DYSOSTOSIS WITH FACIAL AND GENITAL ABNORMALITIES # ROBINOW SYNDROME, AUTOSOMAL DOMINANT 2; DRS2	FALSE	75.1	0.1	FALSE	0	0
O14641	MAGSSTGGGGVGETKVIYHLDEEETPYLVKIPVPAERITLGDFKSVLQRPAGAKYFFKSMDQDFGVVKEEISDDNARLPCFNGRVVSWLVSSDNPQPEMAPPVHEPRAELAPPAPPLPPLPPERTSGIGDSRPPSFHPNVSSSHENLEPETETESVVSLRRERPRRRDSSEHGAGGHRTGGPSRLERHLAGYESSSTLMTSELESTSLGDSDEEDTMSRFSSSTEQSSASRLLKRHRRRRKQRPPRLERTSSFSSVTDSTMSLNIITVTLNMEKYNFLGISIVGQSNERGDGGIYIGSIMKGGAVAADGRIEPGDMLLQVNDMNFENMSNDDAVRVLRDIVHKPGPIVLTVAKCWDPSPQAYFTLPRNEPIQPIDPAAWVSHSAALTGTFPAYPGSSSMSTITSGSSLPDGCEGRGLSVHTDMASVTKAMAAPESGLEVRDRMWLKITIPNAFLGSDVVDWLYHHVEGFPERREARKYASGLLKAGLIRHTVNKITFSEQCYYVFGDLSGGCESYLVNLSLNDNDGSSGASDQDTLAPLPGATPWPLLPTFSYQYPAPHPYSPQPPPYHELSSYTYGGGSASSQHSEGSRSSGSTRSDGGAGRTGRPEERAPESKSGSGSESEPSSRGGSLRRGGEASGTSDGGPPPSRGSTGGAPNLRAHPGLHPYGPPPGMALPYNPMMVVMMPPPPPPVPPAVQPPGAPPVRDLGSVPPELTASRQSFHMAMGNPSEFFVDVM	2	37	AGSSTGGGGVGETKVIYHLDEEETPYLVKIPVPAER	Ace	100	UniProt_aTIS	high-conf-TIS	[Ace]	100	1	1	AGSSTGGGGVGETKVIYHLDEEETPYLVKIPVPAER (2-37) [Ace] [1]		ENST00000575458_17_7234262_aTIS_111db1 (2-37)	O14641,ENST00000575458_17_7234262_aTIS_111db1	Trypsin	CustomDatabase, Uniprot	F000773_1p_uPAC8_CMB-534_KRGEV_COFRADIC_fr_B7_b_43593_40284_1_3.mgf	Ace-AGSSTGGGGVGETK<AcD4*>VIYHLDEEETPYLVK<AcD4*>IPVPAER-COOH	62	51	3888.98	3889.99	1297.67	3	DVL2_HUMAN Segment polarity protein dishevelled homolog DVL-2 [ENST00000005340_17_7234262_aTIS_111db1#ENST00000005340_17_7234262_aTIS_db2#ENST00000005340_17_7234262_aTIS_db3]		M	A	G	R	I	UniProt	209	1	O14641	ENST00000005340	ENSG00000004975	DVL2	protein_coding	protein_coding	tsl1 (assigned to previous version 9)	1	1	1.annot+alt_TIS	2	AUG	in	1	3	NA	O14641 (2-37)	AGSSTGGGGVGETKVIYHLDEEETPYLVKIPVPAERITLGDFKSVLQRPAGAKYFFKSMDQDFGVVKEEISDDNARLPCFNGRVVSWLVSSDNPQPEMAPPVHEPRAELAPPAPPLPPLPPERTSGIGDSRPPSFHPNVSSSHENLEPETETESVVSLRRERPRRRDSSEHGAGGHRTGGPSRLERHLAGYESSSTLMTSELESTSLGDSDEEDTMSRFSSSTEQSSASRLLKRHRRRRKQRPPRLERTSSFSSVTDSTMSLNIITVTLNMEKYNFLGISIVGQSNERGDGGIYIGSIMKGGAVAADGRIEPGDMLLQVNDMNFENMSNDDAVRVLRDIVHKPGPIVLTVAKCWDPSPQAYFTLPRNEPIQPIDPAAWVSHSAALTGTFPAYPGSSSMSTITSGSSLPDGCEGRGLSVHTDMASVTKAMAAPESGLEVRDRMWLKITIPNAFLGSDVVDWLYHHVEGFPERREARKYASGLLKAGLIRHTVNKITFSEQCYYVFGDLSGGCESYLVNLSLNDNDGSSGASDQDTLAPLPGATPWPLLPTFSYQYPAPHPYSPQPPPYHELSSYTYGGGSASSQHSEGSRSSGSTRSDGGAGRTGRPEERAPESKSGSGSESEPSSRGGSLRRGGEASGTSDGGPPPSRGSTGGAPNLRAHPGLHPYGPPPGMALPYNPMMVVMMPPPPPPVPPAVQPPGAPPVRDLGSVPPELTASRQSFHMAMGNPSEFFVDVM	NA	NA	NA	NA	NA	NA	NA	NA	NA	bioGRID-interactions: 200; partners: ABL1, AES, AIR1, AIR2, AKAP9, AMBRA1, AP1M1, AP2M1, APC, ARHGEF39, ARL6IP4, ARR3, ARRB1, ATG14, ATG16L1, ATN1, AXIN1, BAG3, BAHD1, BAT1, BCL6, BEND7, BYSL, C19orf33, C1QBP, CARD9, CCDC33, CCDC36, CEP128, CEP135, CEP19, CEP44, COBLL1, CPSF7, CSNK1E, CSNK2A1, CTBP2, CTNNB1, CUL3, CWC25, CWF19L2, CYC2, DAB2, DACT1, DBP10, DCUN1D1, DDI1, DDX41, DIG1, DPPA2, DSK2, DUN1, DVL1, DVL2, DVL3, DYNLT1, _x000D_ EEA1, EGLN3, EIF1B, ELAVL1, ENKD1, EPN1, ERC1, EST1, FAM161A, FAM90A1, FBXL17, FOXK1, FOXK2, FZD5, GABARAP, GABARAPL1, GBF1, GCD7, GMCL1P1, GOLGA2, GRAP2, GRB2, GTS1, HIP1, HOOK3, HSPA5, HSPA8, HUA1, HUA2, IQGAP1, IRS1, IRS2, ITCH, KIAA0753, KLHL12, LCA5, LMO3, LRRC4C, LRRK2, LYN, MAGOHB, MAP1LC3A, MAP3K1, MCRS1, MED4, MHR1, MLH3, MUD2, NBAS, NHLRC1, NOL12, NR2C2, NRD1, NSA2, NTRK1, NUMA1, _x000D_ NUP62CL, NXF2, ODF2, OLFM2, OTULIN, PCBD1, PHLDB2, PIK3R4, PLA2G12A, POLI, PPP1R16B, PRG2, PRKAA1, PRP3, PRP39, PRPF3, PRPF31, PSMD8, PSMF1, RASSF10, RASSF9, RBFOX1, RBPMS, RGD1, RHOXF2, RNF185, RNF41, RNF43, RNPS1, RPGRIP1L, RPL9A, RRP36, RSM27, RSRC1, RUSC1, SASS6, SCNM1, SIRT1, SMP1, Smurf2, SMURF2, SNF8, SNIP1, SOF1, SORBS3, SQSTM1, SSX2IP, STK11, TAB1, TAH18, TARS, TCEB3B, TDP2, THAP1, _x000D_ TIFA, TNFAIP1, TP53, TPM3, TRAF2, TRIM29, TRX3, U2AF2, UBAC1, UIMC1, USP5, VHL, VPS9, WAS, WT1, WWOX, WWP1, WWP2, WWTR1, XPO1, YES1, YIL152W, YOR192C-A, YOR385W, ZBTB17, ZBTB48, ZBTB8A, ZGPAT, ZNF165, ZNF250, ZNF263, ZNF410, ZNF581, ZNRF3		FALSE	78.8	0.1	FALSE	5	0
O14641	MAGSSTGGGGVGETKVIYHLDEEETPYLVKIPVPAERITLGDFKSVLQRPAGAKYFFKSMDQDFGVVKEEISDDNARLPCFNGRVVSWLVSSDNPQPEMAPPVHEPRAELAPPAPPLPPLPPERTSGIGDSRPPSFHPNVSSSHENLEPETETESVVSLRRERPRRRDSSEHGAGGHRTGGPSRLERHLAGYESSSTLMTSELESTSLGDSDEEDTMSRFSSSTEQSSASRLLKRHRRRRKQRPPRLERTSSFSSVTDSTMSLNIITVTLNMEKYNFLGISIVGQSNERGDGGIYIGSIMKGGAVAADGRIEPGDMLLQVNDMNFENMSNDDAVRVLRDIVHKPGPIVLTVAKCWDPSPQAYFTLPRNEPIQPIDPAAWVSHSAALTGTFPAYPGSSSMSTITSGSSLPDGCEGRGLSVHTDMASVTKAMAAPESGLEVRDRMWLKITIPNAFLGSDVVDWLYHHVEGFPERREARKYASGLLKAGLIRHTVNKITFSEQCYYVFGDLSGGCESYLVNLSLNDNDGSSGASDQDTLAPLPGATPWPLLPTFSYQYPAPHPYSPQPPPYHELSSYTYGGGSASSQHSEGSRSSGSTRSDGGAGRTGRPEERAPESKSGSGSESEPSSRGGSLRRGGEASGTSDGGPPPSRGSTGGAPNLRAHPGLHPYGPPPGMALPYNPMMVVMMPPPPPPVPPAVQPPGAPPVRDLGSVPPELTASRQSFHMAMGNPSEFFVDVM	60	77	MDQDFGVVKEEISDDNAR	Ace	100	UniProt_pos>2_Ace_Met	high-conf-TIS	[Ace]	100	1	1	MDQDFGVVKEEISDDNAR (60-77) [Ace] [1]		ENST00000575458_17_7234262_aTIS_111db1 (60-77)		Trypsin	CustomDatabase, Uniprot	F000773_1p_uPAC8_CMB-534_KRGEV_COFRADIC_fr_B7_b_31399_31452_1_2.mgf	Ace-M<Mox*>DQDFGVVK<AcD4*>EEISDDNAR-COOH	67	47	2170.96	2171.96	1086.99	2	DVL2_HUMAN Segment polarity protein dishevelled homolog DVL-2 [ENST00000005340_17_7234262_aTIS_111db1#ENST00000005340_17_7234262_aTIS_db2#ENST00000005340_17_7234262_aTIS_db3]	K	S	M	D	R	L	UniProt	210	4	O14641	ENST00000005340	ENSG00000004975	DVL2	protein_coding	protein_coding	tsl1 (assigned to previous version 9)	1	1	1.annot+alt_TIS	2	AUG	in	59	177	NA	O14641 (60-77)	MDQDFGVVKEEISDDNARLPCFNGRVVSWLVSSDNPQPEMAPPVHEPRAELAPPAPPLPPLPPERTSGIGDSRPPSFHPNVSSSHENLEPETETESVVSLRRERPRRRDSSEHGAGGHRTGGPSRLERHLAGYESSSTLMTSELESTSLGDSDEEDTMSRFSSSTEQSSASRLLKRHRRRRKQRPPRLERTSSFSSVTDSTMSLNIITVTLNMEKYNFLGISIVGQSNERGDGGIYIGSIMKGGAVAADGRIEPGDMLLQVNDMNFENMSNDDAVRVLRDIVHKPGPIVLTVAKCWDPSPQAYFTLPRNEPIQPIDPAAWVSHSAALTGTFPAYPGSSSMSTITSGSSLPDGCEGRGLSVHTDMASVTKAMAAPESGLEVRDRMWLKITIPNAFLGSDVVDWLYHHVEGFPERREARKYASGLLKAGLIRHTVNKITFSEQCYYVFGDLSGGCESYLVNLSLNDNDGSSGASDQDTLAPLPGATPWPLLPTFSYQYPAPHPYSPQPPPYHELSSYTYGGGSASSQHSEGSRSSGSTRSDGGAGRTGRPEERAPESKSGSGSESEPSSRGGSLRRGGEASGTSDGGPPPSRGSTGGAPNLRAHPGLHPYGPPPGMALPYNPMMVVMMPPPPPPVPPAVQPPGAPPVRDLGSVPPELTASRQSFHMAMGNPSEFFVDVM	COMPBIAS 7..12 note=Poly-Gly	O14641	NA	NA	NA	NA	NA	NA	NA	bioGRID-interactions: 200; partners: ABL1, AES, AIR1, AIR2, AKAP9, AMBRA1, AP1M1, AP2M1, APC, ARHGEF39, ARL6IP4, ARR3, ARRB1, ATG14, ATG16L1, ATN1, AXIN1, BAG3, BAHD1, BAT1, BCL6, BEND7, BYSL, C19orf33, C1QBP, CARD9, CCDC33, CCDC36, CEP128, CEP135, CEP19, CEP44, COBLL1, CPSF7, CSNK1E, CSNK2A1, CTBP2, CTNNB1, CUL3, CWC25, CWF19L2, CYC2, DAB2, DACT1, DBP10, DCUN1D1, DDI1, DDX41, DIG1, DPPA2, DSK2, DUN1, DVL1, DVL2, DVL3, DYNLT1, _x000D_ EEA1, EGLN3, EIF1B, ELAVL1, ENKD1, EPN1, ERC1, EST1, FAM161A, FAM90A1, FBXL17, FOXK1, FOXK2, FZD5, GABARAP, GABARAPL1, GBF1, GCD7, GMCL1P1, GOLGA2, GRAP2, GRB2, GTS1, HIP1, HOOK3, HSPA5, HSPA8, HUA1, HUA2, IQGAP1, IRS1, IRS2, ITCH, KIAA0753, KLHL12, LCA5, LMO3, LRRC4C, LRRK2, LYN, MAGOHB, MAP1LC3A, MAP3K1, MCRS1, MED4, MHR1, MLH3, MUD2, NBAS, NHLRC1, NOL12, NR2C2, NRD1, NSA2, NTRK1, NUMA1, _x000D_ NUP62CL, NXF2, ODF2, OLFM2, OTULIN, PCBD1, PHLDB2, PIK3R4, PLA2G12A, POLI, PPP1R16B, PRG2, PRKAA1, PRP3, PRP39, PRPF3, PRPF31, PSMD8, PSMF1, RASSF10, RASSF9, RBFOX1, RBPMS, RGD1, RHOXF2, RNF185, RNF41, RNF43, RNPS1, RPGRIP1L, RPL9A, RRP36, RSM27, RSRC1, RUSC1, SASS6, SCNM1, SIRT1, SMP1, Smurf2, SMURF2, SNF8, SNIP1, SOF1, SORBS3, SQSTM1, SSX2IP, STK11, TAB1, TAH18, TARS, TCEB3B, TDP2, THAP1, _x000D_ TIFA, TNFAIP1, TP53, TPM3, TRAF2, TRIM29, TRX3, U2AF2, UBAC1, UIMC1, USP5, VHL, VPS9, WAS, WT1, WWOX, WWP1, WWP2, WWTR1, XPO1, YES1, YIL152W, YOR192C-A, YOR385W, ZBTB17, ZBTB48, ZBTB8A, ZGPAT, ZNF165, ZNF250, ZNF263, ZNF410, ZNF581, ZNRF3		FALSE	72.6	6.3	FALSE	5	5
O14686	MDSQKLAGEDKDSEPAADGPAASEDPSATESDLPNPHVGEVSVLSSGSPRLQETPQDCSGGPVRRCALCNCGEPSLHGQRELRRFELPFDWPRCPVVSPGGSPGPNEAVLPSEDLSQIGFPEGLTPAHLGEPGGSCWAHHWCAAWSAGVWGQEGPELCGVDKAIFSGISQRCSHCTRLGASIPCRSPGCPRLYHFPCATASGSFLSMKTLQLLCPEHSEGAAYLEEARCAVCEGPGELCDLFFCTSCGHHYHGACLDTALTARKRAGWQCPECKVCQACRKPGNDSKMLVCETCDKGYHTFCLKPPMEELPAHSWKCKACRVCRACGAGSAELNPNSEWFENYSLCHRCHKAQGGQTIRSVAEQHTPVCSRFSPPEPGDTPTDEPDALYVACQGQPKGGHVTSMQPKEPGPLQCEAKPLGKAGVQLEPQLEAPLNEEMPLLPPPEESPLSPPPEESPTSPPPEASRLSPPPEELPASPLPEALHLSRPLEESPLSPPPEESPLSPPPESSPFSPLEESPLSPPEESPPSPALETPLSPPPEASPLSPPFEESPLSPPPEELPTSPPPEASRLSPPPEESPMSPPPEESPMSPPPEASRLFPPFEESPLSPPPEESPLSPPPEASRLSPPPEDSPMSPPPEESPMSPPPEVSRLSPLPVVSRLSPPPEESPLSPPPEESPTSPPPEASRLSPPPEDSPTSPPPEDSPASPPPEDSLMSLPLEESPLLPLPEEPQLCPRSEGPHLSPRPEEPHLSPRPEEPHLSPQAEEPHLSPQPEEPCLCAVPEEPHLSPQAEGPHLSPQPEELHLSPQTEEPHLSPVPEEPCLSPQPEESHLSPQSEEPCLSPRPEESHLSPELEKPPLSPRPEKPPEEPGQCPAPEELPLFPPPGEPSLSPLLGEPALSEPGEPPLSPLPEELPLSPSGEPSLSPQLMPPDPLPPPLSPIITAAAPPALSPLGELEYPFGAKGDSDPESPLAAPILETPISPPPEANCTDPEPVPPMILPPSPGSPVGPASPILMEPLPPQCSPLLQHSLVPQNSPPSQCSPPALPLSVPSPLSPIGKVVGVSDEAELHEMETEKVSEPECPALEPSATSPLPSPMGDLSCPAPSPAPALDDFSGLGEDTAPLDGIDAPGSQPEPGQTPGSLASELKGSPVLLDPEELAPVTPMEVYPECKQTAGQGSPCEEQEEPRAPVAPTPPTLIKSDIVNEISNLSQGDASASFPGSEPLLGSPDPEGGGSLSMELGVSTDVSPARDEGSLRLCTDSLPETDDSLLCDAGTAISGGKAEGEKGRRRSSPARSRIKQGRSSSFPGRRRPRGGAHGGRGRGRARLKSTASSIETLVVADIDSSPSKEEEEEDDDTMQNTVVLFSNTDKFVLMQDMCVVCGSFGRGAEGHLLACSQCSQCYHPYCVNSKITKVMLLKGWRCVECIVCEVCGQASDPSRLLLCDDCDISYHTYCLDPPLLTVPKGGWKCKWCVSCMQCGAASPGFHCEWQNSYTHCGPCASLVTCPICHAPYVEEDLLIQCRHCERWMHAGCESLFTEDDVEQAADEGFDCVSCQPYVVKPVAPVAPPELVPMKVKEPEPQYFRFEGVWLTETGMALLRNLTMSPLHKRRQRRGRLGLPGEAGLEGSEPSDALGPDDKKDGDLDTDELLKGEGGVEHMECEIKLEGPVSPDVEPGKEETEESKKRKRKPYRPGIGGFMVRQRKSHTRTKKGPAAQAEVLSGDGQPDEVIPADLPAEGAVEQSLAEGDEKKKQQRRGRKKSKLEDMFPAYLQEAFFGKELLDLSRKALFAVGVGRPSFGLGTPKAKGDGGSERKELPTSQKGDDGPDIADEESRGLEGKADTPGPEDGGVKASPVPSDPEKPGTPGEGMLSSDLDRISTEELPKMESKDLQQLFKDVLGSEREQHLGCGTPGLEGSRTPLQRPFLQGGLPLGNLPSSSPMDSYPGLCQSPFLDSRERGGFFSPEPGEPDSPWTGSGGTTPSTPTTPTTEGEGDGLSYNQRSLQRWEKDEELGQLSTISPVLYANINFPNLKQDYPDWSSRCKQIMKLWRKVPAADKAPYLQKAKDNRAAHRINKVQKQAESQINKQTKVGDIARKTDRPALHLRIPPQPGALGSPPPAAAPTIFIGSPTTPAGLSTSADGFLKPPAGSVPGPDSPGELFLKLPPQVPAQVPSQDPFGLAPAYPLEPRFPTAPPTYPPYPSPTGAPAQPPMLGASSRPGAGQPGEFHTTPPGTPRHQPSTPDPFLKPRCPSLDNLAVPESPGVGGGKASEPLLSPPPFGESRKALEVKKEELGASSPSYGPPNLGFVDSPSSGTHLGGLELKTPDVFKAPLTPRASQVEPQSPGLGLRPQEPPPAQALAPSPPSHPDIFRPGSYTDPYAQPPLTPRPQPPPPESCCALPPRSLPSDPFSRVPASPQSQSSSQSPLTPRPLSAEAFCPSPVTPRFQSPDPYSRPPSRPQSRDPFAPLHKPPRPQPPEVAFKAGSLAHTSLGAGGFPAALPAGPAGELHAKVPSGQPPNFVRSPGTGAFVGTPSPMRFTFPQAVGEPSLKPPVPQPGLPPPHGINSHFGPGPTLGKPQSTNYTVATGNFHPSGSPLGPSSGSTGESYGLSPLRPPSVLPPPAPDGSLPYLSHGASQRSGITSPVEKREDPGTGMGSSLATAELPGTQDPGMSGLSQTELEKQRQRQRLRELLIRQQIQRNTLRQEKETAAAAAGAVGPPGSWGAEPSSPAFEQLSRGQTPFAGTQDKSSLVGLPPSKLSGPILGPGSFPSDDRLSRPPPPATPSSMDVNSRQLVGGSQAFYQRAPYPGSLPLQQQQQQLWQQQQATAATSMRFAMSARFPSTPGPELGRQALGSPLAGISTRLPGPGEPVPGPAGPAQFIELRHNVQKGLGPGGTPFPGQGPPQRPRFYPVSEDPHRLAPEGLRGLAVSGLPPQKPSAPPAPELNNSLHPTPHTKGPTLPTGLELVNRPPSSTELGRPNPLALEAGKLPCEDPELDDDFDAHKALEDDEELAHLGLGVDVAKGDDELGTLENLETNDPHLDDLLNGDEFDLLAYTDPELDTGDKKDIFNEHLRLVESANEKAEREALLRGVEPGPLGPEERPPPAADASEPRLASVLPEVKPKVEEGGRHPSPCQFTIATPKVEPAPAANSLGLGLKPGQSMMGSRDTRMGTGPFSSSGHTAEKASFGATGGPPAHLLTPSPLSGPGGSSLLEKFELESGALTLPGGPAASGDELDKMESSLVASELPLLIEDLLEHEKKELQKKQQLSAQLQPAQQQQQQQQQHSLLSAPGPAQAMSLPHEGSSPSLAGSQQQLSLGLAGARQPGLPQPLMPTQPPAHALQQRLAPSMAMVSNQGHMLSGQHGGQAGLVPQQSSQPVLSQKPMGTMPPSMCMKPQQLAMQQQLANSFFPDTDLDKFAAEDIIDPIAKAKMVALKGIKKVMAQGSIGVAPGMNRQQVSLLAQRLSGGPSSDLQNHVAAGSGQERSAGDPSQPRPNPPTFAQGVINEADQRQYEEWLFHTQQLLQMQLKVLEEQIGVHRKSRKALCAKQRTAKKAGREFPEADAEKLKLVTEQQSKIQKQLDQVRKQQKEHTNLMAEYRNKQQQQQQQQQQQQQQHSAVLALSPSQSPRLLTKLPGQLLPGHGLQPPQGPPGGQAGGLRLTPGGMALPGQPGGPFLNTALAQQQQQQHSGGAGSLAGPSGGFFPGNLALRSLGPDSRLLQERQLQLQQQRMQLAQKLQQQQQQQQQQQHLLGQVAIQQQQQQGPGVQTNQALGPKPQGLMPPSSHQGLLVQQLSPQPPQGPQGMLGPAQVAVLQQQHPGALGPQGPHRQVLMTQSRVLSSPQLAQQGQGLMGHRLVTAQQQQQQQQHQQQGSMAGLSHLQQSLMSHSGQPKLSAQPMGSLQQLQQQQQLQQQQQLQQQQQQQLQQQQQLQQQQLQQQQQQQQLQQQQQQQLQQQQQQLQQQQQQQQQQFQQQQQQQQMGLLNQSRTLLSPQQQQQQQVALGPGMPAKPLQHFSSPGALGPTLLLTGKEQNTVDPAVSSEATEGPSTHQGGPLAIGTTPESMATEPGEVKPSLSGDSQLLLVQPQPQPQPSSLQLQPPLRLPGQQQQQVSLLHTAGGGSHGQLGSGSSSEASSVPHLLAQPSVSLGDQPGSMTQNLLGPQQPMLERPMQNNTGPQPPKPGPVLQSGQGLPGVGIMPTVGQLRAQLQGVLAKNPQLRHLSPQQQQQLQALLMQRQLQQSQAVRQTPPYQEPGTQTSPLQGLLGCQPQLGGFPGPQTGPLQELGAGPRPQGPPRLPAPPGALSTGPVLGPVHPTPPPSSPQEPKRPSQLPSPSSQLPTEAQLPPTHPGTPKPQGPTLEPPPGRVSPAAAQLADTLFSKGLGPWDPPDNLAETQKPEQSSLVPGHLDQVNGQVVPEASQLSIKQEPREEPCALGAQSVKREANGEPIGAPGTSNHLLLAGPRSEAGHLLLQKLLRAKNVQLSTGRGSEGLRAEINGHIDSKLAGLEQKLQGTPSNKEDAAARKPLTPKPKRVQKASDRLVSSRKKLRKEDGVRASEALLKQLKQELSLLPLTEPAITANFSLFAPFGSGCPVNGQSQLRGAFGSGALPTGPDYYSQLLTKNNLSNPPTPPSSLPPTPPPSVQQKMVNGVTPSEELGEHPKDAASARDSERALRDTSEVKSLDLLAALPTPPHNQTEDVRMESDEDSDSPDSIVPASSPESILGEEAPRFPHLGSGRWEQEDRALSPVIPLIPRASIPVFPDTKPYGALGLEVPGKLPVTTWEKGKGSEVSVMLTVSAAAAKNLNGVMVAVAELLSMKIPNSYEVLFPESPARAGTEPKKGEAEGPGGKEKGLEGKSPDTGPDWLKQFDAVLPGYTLKSQLDILSLLKQESPAPEPPTQHSYTYNVSNLDVRQLSAPPPEEPSPPPSPLAPSPASPPTEPLVELPTEPLAEPPVPSPLPLASSPESARPKPRARPPEEGEDSRPPRLKKWKGVRWKRLRLLLTIQKGSGRQEDEREVAEFMEQLGTALRPDKVPRDMRRCCFCHEEGDGATDGPARLLNLDLDLWVHLNCALWSTEVYETQGGALMNVEVALHRGLLTKCSLCQRTGATSSCNRMRCPNVYHFACAIRAKCMFFKDKTMLCPMHKIKGPCEQELSSFAVFRRVYIERDEVKQIASIIQRGERLHMFRVGGLVFHAIGQLLPHQMADFHSATALYPVGYEATRIYWSLRTNNRRCCYRCSIGENNGRPEFVIKVIEQGLEDLVFTDASPQAVWNRIIEPVAAMRKEADMLRLFPEYLKGEELFGLTVHAVLRIAESLPGVESCQNYLFRYGRHPLMELPLMINPTGCARSEPKILTHYKRPHTLNSTSMSKAYQSTFTGETNTPYSKQFVHSKSSQYRRLRTEWKNNVYLARSRIQGLGLYAAKDLEKHTMVIEYIGTIIRNEVANRREKIYEEQNRGIYMFRINNEHVIDATLTGGPARYINHSCAPNCVAEVVTFDKEDKIIIISSRRIPKGEELTYDYQFDFEDDQHKIPCHCGAWNCRKWMN	1	50	MDSQKLAGEDKDSEPAADGPAASEDPSATESDLPNPHVGEVSVLSSGSPR	Ace	100	UniProt_aTIS	high-conf-TIS	[Ace]	100	2	2	MDSQKLAGEDKDSEPAADGPAASEDPSATESDLPNPHVGEVSVLSSGSPR (1-50) [Ace] [1]		O14686-3 (1-50)	O14686,O14686-3	Trypsin	CustomDatabase, Uniprot	F000735_1p_uPAC8_CMB-534_KRGEV_COFRADIC_fr_A3_b_20458_24734_1_4.mgf	Ace-M<Mox*>DSQK<AcD4*>LAGEDK<AcD4*>DSEPAADGPAASEDPSATESDLPNPHVGEVSVLSSGSPR-COOH	63	45	5183.37	5183.38	1296.85	4	KMT2D_HUMAN Histone-lysine N-methyltransferase 2D [ENST00000301067_12_49055324_aTIS_111db1#ENST00000301067_12_49055324_aTIS_db2#ENST00000301067_12_49055324_aTIS_db3]			M	D	R	L	UniProt	2077	1	O14686	ENST00000301067	ENSG00000167548	KMT2D	protein_coding	protein_coding	tsl5	1	1	4.one_TIS	1	AUG	in	0	0	NA	O14686 (1-50)	MDSQKLAGEDKDSEPAADGPAASEDPSATESDLPNPHVGEVSVLSSGSPRLQETPQDCSGGPVRRCALCNCGEPSLHGQRELRRFELPFDWPRCPVVSPGGSPGPNEAVLPSEDLSQIGFPEGLTPAHLGEPGGSCWAHHWCAAWSAGVWGQEGPELCGVDKAIFSGISQRCSHCTRLGASIPCRSPGCPRLYHFPCATASGSFLSMKTLQLLCPEHSEGAAYLEEARCAVCEGPGELCDLFFCTSCGHHYHGACLDTALTARKRAGWQCPECKVCQACRKPGNDSKMLVCETCDKGYHTFCLKPPMEELPAHSWKCKACRVCRACGAGSAELNPNSEWFENYSLCHRCHKAQGGQTIRSVAEQHTPVCSRFSPPEPGDTPTDEPDALYVACQGQPKGGHVTSMQPKEPGPLQCEAKPLGKAGVQLEPQLEAPLNEEMPLLPPPEESPLSPPPEESPTSPPPEASRLSPPPEELPASPLPEALHLSRPLEESPLSPPPEESPLSPPPESSPFSPLEESPLSPPEESPPSPALETPLSPPPEASPLSPPFEESPLSPPPEELPTSPPPEASRLSPPPEESPMSPPPEESPMSPPPEASRLFPPFEESPLSPPPEESPLSPPPEASRLSPPPEDSPMSPPPEESPMSPPPEVSRLSPLPVVSRLSPPPEESPLSPPPEESPTSPPPEASRLSPPPEDSPTSPPPEDSPASPPPEDSLMSLPLEESPLLPLPEEPQLCPRSEGPHLSPRPEEPHLSPRPEEPHLSPQAEEPHLSPQPEEPCLCAVPEEPHLSPQAEGPHLSPQPEELHLSPQTEEPHLSPVPEEPCLSPQPEESHLSPQSEEPCLSPRPEESHLSPELEKPPLSPRPEKPPEEPGQCPAPEELPLFPPPGEPSLSPLLGEPALSEPGEPPLSPLPEELPLSPSGEPSLSPQLMPPDPLPPPLSPIITAAAPPALSPLGELEYPFGAKGDSDPESPLAAPILETPISPPPEANCTDPEPVPPMILPPSPGSPVGPASPILMEPLPPQCSPLLQHSLVPQNSPPSQCSPPALPLSVPSPLSPIGKVVGVSDEAELHEMETEKVSEPECPALEPSATSPLPSPMGDLSCPAPSPAPALDDFSGLGEDTAPLDGIDAPGSQPEPGQTPGSLASELKGSPVLLDPEELAPVTPMEVYPECKQTAGQGSPCEEQEEPRAPVAPTPPTLIKSDIVNEISNLSQGDASASFPGSEPLLGSPDPEGGGSLSMELGVSTDVSPARDEGSLRLCTDSLPETDDSLLCDAGTAISGGKAEGEKGRRRSSPARSRIKQGRSSSFPGRRRPRGGAHGGRGRGRARLKSTASSIETLVVADIDSSPSKEEEEEDDDTMQNTVVLFSNTDKFVLMQDMCVVCGSFGRGAEGHLLACSQCSQCYHPYCVNSKITKVMLLKGWRCVECIVCEVCGQASDPSRLLLCDDCDISYHTYCLDPPLLTVPKGGWKCKWCVSCMQCGAASPGFHCEWQNSYTHCGPCASLVTCPICHAPYVEEDLLIQCRHCERWMHAGCESLFTEDDVEQAADEGFDCVSCQPYVVKPVAPVAPPELVPMKVKEPEPQYFRFEGVWLTETGMALLRNLTMSPLHKRRQRRGRLGLPGEAGLEGSEPSDALGPDDKKDGDLDTDELLKGEGGVEHMECEIKLEGPVSPDVEPGKEETEESKKRKRKPYRPGIGGFMVRQRKSHTRTKKGPAAQAEVLSGDGQPDEVIPADLPAEGAVEQSLAEGDEKKKQQRRGRKKSKLEDMFPAYLQEAFFGKELLDLSRKALFAVGVGRPSFGLGTPKAKGDGGSERKELPTSQKGDDGPDIADEESRGLEGKADTPGPEDGGVKASPVPSDPEKPGTPGEGMLSSDLDRISTEELPKMESKDLQQLFKDVLGSEREQHLGCGTPGLEGSRTPLQRPFLQGGLPLGNLPSSSPMDSYPGLCQSPFLDSRERGGFFSPEPGEPDSPWTGSGGTTPSTPTTPTTEGEGDGLSYNQRSLQRWEKDEELGQLSTISPVLYANINFPNLKQDYPDWSSRCKQIMKLWRKVPAADKAPYLQKAKDNRAAHRINKVQKQAESQINKQTKVGDIARKTDRPALHLRIPPQPGALGSPPPAAAPTIFIGSPTTPAGLSTSADGFLKPPAGSVPGPDSPGELFLKLPPQVPAQVPSQDPFGLAPAYPLEPRFPTAPPTYPPYPSPTGAPAQPPMLGASSRPGAGQPGEFHTTPPGTPRHQPSTPDPFLKPRCPSLDNLAVPESPGVGGGKASEPLLSPPPFGESRKALEVKKEELGASSPSYGPPNLGFVDSPSSGTHLGGLELKTPDVFKAPLTPRASQVEPQSPGLGLRPQEPPPAQALAPSPPSHPDIFRPGSYTDPYAQPPLTPRPQPPPPESCCALPPRSLPSDPFSRVPASPQSQSSSQSPLTPRPLSAEAFCPSPVTPRFQSPDPYSRPPSRPQSRDPFAPLHKPPRPQPPEVAFKAGSLAHTSLGAGGFPAALPAGPAGELHAKVPSGQPPNFVRSPGTGAFVGTPSPMRFTFPQAVGEPSLKPPVPQPGLPPPHGINSHFGPGPTLGKPQSTNYTVATGNFHPSGSPLGPSSGSTGESYGLSPLRPPSVLPPPAPDGSLPYLSHGASQRSGITSPVEKREDPGTGMGSSLATAELPGTQDPGMSGLSQTELEKQRQRQRLRELLIRQQIQRNTLRQEKETAAAAAGAVGPPGSWGAEPSSPAFEQLSRGQTPFAGTQDKSSLVGLPPSKLSGPILGPGSFPSDDRLSRPPPPATPSSMDVNSRQLVGGSQAFYQRAPYPGSLPLQQQQQQLWQQQQATAATSMRFAMSARFPSTPGPELGRQALGSPLAGISTRLPGPGEPVPGPAGPAQFIELRHNVQKGLGPGGTPFPGQGPPQRPRFYPVSEDPHRLAPEGLRGLAVSGLPPQKPSAPPAPELNNSLHPTPHTKGPTLPTGLELVNRPPSSTELGRPNPLALEAGKLPCEDPELDDDFDAHKALEDDEELAHLGLGVDVAKGDDELGTLENLETNDPHLDDLLNGDEFDLLAYTDPELDTGDKKDIFNEHLRLVESANEKAEREALLRGVEPGPLGPEERPPPAADASEPRLASVLPEVKPKVEEGGRHPSPCQFTIATPKVEPAPAANSLGLGLKPGQSMMGSRDTRMGTGPFSSSGHTAEKASFGATGGPPAHLLTPSPLSGPGGSSLLEKFELESGALTLPGGPAASGDELDKMESSLVASELPLLIEDLLEHEKKELQKKQQLSAQLQPAQQQQQQQQQHSLLSAPGPAQAMSLPHEGSSPSLAGSQQQLSLGLAGARQPGLPQPLMPTQPPAHALQQRLAPSMAMVSNQGHMLSGQHGGQAGLVPQQSSQPVLSQKPMGTMPPSMCMKPQQLAMQQQLANSFFPDTDLDKFAAEDIIDPIAKAKMVALKGIKKVMAQGSIGVAPGMNRQQVSLLAQRLSGGPSSDLQNHVAAGSGQERSAGDPSQPRPNPPTFAQGVINEADQRQYEEWLFHTQQLLQMQLKVLEEQIGVHRKSRKALCAKQRTAKKAGREFPEADAEKLKLVTEQQSKIQKQLDQVRKQQKEHTNLMAEYRNKQQQQQQQQQQQQQQHSAVLALSPSQSPRLLTKLPGQLLPGHGLQPPQGPPGGQAGGLRLTPGGMALPGQPGGPFLNTALAQQQQQQHSGGAGSLAGPSGGFFPGNLALRSLGPDSRLLQERQLQLQQQRMQLAQKLQQQQQQQQQQQHLLGQVAIQQQQQQGPGVQTNQALGPKPQGLMPPSSHQGLLVQQLSPQPPQGPQGMLGPAQVAVLQQQHPGALGPQGPHRQVLMTQSRVLSSPQLAQQGQGLMGHRLVTAQQQQQQQQHQQQGSMAGLSHLQQSLMSHSGQPKLSAQPMGSLQQLQQQQQLQQQQQLQQQQQQQLQQQQQLQQQQLQQQQQQQQLQQQQQQQLQQQQQQLQQQQQQQQQQFQQQQQQQQMGLLNQSRTLLSPQQQQQQQVALGPGMPAKPLQHFSSPGALGPTLLLTGKEQNTVDPAVSSEATEGPSTHQGGPLAIGTTPESMATEPGEVKPSLSGDSQLLLVQPQPQPQPSSLQLQPPLRLPGQQQQQVSLLHTAGGGSHGQLGSGSSSEASSVPHLLAQPSVSLGDQPGSMTQNLLGPQQPMLERPMQNNTGPQPPKPGPVLQSGQGLPGVGIMPTVGQLRAQLQGVLAKNPQLRHLSPQQQQQLQALLMQRQLQQSQAVRQTPPYQEPGTQTSPLQGLLGCQPQLGGFPGPQTGPLQELGAGPRPQGPPRLPAPPGALSTGPVLGPVHPTPPPSSPQEPKRPSQLPSPSSQLPTEAQLPPTHPGTPKPQGPTLEPPPGRVSPAAAQLADTLFSKGLGPWDPPDNLAETQKPEQSSLVPGHLDQVNGQVVPEASQLSIKQEPREEPCALGAQSVKREANGEPIGAPGTSNHLLLAGPRSEAGHLLLQKLLRAKNVQLSTGRGSEGLRAEINGHIDSKLAGLEQKLQGTPSNKEDAAARKPLTPKPKRVQKASDRLVSSRKKLRKEDGVRASEALLKQLKQELSLLPLTEPAITANFSLFAPFGSGCPVNGQSQLRGAFGSGALPTGPDYYSQLLTKNNLSNPPTPPSSLPPTPPPSVQQKMVNGVTPSEELGEHPKDAASARDSERALRDTSEVKSLDLLAALPTPPHNQTEDVRMESDEDSDSPDSIVPASSPESILGEEAPRFPHLGSGRWEQEDRALSPVIPLIPRASIPVFPDTKPYGALGLEVPGKLPVTTWEKGKGSEVSVMLTVSAAAAKNLNGVMVAVAELLSMKIPNSYEVLFPESPARAGTEPKKGEAEGPGGKEKGLEGKSPDTGPDWLKQFDAVLPGYTLKSQLDILSLLKQESPAPEPPTQHSYTYNVSNLDVRQLSAPPPEEPSPPPSPLAPSPASPPTEPLVELPTEPLAEPPVPSPLPLASSPESARPKPRARPPEEGEDSRPPRLKKWKGVRWKRLRLLLTIQKGSGRQEDEREVAEFMEQLGTALRPDKVPRDMRRCCFCHEEGDGATDGPARLLNLDLDLWVHLNCALWSTEVYETQGGALMNVEVALHRGLLTKCSLCQRTGATSSCNRMRCPNVYHFACAIRAKCMFFKDKTMLCPMHKIKGPCEQELSSFAVFRRVYIERDEVKQIASIIQRGERLHMFRVGGLVFHAIGQLLPHQMADFHSATALYPVGYEATRIYWSLRTNNRRCCYRCSIGENNGRPEFVIKVIEQGLEDLVFTDASPQAVWNRIIEPVAAMRKEADMLRLFPEYLKGEELFGLTVHAVLRIAESLPGVESCQNYLFRYGRHPLMELPLMINPTGCARSEPKILTHYKRPHTLNSTSMSKAYQSTFTGETNTPYSKQFVHSKSSQYRRLRTEWKNNVYLARSRIQGLGLYAAKDLEKHTMVIEYIGTIIRNEVANRREKIYEEQNRGIYMFRINNEHVIDATLTGGPARYINHSCAPNCVAEVVTFDKEDKIIIISSRRIPKGEELTYDYQFDFEDDQHKIPCHCGAWNCRKWMN	NA	NA	NA	NA	NA	NA	NA	NA	NA	bioGRID-interactions: 47; partners: AKT1, AR, ASH2L, Cdc6, CHEK2, CTNNB1, CXXC1, DYRK1A, E2F2, E2F3, E2F5, E2F6, EEF1B2, ELP3, ESR1, ESR2, EYA2, EZH2, FOXK2, GOLGA2, HERC2, HIST1H4A, HIST2H3C, KDM4B, KDM6A, KIAA1429, MAX, MEF2D, MEN1, NR3C1, PAXIP1, POLR2A, PPP1R21, PYGO2, RBBP5, RBM45, SENP3, Setd3, SMAD1, SMAD9, SOX2, SRRM1, SUZ12, UBAC2, Wdr5, WDR5, WDR82	KABUKI SYNDROME 1; KABUK1;;KABUKI SYNDROME;;KABUKI MAKE-UP SYNDROME; KMS;;NIIKAWA-KUROKI SYNDROME	FALSE	593.4	0	FALSE	0	0
O14727	MDAKARNCLLQHREALEKDIKTSYIMDHMISDGFLTISEEEKVRNEPTQQQRAAMLIKMILKKDNDSYVSFYNALLHEGYKDLAALLHDGIPVVSSSSGKDSVSGITSYVRTVLCEGGVPQRPVVFVTRKKLVNAIQQKLSKLKGEPGWVTIHGMAGCGKSVLAAEAVRDHSLLEGCFPGGVHWVSVGKQDKSGLLMKLQNLCTRLDQDESFSQRLPLNIEEAKDRLRILMLRKHPRSLLILDDVWDSWVLKAFDSQCQILLTTRDKSVTDSVMGPKYVVPVESSLGKEKGLEILSLFVNMKKADLPEQAHSIIKECKGSPLVVSLIGALLRDFPNRWEYYLKQLQNKQFKRIRKSSSYDYEALDEAMSISVEMLREDIKDYYTDLSILQKDVKVPTKVLCILWDMETEEVEDILQEFVNKSLLFCDRNGKSFRYYLHDLQVDFLTEKNCSQLQDLHKKIITQFQRYHQPHTLSPDQEDCMYWYNFLAYHMASAKMHKELCALMFSLDWIKAKTELVGPAHLIHEFVEYRHILDEKDCAVSENFQEFLSLNGHLLGRQPFPNIVQLGLCEPETSEVYQQAKLQAKQEVDNGMLYLEWINKKNITNLSRLVVRPHTDAVYHACFSEDGQRIASCGADKTLQVFKAETGEKLLEIKAHEDEVLCCAFSTDDRFIATCSVDKKVKIWNSMTGELVHTYDEHSEQVNCCHFTNSSHHLLLATGSSDCFLKLWDLNQKECRNTMFGHTNSVNHCRFSPDDKLLASCSADGTLKLWDATSANERKSINVKQFFLNLEDPQEDMEVIVKCCSWSADGARIMVAAKNKIFLFDIHTSGLLGEIHTGHHSTIQYCDFSPQNHLAVVALSQYCVELWNTDSRSKVADCRGHLSWVHGVMFSPDGSSFLTSSDDQTIRLWETKKVCKNSAVMLKQEVDVVFQENEVMVLAVDHIRRLQLINGRTGQIDYLTEAQVSCCCLSPHLQYIAFGDENGAIEILELVNNRIFQSRFQHKKTVWHIQFTADEKTLISSSDDAEIQVWNWQLDKCIFLRGHQETVKDFRLLKNSRLLSWSFDGTVKVWNIITGNKEKDFVCHQGTVLSCDISHDATKFSSTSADKTAKIWSFDLLLPLHELRGHNGCVRCSAFSVDSTLLATGDDNGEIRIWNVSNGELLHLCAPLSEEGAATHGGWVTDLCFSPDGKMLISAGGYIKWWNVVTGESSQTFYTNGTNLKKIHVSPDFKTYVTVDNLGILYILQTLE	1	14	MDAKARNCLLQHRE	Ace	100	UniProt_aTIS	high-conf-TIS	[Ace]	100	1	1	MDAKARNCLLQHRE (1-14) [Ace] [1]			O14727	GluC	Uniprot	F000748_2p_uPAC7_CMB-542_KRGEV_COFRADIC_fr_A8_b_17147_20546_1_3.mgf	Ace-M<Mox*>DAK<AcD4*>ARNC<Cmm*>LLQHRE-COOH	50	49	1844.89	1844.89	615.97	3	APAF_HUMAN Apoptotic protease-activating factor 1			M	D	E	A	UniProt	1287	1	O14727	ENST00000551964	ENSG00000120868	APAF1	protein_coding	protein_coding	tsl1	2	2	4.one_TIS	1	AUG	in	0	0	NA	O14727 (1-14)	MDAKARNCLLQHREALEKDIKTSYIMDHMISDGFLTISEEEKVRNEPTQQQRAAMLIKMILKKDNDSYVSFYNALLHEGYKDLAALLHDGIPVVSSSSGKDSVSGITSYVRTVLCEGGVPQRPVVFVTRKKLVNAIQQKLSKLKGEPGWVTIHGMAGCGKSVLAAEAVRDHSLLEGCFPGGVHWVSVGKQDKSGLLMKLQNLCTRLDQDESFSQRLPLNIEEAKDRLRILMLRKHPRSLLILDDVWDSWVLKAFDSQCQILLTTRDKSVTDSVMGPKYVVPVESSLGKEKGLEILSLFVNMKKADLPEQAHSIIKECKGSPLVVSLIGALLRDFPNRWEYYLKQLQNKQFKRIRKSSSYDYEALDEAMSISVEMLREDIKDYYTDLSILQKDVKVPTKVLCILWDMETEEVEDILQEFVNKSLLFCDRNGKSFRYYLHDLQVDFLTEKNCSQLQDLHKKIITQFQRYHQPHTLSPDQEDCMYWYNFLAYHMASAKMHKELCALMFSLDWIKAKTELVGPAHLIHEFVEYRHILDEKDCAVSENFQEFLSLNGHLLGRQPFPNIVQLGLCEPETSEVYQQAKLQAKQEVDNGMLYLEWINKKNITNLSRLVVRPHTDAVYHACFSEDGQRIASCGADKTLQVFKAETGEKLLEIKAHEDEVLCCAFSTDDRFIATCSVDKKVKIWNSMTGELVHTYDEHSEQVNCCHFTNSSHHLLLATGSSDCFLKLWDLNQKECRNTMFGHTNSVNHCRFSPDDKLLASCSADGTLKLWDATSANERKSINVKQFFLNLEDPQEDMEVIVKCCSWSADGARIMVAAKNKIFLFDIHTSGLLGEIHTGHHSTIQYCDFSPQNHLAVVALSQYCVELWNTDSRSKVADCRGHLSWVHGVMFSPDGSSFLTSSDDQTIRLWETKKVCKNSAVMLKQEVDVVFQENEVMVLAVDHIRRLQLINGRTGQIDYLTEAQVSCCCLSPHLQYIAFGDENGAIEILELVNNRIFQSRFQHKKTVWHIQFTADEKTLISSSDDAEIQVWNWQLDKCIFLRGHQETVKDFRLLKNSRLLSWSFDGTVKVWNIITGNKEKDFVCHQGTVLSCDISHDATKFSSTSADKTAKIWSFDLLLPLHELRGHNGCVRCSAFSVDSTLLATGDDNGEIRIWNVSNGELLHLCAPLSEEGAATHGGWVTDLCFSPDGKMLISAGGYIKWWNVVTGESSQTFYTNGTNLKKIHVSPDFKTYVTVDNLGILYILQTLE	NA	NA	NA	NA	NA	NA	NA	NA	NA	bioGRID-interactions: 29; partners: AARSD1, APEX1, APIP, AVEN, BCL2L1, CASP4, CASP8, CASP9, CRYBA4, CYCS, DEF8, ELAVL1, ENDOV, HIP1, HSP90AA1, HSP90B1, HSPA4, KIAA1683, LGALS7, LINC01587, LYPD4, NLRP1, OMD, PPP1CA, SHMT2, TOP1, TRIAP1, WDFY3, XIAP		TRUE	141.8	0	TRUE	0	0
O14733	MAASSLEQKLSRLEAKLKQENREARRRIDLNLDISPQRPRPTLQLPLANDGGSRSPSSESSPQHPTPPARPRHMLGLPSTLFTPRSMESIEIDQKLQEIMKQTGYLTIGGQRYQAEINDLENLGEMGSGTCGQVWKMRFRKTGHVIAVKQMRRSGNKEENKRILMDLDVVLKSHDCPYIVQCFGTFITNTDVFIAMELMGTCAEKLKKRMQGPIPERILGKMTVAIVKALYYLKEKHGVIHRDVKPSNILLDERGQIKLCDFGISGRLVDSKAKTRSAGCAAYMAPERIDPPDPTKPDYDIRADVWSLGISLVELATGQFPYKNCKTDFEVLTKVLQEEPPLLPGHMGFSGDFQSFVKDCLTKDHRKRPKYNKLLEHSFIKRYETLEVDVASWFKDVMAKTESPRTSGVLSQPHLPFFR	2	12	AASSLEQKLSR	Ace	100	UniProt_aTIS	high-conf-TIS	[Ace]	100	4	4	AASSLEQKLSR (2-12) [Ace] [2]	AASSLEQKL (2-10) [Ace] [2]	O14733-2 (2-12),O14733-3 (2-12),O14733-4 (2-12)	O14733,O14733-2,O14733-3,O14733-4	Trypsin;Chymotrypsin	CustomDatabase, Uniprot;CustomDatabase, Uniprot, Uniprot	F000749_1p_uPAC8_CMB-534_KRGEV_COFRADIC_fr_A9_b_20775_25106_1_2.mgf	Ace-AASSLEQK<AcD4*>LSR-COOH	67	51	1276.69	1276.69	639.352	2	MP2K7_HUMAN Dual specificity mitogen-activated protein kinase kinase 7 [ENST00000397979_19_7903945_aTIS_111db1#ENST00000397979_19_7903945_aTIS_db2#ENST00000397979_19_7903945_aTIS_db3]		M	A	A	R	L	UniProt	2162	1	O14733	ENST00000397979	ENSG00000076984	MAP2K7	protein_coding	protein_coding	tsl1	1	1	4.one_TIS	1	AUG	in	1	3	NA	O14733 (2-12)	AASSLEQKLSRLEAKLKQENREARRRIDLNLDISPQRPRPTLQLPLANDGGSRSPSSESSPQHPTPPARPRHMLGLPSTLFTPRSMESIEIDQKLQEIMKQTGYLTIGGQRYQAEINDLENLGEMGSGTCGQVWKMRFRKTGHVIAVKQMRRSGNKEENKRILMDLDVVLKSHDCPYIVQCFGTFITNTDVFIAMELMGTCAEKLKKRMQGPIPERILGKMTVAIVKALYYLKEKHGVIHRDVKPSNILLDERGQIKLCDFGISGRLVDSKAKTRSAGCAAYMAPERIDPPDPTKPDYDIRADVWSLGISLVELATGQFPYKNCKTDFEVLTKVLQEEPPLLPGHMGFSGDFQSFVKDCLTKDHRKRPKYNKLLEHSFIKRYETLEVDVASWFKDVMAKTESPRTSGVLSQPHLPFFR	NA	NA	NA	NA	NA	NA	NA	NA	NA	bioGRID-interactions: 78; partners: ADAM32, ALDOA, ALK, ANTXR1, ATF4, ATG16L1, AXL, BCL10, BMH1, BMH2, BRAF, BSG, C4BPB, CDC5L, CDKN1A, CKM, DLK1, DMPK, DUSP19, Dusp22, ELAVL1, Evpl, FABP4, FBXO6, GADD45B, GSK3B, HHV8GK18_gp83, HSP90AA1, HSPE1, IL13RA2, ILKAP, ITGB7, JUN, Klc2, LAMP3, LCK, LPXN, LRP1, LRRK2, LTN1, MAP2K4, MAP3K1, MAP3K10, MAP3K11, MAP3K12, MAP3K13, MAP3K2, MAP3K3, MAP3K4, MAP3K5, MAP3K7, MAPK1, MAPK14, MAPK8, _x000D_ MAPK8IP1, MAPK8IP2, MAPK8IP3, MAPK9, MAPT, MYC, NRAS, PCDHGA5, PRODH, PROZ, PTGIR, RANBP2, RPL30, RPS6KA1, RPS6KA2, Smchd1, SNW1, SPACA1, TPCN2, VRK2, VSIG4, WDR6, XPO1, ZAK		TRUE	47.4	0.1	TRUE	0	0
O14737	MADEELEALRRQRLAELQAKHGDPGDAAQQEAKHREAEMRNSILAQVLDQSARARLSNLALVKPEKTKAVENYLIQMARYGQLSEKVSEQGLIEILKKVSQQTEKTTTVKFNRRKVMDSDEDDDY	1	10	MADEELEALR	Ace	100	UniProt_aTIS	high-conf-TIS	[Ace]	100	1	1	MADEELEALR (1-10) [Ace] [1]		O14737-2 (1-10),ENST00000221784_19_32581262_aTIS_111db1 (1-10),ENST00000379316_19_32581262_aTIS_111db1 (1-10),ENST00000592786_19_32581262_aTIS_111db1 (1-10)	O14737,O14737-2,ENST00000221784_19_32581262_aTIS_111db1,ENST00000379316_19_32581262_aTIS_111db1,ENST00000592786_19_32581262_aTIS_111db1	Trypsin	CustomDatabase, Uniprot	F000803_1p_uPAC8_CMB-534_KRGEV_COFRADIC_fr_C8_b_17216_21349_1_2.mgf	Ace-M<Mox*>ADEELEALR-COOH	55	48	1233.55	1233.56	617.785	2	PDCD5_HUMAN Programmed cell death protein 5 [ENST00000590247_19_32581262_aTIS_111db1#ENST00000590247_19_32581262_aTIS_db2#ENST00000590247_19_32581262_aTIS_db3]			M	A	R	R	UniProt	1128	1	O14737	ENST00000590247	ENSG00000105185	PDCD5	protein_coding	protein_coding	tsl1 (assigned to previous version 6)	1	1	3.multiple_annot-TIS	2	AUG	in	0	0	NA	O14737 (1-10)	MADEELEALRRQRLAELQAKHGDPGDAAQQEAKHREAEMRNSILAQVLDQSARARLSNLALVKPEKTKAVENYLIQMARYGQLSEKVSEQGLIEILKKVSQQTEKTTTVKFNRRKVMDSDEDDDY	NA	NA	NA	NA	NA	NA	NA	NA	NA	bioGRID-interactions: 32; partners: ACP5, ARRDC5, ATP1B1, Cct2, Cct3, Cct4, Cct7, Cct8, CETN2, EEF1G, FBXW8, FN1, GBF1, KAT5, KDM1A, KIAA1377, LMNA, LRIF1, MDM2, METTL21B, NUDT3, OTUD5, PHOSPHO1, STMN1, TCEAL1, TP53, TUBA1A, TUBG1, UBE2D3, UTP14A, VHL, YAF2		TRUE	14.3	0	TRUE	0	0
O14737	MADEELEALRRQRLAELQAKHGDPGDAAQQEAKHREAEMRNSILAQVLDQSARARLSNLALVKPEKTKAVENYLIQMARYGQLSEKVSEQGLIEILKKVSQQTEKTTTVKFNRRKVMDSDEDDDY	2	11	ADEELEALRR	Ace	100	UniProt_aTIS	high-conf-TIS	[Ace]	100	13	13	ADEELEALRR (2-11) [Ace] [2]			O14737	Trypsin	Uniprot	F000769_1p_uPAC8_CMB-534_KRGEV_COFRADIC_fr_B6_b_21387_24582_1_2.mgf	Ace-ADEELEALRR-COOH	49	46	1242.62	1242.62	622.318	2	PDCD5_HUMAN Programmed cell death protein 5		M	A	D	R	Q	UniProt	1129	1	O14737	ENST00000590247	ENSG00000105185	PDCD5	protein_coding	protein_coding	tsl1 (assigned to previous version 6)	1	1	3.multiple_annot-TIS	2	AUG	in	1	3	NA	O14737 (2-11)	ADEELEALRRQRLAELQAKHGDPGDAAQQEAKHREAEMRNSILAQVLDQSARARLSNLALVKPEKTKAVENYLIQMARYGQLSEKVSEQGLIEILKKVSQQTEKTTTVKFNRRKVMDSDEDDDY	NA	NA	NA	NA	NA	NA	NA	NA	NA	bioGRID-interactions: 32; partners: ACP5, ARRDC5, ATP1B1, Cct2, Cct3, Cct4, Cct7, Cct8, CETN2, EEF1G, FBXW8, FN1, GBF1, KAT5, KDM1A, KIAA1377, LMNA, LRIF1, MDM2, METTL21B, NUDT3, OTUD5, PHOSPHO1, STMN1, TCEAL1, TP53, TUBA1A, TUBG1, UBE2D3, UTP14A, VHL, YAF2		TRUE	14.2	0.1	TRUE	0	0
O14744	MAAMAVGGAGGSRVSSGRDLNCVPEIADTLGAVAKQGFDFLCMPVFHPRFKREFIQEPAKNRPGPQTRSDLLLSGRDWNTLIVGKLSPWIRPDSKVEKIRRNSEAAMLQELNFGAYLGLPAFLLPLNQEDNTNLARVLTNHIHTGHHSSMFWMRVPLVAPEDLRDDIIENAPTTHTEEYSGEEKTWMWWHNFRTLCDYSKRIAVALEIGADLPSNHVIDRWLGEPIKAAILPTSIFLTNKKGFPVLSKMHQRLIFRLLKLEVQFIITGTNHHSEKEFCSYLQYLEYLSQNRPPPNAYELFAKGYEDYLQSPLQPLMDNLESQTYEVFEKDPIKYSQYQQAIYKCLLDRVPEEEKDTNVQVLMVLGAGRGPLVNASLRAAKQADRRIKLYAVEKNPNAVVTLENWQFEEWGSQVTVVSSDMREWVAPEKADIIVSELLGSFADNELSPECLDGAQHFLKDDGVSIPGEYTSFLAPISSSKLYNEVRACREKDRDPEAQFEMPYVVRLHNFHQLSAPQPCFTFSHPNRDPMIDNNRYCTLEFPVEVNTVLHGFAGYFETVLYQDITLSIRPETHSPGMFSWFPILFPIKQPITVREGQTICVRFWRCSNSKKVWYEWAVTAPVCSAIHNPTGRSYTIGL	2	17	AAMAVGGAGGSRVSSG	Ace	100	UniProt_aTIS	high-conf-TIS	[Ace]	100	5	5	AAMAVGGAGGSRVSSG (2-17) [Ace] [1]			O14744	GluC	Uniprot	F000720_2p_uPAC7_CMB-542_KRGEV_COFRADIC_fr_C8_b_5790_12068_1_2.mgf	Ace-AAM<Mox*>AVGGAGGSRVSSG-COOH	52	48	1391.65	1391.65	696.831	2	ANM5_HUMAN Protein arginine N-methyltransferase 5		M	A	A	G	R	UniProt	624	1	O14744	ENST00000324366	ENSG00000100462	PRMT5	protein_coding	protein_coding	tsl1 (assigned to previous version 12)	1	1	1.annot+alt_TIS	2	AUG	in	1	3	NA	O14744 (2-17)	AAMAVGGAGGSRVSSGRDLNCVPEIADTLGAVAKQGFDFLCMPVFHPRFKREFIQEPAKNRPGPQTRSDLLLSGRDWNTLIVGKLSPWIRPDSKVEKIRRNSEAAMLQELNFGAYLGLPAFLLPLNQEDNTNLARVLTNHIHTGHHSSMFWMRVPLVAPEDLRDDIIENAPTTHTEEYSGEEKTWMWWHNFRTLCDYSKRIAVALEIGADLPSNHVIDRWLGEPIKAAILPTSIFLTNKKGFPVLSKMHQRLIFRLLKLEVQFIITGTNHHSEKEFCSYLQYLEYLSQNRPPPNAYELFAKGYEDYLQSPLQPLMDNLESQTYEVFEKDPIKYSQYQQAIYKCLLDRVPEEEKDTNVQVLMVLGAGRGPLVNASLRAAKQADRRIKLYAVEKNPNAVVTLENWQFEEWGSQVTVVSSDMREWVAPEKADIIVSELLGSFADNELSPECLDGAQHFLKDDGVSIPGEYTSFLAPISSSKLYNEVRACREKDRDPEAQFEMPYVVRLHNFHQLSAPQPCFTFSHPNRDPMIDNNRYCTLEFPVEVNTVLHGFAGYFETVLYQDITLSIRPETHSPGMFSWFPILFPIKQPITVREGQTICVRFWRCSNSKKVWYEWAVTAPVCSAIHNPTGRSYTIGL	NA	NA	NA	NA	NA	NA	NA	NA	NA	bioGRID-interactions: 269; partners: ACO2, ACTN4, AGO3, AGO4, AGR2, AHSA1, AJUBA, ALKBH3, APEX1, ARGLU1, ARID1B, ARRB1, ARRB2, ATG16L1, BCL2L14, BRCA1, BRD4, C14orf178, CALU, CAPN1, CARM1, CCAR2, CCDC33, CCND1, CDK19, CDK4, CDK8, CDYL2, CFLAR, CHTOP, CIRBP, CLK1, CLK3, CLNS1A, COPRS, COPS4, COPS7A, CRY1, CSNK1E, CTDP1, CTNNBL1, CTPS1, CUL3, CUL4A, CUL4B, CUL7, CYLD, DCAF4L2, DCAF8, DDB1, DIO3, DNMT1, DNMT3A, DST, DUSP14, DYNC1H1, _x000D_ DYNLT1, DYRK1A, EFTUD2, EGLN3, EIF2S1, EIF4A3, EP300, EPB41L3, ESR2, EWSR1, EZH1, EZH2, FAM76B, FARP2, Fbl, FBL, FBXO25, FBXO6, FN1, FOXK1, FUS, G3BP1, GAN, GAR1, GLI1, GLIS3, GRHL3, GTPBP2, H3F3C, h4-A, HDAC1, HDAC5, HDGF, HECW2, HEXIM1, HHV8GK18_gp81, HIST1H3A, HIST1H3E, HIST1H4A, HIST2H2AC, HIST3H3, HIST4H4, Hnrnph1, HNRNPH1, HOXA9, HOXC4, HRAS, HSP90AA1, HSPA8, ID2, ILF3, ING2, ING5, JAK1, _x000D_ JAK2, JAK3, KDM1A, KDM2B, KDM3A, KDM3B, KDM4A, KDM4C, KDM6B, KHDRBS2, KIAA1429, KRAS, LARP7, LDHAL6B, LENG8, LSM11, LSM4, LSM6, LTN1, LUC7L, MAGEB2, MAGOH, MAP3K14, MBD1, MBD2, MBP, MCM5, MCRS1, MEF2D, METTL3, Mib1, MRPL11, MTF1, MYEF2, MYOD1, MYOG, MYSM1, NBN, NCBP1, NCL, NELFCD, NFE4, NR2C2, NRAS, NSFL1C, NTRK1, NUDCD2, OLA1, Osgep, PAN2, PAXIP1, PDCD4, PDGFRA, PDIA6, PHB, PHF1, PHF2, _x000D_ PHF8, PHYHIP, PIH1D1, PIK3C3, POLR2A, POLR2C, PPCS, PPIE, Prdm1, PRDM1, PRMT5, PRMT6, PRPF38A, PSMD14, RANBP2, RBFOX1, RBFOX2, RBM23, RBM3, RC3H1, RC3H2, RECQL4, RELA, RIOK1, RMND5A, RNF123, RPL15, RPL23, RPL5, RRP12, RSRP1, RUNX1, SBNO1, SF3A3, SFPQ, SHARPIN, SHC1, SIN3A, SIRT6, SIRT7, SKI, SLU7, SMARCA2, SMARCA4, SMARCB1, SMARCC1, SMARCE1, SMN1, SMURF1, SNAI1, SNRNP70, SNRPB, SNRPD1, SNRPD3, _x000D_ SNRPE, SNRPN, SPAG8, SPDL1, SREBF1, Sstr1, SSTR1, ST7, STUB1, SUPT5H, TCF3, TERF1, TERF2, TINAGL1, TLE4, TNFRSF10A, TP53, TRAF4, TRIB3, TRIM14, TRIM21, TRIP4, TYK2, UBA2, UBE2M, UBE2Q2, UBE3A, UBL4A, UHRF1, VASP, VCAM1, VCP, WDR5, wdr77, WDR77, WWOX, WWP2, YAP1, YWHAZ, ZDHHC17, ZFP36L2, ZNF2, ZNF224, ZNF326, ZNF436, ZNF598, ZNHIT6, ZUFSP		TRUE	72.6	0.1	TRUE	3	0
O14744	MAAMAVGGAGGSRVSSGRDLNCVPEIADTLGAVAKQGFDFLCMPVFHPRFKREFIQEPAKNRPGPQTRSDLLLSGRDWNTLIVGKLSPWIRPDSKVEKIRRNSEAAMLQELNFGAYLGLPAFLLPLNQEDNTNLARVLTNHIHTGHHSSMFWMRVPLVAPEDLRDDIIENAPTTHTEEYSGEEKTWMWWHNFRTLCDYSKRIAVALEIGADLPSNHVIDRWLGEPIKAAILPTSIFLTNKKGFPVLSKMHQRLIFRLLKLEVQFIITGTNHHSEKEFCSYLQYLEYLSQNRPPPNAYELFAKGYEDYLQSPLQPLMDNLESQTYEVFEKDPIKYSQYQQAIYKCLLDRVPEEEKDTNVQVLMVLGAGRGPLVNASLRAAKQADRRIKLYAVEKNPNAVVTLENWQFEEWGSQVTVVSSDMREWVAPEKADIIVSELLGSFADNELSPECLDGAQHFLKDDGVSIPGEYTSFLAPISSSKLYNEVRACREKDRDPEAQFEMPYVVRLHNFHQLSAPQPCFTFSHPNRDPMIDNNRYCTLEFPVEVNTVLHGFAGYFETVLYQDITLSIRPETHSPGMFSWFPILFPIKQPITVREGQTICVRFWRCSNSKKVWYEWAVTAPVCSAIHNPTGRSYTIGL	5	19	AVGGAGGSRVSSGRD	Ace	100	UniProt_pos>2_Ace_Met	high-conf-TIS	[Ace]	100	1	1	AVGGAGGSRVSSGRD (5-19) [Ace] [1]		O14744-5 (5-19),ENST00000557415_14_22929361_aTIS_111db1 (5-19),ENST00000627278_14_22929361_aTIS_111db1 (5-19),ENST00000324366_14_22929370_5UTR_100db1 (8-22),ENST00000397441_14_22929370_5UTR_100db1 (8-22),ENST00000553897_14_22929370_5UTR_100db1 (8-22),ENST00000557415_14_22929370_5UTR_100db1 (8-22),ENST00000557015_14_22929370_ntr_100db1 (8-22)		GluC	CustomDatabase, Uniprot	F000706_2p_uPAC7_CMB-542_KRGEV_COFRADIC_fr_C2_b_1919_7592_1_2.mgf	Ace-AVGGAGGSRVSSGRD-COOH	67	54	1373.66	1373.67	687.84	2	ANM5_HUMAN Protein arginine N-methyltransferase 5 [ENST00000324366_14_22929361_aTIS_111db1#ENST00000324366_14_22929361_aTIS_db2#ENST00000324366_14_22929361_aTIS_db3]	A	M	A	V	D	L	UniProt	625	4	O14744	ENST00000324366	ENSG00000100462	PRMT5	protein_coding	protein_coding	tsl1 (assigned to previous version 12)	1	1	1.annot+alt_TIS	2	AUG	in	4	12	NA	O14744 (5-19)	AVGGAGGSRVSSGRDLNCVPEIADTLGAVAKQGFDFLCMPVFHPRFKREFIQEPAKNRPGPQTRSDLLLSGRDWNTLIVGKLSPWIRPDSKVEKIRRNSEAAMLQELNFGAYLGLPAFLLPLNQEDNTNLARVLTNHIHTGHHSSMFWMRVPLVAPEDLRDDIIENAPTTHTEEYSGEEKTWMWWHNFRTLCDYSKRIAVALEIGADLPSNHVIDRWLGEPIKAAILPTSIFLTNKKGFPVLSKMHQRLIFRLLKLEVQFIITGTNHHSEKEFCSYLQYLEYLSQNRPPPNAYELFAKGYEDYLQSPLQPLMDNLESQTYEVFEKDPIKYSQYQQAIYKCLLDRVPEEEKDTNVQVLMVLGAGRGPLVNASLRAAKQADRRIKLYAVEKNPNAVVTLENWQFEEWGSQVTVVSSDMREWVAPEKADIIVSELLGSFADNELSPECLDGAQHFLKDDGVSIPGEYTSFLAPISSSKLYNEVRACREKDRDPEAQFEMPYVVRLHNFHQLSAPQPCFTFSHPNRDPMIDNNRYCTLEFPVEVNTVLHGFAGYFETVLYQDITLSIRPETHSPGMFSWFPILFPIKQPITVREGQTICVRFWRCSNSKKVWYEWAVTAPVCSAIHNPTGRSYTIGL	NA	O14744	NA	NA	NA	NA	NA	NA	NA	bioGRID-interactions: 269; partners: ACO2, ACTN4, AGO3, AGO4, AGR2, AHSA1, AJUBA, ALKBH3, APEX1, ARGLU1, ARID1B, ARRB1, ARRB2, ATG16L1, BCL2L14, BRCA1, BRD4, C14orf178, CALU, CAPN1, CARM1, CCAR2, CCDC33, CCND1, CDK19, CDK4, CDK8, CDYL2, CFLAR, CHTOP, CIRBP, CLK1, CLK3, CLNS1A, COPRS, COPS4, COPS7A, CRY1, CSNK1E, CTDP1, CTNNBL1, CTPS1, CUL3, CUL4A, CUL4B, CUL7, CYLD, DCAF4L2, DCAF8, DDB1, DIO3, DNMT1, DNMT3A, DST, DUSP14, DYNC1H1, _x000D_ DYNLT1, DYRK1A, EFTUD2, EGLN3, EIF2S1, EIF4A3, EP300, EPB41L3, ESR2, EWSR1, EZH1, EZH2, FAM76B, FARP2, Fbl, FBL, FBXO25, FBXO6, FN1, FOXK1, FUS, G3BP1, GAN, GAR1, GLI1, GLIS3, GRHL3, GTPBP2, H3F3C, h4-A, HDAC1, HDAC5, HDGF, HECW2, HEXIM1, HHV8GK18_gp81, HIST1H3A, HIST1H3E, HIST1H4A, HIST2H2AC, HIST3H3, HIST4H4, Hnrnph1, HNRNPH1, HOXA9, HOXC4, HRAS, HSP90AA1, HSPA8, ID2, ILF3, ING2, ING5, JAK1, _x000D_ JAK2, JAK3, KDM1A, KDM2B, KDM3A, KDM3B, KDM4A, KDM4C, KDM6B, KHDRBS2, KIAA1429, KRAS, LARP7, LDHAL6B, LENG8, LSM11, LSM4, LSM6, LTN1, LUC7L, MAGEB2, MAGOH, MAP3K14, MBD1, MBD2, MBP, MCM5, MCRS1, MEF2D, METTL3, Mib1, MRPL11, MTF1, MYEF2, MYOD1, MYOG, MYSM1, NBN, NCBP1, NCL, NELFCD, NFE4, NR2C2, NRAS, NSFL1C, NTRK1, NUDCD2, OLA1, Osgep, PAN2, PAXIP1, PDCD4, PDGFRA, PDIA6, PHB, PHF1, PHF2, _x000D_ PHF8, PHYHIP, PIH1D1, PIK3C3, POLR2A, POLR2C, PPCS, PPIE, Prdm1, PRDM1, PRMT5, PRMT6, PRPF38A, PSMD14, RANBP2, RBFOX1, RBFOX2, RBM23, RBM3, RC3H1, RC3H2, RECQL4, RELA, RIOK1, RMND5A, RNF123, RPL15, RPL23, RPL5, RRP12, RSRP1, RUNX1, SBNO1, SF3A3, SFPQ, SHARPIN, SHC1, SIN3A, SIRT6, SIRT7, SKI, SLU7, SMARCA2, SMARCA4, SMARCB1, SMARCC1, SMARCE1, SMN1, SMURF1, SNAI1, SNRNP70, SNRPB, SNRPD1, SNRPD3, _x000D_ SNRPE, SNRPN, SPAG8, SPDL1, SREBF1, Sstr1, SSTR1, ST7, STUB1, SUPT5H, TCF3, TERF1, TERF2, TINAGL1, TLE4, TNFRSF10A, TP53, TRAF4, TRIB3, TRIM14, TRIM21, TRIP4, TYK2, UBA2, UBE2M, UBE2Q2, UBE3A, UBL4A, UHRF1, VASP, VCAM1, VCP, WDR5, wdr77, WDR77, WWOX, WWP2, YAP1, YWHAZ, ZDHHC17, ZFP36L2, ZNF2, ZNF224, ZNF326, ZNF436, ZNF598, ZNHIT6, ZUFSP		TRUE	72.3	0.4	TRUE	3	3
O14745	MSADAAAGAPLPRLCCLEKGPNGYGFHLHGEKGKLGQYIRLVEPGSPAEKAGLLAGDRLVEVNGENVEKETHQQVVSRIRAALNAVRLLVVDPETDEQLQKLGVQVREELLRAQEAPGQAEPPAAAEVQGAGNENEPREADKSHPEQRELRPRLCTMKKGPSGYGFNLHSDKSKPGQFIRSVDPDSPAEASGLRAQDRIVEVNGVCMEGKQHGDVVSAIRAGGDETKLLVVDRETDEFFKKCRVIPSQEHLNGPLPVPFTNGEIQKENSREALAEAALESPRPALVRSASSDTSEELNSQDSPPKQDSTAPSSTSSSDPILDFNISLAMAKERAHQKRSSKRAPQMDWSKKNELFSNL	2	18	SADAAAGAPLPRLCCLE	Ace	100	UniProt_aTIS	high-conf-TIS	[Ace]	100	3	3	SADAAAGAPLPRLCCLE (2-18) [Ace] [1]	SADAAAGAPLPR (2-13) [Ace] [1]	ENST00000262613_17_74748805_5UTR_100db1 (16-32),ENST00000262613_17_74748718_5UTR_100db1 (45-61)	O14745	GluC;Trypsin	CustomDatabase, Uniprot	F000762_2p_uPAC7_CMB-542_KRGEV_COFRADIC_fr_B2_b_28559_31419_1_2.mgf	Ace-SADAAAGAPLPRLC<Cmm*>C<Cmm*>LE-COOH	63	53	1812.85	1812.85	907.432	2	NHRF1_HUMAN Na(+)/H(+) exchange regulatory cofactor NHE-RF1 [ENST00000262613_17_74748847_aTIS_111db1#ENST00000262613_17_74748847_aTIS_db2#ENST00000262613_17_74748847_aTIS_db3]		M	S	A	E	K	UniProt	2854	1	O14745	ENST00000262613	ENSG00000109062	SLC9A3R1	protein_coding	protein_coding	tsl1 (assigned to previous version 9)	1	1	4.one_TIS	1	AUG	in	1	3	NA	O14745 (2-18)	SADAAAGAPLPRLCCLEKGPNGYGFHLHGEKGKLGQYIRLVEPGSPAEKAGLLAGDRLVEVNGENVEKETHQQVVSRIRAALNAVRLLVVDPETDEQLQKLGVQVREELLRAQEAPGQAEPPAAAEVQGAGNENEPREADKSHPEQRELRPRLCTMKKGPSGYGFNLHSDKSKPGQFIRSVDPDSPAEASGLRAQDRIVEVNGVCMEGKQHGDVVSAIRAGGDETKLLVVDRETDEFFKKCRVIPSQEHLNGPLPVPFTNGEIQKENSREALAEAALESPRPALVRSASSDTSEELNSQDSPPKQDSTAPSSTSSSDPILDFNISLAMAKERAHQKRSSKRAPQMDWSKKNELFSNL	NA	NA	NA	NA	NA	NA	NA	NA	NA	bioGRID-interactions: 93; partners: ABCC2, ABCC4, ACO2, ADRB2, AGR2, AKT1, BCL10, BCL2A1, CAPN1, CDCA5, CDH1, CDH2, CFTR, CKB, CLCN3, CNDP2, CSE1L, CTNNB1, DAK, ECHS1, EPHB1, EZR, FTO, G6PD, gag-pol, GDA, GNA11, GNB2L1, GPC1, IREB2, KCNJ1, LAMP1, LDHAL6B, LDHB, MAPK1, MDH1, MME, MSN, NANS, NF2, NOS2, NPEPPS, NTRK1, OPRK1, P2RY1, PAG1, PALM2, PCYOX1, PDGFRA, Pdgfrb, PDGFRB, PDIA3, PDZK1, PHLPP1, PHLPP2, PLCB1, PPME1, PRKCA, _x000D_ Pten, PTEN, PTH1R, PTPRQ, Rdx, RNASET2, RPL23, RPS3, RPS6KA3, SCN4A, SKP2, SLC4A7, SLC4A8, SLC9A3, SLC9A3R1, SMEK2, SMS, SNRNP27, TACC1, TBC1D10A, TCF3, TGM2, Trpc4, Trpc5, U2AF2, UBFD1, UQCRFS1, UQCRFS1P1, VAMP5, YAP1, YES1, YWHAB, YWHAQ, YWHAZ, ZNF468	NEPHROLITHIASIS/OSTEOPOROSIS, HYPOPHOSPHATEMIC, 2; NPHLOP2	TRUE	38.7	0.2	FALSE	0	0
O14770	MAQRYDELPHYGGMDGVGVPASMYGDPHAPRPIPPVHHLNHGPPLHATQHYGAHAPHPNVMPASMGSAVNDALKRDKDAIYGHPLFPLLALVFEKCELATCTPREPGVAGGDVCSSDSFNEDIAVFAKQVRAEKPLFSSNPELDNLMIQAIQVLRFHLLELEKVHELCDNFCHRYISCLKGKMPIDLVIDERDGSSKSDHEELSGSSTNLADHNPSSWRDHDDATSTHSAGTPGPSSGGHASQSGDNSSEQGDGLDNSVASPGTGDDDDPDKDKKRQKKRGIFPKVATNIMRAWLFQHLTHPYPSEEQKKQLAQDTGLTILQVNNWFINARRRIVQPMIDQSNRAGFLLDPSVSQGAAYSPEGQPMGSFVLDGQQHMGIRPAGLQSMPGDYVSQGGPMGMSMAQPSYTPPQMTPHPTQLRHGPPMHSYLPSHPHHPAMMMHGGPPTHPGMTMSAQSPTMLNSVDPNVGGQVMDIHAQ	184	192	PIDLVIDER	AcD4	0	UniProt_pos>2_AcD4_Met_MetAP_notEnzym	low-conf-TIS	[AcD4]	0	1	0	PIDLVIDER (184-192) [AcD4] [1]		O14770-6 (96-104),O14770-7 (171-179),O14770-8 (171-179),O14770-2 (184-192),O14770-3 (184-192),O14770-4 (184-192),O14770-5 (184-192),ENST00000606653_15_37094565_aTIS_111db1 (34-42)		Trypsin	CustomDatabase, Uniprot	F000791_1p_uPAC8_CMB-534_KRGEV_COFRADIC_fr_C3_b_39246_37491_1_2.mgf	AcD4-PIDLVIDER-COOH	54	51	1114.61	1114.61	558.314	2	MEIS2_HUMAN Homeobox protein Meis2 [ENST00000561208_15_37099466_aTIS_111db1#ENST00000561208_15_37099466_aTIS_db2#ENST00000561208_15_37099466_aTIS_db3]	K	M	P	I	R	D	UniProt	2210	4	O14770	ENST00000561208	ENSG00000134138	MEIS2	protein_coding	protein_coding	tsl1 (assigned to previous version 5)	6	1	4.one_TIS	1	AUG	in	183	549	NA	O14770 (184-192)	PIDLVIDERDGSSKSDHEELSGSSTNLADHNPSSWRDHDDATSTHSAGTPGPSSGGHASQSGDNSSEQGDGLDNSVASPGTGDDDDPDKDKKRQKKRGIFPKVATNIMRAWLFQHLTHPYPSEEQKKQLAQDTGLTILQVNNWFINARRRIVQPMIDQSNRAGFLLDPSVSQGAAYSPEGQPMGSFVLDGQQHMGIRPAGLQSMPGDYVSQGGPMGMSMAQPSYTPPQMTPHPTQLRHGPPMHSYLPSHPHHPAMMMHGGPPTHPGMTMSAQSPTMLNSVDPNVGGQVMDIHAQ	REGION 71..191 note=Required for interaction with PBX1	O14770	NA	NA	NA	NA	NA	NA	NA	bioGRID-interactions: 31; partners: ACTB, ANXA1, APP, ARNT2, C16orf71, C1orf94, CCDC120, CRBN, DGCR6, FAM222A, GNB4, LINC00238, LMX1B, MAB21L1, MAB21L2, MEIS1, MEIS2, MEIS3, OSGIN1, PBX1, PBX2, PBX3, PBX4, PIGL, RBPMS, SOX2, SP1, SQSTM1, TMOD3, TRIM25, ZNHIT3	CLEFT PALATE, CARDIAC DEFECTS, AND MENTAL RETARDATION; CPCMR;;CARDIAC MALFORMATION, CLEFT LIP/PALATE, MICROCEPHALY, AND DIGITALANOMALIES	FALSE	31.7	20.1	FALSE	0	0
O14772	MRAVRRGLREGGAMAAARDPPEVSLREATQRKLRRFSELRGKLVARGEFWDIVAITAADEKQELAYNQQLSEKLKRKELPLGVQYHVFVDPAGAKIGNGGSTLCALQCLEKLYGDKWNSFTILLIHSGGYSQRLPNASALGKIFTALPLGNPIYQMLELKLAMYIDFPLNMNPGILVTCADDIELYSIGEFEFIRFDKPGFTALAHPSSLTIGTTHGVFVLDPFDDLKHRDLEYRSCHRFLHKPSIEKMYQFNAVCRPGNFCQQDFAGGDIADLKLDSDYVYTDSLFYMDHKSAKMLLAFYEKIGTLSCEIDAYGDFLQALGPGATVEYTRNTSNVIKEESELVEMRQRIFHLLKGTSLNVVVLNNSKFYHIGTTEEYLFYFTSDNSLKSELGLQSITFSIFPDIPECSGKTSCIIQSILDSRCSVAPGSVVEYSRLGPDVSVGENCIISGSYILTKAALPAHSFVCSLSLKMNRCLKYATMAFGVQDNLKKSVKTLSDIKLLQFFGVCFLSCLDVWNLKVTEELFSGNKTCLSLWTARIFPVCSSLSDSVITSLKMLNAVKNKSAFSLNSYKLLSIEEMLIYKDVEDMITYREQIFLEISLKSSLM	15	25	AAARDPPEVSL	Ace	100	UniProt_pos>2_Ace_Met	high-conf-TIS	[Ace]	100	1	1	AAARDPPEVSL (15-25) [Ace] [1]				Chymotrypsin	Uniprot	F000725_1p_uPAC8_CMB-548_KRGEV_COFRADIC_fr_C11_b_10660_18505_1_2.mgf	Ace-AAARDPPEVSL-COOH	53	50	1166.59	1166.59	584.304	2	FPGT_HUMAN Fucose-1-phosphate guanylyltransferase	A	M	A	A	L	R	UniProt	1843	4	O14772	ENST00000370898	ENSG00000254685	FPGT	protein_coding	protein_coding	tsl1	1	1	4.one_TIS	1	AUG	in	14	42	NA	O14772 (15-25)	AAARDPPEVSLREATQRKLRRFSELRGKLVARGEFWDIVAITAADEKQELAYNQQLSEKLKRKELPLGVQYHVFVDPAGAKIGNGGSTLCALQCLEKLYGDKWNSFTILLIHSGGYSQRLPNASALGKIFTALPLGNPIYQMLELKLAMYIDFPLNMNPGILVTCADDIELYSIGEFEFIRFDKPGFTALAHPSSLTIGTTHGVFVLDPFDDLKHRDLEYRSCHRFLHKPSIEKMYQFNAVCRPGNFCQQDFAGGDIADLKLDSDYVYTDSLFYMDHKSAKMLLAFYEKIGTLSCEIDAYGDFLQALGPGATVEYTRNTSNVIKEESELVEMRQRIFHLLKGTSLNVVVLNNSKFYHIGTTEEYLFYFTSDNSLKSELGLQSITFSIFPDIPECSGKTSCIIQSILDSRCSVAPGSVVEYSRLGPDVSVGENCIISGSYILTKAALPAHSFVCSLSLKMNRCLKYATMAFGVQDNLKKSVKTLSDIKLLQFFGVCFLSCLDVWNLKVTEELFSGNKTCLSLWTARIFPVCSSLSDSVITSLKMLNAVKNKSAFSLNSYKLLSIEEMLIYKDVEDMITYREQIFLEISLKSSLM	NA	O14772	NA	NA	NA	NA	NA	NA	NA	bioGRID-interactions: 1; partners: NLN		FALSE	66.5	1.5	TRUE	2	2
O14775	MCDQTFLVNVFGSCDKCFKQRALRPVFKKSQQLSYCSTCAEIMATEGLHENETLASLKSEAESLKGKLEEERAKLHDVELHQVAERVEALGQFVMKTRRTLKGHGNKVLCMDWCKDKRRIVSSSQDGKVIVWDSFTTNKEHAVTMPCTWVMACAYAPSGCAIACGGLDNKCSVYPLTFDKNENMAAKKKSVAMHTNYLSACSFTNSDMQILTASGDGTCALWDVESGQLLQSFHGHGADVLCLDLAPSETGNTFVSGGCDKKAMVWDMRSGQCVQAFETHESDINSVRYYPSGDAFASGSDDATCRLYDLRADREVAIYSKESIIFGASSVDFSLSGRLLFAGYNDYTINVWDVLKGSRVSILFGHENRVSTLRVSPDGTAFCSGSWDHTLRVWA	44	72	ATEGLHENETLASLKSEAESLKGKLEEER	Ace	100	UniProt_pos>2_Ace_extEvid	high-conf-TIS	[Ace]	100	1	1	ATEGLHENETLASLKSEAESLKGKLEEER (44-72) [Ace] [1]		O14775-2 (2-30),O14775-3 (2-30),ENST00000560116_15_52179879_aTIS_111db1 (2-30),ENST00000561313_15_52179879_aTIS_111db1 (2-30)	O14775-2,O14775-3,ENST00000560116_15_52179879_aTIS_111db1,ENST00000561313_15_52179879_aTIS_111db1	Trypsin	CustomDatabase, Uniprot	F000745_1p_uPAC8_CMB-534_KRGEV_COFRADIC_fr_A7_b_42618_39062_1_3.mgf	Ace-ATEGLHENETLASLK<AcD4*>SEAESLK<AcD4*>GK<AcD4*>LEEER-COOH	62	51	3377.71	3377.72	1126.91	3	GNB5_HUMAN Guanine nucleotide-binding protein subunit beta-5 [ENST00000261837_15_52184676_aTIS_111db1#ENST00000261837_15_52184676_aTIS_db2#ENST00000261837_15_52184676_aTIS_db3]	I	M	A	T	R	A	UniProt	1903	4	O14775	ENST00000261837	ENSG00000069966	GNB5	protein_coding	protein_coding	tsl5	3	2	4.one_TIS	1	AUG	in	43	129	NA	O14775 (44-72)	ATEGLHENETLASLKSEAESLKGKLEEERAKLHDVELHQVAERVEALGQFVMKTRRTLKGHGNKVLCMDWCKDKRRIVSSSQDGKVIVWDSFTTNKEHAVTMPCTWVMACAYAPSGCAIACGGLDNKCSVYPLTFDKNENMAAKKKSVAMHTNYLSACSFTNSDMQILTASGDGTCALWDVESGQLLQSFHGHGADVLCLDLAPSETGNTFVSGGCDKKAMVWDMRSGQCVQAFETHESDINSVRYYPSGDAFASGSDDATCRLYDLRADREVAIYSKESIIFGASSVDFSLSGRLLFAGYNDYTINVWDVLKGSRVSILFGHENRVSTLRVSPDGTAFCSGSWDHTLRVWA	NA	O14775	NA	NA	NA	NA	NA	NA	NA	bioGRID-interactions: 38; partners: ANXA7, APP, BNIP3L, CCT2, CCT3, CCT5, CCT6B, CCT7, CDKN1A, COPS5, CSNK2B, CUL4A, DRD2, E2F2, ELAVL1, git11, GNG13, GNG2, GNG3, GNG4, GNG5, GNG7, MCM2, MTOR, MVD, PDCL, PFDN5, PRPF40B, PSMD4, RGS11, RGS6, RGS7, RGS7BP, RGS9, RPA1, TCP1, TSC22D1, USP38	INTELLECTUAL DEVELOPMENTAL DISORDER WITH CARDIAC ARRHYTHMIA; IDDCA # LANGUAGE DELAY AND ATTENTION DEFICIT-HYPERACTIVITY DISORDER/COGNITIVEIMPAIRMENT WITH OR WITHOUT CARDIAC ARRHYTHMIA; LADCI	FALSE	38.6	5	FALSE	0	0
O14787	MDWQPDEQGLQQVLQLLKDSQSPNTATQRIVQDKLKQLNQFPDFNNYLIFVLTRLKSEDEPTRSLSGLILKNNVKAHYQSFPPPVADFIKQECLNNIGDASSLIRATIGILITTIASKGELQMWPELLPQLCNLLNSEDYNTCEGAFGALQKICEDSSELLDSDALNRPLNIMIPKFLQFFKHCSPKIRSHAIACVNQFIMDRAQALMDNIDTFIEHLFALAVDDDPEVRKNVCRALVMLLEVRIDRLIPHMHSIIQYMLQRTQDHDENVALEACEFWLTLAEQPICKEVLASHLVQLIPILVNGMKYSEIDIILLKGDVEEDEAVPDSEQDIKPRFHKSRTVTLPHEAERPDGSEDAEDDDDDDALSDWNLRKCSAAALDVLANVFREELLPHLLPLLKGLLFHPEWVVKESGILVLGAIAEGCMQGMVPYLPELIPHLIQCLSDKKALVRSIACWTLSRYAHWVVSQPPDMHLKPLMTELLKRILDGNKRVQEAACSAFATLEEEACTELVPYLSYILDTLVFAFGKYQHKNLLILYDAIGTLADSVGHHLNQPEYIQKLMPPLIQKWNELKDEDKDLFPLLECLSSVATALQSGFLPYCEPVYQRCVTLVQKTLAQAMMYTQHPEQYEAPDKDFMIVALDLLSGLAEGLGGHVEQLVARSNIMTLLFQCMQDSMPEVRQSSFALLGDLTKACFIHVKPCIAEFMPILGTNLNPEFISVCNNATWAIGEICMQMGAEMQPYVQMVLNNLVEIINRPNTPKTLLENTGRLTSPSAIPAITIGRLGYVCPQEVAPMLQQFIRPWCTSLRNIRDNEEKDSAFRGICMMIGVNPGGVVQDFIFFCDAVASWVSPKDDLRDMFYKILHGFKDQVGEDNWQQFSEQFPPLLKERLAAFYGV	1	29	MDWQPDEQGLQQVLQLLKDSQSPNTATQR	AcD4	0	UniProt_aTIS	high-conf-TIS	[AcD4]	0	1	0	MDWQPDEQGLQQVLQLLKDSQSPNTATQR (1-29) [AcD4] [1]		O14787-2 (1-29),ENST00000587654_19_12720977_aTIS_111db1 (1-29),ENST00000586775_19_12720989_5UTR_100db1 (5-33),ENST00000588216_19_12720989_5UTR_100db1 (5-33),ENST00000592287_19_12720989_5UTR_100db1 (5-33),ENST00000589956_19_12720989_ntr_100db1 (5-33)	O14787,O14787-2,ENST00000587654_19_12720977_aTIS_111db1	Trypsin	CustomDatabase, Uniprot	F000803_1p_uPAC8_CMB-534_KRGEV_COFRADIC_fr_C8_b_46439_42329_1_3.mgf	AcD4-M<Mox*>DWQPDEQGLQQVLQLLK<AcD4*>DSQSPNTATQR-COOH	67	50	3461.69	3461.67	1154.9	3	TNPO2_HUMAN Transportin-2 [ENST00000425528_19_12720977_aTIS_111db1#ENST00000592287_19_12720977_aTIS_db2#ENST00000592287_19_12720977_aTIS_db3]			M	D	R	I	UniProt	3054	1	O14787	ENST00000425528	ENSG00000105576	TNPO2	protein_coding	protein_coding	tsl5	3	3	4.one_TIS	1	AUG	in	0	0	NA	O14787 (1-29)	MDWQPDEQGLQQVLQLLKDSQSPNTATQRIVQDKLKQLNQFPDFNNYLIFVLTRLKSEDEPTRSLSGLILKNNVKAHYQSFPPPVADFIKQECLNNIGDASSLIRATIGILITTIASKGELQMWPELLPQLCNLLNSEDYNTCEGAFGALQKICEDSSELLDSDALNRPLNIMIPKFLQFFKHCSPKIRSHAIACVNQFIMDRAQALMDNIDTFIEHLFALAVDDDPEVRKNVCRALVMLLEVRIDRLIPHMHSIIQYMLQRTQDHDENVALEACEFWLTLAEQPICKEVLASHLVQLIPILVNGMKYSEIDIILLKGDVEEDEAVPDSEQDIKPRFHKSRTVTLPHEAERPDGSEDAEDDDDDDALSDWNLRKCSAAALDVLANVFREELLPHLLPLLKGLLFHPEWVVKESGILVLGAIAEGCMQGMVPYLPELIPHLIQCLSDKKALVRSIACWTLSRYAHWVVSQPPDMHLKPLMTELLKRILDGNKRVQEAACSAFATLEEEACTELVPYLSYILDTLVFAFGKYQHKNLLILYDAIGTLADSVGHHLNQPEYIQKLMPPLIQKWNELKDEDKDLFPLLECLSSVATALQSGFLPYCEPVYQRCVTLVQKTLAQAMMYTQHPEQYEAPDKDFMIVALDLLSGLAEGLGGHVEQLVARSNIMTLLFQCMQDSMPEVRQSSFALLGDLTKACFIHVKPCIAEFMPILGTNLNPEFISVCNNATWAIGEICMQMGAEMQPYVQMVLNNLVEIINRPNTPKTLLENTGRLTSPSAIPAITIGRLGYVCPQEVAPMLQQFIRPWCTSLRNIRDNEEKDSAFRGICMMIGVNPGGVVQDFIFFCDAVASWVSPKDDLRDMFYKILHGFKDQVGEDNWQQFSEQFPPLLKERLAAFYGV	NA	NA	NA	NA	NA	NA	NA	NA	NA	bioGRID-interactions: 71; partners: A1CF, ADORA3, APIP, ARL13B, BCAM, BYSL, C1orf94, CA14, CAMK2D, CD200R1, CD274, CD44, CD68, CD83, CHRM4, COMTD1, CRYAB, DLK2, EDNRB, EGFR, ELAVL1, EPHA1, EXOC5, FAM174A, FCGRT, FZD10, G3BP1, GYPB, HIST1H2AB, HIST1H4A, HTR2C, IKBKG, KIAA1467, KLHL2, LPAR6, LRRC4, LYPD3, MICA, MOV10, NCR3LG1, NME1, NT5E, NTRK1, NUP98, NXF1, ORF4, PNKD, PNMA5, PTGER3, PTP4A3, PTPRE, RAN, RNF11, RNF123, RP2, _x000D_ RPL4, SCN2B, SIGLECL1, TERF1, TMA16, TMEM108, TMEM206, TNFSF13B, TUBB, TUSC5, UNC93B1, VASN, VSIG1, VSIG2, WDR76, XPO1		TRUE	101.4	0	FALSE	0	0
O14810	MEFVMKQALGGATKDMGKMLGGDEEKDPDAAKKEEERQEALRQAEEERKAKYAKMEAEREAVRQGIRDKYGIKKKEEREAEAQAAMEANSEGSLTRPKKAIPPGCGDEVEEEDESILDTVIKYLPGPLQDMLKK	1	37	MEFVMKQALGGATKDMGKMLGGDEEKDPDAAKKEEER	Ace	100	UniProt_aTIS	high-conf-TIS	[Ace]	100	5	5	MEFVMKQALGGATKDMGKMLGGDEEKDPDAAKKEEER (1-37) [Ace] [5]		ENST00000505203_4_824522_aTIS_111db1 (1-37)	O14810,ENST00000505203_4_824522_aTIS_111db1, O14810	Trypsin	CustomDatabase, Uniprot, Uniprot	F000747_1p_uPAC8_CMB-534_KRGEV_COFRADIC_fr_A8_b_20817_25393_1_4.mgf	Ace-M<Mox*>EFVM<Mox*>K<AcD4*>QALGGATK<AcD4*>DM<Mox*>GK<AcD4*>M<Mox*>LGGDEEK<AcD4*>DPDAAK<AcD4*>K<AcD4*>EEER-COOH	83	49	4451.11	4451.11	1113.79	4	CPLX1_HUMAN Complexin-1 [ENST00000304062_4_824522_aTIS_111db1#ENST00000304062_4_824522_aTIS_db2#ENST00000304062_4_824522_aTIS_db3], CPLX1_HUMAN Complexin-1			M	E	R	Q	UniProt	162	1	O14810	ENST00000304062	ENSG00000168993	CPLX1	protein_coding	protein_coding	tsl1 (assigned to previous version 10)	2	2	1.annot+alt_TIS	3	AUG	in	0	0	NA	O14810 (1-37)	MEFVMKQALGGATKDMGKMLGGDEEKDPDAAKKEEERQEALRQAEEERKAKYAKMEAEREAVRQGIRDKYGIKKKEEREAEAQAAMEANSEGSLTRPKKAIPPGCGDEVEEEDESILDTVIKYLPGPLQDMLKK	NA	NA	NA	NA	NA	NA	NA	NA	NA	bioGRID-interactions: 37; partners: AGTRAP, CMTM5, CPLX2, DPY30, FLNA, GGA2, GINS3, GLO1, GYPB, HBS1L, HN1, IQCB1, KHSRP, NDRG3, NEDD8, NENF, NUBP2, PFDN5, POMP, PPIA, PSMD2, PSMD9, RNF114, S100A9, SEC24C, SGTA, SNAP25, SNRPA, STAM, STX1A, TACC3, TAGLN2, TRIP6, UBE2B, UBE2V2, VAMP2, VAMP3	WOLF-HIRSCHHORN SYNDROME; WHS;;CHROMOSOME 4p16.3 DELETION SYNDROME;;PITT-ROGERS-DANKS SYNDROME; PRDS;;PITT SYNDROME;;WITTWER SYNDROME # EPILEPTIC ENCEPHALOPATHY, EARLY INFANTILE, 63; EIEE63	FALSE	15	0	FALSE	3	0
O14810	MEFVMKQALGGATKDMGKMLGGDEEKDPDAAKKEEERQEALRQAEEERKAKYAKMEAEREAVRQGIRDKYGIKKKEEREAEAQAAMEANSEGSLTRPKKAIPPGCGDEVEEEDESILDTVIKYLPGPLQDMLKK	5	37	MKQALGGATKDMGKMLGGDEEKDPDAAKKEEER	Ace	100	UniProt_pos>2_Ace_Met	high-conf-TIS	[Ace]	100	1	1	MKQALGGATKDMGKMLGGDEEKDPDAAKKEEER (5-37) [Ace] [1]				Trypsin	Uniprot	F000763_1p_uPAC8_CMB-534_KRGEV_COFRADIC_fr_B3_b_20455_23627_1_3.mgf	Ace-M<Mox*>K<AcD4*>QALGGATK<AcD4*>DM<Mox*>GK<AcD4*>M<Mox*>LGGDEEK<AcD4*>DPDAAK<AcD4*>K<AcD4*>EEER-COOH	48	45	3928.9	3929.91	1310.98	3	CPLX1_HUMAN Complexin-1	F	V	M	K	R	Q	UniProt	163	4	O14810	ENST00000304062	ENSG00000168993	CPLX1	protein_coding	protein_coding	tsl1 (assigned to previous version 10)	2	2	1.annot+alt_TIS	3	AUG	in	4	12	NA	O14810 (5-37)	MKQALGGATKDMGKMLGGDEEKDPDAAKKEEERQEALRQAEEERKAKYAKMEAEREAVRQGIRDKYGIKKKEEREAEAQAAMEANSEGSLTRPKKAIPPGCGDEVEEEDESILDTVIKYLPGPLQDMLKK	NA	O14810	NA	NA	NA	NA	NA	NA	NA	bioGRID-interactions: 37; partners: AGTRAP, CMTM5, CPLX2, DPY30, FLNA, GGA2, GINS3, GLO1, GYPB, HBS1L, HN1, IQCB1, KHSRP, NDRG3, NEDD8, NENF, NUBP2, PFDN5, POMP, PPIA, PSMD2, PSMD9, RNF114, S100A9, SEC24C, SGTA, SNAP25, SNRPA, STAM, STX1A, TACC3, TAGLN2, TRIP6, UBE2B, UBE2V2, VAMP2, VAMP3	WOLF-HIRSCHHORN SYNDROME; WHS;;CHROMOSOME 4p16.3 DELETION SYNDROME;;PITT-ROGERS-DANKS SYNDROME; PRDS;;PITT SYNDROME;;WITTWER SYNDROME # EPILEPTIC ENCEPHALOPATHY, EARLY INFANTILE, 63; EIEE63	FALSE	14.5	0.5	FALSE	3	2
O14810	MEFVMKQALGGATKDMGKMLGGDEEKDPDAAKKEEERQEALRQAEEERKAKYAKMEAEREAVRQGIRDKYGIKKKEEREAEAQAAMEANSEGSLTRPKKAIPPGCGDEVEEEDESILDTVIKYLPGPLQDMLKK	17	37	GKMLGGDEEKDPDAAKKEEER	AcD4	0	UniProt_pos>2_AcD4_Met_MetAP_notEnzym	low-conf-TIS	[AcD4]	0	1	0	GKMLGGDEEKDPDAAKKEEER (17-37) [AcD4] [1]				Trypsin	Uniprot	F000791_1p_uPAC8_CMB-534_KRGEV_COFRADIC_fr_C3_b_15326_19738_1_3.mgf	AcD4-GK<AcD4*>M<Mox*>LGGDEEK<AcD4*>DPDAAK<AcD4*>K<AcD4*>EEER-COOH	51	46	2577.26	2577.26	860.095	3	CPLX1_HUMAN Complexin-1	D	M	G	K	R	Q	UniProt	164	4	O14810	ENST00000304062	ENSG00000168993	CPLX1	protein_coding	protein_coding	tsl1 (assigned to previous version 10)	3	2	1.annot+alt_TIS	3	AUG	in	16	48	NA	O14810 (17-37)	GKMLGGDEEKDPDAAKKEEERQEALRQAEEERKAKYAKMEAEREAVRQGIRDKYGIKKKEEREAEAQAAMEANSEGSLTRPKKAIPPGCGDEVEEEDESILDTVIKYLPGPLQDMLKK	NA	O14810	NA	NA	NA	NA	NA	NA	NA	bioGRID-interactions: 37; partners: AGTRAP, CMTM5, CPLX2, DPY30, FLNA, GGA2, GINS3, GLO1, GYPB, HBS1L, HN1, IQCB1, KHSRP, NDRG3, NEDD8, NENF, NUBP2, PFDN5, POMP, PPIA, PSMD2, PSMD9, RNF114, S100A9, SEC24C, SGTA, SNAP25, SNRPA, STAM, STX1A, TACC3, TAGLN2, TRIP6, UBE2B, UBE2V2, VAMP2, VAMP3	WOLF-HIRSCHHORN SYNDROME; WHS;;CHROMOSOME 4p16.3 DELETION SYNDROME;;PITT-ROGERS-DANKS SYNDROME; PRDS;;PITT SYNDROME;;WITTWER SYNDROME # EPILEPTIC ENCEPHALOPATHY, EARLY INFANTILE, 63; EIEE63	FALSE	13.3	1.7	FALSE	3	0
O14818	MSYDRAITVFSPDGHLFQVEYAQEAVKKGSTAVGVRGRDIVVLGVEKKSVAKLQDERTVRKICALDDNVCMAFAGLTADARIVINRARVECQSHRLTVEDPVTVEYITRYIASLKQRYTQSNGRRPFGISALIVGFDFDGTPRLYQTDPSGTYHAWKANAIGRGAKSVREFLEKNYTDEAIETDDLTIKLVIKALLEVVQSGGKNIELAVMRRDQSLKILNPEEIEKYVAEIEKEKEENEKKKQKKAS	1	20	MSYDRAITVFSPDGHLFQVE	Ace	100	UniProt_aTIS	high-conf-TIS	[Ace]	100	1	1	MSYDRAITVFSPDGHLFQVE (1-20) [Ace] [1]			O14818	GluC	Uniprot	F000704_2p_uPAC7_CMB-542_KRGEV_COFRADIC_fr_C1_b_36038_38015_1_2.mgf	Ace-M<Mox*>SYDRAITVFSPDGHLFQVE-COOH	50	47	2369.1	2369.1	1185.56	2	PSA7_HUMAN Proteasome subunit alpha type-7			M	S	E	Y	UniProt	1140	1	O14818	ENST00000370873	ENSG00000101182	PSMA7	protein_coding	protein_coding	tsl1 (assigned to previous version 8)	1	1	3.multiple_annot-TIS	2	AUG	in	0	0	NA	O14818 (1-20)	MSYDRAITVFSPDGHLFQVEYAQEAVKKGSTAVGVRGRDIVVLGVEKKSVAKLQDERTVRKICALDDNVCMAFAGLTADARIVINRARVECQSHRLTVEDPVTVEYITRYIASLKQRYTQSNGRRPFGISALIVGFDFDGTPRLYQTDPSGTYHAWKANAIGRGAKSVREFLEKNYTDEAIETDDLTIKLVIKALLEVVQSGGKNIELAVMRRDQSLKILNPEEIEKYVAEIEKEKEENEKKKQKKAS	NA	NA	NA	NA	NA	NA	NA	NA	NA	bioGRID-interactions: 145; partners: AAR2, ABL1, ABL2, ADRM1, AGR2, AIMP1, AMBRA1, AMFR, AP3M1, APP, BAG3, BARD1, BRCA1, CAPN10, CEP85, CFTR, COPS5, CUL1, CUL3, CYLD, DESI1, ECSCR, EFTUD2, EGFR, ERRFI1, ESR2, EXOSC9, FBXO7, FKBP8, FN1, GBF1, HECW2, HEXIM1, HIF1A, HUWE1, IKBKE, INSIG1, INSIG2, IQCB1, ISG15, ITGA4, KIAA0368, KIAA1429, L3MBTL1, L3MBTL4, LARP7, MAPK4, MAPK6, MAVS, MCM2, MDM2, MEPCE, MRPS16, MYC, NEDD8, NHLRC2, _x000D_ NME2, NOD1, NOS2, NTRK1, P4HB, PARK2, PHB, PIH1D1, PLK1, POMP, PPP3R1, PR39, PSMA1, PSMA2, PSMA3, PSMA4, PSMA5, PSMA6, PSMA7, PSMA8, PSMB1, PSMB2, PSMB3, Psmb4, PSMB4, Psmb5, PSMB5, PSMB6, PSMB7, PSMB8, PSMB9, PSMC1, PSMC2, PSMC3, PSMC4, PSMC5, PSMC6, PSMD1, PSMD11, PSMD12, PSMD13, PSMD14, PSMD2, PSMD3, PSMD4, PSMD5, PSMD6, PSMD7, PSMD8, PSME1, PSME3, PSME4, PSMF1, PSMG1, PSMG3, PTCH1, _x000D_ PYCRL, RAB7A, RAD23A, RB1, RBM3, RECQL4, RMND5B, RNF185, SAMD1, SHARPIN, SHFM1, SKP1, SLX1B, SNRPA1, SPTBN1, SYVN1, tat, TBXA2R, TERF1, TIAM1, TIMP2, TNIP2, TSC22D2, UBC, UBE2M, UBE3A, UBQLN1, UBQLN4, UCHL5, UL135, USP14, VCAM1, VCP		FALSE	27.9	0	FALSE	0	0
O14818	MSYDRAITVFSPDGHLFQVEYAQEAVKKGSTAVGVRGRDIVVLGVEKKSVAKLQDERTVRKICALDDNVCMAFAGLTADARIVINRARVECQSHRLTVEDPVTVEYITRYIASLKQRYTQSNGRRPFGISALIVGFDFDGTPRLYQTDPSGTYHAWKANAIGRGAKSVREFLEKNYTDEAIETDDLTIKLVIKALLEVVQSGGKNIELAVMRRDQSLKILNPEEIEKYVAEIEKEKEENEKKKQKKAS	2	20	SYDRAITVFSPDGHLFQVE	Ace	100	UniProt_aTIS	high-conf-TIS	[Ace]	100	15	15	SYDRAITVFSPDGHLFQVE (2-20) [Ace] [13]		O14818-4 (2-20),ENST00000370858_20_62143345_5UTR_100db1 (16-34),ENST00000370873_20_62143345_5UTR_100db1 (16-34),ENST00000484488_20_62143345_ntr_100db1 (16-34)	O14818,O14818-4, O14818	GluC	CustomDatabase, Uniprot, Uniprot	F000706_2p_uPAC7_CMB-542_KRGEV_COFRADIC_fr_C2_b_43311_42249_1_2.mgf	Ace-SYDRAITVFSPDGHLFQVE-COOH	99	54	2222.06	2222.07	1112.04	2	PSA7_HUMAN Proteasome subunit alpha type-7 [ENST00000370873_20_62143303_aTIS_111db1#ENST00000370873_20_62143303_aTIS_db2#ENST00000370873_20_62143303_aTIS_db3], PSA7_HUMAN Proteasome subunit alpha type-7		M	S	Y	E	Y	UniProt	1141	1	O14818	ENST00000370873	ENSG00000101182	PSMA7	protein_coding	protein_coding	tsl1 (assigned to previous version 8)	1	1	3.multiple_annot-TIS	2	AUG	in	1	3	NA	O14818 (2-20)	SYDRAITVFSPDGHLFQVEYAQEAVKKGSTAVGVRGRDIVVLGVEKKSVAKLQDERTVRKICALDDNVCMAFAGLTADARIVINRARVECQSHRLTVEDPVTVEYITRYIASLKQRYTQSNGRRPFGISALIVGFDFDGTPRLYQTDPSGTYHAWKANAIGRGAKSVREFLEKNYTDEAIETDDLTIKLVIKALLEVVQSGGKNIELAVMRRDQSLKILNPEEIEKYVAEIEKEKEENEKKKQKKAS	NA	NA	NA	NA	NA	NA	NA	NA	NA	bioGRID-interactions: 145; partners: AAR2, ABL1, ABL2, ADRM1, AGR2, AIMP1, AMBRA1, AMFR, AP3M1, APP, BAG3, BARD1, BRCA1, CAPN10, CEP85, CFTR, COPS5, CUL1, CUL3, CYLD, DESI1, ECSCR, EFTUD2, EGFR, ERRFI1, ESR2, EXOSC9, FBXO7, FKBP8, FN1, GBF1, HECW2, HEXIM1, HIF1A, HUWE1, IKBKE, INSIG1, INSIG2, IQCB1, ISG15, ITGA4, KIAA0368, KIAA1429, L3MBTL1, L3MBTL4, LARP7, MAPK4, MAPK6, MAVS, MCM2, MDM2, MEPCE, MRPS16, MYC, NEDD8, NHLRC2, _x000D_ NME2, NOD1, NOS2, NTRK1, P4HB, PARK2, PHB, PIH1D1, PLK1, POMP, PPP3R1, PR39, PSMA1, PSMA2, PSMA3, PSMA4, PSMA5, PSMA6, PSMA7, PSMA8, PSMB1, PSMB2, PSMB3, Psmb4, PSMB4, Psmb5, PSMB5, PSMB6, PSMB7, PSMB8, PSMB9, PSMC1, PSMC2, PSMC3, PSMC4, PSMC5, PSMC6, PSMD1, PSMD11, PSMD12, PSMD13, PSMD14, PSMD2, PSMD3, PSMD4, PSMD5, PSMD6, PSMD7, PSMD8, PSME1, PSME3, PSME4, PSMF1, PSMG1, PSMG3, PTCH1, _x000D_ PYCRL, RAB7A, RAD23A, RB1, RBM3, RECQL4, RMND5B, RNF185, SAMD1, SHARPIN, SHFM1, SKP1, SLX1B, SNRPA1, SPTBN1, SYVN1, tat, TBXA2R, TERF1, TIAM1, TIMP2, TNIP2, TSC22D2, UBC, UBE2M, UBE3A, UBQLN1, UBQLN4, UCHL5, UL135, USP14, VCAM1, VCP		FALSE	27.8	0.1	FALSE	0	0
O14907	MSYIPGQPVTAVVQRVEIHKLRQGENLILGFSIGGGIDQDPSQNPFSEDKTDKGIYVTRVSEGGPAEIAGLQIGDKIMQVNGWDMTMVTHDQARKRLTKRSEEVVRLLVTRQSLQKAVQQSMLS	2	15	SYIPGQPVTAVVQR	Ace	100	UniProt_aTIS	high-conf-TIS	[Ace]	100	3	3	SYIPGQPVTAVVQR (2-15) [Ace] [2]	SYIPGQPVTAVVQ (2-14) [Ace] [1]	ENST00000611779_17_3668526_aTIS_111db1 (2-15),ENST00000225525_17_3668535_5UTR_100db1 (5-18),ENST00000611779_17_3668535_5UTR_100db1 (5-18)	O14907,ENST00000611779_17_3668526_aTIS_111db1	Trypsin;Chymotrypsin	CustomDatabase, Uniprot	F000807_1p_uPAC8_CMB-534_KRGEV_COFRADIC_fr_C10_b_20816_24769_1_2.mgf	Ace-SYIPGQPVTAVVQR-COOH	85	51	1555.84	1555.84	778.926	2	TX1B3_HUMAN Tax1-binding protein 3 [ENST00000225525_17_3668526_aTIS_111db1#ENST00000225525_17_3668526_aTIS_db2#ENST00000225525_17_3668526_aTIS_db3]		M	S	Y	R	V	UniProt	2990	1	O14907	ENST00000225525	ENSG00000213977	TAX1BP3	protein_coding	protein_coding	tsl1 (assigned to previous version 3)	1	1	4.one_TIS	1	AUG	in	1	3	NA	O14907 (2-15)	SYIPGQPVTAVVQRVEIHKLRQGENLILGFSIGGGIDQDPSQNPFSEDKTDKGIYVTRVSEGGPAEIAGLQIGDKIMQVNGWDMTMVTHDQARKRLTKRSEEVVRLLVTRQSLQKAVQQSMLS	NA	NA	NA	NA	NA	NA	NA	NA	NA	bioGRID-interactions: 19; partners: ACAA2, ARNT2, C1orf106, CDK5RAP3, CTNNB1, DTX1, ETAA1, GATA1, PLK4, RNF183, STAU1, TCEA2, TMEM65, TOMM40, TRIM25, TRIM29, TXN, UBE2D2, VAMP2		TRUE	13.6	0.1	FALSE	0	0
O14910	MLKPSVTSAPTADMATLTVVQPLTLDRDVARAIELLEKLQESGEVPVHKLQSLKKVLQSEFCTAIREVYQYMHETITVNGCPEFRARATAKATVAAFAASEGHSHPRVVELPKTDEGLGFNVMGGKEQNSPIYISRIIPGGVAERHGGLKRGDQLLSVNGVSVEGEHHEKAVELLKAAKDSVKLVVRYTPKVLEEMEARFEKLRTARRRQQQQLLIQQQQQQQQQQTQQNHMS	15	27	ATLTVVQPLTLDR	Ace	100	UniProt_pos>2_Ace_extEvid	high-conf-TIS	[Ace]	100	1	1	ATLTVVQPLTLDR (15-27) [Ace] [1]		ENST00000549417_12_80937683_CDS_010db2 (2-14),ENST00000552864_12_80937683_CDS_010db2 (2-14)	ENST00000549417_12_80937683_CDS_010db2,ENST00000552864_12_80937683_CDS_010db2	Trypsin	CustomDatabase, Uniprot	F000773_1p_uPAC8_CMB-534_KRGEV_COFRADIC_fr_B7_b_37459_36029_1_2.mgf	Ace-ATLTVVQPLTLDR-COOH	63	49	1467.83	1467.83	734.922	2	LIN7A_HUMAN Protein lin-7 homolog A [ENST00000552864_12_80937722_aTIS_111db1#ENST00000552864_12_80937722_aTIS_db2#ENST00000552864_12_80937722_aTIS_db3]	D	M	A	T	R	D	UniProt	2111	4	O14910	ENST00000552864	ENSG00000111052	LIN7A	protein_coding	protein_coding	tsl1	1	1	4.one_TIS	1	AUG	in	14	42	NA	O14910 (15-27)	ATLTVVQPLTLDRDVARAIELLEKLQESGEVPVHKLQSLKKVLQSEFCTAIREVYQYMHETITVNGCPEFRARATAKATVAAFAASEGHSHPRVVELPKTDEGLGFNVMGGKEQNSPIYISRIIPGGVAERHGGLKRGDQLLSVNGVSVEGEHHEKAVELLKAAKDSVKLVVRYTPKVLEEMEARFEKLRTARRRQQQQLLIQQQQQQQQQQTQQNHMS	NA	O14910	NA	NA	NA	NA	NA	NA	NA	bioGRID-interactions: 34; partners: AMOT, APP, BAI1, CADM1, CASK, CDA, DLG1, DLG4, DNAJC5, EPB41L2, FAM188A, FAM9B, GOLGA2, GRIN2B, GUCY1A2, GUCY1B3, INADL, KCNJ12, KCNJ4, MPDZ, MPP2, MPP3, MPP5, MPP6, MPP7, MTMR2, NOTCH2NL, NSUN2, PIP4K2B, PXDC1, RECQL4, SLC20A1, SNTB2, ZYX		TRUE	24.6	1.4	FALSE	0	0
O14929	MAGFGAMEKFLVEYKSAVEKKLAEYKCNTNTAIELKLVRFPEDLENDIRTFFPEYTHQLFGDDETAFGYKGLKILLYYIAGSLSTMFRVEYASKVDENFDCVEADDVEGKIRQIIPPGFCTNTNDFLSLLEKEVDFKPFGTLLHTYSVLSPTGGENFTFQIYKADMTCRGFREYHERLQTFLMWFIETASFIDVDDERWHYFLVFEKYNKDGATLFATVGYMTVYNYYVYPDKTRPRVSQMLILTPFQGQGHGAQLLETVHRYYTEFPTVLDITAEDPSKSYVKLRDFVLVKLCQDLPCFSREKLMQGFNEDMAIEAQQKFKINKQHARRVYEILRLLVTDMSDAEQYRSYRLDIKRRLISPYKKKQRDLAKMRKCLRPEELTNQMNQIEISMQHEQLEESFQELVEDYRRVIERLAQE	2	8	AGFGAME	Ace	100	UniProt_aTIS	high-conf-TIS	[Ace]	100	1	1	AGFGAME (2-8) [Ace] [1]			O14929	GluC	Uniprot	F000706_2p_uPAC7_CMB-542_KRGEV_COFRADIC_fr_C2_b_15713_20191_1_1.mgf	Ace-AGFGAM<Mox*>E-COOH	46	44	739.285	739.285	740.293	1	HAT1_HUMAN Histone acetyltransferase type B catalytic subunit		M	A	G	E	K	UniProt	1951	1	O14929	NA	ENSG00000128708	HAT1	protein_coding	NA	NA	NA	NA	4.one_TIS	1	AUG	in	1	3	NA	O14929 (2-8)	AGFGAMEKFLVEYKSAVEKKLAEYKCNTNTAIELKLVRFPEDLENDIRTFFPEYTHQLFGDDETAFGYKGLKILLYYIAGSLSTMFRVEYASKVDENFDCVEADDVEGKIRQIIPPGFCTNTNDFLSLLEKEVDFKPFGTLLHTYSVLSPTGGENFTFQIYKADMTCRGFREYHERLQTFLMWFIETASFIDVDDERWHYFLVFEKYNKDGATLFATVGYMTVYNYYVYPDKTRPRVSQMLILTPFQGQGHGAQLLETVHRYYTEFPTVLDITAEDPSKSYVKLRDFVLVKLCQDLPCFSREKLMQGFNEDMAIEAQQKFKINKQHARRVYEILRLLVTDMSDAEQYRSYRLDIKRRLISPYKKKQRDLAKMRKCLRPEELTNQMNQIEISMQHEQLEESFQELVEDYRRVIERLAQE	NA	NA	NA	NA	NA	NA	NA	NA	NA	bioGRID-interactions: 60; partners: ACAA1, AP2M1, ASF1A, ASF1B, ATG10, BAP1, BCL2A1, C17orf96, C5orf51, COPS5, CRY2, CUL3, DDI2, EGLN3, FAM204A, G3BP1, H2AFX, H3F3A, HIST1H3A, HIST1H3E, HIST1H4A, HIST2H2AC, HIST2H4A, HIST3H3, HIST4H4, HSPA1A, IPO4, KIAA1429, LSM4, MEOX2, MRE11A, NASP, NCF1, NR2C2, NTRK1, PHB, PRKAA2, RBBP4, RBBP7, RECQL4, REL, RNF4, RPS6KB2, SNF8, TCF4, TLN2, TNFAIP1, TP53BP1, TRIM14, TTC4, UBE3A, UNK, USP14, _x000D_ vpr, VPS29, VTN, WWOX, XRCC6, YWHAQ, ZGPAT		FALSE	49.4	0.1	FALSE	0	0
O14950	MSSKKAKTKTTKKRPQRATSNVFAMFDQSQIQEFKEAFNMIDQNRDGFIDKEDLHDMLASLGKNPTDAYLDAMMNEAPGPINFTMFLTMFGEKLNGTDPEDVIRNAFACFDEEATGTIQEDYLRELLTTMGDRFTDEEVDELYREAPIDKKGNFNYIEFTRILKHGAKDKDD	2	33	SSKKAKTKTTKKRPQRATSNVFAMFDQSQIQE	Ace	100	UniProt_aTIS	high-conf-TIS	[Ace]	100	11	11	SSKKAKTKTTKKRPQRATSNVFAMFDQSQIQE (2-33) [Ace] [1]	SSKKAKTKTTKKRPQR (2-17) [Ace] [4];SSKKAKTKTTK (2-12) [Ace] [1]		O14950	GluC;Trypsin;Chymotrypsin	CustomDatabase, Uniprot;CustomDatabase, Uniprot, Uniprot	F000770_2p_uPAC7_CMB-542_KRGEV_COFRADIC_fr_B6_b_35995_35415_1_3.mgf	Ace-SSK<AcD4*>K<AcD4*>AK<AcD4*>TK<AcD4*>TTK<AcD4*>K<AcD4*>RPQRATSNVFAM<Mox*>FDQSQIQE-COOH	78	53	4003.14	4003.15	1335.39	3	ML12B_HUMAN Myosin regulatory light chain 12B [ENST00000400175_18_3272899_aTIS_111db1#ENST00000584539_18_3272899_aTIS_db2#ENST00000584539_18_3272899_aTIS_db3]		M	S	S	E	F	UniProt	2277	1	O14950	ENST00000400175	ENSG00000118680	MYL12B	protein_coding	protein_coding	tsl3	2	2	4.one_TIS	1	AUG	in	1	3	NA	O14950 (2-33)	SSKKAKTKTTKKRPQRATSNVFAMFDQSQIQEFKEAFNMIDQNRDGFIDKEDLHDMLASLGKNPTDAYLDAMMNEAPGPINFTMFLTMFGEKLNGTDPEDVIRNAFACFDEEATGTIQEDYLRELLTTMGDRFTDEEVDELYREAPIDKKGNFNYIEFTRILKHGAKDKDD	NA	NA	NA	NA	NA	NA	NA	NA	NA	bioGRID-interactions: 42; partners: AGRN, ARRB1, CBX3, CDK2, CDK9, CPSF6, CRYL1, CTNNB1, CUL1, DAPK1, DDX39B, ESR2, FBXO25, FOXD3, FOXP1, GRB2, HAUS1, HEXIM1, HSPB1, ITGA4, LARP7, LARS, LGALS3, LRRK2, MCM2, MEPCE, MYLIP, PA2G4, PAN2, Prkaa1, Prkab1, RAD18, SENP7, SND1, TES, TRAP1, TRIM25, UBE2N, USP45, WDR77, YWHAQ, ZNF518A		TRUE	19.6	0.2	FALSE	0	0
O14965	MDRSKENCISGPVKATAPVGGPKRVLVTQQFPCQNPLPVNSGQAQRVLCPSNSSQRVPLQAQKLVSSHKPVQNQKQKQLQATSVPHPVSRPLNNTQKSKQPLPSAPENNPEEELASKQKNEESKKRQWALEDFEIGRPLGKGKFGNVYLAREKQSKFILALKVLFKAQLEKAGVEHQLRREVEIQSHLRHPNILRLYGYFHDATRVYLILEYAPLGTVYRELQKLSKFDEQRTATYITELANALSYCHSKRVIHRDIKPENLLLGSAGELKIADFGWSVHAPSSRRTTLCGTLDYLPPEMIEGRMHDEKVDLWSLGVLCYEFLVGKPPFEANTYQETYKRISRVEFTFPDFVTEGARDLISRLLKHNPSQRPMLREVLEHPWITANSSKPSNCQNKESASKQS	1	26	MDRSKENCISGPVKATAPVGGPKRVL	Ace	100	UniProt_aTIS	high-conf-TIS	[Ace]	100	1	1	MDRSKENCISGPVKATAPVGGPKRVL (1-26) [Ace] [1]		ENST00000395907_20_56388197_aTIS_111db1 (1-26),ENST00000395913_20_56388197_aTIS_111db1 (1-26),ENST00000395907_20_56392186_5UTR_001db3 (9-34),ENST00000395915_20_56392186_5UTR_001db3 (9-34),ENST00000395907_20_56392207_5UTR_100db1 (16-41),ENST00000395915_20_56392207_5UTR_100db1 (16-41),ENST00000347343_20_56392153_5UTR_100db1 (73-98),ENST00000347343_20_56392186_5UTR_001db3 (84-109)	O14965,ENST00000395907_20_56388197_aTIS_111db1,ENST00000395913_20_56388197_aTIS_111db1	Chymotrypsin	CustomDatabase, Uniprot	F000719_1p_uPAC8_CMB-548_KRGEV_COFRADIC_fr_C8_b_29225_30529.30533_2_3.mgf	Ace-M<Mox*>DRSK<AcD4*>ENC<Cmm*>ISGPVK<AcD4*>ATAPVGGPK<AcD4*>RVL-COOH	55	48	2962.57	2963.57	988.864	3	AURKA_HUMAN Aurora kinase A			M	D	L	V	UniProt	1353	1	O14965	NA	ENSG00000087586	AURKA	protein_coding	NA	NA	NA	NA	4.one_TIS	1	AUG	in	0	0	NA	O14965 (1-26)	MDRSKENCISGPVKATAPVGGPKRVLVTQQFPCQNPLPVNSGQAQRVLCPSNSSQRVPLQAQKLVSSHKPVQNQKQKQLQATSVPHPVSRPLNNTQKSKQPLPSAPENNPEEELASKQKNEESKKRQWALEDFEIGRPLGKGKFGNVYLAREKQSKFILALKVLFKAQLEKAGVEHQLRREVEIQSHLRHPNILRLYGYFHDATRVYLILEYAPLGTVYRELQKLSKFDEQRTATYITELANALSYCHSKRVIHRDIKPENLLLGSAGELKIADFGWSVHAPSSRRTTLCGTLDYLPPEMIEGRMHDEKVDLWSLGVLCYEFLVGKPPFEANTYQETYKRISRVEFTFPDFVTEGARDLISRLLKHNPSQRPMLREVLEHPWITANSSKPSNCQNKESASKQS	NA	NA	NA	NA	NA	NA	NA	NA	NA	bioGRID-interactions: 373; partners: AATF, ABCB7, AKT1, AMER1, ANGPTL4, APEX1, APP, ARFGAP1, ARL2, ARPC1B, ARPC2, ASCC1, ATAD3B, ATRX, ATXN10, AUNIP, AURKA, AURKAIP1, AURKB, BARD1, BCL2L1, BCL2L11, BEX2, BIRC5, BLID, BRAF, BRCA1, BTK, BTRC, C14orf178, C16orf71, CALCOCO1, CALU, CBX3, CCND2, CCNE1, CDC20, CDC37, CDH13, CDKN2A, CELA2B, CENPK, CEP128, CEP131, CEP192, CEP295, CEP55, CHFR, CHMP5, CHUK, CNOT2, CNOT7, CNOT8, CNTROB, _x000D_ COPA, COPRS, COPS4, CSN2, CSNK2A1, CTCFL, CTNNB1, CTNNBL1, CTNND1, CTPS1, CUL3, DAB2, DACH1, DCAF7, DDB1, DDX5, DGCR14, DHX9, DICER1, DKK3, DLGAP5, EEF1A1, EEF1A2, EEF2, EFTUD2, EGLN3, EHMT2, ELOF1, EMC1, EPHA2, EPRS, EPS15, EPS15L1, EPSTI1, ERBB2, ERRFI1, ESR1, EZR, FAM131B, FANCA, FBN2, FBXO30, FBXW7, FEZ1, FOXF1, FOXP1, FTH1, FTL, FUS, FZR1, GADD45A, GAPVD1, GMNN, GSK3B, GTF2E1, GTF3C2, _x000D_ GTF3C4, HARS2, HDAC2, HDAC6, HEATR5B, HIF1A, HIST1H4A, HIST3H3, HMMR, HNRNPA1, HNRNPA2B1, HNRNPD, HNRNPF, HNRNPK, HNRNPU, HSP90AA1, HSP90AB1, HSPA1A, HSPA2, HSPA5, HSPA8, HSPA9, HSPD1, IARS, IFI16, IGF2BP1, IGF2BP3, IKBKB, IKBKG, ILF2, ILF3, Incenp, INCENP, IRS4, ITPKC, KHDRBS2, KIF16B, KIF2C, KIRREL2, KLF4, KLHL18, KLK5, KLRG2, LARP1, LARP7, LATS2, LBHD1, LIG1, LIMD1, LRPPRC, LYPD3, LYZ, MAP2K3, _x000D_ MAP3K5, MAPK6, MAPRE1, MAPRE2, MAPRE3, MATR3, MBD3, MBTPS2, MDM2, MECR, MED16, MED26, MFAP4, MRPL16, MRPL24, MRPL28, MRPS22, MRPS35, MTA3, MTMR3, MTMR4, MTMR7, MYC, MYCL, MYCN, MYT1, MYT1L, NAT2, NCL, NCOR2, NDC80, NEDD9, Nek9, NF2, NFKB1, NFKBIA, NFXL1, NIN, NKX1-1, NME1, NPM1, NUF2, OSBPL3, OSBPL6, OTUB1, OTUD7B, PAK7, PARK2, PARP10, PASK, PAX4, PCMT1, PDCD6, PDGFRA, PDLIM2, PEAK1, PFKM, _x000D_ PITRM1, PLA2G10, PLK1, PLK3, PMF1, PML, PNISR, POU4F3, PPP1CA, PPP1CB, PPP1CC, PPP6C, PPP6R2, PPP6R3, PRKCSH, PRRC2C, PSEN2, PSMA1, PSMA5, PSMA6, PSMB5, PSMB7, PSMC3IP, PSRC1, PTP4A3, PTPN23, PTPN5, PTPRD, PTTG1, PUM2, RAB10, RANBP3, RAPGEF6, RASSF1, REL, RELA, REST, RIC3, RIOK1, RPIA, RPL11, RPL12, RPL22, RPL23, RPL27, RPL30, RPL35, RPL38, RPLP0, RPLP2, RPS10, RPS11, RPS14, RPS16, RPS19, _x000D_ RPS27, RPS3, RPS3A, RPS4X, RPS5, RPS7P4, RQCD1, S100A14, SCGB3A1, SCYL1, SDCCAG3, SEC61G, SETD2, SH3GL1, SIN3B, Sirt2, SIRT7, SKP1, SMC2, SNW1, SNX18, SNX9, SOD2, SORL1, SOX18, SOX3, SOX30, SOX4, SREBF2, SRFBP1, SRP9, SRPK1, SRPK2, SSRP1, SSSCA1, STAT2, STK11, SUPT20H, SWT1, SYNRG, TACC1, TACC3, TAF9, TARBP2, TARS, TBX10, TCEAL2, TCEAL4, TCERG1, TCF3, TCOF1, TEAD2, TFAP2A, TFAP2B, THRSP, _x000D_ TLK1, TLK2, TNKS1BP1, TNRC6C, TP53, TP73, TPX2, tpx2-a, TRIM28, TRRAP, TSC1, TTC4, TUBA1C, TUBB, TUBB4B, TUBG1, UBA1, UBA2, UBB, UBE2C, UBE2I, UBE2L3, UBE2N, UBTF, UQCC2, USP2, USP21, USP47, USP9X, VHL, WAPAL, WDR35, WDR62, WHSC1, WIF1, XPO1, YBX1, YY1, ZFHX3, ZKSCAN2, ZMYM1, ZNF598, ZSWIM8		FALSE	45.8	0	TRUE	0	0
O14972	MGTALDIKIKRANKVYHAGEVLSGVVVISSKDSVQHQGVSLTMEGTVNLQLSAKSVGVFEAFYNSVKPIQIINSTIEMVKPGKFPSGKTEIPFEFPLHLKGNKVLYETYHGVFVNIQYTLRCDMKRSLLAKDLTKTCEFIVHSAPQKGKFTPSPVDFTITPETLQNVKERALLPKFLLRGHLNSTNCVITQPLTGELVVESSEAAIRSVELQLVRVETCGCAEGYARDATEIQNIQIADGDVCRGLSVPIYMVFPRLFTCPTLETTNFKVEFEVNIVVLLHPDHLITENFPLKLCRI	2	11	GTALDIKIKR	Ace	100	UniProt_aTIS	high-conf-TIS	[Ace]	100	1	1	GTALDIKIKR (2-11) [Ace] [1]			O14972	Trypsin	Uniprot	F000797_1p_uPAC8_CMB-534_KRGEV_COFRADIC_fr_C6_b_30447_30982_1_2.mgf	Ace-GTALDIK<AcD4*>IK<AcD4*>R-COOH	46	40	1247.76	1247.76	624.889	2	VP26C_HUMAN Vacuolar protein sorting-associated protein 26C		M	G	T	R	A	UniProt	3198	1	O14972	ENST00000309117	ENSG00000157538	VPS26C	protein_coding	protein_coding	tsl1 (assigned to previous version 10)	1	1	4.one_TIS	1	AUG	in	1	3	NA	O14972 (2-11)	GTALDIKIKRANKVYHAGEVLSGVVVISSKDSVQHQGVSLTMEGTVNLQLSAKSVGVFEAFYNSVKPIQIINSTIEMVKPGKFPSGKTEIPFEFPLHLKGNKVLYETYHGVFVNIQYTLRCDMKRSLLAKDLTKTCEFIVHSAPQKGKFTPSPVDFTITPETLQNVKERALLPKFLLRGHLNSTNCVITQPLTGELVVESSEAAIRSVELQLVRVETCGCAEGYARDATEIQNIQIADGDVCRGLSVPIYMVFPRLFTCPTLETTNFKVEFEVNIVVLLHPDHLITENFPLKLCRI	NA	NA	NA	NA	NA	NA	NA	NA	NA	bioGRID-interactions: 18; partners: CCDC22, CCDC93, COMMD1, COMMD10, COMMD3, COMMD4, COMMD6, COMMD8, FAM45A, IL13RA2, MAPK6, MAT1A, PHB, Ranbp1, SH3GLB1, VPS29, XPO7, ZUFSP		TRUE	32.9	0.1	FALSE	0	0
O14974	MKMADAKQKRNEQLKRWIGSETDLEPPVVKRQKTKVKFDDGAVFLAACSSGDTDEVLKLLHRGADINYANVDGLTALHQACIDDNVDMVKFLVENGANINQPDNEGWIPLHAAASCGYLDIAEFLIGQGAHVGAVNSEGDTPLDIAEEEAMEELLQNEVNRQGVDIEAARKEEERIMLRDARQWLNSGHINDVRHAKSGGTALHVAAAKGYTEVLKLLIQAGYDVNIKDYDGWTPLHAAAHWGKEEACRILVDNLCDMEMVNKVGQTAFDVADEDILGYLEELQKKQNLLHSEKRDKKSPLIESTANMDNNQSQKTFKNKETLIIEPEKNASRIESLEQEKVDEEEEGKKDESSCSSEEDEEDDSESEAETDKTKPLASVTNANTSSTQAAPVAVTTPTVSSGQATPTSPIKKFPTTATKISPKEEERKDESPATWRLGLRKTGSYGALAEITASKEGQKEKDTAGVTRSASSPRLSSSLDNKEKEKDSKGTRLAYVAPTIPRRLASTSDIEEKENRDSSSLRTSSSYTRRKWEDDLKKNSSVNEGSTYHKSCSFGRRQDDLISSSVPSTTSTPTVTSAAGLQKSLLSSTSTTTKITTGSSSAGTQSSTSNRLWAEDSTEKEKDSVPTAVTIPVAPTVVNAAASTTTLTTTTAGTVSSTTEVRERRRSYLTPVRDEESESQRKARSRQARQSRRSTQGVTLTDLQEAEKTIGRSRSTRTREQENEEKEKEEKEKQDKEKQEEKKESETSREDEYKQKYSRTYDETYQRYRPVSTSSSTTPSSSLSTMSSSLYASSQLNRPNSLVGITSAYSRGITKENEREGEKREEEKEGEDKSQPKSIRERRRPREKRRSTGVSFWTQDSDENEQEQQSDTEEGSNKKETQTDSISRYETSSTSAGDRYDSLLGRSGSYSYLEERKPYSSRLEKDDSTDFKKLYEQILAENEKLKAQLHDTNMELTDLKLQLEKATQRQERFADRSLLEMEKRERRALERRISEMEEELKMLPDLKADNQRLKDENGALIRVISKLSK	1	14	MKMADAKQKRNEQL	AcD4	0	UniProt_aTIS	high-conf-TIS	[AcD4]	0	1	0	MKMADAKQKRNEQL (1-14) [AcD4] [1]			O14974	Chymotrypsin	Uniprot	F000713_1p_uPAC8_CMB-548_KRGEV_COFRADIC_fr_C6_b_9173_15433_1_2.mgf	AcD4-M<Mox*>K<AcD4*>M<Mox*>ADAK<AcD4*>QK<AcD4*>RNEQL-COOH	49	48	1905.99	1905.99	954	2	MYPT1_HUMAN Protein phosphatase 1 regulatory subunit 12A			M	K	L	K	UniProt	2534	1	O14974	ENST00000450142	ENSG00000058272	PPP1R12A	protein_coding	protein_coding	tsl1 (assigned to previous version 6)	1	1	4.one_TIS	1	AUG	in	0	0	NA	O14974 (1-14)	MKMADAKQKRNEQLKRWIGSETDLEPPVVKRQKTKVKFDDGAVFLAACSSGDTDEVLKLLHRGADINYANVDGLTALHQACIDDNVDMVKFLVENGANINQPDNEGWIPLHAAASCGYLDIAEFLIGQGAHVGAVNSEGDTPLDIAEEEAMEELLQNEVNRQGVDIEAARKEEERIMLRDARQWLNSGHINDVRHAKSGGTALHVAAAKGYTEVLKLLIQAGYDVNIKDYDGWTPLHAAAHWGKEEACRILVDNLCDMEMVNKVGQTAFDVADEDILGYLEELQKKQNLLHSEKRDKKSPLIESTANMDNNQSQKTFKNKETLIIEPEKNASRIESLEQEKVDEEEEGKKDESSCSSEEDEEDDSESEAETDKTKPLASVTNANTSSTQAAPVAVTTPTVSSGQATPTSPIKKFPTTATKISPKEEERKDESPATWRLGLRKTGSYGALAEITASKEGQKEKDTAGVTRSASSPRLSSSLDNKEKEKDSKGTRLAYVAPTIPRRLASTSDIEEKENRDSSSLRTSSSYTRRKWEDDLKKNSSVNEGSTYHKSCSFGRRQDDLISSSVPSTTSTPTVTSAAGLQKSLLSSTSTTTKITTGSSSAGTQSSTSNRLWAEDSTEKEKDSVPTAVTIPVAPTVVNAAASTTTLTTTTAGTVSSTTEVRERRRSYLTPVRDEESESQRKARSRQARQSRRSTQGVTLTDLQEAEKTIGRSRSTRTREQENEEKEKEEKEKQDKEKQEEKKESETSREDEYKQKYSRTYDETYQRYRPVSTSSSTTPSSSLSTMSSSLYASSQLNRPNSLVGITSAYSRGITKENEREGEKREEEKEGEDKSQPKSIRERRRPREKRRSTGVSFWTQDSDENEQEQQSDTEEGSNKKETQTDSISRYETSSTSAGDRYDSLLGRSGSYSYLEERKPYSSRLEKDDSTDFKKLYEQILAENEKLKAQLHDTNMELTDLKLQLEKATQRQERFADRSLLEMEKRERRALERRISEMEEELKMLPDLKADNQRLKDENGALIRVISKLSK	NA	NA	NA	NA	NA	NA	NA	NA	NA	bioGRID-interactions: 122; partners: 2510003E04Rik, AARSD1, Actb, ACTR2, ACTR3, ANLN, APEX1, ARPC2, ARRB2, ATG16L1, ATXN10, BRF1, Calml3, CAPZA2, CASR, Cdk1, CDK2, CDK8, CDK9, CDKN3, CDV3, Cep72, CFTR, CLTCL1, Coro1c, CRK, CTNNB1, CUL1, DBN1, DCAF15, DDX39B, Dync1h1, DYRK1A, ELAVL1, Erh, FBXO25, FKBP6, FLNA, FMNL1, FOS, gag, Haus3, HDAC7, HNRNPL, HSPA8, IDH3G, IL16, IQGAP1, JUNB, KDM1A, KIAA1429, LATS1, Lima1, LRRK2, LUZP4, _x000D_ MED23, METTL17, Myh10, Myh9, MYH9, MYO18A, MYO19, Myo1c, MYO1C, MYO5C, NEK2, NRD1, NSUN2, NTRK1, NUAK1, NUAK2, NUDT5, NUSAP1, OSGEP, P3H1, PAN2, PAXIP1, PFDN1, PFDN5, PHF7, PIK3R1, Poc1b, Ppp1cb, PPP1CB, PPP1CC, PPP1R12B, PPP1R12C, PRKG1, PUS1, RAI14, RECQL4, RHOA, RNF138, RPA1, RPA2, RPA3, RPGRIP1L, RPRD1B, Sass6, Sept9, SERPINB2, SETD7, SH3BP5L, SIAH2, SPECC1L, Stag2, SYNPO, Tmod3, TNIP2, _x000D_ TP53, TPP2, TRDMT1, TRIM47, Trim69, TRIOBP, TRPM2, TTLL12, TULP3, UACA, Uso1, XPO5, ZNF263		TRUE	115.3	0	TRUE	0	0
O14976	MSLLQSALDFLAGPGSLGGASGRDQSDFVGQTVELGELRLRVRRVLAEGGFAFVYEAQDVGSGREYALKRLLSNEEEKNRAIIQEVCFMKKLSGHPNIVQFCSAASIGKEESDTGQAEFLLLTELCKGQLVEFLKKMESRGPLSCDTVLKIFYQTCRAVQHMHRQKPPIIHRDLKVENLLLSNQGTIKLCDFGSATTISHYPDYSWSAQRRALVEEEITRNTTPMYRTPEIIDLYSNFPIGEKQDIWALGCILYLLCFRQHPFEDGAKLRIVNGKYSIPPHDTQYTVFHSLIRAMLQVNPEERLSIAEVVHQLQEIAAARNVNPKSPITELLEQNGGYGSATLSRGPPPPVGPAGSGYSGGLALAEYDQPYGGFLDILRGGTERLFTNLKDTSSKVIQSVANYAKGDLDISYITSRIAVMSFPAEGVESALKNNIEDVRLFLDSKHPGHYAVYNLSPRTYRPSRFHNRVSECGWAARRAPHLHTLYNICRNMHAWLRQDHKNVCVVHCMDGRAASAVAVCSFLCFCRLFSTAEAAVYMFSMKRCPPGIWPSHKRYIEYMCDMVAEEPITPHSKPILVRAVVMTPVPLFSKQRSGCRPFCEVYVGDERVASTSQEYDKMRDFKIEDGKAVIPLGVTVQGDVLIVIYHARSTLGGRLQAKMASMKMFQIQFHTGFVPRNATTVKFAKYDLDACDIQEKYPDLFQVNLEVEVEPRDRPSREAPPWENSSMRGLNPKILFSSREEQQDILSKFGKPELPRQPGSTAQYDAGAGSPEAEPTDSDSPPSSSADASRFLHTLDWQEEKEAETGAENASSKESESALMEDRDESEVSDEGGSPISSEGQEPRADPEPPGLAAGLVQQDLVFEVETPAVLPEPVPQEDGVDLLGLHSEVGAGPAVPPQACKAPSSNTDLLSCLLGPPEAASQGPPEDLLSEDPLLLASPAPPLSVQSTPRGGPPAAADPFGPLLPSSGNNSQPCSNPDLFGEFLNSDSVTVPPSFPSAHSAPPPSCSADFLHLGDLPGEPSKMTASSSNPDLLGGWAAWTETAASAVAPTPATEGPLFSPGGQPAPCGSQASWTKSQNPDPFADLGDLSSGLQGSPAGFPPGGFIPKTATTPKGSSSWQTSRPPAQGASWPPQAKPPPKACTQPRPNYASNFSVIGAREERGVRAPSFAQKPKVSENDFEDLLSNQGFSSRSDKKGPKTIAEMRKQDLAKDTDPLKLKLLDWIEGKERNIRALLSTLHTVLWDGESRWTPVGMADLVAPEQVKKHYRRAVLAVHPDKAAGQPYEQHAKMIFMELNDAWSEFENQGSRPLF	2	23	SLLQSALDFLAGPGSLGGASGR	Ace	100	UniProt_aTIS	high-conf-TIS	[Ace]	100	2	2	SLLQSALDFLAGPGSLGGASGR (2-23) [Ace] [2]		O14976-2 (2-23),ENST00000507580_4_932187_aTIS_111db1 (2-23),ENST00000628912_4_932187_aTIS_111db1 (2-23)	O14976,O14976-2,ENST00000507580_4_932187_aTIS_111db1,ENST00000628912_4_932187_aTIS_111db1	Trypsin	CustomDatabase, Uniprot	F000805_1p_uPAC8_CMB-534_KRGEV_COFRADIC_fr_C9_b_49611_45282_1_2.mgf	Ace-SLLQSALDFLAGPGSLGGASGR-COOH	116	52	2115.1	2116.1	1059.06	2	GAK_HUMAN Cyclin-G-associated kinase [ENST00000314167_4_932187_aTIS_111db1#ENST00000314167_4_932187_aTIS_db2#ENST00000314167_4_932187_aTIS_db3]		M	S	L	R	D	UniProt	1855	1	O14976	ENST00000314167	ENSG00000178950	GAK	protein_coding	protein_coding	tsl1 (assigned to previous version 8)	1	1	4.one_TIS	1	AUG	in	1	3	NA	O14976 (2-23)	SLLQSALDFLAGPGSLGGASGRDQSDFVGQTVELGELRLRVRRVLAEGGFAFVYEAQDVGSGREYALKRLLSNEEEKNRAIIQEVCFMKKLSGHPNIVQFCSAASIGKEESDTGQAEFLLLTELCKGQLVEFLKKMESRGPLSCDTVLKIFYQTCRAVQHMHRQKPPIIHRDLKVENLLLSNQGTIKLCDFGSATTISHYPDYSWSAQRRALVEEEITRNTTPMYRTPEIIDLYSNFPIGEKQDIWALGCILYLLCFRQHPFEDGAKLRIVNGKYSIPPHDTQYTVFHSLIRAMLQVNPEERLSIAEVVHQLQEIAAARNVNPKSPITELLEQNGGYGSATLSRGPPPPVGPAGSGYSGGLALAEYDQPYGGFLDILRGGTERLFTNLKDTSSKVIQSVANYAKGDLDISYITSRIAVMSFPAEGVESALKNNIEDVRLFLDSKHPGHYAVYNLSPRTYRPSRFHNRVSECGWAARRAPHLHTLYNICRNMHAWLRQDHKNVCVVHCMDGRAASAVAVCSFLCFCRLFSTAEAAVYMFSMKRCPPGIWPSHKRYIEYMCDMVAEEPITPHSKPILVRAVVMTPVPLFSKQRSGCRPFCEVYVGDERVASTSQEYDKMRDFKIEDGKAVIPLGVTVQGDVLIVIYHARSTLGGRLQAKMASMKMFQIQFHTGFVPRNATTVKFAKYDLDACDIQEKYPDLFQVNLEVEVEPRDRPSREAPPWENSSMRGLNPKILFSSREEQQDILSKFGKPELPRQPGSTAQYDAGAGSPEAEPTDSDSPPSSSADASRFLHTLDWQEEKEAETGAENASSKESESALMEDRDESEVSDEGGSPISSEGQEPRADPEPPGLAAGLVQQDLVFEVETPAVLPEPVPQEDGVDLLGLHSEVGAGPAVPPQACKAPSSNTDLLSCLLGPPEAASQGPPEDLLSEDPLLLASPAPPLSVQSTPRGGPPAAADPFGPLLPSSGNNSQPCSNPDLFGEFLNSDSVTVPPSFPSAHSAPPPSCSADFLHLGDLPGEPSKMTASSSNPDLLGGWAAWTETAASAVAPTPATEGPLFSPGGQPAPCGSQASWTKSQNPDPFADLGDLSSGLQGSPAGFPPGGFIPKTATTPKGSSSWQTSRPPAQGASWPPQAKPPPKACTQPRPNYASNFSVIGAREERGVRAPSFAQKPKVSENDFEDLLSNQGFSSRSDKKGPKTIAEMRKQDLAKDTDPLKLKLLDWIEGKERNIRALLSTLHTVLWDGESRWTPVGMADLVAPEQVKKHYRRAVLAVHPDKAAGQPYEQHAKMIFMELNDAWSEFENQGSRPLF	NA	NA	NA	NA	NA	NA	NA	NA	NA	bioGRID-interactions: 105; partners: AAK1, ACTRT1, AFAP1, ALK, AP2A1, AP2A2, AP2B1, AP2M1, APP, ATP13A2, AXIN1, BAG5, BMP2K, C5AR2, CALM1, CALML3, CAPZB, CBLC, CCNG1, CDK5, Cep152, CEP162, CHMP4A, CLASRP, CLINT1, CLTA, CLTB, CLTC, CLTCL1, CPM, CPSF7, DAB2, DBN1, DENND1A, DMWD, EDRF1, Eef1a1, EPS15, ESR2, FAM174A, FAM83B, FAM83H, FBXW7, FEM1B, gag-pol, GBF1, GOLGB1, GPX7, GTSE1, HIP1, HIP1R, HSPA8, HSPBP1, IARS2, INF2, KIDINS220, _x000D_ KIF3A, LGR4, LIMA1, LRRK1, LRRK2, MAB21L2, MFHAS1, MISP, MPP5, MYO1C, MYO6, NTRK1, NUMB, Pafah1b1, PARP10, PHGDH, PHKG2, PICALM, PIK3C2A, PLXNA3, PPM1B, Ppp2r1a, PSMA5, PTPRO, PUS7L, RAB29, RABGEF1, RAM2, RBM14, RNF181, SEC13, SEC16A, Sec24c, SEC24C, SP1, SPTAN1, STAMBP, STAMBPL1, STON2, SYNPO, TGOLN2, TNK1, TNK2, TRIM25, Uso1, USO1, WNK1, XPR1, ZNF106		FALSE	143.1	0.1	FALSE	0	0
O14980	MPAIMTMLADHAARQLLDFSQKLDINLLDNVVNCLYHGEGAQQRMAQEVLTHLKEHPDAWTRVDTILEFSQNMNTKYYGLQILENVIKTRWKILPRNQCEGIKKYVVGLIIKTSSDPTCVEKEKVYIGKLNMILVQILKQEWPKHWPTFISDIVGASRTSESLCQNNMVILKLLSEEVFDFSSGQITQVKSKHLKDSMCNEFSQIFQLCQFVMENSQNAPLVHATLETLLRFLNWIPLGYIFETKLISTLIYKFLNVPMFRNVSLKCLTEIAGVSVSQYEEQFVTLFTLTMMQLKQMLPLNTNIRLAYSNGKDDEQNFIQNLSLFLCTFLKEHDQLIEKRLNLRETLMEALHYMLLVSEVEETEIFKICLEYWNHLAAELYRESPFSTSASPLLSGSQHFDVPPRRQLYLPMLFKVRLLMVSRMAKPEEVLVVENDQGEVVREFMKDTDSINLYKNMRETLVYLTHLDYVDTERIMTEKLHNQVNGTEWSWKNLNTLCWAIGSISGAMHEEDEKRFLVTVIKDLLGLCEQKRGKDNKAIIASNIMYIVGQYPRFLRAHWKFLKTVVNKLFEFMHETHDGVQDMACDTFIKIAQKCRRHFVQVQVGEVMPFIDEILNNINTIICDLQPQQVHTFYEAVGYMIGAQTDQTVQEHLIEKYMLLPNQVWDSIIQQATKNVDILKDPETVKQLGSILKTNVRACKAVGHPFVIQLGRIYLDMLNVYKCLSENISAAIQANGEMVTKQPLIRSMRTVKRETLKLISGWVSRSNDPQMVAENFVPPLLDAVLIDYQRNVPAAREPEVLSTMAIIVNKLGGHITAEIPQIFDAVFECTLNMINKDFEEYPEHRTNFFLLLQAVNSHCFPAFLAIPPTQFKLVLDSIIWAFKHTMRNVADTGLQILFTLLQNVAQEEAAAQSFYQTYFCDILQHIFSVVTDTSHTAGLTMHASILAYMFNLVEEGKISTSLNPGNPVNNQIFLQEYVANLLKSAFPHLQDAQVKLFVTGLFSLNQDIPAFKEHLRDFLVQIKEFAGEDTSDLFLEEREIALRQADEEKHKRQMSVPGIFNPHEIPEEMCD	2	14	PAIMTMLADHAAR	AcD4	0	UniProt_aTIS	high-conf-TIS	[AcD4]	0	2	0	PAIMTMLADHAAR (2-14) [AcD4] [2]		ENST00000428210_2_61533897_aTIS_111db1 (2-14)	O14980,ENST00000428210_2_61533897_aTIS_111db1, O14980	Trypsin	CustomDatabase, Uniprot, Uniprot	F000749_1p_uPAC8_CMB-534_KRGEV_COFRADIC_fr_A9_b_18060_23069_1_2.mgf	AcD4-PAIM<Mox*>TM<Mox*>LADHAAR-COOH	65	51	1474.72	1474.72	738.366	2	XPO1_HUMAN Exportin-1 [ENST00000404992_2_61533897_aTIS_111db1#ENST00000406957_2_61533897_aTIS_db2#ENST00000401558_2_61533897_aTIS_db3], XPO1_HUMAN Exportin-1		M	P	A	R	Q	UniProt	856	1	O14980	ENST00000404992	ENSG00000082898	XPO1	protein_coding	protein_coding	tsl2	2	2	1.annot+alt_TIS	4	AUG	in	1	3	NA	O14980 (2-14)	PAIMTMLADHAARQLLDFSQKLDINLLDNVVNCLYHGEGAQQRMAQEVLTHLKEHPDAWTRVDTILEFSQNMNTKYYGLQILENVIKTRWKILPRNQCEGIKKYVVGLIIKTSSDPTCVEKEKVYIGKLNMILVQILKQEWPKHWPTFISDIVGASRTSESLCQNNMVILKLLSEEVFDFSSGQITQVKSKHLKDSMCNEFSQIFQLCQFVMENSQNAPLVHATLETLLRFLNWIPLGYIFETKLISTLIYKFLNVPMFRNVSLKCLTEIAGVSVSQYEEQFVTLFTLTMMQLKQMLPLNTNIRLAYSNGKDDEQNFIQNLSLFLCTFLKEHDQLIEKRLNLRETLMEALHYMLLVSEVEETEIFKICLEYWNHLAAELYRESPFSTSASPLLSGSQHFDVPPRRQLYLPMLFKVRLLMVSRMAKPEEVLVVENDQGEVVREFMKDTDSINLYKNMRETLVYLTHLDYVDTERIMTEKLHNQVNGTEWSWKNLNTLCWAIGSISGAMHEEDEKRFLVTVIKDLLGLCEQKRGKDNKAIIASNIMYIVGQYPRFLRAHWKFLKTVVNKLFEFMHETHDGVQDMACDTFIKIAQKCRRHFVQVQVGEVMPFIDEILNNINTIICDLQPQQVHTFYEAVGYMIGAQTDQTVQEHLIEKYMLLPNQVWDSIIQQATKNVDILKDPETVKQLGSILKTNVRACKAVGHPFVIQLGRIYLDMLNVYKCLSENISAAIQANGEMVTKQPLIRSMRTVKRETLKLISGWVSRSNDPQMVAENFVPPLLDAVLIDYQRNVPAAREPEVLSTMAIIVNKLGGHITAEIPQIFDAVFECTLNMINKDFEEYPEHRTNFFLLLQAVNSHCFPAFLAIPPTQFKLVLDSIIWAFKHTMRNVADTGLQILFTLLQNVAQEEAAAQSFYQTYFCDILQHIFSVVTDTSHTAGLTMHASILAYMFNLVEEGKISTSLNPGNPVNNQIFLQEYVANLLKSAFPHLQDAQVKLFVTGLFSLNQDIPAFKEHLRDFLVQIKEFAGEDTSDLFLEEREIALRQADEEKHKRQMSVPGIFNPHEIPEEMCD	NA	NA	NA	NA	NA	NA	NA	NA	NA	bioGRID-interactions: 1294; partners: AAAS, AAGAB, AAK1, AAMP, AAR2, AATF, ABCE1, ABCF1, ABL1, ABLIM1, ABTB2, ACAP3, ACD, ACPP, ACTR2, ACTR3, ACTR3B, ADAR, ADD1, ADD3, ADPRM, AFTPH, AGAP1, AGFG1, AGFG2, AGO3, AGTPBP1, AHCYL1, AHCYL2, AHR, AICDA, AIM1, AIRE, AJUBA, AKAP8L, AKT1S1, ALPK1, ALYREF, AMER1, AMOTL2, ANAPC10, ANAPC4, ANAPC5, ANAPC7, ANKRD13A, ANKRD50, ANKRD52, ANKRD54, ANKS3, ANKS6, ANKZF1, ANP32A, ANP32B, ANXA5, AP1B1, _x000D_ AP1G1, AP1G2, AP1M1, AP1S1, AP1S2, AP2A1, AP2B1, AP2M1, AP3B1, AP3D1, AP3M1, AP3M2, AP3S1, AP3S2, AP4B1, AP4E1, AP4M1, APBA3, Apc, APC, APLNR, ARAF, ARAP3, ARCN1, ARFGAP1, ARFGAP2, ARFGAP3, ARHGAP1, ARHGAP12, ARHGAP21, ARHGAP29, ARHGEF1, ARHGEF3, ARL14EP, ARL6IP4, ARMC6, ARPC1A, ARPC1B, ARPC2, ARPC3, ARPC4, ARPC5L, ARPIN, ARRB2, ARRDC1, ASCC1, ASCC3, ASH2L, ATG12, ATG16L1, ATG16L2, ATG2A, ATG3, _x000D_ ATG5, ATXN3, AURKA, AURKB, AVEN, AVPI1, AXIN1, BACH1, BASP1, BBS10, BCAS3, BCL10, BCLAF1, BCR, BECN1, BEGAIN, BICD2, BIN3, BIRC5, BLOC1S3, BLOC1S4, BLOC1S5, BLZF1, BMP2K, BORA, BPLF1, BRCA1, BRCA2, BTBD7, BUB1B, BUB3, BYSL, C12orf43, C14orf119, C14orf80, C15orf39, C17orf53, C18orf25, C19orf44, C1orf109, C1orf174, C1orf198, C21orf2, C2orf44, C2orf68, C5orf30, C5orf34, C6orf106, C9orf40, CA9, CACTIN, _x000D_ CAD, Camk1, CAMK1D, CAMSAP2, CAPN2, CASC3, CBL, CC2D1A, CCAR2, CCDC124, CCDC174, CCDC28A, CCDC6, CCDC8, CCDC85C, CCDC88A, CCNB1, CCNB2, CCND1, CCP110, Cct3, CCT4, CCT5, CDA, CDC123, CDC20, CDC23, CDC25A, CDC25B, CDC27, CDC34, CDC37L1, CDC42EP1, CDC7, CDC73, CDCA4, CDCA8, CDK16, CDK17, CDKN1B, CDKN2AIP, CDT1, CEBPD, CEP170, CEP350, CEP41, CEP55, CEP78, CEP85, CEP97, CFAP20, CFTR, CHEK1, CHMP2A, _x000D_ CHMP2B, CHMP4C, CHMP7, CHORDC1, CHP1, CHUK, CIITA, CINP, CIRH1A, CLASP1, CLASP2, CLASRP, CLINT1, CLN3, CLN5, CLPB, CLSPN, CLU, CNOT1, CNOT11, CNOT2, CNOT3, CNOT4, CNOT7, CNTROB, COIL, COPA, COPB1, COPB2, COPE, COPG1, COPG2, COPZ1, CPSF4, CPSF6, CRK, CRTC1, CRTC2, CRTC3, CRY1, CRY2, CSDE1, CSE1L, CSNK1A1, CSNK1D, CSNK1E, CSNK2A1, CSNK2A2, CSNK2B, CSTF2, CSTF2T, CSTF3, CTNNB1, CTNND1, CTPS2, _x000D_ CTR9, CUL4A, CYLD, DAB2, DAB2IP, DAXX, DBF4, DBR1, DCAF7, DCAF8, DCP1A, DCP1B, DCPS, DDTL, DDX1, DDX17, DDX19A, DDX19B, DDX3X, DDX47, DDX5, DDX56, DDX6, DEK, DENND1A, DENND1B, DENND4C, DENR, DEPDC7, DEPTOR, DESI1, DGCR14, DGKZ, DHX16, DHX35, DIAPH3, DIS3L, DKC1, DMD, DMWD, DNAAF3, DNAJA2, DNAJA4, DNAJB6, DNAJC11, DNTTIP1, DOCK6, DOCK7, DR1, DRG1, DRG2, DROSHA, DTNBP1, DUSP7, DVL1, DVL2, _x000D_ DVL3, DYRK1A, E2F4, EAF1, EAF2, ECD, EDC3, EDC4, EEF2, EEF2K, EGFR, EGLN3, EHBP1, EID1, EID2, EIF2B1, EIF2B2, EIF2B3, EIF2B4, EIF2B5, EIF2S1, EIF2S2, EIF2S3, EIF3C, EIF3D, EIF3E, EIF3H, EIF3L, EIF4B, EIF4E2, EIF4ENIF1, EIF4G2, EIF5, EIF5A, EIF5B, ELAVL1, ENAH, ENKD1, ENTHD2, EPAS1, EPN1, EPRS, EPS15, EPS15L1, EPS8L2, ERBB2, ERBB2IP, ERBB4, ERCC2, ERCC6L, ERF, ERI1, ERRFI1, ESPL1, ESR1, ESR2, _x000D_ ETF1, ETFB, ETS2, ETV3, EVI5L, EVL, EXOSC5, FAM109A, FAM109B, FAM122A, FAM122B, FAM160B1, FAM175B, FAM207A, FAM21A, FAM53B, FAM53C, FAM65A, FAM83A, FAM91A1, FAM98B, FANCG, FARP2, FBL, FBLIM1, FBRS, FBRSL1, FBXL4, FBXO25, FBXO7, FBXO9, FBXW10, FBXW5, FBXW7, FBXW8, FCHO2, FDPS, FERMT1, FERMT2, FGFR1OP, FIP1L1, FKBP15, FKBPL, FN1, FOXA1, FOXK1, FOXK2, FOXO1, FOXO3, FOXO4, FRA10AC1, FRAT2, FRMD4B, _x000D_ FYCO1, G6PD, GAB2, GABARAPL1, GAPVD1, GAREM, GBAS, GEMIN2, GFPT1, GFPT2, GGA2, GIGYF1, GIGYF2, GLCCI1, GMIP, GNAI3, GNAS, GNB1, GNB2, GNB4, GNL2, GNPAT, GOLGA2, GORASP1, GORASP2, GPALPP1, GPATCH2, GPATCH2L, GPBP1L1, GPKOW, GPN1, GPN2, GPN3, GPS2, GPSM1, GRB10, GRWD1, GSK3B, GSPT1, GSTCD, GTF2F1, GTF2F2, GTF2H2C, GTF2H2C_2, GTF3C3, GTF3C5, GTSE1, GYG1, GYS1, HAUS1, HAUS2, HAUS3, HAUS4, HAUS5, _x000D_ HAUS6, HAUS7, HAUS8, HAX1, HBS1L, HDAC3, HDAC5, HDAC6, HEATR5B, HERC2, HEXIM2, HIF1A, HIF1AN, HIRIP3, HIST1H4A, HMG20B, HNF4A, HNRNPA1, HNRNPC, HNRNPH3, HNRNPK, HNRNPM, HOOK2, HP1BP3, HPCAL1, HPS6, HSP90AA1, HSP90AB1, HSPA1L, HSPA9, HSPB1, HSPB8, HUWE1, IER5, IFITM3, IGF2BP1, IK, IL33, ILK, INPPL1, INTS5, IPO11, IPO5, IPO9, IQCB1, IQSEC1, IQSEC2, IRAK1, IRF3, IRS2, ITGA4, ITGB1BP1, IWS1, JADE3, _x000D_ KANK2, KAT7, KCMF1, KCTD20, KCTD3, KCTD5, KDM1A, KDM3B, KDM5C, KEAP1, KHNYN, KIAA0196, KIAA0368, KIAA0556, KIAA1033, KIAA1191, KIAA1217, KIAA1429, KIAA1524, KIF20A, KLF5, KLF8, KLHDC3, KLHL20, KNDC1, KRAS, KSR1, L3MBTL2, L3MBTL3, LARP4B, LAS1L, LEO1, LGALS7, LIMCH1, LIMD1, LIN37, LIN7C, LIN9, LINC01554, LOC366310, LOR, LPAR4, LPIN1, LPIN3, LPP, LRCH1, LRRC57, LRRC58, LSM1, LSM11, LSM14A, LSM14B, _x000D_ LSM4, LSS, LTV1, LUC7L, LZTS2, MADD, MAGEA10, MAGED2, MALT1, MAML1, map2k1, MAP2K2, MAP2K7, MAP3K1, MAP3K3, MAP3K7, MAP3K8, MAP4K4, MAPK7, MAPKAP1, Mapkapk2, MAPKAPK2, Mapkapk5, MARCH7, MAT1A, MAT2A, MAT2B, MAX, MCM2, MCM3AP, MCM8, MCRS1, MCTS1, MDM2, MED12, MEF2A, MEF2D, MEPCE, METAP2, METTL22, MEX3C, MEX3D, MFAP1, MIS12, MITF, MKL1, MKL2, MKNK1, MKRN2, MKS1, MLF2, MLLT3, MLST8, MLXIP, MLXIPL, _x000D_ MMS19, MOCOS, MON1A, MPHOSPH9, MPLKIP, MROH6, MRTO4, MS4A4A, MSH5, MTFR1L, MTMR14, MTMR9, MTOR, MVB12A, MYC, MYO10, MYPN, N4BP3, NABP1, NACC1, NAE1, NAF1, NAMPT, NAP1L1, NAP1L4, NCBP1, NCBP2, NCDN, NCKAP5L, NCKIPSD, NCOA3, NCOA4, NCS1, NDE1, NDRG1, NDUFA9, NEDD1, NEDD4L, NEK1, NEK4, NEK9, NFIA, NFKB1, NFKB2, NFKBIA, NFKBIB, NFKBIE, NFX1, NHP2, NIPSNAP1, NMD3, NOB1, NOC2L, NOL9, NOLC1, NONO, _x000D_ NOP58, NOS1AP, NPM1, NR4A1, NRIP1, NTRK1, NUCB1, NUCB2, NUFIP1, NUMB, NUMBL, NUP107, NUP153, Nup188, NUP214, NUP62, Nup88, NXF1, NXF3, NXT1, OBFC1, OBSL1, OCIAD1, OCRL, OSCP1, OSER1, OTUD1, OTUD4, OTUD7B, P2RY6, PABPC1, PABPC1L, PABPC4, PACSIN3, PAF1, PAGR1, PAIP2, PAK4, PALMD, PAN3, PARP12, PASK, PATL1, PAXIP1, PCGF5, PCYT2, PDAP1, PDCD2L, PDCD4, PDCD6, PDCL, PDE4B, PDE8B, PDLIM5, PDLIM7, _x000D_ PDPK1, PELO, PER1, Per2, PEX19, PEX5, PHAX, PHB, PHGDH, PHLDB1, PI4KB, PICALM, PIH1D1, PIK3C2B, PIK3R4, PIM1, PITPNM2, PITX1, PJA1, PJA2, PKIA, PKP3, Plcd1, PLD2, PLEKHA5, PLEKHA6, PLEKHJ1, PLK2, PLRG1, PMS2, PNISR, PNO1, POC5, POGZ, POLA2, POLD1, POLD2, POLD3, POLR2A, POLR2B, POLR2C, POLR2E, POLR2G, POLR2I, POLR2K, POLR2M, POLR3D, POR, PPARG, PPIL4, PPM1B, PPP1CA, PPP1R13L, PPP1R35, PPP1R3D, _x000D_ PPP2R2A, Ppp4c, PPP4C, PPP4R1, PPP5C, PPP6C, PPP6R1, PPP6R2, PPP6R3, PRCC, PRICKLE3, PRKACA, PRKACB, PRKAR1A, PRKAR1B, PRKAR2A, PRKCDBP, PRKCI, PRKD2, PRKRIP1, PRKX, PRMT3, PROSER2, PRPF31, PRPF38A, PRPF4, PRPF4B, PRPSAP1, PSMC2, PSMD1, PSRC1, PTPDC1, PTPLA, PTPRE, PTPRH, PTPRM, PTPRU, PTTG1, PUM1, PWP2, PXN, R3HDM1, RAB11FIP1, RAB11FIP5, Rab5b, RABL6, RAD18, RAD51, RAF1, RAN, Ranbp1, RANBP1, RANBP3, _x000D_ RANGAP1, RAP1GAP, RAP1GAP2, RAPGEF2, RAPGEF6, RAPH1, RASSF1, RASSF3, RASSF7, RASSF9, RAVER1, RBM17, RBM26, RBM33, RBM4, RBMS1, RBMS2, RBPJ, Rcc1, RCC1, RCL1, RCN2, RECQL4, REL, RELA, RELB, rev, RFWD3, RGS14, RHOF, RIC8A, RIC8B, RICTOR, RIMKLB, RING1, RIOK1, RIOK2, RIOK3, RIPK1, RIPK4, RNF10, RNF138, RNF146, RNF2, RNF216, RNF219, RNF4, RNPS1, ROGDI, RPAP1, RPAP2, RPAP3, RPL10A, RPL18, RPL18A, _x000D_ RPL21, RPL23A, RPL24, RPL28, RPL35, RPL4, RPL5, RPL6, RPL7A, RPL8, RPRD2, RPS10, RPS11, RPS13, RPS14, RPS16, RPS17, RPS18, RPS2, RPS23, RPS25, RPS3, RPS3A, RPS4X, RPS5, RPS6, RPS6KB1, RPS7, RPS8, RPS9, RPSA, RPTOR, RQCD1, RTCB, RTKN, RTN3, RUSC2, RUVBL1, RUVBL2, RWDD1, RWDD4, S100A7, SAMD4A, SAMD4B, SAP25, SAPCD2, SARS, SBF2, SCHIP1, SCPEP1, SCYL1, SCYL2, SCYL3, SDCCAG3, SEC13, SEC16A, _x000D_ SEC23A, SEC23B, SEC23IP, SEC24A, SEC24B, SEC24C, SEC24D, SEC31A, SECISBP2L, SEPHS1, SEPSECS, SEPT10, SEPT2, SEPT6, SEPT7, SEPT8, SEPT9, SERPINB1, SERTAD2, SET, SETD2, SETDB1, SFXN1, SH3BP2, SH3BP5, SHANK2, SHC1, SHKBP1, SHQ1, SHROOM1, SIK1, SIK2, SIRT2, SIRT7, SKIV2L2, Skp1a, SLAIN2, SLC15A3, SLC30A1, SLC7A6OS, SLU7, SMAD1, SMAD4, SMAD5, SMAP1, SMAP2, SMARCB1, SMARCE1, SMG7, SMN1, SMN2, SMU1, SMURF1, _x000D_ SMURF2, SNAI1, SNAP29, SNAPC2, SNAPC3, SNRK, SNRNP40, SNRNP70, SNRPA, SNRPA1, SNRPB2, SNRPD3, SNTB2, SNUPN, SNX16, SNX17, SNX18, SNX21, SNX24, SOWAHC, SOX13, SOX2, SPATA2, SPATA2L, SPATA5L1, SPATS2, SPDL1, SPICE1, SQSTM1, SRP19, SRP54, SRP68, SRP72, SRRD, SRRT, SRSF1, SRSF2, SRSF5, SRSF6, SRSF7, SSH2, SSRP1, SSU72, SSX2IP, STAM2, STAT1, STAT2, STAU1, STK10, STK24, STK3, STK4, STOM, STRADA, _x000D_ STRAP, STRN3, STXBP3, SUGP1, SUMO1, SYAP1, SYDE1, SYNRG, TAB1, TAB2, TAF12, TAF13, TAF2, TANC2, tat, TBC1D12, TBC1D14, TBC1D15, TBC1D17, TBC1D2B, TBC1D5, TBK1, TBL1X, TBL1XR1, TCF12, TCF25, TCF3, TCOF1, TELO2, TERF1, TERF2IP, TFCP2, TFE3, TFEB, TFPT, TGFB1I1, TGS1, THRAP3, TIAL1, TICAM1, TJAP1, TJP1, TJP2, TJP3, TLK2, TMA16, TMED8, TMEM261, TMEM41B, TNFAIP1, TNFSF13B, TNIK, TNIP1, TNIP2, TNKS, _x000D_ TNKS1BP1, TNPO2, TNRC6C, TNS3, TOB2, TOLLIP, TOM1, TOM1L2, TP53, TP73, TPTE, TRADD, TRAFD1, TRAK1, TRAK2, TRIM25, TRIM26, TRIM29, TRIM33, TRIM37, TRIM5, TRIP4, TRIP6, TRUB1, TSG101, TSTA3, TSTD2, TTC1, TTC26, TTF2, TTLL4, TUBA1B, TUBA4A, TUBB, TUBB3, TUBB4A, TUBB4B, TUBB8, TUBG1, TUBGCP2, TUBGCP3, TUFM, TWF2, TXNIP, TXNL4B, TYSND1, UBA3, UBA5, UBAP1, UBAP2L, UBE2I, UBE2Z, UBP1, UBR1, UBR5, _x000D_ UNC93B1, UNK, UPF1, UPF2, UPF3A, UPF3B, URI1, URM1, USP14, USP16, USP21, USP46, USP47, USP9X, UTP14A, UTP15, UTP18, UTP6, UVRAG, VAC14, VAMP5, VASP, VCAM1, VCL, VIM, VPS28, VPS37A, VPS37B, VPS52, vpu, WDHD1, WDR12, WDR20, WDR34, WDR43, WDR45, WDR5, WDR54, WDR55, WDR61, WDR70, WDR74, WDR76, WDR81, WDR82, WDR89, WDR91, WDR92, WDTC1, WEE1, WIBG, WNK1, WRAP73, WRNIP1, WWC1, WWC2, WWOX, XPA, _x000D_ Xpo1, XPO7, XRCC1, XRCC3, XRN1, XRN2, YAE1D1, YAP1, YBX1, YEATS4, YTHDF1, YTHDF2, YTHDF3, YWHAE, YWHAG, YWHAH, YWHAZ, ZAK, ZBED3, ZBTB1, ZC2HC1A, ZC3H12A, ZC3H12C, ZC3H15, ZC3H7A, ZC3HAV1, ZCCHC8, ZFP36, ZFP36L1, ZFP36L2, ZFYVE1, ZNF330, ZNF598, ZNF830, ZNFX1, ZNHIT2, ZNHIT3, ZNRF2, ZSWIM8, ZUFSP, ZYX		TRUE	123.3	0.1	TRUE	7	0
O14980	MPAIMTMLADHAARQLLDFSQKLDINLLDNVVNCLYHGEGAQQRMAQEVLTHLKEHPDAWTRVDTILEFSQNMNTKYYGLQILENVIKTRWKILPRNQCEGIKKYVVGLIIKTSSDPTCVEKEKVYIGKLNMILVQILKQEWPKHWPTFISDIVGASRTSESLCQNNMVILKLLSEEVFDFSSGQITQVKSKHLKDSMCNEFSQIFQLCQFVMENSQNAPLVHATLETLLRFLNWIPLGYIFETKLISTLIYKFLNVPMFRNVSLKCLTEIAGVSVSQYEEQFVTLFTLTMMQLKQMLPLNTNIRLAYSNGKDDEQNFIQNLSLFLCTFLKEHDQLIEKRLNLRETLMEALHYMLLVSEVEETEIFKICLEYWNHLAAELYRESPFSTSASPLLSGSQHFDVPPRRQLYLPMLFKVRLLMVSRMAKPEEVLVVENDQGEVVREFMKDTDSINLYKNMRETLVYLTHLDYVDTERIMTEKLHNQVNGTEWSWKNLNTLCWAIGSISGAMHEEDEKRFLVTVIKDLLGLCEQKRGKDNKAIIASNIMYIVGQYPRFLRAHWKFLKTVVNKLFEFMHETHDGVQDMACDTFIKIAQKCRRHFVQVQVGEVMPFIDEILNNINTIICDLQPQQVHTFYEAVGYMIGAQTDQTVQEHLIEKYMLLPNQVWDSIIQQATKNVDILKDPETVKQLGSILKTNVRACKAVGHPFVIQLGRIYLDMLNVYKCLSENISAAIQANGEMVTKQPLIRSMRTVKRETLKLISGWVSRSNDPQMVAENFVPPLLDAVLIDYQRNVPAAREPEVLSTMAIIVNKLGGHITAEIPQIFDAVFECTLNMINKDFEEYPEHRTNFFLLLQAVNSHCFPAFLAIPPTQFKLVLDSIIWAFKHTMRNVADTGLQILFTLLQNVAQEEAAAQSFYQTYFCDILQHIFSVVTDTSHTAGLTMHASILAYMFNLVEEGKISTSLNPGNPVNNQIFLQEYVANLLKSAFPHLQDAQVKLFVTGLFSLNQDIPAFKEHLRDFLVQIKEFAGEDTSDLFLEEREIALRQADEEKHKRQMSVPGIFNPHEIPEEMCD	6	18	TMLADHAARQLLD	Ace	100	UniProt_pos>2_Ace_Met	high-conf-TIS	[Ace]	100	1	1	TMLADHAARQLLD (6-18) [Ace] [1]				GluC	Uniprot	F000722_2p_uPAC7_CMB-542_KRGEV_COFRADIC_fr_C9_b_25951_29035_1_2.mgf	Ace-TM<Mox*>LADHAARQLLD-COOH	54	49	1511.74	1511.74	756.878	2	XPO1_HUMAN Exportin-1	I	M	T	M	D	F	UniProt	857	4	O14980	ENST00000404992	ENSG00000082898	XPO1	protein_coding	protein_coding	tsl2	2	2	1.annot+alt_TIS	4	AUG	in	5	15	NA	O14980 (6-18)	TMLADHAARQLLDFSQKLDINLLDNVVNCLYHGEGAQQRMAQEVLTHLKEHPDAWTRVDTILEFSQNMNTKYYGLQILENVIKTRWKILPRNQCEGIKKYVVGLIIKTSSDPTCVEKEKVYIGKLNMILVQILKQEWPKHWPTFISDIVGASRTSESLCQNNMVILKLLSEEVFDFSSGQITQVKSKHLKDSMCNEFSQIFQLCQFVMENSQNAPLVHATLETLLRFLNWIPLGYIFETKLISTLIYKFLNVPMFRNVSLKCLTEIAGVSVSQYEEQFVTLFTLTMMQLKQMLPLNTNIRLAYSNGKDDEQNFIQNLSLFLCTFLKEHDQLIEKRLNLRETLMEALHYMLLVSEVEETEIFKICLEYWNHLAAELYRESPFSTSASPLLSGSQHFDVPPRRQLYLPMLFKVRLLMVSRMAKPEEVLVVENDQGEVVREFMKDTDSINLYKNMRETLVYLTHLDYVDTERIMTEKLHNQVNGTEWSWKNLNTLCWAIGSISGAMHEEDEKRFLVTVIKDLLGLCEQKRGKDNKAIIASNIMYIVGQYPRFLRAHWKFLKTVVNKLFEFMHETHDGVQDMACDTFIKIAQKCRRHFVQVQVGEVMPFIDEILNNINTIICDLQPQQVHTFYEAVGYMIGAQTDQTVQEHLIEKYMLLPNQVWDSIIQQATKNVDILKDPETVKQLGSILKTNVRACKAVGHPFVIQLGRIYLDMLNVYKCLSENISAAIQANGEMVTKQPLIRSMRTVKRETLKLISGWVSRSNDPQMVAENFVPPLLDAVLIDYQRNVPAAREPEVLSTMAIIVNKLGGHITAEIPQIFDAVFECTLNMINKDFEEYPEHRTNFFLLLQAVNSHCFPAFLAIPPTQFKLVLDSIIWAFKHTMRNVADTGLQILFTLLQNVAQEEAAAQSFYQTYFCDILQHIFSVVTDTSHTAGLTMHASILAYMFNLVEEGKISTSLNPGNPVNNQIFLQEYVANLLKSAFPHLQDAQVKLFVTGLFSLNQDIPAFKEHLRDFLVQIKEFAGEDTSDLFLEEREIALRQADEEKHKRQMSVPGIFNPHEIPEEMCD	NA	O14980	NA	NA	NA	NA	NA	NA	NA	bioGRID-interactions: 1294; partners: AAAS, AAGAB, AAK1, AAMP, AAR2, AATF, ABCE1, ABCF1, ABL1, ABLIM1, ABTB2, ACAP3, ACD, ACPP, ACTR2, ACTR3, ACTR3B, ADAR, ADD1, ADD3, ADPRM, AFTPH, AGAP1, AGFG1, AGFG2, AGO3, AGTPBP1, AHCYL1, AHCYL2, AHR, AICDA, AIM1, AIRE, AJUBA, AKAP8L, AKT1S1, ALPK1, ALYREF, AMER1, AMOTL2, ANAPC10, ANAPC4, ANAPC5, ANAPC7, ANKRD13A, ANKRD50, ANKRD52, ANKRD54, ANKS3, ANKS6, ANKZF1, ANP32A, ANP32B, ANXA5, AP1B1, _x000D_ AP1G1, AP1G2, AP1M1, AP1S1, AP1S2, AP2A1, AP2B1, AP2M1, AP3B1, AP3D1, AP3M1, AP3M2, AP3S1, AP3S2, AP4B1, AP4E1, AP4M1, APBA3, Apc, APC, APLNR, ARAF, ARAP3, ARCN1, ARFGAP1, ARFGAP2, ARFGAP3, ARHGAP1, ARHGAP12, ARHGAP21, ARHGAP29, ARHGEF1, ARHGEF3, ARL14EP, ARL6IP4, ARMC6, ARPC1A, ARPC1B, ARPC2, ARPC3, ARPC4, ARPC5L, ARPIN, ARRB2, ARRDC1, ASCC1, ASCC3, ASH2L, ATG12, ATG16L1, ATG16L2, ATG2A, ATG3, _x000D_ ATG5, ATXN3, AURKA, AURKB, AVEN, AVPI1, AXIN1, BACH1, BASP1, BBS10, BCAS3, BCL10, BCLAF1, BCR, BECN1, BEGAIN, BICD2, BIN3, BIRC5, BLOC1S3, BLOC1S4, BLOC1S5, BLZF1, BMP2K, BORA, BPLF1, BRCA1, BRCA2, BTBD7, BUB1B, BUB3, BYSL, C12orf43, C14orf119, C14orf80, C15orf39, C17orf53, C18orf25, C19orf44, C1orf109, C1orf174, C1orf198, C21orf2, C2orf44, C2orf68, C5orf30, C5orf34, C6orf106, C9orf40, CA9, CACTIN, _x000D_ CAD, Camk1, CAMK1D, CAMSAP2, CAPN2, CASC3, CBL, CC2D1A, CCAR2, CCDC124, CCDC174, CCDC28A, CCDC6, CCDC8, CCDC85C, CCDC88A, CCNB1, CCNB2, CCND1, CCP110, Cct3, CCT4, CCT5, CDA, CDC123, CDC20, CDC23, CDC25A, CDC25B, CDC27, CDC34, CDC37L1, CDC42EP1, CDC7, CDC73, CDCA4, CDCA8, CDK16, CDK17, CDKN1B, CDKN2AIP, CDT1, CEBPD, CEP170, CEP350, CEP41, CEP55, CEP78, CEP85, CEP97, CFAP20, CFTR, CHEK1, CHMP2A, _x000D_ CHMP2B, CHMP4C, CHMP7, CHORDC1, CHP1, CHUK, CIITA, CINP, CIRH1A, CLASP1, CLASP2, CLASRP, CLINT1, CLN3, CLN5, CLPB, CLSPN, CLU, CNOT1, CNOT11, CNOT2, CNOT3, CNOT4, CNOT7, CNTROB, COIL, COPA, COPB1, COPB2, COPE, COPG1, COPG2, COPZ1, CPSF4, CPSF6, CRK, CRTC1, CRTC2, CRTC3, CRY1, CRY2, CSDE1, CSE1L, CSNK1A1, CSNK1D, CSNK1E, CSNK2A1, CSNK2A2, CSNK2B, CSTF2, CSTF2T, CSTF3, CTNNB1, CTNND1, CTPS2, _x000D_ CTR9, CUL4A, CYLD, DAB2, DAB2IP, DAXX, DBF4, DBR1, DCAF7, DCAF8, DCP1A, DCP1B, DCPS, DDTL, DDX1, DDX17, DDX19A, DDX19B, DDX3X, DDX47, DDX5, DDX56, DDX6, DEK, DENND1A, DENND1B, DENND4C, DENR, DEPDC7, DEPTOR, DESI1, DGCR14, DGKZ, DHX16, DHX35, DIAPH3, DIS3L, DKC1, DMD, DMWD, DNAAF3, DNAJA2, DNAJA4, DNAJB6, DNAJC11, DNTTIP1, DOCK6, DOCK7, DR1, DRG1, DRG2, DROSHA, DTNBP1, DUSP7, DVL1, DVL2, _x000D_ DVL3, DYRK1A, E2F4, EAF1, EAF2, ECD, EDC3, EDC4, EEF2, EEF2K, EGFR, EGLN3, EHBP1, EID1, EID2, EIF2B1, EIF2B2, EIF2B3, EIF2B4, EIF2B5, EIF2S1, EIF2S2, EIF2S3, EIF3C, EIF3D, EIF3E, EIF3H, EIF3L, EIF4B, EIF4E2, EIF4ENIF1, EIF4G2, EIF5, EIF5A, EIF5B, ELAVL1, ENAH, ENKD1, ENTHD2, EPAS1, EPN1, EPRS, EPS15, EPS15L1, EPS8L2, ERBB2, ERBB2IP, ERBB4, ERCC2, ERCC6L, ERF, ERI1, ERRFI1, ESPL1, ESR1, ESR2, _x000D_ ETF1, ETFB, ETS2, ETV3, EVI5L, EVL, EXOSC5, FAM109A, FAM109B, FAM122A, FAM122B, FAM160B1, FAM175B, FAM207A, FAM21A, FAM53B, FAM53C, FAM65A, FAM83A, FAM91A1, FAM98B, FANCG, FARP2, FBL, FBLIM1, FBRS, FBRSL1, FBXL4, FBXO25, FBXO7, FBXO9, FBXW10, FBXW5, FBXW7, FBXW8, FCHO2, FDPS, FERMT1, FERMT2, FGFR1OP, FIP1L1, FKBP15, FKBPL, FN1, FOXA1, FOXK1, FOXK2, FOXO1, FOXO3, FOXO4, FRA10AC1, FRAT2, FRMD4B, _x000D_ FYCO1, G6PD, GAB2, GABARAPL1, GAPVD1, GAREM, GBAS, GEMIN2, GFPT1, GFPT2, GGA2, GIGYF1, GIGYF2, GLCCI1, GMIP, GNAI3, GNAS, GNB1, GNB2, GNB4, GNL2, GNPAT, GOLGA2, GORASP1, GORASP2, GPALPP1, GPATCH2, GPATCH2L, GPBP1L1, GPKOW, GPN1, GPN2, GPN3, GPS2, GPSM1, GRB10, GRWD1, GSK3B, GSPT1, GSTCD, GTF2F1, GTF2F2, GTF2H2C, GTF2H2C_2, GTF3C3, GTF3C5, GTSE1, GYG1, GYS1, HAUS1, HAUS2, HAUS3, HAUS4, HAUS5, _x000D_ HAUS6, HAUS7, HAUS8, HAX1, HBS1L, HDAC3, HDAC5, HDAC6, HEATR5B, HERC2, HEXIM2, HIF1A, HIF1AN, HIRIP3, HIST1H4A, HMG20B, HNF4A, HNRNPA1, HNRNPC, HNRNPH3, HNRNPK, HNRNPM, HOOK2, HP1BP3, HPCAL1, HPS6, HSP90AA1, HSP90AB1, HSPA1L, HSPA9, HSPB1, HSPB8, HUWE1, IER5, IFITM3, IGF2BP1, IK, IL33, ILK, INPPL1, INTS5, IPO11, IPO5, IPO9, IQCB1, IQSEC1, IQSEC2, IRAK1, IRF3, IRS2, ITGA4, ITGB1BP1, IWS1, JADE3, _x000D_ KANK2, KAT7, KCMF1, KCTD20, KCTD3, KCTD5, KDM1A, KDM3B, KDM5C, KEAP1, KHNYN, KIAA0196, KIAA0368, KIAA0556, KIAA1033, KIAA1191, KIAA1217, KIAA1429, KIAA1524, KIF20A, KLF5, KLF8, KLHDC3, KLHL20, KNDC1, KRAS, KSR1, L3MBTL2, L3MBTL3, LARP4B, LAS1L, LEO1, LGALS7, LIMCH1, LIMD1, LIN37, LIN7C, LIN9, LINC01554, LOC366310, LOR, LPAR4, LPIN1, LPIN3, LPP, LRCH1, LRRC57, LRRC58, LSM1, LSM11, LSM14A, LSM14B, _x000D_ LSM4, LSS, LTV1, LUC7L, LZTS2, MADD, MAGEA10, MAGED2, MALT1, MAML1, map2k1, MAP2K2, MAP2K7, MAP3K1, MAP3K3, MAP3K7, MAP3K8, MAP4K4, MAPK7, MAPKAP1, Mapkapk2, MAPKAPK2, Mapkapk5, MARCH7, MAT1A, MAT2A, MAT2B, MAX, MCM2, MCM3AP, MCM8, MCRS1, MCTS1, MDM2, MED12, MEF2A, MEF2D, MEPCE, METAP2, METTL22, MEX3C, MEX3D, MFAP1, MIS12, MITF, MKL1, MKL2, MKNK1, MKRN2, MKS1, MLF2, MLLT3, MLST8, MLXIP, MLXIPL, _x000D_ MMS19, MOCOS, MON1A, MPHOSPH9, MPLKIP, MROH6, MRTO4, MS4A4A, MSH5, MTFR1L, MTMR14, MTMR9, MTOR, MVB12A, MYC, MYO10, MYPN, N4BP3, NABP1, NACC1, NAE1, NAF1, NAMPT, NAP1L1, NAP1L4, NCBP1, NCBP2, NCDN, NCKAP5L, NCKIPSD, NCOA3, NCOA4, NCS1, NDE1, NDRG1, NDUFA9, NEDD1, NEDD4L, NEK1, NEK4, NEK9, NFIA, NFKB1, NFKB2, NFKBIA, NFKBIB, NFKBIE, NFX1, NHP2, NIPSNAP1, NMD3, NOB1, NOC2L, NOL9, NOLC1, NONO, _x000D_ NOP58, NOS1AP, NPM1, NR4A1, NRIP1, NTRK1, NUCB1, NUCB2, NUFIP1, NUMB, NUMBL, NUP107, NUP153, Nup188, NUP214, NUP62, Nup88, NXF1, NXF3, NXT1, OBFC1, OBSL1, OCIAD1, OCRL, OSCP1, OSER1, OTUD1, OTUD4, OTUD7B, P2RY6, PABPC1, PABPC1L, PABPC4, PACSIN3, PAF1, PAGR1, PAIP2, PAK4, PALMD, PAN3, PARP12, PASK, PATL1, PAXIP1, PCGF5, PCYT2, PDAP1, PDCD2L, PDCD4, PDCD6, PDCL, PDE4B, PDE8B, PDLIM5, PDLIM7, _x000D_ PDPK1, PELO, PER1, Per2, PEX19, PEX5, PHAX, PHB, PHGDH, PHLDB1, PI4KB, PICALM, PIH1D1, PIK3C2B, PIK3R4, PIM1, PITPNM2, PITX1, PJA1, PJA2, PKIA, PKP3, Plcd1, PLD2, PLEKHA5, PLEKHA6, PLEKHJ1, PLK2, PLRG1, PMS2, PNISR, PNO1, POC5, POGZ, POLA2, POLD1, POLD2, POLD3, POLR2A, POLR2B, POLR2C, POLR2E, POLR2G, POLR2I, POLR2K, POLR2M, POLR3D, POR, PPARG, PPIL4, PPM1B, PPP1CA, PPP1R13L, PPP1R35, PPP1R3D, _x000D_ PPP2R2A, Ppp4c, PPP4C, PPP4R1, PPP5C, PPP6C, PPP6R1, PPP6R2, PPP6R3, PRCC, PRICKLE3, PRKACA, PRKACB, PRKAR1A, PRKAR1B, PRKAR2A, PRKCDBP, PRKCI, PRKD2, PRKRIP1, PRKX, PRMT3, PROSER2, PRPF31, PRPF38A, PRPF4, PRPF4B, PRPSAP1, PSMC2, PSMD1, PSRC1, PTPDC1, PTPLA, PTPRE, PTPRH, PTPRM, PTPRU, PTTG1, PUM1, PWP2, PXN, R3HDM1, RAB11FIP1, RAB11FIP5, Rab5b, RABL6, RAD18, RAD51, RAF1, RAN, Ranbp1, RANBP1, RANBP3, _x000D_ RANGAP1, RAP1GAP, RAP1GAP2, RAPGEF2, RAPGEF6, RAPH1, RASSF1, RASSF3, RASSF7, RASSF9, RAVER1, RBM17, RBM26, RBM33, RBM4, RBMS1, RBMS2, RBPJ, Rcc1, RCC1, RCL1, RCN2, RECQL4, REL, RELA, RELB, rev, RFWD3, RGS14, RHOF, RIC8A, RIC8B, RICTOR, RIMKLB, RING1, RIOK1, RIOK2, RIOK3, RIPK1, RIPK4, RNF10, RNF138, RNF146, RNF2, RNF216, RNF219, RNF4, RNPS1, ROGDI, RPAP1, RPAP2, RPAP3, RPL10A, RPL18, RPL18A, _x000D_ RPL21, RPL23A, RPL24, RPL28, RPL35, RPL4, RPL5, RPL6, RPL7A, RPL8, RPRD2, RPS10, RPS11, RPS13, RPS14, RPS16, RPS17, RPS18, RPS2, RPS23, RPS25, RPS3, RPS3A, RPS4X, RPS5, RPS6, RPS6KB1, RPS7, RPS8, RPS9, RPSA, RPTOR, RQCD1, RTCB, RTKN, RTN3, RUSC2, RUVBL1, RUVBL2, RWDD1, RWDD4, S100A7, SAMD4A, SAMD4B, SAP25, SAPCD2, SARS, SBF2, SCHIP1, SCPEP1, SCYL1, SCYL2, SCYL3, SDCCAG3, SEC13, SEC16A, _x000D_ SEC23A, SEC23B, SEC23IP, SEC24A, SEC24B, SEC24C, SEC24D, SEC31A, SECISBP2L, SEPHS1, SEPSECS, SEPT10, SEPT2, SEPT6, SEPT7, SEPT8, SEPT9, SERPINB1, SERTAD2, SET, SETD2, SETDB1, SFXN1, SH3BP2, SH3BP5, SHANK2, SHC1, SHKBP1, SHQ1, SHROOM1, SIK1, SIK2, SIRT2, SIRT7, SKIV2L2, Skp1a, SLAIN2, SLC15A3, SLC30A1, SLC7A6OS, SLU7, SMAD1, SMAD4, SMAD5, SMAP1, SMAP2, SMARCB1, SMARCE1, SMG7, SMN1, SMN2, SMU1, SMURF1, _x000D_ SMURF2, SNAI1, SNAP29, SNAPC2, SNAPC3, SNRK, SNRNP40, SNRNP70, SNRPA, SNRPA1, SNRPB2, SNRPD3, SNTB2, SNUPN, SNX16, SNX17, SNX18, SNX21, SNX24, SOWAHC, SOX13, SOX2, SPATA2, SPATA2L, SPATA5L1, SPATS2, SPDL1, SPICE1, SQSTM1, SRP19, SRP54, SRP68, SRP72, SRRD, SRRT, SRSF1, SRSF2, SRSF5, SRSF6, SRSF7, SSH2, SSRP1, SSU72, SSX2IP, STAM2, STAT1, STAT2, STAU1, STK10, STK24, STK3, STK4, STOM, STRADA, _x000D_ STRAP, STRN3, STXBP3, SUGP1, SUMO1, SYAP1, SYDE1, SYNRG, TAB1, TAB2, TAF12, TAF13, TAF2, TANC2, tat, TBC1D12, TBC1D14, TBC1D15, TBC1D17, TBC1D2B, TBC1D5, TBK1, TBL1X, TBL1XR1, TCF12, TCF25, TCF3, TCOF1, TELO2, TERF1, TERF2IP, TFCP2, TFE3, TFEB, TFPT, TGFB1I1, TGS1, THRAP3, TIAL1, TICAM1, TJAP1, TJP1, TJP2, TJP3, TLK2, TMA16, TMED8, TMEM261, TMEM41B, TNFAIP1, TNFSF13B, TNIK, TNIP1, TNIP2, TNKS, _x000D_ TNKS1BP1, TNPO2, TNRC6C, TNS3, TOB2, TOLLIP, TOM1, TOM1L2, TP53, TP73, TPTE, TRADD, TRAFD1, TRAK1, TRAK2, TRIM25, TRIM26, TRIM29, TRIM33, TRIM37, TRIM5, TRIP4, TRIP6, TRUB1, TSG101, TSTA3, TSTD2, TTC1, TTC26, TTF2, TTLL4, TUBA1B, TUBA4A, TUBB, TUBB3, TUBB4A, TUBB4B, TUBB8, TUBG1, TUBGCP2, TUBGCP3, TUFM, TWF2, TXNIP, TXNL4B, TYSND1, UBA3, UBA5, UBAP1, UBAP2L, UBE2I, UBE2Z, UBP1, UBR1, UBR5, _x000D_ UNC93B1, UNK, UPF1, UPF2, UPF3A, UPF3B, URI1, URM1, USP14, USP16, USP21, USP46, USP47, USP9X, UTP14A, UTP15, UTP18, UTP6, UVRAG, VAC14, VAMP5, VASP, VCAM1, VCL, VIM, VPS28, VPS37A, VPS37B, VPS52, vpu, WDHD1, WDR12, WDR20, WDR34, WDR43, WDR45, WDR5, WDR54, WDR55, WDR61, WDR70, WDR74, WDR76, WDR81, WDR82, WDR89, WDR91, WDR92, WDTC1, WEE1, WIBG, WNK1, WRAP73, WRNIP1, WWC1, WWC2, WWOX, XPA, _x000D_ Xpo1, XPO7, XRCC1, XRCC3, XRN1, XRN2, YAE1D1, YAP1, YBX1, YEATS4, YTHDF1, YTHDF2, YTHDF3, YWHAE, YWHAG, YWHAH, YWHAZ, ZAK, ZBED3, ZBTB1, ZC2HC1A, ZC3H12A, ZC3H12C, ZC3H15, ZC3H7A, ZC3HAV1, ZCCHC8, ZFP36, ZFP36L1, ZFP36L2, ZFYVE1, ZNF330, ZNF598, ZNF830, ZNFX1, ZNHIT2, ZNHIT3, ZNRF2, ZSWIM8, ZUFSP, ZYX		TRUE	122.8	0.6	TRUE	7	3
O14980	MPAIMTMLADHAARQLLDFSQKLDINLLDNVVNCLYHGEGAQQRMAQEVLTHLKEHPDAWTRVDTILEFSQNMNTKYYGLQILENVIKTRWKILPRNQCEGIKKYVVGLIIKTSSDPTCVEKEKVYIGKLNMILVQILKQEWPKHWPTFISDIVGASRTSESLCQNNMVILKLLSEEVFDFSSGQITQVKSKHLKDSMCNEFSQIFQLCQFVMENSQNAPLVHATLETLLRFLNWIPLGYIFETKLISTLIYKFLNVPMFRNVSLKCLTEIAGVSVSQYEEQFVTLFTLTMMQLKQMLPLNTNIRLAYSNGKDDEQNFIQNLSLFLCTFLKEHDQLIEKRLNLRETLMEALHYMLLVSEVEETEIFKICLEYWNHLAAELYRESPFSTSASPLLSGSQHFDVPPRRQLYLPMLFKVRLLMVSRMAKPEEVLVVENDQGEVVREFMKDTDSINLYKNMRETLVYLTHLDYVDTERIMTEKLHNQVNGTEWSWKNLNTLCWAIGSISGAMHEEDEKRFLVTVIKDLLGLCEQKRGKDNKAIIASNIMYIVGQYPRFLRAHWKFLKTVVNKLFEFMHETHDGVQDMACDTFIKIAQKCRRHFVQVQVGEVMPFIDEILNNINTIICDLQPQQVHTFYEAVGYMIGAQTDQTVQEHLIEKYMLLPNQVWDSIIQQATKNVDILKDPETVKQLGSILKTNVRACKAVGHPFVIQLGRIYLDMLNVYKCLSENISAAIQANGEMVTKQPLIRSMRTVKRETLKLISGWVSRSNDPQMVAENFVPPLLDAVLIDYQRNVPAAREPEVLSTMAIIVNKLGGHITAEIPQIFDAVFECTLNMINKDFEEYPEHRTNFFLLLQAVNSHCFPAFLAIPPTQFKLVLDSIIWAFKHTMRNVADTGLQILFTLLQNVAQEEAAAQSFYQTYFCDILQHIFSVVTDTSHTAGLTMHASILAYMFNLVEEGKISTSLNPGNPVNNQIFLQEYVANLLKSAFPHLQDAQVKLFVTGLFSLNQDIPAFKEHLRDFLVQIKEFAGEDTSDLFLEEREIALRQADEEKHKRQMSVPGIFNPHEIPEEMCD	7	18	MLADHAARQLLD	Ace	100	UniProt_pos>2_Ace_extEvid	high-conf-TIS	[Ace]	100	1	1	MLADHAARQLLD (7-18) [Ace] [1]		ENST00000428210_2_61533897_aTIS_111db1 (7-18),ENST00000404992_2_61533879_CDS_100db1 (1-12),ENST00000481214_2_61533879_ntr_100db1 (1-12)	ENST00000404992_2_61533879_CDS_100db1,ENST00000481214_2_61533879_ntr_100db1	GluC	CustomDatabase, Uniprot	F000714_2p_uPAC7_CMB-542_KRGEV_COFRADIC_fr_C6_b_22045_25577_1_2.mgf	Ace-M<Mox*>LADHAARQLLD-COOH	65	54	1410.69	1410.69	706.354	2	XPO1_HUMAN Exportin-1 [ENST00000404992_2_61533897_aTIS_111db1#ENST00000406957_2_61533897_aTIS_db2#ENST00000401558_2_61533897_aTIS_db3]	M	T	M	L	D	F	UniProt	858	4	O14980	ENST00000404992	ENSG00000082898	XPO1	protein_coding	protein_coding	tsl2	2	2	1.annot+alt_TIS	4	AUG	in	6	18	NA	O14980 (7-18)	MLADHAARQLLDFSQKLDINLLDNVVNCLYHGEGAQQRMAQEVLTHLKEHPDAWTRVDTILEFSQNMNTKYYGLQILENVIKTRWKILPRNQCEGIKKYVVGLIIKTSSDPTCVEKEKVYIGKLNMILVQILKQEWPKHWPTFISDIVGASRTSESLCQNNMVILKLLSEEVFDFSSGQITQVKSKHLKDSMCNEFSQIFQLCQFVMENSQNAPLVHATLETLLRFLNWIPLGYIFETKLISTLIYKFLNVPMFRNVSLKCLTEIAGVSVSQYEEQFVTLFTLTMMQLKQMLPLNTNIRLAYSNGKDDEQNFIQNLSLFLCTFLKEHDQLIEKRLNLRETLMEALHYMLLVSEVEETEIFKICLEYWNHLAAELYRESPFSTSASPLLSGSQHFDVPPRRQLYLPMLFKVRLLMVSRMAKPEEVLVVENDQGEVVREFMKDTDSINLYKNMRETLVYLTHLDYVDTERIMTEKLHNQVNGTEWSWKNLNTLCWAIGSISGAMHEEDEKRFLVTVIKDLLGLCEQKRGKDNKAIIASNIMYIVGQYPRFLRAHWKFLKTVVNKLFEFMHETHDGVQDMACDTFIKIAQKCRRHFVQVQVGEVMPFIDEILNNINTIICDLQPQQVHTFYEAVGYMIGAQTDQTVQEHLIEKYMLLPNQVWDSIIQQATKNVDILKDPETVKQLGSILKTNVRACKAVGHPFVIQLGRIYLDMLNVYKCLSENISAAIQANGEMVTKQPLIRSMRTVKRETLKLISGWVSRSNDPQMVAENFVPPLLDAVLIDYQRNVPAAREPEVLSTMAIIVNKLGGHITAEIPQIFDAVFECTLNMINKDFEEYPEHRTNFFLLLQAVNSHCFPAFLAIPPTQFKLVLDSIIWAFKHTMRNVADTGLQILFTLLQNVAQEEAAAQSFYQTYFCDILQHIFSVVTDTSHTAGLTMHASILAYMFNLVEEGKISTSLNPGNPVNNQIFLQEYVANLLKSAFPHLQDAQVKLFVTGLFSLNQDIPAFKEHLRDFLVQIKEFAGEDTSDLFLEEREIALRQADEEKHKRQMSVPGIFNPHEIPEEMCD	NA	O14980	NA	NA	NA	NA	NA	NA	NA	bioGRID-interactions: 1294; partners: AAAS, AAGAB, AAK1, AAMP, AAR2, AATF, ABCE1, ABCF1, ABL1, ABLIM1, ABTB2, ACAP3, ACD, ACPP, ACTR2, ACTR3, ACTR3B, ADAR, ADD1, ADD3, ADPRM, AFTPH, AGAP1, AGFG1, AGFG2, AGO3, AGTPBP1, AHCYL1, AHCYL2, AHR, AICDA, AIM1, AIRE, AJUBA, AKAP8L, AKT1S1, ALPK1, ALYREF, AMER1, AMOTL2, ANAPC10, ANAPC4, ANAPC5, ANAPC7, ANKRD13A, ANKRD50, ANKRD52, ANKRD54, ANKS3, ANKS6, ANKZF1, ANP32A, ANP32B, ANXA5, AP1B1, _x000D_ AP1G1, AP1G2, AP1M1, AP1S1, AP1S2, AP2A1, AP2B1, AP2M1, AP3B1, AP3D1, AP3M1, AP3M2, AP3S1, AP3S2, AP4B1, AP4E1, AP4M1, APBA3, Apc, APC, APLNR, ARAF, ARAP3, ARCN1, ARFGAP1, ARFGAP2, ARFGAP3, ARHGAP1, ARHGAP12, ARHGAP21, ARHGAP29, ARHGEF1, ARHGEF3, ARL14EP, ARL6IP4, ARMC6, ARPC1A, ARPC1B, ARPC2, ARPC3, ARPC4, ARPC5L, ARPIN, ARRB2, ARRDC1, ASCC1, ASCC3, ASH2L, ATG12, ATG16L1, ATG16L2, ATG2A, ATG3, _x000D_ ATG5, ATXN3, AURKA, AURKB, AVEN, AVPI1, AXIN1, BACH1, BASP1, BBS10, BCAS3, BCL10, BCLAF1, BCR, BECN1, BEGAIN, BICD2, BIN3, BIRC5, BLOC1S3, BLOC1S4, BLOC1S5, BLZF1, BMP2K, BORA, BPLF1, BRCA1, BRCA2, BTBD7, BUB1B, BUB3, BYSL, C12orf43, C14orf119, C14orf80, C15orf39, C17orf53, C18orf25, C19orf44, C1orf109, C1orf174, C1orf198, C21orf2, C2orf44, C2orf68, C5orf30, C5orf34, C6orf106, C9orf40, CA9, CACTIN, _x000D_ CAD, Camk1, CAMK1D, CAMSAP2, CAPN2, CASC3, CBL, CC2D1A, CCAR2, CCDC124, CCDC174, CCDC28A, CCDC6, CCDC8, CCDC85C, CCDC88A, CCNB1, CCNB2, CCND1, CCP110, Cct3, CCT4, CCT5, CDA, CDC123, CDC20, CDC23, CDC25A, CDC25B, CDC27, CDC34, CDC37L1, CDC42EP1, CDC7, CDC73, CDCA4, CDCA8, CDK16, CDK17, CDKN1B, CDKN2AIP, CDT1, CEBPD, CEP170, CEP350, CEP41, CEP55, CEP78, CEP85, CEP97, CFAP20, CFTR, CHEK1, CHMP2A, _x000D_ CHMP2B, CHMP4C, CHMP7, CHORDC1, CHP1, CHUK, CIITA, CINP, CIRH1A, CLASP1, CLASP2, CLASRP, CLINT1, CLN3, CLN5, CLPB, CLSPN, CLU, CNOT1, CNOT11, CNOT2, CNOT3, CNOT4, CNOT7, CNTROB, COIL, COPA, COPB1, COPB2, COPE, COPG1, COPG2, COPZ1, CPSF4, CPSF6, CRK, CRTC1, CRTC2, CRTC3, CRY1, CRY2, CSDE1, CSE1L, CSNK1A1, CSNK1D, CSNK1E, CSNK2A1, CSNK2A2, CSNK2B, CSTF2, CSTF2T, CSTF3, CTNNB1, CTNND1, CTPS2, _x000D_ CTR9, CUL4A, CYLD, DAB2, DAB2IP, DAXX, DBF4, DBR1, DCAF7, DCAF8, DCP1A, DCP1B, DCPS, DDTL, DDX1, DDX17, DDX19A, DDX19B, DDX3X, DDX47, DDX5, DDX56, DDX6, DEK, DENND1A, DENND1B, DENND4C, DENR, DEPDC7, DEPTOR, DESI1, DGCR14, DGKZ, DHX16, DHX35, DIAPH3, DIS3L, DKC1, DMD, DMWD, DNAAF3, DNAJA2, DNAJA4, DNAJB6, DNAJC11, DNTTIP1, DOCK6, DOCK7, DR1, DRG1, DRG2, DROSHA, DTNBP1, DUSP7, DVL1, DVL2, _x000D_ DVL3, DYRK1A, E2F4, EAF1, EAF2, ECD, EDC3, EDC4, EEF2, EEF2K, EGFR, EGLN3, EHBP1, EID1, EID2, EIF2B1, EIF2B2, EIF2B3, EIF2B4, EIF2B5, EIF2S1, EIF2S2, EIF2S3, EIF3C, EIF3D, EIF3E, EIF3H, EIF3L, EIF4B, EIF4E2, EIF4ENIF1, EIF4G2, EIF5, EIF5A, EIF5B, ELAVL1, ENAH, ENKD1, ENTHD2, EPAS1, EPN1, EPRS, EPS15, EPS15L1, EPS8L2, ERBB2, ERBB2IP, ERBB4, ERCC2, ERCC6L, ERF, ERI1, ERRFI1, ESPL1, ESR1, ESR2, _x000D_ ETF1, ETFB, ETS2, ETV3, EVI5L, EVL, EXOSC5, FAM109A, FAM109B, FAM122A, FAM122B, FAM160B1, FAM175B, FAM207A, FAM21A, FAM53B, FAM53C, FAM65A, FAM83A, FAM91A1, FAM98B, FANCG, FARP2, FBL, FBLIM1, FBRS, FBRSL1, FBXL4, FBXO25, FBXO7, FBXO9, FBXW10, FBXW5, FBXW7, FBXW8, FCHO2, FDPS, FERMT1, FERMT2, FGFR1OP, FIP1L1, FKBP15, FKBPL, FN1, FOXA1, FOXK1, FOXK2, FOXO1, FOXO3, FOXO4, FRA10AC1, FRAT2, FRMD4B, _x000D_ FYCO1, G6PD, GAB2, GABARAPL1, GAPVD1, GAREM, GBAS, GEMIN2, GFPT1, GFPT2, GGA2, GIGYF1, GIGYF2, GLCCI1, GMIP, GNAI3, GNAS, GNB1, GNB2, GNB4, GNL2, GNPAT, GOLGA2, GORASP1, GORASP2, GPALPP1, GPATCH2, GPATCH2L, GPBP1L1, GPKOW, GPN1, GPN2, GPN3, GPS2, GPSM1, GRB10, GRWD1, GSK3B, GSPT1, GSTCD, GTF2F1, GTF2F2, GTF2H2C, GTF2H2C_2, GTF3C3, GTF3C5, GTSE1, GYG1, GYS1, HAUS1, HAUS2, HAUS3, HAUS4, HAUS5, _x000D_ HAUS6, HAUS7, HAUS8, HAX1, HBS1L, HDAC3, HDAC5, HDAC6, HEATR5B, HERC2, HEXIM2, HIF1A, HIF1AN, HIRIP3, HIST1H4A, HMG20B, HNF4A, HNRNPA1, HNRNPC, HNRNPH3, HNRNPK, HNRNPM, HOOK2, HP1BP3, HPCAL1, HPS6, HSP90AA1, HSP90AB1, HSPA1L, HSPA9, HSPB1, HSPB8, HUWE1, IER5, IFITM3, IGF2BP1, IK, IL33, ILK, INPPL1, INTS5, IPO11, IPO5, IPO9, IQCB1, IQSEC1, IQSEC2, IRAK1, IRF3, IRS2, ITGA4, ITGB1BP1, IWS1, JADE3, _x000D_ KANK2, KAT7, KCMF1, KCTD20, KCTD3, KCTD5, KDM1A, KDM3B, KDM5C, KEAP1, KHNYN, KIAA0196, KIAA0368, KIAA0556, KIAA1033, KIAA1191, KIAA1217, KIAA1429, KIAA1524, KIF20A, KLF5, KLF8, KLHDC3, KLHL20, KNDC1, KRAS, KSR1, L3MBTL2, L3MBTL3, LARP4B, LAS1L, LEO1, LGALS7, LIMCH1, LIMD1, LIN37, LIN7C, LIN9, LINC01554, LOC366310, LOR, LPAR4, LPIN1, LPIN3, LPP, LRCH1, LRRC57, LRRC58, LSM1, LSM11, LSM14A, LSM14B, _x000D_ LSM4, LSS, LTV1, LUC7L, LZTS2, MADD, MAGEA10, MAGED2, MALT1, MAML1, map2k1, MAP2K2, MAP2K7, MAP3K1, MAP3K3, MAP3K7, MAP3K8, MAP4K4, MAPK7, MAPKAP1, Mapkapk2, MAPKAPK2, Mapkapk5, MARCH7, MAT1A, MAT2A, MAT2B, MAX, MCM2, MCM3AP, MCM8, MCRS1, MCTS1, MDM2, MED12, MEF2A, MEF2D, MEPCE, METAP2, METTL22, MEX3C, MEX3D, MFAP1, MIS12, MITF, MKL1, MKL2, MKNK1, MKRN2, MKS1, MLF2, MLLT3, MLST8, MLXIP, MLXIPL, _x000D_ MMS19, MOCOS, MON1A, MPHOSPH9, MPLKIP, MROH6, MRTO4, MS4A4A, MSH5, MTFR1L, MTMR14, MTMR9, MTOR, MVB12A, MYC, MYO10, MYPN, N4BP3, NABP1, NACC1, NAE1, NAF1, NAMPT, NAP1L1, NAP1L4, NCBP1, NCBP2, NCDN, NCKAP5L, NCKIPSD, NCOA3, NCOA4, NCS1, NDE1, NDRG1, NDUFA9, NEDD1, NEDD4L, NEK1, NEK4, NEK9, NFIA, NFKB1, NFKB2, NFKBIA, NFKBIB, NFKBIE, NFX1, NHP2, NIPSNAP1, NMD3, NOB1, NOC2L, NOL9, NOLC1, NONO, _x000D_ NOP58, NOS1AP, NPM1, NR4A1, NRIP1, NTRK1, NUCB1, NUCB2, NUFIP1, NUMB, NUMBL, NUP107, NUP153, Nup188, NUP214, NUP62, Nup88, NXF1, NXF3, NXT1, OBFC1, OBSL1, OCIAD1, OCRL, OSCP1, OSER1, OTUD1, OTUD4, OTUD7B, P2RY6, PABPC1, PABPC1L, PABPC4, PACSIN3, PAF1, PAGR1, PAIP2, PAK4, PALMD, PAN3, PARP12, PASK, PATL1, PAXIP1, PCGF5, PCYT2, PDAP1, PDCD2L, PDCD4, PDCD6, PDCL, PDE4B, PDE8B, PDLIM5, PDLIM7, _x000D_ PDPK1, PELO, PER1, Per2, PEX19, PEX5, PHAX, PHB, PHGDH, PHLDB1, PI4KB, PICALM, PIH1D1, PIK3C2B, PIK3R4, PIM1, PITPNM2, PITX1, PJA1, PJA2, PKIA, PKP3, Plcd1, PLD2, PLEKHA5, PLEKHA6, PLEKHJ1, PLK2, PLRG1, PMS2, PNISR, PNO1, POC5, POGZ, POLA2, POLD1, POLD2, POLD3, POLR2A, POLR2B, POLR2C, POLR2E, POLR2G, POLR2I, POLR2K, POLR2M, POLR3D, POR, PPARG, PPIL4, PPM1B, PPP1CA, PPP1R13L, PPP1R35, PPP1R3D, _x000D_ PPP2R2A, Ppp4c, PPP4C, PPP4R1, PPP5C, PPP6C, PPP6R1, PPP6R2, PPP6R3, PRCC, PRICKLE3, PRKACA, PRKACB, PRKAR1A, PRKAR1B, PRKAR2A, PRKCDBP, PRKCI, PRKD2, PRKRIP1, PRKX, PRMT3, PROSER2, PRPF31, PRPF38A, PRPF4, PRPF4B, PRPSAP1, PSMC2, PSMD1, PSRC1, PTPDC1, PTPLA, PTPRE, PTPRH, PTPRM, PTPRU, PTTG1, PUM1, PWP2, PXN, R3HDM1, RAB11FIP1, RAB11FIP5, Rab5b, RABL6, RAD18, RAD51, RAF1, RAN, Ranbp1, RANBP1, RANBP3, _x000D_ RANGAP1, RAP1GAP, RAP1GAP2, RAPGEF2, RAPGEF6, RAPH1, RASSF1, RASSF3, RASSF7, RASSF9, RAVER1, RBM17, RBM26, RBM33, RBM4, RBMS1, RBMS2, RBPJ, Rcc1, RCC1, RCL1, RCN2, RECQL4, REL, RELA, RELB, rev, RFWD3, RGS14, RHOF, RIC8A, RIC8B, RICTOR, RIMKLB, RING1, RIOK1, RIOK2, RIOK3, RIPK1, RIPK4, RNF10, RNF138, RNF146, RNF2, RNF216, RNF219, RNF4, RNPS1, ROGDI, RPAP1, RPAP2, RPAP3, RPL10A, RPL18, RPL18A, _x000D_ RPL21, RPL23A, RPL24, RPL28, RPL35, RPL4, RPL5, RPL6, RPL7A, RPL8, RPRD2, RPS10, RPS11, RPS13, RPS14, RPS16, RPS17, RPS18, RPS2, RPS23, RPS25, RPS3, RPS3A, RPS4X, RPS5, RPS6, RPS6KB1, RPS7, RPS8, RPS9, RPSA, RPTOR, RQCD1, RTCB, RTKN, RTN3, RUSC2, RUVBL1, RUVBL2, RWDD1, RWDD4, S100A7, SAMD4A, SAMD4B, SAP25, SAPCD2, SARS, SBF2, SCHIP1, SCPEP1, SCYL1, SCYL2, SCYL3, SDCCAG3, SEC13, SEC16A, _x000D_ SEC23A, SEC23B, SEC23IP, SEC24A, SEC24B, SEC24C, SEC24D, SEC31A, SECISBP2L, SEPHS1, SEPSECS, SEPT10, SEPT2, SEPT6, SEPT7, SEPT8, SEPT9, SERPINB1, SERTAD2, SET, SETD2, SETDB1, SFXN1, SH3BP2, SH3BP5, SHANK2, SHC1, SHKBP1, SHQ1, SHROOM1, SIK1, SIK2, SIRT2, SIRT7, SKIV2L2, Skp1a, SLAIN2, SLC15A3, SLC30A1, SLC7A6OS, SLU7, SMAD1, SMAD4, SMAD5, SMAP1, SMAP2, SMARCB1, SMARCE1, SMG7, SMN1, SMN2, SMU1, SMURF1, _x000D_ SMURF2, SNAI1, SNAP29, SNAPC2, SNAPC3, SNRK, SNRNP40, SNRNP70, SNRPA, SNRPA1, SNRPB2, SNRPD3, SNTB2, SNUPN, SNX16, SNX17, SNX18, SNX21, SNX24, SOWAHC, SOX13, SOX2, SPATA2, SPATA2L, SPATA5L1, SPATS2, SPDL1, SPICE1, SQSTM1, SRP19, SRP54, SRP68, SRP72, SRRD, SRRT, SRSF1, SRSF2, SRSF5, SRSF6, SRSF7, SSH2, SSRP1, SSU72, SSX2IP, STAM2, STAT1, STAT2, STAU1, STK10, STK24, STK3, STK4, STOM, STRADA, _x000D_ STRAP, STRN3, STXBP3, SUGP1, SUMO1, SYAP1, SYDE1, SYNRG, TAB1, TAB2, TAF12, TAF13, TAF2, TANC2, tat, TBC1D12, TBC1D14, TBC1D15, TBC1D17, TBC1D2B, TBC1D5, TBK1, TBL1X, TBL1XR1, TCF12, TCF25, TCF3, TCOF1, TELO2, TERF1, TERF2IP, TFCP2, TFE3, TFEB, TFPT, TGFB1I1, TGS1, THRAP3, TIAL1, TICAM1, TJAP1, TJP1, TJP2, TJP3, TLK2, TMA16, TMED8, TMEM261, TMEM41B, TNFAIP1, TNFSF13B, TNIK, TNIP1, TNIP2, TNKS, _x000D_ TNKS1BP1, TNPO2, TNRC6C, TNS3, TOB2, TOLLIP, TOM1, TOM1L2, TP53, TP73, TPTE, TRADD, TRAFD1, TRAK1, TRAK2, TRIM25, TRIM26, TRIM29, TRIM33, TRIM37, TRIM5, TRIP4, TRIP6, TRUB1, TSG101, TSTA3, TSTD2, TTC1, TTC26, TTF2, TTLL4, TUBA1B, TUBA4A, TUBB, TUBB3, TUBB4A, TUBB4B, TUBB8, TUBG1, TUBGCP2, TUBGCP3, TUFM, TWF2, TXNIP, TXNL4B, TYSND1, UBA3, UBA5, UBAP1, UBAP2L, UBE2I, UBE2Z, UBP1, UBR1, UBR5, _x000D_ UNC93B1, UNK, UPF1, UPF2, UPF3A, UPF3B, URI1, URM1, USP14, USP16, USP21, USP46, USP47, USP9X, UTP14A, UTP15, UTP18, UTP6, UVRAG, VAC14, VAMP5, VASP, VCAM1, VCL, VIM, VPS28, VPS37A, VPS37B, VPS52, vpu, WDHD1, WDR12, WDR20, WDR34, WDR43, WDR45, WDR5, WDR54, WDR55, WDR61, WDR70, WDR74, WDR76, WDR81, WDR82, WDR89, WDR91, WDR92, WDTC1, WEE1, WIBG, WNK1, WRAP73, WRNIP1, WWC1, WWC2, WWOX, XPA, _x000D_ Xpo1, XPO7, XRCC1, XRCC3, XRN1, XRN2, YAE1D1, YAP1, YBX1, YEATS4, YTHDF1, YTHDF2, YTHDF3, YWHAE, YWHAG, YWHAH, YWHAZ, ZAK, ZBED3, ZBTB1, ZC2HC1A, ZC3H12A, ZC3H12C, ZC3H15, ZC3H7A, ZC3HAV1, ZCCHC8, ZFP36, ZFP36L1, ZFP36L2, ZFYVE1, ZNF330, ZNF598, ZNF830, ZNFX1, ZNHIT2, ZNHIT3, ZNRF2, ZSWIM8, ZUFSP, ZYX		TRUE	122.7	0.7	TRUE	7	4
O14980	MPAIMTMLADHAARQLLDFSQKLDINLLDNVVNCLYHGEGAQQRMAQEVLTHLKEHPDAWTRVDTILEFSQNMNTKYYGLQILENVIKTRWKILPRNQCEGIKKYVVGLIIKTSSDPTCVEKEKVYIGKLNMILVQILKQEWPKHWPTFISDIVGASRTSESLCQNNMVILKLLSEEVFDFSSGQITQVKSKHLKDSMCNEFSQIFQLCQFVMENSQNAPLVHATLETLLRFLNWIPLGYIFETKLISTLIYKFLNVPMFRNVSLKCLTEIAGVSVSQYEEQFVTLFTLTMMQLKQMLPLNTNIRLAYSNGKDDEQNFIQNLSLFLCTFLKEHDQLIEKRLNLRETLMEALHYMLLVSEVEETEIFKICLEYWNHLAAELYRESPFSTSASPLLSGSQHFDVPPRRQLYLPMLFKVRLLMVSRMAKPEEVLVVENDQGEVVREFMKDTDSINLYKNMRETLVYLTHLDYVDTERIMTEKLHNQVNGTEWSWKNLNTLCWAIGSISGAMHEEDEKRFLVTVIKDLLGLCEQKRGKDNKAIIASNIMYIVGQYPRFLRAHWKFLKTVVNKLFEFMHETHDGVQDMACDTFIKIAQKCRRHFVQVQVGEVMPFIDEILNNINTIICDLQPQQVHTFYEAVGYMIGAQTDQTVQEHLIEKYMLLPNQVWDSIIQQATKNVDILKDPETVKQLGSILKTNVRACKAVGHPFVIQLGRIYLDMLNVYKCLSENISAAIQANGEMVTKQPLIRSMRTVKRETLKLISGWVSRSNDPQMVAENFVPPLLDAVLIDYQRNVPAAREPEVLSTMAIIVNKLGGHITAEIPQIFDAVFECTLNMINKDFEEYPEHRTNFFLLLQAVNSHCFPAFLAIPPTQFKLVLDSIIWAFKHTMRNVADTGLQILFTLLQNVAQEEAAAQSFYQTYFCDILQHIFSVVTDTSHTAGLTMHASILAYMFNLVEEGKISTSLNPGNPVNNQIFLQEYVANLLKSAFPHLQDAQVKLFVTGLFSLNQDIPAFKEHLRDFLVQIKEFAGEDTSDLFLEEREIALRQADEEKHKRQMSVPGIFNPHEIPEEMCD	833	845	MINKDFEEYPEHR	AcD4	0	UniProt_pos>2_AcD4_Met_MetAP_notEnzym	low-conf-TIS	[AcD4]	0	1	0	MINKDFEEYPEHR (833-845) [AcD4] [1]		ENST00000404992_2_61533879_CDS_100db1 (827-839)		Trypsin	CustomDatabase, Uniprot	F000775_1p_uPAC8_CMB-534_KRGEV_COFRADIC_fr_B8_b_16958_21545_1_2.mgf	AcD4-M<Mox*>INK<AcD4*>DFEEYPEHR-COOH	80	49	1814.83	1815.84	908.926	2	XPO1_HUMAN Exportin-1 [ENST00000404992_2_61533897_aTIS_111db1#ENST00000406957_2_61533897_aTIS_db2#ENST00000401558_2_61533897_aTIS_db3]	L	N	M	I	R	T	UniProt	859	4	O14980	ENST00000404992	ENSG00000082898	XPO1	protein_coding	protein_coding	tsl2	20	2	1.annot+alt_TIS	4	AUG	in	832	2496	NA	O14980 (833-845)	MINKDFEEYPEHRTNFFLLLQAVNSHCFPAFLAIPPTQFKLVLDSIIWAFKHTMRNVADTGLQILFTLLQNVAQEEAAAQSFYQTYFCDILQHIFSVVTDTSHTAGLTMHASILAYMFNLVEEGKISTSLNPGNPVNNQIFLQEYVANLLKSAFPHLQDAQVKLFVTGLFSLNQDIPAFKEHLRDFLVQIKEFAGEDTSDLFLEEREIALRQADEEKHKRQMSVPGIFNPHEIPEEMCD	REGION 1..679 note=Necessary for HTLV-1 Rex-mediated mRNA export#REPEAT 217..240 note=HEAT 1#REPEAT 241..277 note=HEAT 2#REGION 327..450 note=Interaction with Ran and nuclear export complex formation#REPEAT 354..472 note=HEAT 3#REGION 411..481 note=Interaction with RANBP3#REGION 411..414 note=Necessary for HTLV-1 Rex multimerization#REPEAT 515..553 note=HEAT 4#REPEAT 560..597 note=HEAT 5#REPEAT 602..639 note=HEAT 6#REPEAT 775..813 note=HEAT 7#REGION 800..820 note=Interaction with HIV-1 Rev	O14980	NA	NA	NA	NA	NA	NA	NA	bioGRID-interactions: 1294; partners: AAAS, AAGAB, AAK1, AAMP, AAR2, AATF, ABCE1, ABCF1, ABL1, ABLIM1, ABTB2, ACAP3, ACD, ACPP, ACTR2, ACTR3, ACTR3B, ADAR, ADD1, ADD3, ADPRM, AFTPH, AGAP1, AGFG1, AGFG2, AGO3, AGTPBP1, AHCYL1, AHCYL2, AHR, AICDA, AIM1, AIRE, AJUBA, AKAP8L, AKT1S1, ALPK1, ALYREF, AMER1, AMOTL2, ANAPC10, ANAPC4, ANAPC5, ANAPC7, ANKRD13A, ANKRD50, ANKRD52, ANKRD54, ANKS3, ANKS6, ANKZF1, ANP32A, ANP32B, ANXA5, AP1B1, _x000D_ AP1G1, AP1G2, AP1M1, AP1S1, AP1S2, AP2A1, AP2B1, AP2M1, AP3B1, AP3D1, AP3M1, AP3M2, AP3S1, AP3S2, AP4B1, AP4E1, AP4M1, APBA3, Apc, APC, APLNR, ARAF, ARAP3, ARCN1, ARFGAP1, ARFGAP2, ARFGAP3, ARHGAP1, ARHGAP12, ARHGAP21, ARHGAP29, ARHGEF1, ARHGEF3, ARL14EP, ARL6IP4, ARMC6, ARPC1A, ARPC1B, ARPC2, ARPC3, ARPC4, ARPC5L, ARPIN, ARRB2, ARRDC1, ASCC1, ASCC3, ASH2L, ATG12, ATG16L1, ATG16L2, ATG2A, ATG3, _x000D_ ATG5, ATXN3, AURKA, AURKB, AVEN, AVPI1, AXIN1, BACH1, BASP1, BBS10, BCAS3, BCL10, BCLAF1, BCR, BECN1, BEGAIN, BICD2, BIN3, BIRC5, BLOC1S3, BLOC1S4, BLOC1S5, BLZF1, BMP2K, BORA, BPLF1, BRCA1, BRCA2, BTBD7, BUB1B, BUB3, BYSL, C12orf43, C14orf119, C14orf80, C15orf39, C17orf53, C18orf25, C19orf44, C1orf109, C1orf174, C1orf198, C21orf2, C2orf44, C2orf68, C5orf30, C5orf34, C6orf106, C9orf40, CA9, CACTIN, _x000D_ CAD, Camk1, CAMK1D, CAMSAP2, CAPN2, CASC3, CBL, CC2D1A, CCAR2, CCDC124, CCDC174, CCDC28A, CCDC6, CCDC8, CCDC85C, CCDC88A, CCNB1, CCNB2, CCND1, CCP110, Cct3, CCT4, CCT5, CDA, CDC123, CDC20, CDC23, CDC25A, CDC25B, CDC27, CDC34, CDC37L1, CDC42EP1, CDC7, CDC73, CDCA4, CDCA8, CDK16, CDK17, CDKN1B, CDKN2AIP, CDT1, CEBPD, CEP170, CEP350, CEP41, CEP55, CEP78, CEP85, CEP97, CFAP20, CFTR, CHEK1, CHMP2A, _x000D_ CHMP2B, CHMP4C, CHMP7, CHORDC1, CHP1, CHUK, CIITA, CINP, CIRH1A, CLASP1, CLASP2, CLASRP, CLINT1, CLN3, CLN5, CLPB, CLSPN, CLU, CNOT1, CNOT11, CNOT2, CNOT3, CNOT4, CNOT7, CNTROB, COIL, COPA, COPB1, COPB2, COPE, COPG1, COPG2, COPZ1, CPSF4, CPSF6, CRK, CRTC1, CRTC2, CRTC3, CRY1, CRY2, CSDE1, CSE1L, CSNK1A1, CSNK1D, CSNK1E, CSNK2A1, CSNK2A2, CSNK2B, CSTF2, CSTF2T, CSTF3, CTNNB1, CTNND1, CTPS2, _x000D_ CTR9, CUL4A, CYLD, DAB2, DAB2IP, DAXX, DBF4, DBR1, DCAF7, DCAF8, DCP1A, DCP1B, DCPS, DDTL, DDX1, DDX17, DDX19A, DDX19B, DDX3X, DDX47, DDX5, DDX56, DDX6, DEK, DENND1A, DENND1B, DENND4C, DENR, DEPDC7, DEPTOR, DESI1, DGCR14, DGKZ, DHX16, DHX35, DIAPH3, DIS3L, DKC1, DMD, DMWD, DNAAF3, DNAJA2, DNAJA4, DNAJB6, DNAJC11, DNTTIP1, DOCK6, DOCK7, DR1, DRG1, DRG2, DROSHA, DTNBP1, DUSP7, DVL1, DVL2, _x000D_ DVL3, DYRK1A, E2F4, EAF1, EAF2, ECD, EDC3, EDC4, EEF2, EEF2K, EGFR, EGLN3, EHBP1, EID1, EID2, EIF2B1, EIF2B2, EIF2B3, EIF2B4, EIF2B5, EIF2S1, EIF2S2, EIF2S3, EIF3C, EIF3D, EIF3E, EIF3H, EIF3L, EIF4B, EIF4E2, EIF4ENIF1, EIF4G2, EIF5, EIF5A, EIF5B, ELAVL1, ENAH, ENKD1, ENTHD2, EPAS1, EPN1, EPRS, EPS15, EPS15L1, EPS8L2, ERBB2, ERBB2IP, ERBB4, ERCC2, ERCC6L, ERF, ERI1, ERRFI1, ESPL1, ESR1, ESR2, _x000D_ ETF1, ETFB, ETS2, ETV3, EVI5L, EVL, EXOSC5, FAM109A, FAM109B, FAM122A, FAM122B, FAM160B1, FAM175B, FAM207A, FAM21A, FAM53B, FAM53C, FAM65A, FAM83A, FAM91A1, FAM98B, FANCG, FARP2, FBL, FBLIM1, FBRS, FBRSL1, FBXL4, FBXO25, FBXO7, FBXO9, FBXW10, FBXW5, FBXW7, FBXW8, FCHO2, FDPS, FERMT1, FERMT2, FGFR1OP, FIP1L1, FKBP15, FKBPL, FN1, FOXA1, FOXK1, FOXK2, FOXO1, FOXO3, FOXO4, FRA10AC1, FRAT2, FRMD4B, _x000D_ FYCO1, G6PD, GAB2, GABARAPL1, GAPVD1, GAREM, GBAS, GEMIN2, GFPT1, GFPT2, GGA2, GIGYF1, GIGYF2, GLCCI1, GMIP, GNAI3, GNAS, GNB1, GNB2, GNB4, GNL2, GNPAT, GOLGA2, GORASP1, GORASP2, GPALPP1, GPATCH2, GPATCH2L, GPBP1L1, GPKOW, GPN1, GPN2, GPN3, GPS2, GPSM1, GRB10, GRWD1, GSK3B, GSPT1, GSTCD, GTF2F1, GTF2F2, GTF2H2C, GTF2H2C_2, GTF3C3, GTF3C5, GTSE1, GYG1, GYS1, HAUS1, HAUS2, HAUS3, HAUS4, HAUS5, _x000D_ HAUS6, HAUS7, HAUS8, HAX1, HBS1L, HDAC3, HDAC5, HDAC6, HEATR5B, HERC2, HEXIM2, HIF1A, HIF1AN, HIRIP3, HIST1H4A, HMG20B, HNF4A, HNRNPA1, HNRNPC, HNRNPH3, HNRNPK, HNRNPM, HOOK2, HP1BP3, HPCAL1, HPS6, HSP90AA1, HSP90AB1, HSPA1L, HSPA9, HSPB1, HSPB8, HUWE1, IER5, IFITM3, IGF2BP1, IK, IL33, ILK, INPPL1, INTS5, IPO11, IPO5, IPO9, IQCB1, IQSEC1, IQSEC2, IRAK1, IRF3, IRS2, ITGA4, ITGB1BP1, IWS1, JADE3, _x000D_ KANK2, KAT7, KCMF1, KCTD20, KCTD3, KCTD5, KDM1A, KDM3B, KDM5C, KEAP1, KHNYN, KIAA0196, KIAA0368, KIAA0556, KIAA1033, KIAA1191, KIAA1217, KIAA1429, KIAA1524, KIF20A, KLF5, KLF8, KLHDC3, KLHL20, KNDC1, KRAS, KSR1, L3MBTL2, L3MBTL3, LARP4B, LAS1L, LEO1, LGALS7, LIMCH1, LIMD1, LIN37, LIN7C, LIN9, LINC01554, LOC366310, LOR, LPAR4, LPIN1, LPIN3, LPP, LRCH1, LRRC57, LRRC58, LSM1, LSM11, LSM14A, LSM14B, _x000D_ LSM4, LSS, LTV1, LUC7L, LZTS2, MADD, MAGEA10, MAGED2, MALT1, MAML1, map2k1, MAP2K2, MAP2K7, MAP3K1, MAP3K3, MAP3K7, MAP3K8, MAP4K4, MAPK7, MAPKAP1, Mapkapk2, MAPKAPK2, Mapkapk5, MARCH7, MAT1A, MAT2A, MAT2B, MAX, MCM2, MCM3AP, MCM8, MCRS1, MCTS1, MDM2, MED12, MEF2A, MEF2D, MEPCE, METAP2, METTL22, MEX3C, MEX3D, MFAP1, MIS12, MITF, MKL1, MKL2, MKNK1, MKRN2, MKS1, MLF2, MLLT3, MLST8, MLXIP, MLXIPL, _x000D_ MMS19, MOCOS, MON1A, MPHOSPH9, MPLKIP, MROH6, MRTO4, MS4A4A, MSH5, MTFR1L, MTMR14, MTMR9, MTOR, MVB12A, MYC, MYO10, MYPN, N4BP3, NABP1, NACC1, NAE1, NAF1, NAMPT, NAP1L1, NAP1L4, NCBP1, NCBP2, NCDN, NCKAP5L, NCKIPSD, NCOA3, NCOA4, NCS1, NDE1, NDRG1, NDUFA9, NEDD1, NEDD4L, NEK1, NEK4, NEK9, NFIA, NFKB1, NFKB2, NFKBIA, NFKBIB, NFKBIE, NFX1, NHP2, NIPSNAP1, NMD3, NOB1, NOC2L, NOL9, NOLC1, NONO, _x000D_ NOP58, NOS1AP, NPM1, NR4A1, NRIP1, NTRK1, NUCB1, NUCB2, NUFIP1, NUMB, NUMBL, NUP107, NUP153, Nup188, NUP214, NUP62, Nup88, NXF1, NXF3, NXT1, OBFC1, OBSL1, OCIAD1, OCRL, OSCP1, OSER1, OTUD1, OTUD4, OTUD7B, P2RY6, PABPC1, PABPC1L, PABPC4, PACSIN3, PAF1, PAGR1, PAIP2, PAK4, PALMD, PAN3, PARP12, PASK, PATL1, PAXIP1, PCGF5, PCYT2, PDAP1, PDCD2L, PDCD4, PDCD6, PDCL, PDE4B, PDE8B, PDLIM5, PDLIM7, _x000D_ PDPK1, PELO, PER1, Per2, PEX19, PEX5, PHAX, PHB, PHGDH, PHLDB1, PI4KB, PICALM, PIH1D1, PIK3C2B, PIK3R4, PIM1, PITPNM2, PITX1, PJA1, PJA2, PKIA, PKP3, Plcd1, PLD2, PLEKHA5, PLEKHA6, PLEKHJ1, PLK2, PLRG1, PMS2, PNISR, PNO1, POC5, POGZ, POLA2, POLD1, POLD2, POLD3, POLR2A, POLR2B, POLR2C, POLR2E, POLR2G, POLR2I, POLR2K, POLR2M, POLR3D, POR, PPARG, PPIL4, PPM1B, PPP1CA, PPP1R13L, PPP1R35, PPP1R3D, _x000D_ PPP2R2A, Ppp4c, PPP4C, PPP4R1, PPP5C, PPP6C, PPP6R1, PPP6R2, PPP6R3, PRCC, PRICKLE3, PRKACA, PRKACB, PRKAR1A, PRKAR1B, PRKAR2A, PRKCDBP, PRKCI, PRKD2, PRKRIP1, PRKX, PRMT3, PROSER2, PRPF31, PRPF38A, PRPF4, PRPF4B, PRPSAP1, PSMC2, PSMD1, PSRC1, PTPDC1, PTPLA, PTPRE, PTPRH, PTPRM, PTPRU, PTTG1, PUM1, PWP2, PXN, R3HDM1, RAB11FIP1, RAB11FIP5, Rab5b, RABL6, RAD18, RAD51, RAF1, RAN, Ranbp1, RANBP1, RANBP3, _x000D_ RANGAP1, RAP1GAP, RAP1GAP2, RAPGEF2, RAPGEF6, RAPH1, RASSF1, RASSF3, RASSF7, RASSF9, RAVER1, RBM17, RBM26, RBM33, RBM4, RBMS1, RBMS2, RBPJ, Rcc1, RCC1, RCL1, RCN2, RECQL4, REL, RELA, RELB, rev, RFWD3, RGS14, RHOF, RIC8A, RIC8B, RICTOR, RIMKLB, RING1, RIOK1, RIOK2, RIOK3, RIPK1, RIPK4, RNF10, RNF138, RNF146, RNF2, RNF216, RNF219, RNF4, RNPS1, ROGDI, RPAP1, RPAP2, RPAP3, RPL10A, RPL18, RPL18A, _x000D_ RPL21, RPL23A, RPL24, RPL28, RPL35, RPL4, RPL5, RPL6, RPL7A, RPL8, RPRD2, RPS10, RPS11, RPS13, RPS14, RPS16, RPS17, RPS18, RPS2, RPS23, RPS25, RPS3, RPS3A, RPS4X, RPS5, RPS6, RPS6KB1, RPS7, RPS8, RPS9, RPSA, RPTOR, RQCD1, RTCB, RTKN, RTN3, RUSC2, RUVBL1, RUVBL2, RWDD1, RWDD4, S100A7, SAMD4A, SAMD4B, SAP25, SAPCD2, SARS, SBF2, SCHIP1, SCPEP1, SCYL1, SCYL2, SCYL3, SDCCAG3, SEC13, SEC16A, _x000D_ SEC23A, SEC23B, SEC23IP, SEC24A, SEC24B, SEC24C, SEC24D, SEC31A, SECISBP2L, SEPHS1, SEPSECS, SEPT10, SEPT2, SEPT6, SEPT7, SEPT8, SEPT9, SERPINB1, SERTAD2, SET, SETD2, SETDB1, SFXN1, SH3BP2, SH3BP5, SHANK2, SHC1, SHKBP1, SHQ1, SHROOM1, SIK1, SIK2, SIRT2, SIRT7, SKIV2L2, Skp1a, SLAIN2, SLC15A3, SLC30A1, SLC7A6OS, SLU7, SMAD1, SMAD4, SMAD5, SMAP1, SMAP2, SMARCB1, SMARCE1, SMG7, SMN1, SMN2, SMU1, SMURF1, _x000D_ SMURF2, SNAI1, SNAP29, SNAPC2, SNAPC3, SNRK, SNRNP40, SNRNP70, SNRPA, SNRPA1, SNRPB2, SNRPD3, SNTB2, SNUPN, SNX16, SNX17, SNX18, SNX21, SNX24, SOWAHC, SOX13, SOX2, SPATA2, SPATA2L, SPATA5L1, SPATS2, SPDL1, SPICE1, SQSTM1, SRP19, SRP54, SRP68, SRP72, SRRD, SRRT, SRSF1, SRSF2, SRSF5, SRSF6, SRSF7, SSH2, SSRP1, SSU72, SSX2IP, STAM2, STAT1, STAT2, STAU1, STK10, STK24, STK3, STK4, STOM, STRADA, _x000D_ STRAP, STRN3, STXBP3, SUGP1, SUMO1, SYAP1, SYDE1, SYNRG, TAB1, TAB2, TAF12, TAF13, TAF2, TANC2, tat, TBC1D12, TBC1D14, TBC1D15, TBC1D17, TBC1D2B, TBC1D5, TBK1, TBL1X, TBL1XR1, TCF12, TCF25, TCF3, TCOF1, TELO2, TERF1, TERF2IP, TFCP2, TFE3, TFEB, TFPT, TGFB1I1, TGS1, THRAP3, TIAL1, TICAM1, TJAP1, TJP1, TJP2, TJP3, TLK2, TMA16, TMED8, TMEM261, TMEM41B, TNFAIP1, TNFSF13B, TNIK, TNIP1, TNIP2, TNKS, _x000D_ TNKS1BP1, TNPO2, TNRC6C, TNS3, TOB2, TOLLIP, TOM1, TOM1L2, TP53, TP73, TPTE, TRADD, TRAFD1, TRAK1, TRAK2, TRIM25, TRIM26, TRIM29, TRIM33, TRIM37, TRIM5, TRIP4, TRIP6, TRUB1, TSG101, TSTA3, TSTD2, TTC1, TTC26, TTF2, TTLL4, TUBA1B, TUBA4A, TUBB, TUBB3, TUBB4A, TUBB4B, TUBB8, TUBG1, TUBGCP2, TUBGCP3, TUFM, TWF2, TXNIP, TXNL4B, TYSND1, UBA3, UBA5, UBAP1, UBAP2L, UBE2I, UBE2Z, UBP1, UBR1, UBR5, _x000D_ UNC93B1, UNK, UPF1, UPF2, UPF3A, UPF3B, URI1, URM1, USP14, USP16, USP21, USP46, USP47, USP9X, UTP14A, UTP15, UTP18, UTP6, UVRAG, VAC14, VAMP5, VASP, VCAM1, VCL, VIM, VPS28, VPS37A, VPS37B, VPS52, vpu, WDHD1, WDR12, WDR20, WDR34, WDR43, WDR45, WDR5, WDR54, WDR55, WDR61, WDR70, WDR74, WDR76, WDR81, WDR82, WDR89, WDR91, WDR92, WDTC1, WEE1, WIBG, WNK1, WRAP73, WRNIP1, WWC1, WWC2, WWOX, XPA, _x000D_ Xpo1, XPO7, XRCC1, XRCC3, XRN1, XRN2, YAE1D1, YAP1, YBX1, YEATS4, YTHDF1, YTHDF2, YTHDF3, YWHAE, YWHAG, YWHAH, YWHAZ, ZAK, ZBED3, ZBTB1, ZC2HC1A, ZC3H12A, ZC3H12C, ZC3H15, ZC3H7A, ZC3HAV1, ZCCHC8, ZFP36, ZFP36L1, ZFP36L2, ZFYVE1, ZNF330, ZNF598, ZNF830, ZNFX1, ZNHIT2, ZNHIT3, ZNRF2, ZSWIM8, ZUFSP, ZYX		FALSE	27.4	96	TRUE	7	0
O15020	MSSTLSPTDFDSLEIQGQYSDINNRWDLPDSDWDNDSSSARLFERSRIKALADEREAVQKKTFTKWVNSHLARVTCRVGDLYSDLRDGRNLLRLLEVLSGEILPKPTKGRMRIHCLENVDKALQFLKEQKVHLENMGSHDIVDGNHRLTLGLVWTIILRFQIQDISVETEDNKEKKSAKDALLLWCQMKTAGYPNVNVHNFTTSWRDGLAFNAIVHKHRPDLLDFESLKKCNAHYNLQNAFNLAEKELGLTKLLDPEDVNVDQPDEKSIITYVATYYHYFSKMKALAVEGKRIGKVLDHAMEAERLVEKYESLASELLQWIEQTIVTLNDRQLANSLSGVQNQLQSFNSYRTVEKPPKFTEKGNLEVLLFTIQSKLRANNQKVYTPREGRLISDINKAWERLEKAEHERELALRTELIRQEKLEQLAARFDRKAAMRETWLSENQRLVSQDNFGLELAAVEAAVRKHEAIETDIVAYSGRVQAVDAVAAELAAERYHDIKRIAARQHNVARLWDFLRQMVAARRERLLLNLELQKVFQDLLYLMDWMEEMKGRLQSQDLGRHLAGVEDLLQLHELVEADIAVQAERVRAVSASALRFCNPGKEYRPCDPQLVSERVAKLEQSYEALCELAAARRARLEESRRLWRFLWEVGEAEAWVREQQHLLASADTGRDLTGALRLLNKHTALRGEMSGRLGPLKLTLEQGQQLVAEGHPGASQASARAAELQAQWERLEALAEERAQRLAQAASLYQFQADANDMEAWLVDALRLVSSPELGHDEFSTQALARQHRALEEEIRSHRPTLDALREQAAALPPTLSRTPEVQSRVPTLERHYEELQARAGERARALEAALALYTMLSEAGACGLWVEEKEQWLNGLALPERLEDLEVVQQRFETLEPEMNTLAAQITAVNDIAEQLLKANPPGKDRIVNTQEQLNHRWQQFRRLADGKKAALTSALSIQNYHLECTETQAWMREKTKVIESTQGLGNDLAGVLALQRKLAGTERDLEAIAARVGELTREANALAAGHPAQAVAINARLREVQTGWEDLRATMRRREESLGEARRLQDFLRSLDDFQAWLGRTQTAVASEEGPATLPEAEALLAQHAALRGEVERAQSEYSRLRALGEEVTRDQADPQCLFLRQRLEALGTGWEELGRMWESRQGRLAQAHGFQGFLRDARQAEGVLSSQEYVLSHTEMPGTLQAADAAIKKLEDFMSTMDANGERIHGLLEAGRQLVSEGNIHADKIREKADSIERRHKKNQDAAQQFLGRLRDNREQQHFLQDCHELKLWIDEKMLTAQDVSYDEARNLHTKWQKHQAFMAELAANKDWLDKVDKEGRELTLEKPELKALVSEKLRDLHRRWDELETTTQAKARSLFDANRAELFAQSCCALESWLESLQAQLHSDDYGKDLTSVNILLKKQQMLEWEMAVREKEVEAIQAQAKALAQEDQGAGEVERTSRAVEEKFRALCQPMRERCRRLQASREQHQFHRDVEDEILWVTERLPMASSMEHGKDLPSVQLLMKKNQTLQKEIQGHEPRIADLRERQRALGAAAAGPELAELQEMWKRLGHELELRGKRLEDALRAQQFYRDAAEAEAWMGEQELHMMGQEKAKDELSAQAEVKKHQVLEQALADYAQTIHQLAASSQDMIDHEHPESTRISIRQAQVDKLYAGLKELAGERRERLQEHLRLCQLRRELDDLEQWIQEREVVAASHELGQDYEHVTMLRDKFREFSRDTSTIGQERVDSANALANGLIAGGHAARATVAEWKDSLNEAWADLLELLDTRGQVLAAAYELQRFLHGARQALARVQHKQQQLPDGTGRDLNAAEALQRRHCAYEHDIQALSPQVQQVQDDGHRLQKAYAGDKAEEIGRHMQAVAEAWAQLQGSSAARRQLLLDTTDKFRFFKAVRELMLWMDEVNLQMDAQERPRDVSSADLVIKNQQGIKAEIEARADRFSSCIDMGKELLARSHYAAEEISEKLSQLQARRQETAEKWQEKMDWLQLVLEVLVFGRDAGMAEAWLCSQEPLVRSAELGCTVDEVESLIKRHEAFQKSAVAWEERFCALEKLTALEEREKERKRKREEEERRKQPPAPEPTASVPPGDLVGGQTASDTTWDGTQPRPPPSTQAPSVNGVCTDGEPSQPLLGQQRLEHSSFPEGPGPGSGDEANGPRGERQTRTRGPAPSAMPQSRSTESAHAATLPPRGPEPSAQEQMEGMLCRKQEMEAFGKKAANRSWQNVYCVLRRGSLGFYKDAKAASAGVPYHGEVPVSLARAQGSVAFDYRKRKHVFKLGLQDGKEYLFQAKDEAEMSSWLRVVNAAIATASSASGEPEEPVVPSTTRGMTRAMTMPPVSPVGAEGPVVLRSKDGREREREKRFSFFKKNK	751	760	QFQADANDME	Ace	100	UniProt_pos>2_Ace_NOTMet	low-conf-TIS	[Ace]	100	1	1	QFQADANDME (751-760) [Ace] [1]				GluC	Uniprot	F000692_2p_uPAC7_CMB-542_KRGEV_COFRADIC_fr_B8_b_48685_45608_1_2.mgf	Ace-QFQADANDM<Mox*>E-COOH	41	40	1225.46	1225.46	613.739	2	SPTN2_HUMAN Spectrin beta chain non-erythrocytic 2	L	Y	Q	F	E	A	UniProt	2918	4	O15020	ENST00000309996	ENSG00000173898	SPTBN2	protein_coding	protein_coding	tsl1	14	2	4.one_TIS	1	non-AUG	in	750	2250	NA	O15020 (751-760)	QFQADANDMEAWLVDALRLVSSPELGHDEFSTQALARQHRALEEEIRSHRPTLDALREQAAALPPTLSRTPEVQSRVPTLERHYEELQARAGERARALEAALALYTMLSEAGACGLWVEEKEQWLNGLALPERLEDLEVVQQRFETLEPEMNTLAAQITAVNDIAEQLLKANPPGKDRIVNTQEQLNHRWQQFRRLADGKKAALTSALSIQNYHLECTETQAWMREKTKVIESTQGLGNDLAGVLALQRKLAGTERDLEAIAARVGELTREANALAAGHPAQAVAINARLREVQTGWEDLRATMRRREESLGEARRLQDFLRSLDDFQAWLGRTQTAVASEEGPATLPEAEALLAQHAALRGEVERAQSEYSRLRALGEEVTRDQADPQCLFLRQRLEALGTGWEELGRMWESRQGRLAQAHGFQGFLRDARQAEGVLSSQEYVLSHTEMPGTLQAADAAIKKLEDFMSTMDANGERIHGLLEAGRQLVSEGNIHADKIREKADSIERRHKKNQDAAQQFLGRLRDNREQQHFLQDCHELKLWIDEKMLTAQDVSYDEARNLHTKWQKHQAFMAELAANKDWLDKVDKEGRELTLEKPELKALVSEKLRDLHRRWDELETTTQAKARSLFDANRAELFAQSCCALESWLESLQAQLHSDDYGKDLTSVNILLKKQQMLEWEMAVREKEVEAIQAQAKALAQEDQGAGEVERTSRAVEEKFRALCQPMRERCRRLQASREQHQFHRDVEDEILWVTERLPMASSMEHGKDLPSVQLLMKKNQTLQKEIQGHEPRIADLRERQRALGAAAAGPELAELQEMWKRLGHELELRGKRLEDALRAQQFYRDAAEAEAWMGEQELHMMGQEKAKDELSAQAEVKKHQVLEQALADYAQTIHQLAASSQDMIDHEHPESTRISIRQAQVDKLYAGLKELAGERRERLQEHLRLCQLRRELDDLEQWIQEREVVAASHELGQDYEHVTMLRDKFREFSRDTSTIGQERVDSANALANGLIAGGHAARATVAEWKDSLNEAWADLLELLDTRGQVLAAAYELQRFLHGARQALARVQHKQQQLPDGTGRDLNAAEALQRRHCAYEHDIQALSPQVQQVQDDGHRLQKAYAGDKAEEIGRHMQAVAEAWAQLQGSSAARRQLLLDTTDKFRFFKAVRELMLWMDEVNLQMDAQERPRDVSSADLVIKNQQGIKAEIEARADRFSSCIDMGKELLARSHYAAEEISEKLSQLQARRQETAEKWQEKMDWLQLVLEVLVFGRDAGMAEAWLCSQEPLVRSAELGCTVDEVESLIKRHEAFQKSAVAWEERFCALEKLTALEEREKERKRKREEEERRKQPPAPEPTASVPPGDLVGGQTASDTTWDGTQPRPPPSTQAPSVNGVCTDGEPSQPLLGQQRLEHSSFPEGPGPGSGDEANGPRGERQTRTRGPAPSAMPQSRSTESAHAATLPPRGPEPSAQEQMEGMLCRKQEMEAFGKKAANRSWQNVYCVLRRGSLGFYKDAKAASAGVPYHGEVPVSLARAQGSVAFDYRKRKHVFKLGLQDGKEYLFQAKDEAEMSSWLRVVNAAIATASSASGEPEEPVVPSTTRGMTRAMTMPPVSPVGAEGPVVLRSKDGREREREKRFSFFKKNK	REGION 2..278 note=Actin-binding#REPEAT 306..414 note=Spectrin 1#REPEAT 427..527 note=Spectrin 2#REPEAT 532..639 note=Spectrin 3#REPEAT 642..744 note=Spectrin 4	O15020	NA	NA	NA	NA	NA	NA	NA	bioGRID-interactions: 47; partners: ACTB, ACTR1A, APC, APEX1, ASF1A, ATAD2, Aurkb, Bod1, CALCOCO2, Calml3, CAPZA2, CCDC8, CDH1, CORO1B, CTDSPL, DYNLT1, EXOC2, FLNA, ILF2, IQGAP1, KDM5C, KIAA1429, KRAS, KRT17, MLH1, Myh9, MYH9, MYO18A, MYO19, Myo1c, MYO1C, NCAPD3, NRAS, OBSL1, PPP1CB, RNF123, SCARB2, SGTB, SIRT7, SNRNP70, SORT1, SPTAN1, SYNPO, TRIM25, UBE2A, UNC13B, USP14	SPINOCEREBELLAR ATAXIA 5; SCA5 # SPINOCEREBELLAR ATAXIA, AUTOSOMAL RECESSIVE 14; SCAR14;;CEREBELLAR ATAXIA, AUTOSOMAL RECESSIVE, SPECTRIN-ASSOCIATED, 1;SPARCA1	FALSE	185.3	86	FALSE	0	0
O15021	MGEKVSEAPEPVPRGCSGHGSRTPASALVAASSPGASSAESSSGSETLSEEGEPGGFSREHQPPPPPPLGGTLGARAPAAWAPASVLLERGVLALPPPLPGGAVPPAPRGSSASQEEQDEELDHILSPPPMPFRKCSNPDVASGPGKSLKYKRQLSEDGRQLRRGSLGGALTGRYLLPNPVAGQAWPASAETSNLVRMRSQALGQSAPSLTASLKELSLPRRGSFCRTSNRKSLIGNGQSPALPRPHSPLSAHAGNSPQDSPRNFSPSASAHFSFARRTDGRRWSLASLPSSGYGTNTPSSTVSSSCSSQEKLHQLPYQPTPDELHFLSKHFCTTESIATENRCRNTPMRPRSRSLSPGRSPACCDHEIIMMNHVYKERFPKATAQMEERLKEIITSYSPDNVLPLADGVLSFTHHQIIELARDCLDKSHQGLITSRYFLELQHKLDKLLQEAHDRSESGELAFIKQLVRKILIVIARPARLLECLEFDPEEFYYLLEAAEGHAKEGQGIKTDIPRYIISQLGLNKDPLEEMAHLGNYDSGTAETPETDESVSSSNASLKLRRKPRESDFETIKLISNGAYGAVYFVRHKESRQRFAMKKINKQNLILRNQIQQAFVERDILTFAENPFVVSMYCSFETRRHLCMVMEYVEGGDCATLMKNMGPLPVDMARMYFAETVLALEYLHNYGIVHRDLKPDNLLVTSMGHIKLTDFGLSKVGLMSMTTNLYEGHIEKDAREFLDKQVCGTPEYIAPEVILRQGYGKPVDWWAMGIILYEFLVGCVPFFGDTPEELFGQVISDEINWPEKDEAPPPDAQDLITLLLRQNPLERLGTGGAYEVKQHRFFRSLDWNSLLRQKAEFIPQLESEDDTSYFDTRSEKYHHMETEEEDDTNDEDFNVEIRQFSSCSHRFSKVFSSIDRITQNSAEEKEDSVDKTKSTTLPSTETLSWSSEYSEMQQLSTSNSSDTESNRHKLSSGLLPKLAISTEGEQDEAASCPGDPHEEPGKPALPPEECAQEEPEVTTPASTISSSTLSVGSFSEHLDQINGRSECVDSTDNSSKPSSEPASHMARQRLESTEKKKISGKVTKSLSASALSLMIPGDMFAVSPLGSPMSPHSLSSDPSSSRDSSPSRDSSAASASPHQPIVIHSSGKNYGFTIRAIRVYVGDSDIYTVHHIVWNVEEGSPACQAGLKAGDLITHINGEPVHGLVHTEVIELLLKSGNKVSITTTPFENTSIKTGPARRNSYKSRMVRRSKKSKKKESLERRRSLFKKLAKQPSPLLHTSRSFSCLNRSLSSGESLPGSPTHSLSPRSPTPSYRSTPDFPSGTNSSQSSSPSSSAPNSPAGSGHIRPSTLHGLAPKLGGQRYRSGRRKSAGNIPLSPLARTPSPTPQPTSPQRSPSPLLGHSLGNSKIAQAFPSKMHSPPTIVRHIVRPKSAEPPRSPLLKRVQSEEKLSPSYGSDKKHLCSRKHSLEVTQEEVQREQSQREAPLQSLDENVCDVPPLSRARPVEQGCLKRPVSRKVGRQESVDDLDRDKLKAKVVVKKADGFPEKQESHQKSHGPGSDLENFALFKLEEREKKVYPKAVERSSTFENKASMQEAPPLGSLLKDALHKQASVRASEGAMSDGRVPAEHRQGGGDFRRAPAPGTLQDGLCHSLDRGISGKGEGTEKSSQAKELLRCEKLDSKLANIDYLRKKMSLEDKEDNLCPVLKPKMTAGSHECLPGNPVRPTGGQQEPPPASESRAFVSSTHAAQMSAVSFVPLKALTGRVDSGTEKPGLVAPESPVRKSPSEYKLEGRSVSCLKPIEGTLDIALLSGPQASKTELPSPESAQSPSPSGDVRASVPPVLPSSSGKKNDTTSARELSPSSLKMNKSYLLEPWFLPPSRGLQNSPAVSLPDPEFKRDRKGPHPTARSPGTVMESNPQQREGSSPKHQDHTTDPKLLTCLGQNLHSPDLARPRCPLPPEASPSREKPGLRESSERGPPTARSERSAARADTCREPSMELCFPETAKTSDNSKNLLSVGRTHPDFYTQTQAMEKAWAPGGKTNHKDGPGEARPPPRDNSSLHSAGIPCEKELGKVRRGVEPKPEALLARRSLQPPGIESEKSEKLSSFPSLQKDGAKEPERKEQPLQRHPSSIPPPPLTAKDLSSPAARQHCSSPSHASGREPGAKPSTAEPSSSPQDPPKPVAAHSESSSHKPRPGPDPGPPKTKHPDRSLSSQKPSVGATKGKEPATQSLGGSSREGKGHSKSGPDVFPATPGSQNKASDGIGQGEGGPSVPLHTDRAPLDAKPQPTSGGRPLEVLEKPVHLPRPGHPGPSEPADQKLSAVGEKQTLSPKHPKPSTVKDCPTLCKQTDNRQTDKSPSQPAANTDRRAEGKKCTEALYAPAEGDKLEAGLSFVHSENRLKGAERPAAGVGKGFPEARGKGPGPQKPPTEADKPNGMKRSPSATGQSSFRSTALPEKSLSCSSSFPETRAGVREASAASSDTSSAKAAGGMLELPAPSNRDHRKAQPAGEGRTHMTKSDSLPSFRVSTLPLESHHPDPNTMGGASHRDRALSVTATVGETKGKDPAPAQPPPARKQNVGRDVTKPSPAPNTDRPISLSNEKDFVVRQRRGKESLRSSPHKKAL	2	14	GEKVSEAPEPVPR	Ace	100	UniProt_aTIS	high-conf-TIS	[Ace]	100	2	2	GEKVSEAPEPVPR (2-14) [Ace] [2]		O15021-4 (2-14),ENST00000406039_5_66596656_aTIS_001db3 (2-14)	O15021,O15021-4,ENST00000406039_5_66596656_aTIS_001db3	Trypsin	CustomDatabase, Uniprot	F000801_1p_uPAC8_CMB-534_KRGEV_COFRADIC_fr_C7_b_13289_17910_1_2.mgf	Ace-GEK<AcD4*>VSEAPEPVPR-COOH	63	51	1481.76	1481.76	741.889	2	MAST4_HUMAN Microtubule-associated serine/threonine-protein kinase 4 [ENST00000403625_5_66596656_aTIS_111db1#ENST00000403625_5_66596656_aTIS_db2#ENST00000403625_5_66596656_aTIS_db3]		M	G	E	R	G	UniProt	2182	1	O15021	ENST00000403625	ENSG00000069020	MAST4	protein_coding	protein_coding	tsl5	1	1	4.one_TIS	1	AUG	in	1	3	NA	O15021 (2-14)	GEKVSEAPEPVPRGCSGHGSRTPASALVAASSPGASSAESSSGSETLSEEGEPGGFSREHQPPPPPPLGGTLGARAPAAWAPASVLLERGVLALPPPLPGGAVPPAPRGSSASQEEQDEELDHILSPPPMPFRKCSNPDVASGPGKSLKYKRQLSEDGRQLRRGSLGGALTGRYLLPNPVAGQAWPASAETSNLVRMRSQALGQSAPSLTASLKELSLPRRGSFCRTSNRKSLIGNGQSPALPRPHSPLSAHAGNSPQDSPRNFSPSASAHFSFARRTDGRRWSLASLPSSGYGTNTPSSTVSSSCSSQEKLHQLPYQPTPDELHFLSKHFCTTESIATENRCRNTPMRPRSRSLSPGRSPACCDHEIIMMNHVYKERFPKATAQMEERLKEIITSYSPDNVLPLADGVLSFTHHQIIELARDCLDKSHQGLITSRYFLELQHKLDKLLQEAHDRSESGELAFIKQLVRKILIVIARPARLLECLEFDPEEFYYLLEAAEGHAKEGQGIKTDIPRYIISQLGLNKDPLEEMAHLGNYDSGTAETPETDESVSSSNASLKLRRKPRESDFETIKLISNGAYGAVYFVRHKESRQRFAMKKINKQNLILRNQIQQAFVERDILTFAENPFVVSMYCSFETRRHLCMVMEYVEGGDCATLMKNMGPLPVDMARMYFAETVLALEYLHNYGIVHRDLKPDNLLVTSMGHIKLTDFGLSKVGLMSMTTNLYEGHIEKDAREFLDKQVCGTPEYIAPEVILRQGYGKPVDWWAMGIILYEFLVGCVPFFGDTPEELFGQVISDEINWPEKDEAPPPDAQDLITLLLRQNPLERLGTGGAYEVKQHRFFRSLDWNSLLRQKAEFIPQLESEDDTSYFDTRSEKYHHMETEEEDDTNDEDFNVEIRQFSSCSHRFSKVFSSIDRITQNSAEEKEDSVDKTKSTTLPSTETLSWSSEYSEMQQLSTSNSSDTESNRHKLSSGLLPKLAISTEGEQDEAASCPGDPHEEPGKPALPPEECAQEEPEVTTPASTISSSTLSVGSFSEHLDQINGRSECVDSTDNSSKPSSEPASHMARQRLESTEKKKISGKVTKSLSASALSLMIPGDMFAVSPLGSPMSPHSLSSDPSSSRDSSPSRDSSAASASPHQPIVIHSSGKNYGFTIRAIRVYVGDSDIYTVHHIVWNVEEGSPACQAGLKAGDLITHINGEPVHGLVHTEVIELLLKSGNKVSITTTPFENTSIKTGPARRNSYKSRMVRRSKKSKKKESLERRRSLFKKLAKQPSPLLHTSRSFSCLNRSLSSGESLPGSPTHSLSPRSPTPSYRSTPDFPSGTNSSQSSSPSSSAPNSPAGSGHIRPSTLHGLAPKLGGQRYRSGRRKSAGNIPLSPLARTPSPTPQPTSPQRSPSPLLGHSLGNSKIAQAFPSKMHSPPTIVRHIVRPKSAEPPRSPLLKRVQSEEKLSPSYGSDKKHLCSRKHSLEVTQEEVQREQSQREAPLQSLDENVCDVPPLSRARPVEQGCLKRPVSRKVGRQESVDDLDRDKLKAKVVVKKADGFPEKQESHQKSHGPGSDLENFALFKLEEREKKVYPKAVERSSTFENKASMQEAPPLGSLLKDALHKQASVRASEGAMSDGRVPAEHRQGGGDFRRAPAPGTLQDGLCHSLDRGISGKGEGTEKSSQAKELLRCEKLDSKLANIDYLRKKMSLEDKEDNLCPVLKPKMTAGSHECLPGNPVRPTGGQQEPPPASESRAFVSSTHAAQMSAVSFVPLKALTGRVDSGTEKPGLVAPESPVRKSPSEYKLEGRSVSCLKPIEGTLDIALLSGPQASKTELPSPESAQSPSPSGDVRASVPPVLPSSSGKKNDTTSARELSPSSLKMNKSYLLEPWFLPPSRGLQNSPAVSLPDPEFKRDRKGPHPTARSPGTVMESNPQQREGSSPKHQDHTTDPKLLTCLGQNLHSPDLARPRCPLPPEASPSREKPGLRESSERGPPTARSERSAARADTCREPSMELCFPETAKTSDNSKNLLSVGRTHPDFYTQTQAMEKAWAPGGKTNHKDGPGEARPPPRDNSSLHSAGIPCEKELGKVRRGVEPKPEALLARRSLQPPGIESEKSEKLSSFPSLQKDGAKEPERKEQPLQRHPSSIPPPPLTAKDLSSPAARQHCSSPSHASGREPGAKPSTAEPSSSPQDPPKPVAAHSESSSHKPRPGPDPGPPKTKHPDRSLSSQKPSVGATKGKEPATQSLGGSSREGKGHSKSGPDVFPATPGSQNKASDGIGQGEGGPSVPLHTDRAPLDAKPQPTSGGRPLEVLEKPVHLPRPGHPGPSEPADQKLSAVGEKQTLSPKHPKPSTVKDCPTLCKQTDNRQTDKSPSQPAANTDRRAEGKKCTEALYAPAEGDKLEAGLSFVHSENRLKGAERPAAGVGKGFPEARGKGPGPQKPPTEADKPNGMKRSPSATGQSSFRSTALPEKSLSCSSSFPETRAGVREASAASSDTSSAKAAGGMLELPAPSNRDHRKAQPAGEGRTHMTKSDSLPSFRVSTLPLESHHPDPNTMGGASHRDRALSVTATVGETKGKDPAPAQPPPARKQNVGRDVTKPSPAPNTDRPISLSNEKDFVVRQRRGKESLRSSPHKKAL	NA	NA	NA	NA	NA	NA	NA	NA	NA	bioGRID-interactions: 2; partners: NINL, SMAD1		TRUE	284	0.1	FALSE	0	0
O15066	MSKLKSSESVRVVVRCRPMNGKEKAASYDKVVDVDVKLGQVSVKNPKGTAHEMPKTFTFDAVYDWNAKQFELYDETFRPLVDSVLQGFNGTIFAYGQTGTGKTYTMEGIRGDPEKRGVIPNSFDHIFTHISRSQNQQYLVRASYLEIYQEEIRDLLSKDQTKRLELKERPDTGVYVKDLSSFVTKSVKEIEHVMNVGNQNRSVGATNMNEHSSRSHAIFVITIECSEVGLDGENHIRVGKLNLVDLAGSERQAKTGAQGERLKEATKINLSLSALGNVISALVDGKSTHIPYRDSKLTRLLQDSLGGNAKTVMVANVGPASYNVEETLTTLRYANRAKNIKNKPRVNEDPKDALLREFQEEIARLKAQLEKRSIGRRKRREKRREGGGSGGGGEEEEEEGEEGEEEGDDKDDYWREQQEKLEIEKRAIVEDHSLVAEEKMRLLKEKEKKMEDLRREKDAAEMLGAKIKAMESKLLVGGKNIVDHTNEQQKILEQKRQEIAEQKRREREIQQQMESRDEETLELKETYSSLQQEVDIKTKKLKKLFSKLQAVKAEIHDLQEEHIKERQELEQTQNELTRELKLKHLIIENFIPLEEKSKIMNRAFFDEEEDHWKLHPITRLENQQMMKRPVSAVGYKRPLSQHARMSMMIRPEARYRAENIVLLELDMPSRTTRDYEGPAIAPKVQAALDAALQDEDEIQVDASSFESTANKKSKARPKSGRKSGSSSSSSGTPASQLYPQSRGLVPK	2	11	SKLKSSESVR	Ace	100	UniProt_aTIS	high-conf-TIS	[Ace]	100	1	1	SKLKSSESVR (2-11) [Ace] [1]			O15066	Trypsin	CustomDatabase, Uniprot	F000763_1p_uPAC8_CMB-534_KRGEV_COFRADIC_fr_B3_b_9953_15718_1_2.mgf	Ace-SK<AcD4*>LK<AcD4*>SSESVR-COOH	60	50	1253.7	1253.7	627.858	2	KIF3B_HUMAN Kinesin-like protein KIF3B [ENST00000375712_20_32309778_aTIS_111db1#ENST00000375712_20_32309778_aTIS_db2#ENST00000375712_20_32309778_aTIS_db3]		M	S	K	R	V	UniProt	2067	1	O15066	ENST00000375712	ENSG00000101350	KIF3B	protein_coding	protein_coding	tsl1 (assigned to previous version 3)	2	2	4.one_TIS	1	AUG	in	1	3	NA	O15066 (2-11)	SKLKSSESVRVVVRCRPMNGKEKAASYDKVVDVDVKLGQVSVKNPKGTAHEMPKTFTFDAVYDWNAKQFELYDETFRPLVDSVLQGFNGTIFAYGQTGTGKTYTMEGIRGDPEKRGVIPNSFDHIFTHISRSQNQQYLVRASYLEIYQEEIRDLLSKDQTKRLELKERPDTGVYVKDLSSFVTKSVKEIEHVMNVGNQNRSVGATNMNEHSSRSHAIFVITIECSEVGLDGENHIRVGKLNLVDLAGSERQAKTGAQGERLKEATKINLSLSALGNVISALVDGKSTHIPYRDSKLTRLLQDSLGGNAKTVMVANVGPASYNVEETLTTLRYANRAKNIKNKPRVNEDPKDALLREFQEEIARLKAQLEKRSIGRRKRREKRREGGGSGGGGEEEEEEGEEGEEEGDDKDDYWREQQEKLEIEKRAIVEDHSLVAEEKMRLLKEKEKKMEDLRREKDAAEMLGAKIKAMESKLLVGGKNIVDHTNEQQKILEQKRQEIAEQKRREREIQQQMESRDEETLELKETYSSLQQEVDIKTKKLKKLFSKLQAVKAEIHDLQEEHIKERQELEQTQNELTRELKLKHLIIENFIPLEEKSKIMNRAFFDEEEDHWKLHPITRLENQQMMKRPVSAVGYKRPLSQHARMSMMIRPEARYRAENIVLLELDMPSRTTRDYEGPAIAPKVQAALDAALQDEDEIQVDASSFESTANKKSKARPKSGRKSGSSSSSSGTPASQLYPQSRGLVPK	NA	NA	NA	NA	NA	NA	NA	NA	NA	bioGRID-interactions: 33; partners: AKAP12, APP, DYRK2, Hax1, Homer1, KIAA1279, KIAA1429, KIF3A, KIF3C, KIFAP3, LMO2, LMO4, Magoh, MAP3K11, MOV10, Mphosph9, NEDD4L, NTRK1, NXF1, PRC1, PSMC5, RAB4A, RAB5A, RAD21, RANBP2, RGS20, SASH1, SAV1, SLC9A3R2, Sptlc2, STK3, STK4, VHL		TRUE	85	0.1	FALSE	0	0
O15067	MSPVLHFYVRPSGHEGAAPGHTRRKLQGKLPELQGVETELCYNVNWTAEALPSAEETKKLMWLFGCPLLLDDVARESWLLPGSNDLLLEVGPRLNFSTPTSTNIVSVCRATGLGPVDRVETTRRYRLSFAHPPSAEVEAIALATLHDRMTEQHFPHPIQSFSPESMPEPLNGPINILGEGRLALEKANQELGLALDSWDLDFYTKRFQELQRNPSTVEAFDLAQSNSEHSRHWFFKGQLHVDGQKLVHSLFESIMSTQESSNPNNVLKFCDNSSAIQGKEVRFLRPEDPTRPSRFQQQQGLRHVVFTAETHNFPTGVCPFSGATTGTGGRIRDVQCTGRGAHVVAGTAGYCFGNLHIPGYNLPWEDPSFQYPGNFARPLEVAIEASNGASDYGNKFGEPVLAGFARSLGLQLPDGQRREWIKPIMFSGGIGSMEADHISKEAPEPGMEVVKVGGPVYRIGVGGGAASSVQVQGDNTSDLDFGAVQRGDPEMEQKMNRVIRACVEAPKGNPICSLHDQGAGGNGNVLKELSDPAGAIIYTSRFQLGDPTLNALEIWGAEYQESNALLLRSPNRDFLTHVSARERCPACFVGTITGDRRIVLVDDRECPVRRNGQGDAPPTPLPTPVDLELEWVLGKMPRKEFFLQRKPPMLQPLALPPGLSVHQALERVLRLPAVASKRYLTNKVDRSVGGLVAQQQCVGPLQTPLADVAVVALSHEELIGAATALGEQPVKSLLDPKVAARLAVAEALTNLVFALVTDLRDVKCSGNWMWAAKLPGEGAALADACEAMVAVMAALGVAVDGGKDSLSMAARVGTETVRAPGSLVISAYAVCPDITATVTPDLKHPEGRGHLLYVALSPGQHRLGGTALAQCFSQLGEHPPDLDLPENLVRAFSITQGLLKDRLLCSGHDVSDGGLVTCLLEMAFAGNCGLQVDVPVPRVDVLSVLFAEEPGLVLEVQEPDLAQVLKRYRDAGLHCLELGHTGEAGPHAMVRVSVNGAVVLEEPVGELRALWEETSFQLDRLQAEPRCVAEEERGLRERMGPSYCLPPTFPKASVPREPGGPSPRVAILREEGSNGDREMADAFHLAGFEVWDVTMQDLCSGAIGLDTFRGVAFVGGFSYADVLGSAKGWAAAVTFHPRAGAELRRFRKRPDTFSLGVCNGCQLLALLGWVGGDPNEDAAEMGPDSQPARPGLLLRHNLSGRYESRWASVRVGPGPALMLRGMEGAVLPVWSAHGEGYVAFSSPELQAQIEARGLAPLHWADDDGNPTEQYPLNPNGSPGGVAGICSCDGRHLAVMPHPERAVRPWQWAWRPPPFDTLTTSPWLQLFINARNWTLEGSC	2	15	SPVLHFYVRPSGHE	AcD4	0	UniProt_aTIS	high-conf-TIS	[AcD4]	0	2	0	SPVLHFYVRPSGHE (2-15) [AcD4] [2]		ENST00000580356_17_8253938_aTIS_111db1 (2-15)	O15067,ENST00000580356_17_8253938_aTIS_111db1, O15067	GluC	CustomDatabase, Uniprot, Uniprot	F000708_2p_uPAC7_CMB-542_KRGEV_COFRADIC_fr_C3_b_28903_31556_1_2.mgf	AcD4-SPVLHFYVRPSGHE-COOH	60	54	1669.85	1670.85	836.433	2	PUR4_HUMAN Phosphoribosylformylglycinamidine synthase [ENST00000314666_17_8253938_aTIS_111db1#ENST00000314666_17_8253938_aTIS_db2#ENST00000314666_17_8253938_aTIS_db3], PUR4_HUMAN Phosphoribosylformylglycinamidine synthase		M	S	P	E	G	UniProt	557	1	O15067	ENST00000314666	ENSG00000178921	PFAS	protein_coding	protein_coding	tsl1 (assigned to previous version 10)	2	2	1.annot+alt_TIS	2	AUG	in	1	3	NA	O15067 (2-15)	SPVLHFYVRPSGHEGAAPGHTRRKLQGKLPELQGVETELCYNVNWTAEALPSAEETKKLMWLFGCPLLLDDVARESWLLPGSNDLLLEVGPRLNFSTPTSTNIVSVCRATGLGPVDRVETTRRYRLSFAHPPSAEVEAIALATLHDRMTEQHFPHPIQSFSPESMPEPLNGPINILGEGRLALEKANQELGLALDSWDLDFYTKRFQELQRNPSTVEAFDLAQSNSEHSRHWFFKGQLHVDGQKLVHSLFESIMSTQESSNPNNVLKFCDNSSAIQGKEVRFLRPEDPTRPSRFQQQQGLRHVVFTAETHNFPTGVCPFSGATTGTGGRIRDVQCTGRGAHVVAGTAGYCFGNLHIPGYNLPWEDPSFQYPGNFARPLEVAIEASNGASDYGNKFGEPVLAGFARSLGLQLPDGQRREWIKPIMFSGGIGSMEADHISKEAPEPGMEVVKVGGPVYRIGVGGGAASSVQVQGDNTSDLDFGAVQRGDPEMEQKMNRVIRACVEAPKGNPICSLHDQGAGGNGNVLKELSDPAGAIIYTSRFQLGDPTLNALEIWGAEYQESNALLLRSPNRDFLTHVSARERCPACFVGTITGDRRIVLVDDRECPVRRNGQGDAPPTPLPTPVDLELEWVLGKMPRKEFFLQRKPPMLQPLALPPGLSVHQALERVLRLPAVASKRYLTNKVDRSVGGLVAQQQCVGPLQTPLADVAVVALSHEELIGAATALGEQPVKSLLDPKVAARLAVAEALTNLVFALVTDLRDVKCSGNWMWAAKLPGEGAALADACEAMVAVMAALGVAVDGGKDSLSMAARVGTETVRAPGSLVISAYAVCPDITATVTPDLKHPEGRGHLLYVALSPGQHRLGGTALAQCFSQLGEHPPDLDLPENLVRAFSITQGLLKDRLLCSGHDVSDGGLVTCLLEMAFAGNCGLQVDVPVPRVDVLSVLFAEEPGLVLEVQEPDLAQVLKRYRDAGLHCLELGHTGEAGPHAMVRVSVNGAVVLEEPVGELRALWEETSFQLDRLQAEPRCVAEEERGLRERMGPSYCLPPTFPKASVPREPGGPSPRVAILREEGSNGDREMADAFHLAGFEVWDVTMQDLCSGAIGLDTFRGVAFVGGFSYADVLGSAKGWAAAVTFHPRAGAELRRFRKRPDTFSLGVCNGCQLLALLGWVGGDPNEDAAEMGPDSQPARPGLLLRHNLSGRYESRWASVRVGPGPALMLRGMEGAVLPVWSAHGEGYVAFSSPELQAQIEARGLAPLHWADDDGNPTEQYPLNPNGSPGGVAGICSCDGRHLAVMPHPERAVRPWQWAWRPPPFDTLTTSPWLQLFINARNWTLEGSC	NA	NA	NA	NA	NA	NA	NA	NA	NA	bioGRID-interactions: 93; partners: AAR2, ABHD14A, ADSL, APEX1, Bag2, BMH1, BMH2, BPLF1, BZW2, CAPN1, CCDC22, CDC34, CHERP, CIT, CKB, CNBP, DCPS, DFFA, DNAJC7, DUSP26, ECHS1, EEF2, EFTUD2, EGLN3, EIF4H, EIF5, EPB41, ERP44, FBXW11, FERMT2, FLAD1, GART, GBAS, GINS3, GNAS, GTF2E1, HLA-B, HSPA8, HSPA9, ISOC1, KEAP1, KIAA1429, LDHB, LEO1, LINC01554, MAT2B, MCC, MOV10, MSN, MTM1, MYC, NPEPPS, NTRK1, NXF1, OTUB1, PABPC1, PAICS, _x000D_ PAK2, PC, PDCD10, PFAS, PIH1D1, PPAT, PPP6R3, PRDX6, PRKAG2, RABIF, RAP1GDS1, RAVER1, RIPK4, SEPHS1, SERPINC1, SGTA, SHMT2, SIRT7, SSH3, TFE3, TNFRSF10D, TNRC6B, TRAF6, TRIM25, TTC38, UBR1, UIMC1, USP14, USP28, VAC14, VCL, VHL, WARS, XIAP, YWHAZ, ZNF593		FALSE	144.6	0.1	FALSE	0	0
O15067	MSPVLHFYVRPSGHEGAAPGHTRRKLQGKLPELQGVETELCYNVNWTAEALPSAEETKKLMWLFGCPLLLDDVARESWLLPGSNDLLLEVGPRLNFSTPTSTNIVSVCRATGLGPVDRVETTRRYRLSFAHPPSAEVEAIALATLHDRMTEQHFPHPIQSFSPESMPEPLNGPINILGEGRLALEKANQELGLALDSWDLDFYTKRFQELQRNPSTVEAFDLAQSNSEHSRHWFFKGQLHVDGQKLVHSLFESIMSTQESSNPNNVLKFCDNSSAIQGKEVRFLRPEDPTRPSRFQQQQGLRHVVFTAETHNFPTGVCPFSGATTGTGGRIRDVQCTGRGAHVVAGTAGYCFGNLHIPGYNLPWEDPSFQYPGNFARPLEVAIEASNGASDYGNKFGEPVLAGFARSLGLQLPDGQRREWIKPIMFSGGIGSMEADHISKEAPEPGMEVVKVGGPVYRIGVGGGAASSVQVQGDNTSDLDFGAVQRGDPEMEQKMNRVIRACVEAPKGNPICSLHDQGAGGNGNVLKELSDPAGAIIYTSRFQLGDPTLNALEIWGAEYQESNALLLRSPNRDFLTHVSARERCPACFVGTITGDRRIVLVDDRECPVRRNGQGDAPPTPLPTPVDLELEWVLGKMPRKEFFLQRKPPMLQPLALPPGLSVHQALERVLRLPAVASKRYLTNKVDRSVGGLVAQQQCVGPLQTPLADVAVVALSHEELIGAATALGEQPVKSLLDPKVAARLAVAEALTNLVFALVTDLRDVKCSGNWMWAAKLPGEGAALADACEAMVAVMAALGVAVDGGKDSLSMAARVGTETVRAPGSLVISAYAVCPDITATVTPDLKHPEGRGHLLYVALSPGQHRLGGTALAQCFSQLGEHPPDLDLPENLVRAFSITQGLLKDRLLCSGHDVSDGGLVTCLLEMAFAGNCGLQVDVPVPRVDVLSVLFAEEPGLVLEVQEPDLAQVLKRYRDAGLHCLELGHTGEAGPHAMVRVSVNGAVVLEEPVGELRALWEETSFQLDRLQAEPRCVAEEERGLRERMGPSYCLPPTFPKASVPREPGGPSPRVAILREEGSNGDREMADAFHLAGFEVWDVTMQDLCSGAIGLDTFRGVAFVGGFSYADVLGSAKGWAAAVTFHPRAGAELRRFRKRPDTFSLGVCNGCQLLALLGWVGGDPNEDAAEMGPDSQPARPGLLLRHNLSGRYESRWASVRVGPGPALMLRGMEGAVLPVWSAHGEGYVAFSSPELQAQIEARGLAPLHWADDDGNPTEQYPLNPNGSPGGVAGICSCDGRHLAVMPHPERAVRPWQWAWRPPPFDTLTTSPWLQLFINARNWTLEGSC	256	282	STQESSNPNNVLKFCDNSSAIQGKEVR	AcD4	0	UniProt_pos>2_AcD4_Met_MetAP_notEnzym	low-conf-TIS	[AcD4]	0	1	0	STQESSNPNNVLKFCDNSSAIQGKEVR (256-282) [AcD4] [1]				Trypsin	Uniprot	F000749_1p_uPAC8_CMB-534_KRGEV_COFRADIC_fr_A9_b_19814_24360.24368_2_3.mgf	AcD4-STQESSNPNNVLK<AcD4*>FC<Cmm*>DNSSAIQGK<AcD4*>EVR-COOH	46	46	3146.52	3146.53	1049.85	3	PUR4_HUMAN Phosphoribosylformylglycinamidine synthase	I	M	S	T	R	F	UniProt	558	4	O15067	ENST00000314666	ENSG00000178921	PFAS	protein_coding	protein_coding	tsl1 (assigned to previous version 10)	7	2	1.annot+alt_TIS	2	AUG	in	255	765	NA	O15067 (256-282)	STQESSNPNNVLKFCDNSSAIQGKEVRFLRPEDPTRPSRFQQQQGLRHVVFTAETHNFPTGVCPFSGATTGTGGRIRDVQCTGRGAHVVAGTAGYCFGNLHIPGYNLPWEDPSFQYPGNFARPLEVAIEASNGASDYGNKFGEPVLAGFARSLGLQLPDGQRREWIKPIMFSGGIGSMEADHISKEAPEPGMEVVKVGGPVYRIGVGGGAASSVQVQGDNTSDLDFGAVQRGDPEMEQKMNRVIRACVEAPKGNPICSLHDQGAGGNGNVLKELSDPAGAIIYTSRFQLGDPTLNALEIWGAEYQESNALLLRSPNRDFLTHVSARERCPACFVGTITGDRRIVLVDDRECPVRRNGQGDAPPTPLPTPVDLELEWVLGKMPRKEFFLQRKPPMLQPLALPPGLSVHQALERVLRLPAVASKRYLTNKVDRSVGGLVAQQQCVGPLQTPLADVAVVALSHEELIGAATALGEQPVKSLLDPKVAARLAVAEALTNLVFALVTDLRDVKCSGNWMWAAKLPGEGAALADACEAMVAVMAALGVAVDGGKDSLSMAARVGTETVRAPGSLVISAYAVCPDITATVTPDLKHPEGRGHLLYVALSPGQHRLGGTALAQCFSQLGEHPPDLDLPENLVRAFSITQGLLKDRLLCSGHDVSDGGLVTCLLEMAFAGNCGLQVDVPVPRVDVLSVLFAEEPGLVLEVQEPDLAQVLKRYRDAGLHCLELGHTGEAGPHAMVRVSVNGAVVLEEPVGELRALWEETSFQLDRLQAEPRCVAEEERGLRERMGPSYCLPPTFPKASVPREPGGPSPRVAILREEGSNGDREMADAFHLAGFEVWDVTMQDLCSGAIGLDTFRGVAFVGGFSYADVLGSAKGWAAAVTFHPRAGAELRRFRKRPDTFSLGVCNGCQLLALLGWVGGDPNEDAAEMGPDSQPARPGLLLRHNLSGRYESRWASVRVGPGPALMLRGMEGAVLPVWSAHGEGYVAFSSPELQAQIEARGLAPLHWADDDGNPTEQYPLNPNGSPGGVAGICSCDGRHLAVMPHPERAVRPWQWAWRPPPFDTLTTSPWLQLFINARNWTLEGSC	NA	O15067	NA	NA	NA	CATL1	NA	NA	NA	bioGRID-interactions: 93; partners: AAR2, ABHD14A, ADSL, APEX1, Bag2, BMH1, BMH2, BPLF1, BZW2, CAPN1, CCDC22, CDC34, CHERP, CIT, CKB, CNBP, DCPS, DFFA, DNAJC7, DUSP26, ECHS1, EEF2, EFTUD2, EGLN3, EIF4H, EIF5, EPB41, ERP44, FBXW11, FERMT2, FLAD1, GART, GBAS, GINS3, GNAS, GTF2E1, HLA-B, HSPA8, HSPA9, ISOC1, KEAP1, KIAA1429, LDHB, LEO1, LINC01554, MAT2B, MCC, MOV10, MSN, MTM1, MYC, NPEPPS, NTRK1, NXF1, OTUB1, PABPC1, PAICS, _x000D_ PAK2, PC, PDCD10, PFAS, PIH1D1, PPAT, PPP6R3, PRDX6, PRKAG2, RABIF, RAP1GDS1, RAVER1, RIPK4, SEPHS1, SERPINC1, SGTA, SHMT2, SIRT7, SSH3, TFE3, TNFRSF10D, TNRC6B, TRAF6, TRIM25, TTC38, UBR1, UIMC1, USP14, USP28, VAC14, VCL, VHL, WARS, XIAP, YWHAZ, ZNF593		FALSE	116.1	28.6	FALSE	0	0
O15084	MAFLKLRDQPSLVQAIFNGDPDEVRALIFKKEDVNFQDNEKRTPLHAAAYLGDAEIIELLILSGARVNAKDSKWLTPLHRAVASCSEEAVQVLLKHSADVNARDKNWQTPLHIAAANKAVKCAEALVPLLSNVNVSDRAGRTALHHAAFSGHGEMVKLLLSRGANINAFDKKDRRAIHWAAYMGHIEVVKLLVSHGAEVTCKDKKSYTPLHAAASSGMISVVKYLLDLGVDMNEPNAYGNTPLHVACYNGQDVVVNELIDCGAIVNQKNEKGFTPLHFAAASTHGALCLELLVGNGADVNMKSKDGKTPLHMTALHGRFSRSQTIIQSGAVIDCEDKNGNTPLHIAARYGHELLINTLITSGADTAKRGIHGMFPLHLAALSGFSDCCRKLLSSGFDIDTPDDFGRTCLHAAAAGGNLECLNLLLNTGADFNKKDKFGRSPLHYAAANCNYQCLFALVGSGASVNDLDERGCTPLHYAATSDTDGKCLEYLLRNDANPGIRDKQGYNAVHYSAAYGHRLCLQLIASETPLDVLMETSGTDMLSDSDNRATISPLHLAAYHGHHQALEVLVQSLLDLDVRNSSGRTPLDLAAFKGHVECVDVLINQGASILVKDYILKRTPIHAAATNGHSECLRLLIGNAEPQNAVDIQDGNGQTPLMLSVLNGHTDCVYSLLNKGANVDAKDKWGRTALHRGAVTGHEECVDALLQHGAKCLLRDSRGRTPIHLSAACGHIGVLGALLQSAASMDANPATADNHGYTALHWACYNGHETCVELLLEQEVFQKTEGNAFSPLHCAVINDNEGAAEMLIDTLGASIVNATDSKGRTPLHAAAFTDHVECLQLLLSHNAQVNSVDSTGKTPLMMAAENGQTNTVEMLVSSASAELTLQDNSKNTALHLACSKGHETSALLILEKITDRNLINATNAALQTPLHVAARNGLTMVVQELLGKGASVLAVDENGYTPALACAPNKDVADCLALILATMMPVSSSSPLSSLTFNAINRYTNTSKTVSFEALPIMRNEPSSYCSFNNIGGEQEYLYTDVDELNDSDSETY	2	23	AFLKLRDQPSLVQAIFNGDPDE	Ace	100	UniProt_aTIS	high-conf-TIS	[Ace]	100	2	2	AFLKLRDQPSLVQAIFNGDPDE (2-23) [Ace] [2]			O15084	GluC	CustomDatabase, Uniprot, Uniprot	F000770_2p_uPAC7_CMB-542_KRGEV_COFRADIC_fr_B6_b_50613_47341_1_2.mgf	Ace-AFLK<AcD4*>LRDQPSLVQAIFNGDPDE-COOH	126	55	2560.31	2560.31	1281.16	2	ANR28_HUMAN Serine/threonine-protein phosphatase 6 regulatory ankyrin repeat subunit A [ENST00000412318_3_15859403_aTIS_111db1#ENST00000412318_3_15859403_aTIS_db2#ENST00000412318_3_15859403_aTIS_db3], ANR28_HUMAN Serine/threonine-protein phosphatase 6 regulatory ankyrin repeat subunit A		M	A	F	E	V	UniProt	1271	1	O15084	ENST00000412318	ENSG00000206560	ANKRD28	protein_coding	nonsense_mediated_decay	tsl2	1	1	4.one_TIS	1	AUG	in	1	3	NA	O15084 (2-23)	AFLKLRDQPSLVQAIFNGDPDEVRALIFKKEDVNFQDNEKRTPLHAAAYLGDAEIIELLILSGARVNAKDSKWLTPLHRAVASCSEEAVQVLLKHSADVNARDKNWQTPLHIAAANKAVKCAEALVPLLSNVNVSDRAGRTALHHAAFSGHGEMVKLLLSRGANINAFDKKDRRAIHWAAYMGHIEVVKLLVSHGAEVTCKDKKSYTPLHAAASSGMISVVKYLLDLGVDMNEPNAYGNTPLHVACYNGQDVVVNELIDCGAIVNQKNEKGFTPLHFAAASTHGALCLELLVGNGADVNMKSKDGKTPLHMTALHGRFSRSQTIIQSGAVIDCEDKNGNTPLHIAARYGHELLINTLITSGADTAKRGIHGMFPLHLAALSGFSDCCRKLLSSGFDIDTPDDFGRTCLHAAAAGGNLECLNLLLNTGADFNKKDKFGRSPLHYAAANCNYQCLFALVGSGASVNDLDERGCTPLHYAATSDTDGKCLEYLLRNDANPGIRDKQGYNAVHYSAAYGHRLCLQLIASETPLDVLMETSGTDMLSDSDNRATISPLHLAAYHGHHQALEVLVQSLLDLDVRNSSGRTPLDLAAFKGHVECVDVLINQGASILVKDYILKRTPIHAAATNGHSECLRLLIGNAEPQNAVDIQDGNGQTPLMLSVLNGHTDCVYSLLNKGANVDAKDKWGRTALHRGAVTGHEECVDALLQHGAKCLLRDSRGRTPIHLSAACGHIGVLGALLQSAASMDANPATADNHGYTALHWACYNGHETCVELLLEQEVFQKTEGNAFSPLHCAVINDNEGAAEMLIDTLGASIVNATDSKGRTPLHAAAFTDHVECLQLLLSHNAQVNSVDSTGKTPLMMAAENGQTNTVEMLVSSASAELTLQDNSKNTALHLACSKGHETSALLILEKITDRNLINATNAALQTPLHVAARNGLTMVVQELLGKGASVLAVDENGYTPALACAPNKDVADCLALILATMMPVSSSSPLSSLTFNAINRYTNTSKTVSFEALPIMRNEPSSYCSFNNIGGEQEYLYTDVDELNDSDSETY	NA	NA	NA	NA	NA	NA	NA	NA	NA	bioGRID-interactions: 104; partners: ACACB, AGPAT2, AKAP8L, ANKRD44, AP2M1, APC, ARHGEF2, BRCA1, CAMK4, CD74, CDC25A, CDKL1, CEP128, CEP162, CEP19, CEP192, CEP44, CIRH1A, CNTRL, CSK, CSNK2B, CTTNBP2NL, DCLRE1C, DFNB31, DISC1, DNAJB1, DUSP13, DUSP15, EGLN3, EPS8, EZH2, FAM175B, FAM193A, FBF1, FBXO6, FLNC, FOXD4L6, FOXK1, FOXK2, HECTD1, HIF1AN, HOOK1, HOOK3, HOXC4, KIAA1429, KRI1, LCA5, LEO1, LRCH3, MAGED1, MB21D1, MOB1A, MOB1B, _x000D_ MRPS7, MTMR3, MYC, MYO6, NECAP2, NEK4, NFATC4, NOTCH2, NTRK1, ODF2, ORF48, PLEKHG1, PLK1, PLK2, PPP1R9A, PPP1R9B, Ppp6c, PPP6C, Ppp6r1, PPP6R1, PPP6R2, PPP6R3, PTPDC1, RAD21, RASSF8, RCN2, RECQL4, RPGRIP1L, SDCBP, SDCCAG3, SEC16A, SHKBP1, SIRT7, SMC1A, SMC3, SNX18, TBK1, TBKBP1, TGM2, TRIM25, TRIM41, TRMT2A, UBR5, USP10, USP21, USP49, XRCC6, ZNF512B, ZNF574, ZNF785, ZNRF2		FALSE	112.8	0.2	FALSE	0	0
O15116	MNYMPGTASLIEDIDKKHLVLLRDGRTLIGFLRSIDQFANLVLHQTVERIHVGKKYGDIPRGIFVVRGENVVLLGEIDLEKESDTPLQQVSIEEILEEQRVEQQTKLEAEKLKVQALKDRGLSIPRADTLDEY	1	23	MNYMPGTASLIEDIDKKHLVLLR	Ace	100	UniProt_aTIS	high-conf-TIS	[Ace]	100	3	3	MNYMPGTASLIEDIDKKHLVLLR (1-23) [Ace] [3]		ENST00000520755_8_38176320_aTIS_111db1 (1-23)	O15116,ENST00000520755_8_38176320_aTIS_111db1	Trypsin	CustomDatabase, Uniprot	F000749_1p_uPAC8_CMB-534_KRGEV_COFRADIC_fr_A9_b_42890_40977_1_2.mgf	Ace-M<Mox*>NYM<Mox*>PGTASLIEDIDK<AcD4*>K<AcD4*>HLVLLR-COOH	86	51	2822.47	2822.48	1412.25	2	LSM1_HUMAN U6 snRNA-associated Sm-like protein LSm1 [ENST00000311351_8_38176320_aTIS_111db1#ENST00000311351_8_38176320_aTIS_db2#ENST00000311351_8_38176320_aTIS_db3]			M	N	R	D	UniProt	2124	1	O15116	ENST00000311351	ENSG00000175324	LSM1	protein_coding	protein_coding	tsl1 (assigned to previous version 8)	1	1	4.one_TIS	1	AUG	in	0	0	NA	O15116 (1-23)	MNYMPGTASLIEDIDKKHLVLLRDGRTLIGFLRSIDQFANLVLHQTVERIHVGKKYGDIPRGIFVVRGENVVLLGEIDLEKESDTPLQQVSIEEILEEQRVEQQTKLEAEKLKVQALKDRGLSIPRADTLDEY	NA	NA	NA	NA	NA	NA	NA	NA	NA	bioGRID-interactions: 45; partners: ACTC1, BCL6, CLIC1, DDX17, EFTUD2, EXOSC6, EXOSC8, EZR, FGB, GLUD1, GRHPR, HSP90AA1, INPPL1, LSM14A, LSM2, LSM3, LSM4, LSM5, LSM6, MPDU1, N4BP1, NARS, P3H1, PAN2, PATL1, PCID2, PRPF3, PRPF4, PSMB5, PSMB8, RRP1B, SNRPD2, SNRPD3, SNRPE, SNRPF, SOWAHA, TFCP2, TMEM214, UBE3A, UPF2, UXT, VPS11, WASL, WHSC1, XPO1		FALSE	15.2	0	TRUE	0	0
O15126	MSDFDSNPFADPDLNNPFKDPSVTQVTRNVPPGLDEYNPFSDSRTPPPGGVKMPNVPNTQPAIMKPTEEHPAYTQIAKEHALAQAELLKRQEELERKAAELDRREREMQNLSQHGRKNNWPPLPSNFPVGPCFYQDFSVDIPVEFQKTVKLMYYLWMFHAVTLFLNIFGCLAWFCVDSARAVDFGLSILWFLLFTPCSFVCWYRPLYGAFRSDSSFRFFVFFFVYICQFAVHVLQAAGFHNWGNCGWISSLTGLNQNIPVGIMMIIIAALFTASAVISLVMFKKVHGLYRTTGASFEKAQQEFATGVMSNKTVQTAAANAASTAASSAAQNAFKGNQI	2	28	SDFDSNPFADPDLNNPFKDPSVTQVTR	Ace	100	UniProt_aTIS	high-conf-TIS	[Ace]	100	1	1	SDFDSNPFADPDLNNPFKDPSVTQVTR (2-28) [Ace] [1]			O15126	Trypsin	Uniprot	F000805_1p_uPAC8_CMB-534_KRGEV_COFRADIC_fr_C9_b_36209_35597.35609_2_3.mgf	Ace-SDFDSNPFADPDLNNPFK<AcD4*>DPSVTQVTR-COOH	49	44	3110.44	3110.44	1037.82	3	SCAM1_HUMAN Secretory carrier-associated membrane protein 1		M	S	D	R	N	UniProt	2782	1	O15126	ENST00000621999	ENSG00000085365	SCAMP1	protein_coding	protein_coding	tsl1 (assigned to previous version 4)	1	1	4.one_TIS	1	AUG	in	1	3	NA	O15126 (2-28)	SDFDSNPFADPDLNNPFKDPSVTQVTRNVPPGLDEYNPFSDSRTPPPGGVKMPNVPNTQPAIMKPTEEHPAYTQIAKEHALAQAELLKRQEELERKAAELDRREREMQNLSQHGRKNNWPPLPSNFPVGPCFYQDFSVDIPVEFQKTVKLMYYLWMFHAVTLFLNIFGCLAWFCVDSARAVDFGLSILWFLLFTPCSFVCWYRPLYGAFRSDSSFRFFVFFFVYICQFAVHVLQAAGFHNWGNCGWISSLTGLNQNIPVGIMMIIIAALFTASAVISLVMFKKVHGLYRTTGASFEKAQQEFATGVMSNKTVQTAAANAASTAASSAAQNAFKGNQI	NA	NA	NA	NA	NA	NA	-281	NA	NA	bioGRID-interactions: 44; partners: CD27, CD70, DLK1, DNAJC13, DNAJC5, DYNC1LI2, ELAVL1, ENPP6, EPS15, ETAA1, FAM208B, HAX1, HRAS, ITSN1, KRAS, KRTAP13-1, LAMP1, LYPD3, MICA, MOV10, NRAS, NT5E, NXF1, PPM1H, RAB11A, RAB9A, REEP5, RFFL, RNF4, RTN4, SCAMP1, SCAMP2, SNAP23, SNAP25, SOCS6, SYNRG, TGOLN2, TMEM17, TMEM216, TNFRSF10B, TP53, TTC19, UBE3A, ZMIZ2		TRUE	37.8	0.1	FALSE	0	0
O15127	MSAFDTNPFADPVDVNPFQDPSVTQLTNAPQGGLAEFNPFSETNAATTVPVTQLPGSSQPAVLQPSVEPTQPTPQAVVSAAQAGLLRQQEELDRKAAELERKERELQNTVANLHVRQNNWPPLPSWCPVKPCFYQDFSTEIPADYQRICKMLYYLWMLHSVTLFLNLLACLAWFSGNSSKGVDFGLSILWFLIFTPCAFLCWYRPIYKAFRSDNSFSFFVFFFVFFCQIGIYIIQLVGIPGLGDSGWIAALSTLDNHSLAISVIMMVVAGFFTLCAVLSVFLLQRVHSLYRRTGASFQQAQEEFSQGIFSSRTFHRAASSAAQGAFQGN	2	36	SAFDTNPFADPVDVNPFQDPSVTQLTNAPQGGLAE	Ace	100	UniProt_aTIS	high-conf-TIS	[Ace]	100	1	1	SAFDTNPFADPVDVNPFQDPSVTQLTNAPQGGLAE (2-36) [Ace] [1]		ENST00000563663_15_74873255_aTIS_111db1 (2-36),ENST00000569904_15_74873255_aTIS_111db1 (2-36)	O15127,ENST00000563663_15_74873255_aTIS_111db1,ENST00000569904_15_74873255_aTIS_111db1	GluC	CustomDatabase, Uniprot	F000736_2p_uPAC7_CMB-542_KRGEV_COFRADIC_fr_A3_b_46831_43837_1_3.mgf	Ace-SAFDTNPFADPVDVNPFQDPSVTQLTNAPQGGLAE-COOH	51	50	3700.72	3700.72	1234.58	3	SCAM2_HUMAN Secretory carrier-associated membrane protein 2 [ENST00000268099_15_74873255_aTIS_111db1#ENST00000268099_15_74873255_aTIS_db2#ENST00000268099_15_74873255_aTIS_db3]		M	S	A	E	F	UniProt	2783	1	O15127	ENST00000268099	ENSG00000140497	SCAMP2	protein_coding	protein_coding	tsl1	1	1	4.one_TIS	1	AUG	in	1	3	NA	O15127 (2-36)	SAFDTNPFADPVDVNPFQDPSVTQLTNAPQGGLAEFNPFSETNAATTVPVTQLPGSSQPAVLQPSVEPTQPTPQAVVSAAQAGLLRQQEELDRKAAELERKERELQNTVANLHVRQNNWPPLPSWCPVKPCFYQDFSTEIPADYQRICKMLYYLWMLHSVTLFLNLLACLAWFSGNSSKGVDFGLSILWFLIFTPCAFLCWYRPIYKAFRSDNSFSFFVFFFVFFCQIGIYIIQLVGIPGLGDSGWIAALSTLDNHSLAISVIMMVVAGFFTLCAVLSVFLLQRVHSLYRRTGASFQQAQEEFSQGIFSSRTFHRAASSAAQGAFQGN	NA	NA	NA	NA	NA	NA	-282	NA	NA	bioGRID-interactions: 29; partners: ARIH2, ART3, ASGR2, ATP4A, ATP5L, BCAP31, BSCL2, CA9, CFTR, DLK1, GPM6A, HRAS, JAGN1, KIAA1429, LPAR1, NCAPH, PHB, REEP5, RNF4, RPN1, RTN4, SCAMP1, SNAP23, ST3GAL3, SYNJ2BP, TCTN3, TMEM17, TOMM22, TSPAN5		FALSE	36.5	0.1	FALSE	0	0
O15144	MILLEVNNRIIEETLALKFENAAAGNKPEAVEVTFADFDGVLYHISNPNGDKTKVMVSISLKFYKELQAHGADELLKRVYGSFLVNPESGYNVSLLYDLENLPASKDSIVHQAGMLKRNCFASVFEKYFQFQEEGKEGENRAVIHYRDDETMYVESKKDRVTVVFSTVFKDDDDVVIGKVFMQEFKEGRRASHTAPQVLFSHREPPLELKDTDAAVGDNIGYITFVLFPRHTNASARDNTINLIHTFRDYLHYHIKCSKAYIHTRMRAKTSDFLKVLNRARPDAEKKEMKTITGKTFSSR	1	9	MILLEVNNR	AcD4	0	UniProt_aTIS	high-conf-TIS	[AcD4]	0	2	0	MILLEVNNR (1-9) [AcD4] [2]		ENST00000414983_2_218217471_aTIS_111db1 (1-9),ENST00000420201_2_218217471_aTIS_111db1 (1-9)	O15144,ENST00000414983_2_218217471_aTIS_111db1,ENST00000420201_2_218217471_aTIS_111db1, O15144	Trypsin	CustomDatabase, Uniprot, Uniprot	F000745_1p_uPAC8_CMB-534_KRGEV_COFRADIC_fr_A7_b_24039_25999_1_2.mgf	AcD4-M<Mox*>ILLEVNNR-COOH	74	51	1162.63	1162.63	582.322	2	ARPC2_HUMAN Actin-related protein 2/3 complex subunit 2 [ENST00000295685_2_218217471_aTIS_111db1#ENST00000315717_2_218217471_aTIS_db2#ENST00000295685_2_218217471_aTIS_db3], ARPC2_HUMAN Actin-related protein 2/3 complex subunit 2			M	I	R	I	UniProt	1317	1	O15144	ENST00000295685	ENSG00000163466	ARPC2	protein_coding	protein_coding	tsl1	1	1	4.one_TIS	1	AUG	in	0	0	NA	O15144 (1-9)	MILLEVNNRIIEETLALKFENAAAGNKPEAVEVTFADFDGVLYHISNPNGDKTKVMVSISLKFYKELQAHGADELLKRVYGSFLVNPESGYNVSLLYDLENLPASKDSIVHQAGMLKRNCFASVFEKYFQFQEEGKEGENRAVIHYRDDETMYVESKKDRVTVVFSTVFKDDDDVVIGKVFMQEFKEGRRASHTAPQVLFSHREPPLELKDTDAAVGDNIGYITFVLFPRHTNASARDNTINLIHTFRDYLHYHIKCSKAYIHTRMRAKTSDFLKVLNRARPDAEKKEMKTITGKTFSSR	NA	NA	NA	NA	NA	NA	NA	NA	NA	bioGRID-interactions: 97; partners: AARSD1, Actb, ACTR2, ACTR3, ACTR3B, AGR2, ANLN, ANP32B, ARHGAP17, ARNT, ARPC1A, ARPC1B, ARPC3, ARPC4, ARPC4-TTLL3, ARPC5, ARPC5L, AURKA, BAG3, BICD2, Calml3, CALU, CAPZA1, CAPZA2, CAPZB, CCP110, CDH1, CDK2, CEP97, CFTR, Coro1c, CTTN, CUL7, DBN1, EEF2, EFHD2, ESR2, FOXA1, FUBP1, GLI1, IQGAP1, KRAS, LAP3, Lima1, LRRK2, METTL1, MTR, Myh10, Myh9, MYH9, MYO19, Myo1c, MYO5C, Ndc80, NIF3L1, NSUN2, _x000D_ NTRK1, OBSL1, PDLIM7, PFDN5, PPARG, PPP1CB, PPP1R12A, PPP2R5D, PRKACA, PRKACB, PUS1, RANGAP1, RNF138, RNF6, RPA1, RPA2, SCARB2, SH3GL1, SH3GLB1, SHARPIN, SUMO1, SYNPO, THG1L, Tmed10, TMEM165, Tmod3, TMPO, TNIP2, TNPO3, TOM1L1, TPD52L2, Tpm1, TPRKB, UBE2Q2, UNK, Uso1, USP14, VCP, VMP1, WAS, XPO1		TRUE	34.3	0	TRUE	0	0
O15145	MPAYHSSLMDPDTKLIGNMALLPIRSQFKGPAPRETKDTDIVDEAIYYFKANVFFKNYEIKNEADRTLIYITLYISECLKKLQKCNSKSQGEKEMYTLGITNFPIPGEPGFPLNAIYAKPANKQEDEVMRAYLQQLRQETGLRLCEKVFDPQNDKPSKWWTCFVKRQFMNKSLSGPGQ	2	18	PAYHSSLMDPDTKLIGN	AcD4	0	UniProt_aTIS	high-conf-TIS	[AcD4]	0	2	0	PAYHSSLMDPDTKLIGN (2-18) [AcD4] [2]			O15145	Trypsin	CustomDatabase, Uniprot	F000787_1p_uPAC8_CMB-534_KRGEV_COFRADIC_fr_C1_b_21466_25818_1_2.mgf	AcD4-PAYHSSLM<Mox*>DPDTK<AcD4*>LIGN-COOH	63	51	1965.95	1965.96	983.985	2	ARPC3_HUMAN Actin-related protein 2/3 complex subunit 3 [ENST00000228825_12_110450260_aTIS_111db1#ENST00000228825_12_110450260_aTIS_db2#ENST00000228825_12_110450260_aTIS_db3]		M	P	A	N	M	UniProt	1318	1	O15145	ENST00000228825	ENSG00000111229	ARPC3	protein_coding	protein_coding	tsl1 (assigned to previous version 11)	1	1	4.one_TIS	1	AUG	in	1	3	NA	O15145 (2-18)	PAYHSSLMDPDTKLIGNMALLPIRSQFKGPAPRETKDTDIVDEAIYYFKANVFFKNYEIKNEADRTLIYITLYISECLKKLQKCNSKSQGEKEMYTLGITNFPIPGEPGFPLNAIYAKPANKQEDEVMRAYLQQLRQETGLRLCEKVFDPQNDKPSKWWTCFVKRQFMNKSLSGPGQ	NA	NA	NA	NA	NA	NA	NA	NA	NA	bioGRID-interactions: 99; partners: AAR2, Actb, ACTC1, ACTR2, ACTR3, ACTR3B, AGR2, ANLN, ARAP1, ARPC1A, ARPC1B, ARPC2, ARPC4, ARPC4-TTLL3, ARPC5, ARPC5L, BAG6, BICD2, C2orf71, CA9, Calml3, CALR, CALU, CAPZA1, CAPZA2, CAPZB, CDK9, CDKN2B, CEP104, CEP128, CEP290, CFAP97, CLUH, Coro1c, CTTN, CUL7, DBN1, Dctn3, DOCK7, DOCK8, DUSP6, DUSP8, EFHD2, EFTUD2, ESR2, EZR, FLNA, FN1, GALT, GOLGA2, HOXA3, HSD17B10, IQGAP1, ITGA4, KRAS, _x000D_ LGALS4, Lima1, LIMA1, LPP, LRCH2, MAPK6, Mis12, Myh10, MYH9, Myl12a, MYO18A, MYO19, Myo1c, MYO1C, MYO5C, NIN, NRIP1, OBSL1, PDLIM7, PGK1, PIH1D1, PITRM1, PRKACA, PRKAR1A, PRMT1, Ptms, PTPRF, RPS4X, SCARB2, Strn3, STXBP1, SYNPO, TES, Tmod3, Tpm1, TRMT10A, UFM1, USP14, VASP, VCAM1, VMP1, WAS, WASL, XPO1		TRUE	20.4	0.1	FALSE	0	0
O15151	MTSFSTSAQCSTSDSACRISPGQINQVRPKLPLLKILHAAGAQGEMFTVKEVMHYLGQYIMVKQLYDQQEQHMVYCGGDLLGELLGRQSFSVKDPSPLYDMLRKNLVTLATATTDAAQTLALAQDHSMDIPSQDQLKQSAEESSTSRKRTTEDDIPTLPTSEHKCIHSREDEDLIENLAQDETSRLDLGFEEWDVAGLPWWFLGNLRSNYTPRSNGSTDLQTNQDVGTAIVSDTTDDLWFLNESVSEQLGVGIKVEAADTEQTSEEVGKVSDKKVIEVGKNDDLEDSKSLSDDTDVEVTSEDEWQCTECKKFNSPSKRYCFRCWALRKDWYSDCSKLTHSLSTSDITAIPEKENEGNDVPDCRRTISAPVVRPKDAYIKKENSKLFDPCNSVEFLDLAHSSESQETISSMGEQLDNLSEQRTDTENMEDCQNLLKPCSLCEKRPRDGNIIHGRTGHLVTCFHCARRLKKAGASCPICKKEIQLVIKVFIA	2	14	TSFSTSAQCSTSD	Ace	100	UniProt_aTIS	high-conf-TIS	[Ace]	100	1	1	TSFSTSAQCSTSD (2-14) [Ace] [1]		O15151-2 (2-14),O15151-3 (2-14),O15151-4 (2-14),O15151-5 (2-14),ENST00000367180_1_204525519_aTIS_111db1 (2-14),ENST00000391947_1_204525519_aTIS_111db1 (2-14),ENST00000612738_1_204525519_aTIS_111db1 (2-14),ENST00000614459_1_204525519_aTIS_111db1 (2-14),ENST00000616250_1_204525519_aTIS_111db1 (2-14),ENST00000621032_1_204525519_aTIS_111db1 (2-14)	O15151,O15151-2,O15151-3,O15151-4,O15151-5,ENST00000367180_1_204525519_aTIS_111db1,ENST00000391947_1_204525519_aTIS_111db1,ENST00000612738_1_204525519_aTIS_111db1,ENST00000614459_1_204525519_aTIS_111db1,ENST00000616250_1_204525519_aTIS_111db1,ENST00000621032_1_204525519_aTIS_111db1	GluC	CustomDatabase, Uniprot	F000718_2p_uPAC7_CMB-542_KRGEV_COFRADIC_fr_C7_b_10477_15566_1_2.mgf	Ace-TSFSTSAQC<Cmm*>STSD-COOH	48	44	1419.55	1419.55	710.78	2	MDM4_HUMAN Protein Mdm4 [ENST00000367182_1_204525519_aTIS_111db1#ENST00000367182_1_204525519_aTIS_db2#ENST00000367182_1_204525519_aTIS_db3]		M	T	S	D	S	UniProt	2198	1	O15151	ENST00000367182	ENSG00000198625	MDM4	protein_coding	protein_coding	tsl1 (assigned to previous version 7)	2	2	4.one_TIS	1	AUG	in	1	3	NA	O15151 (2-14)	TSFSTSAQCSTSDSACRISPGQINQVRPKLPLLKILHAAGAQGEMFTVKEVMHYLGQYIMVKQLYDQQEQHMVYCGGDLLGELLGRQSFSVKDPSPLYDMLRKNLVTLATATTDAAQTLALAQDHSMDIPSQDQLKQSAEESSTSRKRTTEDDIPTLPTSEHKCIHSREDEDLIENLAQDETSRLDLGFEEWDVAGLPWWFLGNLRSNYTPRSNGSTDLQTNQDVGTAIVSDTTDDLWFLNESVSEQLGVGIKVEAADTEQTSEEVGKVSDKKVIEVGKNDDLEDSKSLSDDTDVEVTSEDEWQCTECKKFNSPSKRYCFRCWALRKDWYSDCSKLTHSLSTSDITAIPEKENEGNDVPDCRRTISAPVVRPKDAYIKKENSKLFDPCNSVEFLDLAHSSESQETISSMGEQLDNLSEQRTDTENMEDCQNLLKPCSLCEKRPRDGNIIHGRTGHLVTCFHCARRLKKAGASCPICKKEIQLVIKVFIA	NA	NA	NA	NA	NA	NA	NA	NA	NA	bioGRID-interactions: 90; partners: ABL1, ALB, APEX1, APP, ASRGL1, BCL2, BECN1, C1orf111, CAPN7, CBLC, CCNDBP1, CD160, CD44, CDK1, CDK4, CDKN1A, CDKN2A, CDKN2B, CHEK1, CHEK2, CSNK1A1, CSNK1A1L, E2F1, E6, EIF2AK4, EP300, EPHA2, FAM193A, FGFR4, GLIS2, HBB, HGF, HIPK2, HNRNPL, HSP90AA1, LATS2, LRSAM1, MAGEA1, MAGEB1, MAP2K5, MDM2, MDM4, MKRN3, MNAT1, MRE11A, MTOR, NBN, NF2, PELI1, PPARD, PPP1CA, PPP1CB, PPP1CC, PRKAA1, PSMC5, _x000D_ PSMD2, RAD50, RAD54B, RB1, RCHY1, RFWD2, RN5S1@, RNF115, RPL37, RPS15, RPS20, S100B, SFN, SMAD3, SMAD4, SMARCA2, TP53, TP63, TP73, TRIM46, TRIM55, UBC, UBE2D1, UBE2D2, UBE2D3, USP2, USP22, USP7, YWHAB, YWHAE, YWHAG, YWHAH, YWHAQ, YWHAZ, ZKSCAN4		TRUE	54.7	0.2	FALSE	0	0
O15164	MEVAVEKAVAAAAAASAAASGGPSAAPSGENEAESRQGPDSERGGEAARLNLLDTCAVCHQNIQSRAPKLLPCLHSFCQRCLPAPQRYLMLPAPMLGSAETPPPVPAPGSPVSGSSPFATQVGVIRCPVCSQECAERHIIDNFFVKDTTEVPSSTVEKSNQVCTSCEDNAEANGFCVECVEWLCKTCIRAHQRVKFTKDHTVRQKEEVSPEAVGVTSQRPVFCPFHKKEQLKLYCETCDKLTCRDCQLLEHKEHRYQFIEEAFQNQKVIIDTLITKLMEKTKYIKFTGNQIQNRIIEVNQNQKQVEQDIKVAIFTLMVEINKKGKALLHQLESLAKDHRMKLMQQQQEVAGLSKQLEHVMHFSKWAVSSGSSTALLYSKRLITYRLRHLLRARCDASPVTNNTIQFHCDPSFWAQNIINLGSLVIEDKESQPQMPKQNPVVEQNSQPPSGLSSNQLSKFPTQISLAQLRLQHMQQQVMAQRQQVQRRPAPVGLPNPRMQGPIQQPSISHQQPPPRLINFQNHSPKPNGPVLPPHPQQLRYPPNQNIPRQAIKPNPLQMAFLAQQAIKQWQISSGQGTPSTTNSTSSTPSSPTITSAAGYDGKAFGSPMIDLSSPVGGSYNLPSLPDIDCSSTIMLDNIVRKDTNIDHGQPRPPSNRTVQSPNSSVPSPGLAGPVTMTSVHPPIRSPSASSVGSRGSSGSSSKPAGADSTHKVPVVMLEPIRIKQENSGPPENYDFPVVIVKQESDEESRPQNANYPRSILTSLLLNSSQSSTSEETVLRSDAPDSTGDQPGLHQDNSSNGKSEWLDPSQKSPLHVGETRKEDDPNEDWCAVCQNGGELLCCEKCPKVFHLSCHVPTLTNFPSGEWICTFCRDLSKPEVEYDCDAPSHNSEKKKTEGLVKLTPIDKRKCERLLLFLYCHEMSLAFQDPVPLTVPDYYKIIKNPMDLSTIKKRLQEDYSMYSKPEDFVADFRLIFQNCAEFNEPDSEVANAGIKLENYFEELLKNLYPEKRFPKPEFRNESEDNKFSDDSDDDFVQPRKKRLKSIEERQLLK	1	36	MEVAVEKAVAAAAAASAAASGGPSAAPSGENEAESR	Ace	100	UniProt_aTIS	high-conf-TIS	[Ace]	100	4	4	MEVAVEKAVAAAAAASAAASGGPSAAPSGENEAESR (1-36) [Ace] [4]		O15164-2 (1-36)	O15164,O15164-2	Trypsin	CustomDatabase, Uniprot	F000801_1p_uPAC8_CMB-534_KRGEV_COFRADIC_fr_C7_b_43596_39849.39936_3_4.mgf	Ace-M<Mox*>EVAVEK<AcD4*>AVAAAAAASAAASGGPSAAPSGENEAESR-COOH	109	49	3388.6	3388.6	848.157	4	TIF1A_HUMAN Transcription intermediary factor 1-alpha [ENST00000343526_7_138460549_aTIS_111db1#ENST00000343526_7_138460549_aTIS_db2#ENST00000343526_7_138460549_aTIS_db3]			M	E	R	Q	UniProt	3078	1	O15164	ENST00000343526	ENSG00000122779	TRIM24	protein_coding	protein_coding	tsl1 (assigned to previous version 8)	1	1	4.one_TIS	1	AUG	in	0	0	NA	O15164 (1-36)	MEVAVEKAVAAAAAASAAASGGPSAAPSGENEAESRQGPDSERGGEAARLNLLDTCAVCHQNIQSRAPKLLPCLHSFCQRCLPAPQRYLMLPAPMLGSAETPPPVPAPGSPVSGSSPFATQVGVIRCPVCSQECAERHIIDNFFVKDTTEVPSSTVEKSNQVCTSCEDNAEANGFCVECVEWLCKTCIRAHQRVKFTKDHTVRQKEEVSPEAVGVTSQRPVFCPFHKKEQLKLYCETCDKLTCRDCQLLEHKEHRYQFIEEAFQNQKVIIDTLITKLMEKTKYIKFTGNQIQNRIIEVNQNQKQVEQDIKVAIFTLMVEINKKGKALLHQLESLAKDHRMKLMQQQQEVAGLSKQLEHVMHFSKWAVSSGSSTALLYSKRLITYRLRHLLRARCDASPVTNNTIQFHCDPSFWAQNIINLGSLVIEDKESQPQMPKQNPVVEQNSQPPSGLSSNQLSKFPTQISLAQLRLQHMQQQVMAQRQQVQRRPAPVGLPNPRMQGPIQQPSISHQQPPPRLINFQNHSPKPNGPVLPPHPQQLRYPPNQNIPRQAIKPNPLQMAFLAQQAIKQWQISSGQGTPSTTNSTSSTPSSPTITSAAGYDGKAFGSPMIDLSSPVGGSYNLPSLPDIDCSSTIMLDNIVRKDTNIDHGQPRPPSNRTVQSPNSSVPSPGLAGPVTMTSVHPPIRSPSASSVGSRGSSGSSSKPAGADSTHKVPVVMLEPIRIKQENSGPPENYDFPVVIVKQESDEESRPQNANYPRSILTSLLLNSSQSSTSEETVLRSDAPDSTGDQPGLHQDNSSNGKSEWLDPSQKSPLHVGETRKEDDPNEDWCAVCQNGGELLCCEKCPKVFHLSCHVPTLTNFPSGEWICTFCRDLSKPEVEYDCDAPSHNSEKKKTEGLVKLTPIDKRKCERLLLFLYCHEMSLAFQDPVPLTVPDYYKIIKNPMDLSTIKKRLQEDYSMYSKPEDFVADFRLIFQNCAEFNEPDSEVANAGIKLENYFEELLKNLYPEKRFPKPEFRNESEDNKFSDDSDDDFVQPRKKRLKSIEERQLLK	NA	NA	NA	NA	NA	NA	NA	NA	NA	bioGRID-interactions: 103; partners: AR, ATF4, BRCA1, BRD7, CDC16, CDK12, CNKSR1, DTNBP1, ESR1, ESR2, FBXO38, FOSL1, FOXI1, GTF2E1, HIST1H3A, HIST1H3B, HIST1H3C, HIST1H3D, HIST1H3E, HIST1H3F, HIST1H3G, HIST1H3H, HIST1H3I, HIST1H3J, HIST1H4A, HIST1H4B, HIST1H4C, HIST1H4D, HIST1H4E, HIST1H4F, HIST1H4H, HIST1H4I, HIST1H4J, HIST1H4K, HIST1H4L, HIST2H4A, HIST2H4B, HIST4H4, HSPB1, MAGEA10, MCM2, MCM4, MCM6, MCM7, MTNR1B, MUS81, MYC, NANOG, NCOA1, _x000D_ NFE2L2, NONO, NR1I3, NR3C1, NR3C2, NTRK1, PEX5, PML, PPARG, PTEN, QPRT, RARA, RFPL4B, RNF141, RNF181, RNF2, RXRA, SF3B1, SF3B2, SNRPA, SOX2, SPOP, SSRP1, STAT3, STAT6, SUPT16H, SUPT6H, SYCE3, TAF11, TAF7, TCF4, THRA, TNRC6A, TP53, TRIM24, TRIM28, TRIM33, TRIM8, UBE2I, UBE2U, USP37, WDYHV1, ZIM2, ZNF10, ZNF133, ZNF254, ZNF264, ZNF324B, ZNF331, ZNF483, ZNF550, ZNF695, ZNF764, ZNF785		TRUE	116.8	0	FALSE	0	0
O15173	MAAGDGDVKLGTLGSGSESSNDGGSESPGDAGAAAEGGGWAAAALALLTGGGEMLLNVALVALVLLGAYRLWVRWGRRGLGAGAGAGEESPATSLPRMKKRDFSLEQLRQYDGSRNPRILLAVNGKVFDVTKGSKFYGPAGPYGIFAGRDASRGLATFCLDKDALRDEYDDLSDLNAVQMESVREWEMQFKEKYDYVGRLLKPGEEPSEYTDEEDTKDHNKQD	98	106	MKKRDFSLE	AcD4	0	UniProt_pos>2_AcD4_Met_MetAP_notEnzym	low-conf-TIS	[AcD4]	0	1	0	MKKRDFSLE (98-106) [AcD4] [1]				GluC	Uniprot	F000734_2p_uPAC7_CMB-542_KRGEV_COFRADIC_fr_A2_b_21819_25454_1_2.mgf	AcD4-M<Mox*>K<AcD4*>K<AcD4*>RDFSLE-COOH	50	48	1306.69	1306.69	654.352	2	PGRC2_HUMAN Membrane-associated progesterone receptor component 2	P	R	M	K	E	Q	UniProt	2456	4	O15173	ENST00000520121	ENSG00000164040	PGRMC2	protein_coding	protein_coding	tsl1 (assigned to previous version 5)	1	1	4.one_TIS	1	AUG	in	97	291	NA	O15173 (98-106)	MKKRDFSLEQLRQYDGSRNPRILLAVNGKVFDVTKGSKFYGPAGPYGIFAGRDASRGLATFCLDKDALRDEYDDLSDLNAVQMESVREWEMQFKEKYDYVGRLLKPGEEPSEYTDEEDTKDHNKQD	NA	O15173	NA	NA	NA	NA	31	NA	NA	bioGRID-interactions: 43; partners: ABCC1, ARMC8, CA9, CANX, CCDC8, CD74, CDH1, CFTR, COX14, CTDNEP1, CYB5B, CYB5R3, DERL1, DUSP22, DUSP23, ESR2, EVC2, GBAS, GID8, HADHB, KIAA1429, LAMP1, LMNA, MFHAS1, MGST1, MICA, NTRK1, NUP160, NUP35, P2RY6, PMF1, PPM1H, PTRH2, RMND5B, RNF4, TCTN2, TCTN3, TGOLN2, TMEM17, TMEM216, TMEM67, TOMM22, VMP1		FALSE	14.6	9.2	FALSE	0	0
O15212	MAELIQKKLQGEVEKYQQLQKDLSKSMSGRQKLEAQLTENNIVKEELALLDGSNVVFKLLGPVLVKQELGEARATVGKRLDYITAEIKRYESQLRDLERQSEQQRETLAQLQQEFQRAQAAKAGAPGKA	2	30	AELIQKKLQGEVEKYQQLQKDLSKSMSGR	Ace	100	UniProt_aTIS	high-conf-TIS	[Ace]	100	34	34	AELIQKKLQGEVEKYQQLQKDLSKSMSGR (2-30) [Ace] [18]	AELIQKKLQGEVEKYQQLQKDLSKSMSGR (2-30) [Ace] [1]	ENST00000463584_6_33289857_aTIS_111db1 (2-30)	O15212,ENST00000463584_6_33289857_aTIS_111db1, O15212	Trypsin;GluC	CustomDatabase, Uniprot, Uniprot;CustomDatabase, Uniprot	F000767_1p_uPAC8_CMB-534_KRGEV_COFRADIC_fr_B5_b_57461_51565_1_3.mgf	Ace-AELIQK<AcD4*>K<AcD4*>LQGEVEK<AcD4*>YQQLQK<AcD4*>DLSK<AcD4*>SM<Mox*>SGR-COOH	100	50	3649.97	3649.97	1217.66	3	PFD6_HUMAN Prefoldin subunit 6 [ENST00000395131_6_33289857_aTIS_111db1#ENST00000395131_6_33289857_aTIS_db2#ENST00000374610_6_33289857_aTIS_db3], PFD6_HUMAN Prefoldin subunit 6		M	A	E	R	Q	UniProt	2442	1	O15212	ENST00000395131	ENSG00000204220	PFDN6	protein_coding	protein_coding	tsl1	2	2	4.one_TIS	1	AUG	in	1	3	NA	O15212 (2-30)	AELIQKKLQGEVEKYQQLQKDLSKSMSGRQKLEAQLTENNIVKEELALLDGSNVVFKLLGPVLVKQELGEARATVGKRLDYITAEIKRYESQLRDLERQSEQQRETLAQLQQEFQRAQAAKAGAPGKA	NA	NA	NA	NA	NA	NA	NA	NA	NA	bioGRID-interactions: 63; partners: ACTC1, B4GALT2, BTRC, CSTF2, DCAF5, DCAF7, DDTL, DUSP9, DYNC1I1, DYNC1I2, EGLN3, ERCC8, EWSR1, GMFB, GNB2, HDAC1, HDAC4, IGBP1, Isy1, KIAA1429, MAPK6, MAPK7, METTL21B, NUBP2, PCGF3, PFDN1, Pfdn2, PFDN2, PFDN4, PFDN5, POC1A, POC1B, POLR1A, POLR3E, PPP1CA, PPP1CC, PPP1R3A, PPP2CB, PPP6R1, PPP6R2, PRPF4, PTPN21, RBBP7, RC3H2, RPAP3, Ruvbl1, Ruvbl2, RUVBL2, SLMAP, SPATA2, THAP11, TNPO3, TUBA1A, _x000D_ TUBA3E, Tubb4b, TUBG1, URI1, UXT, Vbp1, VBP1, Wdr61, WDR92, WRAP73		TRUE	14.5	0.1	TRUE	0	0
O15231-9	MAARDELGLGGDSLEAMPVPAARGRPRITNGPEELAAPSPAALADYEGKDVATRVGEAWQERPGAPRGGQGDPAVPAQQPADPSTPERQSSPSGSEQLVRRESCGSSVLTDFEGKDVATKVGEAWQDRPGAPRGGQGDPAVPTQQPADPSTPEQQNSPSGSEQFVRRESCTSRVRSPSSCMVTVTVTATSEQPHIYIPAPASELDSSSTTKGILFVKEYVNASEVSSGKPVSARYSNVSSIEDSFAMEKKPPCGSTPYSERTTGGICTYCNREIRDCPKITLEHLGICCHEYCFKCGICSKPMGDLLDQIFIHRDTIHCGKCYEKLF	2	14	AARDELGLGGDSL	Ace	100	UniProtIso_aTIS	high-conf-TIS	[Ace]	100	1	1	AARDELGLGGDSL (2-14) [Ace] [1]			O15231-9	Chymotrypsin	CustomDatabase	F000689_1p_uPAC8_CMB-548_KRGEV_COFRADIC_fr_B7_b_24215_26663_1_2.mgf	Ace-AARDELGLGGDSL-COOH	63	54	1314.64	1314.64	658.328	2	ZN185_HUMAN Isoform 9 of Zinc finger protein 185 [ENST00000454925_X_152941709_aTIS_111db1#ENST00000454925_X_152941709_aTIS_db2#ENST00000454925_X_152941709_aTIS_db3]		M	A	A	L	E	UniProtIso	3258	3	O15231	ENST00000454925	ENSG00000147394	ZNF185	protein_coding	protein_coding	tsl2	1	1	4.one_TIS	1	AUG	in	1	3	NA	NA	AARDELGLGGDSLEAMPVPAARGRPRITNGPEELAAPSPAALADYEGKDVATRVGEAWQERPGAPRGGQGDPAVPAQQPADPSTPERQSSPSGSEQLVRRESCGSSVLTDFEGKDVATKVGEAWQDRPGAPRGGQGDPAVPTQQPADPSTPEQQNSPSGSEQFVRRESCTSRVRSPSSCMVTVTVTATSEQPHIYIPAPASELDSSSTTKGILFVKEYVNASEVSSGKPVSARYSNVSSIEDSFAMEKKPPCGSTPYSERTTGGICTYCNREIRDCPKITLEHLGICCHEYCFKCGICSKPMGDLLDQIFIHRDTIHCGKCYEKLF	COMPBIAS 159..165 note=Poly-Glu	O15231	NA	O15231: 14-3-3 binding phosphopeptide motif 128..136;176..184;186..190;32..36;61..66#Actin-binding motifs 280..297;281..297#APCC-binding Destruction motifs 290..298#Apicomplexan export motif 319..324;323..328#Atg8 protein family ligands 328..334;329..334;138..144;139..144;140..144#Calcineurin (PP2B)-docking motif LxvP 296..299#Casein kinase 1 (CK1) Phosphorylation site 114..120;152..158;155..161;228..234;265..271;352..358;40..46;57..63;60..66;64..70#Casein kinase 2 (CK2) Phosphorylation site 155..161;167..173;274..280;354..360;64..70#CDK Phosphorylation Site 108..113;286..291;304..311#Cks1 ligand 287..292#di Arginine retention/retrieving signal 149..151;185..187#FHA phosphopeptide ligands 50..56;81..87;90..96;135..141;152..158;156..162;41..47#Glycosaminoglycan attachment site 113..116;131..134;154..157;181..184;197..200;245..248;3..6;341..344;351..354;56..59;66..69#GSK3 phosphorylation site 114..121;151..158;175..182;191..198;200..207;237..244;265..272;269..276;339..346;45..52;57..64;60..67;76..83#HCF-1 binding motif 192..195#IAP-binding motif (IBM) 1..5#MAPK docking motifs 275..287;278..287;251..260#MAPK Phosphorylation Site 108..114;238..244;265..271;286..292;304..310#N-glycosylation site 108..113#NEK2 phosphorylation site 1..6;118..123;185..190;237..242#NRD cleavage site 150..152;176..178;186..188#PCSK cleavage site 150..152;175..177;176..178;186..188;217..219;175..177;217..219;27..31;88..92#Phosphotyrosine ligands bound by SH2 domains 141..145;195..198;85..88#PIKK phosphorylation site 204..210;207..213;228..234;269..275;96..102#PKA Phosphorylation site 150..156;175..181;201..207;127..133;149..155;150..156;175..181;185..191;31..37;339..345;60..66#PKB Phosphorylation site 59..67#Polo-like kinase phosphosites 191..197;37..43;49..55;114..120;191..197;37..43#PP4 EVH1-binding docking motifs 331..334;91..94#Separase cleavage motif 281..285#SH3 ligand 11..17;11..17;123..129;261..267;68..74;71..77#SUMO interaction site 51..57#Sumoylation site 139..144#TRAF2 binding site 158..161;17..20;206..209;326..329#TRAF6 binding site 188..196#USP7 binding motif 127..131;129..133;168..172;200..204;269..273;338..342;339..343;354..358;94..98#WDR5 WD40 repeat (blade 5,6)-binding ligand 111..118;114..118;192..199;194..199;195..199;2..5;280..285;281..285;289..296;48..55;49..55;52..55#WW domain ligands 108..113;238..243;265..270;286..291;304..309;125..129#Y-based sorting signal 141..144	NA	NA	NA	NA	NA	bioGRID-interactions: 7; partners: APEX1, BICD2, CDH1, CDK15, COPS5, ESR2, MYC		FALSE	34.8	0.2	FALSE	0	0
O15294	MASSVGNVADSTEPTKRMLSFQGLAELAHREYQAGDFEAAERHCMQLWRQEPDNTGVLLLLSSIHFQCRRLDRSAHFSTLAIKQNPLLAEAYSNLGNVYKERGQLQEAIEHYRHALRLKPDFIDGYINLAAALVAAGDMEGAVQAYVSALQYNPDLYCVRSDLGNLLKALGRLEEAKACYLKAIETQPNFAVAWSNLGCVFNAQGEIWLAIHHFEKAVTLDPNFLDAYINLGNVLKEARIFDRAVAAYLRALSLSPNHAVVHGNLACVYYEQGLIDLAIDTYRRAIELQPHFPDAYCNLANALKEKGSVAEAEDCYNTALRLCPTHADSLNNLANIKREQGNIEEAVRLYRKALEVFPEFAAAHSNLASVLQQQGKLQEALMHYKEAIRISPTFADAYSNMGNTLKEMQDVQGALQCYTRAIQINPAFADAHSNLASIHKDSGNIPEAIASYRTALKLKPDFPDAYCNLAHCLQIVCDWTDYDERMKKLVSIVADQLEKNRLPSVHPHHSMLYPLSHGFRKAIAERHGNLCLDKINVLHKPPYEHPKDLKLSDGRLRVGYVSSDFGNHPTSHLMQSIPGMHNPDKFEVFCYALSPDDGTNFRVKVMAEANHFIDLSQIPCNGKAADRIHQDGIHILVNMNGYTKGARNELFALRPAPIQAMWLGYPGTSGALFMDYIITDQETSPAEVAEQYSEKLAYMPHTFFIGDHANMFPHLKKKAVIDFKSNGHIYDNRIVLNGIDLKAFLDSLPDVKIVKMKCPDGGDNADSSNTALNMPVIPMNTIAEAVIEMINRGQIQITINGFSISNGLATTQINNKAATGEEVPRTIIVTTRSQYGLPEDAIVYCNFNQLYKIDPSTLQMWANILKRVPNSVLWLLRFPAVGEPNIQQYAQNMGLPQNRIIFSPVAPKEEHVRRGQLADVCLDTPLCNGHTTGMDVLWAGTPMVTMPGETLASRVAASQLTCLGCLELIAKNRQEYEDIAVKLGTDLEYLKKVRGKVWKQRISSPLFNTKQYTMELERLYLQMWEHYAAGNKPDHMIKPVEVTESA	2	26	ASSVGNVADSTEPTKRMLSFQGLAE	Ace	100	UniProt_aTIS	high-conf-TIS	[Ace]	100	10	10	ASSVGNVADSTEPTKRMLSFQGLAE (2-26) [Ace] [1]	ASSVGNVADSTEPTKRML (2-19) [Ace] [1];ASSVGNVADSTEPTKR (2-17) [Ace] [4]	ENST00000373719_X_71533264_5UTR_100db1 (14-38),ENST00000373719_X_71533246_5UTR_100db1 (20-44),ENST00000373719_X_71533198_5UTR_100db1 (36-60),ENST00000472270_X_71533264_ntr_100db1 (14-38),ENST00000472270_X_71533246_ntr_100db1 (20-44),ENST00000472270_X_71533198_ntr_100db1 (36-60)	O15294	GluC;Chymotrypsin;Trypsin	CustomDatabase, Uniprot;Uniprot;CustomDatabase, Uniprot, Uniprot	F000722_2p_uPAC7_CMB-542_KRGEV_COFRADIC_fr_C9_b_30929_33079_1_2.mgf	Ace-ASSVGNVADSTEPTK<AcD4*>RM<Mox*>LSFQGLAE-COOH	70	54	2698.3	2699.31	1350.66	2	OGT1_HUMAN UDP-N-acetylglucosamine--peptide N-acetylglucosaminyltransferase 110 kDa subunit [ENST00000373719_X_71533300_aTIS_111db1#ENST00000373719_X_71533300_aTIS_db2#ENST00000373719_X_71533300_aTIS_db3]		M	A	S	E	L	UniProt	536	1	O15294	ENST00000373719	ENSG00000147162	OGT	protein_coding	protein_coding	tsl1 (assigned to previous version 7)	1	1	1.annot+alt_TIS	2	AUG	in	1	3	NA	O15294 (2-26)	ASSVGNVADSTEPTKRMLSFQGLAELAHREYQAGDFEAAERHCMQLWRQEPDNTGVLLLLSSIHFQCRRLDRSAHFSTLAIKQNPLLAEAYSNLGNVYKERGQLQEAIEHYRHALRLKPDFIDGYINLAAALVAAGDMEGAVQAYVSALQYNPDLYCVRSDLGNLLKALGRLEEAKACYLKAIETQPNFAVAWSNLGCVFNAQGEIWLAIHHFEKAVTLDPNFLDAYINLGNVLKEARIFDRAVAAYLRALSLSPNHAVVHGNLACVYYEQGLIDLAIDTYRRAIELQPHFPDAYCNLANALKEKGSVAEAEDCYNTALRLCPTHADSLNNLANIKREQGNIEEAVRLYRKALEVFPEFAAAHSNLASVLQQQGKLQEALMHYKEAIRISPTFADAYSNMGNTLKEMQDVQGALQCYTRAIQINPAFADAHSNLASIHKDSGNIPEAIASYRTALKLKPDFPDAYCNLAHCLQIVCDWTDYDERMKKLVSIVADQLEKNRLPSVHPHHSMLYPLSHGFRKAIAERHGNLCLDKINVLHKPPYEHPKDLKLSDGRLRVGYVSSDFGNHPTSHLMQSIPGMHNPDKFEVFCYALSPDDGTNFRVKVMAEANHFIDLSQIPCNGKAADRIHQDGIHILVNMNGYTKGARNELFALRPAPIQAMWLGYPGTSGALFMDYIITDQETSPAEVAEQYSEKLAYMPHTFFIGDHANMFPHLKKKAVIDFKSNGHIYDNRIVLNGIDLKAFLDSLPDVKIVKMKCPDGGDNADSSNTALNMPVIPMNTIAEAVIEMINRGQIQITINGFSISNGLATTQINNKAATGEEVPRTIIVTTRSQYGLPEDAIVYCNFNQLYKIDPSTLQMWANILKRVPNSVLWLLRFPAVGEPNIQQYAQNMGLPQNRIIFSPVAPKEEHVRRGQLADVCLDTPLCNGHTTGMDVLWAGTPMVTMPGETLASRVAASQLTCLGCLELIAKNRQEYEDIAVKLGTDLEYLKKVRGKVWKQRISSPLFNTKQYTMELERLYLQMWEHYAAGNKPDHMIKPVEVTESA	NA	NA	NA	NA	NA	NA	NA	NA	NA	bioGRID-interactions: 164; partners: ACTR2, AGFG1, AK1, ALAD, AMBRA1, ASH2L, ASXL1, ASXL2, ATG16L1, ATG4B, BAP1, BMI1, BRCA1, BSC1, BTRC, C14orf142, CAMK2D, CARM1, CCND1, CCT2, CCT3, CCT5, CDK2, CIART, CREB3, CRKL, CSNK2A1, CSNK2B, CSTA, Cxxc1, CXXC1, CYLD, DBNL, DDAH2, Dennd6a, DIDO1, DYNLT1, DYRK1A, EFTUD2, EGLN3, ESR2, EYA4, FARSA, FARSB, FBXW11, FIBP, FOXO4, GIPC1, GPN1, GSK3B, HCFC1, HCFC1R1, HCFC2, HDAC5, HIRA, HIST1H2BB, _x000D_ HIST1H4A, HIVEP1, HIVEP2, HNRNPL, Hoxa1, HSPA8, HSPBP1, HUWE1, Itga5, KANSL1, KANSL2, KANSL3, Kat8, KAT8, KCMF1, KDM1B, KDM6A, KIF5B, KLF5, KMT2A, KMT2C, KMT2E, LAP3, Lgals3bp, LPP, MAPT, Max, Mcm3, MCRS1, MDC1, MGEA5, MTDH, MYC, Ndel1, Nfatc1, NFATC1, NPHP3, NR2C2, NTRK1, Nup188, Nup214, Nup62, NUP62, NUP62CL, NXF1, P3H1, PAFAH1B2, PDXK, PHC3, PHF8, PIH1D1, PPME1, PPP1CA, PPP1CB, PSG1, PSPC1, _x000D_ PSPH, PTPLAD1, RBBP5, RBPJ, RC3H1, RC3H2, RELA, RPRD1B, RTFDC1, SAP25, SETD1A, SIN3A, SMCHD1, SMURF1, SNAI1, SPATA7, SSR4, SURF2, TAB1, TAB3, TCF4, TENC1, TET1, TET2, THAP1, THAP11, THAP2, THAP3, TLR9, TOM1L1, TP53BP1, TPD52L2, TRAK1, TRAK2, TRIM25, TUBA1C, UBC, UBL4A, UBN1, UL35, UNC119, UNK, USP7, WDR4, WDR5, WRAP73, WWOX, YES1, YWHAH, ZBTB38, ZPR1, Zwint	MENTAL RETARDATION, X-LINKED 106; MRX106	TRUE	116.8	0.1	FALSE	9	0
O15294-3	MASSVGNVADSTGLAELAHREYQAGDFEAAERHCMQLWRQEPDNTGVLLLLSSIHFQCRRLDRSAHFSTLAIKQNPLLAEAYSNLGNVYKERGQLQEAIEHYRHALRLKPDFIDGYINLAAALVAAGDMEGAVQAYVSALQYNPDLYCVRSDLGNLLKALGRLEEAKACYLKAIETQPNFAVAWSNLGCVFNAQGEIWLAIHHFEKAVTLDPNFLDAYINLGNVLKEARIFDRAVAAYLRALSLSPNHAVVHGNLACVYYEQGLIDLAIDTYRRAIELQPHFPDAYCNLANALKEKGSVAEAEDCYNTALRLCPTHADSLNNLANIKREQGNIEEAVRLYRKALEVFPEFAAAHSNLASVLQQQGKLQEALMHYKEAIRISPTFADAYSNMGNTLKEMQDVQGALQCYTRAIQINPAFADAHSNLASIHKDSGNIPEAIASYRTALKLKPDFPDAYCNLAHCLQIVCDWTDYDERMKKLVSIVADQLEKNRLPSVHPHHSMLYPLSHGFRKAIAERHGNLCLDKINVLHKPPYEHPKDLKLSDGRLRVGYVSSDFGNHPTSHLMQSIPGMHNPDKFEVFCYALSPDDGTNFRVKVMAEANHFIDLSQIPCNGKAADRIHQDGIHILVNMNGYTKGARNELFALRPAPIQAMWLGYPGTSGALFMDYIITDQETSPAEVAEQYSEKLAYMPHTFFIGDHANMFPHLKKKAVIDFKSNGHIYDNRIVLNGIDLKAFLDSLPDVKIVKMKCPDGGDNADSSNTALNMPVIPMNTIAEAVIEMINRGQIQITINGFSISNGLATTQINNKAATGEEVPRTIIVTTRSQYGLPEDAIVYCNFNQLYKIDPSTLQMWANILKRVPNSVLWLLRFPAVGEPNIQQYAQNMGLPQNRIIFSPVAPKEEHVRRGQLADVCLDTPLCNGHTTGMDVLWAGTPMVTMPGETLASRVAASQLTCLGCLELIAKNRQEYEDIAVKLGTDLEYLKKVRGKVWKQRISSPLFNTKQYTMELERLYLQMWEHYAAGNKPDHMIKPVEVTESA	2	20	ASSVGNVADSTGLAELAHR	Ace	100	UniProtIso_aTIS	high-conf-TIS	[Ace]	100	4	4	ASSVGNVADSTGLAELAHR (2-20) [Ace] [2]	ASSVGNVADSTGLAE (2-16) [Ace] [1];ASSVGNVADSTGL (2-14) [Ace] [1]	ENST00000373701_X_71533264_5UTR_100db1 (14-32),ENST00000373701_X_71533246_5UTR_100db1 (20-38),ENST00000373701_X_71533198_5UTR_100db1 (36-54),ENST00000488174_X_71533264_ntr_100db1 (14-32),ENST00000488174_X_71533246_ntr_100db1 (20-38),ENST00000488174_X_71533198_ntr_100db1 (36-54)	O15294-3	Trypsin;GluC;Chymotrypsin	CustomDatabase	F000801_1p_uPAC8_CMB-534_KRGEV_COFRADIC_fr_C7_b_29050_29518_1_2.mgf	Ace-ASSVGNVADSTGLAELAHR-COOH	125	51	1895.93	1895.93	948.975	2	OGT1_HUMAN Isoform 1 of UDP-N-acetylglucosamine--peptide N-acetylglucosaminyltransferase 110 kDa subunit [ENST00000373701_X_71533300_aTIS_111db1#ENST00000373701_X_71533300_aTIS_db2#ENST00000373701_X_71533300_aTIS_db3]		M	A	S	R	E	UniProtIso	537	3	O15294	ENST00000373701	ENSG00000147162	OGT	protein_coding	protein_coding	tsl1	1	1	1.annot+alt_TIS	2	AUG	in	1	3	NA	NA	ASSVGNVADSTGLAELAHREYQAGDFEAAERHCMQLWRQEPDNTGVLLLLSSIHFQCRRLDRSAHFSTLAIKQNPLLAEAYSNLGNVYKERGQLQEAIEHYRHALRLKPDFIDGYINLAAALVAAGDMEGAVQAYVSALQYNPDLYCVRSDLGNLLKALGRLEEAKACYLKAIETQPNFAVAWSNLGCVFNAQGEIWLAIHHFEKAVTLDPNFLDAYINLGNVLKEARIFDRAVAAYLRALSLSPNHAVVHGNLACVYYEQGLIDLAIDTYRRAIELQPHFPDAYCNLANALKEKGSVAEAEDCYNTALRLCPTHADSLNNLANIKREQGNIEEAVRLYRKALEVFPEFAAAHSNLASVLQQQGKLQEALMHYKEAIRISPTFADAYSNMGNTLKEMQDVQGALQCYTRAIQINPAFADAHSNLASIHKDSGNIPEAIASYRTALKLKPDFPDAYCNLAHCLQIVCDWTDYDERMKKLVSIVADQLEKNRLPSVHPHHSMLYPLSHGFRKAIAERHGNLCLDKINVLHKPPYEHPKDLKLSDGRLRVGYVSSDFGNHPTSHLMQSIPGMHNPDKFEVFCYALSPDDGTNFRVKVMAEANHFIDLSQIPCNGKAADRIHQDGIHILVNMNGYTKGARNELFALRPAPIQAMWLGYPGTSGALFMDYIITDQETSPAEVAEQYSEKLAYMPHTFFIGDHANMFPHLKKKAVIDFKSNGHIYDNRIVLNGIDLKAFLDSLPDVKIVKMKCPDGGDNADSSNTALNMPVIPMNTIAEAVIEMINRGQIQITINGFSISNGLATTQINNKAATGEEVPRTIIVTTRSQYGLPEDAIVYCNFNQLYKIDPSTLQMWANILKRVPNSVLWLLRFPAVGEPNIQQYAQNMGLPQNRIIFSPVAPKEEHVRRGQLADVCLDTPLCNGHTTGMDVLWAGTPMVTMPGETLASRVAASQLTCLGCLELIAKNRQEYEDIAVKLGTDLEYLKKVRGKVWKQRISSPLFNTKQYTMELERLYLQMWEHYAAGNKPDHMIKPVEVTESA	NA	O15294	NA	O15294: 14-3-3 binding phosphopeptide motif 17..22#Apicomplexan export motif 17..22#PCSK cleavage site 16..18;16..18;16..20#PP1-docking motif RVXF 15..22	NA	NA	NA	NA	NA	bioGRID-interactions: 164; partners: ACTR2, AGFG1, AK1, ALAD, AMBRA1, ASH2L, ASXL1, ASXL2, ATG16L1, ATG4B, BAP1, BMI1, BRCA1, BSC1, BTRC, C14orf142, CAMK2D, CARM1, CCND1, CCT2, CCT3, CCT5, CDK2, CIART, CREB3, CRKL, CSNK2A1, CSNK2B, CSTA, Cxxc1, CXXC1, CYLD, DBNL, DDAH2, Dennd6a, DIDO1, DYNLT1, DYRK1A, EFTUD2, EGLN3, ESR2, EYA4, FARSA, FARSB, FBXW11, FIBP, FOXO4, GIPC1, GPN1, GSK3B, HCFC1, HCFC1R1, HCFC2, HDAC5, HIRA, HIST1H2BB, _x000D_ HIST1H4A, HIVEP1, HIVEP2, HNRNPL, Hoxa1, HSPA8, HSPBP1, HUWE1, Itga5, KANSL1, KANSL2, KANSL3, Kat8, KAT8, KCMF1, KDM1B, KDM6A, KIF5B, KLF5, KMT2A, KMT2C, KMT2E, LAP3, Lgals3bp, LPP, MAPT, Max, Mcm3, MCRS1, MDC1, MGEA5, MTDH, MYC, Ndel1, Nfatc1, NFATC1, NPHP3, NR2C2, NTRK1, Nup188, Nup214, Nup62, NUP62, NUP62CL, NXF1, P3H1, PAFAH1B2, PDXK, PHC3, PHF8, PIH1D1, PPME1, PPP1CA, PPP1CB, PSG1, PSPC1, _x000D_ PSPH, PTPLAD1, RBBP5, RBPJ, RC3H1, RC3H2, RELA, RPRD1B, RTFDC1, SAP25, SETD1A, SIN3A, SMCHD1, SMURF1, SNAI1, SPATA7, SSR4, SURF2, TAB1, TAB3, TCF4, TENC1, TET1, TET2, THAP1, THAP11, THAP2, THAP3, TLR9, TOM1L1, TP53BP1, TPD52L2, TRAK1, TRAK2, TRIM25, TUBA1C, UBC, UBL4A, UBN1, UL35, UNC119, UNK, USP7, WDR4, WDR5, WRAP73, WWOX, YES1, YWHAH, ZBTB38, ZPR1, Zwint	MENTAL RETARDATION, X-LINKED 106; MRX106	TRUE	115.6	0.1	FALSE	9	8
O15305	MAAPGPALCLFDVDGTLTAPRQKITKEMDDFLQKLRQKIKIGVVGGSDFEKVQEQLGNDVVEKYDYVFPENGLVAYKDGKLLCRQNIQSHLGEALIQDLINYCLSYIAKIKLPKKRGTFIEFRNGMLNVSPIGRSCSQEERIEFYELDKKENIRQKFVADLRKEFAGKGLTFSIGGQISFDVFPDGWDKRYCLRHVENDGYKTIYFFGDKTMPGGNDHEIFTDPRTMGYSVTAPEDTRRICELLFS	2	27	AAPGPALCLFDVDGTLTAPRQKITKE	Ace	100	UniProt_aTIS	high-conf-TIS	[Ace]	100	5	5	AAPGPALCLFDVDGTLTAPRQKITKE (2-27) [Ace] [1]	AAPGPALCLFDVDGTLTAPR (2-21) [Ace] [2]		O15305	GluC;Trypsin	Uniprot;CustomDatabase, Uniprot	F000742_2p_uPAC7_CMB-542_KRGEV_COFRADIC_fr_A6_b_47899_44742_1_3.mgf	Ace-AAPGPALC<Cmm*>LFDVDGTLTAPRQK<AcD4*>ITK<AcD4*>E-COOH	51	49	2902.53	2902.53	968.518	3	PMM2_HUMAN Phosphomannomutase 2		M	A	A	E	M	UniProt	2490	1	O15305	ENST00000268261	ENSG00000140650	PMM2	protein_coding	protein_coding	tsl1 (assigned to previous version 8)	1	1	4.one_TIS	1	AUG	in	1	3	NA	O15305 (2-27)	AAPGPALCLFDVDGTLTAPRQKITKEMDDFLQKLRQKIKIGVVGGSDFEKVQEQLGNDVVEKYDYVFPENGLVAYKDGKLLCRQNIQSHLGEALIQDLINYCLSYIAKIKLPKKRGTFIEFRNGMLNVSPIGRSCSQEERIEFYELDKKENIRQKFVADLRKEFAGKGLTFSIGGQISFDVFPDGWDKRYCLRHVENDGYKTIYFFGDKTMPGGNDHEIFTDPRTMGYSVTAPEDTRRICELLFS	NA	NA	NA	NA	NA	NA	NA	NA	NA	bioGRID-interactions: 9; partners: ACY3, EGFR, MYC, PMM1, SLC25A5, SLC25A6, TAGLN3, TRIM25, TRPC6	CONGENITAL DISORDER OF GLYCOSYLATION, TYPE Ia; CDG1A;;CDG Ia; CDGIa;;JAEKEN SYNDROME;;PHOSPHOMANNOMUTASE 2 DEFICIENCY;;CARBOHYDRATE-DEFICIENT GLYCOPROTEIN SYNDROME, TYPE Ia, FORMERLY	TRUE	28	0.1	TRUE	0	0
O15347	MAKGDPKKPKGKMSAYAFFVQTCREEHKKKNPEVPVNFAEFSKKCSERWKTMSGKEKSKFDEMAKADKVRYDREMKDYGPAKGGKKKKDPNAPKRPPSGFFLFCSEFRPKIKSTNPGISIGDVAKKLGEMWNNLNDSEKQPYITKAAKLKEKYEKDVADYKSKGKFDGAKGPAKVARKKVEEEDEEEEEEEEEEEEEEDE	2	26	AKGDPKKPKGKMSAYAFFVQTCREE	AcD4	0	UniProt_aTIS	high-conf-TIS	[AcD4]	0	16	1	AKGDPKKPKGKMSAYAFFVQTCREE (2-26) [AcD4] [1]	AKGDPKKPKGKMSAYAFFVQTCR (2-24) [Ace, AcD4] [1, 4];AKGDPKKPKGKM (2-13) [AcD4] [1]	ENST00000325307_X_150983352_5UTR_001db3 (12-36)	O15347	GluC;Trypsin;Chymotrypsin	CustomDatabase, Uniprot;Uniprot	F000738_2p_uPAC7_CMB-542_KRGEV_COFRADIC_fr_A4_b_42067_40027_1_3.mgf	AcD4-AK<AcD4*>GDPK<AcD4*>K<AcD4*>PK<AcD4*>GK<AcD4*>M<Mox*>SAYAFFVQTC<Cmm*>REE-COOH	65	54	3164.63	3164.63	1055.88	3	HMGB3_HUMAN High mobility group protein B3 [ENST00000448905_X_150985600_aTIS_111db1#ENST00000448905_X_150985600_aTIS_db2#ENST00000448905_X_150985600_aTIS_db3]		M	A	K	E	H	UniProt	333	1	O15347	ENST00000448905	ENSG00000029993	HMGB3	protein_coding	protein_coding	tsl1	2	2	1.annot+alt_TIS	3	AUG	in	1	3	NA	O15347 (2-26)	AKGDPKKPKGKMSAYAFFVQTCREEHKKKNPEVPVNFAEFSKKCSERWKTMSGKEKSKFDEMAKADKVRYDREMKDYGPAKGGKKKKDPNAPKRPPSGFFLFCSEFRPKIKSTNPGISIGDVAKKLGEMWNNLNDSEKQPYITKAAKLKEKYEKDVADYKSKGKFDGAKGPAKVARKKVEEEDEEEEEEEEEEEEEEDE	NA	NA	NA	NA	NA	NA	NA	NA	NA	bioGRID-interactions: 33; partners: ACAT2, ALDH7A1, CAND1, CDK9, DDX19A, DENR, EWSR1, EXOSC4, G3BP1, GSS, HEXIM1, HIST1H3A, HMGA1, IPO9, LARP7, LMNA, MCTS1, MOV10, NUCKS1, NXF1, PAFAH1B1, PAPSS1, PDIA4, SCRN1, SDCBP, SDHA, SOD1, SSRP1, SUPT16H, TERF2IP, TFAP4, UBXN1, YWHAH	MICROPHTHALMIA, SYNDROMIC 13; MCOPS13;;MAINE MICROPHTHALMOS;;COLOBOMATOUS MICROPHTHALMIA WITH MICROCEPHALY, SHORT STATURE, ANDPSYCHOMOTOR RETARDATION	TRUE	22.8	0.2	FALSE	11	0
O15347	MAKGDPKKPKGKMSAYAFFVQTCREEHKKKNPEVPVNFAEFSKKCSERWKTMSGKEKSKFDEMAKADKVRYDREMKDYGPAKGGKKKKDPNAPKRPPSGFFLFCSEFRPKIKSTNPGISIGDVAKKLGEMWNNLNDSEKQPYITKAAKLKEKYEKDVADYKSKGKFDGAKGPAKVARKKVEEEDEEEEEEEEEEEEEEDE	14	26	SAYAFFVQTCREE	Ace	100	UniProt_pos>2_Ace_Met	high-conf-TIS	[Ace]	100	2	2	SAYAFFVQTCREE (14-26) [Ace] [1]	SAYAFFVQTCR (14-24) [Ace] [1]	ENST00000325307_X_150983352_5UTR_001db3 (24-36)		GluC;Trypsin	CustomDatabase, Uniprot;Uniprot	F000742_2p_uPAC7_CMB-542_KRGEV_COFRADIC_fr_A6_b_41126_39791_1_2.mgf	Ace-SAYAFFVQTC<Cmm*>REE-COOH	54	51	1648.72	1648.72	825.367	2	HMGB3_HUMAN High mobility group protein B3 [ENST00000448905_X_150985600_aTIS_111db1#ENST00000448905_X_150985600_aTIS_db2#ENST00000448905_X_150985600_aTIS_db3]	K	M	S	A	E	H	UniProt	334	4	O15347	ENST00000448905	ENSG00000029993	HMGB3	protein_coding	protein_coding	tsl1	2	2	1.annot+alt_TIS	3	AUG	in	13	39	NA	O15347 (14-26)	SAYAFFVQTCREEHKKKNPEVPVNFAEFSKKCSERWKTMSGKEKSKFDEMAKADKVRYDREMKDYGPAKGGKKKKDPNAPKRPPSGFFLFCSEFRPKIKSTNPGISIGDVAKKLGEMWNNLNDSEKQPYITKAAKLKEKYEKDVADYKSKGKFDGAKGPAKVARKKVEEEDEEEEEEEEEEEEEEDE	NA	O15347	NA	NA	NA	NA	NA	NA	NA	bioGRID-interactions: 33; partners: ACAT2, ALDH7A1, CAND1, CDK9, DDX19A, DENR, EWSR1, EXOSC4, G3BP1, GSS, HEXIM1, HIST1H3A, HMGA1, IPO9, LARP7, LMNA, MCTS1, MOV10, NUCKS1, NXF1, PAFAH1B1, PAPSS1, PDIA4, SCRN1, SDCBP, SDHA, SOD1, SSRP1, SUPT16H, TERF2IP, TFAP4, UBXN1, YWHAH	MICROPHTHALMIA, SYNDROMIC 13; MCOPS13;;MAINE MICROPHTHALMOS;;COLOBOMATOUS MICROPHTHALMIA WITH MICROCEPHALY, SHORT STATURE, ANDPSYCHOMOTOR RETARDATION	TRUE	21.6	1.4	FALSE	11	6
O15347	MAKGDPKKPKGKMSAYAFFVQTCREEHKKKNPEVPVNFAEFSKKCSERWKTMSGKEKSKFDEMAKADKVRYDREMKDYGPAKGGKKKKDPNAPKRPPSGFFLFCSEFRPKIKSTNPGISIGDVAKKLGEMWNNLNDSEKQPYITKAAKLKEKYEKDVADYKSKGKFDGAKGPAKVARKKVEEEDEEEEEEEEEEEEEEDE	53	70	SGKEKSKFDEMAKADKVR	Ace	100	UniProt_pos>2_Ace_Met	high-conf-TIS	[Ace]	100	2	2	SGKEKSKFDEMAKADKVR (53-70) [Ace] [2]		ENST00000325307_X_150983352_5UTR_001db3 (63-80)		Trypsin	CustomDatabase, Uniprot	F000775_1p_uPAC8_CMB-534_KRGEV_COFRADIC_fr_B8_b_17877_22302_1_3.mgf	Ace-SGK<AcD4*>EK<AcD4*>SK<AcD4*>FDEM<Mox*>AK<AcD4*>ADK<AcD4*>VR-COOH	77	51	2341.23	2341.23	781.419	3	HMGB3_HUMAN High mobility group protein B3 [ENST00000448905_X_150985600_aTIS_111db1#ENST00000448905_X_150985600_aTIS_db2#ENST00000448905_X_150985600_aTIS_db3]	T	M	S	G	R	Y	UniProt	335	4	O15347	ENST00000448905	ENSG00000029993	HMGB3	protein_coding	protein_coding	tsl1	3	2	1.annot+alt_TIS	3	AUG	in	52	156	NA	O15347 (53-70)	SGKEKSKFDEMAKADKVRYDREMKDYGPAKGGKKKKDPNAPKRPPSGFFLFCSEFRPKIKSTNPGISIGDVAKKLGEMWNNLNDSEKQPYITKAAKLKEKYEKDVADYKSKGKFDGAKGPAKVARKKVEEEDEEEEEEEEEEEEEEDE	NA	O15347	NA	NA	NA	NA	NA	NA	NA	bioGRID-interactions: 33; partners: ACAT2, ALDH7A1, CAND1, CDK9, DDX19A, DENR, EWSR1, EXOSC4, G3BP1, GSS, HEXIM1, HIST1H3A, HMGA1, IPO9, LARP7, LMNA, MCTS1, MOV10, NUCKS1, NXF1, PAFAH1B1, PAPSS1, PDIA4, SCRN1, SDCBP, SDHA, SOD1, SSRP1, SUPT16H, TERF2IP, TFAP4, UBXN1, YWHAH	MICROPHTHALMIA, SYNDROMIC 13; MCOPS13;;MAINE MICROPHTHALMOS;;COLOBOMATOUS MICROPHTHALMIA WITH MICROCEPHALY, SHORT STATURE, ANDPSYCHOMOTOR RETARDATION	TRUE	16.9	6.1	FALSE	11	4
O15372	MASRKEGTGSTATSSSSTAGAAGKGKGKGGSGDSAVKQVQIDGLVVLKIIKHYQEEGQGTEVVQGVLLGLVVEDRLEITNCFPFPQHTEDDADFDEVQYQMEMMRSLRHVNIDHLHVGWYQSTYYGSFVTRALLDSQFSYQHAIEESVVLIYDPIKTAQGSLSLKAYRLTPKLMEVCKEKDFSPEALKKANITFEYMFEEVPIVIKNSHLINVLMWELEKKSAVADKHELLSLASSNHLGKNLQLLMDRVDEMSQDIVKYNTYMRNTSKQQQQKHQYQQRRQQENMQRQSRGEPPLPEEDLSKLFKPPQPPARMDSLLIAGQINTYCQNIKEFTAQNLGKLFMAQALQEYNN	2	37	ASRKEGTGSTATSSSSTAGAAGKGKGKGGSGDSAVK	Ace	100	UniProt_aTIS	high-conf-TIS	[Ace]	100	1	1	ASRKEGTGSTATSSSSTAGAAGKGKGKGGSGDSAVK (2-37) [Ace] [1]		ENST00000519046_8_116755797_aTIS_111db1 (2-37),ENST00000611080_8_116755797_aTIS_111db1 (2-37),ENST00000276682_8_116755993_aTIS_111db1 (16-51),ENST00000519046_8_116755809_5UTR_100db1 (6-41),ENST00000521861_8_116755809_5UTR_100db1 (6-41),ENST00000611080_8_116755809_5UTR_100db1 (6-41),ENST00000517974_8_116755809_ntr_100db1 (6-41),ENST00000518034_8_116755809_ntr_100db1 (6-41)	O15372,ENST00000519046_8_116755797_aTIS_111db1,ENST00000611080_8_116755797_aTIS_111db1	Chymotrypsin	CustomDatabase, Uniprot	F000721_1p_uPAC8_CMB-548_KRGEV_COFRADIC_fr_C9_b_7159_13501_1_3.mgf	Ace-ASRK<AcD4*>EGTGSTATSSSSTAGAAGK<AcD4*>GK<AcD4*>GK<AcD4*>GGSGDSAVK<AcD4*>-COOH	54	46	3469.76	3469.76	1157.6	3	EIF3H_HUMAN Eukaryotic translation initiation factor 3 subunit H [ENST00000521861_8_116755797_aTIS_111db1#ENST00000521861_8_116755797_aTIS_db2#ENST00000521861_8_116755797_aTIS_db3]		M	A	S	K	Q	UniProt	1737	1	O15372	ENST00000521861	ENSG00000147677	EIF3H	protein_coding	protein_coding	tsl1 (assigned to previous version 5)	1	1	4.one_TIS	1	AUG	in	1	3	NA	O15372 (2-37)	ASRKEGTGSTATSSSSTAGAAGKGKGKGGSGDSAVKQVQIDGLVVLKIIKHYQEEGQGTEVVQGVLLGLVVEDRLEITNCFPFPQHTEDDADFDEVQYQMEMMRSLRHVNIDHLHVGWYQSTYYGSFVTRALLDSQFSYQHAIEESVVLIYDPIKTAQGSLSLKAYRLTPKLMEVCKEKDFSPEALKKANITFEYMFEEVPIVIKNSHLINVLMWELEKKSAVADKHELLSLASSNHLGKNLQLLMDRVDEMSQDIVKYNTYMRNTSKQQQQKHQYQQRRQQENMQRQSRGEPPLPEEDLSKLFKPPQPPARMDSLLIAGQINTYCQNIKEFTAQNLGKLFMAQALQEYNN	NA	NA	NA	NA	NA	NA	NA	NA	NA	bioGRID-interactions: 137; partners: ABCE1, ABI2, ABI3, ARPC5, ASCC3, ATG16L1, ATP5J2, BAG6, BAI1, BDP1, BRCA1, C9orf114, CCDC85B, CD74, CD81, CDC27, CDK2, CIT, COPS4, COPS5, CPNE2, CSNK2A1, CSNK2A2, CSNK2B, CYLD, DCTN2, DDX3X, DDX60, DISC1, EFTUD2, EIF1B, Eif3a, EIF3A, EIF3B, EIF3C, EIF3CL, EIF3D, Eif3e, EIF3E, EIF3F, EIF3FP3, EIF3G, Eif3i, EIF3I, EIF3J, EIF3K, EIF3L, EIF3M, EIF4A1, EIF4A2, EIF4B, EIF4G1, EIF4G2, EIF4G3, EMG1, _x000D_ ESR2, EXOSC2, EZH2, FAM188B, FAM50A, FDPS, G3BP1, gag-pol, GPBP1L1, GTF2E1, HECW2, HERC2, HEXIM1, HNRNPA1, HSP90AA1, HSP90AB1, ICAM1, IGSF8, Itsn2, KIAA1429, Ksr1, LARP7, LIMA1, LNX1, LUC7L3, MAVS, MED22, MEPCE, METTL3, MGMT, MINOS1, MRPS18B, NAP1L1, NCK2, NDUFA9, NPM1, NTRK1, NUMA1, NUTF2, PAN2, PAXIP1, PDCD4, PMF1, PPCS, PRKCZ, PRRC2B, PSMD12, PTTG1, RECQL4, Rpl35, RPS20, RPS6KB1, RPS9, RSPH9, _x000D_ SFN, SKA3, SKIV2L2, SMURF1, SNRPD3, SOD1, SORBS3, SPTBN1, SRRM1, SRRM2, TADA2A, TAF1, TAF2, TARDBP, TMEM203, TP53, TRA2B, UBA3, UBC, UBE2M, UNK, USP3, WDR48, XPO1, XRN2, YTHDF2, ZFP36L2, ZNF598		FALSE	39.8	0.1	TRUE	0	0
O15409	MMQESATETISNSSMNQNGMSTLSSQLDAGSRDGRSSGDTSSEVSTVELLHLQQQQALQAARQLLLQQQTSGLKSPKSSDKQRPLQVPVSVAMMTPQVITPQQMQQILQQQVLSPQQLQALLQQQQAVMLQQQQLQEFYKKQQEQLHLQLLQQQQQQQQQQQQQQQQQQQQQQQQQQQQQQQQQQQQQQQQHPGKQAKEQQQQQQQQQQLAAQQLVFQQQLLQMQQLQQQQHLLSLQRQGLISIPPGQAALPVQSLPQAGLSPAEIQQLWKEVTGVHSMEDNGIKHGGLDLTTNNSSSTTSSNTSKASPPITHHSIVNGQSSVLSARRDSSSHEETGASHTLYGHGVCKWPGCESICEDFGQFLKHLNNEHALDDRSTAQCRVQMQVVQQLEIQLSKERERLQAMMTHLHMRPSEPKPSPKPLNLVSSVTMSKNMLETSPQSLPQTPTTPTAPVTPITQGPSVITPASVPNVGAIRRRHSDKYNIPMSSEIAPNYEFYKNADVRPPFTYATLIRQAIMESSDRQLTLNEIYSWFTRTFAYFRRNAATWKNAVRHNLSLHKCFVRVENVKGAVWTVDEVEYQKRRSQKITGSPTLVKNIPTSLGYGAALNASLQAALAESSLPLLSNPGLINNASSGLLQAVHEDLNGSLDHIDSNGNSSPGCSPQPHIHSIHVKEEPVIAEDEDCPMSLVTTANHSPELEDDREIEEEPLSEDLE	2	32	MQESATETISNSSMNQNGMSTLSSQLDAGSR	Ace	100	UniProt_aTIS	high-conf-TIS	[Ace]	100	2	2	MQESATETISNSSMNQNGMSTLSSQLDAGSR (2-32) [Ace] [2]		O15409-4 (2-32),O15409-5 (2-32),O15409-6 (2-32),O15409-7 (2-32),O15409-8 (2-32),O15409-9 (2-32),ENST00000390668_7_114426515_aTIS_111db1 (1-31),ENST00000393498_7_114426512_aTIS_111db1 (2-32),ENST00000462331_7_114426512_aTIS_111db1 (2-32),ENST00000634411_7_114426512_aTIS_111db1 (2-32),ENST00000635534_7_114426512_aTIS_111db1 (2-32),ENST00000635638_7_114426512_aTIS_111db1 (2-32)	O15409,O15409-4,O15409-5,O15409-6,O15409-7,O15409-8,O15409-9,ENST00000390668_7_114426515_aTIS_111db1,ENST00000393498_7_114426512_aTIS_111db1,ENST00000462331_7_114426512_aTIS_111db1,ENST00000634411_7_114426512_aTIS_111db1,ENST00000635534_7_114426512_aTIS_111db1,ENST00000635638_7_114426512_aTIS_111db1, O15409	Trypsin	CustomDatabase, Uniprot, Uniprot	F000767_1p_uPAC8_CMB-534_KRGEV_COFRADIC_fr_B5_b_14977_19663.19671_2_3.mgf	Ace-M<Mox*>QESATETISNSSM<Mox*>NQNGM<Mox*>STLSSQLDAGSR-COOH	66	40	3351.41	3352.4	1118.47	3	FOXP2_HUMAN Forkhead box protein P2 [ENST00000393494_7_114426512_aTIS_111db1#ENST00000393494_7_114426512_aTIS_db2#ENST00000393494_7_114426512_aTIS_db3], FOXP2_HUMAN Forkhead box protein P2		M	M	Q	R	D	UniProt	1842	1	O15409	ENST00000393494	ENSG00000128573	FOXP2	protein_coding	protein_coding	tsl5	2	2	4.one_TIS	1	AUG	in	1	3	NA	O15409 (2-32)	MQESATETISNSSMNQNGMSTLSSQLDAGSRDGRSSGDTSSEVSTVELLHLQQQQALQAARQLLLQQQTSGLKSPKSSDKQRPLQVPVSVAMMTPQVITPQQMQQILQQQVLSPQQLQALLQQQQAVMLQQQQLQEFYKKQQEQLHLQLLQQQQQQQQQQQQQQQQQQQQQQQQQQQQQQQQQQQQQQQQHPGKQAKEQQQQQQQQQQLAAQQLVFQQQLLQMQQLQQQQHLLSLQRQGLISIPPGQAALPVQSLPQAGLSPAEIQQLWKEVTGVHSMEDNGIKHGGLDLTTNNSSSTTSSNTSKASPPITHHSIVNGQSSVLSARRDSSSHEETGASHTLYGHGVCKWPGCESICEDFGQFLKHLNNEHALDDRSTAQCRVQMQVVQQLEIQLSKERERLQAMMTHLHMRPSEPKPSPKPLNLVSSVTMSKNMLETSPQSLPQTPTTPTAPVTPITQGPSVITPASVPNVGAIRRRHSDKYNIPMSSEIAPNYEFYKNADVRPPFTYATLIRQAIMESSDRQLTLNEIYSWFTRTFAYFRRNAATWKNAVRHNLSLHKCFVRVENVKGAVWTVDEVEYQKRRSQKITGSPTLVKNIPTSLGYGAALNASLQAALAESSLPLLSNPGLINNASSGLLQAVHEDLNGSLDHIDSNGNSSPGCSPQPHIHSIHVKEEPVIAEDEDCPMSLVTTANHSPELEDDREIEEEPLSEDLE	NA	NA	NA	NA	NA	NA	NA	NA	NA	bioGRID-interactions: 30; partners: AES, CCNC, CSNK1E, CTBP1, CTBP2, DSG4, DUSP14, EFHD1, FAM124A, FBXW7, FOXP1, FOXP2, FOXP3, FOXP4, GATAD2B, HIST2H2AC, HSP90AA1, KIAA1429, LRRC15, MAPK3, MRPL12, PIN1, PKP3, RPIA, S100A2, SDCBP, SELENBP1, SP4, TSACC, VSIG8	SPEECH-LANGUAGE DISORDER 1; SPCH1;;CHILDHOOD APRAXIA OF SPEECH; CAS;;DEVELOPMENTAL VERBAL DYSPRAXIA; DVD;;SPEECH AND LANGUAGE DISORDER WITH OROFACIAL DYSPRAXIA	FALSE	79.8	0.1	FALSE	0	0
O15504	MAICQFFLQGRCRFGDRCWNEHPGARGAGGGRQQPQQQPSGNNRRGWNTTSQRYSNVIQPSSFSKSTPWGGSRDQEKPYFSSFDSGASTNRKEGFGLSENPFASLSPDEQKDEKKLLEGIVKDMEVWESSGQWMFSVYSPVKKKPNISGFTDISPEELRLEYHNFLTSNNLQSYLNSVQRLINQWRNRVNELKSLNISTKVALLSDVKDGVNQAAPAFGFGSSQAATFMSPGFPVNNSSSDNAQNFSFKTNSGFAAASSGSPAGFGSSPAFGAAASTSSGISTSAPAFGFGKPEVTSAASFSFKSPAASSFGSPGFSGLPASLATGPVRAPVAPAFGGGSSVAGFGSPGSHSHTAFSKPSSDTFGNSSISTSLSASSSIIATDNVLFTPRDKLTVEELEQFQSKKFTLGKIPLKPPPLELLNV	2	11	AICQFFLQGR	AcD4	0	UniProt_aTIS	high-conf-TIS	[AcD4]	0	1	0	AICQFFLQGR (2-11) [AcD4] [1]		O15504-2 (2-11),ENST00000410002_7_23182086_aTIS_111db1 (2-11),ENST00000437140_7_23182086_aTIS_111db1 (2-11),ENST00000258742_7_23182053_5UTR_100db1 (13-22),ENST00000410002_7_23182053_5UTR_100db1 (13-22),ENST00000438012_7_23182053_5UTR_100db1 (13-22),ENST00000485250_7_23182053_ntr_100db1 (13-22),ENST00000497500_7_23182053_ntr_100db1 (13-22)	O15504,O15504-2,ENST00000410002_7_23182086_aTIS_111db1,ENST00000437140_7_23182086_aTIS_111db1	Trypsin	CustomDatabase, Uniprot	F000803_1p_uPAC8_CMB-534_KRGEV_COFRADIC_fr_C8_b_37458_36028_1_2.mgf	AcD4-AIC<Cmm*>QFFLQGR-COOH	58	51	1284.66	1284.66	643.335	2	NUPL2_HUMAN Nucleoporin-like protein 2 [ENST00000258742_7_23182086_aTIS_111db1#ENST00000258742_7_23182086_aTIS_db2#ENST00000258742_7_23182086_aTIS_db3]		M	A	I	R	C	UniProt	2369	1	O15504	ENST00000258742	ENSG00000136243	NUP42	protein_coding	protein_coding	tsl1 (assigned to previous version 9)	1	1	4.one_TIS	1	AUG	in	1	3	NA	O15504 (2-11)	AICQFFLQGRCRFGDRCWNEHPGARGAGGGRQQPQQQPSGNNRRGWNTTSQRYSNVIQPSSFSKSTPWGGSRDQEKPYFSSFDSGASTNRKEGFGLSENPFASLSPDEQKDEKKLLEGIVKDMEVWESSGQWMFSVYSPVKKKPNISGFTDISPEELRLEYHNFLTSNNLQSYLNSVQRLINQWRNRVNELKSLNISTKVALLSDVKDGVNQAAPAFGFGSSQAATFMSPGFPVNNSSSDNAQNFSFKTNSGFAAASSGSPAGFGSSPAFGAAASTSSGISTSAPAFGFGKPEVTSAASFSFKSPAASSFGSPGFSGLPASLATGPVRAPVAPAFGGGSSVAGFGSPGSHSHTAFSKPSSDTFGNSSISTSLSASSSIIATDNVLFTPRDKLTVEELEQFQSKKFTLGKIPLKPPPLELLNV	NA	NA	NA	NA	NA	NA	NA	NA	NA	bioGRID-interactions: 26; partners: APC, C9orf41, CNOT1, COPS5, FADD, GLE1, KPNB1, MARK2, NCBP1, Nup107, NUP107, NUP153, NUP214, NUP35, Nup98, NUPL1, Nxf1, Nxf2, NXF2, ORF10, RAE1, Ranbp2, RECQL4, rev, Ube2i, vpr		TRUE	44.7	0.2	FALSE	0	0
O15514	MAAGGSDPRAGDVEEDASQLIFPKEFETAETLLNSEVHMLLEHRKQQNESAEDEQELSEVFMKTLNYTARFSRFKNRETIASVRSLLLQKKLHKFELACLANLCPETAEESKALIPSLEGRFEDEELQQILDDIQTKRSFQY	2	20	AAGGSDPRAGDVEEDASQL	Ace	100	UniProt_aTIS	high-conf-TIS	[Ace]	100	9	9	AAGGSDPRAGDVEEDASQL (2-20) [Ace] [4]	AAGGSDPRAGDVEED (2-16) [Ace] [3]	ENST00000409955_2_127858100_aTIS_111db1 (2-20)	O15514,ENST00000409955_2_127858100_aTIS_111db1	Chymotrypsin;GluC	CustomDatabase, Uniprot	F000667_1p_uPAC8_CMB-548_KRGEV_COFRADIC_fr_A10_b_13776_19035_1_2.mgf	Ace-AAGGSDPRAGDVEEDASQL-COOH	86	49	1885.83	1885.83	943.922	2	RPB4_HUMAN DNA-directed RNA polymerase II subunit RPB4 [ENST00000272645_2_127858100_aTIS_111db1#ENST00000272645_2_127858100_aTIS_db2#ENST00000272645_2_127858100_aTIS_db3]		M	A	A	L	I	UniProt	2502	1	O15514	ENST00000272645	ENSG00000144231	POLR2D	protein_coding	protein_coding	tsl1 (assigned to previous version 8)	1	1	4.one_TIS	1	AUG	in	1	3	NA	O15514 (2-20)	AAGGSDPRAGDVEEDASQLIFPKEFETAETLLNSEVHMLLEHRKQQNESAEDEQELSEVFMKTLNYTARFSRFKNRETIASVRSLLLQKKLHKFELACLANLCPETAEESKALIPSLEGRFEDEELQQILDDIQTKRSFQY	NA	NA	NA	NA	NA	NA	NA	NA	NA	bioGRID-interactions: 71; partners: ACTR1A, ASB6, Atf7ip, BRCA1, CPNE2, CTR9, CUL5, DCTN2, ELAVL1, ELP2, EMX1, ESR1, FTL, GPN3, GTF2F1, HIST1H4A, HOXC9, IKBKG, INTS10, INTS3, INTS5, INTS6, LIMK1, LMO2, MCFD2, MCM3, MED1, MED10, MED19, MED21, MED26, MED28, MED29, MED9, ORF24, PIH1D1, POLR2A, POLR2B, POLR2C, POLR2E, POLR2G, POLR2H, POLR2I, POLR2J, POLR2L, POLR2M, PSMB9, PUS7, RECQL5, RNGTT, RPAP2, RPRD1A, Rprd1b, RPRD1B, SMARCD1, _x000D_ SMARCD3, SNRPA1, SRC, SUPT5H, SYDE1, tat, TCEB3, TNIP2, TPT1, TRIM29, UL87, WISP3, WWP2, XRCC5, YWHAE, ZSCAN1		TRUE	16.2	0.1	FALSE	0	0
O15525	MTTPNKGNKALKVKREPGENGTSLTDEELVTMSVRELNQHLRGLSKEEIVQLKQRRRTLKNRGYAASCRVKRVTQKEELEKQKAELQQEVEKLASENASMKLELDALRSKYEALQTFARTVARSPVAPARGPLAAGLGPLVPGKVAATSVITIVKSKTDARS	2	28	TTPNKGNKALKVKREPGENGTSLTDEE	Ace	100	UniProt_aTIS	high-conf-TIS	[Ace]	100	2	2	TTPNKGNKALKVKREPGENGTSLTDEE (2-28) [Ace] [1]	TTPNKGNKALKVKR (2-15) [Ace] [1]		O15525	GluC;Trypsin	Uniprot;CustomDatabase, Uniprot	F000740_2p_uPAC7_CMB-542_KRGEV_COFRADIC_fr_A5_b_28639_29995_1_3.mgf	Ace-TTPNK<AcD4*>GNK<AcD4*>ALK<AcD4*>VK<AcD4*>REPGENGTSLTDEE-COOH	54	49	3138.63	3138.63	1047.22	3	MAFG_HUMAN Transcription factor MafG		M	T	T	E	L	UniProt	2149	1	O15525	ENST00000392366	ENSG00000197063	MAFG	protein_coding	protein_coding	tsl1	2	2	4.one_TIS	1	AUG	in	1	3	NA	O15525 (2-28)	TTPNKGNKALKVKREPGENGTSLTDEELVTMSVRELNQHLRGLSKEEIVQLKQRRRTLKNRGYAASCRVKRVTQKEELEKQKAELQQEVEKLASENASMKLELDALRSKYEALQTFARTVARSPVAPARGPLAAGLGPLVPGKVAATSVITIVKSKTDARS	NA	NA	NA	NA	NA	NA	NA	NA	NA	bioGRID-interactions: 33; partners: ATF3, Bach1, BACH1, BACH2, BATF3, CCDC67, CHD3, CHD8, CYP2E1, DDIT3, DNMT3B, GTF2A1L, HIF1A, HIST1H4A, HOXD12, HSP90AA1, MAF, MAFF, MAFG, MAPK3, MED31, NFATC2, NFE2, NFE2L1, NFE2L2, NFE2L3, NFIL3, PARP1, PIDD1, PPP1CA, RBM48, SNRPN, VIM		TRUE	17.7	0.1	FALSE	0	0
O15534	MSGPLEGADGGGDPRPGESFCPGGVPSPGPPQHRPCPGPSLADDTDANSNGSSGNESNGHESRGASQRSSHSSSSGNGKDSALLETTESSKSTNSQSPSPPSSSIAYSLLSASSEQDNPSTSGCSSEQSARARTQKELMTALRELKLRLPPERRGKGRSGTLATLQYALACVKQVQANQEYYQQWSLEEGEPCSMDMSTYTLEELEHITSEYTLQNQDTFSVAVSFLTGRIVYISEQAAVLLRCKRDVFRGTRFSELLAPQDVGVFYGSTAPSRLPTWGTGASAGSGLRDFTQEKSVFCRIRGGPDRDPGPRYQPFRLTPYVTKIRVSDGAPAQPCCLLIAERIHSGYEAPRIPPDKRIFTTRHTPSCLFQDVDERAAPLLGYLPQDLLGAPVLLFLHPEDRPLMLAIHKKILQLAGQPFDHSPIRFCARNGEYVTMDTSWAGFVHPWSRKVAFVLGRHKVRTAPLNEDVFTPPAPSPAPSLDTDIQELSEQIHRLLLQPVHSPSPTGLCGVGAVTSPGPLHSPGSSSDSNGGDAEGPGPPAPVTFQQICKDVHLVKHQGQQLFIESRARPQSRPRLPATGTFKAKALPCQSPDPELEAGSAPVQAPLALVPEEAERKEASSCSYQQINCLDSILRYLESCNLPSTTKRKCASSSSYTTSSASDDDRQRTGPVSVGTKKDPPSAALSGEGATPRKEPVVGGTLSPLALANKAESVVSVTSQCSFSSTIVHVGDKKPPESDIIMMEDLPGLAPGPAPSPAPSPTVAPDPAPDAYRPVGLTKAVLSLHTQKEEQAFLSRFRDLGRLRGLDSSSTAPSALGERGCHHGPAPPSRRHHCRSKAKRSRHHQNPRAEAPCYVSHPSPVPPSTPWPTPPATTPFPAVVQPYPLPVFSPRGGPQPLPPAPTSVPPAAFPAPLVTPMVALVLPNYLFPTPSSYPYGALQTPAEGPPTPASHSPSPSLPALAPSPPHRPDSPLFNSRCSSPLQLNLLQLEELPRAEGAAVAGGPGSSAGPPPPSAEAAEPEARLAEVTESSNQDALSGSSDLLELLLQEDSRSGTGSAASGSLGSGLGSGSGSGSHEGGSTSASITRSSQSSHTSKYFGSIDSSEAEAGAARGGAEPGDQVIKYVLQDPIWLLMANADQRVMMTYQVPSRDMTSVLKQDRERLRAMQKQQPRFSEDQRRELGAVHSWVRKGQLPRALDVMACVDCGSSTQDPGHPDDPLFSELDGLGLEPMEEGGGEQGSSGGGSGEGEGCEEAQGGAKASSSQDLAMEEEEEGRSSSSPALPTAGNCTS	2	20	SGPLEGADGGGDPRPGESF	Ace	100	UniProt_aTIS	high-conf-TIS	[Ace]	100	4	4	SGPLEGADGGGDPRPGESF (2-20) [Ace] [2]	SGPLEGADGGGDPRPGE (2-18) [Ace] [2]	ENST00000581082_17_8150706_aTIS_111db1 (2-20),ENST00000581395_17_8150706_aTIS_100db1 (2-20),ENST00000582719_17_8150706_aTIS_101db1 (2-20)	O15534,ENST00000581082_17_8150706_aTIS_111db1,ENST00000581395_17_8150706_aTIS_100db1,ENST00000582719_17_8150706_aTIS_101db1, O15534	Chymotrypsin;GluC	CustomDatabase, Uniprot, Uniprot	F000677_1p_uPAC8_CMB-548_KRGEV_COFRADIC_fr_B2_b_13533_20004_1_2.mgf	Ace-SGPLEGADGGGDPRPGESF-COOH	65	48	1842.8	1842.8	922.409	2	PER1_HUMAN Period circadian protein homolog 1 [ENST00000317276_17_8150706_aTIS_111db1#ENST00000317276_17_8150706_aTIS_db2#ENST00000317276_17_8150706_aTIS_db3], PER1_HUMAN Period circadian protein homolog 1		M	S	G	F	C	UniProt	2436	1	O15534	ENST00000317276	ENSG00000179094	PER1	protein_coding	protein_coding	tsl1 (assigned to previous version 8)	2	2	4.one_TIS	1	AUG	in	1	3	NA	O15534 (2-20)	SGPLEGADGGGDPRPGESFCPGGVPSPGPPQHRPCPGPSLADDTDANSNGSSGNESNGHESRGASQRSSHSSSSGNGKDSALLETTESSKSTNSQSPSPPSSSIAYSLLSASSEQDNPSTSGCSSEQSARARTQKELMTALRELKLRLPPERRGKGRSGTLATLQYALACVKQVQANQEYYQQWSLEEGEPCSMDMSTYTLEELEHITSEYTLQNQDTFSVAVSFLTGRIVYISEQAAVLLRCKRDVFRGTRFSELLAPQDVGVFYGSTAPSRLPTWGTGASAGSGLRDFTQEKSVFCRIRGGPDRDPGPRYQPFRLTPYVTKIRVSDGAPAQPCCLLIAERIHSGYEAPRIPPDKRIFTTRHTPSCLFQDVDERAAPLLGYLPQDLLGAPVLLFLHPEDRPLMLAIHKKILQLAGQPFDHSPIRFCARNGEYVTMDTSWAGFVHPWSRKVAFVLGRHKVRTAPLNEDVFTPPAPSPAPSLDTDIQELSEQIHRLLLQPVHSPSPTGLCGVGAVTSPGPLHSPGSSSDSNGGDAEGPGPPAPVTFQQICKDVHLVKHQGQQLFIESRARPQSRPRLPATGTFKAKALPCQSPDPELEAGSAPVQAPLALVPEEAERKEASSCSYQQINCLDSILRYLESCNLPSTTKRKCASSSSYTTSSASDDDRQRTGPVSVGTKKDPPSAALSGEGATPRKEPVVGGTLSPLALANKAESVVSVTSQCSFSSTIVHVGDKKPPESDIIMMEDLPGLAPGPAPSPAPSPTVAPDPAPDAYRPVGLTKAVLSLHTQKEEQAFLSRFRDLGRLRGLDSSSTAPSALGERGCHHGPAPPSRRHHCRSKAKRSRHHQNPRAEAPCYVSHPSPVPPSTPWPTPPATTPFPAVVQPYPLPVFSPRGGPQPLPPAPTSVPPAAFPAPLVTPMVALVLPNYLFPTPSSYPYGALQTPAEGPPTPASHSPSPSLPALAPSPPHRPDSPLFNSRCSSPLQLNLLQLEELPRAEGAAVAGGPGSSAGPPPPSAEAAEPEARLAEVTESSNQDALSGSSDLLELLLQEDSRSGTGSAASGSLGSGLGSGSGSGSHEGGSTSASITRSSQSSHTSKYFGSIDSSEAEAGAARGGAEPGDQVIKYVLQDPIWLLMANADQRVMMTYQVPSRDMTSVLKQDRERLRAMQKQQPRFSEDQRRELGAVHSWVRKGQLPRALDVMACVDCGSSTQDPGHPDDPLFSELDGLGLEPMEEGGGEQGSSGGGSGEGEGCEEAQGGAKASSSQDLAMEEEEEGRSSSSPALPTAGNCTS	NA	NA	NA	NA	NA	NA	NA	NA	NA	bioGRID-interactions: 43; partners: AP2M1, ARHGAP25, ARNTL2, BBS7, BCAT1, BTRC, C7orf60, CCDC57, Cry1, CRY1, Cry2, CRY2, Csnk1d, CSNK1D, Csnk1e, CSNK1E, CSNK1G2, CSNK2B, DEC1, DQX1, FAM65B, FBXW11, FOXK2, GFOD1, GPR156, GTSE1, KBTBD7, KLHL40, NXF2, PAXIP1, PDDC1, PER3, PRKACB, QPRT, RBPMS, RFPL4B, SKAP1, SSSCA1, TENC1, TEX264, TRIM25, TXNIP, XPO1		FALSE	136.1	0.1	FALSE	0	0
O15541	MAEQLSPGKAVDQVCTFLFKKPGRKGAAGRRKRPACDPEPGESGSSSDEGCTVVRPEKKRVTHNPMIQKTRDSGKQKAAYGDLSSEEEEENEPESLGVVYKSTRSAKPVGPEDMGATAVYELDTEKERDAQAIFERSQKIQEELRGKEDDKIYRGINNYQKYMKPKDTSMGNASSGMVRKGPIRAPEHLRATVRWDYQPDICKDYKETGFCGFGDSCKFLHDRSDYKHGWQIERELDEGRYGVYEDENYEVGSDDEEIPFKCFICRQSFQNPVVTKCRHYFCESCALQHFRTTPRCYVCDQQTNGVFNPAKELIAKLEKHRATGEGGASDLPEDPDEDAIPIT	2	24	AEQLSPGKAVDQVCTFLFKKPGR	Ace	100	UniProt_aTIS	high-conf-TIS	[Ace]	100	1	1	AEQLSPGKAVDQVCTFLFKKPGR (2-24) [Ace] [1]			O15541	Trypsin	Uniprot	F000803_1p_uPAC8_CMB-534_KRGEV_COFRADIC_fr_C8_b_41672_39030_1_3.mgf	Ace-AEQLSPGK<AcD4*>AVDQVC<Cmm*>TFLFK<AcD4*>K<AcD4*>PGR-COOH	46	46	2755.47	2755.47	919.497	3	R113A_HUMAN E3 ubiquitin-protein ligase RNF113A		M	A	E	R	K	UniProt	2695	1	O15541	ENST00000371442	ENSG00000125352	RNF113A	protein_coding	protein_coding	tslNA (assigned to previous version 3)	1	1	4.one_TIS	1	AUG	in	1	3	NA	O15541 (2-24)	AEQLSPGKAVDQVCTFLFKKPGRKGAAGRRKRPACDPEPGESGSSSDEGCTVVRPEKKRVTHNPMIQKTRDSGKQKAAYGDLSSEEEEENEPESLGVVYKSTRSAKPVGPEDMGATAVYELDTEKERDAQAIFERSQKIQEELRGKEDDKIYRGINNYQKYMKPKDTSMGNASSGMVRKGPIRAPEHLRATVRWDYQPDICKDYKETGFCGFGDSCKFLHDRSDYKHGWQIERELDEGRYGVYEDENYEVGSDDEEIPFKCFICRQSFQNPVVTKCRHYFCESCALQHFRTTPRCYVCDQQTNGVFNPAKELIAKLEKHRATGEGGASDLPEDPDEDAIPIT	NA	NA	NA	NA	NA	NA	NA	NA	NA	bioGRID-interactions: 25; partners: AASDH, ACTC1, C9orf41, CCAR1, CSNK2A1, CSNK2A2, CXCR4, EGLN3, EWSR1, ID2, IK, ILF3, KPNB1, LMNA, PCDH7, RBM39, RBM8A, Rcc1, SF3B2, SNRNP200, TERF2, TES, TNIP2, TRIM8, UBE2U	TRICHOTHIODYSTROPHY 5, NONPHOTOSENSITIVE; TTD5	FALSE	38.7	0.1	FALSE	0	0
O43148	MANSAKAEEYEKMSLEQAKASVNSETESSFNINENTTASGTGLSEKTSVCRQVDIARKRKEFEDDLVKESSSCGKDTPSKKRKLDPEIVPEEKDCGDAEGNSKKRKRETEDVPKDKSSTGDGTQNKRKIALEDVPEKQKNLEEGHSSTVAAHYNELQEVGLEKRSQSRIFYLRNFNNWMKSVLIGEFLEKVRQKKKRDITVLDLGCGKGGDLLKWKKGRINKLVCTDIADVSVKQCQQRYEDMKNRRDSEYIFSAEFITADSSKELLIDKFRDPQMCFDICSCQFVCHYSFESYEQADMMLRNACERLSPGGYFIGTTPNSFELIRRLEASETESFGNEIYTVKFQKKGDYPLFGCKYDFNLEGVVDVPEFLVYFPLLNEMAKKYNMKLVYKKTFLEFYEEKIKNNENKMLLKRMQALEPYPANESSKLVSEKVDDYEHAAKYMKNSQVRLPLGTLSKSEWEATSIYLVFAFEKQQ	2	13	ANSAKAEEYEKM	Ace	100	UniProt_aTIS	high-conf-TIS	[Ace]	100	1	1	ANSAKAEEYEKM (2-13) [Ace] [1]			O43148	Chymotrypsin	Uniprot	F000707_1p_uPAC8_CMB-548_KRGEV_COFRADIC_fr_C3_b_7931_14174_1_2.mgf	Ace-ANSAK<AcD4*>AEEYEK<AcD4*>M<Mox*>-COOH	48	47	1519.69	1519.69	760.852	2	MCES_HUMAN mRNA cap guanine-N7 methyltransferase		M	A	N	M	S	UniProt	702	1	O43148	ENST00000383314	ENSG00000101654	RNMT	protein_coding	protein_coding	tsl1	3	3	1.annot+alt_TIS	2	AUG	in	1	3	NA	O43148 (2-13)	ANSAKAEEYEKMSLEQAKASVNSETESSFNINENTTASGTGLSEKTSVCRQVDIARKRKEFEDDLVKESSSCGKDTPSKKRKLDPEIVPEEKDCGDAEGNSKKRKRETEDVPKDKSSTGDGTQNKRKIALEDVPEKQKNLEEGHSSTVAAHYNELQEVGLEKRSQSRIFYLRNFNNWMKSVLIGEFLEKVRQKKKRDITVLDLGCGKGGDLLKWKKGRINKLVCTDIADVSVKQCQQRYEDMKNRRDSEYIFSAEFITADSSKELLIDKFRDPQMCFDICSCQFVCHYSFESYEQADMMLRNACERLSPGGYFIGTTPNSFELIRRLEASETESFGNEIYTVKFQKKGDYPLFGCKYDFNLEGVVDVPEFLVYFPLLNEMAKKYNMKLVYKKTFLEFYEEKIKNNENKMLLKRMQALEPYPANESSKLVSEKVDDYEHAAKYMKNSQVRLPLGTLSKSEWEATSIYLVFAFEKQQ	NA	NA	NA	NA	NA	NA	NA	NA	NA	bioGRID-interactions: 25; partners: BRCA1, CAND1, COPS5, CUL1, CUL2, CUL3, CUL5, DCUN1D1, FAM103A1, HECW2, HSP90AB4P, KIF23, KPNA1, KPNA5, KPNA6, MCM2, MDC1, NFATC2IP, NTRK1, ORF10, RECQL4, RNGTT, TP53BP1, TRPC4AP, VCP		FALSE	54.7	0.1	FALSE	2	0
O43148	MANSAKAEEYEKMSLEQAKASVNSETESSFNINENTTASGTGLSEKTSVCRQVDIARKRKEFEDDLVKESSSCGKDTPSKKRKLDPEIVPEEKDCGDAEGNSKKRKRETEDVPKDKSSTGDGTQNKRKIALEDVPEKQKNLEEGHSSTVAAHYNELQEVGLEKRSQSRIFYLRNFNNWMKSVLIGEFLEKVRQKKKRDITVLDLGCGKGGDLLKWKKGRINKLVCTDIADVSVKQCQQRYEDMKNRRDSEYIFSAEFITADSSKELLIDKFRDPQMCFDICSCQFVCHYSFESYEQADMMLRNACERLSPGGYFIGTTPNSFELIRRLEASETESFGNEIYTVKFQKKGDYPLFGCKYDFNLEGVVDVPEFLVYFPLLNEMAKKYNMKLVYKKTFLEFYEEKIKNNENKMLLKRMQALEPYPANESSKLVSEKVDDYEHAAKYMKNSQVRLPLGTLSKSEWEATSIYLVFAFEKQQ	14	51	SLEQAKASVNSETESSFNINENTTASGTGLSEKTSVCR	Ace	100	UniProt_pos>2_Ace_Met	high-conf-TIS	[Ace]	100	1	1	SLEQAKASVNSETESSFNINENTTASGTGLSEKTSVCR (14-51) [Ace] [1]		O43148-2 (14-51)		Trypsin	CustomDatabase, Uniprot	F000795_1p_uPAC8_CMB-534_KRGEV_COFRADIC_fr_C5_b_32720_32546_1_3.mgf	Ace-SLEQAK<AcD4*>ASVNSETESSFNINENTTASGTGLSEK<AcD4*>TSVC<Cmm*>R-COOH	133	49	4166.96	4167.97	1390.33	3	MCES_HUMAN mRNA cap guanine-N7 methyltransferase [ENST00000383314_18_13731518_aTIS_111db1#ENST00000543302_18_13731518_aTIS_db2#ENST00000543302_18_13731518_aTIS_db3]	K	M	S	L	R	Q	UniProt	703	4	O43148	ENST00000383314	ENSG00000101654	RNMT	protein_coding	protein_coding	tsl1	3	3	1.annot+alt_TIS	2	AUG	in	13	39	NA	O43148 (14-51)	SLEQAKASVNSETESSFNINENTTASGTGLSEKTSVCRQVDIARKRKEFEDDLVKESSSCGKDTPSKKRKLDPEIVPEEKDCGDAEGNSKKRKRETEDVPKDKSSTGDGTQNKRKIALEDVPEKQKNLEEGHSSTVAAHYNELQEVGLEKRSQSRIFYLRNFNNWMKSVLIGEFLEKVRQKKKRDITVLDLGCGKGGDLLKWKKGRINKLVCTDIADVSVKQCQQRYEDMKNRRDSEYIFSAEFITADSSKELLIDKFRDPQMCFDICSCQFVCHYSFESYEQADMMLRNACERLSPGGYFIGTTPNSFELIRRLEASETESFGNEIYTVKFQKKGDYPLFGCKYDFNLEGVVDVPEFLVYFPLLNEMAKKYNMKLVYKKTFLEFYEEKIKNNENKMLLKRMQALEPYPANESSKLVSEKVDDYEHAAKYMKNSQVRLPLGTLSKSEWEATSIYLVFAFEKQQ	NA	O43148	NA	NA	NA	NA	NA	NA	NA	bioGRID-interactions: 25; partners: BRCA1, CAND1, COPS5, CUL1, CUL2, CUL3, CUL5, DCUN1D1, FAM103A1, HECW2, HSP90AB4P, KIF23, KPNA1, KPNA5, KPNA6, MCM2, MDC1, NFATC2IP, NTRK1, ORF10, RECQL4, RNGTT, TP53BP1, TRPC4AP, VCP		FALSE	53.4	1.4	FALSE	2	2
O43156	MAVFDTPEEAFGVLRPVCVQLTKTQTVENVEHLQTRLQAVSDSALQELQQYILFPLRFTLKTPGPKRERLIQSVVECLTFVLSSTCVKEQELLQELFSELSACLYSPSSQKPAAVSEELKLAVIQGLSTLMHSAYGDIILTFYEPSILPRLGFAVSLLLGLAEQEKSKQIKIAALKCLQVLLLQCDCQDHPRSLDELEQKQLGDLFASFLPGISTALTRLITGDFKQGHSIVVSSLKIFYKTVSFIMADEQLKRISKVQAKPAVEHRVAELMVYREADWVKKTGDKLTILIKKIIECVSVHPHWKVRLELVELVEDLLLKCSQSLVECAGPLLKALVGLVNDESPEIQAQCNKVLRHFADQKVVVGNKALADILSESLHSLATSLPRLMNSQDDQGKFSTLSLLLGYLKLLGPKINFVLNSVAHLQRLSKALIQVLELDVADIKIVEERRWNSDDLNASPKTSATQPWNRIQRRYFRFFTDERIFMLLRQVCQLLGYYGNLYLLVDHFMELYHQSVVYRKQAAMILNELVTGAAGLEVEDLHEKHIKTNPEELREIVTSILEEYTSQENWYLVTCLETEEMGEELMMEHPGLQAITSGEHTCQVTSFLAFSKPSPTICSMNSNIWQICIQLEGIGQFAYALGKDFCLLLMSALYPVLEKAGDQTLLISQVATSTMMDVCRACGYDSLQHLINQNSDYLVNGISLNLRHLALHPHTPKVLEVMLRNSDANLLPLVADVVQDVLATLDQFYDKRAASFVSVLHALMAALAQWFPDTGNLGHLQEQSLGEEGSHLNQRPAALEKSTTTAEDIEQFLLNYLKEKDVADGNVSDFDNEEEEQSVPPKVDENDTRPDVEPPLPLQIQIAMDVMERCIHLLSDKNLQIRLKVLDVLDLCVVVLQSHKNQLLPLAHQAWPSLVHRLTRDAPLAVLRAFKVLRTLGSKCGDFLRSRFCKDVLPKLAGSLVTQAPISARAGPVYSHTLAFKLQLAVLQGLGPLCERLDLGEGDLNKVADACLIYLSVKQPVKLQEAARSVFLHLMKVDPDSTWFLLNELYCPVQFTPPHPSLHPVQLHGASGQQNPYTTNVLQLLKELQ	2	15	AVFDTPEEAFGVLR	AcD4	0	UniProt_aTIS	high-conf-TIS	[AcD4]	0	1	0	AVFDTPEEAFGVLR (2-15) [AcD4] [1]			O43156	Trypsin	CustomDatabase, Uniprot	F000775_1p_uPAC8_CMB-534_KRGEV_COFRADIC_fr_B8_b_37066_36225_1_2.mgf	AcD4-AVFDTPEEAFGVLR-COOH	79	51	1595.81	1596.82	799.415	2	TTI1_HUMAN TELO2-interacting protein 1 homolog [ENST00000373447_20_38013816_aTIS_111db1#ENST00000449821_20_38013816_aTIS_db2#ENST00000449821_20_38013816_aTIS_db3]		M	A	V	R	P	UniProt	3104	1	O43156	ENST00000373447	ENSG00000101407	TTI1	protein_coding	protein_coding	tsl1 (assigned to previous version 7)	2	2	4.one_TIS	1	AUG	in	1	3	NA	O43156 (2-15)	AVFDTPEEAFGVLRPVCVQLTKTQTVENVEHLQTRLQAVSDSALQELQQYILFPLRFTLKTPGPKRERLIQSVVECLTFVLSSTCVKEQELLQELFSELSACLYSPSSQKPAAVSEELKLAVIQGLSTLMHSAYGDIILTFYEPSILPRLGFAVSLLLGLAEQEKSKQIKIAALKCLQVLLLQCDCQDHPRSLDELEQKQLGDLFASFLPGISTALTRLITGDFKQGHSIVVSSLKIFYKTVSFIMADEQLKRISKVQAKPAVEHRVAELMVYREADWVKKTGDKLTILIKKIIECVSVHPHWKVRLELVELVEDLLLKCSQSLVECAGPLLKALVGLVNDESPEIQAQCNKVLRHFADQKVVVGNKALADILSESLHSLATSLPRLMNSQDDQGKFSTLSLLLGYLKLLGPKINFVLNSVAHLQRLSKALIQVLELDVADIKIVEERRWNSDDLNASPKTSATQPWNRIQRRYFRFFTDERIFMLLRQVCQLLGYYGNLYLLVDHFMELYHQSVVYRKQAAMILNELVTGAAGLEVEDLHEKHIKTNPEELREIVTSILEEYTSQENWYLVTCLETEEMGEELMMEHPGLQAITSGEHTCQVTSFLAFSKPSPTICSMNSNIWQICIQLEGIGQFAYALGKDFCLLLMSALYPVLEKAGDQTLLISQVATSTMMDVCRACGYDSLQHLINQNSDYLVNGISLNLRHLALHPHTPKVLEVMLRNSDANLLPLVADVVQDVLATLDQFYDKRAASFVSVLHALMAALAQWFPDTGNLGHLQEQSLGEEGSHLNQRPAALEKSTTTAEDIEQFLLNYLKEKDVADGNVSDFDNEEEEQSVPPKVDENDTRPDVEPPLPLQIQIAMDVMERCIHLLSDKNLQIRLKVLDVLDLCVVVLQSHKNQLLPLAHQAWPSLVHRLTRDAPLAVLRAFKVLRTLGSKCGDFLRSRFCKDVLPKLAGSLVTQAPISARAGPVYSHTLAFKLQLAVLQGLGPLCERLDLGEGDLNKVADACLIYLSVKQPVKLQEAARSVFLHLMKVDPDSTWFLLNELYCPVQFTPPHPSLHPVQLHGASGQQNPYTTNVLQLLKELQ	NA	NA	NA	NA	NA	NA	NA	NA	NA	bioGRID-interactions: 50; partners: API5, ARL13B, ATM, ATR, CD274, CD68, CD70, CFTR, CHRM3, COPB2, COPG1, COPZ1, EGFR, FBXO6, HSPA4, HTR6, KIAA1429, LPAR6, Mgp, MTOR, NCSTN, NTRK1, NUP50, PIH1D1, POLR2E, POU5F1, PRKDC, PSME4, PTPRF, RBM8A, RPAP3, RUFY1, Ruvbl1, RUVBL1, Ruvbl2, RUVBL2, SCN2B, SIGLECL1, SMG1, STOM, TELO2, TMEM51, TRRAP, TSC22D1, TTI2, TUBA1A, URI1, VSIG1, VSIG2, ZNHIT2		FALSE	121.9	0.2	TRUE	0	0
O43169	MSGSMATAEASGSDGKGQEVETSVTYYRLEEVAKRNSLKELWLVIHGRVYDVTRFLNEHPGGEEVLLEQAGVDASESFEDVGHSSDAREMLKQYYIGDIHPSDLKPESGSKDPSKNDTCKSCWAYWILPIIGAVLLGFLYRYYTSESKSS	2	28	SGSMATAEASGSDGKGQEVETSVTYYR	Ace	100	UniProt_aTIS	high-conf-TIS	[Ace]	100	2	2	SGSMATAEASGSDGKGQEVETSVTYYR (2-28) [Ace] [2]			O43169	Trypsin	CustomDatabase, Uniprot	F000765_1p_uPAC8_CMB-534_KRGEV_COFRADIC_fr_B4_b_11747_17903_1_2.mgf	Ace-SGSM<Mox*>ATAEASGSDGK<AcD4*>GQEVETSVTYYR-COOH	71	45	2871.26	2871.27	1436.64	2	CYB5B_HUMAN Cytochrome b5 type B [ENST00000307892_16_69424684_aTIS_111db1#ENST00000307892_16_69424684_aTIS_db2#ENST00000307892_16_69424684_aTIS_db3]		M	S	G	R	L	UniProt	175	1	O43169	ENST00000307892	ENSG00000103018	CYB5B	protein_coding	protein_coding	tsl1	1	1	1.annot+alt_TIS	2	AUG	in	1	3	NA	O43169 (2-28)	SGSMATAEASGSDGKGQEVETSVTYYRLEEVAKRNSLKELWLVIHGRVYDVTRFLNEHPGGEEVLLEQAGVDASESFEDVGHSSDAREMLKQYYIGDIHPSDLKPESGSKDPSKNDTCKSCWAYWILPIIGAVLLGFLYRYYTSESKSS	NA	NA	NA	NA	NA	NA	NA	NA	NA	bioGRID-interactions: 86; partners: ACTN1, ACTN4, ALCAM, APP, ASNA1, ATP1A1, ATP1B3, ATP6V1E1, BCKDHA, BSG, C15orf48, CANX, CCDC47, CCT2, CLN8, COQ9, CORO1C, COX15, CREB3, CSE1L, CYB5R1, CYB5R3, CYCS, DNAJC5, DUSP22, DUSP9, ELAVL1, EMC10, EMC2, EMC3, ENO1, EVA1B, HNRNPA1, HNRNPA3, INTS5, ISYNA1, KIAA1429, KRAS, LMNA, M6PR, MBTPS2, MCAM, MCCC2, MCM3AP, MLEC, MOV10, MRPL42, MXRA7, NDUFA12, NDUFA4, nef, NPTN, NRAS, NXF1, P2RY6, _x000D_ PGRMC2, PHB2, POMK, PRKCSH, RNF4, RPL24, SCARB2, SEC31A, SLC3A2, SPARC, SPNS1, SRP14, STOML2, STX3, SYNJ2BP, TAP1, TCTN3, TFRC, THY1, TMEM165, TMEM216, TMX1, TMX3, TOMM20, TOR1AIP2, TSR1, UCHL5, UQCRFS1, UQCRH, VARS, ZCCHC9		TRUE	16.6	0.1	FALSE	7	0
O43169	MSGSMATAEASGSDGKGQEVETSVTYYRLEEVAKRNSLKELWLVIHGRVYDVTRFLNEHPGGEEVLLEQAGVDASESFEDVGHSSDAREMLKQYYIGDIHPSDLKPESGSKDPSKNDTCKSCWAYWILPIIGAVLLGFLYRYYTSESKSS	6	28	ATAEASGSDGKGQEVETSVTYYR	Ace	100	UniProt_pos>2_Ace_extEvid	high-conf-TIS	[Ace]	100	3	3	ATAEASGSDGKGQEVETSVTYYR (6-28) [Ace] [2]	ATAEASGSDGKGQEVETSVTY (6-26) [Ace] [1]	ENST00000512062_16_69424696_aTIS_111db1 (2-24),ENST00000515314_16_69424696_aTIS_111db1 (2-24),ENST00000561792_16_69424696_aTIS_111db1 (2-24)	ENST00000512062_16_69424696_aTIS_111db1,ENST00000515314_16_69424696_aTIS_111db1,ENST00000561792_16_69424696_aTIS_111db1	Trypsin;Chymotrypsin	CustomDatabase, Uniprot;Uniprot	F000767_1p_uPAC8_CMB-534_KRGEV_COFRADIC_fr_B5_b_17271_21382_1_2.mgf	Ace-ATAEASGSDGK<AcD4*>GQEVETSVTYYR-COOH	100	48	2493.14	2494.15	1248.08	2	CYB5B_HUMAN Cytochrome b5 type B [ENST00000307892_16_69424684_aTIS_111db1#ENST00000307892_16_69424684_aTIS_db2#ENST00000307892_16_69424684_aTIS_db3]	S	M	A	T	R	L	UniProt	176	4	O43169	ENST00000307892	ENSG00000103018	CYB5B	protein_coding	protein_coding	tsl1	1	1	1.annot+alt_TIS	2	AUG	in	5	15	NA	O43169 (6-28)	ATAEASGSDGKGQEVETSVTYYRLEEVAKRNSLKELWLVIHGRVYDVTRFLNEHPGGEEVLLEQAGVDASESFEDVGHSSDAREMLKQYYIGDIHPSDLKPESGSKDPSKNDTCKSCWAYWILPIIGAVLLGFLYRYYTSESKSS	NA	O43169	NA	NA	NA	NA	-135	NA	NA	bioGRID-interactions: 86; partners: ACTN1, ACTN4, ALCAM, APP, ASNA1, ATP1A1, ATP1B3, ATP6V1E1, BCKDHA, BSG, C15orf48, CANX, CCDC47, CCT2, CLN8, COQ9, CORO1C, COX15, CREB3, CSE1L, CYB5R1, CYB5R3, CYCS, DNAJC5, DUSP22, DUSP9, ELAVL1, EMC10, EMC2, EMC3, ENO1, EVA1B, HNRNPA1, HNRNPA3, INTS5, ISYNA1, KIAA1429, KRAS, LMNA, M6PR, MBTPS2, MCAM, MCCC2, MCM3AP, MLEC, MOV10, MRPL42, MXRA7, NDUFA12, NDUFA4, nef, NPTN, NRAS, NXF1, P2RY6, _x000D_ PGRMC2, PHB2, POMK, PRKCSH, RNF4, RPL24, SCARB2, SEC31A, SLC3A2, SPARC, SPNS1, SRP14, STOML2, STX3, SYNJ2BP, TAP1, TCTN3, TFRC, THY1, TMEM165, TMEM216, TMX1, TMX3, TOMM20, TOR1AIP2, TSR1, UCHL5, UQCRFS1, UQCRH, VARS, ZCCHC9		TRUE	16.2	0.5	FALSE	7	7
O43172-2	MASSRASSTATKTKAPDDLVAPVVKKPHIYYGSLEEKERERLAKGESGILGKDGLKAGIEAGNINITSGEVFEIEEHISERQAEVLAEFERRKRARQINVSTDDSEVKACLRALGEPITLFGEGPAERRERLRNILSVVGTDALKKTKKDDEKSKKSKEEYQQTWYHEGPNSLKVARLWIANYSLPRAMKRLEEARLHKEIPETTRTSQMQELHKSLRSLNNFCSQIGDDRPISYCHFSPNSKMLATACWSGLCKLWSVPDCNLLHTLRGHNTNVGAIVFHPKSTVSLDPKDVNLASCAADGSVKLWSLDSDEPVADIEGHTVRVARVMWHPSGRFLGTTCYDRSWRLWDLEAQEEILHQEGHSMGVYDIAFHQDGSLAGTGGLDAFGRVWDLRTGRCIMFLEGHLKEIYGINFSPNGYHIATGSGDNTCKVWDLRQRRCVYTIPAHQNLVTGVKFEPIHGNFLLTGAYDNTAKIWTHPGWSPLKTLAGHEGKVMGLDISSDGQLIATCSYDRTFKLWMAE	2	36	ASSRASSTATKTKAPDDLVAPVVKKPHIYYGSLEE	Ace	100	UniProtIso_aTIS	high-conf-TIS	[Ace]	100	1	1	ASSRASSTATKTKAPDDLVAPVVKKPHIYYGSLEE (2-36) [Ace] [1]			O43172-2	GluC	CustomDatabase	F000734_2p_uPAC7_CMB-542_KRGEV_COFRADIC_fr_A2_b_36811_37042.37081_2_3.mgf	Ace-ASSRASSTATK<AcD4*>TK<AcD4*>APDDLVAPVVK<AcD4*>K<AcD4*>PHIYYGSLEE-COOH	92	53	3942.08	3942.09	1315.04	3	PRP4_HUMAN Isoform 2 of U4/U6 small nuclear ribonucleoprotein Prp4 [ENST00000374199_9_113275744_aTIS_111db1#ENST00000374199_9_113275744_aTIS_db2#ENST00000374199_9_113275744_aTIS_db3]		M	A	S	E	K	UniProtIso	2568	3	O43172	ENST00000374199	ENSG00000136875	PRPF4	protein_coding	protein_coding	tsl1	1	1	4.one_TIS	1	AUG	in	1	3	NA	NA	ASSRASSTATKTKAPDDLVAPVVKKPHIYYGSLEEKERERLAKGESGILGKDGLKAGIEAGNINITSGEVFEIEEHISERQAEVLAEFERRKRARQINVSTDDSEVKACLRALGEPITLFGEGPAERRERLRNILSVVGTDALKKTKKDDEKSKKSKEEYQQTWYHEGPNSLKVARLWIANYSLPRAMKRLEEARLHKEIPETTRTSQMQELHKSLRSLNNFCSQIGDDRPISYCHFSPNSKMLATACWSGLCKLWSVPDCNLLHTLRGHNTNVGAIVFHPKSTVSLDPKDVNLASCAADGSVKLWSLDSDEPVADIEGHTVRVARVMWHPSGRFLGTTCYDRSWRLWDLEAQEEILHQEGHSMGVYDIAFHQDGSLAGTGGLDAFGRVWDLRTGRCIMFLEGHLKEIYGINFSPNGYHIATGSGDNTCKVWDLRQRRCVYTIPAHQNLVTGVKFEPIHGNFLLTGAYDNTAKIWTHPGWSPLKTLAGHEGKVMGLDISSDGQLIATCSYDRTFKLWMAE	NA	O43172	NA	NA	NA	NA	NA	O43172.2_97%ide_100%cov_Eval=7.15e-16	NP_001231855.1_100%ide_100%cov_Eval=1.65e-13	bioGRID-interactions: 164; partners: ABT1, ACBD5, ACTC1, ADRBK1, AGAP1, ALYREF, APP, ARRB1, ARRB2, ATP5J2, BRF1, CAND1, CCDC84, CCT2, CCT3, CCT4, CCT5, CCT6A, CCT7, CCT8, CD2BP2, CDC37, CDK12, CEP250, CERK, CHCHD2, CHD3, CHD4, COPS5, CUL3, DDX23, DGCR8, DHX15, DHX33, DHX37, DPH1, EFTUD2, ENAH, EPS15L1, ERGIC1, ESR2, FAU, FKBP15, FN1, gag-pol, GBF1, GPHN, GPKOW, HEXIM1, HIST1H3E, HIST1H4A, HNRNPA1, HNRNPU, ILKAP, K4, KDM5B, _x000D_ KIFAP3, KRAS, LARP7, LGALS3BP, LIFR, LSM1, LSM2, LSM4, LSM5, LSM6, LSM7, LSM8, LTA4H, MEPCE, METTL18, MGMT, MIR3654, MYC, N4BP2L2, NARF, NFKBIE, NHP2L1, NOS1AP, NR2C2, NTRK1, OBSL1, OLA1, OTUD4, PARK7, PATL1, PCBP1, PFDN1, PFDN4, PFDN5, PFDN6, PLRG1, POP4, PPIH, Pqbp1, PRICKLE3, PRPF19, Prpf3, PRPF3, PRPF31, PRPF4, PRPF4B, PRPF6, Prpf8, PRPF8, PTGR2, PYHIN1, RBM42, RC3H2, RECQL4, RIOK1, RNF157, _x000D_ RNH1, RNU4ATAC, RNU6ATAC, RPL26L1, RPL32, RPS10, RPS19, Sart1, SART1, Sart3, SART3, SASS6, SF3A1, SF3A2, SF3A3, SF3B1, SF3B3, SNRNP200, SNRNP27, SNRNP40, SNRNP70, SNRPA1, SNRPB2, SNRPD2, SNRPE, SNRPF, SNRPG, SNRPN, SNW1, SOX2, SRSF1, SYNE2, TCP1, TFIP11, TMOD3, TOE1, TRADD, TUBGCP2, TUT1, TXNDC5, TXNL4A, U2AF1, UBC, USP15, USP39, USP4, VBP1, VCP, WBP4, WRAP53, XPO1, ZGPAT	RETINITIS PIGMENTOSA 70; RP70	FALSE	58.2	0.1	FALSE	0	0
O43175	MAFANLRKVLISDSLDPCCRKILQDGGLQVVEKQNLSKEELIAELQDCEGLIVRSATKVTADVINAAEKLQVVGRAGTGVDNVDLEAATRKGILVMNTPNGNSLSAAELTCGMIMCLARQIPQATASMKDGKWERKKFMGTELNGKTLGILGLGRIGREVATRMQSFGMKTIGYDPIISPEVSASFGVQQLPLEEIWPLCDFITVHTPLLPSTTGLLNDNTFAQCKKGVRVVNCARGGIVDEGALLRALQSGQCAGAALDVFTEEPPRDRALVDHENVISCPHLGASTKEAQSRCGEEIAVQFVDMVKGKSLTGVVNAQALTSAFSPHTKPWIGLAEALGTLMRAWAGSPKGTIQVITQGTSLKNAGNCLSPAVIVGLLKEASKQADVNLVNAKLLVKEAGLNVTTSHSPAAPGEQGFGECLLAVALAGAPYQAVGLVQGTTPVLQGLNGAVFRPEVPLRRDLPLLLFRTQTSDPAMLPTMIGLLAEAGVRLLSYQTSLVSDGETWHVMGISSLLPSLEAWKQHVTEAFQFHF	2	18	AFANLRKVLISDSLDPC	Ace	100	UniProt_aTIS	high-conf-TIS	[Ace]	100	3	3	AFANLRKVLISDSLDPC (2-18) [Ace] [2]		ENST00000369409_1_119712023_aTIS_111db1 (2-18),ENST00000641074_1_119712023_aTIS_111db1 (2-18),ENST00000641115_1_119712023_aTIS_111db1 (2-18),ENST00000641371_1_119712023_aTIS_111db1 (2-18),ENST00000641587_1_119712023_aTIS_111db1 (2-18),ENST00000641947_1_119712023_aTIS_111db1 (2-18),ENST00000642041_1_119712023_aTIS_111db1 (2-18)	O43175,ENST00000369409_1_119712023_aTIS_111db1,ENST00000641074_1_119712023_aTIS_111db1,ENST00000641115_1_119712023_aTIS_111db1,ENST00000641371_1_119712023_aTIS_111db1,ENST00000641587_1_119712023_aTIS_111db1,ENST00000641947_1_119712023_aTIS_111db1,ENST00000642041_1_119712023_aTIS_111db1	GluC	CustomDatabase, Uniprot	F000770_2p_uPAC7_CMB-542_KRGEV_COFRADIC_fr_B6_b_48407_45510_1_3.mgf	Ace-AFANLRK<AcD4*>VLISDSLDPC<Cmm*>-COOH	62	54	2006.04	2007.05	670.024	3	SERA_HUMAN D-3-phosphoglycerate dehydrogenase [ENST00000641597_1_119712023_aTIS_111db1#ENST00000641023_1_119712023_aTIS_db2#ENST00000641023_1_119712023_aTIS_db3]		M	A	F	C	C	UniProt	569	1	O43175	ENST00000641597	ENSG00000092621	PHGDH	protein_coding	protein_coding		4	4	1.annot+alt_TIS	3	AUG	in	1	3	NA	O43175 (2-18)	AFANLRKVLISDSLDPCCRKILQDGGLQVVEKQNLSKEELIAELQDCEGLIVRSATKVTADVINAAEKLQVVGRAGTGVDNVDLEAATRKGILVMNTPNGNSLSAAELTCGMIMCLARQIPQATASMKDGKWERKKFMGTELNGKTLGILGLGRIGREVATRMQSFGMKTIGYDPIISPEVSASFGVQQLPLEEIWPLCDFITVHTPLLPSTTGLLNDNTFAQCKKGVRVVNCARGGIVDEGALLRALQSGQCAGAALDVFTEEPPRDRALVDHENVISCPHLGASTKEAQSRCGEEIAVQFVDMVKGKSLTGVVNAQALTSAFSPHTKPWIGLAEALGTLMRAWAGSPKGTIQVITQGTSLKNAGNCLSPAVIVGLLKEASKQADVNLVNAKLLVKEAGLNVTTSHSPAAPGEQGFGECLLAVALAGAPYQAVGLVQGTTPVLQGLNGAVFRPEVPLRRDLPLLLFRTQTSDPAMLPTMIGLLAEAGVRLLSYQTSLVSDGETWHVMGISSLLPSLEAWKQHVTEAFQFHF	NA	NA	NA	NA	NA	NA	NA	NA	NA	bioGRID-interactions: 170; partners: AAR2, ADH5, ADNP, AGR2, AI837181, APP, ASNS, ASS1, ATG16L1, ATXN3, BCL2L1, BMI1, Bmpr1a, BRCA1, Calml3, CAND1, CCDC25, CCDC8, CCND1, CDC5L, CDC73, Cdk1, CDK2, CDK9, CFTR, CHMP2B, CLN3, CLN5, CRY2, CSNK1A1, CTNNB1, CUL2, CUL3, CUL5, CUL7, DCPS, Ddb1, DDX39B, ECT2, EEF1A1, EFTUD2, EGFR, EGLN3, EPN1, EPN3, EZH2, FAF1, FBXO25, FBXO6, FBXO7, FGFR1, FN1, FUS, GAK, GDPGP1, GOT1, GPD1L, GRWD1, _x000D_ GTF3C1, GTSE1, HDAC5, HDAC6, HEXIM1, HNRNPA1, HSPA8, HSPE1, HUWE1, IK, ISG15, ITSN1, JUP, KCTD15, KIAA1429, KIF20A, KRAS, LARP7, LDHB, LINC01554, Mapk13, MAPK6, MCM2, MDC1, MECOM, MEPCE, METTL3, MS4A4A, MTHFD1, MYC, MYL6, NCSTN, NECAP1, NFATC1, NHLRC2, NTRK1, NUDT9, OBSL1, OTUB1, PABPC1, PABPC4, PGAM1, PHB, PIAS4, PIH1D1, PJA1, PLIN3, PRKDC, PROSC, PRPF8, PSAT1, PSPH, RAD18, RAD23A, RAD23B, _x000D_ RBX1, RC3H1, RECQL4, RIOK1, RNF2, ROM1, RPAP3, RPS27A, RPS6KB2, RPTOR, SAP18, SLC33A1, SMARCA5, SMU1, SNAI1, SNW1, SON, SPDL1, SRSF1, SRSF10, SRSF11, SRSF5, SSRP1, STAT1, STIP1, SURF4, SUZ12, TARDBP, TCERG1, THRAP3, TMEM41B, TMPO, TRA2A, TRAF3IP1, TRIM25, TRIM55, TUBA1C, Tubb4b, TYMS, U2AF1, U2AF2, UBC, UBE2L6, UBE2M, UBE2N, UBE2NL, UBQLN2, UQCC3, UQCRFS1, USP7, UTP14A, VAPA, VASN, VTN, XPO1, _x000D_ YAP1, ZNF598	NEU-LAXOVA SYNDROME 1; NLS1;;NEU-LAXOVA SYNDROME; NLS # PHOSPHOGLYCERATE DEHYDROGENASE DEFICIENCY; PHGDHD;;PHGDH DEFICIENCY	TRUE	56.5	0.2	TRUE	3	0
O43175	MAFANLRKVLISDSLDPCCRKILQDGGLQVVEKQNLSKEELIAELQDCEGLIVRSATKVTADVINAAEKLQVVGRAGTGVDNVDLEAATRKGILVMNTPNGNSLSAAELTCGMIMCLARQIPQATASMKDGKWERKKFMGTELNGKTLGILGLGRIGREVATRMQSFGMKTIGYDPIISPEVSASFGVQQLPLEEIWPLCDFITVHTPLLPSTTGLLNDNTFAQCKKGVRVVNCARGGIVDEGALLRALQSGQCAGAALDVFTEEPPRDRALVDHENVISCPHLGASTKEAQSRCGEEIAVQFVDMVKGKSLTGVVNAQALTSAFSPHTKPWIGLAEALGTLMRAWAGSPKGTIQVITQGTSLKNAGNCLSPAVIVGLLKEASKQADVNLVNAKLLVKEAGLNVTTSHSPAAPGEQGFGECLLAVALAGAPYQAVGLVQGTTPVLQGLNGAVFRPEVPLRRDLPLLLFRTQTSDPAMLPTMIGLLAEAGVRLLSYQTSLVSDGETWHVMGISSLLPSLEAWKQHVTEAFQFHF	55	70	SATKVTADVINAAEKL	Ace	20	UniProt_pos>2_Ace_NOTMet_lowAce%	low-conf-TIS	[Ace, AcD4, NH2]	20	5	1	SATKVTADVINAAEKL (55-70) [Ace, AcD4, NH2] [1, 2, 2]		ENST00000369409_1_119712023_aTIS_111db1 (55-70),ENST00000641074_1_119712023_aTIS_111db1 (55-70),ENST00000641115_1_119712023_aTIS_111db1 (55-70),ENST00000641947_1_119712023_aTIS_111db1 (55-70),ENST00000642041_1_119712023_aTIS_111db1 (55-70),ENST00000641115_1_119712065_CDS_010db2 (41-56),ENST00000641247_1_119712065_CDS_010db2 (41-56),ENST00000369409_1_119712002_5UTR_011db2 (62-77),ENST00000641023_1_119712002_5UTR_011db2 (62-77),ENST00000641074_1_119712002_5UTR_011db2 (62-77),ENST00000641115_1_119712002_5UTR_011db2 (62-77),ENST00000641947_1_119712002_5UTR_011db2 (62-77),ENST00000642041_1_119712002_5UTR_011db2 (62-77),ENST00000462324_1_119712083_ntr_100db1 (35-50),ENST00000496756_1_119712083_ntr_100db1 (35-50),ENST00000642021_1_119712083_ntr_100db1 (35-50),ENST00000462324_1_119712065_ntr_010db2 (41-56),ENST00000496756_1_119712065_ntr_010db2 (41-56),ENST00000642021_1_119712065_ntr_010db2 (41-56),ENST00000462324_1_119712002_ntr_011db2 (62-77),ENST00000496756_1_119712002_ntr_011db2 (62-77),ENST00000642021_1_119712002_ntr_011db2 (62-77)		Chymotrypsin	CustomDatabase, Uniprot	F000725_1p_uPAC8_CMB-548_KRGEV_COFRADIC_fr_C11_b_27283_32591_1_2.mgf	Ace-SATK<AcD4*>VTADVINAAEK<AcD4*>L-COOH	67	52	1763.97	1763.97	882.993	2	SERA_HUMAN D-3-phosphoglycerate dehydrogenase [ENST00000641597_1_119712023_aTIS_111db1#ENST00000641023_1_119712023_aTIS_db2#ENST00000641023_1_119712023_aTIS_db3]	V	R	S	A	L	Q	UniProt	570	4	O43175	ENST00000641597	ENSG00000092621	PHGDH	protein_coding	protein_coding		5	4	1.annot+alt_TIS	3	non-AUG	in	54	162	NA	O43175 (55-70)	SATKVTADVINAAEKLQVVGRAGTGVDNVDLEAATRKGILVMNTPNGNSLSAAELTCGMIMCLARQIPQATASMKDGKWERKKFMGTELNGKTLGILGLGRIGREVATRMQSFGMKTIGYDPIISPEVSASFGVQQLPLEEIWPLCDFITVHTPLLPSTTGLLNDNTFAQCKKGVRVVNCARGGIVDEGALLRALQSGQCAGAALDVFTEEPPRDRALVDHENVISCPHLGASTKEAQSRCGEEIAVQFVDMVKGKSLTGVVNAQALTSAFSPHTKPWIGLAEALGTLMRAWAGSPKGTIQVITQGTSLKNAGNCLSPAVIVGLLKEASKQADVNLVNAKLLVKEAGLNVTTSHSPAAPGEQGFGECLLAVALAGAPYQAVGLVQGTTPVLQGLNGAVFRPEVPLRRDLPLLLFRTQTSDPAMLPTMIGLLAEAGVRLLSYQTSLVSDGETWHVMGISSLLPSLEAWKQHVTEAFQFHF	NA	O43175	NA	NA	NA	NA	NA	NA	NA	bioGRID-interactions: 170; partners: AAR2, ADH5, ADNP, AGR2, AI837181, APP, ASNS, ASS1, ATG16L1, ATXN3, BCL2L1, BMI1, Bmpr1a, BRCA1, Calml3, CAND1, CCDC25, CCDC8, CCND1, CDC5L, CDC73, Cdk1, CDK2, CDK9, CFTR, CHMP2B, CLN3, CLN5, CRY2, CSNK1A1, CTNNB1, CUL2, CUL3, CUL5, CUL7, DCPS, Ddb1, DDX39B, ECT2, EEF1A1, EFTUD2, EGFR, EGLN3, EPN1, EPN3, EZH2, FAF1, FBXO25, FBXO6, FBXO7, FGFR1, FN1, FUS, GAK, GDPGP1, GOT1, GPD1L, GRWD1, _x000D_ GTF3C1, GTSE1, HDAC5, HDAC6, HEXIM1, HNRNPA1, HSPA8, HSPE1, HUWE1, IK, ISG15, ITSN1, JUP, KCTD15, KIAA1429, KIF20A, KRAS, LARP7, LDHB, LINC01554, Mapk13, MAPK6, MCM2, MDC1, MECOM, MEPCE, METTL3, MS4A4A, MTHFD1, MYC, MYL6, NCSTN, NECAP1, NFATC1, NHLRC2, NTRK1, NUDT9, OBSL1, OTUB1, PABPC1, PABPC4, PGAM1, PHB, PIAS4, PIH1D1, PJA1, PLIN3, PRKDC, PROSC, PRPF8, PSAT1, PSPH, RAD18, RAD23A, RAD23B, _x000D_ RBX1, RC3H1, RECQL4, RIOK1, RNF2, ROM1, RPAP3, RPS27A, RPS6KB2, RPTOR, SAP18, SLC33A1, SMARCA5, SMU1, SNAI1, SNW1, SON, SPDL1, SRSF1, SRSF10, SRSF11, SRSF5, SSRP1, STAT1, STIP1, SURF4, SUZ12, TARDBP, TCERG1, THRAP3, TMEM41B, TMPO, TRA2A, TRAF3IP1, TRIM25, TRIM55, TUBA1C, Tubb4b, TYMS, U2AF1, U2AF2, UBC, UBE2L6, UBE2M, UBE2N, UBE2NL, UBQLN2, UQCC3, UQCRFS1, USP7, UTP14A, VAPA, VASN, VTN, XPO1, _x000D_ YAP1, ZNF598	NEU-LAXOVA SYNDROME 1; NLS1;;NEU-LAXOVA SYNDROME; NLS # PHOSPHOGLYCERATE DEHYDROGENASE DEFICIENCY; PHGDHD;;PHGDH DEFICIENCY	FALSE	50.6	6.1	TRUE	3	1
O43175	MAFANLRKVLISDSLDPCCRKILQDGGLQVVEKQNLSKEELIAELQDCEGLIVRSATKVTADVINAAEKLQVVGRAGTGVDNVDLEAATRKGILVMNTPNGNSLSAAELTCGMIMCLARQIPQATASMKDGKWERKKFMGTELNGKTLGILGLGRIGREVATRMQSFGMKTIGYDPIISPEVSASFGVQQLPLEEIWPLCDFITVHTPLLPSTTGLLNDNTFAQCKKGVRVVNCARGGIVDEGALLRALQSGQCAGAALDVFTEEPPRDRALVDHENVISCPHLGASTKEAQSRCGEEIAVQFVDMVKGKSLTGVVNAQALTSAFSPHTKPWIGLAEALGTLMRAWAGSPKGTIQVITQGTSLKNAGNCLSPAVIVGLLKEASKQADVNLVNAKLLVKEAGLNVTTSHSPAAPGEQGFGECLLAVALAGAPYQAVGLVQGTTPVLQGLNGAVFRPEVPLRRDLPLLLFRTQTSDPAMLPTMIGLLAEAGVRLLSYQTSLVSDGETWHVMGISSLLPSLEAWKQHVTEAFQFHF	238	247	GIVDEGALLR	Ace	14	UniProt_pos>2_Ace_NOTMet_lowAce%	low-conf-TIS	[Ace, NH2]	14	7	1	GIVDEGALLR (238-247) [Ace, NH2] [1, 6]		ENST00000369409_1_119712023_aTIS_111db1 (238-247),ENST00000641074_1_119712023_aTIS_111db1 (238-247),ENST00000641115_1_119712023_aTIS_111db1 (238-247),ENST00000641947_1_119712023_aTIS_111db1 (238-247),ENST00000641115_1_119712065_CDS_010db2 (224-233),ENST00000369409_1_119712002_5UTR_011db2 (245-254),ENST00000641023_1_119712002_5UTR_011db2 (245-254),ENST00000641074_1_119712002_5UTR_011db2 (245-254),ENST00000641115_1_119712002_5UTR_011db2 (245-254),ENST00000641947_1_119712002_5UTR_011db2 (245-254),ENST00000642021_1_119712083_ntr_100db1 (218-227),ENST00000642021_1_119712065_ntr_010db2 (224-233),ENST00000642021_1_119712002_ntr_011db2 (245-254)		Trypsin	CustomDatabase, Uniprot	F000745_1p_uPAC8_CMB-534_KRGEV_COFRADIC_fr_A7_b_22656_25003_1_2.mgf	Ace-GIVDEGALLR-COOH	60	50	1083.59	1083.59	542.804	2	SERA_HUMAN D-3-phosphoglycerate dehydrogenase [ENST00000641597_1_119712023_aTIS_111db1#ENST00000641023_1_119712023_aTIS_db2#ENST00000641023_1_119712023_aTIS_db3]	R	G	G	I	R	A	UniProt	571	4	O43175	ENST00000641597	ENSG00000092621	PHGDH	protein_coding	protein_coding		10	4	1.annot+alt_TIS	3	non-AUG	in	237	711	NA	O43175 (238-247)	GIVDEGALLRALQSGQCAGAALDVFTEEPPRDRALVDHENVISCPHLGASTKEAQSRCGEEIAVQFVDMVKGKSLTGVVNAQALTSAFSPHTKPWIGLAEALGTLMRAWAGSPKGTIQVITQGTSLKNAGNCLSPAVIVGLLKEASKQADVNLVNAKLLVKEAGLNVTTSHSPAAPGEQGFGECLLAVALAGAPYQAVGLVQGTTPVLQGLNGAVFRPEVPLRRDLPLLLFRTQTSDPAMLPTMIGLLAEAGVRLLSYQTSLVSDGETWHVMGISSLLPSLEAWKQHVTEAFQFHF	NA	O43175	NA	NA	NA	NA	NA	NA	NA	bioGRID-interactions: 170; partners: AAR2, ADH5, ADNP, AGR2, AI837181, APP, ASNS, ASS1, ATG16L1, ATXN3, BCL2L1, BMI1, Bmpr1a, BRCA1, Calml3, CAND1, CCDC25, CCDC8, CCND1, CDC5L, CDC73, Cdk1, CDK2, CDK9, CFTR, CHMP2B, CLN3, CLN5, CRY2, CSNK1A1, CTNNB1, CUL2, CUL3, CUL5, CUL7, DCPS, Ddb1, DDX39B, ECT2, EEF1A1, EFTUD2, EGFR, EGLN3, EPN1, EPN3, EZH2, FAF1, FBXO25, FBXO6, FBXO7, FGFR1, FN1, FUS, GAK, GDPGP1, GOT1, GPD1L, GRWD1, _x000D_ GTF3C1, GTSE1, HDAC5, HDAC6, HEXIM1, HNRNPA1, HSPA8, HSPE1, HUWE1, IK, ISG15, ITSN1, JUP, KCTD15, KIAA1429, KIF20A, KRAS, LARP7, LDHB, LINC01554, Mapk13, MAPK6, MCM2, MDC1, MECOM, MEPCE, METTL3, MS4A4A, MTHFD1, MYC, MYL6, NCSTN, NECAP1, NFATC1, NHLRC2, NTRK1, NUDT9, OBSL1, OTUB1, PABPC1, PABPC4, PGAM1, PHB, PIAS4, PIH1D1, PJA1, PLIN3, PRKDC, PROSC, PRPF8, PSAT1, PSPH, RAD18, RAD23A, RAD23B, _x000D_ RBX1, RC3H1, RECQL4, RIOK1, RNF2, ROM1, RPAP3, RPS27A, RPS6KB2, RPTOR, SAP18, SLC33A1, SMARCA5, SMU1, SNAI1, SNW1, SON, SPDL1, SRSF1, SRSF10, SRSF11, SRSF5, SSRP1, STAT1, STIP1, SURF4, SUZ12, TARDBP, TCERG1, THRAP3, TMEM41B, TMPO, TRA2A, TRAF3IP1, TRIM25, TRIM55, TUBA1C, Tubb4b, TYMS, U2AF1, U2AF2, UBC, UBE2L6, UBE2M, UBE2N, UBE2NL, UBQLN2, UQCC3, UQCRFS1, USP7, UTP14A, VAPA, VASN, VTN, XPO1, _x000D_ YAP1, ZNF598	NEU-LAXOVA SYNDROME 1; NLS1;;NEU-LAXOVA SYNDROME; NLS # PHOSPHOGLYCERATE DEHYDROGENASE DEFICIENCY; PHGDHD;;PHGDH DEFICIENCY	FALSE	31.1	25.6	TRUE	3	1
O43242	MKQEGSARRRGADKAKPPPGGGEQEPPPPPAPQDVEMKEEAATGGGSTGEADGKTAAAAAEHSQRELDTVTLEDIKEHVKQLEKAVSGKEPRFVLRALRMLPSTSRRLNHYVLYKAVQGFFTSNNATRDFLLPFLEEPMDTEADLQFRPRTGKAASTPLLPEVEAYLQLLVVIFMMNSKRYKEAQKISDDLMQKISTQNRRALDLVAAKCYYYHARVYEFLDKLDVVRSFLHARLRTATLRHDADGQATLLNLLLRNYLHYSLYDQAEKLVSKSVFPEQANNNEWARYLYYTGRIKAIQLEYSEARRTMTNALRKAPQHTAVGFKQTVHKLLIVVELLLGEIPDRLQFRQPSLKRSLMPYFLLTQAVRTGNLAKFNQVLDQFGEKFQADGTYTLIIRLRHNVIKTGVRMISLSYSRISLADIAQKLQLDSPEDAEFIVAKAIRDGVIEASINHEKGYVQSKEMIDIYSTREPQLAFHQRISFCLDIHNMSVKAMRFPPKSYNKDLESAEERREREQQDLEFAKEMAEDDDDSFP	37	65	MKEEAATGGGSTGEADGKTAAAAAEHSQR	AcD4	0	UniProt_pos>2_AcD4_Met_MetAP_notEnzym	low-conf-TIS	[AcD4]	0	3	0	MKEEAATGGGSTGEADGKTAAAAAEHSQR (37-65) [AcD4] [3]				Trypsin	CustomDatabase, Uniprot	F000797_1p_uPAC8_CMB-534_KRGEV_COFRADIC_fr_C6_b_8777_14660_1_3.mgf	AcD4-M<Mox*>K<AcD4*>EEAATGGGSTGEADGK<AcD4*>TAAAAAEHSQR-COOH	107	49	2942.36	2942.36	981.795	3	PSMD3_HUMAN 26S proteasome non-ATPase regulatory subunit 3 [ENST00000264639_17_39980971_aTIS_111db1#ENST00000264639_17_39980971_aTIS_db2#ENST00000264639_17_39980971_aTIS_db3]	V	E	M	K	R	E	UniProt	2591	4	O43242	ENST00000264639	ENSG00000108344	PSMD3	protein_coding	protein_coding	tsl1 (assigned to previous version 8)	1	1	4.one_TIS	1	AUG	in	36	108	NA	O43242 (37-65)	MKEEAATGGGSTGEADGKTAAAAAEHSQRELDTVTLEDIKEHVKQLEKAVSGKEPRFVLRALRMLPSTSRRLNHYVLYKAVQGFFTSNNATRDFLLPFLEEPMDTEADLQFRPRTGKAASTPLLPEVEAYLQLLVVIFMMNSKRYKEAQKISDDLMQKISTQNRRALDLVAAKCYYYHARVYEFLDKLDVVRSFLHARLRTATLRHDADGQATLLNLLLRNYLHYSLYDQAEKLVSKSVFPEQANNNEWARYLYYTGRIKAIQLEYSEARRTMTNALRKAPQHTAVGFKQTVHKLLIVVELLLGEIPDRLQFRQPSLKRSLMPYFLLTQAVRTGNLAKFNQVLDQFGEKFQADGTYTLIIRLRHNVIKTGVRMISLSYSRISLADIAQKLQLDSPEDAEFIVAKAIRDGVIEASINHEKGYVQSKEMIDIYSTREPQLAFHQRISFCLDIHNMSVKAMRFPPKSYNKDLESAEERREREQQDLEFAKEMAEDDDDSFP	COMPBIAS 26..32 note=Poly-Pro	O43242	NA	NA	NA	NA	NA	NA	NA	bioGRID-interactions: 186; partners: ADRM1, AGR2, AHR, AHSA1, AMBRA1, AMFR, ARNTL, ATP6V0D1, ATXN3, BAG3, BAP1, BCAS2, BLM, BRCA1, BRCA2, C20orf24, CCAR2, CCDC74B, CCDC8, CCDC92, CCND2, CD74, CDC34, CDC5L, CDK2, CEP44, CFTR, CRY1, CRY2, CYLD, DERL1, DLD, Dppa3, DUSP15, EFTUD2, EGLN3, ERBB2, ESR2, FBXO25, FBXO6, FBXO7, FBXW7, FGF11, FKBP8, FLNB, FLNC, GAPDH, GFPT1, GNAI1, GNAI3, HDAC5, HEATR1, HEXIM1, HIV2gp3, HIV2gp4, HSD17B10, _x000D_ HUWE1, ITGA4, KCMF1, KIAA0368, KIAA1429, Kif20a, Ksr1, L3MBTL1, LARP7, LBR, Mad2l1, MAPK6, MCFD2, MCM2, MECOM, MEPCE, MID1, MID2, MOV10, MTCH1, MYC, NAA15, NAA16, NOS2, NR2C2, NTRK1, NXF1, P2RY6, PAAF1, PARK2, PLCG2, POU5F1, PPIL4, PPP2CA, PPP6C, PRDM16, PRPF3, PSMA1, PSMA2, PSMA3, PSMA4, PSMA5, PSMA6, PSMA7, PSMA8, PSMB1, PSMB2, PSMB3, Psmb4, PSMB4, Psmb5, PSMB5, PSMB6, PSMB7, PSMB8, PSMB9, _x000D_ PSMC1, PSMC2, PSMC3, PSMC4, PSMC5, PSMC6, PSMD1, PSMD10, PSMD11, PSMD12, PSMD13, PSMD14, PSMD2, PSMD3, PSMD4, PSMD5, Psmd6, PSMD6, PSMD7, PSMD8, PSMD9, PSME4, PTCH1, PTP4A1, PTP4A3, PTPN2, PTPN6, RAD23A, RECQL4, RIOK1, RNF11, RNF181, RNF4, RPS13, RPS15A, RPS21, RPS28, RPS6KB2, RPS8, SF3A2, SHFM1, SNAI2, SNF8, SNW1, SPR, SPRTN, SQSTM1, STAU1, STOML2, SUGT1, TES, TMEM14B, TMOD3, TRAF6, TRIM14, _x000D_ TSPYL2, TXNL1, UBC, UBE2A, UBE2M, UBE3A, UBLCP1, UBQLN1, UBQLN4, UCHL5, UL27, USP14, USP15, VCAM1, WIPI2, WRAP73, ZBTB43, ZNF598, ZNF746		FALSE	57.2	3.8	TRUE	4	4
O43264	MASFVTEVLAHSGRLEKEDLGTRISRLTRRVEEIKGEVCNMISKKYSEFLPSMQSAQGLITQVDKLSEDIDLLKSRIESEVRRDLHVSTGEFTDLKQQLERDSVVLSLLKQLQEFSTAIEEYNCALTEKKYVTGAQRLEEAQKCLKLLKSRKCFDLKILKSLSMELTIQKQNILYHLGEEWQKLIVWKFPPSKDTSSLESYLQTELHLYTEQSHKEEKTPMPPISSVLLAFSVLGELHSKLKSFGQMLLKYILRPLASCPSLHAVIESQPNIVIIRFESIMTNLEYPSPSEVFTKIRLVLEVLQKQLLDLPLDTDLENEKTSTVPLAEMLGDMIWEDLSECLIKNCLVYSIPTNSSKLQQYEEIIQSTEEFENALKEMRFLKGDTTDLLKYARNINSHFANKKCQDVIVAARNLMTSEIHNTVKIIPDSKINVPELPTPDEDNKLEVQKVSNTQYHEVMNLEPENTLDQHSFSLPTCRISESVKKLMELAYQTLLEATTSSDQCAVQLFYSVRNIFHLFHDVVPTYHKENLQKLPQLAAIHHNNCMYIAHHLLTLGHQFRLRLAPILCDGTATFVDLVPGFRRLGTECFLAQMRAQKGELLERLSSARNFSNMDDEENYSAASKAVRQVLHQLKRLGIVWQDVLPVNIYCKAMGTLLNTAISEVIGKITALEDISTEDGDRLYSLCKTVMDEGPQVFAPLSEESKNKKYQEEVPVYVPKWMPFKELMMMLQASLQEIGDRWADGKGPLAAAFSSSEVKALIRALFQNTERRAAALAKIK	2	14	ASFVTEVLAHSGR	Ace	100	UniProt_aTIS	high-conf-TIS	[Ace]	100	7	7	ASFVTEVLAHSGR (2-14) [Ace] [6]		O43264-2 (2-14),ENST00000538209_11_113773666_aTIS_110db1 (2-14)	O43264,O43264-2,ENST00000538209_11_113773666_aTIS_110db1, O43264	Trypsin	CustomDatabase, Uniprot, Uniprot	F000805_1p_uPAC8_CMB-534_KRGEV_COFRADIC_fr_C9_b_45484_42229_1_2.mgf	Ace-ASFVTEVLAHSGR-COOH	90	51	1414.72	1414.72	708.367	2	ZW10_HUMAN Centromere/kinetochore protein zw10 homolog [ENST00000200135_11_113773666_aTIS_111db1#ENST00000200135_11_113773666_aTIS_db2#ENST00000200135_11_113773666_aTIS_db3], ZW10_HUMAN Centromere/kinetochore protein zw10 homolog		M	A	S	R	L	UniProt	3304	1	O43264	ENST00000200135	ENSG00000086827	ZW10	protein_coding	protein_coding	tsl1 (assigned to previous version 7)	1	1	4.one_TIS	1	AUG	in	1	3	NA	O43264 (2-14)	ASFVTEVLAHSGRLEKEDLGTRISRLTRRVEEIKGEVCNMISKKYSEFLPSMQSAQGLITQVDKLSEDIDLLKSRIESEVRRDLHVSTGEFTDLKQQLERDSVVLSLLKQLQEFSTAIEEYNCALTEKKYVTGAQRLEEAQKCLKLLKSRKCFDLKILKSLSMELTIQKQNILYHLGEEWQKLIVWKFPPSKDTSSLESYLQTELHLYTEQSHKEEKTPMPPISSVLLAFSVLGELHSKLKSFGQMLLKYILRPLASCPSLHAVIESQPNIVIIRFESIMTNLEYPSPSEVFTKIRLVLEVLQKQLLDLPLDTDLENEKTSTVPLAEMLGDMIWEDLSECLIKNCLVYSIPTNSSKLQQYEEIIQSTEEFENALKEMRFLKGDTTDLLKYARNINSHFANKKCQDVIVAARNLMTSEIHNTVKIIPDSKINVPELPTPDEDNKLEVQKVSNTQYHEVMNLEPENTLDQHSFSLPTCRISESVKKLMELAYQTLLEATTSSDQCAVQLFYSVRNIFHLFHDVVPTYHKENLQKLPQLAAIHHNNCMYIAHHLLTLGHQFRLRLAPILCDGTATFVDLVPGFRRLGTECFLAQMRAQKGELLERLSSARNFSNMDDEENYSAASKAVRQVLHQLKRLGIVWQDVLPVNIYCKAMGTLLNTAISEVIGKITALEDISTEDGDRLYSLCKTVMDEGPQVFAPLSEESKNKKYQEEVPVYVPKWMPFKELMMMLQASLQEIGDRWADGKGPLAAAFSSSEVKALIRALFQNTERRAAALAKIK	NA	NA	NA	NA	NA	NA	NA	NA	NA	bioGRID-interactions: 55; partners: ACTR1A, ACTR1B, APP, BSG, C19orf25, CFTR, CHRM4, CLASP1, EEF1D, EGFR, F2RL1, FN1, FZD10, GSTK1, HDLBP, HSPA4, KIAA0196, KIAA1429, KNTC1, LARP7, LDHD, LMNA, MAD1L1, MAD2L1, MSH2, NAPA, NHP2L1, NTRK1, OPRM1, PHLDA3, PIAS4, PSMD10, PTF1A, PTPRN, RINT1, ROCK2, SCFD2, SCN2B, SEC22B, SENP3, SLC33A1, STOM, STX18, TMEM41B, TRAF6, UGGT1, UNC93B1, USE1, VAMP4, VAMP5, VIPR2, XRCC3, Zw10, ZWILCH, ZWINT_x000D_		TRUE	88.7	0.1	TRUE	0	0
O43299	MFSAGAESLLHQAREIQDEELKKFCSRICKLLQAEDLGPDTLDSLQRLFLIISATKYSRRLEKTCVDLLQATLGLPACPEQLQVLCAAILREMSPSDSLSLAWDHTQNSRQLSLVASVLLAQGDRNEEVRAVGQGVLRALESRQPEGPSLRHLLPVMAKVVVLSPGTLQEDQATLLSKRLVDWLRYASLQQGLPHSGGFFSTPRARQPGPVTEVDGAVATDFFTVLSSGHRFTDDQWLNVQAFSMLRAWLLHSGPEGPGTLDTDDRSEQEGSTLSVISATSSAGRLLPPRERLREVAFEYCQRLIEQSNRRALRKGDSDLQKACLVEAVLVLDVLCRQDPSFLYRSLSCLKALHGRVRGDPASVRVLLPLAHFFLSHGEAAAVDSEAVYQHLFTRIPVEQFHSPMLAFEFIQFCRDNLHLFSGHLSTLRLSFPNLFKFLAWNSPPLTSEFVALLPALVDAGTALEMLHALLDLPCLTAVLDLQLRSAPAASERPLWDTSLRAPSCLEAFRDPQFQGLFQYLLRPKASGATERLAPLHQLLQPMAGCARVAQCAQAVPTLLQAFFSAVTQVADGSLINQLALLLLGRSDSLYPAPGYAAGVHSVLSSQFLALCTLKPSLVVELARDLLEFLGSVNGLCSRASLVTSVVWAIGEYLSVTYDRRCTVEQINKFFEALEALLFEVTQCRPSAALPRCPPQVVTVLMTTLTKLASRSQDLIPRASLLLSKMRTLAHSPATSSTHSEEGAEAIRTRATELLTLLKMPSVAQFVLTPSTEVCSPRYHRDANTALPLALRTVSRLVEREAGLMPG	1	14	MFSAGAESLLHQAR	Ace	100	UniProt_aTIS	high-conf-TIS	[Ace]	100	2	2	MFSAGAESLLHQAR (1-14) [Ace] [2]		O43299-2 (1-14),ENST00000650310_7_4775716_aTIS_100db1 (1-14),ENST00000650451_7_4775716_aTIS_100db1 (1-14)	O43299,O43299-2,ENST00000650310_7_4775716_aTIS_100db1,ENST00000650451_7_4775716_aTIS_100db1	Trypsin	CustomDatabase, Uniprot	F000765_1p_uPAC8_CMB-534_KRGEV_COFRADIC_fr_B4_b_25211_27825_1_2.mgf	Ace-M<Mox*>FSAGAESLLHQAR-COOH	56	50	1574.75	1574.75	788.382	2	AP5Z1_HUMAN AP-5 complex subunit zeta-1 [ENST00000649063_7_4775716_aTIS_111db1#ENST00000649063_7_4775716_aTIS_db2#ENST00000649063_7_4775716_aTIS_db3]			M	F	R	E	UniProt	1286	1	O43299	ENST00000649063	ENSG00000242802	AP5Z1	protein_coding	protein_coding		1	1	4.one_TIS	1	AUG	in	0	0	NA	O43299 (1-14)	MFSAGAESLLHQAREIQDEELKKFCSRICKLLQAEDLGPDTLDSLQRLFLIISATKYSRRLEKTCVDLLQATLGLPACPEQLQVLCAAILREMSPSDSLSLAWDHTQNSRQLSLVASVLLAQGDRNEEVRAVGQGVLRALESRQPEGPSLRHLLPVMAKVVVLSPGTLQEDQATLLSKRLVDWLRYASLQQGLPHSGGFFSTPRARQPGPVTEVDGAVATDFFTVLSSGHRFTDDQWLNVQAFSMLRAWLLHSGPEGPGTLDTDDRSEQEGSTLSVISATSSAGRLLPPRERLREVAFEYCQRLIEQSNRRALRKGDSDLQKACLVEAVLVLDVLCRQDPSFLYRSLSCLKALHGRVRGDPASVRVLLPLAHFFLSHGEAAAVDSEAVYQHLFTRIPVEQFHSPMLAFEFIQFCRDNLHLFSGHLSTLRLSFPNLFKFLAWNSPPLTSEFVALLPALVDAGTALEMLHALLDLPCLTAVLDLQLRSAPAASERPLWDTSLRAPSCLEAFRDPQFQGLFQYLLRPKASGATERLAPLHQLLQPMAGCARVAQCAQAVPTLLQAFFSAVTQVADGSLINQLALLLLGRSDSLYPAPGYAAGVHSVLSSQFLALCTLKPSLVVELARDLLEFLGSVNGLCSRASLVTSVVWAIGEYLSVTYDRRCTVEQINKFFEALEALLFEVTQCRPSAALPRCPPQVVTVLMTTLTKLASRSQDLIPRASLLLSKMRTLAHSPATSSTHSEEGAEAIRTRATELLTLLKMPSVAQFVLTPSTEVCSPRYHRDANTALPLALRTVSRLVEREAGLMPG	NA	NA	NA	NA	NA	NA	NA	NA	NA	bioGRID-interactions: 4; partners: FOXK1, IRF2, LYPD4, MDFI	SPASTIC PARAPLEGIA 48, AUTOSOMAL RECESSIVE; SPG48	TRUE	88.6	0	FALSE	0	0
O43303	MEEYEKFCEKSLARIQEASLSTESFLPAQSESISLIRFHGVAILSPLLNIEKRKEMQQEKQKALDVEARKQVNRKKALLTRVQEILDNVQVRKAPNASDFDQWEMETVYSNSEVRNLNVPATFPNSFPSHTEHSTAAKLDKIAGILPLDNEDQCKTDGIDLARDSEGFNSPKQCDSSNISHVENEAFPKTSSATPQETLISDGPFSVNEQQDLPLLAEVIPDPYVMSLQNLMKKSKEYIEREQSRRSLRGSINRIVNESHLDKEHDAVEVADCVKEKGQLTGKHCVSVIPDKPSLNKSNVLLQGASTQASSMSMPVLASFSKVDIPIRTGHPTVLESNSDFKVIPTFVTENNVIKSLTGSYAKLPSPEPSMSPKMHRRRSRTSSACHILINNPINACELSPKGKEQAMDLIIQDTDENTNVPEIMPKLPTDLAGVCSSKVYVGKNTSEVKEDVVLGKSNQVCQSSGNHLENKVTHGLVTVEGQLTSDERGAHIMNSTCAAMPKLHEPYASSQCIASPNFGTVSGLKPASMLEKNCSLQTELNKSYDVKNPSPLLMQNQNTRQQMDTPMVSCGNEQFLDNSFEKVKRRLDLDIDGLQKENCPYVITSGITEQERQHLPEKRYPKGSGFVNKNKMLGTSSKESEELLKSKMLAFEEMRKRLEEQHAQQLSLLIAEQEREQERLQKEIEEQEKMLKEKKAMTAEASELDINNAVELEWRKISDSSLLETMLSQADSLHTSNSNSSGFTNSAMQYSFVSANEAPFYLWGSSTSGLTKLSVTRPFGRAKTRWSQVFSLEIQAKFNKITAVAKGFLTRRLMQTDKLKQLRQTVKDTMEFIRSFQSEAPLKRGIVSAQDASLQERVLAQLRAALYGIHDIFFVMDAAERMSILHHDREVRKEKMLRQMDKMKSPRVALSAATQKSLDRKKYMKAAEMGMPNKKFLVKQNPSETRVLQPNQGQNAPVHRLLSRQGTPKTSVKGVVQNRQKPSQSRVPNRVPVSGVYAGKIQRKRPNVATI	56	69	MQQEKQKALDVEAR	Ace	100	UniProt_pos>2_Ace_Met	high-conf-TIS	[Ace]	100	1	1	MQQEKQKALDVEAR (56-69) [Ace] [1]		O43303-2 (56-69)		Trypsin	CustomDatabase, Uniprot	F000763_1p_uPAC8_CMB-534_KRGEV_COFRADIC_fr_B3_b_16352_20505_1_2.mgf	Ace-M<Mox*>QQEK<AcD4*>QK<AcD4*>ALDVEAR-COOH	55	52	1822.93	1822.93	912.471	2	CP110_HUMAN Centriolar coiled-coil protein of 110 kDa [ENST00000381396_16_19527882_aTIS_111db1#ENST00000381396_16_19527882_aTIS_db2#ENST00000381396_16_19527882_aTIS_db3]	K	E	M	Q	R	K	UniProt	1466	4	O43303	ENST00000381396	ENSG00000103540	CCP110	protein_coding	protein_coding	tsl1	3	2	4.one_TIS	1	AUG	in	55	165	NA	O43303 (56-69)	MQQEKQKALDVEARKQVNRKKALLTRVQEILDNVQVRKAPNASDFDQWEMETVYSNSEVRNLNVPATFPNSFPSHTEHSTAAKLDKIAGILPLDNEDQCKTDGIDLARDSEGFNSPKQCDSSNISHVENEAFPKTSSATPQETLISDGPFSVNEQQDLPLLAEVIPDPYVMSLQNLMKKSKEYIEREQSRRSLRGSINRIVNESHLDKEHDAVEVADCVKEKGQLTGKHCVSVIPDKPSLNKSNVLLQGASTQASSMSMPVLASFSKVDIPIRTGHPTVLESNSDFKVIPTFVTENNVIKSLTGSYAKLPSPEPSMSPKMHRRRSRTSSACHILINNPINACELSPKGKEQAMDLIIQDTDENTNVPEIMPKLPTDLAGVCSSKVYVGKNTSEVKEDVVLGKSNQVCQSSGNHLENKVTHGLVTVEGQLTSDERGAHIMNSTCAAMPKLHEPYASSQCIASPNFGTVSGLKPASMLEKNCSLQTELNKSYDVKNPSPLLMQNQNTRQQMDTPMVSCGNEQFLDNSFEKVKRRLDLDIDGLQKENCPYVITSGITEQERQHLPEKRYPKGSGFVNKNKMLGTSSKESEELLKSKMLAFEEMRKRLEEQHAQQLSLLIAEQEREQERLQKEIEEQEKMLKEKKAMTAEASELDINNAVELEWRKISDSSLLETMLSQADSLHTSNSNSSGFTNSAMQYSFVSANEAPFYLWGSSTSGLTKLSVTRPFGRAKTRWSQVFSLEIQAKFNKITAVAKGFLTRRLMQTDKLKQLRQTVKDTMEFIRSFQSEAPLKRGIVSAQDASLQERVLAQLRAALYGIHDIFFVMDAAERMSILHHDREVRKEKMLRQMDKMKSPRVALSAATQKSLDRKKYMKAAEMGMPNKKFLVKQNPSETRVLQPNQGQNAPVHRLLSRQGTPKTSVKGVVQNRQKPSQSRVPNRVPVSGVYAGKIQRKRPNVATI	NA	O43303	NA	NA	NA	NA	NA	NA	NA	bioGRID-interactions: 79; partners: ACTR3, ARPC2, CALM1, CALM2, CAND1, CCDC14, CCNF, CDC16, CDK1, CDK2, CENPJ, Cep104, CEP104, Cep120, CEP120, CEP128, CEP135, CEP162, Cep290, CEP290, CEP76, CEP78, CEP97, CETN1, CNTROB, COPS6, CRK, DDB1, DVL1, DYNLT1, DYRK2, EGLN3, ELAVL1, EZH2, FAM21A, FLOT2, GPI, GSK3B, HAUS6, HERC2, HEXIM1, IGF2BP2, JADE2, KIAA0753, LATS1, LATS2, LYN, MAP7D3, MED4, MOV10, MTUS2, NCAPG2, NCAPH, NCAPH2, Nedd1, _x000D_ NEDD1, NEURL4, NINL, NLK, NRAS, NTRK1, ODF2, PCM1, RNF41, RPGRIP1L, SASS6, SHMT2, SKAP1, SMC2, SNAP23, SSSCA1, SUZ12, TUBG1, UBR5, UNC45A, USP20, USP33, VPRBP, XPO1		FALSE	107.1	6.3	FALSE	0	0
O43310	MENSSAASASSEAGSSRSQEIEELERFIDSYVLEYQVQGLLADKTEGDGESERTQSHISQWTADCSEPLDSSCSFSRGRAPPQQNGSKDNSLDMLGTDIWAANTFDSFSGATWDLQPEKLDFTQFHRKVRHTPKQPLPHIDREGCGKGKLEDGDGINLNDIEKVLPAWQGYHPMPHEVEIAHTKKLFRRRRNDRRRQQRPPGGNKPQQHGDHQPGSAKHNRDHQKSYQGGSAPHPSGRPTHHGYSQNRRWHHGNMKHPPGDKGEAGAHRNAKETMTIENPKLEDTAGDTGHSSLEAPRSPDTLAPVASERLPPQQSGGPEVETKRKDSILPERIGERPKITLLQSSKDRLRRRLKEKDEVAVETTTPQQNKMDKLIEILNSMRNNSSDVDTKLTTFMEEAQNSTNSEEMLGEIVRTIYQKAVSDRSFAFTAAKLCDKMALFMVEGTKFRSLLLNMLQKDFTVREELQQQDVERWLGFITFLCEVFGTMRSSTGEPFRVLVCPIYTCLRELLQSQDVKEDAVLCCSMELQSTGRLLEEQLPEMMTELLASARDKMLCPSESMLTRSLLLEVIELHANSWNPLTPPITQYYNRTIQKLTA	1	27	MENSSAASASSEAGSSRSQEIEELERF	Ace	100	UniProt_aTIS	high-conf-TIS	[Ace]	100	1	1	MENSSAASASSEAGSSRSQEIEELERF (1-27) [Ace] [1]			O43310	Chymotrypsin	Uniprot	F000693_1p_uPAC8_CMB-548_KRGEV_COFRADIC_fr_B9_b_19616_24333_1_3.mgf	Ace-M<Mox*>ENSSAASASSEAGSSRSQEIEELERF-COOH	41	38	2946.28	2947.29	983.437	3	CTIF_HUMAN CBP80/20-dependent translation initiation factor			M	E	F	I	UniProt	1597	1	O43310	ENST00000256413	ENSG00000134030	CTIF	protein_coding	protein_coding	tsl1 (assigned to previous version 7)	2	2	4.one_TIS	1	AUG	in	0	0	NA	O43310 (1-27)	MENSSAASASSEAGSSRSQEIEELERFIDSYVLEYQVQGLLADKTEGDGESERTQSHISQWTADCSEPLDSSCSFSRGRAPPQQNGSKDNSLDMLGTDIWAANTFDSFSGATWDLQPEKLDFTQFHRKVRHTPKQPLPHIDREGCGKGKLEDGDGINLNDIEKVLPAWQGYHPMPHEVEIAHTKKLFRRRRNDRRRQQRPPGGNKPQQHGDHQPGSAKHNRDHQKSYQGGSAPHPSGRPTHHGYSQNRRWHHGNMKHPPGDKGEAGAHRNAKETMTIENPKLEDTAGDTGHSSLEAPRSPDTLAPVASERLPPQQSGGPEVETKRKDSILPERIGERPKITLLQSSKDRLRRRLKEKDEVAVETTTPQQNKMDKLIEILNSMRNNSSDVDTKLTTFMEEAQNSTNSEEMLGEIVRTIYQKAVSDRSFAFTAAKLCDKMALFMVEGTKFRSLLLNMLQKDFTVREELQQQDVERWLGFITFLCEVFGTMRSSTGEPFRVLVCPIYTCLRELLQSQDVKEDAVLCCSMELQSTGRLLEEQLPEMMTELLASARDKMLCPSESMLTRSLLLEVIELHANSWNPLTPPITQYYNRTIQKLTA	NA	NA	NA	NA	NA	NA	NA	NA	NA	bioGRID-interactions: 7; partners: DDX19A, ELAVL1, FBXW7, HNRNPL, HOOK1, MIF4GD, SLBP		TRUE	67.6	0	TRUE	0	0
O43313	MAASEAAAAAGSAALAAGARAVPAATTGAAAAASGPWVPPGPRLRGSRPRPAGATQQPAVPAPPAGELIQPSVSELSRAVRTNILCTVRGCGKILPNSPALNMHLVKSHRLQDGIVNPTIRKDLKTGPKFYCCPIEGCPRGPERPFSQFSLVKQHFMKMHAEKKHKCSKCSNSYGTEWDLKRHAEDCGKTFRCTCGCPYASRTALQSHIYRTGHEIPAEHRDPPSKKRKMENCAQNQKLSNKTIESLNNQPIPRPDTQELEASEIKLEPSFEDSCGSNTDKQTLTTPPRYPQKLLLPKPKVALVKLPVMQFSVMPVFVPTADSSAQPVVLGVDQGSATGAVHLMPLSVGTLILGLDSEACSLKESLPLFKIANPIAGEPISTGVQVNFGKSPSNPLQELGNTCQKNSISSINVQTDLSYASQNFIPSAQWATADSSVSSCSQTDLSFDSQVSLPISVHTQTFLPSSKVTSSIAAQTDAFMDTCFQSGGVSRETQTSGIESPTDDHVQMDQAGMCGDIFESVHSSYNVATGNIISNSLVAETVTHSLLPQNEPKTLNQDIEKSAPIINFSAQNSMLPSQNMTDNQTQTIDLLSDLENILSSNLPAQTLDHRSLLSDTNPGPDTQLPSGPAQNPGIDFDIEEFFSASNIQTQTEESELSTMTTEPVLESLDIETQTDFLLADTSAQSYGCRGNSNFLGLEMFDTQTQTDLNFFLDSSPHLPLGSILKHSSFSVSTDSSDTETQTEGVSTAKNIPALESKVQLNSTETQTMSSGFETLGSLFFTSNETQTAMDDFLLADLAWNTMESQFSSVETQTSAEPHTVSNF	2	20	AASEAAAAAGSAALAAGAR	Ace	100	UniProt_aTIS	high-conf-TIS	[Ace]	100	1	1	AASEAAAAAGSAALAAGAR (2-20) [Ace] [1]			O43313	Trypsin	CustomDatabase, Uniprot	F000795_1p_uPAC8_CMB-534_KRGEV_COFRADIC_fr_C5_b_25238_26867_1_2.mgf	Ace-AASEAAAAAGSAALAAGAR-COOH	53	51	1598.8	1598.8	800.409	2	ATMIN_HUMAN ATM interactor [ENST00000299575_16_81035871_aTIS_111db1#ENST00000299575_16_81035871_aTIS_db2#ENST00000299575_16_81035871_aTIS_db3]		M	A	A	R	A	UniProt	1344	1	O43313	ENST00000299575	ENSG00000166454	ATMIN	protein_coding	protein_coding	tsl1 (assigned to previous version 4)	1	1	4.one_TIS	1	AUG	in	1	3	NA	O43313 (2-20)	AASEAAAAAGSAALAAGARAVPAATTGAAAAASGPWVPPGPRLRGSRPRPAGATQQPAVPAPPAGELIQPSVSELSRAVRTNILCTVRGCGKILPNSPALNMHLVKSHRLQDGIVNPTIRKDLKTGPKFYCCPIEGCPRGPERPFSQFSLVKQHFMKMHAEKKHKCSKCSNSYGTEWDLKRHAEDCGKTFRCTCGCPYASRTALQSHIYRTGHEIPAEHRDPPSKKRKMENCAQNQKLSNKTIESLNNQPIPRPDTQELEASEIKLEPSFEDSCGSNTDKQTLTTPPRYPQKLLLPKPKVALVKLPVMQFSVMPVFVPTADSSAQPVVLGVDQGSATGAVHLMPLSVGTLILGLDSEACSLKESLPLFKIANPIAGEPISTGVQVNFGKSPSNPLQELGNTCQKNSISSINVQTDLSYASQNFIPSAQWATADSSVSSCSQTDLSFDSQVSLPISVHTQTFLPSSKVTSSIAAQTDAFMDTCFQSGGVSRETQTSGIESPTDDHVQMDQAGMCGDIFESVHSSYNVATGNIISNSLVAETVTHSLLPQNEPKTLNQDIEKSAPIINFSAQNSMLPSQNMTDNQTQTIDLLSDLENILSSNLPAQTLDHRSLLSDTNPGPDTQLPSGPAQNPGIDFDIEEFFSASNIQTQTEESELSTMTTEPVLESLDIETQTDFLLADTSAQSYGCRGNSNFLGLEMFDTQTQTDLNFFLDSSPHLPLGSILKHSSFSVSTDSSDTETQTEGVSTAKNIPALESKVQLNSTETQTMSSGFETLGSLFFTSNETQTAMDDFLLADLAWNTMESQFSSVETQTSAEPHTVSNF	NA	NA	NA	NA	NA	NA	NA	NA	NA	bioGRID-interactions: 8; partners: ATM, BRAP, CAPN13, HNRNPL, PPARG, SPECC1L, UBR5, WRNIP1		FALSE	88.2	0.1	FALSE	0	0
O43314	MSEAPRFFVGPEDTEINPGNYRHFFHHADEDDEEEDDSPPERQIVVGICSMAKKSKSKPMKEILERISLFKYITVVVFEEEVILNEPVENWPLCDCLISFHSKGFPLDKAVAYAKLRNPFVINDLNMQYLIQDRREVYSILQAEGILLPRYAILNRDPNNPKECNLIEGEDHVEVNGEVFQKPFVEKPVSAEDHNVYIYYPTSAGGGSQRLFRKIGSRSSVYSPESNVRKTGSYIYEEFMPTDGTDVKVYTVGPDYAHAEARKSPALDGKVERDSEGKEVRYPVILNAREKLIAWKVCLAFKQTVCGFDLLRANGQSYVCDVNGFSFVKNSMKYYDDCAKILGNIVMRELAPQFHIPWSIPLEAEDIPIVPTTSGTMMELRCVIAVIRHGDRTPKQKMKMEVRHQKFFDLFEKCDGYKSGKLKLKKPKQLQEVLDIARQLLMELGQNNDSEIEENKPKLEQLKTVLEMYGHFSGINRKVQLTYLPHGCPKTSSEEEDSRREEPSLLLVLKWGGELTPAGRVQAEELGRAFRCMYPGGQGDYAGFPGCGLLRLHSTYRHDLKIYASDEGRVQMTAAAFAKGLLALEGELTPILVQMVKSANMNGLLDSDSDSLSSCQQRVKARLHEILQKDRDFTAEDYEKLTPSGSISLIKSMHLIKNPVKTCDKVYSLIQSLTSQIRHRMEDPKSSDIQLYHSETLELMLRRWSKLEKDFKTKNGRYDISKIPDIYDCIKYDVQHNGSLKLENTMELYRLSKALADIVIPQEYGITKAEKLEIAKGYCTPLVRKIRSDLQRTQDDDTVNKLHPVYSRGVLSPERHVRTRLYFTSESHVHSLLSILRYGALCNESKDEQWKRAMDYLNVVNELNYMTQIVIMLYEDPNKDLSSEERFHVELHFSPGAKGCEEDKNLPSGYGYRPASRENEGRRPFKIDNDDEPHTSKRDEVDRAVILFKPMVSEPIHIHRKSPLPRSRKTATNDEESPLSVSSPEGTGTWLHYTSGVGTGRRRRRSGEQITSSPVSPKSLAFTSSIFGSWQQVVSENANYLRTPRTLVEQKQNPTVGSHCAGLFSTSVLGGSSSAPNLQDYARTHRKKLTSSGCIDDATRGSAVKRFSISFARHPTNGFELYSMVPSICPLETLHNALSLKQVDEFLASIASPSSDVPRKTAEISSTALRSSPIMRKKVSLNTYTPAKILPTPPATLKSTKASSKPATSGPSSAVVPNTSSRKKNITSKTETHEHKKNTGKKK	2	15	SEAPRFFVGPEDTE	Ace	100	UniProt_aTIS	high-conf-TIS	[Ace]	100	2	2	SEAPRFFVGPEDTE (2-15) [Ace] [2]		O43314-2 (2-15),ENST00000613674_5_103129590_aTIS_111db1 (2-15)	O43314,O43314-2,ENST00000613674_5_103129590_aTIS_111db1, O43314	GluC	CustomDatabase, Uniprot, Uniprot	F000708_2p_uPAC7_CMB-542_KRGEV_COFRADIC_fr_C3_b_29380_31903_1_2.mgf	Ace-SEAPRFFVGPEDTE-COOH	55	52	1621.73	1621.73	811.871	2	VIP2_HUMAN Inositol hexakisphosphate and diphosphoinositol-pentakisphosphate kinase 2 [ENST00000358359_5_103129590_aTIS_111db1#ENST00000358359_5_103129590_aTIS_db2#ENST00000358359_5_103129590_aTIS_db3], VIP2_HUMAN Inositol hexakisphosphate and diphosphoinositol-pentakisphosphate kinase 2		M	S	E	E	I	UniProt	2525	1	O43314	ENST00000358359	ENSG00000145725	PPIP5K2	protein_coding	protein_coding	tsl1	2	2	4.one_TIS	1	AUG	in	1	3	NA	O43314 (2-15)	SEAPRFFVGPEDTEINPGNYRHFFHHADEDDEEEDDSPPERQIVVGICSMAKKSKSKPMKEILERISLFKYITVVVFEEEVILNEPVENWPLCDCLISFHSKGFPLDKAVAYAKLRNPFVINDLNMQYLIQDRREVYSILQAEGILLPRYAILNRDPNNPKECNLIEGEDHVEVNGEVFQKPFVEKPVSAEDHNVYIYYPTSAGGGSQRLFRKIGSRSSVYSPESNVRKTGSYIYEEFMPTDGTDVKVYTVGPDYAHAEARKSPALDGKVERDSEGKEVRYPVILNAREKLIAWKVCLAFKQTVCGFDLLRANGQSYVCDVNGFSFVKNSMKYYDDCAKILGNIVMRELAPQFHIPWSIPLEAEDIPIVPTTSGTMMELRCVIAVIRHGDRTPKQKMKMEVRHQKFFDLFEKCDGYKSGKLKLKKPKQLQEVLDIARQLLMELGQNNDSEIEENKPKLEQLKTVLEMYGHFSGINRKVQLTYLPHGCPKTSSEEEDSRREEPSLLLVLKWGGELTPAGRVQAEELGRAFRCMYPGGQGDYAGFPGCGLLRLHSTYRHDLKIYASDEGRVQMTAAAFAKGLLALEGELTPILVQMVKSANMNGLLDSDSDSLSSCQQRVKARLHEILQKDRDFTAEDYEKLTPSGSISLIKSMHLIKNPVKTCDKVYSLIQSLTSQIRHRMEDPKSSDIQLYHSETLELMLRRWSKLEKDFKTKNGRYDISKIPDIYDCIKYDVQHNGSLKLENTMELYRLSKALADIVIPQEYGITKAEKLEIAKGYCTPLVRKIRSDLQRTQDDDTVNKLHPVYSRGVLSPERHVRTRLYFTSESHVHSLLSILRYGALCNESKDEQWKRAMDYLNVVNELNYMTQIVIMLYEDPNKDLSSEERFHVELHFSPGAKGCEEDKNLPSGYGYRPASRENEGRRPFKIDNDDEPHTSKRDEVDRAVILFKPMVSEPIHIHRKSPLPRSRKTATNDEESPLSVSSPEGTGTWLHYTSGVGTGRRRRRSGEQITSSPVSPKSLAFTSSIFGSWQQVVSENANYLRTPRTLVEQKQNPTVGSHCAGLFSTSVLGGSSSAPNLQDYARTHRKKLTSSGCIDDATRGSAVKRFSISFARHPTNGFELYSMVPSICPLETLHNALSLKQVDEFLASIASPSSDVPRKTAEISSTALRSSPIMRKKVSLNTYTPAKILPTPPATLKSTKASSKPATSGPSSAVVPNTSSRKKNITSKTETHEHKKNTGKKK	NA	NA	NA	NA	NA	NA	NA	NA	NA	bioGRID-interactions: 27; partners: AAK1, AHNAK, ARFGAP3, BICD2, CCDC88A, CELA3A, CETN1, DEF8, EEA1, EGLN3, EYA4, IL17RA, KIAA1429, LUZP1, NR2C2, NTRK1, NUP88, PLEC, SEC24B, THOC7, UBE2D2, URGCP, VAC14, WDR6, WDR74, ZBTB8B, ZC3H15	DEAFNESS, AUTOSOMAL RECESSIVE 100; DFNB100	FALSE	140.3	0.1	TRUE	0	0
O43318	MSTASAASSSSSSSAGEMIEAPSQVLNFEEIDYKEIEVEEVVGRGAFGVVCKAKWRAKDVAIKQIESESERKAFIVELRQLSRVNHPNIVKLYGACLNPVCLVMEYAEGGSLYNVLHGAEPLPYYTAAHAMSWCLQCSQGVAYLHSMQPKALIHRDLKPPNLLLVAGGTVLKICDFGTACDIQTHMTNNKGSAAWMAPEVFEGSNYSEKCDVFSWGIILWEVITRRKPFDEIGGPAFRIMWAVHNGTRPPLIKNLPKPIESLMTRCWSKDPSQRPSMEEIVKIMTHLMRYFPGADEPLQYPCQYSDEGQSNSATSTGSFMDIASTNTSNKSDTNMEQVPATNDTIKRLESKLLKNQAKQQSESGRLSLGASRGSSVESLPPTSEGKRMSADMSEIEARIAATTAYSKPKRGHRKTASFGNILDVPEIVISGNGQPRRRSIQDLTVTGTEPGQVSSRSSSPSVRMITTSGPTSEKPTRSHPWTPDDSTDTNGSDNSIPMAYLTLDHQLQPLAPCPNSKESMAVFEQHCKMAQEYMKVQTEIALLLQRKQELVAELDQDEKDQQNTSRLVQEHKKLLDENKSLSTYYQQCKKQLEVIRSQQQKRQGTS	2	26	STASAASSSSSSSAGEMIEAPSQVL	Ace	100	UniProt_aTIS	high-conf-TIS	[Ace]	100	2	2	STASAASSSSSSSAGEMIEAPSQVL (2-26) [Ace] [2]		O43318-2 (2-26),O43318-3 (2-26),O43318-4 (2-26)	O43318,O43318-2,O43318-3,O43318-4	Chymotrypsin	CustomDatabase, Uniprot	F000685_1p_uPAC8_CMB-548_KRGEV_COFRADIC_fr_B6_b_17646_22272_1_2.mgf	Ace-STASAASSSSSSSAGEM<Mox*>IEAPSQVL-COOH	80	47	2399.06	2399.07	1200.54	2	M3K7_HUMAN Mitogen-activated protein kinase kinase kinase 7 [ENST00000369329_6_90586883_aTIS_111db1#ENST00000369329_6_90586883_aTIS_db2#ENST00000369329_6_90586883_aTIS_db3]		M	S	T	L	N	UniProt	2164	1	O43318	ENST00000369329	ENSG00000135341	MAP3K7	protein_coding	protein_coding	tsl1 (assigned to previous version 7)	1	1	4.one_TIS	1	AUG	in	1	3	NA	O43318 (2-26)	STASAASSSSSSSAGEMIEAPSQVLNFEEIDYKEIEVEEVVGRGAFGVVCKAKWRAKDVAIKQIESESERKAFIVELRQLSRVNHPNIVKLYGACLNPVCLVMEYAEGGSLYNVLHGAEPLPYYTAAHAMSWCLQCSQGVAYLHSMQPKALIHRDLKPPNLLLVAGGTVLKICDFGTACDIQTHMTNNKGSAAWMAPEVFEGSNYSEKCDVFSWGIILWEVITRRKPFDEIGGPAFRIMWAVHNGTRPPLIKNLPKPIESLMTRCWSKDPSQRPSMEEIVKIMTHLMRYFPGADEPLQYPCQYSDEGQSNSATSTGSFMDIASTNTSNKSDTNMEQVPATNDTIKRLESKLLKNQAKQQSESGRLSLGASRGSSVESLPPTSEGKRMSADMSEIEARIAATTAYSKPKRGHRKTASFGNILDVPEIVISGNGQPRRRSIQDLTVTGTEPGQVSSRSSSPSVRMITTSGPTSEKPTRSHPWTPDDSTDTNGSDNSIPMAYLTLDHQLQPLAPCPNSKESMAVFEQHCKMAQEYMKVQTEIALLLQRKQELVAELDQDEKDQQNTSRLVQEHKKLLDENKSLSTYYQQCKKQLEVIRSQQQKRQGTS	NA	NA	NA	NA	NA	NA	NA	NA	NA	bioGRID-interactions: 178; partners: AARSD1, ARRB2, ATM, BBS10, BCL10, BST2, C9orf41, CARD11, CARD8, CCDC101, CCDC102B, CDC37, CHUK, CLTC, COPS5, CRBN, CYLD, DAAM1, DAZAP2, DR1, ECSIT, EDARADD, EGLN3, EIF2AK2, EMILIN1, env, ERC1, ESR2, EZH2, EZR, FBXL17, FBXW5, FYB, GNB2L1, HCFC1, HGS, HHV8GK18_gp80, HIF1AN, HIPK2, HIRA, HSP90AA1, HSPA1L, HSPB1, HSPBP1, IFIT5, IKBKAP, IKBKB, IKBKG, IL17RA, IL17RC, Il17rd, IL17RD, IRAK1, ITCH, _x000D_ KAT2A, KERA, LMP1, MAGED1, MALT1, MAP2K4, MAP2K6, MAP2K7, MAP3K14, MAP3K3, MAP3K5, MAP3K7, MAP4K1, MAPK6, MAPK8, MAPK8IP1, Mapkbp1, MAVS, MCM2, MED4, MIB2, MUL1, MYD88, NAIP, NDFIP1, NDUFS6, NFKBIA, NLK, NOD2, Notch1, Notch2, Notch4, PCDH20, PDPK1, Pebp1, PELI3, PINK1, PLEKHM1, POLE4, Pparg, PPM1B, PPM1L, PPP2R1A, PPP5C, PPP6C, PRKAA1, PRKAB1, PRKCQ, PRMT2, PSMC3, RBCK1, RBM7, RBX1, RELA, RIPK1, _x000D_ RIPK2, RNF19A, RNF31, RNF4, ROR2, RUVBL1, SASH1, SCRN1, SHARPIN, SIK1, SIK3, SIVA1, SKIL, SMAD3, SMAD6, SMAD7, SNAI1, SOCS3, STAT3, STE11, STRADB, STUB1, SYK, SYNC, TAB1, TAB2, TAB3, TADA3, TAOK1, TAOK2, TBL1Y, TGFBR1, TGFBR2, TH, THBS3, TIRAP, TLR3, TNF, TNFRSF11A, TNFRSF1A, TNIK, TOMM20, TRAF2, TRAF3, TRAF3IP2, TRAF4, TRAF5, TRAF6, TRAIP, Trim30a, TRIM5, TRIM8, UBASH3A, UBC, UBE2M, USP18, _x000D_ USP2, USP4, vpr, VRK2, WDR34, XIAP, XPO1, YAP1, YEATS2, YWHAE, Zbtb48, ZNF593, ZNF746	CARDIOSPONDYLOCARPOFACIAL SYNDROME; CSCF;;MITRAL REGURGITATION, CONDUCTIVE DEAFNESS, AND FUSION OF CERVICALVERTEBRAE AND OF CARPAL AND TARSAL BONES # FRONTOMETAPHYSEAL DYSPLASIA 2; FMD2	FALSE	67.1	0.1	TRUE	0	0
O43324	MAAAAELSLLEKSLGLSKGNKYSAQGERQIPVLQTNNGPSLTGLTTIAAHLVKQANKEYLLGSTAEEKAIVQQWLEYRVTQVDGHSSKNDIHTLLKDLNSYLEDKVYLTGYNFTLADILLYYGLHRFIVDLTVQEKEKYLNVSRWFCHIQHYPGIRQHLSSVVFIKNRLYTNSH	2	28	AAAAELSLLEKSLGLSKGNKYSAQGER	Ace	100	UniProt_aTIS	high-conf-TIS	[Ace]	100	26	26	AAAAELSLLEKSLGLSKGNKYSAQGER (2-28) [Ace] [19]		O43324-2 (2-28),ENST00000397456_6_8102521_aTIS_100db1 (2-28),ENST00000507463_6_8102521_aTIS_111db1 (2-28)	O43324,O43324-2,ENST00000397456_6_8102521_aTIS_100db1,ENST00000507463_6_8102521_aTIS_111db1, O43324	Trypsin	CustomDatabase, Uniprot, Uniprot	F000775_1p_uPAC8_CMB-534_KRGEV_COFRADIC_fr_B8_b_47046_43389_1_2.mgf	Ace-AAAAELSLLEK<AcD4*>SLGLSK<AcD4*>GNK<AcD4*>YSAQGER-COOH	122	50	2970.6	2971.6	1486.81	2	MCA3_HUMAN Eukaryotic translation elongation factor 1 epsilon-1 [ENST00000379715_6_8102521_aTIS_111db1#ENST00000379715_6_8102521_aTIS_db2#ENST00000379715_6_8102521_aTIS_db3], MCA3_HUMAN Eukaryotic translation elongation factor 1 epsilon-1		M	A	A	R	Q	UniProt	215	1	O43324	ENST00000379715	ENSG00000124802	EEF1E1	protein_coding	protein_coding	tsl1 (assigned to previous version 9)	1	1	1.annot+alt_TIS	2	AUG	in	1	3	NA	O43324 (2-28)	AAAAELSLLEKSLGLSKGNKYSAQGERQIPVLQTNNGPSLTGLTTIAAHLVKQANKEYLLGSTAEEKAIVQQWLEYRVTQVDGHSSKNDIHTLLKDLNSYLEDKVYLTGYNFTLADILLYYGLHRFIVDLTVQEKEKYLNVSRWFCHIQHYPGIRQHLSSVVFIKNRLYTNSH	NA	NA	NA	NA	NA	NA	NA	NA	NA	bioGRID-interactions: 74; partners: AAR2, AIMP1, AIMP2, ATP6V1A, ATP6V1B2, Atp7a, BLK, CALCOCO2, CCAR2, CHAMP1, CIAPIN1, COX15, DARS, DLD, Dlgap4, DNAJA1, EFTUD2, EGLN3, EIF2S1, EIF2S3, EIF4G1, EPRS, gag, HEXIM1, HIF1AN, HIST1H4A, HNRNPA2B1, HSD17B10, HUWE1, IARS, IQGAP1, ITFG1, ITGA4, Junb, KARS, KIAA1429, KRT17, LARP7, LARS, MAB21L2, MAP3K14, MARS, MCM2, MED4, MEPCE, NAT9, P2RY6, PDHA1, PIH1D1, PKN2, QARS, RAF1, RARS, RECQL4, _x000D_ RNASEH2C, RPL13, RPL15, RPL18, RPL21, RPL23A, RPL24, RPL26, RPL27A, RPL36, RPL7A, RPLP0, SDCBP, Sdccag8, SNAI1, SOAT1, STRN, TWF1, UBA1, VDAC1		TRUE	19.7	0.1	TRUE	0	0
O43324	MAAAAELSLLEKSLGLSKGNKYSAQGERQIPVLQTNNGPSLTGLTTIAAHLVKQANKEYLLGSTAEEKAIVQQWLEYRVTQVDGHSSKNDIHTLLKDLNSYLEDKVYLTGYNFTLADILLYYGLHRFIVDLTVQEKEKYLNVSRWFCHIQHYPGIRQHLSSVVFIKNRLYTNSH	3	28	AAAELSLLEKSLGLSKGNKYSAQGER	Ace	100	UniProt_pos>2_Ace_NOTMet	low-conf-TIS	[Ace]	100	4	4	AAAELSLLEKSLGLSKGNKYSAQGER (3-28) [Ace] [4]		O43324-2 (3-28),ENST00000397456_6_8102521_aTIS_100db1 (3-28),ENST00000507463_6_8102521_aTIS_111db1 (3-28)		Trypsin	CustomDatabase, Uniprot	F000775_1p_uPAC8_CMB-534_KRGEV_COFRADIC_fr_B8_b_45092_41948_1_3.mgf	Ace-AAAELSLLEK<AcD4*>SLGLSK<AcD4*>GNK<AcD4*>YSAQGER-COOH	117	50	2899.56	2899.56	967.528	3	MCA3_HUMAN Eukaryotic translation elongation factor 1 epsilon-1 [ENST00000379715_6_8102521_aTIS_111db1#ENST00000379715_6_8102521_aTIS_db2#ENST00000379715_6_8102521_aTIS_db3]	M	A	A	A	R	Q	UniProt	216	4	O43324	ENST00000379715	ENSG00000124802	EEF1E1	protein_coding	protein_coding	tsl1 (assigned to previous version 9)	1	1	1.annot+alt_TIS	2	AUG	in	2	6	MA	O43324 (3-28)	AAAELSLLEKSLGLSKGNKYSAQGERQIPVLQTNNGPSLTGLTTIAAHLVKQANKEYLLGSTAEEKAIVQQWLEYRVTQVDGHSSKNDIHTLLKDLNSYLEDKVYLTGYNFTLADILLYYGLHRFIVDLTVQEKEKYLNVSRWFCHIQHYPGIRQHLSSVVFIKNRLYTNSH	NA	O43324	NA	NA	NA	NA	NA	NA	NA	bioGRID-interactions: 74; partners: AAR2, AIMP1, AIMP2, ATP6V1A, ATP6V1B2, Atp7a, BLK, CALCOCO2, CCAR2, CHAMP1, CIAPIN1, COX15, DARS, DLD, Dlgap4, DNAJA1, EFTUD2, EGLN3, EIF2S1, EIF2S3, EIF4G1, EPRS, gag, HEXIM1, HIF1AN, HIST1H4A, HNRNPA2B1, HSD17B10, HUWE1, IARS, IQGAP1, ITFG1, ITGA4, Junb, KARS, KIAA1429, KRT17, LARP7, LARS, MAB21L2, MAP3K14, MARS, MCM2, MED4, MEPCE, NAT9, P2RY6, PDHA1, PIH1D1, PKN2, QARS, RAF1, RARS, RECQL4, _x000D_ RNASEH2C, RPL13, RPL15, RPL18, RPL21, RPL23A, RPL24, RPL26, RPL27A, RPL36, RPL7A, RPLP0, SDCBP, Sdccag8, SNAI1, SOAT1, STRN, TWF1, UBA1, VDAC1		FALSE	19.6	0.2	TRUE	0	0
O43347	METDAPQPGLASPDSPHDPCKMFIGGLSWQTTQEGLREYFGQFGEVKECLVMRDPLTKRSRGFGFVTFMDQAGVDKVLAQSRHELDSKTIDPKVAFPRRAQPKMVTRTKKIFVGGLSVNTTVEDVKQYFEQFGKVDDAMLMFDKTTNRHRGFGFVTFESEDIVEKVCEIHFHEINNKMVECKKAQPKEVMSPTGSARGRSRVMPYGMDAFMLGIGMLGYPGFQATTYASRSYTGLAPGYTYQFPEFRVERTPLPSAPVLPELTAIPLTAYGPMAAAAAAAAVVRGTGSHPWTMAPPPGSTPSRTGGFLGTTSPGPMAELYGAANQDSGVSSYISAASPAPSTGFGHSLGGPLIATAFTNGYH	1	23	METDAPQPGLASPDSPHDPCKMF	Ace	100	UniProt_aTIS	high-conf-TIS	[Ace]	100	2	2	METDAPQPGLASPDSPHDPCKMF (1-23) [Ace] [1]	METDAPQPGLASPDSPHDPCKM (1-22) [Ace] [1]		O43347	Chymotrypsin;Trypsin	CustomDatabase, Uniprot	F000689_1p_uPAC8_CMB-548_KRGEV_COFRADIC_fr_B7_b_20798_24113_1_3.mgf	Ace-M<Mox*>ETDAPQPGLASPDSPHDPC<Cmm*>K<AcD4*>M<Mox*>F-COOH	43	42	2647.11	2647.12	883.379	3	MSI1H_HUMAN RNA-binding protein Musashi homolog 1 [ENST00000257552_12_120369091_aTIS_111db1#ENST00000257552_12_120369091_aTIS_db2#ENST00000257552_12_120369091_aTIS_db3]			M	E	F	I	UniProt	2254	1	O43347	ENST00000257552	ENSG00000135097	MSI1	protein_coding	protein_coding	tsl1 (assigned to previous version 6)	1	1	4.one_TIS	1	AUG	in	0	0	NA	O43347 (1-23)	METDAPQPGLASPDSPHDPCKMFIGGLSWQTTQEGLREYFGQFGEVKECLVMRDPLTKRSRGFGFVTFMDQAGVDKVLAQSRHELDSKTIDPKVAFPRRAQPKMVTRTKKIFVGGLSVNTTVEDVKQYFEQFGKVDDAMLMFDKTTNRHRGFGFVTFESEDIVEKVCEIHFHEINNKMVECKKAQPKEVMSPTGSARGRSRVMPYGMDAFMLGIGMLGYPGFQATTYASRSYTGLAPGYTYQFPEFRVERTPLPSAPVLPELTAIPLTAYGPMAAAAAAAAVVRGTGSHPWTMAPPPGSTPSRTGGFLGTTSPGPMAELYGAANQDSGVSSYISAASPAPSTGFGHSLGGPLIATAFTNGYH	NA	NA	NA	NA	NA	NA	NA	NA	NA	bioGRID-interactions: 34; partners: AGO2, APP, BCOR, EGLN3, LOXL3, MEPCE, MIR128-2, MIR15B, MIR18A, MIR19A, MIR19B2, MIR20A, MIR221, MIR29B1, MIR29B2, MIR29C, MIR34B, MIR34C, MIR7-2, MIR98, MIRLET7A1, MIRLET7A2, MIRLET7A3, MIRLET7C, MIRLET7D, MIRLET7F1, MIRLET7F2, MIRLET7G, MIRLET7I, RC3H1, RC3H2, SNRNP70, TARDBP, TRIM14		FALSE	39.1	0	TRUE	0	0
O43379	MAAVGSGGYARNDAGEKLPSVMAGVPARRGQSSPPPAPPICLRRRTRLSTASEETVQNRVSLEKVLGITAQNSSGLTCDPGTGHVAYLAGCVVVILDPKENKQQHIFNTARKSLSALAFSPDGKYIVTGENGHRPAVRIWDVEEKNQVAEMLGHKYGVACVAFSPNMKHIVSMGYQHDMVLNVWDWKKDIVVASNKVSCRVIALSFSEDSSYFVTVGNRHVRFWFLEVSTETKVTSTVPLVGRSGILGELHNNIFCGVACGRGRMAGSTFCVSYSGLLCQFNEKRVLEKWINLKVSLSSCLCVSQELIFCGCTDGIVRIFQAHSLHYLANLPKPHYLGVDVAQGLEPSFLFHRKAEAVYPDTVALTFDPIHQWLSCVYKDHSIYIWDVKDINRVGKVWSELFHSSYVWNVEVYPEFEDQRACLPSGSFLTCSSDNTIRFWNLDSSPDSHWQKNIFSNTLLKVVYVENDIQHLQDMSHFPDRGSENGTPMDVKAGVRVMQVSPDGQHLASGDRSGNLRIHELHFMDELVKVEAHDAEVLCLEYSKPETGLTLLASASRDRLIHVLNVEKNYNLEQTLDDHSSSITAIKFAGNRDIQMISCGADKSIYFRSAQQGSDGLHFVRTHHVAEKTTLYDMDIDITQKYVAVACQDRNVRVYNTVNGKQKKCYKGSQGDEGSLLKVHVDPSGTFLATSCSDKSISVIDFYSGECIAKMFGHSEIITSMKFTYDCHHLITVSGDSCVFIWHLGPEITNCMKQHLLEIDHRQQQQHTNDKKRSGHPRQDTYVSTPSEIHSLSPGEQTEDDLEEECEPEEMLKTPSKDSLDPDPRCLLTNGKLPLWAKRLLGDDDVADGLAFHAKRSYQPHGRWAERAGQEPLKTILDAQDLDCYFTPMKPESLENSILDSLEPQSLASLLSESESPQEAGRGHPSFLPQQKESSEASELILYSLEAEVTVTGTDSQYCRKEVEAGPGDQQGDSYLRVSSDSPKDQSPPEDSGESEADLECSFAAIHSPAPPPDPAPRFATSLPHFPGCAGPTEDELSLPEGPSVPSSSLPQTPEQEKFLRHHFETLTESPCRALGDVEASEAEDHFFNPRLSISTQFLSSLQKASRFTHTFPPRATQCLVKSPEVKLMDRGGSQPRAGTGYASPDRTHVLAAGKAEETLEAWRPPPPCLTSLASCVPASSVLPTDRNLPTPTSAPTPGLAQGVHAPSTCSYMEATASSRARISRSISLGDSEGPIVATLAQPLRRPSSVGELASLGQELQAITTATTPSLDSEGQEPALRSWGNHEARANLRLTLSSACDGLLQPPVDTQPGVTVPAVSFPAPSPVEESALRLHGSAFRPSLPAPESPGLPAHPSNPQLPEARPGIPGGTASLLEPTSGALGLLQGSPARWSEPWVPVEALPPSPLELSRVGNILHRLQTTFQEALDLYRVLVSSGQVDTGQQQARTELVSTFLWIHSQLEAECLVGTSVAPAQALPSPGPPSPPTLYPLASPDLQALLEHYSELLVQAVRRKARGH	2	16	AAVGSGGYARNDAGE	Ace	100	UniProt_aTIS	high-conf-TIS	[Ace]	100	2	2	AAVGSGGYARNDAGE (2-16) [Ace] [1]		O43379-2 (2-16),O43379-3 (2-16),O43379-4 (2-16)	O43379,O43379-2,O43379-3,O43379-4	GluC	CustomDatabase, Uniprot	F000708_2p_uPAC7_CMB-542_KRGEV_COFRADIC_fr_C3_b_6301_12617_1_2.mgf	Ace-AAVGSGGYARNDAGE-COOH	99	52	1435.63	1435.63	718.824	2	WDR62_HUMAN WD repeat-containing protein 62 [ENST00000270301_19_36054972_aTIS_111db1#ENST00000270301_19_36054972_aTIS_db2#ENST00000270301_19_36054972_aTIS_db3]		M	A	A	E	K	UniProt	3216	1	O43379	ENST00000270301	ENSG00000075702	WDR62	protein_coding	protein_coding	tsl5	1	1	4.one_TIS	1	AUG	in	1	3	NA	O43379 (2-16)	AAVGSGGYARNDAGEKLPSVMAGVPARRGQSSPPPAPPICLRRRTRLSTASEETVQNRVSLEKVLGITAQNSSGLTCDPGTGHVAYLAGCVVVILDPKENKQQHIFNTARKSLSALAFSPDGKYIVTGENGHRPAVRIWDVEEKNQVAEMLGHKYGVACVAFSPNMKHIVSMGYQHDMVLNVWDWKKDIVVASNKVSCRVIALSFSEDSSYFVTVGNRHVRFWFLEVSTETKVTSTVPLVGRSGILGELHNNIFCGVACGRGRMAGSTFCVSYSGLLCQFNEKRVLEKWINLKVSLSSCLCVSQELIFCGCTDGIVRIFQAHSLHYLANLPKPHYLGVDVAQGLEPSFLFHRKAEAVYPDTVALTFDPIHQWLSCVYKDHSIYIWDVKDINRVGKVWSELFHSSYVWNVEVYPEFEDQRACLPSGSFLTCSSDNTIRFWNLDSSPDSHWQKNIFSNTLLKVVYVENDIQHLQDMSHFPDRGSENGTPMDVKAGVRVMQVSPDGQHLASGDRSGNLRIHELHFMDELVKVEAHDAEVLCLEYSKPETGLTLLASASRDRLIHVLNVEKNYNLEQTLDDHSSSITAIKFAGNRDIQMISCGADKSIYFRSAQQGSDGLHFVRTHHVAEKTTLYDMDIDITQKYVAVACQDRNVRVYNTVNGKQKKCYKGSQGDEGSLLKVHVDPSGTFLATSCSDKSISVIDFYSGECIAKMFGHSEIITSMKFTYDCHHLITVSGDSCVFIWHLGPEITNCMKQHLLEIDHRQQQQHTNDKKRSGHPRQDTYVSTPSEIHSLSPGEQTEDDLEEECEPEEMLKTPSKDSLDPDPRCLLTNGKLPLWAKRLLGDDDVADGLAFHAKRSYQPHGRWAERAGQEPLKTILDAQDLDCYFTPMKPESLENSILDSLEPQSLASLLSESESPQEAGRGHPSFLPQQKESSEASELILYSLEAEVTVTGTDSQYCRKEVEAGPGDQQGDSYLRVSSDSPKDQSPPEDSGESEADLECSFAAIHSPAPPPDPAPRFATSLPHFPGCAGPTEDELSLPEGPSVPSSSLPQTPEQEKFLRHHFETLTESPCRALGDVEASEAEDHFFNPRLSISTQFLSSLQKASRFTHTFPPRATQCLVKSPEVKLMDRGGSQPRAGTGYASPDRTHVLAAGKAEETLEAWRPPPPCLTSLASCVPASSVLPTDRNLPTPTSAPTPGLAQGVHAPSTCSYMEATASSRARISRSISLGDSEGPIVATLAQPLRRPSSVGELASLGQELQAITTATTPSLDSEGQEPALRSWGNHEARANLRLTLSSACDGLLQPPVDTQPGVTVPAVSFPAPSPVEESALRLHGSAFRPSLPAPESPGLPAHPSNPQLPEARPGIPGGTASLLEPTSGALGLLQGSPARWSEPWVPVEALPPSPLELSRVGNILHRLQTTFQEALDLYRVLVSSGQVDTGQQQARTELVSTFLWIHSQLEAECLVGTSVAPAQALPSPGPPSPPTLYPLASPDLQALLEHYSELLVQAVRRKARGH	NA	NA	NA	NA	NA	NA	NA	NA	NA	bioGRID-interactions: 55; partners: A1BG, ATG8, AURKA, Bag2, BAG2, BCL7B, C6orf141, CCDC88A, Cep170, CEP170, CEP170P1, CEP44, CEPT1, CUL4A, CUL4B, DNAJC7, DYRK1A, DYRK2, EGLN3, ENKD1, FAM46A, Fam83d, FBXW11, GABARAPL2, GSK3B, HERC2, HOOK1, HOOK3, IARS2, KIF2B, KIF2C, KIFC3, KRAS, LCA5, LRIF1, MAGEB4, MAPK10, MAPK8, MAPK9, MAPKBP1, P4HA2, P4HA3, PDE3A, RALY, TBC1D23, TBP, TMEM165, TRX3, WDR62, YWHAB, YWHAG, YWHAH, YWHAQ, YWHAZ, _x000D_ ZBBX	MICROCEPHALY 2, PRIMARY, AUTOSOMAL RECESSIVE, WITH OR WITHOUT CORTICALMALFORMATIONS; MCPH2	TRUE	165.8	0.2	TRUE	0	0
O43390	MANQVNGNAVQLKEEEEPMDTSSVTHTEHYKTLIEAGLPQKVAERLDEIFQTGLVAYVDLDERAIDALREFNEEGALSVLQQFKESDLSHVQNKSAFLCGVMKTYRQREKQGSKVQESTKGPDEAKIKALLERTGYTLDVTTGQRKYGGPPPDSVYSGVQPGIGTEVFVGKIPRDLYEDELVPLFEKAGPIWDLRLMMDPLSGQNRGYAFITFCGKEAAQEAVKLCDSYEIRPGKHLGVCISVANNRLFVGSIPKNKTKENILEEFSKVTEGLVDVILYHQPDDKKKNRGFCFLEYEDHKSAAQARRRLMSGKVKVWGNVVTVEWADPVEEPDPEVMAKVKVLFVRNLATTVTEEILEKSFSEFGKLERVKKLKDYAFVHFEDRGAAVKAMDEMNGKEIEGEEIEIVLAKPPDKKRKERQAARQASRSTAYEDYYYHPPPRMPPPIRGRGRGGGRGGYGYPPDYYGYEDYYDDYYGYDYHDYRGGYEDPYYGYDDGYAVRGRGGGRGGRGAPPPPRGRGAPPPRGRAGYSQRGAPLGPPRGSRGGRGGPAQQQRGRGSRGSRGNRGGNVGGKRKADGYNQPDSKRRQTNNQQNWGSQPIAQQPLQQGGDYSGNYGYNNDNQEFYQDTYGQQWK	2	30	ANQVNGNAVQLKEEEEPMDTSSVTHTEHY	Ace	100	UniProt_aTIS	high-conf-TIS	[Ace]	100	3	3	ANQVNGNAVQLKEEEEPMDTSSVTHTEHY (2-30) [Ace] [1]		O43390-2 (2-30),O43390-3 (2-30),ENST00000302271_1_23344213_5UTR_111db1 (6-34),ENST00000374616_1_23344213_5UTR_111db1 (6-34),ENST00000374612_1_23344213_5UTR_111db1 (7-35),ENST00000302271_1_23344252_5UTR_111db1 (19-47),ENST00000374616_1_23344252_5UTR_111db1 (19-47),ENST00000374612_1_23344252_5UTR_111db1 (20-48),ENST00000302271_1_23344264_5UTR_100db1 (23-51),ENST00000374616_1_23344264_5UTR_100db1 (23-51),ENST00000374612_1_23344264_5UTR_100db1 (24-52),ENST00000490652_1_23344213_ntr_111db1 (6-34),ENST00000490652_1_23344252_ntr_111db1 (19-47),ENST00000490652_1_23344264_ntr_100db1 (23-51)	O43390,O43390-2,O43390-3	Chymotrypsin	CustomDatabase, Uniprot	F000691_1p_uPAC8_CMB-548_KRGEV_COFRADIC_fr_B8_b_12293_18513_1_3.mgf	Ace-ANQVNGNAVQLK<AcD4*>EEEEPM<Mox*>DTSSVTHTEHY-COOH	44	42	3360.5	3360.49	1121.17	3	HNRPR_HUMAN Heterogeneous nuclear ribonucleoprotein R [ENST00000374612_1_23341008_aTIS_111db1#ENST00000302271_1_23341008_aTIS_db2#ENST00000302271_1_23341008_aTIS_db3]		M	A	N	Y	K	UniProt	1991	1	O43390	ENST00000374612	ENSG00000125944	HNRNPR	protein_coding	protein_coding	tsl5	2	2	4.one_TIS	1	AUG	in	1	3	NA	O43390 (2-30)	ANQVNGNAVQLKEEEEPMDTSSVTHTEHYKTLIEAGLPQKVAERLDEIFQTGLVAYVDLDERAIDALREFNEEGALSVLQQFKESDLSHVQNKSAFLCGVMKTYRQREKQGSKVQESTKGPDEAKIKALLERTGYTLDVTTGQRKYGGPPPDSVYSGVQPGIGTEVFVGKIPRDLYEDELVPLFEKAGPIWDLRLMMDPLSGQNRGYAFITFCGKEAAQEAVKLCDSYEIRPGKHLGVCISVANNRLFVGSIPKNKTKENILEEFSKVTEGLVDVILYHQPDDKKKNRGFCFLEYEDHKSAAQARRRLMSGKVKVWGNVVTVEWADPVEEPDPEVMAKVKVLFVRNLATTVTEEILEKSFSEFGKLERVKKLKDYAFVHFEDRGAAVKAMDEMNGKEIEGEEIEIVLAKPPDKKRKERQAARQASRSTAYEDYYYHPPPRMPPPIRGRGRGGGRGGYGYPPDYYGYEDYYDDYYGYDYHDYRGGYEDPYYGYDDGYAVRGRGGGRGGRGAPPPPRGRGAPPPRGRAGYSQRGAPLGPPRGSRGGRGGPAQQQRGRGSRGSRGNRGGNVGGKRKADGYNQPDSKRRQTNNQQNWGSQPIAQQPLQQGGDYSGNYGYNNDNQEFYQDTYGQQWK	NA	NA	NA	NA	NA	NA	NA	NA	NA	bioGRID-interactions: 331; partners: AI837181, APOBEC3D, ARRB2, AURKAIP1, BRCA1, BRCC3, CAND1, CAPN1, CCDC6, CCDC8, CCNT1, CD2AP, CDC5L, CDK9, CEP250, CHD3, CHD4, CNBP, COPS5, CTDSPL2, CUL1, CUL2, CUL3, CUL4B, CUL5, CUL7, CYLD, DDX18, DDX21, DDX23, DDX3X, DDX5, DGCR8, DHX15, DHX9, DPF2, Dppa3, EBNA-LP, EED, EFTUD2, EHBP1L1, EIF2D, EIF4A3, ELAVL2, ESR1, EWSR1, EXOSC10, FBL, FBXO46, FBXO6, FBXW11, FBXW4, FN1, Fus, FUS, GAPVD1, _x000D_ GPC1, GSK3A, GTF3C1, H2AFX, HDAC1, HDAC2, HDAC5, HDAC6, HEXIM1, HIST1H4A, HIST3H3, HNRNPA0, HNRNPA1, Hnrnpa3, HNRNPC, HNRNPD, HNRNPDL, HNRNPF, HNRNPH1, HNRNPH3, HNRNPK, HNRNPL, HNRNPM, HNRNPU, HSPA5, IL7R, ILF2, ILF3, IMMT, ITFG1, ITGA4, IVNS1ABP, KHDRBS1, KHDRBS2, KHDRBS3, KIAA2013, KRAS, KRT18, LARP7, LBR, LGMN, LMNA, LMO7, LSM4, LSM8, LUC7L, LUC7L2, MAP4, MAPK1, MATR3, MCM2, MCM5, MEPCE, METTL14, _x000D_ METTL3, MIR1-1, MIR1-2, MIR106A, MIR106B, MIR107, MIR10B, MIR122, MIR128-1, MIR128-2, MIR138-1, MIR138-2, MIR140, MIR141, MIR143, MIR145, MIR155, MIR15A, MIR15B, MIR16-1, MIR16-2, MIR17, MIR18A, MIR18B, MIR199A1, MIR199A2, MIR19A, MIR19B1, MIR19B2, MIR200A, MIR200B, MIR200C, MIR205, MIR206, MIR20A, MIR20B, MIR21, MIR214, MIR221, MIR222, MIR25, MIR29A, MIR29B1, MIR29B2, MIR29C, MIR31, MIR34A, MIR34B, MIR34C, _x000D_ MIR363, MIR429, MIR451A, MIR7-1, MIR7-2, MIR7-3, MIR9-1, MIR9-2, MIR9-3, MIR92A1, MIR92A2, MIR93, MIR98, MIRLET7A1, MIRLET7A2, MIRLET7A3, MIRLET7B, MIRLET7C, MIRLET7D, MIRLET7E, MIRLET7F1, MIRLET7F2, MIRLET7G, MIRLET7I, MOGS, MORF4L1, MORF4L2, MPV17, MRPL14, MRPL23, MRPL4, MRPL40, MRPL42, MRPL45, MRPS11, MRPS16, MRPS21, MRPS26, MRPS28, MRPS31, MRPS5, MRPS9, MTA2, MTX2, MYBBP1A, MYC, MYO1C, NAA15, NCL, _x000D_ NCSTN, NDUFV1, NEDD8, NHP2L1, NPLOC4, NPM1, NR2C2, NR3C1, NTRK1, OASL, OBSL1, PABPC1, PAPOLG, PARK2, PCBP1, PEX3, PHB, POLR2A, POLR2C, PPIE, PPP4R1, Prkab1, PRMT1, PRMT8, PRPF40A, PRPF8, PRR3, PTDSS2, PYHIN1, RABEP2, RAD50, RALY, RBM14, RBMX, RBX1, RC3H1, RC3H2, RECQL4, REST, rev, RHOT2, RIOK1, RN7SK, RNF123, RNF2, RNF4, RPA1, RPA2, RPA3, RPL26, RPL31, RPL7, RPS2, RPS23, RUNX1, SART1, SCARNA22, _x000D_ SERBP1, SF3A1, SF3A2, SF3A3, SF3B1, SF3B3, SFPQ, SLIRP, SMARCA5, SMARCAD1, SMEK1, SMN1, SNAI1, SND1, SNRNP200, SNRNP70, SNRPD3, SNW1, SPG7, SPTAN1, SRPK3, SRSF1, SRSF5, SRSF9, STAU1, STRBP, SYNCRIP, TAB1, Taf15, TAF15, TARDBP, TCF3, TIMM10, TMEM179B, TNIP2, TOMM22, TOP1, TOP2B, TP63, TPI1, TRIM14, TRIM25, TRIM28, TRMT6, U2AF2, UBC, UBE2A, UBE2S, UBL4A, UBQLN2, UPF1, USP14, VCAM1, VHL, VRK3, _x000D_ VTN, WDHD1, WDR77, WWOX, WWP1, YAP1, Ybx1, ZBTB1, ZFR, ZNF169, ZNF746		FALSE	70.8	0.1	TRUE	0	0
O43396	MVGVKPVGSDPDFQPELSGAGSRLAVVKFTMRGCGPCLRIAPAFSSMSNKYPQAVFLEVDVHQCQGTAATNNISATPTFLFFRNKVRIDQYQGADAVGLEEKIKQHLENDPGSNEDTDIPKGYMDLMPFINKAGCECLNESDEHGFDNCLRKDTTFLESDCDEQLLITVAFNQPVKLYSMKFQGPDNGQGPKYVKIFINLPRSMDFEEAERSEPTQALELTEDDIKEDGIVPLRYVKFQNVNSVTIFVQSNQGEEETTRISYFTFIGTPVQATNMNDFKRVVGKKGESH	1	24	MVGVKPVGSDPDFQPELSGAGSRL	AcD4	0	UniProt_aTIS	high-conf-TIS	[AcD4]	0	15	1	MVGVKPVGSDPDFQPELSGAGSRL (1-24) [AcD4] [4]	MVGVKPVGSDPDFQPELSGAGSR (1-23) [AcD4] [4];MVGVKPVGSDPDFQPE (1-16) [Ace] [1]	ENST00000587807_18_56638440_aTIS_111db1 (1-24)	O43396,ENST00000587807_18_56638440_aTIS_111db1	Chymotrypsin;Trypsin;GluC	CustomDatabase, Uniprot;Uniprot	F000711_1p_uPAC8_CMB-548_KRGEV_COFRADIC_fr_C5_b_28724_31247_1_2.mgf	AcD4-M<Mox*>VGVK<AcD4*>PVGSDPDFQPELSGAGSRL-COOH	89	50	2550.28	2551.29	1276.65	2	TXNL1_HUMAN Thioredoxin-like protein 1 [ENST00000217515_18_56638440_aTIS_111db1#ENST00000590954_18_56638440_aTIS_db2#ENST00000217515_18_56638440_aTIS_db3]			M	V	L	A	UniProt	1172	1	O43396	ENST00000217515	ENSG00000091164	TXNL1	protein_coding	protein_coding	tsl1 (assigned to previous version 10)	1	1	3.multiple_annot-TIS	2	AUG	in	0	0	NA	O43396 (1-24)	MVGVKPVGSDPDFQPELSGAGSRLAVVKFTMRGCGPCLRIAPAFSSMSNKYPQAVFLEVDVHQCQGTAATNNISATPTFLFFRNKVRIDQYQGADAVGLEEKIKQHLENDPGSNEDTDIPKGYMDLMPFINKAGCECLNESDEHGFDNCLRKDTTFLESDCDEQLLITVAFNQPVKLYSMKFQGPDNGQGPKYVKIFINLPRSMDFEEAERSEPTQALELTEDDIKEDGIVPLRYVKFQNVNSVTIFVQSNQGEEETTRISYFTFIGTPVQATNMNDFKRVVGKKGESH	NA	NA	NA	NA	NA	NA	NA	NA	NA	bioGRID-interactions: 89; partners: AAR2, ACO2, ADRM1, ANXA5, ATP6V1A, BMH1, BMH2, BTRC, CANX, CCT2, CCT4, CCT5, CLIC1, CORO1B, CSE1L, DDX39B, DHX9, DNAJC10, EEF1A1, EFTUD2, FDX1L, FLNB, FLNC, GBF1, GCSH, GRHPR, GSTO1, GSTP1, HINT2, HSPB1, IDH2, KCMF1, KIAA0368, LACTB2, LSM7, MINA, MYC, MYO6, NCAPD2, NDUFAB1, NR2C2, NTRK1, P4HB, PDIA6, PGM1, PIH1D1, PMPCB, PPP1R2P4, PRDX6, PSMA1, PSMA6, PSMC1, PSMC2, PSMC3, PSMC6, PSMD1, _x000D_ PSMD12, PSMD13, PSMD14, PSMD2, PSMD3, PSMD4, Psmd6, PSMD7, PSMD8, PTPN2, RAD23A, SFN, SH3BP4, SHARPIN, SHFM1, SOD1, SQSTM1, TMPO, TPI1, TXNDC17, TXNIP, UBC, UBE2H, UBE3A, UCHL5, UNK, URM1, USP14, USP16, USP5, USP7, VCL, XPOT		TRUE	32.3	0	TRUE	0	0
O43396	MVGVKPVGSDPDFQPELSGAGSRLAVVKFTMRGCGPCLRIAPAFSSMSNKYPQAVFLEVDVHQCQGTAATNNISATPTFLFFRNKVRIDQYQGADAVGLEEKIKQHLENDPGSNEDTDIPKGYMDLMPFINKAGCECLNESDEHGFDNCLRKDTTFLESDCDEQLLITVAFNQPVKLYSMKFQGPDNGQGPKYVKIFINLPRSMDFEEAERSEPTQALELTEDDIKEDGIVPLRYVKFQNVNSVTIFVQSNQGEEETTRISYFTFIGTPVQATNMNDFKRVVGKKGESH	2	24	VGVKPVGSDPDFQPELSGAGSRL	AcD4	0	UniProt_aTIS	high-conf-TIS	[AcD4]	0	22	0	VGVKPVGSDPDFQPELSGAGSRL (2-24) [AcD4] [8]	VGVKPVGSDPDFQPELSGAGSR (2-23) [AcD4] [8];VGVKPVGSDPDFQPE (2-16) [AcD4] [2]	ENST00000587807_18_56638440_aTIS_111db1 (2-24)	O43396,ENST00000587807_18_56638440_aTIS_111db1	Chymotrypsin;Trypsin;GluC	CustomDatabase, Uniprot;CustomDatabase, Uniprot, Uniprot	F000713_1p_uPAC8_CMB-548_KRGEV_COFRADIC_fr_C6_b_29434_31754_1_2.mgf	AcD4-VGVK<AcD4*>PVGSDPDFQPELSGAGSRL-COOH	114	51	2403.25	2403.25	1202.63	2	TXNL1_HUMAN Thioredoxin-like protein 1 [ENST00000217515_18_56638440_aTIS_111db1#ENST00000590954_18_56638440_aTIS_db2#ENST00000217515_18_56638440_aTIS_db3]		M	V	G	L	A	UniProt	1173	1	O43396	ENST00000217515	ENSG00000091164	TXNL1	protein_coding	protein_coding	tsl1 (assigned to previous version 10)	1	1	3.multiple_annot-TIS	2	AUG	in	1	3	NA	O43396 (2-24)	VGVKPVGSDPDFQPELSGAGSRLAVVKFTMRGCGPCLRIAPAFSSMSNKYPQAVFLEVDVHQCQGTAATNNISATPTFLFFRNKVRIDQYQGADAVGLEEKIKQHLENDPGSNEDTDIPKGYMDLMPFINKAGCECLNESDEHGFDNCLRKDTTFLESDCDEQLLITVAFNQPVKLYSMKFQGPDNGQGPKYVKIFINLPRSMDFEEAERSEPTQALELTEDDIKEDGIVPLRYVKFQNVNSVTIFVQSNQGEEETTRISYFTFIGTPVQATNMNDFKRVVGKKGESH	NA	NA	NA	NA	NA	NA	NA	NA	NA	bioGRID-interactions: 89; partners: AAR2, ACO2, ADRM1, ANXA5, ATP6V1A, BMH1, BMH2, BTRC, CANX, CCT2, CCT4, CCT5, CLIC1, CORO1B, CSE1L, DDX39B, DHX9, DNAJC10, EEF1A1, EFTUD2, FDX1L, FLNB, FLNC, GBF1, GCSH, GRHPR, GSTO1, GSTP1, HINT2, HSPB1, IDH2, KCMF1, KIAA0368, LACTB2, LSM7, MINA, MYC, MYO6, NCAPD2, NDUFAB1, NR2C2, NTRK1, P4HB, PDIA6, PGM1, PIH1D1, PMPCB, PPP1R2P4, PRDX6, PSMA1, PSMA6, PSMC1, PSMC2, PSMC3, PSMC6, PSMD1, _x000D_ PSMD12, PSMD13, PSMD14, PSMD2, PSMD3, PSMD4, Psmd6, PSMD7, PSMD8, PTPN2, RAD23A, SFN, SH3BP4, SHARPIN, SHFM1, SOD1, SQSTM1, TMPO, TPI1, TXNDC17, TXNIP, UBC, UBE2H, UBE3A, UCHL5, UNK, URM1, USP14, USP16, USP5, USP7, VCL, XPOT		TRUE	32.1	0.2	TRUE	0	0
O43399	MDSAGQDINLNSPNKGLLSDSMTDVPVDTGVAARTPAVEGLTEAEEEELRAELTKVEEEIVTLRQVLAAKERHCGELKRRLGLSTLGELKQNLSRSWHDVQVSSAYVKTSEKLGEWNEKVTQSDLYKKTQETLSQAGQKTSAALSTVGSAISRKLGDMRNSATFKSFEDRVGTIKSKVVGDRENGSDNLPSSAGSGDKPLSDPAPF	1	34	MDSAGQDINLNSPNKGLLSDSMTDVPVDTGVAAR	Ace	100	UniProt_aTIS	high-conf-TIS	[Ace]	100	11	11	MDSAGQDINLNSPNKGLLSDSMTDVPVDTGVAAR (1-34) [Ace] [4]	MDSAGQDINLNSPNKGLLSD (1-20) [Ace] [2];MDSAGQDINLNSPNKGLL (1-18) [Ace] [2]	O43399-2 (1-34),O43399-3 (1-34),O43399-4 (1-34),O43399-5 (1-34),O43399-7 (1-34),ENST00000611972_20_63865366_aTIS_111db1 (1-34),ENST00000615907_20_63865366_aTIS_111db1 (1-34)	O43399,O43399-2,O43399-3,O43399-4,O43399-5,O43399-7,ENST00000611972_20_63865366_aTIS_111db1,ENST00000615907_20_63865366_aTIS_111db1, O43399	Trypsin;GluC;Chymotrypsin	CustomDatabase, Uniprot, Uniprot;CustomDatabase, Uniprot	F000741_1p_uPAC8_CMB-534_KRGEV_COFRADIC_fr_A6_b_22128_26331_1_3.mgf	Ace-M<Mox*>DSAGQDINLNSPNK<AcD4*>GLLSDSM<Mox*>TDVPVDTGVAAR-COOH	68	49	3607.69	3607.69	1203.57	3	TPD54_HUMAN Tumor protein D54 [ENST00000346249_20_63865366_aTIS_111db1#ENST00000346249_20_63865366_aTIS_db2#ENST00000346249_20_63865366_aTIS_db3], TPD54_HUMAN Tumor protein D54			M	D	R	T	UniProt	793	1	O43399	ENST00000346249	ENSG00000101150	TPD52L2	protein_coding	protein_coding	tsl1	1	1	1.annot+alt_TIS	2	AUG	in	0	0	NA	O43399 (1-34)	MDSAGQDINLNSPNKGLLSDSMTDVPVDTGVAARTPAVEGLTEAEEEELRAELTKVEEEIVTLRQVLAAKERHCGELKRRLGLSTLGELKQNLSRSWHDVQVSSAYVKTSEKLGEWNEKVTQSDLYKKTQETLSQAGQKTSAALSTVGSAISRKLGDMRNSATFKSFEDRVGTIKSKVVGDRENGSDNLPSSAGSGDKPLSDPAPF	NA	NA	NA	NA	NA	NA	NA	NA	NA	bioGRID-interactions: 80; partners: AARS, AARSD1, ACTR2, ACTR3, ADORA2B, AHCYL1, ANP32A, APP, ARPC1A, ARPC1B, ARPC2, BICD2, BTF3L4, CALR, CALU, CDH1, CLNS1A, COPS5, CTH, CUL5, DCAF15, DRAP1, DYNC1LI2, ECHS1, EFTUD1, EZR, GABPA, GABPB1, GBF1, GPC1, HOOK3, HRAS, HSD17B10, INPPL1, IPO11, KRAS, MAP3K5, MED20, METTL1, MOV10, MRPS2, MTR, NIF3L1, NRAS, NXF1, OGT, OSGEP, P4HB, PAFAH1B2, PANK4, PDIA6, PFDN2, PPM1G, PPM1H, PPP2R5D, _x000D_ PPP2R5E, PSMD4, PTGES3, RANGAP1, RPA2, SAE1, SEC31A, SH3GLB1, SSSCA1, TARS, TGOLN2, THG1L, TP53RK, Tpd52, TPD52, TPD52L1, TPD52L2, TPRKB, TRIM25, TXNRD1, UBQLN2, VAV2, VCP, WDFY1, YWHAQ		TRUE	22.2	0	TRUE	3	0
O43399	MDSAGQDINLNSPNKGLLSDSMTDVPVDTGVAARTPAVEGLTEAEEEELRAELTKVEEEIVTLRQVLAAKERHCGELKRRLGLSTLGELKQNLSRSWHDVQVSSAYVKTSEKLGEWNEKVTQSDLYKKTQETLSQAGQKTSAALSTVGSAISRKLGDMRNSATFKSFEDRVGTIKSKVVGDRENGSDNLPSSAGSGDKPLSDPAPF	23	39	TDVPVDTGVAARTPAVE	Ace	100	UniProt_pos>2_Ace_Met	high-conf-TIS	[Ace]	100	1	1	TDVPVDTGVAARTPAVE (23-39) [Ace] [1]				GluC	Uniprot	F000692_2p_uPAC7_CMB-542_KRGEV_COFRADIC_fr_B8_b_29135_29689_1_2.mgf	Ace-TDVPVDTGVAARTPAVE-COOH	50	49	1738.87	1738.87	870.444	2	TPD54_HUMAN Tumor protein D54	S	M	T	D	E	G	UniProt	794	4	O43399	ENST00000346249	ENSG00000101150	TPD52L2	protein_coding	protein_coding	tsl1	2	1	1.annot+alt_TIS	2	AUG	in	22	66	NA	O43399 (23-39)	TDVPVDTGVAARTPAVEGLTEAEEEELRAELTKVEEEIVTLRQVLAAKERHCGELKRRLGLSTLGELKQNLSRSWHDVQVSSAYVKTSEKLGEWNEKVTQSDLYKKTQETLSQAGQKTSAALSTVGSAISRKLGDMRNSATFKSFEDRVGTIKSKVVGDRENGSDNLPSSAGSGDKPLSDPAPF	NA	O43399	NA	NA	NA	NA	NA	NA	NA	bioGRID-interactions: 80; partners: AARS, AARSD1, ACTR2, ACTR3, ADORA2B, AHCYL1, ANP32A, APP, ARPC1A, ARPC1B, ARPC2, BICD2, BTF3L4, CALR, CALU, CDH1, CLNS1A, COPS5, CTH, CUL5, DCAF15, DRAP1, DYNC1LI2, ECHS1, EFTUD1, EZR, GABPA, GABPB1, GBF1, GPC1, HOOK3, HRAS, HSD17B10, INPPL1, IPO11, KRAS, MAP3K5, MED20, METTL1, MOV10, MRPS2, MTR, NIF3L1, NRAS, NXF1, OGT, OSGEP, P4HB, PAFAH1B2, PANK4, PDIA6, PFDN2, PPM1G, PPM1H, PPP2R5D, _x000D_ PPP2R5E, PSMD4, PTGES3, RANGAP1, RPA2, SAE1, SEC31A, SH3GLB1, SSSCA1, TARS, TGOLN2, THG1L, TP53RK, Tpd52, TPD52, TPD52L1, TPD52L2, TPRKB, TRIM25, TXNRD1, UBQLN2, VAV2, VCP, WDFY1, YWHAQ		TRUE	19.9	2.3	TRUE	3	3
O43402	MPGVKLTTQAYCKMVLHGAKYPHCAVNGLLVAEKQKPRKEHLPLGGPGAHHTLFVDCIPLFHGTLALAPMLEVALTLIDSWCKDHSYVIAGYYQANERVKDASPNQVAEKVASRIAEGFSDTALIMVDNTKFTMDCVAPTIHVYEHHENRWRCRDPHHDYCEDWPEAQRISASLLDSRSYETLVDFDNHLDDIRNDWTNPEINKAVLHLC	2	11	PGVKLTTQAY	AcD4	0	UniProt_aTIS	high-conf-TIS	[AcD4]	0	1	0	PGVKLTTQAY (2-11) [AcD4] [1]		O43402-2 (2-11)	O43402,O43402-2	Trypsin	CustomDatabase, Uniprot	F000791_1p_uPAC8_CMB-534_KRGEV_COFRADIC_fr_C3_b_26677_28535_1_2.mgf	AcD4-PGVK<AcD4*>LTTQAY-COOH	58	50	1168.65	1168.65	585.333	2	EMC8_HUMAN ER membrane protein complex subunit 8 [ENST00000253457_16_85799295_aTIS_111db1#ENST00000253457_16_85799295_aTIS_db2#ENST00000253457_16_85799295_aTIS_db3]		M	P	G	Y	C	UniProt	1757	1	O43402	ENST00000253457	ENSG00000131148	EMC8	protein_coding	protein_coding	tsl1 (assigned to previous version 7)	1	1	4.one_TIS	1	AUG	in	1	3	NA	O43402 (2-11)	PGVKLTTQAYCKMVLHGAKYPHCAVNGLLVAEKQKPRKEHLPLGGPGAHHTLFVDCIPLFHGTLALAPMLEVALTLIDSWCKDHSYVIAGYYQANERVKDASPNQVAEKVASRIAEGFSDTALIMVDNTKFTMDCVAPTIHVYEHHENRWRCRDPHHDYCEDWPEAQRISASLLDSRSYETLVDFDNHLDDIRNDWTNPEINKAVLHLC	NA	NA	NA	NA	NA	NA	NA	NA	NA	bioGRID-interactions: 70; partners: AGPS, APOE, APP, ASPH, ATP2A2, ATP5B, ATP6V1B2, ATP6V1E1, BCKDHA, BCL7A, CANX, CLEC5A, CORO1C, CYC1, EEF2, Emc1, EMC1, EMC10, EMC2, Emc3, EMC3, EMC4, Emc6, EMC6, EMC7, ENPP6, ESR2, FAM186B, GNRH1, HMOX2, HTR3C, KCNK16, KRAS, KRT6A, LONP1, LPAR1, LRPPRC, LRRC59, MMGT1, MOV10, NDUFA9, NDUFS1, NDUFS3, NDUFS7, NDUFS8, NDUFV1, NNT, NXF1, P4HA1, PDHA1, PDHB, PHB2, POR, RCN2, RNF4, SLC18A1, _x000D_ TCTN1, TCTN2, TCTN3, TMEM17, TMEM216, TMEM237, TNIP2, TRDN, TRIM25, UBQLN2, UQCRC1, UQCRC2, UQCRH, VCP		FALSE	23.6	0.2	TRUE	0	0
O43432	MNSQPQTRSPFFQRPQIQPPRATIPNSSPSIRPGAQTPTAVYQANQHIMMVNHLPMPYPVPQGPQYCIPQYRHSGPPYVGPPQQYPVQPPGPGPFYPGPGPGDFPNAYGTPFYPSQPVYQSAPIIVPTQQQPPPAKREKKTIRIRDPNQGGKDITEEIMSGGGSRNPTPPIGRPTSTPTPPQQLPSQVPEHSPVVYGTVESAHLAASTPVTAASDQKQEEKPKPDPVLKSPSPVLRLVLSGEKKEQEGQTSETTAIVSIAELPLPPSPTTVSSVARSTIAAPTSSALSSQPIFTTAIDDRCELSSPREDTIPIPSLTSCTETSDPLPTNENDDDICKKPCSVAPNDIPLVSSTNLINEINGVSEKLSATESIVEIVKQEVLPLTLELEILENPPEEMKLECIPAPITPSTVPSFPPTPPTPPASPPHTPVIVPAAATTVSSPSAAITVQRVLEEDESIRTCLSEDAKEIQNKIEVEADGQTEEILDSQNLNSRRSPVPAQIAITVPKTWKKPKDRTRTTEEMLEAELELKAEEELSIDKVLESEQDKMSQGFHPERDPSDLKKVKAVEENGEEAEPVRNGAESVSEGEGIDANSGSTDSSGDGVTFPFKPESWKPTDTEGKKQYDREFLLDFQFMPACIQKPEGLPPISDVVLDKINQPKLPMRTLDPRILPRGPDFTPAFADFGRQTPGGRGVPLLNVGSRRSQPGQRREPRKIITVSVKEDVHLKKAENAWKPSQKRDSQADDPENIKTQELFRKVRSILNKLTPQMFNQLMKQVSGLTVDTEERLKGVIDLVFEKAIDEPSFSVAYANMCRCLVTLKVPMADKPGNTVNFRKLLLNRCQKEFEKDKADDDVFEKKQKELEAASAPEERTRLHDELEEAKDKARRRSIGNIKFIGELFKLKMLTEAIMHDCVVKLLKNHDEESLECLCRLLTTIGKDLDFEKAKPRMDQYFNQMEKIVKERKTSSRIRFMLQDVIDLRLCNWVSRRADQGPKTIEQIHKEAKIEEQEEQRKVQQLMTKEKRRPGVQRVDEGGWNTVQGAKNSRVLDPSKFLKITKPTIDEKIQLVPKAQLGSWGKGSSGGAKASETDALRSSASSLNRFSALQPPAPSGSTPSTPVEFDSRRTLTSRGSMGREKNDKPLPSATARPNTFMRGGSSKDLLDNQSQEEQRREMLETVKQLTGGVDVERNSTEAERNKTRESAKPEISAMSAHDKAALSEEELERKSKSIIDEFLHINDFKEAMQCVEELNAQGLLHVFVRVGVESTLERSQITRDHMGQLLYQLVQSEKLSKQDFFKGFSETLELADDMAIDIPHIWLYLAELVTPMLKEGGISMRELTIEFSKPLLPVGRAGVLLSEILHLLCKQMSHKKVGALWREADLSWKDFLPEGEDVHNFLLEQKLDFIESDSPCSSEALSKKELSAEELYKRLEKLIIEDKANDEQIFDWVEANLDEIQMSSPTFLRALMTAVCKAAIIADSSTFRVDTAVIKQRVPILLKYLDSDTEKELQALYALQASIVKLDQPANLLRMFFDCLYDEEVISEDAFYKWESSKDPAEQNGKGVALKSVTAFFTWLREAEEESEDN	1210	1224	SAHDKAALSEEELER	AcD4	0	UniProt_pos>2_AcD4_Met_MetAP_notEnzym	low-conf-TIS	[AcD4]	0	3	0	SAHDKAALSEEELER (1210-1224) [AcD4] [3]		O43432-4 (930-944),O43432-3 (1216-1230),ENST00000400422_1_21002742_aTIS_111db1 (1246-1260),ENST00000634879_1_21176836_aTIS_111db1 (1399-1413)		Trypsin	CustomDatabase, Uniprot	F000807_1p_uPAC8_CMB-534_KRGEV_COFRADIC_fr_C10_b_12263_18228_1_2.mgf	AcD4-SAHDK<AcD4*>AALSEEELER-COOH	103	51	1775.87	1775.87	888.944	2	IF4G3_HUMAN Eukaryotic translation initiation factor 4 gamma 3 [ENST00000264211_1_21002742_aTIS_111db1#ENST00000264211_1_21002742_aTIS_db2#ENST00000264211_1_21002742_aTIS_db3]	A	M	S	A	R	K	UniProt	1745	4	O43432	ENST00000264211	ENSG00000075151	EIF4G3	protein_coding	protein_coding	tsl5	23	2	4.one_TIS	1	AUG	in	1209	3627	NA	O43432 (1210-1224)	SAHDKAALSEEELERKSKSIIDEFLHINDFKEAMQCVEELNAQGLLHVFVRVGVESTLERSQITRDHMGQLLYQLVQSEKLSKQDFFKGFSETLELADDMAIDIPHIWLYLAELVTPMLKEGGISMRELTIEFSKPLLPVGRAGVLLSEILHLLCKQMSHKKVGALWREADLSWKDFLPEGEDVHNFLLEQKLDFIESDSPCSSEALSKKELSAEELYKRLEKLIIEDKANDEQIFDWVEANLDEIQMSSPTFLRALMTAVCKAAIIADSSTFRVDTAVIKQRVPILLKYLDSDTEKELQALYALQASIVKLDQPANLLRMFFDCLYDEEVISEDAFYKWESSKDPAEQNGKGVALKSVTAFFTWLREAEEESEDN	REGION 134..162 note=PABPC1-binding#COILED 447..475 note=NA#REGION 619..630 note=EIF4E-binding#REGION 699..1019 note=eIF3/EIF4A-binding#REPEAT 745..783 note=HEAT 1#REPEAT 784..831 note=HEAT 2#REPEAT 832..905 note=HEAT 3#REPEAT 906..944 note=HEAT 4#REPEAT 945..984 note=HEAT 5#COILED 994..1023 note=NA	O43432	NA	NA	NA	NA	NA	NA	NA	bioGRID-interactions: 48; partners: ALDH3A2, APEX1, BCAT1, COMTD1, CTR9, DYRK1A, EEA1, EIF2B5, EIF3B, EIF3F, EIF3H, EIF4A1, EIF4A2, EIF4E, EIF4G1, EIF4G2, EPHA1, ESR1, ESR2, EZR, FAM46A, GRWD1, HAO2, HNRNPL, HSPA8, HSPB1, KIAA1429, KPTN, LGR4, LIG4, MKNK1, NFATC2IP, NTRK1, PABPC1, PABPC4, PNKD, PSMC3, PUS7, QPRT, RBFOX2, SF3A2, SIGLECL1, SIRT7, TARDBP, TP63, USP10, VAV2, WDYHV1		FALSE	42.9	133.8	TRUE	1	1
O43447	MAVANSSPVNPVVFFDVSIGGQEVGRMKIELFADVVPKTAENFRQFCTGEFRKDGVPIGYKGSTFHRVIKDFMIQGGDFVNGDGTGVASIYRGPFADENFKLRHSAPGLLSMANSGPSTNGCQFFITCSKCDWLDGKHVVFGKIIDGLLVMRKIENVPTGPNNKPKLPVVISQCGEM	2	26	AVANSSPVNPVVFFDVSIGGQEVGR	Ace	100	UniProt_aTIS	high-conf-TIS	[Ace]	100	21	21	AVANSSPVNPVVFFDVSIGGQEVGR (2-26) [Ace] [6]	AVANSSPVNPVVFFDVSIGGQE (2-23) [Ace] [4];AVANSSPVNPVVFFDVSIGGQE (2-23) [Ace] [1]		O43447	Trypsin;GluC;Chymotrypsin	CustomDatabase, Uniprot;CustomDatabase, Uniprot, Uniprot	F000791_1p_uPAC8_CMB-534_KRGEV_COFRADIC_fr_C3_b_48490_43942_1_2.mgf	Ace-AVANSSPVNPVVFFDVSIGGQEVGR-COOH	97	52	2586.31	2586.31	1294.16	2	PPIH_HUMAN Peptidyl-prolyl cis-trans isomerase H [ENST00000304979_1_42658447_aTIS_111db1#ENST00000304979_1_42658447_aTIS_db2#ENST00000304979_1_42658447_aTIS_db3]		M	A	V	R	M	UniProt	2524	1	O43447	ENST00000304979	ENSG00000171960	PPIH	protein_coding	protein_coding	tsl1 (assigned to previous version 7)	1	1	4.one_TIS	1	AUG	in	1	3	NA	O43447 (2-26)	AVANSSPVNPVVFFDVSIGGQEVGRMKIELFADVVPKTAENFRQFCTGEFRKDGVPIGYKGSTFHRVIKDFMIQGGDFVNGDGTGVASIYRGPFADENFKLRHSAPGLLSMANSGPSTNGCQFFITCSKCDWLDGKHVVFGKIIDGLLVMRKIENVPTGPNNKPKLPVVISQCGEM	NA	NA	NA	NA	NA	NA	NA	NA	NA	bioGRID-interactions: 46; partners: ALYREF, B9D2, BAG2, CUL3, EFTUD2, ESR2, FN1, HIST1H4A, HNRNPD, HUWE1, ITGA4, ITPA, LARP7, LNX2, LSM4, LSM6, LSM8, MEPCE, METTL18, MYC, N4BP2L2, NHP2L1, NRAS, OLA1, PAXIP1, PCMT1, PPIH, PRPF3, PRPF31, PRPF4, Prpf8, PRPF8, RECQL4, RPL26L1, RPL32, SART3, SNRNP70, SOX2, UBC, USP15, USP4, VCAM1, WDR1, XIAP, XRCC1, ZGPAT		TRUE	19.1	0.1	TRUE	0	0
O43491	MTTEVGSVSEVKKDSSQLGTDATKEKPKEVAENQQNQSSDPEEEKGSQPPPAAESQSSLRRQKREKETSESRGISRFIPPWLKKQKSYTLVVAKDGGDKKEPTQAVVEEQVLDKEEPLPEEQRQAKGDAEEMAQKKQEIKVEVKEEKPSVSKEEKPSVSKVEMQPTELVSKEREEKVKETQEDKLEGGAAKRETKEVQTNELKAEKASQKVTKKTKTVQCKVTLLDGTEYSCDLEKHAKGQVLFDKVCEHLNLLEKDYFGLLFQESPEQKNWLDPAKEIKRQLRNLPWLFTFNVKFYPPDPSQLTEDITRYFLCLQLRQDIASGRLPCSFVTHALLGSYTLQAELGDYDPEEHGSIDLSEFQFAPTQTKELEEKVAELHKTHRGLSPAQADSQFLENAKRLSMYGVDLHHAKDSEGVDIKLGVCANGLLIYKDRLRINRFAWPKILKISYKRSNFYIKVRPAELEQFESTIGFKLPNHRAAKRLWKVCVEHHTFYRLVSPEQPPKAKFLTLGSKFRYSGRTQAQTRQASTLIDRPAPHFERTSSKRVSRSLDGAPIGVMDQSLMKDFPGAAGEISAYGPGLVSIAVVQDGDGRREVRSPTKAPHLQLIEGKKNSLRVEGDNIYVRHSNLMLEELDKAQEDILKHQASISELKRNFMESTPEPRPNEWEKRRITPLSLQTQGSSHETLNIVEEKKRAEVGKDERVITEEMNGKEISPGSGPGEIRKVEPVTQKDSTSLSSESSSSSSESEEEDVGEYRPHHRVTEGTIREEQEYEEEVEEEPRPAAKVVEREEAVPEASPVTQAGASVITVETVIQENVGAQKIPGEKSVHEGALKQDMGEEAEEEPQKVNGEVSHVDIDVLPQIICCSEPPVVKTEMVTISDASQRTEISTKEVPIVQTETKTITYESPQIDGGAGGDSGTLLTAQTITSESVSTTTTTHITKTVKGGISETRIEKRIVITGDGDIDHDQALAQAIREAREQHPDMSVTRVVVHKETELAEEGED	1	18	MTTEVGSVSEVKKDSSQL	Ace	100	UniProt_aTIS	high-conf-TIS	[Ace]	100	2	2	MTTEVGSVSEVKKDSSQL (1-18) [Ace] [2]		O43491-2 (1-18),O43491-3 (1-18),O43491-4 (1-18),ENST00000525193_6_130956485_aTIS_111db1 (1-18),ENST00000527659_6_130956485_aTIS_111db1 (1-18),ENST00000529208_6_130956485_aTIS_111db1 (1-18)	O43491,O43491-2,O43491-3,O43491-4,ENST00000525193_6_130956485_aTIS_111db1,ENST00000527659_6_130956485_aTIS_111db1,ENST00000529208_6_130956485_aTIS_111db1	Chymotrypsin	CustomDatabase, Uniprot	F000689_1p_uPAC8_CMB-548_KRGEV_COFRADIC_fr_B7_b_22545_25394_1_2.mgf	Ace-M<Mox*>TTEVGSVSEVK<AcD4*>K<AcD4*>DSSQL-COOH	99	52	2074.02	2074.02	1038.02	2	E41L2_HUMAN Band 4.1-like protein 2 [ENST00000337057_6_130956485_aTIS_111db1#ENST00000368128_6_130956485_aTIS_db2#ENST00000368128_6_130956485_aTIS_db3]			M	T	L	G	UniProt	1069	1	O43491	ENST00000337057	ENSG00000079819	EPB41L2	protein_coding	protein_coding	tsl1 (assigned to previous version 7)	2	2	3.multiple_annot-TIS	2	AUG	in	0	0	NA	O43491 (1-18)	MTTEVGSVSEVKKDSSQLGTDATKEKPKEVAENQQNQSSDPEEEKGSQPPPAAESQSSLRRQKREKETSESRGISRFIPPWLKKQKSYTLVVAKDGGDKKEPTQAVVEEQVLDKEEPLPEEQRQAKGDAEEMAQKKQEIKVEVKEEKPSVSKEEKPSVSKVEMQPTELVSKEREEKVKETQEDKLEGGAAKRETKEVQTNELKAEKASQKVTKKTKTVQCKVTLLDGTEYSCDLEKHAKGQVLFDKVCEHLNLLEKDYFGLLFQESPEQKNWLDPAKEIKRQLRNLPWLFTFNVKFYPPDPSQLTEDITRYFLCLQLRQDIASGRLPCSFVTHALLGSYTLQAELGDYDPEEHGSIDLSEFQFAPTQTKELEEKVAELHKTHRGLSPAQADSQFLENAKRLSMYGVDLHHAKDSEGVDIKLGVCANGLLIYKDRLRINRFAWPKILKISYKRSNFYIKVRPAELEQFESTIGFKLPNHRAAKRLWKVCVEHHTFYRLVSPEQPPKAKFLTLGSKFRYSGRTQAQTRQASTLIDRPAPHFERTSSKRVSRSLDGAPIGVMDQSLMKDFPGAAGEISAYGPGLVSIAVVQDGDGRREVRSPTKAPHLQLIEGKKNSLRVEGDNIYVRHSNLMLEELDKAQEDILKHQASISELKRNFMESTPEPRPNEWEKRRITPLSLQTQGSSHETLNIVEEKKRAEVGKDERVITEEMNGKEISPGSGPGEIRKVEPVTQKDSTSLSSESSSSSSESEEEDVGEYRPHHRVTEGTIREEQEYEEEVEEEPRPAAKVVEREEAVPEASPVTQAGASVITVETVIQENVGAQKIPGEKSVHEGALKQDMGEEAEEEPQKVNGEVSHVDIDVLPQIICCSEPPVVKTEMVTISDASQRTEISTKEVPIVQTETKTITYESPQIDGGAGGDSGTLLTAQTITSESVSTTTTTHITKTVKGGISETRIEKRIVITGDGDIDHDQALAQAIREAREQHPDMSVTRVVVHKETELAEEGED	NA	NA	NA	NA	NA	NA	NA	NA	NA	bioGRID-interactions: 69; partners: ABCE1, ACIN1, AP3B1, APEX1, APP, ATXN1L, CALD1, CCDC8, CLK2, CLNS1A, COPS4, CSNK2A1, CWC22, CYP2S1, DCAF15, DCAF8, DDAH2, EFTUD2, EGFR, EPB41L1, EPB41L3, ESR2, FKBP2, gag, GBF1, GJB7, GPATCH8, GRIA1, HIST1H2AB, HIST1H4A, HRAS, HSPB1, KLC4, KRAS, LIN7A, MLF1, MLLT1, MLLT3, MYC, Myh9, NKAP, NRAS, NSMAF, NUMA1, NUP35, PAX6, PNN, POTEI, PPIG, PPP1CC, RAD18, RNF123, RNPS1, SETD1A, SIRT7, SPDL1, _x000D_ SRP68, SRRM2, UBE3A, USP14, Wash, WDR59, WDR76, WDR77, WWC1, YWHAG, YWHAQ, YWHAZ, ZRANB2		FALSE	112.6	0	FALSE	0	0
O43491	MTTEVGSVSEVKKDSSQLGTDATKEKPKEVAENQQNQSSDPEEEKGSQPPPAAESQSSLRRQKREKETSESRGISRFIPPWLKKQKSYTLVVAKDGGDKKEPTQAVVEEQVLDKEEPLPEEQRQAKGDAEEMAQKKQEIKVEVKEEKPSVSKEEKPSVSKVEMQPTELVSKEREEKVKETQEDKLEGGAAKRETKEVQTNELKAEKASQKVTKKTKTVQCKVTLLDGTEYSCDLEKHAKGQVLFDKVCEHLNLLEKDYFGLLFQESPEQKNWLDPAKEIKRQLRNLPWLFTFNVKFYPPDPSQLTEDITRYFLCLQLRQDIASGRLPCSFVTHALLGSYTLQAELGDYDPEEHGSIDLSEFQFAPTQTKELEEKVAELHKTHRGLSPAQADSQFLENAKRLSMYGVDLHHAKDSEGVDIKLGVCANGLLIYKDRLRINRFAWPKILKISYKRSNFYIKVRPAELEQFESTIGFKLPNHRAAKRLWKVCVEHHTFYRLVSPEQPPKAKFLTLGSKFRYSGRTQAQTRQASTLIDRPAPHFERTSSKRVSRSLDGAPIGVMDQSLMKDFPGAAGEISAYGPGLVSIAVVQDGDGRREVRSPTKAPHLQLIEGKKNSLRVEGDNIYVRHSNLMLEELDKAQEDILKHQASISELKRNFMESTPEPRPNEWEKRRITPLSLQTQGSSHETLNIVEEKKRAEVGKDERVITEEMNGKEISPGSGPGEIRKVEPVTQKDSTSLSSESSSSSSESEEEDVGEYRPHHRVTEGTIREEQEYEEEVEEEPRPAAKVVEREEAVPEASPVTQAGASVITVETVIQENVGAQKIPGEKSVHEGALKQDMGEEAEEEPQKVNGEVSHVDIDVLPQIICCSEPPVVKTEMVTISDASQRTEISTKEVPIVQTETKTITYESPQIDGGAGGDSGTLLTAQTITSESVSTTTTTHITKTVKGGISETRIEKRIVITGDGDIDHDQALAQAIREAREQHPDMSVTRVVVHKETELAEEGED	2	40	TTEVGSVSEVKKDSSQLGTDATKEKPKEVAENQQNQSSD	Ace	100	UniProt_aTIS	high-conf-TIS	[Ace]	100	17	16	TTEVGSVSEVKKDSSQLGTDATKEKPKEVAENQQNQSSD (2-40) [Ace] [1]	TTEVGSVSEVKKDSSQLGTDATKEKPKEVAENQQN (2-36) [Ace] [1]	O43491-2 (2-40),O43491-3 (2-40),O43491-4 (2-40),ENST00000525193_6_130956485_aTIS_111db1 (2-40),ENST00000527659_6_130956485_aTIS_111db1 (2-40),ENST00000529208_6_130956485_aTIS_111db1 (2-40)	O43491,O43491-2,O43491-3,O43491-4,ENST00000525193_6_130956485_aTIS_111db1,ENST00000527659_6_130956485_aTIS_111db1,ENST00000529208_6_130956485_aTIS_111db1	Trypsin;Chymotrypsin	CustomDatabase, Uniprot	F000775_1p_uPAC8_CMB-534_KRGEV_COFRADIC_fr_B8_b_21538_25004_1_4.mgf	Ace-TTEVGSVSEVK<AcD4*>K<AcD4*>DSSQLGTDATK<AcD4*>EK<AcD4*>PK<AcD4*>EVAENQQNQSSD-COOH	56	50	4450.18	4450.18	1113.55	4	E41L2_HUMAN Band 4.1-like protein 2 [ENST00000337057_6_130956485_aTIS_111db1#ENST00000368128_6_130956485_aTIS_db2#ENST00000368128_6_130956485_aTIS_db3]		M	T	T	D	P	UniProt	1070	1	O43491	ENST00000337057	ENSG00000079819	EPB41L2	protein_coding	protein_coding	tsl1 (assigned to previous version 7)	2	2	3.multiple_annot-TIS	2	AUG	in	1	3	NA	O43491 (2-40)	TTEVGSVSEVKKDSSQLGTDATKEKPKEVAENQQNQSSDPEEEKGSQPPPAAESQSSLRRQKREKETSESRGISRFIPPWLKKQKSYTLVVAKDGGDKKEPTQAVVEEQVLDKEEPLPEEQRQAKGDAEEMAQKKQEIKVEVKEEKPSVSKEEKPSVSKVEMQPTELVSKEREEKVKETQEDKLEGGAAKRETKEVQTNELKAEKASQKVTKKTKTVQCKVTLLDGTEYSCDLEKHAKGQVLFDKVCEHLNLLEKDYFGLLFQESPEQKNWLDPAKEIKRQLRNLPWLFTFNVKFYPPDPSQLTEDITRYFLCLQLRQDIASGRLPCSFVTHALLGSYTLQAELGDYDPEEHGSIDLSEFQFAPTQTKELEEKVAELHKTHRGLSPAQADSQFLENAKRLSMYGVDLHHAKDSEGVDIKLGVCANGLLIYKDRLRINRFAWPKILKISYKRSNFYIKVRPAELEQFESTIGFKLPNHRAAKRLWKVCVEHHTFYRLVSPEQPPKAKFLTLGSKFRYSGRTQAQTRQASTLIDRPAPHFERTSSKRVSRSLDGAPIGVMDQSLMKDFPGAAGEISAYGPGLVSIAVVQDGDGRREVRSPTKAPHLQLIEGKKNSLRVEGDNIYVRHSNLMLEELDKAQEDILKHQASISELKRNFMESTPEPRPNEWEKRRITPLSLQTQGSSHETLNIVEEKKRAEVGKDERVITEEMNGKEISPGSGPGEIRKVEPVTQKDSTSLSSESSSSSSESEEEDVGEYRPHHRVTEGTIREEQEYEEEVEEEPRPAAKVVEREEAVPEASPVTQAGASVITVETVIQENVGAQKIPGEKSVHEGALKQDMGEEAEEEPQKVNGEVSHVDIDVLPQIICCSEPPVVKTEMVTISDASQRTEISTKEVPIVQTETKTITYESPQIDGGAGGDSGTLLTAQTITSESVSTTTTTHITKTVKGGISETRIEKRIVITGDGDIDHDQALAQAIREAREQHPDMSVTRVVVHKETELAEEGED	NA	NA	NA	NA	NA	NA	NA	NA	NA	bioGRID-interactions: 69; partners: ABCE1, ACIN1, AP3B1, APEX1, APP, ATXN1L, CALD1, CCDC8, CLK2, CLNS1A, COPS4, CSNK2A1, CWC22, CYP2S1, DCAF15, DCAF8, DDAH2, EFTUD2, EGFR, EPB41L1, EPB41L3, ESR2, FKBP2, gag, GBF1, GJB7, GPATCH8, GRIA1, HIST1H2AB, HIST1H4A, HRAS, HSPB1, KLC4, KRAS, LIN7A, MLF1, MLLT1, MLLT3, MYC, Myh9, NKAP, NRAS, NSMAF, NUMA1, NUP35, PAX6, PNN, POTEI, PPIG, PPP1CC, RAD18, RNF123, RNPS1, SETD1A, SIRT7, SPDL1, _x000D_ SRP68, SRRM2, UBE3A, USP14, Wash, WDR59, WDR76, WDR77, WWC1, YWHAG, YWHAQ, YWHAZ, ZRANB2		FALSE	112.5	0.1	FALSE	0	0
O43504	MEATLEQHLEDTMKNPSIVGVLCTDSQGLNLGCRGTLSDEHAGVISVLAQQAAKLTSDPTDIPVVCLESDNGNIMIQKHDGITVAVHKMAS	1	17	MEATLEQHLEDTMKNPS	Ace	100	UniProt_aTIS	high-conf-TIS	[Ace]	100	7	7	MEATLEQHLEDTMKNPS (1-17) [Ace] [1]	MEATLEQHLEDTM (1-13) [Ace] [4]		O43504	Trypsin;Chymotrypsin	CustomDatabase, Uniprot	F000769_1p_uPAC8_CMB-534_KRGEV_COFRADIC_fr_B6_b_20966_24269_1_2.mgf	Ace-M<Mox*>EATLEQHLEDTM<Mox*>K<AcD4*>NPS-COOH	59	46	2092.92	2092.92	1047.47	2	LTOR5_HUMAN Ragulator complex protein LAMTOR5 [ENST00000602318_1_110407620_aTIS_111db1#ENST00000602318_1_110407620_aTIS_db2#ENST00000602318_1_110407620_aTIS_db3]			M	E	S	I	UniProt	2089	1	O43504	ENST00000602318	ENSG00000134248	LAMTOR5	protein_coding	protein_coding	tsl1	1	1	4.one_TIS	1	AUG	in	0	0	NA	O43504 (1-17)	MEATLEQHLEDTMKNPSIVGVLCTDSQGLNLGCRGTLSDEHAGVISVLAQQAAKLTSDPTDIPVVCLESDNGNIMIQKHDGITVAVHKMAS	NA	NA	NA	NA	NA	NA	NA	NA	NA	bioGRID-interactions: 58; partners: ALB, ASGR1, ATP6AP2, ATP6V1C1, BAG6, BHMT, BIRC5, C17orf59, C9, CD74, CEP70, CFB, DBI, DSTN, E2F1, EEF1A1, GAPDH, GBA2, GIT1, GORASP2, GPRASP1, HRAS, HSPA5, KIAA1377, KLHL6, KRAS, LAMTOR1, LAMTOR2, LAMTOR4, LRIF1, MAF1, MCPH1, MEOX2, MOV10, MT2A, NCOA6, NRAS, NXF1, PDK1, RAB9A, RABIF, Rbm8a, RBP4, RRAGB, SERPINA1, SGTB, SIN3A, Slain1, SLC38A9, SORT1, STK4, TAF9, TGFB1, TOP2B, TP53, UTP14A, _x000D_ YTHDC1, ZBTB16		FALSE	9.6	0	TRUE	0	0
O43524	MAEAPASPAPLSPLEVELDPEFEPQSRPRSCTWPLQRPELQASPAKPSGETAADSMIPEEEDDEDDEDGGGRAGSAMAIGGGGGSGTLGSGLLLEDSARVLAPGGQDPGSGPATAAGGLSGGTQALLQPQQPLPPPQPGAAGGSGQPRKCSSRRNAWGNLSYADLITRAIESSPDKRLTLSQIYEWMVRCVPYFKDKGDSNSSAGWKNSIRHNLSLHSRFMRVQNEGTGKSSWWIINPDGGKSGKAPRRRAVSMDNSNKYTKSRGRAAKKKAALQTAPESADDSPSQLSKWPGSPTSRSSDELDAWTDFRSRTNSNASTVSGRLSPIMASTELDEVQDDDAPLSPMLYSSSASLSPSVSKPCTVELPRLTDMAGTMNLNDGLTENLMDDLLDNITLPPSQPSPTGGLMQRSSSFPYTTKGSGLGSPTSSFNSTVFGPSSLNSLRQSPMQTIQENKPATFSSMSHYGNQTLQDLLTSDSLSHSDVMMTQSDPLMSQASTAVSAQNSRRNVMLRNDPMMSFAAQPNQGSLVNQNLLHHQHQTQGALGGSRALSNSVSNMGLSESSSLGSAKHQQQSPVSQSMQTLSDSLSGSSLYSTSANLPVMGHEKFPSDLDLDMFNGSLECDMESIIRSELMDADGLDFNFDSLISTQNVVGLNVGNFTGAKQASSQSWVPG	2	27	AEAPASPAPLSPLEVELDPEFEPQSR	Ace	100	UniProt_aTIS	high-conf-TIS	[Ace]	100	6	6	AEAPASPAPLSPLEVELDPEFEPQSR (2-27) [Ace] [2]	AEAPASPAPLSPLEVE (2-17) [Ace] [3]	ENST00000395675_17_18681651_aTIS_111db1 (87-112)	O43524	Trypsin;GluC	CustomDatabase, Uniprot, Uniprot;CustomDatabase, Uniprot	F000803_1p_uPAC8_CMB-534_KRGEV_COFRADIC_fr_C8_b_37438_36010_1_2.mgf	Ace-AEAPASPAPLSPLEVELDPEFEPQSR-COOH	75	51	2817.37	2817.38	1409.69	2	FOXO3_HUMAN Forkhead box protein O3 [ENST00000343882_6_108561209_aTIS_111db1#ENST00000343882_6_108561209_aTIS_db2#ENST00000343882_6_108561209_aTIS_db3], FOXO3_HUMAN Forkhead box protein O3		M	A	E	R	P	UniProt	1840	1	O43524	ENST00000343882	ENSG00000118689	FOXO3	protein_coding	protein_coding	tsl1	2	2	4.one_TIS	1	AUG	in	1	3	NA	O43524 (2-27)	AEAPASPAPLSPLEVELDPEFEPQSRPRSCTWPLQRPELQASPAKPSGETAADSMIPEEEDDEDDEDGGGRAGSAMAIGGGGGSGTLGSGLLLEDSARVLAPGGQDPGSGPATAAGGLSGGTQALLQPQQPLPPPQPGAAGGSGQPRKCSSRRNAWGNLSYADLITRAIESSPDKRLTLSQIYEWMVRCVPYFKDKGDSNSSAGWKNSIRHNLSLHSRFMRVQNEGTGKSSWWIINPDGGKSGKAPRRRAVSMDNSNKYTKSRGRAAKKKAALQTAPESADDSPSQLSKWPGSPTSRSSDELDAWTDFRSRTNSNASTVSGRLSPIMASTELDEVQDDDAPLSPMLYSSSASLSPSVSKPCTVELPRLTDMAGTMNLNDGLTENLMDDLLDNITLPPSQPSPTGGLMQRSSSFPYTTKGSGLGSPTSSFNSTVFGPSSLNSLRQSPMQTIQENKPATFSSMSHYGNQTLQDLLTSDSLSHSDVMMTQSDPLMSQASTAVSAQNSRRNVMLRNDPMMSFAAQPNQGSLVNQNLLHHQHQTQGALGGSRALSNSVSNMGLSESSSLGSAKHQQQSPVSQSMQTLSDSLSGSSLYSTSANLPVMGHEKFPSDLDLDMFNGSLECDMESIIRSELMDADGLDFNFDSLISTQNVVGLNVGNFTGAKQASSQSWVPG	NA	NA	NA	NA	NA	NA	NA	NA	NA	bioGRID-interactions: 73; partners: Akt1, AKT1, ARHGEF2, ARRB1, ATG101, ATM, BBC3, BICD2, BRCA1, BTRC, CBY1, CDC27, CDK6, CDT1, CEP44, CHUK, CREBBP, CTNNB1, EGFR, EGLN3, ELAVL1, Ep300, EP300, ERBB2IP, ESR2, FANCD2, FKBP4, FOXK1, FOXO3B, FOXO6, GBAS, H2AFX, HNRNPL, IKBKB, KIAA1429, MAPK1, MAPK6, MDM2, MYC, NLK, NR1H2, NR1H3, PCNA, PGK1, PLK1, PNKP, PPP2CB, PPP2R1A, PPP2R1B, PPP2R4, RAD17, RB1, RBL1, SIRT1, SIRT3, SIRT6, _x000D_ SKP2, SMAD1, SMAD3, SMAD4, STK4, TAF5L, TERT, TP53, TRRAP, USP7, VDR, XPO1, YWHAB, YWHAE, YWHAH, YWHAQ, YWHAZ		FALSE	71.1	0.2	FALSE	0	0
O43542	MDLDLLDLNPRIIAAIKKAKLKSVKEVLHFSGPDLKRLTNLSSPEVWHLLRTASLHLRGSSILTALQLHQQKERFPTQHQRLSLGCPVLDALLRGGLPLDGITELAGRSSAGKTQLALQLCLAVQFPRQHGGLEAGAVYICTEDAFPHKRLQQLMAQQPRLRTDVPGELLQKLRFGSQIFIEHVADVDTLLECVNKKVPVLLSRGMARLVVIDSVAAPFRCEFDSQASAPRARHLQSLGATLRELSSAFQSPVLCINQVTEAMEEQGAAHGPLGFWDERVSPALGITWANQLLVRLLADRLREEEAALGCPARTLRVLSAPHLPPSSCSYTISAEGVRGTPGTQSH	1	11	MDLDLLDLNPR	Ace	100	UniProt_aTIS	high-conf-TIS	[Ace]	100	1	1	MDLDLLDLNPR (1-11) [Ace] [1]			O43542	Trypsin	Uniprot	F000803_1p_uPAC8_CMB-534_KRGEV_COFRADIC_fr_C8_b_33530_33313_1_2.mgf	Ace-M<Mox*>DLDLLDLNPR-COOH	48	46	1371.67	1371.67	686.843	2	XRCC3_HUMAN DNA repair protein XRCC3			M	D	R	I	UniProt	3231	1	O43542	ENST00000554913	ENSG00000126215	XRCC3	protein_coding	protein_coding	tsl2	4	4	4.one_TIS	1	AUG	in	0	0	NA	O43542 (1-11)	MDLDLLDLNPRIIAAIKKAKLKSVKEVLHFSGPDLKRLTNLSSPEVWHLLRTASLHLRGSSILTALQLHQQKERFPTQHQRLSLGCPVLDALLRGGLPLDGITELAGRSSAGKTQLALQLCLAVQFPRQHGGLEAGAVYICTEDAFPHKRLQQLMAQQPRLRTDVPGELLQKLRFGSQIFIEHVADVDTLLECVNKKVPVLLSRGMARLVVIDSVAAPFRCEFDSQASAPRARHLQSLGATLRELSSAFQSPVLCINQVTEAMEEQGAAHGPLGFWDERVSPALGITWANQLLVRLLADRLREEEAALGCPARTLRVLSAPHLPPSSCSYTISAEGVRGTPGTQSH	NA	NA	NA	NA	NA	NA	NA	NA	NA	bioGRID-interactions: 155; partners: ADAR, AGGF1, ALDH2, APP, ATP2A2, ATP5A1, BAP1, BCAS3, BRCA2, C17orf49, C1orf85, C5AR2, CALU, CCAR1, CCDC124, CCT3, CCT6A, CCT8, CDK9, CEPT1, CHERP, CHTF18, CKAP4, CLCN7, COPA, COPE, CPS1, CXCL1, DERL1, DNAJA1, DNAJC8, EIF2B4, EIF3A, EIF3F, EIF5B, ERAL1, ERBB2IP, ERLIN1, EXOC6, FAM196A, FAM84B, FANCA, FANCG, FARSA, FKBP5, FKBP8, FNTA, GCN1L1, GEMIN7, GPN1, GREB1, HAX1, HDGFRP2, HNRNPA2B1, _x000D_ HOOK2, HSP90AB1, HSP90B1, HSPD1, IL13RA2, IMPDH1, IMPDH2, IPO9, ISLR, ITIH5, JPH1, KCTD10, KTN1, LAMP2, LAMP3, LTN1, MED16, MED17, MED24, MMS19, MRC2, MTR, MYOF, NCAPD3, NCLN, NCOA4, NEMF, NSRP1, NUP93, OPA1, OSGIN1, PALB2, PC, PCNP, PHB2, PIK3R4, PLAUR, PMS2, POLB, PPIL4, PPP1R10, PSMC3IP, QARS, RABGGTB, RAD51, RAD51C, RBM10, RBM17, RBM5, RCN1, RCN3, RIOK3, RNF20, RNF5, RPL10, SCAMP3, _x000D_ SCGB3A1, SERPINB5, SF3A1, SF3B1, SF3B2, SFXN1, SFXN3, SLAMF1, SLC1A5, SLC25A13, SLCO4A1, SNAI1, SNRNP70, SPATA5L1, SQRDL, SSR3, SSX2IP, STIP1, SWSAP1, TAP1, TCP1, TECR, TFF1, TIMM13, TIMM8A, TMPO, TNKS1BP1, TNPO1, TOMM22, TOR1AIP2, TPSB2, TRIM25, TUBA1A, UBR4, UBR5, UNC45A, UQCRQ, VSIG4, WEE1, XPO1, ZC3H11A, ZNF598, ZNHIT3, ZSWIM7, ZW10	BREAST CANCER;;BREAST CANCER, FAMILIALBREAST CANCER, FAMILIAL MALE, INCLUDED # MELANOMA, CUTANEOUS MALIGNANT, SUSCEPTIBILITY TO, 6; CMM6	TRUE	37.8	0	FALSE	0	0
O43583	MAADISESSGADCKGDPRNSAKLDADYPLRVLYCGVCSLPTEYCEYMPDVAKCRQWLEKNFPNEFAKLTVENSPKQEAGISEGQGTAGEEEEKKKQKRGGRGQIKQKKKTVPQKVTIAKIPRAKKKYVTRVCGLATFEIDLKEAQRFFAQKFSCGASVTGEDEIIIQGDFTDDIIDVIQEKWPEVDDDSIEDLGEVKK	2	29	AADISESSGADCKGDPRNSAKLDADYPL	Ace	100	UniProt_aTIS	high-conf-TIS	[Ace]	100	18	18	AADISESSGADCKGDPRNSAKLDADYPL (2-29) [Ace] [1]	AADISESSGADCKGDPR (2-18) [Ace] [6]	ENST00000455982_12_122753702_aTIS_111db1 (2-29)	O43583,ENST00000455982_12_122753702_aTIS_111db1	Chymotrypsin;Trypsin	CustomDatabase, Uniprot;CustomDatabase, Uniprot, Uniprot	F000693_1p_uPAC8_CMB-548_KRGEV_COFRADIC_fr_B9_b_20633_25071_1_3.mgf	Ace-AADISESSGADC<Cmm*>K<AcD4*>GDPRNSAK<AcD4*>LDADYPL-COOH	49	46	3056.41	3057.42	1020.15	3	DENR_HUMAN Density-regulated protein [ENST00000280557_12_122753702_aTIS_111db1#ENST00000280557_12_122753702_aTIS_db2#ENST00000280557_12_122753702_aTIS_db3]		M	A	A	L	R	UniProt	184	1	O43583	ENST00000280557	ENSG00000139726	DENR	protein_coding	protein_coding	tsl1 (assigned to previous version 10)	2	2	1.annot+alt_TIS	3	AUG	in	1	3	NA	O43583 (2-29)	AADISESSGADCKGDPRNSAKLDADYPLRVLYCGVCSLPTEYCEYMPDVAKCRQWLEKNFPNEFAKLTVENSPKQEAGISEGQGTAGEEEEKKKQKRGGRGQIKQKKKTVPQKVTIAKIPRAKKKYVTRVCGLATFEIDLKEAQRFFAQKFSCGASVTGEDEIIIQGDFTDDIIDVIQEKWPEVDDDSIEDLGEVKK	NA	NA	NA	NA	NA	NA	NA	NA	NA	bioGRID-interactions: 55; partners: AMZ2, ATG13, ATG16L1, BTBD1, CDK5R1, CHGA, COPS2, COPS4, COPS5, COPS6, COPS7A, COPS7B, DHTKD1, DMAP1, DOCK11, DUSP5, EEF2K, EIF2D, ELAVL1, EWSR1, FGB, FSD1, HIST1H2BB, HIST1H4A, HMGB3, HNRNPA2B1, HNRNPD, KRAS, MAPT, MCTS1, NELFB, NFKBIA, NLRX1, NSUN4, NTMT1, NUDT6, OXNAD1, PDK1, PDLIM5, PPP1CB, RB1CC1, RBX1, RECQL4, RPL10, RWDD2B, SLC25A32, SNRNP27, TALDO1, TMA20, TNIP2, UBXN1, USP47, VDAC2, _x000D_ XPO1, XRCC4		TRUE	22	0.1	FALSE	1	0
O43583	MAADISESSGADCKGDPRNSAKLDADYPLRVLYCGVCSLPTEYCEYMPDVAKCRQWLEKNFPNEFAKLTVENSPKQEAGISEGQGTAGEEEEKKKQKRGGRGQIKQKKKTVPQKVTIAKIPRAKKKYVTRVCGLATFEIDLKEAQRFFAQKFSCGASVTGEDEIIIQGDFTDDIIDVIQEKWPEVDDDSIEDLGEVKK	3	23	ADISESSGADCKGDPRNSAKL	Ace	100	UniProt_pos>2_Ace_NOTMet	low-conf-TIS	[Ace]	100	1	1	ADISESSGADCKGDPRNSAKL (3-23) [Ace] [1]		ENST00000455982_12_122753702_aTIS_111db1 (3-23)		Chymotrypsin	CustomDatabase, Uniprot	F000679_1p_uPAC8_CMB-548_KRGEV_COFRADIC_fr_B3_b_13706_18950.18961_2_3.mgf	Ace-ADISESSGADC<Cmm*>K<AcD4*>GDPRNSAK<AcD4*>L-COOH	60	49	2311.08	2312.08	771.701	3	DENR_HUMAN Density-regulated protein [ENST00000280557_12_122753702_aTIS_111db1#ENST00000280557_12_122753702_aTIS_db2#ENST00000280557_12_122753702_aTIS_db3]	M	A	A	D	L	D	UniProt	185	4	O43583	ENST00000280557	ENSG00000139726	DENR	protein_coding	protein_coding	tsl1 (assigned to previous version 10)	2	2	1.annot+alt_TIS	3	AUG	in	2	6	MA	O43583 (3-23)	ADISESSGADCKGDPRNSAKLDADYPLRVLYCGVCSLPTEYCEYMPDVAKCRQWLEKNFPNEFAKLTVENSPKQEAGISEGQGTAGEEEEKKKQKRGGRGQIKQKKKTVPQKVTIAKIPRAKKKYVTRVCGLATFEIDLKEAQRFFAQKFSCGASVTGEDEIIIQGDFTDDIIDVIQEKWPEVDDDSIEDLGEVKK	NA	O43583	NA	NA	NA	NA	NA	NA	NA	bioGRID-interactions: 55; partners: AMZ2, ATG13, ATG16L1, BTBD1, CDK5R1, CHGA, COPS2, COPS4, COPS5, COPS6, COPS7A, COPS7B, DHTKD1, DMAP1, DOCK11, DUSP5, EEF2K, EIF2D, ELAVL1, EWSR1, FGB, FSD1, HIST1H2BB, HIST1H4A, HMGB3, HNRNPA2B1, HNRNPD, KRAS, MAPT, MCTS1, NELFB, NFKBIA, NLRX1, NSUN4, NTMT1, NUDT6, OXNAD1, PDK1, PDLIM5, PPP1CB, RB1CC1, RBX1, RECQL4, RPL10, RWDD2B, SLC25A32, SNRNP27, TALDO1, TMA20, TNIP2, UBXN1, USP47, VDAC2, _x000D_ XPO1, XRCC4		FALSE	21.9	0.2	FALSE	1	0
O43583	MAADISESSGADCKGDPRNSAKLDADYPLRVLYCGVCSLPTEYCEYMPDVAKCRQWLEKNFPNEFAKLTVENSPKQEAGISEGQGTAGEEEEKKKQKRGGRGQIKQKKKTVPQKVTIAKIPRAKKKYVTRVCGLATFEIDLKEAQRFFAQKFSCGASVTGEDEIIIQGDFTDDIIDVIQEKWPEVDDDSIEDLGEVKK	133	146	GLATFEIDLKEAQR	Ace	100	UniProt_pos>2_Ace_NOTMet	low-conf-TIS	[Ace]	100	1	1	GLATFEIDLKEAQR (133-146) [Ace] [1]		ENST00000455982_12_122753702_aTIS_111db1 (133-146)		Trypsin	CustomDatabase, Uniprot	F000765_1p_uPAC8_CMB-534_KRGEV_COFRADIC_fr_B4_b_37657_36744_1_2.mgf	Ace-GLATFEIDLK<AcD4*>EAQR-COOH	53	51	1677.88	1678.88	840.447	2	DENR_HUMAN Density-regulated protein [ENST00000280557_12_122753702_aTIS_111db1#ENST00000280557_12_122753702_aTIS_db2#ENST00000280557_12_122753702_aTIS_db3]	V	C	G	L	R	F	UniProt	186	4	O43583	ENST00000280557	ENSG00000139726	DENR	protein_coding	protein_coding	tsl1 (assigned to previous version 10)	6	2	1.annot+alt_TIS	3	non-AUG	in	132	396	NA	O43583 (133-146)	GLATFEIDLKEAQRFFAQKFSCGASVTGEDEIIIQGDFTDDIIDVIQEKWPEVDDDSIEDLGEVKK	NA	O43583	NA	NA	NA	NA	NA	NA	NA	bioGRID-interactions: 55; partners: AMZ2, ATG13, ATG16L1, BTBD1, CDK5R1, CHGA, COPS2, COPS4, COPS5, COPS6, COPS7A, COPS7B, DHTKD1, DMAP1, DOCK11, DUSP5, EEF2K, EIF2D, ELAVL1, EWSR1, FGB, FSD1, HIST1H2BB, HIST1H4A, HMGB3, HNRNPA2B1, HNRNPD, KRAS, MAPT, MCTS1, NELFB, NFKBIA, NLRX1, NSUN4, NTMT1, NUDT6, OXNAD1, PDK1, PDLIM5, PPP1CB, RB1CC1, RBX1, RECQL4, RPL10, RWDD2B, SLC25A32, SNRNP27, TALDO1, TMA20, TNIP2, UBXN1, USP47, VDAC2, _x000D_ XPO1, XRCC4		FALSE	7.4	14.7	FALSE	1	1
O43592	MDEQALLGLNPNADSDFRQRALAYFEQLKISPDAWQVCAEALAQRTYSDDHVKFFCFQVLEHQVKYKYSELTTVQQQLIRETLISWLQAQMLNPQPEKTFIRNKAAQVFALLFVTEYLTKWPKFFFDILSVVDLNPRGVDLYLRILMAIDSELVDRDVVHTSEEARRNTLIKDTMREQCIPNLVESWYQILQNYQFTNSEVTCQCLEVVGAYVSWIDLSLIANDRFINMLLGHMSIEVLREEACDCLFEVVNKGMDPVDKMKLVESLCQVLQSAGFFSIDQEEDVDFLARFSKLVNGMGQSLIVSWSKLIKNGDIKNAQEALQAIETKVALMLQLLIHEDDDISSNIIGFCYDYLHILKQLTVLSDQQKANVEAIMLAVMKKLTYDEEYNFENEGEDEAMFVEYRKQLKLLLDRLAQVSPELLLASVRRVFSSTLQNWQTTRFMEVEVAIRLLYMLAEALPVSHGAHFSGDVSKASALQDMMRTLVTSGVSSYQHTSVTLEFFETVVRYEKFFTVEPQHIPCVLMAFLDHRGLRHSSAKVRSRTAYLFSRFVKSLNKQMNPFIEDILNRIQDLLELSPPENGHQSLLSSDDQLFIYETAGVLIVNSEYPAERKQALMRNLLTPLMEKFKILLEKLMLAQDEERQASLADCLNHAVGFASRTSKAFSNKQTVKQCGCSEVYLDCLQTFLPALSCPLQKDILRSGVRTFLHRMIICLEEEVLPFIPSASEHMLKDCEAKDLQEFIPLINQITAKFKIQVSPFLQQMFMPLLHAIFEVLLRPAEENDQSAALEKQMLRRSYFAFLQTVTGSGMSEVIANQGAENVERVLVTVIQGAVEYPDPIAQKTCFIILSKLVELWGGKDGPVGFADFVYKHIVPACFLAPLKQTFDLADAQTVLALSECAVTLKTIHLKRGPECVQYLQQEYLPSLQVAPEIIQEFCQALQQPDAKVFKNYLKVFFQRAKP	1	18	MDEQALLGLNPNADSDFR	Ace	100	UniProt_aTIS	high-conf-TIS	[Ace]	100	12	12	MDEQALLGLNPNADSDFR (1-18) [Ace] [10]		ENST00000332707_12_64410024_5UTR_100db1 (5-22),ENST00000332707_12_64404606_5UTR_100db1 (92-109),ENST00000332707_12_64404558_5UTR_100db1 (108-125)	O43592	Trypsin	CustomDatabase, Uniprot, Uniprot	F000749_1p_uPAC8_CMB-534_KRGEV_COFRADIC_fr_A9_b_26315_29189_1_2.mgf	Ace-M<Mox*>DEQALLGLNPNADSDFR-COOH	96	48	2062.93	2063.93	1032.97	2	XPOT_HUMAN Exportin-T [ENST00000332707_12_64410036_aTIS_111db1#ENST00000332707_12_64410036_aTIS_db2#ENST00000332707_12_64410036_aTIS_db3], XPOT_HUMAN Exportin-T			M	D	R	Q	UniProt	860	1	O43592	ENST00000332707	ENSG00000184575	XPOT	protein_coding	protein_coding	tsl2 (assigned to previous version 9)	2	2	1.annot+alt_TIS	2	AUG	in	0	0	NA	O43592 (1-18)	MDEQALLGLNPNADSDFRQRALAYFEQLKISPDAWQVCAEALAQRTYSDDHVKFFCFQVLEHQVKYKYSELTTVQQQLIRETLISWLQAQMLNPQPEKTFIRNKAAQVFALLFVTEYLTKWPKFFFDILSVVDLNPRGVDLYLRILMAIDSELVDRDVVHTSEEARRNTLIKDTMREQCIPNLVESWYQILQNYQFTNSEVTCQCLEVVGAYVSWIDLSLIANDRFINMLLGHMSIEVLREEACDCLFEVVNKGMDPVDKMKLVESLCQVLQSAGFFSIDQEEDVDFLARFSKLVNGMGQSLIVSWSKLIKNGDIKNAQEALQAIETKVALMLQLLIHEDDDISSNIIGFCYDYLHILKQLTVLSDQQKANVEAIMLAVMKKLTYDEEYNFENEGEDEAMFVEYRKQLKLLLDRLAQVSPELLLASVRRVFSSTLQNWQTTRFMEVEVAIRLLYMLAEALPVSHGAHFSGDVSKASALQDMMRTLVTSGVSSYQHTSVTLEFFETVVRYEKFFTVEPQHIPCVLMAFLDHRGLRHSSAKVRSRTAYLFSRFVKSLNKQMNPFIEDILNRIQDLLELSPPENGHQSLLSSDDQLFIYETAGVLIVNSEYPAERKQALMRNLLTPLMEKFKILLEKLMLAQDEERQASLADCLNHAVGFASRTSKAFSNKQTVKQCGCSEVYLDCLQTFLPALSCPLQKDILRSGVRTFLHRMIICLEEEVLPFIPSASEHMLKDCEAKDLQEFIPLINQITAKFKIQVSPFLQQMFMPLLHAIFEVLLRPAEENDQSAALEKQMLRRSYFAFLQTVTGSGMSEVIANQGAENVERVLVTVIQGAVEYPDPIAQKTCFIILSKLVELWGGKDGPVGFADFVYKHIVPACFLAPLKQTFDLADAQTVLALSECAVTLKTIHLKRGPECVQYLQQEYLPSLQVAPEIIQEFCQALQQPDAKVFKNYLKVFFQRAKP	NA	NA	NA	NA	NA	NA	NA	NA	NA	bioGRID-interactions: 89; partners: AAR2, ACPP, AGR2, AIRE, APEX1, ARMC6, ARMC8, BET1, CA9, CAMKK2, CDC14B, CDC25B, CDC34, CFTR, CLN3, CTDP1, CUL5, DPF3, DUSP16, DUSP2, DUSP23, DUSP26, DUSP7, EBNA-LP, ECT2, EGFR, EGLN3, EPHA1, FAM46A, FBXO25, FBXO6, FBXO7, GCSH, HDAC5, HDAC6, HDLBP, Heatr2, HIF1A, HSPB1, Hsph1, HTR6, IQCB1, KIAA1429, KRAS, MCMBP, MS4A4A, MYC, NAA40, NFRKB, NR2C2, NTRK1, P2RY6, PAPSS1, PHB, PIH1D1, PSMA3, _x000D_ PSMA4, PSMB2, PTPMT1, PTPRA, PTPRE, PTPRH, PTPRN, PTPRN2, PTPRO, RAB9A, RAN, RIOK1, RNF126, RNF2, RNF4, Samm50, SIRT7, SLC15A3, SNAI1, TGOLN2, TMEM41B, TNFSF13B, TPTE, TPTE2, TRIM25, Tube1, TXNL1, UNC93B1, USP7, WDR11, WWOX, XRCC1, ZNF598		TRUE	110	0	TRUE	3	0
O43592	MDEQALLGLNPNADSDFRQRALAYFEQLKISPDAWQVCAEALAQRTYSDDHVKFFCFQVLEHQVKYKYSELTTVQQQLIRETLISWLQAQMLNPQPEKTFIRNKAAQVFALLFVTEYLTKWPKFFFDILSVVDLNPRGVDLYLRILMAIDSELVDRDVVHTSEEARRNTLIKDTMREQCIPNLVESWYQILQNYQFTNSEVTCQCLEVVGAYVSWIDLSLIANDRFINMLLGHMSIEVLREEACDCLFEVVNKGMDPVDKMKLVESLCQVLQSAGFFSIDQEEDVDFLARFSKLVNGMGQSLIVSWSKLIKNGDIKNAQEALQAIETKVALMLQLLIHEDDDISSNIIGFCYDYLHILKQLTVLSDQQKANVEAIMLAVMKKLTYDEEYNFENEGEDEAMFVEYRKQLKLLLDRLAQVSPELLLASVRRVFSSTLQNWQTTRFMEVEVAIRLLYMLAEALPVSHGAHFSGDVSKASALQDMMRTLVTSGVSSYQHTSVTLEFFETVVRYEKFFTVEPQHIPCVLMAFLDHRGLRHSSAKVRSRTAYLFSRFVKSLNKQMNPFIEDILNRIQDLLELSPPENGHQSLLSSDDQLFIYETAGVLIVNSEYPAERKQALMRNLLTPLMEKFKILLEKLMLAQDEERQASLADCLNHAVGFASRTSKAFSNKQTVKQCGCSEVYLDCLQTFLPALSCPLQKDILRSGVRTFLHRMIICLEEEVLPFIPSASEHMLKDCEAKDLQEFIPLINQITAKFKIQVSPFLQQMFMPLLHAIFEVLLRPAEENDQSAALEKQMLRRSYFAFLQTVTGSGMSEVIANQGAENVERVLVTVIQGAVEYPDPIAQKTCFIILSKLVELWGGKDGPVGFADFVYKHIVPACFLAPLKQTFDLADAQTVLALSECAVTLKTIHLKRGPECVQYLQQEYLPSLQVAPEIIQEFCQALQQPDAKVFKNYLKVFFQRAKP	811	826	SEVIANQGAENVERVL	AcD4	0	UniProt_pos>2_AcD4_Met_MetAP_notEnzym	low-conf-TIS	[AcD4, NH2]	0	3	0	SEVIANQGAENVERVL (811-826) [AcD4, NH2] [1, 1]	SEVIANQGAENVER (811-824) [AcD4] [1]	ENST00000332707_12_64410024_5UTR_100db1 (815-830),ENST00000332707_12_64404606_5UTR_100db1 (902-917),ENST00000332707_12_64404558_5UTR_100db1 (918-933)		Chymotrypsin;Trypsin	CustomDatabase, Uniprot	F000661_1p_uPAC8_CMB-548_KRGEV_COFRADIC_fr_A7_b_30834_31583_1_2.mgf	AcD4-SEVIANQGAENVERVL-COOH	60	53	1772.92	1772.92	887.466	2	XPOT_HUMAN Exportin-T [ENST00000332707_12_64410036_aTIS_111db1#ENST00000332707_12_64410036_aTIS_db2#ENST00000332707_12_64410036_aTIS_db3]	G	M	S	E	L	V	UniProt	861	4	O43592	ENST00000332707	ENSG00000184575	XPOT	protein_coding	protein_coding	tsl2 (assigned to previous version 9)	19	2	1.annot+alt_TIS	2	AUG	in	810	2430	NA	O43592 (811-826)	SEVIANQGAENVERVLVTVIQGAVEYPDPIAQKTCFIILSKLVELWGGKDGPVGFADFVYKHIVPACFLAPLKQTFDLADAQTVLALSECAVTLKTIHLKRGPECVQYLQQEYLPSLQVAPEIIQEFCQALQQPDAKVFKNYLKVFFQRAKP	REGION 1..385 note=Necessary for interaction with Ran, nuclear localization and nuclear import#REGION 443..962 note=Necessary for tRNA-binding, cytoplasmic localization and nuclear export	O43592	NA	NA	NA	NA	NA	NA	NA	bioGRID-interactions: 89; partners: AAR2, ACPP, AGR2, AIRE, APEX1, ARMC6, ARMC8, BET1, CA9, CAMKK2, CDC14B, CDC25B, CDC34, CFTR, CLN3, CTDP1, CUL5, DPF3, DUSP16, DUSP2, DUSP23, DUSP26, DUSP7, EBNA-LP, ECT2, EGFR, EGLN3, EPHA1, FAM46A, FBXO25, FBXO6, FBXO7, GCSH, HDAC5, HDAC6, HDLBP, Heatr2, HIF1A, HSPB1, Hsph1, HTR6, IQCB1, KIAA1429, KRAS, MCMBP, MS4A4A, MYC, NAA40, NFRKB, NR2C2, NTRK1, P2RY6, PAPSS1, PHB, PIH1D1, PSMA3, _x000D_ PSMA4, PSMB2, PTPMT1, PTPRA, PTPRE, PTPRH, PTPRN, PTPRN2, PTPRO, RAB9A, RAN, RIOK1, RNF126, RNF2, RNF4, Samm50, SIRT7, SLC15A3, SNAI1, TGOLN2, TMEM41B, TNFSF13B, TPTE, TPTE2, TRIM25, Tube1, TXNL1, UNC93B1, USP7, WDR11, WWOX, XRCC1, ZNF598		FALSE	16.9	93.1	TRUE	3	3
O43598	MAAAMVPGRSESWERGEPGRPALYFCGSIRGGREDRTLYERIVSRLRRFGTVLTEHVAAAELGARGEEAAGGDRLIHEQDLEWLQQADVVVAEVTQPSLGVGYELGRAVAFNKRILCLFRPQSGRVLSAMIRGAADGSRFQVWDYEEGEVEALLDRYFEADPPGQVAASPDPTT	2	13	AAAMVPGRSESW	Ace	100	UniProt_aTIS	high-conf-TIS	[Ace]	100	13	13	AAAMVPGRSESW (2-13) [Ace] [1]	AAAMVPGRSE (2-11) [Ace] [11]	O43598-2 (2-13)	O43598,O43598-2	Chymotrypsin;GluC	CustomDatabase, Uniprot;CustomDatabase, Uniprot, Uniprot	F000691_1p_uPAC8_CMB-548_KRGEV_COFRADIC_fr_B8_b_10145_16870_1_2.mgf	Ace-AAAM<Mox*>VPGRSESW-COOH	58	52	1318.6	1318.6	660.306	2	DNPH1_HUMAN 2'-deoxynucleoside 5'-phosphate N-hydrolase 1 [ENST00000230431_6_43229456_aTIS_111db1#ENST00000230431_6_43229456_aTIS_db2#ENST00000230431_6_43229456_aTIS_db3]		M	A	A	W	E	UniProt	195	1	O43598	ENST00000230431	ENSG00000112667	DNPH1	protein_coding	protein_coding	tsl1	1	1	1.annot+alt_TIS	2	AUG	in	1	3	NA	O43598 (2-13)	AAAMVPGRSESWERGEPGRPALYFCGSIRGGREDRTLYERIVSRLRRFGTVLTEHVAAAELGARGEEAAGGDRLIHEQDLEWLQQADVVVAEVTQPSLGVGYELGRAVAFNKRILCLFRPQSGRVLSAMIRGAADGSRFQVWDYEEGEVEALLDRYFEADPPGQVAASPDPTT	NA	NA	NA	NA	NA	NA	NA	NA	NA	bioGRID-interactions: 11; partners: Brca1, DNPH1, DSTN, PILRA, POT1, PRDX1, SSU72, TERF1, UBA1, UBR1, ZNF593		TRUE	19	0.1	TRUE	0	0
O43598	MAAAMVPGRSESWERGEPGRPALYFCGSIRGGREDRTLYERIVSRLRRFGTVLTEHVAAAELGARGEEAAGGDRLIHEQDLEWLQQADVVVAEVTQPSLGVGYELGRAVAFNKRILCLFRPQSGRVLSAMIRGAADGSRFQVWDYEEGEVEALLDRYFEADPPGQVAASPDPTT	3	11	AAMVPGRSE	Ace	100	UniProt_pos>2_Ace_NOTMet	low-conf-TIS	[Ace]	100	1	1	AAMVPGRSE (3-11) [Ace] [1]		O43598-2 (3-11)		GluC	CustomDatabase, Uniprot	F000706_2p_uPAC7_CMB-542_KRGEV_COFRADIC_fr_C2_b_6895_12074_1_2.mgf	Ace-AAM<Mox*>VPGRSE-COOH	55	53	974.449	974.449	488.232	2	DNPH1_HUMAN 2'-deoxynucleoside 5'-phosphate N-hydrolase 1 [ENST00000230431_6_43229456_aTIS_111db1#ENST00000230431_6_43229456_aTIS_db2#ENST00000230431_6_43229456_aTIS_db3]	M	A	A	A	E	S	UniProt	196	4	O43598	ENST00000230431	ENSG00000112667	DNPH1	protein_coding	protein_coding	tsl1	1	1	1.annot+alt_TIS	2	AUG	in	2	6	MA	O43598 (3-11)	AAMVPGRSESWERGEPGRPALYFCGSIRGGREDRTLYERIVSRLRRFGTVLTEHVAAAELGARGEEAAGGDRLIHEQDLEWLQQADVVVAEVTQPSLGVGYELGRAVAFNKRILCLFRPQSGRVLSAMIRGAADGSRFQVWDYEEGEVEALLDRYFEADPPGQVAASPDPTT	NA	O43598	NA	NA	NA	NA	NA	NA	NA	bioGRID-interactions: 11; partners: Brca1, DNPH1, DSTN, PILRA, POT1, PRDX1, SSU72, TERF1, UBA1, UBR1, ZNF593		FALSE	18.9	0.2	TRUE	0	0
O43663	MRRSEVLAEESIVCLQKALNHLREIWELIGIPEDQRLQRTEVVKKHIKELLDMMIAEEESLKERLIKSISVCQKELNTLCSELHVEPFQEEGETTILQLEKDLRTQVELMRKQKKERKQELKLLQEQDQELCEILCMPHYDIDSASVPSLEELNQFRQHVTTLRETKASRREEFVSIKRQIILCMEALDHTPDTSFERDVVCEDEDAFCLSLENIATLQKLLRQLEMQKSQNEAVCEGLRTQIRELWDRLQIPEEEREAVATIMSGSKAKVRKALQLEVDRLEELKMQNMKKVIEAIRVELVQYWDQCFYSQEQRQAFAPFCAEDYTESLLQLHDAEIVRLKNYYEVHKELFEGVQKWEETWRLFLEFERKASDPNRFTNRGGNLLKEEKQRAKLQKMLPKLEEELKARIELWEQEHSKAFMVNGQKFMEYVAEQWEMHRLEKERAKQERQLKNKKQTETEMLYGSAPRTPSKRRGLAPNTPGKARKLNTTTMSNATANSSIRPIFGGTVYHSPVSRLPPSGSKPVAASTCSGKKTPRTGRHGANKENLELNGSILSGGYPGSAPLQRNFSINSVASTYSEFAKDPSLSDSSTVGLQRELSKASKSDATSGILNSTNIQS	54	64	MIAEEESLKER	Ace	100	UniProt_pos>2_Ace_Met	high-conf-TIS	[Ace]	100	2	2	MIAEEESLKER (54-64) [Ace] [2]		O43663-2 (54-64),O43663-4 (54-64),ENST00000361188_15_90994447_5UTR_111db1 (64-74),ENST00000394249_15_90994447_5UTR_111db1 (64-74),ENST00000361188_15_90994453_5UTR_111db1 (66-76),ENST00000394249_15_90994453_5UTR_111db1 (66-76),ENST00000361188_15_90994480_5UTR_100db1 (75-85),ENST00000394249_15_90994480_5UTR_100db1 (75-85),ENST00000417173_15_90994457_ntr_100db1 (23-33),ENST00000417173_15_90994466_ntr_100db1 (26-36),ENST00000555791_15_90994447_ntr_111db1 (64-74),ENST00000557763_15_90994447_ntr_111db1 (64-74),ENST00000555791_15_90994453_ntr_111db1 (66-76),ENST00000557763_15_90994453_ntr_111db1 (66-76),ENST00000555791_15_90994480_ntr_100db1 (75-85),ENST00000557763_15_90994480_ntr_100db1 (75-85),ENST00000557763_15_90994504_ntr_100db1 (83-93)		Trypsin	CustomDatabase, Uniprot	F000797_1p_uPAC8_CMB-534_KRGEV_COFRADIC_fr_C6_b_16699_20695_1_2.mgf	Ace-M<Mox*>IAEEESLK<AcD4*>ER-COOH	65	51	1437.69	1437.69	719.854	2	PRC1_HUMAN Protein regulator of cytokinesis 1 [ENST00000394249_15_90994417_aTIS_111db1#ENST00000394249_15_90994417_aTIS_db2#ENST00000394249_15_90994417_aTIS_db3]	D	M	M	I	R	L	UniProt	2549	4	O43663	ENST00000394249	ENSG00000198901	PRC1	protein_coding	protein_coding	tsl1 (assigned to previous version 7)	3	1	4.one_TIS	1	AUG	in	53	159	NA	O43663 (54-64)	MIAEEESLKERLIKSISVCQKELNTLCSELHVEPFQEEGETTILQLEKDLRTQVELMRKQKKERKQELKLLQEQDQELCEILCMPHYDIDSASVPSLEELNQFRQHVTTLRETKASRREEFVSIKRQIILCMEALDHTPDTSFERDVVCEDEDAFCLSLENIATLQKLLRQLEMQKSQNEAVCEGLRTQIRELWDRLQIPEEEREAVATIMSGSKAKVRKALQLEVDRLEELKMQNMKKVIEAIRVELVQYWDQCFYSQEQRQAFAPFCAEDYTESLLQLHDAEIVRLKNYYEVHKELFEGVQKWEETWRLFLEFERKASDPNRFTNRGGNLLKEEKQRAKLQKMLPKLEEELKARIELWEQEHSKAFMVNGQKFMEYVAEQWEMHRLEKERAKQERQLKNKKQTETEMLYGSAPRTPSKRRGLAPNTPGKARKLNTTTMSNATANSSIRPIFGGTVYHSPVSRLPPSGSKPVAASTCSGKKTPRTGRHGANKENLELNGSILSGGYPGSAPLQRNFSINSVASTYSEFAKDPSLSDSSTVGLQRELSKASKSDATSGILNSTNIQS	NA	O43663	NA	NA	NA	NA	NA	NA	NA	bioGRID-interactions: 53; partners: ACSM1, AKAP9, APC, ATG16L1, AXIN1, BRCA1, CASK, CCDC85B, CCNA2, CCNB1, CCNE1, CDK1, CDK2, CENPE, CTNNB1, DCTN1, ESR2, EXOSC2, FOXM1, FXR2, GSK3B, GTPBP1, HIST1H2BG, HIST1H3A, HIST1H4A, IFI30, KIAA1429, KIF23, KIF3B, Kif4, KIF4A, KLC2, KLC4, KRT20, LTBR, MDC1, MYC, NANOG, NDEL1, PCM1, Plk1, Racgap1, RBM10, RPA2, SF3B2, SH3KBP1, SLAIN1, TACC2, TRIM25, TRIM37, USHBP1, WDR5, YWHAE		TRUE	65.3	6.3	FALSE	0	0
O43678	MAAAAASRGVGAKLGLREIRIHLCQRSPGSQGVRDFIEKRYVELKKANPDLPILIRECSDVQPKLWARYAFGQETNVPLNNFSADQVTRALENVLSGKA	2	18	AAAAASRGVGAKLGLRE	Ace	100	UniProt_aTIS	high-conf-TIS	[Ace]	100	2	2	AAAAASRGVGAKLGLRE (2-18) [Ace] [2]		O43678-2 (2-18),ENST00000252102_5_140647595_5UTR_100db1 (6-22),ENST00000512088_5_140647595_5UTR_100db1 (6-22),ENST00000252102_5_140647607_5UTR_001db3 (10-26),ENST00000512088_5_140647607_5UTR_001db3 (10-26),ENST00000252102_5_140647613_5UTR_111db1 (12-28),ENST00000512088_5_140647613_5UTR_111db1 (12-28),ENST00000252102_5_140647721_5UTR_100db1 (48-64),ENST00000502960_5_140647595_ntr_100db1 (6-22),ENST00000502960_5_140647607_ntr_001db3 (10-26),ENST00000502960_5_140647613_ntr_111db1 (12-28),ENST00000502960_5_140647721_ntr_100db1 (48-64)	O43678,O43678-2, O43678	GluC	CustomDatabase, Uniprot, Uniprot	F000736_2p_uPAC7_CMB-542_KRGEV_COFRADIC_fr_A3_b_28344_30203_1_2.mgf	Ace-AAAAASRGVGAK<AcD4*>LGLRE-COOH	87	51	1684.95	1684.95	843.482	2	NDUA2_HUMAN NADH dehydrogenase [ubiquinone] 1 alpha subcomplex subunit 2		M	A	A	E	I	UniProt	2308	1	O43678	NA	ENSG00000131495	NDUFA2	protein_coding	NA	NA	NA	NA	4.one_TIS	1	AUG	in	1	3	NA	O43678 (2-18)	AAAAASRGVGAKLGLREIRIHLCQRSPGSQGVRDFIEKRYVELKKANPDLPILIRECSDVQPKLWARYAFGQETNVPLNNFSADQVTRALENVLSGKA	NA	NA	NA	NA	NA	NA	NA	NA	NA	bioGRID-interactions: 98; partners: ABCB10, ABCC2, ACAA1, ACAD9, APP, ARMCX2, ATP1B1, ATP1B3, ATP5B, ATP6V0D1, AURKAIP1, BTF3, C14orf178, C15orf48, C1qbp, CDV3, CISD1, CISD3, COX14, COX4I1, CPT1A, DHX30, ECI2, EIF4G2, FBXO17, FN1, GATAD2B, GOLT1B, HMP19, HSPD1, ICT1, ILF3, ITGA4, KIAA0101, LAMTOR3, LEO1, LINC00839, LRRC59, MMGT1, MRM1, MRPL43, MRRF, MTCH2, NAA25, NABP2, NDUFA11, NDUFA12, NDUFA2, NDUFA4, NDUFA8, NDUFA9, NDUFB10, _x000D_ NDUFB11, NDUFB7, NDUFB9, NDUFS3, NDUFS4, NDUFS5, NDUFS6, NDUFV1, NDUFV2, NT5E, OLA1, PAM16, PDK1, PHB2, PIN4, PML, PSMD6, Rab5c, RBM27, RFX5, Rmdn3, RPL38, SBDS, SDHA, SDHB, SNRPC, SNX3, SPR, SUGP1, TBL2, TIMM44, Tmed2, TOMM40, TRMT61B, UBA2, UBE2I, UBE4B, UBL4A, UQCRQ, VAPA, WDR61, WFS1, WNT9B, YTHDC1, ZC3H11A, ZFP41	MITOCHONDRIAL COMPLEX I DEFICIENCY, NUCLEAR TYPE 13; MC1DN13	FALSE	10.8	0.1	FALSE	0	0
O43707	MVDYHAANQSYQYGPSSAGNGAGGGGSMGDYMAQEDDWDRDLLLDPAWEKQQRKTFTAWCNSHLRKAGTQIENIDEDFRDGLKLMLLLEVISGERLPKPERGKMRVHKINNVNKALDFIASKGVKLVSIGAEEIVDGNAKMTLGMIWTIILRFAIQDISVEETSAKEGLLLWCQRKTAPYKNVNVQNFHISWKDGLAFNALIHRHRPELIEYDKLRKDDPVTNLNNAFEVAEKYLDIPKMLDAEDIVNTARPDEKAIMTYVSSFYHAFSGAQKAETAANRICKVLAVNQENEHLMEDYEKLASDLLEWIRRTIPWLEDRVPQKTIQEMQQKLEDFRDYRRVHKPPKVQEKCQLEINFNTLQTKLRLSNRPAFMPSEGKMVSDINNGWQHLEQAEKGYEEWLLNEIRRLERLDHLAEKFRQKASIHEAWTDGKEAMLKHRDYETATLSDIKALIRKHEAFESDLAAHQDRVEQIAAIAQELNELDYYDSHNVNTRCQKICDQWDALGSLTHSRREALEKTEKQLEAIDQLHLEYAKRAAPFNNWMESAMEDLQDMFIVHTIEEIEGLISAHDQFKSTLPDADREREAILAIHKEAQRIAESNHIKLSGSNPYTTVTPQIINSKWEKVQQLVPKRDHALLEEQSKQQSNEHLRRQFASQANVVGPWIQTKMEEIGRISIEMNGTLEDQLSHLKQYERSIVDYKPNLDLLEQQHQLIQEALIFDNKHTNYTMEHIRVGWEQLLTTIARTINEVENQILTRDAKGISQEQMQEFRASFNHFDKDHGGALGPEEFKACLISLGYDVENDRQGEAEFNRIMSLVDPNHSGLVTFQAFIDFMSRETTDTDTADQVIASFKVLAGDKNFITAEELRRELPPDQAEYCIARMAPYQGPDAVPGALDYKSFSTALYGESDL	1	16	MVDYHAANQSYQYGPS	Ace	100	UniProt_aTIS	high-conf-TIS	[Ace]	100	1	1	MVDYHAANQSYQYGPS (1-16) [Ace] [1]		O43707-2 (1-16),O43707-3 (1-16),ENST00000424234_19_38647746_aTIS_111db1 (1-16)	O43707,O43707-2,O43707-3,ENST00000424234_19_38647746_aTIS_111db1	Trypsin	CustomDatabase, Uniprot	F000733_1p_uPAC8_CMB-534_KRGEV_COFRADIC_fr_A2_b_9632_15744_1_2.mgf	Ace-M<Mox*>VDYHAANQSYQYGPS-COOH	54	42	1887.77	1887.77	944.894	2	ACTN4_HUMAN Alpha-actinin-4 [ENST00000252699_19_38647746_aTIS_111db1#ENST00000252699_19_38647746_aTIS_db2#ENST00000252699_19_38647746_aTIS_db3]			M	V	S	S	UniProt	18	1	O43707	ENST00000252699	ENSG00000130402	ACTN4	protein_coding	protein_coding	tsl1 (assigned to previous version 6)	1	1	1.annot+alt_TIS	3	AUG	in	0	0	NA	O43707 (1-16)	MVDYHAANQSYQYGPSSAGNGAGGGGSMGDYMAQEDDWDRDLLLDPAWEKQQRKTFTAWCNSHLRKAGTQIENIDEDFRDGLKLMLLLEVISGERLPKPERGKMRVHKINNVNKALDFIASKGVKLVSIGAEEIVDGNAKMTLGMIWTIILRFAIQDISVEETSAKEGLLLWCQRKTAPYKNVNVQNFHISWKDGLAFNALIHRHRPELIEYDKLRKDDPVTNLNNAFEVAEKYLDIPKMLDAEDIVNTARPDEKAIMTYVSSFYHAFSGAQKAETAANRICKVLAVNQENEHLMEDYEKLASDLLEWIRRTIPWLEDRVPQKTIQEMQQKLEDFRDYRRVHKPPKVQEKCQLEINFNTLQTKLRLSNRPAFMPSEGKMVSDINNGWQHLEQAEKGYEEWLLNEIRRLERLDHLAEKFRQKASIHEAWTDGKEAMLKHRDYETATLSDIKALIRKHEAFESDLAAHQDRVEQIAAIAQELNELDYYDSHNVNTRCQKICDQWDALGSLTHSRREALEKTEKQLEAIDQLHLEYAKRAAPFNNWMESAMEDLQDMFIVHTIEEIEGLISAHDQFKSTLPDADREREAILAIHKEAQRIAESNHIKLSGSNPYTTVTPQIINSKWEKVQQLVPKRDHALLEEQSKQQSNEHLRRQFASQANVVGPWIQTKMEEIGRISIEMNGTLEDQLSHLKQYERSIVDYKPNLDLLEQQHQLIQEALIFDNKHTNYTMEHIRVGWEQLLTTIARTINEVENQILTRDAKGISQEQMQEFRASFNHFDKDHGGALGPEEFKACLISLGYDVENDRQGEAEFNRIMSLVDPNHSGLVTFQAFIDFMSRETTDTDTADQVIASFKVLAGDKNFITAEELRRELPPDQAEYCIARMAPYQGPDAVPGALDYKSFSTALYGESDL	NA	NA	NA	NA	NA	NA	NA	NA	NA	bioGRID-interactions: 172; partners: act1, ACTA1, Actb, ACTC1, ACTN1, ACTN2, ACTN3, AGR2, AGRN, AHNAK, ALDOA, ALDOC, ALK, ANLN, ATG16L1, ATXN3, ATXN7, BMH1, BMH2, BMP7, BRF1, Calml3, CAMK2A, CAMK2B, CAPZA2, CCDC8, CD81, CDC73, CDH1, CDK9, CDKN2A, CFTR, CKB, COIL, COL17A1, Coro1c, CTNNB1, CUL7, CYB5B, CYC1, DBN1, DDIAS, DLD, DNM1L, DYNC1LI1, ECSIT, EGFR, ELAVL1, ESR1, Fcho2, FLNA, Flnb, Flot2, FMNL1, FN1, GBAS, GBF1, GNB2, _x000D_ GRIN1, GSN, HADHB, HDAC2, HDAC4, HDAC5, HDAC7, HGS, HSPB1, HUWE1, ICAM1, IDH3A, IGSF8, INO80, IQGAP1, ISG15, ITGA4, KIAA1429, KPNA2, LCMT2, Lima1, LIMA1, Lrrc7, LUZP4, MAGI1, MAPK7, MAPRE1, MCFD2, MCM2, MDP1, MEF2A, MEOX2, MYC, MYEF2, Myh10, MYH15, MYH2, MYH7B, Myh9, MYH9, MYO18A, MYO19, Myo1c, MYO1C, MYO5C, MYOZ1, MYOZ2, NCAPG2, Ncbp2, NCL, NFYA, NOS3, NTRK1, OBSL1, P2rx7, PDHA1, PDLIM1, _x000D_ PDLIM7, POT1, PPM1D, PPP1CB, PRMT5, PRPF8, PSMA3, PSMA6, PSMB5, PSMB8, PUS7, RAD18, RARA, RELA, RGS9, RNF4, RPS27, SACS, SF3A3, SHC1, SIN3B, SIRT7, SLC2A4, SLC9A1, SLC9A3R2, SOD1, SORBS2, SSH1, STAT1, SVIL, SYNJ2BP, SYNPO, TES, TJP1, Tmod3, TNIP2, Tpm1, TPM1, TPM2, TPM3, TPM4, TRAF3IP1, TRIM23, TRIM25, TRIM3, TSG101, TXN, UBASH3B, UBE2M, UBTF, UCHL5, USP14, USP6NL, VCAM1, VCP, VDAC3, VDR_x000D_	FOCAL SEGMENTAL GLOMERULOSCLEROSIS 1; FSGS1;;GLOMERULOSCLEROSIS, FOCAL SEGMENTAL, 1	FALSE	104.9	0	TRUE	0	0
O43707	MVDYHAANQSYQYGPSSAGNGAGGGGSMGDYMAQEDDWDRDLLLDPAWEKQQRKTFTAWCNSHLRKAGTQIENIDEDFRDGLKLMLLLEVISGERLPKPERGKMRVHKINNVNKALDFIASKGVKLVSIGAEEIVDGNAKMTLGMIWTIILRFAIQDISVEETSAKEGLLLWCQRKTAPYKNVNVQNFHISWKDGLAFNALIHRHRPELIEYDKLRKDDPVTNLNNAFEVAEKYLDIPKMLDAEDIVNTARPDEKAIMTYVSSFYHAFSGAQKAETAANRICKVLAVNQENEHLMEDYEKLASDLLEWIRRTIPWLEDRVPQKTIQEMQQKLEDFRDYRRVHKPPKVQEKCQLEINFNTLQTKLRLSNRPAFMPSEGKMVSDINNGWQHLEQAEKGYEEWLLNEIRRLERLDHLAEKFRQKASIHEAWTDGKEAMLKHRDYETATLSDIKALIRKHEAFESDLAAHQDRVEQIAAIAQELNELDYYDSHNVNTRCQKICDQWDALGSLTHSRREALEKTEKQLEAIDQLHLEYAKRAAPFNNWMESAMEDLQDMFIVHTIEEIEGLISAHDQFKSTLPDADREREAILAIHKEAQRIAESNHIKLSGSNPYTTVTPQIINSKWEKVQQLVPKRDHALLEEQSKQQSNEHLRRQFASQANVVGPWIQTKMEEIGRISIEMNGTLEDQLSHLKQYERSIVDYKPNLDLLEQQHQLIQEALIFDNKHTNYTMEHIRVGWEQLLTTIARTINEVENQILTRDAKGISQEQMQEFRASFNHFDKDHGGALGPEEFKACLISLGYDVENDRQGEAEFNRIMSLVDPNHSGLVTFQAFIDFMSRETTDTDTADQVIASFKVLAGDKNFITAEELRRELPPDQAEYCIARMAPYQGPDAVPGALDYKSFSTALYGESDL	2	35	VDYHAANQSYQYGPSSAGNGAGGGGSMGDYMAQE	Ace	100	UniProt_aTIS	high-conf-TIS	[Ace]	100	10	10	VDYHAANQSYQYGPSSAGNGAGGGGSMGDYMAQE (2-35) [Ace] [6]	VDYHAANQSYQYGPS (2-16) [Ace] [1]	O43707-2 (2-35),O43707-3 (2-35),ENST00000424234_19_38647746_aTIS_111db1 (2-35)	O43707,O43707-2,O43707-3,ENST00000424234_19_38647746_aTIS_111db1	GluC;Trypsin	CustomDatabase, Uniprot	F000738_2p_uPAC7_CMB-542_KRGEV_COFRADIC_fr_A4_b_19472_22542_1_3.mgf	Ace-VDYHAANQSYQYGPSSAGNGAGGGGSM<Mox*>GDYM<Mox*>AQE-COOH	111	35	3470.37	3470.37	1157.8	3	ACTN4_HUMAN Alpha-actinin-4 [ENST00000252699_19_38647746_aTIS_111db1#ENST00000252699_19_38647746_aTIS_db2#ENST00000252699_19_38647746_aTIS_db3]		M	V	D	E	D	UniProt	19	1	O43707	ENST00000252699	ENSG00000130402	ACTN4	protein_coding	protein_coding	tsl1 (assigned to previous version 6)	1	1	1.annot+alt_TIS	3	AUG	in	1	3	NA	O43707 (2-35)	VDYHAANQSYQYGPSSAGNGAGGGGSMGDYMAQEDDWDRDLLLDPAWEKQQRKTFTAWCNSHLRKAGTQIENIDEDFRDGLKLMLLLEVISGERLPKPERGKMRVHKINNVNKALDFIASKGVKLVSIGAEEIVDGNAKMTLGMIWTIILRFAIQDISVEETSAKEGLLLWCQRKTAPYKNVNVQNFHISWKDGLAFNALIHRHRPELIEYDKLRKDDPVTNLNNAFEVAEKYLDIPKMLDAEDIVNTARPDEKAIMTYVSSFYHAFSGAQKAETAANRICKVLAVNQENEHLMEDYEKLASDLLEWIRRTIPWLEDRVPQKTIQEMQQKLEDFRDYRRVHKPPKVQEKCQLEINFNTLQTKLRLSNRPAFMPSEGKMVSDINNGWQHLEQAEKGYEEWLLNEIRRLERLDHLAEKFRQKASIHEAWTDGKEAMLKHRDYETATLSDIKALIRKHEAFESDLAAHQDRVEQIAAIAQELNELDYYDSHNVNTRCQKICDQWDALGSLTHSRREALEKTEKQLEAIDQLHLEYAKRAAPFNNWMESAMEDLQDMFIVHTIEEIEGLISAHDQFKSTLPDADREREAILAIHKEAQRIAESNHIKLSGSNPYTTVTPQIINSKWEKVQQLVPKRDHALLEEQSKQQSNEHLRRQFASQANVVGPWIQTKMEEIGRISIEMNGTLEDQLSHLKQYERSIVDYKPNLDLLEQQHQLIQEALIFDNKHTNYTMEHIRVGWEQLLTTIARTINEVENQILTRDAKGISQEQMQEFRASFNHFDKDHGGALGPEEFKACLISLGYDVENDRQGEAEFNRIMSLVDPNHSGLVTFQAFIDFMSRETTDTDTADQVIASFKVLAGDKNFITAEELRRELPPDQAEYCIARMAPYQGPDAVPGALDYKSFSTALYGESDL	NA	NA	NA	NA	NA	NA	NA	NA	NA	bioGRID-interactions: 172; partners: act1, ACTA1, Actb, ACTC1, ACTN1, ACTN2, ACTN3, AGR2, AGRN, AHNAK, ALDOA, ALDOC, ALK, ANLN, ATG16L1, ATXN3, ATXN7, BMH1, BMH2, BMP7, BRF1, Calml3, CAMK2A, CAMK2B, CAPZA2, CCDC8, CD81, CDC73, CDH1, CDK9, CDKN2A, CFTR, CKB, COIL, COL17A1, Coro1c, CTNNB1, CUL7, CYB5B, CYC1, DBN1, DDIAS, DLD, DNM1L, DYNC1LI1, ECSIT, EGFR, ELAVL1, ESR1, Fcho2, FLNA, Flnb, Flot2, FMNL1, FN1, GBAS, GBF1, GNB2, _x000D_ GRIN1, GSN, HADHB, HDAC2, HDAC4, HDAC5, HDAC7, HGS, HSPB1, HUWE1, ICAM1, IDH3A, IGSF8, INO80, IQGAP1, ISG15, ITGA4, KIAA1429, KPNA2, LCMT2, Lima1, LIMA1, Lrrc7, LUZP4, MAGI1, MAPK7, MAPRE1, MCFD2, MCM2, MDP1, MEF2A, MEOX2, MYC, MYEF2, Myh10, MYH15, MYH2, MYH7B, Myh9, MYH9, MYO18A, MYO19, Myo1c, MYO1C, MYO5C, MYOZ1, MYOZ2, NCAPG2, Ncbp2, NCL, NFYA, NOS3, NTRK1, OBSL1, P2rx7, PDHA1, PDLIM1, _x000D_ PDLIM7, POT1, PPM1D, PPP1CB, PRMT5, PRPF8, PSMA3, PSMA6, PSMB5, PSMB8, PUS7, RAD18, RARA, RELA, RGS9, RNF4, RPS27, SACS, SF3A3, SHC1, SIN3B, SIRT7, SLC2A4, SLC9A1, SLC9A3R2, SOD1, SORBS2, SSH1, STAT1, SVIL, SYNJ2BP, SYNPO, TES, TJP1, Tmod3, TNIP2, Tpm1, TPM1, TPM2, TPM3, TPM4, TRAF3IP1, TRIM23, TRIM25, TRIM3, TSG101, TXN, UBASH3B, UBE2M, UBTF, UCHL5, USP14, USP6NL, VCAM1, VCP, VDAC3, VDR_x000D_	FOCAL SEGMENTAL GLOMERULOSCLEROSIS 1; FSGS1;;GLOMERULOSCLEROSIS, FOCAL SEGMENTAL, 1	FALSE	104.7	0.2	TRUE	0	0
O43707	MVDYHAANQSYQYGPSSAGNGAGGGGSMGDYMAQEDDWDRDLLLDPAWEKQQRKTFTAWCNSHLRKAGTQIENIDEDFRDGLKLMLLLEVISGERLPKPERGKMRVHKINNVNKALDFIASKGVKLVSIGAEEIVDGNAKMTLGMIWTIILRFAIQDISVEETSAKEGLLLWCQRKTAPYKNVNVQNFHISWKDGLAFNALIHRHRPELIEYDKLRKDDPVTNLNNAFEVAEKYLDIPKMLDAEDIVNTARPDEKAIMTYVSSFYHAFSGAQKAETAANRICKVLAVNQENEHLMEDYEKLASDLLEWIRRTIPWLEDRVPQKTIQEMQQKLEDFRDYRRVHKPPKVQEKCQLEINFNTLQTKLRLSNRPAFMPSEGKMVSDINNGWQHLEQAEKGYEEWLLNEIRRLERLDHLAEKFRQKASIHEAWTDGKEAMLKHRDYETATLSDIKALIRKHEAFESDLAAHQDRVEQIAAIAQELNELDYYDSHNVNTRCQKICDQWDALGSLTHSRREALEKTEKQLEAIDQLHLEYAKRAAPFNNWMESAMEDLQDMFIVHTIEEIEGLISAHDQFKSTLPDADREREAILAIHKEAQRIAESNHIKLSGSNPYTTVTPQIINSKWEKVQQLVPKRDHALLEEQSKQQSNEHLRRQFASQANVVGPWIQTKMEEIGRISIEMNGTLEDQLSHLKQYERSIVDYKPNLDLLEQQHQLIQEALIFDNKHTNYTMEHIRVGWEQLLTTIARTINEVENQILTRDAKGISQEQMQEFRASFNHFDKDHGGALGPEEFKACLISLGYDVENDRQGEAEFNRIMSLVDPNHSGLVTFQAFIDFMSRETTDTDTADQVIASFKVLAGDKNFITAEELRRELPPDQAEYCIARMAPYQGPDAVPGALDYKSFSTALYGESDL	816	828	SLVDPNHSGLVTF	AcD4	0	UniProt_pos>2_AcD4_Met_MetAP_notEnzym	low-conf-TIS	[AcD4]	0	1	0	SLVDPNHSGLVTF (816-828) [AcD4] [1]		O43707-3 (426-438),O43707-2 (597-609),ENST00000424234_19_38647746_aTIS_111db1 (426-438)		Chymotrypsin	CustomDatabase, Uniprot	F000689_1p_uPAC8_CMB-548_KRGEV_COFRADIC_fr_B7_b_35512_35297_1_2.mgf	AcD4-SLVDPNHSGLVTF-COOH	70	54	1430.73	1430.73	716.373	2	ACTN4_HUMAN Alpha-actinin-4 [ENST00000252699_19_38647746_aTIS_111db1#ENST00000252699_19_38647746_aTIS_db2#ENST00000252699_19_38647746_aTIS_db3]	I	M	S	L	F	Q	UniProt	20	4	O43707	ENST00000252699	ENSG00000130402	ACTN4	protein_coding	protein_coding	tsl1 (assigned to previous version 6)	20	1	1.annot+alt_TIS	3	AUG	in	815	2445	NA	O43707 (816-828)	SLVDPNHSGLVTFQAFIDFMSRETTDTDTADQVIASFKVLAGDKNFITAEELRRELPPDQAEYCIARMAPYQGPDAVPGALDYKSFSTALYGESDL	REGION 1..269 note=Actin-binding#REGION 12..26 note=Interaction with VCL#COMPBIAS 19..26 note=Poly-Gly#REGION 40..61 note=Interaction with VCL#MOTIF 84..88 note=LXXLL motif#REGION 108..126 note=Interaction with VCL#REGION 177..192 note=Polyphosphoinositide (PIP2)-binding#REPEAT 293..403 note=Spectrin 1#REPEAT 413..518 note=Spectrin 2#REPEAT 528..639 note=Spectrin 3#REPEAT 649..752 note=Spectrin 4	O43707	NA	NA	NA	NA	NA	NA	NA	bioGRID-interactions: 172; partners: act1, ACTA1, Actb, ACTC1, ACTN1, ACTN2, ACTN3, AGR2, AGRN, AHNAK, ALDOA, ALDOC, ALK, ANLN, ATG16L1, ATXN3, ATXN7, BMH1, BMH2, BMP7, BRF1, Calml3, CAMK2A, CAMK2B, CAPZA2, CCDC8, CD81, CDC73, CDH1, CDK9, CDKN2A, CFTR, CKB, COIL, COL17A1, Coro1c, CTNNB1, CUL7, CYB5B, CYC1, DBN1, DDIAS, DLD, DNM1L, DYNC1LI1, ECSIT, EGFR, ELAVL1, ESR1, Fcho2, FLNA, Flnb, Flot2, FMNL1, FN1, GBAS, GBF1, GNB2, _x000D_ GRIN1, GSN, HADHB, HDAC2, HDAC4, HDAC5, HDAC7, HGS, HSPB1, HUWE1, ICAM1, IDH3A, IGSF8, INO80, IQGAP1, ISG15, ITGA4, KIAA1429, KPNA2, LCMT2, Lima1, LIMA1, Lrrc7, LUZP4, MAGI1, MAPK7, MAPRE1, MCFD2, MCM2, MDP1, MEF2A, MEOX2, MYC, MYEF2, Myh10, MYH15, MYH2, MYH7B, Myh9, MYH9, MYO18A, MYO19, Myo1c, MYO1C, MYO5C, MYOZ1, MYOZ2, NCAPG2, Ncbp2, NCL, NFYA, NOS3, NTRK1, OBSL1, P2rx7, PDHA1, PDLIM1, _x000D_ PDLIM7, POT1, PPM1D, PPP1CB, PRMT5, PRPF8, PSMA3, PSMA6, PSMB5, PSMB8, PUS7, RAD18, RARA, RELA, RGS9, RNF4, RPS27, SACS, SF3A3, SHC1, SIN3B, SIRT7, SLC2A4, SLC9A1, SLC9A3R2, SOD1, SORBS2, SSH1, STAT1, SVIL, SYNJ2BP, SYNPO, TES, TJP1, Tmod3, TNIP2, Tpm1, TPM1, TPM2, TPM3, TPM4, TRAF3IP1, TRIM23, TRIM25, TRIM3, TSG101, TXN, UBASH3B, UBE2M, UBTF, UCHL5, USP14, USP6NL, VCAM1, VCP, VDAC3, VDR_x000D_	FOCAL SEGMENTAL GLOMERULOSCLEROSIS 1; FSGS1;;GLOMERULOSCLEROSIS, FOCAL SEGMENTAL, 1	FALSE	10.6	94.3	TRUE	0	0
O43708	MQAGKPILYSYFRSSCSWRVRIALALKGIDYKTVPINLIKDRGQQFSKDFQALNPMKQVPTLKIDGITIHQSLAIIEYLEEMRPTPRLLPQDPKKRASVRMISDLIAGGIQPLQNLSVLKQVGEEMQLTWAQNAITCGFNALEQILQSTAGIYCVGDEVTMADLCLVPQVANAERFKVDLTPYPTISSINKRLLVLEAFQVSHPCRQPDTPTELRA	1	13	MQAGKPILYSYFR	Ace	100	UniProt_aTIS	high-conf-TIS	[Ace]	100	4	4	MQAGKPILYSYFR (1-13) [Ace] [3]		O43708-3 (1-13),ENST00000216465_14_77321169_aTIS_111db1 (1-13),ENST00000349555_14_77321169_aTIS_111db1 (1-13),ENST00000554279_14_77321169_aTIS_111db1 (1-13),ENST00000556627_14_77321169_aTIS_111db1 (1-13)	O43708,O43708-3,ENST00000216465_14_77321169_aTIS_111db1,ENST00000349555_14_77321169_aTIS_111db1,ENST00000554279_14_77321169_aTIS_111db1,ENST00000556627_14_77321169_aTIS_111db1, O43708	Trypsin	CustomDatabase, Uniprot, Uniprot	F000749_1p_uPAC8_CMB-534_KRGEV_COFRADIC_fr_A9_b_32347_33505_1_2.mgf	Ace-M<Mox*>QAGK<AcD4*>PILYSYFR-COOH	79	51	1676.85	1676.85	839.432	2	MAAI_HUMAN Maleylacetoacetate isomerase			M	Q	R	S	UniProt	1935	1	O43708	NA	ENSG00000100577	GSTZ1	protein_coding	NA	NA	NA	NA	4.one_TIS	1	AUG	in	0	0	NA	O43708 (1-13)	MQAGKPILYSYFRSSCSWRVRIALALKGIDYKTVPINLIKDRGQQFSKDFQALNPMKQVPTLKIDGITIHQSLAIIEYLEEMRPTPRLLPQDPKKRASVRMISDLIAGGIQPLQNLSVLKQVGEEMQLTWAQNAITCGFNALEQILQSTAGIYCVGDEVTMADLCLVPQVANAERFKVDLTPYPTISSINKRLLVLEAFQVSHPCRQPDTPTELRA	NA	NA	NA	NA	NA	NA	NA	NA	NA	bioGRID-interactions: 11; partners: AGR2, BAG3, GCD7, GSTZ1, MYC, PPP1CC, PRDX6, RBPMS, RCAN2, SOD1, VCP	MALEYLACETOACETATE ISOMERASE DEFICIENCY; MAAID;;MAAI DEFICIENCY;;HYPERSUCCINYLACETONEMIA, MILD; MHSA;;BENIGN HYPERSUCCINYLACETONEMIA; BHSA	TRUE	24.2	0	TRUE	0	0
O43719	MSGTNLDGNDEFDEQLRMQELYGDGKDGDTQTDAGGEPDSLGQQPTDTPYEWDLDKKAWFPKITEDFIATYQANYGFSNDGASSSTANVEDVHARTAEEPPQEKAPEPTDARKKGEKRKAESGWFHVEEDRNTNVYVSGLPPDITVDEFIQLMSKFGIIMRDPQTEEFKVKLYKDNQGNLKGDGLCCYLKRESVELALKLLDEDEIRGYKLHVEVAKFQLKGEYDASKKKKKCKDYKKKLSMQQKQLDWRPERRAGPSRMRHERVVIIKNMFHPMDFEDDPLVLNEIREDLRVECSKFGQIRKLLLFDRHPDGVASVSFRDPEEADYCIQTLDGRWFGGRQITAQAWDGTTDYQVEETSREREERLRGWEAFLNAPEANRGLRRSDSVSASERAGPSRARHFSEHPSTSKMNAQETATGMAFEEPIDEKKFEKTEDGGEFEEGASENNAKESSPEKEAEEGCPEKESEEGCPKRGFEGSCSQKESEEGNPVRGSEEDSPKKESKKKTLKNDCEENGLAKESEDDLNKESEEEVGPTKESEEDDSEKESDEDCSEKQSEDGSEREFEENGLEKDLDEEGSEKELHENVLDKELEENDSENSEFEDDGSEKVLDEEGSEREFDEDSDEKEEEEDTYEKVFDDESDEKEDEEYADEKGLEAADKKAEEGDADEKLFEESDDKEDEDADGKEVEDADEKLFEDDDSNEKLFDEEEDSSEKLFDDSDERGTLGGFGSVEEGPLSTGSSFILSSDDDDDDI	2	17	SGTNLDGNDEFDEQLR	Ace	100	UniProt_aTIS	high-conf-TIS	[Ace]	100	4	4	SGTNLDGNDEFDEQLR (2-17) [Ace] [3]	SGTNLDGNDEFDE (2-14) [Ace] [1]		O43719	Trypsin;GluC	CustomDatabase, Uniprot	F000805_1p_uPAC8_CMB-534_KRGEV_COFRADIC_fr_C9_b_15709_20457_1_2.mgf	Ace-SGTNLDGNDEFDEQLR-COOH	115	45	1850.79	1850.79	926.404	2	HTSF1_HUMAN HIV Tat-specific factor 1 [ENST00000218364_X_136497685_aTIS_111db1#ENST00000535601_X_136497685_aTIS_db2#ENST00000218364_X_136497685_aTIS_db3]		M	S	G	R	M	UniProt	2013	1	O43719	ENST00000218364	ENSG00000102241	HTATSF1	protein_coding	protein_coding	tsl1 (assigned to previous version 4)	1	1	4.one_TIS	1	AUG	in	1	3	NA	O43719 (2-17)	SGTNLDGNDEFDEQLRMQELYGDGKDGDTQTDAGGEPDSLGQQPTDTPYEWDLDKKAWFPKITEDFIATYQANYGFSNDGASSSTANVEDVHARTAEEPPQEKAPEPTDARKKGEKRKAESGWFHVEEDRNTNVYVSGLPPDITVDEFIQLMSKFGIIMRDPQTEEFKVKLYKDNQGNLKGDGLCCYLKRESVELALKLLDEDEIRGYKLHVEVAKFQLKGEYDASKKKKKCKDYKKKLSMQQKQLDWRPERRAGPSRMRHERVVIIKNMFHPMDFEDDPLVLNEIREDLRVECSKFGQIRKLLLFDRHPDGVASVSFRDPEEADYCIQTLDGRWFGGRQITAQAWDGTTDYQVEETSREREERLRGWEAFLNAPEANRGLRRSDSVSASERAGPSRARHFSEHPSTSKMNAQETATGMAFEEPIDEKKFEKTEDGGEFEEGASENNAKESSPEKEAEEGCPEKESEEGCPKRGFEGSCSQKESEEGNPVRGSEEDSPKKESKKKTLKNDCEENGLAKESEDDLNKESEEEVGPTKESEEDDSEKESDEDCSEKQSEDGSEREFEENGLEKDLDEEGSEKELHENVLDKELEENDSENSEFEDDGSEKVLDEEGSEREFDEDSDEKEEEEDTYEKVFDDESDEKEDEEYADEKGLEAADKKAEEGDADEKLFEESDDKEDEDADGKEVEDADEKLFEDDDSNEKLFDEEEDSSEKLFDDSDERGTLGGFGSVEEGPLSTGSSFILSSDDDDDDI	NA	NA	NA	NA	NA	NA	NA	NA	NA	bioGRID-interactions: 69; partners: ACTC1, AP3D1, APBB1, ARRB2, BPLF1, CCNT1, CD2BP2, CEP128, CHD3, CHD4, CLK1, CSNK2A1, CUL3, DYNC1H1, EFTUD2, EGFR, ESR2, EWSR1, EZH2, FAM129B, FEZ1, FLYWCH1, FYTTD1, GTF2F2, H2AFX, HDAC6, HEXIM1, HIST1H4A, HIST2H3A, ITFG1, Junb, KATNAL2, KIAA1429, LARP7, METTL3, NAF1, NOTCH1, NTRK1, PELP1, PGK1, PIP5K1A, POLR2A, POLR2E, POP1, PTBP1, PYHIN1, RBM7, REST, Sf3a1, SF3A2, SFPQ, SNRNP70, SNRPA1, SNRPB, _x000D_ SNRPD2, SNRPE, SNRPF, SNRPG, SNRPN, SRPK2, SRRM1, SRSF4, SUPT5H, SUZ12, TAF15, TCEANC2, UBE2M, WBP4, ZNF512B		TRUE	85.7	0.2	FALSE	0	0
O43739	MDEDGGGEGGGVPEDLSLEEREELLDIRRRKKELIDDIERLKYEIAEVMTEIDNLTSVEESKTTQRNKQIAMGRKKFNMDPKKGIQFLIENDLLQSSPEDVAQFLYKGEGLNKTVIGDYLGERDEFNIKVLQAFVELHEFADLNLVQALRQFLWSFRLPGEAQKIDRMMEAFASRYCLCNPGVFQSTDTCYVLSFAIIMLNTSLHNHNVRDKPTAERFIAMNRGINEGGDLPEELLRNLYESIKNEPFKIPEDDGNDLTHTFFNPDREGWLLKLGGGRVKTWKRRWFILTDNCLYYFEYTTDKEPRGIIPLENLSIREVEDPRKPNCFELYNPSHKGQVIKACKTEADGRVVEGNHVVYRISAPSPEEKEEWMKSIKASISRDPFYDMLATRKRRIANKK	1	21	MDEDGGGEGGGVPEDLSLEER	Ace	100	UniProt_aTIS	high-conf-TIS	[Ace]	100	1	1	MDEDGGGEGGGVPEDLSLEER (1-21) [Ace] [1]		O43739-2 (1-21)	O43739,O43739-2	Trypsin	CustomDatabase, Uniprot	F000793_1p_uPAC8_CMB-534_KRGEV_COFRADIC_fr_C4_b_20168_22874.22902_2_2.mgf	Ace-M<Mox*>DEDGGGEGGGVPEDLSLEER-COOH	46	41	2204.9	2204.9	1103.46	2	CYH3_HUMAN Cytohesin-3 [ENST00000396741_7_6272507_aTIS_111db1#ENST00000396741_7_6272507_aTIS_db2#ENST00000396741_7_6272507_aTIS_db3]			M	D	R	E	UniProt	1610	1	O43739	ENST00000396741	ENSG00000008256	CYTH3	protein_coding	protein_coding	tsl5	1	1	4.one_TIS	1	AUG	in	0	0	NA	O43739 (1-21)	MDEDGGGEGGGVPEDLSLEEREELLDIRRRKKELIDDIERLKYEIAEVMTEIDNLTSVEESKTTQRNKQIAMGRKKFNMDPKKGIQFLIENDLLQSSPEDVAQFLYKGEGLNKTVIGDYLGERDEFNIKVLQAFVELHEFADLNLVQALRQFLWSFRLPGEAQKIDRMMEAFASRYCLCNPGVFQSTDTCYVLSFAIIMLNTSLHNHNVRDKPTAERFIAMNRGINEGGDLPEELLRNLYESIKNEPFKIPEDDGNDLTHTFFNPDREGWLLKLGGGRVKTWKRRWFILTDNCLYYFEYTTDKEPRGIIPLENLSIREVEDPRKPNCFELYNPSHKGQVIKACKTEADGRVVEGNHVVYRISAPSPEEKEEWMKSIKASISRDPFYDMLATRKRRIANKK	NA	NA	NA	NA	NA	NA	NA	NA	NA	bioGRID-interactions: 19; partners: APEX1, C1orf106, CALCOCO1, CCDC120, CNKSR1, CSK, CYTIP, ESR2, FOSL2, GNAQ, GPS2, IPCEF1, KIAA1429, MTMR7, OIP5, PIK3CA, SYCE1, TRIM25, WDR83		TRUE	46.3	0	FALSE	0	0
O43759	MEGGAYGAGKAGGAFDPYTLVRQPHTILRVVSWLFSIVVFGSIVNEGYLNSASEGEEFCIYNRNPNACSYGVAVGVLAFLTCLLYLALDVYFPQISSVKDRKKAVLSDIGVSAFWAFLWFVGFCYLANQWQVSKPKDNPLNEGTDAARAAIAFSFFSIFTWAGQAVLAFQRYQIGADSALFSQDYMDPSQDSSMPYAPYVEPTGPDPAGMGGTYQQPANTFDTEPQGYQSQGY	1	22	MEGGAYGAGKAGGAFDPYTLVR	Ace	100	UniProt_aTIS	high-conf-TIS	[Ace]	100	1	1	MEGGAYGAGKAGGAFDPYTLVR (1-22) [Ace] [1]		O43759-2 (1-22),ENST00000216155_22_39350011_aTIS_111db1 (1-22),ENST00000406293_22_39350011_aTIS_111db1 (1-22),ENST00000415332_22_39350011_aTIS_101db1 (1-22)	O43759,O43759-2,ENST00000216155_22_39350011_aTIS_111db1,ENST00000406293_22_39350011_aTIS_111db1,ENST00000415332_22_39350011_aTIS_101db1	Trypsin	CustomDatabase, Uniprot	F000765_1p_uPAC8_CMB-534_KRGEV_COFRADIC_fr_B4_b_29715_31168_1_2.mgf	Ace-M<Mox*>EGGAYGAGK<AcD4*>AGGAFDPYTLVR-COOH	70	50	2291.08	2291.08	1146.55	2	SNG1_HUMAN Synaptogyrin-1 [ENST00000328933_22_39350011_aTIS_111db1#ENST00000328933_22_39350011_aTIS_db2#ENST00000328933_22_39350011_aTIS_db3]			M	E	R	Q	UniProt	2967	1	O43759	ENST00000328933	ENSG00000100321	SYNGR1	protein_coding	protein_coding	tsl1 (assigned to previous version 9)	1	1	4.one_TIS	1	AUG	in	0	0	NA	O43759 (1-22)	MEGGAYGAGKAGGAFDPYTLVRQPHTILRVVSWLFSIVVFGSIVNEGYLNSASEGEEFCIYNRNPNACSYGVAVGVLAFLTCLLYLALDVYFPQISSVKDRKKAVLSDIGVSAFWAFLWFVGFCYLANQWQVSKPKDNPLNEGTDAARAAIAFSFFSIFTWAGQAVLAFQRYQIGADSALFSQDYMDPSQDSSMPYAPYVEPTGPDPAGMGGTYQQPANTFDTEPQGYQSQGY	NA	NA	NA	NA	NA	NA	-92	NA	NA	bioGRID-interactions: 7; partners: CREB3, DUSP22, FATE1, HMOX2, K8.1, LMNA, YIPF3		TRUE	25.5	0	FALSE	0	0
O43760	MESGAYGAAKAGGSFDLRRFLTQPQVVARAVCLVFALIVFSCIYGEGYSNAHESKQMYCVFNRNEDACRYGSAIGVLAFLASAFFLVVDAYFPQISNATDRKYLVIGDLLFSALWTFLWFVGFCFLTNQWAVTNPKDVLVGADSVRAAITFSFFSIFSWGVLASLAYQRYKAGVDDFIQNYVDPTPDPNTAYASYPGASVDNYQQPPFTQNAETTEGYQPPPVY	1	18	MESGAYGAAKAGGSFDLR	Ace	100	UniProt_aTIS	high-conf-TIS	[Ace]	100	1	1	MESGAYGAAKAGGSFDLR (1-18) [Ace] [1]		O43760-2 (1-18),ENST00000589183_17_78168617_aTIS_111db1 (1-18),ENST00000589711_17_78168617_aTIS_111db1 (1-18)	O43760,O43760-2,ENST00000589183_17_78168617_aTIS_111db1,ENST00000589711_17_78168617_aTIS_111db1	Trypsin	CustomDatabase, Uniprot	F000747_1p_uPAC8_CMB-534_KRGEV_COFRADIC_fr_A8_b_15120_21066_1_2.mgf	Ace-M<Mox*>ESGAYGAAK<AcD4*>AGGSFDLR-COOH	77	49	1890.87	1891.87	946.943	2	SNG2_HUMAN Synaptogyrin-2 [ENST00000585591_17_78168617_aTIS_111db1#ENST00000225777_17_78168617_aTIS_db2#ENST00000225777_17_78168617_aTIS_db3]			M	E	R	R	UniProt	2968	1	O43760	ENST00000585591	ENSG00000108639	SYNGR2	protein_coding	protein_coding	tsl5	1	1	4.one_TIS	1	AUG	in	0	0	NA	O43760 (1-18)	MESGAYGAAKAGGSFDLRRFLTQPQVVARAVCLVFALIVFSCIYGEGYSNAHESKQMYCVFNRNEDACRYGSAIGVLAFLASAFFLVVDAYFPQISNATDRKYLVIGDLLFSALWTFLWFVGFCFLTNQWAVTNPKDVLVGADSVRAAITFSFFSIFSWGVLASLAYQRYKAGVDDFIQNYVDPTPDPNTAYASYPGASVDNYQQPPFTQNAETTEGYQPPPVY	NA	NA	NA	NA	NA	NA	-93	NA	NA	bioGRID-interactions: 24; partners: ATP4A, CD97, EDNRA, ESR2, FATE1, FPR2, GPR114, GPR52, HTR2C, OPRM1, PCDHAC2, RAB7A, SCARA3, SLC22A16, SLC22A9, SLC34A2, SLC7A1, SLCO1B1, SYNE4, SYPL2, TACR1, VIPR1, VIPR2, ZFYVE27		TRUE	24.8	0	FALSE	0	0
O43768	MSQKQEEENPAEETGEEKQDTQEKEGILPERAEEAKLKAKYPSLGQKPGGSDFLMKRLQKGQKYFDSGDYNMAKAKMKNKQLPSAGPDKNLVTGDHIPTPQDLPQRKSSLVTSKLAGGQVE	2	38	SQKQEEENPAEETGEEKQDTQEKEGILPERAEEAKLK	Ace	100	UniProt_aTIS	high-conf-TIS	[Ace]	100	46	46	SQKQEEENPAEETGEEKQDTQEKEGILPERAEEAKLK (2-38) [Ace] [1]	SQKQEEENPAEETGEEKQDTQEKEGILPER (2-31) [Ace] [18]	O43768-2 (2-38),O43768-3 (2-38),O43768-4 (2-38),O43768-8 (2-38),O43768-9 (2-38),ENST00000356527_1_150629470_aTIS_111db1 (2-38),ENST00000369016_1_150629470_aTIS_111db1 (2-38),ENST00000638926_1_150629470_aTIS_111db1 (2-38),ENST00000271690_1_150629548_5UTR_011db2 (28-64),ENST00000339643_1_150629548_5UTR_011db2 (28-64),ENST00000356527_1_150629548_5UTR_011db2 (28-64),ENST00000369014_1_150629548_5UTR_011db2 (28-64),ENST00000369016_1_150629548_5UTR_011db2 (28-64),ENST00000503241_1_150629548_5UTR_011db2 (28-64),ENST00000503345_1_150629548_5UTR_011db2 (28-64)	O43768,O43768-2,O43768-3,O43768-4,O43768-8,O43768-9,ENST00000356527_1_150629470_aTIS_111db1,ENST00000369016_1_150629470_aTIS_111db1,ENST00000638926_1_150629470_aTIS_111db1	Chymotrypsin;Trypsin	CustomDatabase, Uniprot;CustomDatabase, Uniprot, Uniprot	F000689_1p_uPAC8_CMB-548_KRGEV_COFRADIC_fr_B7_b_26065_28121_1_4.mgf	Ace-SQK<AcD4*>QEEENPAEETGEEK<AcD4*>QDTQEK<AcD4*>EGILPERAEEAK<AcD4*>LK<AcD4*>-COOH	55	41	4526.22	4526.22	1132.56	4	ENSA_HUMAN Alpha-endosulfine [ENST00000369014_1_150629470_aTIS_111db1#ENST00000369014_1_150629470_aTIS_db2#ENST00000369014_1_150629470_aTIS_db3]		M	S	Q	K	A	UniProt	242	1	O43768	ENST00000369014	ENSG00000143420	ENSA	protein_coding	protein_coding	tsl1	1	1	1.annot+alt_TIS	2	AUG	in	1	3	NA	O43768 (2-38)	SQKQEEENPAEETGEEKQDTQEKEGILPERAEEAKLKAKYPSLGQKPGGSDFLMKRLQKGQKYFDSGDYNMAKAKMKNKQLPSAGPDKNLVTGDHIPTPQDLPQRKSSLVTSKLAGGQVE	NA	NA	NA	NA	NA	NA	NA	NA	NA	bioGRID-interactions: 35; partners: ACD, ARIH2, ATP12A, BICD1, CBX5, DDX19B, DPP9, ENO2, IREB2, MCM3, MTMR4, OFD1, PEX6, POP7, POT1, PPME1, PPP2CA, PPP2CB, PPP2R1A, PPP2R2A, PPP2R2D, PROSC, PSEN1, QSOX1, RAB11FIP5, RABGGTA, RAP2A, RIC8B, RIM15, RPP25, SCCPDH, SNCA, SRPK2, UBB, USP4		TRUE	13.3	0.1	TRUE	0	0
O43768	MSQKQEEENPAEETGEEKQDTQEKEGILPERAEEAKLKAKYPSLGQKPGGSDFLMKRLQKGQKYFDSGDYNMAKAKMKNKQLPSAGPDKNLVTGDHIPTPQDLPQRKSSLVTSKLAGGQVE	72	106	MAKAKMKNKQLPSAGPDKNLVTGDHIPTPQDLPQR	AcD4	0	UniProt_pos>2_AcD4_Met_MetAP_notEnzym	low-conf-TIS	[AcD4]	0	1	0	MAKAKMKNKQLPSAGPDKNLVTGDHIPTPQDLPQR (72-106) [AcD4] [1]		O43768-5 (68-102),O43768-6 (68-102),O43768-2 (72-106),O43768-7 (84-118),O43768-3 (88-122),O43768-9 (88-122),O43768-4 (95-129),ENST00000638926_1_150629470_aTIS_111db1 (70-104),ENST00000369016_1_150629470_aTIS_111db1 (88-122),ENST00000356527_1_150629470_aTIS_111db1 (95-129),ENST00000271690_1_150629548_5UTR_011db2 (98-132),ENST00000369014_1_150629548_5UTR_011db2 (98-132),ENST00000339643_1_150629548_5UTR_011db2 (114-148),ENST00000369016_1_150629548_5UTR_011db2 (114-148),ENST00000503241_1_150629548_5UTR_011db2 (114-148),ENST00000356527_1_150629548_5UTR_011db2 (121-155)		Trypsin	CustomDatabase, Uniprot	F000805_1p_uPAC8_CMB-534_KRGEV_COFRADIC_fr_C9_b_31212_32074_1_3.mgf	AcD4-M<Mox*>AK<AcD4*>AK<AcD4*>M<Mox*>K<AcD4*>NK<AcD4*>QLPSAGPDK<AcD4*>NLVTGDHIPTPQDLPQR-COOH	63	50	4132.21	4132.2	1378.41	3	ENSA_HUMAN Alpha-endosulfine [ENST00000369014_1_150629470_aTIS_111db1#ENST00000369014_1_150629470_aTIS_db2#ENST00000369014_1_150629470_aTIS_db3]	Y	N	M	A	R	K	UniProt	243	4	O43768	ENST00000369014	ENSG00000143420	ENSA	protein_coding	protein_coding	tsl1	3	1	1.annot+alt_TIS	2	AUG	in	71	213	NA	O43768 (72-106)	MAKAKMKNKQLPSAGPDKNLVTGDHIPTPQDLPQRKSSLVTSKLAGGQVE	NA	O43768	NA	NA	NA	NA	NA	NA	NA	bioGRID-interactions: 35; partners: ACD, ARIH2, ATP12A, BICD1, CBX5, DDX19B, DPP9, ENO2, IREB2, MCM3, MTMR4, OFD1, PEX6, POP7, POT1, PPME1, PPP2CA, PPP2CB, PPP2R1A, PPP2R2A, PPP2R2D, PROSC, PSEN1, QSOX1, RAB11FIP5, RABGGTA, RAP2A, RIC8B, RIM15, RPP25, SCCPDH, SNCA, SRPK2, UBB, USP4		FALSE	5.3	8.1	TRUE	0	0
O43776	MVLAELYVSDREGSDATGDGTKEKPFKTGLKALMTVGKEPFPTIYVDSQKENERWNVISKSQLKNIKKMWHREQMKSESREKKEAEDSLRREKNLEEAKKITIKNDPSLPEPKCVKIGALEGYRGQRVKVFGWVHRLRRQGKNLMFLVLRDGTGYLQCVLADELCQCYNGVLLSTESSVAVYGMLNLTPKGKQAPGGHELSCDFWELIGLAPAGGADNLINEESDVDVQLNNRHMMIRGENMSKILKARSMVTRCFRDHFFDRGYYEVTPPTLVQTQVEGGATLFKLDYFGEEAFLTQSSQLYLETCLPALGDVFCIAQSYRAEQSRTRRHLAEYTHVEAECPFLTFDDLLNRLEDLVCDVVDRILKSPAGSIVHELNPNFQPPKRPFKRMNYSDAIVWLKEHDVKKEDGTFYEFGEDIPEAPERLMTDTINEPILLCRFPVEIKSFYMQRCPEDSRLTESVDVLMPNVGEIVGGSMRIFDSEEILAGYKREGIDPTPYYWYTDQRKYGTCPHGGYGLGLERFLTWILNRYHIRDVCLYPRFVQRCTP	1	11	MVLAELYVSDR	Ace	50	UniProt_aTIS	high-conf-TIS	[Ace, AcD4]	50	6	3	MVLAELYVSDR (1-11) [Ace, AcD4] [3, 3]		O43776-2 (1-11),ENST00000586807_18_57621717_aTIS_100db1 (1-11),ENST00000256854_18_57621771_5UTR_111db1 (19-29),ENST00000540592_18_57621771_5UTR_101db1 (19-29),ENST00000586807_18_57621771_5UTR_100db1 (19-29),ENST00000587366_18_57621771_ntr_111db1 (19-29)	O43776,O43776-2,ENST00000586807_18_57621717_aTIS_100db1	Trypsin	CustomDatabase, Uniprot	F000807_1p_uPAC8_CMB-534_KRGEV_COFRADIC_fr_C10_b_32693_33439_1_2.mgf	Ace-M<Mox*>VLAELYVSDR-COOH	77	51	1352.66	1352.67	677.34	2	SYNC_HUMAN Asparagine--tRNA ligase cytoplasmic [ENST00000256854_18_57621717_aTIS_111db1#ENST00000256854_18_57621717_aTIS_db2#ENST00000256854_18_57621717_aTIS_db3]			M	V	R	E	UniProt	510	1	O43776	ENST00000256854	ENSG00000134440	NARS	protein_coding	protein_coding	tsl1 (assigned to previous version 9)	1	1	1.annot+alt_TIS	3	AUG	in	0	0	NA	O43776 (1-11)	MVLAELYVSDREGSDATGDGTKEKPFKTGLKALMTVGKEPFPTIYVDSQKENERWNVISKSQLKNIKKMWHREQMKSESREKKEAEDSLRREKNLEEAKKITIKNDPSLPEPKCVKIGALEGYRGQRVKVFGWVHRLRRQGKNLMFLVLRDGTGYLQCVLADELCQCYNGVLLSTESSVAVYGMLNLTPKGKQAPGGHELSCDFWELIGLAPAGGADNLINEESDVDVQLNNRHMMIRGENMSKILKARSMVTRCFRDHFFDRGYYEVTPPTLVQTQVEGGATLFKLDYFGEEAFLTQSSQLYLETCLPALGDVFCIAQSYRAEQSRTRRHLAEYTHVEAECPFLTFDDLLNRLEDLVCDVVDRILKSPAGSIVHELNPNFQPPKRPFKRMNYSDAIVWLKEHDVKKEDGTFYEFGEDIPEAPERLMTDTINEPILLCRFPVEIKSFYMQRCPEDSRLTESVDVLMPNVGEIVGGSMRIFDSEEILAGYKREGIDPTPYYWYTDQRKYGTCPHGGYGLGLERFLTWILNRYHIRDVCLYPRFVQRCTP	NA	NA	NA	NA	NA	NA	NA	NA	NA	bioGRID-interactions: 75; partners: AARS, ABL1, AMTN, ATG16L1, ATXN1, C1QBP, CDC34, CDK15, CEP128, CEP170, CIRBP, CUL2, DDX19B, DDX60, DUSP19, EFTUD2, EIF4B, EPRS, FAM213B, FGB, FN1, GANAB, GARS, GRB10, GTF2E2, HDAC2, HDAC4, HNRNPL, HSD3B2, HSPB2, IARS, JUP, KARS, KIAA1217, KIAA1429, KLHL20, LARS, LILRA3, LRRC42, LSM1, MCM2, MYC, NPHP1, NR2C2, NTRK1, NUP50, OSBP, PAPOLA, PLOD2, PRMT3, PRPS1, PTPN1, PUS1, RABIF, RARS, rev, _x000D_ RNF123, RPL24, SAMHD1, SCLT1, SEC23A, SERPINB5, SF1, SIRT7, SNRNP27, SUV39H2, TRMT1, TRMT11, UBC, UBE2S, USP14, USP47, XPO7, XRCC5, XRCC6		TRUE	62.9	0	TRUE	0	0
O43776	MVLAELYVSDREGSDATGDGTKEKPFKTGLKALMTVGKEPFPTIYVDSQKENERWNVISKSQLKNIKKMWHREQMKSESREKKEAEDSLRREKNLEEAKKITIKNDPSLPEPKCVKIGALEGYRGQRVKVFGWVHRLRRQGKNLMFLVLRDGTGYLQCVLADELCQCYNGVLLSTESSVAVYGMLNLTPKGKQAPGGHELSCDFWELIGLAPAGGADNLINEESDVDVQLNNRHMMIRGENMSKILKARSMVTRCFRDHFFDRGYYEVTPPTLVQTQVEGGATLFKLDYFGEEAFLTQSSQLYLETCLPALGDVFCIAQSYRAEQSRTRRHLAEYTHVEAECPFLTFDDLLNRLEDLVCDVVDRILKSPAGSIVHELNPNFQPPKRPFKRMNYSDAIVWLKEHDVKKEDGTFYEFGEDIPEAPERLMTDTINEPILLCRFPVEIKSFYMQRCPEDSRLTESVDVLMPNVGEIVGGSMRIFDSEEILAGYKREGIDPTPYYWYTDQRKYGTCPHGGYGLGLERFLTWILNRYHIRDVCLYPRFVQRCTP	2	11	VLAELYVSDR	AcD4	0	UniProt_aTIS	high-conf-TIS	[AcD4]	0	15	0	VLAELYVSDR (2-11) [AcD4] [14]	VLAELYVSDR (2-11) [AcD4] [1]	O43776-2 (2-11),ENST00000586807_18_57621717_aTIS_100db1 (2-11),ENST00000256854_18_57621771_5UTR_111db1 (20-29),ENST00000540592_18_57621771_5UTR_101db1 (20-29),ENST00000586807_18_57621771_5UTR_100db1 (20-29),ENST00000587366_18_57621771_ntr_111db1 (20-29)	O43776,O43776-2,ENST00000586807_18_57621717_aTIS_100db1, O43776	Trypsin;GluC	CustomDatabase, Uniprot, Uniprot;Uniprot	F000765_1p_uPAC8_CMB-534_KRGEV_COFRADIC_fr_B4_b_35165_35003_1_2.mgf	AcD4-VLAELYVSDR-COOH	97	51	1209.65	1209.65	605.833	2	SYNC_HUMAN Asparagine--tRNA ligase cytoplasmic [ENST00000256854_18_57621717_aTIS_111db1#ENST00000256854_18_57621717_aTIS_db2#ENST00000256854_18_57621717_aTIS_db3], SYNC_HUMAN Asparagine--tRNA ligase cytoplasmic		M	V	L	R	E	UniProt	511	1	O43776	ENST00000256854	ENSG00000134440	NARS	protein_coding	protein_coding	tsl1 (assigned to previous version 9)	1	1	1.annot+alt_TIS	3	AUG	in	1	3	NA	O43776 (2-11)	VLAELYVSDREGSDATGDGTKEKPFKTGLKALMTVGKEPFPTIYVDSQKENERWNVISKSQLKNIKKMWHREQMKSESREKKEAEDSLRREKNLEEAKKITIKNDPSLPEPKCVKIGALEGYRGQRVKVFGWVHRLRRQGKNLMFLVLRDGTGYLQCVLADELCQCYNGVLLSTESSVAVYGMLNLTPKGKQAPGGHELSCDFWELIGLAPAGGADNLINEESDVDVQLNNRHMMIRGENMSKILKARSMVTRCFRDHFFDRGYYEVTPPTLVQTQVEGGATLFKLDYFGEEAFLTQSSQLYLETCLPALGDVFCIAQSYRAEQSRTRRHLAEYTHVEAECPFLTFDDLLNRLEDLVCDVVDRILKSPAGSIVHELNPNFQPPKRPFKRMNYSDAIVWLKEHDVKKEDGTFYEFGEDIPEAPERLMTDTINEPILLCRFPVEIKSFYMQRCPEDSRLTESVDVLMPNVGEIVGGSMRIFDSEEILAGYKREGIDPTPYYWYTDQRKYGTCPHGGYGLGLERFLTWILNRYHIRDVCLYPRFVQRCTP	NA	NA	NA	NA	NA	NA	NA	NA	NA	bioGRID-interactions: 75; partners: AARS, ABL1, AMTN, ATG16L1, ATXN1, C1QBP, CDC34, CDK15, CEP128, CEP170, CIRBP, CUL2, DDX19B, DDX60, DUSP19, EFTUD2, EIF4B, EPRS, FAM213B, FGB, FN1, GANAB, GARS, GRB10, GTF2E2, HDAC2, HDAC4, HNRNPL, HSD3B2, HSPB2, IARS, JUP, KARS, KIAA1217, KIAA1429, KLHL20, LARS, LILRA3, LRRC42, LSM1, MCM2, MYC, NPHP1, NR2C2, NTRK1, NUP50, OSBP, PAPOLA, PLOD2, PRMT3, PRPS1, PTPN1, PUS1, RABIF, RARS, rev, _x000D_ RNF123, RPL24, SAMHD1, SCLT1, SEC23A, SERPINB5, SF1, SIRT7, SNRNP27, SUV39H2, TRMT1, TRMT11, UBC, UBE2S, USP14, USP47, XPO7, XRCC5, XRCC6		TRUE	62.8	0.1	TRUE	0	0
O43776	MVLAELYVSDREGSDATGDGTKEKPFKTGLKALMTVGKEPFPTIYVDSQKENERWNVISKSQLKNIKKMWHREQMKSESREKKEAEDSLRREKNLEEAKKITIKNDPSLPEPKCVKIGALEGYRGQRVKVFGWVHRLRRQGKNLMFLVLRDGTGYLQCVLADELCQCYNGVLLSTESSVAVYGMLNLTPKGKQAPGGHELSCDFWELIGLAPAGGADNLINEESDVDVQLNNRHMMIRGENMSKILKARSMVTRCFRDHFFDRGYYEVTPPTLVQTQVEGGATLFKLDYFGEEAFLTQSSQLYLETCLPALGDVFCIAQSYRAEQSRTRRHLAEYTHVEAECPFLTFDDLLNRLEDLVCDVVDRILKSPAGSIVHELNPNFQPPKRPFKRMNYSDAIVWLKEHDVKKEDGTFYEFGEDIPEAPERLMTDTINEPILLCRFPVEIKSFYMQRCPEDSRLTESVDVLMPNVGEIVGGSMRIFDSEEILAGYKREGIDPTPYYWYTDQRKYGTCPHGGYGLGLERFLTWILNRYHIRDVCLYPRFVQRCTP	3	11	LAELYVSDR	AcD4	0	UniProt_pos>2_AcD4_extEvid	high-conf-TIS	[AcD4, NH2]	0	2	0	LAELYVSDR (3-11) [AcD4, NH2] [1, 1]		O43776-2 (3-11),ENST00000586807_18_57621717_aTIS_100db1 (3-11),ENST00000256854_18_57621714_CDS_010db2 (2-10),ENST00000256854_18_57621771_5UTR_111db1 (21-29),ENST00000540592_18_57621771_5UTR_101db1 (21-29),ENST00000586807_18_57621771_5UTR_100db1 (21-29),ENST00000587366_18_57621714_ntr_010db2 (2-10),ENST00000587366_18_57621771_ntr_111db1 (21-29)	ENST00000256854_18_57621714_CDS_010db2,ENST00000587366_18_57621714_ntr_010db2	Trypsin	CustomDatabase, Uniprot	F000797_1p_uPAC8_CMB-534_KRGEV_COFRADIC_fr_C6_b_33616_33387_1_2.mgf	AcD4-LAELYVSDR-COOH	63	51	1110.58	1110.58	556.299	2	SYNC_HUMAN Asparagine--tRNA ligase cytoplasmic [ENST00000256854_18_57621717_aTIS_111db1#ENST00000256854_18_57621717_aTIS_db2#ENST00000256854_18_57621717_aTIS_db3]	M	V	L	A	R	E	UniProt	512	4	O43776	ENST00000256854	ENSG00000134440	NARS	protein_coding	protein_coding	tsl1 (assigned to previous version 9)	1	1	1.annot+alt_TIS	3	AUG	in	2	6	MV	O43776 (3-11)	LAELYVSDREGSDATGDGTKEKPFKTGLKALMTVGKEPFPTIYVDSQKENERWNVISKSQLKNIKKMWHREQMKSESREKKEAEDSLRREKNLEEAKKITIKNDPSLPEPKCVKIGALEGYRGQRVKVFGWVHRLRRQGKNLMFLVLRDGTGYLQCVLADELCQCYNGVLLSTESSVAVYGMLNLTPKGKQAPGGHELSCDFWELIGLAPAGGADNLINEESDVDVQLNNRHMMIRGENMSKILKARSMVTRCFRDHFFDRGYYEVTPPTLVQTQVEGGATLFKLDYFGEEAFLTQSSQLYLETCLPALGDVFCIAQSYRAEQSRTRRHLAEYTHVEAECPFLTFDDLLNRLEDLVCDVVDRILKSPAGSIVHELNPNFQPPKRPFKRMNYSDAIVWLKEHDVKKEDGTFYEFGEDIPEAPERLMTDTINEPILLCRFPVEIKSFYMQRCPEDSRLTESVDVLMPNVGEIVGGSMRIFDSEEILAGYKREGIDPTPYYWYTDQRKYGTCPHGGYGLGLERFLTWILNRYHIRDVCLYPRFVQRCTP	NA	O43776	NA	NA	NA	NA	NA	NA	NA	bioGRID-interactions: 75; partners: AARS, ABL1, AMTN, ATG16L1, ATXN1, C1QBP, CDC34, CDK15, CEP128, CEP170, CIRBP, CUL2, DDX19B, DDX60, DUSP19, EFTUD2, EIF4B, EPRS, FAM213B, FGB, FN1, GANAB, GARS, GRB10, GTF2E2, HDAC2, HDAC4, HNRNPL, HSD3B2, HSPB2, IARS, JUP, KARS, KIAA1217, KIAA1429, KLHL20, LARS, LILRA3, LRRC42, LSM1, MCM2, MYC, NPHP1, NR2C2, NTRK1, NUP50, OSBP, PAPOLA, PLOD2, PRMT3, PRPS1, PTPN1, PUS1, RABIF, RARS, rev, _x000D_ RNF123, RPL24, SAMHD1, SCLT1, SEC23A, SERPINB5, SF1, SIRT7, SNRNP27, SUV39H2, TRMT1, TRMT11, UBC, UBE2S, USP14, USP47, XPO7, XRCC5, XRCC6		FALSE	62.7	0.2	TRUE	0	0
O43795	MAKMEVKTSLLDNMIGVGDMVLLEPLNEETFINNLKKRFDHSEIYTYIGSVVISVNPYRSLPIYSPEKVEEYRNRNFYELSPHIFALSDEAYRSLRDQDKDQCILITGESGAGKTEASKLVMSYVAAVCGKGAEVNQVKEQLLQSNPVLEAFGNAKTVRNDNSSRFGKYMDIEFDFKGDPLGGVISNYLLEKSRVVKQPRGERNFHVFYQLLSGASEELLNKLKLERDFSRYNYLSLDSAKVNGVDDAANFRTVRNAMQIVGFMDHEAESVLAVVAAVLKLGNIEFKPESRVNGLDESKIKDKNELKEICELTGIDQSVLERAFSFRTVEAKQEKVSTTLNVAQAYYARDALAKNLYSRLFSWLVNRINESIKAQTKVRKKVMGVLDIYGFEIFEDNSFEQFIINYCNEKLQQIFIELTLKEEQEEYIREDIEWTHIDYFNNAIICDLIENNTNGILAMLDEECLRPGTVTDETFLEKLNQVCATHQHFESRMSKCSRFLNDTSLPHSCFRIQHYAGKVLYQVEGFVDKNNDLLYRDLSQAMWKASHALIKSLFPEGNPAKINLKRPPTAGSQFKASVATLMKNLQTKNPNYIRCIKPNDKKAAHIFNEALVCHQIRYLGLLENVRVRRAGYAFRQAYEPCLERYKMLCKQTWPHWKGPARSGVEVLFNELEIPVEEYSFGRSKIFIRNPRTLFKLEDLRKQRLEDLATLIQKIYRGWKCRTHFLLMKKSQIVIAAWYRRYAQQKRYQQTKSSALVIQSYIRGWKARKILRELKHQKRCKEAVTTIAAYWHGTQARRELRRLKEEARNKHAIAVIWAYWLGSKARRELKRLKEEARRKHAVAVIWAYWLGLKVRREYRKFFRANAGKKIYEFTLQRIVQKYFLEMKNKMPSLSPIDKNWPSRPYLFLDSTHKELKRIFHLWRCKKYRDQFTDQQKLIYEEKLEASELFKDKKALYPSSVGQPFQGAYLEINKNPKYKKLKDAIEEKIIIAEVVNKINRANGKSTSRIFLLTNNNLLLADQKSGQIKSEVPLVDVTKVSMSSQNDGFFAVHLKEGSEAASKGDFLFSSDHLIEMATKLYRTTLSQTKQKLNIEISDEFLVQFRQDKVCVKFIQGNQKNGSVPTCKRKNNRLLEVAVP	2	38	AKMEVKTSLLDNMIGVGDMVLLEPLNEETFINNLKKR	Ace	100	UniProt_aTIS	high-conf-TIS	[Ace]	100	1	1	AKMEVKTSLLDNMIGVGDMVLLEPLNEETFINNLKKR (2-38) [Ace] [1]		O43795-2 (2-38),ENST00000392316_2_191276896_aTIS_111db1 (2-38)	O43795,O43795-2,ENST00000392316_2_191276896_aTIS_111db1	Trypsin	CustomDatabase, Uniprot	F000791_1p_uPAC8_CMB-534_KRGEV_COFRADIC_fr_C3_b_51238_45809_1_4.mgf	Ace-AK<AcD4*>M<Mox*>EVK<AcD4*>TSLLDNM<Mox*>IGVGDM<Mox*>VLLEPLNEETFINNLK<AcD4*>K<AcD4*>R-COOH	118	50	4476.34	4476.34	1120.09	4	MYO1B_HUMAN Unconventional myosin-Ib [ENST00000304164_2_191276896_aTIS_111db1#ENST00000304164_2_191276896_aTIS_db2#ENST00000304164_2_191276896_aTIS_db3]		M	A	K	R	F	UniProt	493	1	O43795	ENST00000304164	ENSG00000128641	MYO1B	protein_coding	protein_coding	tsl1	2	2	1.annot+alt_TIS	2	AUG	in	1	3	NA	O43795 (2-38)	AKMEVKTSLLDNMIGVGDMVLLEPLNEETFINNLKKRFDHSEIYTYIGSVVISVNPYRSLPIYSPEKVEEYRNRNFYELSPHIFALSDEAYRSLRDQDKDQCILITGESGAGKTEASKLVMSYVAAVCGKGAEVNQVKEQLLQSNPVLEAFGNAKTVRNDNSSRFGKYMDIEFDFKGDPLGGVISNYLLEKSRVVKQPRGERNFHVFYQLLSGASEELLNKLKLERDFSRYNYLSLDSAKVNGVDDAANFRTVRNAMQIVGFMDHEAESVLAVVAAVLKLGNIEFKPESRVNGLDESKIKDKNELKEICELTGIDQSVLERAFSFRTVEAKQEKVSTTLNVAQAYYARDALAKNLYSRLFSWLVNRINESIKAQTKVRKKVMGVLDIYGFEIFEDNSFEQFIINYCNEKLQQIFIELTLKEEQEEYIREDIEWTHIDYFNNAIICDLIENNTNGILAMLDEECLRPGTVTDETFLEKLNQVCATHQHFESRMSKCSRFLNDTSLPHSCFRIQHYAGKVLYQVEGFVDKNNDLLYRDLSQAMWKASHALIKSLFPEGNPAKINLKRPPTAGSQFKASVATLMKNLQTKNPNYIRCIKPNDKKAAHIFNEALVCHQIRYLGLLENVRVRRAGYAFRQAYEPCLERYKMLCKQTWPHWKGPARSGVEVLFNELEIPVEEYSFGRSKIFIRNPRTLFKLEDLRKQRLEDLATLIQKIYRGWKCRTHFLLMKKSQIVIAAWYRRYAQQKRYQQTKSSALVIQSYIRGWKARKILRELKHQKRCKEAVTTIAAYWHGTQARRELRRLKEEARNKHAIAVIWAYWLGSKARRELKRLKEEARRKHAVAVIWAYWLGLKVRREYRKFFRANAGKKIYEFTLQRIVQKYFLEMKNKMPSLSPIDKNWPSRPYLFLDSTHKELKRIFHLWRCKKYRDQFTDQQKLIYEEKLEASELFKDKKALYPSSVGQPFQGAYLEINKNPKYKKLKDAIEEKIIIAEVVNKINRANGKSTSRIFLLTNNNLLLADQKSGQIKSEVPLVDVTKVSMSSQNDGFFAVHLKEGSEAASKGDFLFSSDHLIEMATKLYRTTLSQTKQKLNIEISDEFLVQFRQDKVCVKFIQGNQKNGSVPTCKRKNNRLLEVAVP	NA	NA	NA	NA	NA	NA	NA	NA	NA	bioGRID-interactions: 103; partners: Actb, ACTC1, AGR2, AKT3, ANLN, ARNT, ATP6V1B1, AVIL, BCL7A, BCL7C, BRF2, Calml3, CANX, CAPZA2, Caskin1, CAT, CCDC8, CDC25C, CDH1, CDH5, CDK2, CFTR, CHD3, Coro1c, COX4I1, CSNK2A1, CTNNB1, CUL1, CUL7, CYLD, DAPK1, DBN1, DDX39B, DKK3, DLST, DUSP21, DUSP7, EGFR, EGLN3, EIF4A2, ESR1, EZR, FBXO25, FGF11, FLNA, Flnb, GOLGA2, GRWD1, HIF1A, HIF1AN, ILKAP, IQGAP1, KIAA0368, KIAA1429, KRAS, LARP7, _x000D_ Lima1, LIMA1, LRRK2, LSP1, MECOM, MGST3, MYC, Myh10, Myh9, MYH9, MYO18A, MYO19, Myo1c, MYO1C, MYO5C, NEXN, NTRK1, PAN2, PDHA1, PDLIM7, PIK3CA, Ppp1cb, PPP1CB, PPP1CC, PPP1R3C, PRDM16, PSMA1, PTEN, PTPLA, RAD18, RFFL, RNF6, RPA1, RPA2, RPA3, Samm50, SIRT7, SP1, STYXL1, SYNPO, TCF3, Tmod3, TMPO, TNF, Tpm1, USP14, ZNF746		FALSE	131.9	0.1	FALSE	2	0
O43795	MAKMEVKTSLLDNMIGVGDMVLLEPLNEETFINNLKKRFDHSEIYTYIGSVVISVNPYRSLPIYSPEKVEEYRNRNFYELSPHIFALSDEAYRSLRDQDKDQCILITGESGAGKTEASKLVMSYVAAVCGKGAEVNQVKEQLLQSNPVLEAFGNAKTVRNDNSSRFGKYMDIEFDFKGDPLGGVISNYLLEKSRVVKQPRGERNFHVFYQLLSGASEELLNKLKLERDFSRYNYLSLDSAKVNGVDDAANFRTVRNAMQIVGFMDHEAESVLAVVAAVLKLGNIEFKPESRVNGLDESKIKDKNELKEICELTGIDQSVLERAFSFRTVEAKQEKVSTTLNVAQAYYARDALAKNLYSRLFSWLVNRINESIKAQTKVRKKVMGVLDIYGFEIFEDNSFEQFIINYCNEKLQQIFIELTLKEEQEEYIREDIEWTHIDYFNNAIICDLIENNTNGILAMLDEECLRPGTVTDETFLEKLNQVCATHQHFESRMSKCSRFLNDTSLPHSCFRIQHYAGKVLYQVEGFVDKNNDLLYRDLSQAMWKASHALIKSLFPEGNPAKINLKRPPTAGSQFKASVATLMKNLQTKNPNYIRCIKPNDKKAAHIFNEALVCHQIRYLGLLENVRVRRAGYAFRQAYEPCLERYKMLCKQTWPHWKGPARSGVEVLFNELEIPVEEYSFGRSKIFIRNPRTLFKLEDLRKQRLEDLATLIQKIYRGWKCRTHFLLMKKSQIVIAAWYRRYAQQKRYQQTKSSALVIQSYIRGWKARKILRELKHQKRCKEAVTTIAAYWHGTQARRELRRLKEEARNKHAIAVIWAYWLGSKARRELKRLKEEARRKHAVAVIWAYWLGLKVRREYRKFFRANAGKKIYEFTLQRIVQKYFLEMKNKMPSLSPIDKNWPSRPYLFLDSTHKELKRIFHLWRCKKYRDQFTDQQKLIYEEKLEASELFKDKKALYPSSVGQPFQGAYLEINKNPKYKKLKDAIEEKIIIAEVVNKINRANGKSTSRIFLLTNNNLLLADQKSGQIKSEVPLVDVTKVSMSSQNDGFFAVHLKEGSEAASKGDFLFSSDHLIEMATKLYRTTLSQTKQKLNIEISDEFLVQFRQDKVCVKFIQGNQKNGSVPTCKRKNNRLLEVAVP	4	38	MEVKTSLLDNMIGVGDMVLLEPLNEETFINNLKKR	Ace	100	UniProt_pos>2_Ace_Met	high-conf-TIS	[Ace]	100	1	1	MEVKTSLLDNMIGVGDMVLLEPLNEETFINNLKKR (4-38) [Ace] [1]				Trypsin	Uniprot	F000791_1p_uPAC8_CMB-534_KRGEV_COFRADIC_fr_C3_b_50608_45379_1_3.mgf	Ace-M<Mox*>EVK<AcD4*>TSLLDNM<Mox*>IGVGDM<Mox*>VLLEPLNEETFINNLK<AcD4*>K<AcD4*>R-COOH	48	46	4231.18	4232.2	1411.74	3	MYO1B_HUMAN Unconventional myosin-Ib	A	K	M	E	R	F	UniProt	494	4	O43795	ENST00000304164	ENSG00000128641	MYO1B	protein_coding	protein_coding	tsl1	2	2	1.annot+alt_TIS	2	AUG	in	3	9	NA	O43795 (4-38)	MEVKTSLLDNMIGVGDMVLLEPLNEETFINNLKKRFDHSEIYTYIGSVVISVNPYRSLPIYSPEKVEEYRNRNFYELSPHIFALSDEAYRSLRDQDKDQCILITGESGAGKTEASKLVMSYVAAVCGKGAEVNQVKEQLLQSNPVLEAFGNAKTVRNDNSSRFGKYMDIEFDFKGDPLGGVISNYLLEKSRVVKQPRGERNFHVFYQLLSGASEELLNKLKLERDFSRYNYLSLDSAKVNGVDDAANFRTVRNAMQIVGFMDHEAESVLAVVAAVLKLGNIEFKPESRVNGLDESKIKDKNELKEICELTGIDQSVLERAFSFRTVEAKQEKVSTTLNVAQAYYARDALAKNLYSRLFSWLVNRINESIKAQTKVRKKVMGVLDIYGFEIFEDNSFEQFIINYCNEKLQQIFIELTLKEEQEEYIREDIEWTHIDYFNNAIICDLIENNTNGILAMLDEECLRPGTVTDETFLEKLNQVCATHQHFESRMSKCSRFLNDTSLPHSCFRIQHYAGKVLYQVEGFVDKNNDLLYRDLSQAMWKASHALIKSLFPEGNPAKINLKRPPTAGSQFKASVATLMKNLQTKNPNYIRCIKPNDKKAAHIFNEALVCHQIRYLGLLENVRVRRAGYAFRQAYEPCLERYKMLCKQTWPHWKGPARSGVEVLFNELEIPVEEYSFGRSKIFIRNPRTLFKLEDLRKQRLEDLATLIQKIYRGWKCRTHFLLMKKSQIVIAAWYRRYAQQKRYQQTKSSALVIQSYIRGWKARKILRELKHQKRCKEAVTTIAAYWHGTQARRELRRLKEEARNKHAIAVIWAYWLGSKARRELKRLKEEARRKHAVAVIWAYWLGLKVRREYRKFFRANAGKKIYEFTLQRIVQKYFLEMKNKMPSLSPIDKNWPSRPYLFLDSTHKELKRIFHLWRCKKYRDQFTDQQKLIYEEKLEASELFKDKKALYPSSVGQPFQGAYLEINKNPKYKKLKDAIEEKIIIAEVVNKINRANGKSTSRIFLLTNNNLLLADQKSGQIKSEVPLVDVTKVSMSSQNDGFFAVHLKEGSEAASKGDFLFSSDHLIEMATKLYRTTLSQTKQKLNIEISDEFLVQFRQDKVCVKFIQGNQKNGSVPTCKRKNNRLLEVAVP	NA	O43795	NA	NA	NA	NA	NA	NA	NA	bioGRID-interactions: 103; partners: Actb, ACTC1, AGR2, AKT3, ANLN, ARNT, ATP6V1B1, AVIL, BCL7A, BCL7C, BRF2, Calml3, CANX, CAPZA2, Caskin1, CAT, CCDC8, CDC25C, CDH1, CDH5, CDK2, CFTR, CHD3, Coro1c, COX4I1, CSNK2A1, CTNNB1, CUL1, CUL7, CYLD, DAPK1, DBN1, DDX39B, DKK3, DLST, DUSP21, DUSP7, EGFR, EGLN3, EIF4A2, ESR1, EZR, FBXO25, FGF11, FLNA, Flnb, GOLGA2, GRWD1, HIF1A, HIF1AN, ILKAP, IQGAP1, KIAA0368, KIAA1429, KRAS, LARP7, _x000D_ Lima1, LIMA1, LRRK2, LSP1, MECOM, MGST3, MYC, Myh10, Myh9, MYH9, MYO18A, MYO19, Myo1c, MYO1C, MYO5C, NEXN, NTRK1, PAN2, PDHA1, PDLIM7, PIK3CA, Ppp1cb, PPP1CB, PPP1CC, PPP1R3C, PRDM16, PSMA1, PTEN, PTPLA, RAD18, RFFL, RNF6, RPA1, RPA2, RPA3, Samm50, SIRT7, SP1, STYXL1, SYNPO, TCF3, Tmod3, TMPO, TNF, Tpm1, USP14, ZNF746		FALSE	131.7	0.3	FALSE	2	2
O43805	MTQQGAALQNYNNELVKCIEELCQKREELCRQIQEEEDEKQRLQNEVRQLTEKLARVNENLARKIASRNEFDRTIAETEAAYLKILESSQTLLSVLKREAGNLTKATAPDQKSSGGRDS	1	14	MTQQGAALQNYNNE	Ace	100	UniProt_aTIS	high-conf-TIS	[Ace]	100	2	2	MTQQGAALQNYNNE (1-14) [Ace] [2]		ENST00000464553_9_137188727_aTIS_111db1 (1-14)	O43805,ENST00000464553_9_137188727_aTIS_111db1	GluC	CustomDatabase, Uniprot	F000718_2p_uPAC7_CMB-542_KRGEV_COFRADIC_fr_C7_b_12727_17461_1_2.mgf	Ace-M<Mox*>TQQGAALQNYNNE-COOH	71	49	1638.69	1638.69	820.355	2	SSNA1_HUMAN Sjoegren syndrome nuclear autoantigen 1 [ENST00000322310_9_137188727_aTIS_111db1#ENST00000322310_9_137188727_aTIS_db2#ENST00000322310_9_137188727_aTIS_db3]			M	T	E	L	UniProt	1162	1	O43805	ENST00000322310	ENSG00000176101	SSNA1	protein_coding	protein_coding	tsl1 (assigned to previous version 9)	1	1	3.multiple_annot-TIS	2	AUG	in	0	0	NA	O43805 (1-14)	MTQQGAALQNYNNELVKCIEELCQKREELCRQIQEEEDEKQRLQNEVRQLTEKLARVNENLARKIASRNEFDRTIAETEAAYLKILESSQTLLSVLKREAGNLTKATAPDQKSSGGRDS	NA	NA	NA	NA	NA	NA	NA	NA	NA	bioGRID-interactions: 23; partners: ANXA3, CTBP1, DYNLL2, EHHADH, GOPC, ITPA, KIF3A, LCA5, LNX1, MED4, PGLS, POLR2M, PSMC5, SCOC, SDCBP, SPATA2, SRI, SSNA1, TANK, TBC1D7, TCEANC, TRAF3IP1, TXN2		TRUE	13.6	0	FALSE	0	0
O43805	MTQQGAALQNYNNELVKCIEELCQKREELCRQIQEEEDEKQRLQNEVRQLTEKLARVNENLARKIASRNEFDRTIAETEAAYLKILESSQTLLSVLKREAGNLTKATAPDQKSSGGRDS	2	26	TQQGAALQNYNNELVKCIEELCQKR	Ace	100	UniProt_aTIS	high-conf-TIS	[Ace]	100	7	7	TQQGAALQNYNNELVKCIEELCQKR (2-26) [Ace] [3]	TQQGAALQNYNNE (2-14) [Ace] [3]	ENST00000464553_9_137188727_aTIS_111db1 (2-26)	O43805,ENST00000464553_9_137188727_aTIS_111db1	Trypsin;GluC	CustomDatabase, Uniprot	F000739_1p_uPAC8_CMB-534_KRGEV_COFRADIC_fr_A5_b_34896_35015_1_3.mgf	Ace-TQQGAALQNYNNELVK<AcD4*>C<Cmm*>IEELC<Cmm*>QK<AcD4*>R-COOH	112	51	3140.54	3140.54	1047.86	3	SSNA1_HUMAN Sjoegren syndrome nuclear autoantigen 1 [ENST00000322310_9_137188727_aTIS_111db1#ENST00000322310_9_137188727_aTIS_db2#ENST00000322310_9_137188727_aTIS_db3]		M	T	Q	R	E	UniProt	1163	1	O43805	ENST00000322310	ENSG00000176101	SSNA1	protein_coding	protein_coding	tsl1 (assigned to previous version 9)	1	1	3.multiple_annot-TIS	2	AUG	in	1	3	NA	O43805 (2-26)	TQQGAALQNYNNELVKCIEELCQKREELCRQIQEEEDEKQRLQNEVRQLTEKLARVNENLARKIASRNEFDRTIAETEAAYLKILESSQTLLSVLKREAGNLTKATAPDQKSSGGRDS	NA	NA	NA	NA	NA	NA	NA	NA	NA	bioGRID-interactions: 23; partners: ANXA3, CTBP1, DYNLL2, EHHADH, GOPC, ITPA, KIF3A, LCA5, LNX1, MED4, PGLS, POLR2M, PSMC5, SCOC, SDCBP, SPATA2, SRI, SSNA1, TANK, TBC1D7, TCEANC, TRAF3IP1, TXN2		TRUE	13.5	0.1	FALSE	0	0
O43813	MAQRAFPNPYADYNKSLAEGYFDAAGRLTPEFSQRLTNKIRELLQQMERGLKSADPRDGTGYTGWAGIAVLYLHLYDVFGDPAYLQLAHGYVKQSLNCLTKRSITFLCGDAGPLAVAAVLYHKMNNEKQAEDCITRLIHLNKIDPHAPNEMLYGRIGYIYALLFVNKNFGVEKIPQSHIQQICETILTSGENLARKRNFTAKSPLMYEWYQEYYVGAAHGLAGIYYYLMQPSLQVSQGKLHSLVKPSVDYVCQLKFPSGNYPPCIGDNRDLLVHWCHGAPGVIYMLIQAYKVFREEKYLCDAYQCADVIWQYGLLKKGYGLCHGSAGNAYAFLTLYNLTQDMKYLYRACKFAEWCLEYGEHGCRTPDTPFSLFEGMAGTIYFLADLLVPTKARFPAFEL	2	19	AQRAFPNPYADYNKSLAE	Ace	100	UniProt_aTIS	high-conf-TIS	[Ace]	100	3	3	AQRAFPNPYADYNKSLAE (2-19) [Ace] [1]		ENST00000233714_2_210476651_5UTR_100db1 (9-26),ENST00000450366_2_210476651_5UTR_100db1 (18-35),ENST00000443314_2_210476651_5UTR_100db1 (87-104)	O43813	GluC	CustomDatabase, Uniprot	F000762_2p_uPAC7_CMB-542_KRGEV_COFRADIC_fr_B2_b_25726_29144_1_2.mgf	Ace-AQRAFPNPYADYNK<AcD4*>SLAE-COOH	70	54	2142.03	2142.03	1072.02	2	LANC1_HUMAN Glutathione S-transferase LANCL1 [ENST00000441020_2_210476396_aTIS_111db1#ENST00000431941_2_210476396_aTIS_db2#ENST00000441020_2_210476396_aTIS_db3]		M	A	Q	E	G	UniProt	2090	1	O43813	ENST00000441020	ENSG00000115365	LANCL1	protein_coding	protein_coding	tsl5	2	2	4.one_TIS	1	AUG	in	1	3	NA	O43813 (2-19)	AQRAFPNPYADYNKSLAEGYFDAAGRLTPEFSQRLTNKIRELLQQMERGLKSADPRDGTGYTGWAGIAVLYLHLYDVFGDPAYLQLAHGYVKQSLNCLTKRSITFLCGDAGPLAVAAVLYHKMNNEKQAEDCITRLIHLNKIDPHAPNEMLYGRIGYIYALLFVNKNFGVEKIPQSHIQQICETILTSGENLARKRNFTAKSPLMYEWYQEYYVGAAHGLAGIYYYLMQPSLQVSQGKLHSLVKPSVDYVCQLKFPSGNYPPCIGDNRDLLVHWCHGAPGVIYMLIQAYKVFREEKYLCDAYQCADVIWQYGLLKKGYGLCHGSAGNAYAFLTLYNLTQDMKYLYRACKFAEWCLEYGEHGCRTPDTPFSLFEGMAGTIYFLADLLVPTKARFPAFEL	NA	NA	NA	NA	NA	NA	NA	NA	NA	bioGRID-interactions: 42; partners: AAR2, AIFM1, ALDH16A1, ATXN3, AURKB, CANX, CDC73, CFTR, CUL3, DERA, EFTUD2, EGFR, ERG, FIGN, HEXIM1, IPP, LMNA, MCM2, MCM5, MYC, MYO7A, NR3C1, NTRK1, OCIAD1, PIH1D1, PPT1, PRPF8, PTPRH, RAB11A, RAB5A, RAB9A, RECQL4, RNF4, SERPINH1, SIRT1, SPDL1, TBC1D9, TBC1D9B, TET2, TRIM25, UBN2, VHL		FALSE	45.2	0.1	FALSE	0	0
O43815	MDEQAGPGVFFSNNHPGAGGAKGLGPLAEAAAAGDGAAAAGAARAQYSLPGILHFLQHEWARFEVERAQWEVERAELQAQIAFLQGERKGQENLKKDLVRRIKMLEYALKQERAKYHKLKYGTELNQGDMKPPSYDSDEGNETEVQPQQNSQLMWKQGRQLLRQYLQEVGYTDTILDVKSKRVRALLGFSSDVTDREDDKNQDSVVNGTEAEVKETAMIAKSELTDSASVLDNFKFLESAAADFSDEDEDDDVDGREKSVIDTSTIVRKKALPDSGEDRDTKEALKEFDFLVTSEEGDNESRSAGDGTDWEKEDQCLMPEAWNVDQGVITKLKEQYKKERKGKKGVKRPNRSKLQDMLANLRDVDELPSLQPSVGSPSRPSSSRLPEHEINRADEVEALTFPPSSGKSFIMGADEALESELGLGELAGLTVANEADSLTYDIANNKDALRKTWNPKFTLRSHFDGIRALAFHPIEPVLITASEDHTLKMWNLQKTAPAKKSTSLDVEPIYTFRAHKGPVLCVVMSSNGEQCYSGGTDGLIQGWNTTNPNIDPYDSYDPSVLRGPLLGHTDAVWGLAYSAAHQRLLSCSADGTLRLWNTTEVAPALSVFNDTKELGIPASVDLVSSDPSHMVASFSKGYTSIFNMETQQRILTLESNVDTTANSSCQINRVISHPTLPISITAHEDRHIKFYDNNTGKLIHSMVAHLEAVTSLAVDPNGLYLMSGSHDCSIRLWNLESKTCIQEFTAHRKKFEESIHDVAFHPSKCYIASAGADALAKVFV	1	44	MDEQAGPGVFFSNNHPGAGGAKGLGPLAEAAAAGDGAAAAGAAR	Ace	100	UniProt_aTIS	high-conf-TIS	[Ace]	100	2	2	MDEQAGPGVFFSNNHPGAGGAKGLGPLAEAAAAGDGAAAAGAAR (1-44) [Ace] [2]			O43815	Trypsin	CustomDatabase, Uniprot	F000777_1p_uPAC8_CMB-534_KRGEV_COFRADIC_fr_B9_b_35468_35126_1_3.mgf	Ace-M<Mox*>DEQAGPGVFFSNNHPGAGGAK<AcD4*>GLGPLAEAAAAGDGAAAAGAAR-COOH	115	49	4080.93	4080.93	1361.32	3	STRN_HUMAN Striatin [ENST00000263918_2_36966463_aTIS_111db1#ENST00000263918_2_36966463_aTIS_db2#ENST00000263918_2_36966463_aTIS_db3]			M	D	R	A	UniProt	2950	1	O43815	ENST00000263918	ENSG00000115808	STRN	protein_coding	protein_coding	tsl1 (assigned to previous version 8)	1	1	4.one_TIS	1	AUG	in	0	0	NA	O43815 (1-44)	MDEQAGPGVFFSNNHPGAGGAKGLGPLAEAAAAGDGAAAAGAARAQYSLPGILHFLQHEWARFEVERAQWEVERAELQAQIAFLQGERKGQENLKKDLVRRIKMLEYALKQERAKYHKLKYGTELNQGDMKPPSYDSDEGNETEVQPQQNSQLMWKQGRQLLRQYLQEVGYTDTILDVKSKRVRALLGFSSDVTDREDDKNQDSVVNGTEAEVKETAMIAKSELTDSASVLDNFKFLESAAADFSDEDEDDDVDGREKSVIDTSTIVRKKALPDSGEDRDTKEALKEFDFLVTSEEGDNESRSAGDGTDWEKEDQCLMPEAWNVDQGVITKLKEQYKKERKGKKGVKRPNRSKLQDMLANLRDVDELPSLQPSVGSPSRPSSSRLPEHEINRADEVEALTFPPSSGKSFIMGADEALESELGLGELAGLTVANEADSLTYDIANNKDALRKTWNPKFTLRSHFDGIRALAFHPIEPVLITASEDHTLKMWNLQKTAPAKKSTSLDVEPIYTFRAHKGPVLCVVMSSNGEQCYSGGTDGLIQGWNTTNPNIDPYDSYDPSVLRGPLLGHTDAVWGLAYSAAHQRLLSCSADGTLRLWNTTEVAPALSVFNDTKELGIPASVDLVSSDPSHMVASFSKGYTSIFNMETQQRILTLESNVDTTANSSCQINRVISHPTLPISITAHEDRHIKFYDNNTGKLIHSMVAHLEAVTSLAVDPNGLYLMSGSHDCSIRLWNLESKTCIQEFTAHRKKFEESIHDVAFHPSKCYIASAGADALAKVFV	NA	NA	NA	NA	NA	NA	NA	NA	NA	bioGRID-interactions: 93; partners: AHNAK, APC, Arrb2, ATG16L1, BAG2, BRCA1, CCHCR1, CCT2, CCT3, CCT4, CCT5, CCT6A, CCT6B, CCT7, CCT8, CPSF6, CTTNBP2, CTTNBP2NL, DDX1, DYNC1H1, Dynll1, DYNLL1, ECT2, EEF1E1, EIF2S1, ELAVL1, ESR2, EXOC1, FGFR1OP2, GIPC1, GOLGA2, GOLGA5, HOOK3, HSPB1, KIAA1429, LNX1, LRRCC1, LYPD3, MAP4K4, MCC, MOB4, NCKAP5L, NHSL2, NR1H3, NTRK1, PAXIP1, PCOLCE2, PDCD10, PGAM5, PKN3, PLP1, Ppp2ca, PPP2CA, PPP2CB, _x000D_ Ppp2r1a, PPP2R1A, PPP2R1B, PPP2R2C, PRDM14, PRPF19, PSMC5, RABGAP1L, RASSF3, RINT1, SF3B5, SIKE1, SLC43A3, SLMAP, SNX24, SPINK2, STK24, STK25, STK26, STK3, STK4, Strip1, STRIP1, STRIP2, Strn3, STRN3, STRN4, TCP1, TFIP11, TFPT, TJP1, TNFRSF1A, TRAF3IP3, TUFT1, USP15, YEATS4, ZNF331, ZNF550, ZRANB1		FALSE	86.1	0	TRUE	0	0
O43847	MLRRVTVAAVCATRRKLCEAGRELAALWGIETRGRCEDSAAARPFPILAMPGRNKAKSTCSCPDLQPNGQDLGENSRVARLGADESEEEGRRGSLSNAGDPEIVKSPSDPKQYRYIKLQNGLQALLISDLSNMEGKTGNTTDDEEEEEVEEEEEDDDEDSGAEIEDDDEEGFDDEDEFDDEHDDDLDTEDNELEELEERAEARKKTTEKQSAAALCVGVGSFADPDDLPGLAHFLEHMVFMGSLKYPDENGFDAFLKKHGGSDNASTDCERTVFQFDVQRKYFKEALDRWAQFFIHPLMIRDAIDREVEAVDSEYQLARPSDANRKEMLFGSLARPGHPMGKFFWGNAETLKHEPRKNNIDTHARLREFWMRYYSSHYMTLVVQSKETLDTLEKWVTEIFSQIPNNGLPRPNFGHLTDPFDTPAFNKLYRVVPIRKIHALTITWALPPQQQHYRVKPLHYISWLVGHEGKGSILSFLRKKCWALALFGGNGETGFEQNSTYSVFSISITLTDEGYEHFYEVAYTVFQYLKMLQKLGPEKRIFEEIRKIEDNEFHYQEQTDPVEYVENMCENMQLYPLQDILTGDQLLFEYKPEVIGEALNQLVPQKANLVLLSGANEGKCDLKEKWFGTQYSIEDIENSWAELWNSNFELNPDLHLPAENKYIATDFTLKAFDCPETEYPVKIVNTPQGCLWYKKDNKFKIPKAYIRFHLISPLIQKSAANVVLFDIFVNILTHNLAEPAYEADVAQLEYKLVAGEHGLIIRVKGFNHKLPLLFQLIIDYLAEFNSTPAVFTMITEQLKKTYFNILIKPETLAKDVRLLILEYARWSMIDKYQALMDGLSLESLLSFVKEFKSQLFVEGLVQGNVTSTESMDFLKYVVDKLNFKPLEQEMPVQFQVVELPSGHHLCKVKALNKGDANSEVTVYYQSGTRSLREYTLMELLVMHMEEPCFDFLRTKQTLGYHVYPTCRNTSGILGFSVTVGTQATKYNSEVVDKKIEEFLSSFEEKIENLTEEAFNTQVTALIKLKECEDTHLGEEVDRNWNEVVTQQYLFDRLAHEIEALKSFSKSDLVNWFKAHRGPGSKMLSVHVVGYGKYELEEDGTPSSEDSNSSCEVMQLTYLPTSPLLADCIIPITDIRAFTTTLNLLPYHKIVK	51	74	PGRNKAKSTCSCPDLQPNGQDLGE	AcD4	0	UniProt_pos>2_AcD4_Met_MetAP_notEnzym	low-conf-TIS	[AcD4]	0	7	0	PGRNKAKSTCSCPDLQPNGQDLGE (51-74) [AcD4] [4]		O43847-2 (51-74),ENST00000544028_1_51878615_aTIS_111db1 (51-74),ENST00000491410_1_51878477_ntr_100db1 (5-28)		GluC	CustomDatabase, Uniprot, Uniprot	F000770_2p_uPAC7_CMB-542_KRGEV_COFRADIC_fr_B6_b_24080_25647_1_2.mgf	AcD4-PGRNK<AcD4*>AK<AcD4*>STC<Cmm*>SC<Cmm*>PDLQPNGQDLGE-COOH	88	52	2766.3	2766.3	1384.16	2	NRDC_HUMAN Nardilysin [ENST00000352171_1_51878615_aTIS_111db1#ENST00000352171_1_51878615_aTIS_db2#ENST00000352171_1_51878615_aTIS_db3], NRDC_HUMAN Nardilysin	A	M	P	G	E	N	UniProt	2347	4	O43847	ENST00000352171	ENSG00000078618	NRDC	protein_coding	protein_coding	tsl1	1	1	4.one_TIS	1	AUG	in	50	150	NA	O43847 (51-74)	PGRNKAKSTCSCPDLQPNGQDLGENSRVARLGADESEEEGRRGSLSNAGDPEIVKSPSDPKQYRYIKLQNGLQALLISDLSNMEGKTGNTTDDEEEEEVEEEEEDDDEDSGAEIEDDDEEGFDDEDEFDDEHDDDLDTEDNELEELEERAEARKKTTEKQSAAALCVGVGSFADPDDLPGLAHFLEHMVFMGSLKYPDENGFDAFLKKHGGSDNASTDCERTVFQFDVQRKYFKEALDRWAQFFIHPLMIRDAIDREVEAVDSEYQLARPSDANRKEMLFGSLARPGHPMGKFFWGNAETLKHEPRKNNIDTHARLREFWMRYYSSHYMTLVVQSKETLDTLEKWVTEIFSQIPNNGLPRPNFGHLTDPFDTPAFNKLYRVVPIRKIHALTITWALPPQQQHYRVKPLHYISWLVGHEGKGSILSFLRKKCWALALFGGNGETGFEQNSTYSVFSISITLTDEGYEHFYEVAYTVFQYLKMLQKLGPEKRIFEEIRKIEDNEFHYQEQTDPVEYVENMCENMQLYPLQDILTGDQLLFEYKPEVIGEALNQLVPQKANLVLLSGANEGKCDLKEKWFGTQYSIEDIENSWAELWNSNFELNPDLHLPAENKYIATDFTLKAFDCPETEYPVKIVNTPQGCLWYKKDNKFKIPKAYIRFHLISPLIQKSAANVVLFDIFVNILTHNLAEPAYEADVAQLEYKLVAGEHGLIIRVKGFNHKLPLLFQLIIDYLAEFNSTPAVFTMITEQLKKTYFNILIKPETLAKDVRLLILEYARWSMIDKYQALMDGLSLESLLSFVKEFKSQLFVEGLVQGNVTSTESMDFLKYVVDKLNFKPLEQEMPVQFQVVELPSGHHLCKVKALNKGDANSEVTVYYQSGTRSLREYTLMELLVMHMEEPCFDFLRTKQTLGYHVYPTCRNTSGILGFSVTVGTQATKYNSEVVDKKIEEFLSSFEEKIENLTEEAFNTQVTALIKLKECEDTHLGEEVDRNWNEVVTQQYLFDRLAHEIEALKSFSKSDLVNWFKAHRGPGSKMLSVHVVGYGKYELEEDGTPSSEDSNSSCEVMQLTYLPTSPLLADCIIPITDIRAFTTTLNLLPYHKIVK	SIGNAL 1..20 note=NA	O43847	NA	NA	NA	NA	NA	NA	NA	bioGRID-interactions: 90; partners: AAR2, ACP6, ADCK2, APOOL, ATM, ATP5A1, AURKAIP1, BATF3, BOLA3, BTRC, C6orf203, CDRT15, CHCHD1, CHCHD2, CISD3, CLK3, COBLL1, COQ6, COQ7, CSK, DEF8, DHRS4, DNAJC7, DUSP5, EGLN3, ELAC2, ERP44, FBXW11, FMR1NB, Fus, Haus1, HBEGF, HDAC3, HIST2H3C, HSPB1, HSPD1, IQGAP1, KIF7, KPNA3, LGALS3BP, LUC7L, LYRM4, MAD1L1, METTL25, MOB1A, MOB2, MOV10, MSH2, Mtx2, NCOR1, NCOR2, NLGN3, NME4, NRD1, NSUN2, _x000D_ NTRK1, NXF1, OCIAD1, OPA3, P3H1, PCDHB15, PDGFRA, PDIA6, PDK1, PFDN1, PFDN5, PIH1D1, PNKP, PPP1R12A, PPP2CA, PPP2R2A, PPP3CA, PUS1, RECQL4, rev, SEPT1, SETSIP, Smchd1, STK3, TBL1X, TMEM184A, TRMT61B, TRUB2, TSN, UACA, UIMC1, WBSCR16, XPO5, YARS, ZNF707		FALSE	126.2	5.5	TRUE	4	4
O43865	MSMPDAMPLPGVGEELKQAKEIEDAEKYSFMATVTKAPKKQIQFADDMQEFTKFPTKTGRRSLSRSISQSSTDSYSSAASYTDSSDDEVSPREKQQTNSKGSSNFCVKNIKQAEFGRREIEIAEQDMSALISLRKRAQGEKPLAGAKIVGCTHITAQTAVLIETLCALGAQCRWSACNIYSTQNEVAAALAEAGVAVFAWKGESEDDFWWCIDRCVNMDGWQANMILDDGGDLTHWVYKKYPNVFKKIRGIVEESVTGVHRLYQLSKAGKLCVPAMNVNDSVTKQKFDNLYCCRESILDGLKRTTDVMFGGKQVVVCGYGEVGKGCCAALKALGAIVYITEIDPICALQACMDGFRVVKLNEVIRQVDVVITCTGNKNVVTREHLDRMKNSCIVCNMGHSNTEIDVTSLRTPELTWERVRSQVDHVIWPDGKRVVLLAEGRLLNLSCSTVPTFVLSITATTQALALIELYNAPEGRYKQDVYLLPKKMDEYVASLHLPSFDAHLTELTDDQAKYLGLNKNGPFKPNYYRY	4	16	PDAMPLPGVGEEL	AcD4	0	UniProt_pos>2_AcD4_Met_MetAP_notEnzym	low-conf-TIS	[AcD4]	0	3	0	PDAMPLPGVGEEL (4-16) [AcD4] [2]	PDAMPLPGVGEE (4-15) [AcD4] [1]	ENST00000369799_1_109984918_5UTR_100db1 (49-61),ENST00000393614_1_109984918_5UTR_100db1 (49-61)		Chymotrypsin;GluC	CustomDatabase, Uniprot, Uniprot;Uniprot	F000695_1p_uPAC8_CMB-548_KRGEV_COFRADIC_fr_B10_b_23584_27837_1_2.mgf	AcD4-PDAM<Mox*>PLPGVGEEL-COOH	56	54	1385.67	1385.67	693.84	2	SAHH2_HUMAN S-adenosylhomocysteine hydrolase-like protein 1 [ENST00000369799_1_109985053_aTIS_111db1#ENST00000369799_1_109985053_aTIS_db2#ENST00000369799_1_109985053_aTIS_db3], SAHH2_HUMAN S-adenosylhomocysteine hydrolase-like protein 1	S	M	P	D	L	K	UniProt	1238	4	O43865	ENST00000369799	ENSG00000168710	AHCYL1	protein_coding	protein_coding	tsl1 (assigned to previous version 9)	1	1	4.one_TIS	1	AUG	in	3	9	NA	O43865 (4-16)	PDAMPLPGVGEELKQAKEIEDAEKYSFMATVTKAPKKQIQFADDMQEFTKFPTKTGRRSLSRSISQSSTDSYSSAASYTDSSDDEVSPREKQQTNSKGSSNFCVKNIKQAEFGRREIEIAEQDMSALISLRKRAQGEKPLAGAKIVGCTHITAQTAVLIETLCALGAQCRWSACNIYSTQNEVAAALAEAGVAVFAWKGESEDDFWWCIDRCVNMDGWQANMILDDGGDLTHWVYKKYPNVFKKIRGIVEESVTGVHRLYQLSKAGKLCVPAMNVNDSVTKQKFDNLYCCRESILDGLKRTTDVMFGGKQVVVCGYGEVGKGCCAALKALGAIVYITEIDPICALQACMDGFRVVKLNEVIRQVDVVITCTGNKNVVTREHLDRMKNSCIVCNMGHSNTEIDVTSLRTPELTWERVRSQVDHVIWPDGKRVVLLAEGRLLNLSCSTVPTFVLSITATTQALALIELYNAPEGRYKQDVYLLPKKMDEYVASLHLPSFDAHLTELTDDQAKYLGLNKNGPFKPNYYRY	NA	O43865	NA	NA	NA	NA	NA	NA	NA	bioGRID-interactions: 187; partners: ABCF2, AHCY, AHCYL1, AHCYL2, ANP32A, ANP32B, ANP32E, ARRB2, ATP6V1B2, BID, C11orf58, C1QBP, CAMKV, CANX, CCT5, CD2BP2, CDC25A, CDC25C, CDC37, CDKN2C, CEP128, CEP72, CSNK1E, DACH1, DHX8, DNAJC6, DOK4, DUSP13, DUSP5, ECHS1, ECT2, EDA, EIF3M, ELAVL1, FAM13C, FAM19A3, FBXL7, FGF11, FOXD4, GEM, GINS4, HEXIM1, HEXIM2, HGS, HOXC9, HSPA5, ITPR1, JOSD2, KDM6B, KIAA1598, KRAS, LAGE3, LRRK2, MAB21L3, _x000D_ MEOX2, MFHAS1, MOV10, MTMR4, MYC, MYL6, NRAS, NXF1, PDCD6IP, PIP4K2A, PITX2, POC1A, PPIL3, PPL, PPM1G, PPP2CA, PSAT1, PSMD12, PSMD4, PSMD6, PSMD9, PSME3, PTEN, PTGES3, PTP4A2, PTPDC1, PTPN11, PTPN14, PTPN2, PTPN21, PTPN3, PTPN7, PTS, RASL10B, RECQL4, RELA, RNF6, RPL37A, RPS6KA2, SEC24A, SEC24C, SEPHS1, SERPINH1, SGTA, SH3BGRL3, SIN3A, SKP1, SLC23A1, SNCG, SNRPA, SNX12, SNX3, SOD1, SOX2, SOX30, _x000D_ SP100, SPR, SRPK1, SRPK2, SRSF1, SRXN1, STAM, STAT6, STIP1, STMN1, STMN2, STUB1, SUGT1, SULT1A1, SUMO2, TACC3, TAGLN2, TARDBP, tat, TBCA, TENC1, TES, TGIF2LY, TGOLN2, THADA, TKT, TLE3, TMEM17, TMOD3, TOM1L2, TPD52L2, TPM1, TPM2, TPM3, TPM3P4, TRIP6, TTC1, TTC9C, TTLL12, TUBB6, TXN, TYMS, UBA2, UBA52, UBA6, UBE2B, UBE2C, UBE2D1, UBE2D2, UBE2L3, UBE2V1, UBE4B, UBL7, UBQLN1, UBQLN4, UBXN1, _x000D_ UCHL3, UFC1, UFM1, USP34, USP42, USP9X, VPS26A, VPS4B, VRK1, WDR48, XPO1, YAF2, YAP1, ZC3H3, ZFYVE19, ZNF165, ZNF263, ZNF414, ZNF444, ZPR1, ZRANB2, ZYX		FALSE	58.6	0.4	TRUE	3	3
O43896	MAGASVKVAVRVRPFNARETSQDAKCVVSMQGNTTSIINPKQSKDAPKSFTFDYSYWSHTSTEDPQFASQQQVYRDIGEEMLLHAFEGYNVCIFAYGQTGAGKSYTMMGRQEPGQQGIVPQLCEDLFSRVSENQSAQLSYSVEVSYMEIYCERVRDLLNPKSRGSLRVREHPILGPYVQDLSKLAVTSYADIADLMDCGNKARTVAATNMNETSSRSHAVFTIVFTQRCHDQLTGLDSEKVSKISLVDLAGSERADSSGARGMRLKEGANINKSLTTLGKVISALADMQSKKRKSDFIPYRDSVLTWLLKENLGGNSRTAMIAALSPADINYEETLSTLRYADRTKQIRCNAIINEDPNARLIRELQEEVARLRELLMAQGLSASALEGLKTEEGSVRGALPAVSSPPAPVSPSSPTTHNGELEPSFSPNTESQIGPEEAMERLQETEKIIAELNETWEEKLRKTEALRMEREALLAEMGVAVREDGGTVGVFSPKKTPHLVNLNEDPLMSECLLYHIKDGVTRVGQVDMDIKLTGQFIREQHCLFRSIPQPDGEVVVTLEPCEGAETYVNGKLVTEPLVLKSGNRIVMGKNHVFRFNHPEQARLERERGVPPPPGPPSEPVDWNFAQKELLEQQGIDIKLEMEKRLQDLENQYRKEKEEADLLLEQQRLYADSDSGDDSDKRSCEESWRLISSLREQLPPTTVQTIVKRCGLPSSGKRRAPRRVYQIPQRRRLQGKDPRWATMADLKMQAVKEICYEVALADFRHGRAEIEALAALKMRELCRTYGKPDGPGDAWRAVARDVWDTVGEEEGGGAGSGGGSEEGARGAEVEDLRAHIDKLTGILQEVKLQNSSKDRELQALRDRMLRMERVIPLAQDHEDENEEGGEVPWAPPEGSEAAEEAAPSDRMPSARPPSPPLSSWERVSRLMEEDPAFRRGRLRWLKQEQLRLQGLQGSGGRGGGLRRPPARFVPPHDCKLRFPFKSNPQHRESWPGMGSGEAPTPLQPPEEVTPHPATPARRPPSPRRSHHPRRNSLDGGGRSRGAGSAQPEPQHFQPKKHNSYPQPPQPYPAQRPPGPRYPPYTTPPRMRRQRSAPDLKESGAAV	2	11	AGASVKVAVR	Ace	100	UniProt_aTIS	high-conf-TIS	[Ace]	100	3	3	AGASVKVAVR (2-11) [Ace] [3]		Q12756 (2-11),Q12756-2 (2-11),Q12756-3 (2-11),ENST00000320389_2_240797752_aTIS_111db1 (2-11),ENST00000647731_2_240797752_aTIS_111db1 (2-11),ENST00000647885_2_240797752_aTIS_111db1 (2-11),ENST00000648129_2_240797752_aTIS_111db1 (2-11),ENST00000648364_2_240797752_aTIS_111db1 (2-11),ENST00000648680_2_240797752_aTIS_111db1 (2-11),ENST00000649306_2_240797752_aTIS_111db1 (2-11),ENST00000320785_17_5000235_5UTR_100db1 (6-15)	O43896,Q12756,Q12756-2,Q12756-3,ENST00000320389_2_240797752_aTIS_111db1,ENST00000647731_2_240797752_aTIS_111db1,ENST00000647885_2_240797752_aTIS_111db1,ENST00000648129_2_240797752_aTIS_111db1,ENST00000648364_2_240797752_aTIS_111db1,ENST00000648680_2_240797752_aTIS_111db1,ENST00000649306_2_240797752_aTIS_111db1	Trypsin	CustomDatabase, Uniprot	F000779_1p_uPAC8_CMB-534_KRGEV_COFRADIC_fr_B10_b_10874_17183_1_2.mgf	Ace-AGASVK<AcD4*>VAVR-COOH	56	48	1044.62	1044.62	523.317	2	KIF1C_HUMAN Kinesin-like protein KIF1C [ENST00000320785_17_5000247_aTIS_111db1#ENST00000320785_17_5000247_aTIS_db2#ENST00000320785_17_5000247_aTIS_db3]		M	A	G	R	V	UniProt	2065	1	O43896	ENST00000320785	ENSG00000129250	KIF1C	protein_coding	protein_coding	tsl1 (assigned to previous version 9)	3	3	4.one_TIS	1	AUG	in	1	3	NA	O43896 (2-11);Q12756 (2-11)	AGASVKVAVRVRPFNARETSQDAKCVVSMQGNTTSIINPKQSKDAPKSFTFDYSYWSHTSTEDPQFASQQQVYRDIGEEMLLHAFEGYNVCIFAYGQTGAGKSYTMMGRQEPGQQGIVPQLCEDLFSRVSENQSAQLSYSVEVSYMEIYCERVRDLLNPKSRGSLRVREHPILGPYVQDLSKLAVTSYADIADLMDCGNKARTVAATNMNETSSRSHAVFTIVFTQRCHDQLTGLDSEKVSKISLVDLAGSERADSSGARGMRLKEGANINKSLTTLGKVISALADMQSKKRKSDFIPYRDSVLTWLLKENLGGNSRTAMIAALSPADINYEETLSTLRYADRTKQIRCNAIINEDPNARLIRELQEEVARLRELLMAQGLSASALEGLKTEEGSVRGALPAVSSPPAPVSPSSPTTHNGELEPSFSPNTESQIGPEEAMERLQETEKIIAELNETWEEKLRKTEALRMEREALLAEMGVAVREDGGTVGVFSPKKTPHLVNLNEDPLMSECLLYHIKDGVTRVGQVDMDIKLTGQFIREQHCLFRSIPQPDGEVVVTLEPCEGAETYVNGKLVTEPLVLKSGNRIVMGKNHVFRFNHPEQARLERERGVPPPPGPPSEPVDWNFAQKELLEQQGIDIKLEMEKRLQDLENQYRKEKEEADLLLEQQRLYADSDSGDDSDKRSCEESWRLISSLREQLPPTTVQTIVKRCGLPSSGKRRAPRRVYQIPQRRRLQGKDPRWATMADLKMQAVKEICYEVALADFRHGRAEIEALAALKMRELCRTYGKPDGPGDAWRAVARDVWDTVGEEEGGGAGSGGGSEEGARGAEVEDLRAHIDKLTGILQEVKLQNSSKDRELQALRDRMLRMERVIPLAQDHEDENEEGGEVPWAPPEGSEAAEEAAPSDRMPSARPPSPPLSSWERVSRLMEEDPAFRRGRLRWLKQEQLRLQGLQGSGGRGGGLRRPPARFVPPHDCKLRFPFKSNPQHRESWPGMGSGEAPTPLQPPEEVTPHPATPARRPPSPRRSHHPRRNSLDGGGRSRGAGSAQPEPQHFQPKKHNSYPQPPQPYPAQRPPGPRYPPYTTPPRMRRQRSAPDLKESGAAV	NA	NA	NA	NA	NA	NA	NA	NA	NA	bioGRID-interactions: 80; partners: AGAP1, ANKRD34A, ANXA7, CAMSAP2, CBY1, Ccdc64, Ccdc9, CDC25B, CDC25C, CDK16, CGN, DCLK1, DENND1A, DENND4C, EFTUD2, EIF4E2, EPB41L3, FAM110B, FAM53C, GIGYF1, GIGYF2, HDAC4, HOOK1, HOOK3, HSPA8, INO80B, INPP5E, INTS7, Junb, KCTD3, KIAA1279, KIAA1429, KIAA1804, KIF13B, Kif1c, KSR1, LAMC3, LIMA1, LRFN1, LYST, MAGI1, MAPKAP1, MAST3, MKNK1, MMGT1, MYO1A, NADK, NBEAL1, NF1, POLR2G, PPM1H, PRDM5, PRPF4B, _x000D_ PTPN21, RAN, RASAL2, ROBO2, RTKN, SH3PXD2A, SIPA1L1, SRGAP2, SRSF12, STAU1, SYDE1, TESK2, THOC1, THOC2, THOC5, TIAM1, TRIM25, UBE2N, USP21, UTY, YWHAB, YWHAE, YWHAG, YWHAQ, YWHAZ, ZBTB21, ZNF638	SPASTIC ATAXIA 2, AUTOSOMAL RECESSIVE; SPAX2	TRUE	122.8	0.1	FALSE	0	0
O43920	MPFLDIQKRFGLNIDRWLTIQSGEQPYKMAGRCHAFEKEWIECAHGIGYTRAEKECKIEYDDFVECLLRQKTMRRAGTIRKQRDKLIKEGKYTPPPHHIGKGEPRP	2	9	PFLDIQKR	AcD4	0	UniProt_aTIS	high-conf-TIS	[AcD4]	0	1	0	PFLDIQKR (2-9) [AcD4] [1]			O43920	Trypsin	Uniprot	F000779_1p_uPAC8_CMB-534_KRGEV_COFRADIC_fr_B10_b_32130_33330_1_2.mgf	AcD4-PFLDIQK<AcD4*>R-COOH	46	44	1107.65	1107.65	554.832	2	NDUS5_HUMAN NADH dehydrogenase [ubiquinone] iron-sulfur protein 5		M	P	F	R	F	UniProt	2310	1	O43920	NA	ENSG00000168653	NDUFS5	protein_coding	NA	NA	NA	NA	4.one_TIS	1	AUG	in	1	3	NA	O43920 (2-9)	PFLDIQKRFGLNIDRWLTIQSGEQPYKMAGRCHAFEKEWIECAHGIGYTRAEKECKIEYDDFVECLLRQKTMRRAGTIRKQRDKLIKEGKYTPPPHHIGKGEPRP	NA	NA	NA	NA	NA	NA	NA	NA	NA	bioGRID-interactions: 99; partners: ACAD9, ACTB, AIFM1, ARMCX3, ATP1B3, ATP5B, ATP5C1, ATP6V1E1, AURKAIP1, BCKDHA, Bmpr1a, C15orf48, C20orf24, Cd2ap, CHCHD4, CORO1C, COX6C, COX7A2, COX7A2L, COX7C, CPT1A, CYC1, ECSIT, FLT3, FOXRED1, GOLT1B, HADHA, HADHB, HSP90B1, HSPD1, Htt, HUWE1, K8.1, LAP3, LRRC59, MRM1, MTCH2, MYL12A, ND1, ND4, ND5, ND6, NDUFA11, NDUFA12, NDUFA13, NDUFA2, NDUFA4, NDUFA5, NDUFA6, NDUFA7, NDUFA8, NDUFA9, NDUFAF1, _x000D_ NDUFAF3, NDUFAF4, NDUFB10, NDUFB11, NDUFB4, NDUFB5, NDUFB6, NDUFB7, NDUFB8, NDUFB9, NDUFS1, NDUFS2, NDUFS3, NDUFS4, NDUFS6, NDUFS7, NDUFS8, NDUFV1, NDUFV2, NDUFV3, OGDH, PDHA1, PDHB, PDK1, PHB, PHB2, Rab5c, RAB5C, SCCPDH, SFXN1, TIMMDC1, Tmed2, TMEM70, TOMM22, TOMM40, TOMM5, TRMT61B, UQCRC1, UQCRC2, UQCRFS1, UQCRH, UQCRQ, VAPA, VDAC1, VDAC2, VDAC3		TRUE	12.4	0.1	FALSE	0	0
O60220	MDSSSSSSAAGLGAVDPQLQHFIEVETQKQRFQQLVHQMTELCWEKCMDKPGPKLDSRAEACFVNCVERFIDTSQFILNRLEQTQKSKPVFSESLSD	1	31	MDSSSSSSAAGLGAVDPQLQHFIEVETQKQR	Ace	100	UniProt_aTIS	high-conf-TIS	[Ace]	100	3	3	MDSSSSSSAAGLGAVDPQLQHFIEVETQKQR (1-31) [Ace] [2]	MDSSSSSSAAGLGAVDPQLQHFIE (1-24) [Ace] [1]	ENST00000644112_X_101348664_aTIS_111db1 (1-31)	O60220,ENST00000644112_X_101348664_aTIS_111db1	Trypsin;GluC	CustomDatabase, Uniprot	F000779_1p_uPAC8_CMB-534_KRGEV_COFRADIC_fr_B10_b_34044_34710_1_3.mgf	Ace-M<Mox*>DSSSSSSAAGLGAVDPQLQHFIEVETQK<AcD4*>QR-COOH	73	50	3406.62	3406.63	1136.55	3	TIM8A_HUMAN Mitochondrial import inner membrane translocase subunit Tim8 A [ENST00000372902_X_101348664_aTIS_111db1#ENST00000372902_X_101348664_aTIS_db2#ENST00000372902_X_101348664_aTIS_db3]			M	D	R	F	UniProt	3032	1	O60220	ENST00000372902	ENSG00000126953	TIMM8A	protein_coding	protein_coding	tsl1 (assigned to previous version 3)	1	1	4.one_TIS	1	AUG	in	0	0	NA	O60220 (1-31)	MDSSSSSSAAGLGAVDPQLQHFIEVETQKQRFQQLVHQMTELCWEKCMDKPGPKLDSRAEACFVNCVERFIDTSQFILNRLEQTQKSKPVFSESLSD	NA	NA	NA	NA	NA	NA	NA	NA	NA	bioGRID-interactions: 34; partners: AIFM1, AMBRA1, CARS2, CDA, CDC37, CDT1, COX14, COX4I1, env, FOXRED1, HIST1H4A, JOSD1, KRT15, MAP3K14, NFKB2, PCGF6, PLGRKT, PPA2, PPIA, RELA, SCO1, SFXN1, STAM, STAM2, TCF7L2, TIMM10, TIMM13, TIMM9, TIMMDC1, TNIP2, UBE2L6, USP30, XRCC3, YBEY	MOHR-TRANEBJAERG SYNDROME; MTS;;DYSTONIA-DEAFNESS SYNDROME; DDS;;DEAFNESS-DYSTONIA-OPTIC ATROPHY SYNDROME; DDP;;DEAFNESS SYNDROME, PROGRESSIVE, WITH BLINDNESS, DYSTONIA, FRACTURES,AND MENTAL DEFICIENCY;;OPTICOACOUSTIC NERVE ATROPHY WITH DEMENTIA;;JE /.../YNDROME	TRUE	11	0	FALSE	0	0
O60232	MALNGAEVDDFSWEPPTEAETKVLQARRERQDRISRLMGDYLLRGYRMLGETCADCGTILLQDKQRKIYCVACQELDSDVDKDNPALNAQAALSQAREHQLASASELPLGSRPAPQPPVPRPEHCEGAAAGLKAAQGPPAPAVPPNTDVMACTQTALLQKLTWASAELGSSTSLETSIQLCGLIRACAEALRSLQQLQH	2	11	ALNGAEVDDF	Ace	100	UniProt_aTIS	high-conf-TIS	[Ace]	100	1	1	ALNGAEVDDF (2-11) [Ace] [1]			O60232	Chymotrypsin	Uniprot	F000721_1p_uPAC8_CMB-548_KRGEV_COFRADIC_fr_C9_b_23267_26358_1_2.mgf	Ace-ALNGAEVDDF-COOH	50	47	1091.48	1091.48	546.746	2	SSA27_HUMAN Sjoegren syndrome/scleroderma autoantigen 1		M	A	L	F	S	UniProt	3300	1	O60232	ENST00000309328	ENSG00000173465	ZNRD2	protein_coding	protein_coding	tsl1 (assigned to previous version 7)	1	1	4.one_TIS	1	AUG	in	1	3	NA	O60232 (2-11)	ALNGAEVDDFSWEPPTEAETKVLQARRERQDRISRLMGDYLLRGYRMLGETCADCGTILLQDKQRKIYCVACQELDSDVDKDNPALNAQAALSQAREHQLASASELPLGSRPAPQPPVPRPEHCEGAAAGLKAAQGPPAPAVPPNTDVMACTQTALLQKLTWASAELGSSTSLETSIQLCGLIRACAEALRSLQQLQH	NA	NA	NA	NA	NA	NA	NA	NA	NA	bioGRID-interactions: 180; partners: ACTN2, ALS2CR11, Ankrd26, AP3S1, ARHGEF39, ATAT1, ATP6V1B2, ATP6V1F, AURKA, BBS10, C17orf53, C20orf195, CABLES2, CAMSAP3, CCDC33, CCDC85B, CCDC85C, CCNH, CCP110, Cct2, CCT2, CCT3, CCT5, CCT7, CDC20, CIAPIN1, CYLD, DDB2, DDX28, DIP2A, DNAH14, DOK2, DPH1, DSG1, DTL, EGLN3, EIF2A, ELP3, EML3, ENDOG, FAM120A, FAM208A, FLII, FXR2, FYTTD1, gag-pol, GCD7, GEMIN5, GTF2F1, Herc2, HERC2, ICE2, IL16, _x000D_ ITFG1, KIAA1468, KIF20A, KLHL26, KNSTRN, KRBA1, LAGE3, LARP7, LRRC7, LSM11, MAP7, MAP7D1, MAPK6, MTG1, MYEF2, MYO15B, MYO1D, NEDD1, NEURL4, NIT1, NME6, NOC4L, NPHP4, NUCB2, PAICS, PER1, PI4K2B, PIF1, PKN3, PLEKHA5, POC1A, PPP1R13B, PRDX5, PRMT1, PUSL1, QRICH2, RAPGEF2, RAPGEF6, RIPK4, RNF166, RPL23, RPS4X, RPUSD3, RPUSD4, RTEL1, RUVBL2, S100A9, SBF1, SEC24A, SENP5, SF3B3, SLTM, SMC2, SMC4, _x000D_ SMCR8, SNAPC5, SNCG, SNX33, SPATS2, SRXN1, SSSCA1, STAM, STAT3, STAT6, STIP1, STMN1, STMN2, SUGT1, SULT1A1, SUMO1, SUMO1P1, SUMO2, SUPT3H, TACC3, TAE1, TAGLN2, TBCA, TBCCD1, TCP1, TES, THADA, TIGD5, TKT, TLE3, TNIP2, Tnks, TNKS, Tnks2, TNKS2, TPD52L2, TRAF3IP3, TRAPPC6A, TRIP6, TTC1, TTC9C, TTLL12, TUBB6, TXN, TYMS, UBA52, UBE2B, UBE2C, UBE2D1, UBE2D2, UBE2V1, UBE2V2, UBE4B, UBL7, UBQLN1, _x000D_ UBQLN2, UBXN1, UBXN7, UCHL3, UFC1, USP34, USP9X, VPS26A, VPS4B, VTA1, WDR76, WDR77, WRAP73, ZBTB21, ZC3H3, ZPR1, ZRANB2, ZYX		TRUE	21.3	0.2	FALSE	0	0
O60237	MAELEHLGGKRAESARMRRAEQLRRWRGSLTEQEPAERRGAGRQPLTRRGSPRVRFEDGAVFLAACSSGDTDEVRKLLARGADINTVNVDGLTALHQACIDENLDMVKFLVENRANVNQQDNEGWTPLHAAASCGYLNIAEYFINHGASVGIVNSEGEVPSDLAEEPAMKDLLLEQVKKQGVDLEQSRKEEEQQMLQDARQWLNSGKIEDVRQARSGATALHVAAAKGYSEVLRLLIQAGYELNVQDYDGWTPLHAAAHWGVKEACSILAEALCDMDIRNKLGQTPFDVADEGLVEHLELLQKKQNVLRSEKETRNKLIESDLNSKIQSGFFKNKEKMLYEEETPKSQEMEEENKESSSSSSEEEEGEDEASESETEKEADKKPEAFVNHSNSESKSSITEQIPAPAQNTFSASSARRFSSGLFNKPEEPKDESPSSWRLGLRKTGSHNMLSEVANSREPIRDRGSSIYRSSSSPRISALLDNKDKERENKSYISSLAPRKLNSTSDIEEKENRESAVNLVRSGSYTRQLWRDEAKGNEIPQTIAPSTYVSTYLKRTPHKSQADTTAEKTADNVSSSTPLCVITNRPLPSTANGVTATPVLSITGTDSSVEAREKRRSYLTPVRDEEAESLRKARSRQARQTRRSTQGVTLTDLQEAERTFSRSRAERQAQEQPREKPTDTEGLEGSPEKHEPSAVPATEAGEGQQPWGRSLDEEPICHRLRCPAQPDKPTTPASPSTSRPSLYTSSHLLWTNRFSVPDSESSETTTNTTTAKEMDKNENEEADLDEQSSKRLSIRERRRPKERRRGTGINFWTKDEDETDGSEEVKETWHERLSRLESGGSNPTTSDSYGDRASARARREAREARLATLTSRVEEDSNRDYKKLYESALTENQKLKTKLQEAQLELADIKSKLEKVAQQKQEKTSDRSSVLEMEKRERRALERKMSEMEEEMKVLTELKSDNQRLKDENGALIRVISKLSK	2	11	AELEHLGGKR	Ace	100	UniProt_aTIS	high-conf-TIS	[Ace]	100	1	1	AELEHLGGKR (2-11) [Ace] [1]			O60237	Trypsin	Uniprot	F000739_1p_uPAC8_CMB-534_KRGEV_COFRADIC_fr_A5_b_13273_18972_1_2.mgf	Ace-AELEHLGGK<AcD4*>R-COOH	51	46	1196.64	1196.64	599.328	2	MYPT2_HUMAN Protein phosphatase 1 regulatory subunit 12B		M	A	E	R	A	UniProt	2535	1	O60237	ENST00000608999	ENSG00000077157	PPP1R12B	protein_coding	protein_coding	tsl1 (assigned to previous version 5)	1	1	4.one_TIS	1	AUG	in	1	3	NA	O60237 (2-11)	AELEHLGGKRAESARMRRAEQLRRWRGSLTEQEPAERRGAGRQPLTRRGSPRVRFEDGAVFLAACSSGDTDEVRKLLARGADINTVNVDGLTALHQACIDENLDMVKFLVENRANVNQQDNEGWTPLHAAASCGYLNIAEYFINHGASVGIVNSEGEVPSDLAEEPAMKDLLLEQVKKQGVDLEQSRKEEEQQMLQDARQWLNSGKIEDVRQARSGATALHVAAAKGYSEVLRLLIQAGYELNVQDYDGWTPLHAAAHWGVKEACSILAEALCDMDIRNKLGQTPFDVADEGLVEHLELLQKKQNVLRSEKETRNKLIESDLNSKIQSGFFKNKEKMLYEEETPKSQEMEEENKESSSSSSEEEEGEDEASESETEKEADKKPEAFVNHSNSESKSSITEQIPAPAQNTFSASSARRFSSGLFNKPEEPKDESPSSWRLGLRKTGSHNMLSEVANSREPIRDRGSSIYRSSSSPRISALLDNKDKERENKSYISSLAPRKLNSTSDIEEKENRESAVNLVRSGSYTRQLWRDEAKGNEIPQTIAPSTYVSTYLKRTPHKSQADTTAEKTADNVSSSTPLCVITNRPLPSTANGVTATPVLSITGTDSSVEAREKRRSYLTPVRDEEAESLRKARSRQARQTRRSTQGVTLTDLQEAERTFSRSRAERQAQEQPREKPTDTEGLEGSPEKHEPSAVPATEAGEGQQPWGRSLDEEPICHRLRCPAQPDKPTTPASPSTSRPSLYTSSHLLWTNRFSVPDSESSETTTNTTTAKEMDKNENEEADLDEQSSKRLSIRERRRPKERRRGTGINFWTKDEDETDGSEEVKETWHERLSRLESGGSNPTTSDSYGDRASARARREAREARLATLTSRVEEDSNRDYKKLYESALTENQKLKTKLQEAQLELADIKSKLEKVAQQKQEKTSDRSSVLEMEKRERRALERKMSEMEEEMKVLTELKSDNQRLKDENGALIRVISKLSK	NA	NA	NA	NA	NA	NA	NA	NA	NA	bioGRID-interactions: 30; partners: Actb, ANLN, CD14, Cep72, COPS6, CTNNB1, ESR2, FKBP6, HSPA8, IL16, IQGAP1, KIAA1429, Myh10, Myh9, MYH9, MYO18A, MYO19, Myo1c, NUAK1, PAN2, PIK3R3, Ppp1cb, PPP1CB, PPP1CC, PPP1R12A, PPP2R1A, PRKG1, PSMD14, SKP1, SYNPO		FALSE	110.3	0.1	FALSE	0	0
O60264	MSSAAEPPPPPPPESAPSKPAASIASGGSNSSNKGGPEGVAAQAVASAASAGPADAEMEEIFDDASPGKQKEIQEPDPTYEEKMQTDRANRFEYLLKQTELFAHFIQPAAQKTPTSPLKMKPGRPRIKKDEKQNLLSVGDYRHRRTEQEEDEELLTESSKATNVCTRFEDSPSYVKWGKLRDYQVRGLNWLISLYENGINGILADEMGLGKTLQTISLLGYMKHYRNIPGPHMVLVPKSTLHNWMSEFKRWVPTLRSVCLIGDKEQRAAFVRDVLLPGEWDVCVTSYEMLIKEKSVFKKFNWRYLVIDEAHRIKNEKSKLSEIVREFKTTNRLLLTGTPLQNNLHELWSLLNFLLPDVFNSADDFDSWFDTNNCLGDQKLVERLHMVLRPFLLRRIKADVEKSLPPKKEVKIYVGLSKMQREWYTRILMKDIDILNSAGKMDKMRLLNILMQLRKCCNHPYLFDGAEPGPPYTTDMHLVTNSGKMVVLDKLLPKLKEQGSRVLIFSQMTRVLDILEDYCMWRNYEYCRLDGQTPHDERQDSINAYNEPNSTKFVFMLSTRAGGLGINLATADVVILYDSDWNPQVDLQAMDRAHRIGQTKTVRVFRFITDNTVEERIVERAEMKLRLDSIVIQQGRLVDQNLNKIGKDEMLQMIRHGATHVFASKESEITDEDIDGILERGAKKTAEMNEKLSKMGESSLRNFTMDTESSVYNFEGEDYREKQKIAFTEWIEPPKRERKANYAVDAYFREALRVSEPKAPKAPRPPKQPNVQDFQFFPPRLFELLEKEILFYRKTIGYKVPRNPELPNAAQAQKEEQLKIDEAESLNDEELEEKEKLLTQGFTNWNKRDFNQFIKANEKWGRDDIENIAREVEGKTPEEVIEYSAVFWERCNELQDIEKIMAQIERGEARIQRRISIKKALDTKIGRYKAPFHQLRISYGTNKGKNYTEEEDRFLICMLHKLGFDKENVYDELRQCIRNSPQFRFDWFLKSRTAMELQRRCNTLITLIERENMELEEKEKAEKKKRGPKPSTQKRKMDGAPDGRGRKKKLKL	2	43	SSAAEPPPPPPPESAPSKPAASIASGGSNSSNKGGPEGVAAQ	Ace	100	UniProt_aTIS	high-conf-TIS	[Ace]	100	2	2	SSAAEPPPPPPPESAPSKPAASIASGGSNSSNKGGPEGVAAQ (2-43) [Ace] [1]	SSAAEPPPPPPPESAPSKPAASIASGGSNSSNKGGPE (2-38) [Ace] [1]		O60264	Chymotrypsin;GluC	CustomDatabase, Uniprot	F000693_1p_uPAC8_CMB-548_KRGEV_COFRADIC_fr_B9_b_13272_19438_1_3.mgf	Ace-SSAAEPPPPPPPESAPSK<AcD4*>PAASIASGGSNSSNK<AcD4*>GGPEGVAAQ-COOH	46	43	3970.92	3971.92	1324.98	3	SMCA5_HUMAN SWI/SNF-related matrix-associated actin-dependent regulator of chromatin subfamily A member 5 [ENST00000283131_4_143513925_aTIS_111db1#ENST00000283131_4_143513925_aTIS_db2#ENST00000283131_4_143513925_aTIS_db3]		M	S	S	Q	A	UniProt	2863	1	O60264	ENST00000283131	ENSG00000153147	SMARCA5	protein_coding	protein_coding	tsl1 (assigned to previous version 3)	1	1	4.one_TIS	1	AUG	in	1	3	NA	O60264 (2-43)	SSAAEPPPPPPPESAPSKPAASIASGGSNSSNKGGPEGVAAQAVASAASAGPADAEMEEIFDDASPGKQKEIQEPDPTYEEKMQTDRANRFEYLLKQTELFAHFIQPAAQKTPTSPLKMKPGRPRIKKDEKQNLLSVGDYRHRRTEQEEDEELLTESSKATNVCTRFEDSPSYVKWGKLRDYQVRGLNWLISLYENGINGILADEMGLGKTLQTISLLGYMKHYRNIPGPHMVLVPKSTLHNWMSEFKRWVPTLRSVCLIGDKEQRAAFVRDVLLPGEWDVCVTSYEMLIKEKSVFKKFNWRYLVIDEAHRIKNEKSKLSEIVREFKTTNRLLLTGTPLQNNLHELWSLLNFLLPDVFNSADDFDSWFDTNNCLGDQKLVERLHMVLRPFLLRRIKADVEKSLPPKKEVKIYVGLSKMQREWYTRILMKDIDILNSAGKMDKMRLLNILMQLRKCCNHPYLFDGAEPGPPYTTDMHLVTNSGKMVVLDKLLPKLKEQGSRVLIFSQMTRVLDILEDYCMWRNYEYCRLDGQTPHDERQDSINAYNEPNSTKFVFMLSTRAGGLGINLATADVVILYDSDWNPQVDLQAMDRAHRIGQTKTVRVFRFITDNTVEERIVERAEMKLRLDSIVIQQGRLVDQNLNKIGKDEMLQMIRHGATHVFASKESEITDEDIDGILERGAKKTAEMNEKLSKMGESSLRNFTMDTESSVYNFEGEDYREKQKIAFTEWIEPPKRERKANYAVDAYFREALRVSEPKAPKAPRPPKQPNVQDFQFFPPRLFELLEKEILFYRKTIGYKVPRNPELPNAAQAQKEEQLKIDEAESLNDEELEEKEKLLTQGFTNWNKRDFNQFIKANEKWGRDDIENIAREVEGKTPEEVIEYSAVFWERCNELQDIEKIMAQIERGEARIQRRISIKKALDTKIGRYKAPFHQLRISYGTNKGKNYTEEEDRFLICMLHKLGFDKENVYDELRQCIRNSPQFRFDWFLKSRTAMELQRRCNTLITLIERENMELEEKEKAEKKKRGPKPSTQKRKMDGAPDGRGRKKKLKL	NA	NA	NA	NA	NA	NA	NA	NA	NA	bioGRID-interactions: 171; partners: ABCE1, ACTC1, ARNT, AT5G35210, ATG16L1, ATM, BAZ1A, BAZ1B, BAZ2A, BEND3, Bmi1, BMI1, BPLF1, BRCA1, C17orf49, Cbx1, Cbx2, CCDC8, CDC5L, CDK2, CDT1, Cebpb, CEBPB, CECR2, CENPA, CHD3, CHD4, CHRAC1, COPS3, COX15, CREB1, CTNNB1, CUL5, CUL7, DAXX, DLST, DNMT1, DNMT3B, DPF2, EED, EFTUD2, Eif3e, EIF4A3, ESR2, EZH2, FBL, Fbxo21, FOXB1, FOXC1, FOXC2, FOXE1, FOXG1, FOXJ2, FOXJ3, FOXK2, FOXL1, FOXM1, _x000D_ FOXQ1, FOXR1, FOXS1, H2AFX, H2AFY, H2AFZ, HB-1, HDAC1, HDAC2, HDGF, HEXIM1, HIST1H2AB, HIST1H2BB, HIST1H3A, HIST1H4A, HIST2H2AB, HNRNPM, HNRNPR, HNRNPU, IFI16, IK, INO80, IPO9, KIAA1429, LMNA, MAF, MAX, MB21D1, MBD3, MCM3, MSH2, MTF1, MYBBP1A, MYC, MYO1C, NCL, NCSTN, NFATC1, NFATC2, NKX2-1, NLRP3, NOTCH1, NPM1, NR2C2, NTRK1, OBSL1, PDHA1, PHGDH, PHIP, POLE3, POLR1A, POLR1C, POLR3A, POLR3B, _x000D_ PPARG, PPP1CA, PRDM16, PRKDC, RAD21, RBBP4, RBBP7, RBM14, RBPJ, RECQL4, REST, RIOK1, RNF168, RNF2, RPA1, RPA2, RPA3, RPL10, RPL30, Rrbp1, RSF1, RUVBL1, RUVBL2, S100A9, SAP18, SATB1, SCARNA22, SEPT2, SEPT7, Set, SFPQ, SIN3A, SIRT6, SMARCA1, SMARCA5, SMARCAD1, SMARCC1, SMARCC2, SMC1A, SMC3, SNW1, SOX2, SS18, SSX2, SUZ12, tat, TEAD2, TLR9, TP53, UBTF, UHRF1, UL29, USF1, VCP, vpr, WDR76, XRCC5, _x000D_ XRCC6, YAP1, ZBTB7A		FALSE	121.8	0.1	FALSE	0	0
O60268	METPEVPVGSLIDFGPEAPTSSPLEAPPPVLQDGDGSLGDGASESETTESADSENDMGESPSHPSWDQDRRSSSNESFSSNQSTESTQDEETLALRDFMRGYVEKIFSGGEDLDQEEKAKFGEYCSSENGKGREWFARYVSAQRCNSKCVSEATFYRLVQSFAVVLFECHQMDDFGPAKNLMTMCFTYYHIGKPQLLPPESREKPAGSIDSYLKSANSWLAEKKDIAERLLKNTSARTENVKGFFGGLETKLKGPLARRNEEDENKPQEKRPRAVTAYSPEDEKKGEKIYLYTHLKQQPIWHTLRFWNAAFFDAVHCERTKRSPTTRGDAGEEEEKREKWCHMTQEERDDSLRFNENITFGQLGTFTHNMLAFGLNKKLCNDFLKKQAVIGNLDEEQYKLLSDHIEQMATE	1	24	METPEVPVGSLIDFGPEAPTSSPL	Ace	100	UniProt_aTIS	high-conf-TIS	[Ace]	100	3	3	METPEVPVGSLIDFGPEAPTSSPL (1-24) [Ace] [2]		O60268-2 (1-24),O60268-3 (1-24)	O60268,O60268-2,O60268-3	Chymotrypsin	CustomDatabase, Uniprot	F000681_1p_uPAC8_CMB-548_KRGEV_COFRADIC_fr_B4_b_37724_38066_1_2.mgf	Ace-M<Mox*>ETPEVPVGSLIDFGPEAPTSSPL-COOH	79	49	2527.2	2527.2	1264.61	2	K0513_HUMAN Uncharacterized protein KIAA0513 [ENST00000566428_16_85067072_aTIS_111db1#ENST00000258180_16_85067072_aTIS_db2#ENST00000566428_16_85067072_aTIS_db3]			M	E	L	E	UniProt	2061	1	O60268	ENST00000566428	ENSG00000135709	KIAA0513	protein_coding	protein_coding	tsl1	2	2	4.one_TIS	1	AUG	in	0	0	NA	O60268 (1-24)	METPEVPVGSLIDFGPEAPTSSPLEAPPPVLQDGDGSLGDGASESETTESADSENDMGESPSHPSWDQDRRSSSNESFSSNQSTESTQDEETLALRDFMRGYVEKIFSGGEDLDQEEKAKFGEYCSSENGKGREWFARYVSAQRCNSKCVSEATFYRLVQSFAVVLFECHQMDDFGPAKNLMTMCFTYYHIGKPQLLPPESREKPAGSIDSYLKSANSWLAEKKDIAERLLKNTSARTENVKGFFGGLETKLKGPLARRNEEDENKPQEKRPRAVTAYSPEDEKKGEKIYLYTHLKQQPIWHTLRFWNAAFFDAVHCERTKRSPTTRGDAGEEEEKREKWCHMTQEERDDSLRFNENITFGQLGTFTHNMLAFGLNKKLCNDFLKKQAVIGNLDEEQYKLLSDHIEQMATE	NA	NA	NA	NA	NA	NA	NA	NA	NA	bioGRID-interactions: 4; partners: APP, FOXK1, FOXK2, KIAA1429		FALSE	46.6	0	FALSE	0	0
O60271	MELEDGVVYQEEPGGSGAVMSERVSGLAGSIYREFERLIGRYDEEVVKELMPLVVAVLENLDSVFAQDQEHQVELELLRDDNEQLITQYEREKALRKHAEEKFIEFEDSQEQEKKDLQTRVESLESQTRQLELKAKNYADQISRLEEREAELKKEYNALHQRHTEMIHNYMEHLERTKLHQLSGSDQLESTAHSRIRKERPISLGIFPLPAGDGLLTPDAQKGGETPGSEQWKFQELSQPRSHTSLKVSNSPEPQKAVEQEDELSDVSQGGSKATTPASTANSDVATIPTDTPLKEENEGFVKVTDAPNKSEISKHIEVQVAQETRNVSTGSAENEEKSEVQAIIESTPELDMDKDLSGYKGSSTPTKGIENKAFDRNTESLFEELSSAGSGLIGDVDEGADLLGMGREVENLILENTQLLETKNALNIVKNDLIAKVDELTCEKDVLQGELEAVKQAKLKLEEKNRELEEELRKARAEAEDARQKAKDDDDSDIPTAQRKRFTRVEMARVLMERNQYKERLMELQEAVRWTEMIRASRENPAMQEKKRSSIWQFFSRLFSSSSNTTKKPEPPVNLKYNAPTSHVTPSVKKRSSTLSQLPGDKSKAFDFLSEETEASLASRREQKREQYRQVKAHVQKEDGRVQAFGWSLPQKYKQVTNGQGENKMKNLPVPVYLRPLDEKDTSMKLWCAVGVNLSGGKTRDGGSVVGASVFYKDVAGLDTEGSKQRSASQSSLDKLDQELKEQQKELKNQEELSSLVWICTSTHSATKVLIIDAVQPGNILDSFTVCNSHVLCIASVPGARETDYPAGEDLSESGQVDKASLCGSMTSNSSAETDSLLGGITVVGCSAEGVTGAATSPSTNGASPVMDKPPEMEAENSEVDENVPTAEEATEATEGNAGSAEDTVDISQTGVYTEHVFTDPLGVQIPEDLSPVYQSSNDSDAYKDQISVLPNEQDLVREEAQKMSSLLPTMWLGAQNGCLYVHSSVAQWRKCLHSIKLKDSILSIVHVKGIVLVALADGTLAIFHRGVDGQWDLSNYHLLDLGRPHHSIRCMTVVHDKVWCGYRNKIYVVQPKAMKIEKSFDAHPRKESQVRQLAWVGDGVWVSIRLDSTLRLYHAHTYQHLQDVDIEPYVSKMLGTGKLGFSFVRITALMVSCNRLWVGTGNGVIISIPLTETNKTSGVPGNRPGSVIRVYGDENSDKVTPGTFIPYCSMAHAQLCFHGHRDAVKFFVAVPGQVISPQSSSSGTDLTGDKAGPSAQEPGSQTPLKSMLVISGGEGYIDFRMGDEGGESELLGEDLPLEPSVTKAERSHLIVWQVMYGNE	1	23	MELEDGVVYQEEPGGSGAVMSER	Ace	100	UniProt_aTIS	high-conf-TIS	[Ace]	100	30	30	MELEDGVVYQEEPGGSGAVMSER (1-23) [Ace] [19]	MELEDGVVYQEEPGGSGAVMSE (1-22) [Ace] [2];MELEDGVVYQEEPGGSGAVM (1-20) [Ace] [4]	O60271-2 (1-23),O60271-3 (1-23),O60271-4 (1-23),O60271-5 (1-23),ENST00000618113_17_51120656_aTIS_111db1 (1-23)	O60271,O60271-2,O60271-3,O60271-4,O60271-5,ENST00000618113_17_51120656_aTIS_111db1, O60271	Trypsin;GluC;Chymotrypsin	CustomDatabase, Uniprot, Uniprot;CustomDatabase, Uniprot	F000805_1p_uPAC8_CMB-534_KRGEV_COFRADIC_fr_C9_b_17021_21431_1_2.mgf	Ace-M<Mox*>ELEDGVVYQEEPGGSGAVM<Mox*>SER-COOH	118	43	2542.08	2542.09	1272.05	2	JIP4_HUMAN C-Jun-amino-terminal kinase-interacting protein 4 [ENST00000262013_17_51120656_aTIS_111db1#ENST00000262013_17_51120656_aTIS_db2#ENST00000262013_17_51120656_aTIS_db3], JIP4_HUMAN C-Jun-amino-terminal kinase-interacting protein 4			M	E	R	V	UniProt	2907	1	O60271	ENST00000262013	ENSG00000008294	SPAG9	protein_coding	protein_coding	tsl1 (assigned to previous version 11)	1	1	4.one_TIS	1	AUG	in	0	0	NA	O60271 (1-23)	MELEDGVVYQEEPGGSGAVMSERVSGLAGSIYREFERLIGRYDEEVVKELMPLVVAVLENLDSVFAQDQEHQVELELLRDDNEQLITQYEREKALRKHAEEKFIEFEDSQEQEKKDLQTRVESLESQTRQLELKAKNYADQISRLEEREAELKKEYNALHQRHTEMIHNYMEHLERTKLHQLSGSDQLESTAHSRIRKERPISLGIFPLPAGDGLLTPDAQKGGETPGSEQWKFQELSQPRSHTSLKVSNSPEPQKAVEQEDELSDVSQGGSKATTPASTANSDVATIPTDTPLKEENEGFVKVTDAPNKSEISKHIEVQVAQETRNVSTGSAENEEKSEVQAIIESTPELDMDKDLSGYKGSSTPTKGIENKAFDRNTESLFEELSSAGSGLIGDVDEGADLLGMGREVENLILENTQLLETKNALNIVKNDLIAKVDELTCEKDVLQGELEAVKQAKLKLEEKNRELEEELRKARAEAEDARQKAKDDDDSDIPTAQRKRFTRVEMARVLMERNQYKERLMELQEAVRWTEMIRASRENPAMQEKKRSSIWQFFSRLFSSSSNTTKKPEPPVNLKYNAPTSHVTPSVKKRSSTLSQLPGDKSKAFDFLSEETEASLASRREQKREQYRQVKAHVQKEDGRVQAFGWSLPQKYKQVTNGQGENKMKNLPVPVYLRPLDEKDTSMKLWCAVGVNLSGGKTRDGGSVVGASVFYKDVAGLDTEGSKQRSASQSSLDKLDQELKEQQKELKNQEELSSLVWICTSTHSATKVLIIDAVQPGNILDSFTVCNSHVLCIASVPGARETDYPAGEDLSESGQVDKASLCGSMTSNSSAETDSLLGGITVVGCSAEGVTGAATSPSTNGASPVMDKPPEMEAENSEVDENVPTAEEATEATEGNAGSAEDTVDISQTGVYTEHVFTDPLGVQIPEDLSPVYQSSNDSDAYKDQISVLPNEQDLVREEAQKMSSLLPTMWLGAQNGCLYVHSSVAQWRKCLHSIKLKDSILSIVHVKGIVLVALADGTLAIFHRGVDGQWDLSNYHLLDLGRPHHSIRCMTVVHDKVWCGYRNKIYVVQPKAMKIEKSFDAHPRKESQVRQLAWVGDGVWVSIRLDSTLRLYHAHTYQHLQDVDIEPYVSKMLGTGKLGFSFVRITALMVSCNRLWVGTGNGVIISIPLTETNKTSGVPGNRPGSVIRVYGDENSDKVTPGTFIPYCSMAHAQLCFHGHRDAVKFFVAVPGQVISPQSSSSGTDLTGDKAGPSAQEPGSQTPLKSMLVISGGEGYIDFRMGDEGGESELLGEDLPLEPSVTKAERSHLIVWQVMYGNE	NA	NA	NA	NA	NA	NA	NA	NA	NA	bioGRID-interactions: 97; partners: ABL1, ACOT12, ANK3, APEX1, ARF6, ARFGAP1, ATG2B, BCR, BIRC7, BRCA1, BRCC3, C16orf45, CACNG5, CBX8, CD2AP, CDK11A, Cdon, COMTD1, EIF4A2, EPS15L1, EYA1, FAM174A, FAM175B, FAM219B, GAPVD1, GTF3C2, GTF3C4, HSF1, HUWE1, IVNS1ABP, KIAA1429, KIAA1468, KIF16B, KLHL40, LARP7, MAP1LC3B, MAP2K3, MAP2K4, MAP3K3, MAPK14, MAPK8, MAPK8IP3, MAX, MCM2, MCM4, MCM6, MCM7, MED4, MED9, MND1, MREG, MTA2, NDRG1, _x000D_ NENF, NFKB1, NOLC1, NTRK1, Plk1, PLK1, PNRC2, PODXL, PPEF2, PPM1D, PPM1K, PPP4R2, PTP4A2, RABEP2, RCCD1, RNF123, RRM2, RRM2B, SBNO1, SCARB2, SIRT7, SLC30A4, SMC1A, SMC3, SMCO1, SMEK1, SOX4, SPN, SYP, TMEM44, TNIP2, TP53BP1, TPM1, TPM3, TPTE, TRIM25, TXNDC9, UBE2M, USP15, VASN, VCP, WEE1, ZBED1, ZFPL1		TRUE	146.2	0	TRUE	0	0
O60291	MGSILSRRIAGVEDIDIQANSAYRYPPKSGNYFASHFFMGGEKFDTPHPEGYLFGENMDLNFLGSRPVQFPYVTPAPHEPVKTLRSLVNIRKDSLRLVRYKDDADSPTEDGDKPRVLYSLEFTFDADARVAITIYCQASEEFLNGRAVYSPKSPSLQSETVHYKRGVSQQFSLPSFKIDFSEWKDDELNFDLDRGVFPVVIQAVVDEGDVVEVTGHAHVLLAAFEKHMDGSFSVKPLKQKQIVDRVSYLLQEIYGIENKNNQETKPSDDENSDNSNECVVCLSDLRDTLILPCRHLCLCTSCADTLRYQANNCPICRLPFRALLQIRAVRKKPGALSPVSFSPVLAQSLEHDEHSCPFKKSKPHPASLASKKPKRETNSDSVPPGYEPISLLEALNGLRAVSPAIPSAPLYEEITYSGISDGLSQASCPLAAIDHILDSSRQKGRPQSKAPDSTLRSPSSPIHEEDEEKLSEDVDAPPPLGGAELALRESSSPESFITEEVDESSSPQQGTRAASIENVLQDSSPEHCGRGPPADIYLPALGPDSCSVGIDE	58	66	MDLNFLGSR	Ace	100	UniProt_pos>2_Ace_Met	high-conf-TIS	[Ace]	100	1	1	MDLNFLGSR (58-66) [Ace] [1]				Trypsin	Uniprot	F000803_1p_uPAC8_CMB-534_KRGEV_COFRADIC_fr_C8_b_24682_27008_1_2.mgf	Ace-M<Mox*>DLNFLGSR-COOH	49	44	1109.52	1109.52	555.766	2	MGRN1_HUMAN E3 ubiquitin-protein ligase MGRN1	E	N	M	D	R	P	UniProt	2222	4	O60291	ENST00000399577	ENSG00000102858	MGRN1	protein_coding	protein_coding	tsl1	2	1	4.one_TIS	1	AUG	in	57	171	NA	O60291 (58-66)	MDLNFLGSRPVQFPYVTPAPHEPVKTLRSLVNIRKDSLRLVRYKDDADSPTEDGDKPRVLYSLEFTFDADARVAITIYCQASEEFLNGRAVYSPKSPSLQSETVHYKRGVSQQFSLPSFKIDFSEWKDDELNFDLDRGVFPVVIQAVVDEGDVVEVTGHAHVLLAAFEKHMDGSFSVKPLKQKQIVDRVSYLLQEIYGIENKNNQETKPSDDENSDNSNECVVCLSDLRDTLILPCRHLCLCTSCADTLRYQANNCPICRLPFRALLQIRAVRKKPGALSPVSFSPVLAQSLEHDEHSCPFKKSKPHPASLASKKPKRETNSDSVPPGYEPISLLEALNGLRAVSPAIPSAPLYEEITYSGISDGLSQASCPLAAIDHILDSSRQKGRPQSKAPDSTLRSPSSPIHEEDEEKLSEDVDAPPPLGGAELALRESSSPESFITEEVDESSSPQQGTRAASIENVLQDSSPEHCGRGPPADIYLPALGPDSCSVGIDE	NA	O60291	NA	NA	NA	NA	NA	NA	NA	bioGRID-interactions: 54; partners: AMFR, ANKRD46, APBB1, APEX1, ARRB1, ARRB2, ATP1B4, ATRN, ATXN3, BTNL8, C19orf52, C9orf40, CALM1, DUSP6, E6, EGLN3, ELAVL1, FAM19A4, FBXO6, GDU1, GDU2, GDU3, GDU5, GDU7, HNRNPL, HSDL1, HSPA4, HTT, INTS7, ITCH, MC1R, MC2R, MC4R, MEGF8, MFN1, MRAP, NEDD4, PDCD2, PSG8, PTPRK, TAZ, TRIM74, TSG101, TUBA4A, UBE2D1, UBE2D2, UBE2D3, UBE2D4, UBE2E1, UBE2G2, UBE2I, UBE2J2, UBE2T, UBE2W		TRUE	54.4	6.4	FALSE	0	0
O60333	MSGASVKVAVRVRPFNSRETSKESKCIIQMQGNSTSIINPKNPKEAPKSFSFDYSYWSHTSPEDPCFASQNRVYNDIGKEMLLHAFEGYNVCIFAYGQTGAGKSYTMMGKQEESQAGIIPQLCEELFEKINDNCNEEMSYSVEVSYMEIYCERVRDLLNPKNKGNLRVREHPLLGPYVEDLSKLAVTSYTDIADLMDAGNKARTVAATNMNETSSRSHAVFTIVFTQKKHDNETNLSTEKVSKISLVDLAGSERADSTGAKGTRLKEGANINKSLTTLGKVISALAEVDNCTSKSKKKKKTDFIPYRDSVLTWLLRENLGGNSRTAMVAALSPADINYDETLSTLRYADRAKQIKCNAVINEDPNAKLVRELKEEVTRLKDLLRAQGLGDIIDIDPLIDDYSGSGSKYLKDFQNNKHRYLLASENQRPGHFSTASMGSLTSSPSSCSLSSQVGLTSVTSIQERIMSTPGGEEAIERLKESEKIIAELNETWEEKLRKTEAIRMEREALLAEMGVAIREDGGTLGVFSPKKTPHLVNLNEDPLMSECLLYYIKDGITRVGQADAERRQDIVLSGAHIKEEHCIFRSERSNSGEVIVTLEPCERSETYVNGKRVSQPVQLRSGNRIIMGKNHVFRFNHPEQARAEREKTPSAETPSEPVDWTFAQRELLEKQGIDMKQEMEKRLQEMEILYKKEKEEADLLLEQQRLDYESKLQALQKQVETRSLAAETTEEEEEEEEVPWTQHEFELAQWAFRKWKSHQFTSLRDLLWGNAVYLKEANAISVELKKKVQFQFVLLTDTLYSPLPPELLPTEMEKTHEDRPFPRTVVAVEVQDLKNGATHYWSLEKLKQRLDLMREMYDRAGEMASSAQDESETTVTGSDPFYDRFHWFKLVGSSPIFHGCVNERLADRTPSPTFSTADSDITELADEQQDEMEDFDDEAFVDDAGSDAGTEEGSDLFSDGHDPFYDRSPWFILVGRAFVYLSNLLYPVPLIHRVAIVSEKGEVRGFLRVAVQAIAADEEAPDYGSGIRQSGTAKISFDNEYFNQSDFSSVAMTRSGLSLEELRIVEGQGQSSEVITPPEEISRINDLDLKSSTLLDGKMVMEGFSEEIGNHLKLGSAFTFRVTVLQASGILPEYADIFCQFNFLHRHDEAFSTEPLKNNGRGSPLAFYHVQNIAVEITESFVDYIKTKPIVFEVFGHYQQHPLHLQGQELNSPPQPCRRFFPPPMPLSKPVPATKLNTMSKTSLGQSMSKYDLLVWFEISELEPTGEYIPAVVDHTAGLPCQGTFLLHQGIQRRITVTIIHEKGSELHWKDVRELVVGRIRNKPEVDEAAVDAILSLNIISAKYLKSSHNSSRTFYRFEAVWDSSLHNSLLLNRVTPYGEKIYMTLSAYLELDHCIQPAVITKDVCMVFYSRDAKISPPRSLRSLFGSGYSKSPDSNRVTGIYELSLCKMSDTGSPGMQRRRRKILDTSVAYVRGEENLAGWRPRGDSLILEHQWELEKLELLHEVEKTRHFLLLRERLGDSIPKSLSDSLSPSLSSGTLSTSTSISSQISTTTFESAITPSESSGYDSGDIESLVDREKELATKCLQLLTHTFNREFSQVHGSVSDCKLSDISPIGRDPSESSFSSATLTPSSTCPSLVDSRSNSLDQKTPEANSRASSPCPEFEQFQIVPAVETPYLARAGKNEFLNLVPDIEEIRPSSVVSKKGYLHFKEPLYSNWAKHFVVVRRPYVFIYNSDKDPVERGIINLSTAQVEYSEDQQAMVKTPNTFAVCTKHRGVLLQALNDKDMNDWLYAFNPLLAGTIRSKLSRRCPSQSKY	2	11	SGASVKVAVR	Ace	100	UniProt_aTIS	high-conf-TIS	[Ace]	100	2	2	SGASVKVAVR (2-11) [Ace] [2]		O60333-2 (2-11),O60333-3 (2-11),O60333-4 (2-11),ENST00000620295_1_10232329_aTIS_111db1 (2-11),ENST00000622724_1_10232329_aTIS_111db1 (2-11),ENST00000263934_1_10232317_5UTR_100db1 (6-15),ENST00000377081_1_10232317_5UTR_100db1 (6-15),ENST00000377086_1_10232317_5UTR_100db1 (6-15),ENST00000377093_1_10232317_5UTR_100db1 (6-15)	O60333,O60333-2,O60333-3,O60333-4,ENST00000620295_1_10232329_aTIS_111db1,ENST00000622724_1_10232329_aTIS_111db1, O60333	Trypsin	CustomDatabase, Uniprot, Uniprot	F000773_1p_uPAC8_CMB-534_KRGEV_COFRADIC_fr_B7_b_13926_18369_1_2.mgf	Ace-SGASVK<AcD4*>VAVR-COOH	63	49	1060.61	1060.62	531.315	2	KIF1B_HUMAN Kinesin-like protein KIF1B [ENST00000377086_1_10232329_aTIS_111db1#ENST00000377086_1_10232329_aTIS_db2#ENST00000377086_1_10232329_aTIS_db3], KIF1B_HUMAN Kinesin-like protein KIF1B		M	S	G	R	V	UniProt	2064	1	O60333	ENST00000377086	ENSG00000054523	KIF1B	protein_coding	protein_coding	tsl1	2	2	4.one_TIS	1	AUG	in	1	3	NA	O60333 (2-11)	SGASVKVAVRVRPFNSRETSKESKCIIQMQGNSTSIINPKNPKEAPKSFSFDYSYWSHTSPEDPCFASQNRVYNDIGKEMLLHAFEGYNVCIFAYGQTGAGKSYTMMGKQEESQAGIIPQLCEELFEKINDNCNEEMSYSVEVSYMEIYCERVRDLLNPKNKGNLRVREHPLLGPYVEDLSKLAVTSYTDIADLMDAGNKARTVAATNMNETSSRSHAVFTIVFTQKKHDNETNLSTEKVSKISLVDLAGSERADSTGAKGTRLKEGANINKSLTTLGKVISALAEVDNCTSKSKKKKKTDFIPYRDSVLTWLLRENLGGNSRTAMVAALSPADINYDETLSTLRYADRAKQIKCNAVINEDPNAKLVRELKEEVTRLKDLLRAQGLGDIIDIDPLIDDYSGSGSKYLKDFQNNKHRYLLASENQRPGHFSTASMGSLTSSPSSCSLSSQVGLTSVTSIQERIMSTPGGEEAIERLKESEKIIAELNETWEEKLRKTEAIRMEREALLAEMGVAIREDGGTLGVFSPKKTPHLVNLNEDPLMSECLLYYIKDGITRVGQADAERRQDIVLSGAHIKEEHCIFRSERSNSGEVIVTLEPCERSETYVNGKRVSQPVQLRSGNRIIMGKNHVFRFNHPEQARAEREKTPSAETPSEPVDWTFAQRELLEKQGIDMKQEMEKRLQEMEILYKKEKEEADLLLEQQRLDYESKLQALQKQVETRSLAAETTEEEEEEEEVPWTQHEFELAQWAFRKWKSHQFTSLRDLLWGNAVYLKEANAISVELKKKVQFQFVLLTDTLYSPLPPELLPTEMEKTHEDRPFPRTVVAVEVQDLKNGATHYWSLEKLKQRLDLMREMYDRAGEMASSAQDESETTVTGSDPFYDRFHWFKLVGSSPIFHGCVNERLADRTPSPTFSTADSDITELADEQQDEMEDFDDEAFVDDAGSDAGTEEGSDLFSDGHDPFYDRSPWFILVGRAFVYLSNLLYPVPLIHRVAIVSEKGEVRGFLRVAVQAIAADEEAPDYGSGIRQSGTAKISFDNEYFNQSDFSSVAMTRSGLSLEELRIVEGQGQSSEVITPPEEISRINDLDLKSSTLLDGKMVMEGFSEEIGNHLKLGSAFTFRVTVLQASGILPEYADIFCQFNFLHRHDEAFSTEPLKNNGRGSPLAFYHVQNIAVEITESFVDYIKTKPIVFEVFGHYQQHPLHLQGQELNSPPQPCRRFFPPPMPLSKPVPATKLNTMSKTSLGQSMSKYDLLVWFEISELEPTGEYIPAVVDHTAGLPCQGTFLLHQGIQRRITVTIIHEKGSELHWKDVRELVVGRIRNKPEVDEAAVDAILSLNIISAKYLKSSHNSSRTFYRFEAVWDSSLHNSLLLNRVTPYGEKIYMTLSAYLELDHCIQPAVITKDVCMVFYSRDAKISPPRSLRSLFGSGYSKSPDSNRVTGIYELSLCKMSDTGSPGMQRRRRKILDTSVAYVRGEENLAGWRPRGDSLILEHQWELEKLELLHEVEKTRHFLLLRERLGDSIPKSLSDSLSPSLSSGTLSTSTSISSQISTTTFESAITPSESSGYDSGDIESLVDREKELATKCLQLLTHTFNREFSQVHGSVSDCKLSDISPIGRDPSESSFSSATLTPSSTCPSLVDSRSNSLDQKTPEANSRASSPCPEFEQFQIVPAVETPYLARAGKNEFLNLVPDIEEIRPSSVVSKKGYLHFKEPLYSNWAKHFVVVRRPYVFIYNSDKDPVERGIINLSTAQVEYSEDQQAMVKTPNTFAVCTKHRGVLLQALNDKDMNDWLYAFNPLLAGTIRSKLSRRCPSQSKY	NA	NA	NA	NA	NA	NA	NA	NA	NA	bioGRID-interactions: 70; partners: APP, Bach1, BIN2, BRCA1, C18orf25, CALM1, CAV3, CBY1, CETN1, CGN, CSNK1A1, CSNK2A2, DENND1A, EEF1A1, EIF4A1, EIF4E2, ELAVL1, GIGYF1, GIPC1, GOPC, HNRNPL, HOOK1, HOOK3, HSPA8, KCTD3, KIAA0368, KIAA1279, KIAA1429, KIF13B, KIF1A, KSR1, LRFN1, MAGEA1, MAST3, Mus81, NINL, PARD6A, PCBP1, PDF, PIK3C3, PLOD1, PPP4R1, PSMC3, PTPRE, RBM7, RTKN, SEC24A, SH3PXD2A, SIAH1, Smc1a, SMC6, SRGAP2, STARD13, THOC2, _x000D_ Tmed2, TRAK2, Tubg1, TULP2, UBE2I, VIPAS39, VPS26B, VPS33B, Ypel5, YWHAB, YWHAE, YWHAG, YWHAH, ZBTB21, ZNF217, ZSCAN26	CHARCOT-MARIE-TOOTH DISEASE, AXONAL, TYPE 2A1; CMT2A1;;CHARCOT-MARIE-TOOTH DISEASE, AXONAL, AUTOSOMAL DOMINANT, TYPE 2A1;;CHARCOT-MARIE-TOOTH DISEASE, NEURONAL, TYPE 2A1;;CHARCOT-MARIE-TOOTH NEUROPATHY, TYPE 2A1;;HEREDITARY MOTOR AND SENSORY NEUROPA /.../A1;;HMSN IIA1;;HMSN2A1 # PHEOCHROMOCYTOMA;;PHEOCHROMOCYTOMA, SUSCEPTIBILITY TO # NEUROBLASTOMA, SUSCEPTIBILITY TO, 1; NBLST1NEUROBLASTOMA, SUSCEPTIBILITY TO, INCLUDED	TRUE	204.3	0.2	FALSE	0	0
O60341	MLSGKKAAAAAAAAAAAATGTEAGPGTAGGSENGSEVAAQPAGLSGPAEVGPGAVGERTPRKKEPPRASPPGGLAEPPGSAGPQAGPTVVPGSATPMETGIAETPEGRRTSRRKRAKVEYREMDESLANLSEDEYYSEEERNAKAEKEKKLPPPPPQAPPEEENESEPEEPSGVEGAAFQSRLPHDRMTSQEAACFPDIISGPQQTQKVFLFIRNRTLQLWLDNPKIQLTFEATLQQLEAPYNSDTVLVHRVHSYLERHGLINFGIYKRIKPLPTKKTGKVIIIGSGVSGLAAARQLQSFGMDVTLLEARDRVGGRVATFRKGNYVADLGAMVVTGLGGNPMAVVSKQVNMELAKIKQKCPLYEANGQAVPKEKDEMVEQEFNRLLEATSYLSHQLDFNVLNNKPVSLGQALEVVIQLQEKHVKDEQIEHWKKIVKTQEELKELLNKMVNLKEKIKELHQQYKEASEVKPPRDITAEFLVKSKHRDLTALCKEYDELAETQGKLEEKLQELEANPPSDVYLSSRDRQILDWHFANLEFANATPLSTLSLKHWDQDDDFEFTGSHLTVRNGYSCVPVALAEGLDIKLNTAVRQVRYTASGCEVIAVNTRSTSQTFIYKCDAVLCTLPLGVLKQQPPAVQFVPPLPEWKTSAVQRMGFGNLNKVVLCFDRVFWDPSVNLFGHVGSTTASRGELFLFWNLYKAPILLALVAGEAAGIMENISDDVIVGRCLAILKGIFGSSAVPQPKETVVSRWRADPWARGSYSYVAAGSSGNDYDLMAQPITPGPSIPGAPQPIPRLFFAGEHTIRNYPATVHGALLSGLREAGRIADQFLGAMYTLPRQATPGVPAQQSPSM	1	44	MLSGKKAAAAAAAAAAAATGTEAGPGTAGGSENGSEVAAQPAGL	Ace	100	UniProt_aTIS	high-conf-TIS	[Ace]	100	4	4	MLSGKKAAAAAAAAAAAATGTEAGPGTAGGSENGSEVAAQPAGL (1-44) [Ace] [2]	MLSGKKAAAAAAAAAAAATGTE (1-22) [Ace] [2]	O60341-2 (1-44),ENST00000465864_1_23019597_aTIS_111db1 (1-44),ENST00000356634_1_23019543_5UTR_111db1 (19-62),ENST00000400181_1_23019543_5UTR_111db1 (19-62),ENST00000465864_1_23019543_5UTR_111db1 (19-62)	O60341,O60341-2,ENST00000465864_1_23019597_aTIS_111db1	Chymotrypsin;GluC	CustomDatabase, Uniprot	F000695_1p_uPAC8_CMB-548_KRGEV_COFRADIC_fr_B10_b_29246_32370_1_3.mgf	Ace-M<Mox*>LSGK<AcD4*>K<AcD4*>AAAAAAAAAAAATGTEAGPGTAGGSENGSEVAAQPAGL-COOH	123	44	3931.93	3932.93	1311.99	3	KDM1A_HUMAN Lysine-specific histone demethylase 1A [ENST00000356634_1_23019597_aTIS_111db1#ENST00000356634_1_23019597_aTIS_db2#ENST00000356634_1_23019597_aTIS_db3]			M	L	L	S	UniProt	2058	1	O60341	ENST00000356634	ENSG00000004487	KDM1A	protein_coding	protein_coding	tsl1	1	1	4.one_TIS	1	AUG	in	0	0	NA	O60341 (1-44)	MLSGKKAAAAAAAAAAAATGTEAGPGTAGGSENGSEVAAQPAGLSGPAEVGPGAVGERTPRKKEPPRASPPGGLAEPPGSAGPQAGPTVVPGSATPMETGIAETPEGRRTSRRKRAKVEYREMDESLANLSEDEYYSEEERNAKAEKEKKLPPPPPQAPPEEENESEPEEPSGVEGAAFQSRLPHDRMTSQEAACFPDIISGPQQTQKVFLFIRNRTLQLWLDNPKIQLTFEATLQQLEAPYNSDTVLVHRVHSYLERHGLINFGIYKRIKPLPTKKTGKVIIIGSGVSGLAAARQLQSFGMDVTLLEARDRVGGRVATFRKGNYVADLGAMVVTGLGGNPMAVVSKQVNMELAKIKQKCPLYEANGQAVPKEKDEMVEQEFNRLLEATSYLSHQLDFNVLNNKPVSLGQALEVVIQLQEKHVKDEQIEHWKKIVKTQEELKELLNKMVNLKEKIKELHQQYKEASEVKPPRDITAEFLVKSKHRDLTALCKEYDELAETQGKLEEKLQELEANPPSDVYLSSRDRQILDWHFANLEFANATPLSTLSLKHWDQDDDFEFTGSHLTVRNGYSCVPVALAEGLDIKLNTAVRQVRYTASGCEVIAVNTRSTSQTFIYKCDAVLCTLPLGVLKQQPPAVQFVPPLPEWKTSAVQRMGFGNLNKVVLCFDRVFWDPSVNLFGHVGSTTASRGELFLFWNLYKAPILLALVAGEAAGIMENISDDVIVGRCLAILKGIFGSSAVPQPKETVVSRWRADPWARGSYSYVAAGSSGNDYDLMAQPITPGPSIPGAPQPIPRLFFAGEHTIRNYPATVHGALLSGLREAGRIADQFLGAMYTLPRQATPGVPAQQSPSM	NA	NA	NA	NA	NA	NA	NA	NA	NA	bioGRID-interactions: 385; partners: AKAP9, ANKEF1, AP1G2, APEX1, AR, ARHGAP15, ARHGAP29, ARIH1, ARL2, ARNTL, ARRDC1, ASB10, ASB3, ASCC2, ATG16L1, ATP5F1, ATP5J2, ATP6V1B1, B9D2, Bach1, BAHD1, BAIAP2, BATF, BCAT1, BCL3, BLZF1, BMI1, BMP3, BRCA1, C14orf178, C15orf27, C16orf59, C17orf82, C18orf54, C4orf17, C8orf48, C8orf74, CBFA2T3, Cbx1, CCDC121, CCDC132, CCDC14, CCDC151, CCDC155, CCDC172, CCDC37, CCDC53, CCDC74A, CCDC74B, CCDC90B, CCDC93, _x000D_ CDC23, CDC34, CDC5L, CDCA4, CDCA5, CDKN1A, CENPQ, CEP162, CEP70, CHD3, CHD4, CLOCK, CLU, CNOT3, COPS2, CRBN, CRLF3, CSNK1A1, CSNK2A1, CSNK2A2, CTBP1, DBF4B, DNAJA3, DNAJC6, DNMT1, DNTTIP1, DOK4, Dynll1, DYNLT1, DYX1C1, DZIP3, E2F1, ECE2, ECI2, ECT2, EED, EGLN3, ELOF1, EP300, EP400, EPAS1, ESCO1, ESCO2, ESR1, ESR2, EXOC1, EZH2, FAM50A, FAM9A, FGF1, FIGNL1, FOXG1, FOXP4-AS1, FYCO1, FYN, GABPB2, _x000D_ GDF9, GFER, GFI1, GFI1B, GLYR1, GOLGA2, GOLGA5, GPATCH2L, GRIPAP1, GSE1, GSK3B, GSTCD, GTF2H4, GTF2I, GTPBP2, H3F3C, HAUS1, HAUS3, HAUS6, HDAC1, HDAC11, HDAC2, HDAC3, HDAC5, HDAC6, HESX1, HIF1AN, HIST1H3A, HIST1H4A, HIST2H3C, HMG20A, HMG20B, HOXA1, HSPA1A, ID2, IFI35, IGFBP4, IK, IKBIP, IL16, IMMT, INSM1, INTS2, ISL1, ITGB3BP, ITSN2, KANSL1, KDM1A, KDM5B, KIAA0408, KIAA1429, KIF5B, KIFC3, KLC3, _x000D_ KLF3, KLHDC4, KRT17, KRT19, KRT222, KRT33B, KRT38, KRT6A, KRT6B, KRT7, L3MBTL3, LENG8, LEO1, LOXL4, MALT1, MAX, MBD2, MBD3, MBD4, MBTPS2, MCPH1, MCRS1, MED23, Mef2c, Mef2d, METTL18, METTL21C, MLC1, MNS1, MTA1, MTA2, MTA3, MTF2, MTMR9, MTO1, MYC, MYCN, MYLIP, Myod1, NBPF15, NCOR1, NDUFA8, NDUFA9, NDUFS1, NECAB2, NEFL, NF2, NFATC2, NKX2-1, NMI, NOSTRIN, NOTCH1, NR1H2, NR1H3, NR2C1, NR2C2, _x000D_ NR2E1, NR3C1, NTRK1, OBSL1, OFCC1, OIP5, OPA3, OTUB1, PDCD5, PDE4DIP, PELP1, PEX7, PHC2, PHF1, PHF19, PHF20L1, PHF21A, PHF8, PHLDB3, PMF1, PNKP, POLR2B, PPARD, PPM1D, PPP1R12A, PRAME, PRDM1, PRIM2, PRMT5, PSMC1, PSMC3, PSMD9, PTRF, RABGAP1L, RASSF1, RASSF2, RASSF8, RB1, RBBP4, RBBP7, RBPJ, RCOR1, RCOR3, RECQL4, RELA, RIOK1, RMND5A, RNF10, RNF168, RNF2, RPA1, RPA2, RPA3, RPGRIP1L, RPL24, RPRD1A, _x000D_ RREB1, SAMD3, SCLT1, SEPT6, SERGEF, SETDB1, SF3B2, SFMBT1, SH3GLB2, SIN3A, SIRT7, SLC25A20, SLC4A1AP, SLU7, SMAD4, SMAD9, SMARCAD1, SMARCC1, SMARCD1, SMN1, SNAI1, SNAI2, SNAPC1, SNF8, SNX15, SOCS6, SOX2, SPATA22, SPATA24, SPICE1, SPRY2, SPSB1, SPZ1, SRGAP3, SSX2IP, STAT3, STX11, STX19, SUMO2, SUV39H1, TACC1, TADA3, TAL1, TBL1XR1, TCF3, TCF4, TDO2, TERF1, TEX35, TEX9, THOC2, TIMM50, TLR9, TNFAIP1, _x000D_ TNNT2, TP53, TP53BP1, TP73, TRAF4, TRIM28, TRIM39, TRIM54, TRRAP, TSACC, TSC1, TTC33, TUFT1, TXNIP, UBA2, UBA3, UBE2I, UBE3C, UCHL5, Ufl1, UHRF1, UNC119, UNK, UNKL, USP22, USP28, USP38, USP7, VPS11, VPS37A, VPS53, WBSCR27, WDR83, WHSC1, XPO1, YEATS4, ZBED1, ZBP1, ZBTB24, ZCCHC17, ZFP28, ZMYM2, ZMYM3, ZMYM4, ZNF217, ZNF280A, ZNF333, ZNF436, ZNF451, ZNF480, ZNF516, ZNF581, ZNF598, ZNF641, ZNF71, _x000D_ ZNF829, ZNHIT6, ZSCAN5A	CLEFT PALATE, PSYCHOMOTOR RETARDATION, AND DISTINCTIVE FACIALFEATURES; CPRF	FALSE	92.9	0	FALSE	0	0
O60343	MEPPSCIQDEPFPHPLEPEPGVSAQPGPGKPSDKRFRLWYVGGSCLDHRTTLPMLPWLMAEIRRRSQKPEAGGCGAPAAREVILVLSAPFLRCVPAPGAGASGGTSPSATQPNPAVFIFEHKAQHISRFIHNSHDLTYFAYLIKAQPDDPESQMACHVFRATDPSQVPDVISSIRQLSKAAMKEDAKPSKDNEDAFYNSQKFEVLYCGKVTVTHKKAPSSLIDDCMEKFSLHEQQRLKIQGEQRGPDPGEDLADLEVVVPGSPGDCLPEEADGTDTHLGLPAGASQPALTSSRVCFPERILEDSGFDEQQEFRSRCSSVTGVQRRVHEGSQKSQPRRRHASAPSHVQPSDSEKNRTMLFQVGRFEINLISPDTKSVVLEKNFKDISSCSQGIKHVDHFGFICRESPEPGLSQYICYVFQCASESLVDEVMLTLKQAFSTAAALQSAKTQIKLCEACPMHSLHKLCERIEGLYPPRAKLVIQRHLSSLTDNEQADIFERVQKMKPVSDQEENELVILHLRQLCEAKQKTHVHIGEGPSTISNSTIPENATSSGRFKLDILKNKAKRSLTSSLENIFSRGANRMRGRLGSVDSFERSNSLASEKDYSPGDSPPGTPPASPPSSAWQTFPEEDSDSPQFRRRAHTFSHPPSSTKRKLNLQDGRAQGVRSPLLRQSSSEQCSNLSSVRRMYKESNSSSSLPSLHTSFSAPSFTAPSFLKSFYQNSGRLSPQYENEIRQDTASESSDGEGRKRTSSTCSNESLSVGGTSVTPRRISWRQRIFLRVASPMNKSPSAMQQQDGLDRNELLPLSPLSPTMEEEPLVVFLSGEDDPEKIEERKKSKELRSLWRKAIHQQILLLRMEKENQKLEASRDELQSRKVKLDYEEVGACQKEVLITWDKKLLNCRAKIRCDMEDIHTLLKEGVPKSRRGEIWQFLALQYRLRHRLPNKQQPPDISYKELLKQLTAQQHAILVDLGRTFPTHPYFSVQLGPGQLSLFNLLKAYSLLDKEVGYCQGISFVAGVLLLHMSEEQAFEMLKFLMYDLGFRKQYRPDMMSLQIQMYQLSRLLHDYHRDLYNHLEENEISPSLYAAPWFLTLFASQFSLGFVARVFDIIFLQGTEVIFKVALSLLSSQETLIMECESFENIVEFLKNTLPDMNTSEMEKIITQVFEMDISKQLHAYEVEYHVLQDELQESSYSCEDSETLEKLERANSQLKRQNMDLLEKLQVAHTKIQALESNLENLLTRETKMKSLIRTLEQEKMAYQKTVEQLRKLLPADALVNCDLLLRDLNCNPNNKAKIGNKP	1	36	MEPPSCIQDEPFPHPLEPEPGVSAQPGPGKPSDKRF	Ace	100	UniProt_aTIS	high-conf-TIS	[Ace]	100	4	4	MEPPSCIQDEPFPHPLEPEPGVSAQPGPGKPSDKRF (1-36) [Ace] [3]	MEPPSCIQDEPFPHPLEPE (1-19) [Ace] [1]	O60343-2 (1-36),O60343-3 (1-36)	O60343,O60343-2,O60343-3, O60343	Chymotrypsin;GluC	CustomDatabase, Uniprot, Uniprot;Uniprot	F000711_1p_uPAC8_CMB-548_KRGEV_COFRADIC_fr_C5_b_31137_33247_1_3.mgf	Ace-M<Mox*>EPPSC<Cmm*>IQDEPFPHPLEPEPGVSAQPGPGK<AcD4*>PSDK<AcD4*>RF-COOH	73	42	4103.94	4103.94	1368.99	3	TBCD4_HUMAN TBC1 domain family member 4 [ENST00000377636_13_75481767_aTIS_111db1#ENST00000377636_13_75481767_aTIS_db2#ENST00000377636_13_75481767_aTIS_db3], TBCD4_HUMAN TBC1 domain family member 4			M	E	F	R	UniProt	775	1	O60343	ENST00000377636	ENSG00000136111	TBC1D4	protein_coding	protein_coding	tsl2 (assigned to previous version 7)	1	1	1.annot+alt_TIS	2	AUG	in	0	0	NA	O60343 (1-36)	MEPPSCIQDEPFPHPLEPEPGVSAQPGPGKPSDKRFRLWYVGGSCLDHRTTLPMLPWLMAEIRRRSQKPEAGGCGAPAAREVILVLSAPFLRCVPAPGAGASGGTSPSATQPNPAVFIFEHKAQHISRFIHNSHDLTYFAYLIKAQPDDPESQMACHVFRATDPSQVPDVISSIRQLSKAAMKEDAKPSKDNEDAFYNSQKFEVLYCGKVTVTHKKAPSSLIDDCMEKFSLHEQQRLKIQGEQRGPDPGEDLADLEVVVPGSPGDCLPEEADGTDTHLGLPAGASQPALTSSRVCFPERILEDSGFDEQQEFRSRCSSVTGVQRRVHEGSQKSQPRRRHASAPSHVQPSDSEKNRTMLFQVGRFEINLISPDTKSVVLEKNFKDISSCSQGIKHVDHFGFICRESPEPGLSQYICYVFQCASESLVDEVMLTLKQAFSTAAALQSAKTQIKLCEACPMHSLHKLCERIEGLYPPRAKLVIQRHLSSLTDNEQADIFERVQKMKPVSDQEENELVILHLRQLCEAKQKTHVHIGEGPSTISNSTIPENATSSGRFKLDILKNKAKRSLTSSLENIFSRGANRMRGRLGSVDSFERSNSLASEKDYSPGDSPPGTPPASPPSSAWQTFPEEDSDSPQFRRRAHTFSHPPSSTKRKLNLQDGRAQGVRSPLLRQSSSEQCSNLSSVRRMYKESNSSSSLPSLHTSFSAPSFTAPSFLKSFYQNSGRLSPQYENEIRQDTASESSDGEGRKRTSSTCSNESLSVGGTSVTPRRISWRQRIFLRVASPMNKSPSAMQQQDGLDRNELLPLSPLSPTMEEEPLVVFLSGEDDPEKIEERKKSKELRSLWRKAIHQQILLLRMEKENQKLEASRDELQSRKVKLDYEEVGACQKEVLITWDKKLLNCRAKIRCDMEDIHTLLKEGVPKSRRGEIWQFLALQYRLRHRLPNKQQPPDISYKELLKQLTAQQHAILVDLGRTFPTHPYFSVQLGPGQLSLFNLLKAYSLLDKEVGYCQGISFVAGVLLLHMSEEQAFEMLKFLMYDLGFRKQYRPDMMSLQIQMYQLSRLLHDYHRDLYNHLEENEISPSLYAAPWFLTLFASQFSLGFVARVFDIIFLQGTEVIFKVALSLLSSQETLIMECESFENIVEFLKNTLPDMNTSEMEKIITQVFEMDISKQLHAYEVEYHVLQDELQESSYSCEDSETLEKLERANSQLKRQNMDLLEKLQVAHTKIQALESNLENLLTRETKMKSLIRTLEQEKMAYQKTVEQLRKLLPADALVNCDLLLRDLNCNPNNKAKIGNKP	NA	NA	NA	NA	NA	NA	NA	NA	NA	bioGRID-interactions: 65; partners: AKT1, APBB2, AURKB, BMH1, BMH2, BTRC, CALM1, CCNA2, CDKN1A, CEP57, CEP72, CHAMP1, COMMD1, CTDSP2, CTDSPL, CUL2, DNPEP, EFTUD2, EGLN3, EIF4E3, EP400, FBXW11, FOXK1, GSK3A, HNRNPL, IQCF1, KIAA1429, Klc2, LRRC8E, MARK3, MBOAT1, MPHOSPH8, MYC, MYF6, NCF2, NTRK1, PIN1, POLD1, PPP2CA, PPP2CB, Rab14, RAB2B, RBM12, RECQL4, RNF123, RNF4, ROR1, RPL3, SMC4, TBC1D2, TET2, TKT, TLE3, TMOD1, TMOD3, TP53, _x000D_ TP53INP1, TSEN2, Tube1, U2SURP, WDR77, YWHAB, YWHAE, YWHAQ, YWHAZ	DIABETES MELLITUS, NONINSULIN-DEPENDENT, 5; NIDDM5	TRUE	146.6	0	TRUE	0	0
O60343	MEPPSCIQDEPFPHPLEPEPGVSAQPGPGKPSDKRFRLWYVGGSCLDHRTTLPMLPWLMAEIRRRSQKPEAGGCGAPAAREVILVLSAPFLRCVPAPGAGASGGTSPSATQPNPAVFIFEHKAQHISRFIHNSHDLTYFAYLIKAQPDDPESQMACHVFRATDPSQVPDVISSIRQLSKAAMKEDAKPSKDNEDAFYNSQKFEVLYCGKVTVTHKKAPSSLIDDCMEKFSLHEQQRLKIQGEQRGPDPGEDLADLEVVVPGSPGDCLPEEADGTDTHLGLPAGASQPALTSSRVCFPERILEDSGFDEQQEFRSRCSSVTGVQRRVHEGSQKSQPRRRHASAPSHVQPSDSEKNRTMLFQVGRFEINLISPDTKSVVLEKNFKDISSCSQGIKHVDHFGFICRESPEPGLSQYICYVFQCASESLVDEVMLTLKQAFSTAAALQSAKTQIKLCEACPMHSLHKLCERIEGLYPPRAKLVIQRHLSSLTDNEQADIFERVQKMKPVSDQEENELVILHLRQLCEAKQKTHVHIGEGPSTISNSTIPENATSSGRFKLDILKNKAKRSLTSSLENIFSRGANRMRGRLGSVDSFERSNSLASEKDYSPGDSPPGTPPASPPSSAWQTFPEEDSDSPQFRRRAHTFSHPPSSTKRKLNLQDGRAQGVRSPLLRQSSSEQCSNLSSVRRMYKESNSSSSLPSLHTSFSAPSFTAPSFLKSFYQNSGRLSPQYENEIRQDTASESSDGEGRKRTSSTCSNESLSVGGTSVTPRRISWRQRIFLRVASPMNKSPSAMQQQDGLDRNELLPLSPLSPTMEEEPLVVFLSGEDDPEKIEERKKSKELRSLWRKAIHQQILLLRMEKENQKLEASRDELQSRKVKLDYEEVGACQKEVLITWDKKLLNCRAKIRCDMEDIHTLLKEGVPKSRRGEIWQFLALQYRLRHRLPNKQQPPDISYKELLKQLTAQQHAILVDLGRTFPTHPYFSVQLGPGQLSLFNLLKAYSLLDKEVGYCQGISFVAGVLLLHMSEEQAFEMLKFLMYDLGFRKQYRPDMMSLQIQMYQLSRLLHDYHRDLYNHLEENEISPSLYAAPWFLTLFASQFSLGFVARVFDIIFLQGTEVIFKVALSLLSSQETLIMECESFENIVEFLKNTLPDMNTSEMEKIITQVFEMDISKQLHAYEVEYHVLQDELQESSYSCEDSETLEKLERANSQLKRQNMDLLEKLQVAHTKIQALESNLENLLTRETKMKSLIRTLEQEKMAYQKTVEQLRKLLPADALVNCDLLLRDLNCNPNNKAKIGNKP	1050	1060	SLQIQMYQLSR	AcD4	0	UniProt_pos>2_AcD4_Met_MetAP_notEnzym	low-conf-TIS	[AcD4]	0	1	0	SLQIQMYQLSR (1050-1060) [AcD4] [1]				Trypsin	Uniprot	F000805_1p_uPAC8_CMB-534_KRGEV_COFRADIC_fr_C9_b_21129_24544.24577_2_2.mgf	AcD4-SLQIQM<Mox*>YQLSR-COOH	48	46	1427.74	1427.74	714.875	2	TBCD4_HUMAN TBC1 domain family member 4	M	M	S	L	R	L	UniProt	776	4	O60343	ENST00000377636	ENSG00000136111	TBC1D4	protein_coding	protein_coding	tsl2 (assigned to previous version 7)	17	1	1.annot+alt_TIS	2	AUG	in	1049	3147	NA	O60343 (1050-1060)	SLQIQMYQLSRLLHDYHRDLYNHLEENEISPSLYAAPWFLTLFASQFSLGFVARVFDIIFLQGTEVIFKVALSLLSSQETLIMECESFENIVEFLKNTLPDMNTSEMEKIITQVFEMDISKQLHAYEVEYHVLQDELQESSYSCEDSETLEKLERANSQLKRQNMDLLEKLQVAHTKIQALESNLENLLTRETKMKSLIRTLEQEKMAYQKTVEQLRKLLPADALVNCDLLLRDLNCNPNNKAKIGNKP	COMPBIAS 672..759 note=Ser-rich	O60343	NA	NA	NA	NA	NA	NA	NA	bioGRID-interactions: 65; partners: AKT1, APBB2, AURKB, BMH1, BMH2, BTRC, CALM1, CCNA2, CDKN1A, CEP57, CEP72, CHAMP1, COMMD1, CTDSP2, CTDSPL, CUL2, DNPEP, EFTUD2, EGLN3, EIF4E3, EP400, FBXW11, FOXK1, GSK3A, HNRNPL, IQCF1, KIAA1429, Klc2, LRRC8E, MARK3, MBOAT1, MPHOSPH8, MYC, MYF6, NCF2, NTRK1, PIN1, POLD1, PPP2CA, PPP2CB, Rab14, RAB2B, RBM12, RECQL4, RNF123, RNF4, ROR1, RPL3, SMC4, TBC1D2, TET2, TKT, TLE3, TMOD1, TMOD3, TP53, _x000D_ TP53INP1, TSEN2, Tube1, U2SURP, WDR77, YWHAB, YWHAE, YWHAQ, YWHAZ	DIABETES MELLITUS, NONINSULIN-DEPENDENT, 5; NIDDM5	FALSE	29	117.6	TRUE	0	0
O60346	MEPAAAATVQRLPELGREDRASAPAAAAAAAAAAAAAAAALAAAAGGGRSPEPALTPAAPSGGNGSGSGAREEAPGEAPPGPLPGRAGGAGRRRRRGAPQPIAGGAAPVPGAGGGANSLLLRRGRLKRNLSAAAAAASSSSSSSAAAASHSPGAAGLPASCSASASLCTRSLDRKTLLLKHRQTLQLQPSDRDWVRHQLQRGCVHVFDRHMASTYLRPVLCTLDTTAGEVAARLLQLGHKGGGVVKVLGQGPGAAAAREPAEPPPEAGPRLAPPEPRDSEVPPARSAPGAFGGPPRAPPADLPLPVGGPGGWSRRASPAPSDSSPGEPFVGGPVSSPRAPRPVVSDTESFSLSPSAESVSDRLDPYSSGGGSSSSSEELEADAASAPTGVPGQPRRPGHPAQPLPLPQTASSPQPQQKAPRAIDSPGGAVREGSCEEKAAAAVAPGGLQSTPGRSGVTAEKAPPPPPPPTLYVQLHGETTRRLEAEEKPLQIQNDYLFQLGFGELWRVQEEGMDSEIGCLIRFYAGKPHSTGSSERIQLSGMYNVRKGKMQLPVNRWTRRQVILCGTCLIVSSVKDSLTGKMHVLPLIGGKVEEVKKHQHCLAFSSSGPQSQTYYICFDTFTEYLRWLRQVSKVASQRISSVDLSCCSLEHLPANLFYSQDLTHLNLKQNFLRQNPSLPAARGLNELQRFTKLKSLNLSNNHLGDFPLAVCSIPTLAELNVSCNALRSVPAAVGVMHNLQTFLLDGNFLQSLPAELENMKQLSYLGLSFNEFTDIPEVLEKLTAVDKLCMSGNCVETLRLQALRKMPHIKHVDLRLNVIRKLIADEVDFLQHVTQLDLRDNKLGDLDAMIFNNIEVLHCERNQLVTLDICGYFLKALYASSNELVQLDVYPVPNYLSYMDVSRNRLENVPEWVCESRKLEVLDIGHNQICELPARLFCNSSLRKLLAGHNQLARLPERLERTSVEVLDVQHNQLLELPPNLLMKADSLRFLNASANKLESLPPATLSEETNSILQELYLTNNSLTDKCVPLLTGHPHLKILHMAYNRLQSFPASKMAKLEELEEIDLSGNKLKAIPTTIMNCRRMHTVIAHSNCIEVFPEVMQLPEIKCVDLSCNELSEVTLPENLPPKLQELDLTGNPRLVLDHKTLELLNNIRCFKIDQPSTGDASGAPAVWSHGYTEASGVKNKLCVAALSVNNFCDNREALYGVFDGDRNVEVPYLLQCTMSDILAEELQKTKNEEEYMVNTFIVMQRKLGTAGQKLGGAAVLCHIKHDPVDPGGSFTLTSANVGKCQTVLCRNGKPLPLSRSYIMSCEEELKRIKQHKAIITEDGKVNGVTESTRILGYTFLHPSVVPRPHVQSVLLTPQDEFFILGSKGLWDSLSVEEAVEAVRNVPDALAAAKKLCTLAQSYGCHDSISAVVVQLSVTEDSFCCCELSAGGAVPPPSPGIFPPSVNMVIKDRPSDGLGVPSSSSGMASEISSELSTSEMSSEVGSTASDEPPPGALSENSPAYPSEQRCMLHPICLSNSFQRQLSSATFSSAFSDNGLDSDDEEPIEGVFTNGSRVEVEVDIHCSRAKEKEKQQHLLQVPAEASDEGIVISANEDEPGLPRKADFSAVGTIGRRRANGSVAPQERSHNVIEVATDAPLRKPGGYFAAPAQPDPDDQFIIPPELEEEVKEIMKHHQEQQQQQQPPPPPQLQPQLPRHYQLDQLPDYYDTPL	1	14	MEPAAAATVQRLPE	Ace	100	UniProt_aTIS	high-conf-TIS	[Ace]	100	1	1	MEPAAAATVQRLPE (1-14) [Ace] [1]			O60346	GluC	CustomDatabase, Uniprot	F000692_2p_uPAC7_CMB-542_KRGEV_COFRADIC_fr_B8_b_27771_28597_1_2.mgf	Ace-M<Mox*>EPAAAATVQRLPE-COOH	67	54	1540.76	1540.76	771.385	2	PHLP1_HUMAN PH domain leucine-rich repeat-containing protein phosphatase 1 [ENST00000262719_18_62715684_aTIS_111db1#ENST00000262719_18_62715684_aTIS_db2#ENST00000262719_18_62715684_aTIS_db3]			M	E	E	L	UniProt	2461	1	O60346	ENST00000262719	ENSG00000081913	PHLPP1	protein_coding	protein_coding	tsl1 (assigned to previous version 9)	1	1	4.one_TIS	1	AUG	in	0	0	NA	O60346 (1-14)	MEPAAAATVQRLPELGREDRASAPAAAAAAAAAAAAAAAALAAAAGGGRSPEPALTPAAPSGGNGSGSGAREEAPGEAPPGPLPGRAGGAGRRRRRGAPQPIAGGAAPVPGAGGGANSLLLRRGRLKRNLSAAAAAASSSSSSSAAAASHSPGAAGLPASCSASASLCTRSLDRKTLLLKHRQTLQLQPSDRDWVRHQLQRGCVHVFDRHMASTYLRPVLCTLDTTAGEVAARLLQLGHKGGGVVKVLGQGPGAAAAREPAEPPPEAGPRLAPPEPRDSEVPPARSAPGAFGGPPRAPPADLPLPVGGPGGWSRRASPAPSDSSPGEPFVGGPVSSPRAPRPVVSDTESFSLSPSAESVSDRLDPYSSGGGSSSSSEELEADAASAPTGVPGQPRRPGHPAQPLPLPQTASSPQPQQKAPRAIDSPGGAVREGSCEEKAAAAVAPGGLQSTPGRSGVTAEKAPPPPPPPTLYVQLHGETTRRLEAEEKPLQIQNDYLFQLGFGELWRVQEEGMDSEIGCLIRFYAGKPHSTGSSERIQLSGMYNVRKGKMQLPVNRWTRRQVILCGTCLIVSSVKDSLTGKMHVLPLIGGKVEEVKKHQHCLAFSSSGPQSQTYYICFDTFTEYLRWLRQVSKVASQRISSVDLSCCSLEHLPANLFYSQDLTHLNLKQNFLRQNPSLPAARGLNELQRFTKLKSLNLSNNHLGDFPLAVCSIPTLAELNVSCNALRSVPAAVGVMHNLQTFLLDGNFLQSLPAELENMKQLSYLGLSFNEFTDIPEVLEKLTAVDKLCMSGNCVETLRLQALRKMPHIKHVDLRLNVIRKLIADEVDFLQHVTQLDLRDNKLGDLDAMIFNNIEVLHCERNQLVTLDICGYFLKALYASSNELVQLDVYPVPNYLSYMDVSRNRLENVPEWVCESRKLEVLDIGHNQICELPARLFCNSSLRKLLAGHNQLARLPERLERTSVEVLDVQHNQLLELPPNLLMKADSLRFLNASANKLESLPPATLSEETNSILQELYLTNNSLTDKCVPLLTGHPHLKILHMAYNRLQSFPASKMAKLEELEEIDLSGNKLKAIPTTIMNCRRMHTVIAHSNCIEVFPEVMQLPEIKCVDLSCNELSEVTLPENLPPKLQELDLTGNPRLVLDHKTLELLNNIRCFKIDQPSTGDASGAPAVWSHGYTEASGVKNKLCVAALSVNNFCDNREALYGVFDGDRNVEVPYLLQCTMSDILAEELQKTKNEEEYMVNTFIVMQRKLGTAGQKLGGAAVLCHIKHDPVDPGGSFTLTSANVGKCQTVLCRNGKPLPLSRSYIMSCEEELKRIKQHKAIITEDGKVNGVTESTRILGYTFLHPSVVPRPHVQSVLLTPQDEFFILGSKGLWDSLSVEEAVEAVRNVPDALAAAKKLCTLAQSYGCHDSISAVVVQLSVTEDSFCCCELSAGGAVPPPSPGIFPPSVNMVIKDRPSDGLGVPSSSSGMASEISSELSTSEMSSEVGSTASDEPPPGALSENSPAYPSEQRCMLHPICLSNSFQRQLSSATFSSAFSDNGLDSDDEEPIEGVFTNGSRVEVEVDIHCSRAKEKEKQQHLLQVPAEASDEGIVISANEDEPGLPRKADFSAVGTIGRRRANGSVAPQERSHNVIEVATDAPLRKPGGYFAAPAQPDPDDQFIIPPELEEEVKEIMKHHQEQQQQQQPPPPPQLQPQLPRHYQLDQLPDYYDTPL	NA	NA	NA	NA	NA	NA	NA	NA	NA	bioGRID-interactions: 52; partners: AGTPBP1, AIP, AKT1, BAG2, BRAP, BTRC, Bub1, COA1, CSNK1A1, DMWD, EFNB2, ELAVL1, FANCI, FKBP4, FKBP5, GLMN, GSK3B, HAVCR2, HDAC1, IRS4, KIAA1429, MAPK8, MARK2, Max, MCMBP, NUDC, NUDCD3, PHLPP2, PPP2R1A, PPP2R2A, Ppp2r3a, PPP5C, RBM15, RFPL2, RPAP3, SCRIB, SKP2, SLC9A3R1, SLC9A3R2, SNX27, SNX6, STUB1, SUGT1, Taf15, TBC1D7, TRIM25, USP1, USP12, USP46, WBSCR22, WDR20, WDR48		TRUE	184.7	0	FALSE	0	0
O60488-2	MAKRIKAKPTSDKPGSPYRSVTHFDSLAVIDIPGADTLDKLFDHAVSKFGKKDSLGTREILSEENEMQPNGKVFKKLILGNYKWMNYLEVNRRVNNFGSGLTALGLKPKNTIAIFCETRAEWMIAAQTCFKYNFPLVTLYATLGKEAVVHGLNESEASYLITSVELLESKLKTALLDISCVKHIIYVDNKAINKAEYPEGFEIHSMQSVEELGSNPENLGIPPSRPTPSDMAIVMYTSGSTGRPKGVMMHHSNLIAGMTGQCERIPGLGPKDTYIGYLPLAHVLELTAEISCFTYGCRIGYSSPLTLSDQSSKIKKGSKGDCTVLKPTLMAAVPEIMDRIYKNVMSKVQEMNYIQKTLFKIGYDYKLEQIKKGYDAPLCNLLLFKKVKALLGGNVRMMLSGGAPLSPQTHRFMNVCFCCPIGQGYGLTESCGAGTVTEVTDYTTGRVGAPLICCEIKLKDWQEGGYTINDKPNPRGEIVIGGQNISMGYFKNEEKTAEDYSVDENGQRWFCTGDIGEFHPDGCLQIIDRKKDLVKLQAGEYVSLGKVEAALKNCPLIDNICAFAKSDQSYVISFVVPNQKRLTLLAQQKGVEGTWVDICNNPAMEAEILKEIREAANAMKLERFEIPIKVRLSPEPWTPETGLVTDAFKLKRKELRNHYLKDIERMYGGK	2	20	AKRIKAKPTSDKPGSPYRS	Ace	100	UniProtIso_aTIS	high-conf-TIS	[Ace]	100	1	1	AKRIKAKPTSDKPGSPYRS (2-20) [Ace] [1]			O60488-2	GluC	CustomDatabase	F000708_2p_uPAC7_CMB-542_KRGEV_COFRADIC_fr_C3_b_18187_22994_1_2.mgf	Ace-AK<AcD4*>RIK<AcD4*>AK<AcD4*>PTSDK<AcD4*>PGSPYRS-COOH	61	50	2312.31	2313.31	1157.66	2	ACSL4_HUMAN Isoform Short of Long-chain-fatty-acid--CoA ligase 4 [ENST00000673016_X_109683363_aTIS_111db1#ENST00000348502_X_109683363_aTIS_db2#ENST00000348502_X_109683363_aTIS_db3]		M	A	K	S	V	UniProtIso	1206	3	O60488	ENST00000673016	ENSG00000068366	ACSL4	protein_coding	protein_coding		4	4	4.one_TIS	1	AUG	in	1	3	NA	O60488 (43-61)	AKRIKAKPTSDKPGSPYRSVTHFDSLAVIDIPGADTLDKLFDHAVSKFGKKDSLGTREILSEENEMQPNGKVFKKLILGNYKWMNYLEVNRRVNNFGSGLTALGLKPKNTIAIFCETRAEWMIAAQTCFKYNFPLVTLYATLGKEAVVHGLNESEASYLITSVELLESKLKTALLDISCVKHIIYVDNKAINKAEYPEGFEIHSMQSVEELGSNPENLGIPPSRPTPSDMAIVMYTSGSTGRPKGVMMHHSNLIAGMTGQCERIPGLGPKDTYIGYLPLAHVLELTAEISCFTYGCRIGYSSPLTLSDQSSKIKKGSKGDCTVLKPTLMAAVPEIMDRIYKNVMSKVQEMNYIQKTLFKIGYDYKLEQIKKGYDAPLCNLLLFKKVKALLGGNVRMMLSGGAPLSPQTHRFMNVCFCCPIGQGYGLTESCGAGTVTEVTDYTTGRVGAPLICCEIKLKDWQEGGYTINDKPNPRGEIVIGGQNISMGYFKNEEKTAEDYSVDENGQRWFCTGDIGEFHPDGCLQIIDRKKDLVKLQAGEYVSLGKVEAALKNCPLIDNICAFAKSDQSYVISFVVPNQKRLTLLAQQKGVEGTWVDICNNPAMEAEILKEIREAANAMKLERFEIPIKVRLSPEPWTPETGLVTDAFKLKRKELRNHYLKDIERMYGGK	NA	O60488	NA	NA	NA	NA	14	NA	NA	bioGRID-interactions: 48; partners: ABCG1, ACSL3, APP, ATP6V0D1, BRF1, C15orf48, CFTR, COQ9, DSE, EDEM1, EID3, ELAVL1, FOXA3, FOXI2, FOXJ1, FOXL2, FOXQ1, GNAT2, HECW2, HNRNPD, HRAS, HTATIP2, KRAS, MINOS1, MME, MRPS15, MTMR14, MYC, NDUFA4, NMT1, NRAS, PARK2, PHB, PTPMT1, RAB5A, SH3GLB1, SLC15A1, SLC1A5, SLC39A12, SLC6A15, SPG20, TBC1D22A, TGFBR2, TJAP1, TOR1AIP2, TP53, TUBGCP3, YWHAQ	MENTAL RETARDATION, X-LINKED 63; MRX63;;MENTAL RETARDATION, X-LINKED 68; MRX68	FALSE	74.3	0.1	FALSE	0	0
O60499	MSLEDPFFVVRGEVQKAVNTARGLYQRWCELLQESAAVGREELDWTTNELRNGLRSIEWDLEDLEETIGIVEANPGKFKLPAGDLQERKVFVERMREAVQEMKDHMVSPTAVAFLERNNREILAGKPAAQKSPSDLLDASAVSATSRYIEEQQATQQLIMDEQDQQLEMVSGSIQVLKHMSGRVGEELDEQGIMLDAFAQEMDHTQSRMDGVLRKLAKVSHMTSDRRQWCAIAVLVGVLLLVLILLFSL	2	11	SLEDPFFVVR	Ace	100	UniProt_aTIS	high-conf-TIS	[Ace]	100	1	1	SLEDPFFVVR (2-11) [Ace] [1]		O60499-2 (2-11),ENST00000242770_19_13150173_aTIS_111db1 (2-11),ENST00000589083_19_13150173_aTIS_111db1 (2-11),ENST00000591843_19_13150173_aTIS_011db2 (2-11)	O60499,O60499-2,ENST00000242770_19_13150173_aTIS_111db1,ENST00000589083_19_13150173_aTIS_111db1,ENST00000591843_19_13150173_aTIS_011db2	Trypsin	CustomDatabase, Uniprot	F000773_1p_uPAC8_CMB-534_KRGEV_COFRADIC_fr_B7_b_42619_39626_1_2.mgf	Ace-SLEDPFFVVR-COOH	54	51	1249.63	1249.63	625.824	2	STX10_HUMAN Syntaxin-10 [ENST00000587230_19_13150173_aTIS_111db1#ENST00000587230_19_13150173_aTIS_db2#ENST00000587230_19_13150173_aTIS_db3]		M	S	L	R	G	UniProt	2953	1	O60499	ENST00000587230	ENSG00000104915	STX10	protein_coding	protein_coding	tsl1 (assigned to previous version 5)	1	1	4.one_TIS	1	AUG	in	1	3	NA	O60499 (2-11)	SLEDPFFVVRGEVQKAVNTARGLYQRWCELLQESAAVGREELDWTTNELRNGLRSIEWDLEDLEETIGIVEANPGKFKLPAGDLQERKVFVERMREAVQEMKDHMVSPTAVAFLERNNREILAGKPAAQKSPSDLLDASAVSATSRYIEEQQATQQLIMDEQDQQLEMVSGSIQVLKHMSGRVGEELDEQGIMLDAFAQEMDHTQSRMDGVLRKLAKVSHMTSDRRQWCAIAVLVGVLLLVLILLFSL	NA	NA	NA	NA	NA	NA	-248	NA	NA	bioGRID-interactions: 31; partners: ARMC6, BET1, C16orf58, CA9, CLEC12A, ESR2, KRAS, LPAR6, LRRIQ1, MAP1LC3B, NAPA, NRAS, OPN4, Rab5c, RAD21, SEC22B, Snap29, STX11, STX12, STX3, STX6, STX7, TEX29, TGOLN2, TMEM17, TMEM200A, TMEM216, USP43, VAMP4, VAMP5, VTI1B		TRUE	28	0.1	FALSE	0	0
O60502	MVQKESQATLEERESELSSNPAASAGASLEPPAAPAPGEDNPAGAGGAAVAGAAGGARRFLCGVVEGFYGRPWVMEQRKELFRRLQKWELNTYLYAPKDDYKHRMFWREMYSVEEAEQLMTLISAAREYEIEFIYAISPGLDITFSNPKEVSTLKRKLDQVSQFGCRSFALLFDDIDHNMCAADKEVFSSFAHAQVSITNEIYQYLGEPETFLFCPTEYCGTFCYPNVSQSPYLRTVGEKLLPGIEVLWTGPKVVSKEIPVESIEEVSKIIKRAPVIWDNIHANDYDQKRLFLGPYKGRSTELIPRLKGVLTNPNCEFEANYVAIHTLATWYKSNMNGVRKDVVMTDSEDSTVSIQIKLENEGSDEDIETDVLYSPQMALKLALTEWLQEFGVPHQYSSRQVAHSGAKASVVDGTPLVAAPSLNATTVVTTVYQEPIMSQGAALSGEPTTLTKEEEKKQPDEEPMDMVVEKQEETDHKNDNQILSEIVEAKMAEELKPMDTDKESIAESKSPEMSMQEDCISDIAPMQTDEQTNKEQFVPGPNEKPLYTAEPVTLEDLQLLADLFYLPYEHGPKGAQMLREFQWLRANSSVVSVNCKGKDSEKIEEWRSRAAKFEEMCGLVMGMFTRLSNCANRTILYDMYSYVWDIKSIMSMVKSFVQWLGCRSHSSAQFLIGDQEPWAFRGGLAGEFQRLLPIDGANDLFFQPPPLTPTSKVYTIRPYFPKDEASVYKICREMYDDGVGLPFQSQPDLIGDKLVGGLLSLSLDYCFVLEDEDGICGYALGTVDVTPFIKKCKISWIPFMQEKYTKPNGDKELSEAEKIMLSFHEEQEVLPETFLANFPSLIKMDIHKKVTDPSVAKSMMACLLSSLKANGSRGAFCEVRPDDKRILEFYSKLGCFEIAKMEGFPKDVVILGRSL	1	13	MVQKESQATLEER	AcD4	0	UniProt_aTIS	high-conf-TIS	[AcD4]	0	1	0	MVQKESQATLEER (1-13) [AcD4] [1]		O60502-2 (1-13),O60502-3 (1-13),O60502-4 (1-13),ENST00000357797_10_101818112_5UTR_100db1 (31-43),ENST00000361464_10_101818112_5UTR_100db1 (31-43),ENST00000370094_10_101818112_5UTR_100db1 (31-43),ENST00000439817_10_101818112_5UTR_100db1 (31-43),ENST00000357797_10_101818187_5UTR_100db1 (56-68),ENST00000361464_10_101818187_5UTR_100db1 (56-68),ENST00000370094_10_101818187_5UTR_100db1 (56-68),ENST00000439817_10_101818187_5UTR_100db1 (56-68),ENST00000357797_10_101818238_5UTR_100db1 (73-85),ENST00000361464_10_101818238_5UTR_100db1 (73-85),ENST00000370094_10_101818238_5UTR_100db1 (73-85),ENST00000439817_10_101818238_5UTR_100db1 (73-85),ENST00000357797_10_101818298_5UTR_100db1 (93-105),ENST00000361464_10_101818298_5UTR_100db1 (93-105),ENST00000370094_10_101818298_5UTR_100db1 (93-105),ENST00000439817_10_101818298_5UTR_100db1 (93-105),ENST00000357797_10_101818319_5UTR_100db1 (100-112),ENST00000361464_10_101818319_5UTR_100db1 (100-112),ENST00000370094_10_101818319_5UTR_100db1 (100-112),ENST00000439817_10_101818319_5UTR_100db1 (100-112)	O60502,O60502-2,O60502-3,O60502-4	Trypsin	CustomDatabase, Uniprot	F000793_1p_uPAC8_CMB-534_KRGEV_COFRADIC_fr_C4_b_11488_16424_1_2.mgf	AcD4-M<Mox*>VQK<AcD4*>ESQATLEER-COOH	57	51	1655.82	1655.82	828.919	2	OGA_HUMAN Protein O-GlcNAcase [ENST00000361464_10_101818022_aTIS_111db1#ENST00000361464_10_101818022_aTIS_db2#ENST00000361464_10_101818022_aTIS_db3]			M	V	R	E	UniProt	1124	1	O60502	ENST00000361464	ENSG00000198408	OGA	protein_coding	protein_coding	tsl1 (assigned to previous version 7)	1	1	3.multiple_annot-TIS	2	AUG	in	0	0	NA	O60502 (1-13)	MVQKESQATLEERESELSSNPAASAGASLEPPAAPAPGEDNPAGAGGAAVAGAAGGARRFLCGVVEGFYGRPWVMEQRKELFRRLQKWELNTYLYAPKDDYKHRMFWREMYSVEEAEQLMTLISAAREYEIEFIYAISPGLDITFSNPKEVSTLKRKLDQVSQFGCRSFALLFDDIDHNMCAADKEVFSSFAHAQVSITNEIYQYLGEPETFLFCPTEYCGTFCYPNVSQSPYLRTVGEKLLPGIEVLWTGPKVVSKEIPVESIEEVSKIIKRAPVIWDNIHANDYDQKRLFLGPYKGRSTELIPRLKGVLTNPNCEFEANYVAIHTLATWYKSNMNGVRKDVVMTDSEDSTVSIQIKLENEGSDEDIETDVLYSPQMALKLALTEWLQEFGVPHQYSSRQVAHSGAKASVVDGTPLVAAPSLNATTVVTTVYQEPIMSQGAALSGEPTTLTKEEEKKQPDEEPMDMVVEKQEETDHKNDNQILSEIVEAKMAEELKPMDTDKESIAESKSPEMSMQEDCISDIAPMQTDEQTNKEQFVPGPNEKPLYTAEPVTLEDLQLLADLFYLPYEHGPKGAQMLREFQWLRANSSVVSVNCKGKDSEKIEEWRSRAAKFEEMCGLVMGMFTRLSNCANRTILYDMYSYVWDIKSIMSMVKSFVQWLGCRSHSSAQFLIGDQEPWAFRGGLAGEFQRLLPIDGANDLFFQPPPLTPTSKVYTIRPYFPKDEASVYKICREMYDDGVGLPFQSQPDLIGDKLVGGLLSLSLDYCFVLEDEDGICGYALGTVDVTPFIKKCKISWIPFMQEKYTKPNGDKELSEAEKIMLSFHEEQEVLPETFLANFPSLIKMDIHKKVTDPSVAKSMMACLLSSLKANGSRGAFCEVRPDDKRILEFYSKLGCFEIAKMEGFPKDVVILGRSL	NA	NA	NA	NA	NA	NA	NA	NA	NA	bioGRID-interactions: 38; partners: A2M, C1QTNF9, C7orf60, CAP1, CBX8, CDC37, CEP19, CLPB, CSNK2B, CYLD, ELAVL1, EMC9, EZR, FKBP4, FKBP5, FMO5, GSK3B, HRSP12, HSP90AA1, LACTB2, MAGED2, MAST1, MCM3, MYC, NTRK1, OBFC1, OGT, PAXIP1, PITHD1, PPP1R18, PSEN2, RNF32, SIN3A, SOCS2, TES, TPM1, TPM3, TRIM14		TRUE	102.9	0	TRUE	0	0
O60502	MVQKESQATLEERESELSSNPAASAGASLEPPAAPAPGEDNPAGAGGAAVAGAAGGARRFLCGVVEGFYGRPWVMEQRKELFRRLQKWELNTYLYAPKDDYKHRMFWREMYSVEEAEQLMTLISAAREYEIEFIYAISPGLDITFSNPKEVSTLKRKLDQVSQFGCRSFALLFDDIDHNMCAADKEVFSSFAHAQVSITNEIYQYLGEPETFLFCPTEYCGTFCYPNVSQSPYLRTVGEKLLPGIEVLWTGPKVVSKEIPVESIEEVSKIIKRAPVIWDNIHANDYDQKRLFLGPYKGRSTELIPRLKGVLTNPNCEFEANYVAIHTLATWYKSNMNGVRKDVVMTDSEDSTVSIQIKLENEGSDEDIETDVLYSPQMALKLALTEWLQEFGVPHQYSSRQVAHSGAKASVVDGTPLVAAPSLNATTVVTTVYQEPIMSQGAALSGEPTTLTKEEEKKQPDEEPMDMVVEKQEETDHKNDNQILSEIVEAKMAEELKPMDTDKESIAESKSPEMSMQEDCISDIAPMQTDEQTNKEQFVPGPNEKPLYTAEPVTLEDLQLLADLFYLPYEHGPKGAQMLREFQWLRANSSVVSVNCKGKDSEKIEEWRSRAAKFEEMCGLVMGMFTRLSNCANRTILYDMYSYVWDIKSIMSMVKSFVQWLGCRSHSSAQFLIGDQEPWAFRGGLAGEFQRLLPIDGANDLFFQPPPLTPTSKVYTIRPYFPKDEASVYKICREMYDDGVGLPFQSQPDLIGDKLVGGLLSLSLDYCFVLEDEDGICGYALGTVDVTPFIKKCKISWIPFMQEKYTKPNGDKELSEAEKIMLSFHEEQEVLPETFLANFPSLIKMDIHKKVTDPSVAKSMMACLLSSLKANGSRGAFCEVRPDDKRILEFYSKLGCFEIAKMEGFPKDVVILGRSL	2	17	VQKESQATLEERESEL	AcD4	0	UniProt_aTIS	high-conf-TIS	[AcD4]	0	12	0	VQKESQATLEERESEL (2-17) [AcD4] [2]	VQKESQATLEER (2-13) [AcD4] [10]	O60502-2 (2-17),O60502-3 (2-17),O60502-4 (2-17),ENST00000357797_10_101818112_5UTR_100db1 (32-47),ENST00000361464_10_101818112_5UTR_100db1 (32-47),ENST00000370094_10_101818112_5UTR_100db1 (32-47),ENST00000439817_10_101818112_5UTR_100db1 (32-47),ENST00000357797_10_101818187_5UTR_100db1 (57-72),ENST00000361464_10_101818187_5UTR_100db1 (57-72),ENST00000370094_10_101818187_5UTR_100db1 (57-72),ENST00000439817_10_101818187_5UTR_100db1 (57-72),ENST00000357797_10_101818238_5UTR_100db1 (74-89),ENST00000361464_10_101818238_5UTR_100db1 (74-89),ENST00000370094_10_101818238_5UTR_100db1 (74-89),ENST00000439817_10_101818238_5UTR_100db1 (74-89),ENST00000357797_10_101818298_5UTR_100db1 (94-109),ENST00000361464_10_101818298_5UTR_100db1 (94-109),ENST00000370094_10_101818298_5UTR_100db1 (94-109),ENST00000439817_10_101818298_5UTR_100db1 (94-109),ENST00000357797_10_101818319_5UTR_100db1 (101-116),ENST00000361464_10_101818319_5UTR_100db1 (101-116),ENST00000370094_10_101818319_5UTR_100db1 (101-116),ENST00000439817_10_101818319_5UTR_100db1 (101-116)	O60502,O60502-2,O60502-3,O60502-4	Chymotrypsin;Trypsin	CustomDatabase, Uniprot;CustomDatabase, Uniprot, Uniprot	F000681_1p_uPAC8_CMB-548_KRGEV_COFRADIC_fr_B4_b_17184_21927_1_2.mgf	AcD4-VQK<AcD4*>ESQATLEERESEL-COOH	81	53	1966.99	1966.99	984.501	2	OGA_HUMAN Protein O-GlcNAcase [ENST00000361464_10_101818022_aTIS_111db1#ENST00000361464_10_101818022_aTIS_db2#ENST00000361464_10_101818022_aTIS_db3]		M	V	Q	L	S	UniProt	1125	1	O60502	ENST00000361464	ENSG00000198408	OGA	protein_coding	protein_coding	tsl1 (assigned to previous version 7)	1	1	3.multiple_annot-TIS	2	AUG	in	1	3	NA	O60502 (2-17)	VQKESQATLEERESELSSNPAASAGASLEPPAAPAPGEDNPAGAGGAAVAGAAGGARRFLCGVVEGFYGRPWVMEQRKELFRRLQKWELNTYLYAPKDDYKHRMFWREMYSVEEAEQLMTLISAAREYEIEFIYAISPGLDITFSNPKEVSTLKRKLDQVSQFGCRSFALLFDDIDHNMCAADKEVFSSFAHAQVSITNEIYQYLGEPETFLFCPTEYCGTFCYPNVSQSPYLRTVGEKLLPGIEVLWTGPKVVSKEIPVESIEEVSKIIKRAPVIWDNIHANDYDQKRLFLGPYKGRSTELIPRLKGVLTNPNCEFEANYVAIHTLATWYKSNMNGVRKDVVMTDSEDSTVSIQIKLENEGSDEDIETDVLYSPQMALKLALTEWLQEFGVPHQYSSRQVAHSGAKASVVDGTPLVAAPSLNATTVVTTVYQEPIMSQGAALSGEPTTLTKEEEKKQPDEEPMDMVVEKQEETDHKNDNQILSEIVEAKMAEELKPMDTDKESIAESKSPEMSMQEDCISDIAPMQTDEQTNKEQFVPGPNEKPLYTAEPVTLEDLQLLADLFYLPYEHGPKGAQMLREFQWLRANSSVVSVNCKGKDSEKIEEWRSRAAKFEEMCGLVMGMFTRLSNCANRTILYDMYSYVWDIKSIMSMVKSFVQWLGCRSHSSAQFLIGDQEPWAFRGGLAGEFQRLLPIDGANDLFFQPPPLTPTSKVYTIRPYFPKDEASVYKICREMYDDGVGLPFQSQPDLIGDKLVGGLLSLSLDYCFVLEDEDGICGYALGTVDVTPFIKKCKISWIPFMQEKYTKPNGDKELSEAEKIMLSFHEEQEVLPETFLANFPSLIKMDIHKKVTDPSVAKSMMACLLSSLKANGSRGAFCEVRPDDKRILEFYSKLGCFEIAKMEGFPKDVVILGRSL	NA	NA	NA	NA	NA	NA	NA	NA	NA	bioGRID-interactions: 38; partners: A2M, C1QTNF9, C7orf60, CAP1, CBX8, CDC37, CEP19, CLPB, CSNK2B, CYLD, ELAVL1, EMC9, EZR, FKBP4, FKBP5, FMO5, GSK3B, HRSP12, HSP90AA1, LACTB2, MAGED2, MAST1, MCM3, MYC, NTRK1, OBFC1, OGT, PAXIP1, PITHD1, PPP1R18, PSEN2, RNF32, SIN3A, SOCS2, TES, TPM1, TPM3, TRIM14		TRUE	102.8	0.1	TRUE	0	0
O60506	MATEHVNGNGTEEPMDTTSAVIHSENFQTLLDAGLPQKVAEKLDEIYVAGLVAHSDLDERAIEALKEFNEDGALAVLQQFKDSDLSHVQNKSAFLCGVMKTYRQREKQGTKVADSSKGPDEAKIKALLERTGYTLDVTTGQRKYGGPPPDSVYSGQQPSVGTEIFVGKIPRDLFEDELVPLFEKAGPIWDLRLMMDPLTGLNRGYAFVTFCTKEAAQEAVKLYNNHEIRSGKHIGVCISVANNRLFVGSIPKSKTKEQILEEFSKVTEGLTDVILYHQPDDKKKNRGFCFLEYEDHKTAAQARRRLMSGKVKVWGNVGTVEWADPIEDPDPEVMAKVKVLFVRNLANTVTEEILEKAFSQFGKLERVKKLKDYAFIHFDERDGAVKAMEEMNGKDLEGENIEIVFAKPPDQKRKERKAQRQAAKNQMYDDYYYYGPPHMPPPTRGRGRGGRGGYGYPPDYYGYEDYYDYYGYDYHNYRGGYEDPYYGYEDFQVGARGRGGRGARGAAPSRGRGAAPPRGRAGYSQRGGPGSARGVRGARGGAQQQRGRGVRGARGGRGGNVGGKRKADGYNQPDSKRRQTNNQNWGSQPIAQQPLQGGDHSGNYGYKSENQEFYQDTFGQQWK	2	25	ATEHVNGNGTEEPMDTTSAVIHSE	Ace	100	UniProt_aTIS	high-conf-TIS	[Ace]	100	2	2	ATEHVNGNGTEEPMDTTSAVIHSE (2-25) [Ace] [2]		O60506-2 (2-25),O60506-3 (2-25),O60506-4 (2-25),ENST00000355238_6_85641451_5UTR_100db1 (6-29),ENST00000369622_6_85641451_5UTR_100db1 (6-29),ENST00000355238_6_85642823_5UTR_110db1 (15-38),ENST00000369622_6_85642823_5UTR_111db1 (15-38),ENST00000355238_6_85642943_5UTR_100db1 (55-78),ENST00000355238_6_85642955_5UTR_100db1 (59-82)	O60506,O60506-2,O60506-3,O60506-4	GluC	CustomDatabase, Uniprot	F000714_2p_uPAC7_CMB-542_KRGEV_COFRADIC_fr_C6_b_12637_17692.17726_2_2.mgf	Ace-ATEHVNGNGTEEPM<Mox*>DTTSAVIHSE-COOH	117	46	2583.1	2583.1	1292.56	2	HNRPQ_HUMAN Heterogeneous nuclear ribonucleoprotein Q [ENST00000369622_6_85641439_aTIS_111db1#ENST00000369622_6_85641439_aTIS_db2#ENST00000369622_6_85641439_aTIS_db3]		M	A	T	E	N	UniProt	2966	1	O60506	ENST00000369622	ENSG00000135316	SYNCRIP	protein_coding	protein_coding	tsl1 (assigned to previous version 7)	2	2	4.one_TIS	1	AUG	in	1	3	NA	O60506 (2-25)	ATEHVNGNGTEEPMDTTSAVIHSENFQTLLDAGLPQKVAEKLDEIYVAGLVAHSDLDERAIEALKEFNEDGALAVLQQFKDSDLSHVQNKSAFLCGVMKTYRQREKQGTKVADSSKGPDEAKIKALLERTGYTLDVTTGQRKYGGPPPDSVYSGQQPSVGTEIFVGKIPRDLFEDELVPLFEKAGPIWDLRLMMDPLTGLNRGYAFVTFCTKEAAQEAVKLYNNHEIRSGKHIGVCISVANNRLFVGSIPKSKTKEQILEEFSKVTEGLTDVILYHQPDDKKKNRGFCFLEYEDHKTAAQARRRLMSGKVKVWGNVGTVEWADPIEDPDPEVMAKVKVLFVRNLANTVTEEILEKAFSQFGKLERVKKLKDYAFIHFDERDGAVKAMEEMNGKDLEGENIEIVFAKPPDQKRKERKAQRQAAKNQMYDDYYYYGPPHMPPPTRGRGRGGRGGYGYPPDYYGYEDYYDYYGYDYHNYRGGYEDPYYGYEDFQVGARGRGGRGARGAAPSRGRGAAPPRGRAGYSQRGGPGSARGVRGARGGAQQQRGRGVRGARGGRGGNVGGKRKADGYNQPDSKRRQTNNQNWGSQPIAQQPLQGGDHSGNYGYKSENQEFYQDTFGQQWK	NA	NA	NA	NA	NA	NA	NA	NA	NA	bioGRID-interactions: 440; partners: A1CF, AAR2, ABCA7, AGR2, AI837181, ANGEL2, ANKRD11, APBB2, APOBEC1, APOBEC3D, APP, APTX, ARHGAP32, BAD, BIN3, BLMH, BMP4, BRCA1, C14orf166, C2CD5, CAND1, CAPN1, CCDC137, CCDC59, CCDC8, CD81, CDK2, CDK9, CEBPZ, CENPV, CEP55, CHD3, CHD4, CHEK2, CNBP, COPS5, COPS6, COX5A, CRY1, CSF2, CTNNB1, CTTN, CUL1, CUL2, CUL3, CUL4B, CUL5, CUL7, CYLD, DCUN1D1, DDX17, DDX21, DDX24, DDX27, DDX3X, DDX42, _x000D_ DDX5, DDX54, DHX15, DICER1, DISC1, DKC1, DLAT, DNAJA4, DOT1L, DUSP11, DUSP14, DYNC1H1, EBNA-LP, EBNA1BP2, ECHS1, EED, EFTUD2, EIF2B1, EIF4H, ELAVL2, ELAVL4, ELMO3, ESR1, FAF1, FAM120A, FBXO18, FBXO6, FBXW11, FKBP3, FN1, FNDC3A, FUS, G3BP1, GAA, GAR1, GCFC2, GNB2L1, GOLGA3, GPC1, GRB2, GTF2IRD1, H2AFX, HABP4, HBA1, HBP1, HDAC2, HDAC4, HDLBP, HEXA, HEXIM1, HIST1H2AB, HIST1H2BB, HIST1H4A, HMGA1, _x000D_ HMGA2, HMGXB4, HNRNPA0, HNRNPA1, HNRNPA3, HNRNPAB, HNRNPD, HNRNPH1, HNRNPH2, HNRNPK, HNRNPL, HNRNPM, HNRNPR, HNRNPU, HNRNPUL1, HRAS, IARS, ICAM1, ICE2, ICT1, IGF2BP1, IGSF8, IKBIP, IL7R, ILF2, ILF3, INSR, INTS7, IPO4, IQGAP1, ITFG1, ITGA4, Junb, KHDRBS1, KHDRBS2, KHDRBS3, KIAA1429, KIF21B, KLF16, KNOP1, KRAS, LARP7, LEMD2, LETM1, LGALS3BP, LSM14A, LSM4, LUC7L, LUC7L2, MAB21L2, MACF1, MAEL, MAP1S, _x000D_ MAP3K4, MAPT, MATR3, MCM2, MCM5, MECOM, MED13L, MEPCE, METTL13, METTL14, METTL3, MIR1-1, MIR1-2, MIR106A, MIR106B, MIR107, MIR10B, MIR122, MIR128-1, MIR128-2, MIR138-1, MIR138-2, MIR140, MIR141, MIR143, MIR145, MIR155, MIR15A, MIR15B, MIR16-1, MIR16-2, MIR17, MIR18A, MIR18B, MIR199A1, MIR199A2, MIR19A, MIR19B1, MIR19B2, MIR200A, MIR200B, MIR200C, MIR205, MIR206, MIR20A, MIR20B, MIR21, MIR214, MIR221, _x000D_ MIR222, MIR25, MIR29A, MIR29B1, MIR29B2, MIR29C, MIR31, MIR34A, MIR34B, MIR34C, MIR363, MIR429, MIR451A, MIR7-1, MIR7-2, MIR7-3, MIR9-1, MIR9-2, MIR9-3, MIR92A1, MIR92A2, MIR93, MIR98, MIRLET7A1, MIRLET7A2, MIRLET7A3, MIRLET7B, MIRLET7C, MIRLET7D, MIRLET7E, MIRLET7F1, MIRLET7F2, MIRLET7G, MIRLET7I, MKI67, MORF4L1, MORF4L2, MRPL33, MRPL50, MRPS28, MTA1, MTOR, MYC, MYH1, MYL12A, NAT10, NCBP2, NDUFB5, NDUFV2, _x000D_ Nedd1, NEDD8, NELFB, Nfyc, NHLRC2, NHP2L1, NHS, NKAP, NOP10, NOP2, NR2C2, NSMCE2, NTRK1, NUPR1, OASL, OBSL1, PABPC1, PAIP1, PARK2, PCBP1, PCDH7, PDCL, PHB, PHC2, PI4KA, PIH1D1, PLCB3, PLCG1, PLP2, PLXNA3, PNPLA8, PPIE, PPIL1, PPIL3, PPP1CA, PRKRA, PRMT1, PRMT8, PRPF40A, PRPF8, PSMD2, PSMD7, PTCD3, PTGR2, PTMA, PTPN11, PTTG1, PUF60, QKI, RACGAP1, RAD21, RALY, RBM10, RBMS2, RBMXL1, RC3H1, _x000D_ RC3H2, RECQL, RECQL4, REST, RET, rev, RIOK1, RNF2, RPA1, RPA2, RPA3, RPL10, RPL23A, RPL24, RPL26L1, RPN1, RPS20, RPS21, RPS27A, RPS27L, RPSA, RPUSD4, RRP15, RUNX1, SBF2, SCARNA22, SCO1, SDC2, SETD1B, SF3A2, SF3B3, SFPQ, SIRT6, SIRT7, SLC25A20, SLC25A25, SMURF1, SNAI1, SNAP23, SNRNP70, SNRPA1, SNW1, SORBS3, SORT1, SPRTN, SRRM2, SRSF1, SRSF3, SS18, STAU1, STK24, STOML2, STT3B, SYT1, SYT2, SYT3, _x000D_ SYT4, SYT7, SYT8, SYT9, TAF15, TARBP1, TARDBP, TBC1D10B, TCIRG1, THUMPD1, TIMM50, TLN1, TLN2, TMEM177, TNF, TNFRSF1A, TNIP2, TP63, TRIM25, TRIOBP, TRIP4, TRMT112, TSNAX, TUBB3, TXN, TXNL4A, U2AF1, U2AF2, UACA, UBC, UBE2A, UBE2L6, UBE2M, UBE2S, UBE3A, UBL4A, UFSP2, UHRF1BP1, UPF1, USP1, USP13, USP14, USP32, UTP3, UVSSA, VCAM1, VRK1, WBSCR16, WDR76, WDR77, WDR91, WWP2, XRN1, YAP1, Ybx1, YBX1, _x000D_ YPEL5, YTHDF1, ZBTB14, ZC3H8, ZEB1, ZFP36L2, ZNF169, ZNF286A, ZNF598, ZNF746, ZRANB2		FALSE	69.5	0.1	FALSE	0	0
O60518	MAATASAGVPATVSEKQEFYQLLKNLINPSCMVRRQAEEIYENIPGLCKTTFLLDAVRNRRAGYEVRQMAAALLRRLLSSGFEEVYPNLPADVQRDVKIELILAVKLETHASMRKKLCDIFAVLARNLIDEDGTNHWPEGLKFLIDSIYSKNVVLWEVALHVFWHFPGIFGTQERHDLDIIKRLLDQCIQDQEHPAIRTLSARAAAAFVLANENNIALFKDFADLLPGILQAVNDSCYQDDDSVLESLVEIADTVPKYLGPYLEDTLQLSLKLCGDSRLSNLQRQLALEVIVTLSETATPMLKKHTNIIAQAVPHILAMMVDLQDDEDWVNADEMEEDDFDSNAVAAESALDRLACGLGGKVVLPMTKEHIMQMLQSPDWKYRHAGLMALSAIGEGCHQQMESILDETVNSVLLFLQDPHPRVRAAACTTLGQMATDFAPNFQKKFHETVIAALLRTMENQGNQRVQSHAASALIIFIEDCPKSLLVLYVDSMVKNLHSVLVIKLQELIRNGTKLALEQLVTTIASVADTIEEKFVPYYDIFMPSLKHIVELAVQKELKLLRGKTIECISHIGLAVGKEKFMQDASNVMQLLLKTQSDLNNMEDDDPQTSYMVSAWARMCKILGKDFQQYLPLVIEPLIKTASAKPDVALLDTQDVENMSDDDGWQFVNLGDQQSFGIKTSGLEAKATACQMLVYYAKELREGFVEYTEQVVKLMVPLLKFYFHDNVRVAAAESMPFLLECARIRGPEYLAQMWQFICDPLIKAIGTEPDTDVLSEIMNSFAKSIEVMGDGCLNDEHLEELGGILKAKLEGHFKNQELRQVKRQEENYDQQVEMSLQDEDECDVYILTKVSDILHSLFSTYKEKILPWFEQLLPLIVNLICSSRPWPDRQWGLCIFDDIIEHCSPTSFKYVEYFRWPMLLNMRDNNPEVRQAAAYGLGVMAQFGGDDYRSLCSEAVPLLVKVIKCANSKTKKNVIATENCISAIGKILKFKPNCVNVDEVLPHWLSWLPLHEDKEEAIQTLSFLCDLIESNHPVVIGPNNSNLPKIISIIAEGKINETINYEDPCAKRLANVVRQVQTSEDLWLECVSQLDDEQQEALQELLNFA	2	15	AATASAGVPATVSE	Ace	100	UniProt_aTIS	high-conf-TIS	[Ace]	100	2	2	AATASAGVPATVSE (2-15) [Ace] [2]		ENST00000485372_9_6015607_aTIS_111db1 (2-15)	O60518,ENST00000485372_9_6015607_aTIS_111db1, O60518	GluC	CustomDatabase, Uniprot, Uniprot	F000722_2p_uPAC7_CMB-542_KRGEV_COFRADIC_fr_C9_b_14680_19752_1_2.mgf	Ace-AATASAGVPATVSE-COOH	75	54	1272.62	1272.62	637.317	2	RNBP6_HUMAN Ran-binding protein 6 [ENST00000259569_9_6015607_aTIS_111db1#ENST00000259569_9_6015607_aTIS_db2#ENST00000259569_9_6015607_aTIS_db3], RNBP6_HUMAN Ran-binding protein 6		M	A	A	E	K	UniProt	2653	1	O60518	ENST00000259569	ENSG00000137040	RANBP6	protein_coding	protein_coding	tslNA (assigned to previous version 5)	1	1	4.one_TIS	1	AUG	in	1	3	NA	O60518 (2-15)	AATASAGVPATVSEKQEFYQLLKNLINPSCMVRRQAEEIYENIPGLCKTTFLLDAVRNRRAGYEVRQMAAALLRRLLSSGFEEVYPNLPADVQRDVKIELILAVKLETHASMRKKLCDIFAVLARNLIDEDGTNHWPEGLKFLIDSIYSKNVVLWEVALHVFWHFPGIFGTQERHDLDIIKRLLDQCIQDQEHPAIRTLSARAAAAFVLANENNIALFKDFADLLPGILQAVNDSCYQDDDSVLESLVEIADTVPKYLGPYLEDTLQLSLKLCGDSRLSNLQRQLALEVIVTLSETATPMLKKHTNIIAQAVPHILAMMVDLQDDEDWVNADEMEEDDFDSNAVAAESALDRLACGLGGKVVLPMTKEHIMQMLQSPDWKYRHAGLMALSAIGEGCHQQMESILDETVNSVLLFLQDPHPRVRAAACTTLGQMATDFAPNFQKKFHETVIAALLRTMENQGNQRVQSHAASALIIFIEDCPKSLLVLYVDSMVKNLHSVLVIKLQELIRNGTKLALEQLVTTIASVADTIEEKFVPYYDIFMPSLKHIVELAVQKELKLLRGKTIECISHIGLAVGKEKFMQDASNVMQLLLKTQSDLNNMEDDDPQTSYMVSAWARMCKILGKDFQQYLPLVIEPLIKTASAKPDVALLDTQDVENMSDDDGWQFVNLGDQQSFGIKTSGLEAKATACQMLVYYAKELREGFVEYTEQVVKLMVPLLKFYFHDNVRVAAAESMPFLLECARIRGPEYLAQMWQFICDPLIKAIGTEPDTDVLSEIMNSFAKSIEVMGDGCLNDEHLEELGGILKAKLEGHFKNQELRQVKRQEENYDQQVEMSLQDEDECDVYILTKVSDILHSLFSTYKEKILPWFEQLLPLIVNLICSSRPWPDRQWGLCIFDDIIEHCSPTSFKYVEYFRWPMLLNMRDNNPEVRQAAAYGLGVMAQFGGDDYRSLCSEAVPLLVKVIKCANSKTKKNVIATENCISAIGKILKFKPNCVNVDEVLPHWLSWLPLHEDKEEAIQTLSFLCDLIESNHPVVIGPNNSNLPKIISIIAEGKINETINYEDPCAKRLANVVRQVQTSEDLWLECVSQLDDEQQEALQELLNFA	NA	NA	NA	NA	NA	NA	NA	NA	NA	bioGRID-interactions: 67; partners: ARMCX3, ATP2B3, ATP9A, C3orf33, CA14, CCDC59, CD70, CLTC, COPB1, DAAM1, DHRS13, DNAJC19, DPYSL2, EXOG, FBL, FGF11, gag-pol, GMPPB, GNL2, GYPB, HSPA4, HTR6, JMJD6, KARS, KCTD12, KIAA1715, KPNA6, KPNB1, MAN1B1, MCL1, MCM7, MICU1, MICU2, MRPL34, MRPL35, MUL1, NOL9, NPM1, NTRK1, PAM16, PDE3A, PEX5, PNKD, POMGNT1, PRKCSH, PTGES2, PTPN7, PTPRN, RAN, RECQL4, RPL13, RPS6KA2, SIGLECL1, SLC25A17, SLC27A2, _x000D_ SMAD2, SMIM8, STEAP3, TMEM186, TMEM206, TNFSF13B, TNPO1, TVP23C, TYW1B, UBXN7, VSIG1, ZFPL1		FALSE	124.6	0.1	FALSE	0	0
O60566	MAAVKKEGGALSEAMSLEGDEWELSKENVQPLRQGRIMSTLQGALAQESACNNTLQQQKRAFEYEIRFYTGNDPLDVWDRYISWTEQNYPQGGKESNMSTLLERAVEALQGEKRYYSDPRFLNLWLKLGRLCNEPLDMYSYLHNQGIGVSLAQFYISWAEEYEARENFRKADAIFQEGIQQKAEPLERLQSQHRQFQARVSRQTLLALEKEEEEEVFESSVPQRSTLAELKSKGKKTARAPIIRVGGALKAPSQNRGLQNPFPQQMQNNSRITVFDENADEASTAELSKPTVQPWIAPPMPRAKENELQAGPWNTGRSLEHRPRGNTASLIAVPAVLPSFTPYVEETARQPVMTPCKIEPSINHILSTRKPGKEEGDPLQRVQSHQQASEEKKEKMMYCKEKIYAGVGEFSFEEIRAEVFRKKLKEQREAELLTSAEKRAEMQKQIEEMEKKLKEIQTTQQERTGDQQEETMPTKETTKLQIASESQKIPGMTLSSSVCQVNCCARETSLAENIWQEQPHSKGPSVPFSIFDEFLLSEKKNKSPPADPPRVLAQRRPLAVLKTSESITSNEDVSPDVCDEFTGIEPLSEDAIITGFRNVTICPNPEDTCDFARAARFVSTPFHEIMSLKDLPSDPERLLPEEDLDVKTSEDQQTACGTIYSQTLSIKKLSPIIEDSREATHSSGFSGSSASVASTSSIKCLQIPEKLELTNETSENPTQSPWCSQYRRQLLKSLPELSASAELCIEDRPMPKLEIEKEIELGNEDYCIKREYLICEDYKLFWVAPRNSAELTVIKVSSQPVPWDFYINLKLKERLNEDFDHFCSCYQYQDGCIVWHQYINCFTLQDLLQHSEYITHEITVLIIYNLLTIVEMLHKAEIVHGDLSPRCLILRNRIHDPYDCNKNNQALKIVDFSYSVDLRVQLDVFTLSGFRTVQILEGQKILANCSSPYQVDLFGIADLAHLLLFKEHLQVFWDGSFWKLSQNISELKDGELWNKFFVRILNANDEATVSVLGELAAEMNGVFDTTFQSHLNKALWKVGKLTSPGALLFQ	2	15	AAVKKEGGALSEAM	Ace	100	UniProt_aTIS	high-conf-TIS	[Ace]	100	10	10	AAVKKEGGALSEAM (2-15) [Ace] [3]	AAVKKEGGALSEAM (2-15) [Ace] [2];AAVKKEGGALSE (2-13) [Ace] [1]	O60566-2 (2-15),O60566-3 (2-15)	O60566,O60566-2,O60566-3, O60566	Trypsin;Chymotrypsin;GluC	CustomDatabase, Uniprot, Uniprot;CustomDatabase, Uniprot	F000763_1p_uPAC8_CMB-534_KRGEV_COFRADIC_fr_B3_b_17459_21328_1_2.mgf	Ace-AAVK<AcD4*>K<AcD4*>EGGALSEAM<Mox*>-COOH	71	51	1510.77	1510.77	756.394	2	BUB1B_HUMAN Mitotic checkpoint serine/threonine-protein kinase BUB1 beta [ENST00000287598_15_40161221_aTIS_111db1#ENST00000287598_15_40161221_aTIS_db2#ENST00000287598_15_40161221_aTIS_db3], BUB1B_HUMAN Mitotic checkpoint serine/threonine-protein kinase BUB1 beta		M	A	A	M	S	UniProt	87	1	O60566	ENST00000287598	ENSG00000156970	BUB1B	protein_coding	protein_coding	tsl1	1	1	1.annot+alt_TIS	2	AUG	in	1	3	NA	O60566 (2-15)	AAVKKEGGALSEAMSLEGDEWELSKENVQPLRQGRIMSTLQGALAQESACNNTLQQQKRAFEYEIRFYTGNDPLDVWDRYISWTEQNYPQGGKESNMSTLLERAVEALQGEKRYYSDPRFLNLWLKLGRLCNEPLDMYSYLHNQGIGVSLAQFYISWAEEYEARENFRKADAIFQEGIQQKAEPLERLQSQHRQFQARVSRQTLLALEKEEEEEVFESSVPQRSTLAELKSKGKKTARAPIIRVGGALKAPSQNRGLQNPFPQQMQNNSRITVFDENADEASTAELSKPTVQPWIAPPMPRAKENELQAGPWNTGRSLEHRPRGNTASLIAVPAVLPSFTPYVEETARQPVMTPCKIEPSINHILSTRKPGKEEGDPLQRVQSHQQASEEKKEKMMYCKEKIYAGVGEFSFEEIRAEVFRKKLKEQREAELLTSAEKRAEMQKQIEEMEKKLKEIQTTQQERTGDQQEETMPTKETTKLQIASESQKIPGMTLSSSVCQVNCCARETSLAENIWQEQPHSKGPSVPFSIFDEFLLSEKKNKSPPADPPRVLAQRRPLAVLKTSESITSNEDVSPDVCDEFTGIEPLSEDAIITGFRNVTICPNPEDTCDFARAARFVSTPFHEIMSLKDLPSDPERLLPEEDLDVKTSEDQQTACGTIYSQTLSIKKLSPIIEDSREATHSSGFSGSSASVASTSSIKCLQIPEKLELTNETSENPTQSPWCSQYRRQLLKSLPELSASAELCIEDRPMPKLEIEKEIELGNEDYCIKREYLICEDYKLFWVAPRNSAELTVIKVSSQPVPWDFYINLKLKERLNEDFDHFCSCYQYQDGCIVWHQYINCFTLQDLLQHSEYITHEITVLIIYNLLTIVEMLHKAEIVHGDLSPRCLILRNRIHDPYDCNKNNQALKIVDFSYSVDLRVQLDVFTLSGFRTVQILEGQKILANCSSPYQVDLFGIADLAHLLLFKEHLQVFWDGSFWKLSQNISELKDGELWNKFFVRILNANDEATVSVLGELAAEMNGVFDTTFQSHLNKALWKVGKLTSPGALLFQ	NA	NA	NA	NA	NA	NA	NA	NA	NA	bioGRID-interactions: 123; partners: AJUBA, Anapc1, ANAPC1, ANAPC10, ANAPC13, Anapc16, Anapc2, ANAPC2, ANAPC4, Anapc5, ANAPC7, AP2B1, APC, AURKB, BAG2, BRCA2, BTRC, Bub1, BUB1, Bub1b, BUB1B, BUB3, CASC5, CCNA2, CCT2, CD14, Cdc16, CDC16, Cdc20, CDC20, Cdc23, CDC23, Cdc26, CDC27, CDC5L, CENPE, CENPK, CENPM, CEP295, CEP63, CERK, COMMD4, DAXX, DNMBP, DOA4, DSN1, DYNC1LI1, DYRK1A, EEF2, EGLN3, EXOSC2, FBXO6, FBXO7, FBXW7, FZR1, _x000D_ GANAB, Gm9174, HDAC1, HDAC2, HDAC3, HSPA8, HSPB1, HSPH1, Immt, KAT2B, LEO1, Mad2l1, MAD2L1, MAD2L1BP, MDM2, MED4, Mis12, MIS12, MXI1, NAA50, Ndc80, NDC80, NEK2, NKAP, NOL8, NSL1, NUF2, P2RY6, PARP1, PELI1, PLK1, PLK3, PMF1, PNMA2, PPP2CA, PPP2R1A, PPP2R5A, PRKCSH, PSMA3, PSMA4, PSMA6, PSMB5, PSMD6, PTTG1, RAE1, RIPK3, RPL39, SCYL1, SGOL1, SKA3, SKIV2L2, SMEK1, SNCG, SNW1, SOCS2, SUMO1, _x000D_ TP73, TRIM33, TRIP13, TUBB, TYW3, UBE2C, UBR5, UGP2, WDR61, XPO1, ZFC3H1, ZWINT	COLORECTAL CANCER; CRC;;COLON CANCER # PREMATURE CHROMATID SEPARATION TRAIT; PCS;;TOTAL PREMATURE CHROMATID SEPARATION TRAIT # MOSAIC VARIEGATED ANEUPLOIDY SYNDROME 1; MVA1;;MVA SYNDROME	TRUE	119.4	0.1	TRUE	0	0
O60566	MAAVKKEGGALSEAMSLEGDEWELSKENVQPLRQGRIMSTLQGALAQESACNNTLQQQKRAFEYEIRFYTGNDPLDVWDRYISWTEQNYPQGGKESNMSTLLERAVEALQGEKRYYSDPRFLNLWLKLGRLCNEPLDMYSYLHNQGIGVSLAQFYISWAEEYEARENFRKADAIFQEGIQQKAEPLERLQSQHRQFQARVSRQTLLALEKEEEEEVFESSVPQRSTLAELKSKGKKTARAPIIRVGGALKAPSQNRGLQNPFPQQMQNNSRITVFDENADEASTAELSKPTVQPWIAPPMPRAKENELQAGPWNTGRSLEHRPRGNTASLIAVPAVLPSFTPYVEETARQPVMTPCKIEPSINHILSTRKPGKEEGDPLQRVQSHQQASEEKKEKMMYCKEKIYAGVGEFSFEEIRAEVFRKKLKEQREAELLTSAEKRAEMQKQIEEMEKKLKEIQTTQQERTGDQQEETMPTKETTKLQIASESQKIPGMTLSSSVCQVNCCARETSLAENIWQEQPHSKGPSVPFSIFDEFLLSEKKNKSPPADPPRVLAQRRPLAVLKTSESITSNEDVSPDVCDEFTGIEPLSEDAIITGFRNVTICPNPEDTCDFARAARFVSTPFHEIMSLKDLPSDPERLLPEEDLDVKTSEDQQTACGTIYSQTLSIKKLSPIIEDSREATHSSGFSGSSASVASTSSIKCLQIPEKLELTNETSENPTQSPWCSQYRRQLLKSLPELSASAELCIEDRPMPKLEIEKEIELGNEDYCIKREYLICEDYKLFWVAPRNSAELTVIKVSSQPVPWDFYINLKLKERLNEDFDHFCSCYQYQDGCIVWHQYINCFTLQDLLQHSEYITHEITVLIIYNLLTIVEMLHKAEIVHGDLSPRCLILRNRIHDPYDCNKNNQALKIVDFSYSVDLRVQLDVFTLSGFRTVQILEGQKILANCSSPYQVDLFGIADLAHLLLFKEHLQVFWDGSFWKLSQNISELKDGELWNKFFVRILNANDEATVSVLGELAAEMNGVFDTTFQSHLNKALWKVGKLTSPGALLFQ	3	15	AVKKEGGALSEAM	Ace	100	UniProt_pos>2_Ace_NOTMet	low-conf-TIS	[Ace]	100	1	1	AVKKEGGALSEAM (3-15) [Ace] [1]		O60566-2 (3-15),O60566-3 (3-15),ENST00000287598_15_40161089_5UTR_100db1 (47-59),ENST00000412359_15_40161089_5UTR_100db1 (47-59),ENST00000559414_15_40161089_ntr_100db1 (47-59)		Chymotrypsin	CustomDatabase, Uniprot	F000723_1p_uPAC8_CMB-548_KRGEV_COFRADIC_fr_C10_b_9798_16509_1_2.mgf	Ace-AVK<AcD4*>K<AcD4*>EGGALSEAM<Mox*>-COOH	70	54	1439.74	1439.74	720.875	2	BUB1B_HUMAN Mitotic checkpoint serine/threonine-protein kinase BUB1 beta [ENST00000287598_15_40161221_aTIS_111db1#ENST00000287598_15_40161221_aTIS_db2#ENST00000287598_15_40161221_aTIS_db3]	M	A	A	V	M	S	UniProt	88	4	O60566	ENST00000287598	ENSG00000156970	BUB1B	protein_coding	protein_coding	tsl1	1	1	1.annot+alt_TIS	2	AUG	in	2	6	MA	O60566 (3-15)	AVKKEGGALSEAMSLEGDEWELSKENVQPLRQGRIMSTLQGALAQESACNNTLQQQKRAFEYEIRFYTGNDPLDVWDRYISWTEQNYPQGGKESNMSTLLERAVEALQGEKRYYSDPRFLNLWLKLGRLCNEPLDMYSYLHNQGIGVSLAQFYISWAEEYEARENFRKADAIFQEGIQQKAEPLERLQSQHRQFQARVSRQTLLALEKEEEEEVFESSVPQRSTLAELKSKGKKTARAPIIRVGGALKAPSQNRGLQNPFPQQMQNNSRITVFDENADEASTAELSKPTVQPWIAPPMPRAKENELQAGPWNTGRSLEHRPRGNTASLIAVPAVLPSFTPYVEETARQPVMTPCKIEPSINHILSTRKPGKEEGDPLQRVQSHQQASEEKKEKMMYCKEKIYAGVGEFSFEEIRAEVFRKKLKEQREAELLTSAEKRAEMQKQIEEMEKKLKEIQTTQQERTGDQQEETMPTKETTKLQIASESQKIPGMTLSSSVCQVNCCARETSLAENIWQEQPHSKGPSVPFSIFDEFLLSEKKNKSPPADPPRVLAQRRPLAVLKTSESITSNEDVSPDVCDEFTGIEPLSEDAIITGFRNVTICPNPEDTCDFARAARFVSTPFHEIMSLKDLPSDPERLLPEEDLDVKTSEDQQTACGTIYSQTLSIKKLSPIIEDSREATHSSGFSGSSASVASTSSIKCLQIPEKLELTNETSENPTQSPWCSQYRRQLLKSLPELSASAELCIEDRPMPKLEIEKEIELGNEDYCIKREYLICEDYKLFWVAPRNSAELTVIKVSSQPVPWDFYINLKLKERLNEDFDHFCSCYQYQDGCIVWHQYINCFTLQDLLQHSEYITHEITVLIIYNLLTIVEMLHKAEIVHGDLSPRCLILRNRIHDPYDCNKNNQALKIVDFSYSVDLRVQLDVFTLSGFRTVQILEGQKILANCSSPYQVDLFGIADLAHLLLFKEHLQVFWDGSFWKLSQNISELKDGELWNKFFVRILNANDEATVSVLGELAAEMNGVFDTTFQSHLNKALWKVGKLTSPGALLFQ	NA	O60566	NA	NA	NA	NA	NA	NA	NA	bioGRID-interactions: 123; partners: AJUBA, Anapc1, ANAPC1, ANAPC10, ANAPC13, Anapc16, Anapc2, ANAPC2, ANAPC4, Anapc5, ANAPC7, AP2B1, APC, AURKB, BAG2, BRCA2, BTRC, Bub1, BUB1, Bub1b, BUB1B, BUB3, CASC5, CCNA2, CCT2, CD14, Cdc16, CDC16, Cdc20, CDC20, Cdc23, CDC23, Cdc26, CDC27, CDC5L, CENPE, CENPK, CENPM, CEP295, CEP63, CERK, COMMD4, DAXX, DNMBP, DOA4, DSN1, DYNC1LI1, DYRK1A, EEF2, EGLN3, EXOSC2, FBXO6, FBXO7, FBXW7, FZR1, _x000D_ GANAB, Gm9174, HDAC1, HDAC2, HDAC3, HSPA8, HSPB1, HSPH1, Immt, KAT2B, LEO1, Mad2l1, MAD2L1, MAD2L1BP, MDM2, MED4, Mis12, MIS12, MXI1, NAA50, Ndc80, NDC80, NEK2, NKAP, NOL8, NSL1, NUF2, P2RY6, PARP1, PELI1, PLK1, PLK3, PMF1, PNMA2, PPP2CA, PPP2R1A, PPP2R5A, PRKCSH, PSMA3, PSMA4, PSMA6, PSMB5, PSMD6, PTTG1, RAE1, RIPK3, RPL39, SCYL1, SGOL1, SKA3, SKIV2L2, SMEK1, SNCG, SNW1, SOCS2, SUMO1, _x000D_ TP73, TRIM33, TRIP13, TUBB, TYW3, UBE2C, UBR5, UGP2, WDR61, XPO1, ZFC3H1, ZWINT	COLORECTAL CANCER; CRC;;COLON CANCER # PREMATURE CHROMATID SEPARATION TRAIT; PCS;;TOTAL PREMATURE CHROMATID SEPARATION TRAIT # MOSAIC VARIEGATED ANEUPLOIDY SYNDROME 1; MVA1;;MVA SYNDROME	FALSE	119.3	0.2	TRUE	0	0
O60573	MNNKFDALKDDDSGDHDQNEENSTQKDGEKEKTERDKNQSSSKRKAVVPGPAEHPLQYNYTFWYSRRTPGRPTSSQSYEQNIKQIGTFASVEQFWRFYSHMVRPGDLTGHSDFHLFKEGIKPMWEDDANKNGGKWIIRLRKGLASRCWENLILAMLGEQFMVGEEICGAVVSVRFQEDIISIWNKTASDQATTARIRDTLRRVLNLPPNTIMEYKTHTDSIKMPGRLGPQRLLFQNLWKPRLNVP	1	35	MNNKFDALKDDDSGDHDQNEENSTQKDGEKEKTER	Ace	100	UniProt_aTIS	high-conf-TIS	[Ace]	100	2	2	MNNKFDALKDDDSGDHDQNEENSTQKDGEKEKTER (1-35) [Ace] [2]		O60573-2 (1-35),ENST00000409167_2_232550725_aTIS_111db1 (1-35),ENST00000409322_2_232550725_aTIS_111db1 (1-35),ENST00000409394_2_232550725_aTIS_111db1 (1-35),ENST00000409495_2_232550725_aTIS_111db1 (1-35),ENST00000409514_2_232550725_aTIS_111db1 (1-35)	O60573,O60573-2,ENST00000409167_2_232550725_aTIS_111db1,ENST00000409322_2_232550725_aTIS_111db1,ENST00000409394_2_232550725_aTIS_111db1,ENST00000409495_2_232550725_aTIS_111db1,ENST00000409514_2_232550725_aTIS_111db1, O60573	Trypsin	CustomDatabase, Uniprot, Uniprot	F000803_1p_uPAC8_CMB-534_KRGEV_COFRADIC_fr_C8_b_18977_22693_1_3.mgf	Ace-M<Mox*>NNK<AcD4*>FDALK<AcD4*>DDDSGDHDQNEENSTQK<AcD4*>DGEK<AcD4*>EK<AcD4*>TER-COOH	45	44	4354.94	4355.93	1452.98	3	IF4E2_HUMAN Eukaryotic translation initiation factor 4E type 2 [ENST00000258416_2_232550725_aTIS_111db1#ENST00000258416_2_232550725_aTIS_db2#ENST00000258416_2_232550725_aTIS_db3], IF4E2_HUMAN Eukaryotic translation initiation factor 4E type 2			M	N	R	D	UniProt	227	1	O60573	ENST00000258416	ENSG00000135930	EIF4E2	protein_coding	protein_coding	tsl1 (assigned to previous version 7)	1	1	1.annot+alt_TIS	2	AUG	in	0	0	NA	O60573 (1-35)	MNNKFDALKDDDSGDHDQNEENSTQKDGEKEKTERDKNQSSSKRKAVVPGPAEHPLQYNYTFWYSRRTPGRPTSSQSYEQNIKQIGTFASVEQFWRFYSHMVRPGDLTGHSDFHLFKEGIKPMWEDDANKNGGKWIIRLRKGLASRCWENLILAMLGEQFMVGEEICGAVVSVRFQEDIISIWNKTASDQATTARIRDTLRRVLNLPPNTIMEYKTHTDSIKMPGRLGPQRLLFQNLWKPRLNVP	NA	NA	NA	NA	NA	NA	NA	NA	NA	bioGRID-interactions: 154; partners: AAR2, ADAMTSL4, AES, AGAP1, AMOTL2, ANKRD34A, APP, ARIH1, C10orf88, C6orf141, CAMSAP2, CAPN13, CARD9, CBY1, CDC16, CDC25B, CDC25C, CDK16, CDR2, CELA1, CGN, CHEK1, DCLK1, DENND1A, DENND4A, DENND4C, DEPDC1B, DIS3L, DUSP22, EDC3, EFTUD2, EGLN3, EIF3F, EIF4EBP2, EIF4EBP3, EIF4ENIF1, ESR2, FAM110A, FAM110B, FAM53C, FAM58A, FBXO25, FBXW11, FERMT3, GAB2, GBF1, GIGYF1, GIGYF2, HDAC4, HDAC7, HOMER3, HOMEZ, _x000D_ HTRA4, HUWE1, IL17RA, INPP5E, KCTD3, KIAA1804, KIF13B, KIF1B, KIF1C, KRT13, KRT19, KRT20, KRT31, KRT40, KRTAP10-5, KRTAP10-8, KRTAP10-9, KRTAP4-12, KSR1, LARP1, LIMA1, LPIN3, LRFN1, LZTS2, MAGED1, MAGI1, MAPKAP1, MAPRE3, MAST3, MDFI, MELK, MIPOL1, MLLT4, MYOG, NADK, NAV1, NECAB2, NF1, NIN, NINL, NOTCH2NL, OSBPL6, P4HA2, PHLDB2, PIH1D1, PLEKHA5, PLEKHA7, POMGNT2, PPM1H, PRDM14, PTPN13, PTPN14, RAB3IP, _x000D_ RALGPS2, RASAL2, RECQL4, REL, RPTOR, RTKN, SH3BP4, SH3PXD2A, SH3RF3, SIPA1L1, SPAG5, SPERT, SPRTN, SPRY2, SRGAP2, SRSF12, STARD13, SYDE1, TADA2A, TANC2, TARS, TARSL2, TBC1D25, TCF4, TESK2, TGM5, TIAM1, TMCC2, TP53, TRAF6, TRIM14, TRIM27, TRIM54, TUBGCP3, UBE2L3, UBXN11, USHBP1, USP21, USP4, USP54, WDR83, XPO1, YWHAB, YWHAE, ZBTB21, ZBTB9, ZC3H7A, ZNF598, ZNF638		TRUE	28.4	0	TRUE	1	0
O60573	MNNKFDALKDDDSGDHDQNEENSTQKDGEKEKTERDKNQSSSKRKAVVPGPAEHPLQYNYTFWYSRRTPGRPTSSQSYEQNIKQIGTFASVEQFWRFYSHMVRPGDLTGHSDFHLFKEGIKPMWEDDANKNGGKWIIRLRKGLASRCWENLILAMLGEQFMVGEEICGAVVSVRFQEDIISIWNKTASDQATTARIRDTLRRVLNLPPNTIMEYKTHTDSIKMPGRLGPQRLLFQNLWKPRLNVP	5	35	FDALKDDDSGDHDQNEENSTQKDGEKEKTER	Ace	100	UniProt_pos>2_Ace_NOTMet	low-conf-TIS	[Ace]	100	1	1	FDALKDDDSGDHDQNEENSTQKDGEKEKTER (5-35) [Ace] [1]				Trypsin	Uniprot	F000801_1p_uPAC8_CMB-534_KRGEV_COFRADIC_fr_C7_b_23910_25617_1_3.mgf	Ace-FDALK<AcD4*>DDDSGDHDQNEENSTQK<AcD4*>DGEK<AcD4*>EK<AcD4*>TER-COOH	41	40	3805.69	3805.7	1269.57	3	IF4E2_HUMAN Eukaryotic translation initiation factor 4E type 2	N	K	F	D	R	D	UniProt	228	4	O60573	ENST00000258416	ENSG00000135930	EIF4E2	protein_coding	protein_coding	tsl1 (assigned to previous version 7)	1	1	1.annot+alt_TIS	2	non-AUG	in	4	12	NA	O60573 (5-35)	FDALKDDDSGDHDQNEENSTQKDGEKEKTERDKNQSSSKRKAVVPGPAEHPLQYNYTFWYSRRTPGRPTSSQSYEQNIKQIGTFASVEQFWRFYSHMVRPGDLTGHSDFHLFKEGIKPMWEDDANKNGGKWIIRLRKGLASRCWENLILAMLGEQFMVGEEICGAVVSVRFQEDIISIWNKTASDQATTARIRDTLRRVLNLPPNTIMEYKTHTDSIKMPGRLGPQRLLFQNLWKPRLNVP	NA	O60573	NA	NA	NA	NA	NA	NA	NA	bioGRID-interactions: 154; partners: AAR2, ADAMTSL4, AES, AGAP1, AMOTL2, ANKRD34A, APP, ARIH1, C10orf88, C6orf141, CAMSAP2, CAPN13, CARD9, CBY1, CDC16, CDC25B, CDC25C, CDK16, CDR2, CELA1, CGN, CHEK1, DCLK1, DENND1A, DENND4A, DENND4C, DEPDC1B, DIS3L, DUSP22, EDC3, EFTUD2, EGLN3, EIF3F, EIF4EBP2, EIF4EBP3, EIF4ENIF1, ESR2, FAM110A, FAM110B, FAM53C, FAM58A, FBXO25, FBXW11, FERMT3, GAB2, GBF1, GIGYF1, GIGYF2, HDAC4, HDAC7, HOMER3, HOMEZ, _x000D_ HTRA4, HUWE1, IL17RA, INPP5E, KCTD3, KIAA1804, KIF13B, KIF1B, KIF1C, KRT13, KRT19, KRT20, KRT31, KRT40, KRTAP10-5, KRTAP10-8, KRTAP10-9, KRTAP4-12, KSR1, LARP1, LIMA1, LPIN3, LRFN1, LZTS2, MAGED1, MAGI1, MAPKAP1, MAPRE3, MAST3, MDFI, MELK, MIPOL1, MLLT4, MYOG, NADK, NAV1, NECAB2, NF1, NIN, NINL, NOTCH2NL, OSBPL6, P4HA2, PHLDB2, PIH1D1, PLEKHA5, PLEKHA7, POMGNT2, PPM1H, PRDM14, PTPN13, PTPN14, RAB3IP, _x000D_ RALGPS2, RASAL2, RECQL4, REL, RPTOR, RTKN, SH3BP4, SH3PXD2A, SH3RF3, SIPA1L1, SPAG5, SPERT, SPRTN, SPRY2, SRGAP2, SRSF12, STARD13, SYDE1, TADA2A, TANC2, TARS, TARSL2, TBC1D25, TCF4, TESK2, TGM5, TIAM1, TMCC2, TP53, TRAF6, TRIM14, TRIM27, TRIM54, TUBGCP3, UBE2L3, UBXN11, USHBP1, USP21, USP4, USP54, WDR83, XPO1, YWHAB, YWHAE, ZBTB21, ZBTB9, ZC3H7A, ZNF598, ZNF638		FALSE	27.9	0.5	TRUE	1	1
O60663	MDIATGPESLERCFPRGQTDCAKMLDGIKMEEHALRPGPATLGVLLGSDCPHPAVCEGCQRPISDRFLMRVNESSWHEECLQCAACQQALTTSCYFRDRKLYCKQDYQQLFAAKCSGCMEKIAPTEFVMRALECVYHLGCFCCCVCERQLRKGDEFVLKEGQLLCKGDYEKEKDLLSSVSPDESDSVKSEDEDGDMKPAKGQGSQSKGSGDDGKDPRRPKRPRTILTTQQRRAFKASFEVSSKPCRKVRETLAAETGLSVRVVQVWFQNQRAKMKKLARRHQQQQEQQNSQRLGQEVLSSRMEGMMASYTPLAPPQQQIVAMEQSPYGSSDPFQQGLTPPQMPGDHMNPYGNDSIFHDIDSDTSLTSLSDCFLGSSDVGSLQARVGNPIDRLYSMQSSYFAS	1	12	MDIATGPESLER	Ace	100	UniProt_aTIS	high-conf-TIS	[Ace]	100	2	2	MDIATGPESLER (1-12) [Ace] [1]	MDIATGPESLER (1-12) [Ace] [1]		O60663	Trypsin;Chymotrypsin	Uniprot	F000803_1p_uPAC8_CMB-534_KRGEV_COFRADIC_fr_C8_b_12186_17613_1_2.mgf	Ace-M<Mox*>DIATGPESLER-COOH	46	44	1375.63	1375.63	688.822	2	LMX1B_HUMAN LIM homeobox transcription factor 1-beta			M	D	R	C	UniProt	2115	1	O60663	ENST00000373474	ENSG00000136944	LMX1B	protein_coding	protein_coding	tsl1	1	1	4.one_TIS	1	AUG	in	0	0	NA	O60663 (1-12)	MDIATGPESLERCFPRGQTDCAKMLDGIKMEEHALRPGPATLGVLLGSDCPHPAVCEGCQRPISDRFLMRVNESSWHEECLQCAACQQALTTSCYFRDRKLYCKQDYQQLFAAKCSGCMEKIAPTEFVMRALECVYHLGCFCCCVCERQLRKGDEFVLKEGQLLCKGDYEKEKDLLSSVSPDESDSVKSEDEDGDMKPAKGQGSQSKGSGDDGKDPRRPKRPRTILTTQQRRAFKASFEVSSKPCRKVRETLAAETGLSVRVVQVWFQNQRAKMKKLARRHQQQQEQQNSQRLGQEVLSSRMEGMMASYTPLAPPQQQIVAMEQSPYGSSDPFQQGLTPPQMPGDHMNPYGNDSIFHDIDSDTSLTSLSDCFLGSSDVGSLQARVGNPIDRLYSMQSSYFAS	NA	NA	NA	NA	NA	NA	NA	NA	NA	bioGRID-interactions: 18; partners: ACTB, APP, ESR2, IDI2, LDB1, MAB21L1, MEIS1, MEIS2, PARS2, PBX1, PBX2, PBX3, PKNOX2, POTEF, RBSN, SSBP2, SSBP3, SSBP4	NAIL-PATELLA SYNDROME; NPS;;NPS1;;ONYCHOOSTEODYSPLASIA;;TURNER-KIESER SYNDROME;;FONG DISEASE	FALSE	44.9	0	FALSE	0	0
O60664	MSADGAEADGSTQVTVEEPVQQPSVVDRVASMPLISSTCDMVSAAYASTKESYPHIKTVCDAAEKGVRTLTAAAVSGAQPILSKLEPQIASASEYAHRGLDKLEENLPILQQPTEKVLADTKELVSSKVSGAQEMVSSAKDTVATQLSEAVDATRGAVQSGVDKTKSVVTGGVQSVMGSRLGQMVLSGVDTVLGKSEEWADNHLPLTDAELARIATSLDGFDVASVQQQRQEQSYFVRLGSLSERLRQHAYEHSLGKLRATKQRAQEALLQLSQVLSLMETVKQGVDQKLVEGQEKLHQMWLSWNQKQLQGPEKEPPKPEQVESRALTMFRDIAQQLQATCTSLGSSIQGLPTNVKDQVQQARRQVEDLQATFSSIHSFQDLSSSILAQSRERVASAREALDHMVEYVAQNTPVTWLVGPFAPGITEKAPEEKK	2	28	SADGAEADGSTQVTVEEPVQQPSVVDR	Ace	100	UniProt_aTIS	high-conf-TIS	[Ace]	100	30	30	SADGAEADGSTQVTVEEPVQQPSVVDR (2-28) [Ace] [12]	SADGAEADGSTQVTVEEPVQQPSVVDR (2-28) [Ace] [2];SADGAEADGSTQVTVEEPVQQPSVVD (2-27) [Ace] [1]	O60664-3 (2-28),O60664-4 (2-28),ENST00000221957_19_4867651_5UTR_100db1 (22-48),ENST00000585479_19_4867651_5UTR_100db1 (22-48),ENST00000592528_19_4867651_5UTR_100db1 (22-48),ENST00000221957_19_4867657_5UTR_100db1 (24-50),ENST00000585479_19_4867657_5UTR_100db1 (24-50),ENST00000585479_19_4867669_5UTR_100db1 (28-54)	O60664,O60664-3,O60664-4	Trypsin;Chymotrypsin;GluC	CustomDatabase, Uniprot	F000801_1p_uPAC8_CMB-534_KRGEV_COFRADIC_fr_C7_b_16917_20635_1_3.mgf	Ace-SADGAEADGSTQVTVEEPVQQPSVVDR-COOH	134	49	2812.3	2812.3	938.441	3	PLIN3_HUMAN Perilipin-3 [ENST00000221957_19_4861394_aTIS_111db1#ENST00000221957_19_4861394_aTIS_db2#ENST00000221957_19_4861394_aTIS_db3]		M	S	A	R	V	UniProt	581	1	O60664	ENST00000221957	ENSG00000105355	PLIN3	protein_coding	protein_coding	tsl1 (assigned to previous version 8)	2	2	1.annot+alt_TIS	2	AUG	in	1	3	NA	O60664 (2-28)	SADGAEADGSTQVTVEEPVQQPSVVDRVASMPLISSTCDMVSAAYASTKESYPHIKTVCDAAEKGVRTLTAAAVSGAQPILSKLEPQIASASEYAHRGLDKLEENLPILQQPTEKVLADTKELVSSKVSGAQEMVSSAKDTVATQLSEAVDATRGAVQSGVDKTKSVVTGGVQSVMGSRLGQMVLSGVDTVLGKSEEWADNHLPLTDAELARIATSLDGFDVASVQQQRQEQSYFVRLGSLSERLRQHAYEHSLGKLRATKQRAQEALLQLSQVLSLMETVKQGVDQKLVEGQEKLHQMWLSWNQKQLQGPEKEPPKPEQVESRALTMFRDIAQQLQATCTSLGSSIQGLPTNVKDQVQQARRQVEDLQATFSSIHSFQDLSSSILAQSRERVASAREALDHMVEYVAQNTPVTWLVGPFAPGITEKAPEEKK	NA	NA	NA	NA	NA	NA	NA	NA	NA	bioGRID-interactions: 81; partners: AAMP, AAR2, ADSL, ANKMY2, ANP32A, APP, ATIC, BTF3L4, C16orf58, CALU, CBS, CDH1, CLNS1A, CMTM5, CTPS2, DBNL, DCAF15, DHPS, DSG2, DUT, EEF1A1, EFTUD2, EIF4A3, GBF1, GDI2, GPC1, HCCS, HIST1H2BG, HN1, HSF1, IGBP1, IGF2R, IMPA2, IPO11, IPO9, KIAA1429, LGALS1, LGALS3, LIPE, LRSAM1, M6PR, MAP2K1, MAX, MTCH2, MTMR2, MYC, NPLOC4, P4HB, PARP6, PDLIM5, PHGDH, PIH1D1, PKM, PKMYT1, PLIN3, PPA1, PPA2, _x000D_ PPP4R2, RAB1A, RAB1B, RAB9A, RAD23B, RHOA, RHOBTB3, RPRD1A, SMAD2, SPG20, SRP14, SRP9, TCF7L2, TGFB1, TMEM43, UBA2, UBA5, UBQLN2, VAT1, VDAC1, VIPR2, VMA21, WDR4, ZSCAN26		TRUE	46.9	0.2	FALSE	1	0
O60664	MSADGAEADGSTQVTVEEPVQQPSVVDRVASMPLISSTCDMVSAAYASTKESYPHIKTVCDAAEKGVRTLTAAAVSGAQPILSKLEPQIASASEYAHRGLDKLEENLPILQQPTEKVLADTKELVSSKVSGAQEMVSSAKDTVATQLSEAVDATRGAVQSGVDKTKSVVTGGVQSVMGSRLGQMVLSGVDTVLGKSEEWADNHLPLTDAELARIATSLDGFDVASVQQQRQEQSYFVRLGSLSERLRQHAYEHSLGKLRATKQRAQEALLQLSQVLSLMETVKQGVDQKLVEGQEKLHQMWLSWNQKQLQGPEKEPPKPEQVESRALTMFRDIAQQLQATCTSLGSSIQGLPTNVKDQVQQARRQVEDLQATFSSIHSFQDLSSSILAQSRERVASAREALDHMVEYVAQNTPVTWLVGPFAPGITEKAPEEKK	11	28	STQVTVEEPVQQPSVVDR	Ace	100	UniProt_pos>2_Ace_NOTMet	low-conf-TIS	[Ace]	100	1	1	STQVTVEEPVQQPSVVDR (11-28) [Ace] [1]		O60664-3 (11-28),O60664-4 (11-28),ENST00000221957_19_4867651_5UTR_100db1 (31-48),ENST00000585479_19_4867651_5UTR_100db1 (31-48),ENST00000592528_19_4867651_5UTR_100db1 (31-48),ENST00000221957_19_4867657_5UTR_100db1 (33-50),ENST00000585479_19_4867657_5UTR_100db1 (33-50),ENST00000585479_19_4867669_5UTR_100db1 (37-54)		Trypsin	CustomDatabase, Uniprot	F000763_1p_uPAC8_CMB-534_KRGEV_COFRADIC_fr_B3_b_16671_20737_1_2.mgf	Ace-STQVTVEEPVQQPSVVDR-COOH	66	51	2039.02	2040.02	1021.02	2	PLIN3_HUMAN Perilipin-3 [ENST00000221957_19_4861394_aTIS_111db1#ENST00000221957_19_4861394_aTIS_db2#ENST00000221957_19_4861394_aTIS_db3]	D	G	S	T	R	V	UniProt	582	4	O60664	ENST00000221957	ENSG00000105355	PLIN3	protein_coding	protein_coding	tsl1 (assigned to previous version 8)	2	2	1.annot+alt_TIS	2	non-AUG	in	10	30	NA	O60664 (11-28)	STQVTVEEPVQQPSVVDRVASMPLISSTCDMVSAAYASTKESYPHIKTVCDAAEKGVRTLTAAAVSGAQPILSKLEPQIASASEYAHRGLDKLEENLPILQQPTEKVLADTKELVSSKVSGAQEMVSSAKDTVATQLSEAVDATRGAVQSGVDKTKSVVTGGVQSVMGSRLGQMVLSGVDTVLGKSEEWADNHLPLTDAELARIATSLDGFDVASVQQQRQEQSYFVRLGSLSERLRQHAYEHSLGKLRATKQRAQEALLQLSQVLSLMETVKQGVDQKLVEGQEKLHQMWLSWNQKQLQGPEKEPPKPEQVESRALTMFRDIAQQLQATCTSLGSSIQGLPTNVKDQVQQARRQVEDLQATFSSIHSFQDLSSSILAQSRERVASAREALDHMVEYVAQNTPVTWLVGPFAPGITEKAPEEKK	NA	O60664	NA	NA	NA	NA	NA	NA	NA	bioGRID-interactions: 81; partners: AAMP, AAR2, ADSL, ANKMY2, ANP32A, APP, ATIC, BTF3L4, C16orf58, CALU, CBS, CDH1, CLNS1A, CMTM5, CTPS2, DBNL, DCAF15, DHPS, DSG2, DUT, EEF1A1, EFTUD2, EIF4A3, GBF1, GDI2, GPC1, HCCS, HIST1H2BG, HN1, HSF1, IGBP1, IGF2R, IMPA2, IPO11, IPO9, KIAA1429, LGALS1, LGALS3, LIPE, LRSAM1, M6PR, MAP2K1, MAX, MTCH2, MTMR2, MYC, NPLOC4, P4HB, PARP6, PDLIM5, PHGDH, PIH1D1, PKM, PKMYT1, PLIN3, PPA1, PPA2, _x000D_ PPP4R2, RAB1A, RAB1B, RAB9A, RAD23B, RHOA, RHOBTB3, RPRD1A, SMAD2, SPG20, SRP14, SRP9, TCF7L2, TGFB1, TMEM43, UBA2, UBA5, UBQLN2, VAT1, VDAC1, VIPR2, VMA21, WDR4, ZSCAN26		FALSE	46.2	0.9	FALSE	1	1
O60671	MPLLTQQIQDEDDQYSLVASLDNVRNLSTILKAIHFREHATCFATKNGIKVTVENAKCVQANAFIQAGIFQEFKVQEESVTFRINLTVLLDCLSIFGSSPMPGTLTALRMCYQGYGYPLMLFLEEGGVVTVCKINTQEPEETLDFDFCSTNVINKIILQSEGLREAFSELDMTSEVLQITMSPDKPYFRLSTFGNAGSSHLDYPKDSDLMEAFHCNQTQVNRYKISLLKPSTKALVLSCKVSIRTDNRGFLSLQYMIRNEDGQICFVEYYCCPDEEVPESES	2	25	PLLTQQIQDEDDQYSLVASLDNVR	AcD4	0	UniProt_aTIS	high-conf-TIS	[AcD4]	0	6	0	PLLTQQIQDEDDQYSLVASLDNVR (2-25) [AcD4] [5]	PLLTQQIQDE (2-11) [AcD4] [1]	O60671-2 (2-25),O60671-3 (2-25),ENST00000628399_5_34914892_aTIS_111db1 (2-25),ENST00000325577_5_34915418_5UTR_100db1 (26-49),ENST00000341754_5_34915418_5UTR_100db1 (26-49),ENST00000628399_5_34915418_5UTR_100db1 (26-49),ENST00000325577_5_34915457_5UTR_100db1 (39-62),ENST00000341754_5_34915457_5UTR_100db1 (39-62),ENST00000628399_5_34915457_5UTR_100db1 (39-62),ENST00000506311_5_34915418_ntr_100db1 (26-49),ENST00000506311_5_34915457_ntr_100db1 (39-62)	O60671,O60671-2,O60671-3,ENST00000628399_5_34914892_aTIS_111db1	Trypsin;GluC	CustomDatabase, Uniprot;Uniprot	F000773_1p_uPAC8_CMB-534_KRGEV_COFRADIC_fr_B7_b_45618_41746_1_2.mgf	AcD4-PLLTQQIQDEDDQYSLVASLDNVR-COOH	118	51	2805.39	2805.39	1403.7	2	RAD1_HUMAN Cell cycle checkpoint protein RAD1 [ENST00000341754_5_34914892_aTIS_111db1#ENST00000382038_5_34914892_aTIS_db2#ENST00000382038_5_34914892_aTIS_db3]		M	P	L	R	N	UniProt	2645	1	O60671	ENST00000341754	ENSG00000113456	RAD1	protein_coding	protein_coding	tsl5	5	5	4.one_TIS	1	AUG	in	1	3	NA	O60671 (2-25)	PLLTQQIQDEDDQYSLVASLDNVRNLSTILKAIHFREHATCFATKNGIKVTVENAKCVQANAFIQAGIFQEFKVQEESVTFRINLTVLLDCLSIFGSSPMPGTLTALRMCYQGYGYPLMLFLEEGGVVTVCKINTQEPEETLDFDFCSTNVINKIILQSEGLREAFSELDMTSEVLQITMSPDKPYFRLSTFGNAGSSHLDYPKDSDLMEAFHCNQTQVNRYKISLLKPSTKALVLSCKVSIRTDNRGFLSLQYMIRNEDGQICFVEYYCCPDEEVPESES	NA	NA	NA	NA	NA	NA	NA	NA	NA	bioGRID-interactions: 35; partners: ATR, ATRX, BRCA1, COPS5, CSNK2A1, CSNK2A2, CSNK2B, DNAJC7, FEN1, HUS1, HUS1B, KRAS, LIG1, MSH2, MSH3, MSH6, NEIL1, OGG1, PARK2, POLB, RAD1, RAD17, RAD9A, RAD9B, RFC4, RFC5, RHNO1, RPA1, RPA2, SIRT6, TDG, TOPBP1, TP53BP1, WRN, ZBTB14		TRUE	31.7	0.1	FALSE	0	0
O60678	MCSLASGATGGRGAVENEEDLPELSDSGDEAAWEDEDDADLPHGKQQTPCLFCNRLFTSAEETFSHCKSEHQFNIDSMVHKHGLEFYGYIKLINFIRLKNPTVEYMNSIYNPVPWEKEEYLKPVLEDDLLLQFDVEDLYEPVSVPFSYPNGLSENTSVVEKLKHMEARALSAEAALARAREDLQKMKQFAQDFVMHTDVRTCSSSTSVIADLQEDEDGVYFSSYGHYGIHEEMLKDKIRTESYRDFIYQNPHIFKDKVVLDVGCGTGILSMFAAKAGAKKVLGVDQSEILYQAMDIIRLNKLEDTITLIKGKIEEVHLPVEKVDVIISEWMGYFLLFESMLDSVLYAKNKYLAKGGSVYPDICTISLVAVSDVNKHADRIAFWDDVYGFKMSCMKKAVIPEAVVEVLDPKTLISEPCGIKHIDCHTTSISDLEFSSDFTLKITRTSMCTAIAGYFDIYFEKNCHNRVVFSTGPQSTKTHWKQTVFLLEKPFSVKAGEALKGKVTVHKNKKDPRSLTVTLTLNNSTQTYGLQ	2	19	CSLASGATGGRGAVENEE	Ace	100	UniProt_aTIS	high-conf-TIS	[Ace]	100	2	2	CSLASGATGGRGAVENEE (2-19) [Ace] [2]			O60678	GluC	CustomDatabase, Uniprot	F000722_2p_uPAC7_CMB-542_KRGEV_COFRADIC_fr_C9_b_11449_16983_1_2.mgf	Ace-C<Cmm*>SLASGATGGRGAVENEE-COOH	102	50	1805.79	1805.79	903.9	2	ANM3_HUMAN Protein arginine N-methyltransferase 3 [ENST00000331079_11_20387747_aTIS_111db1#ENST00000331079_11_20387747_aTIS_db2#ENST00000331079_11_20387747_aTIS_db3]		M	C	S	E	D	UniProt	622	1	O60678	ENST00000331079	ENSG00000185238	PRMT3	protein_coding	protein_coding	tsl1 (assigned to previous version 10)	1	1	1.annot+alt_TIS	2	AUG	in	1	3	NA	O60678 (2-19)	CSLASGATGGRGAVENEEDLPELSDSGDEAAWEDEDDADLPHGKQQTPCLFCNRLFTSAEETFSHCKSEHQFNIDSMVHKHGLEFYGYIKLINFIRLKNPTVEYMNSIYNPVPWEKEEYLKPVLEDDLLLQFDVEDLYEPVSVPFSYPNGLSENTSVVEKLKHMEARALSAEAALARAREDLQKMKQFAQDFVMHTDVRTCSSSTSVIADLQEDEDGVYFSSYGHYGIHEEMLKDKIRTESYRDFIYQNPHIFKDKVVLDVGCGTGILSMFAAKAGAKKVLGVDQSEILYQAMDIIRLNKLEDTITLIKGKIEEVHLPVEKVDVIISEWMGYFLLFESMLDSVLYAKNKYLAKGGSVYPDICTISLVAVSDVNKHADRIAFWDDVYGFKMSCMKKAVIPEAVVEVLDPKTLISEPCGIKHIDCHTTSISDLEFSSDFTLKITRTSMCTAIAGYFDIYFEKNCHNRVVFSTGPQSTKTHWKQTVFLLEKPFSVKAGEALKGKVTVHKNKKDPRSLTVTLTLNNSTQTYGLQ	NA	NA	NA	NA	NA	NA	NA	NA	NA	bioGRID-interactions: 50; partners: ARFIP1, CNTROB, CTNNA1, EGFR, EGLN3, EIF4B, FAF1, FBL, FKBP6, GFPT1, GMPPB, HHV8GK18_gp81, HIRIP3, HIST1H4A, HNRNPA1, HNRNPD, HSPH1, IDE, KLHL10, LIG1, MYC, NARS, NR2C2, NTRK1, ORF2, OSBP, PDCD2L, PLOD2, PPARD, Ranbp2, RASSF2, RPS2, SAMHD1, SEC23A, STAT1, STX19, TP53, TRIM14, TRIM25, TROVE2, TSC22D2, TSHB, TSKS, USP11, VCP, VHL, XPO1, XPO7, XRCC5, YAP1		TRUE	59.8	0.1	FALSE	0	0
O60678	MCSLASGATGGRGAVENEEDLPELSDSGDEAAWEDEDDADLPHGKQQTPCLFCNRLFTSAEETFSHCKSEHQFNIDSMVHKHGLEFYGYIKLINFIRLKNPTVEYMNSIYNPVPWEKEEYLKPVLEDDLLLQFDVEDLYEPVSVPFSYPNGLSENTSVVEKLKHMEARALSAEAALARAREDLQKMKQFAQDFVMHTDVRTCSSSTSVIADLQEDEDGVYFSSYGHYGIHEEMLKDKIRTESYRDFIYQNPHIFKDKVVLDVGCGTGILSMFAAKAGAKKVLGVDQSEILYQAMDIIRLNKLEDTITLIKGKIEEVHLPVEKVDVIISEWMGYFLLFESMLDSVLYAKNKYLAKGGSVYPDICTISLVAVSDVNKHADRIAFWDDVYGFKMSCMKKAVIPEAVVEVLDPKTLISEPCGIKHIDCHTTSISDLEFSSDFTLKITRTSMCTAIAGYFDIYFEKNCHNRVVFSTGPQSTKTHWKQTVFLLEKPFSVKAGEALKGKVTVHKNKKDPRSLTVTLTLNNSTQTYGLQ	3	18	SLASGATGGRGAVENE	Ace	100	UniProt_pos>2_Ace_NOTMet	low-conf-TIS	[Ace]	100	1	1	SLASGATGGRGAVENE (3-18) [Ace] [1]				GluC	Uniprot	F000718_2p_uPAC7_CMB-542_KRGEV_COFRADIC_fr_C7_b_11563_16546_1_2.mgf	Ace-SLASGATGGRGAVENE-COOH	51	48	1516.71	1516.71	759.364	2	ANM3_HUMAN Protein arginine N-methyltransferase 3	M	C	S	L	E	E	UniProt	623	4	O60678	ENST00000331079	ENSG00000185238	PRMT3	protein_coding	protein_coding	tsl1 (assigned to previous version 10)	1	1	1.annot+alt_TIS	2	AUG	in	2	6	MC	O60678 (3-18)	SLASGATGGRGAVENEEDLPELSDSGDEAAWEDEDDADLPHGKQQTPCLFCNRLFTSAEETFSHCKSEHQFNIDSMVHKHGLEFYGYIKLINFIRLKNPTVEYMNSIYNPVPWEKEEYLKPVLEDDLLLQFDVEDLYEPVSVPFSYPNGLSENTSVVEKLKHMEARALSAEAALARAREDLQKMKQFAQDFVMHTDVRTCSSSTSVIADLQEDEDGVYFSSYGHYGIHEEMLKDKIRTESYRDFIYQNPHIFKDKVVLDVGCGTGILSMFAAKAGAKKVLGVDQSEILYQAMDIIRLNKLEDTITLIKGKIEEVHLPVEKVDVIISEWMGYFLLFESMLDSVLYAKNKYLAKGGSVYPDICTISLVAVSDVNKHADRIAFWDDVYGFKMSCMKKAVIPEAVVEVLDPKTLISEPCGIKHIDCHTTSISDLEFSSDFTLKITRTSMCTAIAGYFDIYFEKNCHNRVVFSTGPQSTKTHWKQTVFLLEKPFSVKAGEALKGKVTVHKNKKDPRSLTVTLTLNNSTQTYGLQ	NA	O60678	NA	NA	NA	NA	NA	NA	NA	bioGRID-interactions: 50; partners: ARFIP1, CNTROB, CTNNA1, EGFR, EGLN3, EIF4B, FAF1, FBL, FKBP6, GFPT1, GMPPB, HHV8GK18_gp81, HIRIP3, HIST1H4A, HNRNPA1, HNRNPD, HSPH1, IDE, KLHL10, LIG1, MYC, NARS, NR2C2, NTRK1, ORF2, OSBP, PDCD2L, PLOD2, PPARD, Ranbp2, RASSF2, RPS2, SAMHD1, SEC23A, STAT1, STX19, TP53, TRIM14, TRIM25, TROVE2, TSC22D2, TSHB, TSKS, USP11, VCP, VHL, XPO1, XPO7, XRCC5, YAP1		FALSE	59.7	0.2	FALSE	0	0
O60701	MFEIKKICCIGAGYVGGPTCSVIAHMCPEIRVTVVDVNESRINAWNSPTLPIYEPGLKEVVESCRGKNLFFSTNIDDAIKEADLVFISVNTPTKTYGMGKGRAADLKYIEACARRIVQNSNGYKIVTEKSTVPVRAAESIRRIFDANTKPNLNLQVLSNPEFLAEGTAIKDLKNPDRVLIGGDETPEGQRAVQALCAVYEHWVPREKILTTNTWSSELSKLAANAFLAQRISSINSISALCEATGADVEEVATAIGMDQRIGNKFLKASVGFGGSCFQKDVLNLVYLCEALNLPEVARYWQQVIDMNDYQRRRFASRIIDSLFNTVTDKKIAILGFAFKKDTGDTRESSSIYISKYLMDEGAHLHIYDPKVPREQIVVDLSHPGVSEDDQVSRLVTISKDPYEACDGAHAVVICTEWDMFKELDYERIHKKMLKPAFIFDGRRVLDGLHNELQTIGFQIETIGKKVSSKRIPYAPSGEIPKFSLQDPPNKKPKV	1	31	MFEIKKICCIGAGYVGGPTCSVIAHMCPEIR	AcD4	0	UniProt_aTIS	high-conf-TIS	[AcD4]	0	2	0	MFEIKKICCIGAGYVGGPTCSVIAHMCPEIR (1-31) [AcD4] [1]		O60701-2 (1-31),ENST00000510881_4_39521512_aTIS_111db1 (1-31)	O60701,O60701-2,ENST00000510881_4_39521512_aTIS_111db1	Trypsin	CustomDatabase, Uniprot	F000805_1p_uPAC8_CMB-534_KRGEV_COFRADIC_fr_C9_b_41108_39147_1_3.mgf	AcD4-M<Mox*>FEIK<AcD4*>K<AcD4*>IC<Cmm*>C<Cmm*>IGAGYVGGPTC<Cmm*>SVIAHM<Mox*>C<Cmm*>PEIR-COOH	69	50	3723.77	3724.78	1242.6	3	UGDH_HUMAN UDP-glucose 6-dehydrogenase [ENST00000316423_4_39521512_aTIS_111db1#ENST00000316423_4_39521512_aTIS_db2#ENST00000506179_4_39521512_aTIS_db3]			M	F	R	V	UniProt	3156	1	O60701	ENST00000316423	ENSG00000109814	UGDH	protein_coding	protein_coding	tsl1 (assigned to previous version 10)	2	2	4.one_TIS	1	AUG	in	0	0	NA	O60701 (1-31)	MFEIKKICCIGAGYVGGPTCSVIAHMCPEIRVTVVDVNESRINAWNSPTLPIYEPGLKEVVESCRGKNLFFSTNIDDAIKEADLVFISVNTPTKTYGMGKGRAADLKYIEACARRIVQNSNGYKIVTEKSTVPVRAAESIRRIFDANTKPNLNLQVLSNPEFLAEGTAIKDLKNPDRVLIGGDETPEGQRAVQALCAVYEHWVPREKILTTNTWSSELSKLAANAFLAQRISSINSISALCEATGADVEEVATAIGMDQRIGNKFLKASVGFGGSCFQKDVLNLVYLCEALNLPEVARYWQQVIDMNDYQRRRFASRIIDSLFNTVTDKKIAILGFAFKKDTGDTRESSSIYISKYLMDEGAHLHIYDPKVPREQIVVDLSHPGVSEDDQVSRLVTISKDPYEACDGAHAVVICTEWDMFKELDYERIHKKMLKPAFIFDGRRVLDGLHNELQTIGFQIETIGKKVSSKRIPYAPSGEIPKFSLQDPPNKKPKV	NA	NA	NA	NA	NA	NA	NA	NA	NA	bioGRID-interactions: 49; partners: AK5, ATG7, BAG3, BOP1, CFTR, CIAO1, CTTN, CUL4A, DKKL1, DUSP6, EGLN3, ELAVL1, ESR2, FAM174A, FAS, FGF11, GARS, GGH, GORASP2, GTF2A1, HDAC4, HSPB1, IMPA1, LAMP3, MAT2A, MAT2B, ME1, MYC, NAAA, NTRK1, PDIA6, PRKACA, RAD51, RNASEH2A, RPUSD2, SIRT1, SIRT3, SNX1, TERF2, TGOLN2, TKT, TMPO, TNF, TRAPPC4, TRIM25, UBE2V1, UGDH, UGT1A1, XPO5		FALSE	55	0	FALSE	0	0
O60716	MDDSEVESTASILASVKEQEAQFEKLTRALEEERRHVSAQLERVRVSPQDANPLMANGTLTRRHQNGRFVGDADLERQKFSDLKLNGPQDHSHLLYSTIPRMQEPGQIVETYTEEDPEGAMSVVSVETSDDGTTRRTETTVKKVVKTVTTRTVQPVAMGPDGLPVDASSVSNNYIQTLGRDFRKNGNGGPGPYVGQAGTATLPRNFHYPPDGYSRHYEDGYPGGSDNYGSLSRVTRIEERYRPSMEGYRAPSRQDVYGPQPQVRVGGSSVDLHRFHPEPYGLEDDQRSMGYDDLDYGMMSDYGTARRTGTPSDPRRRLRSYEDMIGEEVPSDQYYWAPLAQHERGSLASLDSLRKGGPPPPNWRQPELPEVIAMLGFRLDAVKSNAAAYLQHLCYRNDKVKTDVRKLKGIPVLVGLLDHPKKEVHLGACGALKNISFGRDQDNKIAIKNCDGVPALVRLLRKARDMDLTEVITGTLWNLSSHDSIKMEIVDHALHALTDEVIIPHSGWEREPNEDCKPRHIEWESVLTNTAGCLRNVSSERSEARRKLRECDGLVDALIFIVQAEIGQKDSDSKLVENCVCLLRNLSYQVHREIPQAERYQEAAPNVANNTGPHAASCFGAKKGKDEWFSRGKKPIEDPANDTVDFPKRTSPARGYELLFQPEVVRIYISLLKESKTPAILEASAGAIQNLCAGRWTYGRYIRSALRQEKALSAIADLLTNEHERVVKAASGALRNLAVDARNKELIGKHAIPNLVKNLPGGQQNSSWNFSEDTVISILNTINEVIAENLEAAKKLRETQGIEKLVLINKSGNRSEKEVRAAALVLQTIWGYKELRKPLEKEGWKKSDFQVNLNNASRSQSSHSYDDSTLPLIDRNQKSDKKPDREEIQMSNMGSNTKSLDNNYSTPNERGDHNRTLDRSGDLGDMEPLKGTTPLMQDEGQESLEEELDVLVLDDEGGQVSYPSMQKI	1	28	MDDSEVESTASILASVKEQEAQFEKLTR	Ace	100	UniProt_aTIS	high-conf-TIS	[Ace]	100	7	7	MDDSEVESTASILASVKEQEAQFEKLTR (1-28) [Ace] [5]	MDDSEVESTASIL (1-13) [Ace] [1]	O60716-2 (1-28),O60716-3 (1-28),O60716-4 (1-28),O60716-5 (1-28),O60716-6 (1-28),O60716-7 (1-28),O60716-8 (1-28),ENST00000529919_11_57791479_aTIS_111db1 (1-28)	O60716,O60716-2,O60716-3,O60716-4,O60716-5,O60716-6,O60716-7,O60716-8,ENST00000529919_11_57791479_aTIS_111db1, O60716	Trypsin;Chymotrypsin	CustomDatabase, Uniprot, Uniprot;CustomDatabase, Uniprot	F000747_1p_uPAC8_CMB-534_KRGEV_COFRADIC_fr_A8_b_38909_38496_1_3.mgf	Ace-M<Mox*>DDSEVESTASILASVK<AcD4*>EQEAQFEK<AcD4*>LTR-COOH	142	50	3290.59	3290.59	1097.87	3	CTND1_HUMAN Catenin delta-1 [ENST00000399050_11_57791479_aTIS_111db1#ENST00000399050_11_57791479_aTIS_db2#ENST00000399050_11_57791479_aTIS_db3], CTND1_HUMAN Catenin delta-1			M	D	R	A	UniProt	171	1	O60716	ENST00000399050	ENSG00000198561	CTNND1	protein_coding	protein_coding	tsl1	3	3	1.annot+alt_TIS	2	AUG	in	0	0	NA	O60716 (1-28)	MDDSEVESTASILASVKEQEAQFEKLTRALEEERRHVSAQLERVRVSPQDANPLMANGTLTRRHQNGRFVGDADLERQKFSDLKLNGPQDHSHLLYSTIPRMQEPGQIVETYTEEDPEGAMSVVSVETSDDGTTRRTETTVKKVVKTVTTRTVQPVAMGPDGLPVDASSVSNNYIQTLGRDFRKNGNGGPGPYVGQAGTATLPRNFHYPPDGYSRHYEDGYPGGSDNYGSLSRVTRIEERYRPSMEGYRAPSRQDVYGPQPQVRVGGSSVDLHRFHPEPYGLEDDQRSMGYDDLDYGMMSDYGTARRTGTPSDPRRRLRSYEDMIGEEVPSDQYYWAPLAQHERGSLASLDSLRKGGPPPPNWRQPELPEVIAMLGFRLDAVKSNAAAYLQHLCYRNDKVKTDVRKLKGIPVLVGLLDHPKKEVHLGACGALKNISFGRDQDNKIAIKNCDGVPALVRLLRKARDMDLTEVITGTLWNLSSHDSIKMEIVDHALHALTDEVIIPHSGWEREPNEDCKPRHIEWESVLTNTAGCLRNVSSERSEARRKLRECDGLVDALIFIVQAEIGQKDSDSKLVENCVCLLRNLSYQVHREIPQAERYQEAAPNVANNTGPHAASCFGAKKGKDEWFSRGKKPIEDPANDTVDFPKRTSPARGYELLFQPEVVRIYISLLKESKTPAILEASAGAIQNLCAGRWTYGRYIRSALRQEKALSAIADLLTNEHERVVKAASGALRNLAVDARNKELIGKHAIPNLVKNLPGGQQNSSWNFSEDTVISILNTINEVIAENLEAAKKLRETQGIEKLVLINKSGNRSEKEVRAAALVLQTIWGYKELRKPLEKEGWKKSDFQVNLNNASRSQSSHSYDDSTLPLIDRNQKSDKKPDREEIQMSNMGSNTKSLDNNYSTPNERGDHNRTLDRSGDLGDMEPLKGTTPLMQDEGQESLEEELDVLVLDDEGGQVSYPSMQKI	NA	NA	NA	NA	NA	NA	NA	NA	NA	bioGRID-interactions: 89; partners: ACTG1, AP2M1, APP, ARRB2, ATF2, ATP4A, AURKA, BMI1, BTRC, CCDC8, CDC5L, Cdh1, CDH1, CDH2, CDH3, CDH5, CDH8, CEP135, COL17A1, CSNK1E, CTDSPL, CTNNA1, CTNNA3, CTNNB1, CTTN, CUL3, DYRK1A, EFTUD2, EGFR, EGLN3, ERBB2IP, EZR, FOXB1, FYN, G3BP1, GBF1, GSK3B, HNRNPL, HRAS, HSPA8, IFI16, ITFG1, JUP, KCTD6, KRAS, LAMP1, LCK, LGALS3BP, MATR3, MCM2, MTMR7, MUC1, MYC, NRAS, NTRK1, NXF1, OTUB1, PPAP2B, _x000D_ PPP4R1, PPT1, PRKD2, PSEN1, PTPN6, PTPRJ, PTPRM, RAD18, RC3H2, RECQL4, RHOH, RIPK3, RNF144A, RPS6KA2, RPS6KA3, SNCA, SOX2, SQSTM1, SRC, SUMO2, TGFB1, TGOLN2, TMEM17, TMEM216, TNIP2, VAV2, VCP, WDR48, XPO1, YES1, ZBTB33	BLEPHAROCHEILODONTIC SYNDROME 2; BCDS2	TRUE	108.2	0	FALSE	9	0
O60716	MDDSEVESTASILASVKEQEAQFEKLTRALEEERRHVSAQLERVRVSPQDANPLMANGTLTRRHQNGRFVGDADLERQKFSDLKLNGPQDHSHLLYSTIPRMQEPGQIVETYTEEDPEGAMSVVSVETSDDGTTRRTETTVKKVVKTVTTRTVQPVAMGPDGLPVDASSVSNNYIQTLGRDFRKNGNGGPGPYVGQAGTATLPRNFHYPPDGYSRHYEDGYPGGSDNYGSLSRVTRIEERYRPSMEGYRAPSRQDVYGPQPQVRVGGSSVDLHRFHPEPYGLEDDQRSMGYDDLDYGMMSDYGTARRTGTPSDPRRRLRSYEDMIGEEVPSDQYYWAPLAQHERGSLASLDSLRKGGPPPPNWRQPELPEVIAMLGFRLDAVKSNAAAYLQHLCYRNDKVKTDVRKLKGIPVLVGLLDHPKKEVHLGACGALKNISFGRDQDNKIAIKNCDGVPALVRLLRKARDMDLTEVITGTLWNLSSHDSIKMEIVDHALHALTDEVIIPHSGWEREPNEDCKPRHIEWESVLTNTAGCLRNVSSERSEARRKLRECDGLVDALIFIVQAEIGQKDSDSKLVENCVCLLRNLSYQVHREIPQAERYQEAAPNVANNTGPHAASCFGAKKGKDEWFSRGKKPIEDPANDTVDFPKRTSPARGYELLFQPEVVRIYISLLKESKTPAILEASAGAIQNLCAGRWTYGRYIRSALRQEKALSAIADLLTNEHERVVKAASGALRNLAVDARNKELIGKHAIPNLVKNLPGGQQNSSWNFSEDTVISILNTINEVIAENLEAAKKLRETQGIEKLVLINKSGNRSEKEVRAAALVLQTIWGYKELRKPLEKEGWKKSDFQVNLNNASRSQSSHSYDDSTLPLIDRNQKSDKKPDREEIQMSNMGSNTKSLDNNYSTPNERGDHNRTLDRSGDLGDMEPLKGTTPLMQDEGQESLEEELDVLVLDDEGGQVSYPSMQKI	102	135	MQEPGQIVETYTEEDPEGAMSVVSVETSDDGTTR	Ace	100	UniProt_pos>2_Ace_extEvid	high-conf-TIS	[Ace]	100	2	2	MQEPGQIVETYTEEDPEGAMSVVSVETSDDGTTR (102-135) [Ace] [2]		O60716-17 (1-34),O60716-18 (1-34),O60716-19 (1-34),O60716-20 (1-34),O60716-21 (1-34),O60716-22 (1-34),O60716-23 (1-34),O60716-24 (1-34),O60716-10 (48-81),O60716-11 (48-81),O60716-12 (48-81),O60716-13 (48-81),O60716-14 (48-81),O60716-15 (48-81),O60716-16 (48-81),O60716-9 (48-81),O60716-2 (102-135),O60716-3 (102-135),O60716-4 (102-135),O60716-5 (102-135),O60716-6 (102-135),O60716-7 (102-135),O60716-8 (102-135),ENST00000529919_11_57791479_aTIS_111db1 (102-135),ENST00000532463_11_57762042_5UTR_100db1 (46-79),ENST00000426142_11_57762042_5UTR_100db1 (63-96),ENST00000532463_11_57761943_5UTR_100db1 (79-112),ENST00000532463_11_57761931_5UTR_100db1 (83-116),ENST00000426142_11_57761943_5UTR_100db1 (96-129),ENST00000426142_11_57761931_5UTR_100db1 (100-133),ENST00000532463_11_57761865_5UTR_100db1 (105-138),ENST00000426142_11_57761865_5UTR_100db1 (122-155),ENST00000534579_11_57762042_5UTR_100db1 (139-172),ENST00000534579_11_57761943_5UTR_100db1 (172-205),ENST00000534579_11_57761931_5UTR_100db1 (176-209),ENST00000534579_11_57761865_5UTR_100db1 (198-231)	O60716-17,O60716-18,O60716-19,O60716-20,O60716-21,O60716-22,O60716-23,O60716-24	Trypsin	CustomDatabase, Uniprot	F000773_1p_uPAC8_CMB-534_KRGEV_COFRADIC_fr_B7_b_28769_29555_1_3.mgf	Ace-M<Mox*>QEPGQIVETYTEEDPEGAM<Mox*>SVVSVETSDDGTTR-COOH	108	42	3760.61	3760.61	1254.54	3	CTND1_HUMAN Catenin delta-1 [ENST00000399050_11_57791479_aTIS_111db1#ENST00000399050_11_57791479_aTIS_db2#ENST00000399050_11_57791479_aTIS_db3]	P	R	M	Q	R	R	UniProt	172	4	O60716	ENST00000399050	ENSG00000198561	CTNND1	protein_coding	protein_coding	tsl1	5	3	1.annot+alt_TIS	2	AUG	in	101	303	NA	O60716 (102-135)	MQEPGQIVETYTEEDPEGAMSVVSVETSDDGTTRRTETTVKKVVKTVTTRTVQPVAMGPDGLPVDASSVSNNYIQTLGRDFRKNGNGGPGPYVGQAGTATLPRNFHYPPDGYSRHYEDGYPGGSDNYGSLSRVTRIEERYRPSMEGYRAPSRQDVYGPQPQVRVGGSSVDLHRFHPEPYGLEDDQRSMGYDDLDYGMMSDYGTARRTGTPSDPRRRLRSYEDMIGEEVPSDQYYWAPLAQHERGSLASLDSLRKGGPPPPNWRQPELPEVIAMLGFRLDAVKSNAAAYLQHLCYRNDKVKTDVRKLKGIPVLVGLLDHPKKEVHLGACGALKNISFGRDQDNKIAIKNCDGVPALVRLLRKARDMDLTEVITGTLWNLSSHDSIKMEIVDHALHALTDEVIIPHSGWEREPNEDCKPRHIEWESVLTNTAGCLRNVSSERSEARRKLRECDGLVDALIFIVQAEIGQKDSDSKLVENCVCLLRNLSYQVHREIPQAERYQEAAPNVANNTGPHAASCFGAKKGKDEWFSRGKKPIEDPANDTVDFPKRTSPARGYELLFQPEVVRIYISLLKESKTPAILEASAGAIQNLCAGRWTYGRYIRSALRQEKALSAIADLLTNEHERVVKAASGALRNLAVDARNKELIGKHAIPNLVKNLPGGQQNSSWNFSEDTVISILNTINEVIAENLEAAKKLRETQGIEKLVLINKSGNRSEKEVRAAALVLQTIWGYKELRKPLEKEGWKKSDFQVNLNNASRSQSSHSYDDSTLPLIDRNQKSDKKPDREEIQMSNMGSNTKSLDNNYSTPNERGDHNRTLDRSGDLGDMEPLKGTTPLMQDEGQESLEEELDVLVLDDEGGQVSYPSMQKI	COILED 10..46 note=NA	O60716	NA	NA	NA	NA	NA	NA	NA	bioGRID-interactions: 89; partners: ACTG1, AP2M1, APP, ARRB2, ATF2, ATP4A, AURKA, BMI1, BTRC, CCDC8, CDC5L, Cdh1, CDH1, CDH2, CDH3, CDH5, CDH8, CEP135, COL17A1, CSNK1E, CTDSPL, CTNNA1, CTNNA3, CTNNB1, CTTN, CUL3, DYRK1A, EFTUD2, EGFR, EGLN3, ERBB2IP, EZR, FOXB1, FYN, G3BP1, GBF1, GSK3B, HNRNPL, HRAS, HSPA8, IFI16, ITFG1, JUP, KCTD6, KRAS, LAMP1, LCK, LGALS3BP, MATR3, MCM2, MTMR7, MUC1, MYC, NRAS, NTRK1, NXF1, OTUB1, PPAP2B, _x000D_ PPP4R1, PPT1, PRKD2, PSEN1, PTPN6, PTPRJ, PTPRM, RAD18, RC3H2, RECQL4, RHOH, RIPK3, RNF144A, RPS6KA2, RPS6KA3, SNCA, SOX2, SQSTM1, SRC, SUMO2, TGFB1, TGOLN2, TMEM17, TMEM216, TNIP2, VAV2, VCP, WDR48, XPO1, YES1, ZBTB33	BLEPHAROCHEILODONTIC SYNDROME 2; BCDS2	TRUE	96.7	11.5	FALSE	9	8
O60739	MSTIQNLQSFDPFADATKGDDLLPAGTEDYIHIRIQQRNGRKTLTTVQGIADDYDKKKLVKAFKKKFACNGTVIEHPEYGEVIQLQGDQRKNICQFLLEVGIVKEEQLKVHGF	2	34	STIQNLQSFDPFADATKGDDLLPAGTEDYIHIR	Ace	100	UniProt_aTIS	high-conf-TIS	[Ace]	100	2	2	STIQNLQSFDPFADATKGDDLLPAGTEDYIHIR (2-34) [Ace] [2]			O60739	Trypsin	CustomDatabase, Uniprot	F000737_1p_uPAC8_CMB-534_KRGEV_COFRADIC_fr_A4_b_39571_38815_1_3.mgf	Ace-STIQNLQSFDPFADATK<AcD4*>GDDLLPAGTEDYIHIR-COOH	59	50	3735.82	3735.82	1246.28	3	EIF1B_HUMAN Eukaryotic translation initiation factor 1b [ENST00000232905_3_40309942_aTIS_111db1#ENST00000232905_3_40309942_aTIS_db2#ENST00000232905_3_40309942_aTIS_db3]		M	S	T	R	I	UniProt	1725	1	O60739	ENST00000232905	ENSG00000114784	EIF1B	protein_coding	protein_coding	tsl1 (assigned to previous version 3)	1	1	4.one_TIS	1	AUG	in	1	3	NA	O60739 (2-34)	STIQNLQSFDPFADATKGDDLLPAGTEDYIHIRIQQRNGRKTLTTVQGIADDYDKKKLVKAFKKKFACNGTVIEHPEYGEVIQLQGDQRKNICQFLLEVGIVKEEQLKVHGF	NA	NA	NA	NA	NA	NA	NA	NA	NA	bioGRID-interactions: 40; partners: ACAT1, ACTR3, ATG16L1, ATXN1, DHX9, DVL2, EIF2D, EIF2S1, EIF2S3, EIF3A, EIF3D, EIF3E, EIF3F, EIF3G, EIF3H, EIF3I, EIF3K, EIF3L, EIF3M, ELAVL1, ERH, HPRT1, LARP7, MYL12A, PCMT1, PEX19, RAB7A, RPA3, RPS11, RPS29, RPS3A, RPS9, SHMT2, TAGLN2, TCEB1, TJP2, TNIP2, TRIM38, TSR1, YARS		TRUE	12.7	0.1	FALSE	0	0
O60749	MAAEREPPPLGDGKPTDFEDLEDGEDLFTSTVSTLESSPSSPEPASLPAEDISANSNGPKPTEVVLDDDREDLFAEATEEVSLDSPEREPILSSEPSPAVTPVTPTTLIAPRIESKSMSAPVIFDRSREEIEEEANGDIFDIEIGVSDPEKVGDGMNAYMAYRVTTKTSLSMFSKSEFSVKRRFSDFLGLHSKLASKYLHVGYIVPPAPEKSIVGMTKVKVGKEDSSSTEFVEKRRAALERYLQRTVKHPTLLQDPDLRQFLESSELPRAVNTQALSGAGILRMVNKAADAVNKMTIKMNESDAWFEEKQQQFENLDQQLRKLHVSVEALVCHRKELSANTAAFAKSAAMLGNSEDHTALSRALSQLAEVEEKIDQLHQEQAFADFYMFSELLSDYIRLIAAVKGVFDHRMKCWQKWEDAQITLLKKREAEAKMMVANKPDKIQQAKNEIREWEAKVQQGERDFEQISKTIRKEVGRFEKERVKDFKTVIIKYLESLVQTQQQLIKYWEAFLPEAKAIA	2	21	AAEREPPPLGDGKPTDFEDL	Ace	100	UniProt_aTIS	high-conf-TIS	[Ace]	100	12	12	AAEREPPPLGDGKPTDFEDL (2-21) [Ace] [1]	AAEREPPPLGDGKPTDFE (2-19) [Ace] [8]	ENST00000512394_5_122775104_aTIS_111db1 (2-21)	O60749,ENST00000512394_5_122775104_aTIS_111db1	Chymotrypsin;GluC	CustomDatabase, Uniprot	F000651_1p_uPAC8_CMB-548_KRGEV_COFRADIC_fr_A3_b_27207_30393.30404_2_2.mgf	Ace-AAEREPPPLGDGK<AcD4*>PTDFEDL-COOH	62	51	2241.07	2241.07	1121.54	2	SNX2_HUMAN Sorting nexin-2 [ENST00000379516_5_122775104_aTIS_111db1#ENST00000379516_5_122775104_aTIS_db2#ENST00000379516_5_122775104_aTIS_db3]		M	A	A	L	E	UniProt	750	1	O60749	ENST00000379516	ENSG00000205302	SNX2	protein_coding	protein_coding	tsl1 (assigned to previous version 6)	1	1	1.annot+alt_TIS	3	AUG	in	1	3	NA	O60749 (2-21)	AAEREPPPLGDGKPTDFEDLEDGEDLFTSTVSTLESSPSSPEPASLPAEDISANSNGPKPTEVVLDDDREDLFAEATEEVSLDSPEREPILSSEPSPAVTPVTPTTLIAPRIESKSMSAPVIFDRSREEIEEEANGDIFDIEIGVSDPEKVGDGMNAYMAYRVTTKTSLSMFSKSEFSVKRRFSDFLGLHSKLASKYLHVGYIVPPAPEKSIVGMTKVKVGKEDSSSTEFVEKRRAALERYLQRTVKHPTLLQDPDLRQFLESSELPRAVNTQALSGAGILRMVNKAADAVNKMTIKMNESDAWFEEKQQQFENLDQQLRKLHVSVEALVCHRKELSANTAAFAKSAAMLGNSEDHTALSRALSQLAEVEEKIDQLHQEQAFADFYMFSELLSDYIRLIAAVKGVFDHRMKCWQKWEDAQITLLKKREAEAKMMVANKPDKIQQAKNEIREWEAKVQQGERDFEQISKTIRKEVGRFEKERVKDFKTVIIKYLESLVQTQQQLIKYWEAFLPEAKAIA	NA	NA	NA	NA	NA	NA	NA	NA	NA	bioGRID-interactions: 94; partners: ACVR1B, ACVR2B, ANP32E, ASUN, ATG7, ATP6V1C1, C11orf42, C1orf122, C1orf87, CCDC8, CDC5L, CDH1, CSK, CSNK2B, CTPS1, CTTN, CYB5A, CYP1A1, DDB1, DLD, DNM3, DUSP10, EGFR, EGLN3, ENOPH1, ERC1, ERP44, ESR2, FAM129B, FAM221A, FAM90A1, FBXL13, FNBP1, FOXL1, GATS, GBF1, GNAT2, GSPT1, GSPT2, H3F3A, HENMT1, HGS, HIRIP3, HNRNPL, HOOK3, IMPDH2, INSR, KRAS, LAMC1, LEPR, MAN2B1, MTM1, NCBP1, NFYC, NR2C2, _x000D_ NTRK1, PAK6, PAWR, PCID2, PDGFRA, PDGFRB, PDXK, POTEB3, PPAT, RDX, RNF40, RTN4, RUVBL2, SFXN2, SHMT1, SNX1, SNX32, SNX4, SNX5, SNX6, STAT1, TBC1D15, TBCD, TCTEX1D2, TGOLN2, TMEM17, TREML2, TRIM17, TSN, USP46, VAPB, VPS26A, VPS26B, VPS29, VPS35, WDFY1, ZDHHC18, ZDHHC23, ZNF202		FALSE	58.3	0.2	FALSE	3	0
O60749	MAAEREPPPLGDGKPTDFEDLEDGEDLFTSTVSTLESSPSSPEPASLPAEDISANSNGPKPTEVVLDDDREDLFAEATEEVSLDSPEREPILSSEPSPAVTPVTPTTLIAPRIESKSMSAPVIFDRSREEIEEEANGDIFDIEIGVSDPEKVGDGMNAYMAYRVTTKTSLSMFSKSEFSVKRRFSDFLGLHSKLASKYLHVGYIVPPAPEKSIVGMTKVKVGKEDSSSTEFVEKRRAALERYLQRTVKHPTLLQDPDLRQFLESSELPRAVNTQALSGAGILRMVNKAADAVNKMTIKMNESDAWFEEKQQQFENLDQQLRKLHVSVEALVCHRKELSANTAAFAKSAAMLGNSEDHTALSRALSQLAEVEEKIDQLHQEQAFADFYMFSELLSDYIRLIAAVKGVFDHRMKCWQKWEDAQITLLKKREAEAKMMVANKPDKIQQAKNEIREWEAKVQQGERDFEQISKTIRKEVGRFEKERVKDFKTVIIKYLESLVQTQQQLIKYWEAFLPEAKAIA	217	235	TKVKVGKEDSSSTEFVEKR	AcD4	0	UniProt_pos>2_AcD4_Met_MetAP_notEnzym	low-conf-TIS	[AcD4]	0	2	0	TKVKVGKEDSSSTEFVEKR (217-235) [AcD4] [1]	TKVKVGKEDSSSTEF (217-231) [AcD4] [1]	O60749-2 (100-118)		Trypsin;Chymotrypsin	CustomDatabase, Uniprot	F000777_1p_uPAC8_CMB-534_KRGEV_COFRADIC_fr_B9_b_22244_25420_1_2.mgf	AcD4-TK<AcD4*>VK<AcD4*>VGK<AcD4*>EDSSSTEFVEK<AcD4*>R-COOH	76	50	2383.3	2384.3	1193.16	2	SNX2_HUMAN Sorting nexin-2 [ENST00000379516_5_122775104_aTIS_111db1#ENST00000379516_5_122775104_aTIS_db2#ENST00000379516_5_122775104_aTIS_db3]	G	M	T	K	R	R	UniProt	751	4	O60749	ENST00000379516	ENSG00000205302	SNX2	protein_coding	protein_coding	tsl1 (assigned to previous version 6)	7	1	1.annot+alt_TIS	3	AUG	in	216	648	NA	O60749 (217-235)	TKVKVGKEDSSSTEFVEKRRAALERYLQRTVKHPTLLQDPDLRQFLESSELPRAVNTQALSGAGILRMVNKAADAVNKMTIKMNESDAWFEEKQQQFENLDQQLRKLHVSVEALVCHRKELSANTAAFAKSAAMLGNSEDHTALSRALSQLAEVEEKIDQLHQEQAFADFYMFSELLSDYIRLIAAVKGVFDHRMKCWQKWEDAQITLLKKREAEAKMMVANKPDKIQQAKNEIREWEAKVQQGERDFEQISKTIRKEVGRFEKERVKDFKTVIIKYLESLVQTQQQLIKYWEAFLPEAKAIA	NA	O60749	NA	NA	NA	NA	NA	NA	NA	bioGRID-interactions: 94; partners: ACVR1B, ACVR2B, ANP32E, ASUN, ATG7, ATP6V1C1, C11orf42, C1orf122, C1orf87, CCDC8, CDC5L, CDH1, CSK, CSNK2B, CTPS1, CTTN, CYB5A, CYP1A1, DDB1, DLD, DNM3, DUSP10, EGFR, EGLN3, ENOPH1, ERC1, ERP44, ESR2, FAM129B, FAM221A, FAM90A1, FBXL13, FNBP1, FOXL1, GATS, GBF1, GNAT2, GSPT1, GSPT2, H3F3A, HENMT1, HGS, HIRIP3, HNRNPL, HOOK3, IMPDH2, INSR, KRAS, LAMC1, LEPR, MAN2B1, MTM1, NCBP1, NFYC, NR2C2, _x000D_ NTRK1, PAK6, PAWR, PCID2, PDGFRA, PDGFRB, PDXK, POTEB3, PPAT, RDX, RNF40, RTN4, RUVBL2, SFXN2, SHMT1, SNX1, SNX32, SNX4, SNX5, SNX6, STAT1, TBC1D15, TBCD, TCTEX1D2, TGOLN2, TMEM17, TREML2, TRIM17, TSN, USP46, VAPB, VPS26A, VPS26B, VPS29, VPS35, WDFY1, ZDHHC18, ZDHHC23, ZNF202		FALSE	35.1	23.4	FALSE	3	3
O60749	MAAEREPPPLGDGKPTDFEDLEDGEDLFTSTVSTLESSPSSPEPASLPAEDISANSNGPKPTEVVLDDDREDLFAEATEEVSLDSPEREPILSSEPSPAVTPVTPTTLIAPRIESKSMSAPVIFDRSREEIEEEANGDIFDIEIGVSDPEKVGDGMNAYMAYRVTTKTSLSMFSKSEFSVKRRFSDFLGLHSKLASKYLHVGYIVPPAPEKSIVGMTKVKVGKEDSSSTEFVEKRRAALERYLQRTVKHPTLLQDPDLRQFLESSELPRAVNTQALSGAGILRMVNKAADAVNKMTIKMNESDAWFEEKQQQFENLDQQLRKLHVSVEALVCHRKELSANTAAFAKSAAMLGNSEDHTALSRALSQLAEVEEKIDQLHQEQAFADFYMFSELLSDYIRLIAAVKGVFDHRMKCWQKWEDAQITLLKKREAEAKMMVANKPDKIQQAKNEIREWEAKVQQGERDFEQISKTIRKEVGRFEKERVKDFKTVIIKYLESLVQTQQQLIKYWEAFLPEAKAIA	284	295	MVNKAADAVNKM	AcD4	0	UniProt_pos>2_AcD4_Met_MetAP_notEnzym	low-conf-TIS	[AcD4]	0	1	0	MVNKAADAVNKM (284-295) [AcD4] [1]		O60749-2 (167-178)		Chymotrypsin	CustomDatabase, Uniprot	F000723_1p_uPAC8_CMB-548_KRGEV_COFRADIC_fr_C10_b_6585_13794_1_2.mgf	AcD4-M<Mox*>VNK<AcD4*>AADAVNK<AcD4*>M<Mox*>-COOH	62	54	1460.73	1460.73	731.373	2	SNX2_HUMAN Sorting nexin-2 [ENST00000379516_5_122775104_aTIS_111db1#ENST00000379516_5_122775104_aTIS_db2#ENST00000379516_5_122775104_aTIS_db3]	L	R	M	V	M	T	UniProt	752	4	O60749	ENST00000379516	ENSG00000205302	SNX2	protein_coding	protein_coding	tsl1 (assigned to previous version 6)	9	1	1.annot+alt_TIS	3	AUG	in	283	849	NA	O60749 (284-295)	MVNKAADAVNKMTIKMNESDAWFEEKQQQFENLDQQLRKLHVSVEALVCHRKELSANTAAFAKSAAMLGNSEDHTALSRALSQLAEVEEKIDQLHQEQAFADFYMFSELLSDYIRLIAAVKGVFDHRMKCWQKWEDAQITLLKKREAEAKMMVANKPDKIQQAKNEIREWEAKVQQGERDFEQISKTIRKEVGRFEKERVKDFKTVIIKYLESLVQTQQQLIKYWEAFLPEAKAIA	NA	O60749	NA	NA	NA	NA	NA	NA	NA	bioGRID-interactions: 94; partners: ACVR1B, ACVR2B, ANP32E, ASUN, ATG7, ATP6V1C1, C11orf42, C1orf122, C1orf87, CCDC8, CDC5L, CDH1, CSK, CSNK2B, CTPS1, CTTN, CYB5A, CYP1A1, DDB1, DLD, DNM3, DUSP10, EGFR, EGLN3, ENOPH1, ERC1, ERP44, ESR2, FAM129B, FAM221A, FAM90A1, FBXL13, FNBP1, FOXL1, GATS, GBF1, GNAT2, GSPT1, GSPT2, H3F3A, HENMT1, HGS, HIRIP3, HNRNPL, HOOK3, IMPDH2, INSR, KRAS, LAMC1, LEPR, MAN2B1, MTM1, NCBP1, NFYC, NR2C2, _x000D_ NTRK1, PAK6, PAWR, PCID2, PDGFRA, PDGFRB, PDXK, POTEB3, PPAT, RDX, RNF40, RTN4, RUVBL2, SFXN2, SHMT1, SNX1, SNX32, SNX4, SNX5, SNX6, STAT1, TBC1D15, TBCD, TCTEX1D2, TGOLN2, TMEM17, TREML2, TRIM17, TSN, USP46, VAPB, VPS26A, VPS26B, VPS29, VPS35, WDFY1, ZDHHC18, ZDHHC23, ZNF202		FALSE	27.5	31	FALSE	3	0
O60763	MNFLRGVMGGQSAGPQHTEAETIQKLCDRVASSTLLDDRRNAVRALKSLSKKYRLEVGIQAMEHLIHVLQTDRSDSEIIGYALDTLYNIISNEEEEEVEENSTRQSEDLGSQFTEIFIKQQENVTLLLSLLEEFDFHVRWPGVKLLTSLLKQLGPQVQQIILVSPMGVSRLMDLLADSREVIRNDGVLLLQALTRSNGAIQKIVAFENAFERLLDIISEEGNSDGGIVVEDCLILLQNLLKNNNSNQNFFKEGSYIQRMKPWFEVGDENSGWSAQKVTNLHLMLQLVRVLVSPTNPPGATSSCQKAMFQCGLLQQLCTILMATGVPADILTETINTVSEVIRGCQVNQDYFASVNAPSNPPRPAIVVLLMSMVNERQPFVLRCAVLYCFQCFLYKNQKGQGEIVSTLLPSTIDATGNSVSAGQLLCGGLFSTDSLSNWCAAVALAHALQENATQKEQLLRVQLATSIGNPPVSLLQQCTNILSQGSKIQTRVGLLMLLCTWLSNCPIAVTHFLHNSANVPFLTGQIAENLGEEEQLVQGLCALLLGISIYFNDNSLESYMKEKLKQLIEKRIGKENFIEKLGFISKHELYSRASQKPQPNFPSPEYMIFDHEFTKLVKELEGVITKAIYKSSEEDKKEEEVKKTLEQHDNIVTHYKNMIREQDLQLEELRQQVSTLKCQNEQLQTAVTQQVSQIQQHKDQYNLLKIQLGKDNQHQGSYSEGAQMNGIQPEEIGRLREEIEELKRNQELLQSQLTEKDSMIENMKSSQTSGTNEQSSAIVSARDSEQVAELKQELATLKSQLNSQSVEITKLQTEKQELLQKTEAFAKSVEVQGETETIIATKTTDVEGRLSALLQETKELKNEIKALSEERTAIKEQLDSSNSTIAILQTEKDKLELEITDSKKEQDDLLVLLADQDQKILSLKNKLKDLGHPVEEEDELESGDQEDEDDESEDPGKDLDHI	9	26	GGQSAGPQHTEAETIQKL	AcD4	0	UniProt_pos>2_AcD4_Met_MetAP_notEnzym	low-conf-TIS	[AcD4]	0	1	0	GGQSAGPQHTEAETIQKL (9-26) [AcD4] [1]				Chymotrypsin	Uniprot	F000685_1p_uPAC8_CMB-548_KRGEV_COFRADIC_fr_B6_b_15905_20923_1_2.mgf	AcD4-GGQSAGPQHTEAETIQK<AcD4*>L-COOH	50	48	1942.98	1942.98	972.496	2	USO1_HUMAN General vesicular transport factor p115	V	M	G	G	L	C	UniProt	3171	4	O60763	ENST00000514213	ENSG00000138768	USO1	protein_coding	protein_coding	tsl1	1	1	4.one_TIS	1	AUG	in	8	24	NA	O60763 (9-26)	GGQSAGPQHTEAETIQKLCDRVASSTLLDDRRNAVRALKSLSKKYRLEVGIQAMEHLIHVLQTDRSDSEIIGYALDTLYNIISNEEEEEVEENSTRQSEDLGSQFTEIFIKQQENVTLLLSLLEEFDFHVRWPGVKLLTSLLKQLGPQVQQIILVSPMGVSRLMDLLADSREVIRNDGVLLLQALTRSNGAIQKIVAFENAFERLLDIISEEGNSDGGIVVEDCLILLQNLLKNNNSNQNFFKEGSYIQRMKPWFEVGDENSGWSAQKVTNLHLMLQLVRVLVSPTNPPGATSSCQKAMFQCGLLQQLCTILMATGVPADILTETINTVSEVIRGCQVNQDYFASVNAPSNPPRPAIVVLLMSMVNERQPFVLRCAVLYCFQCFLYKNQKGQGEIVSTLLPSTIDATGNSVSAGQLLCGGLFSTDSLSNWCAAVALAHALQENATQKEQLLRVQLATSIGNPPVSLLQQCTNILSQGSKIQTRVGLLMLLCTWLSNCPIAVTHFLHNSANVPFLTGQIAENLGEEEQLVQGLCALLLGISIYFNDNSLESYMKEKLKQLIEKRIGKENFIEKLGFISKHELYSRASQKPQPNFPSPEYMIFDHEFTKLVKELEGVITKAIYKSSEEDKKEEEVKKTLEQHDNIVTHYKNMIREQDLQLEELRQQVSTLKCQNEQLQTAVTQQVSQIQQHKDQYNLLKIQLGKDNQHQGSYSEGAQMNGIQPEEIGRLREEIEELKRNQELLQSQLTEKDSMIENMKSSQTSGTNEQSSAIVSARDSEQVAELKQELATLKSQLNSQSVEITKLQTEKQELLQKTEAFAKSVEVQGETETIIATKTTDVEGRLSALLQETKELKNEIKALSEERTAIKEQLDSSNSTIAILQTEKDKLELEITDSKKEQDDLLVLLADQDQKILSLKNKLKDLGHPVEEEDELESGDQEDEDDESEDPGKDLDHI	NA	O60763	NA	NA	NA	CATL1	NA	NA	NA	bioGRID-interactions: 81; partners: ACTL6A, AKAP9, BET1, BRCA1, C1orf94, CASP3, CCDC168, CDC5L, CDH1, CEP290, CEP68, CLTC, COPE, CPNE5, CTNNB1, CTTN, CYP1A1, DDX20, DNAJA1, DUSP12, EFNB2, ESR2, FAM184A, FGB, FOXQ1, GABPB1, GAK, GBF1, GOLGA2, GOLGB1, Gorasp1, GOSR1, GOSR2, GTSE1, HSP90B1, HUWE1, KHDRBS1, KIAA1429, MAPK3, MDM2, NCOA2, NTRK1, PDE4DIP, PDHA1, PHYKPL, PIH1D1, POLE3, PRKACA, PRKAR2B, PRKD2, PTP4A3, RAB1A, RNF114, RNF4, _x000D_ SCFD1, SCN2B, SEC16A, SEC22A, Sec24c, SEMA4F, SETD9, SLCO1B1, SNRNP27, STX5, TGOLN2, TMEM17, TP53, TRAF3, TRIP11, TSNAXIP1, TXNDC11, UBE2M, USO1, USP28, VCL, VCP, XIAP, XPO7, YKT6, ZNF488, ZNF593		FALSE	106.9	1	FALSE	0	0
O60784	MDFLLGNPFSSPVGQRIEKATDGSLQSEDWALNMEICDIINETEEGPKDALRAVKKRIVGNKNFHEVMLALTVLETCVKNCGHRFHVLVASQDFVESVLVRTILPKNNPPTIVHDKVLNLIQSWADAFRSSPDLTGVVTIYEDLRRKGLEFPMTDLDMLSPIHTPQRTVFNSETQSGQDSVGTDSSQQEDSGQHAAPLPAPPILSGDTPIAPTPEQIGKLRSELEMVSGNVRVMSEMLTELVPTQAEPADLELLQELNRTCRAMQQRVLELIPQIANEQLTEELLIVNDNLNNVFLRHERFERFRTGQTTKAPSEAEPAADLIDMGPDPAATGNLSSQLAGMNLGSSSVRAGLQSLEASGRLEDEFDMFALTRGSSLADQRKEVKYEAPQATDGLAGALDARQQSTGAIPVTQACLMEDIEQWLSTDVGNDAEEPKGVTSEEFDKFLEERAKAADRLPNLSSPSAEGPPGPPSGPAPRKKTQEKDDDMLFAL	1	18	MDFLLGNPFSSPVGQRIE	Ace	100	UniProt_aTIS	high-conf-TIS	[Ace]	100	14	14	MDFLLGNPFSSPVGQRIE (1-18) [Ace] [6]	MDFLLGNPFSSPVGQR (1-16) [Ace] [4]	O60784-2 (1-18),O60784-3 (1-18),ENST00000382034_22_35299929_aTIS_111db1 (1-18),ENST00000395736_22_35299929_aTIS_110db1 (1-18),ENST00000404284_22_35299929_aTIS_001db3 (1-18),ENST00000449508_22_35299929_aTIS_111db1 (1-18)	O60784,O60784-2,O60784-3,ENST00000382034_22_35299929_aTIS_111db1,ENST00000395736_22_35299929_aTIS_110db1,ENST00000404284_22_35299929_aTIS_001db3,ENST00000449508_22_35299929_aTIS_111db1	GluC;Trypsin	CustomDatabase, Uniprot	F000720_2p_uPAC7_CMB-542_KRGEV_COFRADIC_fr_C8_b_43530_42300.42308_2_2.mgf	Ace-M<Mox*>DFLLGNPFSSPVGQRIE-COOH	121	54	2064	2064	1033.01	2	TOM1_HUMAN Target of Myb protein 1 [ENST00000449058_22_35299929_aTIS_111db1#ENST00000449058_22_35299929_aTIS_db2#ENST00000449058_22_35299929_aTIS_db3]			M	D	E	K	UniProt	3056	1	O60784	ENST00000449058	ENSG00000100284	TOM1	protein_coding	protein_coding	tsl1 (assigned to previous version 6)	1	1	4.one_TIS	1	AUG	in	0	0	NA	O60784 (1-18)	MDFLLGNPFSSPVGQRIEKATDGSLQSEDWALNMEICDIINETEEGPKDALRAVKKRIVGNKNFHEVMLALTVLETCVKNCGHRFHVLVASQDFVESVLVRTILPKNNPPTIVHDKVLNLIQSWADAFRSSPDLTGVVTIYEDLRRKGLEFPMTDLDMLSPIHTPQRTVFNSETQSGQDSVGTDSSQQEDSGQHAAPLPAPPILSGDTPIAPTPEQIGKLRSELEMVSGNVRVMSEMLTELVPTQAEPADLELLQELNRTCRAMQQRVLELIPQIANEQLTEELLIVNDNLNNVFLRHERFERFRTGQTTKAPSEAEPAADLIDMGPDPAATGNLSSQLAGMNLGSSSVRAGLQSLEASGRLEDEFDMFALTRGSSLADQRKEVKYEAPQATDGLAGALDARQQSTGAIPVTQACLMEDIEQWLSTDVGNDAEEPKGVTSEEFDKFLEERAKAADRLPNLSSPSAEGPPGPPSGPAPRKKTQEKDDDMLFAL	NA	NA	NA	NA	NA	NA	NA	NA	NA	bioGRID-interactions: 43; partners: APP, CLTC, DDI2, DOHH, EGLN3, ESR2, EXOSC4, GARS, GIPC1, HIST1H1E, HNRNPL, IL1R1, ILVBL, LITAF, MAB21L2, MAP3K1, ME1, MYO19, Myo1c, MYO6, NEDD4, NTRK1, PARK2, Pi4k2a, PTBP2, RAC1, RPS27, SMURF1, SSBP2, TBCD, TNIP2, TOLLIP, TSG101, UBC, UBE2D1, USP14, VAMP5, VCP, WDR12, XPO1, YAP1, ZFYVE16, ZNF512B		TRUE	53.8	0	TRUE	0	0
O60814	MPEPAKSAPAPKKGSKKAVTKAQKKDGKKRKRSRKESYSVYVYKVLKQVHPDTGISSKAMGIMNSFVNDIFERIAGEASRLAHYNKRSTITSREIQTAVRLLLPGELAKHAVSEGTKAVTKYTSAK	2	30	PEPAKSAPAPKKGSKKAVTKAQKKDGKKR	AcD4	0	UniProt_aTIS	high-conf-TIS	[AcD4]	0	14	0	PEPAKSAPAPKKGSKKAVTKAQKKDGKKR (2-30) [AcD4] [7]	PEPAKSAPAPKKGSKKAVTK (2-21) [AcD4] [1];PEPAKSAPAPKKGSK (2-16) [AcD4] [2]	P06899 (2-30),P62807 (2-30),Q16778 (2-30),ENST00000541790_6_26216658_5UTR_100db1 (7-35),ENST00000541790_6_26216664_5UTR_010db2 (9-37)	O60814,P06899,P62807,Q16778, O60814	Trypsin;Chymotrypsin;GluC	CustomDatabase, Uniprot, Uniprot;CustomDatabase, Uniprot	F000749_1p_uPAC8_CMB-534_KRGEV_COFRADIC_fr_A9_b_21419_25614_1_3.mgf	AcD4-PEPAK<AcD4*>SAPAPK<AcD4*>K<AcD4*>GSK<AcD4*>K<AcD4*>AVTK<AcD4*>AQK<AcD4*>K<AcD4*>DGK<AcD4*>K<AcD4*>R-COOH	54	35	3565.17	3565.17	1189.4	3	H2B1K_HUMAN Histone H2B type 1-K [ENST00000356950_6_27146798_aTIS_111db1#ENST00000356950_6_27146798_aTIS_db2#ENST00000356950_6_27146798_aTIS_db3], H2B1K_HUMAN Histone H2B type 1-K		M	P	E	R	K	UniProt	327	1	O60814	ENST00000356950	ENSG00000197903	HIST1H2BK	protein_coding	protein_coding	tslNA	1	1	1.annot+alt_TIS	2	AUG	in	1	3	NA	O60814 (2-30);P06899 (2-30);P62807 (2-30);Q16778 (2-30)	PEPAKSAPAPKKGSKKAVTKAQKKDGKKRKRSRKESYSVYVYKVLKQVHPDTGISSKAMGIMNSFVNDIFERIAGEASRLAHYNKRSTITSREIQTAVRLLLPGELAKHAVSEGTKAVTKYTSAK	NA	NA	NA	NA	NA	NA	NA	NA	NA	bioGRID-interactions: 40; partners: ACTC1, CD81, CDK5RAP2, CHD1L, CHD3, CHD4, CLK1, CYLD, ESR2, FN1, HDAC5, HDGF, HEXIM1, HIRA, HIST1H2AB, HIST1H2BB, HIST1H4A, ICAM1, IGSF8, KIAA1429, LARP7, MCM2, MCM5, MEPCE, METTL14, METTL3, PHB, PPM1G, PSMD14, RC3H1, RIOK1, RNF31, SPRTN, SRPK2, tat, TES, TNF, VCAM1, WDR76, WTAP		TRUE	13.8	0.1	FALSE	3	0
O60814	MPEPAKSAPAPKKGSKKAVTKAQKKDGKKRKRSRKESYSVYVYKVLKQVHPDTGISSKAMGIMNSFVNDIFERIAGEASRLAHYNKRSTITSREIQTAVRLLLPGELAKHAVSEGTKAVTKYTSAK	47	60	KQVHPDTGISSKAM	AcD4	0	UniProt_pos>2_AcD4_extEvid	high-conf-TIS	[AcD4]	0	2	0	KQVHPDTGISSKAM (47-60) [AcD4] [2]		P06899 (47-60),P23527 (47-60),P33778 (47-60),P57053 (47-60),P58876 (47-60),P62807 (47-60),Q16778 (47-60),Q5QNW6 (47-60),Q8N257 (47-60),Q93079 (47-60),Q99877 (47-60),Q99879 (47-60),Q99880 (47-60),Q96A08 (48-61),Q5QNW6-2 (47-60),ENST00000606613_6_27838662_aTIS_111db1 (47-60),ENST00000621112_6_27815179_CDS_101db1 (2-15),ENST00000356950_6_27146666_CDS_100db1 (3-16),ENST00000369155_1_149886508_CDS_111db1 (3-16),ENST00000377401_6_27807774_CDS_100db1 (3-16),ENST00000599962_21_43565371_CDS_111db1 (3-16),ENST00000606613_6_27838794_CDS_111db1 (3-16),ENST00000619466_6_26251780_CDS_110db1 (4-17),ENST00000634910_6_26183919_CDS_010db2 (6-19),ENST00000619466_6_26251753_CDS_010db2 (13-26),ENST00000606613_6_27838752_CDS_001db3 (17-30),ENST00000614097_6_26183886_CDS_001db3 (17-30),ENST00000616182_6_27893553_CDS_001db3 (17-30),ENST00000377733_6_26273012_CDS_010db2 (35-48),ENST00000289316_6_26158158_5UTR_111db1 (51-64),ENST00000541790_6_26216658_5UTR_100db1 (52-65),ENST00000541790_6_26216664_5UTR_010db2 (54-67),ENST00000606613_6_27838638_5UTR_111db1 (55-68),ENST00000612898_6_27838638_5UTR_111db1 (55-68),ENST00000436555_1_228464462_ntr_100db1 (3-16),ENST00000436555_1_228464465_ntr_010db2 (4-17),ENST00000436555_1_228464594_ntr_100db1 (47-60)	ENST00000621112_6_27815179_CDS_101db1	Chymotrypsin	CustomDatabase, Uniprot	F000691_1p_uPAC8_CMB-548_KRGEV_COFRADIC_fr_B8_b_5473_13159_1_2.mgf	AcD4-K<AcD4*>QVHPDTGISSK<AcD4*>AM<Mox*>-COOH	76	54	1651.85	1651.85	826.934	2	H2B1K_HUMAN Histone H2B type 1-K [ENST00000356950_6_27146798_aTIS_111db1#ENST00000356950_6_27146798_aTIS_db2#ENST00000356950_6_27146798_aTIS_db3]	V	L	K	Q	M	G	UniProt	328	4	O60814	ENST00000356950	ENSG00000197903	HIST1H2BK	protein_coding	protein_coding	tslNA	1	1	1.annot+alt_TIS	2	non-AUG	in	46	138	NA	O60814 (47-60);P06899 (47-60);P23527 (47-60);P33778 (47-60);P57053 (47-60);P58876 (47-60);P62807 (47-60);Q16778 (47-60);Q5QNW6 (47-60);Q8N257 (47-60);Q93079 (47-60);Q96A08 (48-61);Q99877 (47-60);Q99879 (47-60);Q99880 (47-60)	KQVHPDTGISSKAMGIMNSFVNDIFERIAGEASRLAHYNKRSTITSREIQTAVRLLLPGELAKHAVSEGTKAVTKYTSAK	NA	O60814	NA	NA	NA	NA	NA	NA	NA	bioGRID-interactions: 40; partners: ACTC1, CD81, CDK5RAP2, CHD1L, CHD3, CHD4, CLK1, CYLD, ESR2, FN1, HDAC5, HDGF, HEXIM1, HIRA, HIST1H2AB, HIST1H2BB, HIST1H4A, ICAM1, IGSF8, KIAA1429, LARP7, MCM2, MCM5, MEPCE, METTL14, METTL3, PHB, PPM1G, PSMD14, RC3H1, RIOK1, RNF31, SPRTN, SRPK2, tat, TES, TNF, VCAM1, WDR76, WTAP		FALSE	8.7	5.2	FALSE	3	3
O60825	MSGASSSEQNNNSYETKTPNLRMSEKKCSWASYMTNSPTLIVMIGLPARGKTYVSKKLTRYLNWIGVPTKVFNLGVYRREAVKSYKSYDFFRHDNEEAMKIRKQCALVALEDVKAYLTEENGQIAVFDATNTTRERRDMILNFAEQNSFKVFFVESVCDDPDVIAANILEVKVSSPDYPERNRENVMEDFLKRIECYKVTYRPLDPDNYDKDLSFIKVINVGQRFLVNRVQDYIQSKIVYYLMNIHVQPRTIYLCRHGESEFNLLGKIGGDSGLSVRGKQFAQALRKFLEEQEITDLKVWTSQLKRTIQTAESLGVPYEQWKILNEIDAGVCEEMTYAEIEKRYPEEFALRDQEKYLYRYPGGESYQDLVQRLEPVIMELERQGNVLVISHQAVMRCLLAYFLDKGADELPYLRCPLHTIFKLTPVAYGCKVETIKLNVEAVNTHRDKPTNNFPKNQTPVRMRRNSFTPLSSSNTIRRPRNYSVGSRPLKPLSPLRAQDMQEGAD	2	22	SGASSSEQNNNSYETKTPNLR	Ace	100	UniProt_aTIS	high-conf-TIS	[Ace]	100	2	2	SGASSSEQNNNSYETKTPNLR (2-22) [Ace] [2]		O60825-2 (2-22)	O60825,O60825-2, O60825	Trypsin	CustomDatabase, Uniprot, Uniprot	F000761_1p_uPAC8_CMB-534_KRGEV_COFRADIC_fr_B2_b_6970_14055_1_2.mgf	Ace-SGASSSEQNNNSYETK<AcD4*>TPNLR-COOH	50	48	2371.08	2371.08	1186.55	2	F262_HUMAN 6-phosphofructo-2-kinase/fructose-26-bisphosphatase 2 [ENST00000367080_1_207054718_aTIS_111db1#ENST00000367080_1_207054718_aTIS_db2#ENST00000367080_1_207054718_aTIS_db3], F262_HUMAN 6-phosphofructo-2-kinase/fructose-26-bisphosphatase 2		M	S	G	R	M	UniProt	2443	1	O60825	ENST00000367080	ENSG00000123836	PFKFB2	protein_coding	protein_coding	tsl1 (assigned to previous version 7)	2	2	4.one_TIS	1	AUG	in	1	3	NA	O60825 (2-22)	SGASSSEQNNNSYETKTPNLRMSEKKCSWASYMTNSPTLIVMIGLPARGKTYVSKKLTRYLNWIGVPTKVFNLGVYRREAVKSYKSYDFFRHDNEEAMKIRKQCALVALEDVKAYLTEENGQIAVFDATNTTRERRDMILNFAEQNSFKVFFVESVCDDPDVIAANILEVKVSSPDYPERNRENVMEDFLKRIECYKVTYRPLDPDNYDKDLSFIKVINVGQRFLVNRVQDYIQSKIVYYLMNIHVQPRTIYLCRHGESEFNLLGKIGGDSGLSVRGKQFAQALRKFLEEQEITDLKVWTSQLKRTIQTAESLGVPYEQWKILNEIDAGVCEEMTYAEIEKRYPEEFALRDQEKYLYRYPGGESYQDLVQRLEPVIMELERQGNVLVISHQAVMRCLLAYFLDKGADELPYLRCPLHTIFKLTPVAYGCKVETIKLNVEAVNTHRDKPTNNFPKNQTPVRMRRNSFTPLSSSNTIRRPRNYSVGSRPLKPLSPLRAQDMQEGAD	NA	NA	NA	NA	NA	NA	NA	NA	NA	bioGRID-interactions: 31; partners: BMH1, BMH2, CBY1, COPS2, CPSF7, CSK, CYLD, DOCK8, FAM83B, GCK, HIST1H3E, KIAA1429, PARVB, PDE4D, PFKFB3, PGAP2, POLDIP3, PSMD14, RAB3IP, RBM15, RMDN3, SARNP, SRRM2, TRIM21, TRIM25, UBC, YWHAB, YWHAE, YWHAQ, ZC3H11A, ZCCHC17		TRUE	58.3	0.2	TRUE	0	0
O60832	MADAEVIILPKKHKKKKERKSLPEEDVAEIQHAEEFLIKPESKVAKLDTSQWPLLLKNFDKLNVRTTHYTPLACGSNPLKREIGDYIRTGFINLDKPSNPSSHEVVAWIRRILRVEKTGHSGTLDPKVTGCLIVCIERATRLVKSQQSAGKEYVGIVRLHNAIEGGTQLSRALETLTGALFQRPPLIAAVKRQLRVRTIYESKMIEYDPERRLGIFWVSCEAGTYIRTLCVHLGLLLGVGGQMQELRRVRSGVMSEKDHMVTMHDVLDAQWLYDNHKDESYLRRVVYPLEKLLTSHKRLVMKDSAVNAICYGAKIMLPGVLRYEDGIEVNQEIVVITTKGEAICMAIALMTTAVISTCDHGIVAKIKRVIMERDTYPRKWGLGPKASQKKLMIKQGLLDKHGKPTDSTPATWKQEYVDYSESAKKEVVAEVVKAPQVVAEAAKTAKRKRESESESDETPPAAPQLIKKEKKKSKKDKKAKAGLESGAEPGDGDSDTTKKKKKKKKAKEVELVSE	2	19	ADAEVIILPKKHKKKKER	Ace	100	UniProt_aTIS	high-conf-TIS	[Ace]	100	2	2	ADAEVIILPKKHKKKKER (2-19) [Ace] [1]	ADAEVIILPKKH (2-13) [Ace] [1]		O60832	Trypsin;Chymotrypsin	Uniprot;CustomDatabase, Uniprot	F000765_1p_uPAC8_CMB-534_KRGEV_COFRADIC_fr_B4_b_31865_32698_1_3.mgf	Ace-ADAEVIILPK<AcD4*>K<AcD4*>HK<AcD4*>K<AcD4*>K<AcD4*>K<AcD4*>ER-COOH	36	33	2448.51	2448.51	817.177	3	DKC1_HUMAN H/ACA ribonucleoprotein complex subunit DKC1		M	A	D	R	K	UniProt	1654	1	O60832	ENST00000369550	ENSG00000130826	DKC1	protein_coding	protein_coding	tsl1 (assigned to previous version 9)	1	1	4.one_TIS	1	AUG	in	1	3	NA	O60832 (2-19)	ADAEVIILPKKHKKKKERKSLPEEDVAEIQHAEEFLIKPESKVAKLDTSQWPLLLKNFDKLNVRTTHYTPLACGSNPLKREIGDYIRTGFINLDKPSNPSSHEVVAWIRRILRVEKTGHSGTLDPKVTGCLIVCIERATRLVKSQQSAGKEYVGIVRLHNAIEGGTQLSRALETLTGALFQRPPLIAAVKRQLRVRTIYESKMIEYDPERRLGIFWVSCEAGTYIRTLCVHLGLLLGVGGQMQELRRVRSGVMSEKDHMVTMHDVLDAQWLYDNHKDESYLRRVVYPLEKLLTSHKRLVMKDSAVNAICYGAKIMLPGVLRYEDGIEVNQEIVVITTKGEAICMAIALMTTAVISTCDHGIVAKIKRVIMERDTYPRKWGLGPKASQKKLMIKQGLLDKHGKPTDSTPATWKQEYVDYSESAKKEVVAEVVKAPQVVAEAAKTAKRKRESESESDETPPAAPQLIKKEKKKSKKDKKAKAGLESGAEPGDGDSDTTKKKKKKKKAKEVELVSE	NA	NA	NA	NA	NA	NA	NA	NA	NA	bioGRID-interactions: 173; partners: ABCE1, ABCF2, APEX1, ARRB1, ARRB2, BCCIP, BCHE, BMI1, C9orf114, CAND1, CHD3, CHD4, CNBP, COQ2, COX15, CSNK2A1, CUL7, DAXX, DCAF4, DCPS, DDX18, DDX24, DDX27, DDX31, DDX56, DGCR8, DHX15, DIMT1, DKC1, DLD, DLST, E4F1, EED, EEF1G, EFTUD2, EIF3F, EIF5B, ELAVL2, ENDOG, EPB41L3, ERG, ESR1, FBL, FBXW11, FGF8, FTSJ3, G3BP1, GAR1, GLTSCR2, GNL2, GNL3, GPATCH4, GTPBP4, H2AFX, H2AFY2, HABP4, HBP1, _x000D_ HDAC11, HERC2, HIST1H1A, HIST1H1E, HIST1H1T, HIST1H2AB, HIST1H2BB, HIST1H4A, HNRNPD, HSD17B10, IFI16, JMJD6, KIAA0020, KNOP1, KRR1, LARP7, LIN28A, LMNA, LSM2, LYPLA2, MAK16, MAPK6, MECOM, MOV10, MPHOSPH10, MPP1, MYC, NAF1, NASP, NHP2, Nhp2l1, NHP2L1, NIFK, NINL, NMD3, NOC2L, NOC4L, NOL12, NOLC1, NOP10, NOP2, NOP56, NOP58, NR2C2, NTRK1, NXF1, OBSL1, PARK7, PAXIP1, PDGFB, PES1, POLR1C, PPAN, PRR11, _x000D_ PTGES3, RAB27A, RBM28, RBM34, RBM4, RC3H1, RC3H2, RECQL4, RIOK1, RNF2, RPF2, RPL14, RPL18, RPL18A, RPL28, RPL30, RPL37A, RPL7, RPL8, RPLP0P6, RPS4X, RPS8, RPSA, RRP8, RRS1, RUVBL1, RUVBL2, SCARB2, SERBP1, SFN, SHMT2, SHQ1, SNRNP70, SOAT1, SRP14, SSR1, STAU1, SUZ12, SYNCRIP, TBL3, TCOF1, TERC, TERF2, TERT, U2AF2, UQCRC2, UTP14A, VDAC1, WDR36, WDR46, WDR48, WRAP53, WWOX, XPO1, Ybx1, ZBTB48, _x000D_ ZC3H3, ZC3HAV1, ZCRB1, ZNF2, ZNF71, ZNHIT2	DYSKERATOSIS CONGENITA, X-LINKED; DKCX;;ZINSSER-COLE-ENGMAN SYNDROMEHOYERAAL-HREIDARSSON SYNDROME, INCLUDED; HHS, INCLUDED;;CEREBELLAR HYPOPLASIA WITH PANCYTOPENIA, INCLUDED;;GROWTH RETARDATION, PRENATAL, WITH PROGRESSIVE PANCYTOPENIA ANDCEREBELLAR /.../ASIA, INCLUDED	TRUE	57.5	0.2	FALSE	0	0
O60841	MGKKQKNKSEDSTKDDIDLDALAAEIEGAGAAKEQEPQKSKGKKKKEKKKQDFDEDDILKELEELSLEAQGIKADRETVAVKPTENNEEEFTSKDKKKKGQKGKKQSFDDNDSEELEDKDSKSKKTAKPKVEMYSGSDDDDDFNKLPKKAKGKAQKSNKKWDGSEEDEDNSKKIKERSRINSSGESGDESDEFLQSRKGQKKNQKNKPGPNIESGNEDDDASFKIKTVAQKKAEKKERERKKRDEEKAKLRKLKEKEELETGKKDQSKQKESQRKFEEETVKSKVTVDTGVIPASEEKAETPTAAEDDNEGDKKKKDKKKKKGEKEEKEKEKKKGPSKATVKAMQEALAKLKEEEERQKREEEERIKRLEELEAKRKEEERLEQEKRERKKQKEKERKERLKKEGKLLTKSQREARARAEATLKLLQAQGVEVPSKDSLPKKRPIYEDKKRKKIPQQLESKEVSESMELCAAVEVMEQGVPEKEETPPPVEPEEEEDTEDAGLDDWEAMASDEETEKVEGNKVHIEVKENPEEEEEEEEEEEEDEESEEEEEEEGESEGSEGDEEDEKVSDEKDSGKTLDKKPSKEMSSDSEYDSDDDRTKEERAYDKAKRRIEKRRLEHSKNVNTEKLRAPIICVLGHVDTGKTKILDKLRHTHVQDGEAGGITQQIGATNVPLEAINEQTKMIKNFDRENVRIPGMLIIDTPGHESFSNLRNRGSSLCDIAILVVDIMHGLEPQTIESINLLKSKKCPFIVALNKIDRLYDWKKSPDSDVAATLKKQKKNTKDEFEERAKAIIVEFAQQGLNAALFYENKDPRTFVSLVPTSAHTGDGMGSLIYLLVELTQTMLSKRLAHCEELRAQVMEVKALPGMGTTIDVILINGRLKEGDTIIVPGVEGPIVTQIRGLLLPPPMKELRVKNQYEKHKEVEAAQGVKILGKDLEKTLAGLPLLVAYKEDEIPVLKDELIHELKQTLNAIKLEEKGVYVQASTLGSLEALLEFLKTSEVPYAGINIGPVHKKDVMKASVMLEHDPQYAVILAFDVRIERDAQEMADSLGVRIFSAEIIYHLFDAFTKYRQDYKKQKQEEFKHIAVFPCKIKILPQYIFNSRDPIVMGVTVEAGQVKQGTPMCVPSKNFVDIGIVTSIEINHKQVDVAKKGQEVCVKIEPIPGESPKMFGRHFEATDILVSKISRQSIDALKDWFRDEMQKSDWQLIVELKKVFEII	2	38	GKKQKNKSEDSTKDDIDLDALAAEIEGAGAAKEQEPQ	AcD4	0	UniProt_aTIS	high-conf-TIS	[AcD4]	0	1	0	GKKQKNKSEDSTKDDIDLDALAAEIEGAGAAKEQEPQ (2-38) [AcD4] [1]		ENST00000617677_2_99337555_aTIS_111db1 (2-38)	O60841,ENST00000617677_2_99337555_aTIS_111db1	Chymotrypsin	CustomDatabase, Uniprot	F000721_1p_uPAC8_CMB-548_KRGEV_COFRADIC_fr_C9_b_37192_37552_1_3.mgf	AcD4-GK<AcD4*>K<AcD4*>QK<AcD4*>NK<AcD4*>SEDSTK<AcD4*>DDIDLDALAAEIEGAGAAK<AcD4*>EQEPQ-COOH	44	43	4249.16	4250.18	1417.73	3	IF2P_HUMAN Eukaryotic translation initiation factor 5B [ENST00000289371_2_99337555_aTIS_111db1#ENST00000289371_2_99337555_aTIS_db2#ENST00000289371_2_99337555_aTIS_db3]		M	G	K	Q	K	UniProt	1748	1	O60841	ENST00000289371	ENSG00000158417	EIF5B	protein_coding	protein_coding	tsl1 (assigned to previous version 10)	1	1	4.one_TIS	1	AUG	in	1	3	NA	O60841 (2-38)	GKKQKNKSEDSTKDDIDLDALAAEIEGAGAAKEQEPQKSKGKKKKEKKKQDFDEDDILKELEELSLEAQGIKADRETVAVKPTENNEEEFTSKDKKKKGQKGKKQSFDDNDSEELEDKDSKSKKTAKPKVEMYSGSDDDDDFNKLPKKAKGKAQKSNKKWDGSEEDEDNSKKIKERSRINSSGESGDESDEFLQSRKGQKKNQKNKPGPNIESGNEDDDASFKIKTVAQKKAEKKERERKKRDEEKAKLRKLKEKEELETGKKDQSKQKESQRKFEEETVKSKVTVDTGVIPASEEKAETPTAAEDDNEGDKKKKDKKKKKGEKEEKEKEKKKGPSKATVKAMQEALAKLKEEEERQKREEEERIKRLEELEAKRKEEERLEQEKRERKKQKEKERKERLKKEGKLLTKSQREARARAEATLKLLQAQGVEVPSKDSLPKKRPIYEDKKRKKIPQQLESKEVSESMELCAAVEVMEQGVPEKEETPPPVEPEEEEDTEDAGLDDWEAMASDEETEKVEGNKVHIEVKENPEEEEEEEEEEEEDEESEEEEEEEGESEGSEGDEEDEKVSDEKDSGKTLDKKPSKEMSSDSEYDSDDDRTKEERAYDKAKRRIEKRRLEHSKNVNTEKLRAPIICVLGHVDTGKTKILDKLRHTHVQDGEAGGITQQIGATNVPLEAINEQTKMIKNFDRENVRIPGMLIIDTPGHESFSNLRNRGSSLCDIAILVVDIMHGLEPQTIESINLLKSKKCPFIVALNKIDRLYDWKKSPDSDVAATLKKQKKNTKDEFEERAKAIIVEFAQQGLNAALFYENKDPRTFVSLVPTSAHTGDGMGSLIYLLVELTQTMLSKRLAHCEELRAQVMEVKALPGMGTTIDVILINGRLKEGDTIIVPGVEGPIVTQIRGLLLPPPMKELRVKNQYEKHKEVEAAQGVKILGKDLEKTLAGLPLLVAYKEDEIPVLKDELIHELKQTLNAIKLEEKGVYVQASTLGSLEALLEFLKTSEVPYAGINIGPVHKKDVMKASVMLEHDPQYAVILAFDVRIERDAQEMADSLGVRIFSAEIIYHLFDAFTKYRQDYKKQKQEEFKHIAVFPCKIKILPQYIFNSRDPIVMGVTVEAGQVKQGTPMCVPSKNFVDIGIVTSIEINHKQVDVAKKGQEVCVKIEPIPGESPKMFGRHFEATDILVSKISRQSIDALKDWFRDEMQKSDWQLIVELKKVFEII	NA	NA	NA	NA	NA	NA	NA	NA	NA	bioGRID-interactions: 93; partners: ABCF2, AGR2, ANXA5, BRCA1, C1orf131, CALM1, CAND1, CDC42SE1, CPNE3, CRNN, CS, CSNK2A1, DDX60, DEGS1, DKC1, ECT2, EFTUD2, EGFR, Eif3a, EIF3C, EIF5B, ETS1, FBXW7, FGF11, FN1, FOXD4, FOXK2, FTSJ3, gag, GLTSCR2, GNL1, GPI, GTF2E2, HDGF, HERC2, IDH2, KRAS, Ksr1, LGR4, Mapk13, MMS19, MRPL12, MTUS2, MYC, NCL, NHP2, NR2C2, NTRK1, OBSL1, PA2G4, PAXIP1, PDIA3, PHB, PIAS4, PIH1D1, PLK2, POU5F1, _x000D_ PRKAA1, PRPF8, PTMA, PYGL, PYHIN1, RC3H1, RC3H2, RECQL4, RHOJ, Rpl35, RPLP0, RPS6, RRP12, SFN, SIRPA, SIRT7, SND1, SNRNP70, SNRPB2, TFCP2, TGFB1, TP53, TRAP1, TSSC4, TTC29, UBE2A, UBE2N, UBR4, USP14, XPO1, XRCC3, YBX3, ZBTB3, ZBTB38, ZNF207, ZNF574		FALSE	138.7	0.1	TRUE	0	0
O60870	MGKSDFLTPKAIANRIKSKGLQKLRWYCQMCQKQCRDENGFKCHCMSESHQRQLLLASENPQQFMDYFSEEFRNDFLELLRRRFGTKRVHNNIVYNEYISHREHIHMNATQWETLTDFTKWLGREGLCKVDETPKGWYIQYIDRDPETIRRQLELEKKKKQDLDDEEKTAKFIEEQVRRGLEGKEQEVPTFTELSRENDEEKVTFNLSKGACSSSGATSSKSSTLGPSALKTIGSSASVKRKESSQSSTQSKEKKKKKSALDEIMEIEEEKKRTARTDYWLQPEIIVKIITKKLGEKYHKKKAIVKEVIDKYTAVVKMIDSGDKLKLDQTHLETVIPAPGKRILVLNGGYRGNEGTLESINEKTFSATIVIETGPLKGRRVEGIQYEDISKLA	2	15	GKSDFLTPKAIANR	AcD4	0	UniProt_aTIS	high-conf-TIS	[AcD4]	0	1	0	GKSDFLTPKAIANR (2-15) [AcD4] [1]		O60870-2 (2-15)	O60870,O60870-2	Trypsin	CustomDatabase, Uniprot	F000763_1p_uPAC8_CMB-534_KRGEV_COFRADIC_fr_B3_b_31480_31753_1_2.mgf	AcD4-GK<AcD4*>SDFLTPK<AcD4*>AIANR-COOH	92	49	1654.93	1654.94	828.475	2	KIN17_HUMAN DNA/RNA-binding protein KIN17 [ENST00000379562_10_7787933_aTIS_111db1#ENST00000379562_10_7787933_aTIS_db2#ENST00000379562_10_7787933_aTIS_db3]		M	G	K	R	I	UniProt	2069	1	O60870	ENST00000379562	ENSG00000151657	KIN	protein_coding	protein_coding	tsl1 (assigned to previous version 8)	1	1	4.one_TIS	1	AUG	in	1	3	NA	O60870 (2-15)	GKSDFLTPKAIANRIKSKGLQKLRWYCQMCQKQCRDENGFKCHCMSESHQRQLLLASENPQQFMDYFSEEFRNDFLELLRRRFGTKRVHNNIVYNEYISHREHIHMNATQWETLTDFTKWLGREGLCKVDETPKGWYIQYIDRDPETIRRQLELEKKKKQDLDDEEKTAKFIEEQVRRGLEGKEQEVPTFTELSRENDEEKVTFNLSKGACSSSGATSSKSSTLGPSALKTIGSSASVKRKESSQSSTQSKEKKKKKSALDEIMEIEEEKKRTARTDYWLQPEIIVKIITKKLGEKYHKKKAIVKEVIDKYTAVVKMIDSGDKLKLDQTHLETVIPAPGKRILVLNGGYRGNEGTLESINEKTFSATIVIETGPLKGRRVEGIQYEDISKLA	NA	NA	NA	NA	NA	NA	NA	NA	NA	bioGRID-interactions: 42; partners: ALYREF, Bud13, BUD13, DDX17, DDX21, DDX3X, DDX5, DNAJC17, EFTUD2, EIF2D, HECW2, KRAS, Lgals3bp, LUC7L2, METTL22, MIR1-1, MIR363, MYC, PABPC1, PARP1, PCNA, PHB, PRPF38A, RBM39, RECQL5, RPA1, RPA2, RPL12, RPL14, RPL18, RPL18A, RPL19, RPL27A, RPL3, RPL4, RPL6, RPL7A, RPL8, RPLP0, SNRNP200, SNRNP70, TNIP2		TRUE	45.2	0.2	FALSE	0	0
O60879	MEQPGAAASGAGGGSEEPGGGRSNKRSAGNRAANEEETKNKPKLNIQIKTLADDVRDRITSFRKSTVKKEKPLIQHPIDSQVAMSEFPAAQPLYDERSLNLSEKEVLDLFEKMMEDMNLNEEKKAPLRNKDFTTKREMVVQYISATAKSGGLKNSKHECTLSSQEYVHELRSGISDEKLLNCLESLRVSLTSNPVSWVNNFGHEGLGLLLDELEKLLDKKQQENIDKKNQYKLIQCLKAFMNNKFGLQRILGDERSLLLLARAIDPKQPNMMTEIVKILSAICIVGEENILDKLLGAITTAAERNNRERFSPIVEGLENQEALQLQVACMQFINALVTSPYELDFRIHLRNEFLRSGLKTMLPDLKEKENDELDIQLKVFDENKEDDLTELSHRLNDIRAEMDDMNEVYHLLYNMLKDTAAENYFLSILQHFLLIRNDYYIRPQYYKIIEECVSQIVLHCSGMDPDFKYRQRLDIDLTHLIDSCVNKAKVEESEQKAAEFSKKFDEEFTARQEAQAELQKRDEKIKELEAEIQQLRTQAQVLSSSSGIPGPPAAPPLPGVGPPPPPPAPPLPGGAPLPPPPPPLPGMMGIPPPPPPPLLFGGPPPPPPLGGVPPPPGISLNLPYGMKQKKMYKPEVSMKRINWSKIEPTELSENCFWLRVKEDKFENPDLFAKLALNFATQIKVQKNAEALEEKKTGPTKKKVKELRILDPKTAQNLSIFLGSYRMPYEDIRNVILEVNEDMLSEALIQNLVKHLPEQKILNELAELKNEYDDLCEPEQFGVVMSSVKMLQPRLSSILFKLTFEEHINNIKPSIIAVTLACEELKKSESFNRLLELVLLVGNYMNSGSRNAQSLGFKINFLCKIRDTKSADQKTTLLHFIADICEEKYRDILKFPEELEHVESASKVSAQILKSNLASMEQQIVHLERDIKKFPQAENQHDKFVEKMTSFTKTAREQYEKLSTMHNNMMKLYENLGEYFIFDSKTVSIEEFFGDLNNFRTLFLEAVRENNKRREMEEKTRRAKLAKEKAEQEKLERQKKKKQLIDINKEGDETGVMDNLLEALQSGAAFRDRRKRIPRNPDNRRVPLERSRSRHNGAISSK	1	30	MEQPGAAASGAGGGSEEPGGGRSNKRSAGN	Ace	100	UniProt_aTIS	high-conf-TIS	[Ace]	100	1	1	MEQPGAAASGAGGGSEEPGGGRSNKRSAGN (1-30) [Ace] [1]			O60879	GluC	Uniprot	F000750_2p_uPAC7_CMB-542_KRGEV_COFRADIC_fr_A9_b_6382_11500_1_3.mgf	Ace-M<Mox*>EQPGAAASGAGGGSEEPGGGRSNK<AcD4*>RSAGN-COOH	49	44	2847.27	2847.27	950.098	3	DIAP2_HUMAN Protein diaphanous homolog 2			M	E	N	R	UniProt	187	1	O60879	ENST00000324765	ENSG00000147202	DIAPH2	protein_coding	protein_coding	tsl1 (assigned to previous version 12)	1	1	1.annot+alt_TIS	2	AUG	in	0	0	NA	O60879 (1-30)	MEQPGAAASGAGGGSEEPGGGRSNKRSAGNRAANEEETKNKPKLNIQIKTLADDVRDRITSFRKSTVKKEKPLIQHPIDSQVAMSEFPAAQPLYDERSLNLSEKEVLDLFEKMMEDMNLNEEKKAPLRNKDFTTKREMVVQYISATAKSGGLKNSKHECTLSSQEYVHELRSGISDEKLLNCLESLRVSLTSNPVSWVNNFGHEGLGLLLDELEKLLDKKQQENIDKKNQYKLIQCLKAFMNNKFGLQRILGDERSLLLLARAIDPKQPNMMTEIVKILSAICIVGEENILDKLLGAITTAAERNNRERFSPIVEGLENQEALQLQVACMQFINALVTSPYELDFRIHLRNEFLRSGLKTMLPDLKEKENDELDIQLKVFDENKEDDLTELSHRLNDIRAEMDDMNEVYHLLYNMLKDTAAENYFLSILQHFLLIRNDYYIRPQYYKIIEECVSQIVLHCSGMDPDFKYRQRLDIDLTHLIDSCVNKAKVEESEQKAAEFSKKFDEEFTARQEAQAELQKRDEKIKELEAEIQQLRTQAQVLSSSSGIPGPPAAPPLPGVGPPPPPPAPPLPGGAPLPPPPPPLPGMMGIPPPPPPPLLFGGPPPPPPLGGVPPPPGISLNLPYGMKQKKMYKPEVSMKRINWSKIEPTELSENCFWLRVKEDKFENPDLFAKLALNFATQIKVQKNAEALEEKKTGPTKKKVKELRILDPKTAQNLSIFLGSYRMPYEDIRNVILEVNEDMLSEALIQNLVKHLPEQKILNELAELKNEYDDLCEPEQFGVVMSSVKMLQPRLSSILFKLTFEEHINNIKPSIIAVTLACEELKKSESFNRLLELVLLVGNYMNSGSRNAQSLGFKINFLCKIRDTKSADQKTTLLHFIADICEEKYRDILKFPEELEHVESASKVSAQILKSNLASMEQQIVHLERDIKKFPQAENQHDKFVEKMTSFTKTAREQYEKLSTMHNNMMKLYENLGEYFIFDSKTVSIEEFFGDLNNFRTLFLEAVRENNKRREMEEKTRRAKLAKEKAEQEKLERQKKKKQLIDINKEGDETGVMDNLLEALQSGAAFRDRRKRIPRNPDNRRVPLERSRSRHNGAISSK	NA	NA	NA	NA	NA	NA	NA	NA	NA	bioGRID-interactions: 15; partners: APBB1, CDC42, Cetn2, CTDP1, KIAA1429, Kif20b, OAT, PAPD5, PMPCA, POLR1A, RHOD, Sidt2, SPDL1, TCERG1, TXNDC12	PREMATURE OVARIAN FAILURE 2A; POF2A	TRUE	125.6	0	FALSE	5	0
O60879	MEQPGAAASGAGGGSEEPGGGRSNKRSAGNRAANEEETKNKPKLNIQIKTLADDVRDRITSFRKSTVKKEKPLIQHPIDSQVAMSEFPAAQPLYDERSLNLSEKEVLDLFEKMMEDMNLNEEKKAPLRNKDFTTKREMVVQYISATAKSGGLKNSKHECTLSSQEYVHELRSGISDEKLLNCLESLRVSLTSNPVSWVNNFGHEGLGLLLDELEKLLDKKQQENIDKKNQYKLIQCLKAFMNNKFGLQRILGDERSLLLLARAIDPKQPNMMTEIVKILSAICIVGEENILDKLLGAITTAAERNNRERFSPIVEGLENQEALQLQVACMQFINALVTSPYELDFRIHLRNEFLRSGLKTMLPDLKEKENDELDIQLKVFDENKEDDLTELSHRLNDIRAEMDDMNEVYHLLYNMLKDTAAENYFLSILQHFLLIRNDYYIRPQYYKIIEECVSQIVLHCSGMDPDFKYRQRLDIDLTHLIDSCVNKAKVEESEQKAAEFSKKFDEEFTARQEAQAELQKRDEKIKELEAEIQQLRTQAQVLSSSSGIPGPPAAPPLPGVGPPPPPPAPPLPGGAPLPPPPPPLPGMMGIPPPPPPPLLFGGPPPPPPLGGVPPPPGISLNLPYGMKQKKMYKPEVSMKRINWSKIEPTELSENCFWLRVKEDKFENPDLFAKLALNFATQIKVQKNAEALEEKKTGPTKKKVKELRILDPKTAQNLSIFLGSYRMPYEDIRNVILEVNEDMLSEALIQNLVKHLPEQKILNELAELKNEYDDLCEPEQFGVVMSSVKMLQPRLSSILFKLTFEEHINNIKPSIIAVTLACEELKKSESFNRLLELVLLVGNYMNSGSRNAQSLGFKINFLCKIRDTKSADQKTTLLHFIADICEEKYRDILKFPEELEHVESASKVSAQILKSNLASMEQQIVHLERDIKKFPQAENQHDKFVEKMTSFTKTAREQYEKLSTMHNNMMKLYENLGEYFIFDSKTVSIEEFFGDLNNFRTLFLEAVRENNKRREMEEKTRRAKLAKEKAEQEKLERQKKKKQLIDINKEGDETGVMDNLLEALQSGAAFRDRRKRIPRNPDNRRVPLERSRSRHNGAISSK	530	536	AEIQQLR	Ace	100	UniProt_pos>2_Ace_NOTMet	low-conf-TIS	[Ace]	100	1	1	AEIQQLR (530-536) [Ace] [1]				Trypsin	Uniprot	F000773_1p_uPAC8_CMB-534_KRGEV_COFRADIC_fr_B7_b_17799_21354_1_2.mgf	Ace-AEIQQLR-COOH	49	45	898.487	898.487	450.251	2	DIAP2_HUMAN Protein diaphanous homolog 2	L	E	A	E	R	T	UniProt	188	4	O60879	ENST00000324765	ENSG00000147202	DIAPH2	protein_coding	protein_coding	tsl1 (assigned to previous version 12)	15	1	1.annot+alt_TIS	2	non-AUG	in	529	1587	NA	O60879 (530-536)	AEIQQLRTQAQVLSSSSGIPGPPAAPPLPGVGPPPPPPAPPLPGGAPLPPPPPPLPGMMGIPPPPPPPLLFGGPPPPPPLGGVPPPPGISLNLPYGMKQKKMYKPEVSMKRINWSKIEPTELSENCFWLRVKEDKFENPDLFAKLALNFATQIKVQKNAEALEEKKTGPTKKKVKELRILDPKTAQNLSIFLGSYRMPYEDIRNVILEVNEDMLSEALIQNLVKHLPEQKILNELAELKNEYDDLCEPEQFGVVMSSVKMLQPRLSSILFKLTFEEHINNIKPSIIAVTLACEELKKSESFNRLLELVLLVGNYMNSGSRNAQSLGFKINFLCKIRDTKSADQKTTLLHFIADICEEKYRDILKFPEELEHVESASKVSAQILKSNLASMEQQIVHLERDIKKFPQAENQHDKFVEKMTSFTKTAREQYEKLSTMHNNMMKLYENLGEYFIFDSKTVSIEEFFGDLNNFRTLFLEAVRENNKRREMEEKTRRAKLAKEKAEQEKLERQKKKKQLIDINKEGDETGVMDNLLEALQSGAAFRDRRKRIPRNPDNRRVPLERSRSRHNGAISSK	COMPBIAS 257..260 note=Poly-Leu#COILED 366..418 note=NA#COILED 487..547 note=NA	O60879	NA	NA	NA	NA	NA	NA	NA	bioGRID-interactions: 15; partners: APBB1, CDC42, Cetn2, CTDP1, KIAA1429, Kif20b, OAT, PAPD5, PMPCA, POLR1A, RHOD, Sidt2, SPDL1, TCERG1, TXNDC12	PREMATURE OVARIAN FAILURE 2A; POF2A	FALSE	64.9	60.7	FALSE	5	4
O60884	MANVADTKLYDILGVPPGASENELKKAYRKLAKEYHPDKNPNAGDKFKEISFAYEVLSNPEKRELYDRYGEQGLREGSGGGGGMDDIFSHIFGGGLFGFMGNQSRSRNGRRRGEDMMHPLKVSLEDLYNGKTTKLQLSKNVLCSACSGQGGKSGAVQKCSACRGRGVRIMIRQLAPGMVQQMQSVCSDCNGEGEVINEKDRCKKCEGKKVIKEVKILEVHVDKGMKHGQRITFTGEADQAPGVEPGDIVLLLQEKEHEVFQRDGNDLHMTYKIGLVEALCGFQFTFKHLDGRQIVVKYPPGKVIEPGCVRVVRGEGMPQYRNPFEKGDLYIKFDVQFPENNWINPDKLSELEDLLPSRPEVPNIIGETEEVELQEFDSTRGSGGGQRREAYNDSSDEESSSHHGPGVQCAHQ	2	29	ANVADTKLYDILGVPPGASENELKKAYR	Ace	100	UniProt_aTIS	high-conf-TIS	[Ace]	100	3	3	ANVADTKLYDILGVPPGASENELKKAYR (2-29) [Ace] [1]	ANVADTKLYD (2-11) [Ace] [1]		O60884	Trypsin;GluC	Uniprot;CustomDatabase, Uniprot	F000745_1p_uPAC8_CMB-534_KRGEV_COFRADIC_fr_A7_b_37843_35707_1_3.mgf	Ace-ANVADTK<AcD4*>LYDILGVPPGASENELK<AcD4*>K<AcD4*>AYR-COOH	50	46	3211.71	3211.71	1071.58	3	DNJA2_HUMAN DnaJ homolog subfamily A member 2		M	A	N	R	K	UniProt	1660	1	O60884	ENST00000317089	ENSG00000069345	DNAJA2	protein_coding	protein_coding	tsl1 (assigned to previous version 9)	1	1	4.one_TIS	1	AUG	in	1	3	NA	O60884 (2-29)	ANVADTKLYDILGVPPGASENELKKAYRKLAKEYHPDKNPNAGDKFKEISFAYEVLSNPEKRELYDRYGEQGLREGSGGGGGMDDIFSHIFGGGLFGFMGNQSRSRNGRRRGEDMMHPLKVSLEDLYNGKTTKLQLSKNVLCSACSGQGGKSGAVQKCSACRGRGVRIMIRQLAPGMVQQMQSVCSDCNGEGEVINEKDRCKKCEGKKVIKEVKILEVHVDKGMKHGQRITFTGEADQAPGVEPGDIVLLLQEKEHEVFQRDGNDLHMTYKIGLVEALCGFQFTFKHLDGRQIVVKYPPGKVIEPGCVRVVRGEGMPQYRNPFEKGDLYIKFDVQFPENNWINPDKLSELEDLLPSRPEVPNIIGETEEVELQEFDSTRGSGGGQRREAYNDSSDEESSSHHGPGVQCAHQ	NA	NA	NA	NA	NA	NA	NA	NA	NA	bioGRID-interactions: 154; partners: AAR2, ABCF2, ADSS, AGO4, AGR2, ARAF, ARNT, ATG16L1, ATXN3, BRCA1, CAD, CCND1, CCT4, CDC34, CDC37, CFTR, COPE, COPS5, CUL3, Cxxc1, CYLD, DCTN1, DDX39B, DLD, DNAJA4, DNAJB1, DUSP16, DYNC1I2, EFTUD2, EGFR, EGLN3, EHD4, ELAVL1, EPAS1, ERCC8, ERG, ESR1, ESRRB, FAM210A, FBXO6, FBXO7, FGF11, GRWD1, HDAC11, HECW2, HIF1A, HIF1AN, HIRA, HIST1H2AB, HIST1H2BB, HIST1H4A, HPSE, HSP90AA1, HSP90AB1, HSPA1A, _x000D_ HSPA4, HSPA4L, HSPA5, HSPA6, HSPA8, HSPA9, HSPH1, HUWE1, IFIT2, ILK, IRAK1, IRS4, ITFG1, KDM6B, KIAA1429, Ksr1, LIMK2, LLGL2, MAPK6, MCM2, MEPCE, METTL14, METTL21B, METTL23, METTL3, MKS1, MTMR11, MYC, NEFM, NF2, NLRP3, NOS2, NPM1, NPRL2, NTRK1, NUDC, P2RY6, PAN2, PCSK9, PDHA1, PHB, PIGS, POC1A, POLD1, POU5F1, PRPF8, PSMA6, PSMC4, PSMD11, PTPN18, RB1, RBX1, RC3H1, RC3H2, RECQL4, RIPK4, RNF2, _x000D_ RNF31, RPS6KB2, SAP25, SFXN1, SHC1, SLC25A1, SMAD2, SMAD3, SMARCAD1, SMC3, SNRNP70, SOX2, SPRTN, STIP1, STRN3, Syce2, TCP1, Ten1, TERF2, TGFB1, Tgs1, TNIP2, TP53, TRIM25, TUBA1A, TUBA1C, Tuba3a, Tubb4b, TUBB4B, Tubb5, Tubg1, TXNIP, UBC, UBE2L6, URI1, VHL, WDR76, WWOX, WWP2, XPO1, ZNF131, ZNF598		TRUE	45.6	0.1	TRUE	0	0
O60888	MSGGRAPAVLLGGVASLLLSFVWMPALLPVASRLLLLPRVLLTMASGSPPTQPSPASDSGSGYVPGSVSAAFVTCPNEKVAKEIARAVVEKRLAACVNLIPQITSIYEWKGKIEEDSEVLMMIKTQSSLVPALTDFVRSVHPYEVAEVIALPVEQGNFPYLQWVRQVTESVSDSITVLP	45	86	ASGSPPTQPSPASDSGSGYVPGSVSAAFVTCPNEKVAKEIAR	Ace	100	UniProt_pos>2_Ace_extEvid	high-conf-TIS	[Ace]	100	4	4	ASGSPPTQPSPASDSGSGYVPGSVSAAFVTCPNEKVAKEIAR (45-86) [Ace] [2]	ASGSPPTQPSPASDSGSGYVPGSVSAAFVTCPNE (45-78) [Ace] [1]	O60888-3 (22-63),O60888-2 (64-105),ENST00000494751_6_33417668_aTIS_111db1 (22-63),ENST00000488478_6_33418000_aTIS_111db1 (45-86),ENST00000374496_6_33417608_CDS_100db1 (2-43),ENST00000488478_6_33417608_CDS_100db1 (2-43),ENST00000494751_6_33417608_CDS_100db1 (2-43),ENST00000494751_6_33417683_5UTR_001db3 (27-68),ENST00000482684_6_33417683_3UTR_001db3 (27-68),ENST00000465956_6_33417608_ntr_100db1 (2-43),ENST00000487637_6_33417608_ntr_100db1 (2-43),ENST00000465956_6_33417683_ntr_001db3 (27-68),ENST00000487637_6_33417683_ntr_001db3 (27-68)	ENST00000374496_6_33417608_CDS_100db1,ENST00000488478_6_33417608_CDS_100db1,ENST00000494751_6_33417608_CDS_100db1,ENST00000465956_6_33417608_ntr_100db1,ENST00000487637_6_33417608_ntr_100db1,	Trypsin;GluC	CustomDatabase, Uniprot, Uniprot;CustomDatabase, Uniprot	F000763_1p_uPAC8_CMB-534_KRGEV_COFRADIC_fr_B3_b_35032_34325_1_3.mgf	Ace-ASGSPPTQPSPASDSGSGYVPGSVSAAFVTC<Cmm*>PNEK<AcD4*>VAK<AcD4*>EIAR-COOH	60	50	4294.09	4294.09	1432.37	3	CUTA_HUMAN Protein CutA [ENST00000488034_6_33418000_aTIS_111db1#ENST00000488034_6_33418000_aTIS_db2#ENST00000488034_6_33418000_aTIS_db3], CUTA_HUMAN Protein CutA	T	M	A	S	R	A	UniProt	909	4	O60888	ENST00000488034	ENSG00000112514	CUTA	protein_coding	protein_coding	tsl2	2	1	2.multiple_alt-TIS	2	AUG	in	44	132	NA	O60888 (45-86)	ASGSPPTQPSPASDSGSGYVPGSVSAAFVTCPNEKVAKEIARAVVEKRLAACVNLIPQITSIYEWKGKIEEDSEVLMMIKTQSSLVPALTDFVRSVHPYEVAEVIALPVEQGNFPYLQWVRQVTESVSDSITVLP	SIGNAL 1..32 note=NA#COMPBIAS 34..37 note=Poly-Leu	O60888	NA	NA	NA	NA	NA	NA	NA	bioGRID-interactions: 36; partners: ARMC8, CDK1, CDK19, CHRAC1, CLTCL1, CS, DLD, ECI1, FBLIM1, GID4, GRB2, GSR, HNRNPD, HTRA2, IDH1, MDH1, MTAP, NFU1, NR4A1, OAT, PDIA5, PPP4R2, PRKAA1, PRKAB1, PRKAG1, PXDNL, REXO2, SOD1, SOD2, TF, TNIP2, UBB, UPP1, Vps28, ZER1, ZYG11B		FALSE	14.5	4.6	FALSE	0	0
O60907	MTELAGASSSCCHRPAGRGAMQSVLHHFQRLRGREGGSHFINTSSPRGEAKMSITSDEVNFLVYRYLQESGFSHSAFTFGIESHISQSNINGTLVPPAALISILQKGLQYVEAEISINEDGTVFDGRPIESLSLIDAVMPDVVQTRQQAFREKLAQQQASAAAAAAAATAAATAATTTSAGVSHQNPSKNREATVNGEENRAHSVNNHAKPMEIDGEVEIPSSKATVLRGHESEVFICAWNPVSDLLASGSGDSTARIWNLNENSNGGSTQLVLRHCIREGGHDVPSNKDVTSLDWNTNGTLLATGSYDGFARIWTEDGNLASTLGQHKGPIFALKWNRKGNYILSAGVDKTTIIWDAHTGEAKQQFPFHSAPALDVDWQNNTTFASCSTDMCIHVCRLGCDRPVKTFQGHTNEVNAIKWDPSGMLLASCSDDMTLKIWSMKQEVCIHDLQAHNKEIYTIKWSPTGPATSNPNSNIMLASASFDSTVRLWDIERGVCTHTLTKHQEPVYSVAFSPDGKYLASGSFDKCVHIWNTQSGNLVHSYRGTGGIFEVCWNARGDKVGASASDGSVCVLDLRK	178	192	TSAGVSHQNPSKNRE	Ace	100	UniProt_pos>2_Ace_NOTMet	low-conf-TIS	[Ace]	100	1	1	TSAGVSHQNPSKNRE (178-192) [Ace] [1]				GluC	Uniprot	F000706_2p_uPAC7_CMB-542_KRGEV_COFRADIC_fr_C2_b_2155_7941_1_2.mgf	Ace-TSAGVSHQNPSK<AcD4*>NRE-COOH	54	49	1698.82	1698.82	850.417	2	TBL1X_HUMAN F-box-like/WD repeat-containing protein TBL1X	T	T	T	S	E	A	UniProt	996	4	O60907	ENST00000645686	ENSG00000101849	TBL1X	protein_coding	protein_coding		6	3	2.multiple_alt-TIS	2	non-AUG	in	177	531	NA	O60907 (178-192)	TSAGVSHQNPSKNREATVNGEENRAHSVNNHAKPMEIDGEVEIPSSKATVLRGHESEVFICAWNPVSDLLASGSGDSTARIWNLNENSNGGSTQLVLRHCIREGGHDVPSNKDVTSLDWNTNGTLLATGSYDGFARIWTEDGNLASTLGQHKGPIFALKWNRKGNYILSAGVDKTTIIWDAHTGEAKQQFPFHSAPALDVDWQNNTTFASCSTDMCIHVCRLGCDRPVKTFQGHTNEVNAIKWDPSGMLLASCSDDMTLKIWSMKQEVCIHDLQAHNKEIYTIKWSPTGPATSNPNSNIMLASASFDSTVRLWDIERGVCTHTLTKHQEPVYSVAFSPDGKYLASGSFDKCVHIWNTQSGNLVHSYRGTGGIFEVCWNARGDKVGASASDGSVCVLDLRK	COMPBIAS 159..175 note=Poly-Ala	O60907	NA	NA	NA	NA	NA	NA	NA	bioGRID-interactions: 69; partners: C6orf141, CACYBP, CDC34, CTBP1, CTNNB1, DLX3, DNAJB4, EGLN3, ELAVL1, EMD, FKBP6, FOXK2, GID8, GPS2, HAO2, HDAC2, HDAC3, HDAC4, HDAC5, HDAC7, HIST1H4A, HIST2H2AA3, HIST2H2BE, HIST2H3C, HIST2H4A, HNRNPL, HP, HR, HUWE1, IL17RA, KHDRBS1, KIAA1429, KLHDC3, LRRC36, MECP2, MKX, NANOG, NCOR1, NCOR2, NRD1, RELA, SERPINB2, SIAH1, SIN3A, SKP1, SMARCB1, SMARCD1, SMARCD2, SMARCD3, SNRNP40, TAB2, TBL1X, TBL1XR1, _x000D_ TBL1Y, TERF1, THRA, THRB, TINF2, TKT, TRIM25, TSC22D4, UBE2D1, UBE2E3, UBE2I, USP44, WDR59, XPO1, ZDHHC18, ZDHHC23		FALSE	43.7	18.8	FALSE	0	0
O60907	MTELAGASSSCCHRPAGRGAMQSVLHHFQRLRGREGGSHFINTSSPRGEAKMSITSDEVNFLVYRYLQESGFSHSAFTFGIESHISQSNINGTLVPPAALISILQKGLQYVEAEISINEDGTVFDGRPIESLSLIDAVMPDVVQTRQQAFREKLAQQQASAAAAAAAATAAATAATTTSAGVSHQNPSKNREATVNGEENRAHSVNNHAKPMEIDGEVEIPSSKATVLRGHESEVFICAWNPVSDLLASGSGDSTARIWNLNENSNGGSTQLVLRHCIREGGHDVPSNKDVTSLDWNTNGTLLATGSYDGFARIWTEDGNLASTLGQHKGPIFALKWNRKGNYILSAGVDKTTIIWDAHTGEAKQQFPFHSAPALDVDWQNNTTFASCSTDMCIHVCRLGCDRPVKTFQGHTNEVNAIKWDPSGMLLASCSDDMTLKIWSMKQEVCIHDLQAHNKEIYTIKWSPTGPATSNPNSNIMLASASFDSTVRLWDIERGVCTHTLTKHQEPVYSVAFSPDGKYLASGSFDKCVHIWNTQSGNLVHSYRGTGGIFEVCWNARGDKVGASASDGSVCVLDLRK	212	229	MEIDGEVEIPSSKATVLR	Ace	100	UniProt_pos>2_Ace_Met	high-conf-TIS	[Ace]	100	1	1	MEIDGEVEIPSSKATVLR (212-229) [Ace] [1]		O60907-2 (161-178),ENST00000647060_X_9654265_aTIS_111db1 (161-178)		Trypsin	CustomDatabase, Uniprot	F000747_1p_uPAC8_CMB-534_KRGEV_COFRADIC_fr_A8_b_22498_26641_1_2.mgf	Ace-M<Mox*>EIDGEVEIPSSK<AcD4*>ATVLR-COOH	77	52	2077.05	2077.05	1039.53	2	TBL1X_HUMAN F-box-like/WD repeat-containing protein TBL1X [ENST00000645686_X_9653587_aTIS_111db1#ENST00000645686_X_9653587_aTIS_db2#ENST00000645353_X_9653587_aTIS_db3]	K	P	M	E	R	G	UniProt	997	4	O60907	ENST00000645686	ENSG00000101849	TBL1X	protein_coding	protein_coding		7	3	2.multiple_alt-TIS	2	AUG	in	211	633	NA	O60907 (212-229)	MEIDGEVEIPSSKATVLRGHESEVFICAWNPVSDLLASGSGDSTARIWNLNENSNGGSTQLVLRHCIREGGHDVPSNKDVTSLDWNTNGTLLATGSYDGFARIWTEDGNLASTLGQHKGPIFALKWNRKGNYILSAGVDKTTIIWDAHTGEAKQQFPFHSAPALDVDWQNNTTFASCSTDMCIHVCRLGCDRPVKTFQGHTNEVNAIKWDPSGMLLASCSDDMTLKIWSMKQEVCIHDLQAHNKEIYTIKWSPTGPATSNPNSNIMLASASFDSTVRLWDIERGVCTHTLTKHQEPVYSVAFSPDGKYLASGSFDKCVHIWNTQSGNLVHSYRGTGGIFEVCWNARGDKVGASASDGSVCVLDLRK	COMPBIAS 159..175 note=Poly-Ala	O60907	NA	NA	NA	NA	NA	NA	NA	bioGRID-interactions: 69; partners: C6orf141, CACYBP, CDC34, CTBP1, CTNNB1, DLX3, DNAJB4, EGLN3, ELAVL1, EMD, FKBP6, FOXK2, GID8, GPS2, HAO2, HDAC2, HDAC3, HDAC4, HDAC5, HDAC7, HIST1H4A, HIST2H2AA3, HIST2H2BE, HIST2H3C, HIST2H4A, HNRNPL, HP, HR, HUWE1, IL17RA, KHDRBS1, KIAA1429, KLHDC3, LRRC36, MECP2, MKX, NANOG, NCOR1, NCOR2, NRD1, RELA, SERPINB2, SIAH1, SIN3A, SKP1, SMARCB1, SMARCD1, SMARCD2, SMARCD3, SNRNP40, TAB2, TBL1X, TBL1XR1, _x000D_ TBL1Y, TERF1, THRA, THRB, TINF2, TKT, TRIM25, TSC22D4, UBE2D1, UBE2E3, UBE2I, USP44, WDR59, XPO1, ZDHHC18, ZDHHC23		FALSE	40.1	22.4	FALSE	0	0
O60925	MAAPVDLELKKAFTELQAKVIDTQQKVKLADIQIEQLNRTKKHAHLTDTEIMTLVDETNMYEGVGRMFILQSKEAIHSQLLEKQKIAEEKIKELEQKKSYLERSVKEAEDNIREMLMARRAQ	2	39	AAPVDLELKKAFTELQAKVIDTQQKVKLADIQIEQLNR	Ace	100	UniProt_aTIS	high-conf-TIS	[Ace]	100	10	10	AAPVDLELKKAFTELQAKVIDTQQKVKLADIQIEQLNR (2-39) [Ace] [2]		ENST00000524074_5_140303073_aTIS_111db1 (2-39)	O60925,ENST00000524074_5_140303073_aTIS_111db1	Trypsin	CustomDatabase, Uniprot	F000767_1p_uPAC8_CMB-534_KRGEV_COFRADIC_fr_B5_b_54184_48109.48130_2_4.mgf	Ace-AAPVDLELK<AcD4*>K<AcD4*>AFTELQAK<AcD4*>VIDTQQK<AcD4*>VK<AcD4*>LADIQIEQLNR-COOH	69	43	4576.59	4576.59	1145.15	4	PFD1_HUMAN Prefoldin subunit 1 [ENST00000261813_5_140303073_aTIS_111db1#ENST00000261813_5_140303073_aTIS_db2#ENST00000261813_5_140303073_aTIS_db3]		M	A	A	R	T	UniProt	2439	1	O60925	ENST00000261813	ENSG00000113068	PFDN1	protein_coding	protein_coding	tsl1 (assigned to previous version 8)	1	1	4.one_TIS	1	AUG	in	1	3	NA	O60925 (2-39)	AAPVDLELKKAFTELQAKVIDTQQKVKLADIQIEQLNRTKKHAHLTDTEIMTLVDETNMYEGVGRMFILQSKEAIHSQLLEKQKIAEEKIKELEQKKSYLERSVKEAEDNIREMLMARRAQ	NA	NA	NA	NA	NA	NA	NA	NA	NA	bioGRID-interactions: 105; partners: AARSD1, ACTA1, ALB, ASNA1, BRK1, BTRC, CCDC85A, Cct3, Cct4, CHGA, DCAF5, DCTN1, DGCR14, DPP8, DUSP9, DYNC1I1, DYNC1I2, EDRF1, EGLN3, EIF3C, EIF4A2, ELAC2, EOMES, ERCC8, EXT2, EZH2, FAM20C, FBXW4, FEN1, GEMIN5, GIT1, Gnb1, GNB2, GPRASP1, HAP1, HARS, HDAC4, HIF1AN, HIP1, HMGXB3, HOXD8, IFT140, IGBP1, IMMT, INPP5K, JADE1, KIAA0408, KIAA1377, KIF21A, KLHDC2, LRIF1, MAPK7, MED31, METTL21B, NDC80, _x000D_ NR2F1, NRD1, NSUN2, NUBP2, P3H1, PDE4DIP, PDHB, Pfdn2, PFDN2, PFDN4, PFDN5, PFDN6, PLXNB2, POC1A, POC1B, PPP1R12A, PPP2CA, PRKACB, PRKAG3, PRKD2, PRPF4, PRPS1, PSME1, PTN, PUS1, RFWD3, RMI1, RPLP1, RPS28, SEC31A, SETSIP, SH3GL1, SNX5, SPTBN4, SUMO3, TERT, TSN, TTC38, TUBA1A, Tuba3a, Tubb4b, TUBG1, UGGT1, Vbp1, VBP1, Wdr61, WRAP73, YAF2, YEATS4, ZNF235		FALSE	14.1	0.1	FALSE	0	0
O60927	MAEAGAGLSETVTETTVTVTTEPENRSLTIKLRKRKPEKKVEWTSDTVDNEHMGRRSSKCCCIYEKPRAFGESSTESDEEEEEGCGHTHCVRGHRKGRRRATLGPTPTTPPQPPDPSQPPPGPMQH	2	28	AEAGAGLSETVTETTVTVTTEPENRSL	Ace	100	UniProt_aTIS	high-conf-TIS	[Ace]	100	17	17	AEAGAGLSETVTETTVTVTTEPENRSL (2-28) [Ace] [2]	AEAGAGLSETVTETTVTVTTEPENR (2-26) [Ace] [3];AEAGAGLSETVTE (2-14) [Ace] [1]		O60927	Chymotrypsin;Trypsin;GluC	CustomDatabase, Uniprot, Uniprot;CustomDatabase, Uniprot	F000667_1p_uPAC8_CMB-548_KRGEV_COFRADIC_fr_A10_b_29480_31646_1_3.mgf	Ace-AEAGAGLSETVTETTVTVTTEPENRSL-COOH	80	48	2804.36	2805.36	936.127	3	PP1RB_HUMAN E3 ubiquitin-protein ligase PPP1R11 [ENST00000376772_6_30067411_aTIS_111db1#ENST00000376772_6_30067411_aTIS_db2#ENST00000376772_6_30067411_aTIS_db3], PP1RB_HUMAN E3 ubiquitin-protein ligase PPP1R11		M	A	E	L	T	UniProt	2533	1	O60927	ENST00000376772	ENSG00000204619	PPP1R11	protein_coding	protein_coding	tsl1 (assigned to previous version 7)	1	1	4.one_TIS	1	AUG	in	1	3	NA	O60927 (2-28)	AEAGAGLSETVTETTVTVTTEPENRSLTIKLRKRKPEKKVEWTSDTVDNEHMGRRSSKCCCIYEKPRAFGESSTESDEEEEEGCGHTHCVRGHRKGRRRATLGPTPTTPPQPPDPSQPPPGPMQH	NA	NA	NA	NA	NA	NA	NA	NA	NA	bioGRID-interactions: 16; partners: Cep72, DUT, HSPA4L, LATS1, NSFL1C, PPA2, PPP1CA, PPP1CB, PPP1CC, PPP1R2, PPP1R3A, Ppp1r7, PPP1R7, UBXN2A, UBXN2B, VCP		TRUE	13.8	0.2	FALSE	0	0
O75030	MQSESGIVPDFEVGEEFHEEPKTYYELKSQPLKSSSSAEHPGASKPPISSSSMTSRILLRQQLMREQMQEQERREQQQKLQAAQFMQQRVPVSQTPAINVSVPTTLPSATQVPMEVLKVQTHLENPTKYHIQQAQRQQVKQYLSTTLANKHANQVLSLPCPNQPGDHVMPPVPGSSAPNSPMAMLTLNSNCEKEGFYKFEEQNRAESECPGMNTHSRASCMQMDDVIDDIISLESSYNEEILGLMDPALQMANTLPVSGNLIDLYGNQGLPPPGLTISNSCPANLPNIKRELTACIFPTESEARALAKERQKKDNHNLIERRRRFNINDRIKELGTLIPKSNDPDMRWNKGTILKASVDYIRKLQREQQRAKELENRQKKLEHANRHLLLRIQELEMQARAHGLSLIPSTGLCSPDLVNRIIKQEPVLENCSQDLLQHHADLTCTTTLDLTDGTITFNNNLGTGTEANQAYSVPTKMGSKLEDILMDDTLSPVGVTDPLLSSVSPGASKTSSRRSSMSMEETEHTC	1	17	MQSESGIVPDFEVGEEF	Ace	100	UniProt_aTIS	high-conf-TIS	[Ace]	100	2	2	MQSESGIVPDFEVGEEF (1-17) [Ace] [2]		O75030-2 (1-17)	O75030,O75030-2, O75030	Chymotrypsin	CustomDatabase, Uniprot, Uniprot	F000665_1p_uPAC8_CMB-548_KRGEV_COFRADIC_fr_A9_b_36283_36264_1_2.mgf	Ace-M<Mox*>QSESGIVPDFEVGEEF-COOH	50	46	1956.83	1957.83	979.924	2	MITF_HUMAN Microphthalmia-associated transcription factor [ENST00000448226_3_69739598_aTIS_111db1#ENST00000448226_3_69739598_aTIS_db2#ENST00000448226_3_69739598_aTIS_db3], MITF_HUMAN Microphthalmia-associated transcription factor			M	Q	F	H	UniProt	2229	1	O75030	ENST00000448226	ENSG00000187098	MITF	protein_coding	protein_coding	tsl5 (assigned to previous version 6)	1	1	4.one_TIS	1	AUG	in	0	0	NA	O75030 (1-17)	MQSESGIVPDFEVGEEFHEEPKTYYELKSQPLKSSSSAEHPGASKPPISSSSMTSRILLRQQLMREQMQEQERREQQQKLQAAQFMQQRVPVSQTPAINVSVPTTLPSATQVPMEVLKVQTHLENPTKYHIQQAQRQQVKQYLSTTLANKHANQVLSLPCPNQPGDHVMPPVPGSSAPNSPMAMLTLNSNCEKEGFYKFEEQNRAESECPGMNTHSRASCMQMDDVIDDIISLESSYNEEILGLMDPALQMANTLPVSGNLIDLYGNQGLPPPGLTISNSCPANLPNIKRELTACIFPTESEARALAKERQKKDNHNLIERRRRFNINDRIKELGTLIPKSNDPDMRWNKGTILKASVDYIRKLQREQQRAKELENRQKKLEHANRHLLLRIQELEMQARAHGLSLIPSTGLCSPDLVNRIIKQEPVLENCSQDLLQHHADLTCTTTLDLTDGTITFNNNLGTGTEANQAYSVPTKMGSKLEDILMDDTLSPVGVTDPLLSSVSPGASKTSSRRSSMSMEETEHTC	NA	NA	NA	NA	NA	NA	NA	NA	NA	bioGRID-interactions: 32; partners: APP, CDK2, EBP, ELAVL1, EP300, EPAS1, FBXO7, FOS, HINT1, HIST1H4A, HK3, KIAA1429, KLHL20, LEF1, MARK3, PATZ1, PAX6, PIAS1, PIAS2, PIAS3, PSMD14, RBM6, SPI1, STUB1, SUMO1, TFE3, TFEB, TFEC, TRIM25, UBE2I, UCHL1, XPO1	ALBINISM, OCULAR, WITH SENSORINEURAL DEAFNESS;;WAARDENBURG SYNDROME, TYPE 2, WITH OCULAR ALBINISM, AUTOSOMAL RECESSIVE;WS2-OA # TIETZ ALBINISM-DEAFNESS SYNDROME; TADS;;TIETZ SYNDROME;;ALBINISM-DEAFNESS OF TIETZ;;HYPOPIGMENTATION/DEAFNESS OF TIETZ # WAARDENBURG SYNDROME, TYPE 2A; WS2A;;WAARDENBURG SYNDROME, TYPE IIA;;WAARDENBURG SYNDROME WITHOUT DYSTOPIA CANTHORUM;;WS2 # MELANOMA, CUTANEOUS MALIGNANT, SUSCEPTIBILITY TO, 8; CMM8;;MELANOMA AND RENAL CELL CARCINOMA, SUSCEPTIBILITY TO # COLOBOMA, OSTEOPETROSIS, MICROPHTHALMIA, MACROCEPHALY, ALBINISM, ANDDEAFNESS; COMMAD_x000D_	FALSE	58.8	0	FALSE	0	0
O75044	MTSPAKFKKDKEIIAEYDTQVKEIRAQLTEQMKCLDQQCELRVQLLQDLQDFFRKKAEIEMDYSRNLEKLAERFLAKTRSTKDQQFKKDQNVLSPVNCWNLLLNQVKRESRDHTTLSDIYLNNIIPRFVQVSEDSGRLFKKSKEVGQQLQDDLMKVLNELYSVMKTYHMYNADSISAQSKLKEAEKQEEKQIGKSVKQEDRQTPRSPDSTANVRIEEKHVRRSSVKKIEKMKEKRQAKYTENKLKAIKARNEYLLALEATNASVFKYYIHDLSDLIDQCCDLGYHASLNRALRTFLSAELNLEQSKHEGLDAIENAVENLDATSDKQRLMEMYNNVFCPPMKFEFQPHMGDMASQLCAQQPVQSELVQRCQQLQSRLSTLKIENEEVKKTMEATLQTIQDIVTVEDFDVSDCFQYSNSMESVKSTVSETFMSKPSIAKRRANQQETEQFYFTKMKEYLEGRNLITKLQAKHDLLQKTLGESQRTDCSLARRSSTVRKQDSSQAIPLVVESCIRFISRHGLQHEGIFRVSGSQVEVNDIKNAFERGEDPLAGDQNDHDMDSIAGVLKLYFRGLEHPLFPKDIFHDLMACVTMDNLQERALHIRKVLLVLPKTTLIIMRYLFAFLNHLSQFSEENMMDPYNLAICFGPSLMSVPEGHDQVSCQAHVNELIKTIIIQHENIFPSPRELEGPVYSRGGSMEDYCDSPHGETTSVEDSTQDVTAEHHTSDDECEPIEAIAKFDYVGRTARELSFKKGASLLLYQRASDDWWEGRHNGIDGLIPHQYIVVQDTEDGVVERSSPKSEIEVISEPPEEKVTARAGASCPSGGHVADIYLANINKQRKRPESGSIRKTFRSDSHGLSSSLTDSSSPGVGASCRPSSQPIMSQSLPKEGPDKCSISGHGSLNSISRHSSLKNRLDSPQIRKTATAGRSKSFNNHRPMDPEVIAQDIEATMNSALNELRELERQSSVKHTPDVVLDTLEPLKTSPVVAPTSEPSSPLHTQLLKDPEPAFQRSASTAGDIACAFRPVKSVKMAAPVKPPATRPKPTVFPKTNATSPGVNSSTSPQSTDKSCTV	2	25	TSPAKFKKDKEIIAEYDTQVKEIR	Ace	100	UniProt_aTIS	high-conf-TIS	[Ace]	100	2	2	TSPAKFKKDKEIIAEYDTQVKEIR (2-25) [Ace] [2]		P0DJJ0 (2-25),P0DMP2 (2-25),ENST00000605610_1_206205971_aTIS_111db1 (2-25),ENST00000624873_1_206205971_aTIS_111db1 (2-25),ENST00000641863_1_145092901_aTIS_111db1 (2-25),ENST00000367123_1_121187435_5UTR_100db1 (6-29),ENST00000573034_1_206205959_5UTR_100db1 (6-29),ENST00000605610_1_206205959_5UTR_100db1 (6-29),ENST00000612199_1_145092913_5UTR_100db1 (6-29),ENST00000624873_1_206205959_5UTR_100db1 (6-29),ENST00000641863_1_145092913_5UTR_100db1 (6-29)	O75044,P0DJJ0,P0DMP2,ENST00000605610_1_206205971_aTIS_111db1,ENST00000624873_1_206205971_aTIS_111db1,ENST00000641863_1_145092901_aTIS_111db1	Trypsin	CustomDatabase, Uniprot	F000765_1p_uPAC8_CMB-534_KRGEV_COFRADIC_fr_B4_b_41751_39558.39607_2_3.mgf	Ace-TSPAK<AcD4*>FK<AcD4*>K<AcD4*>DK<AcD4*>EIIAEYDTQVK<AcD4*>EIR-COOH	80	49	3108.71	3108.71	1037.24	3	SRGP2_HUMAN SLIT-ROBO Rho GTPase-activating protein 2 [ENST00000573034_1_206205971_aTIS_111db1#ENST00000573034_1_206205971_aTIS_db2#ENST00000573034_1_206205971_aTIS_db3]		M	T	S	R	A	UniProt	2921	1	O75044	ENST00000573034	ENSG00000266028	SRGAP2	protein_coding	protein_coding	tsl1	1	1	4.one_TIS	1	AUG	in	1	3	NA	O75044 (2-25);P0DJJ0 (2-25);P0DMP2 (2-25)	TSPAKFKKDKEIIAEYDTQVKEIRAQLTEQMKCLDQQCELRVQLLQDLQDFFRKKAEIEMDYSRNLEKLAERFLAKTRSTKDQQFKKDQNVLSPVNCWNLLLNQVKRESRDHTTLSDIYLNNIIPRFVQVSEDSGRLFKKSKEVGQQLQDDLMKVLNELYSVMKTYHMYNADSISAQSKLKEAEKQEEKQIGKSVKQEDRQTPRSPDSTANVRIEEKHVRRSSVKKIEKMKEKRQAKYTENKLKAIKARNEYLLALEATNASVFKYYIHDLSDLIDQCCDLGYHASLNRALRTFLSAELNLEQSKHEGLDAIENAVENLDATSDKQRLMEMYNNVFCPPMKFEFQPHMGDMASQLCAQQPVQSELVQRCQQLQSRLSTLKIENEEVKKTMEATLQTIQDIVTVEDFDVSDCFQYSNSMESVKSTVSETFMSKPSIAKRRANQQETEQFYFTKMKEYLEGRNLITKLQAKHDLLQKTLGESQRTDCSLARRSSTVRKQDSSQAIPLVVESCIRFISRHGLQHEGIFRVSGSQVEVNDIKNAFERGEDPLAGDQNDHDMDSIAGVLKLYFRGLEHPLFPKDIFHDLMACVTMDNLQERALHIRKVLLVLPKTTLIIMRYLFAFLNHLSQFSEENMMDPYNLAICFGPSLMSVPEGHDQVSCQAHVNELIKTIIIQHENIFPSPRELEGPVYSRGGSMEDYCDSPHGETTSVEDSTQDVTAEHHTSDDECEPIEAIAKFDYVGRTARELSFKKGASLLLYQRASDDWWEGRHNGIDGLIPHQYIVVQDTEDGVVERSSPKSEIEVISEPPEEKVTARAGASCPSGGHVADIYLANINKQRKRPESGSIRKTFRSDSHGLSSSLTDSSSPGVGASCRPSSQPIMSQSLPKEGPDKCSISGHGSLNSISRHSSLKNRLDSPQIRKTATAGRSKSFNNHRPMDPEVIAQDIEATMNSALNELRELERQSSVKHTPDVVLDTLEPLKTSPVVAPTSEPSSPLHTQLLKDPEPAFQRSASTAGDIACAFRPVKSVKMAAPVKPPATRPKPTVFPKTNATSPGVNSSTSPQSTDKSCTV	NA	NA	NA	NA	NA	NA	NA	NA	NA	bioGRID-interactions: 104; partners: Actb, AGAP1, ANKRD34A, ATAD3A, AURKAIP1, BMH1, BMH2, CAMSAP2, CBY1, CDC25B, CDC25C, CDH1, CDK16, CEP19, CGN, CHEK1, DCLK1, DENND1A, DENND4A, DENND4C, DEPDC1B, DIAPH1, DISC1, EDC3, EFTUD2, EIF4E2, ESR2, EXOC1, EZR, FAM110A, FAM110B, FAM53C, FASLG, GAB2, GIGYF1, GIGYF2, HDAC4, HDAC7, HECTD1, HERC2, HNRNPL, INPP5E, ITSN2, KCTD3, KDM6B, KIAA1429, KIAA1804, KIF13B, KIF1B, KIF1C, KSR1, LARP1, LIMA1, _x000D_ LPIN3, LRFN1, LUZP4, MAGI1, MAPKAP1, MAST3, MELK, MLLT4, MYO1G, NADK, NAV1, NF1, NTRK1, OSBPL6, PCM1, PHLDB2, PLEKHA5, PLEKHA7, PPM1H, PPP2R1A, PTPN13, PTPN14, RAB11FIP2, RAB3IP, RALGPS2, RASAL2, RPTOR, RTKN, SH3BP4, SH3PXD2A, SH3RF3, SIPA1L1, SLC25A12, SRGAP3, SRSF12, STARD13, SYDE1, TANC2, TBC1D25, TESK2, TIAM1, TRIML2, USP21, WAS, WIPF1, YLPM1, YWHAB, YWHAE, YWHAG, ZBTB21, ZNF638		TRUE	120.7	0.2	TRUE	0	0
