## Supplementary Table S4 for "N-terminal proteoforms may engage in different protein complexes" (part 2 of 3)

### Sheet: Full Results (continued)
A list of all identified N-terminal peptides after applying a stringent selection strategy, final merging of the data and running it through the extra R script to assign more information to each identified N-terminus (such as gene name, OMIM relation, previously found in the database of Van Damme and colleagues, loss of domains and several others). A TIS score was calculated for each N-terminus and the scores of all N-termini from the same gene were combined into a gene score.
O75061	MKDSENKGASSPDMEPSYGGGLFDMVKGGAGRLFSNLKDNLKDTLKDTSSRVIQSVTSYTKGDLDFTYVTSRIIVMSFPLDNVDIGFRNQVDDIRSFLDSRHLDHYTVYNLSPKSYRTAKFHSRVSECSWPIRQAPSLHNLFAVCRNMYNWLLQNPKNVCVVHCLDGRAASSILVGAMFIFCNLYSTPGPAIRLLYAKRPGIGLSPSHRRYLGYMCDLLADKPYRPHFKPLTIKSITVSPIPFFNKQRNGCRPYCDVLIGETKIYSTCTDFERMKEYRVQDGKIFIPLNITVQGDVVVSMYHLRSTIGSRLQAKVTNTQIFQLQFHTGFIPLDTTVLKFTKPELDACDVPEKYPQLFQVTLDVELQPHDKVIDLTPPWEHYCTKDVNPSILFSSHQEHQDTLALGGQAPIDIPPDNPRHYGQSGFFASLCWQDQKSEKSFCEEDHAALVNQESEQSDDELLTLSSPHGNANGDKPHGVKKPSKKQQEPAAPPPPEDVDLLGLEGSAMSNSFSPPAAPPTNSELLSDLFGGGGAAGPTQAGQSGVEDVFHPSGPASTQSTPRRSATSTSASPTLRVGEGATFDPFGAPSKPSGQDLLGSFLNTSSASSDPFLQPTRSPSPTVHASSTPAVNIQPDVSGGWDWHAKPGGFGMGSKSAATSPTGSSHGTPTHQSKPQTLDPFADLGTLGSSSFASKPTTPTGLGGGFPPLSSPQKASPQPMGGGWQQGGAYNWQQPQPKPQPSMPHSSPQNRPNYNVSFSAMPGGQNERGKGSSNLEGKQKAADFEDLLSGQGFNAHKDKKGPRTIAEMRKEEMAKEMDPEKLKILEWIEGKERNIRALLSTMHTVLWAGETKWKPVGMADLVTPEQVKKVYRKAVLVVHPDKATGQPYEQYAKMIFMELNDAWSEFENQGQKPLY	14	32	MEPSYGGGLFDMVKGGAGR	Ace	100	UniProt_pos>2_Ace_extEvid	high-conf-TIS	[Ace]	100	1	1	MEPSYGGGLFDMVKGGAGR (14-32) [Ace] [1]		O75061-3 (1-19),O75061-4 (1-19),O75061-2 (71-89)	O75061-3,O75061-4	Trypsin	CustomDatabase, Uniprot	F000807_1p_uPAC8_CMB-534_KRGEV_COFRADIC_fr_C10_b_24462_27528_1_2.mgf	Ace-M<Mox*>EPSYGGGLFDM<Mox*>VK<AcD4*>GGAGR-COOH	94	48	2047.93	2047.93	1024.97	2	AUXI_HUMAN Putative tyrosine-protein phosphatase auxilin [ENST00000395325_1_65264911_aTIS_111db1#ENST00000395325_1_65264911_aTIS_db2#ENST00000395325_1_65264911_aTIS_db3]	P	D	M	E	R	L	UniProt	1667	4	O75061	ENST00000395325	ENSG00000116675	DNAJC6	protein_coding	protein_coding	tsl1	2	1	4.one_TIS	1	AUG	in	13	39	NA	O75061 (14-32)	MEPSYGGGLFDMVKGGAGRLFSNLKDNLKDTLKDTSSRVIQSVTSYTKGDLDFTYVTSRIIVMSFPLDNVDIGFRNQVDDIRSFLDSRHLDHYTVYNLSPKSYRTAKFHSRVSECSWPIRQAPSLHNLFAVCRNMYNWLLQNPKNVCVVHCLDGRAASSILVGAMFIFCNLYSTPGPAIRLLYAKRPGIGLSPSHRRYLGYMCDLLADKPYRPHFKPLTIKSITVSPIPFFNKQRNGCRPYCDVLIGETKIYSTCTDFERMKEYRVQDGKIFIPLNITVQGDVVVSMYHLRSTIGSRLQAKVTNTQIFQLQFHTGFIPLDTTVLKFTKPELDACDVPEKYPQLFQVTLDVELQPHDKVIDLTPPWEHYCTKDVNPSILFSSHQEHQDTLALGGQAPIDIPPDNPRHYGQSGFFASLCWQDQKSEKSFCEEDHAALVNQESEQSDDELLTLSSPHGNANGDKPHGVKKPSKKQQEPAAPPPPEDVDLLGLEGSAMSNSFSPPAAPPTNSELLSDLFGGGGAAGPTQAGQSGVEDVFHPSGPASTQSTPRRSATSTSASPTLRVGEGATFDPFGAPSKPSGQDLLGSFLNTSSASSDPFLQPTRSPSPTVHASSTPAVNIQPDVSGGWDWHAKPGGFGMGSKSAATSPTGSSHGTPTHQSKPQTLDPFADLGTLGSSSFASKPTTPTGLGGGFPPLSSPQKASPQPMGGGWQQGGAYNWQQPQPKPQPSMPHSSPQNRPNYNVSFSAMPGGQNERGKGSSNLEGKQKAADFEDLLSGQGFNAHKDKKGPRTIAEMRKEEMAKEMDPEKLKILEWIEGKERNIRALLSTMHTVLWAGETKWKPVGMADLVTPEQVKKVYRKAVLVVHPDKATGQPYEQYAKMIFMELNDAWSEFENQGQKPLY	NA	O75061	NA	NA	NA	NA	NA	NA	NA	bioGRID-interactions: 27; partners: ACBD3, AHCYL1, AP2A1, AP2B1, AP2M1, BAG2, Bub1, Cbx1, CLTC, DLD, GNAT1, HDAC1, IL1RL2, KDM1A, KIAA1429, LRPPRC, LZTR1, MAPK1, PEX2, PMPCB, PPP2R1A, PPP6R3, RCOR1, TNS3, TRIM25, TUBGCP5, Ufl1	PARKINSON DISEASE 19A, JUVENILE-ONSET; PARK19A;;PARK19, FORMERLYPARKINSON DISEASE 19B, EARLY-ONSET, INCLUDED; PARK19B, INCLUDED	TRUE	98.6	1.4	FALSE	0	0
O75083	MPYEIKKVFASLPQVERGVSKIIGGDPKGNNFLYTNGKCVILRNIDNPALADIYTEHAHQVVVAKYAPSGFYIASGDVSGKLRIWDTTQKEHLLKYEYQPFAGKIKDIAWTEDSKRIAVVGEGREKFGAVFLWDSGSSVGEITGHNKVINSVDIKQSRPYRLATGSDDNCAAFFEGPPFKFKFTIGDHSRFVNCVRFSPDGNRFATASADGQIYIYDGKTGEKVCALGGSKAHDGGIYAISWSPDSTHLLSASGDKTSKIWDVSVNSVVSTFPMGSTVLDQQLGCLWQKDHLLSVSLSGYINYLDRNNPSKPLHVIKGHSKSIQCLTVHKNGGKSYIYSGSHDGHINYWDSETGENDSFAGKGHTNQVSRMTVDESGQLISCSMDDTVRYTSLMLRDYSGQGVVKLDVQPKCVAVGPGGYAVVVCIGQIVLLKDQRKCFSIDNPGYEPEVVAVHPGGDTVAIGGVDGNVRLYSILGTTLKDEGKLLEAKGPVTDVAYSHDGAFLAVCDASKVVTVFSVADGYSENNVFYGHHAKIVCLAWSPDNEHFASGGMDMMVYVWTLSDPETRVKIQDAHRLHHVSSLAWLDEHTLVTTSHDASVKEWTITY	2	18	PYEIKKVFASLPQVERG	AcD4	0	UniProt_aTIS	high-conf-TIS	[AcD4]	0	19	0	PYEIKKVFASLPQVERG (2-18) [AcD4] [1]		O75083-3 (2-18)	O75083,O75083-3	Trypsin	CustomDatabase, Uniprot	F000777_1p_uPAC8_CMB-534_KRGEV_COFRADIC_fr_B9_b_49793_45159_1_2.mgf	AcD4-PYEIK<AcD4*>K<AcD4*>VFASLPQVERG-COOH	75	49	2098.18	2099.18	1050.6	2	WDR1_HUMAN WD repeat-containing protein 1 [ENST00000382452_4_10116666_aTIS_111db1#ENST00000382452_4_10116666_aTIS_db2#ENST00000499869_4_10116666_aTIS_db3]		M	P	Y	G	V	UniProt	3209	1	O75083	ENST00000382452	ENSG00000071127	WDR1	protein_coding	protein_coding	tsl1	1	1	4.one_TIS	1	AUG	in	1	3	NA	O75083 (2-18)	PYEIKKVFASLPQVERGVSKIIGGDPKGNNFLYTNGKCVILRNIDNPALADIYTEHAHQVVVAKYAPSGFYIASGDVSGKLRIWDTTQKEHLLKYEYQPFAGKIKDIAWTEDSKRIAVVGEGREKFGAVFLWDSGSSVGEITGHNKVINSVDIKQSRPYRLATGSDDNCAAFFEGPPFKFKFTIGDHSRFVNCVRFSPDGNRFATASADGQIYIYDGKTGEKVCALGGSKAHDGGIYAISWSPDSTHLLSASGDKTSKIWDVSVNSVVSTFPMGSTVLDQQLGCLWQKDHLLSVSLSGYINYLDRNNPSKPLHVIKGHSKSIQCLTVHKNGGKSYIYSGSHDGHINYWDSETGENDSFAGKGHTNQVSRMTVDESGQLISCSMDDTVRYTSLMLRDYSGQGVVKLDVQPKCVAVGPGGYAVVVCIGQIVLLKDQRKCFSIDNPGYEPEVVAVHPGGDTVAIGGVDGNVRLYSILGTTLKDEGKLLEAKGPVTDVAYSHDGAFLAVCDASKVVTVFSVADGYSENNVFYGHHAKIVCLAWSPDNEHFASGGMDMMVYVWTLSDPETRVKIQDAHRLHHVSSLAWLDEHTLVTTSHDASVKEWTITY	NA	NA	NA	NA	NA	NA	NA	NA	NA	bioGRID-interactions: 116; partners: ABCE1, ACTC1, ADSS, AGR2, AKT3, AMBRA1, ANLN, APEX1, ATP6AP2, ATRX, BAG3, BIRC2, BIRC3, C11orf54, C11orf58, Calml3, CALR, CANX, CAPZA2, CBX3, CDK2, CFL1, CFL2, Coro1c, CSNK2B, CTBP1, CTH, CUL3, DBN1, DIS3, DSTN, DUSP28, EIF5A, ENO1, ENO2, EZR, FLNA, GALE, GGCT, GMPPB, GOT1, GPI, GRB2, GSTO2, HK1, HSPB2, HSPE1, IFI30, IQGAP1, ISG15, ITPA, KEAP1, LACTB2, LDHA, LDHAL6A, LDHAL6B, LDHB, _x000D_ LDHC, Lima1, LIMA1, MAB21L2, MAPK14, MAPRE1, MOV10, MSI2, MSN, MVD, MYC, Myh9, MYH9, MYO18A, MYO19, Myo1c, MYO1C, NAGK, NME1, NME1-NME2, NME2, NTRK1, NUP107, NXF1, OXCT1, PABPC4, PCBD1, POTEE, PPIH, PPME1, PPP1CB, PRDX6, PSMG4, PTMS, RBBP7, RGN, RNF4, SCLY, SKIV2L, SYNJ2BP, SYNPO, TALDO1, THOP1, TKT, Tmod3, Tpm1, TRIM25, TXN, TXNDC17, TYMS, U2AF2, UAP1, UAP1L1, UBE2D1, UBE2K, USP14, USP7, _x000D_ VMP1, YAP1		TRUE	66.1	0.1	FALSE	0	0
O75116	MSRPPPTGKMPGAPETAPGDGAGASRQRKLEALIRDPRSPINVESLLDGLNSLVLDLDFPALRKNKNIDNFLNRYEKIVKKIRGLQMKAEDYDVVKVIGRGAFGEVQLVRHKASQKVYAMKLLSKFEMIKRSDSAFFWEERDIMAFANSPWVVQLFYAFQDDRYLYMVMEYMPGGDLVNLMSNYDVPEKWAKFYTAEVVLALDAIHSMGLIHRDVKPDNMLLDKHGHLKLADFGTCMKMDETGMVHCDTAVGTPDYISPEVLKSQGGDGFYGRECDWWSVGVFLYEMLVGDTPFYADSLVGTYSKIMDHKNSLCFPEDAEISKHAKNLICAFLTDREVRLGRNGVEEIRQHPFFKNDQWHWDNIRETAAPVVPELSSDIDSSNFDDIEDDKGDVETFPIPKAFVGNQLPFIGFTYYRENLLLSDSPSCRETDSIQSRKNEESQEIQKKLYTLEEHLSNEMQAKEELEQKCKSVNTRLEKTAKELEEEITLRKSVESALRQLEREKALLQHKNAEYQRKADHEADKKRNLENDVNSLKDQLEDLKKRNQNSQISTEKVNQLQRQLDETNALLRTESDTAARLRKTQAESSKQIQQLESNNRDLQDKNCLLETAKLKLEKEFINLQSALESERRDRTHGSEIINDLQGRICGLEEDLKNGKILLAKVELEKRQLQERFTDLEKEKSNMEIDMTYQLKVIQQSLEQEEAEHKATKARLADKNKIYESIEEAKSEAMKEMEKKLLEERTLKQKVENLLLEAEKRCSLLDCDLKQSQQKINELLKQKDVLNEDVRNLTLKIEQETQKRCLTQNDLKMQTQQVNTLKMSEKQLKQENNHLMEMKMNLEKQNAELRKERQDADGQMKELQDQLEAEQYFSTLYKTQVRELKEECEEKTKLGKELQQKKQELQDERDSLAAQLEITLTKADSEQLARSIAEEQYSDLEKEKIMKELEIKEMMARHKQELTEKDATIASLEETNRTLTSDVANLANEKEELNNKLKDVQEQLSRLKDEEISAAAIKAQFEKQLLTERTLKTQAVNKLAEIMNRKEPVKRGNDTDVRRKEKENRKLHMELKSEREKLTQQMIKYQKELNEMQAQIAEESQIRIELQMTLDSKDSDIEQLRSQLQALHIGLDSSSIGSGPGDAEADDGFPESRLEGWLSLPVRNNTKKFGWVKKYVIVSSKKILFYDSEQDKEQSNPYMVLDIDKLFHVRPVTQTDVYRADAKEIPRIFQILYANEGESKKEQEFPVEPVGEKSNYICHKGHEFIPTLYHFPTNCEACMKPLWHMFKPPPALECRRCHIKCHKDHMDKKEEIIAPCKVYYDISTAKNLLLLANSTEEQQKWVSRLVKKIPKKPPAPDPFARSSPRTSMKIQQNQSIRRPSRQLAPNKPS	2	26	SRPPPTGKMPGAPETAPGDGAGASR	Ace	100	UniProt_aTIS	high-conf-TIS	[Ace]	100	4	4	SRPPPTGKMPGAPETAPGDGAGASR (2-26) [Ace] [2]	SRPPPTGKMPGAPETAPGDGAGA (2-24) [Ace] [1];SRPPPTGKMPGAPE (2-15) [Ace] [1]	ENST00000261535_2_11344136_aTIS_101db1 (2-26)	O75116,ENST00000261535_2_11344136_aTIS_101db1	Trypsin;Chymotrypsin;GluC	CustomDatabase, Uniprot;Uniprot	F000801_1p_uPAC8_CMB-534_KRGEV_COFRADIC_fr_C7_b_11975_16917_1_3.mgf	Ace-SRPPPTGK<AcD4*>M<Mox*>PGAPETAPGDGAGASR-COOH	56	51	2465.19	2465.19	822.737	3	ROCK2_HUMAN Rho-associated protein kinase 2 [ENST00000315872_2_11344136_aTIS_111db1#ENST00000315872_2_11344136_aTIS_db2#ENST00000315872_2_11344136_aTIS_db3]		M	S	R	R	Q	UniProt	2712	1	O75116	ENST00000315872	ENSG00000134318	ROCK2	protein_coding	protein_coding	tsl1 (assigned to previous version 10)	1	1	4.one_TIS	1	AUG	in	1	3	NA	O75116 (2-26)	SRPPPTGKMPGAPETAPGDGAGASRQRKLEALIRDPRSPINVESLLDGLNSLVLDLDFPALRKNKNIDNFLNRYEKIVKKIRGLQMKAEDYDVVKVIGRGAFGEVQLVRHKASQKVYAMKLLSKFEMIKRSDSAFFWEERDIMAFANSPWVVQLFYAFQDDRYLYMVMEYMPGGDLVNLMSNYDVPEKWAKFYTAEVVLALDAIHSMGLIHRDVKPDNMLLDKHGHLKLADFGTCMKMDETGMVHCDTAVGTPDYISPEVLKSQGGDGFYGRECDWWSVGVFLYEMLVGDTPFYADSLVGTYSKIMDHKNSLCFPEDAEISKHAKNLICAFLTDREVRLGRNGVEEIRQHPFFKNDQWHWDNIRETAAPVVPELSSDIDSSNFDDIEDDKGDVETFPIPKAFVGNQLPFIGFTYYRENLLLSDSPSCRETDSIQSRKNEESQEIQKKLYTLEEHLSNEMQAKEELEQKCKSVNTRLEKTAKELEEEITLRKSVESALRQLEREKALLQHKNAEYQRKADHEADKKRNLENDVNSLKDQLEDLKKRNQNSQISTEKVNQLQRQLDETNALLRTESDTAARLRKTQAESSKQIQQLESNNRDLQDKNCLLETAKLKLEKEFINLQSALESERRDRTHGSEIINDLQGRICGLEEDLKNGKILLAKVELEKRQLQERFTDLEKEKSNMEIDMTYQLKVIQQSLEQEEAEHKATKARLADKNKIYESIEEAKSEAMKEMEKKLLEERTLKQKVENLLLEAEKRCSLLDCDLKQSQQKINELLKQKDVLNEDVRNLTLKIEQETQKRCLTQNDLKMQTQQVNTLKMSEKQLKQENNHLMEMKMNLEKQNAELRKERQDADGQMKELQDQLEAEQYFSTLYKTQVRELKEECEEKTKLGKELQQKKQELQDERDSLAAQLEITLTKADSEQLARSIAEEQYSDLEKEKIMKELEIKEMMARHKQELTEKDATIASLEETNRTLTSDVANLANEKEELNNKLKDVQEQLSRLKDEEISAAAIKAQFEKQLLTERTLKTQAVNKLAEIMNRKEPVKRGNDTDVRRKEKENRKLHMELKSEREKLTQQMIKYQKELNEMQAQIAEESQIRIELQMTLDSKDSDIEQLRSQLQALHIGLDSSSIGSGPGDAEADDGFPESRLEGWLSLPVRNNTKKFGWVKKYVIVSSKKILFYDSEQDKEQSNPYMVLDIDKLFHVRPVTQTDVYRADAKEIPRIFQILYANEGESKKEQEFPVEPVGEKSNYICHKGHEFIPTLYHFPTNCEACMKPLWHMFKPPPALECRRCHIKCHKDHMDKKEEIIAPCKVYYDISTAKNLLLLANSTEEQQKWVSRLVKKIPKKPPAPDPFARSSPRTSMKIQQNQSIRRPSRQLAPNKPS	NA	NA	NA	NA	NA	NA	NA	NA	NA	bioGRID-interactions: 41; partners: ADD2, APEX1, BRCA2, CDC5L, CDKN3, CYLD, DCAF15, DNAJB11, EFTUD2, ELAVL1, FAM21A, FBXO42, GPHN, HRAS, IKBKE, KCNJ2, KIAA0196, KIAA1429, KRAS, LAMP1, LMNA, LRPAP1, LZTFL1, MAGEC1, MDP1, MTA2, MYL2, NHP2L1, NRAS, NTRK1, POLR1C, PTPRF, RABGEF1, RACGAP1, RHOA, Rock1, ROCK1, SNW1, STK16, TRIP4, ZW10		FALSE	160.8	0.1	TRUE	0	0
O75131	MAAQCVTKVALNVSCANLLDKDIGSKSDPLCVLFLNTSGQQWYEVERTERIKNCLNPQFSKTFIIDYYFEVVQKLKFGVYDIDNKTIELSDDDFLGECECTLGQIVSSKKLTRPLVMKTGRPAGKGSITISAEEIKDNRVVLFEMEARKLDNKDLFGKSDPYLEFHKQTSDGNWLMVHRTEVVKNNLNPVWRPFKISLNSLCYGDMDKTIKVECYDYDNDGSHDLIGTFQTTMTKLKEASRSSPVEFECINEKKRQKKKSYKNSGVISVKQCEITVECTFLDYIMGGCQLNFTVGVDFTGSNGDPRSPDSLHYISPNGVNEYLTALWSVGLVIQDYDADKMFPAFGFGAQIPPQWQVSHEFPMNFNPSNPYCNGIQGIVEAYRSCLPQIKLYGPTNFSPIINHVARFAAAATQQQTASQYFVLLIITDGVITDLDETRQAIVNASRLPMSIIIVGVGGADFSAMEFLDGDGGSLRSPLGEVAIRDIVQFVPFRQFQNAPKEALAQCVLAEIPQQVVGYFNTYKLLPPKNPATKQQKQ	2	22	AAQCVTKVALNVSCANLLDKD	Ace	100	UniProt_aTIS	high-conf-TIS	[Ace]	100	1	1	AAQCVTKVALNVSCANLLDKD (2-22) [Ace] [1]			O75131	GluC	CustomDatabase, Uniprot	F000746_2p_uPAC7_CMB-542_KRGEV_COFRADIC_fr_A7_b_49687_45557_1_2.mgf	Ace-AAQC<Cmm*>VTK<AcD4*>VALNVSC<Cmm*>ANLLDK<AcD4*>D-COOH	83	55	2423.22	2423.22	1212.62	2	CPNE3_HUMAN Copine-3 [ENST00000517490_8_86528546_aTIS_111db1#ENST00000517490_8_86528546_aTIS_db2#ENST00000517490_8_86528546_aTIS_db3]		M	A	A	D	I	UniProt	1574	1	O75131	ENST00000517490	ENSG00000085719	CPNE3	protein_coding	protein_coding	tsl1 (assigned to previous version 5)	3	3	4.one_TIS	1	AUG	in	1	3	NA	O75131 (2-22)	AAQCVTKVALNVSCANLLDKDIGSKSDPLCVLFLNTSGQQWYEVERTERIKNCLNPQFSKTFIIDYYFEVVQKLKFGVYDIDNKTIELSDDDFLGECECTLGQIVSSKKLTRPLVMKTGRPAGKGSITISAEEIKDNRVVLFEMEARKLDNKDLFGKSDPYLEFHKQTSDGNWLMVHRTEVVKNNLNPVWRPFKISLNSLCYGDMDKTIKVECYDYDNDGSHDLIGTFQTTMTKLKEASRSSPVEFECINEKKRQKKKSYKNSGVISVKQCEITVECTFLDYIMGGCQLNFTVGVDFTGSNGDPRSPDSLHYISPNGVNEYLTALWSVGLVIQDYDADKMFPAFGFGAQIPPQWQVSHEFPMNFNPSNPYCNGIQGIVEAYRSCLPQIKLYGPTNFSPIINHVARFAAAATQQQTASQYFVLLIITDGVITDLDETRQAIVNASRLPMSIIIVGVGGADFSAMEFLDGDGGSLRSPLGEVAIRDIVQFVPFRQFQNAPKEALAQCVLAEIPQQVVGYFNTYKLLPPKNPATKQQKQ	NA	NA	NA	NA	NA	NA	NA	NA	NA	bioGRID-interactions: 43; partners: AGR2, ANXA5, BRAF, CCDC8, CDA, COPS5, DYNLT1, EIF5B, ELAVL1, ERBB2, ESR2, GCLM, GPI, HDAC8, HNRNPH1, HSPA9, MCM2, MDP1, MYC, NF2, NR2C2, NTRK1, PA2G4, POT1, PTP4A1, QARS, RECQL4, RHOU, SCLT1, SDHA, SND1, SNRPB2, SNW1, SPDL1, STAU1, TERF1, TERF2IP, TINF2, TRAP1, UBE2N, USP42, VASP, ZNF746		FALSE	60	0.1	TRUE	0	0
O75143	METDLNSQDRKDLDKFIKFFALKTVQVIVQARLGEKICTRSSSSPTGSDWFNLAIKDIPEVTHEAKKALAGQLPAVGRSMCVEISLKTSEGDSMELEIWCLEMNEKCDKEIKVSYTVYNRLSLLLKSLLAITRVTPAYRLSRKQGHEYVILYRIYFGEVQLSGLGEGFQTVRVGTVGTPVGTITLSCAYRINLAFMSTRQFERTPPIMGIIIDHFVDRPYPSSSPMHPCNYRTAGEDTGVIYPSVEDSQEVCTTSFSTSPPSQLSSSRLSYQPAALGVGSADLAYPVVFAAGLNATHPHQLMVPGKEGGVPLAPNQPVHGTQADQERLATCTPSDRTHCAATPSSSEDTETVSNSSEGRASPHDVLETIFVRKVGAFVNKPINQVTLTSLDIPFAMFAPKNLELEDTDPMVNPPDSPETESPLQGSLHSDGSSGGSSGNTHDDFVMIDFKPAFSKDDILPMDLGTFYREFQNPPQLSSLSIDIGAQSMAEDLDSLPEKLAVHEKNVREFDAFVETLQ	1	16	METDLNSQDRKDLDKF	Ace	100	UniProt_aTIS	high-conf-TIS	[Ace]	100	1	1	METDLNSQDRKDLDKF (1-16) [Ace] [1]		O75143-2 (1-16),O75143-3 (1-16),O75143-5 (1-16)	O75143,O75143-2,O75143-3,O75143-5	Chymotrypsin	CustomDatabase, Uniprot	F000681_1p_uPAC8_CMB-548_KRGEV_COFRADIC_fr_B4_b_20477_24350_1_2.mgf	Ace-M<Mox*>ETDLNSQDRK<AcD4*>DLDK<AcD4*>F-COOH	79	50	2103.98	2104.98	1053.5	2	ATG13_HUMAN Autophagy-related protein 13 [ENST00000526508_11_46644292_aTIS_111db1#ENST00000526508_11_46644292_aTIS_db2#ENST00000359513_11_46644292_aTIS_db3]			M	E	F	I	UniProt	1339	1	O75143	ENST00000526508	ENSG00000175224	ATG13	protein_coding	protein_coding	tsl5	3	3	4.one_TIS	1	AUG	in	0	0	NA	O75143 (1-16)	METDLNSQDRKDLDKFIKFFALKTVQVIVQARLGEKICTRSSSSPTGSDWFNLAIKDIPEVTHEAKKALAGQLPAVGRSMCVEISLKTSEGDSMELEIWCLEMNEKCDKEIKVSYTVYNRLSLLLKSLLAITRVTPAYRLSRKQGHEYVILYRIYFGEVQLSGLGEGFQTVRVGTVGTPVGTITLSCAYRINLAFMSTRQFERTPPIMGIIIDHFVDRPYPSSSPMHPCNYRTAGEDTGVIYPSVEDSQEVCTTSFSTSPPSQLSSSRLSYQPAALGVGSADLAYPVVFAAGLNATHPHQLMVPGKEGGVPLAPNQPVHGTQADQERLATCTPSDRTHCAATPSSSEDTETVSNSSEGRASPHDVLETIFVRKVGAFVNKPINQVTLTSLDIPFAMFAPKNLELEDTDPMVNPPDSPETESPLQGSLHSDGSSGGSSGNTHDDFVMIDFKPAFSKDDILPMDLGTFYREFQNPPQLSSLSIDIGAQSMAEDLDSLPEKLAVHEKNVREFDAFVETLQ	NA	NA	NA	NA	NA	NA	NA	NA	NA	bioGRID-interactions: 32; partners: AMBRA1, APP, ATG101, ATG13, ATG14, ATG16L1, BECN1, BICD2, C9orf72, CCDC53, DENR, FAM221B, GABARAP, GABARAPL1, GABARAPL2, HNRNPL, MAP1LC3A, MAP1LC3B, MAP1LC3C, MAPK14, MUL1, PCGF1, PIK3C3, PTCH1, RB1CC1, RPTOR, SESN2, SMCR8, TAB2, TAB3, UBC, ULK1		TRUE	56.6	0	TRUE	0	0
O75155	MSTAAFHISSLLEKMTSSDKDFRFMATSDLMSELQKDSIQLDEDSERKVVKMLLRLLEDKNGEVQNLAVKCLGPLVVKVKEYQVETIVDTLCTNMRSDKEQLRDIAGIGLKTVLSELPPAATGSGLATNVCRKITGQLTSAIAQQEDVAVQLEALDILSDMLSRLGVPLGAFHASLLHCLLPQLSSPRLAVRKRAVGALGHLAAACSTDLFVELADHLLDRLPGPRVPTSPTAIRTLIQCLGSVGRQAGHRLGAHLDRLVPLVEDFCNLDDDELRESCLQAFEAFLRKCPKEMGPHVPNVTSLCLQYIKHDPNYNYDSDEDEEQMETEDSEFSEQESEDEYSDDDDMSWKVRRAAAKCIAALISSRPDLLPDFHCTLAPVLIRRFKEREENVKADVFTAYIVLLRQTQPPKGWLEAMEEPTQTGSNLHMLRGQVPLVVKALQRQLKDRSVRARQGCFSLLTELAGVLPGSLAEHMPVLVSGIIFSLADRSSSSTIRMDALAFLQGLLGTEPAEAFHPHLPILLPPVMACVADSFYKIAAEALVVLQELVRALWPLHRPRMLDPEPYVGEMSAVTLARLRATDLDQEVKERAISCMGHLVGHLGDRLGDDLEPTLLLLLDRLRNEITRLPAIKALTLVAVSPLQLDLQPILAEALHILASFLRKNQRALRLATLAALDALAQSQGLSLPPSAVQAVLAELPALVNESDMHVAQLAVDFLATVTQAQPASLVEVSGPVLSELLRLLRSPLLPAGVLAAAEGFLQALVGTRPPCVDYAKLISLLTAPVYEQAVDGGPGLHKQVFHSLARCVAALSAACPQEAASTASRLVCDARSPHSSTGVKVLAFLSLAEVGQVAGPGHQRELKAVLLEALGSPSEDVRAAASYALGRVGAGSLPDFLPFLLEQIEAEPRRQYLLLHSLREALGAAQPDSLKPYAEDIWALLFQRCEGAEEGTRGVVAECIGKLVLVNPSFLLPRLRKQLAAGRPHTRSTVITAVKFLISDQPHPIDPLLKSFIGEFMESLQDPDLNVRRATLAFFNSAVHNKPSLVRDLLDDILPLLYQETKIRRDLIREVEMGPFKHTVDDGLDVRKAAFECMYSLLESCLGQLDICEFLNHVEDGLKDHYDIRMLTFIMVARLATLCPAPVLQRVDRLIEPLRATCTAKVKAGSVKQEFEKQDELKRSAMRAVAALLTIPEVGKSPIMADFSSQIRSNPELAALFESIQKDSASAPSTDSMELS	2	23	STAAFHISSLLEKMTSSDKDFR	Ace	100	UniProt_aTIS	high-conf-TIS	[Ace]	100	1	1	STAAFHISSLLEKMTSSDKDFR (2-23) [Ace] [1]		O75155-2 (2-23),ENST00000626378_3_12796721_aTIS_111db1 (2-23)	O75155,O75155-2,ENST00000626378_3_12796721_aTIS_111db1	Trypsin	CustomDatabase, Uniprot	F000745_1p_uPAC8_CMB-534_KRGEV_COFRADIC_fr_A7_b_32534_32103_1_3.mgf	Ace-STAAFHISSLLEK<AcD4*>M<Mox*>TSSDK<AcD4*>DFR-COOH	65	51	2620.29	2621.3	874.773	3	CAND2_HUMAN Cullin-associated NEDD8-dissociated protein 2 [ENST00000456430_3_12796721_aTIS_111db1#ENST00000456430_3_12796721_aTIS_db2#ENST00000456430_3_12796721_aTIS_db3]		M	S	T	R	F	UniProt	106	1	O75155	ENST00000456430	ENSG00000144712	CAND2	protein_coding	protein_coding	tsl1	1	1	1.annot+alt_TIS	2	AUG	in	1	3	NA	O75155 (2-23)	STAAFHISSLLEKMTSSDKDFRFMATSDLMSELQKDSIQLDEDSERKVVKMLLRLLEDKNGEVQNLAVKCLGPLVVKVKEYQVETIVDTLCTNMRSDKEQLRDIAGIGLKTVLSELPPAATGSGLATNVCRKITGQLTSAIAQQEDVAVQLEALDILSDMLSRLGVPLGAFHASLLHCLLPQLSSPRLAVRKRAVGALGHLAAACSTDLFVELADHLLDRLPGPRVPTSPTAIRTLIQCLGSVGRQAGHRLGAHLDRLVPLVEDFCNLDDDELRESCLQAFEAFLRKCPKEMGPHVPNVTSLCLQYIKHDPNYNYDSDEDEEQMETEDSEFSEQESEDEYSDDDDMSWKVRRAAAKCIAALISSRPDLLPDFHCTLAPVLIRRFKEREENVKADVFTAYIVLLRQTQPPKGWLEAMEEPTQTGSNLHMLRGQVPLVVKALQRQLKDRSVRARQGCFSLLTELAGVLPGSLAEHMPVLVSGIIFSLADRSSSSTIRMDALAFLQGLLGTEPAEAFHPHLPILLPPVMACVADSFYKIAAEALVVLQELVRALWPLHRPRMLDPEPYVGEMSAVTLARLRATDLDQEVKERAISCMGHLVGHLGDRLGDDLEPTLLLLLDRLRNEITRLPAIKALTLVAVSPLQLDLQPILAEALHILASFLRKNQRALRLATLAALDALAQSQGLSLPPSAVQAVLAELPALVNESDMHVAQLAVDFLATVTQAQPASLVEVSGPVLSELLRLLRSPLLPAGVLAAAEGFLQALVGTRPPCVDYAKLISLLTAPVYEQAVDGGPGLHKQVFHSLARCVAALSAACPQEAASTASRLVCDARSPHSSTGVKVLAFLSLAEVGQVAGPGHQRELKAVLLEALGSPSEDVRAAASYALGRVGAGSLPDFLPFLLEQIEAEPRRQYLLLHSLREALGAAQPDSLKPYAEDIWALLFQRCEGAEEGTRGVVAECIGKLVLVNPSFLLPRLRKQLAAGRPHTRSTVITAVKFLISDQPHPIDPLLKSFIGEFMESLQDPDLNVRRATLAFFNSAVHNKPSLVRDLLDDILPLLYQETKIRRDLIREVEMGPFKHTVDDGLDVRKAAFECMYSLLESCLGQLDICEFLNHVEDGLKDHYDIRMLTFIMVARLATLCPAPVLQRVDRLIEPLRATCTAKVKAGSVKQEFEKQDELKRSAMRAVAALLTIPEVGKSPIMADFSSQIRSNPELAALFESIQKDSASAPSTDSMELS	NA	NA	NA	NA	NA	NA	NA	NA	NA	bioGRID-interactions: 45; partners: ADORA3, ALDH3A2, ARHGAP36, BCL2L14, BSG, CA9, CD244, CHRM3, CHRM4, CNOT3, CUL1, Dppa3, DRG1, EFNB2, EGFR, EPHA1, FAM174A, FZD10, gag-pol, GLP1R, GRK5, HTR2C, HTR6, LPAR4, NAA15, NPY2R, P2RY6, PSMA6, PTGER3, PTPRH, PTPRN, RBX1, SCN2B, SDC2, SIGLECL1, SLC15A3, STOM, TMEM108, TNFSF13B, TPTE, TPTE2, UBE2D1, UBE3C, UNC93B1, VTI1B		FALSE	135.1	0.2	FALSE	1	0
O75155	MSTAAFHISSLLEKMTSSDKDFRFMATSDLMSELQKDSIQLDEDSERKVVKMLLRLLEDKNGEVQNLAVKCLGPLVVKVKEYQVETIVDTLCTNMRSDKEQLRDIAGIGLKTVLSELPPAATGSGLATNVCRKITGQLTSAIAQQEDVAVQLEALDILSDMLSRLGVPLGAFHASLLHCLLPQLSSPRLAVRKRAVGALGHLAAACSTDLFVELADHLLDRLPGPRVPTSPTAIRTLIQCLGSVGRQAGHRLGAHLDRLVPLVEDFCNLDDDELRESCLQAFEAFLRKCPKEMGPHVPNVTSLCLQYIKHDPNYNYDSDEDEEQMETEDSEFSEQESEDEYSDDDDMSWKVRRAAAKCIAALISSRPDLLPDFHCTLAPVLIRRFKEREENVKADVFTAYIVLLRQTQPPKGWLEAMEEPTQTGSNLHMLRGQVPLVVKALQRQLKDRSVRARQGCFSLLTELAGVLPGSLAEHMPVLVSGIIFSLADRSSSSTIRMDALAFLQGLLGTEPAEAFHPHLPILLPPVMACVADSFYKIAAEALVVLQELVRALWPLHRPRMLDPEPYVGEMSAVTLARLRATDLDQEVKERAISCMGHLVGHLGDRLGDDLEPTLLLLLDRLRNEITRLPAIKALTLVAVSPLQLDLQPILAEALHILASFLRKNQRALRLATLAALDALAQSQGLSLPPSAVQAVLAELPALVNESDMHVAQLAVDFLATVTQAQPASLVEVSGPVLSELLRLLRSPLLPAGVLAAAEGFLQALVGTRPPCVDYAKLISLLTAPVYEQAVDGGPGLHKQVFHSLARCVAALSAACPQEAASTASRLVCDARSPHSSTGVKVLAFLSLAEVGQVAGPGHQRELKAVLLEALGSPSEDVRAAASYALGRVGAGSLPDFLPFLLEQIEAEPRRQYLLLHSLREALGAAQPDSLKPYAEDIWALLFQRCEGAEEGTRGVVAECIGKLVLVNPSFLLPRLRKQLAAGRPHTRSTVITAVKFLISDQPHPIDPLLKSFIGEFMESLQDPDLNVRRATLAFFNSAVHNKPSLVRDLLDDILPLLYQETKIRRDLIREVEMGPFKHTVDDGLDVRKAAFECMYSLLESCLGQLDICEFLNHVEDGLKDHYDIRMLTFIMVARLATLCPAPVLQRVDRLIEPLRATCTAKVKAGSVKQEFEKQDELKRSAMRAVAALLTIPEVGKSPIMADFSSQIRSNPELAALFESIQKDSASAPSTDSMELS	1158	1179	CTAKVKAGSVKQEFEKQDELKR	Ace	100	UniProt_pos>2_Ace_NOTMet	low-conf-TIS	[Ace]	100	1	1	CTAKVKAGSVKQEFEKQDELKR (1158-1179) [Ace] [1]				Trypsin	Uniprot	F000775_1p_uPAC8_CMB-534_KRGEV_COFRADIC_fr_B8_b_17576_22031_1_3.mgf	Ace-C<Cmm*>TAK<AcD4*>VK<AcD4*>AGSVK<AcD4*>QEFEK<AcD4*>QDELK<AcD4*>R-COOH	50	46	2850.53	2851.53	951.518	3	CAND2_HUMAN Cullin-associated NEDD8-dissociated protein 2	A	T	C	T	R	S	UniProt	107	4	O75155	ENST00000456430	ENSG00000144712	CAND2	protein_coding	protein_coding	tsl1	14	1	1.annot+alt_TIS	2	non-AUG	in	1157	3471	NA	O75155 (1158-1179)	CTAKVKAGSVKQEFEKQDELKRSAMRAVAALLTIPEVGKSPIMADFSSQIRSNPELAALFESIQKDSASAPSTDSMELS	REPEAT 2..39 note=HEAT 1#REPEAT 44..81 note=HEAT 2#REPEAT 83..119 note=HEAT 3#REPEAT 129..167 note=HEAT 4#REPEAT 171..208 note=HEAT 5#REPEAT 210..246 note=HEAT 6#REPEAT 254..291 note=HEAT 7#REPEAT 327..368 note=HEAT 8#COMPBIAS 343..346 note=Poly-Asp#REPEAT 372..409 note=HEAT 9#REPEAT 432..469 note=HEAT 10#COMPBIAS 490..493 note=Poly-Ser#REPEAT 517..554 note=HEAT 11#REPEAT 565..604 note=HEAT 12#REPEAT 608..645 note=HEAT 13#COMPBIAS 614..618 note=Poly-Leu#REPEAT 648..685 note=HEAT 14#REPEAT 690..727 note=HEAT 15#REPEAT 731..770 note=HEAT 16#REPEAT 772..813 note=HEAT 17#REPEAT 857..894 note=HEAT 18#REPEAT 896..931 note=HEAT 19#REPEAT 933..966 note=HEAT 20#REPEAT 967..1003 note=HEAT 21#REPEAT 1007..1044 note=HEAT 22#REPEAT 1048..1084 note=HEAT 23#REPEAT 1105..1141 note=HEAT 24	O75155	NA	NA	NA	NA	NA	NA	NA	bioGRID-interactions: 45; partners: ADORA3, ALDH3A2, ARHGAP36, BCL2L14, BSG, CA9, CD244, CHRM3, CHRM4, CNOT3, CUL1, Dppa3, DRG1, EFNB2, EGFR, EPHA1, FAM174A, FZD10, gag-pol, GLP1R, GRK5, HTR2C, HTR6, LPAR4, NAA15, NPY2R, P2RY6, PSMA6, PTGER3, PTPRH, PTPRN, RBX1, SCN2B, SDC2, SIGLECL1, SLC15A3, STOM, TMEM108, TNFSF13B, TPTE, TPTE2, UBE2D1, UBE3C, UNC93B1, VTI1B		FALSE	8.5	126.8	FALSE	1	1
O75179	MEKATVPVAAATAAEGEGSPPAVAAVAGPPAAAEVGGGVGGSSRARSASSPRGMVRVCDLLLKKKPPQQQHHKAKRNRTCRPPSSSESSSDSDNSGGGGGGGGGGGGGGGTSSNNSEEEEDDDDEEEEVSEVESFILDQDDLENPMLETASKLLLSGTADGADLRTVDPETQARLEALLEAAGIGKLSTADGKAFADPEVLRRLTSSVSCALDEAAAALTRMRAESTANAGQSDNRSLAEACSEGDVNAVRKLLIEGRSVNEHTEEGESLLCLACSAGYYELAQVLLAMHANVEDRGIKGDITPLMAAANGGHVKIVKLLLAHKADVNAQSSTGNTALTYACAGGYVDVVKVLLESGASIEDHNENGHTPLMEAGSAGHVEVARLLLENGAGINTHSNEFKESALTLACYKGHLEMVRFLLEAGADQEHKTDEMHTALMEACMDGHVEVARLLLDSGAQVNMPADSFESPLTLAACGGHVELAALLIERGASLEEVNDEGYTPLMEAAREGHEEMVALLLGQGANINAQTEETQETALTLACCGGFLEVADFLIKAGADIELGCSTPLMEAAQEGHLELVKYLLAAGANVHATTATGDTALTYACENGHTDVADVLLQAGADLEHESEGGRTPLMKAARAGHVCTVQFLISKGANVNRTTANNDHTVLSLACAGGHLAVVELLLAHGADPTHRLKDGSTMLIEAAKGGHTSVVCYLLDYPNNLLSAPPPDVTQLTPPSHDLNRAPRVPVQALPMVVPPQEPDKPPANVATTLPIRNKAASKQKSSSHLPANSQDVQGYITNQSPESIVEEAQGKLTELEQRIKEAIEKNAQLQSLELAHADQLTKEKIEELNKTREEQIQKKQKILEELQKVERELQLKTQQQLKKQYLEVKAQRIQLQQQQQQSCQHLGLLTPVGVGEQLSEGDYARLQQVDPVLLKDEPQQTAAQMGFAPIQPLAMPQALPLAAGPLPPGSIANLTELQGVIVGQPVLGQAQLAGLGQGILTETQQGLMVASPAQTLNDTLDDIMAAVSGRASAMSNTPTHSIAASISQPQTPTPSPIISPSAMLPIYPAIDIDAQTESNHDTALTLACAGGHEELVQTLLERGASIEHRDKKGFTPLILAATAGHVGVVEILLDNGADIEAQSERTKDTPLSLACSGGRQEVVELLLARGANKEHRNVSDYTPLSLAASGGYVNIIKILLNAGAEINSRTGSKLGISPLMLAAMNGHTAAVKLLLDMGSDINAQIETNRNTALTLACFQGRTEVVSLLLDRKANVEHRAKTGLTPLMEAASGGYAEVGRVLLDKGADVNAPPVPSSRDTALTIAADKGHYKFCELLIGRGAHIDVRNKKGNTPLWLAANGGHLDVVQLLVQAGADVDAADNRKITPLMAAFRKGHVKVVRYLVKEVNQFPSDSECMRYIATITDKEMLKKCHLCMESIVQAKDRQAAEANKNASILLEELDLEKLREESRRLALAAKREKRKEKRRKKKEEQRRKLEEIEAKNKENFELQAAQEKEKLKVEDEPEVLTEPPSATTTTTIGISATWTTLAGSHGKRNNTITTTSSKRKNRKNKITPENVQIIFDDPLPISYSQPEKVNGESKSSSTSESGDSDNMRISSCSDESSNSNSSRKSDNHSPAVVTTTVSSKKQPSVLVTFPKEERKSVSGKASIKLSETISEGTSNSLSTCTKSGPSPLSSPNGKLTVASPKRGQKREEGWKEVVRRSKKVSVPSTVISRVIGRGGCNINAIREFTGAHIDIDKQKDKTGDRIITIRGGTESTRQATQLINALIKDPDKEIDELIPKNRLKSSSANSKIGSSAPTTTAANTSLMGIKMTTVALSSTSQTATALTVPAISSASTHKTIKNPVNNVRPGFPVSLPLAYPPPQFAHALLAAQTFQQIRPPRLPMTHFGGTFPPAQSTWGPFPVRPLSPARATNSPKPHMVPRHSNQNSSGSQVNSAGSLTSSPTTTTSSSASTVPGTSTNGSPSSPSVRRQLFVTVVKTSNATTTTVTTTASNNNTAPTNATYPMPTAKEHYPVSSPSSPSPPAQPGGVSRNSPLDCGSASPNKVASSSEQEAGSPPVVETTNTRPPNSSSSSGSSSAHSNQQQPPGSVSQEPRPPLQQSQVPPPEVRMTVPPLATSSAPVAVPSTAPVTYPMPQTPMGCPQPTPKMETPAIRPPPHGTTAPHKNSASVQNSSVAVLSVNHIKRPHSVPSSVQLPSTLSTQSACQNSVHPANKPIAPNFSAPLPFGPFSTLFENSPTSAHAFWGGSVVSSQSTPESMLSGKSSYLPNSDPLHQSDTSKAPGFRPPLQRPAPSPSGIVNMDSPYGSVTPSSTHLGNFASNISGGQMYGPGAPLGGAPAAANFNRQHFSPLSLLTPCSSASNDSSAQSVSSGVRAPSPAPSSVPLGSEKPSNVSQDRKVPVPIGTERSARIRQTGTSAPSVIGSNLSTSVGHSGIWSFEGIGGNQDKVDWCNPGMGNPMIHRPMSDPGVFSQHQAMERDSTGIVTPSGTFHQHVPAGYMDFPKVGGMPFSVYGNAMIPPVAPIPDGAGGPIFNGPHAADPSWNSLIKMVSSSTENNGPQTVWTGPWAPHMNSVHMNQLG	1	44	MEKATVPVAAATAAEGEGSPPAVAAVAGPPAAAEVGGGVGGSSR	Ace	100	UniProt_aTIS	high-conf-TIS	[Ace]	100	3	3	MEKATVPVAAATAAEGEGSPPAVAAVAGPPAAAEVGGGVGGSSR (1-44) [Ace] [2]	MEKATVPVAAATAAEGEGSPPAVAAVAGPPAAAEVGGGVGGSSR (1-44) [Ace] [1]	O75179-2 (1-44),O75179-3 (1-44),O75179-4 (1-44),O75179-5 (1-44),O75179-6 (1-44)	O75179,O75179-2,O75179-3,O75179-4,O75179-5,O75179-6	Trypsin;Chymotrypsin	CustomDatabase, Uniprot	F000793_1p_uPAC8_CMB-534_KRGEV_COFRADIC_fr_C4_b_32800_32390_1_4.mgf	Ace-M<Mox*>EK<AcD4*>ATVPVAAATAAEGEGSPPAVAAVAGPPAAAEVGGGVGGSSR-COOH	77	51	3975.98	3976.98	995.252	4	ANR17_HUMAN Ankyrin repeat domain-containing protein 17 [ENST00000358602_4_73258668_aTIS_111db1#ENST00000358602_4_73258668_aTIS_db2#ENST00000358602_4_73258668_aTIS_db3]			M	E	R	A	UniProt	1270	1	O75179	ENST00000358602	ENSG00000132466	ANKRD17	protein_coding	protein_coding	tsl5 (assigned to previous version 8)	1	1	4.one_TIS	1	AUG	in	0	0	NA	O75179 (1-44)	MEKATVPVAAATAAEGEGSPPAVAAVAGPPAAAEVGGGVGGSSRARSASSPRGMVRVCDLLLKKKPPQQQHHKAKRNRTCRPPSSSESSSDSDNSGGGGGGGGGGGGGGGTSSNNSEEEEDDDDEEEEVSEVESFILDQDDLENPMLETASKLLLSGTADGADLRTVDPETQARLEALLEAAGIGKLSTADGKAFADPEVLRRLTSSVSCALDEAAAALTRMRAESTANAGQSDNRSLAEACSEGDVNAVRKLLIEGRSVNEHTEEGESLLCLACSAGYYELAQVLLAMHANVEDRGIKGDITPLMAAANGGHVKIVKLLLAHKADVNAQSSTGNTALTYACAGGYVDVVKVLLESGASIEDHNENGHTPLMEAGSAGHVEVARLLLENGAGINTHSNEFKESALTLACYKGHLEMVRFLLEAGADQEHKTDEMHTALMEACMDGHVEVARLLLDSGAQVNMPADSFESPLTLAACGGHVELAALLIERGASLEEVNDEGYTPLMEAAREGHEEMVALLLGQGANINAQTEETQETALTLACCGGFLEVADFLIKAGADIELGCSTPLMEAAQEGHLELVKYLLAAGANVHATTATGDTALTYACENGHTDVADVLLQAGADLEHESEGGRTPLMKAARAGHVCTVQFLISKGANVNRTTANNDHTVLSLACAGGHLAVVELLLAHGADPTHRLKDGSTMLIEAAKGGHTSVVCYLLDYPNNLLSAPPPDVTQLTPPSHDLNRAPRVPVQALPMVVPPQEPDKPPANVATTLPIRNKAASKQKSSSHLPANSQDVQGYITNQSPESIVEEAQGKLTELEQRIKEAIEKNAQLQSLELAHADQLTKEKIEELNKTREEQIQKKQKILEELQKVERELQLKTQQQLKKQYLEVKAQRIQLQQQQQQSCQHLGLLTPVGVGEQLSEGDYARLQQVDPVLLKDEPQQTAAQMGFAPIQPLAMPQALPLAAGPLPPGSIANLTELQGVIVGQPVLGQAQLAGLGQGILTETQQGLMVASPAQTLNDTLDDIMAAVSGRASAMSNTPTHSIAASISQPQTPTPSPIISPSAMLPIYPAIDIDAQTESNHDTALTLACAGGHEELVQTLLERGASIEHRDKKGFTPLILAATAGHVGVVEILLDNGADIEAQSERTKDTPLSLACSGGRQEVVELLLARGANKEHRNVSDYTPLSLAASGGYVNIIKILLNAGAEINSRTGSKLGISPLMLAAMNGHTAAVKLLLDMGSDINAQIETNRNTALTLACFQGRTEVVSLLLDRKANVEHRAKTGLTPLMEAASGGYAEVGRVLLDKGADVNAPPVPSSRDTALTIAADKGHYKFCELLIGRGAHIDVRNKKGNTPLWLAANGGHLDVVQLLVQAGADVDAADNRKITPLMAAFRKGHVKVVRYLVKEVNQFPSDSECMRYIATITDKEMLKKCHLCMESIVQAKDRQAAEANKNASILLEELDLEKLREESRRLALAAKREKRKEKRRKKKEEQRRKLEEIEAKNKENFELQAAQEKEKLKVEDEPEVLTEPPSATTTTTIGISATWTTLAGSHGKRNNTITTTSSKRKNRKNKITPENVQIIFDDPLPISYSQPEKVNGESKSSSTSESGDSDNMRISSCSDESSNSNSSRKSDNHSPAVVTTTVSSKKQPSVLVTFPKEERKSVSGKASIKLSETISEGTSNSLSTCTKSGPSPLSSPNGKLTVASPKRGQKREEGWKEVVRRSKKVSVPSTVISRVIGRGGCNINAIREFTGAHIDIDKQKDKTGDRIITIRGGTESTRQATQLINALIKDPDKEIDELIPKNRLKSSSANSKIGSSAPTTTAANTSLMGIKMTTVALSSTSQTATALTVPAISSASTHKTIKNPVNNVRPGFPVSLPLAYPPPQFAHALLAAQTFQQIRPPRLPMTHFGGTFPPAQSTWGPFPVRPLSPARATNSPKPHMVPRHSNQNSSGSQVNSAGSLTSSPTTTTSSSASTVPGTSTNGSPSSPSVRRQLFVTVVKTSNATTTTVTTTASNNNTAPTNATYPMPTAKEHYPVSSPSSPSPPAQPGGVSRNSPLDCGSASPNKVASSSEQEAGSPPVVETTNTRPPNSSSSSGSSSAHSNQQQPPGSVSQEPRPPLQQSQVPPPEVRMTVPPLATSSAPVAVPSTAPVTYPMPQTPMGCPQPTPKMETPAIRPPPHGTTAPHKNSASVQNSSVAVLSVNHIKRPHSVPSSVQLPSTLSTQSACQNSVHPANKPIAPNFSAPLPFGPFSTLFENSPTSAHAFWGGSVVSSQSTPESMLSGKSSYLPNSDPLHQSDTSKAPGFRPPLQRPAPSPSGIVNMDSPYGSVTPSSTHLGNFASNISGGQMYGPGAPLGGAPAAANFNRQHFSPLSLLTPCSSASNDSSAQSVSSGVRAPSPAPSSVPLGSEKPSNVSQDRKVPVPIGTERSARIRQTGTSAPSVIGSNLSTSVGHSGIWSFEGIGGNQDKVDWCNPGMGNPMIHRPMSDPGVFSQHQAMERDSTGIVTPSGTFHQHVPAGYMDFPKVGGMPFSVYGNAMIPPVAPIPDGAGGPIFNGPHAADPSWNSLIKMVSSSTENNGPQTVWTGPWAPHMNSVHMNQLG	NA	NA	NA	NA	NA	NA	NA	NA	NA	bioGRID-interactions: 53; partners: ADH6, AKAP17A, APC, AURKB, BAP1, CAPN1, CDKN1A, CDX1, CREB1, CSNK1A1, DUSP5, EGLN3, ESR2, FGF3, FGF8, FGFR1OP, FOS, FOSL2, GBF1, HDAC2, HIF1AN, HNRNPL, HOXC4, HOXD4, IRF9, ITGA4, ITSN2, KIAA0368, KIAA1429, LHX9, MAGEA1, MAP2K3, MDM2, MSH6, MYC, NTRK1, PYHIN1, RBM23, RC3H2, RPL10, SFRP4, SIRT7, SIX2, STX11, TCEANC2, TGIF2LY, TRIM41, TRMT2A, vpr, ZC3H3, ZC3H7A, ZNF263, ZNF414		TRUE	274.3	0	FALSE	0	0
O75190	MVDYYEVLGVQRHASPEDIKKAYRKLALKWHPDKNPENKEEAERKFKQVAEAYEVLSDAKKRDIYDKYGKEGLNGGGGGGSHFDSPFEFGFTFRNPDDVFREFFGGRDPFSFDFFEDPFEDFFGNRRGPRGSRSRGTGSFFSAFSGFPSFGSGFSSFDTGFTSFGSLGHGGLTSFSSTSFGGSGMGNFKSISTSTKMVNGRKITTKRIVENGQERVEVEEDGQLKSLTINGVADDDALAEERMRRGQNALPAQPAGLRPPKPPRPASLLRHAPHCLSEEEGEQDRPRAPGPWDPLASAAGLKEGGKRKKQKQREESKKKKSTKGNH	1	12	MVDYYEVLGVQR	AcD4	0	UniProt_aTIS	high-conf-TIS	[AcD4]	0	1	0	MVDYYEVLGVQR (1-12) [AcD4] [1]		O75190-2 (1-12),O75190-3 (1-12),ENST00000443280_7_157358573_aTIS_111db1 (1-12),ENST00000459889_7_157358573_aTIS_111db1 (1-12)	O75190,O75190-2,O75190-3,ENST00000443280_7_157358573_aTIS_111db1,ENST00000459889_7_157358573_aTIS_111db1	Trypsin	CustomDatabase, Uniprot	F000763_1p_uPAC8_CMB-534_KRGEV_COFRADIC_fr_B3_b_31312_31638_1_2.mgf	AcD4-M<Mox*>VDYYEVLGVQR-COOH	64	51	1532.75	1532.75	767.38	2	DNJB6_HUMAN DnaJ homolog subfamily B member 6 [ENST00000262177_7_157358573_aTIS_111db1#ENST00000262177_7_157358573_aTIS_db2#ENST00000262177_7_157358573_aTIS_db3]			M	V	R	H	UniProt	1059	1	O75190	ENST00000262177	ENSG00000105993	DNAJB6	protein_coding	protein_coding	tsl1 (assigned to previous version 8)	2	2	3.multiple_annot-TIS	2	AUG	in	0	0	NA	O75190 (1-12)	MVDYYEVLGVQRHASPEDIKKAYRKLALKWHPDKNPENKEEAERKFKQVAEAYEVLSDAKKRDIYDKYGKEGLNGGGGGGSHFDSPFEFGFTFRNPDDVFREFFGGRDPFSFDFFEDPFEDFFGNRRGPRGSRSRGTGSFFSAFSGFPSFGSGFSSFDTGFTSFGSLGHGGLTSFSSTSFGGSGMGNFKSISTSTKMVNGRKITTKRIVENGQERVEVEEDGQLKSLTINGVADDDALAEERMRRGQNALPAQPAGLRPPKPPRPASLLRHAPHCLSEEEGEQDRPRAPGPWDPLASAAGLKEGGKRKKQKQREESKKKKSTKGNH	NA	NA	NA	NA	NA	NA	NA	NA	NA	bioGRID-interactions: 91; partners: ALKBH1, APEX1, APP, ATG16L1, BAG1, Bag2, BAG2, Bag3, BAG3, BAG4, BRAF, BRMS1, C12orf45, Cbx4, CCND1, CEP164, CFTR, CUL2, CUL3, CYLD, DNAJB2, DUSP16, DYNLT1, EBNA-LP, EGLN3, ESR1, ESR2, ESRRB, FAM96A, FAM96B, FBXO7, FBXW7, FKBP5, HDAC11, HDAC4, HDAC6, HIF1A, HIF1AN, HSPA1A, HSPA6, HSPA8, Hspb8, HSPB8, ITFG1, KRT18, Ksr1, L3MBTL1, LRRK2, MAP3K1, MAPK6, MATR3, MECOM, METTL3, MLF1, MLF2, MYC, _x000D_ MYO6, NIN, NR2C2, NTRK1, P2RY6, PHB, PIK3CA, POLR1D, PRDM16, RC3H1, RC3H2, RECQL4, RELA, RIPK4, Rpl35, S100A4, SIRT2, SLC25A28, SNRNP70, SOX2, STIP1, Stub1, STUB1, TARDBP, TP53, TP63, TP73, TRIM25, TUBA1A, UBC, Ubr5, UNC93B1, XPO1, ZNF211, ZNF746	MUSCULAR DYSTROPHY, LIMB-GIRDLE, AUTOSOMAL DOMINANT 1; LGMDD1;;MUSCULAR DYSTROPHY, LIMB-GIRDLE, TYPE 1E; LGMD1E;;MUSCULAR DYSTROPHY, LIMB-GIRDLE, TYPE 1D, FORMERLY; LGMD1D,FORMERLY	TRUE	36.1	0	TRUE	0	0
O75190	MVDYYEVLGVQRHASPEDIKKAYRKLALKWHPDKNPENKEEAERKFKQVAEAYEVLSDAKKRDIYDKYGKEGLNGGGGGGSHFDSPFEFGFTFRNPDDVFREFFGGRDPFSFDFFEDPFEDFFGNRRGPRGSRSRGTGSFFSAFSGFPSFGSGFSSFDTGFTSFGSLGHGGLTSFSSTSFGGSGMGNFKSISTSTKMVNGRKITTKRIVENGQERVEVEEDGQLKSLTINGVADDDALAEERMRRGQNALPAQPAGLRPPKPPRPASLLRHAPHCLSEEEGEQDRPRAPGPWDPLASAAGLKEGGKRKKQKQREESKKKKSTKGNH	2	12	VDYYEVLGVQR	AcD4	0	UniProt_aTIS	high-conf-TIS	[AcD4]	0	1	0	VDYYEVLGVQR (2-12) [AcD4] [1]		O75190-2 (2-12),O75190-3 (2-12),ENST00000443280_7_157358573_aTIS_111db1 (2-12),ENST00000459889_7_157358573_aTIS_111db1 (2-12)	O75190,O75190-2,O75190-3,ENST00000443280_7_157358573_aTIS_111db1,ENST00000459889_7_157358573_aTIS_111db1	Trypsin	CustomDatabase, Uniprot	F000769_1p_uPAC8_CMB-534_KRGEV_COFRADIC_fr_B6_b_31970_32751_1_2.mgf	AcD4-VDYYEVLGVQR-COOH	52	51	1385.71	1385.71	693.863	2	DNJB6_HUMAN DnaJ homolog subfamily B member 6 [ENST00000262177_7_157358573_aTIS_111db1#ENST00000262177_7_157358573_aTIS_db2#ENST00000262177_7_157358573_aTIS_db3]		M	V	D	R	H	UniProt	1060	1	O75190	ENST00000262177	ENSG00000105993	DNAJB6	protein_coding	protein_coding	tsl1 (assigned to previous version 8)	2	2	3.multiple_annot-TIS	2	AUG	in	1	3	NA	O75190 (2-12)	VDYYEVLGVQRHASPEDIKKAYRKLALKWHPDKNPENKEEAERKFKQVAEAYEVLSDAKKRDIYDKYGKEGLNGGGGGGSHFDSPFEFGFTFRNPDDVFREFFGGRDPFSFDFFEDPFEDFFGNRRGPRGSRSRGTGSFFSAFSGFPSFGSGFSSFDTGFTSFGSLGHGGLTSFSSTSFGGSGMGNFKSISTSTKMVNGRKITTKRIVENGQERVEVEEDGQLKSLTINGVADDDALAEERMRRGQNALPAQPAGLRPPKPPRPASLLRHAPHCLSEEEGEQDRPRAPGPWDPLASAAGLKEGGKRKKQKQREESKKKKSTKGNH	NA	NA	NA	NA	NA	NA	NA	NA	NA	bioGRID-interactions: 91; partners: ALKBH1, APEX1, APP, ATG16L1, BAG1, Bag2, BAG2, Bag3, BAG3, BAG4, BRAF, BRMS1, C12orf45, Cbx4, CCND1, CEP164, CFTR, CUL2, CUL3, CYLD, DNAJB2, DUSP16, DYNLT1, EBNA-LP, EGLN3, ESR1, ESR2, ESRRB, FAM96A, FAM96B, FBXO7, FBXW7, FKBP5, HDAC11, HDAC4, HDAC6, HIF1A, HIF1AN, HSPA1A, HSPA6, HSPA8, Hspb8, HSPB8, ITFG1, KRT18, Ksr1, L3MBTL1, LRRK2, MAP3K1, MAPK6, MATR3, MECOM, METTL3, MLF1, MLF2, MYC, _x000D_ MYO6, NIN, NR2C2, NTRK1, P2RY6, PHB, PIK3CA, POLR1D, PRDM16, RC3H1, RC3H2, RECQL4, RELA, RIPK4, Rpl35, S100A4, SIRT2, SLC25A28, SNRNP70, SOX2, STIP1, Stub1, STUB1, TARDBP, TP53, TP63, TP73, TRIM25, TUBA1A, UBC, Ubr5, UNC93B1, XPO1, ZNF211, ZNF746	MUSCULAR DYSTROPHY, LIMB-GIRDLE, AUTOSOMAL DOMINANT 1; LGMDD1;;MUSCULAR DYSTROPHY, LIMB-GIRDLE, TYPE 1E; LGMD1E;;MUSCULAR DYSTROPHY, LIMB-GIRDLE, TYPE 1D, FORMERLY; LGMD1D,FORMERLY	TRUE	36	0.1	TRUE	0	0
O75208	MAAAAVSGALGRAGWRLLQLRCLPVARCRQALVPRAFHASAVGLRSSDEQKQQPPNSFSQQHSETQGAEKPDPESSHSPPRYTDQGGEEEEDYESEEQLQHRILTAALEFVPAHGWTAEAIAEGAQSLGLSSAAASMFGKDGSELILHFVTQCNTRLTRVLEEEQKLVQLGQAEKRKTDQFLRDAVETRLRMLIPYIEHWPRALSILMLPHNIPSSLSLLTSMVDDMWHYAGDQSTDFNWYTRRAMLAAIYNTTELVMMQDSSPDFEDTWRFLENRVNDAMNMGHTAKQVKSTGEALVQGLMGAAVTLKNLTGLNQRR	2	12	AAAAVSGALGR	Ace	100	UniProt_aTIS	high-conf-TIS	[Ace]	100	1	1	AAAAVSGALGR (2-12) [Ace] [1]			O75208	Trypsin	Uniprot	F000791_1p_uPAC8_CMB-534_KRGEV_COFRADIC_fr_C3_b_20349_23661_1_2.mgf	Ace-AAAAVSGALGR-COOH	47	45	984.535	984.535	493.275	2	COQ9_HUMAN Ubiquinone biosynthesis protein COQ9 mitochondrial		M	A	A	R	A	UniProt	1569	1	O75208	ENST00000262507	ENSG00000088682	COQ9	protein_coding	protein_coding	tsl1 (assigned to previous version 10)	1	1	4.one_TIS	1	AUG	in	1	3	NA	O75208 (2-12)	AAAAVSGALGRAGWRLLQLRCLPVARCRQALVPRAFHASAVGLRSSDEQKQQPPNSFSQQHSETQGAEKPDPESSHSPPRYTDQGGEEEEDYESEEQLQHRILTAALEFVPAHGWTAEAIAEGAQSLGLSSAAASMFGKDGSELILHFVTQCNTRLTRVLEEEQKLVQLGQAEKRKTDQFLRDAVETRLRMLIPYIEHWPRALSILMLPHNIPSSLSLLTSMVDDMWHYAGDQSTDFNWYTRRAMLAAIYNTTELVMMQDSSPDFEDTWRFLENRVNDAMNMGHTAKQVKSTGEALVQGLMGAAVTLKNLTGLNQRR	NA	NA	NA	NA	NA	NA	NA	NA	NA	bioGRID-interactions: 180; partners: ABCB7, ABCD3, ACAA1, ACACA, ACADVL, ACSL1, ACSL4, ACSL5, ADCK3, ADCK4, AFG3L2, AGK, ARMC10, ATAD1, ATAD3A, ATP5C1, ATP5E, ATP5F1, ATP5H, ATP5I, ATP5J, ATP5O, BAX, BCS1L, BDH1, C15orf48, C1QBP, C20orf24, C2orf47, CCDC51, CHCHD2, CHDH, CISD1, CISD2, CLNK, CLPB, CLPX, CMC2, COA3, COMT, COMTD1, COQ3, COQ4, COQ5, COQ6, COQ7, COQ9, COX11, COX15, COX19, COX20, COX5A, COX6A1, COX6C, COX7A2, CPT1A, _x000D_ CPT2, CYB5B, CYB5R1, CYB5R3, DCAKD, DHCR24, DHRS7B, DNAJC19, ECH1, ECI2, EMC2, ERAL1, ETFDH, FAM213A, FECH, FIS1, FKBP8, FUNDC2, GBAS, GLRX5, GLS, GNG5, GOLPH3, GSTK1, HCCS, HEBP1, HINT3, HK2, HSDL1, HSDL2, HTATIP2, IDE, KIAA0391, L2HGDH, LETM1, LYRM7, MAOA, MAVS, MGST1, MICU1, MOV10, MPC2, MRPL46, MTCH2, MTX1, NCEH1, NDUFA13, NDUFA5, NDUFA8, NDUFAF2, NDUFAF3, NDUFAF4, NDUFB1, NDUFS1, NDUFS2, _x000D_ NDUFS3, NDUFS7, NDUFS8, NFS1, NIPSNAP1, NNT, NT5DC2, OPA1, OXA1L, PAM16, PEX11B, PMPCA, PMPCB, POLDIP2, PPM1K, PPOX, PRELID1, PTGES2, PTPMT1, PTRH2, RAB24, RAB32, RAB35, RDH11, RDH13, RDH14, RHOT1, RHOT2, ROMO1, RTN4IP1, SCCPDH, SCO2, SDHB, SDHD, SDR39U1, SFXN1, SFXN4, SLC16A1, SLC25A1, SLC25A10, SLC25A11, SLC25A24, SLC25A3, SLC25A4, SLC25A6, SNAP29, SPG20, SQRDL, STOML2, SUCLA2, SYNJ2BP, TAMM41, _x000D_ TARS2, TBRG4, TIMM21, TIMM23, TIMM44, TIMM50, TIMMDC1, TMEM11, TMEM205, TMEM65, TMEM70, TOMM22, TOMM40, TRIAP1, UQCRC2, USMG5, YWHAE	COENZYME Q10 DEFICIENCY, PRIMARY, 5; COQ10D5	FALSE	35.4	0.1	FALSE	0	0
O75223	MANSGCKDVTGPDEESFLYFAYGSNLLTERIHLRNPSAAFFCVARLQDFKLDFGNSQGKTSQTWHGGIATIFQSPGDEVWGVVWKMNKSNLNSLDEQEGVKSGMYVVIEVKVATQEGKEITCRSYLMTNYESAPPSPQYKKIICMGAKENGLPLEYQEKLKAIEPNDYTGKVSEEIEDIIKKGETQTL	2	30	ANSGCKDVTGPDEESFLYFAYGSNLLTER	Ace	100	UniProt_aTIS	high-conf-TIS	[Ace]	100	11	11	ANSGCKDVTGPDEESFLYFAYGSNLLTER (2-30) [Ace] [1]	ANSGCKDVTGPDEESFLY (2-19) [Ace] [4]	O75223-2 (2-30),O75223-3 (2-30),O75223-4 (2-30),ENST00000409436_7_30504709_aTIS_111db1 (2-30),ENST00000447901_7_30504709_aTIS_111db1 (2-30)	O75223,O75223-2,O75223-3,O75223-4,ENST00000409436_7_30504709_aTIS_111db1,ENST00000447901_7_30504709_aTIS_111db1	Trypsin;Chymotrypsin	CustomDatabase, Uniprot	F000741_1p_uPAC8_CMB-534_KRGEV_COFRADIC_fr_A6_b_34829_35342_1_3.mgf	Ace-ANSGC<Cmm*>K<AcD4*>DVTGPDEESFLYFAYGSNLLTER-COOH	77	47	3327.51	3327.52	1110.18	3	GGCT_HUMAN Gamma-glutamylcyclotransferase [ENST00000275428_7_30504709_aTIS_111db1#ENST00000275428_7_30504709_aTIS_db2#ENST00000275428_7_30504709_aTIS_db3]		M	A	N	R	I	UniProt	1879	1	O75223	ENST00000275428	ENSG00000006625	GGCT	protein_coding	protein_coding	tsl1 (assigned to previous version 8)	1	1	4.one_TIS	1	AUG	in	1	3	NA	O75223 (2-30)	ANSGCKDVTGPDEESFLYFAYGSNLLTERIHLRNPSAAFFCVARLQDFKLDFGNSQGKTSQTWHGGIATIFQSPGDEVWGVVWKMNKSNLNSLDEQEGVKSGMYVVIEVKVATQEGKEITCRSYLMTNYESAPPSPQYKKIICMGAKENGLPLEYQEKLKAIEPNDYTGKVSEEIEDIIKKGETQTL	NA	NA	NA	NA	NA	NA	NA	NA	NA	bioGRID-interactions: 18; partners: AAR2, AGR2, APP, CFTR, EFTUD2, ESR2, FBXW7, HECW2, ITPA, MYC, RASSF10, RASSF7, RASSF9, RECQL4, SCLY, TSNAX, WDR1, ZNF598		FALSE	20.9	0.1	FALSE	0	0
O75312	MAASGAVEPGPPGAAVAPSPAPAPPPAPDHLFRPISAEDEEQQPTEIESLCMNCYCNGMTRLLLTKIPFFREIIVSSFSCEHCGWNNTEIQSAGRIQDQGVRYTLSVRALEDMNREVVKTDSAATRIPELDFEIPAFSQKGALTTVEGLITRAISGLEQDQPARRANKDATAERIDEFIVKLKELKQVASPFTLIIDDPSGNSFVENPHAPQKDDALVITHYNRTRQQEEMLGLQEEAPAEKPEEEDLRNEVLQFSTNCPECNAPAQTNMKLVQIPHFKEVIIMATNCENCGHRTNEVKSGGAVEPLGTRITLHITDASDMTRDLLKSETCSVEIPELEFELGMAVLGGKFTTLEGLLKDIRELVTKNPFTLGDSSNPGQTERLQEFSQKMDQIIEGNMKAHFIMDDPAGNSYLQNVYAPEDDPEMKVERYKRTFDQNEELGLNDMKTEGYEAGLAPQR	2	32	AASGAVEPGPPGAAVAPSPAPAPPPAPDHLF	Ace	100	UniProt_aTIS	high-conf-TIS	[Ace]	100	16	16	AASGAVEPGPPGAAVAPSPAPAPPPAPDHLF (2-32) [Ace] [12]	AASGAVEPGPPGAAVAPSPAPAPPPAPD (2-29) [Ace] [3]	ENST00000425791_11_116787990_aTIS_111db1 (2-32)	O75312,ENST00000425791_11_116787990_aTIS_111db1, O75312	Chymotrypsin;GluC	CustomDatabase, Uniprot, Uniprot	F000721_1p_uPAC8_CMB-548_KRGEV_COFRADIC_fr_C9_b_33455_34568_1_3.mgf	Ace-AASGAVEPGPPGAAVAPSPAPAPPPAPDHLF-COOH	73	49	2854.43	2854.43	952.485	3	ZPR1_HUMAN Zinc finger protein ZPR1 [ENST00000227322_11_116787990_aTIS_111db1#ENST00000227322_11_116787990_aTIS_db2#ENST00000227322_11_116787990_aTIS_db3], ZPR1_HUMAN Zinc finger protein ZPR1		M	A	A	F	R	UniProt	3301	1	O75312	ENST00000227322	ENSG00000109917	ZPR1	protein_coding	protein_coding	tsl1 (assigned to previous version 7)	1	1	4.one_TIS	1	AUG	in	1	3	NA	O75312 (2-32)	AASGAVEPGPPGAAVAPSPAPAPPPAPDHLFRPISAEDEEQQPTEIESLCMNCYCNGMTRLLLTKIPFFREIIVSSFSCEHCGWNNTEIQSAGRIQDQGVRYTLSVRALEDMNREVVKTDSAATRIPELDFEIPAFSQKGALTTVEGLITRAISGLEQDQPARRANKDATAERIDEFIVKLKELKQVASPFTLIIDDPSGNSFVENPHAPQKDDALVITHYNRTRQQEEMLGLQEEAPAEKPEEEDLRNEVLQFSTNCPECNAPAQTNMKLVQIPHFKEVIIMATNCENCGHRTNEVKSGGAVEPLGTRITLHITDASDMTRDLLKSETCSVEIPELEFELGMAVLGGKFTTLEGLLKDIRELVTKNPFTLGDSSNPGQTERLQEFSQKMDQIIEGNMKAHFIMDDPAGNSYLQNVYAPEDDPEMKVERYKRTFDQNEELGLNDMKTEGYEAGLAPQR	NA	NA	NA	NA	NA	NA	NA	NA	NA	bioGRID-interactions: 72; partners: ABHD5, ACTR2, ACTR3, AGFG1, AHCYL1, ALAD, ARIH1, ARPC4, ATP6V1B2, ATP6V1F, BAG1, C17orf53, CCND2, CDC123, CDK5RAP2, EEF1A1, ETF1, FKBP10, FKBP1A, HNRNPF, HSF1, HSPBP1, HYPK, IKBKG, KIF4A, KLC2, LPP, MPP3, NEU4, NTRK1, NUDCD2, OGT, OSGEP, P3H1, PAICS, PHPT1, PPME1, PPP1R7, RPRD1B, SNUPN, SRXN1, SSSCA1, STAM, SULT1A1, SURF2, SZRD1, TES, THOC5, THOC7, TJP1, TOM1L1, TXNDC9, UBA2, UBE2A, UBE2D1, _x000D_ UBE2D2, UBE2L3, UBE2V2, UBE4B, UBL7, UBQLN4, UBXN1, UBXN7, UFC1, UFM1, UHRF1, VPS26A, VPS4B, YAP1, YWHAE, ZBTB42, ZYX		FALSE	50.8	0.1	FALSE	0	0
O75334	MMCEVMPTINEDTPMSQRGSQSSGSDSDSHFEQLMVNMLDERDRLLDTLRETQESLSLAQQRLQDVIYDRDSLQRQLNSALPQDIESLTGGLAGSKGADPPEFAALTKELNACREQLLEKEEEISELKAERNNTRLLLEHLECLVSRHERSLRMTVVKRQAQSPSGVSSEVEVLKALKSLFEHHKALDEKVRERLRVSLERVSALEEELAAANQEIVALREQNVHIQRKMASSEGSTESEHLEGMEPGQKVHEKRLSNGSIDSTDETSQIVELQELLEKQNYEMAQMKERLAALSSRVGEVEQEAETARKDLIKTEEMNTKYQRDIREAMAQKEDMEERITTLEKRYLSAQRESTSIHDMNDKLENELANKEAILRQMEEKNRQLQERLELAEQKLQQTMRKAETLPEVEAELAQRIAALTKAEERHGNIEERMRHLEGQLEEKNQELQRARQREKMNEEHNKRLSDTVDRLLTESNERLQLHLKERMAALEEKNVLIQESETFRKNLEESLHDKERLAEEIEKLRSELDQLKMRTGSLIEPTIPRTHLDTSAELRYSVGSLVDSQSDYRTTKVIRRPRRGRMGVRRDEPKVKSLGDHEWNRTQQIGVLSSHPFESDTEMSDIDDDDRETIFSSMDLLSPSGHSDAQTLAMMLQEQLDAINKEIRLIQEEKESTELRAEEIENRVASVSLEGLNLARVHPGTSITASVTASSLASSSPPSGHSTPKLTPRSPAREMDRMGVMTLPSDLRKHRRKIAVVEEDGREDKATIKCETSPPPTPRALRMTHTLPSSYHNDARSSLSVSLEPESLGLGSANSSQDSLHKAPKKKGIKSSIGRLFGKKEKARLGQLRGFMETEAAAQESLGLGKLGTQAEKDRRLKKKHELLEEARRKGLPFAQWDGPTVVAWLELWLGMPAWYVAACRANVKSGAIMSALSDTEIQREIGISNPLHRLKLRLAIQEMVSLTSPSAPPTSRTPSGNVWVTHEEMENLAAPAKTKESEEGSWAQCPVFLQTLAYGDMNHEWIGNEWLPSLGLPQYRSYFMECLVDARMLDHLTKKDLRVHLKMVDSFHRTSLQYGIMCLKRLNYDRKELERRREASQHEIKDVLVWSNDRVIRWIQAIGLREYANNILESGVHGSLIALDENFDYSSLALLLQIPTQNTQARQILEREYNNLLALGTERRLDESDDKNFRRGSTWRRQFPPREVHGISMMPGSSETLPAGFRLTTTSGQSRKMTTDVASSRLQRLDNSTVRTYSC	839	845	GKKEKAR	Ace	100	UniProt_pos>2_Ace_NOTMet	low-conf-TIS	[Ace]	100	1	1	GKKEKAR (839-845) [Ace] [1]		O75334-8 (56-62),O75334-7 (406-412),O75334-6 (740-746),O75334-5 (765-771),O75334-2 (821-827),O75334-3 (839-845),O75334-4 (839-845),ENST00000550359_12_81445666_aTIS_111db1 (686-692),ENST00000550584_12_81754221_aTIS_111db1 (839-845)		Trypsin	CustomDatabase, Uniprot	F000769_1p_uPAC8_CMB-534_KRGEV_COFRADIC_fr_B6_b_41095_39179_1_2.mgf	Ace-GK<AcD4*>K<AcD4*>EK<AcD4*>AR-COOH	47	46	995.606	995.599	498.807	2	LIPA2_HUMAN Liprin-alpha-2 [ENST00000549396_12_81754221_aTIS_111db1#ENST00000549396_12_81754221_aTIS_db2#ENST00000549396_12_81754221_aTIS_db3]	L	F	G	K	R	L	UniProt	2520	4	O75334	ENST00000549396	ENSG00000139220	PPFIA2	protein_coding	protein_coding	tsl1	21	3	4.one_TIS	1	non-AUG	in	838	2514	NA	O75334 (839-845)	GKKEKARLGQLRGFMETEAAAQESLGLGKLGTQAEKDRRLKKKHELLEEARRKGLPFAQWDGPTVVAWLELWLGMPAWYVAACRANVKSGAIMSALSDTEIQREIGISNPLHRLKLRLAIQEMVSLTSPSAPPTSRTPSGNVWVTHEEMENLAAPAKTKESEEGSWAQCPVFLQTLAYGDMNHEWIGNEWLPSLGLPQYRSYFMECLVDARMLDHLTKKDLRVHLKMVDSFHRTSLQYGIMCLKRLNYDRKELERRREASQHEIKDVLVWSNDRVIRWIQAIGLREYANNILESGVHGSLIALDENFDYSSLALLLQIPTQNTQARQILEREYNNLLALGTERRLDESDDKNFRRGSTWRRQFPPREVHGISMMPGSSETLPAGFRLTTTSGQSRKMTTDVASSRLQRLDNSTVRTYSC	COILED 29..154 note=NA#COMPBIAS 115..528 note=Glu-rich#COILED 185..541 note=NA#COMPBIAS 622..627 note=Poly-Asp#COILED 643..695 note=NA	O75334	NA	NA	NA	NA	NA	NA	NA	bioGRID-interactions: 17; partners: CDC5L, ERC2, GIT1, HNRNPL, ITSN1, MTDH, PPFIA1, PPFIA2, PPFIA3, PPFIBP1, PPFIBP2, PPP2CA, PPP2R1A, PTPRD, PTPRF, PTPRS, RNF123		FALSE	47.8	95.5	FALSE	0	0
O75340	MAAYSYRPGPGAGPGPAAGAALPDQSFLWNVFQRVDKDRSGVISDTELQQALSNGTWTPFNPVTVRSIISMFDRENKAGVNFSEFTGVWKYITDWQNVFRTYDRDNSGMIDKNELKQALSGFGYRLSDQFHDILIRKFDRQGRGQIAFDDFIQGCIVLQRLTDIFRRYDTDQDGWIQVSYEQYLSMVFSIV	2	24	AAYSYRPGPGAGPGPAAGAALPD	Ace	100	UniProt_aTIS	high-conf-TIS	[Ace]	100	2	2	AAYSYRPGPGAGPGPAAGAALPD (2-24) [Ace] [2]		O75340-2 (2-24),O75340-3 (2-24),ENST00000505526_5_271721_aTIS_111db1 (2-24),ENST00000506909_5_271721_aTIS_110db1 (2-24),ENST00000509581_5_271721_aTIS_111db1 (2-24),ENST00000618970_5_271721_aTIS_111db1 (2-24),ENST00000505526_5_271709_5UTR_100db1 (6-28),ENST00000507528_5_271709_5UTR_100db1 (6-28),ENST00000264933_5_271667_5UTR_101db1 (20-42),ENST00000505221_5_271667_5UTR_101db1 (20-42),ENST00000507528_5_271667_5UTR_101db1 (20-42),ENST00000509581_5_271667_5UTR_101db1 (20-42),ENST00000618970_5_271667_5UTR_101db1 (20-42),ENST00000628729_5_271667_5UTR_101db1 (20-42),ENST00000651543_5_271721_3UTR_111db1 (2-24),ENST00000651543_5_271667_3UTR_101db1 (20-42),ENST00000515587_5_271667_ntr_101db1 (20-42)	O75340,O75340-2,O75340-3,ENST00000505526_5_271721_aTIS_111db1,ENST00000506909_5_271721_aTIS_110db1,ENST00000509581_5_271721_aTIS_111db1,ENST00000618970_5_271721_aTIS_111db1,,ENST00000651543_5_271721_3UTR_111db1	GluC	CustomDatabase, Uniprot	F000712_2p_uPAC7_CMB-542_KRGEV_COFRADIC_fr_C5_b_25212_27804_1_2.mgf	Ace-AAYSYRPGPGAGPGPAAGAALPD-COOH	82	54	2125.02	2126.03	1064.02	2	PDCD6_HUMAN Programmed cell death protein 6 [ENST00000264933_5_271721_aTIS_111db1#ENST00000264933_5_271721_aTIS_db2#ENST00000264933_5_271721_aTIS_db3]		M	A	A	D	Q	UniProt	2426	1	O75340	ENST00000264933	ENSG00000249915	PDCD6	protein_coding	protein_coding	tsl1 (assigned to previous version 8)	1	1	4.one_TIS	1	AUG	in	1	3	NA	O75340 (2-24)	AAYSYRPGPGAGPGPAAGAALPDQSFLWNVFQRVDKDRSGVISDTELQQALSNGTWTPFNPVTVRSIISMFDRENKAGVNFSEFTGVWKYITDWQNVFRTYDRDNSGMIDKNELKQALSGFGYRLSDQFHDILIRKFDRQGRGQIAFDDFIQGCIVLQRLTDIFRRYDTDQDGWIQVSYEQYLSMVFSIV	NA	NA	NA	NA	NA	NA	NA	NA	NA	bioGRID-interactions: 143; partners: AAR2, ABCB7, AKR1A1, ANXA11, ANXA2, ANXA5, ARFIP1, ARID1A, ARID1B, ARIH1, AURKA, BAG3, CAND1, CCNA2, CCNB1, Cct3, CDKN2A, Cetn2, CFTR, CHERP, Chmp4b, CLIC4, CRKL, CSK, CSTB, CUL1, CUL2, CUL3, CUL5, DAPK1, DDX1, Dennd6a, DPF2, DROSHA, DUSP21, EFTUD2, ERLIN2, ESR2, FAS, FERMT3, FLII, FN1, FUBP1, GCN1L1, GOLT1B, H2AFX, HAUS2, HEBP2, HNRNPH1, HNRNPH2, HNRNPH3, HNRNPU, HNRNPUL1, HNRNPUL2, HSPA9, _x000D_ IGBP1, IGF2BP3, IKBIP, IMPA2, ITGA4, ITPA, Jup, KCTD15, KIAA1429, KLHL12, LMAN1, MAGEA1, MAP3K5, MAP4, MAPK1IP1L, MCM2, MED20, MED4, MIF, Mis12, MOV10, MRPL37, MVB12A, MYC, MYH7, MYH7B, Nedd1, NF2, NFKB1, NMT1, NR2C2, NUDT13, NXF1, Osgep, P4HA1, PABPC1, PABPC4, PCBP1, PDCD6, PDCD6IP, PEF1, PIH1D1, QDPR, RAB1B, SAMD1, SAR1B, SCARB2, SEC13, SEC16A, SEC23A, SEC23IP, SEC24B, SEC31A, SEPHS1, Sesn2, _x000D_ SH3KBP1, SMARCA2, SMARCB1, SMARCC1, SMARCC2, SMARCD1, SMARCE1, Sod1, Spast, SUZ12, TARDBP, TCF7L2, TFG, TKT, TNIP1, TNIP2, TP53, TPT1, TRIM25, TSG101, TSNAX, TSTA3, Tubg1, TXN, TYMS, UBC, UBQLN1, Uso1, VCAM1, VCP, VPS37C, XPO1, YWHAQ		TRUE	21.7	0.2	TRUE	0	0
O75347	MADPRVRQIKIKTGVVKRLVKEKVMYEKEAKQQEEKIEKMRAEDGENYDIKKQAEILQESRMMIPDCQRRLEAAYLDLQRILENEKDLEEAEEYKEARLVLDSVKLEA	25	41	MYEKEAKQQEEKIEKMR	AcD4	0	UniProt_pos>2_AcD4_extEvid	high-conf-TIS	[AcD4]	0	3	0	MYEKEAKQQEEKIEKMR (25-41) [AcD4] [2]	MYEKEAKQQEEKIEKM (25-40) [AcD4] [1]	O75347-2 (25-41),ENST00000522370_5_77708328_aTIS_111db1 (1-17),ENST00000518338_5_77776257_aTIS_111db1 (25-41),ENST00000520361_5_77776257_aTIS_111db1 (25-41),ENST00000651106_5_77776257_aTIS_111db1 (25-41),ENST00000517679_5_77715309_aTIS_111db1 (36-52)	ENST00000522370_5_77708328_aTIS_111db1,	Trypsin;Chymotrypsin	CustomDatabase, Uniprot, Uniprot;CustomDatabase, Uniprot	F000769_1p_uPAC8_CMB-534_KRGEV_COFRADIC_fr_B6_b_23093_25806_1_3.mgf	AcD4-M<Mox*>YEK<AcD4*>EAK<AcD4*>QQEEK<AcD4*>IEK<AcD4*>M<Mox*>R-COOH	64	52	2459.24	2459.24	820.755	3	TBCA_HUMAN Tubulin-specific chaperone A [ENST00000380377_5_77776257_aTIS_111db1#ENST00000380377_5_77776257_aTIS_db2#ENST00000380377_5_77776257_aTIS_db3], TBCA_HUMAN Tubulin-specific chaperone A	K	V	M	Y	R	A	UniProt	2998	4	O75347	ENST00000380377	ENSG00000171530	TBCA	protein_coding	protein_coding	tsl1	2	1	4.one_TIS	1	AUG	in	24	72	NA	O75347 (25-41)	MYEKEAKQQEEKIEKMRAEDGENYDIKKQAEILQESRMMIPDCQRRLEAAYLDLQRILENEKDLEEAEEYKEARLVLDSVKLEA	NA	O75347	NA	NA	NA	NA	NA	NA	NA	bioGRID-interactions: 49; partners: AHCYL1, ALDH4A1, ALDH7A1, ARFIP1, Bach1, BID, C12orf5, C21orf33, CLIC4, COA7, COX17, COX4I1, COX5A, CRYZ, CTSB, DGUOK, EIF4EBP2, ENO1, FXN, GDPGP1, GLRX5, GRHPR, GSTP1, GUK1, HINT1, HMGXB4, ISCA2, LACTB2, LAP3, LYRM2, MPST, MSRB3, PIN1, PLAUR, PMPCA, PPA2, PRDX6, PSAP, RAB11FIP5, SEC31A, SNRPF, SOD1, SSSCA1, TAF9, TERF2IP, THEM4, TNIP2, TXN2, TXNDC12		FALSE	10.1	2.8	FALSE	0	0
O75348	MASQSQGIQQLLQAEKRAAEKVSEARKRKNRRLKQAKEEAQAEIEQYRLQREKEFKAKEAAALGSRGSCSTEVEKETQEKMTILQTYFRQNRDEVLDNLLAFVCDIRPEIHENYRING	2	17	ASQSQGIQQLLQAEKR	Ace	100	UniProt_aTIS	high-conf-TIS	[Ace]	100	15	15	ASQSQGIQQLLQAEKR (2-17) [Ace] [10]	ASQSQGIQQLLQAE (2-15) [Ace] [4];ASQSQGIQQLL (2-12) [Ace] [1]	O95670 (2-17),O95670-2 (2-17)	O75348,O95670,O95670-2	Trypsin;GluC;Chymotrypsin	CustomDatabase, Uniprot;Uniprot	F000761_1p_uPAC8_CMB-534_KRGEV_COFRADIC_fr_B2_b_29493_31215_1_2.mgf	Ace-ASQSQGIQQLLQAEK<AcD4*>R-COOH	124	51	1872	1872	937.007	2	VATG1_HUMAN V-type proton ATPase subunit G 1 [ENST00000374050_9_114587839_aTIS_111db1#ENST00000374050_9_114587839_aTIS_db2#ENST00000374050_9_114587839_aTIS_db3]		M	A	S	R	A	UniProt	1349	1	O75348	ENST00000374050	ENSG00000136888	ATP6V1G1	protein_coding	protein_coding	tsl1 (assigned to previous version 3)	1	1	4.one_TIS	1	AUG	in	1	3	NA	O75348 (2-17);O95670 (2-17)	ASQSQGIQQLLQAEKRAAEKVSEARKRKNRRLKQAKEEAQAEIEQYRLQREKEFKAKEAAALGSRGSCSTEVEKETQEKMTILQTYFRQNRDEVLDNLLAFVCDIRPEIHENYRING	NA	NA	NA	NA	NA	NA	NA	NA	NA	bioGRID-interactions: 41; partners: AP2B1, APP, ATP6AP2, ATP6V1B1, ATP6V1C2, ATP6V1D, ATP6V1E1, ATP6V1E2, BCL2L11, BTBD9, CARM1, CMAS, COG3, CYB5A, EXOSC9, FDPS, GOLGA2, GOLT1B, KLHL18, KRAS, LACC1, LDOC1, MAGEA6, MBTPS2, NUDC, RAB7A, Rmdn3, SGTB, SLC35A1, SNRPG, Spast, SRSF7, TMEM63B, UBA2, UBE2V1, VAPA, Vps28, Vps4b, VPS72, WDR7, ZNF511		TRUE	13.6	0.2	FALSE	0	0
O75351	MSSTSPNLQKAIDLASKAAQEDKAGNYEEALQLYQHAVQYFLHVVKYEAQGDKAKQSIRAKCTEYLDRAEKLKEYLKNKEKKAQKPVKEGQPSPADEKGNDSDGEGESDDPEKKKLQNQLQGAIVIERPNVKWSDVAGLEGAKEALKEAVILPIKFPHLFTGKRTPWRGILLFGPPGTGKSYLAKAVATEANNSTFFSISSSDLVSKWLGESEKLVKNLFQLARENKPSIIFIDEIDSLCGSRSENESEAARRIKTEFLVQMQGVGVDNDGILVLGATNIPWVLDSAIRRRFEKRIYIPLPEPHARAAMFKLHLGTTQNSLTEADFRELGRKTDGYSGADISIIVRDALMQPVRKVQSATHFKKVRGPSRADPNHLVDDLLTPCSPGDPGAIEMTWMDVPGDKLLEPVVSMSDMLRSLSNTKPTVNEHDLLKLKKFTEDFGQEG	2	21	SSTSPNLQKAIDLASKAAQE	Ace	100	UniProt_aTIS	high-conf-TIS	[Ace]	100	2	2	SSTSPNLQKAIDLASKAAQE (2-21) [Ace] [2]		ENST00000588059_18_63422259_aTIS_111db1 (2-21),ENST00000591519_18_63422259_aTIS_111db1 (2-21),ENST00000238497_18_63422343_5UTR_100db1 (30-49),ENST00000591519_18_63422343_5UTR_100db1 (30-49),ENST00000589604_18_63422343_ntr_100db1 (30-49),ENST00000591475_18_63422343_ntr_100db1 (30-49)	O75351,ENST00000588059_18_63422259_aTIS_111db1,ENST00000591519_18_63422259_aTIS_111db1	GluC	CustomDatabase, Uniprot	F000734_2p_uPAC7_CMB-542_KRGEV_COFRADIC_fr_A2_b_40914_40112_1_2.mgf	Ace-SSTSPNLQK<AcD4*>AIDLASK<AcD4*>AAQE-COOH	90	54	2192.14	2192.13	1097.07	2	VPS4B_HUMAN Vacuolar protein sorting-associated protein 4B [ENST00000238497_18_63422259_aTIS_111db1#ENST00000238497_18_63422259_aTIS_db2#ENST00000238497_18_63422259_aTIS_db3]		M	S	S	E	D	UniProt	3201	1	O75351	ENST00000238497	ENSG00000119541	VPS4B	protein_coding	protein_coding	tsl1 (assigned to previous version 9)	1	1	4.one_TIS	1	AUG	in	1	3	NA	O75351 (2-21)	SSTSPNLQKAIDLASKAAQEDKAGNYEEALQLYQHAVQYFLHVVKYEAQGDKAKQSIRAKCTEYLDRAEKLKEYLKNKEKKAQKPVKEGQPSPADEKGNDSDGEGESDDPEKKKLQNQLQGAIVIERPNVKWSDVAGLEGAKEALKEAVILPIKFPHLFTGKRTPWRGILLFGPPGTGKSYLAKAVATEANNSTFFSISSSDLVSKWLGESEKLVKNLFQLARENKPSIIFIDEIDSLCGSRSENESEAARRIKTEFLVQMQGVGVDNDGILVLGATNIPWVLDSAIRRRFEKRIYIPLPEPHARAAMFKLHLGTTQNSLTEADFRELGRKTDGYSGADISIIVRDALMQPVRKVQSATHFKKVRGPSRADPNHLVDDLLTPCSPGDPGAIEMTWMDVPGDKLLEPVVSMSDMLRSLSNTKPTVNEHDLLKLKKFTEDFGQEG	NA	NA	NA	NA	NA	NA	NA	NA	NA	bioGRID-interactions: 57; partners: AHCYL1, BABAM1, BIRC2, CHMP1A, CHMP2A, CHMP4A, Chmp4b, CHMP5, CUL3, EFR3A, EGFR, ELAVL1, EPHA2, HSPA8, HTRA2, IGBP1, IST1, ITPA, JUP, LARS, LIP5, MB21D1, NSF, NUP214, NXF1, PDCD6IP, PHB, PPP1R8, PRKCA, RAB5B, RALA, RBM14-RBM4, RPL31, RPS25, SSSCA1, TNIP2, TTC9C, TTLL12, TUBB, TYMS, UBE4B, UBQLN1, UBQLN4, UBXN1, USP34, USP8, VCP, VPS13A, VPS26A, VPS4, VPS45, VPS4A, VTA1, YAP1, ZFYVE19, ZNF585B, _x000D_ ZPR1		FALSE	49.2	0.1	FALSE	0	0
O75368	MVIRVYIASSSGSTAIKKKQQDVLGFLEANKIGFEEKDIAANEENRKWMRENVPENSRPATGYPLPPQIFNESQYRGDYDAFFEARENNAVYAFLGLTAPPGSKEAEVQAKQQA	2	22	VIRVYIASSSGSTAIKKKQQD	AcD4	0	UniProt_aTIS	high-conf-TIS	[AcD4]	0	1	0	VIRVYIASSSGSTAIKKKQQD (2-22) [AcD4] [1]		ENST00000373212_X_81202126_5UTR_100db1 (27-47)	O75368	GluC	CustomDatabase, Uniprot	F000748_2p_uPAC7_CMB-542_KRGEV_COFRADIC_fr_A8_b_39742_38674_1_3.mgf	AcD4-VIRVYIASSSGSTAIK<AcD4*>K<AcD4*>K<AcD4*>QQD-COOH	62	50	2462.4	2462.4	821.806	3	SH3L1_HUMAN SH3 domain-binding glutamic acid-rich-like protein [ENST00000373212_X_81202201_aTIS_111db1#ENST00000373212_X_81202201_aTIS_db2#ENST00000373212_X_81202201_aTIS_db3]		M	V	I	D	V	UniProt	2824	1	O75368	ENST00000373212	ENSG00000131171	SH3BGRL	protein_coding	protein_coding	tsl1 (assigned to previous version 5)	1	1	4.one_TIS	1	AUG	in	1	3	NA	O75368 (2-22)	VIRVYIASSSGSTAIKKKQQDVLGFLEANKIGFEEKDIAANEENRKWMRENVPENSRPATGYPLPPQIFNESQYRGDYDAFFEARENNAVYAFLGLTAPPGSKEAEVQAKQQA	NA	NA	NA	NA	NA	NA	NA	NA	NA	bioGRID-interactions: 29; partners: AK1, AK2, AK4, CD2BP2, COA4, COTL1, DAZAP1, DCXR, DGUOK, EGFR, ERBB2, FABP3, HINT1, IGBP1, LGALS3, LXN, LYPLA1, LYPLAL1, NSFL1C, PPARG, PSMA1, PSMA5, SCAF4, SDHAF2, SNRPF, STAT6, STUB1, TES, TRIAP1		FALSE	12.6	0.2	FALSE	0	0
O75369	MPVTEKDLAEDAPWKKIQQNTFTRWCNEHLKCVNKRIGNLQTDLSDGLRLIALLEVLSQKRMYRKYHQRPTFRQMQLENVSVALEFLDRESIKLVSIDSKAIVDGNLKLILGLVWTLILHYSISMPVWEDEGDDDAKKQTPKQRLLGWIQNKIPYLPITNFNQNWQDGKALGALVDSCAPGLCPDWESWDPQKPVDNAREAMQQADDWLGVPQVITPEEIIHPDVDEHSVMTYLSQFPKAKLKPGAPLKPKLNPKKARAYGRGIEPTGNMVKQPAKFTVDTISAGQGDVMVFVEDPEGNKEEAQVTPDSDKNKTYSVEYLPKVTGLHKVTVLFAGQHISKSPFEVSVDKAQGDASKVTAKGPGLEAVGNIANKPTYFDIYTAGAGVGDIGVEVEDPQGKNTVELLVEDKGNQVYRCVYKPMQPGPHVVKIFFAGDTIPKSPFVVQVGEACNPNACRASGRGLQPKGVRIRETTDFKVDTKAAGSGELGVTMKGPKGLEELVKQKDFLDGVYAFEYYPSTPGRYSIAITWGGHHIPKSPFEVQVGPEAGMQKVRAWGPGLHGGIVGRSADFVVESIGSEVGSLGFAIEGPSQAKIEYNDQNDGSCDVKYWPKEPGEYAVHIMCDDEDIKDSPYMAFIHPATGGYNPDLVRAYGPGLEKSGCIVNNLAEFTVDPKDAGKAPLKIFAQDGEGQRIDIQMKNRMDGTYACSYTPVKAIKHTIAVVWGGVNIPHSPYRVNIGQGSHPQKVKVFGPGVERSGLKANEPTHFTVDCTEAGEGDVSVGIKCDARVLSEDEEDVDFDIIHNANDTFTVKYVPPAAGRYTIKVLFASQEIPASPFRVKVDPSHDASKVKAEGPGLSKAGVENGKPTHFTVYTKGAGKAPLNVQFNSPLPGDAVKDLDIIDNYDYSHTVKYTPTQQGNMQVLVTYGGDPIPKSPFTVGVAAPLDLSKIKLNGLENRVEVGKDQEFTVDTRGAGGQGKLDVTILSPSRKVVPCLVTPVTGRENSTAKFIPREEGLYAVDVTYDGHPVPGSPYTVEASLPPDPSKVKAHGPGLEGGLVGKPAEFTIDTKGAGTGGLGLTVEGPCEAKIECSDNGDGTCSVSYLPTKPGEYFVNILFEEVHIPGSPFKADIEMPFDPSKVVASGPGLEHGKVGEAGLLSVDCSEAGPGALGLEAVSDSGTKAEVSIQNNKDGTYAVTYVPLTAGMYTLTMKYGGELVPHFPARVKVEPAVDTSRIKVFGPGIEGKDVFREATTDFTVDSRPLTQVGGDHIKAHIANPSGASTECFVTDNADGTYQVEYTPFEKGLHVVEVTYDDVPIPNSPFKVAVTEGCQPSRVQAQGPGLKEAFTNKPNVFTVVTRGAGIGGLGITVEGPSESKINCRDNKDGSCSAEYIPFAPGDYDVNITYGGAHIPGSPFRVPVKDVVDPSKVKIAGPGLGSGVRARVLQSFTVDSSKAGLAPLEVRVLGPRGLVEPVNVVDNGDGTHTVTYTPSQEGPYMVSVKYADEEIPRSPFKVKVLPTYDASKVTASGPGLSSYGVPASLPVDFAIDARDAGEGLLAVQITDQEGKPKRAIVHDNKDGTYAVTYIPDKTGRYMIGVTYGGDDIPLSPYRIRATQTGDASKCLATGPGIASTVKTGEEVGFVVDAKTAGKGKVTCTVLTPDGTEAEADVIENEDGTYDIFYTAAKPGTYVIYVRFGGVDIPNSPFTVMATDGEVTAVEEAPVNACPPGFRPWVTEEAYVPVSDMNGLGFKPFDLVIPFAVRKGEITGEVHMPSGKTATPEIVDNKDGTVTVRYAPTEVGLHEMHIKYMGSHIPESPLQFYVNYPNSGSVSAYGPGLVYGVANKTATFTIVTEDAGEGGLDLAIEGPSKAEISCIDNKDGTCTVTYLPTLPGDYSILVKYNDKHIPGSPFTAKITDDSRRCSQVKLGSAADFLLDISETDLSSLTASIKAPSGRDEPCLLKRLPNNHIGISFIPREVGEHLVSIKKNGNHVANSPVSIMVVQSEIGDARRAKVYGRGLSEGRTFEMSDFIVDTRDAGYGGISLAVEGPSKVDIQTEDLEDGTCKVSYFPTVPGVYIVSTKFADEHVPGSPFTVKISGEGRVKESITRTSRAPSVATVGSICDLNLKIPEINSSDMSAHVTSPSGRVTEAEIVPMGKNSHCVRFVPQEMGVHTVSVKYRGQHVTGSPFQFTVGPLGEGGAHKVRAGGPGLERGEAGVPAEFSIWTREAGAGGLSIAVEGPSKAEITFDDHKNGSCGVSYIAQEPGNYEVSIKFNDEHIPESPYLVPVIAPSDDARRLTVMSLQESGLKVNQPASFAIRLNGAKGKIDAKVHSPSGAVEECHVSELEPDKYAVRFIPHENGVHTIDVKFNGSHVVGSPFKVRVGEPGQAGNPALVSAYGTGLEGGTTGIQSEFFINTTRAGPGTLSVTIEGPSKVKMDCQETPEGYKVMYTPMAPGNYLISVKYGGPNHIVGSPFKAKVTGQRLVSPGSANETSSILVESVTRSSTETCYSAIPKASSDASKVTSKGAGLSKAFVGQKSSFLVDCSKAGSNMLLIGVHGPTTPCEEVSMKHVGNQQYNVTYVVKERGDYVLAVKWGEEHIPGSPFHVTVP	2	24	PVTEKDLAEDAPWKKIQQNTFTR	AcD4	0	UniProt_aTIS	high-conf-TIS	[AcD4]	0	2	0	PVTEKDLAEDAPWKKIQQNTFTR (2-24) [AcD4] [2]		O75369-2 (2-24),O75369-3 (2-24),O75369-4 (2-24),O75369-5 (2-24),O75369-6 (2-24),O75369-8 (2-24),O75369-9 (2-24)	O75369,O75369-2,O75369-3,O75369-4,O75369-5,O75369-6,O75369-8,O75369-9	Trypsin	CustomDatabase, Uniprot	F000777_1p_uPAC8_CMB-534_KRGEV_COFRADIC_fr_B9_b_38346_37194_1_3.mgf	AcD4-PVTEK<AcD4*>DLAEDAPWK<AcD4*>K<AcD4*>IQQNTFTR-COOH	59	51	2898.53	2898.54	967.186	3	FLNB_HUMAN Filamin-B [ENST00000295956_3_58008565_aTIS_111db1#ENST00000295956_3_58008565_aTIS_db2#ENST00000295956_3_58008565_aTIS_db3]		M	P	V	R	W	UniProt	269	1	O75369	ENST00000295956	ENSG00000136068	FLNB	protein_coding	protein_coding	tsl1	1	1	1.annot+alt_TIS	2	AUG	in	1	3	NA	O75369 (2-24)	PVTEKDLAEDAPWKKIQQNTFTRWCNEHLKCVNKRIGNLQTDLSDGLRLIALLEVLSQKRMYRKYHQRPTFRQMQLENVSVALEFLDRESIKLVSIDSKAIVDGNLKLILGLVWTLILHYSISMPVWEDEGDDDAKKQTPKQRLLGWIQNKIPYLPITNFNQNWQDGKALGALVDSCAPGLCPDWESWDPQKPVDNAREAMQQADDWLGVPQVITPEEIIHPDVDEHSVMTYLSQFPKAKLKPGAPLKPKLNPKKARAYGRGIEPTGNMVKQPAKFTVDTISAGQGDVMVFVEDPEGNKEEAQVTPDSDKNKTYSVEYLPKVTGLHKVTVLFAGQHISKSPFEVSVDKAQGDASKVTAKGPGLEAVGNIANKPTYFDIYTAGAGVGDIGVEVEDPQGKNTVELLVEDKGNQVYRCVYKPMQPGPHVVKIFFAGDTIPKSPFVVQVGEACNPNACRASGRGLQPKGVRIRETTDFKVDTKAAGSGELGVTMKGPKGLEELVKQKDFLDGVYAFEYYPSTPGRYSIAITWGGHHIPKSPFEVQVGPEAGMQKVRAWGPGLHGGIVGRSADFVVESIGSEVGSLGFAIEGPSQAKIEYNDQNDGSCDVKYWPKEPGEYAVHIMCDDEDIKDSPYMAFIHPATGGYNPDLVRAYGPGLEKSGCIVNNLAEFTVDPKDAGKAPLKIFAQDGEGQRIDIQMKNRMDGTYACSYTPVKAIKHTIAVVWGGVNIPHSPYRVNIGQGSHPQKVKVFGPGVERSGLKANEPTHFTVDCTEAGEGDVSVGIKCDARVLSEDEEDVDFDIIHNANDTFTVKYVPPAAGRYTIKVLFASQEIPASPFRVKVDPSHDASKVKAEGPGLSKAGVENGKPTHFTVYTKGAGKAPLNVQFNSPLPGDAVKDLDIIDNYDYSHTVKYTPTQQGNMQVLVTYGGDPIPKSPFTVGVAAPLDLSKIKLNGLENRVEVGKDQEFTVDTRGAGGQGKLDVTILSPSRKVVPCLVTPVTGRENSTAKFIPREEGLYAVDVTYDGHPVPGSPYTVEASLPPDPSKVKAHGPGLEGGLVGKPAEFTIDTKGAGTGGLGLTVEGPCEAKIECSDNGDGTCSVSYLPTKPGEYFVNILFEEVHIPGSPFKADIEMPFDPSKVVASGPGLEHGKVGEAGLLSVDCSEAGPGALGLEAVSDSGTKAEVSIQNNKDGTYAVTYVPLTAGMYTLTMKYGGELVPHFPARVKVEPAVDTSRIKVFGPGIEGKDVFREATTDFTVDSRPLTQVGGDHIKAHIANPSGASTECFVTDNADGTYQVEYTPFEKGLHVVEVTYDDVPIPNSPFKVAVTEGCQPSRVQAQGPGLKEAFTNKPNVFTVVTRGAGIGGLGITVEGPSESKINCRDNKDGSCSAEYIPFAPGDYDVNITYGGAHIPGSPFRVPVKDVVDPSKVKIAGPGLGSGVRARVLQSFTVDSSKAGLAPLEVRVLGPRGLVEPVNVVDNGDGTHTVTYTPSQEGPYMVSVKYADEEIPRSPFKVKVLPTYDASKVTASGPGLSSYGVPASLPVDFAIDARDAGEGLLAVQITDQEGKPKRAIVHDNKDGTYAVTYIPDKTGRYMIGVTYGGDDIPLSPYRIRATQTGDASKCLATGPGIASTVKTGEEVGFVVDAKTAGKGKVTCTVLTPDGTEAEADVIENEDGTYDIFYTAAKPGTYVIYVRFGGVDIPNSPFTVMATDGEVTAVEEAPVNACPPGFRPWVTEEAYVPVSDMNGLGFKPFDLVIPFAVRKGEITGEVHMPSGKTATPEIVDNKDGTVTVRYAPTEVGLHEMHIKYMGSHIPESPLQFYVNYPNSGSVSAYGPGLVYGVANKTATFTIVTEDAGEGGLDLAIEGPSKAEISCIDNKDGTCTVTYLPTLPGDYSILVKYNDKHIPGSPFTAKITDDSRRCSQVKLGSAADFLLDISETDLSSLTASIKAPSGRDEPCLLKRLPNNHIGISFIPREVGEHLVSIKKNGNHVANSPVSIMVVQSEIGDARRAKVYGRGLSEGRTFEMSDFIVDTRDAGYGGISLAVEGPSKVDIQTEDLEDGTCKVSYFPTVPGVYIVSTKFADEHVPGSPFTVKISGEGRVKESITRTSRAPSVATVGSICDLNLKIPEINSSDMSAHVTSPSGRVTEAEIVPMGKNSHCVRFVPQEMGVHTVSVKYRGQHVTGSPFQFTVGPLGEGGAHKVRAGGPGLERGEAGVPAEFSIWTREAGAGGLSIAVEGPSKAEITFDDHKNGSCGVSYIAQEPGNYEVSIKFNDEHIPESPYLVPVIAPSDDARRLTVMSLQESGLKVNQPASFAIRLNGAKGKIDAKVHSPSGAVEECHVSELEPDKYAVRFIPHENGVHTIDVKFNGSHVVGSPFKVRVGEPGQAGNPALVSAYGTGLEGGTTGIQSEFFINTTRAGPGTLSVTIEGPSKVKMDCQETPEGYKVMYTPMAPGNYLISVKYGGPNHIVGSPFKAKVTGQRLVSPGSANETSSILVESVTRSSTETCYSAIPKASSDASKVTSKGAGLSKAFVGQKSSFLVDCSKAGSNMLLIGVHGPTTPCEEVSMKHVGNQQYNVTYVVKERGDYVLAVKWGEEHIPGSPFHVTVP	NA	NA	NA	NA	NA	NA	NA	NA	NA	bioGRID-interactions: 137; partners: AAR2, ABCE1, Actb, ACTC1, AGR2, AGRN, AHNAK, ANLN, AP1B1, AP1G1, ARFIP1, ARRB2, ASB2, BASP1, BMH1, BMH2, BRCA1, BRF1, Calml3, CAPZA2, CCDC8, CDC73, CDH1, CDK2, CDK5RAP2, CDK9, CFTR, Coro1c, CSTB, CUL7, DBN1, DCAF15, DCPS, DCTN2, DCTN3, DUSP23, EFTUD2, EIF4EBP1, ESR1, Fbl, FBLIM1, FLNA, FLNC, FMNL1, FN1, G3BP1, gag, GBF1, GGA1, GP1BA, GPC1, HNRNPA0, HNRNPL, HNRNPM, HSPB1, HSPB7, IQGAP1, _x000D_ ISG15, ITGA4, ITGB1, ITGB3, ITGB3BP, ITGB6, KIAA1429, LEO1, Lima1, LIMA1, MAD1L1, MAP2K4, MAP3K1, MAP4, MAPK8, MCM2, MCM5, MDC1, MDP1, MED4, MLH1, MYC, Myh9, MYH9, MYO18A, MYO19, Myo1c, NMD3, NPHP1, NPM1, NUP210, NUP50, OBSL1, OTUD1, PIH1D1, PLEKHO1, PPP1CB, PSEN1, PSEN2, PSMD12, PSMD14, PSMD3, PTEN, PTPDC1, PTPN12, RAC1, RAD21, RALA, RNF123, RNF2, RSU1, SCARB2, SEC13, SEPT6, SEPT9, SIRT6, _x000D_ SIRT7, SMURF2, SPDL1, SQSTM1, SUZ12, SYNPO, TARDBP, TES, TLDC1, TRIM25, TRIM55, TSC22D2, TSHR, TXNL1, UBE2M, UBR4, UFD1L, USP14, VBP1, VCAM1, VCP, VMP1, ZC3H4, ZNF598	ATELOSTEOGENESIS, TYPE I; AO1;;AOI;;GIANT CELL CHONDRODYSPLASIA;;SPONDYLOHUMEROFEMORAL HYPOPLASIA # ATELOSTEOGENESIS, TYPE III; AO3;;AOIII # BOOMERANG DYSPLASIA; BOOMD # LARSEN SYNDROME; LRS # SPONDYLOCARPOTARSAL SYNOSTOSIS SYNDROME; SCT;;SPONDYLOCARPOTARSAL SYNDROME;;SYNSPONDYLISM, CONGENITAL;;VERTEBRAL FUSION WITH CARPAL COALITION;;SCOLIOSIS, CONGENITAL, WITH UNILATERAL UNSEGMENTED BAR	TRUE	278	0.2	TRUE	2	0
O75369	MPVTEKDLAEDAPWKKIQQNTFTRWCNEHLKCVNKRIGNLQTDLSDGLRLIALLEVLSQKRMYRKYHQRPTFRQMQLENVSVALEFLDRESIKLVSIDSKAIVDGNLKLILGLVWTLILHYSISMPVWEDEGDDDAKKQTPKQRLLGWIQNKIPYLPITNFNQNWQDGKALGALVDSCAPGLCPDWESWDPQKPVDNAREAMQQADDWLGVPQVITPEEIIHPDVDEHSVMTYLSQFPKAKLKPGAPLKPKLNPKKARAYGRGIEPTGNMVKQPAKFTVDTISAGQGDVMVFVEDPEGNKEEAQVTPDSDKNKTYSVEYLPKVTGLHKVTVLFAGQHISKSPFEVSVDKAQGDASKVTAKGPGLEAVGNIANKPTYFDIYTAGAGVGDIGVEVEDPQGKNTVELLVEDKGNQVYRCVYKPMQPGPHVVKIFFAGDTIPKSPFVVQVGEACNPNACRASGRGLQPKGVRIRETTDFKVDTKAAGSGELGVTMKGPKGLEELVKQKDFLDGVYAFEYYPSTPGRYSIAITWGGHHIPKSPFEVQVGPEAGMQKVRAWGPGLHGGIVGRSADFVVESIGSEVGSLGFAIEGPSQAKIEYNDQNDGSCDVKYWPKEPGEYAVHIMCDDEDIKDSPYMAFIHPATGGYNPDLVRAYGPGLEKSGCIVNNLAEFTVDPKDAGKAPLKIFAQDGEGQRIDIQMKNRMDGTYACSYTPVKAIKHTIAVVWGGVNIPHSPYRVNIGQGSHPQKVKVFGPGVERSGLKANEPTHFTVDCTEAGEGDVSVGIKCDARVLSEDEEDVDFDIIHNANDTFTVKYVPPAAGRYTIKVLFASQEIPASPFRVKVDPSHDASKVKAEGPGLSKAGVENGKPTHFTVYTKGAGKAPLNVQFNSPLPGDAVKDLDIIDNYDYSHTVKYTPTQQGNMQVLVTYGGDPIPKSPFTVGVAAPLDLSKIKLNGLENRVEVGKDQEFTVDTRGAGGQGKLDVTILSPSRKVVPCLVTPVTGRENSTAKFIPREEGLYAVDVTYDGHPVPGSPYTVEASLPPDPSKVKAHGPGLEGGLVGKPAEFTIDTKGAGTGGLGLTVEGPCEAKIECSDNGDGTCSVSYLPTKPGEYFVNILFEEVHIPGSPFKADIEMPFDPSKVVASGPGLEHGKVGEAGLLSVDCSEAGPGALGLEAVSDSGTKAEVSIQNNKDGTYAVTYVPLTAGMYTLTMKYGGELVPHFPARVKVEPAVDTSRIKVFGPGIEGKDVFREATTDFTVDSRPLTQVGGDHIKAHIANPSGASTECFVTDNADGTYQVEYTPFEKGLHVVEVTYDDVPIPNSPFKVAVTEGCQPSRVQAQGPGLKEAFTNKPNVFTVVTRGAGIGGLGITVEGPSESKINCRDNKDGSCSAEYIPFAPGDYDVNITYGGAHIPGSPFRVPVKDVVDPSKVKIAGPGLGSGVRARVLQSFTVDSSKAGLAPLEVRVLGPRGLVEPVNVVDNGDGTHTVTYTPSQEGPYMVSVKYADEEIPRSPFKVKVLPTYDASKVTASGPGLSSYGVPASLPVDFAIDARDAGEGLLAVQITDQEGKPKRAIVHDNKDGTYAVTYIPDKTGRYMIGVTYGGDDIPLSPYRIRATQTGDASKCLATGPGIASTVKTGEEVGFVVDAKTAGKGKVTCTVLTPDGTEAEADVIENEDGTYDIFYTAAKPGTYVIYVRFGGVDIPNSPFTVMATDGEVTAVEEAPVNACPPGFRPWVTEEAYVPVSDMNGLGFKPFDLVIPFAVRKGEITGEVHMPSGKTATPEIVDNKDGTVTVRYAPTEVGLHEMHIKYMGSHIPESPLQFYVNYPNSGSVSAYGPGLVYGVANKTATFTIVTEDAGEGGLDLAIEGPSKAEISCIDNKDGTCTVTYLPTLPGDYSILVKYNDKHIPGSPFTAKITDDSRRCSQVKLGSAADFLLDISETDLSSLTASIKAPSGRDEPCLLKRLPNNHIGISFIPREVGEHLVSIKKNGNHVANSPVSIMVVQSEIGDARRAKVYGRGLSEGRTFEMSDFIVDTRDAGYGGISLAVEGPSKVDIQTEDLEDGTCKVSYFPTVPGVYIVSTKFADEHVPGSPFTVKISGEGRVKESITRTSRAPSVATVGSICDLNLKIPEINSSDMSAHVTSPSGRVTEAEIVPMGKNSHCVRFVPQEMGVHTVSVKYRGQHVTGSPFQFTVGPLGEGGAHKVRAGGPGLERGEAGVPAEFSIWTREAGAGGLSIAVEGPSKAEITFDDHKNGSCGVSYIAQEPGNYEVSIKFNDEHIPESPYLVPVIAPSDDARRLTVMSLQESGLKVNQPASFAIRLNGAKGKIDAKVHSPSGAVEECHVSELEPDKYAVRFIPHENGVHTIDVKFNGSHVVGSPFKVRVGEPGQAGNPALVSAYGTGLEGGTTGIQSEFFINTTRAGPGTLSVTIEGPSKVKMDCQETPEGYKVMYTPMAPGNYLISVKYGGPNHIVGSPFKAKVTGQRLVSPGSANETSSILVESVTRSSTETCYSAIPKASSDASKVTSKGAGLSKAFVGQKSSFLVDCSKAGSNMLLIGVHGPTTPCEEVSMKHVGNQQYNVTYVVKERGDYVLAVKWGEEHIPGSPFHVTVP	2130	2148	SAHVTSPSGRVTEAEIVPM	AcD4	0	UniProt_pos>2_AcD4_Met_MetAP_notEnzym	low-conf-TIS	[AcD4]	0	2	0	SAHVTSPSGRVTEAEIVPM (2130-2148) [AcD4] [2]		O75369-7 (1950-1968),O75369-6 (2065-2083),O75369-3 (2089-2107),O75369-2 (2106-2124),O75369-9 (2119-2137),O75369-8 (2161-2179),ENST00000493452_3_58078486_aTIS_111db1 (1937-1955)		Chymotrypsin	CustomDatabase, Uniprot	F000653_1p_uPAC8_CMB-548_KRGEV_COFRADIC_fr_A4_b_11438_18069_1_2.mgf	AcD4-SAHVTSPSGRVTEAEIVPM<Mox*>-COOH	91	52	2029.01	2029.01	1015.51	2	FLNB_HUMAN Filamin-B [ENST00000295956_3_58008565_aTIS_111db1#ENST00000295956_3_58008565_aTIS_db2#ENST00000295956_3_58008565_aTIS_db3]	D	M	S	A	M	G	UniProt	270	4	O75369	ENST00000295956	ENSG00000136068	FLNB	protein_coding	protein_coding	tsl1	39	1	1.annot+alt_TIS	2	AUG	in	2129	6387	NA	O75369 (2130-2148)	SAHVTSPSGRVTEAEIVPMGKNSHCVRFVPQEMGVHTVSVKYRGQHVTGSPFQFTVGPLGEGGAHKVRAGGPGLERGEAGVPAEFSIWTREAGAGGLSIAVEGPSKAEITFDDHKNGSCGVSYIAQEPGNYEVSIKFNDEHIPESPYLVPVIAPSDDARRLTVMSLQESGLKVNQPASFAIRLNGAKGKIDAKVHSPSGAVEECHVSELEPDKYAVRFIPHENGVHTIDVKFNGSHVVGSPFKVRVGEPGQAGNPALVSAYGTGLEGGTTGIQSEFFINTTRAGPGTLSVTIEGPSKVKMDCQETPEGYKVMYTPMAPGNYLISVKYGGPNHIVGSPFKAKVTGQRLVSPGSANETSSILVESVTRSSTETCYSAIPKASSDASKVTSKGAGLSKAFVGQKSSFLVDCSKAGSNMLLIGVHGPTTPCEEVSMKHVGNQQYNVTYVVKERGDYVLAVKWGEEHIPGSPFHVTVP	REGION 1..239 note=Actin-binding#REPEAT 249..347 note=Filamin 1#REPEAT 349..446 note=Filamin 2#REPEAT 447..543 note=Filamin 3#REPEAT 544..636 note=Filamin 4#REPEAT 640..736 note=Filamin 5#REPEAT 737..839 note=Filamin 6#REPEAT 840..938 note=Filamin 7#REPEAT 939..1034 note=Filamin 8#REPEAT 1035..1127 note=Filamin 9#REGION 1128..1511 note=Interaction with FBLP1#REPEAT 1128..1222 note=Filamin 10#REPEAT 1223..1322 note=Filamin 11#REPEAT 1323..1415 note=Filamin 12#REPEAT 1416..1511 note=Filamin 13#REPEAT 1512..1608 note=Filamin 14#REPEAT 1609..1704 note=Filamin 15#REGION 1705..1728 note=Hinge 1#REPEAT 1729..1813 note=Filamin 16#REPEAT 1816..1908 note=Filamin 17#REGION 1862..2148 note=Interaction with the cytoplasmic tail of GP1BA#REPEAT 1919..1994 note=Filamin 18#REPEAT 1997..2089 note=Filamin 19	O75369	NA	NA	NA	NA	NA	NA	NA	bioGRID-interactions: 137; partners: AAR2, ABCE1, Actb, ACTC1, AGR2, AGRN, AHNAK, ANLN, AP1B1, AP1G1, ARFIP1, ARRB2, ASB2, BASP1, BMH1, BMH2, BRCA1, BRF1, Calml3, CAPZA2, CCDC8, CDC73, CDH1, CDK2, CDK5RAP2, CDK9, CFTR, Coro1c, CSTB, CUL7, DBN1, DCAF15, DCPS, DCTN2, DCTN3, DUSP23, EFTUD2, EIF4EBP1, ESR1, Fbl, FBLIM1, FLNA, FLNC, FMNL1, FN1, G3BP1, gag, GBF1, GGA1, GP1BA, GPC1, HNRNPA0, HNRNPL, HNRNPM, HSPB1, HSPB7, IQGAP1, _x000D_ ISG15, ITGA4, ITGB1, ITGB3, ITGB3BP, ITGB6, KIAA1429, LEO1, Lima1, LIMA1, MAD1L1, MAP2K4, MAP3K1, MAP4, MAPK8, MCM2, MCM5, MDC1, MDP1, MED4, MLH1, MYC, Myh9, MYH9, MYO18A, MYO19, Myo1c, NMD3, NPHP1, NPM1, NUP210, NUP50, OBSL1, OTUD1, PIH1D1, PLEKHO1, PPP1CB, PSEN1, PSEN2, PSMD12, PSMD14, PSMD3, PTEN, PTPDC1, PTPN12, RAC1, RAD21, RALA, RNF123, RNF2, RSU1, SCARB2, SEC13, SEPT6, SEPT9, SIRT6, _x000D_ SIRT7, SMURF2, SPDL1, SQSTM1, SUZ12, SYNPO, TARDBP, TES, TLDC1, TRIM25, TRIM55, TSC22D2, TSHR, TXNL1, UBE2M, UBR4, UFD1L, USP14, VBP1, VCAM1, VCP, VMP1, ZC3H4, ZNF598	ATELOSTEOGENESIS, TYPE I; AO1;;AOI;;GIANT CELL CHONDRODYSPLASIA;;SPONDYLOHUMEROFEMORAL HYPOPLASIA # ATELOSTEOGENESIS, TYPE III; AO3;;AOIII # BOOMERANG DYSPLASIA; BOOMD # LARSEN SYNDROME; LRS # SPONDYLOCARPOTARSAL SYNOSTOSIS SYNDROME; SCT;;SPONDYLOCARPOTARSAL SYNDROME;;SYNSPONDYLISM, CONGENITAL;;VERTEBRAL FUSION WITH CARPAL COALITION;;SCOLIOSIS, CONGENITAL, WITH UNILATERAL UNSEGMENTED BAR	FALSE	49.9	228.3	TRUE	2	1
O75391	MADLLGSILSSMEKPPSLGDQETRRKAREQAARLKKLQEQEKQQKVEFRKRMEKEVSDFIQDSGQIKKKFQPMNKIERSILHDVVEVAGLTSFSFGEDDDCRYVMIFKKEFAPSDEELDSYRRGEEWDPQKAEEKRKLKELAQRQEEEAAQQGPVVVSPASDYKDKYSHLIGKGAAKDAAHMLQANKTYGCVPVANKRDTRSIEEAMNEIRAKKRLRQSGEELPPTS	2	24	ADLLGSILSSMEKPPSLGDQETR	Ace	100	UniProt_aTIS	high-conf-TIS	[Ace]	100	8	8	ADLLGSILSSMEKPPSLGDQETR (2-24) [Ace] [5]	ADLLGSILSSMEKPPSLGDQE (2-22) [Ace] [1];ADLLGSIL (2-9) [Ace] [1]		O75391	Trypsin;GluC;Chymotrypsin	CustomDatabase, Uniprot	F000749_1p_uPAC8_CMB-534_KRGEV_COFRADIC_fr_A9_b_39746_38760_1_2.mgf	Ace-ADLLGSILSSM<Mox*>EK<AcD4*>PPSLGDQETR-COOH	90	51	2547.26	2547.27	1274.64	2	SPAG7_HUMAN Sperm-associated antigen 7 [ENST00000206020_17_4967804_aTIS_111db1#ENST00000206020_17_4967804_aTIS_db2#ENST00000206020_17_4967804_aTIS_db3]		M	A	D	R	R	UniProt	2906	1	O75391	ENST00000206020	ENSG00000091640	SPAG7	protein_coding	protein_coding	tsl1 (assigned to previous version 7)	1	1	4.one_TIS	1	AUG	in	1	3	NA	O75391 (2-24)	ADLLGSILSSMEKPPSLGDQETRRKAREQAARLKKLQEQEKQQKVEFRKRMEKEVSDFIQDSGQIKKKFQPMNKIERSILHDVVEVAGLTSFSFGEDDDCRYVMIFKKEFAPSDEELDSYRRGEEWDPQKAEEKRKLKELAQRQEEEAAQQGPVVVSPASDYKDKYSHLIGKGAAKDAAHMLQANKTYGCVPVANKRDTRSIEEAMNEIRAKKRLRQSGEELPPTS	NA	NA	NA	NA	NA	NA	NA	NA	NA	bioGRID-interactions: 13; partners: ABHD16A, ANAPC13, EGFR, EWSR1, HIST1H2BG, HIST1H3A, KLHL20, LMNA, NLE1, PSMD14, SLC25A32, SPAG7, UBA2		TRUE	25.9	0.1	FALSE	0	0
O75396	MVLLTMIARVADGLPLAASMQEDEQSGRDLQQYQSQAKQLFRKLNEQSPTRCTLEAGAMTFHYIIEQGVCDLVLCEAAFPKTLAFAYLEDLHSEFDEQHGKKVPTVSRPYSFIEFDTFIQKTKKLYIDSCARRNLGSINTELQDVQRIMVANIEEVLQRGEALSALDSKANNLSSLSKKYRQDAKYLNMHSTYAKLAAVAVFFIMLIVYVRFWWL	2	24	VLLTMIARVADGLPLAASMQEDE	AcD4	0	UniProt_aTIS	high-conf-TIS	[AcD4]	0	3	0	VLLTMIARVADGLPLAASMQEDE (2-24) [AcD4] [3]		ENST00000578049_1_120176381_aTIS_111db1 (2-24)	O75396,ENST00000578049_1_120176381_aTIS_111db1, O75396	GluC	CustomDatabase, Uniprot, Uniprot	F000732_2p_uPAC7_CMB-542_KRGEV_COFRADIC_fr_A1_b_45482_44368_1_2.mgf	AcD4-VLLTM<Mox*>IARVADGLPLAASM<Mox*>QEDE-COOH	86	54	2520.27	2521.27	1261.64	2	SC22B_HUMAN Vesicle-trafficking protein SEC22b		M	V	L	E	Q	UniProt	2795	1	O75396	NA	ENSG00000265808	SEC22B	protein_coding	NA	NA	NA	NA	4.one_TIS	1	AUG	in	1	3	NA	O75396 (2-24)	VLLTMIARVADGLPLAASMQEDEQSGRDLQQYQSQAKQLFRKLNEQSPTRCTLEAGAMTFHYIIEQGVCDLVLCEAAFPKTLAFAYLEDLHSEFDEQHGKKVPTVSRPYSFIEFDTFIQKTKKLYIDSCARRNLGSINTELQDVQRIMVANIEEVLQRGEALSALDSKANNLSSLSKKYRQDAKYLNMHSTYAKLAAVAVFFIMLIVYVRFWWL	NA	NA	NA	NA	NA	NA	-214	NA	NA	bioGRID-interactions: 141; partners: AAR2, ADRB2, ASCC3, ASNA1, ATL3, Atp2a2, ATP4A, ATP6AP2, Atp7a, B3GAT3, BET1, BNIP1, BOD1L1, BTF3, C19orf25, CANX, CCDC8, CENPO, CEP295, CIT, COG3, CPS1, CREB3, CTDP1, CUL4A, CUL7, CYB5A, CYB5R3, DERL1, DICER1, DUSP22, EGLN3, ELAVL1, EMC2, ESR2, FGFR1, FN1, GBAS, GOLT1B, GOSR1, GOSR2, HADHB, HIST1H4A, HRAS, Kcnk1, Kctd5, KIAA1033, KIAA1429, KIAA1467, KRAS, LAMP1, LEO1, LMNA, LNX1, MCM2, _x000D_ MCM3AP, METTL14, MPST, MRPL22, MYC, NAPA, NAPG, NBAS, NRAS, OBSL1, P2RY6, PDHA1, PPP2R1A, Rab5c, RECQL4, RINT1, RNF2, RNF4, RPA1, RPA2, RPA3, RTF1, S100A16, SART1, SCFD1, SCFD2, SCYL1, SDHA, SEPT11, SEPT9, SERPINH1, SIN3A, SLC15A3, SLC39A3, SMARCA2, Smn1, Snap29, SNAP47, STIM1, STX10, STX12, STX18, STX1A, STX5, STX6, STX7, STX8, SUCLA2, SUCLG2, TACO1, TAF2, TCOF1, TCTN2, TCTN3, TIMM9, TMED10, _x000D_ TMED9, TMEM17, TMEM189, TMEM216, TMEM9, TRIM25, TST, Tuba3a, Tube1, UBAC2, UBE2M, UBL4A, UBXN1, UGT8, UNC93B1, USE1, Uso1, VAMP2, VAMP5, VAPB, VCP, VPS29, VPS4A, VTI1B, WDR61, WDR7, WWOX, XRCC1, ZW10, ZYX		TRUE	24.5	0.1	FALSE	0	0
O75436	MSFLGGFFGPICEIDIVLNDGETRKMAEMKTEDGKVEKHYLFYDGESVSGKVNLAFKQPGKRLEHQGIRIEFVGQIELFNDKSNTHEFVNLVKELALPGELTQSRSYDFEFMQVEKPYESYIGANVRLRYFLKVTIVRRLTDLVKEYDLIVHQLATYPDVNNSIKMEVGIEDCLHIEFEYNKSKYHLKDVIVGKIYFLLVRIKIQHMELQLIKKEITGIGPSTTTETETIAKYEIMDGAPVKGESIPIRLFLAGYDPTPTMRDVNKKFSVRYFLNLVLVDEEDRRYFKQQEIILWRKAPEKLRKQRTNFHQRFESPESQASAEQPEM	2	13	SFLGGFFGPICE	Ace	100	UniProt_aTIS	high-conf-TIS	[Ace]	100	2	2	SFLGGFFGPICE (2-13) [Ace] [2]		O75436-2 (2-13),ENST00000489656_10_69124278_aTIS_111db1 (2-13),ENST00000263559_10_69124218_5UTR_100db1 (22-33),ENST00000395098_10_69124218_5UTR_100db1 (22-33),ENST00000489656_10_69124218_5UTR_100db1 (22-33),ENST00000263559_10_69124206_5UTR_100db1 (26-37),ENST00000395098_10_69124206_5UTR_100db1 (26-37),ENST00000489656_10_69124206_5UTR_100db1 (26-37)	O75436,O75436-2,ENST00000489656_10_69124278_aTIS_111db1	GluC	CustomDatabase, Uniprot	F000732_2p_uPAC7_CMB-542_KRGEV_COFRADIC_fr_A1_b_44901_43885_1_2.mgf	Ace-SFLGGFFGPIC<Cmm*>E-COOH	73	52	1371.62	1371.62	686.816	2	VP26A_HUMAN Vacuolar protein sorting-associated protein 26A [ENST00000263559_10_69124278_aTIS_111db1#ENST00000263559_10_69124278_aTIS_db2#ENST00000263559_10_69124278_aTIS_db3]		M	S	F	E	I	UniProt	3197	1	O75436	ENST00000263559	ENSG00000122958	VPS26A	protein_coding	protein_coding	tsl1 (assigned to previous version 10)	2	1	4.one_TIS	1	AUG	in	1	3	NA	O75436 (2-13)	SFLGGFFGPICEIDIVLNDGETRKMAEMKTEDGKVEKHYLFYDGESVSGKVNLAFKQPGKRLEHQGIRIEFVGQIELFNDKSNTHEFVNLVKELALPGELTQSRSYDFEFMQVEKPYESYIGANVRLRYFLKVTIVRRLTDLVKEYDLIVHQLATYPDVNNSIKMEVGIEDCLHIEFEYNKSKYHLKDVIVGKIYFLLVRIKIQHMELQLIKKEITGIGPSTTTETETIAKYEIMDGAPVKGESIPIRLFLAGYDPTPTMRDVNKKFSVRYFLNLVLVDEEDRRYFKQQEIILWRKAPEKLRKQRTNFHQRFESPESQASAEQPEM	NA	NA	NA	NA	NA	NA	NA	NA	NA	bioGRID-interactions: 113; partners: AHCYL1, ANKFY1, ANKRD27, APEH, ARHGAP44, ARIH1, ATP6V1F, BAG6, BCS1L, BHLHE41, C2orf69, CAPZB, CD99L2, CDC25C, CELF1, CIRH1A, CORO1B, CORO1C, COX6B1, CPSF6, CRTAP, CYHR1, DDI2, DNM1L, DPF2, DUSP8, EHD1, ELAVL1, ERCC4, ETF1, EYA4, FAM102B, FAM129B, FAM21A, FAM21C, FGB, FKBP15, FN1, H1FX, H3F3A, HDLBP, HIST1H1E, HSPA4L, INTS7, JMJD6, KIAA0196, KIAA0368, KIAA1033, KRAS, LCMT2, MAGEL2, MCM7, MIF, _x000D_ MPDZ, MUL1, MYC, NAA10, NAA15, NFKB1, NHLRC2, NMI, NOLC1, NR2C2, NTRK1, NUDC, P3H1, PSMC2, PSMG3, PTPN23, PUM1, RAB7A, RAI14, RBM26, RBM4, RIOK2, RUFY1, RYK, SAC3D1, SDCCAG3, SEC24A, SNX1, SNX2, SNX27, SSSCA1, STAT1, SYMPK, TARS, TBC1D15, TBC1D5, THUMPD3, TINAG, TTC4, UBE2V2, UBE4B, UBL4A, UBQLN1, UBQLN4, UBXN7, UNK, USP1, VPS25, VPS26A, VPS26B, VPS29, Vps35, VPS35, VPS36, VPS4B, WASH1, _x000D_ ZDHHC18, ZDHHC23, ZER1, ZPR1		FALSE	38	0.2	FALSE	0	0
O75449	MSLLMISENVKLAREYALLGNYDSAMVYYQGVLDQMNKYLYSVKDTYLQQKWQQVWQEINVEAKHVKDIMKTLESFKLDSTPLKAAQHDLPASEGEVWSMPVPVERRPSPGPRKRQSSQYSDPKSHGNRPSTTVRVHRSSAQNVHNDRGKAVRCREKKEQNKGREEKNKSPAAVTEPETNKFDSTGYDKDLVEALERDIISQNPNVRWDDIADLVEAKKLLKEAVVLPMWMPEFFKGIRRPWKGVLMVGPPGTGKTLLAKAVATECKTTFFNVSSSTLTSKYRGESEKLVRLLFEMARFYSPATIFIDEIDSICSRRGTSEEHEASRRVKAELLVQMDGVGGTSENDDPSKMVMVLAATNFPWDIDEALRRRLEKRIYIPLPSAKGREELLRISLRELELADDVDLASIAENMEGYSGADITNVCRDASLMAMRRRIEGLTPEEIRNLSKEEMHMPTTMEDFEMALKKVSKSVSAADIERYEKWIFEFGSC	2	14	SLLMISENVKLAR	Ace	100	UniProt_aTIS	high-conf-TIS	[Ace]	100	2	2	SLLMISENVKLAR (2-14) [Ace] [2]		O75449-2 (2-14)	O75449,O75449-2, O75449	Trypsin	CustomDatabase, Uniprot, Uniprot	F000739_1p_uPAC8_CMB-534_KRGEV_COFRADIC_fr_A5_b_32320_33244_1_2.mgf	Ace-SLLM<Mox*>ISENVK<AcD4*>LAR-COOH	75	50	1576.88	1576.88	789.446	2	KTNA1_HUMAN Katanin p60 ATPase-containing subunit A1 [ENST00000335647_6_149638547_aTIS_111db1#ENST00000335647_6_149638547_aTIS_db2#ENST00000367411_6_149638547_aTIS_db3], KTNA1_HUMAN Katanin p60 ATPase-containing subunit A1		M	S	L	R	E	UniProt	2053	1	O75449	ENST00000335647	ENSG00000186625	KATNA1	protein_coding	protein_coding	tsl1	1	1	4.one_TIS	1	AUG	in	1	3	NA	O75449 (2-14)	SLLMISENVKLAREYALLGNYDSAMVYYQGVLDQMNKYLYSVKDTYLQQKWQQVWQEINVEAKHVKDIMKTLESFKLDSTPLKAAQHDLPASEGEVWSMPVPVERRPSPGPRKRQSSQYSDPKSHGNRPSTTVRVHRSSAQNVHNDRGKAVRCREKKEQNKGREEKNKSPAAVTEPETNKFDSTGYDKDLVEALERDIISQNPNVRWDDIADLVEAKKLLKEAVVLPMWMPEFFKGIRRPWKGVLMVGPPGTGKTLLAKAVATECKTTFFNVSSSTLTSKYRGESEKLVRLLFEMARFYSPATIFIDEIDSICSRRGTSEEHEASRRVKAELLVQMDGVGGTSENDDPSKMVMVLAATNFPWDIDEALRRRLEKRIYIPLPSAKGREELLRISLRELELADDVDLASIAENMEGYSGADITNVCRDASLMAMRRRIEGLTPEEIRNLSKEEMHMPTTMEDFEMALKKVSKSVSAADIERYEKWIFEFGSC	NA	NA	NA	NA	NA	NA	NA	NA	NA	bioGRID-interactions: 49; partners: AKR7A2, APP, ARHGAP39, ARIH1, ASB3, CAPN1, CCDC88C, CCT7, CLK1, CLU, CUL3, DDB1, Dync1h1, DYNC1H1, DYRK2, ENOPH1, GOLT1B, HSP90AA1, HSPA1A, INPP5K, Katnb1, KATNB1, KATNBL1, KLHL42, LACRT, LATS1, MAPT, NCKAP5L, Ndel1, NDEL1, ODF2, PAFAH1B1, PFDN4, RTEL1, SH3KBP1, SLC30A7, SOAT1, SORBS3, SPTBN1, SRPR, SRPRB, SRSF2, SRSF3, SSX2IP, STUB1, UBR5, USP1, USP47, VPRBP		TRUE	55.8	0.2	FALSE	0	0
O75496	MNPSMKQKQEEIKENIKNSSVPRRTLKMIQPSASGSLVGRENELSAGLSKRKHRNDHLTSTTSSPGVIVPESSENKNLGGVTQESFDLMIKENPSSQYWKEVAEKRRKALYEALKENEKLHKEIEQKDNEIARLKKENKELAEVAEHVQYMAELIERLNGEPLDNFESLDNQEFDSEEETVEDSLVEDSEIGTCAEGTVSSSTDAKPCI	1	23	MNPSMKQKQEEIKENIKNSSVPR	Ace	100	UniProt_aTIS	high-conf-TIS	[Ace]	100	1	1	MNPSMKQKQEEIKENIKNSSVPR (1-23) [Ace] [1]		ENST00000230056_6_24775201_5UTR_100db1 (24-46),ENST00000356509_6_24775057_5UTR_100db1 (28-50),ENST00000230056_6_24775174_5UTR_100db1 (33-55),ENST00000356509_6_24775021_5UTR_111db1 (40-62),ENST00000356509_6_24774991_5UTR_101db1 (50-72)	O75496	Trypsin	CustomDatabase, Uniprot	F000801_1p_uPAC8_CMB-534_KRGEV_COFRADIC_fr_C7_b_32197_31815_1_2.mgf	Ace-M<Mox*>NPSM<Mox*>K<AcD4*>QK<AcD4*>QEEIK<AcD4*>ENIK<AcD4*>NSSVPR-COOH	77	52	2972.52	2973.52	1487.77	2	GEMI_HUMAN Geminin [ENST00000620958_6_24777247_aTIS_111db1#ENST00000230056_6_24777247_aTIS_db2#ENST00000356509_6_24777247_aTIS_db3]			M	N	R	R	UniProt	1896	1	O75496	ENST00000620958	ENSG00000112312	GMNN	protein_coding	protein_coding	tsl3	2	2	4.one_TIS	1	AUG	in	0	0	NA	O75496 (1-23)	MNPSMKQKQEEIKENIKNSSVPRRTLKMIQPSASGSLVGRENELSAGLSKRKHRNDHLTSTTSSPGVIVPESSENKNLGGVTQESFDLMIKENPSSQYWKEVAEKRRKALYEALKENEKLHKEIEQKDNEIARLKKENKELAEVAEHVQYMAELIERLNGEPLDNFESLDNQEFDSEEETVEDSLVEDSEIGTCAEGTVSSSTDAKPCI	NA	NA	NA	NA	NA	NA	NA	NA	NA	bioGRID-interactions: 71; partners: ARNT, ATM, AURKA, BAG4, C2orf68, CASP3, CASP8, CCDC146, CCNA2, CDC20, CDH1, CDK1, CDK2, CDK3, CDKN1A, CDKN2A, CDT1, CEP192, CERK, CKS1B, CKS2, CLTB, CSNK2A1, CTC1, E2F4, E2F5, EHMT1, EWSR1, FAM83D, FBXO38, FZR1, HDAC11, HDAC3, HECTD1, HERC4, HMMR, HSPA8, HSPBP1, IMPDH1, KAT7, Kat8, KLHL22, MCIDAS, MCM6, MID1, MID2, MSL1, MTMR1, MYC, MYO5C, NCF1, NPHP3, OBFC1, PNKD, POTEB3, REPIN1, RUNDC3A, _x000D_ SKP2, SMARCA2, SMARCA4, SUPT6H, TARBP1, TFDP1, TGIF2LY, TYK2, UBE2C, UBE2S, ZMYM4, ZNF439, ZNF785, ZZEF1	MEIER-GORLIN SYNDROME 6; MGORS6	FALSE	23.6	0	FALSE	0	0
O75506	MAETDPKTVQDLTSVVQTLLQQMQDKFQTMSDQIIGRIDDMSSRIDDLEKNIADLMTQAGVEELESENKIPATQKS	2	37	AETDPKTVQDLTSVVQTLLQQMQDKFQTMSDQIIGR	Ace	100	UniProt_aTIS	high-conf-TIS	[Ace]	100	5	5	AETDPKTVQDLTSVVQTLLQQMQDKFQTMSDQIIGR (2-37) [Ace] [2]	AETDPKTVQDLTSVVQ (2-17) [Ace] [1];AETDPKTVQD (2-11) [Ace] [1]	ENST00000570259_16_83808062_5UTR_111db1 (7-42),ENST00000433866_16_83808050_5UTR_011db2 (11-46)	O75506	Trypsin;Chymotrypsin;GluC	CustomDatabase, Uniprot;Uniprot	F000765_1p_uPAC8_CMB-534_KRGEV_COFRADIC_fr_B4_b_49635_45214_1_3.mgf	Ace-AETDPK<AcD4*>TVQDLTSVVQTLLQQM<Mox*>QDK<AcD4*>FQTM<Mox*>SDQIIGR-COOH	68	51	4258.12	4259.12	1420.71	3	HSBP1_HUMAN Heat shock factor-binding protein 1 [ENST00000570259_16_83808077_aTIS_111db1#ENST00000570259_16_83808077_aTIS_db2#ENST00000570259_16_83808077_aTIS_db3]		M	A	E	R	I	UniProt	356	1	O75506	ENST00000570259	ENSG00000230989	HSBP1	protein_coding	protein_coding	tsl3	1	1	1.annot+alt_TIS	4	AUG	in	1	3	NA	O75506 (2-37)	AETDPKTVQDLTSVVQTLLQQMQDKFQTMSDQIIGRIDDMSSRIDDLEKNIADLMTQAGVEELESENKIPATQKS	NA	NA	NA	NA	NA	NA	NA	NA	NA	bioGRID-interactions: 25; partners: BSPRY, C17orf59, CCDC53, CCHCR1, DYRK1A, GCD7, HSBP1, HSF1, HSPA4, IFT57, KIAA1217, KIFC3, KRTAP10-3, KRTAP10-7, LNX1, NOTCH2NL, ODF2, POC1B, RB1CC1, RCAN2, RRBP1, SCLT1, SDCBP, STX11, VCP		FALSE	8.4	0.1	FALSE	12	0
O75529	MKRVRTEQIQMAVSCYLKRRQYVDSDGPLKQGLRLSQTAEEMAANLTVQSESGCANIVSAAPCQAEPQQYEVQFGRLRNFLTDSDSQHSHEVMPLLYPLFVYLHLNLVQNSPKSTVESFYSRFHGMFLQNASQKDVIEQLQTTQTIQDILSNFKLRAFLDNKYVVRLQEDSYNYLIRYLQSDNNTALCKVLTLHIHLDVQPAKRTDYQLYASGSSSRSENNGLEPPDMPSPILQNEAALEVLQESIKRVKDGPPSLTTICFYAFYNTEQLLNTAEISPDSKLLAAGFDNSCIKLWSLRSKKLKSEPHQVDVSRIHLACDILEEEDDEDDNAGTEMKILRGHCGPVYSTRFLADSSGLLSCSEDMSIRYWDLGSFTNTVLYQGHAYPVWDLDISPYSLYFASGSHDRTARLWSFDRTYPLRIYAGHLADVDCVKFHPNSNYLATGSTDKTVRLWSAQQGNSVRLFTGHRGPVLSLAFSPNGKYLASAGEDQRLKLWDLASGTLYKELRGHTDNITSLTFSPDSGLIASASMDNSVRVWDIRNTYCSAPADGSSSELVGVYTGQMSNVLSVQFMACNLLLVTGITQENQEH	43	51	AANLTVQSE	Ace	100	UniProt_pos>2_Ace_Met	high-conf-TIS	[Ace]	100	1	1	AANLTVQSE (43-51) [Ace] [1]				GluC	Uniprot	F000720_2p_uPAC7_CMB-542_KRGEV_COFRADIC_fr_C8_b_14269_19163.19171_2_2.mgf	Ace-AANLTVQSE-COOH	51	48	973.472	973.472	487.743	2	TAF5L_HUMAN TAF5-like RNA polymerase II p300/CBP-associated factor-associated factor 65 kDa subunit 5L	E	M	A	A	E	S	UniProt	2979	4	O75529	ENST00000258281	ENSG00000135801	TAF5L	protein_coding	protein_coding	tsl5	2	2	4.one_TIS	1	AUG	in	42	126	NA	O75529 (43-51)	AANLTVQSESGCANIVSAAPCQAEPQQYEVQFGRLRNFLTDSDSQHSHEVMPLLYPLFVYLHLNLVQNSPKSTVESFYSRFHGMFLQNASQKDVIEQLQTTQTIQDILSNFKLRAFLDNKYVVRLQEDSYNYLIRYLQSDNNTALCKVLTLHIHLDVQPAKRTDYQLYASGSSSRSENNGLEPPDMPSPILQNEAALEVLQESIKRVKDGPPSLTTICFYAFYNTEQLLNTAEISPDSKLLAAGFDNSCIKLWSLRSKKLKSEPHQVDVSRIHLACDILEEEDDEDDNAGTEMKILRGHCGPVYSTRFLADSSGLLSCSEDMSIRYWDLGSFTNTVLYQGHAYPVWDLDISPYSLYFASGSHDRTARLWSFDRTYPLRIYAGHLADVDCVKFHPNSNYLATGSTDKTVRLWSAQQGNSVRLFTGHRGPVLSLAFSPNGKYLASAGEDQRLKLWDLASGTLYKELRGHTDNITSLTFSPDSGLIASASMDNSVRVWDIRNTYCSAPADGSSSELVGVYTGQMSNVLSVQFMACNLLLVTGITQENQEH	NA	O75529	NA	NA	NA	NA	NA	NA	NA	bioGRID-interactions: 42; partners: ALOX15B, ANXA7, ATXN7, ATXN7L3, CCDC101, CDKN1A, CEBPE, ELAVL1, ESR2, FBXO38, FOXO3, FOXR2, H2AFX, HECW2, HIST1H4A, HIST3H3, KAT2A, KAT2B, LSM11, MYC, MYCL, PCDH20, PLAC1, SERPINB2, SUPT3H, TADA1, TADA2B, TADA3, TAF10, TAF6L, TAF9, TAF9B, tat, TNIP2, TP53, TP53BP1, TRIM25, TSC22D1, TTR, TUBB3, TUBB8, USP22		FALSE	61.2	5	FALSE	0	0
O75531	MTTSQKHRDFVAEPMGEKPVGSLAGIGEVLGKKLEERGFDKAYVVLGQFLVLKKDEDLFREWLKDTCGANAKQSRDCFGCLREWCDAFL	1	28	MTTSQKHRDFVAEPMGEKPVGSLAGIGE	Ace	100	UniProt_aTIS	high-conf-TIS	[Ace]	100	8	8	MTTSQKHRDFVAEPMGEKPVGSLAGIGE (1-28) [Ace] [5]		ENST00000445560_11_66003245_5UTR_100db1 (3-30),ENST00000527348_11_66003242_5UTR_011db2 (4-31),ENST00000445560_11_66002488_5UTR_100db1 (15-42),ENST00000527348_11_66002948_5UTR_100db1 (37-64),ENST00000412556_2_230725403_ntr_111db1 (1-28)	O75531,,ENST00000412556_2_230725403_ntr_111db1	GluC	CustomDatabase, Uniprot	F000710_2p_uPAC7_CMB-542_KRGEV_COFRADIC_fr_C4_b_30731_32155_1_3.mgf	Ace-M<Mox*>TTSQK<AcD4*>HRDFVAEPM<Mox*>GEK<AcD4*>PVGSLAGIGE-COOH	117	53	3137.52	3137.52	1046.85	3	BAF_HUMAN Barrier-to-autointegration factor [ENST00000312175_11_66003251_aTIS_111db1#ENST00000533166_11_66003251_aTIS_db2#ENST00000312175_11_66003251_aTIS_db3]			M	T	E	V	UniProt	1033	1	O75531	ENST00000312175	ENSG00000175334	BANF1	protein_coding	protein_coding	tsl1 (assigned to previous version 6)	2	2	3.multiple_annot-TIS	2	AUG	in	0	0	NA	O75531 (1-28)	MTTSQKHRDFVAEPMGEKPVGSLAGIGEVLGKKLEERGFDKAYVVLGQFLVLKKDEDLFREWLKDTCGANAKQSRDCFGCLREWCDAFL	NA	NA	NA	NA	NA	NA	NA	NA	NA	bioGRID-interactions: 107; partners: ACIN1, ACTL6A, APEX1, APTX, ASPSCR1, ATG16L1, ATP5J, ATP6V1B1, BANF1, BCL7C, BET1, BMI1, CANX, Cbx1, CBX1, CBX3, CD2BP2, CDK9, Cenpq, CHAF1B, CHD4, CNTROB, COMMD3, COX15, CRX, CUL4A, DDB1, DDB2, DLD, DNAJC2, DPF2, DPY30, EHMT2, EMD, ERBB2IP, EVC2, EYA1, FBL, FLNA, FOXL2, G3BP1, HDAC1, HDAC2, HEXIM1, HIST1H1A, HIST1H1C, HIST1H3A, HIST1H3B, HIST1H3C, hist1h3g, HIST1H4A, HMGA1, HNRNPC, HNRNPD, _x000D_ HSPA1B, KRT16, LMNA, LMNB2, LUC7L3, LUZP4, Mad2l2, MDC1, METTL14, MTA2, NKX2-1, NR2C2, NUMA1, PAEP, PARP1, PKM, PLEKHA2, PPP1CC, Ppp4c, PSIP1, RAB9A, RBBP4, RBBP7, RBX1, RECQL, RPL10, Rpl35, Sdccag8, SDHA, SET, SMARCA2, SMARCC2, SMARCE1, SMOC2, SNRPD3, SOAT1, SOD1, SOX4, SPICE1, SSBP3, STYX, SUB1, TMPO, TNF, TRA2B, TUFM, USP14, VDAC1, VRK1, VRK3, XPC, ZFP36L2, ZNF428	NESTOR-GUILLERMO PROGERIA SYNDROME; NGPS;;PROGERIA SYNDROME, CHILDHOOD-ONSET, WITH OSTEOLYSIS; PSCOO	TRUE	10.1	0	TRUE	0	0
O75531	MTTSQKHRDFVAEPMGEKPVGSLAGIGEVLGKKLEERGFDKAYVVLGQFLVLKKDEDLFREWLKDTCGANAKQSRDCFGCLREWCDAFL	2	28	TTSQKHRDFVAEPMGEKPVGSLAGIGE	Ace	100	UniProt_aTIS	high-conf-TIS	[Ace]	100	38	38	TTSQKHRDFVAEPMGEKPVGSLAGIGE (2-28) [Ace] [35]		ENST00000445560_11_66003245_5UTR_100db1 (4-30),ENST00000527348_11_66003242_5UTR_011db2 (5-31),ENST00000445560_11_66002488_5UTR_100db1 (16-42),ENST00000527348_11_66002948_5UTR_100db1 (38-64),ENST00000412556_2_230725403_ntr_111db1 (2-28)	O75531,,ENST00000412556_2_230725403_ntr_111db1, O75531	GluC	CustomDatabase, Uniprot, Uniprot	F000724_2p_uPAC7_CMB-542_KRGEV_COFRADIC_fr_C10_b_22256_27548_1_3.mgf	Ace-TTSQK<AcD4*>HRDFVAEPM<Mox*>GEK<AcD4*>PVGSLAGIGE-COOH	150	54	2990.48	2990.48	997.836	3	BAF_HUMAN Barrier-to-autointegration factor [ENST00000312175_11_66003251_aTIS_111db1#ENST00000533166_11_66003251_aTIS_db2#ENST00000312175_11_66003251_aTIS_db3], BAF_HUMAN Barrier-to-autointegration factor		M	T	T	E	V	UniProt	1034	1	O75531	ENST00000312175	ENSG00000175334	BANF1	protein_coding	protein_coding	tsl1 (assigned to previous version 6)	2	2	3.multiple_annot-TIS	2	AUG	in	1	3	NA	O75531 (2-28)	TTSQKHRDFVAEPMGEKPVGSLAGIGEVLGKKLEERGFDKAYVVLGQFLVLKKDEDLFREWLKDTCGANAKQSRDCFGCLREWCDAFL	NA	NA	NA	NA	NA	NA	NA	NA	NA	bioGRID-interactions: 107; partners: ACIN1, ACTL6A, APEX1, APTX, ASPSCR1, ATG16L1, ATP5J, ATP6V1B1, BANF1, BCL7C, BET1, BMI1, CANX, Cbx1, CBX1, CBX3, CD2BP2, CDK9, Cenpq, CHAF1B, CHD4, CNTROB, COMMD3, COX15, CRX, CUL4A, DDB1, DDB2, DLD, DNAJC2, DPF2, DPY30, EHMT2, EMD, ERBB2IP, EVC2, EYA1, FBL, FLNA, FOXL2, G3BP1, HDAC1, HDAC2, HEXIM1, HIST1H1A, HIST1H1C, HIST1H3A, HIST1H3B, HIST1H3C, hist1h3g, HIST1H4A, HMGA1, HNRNPC, HNRNPD, _x000D_ HSPA1B, KRT16, LMNA, LMNB2, LUC7L3, LUZP4, Mad2l2, MDC1, METTL14, MTA2, NKX2-1, NR2C2, NUMA1, PAEP, PARP1, PKM, PLEKHA2, PPP1CC, Ppp4c, PSIP1, RAB9A, RBBP4, RBBP7, RBX1, RECQL, RPL10, Rpl35, Sdccag8, SDHA, SET, SMARCA2, SMARCC2, SMARCE1, SMOC2, SNRPD3, SOAT1, SOD1, SOX4, SPICE1, SSBP3, STYX, SUB1, TMPO, TNF, TRA2B, TUFM, USP14, VDAC1, VRK1, VRK3, XPC, ZFP36L2, ZNF428	NESTOR-GUILLERMO PROGERIA SYNDROME; NGPS;;PROGERIA SYNDROME, CHILDHOOD-ONSET, WITH OSTEOLYSIS; PSCOO	TRUE	9.9	0.2	TRUE	0	0
O75533	MAKIAKTHEDIEAQIREIQGKKAALDEAQGVGLDSTGYYDQEIYGGSDSRFAGYVTSIAATELEDDDDDYSSSTSLLGQKKPGYHAPVALLNDIPQSTEQYDPFAEHRPPKIADREDEYKKHRRTMIISPERLDPFADGGKTPDPKMNARTYMDVMREQHLTKEEREIRQQLAEKAKAGELKVVNGAAASQPPSKRKRRWDQTADQTPGATPKKLSSWDQAETPGHTPSLRWDETPGRAKGSETPGATPGSKIWDPTPSHTPAGAATPGRGDTPGHATPGHGGATSSARKNRWDETPKTERDTPGHGSGWAETPRTDRGGDSIGETPTPGASKRKSRWDETPASQMGGSTPVLTPGKTPIGTPAMNMATPTPGHIMSMTPEQLQAWRWEREIDERNRPLSDEELDAMFPEGYKVLPPPAGYVPIRTPARKLTATPTPLGGMTGFHMQTEDRTMKSVNDQPSGNLPFLKPDDIQYFDKLLVDVDESTLSPEEQKERKIMKLLLKIKNGTPPMRKAALRQITDKAREFGAGPLFNQILPLLMSPTLEDQERHLLVKVIDRILYKLDDLVRPYVHKILVVIEPLLIDEDYYARVEGREIISNLAKAAGLATMISTMRPDIDNMDEYVRNTTARAFAVVASALGIPSLLPFLKAVCKSKKSWQARHTGIKIVQQIAILMGCAILPHLRSLVEIIEHGLVDEQQKVRTISALAIAALAEAATPYGIESFDSVLKPLWKGIRQHRGKGLAAFLKAIGYLIPLMDAEYANYYTREVMLILIREFQSPDEEMKKIVLKVVKQCCGTDGVEANYIKTEILPPFFKHFWQHRMALDRRNYRQLVDTTVELANKVGAAEIISRIVDDLKDEAEQYRKMVMETIEKIMGNLGAADIDHKLEEQLIDGILYAFQEQTTEDSVMLNGFGTVVNALGKRVKPYLPQICGTVLWRLNNKSAKVRQQAADLISRTAVVMKTCQEEKLMGHLGVVLYEYLGEEYPEVLGSILGALKAIVNVIGMHKMTPPIKDLLPRLTPILKNRHEKVQENCIDLVGRIADRGAEYVSAREWMRICFELLELLKAHKKAIRRATVNTFGYIAKAIGPHDVLATLLNNLKVQERQNRVCTTVAIAIVAETCSPFTVLPALMNEYRVPELNVQNGVLKSLSFLFEYIGEMGKDYIYAVTPLLEDALMDRDLVHRQTASAVVQHMSLGVYGFGCEDSLNHLLNYVWPNVFETSPHVIQAVMGALEGLRVAIGPCRMLQYCLQGLFHPARKVRDVYWKIYNSIYIGSQDALIAHYPRIYNDDKNTYIRYELDYIL	2	16	AKIAKTHEDIEAQIR	Ace	100	UniProt_aTIS	high-conf-TIS	[Ace]	100	3	3	AKIAKTHEDIEAQIR (2-16) [Ace] [2]	AKIAKTHEDIEAQ (2-14) [Ace] [1]	O75533-2 (2-16),ENST00000414174_2_197434999_aTIS_111db1 (2-16),ENST00000487698_2_197434999_aTIS_111db1 (2-16)	O75533,O75533-2,ENST00000414174_2_197434999_aTIS_111db1,ENST00000487698_2_197434999_aTIS_111db1	Trypsin;Chymotrypsin	CustomDatabase, Uniprot	F000745_1p_uPAC8_CMB-534_KRGEV_COFRADIC_fr_A7_b_19563_22589_1_2.mgf	Ace-AK<AcD4*>IAK<AcD4*>THEDIEAQIR-COOH	99	50	1856.02	1857.02	929.519	2	SF3B1_HUMAN Splicing factor 3B subunit 1 [ENST00000335508_2_197434999_aTIS_111db1#ENST00000335508_2_197434999_aTIS_db2#ENST00000335508_2_197434999_aTIS_db3]		M	A	K	R	E	UniProt	2816	1	O75533	ENST00000335508	ENSG00000115524	SF3B1	protein_coding	protein_coding	tsl1	1	1	4.one_TIS	1	AUG	in	1	3	NA	O75533 (2-16)	AKIAKTHEDIEAQIREIQGKKAALDEAQGVGLDSTGYYDQEIYGGSDSRFAGYVTSIAATELEDDDDDYSSSTSLLGQKKPGYHAPVALLNDIPQSTEQYDPFAEHRPPKIADREDEYKKHRRTMIISPERLDPFADGGKTPDPKMNARTYMDVMREQHLTKEEREIRQQLAEKAKAGELKVVNGAAASQPPSKRKRRWDQTADQTPGATPKKLSSWDQAETPGHTPSLRWDETPGRAKGSETPGATPGSKIWDPTPSHTPAGAATPGRGDTPGHATPGHGGATSSARKNRWDETPKTERDTPGHGSGWAETPRTDRGGDSIGETPTPGASKRKSRWDETPASQMGGSTPVLTPGKTPIGTPAMNMATPTPGHIMSMTPEQLQAWRWEREIDERNRPLSDEELDAMFPEGYKVLPPPAGYVPIRTPARKLTATPTPLGGMTGFHMQTEDRTMKSVNDQPSGNLPFLKPDDIQYFDKLLVDVDESTLSPEEQKERKIMKLLLKIKNGTPPMRKAALRQITDKAREFGAGPLFNQILPLLMSPTLEDQERHLLVKVIDRILYKLDDLVRPYVHKILVVIEPLLIDEDYYARVEGREIISNLAKAAGLATMISTMRPDIDNMDEYVRNTTARAFAVVASALGIPSLLPFLKAVCKSKKSWQARHTGIKIVQQIAILMGCAILPHLRSLVEIIEHGLVDEQQKVRTISALAIAALAEAATPYGIESFDSVLKPLWKGIRQHRGKGLAAFLKAIGYLIPLMDAEYANYYTREVMLILIREFQSPDEEMKKIVLKVVKQCCGTDGVEANYIKTEILPPFFKHFWQHRMALDRRNYRQLVDTTVELANKVGAAEIISRIVDDLKDEAEQYRKMVMETIEKIMGNLGAADIDHKLEEQLIDGILYAFQEQTTEDSVMLNGFGTVVNALGKRVKPYLPQICGTVLWRLNNKSAKVRQQAADLISRTAVVMKTCQEEKLMGHLGVVLYEYLGEEYPEVLGSILGALKAIVNVIGMHKMTPPIKDLLPRLTPILKNRHEKVQENCIDLVGRIADRGAEYVSAREWMRICFELLELLKAHKKAIRRATVNTFGYIAKAIGPHDVLATLLNNLKVQERQNRVCTTVAIAIVAETCSPFTVLPALMNEYRVPELNVQNGVLKSLSFLFEYIGEMGKDYIYAVTPLLEDALMDRDLVHRQTASAVVQHMSLGVYGFGCEDSLNHLLNYVWPNVFETSPHVIQAVMGALEGLRVAIGPCRMLQYCLQGLFHPARKVRDVYWKIYNSIYIGSQDALIAHYPRIYNDDKNTYIRYELDYIL	NA	NA	NA	NA	NA	NA	NA	NA	NA	bioGRID-interactions: 316; partners: AAR2, ACTC1, APBB1, ARCN1, ARRB2, ATG12, ATXN3, BAZ1B, BRCA1, BRF2, C11orf58, CALM1, CAND1, CAPZA1, CCDC8, CCDC97, CCNE1, CCT6A, CD2BP2, CDC5L, CDK9, CHD3, CHD4, CHEK2, CLK1, COPA, COPB1, COPG1, COPS5, COPZ1, CSNK2A1, CUL1, CUL3, CUL7, CYLD, DCPS, DDX42, DHX15, DPF2, E4F1, EBNA-LP, Ect2, EED, EFTUD2, EIF4A3, EMC2, ENTHD2, EPRS, ERG, ESR1, EWSR1, EZH2, FAM188B, FBXO6, FBXW11, FLCN, FN1, _x000D_ FOXB1, FOXK2, FOXL1, FOXQ1, FUS, GRWD1, GSK3B, H3F3A, HDAC3, HDAC5, HEXIM1, HIST1H1A, HIST1H1E, HIST1H3E, HIST1H4A, HNRNPK, HNRNPM, HNRNPR, IL7R, ILF2, ILF3, Junb, KIAA1429, Kif7, Kifc1, KPNA1, KPNA2, LARP7, LGR4, LMNA, LONP1, MAGOH, MCM2, MCM4, MCM5, MCM6, MCM7, MDM2, MEPCE, MFAP1, MIR1-1, MIR1-2, MIR106A, MIR106B, MIR107, MIR10B, MIR122, MIR128-1, MIR128-2, MIR138-1, MIR138-2, MIR140, MIR141, _x000D_ MIR143, MIR145, MIR155, MIR15A, MIR15B, MIR16-1, MIR16-2, MIR17, MIR18A, MIR18B, MIR199A1, MIR199A2, MIR19A, MIR19B1, MIR19B2, MIR200A, MIR200B, MIR200C, MIR205, MIR206, MIR20A, MIR20B, MIR21, MIR214, MIR221, MIR222, MIR25, MIR29A, MIR29B1, MIR29B2, MIR29C, MIR31, MIR34A, MIR34B, MIR34C, MIR363, MIR429, MIR451A, MIR7-1, MIR7-2, MIR7-3, MIR9-1, MIR9-2, MIR9-3, MIR92A1, MIR92A2, MIR93, MIR98, MIRLET7A1, _x000D_ MIRLET7A2, MIRLET7A3, MIRLET7B, MIRLET7C, MIRLET7D, MIRLET7E, MIRLET7F1, MIRLET7F2, MIRLET7G, MIRLET7I, MMGT1, MOB4, MTF1, MYC, MYO1C, NAF1, NELFE, NES, NOL12, NR2C2, NTRK1, NUDT21, OBSL1, PHB, PHF5A, PIGS, PIH1D1, PLRG1, PPAN, PPP1R8, PPP4R2, PRPF19, PRPF3, PRPF31, PRPF4, PRPF40A, PRPF8, PRR11, PSME3, PUF60, RBM14, RBM15, RBM17, RBM39, RBM7, RBMX, RC3H1, RC3H2, RECQL4, REST, RIOK1, RNF2, RNF4, _x000D_ RNPS1, RNU11, RNU12, RPA1, RPA2, RPA3, RPL10, RPL18A, RPL23A, RPL3, RPL35, RPS2, RPS8, RPSA, RRS1, SAP130, SART1, SART3, SCARB2, SCARNA22, SCYL1, Sf3a1, SF3A1, SF3A2, SF3A3, SF3B1, SF3B2, SF3B3, SF3B4, SF3B5, SF3B6, SFPQ, SIRT7, SLBP, SMAD1, SMAD5, SMAD9, SMNDC1, SMURF1, SNAI1, SNIP1, SNRNP200, SNRNP40, SNRPA, SNRPA1, SNRPB2, SNRPD1, SNRPD2, SNRPD3, SNRPE, SNRPF, SNRPG, SNRPN, SNW1, SON, _x000D_ SPDL1, SRRM2, SRSF1, SRSF5, SSBP1, SSR3, SSRP1, STAU1, SURF4, SUZ12, TAF15, TARDBP, tat, TCERG1, TFPI, THOC1, TIMM13, TMED9, TMPO, TOP1, TOPORS, TOX4, TP53, TP53BP1, TPM1, TRA2B, TRIM24, TRIP4, TRMT112, TUBA1B, U2AF1, U2AF2, UBAP2L, UBQLN2, UGGT1, UNK, USP39, VTN, WBP4, WWOX, XRCC3, XRCC6, YWHAE, YWHAZ, ZBTB33, ZBTB7A, ZCRB1, ZNF326, ZRSR2	MYELODYSPLASTIC SYNDROME; MDS;;MYELODYSPLASTIC SYNDROME, SUSCEPTIBILITY TO, INCLUDED	TRUE	145.7	0.1	FALSE	0	0
O75534	MSFDPNLLHNNGHNGYPNGTSAALRETGVIEKLLTSYGFIQCSERQARLFFHCSQYNGNLQDLKVGDDVEFEVSSDRRTGKPIAVKLVKIKQEILPEERMNGQVVCAVPHNLESKSPAAPGQSPTGSVCYERNGEVFYLTYTPEDVEGNVQLETGDKINFVIDNNKHTGAVSARNIMLLKKKQARCQGVVCAMKEAFGFIERGDVVKEIFFHYSEFKGDLETLQPGDDVEFTIKDRNGKEVATDVRLLPQGTVIFEDISIEHFEGTVTKVIPKVPSKNQNDPLPGRIKVDFVIPKELPFGDKDTKSKVTLLEGDHVRFNISTDRRDKLERATNIEVLSNTFQFTNEAREMGVIAAMRDGFGFIKCVDRDVRMFFHFSEILDGNQLHIADEVEFTVVPDMLSAQRNHAIRIKKLPKGTVSFHSHSDHRFLGTVEKEATFSNPKTTSPNKGKEKEAEDGIIAYDDCGVKLTIAFQAKDVEGSTSPQIGDKVEFSISDKQRPGQQVATCVRLLGRNSNSKRLLGYVATLKDNFGFIETANHDKEIFFHYSEFSGDVDSLELGDMVEYSLSKGKGNKVSAEKVNKTHSVNGITEEADPTIYSGKVIRPLRSVDPTQTEYQGMIEIVEEGDMKGEVYPFGIVGMANKGDCLQKGESVKFQLCVLGQNAQTMAYNITPLRRATVECVKDQFGFINYEVGDSKKLFFHVKEVQDGIELQAGDEVEFSVILNQRTGKCSACNVWRVCEGPKAVAAPRPDRLVNRLKNITLDDASAPRLMVLRQPRGPDNSMGFGAERKIRQAGVID	177	185	MLLKKKQAR	Ace	100	UniProt_pos>2_Ace_Met	high-conf-TIS	[Ace]	100	1	1	MLLKKKQAR (177-185) [Ace] [1]		O75534-2 (146-154),O75534-3 (192-200),O75534-4 (223-231),ENST00000530886_1_114737974_aTIS_111db1 (47-55)		Trypsin	CustomDatabase, Uniprot	F000797_1p_uPAC8_CMB-534_KRGEV_COFRADIC_fr_C6_b_24225_26215_1_2.mgf	Ace-M<Mox*>LLK<AcD4*>K<AcD4*>K<AcD4*>QAR-COOH	63	44	1310.8	1310.81	656.41	2	CSDE1_HUMAN Cold shock domain-containing protein E1 [ENST00000358528_1_114739890_aTIS_111db1#ENST00000358528_1_114739890_aTIS_db2#ENST00000358528_1_114739890_aTIS_db3]	N	I	M	L	R	C	UniProt	1588	4	O75534	ENST00000358528	ENSG00000009307	CSDE1	protein_coding	protein_coding	tsl1 (assigned to previous version 8)	7	3	4.one_TIS	1	AUG	in	176	528	NA	O75534 (177-185)	MLLKKKQARCQGVVCAMKEAFGFIERGDVVKEIFFHYSEFKGDLETLQPGDDVEFTIKDRNGKEVATDVRLLPQGTVIFEDISIEHFEGTVTKVIPKVPSKNQNDPLPGRIKVDFVIPKELPFGDKDTKSKVTLLEGDHVRFNISTDRRDKLERATNIEVLSNTFQFTNEAREMGVIAAMRDGFGFIKCVDRDVRMFFHFSEILDGNQLHIADEVEFTVVPDMLSAQRNHAIRIKKLPKGTVSFHSHSDHRFLGTVEKEATFSNPKTTSPNKGKEKEAEDGIIAYDDCGVKLTIAFQAKDVEGSTSPQIGDKVEFSISDKQRPGQQVATCVRLLGRNSNSKRLLGYVATLKDNFGFIETANHDKEIFFHYSEFSGDVDSLELGDMVEYSLSKGKGNKVSAEKVNKTHSVNGITEEADPTIYSGKVIRPLRSVDPTQTEYQGMIEIVEEGDMKGEVYPFGIVGMANKGDCLQKGESVKFQLCVLGQNAQTMAYNITPLRRATVECVKDQFGFINYEVGDSKKLFFHVKEVQDGIELQAGDEVEFSVILNQRTGKCSACNVWRVCEGPKAVAAPRPDRLVNRLKNITLDDASAPRLMVLRQPRGPDNSMGFGAERKIRQAGVID	NA	O75534	NA	NA	NA	NA	NA	NA	NA	bioGRID-interactions: 64; partners: AI837181, ATP6V1B2, BICD2, BRCA1, C11orf68, CLEC14A, COPS5, CUL1, CUL3, EFTUD2, ELAVL1, ESR2, FAM19A3, FAM9B, FBL, G3BP1, gag, GANAB, GBF1, GMPPB, HDAC2, HEATR5A, HID1, HNRNPL, HSPA8, HUWE1, JUP, KIAA1429, MYC, NR2C2, NTRK1, NUP188, P2RY6, PABPC4L, PAIP1, PDE3A, PHB, PLEKHA3, PLOD2, PPIA, RECQL4, RIOK1, SAMD4A, SEC24C, SENP3, SIRT7, SNRNP70, SSRP1, STRAP, STT3A, SUPT5H, TRIM25, TRMT1, UGP2, _x000D_ UNK, VASN, WNK1, WWOX, WWP2, XPO1, XRCC5, XRCC6, ZC3H7A, ZNFX1		TRUE	69.5	19.4	TRUE	3	3
O75575	MEVKDANSALLSNYEVFQLLTDLKEQRKESGKNKHSSGQQNLNTITYETLKYISKTPCRHQSPEIVREFLTALKSHKLTKAEKLQLLNHRPVTAVEIQLMVEESEERLTEEQIEALLHTVTSILPAEPEAEQKKNTNSNVAMDEEDPA	1	27	MEVKDANSALLSNYEVFQLLTDLKEQR	Ace	100	UniProt_aTIS	high-conf-TIS	[Ace]	100	7	7	MEVKDANSALLSNYEVFQLLTDLKEQR (1-27) [Ace] [5]	MEVKDANSALL (1-11) [Ace] [1]	ENST00000395326_7_66114951_5UTR_100db1 (5-31),ENST00000395326_7_66114915_5UTR_100db1 (17-43),ENST00000486848_7_66114951_ntr_100db1 (5-31),ENST00000486848_7_66114915_ntr_100db1 (17-43)	O75575	Trypsin;Chymotrypsin	CustomDatabase, Uniprot, Uniprot;Uniprot	F000769_1p_uPAC8_CMB-534_KRGEV_COFRADIC_fr_B6_b_50993_46302.46353_2_3.mgf	Ace-M<Mox*>EVK<AcD4*>DANSALLSNYEVFQLLTDLK<AcD4*>EQR-COOH	95	51	3303.67	3303.67	1102.23	3	RPC9_HUMAN DNA-directed RNA polymerase III subunit RPC9 [ENST00000395326_7_66114963_aTIS_111db1#ENST00000395326_7_66114963_aTIS_db2#ENST00000395326_7_66114963_aTIS_db3], RPC9_HUMAN DNA-directed RNA polymerase III subunit RPC9			M	E	R	K	UniProt	1580	1	O75575	ENST00000395326	ENSG00000241258	CRCP	protein_coding	protein_coding	tsl1 (assigned to previous version 7)	1	1	4.one_TIS	1	AUG	in	0	0	NA	O75575 (1-27)	MEVKDANSALLSNYEVFQLLTDLKEQRKESGKNKHSSGQQNLNTITYETLKYISKTPCRHQSPEIVREFLTALKSHKLTKAEKLQLLNHRPVTAVEIQLMVEESEERLTEEQIEALLHTVTSILPAEPEAEQKKNTNSNVAMDEEDPA	NA	NA	NA	NA	NA	NA	NA	NA	NA	bioGRID-interactions: 25; partners: BCCIP, CALCRL, CHRAC1, HDAC2, LOC101060521, MOV10, NXF1, POLR1C, POLR1D, POLR2F, POLR2H, POLR3A, POLR3B, POLR3C, POLR3D, POLR3E, POLR3F, POLR3GL, POLR3H, POLR3K, RBM26, SHMT2, TCF12, VAV2, ZMIZ2		FALSE	16.9	0	FALSE	0	0
O75582	MEEEGGSSGGAAGTSADGGDGGEQLLTVKHELRTANLTGHAEKVGIENFELLKVLGTGAYGKVFLVRKISGHDTGKLYAMKVLKKATIVQKAKTTEHTRTERQVLEHIRQSPFLVTLHYAFQTETKLHLILDYINGGELFTHLSQRERFTEHEVQIYVGEIVLALEHLHKLGIIYRDIKLENILLDSNGHVVLTDFGLSKEFVADETERAYSFCGTIEYMAPDIVRGGDSGHDKAVDWWSLGVLMYELLTGASPFTVDGEKNSQAEISRRILKSEPPYPQEMSALAKDLIQRLLMKDPKKRLGCGPRDADEIKEHLFFQKINWDDLAAKKVPAPFKPVIRDELDVSNFAEEFTEMDPTYSPAALPQSSEKLFQGYSFVAPSILFKRNAAVIDPLQFHMGVERPGVTNVARSAMMKDSPFYQHYDLDLKDKPLGEGSFSICRKCVHKKSNQAFAVKIISKRMEANTQKEITALKLCEGHPNIVKLHEVFHDQLHTFLVMELLNGGELFERIKKKKHFSETEASYIMRKLVSAVSHMHDVGVVHRDLKPENLLFTDENDNLEIKIIDFGFARLKPPDNQPLKTPCFTLHYAAPELLNQNGYDESCDLWSLGVILYTMLSGQVPFQSHDRSLTCTSAVEIMKKIKKGDFSFEGEAWKNVSQEAKDLIQGLLTVDPNKRLKMSGLRYNEWLQDGSQLSSNPLMTPDILGSSGAAVHTCVKATFHAFNKYKREGFCLQNVDKAPLAKRRKMKKTSTSTETRSSSSESSHSSSSHSHGKTTPTKTLQPSNPADSNNPETLFQFSDSVA	1	33	MEEEGGSSGGAAGTSADGGDGGEQLLTVKHELR	Ace	100	UniProt_aTIS	high-conf-TIS	[Ace]	100	3	3	MEEEGGSSGGAAGTSADGGDGGEQLLTVKHELR (1-33) [Ace] [1]	MEEEGGSSGGAAGTSADGGDGGEQLL (1-26) [Ace] [2]	O75582-2 (1-33),ENST00000648062_14_91060434_aTIS_111db1 (1-33)	O75582,O75582-2,ENST00000648062_14_91060434_aTIS_111db1	Trypsin;Chymotrypsin	CustomDatabase, Uniprot	F000739_1p_uPAC8_CMB-534_KRGEV_COFRADIC_fr_A5_b_20530_24683.24704_2_3.mgf	Ace-M<Mox*>EEEGGSSGGAAGTSADGGDGGEQLLTVK<AcD4*>HELR-COOH	129	46	3305.49	3305.49	1102.84	3	KS6A5_HUMAN Ribosomal protein S6 kinase alpha-5 [ENST00000614987_14_91060434_aTIS_111db1#ENST00000614987_14_91060434_aTIS_db2#ENST00000614987_14_91060434_aTIS_db3]			M	E	R	T	UniProt	2750	1	O75582	ENST00000614987	ENSG00000100784	RPS6KA5	protein_coding	protein_coding	tsl1 (assigned to previous version 4)	1	1	4.one_TIS	1	AUG	in	0	0	NA	O75582 (1-33)	MEEEGGSSGGAAGTSADGGDGGEQLLTVKHELRTANLTGHAEKVGIENFELLKVLGTGAYGKVFLVRKISGHDTGKLYAMKVLKKATIVQKAKTTEHTRTERQVLEHIRQSPFLVTLHYAFQTETKLHLILDYINGGELFTHLSQRERFTEHEVQIYVGEIVLALEHLHKLGIIYRDIKLENILLDSNGHVVLTDFGLSKEFVADETERAYSFCGTIEYMAPDIVRGGDSGHDKAVDWWSLGVLMYELLTGASPFTVDGEKNSQAEISRRILKSEPPYPQEMSALAKDLIQRLLMKDPKKRLGCGPRDADEIKEHLFFQKINWDDLAAKKVPAPFKPVIRDELDVSNFAEEFTEMDPTYSPAALPQSSEKLFQGYSFVAPSILFKRNAAVIDPLQFHMGVERPGVTNVARSAMMKDSPFYQHYDLDLKDKPLGEGSFSICRKCVHKKSNQAFAVKIISKRMEANTQKEITALKLCEGHPNIVKLHEVFHDQLHTFLVMELLNGGELFERIKKKKHFSETEASYIMRKLVSAVSHMHDVGVVHRDLKPENLLFTDENDNLEIKIIDFGFARLKPPDNQPLKTPCFTLHYAAPELLNQNGYDESCDLWSLGVILYTMLSGQVPFQSHDRSLTCTSAVEIMKKIKKGDFSFEGEAWKNVSQEAKDLIQGLLTVDPNKRLKMSGLRYNEWLQDGSQLSSNPLMTPDILGSSGAAVHTCVKATFHAFNKYKREGFCLQNVDKAPLAKRRKMKKTSTSTETRSSSSESSHSSSSHSHGKTTPTKTLQPSNPADSNNPETLFQFSDSVA	NA	NA	NA	NA	NA	NA	NA	NA	NA	bioGRID-interactions: 55; partners: ACTG1, AKT1S1, ALG8, APP, ATF1, ATF2, BAD, CREB1, CREBBP, CRMP1, CSNK2B, DDAH2, DNAJC11, EGF, EP300, ERH, ETV1, EZH2, FN1, GPRASP2, HIST1H1A, HIST1H2BB, HIST1H3E, HIST2H2BE, HIST2H3C, HIST2H4A, HSP90AA1, HSP90AA4P, IL17RB, ITSN1, KIAA1429, KRAS, MAPK1, MAPK11, MAPK14, MAPT, MBP, MDFIC, NFKB1, NR3C1, NR4A1, PDLIM1, RAI1, RELA, RNF19A, ROBO2, RPA1, SMAD6, SMARCA4, SMARCB1, TXNDC11, UNC119, YWHAZ, _x000D_ ZAK, ZNF775		FALSE	89.9	0	FALSE	0	0
O75607	MAAGTAAALAFLSQESRTRAGGVGGLRVPAPVTMDSFFFGCELSGHTRSFTFKVEEEDDAEHVLALTMLCLTEGAKDECNVVEVVARNHDHQEIAVPVANLKLSCQPMLSLDDFQLQPPVTFRLKSGSGPVRITGRHQIVTMSNDVSEEESEEEEEDSDEEEVELCPILPAKKQGGRP	2	17	AAGTAAALAFLSQESR	Ace	100	UniProt_aTIS	high-conf-TIS	[Ace]	100	9	9	AAGTAAALAFLSQESR (2-17) [Ace] [3]	AAGTAAALAFLSQE (2-15) [Ace] [6]		O75607	Trypsin;GluC	CustomDatabase, Uniprot;CustomDatabase, Uniprot, Uniprot	F000749_1p_uPAC8_CMB-534_KRGEV_COFRADIC_fr_A9_b_34943_35358_1_2.mgf	Ace-AAGTAAALAFLSQESR-COOH	90	51	1604.82	1604.82	803.416	2	NPM3_HUMAN Nucleoplasmin-3 [ENST00000370110_10_101783390_aTIS_111db1#ENST00000370110_10_101783390_aTIS_db2#ENST00000370110_10_101783390_aTIS_db3]		M	A	A	R	T	UniProt	2344	1	O75607	ENST00000370110	ENSG00000107833	NPM3	protein_coding	protein_coding	tsl1	1	1	4.one_TIS	1	AUG	in	1	3	NA	O75607 (2-17)	AAGTAAALAFLSQESRTRAGGVGGLRVPAPVTMDSFFFGCELSGHTRSFTFKVEEEDDAEHVLALTMLCLTEGAKDECNVVEVVARNHDHQEIAVPVANLKLSCQPMLSLDDFQLQPPVTFRLKSGSGPVRITGRHQIVTMSNDVSEEESEEEEEDSDEEEVELCPILPAKKQGGRP	NA	NA	NA	NA	NA	NA	NA	NA	NA	bioGRID-interactions: 47; partners: AP1G1, ARGLU1, ATG16L1, ATP5B, BARD1, CDK9, DNM1, EED, EEF1G, Eif3a, EWSR1, EZH2, GBF1, HEXIM1, HIST1H2BG, HIST1H4A, HIST2H3A, HNRNPU, HSP90AB1, IRF2BPL, KIAA1377, LARP7, MAB21L2, MCM2, MEPCE, MYC, Naa11, NCL, NPM1, NPM2, NR2C2, PIH1D1, PRKCZ, PRPF40A, RECQL4, RHOU, RPL10, Rpl35, RPS6, Rrbp1, tat, TCF7L2, TPD52L1, TRIM25, UBE2A, WT1, YWHAE		TRUE	19.2	0.1	FALSE	0	0
O75608	MCGNNMSTPLPAIVPAARKATAAVIFLHGLGDTGHGWAEAFAGIRSSHIKYICPHAPVRPVTLNMNVAMPSWFDIIGLSPDSQEDESGIKQAAENIKALIDQEVKNGIPSNRIILGGFSQGGALSLYTALTTQQKLAGVTALSCWLPLRASFPQGPIGGANRDISILQCHGDCDPLVPLMFGSLTVEKLKTLVNPANVTFKTYEGMMHSSCQQEMMDVKQFIDKLLPPID	7	20	STPLPAIVPAARKA	Ace	100	UniProt_pos>2_Ace_Met	high-conf-TIS	[Ace]	100	3	3	STPLPAIVPAARKA (7-20) [Ace] [1]	STPLPAIVPAAR (7-18) [Ace] [2]			Chymotrypsin;Trypsin	Uniprot	F000693_1p_uPAC8_CMB-548_KRGEV_COFRADIC_fr_B9_b_26678_29604_1_2.mgf	Ace-STPLPAIVPAARK<AcD4*>A-COOH	44	43	1478.87	1478.87	740.444	2	LYPA1_HUMAN Acyl-protein thioesterase 1	N	M	S	T	A	T	UniProt	2138	4	O75608	ENST00000316963	ENSG00000120992	LYPLA1	protein_coding	protein_coding	tsl1 (assigned to previous version 7)	1	1	4.one_TIS	1	AUG	in	6	18	NA	O75608 (7-20)	STPLPAIVPAARKATAAVIFLHGLGDTGHGWAEAFAGIRSSHIKYICPHAPVRPVTLNMNVAMPSWFDIIGLSPDSQEDESGIKQAAENIKALIDQEVKNGIPSNRIILGGFSQGGALSLYTALTTQQKLAGVTALSCWLPLRASFPQGPIGGANRDISILQCHGDCDPLVPLMFGSLTVEKLKTLVNPANVTFKTYEGMMHSSCQQEMMDVKQFIDKLLPPID	NA	O75608	NA	NA	NA	NA	NA	NA	NA	bioGRID-interactions: 42; partners: ABHD11, ACADSB, AK3, AK4, APRT, ARFIP1, ASNS, C15orf48, CDA, CDC42, COA4, COX17, CTSO, DPYSL2, ELAVL1, FCF1, FN1, GOLGA2, GTF2E2, HCCS, ITGA4, LAMTOR2, LYPLA1, MSRB2, MTHFD2, OXCT1, PARK7, PCCB, PRDX6, PTRHD1, SH3BGRL, SH3BGRL3, SUMF2, TEAD4, TRIAP1, TRIM11, TRIM25, TTC38, TXN2, TXNDC12, USP47, VCAM1		TRUE	24	0.7	TRUE	6	6
O75643	MADVTARSLQYEYKANSNLVLQADRSLIDRTRRDEPTGEVLSLVGKLEGTRMGDKAQRTKPQMQEERRAKRRKRDEDRHDINKMKGYTLLSEGIDEMVGIIYKPKTKETRETYEVLLSFIQAALGDQPRDILCGAADEVLAVLKNEKLRDKERRKEIDLLLGQTDDTRYHVLVNLGKKITDYGGDKEIQNMDDNIDETYGVNVQFESDEEEGDEDVYGEVREEASDDDMEGDEAVVRCTLSANLVASGELMSSKKKDLHPRDIDAFWLQRQLSRFYDDAIVSQKKADEVLEILKTASDDRECENQLVLLLGFNTFDFIKVLRQHRMMILYCTLLASAQSEAEKERIMGKMEADPELSKFLYQLHETEKEDLIREERSRRERVRQSRMDTDLETMDLDQGGEALAPRQVLDLEDLVFTQGSHFMANKRCQLPDGSFRRQRKGYEEVHVPALKPKPFGSEEQLLPVEKLPKYAQAGFEGFKTLNRIQSKLYRAALETDENLLLCAPTGAGKTNVALMCMLREIGKHINMDGTINVDDFKIIYIAPMRSLVQEMVGSFGKRLATYGITVAELTGDHQLCKEEISATQIIVCTPEKWDIITRKGGERTYTQLVRLIILDEIHLLHDDRGPVLEALVARAIRNIEMTQEDVRLIGLSATLPNYEDVATFLRVDPAKGLFYFDNSFRPVPLEQTYVGITEKKAIKRFQIMNEIVYEKIMEHAGKNQVLVFVHSRKETGKTARAIRDMCLEKDTLGLFLREGSASTEVLRTEAEQCKNLELKDLLPYGFAIHHAGMTRVDRTLVEDLFADKHIQVLVSTATLAWGVNLPAHTVIIKGTQVYSPEKGRWTELGALDILQMLGRAGRPQYDTKGEGILITSHGELQYYLSLLNQQLPIESQMVSKLPDMLNAEIVLGNVQNAKDAVNWLGYAYLYIRMLRSPTLYGISHDDLKGDPLLDQRRLDLVHTAALMLDKNNLVKYDKKTGNFQVTELGRIASHYYITNDTVQTYNQLLKPTLSEIELFRVFSLSSEFKNITVREEEKLELQKLLERVPIPVKESIEEPSAKINVLLQAFISQLKLEGFALMADMVYVTQSAGRLMRAIFEIVLNRGWAQLTDKTLNLCKMIDKRMWQSMCPLRQFRKLPEEVVKKIEKKNFPFERLYDLNHNEIGELIRMPKMGKTIHKYVHLFPKLELSVHLQPITRSTLKVELTITPDFQWDEKVHGSSEAFWILVEDVDSEVILHHEYFLLKAKYAQDEHLITFFVPVFEPLPPQYFIRVVSDRWLSCETQLPVSFRHLILPEKYPPPTELLDLQPLPVSALRNSAFESLYQDKFPFFNPIQTQVFNTVYNSDDNVFVGAPTGSGKTICAEFAILRMLLQSSEGRCVYITPMEALAEQVYMDWYEKFQDRLNKKVVLLTGETSTDLKLLGKGNIIISTPEKWDILSRRWKQRKNVQNINLFVVDEVHLIGGENGPVLEVICSRMRYISSQIERPIRIVALSSSLSNAKDVAHWLGCSATSTFNFHPNVRPVPLELHIQGFNISHTQTRLLSMAKPVYHAITKHSPKKPVIVFVPSRKQTRLTAIDILTTCAADIQRQRFLHCTEKDLIPYLEKLSDSTLKETLLNGVGYLHEGLSPMERRLVEQLFSSGAIQVVVASRSLCWGMNVAAHLVIIMDTQYYNGKIHAYVDYPIYDVLQMVGHANRPLQDDEGRCVIMCQGSKKDFFKKFLYEPLPVESHLDHCMHDHFNAEIVTKTIENKQDAVDYLTWTFLYRRMTQNPNYYNLQGISHRHLSDHLSELVEQTLSDLEQSKCISIEDEMDVAPLNLGMIAAYYYINYTTIELFSMSLNAKTKVRGLIEIISNAAEYENIPIRHHEDNLLRQLAQKVPHKLNNPKFNDPHVKTNLLLQAHLSRMQLSAELQSDTEEILSKAIRLIQACVDVLSSNGWLSPALAAMELAQMVTQAMWSKDSYLKQLPHFTSEHIKRCTDKGVESVFDIMEMEDEERNALLQLTDSQIADVARFCNRYPNIELSYEVVDKDSIRSGGPVVVLVQLEREEEVTGPVIAPLFPQKREEGWWVVIGDAKSNSLISIKRLTLQQKAKVKLDFVAPATGAHNYTLYFMSDAYMGCDQEYKFSVDVKEAETDSDSD	2	12	ADVTARSLQYE	Ace	100	UniProt_aTIS	high-conf-TIS	[Ace]	100	1	1	ADVTARSLQYE (2-12) [Ace] [1]		O75643-2 (2-12)	O75643,O75643-2	GluC	CustomDatabase, Uniprot	F000694_2p_uPAC7_CMB-542_KRGEV_COFRADIC_fr_B9_b_24745_26197_1_2.mgf	Ace-ADVTARSLQYE-COOH	60	54	1293.62	1293.62	647.817	2	U520_HUMAN U5 small nuclear ribonucleoprotein 200 kDa helicase [ENST00000323853_2_96305437_aTIS_111db1#ENST00000323853_2_96305437_aTIS_db2#ENST00000323853_2_96305437_aTIS_db3]		M	A	D	E	Y	UniProt	2880	1	O75643	ENST00000323853	ENSG00000144028	SNRNP200	protein_coding	protein_coding	tsl1 (assigned to previous version 9)	1	1	4.one_TIS	1	AUG	in	1	3	NA	O75643 (2-12)	ADVTARSLQYEYKANSNLVLQADRSLIDRTRRDEPTGEVLSLVGKLEGTRMGDKAQRTKPQMQEERRAKRRKRDEDRHDINKMKGYTLLSEGIDEMVGIIYKPKTKETRETYEVLLSFIQAALGDQPRDILCGAADEVLAVLKNEKLRDKERRKEIDLLLGQTDDTRYHVLVNLGKKITDYGGDKEIQNMDDNIDETYGVNVQFESDEEEGDEDVYGEVREEASDDDMEGDEAVVRCTLSANLVASGELMSSKKKDLHPRDIDAFWLQRQLSRFYDDAIVSQKKADEVLEILKTASDDRECENQLVLLLGFNTFDFIKVLRQHRMMILYCTLLASAQSEAEKERIMGKMEADPELSKFLYQLHETEKEDLIREERSRRERVRQSRMDTDLETMDLDQGGEALAPRQVLDLEDLVFTQGSHFMANKRCQLPDGSFRRQRKGYEEVHVPALKPKPFGSEEQLLPVEKLPKYAQAGFEGFKTLNRIQSKLYRAALETDENLLLCAPTGAGKTNVALMCMLREIGKHINMDGTINVDDFKIIYIAPMRSLVQEMVGSFGKRLATYGITVAELTGDHQLCKEEISATQIIVCTPEKWDIITRKGGERTYTQLVRLIILDEIHLLHDDRGPVLEALVARAIRNIEMTQEDVRLIGLSATLPNYEDVATFLRVDPAKGLFYFDNSFRPVPLEQTYVGITEKKAIKRFQIMNEIVYEKIMEHAGKNQVLVFVHSRKETGKTARAIRDMCLEKDTLGLFLREGSASTEVLRTEAEQCKNLELKDLLPYGFAIHHAGMTRVDRTLVEDLFADKHIQVLVSTATLAWGVNLPAHTVIIKGTQVYSPEKGRWTELGALDILQMLGRAGRPQYDTKGEGILITSHGELQYYLSLLNQQLPIESQMVSKLPDMLNAEIVLGNVQNAKDAVNWLGYAYLYIRMLRSPTLYGISHDDLKGDPLLDQRRLDLVHTAALMLDKNNLVKYDKKTGNFQVTELGRIASHYYITNDTVQTYNQLLKPTLSEIELFRVFSLSSEFKNITVREEEKLELQKLLERVPIPVKESIEEPSAKINVLLQAFISQLKLEGFALMADMVYVTQSAGRLMRAIFEIVLNRGWAQLTDKTLNLCKMIDKRMWQSMCPLRQFRKLPEEVVKKIEKKNFPFERLYDLNHNEIGELIRMPKMGKTIHKYVHLFPKLELSVHLQPITRSTLKVELTITPDFQWDEKVHGSSEAFWILVEDVDSEVILHHEYFLLKAKYAQDEHLITFFVPVFEPLPPQYFIRVVSDRWLSCETQLPVSFRHLILPEKYPPPTELLDLQPLPVSALRNSAFESLYQDKFPFFNPIQTQVFNTVYNSDDNVFVGAPTGSGKTICAEFAILRMLLQSSEGRCVYITPMEALAEQVYMDWYEKFQDRLNKKVVLLTGETSTDLKLLGKGNIIISTPEKWDILSRRWKQRKNVQNINLFVVDEVHLIGGENGPVLEVICSRMRYISSQIERPIRIVALSSSLSNAKDVAHWLGCSATSTFNFHPNVRPVPLELHIQGFNISHTQTRLLSMAKPVYHAITKHSPKKPVIVFVPSRKQTRLTAIDILTTCAADIQRQRFLHCTEKDLIPYLEKLSDSTLKETLLNGVGYLHEGLSPMERRLVEQLFSSGAIQVVVASRSLCWGMNVAAHLVIIMDTQYYNGKIHAYVDYPIYDVLQMVGHANRPLQDDEGRCVIMCQGSKKDFFKKFLYEPLPVESHLDHCMHDHFNAEIVTKTIENKQDAVDYLTWTFLYRRMTQNPNYYNLQGISHRHLSDHLSELVEQTLSDLEQSKCISIEDEMDVAPLNLGMIAAYYYINYTTIELFSMSLNAKTKVRGLIEIISNAAEYENIPIRHHEDNLLRQLAQKVPHKLNNPKFNDPHVKTNLLLQAHLSRMQLSAELQSDTEEILSKAIRLIQACVDVLSSNGWLSPALAAMELAQMVTQAMWSKDSYLKQLPHFTSEHIKRCTDKGVESVFDIMEMEDEERNALLQLTDSQIADVARFCNRYPNIELSYEVVDKDSIRSGGPVVVLVQLEREEEVTGPVIAPLFPQKREEGWWVVIGDAKSNSLISIKRLTLQQKAKVKLDFVAPATGAHNYTLYFMSDAYMGCDQEYKFSVDVKEAETDSDSD	NA	NA	NA	NA	NA	NA	NA	NA	NA	bioGRID-interactions: 236; partners: AAR2, ACTC1, AGR2, AGRN, APC, ATXN3, BARD1, Bcas2, BCAS2, BLM, BPTF, BRCA1, C1orf131, C9orf78, CAND1, Ccdc12, CCDC8, CD2BP2, CDC14A, Cdc5l, CDC5L, CDH5, Cdk1, CDKN1A, CHD3, CHD4, CHMP1B, COPS5, CPT1A, Crnkl1, CRNKL1, CRY2, CUL2, CUL3, CUL5, CUL7, DCPS, DCUN1D1, DDX23, DHX15, DHX38, DPF3, DUSP16, DUSP2, DUSP26, EAPP, EBNA-LP, ECD, ECT2, EED, EFTUD2, EIF4A3, ELP3, EMD, ERG, EWSR1, EZH2, _x000D_ FBXO6, FERMT3, FGF11, FN1, FOXG1, FOXK2, FOXM1, FOXQ1, FUS, GCFC2, GPBP1L1, GPR156, GRB2, GRWD1, HDAC5, HEXIM1, HIF1A, HIST1H4A, HNRNPA1, HNRNPC, HNRNPR, HNRNPU, HSP90AA1, HSPB1, HUWE1, IRAK1, IRAK2, ISG15, ITGA4, KIAA1033, KIAA1143, KIAA1429, KIN, LGR4, LSM8, LUC7L2, MAGOH, MATR3, MCC, MCM2, MCM5, Mdm2, MED12, MEGF10, MEPCE, METTL14, METTL3, MTF1, MYC, NCL, NR2C2, NTRK1, OBSL1, PABPC1, PARK2, _x000D_ PDCD7, PDRG1, PHB, PHF6, PIH1D1, PIN1, PLEKHA2, POLR2H, PPP5C, Pqbp1, PRKAB1, PRPF19, PRPF3, PRPF31, PRPF4, PRPF4B, PRPF6, Prpf8, PRPF8, PSMC2, RAB27A, RAB4B, RANBP2, RBM39, RBM5, RC3H1, RC3H2, RECQL4, rev, RIOK1, RNF113A, RNF123, RNF2, RNF4, RNPS1, RNU11, RNU12, RNU4ATAC, RNU6ATAC, RPA1, RPA2, RPA3, RPTOR, RUVBL1, RUVBL2, Sart1, SART1, SF3A1, SF3A2, SF3A3, SF3B1, SF3B2, SF3B3, SIRT6, SIRT7, _x000D_ SLC7A6OS, SMNDC1, SMU1, SNCA, SNRNP200, SNRNP40, SNRNP70, SNRPA1, SNRPB, SNRPB2, SNRPD1, SNRPD2, SNRPD3, SNRPE, SNRPF, SNRPG, SNRPN, Snw1, SNW1, SPDL1, SRRM1, SRRM2, Srsf1, SRSF1, STAU1, SUZ12, TAF15, TARDBP, tat, TCEA1, TFAP4, THOC6, TIRAP, TMPO, TOP1, TOP2B, TSC22D1, TSSC4, TTC27, TUBA1B, TUBB, U2AF2, UBE2I, UBE2M, UBR4, USB1, USP14, USP19, USP34, USP37, USP39, USP9X, VCAM1, WDHD1, WDR61, _x000D_ WDR92, WWOX, XAB2, XRCC6, YAP1, YBX1, YEATS2, YWHAG, ZBTB10, ZBTB46, ZGPAT, ZMYND11, ZNF746, ZNHIT2	RETINITIS PIGMENTOSA 33; RP33	FALSE	244.4	0.1	FALSE	0	0
O75663	MMIHGFQSSHRDFCFGPWKLTASKTHIMKSADVEKLADELHMPSLPEMMFGDNVLRIQHGSGFGIEFNATDALRCVNNYQGMLKVACAEEWQESRTEGEHSKEVIKPYDWTYTTDYKGTLLGESLKLKVVPTTDHIDTEKLKAREQIKFFEEVLLFEDELHDHGVSSLSVKIRVMPSSFFLLLRFFLRIDGVLIRMNDTRLYHEADKTYMLREYTSRESKISSLMHVPPSLFTEPNEISQYLPIKEAVCEKLIFPERIDPNPADSQKSTQVE	1	11	MMIHGFQSSHR	Ace	100	UniProt_aTIS	high-conf-TIS	[Ace]	100	1	1	MMIHGFQSSHR (1-11) [Ace] [1]			O75663	Trypsin	Uniprot	F000779_1p_uPAC8_CMB-534_KRGEV_COFRADIC_fr_B10_b_18889_23572_1_3.mgf	Ace-M<Mox*>M<Mox*>IHGFQSSHR-COOH	42	41	1403.61	1403.61	468.876	3	TIPRL_HUMAN TIP41-like protein			M	M	R	D	UniProt	3034	1	O75663	ENST00000367833	ENSG00000143155	TIPRL	protein_coding	protein_coding	tsl1 (assigned to previous version 6)	1	1	4.one_TIS	1	AUG	in	0	0	NA	O75663 (1-11)	MMIHGFQSSHRDFCFGPWKLTASKTHIMKSADVEKLADELHMPSLPEMMFGDNVLRIQHGSGFGIEFNATDALRCVNNYQGMLKVACAEEWQESRTEGEHSKEVIKPYDWTYTTDYKGTLLGESLKLKVVPTTDHIDTEKLKAREQIKFFEEVLLFEDELHDHGVSSLSVKIRVMPSSFFLLLRFFLRIDGVLIRMNDTRLYHEADKTYMLREYTSRESKISSLMHVPPSLFTEPNEISQYLPIKEAVCEKLIFPERIDPNPADSQKSTQVE	NA	NA	NA	NA	NA	NA	NA	NA	NA	bioGRID-interactions: 54; partners: ACAD10, APP, ARHGAP44, ATP6V1A, COMMD2, COMMD4, CORO1B, CORO1C, CSE1L, CUL3, DUSP8, DYNLT1, EGLN3, EIF4A3, FUCA1, GBF1, GDA, GOLPH3, HUWE1, IARS, IGBP1, ITLN1, KDM6B, LARS, LMNA, MCMBP, METTL21B, MSH2, NPEPL1, NTRK1, PLCG1, Ppp2ca, PPP2CA, PPP2CB, PPP2R1A, PPP4C, PPP4R2, PPP6C, PPP6R3, PRDX1, PRDX2, PTPDC1, RECQL4, SH3BP1, SORD, SRM, SSU72, TCTEX1D2, TPP2, UCHL5, UROD, XPNPEP1, XRCC6, ZC3H7A_x000D_		FALSE	31.4	0	TRUE	0	0
O75694	MPSSLLGAAMPASTSAAALQEALENAGRLIDRQLQEDRMYPDLSELLMVSAPNNPTVSGMSDMDYPLQGPGLLSVPNLPEISSIRRVPLPPELVEQFGHMQCNCMMGVFPPISRAWLTIDSDIFMWNYEDGGDLAYFDGLSETILAVGLVKPKAGIFQPHVRHLLVLATPVDIVILGLSYANLQTGSGVLNDSLSGGMQLLPDPLYSLPTDNTYLLTITSTDNGRIFLAGKDGCLYEVAYQAEAGWFSQRCRKINHSKSSLSFLVPSLLQFTFSEDDPILQIAIDNSRNILYTRSEKGVIQVYDLGQDGQGMSRVASVSQNAIVSAAGNIARTIDRSVFKPIVQIAVIENSESLDCQLLAVTHAGVRLYFSTCPFRQPLARPNTLTLVHVRLPPGFSASSTVEKPSKVHRALYSKGILLMAASENEDNDILWCVNHDTFPFQKPMMETQMTAGVDGHSWALSAIDELKVDKIITPLNKDHIPITDSPVVVQQHMLPPKKFVLLSAQGSLMFHKLRPVDQLRHLLVSNVGGDGEEIERFFKLHQEDQACATCLILACSTAACDREVSAWATRAFFRYGGEAQMRFPTTLPPPSNVGPILGSPVYSSSPVPSGSPYPNPSFLGTPSHGIQPPAMSTPVCALGNPATQATNMSCVTGPEIVYSGKHNGICIYFSRIMGNIWDASLVVERIFKSGNREITAIESSVPCQLLESVLQELKGLQEFLDRNSQFAGGPLGNPNTTAKVQQRLIGFMRPENGNPQQMQQELQRKFHEAQLSEKISLQAIQQLVRKSYQALALWKLLCEHQFTIIVAELQKELQEQLKITTFKDLVIRDKELTGALIASLINCYIRDNAAVDGISLHLQDICPLLYSTDDAICSKANELLQRSRQVQNKTEKERMLRESLKEYQKISNQVDLSNVCAQYRQVRFYEGVVELSLTAAEKKDPQGLGLHFYKHGEPEEDIVGLQAFQERLNSYKCITDTLQELVNQSKAAPQSPSVPKKPGPPVLSSDPNMLSNEEAGHHFEQMLKLSQRSKDELFSIALYNWLIQVDLADKLLQVASPFLEPHLVRMAKVDQNRVRYMDLLWRYYEKNRSFSNAARVLSRLADMHSTEISLQQRLEYIARAILSAKSSTAISSIAADGEFLHELEEKMEVARIQLQIQETLQRQYSHHSSVQDAVSQLDSELMDITKLYGEFADPFKLAECKLAIIHCAGYSDPILVQTLWQDIIEKELSDSVTLSSSDRMHALSLKIVLLGKIYAGTPRFFPLDFIVQFLEQQVCTLNWDVGFVIQTMNEIGVPLPRLLEVYDQLFKSRDPFWNRMKKPLHLLDCIHVLLIRYVENPSQVLNCERRRFTNLCLDAVCGYLVELQSMSSSVAVQAITGNFKSLQAKLERLH	2	21	PSSLLGAAMPASTSAAALQE	AcD4	0	UniProt_aTIS	high-conf-TIS	[AcD4]	0	1	0	PSSLLGAAMPASTSAAALQE (2-21) [AcD4] [1]		ENST00000507675_5_37370977_aTIS_111db1 (2-21),ENST00000513532_5_37370977_aTIS_111db1 (2-21),ENST00000231498_5_37370998_5UTR_111db1 (9-28),ENST00000507675_5_37370998_5UTR_111db1 (9-28),ENST00000513532_5_37370998_5UTR_111db1 (9-28),ENST00000231498_5_37371022_5UTR_100db1 (17-36),ENST00000507675_5_37371022_5UTR_100db1 (17-36),ENST00000513532_5_37371022_5UTR_100db1 (17-36),ENST00000231498_5_37371040_5UTR_100db1 (23-42),ENST00000507675_5_37371040_5UTR_100db1 (23-42),ENST00000513532_5_37371040_5UTR_100db1 (23-42),ENST00000231498_5_37371055_5UTR_100db1 (28-47),ENST00000507675_5_37371055_5UTR_100db1 (28-47),ENST00000513532_5_37371055_5UTR_100db1 (28-47)	O75694,ENST00000507675_5_37370977_aTIS_111db1,ENST00000513532_5_37370977_aTIS_111db1	GluC	CustomDatabase, Uniprot	F000768_2p_uPAC7_CMB-542_KRGEV_COFRADIC_fr_B5_b_57210_46588_1_2.mgf	AcD4-PSSLLGAAM<Mox*>PASTSAAALQE-COOH	76	54	1933.96	1934.95	968.481	2	NU155_HUMAN Nuclear pore complex protein Nup155 [ENST00000231498_5_37370977_aTIS_111db1#ENST00000231498_5_37370977_aTIS_db2#ENST00000231498_5_37370977_aTIS_db3]		M	P	S	E	A	UniProt	2366	1	O75694	ENST00000231498	ENSG00000113569	NUP155	protein_coding	protein_coding	tsl1 (assigned to previous version 7)	1	1	4.one_TIS	1	AUG	in	1	3	NA	O75694 (2-21)	PSSLLGAAMPASTSAAALQEALENAGRLIDRQLQEDRMYPDLSELLMVSAPNNPTVSGMSDMDYPLQGPGLLSVPNLPEISSIRRVPLPPELVEQFGHMQCNCMMGVFPPISRAWLTIDSDIFMWNYEDGGDLAYFDGLSETILAVGLVKPKAGIFQPHVRHLLVLATPVDIVILGLSYANLQTGSGVLNDSLSGGMQLLPDPLYSLPTDNTYLLTITSTDNGRIFLAGKDGCLYEVAYQAEAGWFSQRCRKINHSKSSLSFLVPSLLQFTFSEDDPILQIAIDNSRNILYTRSEKGVIQVYDLGQDGQGMSRVASVSQNAIVSAAGNIARTIDRSVFKPIVQIAVIENSESLDCQLLAVTHAGVRLYFSTCPFRQPLARPNTLTLVHVRLPPGFSASSTVEKPSKVHRALYSKGILLMAASENEDNDILWCVNHDTFPFQKPMMETQMTAGVDGHSWALSAIDELKVDKIITPLNKDHIPITDSPVVVQQHMLPPKKFVLLSAQGSLMFHKLRPVDQLRHLLVSNVGGDGEEIERFFKLHQEDQACATCLILACSTAACDREVSAWATRAFFRYGGEAQMRFPTTLPPPSNVGPILGSPVYSSSPVPSGSPYPNPSFLGTPSHGIQPPAMSTPVCALGNPATQATNMSCVTGPEIVYSGKHNGICIYFSRIMGNIWDASLVVERIFKSGNREITAIESSVPCQLLESVLQELKGLQEFLDRNSQFAGGPLGNPNTTAKVQQRLIGFMRPENGNPQQMQQELQRKFHEAQLSEKISLQAIQQLVRKSYQALALWKLLCEHQFTIIVAELQKELQEQLKITTFKDLVIRDKELTGALIASLINCYIRDNAAVDGISLHLQDICPLLYSTDDAICSKANELLQRSRQVQNKTEKERMLRESLKEYQKISNQVDLSNVCAQYRQVRFYEGVVELSLTAAEKKDPQGLGLHFYKHGEPEEDIVGLQAFQERLNSYKCITDTLQELVNQSKAAPQSPSVPKKPGPPVLSSDPNMLSNEEAGHHFEQMLKLSQRSKDELFSIALYNWLIQVDLADKLLQVASPFLEPHLVRMAKVDQNRVRYMDLLWRYYEKNRSFSNAARVLSRLADMHSTEISLQQRLEYIARAILSAKSSTAISSIAADGEFLHELEEKMEVARIQLQIQETLQRQYSHHSSVQDAVSQLDSELMDITKLYGEFADPFKLAECKLAIIHCAGYSDPILVQTLWQDIIEKELSDSVTLSSSDRMHALSLKIVLLGKIYAGTPRFFPLDFIVQFLEQQVCTLNWDVGFVIQTMNEIGVPLPRLLEVYDQLFKSRDPFWNRMKKPLHLLDCIHVLLIRYVENPSQVLNCERRRFTNLCLDAVCGYLVELQSMSSSVAVQAITGNFKSLQAKLERLH	NA	NA	NA	NA	NA	NA	NA	NA	NA	bioGRID-interactions: 85; partners: AAR2, ADRB2, ALDH3B1, BET1, BRCA1, CANX, CCDC8, CDC34, CDC5L, CDK9, CEP135, COPS5, COX14, CUL3, CUL7, DAB2, DDX60, DMWD, DUSP9, DYRK1A, EFS, EFTUD2, EVC2, EYA4, FBXO6, FN1, GLE1, HDAC4, HOXB5, IKBKG, KBTBD7, KIAA1429, KPNB1, KRAS, LCA5, LMNA, MAB21L2, MCM3, MYC, MYH14, NEDD8, NKX2-1, NTRK1, Nup107, NUP107, NUP153, Nup155, Nup214, NUP35, Nup98, NUP98, OBSL1, OTUD7B, P2RY6, PIH1D1, PRPF8, _x000D_ PTPN18, PTPRN2, PTRH2, RAB27A, Ranbp2, Rcc1, RECQL4, REG1B, RNF4, RPGRIP1L, SEH1L, SIRT7, SNW1, SNX5, STAU1, TACC2, TENC1, TMEM17, TMEM206, TMEM216, TNFSF13B, TNRC6B, TOMM20, TP53, TRIM25, Ube2i, UBE2I, UNK, ZFYVE9	ATRIAL FIBRILLATION, FAMILIAL, 15; ATFB15	TRUE	155.1	0.1	FALSE	0	0
O75781	MEVLAAETTSQQERLQAIAEKRKRQAEIENKRRQLEDERRQLQHLKSKALRERWLLEGTPSSASEGDEDLRRQMQDDEQKTRLLEDSVSRLEKEIEVLERGDSAPATAKENAAAPSPVRAPAPSPAKEERKTEVVMNSQQTPVGTPKDKRVSNTPLRTVDGSPMMKAAMYSVEITVEKDKVTGETRVLSSTTLLPRQPLPLGIKVYEDETKVVHAVDGTAENGIHPLSSSEVDELIHKADEVTLSEAGSTAGAAETRGAVEGAARTTPSRREITGVQAQPGEATSGPPGIQPGQEPPVTMIFMGYQNVEDEAETKKVLGLQDTITAELVVIEDAAEPKEPAPPNGSAAEPPTEAASREENQAGPEATTSDPQDLDMKKHRCKCCSIM	1	14	MEVLAAETTSQQER	Ace	100	UniProt_aTIS	high-conf-TIS	[Ace]	100	9	9	MEVLAAETTSQQER (1-14) [Ace] [9]		O75781-2 (1-14)	O75781,O75781-2, O75781	Trypsin	CustomDatabase, Uniprot, Uniprot	F000773_1p_uPAC8_CMB-534_KRGEV_COFRADIC_fr_B7_b_15861_19877_1_2.mgf	Ace-M<Mox*>EVLAAETTSQQER-COOH	103	49	1649.76	1649.76	825.886	2	PALM_HUMAN Paralemmin-1 [ENST00000338448_19_709147_aTIS_111db1#ENST00000338448_19_709147_aTIS_db2#ENST00000338448_19_709147_aTIS_db3], PALM_HUMAN Paralemmin-1			M	E	R	L	UniProt	2403	1	O75781	ENST00000338448	ENSG00000099864	PALM	protein_coding	protein_coding	tsl1 (assigned to previous version 9)	1	1	4.one_TIS	1	AUG	in	0	0	NA	O75781 (1-14)	MEVLAAETTSQQERLQAIAEKRKRQAEIENKRRQLEDERRQLQHLKSKALRERWLLEGTPSSASEGDEDLRRQMQDDEQKTRLLEDSVSRLEKEIEVLERGDSAPATAKENAAAPSPVRAPAPSPAKEERKTEVVMNSQQTPVGTPKDKRVSNTPLRTVDGSPMMKAAMYSVEITVEKDKVTGETRVLSSTTLLPRQPLPLGIKVYEDETKVVHAVDGTAENGIHPLSSSEVDELIHKADEVTLSEAGSTAGAAETRGAVEGAARTTPSRREITGVQAQPGEATSGPPGIQPGQEPPVTMIFMGYQNVEDEAETKKVLGLQDTITAELVVIEDAAEPKEPAPPNGSAAEPPTEAASREENQAGPEATTSDPQDLDMKKHRCKCCSIM	NA	NA	NA	NA	NA	NA	NA	NA	NA	bioGRID-interactions: 27; partners: Coro1c, CTDSPL, CYB5R3, DBN1, DUSP22, ESR2, FLNA, Flnb, FYTTD1, GJB7, HOXB5, KRAS, MED21, Myh9, NRAS, POT1, PTPRG, RABGGTB, RNF144A, SLC25A41, SYNPO, TMEM17, TMEM185A, Tmod3, TOMM40, TRIM25, VDAC3		TRUE	42.1	0	FALSE	0	0
O75832	MEGCVSNLMVCNLAYSGKLEELKESILADKSLATRTDQDSRTALHWACSAGHTEIVEFLLQLGVPVNDKDDAGWSPLHIAASAGRDEIVKALLGKGAQVNAVNQNGCTPLHYAASKNRHEIAVMLLEGGANPDAKDHYEATAMHRAAAKGNLKMIHILLYYKASTNIQDTEGNTPLHLACDEERVEEAKLLVSQGASIYIENKEEKTPLQVAKGGLGLILKRMVEG	1	35	MEGCVSNLMVCNLAYSGKLEELKESILADKSLATR	Ace	100	UniProt_aTIS	high-conf-TIS	[Ace]	100	4	4	MEGCVSNLMVCNLAYSGKLEELKESILADKSLATR (1-35) [Ace] [3]		O75832-2 (1-35),ENST00000340200_X_108091520_aTIS_111db1 (1-35),ENST00000372295_X_108091520_aTIS_111db1 (1-35),ENST00000372296_X_108091520_aTIS_111db1 (1-35)	O75832,O75832-2,ENST00000340200_X_108091520_aTIS_111db1,ENST00000372295_X_108091520_aTIS_111db1,ENST00000372296_X_108091520_aTIS_111db1	Trypsin	CustomDatabase, Uniprot	F000763_1p_uPAC8_CMB-534_KRGEV_COFRADIC_fr_B3_b_52054_46362_1_3.mgf	Ace-M<Mox*>EGC<Cmm*>VSNLM<Mox*>VC<Cmm*>NLAYSGK<AcD4*>LEELK<AcD4*>ESILADK<AcD4*>SLATR-COOH	98	51	4141.04	4142.05	1381.69	3	PSD10_HUMAN 26S proteasome non-ATPase regulatory subunit 10 [ENST00000217958_X_108091520_aTIS_111db1#ENST00000217958_X_108091520_aTIS_db2#ENST00000217958_X_108091520_aTIS_db3]			M	E	R	T	UniProt	2587	1	O75832	ENST00000217958	ENSG00000101843	PSMD10	protein_coding	protein_coding	tsl1 (assigned to previous version 7)	1	1	4.one_TIS	1	AUG	in	0	0	NA	O75832 (1-35)	MEGCVSNLMVCNLAYSGKLEELKESILADKSLATRTDQDSRTALHWACSAGHTEIVEFLLQLGVPVNDKDDAGWSPLHIAASAGRDEIVKALLGKGAQVNAVNQNGCTPLHYAASKNRHEIAVMLLEGGANPDAKDHYEATAMHRAAAKGNLKMIHILLYYKASTNIQDTEGNTPLHLACDEERVEEAKLLVSQGASIYIENKEEKTPLQVAKGGLGLILKRMVEG	NA	NA	NA	NA	NA	NA	NA	NA	NA	bioGRID-interactions: 84; partners: ADRM1, AMBRA1, ARHGDIA, ATG12, ATG5, ATG7, BECN1, CCDC74B, CCDC92, CCND2, CDK4, CEBPA, CELF1, CLIC1, DDAH1, DLD, DOK2, DUSP12, DUSP8, DUSP9, EEF1D, ELOVL1, EP300, GRSF1, HIF1A, HIF1AN, HIST1H2BC, HNF4A, HSF1, HSP90AA1, HSPA4, KEAP1, LDB1, LMNA, MAGEA4, MAP2K1, MDM2, MED20, MED23, NCK2, NFKB1, OARD1, PAAF1, PARK2, POU5F1, PRPSAP2, PSAT1, PSMC1, PSMC2, PSMC3, PSMC4, PSMC5, PSMC6, PSMD1, PSMD11, _x000D_ PSMD12, PSMD13, PSMD14, PSMD2, PSMD3, PSMD4, PSMD5, Psmd6, PSMD6, PSMD7, PSMD8, PTPN2, RB1, RELA, RHOA, RNF11, SHFM1, SNRPB2, SQSTM1, TP53, TRIM14, UBC, UBE3A, UBLCP1, UCHL5, USP14, WWP2, ZFAND2B, ZW10		FALSE	24.4	0	TRUE	0	0
O75864	MEIAPQEAPPVPGADGDIEEAPAEAGSPSPASPPADGRLKAAAKRVTFPSDEDIVSGAVEPKDPWRHAQNVTVDEVIGAYKQACQKLNCRQIPKLLRQLQEFTDLGHRLDCLDLKGEKLDYKTCEALEEVFKRLQFKVVDLEQTNLDEDGASALFDMIEYYESATHLNISFNKHIGTRGWQAAAHMMRKTSCLQYLDARNTPLLDHSAPFVARALRIRSSLAVLHLENASLSGRPLMLLATALKMNMNLRELYLADNKLNGLQDSAQLGNLLKFNCSLQILDLRNNHVLDSGLAYICEGLKEQRKGLVTLVLWNNQLTHTGMAFLGMTLPHTQSLETLNLGHNPIGNEGVRHLKNGLISNRSVLRLGLASTKLTCEGAVAVAEFIAESPRLLRLDLRENEIKTGGLMALSLALKVNHSLLRLDLDREPKKEAVKSFIETQKALLAEIQNGCKRNLVLAREREEKEQPPQLSASMPETTATEPQPDDEPAAGVQNGAPSPAPSPDSDSDSDSDGEEEEEEEGERDETPCPALVPPTDSLGPGDRSPPGSPSTPTEQRISVSSPGRGHKVFVVTRVESPPERAEPPASPTPPSPPPPPSPPASPSLPPAGAIDTRDTGSSEPQPPPEPPRSGPPLPNGLKPEFALALPPEPPPGPEVKGGSCGLEHELSCSKNEKELEELLLEASQESGQETL	1	38	MEIAPQEAPPVPGADGDIEEAPAEAGSPSPASPPADGR	Ace	100	UniProt_aTIS	high-conf-TIS	[Ace]	100	1	1	MEIAPQEAPPVPGADGDIEEAPAEAGSPSPASPPADGR (1-38) [Ace] [1]			O75864	Trypsin	CustomDatabase, Uniprot	F000765_1p_uPAC8_CMB-534_KRGEV_COFRADIC_fr_B4_b_19932_23905_1_3.mgf	Ace-M<Mox*>EIAPQEAPPVPGADGDIEEAPAEAGSPSPASPPADGR-COOH	51	47	3737.7	3737.7	1246.91	3	PPR37_HUMAN Protein phosphatase 1 regulatory subunit 37 [ENST00000221462_19_45093326_aTIS_111db1#ENST00000221462_19_45093326_aTIS_db2#ENST00000221462_19_45093326_aTIS_db3]			M	E	R	L	UniProt	2541	1	O75864	ENST00000221462	ENSG00000104866	PPP1R37	protein_coding	protein_coding	tsl5 (assigned to previous version 8)	1	1	4.one_TIS	1	AUG	in	0	0	NA	O75864 (1-38)	MEIAPQEAPPVPGADGDIEEAPAEAGSPSPASPPADGRLKAAAKRVTFPSDEDIVSGAVEPKDPWRHAQNVTVDEVIGAYKQACQKLNCRQIPKLLRQLQEFTDLGHRLDCLDLKGEKLDYKTCEALEEVFKRLQFKVVDLEQTNLDEDGASALFDMIEYYESATHLNISFNKHIGTRGWQAAAHMMRKTSCLQYLDARNTPLLDHSAPFVARALRIRSSLAVLHLENASLSGRPLMLLATALKMNMNLRELYLADNKLNGLQDSAQLGNLLKFNCSLQILDLRNNHVLDSGLAYICEGLKEQRKGLVTLVLWNNQLTHTGMAFLGMTLPHTQSLETLNLGHNPIGNEGVRHLKNGLISNRSVLRLGLASTKLTCEGAVAVAEFIAESPRLLRLDLRENEIKTGGLMALSLALKVNHSLLRLDLDREPKKEAVKSFIETQKALLAEIQNGCKRNLVLAREREEKEQPPQLSASMPETTATEPQPDDEPAAGVQNGAPSPAPSPDSDSDSDSDGEEEEEEEGERDETPCPALVPPTDSLGPGDRSPPGSPSTPTEQRISVSSPGRGHKVFVVTRVESPPERAEPPASPTPPSPPPPPSPPASPSLPPAGAIDTRDTGSSEPQPPPEPPRSGPPLPNGLKPEFALALPPEPPPGPEVKGGSCGLEHELSCSKNEKELEELLLEASQESGQETL	NA	NA	NA	NA	NA	NA	NA	NA	NA	bioGRID-interactions: 12; partners: BEND7, CDH1, DCAF15, DCP1A, HRAS, KRAS, MYC, PPP1CA, PPP1CB, SEH1L, TGOLN2, ZMYND19		TRUE	74.8	0	FALSE	0	0
O75874	MSKKISGGSVVEMQGDEMTRIIWELIKEKLIFPYVELDLHSYDLGIENRDATNDQVTKDAAEAIKKHNVGVKCATITPDEKRVEEFKLKQMWKSPNGTIRNILGGTVFREAIICKNIPRLVSGWVKPIIIGRHAYGDQYRATDFVVPGPGKVEITYTPSDGTQKVTYLVHNFEEGGGVAMGMYNQDKSIEDFAHSSFQMALSKGWPLYLSTKNTILKKYDGRFKDIFQEIYDKQYKSQFEAQKIWYEHRLIDDMVAQAMKSEGGFIWACKNYDGDVQSDSVAQGYGSLGMMTSVLVCPDGKTVEAEAAHGTVTRHYRMYQKGQETSTNPIASIFAWTRGLAHRAKLDNNKELAFFANALEEVSIETIEAGFMTKDLAACIKGLPNVQRSDYLNTFEFMDKLGENLKIKLAQAKL	2	20	SKKISGGSVVEMQGDEMTR	Ace	100	UniProt_aTIS	high-conf-TIS	[Ace]	100	68	68	SKKISGGSVVEMQGDEMTR (2-20) [Ace] [35]	SKKISGGSVVEMQGDEMTR (2-20) [Ace] [8];SKKISGGSVVEMQGDE (2-17) [Ace] [1]		O75874	Trypsin;Chymotrypsin;GluC	CustomDatabase, Uniprot, Uniprot;CustomDatabase, Uniprot	F000763_1p_uPAC8_CMB-534_KRGEV_COFRADIC_fr_B3_b_13958_18758_1_2.mgf	Ace-SK<AcD4*>K<AcD4*>ISGGSVVEM<Mox*>QGDEM<Mox*>TR-COOH	152	50	2204.05	2204.05	1103.03	2	IDHC_HUMAN Isocitrate dehydrogenase [NADP] cytoplasmic		M	S	K	R	I	UniProt	2017	1	O75874	NA	ENSG00000138413	IDH1	protein_coding	NA	NA	NA	NA	4.one_TIS	1	AUG	in	1	3	NA	O75874 (2-20)	SKKISGGSVVEMQGDEMTRIIWELIKEKLIFPYVELDLHSYDLGIENRDATNDQVTKDAAEAIKKHNVGVKCATITPDEKRVEEFKLKQMWKSPNGTIRNILGGTVFREAIICKNIPRLVSGWVKPIIIGRHAYGDQYRATDFVVPGPGKVEITYTPSDGTQKVTYLVHNFEEGGGVAMGMYNQDKSIEDFAHSSFQMALSKGWPLYLSTKNTILKKYDGRFKDIFQEIYDKQYKSQFEAQKIWYEHRLIDDMVAQAMKSEGGFIWACKNYDGDVQSDSVAQGYGSLGMMTSVLVCPDGKTVEAEAAHGTVTRHYRMYQKGQETSTNPIASIFAWTRGLAHRAKLDNNKELAFFANALEEVSIETIEAGFMTKDLAACIKGLPNVQRSDYLNTFEFMDKLGENLKIKLAQAKL	NA	NA	NA	NA	NA	NA	NA	NA	NA	bioGRID-interactions: 85; partners: AADAT, ACOX1, ADSS, AGA, AGGF1, AGR2, AK1, AK2, ANXA6, ARF4, ASF1B, C12orf10, CAB39, CBX3, CCBL2, CDH1, CDK2, CHCHD4, CHMP4A, CRACR2B, CS, CUTA, DAZAP1, DCK, DKK3, ECHS1, EFHD2, ELAVL1, ENO2, ETHE1, FAM131A, FAM49B, FDPS, FHL2, FIGNL1, GLRX3, GOT1, GSR, HSD17B4, HSPE1, IDH1, IDH2, IDH3A, IDH3B, IDH3G, LAX1, LINC01554, LTA4H, MCFD2, MDH2, MOV10, NME1, NME1-NME2, NTRK1, NUP62, NXF1, OAT, _x000D_ OXCT1, PCBP1, PEX5, PGD, PHB2, PPP6C, PRDM14, PTMS, RANBP1, RBBP7, RCN1, SBDS, SLC2A4, SUGT1, TALDO1, TF, THOP1, TKT, TMOD4, TMPO, TRAP1, TXNRD2, TYK2, UBE2H, UBL7, UBQLN2, YAP1, ZHX1	GLIOMA SUSCEPTIBILITY 1; GLM1GLIOMA OF BRAIN, FAMILIAL, INCLUDED; GLM, INCLUDED;;GLIOBLASTOMA MULTIFORME, INCLUDED; GBM, INCLUDED;;ASTROCYTOMA, INCLUDED;;OLIGODENDROGLIOMA, INCLUDED;;EPENDYMOMA, INCLUDED;;SUBEPENDYMOMA, INCLUDED	TRUE	46.5	0.2	TRUE	0	0
O75886	MPLFTANPFEQDVEKATNEYNTTEDWSLIMDICDKVGSTPNGAKDCLKAIMKRVNHKVPHVALQALTLLGACVANCGKIFHLEVCSRDFATEVRAVIKNKAHPKVCEKLKSLMVEWSEEFQKDPQFSLISATIKSMKEEGITFPPAGSQTVSAAAKNGTSSNKNKEDEDIAKAIELSLQEQKQQHTETKSLYPSSEIQLNNKVARKVRALYDFEAVEDNELTFKHGEIIIVLDDSDANWWKGENHRGIGLFPSNFVTTNLNIETEAAAVDKLNVIDDDVEEIKKSEPEPVYIDEDKMDRALQVLQSIDPTDSKPDSQDLLDLEDICQQMGPMIDEKLEEIDRKHSELSELNVKVLEALELYNKLVNEAPVYSVYSKLHPPAHYPPASSGVPMQTYPVQSHGGNYMGQSIHQVTVAQSYSLGPDQIGPLRSLPPNVNSSVTAQPAQTSYLSTGQDTVSNPTYMNQNSNLQSATGTTAYTQQMGMSVDMSSYQNTTSNLPQLAGFPVTVPAHPVAQQHTNYHQQPLL	2	14	PLFTANPFEQDVE	AcD4	0	UniProt_aTIS	high-conf-TIS	[AcD4]	0	2	0	PLFTANPFEQDVE (2-14) [AcD4] [2]		O75886-2 (2-14)	O75886,O75886-2	GluC	CustomDatabase, Uniprot	F000746_2p_uPAC7_CMB-542_KRGEV_COFRADIC_fr_A7_b_54456_49184_1_2.mgf	AcD4-PLFTANPFEQDVE-COOH	78	54	1551.74	1551.74	776.876	2	STAM2_HUMAN Signal transducing adapter molecule 2 [ENST00000263904_2_152175642_aTIS_111db1#ENST00000263904_2_152175642_aTIS_db2#ENST00000263904_2_152175642_aTIS_db3]		M	P	L	E	K	UniProt	2935	1	O75886	ENST00000263904	ENSG00000115145	STAM2	protein_coding	protein_coding	tsl1 (assigned to previous version 4)	1	1	4.one_TIS	1	AUG	in	1	3	NA	O75886 (2-14)	PLFTANPFEQDVEKATNEYNTTEDWSLIMDICDKVGSTPNGAKDCLKAIMKRVNHKVPHVALQALTLLGACVANCGKIFHLEVCSRDFATEVRAVIKNKAHPKVCEKLKSLMVEWSEEFQKDPQFSLISATIKSMKEEGITFPPAGSQTVSAAAKNGTSSNKNKEDEDIAKAIELSLQEQKQQHTETKSLYPSSEIQLNNKVARKVRALYDFEAVEDNELTFKHGEIIIVLDDSDANWWKGENHRGIGLFPSNFVTTNLNIETEAAAVDKLNVIDDDVEEIKKSEPEPVYIDEDKMDRALQVLQSIDPTDSKPDSQDLLDLEDICQQMGPMIDEKLEEIDRKHSELSELNVKVLEALELYNKLVNEAPVYSVYSKLHPPAHYPPASSGVPMQTYPVQSHGGNYMGQSIHQVTVAQSYSLGPDQIGPLRSLPPNVNSSVTAQPAQTSYLSTGQDTVSNPTYMNQNSNLQSATGTTAYTQQMGMSVDMSSYQNTTSNLPQLAGFPVTVPAHPVAQQHTNYHQQPLL	NA	NA	NA	NA	NA	NA	NA	NA	NA	bioGRID-interactions: 68; partners: ABI2, ACTN1, ARRDC3, ATXN1, BET1, CBX5, COG7, DAZAP2, DCAF8, EGFR, EPS15, EZH2, FAM189A2, FBF1, HGS, HUA1, ITCH, JAK1, JAK2, JAK3, KIF15, KLHL42, KRT8, L3MBTL2, LAMP1, LCP2, LITAF, MAP3K1, NAPA, OFD1, PHF10, PLEKHB2, PPP1R13B, PTPN1, PTPN23, PTPRN2, RIN1, RNF11, SEC13, SEC31A, SF3A3, SH2D4A, SRP19, STAM, STAMBP, TGOLN2, TIMM8A, TMEM17, TMEM216, TP53, TP53BP2, TPTE, TSG101, TYK2, UBC, UBE2D1, _x000D_ UBE2D2, UBE2D3, UBE2H, UBI4, UBQLN1, UBQLN4, USP8, VCP, VPS37C, XPO1, XRN1, ZFYVE9		FALSE	58	0.2	TRUE	0	0
O75920	MARGNQRELARQKNMKKTQEISKGKRKEDSLTASQRKQSSGGQKSESKMSAGPHLPLKAPRENPCFPLPAAGGSRYYLAYGSITPISAFVFVVFFSVFFPSFYEDFCCWI	15	26	MKKTQEISKGKR	AcD4	0	UniProt_pos>2_AcD4_extEvid	high-conf-TIS	[AcD4]	0	1	0	MKKTQEISKGKR (15-26) [AcD4] [1]		O75920-2 (15-26),ENST00000507348_5_70901860_aTIS_111db1 (1-12),ENST00000512649_5_70901860_aTIS_111db1 (1-12),ENST00000504458_5_70900870_aTIS_111db1 (15-26),ENST00000506542_5_70025452_aTIS_111db1 (15-26),ENST00000354833_5_70900837_5UTR_001db3 (26-37),ENST00000380751_5_70025419_5UTR_001db3 (26-37),ENST00000503931_5_70025419_5UTR_001db3 (26-37),ENST00000513436_5_70900837_5UTR_001db3 (26-37),ENST00000317633_5_70900810_5UTR_111db1 (35-46),ENST00000380750_5_70025392_5UTR_111db1 (35-46),ENST00000504458_5_70900810_5UTR_111db1 (35-46),ENST00000506542_5_70025392_5UTR_111db1 (35-46)	ENST00000507348_5_70901860_aTIS_111db1,ENST00000512649_5_70901860_aTIS_111db1	Trypsin	CustomDatabase, Uniprot	F000767_1p_uPAC8_CMB-534_KRGEV_COFRADIC_fr_B5_b_12802_17879_1_2.mgf	AcD4-M<Mox*>K<AcD4*>K<AcD4*>TQEISK<AcD4*>GK<AcD4*>R-COOH	77	47	1678.98	1678.98	840.496	2	SERF1_HUMAN Small EDRK-rich factor 1 [ENST00000380750_5_70025452_aTIS_111db1#ENST00000354833_5_70900870_aTIS_db2#ENST00000354833_5_70900870_aTIS_db3]	K	N	M	K	R	K	UniProt	2807	4	O75920	ENST00000380750	ENSG00000205572	SERF1B	protein_coding	protein_coding	tsl1	2	1	4.one_TIS	1	AUG	in	14	42	NA	O75920 (15-26)	MKKTQEISKGKRKEDSLTASQRKQSSGGQKSESKMSAGPHLPLKAPRENPCFPLPAAGGSRYYLAYGSITPISAFVFVVFFSVFFPSFYEDFCCWI	REGION 11..17 note=Required for SNCA binding	O75920	NA	NA	NA	NA	NA	NA	NA	bioGRID-interactions: 5; partners: APEX1, APP, LRRK2, MED4, PIK3R3		FALSE	10.7	1.6	FALSE	0	0
O75925	MADSAELKQMVMSLRVSELQVLLGYAGRNKHGRKHELLTKALHLLKAGCSPAVQMKIKELYRRRFPQKIMTPADLSIPNVHSSPMPATLSPSTIPQLTYDGHPASSPLLPVSLLGPKHELELPHLTSALHPVHPDIKLQKLPFYDLLDELIKPTSLASDNSQRFRETCFAFALTPQQVQQISSSMDISGTKCDFTVQVQLRFCLSETSCPQEDHFPPNLCVKVNTKPCSLPGYLPPTKNGVEPKRPSRPINITSLVRLSTTVPNTIVVSWTAEIGRNYSMAVYLVKQLSSTVLLQRLRAKGIRNPDHSRALIKEKLTADPDSEIATTSLRVSLLCPLGKMRLTIPCRALTCSHLQCFDATLYIQMNEKKPTWVCPVCDKKAPYEHLIIDGLFMEILKYCTDCDEIQFKEDGTWAPMRSKKEVQEVSASYNGVDGCLSSTLEHQVASHHQSSNKNKKVEVIDLTIDSSSDEEEEEPSAKRTCPSLSPTSPLNNKGILSLPHQASPVSRTPSLPAVDTSYINTSLIQDYRHPFHMTPMPYDLQGLDFFPFLSGDNQHYNTSLLAAAAAAVSDDQDLLHSSRFFPYTSSQMFLDQLSAGGSTSLPTTNGSSSGSNSSLVSSNSLRESHSHTVTNRSSTDTASIFGIIPDIISLD	2	12	ADSAELKQMVM	Ace	100	UniProt_aTIS	high-conf-TIS	[Ace]	100	1	1	ADSAELKQMVM (2-12) [Ace] [1]			O75925	Trypsin	Uniprot	F000807_1p_uPAC8_CMB-534_KRGEV_COFRADIC_fr_C10_b_10637_17018_1_2.mgf	Ace-ADSAELK<AcD4*>QM<Mox*>VM<Mox*>-COOH	44	43	1341.61	1341.61	671.811	2	PIAS1_HUMAN E3 SUMO-protein ligase PIAS1		M	A	D	M	S	UniProt	2467	1	O75925	ENST00000249636	ENSG00000033800	PIAS1	protein_coding	protein_coding	tsl1	1	1	4.one_TIS	1	AUG	in	1	3	NA	O75925 (2-12)	ADSAELKQMVMSLRVSELQVLLGYAGRNKHGRKHELLTKALHLLKAGCSPAVQMKIKELYRRRFPQKIMTPADLSIPNVHSSPMPATLSPSTIPQLTYDGHPASSPLLPVSLLGPKHELELPHLTSALHPVHPDIKLQKLPFYDLLDELIKPTSLASDNSQRFRETCFAFALTPQQVQQISSSMDISGTKCDFTVQVQLRFCLSETSCPQEDHFPPNLCVKVNTKPCSLPGYLPPTKNGVEPKRPSRPINITSLVRLSTTVPNTIVVSWTAEIGRNYSMAVYLVKQLSSTVLLQRLRAKGIRNPDHSRALIKEKLTADPDSEIATTSLRVSLLCPLGKMRLTIPCRALTCSHLQCFDATLYIQMNEKKPTWVCPVCDKKAPYEHLIIDGLFMEILKYCTDCDEIQFKEDGTWAPMRSKKEVQEVSASYNGVDGCLSSTLEHQVASHHQSSNKNKKVEVIDLTIDSSSDEEEEEPSAKRTCPSLSPTSPLNNKGILSLPHQASPVSRTPSLPAVDTSYINTSLIQDYRHPFHMTPMPYDLQGLDFFPFLSGDNQHYNTSLLAAAAAAVSDDQDLLHSSRFFPYTSSQMFLDQLSAGGSTSLPTTNGSSSGSNSSLVSSNSLRESHSHTVTNRSSTDTASIFGIIPDIISLD	NA	NA	NA	NA	NA	NA	NA	NA	NA	bioGRID-interactions: 126; partners: AKT1, AR, ATXN1, ATXN7, BARD1, BRCA1, CASP8AP2, CBS, CDK4, CEBPA, CEBPE, CEP250, CHUK, CNOT7, CREB1, CREBBP, CSNK2A1, CSRP2, DCLRE1A, DDX5, Dnm1, DNM1, DNMT3A, DNMT3B, EP300, ERP44, ESR1, FANCD2, FANCI, FHL3, FLI1, FOXA1, FRAT1, GLUL, GSK3B, GTF2IRD1, HECTD2, HIC1, HIF1A, HTT, ID1, IKZF5, JUN, KLC1, KLF3, L3MBTL2, LSM3, MAML1, MBD1, MDC1, MDM2, MITF, MX1, MYB, NCOA3, NCOR1, NFATC1, _x000D_ NR0B2, NR1H2, NR1H3, NR4A1, PAXIP1, PIAS1, PIAS2, PIM1, PLAG1, PML, POLK, PPARG, PPARGC1A, PPARGC1B, PPP1CA, PPP1CC, PRDM1, PRPF40A, PSME3, PTK2, QKI, RAD51, RAD54L2, RBBP6, RNF4, SAFB, SATB1, SERBP1, SGTA, SHFM1, SIAH1, SIAH2, SIRT6, SKIL, SMAD1, SMAD4, SMAD7, SNAI2, SNIP1, SOX2, SP3, SPOP, SREBF2, SRSF1, STAB2, STAT1, SUMO1, SUMO1P1, SUMO2, SUMO3, TERF2, TEX11, TP53, TP73, TRIM27, TRIM35, _x000D_ TRIM5, TRIM55, TRIM63, TSG101, UBE2I, UBE2L3, VPS16, YWHAZ, ZBTB7C, ZMIZ2, ZMYND11, ZNF451, ZNF76		TRUE	71.7	0.1	FALSE	0	0
O75934	MAGTGLVAGEVVVDALPYFDQGYEAPGVREAAAALVEEETRRYRPTKNYLSYLTAPDYSAFETDIMRNEFERLAARQPIELLSMKRYELPAPSSGQKNDITAWQECVNNSMAQLEHQAVRIENLELMSQHGCNAWKVYNENLVHMIEHAQKELQKLRKHIQDLNWQRKNMQLTAGSKLREMESNWVSLVSKNYEIERTIVQLENEIYQIKQQHGEANKENIRQDF	2	29	AGTGLVAGEVVVDALPYFDQGYEAPGVR	Ace	100	UniProt_aTIS	high-conf-TIS	[Ace]	100	4	4	AGTGLVAGEVVVDALPYFDQGYEAPGVR (2-29) [Ace] [2]	AGTGLVAGEVVVDALPY (2-18) [Ace] [1];AGTGLVAGEVVVD (2-14) [Ace] [1]		O75934	Trypsin;Chymotrypsin;GluC	CustomDatabase, Uniprot;Uniprot	F000739_1p_uPAC8_CMB-534_KRGEV_COFRADIC_fr_A5_b_38944_37777_1_2.mgf	Ace-AGTGLVAGEVVVDALPYFDQGYEAPGVR-COOH	106	51	2891.43	2892.44	1447.23	2	SPF27_HUMAN Pre-mRNA-splicing factor SPF27 [ENST00000369541_1_114581591_aTIS_111db1#ENST00000369541_1_114581591_aTIS_db2#ENST00000369541_1_114581591_aTIS_db3]		M	A	G	R	E	UniProt	1362	1	O75934	ENST00000369541	ENSG00000116752	BCAS2	protein_coding	protein_coding	tsl1 (assigned to previous version 3)	1	1	4.one_TIS	1	AUG	in	1	3	NA	O75934 (2-29)	AGTGLVAGEVVVDALPYFDQGYEAPGVREAAAALVEEETRRYRPTKNYLSYLTAPDYSAFETDIMRNEFERLAARQPIELLSMKRYELPAPSSGQKNDITAWQECVNNSMAQLEHQAVRIENLELMSQHGCNAWKVYNENLVHMIEHAQKELQKLRKHIQDLNWQRKNMQLTAGSKLREMESNWVSLVSKNYEIERTIVQLENEIYQIKQQHGEANKENIRQDF	NA	NA	NA	NA	NA	NA	NA	NA	NA	bioGRID-interactions: 95; partners: ACIN1, AIMP2, C11orf30, Ccdc12, CCDC94, Cdc5l, CDC5L, CHD3, CHD4, Crnkl1, CSNK2A2, Ctnnbl1, CTNNBL1, CUL1, CWC15, CYLD, DDX23, DSN1, EED, EFTUD2, EIF4A3, EP300, ESR1, ESR2, FAM167A, FBXW7, Flot1, GOLGA2, HGS, HIST1H4A, HNRNPA0, HSPA8, IKZF3, KRAS, KRT40, LAMP2, LARP7, MAGOH, MCM5, MYC, NCSTN, NDEL1, NHP2L1, NR2C2, NXF1, OBSL1, PCF11, PGR, PLRG1, POT1, PPARG, PPIE, PPP4C, PRCC, PRPF19, PRPF3, _x000D_ Prpf8, PRPF8, PSMD3, RBM39, RC3H2, RNF2, RNGTT, RPA1, RPA2, RPA3, RPS10, SCARB2, SF1, SF3A2, SF3B3, SF3B4, SF3B6, Smek1, SNRNP200, SNRNP70, SNRPD1, Snw1, SNW1, SRRM2, SRSF10, SUZ12, SYF2, TADA3, TCF4, TFPI, TRAF1, TRIO, TSSC4, TXNRD2, U2AF1, U2AF2, UBC, USB1, VASN		TRUE	26	0.1	FALSE	0	0
O75937	MAASGESGTSGGGGSTEEAFMTFYSEVKQIEKRDSVLTSKNQIERLTRPGSSYFNLNPFEVLQIDPEVTDEEIKKRFRQLSILVHPDKNQDDADRAQKAFEAVDKAYKLLLDQEQKKRALDVIQAGKEYVEHTVKERKKQLKKEGKPTIVEEDDPELFKQAVYKQTMKLFAELEIKRKEREAKEMHERKRQREEEIEAQEKAKREREWQKNFEESRDGRVDSWRNFQANTKGKKEKKNRTFLRPPKVKMEQRE	2	33	AASGESGTSGGGGSTEEAFMTFYSEVKQIEKR	Ace	100	UniProt_aTIS	high-conf-TIS	[Ace]	100	16	16	AASGESGTSGGGGSTEEAFMTFYSEVKQIEKR (2-33) [Ace] [8]	AASGESGTSGGGGSTEEAFM (2-21) [Ace] [3]		O75937	Trypsin;Chymotrypsin	CustomDatabase, Uniprot, Uniprot;CustomDatabase, Uniprot	F000777_1p_uPAC8_CMB-534_KRGEV_COFRADIC_fr_B9_b_41312_39156_1_3.mgf	Ace-AASGESGTSGGGGSTEEAFM<Mox*>TFYSEVK<AcD4*>QIEK<AcD4*>R-COOH	147	47	3447.58	3447.58	1150.2	3	DNJC8_HUMAN DnaJ homolog subfamily C member 8 [ENST00000263697_1_28232998_aTIS_111db1#ENST00000263697_1_28232998_aTIS_db2#ENST00000263697_1_28232998_aTIS_db3], DNJC8_HUMAN DnaJ homolog subfamily C member 8		M	A	A	R	D	UniProt	193	1	O75937	ENST00000263697	ENSG00000126698	DNAJC8	protein_coding	protein_coding	tsl1 (assigned to previous version 5)	1	1	1.annot+alt_TIS	2	AUG	in	1	3	NA	O75937 (2-33)	AASGESGTSGGGGSTEEAFMTFYSEVKQIEKRDSVLTSKNQIERLTRPGSSYFNLNPFEVLQIDPEVTDEEIKKRFRQLSILVHPDKNQDDADRAQKAFEAVDKAYKLLLDQEQKKRALDVIQAGKEYVEHTVKERKKQLKKEGKPTIVEEDDPELFKQAVYKQTMKLFAELEIKRKEREAKEMHERKRQREEEIEAQEKAKREREWQKNFEESRDGRVDSWRNFQANTKGKKEKKNRTFLRPPKVKMEQRE	NA	NA	NA	NA	NA	NA	NA	NA	NA	bioGRID-interactions: 48; partners: ACTC1, ANXA2, ANXA5, APP, Chmp3, CNTROB, Dync1li1, EGR1, EMC2, EWSR1, FBXO25, G3BP1, HECW2, HIST1H3A, HMGA1, HSPA4L, HSPA5, HSPA9, HUWE1, HYOU1, IKBKG, Junb, Kifc1, LMNA, LOC100128588, MEPCE, METTL13, MMGT1, NEDD8, PA2G4, PDLIM5, PIGS, PIN4, Psmb4, RAP1A, REEP5, Sf3a1, SF3A2, SND1, SNRPB2, SRPK1, SRPK2, SRRM1, SRRM2, TPX2, TRAP1, UBE2N, XRCC3		TRUE	29.7	0.1	FALSE	4	0
O75937	MAASGESGTSGGGGSTEEAFMTFYSEVKQIEKRDSVLTSKNQIERLTRPGSSYFNLNPFEVLQIDPEVTDEEIKKRFRQLSILVHPDKNQDDADRAQKAFEAVDKAYKLLLDQEQKKRALDVIQAGKEYVEHTVKERKKQLKKEGKPTIVEEDDPELFKQAVYKQTMKLFAELEIKRKEREAKEMHERKRQREEEIEAQEKAKREREWQKNFEESRDGRVDSWRNFQANTKGKKEKKNRTFLRPPKVKMEQRE	22	33	TFYSEVKQIEKR	Ace	100	UniProt_pos>2_Ace_Met	high-conf-TIS	[Ace]	100	2	2	TFYSEVKQIEKR (22-33) [Ace] [2]				Trypsin	CustomDatabase, Uniprot	F000797_1p_uPAC8_CMB-534_KRGEV_COFRADIC_fr_C6_b_36364_35294_1_2.mgf	Ace-TFYSEVK<AcD4*>QIEK<AcD4*>R-COOH	56	51	1660.89	1660.89	831.45	2	DNJC8_HUMAN DnaJ homolog subfamily C member 8 [ENST00000263697_1_28232998_aTIS_111db1#ENST00000263697_1_28232998_aTIS_db2#ENST00000263697_1_28232998_aTIS_db3]	F	M	T	F	R	D	UniProt	194	4	O75937	ENST00000263697	ENSG00000126698	DNAJC8	protein_coding	protein_coding	tsl1 (assigned to previous version 5)	1	1	1.annot+alt_TIS	2	AUG	in	21	63	NA	O75937 (22-33)	TFYSEVKQIEKRDSVLTSKNQIERLTRPGSSYFNLNPFEVLQIDPEVTDEEIKKRFRQLSILVHPDKNQDDADRAQKAFEAVDKAYKLLLDQEQKKRALDVIQAGKEYVEHTVKERKKQLKKEGKPTIVEEDDPELFKQAVYKQTMKLFAELEIKRKEREAKEMHERKRQREEEIEAQEKAKREREWQKNFEESRDGRVDSWRNFQANTKGKKEKKNRTFLRPPKVKMEQRE	NA	O75937	NA	NA	NA	NA	NA	NA	NA	bioGRID-interactions: 48; partners: ACTC1, ANXA2, ANXA5, APP, Chmp3, CNTROB, Dync1li1, EGR1, EMC2, EWSR1, FBXO25, G3BP1, HECW2, HIST1H3A, HMGA1, HSPA4L, HSPA5, HSPA9, HUWE1, HYOU1, IKBKG, Junb, Kifc1, LMNA, LOC100128588, MEPCE, METTL13, MMGT1, NEDD8, PA2G4, PDLIM5, PIGS, PIN4, Psmb4, RAP1A, REEP5, Sf3a1, SF3A2, SND1, SNRPB2, SRPK1, SRPK2, SRRM1, SRRM2, TPX2, TRAP1, UBE2N, XRCC3		TRUE	27.9	1.9	FALSE	4	4
O75940	MSEDLAKQLASYKAQLQQVEAALSGNGENEDLLKLKKDLQEVIELTKDLLSTQPSETLASSDSFASTQPTHSWKVGDKCMAVWSEDGQCYEAEIEEIDEENGTAAITFAGYGNAEVTPLLNLKPVEEGRKAKEDSGNKPMSKKEMIAQQREYKKKKALKKAQRIKELEQEREDQKVKWQQFNNRAYSKNKKGQVKRSIFASPESVTGKVGVGTCGIADKPMTQYQDTSKYNVRHLMPQ	2	20	SEDLAKQLASYKAQLQQVE	Ace	100	UniProt_aTIS	high-conf-TIS	[Ace]	100	2	2	SEDLAKQLASYKAQLQQVE (2-20) [Ace] [2]			O75940	GluC	CustomDatabase, Uniprot, Uniprot	F000706_2p_uPAC7_CMB-542_KRGEV_COFRADIC_fr_C2_b_47716_45561_1_2.mgf	Ace-SEDLAK<AcD4*>QLASYK<AcD4*>AQLQQVE-COOH	79	55	2282.18	2282.18	1142.1	2	SPF30_HUMAN Survival of motor neuron-related-splicing factor 30 [ENST00000369592_10_110303587_aTIS_111db1#ENST00000369603_10_110303587_aTIS_db2#ENST00000369603_10_110303587_aTIS_db3], SPF30_HUMAN Survival of motor neuron-related-splicing factor 30		M	S	E	E	A	UniProt	740	1	O75940	ENST00000369592	ENSG00000119953	SMNDC1	protein_coding	protein_coding	tsl3	2	2	1.annot+alt_TIS	2	AUG	in	1	3	NA	O75940 (2-20)	SEDLAKQLASYKAQLQQVEAALSGNGENEDLLKLKKDLQEVIELTKDLLSTQPSETLASSDSFASTQPTHSWKVGDKCMAVWSEDGQCYEAEIEEIDEENGTAAITFAGYGNAEVTPLLNLKPVEEGRKAKEDSGNKPMSKKEMIAQQREYKKKKALKKAQRIKELEQEREDQKVKWQQFNNRAYSKNKKGQVKRSIFASPESVTGKVGVGTCGIADKPMTQYQDTSKYNVRHLMPQ	NA	NA	NA	NA	NA	NA	NA	NA	NA	bioGRID-interactions: 44; partners: ANAPC13, ATG16L1, CCDC84, CDK5RAP3, CUL3, DCPS, DDX21, EIF3C, ELAVL1, EWSR1, FDFT1, HABP4, HIST1H4A, HIST3H3, KIF23, KRAS, LDHD, LMNA, mad2, MOV10, NFATC2IP, PHB, PPAN, PRPF3, RACGAP1, RBM42, RECQL4, RNMTL1, RPL3, RRBP1, RUVBL1, SERBP1, SF3A2, SF3A3, SF3B1, SF3B2, SF3B3, SF3B4, SF3B5, SMNDC1, SND1, SNRNP200, TNIP2, TSR1		FALSE	26.6	0.1	FALSE	0	0
O75940	MSEDLAKQLASYKAQLQQVEAALSGNGENEDLLKLKKDLQEVIELTKDLLSTQPSETLASSDSFASTQPTHSWKVGDKCMAVWSEDGQCYEAEIEEIDEENGTAAITFAGYGNAEVTPLLNLKPVEEGRKAKEDSGNKPMSKKEMIAQQREYKKKKALKKAQRIKELEQEREDQKVKWQQFNNRAYSKNKKGQVKRSIFASPESVTGKVGVGTCGIADKPMTQYQDTSKYNVRHLMPQ	222	233	TQYQDTSKYNVR	AcD4	0	UniProt_pos>2_AcD4_Met_MetAP_notEnzym	low-conf-TIS	[AcD4]	0	1	0	TQYQDTSKYNVR (222-233) [AcD4] [1]				Trypsin	CustomDatabase, Uniprot	F000767_1p_uPAC8_CMB-534_KRGEV_COFRADIC_fr_B5_b_10390_15876_1_2.mgf	AcD4-TQYQDTSK<AcD4*>YNVR-COOH	57	51	1593.78	1593.78	797.898	2	SPF30_HUMAN Survival of motor neuron-related-splicing factor 30 [ENST00000369592_10_110303587_aTIS_111db1#ENST00000369603_10_110303587_aTIS_db2#ENST00000369603_10_110303587_aTIS_db3]	P	M	T	Q	R	H	UniProt	741	4	O75940	ENST00000369592	ENSG00000119953	SMNDC1	protein_coding	protein_coding	tsl3	6	2	1.annot+alt_TIS	2	AUG	in	221	663	NA	O75940 (222-233)	TQYQDTSKYNVRHLMPQ	MOTIF 142..160 note=Nuclear localization signal	O75940	NA	NA	NA	NA	NA	NA	NA	bioGRID-interactions: 44; partners: ANAPC13, ATG16L1, CCDC84, CDK5RAP3, CUL3, DCPS, DDX21, EIF3C, ELAVL1, EWSR1, FDFT1, HABP4, HIST1H4A, HIST3H3, KIF23, KRAS, LDHD, LMNA, mad2, MOV10, NFATC2IP, PHB, PPAN, PRPF3, RACGAP1, RBM42, RECQL4, RNMTL1, RPL3, RRBP1, RUVBL1, SERBP1, SF3A2, SF3A3, SF3B1, SF3B2, SF3B3, SF3B4, SF3B5, SMNDC1, SND1, SNRNP200, TNIP2, TSR1		FALSE	2.1	24.6	FALSE	0	0
O75952	MISSKPRLVVPYGLKTLLEGISRAVLKTNPSNINQFAAAYFQELTMYRGNTTMDIKDLVKQFHQIKVEKWSEGTTPQKKLECLKEPGKTSVESKVPTQMEKSTDTDEDNVTRTEYSDKTTQFPSVYAVPGTEQTEAVGGLSSKPATPKTTTPPSSPPPTAVSPEFAYVPADPAQLAAQMLGKVSSIHSDQSDVLMVDVATSMPVVIKEVPSSEAAEDVMVAAPLVCSGKVLEVQVVNQTSVHVDLGSQPKENEAEPSTASSVPLQDEQEPPAYDQAPEVTLQADIEVMSTVHISSVYNDVPVTEGVVYIEQLPEQIVIPFTDQVACLKENEQSKENEQSPRVSPKSVVEKTTSGMSKKSVESVKLAQLEENAKYSSVYMEAEATALLSDTSLKGQPEVPAQLLDAEGAIKIGSEKSLHLEVEITSIVSDNTGQEESGENSVPQEMEGKPVLSGEAAEAVHSGTSVKSSSGPFPPAPEGLTAPEIEPEGESTAE	99	115	MEKSTDTDEDNVTRTEY	Ace	100	UniProt_pos>2_Ace_extEvid	high-conf-TIS	[Ace]	100	1	1	MEKSTDTDEDNVTRTEY (99-115) [Ace] [1]		O75952-5 (1-17),O75952-2 (81-97),O75952-3 (99-115),O75952-4 (99-115),ENST00000627314_18_24155796_aTIS_111db1 (1-17)	O75952-5,ENST00000627314_18_24155796_aTIS_111db1	Chymotrypsin	CustomDatabase, Uniprot	F000655_1p_uPAC8_CMB-548_KRGEV_COFRADIC_fr_A5_b_4218_11888.11904_2_2.mgf	Ace-M<Mox*>EK<AcD4*>STDTDEDNVTRTEY-COOH	55	45	2136.89	2137.89	1069.95	2	CABYR_HUMAN Calcium-binding tyrosine phosphorylation-regulated protein [ENST00000621648_18_24143115_aTIS_111db1#ENST00000621648_18_24143115_aTIS_db2#ENST00000486759_18_24143115_aTIS_db3]	T	Q	M	E	Y	S	UniProt	1419	4	O75952	ENST00000621648	ENSG00000154040	CABYR	protein_coding	protein_coding	tsl1	4	2	4.one_TIS	1	AUG	in	98	294	NA	O75952 (99-115)	MEKSTDTDEDNVTRTEYSDKTTQFPSVYAVPGTEQTEAVGGLSSKPATPKTTTPPSSPPPTAVSPEFAYVPADPAQLAAQMLGKVSSIHSDQSDVLMVDVATSMPVVIKEVPSSEAAEDVMVAAPLVCSGKVLEVQVVNQTSVHVDLGSQPKENEAEPSTASSVPLQDEQEPPAYDQAPEVTLQADIEVMSTVHISSVYNDVPVTEGVVYIEQLPEQIVIPFTDQVACLKENEQSKENEQSPRVSPKSVVEKTTSGMSKKSVESVKLAQLEENAKYSSVYMEAEATALLSDTSLKGQPEVPAQLLDAEGAIKIGSEKSLHLEVEITSIVSDNTGQEESGENSVPQEMEGKPVLSGEAAEAVHSGTSVKSSSGPFPPAPEGLTAPEIEPEGESTAE	NA	O75952	NA	NA	NA	NA	NA	NA	NA	bioGRID-interactions: 2; partners: BRCA1, PAXIP1		TRUE	41.7	11.1	FALSE	0	0
O75953	MGKDYYKILGIPSGANEDEIKKAYRKMALKYHPDKNKEPNAEEKFKEIAEAYDVLSDPKKRGLYDQYGEEGLKTGGGTSGGSSGSFHYTFHGDPHATFASFFGGSNPFDIFFASSRSTRPFSGFDPDDMDVDEDEDPFGAFGRFGFNGLSRGPRRAPEPLYPRRKVQDPPVVHELRVSLEEIYHGSTKRMKITRRRLNPDGRTVRTEDKILHIVIKRGWKEGTKITFPKEGDATPDNIPADIVFVLKDKPHAHFRRDGTNVLYSALISLKEALCGCTVNIPTIDGRVIPLPCNDVIKPGTVKRLRGEGLPFPKVPTQRGDLIVEFKVRFPDRLTPQTRQILKQHLPCS	2	25	GKDYYKILGIPSGANEDEIKKAYR	AcD4	0	UniProt_aTIS	high-conf-TIS	[AcD4]	0	2	0	GKDYYKILGIPSGANEDEIKKAYR (2-25) [AcD4] [2]		O75953-4 (74-97),O75953-5 (116-139),ENST00000469798_9_34993234_aTIS_111db1 (2-25)	O75953,,ENST00000469798_9_34993234_aTIS_111db1, O75953	Trypsin	CustomDatabase, Uniprot, Uniprot	F000777_1p_uPAC8_CMB-534_KRGEV_COFRADIC_fr_B9_b_36720_36046_1_2.mgf	AcD4-GK<AcD4*>DYYK<AcD4*>ILGIPSGANEDEIK<AcD4*>K<AcD4*>AYR-COOH	69	50	2957.59	2957.59	1479.8	2	DNJB5_HUMAN DnaJ homolog subfamily B member 5 [ENST00000312316_9_34993234_aTIS_111db1#ENST00000312316_9_34993234_aTIS_db2#ENST00000545841_9_34993234_aTIS_db3], DNJB5_HUMAN DnaJ homolog subfamily B member 5		M	G	K	R	K	UniProt	1663	1	O75953	ENST00000312316	ENSG00000137094	DNAJB5	protein_coding	protein_coding	tsl1	2	2	4.one_TIS	1	AUG	in	1	3	NA	O75953 (2-25)	GKDYYKILGIPSGANEDEIKKAYRKMALKYHPDKNKEPNAEEKFKEIAEAYDVLSDPKKRGLYDQYGEEGLKTGGGTSGGSSGSFHYTFHGDPHATFASFFGGSNPFDIFFASSRSTRPFSGFDPDDMDVDEDEDPFGAFGRFGFNGLSRGPRRAPEPLYPRRKVQDPPVVHELRVSLEEIYHGSTKRMKITRRRLNPDGRTVRTEDKILHIVIKRGWKEGTKITFPKEGDATPDNIPADIVFVLKDKPHAHFRRDGTNVLYSALISLKEALCGCTVNIPTIDGRVIPLPCNDVIKPGTVKRLRGEGLPFPKVPTQRGDLIVEFKVRFPDRLTPQTRQILKQHLPCS	NA	NA	NA	NA	NA	NA	NA	NA	NA	bioGRID-interactions: 32; partners: APOBEC3D, ARHGEF10, ASB4, BAG4, CACNA1A, DNAJB1, DNAJB4, EBNA-LP, FBXW11, HDAC4, HERC2, HSPA1A, HSPA4, HSPA6, HYOU1, ING3, KCNC4, KLHL10, MANSC1, NPAS1, P2RX6, P4HA2, PAEP, SKP2, TBC1D22A, TBPL2, TECPR2, TFDP3, TKTL1, TPTE2, TRIM16L, VPS18		FALSE	39	0.1	FALSE	0	0
O76003	MAAGAAEAAVAAVEEVGSAGQFEELLRLKAKSLLVVHFWAPWAPQCAQMNEVMAELAKELPQVSFVKLEAEGVPEVSEKYEISSVPTFLFFKNSQKIDRLDGAHAPELTKKVQRHASSGSFLPSANEHLKEDLNLRLKKLTHAAPCMLFMKGTPQEPRCGFSKQMVEILHKHNIQFSSFDIFSDEEVRQGLKAYSSWPTYPQLYVSGELIGGLDIIKELEASEELDTICPKAPKLEERLKVLTNKASVMLFMKGNKQEAKCGFSKQILEILNSTGVEYETFDILEDEEVRQGLKAYSNWPTYPQLYVKGELVGGLDIVKELKENGELLPILRGEN	2	20	AAGAAEAAVAAVEEVGSAG	Ace	100	UniProt_aTIS	high-conf-TIS	[Ace]	100	12	12	AAGAAEAAVAAVEEVGSAG (2-20) [Ace] [1]	AAGAAEAAVAAVEEVGSA (2-19) [Ace] [1]		O76003	Chymotrypsin;Trypsin	CustomDatabase, Uniprot	F000677_1p_uPAC8_CMB-548_KRGEV_COFRADIC_fr_B2_b_32730_35449_1_2.mgf	Ace-AAGAAEAAVAAVEEVGSAG-COOH	77	53	1641.78	1641.79	821.9	2	GLRX3_HUMAN Glutaredoxin-3 [ENST00000481034_10_130136421_aTIS_111db1#ENST00000481034_10_130136421_aTIS_db2#ENST00000481034_10_130136421_aTIS_db3]		M	A	A	G	Q	UniProt	1893	1	O76003	ENST00000481034	ENSG00000108010	GLRX3	protein_coding	nonsense_mediated_decay	tsl1	1	1	4.one_TIS	1	AUG	in	1	3	NA	O76003 (2-20)	AAGAAEAAVAAVEEVGSAGQFEELLRLKAKSLLVVHFWAPWAPQCAQMNEVMAELAKELPQVSFVKLEAEGVPEVSEKYEISSVPTFLFFKNSQKIDRLDGAHAPELTKKVQRHASSGSFLPSANEHLKEDLNLRLKKLTHAAPCMLFMKGTPQEPRCGFSKQMVEILHKHNIQFSSFDIFSDEEVRQGLKAYSSWPTYPQLYVSGELIGGLDIIKELEASEELDTICPKAPKLEERLKVLTNKASVMLFMKGNKQEAKCGFSKQILEILNSTGVEYETFDILEDEEVRQGLKAYSNWPTYPQLYVKGELVGGLDIVKELKENGELLPILRGEN	NA	NA	NA	NA	NA	NA	NA	NA	NA	bioGRID-interactions: 111; partners: AAR2, ADAMTSL4, AES, AGR2, AHNAK2, AIM1, ALKBH3, API5, BCL2L14, BCL6, BOLA1, C12orf10, CA9, CBLB, CCDC36, CCHCR1, CGGBP1, CIAO1, CIAPIN1, COASY, DCUN1D1, DET1, DNAAF1, DUSP9, EFEMP2, EFHD2, EGLN3, EWSR1, FAM118A, FAM96B, FN1, FRA10AC1, GATA1, GCLM, GLRX3, GMCL1, GNAZ, GRN, HEXDC, IDH1, IKZF1, ISYNA1, ITGA4, KHDRBS1, KLRG2, KRT31, KRT38, KRTAP1-3, KRTAP10-1, KRTAP10-11, KRTAP10-3, KRTAP10-5, KRTAP10-8, _x000D_ KRTAP10-9, KRTAP13-1, KRTAP4-11, KRTAP4-12, KRTAP4-2, KRTAP4-7, KRTAP5-6, KRTAP5-9, KRTAP9-2, LCE2D, LNX2, LRIG1, MAP3K3, MAPK6, MAPKBP1, MDFI, MMS19, MOXD1, NAA40, NADK, NOTCH2NL, NTRK1, OLFM3, OSGEP, P4HB, PCSK5, PDIA6, PFDN5, PLEKHG4B, PLSCR1, PRKCQ, PRKD2, RCN1, RECQL4, RGS20, RRM1, SOX7, SRC, STAU1, SUGT1, TBC1D23, TCF4, TMEM25, TP53RK, TRAF1, TRIM25, TRIM36, TRIM42, TSTA3, UGP2, VCAM1, YAL044W-A, _x000D_ ZBTB44, ZNF148, ZNF23, ZNF426, ZNF512B, ZNF544		TRUE	37.3	0.1	FALSE	0	0
O76021	MEDSASASLSSAAATGTSTSTPAAPTARKQLDKEQVRKAVDALLTHCKSRKNNYGLLLNENESLFLMVVLWKIPSKELRVRLTLPHSIRSDSEDICLFTKDEPNSTPEKTEQFYRKLLNKHGIKTVSQIISLQTLKKEYKSYEAKLRLLSSFDFFLTDARIRRLLPSLIGRHFYQRKKVPVSVNLLSKNLSREINDCIGGTVLNISKSGSCSAIRIGHVGMQIEHIIENIVAVTKGLSEKLPEKWESVKLLFVKTEKSAALPIFSSFVSNWDEATKRSLLNKKKKEARRKRRERNFEKQKERKKKRQQARKTASVLSKDDVAPESGDTTVKKPESKKEQTPEHGKKKRGRGKAQVKATNESEDEIPQLVPIGKKTPANEKVEIQKHATGKKSPAKSPNPSTPRGKKRKALPASETPKAAESETPGKSPEKKPKIKEEAVKEKSPSLGKKDARQTPKKPEAKFFTTPSKSVRKASHTPKKWPKKPKVPQST	1	34	MEDSASASLSSAAATGTSTSTPAAPTARKQLDKE	Ace	100	UniProt_aTIS	high-conf-TIS	[Ace]	100	3	3	MEDSASASLSSAAATGTSTSTPAAPTARKQLDKE (1-34) [Ace] [2]	MEDSASASLSSAAATGTSTSTPAAPTAR (1-28) [Ace] [1]	ENST00000396503_16_11851512_aTIS_111db1 (1-34),ENST00000570767_16_11851512_aTIS_111db1 (1-34),ENST00000573029_16_11851512_aTIS_111db1 (1-34),ENST00000573618_16_11851512_aTIS_100db1 (1-34)	O76021,ENST00000396503_16_11851512_aTIS_111db1,ENST00000570767_16_11851512_aTIS_111db1,ENST00000573029_16_11851512_aTIS_111db1,ENST00000573618_16_11851512_aTIS_100db1	GluC;Trypsin	CustomDatabase, Uniprot	F000738_2p_uPAC7_CMB-542_KRGEV_COFRADIC_fr_A4_b_24177_26321_1_3.mgf	Ace-M<Mox*>EDSASASLSSAAATGTSTSTPAAPTARK<AcD4*>QLDK<AcD4*>E-COOH	191	52	3487.67	3488.67	1163.9	3	RL1D1_HUMAN Ribosomal L1 domain-containing protein 1 [ENST00000571133_16_11851512_aTIS_111db1#ENST00000571133_16_11851512_aTIS_db2#ENST00000571133_16_11851512_aTIS_db3]			M	E	E	Q	UniProt	2762	1	O76021	ENST00000571133	ENSG00000171490	RSL1D1	protein_coding	protein_coding	tsl1 (assigned to previous version 5)	1	1	4.one_TIS	1	AUG	in	0	0	NA	O76021 (1-34)	MEDSASASLSSAAATGTSTSTPAAPTARKQLDKEQVRKAVDALLTHCKSRKNNYGLLLNENESLFLMVVLWKIPSKELRVRLTLPHSIRSDSEDICLFTKDEPNSTPEKTEQFYRKLLNKHGIKTVSQIISLQTLKKEYKSYEAKLRLLSSFDFFLTDARIRRLLPSLIGRHFYQRKKVPVSVNLLSKNLSREINDCIGGTVLNISKSGSCSAIRIGHVGMQIEHIIENIVAVTKGLSEKLPEKWESVKLLFVKTEKSAALPIFSSFVSNWDEATKRSLLNKKKKEARRKRRERNFEKQKERKKKRQQARKTASVLSKDDVAPESGDTTVKKPESKKEQTPEHGKKKRGRGKAQVKATNESEDEIPQLVPIGKKTPANEKVEIQKHATGKKSPAKSPNPSTPRGKKRKALPASETPKAAESETPGKSPEKKPKIKEEAVKEKSPSLGKKDARQTPKKPEAKFFTTPSKSVRKASHTPKKWPKKPKVPQST	NA	NA	NA	NA	NA	NA	NA	NA	NA	bioGRID-interactions: 108; partners: ADH6, APP, BRCA1, CAND1, CBX8, Cdca8, CDH1, CHD3, CHD4, CNBP, COPS5, COQ2, CSNK2A1, Ctcf, CUL1, CUL3, CUL7, DCAF13, DDX21, DDX52, DHX8, DLD, DPPA4, EBNA-LP, EED, EFTUD2, ESR1, FBL, FN1, G3BP1, GRWD1, H1FX, HBP1, HDGF, HIST1H1A, HIST1H3A, HIST1H4A, HNRNPU, HP1BP3, IL7R, INO80B, ITGA4, KIAA0020, Ktn1, LARP7, LMNA, MAPK6, MDM2, MED4, MEPCE, METTL14, Mki67, MRGBP, MTF1, MYBBP1A, MYC, NCL, _x000D_ NCSTN, Nhp2l1, NHP2L1, NIFK, NOLC1, NOP2, NOP56, NOP58, NPM1, NR2C2, NTRK1, OBSL1, POLR3C, POLR3F, POU5F1, PPARG, PPP1CC, RAD18, RARA, RBM14, RBM4, RC3H1, RC3H2, RECQL4, RIOK1, RNF2, RPL19, Rpl35, RPL4, RPS11, RPS13, RPS6, RPS7, Rrbp1, RRP12, Rrp1b, RRP1B, RRS1, SCARB2, Sgol2, SIRT7, SNRNP70, Srp72, SRPK2, SRPK3, SUZ12, TGFBR2, TRIM25, VDAC1, Ybx1, ZC3H3		TRUE	55	0	FALSE	0	0
O76071	MKDSLVLLGRVPAHPDSRCWFLAWNPAGTLLASCGGDRRIRIWGTEGDSWICKSVLSEGHQRTVRKVAWSPCGNYLASASFDATTCIWKKNQDDFECVTTLEGHENEVKSVAWAPSGNLLATCSRDKSVWVWEVDEEDEYECVSVLNSHTQDVKHVVWHPSQELLASASYDDTVKLYREEEDDWVCCATLEGHESTVWSLAFDPSGQRLASCSDDRTVRIWRQYLPGNEQGVACSGSDPSWKCICTLSGFHSRTIYDIAWCQLTGALATACGDDAIRVFQEDPNSDPQQPTFSLTAHLHQAHSQDVNCVAWNPKEPGLLASCSDDGEVAFWKYQRPEGL	1	10	MKDSLVLLGR	AcD4	0	UniProt_aTIS	high-conf-TIS	[AcD4]	0	5	0	MKDSLVLLGR (1-10) [AcD4] [5]			O76071	Trypsin	CustomDatabase, Uniprot, Uniprot	F000761_1p_uPAC8_CMB-534_KRGEV_COFRADIC_fr_B2_b_29012_30859_1_2.mgf	AcD4-M<Mox*>K<AcD4*>DSLVLLGR-COOH	95	49	1238.71	1238.71	620.362	2	CIAO1_HUMAN Probable cytosolic iron-sulfur protein assembly protein CIAO1 [ENST00000488633_2_96266351_aTIS_111db1#ENST00000488633_2_96266351_aTIS_db2#ENST00000488633_2_96266351_aTIS_db3], CIAO1_HUMAN Probable cytosolic iron-sulfur protein assembly protein CIAO1			M	K	R	V	UniProt	1514	1	O76071	ENST00000488633	ENSG00000144021	CIAO1	protein_coding	protein_coding	tsl1 (assigned to previous version 1)	1	1	4.one_TIS	1	AUG	in	0	0	NA	O76071 (1-10)	MKDSLVLLGRVPAHPDSRCWFLAWNPAGTLLASCGGDRRIRIWGTEGDSWICKSVLSEGHQRTVRKVAWSPCGNYLASASFDATTCIWKKNQDDFECVTTLEGHENEVKSVAWAPSGNLLATCSRDKSVWVWEVDEEDEYECVSVLNSHTQDVKHVVWHPSQELLASASYDDTVKLYREEEDDWVCCATLEGHESTVWSLAFDPSGQRLASCSDDRTVRIWRQYLPGNEQGVACSGSDPSWKCICTLSGFHSRTIYDIAWCQLTGALATACGDDAIRVFQEDPNSDPQQPTFSLTAHLHQAHSQDVNCVAWNPKEPGLLASCSDDGEVAFWKYQRPEGL	NA	NA	NA	NA	NA	NA	NA	NA	NA	bioGRID-interactions: 89; partners: ABCE1, APP, BRIP1, CCAR2, CCDC7, CDC73, CDKAL1, CHD1L, CNP, CPLX3, CTR9, CTU1, CTU2, DNA2, DNAAF5, DPP8, DPP9, DUSP10, EEPD1, EGLN3, ELP2, ELP3, ELP4, ELP5, ELP6, ERCC2, ERP29, FAM96A, FAM96B, FBXL5, FMNL2, FMNL3, gag-pol, GAS8, GLRX3, GOLGA3, HHV8GK18_gp81, IREB2, LEO1, MAK16, MCM5, MEOX1, MET18, MLF2, Mms19, MMS19, MPPED1, MRE11A, MTM1, MYC, MYO1C, NARFL, NSRP1, NUP35, P2RY6, PAF1, _x000D_ PHAX, PLEKHA5, POLA1, POLA2, POLD1, POLE, PPAT, PPIL4, PRIM1, PRIM2, RGS13, RSAD2, RTEL1, SF1, SLC15A3, SLC30A4, SRPK1, TOE1, TSC1, TSC2, TYW1, UCKL1, UGDH, UNC93B1, UPF3B, USP11, WBP1, WDR43, WDR5, WDR61, WDR75, WT1, YAE1D1		TRUE	37.8	0	FALSE	0	0
O76075	MLQKPKSVKLRALRSPRKFGVAGRSCQEVLRKGCLRFQLPERGSRLCLYEDGTELTEDYFPSVPDNAELVLLTLGQAWQGYVSDIRRFLSAFHEPQVGLIQAAQQLLCDEQAPQRQRLLADLLHNVSQNIAAETRAEDPPWFEGLESRFQSKSGYLRYSCESRIRSYLREVSSYPSTVGAEAQEEFLRVLGSMCQRLRSMQYNGSYFDRGAKGGSRLCTPEGWFSCQGPFDMDSCLSRHSINPYSNRESRILFSTWNLDHIIEKKRTIIPTLVEAIKEQDGREVDWEYFYGLLFTSENLKLVHIVCHKKTTHKLNCDPSRIYKPQTRLKRKQPVRKRQ	1	11	MLQKPKSVKLR	Ace	100	UniProt_aTIS	high-conf-TIS	[Ace]	100	1	1	MLQKPKSVKLR (1-11) [Ace] [1]		O76075-2 (1-11),O76075-3 (1-11),O76075-4 (1-11),ENST00000338895_1_3857604_aTIS_111db1 (1-11),ENST00000341385_1_3857604_aTIS_111db1 (1-11),ENST00000378206_1_3857604_aTIS_110db1 (1-11),ENST00000468793_1_3857604_aTIS_110db1 (1-11),ENST00000625756_1_3857604_aTIS_111db1 (1-11)	O76075,O76075-2,O76075-3,O76075-4,ENST00000338895_1_3857604_aTIS_111db1,ENST00000341385_1_3857604_aTIS_111db1,ENST00000378206_1_3857604_aTIS_110db1,ENST00000468793_1_3857604_aTIS_110db1,ENST00000625756_1_3857604_aTIS_111db1	GluC	CustomDatabase, Uniprot	F000722_2p_uPAC7_CMB-542_KRGEV_COFRADIC_fr_C9_b_24999_28272_1_2.mgf	Ace-M<Mox*>LQK<AcD4*>PK<AcD4*>SVK<AcD4*>LR-COOH	52	46	1522.92	1522.92	762.467	2	DFFB_HUMAN DNA fragmentation factor subunit beta [ENST00000378209_1_3857604_aTIS_111db1#ENST00000378209_1_3857604_aTIS_db2#ENST00000378209_1_3857604_aTIS_db3]			M	L	R	A	UniProt	1646	1	O76075	ENST00000378209	ENSG00000169598	DFFB	protein_coding	protein_coding	tsl1	1	1	4.one_TIS	1	AUG	in	0	0	NA	O76075 (1-11)	MLQKPKSVKLRALRSPRKFGVAGRSCQEVLRKGCLRFQLPERGSRLCLYEDGTELTEDYFPSVPDNAELVLLTLGQAWQGYVSDIRRFLSAFHEPQVGLIQAAQQLLCDEQAPQRQRLLADLLHNVSQNIAAETRAEDPPWFEGLESRFQSKSGYLRYSCESRIRSYLREVSSYPSTVGAEAQEEFLRVLGSMCQRLRSMQYNGSYFDRGAKGGSRLCTPEGWFSCQGPFDMDSCLSRHSINPYSNRESRILFSTWNLDHIIEKKRTIIPTLVEAIKEQDGREVDWEYFYGLLFTSENLKLVHIVCHKKTTHKLNCDPSRIYKPQTRLKRKQPVRKRQ	NA	NA	NA	NA	NA	NA	NA	NA	NA	bioGRID-interactions: 20; partners: APP, CAND1, CIDEB, COPS5, CUL1, CUL2, CUL5, DFFA, HNRNPL, LRRC15, MAGOH, MARCKS, NEDD8, NEFH, NUBP1, PKN2, PRKACB, PTPN13, TOP2A, UBB		TRUE	39.1	0	FALSE	0	0
O94760	MAGLGHPAAFGRATHAVVRALPESLGQHALRSAKGEEVDVARAERQHQLYVGVLGSKLGLQVVELPADESLPDCVFVEDVAVVCEETALITRPGAPSRRKEVDMMKEALEKLQLNIVEMKDENATLDGGDVLFTGREFFVGLSKRTNQRGAEILADTFKDYAVSTVPVADGLHLKSFCSMAGPNLIAIGSSESAQKALKIMQQMSDHRYDKLTVPDDIAANCIYLNIPNKGHVLLHRTPEEYPESAKVYEKLKDHMLIPVSMSELEKVDGLLTCCSVLINKKVDS	2	23	AGLGHPAAFGRATHAVVRALPE	Ace	100	UniProt_aTIS	high-conf-TIS	[Ace]	100	4	4	AGLGHPAAFGRATHAVVRALPE (2-23) [Ace] [1]	AGLGHPAAFGR (2-12) [Ace] [3]		O94760	GluC;Trypsin	CustomDatabase, Uniprot;CustomDatabase, Uniprot, Uniprot	F000706_2p_uPAC7_CMB-542_KRGEV_COFRADIC_fr_C2_b_29833_31605_1_2.mgf	Ace-AGLGHPAAFGRATHAVVRALPE-COOH	55	54	2239.2	2239.2	1120.61	2	DDAH1_HUMAN N(G)N(G)-dimethylarginine dimethylaminohydrolase 1 [ENST00000284031_1_85465045_aTIS_111db1#ENST00000284031_1_85465045_aTIS_db2#ENST00000284031_1_85465045_aTIS_db3]		M	A	G	E	S	UniProt	1627	1	O94760	ENST00000284031	ENSG00000153904	DDAH1	protein_coding	protein_coding	tsl1 (assigned to previous version 12)	1	1	4.one_TIS	1	AUG	in	1	3	NA	O94760 (2-23)	AGLGHPAAFGRATHAVVRALPESLGQHALRSAKGEEVDVARAERQHQLYVGVLGSKLGLQVVELPADESLPDCVFVEDVAVVCEETALITRPGAPSRRKEVDMMKEALEKLQLNIVEMKDENATLDGGDVLFTGREFFVGLSKRTNQRGAEILADTFKDYAVSTVPVADGLHLKSFCSMAGPNLIAIGSSESAQKALKIMQQMSDHRYDKLTVPDDIAANCIYLNIPNKGHVLLHRTPEEYPESAKVYEKLKDHMLIPVSMSELEKVDGLLTCCSVLINKKVDS	NA	NA	NA	NA	NA	NA	NA	NA	NA	bioGRID-interactions: 33; partners: ADA, APEX1, APOOL, ARCN1, ATP5A1, BOLA3, CALM1, CLIC1, CLIC4, CMPK1, DDAH2, ELAVL1, FEN1, FGB, FSD1, GLOD4, HDHD3, HINT2, IQCB1, LACE1, LACTB2, LYRM4, MOV10, NDUFAB1, NENF, NXF1, PARK7, PDP1, PGLS, PSMD10, TRIM25, UCHL1, VCP		TRUE	31	0.1	FALSE	0	0
O94763	MEAPTVETPPDPSPPSAPAPALVPLRAPDVARLREEQEKVVTNCQERIQHWKKVDNDYNALRERLSTLPDKLSYNIMVPFGPFAFMPGKLVHTNEVTVLLGDNWFAKCSAKQAVGLVEHRKEHVRKTIDDLKKVMKNFESRVEFTEDLQKMSDAAGDIVDIREEIKCDFEFKAKHRIAHKPHSKPKTSDIFEADIANDVKSKDLLADKELWARLEELERQEELLGELDSKPDTVIANGEDTTSSEEEKEDRNTNVNAMHQVTDSHTPCHKDVASSEPFSGQVNSQLNCSVNGSSSYHSDDDDDDDDDDDDDNIDDDDGDNDHEALGVGDNSIPTIYFSHTVEPKRVRINTGKNTTLKFSEKKEEAKRKRKNSTGSGHSAQELPTIRTPADIYRAFVDVVNGEYVPRKSILKSRSRENSVCSDTSESSAAEFDDRRGVLRSISCEEATCSDTSESILEEEPQENQKKLLPLSVTPEAFSGTVIEKEFVSPSLTPPPAIAHPALPTIPERKEVLLEASEETGKRVSKFKAARLQQKD	1	26	MEAPTVETPPDPSPPSAPAPALVPLR	Ace	100	UniProt_aTIS	high-conf-TIS	[Ace]	100	1	1	MEAPTVETPPDPSPPSAPAPALVPLR (1-26) [Ace] [1]		ENST00000574110_19_29942548_aTIS_111db1 (1-26),ENST00000574666_19_29942548_aTIS_010db2 (1-26)	O94763,ENST00000574110_19_29942548_aTIS_111db1,ENST00000574666_19_29942548_aTIS_010db2	Trypsin	CustomDatabase, Uniprot	F000795_1p_uPAC8_CMB-534_KRGEV_COFRADIC_fr_C5_b_37349_35891_1_3.mgf	Ace-M<Mox*>EAPTVETPPDPSPPSAPAPALVPLR-COOH	72	52	2694.36	2694.36	899.127	3	RMP_HUMAN Unconventional prefoldin RPB5 interactor 1 [ENST00000392271_19_29942548_aTIS_111db1#ENST00000392271_19_29942548_aTIS_db2#ENST00000392271_19_29942548_aTIS_db3]			M	E	R	A	UniProt	836	1	O94763	ENST00000392271	ENSG00000105176	URI1	protein_coding	protein_coding	tsl1 (assigned to previous version 5)	1	1	1.annot+alt_TIS	3	AUG	in	0	0	NA	O94763 (1-26)	MEAPTVETPPDPSPPSAPAPALVPLRAPDVARLREEQEKVVTNCQERIQHWKKVDNDYNALRERLSTLPDKLSYNIMVPFGPFAFMPGKLVHTNEVTVLLGDNWFAKCSAKQAVGLVEHRKEHVRKTIDDLKKVMKNFESRVEFTEDLQKMSDAAGDIVDIREEIKCDFEFKAKHRIAHKPHSKPKTSDIFEADIANDVKSKDLLADKELWARLEELERQEELLGELDSKPDTVIANGEDTTSSEEEKEDRNTNVNAMHQVTDSHTPCHKDVASSEPFSGQVNSQLNCSVNGSSSYHSDDDDDDDDDDDDDNIDDDDGDNDHEALGVGDNSIPTIYFSHTVEPKRVRINTGKNTTLKFSEKKEEAKRKRKNSTGSGHSAQELPTIRTPADIYRAFVDVVNGEYVPRKSILKSRSRENSVCSDTSESSAAEFDDRRGVLRSISCEEATCSDTSESILEEEPQENQKKLLPLSVTPEAFSGTVIEKEFVSPSLTPPPAIAHPALPTIPERKEVLLEASEETGKRVSKFKAARLQQKD	NA	NA	NA	NA	NA	NA	NA	NA	NA	bioGRID-interactions: 84; partners: APP, ASB7, ATF7, BLM, DMAP1, DNAJA2, EGLN3, GPN1, GPN3, HERC2, HNRNPL, HSP90AA1, ITCH, KIAA1429, KRAS, KRT18, LMNA, MAT2A, NEDD4, NOC4L, NOP58, NPHP1, OFD1, ORF24, PCBP2, PDRG1, Pfdn2, PFDN2, PFDN5, PFDN6, PIH1D1, PKP3, POLR1A, POLR1C, POLR1D, POLR2A, POLR2B, POLR2E, POLR2H, POLR3A, POLR3B, POLR3D, POLR3E, PPEF2, PPP1CA, PPP1CB, PPP1CC, PPP1R3A, PPP1R7, PPP2CA, PPP2CB, PPP2R1A, PRPF8, PSMD14, _x000D_ RECQL4, RPAP2, RPAP3, RPL12P2, RPRD1B, RPS6KB1, Ruvbl1, RUVBL1, Ruvbl2, RUVBL2, SCP2, Sept9, SKAP1, SUPT6H, TANGO6, TBC1D7, TPTE, TPTE2, TRIM28, TSC1, TTI1, URI1, UXT, WDR77, WDR92, XPO1, YWHAB, ZBBX, ZC3HAV1, ZNHIT2		TRUE	59.8	0	TRUE	8	0
O94763	MEAPTVETPPDPSPPSAPAPALVPLRAPDVARLREEQEKVVTNCQERIQHWKKVDNDYNALRERLSTLPDKLSYNIMVPFGPFAFMPGKLVHTNEVTVLLGDNWFAKCSAKQAVGLVEHRKEHVRKTIDDLKKVMKNFESRVEFTEDLQKMSDAAGDIVDIREEIKCDFEFKAKHRIAHKPHSKPKTSDIFEADIANDVKSKDLLADKELWARLEELERQEELLGELDSKPDTVIANGEDTTSSEEEKEDRNTNVNAMHQVTDSHTPCHKDVASSEPFSGQVNSQLNCSVNGSSSYHSDDDDDDDDDDDDDNIDDDDGDNDHEALGVGDNSIPTIYFSHTVEPKRVRINTGKNTTLKFSEKKEEAKRKRKNSTGSGHSAQELPTIRTPADIYRAFVDVVNGEYVPRKSILKSRSRENSVCSDTSESSAAEFDDRRGVLRSISCEEATCSDTSESILEEEPQENQKKLLPLSVTPEAFSGTVIEKEFVSPSLTPPPAIAHPALPTIPERKEVLLEASEETGKRVSKFKAARLQQKD	77	95	MVPFGPFAFMPGKLVHTNE	Ace	100	UniProt_pos>2_Ace_Met	high-conf-TIS	[Ace]	100	1	1	MVPFGPFAFMPGKLVHTNE (77-95) [Ace] [1]				GluC	Uniprot	F000694_2p_uPAC7_CMB-542_KRGEV_COFRADIC_fr_B9_b_45452_44258.44281_2_2.mgf	Ace-M<Mox*>VPFGPFAFM<Mox*>PGK<AcD4*>LVHTNE-COOH	52	49	2238.08	2239.08	1120.55	2	RMP_HUMAN Unconventional prefoldin RPB5 interactor 1	N	I	M	V	E	V	UniProt	837	4	O94763	ENST00000392271	ENSG00000105176	URI1	protein_coding	protein_coding	tsl1 (assigned to previous version 5)	3	1	1.annot+alt_TIS	3	AUG	in	76	228	NA	O94763 (77-95)	MVPFGPFAFMPGKLVHTNEVTVLLGDNWFAKCSAKQAVGLVEHRKEHVRKTIDDLKKVMKNFESRVEFTEDLQKMSDAAGDIVDIREEIKCDFEFKAKHRIAHKPHSKPKTSDIFEADIANDVKSKDLLADKELWARLEELERQEELLGELDSKPDTVIANGEDTTSSEEEKEDRNTNVNAMHQVTDSHTPCHKDVASSEPFSGQVNSQLNCSVNGSSSYHSDDDDDDDDDDDDDNIDDDDGDNDHEALGVGDNSIPTIYFSHTVEPKRVRINTGKNTTLKFSEKKEEAKRKRKNSTGSGHSAQELPTIRTPADIYRAFVDVVNGEYVPRKSILKSRSRENSVCSDTSESSAAEFDDRRGVLRSISCEEATCSDTSESILEEEPQENQKKLLPLSVTPEAFSGTVIEKEFVSPSLTPPPAIAHPALPTIPERKEVLLEASEETGKRVSKFKAARLQQKD	NA	O94763	NA	NA	NA	NA	NA	NA	NA	bioGRID-interactions: 84; partners: APP, ASB7, ATF7, BLM, DMAP1, DNAJA2, EGLN3, GPN1, GPN3, HERC2, HNRNPL, HSP90AA1, ITCH, KIAA1429, KRAS, KRT18, LMNA, MAT2A, NEDD4, NOC4L, NOP58, NPHP1, OFD1, ORF24, PCBP2, PDRG1, Pfdn2, PFDN2, PFDN5, PFDN6, PIH1D1, PKP3, POLR1A, POLR1C, POLR1D, POLR2A, POLR2B, POLR2E, POLR2H, POLR3A, POLR3B, POLR3D, POLR3E, PPEF2, PPP1CA, PPP1CB, PPP1CC, PPP1R3A, PPP1R7, PPP2CA, PPP2CB, PPP2R1A, PRPF8, PSMD14, _x000D_ RECQL4, RPAP2, RPAP3, RPL12P2, RPRD1B, RPS6KB1, Ruvbl1, RUVBL1, Ruvbl2, RUVBL2, SCP2, Sept9, SKAP1, SUPT6H, TANGO6, TBC1D7, TPTE, TPTE2, TRIM28, TSC1, TTI1, URI1, UXT, WDR77, WDR92, XPO1, YWHAB, ZBBX, ZC3HAV1, ZNHIT2		FALSE	51.2	8.6	TRUE	8	2
O94763	MEAPTVETPPDPSPPSAPAPALVPLRAPDVARLREEQEKVVTNCQERIQHWKKVDNDYNALRERLSTLPDKLSYNIMVPFGPFAFMPGKLVHTNEVTVLLGDNWFAKCSAKQAVGLVEHRKEHVRKTIDDLKKVMKNFESRVEFTEDLQKMSDAAGDIVDIREEIKCDFEFKAKHRIAHKPHSKPKTSDIFEADIANDVKSKDLLADKELWARLEELERQEELLGELDSKPDTVIANGEDTTSSEEEKEDRNTNVNAMHQVTDSHTPCHKDVASSEPFSGQVNSQLNCSVNGSSSYHSDDDDDDDDDDDDDNIDDDDGDNDHEALGVGDNSIPTIYFSHTVEPKRVRINTGKNTTLKFSEKKEEAKRKRKNSTGSGHSAQELPTIRTPADIYRAFVDVVNGEYVPRKSILKSRSRENSVCSDTSESSAAEFDDRRGVLRSISCEEATCSDTSESILEEEPQENQKKLLPLSVTPEAFSGTVIEKEFVSPSLTPPPAIAHPALPTIPERKEVLLEASEETGKRVSKFKAARLQQKD	152	164	SDAAGDIVDIREE	Ace	100	UniProt_pos>2_Ace_Met	high-conf-TIS	[Ace]	100	2	2	SDAAGDIVDIREE (152-164) [Ace] [1]	SDAAGDIVDIR (152-162) [Ace] [1]	O94763-2 (76-88),O94763-3 (126-138),O94763-4 (134-146)		GluC;Trypsin	CustomDatabase, Uniprot	F000718_2p_uPAC7_CMB-542_KRGEV_COFRADIC_fr_C7_b_24938_27298_1_2.mgf	Ace-SDAAGDIVDIREE-COOH	70	53	1430.65	1430.65	716.334	2	RMP_HUMAN Unconventional prefoldin RPB5 interactor 1 [ENST00000392271_19_29942548_aTIS_111db1#ENST00000392271_19_29942548_aTIS_db2#ENST00000392271_19_29942548_aTIS_db3]	K	M	S	D	E	I	UniProt	838	4	O94763	ENST00000392271	ENSG00000105176	URI1	protein_coding	protein_coding	tsl1 (assigned to previous version 5)	5	1	1.annot+alt_TIS	3	AUG	in	151	453	NA	O94763 (152-164)	SDAAGDIVDIREEIKCDFEFKAKHRIAHKPHSKPKTSDIFEADIANDVKSKDLLADKELWARLEELERQEELLGELDSKPDTVIANGEDTTSSEEEKEDRNTNVNAMHQVTDSHTPCHKDVASSEPFSGQVNSQLNCSVNGSSSYHSDDDDDDDDDDDDDNIDDDDGDNDHEALGVGDNSIPTIYFSHTVEPKRVRINTGKNTTLKFSEKKEEAKRKRKNSTGSGHSAQELPTIRTPADIYRAFVDVVNGEYVPRKSILKSRSRENSVCSDTSESSAAEFDDRRGVLRSISCEEATCSDTSESILEEEPQENQKKLLPLSVTPEAFSGTVIEKEFVSPSLTPPPAIAHPALPTIPERKEVLLEASEETGKRVSKFKAARLQQKD	NA	O94763	NA	NA	NA	NA	NA	NA	NA	bioGRID-interactions: 84; partners: APP, ASB7, ATF7, BLM, DMAP1, DNAJA2, EGLN3, GPN1, GPN3, HERC2, HNRNPL, HSP90AA1, ITCH, KIAA1429, KRAS, KRT18, LMNA, MAT2A, NEDD4, NOC4L, NOP58, NPHP1, OFD1, ORF24, PCBP2, PDRG1, Pfdn2, PFDN2, PFDN5, PFDN6, PIH1D1, PKP3, POLR1A, POLR1C, POLR1D, POLR2A, POLR2B, POLR2E, POLR2H, POLR3A, POLR3B, POLR3D, POLR3E, PPEF2, PPP1CA, PPP1CB, PPP1CC, PPP1R3A, PPP1R7, PPP2CA, PPP2CB, PPP2R1A, PRPF8, PSMD14, _x000D_ RECQL4, RPAP2, RPAP3, RPL12P2, RPRD1B, RPS6KB1, Ruvbl1, RUVBL1, Ruvbl2, RUVBL2, SCP2, Sept9, SKAP1, SUPT6H, TANGO6, TBC1D7, TPTE, TPTE2, TRIM28, TSC1, TTI1, URI1, UXT, WDR77, WDR92, XPO1, YWHAB, ZBBX, ZC3HAV1, ZNHIT2		TRUE	42.6	17.2	TRUE	8	6
O94788	MTSSKIEMPGEVKADPAALMASLHLLPSPTPNLEIKYTKIFINNEWQNSESGRVFPVYNPATGEQVCEVQEADKADIDKAVQAARLAFSLGSVWRRMDASERGRLLDKLADLVERDRAVLATMESLNGGKPFLQAFYVDLQGVIKTFRYYAGWADKIHGMTIPVDGDYFTFTRHEPIGVCGQIIPWNFPLLMFAWKIAPALCCGNTVVIKPAEQTPLSALYMGALIKEAGFPPGVINILPGYGPTAGAAIASHIGIDKIAFTGSTEVGKLIQEAAGRSNLKRVTLELGGKSPNIIFADADLDYAVEQAHQGVFFNQGQCCTAGSRIFVEESIYEEFVRRSVERAKRRVVGSPFDPTTEQGPQIDKKQYNKILELIQSGVAEGAKLECGGKGLGRKGFFIEPTVFSNVTDDMRIAKEEIFGPVQEILRFKTMDEVIERANNSDFGLVAAVFTNDINKALTVSSAMQAGTVWINCYNALNAQSPFGGFKMSGNGREMGEFGLREYSEVKTVTVKIPQKNS	1	34	MTSSKIEMPGEVKADPAALMASLHLLPSPTPNLE	Ace	100	UniProt_aTIS	high-conf-TIS	[Ace]	100	2	2	MTSSKIEMPGEVKADPAALMASLHLLPSPTPNLE (1-34) [Ace] [1]			O94788	GluC	Uniprot	F000748_2p_uPAC7_CMB-542_KRGEV_COFRADIC_fr_A8_b_49032_45507.45531_2_3.mgf	Ace-M<Mox*>TSSK<AcD4*>IEM<Mox*>PGEVK<AcD4*>ADPAALM<Mox*>ASLHLLPSPTPNLE-COOH	51	49	3756.87	3757.88	1253.63	3	AL1A2_HUMAN Retinal dehydrogenase 2			M	T	E	I	UniProt	32	1	O94788	ENST00000249750	ENSG00000128918	ALDH1A2	protein_coding	protein_coding	tsl1 (assigned to previous version 8)	1	1	1.annot+alt_TIS	3	AUG	in	0	0	NA	O94788 (1-34)	MTSSKIEMPGEVKADPAALMASLHLLPSPTPNLEIKYTKIFINNEWQNSESGRVFPVYNPATGEQVCEVQEADKADIDKAVQAARLAFSLGSVWRRMDASERGRLLDKLADLVERDRAVLATMESLNGGKPFLQAFYVDLQGVIKTFRYYAGWADKIHGMTIPVDGDYFTFTRHEPIGVCGQIIPWNFPLLMFAWKIAPALCCGNTVVIKPAEQTPLSALYMGALIKEAGFPPGVINILPGYGPTAGAAIASHIGIDKIAFTGSTEVGKLIQEAAGRSNLKRVTLELGGKSPNIIFADADLDYAVEQAHQGVFFNQGQCCTAGSRIFVEESIYEEFVRRSVERAKRRVVGSPFDPTTEQGPQIDKKQYNKILELIQSGVAEGAKLECGGKGLGRKGFFIEPTVFSNVTDDMRIAKEEIFGPVQEILRFKTMDEVIERANNSDFGLVAAVFTNDINKALTVSSAMQAGTVWINCYNALNAQSPFGGFKMSGNGREMGEFGLREYSEVKTVTVKIPQKNS	NA	NA	NA	NA	NA	NA	NA	NA	NA	bioGRID-interactions: 8; partners: ALDH2, BICD2, BTRC, CANX, DYNC1LI1, HOOK1, HTRA2, MPZL1		FALSE	56.7	0	TRUE	0	0
O94788	MTSSKIEMPGEVKADPAALMASLHLLPSPTPNLEIKYTKIFINNEWQNSESGRVFPVYNPATGEQVCEVQEADKADIDKAVQAARLAFSLGSVWRRMDASERGRLLDKLADLVERDRAVLATMESLNGGKPFLQAFYVDLQGVIKTFRYYAGWADKIHGMTIPVDGDYFTFTRHEPIGVCGQIIPWNFPLLMFAWKIAPALCCGNTVVIKPAEQTPLSALYMGALIKEAGFPPGVINILPGYGPTAGAAIASHIGIDKIAFTGSTEVGKLIQEAAGRSNLKRVTLELGGKSPNIIFADADLDYAVEQAHQGVFFNQGQCCTAGSRIFVEESIYEEFVRRSVERAKRRVVGSPFDPTTEQGPQIDKKQYNKILELIQSGVAEGAKLECGGKGLGRKGFFIEPTVFSNVTDDMRIAKEEIFGPVQEILRFKTMDEVIERANNSDFGLVAAVFTNDINKALTVSSAMQAGTVWINCYNALNAQSPFGGFKMSGNGREMGEFGLREYSEVKTVTVKIPQKNS	2	34	TSSKIEMPGEVKADPAALMASLHLLPSPTPNLE	Ace	100	UniProt_aTIS	high-conf-TIS	[Ace]	100	8	8	TSSKIEMPGEVKADPAALMASLHLLPSPTPNLE (2-34) [Ace] [2]	TSSKIEMPGEVKADPAALMA (2-21) [Ace] [1];TSSKIEMPGEVKADPAALM (2-20) [Ace] [1]	O94788-2 (2-34),ENST00000430119_15_58065650_aTIS_111db1 (2-34)	O94788,O94788-2,ENST00000430119_15_58065650_aTIS_111db1, O94788	GluC;Trypsin;Chymotrypsin	CustomDatabase, Uniprot, Uniprot;Uniprot;CustomDatabase, Uniprot	F000750_2p_uPAC7_CMB-542_KRGEV_COFRADIC_fr_A9_b_45301_43707_1_3.mgf	Ace-TSSK<AcD4*>IEM<Mox*>PGEVK<AcD4*>ADPAALM<Mox*>ASLHLLPSPTPNLE-COOH	64	54	3609.83	3610.84	1204.62	3	AL1A2_HUMAN Retinal dehydrogenase 2 [ENST00000249750_15_58065650_aTIS_111db1#ENST00000249750_15_58065650_aTIS_db2#ENST00000249750_15_58065650_aTIS_db3], AL1A2_HUMAN Retinal dehydrogenase 2		M	T	S	E	I	UniProt	33	1	O94788	ENST00000249750	ENSG00000128918	ALDH1A2	protein_coding	protein_coding	tsl1 (assigned to previous version 8)	1	1	1.annot+alt_TIS	3	AUG	in	1	3	NA	O94788 (2-34)	TSSKIEMPGEVKADPAALMASLHLLPSPTPNLEIKYTKIFINNEWQNSESGRVFPVYNPATGEQVCEVQEADKADIDKAVQAARLAFSLGSVWRRMDASERGRLLDKLADLVERDRAVLATMESLNGGKPFLQAFYVDLQGVIKTFRYYAGWADKIHGMTIPVDGDYFTFTRHEPIGVCGQIIPWNFPLLMFAWKIAPALCCGNTVVIKPAEQTPLSALYMGALIKEAGFPPGVINILPGYGPTAGAAIASHIGIDKIAFTGSTEVGKLIQEAAGRSNLKRVTLELGGKSPNIIFADADLDYAVEQAHQGVFFNQGQCCTAGSRIFVEESIYEEFVRRSVERAKRRVVGSPFDPTTEQGPQIDKKQYNKILELIQSGVAEGAKLECGGKGLGRKGFFIEPTVFSNVTDDMRIAKEEIFGPVQEILRFKTMDEVIERANNSDFGLVAAVFTNDINKALTVSSAMQAGTVWINCYNALNAQSPFGGFKMSGNGREMGEFGLREYSEVKTVTVKIPQKNS	NA	NA	NA	NA	NA	NA	NA	NA	NA	bioGRID-interactions: 8; partners: ALDH2, BICD2, BTRC, CANX, DYNC1LI1, HOOK1, HTRA2, MPZL1		FALSE	56.6	0.1	TRUE	0	0
O94788	MTSSKIEMPGEVKADPAALMASLHLLPSPTPNLEIKYTKIFINNEWQNSESGRVFPVYNPATGEQVCEVQEADKADIDKAVQAARLAFSLGSVWRRMDASERGRLLDKLADLVERDRAVLATMESLNGGKPFLQAFYVDLQGVIKTFRYYAGWADKIHGMTIPVDGDYFTFTRHEPIGVCGQIIPWNFPLLMFAWKIAPALCCGNTVVIKPAEQTPLSALYMGALIKEAGFPPGVINILPGYGPTAGAAIASHIGIDKIAFTGSTEVGKLIQEAAGRSNLKRVTLELGGKSPNIIFADADLDYAVEQAHQGVFFNQGQCCTAGSRIFVEESIYEEFVRRSVERAKRRVVGSPFDPTTEQGPQIDKKQYNKILELIQSGVAEGAKLECGGKGLGRKGFFIEPTVFSNVTDDMRIAKEEIFGPVQEILRFKTMDEVIERANNSDFGLVAAVFTNDINKALTVSSAMQAGTVWINCYNALNAQSPFGGFKMSGNGREMGEFGLREYSEVKTVTVKIPQKNS	9	19	PGEVKADPAAL	AcD4	0	UniProt_pos>2_AcD4_Met_MetAP_notEnzym	low-conf-TIS	[AcD4]	0	1	0	PGEVKADPAAL (9-19) [AcD4] [1]		O94788-2 (9-19),ENST00000430119_15_58065650_aTIS_111db1 (9-19)		Chymotrypsin	CustomDatabase, Uniprot	F000679_1p_uPAC8_CMB-548_KRGEV_COFRADIC_fr_B3_b_23025_25967_1_2.mgf	AcD4-PGEVK<AcD4*>ADPAAL-COOH	71	54	1158.63	1158.63	580.323	2	AL1A2_HUMAN Retinal dehydrogenase 2 [ENST00000249750_15_58065650_aTIS_111db1#ENST00000249750_15_58065650_aTIS_db2#ENST00000249750_15_58065650_aTIS_db3]	E	M	P	G	L	M	UniProt	34	4	O94788	ENST00000249750	ENSG00000128918	ALDH1A2	protein_coding	protein_coding	tsl1 (assigned to previous version 8)	1	1	1.annot+alt_TIS	3	AUG	in	8	24	NA	O94788 (9-19)	PGEVKADPAALMASLHLLPSPTPNLEIKYTKIFINNEWQNSESGRVFPVYNPATGEQVCEVQEADKADIDKAVQAARLAFSLGSVWRRMDASERGRLLDKLADLVERDRAVLATMESLNGGKPFLQAFYVDLQGVIKTFRYYAGWADKIHGMTIPVDGDYFTFTRHEPIGVCGQIIPWNFPLLMFAWKIAPALCCGNTVVIKPAEQTPLSALYMGALIKEAGFPPGVINILPGYGPTAGAAIASHIGIDKIAFTGSTEVGKLIQEAAGRSNLKRVTLELGGKSPNIIFADADLDYAVEQAHQGVFFNQGQCCTAGSRIFVEESIYEEFVRRSVERAKRRVVGSPFDPTTEQGPQIDKKQYNKILELIQSGVAEGAKLECGGKGLGRKGFFIEPTVFSNVTDDMRIAKEEIFGPVQEILRFKTMDEVIERANNSDFGLVAAVFTNDINKALTVSSAMQAGTVWINCYNALNAQSPFGGFKMSGNGREMGEFGLREYSEVKTVTVKIPQKNS	NA	O94788	NA	NA	NA	NA	NA	NA	NA	bioGRID-interactions: 8; partners: ALDH2, BICD2, BTRC, CANX, DYNC1LI1, HOOK1, HTRA2, MPZL1		FALSE	55.8	0.9	TRUE	0	0
O94808	MCGIFAYMNYRVPRTRKEIFETLIKGLQRLEYRGYDSAGVAIDGNNHEVKERHIQLVKKRGKVKALDEELYKQDSMDLKVEFETHFGIAHTRWATHGVPSAVNSHPQRSDKGNEFVVIHNGIITNYKDLRKFLESKGYEFESETDTETIAKLIKYVFDNRETEDITFSTLVERVIQQLEGAFALVFKSVHYPGEAVATRRGSPLLIGVRSKYKLSTEQIPILYRTCTLENVKNICKTRMKRLDSSACLHAVGDKAVEFFFASDASAIIEHTNRVIFLEDDDIAAVADGKLSIHRVKRSASDDPSRAIQTLQMELQQIMKGNFSAFMQKEIFEQPESVFNTMRGRVNFETNTVLLGGLKDHLKEIRRCRRLIVIGCGTSYHAAVATRQVLEELTELPVMVELASDFLDRNTPVFRDDVCFFISQSGETADTLLALRYCKDRGALTVGVTNTVGSSISRETDCGVHINAGPEIGVASTKAYTSQFISLVMFGLMMSEDRISLQNRRQEIIRGLRSLPELIKEVLSLEEKIHDLALELYTQRSLLVMGRGYNYATCLEGALKIKEITYMHSEGILAGELKHGPLALIDKQMPVIMVIMKDPCFAKCQNALQQVTARQGRPIILCSKDDTESSKFAYKTIELPHTVDCLQGILSVIPLQLLSFHLAVLRGYDVDFPRNLAKSVTVE	2	11	CGIFAYMNYR	AcD4	0	UniProt_aTIS	high-conf-TIS	[AcD4]	0	2	0	CGIFAYMNYR (2-11) [AcD4] [2]			O94808	Trypsin	CustomDatabase, Uniprot	F000777_1p_uPAC8_CMB-534_KRGEV_COFRADIC_fr_B9_b_27291_29222_1_2.mgf	AcD4-C<Cmm*>GIFAYM<Mox*>NYR-COOH	57	47	1355.59	1355.59	678.803	2	GFPT2_HUMAN Glutamine--fructose-6-phosphate aminotransferase [isomerizing] 2		M	C	G	R	V	UniProt	1876	1	O94808	NA	ENSG00000131459	GFPT2	protein_coding	NA	NA	NA	NA	4.one_TIS	1	AUG	in	1	3	NA	O94808 (2-11)	CGIFAYMNYRVPRTRKEIFETLIKGLQRLEYRGYDSAGVAIDGNNHEVKERHIQLVKKRGKVKALDEELYKQDSMDLKVEFETHFGIAHTRWATHGVPSAVNSHPQRSDKGNEFVVIHNGIITNYKDLRKFLESKGYEFESETDTETIAKLIKYVFDNRETEDITFSTLVERVIQQLEGAFALVFKSVHYPGEAVATRRGSPLLIGVRSKYKLSTEQIPILYRTCTLENVKNICKTRMKRLDSSACLHAVGDKAVEFFFASDASAIIEHTNRVIFLEDDDIAAVADGKLSIHRVKRSASDDPSRAIQTLQMELQQIMKGNFSAFMQKEIFEQPESVFNTMRGRVNFETNTVLLGGLKDHLKEIRRCRRLIVIGCGTSYHAAVATRQVLEELTELPVMVELASDFLDRNTPVFRDDVCFFISQSGETADTLLALRYCKDRGALTVGVTNTVGSSISRETDCGVHINAGPEIGVASTKAYTSQFISLVMFGLMMSEDRISLQNRRQEIIRGLRSLPELIKEVLSLEEKIHDLALELYTQRSLLVMGRGYNYATCLEGALKIKEITYMHSEGILAGELKHGPLALIDKQMPVIMVIMKDPCFAKCQNALQQVTARQGRPIILCSKDDTESSKFAYKTIELPHTVDCLQGILSVIPLQLLSFHLAVLRGYDVDFPRNLAKSVTVE	NA	NA	NA	NA	NA	NA	NA	NA	NA	bioGRID-interactions: 31; partners: ACADM, ACOT9, AHSA1, ARSA, ATP5B, CCT8, CUL3, DCP2, DKK3, DPEP2, FASN, FBXW7, FDX1L, FIGNL1, GFPT1, GPHA2, LRP1, MTNR1A, MYBPHL, POT1, PPP2R1A, SALL2, SARS, SIAE, SIRT6, SLAMF1, SUSD4, TARSL2, TP53, UBC, XPO1		TRUE	76.8	0.1	TRUE	0	0
O94811	MADKAKPAKAANRTPPKSPGDPSKDRAAKRLSLESEGAGEGAAASPELSALEEAFRRFAVHGDARATGREMHGKNWSKLCKDCQVIDGRNVTVTDVDIVFSKIKGKSCRTITFEQFQEALEELAKKRFKDKSSEEAVREVHRLIEGKAPIISGVTKAISSPTVSRLTDTTKFTGSHKERFDPSGKGKGKAGRVDLVDESGYVSGYKHAGTYDQKVQGGK	2	13	ADKAKPAKAANR	Ace	100	UniProt_aTIS	high-conf-TIS	[Ace]	100	2	2	ADKAKPAKAANR (2-13) [Ace] [2]			O94811	Trypsin	CustomDatabase, Uniprot, Uniprot	F000805_1p_uPAC8_CMB-534_KRGEV_COFRADIC_fr_C9_b_4466_11671_1_2.mgf	Ace-ADK<AcD4*>AK<AcD4*>PAK<AcD4*>AANR-COOH	56	49	1419.81	1420.82	711.416	2	TPPP_HUMAN Tubulin polymerization-promoting protein [ENST00000360578_5_678060_aTIS_111db1#ENST00000360578_5_678060_aTIS_db2#ENST00000360578_5_678060_aTIS_db3], TPPP_HUMAN Tubulin polymerization-promoting protein		M	A	D	R	T	UniProt	3066	1	O94811	ENST00000360578	ENSG00000171368	TPPP	protein_coding	protein_coding	tsl1 (assigned to previous version 6)	2	2	4.one_TIS	1	AUG	in	1	3	NA	O94811 (2-13)	ADKAKPAKAANRTPPKSPGDPSKDRAAKRLSLESEGAGEGAAASPELSALEEAFRRFAVHGDARATGREMHGKNWSKLCKDCQVIDGRNVTVTDVDIVFSKIKGKSCRTITFEQFQEALEELAKKRFKDKSSEEAVREVHRLIEGKAPIISGVTKAISSPTVSRLTDTTKFTGSHKERFDPSGKGKGKAGRVDLVDESGYVSGYKHAGTYDQKVQGGK	NA	NA	NA	NA	NA	NA	NA	NA	NA	bioGRID-interactions: 11; partners: APP, C2orf27B, CDK11B, FADD, GRPEL1, HDAC6, HIST1H1A, KIAA1429, SNCA, TUBB, ZFP36L2		TRUE	23.6	0.1	FALSE	0	0
O94817	MAEEPQSVLQLPTSIAAGGEGLTDVSPETTTPEPPSSAAVSPGTEEPAGDTKKKIDILLKAVGDTPIMKTKKWAVERTRTIQGLIDFIKKFLKLVASEQLFIYVNQSFAPSPDQEVGTLYECFGSDGKLVLHYCKSQAWG	2	28	AEEPQSVLQLPTSIAAGGEGLTDVSPE	Ace	100	UniProt_aTIS	high-conf-TIS	[Ace]	100	1	1	AEEPQSVLQLPTSIAAGGEGLTDVSPE (2-28) [Ace] [1]		O94817-4 (2-28),ENST00000513322_5_115841552_aTIS_111db1 (2-28)	O94817,O94817-4,ENST00000513322_5_115841552_aTIS_111db1	GluC	CustomDatabase, Uniprot	F000766_2p_uPAC7_CMB-542_KRGEV_COFRADIC_fr_B4_b_40582_39565_1_3.mgf	Ace-AEEPQSVLQLPTSIAAGGEGLTDVSPE-COOH	62	54	2736.33	2736.33	913.119	3	ATG12_HUMAN Ubiquitin-like protein ATG12 [ENST00000509910_5_115841552_aTIS_111db1#ENST00000509910_5_115841552_aTIS_db2#ENST00000509910_5_115841552_aTIS_db3]		M	A	E	E	T	UniProt	1338	1	O94817	ENST00000509910	ENSG00000145782	ATG12	protein_coding	protein_coding	tsl1 (assigned to previous version 1)	1	1	4.one_TIS	1	AUG	in	1	3	NA	O94817 (2-28)	AEEPQSVLQLPTSIAAGGEGLTDVSPETTTPEPPSSAAVSPGTEEPAGDTKKKIDILLKAVGDTPIMKTKKWAVERTRTIQGLIDFIKKFLKLVASEQLFIYVNQSFAPSPDQEVGTLYECFGSDGKLVLHYCKSQAWG	NA	NA	NA	NA	NA	NA	NA	NA	NA	bioGRID-interactions: 31; partners: APP, Atg10, ATG10, ATG16L1, Atg3, ATG3, ATG4B, ATG5, ATG7, AUP1, BCL2, CAV1, CRX, DHX36, EXOC4, FADD, GABARAP, KRTAP4-12, MAP1B, MCL1, MDFI, OTUD4, PLSCR1, PSMD10, PTK2, SF3A1, SF3B1, TECPR1, WDFY3, WIPI2, XPO1		FALSE	15	0.1	FALSE	0	0
O94819	MEHAVAPCVLYPGTEPGAAGESESEGAASPAQTPCSLGASLCFSSGEESPPQSLASAAEGAATSPPSSGGPRVVERQWEAGSAGAASPEELASPEERACPEEPAAPSPEPRVWLEDPASPEEPGEPAPVPPGFGAVYGEPDLVLEVSGRRLRAHKAVLAARSDYFRARASRDVLRVQGVSLTALRLLLADAYSGRMAGVRPDNVAEVVAGARRLQLPGAAQRATDAVGPQLSLANCYEVLSAAKRQRLNELRDAAYCFMSDHYLEVLREPAVFGRLSGAERDLLLRRRLRAGRAHLLAAALGPAGERAGSRPQSPSGDADARGDAAVYCFHAAAGEWRELTRLPEGAPARGCGLCVLYNYLFVAGGVAPAGPDGRARPSDQVFCYNPATDSWSAVRPLRQARSQLRLLALDGHLYAVGGECLLSVERYDPRADRWAPVAPLPRGAFAVAHEATTCHGEIYVSGGSLFYRLLKYDPRRDEWQECPCSSSRERSADMVALDGFIYRFDLSGSRGEAQAAGPSGVSVSRYHCLAKQWSPCVAPLRLPGGPTGLQPFRCAALDGAIYCVSRAGTWRFQPAREGEAGGDAGQGGGFEALGAPLDVRGVLIPFALSLPEKPPRGEQGAP	197	212	AGVRPDNVAEVVAGAR	Ace	100	UniProt_pos>2_Ace_Met	high-conf-TIS	[Ace]	100	1	1	AGVRPDNVAEVVAGAR (197-212) [Ace] [1]				Chymotrypsin	Uniprot	F000719_1p_uPAC8_CMB-548_KRGEV_COFRADIC_fr_C8_b_23335_25947_1_2.mgf	Ace-AGVRPDNVAEVVAGAR-COOH	49	48	1621.85	1621.86	811.935	2	KBTBB_HUMAN Kelch repeat and BTB domain-containing protein 11	R	M	A	G	R	R	UniProt	2056	4	O94819	ENST00000320248	ENSG00000176595	KBTBD11	protein_coding	protein_coding	tsl1 (assigned to previous version 3)	2	2	4.one_TIS	1	AUG	in	196	588	NA	O94819 (197-212)	AGVRPDNVAEVVAGARRLQLPGAAQRATDAVGPQLSLANCYEVLSAAKRQRLNELRDAAYCFMSDHYLEVLREPAVFGRLSGAERDLLLRRRLRAGRAHLLAAALGPAGERAGSRPQSPSGDADARGDAAVYCFHAAAGEWRELTRLPEGAPARGCGLCVLYNYLFVAGGVAPAGPDGRARPSDQVFCYNPATDSWSAVRPLRQARSQLRLLALDGHLYAVGGECLLSVERYDPRADRWAPVAPLPRGAFAVAHEATTCHGEIYVSGGSLFYRLLKYDPRRDEWQECPCSSSRERSADMVALDGFIYRFDLSGSRGEAQAAGPSGVSVSRYHCLAKQWSPCVAPLRLPGGPTGLQPFRCAALDGAIYCVSRAGTWRFQPAREGEAGGDAGQGGGFEALGAPLDVRGVLIPFALSLPEKPPRGEQGAP	NA	O94819	NA	NA	NA	NA	NA	NA	NA	bioGRID-interactions: 1; partners: CUL3		FALSE	45.6	20.1	FALSE	0	0
O94822	MGGKNKQRTKGNLRPSNSGRAAELLAKEQGTVPGFIGFGTSQSDLGYVPAIQGAEEIDSLVDSDFRMVLRKLSKKDVTTKLKAMQEFGTMCTERDTETVKGVLPYWPRIFCKISLDHDRRVREATQQAFEKLILKVKKQLAPYLKSLMGYWLMAQCDTYTPAAFAAKDAFEAAFPPSKQPEAIAFCKDEITSVLQDHLIKETPDTLSDPQTVPEEEREAKFYRVVTCSLLALKRLLCLLPDNELDSLEEKFKSLLSQNKFWKYGKHSVPQIRSAYFELVSALCQRIPQLMKEEASKVSPSVLLSIDDSDPIVCPALWEAVLYTLTTIEDCWLHVNAKKSVFPKLSTVIREGGRGLATVIYPYLLPFISKLPQSITNPKLDFFKNFLTSLVAGLSTERTKTSSLESSAVISAFFECLRFIMQQNLGEEEIEQMLVNDQLIPFIDAVLKDPGLQHGQLFNHLAETLSSWEAKADTEKDEKTAHNLENVLIHFWERLSEICVAKISEPEADVESVLGVSNLLQVLQKPKSSLKSSKKKNGKVRFADEILESNKENEKCVSSEGEKIEGWELTTEPSLTHNSSGLLSPLRKKPLEDLVCKLADISINYVNERKSEQHLRFLSTLLDSFSSSRVFKMLLGDEKQSIVQAKPLEIAKLVQKNPAVQFLYQKLIGWLNEDQRKDFGFLVDILYSALRCCDNDMERKKVLDDLTKVDLKWNSLLKIIEKACPSSDKHALVTPWLKGDILGEKLVNLADCLCNEDLESRVSSESHFSERWTLLSLVLSQHVKNDYLIGDVYVERIIVRLHETLFKTKKLSEAESSDSSVSFICDVAYNYFSSAKGCLLMPSSEDLLLTLFQLCAQSKEKTHLPDFLICKLKNTWLSGVNLLVHQTDSSYKESTFLHLSALWLKNQVQASSLDINSLQVLLSAVDDLLNTLLESEDSYLMGVYIGSVMPNDSEWEKMRQSLPMQWLHRPLLEGRLSLNYECFKTDFKEQDIKTLPSHLCTSALLSKMVLIALRKETVLENNELEKIIAELLYSLQWCEELDNPPIFLIGFCEILQKMNITYDNLRVLGNTSGLLQLLFNRSREHGTLWSLIIAKLILSRSISSDEVKPHYKRKESFFPLTEGNLHTIQSLCPFLSKEEKKEFSAQCIPALLGWTKKDLCSTNGGFGHLAIFNSCLQTKSIDDGELLHGILKIIISWKKEHEDIFLFSCNLSEASPEVLGVNIEIIRFLSLFLKYCSSPLAESEWDFIMCSMLAWLETTSENQALYSIPLVQLFACVSCDLACDLSAFFDSTTLDTIGNLPVNLISEWKEFFSQGIHSLLLPILVTVTGENKDVSETSFQNAMLKPMCETLTYISKEQLLSHKLPARLVADQKTNLPEYLQTLLNTLAPLLLFRARPVQIAVYHMLYKLMPELPQYDQDNLKSYGDEEEEPALSPPAALMSLLSIQEDLLENVLGCIPVGQIVTIKPLSEDFCYVLGYLLTWKLILTFFKAASSQLRALYSMYLRKTKSLNKLLYHLFRLMPENPTYAETAVEVPNKDPKTFFTEELQLSIRETTMLPYHIPHLACSVYHMTLKDLPAMVRLWWNSSEKRVFNIVDRFTSKYVSSVLSFQEISSVQTSTQLFNGMTVKARATTREVMATYTIEDIVIELIIQLPSNYPLGSIIVESGKRVGVAVQQWRNWMLQLSTYLTHQNGSIMEGLALWKNNVDKRFEGVEDCMICFSVIHGFNYSLPKKACRTCKKKFHSACLYKWFTSSNKSTCPLCRETFF	713	720	NSLLKIIE	Ace	100	UniProt_pos>2_Ace_NOTMet	low-conf-TIS	[Ace]	100	1	1	NSLLKIIE (713-720) [Ace] [1]				GluC	Uniprot	F000706_2p_uPAC7_CMB-542_KRGEV_COFRADIC_fr_C2_b_52231_49514_1_2.mgf	Ace-NSLLK<AcD4*>IIE-COOH	47	44	1016.6	1016.6	509.309	2	LTN1_HUMAN E3 ubiquitin-protein ligase listerin	K	W	N	S	E	K	UniProt	2133	4	O94822	ENST00000389194	ENSG00000198862	LTN1	protein_coding	protein_coding	tsl1 (assigned to previous version 6)	11	1	4.one_TIS	1	non-AUG	in	712	2136	NA	O94822 (713-720)	NSLLKIIEKACPSSDKHALVTPWLKGDILGEKLVNLADCLCNEDLESRVSSESHFSERWTLLSLVLSQHVKNDYLIGDVYVERIIVRLHETLFKTKKLSEAESSDSSVSFICDVAYNYFSSAKGCLLMPSSEDLLLTLFQLCAQSKEKTHLPDFLICKLKNTWLSGVNLLVHQTDSSYKESTFLHLSALWLKNQVQASSLDINSLQVLLSAVDDLLNTLLESEDSYLMGVYIGSVMPNDSEWEKMRQSLPMQWLHRPLLEGRLSLNYECFKTDFKEQDIKTLPSHLCTSALLSKMVLIALRKETVLENNELEKIIAELLYSLQWCEELDNPPIFLIGFCEILQKMNITYDNLRVLGNTSGLLQLLFNRSREHGTLWSLIIAKLILSRSISSDEVKPHYKRKESFFPLTEGNLHTIQSLCPFLSKEEKKEFSAQCIPALLGWTKKDLCSTNGGFGHLAIFNSCLQTKSIDDGELLHGILKIIISWKKEHEDIFLFSCNLSEASPEVLGVNIEIIRFLSLFLKYCSSPLAESEWDFIMCSMLAWLETTSENQALYSIPLVQLFACVSCDLACDLSAFFDSTTLDTIGNLPVNLISEWKEFFSQGIHSLLLPILVTVTGENKDVSETSFQNAMLKPMCETLTYISKEQLLSHKLPARLVADQKTNLPEYLQTLLNTLAPLLLFRARPVQIAVYHMLYKLMPELPQYDQDNLKSYGDEEEEPALSPPAALMSLLSIQEDLLENVLGCIPVGQIVTIKPLSEDFCYVLGYLLTWKLILTFFKAASSQLRALYSMYLRKTKSLNKLLYHLFRLMPENPTYAETAVEVPNKDPKTFFTEELQLSIRETTMLPYHIPHLACSVYHMTLKDLPAMVRLWWNSSEKRVFNIVDRFTSKYVSSVLSFQEISSVQTSTQLFNGMTVKARATTREVMATYTIEDIVIELIIQLPSNYPLGSIIVESGKRVGVAVQQWRNWMLQLSTYLTHQNGSIMEGLALWKNNVDKRFEGVEDCMICFSVIHGFNYSLPKKACRTCKKKFHSACLYKWFTSSNKSTCPLCRETFF	REPEAT 59..96 note=HEAT 1#REPEAT 100..138 note=HEAT 2#REPEAT 273..314 note=HEAT 3#REPEAT 335..372 note=HEAT 4#REPEAT 380..418 note=HEAT 5#REPEAT 433..473 note=HEAT 6#REPEAT 513..551 note=HEAT 7#REPEAT 611..658 note=HEAT 8#REPEAT 676..714 note=HEAT 9	O94822	NA	NA	NA	NA	NA	NA	NA	bioGRID-interactions: 151; partners: ACACA, ACACB, ALDH3A2, B3GALT2, BAG1, BCL2L14, CA14, CCDC93, CD244, CD74, CD79B, CENPP, Cenpq, CEP97, CFTR, CHMP2A, CHMP2B, CHRM3, CLSPN, CTDP1, Cul1, DHCR7, DIMT1, DKKL1, DOCK4, DUSP2, DUSP9, DVL1, E2F7, EGFR, EIF6, EPHA1, ESR2, Evpl, EXOSC4, FAM174A, FAM21A, FEN1, FILIP1L, GTF2B, HES4, HIGD1A, HLA-B, HPX, ILKAP, IQCB1, IRF7, IVNS1ABP, JAK1, K8.1, KIAA1429, KIF18B, KIF2A, KIR2DS2, KRAS, _x000D_ LAMP3, LRRC49, LTN1, MAP2K7, MAPK3, MBOAT1, MCM3AP, MKL2, MMS19, MRPL13, MRPL15, MRPL19, MRPL2, MRPL24, MRPL28, MRPL30, MRPL37, MRPL4, MRPL41, MRPL48, MRPL50, MRPL55, MRPS30, MYC, MYH10, MYH14, MYH9, MYO5B, Nek2, NEMF, NICN1, NOP14, NPAT, NPY2R, NTRK1, OTUD4, P2RY6, PARD6B, PC, PCCA, PFKFB3, PLD3, PNPT1, POLE, PPM1B, PRMT5, PRPF19, PTPMT1, PTPN1, PTPRN, PTPRR, RNF11, RNF19B, RPA1, RPA3, RPL6, _x000D_ RPS6KA1, RPS6KA2, RPS6KA3, RPS6KA6, SAP18, SEC61B, Sgol2, SHFM1, Shoc2, SIGLECL1, SLAMF1, SLC15A3, SNAPC1, SNRNP70, SP100, SPACA1, SSR1, TAF4, TAP1, TET3, TGOLN2, TIRAP, TMEM173, Tor1aip1, TPGS1, TPGS2, Trappc8, TRMT2A, TUBB, TYW3, UBC, UBE2D1, UBE2D2, UBE2L3, UBE3C, UGGT1, UNC93B1, VASN, WDR61, XRCC3		FALSE	120.1	80.5	FALSE	0	0
O94826	MAASKPVEAAVVAAAVPSSGSGVGGGGTAGPGTGGLPRWQLALAVGAPLLLGAGAIYLWSRQQRRREARGRGDASGLKRNSERKTPEGRASPAPGSGHPEGPGAHLDMNSLDRAQAAKNKGNKYFKAGKYEQAIQCYTEAISLCPTEKNVDLSTFYQNRAAAFEQLQKWKEVAQDCTKAVELNPKYVKALFRRAKAHEKLDNKKECLEDVTAVCILEGFQNQQSMLLADKVLKLLGKEKAKEKYKNREPLMPSPQFIKSYFSSFTDDIISQPMLKGEKSDEDKDKEGEALEVKENSGYLKAKQYMEEENYDKIISECSKEIDAEGKYMAEALLLRATFYLLIGNANAAKPDLDKVISLKEANVKLRANALIKRGSMYMQQQQPLLSTQDFNMAADIDPQNADVYHHRGQLKILLDQVEEAVADFDECIRLRPESALAQAQKCFALYRQAYTGNNSSQIQAAMKGFEEVIKKFPRCAEGYALYAQALTDQQQFGKADEMYDKCIDLEPDNATTYVHKGLLQLQWKQDLDRGLELISKAIEIDNKCDFAYETMGTIEVQRGNMEKAIDMFNKAINLAKSEMEMAHLYSLCDAAHAQTEVAKKYGLKPPTL	2	38	AASKPVEAAVVAAAVPSSGSGVGGGGTAGPGTGGLPR	Ace	100	UniProt_aTIS	high-conf-TIS	[Ace]	100	1	1	AASKPVEAAVVAAAVPSSGSGVGGGGTAGPGTGGLPR (2-38) [Ace] [1]		ENST00000284320_3_100400961_5UTR_100db1 (6-42)	O94826	Trypsin	CustomDatabase, Uniprot	F000737_1p_uPAC8_CMB-534_KRGEV_COFRADIC_fr_A4_b_27298_30038_1_3.mgf	Ace-AASK<AcD4*>PVEAAVVAAAVPSSGSGVGGGGTAGPGTGGLPR-COOH	56	51	3204.66	3205.66	1069.56	3	TOM70_HUMAN Mitochondrial import receptor subunit TOM70 [ENST00000284320_3_100400949_aTIS_111db1#ENST00000284320_3_100400949_aTIS_db2#ENST00000284320_3_100400949_aTIS_db3]		M	A	A	R	W	UniProt	3058	1	O94826	ENST00000284320	ENSG00000154174	TOMM70	protein_coding	protein_coding	tsl1 (assigned to previous version 5)	1	1	4.one_TIS	1	AUG	in	1	3	NA	O94826 (2-38)	AASKPVEAAVVAAAVPSSGSGVGGGGTAGPGTGGLPRWQLALAVGAPLLLGAGAIYLWSRQQRRREARGRGDASGLKRNSERKTPEGRASPAPGSGHPEGPGAHLDMNSLDRAQAAKNKGNKYFKAGKYEQAIQCYTEAISLCPTEKNVDLSTFYQNRAAAFEQLQKWKEVAQDCTKAVELNPKYVKALFRRAKAHEKLDNKKECLEDVTAVCILEGFQNQQSMLLADKVLKLLGKEKAKEKYKNREPLMPSPQFIKSYFSSFTDDIISQPMLKGEKSDEDKDKEGEALEVKENSGYLKAKQYMEEENYDKIISECSKEIDAEGKYMAEALLLRATFYLLIGNANAAKPDLDKVISLKEANVKLRANALIKRGSMYMQQQQPLLSTQDFNMAADIDPQNADVYHHRGQLKILLDQVEEAVADFDECIRLRPESALAQAQKCFALYRQAYTGNNSSQIQAAMKGFEEVIKKFPRCAEGYALYAQALTDQQQFGKADEMYDKCIDLEPDNATTYVHKGLLQLQWKQDLDRGLELISKAIEIDNKCDFAYETMGTIEVQRGNMEKAIDMFNKAINLAKSEMEMAHLYSLCDAAHAQTEVAKKYGLKPPTL	NA	NA	NA	NA	NA	NA	-58	NA	NA	bioGRID-interactions: 54; partners: ABCC2, ADRB2, AGR2, AIFM1, BCL2L14, CALR, COPB2, COX14, COX4I1, CPS1, DHX9, EGFR, EGLN3, EPM2A, ESR2, EYA3, FOXL1, HNRNPM, HSP90AA1, HSPB1, IRAK1, IRF3, LAMTOR3, MAVS, MCM2, MGST3, NTRK1, ORF70, PARK2, PINK1, PLGRKT, PTBP1, PTPN1, PTPN5, RAB1A, RIPK4, RNF185, SCO1, SDHA, SFXN1, SFXN2, SSR4, STAU1, TBK1, TGM2, TIMM50, TMEM173, TOMM20, TOMM22, TOMM40, TOMM7, TRADD, TRAF6, UNK		TRUE	67.3	0.2	FALSE	0	0
O94830	MSSVQSQQEQLSQSDPSPSPNSCSSFELIDMDAGSLYEPVSPHWFYCKIIDSKETWIPFNSEDSQQLEEAYSSGKGCNGRVVPTDGGRYDVHLGERMRYAVYWDELASEVRRCTWFYKGDKDNKYVPYSESFSQVLEETYMLAVTLDEWKKKLESPNREIIILHNPKLMVHYQPVAGSDDWGSTPTEQGRPRTVKRGVENISVDIHCGEPLQIDHLVFVVHGIGPACDLRFRSIVQCVNDFRSVSLNLLQTHFKKAQENQQIGRVEFLPVNWHSPLHSTGVDVDLQRITLPSINRLRHFTNDTILDVFFYNSPTYCQTIVDTVASEMNRIYTLFLQRNPDFKGGVSIAGHSLGSLILFDILTNQKDSLGDIDSEKDSLNIVMDQGDTPTLEEDLKKLQLSEFFDIFEKEKVDKEALALCTDRDLQEIGIPLGPRKKILNYFSTRKNSMGIKRPAPQPASGANIPKESEFCSSSNTRNGDYLDVGIGQVSVKYPRLIYKPEIFFAFGSPIGMFLTVRGLKRIDPNYRFPTCKGFFNIYHPFDPVAYRIEPMVVPGVEFEPMLIPHHKGRKRMHLELREGLTRMSMDLKNNLLGSLRMAWKSFTRAPYPALQASETPEETEAEPESTSEKPSDVNTEETSVAVKEEVLPINVGMLNGGQRIDYVLQEKPIESFNEYLFALQSHLCYWESEDTVLLVLKEIYQTQGIFLDQPLQ	2	21	SSVQSQQEQLSQSDPSPSPN	Ace	100	UniProt_aTIS	high-conf-TIS	[Ace]	100	1	1	SSVQSQQEQLSQSDPSPSPN (2-21) [Ace] [1]			O94830	Trypsin	Uniprot	F000791_1p_uPAC8_CMB-534_KRGEV_COFRADIC_fr_C3_b_7148_13184_1_2.mgf	Ace-SSVQSQQEQLSQSDPSPSPN-COOH	43	42	2170.96	2170.96	1086.49	2	DDHD2_HUMAN Phospholipase DDHD2		M	S	S	N	S	UniProt	1629	1	O94830	ENST00000397166	ENSG00000085788	DDHD2	protein_coding	protein_coding	tsl2 (assigned to previous version 6)	2	2	4.one_TIS	1	AUG	in	1	3	NA	O94830 (2-21)	SSVQSQQEQLSQSDPSPSPNSCSSFELIDMDAGSLYEPVSPHWFYCKIIDSKETWIPFNSEDSQQLEEAYSSGKGCNGRVVPTDGGRYDVHLGERMRYAVYWDELASEVRRCTWFYKGDKDNKYVPYSESFSQVLEETYMLAVTLDEWKKKLESPNREIIILHNPKLMVHYQPVAGSDDWGSTPTEQGRPRTVKRGVENISVDIHCGEPLQIDHLVFVVHGIGPACDLRFRSIVQCVNDFRSVSLNLLQTHFKKAQENQQIGRVEFLPVNWHSPLHSTGVDVDLQRITLPSINRLRHFTNDTILDVFFYNSPTYCQTIVDTVASEMNRIYTLFLQRNPDFKGGVSIAGHSLGSLILFDILTNQKDSLGDIDSEKDSLNIVMDQGDTPTLEEDLKKLQLSEFFDIFEKEKVDKEALALCTDRDLQEIGIPLGPRKKILNYFSTRKNSMGIKRPAPQPASGANIPKESEFCSSSNTRNGDYLDVGIGQVSVKYPRLIYKPEIFFAFGSPIGMFLTVRGLKRIDPNYRFPTCKGFFNIYHPFDPVAYRIEPMVVPGVEFEPMLIPHHKGRKRMHLELREGLTRMSMDLKNNLLGSLRMAWKSFTRAPYPALQASETPEETEAEPESTSEKPSDVNTEETSVAVKEEVLPINVGMLNGGQRIDYVLQEKPIESFNEYLFALQSHLCYWESEDTVLLVLKEIYQTQGIFLDQPLQ	NA	NA	NA	NA	NA	NA	NA	NA	NA	bioGRID-interactions: 17; partners: AARSD1, ALOX5, APP, BLVRA, C2orf68, CHI3L1, CSK, DYRK1A, EEF1A2, EMILIN1, HSP90AA5P, LRRC8E, MTNR1A, RAPGEF5, RCCD1, SEC23IP, TGM4	SPASTIC PARAPLEGIA 54, AUTOSOMAL RECESSIVE; SPG54	FALSE	80.9	0.1	TRUE	0	0
O94868	MQPPPRKVKVTQELKNIQVEQMTKLQAKHQAECDLLEDMRTFSQKKAAIEREYAQGMQKLASQYLKRDWPGVKADDRNDYRSMYPVWKSFLEGTMQVAQSRMNICENYKNFISEPARTVRSLKEQQLKRCVDQLTKIQTELQETVKDLAKGKKKYFETEQMAHAVREKADIEAKSKLSLFQSRISLQKASVKLKARRSECNSKATHARNDYLLTLAAANAHQDRYYQTDLVNIMKALDGNVYDHLKDYLIAFSRTELETCQAVQNTFQFLLENSSKVVRDYNLQLFLQENAVFHKPQPFQFQPCDSDTSRQLESETGTTEEHSLNKEARKWATRVAREHKNIVHQQRVLNDLECHGAAVSEQSRAELEQKIDEARENIRKAEIIKLKAEARLDLLKQIGVSVDTWLKSAMNQVMEELENERWARPPAVTSNGTLHSLNADTEREEGEEFEDNMDVFDDSSSSPSGTLRNYPLTCKVVYSYKASQPDELTIEEHEVLEVIEDGDMEDWVKARNKVGQVGYVPEKYLQFPTSNSLLSMLQSLAALDSRSHTSSNSTEAELVSGSLNGDASVCFVKALYDYEGQTDDELSFPEGAIIRILNKENQDDDGFWEGEFNGRIGVFPSVLVEELSASENGDTPWMREIQISPSPKPHASLPPLPLYDQPPSSPYPSPDKRSSLYFPRSPSANEKSLHAESPGFSQASRHTPETSYGKLRPVRAAPPPPTQNHRRPAEKIEDVEITLV	1	13	MQPPPRKVKVTQE	Ace	100	UniProt_aTIS	high-conf-TIS	[Ace]	100	1	1	MQPPPRKVKVTQE (1-13) [Ace] [1]			O94868	GluC	Uniprot	F000768_2p_uPAC7_CMB-542_KRGEV_COFRADIC_fr_B5_b_39636_31996_1_2.mgf	Ace-M<Mox*>QPPPRK<AcD4*>VK<AcD4*>VTQE-COOH	53	48	1686.92	1686.92	844.465	2	FCSD2_HUMAN F-BAR and double SH3 domains protein 2			M	Q	E	L	UniProt	1819	1	O94868	ENST00000409418	ENSG00000137478	FCHSD2	protein_coding	protein_coding	tsl2 (assigned to previous version 8)	1	1	4.one_TIS	1	AUG	in	0	0	NA	O94868 (1-13)	MQPPPRKVKVTQELKNIQVEQMTKLQAKHQAECDLLEDMRTFSQKKAAIEREYAQGMQKLASQYLKRDWPGVKADDRNDYRSMYPVWKSFLEGTMQVAQSRMNICENYKNFISEPARTVRSLKEQQLKRCVDQLTKIQTELQETVKDLAKGKKKYFETEQMAHAVREKADIEAKSKLSLFQSRISLQKASVKLKARRSECNSKATHARNDYLLTLAAANAHQDRYYQTDLVNIMKALDGNVYDHLKDYLIAFSRTELETCQAVQNTFQFLLENSSKVVRDYNLQLFLQENAVFHKPQPFQFQPCDSDTSRQLESETGTTEEHSLNKEARKWATRVAREHKNIVHQQRVLNDLECHGAAVSEQSRAELEQKIDEARENIRKAEIIKLKAEARLDLLKQIGVSVDTWLKSAMNQVMEELENERWARPPAVTSNGTLHSLNADTEREEGEEFEDNMDVFDDSSSSPSGTLRNYPLTCKVVYSYKASQPDELTIEEHEVLEVIEDGDMEDWVKARNKVGQVGYVPEKYLQFPTSNSLLSMLQSLAALDSRSHTSSNSTEAELVSGSLNGDASVCFVKALYDYEGQTDDELSFPEGAIIRILNKENQDDDGFWEGEFNGRIGVFPSVLVEELSASENGDTPWMREIQISPSPKPHASLPPLPLYDQPPSSPYPSPDKRSSLYFPRSPSANEKSLHAESPGFSQASRHTPETSYGKLRPVRAAPPPPTQNHRRPAEKIEDVEITLV	NA	NA	NA	NA	NA	NA	NA	NA	NA	bioGRID-interactions: 33; partners: ABCF3, C2orf73, C9orf78, CASK, CCDC158, CCDC85B, CCT2, CFAP36, CHKA, CSK, DAPP1, ELAVL1, FAM9B, FCHSD2, GOPC, Grasp, HGS, HSP90AB1, HSPA5, ITSN1, ITSN2, KIFC3, MAGI1, MSL1, MTUS2, PDE4DIP, SH3BGR, SPDL1, SRP72, VCP, VCPIP1, WAS, WASL		TRUE	84.3	0	FALSE	0	0
O94885	MEDAGAAGPGPEPEPEPEPEPEPAPEPEPEPKPGAGTSEAFSRLWTDVMGILDGSLGNIDDLAQQYADYYNTCFSDVCERMEELRKRRVSQDLEVEKPDASPTSLQLRSQIEESLGFCSAVSTPEVERKNPLHKSNSEDSSVGKGDWKKKNKYFWQNFRKNQKGIMRQTSKGEDVGYVASEITMSDEERIQLMMMVKEKMITIEEALARLKEYEAQHRQSAALDPADWPDGSYPTFDGSSNCNSREQSDDETEESVKFKRLHKLVNSTRRVRKKLIRVEEMKKPSTEGGEEHVFENSPVLDERSALYSGVHKKPLFFDGSPEKPPEDDSDSLTTSPSSSSLDTWGAGRKLVKTFSKGESRGLIKPPKKMGTFFSYPEEEKAQKVSRSLTEGEMKKGLGSLSHGRTCSFGGFDLTNRSLHVGSNNSDPMGKEGDFVYKEVIKSPTASRISLGKKVKSVKETMRKRMSKKYSSSVSEQDSGLDGMPGSPPPSQPDPEHLDKPKLKAGGSVESLRSSLSGQSSMSGQTVSTTDSSTSNRESVKSEDGDDEEPPYRGPFCGRARVHTDFTPSPYDTDSLKLKKGDIIDIISKPPMGTWMGLLNNKVGTFKFIYVDVLSEDEEKPKRPTRRRRKGRPPQPKSVEDLLDRINLKEHMPTFLFNGYEDLDTFKLLEEEDLDELNIRDPEHRAVLLTAVELLQEYDSNSDQSGSQEKLLVDSQGLSGCSPRDSGCYESSENLENGKTRKASLLSAKSSTEPSLKSFSRNQLGNYPTLPLMKSGDALKQGQEEGRLGGGLAPDTSKSCDPPGVTGLNKNRRSLPVSICRSCETLEGPQTVDTWPRSHSLDDLQVEPGAEQDVPTEVTEPPPQIVPEVPQKTTASSTKAQPLEQDSAVDNALLLTQSKRFSEPQKLTTKKLEGSIAASGRGLSPPQCLPRNYDAQPPGAKHGLARTPLEGHRKGHEFEGTHHPLGTKEGVDAEQRMQPKIPSQPPPVPAKKSRERLANGLHPVPMGPSGALPSPDAPCLPVKRGSPASPTSPSDCPPALAPRPLSGQAPGSPPSTRPPPWLSELPENTSLQEHGVKLGPALTRKVSCARGVDLETLTENKLHAEGIDLTEEPYSDKHGRCGIPEALVQRYAEDLDQPERDVAANMDQIRVKQLRKQHRMAIPSGGLTEICRKPVSPGCISSVSDWLISIGLPMYAGTLSTAGFSTLSQVPSLSHTCLQEAGITEERHIRKLLSAARLFKLPPGPEAM	1	43	MEDAGAAGPGPEPEPEPEPEPEPAPEPEPEPKPGAGTSEAFSR	Ace	100	UniProt_aTIS	high-conf-TIS	[Ace]	100	3	3	MEDAGAAGPGPEPEPEPEPEPEPAPEPEPEPKPGAGTSEAFSR (1-43) [Ace] [1]	MEDAGAAGPGPEPEPEPEPEPEPAPEPEPEPKPGAGTSEAF (1-41) [Ace] [1];MEDAGAAGPGPEPEPEPEPEPEPAPEPEPEPKPGAGTSE (1-39) [Ace] [1]		O94885	Trypsin;Chymotrypsin;GluC	CustomDatabase, Uniprot;Uniprot	F000801_1p_uPAC8_CMB-534_KRGEV_COFRADIC_fr_C7_b_22886_24843_1_3.mgf	Ace-M<Mox*>EDAGAAGPGPEPEPEPEPEPEPAPEPEPEPK<AcD4*>PGAGTSEAFSR-COOH	63	45	4466.98	4468	1490.34	3	SASH1_HUMAN SAM and SH3 domain-containing protein 1 [ENST00000367467_6_148343068_aTIS_111db1#ENST00000367467_6_148343068_aTIS_db2#ENST00000367467_6_148343068_aTIS_db3]			M	E	R	L	UniProt	2780	1	O94885	ENST00000367467	ENSG00000111961	SASH1	protein_coding	protein_coding	tsl1 (assigned to previous version 7)	1	1	4.one_TIS	1	AUG	in	0	0	NA	O94885 (1-43)	MEDAGAAGPGPEPEPEPEPEPEPAPEPEPEPKPGAGTSEAFSRLWTDVMGILDGSLGNIDDLAQQYADYYNTCFSDVCERMEELRKRRVSQDLEVEKPDASPTSLQLRSQIEESLGFCSAVSTPEVERKNPLHKSNSEDSSVGKGDWKKKNKYFWQNFRKNQKGIMRQTSKGEDVGYVASEITMSDEERIQLMMMVKEKMITIEEALARLKEYEAQHRQSAALDPADWPDGSYPTFDGSSNCNSREQSDDETEESVKFKRLHKLVNSTRRVRKKLIRVEEMKKPSTEGGEEHVFENSPVLDERSALYSGVHKKPLFFDGSPEKPPEDDSDSLTTSPSSSSLDTWGAGRKLVKTFSKGESRGLIKPPKKMGTFFSYPEEEKAQKVSRSLTEGEMKKGLGSLSHGRTCSFGGFDLTNRSLHVGSNNSDPMGKEGDFVYKEVIKSPTASRISLGKKVKSVKETMRKRMSKKYSSSVSEQDSGLDGMPGSPPPSQPDPEHLDKPKLKAGGSVESLRSSLSGQSSMSGQTVSTTDSSTSNRESVKSEDGDDEEPPYRGPFCGRARVHTDFTPSPYDTDSLKLKKGDIIDIISKPPMGTWMGLLNNKVGTFKFIYVDVLSEDEEKPKRPTRRRRKGRPPQPKSVEDLLDRINLKEHMPTFLFNGYEDLDTFKLLEEEDLDELNIRDPEHRAVLLTAVELLQEYDSNSDQSGSQEKLLVDSQGLSGCSPRDSGCYESSENLENGKTRKASLLSAKSSTEPSLKSFSRNQLGNYPTLPLMKSGDALKQGQEEGRLGGGLAPDTSKSCDPPGVTGLNKNRRSLPVSICRSCETLEGPQTVDTWPRSHSLDDLQVEPGAEQDVPTEVTEPPPQIVPEVPQKTTASSTKAQPLEQDSAVDNALLLTQSKRFSEPQKLTTKKLEGSIAASGRGLSPPQCLPRNYDAQPPGAKHGLARTPLEGHRKGHEFEGTHHPLGTKEGVDAEQRMQPKIPSQPPPVPAKKSRERLANGLHPVPMGPSGALPSPDAPCLPVKRGSPASPTSPSDCPPALAPRPLSGQAPGSPPSTRPPPWLSELPENTSLQEHGVKLGPALTRKVSCARGVDLETLTENKLHAEGIDLTEEPYSDKHGRCGIPEALVQRYAEDLDQPERDVAANMDQIRVKQLRKQHRMAIPSGGLTEICRKPVSPGCISSVSDWLISIGLPMYAGTLSTAGFSTLSQVPSLSHTCLQEAGITEERHIRKLLSAARLFKLPPGPEAM	NA	NA	NA	NA	NA	NA	NA	NA	NA	bioGRID-interactions: 39; partners: AFF1, AKAP10, ARRB1, ASCC2, C1D, CCNDBP1, CHUK, CNKSR1, CRK, CRKL, CTNNA1, EPS8L2, ESR1, EXOC8, IKBKB, IKBKG, IRAK1, IRAK4, JADE2, JADE3, KHDRBS1, KIAA1429, KIF3B, MAP3K7, MCRS1, MYD88, OAS2, PPP4R1, RBM12B, SECISBP2L, SFN, SKIL, SNX1, SPG7, SPTBN1, SUV39H2, SYNE2, TNKS2, UTRN	DYSCHROMATOSIS UNIVERSALIS HEREDITARIA 1; DUH1 # CANCER, ALOPECIA, PIGMENT DYSCRASIA, ONYCHODYSTROPHY, ANDKERATODERMA; CAPOK	TRUE	136.7	0	FALSE	0	0
O94888	MAAHGGSAASSALKGLIQQFTTITGASESVGKHMLEACNNNLEMAVTMFLDGGGIAEEPSTSSASVSTVRPHTEEEVRAPIPQKQEILVEPEPLFGAPKRRRPARSIFDGFRDFQTETIRQEQELRNGGAIDKKLTTLADLFRPPIDLMHKGSFETAKECGQMQNKWLMINIQNVQDFACQCLNRDVWSNEAVKNIIREHFIFWQVYHDSEEGQRYIQFYKLGDFPYVSILDPRTGQKLVEWHQLDVSSFLDQVTGFLGEHGQLDGLSSSPPKKCARSESLIDASEDSQLEAAIRASLQETHFDSTQTKQDSRSDEESESELFSGSEEFISVCGSDEEEEVENLAKSRKSPHKDLGHRKEENRRPLTEPPVRTDPGTATNHQGLPAVDSEILEMPPEKADGVVEGIDVNGPKAQLMLRYPDGKREQITLPEQAKLLALVKHVQSKGYPNERFELLTNFPRRKLSHLDYDITLQEAGLCPQETVFVQERN	2	28	AAHGGSAASSALKGLIQQFTTITGASE	Ace	100	UniProt_aTIS	high-conf-TIS	[Ace]	100	5	5	AAHGGSAASSALKGLIQQFTTITGASE (2-28) [Ace] [2]	AAHGGSAASSALKGLIQQF (2-20) [Ace] [2]		O94888	GluC;Trypsin	CustomDatabase, Uniprot;Uniprot	F000712_2p_uPAC7_CMB-542_KRGEV_COFRADIC_fr_C5_b_47501_45880_1_2.mgf	Ace-AAHGGSAASSALK<AcD4*>GLIQQFTTITGASE-COOH	93	55	2661.35	2661.35	1331.68	2	UBXN7_HUMAN UBX domain-containing protein 7 [ENST00000296328_3_196432399_aTIS_111db1#ENST00000296328_3_196432399_aTIS_db2#ENST00000296328_3_196432399_aTIS_db3]		M	A	A	E	S	UniProt	3152	1	O94888	ENST00000296328	ENSG00000163960	UBXN7	protein_coding	protein_coding	tsl1 (assigned to previous version 8)	1	1	4.one_TIS	1	AUG	in	1	3	NA	O94888 (2-28)	AAHGGSAASSALKGLIQQFTTITGASESVGKHMLEACNNNLEMAVTMFLDGGGIAEEPSTSSASVSTVRPHTEEEVRAPIPQKQEILVEPEPLFGAPKRRRPARSIFDGFRDFQTETIRQEQELRNGGAIDKKLTTLADLFRPPIDLMHKGSFETAKECGQMQNKWLMINIQNVQDFACQCLNRDVWSNEAVKNIIREHFIFWQVYHDSEEGQRYIQFYKLGDFPYVSILDPRTGQKLVEWHQLDVSSFLDQVTGFLGEHGQLDGLSSSPPKKCARSESLIDASEDSQLEAAIRASLQETHFDSTQTKQDSRSDEESESELFSGSEEFISVCGSDEEEEVENLAKSRKSPHKDLGHRKEENRRPLTEPPVRTDPGTATNHQGLPAVDSEILEMPPEKADGVVEGIDVNGPKAQLMLRYPDGKREQITLPEQAKLLALVKHVQSKGYPNERFELLTNFPRRKLSHLDYDITLQEAGLCPQETVFVQERN	NA	NA	NA	NA	NA	NA	NA	NA	NA	bioGRID-interactions: 120; partners: ABCF1, ACAD11, ALPP, AMFR, APP, ASPSCR1, ATG9A, ATP6V1B2, ATP6V1F, BIRC2, BRWD1, BRWD3, BTBD9, CSK, CSNK1E, CSNK1G3, CSTF1, CUL1, CUL2, CUL3, CUL4A, CUL4B, DDB1, DPP8, DUSP5, ERCC3, ERCC8, ESR2, FAF1, FAF2, FAM189B, FAM91A1, HIF1A, JUN, KBTBD2, KBTBD7, KCNK16, KCTD10, KCTD13, KIAA1429, KIFC1, KLHDC10, KLHDC2, KLHDC3, KLHL12, KLHL13, KLHL22, KPNA3, LZTFL1, MAP3K1, MORF4L2, MYC, NEDD8, NPLOC4, _x000D_ NSFL1C, NSUN2, NTRK1, NUAK2, NUBP2, OXCT1, PHF6, PHIP, PJA2, POU3F2, PSMD2, RAD23B, RANBP6, RBX1, RECQL4, RNF111, RNF138, SDHAF2, SEC23A, SETD7, SKP1, SMURF1, SRXN1, SSSCA1, SULT1A1, TCEANC2, TCEB1, TCEB2, TGIF2LY, TNFAIP1, TOPORS, TTLL12, TYMS, UBC, UBE2B, UBE2C, UBE2D1, UBE2D2, UBE2L3, UBE2V1, UBE2V2, UBE4B, UBR1, UBR2, UBR4, UBR5, UBXN1, UCHL3, UFC1, UFD1L, UFM1, USP34, USP9X, VCP, VCPIP1, _x000D_ VHL, VPRBP, VPS26A, WDR11, WDR26, XKRX, YAP1, ZFYVE19, ZPR1, ZRANB2, ZYX		FALSE	54.7	0.2	FALSE	0	0
O94889	MVEDGAEELEDLVHFSVSELPSRGYGVMEEIRRQGKLCDVTLKIGDHKFSAHRIVLAASIPYFHAMFTNDMMECKQDEIVMQGMDPSALEALINFAYNGNLAIDQQNVQSLLMGASFLQLQSIKDACCTFLRERLHPKNCLGVRQFAETMMCAVLYDAANSFIHQHFVEVSMSEEFLALPLEDVLELVSRDELNVKSEEQVFEAALAWVRYDREQRGPYLPELLSNIRLPLCRPQFLSDRVQQDDLVRCCHKCRDLVDEAKDYHLMPERRPHLPAFRTRPRCCTSIAGLIYAVGGLNSAGDSLNVVEVFDPIANCWERCRPMTTARSRVGVAVVNGLLYAIGGYDGQLRLSTVEAYNPETDTWTRVGSMNSKRSAMGTVVLDGQIYVCGGYDGNSSLSSVETYSPETDKWTVVTSMSSNRSAAGVTVFEGRIYVSGGHDGLQIFSSVEHYNHHTATWHPAAGMLNKRCRHGAASLGSKMFVCGGYDGSGFLSIAEMYSSVADQWCLIVPMHTRRSRVSLVASCGRLYAVGGYDGQSNLSSVEMYDPETDCWTFMAPMACHEGGVGVGCIPLLTI	1	15	MVEDGAEELEDLVHF	Ace	100	UniProt_aTIS	high-conf-TIS	[Ace]	100	2	2	MVEDGAEELEDLVHF (1-15) [Ace] [1]	MVEDGAEELE (1-10) [Ace] [1]	ENST00000442272_3_47282966_aTIS_001db3 (1-15)	O94889,ENST00000442272_3_47282966_aTIS_001db3	Chymotrypsin;GluC	CustomDatabase, Uniprot	F000677_1p_uPAC8_CMB-548_KRGEV_COFRADIC_fr_B2_b_35517_37589_1_2.mgf	Ace-M<Mox*>VEDGAEELEDLVHF-COOH	50	48	1789.77	1789.77	895.893	2	KLH18_HUMAN Kelch-like protein 18 [ENST00000232766_3_47282966_aTIS_111db1#ENST00000232766_3_47282966_aTIS_db2#ENST00000232766_3_47282966_aTIS_db3]			M	V	F	S	UniProt	1104	1	O94889	ENST00000232766	ENSG00000114648	KLHL18	protein_coding	protein_coding	tsl1 (assigned to previous version 5)	1	1	3.multiple_annot-TIS	2	AUG	in	0	0	NA	O94889 (1-15)	MVEDGAEELEDLVHFSVSELPSRGYGVMEEIRRQGKLCDVTLKIGDHKFSAHRIVLAASIPYFHAMFTNDMMECKQDEIVMQGMDPSALEALINFAYNGNLAIDQQNVQSLLMGASFLQLQSIKDACCTFLRERLHPKNCLGVRQFAETMMCAVLYDAANSFIHQHFVEVSMSEEFLALPLEDVLELVSRDELNVKSEEQVFEAALAWVRYDREQRGPYLPELLSNIRLPLCRPQFLSDRVQQDDLVRCCHKCRDLVDEAKDYHLMPERRPHLPAFRTRPRCCTSIAGLIYAVGGLNSAGDSLNVVEVFDPIANCWERCRPMTTARSRVGVAVVNGLLYAIGGYDGQLRLSTVEAYNPETDTWTRVGSMNSKRSAMGTVVLDGQIYVCGGYDGNSSLSSVETYSPETDKWTVVTSMSSNRSAAGVTVFEGRIYVSGGHDGLQIFSSVEHYNHHTATWHPAAGMLNKRCRHGAASLGSKMFVCGGYDGSGFLSIAEMYSSVADQWCLIVPMHTRRSRVSLVASCGRLYAVGGYDGQSNLSSVEMYDPETDCWTFMAPMACHEGGVGVGCIPLLTI	NA	NA	NA	NA	NA	NA	NA	NA	NA	bioGRID-interactions: 25; partners: ATP6V1G1, AURKA, BAG4, CEP97, CFH, COPS3, COPS4, COPS5, COPS6, Cul3, CUL3, CUL5, DCUN1D1, E6, EEF1G, GPSM1, KIAA1429, NEDD9, NUDCD3, PCMT1, RBX1, SMAP1, SUGT1, TRIM25, UBE2M		FALSE	63.6	0	FALSE	0	0
O94889	MVEDGAEELEDLVHFSVSELPSRGYGVMEEIRRQGKLCDVTLKIGDHKFSAHRIVLAASIPYFHAMFTNDMMECKQDEIVMQGMDPSALEALINFAYNGNLAIDQQNVQSLLMGASFLQLQSIKDACCTFLRERLHPKNCLGVRQFAETMMCAVLYDAANSFIHQHFVEVSMSEEFLALPLEDVLELVSRDELNVKSEEQVFEAALAWVRYDREQRGPYLPELLSNIRLPLCRPQFLSDRVQQDDLVRCCHKCRDLVDEAKDYHLMPERRPHLPAFRTRPRCCTSIAGLIYAVGGLNSAGDSLNVVEVFDPIANCWERCRPMTTARSRVGVAVVNGLLYAIGGYDGQLRLSTVEAYNPETDTWTRVGSMNSKRSAMGTVVLDGQIYVCGGYDGNSSLSSVETYSPETDKWTVVTSMSSNRSAAGVTVFEGRIYVSGGHDGLQIFSSVEHYNHHTATWHPAAGMLNKRCRHGAASLGSKMFVCGGYDGSGFLSIAEMYSSVADQWCLIVPMHTRRSRVSLVASCGRLYAVGGYDGQSNLSSVEMYDPETDCWTFMAPMACHEGGVGVGCIPLLTI	2	15	VEDGAEELEDLVHF	Ace	100	UniProt_aTIS	high-conf-TIS	[Ace]	100	1	1	VEDGAEELEDLVHF (2-15) [Ace] [1]		ENST00000442272_3_47282966_aTIS_001db3 (2-15)	O94889,ENST00000442272_3_47282966_aTIS_001db3	Chymotrypsin	CustomDatabase, Uniprot	F000681_1p_uPAC8_CMB-548_KRGEV_COFRADIC_fr_B4_b_41012_40485_1_2.mgf	Ace-VEDGAEELEDLVHF-COOH	63	51	1642.74	1642.74	822.376	2	KLH18_HUMAN Kelch-like protein 18 [ENST00000232766_3_47282966_aTIS_111db1#ENST00000232766_3_47282966_aTIS_db2#ENST00000232766_3_47282966_aTIS_db3]		M	V	E	F	S	UniProt	1105	1	O94889	ENST00000232766	ENSG00000114648	KLHL18	protein_coding	protein_coding	tsl1 (assigned to previous version 5)	1	1	3.multiple_annot-TIS	2	AUG	in	1	3	NA	O94889 (2-15)	VEDGAEELEDLVHFSVSELPSRGYGVMEEIRRQGKLCDVTLKIGDHKFSAHRIVLAASIPYFHAMFTNDMMECKQDEIVMQGMDPSALEALINFAYNGNLAIDQQNVQSLLMGASFLQLQSIKDACCTFLRERLHPKNCLGVRQFAETMMCAVLYDAANSFIHQHFVEVSMSEEFLALPLEDVLELVSRDELNVKSEEQVFEAALAWVRYDREQRGPYLPELLSNIRLPLCRPQFLSDRVQQDDLVRCCHKCRDLVDEAKDYHLMPERRPHLPAFRTRPRCCTSIAGLIYAVGGLNSAGDSLNVVEVFDPIANCWERCRPMTTARSRVGVAVVNGLLYAIGGYDGQLRLSTVEAYNPETDTWTRVGSMNSKRSAMGTVVLDGQIYVCGGYDGNSSLSSVETYSPETDKWTVVTSMSSNRSAAGVTVFEGRIYVSGGHDGLQIFSSVEHYNHHTATWHPAAGMLNKRCRHGAASLGSKMFVCGGYDGSGFLSIAEMYSSVADQWCLIVPMHTRRSRVSLVASCGRLYAVGGYDGQSNLSSVEMYDPETDCWTFMAPMACHEGGVGVGCIPLLTI	NA	NA	NA	NA	NA	NA	NA	NA	NA	bioGRID-interactions: 25; partners: ATP6V1G1, AURKA, BAG4, CEP97, CFH, COPS3, COPS4, COPS5, COPS6, Cul3, CUL3, CUL5, DCUN1D1, E6, EEF1G, GPSM1, KIAA1429, NEDD9, NUDCD3, PCMT1, RBX1, SMAP1, SUGT1, TRIM25, UBE2M		FALSE	63.5	0.1	FALSE	0	0
O94903	MWRAGSMSAELGVGCALRAVNERVQQAVARRPRDLPAIQPRLVAVSKTKPADMVIEAYGHGQRTFGENYVQELLEKASNPKILSLCPEIKWHFIGHLQKQNVNKLMAVPNLFMLETVDSVKLADKVNSSWQRKGSPERLKVMVQINTSGEESKHGLPPSETIAIVEHINAKCPNLEFVGLMTIGSFGHDLSQGPNPDFQLLLSLREELCKKLNIPADQVELSMGMSADFQHAVEVGSTNVRIGSTIFGERDYSKKPTPDKCAADVKAPLEVAQEH	8	18	SAELGVGCALR	Ace	100	UniProt_pos>2_Ace_Met	high-conf-TIS	[Ace]	100	1	1	SAELGVGCALR (8-18) [Ace] [1]		ENST00000518036_8_37762660_aTIS_101db1 (8-18)		Trypsin	CustomDatabase, Uniprot	F000745_1p_uPAC8_CMB-534_KRGEV_COFRADIC_fr_A7_b_15421_19354_1_2.mgf	Ace-SAELGVGC<Cmm*>ALR-COOH	57	51	1173.58	1173.58	587.798	2	PLPHP_HUMAN Pyridoxal phosphate homeostasis protein [ENST00000328195_8_37762660_aTIS_111db1#ENST00000328195_8_37762660_aTIS_db2#ENST00000328195_8_37762660_aTIS_db3]	S	M	S	A	R	A	UniProt	2487	4	O94903	ENST00000328195	ENSG00000147471	PLPBP	protein_coding	protein_coding	tsl1 (assigned to previous version 7)	1	1	4.one_TIS	1	AUG	in	7	21	NA	O94903 (8-18)	SAELGVGCALRAVNERVQQAVARRPRDLPAIQPRLVAVSKTKPADMVIEAYGHGQRTFGENYVQELLEKASNPKILSLCPEIKWHFIGHLQKQNVNKLMAVPNLFMLETVDSVKLADKVNSSWQRKGSPERLKVMVQINTSGEESKHGLPPSETIAIVEHINAKCPNLEFVGLMTIGSFGHDLSQGPNPDFQLLLSLREELCKKLNIPADQVELSMGMSADFQHAVEVGSTNVRIGSTIFGERDYSKKPTPDKCAADVKAPLEVAQEH	NA	O94903	NA	NA	NA	NA	NA	NA	NA	bioGRID-interactions: 68; partners: AAR2, ADI1, ADRBK1, AHSA1, ANAPC15, ARFIP1, ASB6, ASNS, ATIC, CAPN2, CAPNS1, CARS, Cbx4, Cdca5, CDK5R1, CHORDC1, DDX17, EIF4E, ENSA, FCGR2A, GPX7, GSR, GTF3C4, HEXB, HK1, HNRNPA1, HNRNPA3, ISOC1, Klc2, MCM2, MCTS1, MYEF2, MYO1E, NAE1, NAGK, NDUFS3, NME4, OGFOD1, OXNAD1, PAFAH1B2, PAPOLA, PARD6B, PCK2, PDIA4, PHGDH, PHPT1, PIH1D1, PPP1R2, PRCP, PTMA, RPA1, SBDS, Sesn2, Sgol2, SLC25A32, SMS, _x000D_ SOX2, Srsf1, STK26, SUMO3, TATDN1, TBCB, Tgs1, TUFM, TWF2, UBXN1, YARS, YWHAE	EPILEPSY, EARLY-ONSET, VITAMIN B6-DEPENDENT; EPVB6D	TRUE	29.5	0.8	TRUE	4	3
O94916	MPSDFISLLSADLDLESPKSLYSRESVYDLLPKELQLPPSRETSVASMSQTSGGEAGSPPPAVVAADASSAPSSSSMGGACSSFTTSSSPTIYSTSVTDSKAMQVESCSSAVGVSNRGVSEKQLTSNTVQQHPSTPKRHTVLYISPPPEDLLDNSRMSCQDEGCGLESEQSCSMWMEDSPSNFSNMSTSSYNDNTEVPRKSRKRNPKQRPGVKRRDCEESNMDIFDADSAKAPHYVLSQLTTDNKGNSKAGNGTLENQKGTGVKKSPMLCGQYPVKSEGKELKIVVQPETQHRARYLTEGSRGSVKDRTQQGFPTVKLEGHNEPVVLQVFVGNDSGRVKPHGFYQACRVTGRNTTPCKEVDIEGTTVIEVGLDPSNNMTLAVDCVGILKLRNADVEARIGIAGSKKKSTRARLVFRVNIMRKDGSTLTLQTPSSPILCTQPAGVPEILKKSLHSCSVKGEEEVFLIGKNFLKGTKVIFQENVSDENSWKSEAEIDMELFHQNHLIVKVPPYHDQHITLPVSVGIYVVTNAGRSHDVQPFTYTPDPAAAGALNVNVKKEISSPARPCSFEEAMKAMKTTGCNLDKVNIIPNALMTPLIPSSMIKSEDVTPMEVTAEKRSSTIFKTTKSVGSTQQTLENISNIAGNGSFSSPSSSHLPSENEKQQQIQPKAYNPETLTTIQTQDISQPGTFPAVSASSQLPNSDALLQQATQFQTRETQSREILQSDGTVVNLSQLTEASQQQQQSPLQEQAQTLQQQISSNIFPSPNSVSQLQNTIQQLQAGSFTGSTASGSSGSVDLVQQVLEAQQQLSSVLFSAPDGNENVQEQLSADIFQQVSQIQSGVSPGMFSSTEPTVHTRPDNLLPGRAESVHPQSENTLSNQQQQQQQQQQVMESSAAMVMEMQQSICQAAAQIQSELFPSTASANGNLQQSPVYQQTSHMMSALSTNEDMQMQCELFSSPPAVSGNETSTTTTQQVATPGTTMFQTSSSGDGEETGTQAKQIQNSVFQTMVQMQHSGDNQPQVNLFSSTKSMMSVQNSGTQQQGNGLFQQGNEMMSLQSGNFLQQSSHSQAQLFHPQNPIADAQNLSQETQGSLFHSPNPIVHSQTSTTSSEQMQPPMFHSQSTIAVLQGSSVPQDQQSTNIFLSQSPMNNLQTNTVAQEAFFAAPNSISPLQSTSNSEQQAAFQQQAPISHIQTPMLSQEQAQPPQQGLFQPQVALGSLPPNPMPQSQQGTMFQSQHSIVAMQSNSPSQEQQQQQQQQQQQQQQQQQSILFSNQNTMATMASPKQPPPNMIFNPNQNPMANQEQQNQSIFHQQSNMAPMNQEQQPMQFQSQSTVSSLQNPGPTQSESSQTPLFHSSPQIQLVQGSPSSQEQQVTLFLSPASMSALQTSINQQDMQQSPLYSPQNNMPGIQGATSSPQPQATLFHNTAGGTMNQLQNSPGSSQQTSGMFLFGIQNNCSQLLTSGPATLPDQLMAISQPGQPQNEGQPPVTTLLSQQMPENSPLASSINTNQNIEKIDLLVSLQNQGNNLTGSF	2	24	PSDFISLLSADLDLESPKSLYSR	AcD4	0	UniProt_aTIS	high-conf-TIS	[AcD4]	0	4	0	PSDFISLLSADLDLESPKSLYSR (2-24) [AcD4] [4]		O94916-3 (2-24),O94916-4 (2-24),O94916-5 (2-24),ENST00000393742_16_69566302_aTIS_011db2 (2-24),ENST00000567990_16_69566302_aTIS_001db3 (2-24),ENST00000650987_16_69566302_aTIS_111db1 (2-24)	O94916,O94916-3,O94916-4,O94916-5,ENST00000393742_16_69566302_aTIS_011db2,ENST00000567990_16_69566302_aTIS_001db3,ENST00000650987_16_69566302_aTIS_111db1	Trypsin	CustomDatabase, Uniprot	F000765_1p_uPAC8_CMB-534_KRGEV_COFRADIC_fr_B4_b_49774_45315_1_2.mgf	AcD4-PSDFISLLSADLDLESPK<AcD4*>SLYSR-COOH	140	51	2644.37	2645.37	1323.69	2	NFAT5_HUMAN Nuclear factor of activated T-cells 5 [ENST00000354436_16_69566302_aTIS_111db1#ENST00000354436_16_69566302_aTIS_db2#ENST00000354436_16_69566302_aTIS_db3]		M	P	S	R	E	UniProt	523	1	O94916	ENST00000354436	ENSG00000102908	NFAT5	protein_coding	protein_coding	tsl1	1	1	1.annot+alt_TIS	2	AUG	in	1	3	NA	O94916 (2-24)	PSDFISLLSADLDLESPKSLYSRESVYDLLPKELQLPPSRETSVASMSQTSGGEAGSPPPAVVAADASSAPSSSSMGGACSSFTTSSSPTIYSTSVTDSKAMQVESCSSAVGVSNRGVSEKQLTSNTVQQHPSTPKRHTVLYISPPPEDLLDNSRMSCQDEGCGLESEQSCSMWMEDSPSNFSNMSTSSYNDNTEVPRKSRKRNPKQRPGVKRRDCEESNMDIFDADSAKAPHYVLSQLTTDNKGNSKAGNGTLENQKGTGVKKSPMLCGQYPVKSEGKELKIVVQPETQHRARYLTEGSRGSVKDRTQQGFPTVKLEGHNEPVVLQVFVGNDSGRVKPHGFYQACRVTGRNTTPCKEVDIEGTTVIEVGLDPSNNMTLAVDCVGILKLRNADVEARIGIAGSKKKSTRARLVFRVNIMRKDGSTLTLQTPSSPILCTQPAGVPEILKKSLHSCSVKGEEEVFLIGKNFLKGTKVIFQENVSDENSWKSEAEIDMELFHQNHLIVKVPPYHDQHITLPVSVGIYVVTNAGRSHDVQPFTYTPDPAAAGALNVNVKKEISSPARPCSFEEAMKAMKTTGCNLDKVNIIPNALMTPLIPSSMIKSEDVTPMEVTAEKRSSTIFKTTKSVGSTQQTLENISNIAGNGSFSSPSSSHLPSENEKQQQIQPKAYNPETLTTIQTQDISQPGTFPAVSASSQLPNSDALLQQATQFQTRETQSREILQSDGTVVNLSQLTEASQQQQQSPLQEQAQTLQQQISSNIFPSPNSVSQLQNTIQQLQAGSFTGSTASGSSGSVDLVQQVLEAQQQLSSVLFSAPDGNENVQEQLSADIFQQVSQIQSGVSPGMFSSTEPTVHTRPDNLLPGRAESVHPQSENTLSNQQQQQQQQQQVMESSAAMVMEMQQSICQAAAQIQSELFPSTASANGNLQQSPVYQQTSHMMSALSTNEDMQMQCELFSSPPAVSGNETSTTTTQQVATPGTTMFQTSSSGDGEETGTQAKQIQNSVFQTMVQMQHSGDNQPQVNLFSSTKSMMSVQNSGTQQQGNGLFQQGNEMMSLQSGNFLQQSSHSQAQLFHPQNPIADAQNLSQETQGSLFHSPNPIVHSQTSTTSSEQMQPPMFHSQSTIAVLQGSSVPQDQQSTNIFLSQSPMNNLQTNTVAQEAFFAAPNSISPLQSTSNSEQQAAFQQQAPISHIQTPMLSQEQAQPPQQGLFQPQVALGSLPPNPMPQSQQGTMFQSQHSIVAMQSNSPSQEQQQQQQQQQQQQQQQQQSILFSNQNTMATMASPKQPPPNMIFNPNQNPMANQEQQNQSIFHQQSNMAPMNQEQQPMQFQSQSTVSSLQNPGPTQSESSQTPLFHSSPQIQLVQGSPSSQEQQVTLFLSPASMSALQTSINQQDMQQSPLYSPQNNMPGIQGATSSPQPQATLFHNTAGGTMNQLQNSPGSSQQTSGMFLFGIQNNCSQLLTSGPATLPDQLMAISQPGQPQNEGQPPVTTLLSQQMPENSPLASSINTNQNIEKIDLLVSLQNQGNNLTGSF	NA	NA	NA	NA	NA	NA	NA	NA	NA	bioGRID-interactions: 10; partners: FOS, gag-pol, HNRNPL, JUN, KIAA1429, NFAT5, PRKACA, TRIM14, TRIM25, YAP1		FALSE	165.6	0.2	FALSE	3	0
O94916	MPSDFISLLSADLDLESPKSLYSRESVYDLLPKELQLPPSRETSVASMSQTSGGEAGSPPPAVVAADASSAPSSSSMGGACSSFTTSSSPTIYSTSVTDSKAMQVESCSSAVGVSNRGVSEKQLTSNTVQQHPSTPKRHTVLYISPPPEDLLDNSRMSCQDEGCGLESEQSCSMWMEDSPSNFSNMSTSSYNDNTEVPRKSRKRNPKQRPGVKRRDCEESNMDIFDADSAKAPHYVLSQLTTDNKGNSKAGNGTLENQKGTGVKKSPMLCGQYPVKSEGKELKIVVQPETQHRARYLTEGSRGSVKDRTQQGFPTVKLEGHNEPVVLQVFVGNDSGRVKPHGFYQACRVTGRNTTPCKEVDIEGTTVIEVGLDPSNNMTLAVDCVGILKLRNADVEARIGIAGSKKKSTRARLVFRVNIMRKDGSTLTLQTPSSPILCTQPAGVPEILKKSLHSCSVKGEEEVFLIGKNFLKGTKVIFQENVSDENSWKSEAEIDMELFHQNHLIVKVPPYHDQHITLPVSVGIYVVTNAGRSHDVQPFTYTPDPAAAGALNVNVKKEISSPARPCSFEEAMKAMKTTGCNLDKVNIIPNALMTPLIPSSMIKSEDVTPMEVTAEKRSSTIFKTTKSVGSTQQTLENISNIAGNGSFSSPSSSHLPSENEKQQQIQPKAYNPETLTTIQTQDISQPGTFPAVSASSQLPNSDALLQQATQFQTRETQSREILQSDGTVVNLSQLTEASQQQQQSPLQEQAQTLQQQISSNIFPSPNSVSQLQNTIQQLQAGSFTGSTASGSSGSVDLVQQVLEAQQQLSSVLFSAPDGNENVQEQLSADIFQQVSQIQSGVSPGMFSSTEPTVHTRPDNLLPGRAESVHPQSENTLSNQQQQQQQQQQVMESSAAMVMEMQQSICQAAAQIQSELFPSTASANGNLQQSPVYQQTSHMMSALSTNEDMQMQCELFSSPPAVSGNETSTTTTQQVATPGTTMFQTSSSGDGEETGTQAKQIQNSVFQTMVQMQHSGDNQPQVNLFSSTKSMMSVQNSGTQQQGNGLFQQGNEMMSLQSGNFLQQSSHSQAQLFHPQNPIADAQNLSQETQGSLFHSPNPIVHSQTSTTSSEQMQPPMFHSQSTIAVLQGSSVPQDQQSTNIFLSQSPMNNLQTNTVAQEAFFAAPNSISPLQSTSNSEQQAAFQQQAPISHIQTPMLSQEQAQPPQQGLFQPQVALGSLPPNPMPQSQQGTMFQSQHSIVAMQSNSPSQEQQQQQQQQQQQQQQQQQSILFSNQNTMATMASPKQPPPNMIFNPNQNPMANQEQQNQSIFHQQSNMAPMNQEQQPMQFQSQSTVSSLQNPGPTQSESSQTPLFHSSPQIQLVQGSPSSQEQQVTLFLSPASMSALQTSINQQDMQQSPLYSPQNNMPGIQGATSSPQPQATLFHNTAGGTMNQLQNSPGSSQQTSGMFLFGIQNNCSQLLTSGPATLPDQLMAISQPGQPQNEGQPPVTTLLSQQMPENSPLASSINTNQNIEKIDLLVSLQNQGNNLTGSF	49	77	SQTSGGEAGSPPPAVVAADASSAPSSSSM	Ace	100	UniProt_pos>2_Ace_Met	high-conf-TIS	[Ace]	100	2	2	SQTSGGEAGSPPPAVVAADASSAPSSSSM (49-77) [Ace] [2]		O94916-4 (67-95),O94916-5 (67-95),ENST00000650987_16_69566302_aTIS_111db1 (49-77)		Chymotrypsin	CustomDatabase, Uniprot	F000721_1p_uPAC8_CMB-548_KRGEV_COFRADIC_fr_C9_b_10656_16351.16389_2_2.mgf	Ace-SQTSGGEAGSPPPAVVAADASSAPSSSSM<Mox*>-COOH	96	45	2647.16	2648.16	1325.09	2	NFAT5_HUMAN Nuclear factor of activated T-cells 5 [ENST00000354436_16_69566302_aTIS_111db1#ENST00000354436_16_69566302_aTIS_db2#ENST00000354436_16_69566302_aTIS_db3]	S	M	S	Q	M	G	UniProt	524	4	O94916	ENST00000354436	ENSG00000102908	NFAT5	protein_coding	protein_coding	tsl1	2	1	1.annot+alt_TIS	2	AUG	in	48	144	NA	O94916 (49-77)	SQTSGGEAGSPPPAVVAADASSAPSSSSMGGACSSFTTSSSPTIYSTSVTDSKAMQVESCSSAVGVSNRGVSEKQLTSNTVQQHPSTPKRHTVLYISPPPEDLLDNSRMSCQDEGCGLESEQSCSMWMEDSPSNFSNMSTSSYNDNTEVPRKSRKRNPKQRPGVKRRDCEESNMDIFDADSAKAPHYVLSQLTTDNKGNSKAGNGTLENQKGTGVKKSPMLCGQYPVKSEGKELKIVVQPETQHRARYLTEGSRGSVKDRTQQGFPTVKLEGHNEPVVLQVFVGNDSGRVKPHGFYQACRVTGRNTTPCKEVDIEGTTVIEVGLDPSNNMTLAVDCVGILKLRNADVEARIGIAGSKKKSTRARLVFRVNIMRKDGSTLTLQTPSSPILCTQPAGVPEILKKSLHSCSVKGEEEVFLIGKNFLKGTKVIFQENVSDENSWKSEAEIDMELFHQNHLIVKVPPYHDQHITLPVSVGIYVVTNAGRSHDVQPFTYTPDPAAAGALNVNVKKEISSPARPCSFEEAMKAMKTTGCNLDKVNIIPNALMTPLIPSSMIKSEDVTPMEVTAEKRSSTIFKTTKSVGSTQQTLENISNIAGNGSFSSPSSSHLPSENEKQQQIQPKAYNPETLTTIQTQDISQPGTFPAVSASSQLPNSDALLQQATQFQTRETQSREILQSDGTVVNLSQLTEASQQQQQSPLQEQAQTLQQQISSNIFPSPNSVSQLQNTIQQLQAGSFTGSTASGSSGSVDLVQQVLEAQQQLSSVLFSAPDGNENVQEQLSADIFQQVSQIQSGVSPGMFSSTEPTVHTRPDNLLPGRAESVHPQSENTLSNQQQQQQQQQQVMESSAAMVMEMQQSICQAAAQIQSELFPSTASANGNLQQSPVYQQTSHMMSALSTNEDMQMQCELFSSPPAVSGNETSTTTTQQVATPGTTMFQTSSSGDGEETGTQAKQIQNSVFQTMVQMQHSGDNQPQVNLFSSTKSMMSVQNSGTQQQGNGLFQQGNEMMSLQSGNFLQQSSHSQAQLFHPQNPIADAQNLSQETQGSLFHSPNPIVHSQTSTTSSEQMQPPMFHSQSTIAVLQGSSVPQDQQSTNIFLSQSPMNNLQTNTVAQEAFFAAPNSISPLQSTSNSEQQAAFQQQAPISHIQTPMLSQEQAQPPQQGLFQPQVALGSLPPNPMPQSQQGTMFQSQHSIVAMQSNSPSQEQQQQQQQQQQQQQQQQQSILFSNQNTMATMASPKQPPPNMIFNPNQNPMANQEQQNQSIFHQQSNMAPMNQEQQPMQFQSQSTVSSLQNPGPTQSESSQTPLFHSSPQIQLVQGSPSSQEQQVTLFLSPASMSALQTSINQQDMQQSPLYSPQNNMPGIQGATSSPQPQATLFHNTAGGTMNQLQNSPGSSQQTSGMFLFGIQNNCSQLLTSGPATLPDQLMAISQPGQPQNEGQPPVTTLLSQQMPENSPLASSINTNQNIEKIDLLVSLQNQGNNLTGSF	NA	O94916	NA	NA	NA	NA	NA	NA	NA	bioGRID-interactions: 10; partners: FOS, gag-pol, HNRNPL, JUN, KIAA1429, NFAT5, PRKACA, TRIM14, TRIM25, YAP1		FALSE	160.4	5.4	FALSE	3	3
O94921	MCDLIEPQPAEKIGKMKKLRRTLSESFSRIALKKDDTTFDEICVTKMSTRNCQGMDSVIKPLDTIPEDKKVRVQRTQSTFDPFEKPANQVKRVHSENNACINFKTSSTGKESPKVRRHSSPSSPTSPKFGKADSYEKLEKLGEGSYATVYKGKSKVNGKLVALKVIRLQEEEGTPFTAIREASLLKGLKHANIVLLHDIIHTKETLTLVFEYVHTDLCQYMDKHPGGLHPDNVKLFLFQLLRGLSYIHQRYILHRDLKPQNLLISDTGELKLADFGLARAKSVPSHTYSNEVVTLWYRPPDVLLGSTEYSTCLDMWGVGCIFVEMIQGVAAFPGMKDIQDQLERIFLVLGTPNEDTWPGVHSLPHFKPERFTLYSSKNLRQAWNKLSYVNHAEDLASKLLQCSPKNRLSAQAALSHEYFSDLPPRLWELTDMSSIFTVPNVRLQPEAGESMRAFGKNNSYGKSLSNSKH	160	167	LVALKVIR	Ace	100	UniProt_pos>2_Ace_NOTMet	low-conf-TIS	[Ace]	100	1	1	LVALKVIR (160-167) [Ace] [1]		O94921-3 (114-121),O94921-2 (142-149),ENST00000436577_7_90726736_aTIS_111db1 (31-38)		Trypsin	CustomDatabase, Uniprot	F000781_1p_uPAC8_CMB-534_KRGEV_COFRADIC_fr_B11_b_24627_29004_1_2.mgf	Ace-LVALK<AcD4*>VIR-COOH	39	37	998.676	998.667	500.341	2	CDK14_HUMAN Cyclin-dependent kinase 14 [ENST00000380050_7_90596628_aTIS_111db1#ENST00000380050_7_90596628_aTIS_db2#ENST00000380050_7_90596628_aTIS_db3]	G	K	L	V	R	L	UniProt	1482	4	O94921	ENST00000380050	ENSG00000058091	CDK14	protein_coding	protein_coding	tsl1 (assigned to previous version 7)	5	1	4.one_TIS	1	non-AUG	in	159	477	NA	O94921 (160-167)	LVALKVIRLQEEEGTPFTAIREASLLKGLKHANIVLLHDIIHTKETLTLVFEYVHTDLCQYMDKHPGGLHPDNVKLFLFQLLRGLSYIHQRYILHRDLKPQNLLISDTGELKLADFGLARAKSVPSHTYSNEVVTLWYRPPDVLLGSTEYSTCLDMWGVGCIFVEMIQGVAAFPGMKDIQDQLERIFLVLGTPNEDTWPGVHSLPHFKPERFTLYSSKNLRQAWNKLSYVNHAEDLASKLLQCSPKNRLSAQAALSHEYFSDLPPRLWELTDMSSIFTVPNVRLQPEAGESMRAFGKNNSYGKSLSNSKH	NA	O94921	NA	NA	NA	NA	NA	NA	NA	bioGRID-interactions: 27; partners: CAMK1, CCND3, CCNY, CDK14, CDK17, CDK5, CDKL2, CDKN1A, EGLN3, ELL3, FBXO7, FGR, GDE1, HEXIM1, HNRNPL, HRAS, HSP90AA1, HSP90AA5P, ICK, IGHA2, KIAA1429, KRAS, LARP7, RB1, RBM14, SEPT8, TOP1		FALSE	35.2	17.9	FALSE	0	0
O94952	MAAAAVDSAMEVVPALAEEAAPEVAGLSCLVNLPGEVLEYILCCGSLTAADIGRVSSTCRRLRELCQSSGKVWKEQFRVRWPSLMKHYSPTDYVNWLEEYKVRQKAGLEARKIVASFSKRFFSEHVPCNGFSDIENLEGPEIFFEDELVCILNMEGRKALTWKYYAKKILYYLRQQKILNNLKAFLQQPDDYESYLEGAVYIDQYCNPLSDISLKDIQAQIDSIVELVCKTLRGINSRHPSLAFKAGESSMIMEIELQSQVLDAMNYVLYDQLKFKGNRMDYYNALNLYMHQVLIRRTGIPISMSLLYLTIARQLGVPLEPVNFPSHFLLRWCQGAEGATLDIFDYIYIDAFGKGKQLTVKECEYLIGQHVTAALYGVVNVKKVLQRMVGNLLSLGKREGIDQSYQLLRDSLDLYLAMYPDQVQLLLLQARLYFHLGIWPEKSFCLVLKVLDILQHIQTLDPGQHGAVGYLVQHTLEHIERKKEEVGVEVKLRSDEKHRDVCYSIGLIMKHKRYGYNCVIYGWDPTCMMGHEWIRNMNVHSLPHGHHQPFYNVLVEDGSCRYAAQENLEYNVEPQEISHPDVGRYFSEFTGTHYIPNAELEIRYPEDLEFVYETVQNIYSAKKENIDE	2	27	AAAAVDSAMEVVPALAEEAAPEVAGL	Ace	100	UniProt_aTIS	high-conf-TIS	[Ace]	100	5	5	AAAAVDSAMEVVPALAEEAAPEVAGL (2-27) [Ace] [2]	AAAAVDSAME (2-11) [Ace] [3]	O94952-1 (2-27)	O94952,O94952-1	Chymotrypsin;GluC	CustomDatabase, Uniprot;CustomDatabase, Uniprot, Uniprot	F000723_1p_uPAC8_CMB-548_KRGEV_COFRADIC_fr_C10_b_31709_34615_1_3.mgf	Ace-AAAAVDSAM<Mox*>EVVPALAEEAAPEVAGL-COOH	65	50	2509.23	2509.23	837.416	3	FBX21_HUMAN F-box only protein 21 [ENST00000330622_12_117190456_aTIS_111db1#ENST00000330622_12_117190456_aTIS_db2#ENST00000330622_12_117190456_aTIS_db3]		M	A	A	L	S	UniProt	1812	1	O94952	ENST00000330622	ENSG00000135108	FBXO21	protein_coding	protein_coding	tsl1	1	1	4.one_TIS	1	AUG	in	1	3	NA	O94952 (2-27)	AAAAVDSAMEVVPALAEEAAPEVAGLSCLVNLPGEVLEYILCCGSLTAADIGRVSSTCRRLRELCQSSGKVWKEQFRVRWPSLMKHYSPTDYVNWLEEYKVRQKAGLEARKIVASFSKRFFSEHVPCNGFSDIENLEGPEIFFEDELVCILNMEGRKALTWKYYAKKILYYLRQQKILNNLKAFLQQPDDYESYLEGAVYIDQYCNPLSDISLKDIQAQIDSIVELVCKTLRGINSRHPSLAFKAGESSMIMEIELQSQVLDAMNYVLYDQLKFKGNRMDYYNALNLYMHQVLIRRTGIPISMSLLYLTIARQLGVPLEPVNFPSHFLLRWCQGAEGATLDIFDYIYIDAFGKGKQLTVKECEYLIGQHVTAALYGVVNVKKVLQRMVGNLLSLGKREGIDQSYQLLRDSLDLYLAMYPDQVQLLLLQARLYFHLGIWPEKSFCLVLKVLDILQHIQTLDPGQHGAVGYLVQHTLEHIERKKEEVGVEVKLRSDEKHRDVCYSIGLIMKHKRYGYNCVIYGWDPTCMMGHEWIRNMNVHSLPHGHHQPFYNVLVEDGSCRYAAQENLEYNVEPQEISHPDVGRYFSEFTGTHYIPNAELEIRYPEDLEFVYETVQNIYSAKKENIDE	NA	NA	NA	NA	NA	NA	NA	NA	NA	bioGRID-interactions: 38; partners: APEX1, ARIH1, ARSG, CDC73, CDKN1A, CFTR, CNTNAP4, COLEC11, COPS5, COPS6, CRYAB, CUL1, DLD, EID1, EID2, ELAVL1, FAM219A, HMGCL, HNRNPL, IDS, KERA, KIAA1429, MEPCE, NOV, NXF1, PRKCA, RBX1, SKP1, Skp1a, SMURF1, SOCS6, TENC1, TERF1, TERF2, TP53, UBE2M, VWCE, ZBTB46		FALSE	72.1	0.2	FALSE	0	0
O94966	MSGGASATGPRRGPPGLEDTTSKKKQKDRANQESKDGDPRKETGSRYVAQAGLEPLASGDPSASASHAAGITGSRHRTRLFFPSSSGSASTPQEEQTKEGACEDPHDLLATPTPELLLDWRQSAEEVIVKLRVGVGPLQLEDVDAAFTDTDCVVRFAGGQQWGGVFYAEIKSSCAKVQTRKGSLLHLTLPKKVPMLTWPSLLVEADEQLCIPPLNSQTCLLGSEENLAPLAGEKAVPPGNDPVSPAMVRSRNPGKDDCAKEEMAVAADAATLVDEPESMVNLAFVKNDSYEKGPDSVVVHVYVKEICRDTSRVLFREQDFTLIFQTRDGNFLRLHPGCGPHTTFRWQVKLRNLIEPEQCTFCFTASRIDICLRKRQSQRWGGLEAPAARVGGAKVAVPTGPTPLDSTPPGGAPHPLTGQEEARAVEKDKSKARSEDTGLDSVATRTPMEHVTPKPETHLASPKPTCMVPPMPHSPVSGDSVEEEEEEEKKVCLPGFTGLVNLGNTCFMNSVIQSLSNTRELRDFFHDRSFEAEINYNNPLGTGGRLAIGFAVLLRALWKGTHHAFQPSKLKAIVASKASQFTGYAQHDAQEFMAFLLDGLHEDLNRIQNKPYTETVDSDGRPDEVVAEEAWQRHKMRNDSFIVDLFQGQYKSKLVCPVCAKVSITFDPFLYLPVPLPQKQKVLPVFYFAREPHSKPIKFLVSVSKENSTASEVLDSLSQSVHVKPENLRLAEVIKNRFHRVFLPSHSLDTVSPSDTLLCFELLSSELAKERVVVLEVQQRPQVPSVPISKCAACQRKQQSEDEKLKRCTRCYRVGYCNQLCQKTHWPDHKGLCRPENIGYPFLVSVPASRLTYARLAQLLEGYARYSVSVFQPPFQPGRMALESQSPGCTTLLSTGSLEAGDSERDPIQPPELQLVTPMAEGDTGLPRVWAAPDRGPVPSTSGISSEMLASGPIEVGSLPAGERVSRPEAAVPGYQHPSEAMNAHTPQFFIYKIDSSNREQRLEDKGDTPLELGDDCSLALVWRNNERLQEFVLVASKELECAEDPGSAGEAARAGHFTLDQCLNLFTRPEVLAPEEAWYCPQCKQHREASKQLLLWRLPNVLIVQLKRFSFRSFIWRDKINDLVEFPVRNLDLSKFCIGQKEEQLPSYDLYAVINHYGGMIGGHYTACARLPNDRSSQRSDVGWRLFDDSTVTTVDESQVVTRYAYVLFYRRRNSPVERPPRAGHSEHHPDLGPAAEAAASQASRIWQELEAEEEPVPEGSGPLGPWGPQDWVGPLPRGPTTPDEGCLRYFVLGTVAALVALVLNVFYPLVSQSRWR	2	33	SGGASATGPRRGPPGLEDTTSKKKQKDRANQE	Ace	100	UniProt_aTIS	high-conf-TIS	[Ace]	100	2	2	SGGASATGPRRGPPGLEDTTSKKKQKDRANQE (2-33) [Ace] [1]			O94966	GluC	Uniprot	F000736_2p_uPAC7_CMB-542_KRGEV_COFRADIC_fr_A3_b_16041_20258_1_3.mgf	Ace-SGGASATGPRRGPPGLEDTTSK<AcD4*>K<AcD4*>K<AcD4*>QK<AcD4*>DRANQE-COOH	53	49	3549.83	3549.83	1184.29	3	UBP19_HUMAN Ubiquitin carboxyl-terminal hydrolase 19		M	S	G	E	S	UniProt	3175	1	O94966	ENST00000398888	ENSG00000172046	USP19	protein_coding	protein_coding	tsl1	2	2	4.one_TIS	1	AUG	in	1	3	NA	O94966 (2-33)	SGGASATGPRRGPPGLEDTTSKKKQKDRANQESKDGDPRKETGSRYVAQAGLEPLASGDPSASASHAAGITGSRHRTRLFFPSSSGSASTPQEEQTKEGACEDPHDLLATPTPELLLDWRQSAEEVIVKLRVGVGPLQLEDVDAAFTDTDCVVRFAGGQQWGGVFYAEIKSSCAKVQTRKGSLLHLTLPKKVPMLTWPSLLVEADEQLCIPPLNSQTCLLGSEENLAPLAGEKAVPPGNDPVSPAMVRSRNPGKDDCAKEEMAVAADAATLVDEPESMVNLAFVKNDSYEKGPDSVVVHVYVKEICRDTSRVLFREQDFTLIFQTRDGNFLRLHPGCGPHTTFRWQVKLRNLIEPEQCTFCFTASRIDICLRKRQSQRWGGLEAPAARVGGAKVAVPTGPTPLDSTPPGGAPHPLTGQEEARAVEKDKSKARSEDTGLDSVATRTPMEHVTPKPETHLASPKPTCMVPPMPHSPVSGDSVEEEEEEEKKVCLPGFTGLVNLGNTCFMNSVIQSLSNTRELRDFFHDRSFEAEINYNNPLGTGGRLAIGFAVLLRALWKGTHHAFQPSKLKAIVASKASQFTGYAQHDAQEFMAFLLDGLHEDLNRIQNKPYTETVDSDGRPDEVVAEEAWQRHKMRNDSFIVDLFQGQYKSKLVCPVCAKVSITFDPFLYLPVPLPQKQKVLPVFYFAREPHSKPIKFLVSVSKENSTASEVLDSLSQSVHVKPENLRLAEVIKNRFHRVFLPSHSLDTVSPSDTLLCFELLSSELAKERVVVLEVQQRPQVPSVPISKCAACQRKQQSEDEKLKRCTRCYRVGYCNQLCQKTHWPDHKGLCRPENIGYPFLVSVPASRLTYARLAQLLEGYARYSVSVFQPPFQPGRMALESQSPGCTTLLSTGSLEAGDSERDPIQPPELQLVTPMAEGDTGLPRVWAAPDRGPVPSTSGISSEMLASGPIEVGSLPAGERVSRPEAAVPGYQHPSEAMNAHTPQFFIYKIDSSNREQRLEDKGDTPLELGDDCSLALVWRNNERLQEFVLVASKELECAEDPGSAGEAARAGHFTLDQCLNLFTRPEVLAPEEAWYCPQCKQHREASKQLLLWRLPNVLIVQLKRFSFRSFIWRDKINDLVEFPVRNLDLSKFCIGQKEEQLPSYDLYAVINHYGGMIGGHYTACARLPNDRSSQRSDVGWRLFDDSTVTTVDESQVVTRYAYVLFYRRRNSPVERPPRAGHSEHHPDLGPAAEAAASQASRIWQELEAEEEPVPEGSGPLGPWGPQDWVGPLPRGPTTPDEGCLRYFVLGTVAALVALVLNVFYPLVSQSRWR	NA	NA	NA	NA	NA	NA	-1311	NA	NA	bioGRID-interactions: 85; partners: ACADSB, AIP, APEX1, ATAD1, AURKC, BIRC2, BIRC3, CACYBP, CAMK2G, CD2BP2, CDC37, CDC37L1, CDK1, CFTR, CKAP5, CRYL1, CSE1L, CUL4A, CUL4B, DERL1, DMWD, DNAJC7, DOCK5, DOCK7, ECEL1, EWSR1, FAF2, FERD3L, FKBP4, FKBP6, FKBP8, FKBPL, FLNA, GCN1L1, HCVgp1, HDAC1, HDAC2, HERC2, HIF1A, HMOX2, HNRNPAB, HSP90AA1, HSPA4, IARS, IRF3, KPTN, LAMTOR4, LAT, LRPPRC, MAVS, MGMT, MLF2, NEURL4, NTRK1, NUP160, _x000D_ PARK7, PDHA1, PYGL, RNF2, RPAP3, SAAL1, SEC61A1, SEC61A2, SEL1L, SIAH1, SIAH2, SKP2, SLC1A5, SNRNP200, SRPRB, STUB1, SUCLG2, SYVN1, TLN1, TMEM33, TNPO3, TRA, TRIM21, TRIM25, UBC, UNC45A, USP4, USP7, XIAP, XRN2		TRUE	145.5	0.2	TRUE	0	0
O94972	MDEQSVESIAEVFRCFICMEKLRDARLCPHCSKLCCFSCIRRWLTEQRAQCPHCRAPLQLRELVNCRWAEEVTQQLDTLQLCSLTKHEENEKDKCENHHEKLSVFCWTCKKCICHQCALWGGMHGGHTFKPLAEIYEQHVTKVNEEVAKLRRRLMELISLVQEVERNVEAVRNAKDERVREIRNAVEMMIARLDTQLKNKLITLMGQKTSLTQETELLESLLQEVEHQLRSCSKSELISKSSEILMMFQQVHRKPMASFVTTPVPPDFTSELVPSYDSATFVLENFSTLRQRADPVYSPPLQVSGLCWRLKVYPDGNGVVRGYYLSVFLELSAGLPETSKYEYRVEMVHQSCNDPTKNIIREFASDFEVGECWGYNRFFRLDLLANEGYLNPQNDTVILRFQVRSPTFFQKSRDQHWYITQLEAAQTSYIQQINNLKERLTIELSRTQKSRDLSPPDNHLSPQNDDALETRAKKSACSDMLLEGGPTTASVREAKEDEEDEEKIQNEDYHHELSDGDLDLDLVYEDEVNQLDGSSSSASSTATSNTEENDIDEETMSGENDVEYNNMELEEGELMEDAAAAGPAGSSHGYVGSSSRISRRTHLCSAATSSLLDIDPLILIHLLDLKDRSSIENLWGLQPRPPASLLQPTASYSRKDKDQRKQQAMWRVPSDLKMLKRLKTQMAEVRCMKTDVKNTLSEIKSSSAASGDMQTSLFSADQAALAACGTENSGRLQDLGMELLAKSSVANCYIRNSTNKKSNSPKPARSSVAGSLSLRRAVDPGENSRSKGDCQTLSEGSPGSSQSGSRHSSPRALIHGSIGDILPKTEDRQCKALDSDAVVVAVFSGLPAVEKRRKMVTLGANAKGGHLEGLQMTDLENNSETGELQPVLPEGASAAPEEGMSSDSDIECDTENEEQEEHTSVGGFHDSFMVMTQPPDEDTHSSFPDGEQIGPEDLSFNTDENSGR	1	14	MDEQSVESIAEVFR	Ace	100	UniProt_aTIS	high-conf-TIS	[Ace]	100	1	1	MDEQSVESIAEVFR (1-14) [Ace] [1]		ENST00000580973_17_59106461_aTIS_010db2 (1-14),ENST00000584889_17_59106461_aTIS_111db1 (1-14),ENST00000625984_17_59106461_aTIS_111db1 (1-14)	O94972,ENST00000580973_17_59106461_aTIS_010db2,ENST00000584889_17_59106461_aTIS_111db1,ENST00000625984_17_59106461_aTIS_111db1	Trypsin	CustomDatabase, Uniprot	F000801_1p_uPAC8_CMB-534_KRGEV_COFRADIC_fr_C7_b_36696_34989_1_2.mgf	Ace-M<Mox*>DEQSVESIAEVFR-COOH	49	48	1696.76	1696.76	849.389	2	TRI37_HUMAN E3 ubiquitin-protein ligase TRIM37 [ENST00000262294_17_59106461_aTIS_111db1#ENST00000393066_17_59106461_aTIS_db2#ENST00000393066_17_59106461_aTIS_db3]			M	D	R	C	UniProt	3082	1	O94972	ENST00000262294	ENSG00000108395	TRIM37	protein_coding	protein_coding	tsl1 (assigned to previous version 11)	1	1	4.one_TIS	1	AUG	in	0	0	NA	O94972 (1-14)	MDEQSVESIAEVFRCFICMEKLRDARLCPHCSKLCCFSCIRRWLTEQRAQCPHCRAPLQLRELVNCRWAEEVTQQLDTLQLCSLTKHEENEKDKCENHHEKLSVFCWTCKKCICHQCALWGGMHGGHTFKPLAEIYEQHVTKVNEEVAKLRRRLMELISLVQEVERNVEAVRNAKDERVREIRNAVEMMIARLDTQLKNKLITLMGQKTSLTQETELLESLLQEVEHQLRSCSKSELISKSSEILMMFQQVHRKPMASFVTTPVPPDFTSELVPSYDSATFVLENFSTLRQRADPVYSPPLQVSGLCWRLKVYPDGNGVVRGYYLSVFLELSAGLPETSKYEYRVEMVHQSCNDPTKNIIREFASDFEVGECWGYNRFFRLDLLANEGYLNPQNDTVILRFQVRSPTFFQKSRDQHWYITQLEAAQTSYIQQINNLKERLTIELSRTQKSRDLSPPDNHLSPQNDDALETRAKKSACSDMLLEGGPTTASVREAKEDEEDEEKIQNEDYHHELSDGDLDLDLVYEDEVNQLDGSSSSASSTATSNTEENDIDEETMSGENDVEYNNMELEEGELMEDAAAAGPAGSSHGYVGSSSRISRRTHLCSAATSSLLDIDPLILIHLLDLKDRSSIENLWGLQPRPPASLLQPTASYSRKDKDQRKQQAMWRVPSDLKMLKRLKTQMAEVRCMKTDVKNTLSEIKSSSAASGDMQTSLFSADQAALAACGTENSGRLQDLGMELLAKSSVANCYIRNSTNKKSNSPKPARSSVAGSLSLRRAVDPGENSRSKGDCQTLSEGSPGSSQSGSRHSSPRALIHGSIGDILPKTEDRQCKALDSDAVVVAVFSGLPAVEKRRKMVTLGANAKGGHLEGLQMTDLENNSETGELQPVLPEGASAAPEEGMSSDSDIECDTENEEQEEHTSVGGFHDSFMVMTQPPDEDTHSSFPDGEQIGPEDLSFNTDENSGR	NA	NA	NA	NA	NA	NA	NA	NA	NA	bioGRID-interactions: 108; partners: ANKRD11, APEX2, APTX, ARNT2, ATM, AXIN1, BBS7, BICD1, BMI1, BYSL, C17orf59, CCDC14, CCDC33, CDC16, CDC20B, CDK5RAP2, CEP128, CEP192, CEP250, CEP63, CEP89, CNTROB, COPB1, CTNNB1, CWF19L2, DCAF15, DDX6, DLGAP5, DOA4, DUN1, EGLN3, ELAVL1, ESR2, EWSR1, EZH2, FAM107A, FAM124B, FAM161A, FAM50B, FXR2, HIST1H2AB, HIST2H2AC, HIST3H3, HSP90AA1, IKBKG, KAT5, KEAP1, KIAA0408, KIAA0753, KIAA1429, KIF9, LATS2, _x000D_ LTBR, MAGEB18, MCM10, MCRS1, NCAPH2, NGFR, NINL, NUDT18, PBK, PEX5, PNKP, PRC1, PRP46, RASD1, RHPN1, RIBC2, RNF6, RPGRIP1, RPGRIP1L, RPL9, RXRB, SCNM1, SPICE1, SSX2IP, SUZ12, TCEB3B, TNFRSF1B, TPTE2, TRAF1, TRAF2, TRAF3, TRAF4, TRAF5, TRAF6, TRIM37, UBASH3A, UBE2D1, UBE2D2, UBE2D3, UBE2E1, UBE2E2, UBE2E3, UBE2H, UBE2U, XPO1, ZMAT2, ZNF211, ZNF214, ZNF263, ZNF329, ZNF416, ZNF417, ZNF550, ZNF610, _x000D_ ZNF655, ZNF816	MULIBREY NANISM;;MUSCLE-LIVER-BRAIN-EYE NANISM;;PERICARDIAL CONSTRICTION AND GROWTH FAILURE;;PERHEENTUPA SYNDROME	TRUE	107.9	0	FALSE	0	0
O94973	MPAVSKGDGMRGLAVFISDIRNCKSKEAEIKRINKELANIRSKFKGDKALDGYSKKKYVCKLLFIFLLGHDIDFGHMEAVNLLSSNRYTEKQIGYLFISVLVNSNSELIRLINNAIKNDLASRNPTFMGLALHCIASVGSREMAEAFAGEIPKVLVAGDTMDSVKQSAALCLLRLYRTSPDLVPMGDWTSRVVHLLNDQHLGVVTAATSLITTLAQKNPEEFKTSVSLAVSRLSRIVTSASTDLQDYTYYFVPAPWLSVKLLRLLQCYPPPDPAVRGRLTECLETILNKAQEPPKSKKVQHSNAKNAVLFEAISLIIHHDSEPNLLVRACNQLGQFLQHRETNLRYLALESMCTLASSEFSHEAVKTHIETVINALKTERDVSVRQRAVDLLYAMCDRSNAPQIVAEMLSYLETADYSIREEIVLKVAILAEKYAVDYTWYVDTILNLIRIAGDYVSEEVWYRVIQIVINRDDVQGYAAKTVFEALQAPACHENLVKVGGYILGEFGNLIAGDPRSSPLIQFHLLHSKFHLCSVPTRALLLSTYIKFVNLFPEVKPTIQDVLRSDSQLRNADVELQQRAVEYLRLSTVASTDILATVLEEMPPFPERESSILAKLKKKKGPSTVTDLEDTKRDRSVDVNGGPEPAPASTSAVSTPSPSADLLGLGAAPPAPAGPPPSSGGSGLLVDVFSDSASVVAPLAPGSEDNFARFVCKNNGVLFENQLLQIGLKSEFRQNLGRMFIFYGNKTSTQFLNFTPTLICSDDLQPNLNLQTKPVDPTVEGGAQVQQVVNIECVSDFTEAPVLNIQFRYGGTFQNVSVQLPITLNKFFQPTEMASQDFFQRWKQLSNPQQEVQNIFKAKHPMDTEVTKAKIIGFGSALLEEVDPNPANFVGAGIIHTKTTQIGCLLRLEPNLQAQMYRLTLRTSKEAVSQRLCELLSAQF	2	27	PAVSKGDGMRGLAVFISDIRNCKSKE	AcD4	0	UniProt_aTIS	high-conf-TIS	[AcD4]	0	4	0	PAVSKGDGMRGLAVFISDIRNCKSKE (2-27) [AcD4] [3]	PAVSKGDGMRGL (2-13) [AcD4] [1]	O95782 (2-27),O94973-2 (2-27),O94973-3 (2-27),O95782-2 (2-27),ENST00000534328_11_926022_aTIS_111db1 (2-27)	O94973,O95782,O94973-2,O94973-3,O95782-2,ENST00000534328_11_926022_aTIS_111db1, O94973	GluC;Chymotrypsin	CustomDatabase, Uniprot, Uniprot;Uniprot	F000710_2p_uPAC7_CMB-542_KRGEV_COFRADIC_fr_C4_b_45843_43734_1_3.mgf	AcD4-PAVSK<AcD4*>GDGM<Mox*>RGLAVFISDIRNC<Cmm*>K<AcD4*>SK<AcD4*>E-COOH	60	54	3034.58	3035.58	1012.87	3	AP2A2_HUMAN AP-2 complex subunit alpha-2 [ENST00000448903_11_926022_aTIS_111db1#ENST00000448903_11_926022_aTIS_db2#ENST00000448903_11_926022_aTIS_db3], AP2A2_HUMAN AP-2 complex subunit alpha-2		M	P	A	E	A	UniProt	48	1	O94973	ENST00000448903	ENSG00000183020	AP2A2	protein_coding	protein_coding	tsl1	1	1	1.annot+alt_TIS	2	AUG	in	1	3	NA	O94973 (2-27);O95782 (2-27)	PAVSKGDGMRGLAVFISDIRNCKSKEAEIKRINKELANIRSKFKGDKALDGYSKKKYVCKLLFIFLLGHDIDFGHMEAVNLLSSNRYTEKQIGYLFISVLVNSNSELIRLINNAIKNDLASRNPTFMGLALHCIASVGSREMAEAFAGEIPKVLVAGDTMDSVKQSAALCLLRLYRTSPDLVPMGDWTSRVVHLLNDQHLGVVTAATSLITTLAQKNPEEFKTSVSLAVSRLSRIVTSASTDLQDYTYYFVPAPWLSVKLLRLLQCYPPPDPAVRGRLTECLETILNKAQEPPKSKKVQHSNAKNAVLFEAISLIIHHDSEPNLLVRACNQLGQFLQHRETNLRYLALESMCTLASSEFSHEAVKTHIETVINALKTERDVSVRQRAVDLLYAMCDRSNAPQIVAEMLSYLETADYSIREEIVLKVAILAEKYAVDYTWYVDTILNLIRIAGDYVSEEVWYRVIQIVINRDDVQGYAAKTVFEALQAPACHENLVKVGGYILGEFGNLIAGDPRSSPLIQFHLLHSKFHLCSVPTRALLLSTYIKFVNLFPEVKPTIQDVLRSDSQLRNADVELQQRAVEYLRLSTVASTDILATVLEEMPPFPERESSILAKLKKKKGPSTVTDLEDTKRDRSVDVNGGPEPAPASTSAVSTPSPSADLLGLGAAPPAPAGPPPSSGGSGLLVDVFSDSASVVAPLAPGSEDNFARFVCKNNGVLFENQLLQIGLKSEFRQNLGRMFIFYGNKTSTQFLNFTPTLICSDDLQPNLNLQTKPVDPTVEGGAQVQQVVNIECVSDFTEAPVLNIQFRYGGTFQNVSVQLPITLNKFFQPTEMASQDFFQRWKQLSNPQQEVQNIFKAKHPMDTEVTKAKIIGFGSALLEEVDPNPANFVGAGIIHTKTTQIGCLLRLEPNLQAQMYRLTLRTSKEAVSQRLCELLSAQF	NA	NA	NA	NA	NA	NA	NA	NA	NA	bioGRID-interactions: 97; partners: AAGAB, Actb, AGR2, AGRN, AMPH, AP1B1, AP2A1, AP2B1, AP2M1, AP2S1, APEX1, APP, ARFGAP1, ARRB2, ATP1A1, BIN1, BPLF1, CLINT1, CLTB, CLTC, CPSF4L, DAB2, DBN1, DIEXF, EFTUD2, EGFR, EIF2B1, EPN1, EPS15, ESR1, ESR2, FAN1, FCHO1, FN1, GAK, GPBP1L1, GPR156, GRB2, GRK5, GTSE1, HEXIM1, HTT, INTS4, IQGAP1, KCTD15, KIF11, LIMA1, LRFN4, LSR, MAB21L2, MAP1LC3A, MCM2, MEX3C, MOV10, MTMR4, MYC, MYO6, _x000D_ NAPA, NECAP2, NLGN3, NR2C2, NTRK1, Numb, NUTF2, NXF1, OCRL, PAN2, PHB, PIP5K1C, PPIE, PPP6R3, RBCK1, RC3H1, RC3H2, RECQL4, REPS1, Rnf111, RNF126, RNF4, RNF6, RPA1, RPA2, RPA3, RPS6KA1, RPS6KA3, RUNDC3A, SHC1, SLC2A8, SMAD1, SNX9, TERF2, TGOLN2, TMPO, UBC, VCP, YBX1, ZBTB46		TRUE	103.8	0.2	FALSE	6	0
O94973	MPAVSKGDGMRGLAVFISDIRNCKSKEAEIKRINKELANIRSKFKGDKALDGYSKKKYVCKLLFIFLLGHDIDFGHMEAVNLLSSNRYTEKQIGYLFISVLVNSNSELIRLINNAIKNDLASRNPTFMGLALHCIASVGSREMAEAFAGEIPKVLVAGDTMDSVKQSAALCLLRLYRTSPDLVPMGDWTSRVVHLLNDQHLGVVTAATSLITTLAQKNPEEFKTSVSLAVSRLSRIVTSASTDLQDYTYYFVPAPWLSVKLLRLLQCYPPPDPAVRGRLTECLETILNKAQEPPKSKKVQHSNAKNAVLFEAISLIIHHDSEPNLLVRACNQLGQFLQHRETNLRYLALESMCTLASSEFSHEAVKTHIETVINALKTERDVSVRQRAVDLLYAMCDRSNAPQIVAEMLSYLETADYSIREEIVLKVAILAEKYAVDYTWYVDTILNLIRIAGDYVSEEVWYRVIQIVINRDDVQGYAAKTVFEALQAPACHENLVKVGGYILGEFGNLIAGDPRSSPLIQFHLLHSKFHLCSVPTRALLLSTYIKFVNLFPEVKPTIQDVLRSDSQLRNADVELQQRAVEYLRLSTVASTDILATVLEEMPPFPERESSILAKLKKKKGPSTVTDLEDTKRDRSVDVNGGPEPAPASTSAVSTPSPSADLLGLGAAPPAPAGPPPSSGGSGLLVDVFSDSASVVAPLAPGSEDNFARFVCKNNGVLFENQLLQIGLKSEFRQNLGRMFIFYGNKTSTQFLNFTPTLICSDDLQPNLNLQTKPVDPTVEGGAQVQQVVNIECVSDFTEAPVLNIQFRYGGTFQNVSVQLPITLNKFFQPTEMASQDFFQRWKQLSNPQQEVQNIFKAKHPMDTEVTKAKIIGFGSALLEEVDPNPANFVGAGIIHTKTTQIGCLLRLEPNLQAQMYRLTLRTSKEAVSQRLCELLSAQF	77	87	MEAVNLLSSNR	Ace	100	UniProt_pos>2_Ace_Met	high-conf-TIS	[Ace]	100	1	1	MEAVNLLSSNR (77-87) [Ace] [1]		O94973-2 (77-87),O94973-3 (77-87),ENST00000534328_11_926022_aTIS_111db1 (77-87)		Trypsin	CustomDatabase, Uniprot	F000797_1p_uPAC8_CMB-534_KRGEV_COFRADIC_fr_C6_b_24656_26544_1_2.mgf	Ace-M<Mox*>EAVNLLSSNR-COOH	53	51	1290.62	1290.62	646.32	2	AP2A2_HUMAN AP-2 complex subunit alpha-2 [ENST00000448903_11_926022_aTIS_111db1#ENST00000448903_11_926022_aTIS_db2#ENST00000448903_11_926022_aTIS_db3]	G	H	M	E	R	Y	UniProt	49	4	O94973	ENST00000448903	ENSG00000183020	AP2A2	protein_coding	protein_coding	tsl1	3	1	1.annot+alt_TIS	2	AUG	in	76	228	NA	O94973 (77-87)	MEAVNLLSSNRYTEKQIGYLFISVLVNSNSELIRLINNAIKNDLASRNPTFMGLALHCIASVGSREMAEAFAGEIPKVLVAGDTMDSVKQSAALCLLRLYRTSPDLVPMGDWTSRVVHLLNDQHLGVVTAATSLITTLAQKNPEEFKTSVSLAVSRLSRIVTSASTDLQDYTYYFVPAPWLSVKLLRLLQCYPPPDPAVRGRLTECLETILNKAQEPPKSKKVQHSNAKNAVLFEAISLIIHHDSEPNLLVRACNQLGQFLQHRETNLRYLALESMCTLASSEFSHEAVKTHIETVINALKTERDVSVRQRAVDLLYAMCDRSNAPQIVAEMLSYLETADYSIREEIVLKVAILAEKYAVDYTWYVDTILNLIRIAGDYVSEEVWYRVIQIVINRDDVQGYAAKTVFEALQAPACHENLVKVGGYILGEFGNLIAGDPRSSPLIQFHLLHSKFHLCSVPTRALLLSTYIKFVNLFPEVKPTIQDVLRSDSQLRNADVELQQRAVEYLRLSTVASTDILATVLEEMPPFPERESSILAKLKKKKGPSTVTDLEDTKRDRSVDVNGGPEPAPASTSAVSTPSPSADLLGLGAAPPAPAGPPPSSGGSGLLVDVFSDSASVVAPLAPGSEDNFARFVCKNNGVLFENQLLQIGLKSEFRQNLGRMFIFYGNKTSTQFLNFTPTLICSDDLQPNLNLQTKPVDPTVEGGAQVQQVVNIECVSDFTEAPVLNIQFRYGGTFQNVSVQLPITLNKFFQPTEMASQDFFQRWKQLSNPQQEVQNIFKAKHPMDTEVTKAKIIGFGSALLEEVDPNPANFVGAGIIHTKTTQIGCLLRLEPNLQAQMYRLTLRTSKEAVSQRLCELLSAQF	REGION 5..80 note=Lipid-binding	O94973	NA	NA	NA	NA	NA	NA	NA	bioGRID-interactions: 97; partners: AAGAB, Actb, AGR2, AGRN, AMPH, AP1B1, AP2A1, AP2B1, AP2M1, AP2S1, APEX1, APP, ARFGAP1, ARRB2, ATP1A1, BIN1, BPLF1, CLINT1, CLTB, CLTC, CPSF4L, DAB2, DBN1, DIEXF, EFTUD2, EGFR, EIF2B1, EPN1, EPS15, ESR1, ESR2, FAN1, FCHO1, FN1, GAK, GPBP1L1, GPR156, GRB2, GRK5, GTSE1, HEXIM1, HTT, INTS4, IQGAP1, KCTD15, KIF11, LIMA1, LRFN4, LSR, MAB21L2, MAP1LC3A, MCM2, MEX3C, MOV10, MTMR4, MYC, MYO6, _x000D_ NAPA, NECAP2, NLGN3, NR2C2, NTRK1, Numb, NUTF2, NXF1, OCRL, PAN2, PHB, PIP5K1C, PPIE, PPP6R3, RBCK1, RC3H1, RC3H2, RECQL4, REPS1, Rnf111, RNF126, RNF4, RNF6, RPA1, RPA2, RPA3, RPS6KA1, RPS6KA3, RUNDC3A, SHC1, SLC2A8, SMAD1, SNX9, TERF2, TGOLN2, TMPO, UBC, VCP, YBX1, ZBTB46		TRUE	95.4	8.6	FALSE	6	6
O94979	MKLKEVDRTAMQAWSPAQNHPIYLATGTSAQQLDATFSTNASLEIFELDLSDPSLDMKSCATFSSSHRYHKLIWGPYKMDSKGDVSGVLIAGGENGNIILYDPSKIIAGDKEVVIAQNDKHTGPVRALDVNIFQTNLVASGANESEIYIWDLNNFATPMTPGAKTQPPEDISCIAWNRQVQHILASASPSGRATVWDLRKNEPIIKVSDHSNRMHCSGLAWHPDVATQMVLASEDDRLPVIQMWDLRFASSPLRVLENHARGILAIAWSMADPELLLSCGKDAKILCSNPNTGEVLYELPTNTQWCFDIQWCPRNPAVLSAASFDGRISVYSIMGGSTDGLRQKQVDKLSSSFGNLDPFGTGQPLPPLQIPQQTAQHSIVLPLKKPPKWIRRPVGASFSFGGKLVTFENVRMPSHQGAEQQQQQHHVFISQVVTEKEFLSRSDQLQQAVQSQGFINYCQKKIDASQTEFEKNVWSFLKVNFEDDSRGKYLELLGYRKEDLGKKIALALNKVDGANVALKDSDQVAQSDGEESPAAEEQLLGEHIKEEKEESEFLPSSGGTFNISVSGDIDGLITQALLTGNFESAVDLCLHDNRMADAIILAIAGGQELLARTQKKYFAKSQSKITRLITAVVMKNWKEIVESCDLKNWREALAAVLTYAKPDEFSALCDLLGTRLENEGDSLLQTQACLCYICAGNVEKLVACWTKAQDGSHPLSLQDLIEKVVILRKAVQLTQAMDTSTVGVLLAAKMSQYANLLAAQGSIAAALAFLPDNTNQPNIMQLRDRLCRAQGEPVAGHESPKIPYEKQQLPKGRPGPVAGHHQMPRVQTQQYYPHGENPPPPGFIMHGNVNPNAAGQLPTSPGHMHTQVPPYPQPQPYQPAQPYPFGTGGSAMYRPQQPVAPPTSNAYPNTPYISSASSYTGQSQLYAAQHQASSPTSSPATSFPPPPSSGASFQHGGPGAPPSSSAYALPPGTTGTLPAASELPASQRTGPQNGWNDPPALNRVPKKKKMPENFMPPVPITSPIMNPLGDPQSQMLQQQPSAPVPLSSQSSFPQPHLPGGQPFHGVQQPLGQTGMPPSFSKPNIEGAPGAPIGNTFQHVQSLPTKKITKKPIPDEHLILKTTFEDLIQRCLSSATDPQTKRKLDDASKRLEFLYDKLREQTLSPTITSGLHNIARSIETRNYSEGLTMHTHIVSTSNFSETSAFMPVLKVVLTQANKLGV	1	8	MKLKEVDR	AcD4	0	UniProt_aTIS	high-conf-TIS	[AcD4]	0	4	0	MKLKEVDR (1-8) [AcD4] [4]		O94979-10 (1-8),O94979-2 (1-8),O94979-3 (1-8),O94979-4 (1-8),O94979-5 (1-8),O94979-6 (1-8),O94979-8 (1-8),ENST00000505472_4_82881936_aTIS_111db1 (1-8),ENST00000507340_4_82881936_aTIS_111db1 (1-8),ENST00000507816_4_82881936_aTIS_111db1 (1-8),ENST00000508479_4_82881936_aTIS_111db1 (1-8)	O94979,O94979-10,O94979-2,O94979-3,O94979-4,O94979-5,O94979-6,O94979-8,ENST00000505472_4_82881936_aTIS_111db1,ENST00000507340_4_82881936_aTIS_111db1,ENST00000507816_4_82881936_aTIS_111db1,ENST00000508479_4_82881936_aTIS_111db1, O94979	Trypsin	CustomDatabase, Uniprot, Uniprot	F000805_1p_uPAC8_CMB-534_KRGEV_COFRADIC_fr_C9_b_13206_18630_1_2.mgf	AcD4-M<Mox*>K<AcD4*>LK<AcD4*>EVDR-COOH	55	50	1171.66	1171.66	586.836	2	SC31A_HUMAN Protein transport protein Sec31A [ENST00000355196_4_82881936_aTIS_111db1#ENST00000395310_4_82881936_aTIS_db2#ENST00000395310_4_82881936_aTIS_db3], SC31A_HUMAN Protein transport protein Sec31A			M	K	R	T	UniProt	2798	1	O94979	ENST00000355196	ENSG00000138674	SEC31A	protein_coding	protein_coding	tsl2	4	4	4.one_TIS	1	AUG	in	0	0	NA	O94979 (1-8)	MKLKEVDRTAMQAWSPAQNHPIYLATGTSAQQLDATFSTNASLEIFELDLSDPSLDMKSCATFSSSHRYHKLIWGPYKMDSKGDVSGVLIAGGENGNIILYDPSKIIAGDKEVVIAQNDKHTGPVRALDVNIFQTNLVASGANESEIYIWDLNNFATPMTPGAKTQPPEDISCIAWNRQVQHILASASPSGRATVWDLRKNEPIIKVSDHSNRMHCSGLAWHPDVATQMVLASEDDRLPVIQMWDLRFASSPLRVLENHARGILAIAWSMADPELLLSCGKDAKILCSNPNTGEVLYELPTNTQWCFDIQWCPRNPAVLSAASFDGRISVYSIMGGSTDGLRQKQVDKLSSSFGNLDPFGTGQPLPPLQIPQQTAQHSIVLPLKKPPKWIRRPVGASFSFGGKLVTFENVRMPSHQGAEQQQQQHHVFISQVVTEKEFLSRSDQLQQAVQSQGFINYCQKKIDASQTEFEKNVWSFLKVNFEDDSRGKYLELLGYRKEDLGKKIALALNKVDGANVALKDSDQVAQSDGEESPAAEEQLLGEHIKEEKEESEFLPSSGGTFNISVSGDIDGLITQALLTGNFESAVDLCLHDNRMADAIILAIAGGQELLARTQKKYFAKSQSKITRLITAVVMKNWKEIVESCDLKNWREALAAVLTYAKPDEFSALCDLLGTRLENEGDSLLQTQACLCYICAGNVEKLVACWTKAQDGSHPLSLQDLIEKVVILRKAVQLTQAMDTSTVGVLLAAKMSQYANLLAAQGSIAAALAFLPDNTNQPNIMQLRDRLCRAQGEPVAGHESPKIPYEKQQLPKGRPGPVAGHHQMPRVQTQQYYPHGENPPPPGFIMHGNVNPNAAGQLPTSPGHMHTQVPPYPQPQPYQPAQPYPFGTGGSAMYRPQQPVAPPTSNAYPNTPYISSASSYTGQSQLYAAQHQASSPTSSPATSFPPPPSSGASFQHGGPGAPPSSSAYALPPGTTGTLPAASELPASQRTGPQNGWNDPPALNRVPKKKKMPENFMPPVPITSPIMNPLGDPQSQMLQQQPSAPVPLSSQSSFPQPHLPGGQPFHGVQQPLGQTGMPPSFSKPNIEGAPGAPIGNTFQHVQSLPTKKITKKPIPDEHLILKTTFEDLIQRCLSSATDPQTKRKLDDASKRLEFLYDKLREQTLSPTITSGLHNIARSIETRNYSEGLTMHTHIVSTSNFSETSAFMPVLKVVLTQANKLGV	NA	NA	NA	NA	NA	NA	NA	NA	NA	bioGRID-interactions: 121; partners: ALDH5A1, ALG2, APC, APEX1, ARF1, ARFGAP2, ARIH1, ARL5A, ATP6V1C1, ATP6V1D, B3GNT2, BAZ1A, BET1, BMI1, BRCA1, C6orf211, CARM1, CBS, CCDC88A, CDK9, CTBP1, CTH, CUL3, CYB5B, DCAF7, DEPDC5, DHX15, EED, ENO2, EP300, ESR2, EZH2, FDPS, GCNT2, GNPDA1, HDAC8, HNRNPA1, HNRNPD, HSD17B10, HSP90AB1, HSPA8, IGF1R, IGF2BP1, IGF2R, ITGA4, KIAA1429, KLHL12, MAN1A1, MAN1B1, MAN2A1, MOGS, MOV10, MTF2, MYC, _x000D_ NAPRT, NCOR1, NOC4L, NOP14, NSF, NTRK1, NUDT13, NXF1, PDCD6, PEF1, PFDN1, PIH1D1, POLE3, PRNP, RAB1B, RAB5C, RABGEF1, REL, RICTOR, SAR1A, SCYL1, SEC13, SEC23A, SEC23B, SEC23IP, SEC24A, SEC24B, Sec24c, SEC24C, SEC24D, SHMT2, SLC30A5, SLC33A1, SLC39A7, SLC39A9, STAM, STAM2, TBCA, TBL1XR1, TCEB2, TCF3, TFG, TMEM17, TNNT1, TP53, TPD52L2, TRAPPC10, TRAPPC11, TRAPPC12, TRAPPC13, TRAPPC2, TRAPPC2L, TRAPPC5, _x000D_ TRIM25, TSC1, TSC22D2, TSTA3, UBC, UBE2J1, UBE2M, USP8, VCAM1, VCP, VPS45, VPS51, VPS53, XPO1		TRUE	133	0	TRUE	0	0
O94992	MAEPFLSEYQHQPQTSNCTGAAAVQEELNPERPPGAEERVPEEDSRWQSRAFPQLGGRPGPEGEGSLESQPPPLQTQACPESSCLREGEKGQNGDDSSAGGDFPPPAEVEPTPEAELLAQPCHDSEASKLGAPAAGGEEEWGQQQRQLGKKKHRRRPSKKKRHWKPYYKLTWEEKKKFDEKQSLRASRIRAEMFAKGQPVAPYNTTQFLMDDHDQEEPDLKTGLYSKRAAAKSDDTSDDDFMEEGGEEDGGSDGMGGDGSEFLQRDFSETYERYHTESLQNMSKQELIKEYLELEKCLSRMEDENNRLRLESKRLGGDDARVRELELELDRLRAENLQLLTENELHRQQERAPLSKFGD	2	39	AEPFLSEYQHQPQTSNCTGAAAVQEELNPERPPGAEER	Ace	100	UniProt_aTIS	high-conf-TIS	[Ace]	100	1	1	AEPFLSEYQHQPQTSNCTGAAAVQEELNPERPPGAEER (2-39) [Ace] [1]			O94992	Trypsin	CustomDatabase, Uniprot	F000795_1p_uPAC8_CMB-534_KRGEV_COFRADIC_fr_C5_b_37646_36103_1_3.mgf	Ace-AEPFLSEYQHQPQTSNC<Cmm*>TGAAAVQEELNPERPPGAEER-COOH	75	46	4278.95	4278.95	1427.33	3	HEXI1_HUMAN Protein HEXIM1 [ENST00000332499_17_45149191_aTIS_111db1#ENST00000332499_17_45149191_aTIS_db2#ENST00000332499_17_45149191_aTIS_db3]		M	A	E	R	V	UniProt	1962	1	O94992	ENST00000332499	ENSG00000186834	HEXIM1	protein_coding	protein_coding	tslNA	1	1	4.one_TIS	1	AUG	in	1	3	NA	O94992 (2-39)	AEPFLSEYQHQPQTSNCTGAAAVQEELNPERPPGAEERVPEEDSRWQSRAFPQLGGRPGPEGEGSLESQPPPLQTQACPESSCLREGEKGQNGDDSSAGGDFPPPAEVEPTPEAELLAQPCHDSEASKLGAPAAGGEEEWGQQQRQLGKKKHRRRPSKKKRHWKPYYKLTWEEKKKFDEKQSLRASRIRAEMFAKGQPVAPYNTTQFLMDDHDQEEPDLKTGLYSKRAAAKSDDTSDDDFMEEGGEEDGGSDGMGGDGSEFLQRDFSETYERYHTESLQNMSKQELIKEYLELEKCLSRMEDENNRLRLESKRLGGDDARVRELELELDRLRAENLQLLTENELHRQQERAPLSKFGD	NA	NA	NA	NA	NA	NA	NA	NA	NA	bioGRID-interactions: 860; partners: AAGAB, AAMP, ACKR3, ACLY, ACTA1, ACTA2, ACTB, ACTBL2, ACTC1, ACTG1, ACTG2, ACTR1A, ACTR1B, ACTR5, AFF1, AFF4, AGL, AGO1, AHCY, AHCYL1, AHCYL2, ALDH18A1, ALDH1B1, ALDOA, ALDOC, ALYREF, AMOT, ANXA2, AP1B1, AP1M1, AP1S2, AP2A1, AP2A2, AP2B1, AP2M1, ARCN1, ARID1B, ASAP2, ASNS, ATAD3A, ATG16L1, ATP1A1, ATP1A2, ATP1A3, ATP1A4, ATP4A, ATP5A1, ATP5B, ATP5C1, ATP5F1, ATP5H, ATP5J, ATP5O, ATXN2L, BAG6, _x000D_ BANF1, BLK, BOLA2, BRD4, BYSL, C10orf2, C14orf166, C18orf25, C1orf116, C1QBP, CAD, CALML5, CAPRIN1, CAPZB, CCAR2, CCDC107, CCDC124, CCNT1, CCNT2, CCP110, CCT2, CCT3, CCT4, CCT5, CCT6A, CCT6B, CCT7, CCT8, CD2BP2, CDC37, CDC5L, CDK1, CDK12, CDK13, CDK14, CDK15, CDK16, CDK17, CDK18, CDK2, CDK20, CDK3, CDK4, CDK5, CDK6, CDK9, CFL1, CFL2, CHCHD1, CHCHD2, CHCHD2P9, CHCHD3, CHD3, CHD4, CHD5, CHTOP, _x000D_ CIRBP, CKAP4, CKB, CLEC14A, CLTC, CLTCL1, CMAS, CMBL, CNBP, COL1A1, COPA, COPB2, COPE, COPG2, COPS7B, CPNE7, CSE1L, CSNK2A1, CSNK2A2, CSNK2B, CSTB, CSTF2, CTTN, CWC27, CXorf57, DAP3, DARS, DBN1, DCTN1, DCTN2, DDB1, DDX1, DDX17, DDX18, DDX21, DDX3X, DDX3Y, DDX4, DDX41, DDX5, DDX50, DDX6, DEK, DHX15, DHX30, DHX36, DHX57, DHX9, DISC1, DNAH7, DNAJA1, DNAJB11, DNAJC10, DNAJC7, DOCK9, DRG1, DSP, _x000D_ DSPP, DSTN, DUT, DYNC1H1, DYNC1I2, DYNC1LI1, DYNLL1, DYRK1A, EDC4, EDF1, EEF1A1, EEF1A1P5, EEF1A2, EEF1B2, EEF1D, EEF1E1, EEF1G, EEF2, EFTUD2, EGFR, EGLN3, EIF1AX, EIF1AY, EIF2S1, EIF3A, EIF3B, EIF3C, EIF3D, EIF3E, EIF3G, EIF3H, EIF3I, EIF3K, EIF3L, EIF3M, EIF4A1, EIF4A2, EIF4A3, EIF5A, EIF5A2, EIF5AL1, ENAH, ENO1, ENO2, ENO3, EPHA2, EPM2A, EPRS, ERAL1, ERH, ESR1, ESR2, ETFB, EWSR1, FAM115A, _x000D_ FAM98A, FARSA, FARSB, FASN, FDFT1, FGFR1, FGFR2, FGFR3, FGFR4, FGR, FHL2, FLNA, FSTL4, FUS, FYN, G3BP1, GAPDH, GARS, GATAD2A, GATAD2B, GET4, GFAP, GNL3, GPR133, GRN, GRWD1, GSTM1, GSTM2, GSTM4, GSTP1, GTF2I, GTF2IRD2, GTF2IRD2B, H1FX, H2AFJ, H2AFV, H2AFX, H2AFY2, H2AFZ, HADHA, HAUS2, HBA1, HCFC1, HCK, HDAC1, HDAC2, HES1, HEXIM1, HEXIM2, HIF1A, HIST1H1A, HIST1H1C, HIST1H1D, HIST1H1E, HIST1H1T, _x000D_ HIST1H2AA, HIST1H2AB, HIST1H2AC, HIST1H2AD, HIST1H2AG, HIST1H2AH, HIST1H2AJ, HIST1H2BA, HIST1H2BB, HIST1H2BC, HIST1H2BD, HIST1H2BH, HIST1H2BJ, HIST1H2BK, HIST1H2BL, HIST1H2BM, HIST1H2BN, HIST1H2BO, HIST1H4A, HIST2H2AA3, HIST2H2AB, HIST2H2AC, HIST2H2BE, HIST2H2BF, HIST3H2A, HIST3H2BB, HMGB1, HMGB2, HMGB3, HNRNPA0, HNRNPA1, HNRNPA1L2, HNRNPA2B1, HNRNPA3, HNRNPAB, HNRNPC, HNRNPCL1, HNRNPD, HNRNPDL, HNRNPF, HNRNPH1, HNRNPH2, _x000D_ HNRNPH3, HNRNPK, HNRNPL, HNRNPM, HNRNPR, HNRNPU, HNRNPUL1, HP1BP3, HPRT1, HRNR, HSD17B10, HSP90AA1, HSP90AB1, HSP90B1, HSPA1L, HSPA2, HSPA4, HSPA4L, HSPA5, HSPA6, HSPA8, HSPA9, HSPBP1, HSPD1, HSPE1, HSPH1, HTATSF1, HTRA3, ICK, ICT1, IGF2BP1, IGF2BP2, IGF2BP3, IGHV3-33, IGKV2-30, IGKV2-40, ILF2, ILF3, IMMT, KARS, KHSRP, KIAA1033, KIF5A, KIF5B, KIF5C, KPNA2, KPNB1, KRI1, KRR1, KRT1, KRT10, KRT13, _x000D_ KRT14, KRT15, KRT16, KRT17, KRT18, KRT19, KRT2, KRT20, KRT222, KRT24, KRT25, KRT26, KRT27, KRT28, KRT3, KRT31, KRT32, KRT33B, KRT35, KRT36, KRT37, KRT38, KRT4, KRT5, KRT6A, KRT6B, KRT6C, KRT7, KRT71, KRT72, KRT73, KRT74, KRT75, KRT76, KRT77, KRT79, KRT8, KRT80, KRT84, KRT9, LANCL1, LARP7, LARS, LBR, LCK, LCP1, LDHA, LDHB, LOC102724334, LOC260334, LRPPRC, LSM14A, LSM14B, LSM2, LSM4, LSM8, _x000D_ LTV1, LYN, MACF1, MAGED2, MAK, MAP4, MAP7, MAPK1, MAPK3, MARS, MATR3, MCM2, MCM4, MCM5, MCMBP, MDH2, MDM2, MED1, MEPCE, MIF, MORF4L2, MOV10, MPG, MRGBP, MRPL11, MRPL12, MRPL22, MRPL24, MRPL41, MRPL54, MRPS11, MRPS15, MRPS16, MRPS17, MRPS18B, MRPS18C, MRPS2, MRPS21, MRPS22, MRPS23, MRPS26, MRPS27, MRPS28, MRPS31, MRPS34, MRPS35, MRPS5, MRPS7, MRPS9, MTA2, MTHFD1, MYH9, MYL12A, MYL12B, MYL6, _x000D_ MYL6B, MYL9, NACA, NAP1L1, NAP1L4, NCAPD2, NCAPH, NCBP1, NCL, NDUFA12, NHP2L1, NKRF, NONO, NOP14, NPM1, NPM3, NSF, NSMAF, NSUN3, NUBP2, NUCKS1, NXF1, OSBPL1A, P4HB, PABPC1, PABPC1L, PABPC3, PABPC4, PAICS, PARP1, PCBP1, PCBP2, PCBP3, PCBP4, PCMT1, PCNA, PDIA4, PDIA6, PFN1, PGK1, PHB, PHB2, PHF5A, PHGDH, PIN4, PIP5K1A, PKM, PLS1, PLS3, POLA2, POLDIP3, POLQ, POLRMT, POMT2, POP1, POTEE, POTEF, _x000D_ POTEI, POTEJ, POTEKP, PPA1, PPIA, PPIAL4B, PPIB, PRDX1, PRDX2, PRDX3, PRDX4, PRKDC, PRMT5, PRMT6, PRPF19, PRPF4, PRPF6, PRPF8, PRPH, PSMA1, PSMA2, PSMA3, PSMA4, PSMA6, PSMA7, PSMA8, PSMB1, PSMB3, PSMB5, PSMB6, PSMC1, PSMC2, PSMC3, PSMC4, PSMC5, PSMC6, PSMD1, PSMD11, PSMD12, PSMD13, PSMD14, PSMD2, PSMD3, PSMD4, PSMD7, PTAFR, PTBP1, PTCD3, PTMA, PUF60, PURB, PUSL1, PYCRL, RAB10, RAB11A, RAB11B, _x000D_ RAB12, RAB14, RAB15, RAB1A, RAB1B, RAB30, RAB33B, RAB35, RAB37, RAB39A, RAB39B, RAB3A, RAB3B, RAB3C, RAB3D, RAB43, RAB4A, RAB4B, RAB6A, RAB6B, RAB8A, RAB8B, RABGAP1L, RAN, RANBP9, RARS, RBBP4, RBBP7, RBM14, RBM27, RBM4, RBMX, RBMXL1, RECQL4, RELA, RFC3, RFC4, RFC5, RN7SK, RNF20, RPL10, RPL10A, RPL10L, RPL11, RPL12, RPL13, RPL14, RPL17, RPL19, RPL21, RPL22, RPL23, RPL23A, RPL24, RPL26, RPL26L1, _x000D_ RPL27, RPL27A, RPL3, RPL30, RPL31, Rpl35, RPL35, RPL36, RPL36A, RPL36AL, RPL38, RPL5, RPL7, RPL7A, RPL8, RPL9, RPLP0, RPLP0P6, RPLP1, RPLP2, RPN1, RPN2, RPP30, RPS10, RPS10P5, RPS11, RPS12, RPS13, RPS14, RPS15, RPS15A, RPS16, RPS17, RPS18, RPS19, RPS2, RPS20, RPS21, RPS23, RPS24, RPS25, RPS26, RPS27, RPS27A, RPS27L, RPS28, RPS29, RPS3, RPS3A, RPS4X, RPS4Y1, RPS4Y2, RPS5, RPS6, RPS7, RPS8, _x000D_ RPS9, RPSA, RPTOR, RRAS, RRM1, RRP15, RTCB, RTN4IP1, RUVBL1, RUVBL2, S100A8, SART3, SCFD1, SCN3A, SEC13, SEPSECS, SERBP1, SET, SF1, SF3A1, SF3A3, SF3B1, SF3B2, SF3B3, SF3B6, SFPQ, SH3BP5L, SHMT2, SKP1, SLC25A11, SLC25A3, SLC25A31, SLC25A4, SLC25A5, SLC25A6, SLC3A2, SMARCA5, SMARCC1, SMARCC2, SMARCE1, SMC2, SMC4, SND1, SNRNP200, SNRNP70, SNRPA, SNRPA1, SNRPB, SNRPC, SNRPD1, SNRPD2, SNRPD3, SNRPE, _x000D_ SNRPN, SPATA5, SRP14, SRP19, SRP68, SRP72, SRP9, SRSF11, SRSF2, SRSF6, SSB, SSBP1, SSRP1, ST13, STK38L, SUPT16H, SURF2, SYNCRIP, TAF15, TAF9, TAGLN2, TAGLN3, tat, TBR1, TCEB1, TCOF1, TCP1, TERF1, Terf2, TERF2, TFAM, TGM3, THRAP3, THUMPD1, TMEM64, TMX1, TOP1, TP53, TP53BP1, TPI1, TRAP1, TRIM21, TRIM28, TRMT10C, TRMT1L, TRMT61B, TTN, TUBA1A, TUBA1B, TUBA1C, TUBA3E, TUBA4A, TUBA8, TUBAL3, TUBB, _x000D_ TUBB1, TUBB2A, TUBB2B, TUBB3, TUBB4A, TUBB4B, TUBB6, TUBB8, TXN, TXNDC5, U2AF1, U2AF1L4, UBA1, UBA52, UBAP2L, UBB, UBC, UBE2M, UBE2N, UBE2NL, UBE2O, USP11, USP9X, USP9Y, VARS, VCP, VIM, XRCC5, XRCC6, XRN2, YBX1, YBX2, YBX3, YES1, YTHDC2, YWHAE, YWHAG, YWHAQ, YWHAZ, ZC3H15, ZC3HAV1, ZFR, ZNF12, ZNF735		FALSE	40.5	0.1	FALSE	0	0
O95081	MVMAAKKGPGPGGGVSGGKAEAEAASEVWCRRVRELGGCSQAGNRHCFECAQRGVTYVDITVGSFVCTTCSGLLRGLNPPHRVKSISMTTFTEPEVVFLQSRGNEVCRKIWLGLFDARTSLVPDSRDPQKVKEFLQEKYEKKRWYVPPDQVKGPTYTKGSASTPVQGSIPEGKPLRTLLGDPAPSLSVAASTSSQPVSQSHARTSQARSTQPPPHSSVKKASTDLLADIGGDPFAAPQMAPAFAAFPAFGGQTPSQGGFANFDAFSSGPSSSVFGSLPPAGQASFQAQPTPAGSSQGTPFGATPLAPASQPNSLADVGSFLGPGVPAAGVPSSLFGMAGQVPPLQSVTMGGGGGSSTGLAFGAFTNPFTAPAAQSPLPSTNPFQPNGLAPGPGFGMSSAGPGFPQAVPPTGAFASSFPAPLFPPQTPLVQQQNGSSFGDLGSAKLGQRPLSQPAGISTNPFMTGPSSSPFASKPPTTNPFL	2	23	VMAAKKGPGPGGGVSGGKAEAE	Ace	100	UniProt_aTIS	high-conf-TIS	[Ace]	100	5	5	VMAAKKGPGPGGGVSGGKAEAE (2-23) [Ace] [3]		O95081-2 (2-23)	O95081,O95081-2	GluC	CustomDatabase, Uniprot	F000692_2p_uPAC7_CMB-542_KRGEV_COFRADIC_fr_B8_b_26979_27922_1_2.mgf	Ace-VM<Mox*>AAK<AcD4*>K<AcD4*>GPGPGGGVSGGK<AcD4*>AEAE-COOH	83	55	2150.1	2151.1	1076.56	2	AGFG2_HUMAN Arf-GAP domain and FG repeat-containing protein 2 [ENST00000300176_7_100539347_aTIS_111db1#ENST00000300176_7_100539347_aTIS_db2#ENST00000300176_7_100539347_aTIS_db3]		M	V	M	E	A	UniProt	23	1	O95081	ENST00000300176	ENSG00000106351	AGFG2	protein_coding	protein_coding	tsl1 (assigned to previous version 8)	1	1	1.annot+alt_TIS	2	AUG	in	1	3	NA	O95081 (2-23)	VMAAKKGPGPGGGVSGGKAEAEAASEVWCRRVRELGGCSQAGNRHCFECAQRGVTYVDITVGSFVCTTCSGLLRGLNPPHRVKSISMTTFTEPEVVFLQSRGNEVCRKIWLGLFDARTSLVPDSRDPQKVKEFLQEKYEKKRWYVPPDQVKGPTYTKGSASTPVQGSIPEGKPLRTLLGDPAPSLSVAASTSSQPVSQSHARTSQARSTQPPPHSSVKKASTDLLADIGGDPFAAPQMAPAFAAFPAFGGQTPSQGGFANFDAFSSGPSSSVFGSLPPAGQASFQAQPTPAGSSQGTPFGATPLAPASQPNSLADVGSFLGPGVPAAGVPSSLFGMAGQVPPLQSVTMGGGGGSSTGLAFGAFTNPFTAPAAQSPLPSTNPFQPNGLAPGPGFGMSSAGPGFPQAVPPTGAFASSFPAPLFPPQTPLVQQQNGSSFGDLGSAKLGQRPLSQPAGISTNPFMTGPSSSPFASKPPTTNPFL	NA	NA	NA	NA	NA	NA	NA	NA	NA	bioGRID-interactions: 11; partners: AGFG1, APP, Eps15, EPS15, Eps15l1, EPS15L1, ITSN1, STARD7, TRIM25, TRIM68, XPO1		FALSE	48.8	0.2	FALSE	2	0
O95081	MVMAAKKGPGPGGGVSGGKAEAEAASEVWCRRVRELGGCSQAGNRHCFECAQRGVTYVDITVGSFVCTTCSGLLRGLNPPHRVKSISMTTFTEPEVVFLQSRGNEVCRKIWLGLFDARTSLVPDSRDPQKVKEFLQEKYEKKRWYVPPDQVKGPTYTKGSASTPVQGSIPEGKPLRTLLGDPAPSLSVAASTSSQPVSQSHARTSQARSTQPPPHSSVKKASTDLLADIGGDPFAAPQMAPAFAAFPAFGGQTPSQGGFANFDAFSSGPSSSVFGSLPPAGQASFQAQPTPAGSSQGTPFGATPLAPASQPNSLADVGSFLGPGVPAAGVPSSLFGMAGQVPPLQSVTMGGGGGSSTGLAFGAFTNPFTAPAAQSPLPSTNPFQPNGLAPGPGFGMSSAGPGFPQAVPPTGAFASSFPAPLFPPQTPLVQQQNGSSFGDLGSAKLGQRPLSQPAGISTNPFMTGPSSSPFASKPPTTNPFL	4	23	AAKKGPGPGGGVSGGKAEAE	Ace	100	UniProt_pos>2_Ace_Met	high-conf-TIS	[Ace]	100	1	1	AAKKGPGPGGGVSGGKAEAE (4-23) [Ace] [1]		O95081-2 (4-23)		GluC	CustomDatabase, Uniprot	F000722_2p_uPAC7_CMB-542_KRGEV_COFRADIC_fr_C9_b_14694_19764_1_2.mgf	Ace-AAK<AcD4*>K<AcD4*>GPGPGGGVSGGK<AcD4*>AEAE-COOH	55	54	1903.99	1904	953.005	2	AGFG2_HUMAN Arf-GAP domain and FG repeat-containing protein 2 [ENST00000300176_7_100539347_aTIS_111db1#ENST00000300176_7_100539347_aTIS_db2#ENST00000300176_7_100539347_aTIS_db3]	V	M	A	A	E	A	UniProt	24	4	O95081	ENST00000300176	ENSG00000106351	AGFG2	protein_coding	protein_coding	tsl1 (assigned to previous version 8)	1	1	1.annot+alt_TIS	2	AUG	in	3	9	NA	O95081 (4-23)	AAKKGPGPGGGVSGGKAEAEAASEVWCRRVRELGGCSQAGNRHCFECAQRGVTYVDITVGSFVCTTCSGLLRGLNPPHRVKSISMTTFTEPEVVFLQSRGNEVCRKIWLGLFDARTSLVPDSRDPQKVKEFLQEKYEKKRWYVPPDQVKGPTYTKGSASTPVQGSIPEGKPLRTLLGDPAPSLSVAASTSSQPVSQSHARTSQARSTQPPPHSSVKKASTDLLADIGGDPFAAPQMAPAFAAFPAFGGQTPSQGGFANFDAFSSGPSSSVFGSLPPAGQASFQAQPTPAGSSQGTPFGATPLAPASQPNSLADVGSFLGPGVPAAGVPSSLFGMAGQVPPLQSVTMGGGGGSSTGLAFGAFTNPFTAPAAQSPLPSTNPFQPNGLAPGPGFGMSSAGPGFPQAVPPTGAFASSFPAPLFPPQTPLVQQQNGSSFGDLGSAKLGQRPLSQPAGISTNPFMTGPSSSPFASKPPTTNPFL	NA	O95081	NA	NA	NA	NA	NA	NA	NA	bioGRID-interactions: 11; partners: AGFG1, APP, Eps15, EPS15, Eps15l1, EPS15L1, ITSN1, STARD7, TRIM25, TRIM68, XPO1		FALSE	48.6	0.4	FALSE	2	2
O95149	MEELSQALASSFSVSQDLNSTAAPHPRLSQYKSKYSSLEQSERRRRLLELQKSKRLDYVNHARRLAEDDWTGMESEEENKKDDEEMDIDTVKKLPKHYANQLMLSEWLIDVPSDLGQEWIVVVCPVGKRALIVASRGSTSAYTKSGYCVNRFSSLLPGGNRRNSTAKDYTILDCIYNEVNQTYYVLDVMCWRGHPFYDCQTDFRFYWMHSKLPEEEGLGEKTKLNPFKFVGLKNFPCTPESLCDVLSMDFPFEVDGLLFYHKQTHYSPGSTPLVGWLRPYMVSDVLGVAVPAGPLTTKPDYAGHQLQQIMEHKKSQKEGMKEKLTHKASENGHYELEHLSTPKLKGSSHSPDHPGCLMEN	1	27	MEELSQALASSFSVSQDLNSTAAPHPR	Ace	100	UniProt_aTIS	high-conf-TIS	[Ace]	100	6	6	MEELSQALASSFSVSQDLNSTAAPHPR (1-27) [Ace] [5]			O95149	Trypsin	CustomDatabase, Uniprot	F000745_1p_uPAC8_CMB-534_KRGEV_COFRADIC_fr_A7_b_31461_31406_1_3.mgf	Ace-M<Mox*>EELSQALASSFSVSQDLNSTAAPHPR-COOH	102	49	2930.37	2930.37	977.799	3	SPN1_HUMAN Snurportin-1 [ENST00000564644_15_75621051_aTIS_111db1#ENST00000564675_15_75621051_aTIS_db2#ENST00000564675_15_75621051_aTIS_db3]			M	E	R	L	UniProt	2889	1	O95149	ENST00000564644	ENSG00000169371	SNUPN	protein_coding	protein_coding	tsl2	3	3	4.one_TIS	1	AUG	in	0	0	NA	O95149 (1-27)	MEELSQALASSFSVSQDLNSTAAPHPRLSQYKSKYSSLEQSERRRRLLELQKSKRLDYVNHARRLAEDDWTGMESEEENKKDDEEMDIDTVKKLPKHYANQLMLSEWLIDVPSDLGQEWIVVVCPVGKRALIVASRGSTSAYTKSGYCVNRFSSLLPGGNRRNSTAKDYTILDCIYNEVNQTYYVLDVMCWRGHPFYDCQTDFRFYWMHSKLPEEEGLGEKTKLNPFKFVGLKNFPCTPESLCDVLSMDFPFEVDGLLFYHKQTHYSPGSTPLVGWLRPYMVSDVLGVAVPAGPLTTKPDYAGHQLQQIMEHKKSQKEGMKEKLTHKASENGHYELEHLSTPKLKGSSHSPDHPGCLMEN	NA	NA	NA	NA	NA	NA	NA	NA	NA	bioGRID-interactions: 30; partners: DBN1, DDX20, Dync1li1, EGLN1, ENO2, GCNT3, HOTAIR, KPNB1, MEX3B, PDP1, PEX5, PPP1R8, RAN, RNF126, SLC33A1, SMN1, SNRPA1, SNRPB, SNRPD1, SNRPE, SNRPN, SNW1, TNNT3, TOE1, Tor1aip1, USP15, XPO1, XRCC5, YEATS4, ZPR1		FALSE	41.1	0	FALSE	0	0
O95155	MEELSADEIRRRRLARLAGGQTSQPTTPLTSPQRENPPGPPIAASAPGPSQSLGLNVHNMTPATSPIGASGVAHRSQSSEGVSSLSSSPSNSLETQSQSLSRSQSMDIDGVSCEKSMSQVDVDSGIENMEVDENDRREKRSLSDKEPSSGPEVSEEQALQLVCKIFRVSWKDRDRDVIFLSSLSAQFKQNPKEVFSDFKDLIGQILMEVLMMSTQTRDENPFASLTATSQPIAAAARSPDRNLLLNTGSNPGTSPMFCSVASFGASSLSSLYESSPAPTPSFWSSVPVMGPSLASPSRAASQLAVPSTPLSPHSAASGTAAGSQPSSPRYRPYTVTHPWASSGVSILSSSPSPPALASSPQAVPASSSRQRPSSTGPPLPPASPSATSRRPSSLRISPSLGASGGASNWDSYSDHFTIETCKETDMLNYLIECFDRVGIEEKKAPKMCSQPAVSQLLSNIRSQCISHTALVLQGSLTQPRSLQQPSFLVPYMLCRNLPYGFIQELVRTTHQDEEVFKQIFIPILQGLALAAKECSLDSDYFKYPLMALGELCETKFGKTHPVCNLVASLRLWLPKSLSPGCGRELQRLSYLGAFFSFSVFAEDDVKVVEKYFSGPAITLENTRVVSQSLQHYLELGRQELFKILHSILLNGETREAALSYMAAVVNANMKKAQMQTDDRLVSTDGFMLNFLWVLQQLSTKIKLETVDPTYIFHPRCRITLPNDETRVNATMEDVNDWLTELYGDQPPFSEPKFPTECFFLTLHAHHLSILPSCRRYIRRLRAIRELNRTVEDLKNNESQWKDSPLATRHREMLKRCKTQLKKLVRCKACADAGLLDESFLRRCLNFYGLLIQLLLRILDPAYPDITLPLNSDVPKVFAALPEFYVEDVAEFLFFIVQYSPQALYEPCTQDIVMFLVVMLCNQNYIRNPYLVAKLVEVMFMTNPAVQPRTQKFFEMIENHPLSTKLLVPSLMKFYTDVEHTGATSEFYDKFTIRYHISTIFKSLWQNIAHHGTFMEEFNSGKQFVRYINMLINDTTFLLDESLESLKRIHEVQEEMKNKEQWDQLPRDQQQARQSQLAQDERVSRSYLALATETVDMFHILTKQVQKPFLRPELGPRLAAMLNFNLQQLCGPKCRDLKVENPEKYGFEPKKLLDQLTDIYLQLDCARFAKAIADDQRSYSKELFEEVISKMRKAGIKSTIAIEKFKLLAEKVEEIVAKNARAEIDYSDAPDEFRDPLMDTLMTDPVRLPSGTIMDRSIILRHLLNSPTDPFNRQTLTESMLEPVPELKEQIQAWMREKQNSDH	1	10	MEELSADEIR	Ace	100	UniProt_aTIS	high-conf-TIS	[Ace]	100	5	5	MEELSADEIR (1-10) [Ace] [4]	MEELSADEIR (1-10) [Ace] [1]	O95155-2 (1-10),O95155-4 (1-10),ENST00000377153_1_10033671_aTIS_111db1 (1-10),ENST00000253251_1_10033659_5UTR_100db1 (5-14),ENST00000343090_1_10033659_5UTR_100db1 (5-14),ENST00000377153_1_10033659_5UTR_100db1 (5-14),ENST00000672724_1_10033659_5UTR_100db1 (5-14)	O95155,O95155-2,O95155-4,ENST00000377153_1_10033671_aTIS_111db1, O95155	Trypsin;Chymotrypsin	CustomDatabase, Uniprot, Uniprot;Uniprot	F000751_1p_uPAC8_CMB-534_KRGEV_COFRADIC_fr_A10_b_6311_14010_1_2.mgf	Ace-M<Mox*>EELSADEIR-COOH	59	48	1249.55	1249.55	625.782	2	UBE4B_HUMAN Ubiquitin conjugation factor E4 B [ENST00000343090_1_10033671_aTIS_111db1#ENST00000343090_1_10033671_aTIS_db2#ENST00000343090_1_10033671_aTIS_db3], UBE4B_HUMAN Ubiquitin conjugation factor E4 B			M	E	R	R	UniProt	3138	1	O95155	ENST00000343090	ENSG00000130939	UBE4B	protein_coding	protein_coding	tsl1 (assigned to previous version 10)	1	1	4.one_TIS	1	AUG	in	0	0	NA	O95155 (1-10)	MEELSADEIRRRRLARLAGGQTSQPTTPLTSPQRENPPGPPIAASAPGPSQSLGLNVHNMTPATSPIGASGVAHRSQSSEGVSSLSSSPSNSLETQSQSLSRSQSMDIDGVSCEKSMSQVDVDSGIENMEVDENDRREKRSLSDKEPSSGPEVSEEQALQLVCKIFRVSWKDRDRDVIFLSSLSAQFKQNPKEVFSDFKDLIGQILMEVLMMSTQTRDENPFASLTATSQPIAAAARSPDRNLLLNTGSNPGTSPMFCSVASFGASSLSSLYESSPAPTPSFWSSVPVMGPSLASPSRAASQLAVPSTPLSPHSAASGTAAGSQPSSPRYRPYTVTHPWASSGVSILSSSPSPPALASSPQAVPASSSRQRPSSTGPPLPPASPSATSRRPSSLRISPSLGASGGASNWDSYSDHFTIETCKETDMLNYLIECFDRVGIEEKKAPKMCSQPAVSQLLSNIRSQCISHTALVLQGSLTQPRSLQQPSFLVPYMLCRNLPYGFIQELVRTTHQDEEVFKQIFIPILQGLALAAKECSLDSDYFKYPLMALGELCETKFGKTHPVCNLVASLRLWLPKSLSPGCGRELQRLSYLGAFFSFSVFAEDDVKVVEKYFSGPAITLENTRVVSQSLQHYLELGRQELFKILHSILLNGETREAALSYMAAVVNANMKKAQMQTDDRLVSTDGFMLNFLWVLQQLSTKIKLETVDPTYIFHPRCRITLPNDETRVNATMEDVNDWLTELYGDQPPFSEPKFPTECFFLTLHAHHLSILPSCRRYIRRLRAIRELNRTVEDLKNNESQWKDSPLATRHREMLKRCKTQLKKLVRCKACADAGLLDESFLRRCLNFYGLLIQLLLRILDPAYPDITLPLNSDVPKVFAALPEFYVEDVAEFLFFIVQYSPQALYEPCTQDIVMFLVVMLCNQNYIRNPYLVAKLVEVMFMTNPAVQPRTQKFFEMIENHPLSTKLLVPSLMKFYTDVEHTGATSEFYDKFTIRYHISTIFKSLWQNIAHHGTFMEEFNSGKQFVRYINMLINDTTFLLDESLESLKRIHEVQEEMKNKEQWDQLPRDQQQARQSQLAQDERVSRSYLALATETVDMFHILTKQVQKPFLRPELGPRLAAMLNFNLQQLCGPKCRDLKVENPEKYGFEPKKLLDQLTDIYLQLDCARFAKAIADDQRSYSKELFEEVISKMRKAGIKSTIAIEKFKLLAEKVEEIVAKNARAEIDYSDAPDEFRDPLMDTLMTDPVRLPSGTIMDRSIILRHLLNSPTDPFNRQTLTESMLEPVPELKEQIQAWMREKQNSDH	NA	NA	NA	NA	NA	NA	NA	NA	NA	bioGRID-interactions: 90; partners: AHCYL1, ATP6V1F, ATXN3, BTRC, CBL, CDC25A, CDC27, CDKN2A, Cep152, CTDP1, ELAVL1, ESR1, FBXW11, FEZ1, FOXK1, HDLBP, HGS, HNRNPL, HRAS, IGBP1, KIAA1429, MAPK3, MDM2, MRPL53, MYC, NDUFA2, NDUFA7, NTRK1, NUDCD3, NUSAP1, OTUB1, PCID2, PDE3A, PGAM5, PPIF, PPP3CA, PRMT1, PSMB1, RAD23A, RAD23B, RBM12, RNF4, RPTOR, SARNP, SBDS, SCO2, SF3B4, SRPRB, SSSCA1, STAM, STUB1, SULT1A1, THY1, TMEM165, TP53, _x000D_ TP63, TP73, TRIM25, TRIP12, TRIP6, TTC4, TTC9C, TTK, UBA6, UBE2C, UBE2D1, UBE2D2, UBE2D3, UBE2L3, UBE2V1, UBE4B, UBL7, UBQLN1, UBXN1, UBXN7, UCHL3, UFM1, USP34, USP9X, VAV2, VCP, VPS26A, VPS29, VPS35, VPS36, VPS4B, XPC, ZFYVE19, ZPR1, ZRANB2		TRUE	146.2	0	FALSE	0	0
O95166	MKFVYKEEHPFEKRRSEGEKIRKKYPDRVPVIVEKAPKARIGDLDKKKYLVPSDLTVGQFYFLIRKRIHLRAEDALFFFVNNVIPPTSATMGQLYQEHHEEDFFLYIAYSDESVYGL	1	14	MKFVYKEEHPFEKR	AcD4	0	UniProt_aTIS	high-conf-TIS	[AcD4]	0	13	0	MKFVYKEEHPFEKR (1-14) [AcD4] [11]	MKFVYKE (1-7) [AcD4] [1]	ENST00000570856_17_7242330_aTIS_111db1 (1-14),ENST00000573928_17_7242330_aTIS_111db1 (1-14),ENST00000302386_17_7242441_5UTR_100db1 (38-51),ENST00000573928_17_7242441_5UTR_100db1 (38-51)	O95166,ENST00000570856_17_7242330_aTIS_111db1,ENST00000573928_17_7242330_aTIS_111db1, O95166	Trypsin;GluC	CustomDatabase, Uniprot, Uniprot;Uniprot	F000777_1p_uPAC8_CMB-534_KRGEV_COFRADIC_fr_B9_b_30029_31217_1_2.mgf	AcD4-M<Mox*>K<AcD4*>FVYK<AcD4*>EEHPFEK<AcD4*>R-COOH	93	52	2067.07	2068.08	1035.04	2	GBRAP_HUMAN Gamma-aminobutyric acid receptor-associated protein [ENST00000302386_17_7242330_aTIS_111db1#ENST00000302386_17_7242330_aTIS_db2#ENST00000302386_17_7242330_aTIS_db3], GBRAP_HUMAN Gamma-aminobutyric acid receptor-associated protein			M	K	R	R	UniProt	1851	1	O95166	ENST00000302386	ENSG00000170296	GABARAP	protein_coding	protein_coding	tsl1 (assigned to previous version 9)	1	1	4.one_TIS	1	AUG	in	0	0	NA	O95166 (1-14)	MKFVYKEEHPFEKRRSEGEKIRKKYPDRVPVIVEKAPKARIGDLDKKKYLVPSDLTVGQFYFLIRKRIHLRAEDALFFFVNNVIPPTSATMGQLYQEHHEEDFFLYIAYSDESVYGL	NA	NA	NA	NA	NA	NA	NA	NA	NA	bioGRID-interactions: 78; partners: AMBRA1, ANK2, ANK3, ANKFY1, ATG101, ATG12, ATG13, ATG3, ATG4A, ATG4B, ATG4C, ATG4D, ATG7, BIRC6, BNIP3L, CALCOCO2, CCPG1, CUL3, DVL2, DYX1C1, FAM134B, FANCC, FKBP4, FLCN, FNBP1, FNIP1, FNIP2, FOXN4, GABARAP, GABARAPL1, GABARAPL2, GABRG2, GBAS, HAVCR1, HDAC5, IPO5, KATNB1, KBTBD6, KBTBD7, KDR, KEAP1, LMNB1, MAP1LC3B, MAP1LC3C, MAPK15, MEFV, MIB1, MLH1, MTMR14, MUL1, NBR1, NCOA7, NEDD4, nef, _x000D_ NIPSNAP1, OPTN, PCM1, PI4K2A, RB1CC1, RWDD2A, SQSTM1, SRPK1, SRPK2, STBD1, tat, TAX1BP1, TBC1D15, TBC1D25, TECPR2, TFRC, TGDS, TP53INP1, TRIM21, TSPAN3, TUBB3, ULK1, ULK2, WDFY3		TRUE	13.9	0	FALSE	0	0
O95219	MEQAPPDPERQLQPAPLEPLGSPDAGLGAAVGKEAEGAGEESSGVDTMTHNNFWLKKIEISVSEAEKRTGRNAMNMQETYTAYLIETRSVEHTDGQSVLTDSLWRRYSEFELLRSYLLVYYPHIVVPPLPEKRAEFVWHKLSADNMDPDFVERRRIGLENFLLRIASHPILCRDKIFYLFLTQEGNWKETVNETGFQLKADSRLKALNATFRVKNPDKRFTDLKHYSDELQSVISHLLRVRARVADRLYGVYKVHGNYGRVFSEWSAIEKEMGDGLQSAGHHMDVYASSIDDILEDEEHYADQLKEYLFYAEALRAVCRKHELMQYDLEMAAQDLASKKQQCEELVTGTVRTFSLKGMTTKLFGQETPEQREARIKVLEEQINEGEQQLKSKNLEGREFVKNAWADIERFKEQKNRDLKEALISYAVMQISMCKKGIQVWTNAKECFSKM	1	20	MEQAPPDPERQLQPAPLEPL	Ace	100	UniProt_aTIS	high-conf-TIS	[Ace]	100	2	2	MEQAPPDPERQLQPAPLEPL (1-20) [Ace] [1]			O95219	Chymotrypsin	Uniprot	F000657_1p_uPAC8_CMB-548_KRGEV_COFRADIC_fr_A6_b_24494_28812_1_2.mgf	Ace-M<Mox*>EQAPPDPERQLQPAPLEPL-COOH	49	46	2313.13	2314.14	1158.08	2	SNX4_HUMAN Sorting nexin-4			M	E	L	G	UniProt	2897	1	O95219	ENST00000251775	ENSG00000114520	SNX4	protein_coding	protein_coding	tsl1 (assigned to previous version 8)	1	1	4.one_TIS	1	AUG	in	0	0	NA	O95219 (1-20)	MEQAPPDPERQLQPAPLEPLGSPDAGLGAAVGKEAEGAGEESSGVDTMTHNNFWLKKIEISVSEAEKRTGRNAMNMQETYTAYLIETRSVEHTDGQSVLTDSLWRRYSEFELLRSYLLVYYPHIVVPPLPEKRAEFVWHKLSADNMDPDFVERRRIGLENFLLRIASHPILCRDKIFYLFLTQEGNWKETVNETGFQLKADSRLKALNATFRVKNPDKRFTDLKHYSDELQSVISHLLRVRARVADRLYGVYKVHGNYGRVFSEWSAIEKEMGDGLQSAGHHMDVYASSIDDILEDEEHYADQLKEYLFYAEALRAVCRKHELMQYDLEMAAQDLASKKQQCEELVTGTVRTFSLKGMTTKLFGQETPEQREARIKVLEEQINEGEQQLKSKNLEGREFVKNAWADIERFKEQKNRDLKEALISYAVMQISMCKKGIQVWTNAKECFSKM	NA	NA	NA	NA	NA	NA	NA	NA	NA	bioGRID-interactions: 29; partners: ABCB10, AGK, ANKMY2, ARL6IP1, ATP6V0A1, BICD1, BICD2, BIN1, CACYBP, CFTR, COPS6, DUSP18, EGFR, HIVEP1, INSR, INTS2, LEPR, MAGEA6, ORF4, PDGFRA, PDGFRB, PTPN5, SCLT1, SNX2, SNX30, SNX6, SNX7, SUPT5H, TGOLN2		TRUE	51.9	0	TRUE	0	0
O95229	MEAAETEAEAAALEVLAEVAGILEPVGLQEEAELPAKILVEFVVDSQKKDKLLCSQLQVADFLQNILAQEDTAKGLDPLASEDTSRQKAIAAKEQWKELKATYREHVEAIKIGLTKALTQMEEAQRKRTQLREAFEQLQAKKQMAMEKRRAVQNQWQLQQEKHLQHLAEVSAEVRERKTGTQQELDRVFQKLGNLKQQAEQERDKLQRYQTFLQLLYTLQGKLLFPEAEAEAENLPDDKPQQPTRPQEQSTGDTMGRDPGVSFKAVGLQPAGDVNLP	1	16	MEAAETEAEAAALEVL	Ace	100	UniProt_aTIS	high-conf-TIS	[Ace]	100	5	5	MEAAETEAEAAALEVL (1-16) [Ace] [1]		O95229-2 (1-16),ENST00000489649_10_56361236_aTIS_111db1 (1-16)	O95229,O95229-2,ENST00000489649_10_56361236_aTIS_111db1	Chymotrypsin	CustomDatabase, Uniprot	F000707_1p_uPAC8_CMB-548_KRGEV_COFRADIC_fr_C3_b_34237_35136_1_2.mgf	Ace-M<Mox*>EAAETEAEAAALEVL-COOH	93	51	1704.78	1704.78	853.396	2	ZWINT_HUMAN ZW10 interactor [ENST00000373944_10_56361236_aTIS_111db1#ENST00000373944_10_56361236_aTIS_db2#ENST00000373944_10_56361236_aTIS_db3]			M	E	L	A	UniProt	882	1	O95229	ENST00000373944	ENSG00000122952	ZWINT	protein_coding	protein_coding	tsl1 (assigned to previous version 7)	1	1	1.annot+alt_TIS	2	AUG	in	0	0	NA	O95229 (1-16)	MEAAETEAEAAALEVLAEVAGILEPVGLQEEAELPAKILVEFVVDSQKKDKLLCSQLQVADFLQNILAQEDTAKGLDPLASEDTSRQKAIAAKEQWKELKATYREHVEAIKIGLTKALTQMEEAQRKRTQLREAFEQLQAKKQMAMEKRRAVQNQWQLQQEKHLQHLAEVSAEVRERKTGTQQELDRVFQKLGNLKQQAEQERDKLQRYQTFLQLLYTLQGKLLFPEAEAEAENLPDDKPQQPTRPQEQSTGDTMGRDPGVSFKAVGLQPAGDVNLP	NA	NA	NA	NA	NA	NA	NA	NA	NA	bioGRID-interactions: 117; partners: ACTR10, AGRN, ANAPC13, AP3S1, APEX1, APP, ARHGAP32, ARPC5, ASTE1, BAIAP2L1, BECN1, Bub1, BUB1, Bub1b, BUB1B, BUB3, Casc5, CASC5, CCDC14, CCDC174, CCDC22, CDC37, CENPC, CENPK, CENPM, CENPW, CEP63, CLU, CNBP, COL1A2, CYR61, DCTN2, DDX17, DDX5, DGCR8, DSN1, EGLN3, EIF2B3, EPB41L5, EXOC1, FAM167A, FBXO28, HNRNPA1, HNRNPF, HNRNPH1, IFT88, IPO4, KIFC3, LENG8, LEO1, LIAS, LIG4, LMNB1, LTBR, LYRM4, _x000D_ MAFB, MASTL, MED24, METAP2, Mis12, MIS12, MLF1, MTMR6, Ndc80, NDC80, NEDD1, NEU2, NFS1, NSL1, NUF2, PCOLCE2, PHAX, PLBD2, PMF1, PPA2, PPP1CC, RABL6, RASIP1, RBM25, RCN1, RIN1, RRBP1, SCMH1, SKA3, SLC25A19, SMG5, SMTN, SNAP29, SPC24, SPC25, SPDL1, SQRDL, SSR3, STX11, STX18, STX19, STX3, SUGP1, SYCE3, TAF12, TAF2, TCF12, THBS2, TIPIN, TJAP1, TMEM126A, TMPO, TP53, TRIM17, TRIM28, TRIM5, TTBK2, _x000D_ TYW3, ZAK, ZSWIM5, ZW10, ZWINT		FALSE	31.3	0	TRUE	2	0
O95229	MEAAETEAEAAALEVLAEVAGILEPVGLQEEAELPAKILVEFVVDSQKKDKLLCSQLQVADFLQNILAQEDTAKGLDPLASEDTSRQKAIAAKEQWKELKATYREHVEAIKIGLTKALTQMEEAQRKRTQLREAFEQLQAKKQMAMEKRRAVQNQWQLQQEKHLQHLAEVSAEVRERKTGTQQELDRVFQKLGNLKQQAEQERDKLQRYQTFLQLLYTLQGKLLFPEAEAEAENLPDDKPQQPTRPQEQSTGDTMGRDPGVSFKAVGLQPAGDVNLP	68	86	AQEDTAKGLDPLASEDTSR	Ace	50	UniProt_pos>2_Ace_NOTMet	low-conf-TIS	[Ace, AcD4]	50	2	1	AQEDTAKGLDPLASEDTSR (68-86) [Ace, AcD4] [1, 1]		O95229-2 (68-86)		Trypsin	CustomDatabase, Uniprot	F000805_1p_uPAC8_CMB-534_KRGEV_COFRADIC_fr_C9_b_19478_23347_1_2.mgf	Ace-AQEDTAK<AcD4*>GLDPLASEDTSR-COOH	73	50	2090.99	2090.99	1046.5	2	ZWINT_HUMAN ZW10 interactor [ENST00000373944_10_56361236_aTIS_111db1#ENST00000373944_10_56361236_aTIS_db2#ENST00000373944_10_56361236_aTIS_db3]	I	L	A	Q	R	Q	UniProt	883	4	O95229	ENST00000373944	ENSG00000122952	ZWINT	protein_coding	protein_coding	tsl1 (assigned to previous version 7)	3	1	1.annot+alt_TIS	2	non-AUG	in	67	201	NA	O95229 (68-86)	AQEDTAKGLDPLASEDTSRQKAIAAKEQWKELKATYREHVEAIKIGLTKALTQMEEAQRKRTQLREAFEQLQAKKQMAMEKRRAVQNQWQLQQEKHLQHLAEVSAEVRERKTGTQQELDRVFQKLGNLKQQAEQERDKLQRYQTFLQLLYTLQGKLLFPEAEAEAENLPDDKPQQPTRPQEQSTGDTMGRDPGVSFKAVGLQPAGDVNLP	NA	O95229	NA	NA	NA	NA	NA	NA	NA	bioGRID-interactions: 117; partners: ACTR10, AGRN, ANAPC13, AP3S1, APEX1, APP, ARHGAP32, ARPC5, ASTE1, BAIAP2L1, BECN1, Bub1, BUB1, Bub1b, BUB1B, BUB3, Casc5, CASC5, CCDC14, CCDC174, CCDC22, CDC37, CENPC, CENPK, CENPM, CENPW, CEP63, CLU, CNBP, COL1A2, CYR61, DCTN2, DDX17, DDX5, DGCR8, DSN1, EGLN3, EIF2B3, EPB41L5, EXOC1, FAM167A, FBXO28, HNRNPA1, HNRNPF, HNRNPH1, IFT88, IPO4, KIFC3, LENG8, LEO1, LIAS, LIG4, LMNB1, LTBR, LYRM4, _x000D_ MAFB, MASTL, MED24, METAP2, Mis12, MIS12, MLF1, MTMR6, Ndc80, NDC80, NEDD1, NEU2, NFS1, NSL1, NUF2, PCOLCE2, PHAX, PLBD2, PMF1, PPA2, PPP1CC, RABL6, RASIP1, RBM25, RCN1, RIN1, RRBP1, SCMH1, SKA3, SLC25A19, SMG5, SMTN, SNAP29, SPC24, SPC25, SPDL1, SQRDL, SSR3, STX11, STX18, STX19, STX3, SUGP1, SYCE3, TAF12, TAF2, TCF12, THBS2, TIPIN, TJAP1, TMEM126A, TMPO, TP53, TRIM17, TRIM28, TRIM5, TTBK2, _x000D_ TYW3, ZAK, ZSWIM5, ZW10, ZWINT		FALSE	24.1	7.2	TRUE	2	2
O95232	MISAAQLLDELMGRDRNLAPDEKRSNVRWDHESVCKYYLCGFCPAELFTNTRSDLGPCEKIHDENLRKQYEKSSRFMKVGYERDFLRYLQSLLAEVERRIRRGHARLALSQNQQSSGAAGPTGKNEEKIQVLTDKIDVLLQQIEELGSEGKVEEAQGMMKLVEQLKEERELLRSTTSTIESFAAQEKQMEVCEVCGAFLIVGDAQSRVDDHLMGKQHMGYAKIKATVEELKEKLRKRTEEPDRDERLKKEKQEREEREKEREREREERERKRRREEEEREKERARDRERRKRSRSRSRHSSRTSDRRCSRSRDHKRSRSRERRRSRSRDRRRSRSHDRSERKHRSRSRDRRRSKSRDRKSYKHRSKSRDREQDRKSKEKEKRGSDDKKSSVKSGSREKQSEDTNTESKESDTKNEVNGTSEDIKSEGDTQSN	1	14	MISAAQLLDELMGR	Ace	100	UniProt_aTIS	high-conf-TIS	[Ace]	100	5	5	MISAAQLLDELMGR (1-14) [Ace] [3]	MISAAQLLDE (1-10) [Ace] [2]	O95232-2 (1-14),ENST00000393227_17_50719733_aTIS_111db1 (1-14),ENST00000508482_17_50719733_aTIS_111db1 (1-14),ENST00000625349_17_50719733_aTIS_111db1 (1-14)	O95232,O95232-2,ENST00000393227_17_50719733_aTIS_111db1,ENST00000508482_17_50719733_aTIS_111db1,ENST00000625349_17_50719733_aTIS_111db1	Trypsin;GluC	CustomDatabase, Uniprot;CustomDatabase, Uniprot, Uniprot	F000747_1p_uPAC8_CMB-534_KRGEV_COFRADIC_fr_A8_b_37810_37724_1_2.mgf	Ace-M<Mox*>ISAAQLLDELM<Mox*>GR-COOH	85	51	1620.79	1621.79	811.902	2	LC7L3_HUMAN Luc7-like protein 3 [ENST00000505658_17_50719733_aTIS_111db1#ENST00000240304_17_50719733_aTIS_db2#ENST00000240304_17_50719733_aTIS_db3]			M	I	R	D	UniProt	2136	1	O95232	ENST00000505658	ENSG00000108848	LUC7L3	protein_coding	protein_coding	tsl1 (assigned to previous version 5)	1	1	4.one_TIS	1	AUG	in	0	0	NA	O95232 (1-14)	MISAAQLLDELMGRDRNLAPDEKRSNVRWDHESVCKYYLCGFCPAELFTNTRSDLGPCEKIHDENLRKQYEKSSRFMKVGYERDFLRYLQSLLAEVERRIRRGHARLALSQNQQSSGAAGPTGKNEEKIQVLTDKIDVLLQQIEELGSEGKVEEAQGMMKLVEQLKEERELLRSTTSTIESFAAQEKQMEVCEVCGAFLIVGDAQSRVDDHLMGKQHMGYAKIKATVEELKEKLRKRTEEPDRDERLKKEKQEREEREKEREREREERERKRRREEEEREKERARDRERRKRSRSRSRHSSRTSDRRCSRSRDHKRSRSRERRRSRSRDRRRSRSHDRSERKHRSRSRDRRRSKSRDRKSYKHRSKSRDREQDRKSKEKEKRGSDDKKSSVKSGSREKQSEDTNTESKESDTKNEVNGTSEDIKSEGDTQSN	NA	NA	NA	NA	NA	NA	NA	NA	NA	bioGRID-interactions: 86; partners: AAR2, AKAP5, BANF1, BARD1, BMI1, CAND1, CDC34, CENPK, CEP295, CHD3, CHD4, CLK1, COPS5, CUL1, CUL2, CUL7, DPF2, EAF1, EED, EFTUD2, EGFR, EIF3H, ENO1, ESR1, HERC2, HIST1H4A, HNRNPL, HNRNPU, INTS5, ITSN2, JMJD6, KCTD10, LMNA, LUC7L, LUC7L2, LUC7L3, MEPCE, MOV10, NABP2, NF2, NFIA, NLRP3, NR2C2, NTRK1, NXF1, OASL, OBSL1, ORF21, PHB, PPP1CC, PPP2R1A, PRPF8, PTTG1, PYHIN1, RC3H1, RCC1, RIOK1, _x000D_ RNF2, RNPS1, Rrp1b, RRP1B, S100A9, SART1, SHMT2, SMU1, SNRNP70, SNRPD2, SNW1, SRPK1, SRPK2, SRSF1, SRSF7, SUZ12, SYN1, TADA2A, tat, TNIP2, TRMT112, TRNAU1AP, UHRF2, UNK, VTN, WWOX, YWHAG, ZBTB38, ZRANB2		TRUE	51.5	0	FALSE	0	0
O95243	MGTTGLESLSLGDRGAAPTVTSSERLVPDPPNDLRKEDVAMELERVGEDEEQMMIKRSSECNPLLQEPIASAQFGATAGTECRKSVPCGWERVVKQRLFGKTAGRFDVYFISPQGLKFRSKSSLANYLHKNGETSLKPEDFDFTVLSKRGIKSRYKDCSMAALTSHLQNQSNNSNWNLRTRSKCKKDVFMPPSSSSELQESRGLSNFTSTHLLLKEDEGVDDVNFRKVRKPKGKVTILKGIPIKKTKKGCRKSCSGFVQSDSKRESVCNKADAESEPVAQKSQLDRTVCISDAGACGETLSVTSEENSLVKKKERSLSSGSNFCSEQKTSGIINKFCSAKDSEHNEKYEDTFLESEEIGTKVEVVERKEHLHTDILKRGSEMDNNCSPTRKDFTGEKIFQEDTIPRTQIERRKTSLYFSSKYNKEALSPPRRKAFKKWTPPRSPFNLVQETLFHDPWKLLIATIFLNRTSGKMAIPVLWKFLEKYPSAEVARTADWRDVSELLKPLGLYDLRAKTIVKFSDEYLTKQWKYPIELHGIGKYGNDSYRIFCVNEWKQVHPEDHKLNKYHDWLWENHEKLSLS	2	14	GTTGLESLSLGDR	Ace	100	UniProt_aTIS	high-conf-TIS	[Ace]	100	1	1	GTTGLESLSLGDR (2-14) [Ace] [1]		O95243-2 (2-14),O95243-3 (2-14),O95243-5 (2-14),O95243-6 (2-14),ENST00000509828_3_129439833_aTIS_111db1 (2-14)	O95243,O95243-2,O95243-3,O95243-5,O95243-6,ENST00000509828_3_129439833_aTIS_111db1	Trypsin	CustomDatabase, Uniprot	F000789_1p_uPAC8_CMB-534_KRGEV_COFRADIC_fr_C2_b_25920_27661_1_2.mgf	Ace-GTTGLESLSLGDR-COOH	52	51	1346.67	1347.67	674.843	2	MBD4_HUMAN Methyl-CpG-binding domain protein 4 [ENST00000249910_3_129439833_aTIS_111db1#ENST00000249910_3_129439833_aTIS_db2#ENST00000249910_3_129439833_aTIS_db3]		M	G	T	R	G	UniProt	2189	1	O95243	ENST00000249910	ENSG00000129071	MBD4	protein_coding	protein_coding	tsl1	1	1	4.one_TIS	1	AUG	in	1	3	NA	O95243 (2-14)	GTTGLESLSLGDRGAAPTVTSSERLVPDPPNDLRKEDVAMELERVGEDEEQMMIKRSSECNPLLQEPIASAQFGATAGTECRKSVPCGWERVVKQRLFGKTAGRFDVYFISPQGLKFRSKSSLANYLHKNGETSLKPEDFDFTVLSKRGIKSRYKDCSMAALTSHLQNQSNNSNWNLRTRSKCKKDVFMPPSSSSELQESRGLSNFTSTHLLLKEDEGVDDVNFRKVRKPKGKVTILKGIPIKKTKKGCRKSCSGFVQSDSKRESVCNKADAESEPVAQKSQLDRTVCISDAGACGETLSVTSEENSLVKKKERSLSSGSNFCSEQKTSGIINKFCSAKDSEHNEKYEDTFLESEEIGTKVEVVERKEHLHTDILKRGSEMDNNCSPTRKDFTGEKIFQEDTIPRTQIERRKTSLYFSSKYNKEALSPPRRKAFKKWTPPRSPFNLVQETLFHDPWKLLIATIFLNRTSGKMAIPVLWKFLEKYPSAEVARTADWRDVSELLKPLGLYDLRAKTIVKFSDEYLTKQWKYPIELHGIGKYGNDSYRIFCVNEWKQVHPEDHKLNKYHDWLWENHEKLSLS	NA	NA	NA	NA	NA	NA	NA	NA	NA	bioGRID-interactions: 28; partners: APC, CDCA2, Cep78, CSNK2B, DNMT3B, ESR2, FADD, FAS, HDAC1, HIST1H4A, HTT, KDM1A, KIF20A, MLH1, MOV10, MYC, Ncstn, NXF1, Prkci, SHMT2, SIN3A, SUV39H1, Tbc1d7, Trim27, TRIM27, Uhrf1, UHRF1, USP7		TRUE	65.9	0.2	FALSE	0	0
O95273	MASATAPAAAVPTLASPLEQLRHLAEELRLLLPRVRVGEAQETTEEFNREMFWRRLNEAAVTVSREATTLTIVFSQLPLPSPQETQKFCEQVHAAIKAFIAVYYLLPKDQGITLRKLVRGATLDIVDGMAQLMEVLSVTPTQSPENNDLISYNSVWVACQQMPQIPRDNKAAALLMLTKNVDFVKDAHEEMEQAVEECDPYSGLLNDTEENNSDNHNHEDDVLGFPSNQDLYWSEDDQELIIPCLALVRASKACLKKIRMLVAENGKKDQVAQLDDIVDISDEISPSVDDLALSIYPPMCHLTVRINSAKLVSVLKKALEITKASHVTPQPEDSWIPLLINAIDHCMNRIKELTQSELEL	2	22	ASATAPAAAVPTLASPLEQLR	Ace	100	UniProt_aTIS	high-conf-TIS	[Ace]	100	1	1	ASATAPAAAVPTLASPLEQLR (2-22) [Ace] [1]		O95273-2 (2-22),ENST00000563065_15_43185499_aTIS_101db1 (2-22),ENST00000567434_15_43185499_aTIS_011db2 (2-22),ENST00000568507_15_43185499_aTIS_111db1 (2-22)	O95273,O95273-2,ENST00000563065_15_43185499_aTIS_101db1,ENST00000567434_15_43185499_aTIS_011db2,ENST00000568507_15_43185499_aTIS_111db1	Trypsin	CustomDatabase, Uniprot	F000777_1p_uPAC8_CMB-534_KRGEV_COFRADIC_fr_B9_b_35250_34964_1_2.mgf	Ace-ASATAPAAAVPTLASPLEQLR-COOH	68	51	2076.12	2076.12	1039.07	2	CCDB1_HUMAN Cyclin-D1-binding protein 1 [ENST00000300213_15_43185499_aTIS_111db1#ENST00000300213_15_43185499_aTIS_db2#ENST00000300213_15_43185499_aTIS_db3]		M	A	S	R	H	UniProt	1464	1	O95273	ENST00000300213	ENSG00000166946	CCNDBP1	protein_coding	protein_coding	tsl1 (assigned to previous version 8)	1	1	4.one_TIS	1	AUG	in	1	3	NA	O95273 (2-22)	ASATAPAAAVPTLASPLEQLRHLAEELRLLLPRVRVGEAQETTEEFNREMFWRRLNEAAVTVSREATTLTIVFSQLPLPSPQETQKFCEQVHAAIKAFIAVYYLLPKDQGITLRKLVRGATLDIVDGMAQLMEVLSVTPTQSPENNDLISYNSVWVACQQMPQIPRDNKAAALLMLTKNVDFVKDAHEEMEQAVEECDPYSGLLNDTEENNSDNHNHEDDVLGFPSNQDLYWSEDDQELIIPCLALVRASKACLKKIRMLVAENGKKDQVAQLDDIVDISDEISPSVDDLALSIYPPMCHLTVRINSAKLVSVLKKALEITKASHVTPQPEDSWIPLLINAIDHCMNRIKELTQSELEL	NA	NA	NA	NA	NA	NA	NA	NA	NA	bioGRID-interactions: 108; partners: AMPD2, APP1, ARHGAP22, ATP4B, ATXN2, C22orf23, C6orf226, CBS2, CCDC108, CCDC146, CCND1, CDK18, CDKN2A, CERK, CNNM3, COPS5, CTU2, CUL5, DAPK1, DMRT3, DOCK2, ETAA1, FAM110A, FAM126A, FAM161A, FAM195A, FAM64A, FAM74A4, FES1, FH, FMC1, GCD7, GLIDR, GRAP2, GSTK1, HSPB1, ILF2, IMP3, INO80E, JUN, MAN1B1, MAP2K2, MDM4, MHR1, MOS, MRP4, MRP8, MRPL15, MRPL20, MTDH, NAIF1, NANOS2, NEURL3, NFRKB, NUDCD3, _x000D_ PAXIP1, PIAS2, PMP2, POGK, POP3, PRPF31, PSMB10, PTF1A, RBP5, RPL28, RPL39L, RPLP0, RPS28, RRAD, RRN11, SASH1, SEC14L1, SIRT6, SPG7, STK25, SYF2, TEAD4, TFPT, THAP10, THAP7, TMEM120B, TRAPPC5, TTC23, TYMSOS, UCHL5, UHRF1, ZBTB24, ZGPAT, ZNF124, ZNF136, ZNF169, ZNF20, ZNF230, ZNF334, ZNF394, ZNF417, ZNF439, ZNF440, ZNF490, ZNF555, ZNF564, ZNF581, ZNF627, ZNF670, ZNF697, ZNF707, ZNRF2P1, ZSCAN26_x000D_		TRUE	40.1	0.2	FALSE	0	0
O95274	MDPARKAGAQAMIWTAGWLLLLLLRGGAQALECYSCVQKADDGCSPNKMKTVKCAPGVDVCTEAVGAVETIHGQFSLAVRGCGSGLPGKNDRGLDLHGLLAFIQLQQCAQDRCNAKLNLTSRALDPAGNESAYPPNGVECYSCVGLSREACQGTSPPVVSCYNASDHVYKGCFDGNVTLTAANVTVSLPVRGCVQDEFCTRDGVTGPGFTLSGSCCQGSRCNSDLRNKTYFSPRIPPLVRLPPPEPTTVASTTSVTTSTSAPVRPTSTTKPMPAPTSQTPRQGVEHEASRDEEPRLTGGAAGHQDRSNSGQYPAKGGPQQPHNKGCVAPTAGLAALLLAVAAGVLL	273	287	PAPTSQTPRQGVEHE	AcD4	0	UniProt_pos>2_AcD4_Met_MetAP_notEnzym	low-conf-TIS	[AcD4]	0	1	0	PAPTSQTPRQGVEHE (273-287) [AcD4] [1]				GluC	CustomDatabase, Uniprot	F000710_2p_uPAC7_CMB-542_KRGEV_COFRADIC_fr_C4_b_8495_13415_1_2.mgf	AcD4-PAPTSQTPRQGVEHE-COOH	62	54	1678.82	1678.82	840.417	2	LYPD3_HUMAN Ly6/PLAUR domain-containing protein 3 [ENST00000244333_19_43465571_aTIS_111db1#ENST00000244333_19_43465571_aTIS_db2#ENST00000244333_19_43465571_aTIS_db3]	P	M	P	A	E	A	UniProt	2137	4	O95274	ENST00000244333	ENSG00000124466	LYPD3	protein_coding	protein_coding	tsl1 (assigned to previous version 3)	5	1	4.one_TIS	1	AUG	in	272	816	NA	O95274 (273-287)	PAPTSQTPRQGVEHEASRDEEPRLTGGAAGHQDRSNSGQYPAKGGPQQPHNKGCVAPTAGLAALLLAVAAGVLL	SIGNAL 1..30 note=NA	O95274	NA	NA	NA	NA	NA	NA	NA	bioGRID-interactions: 119; partners: AAAS, AGR2, AGR3, ARFIP2, ASPHD2, ATP11C, ATP2B4, ATR, AURKA, BAG4, BOD1, BRAT1, BRMS1, BTAF1, BZW1, BZW2, C16orf58, C2CD5, CASP8, CHEK2, CKAP4, CKAP5, CLASP2, CLCN3, CLCN7, CLDND1, COMMD9, DCUN1D5, DNAAF5, DNM3, DPY19L1, EBP, ELOVL4, ENDOD1, ERBB2, ESR2, FASTKD2, FLVCR1, GALNT10, GBF1, GDPD5, GHITM, GNPAT, GPAA1, HEATR3, HELLS, HIP1R, HSDL1, IGF1R, KIAA0195, KIAA0368, KIAA1161, KIAA1715, LAPTM4B, _x000D_ LMBR1, LPAR1, LSP1, MTCH2, MTOR, MTX1, NCAPD2, NCEH1, NDC1, NR2F2, ORC5, PALB2, PCGF5, PDS5A, PDS5B, PEX11B, PHTF1, PHTF2, PIGA, PIGK, PIGS, PIGU, PLAA, PPM1D, PTPN1, PTPRJ, QSOX1, QSOX2, RB1CC1, RBM26, REEP1, RFT1, SCAMP1, SLC30A7, SLC35B2, SLC41A1, SLC44A1, SLC9A1, SLMAP, SMAD4, SPCS1, STK11, STRN, SYMPK, TARBP1, TBRG4, THADA, TMEM194A, TMEM214, TMEM245, TMEM67, TNPO2, TNPO3, TOMM40, TRAPPC3, _x000D_ TRAPPC5, Trim69, TTI2, UBE2Q1, USP22, USP24, VDAC3, WFS1, XPO6, XPO7		FALSE	7.5	28.5	FALSE	0	0
O95292	MAKVEQVLSLEPQHELKFRGPFTDVVTTNLKLGNPTDRNVCFKVKTTAPRRYCVRPNSGIIDAGASINVSVMLQPFDYDPNEKSKHKFMVQSMFAPTDTSDMEAVWKEAKPEDLMDSKLRCVFELPAENDKPHDVEINKIISTTASKTETPIVSKSLSSSLDDTEVKKVMEECKRLQGEVQRLREENKQFKEEDGLRMRKTVQSNSPISALAPTGKEEGLSTRLLALVVLFFIVGVIIGKIAL	2	19	AKVEQVLSLEPQHELKFR	Ace	100	UniProt_aTIS	high-conf-TIS	[Ace]	100	1	1	AKVEQVLSLEPQHELKFR (2-19) [Ace] [1]		O95292-2 (2-19),ENST00000520497_20_58389460_aTIS_111db1 (2-19)	O95292,O95292-2,ENST00000520497_20_58389460_aTIS_111db1	Trypsin	CustomDatabase, Uniprot	F000737_1p_uPAC8_CMB-534_KRGEV_COFRADIC_fr_A4_b_35819_36178_1_2.mgf	Ace-AK<AcD4*>VEQVLSLEPQHELK<AcD4*>FR-COOH	68	50	2284.26	2284.26	1143.14	2	VAPB_HUMAN Vesicle-associated membrane protein-associated protein B/C [ENST00000475243_20_58389460_aTIS_111db1#ENST00000475243_20_58389460_aTIS_db2#ENST00000475243_20_58389460_aTIS_db3]		M	A	K	R	G	UniProt	3189	1	O95292	ENST00000475243	ENSG00000124164	VAPB	protein_coding	protein_coding	tsl1	1	1	4.one_TIS	1	AUG	in	1	3	NA	O95292 (2-19)	AKVEQVLSLEPQHELKFRGPFTDVVTTNLKLGNPTDRNVCFKVKTTAPRRYCVRPNSGIIDAGASINVSVMLQPFDYDPNEKSKHKFMVQSMFAPTDTSDMEAVWKEAKPEDLMDSKLRCVFELPAENDKPHDVEINKIISTTASKTETPIVSKSLSSSLDDTEVKKVMEECKRLQGEVQRLREENKQFKEEDGLRMRKTVQSNSPISALAPTGKEEGLSTRLLALVVLFFIVGVIIGKIAL	NA	NA	NA	NA	NA	NA	-242	NA	NA	bioGRID-interactions: 203; partners: ABCE1, ACBD4, ACBD5, AFTPH, AGR2, AHCTF1, AKAP11, AQP2, ARHGEF12, ASNA1, ATL3, ATP5F1, ATP5H, BAG6, BET1, BICD2, Bmpr1a, BRIP1, CAND1, CANX, CCDC40, CCNB2, CDH1, CEBPZ, CELSR2, CFTR, COA3, COX14, COX4I1, COX5B, COX6C, COX7C, CTU2, DDOST, DOPEY1, DUSP15, DUSP9, EMD, Epha4, ERBB2, ESR2, ESRRB, EYA2, FAF1, FAF2, FAM118B, FAM170A, FAM73B, FAM83G, GBAS, GET4, GLP1R, GOLT1B, GPN3, GPR25, HCVgp1, _x000D_ HEATR5B, HIST1H4A, HNRNPC, INSIG1, INTU, JMY, KCNB1, KRAS, Ktn1, LAMP1, LMNA, LSG1, LTBR, MAD2L2, MAP4K3, MGST1, MICAL3, MORF4L1, MORF4L2, MPRIP, MPST, MTCH2, MTMR12, MTNR1A, NACAD, NBR1, ND5, NDUFA12, NDUFA7, NDUFB3, NDUFB8, NDUFB9, NDUFS4, NDUFS6, NDUFV3, NFATC2, NOL11, NTRK1, OSBP, OSBP2, OSBPL10, OSBPL11, OSBPL1A, OSBPL2, OSBPL3, OSBPL6, OSBPL9, OXCT1, PHB, PITPNM1, PITPNM2, PITPNM3, PITRM1, _x000D_ PKN2, POTEF, PPT1, PRKACA, Prkacb, PRKACB, PRKACG, PRKAR1A, PRKAR1B, PRKAR2B, PTPN12, PTPN5, PTRH2, RAB3GAP1, RAB3GAP2, Rab5c, RAB9A, RAI14, Rassf1, RASSF1, RASSF3, RB1CC1, RECQL4, RFT1, RHBDD3, RMDN2, Rmdn3, RMDN3, RNF4, RPN2, S100A16, SCAF4, SCD, SEC22B, SEPT9, SHS1, SLC25A24, SLC25A35, SLC26A2, SLC39A8, SLC39A9, SLC6A15, SLC7A2, SNX2, SNX25, SNX5, SNX6, SPEG, SSR4, STARD3, STK3, STK4, STOM, _x000D_ STX1A, STX1B, STX2, STX4, STX5, SYNE2, SYNE4, SYNRG, TACC1, TCTN2, TGOLN2, TJP1, TMEM216, TOMM20, TOMM22, TPTE, TRIOBP, TTC1, TTC39B, UBC, UBE4A, UBL4A, UNC93B1, UQCRC2, UQCRFS1, USP20, USP33, VAMP1, VAMP2, VAPA, VCL, VCP, VDAC3, VHL, VKORC1, VPS13A, VPS13C, WDR44, YBX1, ZDBF2, ZNF598	SPINAL MUSCULAR ATROPHY, LATE-ONSET, FINKEL TYPE; SMAFK;;FINKEL LATE-ADULT TYPE SMA;;SPINAL MUSCULAR ATROPHY, PROXIMAL, ADULT, AUTOSOMAL DOMINANT # AMYOTROPHIC LATERAL SCLEROSIS 8; ALS8	TRUE	27.1	0.1	FALSE	0	0
O95295	MAGAGSAAVSGAGTPVAGPTGRDLFAEGLLEFLRPAVQQLDSHVHAVRESQVELREQIDNLATELCRINEDQKVALDLDPYVKKLLNARRRVVLVNNILQNAQERLRRLNHSVAKETARRRAMLDSGIYPPGSPGK	2	27	AGAGSAAVSGAGTPVAGPTGRDLFAE	Ace	100	UniProt_aTIS	high-conf-TIS	[Ace]	100	14	14	AGAGSAAVSGAGTPVAGPTGRDLFAE (2-27) [Ace] [1]	AGAGSAAVSGAGTPVAGPTGRDLF (2-25) [Ace] [2];AGAGSAAVSGAGTPVAGPTGR (2-22) [Ace] [5]		O95295	GluC;Chymotrypsin;Trypsin	CustomDatabase, Uniprot;CustomDatabase, Uniprot, Uniprot	F000714_2p_uPAC7_CMB-542_KRGEV_COFRADIC_fr_C6_b_27572_30087_1_2.mgf	Ace-AGAGSAAVSGAGTPVAGPTGRDLFAE-COOH	89	54	2328.13	2329.14	1165.58	2	SNAPN_HUMAN SNARE-associated protein Snapin [ENST00000368685_1_153658744_aTIS_111db1#ENST00000368685_1_153658744_aTIS_db2#ENST00000368685_1_153658744_aTIS_db3]		M	A	G	E	G	UniProt	2876	1	O95295	ENST00000368685	ENSG00000143553	SNAPIN	protein_coding	protein_coding	tsl1 (assigned to previous version 5)	1	1	4.one_TIS	1	AUG	in	1	3	NA	O95295 (2-27)	AGAGSAAVSGAGTPVAGPTGRDLFAEGLLEFLRPAVQQLDSHVHAVRESQVELREQIDNLATELCRINEDQKVALDLDPYVKKLLNARRRVVLVNNILQNAQERLRRLNHSVAKETARRRAMLDSGIYPPGSPGK	NA	NA	NA	NA	NA	NA	NA	NA	NA	bioGRID-interactions: 56; partners: ATG14, BCAS4, BLOC1S1, BLOC1S2, BLOC1S3, BLOC1S4, BLOC1S6, BNIPL, C17orf59, CCDC151, Cep170, CEP170, CEP170P1, COG6, COPS4, DDR1, DTNBP1, EEF1G, EGLN3, EXOC1, GPRASP1, HAP1, HERC2, IKBIP, IKBKAP, IMMT, KAT5, KAT7, KIF5C, KLC1, LAMC1, MAPK14, MTNR1A, Ndc80, RAB9A, RGS7, RNF13, SCLT1, SCOC, SMAD2, SNAP23, SNAP25, SPAG5, SPP1, ST7, SYBU, TCP10L, TEX35, TGOLN2, TMEM171, TOR1A, TRAK2, TRIM69, TRIML2, _x000D_ TRPV1, TSKS		TRUE	14.7	0.2	FALSE	0	0
O95336	MAAPAPGLISVFSSSQELGAALAQLVAQRAACCLAGARARFALGLSGGSLVSMLARELPAAVAPAGPASLARWTLGFCDERLVPFDHAESTYGLYRTHLLSRLPIPESQVITINPELPVEEAAEDYAKKLRQAFQGDSIPVFDLLILGVGPDGHTCSLFPDHPLLQEREKIVAPISDSPKPPPQRVTLTLPVLNAARTVIFVATGEGKAAVLKRILEDQEENPLPAALVQPHTGKLCWFLDEAAARLLTVPFEKHSTL	2	25	AAPAPGLISVFSSSQELGAALAQL	Ace	100	UniProt_aTIS	high-conf-TIS	[Ace]	100	7	7	AAPAPGLISVFSSSQELGAALAQL (2-25) [Ace] [1]	AAPAPGLISVFSSSQE (2-17) [Ace] [3];AAPAPGLISVF (2-12) [Ace] [1]		O95336	Trypsin;GluC;Chymotrypsin	CustomDatabase, Uniprot	F000769_1p_uPAC8_CMB-534_KRGEV_COFRADIC_fr_B6_b_51045_46341_1_2.mgf	Ace-AAPAPGLISVFSSSQELGAALAQL-COOH	59	51	2339.24	2340.24	1171.13	2	6PGL_HUMAN 6-phosphogluconolactonase [ENST00000252603_19_17511673_aTIS_111db1#ENST00000252603_19_17511673_aTIS_db2#ENST00000252603_19_17511673_aTIS_db3]		M	A	A	L	V	UniProt	2451	1	O95336	ENST00000252603	ENSG00000130313	PGLS	protein_coding	protein_coding	tsl1 (assigned to previous version 6)	1	1	4.one_TIS	1	AUG	in	1	3	NA	O95336 (2-25)	AAPAPGLISVFSSSQELGAALAQLVAQRAACCLAGARARFALGLSGGSLVSMLARELPAAVAPAGPASLARWTLGFCDERLVPFDHAESTYGLYRTHLLSRLPIPESQVITINPELPVEEAAEDYAKKLRQAFQGDSIPVFDLLILGVGPDGHTCSLFPDHPLLQEREKIVAPISDSPKPPPQRVTLTLPVLNAARTVIFVATGEGKAAVLKRILEDQEENPLPAALVQPHTGKLCWFLDEAAARLLTVPFEKHSTL	NA	NA	NA	NA	NA	NA	NA	NA	NA	bioGRID-interactions: 48; partners: AAR2, ACO2, AGR2, BMH1, BMH2, CLIC1, CLIC4, DDAH1, EFTUD2, EWSR1, FDX1, FEN1, GCSH, GLOD4, GPI, GRHPR, HDHD3, HINT2, IMPA1, IMPA2, KRT31, KRT40, KRTAP10-3, KRTAP10-8, KRTAP10-9, KRTAP4-2, KRTAP5-9, MDFI, NDUFAB1, NOTCH2NL, NTRK1, PARK7, PDP1, PEBP1, PGM1, PIH1D1, PLSCR1, POT1, PRDX6, PTPN3, RBPMS, RCHY1, SOD1, SSNA1, TALDO1, TERF1, TERF2IP, VCP		FALSE	27.4	0.1	TRUE	0	0
O95340	MSGIKKQKTENQQKSTNVVYQAHHVSRNKRGQVVGTRGGFRGCTVWLTGLSGAGKTTISFALEEYLVSHAIPCYSLDGDNVRHGLNRNLGFSPGDREENIRRIAEVAKLFADAGLVCITSFISPFAKDRENARKIHESAGLPFFEIFVDAPLNICESRDVKGLYKRARAGEIKGFTGIDSDYEKPETPERVLKTNLSTVSDCVHQVVELLQEQNIVPYTIIKDIHELFVPENKLDHVRAEAETLPSLSITKLDLQWVQVLSEGWATPLKGFMREKEYLQVMHFDTLLDDGVINMSIPIVLPVSAEDKTRLEGCSKFVLAHGGRRVAILRDAEFYEHRKEERCSRVWGTTCTKHPHIKMVMESGDWLVGGDLQVLEKIRWNDGLDQYRLTPLELKQKCKEMNADAVFAFQLRNPVHNGHALLMQDTRRRLLERGYKHPVLLLHPLGGWTKDDDVPLDWRMKQHAAVLEEGVLDPKSTIVAIFPSPMLYAGPTEVQWHCRSRMIAGANFYIVGRDPAGMPHPETKKDLYEPTHGGKVLSMAPGLTSVEIIPFRVAAYNKAKKAMDFYDPARHNEFDFISGTRMRKLAREGENPPDGFMAPKAWKVLTDYYRSLEKN	2	27	SGIKKQKTENQQKSTNVVYQAHHVSR	Ace	100	UniProt_aTIS	high-conf-TIS	[Ace]	100	6	6	SGIKKQKTENQQKSTNVVYQAHHVSR (2-27) [Ace] [2]	SGIKKQKTENQQKSTNVVY (2-20) [Ace] [1]	O95340-2 (2-27)	O95340,O95340-2, O95340	Trypsin;Chymotrypsin	CustomDatabase, Uniprot, Uniprot;CustomDatabase, Uniprot	F000793_1p_uPAC8_CMB-534_KRGEV_COFRADIC_fr_C4_b_25913_27315_1_3.mgf	Ace-SGIK<AcD4*>K<AcD4*>QK<AcD4*>TENQQK<AcD4*>STNVVYQAHHVSR-COOH	80	50	3220.72	3221.72	1074.92	3	PAPS2_HUMAN Bifunctional 3'-phosphoadenosine 5'-phosphosulfate synthase 2 [ENST00000361175_10_87659982_aTIS_111db1#ENST00000361175_10_87659982_aTIS_db2#ENST00000361175_10_87659982_aTIS_db3], PAPS2_HUMAN Bifunctional 3'-phosphoadenosine 5'-phosphosulfate synthase 2		M	S	G	R	N	UniProt	2407	1	O95340	ENST00000361175	ENSG00000198682	PAPSS2	protein_coding	protein_coding	tsl1	1	1	4.one_TIS	1	AUG	in	1	3	NA	O95340 (2-27)	SGIKKQKTENQQKSTNVVYQAHHVSRNKRGQVVGTRGGFRGCTVWLTGLSGAGKTTISFALEEYLVSHAIPCYSLDGDNVRHGLNRNLGFSPGDREENIRRIAEVAKLFADAGLVCITSFISPFAKDRENARKIHESAGLPFFEIFVDAPLNICESRDVKGLYKRARAGEIKGFTGIDSDYEKPETPERVLKTNLSTVSDCVHQVVELLQEQNIVPYTIIKDIHELFVPENKLDHVRAEAETLPSLSITKLDLQWVQVLSEGWATPLKGFMREKEYLQVMHFDTLLDDGVINMSIPIVLPVSAEDKTRLEGCSKFVLAHGGRRVAILRDAEFYEHRKEERCSRVWGTTCTKHPHIKMVMESGDWLVGGDLQVLEKIRWNDGLDQYRLTPLELKQKCKEMNADAVFAFQLRNPVHNGHALLMQDTRRRLLERGYKHPVLLLHPLGGWTKDDDVPLDWRMKQHAAVLEEGVLDPKSTIVAIFPSPMLYAGPTEVQWHCRSRMIAGANFYIVGRDPAGMPHPETKKDLYEPTHGGKVLSMAPGLTSVEIIPFRVAAYNKAKKAMDFYDPARHNEFDFISGTRMRKLAREGENPPDGFMAPKAWKVLTDYYRSLEKN	NA	NA	NA	NA	NA	NA	NA	NA	NA	bioGRID-interactions: 19; partners: AGR2, APEX1, APP, ARIH2, CTH, DAPK1, EFTUD2, GSPT2, GTF3C4, HDAC2, HNRNPA2B1, MYC, Papss1, PAPSS1, RIC8A, TUBB2A, TXNRD1, VHL, WDR6	BRACHYOLMIA TYPE 4 WITH MILD EPIPHYSEAL AND METAPHYSEAL CHANGES;BCYM4;;SPONDYLOEPIMETAPHYSEAL DYSPLASIA, PAKISTANI TYPE;;SEMD, PAKISTANI TYPE;;SPONDYLODYSPLASIA AND PREMATURE PUBARCHE	FALSE	69.4	0.1	TRUE	0	0
O95352	MAAATGDPGLSKLQFAPFSSALDVGFWHELTQKKLNEYRLDEAPKDIKGYYYNGDSAGLPARLTLEFSAFDMSAPTPARCCPAIGTLYNTNTLESFKTADKKLLLEQAANEIWESIKSGTALENPVLLNKFLLLTFADLKKYHFYYWFCYPALCLPESLPLIQGPVGLDQRFSLKQIEALECAYDNLCQTEGVTALPYFLIKYDENMVLVSLLKHYSDFFQGQRTKITIGVYDPCNLAQYPGWPLRNFLVLAAHRWSSSFQSVEVVCFRDRTMQGARDVAHSIIFEVKLPEMAFSPDCPKAVGWEKNQKGGMGPRMVNLSECMDPKRLAESSVDLNLKLMCWRLVPTLDLDKVVSVKCLLLGAGTLGCNVARTLMGWGVRHITFVDNAKISYSNPVRQPLYEFEDCLGGGKPKALAAADRLQKIFPGVNARGFNMSIPMPGHPVNFSSVTLEQARRDVEQLEQLIESHDVVFLLMDTRESRWLPAVIAASKRKLVINAALGFDTFVVMRHGLKKPKQQGAGDLCPNHPVASADLLGSSLFANIPGYKLGCYFCNDVVAPGDSTRDRTLDQQCTVSRPGLAVIAGALAVELMVSVLQHPEGGYAIASSSDDRMNEPPTSLGLVPHQIRGFLSRFDNVLPVSLAFDKCTACSSKVLDQYEREGFNFLAKVFNSSHSFLEDLTGLTLLHQETQAAEIWDMSDDETI	2	23	AAATGDPGLSKLQFAPFSSALD	Ace	100	UniProt_aTIS	high-conf-TIS	[Ace]	100	5	5	AAATGDPGLSKLQFAPFSSALD (2-23) [Ace] [1]	AAATGDPGLSKL (2-13) [Ace] [1];AAATGDPGLSKL (2-13) [Ace] [2]	O95352-2 (2-23),O95352-3 (2-23)	O95352,O95352-2,O95352-3	GluC;Trypsin;Chymotrypsin	CustomDatabase, Uniprot;Uniprot	F000708_2p_uPAC7_CMB-542_KRGEV_COFRADIC_fr_C3_b_45076_43890_1_2.mgf	Ace-AAATGDPGLSK<AcD4*>LQFAPFSSALD-COOH	70	55	2251.13	2251.13	1126.57	2	ATG7_HUMAN Ubiquitin-like modifier-activating enzyme ATG7 [ENST00000354449_3_11298696_aTIS_111db1#ENST00000354449_3_11298696_aTIS_db2#ENST00000354449_3_11298696_aTIS_db3]		M	A	A	D	V	UniProt	1343	1	O95352	ENST00000354449	ENSG00000197548	ATG7	protein_coding	protein_coding	tsl1	2	2	4.one_TIS	1	AUG	in	1	3	NA	O95352 (2-23)	AAATGDPGLSKLQFAPFSSALDVGFWHELTQKKLNEYRLDEAPKDIKGYYYNGDSAGLPARLTLEFSAFDMSAPTPARCCPAIGTLYNTNTLESFKTADKKLLLEQAANEIWESIKSGTALENPVLLNKFLLLTFADLKKYHFYYWFCYPALCLPESLPLIQGPVGLDQRFSLKQIEALECAYDNLCQTEGVTALPYFLIKYDENMVLVSLLKHYSDFFQGQRTKITIGVYDPCNLAQYPGWPLRNFLVLAAHRWSSSFQSVEVVCFRDRTMQGARDVAHSIIFEVKLPEMAFSPDCPKAVGWEKNQKGGMGPRMVNLSECMDPKRLAESSVDLNLKLMCWRLVPTLDLDKVVSVKCLLLGAGTLGCNVARTLMGWGVRHITFVDNAKISYSNPVRQPLYEFEDCLGGGKPKALAAADRLQKIFPGVNARGFNMSIPMPGHPVNFSSVTLEQARRDVEQLEQLIESHDVVFLLMDTRESRWLPAVIAASKRKLVINAALGFDTFVVMRHGLKKPKQQGAGDLCPNHPVASADLLGSSLFANIPGYKLGCYFCNDVVAPGDSTRDRTLDQQCTVSRPGLAVIAGALAVELMVSVLQHPEGGYAIASSSDDRMNEPPTSLGLVPHQIRGFLSRFDNVLPVSLAFDKCTACSSKVLDQYEREGFNFLAKVFNSSHSFLEDLTGLTLLHQETQAAEIWDMSDDETI	NA	NA	NA	NA	NA	NA	NA	NA	NA	bioGRID-interactions: 71; partners: ANP32E, APEX1, APP, ARHGAP25, Atg10, ATG10, ATG12, ATG3, ATP6V1C1, BAG3, CLN3, CTTN, DNLZ, EEF1D, EP300, FKBP5, FOXO1, GABARAP, GABARAPL1, GABARAPL2, GFER, GSPT1, GSPT2, GTF2A1, HNRNPL, IRF2, KCNJ5, KHDRBS2, KIAA0930, LGMN, LYN, MAN2B1, MAP1LC3A, MAP1LC3B, MAP1LC3C, MAT2B, MICU2, NAA40, NASP, NTRK1, PIK3C2A, PPP2CB, PPP3CB, PRKCD, PSG1, PSMD10, RDX, RECQL4, RIPK1, RWDD2A, SARS, SHMT2, SIRT1, _x000D_ SNX1, SNX2, SNX6, SQSTM1, STAT1, STXBP6, TBCD, TRIM25, TRIP6, TXLNB, UBA3, UBA6, UGDH, UROS, VPS13A, VPS36, WDR92, XRCC6BP1		FALSE	77.8	0.2	TRUE	0	0
O95361	MAELDLMAPGPLPRATAQPPAPLSPDSGSPSPDSGSASPVEEEDVGSSEKLGRETEEQDSDSAEQGDPAGEGKEVLCDFCLDDTRRVKAVKSCLTCMVNYCEEHLQPHQVNIKLQSHLLTEPVKDHNWRYCPAHHSPLSAFCCPDQQCICQDCCQEHSGHTIVSLDAARRDKEAELQCTQLDLERKLKLNENAISRLQANQKSVLVSVSEVKAVAEMQFGELLAAVRKAQANVMLFLEEKEQAALSQANGIKAHLEYRSAEMEKSKQELERMAAISNTVQFLEEYCKFKNTEDITFPSVYVGLKDKLSGIRKVITESTVHLIQLLENYKKKLQEFSKEEEYDIRTQVSAVVQRKYWTSKPEPSTREQFLQYAYDITFDPDTAHKYLRLQEENRKVTNTTPWEHPYPDLPSRFLHWRQVLSQQSLYLHRYYFEVEIFGAGTYVGLTCKGIDRKGEERNSCISGNNFSWSLQWNGKEFTAWYSDMETPLKAGPFRRLGVYIDFPGGILSFYGVEYDTMTLVHKFACKFSEPVYAAFWLSKKENAIRIVDLGEEPEKPAPSLVGTAP	2	14	AELDLMAPGPLPR	Ace	100	UniProt_aTIS	high-conf-TIS	[Ace]	100	1	1	AELDLMAPGPLPR (2-14) [Ace] [1]		ENST00000455584_17_15651609_aTIS_111db1 (2-14)	O95361,ENST00000455584_17_15651609_aTIS_111db1	Trypsin	CustomDatabase, Uniprot	F000795_1p_uPAC8_CMB-534_KRGEV_COFRADIC_fr_C5_b_35412_34491_1_2.mgf	Ace-AELDLM<Mox*>APGPLPR-COOH	89	51	1436.73	1436.73	719.374	2	TRI16_HUMAN Tripartite motif-containing protein 16 [ENST00000649191_17_15651609_aTIS_111db1#ENST00000649191_17_15651609_aTIS_db2#ENST00000649191_17_15651609_aTIS_db3]		M	A	E	R	A	UniProt	3077	1	O95361	ENST00000649191	ENSG00000221926	TRIM16	protein_coding	protein_coding		7	7	4.one_TIS	1	AUG	in	1	3	NA	O95361 (2-14)	AELDLMAPGPLPRATAQPPAPLSPDSGSPSPDSGSASPVEEEDVGSSEKLGRETEEQDSDSAEQGDPAGEGKEVLCDFCLDDTRRVKAVKSCLTCMVNYCEEHLQPHQVNIKLQSHLLTEPVKDHNWRYCPAHHSPLSAFCCPDQQCICQDCCQEHSGHTIVSLDAARRDKEAELQCTQLDLERKLKLNENAISRLQANQKSVLVSVSEVKAVAEMQFGELLAAVRKAQANVMLFLEEKEQAALSQANGIKAHLEYRSAEMEKSKQELERMAAISNTVQFLEEYCKFKNTEDITFPSVYVGLKDKLSGIRKVITESTVHLIQLLENYKKKLQEFSKEEEYDIRTQVSAVVQRKYWTSKPEPSTREQFLQYAYDITFDPDTAHKYLRLQEENRKVTNTTPWEHPYPDLPSRFLHWRQVLSQQSLYLHRYYFEVEIFGAGTYVGLTCKGIDRKGEERNSCISGNNFSWSLQWNGKEFTAWYSDMETPLKAGPFRRLGVYIDFPGGILSFYGVEYDTMTLVHKFACKFSEPVYAAFWLSKKENAIRIVDLGEEPEKPAPSLVGTAP	NA	NA	NA	NA	NA	NA	NA	NA	NA	bioGRID-interactions: 30; partners: ACD, APP, ATG16L1, BECN1, CLUH, CUL4A, CUL5, DEPTOR, E2F1, Gnpnat1, HSP90AB2P, LGALS2, LGALS3, MCM7, MOV10, NXF1, OPTN, POT1, PPP3CB, Rhoa, RRAGB, RRAGD, Sidt2, TERF1, TFEB, TINF2, TOMM34, TRIM16L, ULK1, VIM		TRUE	63.8	0.2	FALSE	0	0
O95372	MCGNTMSVPLLTDAATVSGAERETAAVIFLHGLGDTGHSWADALSTIRLPHVKYICPHAPRIPVTLNMKMVMPSWFDLMGLSPDAPEDEAGIKKAAENIKALIEHEMKNGIPANRIVLGGFSQGGALSLYTALTCPHPLAGIVALSCWLPLHRAFPQAANGSAKDLAILQCHGELDPMVPVRFGALTAEKLRSVVTPARVQFKTYPGVMHSSCPQEMAAVKEFLEKLLPPV	7	23	SVPLLTDAATVSGAERE	Ace	100	UniProt_pos>2_Ace_extEvid	high-conf-TIS	[Ace]	100	10	10	SVPLLTDAATVSGAERE (7-23) [Ace] [6]	SVPLLTDAATVSGAER (7-22) [Ace] [4]	ENST00000374502_1_23792683_aTIS_111db1 (7-23),ENST00000374503_1_23792683_aTIS_111db1 (7-23),ENST00000374505_1_23792683_aTIS_111db1 (7-23),ENST00000374502_1_23792698_CDS_100db1 (2-18),ENST00000374503_1_23792698_CDS_100db1 (2-18),ENST00000374505_1_23792698_CDS_100db1 (2-18),ENST00000374514_1_23792698_CDS_100db1 (2-18),ENST00000420982_1_23792698_5UTR_100db1 (2-18),ENST00000495365_1_23792698_ntr_100db1 (2-18)	ENST00000374502_1_23792698_CDS_100db1,ENST00000374503_1_23792698_CDS_100db1,ENST00000374505_1_23792698_CDS_100db1,ENST00000374514_1_23792698_CDS_100db1,ENST00000420982_1_23792698_5UTR_100db1,ENST00000495365_1_23792698_ntr_100db1,	GluC;Trypsin	CustomDatabase, Uniprot, Uniprot;CustomDatabase, Uniprot	F000720_2p_uPAC7_CMB-542_KRGEV_COFRADIC_fr_C8_b_35835_36428.36459_2_2.mgf	Ace-SVPLLTDAATVSGAERE-COOH	117	54	1756.88	1756.89	879.45	2	LYPA2_HUMAN Acyl-protein thioesterase 2 [ENST00000374514_1_23792683_aTIS_111db1#ENST00000374514_1_23792683_aTIS_db2#ENST00000374514_1_23792683_aTIS_db3], LYPA2_HUMAN Acyl-protein thioesterase 2	T	M	S	V	E	T	UniProt	2139	4	O95372	ENST00000374514	ENSG00000011009	LYPLA2	protein_coding	protein_coding	tsl1 (assigned to previous version 7)	2	2	4.one_TIS	1	AUG	in	6	18	NA	O95372 (7-23)	SVPLLTDAATVSGAERETAAVIFLHGLGDTGHSWADALSTIRLPHVKYICPHAPRIPVTLNMKMVMPSWFDLMGLSPDAPEDEAGIKKAAENIKALIEHEMKNGIPANRIVLGGFSQGGALSLYTALTCPHPLAGIVALSCWLPLHRAFPQAANGSAKDLAILQCHGELDPMVPVRFGALTAEKLRSVVTPARVQFKTYPGVMHSSCPQEMAAVKEFLEKLLPPV	NA	O95372	NA	NA	NA	NA	NA	NA	NA	bioGRID-interactions: 28; partners: AAR2, APP, APRT, CDH1, CFL1, DCAF15, DKC1, EGLN3, EIF2B1, GSTO1, ITGA4, KIF3A, LACTB2, MCM2, MED31, MLST8, MTAP, NR2C2, NYX, OAZ3, PIH1D1, PKM, SCMH1, SGOL2, SPR, TKT, UFC1, VCAM1		TRUE	24.1	0.6	TRUE	7	7
O95373	MDPNTIIEALRGTMDPALREAAERQLNEAHKSLNFVSTLLQITMSEQLDLPVRQAGVIYLKNMITQYWPDRETAPGDISPYTIPEEDRHCIRENIVEAIIHSPELIRVQLTTCIHHIIKHDYPSRWTAIVDKIGFYLQSDNSACWLGILLCLYQLVKNYEYKKPEERSPLVAAMQHFLPVLKDRFIQLLSDQSDQSVLIQKQIFKIFYALVQYTLPLELINQQNLTEWIEILKTVVNRDVPNETLQVEEDDRPELPWWKCKKWALHILARLFERYGSPGNVSKEYNEFAEVFLKAFAVGVQQVLLKVLYQYKEKQYMAPRVLQQTLNYINQGVSHALTWKNLKPHIQGIIQDVIFPLMCYTDADEELWQEDPYEYIRMKFDVFEDFISPTTAAQTLLFTACSKRKEVLQKTMGFCYQILTEPNADPRKKDGALHMIGSLAEILLKKKIYKDQMEYMLQNHVFPLFSSELGYMRARACWVLHYFCEVKFKSDQNLQTALELTRRCLIDDREMPVKVEAAIALQVLISNQEKAKEYITPFIRPVMQALLHIIRETENDDLTNVIQKMICEYSEEVTPIAVEMTQHLAMTFNQVIQTGPDEEGSDDKAVTAMGILNTIDTLLSVVEDHKEITQQLEGICLQVIGTVLQQHVLEFYEEIFSLAHSLTCQQVSPQMWQLLPLVFEVFQQDGFDYFTDMMPLLHNYVTVDTDTLLSDTKYLEMIYSMCKKVLTGVAGEDAECHAAKLLEVIILQCKGRGIDQCIPLFVEAALERLTREVKTSELRTMCLQVAIAALYYNPHLLLNTLENLRFPNNVEPVTNHFITQWLNDVDCFLGLHDRKMCVLGLCALIDMEQIPQVLNQVSGQILPAFILLFNGLKRAYACHAEHENDSDDDDEAEDDDETEELGSDEDDIDEDGQEYLEILAKQAGEDGDDEDWEEDDAEETALEGYSTIIDDEDNPVDEYQIFKAIFQTIQNRNPVWYQALTHGLNEEQRKQLQDIATLADQRRAAHESKMIEKHGGYKFSAPVVPSSFNFGGPAPGMN	1	11	MDPNTIIEALR	Ace	100	UniProt_aTIS	high-conf-TIS	[Ace]	100	10	10	MDPNTIIEALR (1-11) [Ace] [8]	MDPNTIIEAL (1-10) [Ace] [2]	ENST00000630083_11_9384764_aTIS_111db1 (1-11)	O95373,ENST00000630083_11_9384764_aTIS_111db1, O95373	Trypsin;Chymotrypsin	CustomDatabase, Uniprot, Uniprot	F000809_1p_uPAC8_CMB-534_KRGEV_COFRADIC_fr_C11_b_24543_28629_1_2.mgf	Ace-M<Mox*>DPNTIIEALR-COOH	84	51	1329.66	1329.66	665.838	2	IPO7_HUMAN Importin-7 [ENST00000379719_11_9384764_aTIS_111db1#ENST00000379719_11_9384764_aTIS_db2#ENST00000379719_11_9384764_aTIS_db3], IPO7_HUMAN Importin-7			M	D	R	G	UniProt	2037	1	O95373	ENST00000379719	ENSG00000205339	IPO7	protein_coding	protein_coding	tsl1 (assigned to previous version 7)	1	1	4.one_TIS	1	AUG	in	0	0	NA	O95373 (1-11)	MDPNTIIEALRGTMDPALREAAERQLNEAHKSLNFVSTLLQITMSEQLDLPVRQAGVIYLKNMITQYWPDRETAPGDISPYTIPEEDRHCIRENIVEAIIHSPELIRVQLTTCIHHIIKHDYPSRWTAIVDKIGFYLQSDNSACWLGILLCLYQLVKNYEYKKPEERSPLVAAMQHFLPVLKDRFIQLLSDQSDQSVLIQKQIFKIFYALVQYTLPLELINQQNLTEWIEILKTVVNRDVPNETLQVEEDDRPELPWWKCKKWALHILARLFERYGSPGNVSKEYNEFAEVFLKAFAVGVQQVLLKVLYQYKEKQYMAPRVLQQTLNYINQGVSHALTWKNLKPHIQGIIQDVIFPLMCYTDADEELWQEDPYEYIRMKFDVFEDFISPTTAAQTLLFTACSKRKEVLQKTMGFCYQILTEPNADPRKKDGALHMIGSLAEILLKKKIYKDQMEYMLQNHVFPLFSSELGYMRARACWVLHYFCEVKFKSDQNLQTALELTRRCLIDDREMPVKVEAAIALQVLISNQEKAKEYITPFIRPVMQALLHIIRETENDDLTNVIQKMICEYSEEVTPIAVEMTQHLAMTFNQVIQTGPDEEGSDDKAVTAMGILNTIDTLLSVVEDHKEITQQLEGICLQVIGTVLQQHVLEFYEEIFSLAHSLTCQQVSPQMWQLLPLVFEVFQQDGFDYFTDMMPLLHNYVTVDTDTLLSDTKYLEMIYSMCKKVLTGVAGEDAECHAAKLLEVIILQCKGRGIDQCIPLFVEAALERLTREVKTSELRTMCLQVAIAALYYNPHLLLNTLENLRFPNNVEPVTNHFITQWLNDVDCFLGLHDRKMCVLGLCALIDMEQIPQVLNQVSGQILPAFILLFNGLKRAYACHAEHENDSDDDDEAEDDDETEELGSDEDDIDEDGQEYLEILAKQAGEDGDDEDWEEDDAEETALEGYSTIIDDEDNPVDEYQIFKAIFQTIQNRNPVWYQALTHGLNEEQRKQLQDIATLADQRRAAHESKMIEKHGGYKFSAPVVPSSFNFGGPAPGMN	NA	NA	NA	NA	NA	NA	NA	NA	NA	bioGRID-interactions: 144; partners: AAR2, AIRE, AKTIP, APEH, ASPM, ATXN3, AURKAIP1, BPLF1, BRCA1, CA9, CAND1, CAPZA2, CCDC8, CD274, CDC5L, CDK2, CEP162, CEP19, CFTR, CHRM3, COMTD1, CSNK1A1, DCPS, DCTN1, Dppa3, DUSP23, DUSP5, EDA, EFTUD2, EGFR, ELAC2, ESR2, EZH2, FBL, FBXO25, FBXO6, FZD10, G3BP1, GBF1, GRWD1, HARS, HDAC6, HECTD1, HP1BP3, HSP90AB1, HSPA1L, HSPA4L, HSPA8, HSPB1, HTR2C, IFI16, IGBP1, ILK, IPO5, IPO9, IQGAP1, _x000D_ KARS, KIAA1429, kpna2, kpnb1, KPNB1, KRAS, Ksr1, LCA5, Lima1, LIMA1, LINC01554, MAD2L1, MAPK6, MCM2, MDM2, METTL18, MPHOSPH10, MYC, NFRKB, NTRK1, NUP107, NUP153, Nup188, NUSAP1, P2RY6, PFDN5, PHB, PIH1D1, PIK3R1, PNKD, PPM1G, PPP6C, PRPF8, PTGER3, PTPN1, PTPN21, PTPRE, PTPRH, RAD18, RAN, Ranbp2, RECQL4, rev, RIC3, RIOK1, RNASEH2A, RNF146, RNF2, RNF4, RP2, RPGRIP1, RPGRIP1L, RPL23A, RPS6, RPS6KA2, _x000D_ RPS6KB2, SIGLECL1, SIRT7, SLC25A1, SLC25A3, SNAI1, SOCS2, Soga1, SOX2, SPICE1, SRP19, SSX2IP, STAU1, TES, TMEM206, TMEM41B, TNFSF13B, TNPO1, TPTE, TRIM14, TRIM25, TRMT112, TXNIP, UBC, UNK, USP49, UXS1, VPS16, VSIG2, VTI1B, WWOX, ZBTB38, ZNF598		TRUE	119.5	0	TRUE	0	0
O95379	MHSEAEESKEVATDVFNSKNLAVQAQKKILGKMVSKSIATTLIDDTSSEVLDELYRVTREYTQNKKEAEKIIKNLIKTVIKLAILYRNNQFNQDELALMEKFKKKVHQLAMTVVSFHQVDYTFDRNVLSRLLNECREMLHQIIQRHLTAKSHGRVNNVFDHFSDCEFLAALYNPFGNFKPHLQKLCDGINKMLDEENI	1	26	MHSEAEESKEVATDVFNSKNLAVQAQ	Ace	100	UniProt_aTIS	high-conf-TIS	[Ace]	100	3	3	MHSEAEESKEVATDVFNSKNLAVQAQ (1-26) [Ace] [1]	MHSEAEESKEVATDVF (1-16) [Ace] [2]		O95379	Trypsin;Chymotrypsin	CustomDatabase, Uniprot	F000803_1p_uPAC8_CMB-534_KRGEV_COFRADIC_fr_C8_b_28194_29620_1_3.mgf	Ace-M<Mox*>HSEAEESK<AcD4*>EVATDVFNSK<AcD4*>NLAVQAQ-COOH	63	50	3011.42	3011.42	1004.82	3	TFIP8_HUMAN Tumor necrosis factor alpha-induced protein 8 [ENST00000503646_5_119356091_aTIS_111db1#ENST00000504771_5_119356091_aTIS_db2#ENST00000504771_5_119356091_aTIS_db3]			M	H	Q	K	UniProt	3051	1	O95379	ENST00000503646	ENSG00000145779	TNFAIP8	protein_coding	protein_coding	tsl2	2	2	4.one_TIS	1	AUG	in	0	0	NA	O95379 (1-26)	MHSEAEESKEVATDVFNSKNLAVQAQKKILGKMVSKSIATTLIDDTSSEVLDELYRVTREYTQNKKEAEKIIKNLIKTVIKLAILYRNNQFNQDELALMEKFKKKVHQLAMTVVSFHQVDYTFDRNVLSRLLNECREMLHQIIQRHLTAKSHGRVNNVFDHFSDCEFLAALYNPFGNFKPHLQKLCDGINKMLDEENI	NA	NA	NA	NA	NA	NA	NA	NA	NA	bioGRID-interactions: 26; partners: ACOT7, ASS1, ATG16L1, ATG3, CUL4A, CUL4B, DLD, DPP3, EIF6, HNRNPL, HSPA9, INO80E, IPO5, LATS1, MED4, NHLRC2, NRAS, PLEKHF2, PPP1R2, PRR13, PTP4A1, PTP4A2, SDCBP, SHMT2, TIFA, YWHAE		FALSE	23	0	TRUE	0	0
O95394	MDLGAITKYSALHAKPNGLILQYGTAGFRTKAEHLDHVMFRMGLLAVLRSKQTKSTIGVMVTASHNPEEDNGVKLVDPLGEMLAPSWEEHATCLANAEEQDMQRVLIDISEKEAVNLQQDAFVVIGRDTRPSSEKLSQSVIDGVTVLGGQFHDYGLLTTPQLHYMVYCRNTGGRYGKATIEGYYQKLSKAFVELTKQASCSGDEYRSLKVDCANGIGALKLREMEHYFSQGLSVQLFNDGSKGKLNHLCGADFVKSHQKPPQGMEIKSNERCCSFDGDADRIVYYYHDADGHFHLIDGDKIATLISSFLKELLVEIGESLNIGVVQTAYANGSSTRYLEEVMKVPVYCTKTGVKHLHHKAQEFDIGVYFEANGHGTALFSTAVEMKIKQSAEQLEDKKRKAAKMLENIIDLFNQAAGDAISDMLVIEAILALKGLTVQQWDALYTDLPNRQLKVQVADRRVISTTDAERQAVTPPGLQEAINDLVKKYKLSRAFVRPSGTEDVVRVYAEADSQESADHLAHEVSLAVFQLAGGIGERPQPGF	1	24	MDLGAITKYSALHAKPNGLILQYG	Ace	100	UniProt_aTIS	high-conf-TIS	[Ace]	100	4	4	MDLGAITKYSALHAKPNGLILQYG (1-24) [Ace] [1]	MDLGAITKYSAL (1-12) [Ace] [1]	O95394-3 (1-24),O95394-4 (29-52),ENST00000505470_6_83191012_aTIS_111db1 (1-24),ENST00000650640_6_83191012_aTIS_111db1 (1-24),ENST00000650642_6_83191012_aTIS_111db1 (1-24),ENST00000652468_6_83191012_aTIS_111db1 (1-24)	O95394,O95394-3,,ENST00000505470_6_83191012_aTIS_111db1,ENST00000650640_6_83191012_aTIS_111db1,ENST00000650642_6_83191012_aTIS_111db1,ENST00000652468_6_83191012_aTIS_111db1	GluC;Trypsin	CustomDatabase, Uniprot	F000768_2p_uPAC7_CMB-542_KRGEV_COFRADIC_fr_B5_b_65173_53030_1_2.mgf	Ace-M<Mox*>DLGAITK<AcD4*>YSALHAK<AcD4*>PNGLILQYG-COOH	74	54	2723.44	2724.44	1363.23	2	AGM1_HUMAN Phosphoacetylglucosamine mutase [ENST00000513973_6_83191012_aTIS_111db1#ENST00000513973_6_83191012_aTIS_db2#ENST00000513973_6_83191012_aTIS_db3]			M	D	G	T	UniProt	2454	1	O95394	ENST00000513973	ENSG00000013375	PGM3	protein_coding	protein_coding	tsl1 (assigned to previous version 5)	2	2	4.one_TIS	1	AUG	in	0	0	NA	O95394 (1-24)	MDLGAITKYSALHAKPNGLILQYGTAGFRTKAEHLDHVMFRMGLLAVLRSKQTKSTIGVMVTASHNPEEDNGVKLVDPLGEMLAPSWEEHATCLANAEEQDMQRVLIDISEKEAVNLQQDAFVVIGRDTRPSSEKLSQSVIDGVTVLGGQFHDYGLLTTPQLHYMVYCRNTGGRYGKATIEGYYQKLSKAFVELTKQASCSGDEYRSLKVDCANGIGALKLREMEHYFSQGLSVQLFNDGSKGKLNHLCGADFVKSHQKPPQGMEIKSNERCCSFDGDADRIVYYYHDADGHFHLIDGDKIATLISSFLKELLVEIGESLNIGVVQTAYANGSSTRYLEEVMKVPVYCTKTGVKHLHHKAQEFDIGVYFEANGHGTALFSTAVEMKIKQSAEQLEDKKRKAAKMLENIIDLFNQAAGDAISDMLVIEAILALKGLTVQQWDALYTDLPNRQLKVQVADRRVISTTDAERQAVTPPGLQEAINDLVKKYKLSRAFVRPSGTEDVVRVYAEADSQESADHLAHEVSLAVFQLAGGIGERPQPGF	NA	NA	NA	NA	NA	NA	NA	NA	NA	bioGRID-interactions: 27; partners: AMBRA1, APP, BAG3, BDH1, CUL3, DCP2, DISC1, DUSP26, EGLN3, ENOPH1, GAN, GLO1, HDHD1, LACTB2, MARC1, NTRK1, P2RY6, PGM1, PGM5, PHB, QTRTD1, SPRTN, SSH1, STYXL1, TNS3, UAP1, ZNF746	IMMUNODEFICIENCY 23; IMD23;;IMMUNODEFICIENCY WITH HYPER IgE AND COGNITIVE IMPAIRMENT;;IMMUNODEFICIENCY-VASCULITIS-MYOCLONUS SYNDROME; IVMS	FALSE	59.9	0	TRUE	0	0
O95405	MENYFQAEAYNLDKVLDEFEQNEDETVSSTLLDTKWNKILDPPSHRLSFNPTLASVNESAVSNESQPQLKVFSLAHSAPLTTEEEDHCANGQDCNLNPEIATMWIDENAVAEDQLIKRNYSWDDQCSAVEVGEKKCGNLACLPDEKNVLVVAVMHNCDKRTLQNDLQDCNNYNSQSLMDAFSCSLDNENRQTDQFSFSINESTEKDMNSEKQMDPLNRPKTEGRSVNHLCPTSSDSLASVCSPSQLKDDGSIGRDPSMSAITSLTVDSVISSQGTDGCPAVKKQENYIPDEDLTGKISSPRTDLGSPNSFSHMSEGILMKKEPAEESTTEESLRSGLPLLLKPDMPNGSGRNNDCERCSDCLVPNEVRADENEGYEHEETLGTTEFLNMTEHFSESQDMTNWKLTKLNEMNDSQVNEEKEKFLQISQPEDTNGDSGGQCVGLADAGLDLKGTCISESEECDFSTVIDTPAANYLSNGCDSYGMQDPGVSFVPKTLPSKEDSVTEEKEIEESKSECYSNIYEQRGNEATEGSGLLLNSTGDLMKKNYLHNFCSQVPSVLGQSSPKVVASLPSISVPFGGARPKQPSNLKLQIPKPLSDHLQNDFPANSGNNTKNKNDILGKAKLGENSATNVCSPSLGNISNVDTNGEHLESYEAEISTRPCLALAPDSPDNDLRAGQFGISARKPFTTLGEVAPVWVPDSQAPNCMKCEARFTFTKRRHHCRACGKVFCASCCSLKCKLLYMDRKEARVCVICHSVLMNAQAWENMMSASSQSPNPNNPAEYCSTIPPLQQAQASGALSSPPPTVMVPVGVLKHPGAEVAQPREQRRVWFADGILPNGEVADAAKLTMNGTSSAGTLAVSHDPVKPVTTSPLPAETDICLFSGSITQVGSPVGSAMNLIPEDGLPPILISTGVKGDYAVEEKPSQISVMQQLEDGGPDPLVFVLNANLLSMVKIVNYVNRKCWCFTTKGMHAVGQSEIVILLQCLPDEKCLPKDIFNHFVQLYRDALAGNVVSNLGHSFFSQSFLGSKEHGGFLYVTSTYQSLQDLVLPTPPYLFGILIQKWETPWAKVFPIRLMLRLGAEYRLYPCPLFSVRFRKPLFGETGHTIMNLLADFRNYQYTLPVVQGLVVDMEVRKTSIKIPSNRYNEMMKAMNKSNEHVLAGGACFNEKADSHLVCVQNDDGNYQTQAISIHNQPRKVTGASFFVFSGALKSSSGYLAKSSIVEDGVMVQITAENMDSLRQALREMKDFTITCGKADAEEPQEHIHIQWVDDDKNVSKGVVSPIDGKSMETITNVKIFHGSEYKANGKVIRWTEVFFLENDDQHNCLSDPADHSRLTEHVAKAFCLALCPHLKLLKEDGMTKLGLRVTLDSDQVGYQAGSNGQPLPSQYMNDLDSALVPVIHGGACQLSEGPVVMELIFYILENIV	314	334	SEGILMKKEPAEESTTEESLR	AcD4	0	UniProt_pos>2_AcD4_Met_MetAP_notEnzym	low-conf-TIS	[AcD4]	0	2	0	SEGILMKKEPAEESTTEESLR (314-334) [AcD4] [2]		O95405-2 (314-334),O95405-3 (314-334)		Trypsin	CustomDatabase, Uniprot, Uniprot	F000773_1p_uPAC8_CMB-534_KRGEV_COFRADIC_fr_B7_b_26956_28250_1_2.mgf	AcD4-SEGILM<Mox*>K<AcD4*>K<AcD4*>EPAEESTTEESLR-COOH	88	51	2517.25	2517.25	1259.63	2	ZFYV9_HUMAN Zinc finger FYVE domain-containing protein 9 [ENST00000371591_1_52233207_aTIS_111db1#ENST00000371591_1_52233207_aTIS_db2#ENST00000371591_1_52233207_aTIS_db3], ZFYV9_HUMAN Zinc finger FYVE domain-containing protein 9	H	M	S	E	R	S	UniProt	3250	4	O95405	ENST00000371591	ENSG00000157077	ZFYVE9	protein_coding	protein_coding	tsl1	3	2	4.one_TIS	1	AUG	in	313	939	NA	O95405 (314-334)	SEGILMKKEPAEESTTEESLRSGLPLLLKPDMPNGSGRNNDCERCSDCLVPNEVRADENEGYEHEETLGTTEFLNMTEHFSESQDMTNWKLTKLNEMNDSQVNEEKEKFLQISQPEDTNGDSGGQCVGLADAGLDLKGTCISESEECDFSTVIDTPAANYLSNGCDSYGMQDPGVSFVPKTLPSKEDSVTEEKEIEESKSECYSNIYEQRGNEATEGSGLLLNSTGDLMKKNYLHNFCSQVPSVLGQSSPKVVASLPSISVPFGGARPKQPSNLKLQIPKPLSDHLQNDFPANSGNNTKNKNDILGKAKLGENSATNVCSPSLGNISNVDTNGEHLESYEAEISTRPCLALAPDSPDNDLRAGQFGISARKPFTTLGEVAPVWVPDSQAPNCMKCEARFTFTKRRHHCRACGKVFCASCCSLKCKLLYMDRKEARVCVICHSVLMNAQAWENMMSASSQSPNPNNPAEYCSTIPPLQQAQASGALSSPPPTVMVPVGVLKHPGAEVAQPREQRRVWFADGILPNGEVADAAKLTMNGTSSAGTLAVSHDPVKPVTTSPLPAETDICLFSGSITQVGSPVGSAMNLIPEDGLPPILISTGVKGDYAVEEKPSQISVMQQLEDGGPDPLVFVLNANLLSMVKIVNYVNRKCWCFTTKGMHAVGQSEIVILLQCLPDEKCLPKDIFNHFVQLYRDALAGNVVSNLGHSFFSQSFLGSKEHGGFLYVTSTYQSLQDLVLPTPPYLFGILIQKWETPWAKVFPIRLMLRLGAEYRLYPCPLFSVRFRKPLFGETGHTIMNLLADFRNYQYTLPVVQGLVVDMEVRKTSIKIPSNRYNEMMKAMNKSNEHVLAGGACFNEKADSHLVCVQNDDGNYQTQAISIHNQPRKVTGASFFVFSGALKSSSGYLAKSSIVEDGVMVQITAENMDSLRQALREMKDFTITCGKADAEEPQEHIHIQWVDDDKNVSKGVVSPIDGKSMETITNVKIFHGSEYKANGKVIRWTEVFFLENDDQHNCLSDPADHSRLTEHVAKAFCLALCPHLKLLKEDGMTKLGLRVTLDSDQVGYQAGSNGQPLPSQYMNDLDSALVPVIHGGACQLSEGPVVMELIFYILENIV	NA	O95405	NA	NA	NA	NA	NA	NA	NA	bioGRID-interactions: 48; partners: ANKLE2, BAG6, BMP4, CHD6, CLTC, CTNNB1, DAZAP2, DEFA6, EEA1, EGLN3, EIF4G1, ERBB2IP, ETS2, FAM46A, FHL2, HERC2, JUP, KIAA1429, MYO6, NCKIPSD, NIT1, NUP155, PML, PPP1CA, PPP1CB, PPP1CC, PPP1R3A, PPP2R1A, RAB9A, RBBP6, RHOT2, RNF11, RNPEP, SCYL2, SMAD2, Smad3, SMAD3, SPG20, ST7, STAM2, SUMF2, SUPT5H, SVEP1, TGOLN2, TSG101, UBC, UBXN11, ZMYND8		FALSE	121.8	34.6	FALSE	0	0
O95409	MLLDAGPQFPAIGVGSFARHHHHSAAAAAAAAAEMQDRELSLAAAQNGFVDSAAAHMGAFKLNPGAHELSPGQSSAFTSQGPGAYPGSAAAAAAAAALGPHAAHVGSYSGPPFNSTRDFLFRSRGFGDSAPGGGQHGLFGPGAGGLHHAHSDAQGHLLFPGLPEQHGPHGSQNVLNGQMRLGLPGEVFGRSEQYRQVASPRTDPYSAAQLHNQYGPMNMNMGMNMAAAAAHHHHHHHHHPGAFFRYMRQQCIKQELICKWIDPEQLSNPKKSCNKTFSTMHELVTHVSVEHVGGPEQSNHVCFWEECPREGKPFKAKYKLVNHIRVHTGEKPFPCPFPGCGKVFARSENLKIHKRTHTGEKPFQCEFEGCDRRFANSSDRKKHMHVHTSDKPYLCKMCDKSYTHPSSLRKHMKVHESSPQGSESSPAASSGYESSTPPGLVSPSAEPQSSSNLSPAAAAAAAAAAAAAAAVSAVHRGGGSGSGGAGGGSGGGSGSGGGGGGAGGGGGGSSGGGSGTAGGHSGLSSNFNEWYV	1	19	MLLDAGPQFPAIGVGSFAR	AcD4	0	UniProt_aTIS	high-conf-TIS	[AcD4]	0	1	0	MLLDAGPQFPAIGVGSFAR (1-19) [AcD4] [1]			O95409	Trypsin	CustomDatabase, Uniprot	F000793_1p_uPAC8_CMB-534_KRGEV_COFRADIC_fr_C4_b_45671_41451_1_2.mgf	AcD4-M<Mox*>LLDAGPQFPAIGVGSFAR-COOH	52	52	2008.04	2008.04	1005.03	2	ZIC2_HUMAN Zinc finger protein ZIC 2 [ENST00000376335_13_99982065_aTIS_111db1#ENST00000376335_13_99982065_aTIS_db2#ENST00000376335_13_99982065_aTIS_db3]			M	L	R	H	UniProt	3252	1	O95409	ENST00000376335	ENSG00000043355	ZIC2	protein_coding	protein_coding	tsl1 (assigned to previous version 7)	1	1	4.one_TIS	1	AUG	in	0	0	NA	O95409 (1-19)	MLLDAGPQFPAIGVGSFARHHHHSAAAAAAAAAEMQDRELSLAAAQNGFVDSAAAHMGAFKLNPGAHELSPGQSSAFTSQGPGAYPGSAAAAAAAAALGPHAAHVGSYSGPPFNSTRDFLFRSRGFGDSAPGGGQHGLFGPGAGGLHHAHSDAQGHLLFPGLPEQHGPHGSQNVLNGQMRLGLPGEVFGRSEQYRQVASPRTDPYSAAQLHNQYGPMNMNMGMNMAAAAAHHHHHHHHHPGAFFRYMRQQCIKQELICKWIDPEQLSNPKKSCNKTFSTMHELVTHVSVEHVGGPEQSNHVCFWEECPREGKPFKAKYKLVNHIRVHTGEKPFPCPFPGCGKVFARSENLKIHKRTHTGEKPFQCEFEGCDRRFANSSDRKKHMHVHTSDKPYLCKMCDKSYTHPSSLRKHMKVHESSPQGSESSPAASSGYESSTPPGLVSPSAEPQSSSNLSPAAAAAAAAAAAAAAAVSAVHRGGGSGSGGAGGGSGGGSGSGGGGGGAGGGGGGSSGGGSGTAGGHSGLSSNFNEWYV	NA	NA	NA	NA	NA	NA	NA	NA	NA	bioGRID-interactions: 12; partners: AHCYL2, EGLN3, ELAVL1, FBXW11, GLI1, GLI2, GLI3, NAGK, NANOG, POU5F1, RNF180, TEAD2	HOLOPROSENCEPHALY 5; HPE5	FALSE	55	0	FALSE	0	0
O95551	MELGSCLEGGREAAEEEGEPEVKKRRLLCVEFASVASCDAAVAQCFLAENDWEMERALNSYFEPPVEESALERRPETISEPKTYVDLTNEETTDSTTSKISPSEDTQQENGSMFSLITWNIDGLDLNNLSERARGVCSYLALYSPDVIFLQEVIPPYYSYLKKRSSNYEIITGHEEGYFTAIMLKKSRVKLKSQEIIPFPSTKMMRNLLCVHVNVSGNELCLMTSHLESTRGHAAERMNQLKMVLKKMQEAPESATVIFAGDTNLRDREVTRCGGLPNNIVDVWEFLGKPKHCQYTWDTQMNSNLGITAACKLRFDRIFFRAAAEEGHIIPRSLDLLGLEKLDCGRFPSDHWGLLCNLDIIL	1	11	MELGSCLEGGR	Ace	100	UniProt_aTIS	high-conf-TIS	[Ace]	100	2	2	MELGSCLEGGR (1-11) [Ace] [2]		O95551-3 (1-11),O95551-2 (31-41)	O95551,O95551-3	Trypsin	CustomDatabase, Uniprot	F000763_1p_uPAC8_CMB-534_KRGEV_COFRADIC_fr_B3_b_13008_18036_1_2.mgf	Ace-M<Mox*>ELGSC<Cmm*>LEGGR-COOH	64	46	1265.54	1265.54	633.777	2	TYDP2_HUMAN Tyrosyl-DNA phosphodiesterase 2 [ENST00000378198_6_24666862_aTIS_111db1#ENST00000378198_6_24666862_aTIS_db2#ENST00000378198_6_24666862_aTIS_db3]			M	E	R	E	UniProt	3011	1	O95551	ENST00000378198	ENSG00000111802	TDP2	protein_coding	protein_coding	tsl1 (assigned to previous version 8)	1	1	4.one_TIS	1	AUG	in	0	0	NA	O95551 (1-11)	MELGSCLEGGREAAEEEGEPEVKKRRLLCVEFASVASCDAAVAQCFLAENDWEMERALNSYFEPPVEESALERRPETISEPKTYVDLTNEETTDSTTSKISPSEDTQQENGSMFSLITWNIDGLDLNNLSERARGVCSYLALYSPDVIFLQEVIPPYYSYLKKRSSNYEIITGHEEGYFTAIMLKKSRVKLKSQEIIPFPSTKMMRNLLCVHVNVSGNELCLMTSHLESTRGHAAERMNQLKMVLKKMQEAPESATVIFAGDTNLRDREVTRCGGLPNNIVDVWEFLGKPKHCQYTWDTQMNSNLGITAACKLRFDRIFFRAAAEEGHIIPRSLDLLGLEKLDCGRFPSDHWGLLCNLDIIL	NA	NA	NA	NA	NA	NA	NA	NA	NA	bioGRID-interactions: 46; partners: ACP1, AKAP9, ATP5G2, ATXN1, AZIN1, BTBD2, C2orf88, CD40, DLX3, DVL2, EPS8, ETS1, FBL, GOLGA2, GORASP1, HIST1H3A, JAM2, LMNA, LYPD4, MAPK6, MYC, OTUB1, PARK7, PLA2G10, PSEN1, RAB11A, RNF4, RSBN1, SKIL, SMAD3, SNX13, SRPK2, SUMO1, SUMO2, SUMO3, TAP1, TCEAL1, TFIP11, TNFRSF1B, TNFRSF8, TRAF2, TRAF3, TRAF5, TRAF6, UBE2I, WBP2	SPINOCEREBELLAR ATAXIA, AUTOSOMAL RECESSIVE 23; SCAR23	TRUE	40.9	0	FALSE	0	0
O95562	MDKLKKVLSGQDTEDRSGLSEVVEASSLSWSTRIKGFIACFAIGILCSLLGTVLLWVPRKGLHLFAVFYTFGNIASIGSTIFLMGPVKQLKRMFEPTRLIATIMVLLCFALTLCSAFWWHNKGLALIFCILQSLALTWYSLSFIPFARDAVKKCFAVCLA	1	16	MDKLKKVLSGQDTEDR	Ace	100	UniProt_aTIS	high-conf-TIS	[Ace]	100	4	4	MDKLKKVLSGQDTEDR (1-16) [Ace] [4]		ENST00000630869_1_168226080_aTIS_111db1 (1-16)	O95562,ENST00000630869_1_168226080_aTIS_111db1	Trypsin	CustomDatabase, Uniprot	F000805_1p_uPAC8_CMB-534_KRGEV_COFRADIC_fr_C9_b_32371_32920_1_2.mgf	Ace-M<Mox*>DK<AcD4*>LK<AcD4*>K<AcD4*>VLSGQDTEDR-COOH	89	52	2058.06	2058.06	1030.04	2	SFT2B_HUMAN Vesicle transport protein SFT2B [ENST00000271375_1_168226080_aTIS_111db1#ENST00000271375_1_168226080_aTIS_db2#ENST00000271375_1_168226080_aTIS_db3]			M	D	R	S	UniProt	2819	1	O95562	ENST00000271375	ENSG00000213064	SFT2D2	protein_coding	protein_coding	tsl1 (assigned to previous version 6)	1	1	4.one_TIS	1	AUG	in	0	0	NA	O95562 (1-16)	MDKLKKVLSGQDTEDRSGLSEVVEASSLSWSTRIKGFIACFAIGILCSLLGTVLLWVPRKGLHLFAVFYTFGNIASIGSTIFLMGPVKQLKRMFEPTRLIATIMVLLCFALTLCSAFWWHNKGLALIFCILQSLALTWYSLSFIPFARDAVKKCFAVCLA	NA	NA	NA	NA	NA	NA	-84	NA	NA	bioGRID-interactions: 6; partners: CREB3, GOLT1B, KIAA1429, KRAS, LMNA, TRIM25		TRUE	17.8	0	FALSE	0	0
O95628	MSRSPDAKEDPVECPLCMEPLEIDDINFFPCTCGYQICRFCWHRIRTDENGLCPACRKPYPEDPAVYKPLSQEELQRIKNEKKQKQNERKQKISENRKHLASVRVVQKNLVFVVGLSQRLADPEVLKRPEYFGKFGKIHKVVINNSTSYAGSQGPSASAYVTYIRSEDALRAIQCVNNVVVDGRTLKASLGTTKYCSYFLKNMQCPKPDCMYLHELGDEAASFTKEEMQAGKHQEYEQKLLQELYKLNPNFLQLSTGSVDKNKNKVTPLQRYDTPIDKPSDSLSIGNGDNSQQISNSDTPSPPPGLSKSNPVIPISSSNHSARSPFEGAVTESQSLFSDNFRHPNPIPSGLPPFPSSPQTSSDWPTAPEPQSLFTSETIPVSSSTDWQAAFGFGSSKQPEDDLGFDPFDVTRKALADLIEKELSVQDQPSLSPTSLQNSSSHTTTAKGPGSGFLHPAAATNANSLNSTFSVLPQRFPQFQQHRAVYNSFSFPGQAARYPWMAFPRNSIMHLNHTANPTSNSNFLDLNLPPQHNTGLGGIPVAGEEEVKVSTMPLSTSSHSLQQGQQPTSLHTTVA	2	22	SRSPDAKEDPVECPLCMEPLE	Ace	100	UniProt_aTIS	high-conf-TIS	[Ace]	100	2	2	SRSPDAKEDPVECPLCMEPLE (2-22) [Ace] [2]		O95628-10 (2-22),O95628-2 (2-22),O95628-4 (2-22),O95628-5 (2-22),O95628-6 (2-22),O95628-7 (2-22),O95628-8 (2-22),O95628-9 (2-22),ENST00000315544_7_135438343_5UTR_100db1 (6-26),ENST00000361528_7_135438343_5UTR_100db1 (6-26),ENST00000423368_7_135438343_5UTR_100db1 (6-26),ENST00000428680_7_135438343_5UTR_100db1 (6-26),ENST00000451834_7_135438343_5UTR_100db1 (6-26),ENST00000541284_7_135438343_5UTR_100db1 (6-26)	O95628,O95628-10,O95628-2,O95628-4,O95628-5,O95628-6,O95628-7,O95628-8,O95628-9	GluC	CustomDatabase, Uniprot	F000766_2p_uPAC7_CMB-542_KRGEV_COFRADIC_fr_B4_b_27567_29185_1_2.mgf	Ace-SRSPDAK<AcD4*>EDPVEC<Cmm*>PLC<Cmm*>M<Mox*>EPLE-COOH	87	48	2562.12	2563.12	1282.57	2	CNOT4_HUMAN CCR4-NOT transcription complex subunit 4 [ENST00000315544_7_135438331_aTIS_111db1#ENST00000315544_7_135438331_aTIS_db2#ENST00000315544_7_135438331_aTIS_db3]		M	S	R	E	I	UniProt	1542	1	O95628	ENST00000315544	ENSG00000080802	CNOT4	protein_coding	protein_coding	tsl1	2	2	4.one_TIS	1	AUG	in	1	3	NA	O95628 (2-22)	SRSPDAKEDPVECPLCMEPLEIDDINFFPCTCGYQICRFCWHRIRTDENGLCPACRKPYPEDPAVYKPLSQEELQRIKNEKKQKQNERKQKISENRKHLASVRVVQKNLVFVVGLSQRLADPEVLKRPEYFGKFGKIHKVVINNSTSYAGSQGPSASAYVTYIRSEDALRAIQCVNNVVVDGRTLKASLGTTKYCSYFLKNMQCPKPDCMYLHELGDEAASFTKEEMQAGKHQEYEQKLLQELYKLNPNFLQLSTGSVDKNKNKVTPLQRYDTPIDKPSDSLSIGNGDNSQQISNSDTPSPPPGLSKSNPVIPISSSNHSARSPFEGAVTESQSLFSDNFRHPNPIPSGLPPFPSSPQTSSDWPTAPEPQSLFTSETIPVSSSTDWQAAFGFGSSKQPEDDLGFDPFDVTRKALADLIEKELSVQDQPSLSPTSLQNSSSHTTTAKGPGSGFLHPAAATNANSLNSTFSVLPQRFPQFQQHRAVYNSFSFPGQAARYPWMAFPRNSIMHLNHTANPTSNSNFLDLNLPPQHNTGLGGIPVAGEEEVKVSTMPLSTSSHSLQQGQQPTSLHTTVA	NA	NA	NA	NA	NA	NA	NA	NA	NA	bioGRID-interactions: 26; partners: BICD1, CDC39, CNOT1, CNOT2, CNOT3, CNOT4, CNOT6, CNOT8, ELAVL1, EP300, ESR2, HDAC2, KDM5C, MCM2, RBM15, RQCD1, UBC5, UBE2D1, UBE2D2, UBE2D3, UBE2D4, UBE2E1, UBE2E3, UBE2N, UBE2W, XPO1		FALSE	63.4	0.1	FALSE	0	0
O95630	MSDHGDVSLPPEDRVRALSQLGSAVEVNEDIPPRRYFRSGVEIIRMASIYSEEGNIEHAFILYNKYITLFIEKLPKHRDYKSAVIPEKKDTVKKLKEIAFPKAEELKAELLKRYTKEYTEYNEEKKKEAEELARNMAIQQELEKEKQRVAQQKQQQLEQEQFHAFEEMIRNQELEKERLKIVQEFGKVDPGLGGPLVPDLEKPSLDVFPTLTVSSIQPSDCHTTVRPAKPPVVDRSLKPGALSNSESIPTIDGLRHVVVPGRLCPQFLQLASANTARGVETCGILCGKLMRNEFTITHVLIPKQSAGSDYCNTENEEELFLIQDQQGLITLGWIHTHPTQTAFLSSVDLHTHCSYQMMLPESVAIVCSPKFQETGFFKLTDHGLEEISSCRQKGFHPHSKDPPLFCSCSHVTVVDRAVTITDLR	2	16	SDHGDVSLPPEDRVR	Ace	100	UniProt_aTIS	high-conf-TIS	[Ace]	100	16	16	SDHGDVSLPPEDRVR (2-16) [Ace] [6]	SDHGDVSLPPEDR (2-14) [Ace] [10]	O95630-2 (2-16),ENST00000536064_2_73830857_aTIS_111db1 (2-16)	O95630,O95630-2,ENST00000536064_2_73830857_aTIS_111db1, O95630	Chymotrypsin;Trypsin	CustomDatabase, Uniprot, Uniprot;CustomDatabase, Uniprot	F000717_1p_uPAC8_CMB-548_KRGEV_COFRADIC_fr_C7_b_15313_19163_1_3.mgf	Ace-SDHGDVSLPPEDRVR-COOH	74	53	1719.82	1719.82	574.28	3	STABP_HUMAN STAM-binding protein [ENST00000339566_2_73830857_aTIS_111db1#ENST00000339566_2_73830857_aTIS_db2#ENST00000394073_2_73830857_aTIS_db3], STABP_HUMAN STAM-binding protein		M	S	D	R	A	UniProt	2936	1	O95630	ENST00000339566	ENSG00000124356	STAMBP	protein_coding	protein_coding	tsl5	2	2	4.one_TIS	1	AUG	in	1	3	NA	O95630 (2-16)	SDHGDVSLPPEDRVRALSQLGSAVEVNEDIPPRRYFRSGVEIIRMASIYSEEGNIEHAFILYNKYITLFIEKLPKHRDYKSAVIPEKKDTVKKLKEIAFPKAEELKAELLKRYTKEYTEYNEEKKKEAEELARNMAIQQELEKEKQRVAQQKQQQLEQEQFHAFEEMIRNQELEKERLKIVQEFGKVDPGLGGPLVPDLEKPSLDVFPTLTVSSIQPSDCHTTVRPAKPPVVDRSLKPGALSNSESIPTIDGLRHVVVPGRLCPQFLQLASANTARGVETCGILCGKLMRNEFTITHVLIPKQSAGSDYCNTENEEELFLIQDQQGLITLGWIHTHPTQTAFLSSVDLHTHCSYQMMLPESVAIVCSPKFQETGFFKLTDHGLEEISSCRQKGFHPHSKDPPLFCSCSHVTVVDRAVTITDLR	NA	NA	NA	NA	NA	NA	NA	NA	NA	bioGRID-interactions: 68; partners: AFP, ALAS1, AMN, AP2A1, BMP2K, CASR, CCDC58, CDKL3, CHMP1A, CHMP1B, CHMP2A, Chmp3, CHMP3, CHMP4A, CHMP4B, CHMP4C, CHMP5, CLINT1, CLTA, CLTC, CLTCL1, CTNNBL1, CYP2C9, FDPS, GAK, GJA1, GRAP2, GRB2, GTSE1, IGHG2, IL1RL2, ITGA5, KIF7, MAP2K5, MAP3K2, NLRP7, NTPCR, ODF3L1, OTUB1, PIK3C2A, PJA1, PSMD7, PTPN11, Ptpn23, RALBP1, RDH12, RNASEH2B, RNF11, SLC25A41, SMAD6, SMAD7, SMURF2, SNCA, SPG7, STAM, _x000D_ STAM2, STAMBPL1, TNFRSF1A, TP53, TRAF6, TRIP13, UACA, UBC, UBE2S, USP21, USP28, VAMP8, VTI1B	MICROCEPHALY-CAPILLARY MALFORMATION SYNDROME; MICCAP	TRUE	47.9	0.2	TRUE	0	0
O95671	MVLCPVIGKLLHKRVVLASASPRRQEILSNAGLRFEVVPSKFKEKLDKASFATPYGYAMETAKQKALEVANRLYQKDLRAPDVVIGADTIVTVGGLILEKPVDKQDAYRMLSRLSGREHSVFTGVAIVHCSSKDHQLDTRVSEFYEETKVKFSELSEELLWEYVHSGEPMDKAGGYGIQALGGMLVESVHGDFLNVVGFPLNHFCKQLVKLYYPPRPEDLRRSVKHDSIPAADTFEDLSDVEGGGSEPTQRDAGSRDEKAEAGEAGQATAEAECHRTRETLPPFPTRLLELIEGFMLSKGLLTACKLKVFDLLKDEAPQKAADIASKVDASACGMERLLDICAAMGLLEKTEQGYSNTETANVYLASDGEYSLHGFIMHNNDLTWNLFTYLEFAIREGTNQHHRALGKKAEDLFQDAYYQSPETRLRFMRAMHGMTKLTACQVATAFNLSRFSSACDVGGCTGALARELAREYPRMQVTVFDLPDIIELAAHFQPPGPQAVQIHFAAGDFFRDPLPSAELYVLCRILHDWPDDKVHKLLSRVAESCKPGAGLLLVETLLDEEKRVAQRALMQSLNMLVQTEGKERSLGEYQCLLELHGFHQVQVVHLGGVLDAILATKVAP	1	12	MVLCPVIGKLLH	Ace	100	UniProt_aTIS	high-conf-TIS	[Ace]	100	1	1	MVLCPVIGKLLH (1-12) [Ace] [1]			O95671	Trypsin	Uniprot	F000767_1p_uPAC8_CMB-534_KRGEV_COFRADIC_fr_B5_b_51536_46212_1_2.mgf	Ace-M<Mox*>VLC<Cmm*>PVIGK<AcD4*>LLH-COOH	47	45	1482.82	1482.82	742.418	2	ASML_HUMAN Probable bifunctional dTTP/UTP pyrophosphatase/methyltransferase protein			M	V	H	K	UniProt	1328	1	O95671	ENST00000381317	ENSG00000169093	ASMTL	protein_coding	protein_coding	tsl1 (assigned to previous version 8)	1	1	4.one_TIS	1	AUG	in	0	0	NA	O95671 (1-12)	MVLCPVIGKLLHKRVVLASASPRRQEILSNAGLRFEVVPSKFKEKLDKASFATPYGYAMETAKQKALEVANRLYQKDLRAPDVVIGADTIVTVGGLILEKPVDKQDAYRMLSRLSGREHSVFTGVAIVHCSSKDHQLDTRVSEFYEETKVKFSELSEELLWEYVHSGEPMDKAGGYGIQALGGMLVESVHGDFLNVVGFPLNHFCKQLVKLYYPPRPEDLRRSVKHDSIPAADTFEDLSDVEGGGSEPTQRDAGSRDEKAEAGEAGQATAEAECHRTRETLPPFPTRLLELIEGFMLSKGLLTACKLKVFDLLKDEAPQKAADIASKVDASACGMERLLDICAAMGLLEKTEQGYSNTETANVYLASDGEYSLHGFIMHNNDLTWNLFTYLEFAIREGTNQHHRALGKKAEDLFQDAYYQSPETRLRFMRAMHGMTKLTACQVATAFNLSRFSSACDVGGCTGALARELAREYPRMQVTVFDLPDIIELAAHFQPPGPQAVQIHFAAGDFFRDPLPSAELYVLCRILHDWPDDKVHKLLSRVAESCKPGAGLLLVETLLDEEKRVAQRALMQSLNMLVQTEGKERSLGEYQCLLELHGFHQVQVVHLGGVLDAILATKVAP	NA	NA	NA	NA	NA	NA	NA	NA	NA	bioGRID-interactions: 16; partners: APP, ASMTL, CFAP52, Cobll1, HLA-DRB4, HNRNPL, IRF3, KLHL40, KRT31, KRT40, PNMA1, SLC2A12, TDO2, Tpm1, WDR4, WDR44		FALSE	68.9	0	TRUE	0	0
O95677	MEDSQDLNEQSVKKTCTESDVSQSQNSRSMEMQDLASPHTLVGGGDTPGSSKLEKSNLSSTSVTTNGTGGENMTVLNTADWLLSCNTPSSATMSLLAVKTEPLNSSETTATTGDGALDTFTGSVITSSGYSPRSAHQYSPQLYPSKPYPHILSTPAAQTMSAYAGQTQYSGMQQPAVYTAYSQTGQPYSLPTYDLGVMLPAIKTESGLSQTQSPLQSGCLSYSPGFSTPQPGQTPYSYQMPGSSFAPSSTIYANNSVSNSTNFSGSQQDYPSYTAFGQNQYAQYYSASTYGAYMTSNNTADGTPSSTSTYQLQESLPGLTNQPGEFDTMQSPSTPIKDLDERTCRSSGSKSRGRGRKNNPSPPPDSDLERVFVWDLDETIIVFHSLLTGSYAQKYGKDPPMAVTLGLRMEEMIFNLADTHLFFNDLEECDQVHIDDVSSDDNGQDLSTYSFATDGFHAAASSANLCLPTGVRGGVDWMRKLAFRYRRVKELYNTYKNNVGGLLGPAKRDAWLQLRAEIEGLTDSWLTNALKSLSIISTRSNCINVLVTTTQLIPALAKVLLYSLGGAFPIENIYSATKIGKESCFERIMQRFGRKVVYVVIGDGVEEEQAAKKHNMPFWRISSHSDLLALHQALELEYL	1	15	MEDSQDLNEQSVKKT	Ace	100	UniProt_aTIS	high-conf-TIS	[Ace]	100	1	1	MEDSQDLNEQSVKKT (1-15) [Ace] [1]		O95677-2 (1-15),O95677-3 (1-15),O95677-4 (1-15),O95677-5 (1-15),ENST00000430974_6_133274781_aTIS_111db1 (1-15),ENST00000525849_6_133274781_aTIS_111db1 (1-15),ENST00000531901_6_133274781_aTIS_111db1 (1-15)	O95677,O95677-2,O95677-3,O95677-4,O95677-5,ENST00000430974_6_133274781_aTIS_111db1,ENST00000525849_6_133274781_aTIS_111db1,ENST00000531901_6_133274781_aTIS_111db1	Chymotrypsin	CustomDatabase, Uniprot	F000665_1p_uPAC8_CMB-548_KRGEV_COFRADIC_fr_A9_b_9271_15041_1_2.mgf	Ace-M<Mox*>EDSQDLNEQSVK<AcD4*>K<AcD4*>T-COOH	73	51	1900.88	1900.88	951.445	2	EYA4_HUMAN Eyes absent homolog 4 [ENST00000355286_6_133274781_aTIS_111db1#ENST00000355286_6_133274781_aTIS_db2#ENST00000355286_6_133274781_aTIS_db3]			M	E	T	C	UniProt	1781	1	O95677	ENST00000355286	ENSG00000112319	EYA4	protein_coding	protein_coding	tsl1 (assigned to previous version 10)	2	2	4.one_TIS	1	AUG	in	0	0	NA	O95677 (1-15)	MEDSQDLNEQSVKKTCTESDVSQSQNSRSMEMQDLASPHTLVGGGDTPGSSKLEKSNLSSTSVTTNGTGGENMTVLNTADWLLSCNTPSSATMSLLAVKTEPLNSSETTATTGDGALDTFTGSVITSSGYSPRSAHQYSPQLYPSKPYPHILSTPAAQTMSAYAGQTQYSGMQQPAVYTAYSQTGQPYSLPTYDLGVMLPAIKTESGLSQTQSPLQSGCLSYSPGFSTPQPGQTPYSYQMPGSSFAPSSTIYANNSVSNSTNFSGSQQDYPSYTAFGQNQYAQYYSASTYGAYMTSNNTADGTPSSTSTYQLQESLPGLTNQPGEFDTMQSPSTPIKDLDERTCRSSGSKSRGRGRKNNPSPPPDSDLERVFVWDLDETIIVFHSLLTGSYAQKYGKDPPMAVTLGLRMEEMIFNLADTHLFFNDLEECDQVHIDDVSSDDNGQDLSTYSFATDGFHAAASSANLCLPTGVRGGVDWMRKLAFRYRRVKELYNTYKNNVGGLLGPAKRDAWLQLRAEIEGLTDSWLTNALKSLSIISTRSNCINVLVTTTQLIPALAKVLLYSLGGAFPIENIYSATKIGKESCFERIMQRFGRKVVYVVIGDGVEEEQAAKKHNMPFWRISSHSDLLALHQALELEYL	NA	NA	NA	NA	NA	NA	NA	NA	NA	bioGRID-interactions: 71; partners: AAK1, AATK, ADSL, BAG3, CCDC88A, COQ5, CPOX, CRKL, DCTPP1, DDI2, DVL3, EGLN3, EIF5A, EOGT, ERBB3, ERC1, EYA1, EYA2, EYA4, FHL3, FLAD1, FN3K, FOXJ2, GLO1, GLUL, GNAI1, GNAI2, GPHN, GPX4, GRB2, HELZ, HIST1H4A, KCTD12, LANCL2, LUZP1, MAPK1, MAPK1IP1L, MTMR14, NUP155, OGT, PAICS, PFDN2, PFDN5, PKP2, PLEC, POF1B, PPIP5K2, PRKAA1, PRMT1, QSER1, RPA2, RPA3, SCO1, SCO2, SEC24B, SEH1L, SIX1, _x000D_ SIX2, SIX4, SLC25A15, SOAT1, SUPT5H, TRIM32, TRIP6, UBE2D2, URGCP, VBP1, VPS26A, VPS26B, VPS29, VPS35	DEAFNESS, AUTOSOMAL DOMINANT 10; DFNA10 # CARDIOMYOPATHY, DILATED, 1J; CMD1J;;CARDIOMYOPATHY, DILATED, WITH SENSORINEURAL HEARING LOSS, AUTOSOMALDOMINANT	FALSE	69.5	0	FALSE	0	0
O95684	MAATAAAVVAEEDTELRDLLVQTLENSGVLNRIKAELRAAVFLALEEQEKVENKTPLVNESLKKFLNTKDGRLVASLVAEFLQFFNLDFTLAVFQPETSTLQGLEGRENLARDLGIIEAEGTVGGPLLLEVIRRCQQKEKGPTTGEGALDLSDVHSPPKSPEGKTSAQTTPSKIPRYKGQGKKKTSGQKAGDKKANDEANQSDTSVSLSEPKSKSSLHLLSHETKIGSFLSNRTLDGKDKAGLCPDEDDMEGDSFFDDPIPKPEKTYGLRKEPRKQAGSLASLSDAPPLKSGLSSLAGAPSLKDSESKRGNTVLKDLKLISDKIGSLGLGTGEDDDYVDDFNSTSHRSEKSEISIGEEIEEDLSVEIDDINTSDKLDDLTQDLTVSQLSDVADYLEDVA	2	20	AATAAAVVAEEDTELRDLL	Ace	100	UniProt_aTIS	high-conf-TIS	[Ace]	100	15	15	AATAAAVVAEEDTELRDLL (2-20) [Ace] [2]	AATAAAVVAEEDTELR (2-17) [Ace] [3];AATAAAVVAEEDTE (2-15) [Ace] [3]	O95684-2 (2-20),Q8N103-3 (2-20),ENST00000622353_6_166999413_aTIS_111db1 (2-20)	O95684,O95684-2,Q8N103-3,ENST00000622353_6_166999413_aTIS_111db1	Chymotrypsin;Trypsin;GluC	CustomDatabase, Uniprot;CustomDatabase, Uniprot, Uniprot	F000677_1p_uPAC8_CMB-548_KRGEV_COFRADIC_fr_B2_b_38396_40034_1_2.mgf	Ace-AATAAAVVAEEDTELRDLL-COOH	68	52	1999.01	1999.01	1000.51	2	FR1OP_HUMAN FGFR1 oncogene partner [ENST00000366847_6_166999413_aTIS_111db1#ENST00000366847_6_166999413_aTIS_db2#ENST00000366847_6_166999413_aTIS_db3]		M	A	A	L	V	UniProt	1824	1	O95684	ENST00000366847	ENSG00000213066	FGFR1OP	protein_coding	protein_coding	tsl1 (assigned to previous version 8)	1	1	4.one_TIS	1	AUG	in	1	3	NA	O95684 (2-20)	AATAAAVVAEEDTELRDLLVQTLENSGVLNRIKAELRAAVFLALEEQEKVENKTPLVNESLKKFLNTKDGRLVASLVAEFLQFFNLDFTLAVFQPETSTLQGLEGRENLARDLGIIEAEGTVGGPLLLEVIRRCQQKEKGPTTGEGALDLSDVHSPPKSPEGKTSAQTTPSKIPRYKGQGKKKTSGQKAGDKKANDEANQSDTSVSLSEPKSKSSLHLLSHETKIGSFLSNRTLDGKDKAGLCPDEDDMEGDSFFDDPIPKPEKTYGLRKEPRKQAGSLASLSDAPPLKSGLSSLAGAPSLKDSESKRGNTVLKDLKLISDKIGSLGLGTGEDDDYVDDFNSTSHRSEKSEISIGEEIEEDLSVEIDDINTSDKLDDLTQDLTVSQLSDVADYLEDVA	NA	NA	NA	NA	NA	NA	NA	NA	NA	bioGRID-interactions: 161; partners: ABL1, ADSL, AES, AIPL1, AKAP1, AKAP11, AKAP9, ANKHD1-EIF4EBP3, ANKRD17, Ankrd26, ASCC1, B3GALTL, BCL10, BLM, BRCA1, BTF3, C19orf52, C7orf69, CC2D1A, CCDC138, CCDC14, CCDC18, CCDC61, CCDC77, CCHCR1, CDK5RAP2, CEP120, CEP128, Cep131, CEP131, Cep135, CEP135, CEP152, CEP170, CEP19, CEP290, CEP295, Cep350, CEP350, CEP44, CEP63, CEP72, CEP78, CEP89, COBLL1, COPS4, CRYBG3, CSPP1, CTSC, CTTNBP2NL, DLG5, _x000D_ DNM2, ELP3, ENAH, ESCO1, ETF1, EXOC4, Fgfr1op, FGFR1OP, FKBP15, FOPNL, GNS, GOLIM4, GPATCH1, GPS1, GSK3B, HAUS8, HNRNPL, HPS5, IFT57, IFT81, IFT88, INPP5B, KIAA0753, KIAA1244, KIAA1328, KIFC3, KLC1, KLC2, KLC4, LAMB1, LINC01587, LRRC16A, LRRC47, Lrrcc1, LYN, MAPRE1, MED4, MIB1, MIOS, MOB4, MRE11A, MSL3, N4BP3, NAGK, NAV1, NCKIPSD, NCOR1, NIN, NINL, NR3C1, ODF2, OFD1, PACS1, PATZ1, PCM1, PDE5A, _x000D_ PIBF1, PIK3R4, PLK1, POTEI, PPP2CA, PPP2CB, Ppp2r1a, PPP2R1A, PPP2R3C, Prkacb, PRKACB, Prkar2a, PRKAR2A, RAB11FIP1, RAB2A, RAB3IP, RABL2B, RABL3, RAD50, RBM5, RIPK2, RPAP2, S100A6, SASS6, SAV1, SCLT1, SLFN11, SNX30, SP110, SPATS2, SPATS2L, SPICE1, SRA1, SRSF2, SSX2IP, STK3, STK4, SUPT5H, SYNM, TAF12, TATDN3, TBC1D31, TMEM256, TTC3, TTLL5, TXLNA, UNC45A, UPF3A, VASP, WDR24, WDR83, WDR90, WRNIP1, _x000D_ XPO1		TRUE	42.9	0.2	FALSE	0	0
O95707	MKSVIYHALSQKEANDSDVQPSGAQRAEAFVRAFLKRSTPRMSPQAREDQLQRKAVVLEYFTRHKRKEKKKKAKGLSARQRRELRLFDIKPEQQRYSLFLPLHELWKQYIRDLCSGLKPDTQPQMIQAKLLKADLHGAIISVTKSKCPSYVGITGILLQETKHIFKIITKEDRLKVIPKLNCVFTVETDGFISYIYGSKFQLRSSERSAKKFKAKGTIDL	1	26	MKSVIYHALSQKEANDSDVQPSGAQR	Ace	25	UniProt_aTIS_lowAce%	high-conf-TIS	[Ace, AcD4]	25	4	1	MKSVIYHALSQKEANDSDVQPSGAQR (1-26) [Ace, AcD4] [1, 3]		ENST00000591061_19_29606319_aTIS_111db1 (1-26)	O95707,ENST00000591061_19_29606319_aTIS_111db1	Trypsin	CustomDatabase, Uniprot	F000763_1p_uPAC8_CMB-534_KRGEV_COFRADIC_fr_B3_b_33449_33182_1_3.mgf	Ace-M<Mox*>K<AcD4*>SVIYHALSQK<AcD4*>EANDSDVQPSGAQR-COOH	70	51	3008.47	3009.47	1004.17	3	RPP29_HUMAN Ribonuclease P protein subunit p29 [ENST00000585603_19_29606319_aTIS_111db1#ENST00000585603_19_29606319_aTIS_db2#ENST00000585603_19_29606319_aTIS_db3]			M	K	R	A	UniProt	2515	1	O95707	ENST00000585603	ENSG00000105171	POP4	protein_coding	protein_coding	tsl1 (assigned to previous version 5)	1	1	4.one_TIS	1	AUG	in	0	0	NA	O95707 (1-26)	MKSVIYHALSQKEANDSDVQPSGAQRAEAFVRAFLKRSTPRMSPQAREDQLQRKAVVLEYFTRHKRKEKKKKAKGLSARQRRELRLFDIKPEQQRYSLFLPLHELWKQYIRDLCSGLKPDTQPQMIQAKLLKADLHGAIISVTKSKCPSYVGITGILLQETKHIFKIITKEDRLKVIPKLNCVFTVETDGFISYIYGSKFQLRSSERSAKKFKAKGTIDL	NA	NA	NA	NA	NA	NA	NA	NA	NA	bioGRID-interactions: 41; partners: AMD1, C18orf21, C3orf17, CBWD1, CDH5, ESR2, IFI16, IL13RA2, IL20RA, LARP7, NME2P1, NPM1, OSTF1, PCDH20, PCDHA3, PCDHGB4, POP1, POP4, POP5, POP7, PPP1R15A, PPP1R9B, Ppp2ca, PRKCSH, PRPF4, RBM4, RBM4B, RMRP, RPL10, RPL18A, RPP14, RPP21, RPP25, RPP25L, RPP30, RPP38, RPP40, S100A4, TOR1AIP2, VSIG4, VTN		FALSE	25.4	0	FALSE	0	0
O95716	MASAGDTQAGPRDAADQNFDYMFKLLLIGNSSVGKTSFLFRYADDSFTPAFVSTVGIDFKVKTVYRHDKRIKLQIWDTAGQERYRTITTAYYRGAMGFLLMYDIANQESFAAVQDWATQIKTYSWDNAQVILVGNKCDLEDERVVPAEDGRRLADDLGFEFFEASAKENINVKQVFERLVDVICEKMNESLEPSSSSGSNGKGPAVGDAPAPQPSSCSC	2	21	ASAGDTQAGPRDAADQNFDY	Ace	100	UniProt_aTIS	high-conf-TIS	[Ace]	100	1	1	ASAGDTQAGPRDAADQNFDY (2-21) [Ace] [1]			O95716	Chymotrypsin	CustomDatabase, Uniprot	F000711_1p_uPAC8_CMB-548_KRGEV_COFRADIC_fr_C5_b_11958_17436_1_2.mgf	Ace-ASAGDTQAGPRDAADQNFDY-COOH	47	45	2110.88	2111.89	1056.95	2	RAB3D_HUMAN Ras-related protein Rab-3D [ENST00000589655_19_11337399_aTIS_111db1#ENST00000589655_19_11337399_aTIS_db2#ENST00000222120_19_11337399_aTIS_db3]		M	A	S	Y	M	UniProt	2631	1	O95716	ENST00000589655	ENSG00000105514	RAB3D	protein_coding	protein_coding	tsl2	2	2	4.one_TIS	1	AUG	in	1	3	NA	O95716 (2-21)	ASAGDTQAGPRDAADQNFDYMFKLLLIGNSSVGKTSFLFRYADDSFTPAFVSTVGIDFKVKTVYRHDKRIKLQIWDTAGQERYRTITTAYYRGAMGFLLMYDIANQESFAAVQDWATQIKTYSWDNAQVILVGNKCDLEDERVVPAEDGRRLADDLGFEFFEASAKENINVKQVFERLVDVICEKMNESLEPSSSSGSNGKGPAVGDAPAPQPSSCSC	NA	NA	NA	NA	NA	NA	NA	NA	NA	bioGRID-interactions: 11; partners: AP1M2, APP, ATG16L1, Ccdc64b, CDC34, CEP55, CYLD, CYP2C9, HEXIM1, MAST1, RNF32		TRUE	24.1	0.2	FALSE	0	0
O95721	MSAYPKSYNPFDDDGEDEGARPAPWRDARDLPDGPDAPADRQQYLRQEVLRRAEATAASTSRSLALMYESEKVGVASSEELARQRGVLERTEKMVDKMDQDLKISQKHINSIKSVFGGLVNYFKSKPVETPPEQNGTLTSQPNNRLKEAISTSKEQEAKYQASHPNLRKLDDTDPVPRGAGSAMSTDAYPKNPHLRAYHQKIDSNLDELSMGLGRLKDIALGMQTEIEEQDDILDRLTTKVDKLDVNIKSTERKVRQL	2	21	SAYPKSYNPFDDDGEDEGAR	Ace	100	UniProt_aTIS	high-conf-TIS	[Ace]	100	1	1	SAYPKSYNPFDDDGEDEGAR (2-21) [Ace] [1]			O95721	Trypsin	CustomDatabase, Uniprot	F000739_1p_uPAC8_CMB-534_KRGEV_COFRADIC_fr_A5_b_17581_22385_1_2.mgf	Ace-SAYPK<AcD4*>SYNPFDDDGEDEGAR-COOH	47	42	2319.97	2319.97	1160.99	2	SNP29_HUMAN Synaptosomal-associated protein 29 [ENST00000215730_22_20859111_aTIS_111db1#ENST00000215730_22_20859111_aTIS_db2#ENST00000215730_22_20859111_aTIS_db3]		M	S	A	R	P	UniProt	745	1	O95721	ENST00000215730	ENSG00000099940	SNAP29	protein_coding	protein_coding	tsl1 (assigned to previous version 11)	1	1	1.annot+alt_TIS	3	AUG	in	1	3	NA	O95721 (2-21)	SAYPKSYNPFDDDGEDEGARPAPWRDARDLPDGPDAPADRQQYLRQEVLRRAEATAASTSRSLALMYESEKVGVASSEELARQRGVLERTEKMVDKMDQDLKISQKHINSIKSVFGGLVNYFKSKPVETPPEQNGTLTSQPNNRLKEAISTSKEQEAKYQASHPNLRKLDDTDPVPRGAGSAMSTDAYPKNPHLRAYHQKIDSNLDELSMGLGRLKDIALGMQTEIEEQDDILDRLTTKVDKLDVNIKSTERKVRQL	NA	NA	NA	NA	NA	NA	NA	NA	NA	bioGRID-interactions: 88; partners: ACTC1, AIFM1, ATF4, ATG14, BIRC6, C17orf70, C1orf122, C7orf55, CANX, CCDC101, CCDC132, CCHCR1, CDH1, COQ9, COX14, COX6B1, Dctn3, DNAJC5, EHD1, EHD3, EWSR1, EXOC1, EXOC4, FAM9B, FKBP15, HNRNPL, IGF1R, ITPR3, ITSN2, JADE2, KIFC3, LAMP1, LURAP1, LURAP1L, MACF1, MED4, NAPA, Ndc80, NDE1, NDEL1, NDUFA4, NHLRC2, NSF, ORF30, PTPMT1, PTRF, RASSF7, RNF20, RNF40, SCO1, SFXN1, SKA1, SMTNL2, SNAP29, Spag5, _x000D_ SPC25, STRN4, STX12, STX17, STX18, STX1A, STX3, STX4, STX5, STX6, STX7, STXBP5, TACC3, TGOLN2, TMEM120A, TNIP2, TOMM20, TRAF3, TRAF6, TRIM62, TRPM7, TSNARE1, TSSC1, VAMP1, VAMP2, VAMP4, VAMP5, VAMP7, VCAM1, VPS51, VPS53, XPO1, ZWINT	CEREBRAL DYSGENESIS, NEUROPATHY, ICHTHYOSIS, AND PALMOPLANTAR KERATODERMASYNDROME;;CEDNIK SYNDROME	TRUE	28.8	0.2	TRUE	0	0
O95721	MSAYPKSYNPFDDDGEDEGARPAPWRDARDLPDGPDAPADRQQYLRQEVLRRAEATAASTSRSLALMYESEKVGVASSEELARQRGVLERTEKMVDKMDQDLKISQKHINSIKSVFGGLVNYFKSKPVETPPEQNGTLTSQPNNRLKEAISTSKEQEAKYQASHPNLRKLDDTDPVPRGAGSAMSTDAYPKNPHLRAYHQKIDSNLDELSMGLGRLKDIALGMQTEIEEQDDILDRLTTKVDKLDVNIKSTERKVRQL	67	83	MYESEKVGVASSEELAR	AcD4	0	UniProt_pos>2_AcD4_Met_MetAP_notEnzym	low-conf-TIS	[AcD4]	0	1	0	MYESEKVGVASSEELAR (67-83) [AcD4] [1]				Trypsin	CustomDatabase, Uniprot	F000769_1p_uPAC8_CMB-534_KRGEV_COFRADIC_fr_B6_b_21260_24488_1_2.mgf	AcD4-M<Mox*>YESEK<AcD4*>VGVASSEELAR-COOH	95	51	1991.95	1992.96	997.487	2	SNP29_HUMAN Synaptosomal-associated protein 29 [ENST00000215730_22_20859111_aTIS_111db1#ENST00000215730_22_20859111_aTIS_db2#ENST00000215730_22_20859111_aTIS_db3]	A	L	M	Y	R	Q	UniProt	746	4	O95721	ENST00000215730	ENSG00000099940	SNAP29	protein_coding	protein_coding	tsl1 (assigned to previous version 11)	1	1	1.annot+alt_TIS	3	AUG	in	66	198	NA	O95721 (67-83)	MYESEKVGVASSEELARQRGVLERTEKMVDKMDQDLKISQKHINSIKSVFGGLVNYFKSKPVETPPEQNGTLTSQPNNRLKEAISTSKEQEAKYQASHPNLRKLDDTDPVPRGAGSAMSTDAYPKNPHLRAYHQKIDSNLDELSMGLGRLKDIALGMQTEIEEQDDILDRLTTKVDKLDVNIKSTERKVRQL	NA	O95721	NA	NA	NA	NA	NA	NA	NA	bioGRID-interactions: 88; partners: ACTC1, AIFM1, ATF4, ATG14, BIRC6, C17orf70, C1orf122, C7orf55, CANX, CCDC101, CCDC132, CCHCR1, CDH1, COQ9, COX14, COX6B1, Dctn3, DNAJC5, EHD1, EHD3, EWSR1, EXOC1, EXOC4, FAM9B, FKBP15, HNRNPL, IGF1R, ITPR3, ITSN2, JADE2, KIFC3, LAMP1, LURAP1, LURAP1L, MACF1, MED4, NAPA, Ndc80, NDE1, NDEL1, NDUFA4, NHLRC2, NSF, ORF30, PTPMT1, PTRF, RASSF7, RNF20, RNF40, SCO1, SFXN1, SKA1, SMTNL2, SNAP29, Spag5, _x000D_ SPC25, STRN4, STX12, STX17, STX18, STX1A, STX3, STX4, STX5, STX6, STX7, STXBP5, TACC3, TGOLN2, TMEM120A, TNIP2, TOMM20, TRAF3, TRAF6, TRIM62, TRPM7, TSNARE1, TSSC1, VAMP1, VAMP2, VAMP4, VAMP5, VAMP7, VCAM1, VPS51, VPS53, XPO1, ZWINT	CEREBRAL DYSGENESIS, NEUROPATHY, ICHTHYOSIS, AND PALMOPLANTAR KERATODERMASYNDROME;;CEDNIK SYNDROME	FALSE	21.7	7.3	TRUE	0	0
O95721	MSAYPKSYNPFDDDGEDEGARPAPWRDARDLPDGPDAPADRQQYLRQEVLRRAEATAASTSRSLALMYESEKVGVASSEELARQRGVLERTEKMVDKMDQDLKISQKHINSIKSVFGGLVNYFKSKPVETPPEQNGTLTSQPNNRLKEAISTSKEQEAKYQASHPNLRKLDDTDPVPRGAGSAMSTDAYPKNPHLRAYHQKIDSNLDELSMGLGRLKDIALGMQTEIEEQDDILDRLTTKVDKLDVNIKSTERKVRQL	185	196	STDAYPKNPHLR	AcD4	0	UniProt_pos>2_AcD4_Met_MetAP_notEnzym	low-conf-TIS	[AcD4]	0	1	0	STDAYPKNPHLR (185-196) [AcD4] [1]				Chymotrypsin	CustomDatabase, Uniprot	F000695_1p_uPAC8_CMB-548_KRGEV_COFRADIC_fr_B10_b_3418_11567_1_2.mgf	AcD4-STDAYPK<AcD4*>NPHLR-COOH	70	54	1489.77	1489.77	745.893	2	SNP29_HUMAN Synaptosomal-associated protein 29 [ENST00000215730_22_20859111_aTIS_111db1#ENST00000215730_22_20859111_aTIS_db2#ENST00000215730_22_20859111_aTIS_db3]	A	M	S	T	R	A	UniProt	747	4	O95721	ENST00000215730	ENSG00000099940	SNAP29	protein_coding	protein_coding	tsl1 (assigned to previous version 11)	4	1	1.annot+alt_TIS	3	AUG	in	184	552	NA	O95721 (185-196)	STDAYPKNPHLRAYHQKIDSNLDELSMGLGRLKDIALGMQTEIEEQDDILDRLTTKVDKLDVNIKSTERKVRQL	COILED 76..107 note=NA	O95721	NA	NA	NA	NA	NA	NA	NA	bioGRID-interactions: 88; partners: ACTC1, AIFM1, ATF4, ATG14, BIRC6, C17orf70, C1orf122, C7orf55, CANX, CCDC101, CCDC132, CCHCR1, CDH1, COQ9, COX14, COX6B1, Dctn3, DNAJC5, EHD1, EHD3, EWSR1, EXOC1, EXOC4, FAM9B, FKBP15, HNRNPL, IGF1R, ITPR3, ITSN2, JADE2, KIFC3, LAMP1, LURAP1, LURAP1L, MACF1, MED4, NAPA, Ndc80, NDE1, NDEL1, NDUFA4, NHLRC2, NSF, ORF30, PTPMT1, PTRF, RASSF7, RNF20, RNF40, SCO1, SFXN1, SKA1, SMTNL2, SNAP29, Spag5, _x000D_ SPC25, STRN4, STX12, STX17, STX18, STX1A, STX3, STX4, STX5, STX6, STX7, STXBP5, TACC3, TGOLN2, TMEM120A, TNIP2, TOMM20, TRAF3, TRAF6, TRIM62, TRPM7, TSNARE1, TSSC1, VAMP1, VAMP2, VAMP4, VAMP5, VAMP7, VCAM1, VPS51, VPS53, XPO1, ZWINT	CEREBRAL DYSGENESIS, NEUROPATHY, ICHTHYOSIS, AND PALMOPLANTAR KERATODERMASYNDROME;;CEDNIK SYNDROME	FALSE	8.5	20.5	TRUE	0	0
O95747	MSEDSSALPWSINRDDYELQEVIGSGATAVVQAAYCAPKKEKVAIKRINLEKCQTSMDELLKEIQAMSQCHHPNIVSYYTSFVVKDELWLVMKLLSGGSVLDIIKHIVAKGEHKSGVLDESTIATILREVLEGLEYLHKNGQIHRDVKAGNILLGEDGSVQIADFGVSAFLATGGDITRNKVRKTFVGTPCWMAPEVMEQVRGYDFKADIWSFGITAIELATGAAPYHKYPPMKVLMLTLQNDPPSLETGVQDKEMLKKYGKSFRKMISLCLQKDPEKRPTAAELLRHKFFQKAKNKEFLQEKTLQRAPTISERAKKVRRVPGSSGRLHKTEDGGWEWSDDEFDEESEEGKAAISQLRSPRVKESISNSELFPTTDPVGTLLQVPEQISAHLPQPAGQIATQPTQVSLPPTAEPAKTAQALSSGSGSQETKIPISLVLRLRNSKKELNDIRFEFTPGRDTAEGVSQELISAGLVDGRDLVIVAANLQKIVEEPQSNRSVTFKLASGVEGSDIPDDGKLIGFAQLSIS	2	18	SEDSSALPWSINRDDYE	Ace	100	UniProt_aTIS	high-conf-TIS	[Ace]	100	1	1	SEDSSALPWSINRDDYE (2-18) [Ace] [1]		ENST00000426620_3_38165877_aTIS_001db3 (2-18),ENST00000446845_3_38165877_aTIS_111db1 (2-18)	O95747,ENST00000426620_3_38165877_aTIS_001db3,ENST00000446845_3_38165877_aTIS_111db1	GluC	CustomDatabase, Uniprot	F000706_2p_uPAC7_CMB-542_KRGEV_COFRADIC_fr_C2_b_34178_35194_1_2.mgf	Ace-SEDSSALPWSINRDDYE-COOH	55	48	2024.86	2024.86	1013.44	2	OXSR1_HUMAN Serine/threonine-protein kinase OSR1 [ENST00000311806_3_38165877_aTIS_111db1#ENST00000311806_3_38165877_aTIS_db2#ENST00000311806_3_38165877_aTIS_db3]		M	S	E	E	L	UniProt	2393	1	O95747	ENST00000311806	ENSG00000172939	OXSR1	protein_coding	protein_coding	tsl1 (assigned to previous version 7)	1	1	4.one_TIS	1	AUG	in	1	3	NA	O95747 (2-18)	SEDSSALPWSINRDDYELQEVIGSGATAVVQAAYCAPKKEKVAIKRINLEKCQTSMDELLKEIQAMSQCHHPNIVSYYTSFVVKDELWLVMKLLSGGSVLDIIKHIVAKGEHKSGVLDESTIATILREVLEGLEYLHKNGQIHRDVKAGNILLGEDGSVQIADFGVSAFLATGGDITRNKVRKTFVGTPCWMAPEVMEQVRGYDFKADIWSFGITAIELATGAAPYHKYPPMKVLMLTLQNDPPSLETGVQDKEMLKKYGKSFRKMISLCLQKDPEKRPTAAELLRHKFFQKAKNKEFLQEKTLQRAPTISERAKKVRRVPGSSGRLHKTEDGGWEWSDDEFDEESEEGKAAISQLRSPRVKESISNSELFPTTDPVGTLLQVPEQISAHLPQPAGQIATQPTQVSLPPTAEPAKTAQALSSGSGSQETKIPISLVLRLRNSKKELNDIRFEFTPGRDTAEGVSQELISAGLVDGRDLVIVAANLQKIVEEPQSNRSVTFKLASGVEGSDIPDDGKLIGFAQLSIS	NA	NA	NA	NA	NA	NA	NA	NA	NA	bioGRID-interactions: 39; partners: ACAD10, ADSL, AIFM1, ANP32A, API5, APP, ATG16L1, BAG6, BTF3L4, CDC5L, CDK9, COPE, EGFR, ELAVL1, ESR2, FGB, HNRNPL, ICMT, MAD2L1, MARS, NR2C2, NTRK1, OARD1, PFKP, RELL1, RELL2, RELT, RNASEH2C, RPL17, SLFN5, SNRNP27, SNW1, SSH1, TANK, TGFBR1, TGFBR2, THUMPD1, UBA6, USP5		FALSE	57.9	0.1	TRUE	0	0
O95749	MEKTQETVQRILLEPYKYLLQLPGKQVRTKLSQAFNHWLKVPEDKLQIIIEVTEMLHNASLLIDDIEDNSKLRRGFPVAHSIYGIPSVINSANYVYFLGLEKVLTLDHPDAVKLFTRQLLELHQGQGLDIYWRDNYTCPTEEEYKAMVLQKTGGLFGLAVGLMQLFSDYKEDLKPLLNTLGLFFQIRDDYANLHSKEYSENKSFCEDLTEGKFSFPTIHAIWSRPESTQVQNILRQRTENIDIKKYCVHYLEDVGSFEYTRNTLKELEAKAYKQIDARGGNPELVALVKHLSKMFKEENE	1	12	MEKTQETVQRIL	Ace	100	UniProt_aTIS	high-conf-TIS	[Ace]	100	1	1	MEKTQETVQRIL (1-12) [Ace] [1]			O95749	Chymotrypsin	Uniprot	F000663_1p_uPAC8_CMB-548_KRGEV_COFRADIC_fr_A8_b_26381_28922_1_2.mgf	Ace-M<Mox*>EK<AcD4*>TQETVQRIL-COOH	53	49	1578.82	1578.82	790.417	2	GGPPS_HUMAN Geranylgeranyl pyrophosphate synthase			M	E	L	L	UniProt	1880	1	O95749	ENST00000282841	ENSG00000152904	GGPS1	protein_coding	protein_coding	tsl1	2	2	4.one_TIS	1	AUG	in	0	0	NA	O95749 (1-12)	MEKTQETVQRILLEPYKYLLQLPGKQVRTKLSQAFNHWLKVPEDKLQIIIEVTEMLHNASLLIDDIEDNSKLRRGFPVAHSIYGIPSVINSANYVYFLGLEKVLTLDHPDAVKLFTRQLLELHQGQGLDIYWRDNYTCPTEEEYKAMVLQKTGGLFGLAVGLMQLFSDYKEDLKPLLNTLGLFFQIRDDYANLHSKEYSENKSFCEDLTEGKFSFPTIHAIWSRPESTQVQNILRQRTENIDIKKYCVHYLEDVGSFEYTRNTLKELEAKAYKQIDARGGNPELVALVKHLSKMFKEENE	NA	NA	NA	NA	NA	NA	NA	NA	NA	bioGRID-interactions: 32; partners: ADCYAP1, ATOX1, C4orf26, CCDC69, CCDC85C, FAM120A, FAM19A3, FOXD4, FOXD4L6, GGPS1, HOXA5, IKZF5, IQGAP1, KRAS, RNASE3, RPS14, RPS4X, SLTM, SNRPE, SPATA24, TADA2B, TRAF3IP3, TRIM25, TRIM41, TULP3, TUSC1, UNK, UNKL, ZBTB42, ZNF517, ZNF669, ZNF696		TRUE	34.9	0	TRUE	0	0
O95757	MSVVGIDLGFLNCYIAVARSGGIETIANEYSDRCTPACISLGSRTRAIGNAAKSQIVTNVRNTIHGFKKLHGRSFDDPIVQTERIRLPYELQKMPNGSAGVKVRYLEEERPFAIEQVTGMLLAKLKETSENALKKPVADCVISIPSFFTDAERRSVMAAAQVAGLNCLRLMNETTAVALAYGIYKQDLPPLDEKPRNVVFIDMGHSAYQVLVCAFNKGKLKVLATTFDPYLGGRNFDEALVDYFCDEFKTKYKINVKENSRALLRLYQECEKLKKLMSANASDLPLNIECFMNDLDVSSKMNRAQFEQLCASLLARVEPPLKAVMEQANLQREDISSIEIVGGATRIPAVKEQITKFFLKDISTTLNADEAVARGCALQCAILSPAFKVREFSITDLVPYSITLRWKTSFEDGSGECEVFCKNHPAPFSKVITFHKKEPFELEAFYTNLHEVPYPDARIGSFTIQNVFPQSDGDSSKVKVKVRVNIHGIFSVASASVIEKQNLEGDHSDAPMETETSFKNENKDNMDKMQVDQEEGHQKCHAEHTPEEEIDHTGAKTKSAVSDKQDRLNQTLKKGKVKSIDLPIQSSLCRQLGQDLLNSYIENEGKMIMQDKLEKERNDAKNAVEEYVYDFRDRLGTVYEKFITPEDLSKLSAVLEDTENWLYEDGEDQPKQVYVDKLQELKKYGQPIQMKYMEHEERPKALNDLGKKIQLVMKVIEAYRNKDERYDHLDPTEMEKVEKCISDAMSWLNSKMNAQNKLSLTQDPVVKVSEIVAKSKELDNFCNPIIYKPKPKAEVPEDKPKANSEHNGPMDGQSGTETKSDSTKDSSQHTKSSGEMEVD	2	19	SVVGIDLGFLNCYIAVAR	Ace	100	UniProt_aTIS	high-conf-TIS	[Ace]	100	4	4	SVVGIDLGFLNCYIAVAR (2-19) [Ace] [1]		ENST00000508776_4_127782497_5UTR_100db1 (20-37)	O95757	Trypsin	CustomDatabase, Uniprot	F000739_1p_uPAC8_CMB-534_KRGEV_COFRADIC_fr_A5_b_43920_41444_1_2.mgf	Ace-SVVGIDLGFLNC<Cmm*>YIAVAR-COOH	70	52	2008.05	2008.05	1005.03	2	HS74L_HUMAN Heat shock 70 kDa protein 4L [ENST00000508776_4_127782551_aTIS_111db1#ENST00000296464_4_127782551_aTIS_db2#ENST00000508776_4_127782551_aTIS_db3]		M	S	V	R	S	UniProt	2007	1	O95757	ENST00000508776	ENSG00000164070	HSPA4L	protein_coding	protein_coding	tsl2	2	2	4.one_TIS	1	AUG	in	1	3	NA	O95757 (2-19)	SVVGIDLGFLNCYIAVARSGGIETIANEYSDRCTPACISLGSRTRAIGNAAKSQIVTNVRNTIHGFKKLHGRSFDDPIVQTERIRLPYELQKMPNGSAGVKVRYLEEERPFAIEQVTGMLLAKLKETSENALKKPVADCVISIPSFFTDAERRSVMAAAQVAGLNCLRLMNETTAVALAYGIYKQDLPPLDEKPRNVVFIDMGHSAYQVLVCAFNKGKLKVLATTFDPYLGGRNFDEALVDYFCDEFKTKYKINVKENSRALLRLYQECEKLKKLMSANASDLPLNIECFMNDLDVSSKMNRAQFEQLCASLLARVEPPLKAVMEQANLQREDISSIEIVGGATRIPAVKEQITKFFLKDISTTLNADEAVARGCALQCAILSPAFKVREFSITDLVPYSITLRWKTSFEDGSGECEVFCKNHPAPFSKVITFHKKEPFELEAFYTNLHEVPYPDARIGSFTIQNVFPQSDGDSSKVKVKVRVNIHGIFSVASASVIEKQNLEGDHSDAPMETETSFKNENKDNMDKMQVDQEEGHQKCHAEHTPEEEIDHTGAKTKSAVSDKQDRLNQTLKKGKVKSIDLPIQSSLCRQLGQDLLNSYIENEGKMIMQDKLEKERNDAKNAVEEYVYDFRDRLGTVYEKFITPEDLSKLSAVLEDTENWLYEDGEDQPKQVYVDKLQELKKYGQPIQMKYMEHEERPKALNDLGKKIQLVMKVIEAYRNKDERYDHLDPTEMEKVEKCISDAMSWLNSKMNAQNKLSLTQDPVVKVSEIVAKSKELDNFCNPIIYKPKPKAEVPEDKPKANSEHNGPMDGQSGTETKSDSTKDSSQHTKSSGEMEVD	NA	NA	NA	NA	NA	NA	NA	NA	NA	bioGRID-interactions: 97; partners: AAR2, APEH, ATXN3, BRAF, BRCA1, CALU, CDC25C, CDC34, CFTR, DHX9, DIAPH1, DNAJA1, DNAJA2, DNAJA4, DNAJB1, DNAJC10, DNAJC2, DNAJC8, DNAJC9, DOK2, DUSP10, DUT, EDEM3, EPM2A, ESR1, EZR, FAF1, FKBP14, GARS, GRPEL1, GRWD1, HEXIM1, HINT1, HIST1H2AB, HIST1H4A, HSF1, HSPA5, HSPA8, HSPA9, HSPE1, IFITM3, IPO7, KRT8, LARP7, LUC7L2, Magoh, MAPK6, MB21D1, METTL21A, METTL3, MSN, NAPA, NR2C2, NTRK1, NUBP2, _x000D_ NUP188, PAIP1, PAXIP1, PIH1D1, PPP1R11, PPP2R2A, PTPN12, PTPRR, PUS7, RANBP3, RBX1, RC3H1, RC3H2, RCN1, RECQL4, RIPK4, RMND5A, RPS6KB2, SCLT1, SEC23A, SGTA, SSH1, STAT1, STK40, STUB1, TAGLN2, TAGLN3, TCEAL1, TCF7L2, TERF2, TKT, TRIM25, TTC1, TTC4, TUSC2, TXNIP, UBE2M, UBL7, USF2, VPS26A, WDR76, YAP1		FALSE	94.4	0.1	TRUE	0	0
O95758	MDGVVTDLITVGLKRGSDELLSSGIINGPFTMNSSTPSTANGNDSKKFKRDRPPCSPSRVLHLRKIPCDVTEAEIISLGLPFGKVTNLLMLKGKSQAFLEMASEEAAVTMVNYYTPITPHLRSQPVYIQYSNHRELKTDNLPNQARAQAALQAVSAVQSGSLALSGGPSNEGTVLPGQSPVLRIIIENLFYPVTLEVLHQIFSKFGTVLKIITFTKNNQFQALLQYADPVNAHYAKMALDGQNIYNACCTLRIDFSKLTSLNVKYNNDKSRDFTRLDLPTGDGQPSLEPPMAAAFGAPGIISSPYAGAAGFAPAIGFPQATGLSVPAVPGALGPLTITSSAVTGRMAIPGASGIPGNSVLLVTNLNPDLITPHGLFILFGVYGDVHRVKIMFNKKENALVQMADANQAQLAMNHLSGQRLYGKVLRATLSKHQAVQLPREGQEDQGLTKDFSNSPLHRFKKPGSKNFQNIFPPSATLHLSNIPPSVTVDDLKNLFIEAGCSVKAFKFFQKDRKMALIQLGSVEEAIQALIELHNHDLGENHHLRVSFSKSTI	102	122	ASEEAAVTMVNYYTPITPHLR	Ace	100	UniProt_pos>2_Ace_Met	high-conf-TIS	[Ace]	100	1	1	ASEEAAVTMVNYYTPITPHLR (102-122) [Ace] [1]		O95758-7 (7-27),O95758-1 (71-91),O95758-2 (74-94),O95758-6 (74-94),O95758-5 (105-125),O95758-4 (108-128),ENST00000374255_9_112333486_5UTR_100db1 (105-125),ENST00000334318_9_112333486_5UTR_100db1 (108-128)		Trypsin	CustomDatabase, Uniprot	F000769_1p_uPAC8_CMB-534_KRGEV_COFRADIC_fr_B6_b_29595_30913_1_2.mgf	Ace-ASEEAAVTM<Mox*>VNYYTPITPHLR-COOH	68	50	2420.17	2420.17	1211.09	2	PTBP3_HUMAN Polypyrimidine tract-binding protein 3 [ENST00000374255_9_112333477_aTIS_111db1#ENST00000374255_9_112333477_aTIS_db2#ENST00000374255_9_112333477_aTIS_db3]	E	M	A	S	R	S	UniProt	2601	4	O95758	ENST00000374255	ENSG00000119314	PTBP3	protein_coding	protein_coding	tsl5	5	1	4.one_TIS	1	AUG	in	101	303	NA	O95758 (102-122)	ASEEAAVTMVNYYTPITPHLRSQPVYIQYSNHRELKTDNLPNQARAQAALQAVSAVQSGSLALSGGPSNEGTVLPGQSPVLRIIIENLFYPVTLEVLHQIFSKFGTVLKIITFTKNNQFQALLQYADPVNAHYAKMALDGQNIYNACCTLRIDFSKLTSLNVKYNNDKSRDFTRLDLPTGDGQPSLEPPMAAAFGAPGIISSPYAGAAGFAPAIGFPQATGLSVPAVPGALGPLTITSSAVTGRMAIPGASGIPGNSVLLVTNLNPDLITPHGLFILFGVYGDVHRVKIMFNKKENALVQMADANQAQLAMNHLSGQRLYGKVLRATLSKHQAVQLPREGQEDQGLTKDFSNSPLHRFKKPGSKNFQNIFPPSATLHLSNIPPSVTVDDLKNLFIEAGCSVKAFKFFQKDRKMALIQLGSVEEAIQALIELHNHDLGENHHLRVSFSKSTI	NA	O95758	NA	NA	NA	NA	NA	NA	NA	bioGRID-interactions: 79; partners: Ankrd26, APP, ATG16L1, BMI1, CALU, CDC5L, CDH2, CHEK1, DPF2, ELAVL1, ESR2, G3BP1, ILF2, ILF3, MATR3, MIR1-1, MIR1-2, MIR106A, MIR106B, MIR107, MIR10B, MIR122, MIR128-1, MIR138-1, MIR138-2, MIR140, MIR141, MIR143, MIR145, MIR155, MIR15B, MIR16-1, MIR16-2, MIR17, MIR18A, MIR18B, MIR199A1, MIR199A2, MIR19A, MIR19B1, MIR19B2, MIR200A, MIR200B, MIR200C, MIR205, MIR206, MIR20A, MIR20B, MIR21, MIR221, MIR222, _x000D_ MIR25, MIR29A, MIR29B1, MIR29B2, MIR29C, MIR31, MIR34A, MIR34B, MIR34C, MIR363, MIR429, MIR451A, MIR7-1, MIR7-2, MIR92A1, MIR92A2, MIR93, MIR98, MIRLET7C, NENF, NOTCH1, NR2C2, PCBP1, PPIE, PPWD1, PRKCDBP, Ptbp1, TXN2		TRUE	48.8	10.9	FALSE	0	0
O95777	MTSALENYINRTVAVITSDGRMIVGTLKGFDQTINLILDESHERVFSSSQGVEQVVLGLYIVRGDNVAVIGEIDEETDSALDLGNIRAEPLNSVAH	2	11	TSALENYINR	Ace	100	UniProt_aTIS	high-conf-TIS	[Ace]	100	1	1	TSALENYINR (2-11) [Ace] [1]			O95777	Trypsin	Uniprot	F000791_1p_uPAC8_CMB-534_KRGEV_COFRADIC_fr_C3_b_23965_26456_1_2.mgf	Ace-TSALENYINR-COOH	47	46	1221.6	1221.6	611.807	2	LSM8_HUMAN U6 snRNA-associated Sm-like protein LSm8		M	T	S	R	T	UniProt	2132	1	O95777	ENST00000249299	ENSG00000128534	LSM8	protein_coding	protein_coding	tsl1 (assigned to previous version 6)	1	1	4.one_TIS	1	AUG	in	1	3	NA	O95777 (2-11)	TSALENYINRTVAVITSDGRMIVGTLKGFDQTINLILDESHERVFSSSQGVEQVVLGLYIVRGDNVAVIGEIDEETDSALDLGNIRAEPLNSVAH	NA	NA	NA	NA	NA	NA	NA	NA	NA	bioGRID-interactions: 79; partners: ALYREF, ARNT, BCKDK, CANX, CDKN2A, COL23A1, CSTF2, DBF4, DCP1A, DCP1B, DPAGT1, ECHDC2, EEA1, EFTUD2, EMD, EXOSC10, EXOSC6, FAM63A, FERMT3, GET4, GMPPA, GTF2I, HEXIM1, HNRNPR, HSPA9, IFNLR1, IGHMBP2, ISOC2, ITSN2, KCTD3, LARP7, LSM2, LSM3, LSM4, LSM5, LSM6, LSM7, MAP4, MAPK8IP2, MEPCE, MGA, MPRIP, MRPL48, MTA2, MTHFR, NME4, OLA1, PDCD2, PGD, PHF11, PPIH, PRPF3, PRPF4, Prpf8, PRPF8, RBM5, _x000D_ RECQL4, RPL24, RPL26L1, RPL32, RSC1A1, SART3, SEPT10, SEPT5, SMU1, SNRNP200, SNRPB, SNRPD1, SNRPF, SNRPN, SOX2, TALDO1, THUMPD3, TNIP2, UPF1, USP15, USP39, USP4, ZGPAT		TRUE	10.3	0.1	FALSE	0	0
O95801	MEQPGQDPTSDDVMDSFLEKFQSQPYRGGFHEDQWEKEFEKVPLFMSRAPSEIDPRENPDLACLQSIIFDEERSPEEQAKTYKDEGNDYFKEKDYKKAVISYTEGLKKKCADPDLNAVLYTNRAAAQYYLGNFRSALNDVTAARKLKPCHLKAIIRGALCHLELKHFAEAVNWCDEGLQIDAKEKKLLEMRAKADKLKRIEQRDVRKANLKEKKERNQNEALLQAIKARNIRLSEAACEDEDSASEGLGELFLDGLSTENPHGARLSLDGQGRLSWPVLFLYPEYAQSDFISAFHEDSRFIDHLMVMFGETPSWDLEQKYCPDNLEVYFEDEDRAELYRVPAKSTLLQVLQHQRYFVKALTPAFLVCVGSSPFCKNFLRGRKVYQIR	1	27	MEQPGQDPTSDDVMDSFLEKFQSQPYR	Ace	100	UniProt_aTIS	high-conf-TIS	[Ace]	100	6	6	MEQPGQDPTSDDVMDSFLEKFQSQPYR (1-27) [Ace] [1]	MEQPGQDPTSDDVMDSFLE (1-19) [Ace] [2];MEQPGQDPTSDDVMDSF (1-17) [Ace] [2]		O95801	Trypsin;GluC;Chymotrypsin	Uniprot;CustomDatabase, Uniprot;CustomDatabase, Uniprot, Uniprot	F000803_1p_uPAC8_CMB-534_KRGEV_COFRADIC_fr_C8_b_31945_32221.32235_2_3.mgf	Ace-M<Mox*>EQPGQDPTSDDVM<Mox*>DSFLEK<AcD4*>FQSQPYR-COOH	40	39	3294.42	3295.43	1099.48	3	TTC4_HUMAN Tetratricopeptide repeat protein 4			M	E	R	G	UniProt	805	1	O95801	ENST00000371281	ENSG00000243725	TTC4	protein_coding	protein_coding	tsl1 (assigned to previous version 3)	1	1	1.annot+alt_TIS	2	AUG	in	0	0	NA	O95801 (1-27)	MEQPGQDPTSDDVMDSFLEKFQSQPYRGGFHEDQWEKEFEKVPLFMSRAPSEIDPRENPDLACLQSIIFDEERSPEEQAKTYKDEGNDYFKEKDYKKAVISYTEGLKKKCADPDLNAVLYTNRAAAQYYLGNFRSALNDVTAARKLKPCHLKAIIRGALCHLELKHFAEAVNWCDEGLQIDAKEKKLLEMRAKADKLKRIEQRDVRKANLKEKKERNQNEALLQAIKARNIRLSEAACEDEDSASEGLGELFLDGLSTENPHGARLSLDGQGRLSWPVLFLYPEYAQSDFISAFHEDSRFIDHLMVMFGETPSWDLEQKYCPDNLEVYFEDEDRAELYRVPAKSTLLQVLQHQRYFVKALTPAFLVCVGSSPFCKNFLRGRKVYQIR	NA	NA	NA	NA	NA	NA	NA	NA	NA	bioGRID-interactions: 62; partners: ACAD11, AHSA1, APPL1, AURKA, CDC37, CDC37L1, CHAMP1, CHORDC1, CTPS1, CUL4A, DDI2, DIAPH1, DLD, EDRF1, EGLN3, FBXO6, FKBP5, GCC2, GFER, HAT1, HDLBP, HGH1, HGS, HSCB, HSP90AA1, HSP90AB1, HSP90AB3P, HSPA4L, KIAA1468, NEK8, NOX5, NPHP4, NRAS, NSMCE1, PCID2, RECQL4, RNF219, SAC3D1, SERPINB13, SF3A3, SLC27A6, SLK, SNAPC1, STK26, TLN2, TMOD4, TRIM25, TRIP13, TRMT6, TSN, TTC4, TUBA1A, TXLNG, UBE2S, _x000D_ UBE4B, UPF1, VCP, VPS26A, VPS29, VPS35, VPS36, WWOX		TRUE	44.7	0	FALSE	5	0
O95801	MEQPGQDPTSDDVMDSFLEKFQSQPYRGGFHEDQWEKEFEKVPLFMSRAPSEIDPRENPDLACLQSIIFDEERSPEEQAKTYKDEGNDYFKEKDYKKAVISYTEGLKKKCADPDLNAVLYTNRAAAQYYLGNFRSALNDVTAARKLKPCHLKAIIRGALCHLELKHFAEAVNWCDEGLQIDAKEKKLLEMRAKADKLKRIEQRDVRKANLKEKKERNQNEALLQAIKARNIRLSEAACEDEDSASEGLGELFLDGLSTENPHGARLSLDGQGRLSWPVLFLYPEYAQSDFISAFHEDSRFIDHLMVMFGETPSWDLEQKYCPDNLEVYFEDEDRAELYRVPAKSTLLQVLQHQRYFVKALTPAFLVCVGSSPFCKNFLRGRKVYQIR	14	27	MDSFLEKFQSQPYR	Ace	100	UniProt_pos>2_Ace_extEvid	high-conf-TIS	[Ace]	100	3	3	MDSFLEKFQSQPYR (14-27) [Ace] [3]		ENST00000371281_1_54715897_5UTR_100db1 (18-31),ENST00000371284_1_54715948_ntr_100db1 (1-14),ENST00000486621_1_54715948_ntr_100db1 (1-14),ENST00000371284_1_54715897_ntr_100db1 (18-31),ENST00000486621_1_54715897_ntr_100db1 (18-31)	ENST00000371284_1_54715948_ntr_100db1,ENST00000486621_1_54715948_ntr_100db1	Trypsin	CustomDatabase, Uniprot	F000775_1p_uPAC8_CMB-534_KRGEV_COFRADIC_fr_B8_b_30566_31706_1_2.mgf	Ace-M<Mox*>DSFLEK<AcD4*>FQSQPYR-COOH	85	49	1878.87	1878.87	940.444	2	TTC4_HUMAN Tetratricopeptide repeat protein 4 [ENST00000371281_1_54715909_aTIS_111db1#ENST00000371281_1_54715909_aTIS_db2#ENST00000371281_1_54715909_aTIS_db3]	D	V	M	D	R	G	UniProt	806	4	O95801	ENST00000371281	ENSG00000243725	TTC4	protein_coding	protein_coding	tsl1 (assigned to previous version 3)	1	1	1.annot+alt_TIS	2	AUG	in	13	39	NA	O95801 (14-27)	MDSFLEKFQSQPYRGGFHEDQWEKEFEKVPLFMSRAPSEIDPRENPDLACLQSIIFDEERSPEEQAKTYKDEGNDYFKEKDYKKAVISYTEGLKKKCADPDLNAVLYTNRAAAQYYLGNFRSALNDVTAARKLKPCHLKAIIRGALCHLELKHFAEAVNWCDEGLQIDAKEKKLLEMRAKADKLKRIEQRDVRKANLKEKKERNQNEALLQAIKARNIRLSEAACEDEDSASEGLGELFLDGLSTENPHGARLSLDGQGRLSWPVLFLYPEYAQSDFISAFHEDSRFIDHLMVMFGETPSWDLEQKYCPDNLEVYFEDEDRAELYRVPAKSTLLQVLQHQRYFVKALTPAFLVCVGSSPFCKNFLRGRKVYQIR	NA	O95801	NA	NA	NA	NA	NA	NA	NA	bioGRID-interactions: 62; partners: ACAD11, AHSA1, APPL1, AURKA, CDC37, CDC37L1, CHAMP1, CHORDC1, CTPS1, CUL4A, DDI2, DIAPH1, DLD, EDRF1, EGLN3, FBXO6, FKBP5, GCC2, GFER, HAT1, HDLBP, HGH1, HGS, HSCB, HSP90AA1, HSP90AB1, HSP90AB3P, HSPA4L, KIAA1468, NEK8, NOX5, NPHP4, NRAS, NSMCE1, PCID2, RECQL4, RNF219, SAC3D1, SERPINB13, SF3A3, SLC27A6, SLK, SNAPC1, STK26, TLN2, TMOD4, TRIM25, TRIP13, TRMT6, TSN, TTC4, TUBA1A, TXLNG, UBE2S, _x000D_ UBE4B, UPF1, VCP, VPS26A, VPS29, VPS35, VPS36, WWOX		TRUE	43.3	1.4	FALSE	5	5
O95816	MAQAKINAKANEGRFCRSSSMADRSSRLLESLDQLELRVEALREAATAVEQEKEILLEMIHSIQNSQDMRQISDGEREELNLTANRLMGRTLTVEVSVETIRNPQQQESLKHATRIIDEVVNKFLDDLGNAKSHLMSLYSACSSEVPHGPVDQKFQSIVIGCALEDQKKIKRRLETLLRNIENSDKAIKLLEHSKGAGSKTLQQNAESRFN	2	15	AQAKINAKANEGRF	Ace	100	UniProt_aTIS	high-conf-TIS	[Ace]	100	13	13	AQAKINAKANEGRF (2-15) [Ace] [1]	AQAKINAKANEGR (2-14) [Ace] [9];AQAKINAKANE (2-12) [Ace] [3]		O95816	Chymotrypsin;Trypsin;GluC	CustomDatabase, Uniprot;CustomDatabase, Uniprot, Uniprot	F000665_1p_uPAC8_CMB-548_KRGEV_COFRADIC_fr_A9_b_21850_25308_1_2.mgf	Ace-AQAK<AcD4*>INAK<AcD4*>ANEGRF-COOH	85	53	1650.89	1650.89	826.451	2	BAG2_HUMAN BAG family molecular chaperone regulator 2 [ENST00000370693_6_57172698_aTIS_111db1#ENST00000370693_6_57172698_aTIS_db2#ENST00000370693_6_57172698_aTIS_db3]		M	A	Q	F	C	UniProt	1356	1	O95816	ENST00000370693	ENSG00000112208	BAG2	protein_coding	protein_coding	tsl1	1	1	4.one_TIS	1	AUG	in	1	3	NA	O95816 (2-15)	AQAKINAKANEGRFCRSSSMADRSSRLLESLDQLELRVEALREAATAVEQEKEILLEMIHSIQNSQDMRQISDGEREELNLTANRLMGRTLTVEVSVETIRNPQQQESLKHATRIIDEVVNKFLDDLGNAKSHLMSLYSACSSEVPHGPVDQKFQSIVIGCALEDQKKIKRRLETLLRNIENSDKAIKLLEHSKGAGSKTLQQNAESRFN	NA	NA	NA	NA	NA	NA	NA	NA	NA	bioGRID-interactions: 168; partners: 4932438A13Rik, AAR2, ACO2, AHNAK, AMBRA1, ARAF, Atg2a, ATXN3, BAG2, BAG3, BCL3, BTRC, BUB1B, CCAR2, CCND1, CDC34, CEP170P1, CFTR, CHD4, CRBN, CRY2, CUL3, CUL7, CYLD, DAPK1, DDX39B, DDX60, DLD, DLST, DNAJB1, DNAJB6, DNAJC6, DNAJC7, EBNA-LP, EFTUD2, EGFR, EHD4, EPAS1, ERCC8, EVC2, FAM188B, FN1, Get4, HDAC11, HDAC4, HDAC5, HHV8GK18_gp79, HIF1A, HIST1H4A, HPSE, HSP90AA1, HSPA1A, HSPA4, HSPA5, _x000D_ HSPA8, HSPB1, ILK, IRAK1, ITFG1, JAK3, KCNH2, Kctd5, KIAA0753, KIAA1429, KRAS, Ksr1, LAMB3, LARP7, LATS2, LGALS3BP, LIMK2, LRRK1, LRRK2, MAPK6, MCM2, MECOM, MED12, METTL14, METTL21B, METTL3, MFHAS1, MKS1, MLF2, MYC, Myh3, NANOG, NLRP5, NOS2, NOTCH3, NPHP1, NPHP4, NPM1, NR2C2, OBSL1, OFD1, OTUB1, PAN2, PARK2, PHF12, PHLPP1, PINK1, POC1B, POU5F1, PPARG, PPEF1, PPIH, PPP1CC, PPP2R2B, PPP2R2C, _x000D_ PPP2R2D, PPP5C, PRAME, PRKCZ, PRKY, PRPF8, PSMC4, PTPN18, RBX1, RC3H2, RECQL4, RIPK4, RMND5A, RNF31, RPA1, RPA2, RPA3, RPS6KB2, SGTA, SHARPIN, SHFM1, SIK2, SLU7, Smn1, SNAI1, SOX2, SRRM2, STIL, STIP1, STK33, STK40, STRN, STUB1, STXBP2, TAB1, TARDBP, TFEB, TGFB1, TNIP2, TOMM40, TP53, TRIM25, TTC1, TUBA1A, Tube1, Tubg1, TUBG1, TUBGCP2, TYK2, UBC, UBE2L6, VCP, WDR62, WDR76, WDR77, WDR83, WWOX, _x000D_ XRCC6, ZBTB38		TRUE	23.6	0.2	TRUE	0	0
O95819	MANDSPAKSLVDIDLSSLRDPAGIFELVEVVGNGTYGQVYKGRHVKTGQLAAIKVMDVTEDEEEEIKLEINMLKKYSHHRNIATYYGAFIKKSPPGHDDQLWLVMEFCGAGSITDLVKNTKGNTLKEDWIAYISREILRGLAHLHIHHVIHRDIKGQNVLLTENAEVKLVDFGVSAQLDRTVGRRNTFIGTPYWMAPEVIACDENPDATYDYRSDLWSCGITAIEMAEGAPPLCDMHPMRALFLIPRNPPPRLKSKKWSKKFFSFIEGCLVKNYMQRPSTEQLLKHPFIRDQPNERQVRIQLKDHIDRTRKKRGEKDETEYEYSGSEEEEEEVPEQEGEPSSIVNVPGESTLRRDFLRLQQENKERSEALRRQQLLQEQQLREQEEYKRQLLAERQKRIEQQKEQRRRLEEQQRREREARRQQEREQRRREQEEKRRLEELERRRKEEEERRRAEEEKRRVEREQEYIRRQLEEEQRHLEVLQQQLLQEQAMLLECRWREMEEHRQAERLQRQLQQEQAYLLSLQHDHRRPHPQHSQQPPPPQQERSKPSFHAPEPKAHYEPADRAREVEDRFRKTNHSSPEAQSKQTGRVLEPPVPSRSESFSNGNSESVHPALQRPAEPQVPVRTTSRSPVLSRRDSPLQGSGQQNSQAGQRNSTSIEPRLLWERVEKLVPRPGSGSSSGSSNSGSQPGSHPGSQSGSGERFRVRSSSKSEGSPSQRLENAVKKPEDKKEVFRPLKPADLTALAKELRAVEDVRPPHKVTDYSSSSEESGTTDEEDDDVEQEGADESTSGPEDTRAASSLNLSNGETESVKTMIVHDDVESEPAMTPSKEGTLIVRQTQSASSTLQKHKSSSSFTPFIDPRLLQISPSSGTTVTSVVGFSCDGMRPEAIRQDPTRKGSVVNVNPTNTRPQSDTPEIRKYKKRFNSEILCAALWGVNLLVGTESGLMLLDRSGQGKVYPLINRRRFQQMDVLEGLNVLVTISGKKDKLRVYYLSWLRNKILHNDPEVEKKQGWTTVGDLEGCVHYKVVKYERIKFLVIALKSSVEVYAWAPKPYHKFMAFKSFGELVHKPLLVDLTVEEGQRLKVIYGSCAGFHAVDVDSGSVYDIYLPTHIQCSIKPHAIIILPNTDGMELLVCYEDEGVYVNTYGRITKDVVLQWGEMPTSVAYIRSNQTMGWGEKAIEIRSVETGHLDGVFMHKRAQRLKFLCERNDKVFFASVRSGGSSQVYFMTLGRTSLLSW	2	19	ANDSPAKSLVDIDLSSLR	Ace	100	UniProt_aTIS	high-conf-TIS	[Ace]	100	2	2	ANDSPAKSLVDIDLSSLR (2-19) [Ace] [1]	ANDSPAKSLVDID (2-14) [Ace] [1]	O95819-2 (2-19),O95819-3 (2-19),O95819-4 (2-19),O95819-5 (2-19),O95819-6 (2-19),ENST00000324219_2_101698081_aTIS_111db1 (2-19),ENST00000350198_2_101698081_aTIS_111db1 (2-19),ENST00000413150_2_101698081_aTIS_111db1 (2-19),ENST00000425019_2_101698081_aTIS_111db1 (2-19),ENST00000456652_2_101698081_aTIS_111db1 (2-19),ENST00000625522_2_101698081_aTIS_111db1 (2-19),ENST00000627726_2_101698081_aTIS_111db1 (2-19)	O95819,O95819-2,O95819-3,O95819-4,O95819-5,O95819-6,ENST00000324219_2_101698081_aTIS_111db1,ENST00000350198_2_101698081_aTIS_111db1,ENST00000413150_2_101698081_aTIS_111db1,ENST00000425019_2_101698081_aTIS_111db1,ENST00000456652_2_101698081_aTIS_111db1,ENST00000625522_2_101698081_aTIS_111db1,ENST00000627726_2_101698081_aTIS_111db1	Trypsin;GluC	CustomDatabase, Uniprot;Uniprot	F000767_1p_uPAC8_CMB-534_KRGEV_COFRADIC_fr_B5_b_41168_38828_1_2.mgf	Ace-ANDSPAK<AcD4*>SLVDIDLSSLR-COOH	70	52	1988.03	1988.03	995.025	2	M4K4_HUMAN Mitogen-activated protein kinase kinase kinase kinase 4 [ENST00000347699_2_101698081_aTIS_111db1#ENST00000347699_2_101698081_aTIS_db2#ENST00000347699_2_101698081_aTIS_db3]		M	A	N	R	D	UniProt	2166	1	O95819	ENST00000347699	ENSG00000071054	MAP4K4	protein_coding	protein_coding	tsl1	1	1	4.one_TIS	1	AUG	in	1	3	NA	O95819 (2-19)	ANDSPAKSLVDIDLSSLRDPAGIFELVEVVGNGTYGQVYKGRHVKTGQLAAIKVMDVTEDEEEEIKLEINMLKKYSHHRNIATYYGAFIKKSPPGHDDQLWLVMEFCGAGSITDLVKNTKGNTLKEDWIAYISREILRGLAHLHIHHVIHRDIKGQNVLLTENAEVKLVDFGVSAQLDRTVGRRNTFIGTPYWMAPEVIACDENPDATYDYRSDLWSCGITAIEMAEGAPPLCDMHPMRALFLIPRNPPPRLKSKKWSKKFFSFIEGCLVKNYMQRPSTEQLLKHPFIRDQPNERQVRIQLKDHIDRTRKKRGEKDETEYEYSGSEEEEEEVPEQEGEPSSIVNVPGESTLRRDFLRLQQENKERSEALRRQQLLQEQQLREQEEYKRQLLAERQKRIEQQKEQRRRLEEQQRREREARRQQEREQRRREQEEKRRLEELERRRKEEEERRRAEEEKRRVEREQEYIRRQLEEEQRHLEVLQQQLLQEQAMLLECRWREMEEHRQAERLQRQLQQEQAYLLSLQHDHRRPHPQHSQQPPPPQQERSKPSFHAPEPKAHYEPADRAREVEDRFRKTNHSSPEAQSKQTGRVLEPPVPSRSESFSNGNSESVHPALQRPAEPQVPVRTTSRSPVLSRRDSPLQGSGQQNSQAGQRNSTSIEPRLLWERVEKLVPRPGSGSSSGSSNSGSQPGSHPGSQSGSGERFRVRSSSKSEGSPSQRLENAVKKPEDKKEVFRPLKPADLTALAKELRAVEDVRPPHKVTDYSSSSEESGTTDEEDDDVEQEGADESTSGPEDTRAASSLNLSNGETESVKTMIVHDDVESEPAMTPSKEGTLIVRQTQSASSTLQKHKSSSSFTPFIDPRLLQISPSSGTTVTSVVGFSCDGMRPEAIRQDPTRKGSVVNVNPTNTRPQSDTPEIRKYKKRFNSEILCAALWGVNLLVGTESGLMLLDRSGQGKVYPLINRRRFQQMDVLEGLNVLVTISGKKDKLRVYYLSWLRNKILHNDPEVEKKQGWTTVGDLEGCVHYKVVKYERIKFLVIALKSSVEVYAWAPKPYHKFMAFKSFGELVHKPLLVDLTVEEGQRLKVIYGSCAGFHAVDVDSGSVYDIYLPTHIQCSIKPHAIIILPNTDGMELLVCYEDEGVYVNTYGRITKDVVLQWGEMPTSVAYIRSNQTMGWGEKAIEIRSVETGHLDGVFMHKRAQRLKFLCERNDKVFFASVRSGGSSQVYFMTLGRTSLLSW	NA	NA	NA	NA	NA	NA	NA	NA	NA	bioGRID-interactions: 56; partners: ATG14, BICD2, BRCA1, CDK12, CEP152, CNOT11, CNTRL, DISC1, EGLN3, FGFR1OP2, G3BP1, GBP3, GRK5, HEPACAM2, HIF1AN, HIST2H2BE, HRAS, HSP90AA1, ITGB1, KIAA1429, KIF26B, KIF5A, KRAS, LTBR, MANSC1, MAP3K1, MINK1, MOB1B, NANOS2, NCK1, NCK2, NME7, NOP2, NRAS, NTRK1, OBSL1, PAXIP1, PPP1CA, PPP1CC, PPP2CB, PRKCE, PTGER3, RAP2C, RASA1, RNH1, SLC25A41, SLC9A1, STRN, STRN3, TBPL2, TEX264, TMEM17, TRIM25, _x000D_ VCP, XPO1, ZRANB1		TRUE	142	0.1	FALSE	0	0
O95825	MKGLYFQQSSTDEEITFVFQEKEDLPVTEDNFVKLQVKACALSQINTKLLAEMKMKKDLFPVGREIAGIVLDVGSKVSFFQPDDEVVGILPLDSEDPGLCEVVRVHEHYLVHKPEKVTWTEAAGSIRDGVRAYTALHYLSHLSPGKSVLIMDGASAFGTIAIQLAHHRGAKVISTACSLEDKQCLERFRPPIARVIDVSNGKVHVAESCLEETGGLGVDIVLDAGVRLYSKDDEPAVKLQLLPHKHDIITLLGVGGHWVTTEENLQLDPPDSHCLFLKGATLAFLNDEVWNLSNVQQGKYLCILKDVMEKLSTGVFRPQLDEPIPLYEAKVSMEAVQKNQGRKKQVVQF	1	14	MKGLYFQQSSTDEE	AcD4	0	UniProt_aTIS	high-conf-TIS	[AcD4]	0	4	0	MKGLYFQQSSTDEE (1-14) [AcD4] [3]	MKGLYFQQS (1-9) [AcD4] [1]	O95825-2 (1-14),ENST00000290244_21_33631551_aTIS_111db1 (1-14),ENST00000381540_21_33631551_aTIS_111db1 (1-14),ENST00000413017_21_33631551_aTIS_111db1 (1-14),ENST00000429827_21_33631551_aTIS_010db2 (1-14),ENST00000445393_21_33631551_aTIS_111db1 (1-14),ENST00000361534_21_33641244_aTIS_111db1 (25-38),ENST00000290244_21_33641686_5UTR_100db1 (5-18),ENST00000381540_21_33641686_5UTR_100db1 (5-18),ENST00000381554_21_33641686_5UTR_100db1 (5-18),ENST00000413017_21_33641686_5UTR_100db1 (5-18),ENST00000420072_21_33641686_5UTR_100db1 (5-18),ENST00000445393_21_33641686_5UTR_100db1 (5-18),ENST00000290244_21_33641725_5UTR_100db1 (18-31),ENST00000381540_21_33641725_5UTR_100db1 (18-31),ENST00000381554_21_33641725_5UTR_100db1 (18-31),ENST00000420072_21_33641725_5UTR_100db1 (18-31),ENST00000445393_21_33641725_5UTR_100db1 (18-31),ENST00000290244_21_33641737_5UTR_100db1 (22-35),ENST00000381540_21_33641737_5UTR_100db1 (22-35),ENST00000381554_21_33641737_5UTR_100db1 (22-35),ENST00000420072_21_33641737_5UTR_100db1 (22-35),ENST00000490714_21_33641686_ntr_100db1 (5-18)	O95825,O95825-2,ENST00000290244_21_33631551_aTIS_111db1,ENST00000381540_21_33631551_aTIS_111db1,ENST00000413017_21_33631551_aTIS_111db1,ENST00000429827_21_33631551_aTIS_010db2,ENST00000445393_21_33631551_aTIS_111db1	GluC;Trypsin	CustomDatabase, Uniprot	F000746_2p_uPAC7_CMB-542_KRGEV_COFRADIC_fr_A7_b_31451_31904_1_2.mgf	AcD4-M<Mox*>K<AcD4*>GLYFQQSSTDEE-COOH	100	51	1769.78	1769.79	885.9	2	QORL1_HUMAN Quinone oxidoreductase-like protein 1 [ENST00000381554_21_33631551_aTIS_111db1#ENST00000381554_21_33631551_aTIS_db2#ENST00000381554_21_33631551_aTIS_db3]			M	K	E	I	UniProt	167	1	O95825	ENST00000381554	ENSG00000205758	CRYZL1	protein_coding	protein_coding	tsl1 (assigned to previous version 7)	2	2	1.annot+alt_TIS	2	AUG	in	0	0	NA	O95825 (1-14)	MKGLYFQQSSTDEEITFVFQEKEDLPVTEDNFVKLQVKACALSQINTKLLAEMKMKKDLFPVGREIAGIVLDVGSKVSFFQPDDEVVGILPLDSEDPGLCEVVRVHEHYLVHKPEKVTWTEAAGSIRDGVRAYTALHYLSHLSPGKSVLIMDGASAFGTIAIQLAHHRGAKVISTACSLEDKQCLERFRPPIARVIDVSNGKVHVAESCLEETGGLGVDIVLDAGVRLYSKDDEPAVKLQLLPHKHDIITLLGVGGHWVTTEENLQLDPPDSHCLFLKGATLAFLNDEVWNLSNVQQGKYLCILKDVMEKLSTGVFRPQLDEPIPLYEAKVSMEAVQKNQGRKKQVVQF	NA	NA	NA	NA	NA	NA	NA	NA	NA	bioGRID-interactions: 14; partners: BRCA1, CFAP52, Ctnnbl1, FAM19A3, FBXL14, IL6R, ITPK1, NTMT1, PHB, PLXNA4, PPP1R21, SHMT2, Tbck, TCP10L		FALSE	38.7	0	TRUE	5	0
O95926	MAAIAASEVLVDSAEEGSLAAAAELAAQKREQRLRKFRELHLMRNEARKLNHQEVVEEDKRLKLPANWEAKKARLEWELKEEEKKKECAARGEDYEKVKLLEISAEDAERWERKKKRKNPDLGFSDYAAAQLRQYHRLTKQIKPDMETYERLREKHGEEFFPTSNSLLHGTHVPSTEEIDRMVIDLEKQIEKRDKYSRRRPYNDDADIDYINERNAKFNKKAERFYGKYTAEIKQNLERGTAV	2	30	AAIAASEVLVDSAEEGSLAAAAELAAQKR	Ace	100	UniProt_aTIS	high-conf-TIS	[Ace]	100	1	1	AAIAASEVLVDSAEEGSLAAAAELAAQKR (2-30) [Ace] [1]		O95926-2 (2-30)	O95926,O95926-2	Trypsin	CustomDatabase, Uniprot	F000747_1p_uPAC8_CMB-534_KRGEV_COFRADIC_fr_A8_b_43911_42205_1_3.mgf	Ace-AAIAASEVLVDSAEEGSLAAAAELAAQK<AcD4*>R-COOH	73	51	2899.5	2900.51	967.844	3	SYF2_HUMAN Pre-mRNA-splicing factor SYF2 [ENST00000236273_1_25232467_aTIS_111db1#ENST00000236273_1_25232467_aTIS_db2#ENST00000236273_1_25232467_aTIS_db3]		M	A	A	R	E	UniProt	2965	1	O95926	ENST00000236273	ENSG00000117614	SYF2	protein_coding	protein_coding	tsl1 (assigned to previous version 8)	1	1	4.one_TIS	1	AUG	in	1	3	NA	O95926 (2-30)	AAIAASEVLVDSAEEGSLAAAAELAAQKREQRLRKFRELHLMRNEARKLNHQEVVEEDKRLKLPANWEAKKARLEWELKEEEKKKECAARGEDYEKVKLLEISAEDAERWERKKKRKNPDLGFSDYAAAQLRQYHRLTKQIKPDMETYERLREKHGEEFFPTSNSLLHGTHVPSTEEIDRMVIDLEKQIEKRDKYSRRRPYNDDADIDYINERNAKFNKKAERFYGKYTAEIKQNLERGTAV	NA	NA	NA	NA	NA	NA	NA	NA	NA	bioGRID-interactions: 46; partners: APP, AQR, ATG16L1, BCAS2, BTBD1, BUD31, C11orf57, CCDC12, CCDC94, CCNDBP1, CDC40, CDC5L, Crnkl1, CRNKL1, CWF19L1, CWF19L2, DGCR14, DHX35, DHX8, DVL3, ELAVL2, GCFC2, GPATCH1, HIST1H4A, ISY1, MCM3, NANOG, PLRG1, POU5F1, PPIE, PRPF19, Prpf8, RBM22, SNRPA1, SNRPE, SNRPG, SNRPN, Snw1, SNW1, TRA2A, TSSC4, USB1, VCP, WDR83, XAB2, ZC3H18		TRUE	28.6	0.1	FALSE	0	0
O95989	MMKLKSNQTRTYDGDGYKKRAACLCFRSESEEEVLLVSSSRHPDRWIVPGGGMEPEEEPSVAAVREVCEEAGVKGTLGRLVGIFENQERKHRTYVYVLIVTEVLEDWEDSVNIGRKREWFKIEDAIKVLQYHKPVQASYFETLRQGYSANNGTPVVATTYSVSAQSSMSGIR	1	18	MMKLKSNQTRTYDGDGYK	Ace	100	UniProt_aTIS	high-conf-TIS	[Ace]	100	3	3	MMKLKSNQTRTYDGDGYK (1-18) [Ace] [1]			O95989	GluC	CustomDatabase, Uniprot	F000692_2p_uPAC7_CMB-542_KRGEV_COFRADIC_fr_B8_b_25080_26258_1_2.mgf	Ace-M<Mox*>M<Mox*>K<AcD4*>LK<AcD4*>SNQTRTYDGDGYK<AcD4*>-COOH	97	53	2347.11	2348.12	1175.06	2	NUDT3_HUMAN Diphosphoinositol polyphosphate phosphohydrolase 1 [ENST00000607016_6_34392362_aTIS_111db1#ENST00000607016_6_34392362_aTIS_db2#ENST00000607016_6_34392362_aTIS_db3]			M	M	K	K	UniProt	1122	1	O95989	ENST00000607016	ENSG00000272325	NUDT3	protein_coding	protein_coding	tsl1 (assigned to previous version 1)	1	1	3.multiple_annot-TIS	2	AUG	in	0	0	NA	O95989 (1-18)	MMKLKSNQTRTYDGDGYKKRAACLCFRSESEEEVLLVSSSRHPDRWIVPGGGMEPEEEPSVAAVREVCEEAGVKGTLGRLVGIFENQERKHRTYVYVLIVTEVLEDWEDSVNIGRKREWFKIEDAIKVLQYHKPVQASYFETLRQGYSANNGTPVVATTYSVSAQSSMSGIR	NA	NA	NA	NA	NA	NA	NA	NA	NA	bioGRID-interactions: 43; partners: ALAS1, AP1S2, APEX1, ARL6IP1, ASB13, CCL11, CHCHD3, DBN1, DDR1, DNAJA1, EEF1G, ELAVL1, FXYD3, HES1, IQCB1, ITFG1, MAF1, MCM5, MEX3B, MOV10, Naa15, NR2C1, NUDT5, NXF1, OAT, PDCD5, PEX5, PRKD3, RAB17, REEP5, RNF126, RPL17, RPL8, RPLP1, SOX30, TNNT3, Ttll7, TUBA1A, TUBGCP4, UBR1, VPS51, WDR74, XPNPEP1		TRUE	19.5	0	TRUE	0	0
O95989	MMKLKSNQTRTYDGDGYKKRAACLCFRSESEEEVLLVSSSRHPDRWIVPGGGMEPEEEPSVAAVREVCEEAGVKGTLGRLVGIFENQERKHRTYVYVLIVTEVLEDWEDSVNIGRKREWFKIEDAIKVLQYHKPVQASYFETLRQGYSANNGTPVVATTYSVSAQSSMSGIR	2	18	MKLKSNQTRTYDGDGYK	AcD4	0	UniProt_aTIS	high-conf-TIS	[AcD4]	0	7	0	MKLKSNQTRTYDGDGYK (2-18) [AcD4] [1]			O95989	GluC	Uniprot	F000692_2p_uPAC7_CMB-542_KRGEV_COFRADIC_fr_B8_b_25418_26544_1_2.mgf	AcD4-M<Mox*>K<AcD4*>LK<AcD4*>SNQTRTYDGDGYK<AcD4*>-COOH	53	50	2204.1	2204.1	1103.06	2	NUDT3_HUMAN Diphosphoinositol polyphosphate phosphohydrolase 1		M	M	K	K	K	UniProt	1123	1	O95989	ENST00000607016	ENSG00000272325	NUDT3	protein_coding	protein_coding	tsl1 (assigned to previous version 1)	1	1	3.multiple_annot-TIS	2	AUG	in	1	3	NA	O95989 (2-18)	MKLKSNQTRTYDGDGYKKRAACLCFRSESEEEVLLVSSSRHPDRWIVPGGGMEPEEEPSVAAVREVCEEAGVKGTLGRLVGIFENQERKHRTYVYVLIVTEVLEDWEDSVNIGRKREWFKIEDAIKVLQYHKPVQASYFETLRQGYSANNGTPVVATTYSVSAQSSMSGIR	NA	NA	NA	NA	NA	NA	NA	NA	NA	bioGRID-interactions: 43; partners: ALAS1, AP1S2, APEX1, ARL6IP1, ASB13, CCL11, CHCHD3, DBN1, DDR1, DNAJA1, EEF1G, ELAVL1, FXYD3, HES1, IQCB1, ITFG1, MAF1, MCM5, MEX3B, MOV10, Naa15, NR2C1, NUDT5, NXF1, OAT, PDCD5, PEX5, PRKD3, RAB17, REEP5, RNF126, RPL17, RPL8, RPLP1, SOX30, TNNT3, Ttll7, TUBA1A, TUBGCP4, UBR1, VPS51, WDR74, XPNPEP1		TRUE	19.3	0.2	TRUE	0	0
O95997	MATLIYVDKENGEPGTRVVAKDGLKLGSGPSIKALDGRSQVSTPRFGKTFDAPPALPKATRKALGTVNRATEKSVKTKGPLKQKQPSFSAKKMTEKTVKAKSSVPASDDAYPEIEKFFPFNPLDFESFDLPEEHQIAHLPLSGVPLMILDEERELEKLFQLGPPSPVKMPSPPWESNLLQSPSSILSTLDVELPPVCCDIDI	2	17	ATLIYVDKENGEPGTR	Ace	100	UniProt_aTIS	high-conf-TIS	[Ace]	100	1	1	ATLIYVDKENGEPGTR (2-17) [Ace] [1]			O95997	Trypsin	CustomDatabase, Uniprot	F000749_1p_uPAC8_CMB-534_KRGEV_COFRADIC_fr_A9_b_23197_26938_1_2.mgf	Ace-ATLIYVDK<AcD4*>ENGEPGTR-COOH	72	52	1849.93	1849.95	925.981	2	PTTG1_HUMAN Securin [ENST00000393964_5_160422313_aTIS_111db1#ENST00000520452_5_160422313_aTIS_db2#ENST00000393964_5_160422313_aTIS_db3]		M	A	T	R	V	UniProt	2609	1	O95997	ENST00000393964	ENSG00000164611	PTTG1	protein_coding	protein_coding	tsl1	1	1	4.one_TIS	1	AUG	in	1	3	NA	O95997 (2-17)	ATLIYVDKENGEPGTRVVAKDGLKLGSGPSIKALDGRSQVSTPRFGKTFDAPPALPKATRKALGTVNRATEKSVKTKGPLKQKQPSFSAKKMTEKTVKAKSSVPASDDAYPEIEKFFPFNPLDFESFDLPEEHQIAHLPLSGVPLMILDEERELEKLFQLGPPSPVKMPSPPWESNLLQSPSSILSTLDVELPPVCCDIDI	NA	NA	NA	NA	NA	NA	NA	NA	NA	bioGRID-interactions: 105; partners: ACTBL2, ANAPC11, ANAPC2, ARL2, ARNTL2, AURKA, B2M, BAG6, BTRC, BUB1B, CAMK2A, CASP3, CDC20, CDC27, CDC34, CDC37L1, CDH1, CDK5RAP2, CENPK, CEP85, COX6C, CREBBP, CRK, CSNK2B, CUL1, DCAF17, DECR1, DHFR, DNAJA1, EIF3H, EIF4G1, Espl1, ESPL1, EZR, FXYD1, FZR1, GINS4, GPER1, HNRNPAB, HSPG2, HUS1, HYPK, IMPDH2, KISS1R, KPNA6, LIAS, LUC7L3, MAPK1, MASTL, MRPL1, MRPL22, NCAPD2, NFYC, NOC2L, NSMCE1, _x000D_ NT5M, NUMA1, NUP98, PARK2, PCNXL2, PIK3CA, PIK3R1, PLCG2, PMS1, POLM, POLR3K, PPP2R1A, PPP2R2D, PPP2R5A, PSMA3, PTTG1, PTTG1IP, RAD23A, RAD51, RAE1, RPL24, RPL28, RPL32, RPS10, RTF1, SKA3, SLC36A1, SMURF1, SRSF7, SYNCRIP, Tbc1d7, TP53, TRA2B, TRIM15, TTLL5, UBA2, UBE2N, UBE4A, USP44, WRN, XIAP, XPO1, XRCC6, YEATS4, ZBTB48, ZC3H3, ZCCHC17, ZNF142, ZNF358, ZNF830		TRUE	21.9	0.1	FALSE	0	0
O95999	MEPTAPSLTEEDLTEVKKDALENLRVYLCEKIIAERHFDHLRAKKILSREDTEEISCRTSSRKRAGKLLDYLQENPKGLDTLVESIRREKTQNFLIQKITDEVLKLRNIKLEHLKGLKCSSCEPFPDGATNNLSRSNSDESNFSEKLRASTVMYHPEGESSTTPFFSTNSSLNLPVLEVGRTENTIFSSTTLPRPGDPGAPPLPPDLQLEEEGTCANSSEMFLPLRSRTVSRQ	1	25	MEPTAPSLTEEDLTEVKKDALENLR	Ace	100	UniProt_aTIS	high-conf-TIS	[Ace]	100	8	8	MEPTAPSLTEEDLTEVKKDALENLR (1-25) [Ace] [2]	MEPTAPSLTEEDLTEVKKD (1-19) [Ace] [2];MEPTAPSLTEEDLTE (1-15) [Ace] [4]	ENST00000620248_1_85276352_aTIS_111db1 (1-25)	O95999,ENST00000620248_1_85276352_aTIS_111db1	Trypsin;Chymotrypsin;GluC	CustomDatabase, Uniprot	F000767_1p_uPAC8_CMB-534_KRGEV_COFRADIC_fr_B5_b_46793_42827_1_2.mgf	Ace-M<Mox*>EPTAPSLTEEDLTEVK<AcD4*>K<AcD4*>DALENLR-COOH	111	51	2978.48	2978.49	1490.25	2	BCL10_HUMAN B-cell lymphoma/leukemia 10 [ENST00000648566_1_85276352_aTIS_111db1#ENST00000648566_1_85276352_aTIS_db2#ENST00000648566_1_85276352_aTIS_db3]			M	E	R	V	UniProt	1365	1	O95999	ENST00000648566	ENSG00000142867	BCL10	protein_coding	protein_coding		1	1	4.one_TIS	1	AUG	in	0	0	NA	O95999 (1-25)	MEPTAPSLTEEDLTEVKKDALENLRVYLCEKIIAERHFDHLRAKKILSREDTEEISCRTSSRKRAGKLLDYLQENPKGLDTLVESIRREKTQNFLIQKITDEVLKLRNIKLEHLKGLKCSSCEPFPDGATNNLSRSNSDESNFSEKLRASTVMYHPEGESSTTPFFSTNSSLNLPVLEVGRTENTIFSSTTLPRPGDPGAPPLPPDLQLEEEGTCANSSEMFLPLRSRTVSRQ	NA	NA	NA	NA	NA	NA	NA	NA	NA	bioGRID-interactions: 64; partners: AKT1, ATG5, ATM, BCL10, BCL3, BIRC2, BIRC3, BTRC, C9orf89, CAMK2G, CARD10, CARD11, CARD14, CARD9, CDK9, CHUK, COG6, CSNK1A1, DPP4, ELAVL1, FGFR1OP, FYB, HIST1H2BC, IKBKB, IKBKG, IL15RA, IRAK1, KRT33B, Malt1, MALT1, MAP1LC3A, MAP2K7, MAP3K7, MAPK9, Mib2, MIB2, Nedd1, NFKBIA, NLRC4, OTULIN, PPP2CA, PPP2R1A, PRKCQ, PRRG4, RNF168, RNF181, RNF31, RNF8, SLC20A1, SLC9A3R1, SQSTM1, SRSF1, TMEM43, TNFRSF10A, _x000D_ TNFRSF1A, TRADD, TRAF2, TRAF6, UBE2N, UBE2V2, USHBP1, USP9X, XIAP, XPO1	LYMPHOMA, MUCOSA-ASSOCIATED LYMPHOID TYPE;;MALT LYMPHOMA;;GASTRIC LYMPHOMA, PRIMARY # MESOTHELIOMA, MALIGNANT; MESOM # TESTICULAR GERM CELL TUMOR; TGCT;;MALE GERM CELL TUMOR; MGCTSEMINOMA, INCLUDED;;NONSEMINOMATOUS GERM CELL TUMORS, INCLUDED;;TERATOMA, TESTICULAR, INCLUDED;;EMBRYONAL CELL CARCINOMA, INCLUDED;;ENDODERMAL SINUS TUMOR, INCLUDED;;SPERMATOCYTIC SEMINOMA, /.../DED # LYMPHOMA, NON-HODGKIN, FAMILIAL;;NON-HODGKIN LYMPHOMA; NHL # IMMUNODEFICIENCY 37; IMD37	TRUE	26.3	0	FALSE	0	0
O96005	MAAAQEADGARSAVVAAGGGSSGQVTSNGSIGRDPPAETQPQNPPAQPAPNAWQVIKGVLFRIFIIWAISSWFRRGPAPQDQAGPGGAPRVASRNLFPKDTLMNLHVYISEHEHFTDFNATSALFWEQHDLVYGDWTSGENSDGCYEHFAELDIPQSVQQNGSIYIHVYFTKSGFHPDPRQKALYRRLATVHMSRMINKYKRRRFQKTKNLLTGETEADPEMIKRAEDYGPVEVISHWHPNITINIVDDHTPWVKGSVPPPLDQYVKFDAVSGDYYPIIYFNDYWNLQKDYYPINESLASLPLRVSFCPLSLWRWQLYAAQSTKSPWNFLGDELYEQSDEEQDSVKVALLETNPYLLALTIIVSIVHSVFEFLAFKNDIQFWNSRQSLEGLSVRSVFFGVFQSFVVLLYILDNETNFVVQVSVFIGVLIDLWKITKVMDVRLDREHRVAGIFPRLSFKDKSTYIESSTKVYDDMAFRYLSWILFPLLGCYAVYSLLYLEHKGWYSWVLSMLYGFLLTFGFITMTPQLFINYKLKSVAHLPWRMLTYKALNTFIDDLFAFVIKMPVMYRIGCLRDDVVFFIYLYQRWIYRVDPTRVNEFGMSGEDPTAAAPVAEVPTAAGALTPTPAPTTTTATREEASTSLPTKPTQGASSASEPQEAPPKPAEDKKKD	2	28	AAAQEADGARSAVVAAGGGSSGQVTSN	Ace	100	UniProt_aTIS	high-conf-TIS	[Ace]	100	3	3	AAAQEADGARSAVVAAGGGSSGQVTSN (2-28) [Ace] [2]			O96005	Chymotrypsin	CustomDatabase, Uniprot	F000649_1p_uPAC8_CMB-548_KRGEV_COFRADIC_fr_A2_b_4859_12940_1_3.mgf	Ace-AAAQEADGARSAVVAAGGGSSGQVTSN-COOH	67	49	2430.14	2430.14	811.053	3	CLPT1_HUMAN Cleft lip and palate transmembrane protein 1 [ENST00000337392_19_44955396_aTIS_111db1#ENST00000337392_19_44955396_aTIS_db2#ENST00000337392_19_44955396_aTIS_db3]		M	A	A	N	G	UniProt	1528	1	O96005	ENST00000337392	ENSG00000104853	CLPTM1	protein_coding	protein_coding	tsl1 (assigned to previous version 9)	1	1	4.one_TIS	1	AUG	in	1	3	NA	O96005 (2-28)	AAAQEADGARSAVVAAGGGSSGQVTSNGSIGRDPPAETQPQNPPAQPAPNAWQVIKGVLFRIFIIWAISSWFRRGPAPQDQAGPGGAPRVASRNLFPKDTLMNLHVYISEHEHFTDFNATSALFWEQHDLVYGDWTSGENSDGCYEHFAELDIPQSVQQNGSIYIHVYFTKSGFHPDPRQKALYRRLATVHMSRMINKYKRRRFQKTKNLLTGETEADPEMIKRAEDYGPVEVISHWHPNITINIVDDHTPWVKGSVPPPLDQYVKFDAVSGDYYPIIYFNDYWNLQKDYYPINESLASLPLRVSFCPLSLWRWQLYAAQSTKSPWNFLGDELYEQSDEEQDSVKVALLETNPYLLALTIIVSIVHSVFEFLAFKNDIQFWNSRQSLEGLSVRSVFFGVFQSFVVLLYILDNETNFVVQVSVFIGVLIDLWKITKVMDVRLDREHRVAGIFPRLSFKDKSTYIESSTKVYDDMAFRYLSWILFPLLGCYAVYSLLYLEHKGWYSWVLSMLYGFLLTFGFITMTPQLFINYKLKSVAHLPWRMLTYKALNTFIDDLFAFVIKMPVMYRIGCLRDDVVFFIYLYQRWIYRVDPTRVNEFGMSGEDPTAAAPVAEVPTAAGALTPTPAPTTTTATREEASTSLPTKPTQGASSASEPQEAPPKPAEDKKKD	NA	NA	NA	NA	NA	NA	-522	NA	NA	bioGRID-interactions: 25; partners: ASIC4, Cdca8, CFTR, ERGIC3, FGFR1, HTR3A, ICT1, KIAA1429, LINC00839, LMAN1, NTRK1, ODF4, PARD6B, RBPJ, RNASEH2B, RNF4, SCNN1D, Sgol2, Shoc2, STT3B, TCTN2, TMEM41B, TRIM25, UBAC2, UNC93B1		TRUE	76	0.1	FALSE	0	0
O96015	MGETEGKKDEADYKRLQTFPLVRHSDMPEEMRVETMELCVTACEKFSNNNESAAKMIKETMDKKFGSSWHVVIGEGFGFEITHEVKNLLYLYFGGTLAVCVWKCS	1	15	MGETEGKKDEADYKR	Ace	100	UniProt_aTIS	high-conf-TIS	[Ace]	100	2	2	MGETEGKKDEADYKR (1-15) [Ace] [2]		ENST00000406199_22_38782731_aTIS_111db1 (1-15),ENST00000216068_22_38782773_5UTR_100db1 (15-29),ENST00000406199_22_38782773_5UTR_100db1 (15-29)	O96015,ENST00000406199_22_38782731_aTIS_111db1	Trypsin	CustomDatabase, Uniprot	F000747_1p_uPAC8_CMB-534_KRGEV_COFRADIC_fr_A8_b_5307_12440_1_2.mgf	Ace-M<Mox*>GETEGK<AcD4*>K<AcD4*>DEADYK<AcD4*>R-COOH	57	50	1951.91	1951.91	976.965	2	DNAL4_HUMAN Dynein light chain 4 axonemal [ENST00000216068_22_38782731_aTIS_111db1#ENST00000216068_22_38782731_aTIS_db2#ENST00000216068_22_38782731_aTIS_db3]			M	G	R	L	UniProt	1061	1	O96015	ENST00000216068	ENSG00000100246	DNAL4	protein_coding	protein_coding	tsl1 (assigned to previous version 8)	2	2	3.multiple_annot-TIS	2	AUG	in	0	0	NA	O96015 (1-15)	MGETEGKKDEADYKRLQTFPLVRHSDMPEEMRVETMELCVTACEKFSNNNESAAKMIKETMDKKFGSSWHVVIGEGFGFEITHEVKNLLYLYFGGTLAVCVWKCS	NA	NA	NA	NA	NA	NA	NA	NA	NA	bioGRID-interactions: 10; partners: CAMK2D, DYN2, DYNLL2, FHL5, GNA14, GPBP1, KRTAP10-3, NOTCH2NL, SCTR, TRIM54	MIRROR MOVEMENTS 3; MRMV3	TRUE	12	0	FALSE	0	0
O96015	MGETEGKKDEADYKRLQTFPLVRHSDMPEEMRVETMELCVTACEKFSNNNESAAKMIKETMDKKFGSSWHVVIGEGFGFEITHEVKNLLYLYFGGTLAVCVWKCS	2	15	GETEGKKDEADYKR	Ace	100	UniProt_aTIS	high-conf-TIS	[Ace]	100	3	3	GETEGKKDEADYKR (2-15) [Ace] [3]		ENST00000406199_22_38782731_aTIS_111db1 (2-15),ENST00000216068_22_38782773_5UTR_100db1 (16-29),ENST00000406199_22_38782773_5UTR_100db1 (16-29)	O96015,ENST00000406199_22_38782731_aTIS_111db1, O96015	Trypsin	CustomDatabase, Uniprot, Uniprot	F000749_1p_uPAC8_CMB-534_KRGEV_COFRADIC_fr_A9_b_6316_12927_1_2.mgf	Ace-GETEGK<AcD4*>K<AcD4*>DEADYK<AcD4*>R-COOH	72	51	1804.88	1804.88	903.446	2	DNAL4_HUMAN Dynein light chain 4 axonemal [ENST00000216068_22_38782731_aTIS_111db1#ENST00000216068_22_38782731_aTIS_db2#ENST00000216068_22_38782731_aTIS_db3], DNAL4_HUMAN Dynein light chain 4 axonemal		M	G	E	R	L	UniProt	1062	1	O96015	ENST00000216068	ENSG00000100246	DNAL4	protein_coding	protein_coding	tsl1 (assigned to previous version 8)	2	2	3.multiple_annot-TIS	2	AUG	in	1	3	NA	O96015 (2-15)	GETEGKKDEADYKRLQTFPLVRHSDMPEEMRVETMELCVTACEKFSNNNESAAKMIKETMDKKFGSSWHVVIGEGFGFEITHEVKNLLYLYFGGTLAVCVWKCS	NA	NA	NA	NA	NA	NA	NA	NA	NA	bioGRID-interactions: 10; partners: CAMK2D, DYN2, DYNLL2, FHL5, GNA14, GPBP1, KRTAP10-3, NOTCH2NL, SCTR, TRIM54	MIRROR MOVEMENTS 3; MRMV3	TRUE	11.9	0.1	FALSE	0	0
O96018	MDFPTISRSPSGPPAMDLEGPRDILVPSEDLTPDSQWDPMPGGPGSLSRMELDESSLQELVQQFEALPGDLVGPSPGGAPCPLHIATGHGLASQEIADAHGLLSAEAGRDDLLGLLHCEECPPSQTGPEEPLEPAPRLLQPPEDPDEDSDSPEWVEGASAEQEGSRSSSSSPEPWLETVPLVTPEEPPAGAQSPETLASYPAPQEVPGPCDHEDLLDGVIFGARYLGSTQLVSERNPPTSTRMAQAREAMDRVKAPDGETQPMTEVDLFVSTKRIKVLTADSQEAMMDHALHTISYTADIGCVLVLMARRRLARRPAPQDHGRRLYKMLCHVFYAEDAQLIAQAIGQAFAAAYSQFLRESGIDPSQVGVHPSPGACHLHNGDLDHFSNSDNCREVHLEKRRGEGLGVALVESGWGSLLPTAVIANLLHGGPAERSGALSIGDRLTAINGTSLVGLPLAACQAAVRETKSQTSVTLSIVHCPPVTTAIIHRPHAREQLGFCVEDGIICSLLRGGIAERGGIRVGHRIIEINGQSVVATPHARIIELLTEAYGEVHIKTMPAATYRLLTGQEQPVYL	1	19	MDFPTISRSPSGPPAMDLE	Ace	100	UniProt_aTIS	high-conf-TIS	[Ace]	100	1	1	MDFPTISRSPSGPPAMDLE (1-19) [Ace] [1]			O96018	GluC	CustomDatabase, Uniprot	F000748_2p_uPAC7_CMB-542_KRGEV_COFRADIC_fr_A8_b_32110_32810_1_2.mgf	Ace-M<Mox*>DFPTISRSPSGPPAM<Mox*>DLE-COOH	80	50	2120.94	2120.94	1061.48	2	APBA3_HUMAN Amyloid-beta A4 precursor protein-binding family A member 3 [ENST00000316757_19_3760264_aTIS_111db1#ENST00000316757_19_3760264_aTIS_db2#ENST00000316757_19_3760264_aTIS_db3]			M	D	E	G	UniProt	1288	1	O96018	ENST00000316757	ENSG00000011132	APBA3	protein_coding	protein_coding	tsl1 (assigned to previous version 3)	2	2	4.one_TIS	1	AUG	in	0	0	NA	O96018 (1-19)	MDFPTISRSPSGPPAMDLEGPRDILVPSEDLTPDSQWDPMPGGPGSLSRMELDESSLQELVQQFEALPGDLVGPSPGGAPCPLHIATGHGLASQEIADAHGLLSAEAGRDDLLGLLHCEECPPSQTGPEEPLEPAPRLLQPPEDPDEDSDSPEWVEGASAEQEGSRSSSSSPEPWLETVPLVTPEEPPAGAQSPETLASYPAPQEVPGPCDHEDLLDGVIFGARYLGSTQLVSERNPPTSTRMAQAREAMDRVKAPDGETQPMTEVDLFVSTKRIKVLTADSQEAMMDHALHTISYTADIGCVLVLMARRRLARRPAPQDHGRRLYKMLCHVFYAEDAQLIAQAIGQAFAAAYSQFLRESGIDPSQVGVHPSPGACHLHNGDLDHFSNSDNCREVHLEKRRGEGLGVALVESGWGSLLPTAVIANLLHGGPAERSGALSIGDRLTAINGTSLVGLPLAACQAAVRETKSQTSVTLSIVHCPPVTTAIIHRPHAREQLGFCVEDGIICSLLRGGIAERGGIRVGHRIIEINGQSVVATPHARIIELLTEAYGEVHIKTMPAATYRLLTGQEQPVYL	NA	NA	NA	NA	NA	NA	NA	NA	NA	bioGRID-interactions: 40; partners: ACSM1, APLP2, APP, ARF3, ARF4, AZI2, C17orf80, CBR1, CDA, CLSTN1, CPEB1, CTR9, DUSP11, EGFR, EGLN3, FARSB, GFER, HIF1AN, IL13RA1, NECAB3, NFX1, PDHA2, PIP4K2C, PKN3, PKP4, PSEN2, RAPGEF6, RTFDC1, SCAF11, SCAI, SLC22A16, TAMM41, TANK, TBK1, TBKBP1, TJAP1, TNRC6B, UBB, XPO1, ZKSCAN1		TRUE	61.5	0	FALSE	0	0
O96019	MSGGVYGGDEVGALVFDIGSYTVRAGYAGEDCPKVDFPTAIGMVVERDDGSTLMEIDGDKGKQGGPTYYIDTNALRVPRENMEAISPLKNGMVEDWDSFQAILDHTYKMHVKSEASLHPVLMSEAPWNTRAKREKLTELMFEHYNIPAFFLCKTAVLTAFANGRSTGLILDSGATHTTAIPVHDGYVLQQGIVKSPLAGDFITMQCRELFQEMNIELVPPYMIASKEAVREGSPANWKRKEKLPQVTRSWHNYMCNCVIQDFQASVLQVSDSTYDEQVAAQMPTVHYEFPNGYNCDFGAERLKIPEGLFDPSNVKGLSGNTMLGVSHVVTTSVGMCDIDIRPGLYGSVIVAGGNTLIQSFTDRLNRELSQKTPPSMRLKLIANNTTVERRFSSWIGGSILASLGTFQQMWISKQEYEEGGKQCVERKCP	2	24	SGGVYGGDEVGALVFDIGSYTVR	Ace	100	UniProt_aTIS	high-conf-TIS	[Ace]	100	3	3	SGGVYGGDEVGALVFDIGSYTVR (2-24) [Ace] [2]		ENST00000429709_3_179563039_5UTR_101db1 (20-42),ENST00000491202_3_179563039_ntr_101db1 (20-42)	O96019	Trypsin	CustomDatabase, Uniprot	F000745_1p_uPAC8_CMB-534_KRGEV_COFRADIC_fr_A7_b_38174_35938_1_2.mgf	Ace-SGGVYGGDEVGALVFDIGSYTVR-COOH	149	51	2359.13	2359.14	1180.58	2	ACL6A_HUMAN Actin-like protein 6A [ENST00000429709_3_179563093_aTIS_111db1#ENST00000429709_3_179563093_aTIS_db2#ENST00000429709_3_179563093_aTIS_db3]		M	S	G	R	A	UniProt	1209	1	O96019	ENST00000429709	ENSG00000136518	ACTL6A	protein_coding	protein_coding	tsl1 (assigned to previous version 6)	1	1	4.one_TIS	1	AUG	in	1	3	NA	O96019 (2-24)	SGGVYGGDEVGALVFDIGSYTVRAGYAGEDCPKVDFPTAIGMVVERDDGSTLMEIDGDKGKQGGPTYYIDTNALRVPRENMEAISPLKNGMVEDWDSFQAILDHTYKMHVKSEASLHPVLMSEAPWNTRAKREKLTELMFEHYNIPAFFLCKTAVLTAFANGRSTGLILDSGATHTTAIPVHDGYVLQQGIVKSPLAGDFITMQCRELFQEMNIELVPPYMIASKEAVREGSPANWKRKEKLPQVTRSWHNYMCNCVIQDFQASVLQVSDSTYDEQVAAQMPTVHYEFPNGYNCDFGAERLKIPEGLFDPSNVKGLSGNTMLGVSHVVTTSVGMCDIDIRPGLYGSVIVAGGNTLIQSFTDRLNRELSQKTPPSMRLKLIANNTTVERRFSSWIGGSILASLGTFQQMWISKQEYEEGGKQCVERKCP	NA	NA	NA	NA	NA	NA	NA	NA	NA	bioGRID-interactions: 170; partners: ACTC1, ACTL6A, ACTR5, ACTR8, APEX1, ARHGDIA, ARID1A, ARID1B, ARL2, ATG16L1, Bach1, BANF1, BCL7A, Bcl7b, Bcl7c, BCL7C, BMI1, BRD7, BRD9, CAND1, CBX5, CCT2, CCT3, CCT4, CCT6A, CCT6B, CCT7, CDC34, CDK2, CDK9, CNOT3, CTNNB1, CUL3, CXXC1, CYB5R3, DDIT3, DDRGK1, DLST, DMAP1, DPF2, DPF3, EIF4G2, ELP3, EP400, EPC1, ESR2, ETF1, EWSR1, FBXO6, FEN1, FLI1, FLII, FOXN1, FOXO6, FOXR1, GEMIN5, GLTSCR1, _x000D_ GLTSCR1L, GRB2, H2AFZ, HDAC2, HDGF, HDGFRP2, HDLBP, HECW2, HIF1A, HINT1, HIST1H2BA, HIST1H2BB, HIST1H3E, HIST1H4A, ING1, ING2, ING3, INO80, INO80B, INO80C, INO80D, INO80E, INTS9, ITFG1, KAT2A, KAT5, KIF7, LEO1, MAP2K2, MAX, MBTD1, MCM2, MCRS1, MED14, MED15, MED4, MED7, MED8, METAP2, MORF4L1, MORF4L2, MOV10, MRGBP, MRPL22, MRPS11, MTDH, MYC, MYCL, NCL, NFATC1, NFATC2, NFRKB, NR2C2, NTRK1, NXF1, _x000D_ PAF1, PBRM1, PDCL, RAB14, RAB1B, RAP1BL, RECQL4, RELB, RIC8B, RPRD1B, RUNX1, Ruvbl1, RUVBL1, Ruvbl2, RUVBL2, SCARB2, SF1, SF3A1, SHMT2, SMARCA2, SMARCA4, SMARCAD1, SMARCB1, Smarcc1, SMARCC1, SMARCC2, SMARCD1, SMARCD2, SMARCD3, SMARCE1, SNAPC1, SOX2, SS18, tat, TBL1XR1, TCF4, TCP1, TFPT, THAP3, THOC1, TP53, TRIM29, TRRAP, TSFM, UBA2, UBC, UCHL5, UL27, USO1, VAMP5, VPS72, WDR5, YAP1, YEATS4, _x000D_ YY1, ZBTB7A, ZNHIT1, ZRANB2		TRUE	47.3	0.2	FALSE	0	0
O96033	MVPLCQVEVLYFAKSAEITGVRSETISVPQEIKALQLWKEIETRHPGLADVRNQIIFAVRQEYVELGDQLLVLQPGDEIAVIPPISGG	1	22	MVPLCQVEVLYFAKSAEITGVR	AcD4	0	UniProt_aTIS	high-conf-TIS	[AcD4]	0	2	0	MVPLCQVEVLYFAKSAEITGVR (1-22) [AcD4] [2]			O96033	Trypsin	CustomDatabase, Uniprot	F000767_1p_uPAC8_CMB-534_KRGEV_COFRADIC_fr_B5_b_53046_47299_1_3.mgf	AcD4-M<Mox*>VPLC<Cmm*>QVEVLYFAK<AcD4*>SAEITGVR-COOH	58	51	2617.37	2617.37	873.464	3	MOC2A_HUMAN Molybdopterin synthase sulfur carrier subunit [ENST00000508922_5_53109729_aTIS_111db1#ENST00000582677_5_53109729_aTIS_db2#ENST00000450852_5_53109729_aTIS_db3]			M	V	R	S	UniProt	2242	1	O96033	ENST00000508922	ENSG00000164172	MOCS2	protein_coding	protein_coding	tsl5	1	1	4.one_TIS	1	AUG	in	0	0	NA	O96033 (1-22)	MVPLCQVEVLYFAKSAEITGVRSETISVPQEIKALQLWKEIETRHPGLADVRNQIIFAVRQEYVELGDQLLVLQPGDEIAVIPPISGG	NA	NA	NA	NA	NA	NA	NA	NA	NA	bioGRID-interactions: 6; partners: DYNLT1, EFTUD2, FANCM, KRAS, STK11, UBA4	MOLYBDENUM COFACTOR DEFICIENCY, COMPLEMENTATION GROUP B; MOCODB	FALSE	9.8	0	TRUE	0	0
P00338	MATLKDQLIYNLLKEEQTPQNKITVVGVGAVGMACAISILMKDLADELALVDVIEDKLKGEMMDLQHGSLFLRTPKIVSGKDYNVTANSKLVIITAGARQQEGESRLNLVQRNVNIFKFIIPNVVKYSPNCKLLIVSNPVDILTYVAWKISGFPKNRVIGSGCNLDSARFRYLMGERLGVHPLSCHGWVLGEHGDSSVPVWSGMNVAGVSLKTLHPDLGTDKDKEQWKEVHKQVVESAYEVIKLKGYTSWAIGLSVADLAESIMKNLRRVHPVSTMIKGLYGIKDDVFLSVPCILGQNGISDLVKVTLTSEEEARLKKSADTLWGIQKELQF	2	36	ATLKDQLIYNLLKEEQTPQNKITVVGVGAVGMACA	Ace	100	UniProt_aTIS	high-conf-TIS	[Ace]	100	58	58	ATLKDQLIYNLLKEEQTPQNKITVVGVGAVGMACA (2-36) [Ace] [1]	ATLKDQLIYNLLKEE (2-16) [Ace] [18];ATLKDQLIY (2-10) [Ace] [1]	P00338-2 (2-36),P00338-4 (2-36),P00338-5 (2-36),ENST00000486690_11_18396843_aTIS_111db1 (2-36),ENST00000536528_11_18396843_aTIS_111db1 (2-36),ENST00000541097_11_18396843_aTIS_111db1 (2-36),ENST00000543695_11_18396843_aTIS_111db1 (2-36),ENST00000545467_11_18396843_aTIS_111db1 (2-36)	P00338,P00338-2,P00338-4,P00338-5,ENST00000486690_11_18396843_aTIS_111db1,ENST00000536528_11_18396843_aTIS_111db1,ENST00000541097_11_18396843_aTIS_111db1,ENST00000543695_11_18396843_aTIS_111db1,ENST00000545467_11_18396843_aTIS_111db1	Trypsin;GluC;Chymotrypsin	CustomDatabase, Uniprot;CustomDatabase, Uniprot, Uniprot;Uniprot	F000775_1p_uPAC8_CMB-534_KRGEV_COFRADIC_fr_B8_b_45702_42394_1_3.mgf	Ace-ATLK<AcD4*>DQLIYNLLK<AcD4*>EEQTPQNK<AcD4*>ITVVGVGAVGM<Mox*>AC<Cmm*>A-COOH	74	50	3968.09	3969.09	1324.04	3	LDHA_HUMAN L-lactate dehydrogenase A chain [ENST00000379412_11_18396843_aTIS_111db1#ENST00000379412_11_18396843_aTIS_db2#ENST00000422447_11_18396843_aTIS_db3]		M	A	T	A	I	UniProt	2096	1	P00338	ENST00000379412	ENSG00000134333	LDHA	protein_coding	protein_coding	tsl2	2	2	4.one_TIS	1	AUG	in	1	3	NA	P00338 (2-36)	ATLKDQLIYNLLKEEQTPQNKITVVGVGAVGMACAISILMKDLADELALVDVIEDKLKGEMMDLQHGSLFLRTPKIVSGKDYNVTANSKLVIITAGARQQEGESRLNLVQRNVNIFKFIIPNVVKYSPNCKLLIVSNPVDILTYVAWKISGFPKNRVIGSGCNLDSARFRYLMGERLGVHPLSCHGWVLGEHGDSSVPVWSGMNVAGVSLKTLHPDLGTDKDKEQWKEVHKQVVESAYEVIKLKGYTSWAIGLSVADLAESIMKNLRRVHPVSTMIKGLYGIKDDVFLSVPCILGQNGISDLVKVTLTSEEEARLKKSADTLWGIQKELQF	NA	NA	NA	NA	NA	NA	NA	NA	NA	bioGRID-interactions: 198; partners: AAR2, ABAT, ABCC9, ACAA2, ACADM, ACD, ADK, AGR2, AGRN, AHSA1, AKT1, ALDH1B1, ALDH2, ALDH4A1, ALDOA, ANXA11, APRT, ARF1, ARF4, ARF5, ARNT, ASB9, ATF2, ATF6, ATG16L1, ATIC, BCAT1, BCCIP, BRCA1, BROX, BZW1, C11orf58, CAND1, CAT, CBFA2T3, CCDC8, CCT3, CCT6B, CDC73, CDH1, CDK2, CEP290, CFL1, CFL2, CFTR, CKAP5, CNDP2, COX15, CSE1L, CTSD, CUL3, CUL5, CUL7, DLD, DNM1L, DSTN, ECT2, EFTUD2, _x000D_ ENO1, EPHX2, ERCC6L, ESR2, ETFA, FAF1, FAH, FAHD1, FBXO6, FH, FN1, FTO, FUS, GAA, GNAI3, GSR, GSTO1, HDAC5, HEXIM1, HIBADH, HIF1A, HNF1A, HNRNPA1, HSP90AA1, HSP90AB1, HSPA9, HUWE1, IDE, IFI44L, IMPDH2, IRF2, ISG15, ITGA4, KAT2A, KAT5, KCNJ11, KIAA1429, KIF11, KYNU, LDHA, LDHAL6B, LDHB, LDHC, LIG4, MAPK10, Mapk13, MCM2, MDH1, METTL14, METTL21B, MIF, MYC, NAGK, NDRG1, NIT2, NME1-NME2, NME2, _x000D_ NPEPPS, NR2C2, NTRK1, OBSL1, PAFAH1B3, Pank4, PARK7, PAXIP1, PCK1, PCNA, PDHA1, PDIA3, PEPD, PGD, PGK1, PGM1, PHB, PHOSPHO1, PIH1D1, PKM, POT1, PPIA, PPM1K, PPME1, PPT1, PRCP, PRDX2, PRDX5, PRKCSH, PRPF8, PSMA3, PSMC2, PTPRF, RAB1A, RAB1B, RAB5A, RAB5C, RAB6B, RECQL4, RIOK1, RNF2, RPA1, RPA2, RPA3, RPS6KA1, RPTOR, SDHA, SDHB, SKI, SMS, SNAI1, SOAT1, SOD1, SORD, SPARC, SPR, SQSTM1, STAU1, _x000D_ STUB1, SUCLG2, TALDO1, TARDBP, TCEA1, TERF1, TET2, TINF2, TKT, TNIP2, TPI1, TRIM25, UBE2M, UFD1L, UNK, UPF2, USP14, VCAM1, VDAC1, WDR1, XRN1, YWHAQ, ZC3H7A, ZFP36L2, ZNF746	GLYCOGEN STORAGE DISEASE XI; GSD11;;GSD XI;;LACTATE DEHYDROGENASE A DEFICIENCY	FALSE	36.6	0.1	TRUE	0	0
P00387	MGAQLSTLGHMVLFPVWFLYSLLMKLFQRSTPAITLESPDIKYPLRLIDREIISHDTRRFRFALPSPQHILGLPVGQHIYLSARIDGNLVVRPYTPISSDDDKGFVDLVIKVYFKDTHPKFPAGGKMSQYLESMQIGDTIEFRGPSGLLVYQGKGKFAIRPDKKSNPIIRTVKSVGMIAGGTGITPMLQVIRAIMKDPDDHTVCHLLFANQTEKDILLRPELEELRNKHSARFKLWYTLDRAPEAWDYGQGFVNEEMIRDHLPPPEEEPLVLMCGPPPMIQYACLPNLDHVGHPTERCFVF	24	37	MKLFQRSTPAITLE	Ace	100	UniProt_pos>2_Ace_extEvid	high-conf-TIS	[Ace]	100	2	2	MKLFQRSTPAITLE (24-37) [Ace] [2]		P00387-2 (1-14),P00387-3 (57-70),ENST00000407623_22_42636837_5UTR_100db1 (14-27)	P00387-2	GluC	CustomDatabase, Uniprot	F000738_2p_uPAC7_CMB-542_KRGEV_COFRADIC_fr_A4_b_41155_39371_1_2.mgf	Ace-M<Mox*>K<AcD4*>LFQRSTPAITLE-COOH	66	54	1737.92	1738.93	870.471	2	NB5R3_HUMAN NADH-cytochrome b5 reductase 3 [ENST00000352397_22_42649315_aTIS_111db1#ENST00000352397_22_42649315_aTIS_db2#ENST00000352397_22_42649315_aTIS_db3]	L	L	M	K	E	S	UniProt	1606	4	P00387	ENST00000352397	ENSG00000100243	CYB5R3	protein_coding	protein_coding	tsl1 (assigned to previous version 9)	2	1	4.one_TIS	1	AUG	in	23	69	NA	P00387 (24-37)	MKLFQRSTPAITLESPDIKYPLRLIDREIISHDTRRFRFALPSPQHILGLPVGQHIYLSARIDGNLVVRPYTPISSDDDKGFVDLVIKVYFKDTHPKFPAGGKMSQYLESMQIGDTIEFRGPSGLLVYQGKGKFAIRPDKKSNPIIRTVKSVGMIAGGTGITPMLQVIRAIMKDPDDHTVCHLLFANQTEKDILLRPELEELRNKHSARFKLWYTLDRAPEAWDYGQGFVNEEMIRDHLPPPEEEPLVLMCGPPPMIQYACLPNLDHVGHPTERCFVF	NA	P00387	NA	NA	NA	NA	NA	NA	NA	bioGRID-interactions: 163; partners: ACOT9, ACTB, ACTL6A, AGPS, AK3, AMTN, APOE, ARL6IP5, ARL8B, ATP5A1, ATP5B, ATP5C1, ATP5F1, ATP5L, ATP5O, ATP6AP1, ATP6V0D1, ATP6V1B2, BCL2L13, BST2, C15orf48, C20orf24, CD44, CDK2, CEP290, CHCHD10, CNTRL, COA4, COQ9, COX17, COX6B1, COX7A2L, CPVL, CYB5B, CYB5R1, CYP1A1, DDOST, DHCR7, EDIL3, ENO1, ERP29, FAF1, FAM136A, GALNT2, GML, GNAI2, GNB1, GNB2, GNB4, GNG5, HADHA, HADHB, HCCS, HLA-A, HLA-B, _x000D_ HMGCL, HOXB5, HSPA1L, HSPA5, HSPA8, HSPA9, ICAM1, IMPAD1, ISG15, ITGB5, KIAA1429, LETM1, LRRC59, MFGE8, MGST1, MGST3, MLEC, MME, MMGT1, MOGS, MOV10, MRPS11, MSRB2, NDUFA3, NDUFA4, NDUFA8, NDUFS3, NIPSNAP1, NSDHL, NXF1, OCIAD1, OCIAD2, OGDH, PALM, PARK2, PCYOX1, PDHA1, PEBP1, PGRMC2, PHB, PHB2, PLOD1, POR, POTEKP, PRDX3, PREB, PTEN, PTGES2, RAB11A, RAB1A, RAB21, RAB2A, RAB5C, RAB6A, RAB7A, _x000D_ RAC1, RALA, RECQL4, RNF26, RNF4, RPN1, RPN2, RPS7, RTN1, RTN4, SCCPDH, SCLT1, SDHA, SEC11C, SEC22B, SFXN1, SLC1A5, SLC25A20, SLC25A3, SLC37A3, SLC3A2, SNRNP27, SPCS1, SPP1, SSR4, STIL, STOML2, TCTN2, TCTN3, THUMPD2, TKT, TMED10, TMED2, TMED9, TMEM109, TMEM17, TMEM41B, TOMM6, TRIAP1, TSPAN11, TSPAN5, TXNDC12, UBC, UQCRC1, UQCRC2, USMG5, USP47, VAPA, VDAC1, VDAC2, VDAC3, ZMPSTE24, ZNF598	METHEMOGLOBINEMIA DUE TO DEFICIENCY OF METHEMOGLOBIN REDUCTASE;;NADH-DEPENDENT METHEMOGLOBIN REDUCTASE DEFICIENCY;;NADH-CYTOCHROME b5 REDUCTASE DEFICIENCY;;METHEMOGLOBINEMIA, CONGENITAL, AUTOSOMAL RECESSIVEMETHEMOGLOBINEMIA, TYPE I, INCLUDED;;METHEM /.../NEMIA, TYPE II, INCLUDED;;NADH-CYTOCHROME b5 REDUCTASE DEFICIENCY, TYPE I, INCLUDED;;NADH-CYTOCHROME b5 REDUCTASE DEFICIENCY, TYPE II, INCLUDED	FALSE	31.6	2.6	FALSE	0	0
P00390	MALLPRALSAGAGPSWRRAARAFRGFLLLLPEPAALTRALSRAMACRQEPQPQGPPPAAGAVASYDYLVIGGGSGGLASARRAAELGARAAVVESHKLGGTCVNVGCVPKKVMWNTAVHSEFMHDHADYGFPSCEGKFNWRVIKEKRDAYVSRLNAIYQNNLTKSHIEIIRGHAAFTSDPKPTIEVSGKKYTAPHILIATGGMPSTPHESQIPGASLGITSDGFFQLEELPGRSVIVGAGYIAVEMAGILSALGSKTSLMIRHDKVLRSFDSMISTNCTEELENAGVEVLKFSQVKEVKKTLSGLEVSMVTAVPGRLPVMTMIPDVDCLLWAIGRVPNTKDLSLNKLGIQTDDKGHIIVDEFQNTNVKGIYAVGDVCGKALLTPVAIAAGRKLAHRLFEYKEDSKLDYNNIPTVVFSHPPIGTVGLTEDEAIHKYGIENVKTYSTSFTPMYHAVTKRKTKCVMKMVCANKEEKVVGIHMQGLGCDEMLQGFAVAVKMGATKADFDNTVAIHPTSSEELVTLR	45	66	ACRQEPQPQGPPPAAGAVASYD	Ace	100	UniProt_pos>2_Ace_extEvid	high-conf-TIS	[Ace]	100	4	4	ACRQEPQPQGPPPAAGAVASYD (45-66) [Ace] [2]	ACRQEPQPQGPPPAAGAVASY (45-65) [Ace] [2]	P00390-2 (2-23),P00390-3 (45-66),P00390-4 (45-66),P00390-5 (45-66),ENST00000537535_8_30727706_CDS_100db1 (2-23),ENST00000541648_8_30727706_CDS_100db1 (2-23),ENST00000546342_8_30727706_CDS_100db1 (2-23),ENST00000221130_8_30727757_CDS_100db1 (19-40),ENST00000537535_8_30727757_CDS_100db1 (19-40),ENST00000541648_8_30727757_CDS_100db1 (19-40),ENST00000546342_8_30727757_CDS_100db1 (19-40)	P00390-2,ENST00000537535_8_30727706_CDS_100db1,ENST00000541648_8_30727706_CDS_100db1,ENST00000546342_8_30727706_CDS_100db1	GluC;Chymotrypsin	CustomDatabase, Uniprot;CustomDatabase, Uniprot, Uniprot	F000768_2p_uPAC7_CMB-542_KRGEV_COFRADIC_fr_B5_b_42972_34815_1_2.mgf	Ace-AC<Cmm*>RQEPQPQGPPPAAGAVASYD-COOH	119	52	2308.05	2308.06	1155.04	2	GSHR_HUMAN Glutathione reductase mitochondrial [ENST00000221130_8_30727835_aTIS_111db1#ENST00000221130_8_30727835_aTIS_db2#ENST00000221130_8_30727835_aTIS_db3]	A	M	A	C	D	Y	UniProt	937	4	P00390	ENST00000221130	ENSG00000104687	GSR	protein_coding	protein_coding	tsl1 (assigned to previous version 9)	1	1	2.multiple_alt-TIS	2	AUG	in	44	132	NA	P00390 (45-66)	ACRQEPQPQGPPPAAGAVASYDYLVIGGGSGGLASARRAAELGARAAVVESHKLGGTCVNVGCVPKKVMWNTAVHSEFMHDHADYGFPSCEGKFNWRVIKEKRDAYVSRLNAIYQNNLTKSHIEIIRGHAAFTSDPKPTIEVSGKKYTAPHILIATGGMPSTPHESQIPGASLGITSDGFFQLEELPGRSVIVGAGYIAVEMAGILSALGSKTSLMIRHDKVLRSFDSMISTNCTEELENAGVEVLKFSQVKEVKKTLSGLEVSMVTAVPGRLPVMTMIPDVDCLLWAIGRVPNTKDLSLNKLGIQTDDKGHIIVDEFQNTNVKGIYAVGDVCGKALLTPVAIAAGRKLAHRLFEYKEDSKLDYNNIPTVVFSHPPIGTVGLTEDEAIHKYGIENVKTYSTSFTPMYHAVTKRKTKCVMKMVCANKEEKVVGIHMQGLGCDEMLQGFAVAVKMGATKADFDNTVAIHPTSSEELVTLR	TRANSIT 1..43 note=Mitochondrion	P00390	TRANSIT_-1	NA	NA	NA	NA	NA	NA	bioGRID-interactions: 60; partners: AADAT, AAR2, ACOX1, ADSS, AGA, AHSA1, AIFM1, ASS1, BMH1, BMH2, C11orf49, CHCHD4, CNDP2, CS, CUTA, DDX39A, DDX39B, DLD, DUPD1, ECHS1, ECI1, EEF2, EFTUD2, ELAVL1, ENO2, FDXR, FOLR1, GBP2, GINS2, GOT1, GSR, HSPD1, IDH1, ISG15, KYNU, LAP3, LDHA, LSM12, MCFD2, MCM2, MDH1, MVD, NAMPT, NDRG1, NTRK1, OAT, OXCT1, PEPD, PGD, PIH1D1, PIR, PJA1, PROSC, RPS6KA1, TF, TOMM40, TRAP1, TRIM14, TXNRD2, _x000D_ TYK2		FALSE	51.6	4.7	TRUE	0	0
P00390-2	MACRQEPQPQGPPPAAGAVASYDYLVIGGGSGGLASARRAAELGARAAVVESHKLGGTCVNVGCVPKKVMWNTAVHSEFMHDHADYGFPSCEGKFNWRVIKEKRDAYVSRLNAIYQNNLTKSHIEIIRGHAAFTSDPKPTIEVSGKKYTAPHILIATGGMPSTPHESQIPGASLGITSDGFFQLEELPGRSVIVGAGYIAVEMAGILSALGSKTSLMIRHDKVLRSFDSMISTNCTEELENAGVEVLKFSQVKEVKKTLSGLEVSMVTAVPGRLPVMTMIPDVDCLLWAIGRVPNTKDLSLNKLGIQTDDKGHIIVDEFQNTNVKGIYAVGDVCGKALLTPVAIAAGRKLAHRLFEYKEDSKLDYNNIPTVVFSHPPIGTVGLTEDEAIHKYGIENVKTYSTSFTPMYHAVTKRKTKCVMKMVCANKEEKVVGIHMQGLGCDEMLQGFAVAVKMGATKADFDNTVAIHPTSSEELVTLR	2	21	ACRQEPQPQGPPPAAGAVAS	Ace	100	UniProtIso_aTIS	high-conf-TIS	[Ace]	100	1	1	ACRQEPQPQGPPPAAGAVAS (2-21) [Ace] [1]		ENST00000537535_8_30727706_CDS_100db1 (2-21),ENST00000541648_8_30727706_CDS_100db1 (2-21),ENST00000546342_8_30727706_CDS_100db1 (2-21)	P00390-2,ENST00000537535_8_30727706_CDS_100db1,ENST00000541648_8_30727706_CDS_100db1,ENST00000546342_8_30727706_CDS_100db1	GluC	CustomDatabase	F000722_2p_uPAC7_CMB-542_KRGEV_COFRADIC_fr_C9_b_12297_17697_1_2.mgf	Ace-AC<Cmm*>RQEPQPQGPPPAAGAVAS-COOH	59	54	2029.96	2029.96	1015.99	2	GSHR_HUMAN Isoform Cytoplasmic of Glutathione reductase mitochondrial [ENST00000221130_8_30727706_CDS_100db1]		M	A	C	S	Y	UniProtIso	936	3	P00390	ENST00000221130	ENSG00000104687	GSR	protein_coding	protein_coding	tsl1 (assigned to previous version 9)	1	1	2.multiple_alt-TIS	2	AUG	in	1	3	NA	P00390 (45-64)	ACRQEPQPQGPPPAAGAVASYDYLVIGGGSGGLASARRAAELGARAAVVESHKLGGTCVNVGCVPKKVMWNTAVHSEFMHDHADYGFPSCEGKFNWRVIKEKRDAYVSRLNAIYQNNLTKSHIEIIRGHAAFTSDPKPTIEVSGKKYTAPHILIATGGMPSTPHESQIPGASLGITSDGFFQLEELPGRSVIVGAGYIAVEMAGILSALGSKTSLMIRHDKVLRSFDSMISTNCTEELENAGVEVLKFSQVKEVKKTLSGLEVSMVTAVPGRLPVMTMIPDVDCLLWAIGRVPNTKDLSLNKLGIQTDDKGHIIVDEFQNTNVKGIYAVGDVCGKALLTPVAIAAGRKLAHRLFEYKEDSKLDYNNIPTVVFSHPPIGTVGLTEDEAIHKYGIENVKTYSTSFTPMYHAVTKRKTKCVMKMVCANKEEKVVGIHMQGLGCDEMLQGFAVAVKMGATKADFDNTVAIHPTSSEELVTLR	TRANSIT 1..43 note=Mitochondrion	P00390	TRANSIT_-1	NA	NA	NA	NA	NA	NA	bioGRID-interactions: 60; partners: AADAT, AAR2, ACOX1, ADSS, AGA, AHSA1, AIFM1, ASS1, BMH1, BMH2, C11orf49, CHCHD4, CNDP2, CS, CUTA, DDX39A, DDX39B, DLD, DUPD1, ECHS1, ECI1, EEF2, EFTUD2, ELAVL1, ENO2, FDXR, FOLR1, GBP2, GINS2, GOT1, GSR, HSPD1, IDH1, ISG15, KYNU, LAP3, LDHA, LSM12, MCFD2, MCM2, MDH1, MVD, NAMPT, NDRG1, NTRK1, OAT, OXCT1, PEPD, PGD, PIH1D1, PIR, PJA1, PROSC, RPS6KA1, TF, TOMM40, TRAP1, TRIM14, TXNRD2, _x000D_ TYK2		FALSE	51.6	0.1	TRUE	0	0
P00441	MATKAVCVLKGDGPVQGIINFEQKESNGPVKVWGSIKGLTEGLHGFHVHEFGDNTAGCTSAGPHFNPLSRKHGGPKDEERHVGDLGNVTADKDGVADVSIEDSVISLSGDHCIIGRTLVVHEKADDLGKGGNEESTKTGNAGSRLACGVIGIAQ	2	34	ATKAVCVLKGDGPVQGIINFEQKESNGPVKVWG	Ace	100	UniProt_aTIS	high-conf-TIS	[Ace]	100	155	155	ATKAVCVLKGDGPVQGIINFEQKESNGPVKVWG (2-34) [Ace] [1]	ATKAVCVLKGDGPVQGIINFEQKE (2-25) [Ace] [35];ATKAVCVLKGDGPVQGIINFEQKE (2-25) [Ace] [9]		P00441	Trypsin;GluC;Chymotrypsin	CustomDatabase, Uniprot;CustomDatabase, Uniprot, Uniprot	F000789_1p_uPAC8_CMB-534_KRGEV_COFRADIC_fr_C2_b_44495_40698_1_3.mgf	Ace-ATK<AcD4*>AVC<Cmm*>VLK<AcD4*>GDGPVQGIINFEQK<AcD4*>ESNGPVK<AcD4*>VWG-COOH	52	51	3750.99	3750.96	1251.33	3	SODC_HUMAN Superoxide dismutase [Cu-Zn]		M	A	T	G	S	UniProt	753	1	P00441	NA	ENSG00000142168	SOD1	protein_coding	NA	NA	NA	NA	1.annot+alt_TIS	2	AUG	in	1	3	NA	P00441 (2-34)	ATKAVCVLKGDGPVQGIINFEQKESNGPVKVWGSIKGLTEGLHGFHVHEFGDNTAGCTSAGPHFNPLSRKHGGPKDEERHVGDLGNVTADKDGVADVSIEDSVISLSGDHCIIGRTLVVHEKADDLGKGGNEESTKTGNAGSRLACGVIGIAQ	NA	NA	NA	NA	NA	NA	NA	NA	NA	bioGRID-interactions: 365; partners: AARS, AASDHPPT, ACAT1, ACO2, ACOT7, ACTB, ACTN4, ACY1, ADK, ADPRHL2, ADRM1, ADSL, AHCYL1, AHSG, AK2, AKR1A1, AKR1B1, AKR1B15, AKR1C2, ALB, ALDH7A1, ALDOA, AMFR, ANXA1, AP3D1, API5, APOL2, APRT, ARCN1, ASCC1, ASNS, ATOX1, ATP1A1, ATP6V1A, ATP6V1B1, BANF1, BASP1, BCL2, BCL2L13, C11orf54, C14orf166, C1orf86, CAT, CBFB, CCAR2, Ccs, CCS, CCS1, CCT2, CCT7, CCT8, CDC42, CENPV, CEP55, CFL1, CFL2, _x000D_ CHCHD2, CKB, CLDN17, CLIC1, CLIC4, COLEC10, COMMD1, COPA, COPG1, COX17, CPOX, CPSF7, CRIP1, CRYAB, CRYZ, CUTA, DARS, DAZAP1, DBI, DDX39B, DECR1, DES, Dnaja1, DNM1L, DSTN, DYNLT1, EEF1B2, EEF1D, EEF1G, EEF2, EIF1AX, EIF2S1, EIF3A, EIF3D, EIF3E, EIF3H, EIF3I, EIF4A3, EIF5A, ELAVL1, ENO1, ENO2, ENO3, EPDR1, EPRS, ESR2, ETFB, EWSR1, EXOSC6, FABP3, FABP5, FABP7, FDX1, FDX1L, FEN1, FKBP1A, FKBP1B, _x000D_ FKBP7, FUBP1, GANAB, GAPDH, GCSH, GDI1, GLO1, GLOD4, GLRX, GNB1, GNPDA2, GOT1, GPI, GPX4, GRHPR, GSH1, GSTK1, GSTO1, GSTP1, GSTZ1, H1F0, H1FX, HAGH, HDAC6, HECW1, HEXB, HIBADH, HIBCH, HINT1, HINT2, HIST1H2AB, HIST1H2AE, HIVEP1, HMGB1, HMGB3, HNRNPAB, HRNR, HSP90AB1, HSP90B1, Hspa1b, Hspa2, Hspa4, HSPA4, Hspa4l, Hspa5, Hspa8, HSPA8, HSPA9, HSPE1, Hsph1, HUWE1, IDH3A, ILF2, IMPDH2, IQGAP1, _x000D_ KDELC2, KIF5B, KLC2, KPNB1, KRAS, LACTB2, LARS, LDHA, LDHAL6A, LDHAL6B, LDHB, LDHC, LGALS1, LGALS3, LGMN, LMNA, LMNB1, LMNB2, LOC101930400, MAP4K1, MARCH5, MARCKSL1, MAT2A, MAVS, MCM2, MCM3, MCM4, MCM5, MCM6, MDH2, MIF, MOB1B, MPI, MRPL12, MTHFD1, MTPN, MYBBP1A, MYH11, NACA, NAP1L4, NDUFAB1, NENF, NFS1, NME1, NME1-NME2, NME2, NOP10, NOS2, NSUN2, NUDC, NUP93, NUTF2, OAT, OPTN, OXCT1, P4HB, _x000D_ PABPC3, PABPC4, PARK7, PCBP1, PCMT1, PDCD6IP, PDIA3, PDIA4, PDIA6, PDP1, PDXK, PEBP1, PFDN2, PFN1, PGAM1, PGK1, PGLS, PGM1, PGM5, PHF21A, PHKA1, PIN1, PIR, PITPNB, PLS3, PMP2, POLR2E, PPA1, PPIA, PPIAL4B, PPIF, PPIL3, PPM1A, PPM1B, PPP2CA, PPP2R1A, PRCC, PRDX1, PRDX2, PRDX4, PRDX5, PRDX6, PRKCSH, PRPH, PRR12, PSAP, PSMA2, PSMA6, PSMB6, PSMC1, PSMC2, PSMC5, PSMC6, PSMD11, PSMD14, PSMD2, _x000D_ PSMD4, PSME2, PTMS, QDPR, RAB21, RAB9A, RAE1, RAP1A, RBM8A, RGN, RHOA, RNF19A, RNF4, RPA3, RPE, RPL30, RUVBL1, RUVBL2, S100A11, SAE1, SARS, SCYL2, SERPINB5, SERPINH1, SMAD2, SND1, Sod1, SOD1, SOD2, SORD, SPIN1, SPR, SPTBN1, SRI, SRP19, SSB, SSR4, STIP1, STMN1, Stub1, STUB1, STXBP2, SUCLG1, SUCLG2, SUMF2, SUMO2, SYNE2, TAB1, TAGLN2, TANGO2, TBCA, TIAL1, TIMM13, TKT, TKTL2, TMEM189-UBE2V1, _x000D_ TNIP2, TPD52, TPI1, TPR, TRAP1, TRIM28, TRIP4, TXN, TXN2, TXNL1, UBA1, UBC, UBE2L3, UBE2M, UBE2N, UBE2V1, UBE3A, UCHL1, UFC1, UFM1, USP9X, VAT1, VCP, XRCC5, XRCC6, YWHAB, YWHAG, YWHAQ, YWHAZ	AMYOTROPHIC LATERAL SCLEROSIS 1; ALS1;;AMYOTROPHIC LATERAL SCLEROSIS 1, FAMILIAL; FALS;;AMYOTROPHIC LATERAL SCLEROSIS 1, AUTOSOMAL DOMINANTAMYOTROPHIC LATERAL SCLEROSIS 1, AUTOSOMAL RECESSIVE, INCLUDED;;AMYOTROPHIC LATERAL SCLEROSIS, SPORADIC, INCLUDED	FALSE	15.8	0.1	TRUE	2	0
P00441	MATKAVCVLKGDGPVQGIINFEQKESNGPVKVWGSIKGLTEGLHGFHVHEFGDNTAGCTSAGPHFNPLSRKHGGPKDEERHVGDLGNVTADKDGVADVSIEDSVISLSGDHCIIGRTLVVHEKADDLGKGGNEESTKTGNAGSRLACGVIGIAQ	118	144	LVVHEKADDLGKGGNEESTKTGNAGSR	Ace	11	UniProt_pos>2_Ace_NOTMet_lowAce%	low-conf-TIS	[Ace, NH2]	11	9	1	LVVHEKADDLGKGGNEESTKTGNAGSR (118-144) [Ace, NH2] [1, 8]				Trypsin	Uniprot	F000775_1p_uPAC8_CMB-534_KRGEV_COFRADIC_fr_B8_b_18012_22437_1_3.mgf	Ace-LVVHEK<AcD4*>ADDLGK<AcD4*>GGNEESTK<AcD4*>TGNAGSR-COOH	51	46	2948.48	2948.47	983.83	3	SODC_HUMAN Superoxide dismutase [Cu-Zn]	R	T	L	V	R	L	UniProt	754	4	P00441	NA	ENSG00000142168	SOD1	protein_coding	NA	NA	NA	NA	1.annot+alt_TIS	2	non-AUG	in	117	351	NA	P00441 (118-144)	LVVHEKADDLGKGGNEESTKTGNAGSRLACGVIGIAQ	NA	P00441	NA	NA	NA	NA	NA	NA	NA	bioGRID-interactions: 365; partners: AARS, AASDHPPT, ACAT1, ACO2, ACOT7, ACTB, ACTN4, ACY1, ADK, ADPRHL2, ADRM1, ADSL, AHCYL1, AHSG, AK2, AKR1A1, AKR1B1, AKR1B15, AKR1C2, ALB, ALDH7A1, ALDOA, AMFR, ANXA1, AP3D1, API5, APOL2, APRT, ARCN1, ASCC1, ASNS, ATOX1, ATP1A1, ATP6V1A, ATP6V1B1, BANF1, BASP1, BCL2, BCL2L13, C11orf54, C14orf166, C1orf86, CAT, CBFB, CCAR2, Ccs, CCS, CCS1, CCT2, CCT7, CCT8, CDC42, CENPV, CEP55, CFL1, CFL2, _x000D_ CHCHD2, CKB, CLDN17, CLIC1, CLIC4, COLEC10, COMMD1, COPA, COPG1, COX17, CPOX, CPSF7, CRIP1, CRYAB, CRYZ, CUTA, DARS, DAZAP1, DBI, DDX39B, DECR1, DES, Dnaja1, DNM1L, DSTN, DYNLT1, EEF1B2, EEF1D, EEF1G, EEF2, EIF1AX, EIF2S1, EIF3A, EIF3D, EIF3E, EIF3H, EIF3I, EIF4A3, EIF5A, ELAVL1, ENO1, ENO2, ENO3, EPDR1, EPRS, ESR2, ETFB, EWSR1, EXOSC6, FABP3, FABP5, FABP7, FDX1, FDX1L, FEN1, FKBP1A, FKBP1B, _x000D_ FKBP7, FUBP1, GANAB, GAPDH, GCSH, GDI1, GLO1, GLOD4, GLRX, GNB1, GNPDA2, GOT1, GPI, GPX4, GRHPR, GSH1, GSTK1, GSTO1, GSTP1, GSTZ1, H1F0, H1FX, HAGH, HDAC6, HECW1, HEXB, HIBADH, HIBCH, HINT1, HINT2, HIST1H2AB, HIST1H2AE, HIVEP1, HMGB1, HMGB3, HNRNPAB, HRNR, HSP90AB1, HSP90B1, Hspa1b, Hspa2, Hspa4, HSPA4, Hspa4l, Hspa5, Hspa8, HSPA8, HSPA9, HSPE1, Hsph1, HUWE1, IDH3A, ILF2, IMPDH2, IQGAP1, _x000D_ KDELC2, KIF5B, KLC2, KPNB1, KRAS, LACTB2, LARS, LDHA, LDHAL6A, LDHAL6B, LDHB, LDHC, LGALS1, LGALS3, LGMN, LMNA, LMNB1, LMNB2, LOC101930400, MAP4K1, MARCH5, MARCKSL1, MAT2A, MAVS, MCM2, MCM3, MCM4, MCM5, MCM6, MDH2, MIF, MOB1B, MPI, MRPL12, MTHFD1, MTPN, MYBBP1A, MYH11, NACA, NAP1L4, NDUFAB1, NENF, NFS1, NME1, NME1-NME2, NME2, NOP10, NOS2, NSUN2, NUDC, NUP93, NUTF2, OAT, OPTN, OXCT1, P4HB, _x000D_ PABPC3, PABPC4, PARK7, PCBP1, PCMT1, PDCD6IP, PDIA3, PDIA4, PDIA6, PDP1, PDXK, PEBP1, PFDN2, PFN1, PGAM1, PGK1, PGLS, PGM1, PGM5, PHF21A, PHKA1, PIN1, PIR, PITPNB, PLS3, PMP2, POLR2E, PPA1, PPIA, PPIAL4B, PPIF, PPIL3, PPM1A, PPM1B, PPP2CA, PPP2R1A, PRCC, PRDX1, PRDX2, PRDX4, PRDX5, PRDX6, PRKCSH, PRPH, PRR12, PSAP, PSMA2, PSMA6, PSMB6, PSMC1, PSMC2, PSMC5, PSMC6, PSMD11, PSMD14, PSMD2, _x000D_ PSMD4, PSME2, PTMS, QDPR, RAB21, RAB9A, RAE1, RAP1A, RBM8A, RGN, RHOA, RNF19A, RNF4, RPA3, RPE, RPL30, RUVBL1, RUVBL2, S100A11, SAE1, SARS, SCYL2, SERPINB5, SERPINH1, SMAD2, SND1, Sod1, SOD1, SOD2, SORD, SPIN1, SPR, SPTBN1, SRI, SRP19, SSB, SSR4, STIP1, STMN1, Stub1, STUB1, STXBP2, SUCLG1, SUCLG2, SUMF2, SUMO2, SYNE2, TAB1, TAGLN2, TANGO2, TBCA, TIAL1, TIMM13, TKT, TKTL2, TMEM189-UBE2V1, _x000D_ TNIP2, TPD52, TPI1, TPR, TRAP1, TRIM28, TRIP4, TXN, TXN2, TXNL1, UBA1, UBC, UBE2L3, UBE2M, UBE2N, UBE2V1, UBE3A, UCHL1, UFC1, UFM1, USP9X, VAT1, VCP, XRCC5, XRCC6, YWHAB, YWHAG, YWHAQ, YWHAZ	AMYOTROPHIC LATERAL SCLEROSIS 1; ALS1;;AMYOTROPHIC LATERAL SCLEROSIS 1, FAMILIAL; FALS;;AMYOTROPHIC LATERAL SCLEROSIS 1, AUTOSOMAL DOMINANTAMYOTROPHIC LATERAL SCLEROSIS 1, AUTOSOMAL RECESSIVE, INCLUDED;;AMYOTROPHIC LATERAL SCLEROSIS, SPORADIC, INCLUDED	FALSE	3.7	12.2	TRUE	2	1
P00491	MENGYTYEDYKNTAEWLLSHTKHRPQVAIICGSGLGGLTDKLTQAQIFDYGEIPNFPRSTVPGHAGRLVFGFLNGRACVMMQGRFHMYEGYPLWKVTFPVRVFHLLGVDTLVVTNAAGGLNPKFEVGDIMLIRDHINLPGFSGQNPLRGPNDERFGDRFPAMSDAYDRTMRQRALSTWKQMGEQRELQEGTYVMVAGPSFETVAECRVLQKLGADAVGMSTVPEVIVARHCGLRVFGFSLITNKVIMDYESLEKANHEEVLAAGKQAAQKLEQFVSILMASIPLPDKAS	1	12	MENGYTYEDYKN	Ace	100	UniProt_aTIS	high-conf-TIS	[Ace]	100	2	2	MENGYTYEDYKN (1-12) [Ace] [1]	MENGYTYEDY (1-10) [Ace] [1]		P00491	Trypsin;Chymotrypsin	CustomDatabase, Uniprot;Uniprot	F000803_1p_uPAC8_CMB-534_KRGEV_COFRADIC_fr_C8_b_7377_13921_1_2.mgf	Ace-M<Mox*>ENGYTYEDYK<AcD4*>N-COOH	54	40	1629.64	1629.64	815.829	2	PNPH_HUMAN Purine nucleoside phosphorylase [ENST00000361505_14_20469525_aTIS_111db1#ENST00000361505_14_20469525_aTIS_db2#ENST00000361505_14_20469525_aTIS_db3]			M	E	N	T	UniProt	2494	1	P00491	ENST00000361505	ENSG00000198805	PNP	protein_coding	protein_coding	tsl1	1	1	4.one_TIS	1	AUG	in	0	0	NA	P00491 (1-12)	MENGYTYEDYKNTAEWLLSHTKHRPQVAIICGSGLGGLTDKLTQAQIFDYGEIPNFPRSTVPGHAGRLVFGFLNGRACVMMQGRFHMYEGYPLWKVTFPVRVFHLLGVDTLVVTNAAGGLNPKFEVGDIMLIRDHINLPGFSGQNPLRGPNDERFGDRFPAMSDAYDRTMRQRALSTWKQMGEQRELQEGTYVMVAGPSFETVAECRVLQKLGADAVGMSTVPEVIVARHCGLRVFGFSLITNKVIMDYESLEKANHEEVLAAGKQAAQKLEQFVSILMASIPLPDKAS	NA	NA	NA	NA	NA	NA	NA	NA	NA	bioGRID-interactions: 43; partners: ABCE1, AGR2, APLP1, Batf3, CCDC90B, CDK2, Ddb1, DERA, DERL1, DNAJB11, ECHDC1, ENO1, ENO2, GLO1, GMPS, HECW2, HNRNPA1, ITGA4, LRIF1, MCM2, MOV10, MTAP, MYC, NADK2, NDUFV1, NHLRC2, NOS1AP, NXF1, PNP, PPME1, PSAT1, PSMD5, RAB1A, RBM48, SBDS, SIRT7, Tmed10, TMEM177, TNIP2, TP53, TRAPPC4, UCHL5, ZHX1	PURINE NUCLEOSIDE PHOSPHORYLASE DEFICIENCY;;NUCLEOSIDE PHOSPHORYLASE DEFICIENCY	FALSE	32.1	0	TRUE	0	0
P00492	MATRSPGVVISDDEPGYDLDLFCIPNHYAEDLERVFIPHGLIMDRTERLARDVMKEMGGHHIVALCVLKGGYKFFADLLDYIKALNRNSDRSIPMTVDFIRLKSYCNDQSTGDIKVIGGDDLSTLTGKNVLIVEDIIDTGKTMQTLLSLVRQYNPKMVKVASLLVKRTPRSVGYKPDFVGFEIPDKFVVGYALDYNEYFRDLNHVCVISETGKAKYKA	2	20	ATRSPGVVISDDEPGYDLD	Ace	100	UniProt_aTIS	high-conf-TIS	[Ace]	100	89	89	ATRSPGVVISDDEPGYDLD (2-20) [Ace] [74]	ATRSPGVVISDDEPGYDLD (2-20) [Ace] [2]	ENST00000298556_X_134460252_5UTR_100db1 (22-40)	P00492	GluC;Chymotrypsin	CustomDatabase, Uniprot, Uniprot;CustomDatabase, Uniprot	F000692_2p_uPAC7_CMB-542_KRGEV_COFRADIC_fr_B8_b_32485_32474_1_2.mgf	Ace-ATRSPGVVISDDEPGYDLD-COOH	117	52	2046.94	2046.94	1024.48	2	HPRT_HUMAN Hypoxanthine-guanine phosphoribosyltransferase [ENST00000298556_X_134460312_aTIS_111db1#ENST00000298556_X_134460312_aTIS_db2#ENST00000298556_X_134460312_aTIS_db3], HPRT_HUMAN Hypoxanthine-guanine phosphoribosyltransferase		M	A	T	D	L	UniProt	1999	1	P00492	ENST00000298556	ENSG00000165704	HPRT1	protein_coding	protein_coding	tsl1 (assigned to previous version 7)	1	1	4.one_TIS	1	AUG	in	1	3	NA	P00492 (2-20)	ATRSPGVVISDDEPGYDLDLFCIPNHYAEDLERVFIPHGLIMDRTERLARDVMKEMGGHHIVALCVLKGGYKFFADLLDYIKALNRNSDRSIPMTVDFIRLKSYCNDQSTGDIKVIGGDDLSTLTGKNVLIVEDIIDTGKTMQTLLSLVRQYNPKMVKVASLLVKRTPRSVGYKPDFVGFEIPDKFVVGYALDYNEYFRDLNHVCVISETGKAKYKA	NA	NA	NA	NA	NA	NA	NA	NA	NA	bioGRID-interactions: 53; partners: AAR2, AGR2, ANXA5, ANXA6, APRT, CAF40, CUL3, CUL5, CUL7, DLD, DNM1L, EGLN3, EIF1B, EIF6, EWSR1, FANCA, FAT3, FUS, GCD7, GOT1, GPI, HEXIM1, HPRT1, HSD17B10, HUS1, ISCU, ISU2, MCC, MCM2, MTAP, NANS, NME1-NME2, NR2C2, PA2G4, PHB, PIH1D1, PPA1, PPAT, PPID, PRTFDC1, PSAT1, PTGES3, RECQL4, SDCBP, SHARPIN, SNAI1, SNCA, TAE1, UBE2M, UBE2N, USP14, WDYHV1, WWOX	LESCH-NYHAN SYNDROME; LNS;;HYPOXANTHINE GUANINE PHOSPHORIBOSYLTRANSFERASE 1 DEFICIENCY;;HPRT1 DEFICIENCY;;HPRT DEFICIENCY;;HPRT DEFICIENCY, COMPLETEHPRT DEFICIENCY, NEUROLOGIC VARIANT, INCLUDED;;LESCH-NYHAN SYNDROME, NEUROLOGIC VARIANT, INCLUDED # KELLEY-SEEGMILLER SYNDROME;;GOUT, HPRT-RELATED;;HYPOXANTHINE GUANINE PHOSPHORIBOSYLTRANSFERASE 1 DEFICIENCY, PARTIAL;;HPRT DEFICIENCY, PARTIAL;;HPRT1 DEFICIENCY, PARTIAL	FALSE	24.4	0.2	TRUE	0	0
P00558	MSLSNKLTLDKLDVKGKRVVMRVDFNVPMKNNQITNNQRIKAAVPSIKFCLDNGAKSVVLMSHLGRPDGVPMPDKYSLEPVAVELKSLLGKDVLFLKDCVGPEVEKACANPAAGSVILLENLRFHVEEEGKGKDASGNKVKAEPAKIEAFRASLSKLGDVYVNDAFGTAHRAHSSMVGVNLPQKAGGFLMKKELNYFAKALESPERPFLAILGGAKVADKIQLINNMLDKVNEMIIGGGMAFTFLKVLNNMEIGTSLFDEEGAKIVKDLMSKAEKNGVKITLPVDFVTADKFDENAKTGQATVASGIPAGWMGLDCGPESSKKYAEAVTRAKQIVWNGPVGVFEWEAFARGTKALMDEVVKATSRGCITIIGGGDTATCCAKWNTEDKVSHVSTGGGASLELLEGKVLPGVDALSNI	2	23	SLSNKLTLDKLDVKGKRVVMRV	Ace	100	UniProt_aTIS	high-conf-TIS	[Ace]	100	57	57	SLSNKLTLDKLDVKGKRVVMRV (2-23) [Ace] [1]	SLSNKLTLDKLDVKGKR (2-18) [Ace] [50]		P00558	GluC;Trypsin	CustomDatabase, Uniprot;CustomDatabase, Uniprot, Uniprot	F000708_2p_uPAC7_CMB-542_KRGEV_COFRADIC_fr_C3_b_41781_41334_1_3.mgf	Ace-SLSNK<AcD4*>LTLDK<AcD4*>LDVK<AcD4*>GK<AcD4*>RVVM<Mox*>RV-COOH	55	45	2740.61	2740.61	914.545	3	PGK1_HUMAN Phosphoglycerate kinase 1 [ENST00000373316_X_78104341_aTIS_111db1#ENST00000373316_X_78104341_aTIS_db2#ENST00000373316_X_78104341_aTIS_db3]		M	S	L	V	D	UniProt	563	1	P00558	ENST00000373316	ENSG00000102144	PGK1	protein_coding	protein_coding	tsl1 (assigned to previous version 4)	1	1	1.annot+alt_TIS	4	AUG	in	1	3	NA	P00558 (2-23)	SLSNKLTLDKLDVKGKRVVMRVDFNVPMKNNQITNNQRIKAAVPSIKFCLDNGAKSVVLMSHLGRPDGVPMPDKYSLEPVAVELKSLLGKDVLFLKDCVGPEVEKACANPAAGSVILLENLRFHVEEEGKGKDASGNKVKAEPAKIEAFRASLSKLGDVYVNDAFGTAHRAHSSMVGVNLPQKAGGFLMKKELNYFAKALESPERPFLAILGGAKVADKIQLINNMLDKVNEMIIGGGMAFTFLKVLNNMEIGTSLFDEEGAKIVKDLMSKAEKNGVKITLPVDFVTADKFDENAKTGQATVASGIPAGWMGLDCGPESSKKYAEAVTRAKQIVWNGPVGVFEWEAFARGTKALMDEVVKATSRGCITIIGGGDTATCCAKWNTEDKVSHVSTGGGASLELLEGKVLPGVDALSNI	NA	NA	NA	NA	NA	NA	NA	NA	NA	bioGRID-interactions: 160; partners: AAR2, ACAA2, ACTC1, ADI1, AGR2, AI837181, AKR1A1, AKR1B1, AKR1B10, ALDOA, ALDOC, ARPC3, ASB9, ATG101, ATG14, ATP5A1, ATXN3, BAG3, BECN1, BOLA2B, BRCA1, CARS2, Cdk1, CDK2, CENPA, CEP162, CFTR, COPS5, COQ2, COX16, COX6C, COX7C, CRIP1, CSE1L, Csnk1e, CTNNB1, CUL7, CYLD, DDA1, DISC1, EEF1A1, EEF2, EIF4G2, ENO1, ENO2, ENO3, ESR2, EWSR1, FAF1, FH, FN1, FOXO3, FUS, GAPDH, GBAS, GPC1, H2AFX, _x000D_ HDAC4, HDAC5, HDAC6, HEXIM1, HIF1A, HNRNPA1, HNRNPA2B1, HNRNPA3, HNRNPD, HSP90AA1, HSP90AB1, HSPH1, HTATSF1, HUWE1, IQCB1, ISG15, KIAA1429, LASP1, LCA5, LDHA, LDHB, LEO1, LINC01554, Mapk13, MCM2, MED14, MFAP1, MRPL10, MRPL22, MRPL33, MRPL37, MRPL42, MRPL57, MRPS11, MRPS21, MRPS30, MSN, MTPAP, MYC, MYO5C, NAA10, NDUFA8, NDUFA9, NDUFB1, NDUFB2, NHLRC2, NRBF2, NTRK1, NUTF2, OXCT1, PCNA, PGD, PGK2, _x000D_ PHOSPHO1, PIH1D1, PIK3C2A, PIK3C3, PKM, PMS1, PPT1, PPTC7, PRKAG1, PRKAG2, PSMA3, PSMA6, PSMB1, PSMB2, PYGL, RAB11FIP2, RAB11FIP5, RAD21, Rfx5, RHOU, SF1, SFN, SFPQ, SH3GLB2, SIRT7, SLC9A1, SOD1, SSBP1, STAT3, STIP1, TAGLN2, TAGLN3, TARDBP, TGFBR2, TKT, TMEM261, TPI1, TRAF3IP1, TRIM25, TRIP6, TUBA4A, U2AF2, UBA5, UBE2M, UCHL3, WDR61, YWHAE, YWHAQ, YWHAZ, ZNF746	PHOSPHOGLYCERATE KINASE 1 DEFICIENCY;;PGK1 DEFICIENCY	TRUE	44.5	0.1	FALSE	9	0
P00558	MSLSNKLTLDKLDVKGKRVVMRVDFNVPMKNNQITNNQRIKAAVPSIKFCLDNGAKSVVLMSHLGRPDGVPMPDKYSLEPVAVELKSLLGKDVLFLKDCVGPEVEKACANPAAGSVILLENLRFHVEEEGKGKDASGNKVKAEPAKIEAFRASLSKLGDVYVNDAFGTAHRAHSSMVGVNLPQKAGGFLMKKELNYFAKALESPERPFLAILGGAKVADKIQLINNMLDKVNEMIIGGGMAFTFLKVLNNMEIGTSLFDEEGAKIVKDLMSKAEKNGVKITLPVDFVTADKFDENAKTGQATVASGIPAGWMGLDCGPESSKKYAEAVTRAKQIVWNGPVGVFEWEAFARGTKALMDEVVKATSRGCITIIGGGDTATCCAKWNTEDKVSHVSTGGGASLELLEGKVLPGVDALSNI	4	18	SNKLTLDKLDVKGKR	Ace	75	UniProt_pos>2_Ace_NOTMet	low-conf-TIS	[Ace, NH2]	75	4	3	SNKLTLDKLDVKGKR (4-18) [Ace, NH2] [3, 1]		ENST00000373316_X_78104299_5UTR_111db1 (18-32)		Trypsin	CustomDatabase, Uniprot	F000807_1p_uPAC8_CMB-534_KRGEV_COFRADIC_fr_C10_b_28584_30588_1_2.mgf	Ace-SNK<AcD4*>LTLDK<AcD4*>LDVK<AcD4*>GK<AcD4*>R-COOH	102	45	1940.15	1940.15	971.084	2	PGK1_HUMAN Phosphoglycerate kinase 1 [ENST00000373316_X_78104341_aTIS_111db1#ENST00000373316_X_78104341_aTIS_db2#ENST00000373316_X_78104341_aTIS_db3]	S	L	S	N	R	V	UniProt	564	4	P00558	ENST00000373316	ENSG00000102144	PGK1	protein_coding	protein_coding	tsl1 (assigned to previous version 4)	1	1	1.annot+alt_TIS	4	non-AUG	in	3	9	NA	P00558 (4-18)	SNKLTLDKLDVKGKRVVMRVDFNVPMKNNQITNNQRIKAAVPSIKFCLDNGAKSVVLMSHLGRPDGVPMPDKYSLEPVAVELKSLLGKDVLFLKDCVGPEVEKACANPAAGSVILLENLRFHVEEEGKGKDASGNKVKAEPAKIEAFRASLSKLGDVYVNDAFGTAHRAHSSMVGVNLPQKAGGFLMKKELNYFAKALESPERPFLAILGGAKVADKIQLINNMLDKVNEMIIGGGMAFTFLKVLNNMEIGTSLFDEEGAKIVKDLMSKAEKNGVKITLPVDFVTADKFDENAKTGQATVASGIPAGWMGLDCGPESSKKYAEAVTRAKQIVWNGPVGVFEWEAFARGTKALMDEVVKATSRGCITIIGGGDTATCCAKWNTEDKVSHVSTGGGASLELLEGKVLPGVDALSNI	NA	P00558	NA	NA	NA	NA	NA	NA	NA	bioGRID-interactions: 160; partners: AAR2, ACAA2, ACTC1, ADI1, AGR2, AI837181, AKR1A1, AKR1B1, AKR1B10, ALDOA, ALDOC, ARPC3, ASB9, ATG101, ATG14, ATP5A1, ATXN3, BAG3, BECN1, BOLA2B, BRCA1, CARS2, Cdk1, CDK2, CENPA, CEP162, CFTR, COPS5, COQ2, COX16, COX6C, COX7C, CRIP1, CSE1L, Csnk1e, CTNNB1, CUL7, CYLD, DDA1, DISC1, EEF1A1, EEF2, EIF4G2, ENO1, ENO2, ENO3, ESR2, EWSR1, FAF1, FH, FN1, FOXO3, FUS, GAPDH, GBAS, GPC1, H2AFX, _x000D_ HDAC4, HDAC5, HDAC6, HEXIM1, HIF1A, HNRNPA1, HNRNPA2B1, HNRNPA3, HNRNPD, HSP90AA1, HSP90AB1, HSPH1, HTATSF1, HUWE1, IQCB1, ISG15, KIAA1429, LASP1, LCA5, LDHA, LDHB, LEO1, LINC01554, Mapk13, MCM2, MED14, MFAP1, MRPL10, MRPL22, MRPL33, MRPL37, MRPL42, MRPL57, MRPS11, MRPS21, MRPS30, MSN, MTPAP, MYC, MYO5C, NAA10, NDUFA8, NDUFA9, NDUFB1, NDUFB2, NHLRC2, NRBF2, NTRK1, NUTF2, OXCT1, PCNA, PGD, PGK2, _x000D_ PHOSPHO1, PIH1D1, PIK3C2A, PIK3C3, PKM, PMS1, PPT1, PPTC7, PRKAG1, PRKAG2, PSMA3, PSMA6, PSMB1, PSMB2, PYGL, RAB11FIP2, RAB11FIP5, RAD21, Rfx5, RHOU, SF1, SFN, SFPQ, SH3GLB2, SIRT7, SLC9A1, SOD1, SSBP1, STAT3, STIP1, TAGLN2, TAGLN3, TARDBP, TGFBR2, TKT, TMEM261, TPI1, TRAF3IP1, TRIM25, TRIP6, TUBA4A, U2AF2, UBA5, UBE2M, UCHL3, WDR61, YWHAE, YWHAQ, YWHAZ, ZNF746	PHOSPHOGLYCERATE KINASE 1 DEFICIENCY;;PGK1 DEFICIENCY	FALSE	44.3	0.3	FALSE	9	2
P00558	MSLSNKLTLDKLDVKGKRVVMRVDFNVPMKNNQITNNQRIKAAVPSIKFCLDNGAKSVVLMSHLGRPDGVPMPDKYSLEPVAVELKSLLGKDVLFLKDCVGPEVEKACANPAAGSVILLENLRFHVEEEGKGKDASGNKVKAEPAKIEAFRASLSKLGDVYVNDAFGTAHRAHSSMVGVNLPQKAGGFLMKKELNYFAKALESPERPFLAILGGAKVADKIQLINNMLDKVNEMIIGGGMAFTFLKVLNNMEIGTSLFDEEGAKIVKDLMSKAEKNGVKITLPVDFVTADKFDENAKTGQATVASGIPAGWMGLDCGPESSKKYAEAVTRAKQIVWNGPVGVFEWEAFARGTKALMDEVVKATSRGCITIIGGGDTATCCAKWNTEDKVSHVSTGGGASLELLEGKVLPGVDALSNI	109	123	ANPAAGSVILLENLR	Ace	100	UniProt_pos>2_Ace_NOTMet	low-conf-TIS	[Ace]	100	2	2	ANPAAGSVILLENLR (109-123) [Ace] [2]		P00558-2 (81-95),ENST00000373316_X_78104299_5UTR_111db1 (123-137)		Trypsin	CustomDatabase, Uniprot, Uniprot	F000783_1p_uPAC8_CMB-534_KRGEV_COFRADIC_fr_B12_b_31275_33614_1_2.mgf	Ace-ANPAAGSVILLENLR-COOH	57	50	1578.87	1579.87	790.942	2	PGK1_HUMAN Phosphoglycerate kinase 1 [ENST00000373316_X_78104341_aTIS_111db1#ENST00000373316_X_78104341_aTIS_db2#ENST00000373316_X_78104341_aTIS_db3], PGK1_HUMAN Phosphoglycerate kinase 1	A	C	A	N	R	F	UniProt	565	4	P00558	ENST00000373316	ENSG00000102144	PGK1	protein_coding	protein_coding	tsl1 (assigned to previous version 4)	4	1	1.annot+alt_TIS	4	non-AUG	in	108	324	NA	P00558 (109-123)	ANPAAGSVILLENLRFHVEEEGKGKDASGNKVKAEPAKIEAFRASLSKLGDVYVNDAFGTAHRAHSSMVGVNLPQKAGGFLMKKELNYFAKALESPERPFLAILGGAKVADKIQLINNMLDKVNEMIIGGGMAFTFLKVLNNMEIGTSLFDEEGAKIVKDLMSKAEKNGVKITLPVDFVTADKFDENAKTGQATVASGIPAGWMGLDCGPESSKKYAEAVTRAKQIVWNGPVGVFEWEAFARGTKALMDEVVKATSRGCITIIGGGDTATCCAKWNTEDKVSHVSTGGGASLELLEGKVLPGVDALSNI	REGION 24..26 note=Substrate binding#REGION 63..66 note=Substrate binding	P00558	NA	NA	NA	NA	NA	NA	NA	bioGRID-interactions: 160; partners: AAR2, ACAA2, ACTC1, ADI1, AGR2, AI837181, AKR1A1, AKR1B1, AKR1B10, ALDOA, ALDOC, ARPC3, ASB9, ATG101, ATG14, ATP5A1, ATXN3, BAG3, BECN1, BOLA2B, BRCA1, CARS2, Cdk1, CDK2, CENPA, CEP162, CFTR, COPS5, COQ2, COX16, COX6C, COX7C, CRIP1, CSE1L, Csnk1e, CTNNB1, CUL7, CYLD, DDA1, DISC1, EEF1A1, EEF2, EIF4G2, ENO1, ENO2, ENO3, ESR2, EWSR1, FAF1, FH, FN1, FOXO3, FUS, GAPDH, GBAS, GPC1, H2AFX, _x000D_ HDAC4, HDAC5, HDAC6, HEXIM1, HIF1A, HNRNPA1, HNRNPA2B1, HNRNPA3, HNRNPD, HSP90AA1, HSP90AB1, HSPH1, HTATSF1, HUWE1, IQCB1, ISG15, KIAA1429, LASP1, LCA5, LDHA, LDHB, LEO1, LINC01554, Mapk13, MCM2, MED14, MFAP1, MRPL10, MRPL22, MRPL33, MRPL37, MRPL42, MRPL57, MRPS11, MRPS21, MRPS30, MSN, MTPAP, MYC, MYO5C, NAA10, NDUFA8, NDUFA9, NDUFB1, NDUFB2, NHLRC2, NRBF2, NTRK1, NUTF2, OXCT1, PCNA, PGD, PGK2, _x000D_ PHOSPHO1, PIH1D1, PIK3C2A, PIK3C3, PKM, PMS1, PPT1, PPTC7, PRKAG1, PRKAG2, PSMA3, PSMA6, PSMB1, PSMB2, PYGL, RAB11FIP2, RAB11FIP5, RAD21, Rfx5, RHOU, SF1, SFN, SFPQ, SH3GLB2, SIRT7, SLC9A1, SOD1, SSBP1, STAT3, STIP1, TAGLN2, TAGLN3, TARDBP, TGFBR2, TKT, TMEM261, TPI1, TRAF3IP1, TRIM25, TRIP6, TUBA4A, U2AF2, UBA5, UBE2M, UCHL3, WDR61, YWHAE, YWHAQ, YWHAZ, ZNF746	PHOSPHOGLYCERATE KINASE 1 DEFICIENCY;;PGK1 DEFICIENCY	FALSE	32.7	11.9	FALSE	9	5
P00558	MSLSNKLTLDKLDVKGKRVVMRVDFNVPMKNNQITNNQRIKAAVPSIKFCLDNGAKSVVLMSHLGRPDGVPMPDKYSLEPVAVELKSLLGKDVLFLKDCVGPEVEKACANPAAGSVILLENLRFHVEEEGKGKDASGNKVKAEPAKIEAFRASLSKLGDVYVNDAFGTAHRAHSSMVGVNLPQKAGGFLMKKELNYFAKALESPERPFLAILGGAKVADKIQLINNMLDKVNEMIIGGGMAFTFLKVLNNMEIGTSLFDEEGAKIVKDLMSKAEKNGVKITLPVDFVTADKFDENAKTGQATVASGIPAGWMGLDCGPESSKKYAEAVTRAKQIVWNGPVGVFEWEAFARGTKALMDEVVKATSRGCITIIGGGDTATCCAKWNTEDKVSHVSTGGGASLELLEGKVLPGVDALSNI	352	365	TKALMDEVVKATSR	Ace	4	UniProt_pos>2_Ace_NOTMet_lowAce%	low-conf-TIS	[Ace, NH2]	4	24	1	TKALMDEVVKATSR (352-365) [Ace, NH2] [1, 23]		P00558-2 (324-337),ENST00000373316_X_78104299_5UTR_111db1 (366-379),ENST00000426382_X_68070870_ntr_100db1 (51-64)		Trypsin	CustomDatabase, Uniprot	F000791_1p_uPAC8_CMB-534_KRGEV_COFRADIC_fr_C3_b_31862_32320_1_2.mgf	Ace-TK<AcD4*>ALM<Mox*>DEVVK<AcD4*>ATSR-COOH	65	51	1697.91	1697.91	849.96	2	PGK1_HUMAN Phosphoglycerate kinase 1 [ENST00000373316_X_78104341_aTIS_111db1#ENST00000373316_X_78104341_aTIS_db2#ENST00000373316_X_78104341_aTIS_db3]	R	G	T	K	R	G	UniProt	566	4	P00558	ENST00000373316	ENSG00000102144	PGK1	protein_coding	protein_coding	tsl1 (assigned to previous version 4)	9	1	1.annot+alt_TIS	4	non-AUG	in	351	1053	NA	P00558 (352-365)	TKALMDEVVKATSRGCITIIGGGDTATCCAKWNTEDKVSHVSTGGGASLELLEGKVLPGVDALSNI	REGION 24..26 note=Substrate binding#REGION 63..66 note=Substrate binding	P00558	NA	NA	NA	NA	NA	NA	NA	bioGRID-interactions: 160; partners: AAR2, ACAA2, ACTC1, ADI1, AGR2, AI837181, AKR1A1, AKR1B1, AKR1B10, ALDOA, ALDOC, ARPC3, ASB9, ATG101, ATG14, ATP5A1, ATXN3, BAG3, BECN1, BOLA2B, BRCA1, CARS2, Cdk1, CDK2, CENPA, CEP162, CFTR, COPS5, COQ2, COX16, COX6C, COX7C, CRIP1, CSE1L, Csnk1e, CTNNB1, CUL7, CYLD, DDA1, DISC1, EEF1A1, EEF2, EIF4G2, ENO1, ENO2, ENO3, ESR2, EWSR1, FAF1, FH, FN1, FOXO3, FUS, GAPDH, GBAS, GPC1, H2AFX, _x000D_ HDAC4, HDAC5, HDAC6, HEXIM1, HIF1A, HNRNPA1, HNRNPA2B1, HNRNPA3, HNRNPD, HSP90AA1, HSP90AB1, HSPH1, HTATSF1, HUWE1, IQCB1, ISG15, KIAA1429, LASP1, LCA5, LDHA, LDHB, LEO1, LINC01554, Mapk13, MCM2, MED14, MFAP1, MRPL10, MRPL22, MRPL33, MRPL37, MRPL42, MRPL57, MRPS11, MRPS21, MRPS30, MSN, MTPAP, MYC, MYO5C, NAA10, NDUFA8, NDUFA9, NDUFB1, NDUFB2, NHLRC2, NRBF2, NTRK1, NUTF2, OXCT1, PCNA, PGD, PGK2, _x000D_ PHOSPHO1, PIH1D1, PIK3C2A, PIK3C3, PKM, PMS1, PPT1, PPTC7, PRKAG1, PRKAG2, PSMA3, PSMA6, PSMB1, PSMB2, PYGL, RAB11FIP2, RAB11FIP5, RAD21, Rfx5, RHOU, SF1, SFN, SFPQ, SH3GLB2, SIRT7, SLC9A1, SOD1, SSBP1, STAT3, STIP1, TAGLN2, TAGLN3, TARDBP, TGFBR2, TKT, TMEM261, TPI1, TRAF3IP1, TRIM25, TRIP6, TUBA4A, U2AF2, UBA5, UBE2M, UCHL3, WDR61, YWHAE, YWHAQ, YWHAZ, ZNF746	PHOSPHOGLYCERATE KINASE 1 DEFICIENCY;;PGK1 DEFICIENCY	FALSE	6.7	37.9	FALSE	9	1
P00813	MAQTPAFDKPKVELHVHLDGSIKPETILYYGRRRGIALPANTAEGLLNVIGMDKPLTLPDFLAKFDYYMPAIAGCREAIKRIAYEFVEMKAKEGVVYVEVRYSPHLLANSKVEPIPWNQAEGDLTPDEVVALVGQGLQEGERDFGVKARSILCCMRHQPNWSPKVVELCKKYQQQTVVAIDLAGDETIPGSSLLPGHVQAYQEAVKSGIHRTVHAGEVGSAEVVKEAVDILKTERLGHGYHTLEDQALYNRLRQENMHFEICPWSSYLTGAWKPDTEHAVIRLKNDQANYSLNTDDPLIFKSTLDTDYQMTKRDMGFTEEEFKRLNINAAKSSFLPEDEKRELLDLLYKAYGMPPSASAGQNL	2	13	AQTPAFDKPKVE	Ace	100	UniProt_aTIS	high-conf-TIS	[Ace]	100	1	1	AQTPAFDKPKVE (2-13) [Ace] [1]			P00813	GluC	Uniprot	F000736_2p_uPAC7_CMB-542_KRGEV_COFRADIC_fr_A3_b_27946_29879_1_2.mgf	Ace-AQTPAFDK<AcD4*>PK<AcD4*>VE-COOH	50	48	1463.77	1463.77	732.893	2	ADA_HUMAN Adenosine deaminase		M	A	Q	E	L	UniProt	1216	1	P00813	ENST00000372874	ENSG00000196839	ADA	protein_coding	protein_coding	tsl1 (assigned to previous version 8)	1	1	4.one_TIS	1	AUG	in	1	3	NA	P00813 (2-13)	AQTPAFDKPKVELHVHLDGSIKPETILYYGRRRGIALPANTAEGLLNVIGMDKPLTLPDFLAKFDYYMPAIAGCREAIKRIAYEFVEMKAKEGVVYVEVRYSPHLLANSKVEPIPWNQAEGDLTPDEVVALVGQGLQEGERDFGVKARSILCCMRHQPNWSPKVVELCKKYQQQTVVAIDLAGDETIPGSSLLPGHVQAYQEAVKSGIHRTVHAGEVGSAEVVKEAVDILKTERLGHGYHTLEDQALYNRLRQENMHFEICPWSSYLTGAWKPDTEHAVIRLKNDQANYSLNTDDPLIFKSTLDTDYQMTKRDMGFTEEEFKRLNINAAKSSFLPEDEKRELLDLLYKAYGMPPSASAGQNL	NA	NA	NA	NA	NA	NA	NA	NA	NA	bioGRID-interactions: 34; partners: ACP1, ACTB, ACTBL2, ADORA1, ADORA2A, APRT, ATXN2, ATXN2L, BLM, CHEK1, CLIC1, CLIC4, DDAH1, DPP4, DRD1, FAP, FEN1, GLOD4, GPI, HDHD3, HINT2, HNRNPA1, MCM2, NDUFAB1, NR3C1, PARK7, PIAS2, POTEF, PTEN, SERPINB5, SGCD, TERF2IP, TINF2, WEE1	SEVERE COMBINED IMMUNODEFICIENCY, AUTOSOMAL RECESSIVE, TCELL-NEGATIVE, B CELL-NEGATIVE, NK CELL-NEGATIVE, DUE TO ADENOSINEDEAMINASE DEFICIENCY;;SCID DUE TO ADA DEFICIENCY;;ADA-SCID;;SCID DUE TO ADA DEFICIENCY, EARLY-ONSETSCID DUE TO ADA DEFICIENCY, /.../D ONSET, INCLUDED;;SCID DUE TO ADA DEFICIENCY, LATE-ONSET, INCLUDED;;ADENOSINE DEAMINASE DEFICIENCY, PARTIAL, INCLUDED;;PARTIAL ADA DEFICIENCY, INCLUDED	FALSE	40.6	0.2	TRUE	0	0
P00966	MSSKGSVVLAYSGGLDTSCILVWLKEQGYDVIAYLANIGQKEDFEEARKKALKLGAKKVFIEDVSREFVEEFIWPAIQSSALYEDRYLLGTSLARPCIARKQVEIAQREGAKYVSHGATGKGNDQVRFELSCYSLAPQIKVIAPWRMPEFYNRFKGRNDLMEYAKQHGIPIPVTPKNPWSMDENLMHISYEAGILENPKNQAPPGLYTKTQDPAKAPNTPDILEIEFKKGVPVKVTNVKDGTTHQTSLELFMYLNEVAGKHGVGRIDIVENRFIGMKSRGIYETPAGTILYHAHLDIEAFTMDREVRKIKQGLGLKFAELVYTGFWHSPECEFVRHCIAKSQERVEGKVQVSVLKGQVYILGRESPLSLYNEELVSMNVQGDYEPTDATGFININSLRLKEYHRLQSKVTAK	2	16	SSKGSVVLAYSGGLD	Ace	100	UniProt_aTIS	high-conf-TIS	[Ace]	100	1	1	SSKGSVVLAYSGGLD (2-16) [Ace] [1]			P00966	GluC	Uniprot	F000760_2p_uPAC7_CMB-542_KRGEV_COFRADIC_fr_B1_b_21716_27929_1_2.mgf	Ace-SSK<AcD4*>GSVVLAYSGGLD-COOH	52	49	1526.77	1527.78	764.895	2	ASSY_HUMAN Argininosuccinate synthase		M	S	S	D	T	UniProt	1331	1	P00966	ENST00000352480	ENSG00000130707	ASS1	protein_coding	protein_coding	tsl1 (assigned to previous version 9)	2	2	4.one_TIS	1	AUG	in	1	3	NA	P00966 (2-16)	SSKGSVVLAYSGGLDTSCILVWLKEQGYDVIAYLANIGQKEDFEEARKKALKLGAKKVFIEDVSREFVEEFIWPAIQSSALYEDRYLLGTSLARPCIARKQVEIAQREGAKYVSHGATGKGNDQVRFELSCYSLAPQIKVIAPWRMPEFYNRFKGRNDLMEYAKQHGIPIPVTPKNPWSMDENLMHISYEAGILENPKNQAPPGLYTKTQDPAKAPNTPDILEIEFKKGVPVKVTNVKDGTTHQTSLELFMYLNEVAGKHGVGRIDIVENRFIGMKSRGIYETPAGTILYHAHLDIEAFTMDREVRKIKQGLGLKFAELVYTGFWHSPECEFVRHCIAKSQERVEGKVQVSVLKGQVYILGRESPLSLYNEELVSMNVQGDYEPTDATGFININSLRLKEYHRLQSKVTAK	NA	NA	NA	NA	NA	NA	NA	NA	NA	bioGRID-interactions: 101; partners: AAR2, ACOX1, ADK, AI837181, AKTIP, ALDOA, ANXA11, APP, ARAF, ARHGDIA, ARMC12, ASB18, ASB9, ASCC2, ASNS, ASS1, ATG3, CA10, CAPN1, CENPK, CNDP2, CTSA, DAZAP1, DLD, DOLPP1, DPP3, Dync1li1, EIF4E, EOGT, EPHX1, FBXO6, FH, FSCN1, GAPDH, GBP2, GIT2, GNPDA1, GSR, GSS, HNRNPL, HSPA8, HSPA9, HSPH1, HTRA2, JAK2, KIAA1429, KPNA2, KYNU, LATS1, LDHB, LINC01554, MLH1, MT2A, MTAP, MTCH2, MVD, MYC, _x000D_ NAMPT, NANS, NHLRC2, Osgep, PAICS, PC, PDCD6IP, PEPD, PFKL, PHGDH, PIR, PITRM1, PKM, PRDX1, PRDX2, PRDX6, PTGR1, PTPN1, RAB2A, RPGRIP1L, RPL23, RUVBL2, SCLT1, SERPINE1, SGTB, SIRT3, SLC25A1, SORT1, SPR, STIP1, TAGLN2, TERF1, TERF2, Tipin, TKT, TMEM184A, TMPO, TNFAIP8, TPI1, TRIM25, TXN, USF1, USP4, ZNF354C	CITRULLINEMIA, CLASSIC;;CITRULLINEMIA, TYPE I; CTLN1;;CITRULLINURIA;;ARGININOSUCCINATE SYNTHETASE DEFICIENCY;;ASS DEFICIENCY	FALSE	46.4	0.1	TRUE	0	0
P01100	MMFSGFNADYEASSSRCSSASPAGDSLSYYHSPADSFSSMGSPVNAQDFCTDLAVSSANFIPTVTAISTSPDLQWLVQPALVSSVAPSQTRAPHPFGVPAPSAGAYSRAGVVKTMTGGRAQSIGRRGKVEQLSPEEEEKRRIRRERNKMAAAKCRNRRRELTDTLQAETDQLEDEKSALQTEIANLLKEKEKLEFILAAHRPACKIPDDLGFPEEMSVASLDLTGGLPEVATPESEEAFTLPLLNDPEPKPSVEPVKSISSMELKTEPFDDFLFPASSRPSGSETARSVPDMDLSGSFYAADWEPLHSGSLGMGPMATELEPLCTPVVTCTPSCTAYTSSFVFTYPEADSFPSCAAAHRKGSSSNEPSSDSLSSPTLLAL	288	298	SVPDMDLSGSF	Ace	100	UniProt_pos>2_Ace_NOTMet	low-conf-TIS	[Ace]	100	1	1	SVPDMDLSGSF (288-298) [Ace] [1]		P01100-2 (174-184),P01100-3 (252-262),ENST00000555347_14_75280611_aTIS_111db1 (140-150),ENST00000535987_14_75278896_5UTR_100db1 (281-291),ENST00000303562_14_75278896_5UTR_100db1 (317-327)		Chymotrypsin	CustomDatabase, Uniprot	F000703_1p_uPAC8_CMB-548_KRGEV_COFRADIC_fr_C1_b_27300_30753_1_2.mgf	Ace-SVPDM<Mox*>DLSGSF-COOH	50	49	1211.5	1211.5	606.756	2	FOS_HUMAN Proto-oncogene c-Fos [ENST00000303562_14_75278983_aTIS_111db1#ENST00000303562_14_75278983_aTIS_db2#ENST00000303562_14_75278983_aTIS_db3]	A	R	S	V	F	Y	UniProt	1837	4	P01100	ENST00000303562	ENSG00000170345	FOS	protein_coding	protein_coding	tsl1 (assigned to previous version 8)	4	1	4.one_TIS	1	non-AUG	in	287	861	NA	P01100 (288-298)	SVPDMDLSGSFYAADWEPLHSGSLGMGPMATELEPLCTPVVTCTPSCTAYTSSFVFTYPEADSFPSCAAAHRKGSSSNEPSSDSLSSPTLLAL	REGION 139..159 note=Basic motif#REGION 165..193 note=Leucine-zipper	P01100	NA	NA	NA	NA	NA	NA	NA	bioGRID-interactions: 147; partners: ABL1, AHCY, ANKHD1, ANKRD17, ANP32E, APP, AQP1, ARFGAP1, ARL6IP4, ASF1A, ATF2, ATF3, ATF4, ATF7, ATP5I, BCL3, C17orf70, CABP1, CARM1, CCND1, CEBPA, CEBPE, CEBPG, CENPO, CHEK2, CIRH1A, CLU, COPS4, CREB5, CREBBP, CSNK2A1, CYTH4, DDIT3, DDX17, DET1, DNMT3L, EEF1D, EGFR, EP300, ESR1, ETS2, FHL3, FNBP1L, FOS, FOSB, GAMT, GLB1, GLO1, GNG11, GRHPR, GTF2E2, GTF2F1, GTF2F2, HIF1A, HIRA, HIST1H4A, _x000D_ HNF1A, HOXD13, HSD17B4, HSPA1A, IL11, JUN, JUNB, JUND, KBTBD7, KDM2A, KDM2B, KHSRP, LMO3, Lmo7, LMO7, LUZP4, MAF, MAFB, MAFF, MAP1B, MAPK1, MAPK3, MAPK7, MAPK9, MAZ, MED17, MITF, MTERF4, MTMR1, NACA, NCOA1, NCOA2, NCOA3, NCOA6, NCOR2, NEFM, NELFB, NFAT5, NFATC1, NFATC2, NFATC2IP, NFIX, NQO1, NR2F1, NR2F6, PIN1, PML, POLR2E, PPP1R12A, PRKAA2, Psma4, PSMC5, RB1, RELA, RFWD2, RPS6KA2, RPS6KA4, _x000D_ RUNX1, RUNX2, SET, SIRT1, SMAD3, SMARCC1, SMARCC2, SMARCE1, SPI1, SRA1, SSU72, STAT1, STK40, TAF1, TBP, TCL1A, TRAPPC13, TRIB1, TRX3, TSC22D3, TSPAN2, UBE2D1, UBE2I, UBE2L3, UBN1, UBR1, USF1, USF2, VARS, VDR, VEGFA, XBP1, YEATS4, ZNF133		FALSE	9.7	31	FALSE	0	0
P01266	MALVLEIFTLLASICWVSANIFEYQVDAQPLRPCELQRETAFLKQADYVPQCAEDGSFQTVQCQNDGRSCWCVGANGSEVLGSRQPGRPVACLSFCQLQKQQILLSGYINSTDTSYLPQCQDSGDYAPVQCDVQQVQCWCVDAEGMEVYGTRQLGRPKRCPRSCEIRNRRLLHGVGDKSPPQCSAEGEFMPVQCKFVNTTDMMIFDLVHSYNRFPDAFVTFSSFQRRFPEVSGYCHCADSQGRELAETGLELLLDEIYDTIFAGLDLPSTFTETTLYRILQRRFLAVQSVISGRFRCPTKCEVERFTATSFGHPYVPSCRRNGDYQAVQCQTEGPCWCVDAQGKEMHGTRQQGEPPSCAEGQSCASERQQALSRLYFGTSGYFSQHDLFSSPEKRWASPRVARFATSCPPTIKELFVDSGLLRPMVEGQSQQFSVSENLLKEAIRAIFPSRGLARLALQFTTNPKRLQQNLFGGKFLVNVGQFNLSGALGTRGTFNFSQFFQQLGLASFLNGGRQEDLAKPLSVGLDSNSSTGTPEAAKKDGTMNKPTVGSFGFEINLQENQNALKFLASLLELPEFLLFLQHAISVPEDVARDLGDVMETVLSSQTCEQTPERLFVPSCTTEGSYEDVQCFSGECWCVNSWGKELPGSRVRGGQPRCPTDCEKQRARMQSLMGSQPAGSTLFVPACTSEGHFLPVQCFNSECYCVDAEGQAIPGTRSAIGKPKKCPTPCQLQSEQAFLRTVQALLSNSSMLPTLSDTYIPQCSTDGQWRQVQCNGPPEQVFELYQRWEAQNKGQDLTPAKLLVKIMSYREAASGNFSLFIQSLYEAGQQDVFPVLSQYPSLQDVPLAALEGKRPQPRENILLEPYLFWQILNGQLSQYPGSYSDFSTPLAHFDLRNCWCVDEAGQELEGMRSEPSKLPTCPGSCEEAKLRVLQFIRETEEIVSASNSSRFPLGESFLVAKGIRLRNEDLGLPPLFPPREAFAEQFLRGSDYAIRLAAQSTLSFYQRRRFSPDDSAGASALLRSGPYMPQCDAFGSWEPVQCHAGTGHCWCVDEKGGFIPGSLTARSLQIPQCPTTCEKSRTSGLLSSWKQARSQENPSPKDLFVPACLETGEYARLQASGAGTWCVDPASGEELRPGSSSSAQCPSLCNVLKSGVLSRRVSPGYVPACRAEDGGFSPVQCDQAQGSCWCVMDSGEEVPGTRVTGGQPACESPRCPLPFNASEVVGGTILCETISGPTGSAMQQCQLLCRQGSWSVFPPGPLICSLESGRWESQLPQPRACQRPQLWQTIQTQGHFQLQLPPGKMCSADYADLLQTFQVFILDELTARGFCQIQVKTFGTLVSIPVCNNSSVQVGCLTRERLGVNVTWKSRLEDIPVASLPDLHDIERALVGKDLLGRFTDLIQSGSFQLHLDSKTFPAETIRFLQGDHFGTSPRTWFGCSEGFYQVLTSEASQDGLGCVKCPEGSYSQDEECIPCPVGFYQEQAGSLACVPCPVGRTTISAGAFSQTHCVTDCQRNEAGLQCDQNGQYRASQKDRGSGKAFCVDGEGRRLPWWETEAPLEDSQCLMMQKFEKVPESKVIFDANAPVAVRSKVPDSEFPVMQCLTDCTEDEACSFFTVSTTEPEISCDFYAWTSDNVACMTSDQKRDALGNSKATSFGSLRCQVKVRSHGQDSPAVYLKKGQGSTTTLQKRFEPTGFQNMLSGLYNPIVFSASGANLTDAHLFCLLACDRDLCCDGFVLTQVQGGAIICGLLSSPSVLLCNVKDWMDPSEAWANATCPGVTYDQESHQVILRLGDQEFIKSLTPLEGTQDTFTNFQQVYLWKDSDMGSRPESMGCRKDTVPRPASPTEAGLTTELFSPVDLNQVIVNGNQSLSSQKHWLFKHLFSAQQANLWCLSRCVQEHSFCQLAEITESASLYFTCTLYPEAQVCDDIMESNAQGCRLILPQMPKALFRKKVILEDKVKNFYTRLPFQKLMGISIRNKVPMSEKSISNGFFECERRCDADPCCTGFGFLNVSQLKGGEVTCLTLNSLGIQMCSEENGGAWRILDCGSPDIEVHTYPFGWYQKPIAQNNAPSFCPLVVLPSLTEKVSLDSWQSLALSSVVVDPSIRHFDVAHVSTAATSNFSAVRDLCLSECSQHEACLITTLQTQPGAVRCMFYADTQSCTHSLQGQNCRLLLREEATHIYRKPGISLLSYEASVPSVPISTHGRLLGRSQAIQVGTSWKQVDQFLGVPYAAPPLAERRFQAPEPLNWTGSWDASKPRASCWQPGTRTSTSPGVSEDCLYLNVFIPQNVAPNASVLVFFHNTMDREESEGWPAIDGSFLAAVGNLIVVTASYRVGVFGFLSSGSGEVSGNWGLLDQVAALTWVQTHIRGFGGDPRRVSLAADRGGADVASIHLLTARATNSQLFRRAVLMGGSALSPAAVISHERAQQQAIALAKEVSCPMSSSQEVVSCLRQKPANVLNDAQTKLLAVSGPFHYWGPVIDGHFLREPPARALKRSLWVEVDLLIGSSQDDGLINRAKAVKQFEESRGRTSSKTAFYQALQNSLGGEDSDARVEAAATWYYSLEHSTDDYASFSRALENATRDYFIICPIIDMASAWAKRARGNVFMYHAPENYGHGSLELLADVQFALGLPFYPAYEGQFSLEEKSLSLKIMQYFSHFIRSGNPNYPYEFSRKVPTFATPWPDFVPRAGGENYKEFSELLPNRQGLKKADCSFWSKYISSLKTSADGAKGGQSAESEEEELTAGSGLREDLLSLQEPGSKTYSK	1081	1093	RTSGLLSSWKQAR	Ace	100	UniProt_pos>2_Ace_NOTMet	low-conf-TIS	[Ace]	100	1	1	RTSGLLSSWKQAR (1081-1093) [Ace] [1]				Trypsin	Uniprot	F000775_1p_uPAC8_CMB-534_KRGEV_COFRADIC_fr_B8_b_23502_26530_1_2.mgf	Ace-RTSGLLSSWK<AcD4*>QAR-COOH	47	46	1576.86	1576.86	789.435	2	THYG_HUMAN Thyroglobulin	K	S	R	T	R	S	UniProt	3019	4	P01266	ENST00000220616	ENSG00000042832	TG	protein_coding	protein_coding	tsl1 (assigned to previous version 8)	14	1	4.one_TIS	1	non-AUG	in	1080	3240	NA	P01266 (1081-1093)	RTSGLLSSWKQARSQENPSPKDLFVPACLETGEYARLQASGAGTWCVDPASGEELRPGSSSSAQCPSLCNVLKSGVLSRRVSPGYVPACRAEDGGFSPVQCDQAQGSCWCVMDSGEEVPGTRVTGGQPACESPRCPLPFNASEVVGGTILCETISGPTGSAMQQCQLLCRQGSWSVFPPGPLICSLESGRWESQLPQPRACQRPQLWQTIQTQGHFQLQLPPGKMCSADYADLLQTFQVFILDELTARGFCQIQVKTFGTLVSIPVCNNSSVQVGCLTRERLGVNVTWKSRLEDIPVASLPDLHDIERALVGKDLLGRFTDLIQSGSFQLHLDSKTFPAETIRFLQGDHFGTSPRTWFGCSEGFYQVLTSEASQDGLGCVKCPEGSYSQDEECIPCPVGFYQEQAGSLACVPCPVGRTTISAGAFSQTHCVTDCQRNEAGLQCDQNGQYRASQKDRGSGKAFCVDGEGRRLPWWETEAPLEDSQCLMMQKFEKVPESKVIFDANAPVAVRSKVPDSEFPVMQCLTDCTEDEACSFFTVSTTEPEISCDFYAWTSDNVACMTSDQKRDALGNSKATSFGSLRCQVKVRSHGQDSPAVYLKKGQGSTTTLQKRFEPTGFQNMLSGLYNPIVFSASGANLTDAHLFCLLACDRDLCCDGFVLTQVQGGAIICGLLSSPSVLLCNVKDWMDPSEAWANATCPGVTYDQESHQVILRLGDQEFIKSLTPLEGTQDTFTNFQQVYLWKDSDMGSRPESMGCRKDTVPRPASPTEAGLTTELFSPVDLNQVIVNGNQSLSSQKHWLFKHLFSAQQANLWCLSRCVQEHSFCQLAEITESASLYFTCTLYPEAQVCDDIMESNAQGCRLILPQMPKALFRKKVILEDKVKNFYTRLPFQKLMGISIRNKVPMSEKSISNGFFECERRCDADPCCTGFGFLNVSQLKGGEVTCLTLNSLGIQMCSEENGGAWRILDCGSPDIEVHTYPFGWYQKPIAQNNAPSFCPLVVLPSLTEKVSLDSWQSLALSSVVVDPSIRHFDVAHVSTAATSNFSAVRDLCLSECSQHEACLITTLQTQPGAVRCMFYADTQSCTHSLQGQNCRLLLREEATHIYRKPGISLLSYEASVPSVPISTHGRLLGRSQAIQVGTSWKQVDQFLGVPYAAPPLAERRFQAPEPLNWTGSWDASKPRASCWQPGTRTSTSPGVSEDCLYLNVFIPQNVAPNASVLVFFHNTMDREESEGWPAIDGSFLAAVGNLIVVTASYRVGVFGFLSSGSGEVSGNWGLLDQVAALTWVQTHIRGFGGDPRRVSLAADRGGADVASIHLLTARATNSQLFRRAVLMGGSALSPAAVISHERAQQQAIALAKEVSCPMSSSQEVVSCLRQKPANVLNDAQTKLLAVSGPFHYWGPVIDGHFLREPPARALKRSLWVEVDLLIGSSQDDGLINRAKAVKQFEESRGRTSSKTAFYQALQNSLGGEDSDARVEAAATWYYSLEHSTDDYASFSRALENATRDYFIICPIIDMASAWAKRARGNVFMYHAPENYGHGSLELLADVQFALGLPFYPAYEGQFSLEEKSLSLKIMQYFSHFIRSGNPNYPYEFSRKVPTFATPWPDFVPRAGGENYKEFSELLPNRQGLKKADCSFWSKYISSLKTSADGAKGGQSAESEEEELTAGSGLREDLLSLQEPGSKTYSK	SIGNAL 1..19 note=NA	P01266	NA	NA	NA	NA	NA	NA	NA	bioGRID-interactions: 3; partners: HSPA5, P4HB, TG	THYROID DYSHORMONOGENESIS 3; TDH3;;THYROID HORMONOGENESIS, GENETIC DEFECT IN, 3;;HYPOTHYROIDISM, CONGENITAL, DUE TO DYSHORMONOGENESIS, 3 # AUTOIMMUNE THYROID DISEASE, SUSCEPTIBILITY TO, 3; AITD3	FALSE	184.9	119.9	FALSE	0	0
P02792	MSSQIRQNYSTDVEAAVNSLVNLYLQASYTYLSLGFYFDRDDVALEGVSHFFRELAEEKREGYERLLKMQNQRGGRALFQDIKKPAEDEWGKTPDAMKAAMALEKKLNQALLDLHALGSARTDPHLCDFLETHFLDEEVKLIKKMGDHLTNLHRLGGPEAGLGEYLFERLTLKHD	2	14	SSQIRQNYSTDVE	Ace	100	UniProt_aTIS	high-conf-TIS	[Ace]	100	2	2	SSQIRQNYSTDVE (2-14) [Ace] [2]		ENST00000331825_19_48965463_5UTR_100db1 (17-29),ENST00000331825_19_48965433_5UTR_100db1 (27-39),ENST00000331825_19_48965403_5UTR_100db1 (37-49),ENST00000331825_19_48965349_5UTR_010db2 (55-67)	P02792	GluC	CustomDatabase, Uniprot, Uniprot	F000720_2p_uPAC7_CMB-542_KRGEV_COFRADIC_fr_C8_b_11305_16663_1_2.mgf	Ace-SSQIRQNYSTDVE-COOH	68	52	1567.71	1567.71	784.863	2	FRIL_HUMAN Ferritin light chain [ENST00000331825_19_48965508_aTIS_111db1#ENST00000331825_19_48965508_aTIS_db2#ENST00000331825_19_48965508_aTIS_db3], FRIL_HUMAN Ferritin light chain		M	S	S	E	A	UniProt	1846	1	P02792	ENST00000331825	ENSG00000087086	FTL	protein_coding	protein_coding	tsl1 (assigned to previous version 10)	1	1	4.one_TIS	1	AUG	in	1	3	NA	P02792 (2-14)	SSQIRQNYSTDVEAAVNSLVNLYLQASYTYLSLGFYFDRDDVALEGVSHFFRELAEEKREGYERLLKMQNQRGGRALFQDIKKPAEDEWGKTPDAMKAAMALEKKLNQALLDLHALGSARTDPHLCDFLETHFLDEEVKLIKKMGDHLTNLHRLGGPEAGLGEYLFERLTLKHD	NA	NA	NA	NA	NA	NA	NA	NA	NA	bioGRID-interactions: 52; partners: AURKA, CDK9, CEP250, CEP57, CLEC4G, COL4A3BP, EIF4G1, FTH1, FTL, GLP1R, GLTSCR2, GRB2, HERC2, HSP90AB3P, HSPD1, HTT, IGSF8, KNG1, KPNA3, LUC7L, LUC7L2, MAP3K12, MPP6, MTNR1B, MYOC, MYOG, NAMPT, NCOA4, NKAP, PACSIN2, PIK3CA, POLR2D, POLR2M, PPP1CC, PTN, RAP2A, RECQL4, SDCBP, SMAD9, SPINK7, SREK1IP1, TAE1, TAF10, TOX4, UCHL5, USHBP1, VKORC1, ZCCHC17, ZDHHC17, ZNF133, ZNF263, ZNF558	HYPERFERRITINEMIA WITH OR WITHOUT CATARACT; HRFTC;;HYPERFERRITINEMIA-CATARACT SYNDROME;;HYPERFERRITINEMIA, HEREDITARY, WITH CONGENITAL CATARACTS; HHCS # NEURODEGENERATION WITH BRAIN IRON ACCUMULATION 3; NBIA3;;NEUROFERRITINOPATHY;;BASAL GANGLIA DISEASE, ADULT-ONSET # L-FERRITIN DEFICIENCY; LFTD	FALSE	19.9	0.1	FALSE	0	0
P02794	MTTASTSQVRQNYHQDSEAAINRQINLELYASYVYLSMSYYFDRDDVALKNFAKYFLHQSHEEREHAEKLMKLQNQRGGRIFLQDIKKPDCDDWESGLNAMECALHLEKNVNQSLLELHKLATDKNDPHLCDFIETHYLNEQVKAIKELGDHVTNLRKMGAPESGLAEYLFDKHTLGDSDNES	2	18	TTASTSQVRQNYHQDSE	Ace	100	UniProt_aTIS	high-conf-TIS	[Ace]	100	2	2	TTASTSQVRQNYHQDSE (2-18) [Ace] [2]		ENST00000529191_11_61967425_aTIS_111db1 (2-18),ENST00000529631_11_61967425_aTIS_111db1 (2-18),ENST00000532829_11_61967425_aTIS_111db1 (2-18),ENST00000620041_11_61967588_5UTR_111db1 (25-41)	P02794,ENST00000529191_11_61967425_aTIS_111db1,ENST00000529631_11_61967425_aTIS_111db1,ENST00000532829_11_61967425_aTIS_111db1	GluC	CustomDatabase, Uniprot	F000712_2p_uPAC7_CMB-542_KRGEV_COFRADIC_fr_C5_b_4203_10398_1_2.mgf	Ace-TTASTSQVRQNYHQDSE-COOH	78	50	1992.88	1992.87	997.443	2	FRIH_HUMAN Ferritin heavy chain [ENST00000620041_11_61967425_aTIS_111db1#ENST00000620041_11_61967425_aTIS_db2#ENST00000273550_11_61967425_aTIS_db3]		M	T	T	E	A	UniProt	1845	1	P02794	ENST00000620041	ENSG00000167996	FTH1	protein_coding	protein_coding	tsl1	2	2	4.one_TIS	1	AUG	in	1	3	NA	P02794 (2-18)	TTASTSQVRQNYHQDSEAAINRQINLELYASYVYLSMSYYFDRDDVALKNFAKYFLHQSHEEREHAEKLMKLQNQRGGRIFLQDIKKPDCDDWESGLNAMECALHLEKNVNQSLLELHKLATDKNDPHLCDFIETHYLNEQVKAIKELGDHVTNLRKMGAPESGLAEYLFDKHTLGDSDNES	NA	NA	NA	NA	NA	NA	NA	NA	NA	bioGRID-interactions: 113; partners: A2ML1, ACPP, ALOX12B, AP1M1, AP1S1, AP1S2, ARHGAP1, ASAH1, ASB15, ASB16, ASPH, ATP6V1B1, AURKA, AURKB, BRD7, CALML3, CALML5, CAPNS2, CASP14, CD99, CDC16, CDC25A, CDH1, Cep55, CEP57, CFTR, CPA4, CPM, CRMP1, CRNN, CSNK2B, CST1, CST4, CST6, CTSV, CYP51A1, DAXX, ECM1, ELL3, FLG, FTH1, FTL, FXR2, GM2A, GOLM1, GRB2, HADHA, HAL, HCVgp1, HERC2, HMGCLL1, HSPA4, HSPB1, IGKC, IGSF8, IL1RN, IL37, _x000D_ IVL, KIAA1429, KLK10, KLK11, KLK5, KLK7, KPNA2, LBP, LUC7L2, MAPK9, MAX, ME1, MYL3, NCCRP1, NCOA4, NR1I3, NR3C1, NR5A2, PACSIN1, PCBP1, PCBP2, PCBP3, PIAS4, PLBD1, POF1B, PPL, PPT1, RBP4, SDCBP, SDR16C5, SEMG1, SEMG2, SERPINA12, SERPINB3, SERPINB4, SERPINB7, SET, SIRPA, SOX5, SPP1, STAT1, SUPT16H, TGM1, TGM3, TGM5, TICAM2, TOLLIP, TP53, TRAF4, TREX2, Trim28, TRUB2, UBR1, UCHL5, WDYHV1, YWHAE_x000D_	HEMOCHROMATOSIS, TYPE 5; HFE5;;IRON OVERLOAD, AUTOSOMAL DOMINANT	TRUE	21.1	0.1	FALSE	0	0
P02795	MDPNCSCAAGDSCTCAGSCKCKECKCTSCKKSCCSCCPVGCAKCAQGCICKGASDKCSCCA	1	23	MDPNCSCAAGDSCTCAGSCKCKE	Ace	100	UniProt_aTIS	high-conf-TIS	[Ace]	100	3	3	MDPNCSCAAGDSCTCAGSCKCKE (1-23) [Ace] [3]		ENST00000561491_16_56608656_aTIS_111db1 (1-23)	P02795,ENST00000561491_16_56608656_aTIS_111db1	GluC	CustomDatabase, Uniprot	F000750_2p_uPAC7_CMB-542_KRGEV_COFRADIC_fr_A9_b_10252_15373_1_3.mgf	Ace-M<Mox*>DPNC<Cmm*>SC<Cmm*>AAGDSC<Cmm*>TC<Cmm*>AGSC<Cmm*>K<AcD4*>C<Cmm*>K<AcD4*>E-COOH	53	26	2774.99	2774.99	926.003	3	MT2_HUMAN Metallothionein-2 [ENST00000245185_16_56608656_aTIS_111db1#ENST00000245185_16_56608656_aTIS_db2#ENST00000245185_16_56608656_aTIS_db3]			M	D	E	C	UniProt	2258	1	P02795	ENST00000245185	ENSG00000125148	MT2A	protein_coding	protein_coding	tsl1 (assigned to previous version 5)	1	1	4.one_TIS	1	AUG	in	0	0	NA	P02795 (1-23)	MDPNCSCAAGDSCTCAGSCKCKECKCTSCKKSCCSCCPVGCAKCAQGCICKGASDKCSCCA	NA	NA	NA	NA	NA	NA	NA	NA	NA	bioGRID-interactions: 19; partners: ARF6, ASS1, BARD1, DHODH, ECT2, JMJD1C, LAMTOR5, MCPH1, NEDD4L, PAXIP1, PRKD1, RCHY1, RIN3, SHBG, SPINK7, TENC1, TNIP2, USP25, YAP1		FALSE	6	0	FALSE	0	0
P04075	MPYQYPALTPEQKKELSDIAHRIVAPGKGILAADESTGSIAKRLQSIGTENTEENRRFYRQLLLTADDRVNPCIGGVILFHETLYQKADDGRPFPQVIKSKGGVVGIKVDKGVVPLAGTNGETTTQGLDGLSERCAQYKKDGADFAKWRCVLKIGEHTPSALAIMENANVLARYASICQQNGIVPIVEPEILPDGDHDLKRCQYVTEKVLAAVYKALSDHHIYLEGTLLKPNMVTPGHACTQKFSHEEIAMATVTALRRTVPPAVTGITFLSGGQSEEEASINLNAINKCPLLKPWALTFSYGRALQASALKAWGGKKENLKAAQEEYVKRALANSLACQGKYTPSGQAGAAASESLFVSNHAY	1	22	MPYQYPALTPEQKKELSDIAHR	AcD4	0	UniProt_aTIS	high-conf-TIS	[AcD4]	0	1	0	MPYQYPALTPEQKKELSDIAHR (1-22) [AcD4] [1]		P04075-2 (55-76),ENST00000569798_16_30067255_aTIS_111db1 (1-22),ENST00000627059_16_30067255_aTIS_111db1 (1-22),ENST00000563060_16_30064488_5UTR_111db1 (14-35),ENST00000627059_16_30064488_5UTR_111db1 (14-35),ENST00000563060_16_30064470_5UTR_111db1 (20-41),ENST00000627059_16_30064470_5UTR_111db1 (20-41),ENST00000627059_16_30064449_5UTR_001db3 (27-48),ENST00000569545_16_30064495_5UTR_001db3 (29-50),ENST00000395240_16_30065859_5UTR_111db1 (31-52),ENST00000569798_16_30065859_5UTR_111db1 (31-52),ENST00000643777_16_30065859_5UTR_111db1 (31-52),ENST00000627059_16_30064428_5UTR_101db1 (34-55),ENST00000395240_16_30065814_5UTR_001db3 (46-67),ENST00000569798_16_30065814_5UTR_001db3 (46-67),ENST00000643777_16_30065814_5UTR_001db3 (46-67),ENST00000642816_16_30065887_5UTR_100db1 (73-94),ENST00000338110_16_30064449_3UTR_001db3 (27-48),ENST00000566897_16_30064428_3UTR_101db1 (34-55),ENST00000564521_16_30064488_ntr_111db1 (14-35),ENST00000564521_16_30064470_ntr_111db1 (20-41),ENST00000564521_16_30064449_ntr_001db3 (27-48),ENST00000567555_16_30065859_ntr_100db1 (31-52)	P04075,,ENST00000569798_16_30067255_aTIS_111db1,ENST00000627059_16_30067255_aTIS_111db1	Trypsin	CustomDatabase, Uniprot	F000767_1p_uPAC8_CMB-534_KRGEV_COFRADIC_fr_B5_b_36423_35446_1_2.mgf	AcD4-M<Mox*>PYQYPALTPEQK<AcD4*>K<AcD4*>ELSDIAHR-COOH	71	52	2768.41	2768.42	1385.22	2	ALDOA_HUMAN Fructose-bisphosphate aldolase A [ENST00000569545_16_30067255_aTIS_111db1#ENST00000569545_16_30067255_aTIS_db2#ENST00000412304_16_30067255_aTIS_db3]			M	P	R	I	UniProt	37	1	P04075	ENST00000569545	ENSG00000149925	ALDOA	protein_coding	protein_coding	tsl5	4	4	1.annot+alt_TIS	4	AUG	in	0	0	NA	P04075 (1-22)	MPYQYPALTPEQKKELSDIAHRIVAPGKGILAADESTGSIAKRLQSIGTENTEENRRFYRQLLLTADDRVNPCIGGVILFHETLYQKADDGRPFPQVIKSKGGVVGIKVDKGVVPLAGTNGETTTQGLDGLSERCAQYKKDGADFAKWRCVLKIGEHTPSALAIMENANVLARYASICQQNGIVPIVEPEILPDGDHDLKRCQYVTEKVLAAVYKALSDHHIYLEGTLLKPNMVTPGHACTQKFSHEEIAMATVTALRRTVPPAVTGITFLSGGQSEEEASINLNAINKCPLLKPWALTFSYGRALQASALKAWGGKKENLKAAQEEYVKRALANSLACQGKYTPSGQAGAAASESLFVSNHAY	NA	NA	NA	NA	NA	NA	NA	NA	NA	bioGRID-interactions: 151; partners: AAR2, ACAA2, ACO2, ACTN4, ADI1, ADRB2, AGR2, AHSA1, AKT1, ALDOA, ALDOB, ALDOC, ANXA1, APEX1, ARHGDIA, ASS1, ATF2, ATP5J, ATP6V1E1, ATXN3, BCAT2, BRAF, BRCA1, CACNA1A, CARM1, CDC34, CDC73, CDH1, CDK2, CDK2AP1, Cep152, CFL1, CFTR, CKB, CKMT1A, CKMT1B, CKMT2, COX4I1, CRYZ, CS, CUL2, CUL3, CUL4B, CYTH2, DNM1L, DRC1, DUT, ECHS1, EFTUD2, EGFR, ENO1, ESR2, FABP5, FANCA, FH, FKBP2, FKBP7, FLCN, _x000D_ FN1, FUS, GALNT6, GAPDH, GLO1, GPD1L, GPX4, H2AFX, HADH, HBP1, HDAC5, HEXIM1, HNRNPA1, HSD17B10, HSP90AA1, HSP90AB1, HSPB2, HSPD1, HSPE1, HUWE1, IFNA4, IMPA2, IQCB1, ISG15, ISYNA1, ITGA4, JUP, KCNAB2, KIAA1429, KRAS, LDHA, LGALS1, LIG4, LINC01554, LMAN1, LTA4H, MAP2K7, Mapk13, MCM2, MDH2, METTL14, MLH1, MYC, MYH7B, MYOC, NCAPH, NCSTN, NDUFS4, NTRK1, OSBPL10, PCNA, PGAM2, PGK1, PIAS4, PIH1D1, _x000D_ PKM, PLD2, PPIF, PREP, PRPF8, PSMA3, PSMD4, RAD52, RECQL4, RMND5A, RNF4, SLC15A3, SLC9A1, SOAT1, SOD1, SOD2, SRPK2, SUMO2, SUMO4, SUZ12, TAGLN, TAGLN2, TALDO1, TERF1, TGFBR2, TKT, TNPO3, TRAP1, TRIM25, TRIM63, UBE2M, UMPS, USP15, VCAM1, VCPKMT, VPS18, WDR77, XRN1	GLYCOGEN STORAGE DISEASE XII; GSD12;;GSD XII;;ALDOLASE A DEFICIENCY;;ALDOA DEFICIENCY;;ALDOLASE DEFICIENCY, RED CELL;;RED CELL ALDOLASE DEFICIENCY	TRUE	39.4	0	TRUE	11	0
P04075	MPYQYPALTPEQKKELSDIAHRIVAPGKGILAADESTGSIAKRLQSIGTENTEENRRFYRQLLLTADDRVNPCIGGVILFHETLYQKADDGRPFPQVIKSKGGVVGIKVDKGVVPLAGTNGETTTQGLDGLSERCAQYKKDGADFAKWRCVLKIGEHTPSALAIMENANVLARYASICQQNGIVPIVEPEILPDGDHDLKRCQYVTEKVLAAVYKALSDHHIYLEGTLLKPNMVTPGHACTQKFSHEEIAMATVTALRRTVPPAVTGITFLSGGQSEEEASINLNAINKCPLLKPWALTFSYGRALQASALKAWGGKKENLKAAQEEYVKRALANSLACQGKYTPSGQAGAAASESLFVSNHAY	2	22	PYQYPALTPEQKKELSDIAHR	AcD4	0	UniProt_aTIS	high-conf-TIS	[AcD4, NH2]	0	60	0	PYQYPALTPEQKKELSDIAHR (2-22) [AcD4, NH2] [19, 6]	PYQYPALTPEQKKE (2-15) [AcD4, NH2] [9, 2]	P04075-2 (56-76),ENST00000569798_16_30067255_aTIS_111db1 (2-22),ENST00000627059_16_30067255_aTIS_111db1 (2-22),ENST00000563060_16_30064488_5UTR_111db1 (15-35),ENST00000627059_16_30064488_5UTR_111db1 (15-35),ENST00000563060_16_30064470_5UTR_111db1 (21-41),ENST00000627059_16_30064470_5UTR_111db1 (21-41),ENST00000627059_16_30064449_5UTR_001db3 (28-48),ENST00000569545_16_30064495_5UTR_001db3 (30-50),ENST00000395240_16_30065859_5UTR_111db1 (32-52),ENST00000569798_16_30065859_5UTR_111db1 (32-52),ENST00000643777_16_30065859_5UTR_111db1 (32-52),ENST00000627059_16_30064428_5UTR_101db1 (35-55),ENST00000395240_16_30065814_5UTR_001db3 (47-67),ENST00000569798_16_30065814_5UTR_001db3 (47-67),ENST00000643777_16_30065814_5UTR_001db3 (47-67),ENST00000642816_16_30065887_5UTR_100db1 (74-94),ENST00000338110_16_30064449_3UTR_001db3 (28-48),ENST00000566897_16_30064428_3UTR_101db1 (35-55),ENST00000564521_16_30064488_ntr_111db1 (15-35),ENST00000564521_16_30064470_ntr_111db1 (21-41),ENST00000564521_16_30064449_ntr_001db3 (28-48),ENST00000567555_16_30065859_ntr_100db1 (32-52)	P04075,,ENST00000569798_16_30067255_aTIS_111db1,ENST00000627059_16_30067255_aTIS_111db1	Trypsin;GluC	CustomDatabase, Uniprot;CustomDatabase, Uniprot, Uniprot	F000773_1p_uPAC8_CMB-534_KRGEV_COFRADIC_fr_B7_b_36367_35140_1_2.mgf	AcD4-PYQYPALTPEQK<AcD4*>K<AcD4*>ELSDIAHR-COOH	125	51	2621.38	2621.38	1311.7	2	ALDOA_HUMAN Fructose-bisphosphate aldolase A [ENST00000569545_16_30067255_aTIS_111db1#ENST00000569545_16_30067255_aTIS_db2#ENST00000412304_16_30067255_aTIS_db3]		M	P	Y	R	I	UniProt	38	1	P04075	ENST00000569545	ENSG00000149925	ALDOA	protein_coding	protein_coding	tsl5	4	4	1.annot+alt_TIS	4	AUG	in	1	3	NA	P04075 (2-22)	PYQYPALTPEQKKELSDIAHRIVAPGKGILAADESTGSIAKRLQSIGTENTEENRRFYRQLLLTADDRVNPCIGGVILFHETLYQKADDGRPFPQVIKSKGGVVGIKVDKGVVPLAGTNGETTTQGLDGLSERCAQYKKDGADFAKWRCVLKIGEHTPSALAIMENANVLARYASICQQNGIVPIVEPEILPDGDHDLKRCQYVTEKVLAAVYKALSDHHIYLEGTLLKPNMVTPGHACTQKFSHEEIAMATVTALRRTVPPAVTGITFLSGGQSEEEASINLNAINKCPLLKPWALTFSYGRALQASALKAWGGKKENLKAAQEEYVKRALANSLACQGKYTPSGQAGAAASESLFVSNHAY	NA	NA	NA	NA	NA	NA	NA	NA	NA	bioGRID-interactions: 151; partners: AAR2, ACAA2, ACO2, ACTN4, ADI1, ADRB2, AGR2, AHSA1, AKT1, ALDOA, ALDOB, ALDOC, ANXA1, APEX1, ARHGDIA, ASS1, ATF2, ATP5J, ATP6V1E1, ATXN3, BCAT2, BRAF, BRCA1, CACNA1A, CARM1, CDC34, CDC73, CDH1, CDK2, CDK2AP1, Cep152, CFL1, CFTR, CKB, CKMT1A, CKMT1B, CKMT2, COX4I1, CRYZ, CS, CUL2, CUL3, CUL4B, CYTH2, DNM1L, DRC1, DUT, ECHS1, EFTUD2, EGFR, ENO1, ESR2, FABP5, FANCA, FH, FKBP2, FKBP7, FLCN, _x000D_ FN1, FUS, GALNT6, GAPDH, GLO1, GPD1L, GPX4, H2AFX, HADH, HBP1, HDAC5, HEXIM1, HNRNPA1, HSD17B10, HSP90AA1, HSP90AB1, HSPB2, HSPD1, HSPE1, HUWE1, IFNA4, IMPA2, IQCB1, ISG15, ISYNA1, ITGA4, JUP, KCNAB2, KIAA1429, KRAS, LDHA, LGALS1, LIG4, LINC01554, LMAN1, LTA4H, MAP2K7, Mapk13, MCM2, MDH2, METTL14, MLH1, MYC, MYH7B, MYOC, NCAPH, NCSTN, NDUFS4, NTRK1, OSBPL10, PCNA, PGAM2, PGK1, PIAS4, PIH1D1, _x000D_ PKM, PLD2, PPIF, PREP, PRPF8, PSMA3, PSMD4, RAD52, RECQL4, RMND5A, RNF4, SLC15A3, SLC9A1, SOAT1, SOD1, SOD2, SRPK2, SUMO2, SUMO4, SUZ12, TAGLN, TAGLN2, TALDO1, TERF1, TGFBR2, TKT, TNPO3, TRAP1, TRIM25, TRIM63, UBE2M, UMPS, USP15, VCAM1, VCPKMT, VPS18, WDR77, XRN1	GLYCOGEN STORAGE DISEASE XII; GSD12;;GSD XII;;ALDOLASE A DEFICIENCY;;ALDOA DEFICIENCY;;ALDOLASE DEFICIENCY, RED CELL;;RED CELL ALDOLASE DEFICIENCY	TRUE	39.3	0.1	TRUE	11	0
P04080	MMCGAPSATQPATAETQHIADQVRSQLEEKENKKFPVFKAVSFKSQVVAGTNYFIKVHVGDEDFVHLRVFQSLPHENKPLTLSNYQTNKAKHDELTYF	1	24	MMCGAPSATQPATAETQHIADQVR	Ace	100	UniProt_aTIS	high-conf-TIS	[Ace]	100	19	18	MMCGAPSATQPATAETQHIADQVR (1-24) [Ace] [5]	MMCGAPSATQPATAE (1-15) [Ace, NH2] [13, 1]	ENST00000640406_21_43776269_aTIS_111db1 (1-24),ENST00000291568_21_43776392_5UTR_100db1 (42-65)	P04080,ENST00000640406_21_43776269_aTIS_111db1	Trypsin;GluC	CustomDatabase, Uniprot;CustomDatabase, Uniprot, Uniprot	F000777_1p_uPAC8_CMB-534_KRGEV_COFRADIC_fr_B9_b_15428_20273_1_2.mgf	Ace-M<Mox*>M<Mox*>C<Cmm*>GAPSATQPATAETQHIADQVR-COOH	97	46	2644.17	2645.18	1323.6	2	CYTB_HUMAN Cystatin-B [ENST00000291568_21_43776269_aTIS_111db1#ENST00000291568_21_43776269_aTIS_db2#ENST00000291568_21_43776269_aTIS_db3]			M	M	R	S	UniProt	169	1	P04080	ENST00000291568	ENSG00000160213	CSTB	protein_coding	protein_coding	tsl1	1	1	1.annot+alt_TIS	2	AUG	in	0	0	NA	P04080 (1-24)	MMCGAPSATQPATAETQHIADQVRSQLEEKENKKFPVFKAVSFKSQVVAGTNYFIKVHVGDEDFVHLRVFQSLPHENKPLTLSNYQTNKAKHDELTYF	NA	NA	NA	NA	NA	NA	NA	NA	NA	bioGRID-interactions: 32; partners: AAR2, ABCE1, BAG3, CFTR, CST3, CTSB, CTSH, CUL3, DCUN1D1, DPP7, DUSP13, ECT2, EFTUD2, FLNB, GSTT1, HEXIM1, HIST1H3A, HIST1H3E, LARP7, MAT2A, MCM2, NUDC, PCMT1, PDCD6, PIH1D1, PRPF8, RAD21, SARNP, SEC24A, SPRY2, TNIP2, VHL	MYOCLONIC EPILEPSY OF UNVERRICHT AND LUNDBORG;;ULD;;EPILEPSY, PROGRESSIVE MYOCLONIC, 1A; EPM1A;;EPILEPSY, PROGRESSIVE MYOCLONIC, 1; EPM1;;PROGRESSIVE MYOCLONIC EPILEPSY; PME;;BALTIC MYOCLONIC EPILEPSY	TRUE	11.1	0	TRUE	0	0
P04080	MMCGAPSATQPATAETQHIADQVRSQLEEKENKKFPVFKAVSFKSQVVAGTNYFIKVHVGDEDFVHLRVFQSLPHENKPLTLSNYQTNKAKHDELTYF	4	24	GAPSATQPATAETQHIADQVR	Ace	40	UniProt_pos>2_Ace_NOTMet_lowAce%	low-conf-TIS	[Ace, AcD4, NH2]	40	5	2	GAPSATQPATAETQHIADQVR (4-24) [Ace, AcD4, NH2] [2, 1, 2]		ENST00000640406_21_43776269_aTIS_111db1 (4-24),ENST00000291568_21_43776392_5UTR_100db1 (45-65)		Trypsin	CustomDatabase, Uniprot	F000775_1p_uPAC8_CMB-534_KRGEV_COFRADIC_fr_B8_b_12888_18319_1_2.mgf	Ace-GAPSATQPATAETQHIADQVR-COOH	82	51	2190.07	2191.07	1096.54	2	CYTB_HUMAN Cystatin-B [ENST00000291568_21_43776269_aTIS_111db1#ENST00000291568_21_43776269_aTIS_db2#ENST00000291568_21_43776269_aTIS_db3]	M	C	G	A	R	S	UniProt	170	4	P04080	ENST00000291568	ENSG00000160213	CSTB	protein_coding	protein_coding	tsl1	1	1	1.annot+alt_TIS	2	AUG	in	3	9	MC	P04080 (4-24)	GAPSATQPATAETQHIADQVRSQLEEKENKKFPVFKAVSFKSQVVAGTNYFIKVHVGDEDFVHLRVFQSLPHENKPLTLSNYQTNKAKHDELTYF	NA	P04080	NA	NA	NA	NA	NA	NA	NA	bioGRID-interactions: 32; partners: AAR2, ABCE1, BAG3, CFTR, CST3, CTSB, CTSH, CUL3, DCUN1D1, DPP7, DUSP13, ECT2, EFTUD2, FLNB, GSTT1, HEXIM1, HIST1H3A, HIST1H3E, LARP7, MAT2A, MCM2, NUDC, PCMT1, PDCD6, PIH1D1, PRPF8, RAD21, SARNP, SEC24A, SPRY2, TNIP2, VHL	MYOCLONIC EPILEPSY OF UNVERRICHT AND LUNDBORG;;ULD;;EPILEPSY, PROGRESSIVE MYOCLONIC, 1A; EPM1A;;EPILEPSY, PROGRESSIVE MYOCLONIC, 1; EPM1;;PROGRESSIVE MYOCLONIC EPILEPSY; PME;;BALTIC MYOCLONIC EPILEPSY	FALSE	10.8	0.3	TRUE	0	0
P04150	MDSKESLTPGREENPSSVLAQERGDVMDFYKTLRGGATVKVSASSPSLAVASQSDSKQRRLLVDFPKGSVSNAQQPDLSKAVSLSMGLYMGETETKVMGNDLGFPQQGQISLSSGETDLKLLEESIANLNRSTSVPENPKSSASTAVSAAPTEKEFPKTHSDVSSEQQHLKGQTGTNGGNVKLYTTDQSTFDILQDLEFSSGSPGKETNESPWRSDLLIDENCLLSPLAGEDDSFLLEGNSNEDCKPLILPDTKPKIKDNGDLVLSSPSNVTLPQVKTEKEDFIELCTPGVIKQEKLGTVYCQASFPGANIIGNKMSAISVHGVSTSGGQMYHYDMNTASLSQQQDQKPIFNVIPPIPVGSENWNRCQGSGDDNLTSLGTLNFPGRTVFSNGYSSPSMRPDVSSPPSSSSTATTGPPPKLCLVCSDEASGCHYGVLTCGSCKVFFKRAVEGQHNYLCAGRNDCIIDKIRRKNCPACRYRKCLQAGMNLEARKTKKKIKGIQQATTGVSQETSENPGNKTIVPATLPQLTPTLVSLLEVIEPEVLYAGYDSSVPDSTWRIMTTLNMLGGRQVIAAVKWAKAIPGFRNLHLDDQMTLLQYSWMFLMAFALGWRSYRQSSANLLCFAPDLIINEQRMTLPCMYDQCKHMLYVSSELHRLQVSYEEYLCMKTLLLLSSVPKDGLKSQELFDEIRMTYIKELGKAIVKREGNSSQNWQRFYQLTKLLDSMHEVVENLLNYCFQTFLDKTMSIEFPEMLAEIITNQIPKYSNGNIKKLLFHQK	1	23	MDSKESLTPGREENPSSVLAQER	Ace	100	UniProt_aTIS	high-conf-TIS	[Ace]	100	2	2	MDSKESLTPGREENPSSVLAQER (1-23) [Ace] [1]	MDSKESLTPGREENPSSVL (1-19) [Ace] [1]	P04150-10 (1-23),P04150-2 (1-23),P04150-3 (1-23),P04150-5 (1-23),P04150-6 (1-23),P04150-7 (1-23),ENST00000652686_5_143400839_aTIS_111db1 (1-23)	P04150,P04150-10,P04150-2,P04150-3,P04150-5,P04150-6,P04150-7,ENST00000652686_5_143400839_aTIS_111db1	Trypsin;Chymotrypsin	CustomDatabase, Uniprot;Uniprot	F000775_1p_uPAC8_CMB-534_KRGEV_COFRADIC_fr_B8_b_16960_21547_1_3.mgf	Ace-M<Mox*>DSK<AcD4*>ESLTPGREENPSSVLAQER-COOH	55	50	2663.26	2663.26	888.762	3	GCR_HUMAN Glucocorticoid receptor [ENST00000343796_5_143400839_aTIS_111db1#ENST00000343796_5_143400839_aTIS_db2#ENST00000503201_5_143400839_aTIS_db3]			M	D	R	G	UniProt	529	1	P04150	ENST00000343796	ENSG00000113580	NR3C1	protein_coding	protein_coding	tsl5	2	2	1.annot+alt_TIS	2	AUG	in	0	0	NA	P04150 (1-23)	MDSKESLTPGREENPSSVLAQERGDVMDFYKTLRGGATVKVSASSPSLAVASQSDSKQRRLLVDFPKGSVSNAQQPDLSKAVSLSMGLYMGETETKVMGNDLGFPQQGQISLSSGETDLKLLEESIANLNRSTSVPENPKSSASTAVSAAPTEKEFPKTHSDVSSEQQHLKGQTGTNGGNVKLYTTDQSTFDILQDLEFSSGSPGKETNESPWRSDLLIDENCLLSPLAGEDDSFLLEGNSNEDCKPLILPDTKPKIKDNGDLVLSSPSNVTLPQVKTEKEDFIELCTPGVIKQEKLGTVYCQASFPGANIIGNKMSAISVHGVSTSGGQMYHYDMNTASLSQQQDQKPIFNVIPPIPVGSENWNRCQGSGDDNLTSLGTLNFPGRTVFSNGYSSPSMRPDVSSPPSSSSTATTGPPPKLCLVCSDEASGCHYGVLTCGSCKVFFKRAVEGQHNYLCAGRNDCIIDKIRRKNCPACRYRKCLQAGMNLEARKTKKKIKGIQQATTGVSQETSENPGNKTIVPATLPQLTPTLVSLLEVIEPEVLYAGYDSSVPDSTWRIMTTLNMLGGRQVIAAVKWAKAIPGFRNLHLDDQMTLLQYSWMFLMAFALGWRSYRQSSANLLCFAPDLIINEQRMTLPCMYDQCKHMLYVSSELHRLQVSYEEYLCMKTLLLLSSVPKDGLKSQELFDEIRMTYIKELGKAIVKREGNSSQNWQRFYQLTKLLDSMHEVVENLLNYCFQTFLDKTMSIEFPEMLAEIITNQIPKYSNGNIKKLLFHQK	NA	NA	NA	NA	NA	NA	NA	NA	NA	bioGRID-interactions: 803; partners: ABCC1, act1, ADA, ade1, ade10, ade2, ade4, ade6, adh1, adh4, adk1, ags1, ala1, ALDH18A1, anc1, ANLN, ape2, apl3, arc4, arf1, arg11, arg12, arg4, arg5, ARID1A, ARID1B, ARID3B, aro1, arp2, ARPC5, asl1, asn1, atd1, ATG16L1, atg8, atp1, atp2, atp5, atp7, aut12, BAG1, bag101, bag102, BCOR, bgs4, bio2, bip1, BRCC3, btf3, but2, C1orf94, CALR, cam2, CASP8AP2, cbc1, cbf5, cbp3, CCDC6, cct3, _x000D_ cct4, cct5, CD2AP, CD3G, CD4, cdc31, cdc48, cdc73, CEBPA, CEBPB, CENPB, CENPV, CERK, cfr1, cgr1, chc1, cit1, cka1, CKAP4, ckb1, clr5, cmb1, CNBP, cnx1, cog3, COPS6, cor1, cox4, cox5, cpc2, CPVL, cpy1, CREB1, CREBBP, CTSB, ctt1, cut6, cys12, dak1, DAP3, DAPK1, DAXX, dbp2, dbp3, DBT, DCAF6, DDX19A, DDX27, DDX47, DDX54, def1, dfr1, dip2, dld1, DLST, DNAJC7, dnm1, DNMT3L, DOCK3, drs1, _x000D_ DTD1, DYNLT1, ECD, ecm33, efg1, EFHC2, efr3, eft201, egd2, EGFR, eis1, ELAVL1, elf1, end4, eng1, eno101, ent1, EP300, EPAS1, EPB41L1, erg10, erg28, erh1, ETS2, exo2, FAM161B, fas1, fas2, fba1, FBXW7, fft3, FGFR1OP, fhn1, fib1, fkbp39, FKBP4, FKBP5, fma2, FNIP1, FNIP2, FOXJ2, FOXL1, FTH1, FYN, fyu1, GAPVD1, gar2, gas2, gcg1, gdh1, gdh2, ght5, gld1, gmh4, GNB1, GNB2, GNB2L1, gpd1, gpd2, _x000D_ gpd3, gpm1, gpx1, GRIP1, grs1, GSE1, gst2, gua1, gua2, gus1, H2AFY2, has1, HDAC1, HDAC2, HDAC6, hhf1, hht1, HIST1H3A, HMGB1, HMGB2, HMOX2, hmt1, hmt2, HNRNPA1, HNRNPDL, HNRNPH3, HNRNPR, HNRNPU, hob1, hob3, HOXB1, hsp10, hsp104, hsp16, HSP82, hsp90, HSP90AA1, HSP90AB1, HSPA1A, HSPA4, HSPD1, hta1, htb1, hxk2, IDE, idh1, iec1, IL17RA, ilv1, ilv5, imp1, imp2, imp3, ipp1, IRF2BP2, irs1, ish1, _x000D_ JMJD1C, JUN, kap123, KARS, KAT5, KDM1A, KDM5A, KIAA1429, KMT2D, KPNA1, krs1, KRTCAP3, LANCL1, LARP7, lat1, lcf1, lcf2, LCK, leu1, leu2, leu3, LPXN, LRIF1, lrs1, lsb5, lsd90, lsm4, lys1, lys12, lys3, lys4, mae2, MAFF, MAGEA11, mas5, MBOAT1, MCM5, mcp2, mcp60, mdm10, MDM2, MED1, MED14, MED25, met11, met17, met26, mlo3, mmf1, mnn9, moe1, mpg1, mra1, mrps28, mrps5, MSX2, MTA2, mts4, mug161, _x000D_ myo1, naa10, naa15, naa25, naa50, nan1, nap1, nap2, nat10, nce103, NCL, NCOA1, NCOA2, NCOA3, NCOA4, NCOA6, NCOR1, NCOR2, nda2, nda3, nde1, nde2, NEDD4L, NFKB1, NFKB2, nfs1, nhp2, nhp6, nmt1, NR0B1, NR0B2, NR1H3, NR2E3, NR2F2, NR2F6, NR3C1, NR3C2, NR4A1, nrf1, NRIP1, nrs1, ntp1, NUP188, NUP210, NUP54, obr1, oca8, oga1, ogm1, ONECUT1, OSGEP, pab2, pabp, pam1, pan1, PARP1, PBX1, pca1, _x000D_ pda1, pdb1, pdi1, PELP1, pfk1, pgi1, pgk1, PIAS2, pil1, plb1, plr1, pma1, PML, POGZ, pol5, POLR1D, POU1F1, POU2F1, POU2F2, PPAN, PPARG, PPARGC1A, ppi1, PPID, PPP5C, PRDX3, pre3, PRKDC, prp2, prs1, prw1, psd3, psi1, Psmc3ip, PSMC3IP, pss1, psu1, PTGES3, PTMS, ptr3, pub1, pup3, pwi1, PWP1, pyk1, pyr1, qcr1, qcr7, qcr8, qcr9, RABEP2, rad13, rad24, rad25, rad3, RAD54L2, RAD9A, RAF1, RAI1, _x000D_ RAN, RANBP9, rar1, RBFOX2, RBM14, RBM34, RCOR1, rct1, RELA, RFPL2, rga3, rga7, rho1, rip1, rlp7, rpa12, rpa2, rpa49, rpb5, rpb8, rpl1001, rpl101, rpl1101, rpl1201, rpl13, rpl14, rpl1502, rpl1602, rpl1701, rpl1702, rpl1802, rpl1901, rpl1902, rpl2002, rpl2101, rpl2102, rpl22, rpl2301, rpl2401, rpl2501, rpl26, rpl2701, rpl2702, rpl2801, rpl2802, rpl3001, rpl3002, rpl301, rpl31, rpl3201, rpl3202, rpl35, _x000D_ rpl35b, rpl3602, rpl3702, rpl3801, rpl3802, rpl39, rpl401, rpl402, rpl4301, rpl44, rpl501, rpl6, rpl701, rpl702, rpl8, rpl801, rpl901, rpl902, rpn11, rpn3, rpn7, rpp0, rpp201, rpp202, rpp203, rps001, rps002, rps1001, rps1002, rps101, rps102, rps1102, rps13, rps1401, rps1501, rps1502, rps1602, rps1701, rps1702, rps1801, rps1901, rps2, rps20, rps21, rps2201, rps23, rps2401, rps2402, rps2502, rps2601, _x000D_ rps2602, rps27, rps29, rps3, rps401, rps402, rps403, rps502, rps601, RPS6KA5, rps7, rps801, rps802, rps901, rps902, rpt1, rpt2, rpt3, rpt4, rpt5, rsd1, rtn1, rvb1, rvb2, RXRB, sam1, sap1, sar1, SDCCAG3, sdh1, sdo1, sds23, sec21, sec26, sec27, sec31, sec62, SEC63, ser3, SET, SF3A1, sfi1, SFN, SFPQ, SGTA, shd1, SHKBP1, shm2, sir1, sks2, sla1, SLC16A1, sld5, SMAD3, SMARCA2, SMARCA4, SMARCB1, _x000D_ SMARCC1, SMARCC2, SMARCD1, SMARCE1, smc6, SMCHD1, smd1, smd2, snf22, snu13, snz1, sof1, SPAC1006.07, SPAC14C4.11, SPAC1527.03, SPAC1635.01, SPAC167.05, SPAC1687.21, SPAC1751.03, SPAC17H9.12c, SPAC17H9.13c, SPAC18G6.06, SPAC1952.08c, SPAC19A8.07c, SPAC19G12.05, SPAC19G12.09, SPAC1B3.01c, SPAC1F12.04c, SPAC1F12.07, SPAC1F12.10c, SPAC1F8.07c, SPAC22A12.16, SPAC23A1.17, SPAC23D3.12, SPAC23D3.13c, SPAC23G3.06, SPAC23G3.12c, SPAC24C9.06c, _x000D_ SPAC24C9.12c, SPAC24H6.01c, SPAC24H6.13, SPAC25B8.12c, SPAC25G10.01, SPAC25G10.08, SPAC27D7.11c, SPAC27F1.06c, SPAC29A4.02c, SPAC29E6.06c, SPAC30C2.04, SPAC323.04, SPAC3A11.10c, SPAC3C7.13c, SPAC458.02c, SPAC4G9.12, SPAC56F8.03, SPAC57A7.12, SPAC589.10c, SPAC5D6.13, SPAC5H10.10, SPAC694.02, SPAC821.05, SPAC823.04, SPAC959.03c, SPAC977.14c, SPAC977.15, SPACUNK4.10, SPACUNK4.16c, SPACUNK4.17, SPBC106.03, SPBC11C11.06c, SPBC13E7.07, SPBC15D4.09c, _x000D_ SPBC16A3.02c, SPBC16H5.08c, SPBC16H5.12c, SPBC1703.07, SPBC1703.13c, SPBC1711.05, SPBC19F5.04, SPBC19G7.10c, SPBC216.03, SPBC24C6.04, SPBC25B2.10, SPBC26H8.11c, SPBC29A10.16c, SPBC2F12.05c, SPBC2G5.01, SPBC2G5.05, SPBC30D10.03c, SPBC32F12.10, SPBC405.06, SPBC4C3.03, SPBC4C3.07, SPBC530.07c, SPBC646.07c, SPBC646.10c, SPBC660.16, SPBC8D2.18c, SPBP23A10.11c, SPBP4H10.15, SPBP8B7.18c, SPCC1183.07, SPCC11E10.07c, SPCC1281.06c, SPCC1450.13c, _x000D_ SPCC1620.06c, SPCC1672.07, SPCC1827.03c, SPCC1827.05c, SPCC1827.06c, SPCC306.08c, SPCC330.03c, SPCC338.06c, SPCC584.01c, SPCC622.14, SPCC70.03c, SPCC825.01, SPCC970.03, SPCP1E11.08, SPCPB16A4.02c, SPEN, spi1, SPIN2A, spp27, spt16, SRA1, SRC, srp2, srp68, srp72, SRSF1, SRSF9, ssa1, ssa2, ssc1, ssp2, STAT3, STAT5B, ste13, sti1, STRN3, stt4, STUB1, sua1, sum1, sum3, SUMO1, SVIL, syn1, TADA2A, tal1, tam10, TBP, _x000D_ TCF20, TDG, tdh1, TEAD2, tef102, tef3, TES, TFAP2A, TFPI2, TGFB1I1, thf1, thi2, tif11, tif211, tif212, tif213, tif224, tif225, tif32, tif33, tif35, tif45, tif471, tif51, tif512, tim11, tim16, TLE3, TMF1, TNS4, toa2, tom20, tom70, TOP1, top2, TP53, tpi1, tpr1, tps1, tpx1, TRA2A, TRIM24, TRIM28, trs1, trx1, TSG101, TTC5, Tube1, tuf1, TXN, TXN2, ubc13, UBE2I, UBE2L3, ubp15, upf1, ura1, ura4, _x000D_ utp22, vgl1, vma1, vma2, vma6, vpr, vrs1, vtc4, wtf14, WTIP, yop1, yrs1, YWHAH, ZBTB16, ZBTB20, ZBTB3, ZBTB9, ZFX, ZNF420, ZNF496, ZNF512, zuo1	GLUCOCORTICOID RESISTANCE, GENERALIZED; GCCR;;GLUCOCORTICOID RECEPTOR DEFICIENCY;;GCCR DEFICIENCY;;GCR DEFICIENCY;;GRL DEFICIENCY;;CORTISOL RESISTANCE FROM GLUCOCORTICOID RECEPTOR DEFECT	TRUE	85.7	0	TRUE	5	0
P04150	MDSKESLTPGREENPSSVLAQERGDVMDFYKTLRGGATVKVSASSPSLAVASQSDSKQRRLLVDFPKGSVSNAQQPDLSKAVSLSMGLYMGETETKVMGNDLGFPQQGQISLSSGETDLKLLEESIANLNRSTSVPENPKSSASTAVSAAPTEKEFPKTHSDVSSEQQHLKGQTGTNGGNVKLYTTDQSTFDILQDLEFSSGSPGKETNESPWRSDLLIDENCLLSPLAGEDDSFLLEGNSNEDCKPLILPDTKPKIKDNGDLVLSSPSNVTLPQVKTEKEDFIELCTPGVIKQEKLGTVYCQASFPGANIIGNKMSAISVHGVSTSGGQMYHYDMNTASLSQQQDQKPIFNVIPPIPVGSENWNRCQGSGDDNLTSLGTLNFPGRTVFSNGYSSPSMRPDVSSPPSSSSTATTGPPPKLCLVCSDEASGCHYGVLTCGSCKVFFKRAVEGQHNYLCAGRNDCIIDKIRRKNCPACRYRKCLQAGMNLEARKTKKKIKGIQQATTGVSQETSENPGNKTIVPATLPQLTPTLVSLLEVIEPEVLYAGYDSSVPDSTWRIMTTLNMLGGRQVIAAVKWAKAIPGFRNLHLDDQMTLLQYSWMFLMAFALGWRSYRQSSANLLCFAPDLIINEQRMTLPCMYDQCKHMLYVSSELHRLQVSYEEYLCMKTLLLLSSVPKDGLKSQELFDEIRMTYIKELGKAIVKREGNSSQNWQRFYQLTKLLDSMHEVVENLLNYCFQTFLDKTMSIEFPEMLAEIITNQIPKYSNGNIKKLLFHQK	27	34	MDFYKTLR	Ace	100	UniProt_pos>2_Ace_extEvid	high-conf-TIS	[Ace]	100	1	1	MDFYKTLR (27-34) [Ace] [1]		P04150-8 (1-8),P04150-9 (1-8),P04150-10 (27-34),P04150-2 (27-34),P04150-3 (27-34),P04150-5 (27-34),P04150-6 (27-34),P04150-7 (27-34),ENST00000652686_5_143400839_aTIS_111db1 (27-34)	P04150-8,P04150-9	Trypsin	CustomDatabase, Uniprot	F000795_1p_uPAC8_CMB-534_KRGEV_COFRADIC_fr_C5_b_27843_28896_1_2.mgf	Ace-M<Mox*>DFYK<AcD4*>TLR-COOH	57	51	1176.58	1176.58	589.296	2	GCR_HUMAN Glucocorticoid receptor [ENST00000343796_5_143400839_aTIS_111db1#ENST00000343796_5_143400839_aTIS_db2#ENST00000503201_5_143400839_aTIS_db3]	D	V	M	D	R	G	UniProt	530	4	P04150	ENST00000343796	ENSG00000113580	NR3C1	protein_coding	protein_coding	tsl5	2	2	1.annot+alt_TIS	2	AUG	in	26	78	NA	P04150 (27-34)	MDFYKTLRGGATVKVSASSPSLAVASQSDSKQRRLLVDFPKGSVSNAQQPDLSKAVSLSMGLYMGETETKVMGNDLGFPQQGQISLSSGETDLKLLEESIANLNRSTSVPENPKSSASTAVSAAPTEKEFPKTHSDVSSEQQHLKGQTGTNGGNVKLYTTDQSTFDILQDLEFSSGSPGKETNESPWRSDLLIDENCLLSPLAGEDDSFLLEGNSNEDCKPLILPDTKPKIKDNGDLVLSSPSNVTLPQVKTEKEDFIELCTPGVIKQEKLGTVYCQASFPGANIIGNKMSAISVHGVSTSGGQMYHYDMNTASLSQQQDQKPIFNVIPPIPVGSENWNRCQGSGDDNLTSLGTLNFPGRTVFSNGYSSPSMRPDVSSPPSSSSTATTGPPPKLCLVCSDEASGCHYGVLTCGSCKVFFKRAVEGQHNYLCAGRNDCIIDKIRRKNCPACRYRKCLQAGMNLEARKTKKKIKGIQQATTGVSQETSENPGNKTIVPATLPQLTPTLVSLLEVIEPEVLYAGYDSSVPDSTWRIMTTLNMLGGRQVIAAVKWAKAIPGFRNLHLDDQMTLLQYSWMFLMAFALGWRSYRQSSANLLCFAPDLIINEQRMTLPCMYDQCKHMLYVSSELHRLQVSYEEYLCMKTLLLLSSVPKDGLKSQELFDEIRMTYIKELGKAIVKREGNSSQNWQRFYQLTKLLDSMHEVVENLLNYCFQTFLDKTMSIEFPEMLAEIITNQIPKYSNGNIKKLLFHQK	NA	P04150	NA	NA	NA	NA	NA	NA	NA	bioGRID-interactions: 803; partners: ABCC1, act1, ADA, ade1, ade10, ade2, ade4, ade6, adh1, adh4, adk1, ags1, ala1, ALDH18A1, anc1, ANLN, ape2, apl3, arc4, arf1, arg11, arg12, arg4, arg5, ARID1A, ARID1B, ARID3B, aro1, arp2, ARPC5, asl1, asn1, atd1, ATG16L1, atg8, atp1, atp2, atp5, atp7, aut12, BAG1, bag101, bag102, BCOR, bgs4, bio2, bip1, BRCC3, btf3, but2, C1orf94, CALR, cam2, CASP8AP2, cbc1, cbf5, cbp3, CCDC6, cct3, _x000D_ cct4, cct5, CD2AP, CD3G, CD4, cdc31, cdc48, cdc73, CEBPA, CEBPB, CENPB, CENPV, CERK, cfr1, cgr1, chc1, cit1, cka1, CKAP4, ckb1, clr5, cmb1, CNBP, cnx1, cog3, COPS6, cor1, cox4, cox5, cpc2, CPVL, cpy1, CREB1, CREBBP, CTSB, ctt1, cut6, cys12, dak1, DAP3, DAPK1, DAXX, dbp2, dbp3, DBT, DCAF6, DDX19A, DDX27, DDX47, DDX54, def1, dfr1, dip2, dld1, DLST, DNAJC7, dnm1, DNMT3L, DOCK3, drs1, _x000D_ DTD1, DYNLT1, ECD, ecm33, efg1, EFHC2, efr3, eft201, egd2, EGFR, eis1, ELAVL1, elf1, end4, eng1, eno101, ent1, EP300, EPAS1, EPB41L1, erg10, erg28, erh1, ETS2, exo2, FAM161B, fas1, fas2, fba1, FBXW7, fft3, FGFR1OP, fhn1, fib1, fkbp39, FKBP4, FKBP5, fma2, FNIP1, FNIP2, FOXJ2, FOXL1, FTH1, FYN, fyu1, GAPVD1, gar2, gas2, gcg1, gdh1, gdh2, ght5, gld1, gmh4, GNB1, GNB2, GNB2L1, gpd1, gpd2, _x000D_ gpd3, gpm1, gpx1, GRIP1, grs1, GSE1, gst2, gua1, gua2, gus1, H2AFY2, has1, HDAC1, HDAC2, HDAC6, hhf1, hht1, HIST1H3A, HMGB1, HMGB2, HMOX2, hmt1, hmt2, HNRNPA1, HNRNPDL, HNRNPH3, HNRNPR, HNRNPU, hob1, hob3, HOXB1, hsp10, hsp104, hsp16, HSP82, hsp90, HSP90AA1, HSP90AB1, HSPA1A, HSPA4, HSPD1, hta1, htb1, hxk2, IDE, idh1, iec1, IL17RA, ilv1, ilv5, imp1, imp2, imp3, ipp1, IRF2BP2, irs1, ish1, _x000D_ JMJD1C, JUN, kap123, KARS, KAT5, KDM1A, KDM5A, KIAA1429, KMT2D, KPNA1, krs1, KRTCAP3, LANCL1, LARP7, lat1, lcf1, lcf2, LCK, leu1, leu2, leu3, LPXN, LRIF1, lrs1, lsb5, lsd90, lsm4, lys1, lys12, lys3, lys4, mae2, MAFF, MAGEA11, mas5, MBOAT1, MCM5, mcp2, mcp60, mdm10, MDM2, MED1, MED14, MED25, met11, met17, met26, mlo3, mmf1, mnn9, moe1, mpg1, mra1, mrps28, mrps5, MSX2, MTA2, mts4, mug161, _x000D_ myo1, naa10, naa15, naa25, naa50, nan1, nap1, nap2, nat10, nce103, NCL, NCOA1, NCOA2, NCOA3, NCOA4, NCOA6, NCOR1, NCOR2, nda2, nda3, nde1, nde2, NEDD4L, NFKB1, NFKB2, nfs1, nhp2, nhp6, nmt1, NR0B1, NR0B2, NR1H3, NR2E3, NR2F2, NR2F6, NR3C1, NR3C2, NR4A1, nrf1, NRIP1, nrs1, ntp1, NUP188, NUP210, NUP54, obr1, oca8, oga1, ogm1, ONECUT1, OSGEP, pab2, pabp, pam1, pan1, PARP1, PBX1, pca1, _x000D_ pda1, pdb1, pdi1, PELP1, pfk1, pgi1, pgk1, PIAS2, pil1, plb1, plr1, pma1, PML, POGZ, pol5, POLR1D, POU1F1, POU2F1, POU2F2, PPAN, PPARG, PPARGC1A, ppi1, PPID, PPP5C, PRDX3, pre3, PRKDC, prp2, prs1, prw1, psd3, psi1, Psmc3ip, PSMC3IP, pss1, psu1, PTGES3, PTMS, ptr3, pub1, pup3, pwi1, PWP1, pyk1, pyr1, qcr1, qcr7, qcr8, qcr9, RABEP2, rad13, rad24, rad25, rad3, RAD54L2, RAD9A, RAF1, RAI1, _x000D_ RAN, RANBP9, rar1, RBFOX2, RBM14, RBM34, RCOR1, rct1, RELA, RFPL2, rga3, rga7, rho1, rip1, rlp7, rpa12, rpa2, rpa49, rpb5, rpb8, rpl1001, rpl101, rpl1101, rpl1201, rpl13, rpl14, rpl1502, rpl1602, rpl1701, rpl1702, rpl1802, rpl1901, rpl1902, rpl2002, rpl2101, rpl2102, rpl22, rpl2301, rpl2401, rpl2501, rpl26, rpl2701, rpl2702, rpl2801, rpl2802, rpl3001, rpl3002, rpl301, rpl31, rpl3201, rpl3202, rpl35, _x000D_ rpl35b, rpl3602, rpl3702, rpl3801, rpl3802, rpl39, rpl401, rpl402, rpl4301, rpl44, rpl501, rpl6, rpl701, rpl702, rpl8, rpl801, rpl901, rpl902, rpn11, rpn3, rpn7, rpp0, rpp201, rpp202, rpp203, rps001, rps002, rps1001, rps1002, rps101, rps102, rps1102, rps13, rps1401, rps1501, rps1502, rps1602, rps1701, rps1702, rps1801, rps1901, rps2, rps20, rps21, rps2201, rps23, rps2401, rps2402, rps2502, rps2601, _x000D_ rps2602, rps27, rps29, rps3, rps401, rps402, rps403, rps502, rps601, RPS6KA5, rps7, rps801, rps802, rps901, rps902, rpt1, rpt2, rpt3, rpt4, rpt5, rsd1, rtn1, rvb1, rvb2, RXRB, sam1, sap1, sar1, SDCCAG3, sdh1, sdo1, sds23, sec21, sec26, sec27, sec31, sec62, SEC63, ser3, SET, SF3A1, sfi1, SFN, SFPQ, SGTA, shd1, SHKBP1, shm2, sir1, sks2, sla1, SLC16A1, sld5, SMAD3, SMARCA2, SMARCA4, SMARCB1, _x000D_ SMARCC1, SMARCC2, SMARCD1, SMARCE1, smc6, SMCHD1, smd1, smd2, snf22, snu13, snz1, sof1, SPAC1006.07, SPAC14C4.11, SPAC1527.03, SPAC1635.01, SPAC167.05, SPAC1687.21, SPAC1751.03, SPAC17H9.12c, SPAC17H9.13c, SPAC18G6.06, SPAC1952.08c, SPAC19A8.07c, SPAC19G12.05, SPAC19G12.09, SPAC1B3.01c, SPAC1F12.04c, SPAC1F12.07, SPAC1F12.10c, SPAC1F8.07c, SPAC22A12.16, SPAC23A1.17, SPAC23D3.12, SPAC23D3.13c, SPAC23G3.06, SPAC23G3.12c, SPAC24C9.06c, _x000D_ SPAC24C9.12c, SPAC24H6.01c, SPAC24H6.13, SPAC25B8.12c, SPAC25G10.01, SPAC25G10.08, SPAC27D7.11c, SPAC27F1.06c, SPAC29A4.02c, SPAC29E6.06c, SPAC30C2.04, SPAC323.04, SPAC3A11.10c, SPAC3C7.13c, SPAC458.02c, SPAC4G9.12, SPAC56F8.03, SPAC57A7.12, SPAC589.10c, SPAC5D6.13, SPAC5H10.10, SPAC694.02, SPAC821.05, SPAC823.04, SPAC959.03c, SPAC977.14c, SPAC977.15, SPACUNK4.10, SPACUNK4.16c, SPACUNK4.17, SPBC106.03, SPBC11C11.06c, SPBC13E7.07, SPBC15D4.09c, _x000D_ SPBC16A3.02c, SPBC16H5.08c, SPBC16H5.12c, SPBC1703.07, SPBC1703.13c, SPBC1711.05, SPBC19F5.04, SPBC19G7.10c, SPBC216.03, SPBC24C6.04, SPBC25B2.10, SPBC26H8.11c, SPBC29A10.16c, SPBC2F12.05c, SPBC2G5.01, SPBC2G5.05, SPBC30D10.03c, SPBC32F12.10, SPBC405.06, SPBC4C3.03, SPBC4C3.07, SPBC530.07c, SPBC646.07c, SPBC646.10c, SPBC660.16, SPBC8D2.18c, SPBP23A10.11c, SPBP4H10.15, SPBP8B7.18c, SPCC1183.07, SPCC11E10.07c, SPCC1281.06c, SPCC1450.13c, _x000D_ SPCC1620.06c, SPCC1672.07, SPCC1827.03c, SPCC1827.05c, SPCC1827.06c, SPCC306.08c, SPCC330.03c, SPCC338.06c, SPCC584.01c, SPCC622.14, SPCC70.03c, SPCC825.01, SPCC970.03, SPCP1E11.08, SPCPB16A4.02c, SPEN, spi1, SPIN2A, spp27, spt16, SRA1, SRC, srp2, srp68, srp72, SRSF1, SRSF9, ssa1, ssa2, ssc1, ssp2, STAT3, STAT5B, ste13, sti1, STRN3, stt4, STUB1, sua1, sum1, sum3, SUMO1, SVIL, syn1, TADA2A, tal1, tam10, TBP, _x000D_ TCF20, TDG, tdh1, TEAD2, tef102, tef3, TES, TFAP2A, TFPI2, TGFB1I1, thf1, thi2, tif11, tif211, tif212, tif213, tif224, tif225, tif32, tif33, tif35, tif45, tif471, tif51, tif512, tim11, tim16, TLE3, TMF1, TNS4, toa2, tom20, tom70, TOP1, top2, TP53, tpi1, tpr1, tps1, tpx1, TRA2A, TRIM24, TRIM28, trs1, trx1, TSG101, TTC5, Tube1, tuf1, TXN, TXN2, ubc13, UBE2I, UBE2L3, ubp15, upf1, ura1, ura4, _x000D_ utp22, vgl1, vma1, vma2, vma6, vpr, vrs1, vtc4, wtf14, WTIP, yop1, yrs1, YWHAH, ZBTB16, ZBTB20, ZBTB3, ZBTB9, ZFX, ZNF420, ZNF496, ZNF512, zuo1	GLUCOCORTICOID RESISTANCE, GENERALIZED; GCCR;;GLUCOCORTICOID RECEPTOR DEFICIENCY;;GCCR DEFICIENCY;;GCR DEFICIENCY;;GRL DEFICIENCY;;CORTISOL RESISTANCE FROM GLUCOCORTICOID RECEPTOR DEFECT	TRUE	82.8	2.9	TRUE	5	4
P04183	MSCINLPTVLPGSPSKTRGQIQVILGPMFSGKSTELMRRVRRFQIAQYKCLVIKYAKDTRYSSSFCTHDRNTMEALPACLLRDVAQEALGVAVIGIDEGQFFPDIVEFCEAMANAGKTVIVAALDGTFQRKPFGAILNLVPLAESVVKLTAVCMECFREAAYTKRLGTEKEVEVIGGADKYHSVCRLCYFKKASGQPAGPDNKENCPVPGKPGEAVAARKLFAPQQILQCSPAN	2	17	SCINLPTVLPGSPSKT	Ace	100	UniProt_aTIS	high-conf-TIS	[Ace]	100	1	1	SCINLPTVLPGSPSKT (2-17) [Ace] [1]		ENST00000588734_17_78186994_aTIS_111db1 (2-17),ENST00000590430_17_78186994_aTIS_111db1 (2-17),ENST00000590862_17_78186994_aTIS_111db1 (2-17),ENST00000301634_17_78187039_5UTR_100db1 (17-32),ENST00000588734_17_78187039_5UTR_100db1 (17-32)	P04183,ENST00000588734_17_78186994_aTIS_111db1,ENST00000590430_17_78186994_aTIS_111db1,ENST00000590862_17_78186994_aTIS_111db1	Chymotrypsin	CustomDatabase, Uniprot	F000651_1p_uPAC8_CMB-548_KRGEV_COFRADIC_fr_A3_b_28936_31793_1_2.mgf	Ace-SC<Cmm*>INLPTVLPGSPSK<AcD4*>T-COOH	55	53	1757.91	1757.92	879.965	2	KITH_HUMAN Thymidine kinase cytosolic [ENST00000301634_17_78186994_aTIS_111db1#ENST00000301634_17_78186994_aTIS_db2#ENST00000301634_17_78186994_aTIS_db3]		M	S	C	T	R	UniProt	3036	1	P04183	ENST00000301634	ENSG00000167900	TK1	protein_coding	protein_coding	tsl1 (assigned to previous version 11)	1	1	4.one_TIS	1	AUG	in	1	3	NA	P04183 (2-17)	SCINLPTVLPGSPSKTRGQIQVILGPMFSGKSTELMRRVRRFQIAQYKCLVIKYAKDTRYSSSFCTHDRNTMEALPACLLRDVAQEALGVAVIGIDEGQFFPDIVEFCEAMANAGKTVIVAALDGTFQRKPFGAILNLVPLAESVVKLTAVCMECFREAAYTKRLGTEKEVEVIGGADKYHSVCRLCYFKKASGQPAGPDNKENCPVPGKPGEAVAARKLFAPQQILQCSPAN	NA	NA	NA	NA	NA	NA	NA	NA	NA	bioGRID-interactions: 195; partners: A1BG, A2M, AAMP, AAR2, ABHD4, ACTB, ACTL6B, ACTR1B, ADAMTS10, ADD1, AGAP1, AGRP, ALAS1, ALB, APLP1, APP, ARFGAP1, ASNA1, ATG16L2, ATP5B, ATP6V1A, ATXN3, BAG6, C14orf1, C19orf60, CARHSP1, CCDC115, CCDC90B, CCND1, CDC20, CDK4, CDKN1A, CENPB, CHD1, CHGB, CLEC3B, COL11A2, COL4A2, COL4A5, COPS6, CPNE6, CPSF3L, CRIP1, CRIP2, CRMP1, CSAD, DACT1, DALRD3, DBH, DCAF13, DCXR, DDAH2, DDR1, DDR2, DEAF1, _x000D_ DMPK, DOCK7, DRAP1, DUS2, DYNC1I1, EDA2R, EEF1A1, EFTUD2, EIF3G, EIF4A2, EIF6, EPHB2, ERBB2, EXT2, EZH2, F13A1, FAF1, FAM20C, FBN3, FGB, FLAD1, FN1, FST, FZR1, GAPDH, GDF9, GDI1, GLB1, GPCPD1, GPX1, HADHB, HERC3, HMGXB3, HSPBAP1, IER3IP1, IGHM, IMMT, INPP5K, ITSN1, JADE1, JMJD1C, KDM6B, KIF21B, KIF5A, KLHL23, KLHL5, KMT2B, LOC148413, LRIF1, LRRK2, MAD2L2, MAGEA4, MAMDC2, MAST2, MED31, METTL23, _x000D_ MKI67, MOV10, MPP1, MPPED1, MRFAP1, MRPL37, MSH2, MYC, NCS1, NEUROD2, NGFR, NKIRAS2, NMT2, NPEPPS, NR2C2, NRBP1, ODC1, PAAF1, PDE4DIP, PIH1D1, PJA1, PKM, PLA2G10, PLD3, PLXNA3, PM20D2, PPP4C, PRKAR1A, PROC, PSME1, PTPN4, PTPRK, QARS, RBBP4, RBM48, RELA, RPA1, RPL13, RPS2, RUVBL1, RXRA, SDF4, SEMA5B, SEPT6, SETDB1, SEZ6L2, SMC5, SNX1, SP110, SULT1A3, SUMO3, TAF1C, TCTEX1D2, TENC1, THOC3, TIAM2, _x000D_ TK1, TLE1, TMSB4X, TP53, TRIM46, TRMT2A, TSC2, TSPO, TTC38, TUBA1A, TUBB2A, TUBB3, TYK2, UNC119, UPF2, USP4, WDR18, WDR60, WDR73, WIZ, YAP1, ZBTB16, ZBTB38, ZNF131, ZNF202, ZNF232, ZNF431, ZXDC		TRUE	25.3	0.2	TRUE	0	0
P04350	MREIVHLQAGQCGNQIGAKFWEVISDEHGIDPTGTYHGDSDLQLERINVYYNEATGGNYVPRAVLVDLEPGTMDSVRSGPFGQIFRPDNFVFGQSGAGNNWAKGHYTEGAELVDAVLDVVRKEAESCDCLQGFQLTHSLGGGTGSGMGTLLISKIREEFPDRIMNTFSVVPSPKVSDTVVEPYNATLSVHQLVENTDETYCIDNEALYDICFRTLKLTTPTYGDLNHLVSATMSGVTTCLRFPGQLNADLRKLAVNMVPFPRLHFFMPGFAPLTSRGSQQYRALTVPELTQQMFDAKNMMAACDPRHGRYLTVAAVFRGRMSMKEVDEQMLSVQSKNSSYFVEWIPNNVKTAVCDIPPRGLKMAATFIGNSTAIQELFKRISEQFTAMFRRKAFLHWYTGEGMDEMEFTEAESNMNDLVSEYQQYQDATAEEGEFEEEAEEEVA	322	331	SMKEVDEQML	AcD4	0	UniProt_pos>2_AcD4_Met_MetAP_notEnzym	low-conf-TIS	[AcD4]	0	2	0	SMKEVDEQML (322-331) [AcD4] [2]		P07437 (322-331),P68371 (322-331),Q13509 (322-331),Q13885 (322-331),Q9BUF5 (322-331),Q9BVA1 (322-331),Q13509-2 (250-259),ENST00000396384_6_30722968_aTIS_111db1 (250-259),ENST00000396389_6_30722260_aTIS_111db1 (304-313),ENST00000556922_16_89919259_aTIS_111db1 (669-678),ENST00000317702_18_12308699_CDS_100db1 (299-308),ENST00000340384_9_137241319_5UTR_111db1 (336-345),ENST00000555609_16_89935307_3UTR_100db1 (37-46),ENST00000417736_18_12325645_ntr_100db1 (37-46),ENST00000604929_9_137242975_ntr_001db3 (70-79),ENST00000604929_9_137242864_ntr_010db2 (107-116)		Chymotrypsin	CustomDatabase, Uniprot, Uniprot	F000657_1p_uPAC8_CMB-548_KRGEV_COFRADIC_fr_A6_b_6819_14408_1_2.mgf	AcD4-SM<Mox*>K<AcD4*>EVDEQM<Mox*>L-COOH	56	52	1332.6	1332.6	667.306	2	TBB4A_HUMAN Tubulin beta-4A chain [ENST00000264071_19_6502212_aTIS_111db1#ENST00000264071_19_6502212_aTIS_db2#ENST00000264071_19_6502212_aTIS_db3], TBB4A_HUMAN Tubulin beta-4A chain	R	M	S	M	L	S	UniProt	1015	4	P04350	ENST00000264071	ENSG00000104833	TUBB4A	protein_coding	protein_coding	tsl1 (assigned to previous version 6)	4	1	2.multiple_alt-TIS	2	AUG	in	321	963	NA	P04350 (322-331);P07437 (322-331);P68371 (322-331);Q13509 (322-331);Q13885 (322-331);Q9BUF5 (322-331);Q9BVA1 (322-331)	SMKEVDEQMLSVQSKNSSYFVEWIPNNVKTAVCDIPPRGLKMAATFIGNSTAIQELFKRISEQFTAMFRRKAFLHWYTGEGMDEMEFTEAESNMNDLVSEYQQYQDATAEEGEFEEEAEEEVA	NA	P04350	NA	NA	NA	NA	NA	NA	NA	bioGRID-interactions: 103; partners: AGO3, AGR2, ALKBH3, AMBRA1, ANAPC4, ANTXR1, ARRB2, ASB4, ATXN3, C1orf85, CAMKMT, CCNJL, CD81, CDK13, CEP250, CLN8, CUL1, CUL3, CUL5, CYLD, DNAJA4, DYNC1I2, EGFR, EGLN3, FAM86B2, FAS, FBXO25, FBXO6, FBXO7, FGFR1, GAN, HAX1, HDAC6, HEXIM1, HEY1, HIF1AN, HIV2gp4, HSPA5, HSPA8, ICAM1, IGSF8, IL12RB1, ILK, IRS4, ISLR, KLK5, Ksr1, LARP7, LINC01554, LRP1, LYN, MCM2, MCM5, MEPCE, METTL20, METTL21B, _x000D_ METTL22, METTL23, METTL3, NF2, NHLRC2, NIN, NR4A1, PEX14, PHB, POU5F1, PPEF1, PPM1D, PRKCZ, PTPN23, RBX1, RECQL4, rev, RIPK4, RPGR, Ruvbl1, SEP15, SIRT7, SLC15A3, SNAI1, SNW1, SP1, SPDL1, STK11, TES, TINF2, TJP1, TNF, TNFAIP1, TNIP2, TPSB2, TRIM25, TSPYL6, TUBA1C, TUBA3E, TUBA4A, TUBB, TUBGCP2, UBL4A, UNC93B1, WWOX, XPO1, ZUFSP	DYSTONIA 4, TORSION, AUTOSOMAL DOMINANT; DYT4;;WHISPERING DYSPHONIA, HEREDITARY;;DYSTONIA MUSCULORUM DEFORMANS 4 # LEUKODYSTROPHY, HYPOMYELINATING, 6; HLD6;;LEUKODYSTROPHY, HYPOMYELINATING, WITH ATROPHY OF THE BASAL GANGLIAAND CEREBELLUM; HABC	FALSE	14.2	35.4	FALSE	0	0
P04350	MREIVHLQAGQCGNQIGAKFWEVISDEHGIDPTGTYHGDSDLQLERINVYYNEATGGNYVPRAVLVDLEPGTMDSVRSGPFGQIFRPDNFVFGQSGAGNNWAKGHYTEGAELVDAVLDVVRKEAESCDCLQGFQLTHSLGGGTGSGMGTLLISKIREEFPDRIMNTFSVVPSPKVSDTVVEPYNATLSVHQLVENTDETYCIDNEALYDICFRTLKLTTPTYGDLNHLVSATMSGVTTCLRFPGQLNADLRKLAVNMVPFPRLHFFMPGFAPLTSRGSQQYRALTVPELTQQMFDAKNMMAACDPRHGRYLTVAAVFRGRMSMKEVDEQMLSVQSKNSSYFVEWIPNNVKTAVCDIPPRGLKMAATFIGNSTAIQELFKRISEQFTAMFRRKAFLHWYTGEGMDEMEFTEAESNMNDLVSEYQQYQDATAEEGEFEEEAEEEVA	350	380	KTAVCDIPPRGLKMAATFIGNSTAIQELFKR	Ace	100	UniProt_pos>2_Ace_NOTMet	low-conf-TIS	[Ace]	100	2	2	KTAVCDIPPRGLKMAATFIGNSTAIQELFKR (350-380) [Ace] [2]				Trypsin	CustomDatabase, Uniprot	F000763_1p_uPAC8_CMB-534_KRGEV_COFRADIC_fr_B3_b_45495_41720_1_3.mgf	Ace-K<AcD4*>TAVC<Cmm*>DIPPRGLK<AcD4*>M<Mox*>AATFIGNSTAIQELFK<AcD4*>R-COOH	82	51	3628.94	3628.91	1210.64	3	TBB4A_HUMAN Tubulin beta-4A chain [ENST00000264071_19_6502212_aTIS_111db1#ENST00000264071_19_6502212_aTIS_db2#ENST00000264071_19_6502212_aTIS_db3]	N	V	K	T	R	I	UniProt	1016	4	P04350	ENST00000264071	ENSG00000104833	TUBB4A	protein_coding	protein_coding	tsl1 (assigned to previous version 6)	4	1	2.multiple_alt-TIS	2	non-AUG	in	349	1047	NA	P04350 (350-380)	KTAVCDIPPRGLKMAATFIGNSTAIQELFKRISEQFTAMFRRKAFLHWYTGEGMDEMEFTEAESNMNDLVSEYQQYQDATAEEGEFEEEAEEEVA	NA	P04350	NA	NA	NA	NA	NA	NA	NA	bioGRID-interactions: 103; partners: AGO3, AGR2, ALKBH3, AMBRA1, ANAPC4, ANTXR1, ARRB2, ASB4, ATXN3, C1orf85, CAMKMT, CCNJL, CD81, CDK13, CEP250, CLN8, CUL1, CUL3, CUL5, CYLD, DNAJA4, DYNC1I2, EGFR, EGLN3, FAM86B2, FAS, FBXO25, FBXO6, FBXO7, FGFR1, GAN, HAX1, HDAC6, HEXIM1, HEY1, HIF1AN, HIV2gp4, HSPA5, HSPA8, ICAM1, IGSF8, IL12RB1, ILK, IRS4, ISLR, KLK5, Ksr1, LARP7, LINC01554, LRP1, LYN, MCM2, MCM5, MEPCE, METTL20, METTL21B, _x000D_ METTL22, METTL23, METTL3, NF2, NHLRC2, NIN, NR4A1, PEX14, PHB, POU5F1, PPEF1, PPM1D, PRKCZ, PTPN23, RBX1, RECQL4, rev, RIPK4, RPGR, Ruvbl1, SEP15, SIRT7, SLC15A3, SNAI1, SNW1, SP1, SPDL1, STK11, TES, TINF2, TJP1, TNF, TNFAIP1, TNIP2, TPSB2, TRIM25, TSPYL6, TUBA1C, TUBA3E, TUBA4A, TUBB, TUBGCP2, UBL4A, UNC93B1, WWOX, XPO1, ZUFSP	DYSTONIA 4, TORSION, AUTOSOMAL DOMINANT; DYT4;;WHISPERING DYSPHONIA, HEREDITARY;;DYSTONIA MUSCULORUM DEFORMANS 4 # LEUKODYSTROPHY, HYPOMYELINATING, 6; HLD6;;LEUKODYSTROPHY, HYPOMYELINATING, WITH ATROPHY OF THE BASAL GANGLIAAND CEREBELLUM; HABC	FALSE	10.9	38.7	FALSE	0	0
P04406	MGKVKVGVNGFGRIGRLVTRAAFNSGKVDIVAINDPFIDLNYMVYMFQYDSTHGKFHGTVKAENGKLVINGNPITIFQERDPSKIKWGDAGAEYVVESTGVFTTMEKAGAHLQGGAKRVIISAPSADAPMFVMGVNHEKYDNSLKIISNASCTTNCLAPLAKVIHDNFGIVEGLMTTVHAITATQKTVDGPSGKLWRDGRGALQNIIPASTGAAKAVGKVIPELNGKLTGMAFRVPTANVSVVDLTCRLEKPAKYDDIKKVVKQASEGPLKGILGYTEHQVVSSDFNSDTHSSTFDAGAGIALNDHFVKLISWYDNEFGYSNRVVDLMAHMASKE	1	13	MGKVKVGVNGFGR	AcD4	0	UniProt_aTIS	high-conf-TIS	[AcD4]	0	2	0	MGKVKVGVNGFGR (1-13) [AcD4] [1]	MGKVKVGVNGF (1-11) [AcD4] [1]		P04406	Trypsin;Chymotrypsin	CustomDatabase, Uniprot	F000801_1p_uPAC8_CMB-534_KRGEV_COFRADIC_fr_C7_b_25206_26610_1_2.mgf	AcD4-M<Mox*>GK<AcD4*>VK<AcD4*>VGVNGFGR-COOH	81	50	1501.84	1501.84	751.927	2	G3P_HUMAN Glyceraldehyde-3-phosphate dehydrogenase [ENST00000396861_12_6534833_aTIS_111db1#ENST00000396861_12_6534833_aTIS_db2#ENST00000396861_12_6534833_aTIS_db3]			M	G	R	I	UniProt	282	1	P04406	ENST00000396861	ENSG00000111640	GAPDH	protein_coding	protein_coding	tsl5	2	2	1.annot+alt_TIS	5	AUG	in	0	0	NA	P04406 (1-13)	MGKVKVGVNGFGRIGRLVTRAAFNSGKVDIVAINDPFIDLNYMVYMFQYDSTHGKFHGTVKAENGKLVINGNPITIFQERDPSKIKWGDAGAEYVVESTGVFTTMEKAGAHLQGGAKRVIISAPSADAPMFVMGVNHEKYDNSLKIISNASCTTNCLAPLAKVIHDNFGIVEGLMTTVHAITATQKTVDGPSGKLWRDGRGALQNIIPASTGAAKAVGKVIPELNGKLTGMAFRVPTANVSVVDLTCRLEKPAKYDDIKKVVKQASEGPLKGILGYTEHQVVSSDFNSDTHSSTFDAGAGIALNDHFVKLISWYDNEFGYSNRVVDLMAHMASKE	NA	NA	NA	NA	NA	NA	NA	NA	NA	bioGRID-interactions: 266; partners: AAR2, ACD, ACOT7, ACTC1, ADRB2, AGR2, AKR1A1, AKT1, AKTIP, ALDOA, ANKRD36, ANXA1, ANXA7, AP2M1, APP, AR, ARL15, ARRB2, ASB15, ASB16, ASPSCR1, ASS1, ATF2, ATN1, ATXN1, ATXN3, BCL2L1, BID, BLK, BMH1, BMH2, Bmpr1a, BRCA1, BTBD2, BTK, CAND1, CAPNS1, CASC5, CBL, CCDC8, CCNB1, CD4, CD81, CDC5L, CDC73, CDK17, CDK2, CDK9, CDKN1A, CDKN2A, CFL1, CHD3, CHD4, COPS5, COPS6, CRYZ, CSTF3, CTBP1, _x000D_ CTNNB1, CUL1, CUL2, CUL3, CUL4A, CUL4B, CUL7, CYLD, DCPS, DFFA, DPYD, DTNB, DUT, EED, EEF1A1, EFTUD2, EGFR, ENO1, ENO2, ENO3, EP300, ESR1, ESRRB, EWSR1, FAF1, FBXO6, FBXO7, FERMT2, FN1, FUS, GADD45A, GAPDH, GAPDHS, GAS7, GBP1, GDPGP1, GLOD4, GOT2, GPD1L, GRB2, GRIA2, GRWD1, GSK3B, HDAC4, HDAC6, HES1, HEXIM1, HNF4G, HNRNPA1, HNRNPA3, HSP90AA1, HSP90AB1, HSPA1L, HSPA8, HSPA9, HSPB2, HSPD1, _x000D_ HTT, HUWE1, ICAM1, IQCB1, ISG15, ITFG1, ITGA4, JUP, KARS, KAT5, KCNE3, KIAA1429, Kif1c, KRAS, KRT17, LAMA4, LAMTOR5, LIG4, LINC01554, MAP3K5, MAPK1, Mapk13, MAPK7, MAT2B, MCM2, MCM5, MDH2, MDM2, MED8, MEPCE, METAP2, METTL14, METTL3, MSRB3, MTNR1A, MYC, MYOC, NEDD8, NEK2, NFYC, NKX2-1, NLRP2, NPAT, NPM1, NR1H4, NR2C2, NTRK1, NUDC, OBSL1, OLA1, OSMR, OSTF1, OTUB2, PABPN1, PAFAH1B3, PARK2, _x000D_ PCDHA4, PCNA, PDIA2, PGAM1, PGAM2, PGK1, PIH1D1, PIK3R1, PKM, PLD2, POT1, POU2F1, POU2F2, POU5F1, PPIB, PPME1, PPP2R2A, PPP5C, PPP6C, PPT1, PRDX1, PRDX2, PRDX5, PRKCI, PRKCZ, PRKY, PRPF40A, PRPF8, PSEN1, PSMA3, PSMD11, PSMD3, PTK2, PTPRF, QRICH2, RABGGTA, RAD52, RAP1GDS1, RBM5, RECQL4, rev, RIOK1, RNF123, RNF4, RPA1, RPA2, RPA3, SERPINB9, SET, SIAH1, SIRT1, SIRT6, SLC2A4, SLC9A1, SMEK1, SMN1, _x000D_ SNAI1, SNCA, SOD1, SPDL1, STAU1, STIP1, TACO1, TANGO2, TARDBP, TERF1, TET2, TINF2, TK1, TKT, TNIP2, TP53, TPI1, TRAP1, TRIM25, TUBA1A, TUBA1C, TUBB, TUFM, TXN, TYMP, UBE2M, UBQLN1, UBQLN2, USP14, USP25, VCAM1, YAF2, YWHAE, YWHAG, YWHAQ, ZFP36L2, ZIC1, ZNF598, ZUFSP		TRUE	36.1	0	TRUE	9	0
P04406	MGKVKVGVNGFGRIGRLVTRAAFNSGKVDIVAINDPFIDLNYMVYMFQYDSTHGKFHGTVKAENGKLVINGNPITIFQERDPSKIKWGDAGAEYVVESTGVFTTMEKAGAHLQGGAKRVIISAPSADAPMFVMGVNHEKYDNSLKIISNASCTTNCLAPLAKVIHDNFGIVEGLMTTVHAITATQKTVDGPSGKLWRDGRGALQNIIPASTGAAKAVGKVIPELNGKLTGMAFRVPTANVSVVDLTCRLEKPAKYDDIKKVVKQASEGPLKGILGYTEHQVVSSDFNSDTHSSTFDAGAGIALNDHFVKLISWYDNEFGYSNRVVDLMAHMASKE	2	13	GKVKVGVNGFGR	AcD4	0	UniProt_aTIS	high-conf-TIS	[AcD4]	0	53	0	GKVKVGVNGFGR (2-13) [AcD4] [18]	GKVKVGVNGFGR (2-13) [AcD4] [2];GKVKVGVNGF (2-11) [AcD4] [17]		P04406	Trypsin;GluC;Chymotrypsin	CustomDatabase, Uniprot, Uniprot	F000803_1p_uPAC8_CMB-534_KRGEV_COFRADIC_fr_C8_b_22081_25029_1_2.mgf	AcD4-GK<AcD4*>VK<AcD4*>VGVNGFGR-COOH	96	47	1354.8	1354.8	678.409	2	G3P_HUMAN Glyceraldehyde-3-phosphate dehydrogenase [ENST00000396861_12_6534833_aTIS_111db1#ENST00000396861_12_6534833_aTIS_db2#ENST00000396861_12_6534833_aTIS_db3], G3P_HUMAN Glyceraldehyde-3-phosphate dehydrogenase		M	G	K	R	I	UniProt	283	1	P04406	ENST00000396861	ENSG00000111640	GAPDH	protein_coding	protein_coding	tsl5	2	2	1.annot+alt_TIS	5	AUG	in	1	3	NA	P04406 (2-13)	GKVKVGVNGFGRIGRLVTRAAFNSGKVDIVAINDPFIDLNYMVYMFQYDSTHGKFHGTVKAENGKLVINGNPITIFQERDPSKIKWGDAGAEYVVESTGVFTTMEKAGAHLQGGAKRVIISAPSADAPMFVMGVNHEKYDNSLKIISNASCTTNCLAPLAKVIHDNFGIVEGLMTTVHAITATQKTVDGPSGKLWRDGRGALQNIIPASTGAAKAVGKVIPELNGKLTGMAFRVPTANVSVVDLTCRLEKPAKYDDIKKVVKQASEGPLKGILGYTEHQVVSSDFNSDTHSSTFDAGAGIALNDHFVKLISWYDNEFGYSNRVVDLMAHMASKE	NA	NA	NA	NA	NA	NA	NA	NA	NA	bioGRID-interactions: 266; partners: AAR2, ACD, ACOT7, ACTC1, ADRB2, AGR2, AKR1A1, AKT1, AKTIP, ALDOA, ANKRD36, ANXA1, ANXA7, AP2M1, APP, AR, ARL15, ARRB2, ASB15, ASB16, ASPSCR1, ASS1, ATF2, ATN1, ATXN1, ATXN3, BCL2L1, BID, BLK, BMH1, BMH2, Bmpr1a, BRCA1, BTBD2, BTK, CAND1, CAPNS1, CASC5, CBL, CCDC8, CCNB1, CD4, CD81, CDC5L, CDC73, CDK17, CDK2, CDK9, CDKN1A, CDKN2A, CFL1, CHD3, CHD4, COPS5, COPS6, CRYZ, CSTF3, CTBP1, _x000D_ CTNNB1, CUL1, CUL2, CUL3, CUL4A, CUL4B, CUL7, CYLD, DCPS, DFFA, DPYD, DTNB, DUT, EED, EEF1A1, EFTUD2, EGFR, ENO1, ENO2, ENO3, EP300, ESR1, ESRRB, EWSR1, FAF1, FBXO6, FBXO7, FERMT2, FN1, FUS, GADD45A, GAPDH, GAPDHS, GAS7, GBP1, GDPGP1, GLOD4, GOT2, GPD1L, GRB2, GRIA2, GRWD1, GSK3B, HDAC4, HDAC6, HES1, HEXIM1, HNF4G, HNRNPA1, HNRNPA3, HSP90AA1, HSP90AB1, HSPA1L, HSPA8, HSPA9, HSPB2, HSPD1, _x000D_ HTT, HUWE1, ICAM1, IQCB1, ISG15, ITFG1, ITGA4, JUP, KARS, KAT5, KCNE3, KIAA1429, Kif1c, KRAS, KRT17, LAMA4, LAMTOR5, LIG4, LINC01554, MAP3K5, MAPK1, Mapk13, MAPK7, MAT2B, MCM2, MCM5, MDH2, MDM2, MED8, MEPCE, METAP2, METTL14, METTL3, MSRB3, MTNR1A, MYC, MYOC, NEDD8, NEK2, NFYC, NKX2-1, NLRP2, NPAT, NPM1, NR1H4, NR2C2, NTRK1, NUDC, OBSL1, OLA1, OSMR, OSTF1, OTUB2, PABPN1, PAFAH1B3, PARK2, _x000D_ PCDHA4, PCNA, PDIA2, PGAM1, PGAM2, PGK1, PIH1D1, PIK3R1, PKM, PLD2, POT1, POU2F1, POU2F2, POU5F1, PPIB, PPME1, PPP2R2A, PPP5C, PPP6C, PPT1, PRDX1, PRDX2, PRDX5, PRKCI, PRKCZ, PRKY, PRPF40A, PRPF8, PSEN1, PSMA3, PSMD11, PSMD3, PTK2, PTPRF, QRICH2, RABGGTA, RAD52, RAP1GDS1, RBM5, RECQL4, rev, RIOK1, RNF123, RNF4, RPA1, RPA2, RPA3, SERPINB9, SET, SIAH1, SIRT1, SIRT6, SLC2A4, SLC9A1, SMEK1, SMN1, _x000D_ SNAI1, SNCA, SOD1, SPDL1, STAU1, STIP1, TACO1, TANGO2, TARDBP, TERF1, TET2, TINF2, TK1, TKT, TNIP2, TP53, TPI1, TRAP1, TRIM25, TUBA1A, TUBA1C, TUBB, TUFM, TXN, TYMP, UBE2M, UBQLN1, UBQLN2, USP14, USP25, VCAM1, YAF2, YWHAE, YWHAG, YWHAQ, ZFP36L2, ZIC1, ZNF598, ZUFSP		TRUE	35.9	0.2	TRUE	9	0
P04406	MGKVKVGVNGFGRIGRLVTRAAFNSGKVDIVAINDPFIDLNYMVYMFQYDSTHGKFHGTVKAENGKLVINGNPITIFQERDPSKIKWGDAGAEYVVESTGVFTTMEKAGAHLQGGAKRVIISAPSADAPMFVMGVNHEKYDNSLKIISNASCTTNCLAPLAKVIHDNFGIVEGLMTTVHAITATQKTVDGPSGKLWRDGRGALQNIIPASTGAAKAVGKVIPELNGKLTGMAFRVPTANVSVVDLTCRLEKPAKYDDIKKVVKQASEGPLKGILGYTEHQVVSSDFNSDTHSSTFDAGAGIALNDHFVKLISWYDNEFGYSNRVVDLMAHMASKE	21	45	AAFNSGKVDIVAINDPFIDLNYMVY	AcD4	0	UniProt_pos>2_AcD4_extEvid	high-conf-TIS	[AcD4]	0	4	0	AAFNSGKVDIVAINDPFIDLNYMVY (21-45) [AcD4] [2]		ENST00000396858_12_6536522_5UTR_001db3 (2-26),ENST00000452570_X_39788079_ntr_001db3 (2-26),ENST00000466588_12_6536522_ntr_001db3 (2-26),ENST00000452570_X_39788127_ntr_010db2 (18-42),ENST00000452570_X_39788130_ntr_101db1 (19-43)	ENST00000396858_12_6536522_5UTR_001db3,ENST00000452570_X_39788079_ntr_001db3,ENST00000466588_12_6536522_ntr_001db3,	Trypsin	CustomDatabase, Uniprot, Uniprot	F000745_1p_uPAC8_CMB-534_KRGEV_COFRADIC_fr_A7_b_41564_38308_1_3.mgf	AcD4-AAFNSGK<AcD4*>VDIVAINDPFIDLNYM<Mox*>VY-COOH	52	51	2896.44	2896.44	966.487	3	G3P_HUMAN Glyceraldehyde-3-phosphate dehydrogenase [ENST00000396861_12_6534833_aTIS_111db1#ENST00000396861_12_6534833_aTIS_db2#ENST00000396861_12_6534833_aTIS_db3], G3P_HUMAN Glyceraldehyde-3-phosphate dehydrogenase	T	R	A	A	Y	M	UniProt	284	4	P04406	ENST00000396861	ENSG00000111640	GAPDH	protein_coding	protein_coding	tsl5	3	2	1.annot+alt_TIS	5	non-AUG	in	20	60	NA	P04406 (21-45)	AAFNSGKVDIVAINDPFIDLNYMVYMFQYDSTHGKFHGTVKAENGKLVINGNPITIFQERDPSKIKWGDAGAEYVVESTGVFTTMEKAGAHLQGGAKRVIISAPSADAPMFVMGVNHEKYDNSLKIISNASCTTNCLAPLAKVIHDNFGIVEGLMTTVHAITATQKTVDGPSGKLWRDGRGALQNIIPASTGAAKAVGKVIPELNGKLTGMAFRVPTANVSVVDLTCRLEKPAKYDDIKKVVKQASEGPLKGILGYTEHQVVSSDFNSDTHSSTFDAGAGIALNDHFVKLISWYDNEFGYSNRVVDLMAHMASKE	NA	P04406	NA	NA	NA	NA	NA	NA	NA	bioGRID-interactions: 266; partners: AAR2, ACD, ACOT7, ACTC1, ADRB2, AGR2, AKR1A1, AKT1, AKTIP, ALDOA, ANKRD36, ANXA1, ANXA7, AP2M1, APP, AR, ARL15, ARRB2, ASB15, ASB16, ASPSCR1, ASS1, ATF2, ATN1, ATXN1, ATXN3, BCL2L1, BID, BLK, BMH1, BMH2, Bmpr1a, BRCA1, BTBD2, BTK, CAND1, CAPNS1, CASC5, CBL, CCDC8, CCNB1, CD4, CD81, CDC5L, CDC73, CDK17, CDK2, CDK9, CDKN1A, CDKN2A, CFL1, CHD3, CHD4, COPS5, COPS6, CRYZ, CSTF3, CTBP1, _x000D_ CTNNB1, CUL1, CUL2, CUL3, CUL4A, CUL4B, CUL7, CYLD, DCPS, DFFA, DPYD, DTNB, DUT, EED, EEF1A1, EFTUD2, EGFR, ENO1, ENO2, ENO3, EP300, ESR1, ESRRB, EWSR1, FAF1, FBXO6, FBXO7, FERMT2, FN1, FUS, GADD45A, GAPDH, GAPDHS, GAS7, GBP1, GDPGP1, GLOD4, GOT2, GPD1L, GRB2, GRIA2, GRWD1, GSK3B, HDAC4, HDAC6, HES1, HEXIM1, HNF4G, HNRNPA1, HNRNPA3, HSP90AA1, HSP90AB1, HSPA1L, HSPA8, HSPA9, HSPB2, HSPD1, _x000D_ HTT, HUWE1, ICAM1, IQCB1, ISG15, ITFG1, ITGA4, JUP, KARS, KAT5, KCNE3, KIAA1429, Kif1c, KRAS, KRT17, LAMA4, LAMTOR5, LIG4, LINC01554, MAP3K5, MAPK1, Mapk13, MAPK7, MAT2B, MCM2, MCM5, MDH2, MDM2, MED8, MEPCE, METAP2, METTL14, METTL3, MSRB3, MTNR1A, MYC, MYOC, NEDD8, NEK2, NFYC, NKX2-1, NLRP2, NPAT, NPM1, NR1H4, NR2C2, NTRK1, NUDC, OBSL1, OLA1, OSMR, OSTF1, OTUB2, PABPN1, PAFAH1B3, PARK2, _x000D_ PCDHA4, PCNA, PDIA2, PGAM1, PGAM2, PGK1, PIH1D1, PIK3R1, PKM, PLD2, POT1, POU2F1, POU2F2, POU5F1, PPIB, PPME1, PPP2R2A, PPP5C, PPP6C, PPT1, PRDX1, PRDX2, PRDX5, PRKCI, PRKCZ, PRKY, PRPF40A, PRPF8, PSEN1, PSMA3, PSMD11, PSMD3, PTK2, PTPRF, QRICH2, RABGGTA, RAD52, RAP1GDS1, RBM5, RECQL4, rev, RIOK1, RNF123, RNF4, RPA1, RPA2, RPA3, SERPINB9, SET, SIAH1, SIRT1, SIRT6, SLC2A4, SLC9A1, SMEK1, SMN1, _x000D_ SNAI1, SNCA, SOD1, SPDL1, STAU1, STIP1, TACO1, TANGO2, TARDBP, TERF1, TET2, TINF2, TK1, TKT, TNIP2, TP53, TPI1, TRAP1, TRIM25, TUBA1A, TUBA1C, TUBB, TUFM, TXN, TYMP, UBE2M, UBQLN1, UBQLN2, USP14, USP25, VCAM1, YAF2, YWHAE, YWHAG, YWHAQ, ZFP36L2, ZIC1, ZNF598, ZUFSP		FALSE	33.9	2.2	TRUE	9	3
P04406	MGKVKVGVNGFGRIGRLVTRAAFNSGKVDIVAINDPFIDLNYMVYMFQYDSTHGKFHGTVKAENGKLVINGNPITIFQERDPSKIKWGDAGAEYVVESTGVFTTMEKAGAHLQGGAKRVIISAPSADAPMFVMGVNHEKYDNSLKIISNASCTTNCLAPLAKVIHDNFGIVEGLMTTVHAITATQKTVDGPSGKLWRDGRGALQNIIPASTGAAKAVGKVIPELNGKLTGMAFRVPTANVSVVDLTCRLEKPAKYDDIKKVVKQASEGPLKGILGYTEHQVVSSDFNSDTHSSTFDAGAGIALNDHFVKLISWYDNEFGYSNRVVDLMAHMASKE	106	118	EKAGAHLQGGAKR	Ace	100	UniProt_pos>2_Ace_Met	high-conf-TIS	[Ace]	100	1	1	EKAGAHLQGGAKR (106-118) [Ace] [1]				Trypsin	Uniprot	F000809_1p_uPAC8_CMB-534_KRGEV_COFRADIC_fr_C11_b_1687_10007_1_2.mgf	Ace-EK<AcD4*>AGAHLQGGAK<AcD4*>R-COOH	50	45	1455.8	1455.8	728.907	2	G3P_HUMAN Glyceraldehyde-3-phosphate dehydrogenase	T	M	E	K	R	V	UniProt	285	4	P04406	ENST00000396861	ENSG00000111640	GAPDH	protein_coding	protein_coding	tsl5	5	2	1.annot+alt_TIS	5	AUG	in	105	315	NA	P04406 (106-118)	EKAGAHLQGGAKRVIISAPSADAPMFVMGVNHEKYDNSLKIISNASCTTNCLAPLAKVIHDNFGIVEGLMTTVHAITATQKTVDGPSGKLWRDGRGALQNIIPASTGAAKAVGKVIPELNGKLTGMAFRVPTANVSVVDLTCRLEKPAKYDDIKKVVKQASEGPLKGILGYTEHQVVSSDFNSDTHSSTFDAGAGIALNDHFVKLISWYDNEFGYSNRVVDLMAHMASKE	REGION 2..148 note=Interaction with WARS	P04406	NA	NA	NA	NA	NA	NA	NA	bioGRID-interactions: 266; partners: AAR2, ACD, ACOT7, ACTC1, ADRB2, AGR2, AKR1A1, AKT1, AKTIP, ALDOA, ANKRD36, ANXA1, ANXA7, AP2M1, APP, AR, ARL15, ARRB2, ASB15, ASB16, ASPSCR1, ASS1, ATF2, ATN1, ATXN1, ATXN3, BCL2L1, BID, BLK, BMH1, BMH2, Bmpr1a, BRCA1, BTBD2, BTK, CAND1, CAPNS1, CASC5, CBL, CCDC8, CCNB1, CD4, CD81, CDC5L, CDC73, CDK17, CDK2, CDK9, CDKN1A, CDKN2A, CFL1, CHD3, CHD4, COPS5, COPS6, CRYZ, CSTF3, CTBP1, _x000D_ CTNNB1, CUL1, CUL2, CUL3, CUL4A, CUL4B, CUL7, CYLD, DCPS, DFFA, DPYD, DTNB, DUT, EED, EEF1A1, EFTUD2, EGFR, ENO1, ENO2, ENO3, EP300, ESR1, ESRRB, EWSR1, FAF1, FBXO6, FBXO7, FERMT2, FN1, FUS, GADD45A, GAPDH, GAPDHS, GAS7, GBP1, GDPGP1, GLOD4, GOT2, GPD1L, GRB2, GRIA2, GRWD1, GSK3B, HDAC4, HDAC6, HES1, HEXIM1, HNF4G, HNRNPA1, HNRNPA3, HSP90AA1, HSP90AB1, HSPA1L, HSPA8, HSPA9, HSPB2, HSPD1, _x000D_ HTT, HUWE1, ICAM1, IQCB1, ISG15, ITFG1, ITGA4, JUP, KARS, KAT5, KCNE3, KIAA1429, Kif1c, KRAS, KRT17, LAMA4, LAMTOR5, LIG4, LINC01554, MAP3K5, MAPK1, Mapk13, MAPK7, MAT2B, MCM2, MCM5, MDH2, MDM2, MED8, MEPCE, METAP2, METTL14, METTL3, MSRB3, MTNR1A, MYC, MYOC, NEDD8, NEK2, NFYC, NKX2-1, NLRP2, NPAT, NPM1, NR1H4, NR2C2, NTRK1, NUDC, OBSL1, OLA1, OSMR, OSTF1, OTUB2, PABPN1, PAFAH1B3, PARK2, _x000D_ PCDHA4, PCNA, PDIA2, PGAM1, PGAM2, PGK1, PIH1D1, PIK3R1, PKM, PLD2, POT1, POU2F1, POU2F2, POU5F1, PPIB, PPME1, PPP2R2A, PPP5C, PPP6C, PPT1, PRDX1, PRDX2, PRDX5, PRKCI, PRKCZ, PRKY, PRPF40A, PRPF8, PSEN1, PSMA3, PSMD11, PSMD3, PTK2, PTPRF, QRICH2, RABGGTA, RAD52, RAP1GDS1, RBM5, RECQL4, rev, RIOK1, RNF123, RNF4, RPA1, RPA2, RPA3, SERPINB9, SET, SIAH1, SIRT1, SIRT6, SLC2A4, SLC9A1, SMEK1, SMN1, _x000D_ SNAI1, SNCA, SOD1, SPDL1, STAU1, STIP1, TACO1, TANGO2, TARDBP, TERF1, TET2, TINF2, TK1, TKT, TNIP2, TP53, TPI1, TRAP1, TRIM25, TUBA1A, TUBA1C, TUBB, TUFM, TXN, TYMP, UBE2M, UBQLN1, UBQLN2, USP14, USP25, VCAM1, YAF2, YWHAE, YWHAG, YWHAQ, ZFP36L2, ZIC1, ZNF598, ZUFSP		FALSE	24.5	11.6	TRUE	9	5
P04406	MGKVKVGVNGFGRIGRLVTRAAFNSGKVDIVAINDPFIDLNYMVYMFQYDSTHGKFHGTVKAENGKLVINGNPITIFQERDPSKIKWGDAGAEYVVESTGVFTTMEKAGAHLQGGAKRVIISAPSADAPMFVMGVNHEKYDNSLKIISNASCTTNCLAPLAKVIHDNFGIVEGLMTTVHAITATQKTVDGPSGKLWRDGRGALQNIIPASTGAAKAVGKVIPELNGKLTGMAFRVPTANVSVVDLTCRLEKPAKYDDIKKVVKQASEGPLKGILGYTEHQVVSSDFNSDTHSSTFDAGAGIALNDHFVKLISWYDNEFGYSNRVVDLMAHMASKE	212	231	GAAKAVGKVIPELNGKLTGM	Ace	50	UniProt_pos>2_Ace_NOTMet_lowAce%	low-conf-TIS	[Ace, NH2, AcD4]	12	8	1	GAAKAVGKVIPELNGKLTGM (212-231) [Ace, NH2] [1, 1]		P04406-2 (170-189),ENST00000396856_12_6536807_aTIS_111db1 (137-156),ENST00000396858_12_6536576_5UTR_010db2 (175-194),ENST00000396858_12_6536546_5UTR_001db3 (185-204),ENST00000396858_12_6536522_5UTR_001db3 (193-212)		Chymotrypsin	CustomDatabase, Uniprot	F000661_1p_uPAC8_CMB-548_KRGEV_COFRADIC_fr_A7_b_43341_40958_1_2.mgf	Ace-GAAK<AcD4*>AVGK<AcD4*>VIPELNGK<AcD4*>LTGM<Mox*>-COOH	51	48	2149.21	2149.21	1075.61	2	G3P_HUMAN Glyceraldehyde-3-phosphate dehydrogenase [ENST00000396861_12_6534833_aTIS_111db1#ENST00000396861_12_6534833_aTIS_db2#ENST00000396861_12_6534833_aTIS_db3]	S	T	G	A	M	A	UniProt	286	4	P04406	ENST00000396861	ENSG00000111640	GAPDH	protein_coding	protein_coding	tsl5	8	2	1.annot+alt_TIS	5	non-AUG	in	211	633	NA	P04406 (212-231)	GAAKAVGKVIPELNGKLTGMAFRVPTANVSVVDLTCRLEKPAKYDDIKKVVKQASEGPLKGILGYTEHQVVSSDFNSDTHSSTFDAGAGIALNDHFVKLISWYDNEFGYSNRVVDLMAHMASKE	REGION 2..148 note=Interaction with WARS#REGION 151..153 note=Glyceraldehyde 3-phosphate binding	P04406	NA	NA	NA	NA	NA	NA	NA	bioGRID-interactions: 266; partners: AAR2, ACD, ACOT7, ACTC1, ADRB2, AGR2, AKR1A1, AKT1, AKTIP, ALDOA, ANKRD36, ANXA1, ANXA7, AP2M1, APP, AR, ARL15, ARRB2, ASB15, ASB16, ASPSCR1, ASS1, ATF2, ATN1, ATXN1, ATXN3, BCL2L1, BID, BLK, BMH1, BMH2, Bmpr1a, BRCA1, BTBD2, BTK, CAND1, CAPNS1, CASC5, CBL, CCDC8, CCNB1, CD4, CD81, CDC5L, CDC73, CDK17, CDK2, CDK9, CDKN1A, CDKN2A, CFL1, CHD3, CHD4, COPS5, COPS6, CRYZ, CSTF3, CTBP1, _x000D_ CTNNB1, CUL1, CUL2, CUL3, CUL4A, CUL4B, CUL7, CYLD, DCPS, DFFA, DPYD, DTNB, DUT, EED, EEF1A1, EFTUD2, EGFR, ENO1, ENO2, ENO3, EP300, ESR1, ESRRB, EWSR1, FAF1, FBXO6, FBXO7, FERMT2, FN1, FUS, GADD45A, GAPDH, GAPDHS, GAS7, GBP1, GDPGP1, GLOD4, GOT2, GPD1L, GRB2, GRIA2, GRWD1, GSK3B, HDAC4, HDAC6, HES1, HEXIM1, HNF4G, HNRNPA1, HNRNPA3, HSP90AA1, HSP90AB1, HSPA1L, HSPA8, HSPA9, HSPB2, HSPD1, _x000D_ HTT, HUWE1, ICAM1, IQCB1, ISG15, ITFG1, ITGA4, JUP, KARS, KAT5, KCNE3, KIAA1429, Kif1c, KRAS, KRT17, LAMA4, LAMTOR5, LIG4, LINC01554, MAP3K5, MAPK1, Mapk13, MAPK7, MAT2B, MCM2, MCM5, MDH2, MDM2, MED8, MEPCE, METAP2, METTL14, METTL3, MSRB3, MTNR1A, MYC, MYOC, NEDD8, NEK2, NFYC, NKX2-1, NLRP2, NPAT, NPM1, NR1H4, NR2C2, NTRK1, NUDC, OBSL1, OLA1, OSMR, OSTF1, OTUB2, PABPN1, PAFAH1B3, PARK2, _x000D_ PCDHA4, PCNA, PDIA2, PGAM1, PGAM2, PGK1, PIH1D1, PIK3R1, PKM, PLD2, POT1, POU2F1, POU2F2, POU5F1, PPIB, PPME1, PPP2R2A, PPP5C, PPP6C, PPT1, PRDX1, PRDX2, PRDX5, PRKCI, PRKCZ, PRKY, PRPF40A, PRPF8, PSEN1, PSMA3, PSMD11, PSMD3, PTK2, PTPRF, QRICH2, RABGGTA, RAD52, RAP1GDS1, RBM5, RECQL4, rev, RIOK1, RNF123, RNF4, RPA1, RPA2, RPA3, SERPINB9, SET, SIAH1, SIRT1, SIRT6, SLC2A4, SLC9A1, SMEK1, SMN1, _x000D_ SNAI1, SNCA, SOD1, SPDL1, STAU1, STIP1, TACO1, TANGO2, TARDBP, TERF1, TET2, TINF2, TK1, TKT, TNIP2, TP53, TPI1, TRAP1, TRIM25, TUBA1A, TUBA1C, TUBB, TUFM, TXN, TYMP, UBE2M, UBQLN1, UBQLN2, USP14, USP25, VCAM1, YAF2, YWHAE, YWHAG, YWHAQ, ZFP36L2, ZIC1, ZNF598, ZUFSP		FALSE	13.4	22.7	TRUE	9	1
P04632	MFLVNSFLKGGGGGGGGGGGLGGGLGNVLGGLISGAGGGGGGGGGGGGGGGGGGGGTAMRILGGVISAISEAAAQYNPEPPPPRTHYSNIEANESEEVRQFRRLFAQLAGDDMEVSATELMNILNKVVTRHPDLKTDGFGIDTCRSMVAVMDSDTTGKLGFEEFKYLWNNIKRWQAIYKQFDTDRSGTICSSELPGAFEAAGFHLNEHLYNMIIRRYSDESGNMDFDNFISCLVRLDAMFRAFKSLDKDGTGQIQVNIQEWLQLTMYS	1	27	MFLVNSFLKGGGGGGGGGGGLGGGLGN	Ace	100	UniProt_aTIS	high-conf-TIS	[Ace]	100	4	4	MFLVNSFLKGGGGGGGGGGGLGGGLGN (1-27) [Ace] [1]	MFLVNSFLKGGGGGGGGGGGLG (1-22) [Ace] [3]	ENST00000587718_19_36141012_aTIS_111db1 (1-27),ENST00000628018_19_36141012_aTIS_111db1 (1-27),ENST00000628306_19_36141012_aTIS_111db1 (1-27)	P04632,ENST00000587718_19_36141012_aTIS_111db1,ENST00000628018_19_36141012_aTIS_111db1,ENST00000628306_19_36141012_aTIS_111db1	Trypsin;GluC	CustomDatabase, Uniprot	F000769_1p_uPAC8_CMB-534_KRGEV_COFRADIC_fr_B6_b_43799_41149_1_3.mgf	Ace-M<Mox*>FLVNSFLK<AcD4*>GGGGGGGGGGGLGGGLGN-COOH	133	51	2397.17	2397.17	800.063	3	CPNS1_HUMAN Calpain small subunit 1 [ENST00000588815_19_36141012_aTIS_111db1#ENST00000588815_19_36141012_aTIS_db2#ENST00000246533_19_36141012_aTIS_db3]			M	F	N	V	UniProt	1434	1	P04632	ENST00000588815	ENSG00000126247	CAPNS1	protein_coding	protein_coding	tsl1	2	2	4.one_TIS	1	AUG	in	0	0	NA	P04632 (1-27)	MFLVNSFLKGGGGGGGGGGGLGGGLGNVLGGLISGAGGGGGGGGGGGGGGGGGGGGTAMRILGGVISAISEAAAQYNPEPPPPRTHYSNIEANESEEVRQFRRLFAQLAGDDMEVSATELMNILNKVVTRHPDLKTDGFGIDTCRSMVAVMDSDTTGKLGFEEFKYLWNNIKRWQAIYKQFDTDRSGTICSSELPGAFEAAGFHLNEHLYNMIIRRYSDESGNMDFDNFISCLVRLDAMFRAFKSLDKDGTGQIQVNIQEWLQLTMYS	NA	NA	NA	NA	NA	NA	NA	NA	NA	bioGRID-interactions: 76; partners: AAR2, ADRB2, AGR2, AGTRAP, ALDH1B1, ALDH2, ALDH7A1, APEX1, ARR3, ASNS, ATIC, ATP5J2, C1QBP, C8orf37, CAPN1, CAPN2, CAPNS2, CDC20, CDK4, CSPG4, DCPS, DIABLO, DRG1, DUSP19, ECH1, EFTUD2, EIF5, FERMT2, FH, FN1, FNTB, GAPDH, GET4, GNAI3, GNB2, HUWE1, IARS2, IL2RG, ISOC1, ITGA4, KNG1, MAT2A, MAT2B, MEPCE, MYO1E, NEDD1, OGFOD1, PAFAH1B1, PAK2, PDIA4, PIH1D1, POU5F1, PPARGC1A, PPP1CA, PROSC, PTMA, _x000D_ RAB1A, RUVBL1, SPARC, SSBP1, STAT3, STK26, TBCB, TERF1, TNF, TRAF5, TUBGCP2, TUBGCP3, UBA1, USP1, VCAM1, YWHAE, YWHAG, YWHAH, YWHAQ, YWHAZ		FALSE	28.3	0	TRUE	0	0
P04637	MEEPQSDPSVEPPLSQETFSDLWKLLPENNVLSPLPSQAMDDLMLSPDDIEQWFTEDPGPDEAPRMPEAAPPVAPAPAAPTPAAPAPAPSWPLSSSVPSQKTYQGSYGFRLGFLHSGTAKSVTCTYSPALNKMFCQLAKTCPVQLWVDSTPPPGTRVRAMAIYKQSQHMTEVVRRCPHHERCSDSDGLAPPQHLIRVEGNLRVEYLDDRNTFRHSVVVPYEPPEVGSDCTTIHYNYMCNSSCMGGMNRRPILTIITLEDSSGNLLGRNSFEVRVCACPGRDRRTEEENLRKKGEPHHELPPGSTKRALPNNTSSSPQPKKKPLDGEYFTLQIRGRERFEMFRELNEALELKDAQAGKEPGGSRAHSSHLKSKKGQSTSRHKKLMFKTEGPDSD	1	19	MEEPQSDPSVEPPLSQETF	Ace	100	UniProt_aTIS	high-conf-TIS	[Ace]	100	2	2	MEEPQSDPSVEPPLSQETF (1-19) [Ace] [1]	MEEPQSDPSVEPPLSQE (1-17) [Ace] [1]	P04637-2 (1-19),P04637-3 (1-19),ENST00000359597_17_7676594_aTIS_111db1 (1-19),ENST00000413465_17_7676594_aTIS_111db1 (1-19),ENST00000615910_17_7676594_aTIS_111db1 (1-19),ENST00000445888_17_7687432_5UTR_100db1 (28-46),ENST00000455263_17_7687432_5UTR_100db1 (29-47),ENST00000610292_17_7687432_5UTR_100db1 (29-47),ENST00000620739_17_7687432_5UTR_100db1 (29-47),ENST00000622645_17_7687432_5UTR_100db1 (29-47),ENST00000635293_17_7687432_5UTR_100db1 (29-47),ENST00000445888_17_7687450_5UTR_100db1 (34-52),ENST00000269305_17_7687450_5UTR_100db1 (35-53),ENST00000455263_17_7687450_5UTR_100db1 (35-53),ENST00000610292_17_7687450_5UTR_100db1 (35-53),ENST00000617185_17_7687450_5UTR_100db1 (35-53),ENST00000635293_17_7687450_5UTR_100db1 (35-53)	P04637,P04637-2,P04637-3,ENST00000359597_17_7676594_aTIS_111db1,ENST00000413465_17_7676594_aTIS_111db1,ENST00000615910_17_7676594_aTIS_111db1	Chymotrypsin;GluC	CustomDatabase, Uniprot;Uniprot	F000679_1p_uPAC8_CMB-548_KRGEV_COFRADIC_fr_B3_b_23326_26199.26208_2_2.mgf	Ace-M<Mox*>EEPQSDPSVEPPLSQETF-COOH	56	46	2203.95	2204.95	1103.48	2	P53_HUMAN Cellular tumor antigen p53 [ENST00000445888_17_7676594_aTIS_111db1#ENST00000269305_17_7676594_aTIS_db2#ENST00000445888_17_7676594_aTIS_db3]			M	E	F	S	UniProt	3060	1	P04637	ENST00000445888	ENSG00000141510	TP53	protein_coding	protein_coding	tsl1	2	2	4.one_TIS	1	AUG	in	0	0	NA	P04637 (1-19)	MEEPQSDPSVEPPLSQETFSDLWKLLPENNVLSPLPSQAMDDLMLSPDDIEQWFTEDPGPDEAPRMPEAAPPVAPAPAAPTPAAPAPAPSWPLSSSVPSQKTYQGSYGFRLGFLHSGTAKSVTCTYSPALNKMFCQLAKTCPVQLWVDSTPPPGTRVRAMAIYKQSQHMTEVVRRCPHHERCSDSDGLAPPQHLIRVEGNLRVEYLDDRNTFRHSVVVPYEPPEVGSDCTTIHYNYMCNSSCMGGMNRRPILTIITLEDSSGNLLGRNSFEVRVCACPGRDRRTEEENLRKKGEPHHELPPGSTKRALPNNTSSSPQPKKKPLDGEYFTLQIRGRERFEMFRELNEALELKDAQAGKEPGGSRAHSSHLKSKKGQSTSRHKKLMFKTEGPDSD	NA	NA	NA	NA	NA	NA	NA	NA	NA	bioGRID-interactions: 1176; partners: AAGAB, AATF, ABCE1, ABL1, ABR, ACKR3, ACSL4, ACTA2, ACTB, ACTBL2, ACTL6A, ACVR1C, ADAM28, ADH5, AGBL2, AGO1, AGO2, AGT, AHNAK, AIFM2, AIMP2, AIPL1, AKAP12, AKT1, ALYREF, ANG, ANK2, ANKRD2, ANXA1, ANXA2, ANXA3, ANXA7, APBB2, APEX1, APOH, APPL1, APTX, AR, ARAF, ARHGEF17, ARID1A, ARID3A, ARIH2, ARL3, ARMCX5, ARNT, ARPP21, ASF1A, ASH2L, ASPM, ATF3, Atm, ATM, ATP5A1, Atr, ATR, ATRX, ATXN3, _x000D_ AURKA, AURKB, AXIN1, B1R, BACH1, BAG1, BAG2, BAG5, BAIAP2L1, BAK1, Banp, BANP, BARD1, BAX, BBC3, BCCIP, BCL2, BCL2L1, BCL2L12, BCL2L2, BCL6, BCR, BECN1, BHLHE40, BICD1, BIRC6, BLM, BMI1, BMP1, BRCA1, BRCA2, BRCC3, BRD4, BRD7, BRD8, BRE, BRF1, BRINP1, BTBD2, BTRC, C10orf90, C12orf49, C12orf5, CABLES1, CABLES2, CAD, CALD1, CAPG, Capn1, CAPN1, Capn2, CAPZB, CARM1, CASP3, CASP8, CBLB, CBLC, _x000D_ CCAR1, CCDC106, CCDC8, CCL18, CCNA2, CCND1, CCNG1, CCNH, CCT2, CCT3, CCT4, CCT5, CCT6A, CCT7, CCT8, CDC14A, CDC14B, CDC42, CDK1, CDK2, CDK4, CDK5, CDK6, CDK7, CDK8, CDK9, CDKN1A, CDKN1C, CDKN2A, CDKN2B, CDKN2C, CEBPZ, CELA2B, CENPA, CEP120, CEP128, CEP135, CEP152, CEP55, CETP, CFLAR, CFTR, CHD3, CHD8, CHEK1, Chek2, CHEK2, CHMP4B, CHUK, CKAP4, CLCA3P, CLK3, CLTA, CLTB, CLTC, COPS2, COPS4, _x000D_ COPS5, CORO1C, COX17, CPA5, CPNE7, CRBN, CREB1, Crebbp, CREBBP, CREBZF, CRK, CRTC2, CRYAB, CSNK1A1, Csnk1d, CSNK1D, CSNK1E, CSNK2A1, CSNK2A2, CSNK2B, CTBP1, CUL4A, CUL4B, CUL7, CUL9, CXCL8, CXXC1, CYLD, CYP20A1, DAB2IP, DACH1, DAPK1, DAPK3, DAXX, DBN1, DCAF7, DCLRE1C, DCTN2, DDB1, DDX20, DDX3X, DDX5, DDX50, DGCR14, DGKZ, DHCR24, DHFR, DHRS4, DKK2, DLEU1, DLST, DMTF1, DNAJA1, DNAJA2, DNAJB1, _x000D_ DNAJB6, DNAJC7, DNMT1, DNMT3L, DOCK7, DOT1L, DPH1, DPP6, DTL, DVL2, DZIP1, E2, E2F1, E4F1, E6, EAF2, EBNA1BP2, ECD, ECT2, EEA1, EEF1A1, EEF2, EFEMP2, EGFR, EGLN3, EGR1, EHMT1, EHMT2, EIF2AK2, EIF2S2, EIF3B, EIF3E, EIF3F, EIF3G, EIF3H, EIF3I, EIF3L, EIF3M, EIF4E2, EIF5B, ELAVL1, ELL, ELL3, ENAH, EP300, EP400, EPG5, EPHA2, EPHA3, ERBB2, ERBB4, ERCC2, ERCC3, ERCC6, ERCC8, ERH, ERN1, ESR1, _x000D_ ETHE1, ETS1, ETS2, ETV1, EWSR1, EXOSC4, EXOSC7, EXOSC8, FAM111A, FAM173A, FAM175B, FAM188B, FAU, FBL, FBXO11, FBXO21, FBXO22, FBXO4, FBXO42, FBXW11, FBXW7, FBXW8, FCAMR, FGFR4, FHIT, FKBP3, FKBP4, FLNA, FOXA3, FOXB1, FOXC1, FOXG1, FOXJ3, FOXK1, FOXK2, FOXN1, FOXO3, FOXP1, FOXQ1, FOXS1, FTH1, FXYD6, FZR1, G3BP1, G3BP2, GABRG3, GADD45A, GAPDH, GFPT2, GIGYF2, GK2, GLI1, GLS2, GLTSCR2, GMPS, _x000D_ GNB2, GNL3, GNL3L, GOLGA2P5, GPATCH8, GPR156, GPS1, GPS2, GPSM3, GPX2, GRIN2B, GRWD1, GSK3B, GSN, GSTM4, GTF2H1, GTF2H4, GTF2I, GTF3C3, GTF3C4, GTPBP4, GUCY1A3, GYS2, H2AFX, HABP4, HADHB, HAUS1, HAUS4, HBB, HCVgp1, HDAC1, HDAC2, HDAC5, HDAC9, HECTD1, HECTD3, HECW1, HECW2, HERC2, HERC5, HEXIM1, HEY1, HHV8GK18_gp81, Hif1a, HIF1A, HIF1AN, HINFP, HINT3, Hipk1, HIPK1, HIPK2, HIPK3, HIST1H2AB, HMGA1, _x000D_ HMGA2, HMGB1, HNF4A, HNRNPA0, HNRNPA1, HNRNPA2B1, HNRNPF, HNRNPH1, HNRNPK, HNRNPL, HNRNPM, HNRNPU, HOMER3, HOXA9, HPCA, HR, HRAS, HSC82, HSF1, HSP82, HSP90AA1, HSP90AB1, HSP90B1, HSPA1A, HSPA1B, HSPA1L, HSPA2, HSPA4, HSPA5, HSPA6, HSPA8, HSPA9, HSPB1, HTT, HUWE1, HYAL4, HYPK, ICK, IDH3B, IFI16, IGF1R, IGF2BP1, IGF2BP3, IKBKB, IL1A, IMP3, ING1, ING2, ING4, ING5, INSIG1, IQGAP1, IRF7, IRS4, IRX1, _x000D_ ITCH, ITPK1, ITPKC, JMJD8, KAT2A, KAT2B, KAT5, KAT6A, KAT7, KAT8, KCTD17, KDM1A, KDM4D, KDM6A, KDR, KIAA0087, KIF2A, KIT, Klf4, KLF5, KLF9, KLHL40, KLRF1, KMT2A, KMT2E, KPNA4, KPNB1, L3MBTL1, LACTB, LAMA4, LAMTOR5, LAP3, LAPTM5, LARP7, LATS2, LDB3, LGI4, LIMA1, LINC01194, LMNA, LOC613037, LRPAP1, LRPPRC, LRRK2, LSM14A, LY6G5B, LYN, LYZ, MAD2L1BP, MAFK, MAGEA2, MAGEB18, MAGED2, MAML1, MAP1LC3B, _x000D_ MAP2K3, MAP2K5, MAP3K1, MAP9, Mapk1, MAPK1, MAPK10, MAPK14, MAPK3, MAPK6, MAPK7, Mapk8, MAPK8, MAPK9, MAPKAPK5, MCL1, MCM8, MDC1, MDH1, mdm2, Mdm2, MDM2, mdm4, Mdm4, MDM4, MECOM, MED1, MED17, MED21, MED22, MED8, Melk, MEN1, MET, MFAP4, MFSD12, MIA2, MIF, MKRN1, MNAT1, Mnda, MOGS, MORN2, MOV10, MPHOSPH6, MRE11A, MRPL24, MRPL38, MRPL39, MRPL41, MRPS14, MRPS18B, MRPS2, MRPS22, MRPS23, MRPS25, _x000D_ MRPS27, MRPS28, MRPS5, MRPS9, MSH2, MSH6, MSI2, MSL2, MTA1, MTA2, MTHFSD, MTOR, MUC1, MUL1, MVP, MYBBP1A, MYBPC1, MYC, MYH9, MYL6B, MYL9, MYLK, MYO1C, MYO6, MYOT, MZT2B, NABP1, NABP2, NAP1L1, NAT10, NCL, NCOA1, NCOA2, NCOA3, NCOR1, NDN, NDRG4, NEIL3, NELFCD, NEURL4, NEUROG2, NF2, NFATC1, NFKBIA, NFYA, NFYB, NGFR, NIN, NINL, NLK, NME4, NMT1, NMT2, NOC2L, NOTCH4, NPAS3, NPM1, NPRL3, NQO1, _x000D_ NR0B2, NR1I2, NR3C1, NR4A1, NT5C3A, NTHL1, NUAK1, NUB1, NUMB, NUP155, NUP88, OBSL1, OFD1, OLIG2, OTUB1, OTUD1, OTUD5, PABPC1, PACRG, PADI1, PADI4, PAFAH1B3, PAK4, PAN2, PARK2, PARK7, PARP1, Patz1, PATZ1, PBK, PCBP1, PCDHA4, PCMT1, PCNA, PDCD5, PDCD6, PDGFRA, PDHA1, PDIA5, PDLIM7, PELI1, PELI2, PELP1, PER2, PES1, PHB, PHC3, PHF1, Phf20, PHF20, PHKA2, PHKB, PHKG2, PHYH, PIAS1, PIAS2, PIAS4, _x000D_ PIN1, PIWIL1, PKIA, PLAC8, PLAGL1, PLCG2, PLK1, PLK3, Pml, PML, PNP, POLA1, POLD3, POLDIP2, POLI, POLR1D, POLR2A, POLRMT, PPA1, PPARG, PPARGC1A, PPFIBP1, PPIB, PPID, PPM1D, PPP1CA, PPP1CC, PPP1R12A, PPP1R13B, PPP1R13L, PPP2CA, PPP2R1A, PPP2R5C, PPP3CA, PPP3R1, PPP4C, PRAM1, PRDM2, PRKAA1, PRKAB2, PRKCD, PRKD1, PRKDC, PRKRIR, PRMT1, PRMT3, PRMT5, PRPF6, PRRC2A, PRRC2C, PSD3, PSMB3, PSMC3, PSMC5, _x000D_ PSMD10, PSMD11, PSMD4, PSMD6, PSME3, PTCD3, PTEN, PTGES3, PTGS2, PTK2, PTTG1, PTTG1IP, PTX3, PURG, RAB4A, RAB7A, RABL6, RAD23A, RAD51, RAE1, RANBP2, RANBP9, RAP1B, RAVER1, RB1, RB1CC1, RBBP4, RBBP5, RBBP6, RBBP7, RBCK1, RBM3, RBM39, RBPJ, RBX1, RCC1, RCHY1, RCN2, RDH13, RECQL5, REL, RELA, RETNLB, REV1, RFC1, RFC3, RFC4, RFFL, RFWD2, RFWD3, RING1, RIPK4, RMDN1, RNASE4, RNASEL, RNF125, RNF128, _x000D_ RNF2, RNF20, RNF34, RNF38, RNF39, RNF43, RORC, RPA1, RPA2, RPGRIP1L, RPL10A, RPL10L, RPL11, RPL12, RPL13, RPL14, RPL15, RPL18, RPL18A, RPL19, RPL21, RPL23, RPL23A, RPL24, RPL26, RPL26L1, RPL27, RPL27AP6, RPL28, RPL29P11, RPL3, RPL30, RPL31, RPL36P14, RPL37A, RPL4, RPL5, RPL6, RPL7, RPL7A, RPL8, RPLP0, RPLP2, RPRD1A, RPS10, RPS13, RPS14, RPS15, RPS15P2, RPS16, RPS17, RPS18, RPS19, RPS2, RPS24, _x000D_ RPS25, RPS26, RPS27, RPS27A, RPS3, RPS3A, RPS4X, RPS6, RPS6KA1, RPS6KA2, RPS6KA3, RPS7, RPS8, RPS9, RPUSD4, RRM2, RRM2B, RRP1B, RUNX2, RUNX3, RYBP, RYK, S100A4, S100A6, S100A8, S100B, SACS, SAFB, SAFB2, SAMD7, SART1, SAT1, SBF2, SCAMP1, SCO2, SCYL2, SEC13, SEC24D, SEC31A, SEC63, SENP1, SENP3, SERBP1, SERPINB9, SERPINH1, SET, SETD1A, SETD2, SETD7, SETD8, SF3B1, SF3B2, SFN, Sin3a, SIN3A, SIN3B, _x000D_ Sirt1, SIRT1, SIRT7, SIVA1, SIZ1, SKI, SKP1, SLAMF1, SLC25A5, SLC2A12, SLC7A2, SLC9A9, SMAD1, SMAD2, SMAD3, SMAD7, SMARCA4, SMARCA5, SMARCB1, SMARCC1, SMARCD1, SMARCD2, SMG5, SMG7, SMN1, SMURF1, SMYD2, SMYD3, SNAI1, SNAI2, SNRPA1, SNRPD3, SNRPN, SNW1, SNX12, SOCS1, SOX4, SP1, SP3, SPESP1, SPICE1, SPSB1, SQSTM1, SRC, SRPK1, SRSF1, SRSF6, SSX2IP, STAM2, STAMBP, STARD10, STAT6, STK11, STK4, STT3B, _x000D_ STUB1, STX2, STX5, STXBP4, SUB1, SULT1E1, SUMO1, SUPT3H, SUPT6H, SUPT7L, SV40gp6, SYVN1, TAB1, TADA1, TADA2A, TADA3, TAF1, TAF10, TAF1A, TAF1B, TAF1C, TAF5, TAF5L, TAF6, TAF9, tat, TBC1D24, TBC1D4, TBP, TBPL1, TCEAL1, TCEAL4, TCF4, TCP1, TDG, TEAD2, TEP1, TERT, TFAP2A, TFAP2B, TFAP2C, TFAP4, TFDP1, TFIP11, TFPI2, TFRC, TGM2, THAP1, THAP8, THRAP3, THRB, TIAF1, TIMM50, TK1, TMED9, TMEM173, _x000D_ TMEM200A, Tmsb4x, TNFAIP3, TNK2, TOM1L1, TOP1, TOP1MT, TOP2A, TOP2B, TOPBP1, TOPORS, TOR1AIP2, TP53, TP53BP1, TP53BP2, TP53INP1, TP53RK, TP63, TP73, TPM1, TPM3, TPM4, TPT1, TRAF6, TRAPPC11, TRIAP1, TRIM24, TRIM25, TRIM27, TRIM28, TRIM32, TRIM39, TRIM45, TRIM59, TRIM65, TRIM69, TRIM8, TRMT10C, TRMT11, TRRAP, TRX2, TSC22D1, TSC22D3, TSG101, TSNAX, TSPY1, TTC28, TTK, TTLL5, TUBA1A, TUBA1C, TUBA4A, _x000D_ TUBA8, TUBB, TUBB2A, TUBB4B, TUBG1, TUBGCP2, TWIST1, TXN, TXNIP, TXNRD1, U14, UBB, UBC, UBD, UBE2A, UBE2B, UBE2D1, UBE2I, UBE2K, UBE2L3, UBE2M, UBE2N, UBE2Q1, UBE2V2, UBE3A, UBE4B, UBQLN2, UBR4, UBR5, UCHL1, UFD1L, UHRF1, UHRF2, UIMC1, UL122, UMPS, USH2A, USO1, USP1, USP10, USP11, USP15, USP21, USP24, USP28, USP29, USP3, USP39, USP42, USP49, USP7, UTP14A, VASP, VAT1, VCP, VDR, VHL, vif, _x000D_ VIM, vpr, VPRBP, VRK1, VRK2, VRK3, WDR33, WDR48, WDR5, WDR77, WDR82, WHSC1, WRN, WT1, WWOX, XAF1, XPC, XPO1, XRCC1, Xrcc6, XRCC6, YBX1, YTHDF1, YWHAB, YWHAE, YWHAZ, YY1, YY2, ZBTB16, ZBTB17, ZBTB2, ZBTB33, ZBTB49, ZBTB7A, ZBTB8A, ZC3H7A, ZCCHC10, ZDHHC18, ZDHHC23, ZFYVE16, ZHX1, ZIC3, ZMIZ1, ZMIZ2, ZMYND11, ZNF148, ZNF24, ZNF300, ZNF302, ZNF420, ZNF619, ZNF668, ZNF679, ZNF763, ZNF839, ZNHIT1, _x000D_ ZWINT	BREAST CANCER;;BREAST CANCER, FAMILIALBREAST CANCER, FAMILIAL MALE, INCLUDED # COLORECTAL CANCER; CRC;;COLON CANCER # HEPATOCELLULAR CARCINOMA;;HCC;;CANCER, HEPATOCELLULAR;;LIVER CANCER;;LIVER CELL CARCINOMA; LCC;;HEPATOMAHEPATOBLASTOMA, INCLUDED;;HEPATOBLASTOMA CAUSED BY SOMATIC MUTATION, INCLUDED # GLIOMA SUSCEPTIBILITY 1; GLM1GLIOMA OF BRAIN, FAMILIAL, INCLUDED; GLM, INCLUDED;;GLIOBLASTOMA MULTIFORME, INCLUDED; GBM, INCLUDED;;ASTROCYTOMA, INCLUDED;;OLIGODENDROGLIOMA, INCLUDED;;EPENDYMOMA, INCLUDED;;SUBEPENDYMOMA, INCLUDED # _x000D_ LI-FRAUMENI SYNDROME; LFS;;SARCOMA FAMILY SYNDROME OF LI AND FRAUMENI;;SBLA SYNDROMELI-FRAUMENI-LIKE SYNDROME, INCLUDED; LFL, INCLUDED # ADRENOCORTICAL CARCINOMA, HEREDITARY; ADCCADRENOCORTICAL CARCINOMA, PEDIATRIC, INCLUDED # OSTEOGENIC SARCOMA;;OSTEOSARCOMA; OSRC # PANCREATIC CANCER;;PANCREATIC CARCINOMA;;PANCREATIC ACINAR CARCINOMA # PAPILLOMA OF CHOROID PLEXUS; CPP;;CHOROID PLEXUS PAPILLOMACHOROID PLEXUS CARCINOMA, INCLUDED; CPC, INCLUDED # NASOPHARYNGEAL CARCINOMA;;NPCA;;NPC;;NASOPHARYNGEAL CANCERNASOPHARYNGEAL CARCINOMA, SUSCEPTIBILITY TO, 1, INCLUDED; NPCA1,INCLUDED # _x000D_ BASAL CELL CARCINOMA, SUSCEPTIBILITY TO, 7; BCC7 # BONE MARROW FAILURE SYNDROME 5; BMFS5	FALSE	43.7	0	FALSE	0	0
P04818	MPVAGSELPRRPLPPAAQERDAEPRPPHGELQYLGQIQHILRCGVRKDDRTGTGTLSVFGMQARYSLRDEFPLLTTKRVFWKGVLEELLWFIKGSTNAKELSSKGVKIWDANGSRDFLDSLGFSTREEGDLGPVYGFQWRHFGAEYRDMESDYSGQGVDQLQRVIDTIKTNPDDRRIIMCAWNPRDLPLMALPPCHALCQFYVVNSELSCQLYQRSGDMGLGVPFNIASYALLTYMIAHITGLKPGDFIHTLGDAHIYLNHIEPLKIQLQREPRPFPKLRILRKVEKIDDFKAEDFQIEGYNPHPTIKMEMAV	2	10	PVAGSELPR	AcD4	0	UniProt_aTIS	high-conf-TIS	[AcD4]	0	5	0	PVAGSELPR (2-10) [AcD4] [4]	PVAGSELPR (2-10) [AcD4] [1]	P04818-2 (2-10),P04818-3 (2-10),ENST00000323274_18_657716_5UTR_100db1 (11-19),ENST00000579128_18_657716_ntr_100db1 (11-19)	P04818,P04818-2,P04818-3	Trypsin;Chymotrypsin	CustomDatabase, Uniprot	F000767_1p_uPAC8_CMB-534_KRGEV_COFRADIC_fr_B5_b_16860_21081_1_2.mgf	AcD4-PVAGSELPR-COOH	86	51	970.536	970.536	486.275	2	TYSY_HUMAN Thymidylate synthase [ENST00000323274_18_657743_aTIS_111db1#ENST00000323274_18_657743_aTIS_db2#ENST00000323274_18_657743_aTIS_db3]		M	P	V	R	R	UniProt	3121	1	P04818	ENST00000323274	ENSG00000176890	TYMS	protein_coding	protein_coding	tsl1 (assigned to previous version 14)	1	1	4.one_TIS	1	AUG	in	1	3	NA	P04818 (2-10)	PVAGSELPRRPLPPAAQERDAEPRPPHGELQYLGQIQHILRCGVRKDDRTGTGTLSVFGMQARYSLRDEFPLLTTKRVFWKGVLEELLWFIKGSTNAKELSSKGVKIWDANGSRDFLDSLGFSTREEGDLGPVYGFQWRHFGAEYRDMESDYSGQGVDQLQRVIDTIKTNPDDRRIIMCAWNPRDLPLMALPPCHALCQFYVVNSELSCQLYQRSGDMGLGVPFNIASYALLTYMIAHITGLKPGDFIHTLGDAHIYLNHIEPLKIQLQREPRPFPKLRILRKVEKIDDFKAEDFQIEGYNPHPTIKMEMAV	NA	NA	NA	NA	NA	NA	NA	NA	NA	bioGRID-interactions: 59; partners: ADSL, AHCYL1, ARHGEF35, ATIC, ATP6V1C1, ATP6V1E1, CHEK1, DCK, DUT, EIF5A, GOT1, IGBP1, ITGA4, KRAS, LIMS1, MAPK14, MDP1, NR2C2, NRAS, ORF70, PDCD6, PGAM1, PHB, PHGDH, PKIG, PLS3, POC1B, POC5, PPAT, PROSER2, PSMA5, REXO2, RPGRIP1L, RTN1, SAE1, SBDS, SH3GL2, SSSCA1, STMN1, Tuba3a, TXN, TXNDC17, UBE2A, UBE2B, UBE2C, UBE2K, UBE2M, UBQLN4, UBXN7, UFC1, UNK, UPF2, VCAM1, VPS4B, WDR1, WDR45B, _x000D_ ZFYVE19, ZFYVE21, ZRANB2		TRUE	35.6	0.1	FALSE	0	0
P05114	MPKRKVSSAEGAAKEEPKRRSARLSAKPPAKVEAKPKKAAAKDKSSDKKVQTKGKRGAKGKQAEVANQETKEDLPAENGETKTEESPASDEAGEKEAKSD	2	20	PKRKVSSAEGAAKEEPKRR	AcD4	0	UniProt_aTIS	high-conf-TIS	[AcD4]	0	6	0	PKRKVSSAEGAAKEEPKRR (2-20) [AcD4] [2]	PKRKVSSAE (2-10) [AcD4] [4]	ENST00000431390_21_39348917_aTIS_110db1 (2-20),ENST00000443046_21_39348917_aTIS_110db1 (2-20),ENST00000380749_21_39348950_5UTR_100db1 (13-31),ENST00000419378_21_39348950_5UTR_100db1 (13-31),ENST00000436324_21_39348950_5UTR_100db1 (13-31),ENST00000380749_21_39348965_5UTR_100db1 (18-36),ENST00000419378_21_39348965_5UTR_100db1 (18-36),ENST00000436324_21_39348965_5UTR_100db1 (18-36),ENST00000380749_21_39348998_5UTR_101db1 (29-47),ENST00000431390_21_39348998_5UTR_100db1 (29-47),ENST00000443046_21_39348998_5UTR_100db1 (29-47),ENST00000486741_21_39348998_ntr_001db3 (29-47)	P05114,ENST00000431390_21_39348917_aTIS_110db1,ENST00000443046_21_39348917_aTIS_110db1	Chymotrypsin;GluC	CustomDatabase, Uniprot;Uniprot	F000691_1p_uPAC8_CMB-548_KRGEV_COFRADIC_fr_B8_b_21085_25346_1_3.mgf	AcD4-PK<AcD4*>RK<AcD4*>VSSAEGAAK<AcD4*>EEPK<AcD4*>RR-COOH	74	46	2353.36	2353.36	785.46	3	HMGN1_HUMAN Non-histone chromosomal protein HMG-14 [ENST00000380749_21_39348917_aTIS_111db1#ENST00000380749_21_39348917_aTIS_db2#ENST00000380749_21_39348917_aTIS_db3]		M	P	K	R	S	UniProt	1982	1	P05114	ENST00000380749	ENSG00000205581	HMGN1	protein_coding	protein_coding	tsl1 (assigned to previous version 9)	1	1	4.one_TIS	1	AUG	in	1	3	NA	P05114 (2-20)	PKRKVSSAEGAAKEEPKRRSARLSAKPPAKVEAKPKKAAAKDKSSDKKVQTKGKRGAKGKQAEVANQETKEDLPAENGETKTEESPASDEAGEKEAKSD	NA	NA	NA	NA	NA	NA	NA	NA	NA	bioGRID-interactions: 32; partners: APEX1, ATG16L1, C4orf27, CEP290, CHEK2, DCPS, EP300, ERCC6, ERCC8, G3BP1, HDGF, HIST1H4A, HMGN1, LIG4, MDM2, MYH6, NFE2, PARP1, PDK1, POLR2A, PPIP5K1, PPP1CC, PRKACG, PRKCA, REST, RPS6KA3, SLC38A3, SPICE1, SPP1, TERF2, TRPV5, YWHAZ		FALSE	10.5	0.2	FALSE	0	0
P05204	MPKRKAEGDAKGDKAKVKDEPQRRSARLSAKPAPPKPEPKPKKAPAKKGEKVPKGKKGKADAGKEGNNPAENGDAKTDQAQKAEGAGDAK	2	24	PKRKAEGDAKGDKAKVKDEPQRR	AcD4	0	UniProt_aTIS	high-conf-TIS	[AcD4]	0	24	0	PKRKAEGDAKGDKAKVKDEPQRR (2-24) [AcD4] [12]		ENST00000456186_3_15375645_ntr_100db1 (2-24)	P05204,ENST00000456186_3_15375645_ntr_100db1, P05204	Chymotrypsin	CustomDatabase, Uniprot, Uniprot	F000683_1p_uPAC8_CMB-548_KRGEV_COFRADIC_fr_B5_b_20990_25484_1_4.mgf	AcD4-PK<AcD4*>RK<AcD4*>AEGDAK<AcD4*>GDK<AcD4*>AK<AcD4*>VK<AcD4*>DEPQRR-COOH	85	43	2928.67	2928.67	733.174	4	HMGN2_HUMAN Non-histone chromosomal protein HMG-17 [ENST00000619352_1_26472613_aTIS_111db1#ENST00000361427_1_26472613_aTIS_db2#ENST00000361427_1_26472613_aTIS_db3], HMGN2_HUMAN Non-histone chromosomal protein HMG-17		M	P	K	R	S	UniProt	338	1	P05204	ENST00000619352	ENSG00000198830	HMGN2	protein_coding	protein_coding	tsl1	2	2	1.annot+alt_TIS	3	AUG	in	1	3	NA	P05204 (2-24)	PKRKAEGDAKGDKAKVKDEPQRRSARLSAKPAPPKPEPKPKKAPAKKGEKVPKGKKGKADAGKEGNNPAENGDAKTDQAQKAEGAGDAK	NA	NA	NA	NA	NA	NA	NA	NA	NA	bioGRID-interactions: 31; partners: ACTC1, ATG16L1, C4orf27, CDK2, CHMP1A, DCPS, EGFR, EP300, gag-pol, GBE1, H2AFY, HIST1H2AG, HIST1H3A, HIST1H4A, HMGN2, KAT2B, KLHL36, KRAS, MAPK6, MTNR1A, MYC, NR2C2, PARP1, PARP2, PRKCA, PYGB, SRPK2, TERF2, UBC, UBE2I, USP14		FALSE	9.3	0.1	FALSE	7	0
P05204	MPKRKAEGDAKGDKAKVKDEPQRRSARLSAKPAPPKPEPKPKKAPAKKGEKVPKGKKGKADAGKEGNNPAENGDAKTDQAQKAEGAGDAK	6	24	AEGDAKGDKAKVKDEPQRR	Ace	100	UniProt_pos>2_Ace_extEvid	high-conf-TIS	[Ace]	100	3	3	AEGDAKGDKAKVKDEPQRR (6-24) [Ace] [1]		ENST00000433603_16_26032799_ntr_010db2 (2-20),ENST00000436882_15_29730725_ntr_010db2 (2-20),ENST00000551091_14_25267324_ntr_010db2 (2-20),ENST00000569492_16_35803165_ntr_010db2 (2-20),ENST00000569492_16_35803171_ntr_100db1 (4-22),ENST00000456186_3_15375645_ntr_100db1 (6-24)	ENST00000433603_16_26032799_ntr_010db2,ENST00000436882_15_29730725_ntr_010db2,ENST00000551091_14_25267324_ntr_010db2,ENST00000569492_16_35803165_ntr_010db2	Trypsin	CustomDatabase, Uniprot	F000795_1p_uPAC8_CMB-534_KRGEV_COFRADIC_fr_C5_b_13545_18067_1_3.mgf	Ace-AEGDAK<AcD4*>GDK<AcD4*>AK<AcD4*>VK<AcD4*>DEPQRR-COOH	70	51	2323.23	2323.24	775.419	3	HMGN2_HUMAN Non-histone chromosomal protein HMG-17 [ENST00000619352_1_26472613_aTIS_111db1#ENST00000361427_1_26472613_aTIS_db2#ENST00000361427_1_26472613_aTIS_db3]	R	K	A	E	R	S	UniProt	339	4	P05204	ENST00000619352	ENSG00000198830	HMGN2	protein_coding	protein_coding	tsl1	3	2	1.annot+alt_TIS	3	non-AUG	in	5	15	NA	P05204 (6-24)	AEGDAKGDKAKVKDEPQRRSARLSAKPAPPKPEPKPKKAPAKKGEKVPKGKKGKADAGKEGNNPAENGDAKTDQAQKAEGAGDAK	NA	P05204	NA	NA	NA	NA	NA	NA	NA	bioGRID-interactions: 31; partners: ACTC1, ATG16L1, C4orf27, CDK2, CHMP1A, DCPS, EGFR, EP300, gag-pol, GBE1, H2AFY, HIST1H2AG, HIST1H3A, HIST1H4A, HMGN2, KAT2B, KLHL36, KRAS, MAPK6, MTNR1A, MYC, NR2C2, PARP1, PARP2, PRKCA, PYGB, SRPK2, TERF2, UBC, UBE2I, USP14		FALSE	8.8	0.6	FALSE	7	4
P05204	MPKRKAEGDAKGDKAKVKDEPQRRSARLSAKPAPPKPEPKPKKAPAKKGEKVPKGKKGKADAGKEGNNPAENGDAKTDQAQKAEGAGDAK	28	50	LSAKPAPPKPEPKPKKAPAKKGE	AcD4	0	UniProt_pos>2_AcD4_extEvid	high-conf-TIS	[AcD4]	0	2	0	LSAKPAPPKPEPKPKKAPAKKGE (28-50) [AcD4] [2]		ENST00000619352_1_26473516_CDS_001db3 (12-34),ENST00000436882_15_29730791_ntr_101db1 (2-24),ENST00000436882_15_29730758_ntr_100db1 (13-35),ENST00000436882_15_29730725_ntr_010db2 (24-46)	ENST00000436882_15_29730791_ntr_101db1,	GluC	CustomDatabase, Uniprot, Uniprot	F000710_2p_uPAC7_CMB-542_KRGEV_COFRADIC_fr_C4_b_35666_35950_1_3.mgf	AcD4-LSAK<AcD4*>PAPPK<AcD4*>PEPK<AcD4*>PK<AcD4*>K<AcD4*>APAK<AcD4*>K<AcD4*>GE-COOH	42	41	2761.68	2761.68	921.568	3	HMGN2_HUMAN Non-histone chromosomal protein HMG-17 [ENST00000619352_1_26472613_aTIS_111db1#ENST00000361427_1_26472613_aTIS_db2#ENST00000361427_1_26472613_aTIS_db3], HMGN2_HUMAN Non-histone chromosomal protein HMG-17	A	R	L	S	E	K	UniProt	340	4	P05204	ENST00000619352	ENSG00000198830	HMGN2	protein_coding	protein_coding	tsl1	4	2	1.annot+alt_TIS	3	non-AUG	in	27	81	NA	P05204 (28-50)	LSAKPAPPKPEPKPKKAPAKKGEKVPKGKKGKADAGKEGNNPAENGDAKTDQAQKAEGAGDAK	NA	P05204	NA	NA	NA	NA	NA	NA	NA	bioGRID-interactions: 31; partners: ACTC1, ATG16L1, C4orf27, CDK2, CHMP1A, DCPS, EGFR, EP300, gag-pol, GBE1, H2AFY, HIST1H2AG, HIST1H3A, HIST1H4A, HMGN2, KAT2B, KLHL36, KRAS, MAPK6, MTNR1A, MYC, NR2C2, PARP1, PARP2, PRKCA, PYGB, SRPK2, TERF2, UBC, UBE2I, USP14		FALSE	6.4	3	FALSE	7	3
P05386	MASVSELACIYSALILHDDEVTVTEDKINALIKAAGVNVEPFWPGLFAKALANVNIGSLICNVGAGGPAPAAGAAPAGGPAPSTAAAPAEEKKVEAKKEESEESDDDMGFGLFD	2	14	ASVSELACIYSAL	Ace	100	UniProt_aTIS	high-conf-TIS	[Ace]	100	2	2	ASVSELACIYSAL (2-14) [Ace] [1]		P05386-2 (2-14),ENST00000560274_15_69452949_aTIS_111db1 (2-14)	P05386,P05386-2,ENST00000560274_15_69452949_aTIS_111db1	Trypsin	CustomDatabase, Uniprot	F000739_1p_uPAC8_CMB-534_KRGEV_COFRADIC_fr_A5_b_36566_36130_1_2.mgf	Ace-ASVSELAC<Cmm*>IYSAL-COOH	89	51	1424.69	1424.69	713.351	2	RLA1_HUMAN 60S acidic ribosomal protein P1 [ENST00000260379_15_69452949_aTIS_111db1#ENST00000260379_15_69452949_aTIS_db2#ENST00000260379_15_69452949_aTIS_db3]		M	A	S	L	I	UniProt	2734	1	P05386	ENST00000260379	ENSG00000137818	RPLP1	protein_coding	protein_coding	tsl1 (assigned to previous version 10)	1	1	4.one_TIS	1	AUG	in	1	3	NA	P05386 (2-14)	ASVSELACIYSALILHDDEVTVTEDKINALIKAAGVNVEPFWPGLFAKALANVNIGSLICNVGAGGPAPAAGAAPAGGPAPSTAAAPAEEKKVEAKKEESEESDDDMGFGLFD	NA	NA	NA	NA	NA	NA	NA	NA	NA	bioGRID-interactions: 173; partners: AAR2, ABL1, ACTC1, ADRB2, ANKRD13B, ARL2, ARRB2, ASCC2, ASCC3, ATG16L1, ATP5J2, BMI1, BRCA1, BRD7, C11orf58, CAND1, CD4, CDIPT, CDK2AP2, CDK9, CFTR, CHD3, CHD4, CLIC1, CNBP, COPS5, COPS6, CSNK2A1, CUL1, CUL2, CUL3, CUL4A, CUL4B, CUL5, CYLD, DCTN2, EEF1A1, EFTUD2, EIF3A, ESR2, FARSB, FOXL2, FUS, GEMIN7, GSK3B, HEXIM1, HIST1H4A, HNRNPU, HSPA5, IBTK, IFIT1, IFIT2, IGBP1, IRF2, ITFG1, KIAA1429, _x000D_ LARP7, LOC101929876, LRIF1, MAP1LC3B, MAP3K14, MEPCE, MGMT, MPC2, MRPS35, NCL, NEDD8, NPM1, NR2C2, NSF, NUDT21, NUDT3, OAS3, PELO, PFDN1, PHB, PIH1D1, PPP1CC, PPP2CB, PRKCZ, PRPF8, PTN, RAB27A, RBX1, RC3H1, RC3H2, RCHY1, RECQL4, REST, RIPK4, RNF2, RPA2, RPL10, RPL10A, RPL11, RPL12, RPL13, RPL14, RPL15, RPL18, RPL18A, RPL19, RPL21, RPL23, RPL23A, RPL24, RPL27, RPL27A, RPL28, RPL29, RPL3, RPL30, _x000D_ RPL31, RPL34, RPL36, RPL37A, RPL38, RPL4, RPL5, RPL6, RPL7, RPL7A, RPL9, RPLP0, RPLP0P6, RPLP1, RPLP2, RPS10, RPS11, RPS13, RPS14, RPS15, RPS15A, RPS16, RPS17, RPS18, RPS19, RPS2, RPS20, RPS21, RPS23, RPS24, RPS25, RPS26, RPS27A, RPS3, RPS3A, RPS4X, RPS5, RPS6, RPS6KA6, RPS7, RPS8, RPSA, RRS1, SAT1, SIRT7, SNAI1, SNRNP70, SPDL1, TAB1, TMEM165, TNF, TNIP2, TPT1, TRIM25, TUBB2A, UBE2D3, UBL4A, _x000D_ USP14, VRK3, XRCC6, ZFP36L2		FALSE	11.4	0.1	TRUE	0	0
P05387	MRYVASYLLAALGGNSSPSAKDIKKILDSVGIEADDDRLNKVISELNGKNIEDVIAQGIGKLASVPAGGAVAVSAAPGSAAPAAGSAPAAAEEKKDEKKEESEESDDDMGFGLFD	1	22	MRYVASYLLAALGGNSSPSAKD	AcD4	0	UniProt_aTIS	high-conf-TIS	[AcD4]	0	12	0	MRYVASYLLAALGGNSSPSAKD (1-22) [AcD4] [11]			P05387	GluC	CustomDatabase, Uniprot, Uniprot	F000706_2p_uPAC7_CMB-542_KRGEV_COFRADIC_fr_C2_b_49122_46754_1_2.mgf	AcD4-M<Mox*>RYVASYLLAALGGNSSPSAK<AcD4*>D-COOH	147	55	2378.2	2378.2	1190.11	2	RLA2_HUMAN 60S acidic ribosomal protein P2 [ENST00000530797_11_810235_aTIS_111db1#ENST00000530797_11_810235_aTIS_db2#ENST00000321153_11_810235_aTIS_db3], RLA2_HUMAN 60S acidic ribosomal protein P2			M	R	D	I	UniProt	2735	1	P05387	ENST00000530797	ENSG00000177600	RPLP2	protein_coding	protein_coding	tsl1	1	1	4.one_TIS	1	AUG	in	0	0	NA	P05387 (1-22)	MRYVASYLLAALGGNSSPSAKDIKKILDSVGIEADDDRLNKVISELNGKNIEDVIAQGIGKLASVPAGGAVAVSAAPGSAAPAAGSAPAAAEEKKDEKKEESEESDDDMGFGLFD	NA	NA	NA	NA	NA	NA	NA	NA	NA	bioGRID-interactions: 192; partners: AAR2, AKTIP, ARRB2, ATG16L1, ATP1B2, ATP1B3, AURKA, BDP1, BRCA1, C3orf17, CAND1, CD81, CDK2, CEP250, CEP57, CFTR, CHD3, CHD4, CNBP, CNDP2, COPS5, COPS6, COX5B, CTNNB1, CUL1, CUL2, CUL3, CUL4A, CUL4B, CUL5, CUL7, CYLD, DCUN1D1, DDX24, DGCR8, DPF2, EFTUD2, EGFR, ESR2, EWSR1, FAM188B, FBXO6, FN1, GTF2H4, H2AFX, HDAC6, HEXIM1, HIST1H4A, HNRNPA1, HNRNPA3, HNRNPU, ICAM1, IGSF8, INO80B, ITFG1, _x000D_ JUP, KIAA1429, LARP7, LEO1, LIAS, LINC00839, LOC101929876, MAGEB10, Mapk13, MAPK8, MBTPS2, MCM2, MECP2, MEPCE, METTL14, MRPL12, MRPS21, MYC, NANS, NEDD8, NPEPPS, NR2C2, PA2G4, PABPC1, PAN2, PCBP1, PHB, PIH1D1, PPP1CC, PPT1, PRPF8, PSMC2, PTEN, RBM34, RBX1, RC3H1, RC3H2, RECQL4, REST, RIOK1, RIPK4, RNF4, RPL10, RPL10A, RPL11, RPL12, RPL13A, RPL14, RPL15, RPL18, RPL18A, RPL19, RPL21, RPL22, RPL23, _x000D_ RPL23A, RPL24, RPL26, RPL26L1, RPL27, RPL27A, RPL28, RPL3, RPL30, RPL31, RPL35, RPL35A, RPL36, RPL37A, RPL38, RPL4, RPL5, RPL6, RPL7, RPL7A, RPL8, RPL9, RPLP0, RPLP0P6, RPLP1, RPLP2, RPS10, RPS11, RPS13, RPS14, RPS15, RPS15A, RPS16, RPS17, RPS18, RPS19, RPS2, RPS20, RPS21, RPS23, RPS24, RPS25, RPS26, RPS27, RPS27L, RPS28, RPS3, RPS3A, RPS4X, RPS5, RPS6, RPS6KB2, RPS7, RPS8, RPS9, RPSA, _x000D_ RRS1, SART3, SIRT7, SNRNP70, SPDL1, SRPK2, SSR3, TMPO, TNF, TNIP2, TP53, TRIM25, TUBG1, TUBGCP2, TUBGCP4, UBA52, UBC, UBE2M, UBL4A, USE1, USP14, VRK1, VRK3, YWHAQ, ZFP36L2, ZNF746		FALSE	11.7	0	FALSE	0	0
P05423	MSEGNAAGEPSTPGGPRPLLTGARGLIGRRPAPPLTPGRLPSIRSRDLTLGGVKKKTFTPNIISRKIKEEPKEEVTVKKEKRERDRDRQREGHGRGRGRPEVIQSHSIFEQGPAEMMKKKGNWDKTVDVSDMGPSHIINIKKEKRETDEETKQILRMLEKDDFLDDPGLRNDTRNMPVQLPLAHSGWLFKEENDEPDVKPWLAGPKEEDMEVDIPAVKVKEEPRDEEEEAKMKAPPKAARKTPGLPKDVSVAELLRELSLTKEEELLFLQLPDTLPGQPPTQDIKPIKTEVQGEDGQVVLIKQEKDREAKLAENACTLADLTEGQVGKLLIRKSGRVQLLLGKVTLDVTMGTACSFLQELVSVGLGDSRTGEMTVLGHVKHKLVCSPDFESLLDHKHR	2	22	SEGNAAGEPSTPGGPRPLLTG	Ace	100	UniProt_aTIS	high-conf-TIS	[Ace]	100	5	5	SEGNAAGEPSTPGGPRPLLTG (2-22) [Ace] [1]	SEGNAAGEPSTPGGPRPL (2-19) [Ace] [2];SEGNAAGEPSTPGGPRPL (2-19) [Ace] [2]		P05423	GluC;Trypsin;Chymotrypsin	Uniprot;CustomDatabase, Uniprot	F000740_2p_uPAC7_CMB-542_KRGEV_COFRADIC_fr_A5_b_25984_27822.27854_2_2.mgf	Ace-SEGNAAGEPSTPGGPRPLLTG-COOH	54	49	2005.97	2005.97	1003.99	2	RPC4_HUMAN DNA-directed RNA polymerase III subunit RPC4		M	S	E	G	A	UniProt	2509	1	P05423	ENST00000397802	ENSG00000168495	POLR3D	protein_coding	protein_coding	tsl1	1	1	4.one_TIS	1	AUG	in	1	3	NA	P05423 (2-22)	SEGNAAGEPSTPGGPRPLLTGARGLIGRRPAPPLTPGRLPSIRSRDLTLGGVKKKTFTPNIISRKIKEEPKEEVTVKKEKRERDRDRQREGHGRGRGRPEVIQSHSIFEQGPAEMMKKKGNWDKTVDVSDMGPSHIINIKKEKRETDEETKQILRMLEKDDFLDDPGLRNDTRNMPVQLPLAHSGWLFKEENDEPDVKPWLAGPKEEDMEVDIPAVKVKEEPRDEEEEAKMKAPPKAARKTPGLPKDVSVAELLRELSLTKEEELLFLQLPDTLPGQPPTQDIKPIKTEVQGEDGQVVLIKQEKDREAKLAENACTLADLTEGQVGKLLIRKSGRVQLLLGKVTLDVTMGTACSFLQELVSVGLGDSRTGEMTVLGHVKHKLVCSPDFESLLDHKHR	NA	NA	NA	NA	NA	NA	NA	NA	NA	bioGRID-interactions: 42; partners: APEX1, ATF3, CRCP, DPF2, GPN3, GTF3C3, HNRNPAB, HOXA10, HOXC9, HSPA8, LOC101060521, MAPK11, MSX2, Nedd4, NR2E3, PIH1D1, POLR1C, POLR1D, POLR2E, POLR2F, POLR2H, POLR2L, POLR3A, POLR3B, POLR3C, POLR3E, POLR3F, POLR3G, POLR3GL, POLR3H, POLR3K, RBFOX2, RBP4, RECQL4, RHOXF2, Ruvbl1, TAB1, TSR1, URI1, UXT, XPO1, ZNF496		TRUE	44.3	0.1	TRUE	0	0
P05455	MAENGDNEKMAALEAKICHQIEYYFGDFNLPRDKFLKEQIKLDEGWVPLEIMIKFNRLNRLTTDFNVIVEALSKSKAELMEISEDKTKIRRSPSKPLPEVTDEYKNDVKNRSVYIKGFPTDATLDDIKEWLEDKGQVLNIQMRRTLHKAFKGSIFVVFDSIESAKKFVETPGQKYKETDLLILFKDDYFAKKNEERKQNKVEAKLRAKQEQEAKQKLEEDAEMKSLEEKIGCLLKFSGDLDDQTCREDLHILFSNHGEIKWIDFVRGAKEGIILFKEKAKEALGKAKDANNGNLQLRNKEVTWEVLEGEVEKEALKKIIEDQQESLNKWKSKGRRFKGKGKGNKAAQPGSGKGKVQFQGKKTKFASDDEHDEHDENGATGPVKRAREETDKEEPASKQQKTENGAGDQ	2	32	AENGDNEKMAALEAKICHQIEYYFGDFNLPR	Ace	100	UniProt_aTIS	high-conf-TIS	[Ace]	100	7	7	AENGDNEKMAALEAKICHQIEYYFGDFNLPR (2-32) [Ace] [7]		ENST00000260956_2_169798974_5UTR_100db1 (6-36),ENST00000260956_2_169798944_5UTR_111db1 (16-46),ENST00000461708_2_169798974_ntr_100db1 (6-36),ENST00000461708_2_169798944_ntr_111db1 (16-46)	P05455	Trypsin	CustomDatabase, Uniprot, Uniprot	F000769_1p_uPAC8_CMB-534_KRGEV_COFRADIC_fr_B6_b_52071_47087_1_3.mgf	Ace-AENGDNEK<AcD4*>M<Mox*>AALEAK<AcD4*>IC<Cmm*>HQIEYYFGDFNLPR-COOH	98	48	3792.76	3793.76	1265.59	3	LA_HUMAN Lupus La protein [ENST00000409333_2_169800961_aTIS_111db1#ENST00000409333_2_169800961_aTIS_db2#ENST00000409333_2_169800961_aTIS_db3], LA_HUMAN Lupus La protein		M	A	E	R	D	UniProt	2930	1	P05455	ENST00000409333	ENSG00000138385	SSB	protein_coding	protein_coding	tsl1	2	2	4.one_TIS	1	AUG	in	1	3	NA	P05455 (2-32)	AENGDNEKMAALEAKICHQIEYYFGDFNLPRDKFLKEQIKLDEGWVPLEIMIKFNRLNRLTTDFNVIVEALSKSKAELMEISEDKTKIRRSPSKPLPEVTDEYKNDVKNRSVYIKGFPTDATLDDIKEWLEDKGQVLNIQMRRTLHKAFKGSIFVVFDSIESAKKFVETPGQKYKETDLLILFKDDYFAKKNEERKQNKVEAKLRAKQEQEAKQKLEEDAEMKSLEEKIGCLLKFSGDLDDQTCREDLHILFSNHGEIKWIDFVRGAKEGIILFKEKAKEALGKAKDANNGNLQLRNKEVTWEVLEGEVEKEALKKIIEDQQESLNKWKSKGRRFKGKGKGNKAAQPGSGKGKVQFQGKKTKFASDDEHDEHDENGATGPVKRAREETDKEEPASKQQKTENGAGDQ	NA	NA	NA	NA	NA	NA	NA	NA	NA	bioGRID-interactions: 155; partners: ABI1, ACTC1, ANKMY2, ANP32A, APP, ARFGEF1, ARMC6, ATOH1, BARD1, BMI1, BNIP1, BRAF, BRCA1, Bsdc1, CAND1, Casc5, CBX6, CCNA2, CDC37, CDCA8, CDK2, Clp1, COPS5, CSNK2A1, CSNK2B, CTTN, CUL1, CUL2, CUL3, CUL4B, CYLD, DCAF7, DDX27, DDX54, DNM1L, Dppa3, EEF1A1, EFTUD2, EGFR, EIF2AK2, EIF3C, ELAVL1, EMD, ESR2, EWSR1, EXOSC10, FAM98B, FAN1, FBL, FBXO32, FN1, GZMH, H2AFX, HCVgp1, HDAC4, HDGF, HERC2, _x000D_ HEXIM1, HIST1H1E, HIST1H2BB, HIST1H3A, HIST1H4A, HMGA1, HNRNPA1, HUWE1, IFIT3, IL7R, INTS3, ITFG1, KARS, KCMF1, KIAA1429, LARP7, LIN28A, MEPCE, Mical3, Mphosph9, MRPL1, MTOR, MYC, MYH9, MZT1, NAT10, NCL, NEDD8, Nhp2l1, NIFK, NOP56, NPLOC4, NR2C2, NTRK1, OASL, PAXIP1, PHB, PMVK, POLE, POLE2, POLR1C, PPIE, PPP2CA, PPP6C, PPT1, PRKCI, PRPF31, PTP4A1, PUF60, PUS7, RABGGTA, RBM34, RECQL4, rev, RIOK1, _x000D_ RNF2, RPL31, RPP38, RPS3, RPS6, SAFB2, SIRT7, SMC3, SMURF1, SNAI1, SNCA, SNRNP70, SNRPA1, SNRPB2, SOD1, SOX2, SPIB, SPP1, ssb, SURF2, SUZ12, TADA2A, TARDBP, TBC1D9, TIMELESS, TPM2, TRIM33, TRMT2A, TRMT6, TROVE2, TUBGCP3, UBA2, UBC, UBE2M, USP15, VBP1, VDAC1, VRK1, WDR74, XIAP, XRCC6, Ybx1, ZNF593		FALSE	46.7	0.1	FALSE	0	0
P05771	MADPAAGPPPSEGEESTVRFARKGALRQKNVHEVKNHKFTARFFKQPTFCSHCTDFIWGFGKQGFQCQVCCFVVHKRCHEFVTFSCPGADKGPASDDPRSKHKFKIHTYSSPTFCDHCGSLLYGLIHQGMKCDTCMMNVHKRCVMNVPSLCGTDHTERRGRIYIQAHIDRDVLIVLVRDAKNLVPMDPNGLSDPYVKLKLIPDPKSESKQKTKTIKCSLNPEWNETFRFQLKESDKDRRLSVEIWDWDLTSRNDFMGSLSFGISELQKASVDGWFKLLSQEEGEYFNVPVPPEGSEANEELRQKFERAKISQGTKVPEEKTTNTVSKFDNNGNRDRMKLTDFNFLMVLGKGSFGKVMLSERKGTDELYAVKILKKDVVIQDDDVECTMVEKRVLALPGKPPFLTQLHSCFQTMDRLYFVMEYVNGGDLMYHIQQVGRFKEPHAVFYAAEIAIGLFFLQSKGIIYRDLKLDNVMLDSEGHIKIADFGMCKENIWDGVTTKTFCGTPDYIAPEIIAYQPYGKSVDWWAFGVLLYEMLAGQAPFEGEDEDELFQSIMEHNVAYPKSMSKEAVAICKGLMTKHPGKRLGCGPEGERDIKEHAFFRYIDWEKLERKEIQPPYKPKARDKRDTSNFDKEFTRQPVELTPTDKLFIMNLDQNEFAGFSYTNPEFVINV	2	20	ADPAAGPPPSEGEESTVRF	Ace	100	UniProt_aTIS	high-conf-TIS	[Ace]	100	3	3	ADPAAGPPPSEGEESTVRF (2-20) [Ace] [2]	ADPAAGPPPSEGEE (2-15) [Ace] [1]	P05771-2 (2-20)	P05771,P05771-2	Chymotrypsin;GluC	CustomDatabase, Uniprot	F000677_1p_uPAC8_CMB-548_KRGEV_COFRADIC_fr_B2_b_14880_21112_1_2.mgf	Ace-ADPAAGPPPSEGEESTVRF-COOH	90	50	1954.89	1954.89	978.453	2	KPCB_HUMAN Protein kinase C beta type [ENST00000321728_16_23836176_aTIS_111db1#ENST00000321728_16_23836176_aTIS_db2#ENST00000321728_16_23836176_aTIS_db3]		M	A	D	F	A	UniProt	2561	1	P05771	ENST00000321728	ENSG00000166501	PRKCB	protein_coding	protein_coding	tsl1 (assigned to previous version 11)	1	1	4.one_TIS	1	AUG	in	1	3	NA	P05771 (2-20)	ADPAAGPPPSEGEESTVRFARKGALRQKNVHEVKNHKFTARFFKQPTFCSHCTDFIWGFGKQGFQCQVCCFVVHKRCHEFVTFSCPGADKGPASDDPRSKHKFKIHTYSSPTFCDHCGSLLYGLIHQGMKCDTCMMNVHKRCVMNVPSLCGTDHTERRGRIYIQAHIDRDVLIVLVRDAKNLVPMDPNGLSDPYVKLKLIPDPKSESKQKTKTIKCSLNPEWNETFRFQLKESDKDRRLSVEIWDWDLTSRNDFMGSLSFGISELQKASVDGWFKLLSQEEGEYFNVPVPPEGSEANEELRQKFERAKISQGTKVPEEKTTNTVSKFDNNGNRDRMKLTDFNFLMVLGKGSFGKVMLSERKGTDELYAVKILKKDVVIQDDDVECTMVEKRVLALPGKPPFLTQLHSCFQTMDRLYFVMEYVNGGDLMYHIQQVGRFKEPHAVFYAAEIAIGLFFLQSKGIIYRDLKLDNVMLDSEGHIKIADFGMCKENIWDGVTTKTFCGTPDYIAPEIIAYQPYGKSVDWWAFGVLLYEMLAGQAPFEGEDEDELFQSIMEHNVAYPKSMSKEAVAICKGLMTKHPGKRLGCGPEGERDIKEHAFFRYIDWEKLERKEIQPPYKPKARDKRDTSNFDKEFTRQPVELTPTDKLFIMNLDQNEFAGFSYTNPEFVINV	NA	NA	NA	NA	NA	NA	NA	NA	NA	bioGRID-interactions: 73; partners: ADRBK1, AFAP1, AKT1, ARRB2, BLVRA, BTK, CARD11, CASR, CDK1, CHUK, CSF2RB, DAB2, DDX58, DPF2, DRD2, DRD3, EGFR, EP300, FBXO7, FN1, GNA12, GNA13, GNB2L1, GSK3A, GSK3B, H1F0, HIST1H1A, HIST1H1B, HIST1H3A, HSP90AA1, HSPA4, IBTK, IKBKB, IKBKG, ITGB2, ITGB3, KCNA5, LMNB1, LSP1, LYN, MAPT, Marcks, MARCKS, MBP, NCAM1, NCF1, NR2C2, NUMB, PDLIM5, PDPK1, PPP1CA, PPP2R4, PRKCA, PRKCB, PRKCD, PRL1, _x000D_ RASGRP3, RB1, RBCK1, RGS2, RIPK4, RNF123, RNF31, SDC2, SHCBP1, SYT6, TERF1, TIAM1, TINF2, TNFRSF1A, TOP2A, TRIM41, YWHAG		TRUE	76.7	0.2	FALSE	0	0
P06132	MEANGLGPQGFPELKNDTFLRAAWGEETDYTPVWCMRQAGRYLPEFRETRAAQDFFSTCRSPEACCELTLQPLRRFPLDAAIIFSDILVVPQALGMEVTMVPGKGPSFPEPLREEQDLERLRDPEVVASELGYVFQAITLTRQRLAGRVPLIGFAGAPWTLMTYMVEGGGSSTMAQAKRWLYQRPQASHQLLRILTDALVPYLVGQVVAGAQALQLFESHAGHLGPQLFNKFALPYIRDVAKQVKARLREAGLAPVPMIIFAKDGHFALEELAQAGYEVVGLDWTVAPKKARECVGKTVTLQGNLDPCALYASEEEIGQLVKQMLDDFGPHRYIANLGHGLYPDMDPEHVGAFVDAVHKHSRLLRQN	1	21	MEANGLGPQGFPELKNDTFLR	Ace	100	UniProt_aTIS	high-conf-TIS	[Ace]	100	7	7	MEANGLGPQGFPELKNDTFLR (1-21) [Ace] [7]		ENST00000460334_1_45012266_aTIS_111db1 (1-21),ENST00000636293_1_45012266_aTIS_111db1 (1-21),ENST00000636836_1_45012266_aTIS_111db1 (1-21),ENST00000652287_1_45012266_aTIS_111db1 (1-21)	P06132,ENST00000460334_1_45012266_aTIS_111db1,ENST00000636293_1_45012266_aTIS_111db1,ENST00000636836_1_45012266_aTIS_111db1,ENST00000652287_1_45012266_aTIS_111db1, P06132	Trypsin	CustomDatabase, Uniprot, Uniprot	F000767_1p_uPAC8_CMB-534_KRGEV_COFRADIC_fr_B5_b_39315_37498_1_2.mgf	Ace-M<Mox*>EANGLGPQGFPELK<AcD4*>NDTFLR-COOH	77	51	2437.19	2438.19	1220.1	2	DCUP_HUMAN Uroporphyrinogen decarboxylase [ENST00000246337_1_45012266_aTIS_111db1#ENST00000246337_1_45012266_aTIS_db2#ENST00000246337_1_45012266_aTIS_db3], DCUP_HUMAN Uroporphyrinogen decarboxylase			M	E	R	A	UniProt	3168	1	P06132	ENST00000246337	ENSG00000126088	UROD	protein_coding	protein_coding	tsl1 (assigned to previous version 8)	1	1	4.one_TIS	1	AUG	in	0	0	NA	P06132 (1-21)	MEANGLGPQGFPELKNDTFLRAAWGEETDYTPVWCMRQAGRYLPEFRETRAAQDFFSTCRSPEACCELTLQPLRRFPLDAAIIFSDILVVPQALGMEVTMVPGKGPSFPEPLREEQDLERLRDPEVVASELGYVFQAITLTRQRLAGRVPLIGFAGAPWTLMTYMVEGGGSSTMAQAKRWLYQRPQASHQLLRILTDALVPYLVGQVVAGAQALQLFESHAGHLGPQLFNKFALPYIRDVAKQVKARLREAGLAPVPMIIFAKDGHFALEELAQAGYEVVGLDWTVAPKKARECVGKTVTLQGNLDPCALYASEEEIGQLVKQMLDDFGPHRYIANLGHGLYPDMDPEHVGAFVDAVHKHSRLLRQN	NA	NA	NA	NA	NA	NA	NA	NA	NA	bioGRID-interactions: 22; partners: APEX1, BAG3, CHD3, CHRAC1, CPNE5, EGFR, FAF1, FAM84B, FBXO7, HMGXB4, MOV10, MTAP, MYCBP, NME1, NXF1, POTEF, PPID, TIPRL, UROD, VCP, VIM, WDR45B	PORPHYRIA CUTANEA TARDA;;PCT;;PORPHYRIA CUTANEA TARDA, TYPE II;;PCT, TYPE II;;PCT, 'FAMILIAL' TYPE;;PORPHYRIA, HEPATOCUTANEOUS TYPE;;UROPORPHYRINOGEN DECARBOXYLASE DEFICIENCY;;UROD DEFICIENCYPORPHYRIA, HEPATOERYTHROPOIETIC, INCLUDED; HEP, INCLUDED	TRUE	40.8	0	TRUE	0	0
P06396	MAPHRPAPALLCALSLALCALSLPVRAATASRGASQAGAPQGRVPEARPNSMVVEHPEFLKAGKEPGLQIWRVEKFDLVPVPTNLYGDFFTGDAYVILKTVQLRNGNLQYDLHYWLGNECSQDESGAAAIFTVQLDDYLNGRAVQHREVQGFESATFLGYFKSGLKYKKGGVASGFKHVVPNEVVVQRLFQVKGRRVVRATEVPVSWESFNNGDCFILDLGNNIHQWCGSNSNRYERLKATQVSKGIRDNERSGRARVHVSEEGTEPEAMLQVLGPKPALPAGTEDTAKEDAANRKLAKLYKVSNGAGTMSVSLVADENPFAQGALKSEDCFILDHGKDGKIFVWKGKQANTEERKAALKTASDFITKMDYPKQTQVSVLPEGGETPLFKQFFKNWRDPDQTDGLGLSYLSSHIANVERVPFDAATLHTSTAMAAQHGMDDDGTGQKQIWRIEGSNKVPVDPATYGQFYGGDSYIILYNYRHGGRQGQIIYNWQGAQSTQDEVAASAILTAQLDEELGGTPVQSRVVQGKEPAHLMSLFGGKPMIIYKGGTSREGGQTAPASTRLFQVRANSAGATRAVEVLPKAGALNSNDAFVLKTPSAAYLWVGTGASEAEKTGAQELLRVLRAQPVQVAEGSEPDGFWEALGGKAAYRTSPRLKDKKMDAHPPRLFACSNKIGRFVIEEVPGELMQEDLATDDVMLLDTWDQVFVWVGKDSQEEEKTEALTSAKRYIETDPANRDRRTPITVVKQGFEPPSFVGWFLGWDDDYWSVDPLDRAMAELAA	537	553	SLFGGKPMIIYKGGTSR	AcD4	0	UniProt_pos>2_AcD4_Met_MetAP_notEnzym	low-conf-TIS	[AcD4]	0	1	0	SLFGGKPMIIYKGGTSR (537-553) [AcD4] [1]				Trypsin	Uniprot	F000751_1p_uPAC8_CMB-534_KRGEV_COFRADIC_fr_A10_b_23547_28338_1_2.mgf	AcD4-SLFGGK<AcD4*>PM<Mox*>IIYK<AcD4*>GGTSR-COOH	47	45	1965.07	1966.07	984.045	2	GELS_HUMAN Gelsolin	L	M	S	L	R	E	UniProt	1931	4	P06396	ENST00000373818	ENSG00000148180	GSN	protein_coding	protein_coding	tsl1	12	1	4.one_TIS	1	AUG	in	536	1608	NA	P06396 (537-553)	SLFGGKPMIIYKGGTSREGGQTAPASTRLFQVRANSAGATRAVEVLPKAGALNSNDAFVLKTPSAAYLWVGTGASEAEKTGAQELLRVLRAQPVQVAEGSEPDGFWEALGGKAAYRTSPRLKDKKMDAHPPRLFACSNKIGRFVIEEVPGELMQEDLATDDVMLLDTWDQVFVWVGKDSQEEEKTEALTSAKRYIETDPANRDRRTPITVVKQGFEPPSFVGWFLGWDDDYWSVDPLDRAMAELAA	SIGNAL 1..27 note=NA#REGION 53..176 note=Actin-severing#REPEAT 76..126 note=Gelsolin-like 1#REGION 123..126 note=Actin-actin interfilament contact point#REGION 162..169 note=Polyphosphoinositide binding#REGION 188..196 note=Polyphosphoinositide binding#REPEAT 198..238 note=Gelsolin-like 2#REPEAT 314..356 note=Gelsolin-like 3#REPEAT 453..504 note=Gelsolin-like 4	P06396	NA	NA	NA	NA	NA	NA	NA	bioGRID-interactions: 111; partners: ACTA1, Actb, ACTB, ACTBL2, ACTC1, ACTN4, ACTR1B, ACTR2, AGR2, AKT3, ALB, APP, AR, ARRB1, ARRB2, BCL7A, BCL7C, CAPZA2, CASP3, CASP4, CCND2, Cd2ap, CDK2, CDK9, CFLAR, CFTR, cib, Coro1c, COX15, CUL7, DBN1, Dctn3, DDX19B, DISC1, DLST, DNALI1, EIF3K, ESR1, ESR2, EYA1, FBXO25, FBXO34, FBXO40, FLNA, Flot1, FN1, GAS2L1, HNRNPA1, IQGAP1, ITCH, L2, Lima1, LIMA1, LRRC39, LSP1, Mad2l1, MAP1S, MDM2, _x000D_ MPG, Myh10, Myh9, MYH9, MYO18A, MYO19, Myo1c, MYO6, NEXN, OBSL1, PFN2, PIK3CA, PLCG1, PLEKHG6, PPM1B, Ppp1cb, PPP1CC, PPP1R18, Prkaa1, Prkab1, PRKCZ, PRPF8, PSMD4, PTK2, PTK2B, PTPN12, PXN, RBM18, RC3H2, Samm50, SDHB, SESTD1, SNRNP70, SRC, SSH1, STK39, SYNPO, THOC1, Tmed10, TMOD1, TMOD2, Tmod3, TMOD3, TOM1L1, TP53, Tpm1, Tpm4, Tpx2, UBE2Q2, VCL, VDAC1, VMP1, WASL	AMYLOIDOSIS, FINNISH TYPE;;AMYLOIDOSIS V;;AMYLOIDOSIS, MERETOJA TYPE;;AMYLOID CRANIAL NEUROPATHY WITH LATTICE CORNEAL DYSTROPHY;;AMYLOIDOSIS DUE TO MUTANT GELSOLINCEREBRAL AMYLOID ANGIOPATHY, GSN-RELATED, INCLUDED;;CORNEAL DYSTROPHY, LATTICE TYPE II /.../UDED; LCD2, INCLUDED;;LATTICE CORNEAL DYSTROPHY, TYPE II, INCLUDED	FALSE	27	58.7	FALSE	0	0
P06454	MSDAAVDTSSEITTKDLKEKKEVVEEAENGRDAPANGNAENEENGEQEADNEVDEEEEEGGEEEEEEEEGDGEEEDGDEDEEAESATGKRAAEDDEDDDVDTKKQKTDEDD	2	38	SDAAVDTSSEITTKDLKEKKEVVEEAENGRDAPANGN	Ace	100	UniProt_aTIS	high-conf-TIS	[Ace, NH2]	99	261	260	SDAAVDTSSEITTKDLKEKKEVVEEAENGRDAPANGN (2-38) [Ace] [7]	SDAAVDTSSEITTKDLKEKKEVVEEAENGRD (2-32) [Ace] [5];SDAAVDTSSEITTKDLKE (2-19) [Ace] [3]	P06454-2 (2-38),ENST00000409683_2_231708707_aTIS_111db1 (2-38),ENST00000341369_2_231708683_5UTR_010db2 (10-46),ENST00000409115_2_231708683_5UTR_010db2 (10-46),ENST00000409683_2_231708683_5UTR_010db2 (10-46),ENST00000341369_2_231708674_5UTR_100db1 (13-49),ENST00000409115_2_231708674_5UTR_100db1 (13-49),ENST00000409683_2_231708674_5UTR_100db1 (13-49),ENST00000468027_2_231708683_ntr_010db2 (10-46)	P06454,P06454-2,ENST00000409683_2_231708707_aTIS_111db1	Chymotrypsin;Trypsin;GluC	CustomDatabase, Uniprot;CustomDatabase, Uniprot, Uniprot	F000707_1p_uPAC8_CMB-548_KRGEV_COFRADIC_fr_C3_b_34206_35110_1_3.mgf	Ace-SDAAVDTSSEITTK<AcD4*>DLK<AcD4*>EK<AcD4*>K<AcD4*>EVVEEAENGRDAPANGN-COOH	82	43	4143.02	4144.03	1382.35	3	PTMA_HUMAN Prothymosin alpha [ENST00000341369_2_231708707_aTIS_111db1#ENST00000341369_2_231708707_aTIS_db2#ENST00000341369_2_231708707_aTIS_db3]		M	S	D	N	A	UniProt	652	1	P06454	ENST00000341369	ENSG00000187514	PTMA	protein_coding	protein_coding	tsl1	1	1	1.annot+alt_TIS	5	AUG	in	1	3	NA	P06454 (2-38)	SDAAVDTSSEITTKDLKEKKEVVEEAENGRDAPANGNAENEENGEQEADNEVDEEEEEGGEEEEEEEEGDGEEEDGDEDEEAESATGKRAAEDDEDDDVDTKKQKTDEDD	NA	NA	NA	NA	NA	NA	NA	NA	NA	bioGRID-interactions: 98; partners: ACTB, ACTC1, AGRN, ASNS, ATIC, BAG6, C11orf58, CAPN2, CAPNS1, CAPZA2, CCNB1, CDK1, CDK17, CDK2, CDK4, CFTR, CREBBP, CTH, CTNNB1, DLD, DSTN, EIF5B, ELAVL1, EP300, ESR1, FH, GBAS, GMDS, GTF2A1, HADHB, HDAC1, HDAC2, HDAC4, HEXIM1, HIST1H1A, HNRNPA1, HNRNPA2B1, HNRNPA3, HSPA6, IL7R, ISOC1, KEAP1, KPNA2, KPNB1, KRAS, KRT16, KRT19, KRT2, KRT5, KRT6A, MCTS1, MSN, MYH10, MYH9, NCL, NCOR1, NSFL1C, _x000D_ NUBP2, NUPR1, OGFOD1, PAN2, PAPSS1, PCNA, PDIA4, PHB2, PPIA, PROSC, PSMA1, PSME2, PSRC1, PTMS, RAN, RAP1GDS1, RCC1, RPGRIP1L, SET, SIN3A, SRSF2, STK26, SYNCRIP, TATDN1, TBCB, TERF1, TERF2, TERF2IP, TOMM22, TOMM40, TOMM5, TRIM21, TRIM25, UBE2M, VDAC2, VDAC3, YAF2, YWHAB, YWHAE, YWHAH, ZDHHC17		TRUE	12.1	0.1	TRUE	6	0
P06454	MSDAAVDTSSEITTKDLKEKKEVVEEAENGRDAPANGNAENEENGEQEADNEVDEEEEEGGEEEEEEEEGDGEEEDGDEDEEAESATGKRAAEDDEDDDVDTKKQKTDEDD	4	31	AAVDTSSEITTKDLKEKKEVVEEAENGR	Ace	50	UniProt_pos>2_Ace_NOTMet	low-conf-TIS	[Ace, AcD4]	50	2	1	AAVDTSSEITTKDLKEKKEVVEEAENGR (4-31) [Ace, AcD4] [1, 1]		P06454-2 (4-31),ENST00000409683_2_231708707_aTIS_111db1 (4-31),ENST00000409321_2_231707766_aTIS_111db1 (25-52),ENST00000341369_2_231708683_5UTR_010db2 (12-39),ENST00000409115_2_231708683_5UTR_010db2 (12-39),ENST00000409683_2_231708683_5UTR_010db2 (12-39),ENST00000341369_2_231708674_5UTR_100db1 (15-42),ENST00000409115_2_231708674_5UTR_100db1 (15-42),ENST00000409683_2_231708674_5UTR_100db1 (15-42),ENST00000556323_14_92026566_ntr_100db1 (4-31),ENST00000468027_2_231708683_ntr_010db2 (12-39)		Trypsin	CustomDatabase, Uniprot	F000795_1p_uPAC8_CMB-534_KRGEV_COFRADIC_fr_C5_b_42215_39274_1_3.mgf	Ace-AAVDTSSEITTK<AcD4*>DLK<AcD4*>EK<AcD4*>K<AcD4*>EVVEEAENGR-COOH	84	51	3301.7	3302.7	1101.91	3	PTMA_HUMAN Prothymosin alpha [ENST00000341369_2_231708707_aTIS_111db1#ENST00000341369_2_231708707_aTIS_db2#ENST00000341369_2_231708707_aTIS_db3]	S	D	A	A	R	D	UniProt	654	4	P06454	ENST00000341369	ENSG00000187514	PTMA	protein_coding	protein_coding	tsl1	1	1	1.annot+alt_TIS	5	non-AUG	in	3	9	NA	P06454 (4-31)	AAVDTSSEITTKDLKEKKEVVEEAENGRDAPANGNAENEENGEQEADNEVDEEEEEGGEEEEEEEEGDGEEEDGDEDEEAESATGKRAAEDDEDDDVDTKKQKTDEDD	NA	P06454	NA	NA	NA	MEP1A	NA	NA	NA	bioGRID-interactions: 98; partners: ACTB, ACTC1, AGRN, ASNS, ATIC, BAG6, C11orf58, CAPN2, CAPNS1, CAPZA2, CCNB1, CDK1, CDK17, CDK2, CDK4, CFTR, CREBBP, CTH, CTNNB1, DLD, DSTN, EIF5B, ELAVL1, EP300, ESR1, FH, GBAS, GMDS, GTF2A1, HADHB, HDAC1, HDAC2, HDAC4, HEXIM1, HIST1H1A, HNRNPA1, HNRNPA2B1, HNRNPA3, HSPA6, IL7R, ISOC1, KEAP1, KPNA2, KPNB1, KRAS, KRT16, KRT19, KRT2, KRT5, KRT6A, MCTS1, MSN, MYH10, MYH9, NCL, NCOR1, NSFL1C, _x000D_ NUBP2, NUPR1, OGFOD1, PAN2, PAPSS1, PCNA, PDIA4, PHB2, PPIA, PROSC, PSMA1, PSME2, PSRC1, PTMS, RAN, RAP1GDS1, RCC1, RPGRIP1L, SET, SIN3A, SRSF2, STK26, SYNCRIP, TATDN1, TBCB, TERF1, TERF2, TERF2IP, TOMM22, TOMM40, TOMM5, TRIM21, TRIM25, UBE2M, VDAC2, VDAC3, YAF2, YWHAB, YWHAE, YWHAH, ZDHHC17		FALSE	11.9	0.3	TRUE	6	0
P06454	MSDAAVDTSSEITTKDLKEKKEVVEEAENGRDAPANGNAENEENGEQEADNEVDEEEEEGGEEEEEEEEGDGEEEDGDEDEEAESATGKRAAEDDEDDDVDTKKQKTDEDD	19	31	EKKEVVEEAENGR	AcD4	0	UniProt_pos>2_AcD4_extEvid	high-conf-TIS	[AcD4, NH2]	0	8	0	EKKEVVEEAENGR (19-31) [AcD4, NH2] [7, 1]		P06454-2 (19-31),ENST00000409683_2_231708707_aTIS_111db1 (19-31),ENST00000409321_2_231707766_aTIS_111db1 (40-52),ENST00000410064_2_231710179_aTIS_111db1 (45-57),ENST00000341369_2_231708683_5UTR_010db2 (27-39),ENST00000409115_2_231708683_5UTR_010db2 (27-39),ENST00000409683_2_231708683_5UTR_010db2 (27-39),ENST00000341369_2_231708674_5UTR_100db1 (30-42),ENST00000409115_2_231708674_5UTR_100db1 (30-42),ENST00000409683_2_231708674_5UTR_100db1 (30-42),ENST00000556323_14_92026617_ntr_100db1 (2-14),ENST00000393073_13_81690068_ntr_100db1 (19-31),ENST00000426188_12_9240331_ntr_101db1 (19-31),ENST00000556323_14_92026566_ntr_100db1 (19-31),ENST00000468027_2_231708683_ntr_010db2 (27-39),ENST00000607242_13_81690044_ntr_010db2 (27-39),ENST00000607242_13_81690035_ntr_100db1 (30-42)	ENST00000556323_14_92026617_ntr_100db1	Trypsin	CustomDatabase, Uniprot	F000807_1p_uPAC8_CMB-534_KRGEV_COFRADIC_fr_C10_b_15606_20804_1_2.mgf	AcD4-EK<AcD4*>K<AcD4*>EVVEEAENGR-COOH	120	52	1653.85	1653.85	827.933	2	PTMA_HUMAN Prothymosin alpha [ENST00000341369_2_231708707_aTIS_111db1#ENST00000341369_2_231708707_aTIS_db2#ENST00000341369_2_231708707_aTIS_db3]	L	K	E	K	R	D	UniProt	655	4	P06454	ENST00000341369	ENSG00000187514	PTMA	protein_coding	protein_coding	tsl1	2	1	1.annot+alt_TIS	5	non-AUG	in	18	54	NA	P06454 (19-31)	EKKEVVEEAENGRDAPANGNAENEENGEQEADNEVDEEEEEGGEEEEEEEEGDGEEEDGDEDEEAESATGKRAAEDDEDDDVDTKKQKTDEDD	NA	P06454	NA	NA	NA	GRAB	NA	NA	NA	bioGRID-interactions: 98; partners: ACTB, ACTC1, AGRN, ASNS, ATIC, BAG6, C11orf58, CAPN2, CAPNS1, CAPZA2, CCNB1, CDK1, CDK17, CDK2, CDK4, CFTR, CREBBP, CTH, CTNNB1, DLD, DSTN, EIF5B, ELAVL1, EP300, ESR1, FH, GBAS, GMDS, GTF2A1, HADHB, HDAC1, HDAC2, HDAC4, HEXIM1, HIST1H1A, HNRNPA1, HNRNPA2B1, HNRNPA3, HSPA6, IL7R, ISOC1, KEAP1, KPNA2, KPNB1, KRAS, KRT16, KRT19, KRT2, KRT5, KRT6A, MCTS1, MSN, MYH10, MYH9, NCL, NCOR1, NSFL1C, _x000D_ NUBP2, NUPR1, OGFOD1, PAN2, PAPSS1, PCNA, PDIA4, PHB2, PPIA, PROSC, PSMA1, PSME2, PSRC1, PTMS, RAN, RAP1GDS1, RCC1, RPGRIP1L, SET, SIN3A, SRSF2, STK26, SYNCRIP, TATDN1, TBCB, TERF1, TERF2, TERF2IP, TOMM22, TOMM40, TOMM5, TRIM21, TRIM25, UBE2M, VDAC2, VDAC3, YAF2, YWHAB, YWHAE, YWHAH, ZDHHC17		FALSE	10.3	1.9	TRUE	6	0
P06454	MSDAAVDTSSEITTKDLKEKKEVVEEAENGRDAPANGNAENEENGEQEADNEVDEEEEEGGEEEEEEEEGDGEEEDGDEDEEAESATGKRAAEDDEDDDVDTKKQKTDEDD	54	90	DEEEEEGGEEEEEEEEGDGEEEDGDEDEEAESATGKR	Ace	7	UniProt_pos>2_Ace_NOTMet_lowAce%	low-conf-TIS	[Ace, AcD4, NH2]	7	15	1	DEEEEEGGEEEEEEEEGDGEEEDGDEDEEAESATGKR (54-90) [Ace, AcD4, NH2] [1, 5, 9]		P06454-2 (53-89),ENST00000409321_2_231707766_aTIS_111db1 (74-110),ENST00000410064_2_231710179_aTIS_111db1 (79-115),ENST00000409115_2_231708683_5UTR_010db2 (61-97),ENST00000341369_2_231708683_5UTR_010db2 (62-98),ENST00000409115_2_231708674_5UTR_100db1 (64-100),ENST00000341369_2_231708674_5UTR_100db1 (65-101),ENST00000468027_2_231708683_ntr_010db2 (61-97)		Trypsin	CustomDatabase, Uniprot	F000775_1p_uPAC8_CMB-534_KRGEV_COFRADIC_fr_B8_b_6332_13233_1_3.mgf	Ace-DEEEEEGGEEEEEEEEGDGEEEDGDEDEEAESATGK<AcD4*>R-COOH	34	32	4218.52	4219.56	1407.53	3	PTMA_HUMAN Prothymosin alpha [ENST00000341369_2_231708707_aTIS_111db1#ENST00000341369_2_231708707_aTIS_db2#ENST00000341369_2_231708707_aTIS_db3]	E	V	D	E	R	A	UniProt	656	4	P06454	ENST00000341369	ENSG00000187514	PTMA	protein_coding	protein_coding	tsl1	3	1	1.annot+alt_TIS	5	non-AUG	in	53	159	NA	P06454 (54-90)	DEEEEEGGEEEEEEEEGDGEEEDGDEDEEAESATGKRAAEDDEDDDVDTKKQKTDEDD	NA	P06454	NA	NA	NA	NA	NA	NA	NA	bioGRID-interactions: 98; partners: ACTB, ACTC1, AGRN, ASNS, ATIC, BAG6, C11orf58, CAPN2, CAPNS1, CAPZA2, CCNB1, CDK1, CDK17, CDK2, CDK4, CFTR, CREBBP, CTH, CTNNB1, DLD, DSTN, EIF5B, ELAVL1, EP300, ESR1, FH, GBAS, GMDS, GTF2A1, HADHB, HDAC1, HDAC2, HDAC4, HEXIM1, HIST1H1A, HNRNPA1, HNRNPA2B1, HNRNPA3, HSPA6, IL7R, ISOC1, KEAP1, KPNA2, KPNB1, KRAS, KRT16, KRT19, KRT2, KRT5, KRT6A, MCTS1, MSN, MYH10, MYH9, NCL, NCOR1, NSFL1C, _x000D_ NUBP2, NUPR1, OGFOD1, PAN2, PAPSS1, PCNA, PDIA4, PHB2, PPIA, PROSC, PSMA1, PSME2, PSRC1, PTMS, RAN, RAP1GDS1, RCC1, RPGRIP1L, SET, SIN3A, SRSF2, STK26, SYNCRIP, TATDN1, TBCB, TERF1, TERF2, TERF2IP, TOMM22, TOMM40, TOMM5, TRIM21, TRIM25, UBE2M, VDAC2, VDAC3, YAF2, YWHAB, YWHAE, YWHAH, ZDHHC17		FALSE	6.5	5.7	TRUE	6	1
P06454-2	MSDAAVDTSSEITTKDLKEKKEVVEEAENGRDAPANGNANEENGEQEADNEVDEEEEEGGEEEEEEEEGDGEEEDGDEDEEAESATGKRAAEDDEDDDVDTKKQKTDEDD	2	50	SDAAVDTSSEITTKDLKEKKEVVEEAENGRDAPANGNANEENGEQEADN	Ace	100	UniProtIso_aTIS	high-conf-TIS	[Ace]	100	6	6	SDAAVDTSSEITTKDLKEKKEVVEEAENGRDAPANGNANEENGEQEADN (2-50) [Ace] [2]		ENST00000409683_2_231708707_aTIS_111db1 (2-50),ENST00000409115_2_231708683_5UTR_010db2 (10-58),ENST00000409683_2_231708683_5UTR_010db2 (10-58),ENST00000409115_2_231708674_5UTR_100db1 (13-61),ENST00000409683_2_231708674_5UTR_100db1 (13-61),ENST00000468027_2_231708683_ntr_010db2 (10-58)	P06454-2,ENST00000409683_2_231708707_aTIS_111db1	Chymotrypsin	CustomDatabase	F000663_1p_uPAC8_CMB-548_KRGEV_COFRADIC_fr_A8_b_34813_35281_1_4.mgf	Ace-SDAAVDTSSEITTK<AcD4*>DLK<AcD4*>EK<AcD4*>K<AcD4*>EVVEEAENGRDAPANGNANEENGEQEADN-COOH	56	35	5443.5	5443.49	1361.88	4	PTMA_HUMAN Isoform 2 of Prothymosin alpha [ENST00000409115_2_231708707_aTIS_111db1#ENST00000409115_2_231708707_aTIS_db2#ENST00000409115_2_231708707_aTIS_db3]		M	S	D	N	E	UniProtIso	653	3	P06454	ENST00000409115	ENSG00000187514	PTMA	protein_coding	protein_coding	tsl1	1	1	1.annot+alt_TIS	5	AUG	in	1	3	NA	NA	SDAAVDTSSEITTKDLKEKKEVVEEAENGRDAPANGNANEENGEQEADNEVDEEEEEGGEEEEEEEEGDGEEEDGDEDEEAESATGKRAAEDDEDDDVDTKKQKTDEDD	NA	P06454	NA	NA	NA	NA	NA	P06454.2_98%ide_100%cov_Eval=8.88e-26	AAA61184.1_100%ide_100%cov_Eval=1.08e-23	bioGRID-interactions: 98; partners: ACTB, ACTC1, AGRN, ASNS, ATIC, BAG6, C11orf58, CAPN2, CAPNS1, CAPZA2, CCNB1, CDK1, CDK17, CDK2, CDK4, CFTR, CREBBP, CTH, CTNNB1, DLD, DSTN, EIF5B, ELAVL1, EP300, ESR1, FH, GBAS, GMDS, GTF2A1, HADHB, HDAC1, HDAC2, HDAC4, HEXIM1, HIST1H1A, HNRNPA1, HNRNPA2B1, HNRNPA3, HSPA6, IL7R, ISOC1, KEAP1, KPNA2, KPNB1, KRAS, KRT16, KRT19, KRT2, KRT5, KRT6A, MCTS1, MSN, MYH10, MYH9, NCL, NCOR1, NSFL1C, _x000D_ NUBP2, NUPR1, OGFOD1, PAN2, PAPSS1, PCNA, PDIA4, PHB2, PPIA, PROSC, PSMA1, PSME2, PSRC1, PTMS, RAN, RAP1GDS1, RCC1, RPGRIP1L, SET, SIN3A, SRSF2, STK26, SYNCRIP, TATDN1, TBCB, TERF1, TERF2, TERF2IP, TOMM22, TOMM40, TOMM5, TRIM21, TRIM25, UBE2M, VDAC2, VDAC3, YAF2, YWHAB, YWHAE, YWHAH, ZDHHC17		TRUE	11.9	0.2	TRUE	6	5
P06493	MEDYTKIEKIGEGTYGVVYKGRHKTTGQVVAMKKIRLESEEEGVPSTAIREISLLKELRHPNIVSLQDVLMQDSRLYLIFEFLSMDLKKYLDSIPPGQYMDSSLVKSYLYQILQGIVFCHSRRVLHRDLKPQNLLIDDKGTIKLADFGLARAFGIPIRVYTHEVVTLWYRSPEVLLGSARYSTPVDIWSIGTIFAELATKKPLFHGDSEIDQLFRIFRALGTPNNEVWPEVESLQDYKNTFPKWKPGSLASHVKNLDENGLDLLSKMLIYDPAKRISGKMALNHPYFNDLDNQIKKM	1	22	MEDYTKIEKIGEGTYGVVYKGR	Ace	100	UniProt_aTIS	high-conf-TIS	[Ace]	100	15	15	MEDYTKIEKIGEGTYGVVYKGR (1-22) [Ace] [11]	MEDYTKIEKIGEGTY (1-15) [Ace] [4]	P06493-2 (1-22),ENST00000448257_10_60780166_aTIS_111db1 (1-22),ENST00000614696_10_60780166_aTIS_111db1 (1-22)	P06493,P06493-2,ENST00000448257_10_60780166_aTIS_111db1,ENST00000614696_10_60780166_aTIS_111db1, P06493	Trypsin;Chymotrypsin	CustomDatabase, Uniprot, Uniprot	F000745_1p_uPAC8_CMB-534_KRGEV_COFRADIC_fr_A7_b_28353_29184_1_2.mgf	Ace-M<Mox*>EDYTK<AcD4*>IEK<AcD4*>IGEGTYGVVYK<AcD4*>GR-COOH	150	52	2731.37	2732.37	1367.19	2	CDK1_HUMAN Cyclin-dependent kinase 1 [ENST00000395284_10_60780166_aTIS_111db1#ENST00000395284_10_60780166_aTIS_db2#ENST00000395284_10_60780166_aTIS_db3], CDK1_HUMAN Cyclin-dependent kinase 1			M	E	R	H	UniProt	1480	1	P06493	ENST00000395284	ENSG00000170312	CDK1	protein_coding	protein_coding	tsl1 (assigned to previous version 7)	2	2	4.one_TIS	1	AUG	in	0	0	NA	P06493 (1-22)	MEDYTKIEKIGEGTYGVVYKGRHKTTGQVVAMKKIRLESEEEGVPSTAIREISLLKELRHPNIVSLQDVLMQDSRLYLIFEFLSMDLKKYLDSIPPGQYMDSSLVKSYLYQILQGIVFCHSRRVLHRDLKPQNLLIDDKGTIKLADFGLARAFGIPIRVYTHEVVTLWYRSPEVLLGSARYSTPVDIWSIGTIFAELATKKPLFHGDSEIDQLFRIFRALGTPNNEVWPEVESLQDYKNTFPKWKPGSLASHVKNLDENGLDLLSKMLIYDPAKRISGKMALNHPYFNDLDNQIKKM	NA	NA	NA	NA	NA	NA	NA	NA	NA	bioGRID-interactions: 318; partners: AAR2, ABL1, AI837181, ALYREF, Anapc16, ANAPC4, ARID4A, ARMC8, ASCC3, ATP2A2, ATP6V0D1, BAG3, BARD1, BCL2, BCL2L1, BCL2L14, BOLA2, BOLA2B, BRCA1, BRCA2, BTRC, BUB1, C19orf52, C6orf203, CCDC102B, CCDC14, CCDC6, CCDC8, CCNA1, CCNA2, CCNB1, CCNB1IP1, CCNB2, CCND1, CCND3, CCNE1, CCNF, CCNK, CCP110, CCT4, CCT5, CCT7, CD8A, CDC20, CDC25A, CDC25B, CDC25C, CDC37, CDC6, CDCA2, CDCA5, Cdk1, CDK1, CDK13, _x000D_ CDK17, CDK2, CDK3, CDK7, CDKN1A, CDKN1B, CDKN1C, CDKN3, CDT1, Cep55, CEP63, Cep72, CHEK1, CIITA, CKAP5, CKS1B, CKS2, CNOT7, COPE, COX15, CSN2, CSNK2A1, CTDSPL2, CUL7, CUTA, CUX1, CXCR1, DAB2, DANCR, DCD, Dctn1, DCTN6, DLD, DLG5, DLGAP5, DLST, DNM1L, DONSON, DSP, DTL, DUSP21, DUSP22, E2F1, EBNA-LP, EBNA1BP2, EEF2K, EFTUD2, EGFR, EGLN3, EP300, EPN1, ERH, ERLIN2, ESCO1, Espl1, EXO1, EZH2, _x000D_ FANCA, FANCC, FANCG, FBL, FBXO5, FBXO6, FEN1, FLG2, FN1, FOXA1, FOXM1, FYN, FZR1, G3BP1, GADD45A, GADD45B, GADD45G, GATA2, GBF1, GEMIN4, GFAP, GLI1, GMNN, GPH1, GPN3, GTF2E1, H1F0, HDAC5, HDAC6, HDGF, HEXIM1, HIF1A, HIF1AN, HIST1H1A, HIST1H1B, HIST1H1D, HIST1H2AB, HIST1H2BB, HIST1H4A, HMGA1, Hmga2, HMGB1, HRNR, HSD17B10, HSP90AA1, HSPA4, HSPB1, HTRA2, HUWE1, ICK, IFI16, IKZF5, IL16, IL3RA, _x000D_ IRF2, ITGA4, ITGB3, JAK3, JUP, KAT5, KCND3, KCTD12, KIAA0753, KIF11, KIF26B, KMT2E, KPRP, KRAS, LARP7, LATS1, LEO1, Lmnb1, LMNB1, LYN, LYZ, LZTS1, MAP1LC3B, MAP4, MAPT, MARCKS, MATR3, MBP, MDM4, MEPCE, MFAP1, MGMT, MINOS1, MKI67, MLKL, Mnda, MOB2, Mprip, MRPS23, MSI2, MVD, MYC, NCAPD2, NCAPG, NCAPH, NCL, NF2, NR2C2, NSFL1C, NTH1, NTRK1, OBSL1, PAH1, PAK6, PCBP1, PELO, PHB, PKMYT1, PML, _x000D_ POLA1, PPM1B, PPP1CA, PPP1CC, PPP2R1A, PPP2R1B, PPP2R2B, PRC1, PRDX2, PRKCB, PSMA6, PSMD1, PTMA, PTPN6, RACGAP1, Rara, RB1, RBMXL2, RECQL4, RELB, REPS2, RGCC, RMND5A, RNF123, RNF2, RNF4, RNPS1, RPA1, RPA2, RPO21, RUNX1, RYK, SAFB, Samhd1, SAMHD1, SCYL2, SDHA, SFN, SGOL1, SIRT1, SKP2, SLBP, SLC25A5, SNAI1, SNRNP70, SNW1, SORT1, SOX2, SP1, SPAG5, SQSTM1, SSBP1, STAU1, STK3, tat, TCP1, TES, _x000D_ TFDP1, TMEM165, TNFRSF10A, TNIP2, TNNC1, TP53, TP53BP1, TP73, TRAP1, TRIM25, TSC1, TSPYL2, TUBB, TXN, UBE2I, UBE3A, UBQLN2, UCHL1, UHRF2, UIMC1, USP14, USP16, USP19, USP22, USP32, USP45, VCAM1, VCP, VDAC1, WEE1, WWOX, XIAP, xlf1, ZBTB16, ZC3H7A, ZNF746, ZRANB2		TRUE	34.1	0	TRUE	0	0
P06730	MATVEPETTPTPNPPTTEEEKTESNQEVANPEHYIKHPLQNRWALWFFKNDKSKTWQANLRLISKFDTVEDFWALYNHIQLSSNLMPGCDYSLFKDGIEPMWEDEKNKRGGRWLITLNKQQRRSDLDRFWLETLLCLIGESFDDYSDDVCGAVVNVRAKGDKIAIWTTECENREAVTHIGRVYKERLGLPPKIVIGYQSHADTATKSGSTTKNRFVV	2	34	ATVEPETTPTPNPPTTEEEKTESNQEVANPEHY	Ace	100	UniProt_aTIS	high-conf-TIS	[Ace]	100	7	7	ATVEPETTPTPNPPTTEEEKTESNQEVANPEHY (2-34) [Ace] [1]	ATVEPETTPTPNPPTTEEEKTESNQEVANPEHY (2-34) [Ace] [5]	P06730-2 (2-34),ENST00000515638_4_98929112_aTIS_011db2 (2-34)	P06730,P06730-2,ENST00000515638_4_98929112_aTIS_011db2	Trypsin;Chymotrypsin	CustomDatabase, Uniprot	F000805_1p_uPAC8_CMB-534_KRGEV_COFRADIC_fr_C9_b_16346_20934_1_3.mgf	Ace-ATVEPETTPTPNPPTTEEEK<AcD4*>TESNQEVANPEHY-COOH	73	46	3753.69	3753.7	1252.24	3	IF4E_HUMAN Eukaryotic translation initiation factor 4E [ENST00000450253_4_98929112_aTIS_111db1#ENST00000450253_4_98929112_aTIS_db2#ENST00000450253_4_98929112_aTIS_db3]		M	A	T	Y	I	UniProt	1743	1	P06730	ENST00000450253	ENSG00000151247	EIF4E	protein_coding	protein_coding	tsl1	1	1	4.one_TIS	1	AUG	in	1	3	NA	P06730 (2-34)	ATVEPETTPTPNPPTTEEEKTESNQEVANPEHYIKHPLQNRWALWFFKNDKSKTWQANLRLISKFDTVEDFWALYNHIQLSSNLMPGCDYSLFKDGIEPMWEDEKNKRGGRWLITLNKQQRRSDLDRFWLETLLCLIGESFDDYSDDVCGAVVNVRAKGDKIAIWTTECENREAVTHIGRVYKERLGLPPKIVIGYQSHADTATKSGSTTKNRFVV	NA	NA	NA	NA	NA	NA	NA	NA	NA	bioGRID-interactions: 66; partners: AHSA1, ANGEL1, APP, ASS1, BIRC2, CAPN1, CD83, CDK9, CSK, CYLD, DCC, DDX19A, DYNC1I1, EFTUD2, Eif3a, EIF3A, EIF3B, EIF3F, EIF4A1, EIF4A2, EIF4EBP1, EIF4EBP2, EIF4EBP3, EIF4ENIF1, EIF4G1, EIF4G3, EIF4H, EIF6, ELAVL1, ESR2, GEMIN5, HIF1AN, HSPA9, HSPB2, HSPD1, ITGA4, KANK2, KIAA0368, METTL3, MKNK1, MTOR, NANS, NTRK1, OTUD6B, PABPC1, PABPC3, PABPC4, PDXK, PEPD, PIH1D1, PML, PRDM4, PROSC, PYHIN1, _x000D_ RECQL4, RNF123, RPS6KB1, RPTOR, SRSF3, STUB1, TDO2, TRIM22, TRIM27, TYMP, UBFD1, UBXN11	AUTISM, SUSCEPTIBILITY TO, 19; AUTS19	FALSE	25	0.1	TRUE	0	0
P06732	MPFGNTHNKFKLNYKPEEEYPDLSKHNNHMAKVLTLELYKKLRDKETPSGFTVDDVIQTGVDNPGHPFIMTVGCVAGDEESYEVFKELFDPIISDRHGGYKPTDKHKTDLNHENLKGGDDLDPNYVLSSRVRTGRSIKGYTLPPHCSRGERRAVEKLSVEALNSLTGEFKGKYYPLKSMTEKEQQQLIDDHFLFDKPVSPLLLASGMARDWPDARGIWHNDNKSFLVWVNEEDHLRVISMEKGGNMKEVFRRFCVGLQKIEEIFKKAGHPFMWNQHLGYVLTCPSNLGTGLRGGVHVKLAHLSKHPKFEEILTRLRLQKRGTGGVDTAAVGSVFDVSNADRLGSSEVEQVQLVVDGVKLMVEMEKKLEKGQSIDDMIPAQK	71	85	TVGCVAGDEESYEVF	AcD4	0	UniProt_pos>2_AcD4_Met_MetAP_notEnzym	low-conf-TIS	[AcD4, NH2]	0	5	0	TVGCVAGDEESYEVF (71-85) [AcD4, NH2] [3, 1]		P12277 (71-85)		Chymotrypsin	CustomDatabase, Uniprot	F000649_1p_uPAC8_CMB-548_KRGEV_COFRADIC_fr_A2_b_21751_26893_1_2.mgf	AcD4-TVGC<Cmm*>VAGDEESYEVF-COOH	71	48	1706.73	1706.73	854.371	2	KCRM_HUMAN Creatine kinase M-type [ENST00000221476_19_45319713_aTIS_111db1#ENST00000221476_19_45319713_aTIS_db2#ENST00000221476_19_45319713_aTIS_db3]	I	M	T	V	F	K	UniProt	1521	4	P06732	ENST00000221476	ENSG00000104879	CKM	protein_coding	protein_coding	tsl1 (assigned to previous version 3)	3	2	4.one_TIS	1	AUG	in	70	210	NA	P06732 (71-85);P12277 (71-85)	TVGCVAGDEESYEVFKELFDPIISDRHGGYKPTDKHKTDLNHENLKGGDDLDPNYVLSSRVRTGRSIKGYTLPPHCSRGERRAVEKLSVEALNSLTGEFKGKYYPLKSMTEKEQQQLIDDHFLFDKPVSPLLLASGMARDWPDARGIWHNDNKSFLVWVNEEDHLRVISMEKGGNMKEVFRRFCVGLQKIEEIFKKAGHPFMWNQHLGYVLTCPSNLGTGLRGGVHVKLAHLSKHPKFEEILTRLRLQKRGTGGVDTAAVGSVFDVSNADRLGSSEVEQVQLVVDGVKLMVEMEKKLEKGQSIDDMIPAQK	NA	P06732	NA	NA	NA	NA	NA	NA	NA	bioGRID-interactions: 34; partners: ABCB7, ACVR1, AKAP17A, ASB9, ATP6V1C2, BCL2L1, BRD4, CBLC, CHD1, CKB, CKMT2, EIF4A3, EPHA2, FHL2, HSPB2, INPP1, IQCB1, MAP2K7, MYOC, NOS1AP, PALM2, PDK2, PSMB9, PSMD4, RC3H1, TAOK2, Trim54, TRIM55, TRIM63, UBQLN2, XIAP, YWHAQ, ZDHHC7, ZNF24		FALSE	35	8.1	FALSE	0	0
P06733	MSILKIHAREIFDSRGNPTVEVDLFTSKGLFRAAVPSGASTGIYEALELRDNDKTRYMGKGVSKAVEHINKTIAPALVSKKLNVTEQEKIDKLMIEMDGTENKSKFGANAILGVSLAVCKAGAVEKGVPLYRHIADLAGNSEVILPVPAFNVINGGSHAGNKLAMQEFMILPVGAANFREAMRIGAEVYHNLKNVIKEKYGKDATNVGDEGGFAPNILENKEGLELLKTAIGKAGYTDKVVIGMDVAASEFFRSGKYDLDFKSPDDPSRYISPDQLADLYKSFIKDYPVVSIEDPFDQDDWGAWQKFTASAGIQVVGDDLTVTNPKRIAKAVNEKSCNCLLLKVNQIGSVTESLQACKLAQANGWGVMVSHRSGETEDTFIADLVVGLCTGQIKTGAPCRSERLAKYNQLLRIEEELGSKAKFAGRNFRNPLAK	1	10	MSILKIHARE	Ace	100	UniProt_aTIS	high-conf-TIS	[Ace]	100	7	7	MSILKIHARE (1-10) [Ace] [2]	MSILKIHAR (1-9) [Ace] [5]	ENST00000646680_1_8874908_aTIS_011db2 (1-10),ENST00000647408_1_8874908_aTIS_111db1 (1-10),ENST00000359362_1_236483165_3UTR_110db1 (1-10)	P06733,ENST00000646680_1_8874908_aTIS_011db2,ENST00000647408_1_8874908_aTIS_111db1,ENST00000359362_1_236483165_3UTR_110db1, P06733	GluC;Trypsin	CustomDatabase, Uniprot, Uniprot;CustomDatabase, Uniprot	F000762_2p_uPAC7_CMB-542_KRGEV_COFRADIC_fr_B2_b_20528_25007_1_2.mgf	Ace-M<Mox*>SILK<AcD4*>IHARE-COOH	66	52	1300.71	1300.71	651.362	2	ENOA_HUMAN Alpha-enolase [ENST00000234590_1_8874908_aTIS_111db1#ENST00000234590_1_8874908_aTIS_db2#ENST00000234590_1_8874908_aTIS_db3], ENOA_HUMAN Alpha-enolase			M	S	E	I	UniProt	237	1	P06733	ENST00000234590	ENSG00000074800	ENO1	protein_coding	protein_coding	tsl1 (assigned to previous version 8)	2	2	1.annot+alt_TIS	5	AUG	in	0	0	NA	P06733 (1-10)	MSILKIHAREIFDSRGNPTVEVDLFTSKGLFRAAVPSGASTGIYEALELRDNDKTRYMGKGVSKAVEHINKTIAPALVSKKLNVTEQEKIDKLMIEMDGTENKSKFGANAILGVSLAVCKAGAVEKGVPLYRHIADLAGNSEVILPVPAFNVINGGSHAGNKLAMQEFMILPVGAANFREAMRIGAEVYHNLKNVIKEKYGKDATNVGDEGGFAPNILENKEGLELLKTAIGKAGYTDKVVIGMDVAASEFFRSGKYDLDFKSPDDPSRYISPDQLADLYKSFIKDYPVVSIEDPFDQDDWGAWQKFTASAGIQVVGDDLTVTNPKRIAKAVNEKSCNCLLLKVNQIGSVTESLQACKLAQANGWGVMVSHRSGETEDTFIADLVVGLCTGQIKTGAPCRSERLAKYNQLLRIEEELGSKAKFAGRNFRNPLAK	NA	NA	NA	NA	NA	NA	NA	NA	NA	bioGRID-interactions: 375; partners: AAR2, AARS, ABAT, ABI2, ACAA1, ACAA2, ACACA, ACO1, ACO2, AGR2, AGRN, AGTPBP1, AHSA1, AK4, AKR1B1, AKR1B15, AKT1, AKTIP, ALDH4A1, ALDOA, AMBP, ANKRD40, ANXA1, ARCN1, ARPC4, ASCC3, ATF2, ATG16L1, ATOH1, ATP5J, ATP6AP2, ATXN3, BCAP31, BHLHE40, BIN1, BRCA1, BTRC, C14orf1, C1orf198, C21orf33, C8orf33, CALR, CAND1, CARKD, CAT, CCDC8, CCT7, CD4, CDC42SE1, CDC73, CDH1, CDK2, CEP192, CEP250, CFL1, _x000D_ CFTR, CHD3, CHD4, CHEK2, CLIC1, CLIC4, CLK1, CLTCL1, COPB1, COPS5, CPSF7, CPT1A, CRLF1, CUL1, CUL2, CUL3, CUL4A, CUL4B, CUL5, CUL7, CYB5B, CYB5R3, DCLK2, DCPS, DDAH2, DEDD, DHX15, DHX30, DHX8, DIAPH3, DPH5, Dppa3, DUT, E2F4, EBP, EED, EEF1B2, EEF2, EFEMP1, EFTUD2, EMC1, ENDOD1, ENO2, ENO3, ERAP1, ESR2, EZR, FABP5, FAF1, FAF2, FAM136A, FANCA, FARS2, FAT4, FBL, FBXO25, FBXO5, FBXO6, FBXW7, _x000D_ FEN1, FH, FKBP1A, FKBP1B, FKBP2, FKBP7, FLNC, FN1, FUS, FYN, GAPDH, GATAD1, GCSH, GIPC3, GLRX5, GOT2, GPI, GPX4, GRB2, GRHPR, GSTM3, GSTP1, H2AFX, HCVgp1, HDAC1, HDAC2, HDAC4, HDAC6, HDGF, HEMGN, HEXIM1, HINT1, HINT2, HIST1H2BG, HIST1H4I, HIST2H2AB, HNRNPA1, HNRNPD, HNRNPH3, HNRNPK, HNRNPM, HSD17B10, HSP90AA1, HSPA9, HSPB2, Htt, HUWE1, IDH2, IFRD2, INSIG2, IPO4, IRF2, ISG15, ISOC2, ITGA4, _x000D_ ITPA, IVNS1ABP, IWS1, KANK1, KIAA1429, KIF23, KLHDC3, KNSTRN, KRAS, KRT17, LACTB2, LARP7, LDHA, LDHB, LETMD1, LGALS3, LIG4, LINC01554, LMNA, LRRC42, LUC7L3, LUCAT1, Lyn, M6PR, MAP2K5, Mapk13, MBNL2, MCM2, MCM5, MCPH1, MDC1, MED29, MEPCE, METTL14, MIF, MORC4, MPDZ, MPHOSPH8, MPST, MRPL37, MSN, MTDH, MTFR1, MVK, MYC, MYO18A, MYO1E, MYO6, MYOC, NAB1, NAP1L4, NCAPD3, NDUFAB1, NENF, NFATC3, NIPSNAP1, _x000D_ NIT2, NME1-NME2, NME2, NOP56, NOS2, NPLOC4, NPM1, NR2C2, NTN4, NTRK1, NUDC, NUMA1, NUP205, OBSL1, OGDH, OSBPL3, P4HB, PARK7, PCMT1, PCNA, PDCD6IP, PDP1, PDPR, PEF1, PGAM1, PGK1, PGK2, PGM1, PHB, PIH1D1, PITPNB, PLG, PMP2, PMPCB, PNP, POFUT1, POGZ, POLA1, POLE3, POLR1A, PPA2, PPFIBP1, PPIA, PPIB, PPP5C, PPT1, PRDX4, PRDX5, PRDX6, PRPF19, PRPF8, PSMA3, PSMD14, PTPN9, PUS7, QRICH1, RAB11FIP5, _x000D_ RAB34, RAD52, RAPGEF6, RBM25, RBMS2, RBX1, RCC1, RCN1, RDX, RECQL4, RHOF, RIOK1, RNF10, RNF4, RPTOR, SCAF8, SCARA3, SENP2, SERPING1, SF3A1, SH3KBP1, SLC25A1, SLC25A39, SLC9A1, SMARCE1, SNORA6, SNRNP25, SOD1, SRC, SRI, SRSF7, STAU1, STK10, STRIP1, STUB1, STX2, STX6, SUMO2, SUMO3, SUPT5H, SYT12, SZRD1, TAF15, TAGLN, TAGLN2, TAGLN3, TALDO1, TARDBP, TBCA, TERT, TET2, THOC7, THRA, TKT, TNS3, TOMM40L, _x000D_ TP53BP1, TPI1, TRAPPC2, TRIM14, TRIM25, TRIM44, TXLNG, TXN, TXNDC11, TXNDC12, TXNDC16, UBAP1, UBE2M, UBQLN2, UCHL1, UCHL3, UPF2, VCAM1, VPS26B, VPS35, WDR1, WDR81, WWOX, WWP2, XPO7, XRCC6, XRN2, YAP1, YARS, YWHAB, YWHAQ, YWHAZ, Zbtb2, ZC3H7A, ZFP36L2, ZNF598, ZNFX1		TRUE	47.2	0	TRUE	13	0
P06733	MSILKIHAREIFDSRGNPTVEVDLFTSKGLFRAAVPSGASTGIYEALELRDNDKTRYMGKGVSKAVEHINKTIAPALVSKKLNVTEQEKIDKLMIEMDGTENKSKFGANAILGVSLAVCKAGAVEKGVPLYRHIADLAGNSEVILPVPAFNVINGGSHAGNKLAMQEFMILPVGAANFREAMRIGAEVYHNLKNVIKEKYGKDATNVGDEGGFAPNILENKEGLELLKTAIGKAGYTDKVVIGMDVAASEFFRSGKYDLDFKSPDDPSRYISPDQLADLYKSFIKDYPVVSIEDPFDQDDWGAWQKFTASAGIQVVGDDLTVTNPKRIAKAVNEKSCNCLLLKVNQIGSVTESLQACKLAQANGWGVMVSHRSGETEDTFIADLVVGLCTGQIKTGAPCRSERLAKYNQLLRIEEELGSKAKFAGRNFRNPLAK	2	10	SILKIHARE	Ace	100	UniProt_aTIS	high-conf-TIS	[Ace]	100	112	112	SILKIHARE (2-10) [Ace] [33]	SILKIHAR (2-9) [Ace] [60]	ENST00000646680_1_8874908_aTIS_011db2 (2-10),ENST00000647408_1_8874908_aTIS_111db1 (2-10),ENST00000359362_1_236483165_3UTR_110db1 (2-10)	P06733,ENST00000646680_1_8874908_aTIS_011db2,ENST00000647408_1_8874908_aTIS_111db1,ENST00000359362_1_236483165_3UTR_110db1, P06733	GluC;Trypsin	CustomDatabase, Uniprot, Uniprot	F000766_2p_uPAC7_CMB-542_KRGEV_COFRADIC_fr_B4_b_33636_34169_1_2.mgf	Ace-SILK<AcD4*>IHARE-COOH	66	49	1153.67	1153.67	577.844	2	ENOA_HUMAN Alpha-enolase [ENST00000234590_1_8874908_aTIS_111db1#ENST00000234590_1_8874908_aTIS_db2#ENST00000234590_1_8874908_aTIS_db3], ENOA_HUMAN Alpha-enolase		M	S	I	E	I	UniProt	238	1	P06733	ENST00000234590	ENSG00000074800	ENO1	protein_coding	protein_coding	tsl1 (assigned to previous version 8)	2	2	1.annot+alt_TIS	5	AUG	in	1	3	NA	P06733 (2-10)	SILKIHAREIFDSRGNPTVEVDLFTSKGLFRAAVPSGASTGIYEALELRDNDKTRYMGKGVSKAVEHINKTIAPALVSKKLNVTEQEKIDKLMIEMDGTENKSKFGANAILGVSLAVCKAGAVEKGVPLYRHIADLAGNSEVILPVPAFNVINGGSHAGNKLAMQEFMILPVGAANFREAMRIGAEVYHNLKNVIKEKYGKDATNVGDEGGFAPNILENKEGLELLKTAIGKAGYTDKVVIGMDVAASEFFRSGKYDLDFKSPDDPSRYISPDQLADLYKSFIKDYPVVSIEDPFDQDDWGAWQKFTASAGIQVVGDDLTVTNPKRIAKAVNEKSCNCLLLKVNQIGSVTESLQACKLAQANGWGVMVSHRSGETEDTFIADLVVGLCTGQIKTGAPCRSERLAKYNQLLRIEEELGSKAKFAGRNFRNPLAK	NA	NA	NA	NA	NA	NA	NA	NA	NA	bioGRID-interactions: 375; partners: AAR2, AARS, ABAT, ABI2, ACAA1, ACAA2, ACACA, ACO1, ACO2, AGR2, AGRN, AGTPBP1, AHSA1, AK4, AKR1B1, AKR1B15, AKT1, AKTIP, ALDH4A1, ALDOA, AMBP, ANKRD40, ANXA1, ARCN1, ARPC4, ASCC3, ATF2, ATG16L1, ATOH1, ATP5J, ATP6AP2, ATXN3, BCAP31, BHLHE40, BIN1, BRCA1, BTRC, C14orf1, C1orf198, C21orf33, C8orf33, CALR, CAND1, CARKD, CAT, CCDC8, CCT7, CD4, CDC42SE1, CDC73, CDH1, CDK2, CEP192, CEP250, CFL1, _x000D_ CFTR, CHD3, CHD4, CHEK2, CLIC1, CLIC4, CLK1, CLTCL1, COPB1, COPS5, CPSF7, CPT1A, CRLF1, CUL1, CUL2, CUL3, CUL4A, CUL4B, CUL5, CUL7, CYB5B, CYB5R3, DCLK2, DCPS, DDAH2, DEDD, DHX15, DHX30, DHX8, DIAPH3, DPH5, Dppa3, DUT, E2F4, EBP, EED, EEF1B2, EEF2, EFEMP1, EFTUD2, EMC1, ENDOD1, ENO2, ENO3, ERAP1, ESR2, EZR, FABP5, FAF1, FAF2, FAM136A, FANCA, FARS2, FAT4, FBL, FBXO25, FBXO5, FBXO6, FBXW7, _x000D_ FEN1, FH, FKBP1A, FKBP1B, FKBP2, FKBP7, FLNC, FN1, FUS, FYN, GAPDH, GATAD1, GCSH, GIPC3, GLRX5, GOT2, GPI, GPX4, GRB2, GRHPR, GSTM3, GSTP1, H2AFX, HCVgp1, HDAC1, HDAC2, HDAC4, HDAC6, HDGF, HEMGN, HEXIM1, HINT1, HINT2, HIST1H2BG, HIST1H4I, HIST2H2AB, HNRNPA1, HNRNPD, HNRNPH3, HNRNPK, HNRNPM, HSD17B10, HSP90AA1, HSPA9, HSPB2, Htt, HUWE1, IDH2, IFRD2, INSIG2, IPO4, IRF2, ISG15, ISOC2, ITGA4, _x000D_ ITPA, IVNS1ABP, IWS1, KANK1, KIAA1429, KIF23, KLHDC3, KNSTRN, KRAS, KRT17, LACTB2, LARP7, LDHA, LDHB, LETMD1, LGALS3, LIG4, LINC01554, LMNA, LRRC42, LUC7L3, LUCAT1, Lyn, M6PR, MAP2K5, Mapk13, MBNL2, MCM2, MCM5, MCPH1, MDC1, MED29, MEPCE, METTL14, MIF, MORC4, MPDZ, MPHOSPH8, MPST, MRPL37, MSN, MTDH, MTFR1, MVK, MYC, MYO18A, MYO1E, MYO6, MYOC, NAB1, NAP1L4, NCAPD3, NDUFAB1, NENF, NFATC3, NIPSNAP1, _x000D_ NIT2, NME1-NME2, NME2, NOP56, NOS2, NPLOC4, NPM1, NR2C2, NTN4, NTRK1, NUDC, NUMA1, NUP205, OBSL1, OGDH, OSBPL3, P4HB, PARK7, PCMT1, PCNA, PDCD6IP, PDP1, PDPR, PEF1, PGAM1, PGK1, PGK2, PGM1, PHB, PIH1D1, PITPNB, PLG, PMP2, PMPCB, PNP, POFUT1, POGZ, POLA1, POLE3, POLR1A, PPA2, PPFIBP1, PPIA, PPIB, PPP5C, PPT1, PRDX4, PRDX5, PRDX6, PRPF19, PRPF8, PSMA3, PSMD14, PTPN9, PUS7, QRICH1, RAB11FIP5, _x000D_ RAB34, RAD52, RAPGEF6, RBM25, RBMS2, RBX1, RCC1, RCN1, RDX, RECQL4, RHOF, RIOK1, RNF10, RNF4, RPTOR, SCAF8, SCARA3, SENP2, SERPING1, SF3A1, SH3KBP1, SLC25A1, SLC25A39, SLC9A1, SMARCE1, SNORA6, SNRNP25, SOD1, SRC, SRI, SRSF7, STAU1, STK10, STRIP1, STUB1, STX2, STX6, SUMO2, SUMO3, SUPT5H, SYT12, SZRD1, TAF15, TAGLN, TAGLN2, TAGLN3, TALDO1, TARDBP, TBCA, TERT, TET2, THOC7, THRA, TKT, TNS3, TOMM40L, _x000D_ TP53BP1, TPI1, TRAPPC2, TRIM14, TRIM25, TRIM44, TXLNG, TXN, TXNDC11, TXNDC12, TXNDC16, UBAP1, UBE2M, UBQLN2, UCHL1, UCHL3, UPF2, VCAM1, VPS26B, VPS35, WDR1, WDR81, WWOX, WWP2, XPO7, XRCC6, XRN2, YAP1, YARS, YWHAB, YWHAQ, YWHAZ, Zbtb2, ZC3H7A, ZFP36L2, ZNF598, ZNFX1		TRUE	47	0.2	TRUE	13	0
P06733	MSILKIHAREIFDSRGNPTVEVDLFTSKGLFRAAVPSGASTGIYEALELRDNDKTRYMGKGVSKAVEHINKTIAPALVSKKLNVTEQEKIDKLMIEMDGTENKSKFGANAILGVSLAVCKAGAVEKGVPLYRHIADLAGNSEVILPVPAFNVINGGSHAGNKLAMQEFMILPVGAANFREAMRIGAEVYHNLKNVIKEKYGKDATNVGDEGGFAPNILENKEGLELLKTAIGKAGYTDKVVIGMDVAASEFFRSGKYDLDFKSPDDPSRYISPDQLADLYKSFIKDYPVVSIEDPFDQDDWGAWQKFTASAGIQVVGDDLTVTNPKRIAKAVNEKSCNCLLLKVNQIGSVTESLQACKLAQANGWGVMVSHRSGETEDTFIADLVVGLCTGQIKTGAPCRSERLAKYNQLLRIEEELGSKAKFAGRNFRNPLAK	69	82	INKTIAPALVSKKL	Ace	14	UniProt_pos>2_Ace_NOTMet_lowAce%	low-conf-TIS	[Ace, AcD4, NH2]	14	7	1	INKTIAPALVSKKL (69-82) [Ace, AcD4, NH2] [1, 1, 5]				Chymotrypsin	CustomDatabase, Uniprot	F000669_1p_uPAC8_CMB-548_KRGEV_COFRADIC_fr_A11_b_26693_32657_1_2.mgf	Ace-INK<AcD4*>TIAPALVSK<AcD4*>K<AcD4*>L-COOH	58	39	1675.06	1675.06	838.537	2	ENOA_HUMAN Alpha-enolase [ENST00000234590_1_8874908_aTIS_111db1#ENST00000234590_1_8874908_aTIS_db2#ENST00000234590_1_8874908_aTIS_db3]	E	H	I	N	L	N	UniProt	239	4	P06733	ENST00000234590	ENSG00000074800	ENO1	protein_coding	protein_coding	tsl1 (assigned to previous version 8)	4	2	1.annot+alt_TIS	5	non-AUG	in	68	204	NA	P06733 (69-82)	INKTIAPALVSKKLNVTEQEKIDKLMIEMDGTENKSKFGANAILGVSLAVCKAGAVEKGVPLYRHIADLAGNSEVILPVPAFNVINGGSHAGNKLAMQEFMILPVGAANFREAMRIGAEVYHNLKNVIKEKYGKDATNVGDEGGFAPNILENKEGLELLKTAIGKAGYTDKVVIGMDVAASEFFRSGKYDLDFKSPDDPSRYISPDQLADLYKSFIKDYPVVSIEDPFDQDDWGAWQKFTASAGIQVVGDDLTVTNPKRIAKAVNEKSCNCLLLKVNQIGSVTESLQACKLAQANGWGVMVSHRSGETEDTFIADLVVGLCTGQIKTGAPCRSERLAKYNQLLRIEEELGSKAKFAGRNFRNPLAK	REGION 31..38 note=Epitope recognized by CAR and healthy patient antibodies#REGION 56..63 note=Epitope recognized by CAR antibodies	P06733	NA	NA	NA	NA	NA	NA	NA	bioGRID-interactions: 375; partners: AAR2, AARS, ABAT, ABI2, ACAA1, ACAA2, ACACA, ACO1, ACO2, AGR2, AGRN, AGTPBP1, AHSA1, AK4, AKR1B1, AKR1B15, AKT1, AKTIP, ALDH4A1, ALDOA, AMBP, ANKRD40, ANXA1, ARCN1, ARPC4, ASCC3, ATF2, ATG16L1, ATOH1, ATP5J, ATP6AP2, ATXN3, BCAP31, BHLHE40, BIN1, BRCA1, BTRC, C14orf1, C1orf198, C21orf33, C8orf33, CALR, CAND1, CARKD, CAT, CCDC8, CCT7, CD4, CDC42SE1, CDC73, CDH1, CDK2, CEP192, CEP250, CFL1, _x000D_ CFTR, CHD3, CHD4, CHEK2, CLIC1, CLIC4, CLK1, CLTCL1, COPB1, COPS5, CPSF7, CPT1A, CRLF1, CUL1, CUL2, CUL3, CUL4A, CUL4B, CUL5, CUL7, CYB5B, CYB5R3, DCLK2, DCPS, DDAH2, DEDD, DHX15, DHX30, DHX8, DIAPH3, DPH5, Dppa3, DUT, E2F4, EBP, EED, EEF1B2, EEF2, EFEMP1, EFTUD2, EMC1, ENDOD1, ENO2, ENO3, ERAP1, ESR2, EZR, FABP5, FAF1, FAF2, FAM136A, FANCA, FARS2, FAT4, FBL, FBXO25, FBXO5, FBXO6, FBXW7, _x000D_ FEN1, FH, FKBP1A, FKBP1B, FKBP2, FKBP7, FLNC, FN1, FUS, FYN, GAPDH, GATAD1, GCSH, GIPC3, GLRX5, GOT2, GPI, GPX4, GRB2, GRHPR, GSTM3, GSTP1, H2AFX, HCVgp1, HDAC1, HDAC2, HDAC4, HDAC6, HDGF, HEMGN, HEXIM1, HINT1, HINT2, HIST1H2BG, HIST1H4I, HIST2H2AB, HNRNPA1, HNRNPD, HNRNPH3, HNRNPK, HNRNPM, HSD17B10, HSP90AA1, HSPA9, HSPB2, Htt, HUWE1, IDH2, IFRD2, INSIG2, IPO4, IRF2, ISG15, ISOC2, ITGA4, _x000D_ ITPA, IVNS1ABP, IWS1, KANK1, KIAA1429, KIF23, KLHDC3, KNSTRN, KRAS, KRT17, LACTB2, LARP7, LDHA, LDHB, LETMD1, LGALS3, LIG4, LINC01554, LMNA, LRRC42, LUC7L3, LUCAT1, Lyn, M6PR, MAP2K5, Mapk13, MBNL2, MCM2, MCM5, MCPH1, MDC1, MED29, MEPCE, METTL14, MIF, MORC4, MPDZ, MPHOSPH8, MPST, MRPL37, MSN, MTDH, MTFR1, MVK, MYC, MYO18A, MYO1E, MYO6, MYOC, NAB1, NAP1L4, NCAPD3, NDUFAB1, NENF, NFATC3, NIPSNAP1, _x000D_ NIT2, NME1-NME2, NME2, NOP56, NOS2, NPLOC4, NPM1, NR2C2, NTN4, NTRK1, NUDC, NUMA1, NUP205, OBSL1, OGDH, OSBPL3, P4HB, PARK7, PCMT1, PCNA, PDCD6IP, PDP1, PDPR, PEF1, PGAM1, PGK1, PGK2, PGM1, PHB, PIH1D1, PITPNB, PLG, PMP2, PMPCB, PNP, POFUT1, POGZ, POLA1, POLE3, POLR1A, PPA2, PPFIBP1, PPIA, PPIB, PPP5C, PPT1, PRDX4, PRDX5, PRDX6, PRPF19, PRPF8, PSMA3, PSMD14, PTPN9, PUS7, QRICH1, RAB11FIP5, _x000D_ RAB34, RAD52, RAPGEF6, RBM25, RBMS2, RBX1, RCC1, RCN1, RDX, RECQL4, RHOF, RIOK1, RNF10, RNF4, RPTOR, SCAF8, SCARA3, SENP2, SERPING1, SF3A1, SH3KBP1, SLC25A1, SLC25A39, SLC9A1, SMARCE1, SNORA6, SNRNP25, SOD1, SRC, SRI, SRSF7, STAU1, STK10, STRIP1, STUB1, STX2, STX6, SUMO2, SUMO3, SUPT5H, SYT12, SZRD1, TAF15, TAGLN, TAGLN2, TAGLN3, TALDO1, TARDBP, TBCA, TERT, TET2, THOC7, THRA, TKT, TNS3, TOMM40L, _x000D_ TP53BP1, TPI1, TRAPPC2, TRIM14, TRIM25, TRIM44, TXLNG, TXN, TXNDC11, TXNDC12, TXNDC16, UBAP1, UBE2M, UBQLN2, UCHL1, UCHL3, UPF2, VCAM1, VPS26B, VPS35, WDR1, WDR81, WWOX, WWP2, XPO7, XRCC6, XRN2, YAP1, YARS, YWHAB, YWHAQ, YWHAZ, Zbtb2, ZC3H7A, ZFP36L2, ZNF598, ZNFX1		FALSE	39.7	7.5	TRUE	13	4
P06733	MSILKIHAREIFDSRGNPTVEVDLFTSKGLFRAAVPSGASTGIYEALELRDNDKTRYMGKGVSKAVEHINKTIAPALVSKKLNVTEQEKIDKLMIEMDGTENKSKFGANAILGVSLAVCKAGAVEKGVPLYRHIADLAGNSEVILPVPAFNVINGGSHAGNKLAMQEFMILPVGAANFREAMRIGAEVYHNLKNVIKEKYGKDATNVGDEGGFAPNILENKEGLELLKTAIGKAGYTDKVVIGMDVAASEFFRSGKYDLDFKSPDDPSRYISPDQLADLYKSFIKDYPVVSIEDPFDQDDWGAWQKFTASAGIQVVGDDLTVTNPKRIAKAVNEKSCNCLLLKVNQIGSVTESLQACKLAQANGWGVMVSHRSGETEDTFIADLVVGLCTGQIKTGAPCRSERLAKYNQLLRIEEELGSKAKFAGRNFRNPLAK	152	163	VINGGSHAGNKL	Ace	33	UniProt_pos>2_Ace_NOTMet_lowAce%	low-conf-TIS	[Ace, AcD4]	33	3	1	VINGGSHAGNKL (152-163) [Ace, AcD4] [1, 2]		P09104 (152-163),P13929 (152-163),P06733-2 (59-70),P09104-2 (109-120),P13929-3 (109-120),ENST00000647408_1_8874908_aTIS_111db1 (152-163),ENST00000464920_1_8870463_ntr_010db2 (76-87),ENST00000645609_1_8870463_ntr_010db2 (76-87)		Chymotrypsin	CustomDatabase, Uniprot	F000699_1p_uPAC8_CMB-548_KRGEV_COFRADIC_fr_B12_b_10673_17799_1_2.mgf	Ace-VINGGSHAGNK<AcD4*>L-COOH	59	54	1253.66	1253.66	627.839	2	ENOA_HUMAN Alpha-enolase [ENST00000234590_1_8874908_aTIS_111db1#ENST00000234590_1_8874908_aTIS_db2#ENST00000234590_1_8874908_aTIS_db3]	F	N	V	I	L	A	UniProt	240	4	P06733	ENST00000234590	ENSG00000074800	ENO1	protein_coding	protein_coding	tsl1 (assigned to previous version 8)	7	2	1.annot+alt_TIS	5	non-AUG	in	151	453	NA	P06733 (152-163);P09104 (152-163);P13929 (152-163)	VINGGSHAGNKLAMQEFMILPVGAANFREAMRIGAEVYHNLKNVIKEKYGKDATNVGDEGGFAPNILENKEGLELLKTAIGKAGYTDKVVIGMDVAASEFFRSGKYDLDFKSPDDPSRYISPDQLADLYKSFIKDYPVVSIEDPFDQDDWGAWQKFTASAGIQVVGDDLTVTNPKRIAKAVNEKSCNCLLLKVNQIGSVTESLQACKLAQANGWGVMVSHRSGETEDTFIADLVVGLCTGQIKTGAPCRSERLAKYNQLLRIEEELGSKAKFAGRNFRNPLAK	REGION 31..38 note=Epitope recognized by CAR and healthy patient antibodies#REGION 56..63 note=Epitope recognized by CAR antibodies	P06733	NA	NA	NA	NA	NA	NA	NA	bioGRID-interactions: 375; partners: AAR2, AARS, ABAT, ABI2, ACAA1, ACAA2, ACACA, ACO1, ACO2, AGR2, AGRN, AGTPBP1, AHSA1, AK4, AKR1B1, AKR1B15, AKT1, AKTIP, ALDH4A1, ALDOA, AMBP, ANKRD40, ANXA1, ARCN1, ARPC4, ASCC3, ATF2, ATG16L1, ATOH1, ATP5J, ATP6AP2, ATXN3, BCAP31, BHLHE40, BIN1, BRCA1, BTRC, C14orf1, C1orf198, C21orf33, C8orf33, CALR, CAND1, CARKD, CAT, CCDC8, CCT7, CD4, CDC42SE1, CDC73, CDH1, CDK2, CEP192, CEP250, CFL1, _x000D_ CFTR, CHD3, CHD4, CHEK2, CLIC1, CLIC4, CLK1, CLTCL1, COPB1, COPS5, CPSF7, CPT1A, CRLF1, CUL1, CUL2, CUL3, CUL4A, CUL4B, CUL5, CUL7, CYB5B, CYB5R3, DCLK2, DCPS, DDAH2, DEDD, DHX15, DHX30, DHX8, DIAPH3, DPH5, Dppa3, DUT, E2F4, EBP, EED, EEF1B2, EEF2, EFEMP1, EFTUD2, EMC1, ENDOD1, ENO2, ENO3, ERAP1, ESR2, EZR, FABP5, FAF1, FAF2, FAM136A, FANCA, FARS2, FAT4, FBL, FBXO25, FBXO5, FBXO6, FBXW7, _x000D_ FEN1, FH, FKBP1A, FKBP1B, FKBP2, FKBP7, FLNC, FN1, FUS, FYN, GAPDH, GATAD1, GCSH, GIPC3, GLRX5, GOT2, GPI, GPX4, GRB2, GRHPR, GSTM3, GSTP1, H2AFX, HCVgp1, HDAC1, HDAC2, HDAC4, HDAC6, HDGF, HEMGN, HEXIM1, HINT1, HINT2, HIST1H2BG, HIST1H4I, HIST2H2AB, HNRNPA1, HNRNPD, HNRNPH3, HNRNPK, HNRNPM, HSD17B10, HSP90AA1, HSPA9, HSPB2, Htt, HUWE1, IDH2, IFRD2, INSIG2, IPO4, IRF2, ISG15, ISOC2, ITGA4, _x000D_ ITPA, IVNS1ABP, IWS1, KANK1, KIAA1429, KIF23, KLHDC3, KNSTRN, KRAS, KRT17, LACTB2, LARP7, LDHA, LDHB, LETMD1, LGALS3, LIG4, LINC01554, LMNA, LRRC42, LUC7L3, LUCAT1, Lyn, M6PR, MAP2K5, Mapk13, MBNL2, MCM2, MCM5, MCPH1, MDC1, MED29, MEPCE, METTL14, MIF, MORC4, MPDZ, MPHOSPH8, MPST, MRPL37, MSN, MTDH, MTFR1, MVK, MYC, MYO18A, MYO1E, MYO6, MYOC, NAB1, NAP1L4, NCAPD3, NDUFAB1, NENF, NFATC3, NIPSNAP1, _x000D_ NIT2, NME1-NME2, NME2, NOP56, NOS2, NPLOC4, NPM1, NR2C2, NTN4, NTRK1, NUDC, NUMA1, NUP205, OBSL1, OGDH, OSBPL3, P4HB, PARK7, PCMT1, PCNA, PDCD6IP, PDP1, PDPR, PEF1, PGAM1, PGK1, PGK2, PGM1, PHB, PIH1D1, PITPNB, PLG, PMP2, PMPCB, PNP, POFUT1, POGZ, POLA1, POLE3, POLR1A, PPA2, PPFIBP1, PPIA, PPIB, PPP5C, PPT1, PRDX4, PRDX5, PRDX6, PRPF19, PRPF8, PSMA3, PSMD14, PTPN9, PUS7, QRICH1, RAB11FIP5, _x000D_ RAB34, RAD52, RAPGEF6, RBM25, RBMS2, RBX1, RCC1, RCN1, RDX, RECQL4, RHOF, RIOK1, RNF10, RNF4, RPTOR, SCAF8, SCARA3, SENP2, SERPING1, SF3A1, SH3KBP1, SLC25A1, SLC25A39, SLC9A1, SMARCE1, SNORA6, SNRNP25, SOD1, SRC, SRI, SRSF7, STAU1, STK10, STRIP1, STUB1, STX2, STX6, SUMO2, SUMO3, SUPT5H, SYT12, SZRD1, TAF15, TAGLN, TAGLN2, TAGLN3, TALDO1, TARDBP, TBCA, TERT, TET2, THOC7, THRA, TKT, TNS3, TOMM40L, _x000D_ TP53BP1, TPI1, TRAPPC2, TRIM14, TRIM25, TRIM44, TXLNG, TXN, TXNDC11, TXNDC12, TXNDC16, UBAP1, UBE2M, UBQLN2, UCHL1, UCHL3, UPF2, VCAM1, VPS26B, VPS35, WDR1, WDR81, WWOX, WWP2, XPO7, XRCC6, XRN2, YAP1, YARS, YWHAB, YWHAQ, YWHAZ, Zbtb2, ZC3H7A, ZFP36L2, ZNF598, ZNFX1		FALSE	30.9	16.3	TRUE	13	4
P06733	MSILKIHAREIFDSRGNPTVEVDLFTSKGLFRAAVPSGASTGIYEALELRDNDKTRYMGKGVSKAVEHINKTIAPALVSKKLNVTEQEKIDKLMIEMDGTENKSKFGANAILGVSLAVCKAGAVEKGVPLYRHIADLAGNSEVILPVPAFNVINGGSHAGNKLAMQEFMILPVGAANFREAMRIGAEVYHNLKNVIKEKYGKDATNVGDEGGFAPNILENKEGLELLKTAIGKAGYTDKVVIGMDVAASEFFRSGKYDLDFKSPDDPSRYISPDQLADLYKSFIKDYPVVSIEDPFDQDDWGAWQKFTASAGIQVVGDDLTVTNPKRIAKAVNEKSCNCLLLKVNQIGSVTESLQACKLAQANGWGVMVSHRSGETEDTFIADLVVGLCTGQIKTGAPCRSERLAKYNQLLRIEEELGSKAKFAGRNFRNPLAK	169	179	MILPVGAANFR	Ace	100	UniProt_pos>2_Ace_Met	high-conf-TIS	[Ace]	100	1	1	MILPVGAANFR (169-179) [Ace] [1]		P06733-2 (76-86),ENST00000647408_1_8874908_aTIS_111db1 (169-179),ENST00000464920_1_8870463_ntr_010db2 (93-103),ENST00000645609_1_8870463_ntr_010db2 (93-103)		Trypsin	CustomDatabase, Uniprot	F000777_1p_uPAC8_CMB-534_KRGEV_COFRADIC_fr_B9_b_31515_32332_1_2.mgf	Ace-M<Mox*>ILPVGAANFR-COOH	55	51	1245.65	1245.65	623.835	2	ENOA_HUMAN Alpha-enolase [ENST00000234590_1_8874908_aTIS_111db1#ENST00000234590_1_8874908_aTIS_db2#ENST00000234590_1_8874908_aTIS_db3]	E	F	M	I	R	E	UniProt	241	4	P06733	ENST00000234590	ENSG00000074800	ENO1	protein_coding	protein_coding	tsl1 (assigned to previous version 8)	7	2	1.annot+alt_TIS	5	AUG	in	168	504	NA	P06733 (169-179)	MILPVGAANFREAMRIGAEVYHNLKNVIKEKYGKDATNVGDEGGFAPNILENKEGLELLKTAIGKAGYTDKVVIGMDVAASEFFRSGKYDLDFKSPDDPSRYISPDQLADLYKSFIKDYPVVSIEDPFDQDDWGAWQKFTASAGIQVVGDDLTVTNPKRIAKAVNEKSCNCLLLKVNQIGSVTESLQACKLAQANGWGVMVSHRSGETEDTFIADLVVGLCTGQIKTGAPCRSERLAKYNQLLRIEEELGSKAKFAGRNFRNPLAK	REGION 31..38 note=Epitope recognized by CAR and healthy patient antibodies#REGION 56..63 note=Epitope recognized by CAR antibodies#REGION 97..237 note=Required for repression of c-myc promoter activity	P06733	NA	NA	NA	NA	NA	NA	NA	bioGRID-interactions: 375; partners: AAR2, AARS, ABAT, ABI2, ACAA1, ACAA2, ACACA, ACO1, ACO2, AGR2, AGRN, AGTPBP1, AHSA1, AK4, AKR1B1, AKR1B15, AKT1, AKTIP, ALDH4A1, ALDOA, AMBP, ANKRD40, ANXA1, ARCN1, ARPC4, ASCC3, ATF2, ATG16L1, ATOH1, ATP5J, ATP6AP2, ATXN3, BCAP31, BHLHE40, BIN1, BRCA1, BTRC, C14orf1, C1orf198, C21orf33, C8orf33, CALR, CAND1, CARKD, CAT, CCDC8, CCT7, CD4, CDC42SE1, CDC73, CDH1, CDK2, CEP192, CEP250, CFL1, _x000D_ CFTR, CHD3, CHD4, CHEK2, CLIC1, CLIC4, CLK1, CLTCL1, COPB1, COPS5, CPSF7, CPT1A, CRLF1, CUL1, CUL2, CUL3, CUL4A, CUL4B, CUL5, CUL7, CYB5B, CYB5R3, DCLK2, DCPS, DDAH2, DEDD, DHX15, DHX30, DHX8, DIAPH3, DPH5, Dppa3, DUT, E2F4, EBP, EED, EEF1B2, EEF2, EFEMP1, EFTUD2, EMC1, ENDOD1, ENO2, ENO3, ERAP1, ESR2, EZR, FABP5, FAF1, FAF2, FAM136A, FANCA, FARS2, FAT4, FBL, FBXO25, FBXO5, FBXO6, FBXW7, _x000D_ FEN1, FH, FKBP1A, FKBP1B, FKBP2, FKBP7, FLNC, FN1, FUS, FYN, GAPDH, GATAD1, GCSH, GIPC3, GLRX5, GOT2, GPI, GPX4, GRB2, GRHPR, GSTM3, GSTP1, H2AFX, HCVgp1, HDAC1, HDAC2, HDAC4, HDAC6, HDGF, HEMGN, HEXIM1, HINT1, HINT2, HIST1H2BG, HIST1H4I, HIST2H2AB, HNRNPA1, HNRNPD, HNRNPH3, HNRNPK, HNRNPM, HSD17B10, HSP90AA1, HSPA9, HSPB2, Htt, HUWE1, IDH2, IFRD2, INSIG2, IPO4, IRF2, ISG15, ISOC2, ITGA4, _x000D_ ITPA, IVNS1ABP, IWS1, KANK1, KIAA1429, KIF23, KLHDC3, KNSTRN, KRAS, KRT17, LACTB2, LARP7, LDHA, LDHB, LETMD1, LGALS3, LIG4, LINC01554, LMNA, LRRC42, LUC7L3, LUCAT1, Lyn, M6PR, MAP2K5, Mapk13, MBNL2, MCM2, MCM5, MCPH1, MDC1, MED29, MEPCE, METTL14, MIF, MORC4, MPDZ, MPHOSPH8, MPST, MRPL37, MSN, MTDH, MTFR1, MVK, MYC, MYO18A, MYO1E, MYO6, MYOC, NAB1, NAP1L4, NCAPD3, NDUFAB1, NENF, NFATC3, NIPSNAP1, _x000D_ NIT2, NME1-NME2, NME2, NOP56, NOS2, NPLOC4, NPM1, NR2C2, NTN4, NTRK1, NUDC, NUMA1, NUP205, OBSL1, OGDH, OSBPL3, P4HB, PARK7, PCMT1, PCNA, PDCD6IP, PDP1, PDPR, PEF1, PGAM1, PGK1, PGK2, PGM1, PHB, PIH1D1, PITPNB, PLG, PMP2, PMPCB, PNP, POFUT1, POGZ, POLA1, POLE3, POLR1A, PPA2, PPFIBP1, PPIA, PPIB, PPP5C, PPT1, PRDX4, PRDX5, PRDX6, PRPF19, PRPF8, PSMA3, PSMD14, PTPN9, PUS7, QRICH1, RAB11FIP5, _x000D_ RAB34, RAD52, RAPGEF6, RBM25, RBMS2, RBX1, RCC1, RCN1, RDX, RECQL4, RHOF, RIOK1, RNF10, RNF4, RPTOR, SCAF8, SCARA3, SENP2, SERPING1, SF3A1, SH3KBP1, SLC25A1, SLC25A39, SLC9A1, SMARCE1, SNORA6, SNRNP25, SOD1, SRC, SRI, SRSF7, STAU1, STK10, STRIP1, STUB1, STX2, STX6, SUMO2, SUMO3, SUPT5H, SYT12, SZRD1, TAF15, TAGLN, TAGLN2, TAGLN3, TALDO1, TARDBP, TBCA, TERT, TET2, THOC7, THRA, TKT, TNS3, TOMM40L, _x000D_ TP53BP1, TPI1, TRAPPC2, TRIM14, TRIM25, TRIM44, TXLNG, TXN, TXNDC11, TXNDC12, TXNDC16, UBAP1, UBE2M, UBQLN2, UCHL1, UCHL3, UPF2, VCAM1, VPS26B, VPS35, WDR1, WDR81, WWOX, WWP2, XPO7, XRCC6, XRN2, YAP1, YARS, YWHAB, YWHAQ, YWHAZ, Zbtb2, ZC3H7A, ZFP36L2, ZNF598, ZNFX1		FALSE	29.2	18	TRUE	13	5
P06737	MAKPLTDQEKRRQISIRGIVGVENVAELKKSFNRHLHFTLVKDRNVATTRDYYFALAHTVRDHLVGRWIRTQQHYYDKCPKRVYYLSLEFYMGRTLQNTMINLGLQNACDEAIYQLGLDIEELEEIEEDAGLGNGGLGRLAACFLDSMATLGLAAYGYGIRYEYGIFNQKIRDGWQVEEADDWLRYGNPWEKSRPEFMLPVHFYGKVEHTNTGTKWIDTQVVLALPYDTPVPGYMNNTVNTMRLWSARAPNDFNLRDFNVGDYIQAVLDRNLAENISRVLYPNDNFFEGKELRLKQEYFVVAATLQDIIRRFKASKFGSTRGAGTVFDAFPDQVAIQLNDTHPALAIPELMRIFVDIEKLPWSKAWELTQKTFAYTNHTVLPEALERWPVDLVEKLLPRHLEIIYEINQKHLDRIVALFPKDVDRLRRMSLIEEEGSKRINMAHLCIVGSHAVNGVAKIHSDIVKTKVFKDFSELEPDKFQNKTNGITPRRWLLLCNPGLAELIAEKIGEDYVKDLSQLTKLHSFLGDDVFLRELAKVKQENKLKFSQFLETEYKVKINPSSMFDVQVKRIHEYKRQLLNCLHVITMYNRIKKDPKKLFVPRTVIIGGKAAPGYHMAKMIIKLITSVADVVNNDPMVGSKLKVIFLENYRVSLAEKVIPATDLSEQISTAGTEASGTGNMKFMLNGALTIGTMDGANVEMAEEAGEENLFIFGMRIDDVAALDKKGYEAKEYYEALPELKLVIDQIDNGFFSPKQPDLFKDIINMLFYHDRFKVFADYEAYVKCQDKVSQLYMNPKAWNTMVLKNIAASGKFSSDRTIKEYAQNIWNVEPSDLKISLSNESNKVNGN	429	439	MSLIEEEGSKR	Ace	33	UniProt_pos>2_Ace_Met_lowAce%	low-conf-TIS	[Ace, AcD4]	33	3	1	MSLIEEEGSKR (429-439) [Ace, AcD4] [1, 2]		P06737-2 (395-405),ENST00000532462_14_50944403_aTIS_111db1 (429-439)		Trypsin	CustomDatabase, Uniprot	F000807_1p_uPAC8_CMB-534_KRGEV_COFRADIC_fr_C10_b_13024_18817_1_2.mgf	Ace-M<Mox*>SLIEEEGSK<AcD4*>R-COOH	60	50	1381.67	1381.67	691.841	2	PYGL_HUMAN Glycogen phosphorylase liver form [ENST00000216392_14_50944403_aTIS_111db1#ENST00000216392_14_50944403_aTIS_db2#ENST00000216392_14_50944403_aTIS_db3]	R	R	M	S	R	I	UniProt	983	4	P06737	ENST00000216392	ENSG00000100504	PYGL	protein_coding	protein_coding	tsl1 (assigned to previous version 7)	11	1	2.multiple_alt-TIS	2	AUG	in	428	1284	NA	P06737 (429-439)	MSLIEEEGSKRINMAHLCIVGSHAVNGVAKIHSDIVKTKVFKDFSELEPDKFQNKTNGITPRRWLLLCNPGLAELIAEKIGEDYVKDLSQLTKLHSFLGDDVFLRELAKVKQENKLKFSQFLETEYKVKINPSSMFDVQVKRIHEYKRQLLNCLHVITMYNRIKKDPKKLFVPRTVIIGGKAAPGYHMAKMIIKLITSVADVVNNDPMVGSKLKVIFLENYRVSLAEKVIPATDLSEQISTAGTEASGTGNMKFMLNGALTIGTMDGANVEMAEEAGEENLFIFGMRIDDVAALDKKGYEAKEYYEALPELKLVIDQIDNGFFSPKQPDLFKDIINMLFYHDRFKVFADYEAYVKCQDKVSQLYMNPKAWNTMVLKNIAASGKFSSDRTIKEYAQNIWNVEPSDLKISLSNESNKVNGN	NA	P06737	NA	NA	NA	NA	NA	NA	NA	bioGRID-interactions: 57; partners: AHCY, ANXA5, BAG1, BRCA1, CFTR, COLGALT1, DCAF4L2, DUSP28, EIF5B, EZR, FH, FKBP5, GBE1, H2AFZ, HK2, HSD17B10, HSD3B7, HUWE1, IDH2, IKBKB, KIAA1429, MC1R, MCM2, MCM5, MYC, NR2C2, NTF3, OFD1, OGFOD1, PA2G4, PFKL, PFKP, PGK1, PPP1CA, PSMB5, PSMB7, PSMD9, PYGB, PYGL, RAD23A, RIPK3, RPGRIP1L, SCLT1, SENP3, SIRT7, SND1, SNRPB2, STAU1, TBCE, TRAP1, TRIM14, TRNT1, UBC, UBE2M, UBE2N, USP19, ZFP41_x000D_	GLYCOGEN STORAGE DISEASE VI; GSD6;;GSD VI;;HERS DISEASE;;PHOSPHORYLASE DEFICIENCY GLYCOGEN-STORAGE DISEASE OF LIVER	TRUE	47.4	49.7	TRUE	4	2
P06737	MAKPLTDQEKRRQISIRGIVGVENVAELKKSFNRHLHFTLVKDRNVATTRDYYFALAHTVRDHLVGRWIRTQQHYYDKCPKRVYYLSLEFYMGRTLQNTMINLGLQNACDEAIYQLGLDIEELEEIEEDAGLGNGGLGRLAACFLDSMATLGLAAYGYGIRYEYGIFNQKIRDGWQVEEADDWLRYGNPWEKSRPEFMLPVHFYGKVEHTNTGTKWIDTQVVLALPYDTPVPGYMNNTVNTMRLWSARAPNDFNLRDFNVGDYIQAVLDRNLAENISRVLYPNDNFFEGKELRLKQEYFVVAATLQDIIRRFKASKFGSTRGAGTVFDAFPDQVAIQLNDTHPALAIPELMRIFVDIEKLPWSKAWELTQKTFAYTNHTVLPEALERWPVDLVEKLLPRHLEIIYEINQKHLDRIVALFPKDVDRLRRMSLIEEEGSKRINMAHLCIVGSHAVNGVAKIHSDIVKTKVFKDFSELEPDKFQNKTNGITPRRWLLLCNPGLAELIAEKIGEDYVKDLSQLTKLHSFLGDDVFLRELAKVKQENKLKFSQFLETEYKVKINPSSMFDVQVKRIHEYKRQLLNCLHVITMYNRIKKDPKKLFVPRTVIIGGKAAPGYHMAKMIIKLITSVADVVNNDPMVGSKLKVIFLENYRVSLAEKVIPATDLSEQISTAGTEASGTGNMKFMLNGALTIGTMDGANVEMAEEAGEENLFIFGMRIDDVAALDKKGYEAKEYYEALPELKLVIDQIDNGFFSPKQPDLFKDIINMLFYHDRFKVFADYEAYVKCQDKVSQLYMNPKAWNTMVLKNIAASGKFSSDRTIKEYAQNIWNVEPSDLKISLSNESNKVNGN	430	439	SLIEEEGSKR	AcD4	0	UniProt_pos>2_AcD4_Met_MetAP_notEnzym	low-conf-TIS	[AcD4]	0	1	0	SLIEEEGSKR (430-439) [AcD4] [1]				Chymotrypsin	Uniprot	F000719_1p_uPAC8_CMB-548_KRGEV_COFRADIC_fr_C8_b_14426_19054_1_2.mgf	AcD4-SLIEEEGSK<AcD4*>R-COOH	54	49	1238.65	1238.65	620.334	2	PYGL_HUMAN Glycogen phosphorylase liver form	R	M	S	L	R	I	UniProt	984	4	P06737	ENST00000216392	ENSG00000100504	PYGL	protein_coding	protein_coding	tsl1 (assigned to previous version 7)	11	1	2.multiple_alt-TIS	2	AUG	in	429	1287	NA	P06737 (430-439)	SLIEEEGSKRINMAHLCIVGSHAVNGVAKIHSDIVKTKVFKDFSELEPDKFQNKTNGITPRRWLLLCNPGLAELIAEKIGEDYVKDLSQLTKLHSFLGDDVFLRELAKVKQENKLKFSQFLETEYKVKINPSSMFDVQVKRIHEYKRQLLNCLHVITMYNRIKKDPKKLFVPRTVIIGGKAAPGYHMAKMIIKLITSVADVVNNDPMVGSKLKVIFLENYRVSLAEKVIPATDLSEQISTAGTEASGTGNMKFMLNGALTIGTMDGANVEMAEEAGEENLFIFGMRIDDVAALDKKGYEAKEYYEALPELKLVIDQIDNGFFSPKQPDLFKDIINMLFYHDRFKVFADYEAYVKCQDKVSQLYMNPKAWNTMVLKNIAASGKFSSDRTIKEYAQNIWNVEPSDLKISLSNESNKVNGN	NA	P06737	NA	NA	NA	NA	NA	NA	NA	bioGRID-interactions: 57; partners: AHCY, ANXA5, BAG1, BRCA1, CFTR, COLGALT1, DCAF4L2, DUSP28, EIF5B, EZR, FH, FKBP5, GBE1, H2AFZ, HK2, HSD17B10, HSD3B7, HUWE1, IDH2, IKBKB, KIAA1429, MC1R, MCM2, MCM5, MYC, NR2C2, NTF3, OFD1, OGFOD1, PA2G4, PFKL, PFKP, PGK1, PPP1CA, PSMB5, PSMB7, PSMD9, PYGB, PYGL, RAD23A, RIPK3, RPGRIP1L, SCLT1, SENP3, SIRT7, SND1, SNRPB2, STAU1, TBCE, TRAP1, TRIM14, TRNT1, UBC, UBE2M, UBE2N, USP19, ZFP41_x000D_	GLYCOGEN STORAGE DISEASE VI; GSD6;;GSD VI;;HERS DISEASE;;PHOSPHORYLASE DEFICIENCY GLYCOGEN-STORAGE DISEASE OF LIVER	TRUE	47.3	49.8	TRUE	4	1
P06744	MAALTRDPQFQKLQQWYREHRSELNLRRLFDANKDRFNHFSLTLNTNHGHILVDYSKNLVTEDVMRMLVDLAKSRGVEAARERMFNGEKINYTEGRAVLHVALRNRSNTPILVDGKDVMPEVNKVLDKMKSFCQRVRSGDWKGYTGKTITDVINIGIGGSDLGPLMVTEALKPYSSGGPRVWYVSNIDGTHIAKTLAQLNPESSLFIIASKTFTTQETITNAETAKEWFLQAAKDPSAVAKHFVALSTNTTKVKEFGIDPQNMFEFWDWVGGRYSLWSAIGLSIALHVGFDNFEQLLSGAHWMDQHFRTTPLEKNAPVLLALLGIWYINCFGCETHAMLPYDQYLHRFAAYFQQGDMESNGKYITKSGTRVDHQTGPIVWGEPGTNGQHAFYQLIHQGTKMIPCDFLIPVQTQHPIRKGLHHKILLANFLAQTEALMRGKSTEEARKELQAAGKSPEDLERLLPHKVFEGNRPTNSIVFTKLTPFMLGALVAMYEHKIFVQGIIWDINSFDQWGVELGKQLAKKIEPELDGSAQVTSHDASTNGLINFIKQQREARVQ	2	14	AALTRDPQFQKLQ	Ace	100	UniProt_aTIS	high-conf-TIS	[Ace]	100	5	5	AALTRDPQFQKLQ (2-14) [Ace] [1]			P06744	GluC	Uniprot	F000718_2p_uPAC7_CMB-542_KRGEV_COFRADIC_fr_C7_b_33036_33701_1_2.mgf	Ace-AALTRDPQFQK<AcD4*>LQ-COOH	50	48	1602.86	1602.86	802.438	2	G6PI_HUMAN Glucose-6-phosphate isomerase		M	A	A	Q	Q	UniProt	301	1	P06744	ENST00000356487	ENSG00000105220	GPI	protein_coding	protein_coding	tsl1 (assigned to previous version 9)	1	1	1.annot+alt_TIS	2	AUG	in	1	3	NA	P06744 (2-14)	AALTRDPQFQKLQQWYREHRSELNLRRLFDANKDRFNHFSLTLNTNHGHILVDYSKNLVTEDVMRMLVDLAKSRGVEAARERMFNGEKINYTEGRAVLHVALRNRSNTPILVDGKDVMPEVNKVLDKMKSFCQRVRSGDWKGYTGKTITDVINIGIGGSDLGPLMVTEALKPYSSGGPRVWYVSNIDGTHIAKTLAQLNPESSLFIIASKTFTTQETITNAETAKEWFLQAAKDPSAVAKHFVALSTNTTKVKEFGIDPQNMFEFWDWVGGRYSLWSAIGLSIALHVGFDNFEQLLSGAHWMDQHFRTTPLEKNAPVLLALLGIWYINCFGCETHAMLPYDQYLHRFAAYFQQGDMESNGKYITKSGTRVDHQTGPIVWGEPGTNGQHAFYQLIHQGTKMIPCDFLIPVQTQHPIRKGLHHKILLANFLAQTEALMRGKSTEEARKELQAAGKSPEDLERLLPHKVFEGNRPTNSIVFTKLTPFMLGALVAMYEHKIFVQGIIWDINSFDQWGVELGKQLAKKIEPELDGSAQVTSHDASTNGLINFIKQQREARVQ	NA	NA	NA	NA	NA	NA	NA	NA	NA	bioGRID-interactions: 112; partners: AAR2, ABAT, ACO2, ADA, ADCK2, ADPRHL2, AGR2, AI837181, AKR1A1, ALAD, ALDH4A1, AMFR, ANXA5, ANXA7, ARCN1, ASB15, BAG3, BRCA1, BSG, CCP110, CDK2, CFTR, CIT, CLIC1, CMPK1, CPNE3, CRNN, CS, Csnk1e, CUL7, DCXR, DUSP7, EFTUD2, EIF5B, ENO1, ENO3, ESD, EYA2, FDX1, FDX1L, FEN1, FH, FOXA1, FUS, GCSH, GLOD4, GOT2, HPRT1, HUWE1, IDH2, ISG15, KIAA1429, KRAS, LACTB2, LIG1, LINC01554, LTC4S, MAP2K2, _x000D_ MRPL12, MRPL45, MYC, NANS, NDUFAB1, NDUFB1, NEURL4, NTRK1, OBSL1, PA2G4, PARP14, PCNA, PDCD6IP, PDIA3, PEF1, PGLS, PGM1, PGM5, PHOSPHO1, PIK3CG, PLS3, PPA1, PPM1D, PPME1, PPTC7, PRDX6, PRKCZ, PTK6, PTPRZ1, RAB10, RNF4, RPTOR, SDHB, SND1, SNRPB2, SOCS2, SOD1, SORD, SPICE1, SPRYD4, TAMM41, TES, TKT, TMEM256, TNIP2, TPI1, TRAP1, TYK2, U2AF2, UBE2M, UBE2N, WDR1, ZFP36L2, ZNF207	HEMOLYTIC ANEMIA, NONSPHEROCYTIC, DUE TO GLUCOSE PHOSPHATE ISOMERASEDEFICIENCY	TRUE	63	0.1	TRUE	3	0
P06744	MAALTRDPQFQKLQQWYREHRSELNLRRLFDANKDRFNHFSLTLNTNHGHILVDYSKNLVTEDVMRMLVDLAKSRGVEAARERMFNGEKINYTEGRAVLHVALRNRSNTPILVDGKDVMPEVNKVLDKMKSFCQRVRSGDWKGYTGKTITDVINIGIGGSDLGPLMVTEALKPYSSGGPRVWYVSNIDGTHIAKTLAQLNPESSLFIIASKTFTTQETITNAETAKEWFLQAAKDPSAVAKHFVALSTNTTKVKEFGIDPQNMFEFWDWVGGRYSLWSAIGLSIALHVGFDNFEQLLSGAHWMDQHFRTTPLEKNAPVLLALLGIWYINCFGCETHAMLPYDQYLHRFAAYFQQGDMESNGKYITKSGTRVDHQTGPIVWGEPGTNGQHAFYQLIHQGTKMIPCDFLIPVQTQHPIRKGLHHKILLANFLAQTEALMRGKSTEEARKELQAAGKSPEDLERLLPHKVFEGNRPTNSIVFTKLTPFMLGALVAMYEHKIFVQGIIWDINSFDQWGVELGKQLAKKIEPELDGSAQVTSHDASTNGLINFIKQQREARVQ	67	75	MLVDLAKSR	Ace	33	UniProt_pos>2_Ace_Met_lowAce%	low-conf-TIS	[Ace, AcD4, NH2]	33	3	1	MLVDLAKSR (67-75) [Ace, AcD4, NH2] [1, 1, 1]				Trypsin	Uniprot	F000755_1p_uPAC8_CMB-534_KRGEV_COFRADIC_fr_A12_b_9337_18570_1_2.mgf	Ace-M<Mox*>LVDLAK<AcD4*>SR-COOH	50	46	1135.62	1135.62	568.817	2	G6PI_HUMAN Glucose-6-phosphate isomerase	M	R	M	L	R	G	UniProt	302	4	P06744	ENST00000356487	ENSG00000105220	GPI	protein_coding	protein_coding	tsl1 (assigned to previous version 9)	2	1	1.annot+alt_TIS	2	AUG	in	66	198	NA	P06744 (67-75)	MLVDLAKSRGVEAARERMFNGEKINYTEGRAVLHVALRNRSNTPILVDGKDVMPEVNKVLDKMKSFCQRVRSGDWKGYTGKTITDVINIGIGGSDLGPLMVTEALKPYSSGGPRVWYVSNIDGTHIAKTLAQLNPESSLFIIASKTFTTQETITNAETAKEWFLQAAKDPSAVAKHFVALSTNTTKVKEFGIDPQNMFEFWDWVGGRYSLWSAIGLSIALHVGFDNFEQLLSGAHWMDQHFRTTPLEKNAPVLLALLGIWYINCFGCETHAMLPYDQYLHRFAAYFQQGDMESNGKYITKSGTRVDHQTGPIVWGEPGTNGQHAFYQLIHQGTKMIPCDFLIPVQTQHPIRKGLHHKILLANFLAQTEALMRGKSTEEARKELQAAGKSPEDLERLLPHKVFEGNRPTNSIVFTKLTPFMLGALVAMYEHKIFVQGIIWDINSFDQWGVELGKQLAKKIEPELDGSAQVTSHDASTNGLINFIKQQREARVQ	NA	P06744	NA	NA	NA	NA	NA	NA	NA	bioGRID-interactions: 112; partners: AAR2, ABAT, ACO2, ADA, ADCK2, ADPRHL2, AGR2, AI837181, AKR1A1, ALAD, ALDH4A1, AMFR, ANXA5, ANXA7, ARCN1, ASB15, BAG3, BRCA1, BSG, CCP110, CDK2, CFTR, CIT, CLIC1, CMPK1, CPNE3, CRNN, CS, Csnk1e, CUL7, DCXR, DUSP7, EFTUD2, EIF5B, ENO1, ENO3, ESD, EYA2, FDX1, FDX1L, FEN1, FH, FOXA1, FUS, GCSH, GLOD4, GOT2, HPRT1, HUWE1, IDH2, ISG15, KIAA1429, KRAS, LACTB2, LIG1, LINC01554, LTC4S, MAP2K2, _x000D_ MRPL12, MRPL45, MYC, NANS, NDUFAB1, NDUFB1, NEURL4, NTRK1, OBSL1, PA2G4, PARP14, PCNA, PDCD6IP, PDIA3, PEF1, PGLS, PGM1, PGM5, PHOSPHO1, PIK3CG, PLS3, PPA1, PPM1D, PPME1, PPTC7, PRDX6, PRKCZ, PTK6, PTPRZ1, RAB10, RNF4, RPTOR, SDHB, SND1, SNRPB2, SOCS2, SOD1, SORD, SPICE1, SPRYD4, TAMM41, TES, TKT, TMEM256, TNIP2, TPI1, TRAP1, TYK2, U2AF2, UBE2M, UBE2N, WDR1, ZFP36L2, ZNF207	HEMOLYTIC ANEMIA, NONSPHEROCYTIC, DUE TO GLUCOSE PHOSPHATE ISOMERASEDEFICIENCY	TRUE	55.1	8	TRUE	3	2
P06748	MEDSMDMDMSPLRPQNYLFGCELKADKDYHFKVDNDENEHQLSLRTVSLGAGAKDELHIVEAEAMNYEGSPIKVTLATLKMSVQPTVSLGGFEITPPVVLRLKCGSGPVHISGQHLVAVEEDAESEDEEEEDVKLLSISGKRSAPGGGSKVPQKKVKLAADEDDDDDDEEDDDEDDDDDDFDDEEAEEKAPVKKSIRDTPAKNAQKSNQNGKDSKPSSTPRSKGQESFKKQEKTPKTPKGPSSVEDIKAKMQASIEKGGSLPKVEAKFINYVKNCFRMTDQEAIQDLWQWRKSL	82	101	SVQPTVSLGGFEITPPVVLR	Ace	50	UniProt_pos>2_Ace_Met	high-conf-TIS	[Ace, AcD4]	50	2	1	SVQPTVSLGGFEITPPVVLR (82-101) [Ace, AcD4] [1, 1]				Trypsin	Uniprot	F000797_1p_uPAC8_CMB-534_KRGEV_COFRADIC_fr_C6_b_46862_42783_1_2.mgf	Ace-SVQPTVSLGGFEITPPVVLR-COOH	49	45	2137.18	2138.18	1070.1	2	NPM_HUMAN Nucleophosmin	K	M	S	V	R	L	UniProt	2343	4	P06748	ENST00000296930	ENSG00000181163	NPM1	protein_coding	protein_coding	tsl1	3	1	4.one_TIS	1	AUG	in	81	243	NA	P06748 (82-101)	SVQPTVSLGGFEITPPVVLRLKCGSGPVHISGQHLVAVEEDAESEDEEEEDVKLLSISGKRSAPGGGSKVPQKKVKLAADEDDDDDDEEDDDEDDDDDDFDDEEAEEKAPVKKSIRDTPAKNAQKSNQNGKDSKPSSTPRSKGQESFKKQEKTPKTPKGPSSVEDIKAKMQASIEKGGSLPKVEAKFINYVKNCFRMTDQEAIQDLWQWRKSL	REGION 1..117 note=Necessary for interaction with APEX1#COMPBIAS 1..9 note=Met-rich	P06748	NA	NA	NA	NA	NA	NA	NA	bioGRID-interactions: 651; partners: AAR2, ABCC1, ABCF2, ACACA, ACTC1, ACY1, AFF1, AGR2, AGRN, AHCTF1, AKAP11, AKT1, ANXA2, APEX1, API5, APP, ARHGAP5, ARMCX3, ARRB1, ARRB2, ATP5A1, ATXN3, AURKA, BAG2, BANP, BARD1, BCCIP, BMP4, BOLA2, BRCA1, BRCA2, BRD1, BRIX1, BYSL, C1QBP, C3orf17, CALU, CAND1, CASKIN1, CBX2, CBX4, CBX8, CCDC137, CCDC8, CCDC86, CCNT1, CCT2, CD24, CD4, CD81, CDC14A, CDC37, CDK2, CDK5RAP3, CDK9, CDKN1A, Cdkn2a, _x000D_ CDKN2A, CDT1, CEBPZ, CENPA, CENPC, CENPF, CENPV, CENPW, CEP152, CFL1, CGGBP1, CHCHD3, CHCHD4, CHCHD6, CHD1, CHD3, CHD4, CLK1, CLTC, COPB1, COPE, COPG1, COPS2, COPS5, COPS6, COX8A, CPSF1, CPSF2, CPSF3, CPSF4, CPSF6, CRY1, CSNK2A1, CSNK2B, CTCF, CTNNB1, CTNNBL1, CTTN, CUL1, CUL2, CUL3, CUL4A, CUL4B, CUL5, CUL7, CYLD, DCUN1D1, DDX1, DDX21, DDX24, DDX27, DDX31, DDX3X, DDX47, DDX50, DDX51, DDX54, _x000D_ DDX56, DECR1, DHX15, DHX29, DHX57, DICER1, DIMT1, DISC1, DNAJA1, DNAJA2, DNAJB4, DNAJC13, DOCK4, DOT1L, DSTN, DYRK1A, DYRK2, DZIP1, EBNA1BP2, EEF1A1, EEF1B2, EEF1D, EEF1G, EEF2, EFTUD2, EGFR, EIF1AX, EIF2AK2, EIF2S1, EIF2S2, Eif3a, EIF3A, EIF3C, Eif3e, EIF3E, EIF3G, EIF3H, EIF3I, EIF3L, EIF3M, EIF4A1, EIF4G2, EIF5A, ELF4, ELMO2, EMG1, ENO1, EP300, EPAS1, ERG, ESR1, ESR2, EWSR1, EXOSC10, FAF1, _x000D_ FAM188B, FAM98A, FANCA, FANCC, FASN, FAU, FBL, FBXO25, FBXO6, FBXW7, FGD6, FLNA, FLNB, FLNC, FMNL1, FN1, FTSJ3, FUS, G3BP1, GADD45A, GAN, GAPDH, GID8, GLI1, GLTSCR2, GLYR1, GNAI2, GNB2L1, GNL2, GNL3, GOLGA2, GOLGA3, GPATCH4, GPC1, GRB2, GRB7, GRN, GRWD1, GTPBP4, GZF1, GZMM, H1FX, H2AFV, H2AFX, HAND2, HCVgp1, HDAC1, HDAC2, HDAC5, HDAC6, HEMGN, HEXIM1, HIST1H1A, HIST1H1B, HIST1H1C, HIST1H1D, _x000D_ HIST1H2BC, HIST1H3A, HIST1H3E, HIST1H4A, HIST2H2AC, HIST2H2BE, HIST3H3, HIVEP2, HJURP, HMGA1, HMGA2, HNRNPA0, HNRNPH1, HNRNPM, HNRNPR, HNRNPU, HOXA7, HP1BP3, HSP90AA1, HSP90AB1, HSPA4, HSPA5, HSPB1, HUWE1, ICAM1, ICT1, IFRD2, IGF2BP3, IGSF8, IMPDH2, IMPG1, INO80B, IPO5, IPO9, IRF1, ITFG1, ITGA4, JADE3, JAK1, JUNB, KCTD17, KCTD2, KCTD5, KDR, KEAP1, KIAA0020, KIAA1429, KIF11, KNOP1, KPNA1, Ktn1, KTN1, _x000D_ LAMB2, LAMP2, LARP1, LARP4, LARP4B, LARP7, LGALS1, LGR4, LIMCH1, LINC01554, LLGL1, LMNA, LYAR, MAK16, MAP1B, MAP2K3, MATN2, MC4R, MCM2, Mdm2, MDM2, MEPCE, METTL14, METTL3, MID1, MKI67, MOV10, MPG, MRPL10, MRPL11, MRPL12, MRPL18, MRPL19, MRPL24, MRPL28, MRPL37, MRPL38, MRPL39, MRPL43, MRPL44, MRPL46, MRPL49, MRPL50, MRPL52, MRPL53, MRPL54, MRPS22, MRPS26, MRPS30, MTDH, MTF1, MTHFD1L, MTPAP, MUS81, _x000D_ MYBBP1A, MYC, MYCBP, NAP1L1, NAP1L4, NAT10, NCAPG, NCL, NEK2, NIFK, NIP7, NIPSNAP1, NKRF, NMNAT1, NOB1, NOC2L, NOC3L, NOL12, NOL6, NOP16, NOP2, NOP56, NOS2, NPM1, NPM2, NPM3, NR2C2, NSA2, NSUN2, NTRK1, NUDCD1, NUDT21, NUMA1, NUP50, NUP62, NUP98, NVL, NXF1, OBSL1, OSBP, OSBPL1A, OTUB1, PA2G4, PABPC4, PADI4, PAK1IP1, PAN2, PAPD5, PAPOLG, PARD6B, PARK2, PARK7, PARP1, PC, PCBP1, PDCD11, PELP1, _x000D_ PHB, PHF6, PIH1D1, PIK3R1, PKM, PLCG1, PML, PNO1, POLR2E, POP1, POP4, POP7, PPA1, PPAN-P2RY11, PPID, PPIL4, PPM1G, PPP1CC, PPP2CA, PPP2R1A, PRDX4, PRDX6, Prkab1, PRKAR1A, PRKCA, PRKCI, PRKCZ, PROS1, PRPF6, PRPF8, PSIP1, PSMA3, PSMC4, PSMC5, PSMD1, PSMD12, PSMD4, PSME3, PTBP1, PTPN14, PTRF, PWP1, PYGB, RANBP6, RARA, RB1, RBBP4, RBM28, RBM34, RBMX2, RBX1, RC3H1, RC3H2, RCOR1, RECQL4, RELA, _x000D_ REST, rev, REXO4, RNF31, RNF4, RNH1, RPA1, RPA2, RPA3, RPF1, RPF2, RPL10, RPL10A, RPL10L, RPL11, RPL13, RPL13A, RPL14, RPL15, RPL17, RPL18, RPL18A, RPL19, RPL21, RPL22, RPL23A, RPL24, RPL26L1, RPL27, RPL27A, RPL29, RPL3, RPL32, Rpl35, RPL35, RPL36, RPL36AL, RPL37, RPL37A, RPL38, RPL4, RPL5, RPL6, RPL7, RPL7A, RPL7L1, RPL8, RPL9, RPLP0, RPLP1, RPP25, RPP25L, RPP38, RPP40, RPS10, RPS11, RPS12, _x000D_ RPS13, RPS14, RPS15, RPS16, RPS17, RPS18, RPS19, RPS2, RPS20, RPS21, RPS23, RPS24, RPS25, RPS27, RPS27L, RPS28, RPS29, RPS3, RPS3A, RPS4X, RPS5, RPS6, RPS6KB2, RPS8, RPS9, RPSA, Rrbp1, RRP12, Rrp1b, RRP1B, RRP8, RRS1, RSL1D1, RSL24D1, RTCB, RYK, S100A10, S100A11, SAMM50, SCAF1, SDAD1, SDPR, SENP3, SENP5, SERBP1, SIAH1, SIRT1, SIRT6, SIRT7, SKIV2L, SLAIN2, SLC25A3, SLC25A5, SMARCA4, SMARCA5, _x000D_ SMN1, SNAI1, SND1, SNRNP70, SNRPD1, SNRPD2, SNRPF, SP1, SPDL1, SPIN1, SPTY2D1, SQSTM1, SREK1, Srp72, SRP72, SRRT, SRSF1, STAU1, STK38, SUPT16H, SURF4, SURF6, SWAP70, TAB1, TAB2, TAF1D, TAF3, TARDBP, tat, TCERG1, TCP1, TEX10, TEX15, TFAP2A, TMUB1, TNF, TOP1, TP53, TPR, TRIM21, TRIM28, TRIP4, TRMT112, TRMT61A, Trp53, TRRAP, TSR1, TTC27, TTC37, TUBA1C, TUBB3, TUFM, TXN, TXNDC12, U2AF2, UBC, _x000D_ UBE2M, UBL4A, UBQLN2, UNC5C, UQCRH, URB1, USF2, USP10, USP15, USP36, UTP15, UTRN, VASP, VCAM1, VCP, VRK1, VRK3, WBSCR22, WDR18, WDR26, WWP2, XPC, XPO1, YAP1, YBX1, YBX3, YWHAE, YWHAQ, YWHAZ, YY1, ZFP36L2, ZFP62, ZNF22, ZNF512, ZNF622, ZNF668, ZNF746, ZNF800, ZYX	LEUKEMIA, ACUTE MYELOID; AML;;LEUKEMIA, ACUTE MYELOGENOUSLEUKEMIA, ACUTE MYELOID, SUSCEPTIBILITY TO, INCLUDED	FALSE	23.4	9.2	FALSE	0	0
P06753	MMEAIKKKMQMLKLDKENALDRAEQAEAEQKQAEERSKQLEDELAAMQKKLKGTEDELDKYSEALKDAQEKLELAEKKAADAEAEVASLNRRIQLVEEELDRAQERLATALQKLEEAEKAADESERGMKVIENRALKDEEKMELQEIQLKEAKHIAEEADRKYEEVARKLVIIEGDLERTEERAELAESKCSELEEELKNVTNNLKSLEAQAEKYSQKEDKYEEEIKILTDKLKEAETRAEFAERSVAKLEKTIDDLEDELYAQKLKYKAISEELDHALNDMTSI	79	91	AADAEAEVASLNR	Ace	50	UniProt_pos>2_Ace_NOTMet	low-conf-TIS	[Ace, AcD4]	50	2	1	AADAEAEVASLNR (79-91) [Ace, AcD4] [1, 1]		ENST00000271850_1_154192018_aTIS_111db1 (79-91),ENST00000368530_1_154192018_aTIS_111db1 (79-91)		Trypsin	CustomDatabase, Uniprot	F000807_1p_uPAC8_CMB-534_KRGEV_COFRADIC_fr_C10_b_12385_18323_1_2.mgf	Ace-AADAEAEVASLNR-COOH	99	50	1357.65	1357.65	679.831	2	TPM3_HUMAN Tropomyosin alpha-3 chain [ENST00000651641_1_154192018_aTIS_111db1#ENST00000651641_1_154192018_aTIS_db2#ENST00000651641_1_154192018_aTIS_db3]	K	K	A	A	R	R	UniProt	1008	4	P06753	ENST00000651641	ENSG00000143549	TPM3	protein_coding	protein_coding		2	1	2.multiple_alt-TIS	3	non-AUG	in	78	234	NA	P06753 (79-91)	AADAEAEVASLNRRIQLVEEELDRAQERLATALQKLEEAEKAADESERGMKVIENRALKDEEKMELQEIQLKEAKHIAEEADRKYEEVARKLVIIEGDLERTEERAELAESKCSELEEELKNVTNNLKSLEAQAEKYSQKEDKYEEEIKILTDKLKEAETRAEFAERSVAKLEKTIDDLEDELYAQKLKYKAISEELDHALNDMTSI	NA	P06753	NA	NA	NA	NA	NA	NA	NA	bioGRID-interactions: 166; partners: AAR2, Actb, ACTN1, ACTN2, ACTN4, ADD1, AGR2, AGRN, AHCYL1, ANLN, APOE, ATP1A1, ATP5F1, BLOC1S6, BMH1, BMH2, BRCA1, C1orf216, CALCOCO1, Calml3, CAP1, CAPZA2, CCDC101, CCDC102B, CCDC114, CCDC146, CCHCR1, CDC123, CDK2, CDK9, CKB, CKMT1A, CKMT1B, COX4I1, COX5A, CSK, CTNNB1, CUL3, CUL7, CYC1, DAPK1, DISC1, DVL2, EFTUD2, EGFR, EIF4A2, ELAVL1, ESR2, FAM9C, FASN, FBXO5, FGF11, FKBP4, FKBP5, FN1, _x000D_ GPC1, HDAC4, HDAC8, HDDC3, HOOK2, HOOK3, HSF2, HSP90AA1, HSP90AB1, HSPB1, IFIT3, IKBIP, IMP3, IQGAP1, Itga5, JUN, KCNE1, KDM6B, KIFC3, KXD1, KYNU, LARS, LCA5L, LRRK2, LURAP1, MAD1L1, MAGEA11, MAGED2, MCC, MCM2, MCM3, MDC1, METTL14, METTL2B, MGEA5, Mis12, MOV10, MTCH1, MYC, Myh10, MYH7B, Myh9, MYH9, MYO18A, MYO19, MYO5C, NDUFB10, NEK2, NOD2, NR2C2, NTRK1, NXF1, OBSL1, OIP5, OSTF1, PAN2, _x000D_ PARK2, PARK7, PAXIP1, PBX3, PDHA1, PDLIM7, PIH1D1, PPP1CB, PPP1CC, PRDX1, Prkaa1, Prkab1, PSMA2, PSMA6, RAD21, RNF181, RNF2, RNF20, RPTOR, RXRA, SEC23IP, SEPT9, SF3A2, SHMT2, SNRNP70, SP1, SPAG9, STMN1, SYCE1, TBCD, TET2, TFPT, THAP1, THOC1, TLK1, TMPO, TNF, TNNT1, TP53, TP73, Tpm1, TPM1, TPM2, TPM3, Tpm4, TPM4, TRAP1, TRIM27, TRIP6, UQCRC2, VDAC1, VMP1, VPS52, WASH3P, WTAP	MYOPATHY, CONGENITAL, WITH FIBER-TYPE DISPROPORTION; CFTD;;FIBER-TYPE DISPROPORTION MYOPATHY, CONGENITAL; CFTDM # NEMALINE MYOPATHY 1; NEM1CAP MYOPATHY 1, INCLUDED; CAPM1, INCLUDED	FALSE	23.9	9	TRUE	14	2
P06753-2	MAGITTIEAVKRKIQVLQQQADDAEERAERLQREVEGERRAREQAEAEVASLNRRIQLVEEELDRAQERLATALQKLEEAEKAADESERGMKVIENRALKDEEKMELQEIQLKEAKHIAEEADRKYEEVARKLVIIEGDLERTEERAELAESRCREMDEQIRLMDQNLKCLSAAEEKYSQKEDKYEEEIKILTDKLKEAETRAEFAERSVAKLEKTIDDLEDKLKCTKEEHLCTQRMLDQTLLDLNEM	2	13	AGITTIEAVKRK	Ace	100	UniProtIso_aTIS	high-conf-TIS	[Ace]	100	39	39	AGITTIEAVKRK (2-13) [Ace] [1]	AGITTIEAVKR (2-12) [Ace] [25]	P06753-3 (2-13),P06753-4 (2-13),P06753-5 (2-13),P06753-6 (2-13),ENST00000509409_1_154183119_aTIS_110db1 (2-13),ENST00000509601_1_154183119_aTIS_111db1 (2-13),ENST00000611659_1_154183119_aTIS_111db1 (2-13),ENST00000323144_1_154183173_5UTR_100db1 (20-31),ENST00000328159_1_154183173_5UTR_100db1 (20-31),ENST00000330188_1_154183173_5UTR_100db1 (20-31),ENST00000368533_1_154183173_5UTR_100db1 (20-31),ENST00000509409_1_154183173_5UTR_100db1 (20-31),ENST00000509601_1_154183173_5UTR_100db1 (20-31),ENST00000611659_1_154183173_5UTR_100db1 (20-31),ENST00000391998_19_53479350_ntr_100db1 (2-13),ENST00000600996_19_41506152_ntr_100db1 (2-13),ENST00000424846_19_53441809_ntr_100db1 (20-31),ENST00000473036_1_154183173_ntr_100db1 (20-31)	P06753-2,P06753-3,P06753-4,P06753-5,P06753-6,ENST00000509409_1_154183119_aTIS_110db1,ENST00000509601_1_154183119_aTIS_111db1,ENST00000611659_1_154183119_aTIS_111db1,,ENST00000391998_19_53479350_ntr_100db1,ENST00000600996_19_41506152_ntr_100db1	Chymotrypsin;Trypsin	CustomDatabase	F000721_1p_uPAC8_CMB-548_KRGEV_COFRADIC_fr_C9_b_29602_31442_1_2.mgf	Ace-AGITTIEAVK<AcD4*>RK<AcD4*>-COOH	60	48	1419.85	1419.85	710.932	2	TPM3_HUMAN Isoform 2 of Tropomyosin alpha-3 chain [ENST00000368533_1_154183119_aTIS_111db1#ENST00000368533_1_154183119_aTIS_db2#ENST00000368533_1_154183119_aTIS_db3]		M	A	G	K	I	UniProtIso	1006	3	P06753	ENST00000368533	ENSG00000143549	TPM3	protein_coding	protein_coding	tsl1 (assigned to previous version 7)	1	1	2.multiple_alt-TIS	3	AUG	in	1	3	NA	NA	AGITTIEAVKRKIQVLQQQADDAEERAERLQREVEGERRAREQAEAEVASLNRRIQLVEEELDRAQERLATALQKLEEAEKAADESERGMKVIENRALKDEEKMELQEIQLKEAKHIAEEADRKYEEVARKLVIIEGDLERTEERAELAESRCREMDEQIRLMDQNLKCLSAAEEKYSQKEDKYEEEIKILTDKLKEAETRAEFAERSVAKLEKTIDDLEDKLKCTKEEHLCTQRMLDQTLLDLNEM	NA	P06753	NA	P06753: Phosphotyrosine ligands bound by SH2 domains 61..65#Sumoylation site 27..33#WDR5 WD40 repeat (blade 5,6)-binding ligand 67..74;70..74	proteoformID 1006: IAP-binding motif (IBM) 1..4	NA	NA	NA	NA	bioGRID-interactions: 166; partners: AAR2, Actb, ACTN1, ACTN2, ACTN4, ADD1, AGR2, AGRN, AHCYL1, ANLN, APOE, ATP1A1, ATP5F1, BLOC1S6, BMH1, BMH2, BRCA1, C1orf216, CALCOCO1, Calml3, CAP1, CAPZA2, CCDC101, CCDC102B, CCDC114, CCDC146, CCHCR1, CDC123, CDK2, CDK9, CKB, CKMT1A, CKMT1B, COX4I1, COX5A, CSK, CTNNB1, CUL3, CUL7, CYC1, DAPK1, DISC1, DVL2, EFTUD2, EGFR, EIF4A2, ELAVL1, ESR2, FAM9C, FASN, FBXO5, FGF11, FKBP4, FKBP5, FN1, _x000D_ GPC1, HDAC4, HDAC8, HDDC3, HOOK2, HOOK3, HSF2, HSP90AA1, HSP90AB1, HSPB1, IFIT3, IKBIP, IMP3, IQGAP1, Itga5, JUN, KCNE1, KDM6B, KIFC3, KXD1, KYNU, LARS, LCA5L, LRRK2, LURAP1, MAD1L1, MAGEA11, MAGED2, MCC, MCM2, MCM3, MDC1, METTL14, METTL2B, MGEA5, Mis12, MOV10, MTCH1, MYC, Myh10, MYH7B, Myh9, MYH9, MYO18A, MYO19, MYO5C, NDUFB10, NEK2, NOD2, NR2C2, NTRK1, NXF1, OBSL1, OIP5, OSTF1, PAN2, _x000D_ PARK2, PARK7, PAXIP1, PBX3, PDHA1, PDLIM7, PIH1D1, PPP1CB, PPP1CC, PRDX1, Prkaa1, Prkab1, PSMA2, PSMA6, RAD21, RNF181, RNF2, RNF20, RPTOR, RXRA, SEC23IP, SEPT9, SF3A2, SHMT2, SNRNP70, SP1, SPAG9, STMN1, SYCE1, TBCD, TET2, TFPT, THAP1, THOC1, TLK1, TMPO, TNF, TNNT1, TP53, TP73, Tpm1, TPM1, TPM2, TPM3, Tpm4, TPM4, TRAP1, TRIM27, TRIP6, UQCRC2, VDAC1, VMP1, VPS52, WASH3P, WTAP	MYOPATHY, CONGENITAL, WITH FIBER-TYPE DISPROPORTION; CFTD;;FIBER-TYPE DISPROPORTION MYOPATHY, CONGENITAL; CFTDM # NEMALINE MYOPATHY 1; NEM1CAP MYOPATHY 1, INCLUDED; CAPM1, INCLUDED	TRUE	28.9	0.1	TRUE	14	8
P06753-2	MAGITTIEAVKRKIQVLQQQADDAEERAERLQREVEGERRAREQAEAEVASLNRRIQLVEEELDRAQERLATALQKLEEAEKAADESERGMKVIENRALKDEEKMELQEIQLKEAKHIAEEADRKYEEVARKLVIIEGDLERTEERAELAESRCREMDEQIRLMDQNLKCLSAAEEKYSQKEDKYEEEIKILTDKLKEAETRAEFAERSVAKLEKTIDDLEDKLKCTKEEHLCTQRMLDQTLLDLNEM	14	27	IQVLQQQADDAEER	Ace	50	UniProtIso_pos>2_Ace_NOTMet	low-conf-TIS	[Ace, NH2]	50	2	1	IQVLQQQADDAEER (14-27) [Ace, NH2] [1, 1]		P06753-3 (14-27),P06753-4 (14-27),P06753-5 (14-27),P06753-6 (14-27),ENST00000509409_1_154183119_aTIS_110db1 (14-27),ENST00000509601_1_154183119_aTIS_111db1 (14-27),ENST00000611659_1_154183119_aTIS_111db1 (14-27),ENST00000323144_1_154183101_CDS_100db1 (8-21),ENST00000328159_1_154183101_CDS_100db1 (8-21),ENST00000330188_1_154183101_CDS_100db1 (8-21),ENST00000341372_1_154183101_CDS_100db1 (8-21),ENST00000368531_1_154183101_CDS_100db1 (8-21),ENST00000368533_1_154183101_CDS_100db1 (8-21),ENST00000509601_1_154183101_CDS_100db1 (8-21),ENST00000611659_1_154183101_CDS_100db1 (8-21),ENST00000323144_1_154183173_5UTR_100db1 (32-45),ENST00000328159_1_154183173_5UTR_100db1 (32-45),ENST00000330188_1_154183173_5UTR_100db1 (32-45),ENST00000368533_1_154183173_5UTR_100db1 (32-45),ENST00000509409_1_154183173_5UTR_100db1 (32-45),ENST00000509601_1_154183173_5UTR_100db1 (32-45),ENST00000611659_1_154183173_5UTR_100db1 (32-45),ENST00000473036_1_154183101_ntr_100db1 (8-21),ENST00000600996_19_41506170_ntr_100db1 (8-21),ENST00000338274_2_25810656_ntr_100db1 (14-27),ENST00000600996_19_41506152_ntr_100db1 (14-27),ENST00000473036_1_154183173_ntr_100db1 (32-45)		Trypsin	CustomDatabase	F000783_1p_uPAC8_CMB-534_KRGEV_COFRADIC_fr_B12_b_13356_20168_1_2.mgf	Ace-IQVLQQQADDAEER-COOH	61	50	1683.81	1684.8	843.409	2	TPM3_HUMAN Isoform 2 of Tropomyosin alpha-3 chain [ENST00000368533_1_154183119_aTIS_111db1#ENST00000368533_1_154183119_aTIS_db2#ENST00000368533_1_154183119_aTIS_db3]	R	K	I	Q	R	A	UniProtIso	1007	4	P06753	ENST00000368533	ENSG00000143549	TPM3	protein_coding	protein_coding	tsl1 (assigned to previous version 7)	1	1	2.multiple_alt-TIS	3	non-AUG	in	13	39	NA	NA	IQVLQQQADDAEERAERLQREVEGERRAREQAEAEVASLNRRIQLVEEELDRAQERLATALQKLEEAEKAADESERGMKVIENRALKDEEKMELQEIQLKEAKHIAEEADRKYEEVARKLVIIEGDLERTEERAELAESRCREMDEQIRLMDQNLKCLSAAEEKYSQKEDKYEEEIKILTDKLKEAETRAEFAERSVAKLEKTIDDLEDKLKCTKEEHLCTQRMLDQTLLDLNEM	NA	P06753	NA	P06753: APCC-binding Destruction motifs 15..19#Binding motif for UBA3 adenylation domain 1..8;11..16#MAPK docking motifs 6..14;7..14#NES Nuclear Export Signal 3..17#Sumoylation site 24..33;27..33#WDR5 WD40 repeat (blade 5,6)-binding ligand 21..28;24..28	NA	NA	NA	NA	NA	bioGRID-interactions: 166; partners: AAR2, Actb, ACTN1, ACTN2, ACTN4, ADD1, AGR2, AGRN, AHCYL1, ANLN, APOE, ATP1A1, ATP5F1, BLOC1S6, BMH1, BMH2, BRCA1, C1orf216, CALCOCO1, Calml3, CAP1, CAPZA2, CCDC101, CCDC102B, CCDC114, CCDC146, CCHCR1, CDC123, CDK2, CDK9, CKB, CKMT1A, CKMT1B, COX4I1, COX5A, CSK, CTNNB1, CUL3, CUL7, CYC1, DAPK1, DISC1, DVL2, EFTUD2, EGFR, EIF4A2, ELAVL1, ESR2, FAM9C, FASN, FBXO5, FGF11, FKBP4, FKBP5, FN1, _x000D_ GPC1, HDAC4, HDAC8, HDDC3, HOOK2, HOOK3, HSF2, HSP90AA1, HSP90AB1, HSPB1, IFIT3, IKBIP, IMP3, IQGAP1, Itga5, JUN, KCNE1, KDM6B, KIFC3, KXD1, KYNU, LARS, LCA5L, LRRK2, LURAP1, MAD1L1, MAGEA11, MAGED2, MCC, MCM2, MCM3, MDC1, METTL14, METTL2B, MGEA5, Mis12, MOV10, MTCH1, MYC, Myh10, MYH7B, Myh9, MYH9, MYO18A, MYO19, MYO5C, NDUFB10, NEK2, NOD2, NR2C2, NTRK1, NXF1, OBSL1, OIP5, OSTF1, PAN2, _x000D_ PARK2, PARK7, PAXIP1, PBX3, PDHA1, PDLIM7, PIH1D1, PPP1CB, PPP1CC, PRDX1, Prkaa1, Prkab1, PSMA2, PSMA6, RAD21, RNF181, RNF2, RNF20, RPTOR, RXRA, SEC23IP, SEPT9, SF3A2, SHMT2, SNRNP70, SP1, SPAG9, STMN1, SYCE1, TBCD, TET2, TFPT, THAP1, THOC1, TLK1, TMPO, TNF, TNNT1, TP53, TP73, Tpm1, TPM1, TPM2, TPM3, Tpm4, TPM4, TRAP1, TRIM27, TRIP6, UQCRC2, VDAC1, VMP1, VPS52, WASH3P, WTAP	MYOPATHY, CONGENITAL, WITH FIBER-TYPE DISPROPORTION; CFTD;;FIBER-TYPE DISPROPORTION MYOPATHY, CONGENITAL; CFTDM # NEMALINE MYOPATHY 1; NEM1CAP MYOPATHY 1, INCLUDED; CAPM1, INCLUDED	FALSE	27.6	1.4	TRUE	14	3
P07108	MSQAEFEKAAEEVRHLKTKPSDEEMLFIYGHYKQATVGDINTERPGMLDFTGKAKWDAWNELKGTSKEDAMKAYINKVEELKKKYGI	1	14	MSQAEFEKAAEEVR	Ace	100	UniProt_aTIS	high-conf-TIS	[Ace]	100	1	1	MSQAEFEKAAEEVR (1-14) [Ace] [1]		P07108-6 (1-14),ENST00000355857_2_119367040_5UTR_100db1 (5-18),ENST00000355857_2_119366992_5UTR_100db1 (21-34),ENST00000492375_2_119367040_ntr_100db1 (5-18),ENST00000492375_2_119366992_ntr_100db1 (21-34)	P07108,P07108-6	Trypsin	CustomDatabase, Uniprot	F000765_1p_uPAC8_CMB-534_KRGEV_COFRADIC_fr_B4_b_18607_22957_1_2.mgf	Ace-M<Mox*>SQAEFEK<AcD4*>AAEEVR-COOH	90	49	1727.79	1727.8	864.905	2	ACBP_HUMAN Acyl-CoA-binding protein [ENST00000355857_2_119367052_aTIS_111db1#ENST00000355857_2_119367052_aTIS_db2#ENST00000355857_2_119367052_aTIS_db3]			M	S	R	H	UniProt	1047	1	P07108	ENST00000355857	ENSG00000155368	DBI	protein_coding	protein_coding	tsl1	1	1	3.multiple_annot-TIS	2	AUG	in	0	0	NA	P07108 (1-14)	MSQAEFEKAAEEVRHLKTKPSDEEMLFIYGHYKQATVGDINTERPGMLDFTGKAKWDAWNELKGTSKEDAMKAYINKVEELKKKYGI	NA	NA	NA	NA	NA	NA	NA	NA	NA	bioGRID-interactions: 26; partners: AGRN, BICD1, Cep135, CRIP1, DUSP23, GSK3B, HSPE1, Itsn2, LAMTOR5, LGALS3, MAP1LC3B, MCL1, NIPSNAP1, NSFL1C, Papss1, PCDH1, PEBP1, RAB26, RAD23A, RAD23B, SLC25A32, SOD1, TMEM132A, UBE2N, UBXN2A, YKT6		TRUE	10	0	FALSE	0	0
P07108	MSQAEFEKAAEEVRHLKTKPSDEEMLFIYGHYKQATVGDINTERPGMLDFTGKAKWDAWNELKGTSKEDAMKAYINKVEELKKKYGI	2	15	SQAEFEKAAEEVRH	Ace	100	UniProt_aTIS	high-conf-TIS	[Ace]	100	51	51	SQAEFEKAAEEVRH (2-15) [Ace] [1]	SQAEFEKAAEEVR (2-14) [Ace] [1]	P07108-6 (2-15)	P07108,P07108-6	Trypsin;GluC	CustomDatabase, Uniprot	F000777_1p_uPAC8_CMB-534_KRGEV_COFRADIC_fr_B9_b_21673_25010_1_2.mgf	Ace-SQAEFEK<AcD4*>AAEEVRH-COOH	54	50	1717.82	1717.82	859.917	2	ACBP_HUMAN Acyl-CoA-binding protein [ENST00000355857_2_119367052_aTIS_111db1#ENST00000355857_2_119367052_aTIS_db2#ENST00000355857_2_119367052_aTIS_db3]		M	S	Q	H	L	UniProt	1048	1	P07108	ENST00000355857	ENSG00000155368	DBI	protein_coding	protein_coding	tsl1	1	1	3.multiple_annot-TIS	2	AUG	in	1	3	NA	P07108 (2-15)	SQAEFEKAAEEVRHLKTKPSDEEMLFIYGHYKQATVGDINTERPGMLDFTGKAKWDAWNELKGTSKEDAMKAYINKVEELKKKYGI	NA	NA	NA	NA	NA	NA	NA	NA	NA	bioGRID-interactions: 26; partners: AGRN, BICD1, Cep135, CRIP1, DUSP23, GSK3B, HSPE1, Itsn2, LAMTOR5, LGALS3, MAP1LC3B, MCL1, NIPSNAP1, NSFL1C, Papss1, PCDH1, PEBP1, RAB26, RAD23A, RAD23B, SLC25A32, SOD1, TMEM132A, UBE2N, UBXN2A, YKT6		TRUE	9.9	0.1	FALSE	0	0
P07195	MATLKEKLIAPVAEEEATVPNNKITVVGVGQVGMACAISILGKSLADELALVDVLEDKLKGEMMDLQHGSLFLQTPKIVADKDYSVTANSKIVVVTAGVRQQEGESRLNLVQRNVNVFKFIIPQIVKYSPDCIIIVVSNPVDILTYVTWKLSGLPKHRVIGSGCNLDSARFRYLMAEKLGIHPSSCHGWILGEHGDSSVAVWSGVNVAGVSLQELNPEMGTDNDSENWKEVHKMVVESAYEVIKLKGYTNWAIGLSVADLIESMLKNLSRIHPVSTMVKGMYGIENEVFLSLPCILNARGLTSVINQKLKDDEVAQLKKSADTLWDIQKDLKDL	2	37	ATLKEKLIAPVAEEEATVPNNKITVVGVGQVGMACA	Ace	100	UniProt_aTIS	high-conf-TIS	[Ace]	100	11	11	ATLKEKLIAPVAEEEATVPNNKITVVGVGQVGMACA (2-37) [Ace] [1]		ENST00000647960_12_21654671_aTIS_111db1 (2-37)	P07195,ENST00000647960_12_21654671_aTIS_111db1	Trypsin	CustomDatabase, Uniprot	F000741_1p_uPAC8_CMB-534_KRGEV_COFRADIC_fr_A6_b_37042_36943_1_3.mgf	Ace-ATLK<AcD4*>EK<AcD4*>LIAPVAEEEATVPNNK<AcD4*>ITVVGVGQVGM<Mox*>AC<Cmm*>A-COOH	59	50	3903.07	3903.07	1302.03	3	LDHB_HUMAN L-lactate dehydrogenase B chain [ENST00000350669_12_21654671_aTIS_111db1#ENST00000396076_12_21654671_aTIS_db2#ENST00000673047_12_21654671_aTIS_db3]		M	A	T	A	I	UniProt	433	1	P07195	ENST00000350669	ENSG00000111716	LDHB	protein_coding	protein_coding	tsl1	2	2	1.annot+alt_TIS	2	AUG	in	1	3	NA	P07195 (2-37)	ATLKEKLIAPVAEEEATVPNNKITVVGVGQVGMACAISILGKSLADELALVDVLEDKLKGEMMDLQHGSLFLQTPKIVADKDYSVTANSKIVVVTAGVRQQEGESRLNLVQRNVNVFKFIIPQIVKYSPDCIIIVVSNPVDILTYVTWKLSGLPKHRVIGSGCNLDSARFRYLMAEKLGIHPSSCHGWILGEHGDSSVAVWSGVNVAGVSLQELNPEMGTDNDSENWKEVHKMVVESAYEVIKLKGYTNWAIGLSVADLIESMLKNLSRIHPVSTMVKGMYGIENEVFLSLPCILNARGLTSVINQKLKDDEVAQLKKSADTLWDIQKDLKDL	NA	NA	NA	NA	NA	NA	NA	NA	NA	bioGRID-interactions: 180; partners: AAR2, ACADM, ADSL, AHCY, AHSA1, ALDH1B1, ALDH2, ALDH4A1, ALDH7A1, APRT, ARF1, ARF4, ARF5, ARMC8, ASS1, ATF2, ATXN3, BRCA1, BZW1, C3orf17, CAT, CCT3, CCT6A, CCT6B, CDK2, CFL1, CFL2, CFTR, CKAP5, CKB, CKS1B, CKS2, CLPP, CNDP2, COPS5, COQ2, CTNNB1, CTSD, CUL3, CUL4B, DIABLO, DLD, DLST, DNAJA1, DNM1L, DSTN, EBNA-LP, ECT2, EFTUD2, EIF4H, ENO1, ETFA, EWSR1, FAF1, FAHD1, FAM210A, FH, FN1, _x000D_ FTO, FUS, G3BP1, G6PD, GAA, GAP43, GFPT1, GINS4, GNAI3, H2AFX, HEXA, HEXIM1, HMGB2, HNRNPA2B1, HNRNPAB, HSPA9, HUWE1, IDE, ITGA4, KIAA0368, KIAA1429, LDHA, LDHB, LDHC, LIG4, Mapk13, MCM2, MDH1, ME2, METTL14, METTL21B, MIF, MYC, NANP, NIT2, NME1-NME2, NME2, NPEPPS, NR2C2, NTRK1, NUP50, OAT, PAFAH1B2, PAFAH1B3, PAK2, Pank4, PARK7, PAXIP1, PCMT1, PDHA1, PEPD, PEX5, PFAS, PGD, PGK1, PGM1, PHB, _x000D_ PHB2, PHGDH, PIH1D1, PKM, POT1, PPIA, PPME1, PPP4R1, PPT1, PRCP, PRDX5, PRPF8, PSMC2, PTCH1, PTEN, PTPRF, RAB1A, RAB1B, RAB5A, RAB5C, RAD52, RECQL4, RHEB, RIOK1, RNF2, RPS6KA1, RPTOR, SDHA, SHARPIN, SHMT2, SLC9A3R1, SMURF1, SNAI1, SOAT1, SOD1, SORD, SSBP1, STAU1, SUZ12, TAE1, TALDO1, TERF1, TGM2, TKT, TPI1, TRIM25, TXNDC5, UBA1, UBE2M, UBE2N, UBE2V1, UBFD1, UBL4A, UBQLN2, UFC1, USP14, VCAM1, _x000D_ WDR1, YWHAB, YWHAE, YWHAG, YWHAQ, YWHAZ, ZFP36L2, ZNF746	LACTATE DEHYDROGENASE B DEFICIENCY; LDHBD	FALSE	36.5	0.1	TRUE	2	0
P07195	MATLKEKLIAPVAEEEATVPNNKITVVGVGQVGMACAISILGKSLADELALVDVLEDKLKGEMMDLQHGSLFLQTPKIVADKDYSVTANSKIVVVTAGVRQQEGESRLNLVQRNVNVFKFIIPQIVKYSPDCIIIVVSNPVDILTYVTWKLSGLPKHRVIGSGCNLDSARFRYLMAEKLGIHPSSCHGWILGEHGDSSVAVWSGVNVAGVSLQELNPEMGTDNDSENWKEVHKMVVESAYEVIKLKGYTNWAIGLSVADLIESMLKNLSRIHPVSTMVKGMYGIENEVFLSLPCILNARGLTSVINQKLKDDEVAQLKKSADTLWDIQKDLKDL	22	34	NKITVVGVGQVGM	Ace	22	UniProt_pos>2_Ace_NOTMet_lowAce%	low-conf-TIS	[Ace, AcD4, NH2]	22	9	2	NKITVVGVGQVGM (22-34) [Ace, AcD4, NH2] [2, 1, 6]		ENST00000647960_12_21654671_aTIS_111db1 (22-34),ENST00000350669_12_21657753_5UTR_001db3 (25-37),ENST00000647960_12_21657753_5UTR_001db3 (25-37),ENST00000350669_12_21657789_5UTR_101db1 (37-49),ENST00000647960_12_21657789_5UTR_111db1 (37-49),ENST00000544151_12_21657753_ntr_001db3 (25-37),ENST00000544151_12_21657789_ntr_101db1 (37-49)		Chymotrypsin	CustomDatabase, Uniprot, Uniprot	F000675_1p_uPAC8_CMB-548_KRGEV_COFRADIC_fr_B1_b_21405_26327_1_2.mgf	Ace-NK<AcD4*>ITVVGVGQVGM<Mox*>-COOH	64	54	1404.76	1404.76	703.386	2	LDHB_HUMAN L-lactate dehydrogenase B chain [ENST00000350669_12_21654671_aTIS_111db1#ENST00000396076_12_21654671_aTIS_db2#ENST00000673047_12_21654671_aTIS_db3], LDHB_HUMAN L-lactate dehydrogenase B chain	P	N	N	K	M	A	UniProt	434	4	P07195	ENST00000350669	ENSG00000111716	LDHB	protein_coding	protein_coding	tsl1	2	2	1.annot+alt_TIS	2	non-AUG	in	21	63	NA	P07195 (22-34)	NKITVVGVGQVGMACAISILGKSLADELALVDVLEDKLKGEMMDLQHGSLFLQTPKIVADKDYSVTANSKIVVVTAGVRQQEGESRLNLVQRNVNVFKFIIPQIVKYSPDCIIIVVSNPVDILTYVTWKLSGLPKHRVIGSGCNLDSARFRYLMAEKLGIHPSSCHGWILGEHGDSSVAVWSGVNVAGVSLQELNPEMGTDNDSENWKEVHKMVVESAYEVIKLKGYTNWAIGLSVADLIESMLKNLSRIHPVSTMVKGMYGIENEVFLSLPCILNARGLTSVINQKLKDDEVAQLKKSADTLWDIQKDLKDL	NA	P07195	NA	NA	NA	NA	NA	NA	NA	bioGRID-interactions: 180; partners: AAR2, ACADM, ADSL, AHCY, AHSA1, ALDH1B1, ALDH2, ALDH4A1, ALDH7A1, APRT, ARF1, ARF4, ARF5, ARMC8, ASS1, ATF2, ATXN3, BRCA1, BZW1, C3orf17, CAT, CCT3, CCT6A, CCT6B, CDK2, CFL1, CFL2, CFTR, CKAP5, CKB, CKS1B, CKS2, CLPP, CNDP2, COPS5, COQ2, CTNNB1, CTSD, CUL3, CUL4B, DIABLO, DLD, DLST, DNAJA1, DNM1L, DSTN, EBNA-LP, ECT2, EFTUD2, EIF4H, ENO1, ETFA, EWSR1, FAF1, FAHD1, FAM210A, FH, FN1, _x000D_ FTO, FUS, G3BP1, G6PD, GAA, GAP43, GFPT1, GINS4, GNAI3, H2AFX, HEXA, HEXIM1, HMGB2, HNRNPA2B1, HNRNPAB, HSPA9, HUWE1, IDE, ITGA4, KIAA0368, KIAA1429, LDHA, LDHB, LDHC, LIG4, Mapk13, MCM2, MDH1, ME2, METTL14, METTL21B, MIF, MYC, NANP, NIT2, NME1-NME2, NME2, NPEPPS, NR2C2, NTRK1, NUP50, OAT, PAFAH1B2, PAFAH1B3, PAK2, Pank4, PARK7, PAXIP1, PCMT1, PDHA1, PEPD, PEX5, PFAS, PGD, PGK1, PGM1, PHB, _x000D_ PHB2, PHGDH, PIH1D1, PKM, POT1, PPIA, PPME1, PPP4R1, PPT1, PRCP, PRDX5, PRPF8, PSMC2, PTCH1, PTEN, PTPRF, RAB1A, RAB1B, RAB5A, RAB5C, RAD52, RECQL4, RHEB, RIOK1, RNF2, RPS6KA1, RPTOR, SDHA, SHARPIN, SHMT2, SLC9A3R1, SMURF1, SNAI1, SOAT1, SOD1, SORD, SSBP1, STAU1, SUZ12, TAE1, TALDO1, TERF1, TGM2, TKT, TPI1, TRIM25, TXNDC5, UBA1, UBE2M, UBE2N, UBE2V1, UBFD1, UBL4A, UBQLN2, UFC1, USP14, VCAM1, _x000D_ WDR1, YWHAB, YWHAE, YWHAG, YWHAQ, YWHAZ, ZFP36L2, ZNF746	LACTATE DEHYDROGENASE B DEFICIENCY; LDHBD	FALSE	34.4	2.2	TRUE	2	1
P07196	MSSFSYEPYYSTSYKRRYVETPRVHISSVRSGYSTARSAYSSYSAPVSSSLSVRRSYSSSSGSLMPSLENLDLSQVAAISNDLKSIRTQEKAQLQDLNDRFASFIERVHELEQQNKVLEAELLVLRQKHSEPSRFRALYEQEIRDLRLAAEDATNEKQALQGEREGLEETLRNLQARYEEEVLSREDAEGRLMEARKGADEAALARAELEKRIDSLMDEISFLKKVHEEEIAELQAQIQYAQISVEMDVTKPDLSAALKDIRAQYEKLAAKNMQNAEEWFKSRFTVLTESAAKNTDAVRAAKDEVSESRRLLKAKTLEIEACRGMNEALEKQLQELEDKQNADISAMQDTINKLENELRTTKSEMARYLKEYQDLLNVKMALDIEIAAYRKLLEGEETRLSFTSVGSITSGYSQSSQVFGRSAYGGLQTSSYLMSTRSFPSYYTSHVQEEQIEVEETIEAAKAEEAKDEPPSEGEAEEEEKDKEEAEEEEAAEEEEAAKEESEEAKEEEEGGEGEEGEETKEAEEEEKKVEGAGEEQAAKKKD	2	16	SSFSYEPYYSTSYKR	Ace	100	UniProt_aTIS	high-conf-TIS	[Ace]	100	2	2	SSFSYEPYYSTSYKR (2-16) [Ace] [2]		ENST00000619417_8_24956515_aTIS_111db1 (2-16),ENST00000639464_8_24956515_aTIS_111db1 (2-16)	P07196,ENST00000619417_8_24956515_aTIS_111db1,ENST00000639464_8_24956515_aTIS_111db1	Trypsin	CustomDatabase, Uniprot	F000803_1p_uPAC8_CMB-534_KRGEV_COFRADIC_fr_C8_b_20814_24086_1_2.mgf	Ace-SSFSYEPYYSTSYK<AcD4*>R-COOH	64	48	1951.87	1952.88	977.446	2	NFL_HUMAN Neurofilament light polypeptide [ENST00000610854_8_24956515_aTIS_111db1#ENST00000610854_8_24956515_aTIS_db2#ENST00000610854_8_24956515_aTIS_db3]		M	S	S	R	R	UniProt	2317	1	P07196	ENST00000610854	ENSG00000277586	NEFL	protein_coding	protein_coding	tsl1	1	1	4.one_TIS	1	AUG	in	1	3	NA	P07196 (2-16)	SSFSYEPYYSTSYKRRYVETPRVHISSVRSGYSTARSAYSSYSAPVSSSLSVRRSYSSSSGSLMPSLENLDLSQVAAISNDLKSIRTQEKAQLQDLNDRFASFIERVHELEQQNKVLEAELLVLRQKHSEPSRFRALYEQEIRDLRLAAEDATNEKQALQGEREGLEETLRNLQARYEEEVLSREDAEGRLMEARKGADEAALARAELEKRIDSLMDEISFLKKVHEEEIAELQAQIQYAQISVEMDVTKPDLSAALKDIRAQYEKLAAKNMQNAEEWFKSRFTVLTESAAKNTDAVRAAKDEVSESRRLLKAKTLEIEACRGMNEALEKQLQELEDKQNADISAMQDTINKLENELRTTKSEMARYLKEYQDLLNVKMALDIEIAAYRKLLEGEETRLSFTSVGSITSGYSQSSQVFGRSAYGGLQTSSYLMSTRSFPSYYTSHVQEEQIEVEETIEAAKAEEAKDEPPSEGEAEEEEKDKEEAEEEEAAEEEEAAKEESEEAKEEEEGGEGEEGEETKEAEEEEKKVEGAGEEQAAKKKD	NA	NA	NA	NA	NA	NA	NA	NA	NA	bioGRID-interactions: 67; partners: APP, AR, BICD1, BICD2, BRD7, C16orf70, C18orf8, CCDC172, CCDC33, CCDC8, CCNC, CDC14A, CEP57L1, CHD3, CRYAB, DES, DPP9, ENKD1, FAM83H, GAN, GFAP, GOLGA2, GORASP1, HGS, HOXB5, KDM1A, KIFC3, KLC3, KRT13, KRT15, KRT18, MAP2, MRPL4, MTUS2, NDN, NEFH, NEFM, NME7, OBSL1, PARK2, PDE4DIP, PIAS4, PKN1, PPP1CC, PPP1R16B, PPP1R18, PRMT6, PSG9, PSMD14, RABEP1, RSPRY1, SEC16A, SIRT7, SKAP1, SKIL, SPTAN1, _x000D_ SUZ12, SYNC, TERF1, TEX11, TNIP2, TSC1, TXLNB, USHBP1, USP2, VIM, YWHAG	CHARCOT-MARIE-TOOTH DISEASE, AXONAL, TYPE 2E; CMT2E;;CHARCOT-MARIE-TOOTH NEUROPATHY, TYPE 2E # CHARCOT-MARIE-TOOTH DISEASE, DEMYELINATING, TYPE 1F; CMT1F;;CHARCOT-MARIE-TOOTH NEUROPATHY, TYPE 1F # CHARCOT-MARIE-TOOTH DISEASE, DOMINANT INTERMEDIATE G; CMTDIG	FALSE	61.4	0.1	FALSE	0	0
P07197	MSYTLDSLGNPSAYRRVTETRSSFSRVSGSPSSGFRSQSWSRGSPSTVSSSYKRSMLAPRLAYSSAMLSSAESSLDFSQSSSLLNGGSGPGGDYKLSRSNEKEQLQGLNDRFAGYIEKVHYLEQQNKEIEAEIQALRQKQASHAQLGDAYDQEIRELRATLEMVNHEKAQVQLDSDHLEEDIHRLKERFEEEARLRDDTEAAIRALRKDIEEASLVKVELDKKVQSLQDEVAFLRSNHEEEVADLLAQIQASHITVERKDYLKTDISTALKEIRSQLESHSDQNMHQAEEWFKCRYAKLTEAAEQNKEAIRSAKEEIAEYRRQLQSKSIELESVRGTKESLERQLSDIEERHNHDLSSYQDTIQQLENELRGTKWEMARHLREYQDLLNVKMALDIEIAAYRKLLEGEETRFSTFAGSITGPLYTHRPPITISSKIQKPKVEAPKLKVQHKFVEEIIEETKVEDEKSEMEEALTAITEELAVSMKEEKKEAAEEKEEEPEAEEEEVAAKKSPVKATAPEVKEEEGEKEEEEGQEEEEEEDEGAKSDQAEEGGSEKEGSSEKEEGEQEEGETEAEAEGEEAEAKEEKKVEEKSEEVATKEELVADAKVEKPEKAKSPVPKSPVEEKGKSPVPKSPVEEKGKSPVPKSPVEEKGKSPVPKSPVEEKGKSPVSKSPVEEKAKSPVPKSPVEEAKSKAEVGKGEQKEEEEKEVKEAPKEEKVEKKEEKPKDVPEKKKAESPVKEEAVAEVVTITKSVKVHLEKETKEEGKPLQQEKEKEKAGGEGGSEEEGSDKGAKGSRKEDIAVNGEVEGKEEVEQETKEKGSGREEEKGVVTNGLDLSPADEKKGGDKSEEKVVVTKTVEKITSEGGDGATKYITKSVTVTQKVEEHEETFEEKLVSTKKVEKVTSHAIVKEVTQSD	2	15	SYTLDSLGNPSAYR	Ace	100	UniProt_aTIS	high-conf-TIS	[Ace]	100	2	2	SYTLDSLGNPSAYR (2-15) [Ace] [2]		ENST00000437366_8_24913794_aTIS_111db1 (2-15),ENST00000518131_8_24913794_aTIS_111db1 (2-15)	P07197,ENST00000437366_8_24913794_aTIS_111db1,ENST00000518131_8_24913794_aTIS_111db1	Trypsin	CustomDatabase, Uniprot	F000803_1p_uPAC8_CMB-534_KRGEV_COFRADIC_fr_C8_b_23044_25766_1_2.mgf	Ace-SYTLDSLGNPSAYR-COOH	79	50	1584.74	1584.74	793.379	2	NFM_HUMAN Neurofilament medium polypeptide [ENST00000221166_8_24913794_aTIS_111db1#ENST00000221166_8_24913794_aTIS_db2#ENST00000221166_8_24913794_aTIS_db3]		M	S	Y	R	R	UniProt	2318	1	P07197	ENST00000221166	ENSG00000104722	NEFM	protein_coding	protein_coding	tsl1 (assigned to previous version 9)	1	1	4.one_TIS	1	AUG	in	1	3	NA	P07197 (2-15)	SYTLDSLGNPSAYRRVTETRSSFSRVSGSPSSGFRSQSWSRGSPSTVSSSYKRSMLAPRLAYSSAMLSSAESSLDFSQSSSLLNGGSGPGGDYKLSRSNEKEQLQGLNDRFAGYIEKVHYLEQQNKEIEAEIQALRQKQASHAQLGDAYDQEIRELRATLEMVNHEKAQVQLDSDHLEEDIHRLKERFEEEARLRDDTEAAIRALRKDIEEASLVKVELDKKVQSLQDEVAFLRSNHEEEVADLLAQIQASHITVERKDYLKTDISTALKEIRSQLESHSDQNMHQAEEWFKCRYAKLTEAAEQNKEAIRSAKEEIAEYRRQLQSKSIELESVRGTKESLERQLSDIEERHNHDLSSYQDTIQQLENELRGTKWEMARHLREYQDLLNVKMALDIEIAAYRKLLEGEETRFSTFAGSITGPLYTHRPPITISSKIQKPKVEAPKLKVQHKFVEEIIEETKVEDEKSEMEEALTAITEELAVSMKEEKKEAAEEKEEEPEAEEEEVAAKKSPVKATAPEVKEEEGEKEEEEGQEEEEEEDEGAKSDQAEEGGSEKEGSSEKEEGEQEEGETEAEAEGEEAEAKEEKKVEEKSEEVATKEELVADAKVEKPEKAKSPVPKSPVEEKGKSPVPKSPVEEKGKSPVPKSPVEEKGKSPVPKSPVEEKGKSPVSKSPVEEKAKSPVPKSPVEEAKSKAEVGKGEQKEEEEKEVKEAPKEEKVEKKEEKPKDVPEKKKAESPVKEEAVAEVVTITKSVKVHLEKETKEEGKPLQQEKEKEKAGGEGGSEEEGSDKGAKGSRKEDIAVNGEVEGKEEVEQETKEKGSGREEEKGVVTNGLDLSPADEKKGGDKSEEKVVVTKTVEKITSEGGDGATKYITKSVTVTQKVEEHEETFEEKLVSTKKVEKVTSHAIVKEVTQSD	NA	NA	NA	NA	NA	NA	NA	NA	NA	bioGRID-interactions: 47; partners: APOE, CALD1, CAPN1, CCDC106, CCDC120, CCHCR1, CUL4B, DES, DISC1, DNAJA2, DNTTIP1, DRD2, FAM167A, FBXW5, FOS, GAN, GFAP, GOLGA2, IKBKG, INA, IQCB1, KIF7, LURAP1L, MCM2, MLLT6, NEFH, NEFL, NES, PARK2, PDHA1, PLEC, PRMT8, PSG9, RB1, RNF144A, RPRD1B, RSPRY1, SART3, SIRT7, SMAD2, SPDL1, SQSTM1, SS18, STOML2, SYNC, TNIK, VIM		FALSE	102.3	0.2	FALSE	0	0
P07320	MGKITLYEDRGFQGRHYECSSDHPNLQPYLSRCNSARVDSGCWMLYEQPNYSGLQYFLRRGDYADHQQWMGLSDSVRSCRLIPHSGSHRIRLYEREDYRGQMIEFTEDCSCLQDRFRFNEIHSLNVLEGSWVLYELSNYRGRQYLLMPGDYRRYQDWGATNARVGSLRRVIDFS	2	10	GKITLYEDR	AcD4	0	UniProt_aTIS	high-conf-TIS	[AcD4]	0	2	0	GKITLYEDR (2-10) [AcD4] [2]			P07320	Trypsin	CustomDatabase, Uniprot, Uniprot	F000739_1p_uPAC8_CMB-534_KRGEV_COFRADIC_fr_A5_b_15919_21088_1_2.mgf	AcD4-GK<AcD4*>ITLYEDR-COOH	58	51	1185.64	1185.64	593.829	2	CRGD_HUMAN Gamma-crystallin D		M	G	K	R	G	UniProt	1584	1	P07320	NA	ENSG00000118231	CRYGD	protein_coding	NA	NA	NA	NA	4.one_TIS	1	AUG	in	1	3	NA	P07320 (2-10)	GKITLYEDRGFQGRHYECSSDHPNLQPYLSRCNSARVDSGCWMLYEQPNYSGLQYFLRRGDYADHQQWMGLSDSVRSCRLIPHSGSHRIRLYEREDYRGQMIEFTEDCSCLQDRFRFNEIHSLNVLEGSWVLYELSNYRGRQYLLMPGDYRRYQDWGATNARVGSLRRVIDFS	NA	NA	NA	NA	NA	NA	NA	NA	NA	bioGRID-interactions: 4; partners: CRYAA, CRYAB, CRYGC, CRYGD	CATARACT 4, MULTIPLE TYPES; CTRCT4;;CATARACT 4, MULTIPLE TYPES, WITH OR WITHOUT MICROCORNEA;;CATARACT, CRYSTALLINE ACULEIFORM; CACA;;CATARACT, CONGENITAL, CERULEAN TYPE, 3; CCA3;;CATARACT, NONNUCLEAR POLYMORPHIC CONGENITAL; PCC;;CATARACT, PUNCTATE, /.../SSIVE JUVENILE-ONSET	TRUE	20.6	0.1	FALSE	0	0
P07384	MSEEIITPVYCTGVSAQVQKQRARELGLGRHENAIKYLGQDYEQLRVRCLQSGTLFRDEAFPPVPQSLGYKDLGPNSSKTYGIKWKRPTELLSNPQFIVDGATRTDICQGALGDCWLLAAIASLTLNDTLLHRVVPHGQSFQNGYAGIFHFQLWQFGEWVDVVVDDLLPIKDGKLVFVHSAEGNEFWSALLEKAYAKVNGSYEALSGGSTSEGFEDFTGGVTEWYELRKAPSDLYQIILKALERGSLLGCSIDISSVLDMEAITFKKLVKGHAYSVTGAKQVNYRGQVVSLIRMRNPWGEVEWTGAWSDSSSEWNNVDPYERDQLRVKMEDGEFWMSFRDFMREFTRLEICNLTPDALKSRTIRKWNTTLYEGTWRRGSTAGGCRNYPATFWVNPQFKIRLDETDDPDDYGDRESGCSFVLALMQKHRRRERRFGRDMETIGFAVYEVPPELVGQPAVHLKRDFFLANASRARSEQFINLREVSTRFRLPPGEYVVVPSTFEPNKEGDFVLRFFSEKSAGTVELDDQIQANLPDEQVLSEEEIDENFKALFRQLAGEDMEISVKELRTILNRIISKHKDLRTKGFSLESCRSMVNLMDRDGNGKLGLVEFNILWNRIRNYLSIFRKFDLDKSGSMSAYEMRMAIESAGFKLNKKLYELIITRYSEPDLAVDFDNFVCCLVRLETMFRFFKTLDTDLDGVVTFDLFKWLQLTMFA	2	22	SEEIITPVYCTGVSAQVQKQR	Ace	100	UniProt_aTIS	high-conf-TIS	[Ace]	100	2	2	SEEIITPVYCTGVSAQVQKQR (2-22) [Ace] [2]			P07384	Trypsin	CustomDatabase, Uniprot	F000801_1p_uPAC8_CMB-534_KRGEV_COFRADIC_fr_C7_b_28931_29438_1_2.mgf	Ace-SEEIITPVYC<Cmm*>TGVSAQVQK<AcD4*>QR-COOH	110	51	2480.25	2481.26	1241.64	2	CAN1_HUMAN Calpain-1 catalytic subunit [ENST00000533820_11_65182702_aTIS_111db1#ENST00000533129_11_65182702_aTIS_db2#ENST00000533820_11_65182702_aTIS_db3]		M	S	E	R	A	UniProt	1432	1	P07384	ENST00000533820	ENSG00000014216	CAPN1	protein_coding	protein_coding	tsl1	2	2	4.one_TIS	1	AUG	in	1	3	NA	P07384 (2-22)	SEEIITPVYCTGVSAQVQKQRARELGLGRHENAIKYLGQDYEQLRVRCLQSGTLFRDEAFPPVPQSLGYKDLGPNSSKTYGIKWKRPTELLSNPQFIVDGATRTDICQGALGDCWLLAAIASLTLNDTLLHRVVPHGQSFQNGYAGIFHFQLWQFGEWVDVVVDDLLPIKDGKLVFVHSAEGNEFWSALLEKAYAKVNGSYEALSGGSTSEGFEDFTGGVTEWYELRKAPSDLYQIILKALERGSLLGCSIDISSVLDMEAITFKKLVKGHAYSVTGAKQVNYRGQVVSLIRMRNPWGEVEWTGAWSDSSSEWNNVDPYERDQLRVKMEDGEFWMSFRDFMREFTRLEICNLTPDALKSRTIRKWNTTLYEGTWRRGSTAGGCRNYPATFWVNPQFKIRLDETDDPDDYGDRESGCSFVLALMQKHRRRERRFGRDMETIGFAVYEVPPELVGQPAVHLKRDFFLANASRARSEQFINLREVSTRFRLPPGEYVVVPSTFEPNKEGDFVLRFFSEKSAGTVELDDQIQANLPDEQVLSEEEIDENFKALFRQLAGEDMEISVKELRTILNRIISKHKDLRTKGFSLESCRSMVNLMDRDGNGKLGLVEFNILWNRIRNYLSIFRKFDLDKSGSMSAYEMRMAIESAGFKLNKKLYELIITRYSEPDLAVDFDNFVCCLVRLETMFRFFKTLDTDLDGVVTFDLFKWLQLTMFA	NA	NA	NA	NA	NA	NA	NA	NA	NA	bioGRID-interactions: 123; partners: ACTC1, ACTN2, AES, AGR2, AKT1, ANKRD17, ARRB2, ASS1, ATG5, ATP6V1A, ATXN3, BAG3, BCCIP, BZW2, CAPN2, CAPN8, CAPNS1, CAPNS2, CARS2, CASP7, CAST, CD109, CD99L2, CEP164, CLEC4G, CNDP2, COG1, COL1A1, CREG1, CTSC, DES, DPF2, ECHS1, ECT2, EEF2, EIF2A, EIF4E, EIF6, env, ESR2, F2R, FANCA, FANCC, FANCG, FBXL12, FHL2, FN1, FNTA, FNTB, G6PD, GAS2, GBP2, GINS2, GINS3, GLA, GLS, GNS, GPT, GRIN2B, _x000D_ GSTO1, HIF1A, HNRNPD, HNRNPL, HNRNPR, HSPA9, INA, ITGA4, KATNA1, KNG1, KTN1, LDHAL6B, LGALS3, MAN2A1, MAP2K1, MAPT, MCM2, MVD, MYBPC3, MYC, NDUFB7, NEFM, NES, NFE2L1, NFKBIA, NHLRC2, NIT1, NMT1, NTRK1, PALB2, PEPD, PFAS, POLA2, PRDM16, PRMT5, PSEN2, PTGDS, RAD21, RAP1GDS1, RP9, RPS6KA1, SH3BGR, SIRT7, SKIV2L2, SLC9A3R1, SLIT3, SMEK2, Snrnp70, SPTAN1, STAT3, SYNCRIP, TBC1D22B, TGFB1, TINAGL1, _x000D_ TNIP2, TP53, TRIM14, TRIP12, TRIP4, VCAM1, VIM, YAP1, YWHAQ, ZIC1	SPASTIC PARAPLEGIA 76, AUTOSOMAL RECESSIVE; SPG76	TRUE	81.8	0.1	TRUE	0	0
P07437	MREIVHIQAGQCGNQIGAKFWEVISDEHGIDPTGTYHGDSDLQLDRISVYYNEATGGKYVPRAILVDLEPGTMDSVRSGPFGQIFRPDNFVFGQSGAGNNWAKGHYTEGAELVDSVLDVVRKEAESCDCLQGFQLTHSLGGGTGSGMGTLLISKIREEYPDRIMNTFSVVPSPKVSDTVVEPYNATLSVHQLVENTDETYCIDNEALYDICFRTLKLTTPTYGDLNHLVSATMSGVTTCLRFPGQLNADLRKLAVNMVPFPRLHFFMPGFAPLTSRGSQQYRALTVPELTQQVFDAKNMMAACDPRHGRYLTVAAVFRGRMSMKEVDEQMLNVQNKNSSYFVEWIPNNVKTAVCDIPPRGLKMAVTFIGNSTAIQELFKRISEQFTAMFRRKAFLHWYTGEGMDEMEFTEAESNMNDLVSEYQQYQDATAEEEEDFGEEAEEEA	364	380	AVTFIGNSTAIQELFKR	AcD4	0	UniProt_pos>2_AcD4_Met_MetAP_notEnzym	low-conf-TIS	[AcD4]	0	1	0	AVTFIGNSTAIQELFKR (364-380) [AcD4] [1]		ENST00000396384_6_30722968_aTIS_111db1 (292-308),ENST00000396389_6_30722260_aTIS_111db1 (346-362)		Trypsin	CustomDatabase, Uniprot	F000765_1p_uPAC8_CMB-534_KRGEV_COFRADIC_fr_B4_b_45802_42483_1_2.mgf	AcD4-AVTFIGNSTAIQELFK<AcD4*>R-COOH	88	50	1986.1	1986.1	994.057	2	TBB5_HUMAN Tubulin beta chain [ENST00000327892_6_30720507_aTIS_111db1#ENST00000327892_6_30720507_aTIS_db2#ENST00000327892_6_30720507_aTIS_db3]	K	M	A	V	R	I	UniProt	3106	4	P07437	ENST00000327892	ENSG00000196230	TUBB	protein_coding	protein_coding	tsl1 (assigned to previous version 12)	4	1	4.one_TIS	1	AUG	in	363	1089	NA	P07437 (364-380)	AVTFIGNSTAIQELFKRISEQFTAMFRRKAFLHWYTGEGMDEMEFTEAESNMNDLVSEYQQYQDATAEEEEDFGEEAEEEA	NA	P07437	NA	NA	NA	NA	NA	NA	NA	bioGRID-interactions: 353; partners: AAR2, ACLY, ACO2, ADAP2, ADRB2, AGO3, AGO4, AGR2, AGRN, AIRE, AKT1, ALKBH3, ANAPC13, ANXA5, AP2M1, APP, ARL2, ARL8B, ARMC6, ARRB1, ASB17, ASNA1, ATF2, ATP5B, ATXN3, AURKA, AURKB, B4GALT1, BCL2L1, BMH1, BMH2, BMPR1A, BRCA1, BUB1B, C17orf89, CAND1, CBL, Cct2, CCT2, Cct3, Cct7, Cct8, CCT8, CD4, CD81, CDC20, CDC37, CDC5L, CDCA8, CDH1, CDK1, CDK13, CDK9, CDKN1A, CDKN2A, CEP192, CEP250, CEP295, _x000D_ CEP76, CHD3, CHD4, CLIP1, CMTM5, CNN1, COPB2, COPE, COPS5, COPS6, CRK, CRY1, CRYZ, CSNK1A1, CSNK1G3, CTNNB1, CUL1, CUL2, CUL3, CUL4A, CUL4B, CUL5, CYLD, DAAM1, DCUN1D1, DDX39B, DFFA, DISC1, EBNA-LP, EEF1A1, EEF2, EFTUD2, EGFR, EGLN3, EIF5, ELAVL1, EMD, EML1, EML4, EPHA4, EPRS, EPS15, ERBB3, ERG, ERLIN2, ERRFI1, ESR1, ESRRB, FAF1, FAM50A, FBXO6, FN1, FNBP1, FUS, FYTTD1, GAN, GAPDH, GDAP1, _x000D_ GFER, GRB2, HAUS1, HAUS2, HCVgp1, HDAC4, HDAC5, HDAC6, HEXIM1, HEY1, HGS, HIST1H2AB, HIST1H4A, Hnrnpf, HSP90AA1, HSP90AB1, HSPA1A, HSPA4, HSPA8, HTRA2, HTT, HUWE1, ICAM1, ID2, IFIT2, IGSF8, INPPL1, IQCB1, ITFG1, KAT2A, KCNH5, KCTD15, Kctd5, KIAA0368, KIAA1429, Ksr1, LAMP2, LARP7, LARS, LGALS2, LGALS3BP, LGR4, LINC01554, LNX2, LRRK2, LTN1, Mad2l1, MAD2L1, MAGEA2B, MAGED2, MAL2, MAP1LC3A, MAP2K3, _x000D_ MAPK7, MAPRE1, MARK4, MAT2A, MAT2B, MCM2, MCM5, MCM8, MDM2, MEPCE, METTL14, METTL3, MICU2, MID1, MID2, MRPL32, MTCH2, MTNR1A, MYC, NANOG, NCAM1, NCAPH2, NDEL1, NEDD1, NEDD8, Nek9, NFYC, NIP7, NPHP1, NPHP4, NR2C2, NTRK1, OLA1, PACRG, PAN2, PARK2, PARP1, PCBP1, PDCD6IP, PEX14, PHB, PHB2, PIH1D1, PIK3R2, PINK1, PKM, PKN1, PLD2, POLH, POLR2B, POU5F1, PPID, PPIE, PPP1CC, Ppp6r1, Prkaa1, Prkab1, _x000D_ PRPF8, PSMB2, PSMC2, PSMC5, PSMD12, PSMD14, PSTPIP1, PTEN, RAB8B, RANBP2, RARS, RASSF1, RBX1, RC3H1, RC3H2, RECQL4, REST, rev, RIPK4, RL1, RNF146, RPA1, RPA2, RPA3, RPGR, RPL23, RPL30, RPL36A, RPS15A, RPS6KB2, RPTOR, RTEL1, RUFY1, RUVBL1, S100A8, S100A9, SCPEP1, SDC3, SENP2, SF3B3, SHC1, SKA3, SKI, SLC25A1, SMC3, SMURF1, SNAI1, SNCA, SNRNP200, SNRPB, SNW1, SORT1, SPDL1, SPP1, SSBP1, STAU1, _x000D_ STK24, SUMO2, SYK, SYT9, TAOK2, TARDBP, TBC1D3, TBCD, TCP11L1, TES, TET2, TGFB1, TINF2, TJP1, TNIP2, TNPO2, TP53, TPPP, TRAF3IP1, TRIM29, TSGA10, TTC5, TUBA1A, TUBA1B, TUBA1C, Tuba3a, TUBA4A, TUBA4B, TUBB, TUBB2A, TUBB3, TUBB4A, TUBB4B, TUBB8, TUBG1, TUBGCP2, TUBGCP3, TUBGCP4, TXNRD1, U2AF2, UBASH3B, UBE2M, UBL4A, UBQLN2, UNK, UQCRH, US3, VAV1, VCAM1, VCP, VPS4B, VRK1, VRK3, WDR76, WTAP, _x000D_ XPO1, YAP1, YBX1, YWHAB, YWHAE, YWHAQ, YWHAZ, ZAP70, ZBTB1, ZFP36L2, ZFYVE21, ZMYND19, ZNF574, ZNF598, ZNHIT6, ZUFSP	SKIN CREASES, CONGENITAL SYMMETRIC CIRCUMFERENTIAL, 1; CSCSC1;;SKIN CREASES, MULTIPLE BENIGN RING-SHAPED, OF LIMBS;;CIRCUMFERENTIAL SKIN CREASES, KUNZE TYPE;;MICHELIN TIRE BABY SYNDROME # CORTICAL DYSPLASIA, COMPLEX, WITH OTHER BRAIN MALFORMATIONS 6; CDCBM6	FALSE	9.4	40.3	FALSE	0	0
P07711	MNPTLILAAFCLGIASATLTFDHSLEAQWTKWKAMHNRLYGMNEEGWRRAVWEKNMKMIELHNQEYREGKHSFTMAMNAFGDMTSEEFRQVMNGFQNRKPRKGKVFQEPLFYEAPRSVDWREKGYVTPVKNQGQCGSCWAFSATGALEGQMFRKTGRLISLSEQNLVDCSGPQGNEGCNGGLMDYAFQYVQDNGGLDSEESYPYEATEESCKYNPKYSVANDTGFVDIPKQEKALMKAVATVGPISVAIDAGHESFLFYKEGIYFEPDCSSEDMDHGVLVVGYGFESTESDNNKYWLVKNSWGEEWGMGGYVKMAKDRRNHCGIASAASYPTV	75	87	MAMNAFGDMTSEE	AcD4	0	UniProt_pos>2_AcD4_Met_MetAP_notEnzym	low-conf-TIS	[AcD4]	0	1	0	MAMNAFGDMTSEE (75-87) [AcD4] [1]		ENST00000342020_9_87727604_aTIS_111db1 (75-87)		GluC	CustomDatabase, Uniprot	F000748_2p_uPAC7_CMB-542_KRGEV_COFRADIC_fr_A8_b_14687_18467_1_2.mgf	AcD4-M<Mox*>AM<Mox*>NAFGDM<Mox*>TSEE-COOH	48	39	1526.55	1526.55	764.282	2	CATL1_HUMAN Cathepsin L1 [ENST00000340342_9_87727604_aTIS_111db1#ENST00000343150_9_87727604_aTIS_db2#ENST00000340342_9_87727604_aTIS_db3]	F	T	M	A	E	F	UniProt	1600	4	P07711	ENST00000340342	ENSG00000135047	CTSL	protein_coding	protein_coding	tsl1	3	2	4.one_TIS	1	AUG	in	74	222	NA	P07711 (75-87)	MAMNAFGDMTSEEFRQVMNGFQNRKPRKGKVFQEPLFYEAPRSVDWREKGYVTPVKNQGQCGSCWAFSATGALEGQMFRKTGRLISLSEQNLVDCSGPQGNEGCNGGLMDYAFQYVQDNGGLDSEESYPYEATEESCKYNPKYSVANDTGFVDIPKQEKALMKAVATVGPISVAIDAGHESFLFYKEGIYFEPDCSSEDMDHGVLVVGYGFESTESDNNKYWLVKNSWGEEWGMGGYVKMAKDRRNHCGIASAASYPTV	SIGNAL 1..17 note=NA#PROPEP 18..113 note=Activation peptide	P07711	NA	NA	NA	NA	NA	NA	NA	bioGRID-interactions: 26; partners: ALB, APOA1, BAG6, BTN3A3, CCDC88A, CLTCL1, CST1, CST7, CSTA, CTSH, CTSK, CTSL3P, CTSV, EED, GEM, HIST2H3C, MCPH1, MOV10, NXF1, PGD, PPP1CC, RELB, RXRA, SERPINB3, SGTA, TNIP2		FALSE	28.8	8.8	FALSE	0	0
P07737	MAGWNAYIDNLMADGTCQDAAIVGYKDSPSVWAAVPGKTFVNITPAEVGVLVGKDRSSFYVNGLTLGGQKCSVIRDSLLQDGEFSMDLRTKSTGGAPTFNVTVTKTDKTLVLLMGKEGVHGGLINKKCYEMASHLRRSQY	1	19	MAGWNAYIDNLMADGTCQD	Ace	100	UniProt_aTIS	high-conf-TIS	[Ace]	100	1	1	MAGWNAYIDNLMADGTCQD (1-19) [Ace] [1]			P07737	GluC	CustomDatabase, Uniprot	F000692_2p_uPAC7_CMB-542_KRGEV_COFRADIC_fr_B8_b_31970_32065_1_2.mgf	Ace-M<Mox*>AGWNAYIDNLM<Mox*>ADGTC<Cmm*>QD-COOH	53	39	2218.86	2219.85	1110.93	2	PROF1_HUMAN Profilin-1 [ENST00000225655_17_4948394_aTIS_111db1#ENST00000225655_17_4948394_aTIS_db2#ENST00000225655_17_4948394_aTIS_db3]			M	A	D	A	UniProt	2447	1	P07737	ENST00000225655	ENSG00000108518	PFN1	protein_coding	protein_coding	tsl1	1	1	4.one_TIS	1	AUG	in	0	0	NA	P07737 (1-19)	MAGWNAYIDNLMADGTCQDAAIVGYKDSPSVWAAVPGKTFVNITPAEVGVLVGKDRSSFYVNGLTLGGQKCSVIRDSLLQDGEFSMDLRTKSTGGAPTFNVTVTKTDKTLVLLMGKEGVHGGLINKKCYEMASHLRRSQY	NA	NA	NA	NA	NA	NA	NA	NA	NA	bioGRID-interactions: 106; partners: AAR2, ACAA2, ACTA1, Actb, ACTB, ACTC1, AGR2, AI837181, Akap12, ASB1, ASB12, ASB2, ATF2, ATG16L1, ATXN3, BRCA1, C14orf1, CAND1, CDC73, CDH1, CDK2, CDK9, CFL1, CFTR, COX15, CRMP1, Csnk1e, CUL3, CUL7, DAZAP1, DCPS, DLD, DLG5, DLST, DNM1L, ELAVL1, ENAH, ESR1, ESR2, EYA1, Flot1, FMNL1, FN1, FUS, GPHN, HEXIM1, HNRNPA1, IRF2, ISG15, ITGA4, KIAA1429, KRT17, LARP7, LIG4, LOC440434, LRIF1, Mapk13, _x000D_ MAPK3, Mast3, MCM2, MLLT4, MRPL53, MYC, NCK1, NHLRC2, NR2C2, NTRK1, OBSL1, PHOSPHO1, PIH1D1, PTEN, RAD51, RAD52, RECQL4, RHOQ, RNF123, SET, SIRPA, SLC33A1, SLC9A1, SOAT1, SOCS1, SOD1, SRPK1, SRPRB, STUB1, TLE1, TMSB10, TNIP2, TP63, TRAF6, TRIM15, TRIM25, UBE2A, UBE2M, UCHL5, UNC119, VASP, VCAM1, VDAC1, VIPR1, WASF1, WASL, XPO6, YWHAQ, ZFP36L2	AMYOTROPHIC LATERAL SCLEROSIS 18; ALS18	FALSE	15.1	0	TRUE	0	0
P07738	MSKYKLIMLRHGEGAWNKENRFCSWVDQKLNSEGMEEARNCGKQLKALNFEFDLVFTSVLNRSIHTAWLILEELGQEWVPVESSWRLNERHYGALIGLNREQMALNHGEEQVRLWRRSYNVTPPPIEESHPYYQEIYNDRRYKVCDVPLDQLPRSESLKDVLERLLPYWNERIAPEVLRGKTILISAHGNSSRALLKHLEGISDEDIINITLPTGVPILLELDENLRAVGPHQFLGDQEAIQAAIKKVEDQGKVKQAKK	2	13	SKYKLIMLRHGE	Ace	100	UniProt_aTIS	high-conf-TIS	[Ace]	100	6	6	SKYKLIMLRHGE (2-13) [Ace] [1]	SKYKLIMLR (2-10) [Ace] [5]		P07738	GluC;Trypsin	Uniprot;CustomDatabase, Uniprot, Uniprot	F000700_2p_uPAC7_CMB-542_KRGEV_COFRADIC_fr_B12_b_17500_24425_1_2.mgf	Ace-SK<AcD4*>YK<AcD4*>LIM<Mox*>LRHGE-COOH	50	48	1623.88	1623.88	812.949	2	PMGE_HUMAN Bisphosphoglycerate mutase		M	S	K	E	G	UniProt	1381	1	P07738	ENST00000418040	ENSG00000172331	BPGM	protein_coding	protein_coding	tsl5	3	3	4.one_TIS	1	AUG	in	1	3	NA	P07738 (2-13)	SKYKLIMLRHGEGAWNKENRFCSWVDQKLNSEGMEEARNCGKQLKALNFEFDLVFTSVLNRSIHTAWLILEELGQEWVPVESSWRLNERHYGALIGLNREQMALNHGEEQVRLWRRSYNVTPPPIEESHPYYQEIYNDRRYKVCDVPLDQLPRSESLKDVLERLLPYWNERIAPEVLRGKTILISAHGNSSRALLKHLEGISDEDIINITLPTGVPILLELDENLRAVGPHQFLGDQEAIQAAIKKVEDQGKVKQAKK	NA	NA	NA	NA	NA	NA	NA	NA	NA	bioGRID-interactions: 21; partners: AKT1, ATF6, ATP4B, BOD1, CEL, CTNNBIP1, EGR2, EHD2, EIF1AX, FLYWCH2, GRB2, HDLBP, IQCF1, KLF16, MRGBP, NCF2, NEK3, NRBP1, PGAM2, PPM1B, SPEN	ERYTHROCYTOSIS, FAMILIAL, 8; ECYT8;;BISPHOSPHOGLYCERATE MUTASE DEFICIENCY;;BISPHOSPHOGLYCEROMUTASE DEFICIENCY;;BPGM DEFICIENCY;;DIPHOSPHOGLYCERATE MUTASE DEFICIENCY OF ERYTHROCYTE;;DPGM DEFICIENCY	TRUE	29.9	0.1	FALSE	0	0
P07741	MADSELQLVEQRIRSFPDFPTPGVVFRDISPVLKDPASFRAAIGLLARHLKATHGGRIDYIAGLDSRGFLFGPSLAQELGLGCVLIRKRGKLPGPTLWASYSLEYGKAELEIQKDALEPGQRVVVVDDLLATGGTMNAACELLGRLQAEVLECVSLVELTSLKGREKLAPVPFFSLLQYE	2	12	ADSELQLVEQR	Ace	100	UniProt_aTIS	high-conf-TIS	[Ace]	100	24	24	ADSELQLVEQR (2-12) [Ace] [20]	ADSELQLVEQR (2-12) [Ace] [2]	P07741-2 (2-12),ENST00000563655_16_88811899_aTIS_111db1 (2-12),ENST00000568319_16_88811899_aTIS_111db1 (2-12)	P07741,P07741-2,ENST00000563655_16_88811899_aTIS_111db1,ENST00000568319_16_88811899_aTIS_111db1, P07741	Trypsin;Chymotrypsin	CustomDatabase, Uniprot, Uniprot;CustomDatabase, Uniprot	F000769_1p_uPAC8_CMB-534_KRGEV_COFRADIC_fr_B6_b_22859_25622_1_2.mgf	Ace-ADSELQLVEQR-COOH	85	51	1328.66	1328.66	665.336	2	APT_HUMAN Adenine phosphoribosyltransferase [ENST00000378364_16_88811899_aTIS_111db1#ENST00000378364_16_88811899_aTIS_db2#ENST00000378364_16_88811899_aTIS_db3], APT_HUMAN Adenine phosphoribosyltransferase		M	A	D	R	I	UniProt	52	1	P07741	ENST00000378364	ENSG00000198931	APRT	protein_coding	protein_coding	tsl1 (assigned to previous version 7)	1	1	1.annot+alt_TIS	3	AUG	in	1	3	NA	P07741 (2-12)	ADSELQLVEQRIRSFPDFPTPGVVFRDISPVLKDPASFRAAIGLLARHLKATHGGRIDYIAGLDSRGFLFGPSLAQELGLGCVLIRKRGKLPGPTLWASYSLEYGKAELEIQKDALEPGQRVVVVDDLLATGGTMNAACELLGRLQAEVLECVSLVELTSLKGREKLAPVPFFSLLQYE	NA	NA	NA	NA	NA	NA	NA	NA	NA	bioGRID-interactions: 44; partners: AAR2, ADA, AGR2, APP, CUL7, DLD, DUSP1, DUSP12, DUSP21, DUSP22, DYNC1I2, EGFR, EGLN3, ESR2, FN1, FOXA1, GEM, GMPS, HECW2, HPRT1, IKBKG, ITGA4, JUP, KIAA1429, LDHA, LDHB, LYPLA1, LYPLA2, MLH1, NAPRT, NIN, NR2C2, PABPC4, RAB2A, RAB7A, RPL23, RPL6, SNX12, SOD1, STXBP2, TRIM14, UMPS, VCAM1, VHL	ADENINE PHOSPHORIBOSYLTRANSFERASE DEFICIENCY; APRTD;;APRT DEFICIENCY;;UROLITHIASIS, 2,8-@DIHYDROXYADENINE;;UROLITHIASIS, DHA;;NEPHROLITHIASIS, DHA	TRUE	19.5	0.1	TRUE	3	0
P07741	MADSELQLVEQRIRSFPDFPTPGVVFRDISPVLKDPASFRAAIGLLARHLKATHGGRIDYIAGLDSRGFLFGPSLAQELGLGCVLIRKRGKLPGPTLWASYSLEYGKAELEIQKDALEPGQRVVVVDDLLATGGTMNAACELLGRLQAEVLECVSLVELTSLKGREKLAPVPFFSLLQYE	3	12	DSELQLVEQR	Ace	50	UniProt_pos>2_Ace_NOTMet	low-conf-TIS	[Ace, NH2]	50	2	1	DSELQLVEQR (3-12) [Ace, NH2] [1, 1]		P07741-2 (3-12),ENST00000563655_16_88811899_aTIS_111db1 (3-12),ENST00000568319_16_88811899_aTIS_111db1 (3-12)		Trypsin	CustomDatabase, Uniprot	F000763_1p_uPAC8_CMB-534_KRGEV_COFRADIC_fr_B3_b_20821_23898_1_2.mgf	Ace-DSELQLVEQR-COOH	53	51	1257.62	1257.62	629.817	2	APT_HUMAN Adenine phosphoribosyltransferase [ENST00000378364_16_88811899_aTIS_111db1#ENST00000378364_16_88811899_aTIS_db2#ENST00000378364_16_88811899_aTIS_db3]	M	A	D	S	R	I	UniProt	53	4	P07741	ENST00000378364	ENSG00000198931	APRT	protein_coding	protein_coding	tsl1 (assigned to previous version 7)	1	1	1.annot+alt_TIS	3	AUG	in	2	6	MA	P07741 (3-12)	DSELQLVEQRIRSFPDFPTPGVVFRDISPVLKDPASFRAAIGLLARHLKATHGGRIDYIAGLDSRGFLFGPSLAQELGLGCVLIRKRGKLPGPTLWASYSLEYGKAELEIQKDALEPGQRVVVVDDLLATGGTMNAACELLGRLQAEVLECVSLVELTSLKGREKLAPVPFFSLLQYE	NA	P07741	NA	NA	NA	NA	NA	NA	NA	bioGRID-interactions: 44; partners: AAR2, ADA, AGR2, APP, CUL7, DLD, DUSP1, DUSP12, DUSP21, DUSP22, DYNC1I2, EGFR, EGLN3, ESR2, FN1, FOXA1, GEM, GMPS, HECW2, HPRT1, IKBKG, ITGA4, JUP, KIAA1429, LDHA, LDHB, LYPLA1, LYPLA2, MLH1, NAPRT, NIN, NR2C2, PABPC4, RAB2A, RAB7A, RPL23, RPL6, SNX12, SOD1, STXBP2, TRIM14, UMPS, VCAM1, VHL	ADENINE PHOSPHORIBOSYLTRANSFERASE DEFICIENCY; APRTD;;APRT DEFICIENCY;;UROLITHIASIS, 2,8-@DIHYDROXYADENINE;;UROLITHIASIS, DHA;;NEPHROLITHIASIS, DHA	FALSE	19.4	0.2	TRUE	3	0
P07741	MADSELQLVEQRIRSFPDFPTPGVVFRDISPVLKDPASFRAAIGLLARHLKATHGGRIDYIAGLDSRGFLFGPSLAQELGLGCVLIRKRGKLPGPTLWASYSLEYGKAELEIQKDALEPGQRVVVVDDLLATGGTMNAACELLGRLQAEVLECVSLVELTSLKGREKLAPVPFFSLLQYE	123	137	VVVVDDLLATGGTMN	AcD4	0	UniProt_pos>2_AcD4_extEvid	high-conf-TIS	[AcD4]	0	1	0	VVVVDDLLATGGTMN (123-137) [AcD4] [1]		ENST00000563655_16_88811899_aTIS_111db1 (96-110),ENST00000568575_16_88810106_ntr_100db1 (2-16)	ENST00000568575_16_88810106_ntr_100db1	Trypsin	CustomDatabase, Uniprot	F000765_1p_uPAC8_CMB-534_KRGEV_COFRADIC_fr_B4_b_42647_40209_1_2.mgf	AcD4-VVVVDDLLATGGTM<Mox*>N-COOH	70	51	1564.79	1564.79	783.404	2	APT_HUMAN Adenine phosphoribosyltransferase [ENST00000378364_16_88811899_aTIS_111db1#ENST00000378364_16_88811899_aTIS_db2#ENST00000378364_16_88811899_aTIS_db3]	Q	R	V	V	N	A	UniProt	54	4	P07741	ENST00000378364	ENSG00000198931	APRT	protein_coding	protein_coding	tsl1 (assigned to previous version 7)	4	1	1.annot+alt_TIS	3	non-AUG	in	122	366	NA	P07741 (123-137)	VVVVDDLLATGGTMNAACELLGRLQAEVLECVSLVELTSLKGREKLAPVPFFSLLQYE	NA	P07741	NA	NA	NA	NA	NA	NA	NA	bioGRID-interactions: 44; partners: AAR2, ADA, AGR2, APP, CUL7, DLD, DUSP1, DUSP12, DUSP21, DUSP22, DYNC1I2, EGFR, EGLN3, ESR2, FN1, FOXA1, GEM, GMPS, HECW2, HPRT1, IKBKG, ITGA4, JUP, KIAA1429, LDHA, LDHB, LYPLA1, LYPLA2, MLH1, NAPRT, NIN, NR2C2, PABPC4, RAB2A, RAB7A, RPL23, RPL6, SNX12, SOD1, STXBP2, TRIM14, UMPS, VCAM1, VHL	ADENINE PHOSPHORIBOSYLTRANSFERASE DEFICIENCY; APRTD;;APRT DEFICIENCY;;UROLITHIASIS, 2,8-@DIHYDROXYADENINE;;UROLITHIASIS, DHA;;NEPHROLITHIASIS, DHA	FALSE	6.3	13.3	TRUE	3	2
P07814	MATLSLTVNSGDPPLGALLAVEHVKDDVSISVEEGKENILHVSENVIFTDVNSILRYLARVATTAGLYGSNLMEHTEIDHWLEFSATKLSSCDSFTSTINELNHCLSLRTYLVGNSLSLADLCVWATLKGNAAWQEQLKQKKAPVHVKRWFGFLEAQQAFQSVGTKWDVSTTKARVAPEKKQDVGKFVELPGAEMGKVTVRFPPEASGYLHIGHAKAALLNQHYQVNFKGKLIMRFDDTNPEKEKEDFEKVILEDVAMLHIKPDQFTYTSDHFETIMKYAEKLIQEGKAYVDDTPAEQMKAEREQRIDSKHRKNPIEKNLQMWEEMKKGSQFGQSCCLRAKIDMSSNNGCMRDPTLYRCKIQPHPRTGNKYNVYPTYDFACPIVDSIEGVTHALRTTEYHDRDEQFYWIIEALGIRKPYIWEYSRLNLNNTVLSKRKLTWFVNEGLVDGWDDPRFPTVRGVLRRGMTVEGLKQFIAAQGSSRSVVNMEWDKIWAFNKKVIDPVAPRYVALLKKEVIPVNVPEAQEEMKEVAKHPKNPEVGLKPVWYSPKVFIEGADAETFSEGEMVTFINWGNLNITKIHKNADGKIISLDAKLNLENKDYKKTTKVTWLAETTHALPIPVICVTYEHLITKPVLGKDEDFKQYVNKNSKHEELMLGDPCLKDLKKGDIIQLQRRGFFICDQPYEPVSPYSCKEAPCVLIYIPDGHTKEMPTSGSKEKTKVEATKNETSAPFKERPTPSLNNNCTTSEDSLVLYNRVAVQGDVVRELKAKKAPKEDVDAAVKQLLSLKAEYKEKTGQEYKPGNPPAEIGQNISSNSSASILESKSLYDEVAAQGEVVRKLKAEKSPKAKINEAVECLLSLKAQYKEKTGKEYIPGQPPLSQSSDSSPTRNSEPAGLETPEAKVLFDKVASQGEVVRKLKTEKAPKDQVDIAVQELLQLKAQYKSLIGVEYKPVSATGAEDKDKKKKEKENKSEKQNKPQKQNDGQRKDPSKNQGGGLSSSGAGEGQGPKKQTRLGLEAKKEENLADWYSQVITKSEMIEYHDISGCYILRPWAYAIWEAIKDFFDAEIKKLGVENCYFPMFVSQSALEKEKTHVADFAPEVAWVTRSGKTELAEPIAIRPTSETVMYPAYAKWVQSHRDLPIKLNQWCNVVRWEFKHPQPFLRTREFLWQEGHSAFATMEEAAEEVLQILDLYAQVYEELLAIPVVKGRKTEKEKFAGGDYTTTIEAFISASGRAIQGGTSHHLGQNFSKMFEIVFEDPKIPGEKQFAYQNSWGLTTRTIGVMTMVHGDNMGLVLPPRVACVQVVIIPCGITNALSEEDKEALIAKCNDYRRRLLSVNIRVRADLRDNYSPGWKFNHWELKGVPIRLEVGPRDMKSCQFVAVRRDTGEKLTVAENEAETKLQAILEDIQVTLFTRASEDLKTHMVVANTMEDFQKILDSGKIVQIPFCGEIDCEDWIKKTTARDQDLEPGAPSMGAKSLCIPFKPLCELQPGAKCVCGKNPAKYYTLFGRSY	2	18	ATLSLTVNSGDPPLGAL	Ace	100	UniProt_aTIS	high-conf-TIS	[Ace]	100	2	2	ATLSLTVNSGDPPLGAL (2-18) [Ace] [2]		ENST00000477030_1_220046388_aTIS_001db3 (2-18)	P07814,ENST00000477030_1_220046388_aTIS_001db3	Trypsin	CustomDatabase, Uniprot	F000769_1p_uPAC8_CMB-534_KRGEV_COFRADIC_fr_B6_b_38964_37706_1_2.mgf	Ace-ATLSLTVNSGDPPLGAL-COOH	74	51	1666.88	1666.88	834.447	2	SYEP_HUMAN Bifunctional glutamate/proline--tRNA ligase [ENST00000366923_1_220046388_aTIS_111db1#ENST00000366923_1_220046388_aTIS_db2#ENST00000366923_1_220046388_aTIS_db3]		M	A	T	L	L	UniProt	1764	1	P07814	ENST00000366923	ENSG00000136628	EPRS	protein_coding	protein_coding	tsl1 (assigned to previous version 7)	1	1	4.one_TIS	1	AUG	in	1	3	NA	P07814 (2-18)	ATLSLTVNSGDPPLGALLAVEHVKDDVSISVEEGKENILHVSENVIFTDVNSILRYLARVATTAGLYGSNLMEHTEIDHWLEFSATKLSSCDSFTSTINELNHCLSLRTYLVGNSLSLADLCVWATLKGNAAWQEQLKQKKAPVHVKRWFGFLEAQQAFQSVGTKWDVSTTKARVAPEKKQDVGKFVELPGAEMGKVTVRFPPEASGYLHIGHAKAALLNQHYQVNFKGKLIMRFDDTNPEKEKEDFEKVILEDVAMLHIKPDQFTYTSDHFETIMKYAEKLIQEGKAYVDDTPAEQMKAEREQRIDSKHRKNPIEKNLQMWEEMKKGSQFGQSCCLRAKIDMSSNNGCMRDPTLYRCKIQPHPRTGNKYNVYPTYDFACPIVDSIEGVTHALRTTEYHDRDEQFYWIIEALGIRKPYIWEYSRLNLNNTVLSKRKLTWFVNEGLVDGWDDPRFPTVRGVLRRGMTVEGLKQFIAAQGSSRSVVNMEWDKIWAFNKKVIDPVAPRYVALLKKEVIPVNVPEAQEEMKEVAKHPKNPEVGLKPVWYSPKVFIEGADAETFSEGEMVTFINWGNLNITKIHKNADGKIISLDAKLNLENKDYKKTTKVTWLAETTHALPIPVICVTYEHLITKPVLGKDEDFKQYVNKNSKHEELMLGDPCLKDLKKGDIIQLQRRGFFICDQPYEPVSPYSCKEAPCVLIYIPDGHTKEMPTSGSKEKTKVEATKNETSAPFKERPTPSLNNNCTTSEDSLVLYNRVAVQGDVVRELKAKKAPKEDVDAAVKQLLSLKAEYKEKTGQEYKPGNPPAEIGQNISSNSSASILESKSLYDEVAAQGEVVRKLKAEKSPKAKINEAVECLLSLKAQYKEKTGKEYIPGQPPLSQSSDSSPTRNSEPAGLETPEAKVLFDKVASQGEVVRKLKTEKAPKDQVDIAVQELLQLKAQYKSLIGVEYKPVSATGAEDKDKKKKEKENKSEKQNKPQKQNDGQRKDPSKNQGGGLSSSGAGEGQGPKKQTRLGLEAKKEENLADWYSQVITKSEMIEYHDISGCYILRPWAYAIWEAIKDFFDAEIKKLGVENCYFPMFVSQSALEKEKTHVADFAPEVAWVTRSGKTELAEPIAIRPTSETVMYPAYAKWVQSHRDLPIKLNQWCNVVRWEFKHPQPFLRTREFLWQEGHSAFATMEEAAEEVLQILDLYAQVYEELLAIPVVKGRKTEKEKFAGGDYTTTIEAFISASGRAIQGGTSHHLGQNFSKMFEIVFEDPKIPGEKQFAYQNSWGLTTRTIGVMTMVHGDNMGLVLPPRVACVQVVIIPCGITNALSEEDKEALIAKCNDYRRRLLSVNIRVRADLRDNYSPGWKFNHWELKGVPIRLEVGPRDMKSCQFVAVRRDTGEKLTVAENEAETKLQAILEDIQVTLFTRASEDLKTHMVVANTMEDFQKILDSGKIVQIPFCGEIDCEDWIKKTTARDQDLEPGAPSMGAKSLCIPFKPLCELQPGAKCVCGKNPAKYYTLFGRSY	NA	NA	NA	NA	NA	NA	NA	NA	NA	bioGRID-interactions: 253; partners: AAR2, ABCB7, ACO2, ACTC1, AGR2, AHSA1, AIMP1, AIMP2, ARL4D, ASNS, ATAD3B, ATP6V1B2, ATXN3, AURKA, BET1, BMH1, BMH2, BRAF, BRCA1, C1orf131, CAD, CANX, CCDC8, CDC34, CDC42, CDC73, CDK2, CFTR, CHD3, CHD4, CIAPIN1, CLGN, CLTCL1, CMYA5, COMTD1, COPS5, COQ2, CRY1, CRY2, CSF1R, CUL1, CUL3, CUL7, CYLD, DARS, DDX42, DDX5, DLAT, DLD, DLST, EBNA-LP, Eef1a1, EEF1D, EEF1E1, EFTUD2, EGFR, ESR1, ESR2, _x000D_ EZH2, FAF1, FBXO6, FBXO7, FBXW11, FN1, gag, GARS, GRWD1, HDAC4, HDAC5, HECTD1, HEXIM1, HIST1H2AB, HIST1H2BB, HIST1H4A, HSD17B4, HSP90AA1, HSPA8, HUWE1, IARS, IDH3A, IGF2BP3, IKBKE, ILF3, IPO9, ITFG1, ITGA4, Junb, KARS, KDSR, KIAA1429, KRAS, Ktn1, LAMP2, LARP7, LARS, LGR4, LINC01554, LRPPRC, LRRC47, LRRFIP1, LRRK2, MAP1LC3A, Mapk13, MARS, MCC, MEPCE, MIR1-1, MIR1-2, MIR106A, MIR106B, MIR107, MIR10B, _x000D_ MIR122, MIR128-1, MIR128-2, MIR138-1, MIR138-2, MIR140, MIR141, MIR143, MIR145, MIR155, MIR15A, MIR15B, MIR16-1, MIR16-2, MIR17, MIR18A, MIR18B, MIR199A1, MIR199A2, MIR19A, MIR19B1, MIR19B2, MIR200A, MIR200B, MIR200C, MIR205, MIR206, MIR20A, MIR20B, MIR21, MIR214, MIR221, MIR222, MIR25, MIR29A, MIR29B1, MIR29B2, MIR29C, MIR31, MIR34A, MIR34B, MIR34C, MIR363, MIR429, MIR451A, MIR7-1, MIR7-2, MIR7-3, MIR9-1, _x000D_ MIR9-2, MIR9-3, MIR92A1, MIR92A2, MIR93, MIR98, MIRLET7A1, MIRLET7A2, MIRLET7A3, MIRLET7B, MIRLET7C, MIRLET7D, MIRLET7E, MIRLET7F1, MIRLET7F2, MIRLET7G, MIRLET7I, MYC, MYO6, NARS, NCLN, NEDD4, NELFCD, NMD3, NR2C2, NTRK1, NXF1, PARS2, PDHX, PFKP, PHB, PIH1D1, PKN2, PPP6C, PRPF8, PSMD2, PTBP1, PTCH1, PTPLAD1, PTPRZ1, QARS, RAD18, RARS, RECQL4, RFC4, RIOK1, RNF123, RNF126, RNF144A, RNF2, RPA1, RPA2, _x000D_ RPA3, RPL23A, RPL6, RPN2, SDCBP, Sdccag8, SDHA, SF3B1, SNAI1, SND1, SOAT1, SOD1, SPDL1, SRSF10, STAU1, STOM, SUZ12, TAB1, TARSL2, TCEB2, TCP1, TES, TFE3, TGFB1, TMEM41B, TMPO, TRMT1, TRMT6, TUBB, TXLNA, U2AF2, UBA1, UBQLN2, VBP1, VCAM1, VDAC1, VPS25, XPO1, YAP1, ZNF598	LEUKODYSTROPHY, HYPOMYELINATING, 15; HLD15	FALSE	170.5	0.1	TRUE	0	0
P07900	MPEETQTQDQPMEEEEVETFAFQAEIAQLMSLIINTFYSNKEIFLRELISNSSDALDKIRYESLTDPSKLDSGKELHINLIPNKQDRTLTIVDTGIGMTKADLINNLGTIAKSGTKAFMEALQAGADISMIGQFGVGFYSAYLVAEKVTVITKHNDDEQYAWESSAGGSFTVRTDTGEPMGRGTKVILHLKEDQTEYLEERRIKEIVKKHSQFIGYPITLFVEKERDKEVSDDEAEEKEDKEEEKEKEEKESEDKPEIEDVGSDEEEEKKDGDKKKKKKIKEKYIDQEELNKTKPIWTRNPDDITNEEYGEFYKSLTNDWEDHLAVKHFSVEGQLEFRALLFVPRRAPFDLFENRKKKNNIKLYVRRVFIMDNCEELIPEYLNFIRGVVDSEDLPLNISREMLQQSKILKVIRKNLVKKCLELFTELAEDKENYKKFYEQFSKNIKLGIHEDSQNRKKLSELLRYYTSASGDEMVSLKDYCTRMKENQKHIYYITGETKDQVANSAFVERLRKHGLEVIYMIEPIDEYCVQQLKEFEGKTLVSVTKEGLELPEDEEEKKKQEEKKTKFENLCKIMKDILEKKVEKVVVSNRLVTSPCCIVTSTYGWTANMERIMKAQALRDNSTMGYMAAKKHLEINPDHSIIETLRQKAEADKNDKSVKDLVILLYETALLSSGFSLEDPQTHANRIYRMIKLGLGIDEDDPTADDTSAAVTEEMPPLEGDDDTSRMEEVD	1	20	MPEETQTQDQPMEEEEVETF	AcD4	0	UniProt_aTIS	high-conf-TIS	[AcD4]	0	1	0	MPEETQTQDQPMEEEEVETF (1-20) [AcD4] [1]		Q14568 (1-20),P07900-2 (123-142),ENST00000216281_14_102087006_5UTR_001db3 (8-27),ENST00000216281_14_102087024_5UTR_111db1 (14-33),ENST00000556554_14_102087006_ntr_101db1 (8-27),ENST00000556554_14_102087012_ntr_001db3 (10-29),ENST00000556554_14_102087024_ntr_111db1 (14-33)	P07900,Q14568	Chymotrypsin	CustomDatabase, Uniprot	F000661_1p_uPAC8_CMB-548_KRGEV_COFRADIC_fr_A7_b_17012_21211_1_2.mgf	AcD4-M<Mox*>PEETQTQDQPM<Mox*>EEEEVETF-COOH	45	39	2504	2504	1253.01	2	HS90A_HUMAN Heat shock protein HSP 90-alpha [ENST00000216281_14_102086378_aTIS_111db1#ENST00000216281_14_102086378_aTIS_db2#ENST00000216281_14_102086378_aTIS_db3]			M	P	F	A	UniProt	360	1	P07900	ENST00000216281	ENSG00000080824	HSP90AA1	protein_coding	protein_coding	tsl1	2	2	1.annot+alt_TIS	5	AUG	in	0	0	NA	P07900 (1-20);Q14568 (1-20)	MPEETQTQDQPMEEEEVETFAFQAEIAQLMSLIINTFYSNKEIFLRELISNSSDALDKIRYESLTDPSKLDSGKELHINLIPNKQDRTLTIVDTGIGMTKADLINNLGTIAKSGTKAFMEALQAGADISMIGQFGVGFYSAYLVAEKVTVITKHNDDEQYAWESSAGGSFTVRTDTGEPMGRGTKVILHLKEDQTEYLEERRIKEIVKKHSQFIGYPITLFVEKERDKEVSDDEAEEKEDKEEEKEKEEKESEDKPEIEDVGSDEEEEKKDGDKKKKKKIKEKYIDQEELNKTKPIWTRNPDDITNEEYGEFYKSLTNDWEDHLAVKHFSVEGQLEFRALLFVPRRAPFDLFENRKKKNNIKLYVRRVFIMDNCEELIPEYLNFIRGVVDSEDLPLNISREMLQQSKILKVIRKNLVKKCLELFTELAEDKENYKKFYEQFSKNIKLGIHEDSQNRKKLSELLRYYTSASGDEMVSLKDYCTRMKENQKHIYYITGETKDQVANSAFVERLRKHGLEVIYMIEPIDEYCVQQLKEFEGKTLVSVTKEGLELPEDEEEKKKQEEKKTKFENLCKIMKDILEKKVEKVVVSNRLVTSPCCIVTSTYGWTANMERIMKAQALRDNSTMGYMAAKKHLEINPDHSIIETLRQKAEADKNDKSVKDLVILLYETALLSSGFSLEDPQTHANRIYRMIKLGLGIDEDDPTADDTSAAVTEEMPPLEGDDDTSRMEEVD	NA	NA	NA	NA	NA	NA	NA	NA	NA	bioGRID-interactions: 919; partners: AAR2, AARS, AASS, ABL1, ACP2, ACTG1, ACTN1, ACVR1B, ACVR1C, ACVR2B, ACVRL1, ADRBK1, AGO1, AGO2, AGO3, AGO4, AGR2, Ahr, AHR, AHSA1, AHSA2, AIP, AIPL1, Akt1, AKT1, AKT2, AKT3, ALDH1L1, ALDOA, ALG2, ALK, ALPK1, AMBRA1, AMHR2, ANAPC2, ANKMY2, APAF1, APP, AR, ARAF, AREL1, ARMC5, ARNT, ARNTL, ARRB1, ASB17, ASB2, ASB3, ASB4, ASB6, ATF2, ATF3, ATG16L1, ATP5A1, ATP5B, ATP5C1, ATP5F1, ATR, _x000D_ ATXN3, AURKA, AURKB, AURKC, AXL, Bag2, BAG2, BAG3, BAG4, BBX, BCAP31, BCL2, BCL6, BCR, BECN1, BIRC5, BLK, BLM, Bmpr1a, BMPR1A, BMX, BRAF, BRCA1, BRF1, BRMS1, BSG, BTK, BTRC, C12orf10, C20orf194, CACYBP, CALD1, CALM1, CAMK1G, CAMK2A, CAMK2B, CAMK2D, CAMK2G, CAMK4, CAMKK1, CAMKK2, CAMKMT, CAMKV, CAND1, CANX, CAP1, CAV1, CCDC117, CCND1, CCT2, CD4, CDC25C, CDC34, Cdc37, CDC37, CDC37L1, CDC5L, _x000D_ CDC73, CDH1, CDK1, CDK11A, CDK11B, CDK13, CDK14, CDK15, CDK18, CDK2, CDK3, CDK4, CDK5, CDK5R1, CDK6, CDK7, CDK9, CDKL2, CDKL4, CDKN1A, CDKN1B, CDKN2A, CEBPE, CEP250, CEP57, CEP76, CEP97, CERS2, CFLAR, CFTR, CHAT, CHD3, CHEK1, CHORDC1, CHTF18, CHUK, CKS1B, CKS2, CLK2, CLK3, CNOT6, COBLL1, COPS3, COPS5, COPS6, CRBN, Crnkl1, CRY2, CSF1R, CSNK1A1, CSNK2A1, CSNK2A2, CSNK2B, CTNNB1, CUL1, CUL2, _x000D_ CUL3, CUL4A, CUL4B, CUL5, CXXC1, CYLD, DAP3, DAPK1, DAPK3, DCLK2, DCUN1D1, DDOST, DDR1, DDR2, DDX59, DDX60, DET1, DLX6, DMPK, DMRTA1, DNAJA1, DNAJA2, DNAJA3, Dnajc7, DNAJC7, DSN1, DTX4, DYNC1H1, DYNC1I1, DYRK1B, DYRK2, DYRK4, EBNA-LP, EDRF1, EEF1A1, EEF2, EFTUD2, EGFR, EGLN1, EIF2AK1, EIF2AK2, EIF2AK3, EIF2S1, EIF3H, ENC1, ENO1, EPAS1, EPHA1, EPHA2, EPHA4, EPHB1, EPHB6, EPRS, ERBB2, ERBB2IP, _x000D_ ERBB3, ERBB4, ERN1, ESR1, ESR2, ESRRB, EZH2, FAF1, FAM103A1, FAM162A, FAM83H, FANCA, FANCC, FASN, FASTK, FBXL12, FBXL13, FBXL14, FBXL15, FBXL18, FBXL2, FBXL3, FBXL8, FBXO10, FBXO17, FBXO18, FBXO24, FBXO25, FBXO27, FBXO28, FBXO3, FBXO34, FBXO38, FBXO4, FBXO40, FBXO6, FBXO7, FBXO9, FBXW11, FBXW2, FBXW5, FBXW7, FBXW8, FER, FES, FGF11, FGFR1, FGFR3, FGR, FKBP4, FKBP5, FKBP6, FKBP8, FKBPL, FLCN, _x000D_ FLII, FLNA, FLT3, FLT4, FN1, FNIP1, FNIP2, FOXD4L6, FOXM1, FOXP2, FRK, FUS, FYN, FZR1, G2E3, G3BP1, GALE, GAN, GAPDH, GBA, GBP2, GIGYF2, GNA12, GNAI2, GRB2, GRK4, GRK5, GRK6, GRK7, GRWD1, GSK3A, GSK3B, GSTP1, GTF2IRD2, GUCY1A2, GUCY1B3, GZMA, H2AFX, HADHA, HAX1, HCFC1, HCK, HDAC2, HDAC4, HDAC5, HDAC6, HDAC8, HECTD3, HERC4, HERC6, HES1, HEXIM1, HIF1A, HIF3A, HIPK4, HIST3H3, HK2, HLA-DRA, _x000D_ HLA-DRB1, HLA-DRB3, HLA-DRB4, HLA-DRB5, HMGA1, HNRNPA1, HNRNPK, HOPX, HP1BP3, HSF1, HSP90AA1, HSP90AA5P, HSP90AB1, HSP90AB2P, HSP90AB3P, HSPA1A, HSPA1B, HSPA1L, HSPA2, HSPA4, HSPA5, HSPA6, HSPA7, HSPA8, HSPA9, HSPB1, HSPE1, HSPH1, HTT, HUWE1, IARS2, ICK, IFIT1, IGF1R, IKBKB, IKBKE, IKBKG, ILF3, ILK, INSRR, IP6K2, IQCB1, IRAK1, IRAK2, IRAK3, IRF1, IRF2, IRF3, IRS4, ISG15, ISX, ITFG1, ITK, JAK1, _x000D_ JAK2, JUN, JUP, KAT5, KATNA1, KBTBD4, KBTBD7, KCNA5, KCNA6, KCNG1, KCNH2, KCNQ4, KCNS3, KCTD8, KDR, KEAP1, KIAA1429, KLHL1, KLHL10, KLHL13, KLHL14, KLHL15, KLHL22, KLHL23, KLHL25, KLHL26, KLHL29, KLHL32, KLHL34, KLHL36, KLHL38, KLHL6, KRAS, KRT17, Ksr1, KSR1, KSR2, LARP4B, LARP7, LCK, LDHA, LGALS3BP, LIMK1, LIMK2, LINC01554, LLGL1, LMAN1, LNX1, LOC100342572, LRPPRC, Lrr1, LRRK1, LRRK2, LRSAM1, _x000D_ LSM1, LYN, MAFG, MAGED2, MAP2K1, MAP2K3, MAP2K5, MAP2K7, MAP3K11, MAP3K12, MAP3K14, MAP3K15, MAP3K2, MAP3K3, MAP3K5, MAP3K6, MAP3K7, MAP3K8, MAP3K9, MAP4K1, MAP4K2, MAP4K4, MAPK15, MAPK4, MAPK7, MAPK8, MAPT, MARCH9, MARCKS, MAST2, MATK, MAX, MCF2, MCL1, MCM2, MCM3, MCM5, MDH1, MDM2, MDM4, MEPCE, MERTK, MET, METTL14, METTL18, METTL21B, METTL22, METTL3, MGEA5, MGMT, MID1, MIF, MINK1, MIS12, MKKS, _x000D_ MKX, MLF2, MMP2, MOS, MST1R, MTHFD1, MTRNR2L1, MUC1, MUSK, MYC, MYH9, MYLK2, MYLK3, MYLK4, Myo1c, MYO3B, MYOCD, MYOD1, NANS, NCL, NDRG1, NEDD8, NEK11, NEK8, NEK9, NES, NFIC, NFRKB, NHLRC1, NLRP12, NLRP2, NLRP3, NLRP4, NMNAT2, NOD1, Nos1, NOS2, NOS3, NOX5, NPAS2, NPHP4, NPM1, NPRL2, NR1H3, NR1I2, NR1I3, NR2C2, Nr3c1, NR3C1, NR3C2, NSL1, NTRK1, NTRK2, NTRK3, NUAK2, NUDC, NUDCD2, NUDCD3, _x000D_ NUMA1, NXF1, P2rx7, P4HA1, P4HB, PABPN1, PACRG, PAFAH1B1, PAK1, PAK6, PAN2, PARK2, PASK, PCBP1, PCGF1, PCGF3, PCGF6, PDGFRB, PDIK1L, PDRG1, PGK1, PGR, PHB, PI4K2A, PI4K2B, PIH1D1, PIK3C3, PIM1, PIM2, PIM3, PINK1, PIWIL2, PKM, PKN1, PKN2, PLCE1, PMF1, POGK, POLH, POLR2E, Ppara, PPARA, Ppard, PPARD, Pparg, PPARG, PPID, PPIE, PPIL2, PPP2R1A, PPP5C, PPP6C, PPP6R3, PPT1, PRDM1, PREB, Prkaa1, _x000D_ PRKAA1, PRKAA2, Prkab1, PRKACA, PRKACB, PRKCA, PRKCB, PRKCD, PRKCE, PRKCG, PRKCH, PRKCI, PRKCQ, PRKCZ, PRKD1, PRKD2, PRKDC, PRKG2, PRKX, PRKY, PRMT5, PRNP, PRPF19, PRPF4B, PRPF8, PRR14L, PSAT1, PSKH1, PSKH2, PSMA3, PSMB5, PSMD1, PSMD10, PTEN, PTGDR, PTGDS, PTGES3, PTK2, PTK2B, PTK6, PTPRF, RAB40A, RAD21, RAD51, RAD52, RAF1, RAG1, RALBP1, RAPSN, RARRES3, RB1, RBCK1, RC3H2, RCAN1, RCBTB1, RCBTB2, _x000D_ RECQL4, RET, REV1, RFWD3, RGS11, RGS6, RGS7, RHOBTB1, RHOBTB2, RHOBTB3, RIOK1, RIPK1, RIPK4, RNF10, RNF111, RNF114, RNF19B, RNF31, RNF40, ROR2, RPAP3, RPL17, RPL23A, RPL29, RPL3, RPL32, RPL5, RPL7, RPLP0, RPS15A, RPS16, RPS20, RPS3, RPS3A, RPS4X, RPS6, RPS6KA1, RPS6KA2, RPS6KA3, RPS6KA5, RPS6KA6, RPS6KB1, RPS6KB2, RPS6KC1, RPS6KL1, RPSA, RPTOR, RRM2, SCRIB, SENP3, SERPINB5, SETDB1, SF3B3, SGK1, _x000D_ SGK2, SGK223, SGK3, SGTA, SH3RF2, SHC1, SHMT2, SIM1, SIM2, SIN3A, SIRT1, SKIV2L2, SKP1, SKP2, SLC12A3, SLC25A5, SLC2A4, SLC9A1, SLFN11, SMG1, SMYD2, SMYD3, SNAI1, SNCA, SND1, SNRNP200, SNRPE, SNW1, SOCS6, SP1, SPDL1, SPSB1, SPSB3, SPTAN1, SRC, SREBF1, SRPK1, SRPK3, SSBP1, SSR3, SSR4, ST13, STARD13, STAT2, STAT3, STIP1, Stk11, STK11, STK32B, STK32C, STK33, STK35, STK36, STK38, STK38L, STRADA, _x000D_ Stub1, STUB1, STYK1, SUGT1, SUPT5H, SVIL, SWE1, TAB1, TAB2, TADA2A, TAH1, TAOK3, TARDBP, TBK1, TBX22, TCF25, TCP1, TEAD2, TERF1, TERF2, TERT, TESK1, TESK2, TFDP3, TGFBR1, Tgfbr2, TGFBR2, THAP4, TIE1, TJP1, TMPO, TNFAIP3, TNIP2, TNK1, TNK2, TNNI3K, TOM70, TOMM34, TOMM40, TOMM70A, TP53, TP53RK, TPM3, TRAF3IP1, TRAF3IP2, TRIM10, TRIM17, TRIM2, TRIM25, TRIM32, TRIM36, TRIM37, TRIM41, TRIM49, TRIM56, _x000D_ TRIM7, TRIM73, TRIM74, TSSK1B, TSSK2, TSSK3, TSSK6, TTC1, TTC4, TTC9C, TTI2, TTK, TTR, TUBA1A, TUBAL3, TUBB, TUBB2B, TUBB4B, TUBG1, TUFM, TXNDC5, TYK2, TYMP, TYRO3, U2AF2, UBA1, UBASH3B, UBE2M, UBE2N, UBL4A, UBQLN2, UCHL1, UCHL3, UHRF1, UL48, ULK1, UNC45A, UNC45B, UNK, UQCRC2, URI1, US3, USP19, USP50, VARS, VCAM1, VCP, VDAC2, VEGFA, VHL, VPS18, VPS41, VRK3, WASL, WDR20, WDR76, WEE1, WNK4, _x000D_ WSB2, WTAP, WWP1, XPO1, XRCC1, YAF2, YES1, YTHDC2, YWHAB, YWHAE, YWHAZ, ZBED4, ZBTB17, ZBTB20, ZBTB49, ZBTB7A, ZC3H7B, ZFP36L2, ZFYVE21, ZMYM1, ZNF215, ZNF598, ZNF74		FALSE	84.7	0	TRUE	7	0
P07900	MPEETQTQDQPMEEEEVETFAFQAEIAQLMSLIINTFYSNKEIFLRELISNSSDALDKIRYESLTDPSKLDSGKELHINLIPNKQDRTLTIVDTGIGMTKADLINNLGTIAKSGTKAFMEALQAGADISMIGQFGVGFYSAYLVAEKVTVITKHNDDEQYAWESSAGGSFTVRTDTGEPMGRGTKVILHLKEDQTEYLEERRIKEIVKKHSQFIGYPITLFVEKERDKEVSDDEAEEKEDKEEEKEKEEKESEDKPEIEDVGSDEEEEKKDGDKKKKKKIKEKYIDQEELNKTKPIWTRNPDDITNEEYGEFYKSLTNDWEDHLAVKHFSVEGQLEFRALLFVPRRAPFDLFENRKKKNNIKLYVRRVFIMDNCEELIPEYLNFIRGVVDSEDLPLNISREMLQQSKILKVIRKNLVKKCLELFTELAEDKENYKKFYEQFSKNIKLGIHEDSQNRKKLSELLRYYTSASGDEMVSLKDYCTRMKENQKHIYYITGETKDQVANSAFVERLRKHGLEVIYMIEPIDEYCVQQLKEFEGKTLVSVTKEGLELPEDEEEKKKQEEKKTKFENLCKIMKDILEKKVEKVVVSNRLVTSPCCIVTSTYGWTANMERIMKAQALRDNSTMGYMAAKKHLEINPDHSIIETLRQKAEADKNDKSVKDLVILLYETALLSSGFSLEDPQTHANRIYRMIKLGLGIDEDDPTADDTSAAVTEEMPPLEGDDDTSRMEEVD	2	32	PEETQTQDQPMEEEEVETFAFQAEIAQLMSL	AcD4	0	UniProt_aTIS	high-conf-TIS	[AcD4]	0	79	0	PEETQTQDQPMEEEEVETFAFQAEIAQLMSL (2-32) [AcD4] [5]	PEETQTQDQPMEEEEVETF (2-20) [AcD4, NH2] [12, 5];PEETQTQDQPMEE (2-14) [AcD4] [18]	Q14568 (2-32)	P07900,Q14568	Trypsin;Chymotrypsin;GluC	CustomDatabase, Uniprot;CustomDatabase, Uniprot, Uniprot	F000775_1p_uPAC8_CMB-534_KRGEV_COFRADIC_fr_B8_b_41689_39511_1_3.mgf	AcD4-PEETQTQDQPM<Mox*>EEEEVETFAFQAEIAQLM<Mox*>SL-COOH	102	45	3675.62	3676.63	1226.55	3	HS90A_HUMAN Heat shock protein HSP 90-alpha [ENST00000216281_14_102086378_aTIS_111db1#ENST00000216281_14_102086378_aTIS_db2#ENST00000216281_14_102086378_aTIS_db3]		M	P	E	L	I	UniProt	361	1	P07900	ENST00000216281	ENSG00000080824	HSP90AA1	protein_coding	protein_coding	tsl1	2	2	1.annot+alt_TIS	5	AUG	in	1	3	NA	P07900 (2-32);Q14568 (2-32)	PEETQTQDQPMEEEEVETFAFQAEIAQLMSLIINTFYSNKEIFLRELISNSSDALDKIRYESLTDPSKLDSGKELHINLIPNKQDRTLTIVDTGIGMTKADLINNLGTIAKSGTKAFMEALQAGADISMIGQFGVGFYSAYLVAEKVTVITKHNDDEQYAWESSAGGSFTVRTDTGEPMGRGTKVILHLKEDQTEYLEERRIKEIVKKHSQFIGYPITLFVEKERDKEVSDDEAEEKEDKEEEKEKEEKESEDKPEIEDVGSDEEEEKKDGDKKKKKKIKEKYIDQEELNKTKPIWTRNPDDITNEEYGEFYKSLTNDWEDHLAVKHFSVEGQLEFRALLFVPRRAPFDLFENRKKKNNIKLYVRRVFIMDNCEELIPEYLNFIRGVVDSEDLPLNISREMLQQSKILKVIRKNLVKKCLELFTELAEDKENYKKFYEQFSKNIKLGIHEDSQNRKKLSELLRYYTSASGDEMVSLKDYCTRMKENQKHIYYITGETKDQVANSAFVERLRKHGLEVIYMIEPIDEYCVQQLKEFEGKTLVSVTKEGLELPEDEEEKKKQEEKKTKFENLCKIMKDILEKKVEKVVVSNRLVTSPCCIVTSTYGWTANMERIMKAQALRDNSTMGYMAAKKHLEINPDHSIIETLRQKAEADKNDKSVKDLVILLYETALLSSGFSLEDPQTHANRIYRMIKLGLGIDEDDPTADDTSAAVTEEMPPLEGDDDTSRMEEVD	NA	NA	NA	NA	NA	NA	NA	NA	NA	bioGRID-interactions: 919; partners: AAR2, AARS, AASS, ABL1, ACP2, ACTG1, ACTN1, ACVR1B, ACVR1C, ACVR2B, ACVRL1, ADRBK1, AGO1, AGO2, AGO3, AGO4, AGR2, Ahr, AHR, AHSA1, AHSA2, AIP, AIPL1, Akt1, AKT1, AKT2, AKT3, ALDH1L1, ALDOA, ALG2, ALK, ALPK1, AMBRA1, AMHR2, ANAPC2, ANKMY2, APAF1, APP, AR, ARAF, AREL1, ARMC5, ARNT, ARNTL, ARRB1, ASB17, ASB2, ASB3, ASB4, ASB6, ATF2, ATF3, ATG16L1, ATP5A1, ATP5B, ATP5C1, ATP5F1, ATR, _x000D_ ATXN3, AURKA, AURKB, AURKC, AXL, Bag2, BAG2, BAG3, BAG4, BBX, BCAP31, BCL2, BCL6, BCR, BECN1, BIRC5, BLK, BLM, Bmpr1a, BMPR1A, BMX, BRAF, BRCA1, BRF1, BRMS1, BSG, BTK, BTRC, C12orf10, C20orf194, CACYBP, CALD1, CALM1, CAMK1G, CAMK2A, CAMK2B, CAMK2D, CAMK2G, CAMK4, CAMKK1, CAMKK2, CAMKMT, CAMKV, CAND1, CANX, CAP1, CAV1, CCDC117, CCND1, CCT2, CD4, CDC25C, CDC34, Cdc37, CDC37, CDC37L1, CDC5L, _x000D_ CDC73, CDH1, CDK1, CDK11A, CDK11B, CDK13, CDK14, CDK15, CDK18, CDK2, CDK3, CDK4, CDK5, CDK5R1, CDK6, CDK7, CDK9, CDKL2, CDKL4, CDKN1A, CDKN1B, CDKN2A, CEBPE, CEP250, CEP57, CEP76, CEP97, CERS2, CFLAR, CFTR, CHAT, CHD3, CHEK1, CHORDC1, CHTF18, CHUK, CKS1B, CKS2, CLK2, CLK3, CNOT6, COBLL1, COPS3, COPS5, COPS6, CRBN, Crnkl1, CRY2, CSF1R, CSNK1A1, CSNK2A1, CSNK2A2, CSNK2B, CTNNB1, CUL1, CUL2, _x000D_ CUL3, CUL4A, CUL4B, CUL5, CXXC1, CYLD, DAP3, DAPK1, DAPK3, DCLK2, DCUN1D1, DDOST, DDR1, DDR2, DDX59, DDX60, DET1, DLX6, DMPK, DMRTA1, DNAJA1, DNAJA2, DNAJA3, Dnajc7, DNAJC7, DSN1, DTX4, DYNC1H1, DYNC1I1, DYRK1B, DYRK2, DYRK4, EBNA-LP, EDRF1, EEF1A1, EEF2, EFTUD2, EGFR, EGLN1, EIF2AK1, EIF2AK2, EIF2AK3, EIF2S1, EIF3H, ENC1, ENO1, EPAS1, EPHA1, EPHA2, EPHA4, EPHB1, EPHB6, EPRS, ERBB2, ERBB2IP, _x000D_ ERBB3, ERBB4, ERN1, ESR1, ESR2, ESRRB, EZH2, FAF1, FAM103A1, FAM162A, FAM83H, FANCA, FANCC, FASN, FASTK, FBXL12, FBXL13, FBXL14, FBXL15, FBXL18, FBXL2, FBXL3, FBXL8, FBXO10, FBXO17, FBXO18, FBXO24, FBXO25, FBXO27, FBXO28, FBXO3, FBXO34, FBXO38, FBXO4, FBXO40, FBXO6, FBXO7, FBXO9, FBXW11, FBXW2, FBXW5, FBXW7, FBXW8, FER, FES, FGF11, FGFR1, FGFR3, FGR, FKBP4, FKBP5, FKBP6, FKBP8, FKBPL, FLCN, _x000D_ FLII, FLNA, FLT3, FLT4, FN1, FNIP1, FNIP2, FOXD4L6, FOXM1, FOXP2, FRK, FUS, FYN, FZR1, G2E3, G3BP1, GALE, GAN, GAPDH, GBA, GBP2, GIGYF2, GNA12, GNAI2, GRB2, GRK4, GRK5, GRK6, GRK7, GRWD1, GSK3A, GSK3B, GSTP1, GTF2IRD2, GUCY1A2, GUCY1B3, GZMA, H2AFX, HADHA, HAX1, HCFC1, HCK, HDAC2, HDAC4, HDAC5, HDAC6, HDAC8, HECTD3, HERC4, HERC6, HES1, HEXIM1, HIF1A, HIF3A, HIPK4, HIST3H3, HK2, HLA-DRA, _x000D_ HLA-DRB1, HLA-DRB3, HLA-DRB4, HLA-DRB5, HMGA1, HNRNPA1, HNRNPK, HOPX, HP1BP3, HSF1, HSP90AA1, HSP90AA5P, HSP90AB1, HSP90AB2P, HSP90AB3P, HSPA1A, HSPA1B, HSPA1L, HSPA2, HSPA4, HSPA5, HSPA6, HSPA7, HSPA8, HSPA9, HSPB1, HSPE1, HSPH1, HTT, HUWE1, IARS2, ICK, IFIT1, IGF1R, IKBKB, IKBKE, IKBKG, ILF3, ILK, INSRR, IP6K2, IQCB1, IRAK1, IRAK2, IRAK3, IRF1, IRF2, IRF3, IRS4, ISG15, ISX, ITFG1, ITK, JAK1, _x000D_ JAK2, JUN, JUP, KAT5, KATNA1, KBTBD4, KBTBD7, KCNA5, KCNA6, KCNG1, KCNH2, KCNQ4, KCNS3, KCTD8, KDR, KEAP1, KIAA1429, KLHL1, KLHL10, KLHL13, KLHL14, KLHL15, KLHL22, KLHL23, KLHL25, KLHL26, KLHL29, KLHL32, KLHL34, KLHL36, KLHL38, KLHL6, KRAS, KRT17, Ksr1, KSR1, KSR2, LARP4B, LARP7, LCK, LDHA, LGALS3BP, LIMK1, LIMK2, LINC01554, LLGL1, LMAN1, LNX1, LOC100342572, LRPPRC, Lrr1, LRRK1, LRRK2, LRSAM1, _x000D_ LSM1, LYN, MAFG, MAGED2, MAP2K1, MAP2K3, MAP2K5, MAP2K7, MAP3K11, MAP3K12, MAP3K14, MAP3K15, MAP3K2, MAP3K3, MAP3K5, MAP3K6, MAP3K7, MAP3K8, MAP3K9, MAP4K1, MAP4K2, MAP4K4, MAPK15, MAPK4, MAPK7, MAPK8, MAPT, MARCH9, MARCKS, MAST2, MATK, MAX, MCF2, MCL1, MCM2, MCM3, MCM5, MDH1, MDM2, MDM4, MEPCE, MERTK, MET, METTL14, METTL18, METTL21B, METTL22, METTL3, MGEA5, MGMT, MID1, MIF, MINK1, MIS12, MKKS, _x000D_ MKX, MLF2, MMP2, MOS, MST1R, MTHFD1, MTRNR2L1, MUC1, MUSK, MYC, MYH9, MYLK2, MYLK3, MYLK4, Myo1c, MYO3B, MYOCD, MYOD1, NANS, NCL, NDRG1, NEDD8, NEK11, NEK8, NEK9, NES, NFIC, NFRKB, NHLRC1, NLRP12, NLRP2, NLRP3, NLRP4, NMNAT2, NOD1, Nos1, NOS2, NOS3, NOX5, NPAS2, NPHP4, NPM1, NPRL2, NR1H3, NR1I2, NR1I3, NR2C2, Nr3c1, NR3C1, NR3C2, NSL1, NTRK1, NTRK2, NTRK3, NUAK2, NUDC, NUDCD2, NUDCD3, _x000D_ NUMA1, NXF1, P2rx7, P4HA1, P4HB, PABPN1, PACRG, PAFAH1B1, PAK1, PAK6, PAN2, PARK2, PASK, PCBP1, PCGF1, PCGF3, PCGF6, PDGFRB, PDIK1L, PDRG1, PGK1, PGR, PHB, PI4K2A, PI4K2B, PIH1D1, PIK3C3, PIM1, PIM2, PIM3, PINK1, PIWIL2, PKM, PKN1, PKN2, PLCE1, PMF1, POGK, POLH, POLR2E, Ppara, PPARA, Ppard, PPARD, Pparg, PPARG, PPID, PPIE, PPIL2, PPP2R1A, PPP5C, PPP6C, PPP6R3, PPT1, PRDM1, PREB, Prkaa1, _x000D_ PRKAA1, PRKAA2, Prkab1, PRKACA, PRKACB, PRKCA, PRKCB, PRKCD, PRKCE, PRKCG, PRKCH, PRKCI, PRKCQ, PRKCZ, PRKD1, PRKD2, PRKDC, PRKG2, PRKX, PRKY, PRMT5, PRNP, PRPF19, PRPF4B, PRPF8, PRR14L, PSAT1, PSKH1, PSKH2, PSMA3, PSMB5, PSMD1, PSMD10, PTEN, PTGDR, PTGDS, PTGES3, PTK2, PTK2B, PTK6, PTPRF, RAB40A, RAD21, RAD51, RAD52, RAF1, RAG1, RALBP1, RAPSN, RARRES3, RB1, RBCK1, RC3H2, RCAN1, RCBTB1, RCBTB2, _x000D_ RECQL4, RET, REV1, RFWD3, RGS11, RGS6, RGS7, RHOBTB1, RHOBTB2, RHOBTB3, RIOK1, RIPK1, RIPK4, RNF10, RNF111, RNF114, RNF19B, RNF31, RNF40, ROR2, RPAP3, RPL17, RPL23A, RPL29, RPL3, RPL32, RPL5, RPL7, RPLP0, RPS15A, RPS16, RPS20, RPS3, RPS3A, RPS4X, RPS6, RPS6KA1, RPS6KA2, RPS6KA3, RPS6KA5, RPS6KA6, RPS6KB1, RPS6KB2, RPS6KC1, RPS6KL1, RPSA, RPTOR, RRM2, SCRIB, SENP3, SERPINB5, SETDB1, SF3B3, SGK1, _x000D_ SGK2, SGK223, SGK3, SGTA, SH3RF2, SHC1, SHMT2, SIM1, SIM2, SIN3A, SIRT1, SKIV2L2, SKP1, SKP2, SLC12A3, SLC25A5, SLC2A4, SLC9A1, SLFN11, SMG1, SMYD2, SMYD3, SNAI1, SNCA, SND1, SNRNP200, SNRPE, SNW1, SOCS6, SP1, SPDL1, SPSB1, SPSB3, SPTAN1, SRC, SREBF1, SRPK1, SRPK3, SSBP1, SSR3, SSR4, ST13, STARD13, STAT2, STAT3, STIP1, Stk11, STK11, STK32B, STK32C, STK33, STK35, STK36, STK38, STK38L, STRADA, _x000D_ Stub1, STUB1, STYK1, SUGT1, SUPT5H, SVIL, SWE1, TAB1, TAB2, TADA2A, TAH1, TAOK3, TARDBP, TBK1, TBX22, TCF25, TCP1, TEAD2, TERF1, TERF2, TERT, TESK1, TESK2, TFDP3, TGFBR1, Tgfbr2, TGFBR2, THAP4, TIE1, TJP1, TMPO, TNFAIP3, TNIP2, TNK1, TNK2, TNNI3K, TOM70, TOMM34, TOMM40, TOMM70A, TP53, TP53RK, TPM3, TRAF3IP1, TRAF3IP2, TRIM10, TRIM17, TRIM2, TRIM25, TRIM32, TRIM36, TRIM37, TRIM41, TRIM49, TRIM56, _x000D_ TRIM7, TRIM73, TRIM74, TSSK1B, TSSK2, TSSK3, TSSK6, TTC1, TTC4, TTC9C, TTI2, TTK, TTR, TUBA1A, TUBAL3, TUBB, TUBB2B, TUBB4B, TUBG1, TUFM, TXNDC5, TYK2, TYMP, TYRO3, U2AF2, UBA1, UBASH3B, UBE2M, UBE2N, UBL4A, UBQLN2, UCHL1, UCHL3, UHRF1, UL48, ULK1, UNC45A, UNC45B, UNK, UQCRC2, URI1, US3, USP19, USP50, VARS, VCAM1, VCP, VDAC2, VEGFA, VHL, VPS18, VPS41, VRK3, WASL, WDR20, WDR76, WEE1, WNK4, _x000D_ WSB2, WTAP, WWP1, XPO1, XRCC1, YAF2, YES1, YTHDC2, YWHAB, YWHAE, YWHAZ, ZBED4, ZBTB17, ZBTB20, ZBTB49, ZBTB7A, ZC3H7B, ZFP36L2, ZFYVE21, ZMYM1, ZNF215, ZNF598, ZNF74		FALSE	84.5	0.2	TRUE	7	0
P07900	MPEETQTQDQPMEEEEVETFAFQAEIAQLMSLIINTFYSNKEIFLRELISNSSDALDKIRYESLTDPSKLDSGKELHINLIPNKQDRTLTIVDTGIGMTKADLINNLGTIAKSGTKAFMEALQAGADISMIGQFGVGFYSAYLVAEKVTVITKHNDDEQYAWESSAGGSFTVRTDTGEPMGRGTKVILHLKEDQTEYLEERRIKEIVKKHSQFIGYPITLFVEKERDKEVSDDEAEEKEDKEEEKEKEEKESEDKPEIEDVGSDEEEEKKDGDKKKKKKIKEKYIDQEELNKTKPIWTRNPDDITNEEYGEFYKSLTNDWEDHLAVKHFSVEGQLEFRALLFVPRRAPFDLFENRKKKNNIKLYVRRVFIMDNCEELIPEYLNFIRGVVDSEDLPLNISREMLQQSKILKVIRKNLVKKCLELFTELAEDKENYKKFYEQFSKNIKLGIHEDSQNRKKLSELLRYYTSASGDEMVSLKDYCTRMKENQKHIYYITGETKDQVANSAFVERLRKHGLEVIYMIEPIDEYCVQQLKEFEGKTLVSVTKEGLELPEDEEEKKKQEEKKTKFENLCKIMKDILEKKVEKVVVSNRLVTSPCCIVTSTYGWTANMERIMKAQALRDNSTMGYMAAKKHLEINPDHSIIETLRQKAEADKNDKSVKDLVILLYETALLSSGFSLEDPQTHANRIYRMIKLGLGIDEDDPTADDTSAAVTEEMPPLEGDDDTSRMEEVD	626	647	GYMAAKKHLEINPDHSIIETLR	AcD4	0	UniProt_pos>2_AcD4_Met_MetAP_notEnzym	low-conf-TIS	[AcD4]	0	5	0	GYMAAKKHLEINPDHSIIETLR (626-647) [AcD4] [5]		P07900-2 (748-769),ENST00000216281_14_102087006_5UTR_001db3 (633-654),ENST00000216281_14_102087024_5UTR_111db1 (639-660)		Trypsin	CustomDatabase, Uniprot, Uniprot	F000777_1p_uPAC8_CMB-534_KRGEV_COFRADIC_fr_B9_b_40672_38731_1_3.mgf	AcD4-GYM<Mox*>AAK<AcD4*>K<AcD4*>HLEINPDHSIIETLR-COOH	84	51	2689.42	2689.42	897.481	3	HS90A_HUMAN Heat shock protein HSP 90-alpha [ENST00000216281_14_102086378_aTIS_111db1#ENST00000216281_14_102086378_aTIS_db2#ENST00000216281_14_102086378_aTIS_db3], HS90A_HUMAN Heat shock protein HSP 90-alpha	T	M	G	Y	R	Q	UniProt	362	4	P07900	ENST00000216281	ENSG00000080824	HSP90AA1	protein_coding	protein_coding	tsl1	10	2	1.annot+alt_TIS	5	AUG	in	625	1875	NA	P07900 (626-647)	GYMAAKKHLEINPDHSIIETLRQKAEADKNDKSVKDLVILLYETALLSSGFSLEDPQTHANRIYRMIKLGLGIDEDDPTADDTSAAVTEEMPPLEGDDDTSRMEEVD	REGION 9..236 note=Interaction with NR3C1#REGION 271..616 note=Interaction with NR3C1#REGION 284..732 note=Interaction with FLCN and FNIP1#REGION 284..620 note=Interaction with FNIP2 and TSC1	P07900	NA	NA	NA	NA	NA	NA	NA	bioGRID-interactions: 919; partners: AAR2, AARS, AASS, ABL1, ACP2, ACTG1, ACTN1, ACVR1B, ACVR1C, ACVR2B, ACVRL1, ADRBK1, AGO1, AGO2, AGO3, AGO4, AGR2, Ahr, AHR, AHSA1, AHSA2, AIP, AIPL1, Akt1, AKT1, AKT2, AKT3, ALDH1L1, ALDOA, ALG2, ALK, ALPK1, AMBRA1, AMHR2, ANAPC2, ANKMY2, APAF1, APP, AR, ARAF, AREL1, ARMC5, ARNT, ARNTL, ARRB1, ASB17, ASB2, ASB3, ASB4, ASB6, ATF2, ATF3, ATG16L1, ATP5A1, ATP5B, ATP5C1, ATP5F1, ATR, _x000D_ ATXN3, AURKA, AURKB, AURKC, AXL, Bag2, BAG2, BAG3, BAG4, BBX, BCAP31, BCL2, BCL6, BCR, BECN1, BIRC5, BLK, BLM, Bmpr1a, BMPR1A, BMX, BRAF, BRCA1, BRF1, BRMS1, BSG, BTK, BTRC, C12orf10, C20orf194, CACYBP, CALD1, CALM1, CAMK1G, CAMK2A, CAMK2B, CAMK2D, CAMK2G, CAMK4, CAMKK1, CAMKK2, CAMKMT, CAMKV, CAND1, CANX, CAP1, CAV1, CCDC117, CCND1, CCT2, CD4, CDC25C, CDC34, Cdc37, CDC37, CDC37L1, CDC5L, _x000D_ CDC73, CDH1, CDK1, CDK11A, CDK11B, CDK13, CDK14, CDK15, CDK18, CDK2, CDK3, CDK4, CDK5, CDK5R1, CDK6, CDK7, CDK9, CDKL2, CDKL4, CDKN1A, CDKN1B, CDKN2A, CEBPE, CEP250, CEP57, CEP76, CEP97, CERS2, CFLAR, CFTR, CHAT, CHD3, CHEK1, CHORDC1, CHTF18, CHUK, CKS1B, CKS2, CLK2, CLK3, CNOT6, COBLL1, COPS3, COPS5, COPS6, CRBN, Crnkl1, CRY2, CSF1R, CSNK1A1, CSNK2A1, CSNK2A2, CSNK2B, CTNNB1, CUL1, CUL2, _x000D_ CUL3, CUL4A, CUL4B, CUL5, CXXC1, CYLD, DAP3, DAPK1, DAPK3, DCLK2, DCUN1D1, DDOST, DDR1, DDR2, DDX59, DDX60, DET1, DLX6, DMPK, DMRTA1, DNAJA1, DNAJA2, DNAJA3, Dnajc7, DNAJC7, DSN1, DTX4, DYNC1H1, DYNC1I1, DYRK1B, DYRK2, DYRK4, EBNA-LP, EDRF1, EEF1A1, EEF2, EFTUD2, EGFR, EGLN1, EIF2AK1, EIF2AK2, EIF2AK3, EIF2S1, EIF3H, ENC1, ENO1, EPAS1, EPHA1, EPHA2, EPHA4, EPHB1, EPHB6, EPRS, ERBB2, ERBB2IP, _x000D_ ERBB3, ERBB4, ERN1, ESR1, ESR2, ESRRB, EZH2, FAF1, FAM103A1, FAM162A, FAM83H, FANCA, FANCC, FASN, FASTK, FBXL12, FBXL13, FBXL14, FBXL15, FBXL18, FBXL2, FBXL3, FBXL8, FBXO10, FBXO17, FBXO18, FBXO24, FBXO25, FBXO27, FBXO28, FBXO3, FBXO34, FBXO38, FBXO4, FBXO40, FBXO6, FBXO7, FBXO9, FBXW11, FBXW2, FBXW5, FBXW7, FBXW8, FER, FES, FGF11, FGFR1, FGFR3, FGR, FKBP4, FKBP5, FKBP6, FKBP8, FKBPL, FLCN, _x000D_ FLII, FLNA, FLT3, FLT4, FN1, FNIP1, FNIP2, FOXD4L6, FOXM1, FOXP2, FRK, FUS, FYN, FZR1, G2E3, G3BP1, GALE, GAN, GAPDH, GBA, GBP2, GIGYF2, GNA12, GNAI2, GRB2, GRK4, GRK5, GRK6, GRK7, GRWD1, GSK3A, GSK3B, GSTP1, GTF2IRD2, GUCY1A2, GUCY1B3, GZMA, H2AFX, HADHA, HAX1, HCFC1, HCK, HDAC2, HDAC4, HDAC5, HDAC6, HDAC8, HECTD3, HERC4, HERC6, HES1, HEXIM1, HIF1A, HIF3A, HIPK4, HIST3H3, HK2, HLA-DRA, _x000D_ HLA-DRB1, HLA-DRB3, HLA-DRB4, HLA-DRB5, HMGA1, HNRNPA1, HNRNPK, HOPX, HP1BP3, HSF1, HSP90AA1, HSP90AA5P, HSP90AB1, HSP90AB2P, HSP90AB3P, HSPA1A, HSPA1B, HSPA1L, HSPA2, HSPA4, HSPA5, HSPA6, HSPA7, HSPA8, HSPA9, HSPB1, HSPE1, HSPH1, HTT, HUWE1, IARS2, ICK, IFIT1, IGF1R, IKBKB, IKBKE, IKBKG, ILF3, ILK, INSRR, IP6K2, IQCB1, IRAK1, IRAK2, IRAK3, IRF1, IRF2, IRF3, IRS4, ISG15, ISX, ITFG1, ITK, JAK1, _x000D_ JAK2, JUN, JUP, KAT5, KATNA1, KBTBD4, KBTBD7, KCNA5, KCNA6, KCNG1, KCNH2, KCNQ4, KCNS3, KCTD8, KDR, KEAP1, KIAA1429, KLHL1, KLHL10, KLHL13, KLHL14, KLHL15, KLHL22, KLHL23, KLHL25, KLHL26, KLHL29, KLHL32, KLHL34, KLHL36, KLHL38, KLHL6, KRAS, KRT17, Ksr1, KSR1, KSR2, LARP4B, LARP7, LCK, LDHA, LGALS3BP, LIMK1, LIMK2, LINC01554, LLGL1, LMAN1, LNX1, LOC100342572, LRPPRC, Lrr1, LRRK1, LRRK2, LRSAM1, _x000D_ LSM1, LYN, MAFG, MAGED2, MAP2K1, MAP2K3, MAP2K5, MAP2K7, MAP3K11, MAP3K12, MAP3K14, MAP3K15, MAP3K2, MAP3K3, MAP3K5, MAP3K6, MAP3K7, MAP3K8, MAP3K9, MAP4K1, MAP4K2, MAP4K4, MAPK15, MAPK4, MAPK7, MAPK8, MAPT, MARCH9, MARCKS, MAST2, MATK, MAX, MCF2, MCL1, MCM2, MCM3, MCM5, MDH1, MDM2, MDM4, MEPCE, MERTK, MET, METTL14, METTL18, METTL21B, METTL22, METTL3, MGEA5, MGMT, MID1, MIF, MINK1, MIS12, MKKS, _x000D_ MKX, MLF2, MMP2, MOS, MST1R, MTHFD1, MTRNR2L1, MUC1, MUSK, MYC, MYH9, MYLK2, MYLK3, MYLK4, Myo1c, MYO3B, MYOCD, MYOD1, NANS, NCL, NDRG1, NEDD8, NEK11, NEK8, NEK9, NES, NFIC, NFRKB, NHLRC1, NLRP12, NLRP2, NLRP3, NLRP4, NMNAT2, NOD1, Nos1, NOS2, NOS3, NOX5, NPAS2, NPHP4, NPM1, NPRL2, NR1H3, NR1I2, NR1I3, NR2C2, Nr3c1, NR3C1, NR3C2, NSL1, NTRK1, NTRK2, NTRK3, NUAK2, NUDC, NUDCD2, NUDCD3, _x000D_ NUMA1, NXF1, P2rx7, P4HA1, P4HB, PABPN1, PACRG, PAFAH1B1, PAK1, PAK6, PAN2, PARK2, PASK, PCBP1, PCGF1, PCGF3, PCGF6, PDGFRB, PDIK1L, PDRG1, PGK1, PGR, PHB, PI4K2A, PI4K2B, PIH1D1, PIK3C3, PIM1, PIM2, PIM3, PINK1, PIWIL2, PKM, PKN1, PKN2, PLCE1, PMF1, POGK, POLH, POLR2E, Ppara, PPARA, Ppard, PPARD, Pparg, PPARG, PPID, PPIE, PPIL2, PPP2R1A, PPP5C, PPP6C, PPP6R3, PPT1, PRDM1, PREB, Prkaa1, _x000D_ PRKAA1, PRKAA2, Prkab1, PRKACA, PRKACB, PRKCA, PRKCB, PRKCD, PRKCE, PRKCG, PRKCH, PRKCI, PRKCQ, PRKCZ, PRKD1, PRKD2, PRKDC, PRKG2, PRKX, PRKY, PRMT5, PRNP, PRPF19, PRPF4B, PRPF8, PRR14L, PSAT1, PSKH1, PSKH2, PSMA3, PSMB5, PSMD1, PSMD10, PTEN, PTGDR, PTGDS, PTGES3, PTK2, PTK2B, PTK6, PTPRF, RAB40A, RAD21, RAD51, RAD52, RAF1, RAG1, RALBP1, RAPSN, RARRES3, RB1, RBCK1, RC3H2, RCAN1, RCBTB1, RCBTB2, _x000D_ RECQL4, RET, REV1, RFWD3, RGS11, RGS6, RGS7, RHOBTB1, RHOBTB2, RHOBTB3, RIOK1, RIPK1, RIPK4, RNF10, RNF111, RNF114, RNF19B, RNF31, RNF40, ROR2, RPAP3, RPL17, RPL23A, RPL29, RPL3, RPL32, RPL5, RPL7, RPLP0, RPS15A, RPS16, RPS20, RPS3, RPS3A, RPS4X, RPS6, RPS6KA1, RPS6KA2, RPS6KA3, RPS6KA5, RPS6KA6, RPS6KB1, RPS6KB2, RPS6KC1, RPS6KL1, RPSA, RPTOR, RRM2, SCRIB, SENP3, SERPINB5, SETDB1, SF3B3, SGK1, _x000D_ SGK2, SGK223, SGK3, SGTA, SH3RF2, SHC1, SHMT2, SIM1, SIM2, SIN3A, SIRT1, SKIV2L2, SKP1, SKP2, SLC12A3, SLC25A5, SLC2A4, SLC9A1, SLFN11, SMG1, SMYD2, SMYD3, SNAI1, SNCA, SND1, SNRNP200, SNRPE, SNW1, SOCS6, SP1, SPDL1, SPSB1, SPSB3, SPTAN1, SRC, SREBF1, SRPK1, SRPK3, SSBP1, SSR3, SSR4, ST13, STARD13, STAT2, STAT3, STIP1, Stk11, STK11, STK32B, STK32C, STK33, STK35, STK36, STK38, STK38L, STRADA, _x000D_ Stub1, STUB1, STYK1, SUGT1, SUPT5H, SVIL, SWE1, TAB1, TAB2, TADA2A, TAH1, TAOK3, TARDBP, TBK1, TBX22, TCF25, TCP1, TEAD2, TERF1, TERF2, TERT, TESK1, TESK2, TFDP3, TGFBR1, Tgfbr2, TGFBR2, THAP4, TIE1, TJP1, TMPO, TNFAIP3, TNIP2, TNK1, TNK2, TNNI3K, TOM70, TOMM34, TOMM40, TOMM70A, TP53, TP53RK, TPM3, TRAF3IP1, TRAF3IP2, TRIM10, TRIM17, TRIM2, TRIM25, TRIM32, TRIM36, TRIM37, TRIM41, TRIM49, TRIM56, _x000D_ TRIM7, TRIM73, TRIM74, TSSK1B, TSSK2, TSSK3, TSSK6, TTC1, TTC4, TTC9C, TTI2, TTK, TTR, TUBA1A, TUBAL3, TUBB, TUBB2B, TUBB4B, TUBG1, TUFM, TXNDC5, TYK2, TYMP, TYRO3, U2AF2, UBA1, UBASH3B, UBE2M, UBE2N, UBL4A, UBQLN2, UCHL1, UCHL3, UHRF1, UL48, ULK1, UNC45A, UNC45B, UNK, UQCRC2, URI1, US3, USP19, USP50, VARS, VCAM1, VCP, VDAC2, VEGFA, VHL, VPS18, VPS41, VRK3, WASL, WDR20, WDR76, WEE1, WNK4, _x000D_ WSB2, WTAP, WWP1, XPO1, XRCC1, YAF2, YES1, YTHDC2, YWHAB, YWHAE, YWHAZ, ZBED4, ZBTB17, ZBTB20, ZBTB49, ZBTB7A, ZC3H7B, ZFP36L2, ZFYVE21, ZMYM1, ZNF215, ZNF598, ZNF74		FALSE	11.9	72.8	TRUE	7	1
P07900	MPEETQTQDQPMEEEEVETFAFQAEIAQLMSLIINTFYSNKEIFLRELISNSSDALDKIRYESLTDPSKLDSGKELHINLIPNKQDRTLTIVDTGIGMTKADLINNLGTIAKSGTKAFMEALQAGADISMIGQFGVGFYSAYLVAEKVTVITKHNDDEQYAWESSAGGSFTVRTDTGEPMGRGTKVILHLKEDQTEYLEERRIKEIVKKHSQFIGYPITLFVEKERDKEVSDDEAEEKEDKEEEKEKEEKESEDKPEIEDVGSDEEEEKKDGDKKKKKKIKEKYIDQEELNKTKPIWTRNPDDITNEEYGEFYKSLTNDWEDHLAVKHFSVEGQLEFRALLFVPRRAPFDLFENRKKKNNIKLYVRRVFIMDNCEELIPEYLNFIRGVVDSEDLPLNISREMLQQSKILKVIRKNLVKKCLELFTELAEDKENYKKFYEQFSKNIKLGIHEDSQNRKKLSELLRYYTSASGDEMVSLKDYCTRMKENQKHIYYITGETKDQVANSAFVERLRKHGLEVIYMIEPIDEYCVQQLKEFEGKTLVSVTKEGLELPEDEEEKKKQEEKKTKFENLCKIMKDILEKKVEKVVVSNRLVTSPCCIVTSTYGWTANMERIMKAQALRDNSTMGYMAAKKHLEINPDHSIIETLRQKAEADKNDKSVKDLVILLYETALLSSGFSLEDPQTHANRIYRMIKLGLGIDEDDPTADDTSAAVTEEMPPLEGDDDTSRMEEVD	629	647	AAKKHLEINPDHSIIETLR	AcD4	0	UniProt_pos>2_AcD4_Met_MetAP_notEnzym	low-conf-TIS	[AcD4]	0	3	0	AAKKHLEINPDHSIIETLR (629-647) [AcD4] [1]	AAKKHLEINPDHSIIETL (629-646) [AcD4] [2]	P07900-2 (751-769),ENST00000216281_14_102087006_5UTR_001db3 (636-654),ENST00000216281_14_102087024_5UTR_111db1 (642-660)		Trypsin;Chymotrypsin	CustomDatabase, Uniprot	F000773_1p_uPAC8_CMB-534_KRGEV_COFRADIC_fr_B7_b_36667_35356_1_3.mgf	AcD4-AAK<AcD4*>K<AcD4*>HLEINPDHSIIETLR-COOH	51	49	2322.3	2322.3	775.106	3	HS90A_HUMAN Heat shock protein HSP 90-alpha [ENST00000216281_14_102086378_aTIS_111db1#ENST00000216281_14_102086378_aTIS_db2#ENST00000216281_14_102086378_aTIS_db3]	Y	M	A	A	R	Q	UniProt	363	4	P07900	ENST00000216281	ENSG00000080824	HSP90AA1	protein_coding	protein_coding	tsl1	10	2	1.annot+alt_TIS	5	AUG	in	628	1884	NA	P07900 (629-647)	AAKKHLEINPDHSIIETLRQKAEADKNDKSVKDLVILLYETALLSSGFSLEDPQTHANRIYRMIKLGLGIDEDDPTADDTSAAVTEEMPPLEGDDDTSRMEEVD	REGION 9..236 note=Interaction with NR3C1#REGION 271..616 note=Interaction with NR3C1#REGION 284..732 note=Interaction with FLCN and FNIP1#REGION 284..620 note=Interaction with FNIP2 and TSC1	P07900	NA	NA	NA	NA	NA	NA	NA	bioGRID-interactions: 919; partners: AAR2, AARS, AASS, ABL1, ACP2, ACTG1, ACTN1, ACVR1B, ACVR1C, ACVR2B, ACVRL1, ADRBK1, AGO1, AGO2, AGO3, AGO4, AGR2, Ahr, AHR, AHSA1, AHSA2, AIP, AIPL1, Akt1, AKT1, AKT2, AKT3, ALDH1L1, ALDOA, ALG2, ALK, ALPK1, AMBRA1, AMHR2, ANAPC2, ANKMY2, APAF1, APP, AR, ARAF, AREL1, ARMC5, ARNT, ARNTL, ARRB1, ASB17, ASB2, ASB3, ASB4, ASB6, ATF2, ATF3, ATG16L1, ATP5A1, ATP5B, ATP5C1, ATP5F1, ATR, _x000D_ ATXN3, AURKA, AURKB, AURKC, AXL, Bag2, BAG2, BAG3, BAG4, BBX, BCAP31, BCL2, BCL6, BCR, BECN1, BIRC5, BLK, BLM, Bmpr1a, BMPR1A, BMX, BRAF, BRCA1, BRF1, BRMS1, BSG, BTK, BTRC, C12orf10, C20orf194, CACYBP, CALD1, CALM1, CAMK1G, CAMK2A, CAMK2B, CAMK2D, CAMK2G, CAMK4, CAMKK1, CAMKK2, CAMKMT, CAMKV, CAND1, CANX, CAP1, CAV1, CCDC117, CCND1, CCT2, CD4, CDC25C, CDC34, Cdc37, CDC37, CDC37L1, CDC5L, _x000D_ CDC73, CDH1, CDK1, CDK11A, CDK11B, CDK13, CDK14, CDK15, CDK18, CDK2, CDK3, CDK4, CDK5, CDK5R1, CDK6, CDK7, CDK9, CDKL2, CDKL4, CDKN1A, CDKN1B, CDKN2A, CEBPE, CEP250, CEP57, CEP76, CEP97, CERS2, CFLAR, CFTR, CHAT, CHD3, CHEK1, CHORDC1, CHTF18, CHUK, CKS1B, CKS2, CLK2, CLK3, CNOT6, COBLL1, COPS3, COPS5, COPS6, CRBN, Crnkl1, CRY2, CSF1R, CSNK1A1, CSNK2A1, CSNK2A2, CSNK2B, CTNNB1, CUL1, CUL2, _x000D_ CUL3, CUL4A, CUL4B, CUL5, CXXC1, CYLD, DAP3, DAPK1, DAPK3, DCLK2, DCUN1D1, DDOST, DDR1, DDR2, DDX59, DDX60, DET1, DLX6, DMPK, DMRTA1, DNAJA1, DNAJA2, DNAJA3, Dnajc7, DNAJC7, DSN1, DTX4, DYNC1H1, DYNC1I1, DYRK1B, DYRK2, DYRK4, EBNA-LP, EDRF1, EEF1A1, EEF2, EFTUD2, EGFR, EGLN1, EIF2AK1, EIF2AK2, EIF2AK3, EIF2S1, EIF3H, ENC1, ENO1, EPAS1, EPHA1, EPHA2, EPHA4, EPHB1, EPHB6, EPRS, ERBB2, ERBB2IP, _x000D_ ERBB3, ERBB4, ERN1, ESR1, ESR2, ESRRB, EZH2, FAF1, FAM103A1, FAM162A, FAM83H, FANCA, FANCC, FASN, FASTK, FBXL12, FBXL13, FBXL14, FBXL15, FBXL18, FBXL2, FBXL3, FBXL8, FBXO10, FBXO17, FBXO18, FBXO24, FBXO25, FBXO27, FBXO28, FBXO3, FBXO34, FBXO38, FBXO4, FBXO40, FBXO6, FBXO7, FBXO9, FBXW11, FBXW2, FBXW5, FBXW7, FBXW8, FER, FES, FGF11, FGFR1, FGFR3, FGR, FKBP4, FKBP5, FKBP6, FKBP8, FKBPL, FLCN, _x000D_ FLII, FLNA, FLT3, FLT4, FN1, FNIP1, FNIP2, FOXD4L6, FOXM1, FOXP2, FRK, FUS, FYN, FZR1, G2E3, G3BP1, GALE, GAN, GAPDH, GBA, GBP2, GIGYF2, GNA12, GNAI2, GRB2, GRK4, GRK5, GRK6, GRK7, GRWD1, GSK3A, GSK3B, GSTP1, GTF2IRD2, GUCY1A2, GUCY1B3, GZMA, H2AFX, HADHA, HAX1, HCFC1, HCK, HDAC2, HDAC4, HDAC5, HDAC6, HDAC8, HECTD3, HERC4, HERC6, HES1, HEXIM1, HIF1A, HIF3A, HIPK4, HIST3H3, HK2, HLA-DRA, _x000D_ HLA-DRB1, HLA-DRB3, HLA-DRB4, HLA-DRB5, HMGA1, HNRNPA1, HNRNPK, HOPX, HP1BP3, HSF1, HSP90AA1, HSP90AA5P, HSP90AB1, HSP90AB2P, HSP90AB3P, HSPA1A, HSPA1B, HSPA1L, HSPA2, HSPA4, HSPA5, HSPA6, HSPA7, HSPA8, HSPA9, HSPB1, HSPE1, HSPH1, HTT, HUWE1, IARS2, ICK, IFIT1, IGF1R, IKBKB, IKBKE, IKBKG, ILF3, ILK, INSRR, IP6K2, IQCB1, IRAK1, IRAK2, IRAK3, IRF1, IRF2, IRF3, IRS4, ISG15, ISX, ITFG1, ITK, JAK1, _x000D_ JAK2, JUN, JUP, KAT5, KATNA1, KBTBD4, KBTBD7, KCNA5, KCNA6, KCNG1, KCNH2, KCNQ4, KCNS3, KCTD8, KDR, KEAP1, KIAA1429, KLHL1, KLHL10, KLHL13, KLHL14, KLHL15, KLHL22, KLHL23, KLHL25, KLHL26, KLHL29, KLHL32, KLHL34, KLHL36, KLHL38, KLHL6, KRAS, KRT17, Ksr1, KSR1, KSR2, LARP4B, LARP7, LCK, LDHA, LGALS3BP, LIMK1, LIMK2, LINC01554, LLGL1, LMAN1, LNX1, LOC100342572, LRPPRC, Lrr1, LRRK1, LRRK2, LRSAM1, _x000D_ LSM1, LYN, MAFG, MAGED2, MAP2K1, MAP2K3, MAP2K5, MAP2K7, MAP3K11, MAP3K12, MAP3K14, MAP3K15, MAP3K2, MAP3K3, MAP3K5, MAP3K6, MAP3K7, MAP3K8, MAP3K9, MAP4K1, MAP4K2, MAP4K4, MAPK15, MAPK4, MAPK7, MAPK8, MAPT, MARCH9, MARCKS, MAST2, MATK, MAX, MCF2, MCL1, MCM2, MCM3, MCM5, MDH1, MDM2, MDM4, MEPCE, MERTK, MET, METTL14, METTL18, METTL21B, METTL22, METTL3, MGEA5, MGMT, MID1, MIF, MINK1, MIS12, MKKS, _x000D_ MKX, MLF2, MMP2, MOS, MST1R, MTHFD1, MTRNR2L1, MUC1, MUSK, MYC, MYH9, MYLK2, MYLK3, MYLK4, Myo1c, MYO3B, MYOCD, MYOD1, NANS, NCL, NDRG1, NEDD8, NEK11, NEK8, NEK9, NES, NFIC, NFRKB, NHLRC1, NLRP12, NLRP2, NLRP3, NLRP4, NMNAT2, NOD1, Nos1, NOS2, NOS3, NOX5, NPAS2, NPHP4, NPM1, NPRL2, NR1H3, NR1I2, NR1I3, NR2C2, Nr3c1, NR3C1, NR3C2, NSL1, NTRK1, NTRK2, NTRK3, NUAK2, NUDC, NUDCD2, NUDCD3, _x000D_ NUMA1, NXF1, P2rx7, P4HA1, P4HB, PABPN1, PACRG, PAFAH1B1, PAK1, PAK6, PAN2, PARK2, PASK, PCBP1, PCGF1, PCGF3, PCGF6, PDGFRB, PDIK1L, PDRG1, PGK1, PGR, PHB, PI4K2A, PI4K2B, PIH1D1, PIK3C3, PIM1, PIM2, PIM3, PINK1, PIWIL2, PKM, PKN1, PKN2, PLCE1, PMF1, POGK, POLH, POLR2E, Ppara, PPARA, Ppard, PPARD, Pparg, PPARG, PPID, PPIE, PPIL2, PPP2R1A, PPP5C, PPP6C, PPP6R3, PPT1, PRDM1, PREB, Prkaa1, _x000D_ PRKAA1, PRKAA2, Prkab1, PRKACA, PRKACB, PRKCA, PRKCB, PRKCD, PRKCE, PRKCG, PRKCH, PRKCI, PRKCQ, PRKCZ, PRKD1, PRKD2, PRKDC, PRKG2, PRKX, PRKY, PRMT5, PRNP, PRPF19, PRPF4B, PRPF8, PRR14L, PSAT1, PSKH1, PSKH2, PSMA3, PSMB5, PSMD1, PSMD10, PTEN, PTGDR, PTGDS, PTGES3, PTK2, PTK2B, PTK6, PTPRF, RAB40A, RAD21, RAD51, RAD52, RAF1, RAG1, RALBP1, RAPSN, RARRES3, RB1, RBCK1, RC3H2, RCAN1, RCBTB1, RCBTB2, _x000D_ RECQL4, RET, REV1, RFWD3, RGS11, RGS6, RGS7, RHOBTB1, RHOBTB2, RHOBTB3, RIOK1, RIPK1, RIPK4, RNF10, RNF111, RNF114, RNF19B, RNF31, RNF40, ROR2, RPAP3, RPL17, RPL23A, RPL29, RPL3, RPL32, RPL5, RPL7, RPLP0, RPS15A, RPS16, RPS20, RPS3, RPS3A, RPS4X, RPS6, RPS6KA1, RPS6KA2, RPS6KA3, RPS6KA5, RPS6KA6, RPS6KB1, RPS6KB2, RPS6KC1, RPS6KL1, RPSA, RPTOR, RRM2, SCRIB, SENP3, SERPINB5, SETDB1, SF3B3, SGK1, _x000D_ SGK2, SGK223, SGK3, SGTA, SH3RF2, SHC1, SHMT2, SIM1, SIM2, SIN3A, SIRT1, SKIV2L2, SKP1, SKP2, SLC12A3, SLC25A5, SLC2A4, SLC9A1, SLFN11, SMG1, SMYD2, SMYD3, SNAI1, SNCA, SND1, SNRNP200, SNRPE, SNW1, SOCS6, SP1, SPDL1, SPSB1, SPSB3, SPTAN1, SRC, SREBF1, SRPK1, SRPK3, SSBP1, SSR3, SSR4, ST13, STARD13, STAT2, STAT3, STIP1, Stk11, STK11, STK32B, STK32C, STK33, STK35, STK36, STK38, STK38L, STRADA, _x000D_ Stub1, STUB1, STYK1, SUGT1, SUPT5H, SVIL, SWE1, TAB1, TAB2, TADA2A, TAH1, TAOK3, TARDBP, TBK1, TBX22, TCF25, TCP1, TEAD2, TERF1, TERF2, TERT, TESK1, TESK2, TFDP3, TGFBR1, Tgfbr2, TGFBR2, THAP4, TIE1, TJP1, TMPO, TNFAIP3, TNIP2, TNK1, TNK2, TNNI3K, TOM70, TOMM34, TOMM40, TOMM70A, TP53, TP53RK, TPM3, TRAF3IP1, TRAF3IP2, TRIM10, TRIM17, TRIM2, TRIM25, TRIM32, TRIM36, TRIM37, TRIM41, TRIM49, TRIM56, _x000D_ TRIM7, TRIM73, TRIM74, TSSK1B, TSSK2, TSSK3, TSSK6, TTC1, TTC4, TTC9C, TTI2, TTK, TTR, TUBA1A, TUBAL3, TUBB, TUBB2B, TUBB4B, TUBG1, TUFM, TXNDC5, TYK2, TYMP, TYRO3, U2AF2, UBA1, UBASH3B, UBE2M, UBE2N, UBL4A, UBQLN2, UCHL1, UCHL3, UHRF1, UL48, ULK1, UNC45A, UNC45B, UNK, UQCRC2, URI1, US3, USP19, USP50, VARS, VCAM1, VCP, VDAC2, VEGFA, VHL, VPS18, VPS41, VRK3, WASL, WDR20, WDR76, WEE1, WNK4, _x000D_ WSB2, WTAP, WWP1, XPO1, XRCC1, YAF2, YES1, YTHDC2, YWHAB, YWHAE, YWHAZ, ZBED4, ZBTB17, ZBTB20, ZBTB49, ZBTB7A, ZC3H7B, ZFP36L2, ZFYVE21, ZMYM1, ZNF215, ZNF598, ZNF74		FALSE	11.6	73.1	TRUE	7	3
P07900	MPEETQTQDQPMEEEEVETFAFQAEIAQLMSLIINTFYSNKEIFLRELISNSSDALDKIRYESLTDPSKLDSGKELHINLIPNKQDRTLTIVDTGIGMTKADLINNLGTIAKSGTKAFMEALQAGADISMIGQFGVGFYSAYLVAEKVTVITKHNDDEQYAWESSAGGSFTVRTDTGEPMGRGTKVILHLKEDQTEYLEERRIKEIVKKHSQFIGYPITLFVEKERDKEVSDDEAEEKEDKEEEKEKEEKESEDKPEIEDVGSDEEEEKKDGDKKKKKKIKEKYIDQEELNKTKPIWTRNPDDITNEEYGEFYKSLTNDWEDHLAVKHFSVEGQLEFRALLFVPRRAPFDLFENRKKKNNIKLYVRRVFIMDNCEELIPEYLNFIRGVVDSEDLPLNISREMLQQSKILKVIRKNLVKKCLELFTELAEDKENYKKFYEQFSKNIKLGIHEDSQNRKKLSELLRYYTSASGDEMVSLKDYCTRMKENQKHIYYITGETKDQVANSAFVERLRKHGLEVIYMIEPIDEYCVQQLKEFEGKTLVSVTKEGLELPEDEEEKKKQEEKKTKFENLCKIMKDILEKKVEKVVVSNRLVTSPCCIVTSTYGWTANMERIMKAQALRDNSTMGYMAAKKHLEINPDHSIIETLRQKAEADKNDKSVKDLVILLYETALLSSGFSLEDPQTHANRIYRMIKLGLGIDEDDPTADDTSAAVTEEMPPLEGDDDTSRMEEVD	692	727	IKLGLGIDEDDPTADDTSAAVTEEMPPLEGDDDTSR	Ace	50	UniProt_pos>2_Ace_Met	high-conf-TIS	[Ace, NH2]	50	4	2	IKLGLGIDEDDPTADDTSAAVTEEMPPLEGDDDTSR (692-727) [Ace, NH2] [2, 2]		P07900-2 (814-849),ENST00000216281_14_102087006_5UTR_001db3 (699-734),ENST00000216281_14_102087024_5UTR_111db1 (705-740)		Trypsin	CustomDatabase, Uniprot	F000789_1p_uPAC8_CMB-534_KRGEV_COFRADIC_fr_C2_b_38253_36404.36449_2_3.mgf	Ace-IK<AcD4*>LGLGIDEDDPTADDTSAAVTEEM<Mox*>PPLEGDDDTSR-COOH	98	45	3891.75	3892.75	1298.59	3	HS90A_HUMAN Heat shock protein HSP 90-alpha [ENST00000216281_14_102086378_aTIS_111db1#ENST00000216281_14_102086378_aTIS_db2#ENST00000216281_14_102086378_aTIS_db3]	R	M	I	K	R	M	UniProt	364	4	P07900	ENST00000216281	ENSG00000080824	HSP90AA1	protein_coding	protein_coding	tsl1	10	2	1.annot+alt_TIS	5	AUG	in	691	2073	NA	P07900 (692-727)	IKLGLGIDEDDPTADDTSAAVTEEMPPLEGDDDTSRMEEVD	REGION 9..236 note=Interaction with NR3C1#REGION 271..616 note=Interaction with NR3C1#REGION 284..732 note=Interaction with FLCN and FNIP1#REGION 284..620 note=Interaction with FNIP2 and TSC1#REGION 628..731 note=Interaction with NR1D1	P07900	NA	NA	NA	NA	NA	NA	NA	bioGRID-interactions: 919; partners: AAR2, AARS, AASS, ABL1, ACP2, ACTG1, ACTN1, ACVR1B, ACVR1C, ACVR2B, ACVRL1, ADRBK1, AGO1, AGO2, AGO3, AGO4, AGR2, Ahr, AHR, AHSA1, AHSA2, AIP, AIPL1, Akt1, AKT1, AKT2, AKT3, ALDH1L1, ALDOA, ALG2, ALK, ALPK1, AMBRA1, AMHR2, ANAPC2, ANKMY2, APAF1, APP, AR, ARAF, AREL1, ARMC5, ARNT, ARNTL, ARRB1, ASB17, ASB2, ASB3, ASB4, ASB6, ATF2, ATF3, ATG16L1, ATP5A1, ATP5B, ATP5C1, ATP5F1, ATR, _x000D_ ATXN3, AURKA, AURKB, AURKC, AXL, Bag2, BAG2, BAG3, BAG4, BBX, BCAP31, BCL2, BCL6, BCR, BECN1, BIRC5, BLK, BLM, Bmpr1a, BMPR1A, BMX, BRAF, BRCA1, BRF1, BRMS1, BSG, BTK, BTRC, C12orf10, C20orf194, CACYBP, CALD1, CALM1, CAMK1G, CAMK2A, CAMK2B, CAMK2D, CAMK2G, CAMK4, CAMKK1, CAMKK2, CAMKMT, CAMKV, CAND1, CANX, CAP1, CAV1, CCDC117, CCND1, CCT2, CD4, CDC25C, CDC34, Cdc37, CDC37, CDC37L1, CDC5L, _x000D_ CDC73, CDH1, CDK1, CDK11A, CDK11B, CDK13, CDK14, CDK15, CDK18, CDK2, CDK3, CDK4, CDK5, CDK5R1, CDK6, CDK7, CDK9, CDKL2, CDKL4, CDKN1A, CDKN1B, CDKN2A, CEBPE, CEP250, CEP57, CEP76, CEP97, CERS2, CFLAR, CFTR, CHAT, CHD3, CHEK1, CHORDC1, CHTF18, CHUK, CKS1B, CKS2, CLK2, CLK3, CNOT6, COBLL1, COPS3, COPS5, COPS6, CRBN, Crnkl1, CRY2, CSF1R, CSNK1A1, CSNK2A1, CSNK2A2, CSNK2B, CTNNB1, CUL1, CUL2, _x000D_ CUL3, CUL4A, CUL4B, CUL5, CXXC1, CYLD, DAP3, DAPK1, DAPK3, DCLK2, DCUN1D1, DDOST, DDR1, DDR2, DDX59, DDX60, DET1, DLX6, DMPK, DMRTA1, DNAJA1, DNAJA2, DNAJA3, Dnajc7, DNAJC7, DSN1, DTX4, DYNC1H1, DYNC1I1, DYRK1B, DYRK2, DYRK4, EBNA-LP, EDRF1, EEF1A1, EEF2, EFTUD2, EGFR, EGLN1, EIF2AK1, EIF2AK2, EIF2AK3, EIF2S1, EIF3H, ENC1, ENO1, EPAS1, EPHA1, EPHA2, EPHA4, EPHB1, EPHB6, EPRS, ERBB2, ERBB2IP, _x000D_ ERBB3, ERBB4, ERN1, ESR1, ESR2, ESRRB, EZH2, FAF1, FAM103A1, FAM162A, FAM83H, FANCA, FANCC, FASN, FASTK, FBXL12, FBXL13, FBXL14, FBXL15, FBXL18, FBXL2, FBXL3, FBXL8, FBXO10, FBXO17, FBXO18, FBXO24, FBXO25, FBXO27, FBXO28, FBXO3, FBXO34, FBXO38, FBXO4, FBXO40, FBXO6, FBXO7, FBXO9, FBXW11, FBXW2, FBXW5, FBXW7, FBXW8, FER, FES, FGF11, FGFR1, FGFR3, FGR, FKBP4, FKBP5, FKBP6, FKBP8, FKBPL, FLCN, _x000D_ FLII, FLNA, FLT3, FLT4, FN1, FNIP1, FNIP2, FOXD4L6, FOXM1, FOXP2, FRK, FUS, FYN, FZR1, G2E3, G3BP1, GALE, GAN, GAPDH, GBA, GBP2, GIGYF2, GNA12, GNAI2, GRB2, GRK4, GRK5, GRK6, GRK7, GRWD1, GSK3A, GSK3B, GSTP1, GTF2IRD2, GUCY1A2, GUCY1B3, GZMA, H2AFX, HADHA, HAX1, HCFC1, HCK, HDAC2, HDAC4, HDAC5, HDAC6, HDAC8, HECTD3, HERC4, HERC6, HES1, HEXIM1, HIF1A, HIF3A, HIPK4, HIST3H3, HK2, HLA-DRA, _x000D_ HLA-DRB1, HLA-DRB3, HLA-DRB4, HLA-DRB5, HMGA1, HNRNPA1, HNRNPK, HOPX, HP1BP3, HSF1, HSP90AA1, HSP90AA5P, HSP90AB1, HSP90AB2P, HSP90AB3P, HSPA1A, HSPA1B, HSPA1L, HSPA2, HSPA4, HSPA5, HSPA6, HSPA7, HSPA8, HSPA9, HSPB1, HSPE1, HSPH1, HTT, HUWE1, IARS2, ICK, IFIT1, IGF1R, IKBKB, IKBKE, IKBKG, ILF3, ILK, INSRR, IP6K2, IQCB1, IRAK1, IRAK2, IRAK3, IRF1, IRF2, IRF3, IRS4, ISG15, ISX, ITFG1, ITK, JAK1, _x000D_ JAK2, JUN, JUP, KAT5, KATNA1, KBTBD4, KBTBD7, KCNA5, KCNA6, KCNG1, KCNH2, KCNQ4, KCNS3, KCTD8, KDR, KEAP1, KIAA1429, KLHL1, KLHL10, KLHL13, KLHL14, KLHL15, KLHL22, KLHL23, KLHL25, KLHL26, KLHL29, KLHL32, KLHL34, KLHL36, KLHL38, KLHL6, KRAS, KRT17, Ksr1, KSR1, KSR2, LARP4B, LARP7, LCK, LDHA, LGALS3BP, LIMK1, LIMK2, LINC01554, LLGL1, LMAN1, LNX1, LOC100342572, LRPPRC, Lrr1, LRRK1, LRRK2, LRSAM1, _x000D_ LSM1, LYN, MAFG, MAGED2, MAP2K1, MAP2K3, MAP2K5, MAP2K7, MAP3K11, MAP3K12, MAP3K14, MAP3K15, MAP3K2, MAP3K3, MAP3K5, MAP3K6, MAP3K7, MAP3K8, MAP3K9, MAP4K1, MAP4K2, MAP4K4, MAPK15, MAPK4, MAPK7, MAPK8, MAPT, MARCH9, MARCKS, MAST2, MATK, MAX, MCF2, MCL1, MCM2, MCM3, MCM5, MDH1, MDM2, MDM4, MEPCE, MERTK, MET, METTL14, METTL18, METTL21B, METTL22, METTL3, MGEA5, MGMT, MID1, MIF, MINK1, MIS12, MKKS, _x000D_ MKX, MLF2, MMP2, MOS, MST1R, MTHFD1, MTRNR2L1, MUC1, MUSK, MYC, MYH9, MYLK2, MYLK3, MYLK4, Myo1c, MYO3B, MYOCD, MYOD1, NANS, NCL, NDRG1, NEDD8, NEK11, NEK8, NEK9, NES, NFIC, NFRKB, NHLRC1, NLRP12, NLRP2, NLRP3, NLRP4, NMNAT2, NOD1, Nos1, NOS2, NOS3, NOX5, NPAS2, NPHP4, NPM1, NPRL2, NR1H3, NR1I2, NR1I3, NR2C2, Nr3c1, NR3C1, NR3C2, NSL1, NTRK1, NTRK2, NTRK3, NUAK2, NUDC, NUDCD2, NUDCD3, _x000D_ NUMA1, NXF1, P2rx7, P4HA1, P4HB, PABPN1, PACRG, PAFAH1B1, PAK1, PAK6, PAN2, PARK2, PASK, PCBP1, PCGF1, PCGF3, PCGF6, PDGFRB, PDIK1L, PDRG1, PGK1, PGR, PHB, PI4K2A, PI4K2B, PIH1D1, PIK3C3, PIM1, PIM2, PIM3, PINK1, PIWIL2, PKM, PKN1, PKN2, PLCE1, PMF1, POGK, POLH, POLR2E, Ppara, PPARA, Ppard, PPARD, Pparg, PPARG, PPID, PPIE, PPIL2, PPP2R1A, PPP5C, PPP6C, PPP6R3, PPT1, PRDM1, PREB, Prkaa1, _x000D_ PRKAA1, PRKAA2, Prkab1, PRKACA, PRKACB, PRKCA, PRKCB, PRKCD, PRKCE, PRKCG, PRKCH, PRKCI, PRKCQ, PRKCZ, PRKD1, PRKD2, PRKDC, PRKG2, PRKX, PRKY, PRMT5, PRNP, PRPF19, PRPF4B, PRPF8, PRR14L, PSAT1, PSKH1, PSKH2, PSMA3, PSMB5, PSMD1, PSMD10, PTEN, PTGDR, PTGDS, PTGES3, PTK2, PTK2B, PTK6, PTPRF, RAB40A, RAD21, RAD51, RAD52, RAF1, RAG1, RALBP1, RAPSN, RARRES3, RB1, RBCK1, RC3H2, RCAN1, RCBTB1, RCBTB2, _x000D_ RECQL4, RET, REV1, RFWD3, RGS11, RGS6, RGS7, RHOBTB1, RHOBTB2, RHOBTB3, RIOK1, RIPK1, RIPK4, RNF10, RNF111, RNF114, RNF19B, RNF31, RNF40, ROR2, RPAP3, RPL17, RPL23A, RPL29, RPL3, RPL32, RPL5, RPL7, RPLP0, RPS15A, RPS16, RPS20, RPS3, RPS3A, RPS4X, RPS6, RPS6KA1, RPS6KA2, RPS6KA3, RPS6KA5, RPS6KA6, RPS6KB1, RPS6KB2, RPS6KC1, RPS6KL1, RPSA, RPTOR, RRM2, SCRIB, SENP3, SERPINB5, SETDB1, SF3B3, SGK1, _x000D_ SGK2, SGK223, SGK3, SGTA, SH3RF2, SHC1, SHMT2, SIM1, SIM2, SIN3A, SIRT1, SKIV2L2, SKP1, SKP2, SLC12A3, SLC25A5, SLC2A4, SLC9A1, SLFN11, SMG1, SMYD2, SMYD3, SNAI1, SNCA, SND1, SNRNP200, SNRPE, SNW1, SOCS6, SP1, SPDL1, SPSB1, SPSB3, SPTAN1, SRC, SREBF1, SRPK1, SRPK3, SSBP1, SSR3, SSR4, ST13, STARD13, STAT2, STAT3, STIP1, Stk11, STK11, STK32B, STK32C, STK33, STK35, STK36, STK38, STK38L, STRADA, _x000D_ Stub1, STUB1, STYK1, SUGT1, SUPT5H, SVIL, SWE1, TAB1, TAB2, TADA2A, TAH1, TAOK3, TARDBP, TBK1, TBX22, TCF25, TCP1, TEAD2, TERF1, TERF2, TERT, TESK1, TESK2, TFDP3, TGFBR1, Tgfbr2, TGFBR2, THAP4, TIE1, TJP1, TMPO, TNFAIP3, TNIP2, TNK1, TNK2, TNNI3K, TOM70, TOMM34, TOMM40, TOMM70A, TP53, TP53RK, TPM3, TRAF3IP1, TRAF3IP2, TRIM10, TRIM17, TRIM2, TRIM25, TRIM32, TRIM36, TRIM37, TRIM41, TRIM49, TRIM56, _x000D_ TRIM7, TRIM73, TRIM74, TSSK1B, TSSK2, TSSK3, TSSK6, TTC1, TTC4, TTC9C, TTI2, TTK, TTR, TUBA1A, TUBAL3, TUBB, TUBB2B, TUBB4B, TUBG1, TUFM, TXNDC5, TYK2, TYMP, TYRO3, U2AF2, UBA1, UBASH3B, UBE2M, UBE2N, UBL4A, UBQLN2, UCHL1, UCHL3, UHRF1, UL48, ULK1, UNC45A, UNC45B, UNK, UQCRC2, URI1, US3, USP19, USP50, VARS, VCAM1, VCP, VDAC2, VEGFA, VHL, VPS18, VPS41, VRK3, WASL, WDR20, WDR76, WEE1, WNK4, _x000D_ WSB2, WTAP, WWP1, XPO1, XRCC1, YAF2, YES1, YTHDC2, YWHAB, YWHAE, YWHAZ, ZBED4, ZBTB17, ZBTB20, ZBTB49, ZBTB7A, ZC3H7B, ZFP36L2, ZFYVE21, ZMYM1, ZNF215, ZNF598, ZNF74		FALSE	4.4	80.3	TRUE	7	3
P07910	MASNVTNKTDPRSMNSRVFIGNLNTLVVKKSDVEAIFSKYGKIVGCSVHKGFAFVQYVNERNARAAVAGEDGRMIAGQVLDINLAAEPKVNRGKAGVKRSAAEMYGSVTEHPSPSPLLSSSFDLDYDFQRDYYDRMYSYPARVPPPPPIARAVVPSKRQRVSGNTSRRGKSGFNSKSGQRGSSKSGKLKGDDLQAIKKELTQIKQKVDSLLENLEKIEKEQSKQAVEMKNDKSEEEQSSSSVKKDETNVKMESEGGADDSAEEGDLLDDDDNEDRGDDQLELIKDDEKEAEEGEDDRDSANGEDDS	2	12	ASNVTNKTDPR	Ace	100	UniProt_aTIS	high-conf-TIS	[Ace]	100	1	1	ASNVTNKTDPR (2-12) [Ace] [1]		P07910-2 (2-12),P07910-3 (2-12),P07910-4 (2-12),ENST00000449098_14_21234193_aTIS_111db1 (2-12),ENST00000553753_14_21234193_aTIS_111db1 (2-12),ENST00000555309_14_21234193_aTIS_111db1 (2-12),ENST00000555914_14_21234193_aTIS_111db1 (2-12),ENST00000556513_14_21234193_aTIS_111db1 (2-12),ENST00000557442_14_21234193_aTIS_111db1 (2-12)	P07910,P07910-2,P07910-3,P07910-4,ENST00000449098_14_21234193_aTIS_111db1,ENST00000553753_14_21234193_aTIS_111db1,ENST00000555309_14_21234193_aTIS_111db1,ENST00000555914_14_21234193_aTIS_111db1,ENST00000556513_14_21234193_aTIS_111db1,ENST00000557442_14_21234193_aTIS_111db1	GluC	CustomDatabase, Uniprot	F000714_2p_uPAC7_CMB-542_KRGEV_COFRADIC_fr_C6_b_7707_13502_1_2.mgf	Ace-ASNVTNK<AcD4*>TDPR-COOH	56	54	1289.65	1289.65	645.832	2	HNRPC_HUMAN Heterogeneous nuclear ribonucleoproteins C1/C2 [ENST00000557201_14_21234193_aTIS_111db1#ENST00000557201_14_21234193_aTIS_db2#ENST00000554455_14_21234193_aTIS_db3]		M	A	S	R	S	UniProt	1989	1	P07910	ENST00000557201	ENSG00000092199	HNRNPC	protein_coding	protein_coding	tsl1	2	2	4.one_TIS	1	AUG	in	1	3	NA	P07910 (2-12)	ASNVTNKTDPRSMNSRVFIGNLNTLVVKKSDVEAIFSKYGKIVGCSVHKGFAFVQYVNERNARAAVAGEDGRMIAGQVLDINLAAEPKVNRGKAGVKRSAAEMYGSVTEHPSPSPLLSSSFDLDYDFQRDYYDRMYSYPARVPPPPPIARAVVPSKRQRVSGNTSRRGKSGFNSKSGQRGSSKSGKLKGDDLQAIKKELTQIKQKVDSLLENLEKIEKEQSKQAVEMKNDKSEEEQSSSSVKKDETNVKMESEGGADDSAEEGDLLDDDDNEDRGDDQLELIKDDEKEAEEGEDDRDSANGEDDS	NA	NA	NA	NA	NA	NA	NA	NA	NA	bioGRID-interactions: 236; partners: AAR2, AGO4, AGR2, AIR1, AP1M1, APEX1, APOBEC3D, ARRB2, BANF1, BARD1, BRCA1, BRCA2, BRINP1, BRIP1, BTRC, C11orf57, CAND1, CCDC85B, CCDC93, CDC5L, CDK2, CDK9, CDKN2A, CEBPA, CELF1, CEP250, Cep55, CFTR, CHD3, CHD4, CLK3, CNBP, COPS5, CRBN, CSNK1A1, CSNK2A1, CTNNB1, CUL1, CUL2, CUL3, CUL5, CUL7, CYLD, DDX39B, DHX9, DNAJC11, ECT2, EED, EFTUD2, EIF2AK2, EIF4A3, ELAVL1, ELAVL2, ENTHD2, EPS8, ERG, _x000D_ ESR1, FAA2, FAS, FBXO6, FBXW11, FN1, FUS, FXR2, GAN, GCD7, GNL1, GRB2, GRWD1, GSPT2, H2AFX, HEXIM1, HIST1H2AB, HIST1H2BB, HIST1H4A, HNRNPA1, Hnrnpa3, HNRNPC, HNRNPCL1, HNRNPD, HNRNPL, HNRNPM, HNRNPR, HNRNPU, Htt, IFIT1, IL7R, ILF2, ILF3, ILVBL, ITFG1, ITGA4, IVNS1ABP, KHDRBS1, KHDRBS2, KHDRBS3, KIAA1429, KPNA2, KPNA3, KPNA4, KRAS, KRT14, KRT17, Ksr1, LARP7, LMBRD1, LMNA, LMO2, LMO3, MAGOH, _x000D_ MATR3, MCM2, MCM5, MDC1, MED1, MEPCE, METTL14, MGMT, MRPL40, MRPL42, MRPS9, MTF1, MTMR7, MYBBP1A, MYC, MYO6, NAB3, NEDD8, NHP2L1, NLRP3, NR2C2, NTRK1, NXF1, OBSL1, PALB2, PAN2, PARK2, PCBP1, PHB, PHF6, PHKB, PIH1D1, PIN1, PJA1, PPIE, PPP1CC, PRAME, PRKDC, PRPF8, PSMA3, PTBP2, PUF60, RAD51, RALY, RALYL, RANBP2, RBM41, RBMX, RBX1, RC3H1, RC3H2, RECQL4, rev, RNF2, RNF4, RNPS1, RPL6, RRP7A, _x000D_ RRS1, SAP18, SART1, SCARNA22, SDCBP, SEPT7, SF3A1, SF3A2, SF3B2, SFPQ, SH3KBP1, SMARCA4, SMARCC1, SMARCD1, SMU1, SNAI1, SNRNP200, SNRNP70, SNW1, SREK1, SRPK1, SRPK2, SRRM2, SSR3, STAU1, SUMO1, SUMO1P1, TADA2A, TAE1, Taf15, TAF15, TARDBP, TMPO, TNIP2, TOMM22, TOMM40, TOP1, TPBG, TRA2A, TRAF3, TRIM14, TRIM25, TRIM55, U2AF2, UBC, UBE2A, UBE2I, UBL4A, UBQLN2, USP37, USP39, UTP14A, VAPB, VCAM1, _x000D_ VDAC3, VHL, VRK1, VRK3, WDR18, WDR76, XIAP, XPO1, XRCC5, YWHAE, YWHAQ, ZC3H18, ZFYVE26, ZNF581		TRUE	33.5	0.2	FALSE	0	0
P07951	MDAIKKKMQMLKLDKENAIDRAEQAEADKKQAEDRCKQLEEEQQALQKKLKGTEDEVEKYSESVKEAQEKLEQAEKKATDAEADVASLNRRIQLVEEELDRAQERLATALQKLEEAEKAADESERGMKVIENRAMKDEEKMELQEMQLKEAKHIAEDSDRKYEEVARKLVILEGELERSEERAEVAESKCGDLEEELKIVTNNLKSLEAQADKYSTKEDKYEEEIKLLEEKLKEAETRAEFAERSVAKLEKTIDDLEDEVYAQKMKYKAISEELDNALNDITSL	1	21	MDAIKKKMQMLKLDKENAIDR	Ace	100	UniProt_aTIS	high-conf-TIS	[Ace]	100	11	11	MDAIKKKMQMLKLDKENAIDR (1-21) [Ace] [8]	MDAIKKKMQMLKLDKE (1-16) [Ace] [2]	P07951-2 (1-21),ENST00000329305_9_35689817_aTIS_111db1 (1-21),ENST00000647435_9_35689817_aTIS_111db1 (1-21)	P07951,P07951-2,ENST00000329305_9_35689817_aTIS_111db1,ENST00000647435_9_35689817_aTIS_111db1, P07951	Trypsin;GluC	CustomDatabase, Uniprot, Uniprot;CustomDatabase, Uniprot	F000747_1p_uPAC8_CMB-534_KRGEV_COFRADIC_fr_A8_b_31768_33453_1_3.mgf	Ace-M<Mox*>DAIK<AcD4*>K<AcD4*>K<AcD4*>M<Mox*>QM<Mox*>LK<AcD4*>LDK<AcD4*>ENAIDR-COOH	81	51	2838.5	2838.5	947.175	3	TPM2_HUMAN Tropomyosin beta chain [ENST00000645482_9_35689817_aTIS_111db1#ENST00000645482_9_35689817_aTIS_db2#ENST00000645482_9_35689817_aTIS_db3], TPM2_HUMAN Tropomyosin beta chain			M	D	R	A	UniProt	3063	1	P07951	ENST00000645482	ENSG00000198467	TPM2	protein_coding	protein_coding		1	1	4.one_TIS	1	AUG	in	0	0	NA	P07951 (1-21)	MDAIKKKMQMLKLDKENAIDRAEQAEADKKQAEDRCKQLEEEQQALQKKLKGTEDEVEKYSESVKEAQEKLEQAEKKATDAEADVASLNRRIQLVEEELDRAQERLATALQKLEEAEKAADESERGMKVIENRAMKDEEKMELQEMQLKEAKHIAEDSDRKYEEVARKLVILEGELERSEERAEVAESKCGDLEEELKIVTNNLKSLEAQADKYSTKEDKYEEEIKLLEEKLKEAETRAEFAERSVAKLEKTIDDLEDEVYAQKMKYKAISEELDNALNDITSL	NA	NA	NA	NA	NA	NA	NA	NA	NA	bioGRID-interactions: 138; partners: ACTA1, Actb, ACTN1, ACTN2, ACTN4, ADD1, AGBL2, AGRN, AHCYL1, AKAP9, AKT1, AKT2, ANLN, ASPDH, ATAD1, ATP5F1, BCAP31, C11orf70, C17orf105, C1orf43, Calml3, CAPZA2, CAPZB, CCAR1, CCDC51, CDK2, CDK5R1, CDK9, CFHR3, CFTR, CIART, CKMT1A, CKMT1B, CORO1B, Coro1c, COX4I1, CPSF7, DDB1, DDX3X, DDX46, DISC1, DSTN, DYNC1H1, DYRK1A, EBNA1BP2, FAM189B, FAM60A, FLNA, Flot2, G3BP1, GEM, HAS3, HECTD1, HIST1H1T, _x000D_ IQGAP1, Itga5, KANSL1, KIAA1429, LGALS9C, Lima1, LRRK2, MAGEA10, MAPK3, Myh10, MYH3, MYH6, MYH7, Myh9, MYH9, MYL6, MYO18A, MYO19, Myo1c, MYO5C, NDUFB10, NEB, NINL, NONO, PCGF2, PDLIM5, PDLIM7, PKIG, POC1B, POF1B, POTEB3, PPP1CB, PSMB9, PSMD5, RBPJ, RC3H1, RHOBTB2, RNF213, RPA1, RPA2, RPA3, RRAD, RRM2B, Samm50, SCARB2, SCG3, SEMA6D, SEPT2, SF3B2, SKIL, SLC25A48, SLC47A1, SLC4A1AP, SP1, SRXN1, _x000D_ SSB, STAM, STK17B, STMN1, STOX1, SUB1, SULT1A1, SYNPO, TAF15, TET2, TIMM44, TMEM205, TMPO, TNF, TNNI1, Tpm1, TPM1, TPM2, TPM3, Tpm4, TPM4, TRIM25, UQCRC2, VMP1, WAC, YIPF1, ZNF22, ZNF250, ZNF704	ARTHROGRYPOSIS, DISTAL, TYPE 1A; DA1A;;ARTHROGRYPOSIS, DISTAL, TYPE 1; DA1;;ARTHROGRYPOSIS MULTIPLEX CONGENITA, DISTAL, TYPE I; AMCD1ARTHROGRYPOSIS, DISTAL, TYPE 2B4, INCLUDED; DA2B4, INCLUDED # MYOPATHY, CONGENITAL, WITH FIBER-TYPE DISPROPORTION; CFTD;;FIBER-TYPE DISPROPORTION MYOPATHY, CONGENITAL; CFTDM # NEMALINE MYOPATHY 4; NEM4CAP MYOPATHY 2, INCLUDED; CAPM2, INCLUDED	TRUE	32.9	0	FALSE	0	0
P07954	MYRALRLLARSRPLVRAPAAALASAPGLGGAAVPSFWPPNAARMASQNSFRIEYDTFGELKVPNDKYYGAQTVRSTMNFKIGGVTERMPTPVIKAFGILKRAAAEVNQDYGLDPKIANAIMKAADEVAEGKLNDHFPLVVWQTGSGTQTNMNVNEVISNRAIEMLGGELGSKIPVHPNDHVNKSQSSNDTFPTAMHIAAAIEVHEVLLPGLQKLHDALDAKSKEFAQIIKIGRTHTQDAVPLTLGQEFSGYVQQVKYAMTRIKAAMPRIYELAAGGTAVGTGLNTRIGFAEKVAAKVAALTGLPFVTAPNKFEALAAHDALVELSGAMNTTACSLMKIANDIRFLGSGPRSGLGELILPENEPGSSIMPGKVNPTQCEAMTMVAAQVMGNHVAVTVGGSNGHFELNVFKPMMIKNVLHSARLLGDASVSFTENCVVGIQANTERINKLMNESLMLVTALNPHIGYDKAAKIAKTAHKNGSTLKETAIELGYLTAEQFDEWVKPKDMLGPK	45	53	ASQNSFRIE	Ace	100	UniProt_pos>2_Ace_extEvid	high-conf-TIS	[Ace]	100	1	1	ASQNSFRIE (45-53) [Ace] [1]		P07954-2 (2-10)	P07954-2	GluC	CustomDatabase, Uniprot	F000734_2p_uPAC7_CMB-542_KRGEV_COFRADIC_fr_A2_b_16754_21464_1_2.mgf	Ace-ASQNSFRIE-COOH	65	54	1092.52	1092.52	547.268	2	FUMH_HUMAN Fumarate hydratase mitochondrial [ENST00000366560_1_241519722_aTIS_111db1#ENST00000366560_1_241519722_aTIS_db2#ENST00000366560_1_241519722_aTIS_db3]	R	M	A	S	E	Y	UniProt	923	4	P07954	ENST00000366560	ENSG00000091483	FH	protein_coding	protein_coding	tsl1	2	1	2.multiple_alt-TIS	3	AUG	in	44	132	NA	P07954 (45-53)	ASQNSFRIEYDTFGELKVPNDKYYGAQTVRSTMNFKIGGVTERMPTPVIKAFGILKRAAAEVNQDYGLDPKIANAIMKAADEVAEGKLNDHFPLVVWQTGSGTQTNMNVNEVISNRAIEMLGGELGSKIPVHPNDHVNKSQSSNDTFPTAMHIAAAIEVHEVLLPGLQKLHDALDAKSKEFAQIIKIGRTHTQDAVPLTLGQEFSGYVQQVKYAMTRIKAAMPRIYELAAGGTAVGTGLNTRIGFAEKVAAKVAALTGLPFVTAPNKFEALAAHDALVELSGAMNTTACSLMKIANDIRFLGSGPRSGLGELILPENEPGSSIMPGKVNPTQCEAMTMVAAQVMGNHVAVTVGGSNGHFELNVFKPMMIKNVLHSARLLGDASVSFTENCVVGIQANTERINKLMNESLMLVTALNPHIGYDKAAKIAKTAHKNGSTLKETAIELGYLTAEQFDEWVKPKDMLGPK	TRANSIT 1..44 note=Mitochondrion	P07954	TRANSIT_0	NA	NA	MPPB	NA	NA	NA	bioGRID-interactions: 143; partners: ACAA2, ACADM, ACAT2, ADPRM, AGR2, AHCY, AIFM1, ALDH1B1, ALDH2, ALDH5A1, ALDH9A1, ALDOA, ALDOC, ANXA11, ASB6, ASS1, ATF2, ATIC, ATPAF1, C11orf54, C9orf64, CAB39, CALD1, CAPNS1, CARS2, CBR1, CCNDBP1, CDK2, CMPK1, COPE, COQ2, COX16, COX6C, CPOX, CPS1, CRIP1, DAZAP1, DHX15, DIABLO, DLD, ECHS1, ENO1, ETHE1, EZR, FAHD2A, FDXR, GATB, GDI2, GLOD4, GNPDA1, GNPDA2, GNPNAT1, GOT1, GPD1, GPD1L, GPI, _x000D_ GRB2, GRPEL1, H2AFV, H2AFX, H2AFZ, H3F3A, HEXA, HEXB, HIBCH, HIST1H2AH, HIST1H2BB, HIST1H2BC, HIST1H4A, HMOX2, HUS1, IARS2, IQCB1, ISOC2, KYNU, LDHA, LDHB, MAP2K1, MAPK1, MDH2, MMP20, MRP8, MSN, MTRR, NANS, NDUFA8, NDUFA9, NDUFB1, NDUFB2, NDUFV1, NR2C2, NSFL1C, OGFOD1, OXCT1, PAFAH1B1, PAFAH2, PAPSS1, PDSS2, PGD, PGK1, PGM1, PIM1, PIR, PKM, PNPO, PRKDC, PSAT1, PSMD5, PTGR1, PTMA, PYGB, PYGL, _x000D_ RAD23A, RPGRIP1L, SH3BGRL3, SIRT7, SOD2, SPARC, SSBP1, SUCLA2, SUCLG1, SUCLG2, TATDN1, TKT, TMEM261, TOP1, TOP2A, TOP3A, TRIP4, UBA1, UBE2N, UBR7, UCHL1, VBP1, WDFY1, WEE1, XPNPEP1, YARS2, YWHAB, YWHAE, YWHAG, YWHAZ, ZNF830	HEREDITARY LEIOMYOMATOSIS AND RENAL CELL CANCER; HLRCC;;MULTIPLE CUTANEOUS AND UTERINE LEIOMYOMATA 1, WITH OR WITHOUT RENALCELL CARCINOMA; MCUL1;;LEIOMYOMATOSIS AND RENAL CELL CANCER, HEREDITARY; LRCC;;LEIOMYOMA, MULTIPLE CUTANEOUS; MCL # FUMARASE DEFICIENCY; FMRD;;FUMARIC ACIDURIA	TRUE	50.1	4.5	FALSE	0	0
P07954	MYRALRLLARSRPLVRAPAAALASAPGLGGAAVPSFWPPNAARMASQNSFRIEYDTFGELKVPNDKYYGAQTVRSTMNFKIGGVTERMPTPVIKAFGILKRAAAEVNQDYGLDPKIANAIMKAADEVAEGKLNDHFPLVVWQTGSGTQTNMNVNEVISNRAIEMLGGELGSKIPVHPNDHVNKSQSSNDTFPTAMHIAAAIEVHEVLLPGLQKLHDALDAKSKEFAQIIKIGRTHTQDAVPLTLGQEFSGYVQQVKYAMTRIKAAMPRIYELAAGGTAVGTGLNTRIGFAEKVAAKVAALTGLPFVTAPNKFEALAAHDALVELSGAMNTTACSLMKIANDIRFLGSGPRSGLGELILPENEPGSSIMPGKVNPTQCEAMTMVAAQVMGNHVAVTVGGSNGHFELNVFKPMMIKNVLHSARLLGDASVSFTENCVVGIQANTERINKLMNESLMLVTALNPHIGYDKAAKIAKTAHKNGSTLKETAIELGYLTAEQFDEWVKPKDMLGPK	77	87	MNFKIGGVTER	Ace	100	UniProt_pos>2_Ace_Met	high-conf-TIS	[Ace]	100	1	1	MNFKIGGVTER (77-87) [Ace] [1]		P07954-2 (34-44)		Trypsin	CustomDatabase, Uniprot	F000751_1p_uPAC8_CMB-534_KRGEV_COFRADIC_fr_A10_b_11157_18714_1_2.mgf	Ace-M<Mox*>NFK<AcD4*>IGGVTER-COOH	60	51	1354.68	1354.68	678.349	2	FUMH_HUMAN Fumarate hydratase mitochondrial [ENST00000366560_1_241519722_aTIS_111db1#ENST00000366560_1_241519722_aTIS_db2#ENST00000366560_1_241519722_aTIS_db3]	S	T	M	N	R	M	UniProt	924	4	P07954	ENST00000366560	ENSG00000091483	FH	protein_coding	protein_coding	tsl1	2	1	2.multiple_alt-TIS	3	AUG	in	76	228	NA	P07954 (77-87)	MNFKIGGVTERMPTPVIKAFGILKRAAAEVNQDYGLDPKIANAIMKAADEVAEGKLNDHFPLVVWQTGSGTQTNMNVNEVISNRAIEMLGGELGSKIPVHPNDHVNKSQSSNDTFPTAMHIAAAIEVHEVLLPGLQKLHDALDAKSKEFAQIIKIGRTHTQDAVPLTLGQEFSGYVQQVKYAMTRIKAAMPRIYELAAGGTAVGTGLNTRIGFAEKVAAKVAALTGLPFVTAPNKFEALAAHDALVELSGAMNTTACSLMKIANDIRFLGSGPRSGLGELILPENEPGSSIMPGKVNPTQCEAMTMVAAQVMGNHVAVTVGGSNGHFELNVFKPMMIKNVLHSARLLGDASVSFTENCVVGIQANTERINKLMNESLMLVTALNPHIGYDKAAKIAKTAHKNGSTLKETAIELGYLTAEQFDEWVKPKDMLGPK	TRANSIT 1..44 note=Mitochondrion	P07954	NA	NA	NA	NA	NA	NA	NA	bioGRID-interactions: 143; partners: ACAA2, ACADM, ACAT2, ADPRM, AGR2, AHCY, AIFM1, ALDH1B1, ALDH2, ALDH5A1, ALDH9A1, ALDOA, ALDOC, ANXA11, ASB6, ASS1, ATF2, ATIC, ATPAF1, C11orf54, C9orf64, CAB39, CALD1, CAPNS1, CARS2, CBR1, CCNDBP1, CDK2, CMPK1, COPE, COQ2, COX16, COX6C, CPOX, CPS1, CRIP1, DAZAP1, DHX15, DIABLO, DLD, ECHS1, ENO1, ETHE1, EZR, FAHD2A, FDXR, GATB, GDI2, GLOD4, GNPDA1, GNPDA2, GNPNAT1, GOT1, GPD1, GPD1L, GPI, _x000D_ GRB2, GRPEL1, H2AFV, H2AFX, H2AFZ, H3F3A, HEXA, HEXB, HIBCH, HIST1H2AH, HIST1H2BB, HIST1H2BC, HIST1H4A, HMOX2, HUS1, IARS2, IQCB1, ISOC2, KYNU, LDHA, LDHB, MAP2K1, MAPK1, MDH2, MMP20, MRP8, MSN, MTRR, NANS, NDUFA8, NDUFA9, NDUFB1, NDUFB2, NDUFV1, NR2C2, NSFL1C, OGFOD1, OXCT1, PAFAH1B1, PAFAH2, PAPSS1, PDSS2, PGD, PGK1, PGM1, PIM1, PIR, PKM, PNPO, PRKDC, PSAT1, PSMD5, PTGR1, PTMA, PYGB, PYGL, _x000D_ RAD23A, RPGRIP1L, SH3BGRL3, SIRT7, SOD2, SPARC, SSBP1, SUCLA2, SUCLG1, SUCLG2, TATDN1, TKT, TMEM261, TOP1, TOP2A, TOP3A, TRIP4, UBA1, UBE2N, UBR7, UCHL1, VBP1, WDFY1, WEE1, XPNPEP1, YARS2, YWHAB, YWHAE, YWHAG, YWHAZ, ZNF830	HEREDITARY LEIOMYOMATOSIS AND RENAL CELL CANCER; HLRCC;;MULTIPLE CUTANEOUS AND UTERINE LEIOMYOMATA 1, WITH OR WITHOUT RENALCELL CARCINOMA; MCUL1;;LEIOMYOMATOSIS AND RENAL CELL CANCER, HEREDITARY; LRCC;;LEIOMYOMA, MULTIPLE CUTANEOUS; MCL # FUMARASE DEFICIENCY; FMRD;;FUMARIC ACIDURIA	TRUE	46.4	8.2	FALSE	0	0
P07954	MYRALRLLARSRPLVRAPAAALASAPGLGGAAVPSFWPPNAARMASQNSFRIEYDTFGELKVPNDKYYGAQTVRSTMNFKIGGVTERMPTPVIKAFGILKRAAAEVNQDYGLDPKIANAIMKAADEVAEGKLNDHFPLVVWQTGSGTQTNMNVNEVISNRAIEMLGGELGSKIPVHPNDHVNKSQSSNDTFPTAMHIAAAIEVHEVLLPGLQKLHDALDAKSKEFAQIIKIGRTHTQDAVPLTLGQEFSGYVQQVKYAMTRIKAAMPRIYELAAGGTAVGTGLNTRIGFAEKVAAKVAALTGLPFVTAPNKFEALAAHDALVELSGAMNTTACSLMKIANDIRFLGSGPRSGLGELILPENEPGSSIMPGKVNPTQCEAMTMVAAQVMGNHVAVTVGGSNGHFELNVFKPMMIKNVLHSARLLGDASVSFTENCVVGIQANTERINKLMNESLMLVTALNPHIGYDKAAKIAKTAHKNGSTLKETAIELGYLTAEQFDEWVKPKDMLGPK	89	101	PTPVIKAFGILKR	AcD4	0	UniProt_pos>2_AcD4_Met_MetAP_notEnzym	low-conf-TIS	[AcD4]	0	1	0	PTPVIKAFGILKR (89-101) [AcD4] [1]		P07954-2 (46-58)		Trypsin	CustomDatabase, Uniprot	F000737_1p_uPAC8_CMB-534_KRGEV_COFRADIC_fr_A4_b_44025_42204_1_2.mgf	AcD4-PTPVIK<AcD4*>AFGILK<AcD4*>R-COOH	47	39	1577	1577	789.509	2	FUMH_HUMAN Fumarate hydratase mitochondrial [ENST00000366560_1_241519722_aTIS_111db1#ENST00000366560_1_241519722_aTIS_db2#ENST00000366560_1_241519722_aTIS_db3]	R	M	P	T	R	A	UniProt	925	4	P07954	ENST00000366560	ENSG00000091483	FH	protein_coding	protein_coding	tsl1	2	1	2.multiple_alt-TIS	3	AUG	in	88	264	NA	P07954 (89-101)	PTPVIKAFGILKRAAAEVNQDYGLDPKIANAIMKAADEVAEGKLNDHFPLVVWQTGSGTQTNMNVNEVISNRAIEMLGGELGSKIPVHPNDHVNKSQSSNDTFPTAMHIAAAIEVHEVLLPGLQKLHDALDAKSKEFAQIIKIGRTHTQDAVPLTLGQEFSGYVQQVKYAMTRIKAAMPRIYELAAGGTAVGTGLNTRIGFAEKVAAKVAALTGLPFVTAPNKFEALAAHDALVELSGAMNTTACSLMKIANDIRFLGSGPRSGLGELILPENEPGSSIMPGKVNPTQCEAMTMVAAQVMGNHVAVTVGGSNGHFELNVFKPMMIKNVLHSARLLGDASVSFTENCVVGIQANTERINKLMNESLMLVTALNPHIGYDKAAKIAKTAHKNGSTLKETAIELGYLTAEQFDEWVKPKDMLGPK	TRANSIT 1..44 note=Mitochondrion	P07954	NA	NA	NA	NA	NA	NA	NA	bioGRID-interactions: 143; partners: ACAA2, ACADM, ACAT2, ADPRM, AGR2, AHCY, AIFM1, ALDH1B1, ALDH2, ALDH5A1, ALDH9A1, ALDOA, ALDOC, ANXA11, ASB6, ASS1, ATF2, ATIC, ATPAF1, C11orf54, C9orf64, CAB39, CALD1, CAPNS1, CARS2, CBR1, CCNDBP1, CDK2, CMPK1, COPE, COQ2, COX16, COX6C, CPOX, CPS1, CRIP1, DAZAP1, DHX15, DIABLO, DLD, ECHS1, ENO1, ETHE1, EZR, FAHD2A, FDXR, GATB, GDI2, GLOD4, GNPDA1, GNPDA2, GNPNAT1, GOT1, GPD1, GPD1L, GPI, _x000D_ GRB2, GRPEL1, H2AFV, H2AFX, H2AFZ, H3F3A, HEXA, HEXB, HIBCH, HIST1H2AH, HIST1H2BB, HIST1H2BC, HIST1H4A, HMOX2, HUS1, IARS2, IQCB1, ISOC2, KYNU, LDHA, LDHB, MAP2K1, MAPK1, MDH2, MMP20, MRP8, MSN, MTRR, NANS, NDUFA8, NDUFA9, NDUFB1, NDUFB2, NDUFV1, NR2C2, NSFL1C, OGFOD1, OXCT1, PAFAH1B1, PAFAH2, PAPSS1, PDSS2, PGD, PGK1, PGM1, PIM1, PIR, PKM, PNPO, PRKDC, PSAT1, PSMD5, PTGR1, PTMA, PYGB, PYGL, _x000D_ RAD23A, RPGRIP1L, SH3BGRL3, SIRT7, SOD2, SPARC, SSBP1, SUCLA2, SUCLG1, SUCLG2, TATDN1, TKT, TMEM261, TOP1, TOP2A, TOP3A, TRIP4, UBA1, UBE2N, UBR7, UCHL1, VBP1, WDFY1, WEE1, XPNPEP1, YARS2, YWHAB, YWHAE, YWHAG, YWHAZ, ZNF830	HEREDITARY LEIOMYOMATOSIS AND RENAL CELL CANCER; HLRCC;;MULTIPLE CUTANEOUS AND UTERINE LEIOMYOMATA 1, WITH OR WITHOUT RENALCELL CARCINOMA; MCUL1;;LEIOMYOMATOSIS AND RENAL CELL CANCER, HEREDITARY; LRCC;;LEIOMYOMA, MULTIPLE CUTANEOUS; MCL # FUMARASE DEFICIENCY; FMRD;;FUMARIC ACIDURIA	FALSE	45	9.6	FALSE	0	0
P07992	MDPGKDKEGVPQPSGPPARKKFVIPLDEDEVPPGVAKPLFRSTQSLPTVDTSAQAAPQTYAEYAISQPLEGAGATCPTGSEPLAGETPNQALKPGAKSNSIIVSPRQRGNPVLKFVRNVPWEFGDVIPDYVLGQSTCALFLSLRYHNLHPDYIHGRLQSLGKNFALRVLLVQVDVKDPQQALKELAKMCILADCTLILAWSPEEAGRYLETYKAYEQKPADLLMEKLEQDFVSRVTECLTTVKSVNKTDSQTLLTTFGSLEQLIAASREDLALCPGLGPQKARRLFDVLHEPFLKVP	1	19	MDPGKDKEGVPQPSGPPAR	Ace	100	UniProt_aTIS	high-conf-TIS	[Ace]	100	1	1	MDPGKDKEGVPQPSGPPAR (1-19) [Ace] [1]		P07992-2 (1-19),P07992-3 (1-19),P07992-4 (1-19),ENST00000591636_19_45423374_aTIS_111db1 (1-19)	P07992,P07992-2,P07992-3,P07992-4,ENST00000591636_19_45423374_aTIS_111db1	Trypsin	CustomDatabase, Uniprot	F000803_1p_uPAC8_CMB-534_KRGEV_COFRADIC_fr_C8_b_9503_15568_1_2.mgf	Ace-M<Mox*>DPGK<AcD4*>DK<AcD4*>EGVPQPSGPPAR-COOH	62	51	2112.03	2113.04	1057.53	2	ERCC1_HUMAN DNA excision repair protein ERCC-1 [ENST00000300853_19_45423374_aTIS_111db1#ENST00000589165_19_45423374_aTIS_db2#ENST00000589165_19_45423374_aTIS_db3]			M	D	R	K	UniProt	1767	1	P07992	ENST00000300853	ENSG00000012061	ERCC1	protein_coding	protein_coding	tsl1	2	2	4.one_TIS	1	AUG	in	0	0	NA	P07992 (1-19)	MDPGKDKEGVPQPSGPPARKKFVIPLDEDEVPPGVAKPLFRSTQSLPTVDTSAQAAPQTYAEYAISQPLEGAGATCPTGSEPLAGETPNQALKPGAKSNSIIVSPRQRGNPVLKFVRNVPWEFGDVIPDYVLGQSTCALFLSLRYHNLHPDYIHGRLQSLGKNFALRVLLVQVDVKDPQQALKELAKMCILADCTLILAWSPEEAGRYLETYKAYEQKPADLLMEKLEQDFVSRVTECLTTVKSVNKTDSQTLLTTFGSLEQLIAASREDLALCPGLGPQKARRLFDVLHEPFLKVP	NA	NA	NA	NA	NA	NA	NA	NA	NA	bioGRID-interactions: 46; partners: ACAT1, APP, BRCA1, C15orf40, CDC5L, EGFR, ERCC1, ercc4, ERCC4, FANCG, GTF2H1, KIF11, MAD2L1, MAGIX, MDC1, MKRN3, MSH2, MUS81, POLR2A, RAD52, RPA1, RPA2, RPA3, SLX1A, SLX1B, SLX4, SLX4IP, SPDL1, SPTA1, TAF10, TAF12, TAF6, TAF7, TBP, TOPBP1, TP53BP1, TRMT2B, TWF2, UBL7, UHRF1, USHBP1, USP45, vpr, VPS37B, XPA, ZFC3H1	CEREBROOCULOFACIOSKELETAL SYNDROME 4; COFS4	TRUE	32.6	0	FALSE	0	0
P08195	MELQPPEASIAVVSIPRQLPGSHSEAGVQGLSAGDDSELGSHCVAQTGLELLASGDPLPSASQNAEMIETGSDCVTQAGLQLLASSDPPALASKNAEVTGTMSQDTEVDMKEVELNELEPEKQPMNAASGAAMSLAGAEKNGLVKIKVAEDEAEAAAAAKFTGLSKEELLKVAGSPGWVRTRWALLLLFWLGWLGMLAGAVVIIVRAPRCRELPAQKWWHTGALYRIGDLQAFQGHGAGNLAGLKGRLDYLSSLKVKGLVLGPIHKNQKDDVAQTDLLQIDPNFGSKEDFDSLLQSAKKKSIRVILDLTPNYRGENSWFSTQVDTVATKVKDALEFWLQAGVDGFQVRDIENLKDASSFLAEWQNITKGFSEDRLLIAGTNSSDLQQILSLLESNKDLLLTSSYLSDSGSTGEHTKSLVTQYLNATGNRWCSWSLSQARLLTSFLPAQLLRLYQLMLFTLPGTPVFSYGDEIGLDAAALPGQPMEAPVMLWDESSFPDIPGAVSANMTVKGQSEDPGSLLSLFRRLSDQRSKERSLLHGDFHAFSAGPGLFSYIRHWDQNERFLVVLNFGDVGLSAGLQASDLPASASLPAKADLLLSTQPGREEGSPLELERLKLEPHEGLLLRFPYAA	1	17	MELQPPEASIAVVSIPR	Ace	100	UniProt_aTIS	high-conf-TIS	[Ace]	100	2	2	MELQPPEASIAVVSIPR (1-17) [Ace] [2]		P08195-3 (1-17),P08195-4 (1-17),ENST00000377891_11_62856270_aTIS_111db1 (1-17),ENST00000535296_11_62856270_aTIS_111db1 (1-17)	P08195,P08195-3,P08195-4,ENST00000377891_11_62856270_aTIS_111db1,ENST00000535296_11_62856270_aTIS_111db1, P08195	Trypsin	CustomDatabase, Uniprot, Uniprot	F000767_1p_uPAC8_CMB-534_KRGEV_COFRADIC_fr_B5_b_35904_35071_1_2.mgf	Ace-M<Mox*>ELQPPEASIAVVSIPR-COOH	63	52	1893.99	1893.99	948.001	2	4F2_HUMAN 4F2 cell-surface antigen heavy chain [ENST00000377890_11_62856270_aTIS_111db1#ENST00000377890_11_62856270_aTIS_db2#ENST00000377890_11_62856270_aTIS_db3], 4F2_HUMAN 4F2 cell-surface antigen heavy chain			M	E	R	Q	UniProt	738	1	P08195	ENST00000377890	ENSG00000168003	SLC3A2	protein_coding	protein_coding	tsl1	1	1	1.annot+alt_TIS	2	AUG	in	0	0	NA	P08195 (1-17)	MELQPPEASIAVVSIPRQLPGSHSEAGVQGLSAGDDSELGSHCVAQTGLELLASGDPLPSASQNAEMIETGSDCVTQAGLQLLASSDPPALASKNAEVTGTMSQDTEVDMKEVELNELEPEKQPMNAASGAAMSLAGAEKNGLVKIKVAEDEAEAAAAAKFTGLSKEELLKVAGSPGWVRTRWALLLLFWLGWLGMLAGAVVIIVRAPRCRELPAQKWWHTGALYRIGDLQAFQGHGAGNLAGLKGRLDYLSSLKVKGLVLGPIHKNQKDDVAQTDLLQIDPNFGSKEDFDSLLQSAKKKSIRVILDLTPNYRGENSWFSTQVDTVATKVKDALEFWLQAGVDGFQVRDIENLKDASSFLAEWQNITKGFSEDRLLIAGTNSSDLQQILSLLESNKDLLLTSSYLSDSGSTGEHTKSLVTQYLNATGNRWCSWSLSQARLLTSFLPAQLLRLYQLMLFTLPGTPVFSYGDEIGLDAAALPGQPMEAPVMLWDESSFPDIPGAVSANMTVKGQSEDPGSLLSLFRRLSDQRSKERSLLHGDFHAFSAGPGLFSYIRHWDQNERFLVVLNFGDVGLSAGLQASDLPASASLPAKADLLLSTQPGREEGSPLELERLKLEPHEGLLLRFPYAA	NA	NA	NA	NA	NA	NA	-205	NA	NA	bioGRID-interactions: 118; partners: AAR2, ACIN1, ACPP, AGR2, ARMC8, ASB11, ASB5, ATF2, ATOH1, ATP2A2, ATXN3, BET1, BRF2, BSG, CA9, CANX, CCDC8, CD44, CD81, CDC73, CDH1, CSK, CTDSPL, CUL3, CUL7, CYB5B, CYB5R3, CYLD, Dppa3, DUSP12, DUSP23, DUSP6, DUSP7, DUSP9, EFTUD2, EGFR, EGLN3, EIF3I, ESRRB, EYA2, EYA3, FAM57A, FN1, gag, GBAS, GNAI2, GSTK1, HADHB, HDAC2, HEXIM1, HNRNPD, HRAS, IFITM3, ITCH, ITFG1, ITGB1, KIAA1429, KRAS, _x000D_ LAMP1, LGALS3, LGR4, MAD2L2, MBOAT1, MCM2, MECOM, METTL14, MGST1, MMS19, MRPS9, MTMR7, MTNR1B, MYC, NDUFS3, NOS2, NRAS, NTRK1, OTUB1, PHB, PIH1D1, PKM, PRDM16, PRPF8, PTBP1, PTPRH, PTPRO, RAB9A, RAD18, RECQL4, RNF4, RPS6KA2, RPS6KB2, SLC25A4, SLC7A11, SLC7A5, Slc7a7, SLC7A7, Slc7a8, SOAT1, SRSF3, STYXL1, TES, TGOLN2, TMEM17, TMEM216, TMPO, TRA2B, TRIM14, TRIM25, TXNIP, U2AF2, UBQLN2, VAMP3, _x000D_ VCP, VDAC1, VHL, WWOX, ZC3H18, ZNF598		TRUE	68	0	FALSE	4	0
P08195-2	MSQDTEVDMKEVELNELEPEKQPMNAASGAAMSLAGAEKNGLVKIKVAEDEAEAAAAAKFTGLSKEELLKVAGSPGWVRTRWALLLLFWLGWLGMLAGAVVIIVRAPRCRELPAQKWWHTGALYRIGDLQAFQGHGAGNLAGLKGRLDYLSSLKVKGLVLGPIHKNQKDDVAQTDLLQIDPNFGSKEDFDSLLQSAKKKSIRVILDLTPNYRGENSWFSTQVDTVATKVKDALEFWLQAGVDGFQVRDIENLKDASSFLAEWQNITKGFSEDRLLIAGTNSSDLQQILSLLESNKDLLLTSSYLSDSGSTGEHTKSLVTQYLNATGNRWCSWSLSQARLLTSFLPAQLLRLYQLMLFTLPGTPVFSYGDEIGLDAAALPGQPMEAPVMLWDESSFPDIPGAVSANMTVKGQSEDPGSLLSLFRRLSDQRSKERSLLHGDFHAFSAGPGLFSYIRHWDQNERFLVVLNFGDVGLSAGLQASDLPASASLPAKADLLLSTQPGREEGSPLELERLKLEPHEGLLLRFPYAA	2	31	SQDTEVDMKEVELNELEPEKQPMNAASGAA	Ace	100	UniProtIso_aTIS	high-conf-TIS	[Ace]	100	3	3	SQDTEVDMKEVELNELEPEKQPMNAASGAA (2-31) [Ace] [1]			P08195-2	Trypsin	CustomDatabase	F000773_1p_uPAC8_CMB-534_KRGEV_COFRADIC_fr_B7_b_29738_30242.30250_2_3.mgf	Ace-SQDTEVDM<Mox*>K<AcD4*>EVELNELEPEK<AcD4*>QPM<Mox*>NAASGAA-COOH	48	46	3425.55	3425.55	1142.86	3	4F2_HUMAN Isoform 2 of 4F2 cell-surface antigen heavy chain [ENST00000338663_11_62881024_aTIS_111db1#ENST00000338663_11_62881024_aTIS_db2#ENST00000338663_11_62881024_aTIS_db3]		M	S	Q	A	M	UniProtIso	739	3	P08195	ENST00000338663	ENSG00000168003	SLC3A2	protein_coding	protein_coding	tsl1	1	1	1.annot+alt_TIS	2	AUG	in	1	3	NA	P08195 (103-132)	SQDTEVDMKEVELNELEPEKQPMNAASGAAMSLAGAEKNGLVKIKVAEDEAEAAAAAKFTGLSKEELLKVAGSPGWVRTRWALLLLFWLGWLGMLAGAVVIIVRAPRCRELPAQKWWHTGALYRIGDLQAFQGHGAGNLAGLKGRLDYLSSLKVKGLVLGPIHKNQKDDVAQTDLLQIDPNFGSKEDFDSLLQSAKKKSIRVILDLTPNYRGENSWFSTQVDTVATKVKDALEFWLQAGVDGFQVRDIENLKDASSFLAEWQNITKGFSEDRLLIAGTNSSDLQQILSLLESNKDLLLTSSYLSDSGSTGEHTKSLVTQYLNATGNRWCSWSLSQARLLTSFLPAQLLRLYQLMLFTLPGTPVFSYGDEIGLDAAALPGQPMEAPVMLWDESSFPDIPGAVSANMTVKGQSEDPGSLLSLFRRLSDQRSKERSLLHGDFHAFSAGPGLFSYIRHWDQNERFLVVLNFGDVGLSAGLQASDLPASASLPAKADLLLSTQPGREEGSPLELERLKLEPHEGLLLRFPYAA	NA	P08195	NA	NA	NA	NA	-103	NA	NA	bioGRID-interactions: 118; partners: AAR2, ACIN1, ACPP, AGR2, ARMC8, ASB11, ASB5, ATF2, ATOH1, ATP2A2, ATXN3, BET1, BRF2, BSG, CA9, CANX, CCDC8, CD44, CD81, CDC73, CDH1, CSK, CTDSPL, CUL3, CUL7, CYB5B, CYB5R3, CYLD, Dppa3, DUSP12, DUSP23, DUSP6, DUSP7, DUSP9, EFTUD2, EGFR, EGLN3, EIF3I, ESRRB, EYA2, EYA3, FAM57A, FN1, gag, GBAS, GNAI2, GSTK1, HADHB, HDAC2, HEXIM1, HNRNPD, HRAS, IFITM3, ITCH, ITFG1, ITGB1, KIAA1429, KRAS, _x000D_ LAMP1, LGALS3, LGR4, MAD2L2, MBOAT1, MCM2, MECOM, METTL14, MGST1, MMS19, MRPS9, MTMR7, MTNR1B, MYC, NDUFS3, NOS2, NRAS, NTRK1, OTUB1, PHB, PIH1D1, PKM, PRDM16, PRPF8, PTBP1, PTPRH, PTPRO, RAB9A, RAD18, RECQL4, RNF4, RPS6KA2, RPS6KB2, SLC25A4, SLC7A11, SLC7A5, Slc7a7, SLC7A7, Slc7a8, SOAT1, SRSF3, STYXL1, TES, TGOLN2, TMEM17, TMEM216, TMPO, TRA2B, TRIM14, TRIM25, TXNIP, U2AF2, UBQLN2, VAMP3, _x000D_ VCP, VDAC1, VHL, WWOX, ZC3H18, ZNF598		FALSE	57.8	0.1	FALSE	4	4
P08237	MTHEEHHAAKTLGIGKAIAVLTSGGDAQGMNAAVRAVVRVGIFTGARVFFVHEGYQGLVDGGDHIKEATWESVSMMLQLGGTVIGSARCKDFREREGRLRAAYNLVKRGITNLCVIGGDGSLTGADTFRSEWSDLLSDLQKAGKITDEEATKSSYLNIVGLVGSIDNDFCGTDMTIGTDSALHRIMEIVDAITTTAQSHQRTFVLEVMGRHCGYLALVTSLSCGADWVFIPECPPDDDWEEHLCRRLSETRTRGSRLNIIIVAEGAIDKNGKPITSEDIKNLVVKRLGYDTRVTVLGHVQRGGTPSAFDRILGSRMGVEAVMALLEGTPDTPACVVSLSGNQAVRLPLMECVQVTKDVTKAMDEKKFDEALKLRGRSFMNNWEVYKLLAHVRPPVSKSGSHTVAVMNVGAPAAGMNAAVRSTVRIGLIQGNRVLVVHDGFEGLAKGQIEEAGWSYVGGWTGQGGSKLGTKRTLPKKSFEQISANITKFNIQGLVIIGGFEAYTGGLELMEGRKQFDELCIPFVVIPATVSNNVPGSDFSVGADTALNTICTTCDRIKQSAAGTKRRVFIIETMGGYCGYLATMAGLAAGADAAYIFEEPFTIRDLQANVEHLVQKMKTTVKRGLVLRNEKCNENYTTDFIFNLYSEEGKGIFDSRKNVLGHMQQGGSPTPFDRNFATKMGAKAMNWMSGKIKESYRNGRIFANTPDSGCVLGMRKRALVFQPVAELKDQTDFEHRIPKEQWWLKLRPILKILAKYEIDLDTSDHAHLEHITRKRSGEAAV	688	696	SGKIKESYR	AcD4	0	UniProt_pos>2_AcD4_Met_MetAP_notEnzym	low-conf-TIS	[AcD4]	0	1	0	SGKIKESYR (688-696) [AcD4] [1]				Trypsin	Uniprot	F000767_1p_uPAC8_CMB-534_KRGEV_COFRADIC_fr_B5_b_11515_16768_1_2.mgf	AcD4-SGK<AcD4*>IK<AcD4*>ESYR-COOH	49	45	1204.68	1204.68	603.345	2	PFKAM_HUMAN ATP-dependent 6-phosphofructokinase muscle type	W	M	S	G	R	N	UniProt	2446	4	P08237	ENST00000547587	ENSG00000152556	PFKM	protein_coding	protein_coding	tsl1	20	1	4.one_TIS	1	AUG	in	687	2061	NA	P08237 (688-696)	SGKIKESYRNGRIFANTPDSGCVLGMRKRALVFQPVAELKDQTDFEHRIPKEQWWLKLRPILKILAKYEIDLDTSDHAHLEHITRKRSGEAAV	REGION 2..390 note=N-terminal catalytic PFK domain 1#REGION 164..166 note=Substrate binding#REGION 208..210 note=Substrate binding#REGION 298..301 note=Substrate binding#REGION 391..401 note=Interdomain linker#REGION 402..780 note=C-terminal regulatory PFK domain 2#REGION 528..532 note=Allosteric activator fructose 2,6-bisphosphate binding#REGION 573..575 note=Allosteric activator fructose 2,6-bisphosphate binding#REGION 661..664 note=Allosteric activator fructose 2,6-bisphosphate binding	P08237	NA	NA	NA	NA	NA	NA	NA	bioGRID-interactions: 83; partners: AGO2, APEH, ARFIP1, ARFIP2, ARHGDIA, ARNT, ATP6V0A4, AURKA, BCL2L14, BRCA1, C4orf27, CAPZA2, CAV3, CBFA2T3, CDC5L, Cep78, CKAP5, COMMD4, CPPED1, CTH, CUL3, DCP1A, DCP2, DUSP6, EEF1A1, EFTUD2, EGFR, EGLN3, ELAC2, ELMSAN1, FAM98A, FBXO6, FERMT2, FHL2, HGS, HIF1A, HIF1AN, Hoxa1, HSPA8, KIAA1429, KIF11, LSM7, MAPK1, MAPK3, MCFD2, MOV10, MYC, NDUFB2, NIN, NTRK1, NXF1, PCBP1, PCNA, PFKL, PFKM, _x000D_ PFKP, PHB, PICALM, PKM, PRRC1, PSMD5, PSMG1, PTPRF, RIPK4, SARS, Sesn2, SFPQ, SIAH1, SNW1, SUMO2, SUMO3, TEAD1, TEAD4, TRIM25, TUBA1A, TUBB2A, Tubg1, UBTD1, Ufl1, XPO6, YOD1, ZBTB7A, ZNF746	GLYCOGEN STORAGE DISEASE VII; GSD7;;GSD VII;;MUSCLE PHOSPHOFRUCTOKINASE DEFICIENCY;;PFKM DEFICIENCY;;TARUI DISEASE	FALSE	10.8	74.4	FALSE	0	0
P08238	MPEEVHHGEEEVETFAFQAEIAQLMSLIINTFYSNKEIFLRELISNASDALDKIRYESLTDPSKLDSGKELKIDIIPNPQERTLTLVDTGIGMTKADLINNLGTIAKSGTKAFMEALQAGADISMIGQFGVGFYSAYLVAEKVVVITKHNDDEQYAWESSAGGSFTVRADHGEPIGRGTKVILHLKEDQTEYLEERRVKEVVKKHSQFIGYPITLYLEKEREKEISDDEAEEEKGEKEEEDKDDEEKPKIEDVGSDEEDDSGKDKKKKTKKIKEKYIDQEELNKTKPIWTRNPDDITQEEYGEFYKSLTNDWEDHLAVKHFSVEGQLEFRALLFIPRRAPFDLFENKKKKNNIKLYVRRVFIMDSCDELIPEYLNFIRGVVDSEDLPLNISREMLQQSKILKVIRKNIVKKCLELFSELAEDKENYKKFYEAFSKNLKLGIHEDSTNRRRLSELLRYHTSQSGDEMTSLSEYVSRMKETQKSIYYITGESKEQVANSAFVERVRKRGFEVVYMTEPIDEYCVQQLKEFDGKSLVSVTKEGLELPEDEEEKKKMEESKAKFENLCKLMKEILDKKVEKVTISNRLVSSPCCIVTSTYGWTANMERIMKAQALRDNSTMGYMMAKKHLEINPDHPIVETLRQKAEADKNDKAVKDLVVLLFETALLSSGFSLEDPQTHSNRIYRMIKLGLGIDEDEVAAEEPNAAVPDEIPPLEGDEDASRMEEVD	2	30	PEEVHHGEEEVETFAFQAEIAQLMSLIIN	AcD4	0	UniProt_aTIS	high-conf-TIS	[AcD4]	0	205	0	PEEVHHGEEEVETFAFQAEIAQLMSLIIN (2-30) [AcD4] [1]	PEEVHHGEEEVETF (2-15) [AcD4] [42];PEEVHHGEEE (2-11) [AcD4] [63]		P08238	Trypsin;Chymotrypsin;GluC	CustomDatabase, Uniprot;CustomDatabase, Uniprot, Uniprot	F000767_1p_uPAC8_CMB-534_KRGEV_COFRADIC_fr_B5_b_55374_49241_1_3.mgf	AcD4-PEEVHHGEEEVETFAFQAEIAQLM<Mox*>SLIIN-COOH	51	50	3371.61	3371.62	1124.88	3	HS90B_HUMAN Heat shock protein HSP 90-beta [ENST00000371646_6_44248630_aTIS_111db1#ENST00000371646_6_44248630_aTIS_db2#ENST00000371646_6_44248630_aTIS_db3]		M	P	E	N	T	UniProt	365	1	P08238	ENST00000371646	ENSG00000096384	HSP90AB1	protein_coding	protein_coding	tsl1 (assigned to previous version 9)	2	2	1.annot+alt_TIS	11	AUG	in	1	3	NA	P08238 (2-30)	PEEVHHGEEEVETFAFQAEIAQLMSLIINTFYSNKEIFLRELISNASDALDKIRYESLTDPSKLDSGKELKIDIIPNPQERTLTLVDTGIGMTKADLINNLGTIAKSGTKAFMEALQAGADISMIGQFGVGFYSAYLVAEKVVVITKHNDDEQYAWESSAGGSFTVRADHGEPIGRGTKVILHLKEDQTEYLEERRVKEVVKKHSQFIGYPITLYLEKEREKEISDDEAEEEKGEKEEEDKDDEEKPKIEDVGSDEEDDSGKDKKKKTKKIKEKYIDQEELNKTKPIWTRNPDDITQEEYGEFYKSLTNDWEDHLAVKHFSVEGQLEFRALLFIPRRAPFDLFENKKKKNNIKLYVRRVFIMDSCDELIPEYLNFIRGVVDSEDLPLNISREMLQQSKILKVIRKNIVKKCLELFSELAEDKENYKKFYEAFSKNLKLGIHEDSTNRRRLSELLRYHTSQSGDEMTSLSEYVSRMKETQKSIYYITGESKEQVANSAFVERVRKRGFEVVYMTEPIDEYCVQQLKEFDGKSLVSVTKEGLELPEDEEEKKKMEESKAKFENLCKLMKEILDKKVEKVTISNRLVSSPCCIVTSTYGWTANMERIMKAQALRDNSTMGYMMAKKHLEINPDHPIVETLRQKAEADKNDKAVKDLVVLLFETALLSSGFSLEDPQTHSNRIYRMIKLGLGIDEDEVAAEEPNAAVPDEIPPLEGDEDASRMEEVD	NA	NA	NA	NA	NA	NA	NA	NA	NA	bioGRID-interactions: 445; partners: AAR2, AARS, AASS, ACD, ACP2, ACTG1, ACTN1, ADRBK1, AGO3, AGO4, AGR2, AGRN, AHSA1, AIP, AIRE, AKT1, AKT3, ALDOA, ARF1, ARFGAP2, ARL5A, ARRB2, ATG16L1, ATP5A1, ATP5B, ATP5C1, ATP5F1, ATP6V1B2, ATXN3, AURKA, AURKB, AURKC, B4GALT1, B4GALT3, Bag2, BAG3, BCAP31, Bmpr1a, BMPR1A, BRAF, BRCA1, BSG, C12orf10, CACYBP, Calml3, CALR, CAMKMT, CAND1, CAP1, CARM1, CCDC117, CCDC8, CCT2, CD4, CDC34, Cdc37, _x000D_ CDC37, CDC37L1, CDC5L, CDC73, CDH1, CDK11A, CDK13, CDK15, CDK18, CDK2, CDK3, CDK4, CDK5, CDK7, CDK9, CDKL4, CDKN2A, CEP250, CEP76, CFTR, CHD3, Chordc1, CHORDC1, CHRAC1, CLIC4, CLK3, COPE, COPS4, CRBN, CRISPLD2, CRK, CRY2, CRYL1, CSNK2A1, CTCF, CTNNB1, CUL1, CUL2, CUL3, CUL4A, CUL4B, CUL5, CUL7, CYLD, CYP17A1, DBN1, DCAF7, DCTN2, DCUN1D1, DDOST, DDX24, DDX59, DNAJA2, DNAJC7, DYNC1I2, EED, _x000D_ EEF2, EFTUD2, EGFR, EGLN1, EIF3H, EIF4A1, ERBB2, ERBB3, ESR1, ESRRB, FAF1, FANCA, FASN, FBXO6, FCHSD2, FGF11, FGFR3, FKBP4, FKBP5, FKBP6, FKBPL, FLNA, FN1, FUS, FYN, GALE, GAN, GAPDH, GBP2, Get4, GNAI2, GPN1, GRB2, GRHPR, GRK5, GRK6, GRWD1, GTF2E2, HADHA, HADHB, HAX1, HDAC2, HDAC4, HDAC5, HDAC6, HEXIM1, HEY1, HGH1, HIF1A, HLA-DRA, HLA-DRB1, HLA-DRB3, HLA-DRB4, HLA-DRB5, HNRNPA1, HNRNPD, _x000D_ HSF1, HSP90AA1, HSP90AA2P, HSP90AA5P, HSP90AB1, HSPA1A, HSPA4, HSPA5, HSPA8, HSPB1, HSPD1, HSPE1, HSPH1, HTT, HUWE1, HYPK, IARS2, IFIT1, IGF1R, IGF2R, IGFBP4, IKBKB, IKBKG, INPPL1, IP6K2, IPO7, IQGAP1, ISG15, ITFG1, ITGA4, ITK, IVNS1ABP, JAK2, JUP, KEAP1, KHDRBS2, KIAA1429, KPNA2, KRAS, KRT17, Ksr1, LARP7, LARS, LATS1, LATS2, LDHA, LGALS3, LGALS3BP, LRPPRC, Lrr1, LRRK2, MAGED2, MAN1A1, MAP2K1, _x000D_ MAP3K11, MAPK6, MAPK7, MAPRE1, MCM2, MCM5, MCM6, MCM7, MDH1, MDM2, MEPCE, MET, METTL14, METTL21B, METTL22, METTL3, MGMT, MKNK1, MOGS, MTCH2, MTF2, MTHFD1, MVP, MYC, MYH9, MYL6, MYLK4, MYO19, NANS, NEK2, NFKB1, NOS2, NOTCH1, NPHP4, NPM1, NPM3, NR2C2, NR3C1, NR4A1, NTRK1, NUMA1, NUP107, NUP85, NXF1, OBSL1, P4HA1, P4HB, PAN2, Pank4, PARK2, PCBP1, PDIK1L, PGK1, PHB, PIH1D1, PINK1, PKM, POLE3, _x000D_ POT1, PPID, PPIE, PPP5C, PPP6C, PPP6R3, PPT1, Prkaa1, PRKAA1, Prkab1, PRKACA, PRKACB, PRKCE, PRKCZ, PRKDC, PRPF8, PSAT1, PSKH2, PSMA2, PSMA3, PSMB5, PSMD1, PTEN, PTGES3, RAB1A, RAB2A, RABGEF1, RAD21, RBX1, RC3H2, RECQL4, REV1, RHOBTB2, RIOK1, RIPK4, RNF123, RNF31, RNF4, RPAP3, RPL10A, RPL14, RPL17, RPL3, RPL32, RPL5, RPL6, RPL7, RPL7A, RPLP0, RPLP0P6, RPS16, RPS2, RPS23, RPS26, RPS3A, RPS4X, _x000D_ RPS6, RPS6KA1, RPS6KB2, RPSA, RPTOR, SAR1A, SCARNA22, SEC23B, SEC24C, SEC31A, SENP3, SERPINB5, SGTA, SHC1, SHMT2, SIRPA, SKI, Skp2, SLC25A1, SLC33A1, SLC6A4, SLC9A1, SMYD3, SNAI1, SND1, SNRPD1, SNW1, SOD1, SPDL1, SPTAN1, SRC, SSA2, SSR4, STAT1, STIP1, STK11, STK33, STK35, STOML2, STUB1, SUGT1, SUMO2, TAF10, TAF1D, TAH1, TCP1, TERF1, TES, TET2, TINF2, TMEM41B, TMOD4, TNIP2, TNK2, TNNT1, TOMM34, _x000D_ TP53, TP63, TPM3, TRAF2, TRAF3IP1, TRAPPC11, TRAPPC12, TRAPPC13, TRAPPC2L, TRAPPC5, TRIM8, TSC1, TTC4, TUBA1A, TUBA1C, Tuba3a, TUBB, Tube1, TUBG1, TUBGCP2, TUBGCP3, TXNIP, U2AF2, UBA1, UBA52, UBASH3B, UBC, UBE2J1, UBE2L6, UBE2M, UBE3A, UBL4A, UBQLN2, UNC45A, UNC45B, UNK, UQCRC2, US3, USP50, VCAM1, VCP, VDAC2, VPS45, WASL, XPO1, XRCC3, YAF2, YAP1, YWHAB, YWHAE, ZFYVE21, ZNF598, ZNF746		FALSE	83.1	0.2	TRUE	22	0
P08238	MPEEVHHGEEEVETFAFQAEIAQLMSLIINTFYSNKEIFLRELISNASDALDKIRYESLTDPSKLDSGKELKIDIIPNPQERTLTLVDTGIGMTKADLINNLGTIAKSGTKAFMEALQAGADISMIGQFGVGFYSAYLVAEKVVVITKHNDDEQYAWESSAGGSFTVRADHGEPIGRGTKVILHLKEDQTEYLEERRVKEVVKKHSQFIGYPITLYLEKEREKEISDDEAEEEKGEKEEEDKDDEEKPKIEDVGSDEEDDSGKDKKKKTKKIKEKYIDQEELNKTKPIWTRNPDDITQEEYGEFYKSLTNDWEDHLAVKHFSVEGQLEFRALLFIPRRAPFDLFENKKKKNNIKLYVRRVFIMDSCDELIPEYLNFIRGVVDSEDLPLNISREMLQQSKILKVIRKNIVKKCLELFSELAEDKENYKKFYEAFSKNLKLGIHEDSTNRRRLSELLRYHTSQSGDEMTSLSEYVSRMKETQKSIYYITGESKEQVANSAFVERVRKRGFEVVYMTEPIDEYCVQQLKEFDGKSLVSVTKEGLELPEDEEEKKKMEESKAKFENLCKLMKEILDKKVEKVTISNRLVSSPCCIVTSTYGWTANMERIMKAQALRDNSTMGYMMAKKHLEINPDHPIVETLRQKAEADKNDKAVKDLVVLLFETALLSSGFSLEDPQTHSNRIYRMIKLGLGIDEDEVAAEEPNAAVPDEIPPLEGDEDASRMEEVD	3	15	EEVHHGEEEVETF	Ace	100	UniProt_pos>2_Ace_NOTMet	low-conf-TIS	[Ace]	100	2	2	EEVHHGEEEVETF (3-15) [Ace] [2]		Q58FF7 (3-15)		Chymotrypsin	Uniprot	F000665_1p_uPAC8_CMB-548_KRGEV_COFRADIC_fr_A9_b_13918_18819_1_2.mgf	Ace-EEVHHGEEEVETF-COOH	45	42	1611.67	1611.67	806.842	2	HS90B_HUMAN Heat shock protein HSP 90-beta	M	P	E	E	F	A	UniProt	367	4	P08238	ENST00000371646	ENSG00000096384	HSP90AB1	protein_coding	protein_coding	tsl1 (assigned to previous version 9)	2	2	1.annot+alt_TIS	11	AUG	in	2	6	MP	P08238 (3-15);Q58FF7 (3-15)	EEVHHGEEEVETFAFQAEIAQLMSLIINTFYSNKEIFLRELISNASDALDKIRYESLTDPSKLDSGKELKIDIIPNPQERTLTLVDTGIGMTKADLINNLGTIAKSGTKAFMEALQAGADISMIGQFGVGFYSAYLVAEKVVVITKHNDDEQYAWESSAGGSFTVRADHGEPIGRGTKVILHLKEDQTEYLEERRVKEVVKKHSQFIGYPITLYLEKEREKEISDDEAEEEKGEKEEEDKDDEEKPKIEDVGSDEEDDSGKDKKKKTKKIKEKYIDQEELNKTKPIWTRNPDDITQEEYGEFYKSLTNDWEDHLAVKHFSVEGQLEFRALLFIPRRAPFDLFENKKKKNNIKLYVRRVFIMDSCDELIPEYLNFIRGVVDSEDLPLNISREMLQQSKILKVIRKNIVKKCLELFSELAEDKENYKKFYEAFSKNLKLGIHEDSTNRRRLSELLRYHTSQSGDEMTSLSEYVSRMKETQKSIYYITGESKEQVANSAFVERVRKRGFEVVYMTEPIDEYCVQQLKEFDGKSLVSVTKEGLELPEDEEEKKKMEESKAKFENLCKLMKEILDKKVEKVTISNRLVSSPCCIVTSTYGWTANMERIMKAQALRDNSTMGYMMAKKHLEINPDHPIVETLRQKAEADKNDKAVKDLVVLLFETALLSSGFSLEDPQTHSNRIYRMIKLGLGIDEDEVAAEEPNAAVPDEIPPLEGDEDASRMEEVD	NA	P08238	NA	NA	NA	NA	NA	NA	NA	bioGRID-interactions: 445; partners: AAR2, AARS, AASS, ACD, ACP2, ACTG1, ACTN1, ADRBK1, AGO3, AGO4, AGR2, AGRN, AHSA1, AIP, AIRE, AKT1, AKT3, ALDOA, ARF1, ARFGAP2, ARL5A, ARRB2, ATG16L1, ATP5A1, ATP5B, ATP5C1, ATP5F1, ATP6V1B2, ATXN3, AURKA, AURKB, AURKC, B4GALT1, B4GALT3, Bag2, BAG3, BCAP31, Bmpr1a, BMPR1A, BRAF, BRCA1, BSG, C12orf10, CACYBP, Calml3, CALR, CAMKMT, CAND1, CAP1, CARM1, CCDC117, CCDC8, CCT2, CD4, CDC34, Cdc37, _x000D_ CDC37, CDC37L1, CDC5L, CDC73, CDH1, CDK11A, CDK13, CDK15, CDK18, CDK2, CDK3, CDK4, CDK5, CDK7, CDK9, CDKL4, CDKN2A, CEP250, CEP76, CFTR, CHD3, Chordc1, CHORDC1, CHRAC1, CLIC4, CLK3, COPE, COPS4, CRBN, CRISPLD2, CRK, CRY2, CRYL1, CSNK2A1, CTCF, CTNNB1, CUL1, CUL2, CUL3, CUL4A, CUL4B, CUL5, CUL7, CYLD, CYP17A1, DBN1, DCAF7, DCTN2, DCUN1D1, DDOST, DDX24, DDX59, DNAJA2, DNAJC7, DYNC1I2, EED, _x000D_ EEF2, EFTUD2, EGFR, EGLN1, EIF3H, EIF4A1, ERBB2, ERBB3, ESR1, ESRRB, FAF1, FANCA, FASN, FBXO6, FCHSD2, FGF11, FGFR3, FKBP4, FKBP5, FKBP6, FKBPL, FLNA, FN1, FUS, FYN, GALE, GAN, GAPDH, GBP2, Get4, GNAI2, GPN1, GRB2, GRHPR, GRK5, GRK6, GRWD1, GTF2E2, HADHA, HADHB, HAX1, HDAC2, HDAC4, HDAC5, HDAC6, HEXIM1, HEY1, HGH1, HIF1A, HLA-DRA, HLA-DRB1, HLA-DRB3, HLA-DRB4, HLA-DRB5, HNRNPA1, HNRNPD, _x000D_ HSF1, HSP90AA1, HSP90AA2P, HSP90AA5P, HSP90AB1, HSPA1A, HSPA4, HSPA5, HSPA8, HSPB1, HSPD1, HSPE1, HSPH1, HTT, HUWE1, HYPK, IARS2, IFIT1, IGF1R, IGF2R, IGFBP4, IKBKB, IKBKG, INPPL1, IP6K2, IPO7, IQGAP1, ISG15, ITFG1, ITGA4, ITK, IVNS1ABP, JAK2, JUP, KEAP1, KHDRBS2, KIAA1429, KPNA2, KRAS, KRT17, Ksr1, LARP7, LARS, LATS1, LATS2, LDHA, LGALS3, LGALS3BP, LRPPRC, Lrr1, LRRK2, MAGED2, MAN1A1, MAP2K1, _x000D_ MAP3K11, MAPK6, MAPK7, MAPRE1, MCM2, MCM5, MCM6, MCM7, MDH1, MDM2, MEPCE, MET, METTL14, METTL21B, METTL22, METTL3, MGMT, MKNK1, MOGS, MTCH2, MTF2, MTHFD1, MVP, MYC, MYH9, MYL6, MYLK4, MYO19, NANS, NEK2, NFKB1, NOS2, NOTCH1, NPHP4, NPM1, NPM3, NR2C2, NR3C1, NR4A1, NTRK1, NUMA1, NUP107, NUP85, NXF1, OBSL1, P4HA1, P4HB, PAN2, Pank4, PARK2, PCBP1, PDIK1L, PGK1, PHB, PIH1D1, PINK1, PKM, POLE3, _x000D_ POT1, PPID, PPIE, PPP5C, PPP6C, PPP6R3, PPT1, Prkaa1, PRKAA1, Prkab1, PRKACA, PRKACB, PRKCE, PRKCZ, PRKDC, PRPF8, PSAT1, PSKH2, PSMA2, PSMA3, PSMB5, PSMD1, PTEN, PTGES3, RAB1A, RAB2A, RABGEF1, RAD21, RBX1, RC3H2, RECQL4, REV1, RHOBTB2, RIOK1, RIPK4, RNF123, RNF31, RNF4, RPAP3, RPL10A, RPL14, RPL17, RPL3, RPL32, RPL5, RPL6, RPL7, RPL7A, RPLP0, RPLP0P6, RPS16, RPS2, RPS23, RPS26, RPS3A, RPS4X, _x000D_ RPS6, RPS6KA1, RPS6KB2, RPSA, RPTOR, SAR1A, SCARNA22, SEC23B, SEC24C, SEC31A, SENP3, SERPINB5, SGTA, SHC1, SHMT2, SIRPA, SKI, Skp2, SLC25A1, SLC33A1, SLC6A4, SLC9A1, SMYD3, SNAI1, SND1, SNRPD1, SNW1, SOD1, SPDL1, SPTAN1, SRC, SSA2, SSR4, STAT1, STIP1, STK11, STK33, STK35, STOML2, STUB1, SUGT1, SUMO2, TAF10, TAF1D, TAH1, TCP1, TERF1, TES, TET2, TINF2, TMEM41B, TMOD4, TNIP2, TNK2, TNNT1, TOMM34, _x000D_ TP53, TP63, TPM3, TRAF2, TRAF3IP1, TRAPPC11, TRAPPC12, TRAPPC13, TRAPPC2L, TRAPPC5, TRIM8, TSC1, TTC4, TUBA1A, TUBA1C, Tuba3a, TUBB, Tube1, TUBG1, TUBGCP2, TUBGCP3, TXNIP, U2AF2, UBA1, UBA52, UBASH3B, UBC, UBE2J1, UBE2L6, UBE2M, UBE3A, UBL4A, UBQLN2, UNC45A, UNC45B, UNK, UQCRC2, US3, USP50, VCAM1, VCP, VDAC2, VPS45, WASL, XPO1, XRCC3, YAF2, YAP1, YWHAB, YWHAE, ZFYVE21, ZNF598, ZNF746		FALSE	83	0.3	TRUE	22	0
P08238	MPEEVHHGEEEVETFAFQAEIAQLMSLIINTFYSNKEIFLRELISNASDALDKIRYESLTDPSKLDSGKELKIDIIPNPQERTLTLVDTGIGMTKADLINNLGTIAKSGTKAFMEALQAGADISMIGQFGVGFYSAYLVAEKVVVITKHNDDEQYAWESSAGGSFTVRADHGEPIGRGTKVILHLKEDQTEYLEERRVKEVVKKHSQFIGYPITLYLEKEREKEISDDEAEEEKGEKEEEDKDDEEKPKIEDVGSDEEDDSGKDKKKKTKKIKEKYIDQEELNKTKPIWTRNPDDITQEEYGEFYKSLTNDWEDHLAVKHFSVEGQLEFRALLFIPRRAPFDLFENKKKKNNIKLYVRRVFIMDSCDELIPEYLNFIRGVVDSEDLPLNISREMLQQSKILKVIRKNIVKKCLELFSELAEDKENYKKFYEAFSKNLKLGIHEDSTNRRRLSELLRYHTSQSGDEMTSLSEYVSRMKETQKSIYYITGESKEQVANSAFVERVRKRGFEVVYMTEPIDEYCVQQLKEFDGKSLVSVTKEGLELPEDEEEKKKMEESKAKFENLCKLMKEILDKKVEKVTISNRLVSSPCCIVTSTYGWTANMERIMKAQALRDNSTMGYMMAKKHLEINPDHPIVETLRQKAEADKNDKAVKDLVVLLFETALLSSGFSLEDPQTHSNRIYRMIKLGLGIDEDEVAAEEPNAAVPDEIPPLEGDEDASRMEEVD	4	15	EVHHGEEEVETF	Ace	100	UniProt_pos>2_Ace_NOTMet	low-conf-TIS	[Ace]	100	1	1	EVHHGEEEVETF (4-15) [Ace] [1]		Q58FF7 (4-15)		Chymotrypsin	Uniprot	F000665_1p_uPAC8_CMB-548_KRGEV_COFRADIC_fr_A9_b_11873_17203_1_2.mgf	Ace-EVHHGEEEVETF-COOH	48	44	1482.63	1482.63	742.321	2	HS90B_HUMAN Heat shock protein HSP 90-beta	P	E	E	V	F	A	UniProt	368	4	P08238	ENST00000371646	ENSG00000096384	HSP90AB1	protein_coding	protein_coding	tsl1 (assigned to previous version 9)	2	2	1.annot+alt_TIS	11	non-AUG	in	3	9	NA	P08238 (4-15);Q58FF7 (4-15)	EVHHGEEEVETFAFQAEIAQLMSLIINTFYSNKEIFLRELISNASDALDKIRYESLTDPSKLDSGKELKIDIIPNPQERTLTLVDTGIGMTKADLINNLGTIAKSGTKAFMEALQAGADISMIGQFGVGFYSAYLVAEKVVVITKHNDDEQYAWESSAGGSFTVRADHGEPIGRGTKVILHLKEDQTEYLEERRVKEVVKKHSQFIGYPITLYLEKEREKEISDDEAEEEKGEKEEEDKDDEEKPKIEDVGSDEEDDSGKDKKKKTKKIKEKYIDQEELNKTKPIWTRNPDDITQEEYGEFYKSLTNDWEDHLAVKHFSVEGQLEFRALLFIPRRAPFDLFENKKKKNNIKLYVRRVFIMDSCDELIPEYLNFIRGVVDSEDLPLNISREMLQQSKILKVIRKNIVKKCLELFSELAEDKENYKKFYEAFSKNLKLGIHEDSTNRRRLSELLRYHTSQSGDEMTSLSEYVSRMKETQKSIYYITGESKEQVANSAFVERVRKRGFEVVYMTEPIDEYCVQQLKEFDGKSLVSVTKEGLELPEDEEEKKKMEESKAKFENLCKLMKEILDKKVEKVTISNRLVSSPCCIVTSTYGWTANMERIMKAQALRDNSTMGYMMAKKHLEINPDHPIVETLRQKAEADKNDKAVKDLVVLLFETALLSSGFSLEDPQTHSNRIYRMIKLGLGIDEDEVAAEEPNAAVPDEIPPLEGDEDASRMEEVD	NA	P08238	NA	NA	NA	NA	NA	NA	NA	bioGRID-interactions: 445; partners: AAR2, AARS, AASS, ACD, ACP2, ACTG1, ACTN1, ADRBK1, AGO3, AGO4, AGR2, AGRN, AHSA1, AIP, AIRE, AKT1, AKT3, ALDOA, ARF1, ARFGAP2, ARL5A, ARRB2, ATG16L1, ATP5A1, ATP5B, ATP5C1, ATP5F1, ATP6V1B2, ATXN3, AURKA, AURKB, AURKC, B4GALT1, B4GALT3, Bag2, BAG3, BCAP31, Bmpr1a, BMPR1A, BRAF, BRCA1, BSG, C12orf10, CACYBP, Calml3, CALR, CAMKMT, CAND1, CAP1, CARM1, CCDC117, CCDC8, CCT2, CD4, CDC34, Cdc37, _x000D_ CDC37, CDC37L1, CDC5L, CDC73, CDH1, CDK11A, CDK13, CDK15, CDK18, CDK2, CDK3, CDK4, CDK5, CDK7, CDK9, CDKL4, CDKN2A, CEP250, CEP76, CFTR, CHD3, Chordc1, CHORDC1, CHRAC1, CLIC4, CLK3, COPE, COPS4, CRBN, CRISPLD2, CRK, CRY2, CRYL1, CSNK2A1, CTCF, CTNNB1, CUL1, CUL2, CUL3, CUL4A, CUL4B, CUL5, CUL7, CYLD, CYP17A1, DBN1, DCAF7, DCTN2, DCUN1D1, DDOST, DDX24, DDX59, DNAJA2, DNAJC7, DYNC1I2, EED, _x000D_ EEF2, EFTUD2, EGFR, EGLN1, EIF3H, EIF4A1, ERBB2, ERBB3, ESR1, ESRRB, FAF1, FANCA, FASN, FBXO6, FCHSD2, FGF11, FGFR3, FKBP4, FKBP5, FKBP6, FKBPL, FLNA, FN1, FUS, FYN, GALE, GAN, GAPDH, GBP2, Get4, GNAI2, GPN1, GRB2, GRHPR, GRK5, GRK6, GRWD1, GTF2E2, HADHA, HADHB, HAX1, HDAC2, HDAC4, HDAC5, HDAC6, HEXIM1, HEY1, HGH1, HIF1A, HLA-DRA, HLA-DRB1, HLA-DRB3, HLA-DRB4, HLA-DRB5, HNRNPA1, HNRNPD, _x000D_ HSF1, HSP90AA1, HSP90AA2P, HSP90AA5P, HSP90AB1, HSPA1A, HSPA4, HSPA5, HSPA8, HSPB1, HSPD1, HSPE1, HSPH1, HTT, HUWE1, HYPK, IARS2, IFIT1, IGF1R, IGF2R, IGFBP4, IKBKB, IKBKG, INPPL1, IP6K2, IPO7, IQGAP1, ISG15, ITFG1, ITGA4, ITK, IVNS1ABP, JAK2, JUP, KEAP1, KHDRBS2, KIAA1429, KPNA2, KRAS, KRT17, Ksr1, LARP7, LARS, LATS1, LATS2, LDHA, LGALS3, LGALS3BP, LRPPRC, Lrr1, LRRK2, MAGED2, MAN1A1, MAP2K1, _x000D_ MAP3K11, MAPK6, MAPK7, MAPRE1, MCM2, MCM5, MCM6, MCM7, MDH1, MDM2, MEPCE, MET, METTL14, METTL21B, METTL22, METTL3, MGMT, MKNK1, MOGS, MTCH2, MTF2, MTHFD1, MVP, MYC, MYH9, MYL6, MYLK4, MYO19, NANS, NEK2, NFKB1, NOS2, NOTCH1, NPHP4, NPM1, NPM3, NR2C2, NR3C1, NR4A1, NTRK1, NUMA1, NUP107, NUP85, NXF1, OBSL1, P4HA1, P4HB, PAN2, Pank4, PARK2, PCBP1, PDIK1L, PGK1, PHB, PIH1D1, PINK1, PKM, POLE3, _x000D_ POT1, PPID, PPIE, PPP5C, PPP6C, PPP6R3, PPT1, Prkaa1, PRKAA1, Prkab1, PRKACA, PRKACB, PRKCE, PRKCZ, PRKDC, PRPF8, PSAT1, PSKH2, PSMA2, PSMA3, PSMB5, PSMD1, PTEN, PTGES3, RAB1A, RAB2A, RABGEF1, RAD21, RBX1, RC3H2, RECQL4, REV1, RHOBTB2, RIOK1, RIPK4, RNF123, RNF31, RNF4, RPAP3, RPL10A, RPL14, RPL17, RPL3, RPL32, RPL5, RPL6, RPL7, RPL7A, RPLP0, RPLP0P6, RPS16, RPS2, RPS23, RPS26, RPS3A, RPS4X, _x000D_ RPS6, RPS6KA1, RPS6KB2, RPSA, RPTOR, SAR1A, SCARNA22, SEC23B, SEC24C, SEC31A, SENP3, SERPINB5, SGTA, SHC1, SHMT2, SIRPA, SKI, Skp2, SLC25A1, SLC33A1, SLC6A4, SLC9A1, SMYD3, SNAI1, SND1, SNRPD1, SNW1, SOD1, SPDL1, SPTAN1, SRC, SSA2, SSR4, STAT1, STIP1, STK11, STK33, STK35, STOML2, STUB1, SUGT1, SUMO2, TAF10, TAF1D, TAH1, TCP1, TERF1, TES, TET2, TINF2, TMEM41B, TMOD4, TNIP2, TNK2, TNNT1, TOMM34, _x000D_ TP53, TP63, TPM3, TRAF2, TRAF3IP1, TRAPPC11, TRAPPC12, TRAPPC13, TRAPPC2L, TRAPPC5, TRIM8, TSC1, TTC4, TUBA1A, TUBA1C, Tuba3a, TUBB, Tube1, TUBG1, TUBGCP2, TUBGCP3, TXNIP, U2AF2, UBA1, UBA52, UBASH3B, UBC, UBE2J1, UBE2L6, UBE2M, UBE3A, UBL4A, UBQLN2, UNC45A, UNC45B, UNK, UQCRC2, US3, USP50, VCAM1, VCP, VDAC2, VPS45, WASL, XPO1, XRCC3, YAF2, YAP1, YWHAB, YWHAE, ZFYVE21, ZNF598, ZNF746		FALSE	82.9	0.4	TRUE	22	1
P08238	MPEEVHHGEEEVETFAFQAEIAQLMSLIINTFYSNKEIFLRELISNASDALDKIRYESLTDPSKLDSGKELKIDIIPNPQERTLTLVDTGIGMTKADLINNLGTIAKSGTKAFMEALQAGADISMIGQFGVGFYSAYLVAEKVVVITKHNDDEQYAWESSAGGSFTVRADHGEPIGRGTKVILHLKEDQTEYLEERRVKEVVKKHSQFIGYPITLYLEKEREKEISDDEAEEEKGEKEEEDKDDEEKPKIEDVGSDEEDDSGKDKKKKTKKIKEKYIDQEELNKTKPIWTRNPDDITQEEYGEFYKSLTNDWEDHLAVKHFSVEGQLEFRALLFIPRRAPFDLFENKKKKNNIKLYVRRVFIMDSCDELIPEYLNFIRGVVDSEDLPLNISREMLQQSKILKVIRKNIVKKCLELFSELAEDKENYKKFYEAFSKNLKLGIHEDSTNRRRLSELLRYHTSQSGDEMTSLSEYVSRMKETQKSIYYITGESKEQVANSAFVERVRKRGFEVVYMTEPIDEYCVQQLKEFDGKSLVSVTKEGLELPEDEEEKKKMEESKAKFENLCKLMKEILDKKVEKVTISNRLVSSPCCIVTSTYGWTANMERIMKAQALRDNSTMGYMMAKKHLEINPDHPIVETLRQKAEADKNDKAVKDLVVLLFETALLSSGFSLEDPQTHSNRIYRMIKLGLGIDEDEVAAEEPNAAVPDEIPPLEGDEDASRMEEVD	26	41	SLIINTFYSNKEIFLR	AcD4	0	UniProt_pos>2_AcD4_extEvid	high-conf-TIS	[AcD4]	0	2	0	SLIINTFYSNKEIFLR (26-41) [AcD4] [2]		P07900 (31-46),Q14568 (31-46),P07900-2 (153-168),ENST00000371646_6_44247169_5UTR_010db2 (35-50),ENST00000216281_14_102087006_5UTR_001db3 (38-53),ENST00000371646_6_44247160_5UTR_111db1 (38-53),ENST00000371646_6_44247151_5UTR_001db3 (41-56),ENST00000216281_14_102087024_5UTR_111db1 (44-59),ENST00000556554_14_102086291_ntr_010db2 (2-17),ENST00000556554_14_102087006_ntr_101db1 (38-53),ENST00000556554_14_102087012_ntr_001db3 (40-55),ENST00000556554_14_102087024_ntr_111db1 (44-59)	ENST00000556554_14_102086291_ntr_010db2	Trypsin	CustomDatabase, Uniprot	F000745_1p_uPAC8_CMB-534_KRGEV_COFRADIC_fr_A7_b_44420_40328.40354_2_2.mgf	AcD4-SLIINTFYSNK<AcD4*>EIFLR-COOH	96	50	2049.13	2050.14	1026.08	2	HS90B_HUMAN Heat shock protein HSP 90-beta [ENST00000371646_6_44248630_aTIS_111db1#ENST00000371646_6_44248630_aTIS_db2#ENST00000371646_6_44248630_aTIS_db3]	L	M	S	L	R	E	UniProt	369	4	P08238	ENST00000371646	ENSG00000096384	HSP90AB1	protein_coding	protein_coding	tsl1 (assigned to previous version 9)	2	2	1.annot+alt_TIS	11	AUG	in	25	75	NA	P07900 (31-46);P08238 (26-41);Q14568 (31-46)	SLIINTFYSNKEIFLRELISNASDALDKIRYESLTDPSKLDSGKELKIDIIPNPQERTLTLVDTGIGMTKADLINNLGTIAKSGTKAFMEALQAGADISMIGQFGVGFYSAYLVAEKVVVITKHNDDEQYAWESSAGGSFTVRADHGEPIGRGTKVILHLKEDQTEYLEERRVKEVVKKHSQFIGYPITLYLEKEREKEISDDEAEEEKGEKEEEDKDDEEKPKIEDVGSDEEDDSGKDKKKKTKKIKEKYIDQEELNKTKPIWTRNPDDITQEEYGEFYKSLTNDWEDHLAVKHFSVEGQLEFRALLFIPRRAPFDLFENKKKKNNIKLYVRRVFIMDSCDELIPEYLNFIRGVVDSEDLPLNISREMLQQSKILKVIRKNIVKKCLELFSELAEDKENYKKFYEAFSKNLKLGIHEDSTNRRRLSELLRYHTSQSGDEMTSLSEYVSRMKETQKSIYYITGESKEQVANSAFVERVRKRGFEVVYMTEPIDEYCVQQLKEFDGKSLVSVTKEGLELPEDEEEKKKMEESKAKFENLCKLMKEILDKKVEKVTISNRLVSSPCCIVTSTYGWTANMERIMKAQALRDNSTMGYMMAKKHLEINPDHPIVETLRQKAEADKNDKAVKDLVVLLFETALLSSGFSLEDPQTHSNRIYRMIKLGLGIDEDEVAAEEPNAAVPDEIPPLEGDEDASRMEEVD	NA	P08238	NA	NA	NA	NA	NA	NA	NA	bioGRID-interactions: 445; partners: AAR2, AARS, AASS, ACD, ACP2, ACTG1, ACTN1, ADRBK1, AGO3, AGO4, AGR2, AGRN, AHSA1, AIP, AIRE, AKT1, AKT3, ALDOA, ARF1, ARFGAP2, ARL5A, ARRB2, ATG16L1, ATP5A1, ATP5B, ATP5C1, ATP5F1, ATP6V1B2, ATXN3, AURKA, AURKB, AURKC, B4GALT1, B4GALT3, Bag2, BAG3, BCAP31, Bmpr1a, BMPR1A, BRAF, BRCA1, BSG, C12orf10, CACYBP, Calml3, CALR, CAMKMT, CAND1, CAP1, CARM1, CCDC117, CCDC8, CCT2, CD4, CDC34, Cdc37, _x000D_ CDC37, CDC37L1, CDC5L, CDC73, CDH1, CDK11A, CDK13, CDK15, CDK18, CDK2, CDK3, CDK4, CDK5, CDK7, CDK9, CDKL4, CDKN2A, CEP250, CEP76, CFTR, CHD3, Chordc1, CHORDC1, CHRAC1, CLIC4, CLK3, COPE, COPS4, CRBN, CRISPLD2, CRK, CRY2, CRYL1, CSNK2A1, CTCF, CTNNB1, CUL1, CUL2, CUL3, CUL4A, CUL4B, CUL5, CUL7, CYLD, CYP17A1, DBN1, DCAF7, DCTN2, DCUN1D1, DDOST, DDX24, DDX59, DNAJA2, DNAJC7, DYNC1I2, EED, _x000D_ EEF2, EFTUD2, EGFR, EGLN1, EIF3H, EIF4A1, ERBB2, ERBB3, ESR1, ESRRB, FAF1, FANCA, FASN, FBXO6, FCHSD2, FGF11, FGFR3, FKBP4, FKBP5, FKBP6, FKBPL, FLNA, FN1, FUS, FYN, GALE, GAN, GAPDH, GBP2, Get4, GNAI2, GPN1, GRB2, GRHPR, GRK5, GRK6, GRWD1, GTF2E2, HADHA, HADHB, HAX1, HDAC2, HDAC4, HDAC5, HDAC6, HEXIM1, HEY1, HGH1, HIF1A, HLA-DRA, HLA-DRB1, HLA-DRB3, HLA-DRB4, HLA-DRB5, HNRNPA1, HNRNPD, _x000D_ HSF1, HSP90AA1, HSP90AA2P, HSP90AA5P, HSP90AB1, HSPA1A, HSPA4, HSPA5, HSPA8, HSPB1, HSPD1, HSPE1, HSPH1, HTT, HUWE1, HYPK, IARS2, IFIT1, IGF1R, IGF2R, IGFBP4, IKBKB, IKBKG, INPPL1, IP6K2, IPO7, IQGAP1, ISG15, ITFG1, ITGA4, ITK, IVNS1ABP, JAK2, JUP, KEAP1, KHDRBS2, KIAA1429, KPNA2, KRAS, KRT17, Ksr1, LARP7, LARS, LATS1, LATS2, LDHA, LGALS3, LGALS3BP, LRPPRC, Lrr1, LRRK2, MAGED2, MAN1A1, MAP2K1, _x000D_ MAP3K11, MAPK6, MAPK7, MAPRE1, MCM2, MCM5, MCM6, MCM7, MDH1, MDM2, MEPCE, MET, METTL14, METTL21B, METTL22, METTL3, MGMT, MKNK1, MOGS, MTCH2, MTF2, MTHFD1, MVP, MYC, MYH9, MYL6, MYLK4, MYO19, NANS, NEK2, NFKB1, NOS2, NOTCH1, NPHP4, NPM1, NPM3, NR2C2, NR3C1, NR4A1, NTRK1, NUMA1, NUP107, NUP85, NXF1, OBSL1, P4HA1, P4HB, PAN2, Pank4, PARK2, PCBP1, PDIK1L, PGK1, PHB, PIH1D1, PINK1, PKM, POLE3, _x000D_ POT1, PPID, PPIE, PPP5C, PPP6C, PPP6R3, PPT1, Prkaa1, PRKAA1, Prkab1, PRKACA, PRKACB, PRKCE, PRKCZ, PRKDC, PRPF8, PSAT1, PSKH2, PSMA2, PSMA3, PSMB5, PSMD1, PTEN, PTGES3, RAB1A, RAB2A, RABGEF1, RAD21, RBX1, RC3H2, RECQL4, REV1, RHOBTB2, RIOK1, RIPK4, RNF123, RNF31, RNF4, RPAP3, RPL10A, RPL14, RPL17, RPL3, RPL32, RPL5, RPL6, RPL7, RPL7A, RPLP0, RPLP0P6, RPS16, RPS2, RPS23, RPS26, RPS3A, RPS4X, _x000D_ RPS6, RPS6KA1, RPS6KB2, RPSA, RPTOR, SAR1A, SCARNA22, SEC23B, SEC24C, SEC31A, SENP3, SERPINB5, SGTA, SHC1, SHMT2, SIRPA, SKI, Skp2, SLC25A1, SLC33A1, SLC6A4, SLC9A1, SMYD3, SNAI1, SND1, SNRPD1, SNW1, SOD1, SPDL1, SPTAN1, SRC, SSA2, SSR4, STAT1, STIP1, STK11, STK33, STK35, STOML2, STUB1, SUGT1, SUMO2, TAF10, TAF1D, TAH1, TCP1, TERF1, TES, TET2, TINF2, TMEM41B, TMOD4, TNIP2, TNK2, TNNT1, TOMM34, _x000D_ TP53, TP63, TPM3, TRAF2, TRAF3IP1, TRAPPC11, TRAPPC12, TRAPPC13, TRAPPC2L, TRAPPC5, TRIM8, TSC1, TTC4, TUBA1A, TUBA1C, Tuba3a, TUBB, Tube1, TUBG1, TUBGCP2, TUBGCP3, TXNIP, U2AF2, UBA1, UBA52, UBASH3B, UBC, UBE2J1, UBE2L6, UBE2M, UBE3A, UBL4A, UBQLN2, UNC45A, UNC45B, UNK, UQCRC2, US3, USP50, VCAM1, VCP, VDAC2, VPS45, WASL, XPO1, XRCC3, YAF2, YAP1, YWHAB, YWHAE, ZFYVE21, ZNF598, ZNF746		FALSE	80.4	2.9	TRUE	22	3
P08238	MPEEVHHGEEEVETFAFQAEIAQLMSLIINTFYSNKEIFLRELISNASDALDKIRYESLTDPSKLDSGKELKIDIIPNPQERTLTLVDTGIGMTKADLINNLGTIAKSGTKAFMEALQAGADISMIGQFGVGFYSAYLVAEKVVVITKHNDDEQYAWESSAGGSFTVRADHGEPIGRGTKVILHLKEDQTEYLEERRVKEVVKKHSQFIGYPITLYLEKEREKEISDDEAEEEKGEKEEEDKDDEEKPKIEDVGSDEEDDSGKDKKKKTKKIKEKYIDQEELNKTKPIWTRNPDDITQEEYGEFYKSLTNDWEDHLAVKHFSVEGQLEFRALLFIPRRAPFDLFENKKKKNNIKLYVRRVFIMDSCDELIPEYLNFIRGVVDSEDLPLNISREMLQQSKILKVIRKNIVKKCLELFSELAEDKENYKKFYEAFSKNLKLGIHEDSTNRRRLSELLRYHTSQSGDEMTSLSEYVSRMKETQKSIYYITGESKEQVANSAFVERVRKRGFEVVYMTEPIDEYCVQQLKEFDGKSLVSVTKEGLELPEDEEEKKKMEESKAKFENLCKLMKEILDKKVEKVTISNRLVSSPCCIVTSTYGWTANMERIMKAQALRDNSTMGYMMAKKHLEINPDHPIVETLRQKAEADKNDKAVKDLVVLLFETALLSSGFSLEDPQTHSNRIYRMIKLGLGIDEDEVAAEEPNAAVPDEIPPLEGDEDASRMEEVD	94	115	TKADLINNLGTIAKSGTKAFME	AcD4	0	UniProt_pos>2_AcD4_Met_MetAP_notEnzym	low-conf-TIS	[AcD4]	0	13	0	TKADLINNLGTIAKSGTKAFME (94-115) [AcD4] [2]	TKADLINNLGTIAKSGTKAF (94-113) [AcD4] [3]	P07900 (99-120),Q14568 (99-120),P07900-2 (221-242),ENST00000371646_6_44247169_5UTR_010db2 (103-124),ENST00000216281_14_102087006_5UTR_001db3 (106-127),ENST00000371646_6_44247160_5UTR_111db1 (106-127),ENST00000371646_6_44247151_5UTR_001db3 (109-130),ENST00000216281_14_102087024_5UTR_111db1 (112-133)		GluC;Chymotrypsin	CustomDatabase, Uniprot	F000768_2p_uPAC7_CMB-542_KRGEV_COFRADIC_fr_B5_b_67560_54925_1_3.mgf	AcD4-TK<AcD4*>ADLINNLGTIAK<AcD4*>SGTK<AcD4*>AFM<Mox*>E-COOH	76	54	2522.35	2522.35	841.791	3	HS90B_HUMAN Heat shock protein HSP 90-beta [ENST00000371646_6_44248630_aTIS_111db1#ENST00000371646_6_44248630_aTIS_db2#ENST00000371646_6_44248630_aTIS_db3]	G	M	T	K	E	A	UniProt	370	4	P08238	ENST00000371646	ENSG00000096384	HSP90AB1	protein_coding	protein_coding	tsl1 (assigned to previous version 9)	3	2	1.annot+alt_TIS	11	AUG	in	93	279	NA	P07900 (99-120);P08238 (94-115);Q14568 (99-120)	TKADLINNLGTIAKSGTKAFMEALQAGADISMIGQFGVGFYSAYLVAEKVVVITKHNDDEQYAWESSAGGSFTVRADHGEPIGRGTKVILHLKEDQTEYLEERRVKEVVKKHSQFIGYPITLYLEKEREKEISDDEAEEEKGEKEEEDKDDEEKPKIEDVGSDEEDDSGKDKKKKTKKIKEKYIDQEELNKTKPIWTRNPDDITQEEYGEFYKSLTNDWEDHLAVKHFSVEGQLEFRALLFIPRRAPFDLFENKKKKNNIKLYVRRVFIMDSCDELIPEYLNFIRGVVDSEDLPLNISREMLQQSKILKVIRKNIVKKCLELFSELAEDKENYKKFYEAFSKNLKLGIHEDSTNRRRLSELLRYHTSQSGDEMTSLSEYVSRMKETQKSIYYITGESKEQVANSAFVERVRKRGFEVVYMTEPIDEYCVQQLKEFDGKSLVSVTKEGLELPEDEEEKKKMEESKAKFENLCKLMKEILDKKVEKVTISNRLVSSPCCIVTSTYGWTANMERIMKAQALRDNSTMGYMMAKKHLEINPDHPIVETLRQKAEADKNDKAVKDLVVLLFETALLSSGFSLEDPQTHSNRIYRMIKLGLGIDEDEVAAEEPNAAVPDEIPPLEGDEDASRMEEVD	NA	P08238	NA	NA	NA	NA	NA	NA	NA	bioGRID-interactions: 445; partners: AAR2, AARS, AASS, ACD, ACP2, ACTG1, ACTN1, ADRBK1, AGO3, AGO4, AGR2, AGRN, AHSA1, AIP, AIRE, AKT1, AKT3, ALDOA, ARF1, ARFGAP2, ARL5A, ARRB2, ATG16L1, ATP5A1, ATP5B, ATP5C1, ATP5F1, ATP6V1B2, ATXN3, AURKA, AURKB, AURKC, B4GALT1, B4GALT3, Bag2, BAG3, BCAP31, Bmpr1a, BMPR1A, BRAF, BRCA1, BSG, C12orf10, CACYBP, Calml3, CALR, CAMKMT, CAND1, CAP1, CARM1, CCDC117, CCDC8, CCT2, CD4, CDC34, Cdc37, _x000D_ CDC37, CDC37L1, CDC5L, CDC73, CDH1, CDK11A, CDK13, CDK15, CDK18, CDK2, CDK3, CDK4, CDK5, CDK7, CDK9, CDKL4, CDKN2A, CEP250, CEP76, CFTR, CHD3, Chordc1, CHORDC1, CHRAC1, CLIC4, CLK3, COPE, COPS4, CRBN, CRISPLD2, CRK, CRY2, CRYL1, CSNK2A1, CTCF, CTNNB1, CUL1, CUL2, CUL3, CUL4A, CUL4B, CUL5, CUL7, CYLD, CYP17A1, DBN1, DCAF7, DCTN2, DCUN1D1, DDOST, DDX24, DDX59, DNAJA2, DNAJC7, DYNC1I2, EED, _x000D_ EEF2, EFTUD2, EGFR, EGLN1, EIF3H, EIF4A1, ERBB2, ERBB3, ESR1, ESRRB, FAF1, FANCA, FASN, FBXO6, FCHSD2, FGF11, FGFR3, FKBP4, FKBP5, FKBP6, FKBPL, FLNA, FN1, FUS, FYN, GALE, GAN, GAPDH, GBP2, Get4, GNAI2, GPN1, GRB2, GRHPR, GRK5, GRK6, GRWD1, GTF2E2, HADHA, HADHB, HAX1, HDAC2, HDAC4, HDAC5, HDAC6, HEXIM1, HEY1, HGH1, HIF1A, HLA-DRA, HLA-DRB1, HLA-DRB3, HLA-DRB4, HLA-DRB5, HNRNPA1, HNRNPD, _x000D_ HSF1, HSP90AA1, HSP90AA2P, HSP90AA5P, HSP90AB1, HSPA1A, HSPA4, HSPA5, HSPA8, HSPB1, HSPD1, HSPE1, HSPH1, HTT, HUWE1, HYPK, IARS2, IFIT1, IGF1R, IGF2R, IGFBP4, IKBKB, IKBKG, INPPL1, IP6K2, IPO7, IQGAP1, ISG15, ITFG1, ITGA4, ITK, IVNS1ABP, JAK2, JUP, KEAP1, KHDRBS2, KIAA1429, KPNA2, KRAS, KRT17, Ksr1, LARP7, LARS, LATS1, LATS2, LDHA, LGALS3, LGALS3BP, LRPPRC, Lrr1, LRRK2, MAGED2, MAN1A1, MAP2K1, _x000D_ MAP3K11, MAPK6, MAPK7, MAPRE1, MCM2, MCM5, MCM6, MCM7, MDH1, MDM2, MEPCE, MET, METTL14, METTL21B, METTL22, METTL3, MGMT, MKNK1, MOGS, MTCH2, MTF2, MTHFD1, MVP, MYC, MYH9, MYL6, MYLK4, MYO19, NANS, NEK2, NFKB1, NOS2, NOTCH1, NPHP4, NPM1, NPM3, NR2C2, NR3C1, NR4A1, NTRK1, NUMA1, NUP107, NUP85, NXF1, OBSL1, P4HA1, P4HB, PAN2, Pank4, PARK2, PCBP1, PDIK1L, PGK1, PHB, PIH1D1, PINK1, PKM, POLE3, _x000D_ POT1, PPID, PPIE, PPP5C, PPP6C, PPP6R3, PPT1, Prkaa1, PRKAA1, Prkab1, PRKACA, PRKACB, PRKCE, PRKCZ, PRKDC, PRPF8, PSAT1, PSKH2, PSMA2, PSMA3, PSMB5, PSMD1, PTEN, PTGES3, RAB1A, RAB2A, RABGEF1, RAD21, RBX1, RC3H2, RECQL4, REV1, RHOBTB2, RIOK1, RIPK4, RNF123, RNF31, RNF4, RPAP3, RPL10A, RPL14, RPL17, RPL3, RPL32, RPL5, RPL6, RPL7, RPL7A, RPLP0, RPLP0P6, RPS16, RPS2, RPS23, RPS26, RPS3A, RPS4X, _x000D_ RPS6, RPS6KA1, RPS6KB2, RPSA, RPTOR, SAR1A, SCARNA22, SEC23B, SEC24C, SEC31A, SENP3, SERPINB5, SGTA, SHC1, SHMT2, SIRPA, SKI, Skp2, SLC25A1, SLC33A1, SLC6A4, SLC9A1, SMYD3, SNAI1, SND1, SNRPD1, SNW1, SOD1, SPDL1, SPTAN1, SRC, SSA2, SSR4, STAT1, STIP1, STK11, STK33, STK35, STOML2, STUB1, SUGT1, SUMO2, TAF10, TAF1D, TAH1, TCP1, TERF1, TES, TET2, TINF2, TMEM41B, TMOD4, TNIP2, TNK2, TNNT1, TOMM34, _x000D_ TP53, TP63, TPM3, TRAF2, TRAF3IP1, TRAPPC11, TRAPPC12, TRAPPC13, TRAPPC2L, TRAPPC5, TRIM8, TSC1, TTC4, TUBA1A, TUBA1C, Tuba3a, TUBB, Tube1, TUBG1, TUBGCP2, TUBGCP3, TXNIP, U2AF2, UBA1, UBA52, UBASH3B, UBC, UBE2J1, UBE2L6, UBE2M, UBE3A, UBL4A, UBQLN2, UNC45A, UNC45B, UNK, UQCRC2, US3, USP50, VCAM1, VCP, VDAC2, VPS45, WASL, XPO1, XRCC3, YAF2, YAP1, YWHAB, YWHAE, ZFYVE21, ZNF598, ZNF746		FALSE	72.7	10.6	TRUE	22	3
P08238	MPEEVHHGEEEVETFAFQAEIAQLMSLIINTFYSNKEIFLRELISNASDALDKIRYESLTDPSKLDSGKELKIDIIPNPQERTLTLVDTGIGMTKADLINNLGTIAKSGTKAFMEALQAGADISMIGQFGVGFYSAYLVAEKVVVITKHNDDEQYAWESSAGGSFTVRADHGEPIGRGTKVILHLKEDQTEYLEERRVKEVVKKHSQFIGYPITLYLEKEREKEISDDEAEEEKGEKEEEDKDDEEKPKIEDVGSDEEDDSGKDKKKKTKKIKEKYIDQEELNKTKPIWTRNPDDITQEEYGEFYKSLTNDWEDHLAVKHFSVEGQLEFRALLFIPRRAPFDLFENKKKKNNIKLYVRRVFIMDSCDELIPEYLNFIRGVVDSEDLPLNISREMLQQSKILKVIRKNIVKKCLELFSELAEDKENYKKFYEAFSKNLKLGIHEDSTNRRRLSELLRYHTSQSGDEMTSLSEYVSRMKETQKSIYYITGESKEQVANSAFVERVRKRGFEVVYMTEPIDEYCVQQLKEFDGKSLVSVTKEGLELPEDEEEKKKMEESKAKFENLCKLMKEILDKKVEKVTISNRLVSSPCCIVTSTYGWTANMERIMKAQALRDNSTMGYMMAKKHLEINPDHPIVETLRQKAEADKNDKAVKDLVVLLFETALLSSGFSLEDPQTHSNRIYRMIKLGLGIDEDEVAAEEPNAAVPDEIPPLEGDEDASRMEEVD	95	113	KADLINNLGTIAKSGTKAF	Ace	25	UniProt_pos>2_Ace_NOTMet_lowAce%	low-conf-TIS	[Ace, AcD4, NH2]	25	4	1	KADLINNLGTIAKSGTKAF (95-113) [Ace, AcD4, NH2] [1, 1, 2]		P07900 (100-118),Q14568 (100-118),P07900-2 (222-240),ENST00000371646_6_44247169_5UTR_010db2 (104-122),ENST00000216281_14_102087006_5UTR_001db3 (107-125),ENST00000371646_6_44247160_5UTR_111db1 (107-125),ENST00000371646_6_44247151_5UTR_001db3 (110-128),ENST00000216281_14_102087024_5UTR_111db1 (113-131)		Chymotrypsin	CustomDatabase, Uniprot	F000721_1p_uPAC8_CMB-548_KRGEV_COFRADIC_fr_C9_b_40127_39923.39940_2_2.mgf	Ace-K<AcD4*>ADLINNLGTIAK<AcD4*>SGTK<AcD4*>AF-COOH	52	49	2141.2	2142.21	1072.11	2	HS90B_HUMAN Heat shock protein HSP 90-beta [ENST00000371646_6_44248630_aTIS_111db1#ENST00000371646_6_44248630_aTIS_db2#ENST00000371646_6_44248630_aTIS_db3]	M	T	K	A	F	M	UniProt	371	4	P08238	ENST00000371646	ENSG00000096384	HSP90AB1	protein_coding	protein_coding	tsl1 (assigned to previous version 9)	3	2	1.annot+alt_TIS	11	AUG	in	94	282	MT	P07900 (100-118);P08238 (95-113);Q14568 (100-118)	KADLINNLGTIAKSGTKAFMEALQAGADISMIGQFGVGFYSAYLVAEKVVVITKHNDDEQYAWESSAGGSFTVRADHGEPIGRGTKVILHLKEDQTEYLEERRVKEVVKKHSQFIGYPITLYLEKEREKEISDDEAEEEKGEKEEEDKDDEEKPKIEDVGSDEEDDSGKDKKKKTKKIKEKYIDQEELNKTKPIWTRNPDDITQEEYGEFYKSLTNDWEDHLAVKHFSVEGQLEFRALLFIPRRAPFDLFENKKKKNNIKLYVRRVFIMDSCDELIPEYLNFIRGVVDSEDLPLNISREMLQQSKILKVIRKNIVKKCLELFSELAEDKENYKKFYEAFSKNLKLGIHEDSTNRRRLSELLRYHTSQSGDEMTSLSEYVSRMKETQKSIYYITGESKEQVANSAFVERVRKRGFEVVYMTEPIDEYCVQQLKEFDGKSLVSVTKEGLELPEDEEEKKKMEESKAKFENLCKLMKEILDKKVEKVTISNRLVSSPCCIVTSTYGWTANMERIMKAQALRDNSTMGYMMAKKHLEINPDHPIVETLRQKAEADKNDKAVKDLVVLLFETALLSSGFSLEDPQTHSNRIYRMIKLGLGIDEDEVAAEEPNAAVPDEIPPLEGDEDASRMEEVD	NA	P08238	NA	NA	NA	NA	NA	NA	NA	bioGRID-interactions: 445; partners: AAR2, AARS, AASS, ACD, ACP2, ACTG1, ACTN1, ADRBK1, AGO3, AGO4, AGR2, AGRN, AHSA1, AIP, AIRE, AKT1, AKT3, ALDOA, ARF1, ARFGAP2, ARL5A, ARRB2, ATG16L1, ATP5A1, ATP5B, ATP5C1, ATP5F1, ATP6V1B2, ATXN3, AURKA, AURKB, AURKC, B4GALT1, B4GALT3, Bag2, BAG3, BCAP31, Bmpr1a, BMPR1A, BRAF, BRCA1, BSG, C12orf10, CACYBP, Calml3, CALR, CAMKMT, CAND1, CAP1, CARM1, CCDC117, CCDC8, CCT2, CD4, CDC34, Cdc37, _x000D_ CDC37, CDC37L1, CDC5L, CDC73, CDH1, CDK11A, CDK13, CDK15, CDK18, CDK2, CDK3, CDK4, CDK5, CDK7, CDK9, CDKL4, CDKN2A, CEP250, CEP76, CFTR, CHD3, Chordc1, CHORDC1, CHRAC1, CLIC4, CLK3, COPE, COPS4, CRBN, CRISPLD2, CRK, CRY2, CRYL1, CSNK2A1, CTCF, CTNNB1, CUL1, CUL2, CUL3, CUL4A, CUL4B, CUL5, CUL7, CYLD, CYP17A1, DBN1, DCAF7, DCTN2, DCUN1D1, DDOST, DDX24, DDX59, DNAJA2, DNAJC7, DYNC1I2, EED, _x000D_ EEF2, EFTUD2, EGFR, EGLN1, EIF3H, EIF4A1, ERBB2, ERBB3, ESR1, ESRRB, FAF1, FANCA, FASN, FBXO6, FCHSD2, FGF11, FGFR3, FKBP4, FKBP5, FKBP6, FKBPL, FLNA, FN1, FUS, FYN, GALE, GAN, GAPDH, GBP2, Get4, GNAI2, GPN1, GRB2, GRHPR, GRK5, GRK6, GRWD1, GTF2E2, HADHA, HADHB, HAX1, HDAC2, HDAC4, HDAC5, HDAC6, HEXIM1, HEY1, HGH1, HIF1A, HLA-DRA, HLA-DRB1, HLA-DRB3, HLA-DRB4, HLA-DRB5, HNRNPA1, HNRNPD, _x000D_ HSF1, HSP90AA1, HSP90AA2P, HSP90AA5P, HSP90AB1, HSPA1A, HSPA4, HSPA5, HSPA8, HSPB1, HSPD1, HSPE1, HSPH1, HTT, HUWE1, HYPK, IARS2, IFIT1, IGF1R, IGF2R, IGFBP4, IKBKB, IKBKG, INPPL1, IP6K2, IPO7, IQGAP1, ISG15, ITFG1, ITGA4, ITK, IVNS1ABP, JAK2, JUP, KEAP1, KHDRBS2, KIAA1429, KPNA2, KRAS, KRT17, Ksr1, LARP7, LARS, LATS1, LATS2, LDHA, LGALS3, LGALS3BP, LRPPRC, Lrr1, LRRK2, MAGED2, MAN1A1, MAP2K1, _x000D_ MAP3K11, MAPK6, MAPK7, MAPRE1, MCM2, MCM5, MCM6, MCM7, MDH1, MDM2, MEPCE, MET, METTL14, METTL21B, METTL22, METTL3, MGMT, MKNK1, MOGS, MTCH2, MTF2, MTHFD1, MVP, MYC, MYH9, MYL6, MYLK4, MYO19, NANS, NEK2, NFKB1, NOS2, NOTCH1, NPHP4, NPM1, NPM3, NR2C2, NR3C1, NR4A1, NTRK1, NUMA1, NUP107, NUP85, NXF1, OBSL1, P4HA1, P4HB, PAN2, Pank4, PARK2, PCBP1, PDIK1L, PGK1, PHB, PIH1D1, PINK1, PKM, POLE3, _x000D_ POT1, PPID, PPIE, PPP5C, PPP6C, PPP6R3, PPT1, Prkaa1, PRKAA1, Prkab1, PRKACA, PRKACB, PRKCE, PRKCZ, PRKDC, PRPF8, PSAT1, PSKH2, PSMA2, PSMA3, PSMB5, PSMD1, PTEN, PTGES3, RAB1A, RAB2A, RABGEF1, RAD21, RBX1, RC3H2, RECQL4, REV1, RHOBTB2, RIOK1, RIPK4, RNF123, RNF31, RNF4, RPAP3, RPL10A, RPL14, RPL17, RPL3, RPL32, RPL5, RPL6, RPL7, RPL7A, RPLP0, RPLP0P6, RPS16, RPS2, RPS23, RPS26, RPS3A, RPS4X, _x000D_ RPS6, RPS6KA1, RPS6KB2, RPSA, RPTOR, SAR1A, SCARNA22, SEC23B, SEC24C, SEC31A, SENP3, SERPINB5, SGTA, SHC1, SHMT2, SIRPA, SKI, Skp2, SLC25A1, SLC33A1, SLC6A4, SLC9A1, SMYD3, SNAI1, SND1, SNRPD1, SNW1, SOD1, SPDL1, SPTAN1, SRC, SSA2, SSR4, STAT1, STIP1, STK11, STK33, STK35, STOML2, STUB1, SUGT1, SUMO2, TAF10, TAF1D, TAH1, TCP1, TERF1, TES, TET2, TINF2, TMEM41B, TMOD4, TNIP2, TNK2, TNNT1, TOMM34, _x000D_ TP53, TP63, TPM3, TRAF2, TRAF3IP1, TRAPPC11, TRAPPC12, TRAPPC13, TRAPPC2L, TRAPPC5, TRIM8, TSC1, TTC4, TUBA1A, TUBA1C, Tuba3a, TUBB, Tube1, TUBG1, TUBGCP2, TUBGCP3, TXNIP, U2AF2, UBA1, UBA52, UBASH3B, UBC, UBE2J1, UBE2L6, UBE2M, UBE3A, UBL4A, UBQLN2, UNC45A, UNC45B, UNK, UQCRC2, US3, USP50, VCAM1, VCP, VDAC2, VPS45, WASL, XPO1, XRCC3, YAF2, YAP1, YWHAB, YWHAE, ZFYVE21, ZNF598, ZNF746		FALSE	72.6	10.7	TRUE	22	0
P08238	MPEEVHHGEEEVETFAFQAEIAQLMSLIINTFYSNKEIFLRELISNASDALDKIRYESLTDPSKLDSGKELKIDIIPNPQERTLTLVDTGIGMTKADLINNLGTIAKSGTKAFMEALQAGADISMIGQFGVGFYSAYLVAEKVVVITKHNDDEQYAWESSAGGSFTVRADHGEPIGRGTKVILHLKEDQTEYLEERRVKEVVKKHSQFIGYPITLYLEKEREKEISDDEAEEEKGEKEEEDKDDEEKPKIEDVGSDEEDDSGKDKKKKTKKIKEKYIDQEELNKTKPIWTRNPDDITQEEYGEFYKSLTNDWEDHLAVKHFSVEGQLEFRALLFIPRRAPFDLFENKKKKNNIKLYVRRVFIMDSCDELIPEYLNFIRGVVDSEDLPLNISREMLQQSKILKVIRKNIVKKCLELFSELAEDKENYKKFYEAFSKNLKLGIHEDSTNRRRLSELLRYHTSQSGDEMTSLSEYVSRMKETQKSIYYITGESKEQVANSAFVERVRKRGFEVVYMTEPIDEYCVQQLKEFDGKSLVSVTKEGLELPEDEEEKKKMEESKAKFENLCKLMKEILDKKVEKVTISNRLVSSPCCIVTSTYGWTANMERIMKAQALRDNSTMGYMMAKKHLEINPDHPIVETLRQKAEADKNDKAVKDLVVLLFETALLSSGFSLEDPQTHSNRIYRMIKLGLGIDEDEVAAEEPNAAVPDEIPPLEGDEDASRMEEVD	114	125	MEALQAGADISM	Ace	33	UniProt_pos>2_Ace_Met_lowAce%	low-conf-TIS	[Ace, NH2]	33	3	1	MEALQAGADISM (114-125) [Ace, NH2] [1, 2]		P07900 (119-130),Q14568 (119-130)		Chymotrypsin	Uniprot	F000707_1p_uPAC8_CMB-548_KRGEV_COFRADIC_fr_C3_b_14465_19244_1_2.mgf	Ace-M<Mox*>EALQAGADISM<Mox*>-COOH	48	45	1309.55	1309.55	655.784	2	HS90B_HUMAN Heat shock protein HSP 90-beta	A	F	M	E	M	I	UniProt	372	4	P08238	ENST00000371646	ENSG00000096384	HSP90AB1	protein_coding	protein_coding	tsl1 (assigned to previous version 9)	3	2	1.annot+alt_TIS	11	AUG	in	113	339	NA	P07900 (119-130);P08238 (114-125);Q14568 (119-130)	MEALQAGADISMIGQFGVGFYSAYLVAEKVVVITKHNDDEQYAWESSAGGSFTVRADHGEPIGRGTKVILHLKEDQTEYLEERRVKEVVKKHSQFIGYPITLYLEKEREKEISDDEAEEEKGEKEEEDKDDEEKPKIEDVGSDEEDDSGKDKKKKTKKIKEKYIDQEELNKTKPIWTRNPDDITQEEYGEFYKSLTNDWEDHLAVKHFSVEGQLEFRALLFIPRRAPFDLFENKKKKNNIKLYVRRVFIMDSCDELIPEYLNFIRGVVDSEDLPLNISREMLQQSKILKVIRKNIVKKCLELFSELAEDKENYKKFYEAFSKNLKLGIHEDSTNRRRLSELLRYHTSQSGDEMTSLSEYVSRMKETQKSIYYITGESKEQVANSAFVERVRKRGFEVVYMTEPIDEYCVQQLKEFDGKSLVSVTKEGLELPEDEEEKKKMEESKAKFENLCKLMKEILDKKVEKVTISNRLVSSPCCIVTSTYGWTANMERIMKAQALRDNSTMGYMMAKKHLEINPDHPIVETLRQKAEADKNDKAVKDLVVLLFETALLSSGFSLEDPQTHSNRIYRMIKLGLGIDEDEVAAEEPNAAVPDEIPPLEGDEDASRMEEVD	REGION 2..214 note=Interaction with BIRC2	P08238	NA	NA	NA	NA	NA	NA	NA	bioGRID-interactions: 445; partners: AAR2, AARS, AASS, ACD, ACP2, ACTG1, ACTN1, ADRBK1, AGO3, AGO4, AGR2, AGRN, AHSA1, AIP, AIRE, AKT1, AKT3, ALDOA, ARF1, ARFGAP2, ARL5A, ARRB2, ATG16L1, ATP5A1, ATP5B, ATP5C1, ATP5F1, ATP6V1B2, ATXN3, AURKA, AURKB, AURKC, B4GALT1, B4GALT3, Bag2, BAG3, BCAP31, Bmpr1a, BMPR1A, BRAF, BRCA1, BSG, C12orf10, CACYBP, Calml3, CALR, CAMKMT, CAND1, CAP1, CARM1, CCDC117, CCDC8, CCT2, CD4, CDC34, Cdc37, _x000D_ CDC37, CDC37L1, CDC5L, CDC73, CDH1, CDK11A, CDK13, CDK15, CDK18, CDK2, CDK3, CDK4, CDK5, CDK7, CDK9, CDKL4, CDKN2A, CEP250, CEP76, CFTR, CHD3, Chordc1, CHORDC1, CHRAC1, CLIC4, CLK3, COPE, COPS4, CRBN, CRISPLD2, CRK, CRY2, CRYL1, CSNK2A1, CTCF, CTNNB1, CUL1, CUL2, CUL3, CUL4A, CUL4B, CUL5, CUL7, CYLD, CYP17A1, DBN1, DCAF7, DCTN2, DCUN1D1, DDOST, DDX24, DDX59, DNAJA2, DNAJC7, DYNC1I2, EED, _x000D_ EEF2, EFTUD2, EGFR, EGLN1, EIF3H, EIF4A1, ERBB2, ERBB3, ESR1, ESRRB, FAF1, FANCA, FASN, FBXO6, FCHSD2, FGF11, FGFR3, FKBP4, FKBP5, FKBP6, FKBPL, FLNA, FN1, FUS, FYN, GALE, GAN, GAPDH, GBP2, Get4, GNAI2, GPN1, GRB2, GRHPR, GRK5, GRK6, GRWD1, GTF2E2, HADHA, HADHB, HAX1, HDAC2, HDAC4, HDAC5, HDAC6, HEXIM1, HEY1, HGH1, HIF1A, HLA-DRA, HLA-DRB1, HLA-DRB3, HLA-DRB4, HLA-DRB5, HNRNPA1, HNRNPD, _x000D_ HSF1, HSP90AA1, HSP90AA2P, HSP90AA5P, HSP90AB1, HSPA1A, HSPA4, HSPA5, HSPA8, HSPB1, HSPD1, HSPE1, HSPH1, HTT, HUWE1, HYPK, IARS2, IFIT1, IGF1R, IGF2R, IGFBP4, IKBKB, IKBKG, INPPL1, IP6K2, IPO7, IQGAP1, ISG15, ITFG1, ITGA4, ITK, IVNS1ABP, JAK2, JUP, KEAP1, KHDRBS2, KIAA1429, KPNA2, KRAS, KRT17, Ksr1, LARP7, LARS, LATS1, LATS2, LDHA, LGALS3, LGALS3BP, LRPPRC, Lrr1, LRRK2, MAGED2, MAN1A1, MAP2K1, _x000D_ MAP3K11, MAPK6, MAPK7, MAPRE1, MCM2, MCM5, MCM6, MCM7, MDH1, MDM2, MEPCE, MET, METTL14, METTL21B, METTL22, METTL3, MGMT, MKNK1, MOGS, MTCH2, MTF2, MTHFD1, MVP, MYC, MYH9, MYL6, MYLK4, MYO19, NANS, NEK2, NFKB1, NOS2, NOTCH1, NPHP4, NPM1, NPM3, NR2C2, NR3C1, NR4A1, NTRK1, NUMA1, NUP107, NUP85, NXF1, OBSL1, P4HA1, P4HB, PAN2, Pank4, PARK2, PCBP1, PDIK1L, PGK1, PHB, PIH1D1, PINK1, PKM, POLE3, _x000D_ POT1, PPID, PPIE, PPP5C, PPP6C, PPP6R3, PPT1, Prkaa1, PRKAA1, Prkab1, PRKACA, PRKACB, PRKCE, PRKCZ, PRKDC, PRPF8, PSAT1, PSKH2, PSMA2, PSMA3, PSMB5, PSMD1, PTEN, PTGES3, RAB1A, RAB2A, RABGEF1, RAD21, RBX1, RC3H2, RECQL4, REV1, RHOBTB2, RIOK1, RIPK4, RNF123, RNF31, RNF4, RPAP3, RPL10A, RPL14, RPL17, RPL3, RPL32, RPL5, RPL6, RPL7, RPL7A, RPLP0, RPLP0P6, RPS16, RPS2, RPS23, RPS26, RPS3A, RPS4X, _x000D_ RPS6, RPS6KA1, RPS6KB2, RPSA, RPTOR, SAR1A, SCARNA22, SEC23B, SEC24C, SEC31A, SENP3, SERPINB5, SGTA, SHC1, SHMT2, SIRPA, SKI, Skp2, SLC25A1, SLC33A1, SLC6A4, SLC9A1, SMYD3, SNAI1, SND1, SNRPD1, SNW1, SOD1, SPDL1, SPTAN1, SRC, SSA2, SSR4, STAT1, STIP1, STK11, STK33, STK35, STOML2, STUB1, SUGT1, SUMO2, TAF10, TAF1D, TAH1, TCP1, TERF1, TES, TET2, TINF2, TMEM41B, TMOD4, TNIP2, TNK2, TNNT1, TOMM34, _x000D_ TP53, TP63, TPM3, TRAF2, TRAF3IP1, TRAPPC11, TRAPPC12, TRAPPC13, TRAPPC2L, TRAPPC5, TRIM8, TSC1, TTC4, TUBA1A, TUBA1C, Tuba3a, TUBB, Tube1, TUBG1, TUBGCP2, TUBGCP3, TXNIP, U2AF2, UBA1, UBA52, UBASH3B, UBC, UBE2J1, UBE2L6, UBE2M, UBE3A, UBL4A, UBQLN2, UNC45A, UNC45B, UNK, UQCRC2, US3, USP50, VCAM1, VCP, VDAC2, VPS45, WASL, XPO1, XRCC3, YAF2, YAP1, YWHAB, YWHAE, ZFYVE21, ZNF598, ZNF746		FALSE	70.7	12.6	TRUE	22	4
P08238	MPEEVHHGEEEVETFAFQAEIAQLMSLIINTFYSNKEIFLRELISNASDALDKIRYESLTDPSKLDSGKELKIDIIPNPQERTLTLVDTGIGMTKADLINNLGTIAKSGTKAFMEALQAGADISMIGQFGVGFYSAYLVAEKVVVITKHNDDEQYAWESSAGGSFTVRADHGEPIGRGTKVILHLKEDQTEYLEERRVKEVVKKHSQFIGYPITLYLEKEREKEISDDEAEEEKGEKEEEDKDDEEKPKIEDVGSDEEDDSGKDKKKKTKKIKEKYIDQEELNKTKPIWTRNPDDITQEEYGEFYKSLTNDWEDHLAVKHFSVEGQLEFRALLFIPRRAPFDLFENKKKKNNIKLYVRRVFIMDSCDELIPEYLNFIRGVVDSEDLPLNISREMLQQSKILKVIRKNIVKKCLELFSELAEDKENYKKFYEAFSKNLKLGIHEDSTNRRRLSELLRYHTSQSGDEMTSLSEYVSRMKETQKSIYYITGESKEQVANSAFVERVRKRGFEVVYMTEPIDEYCVQQLKEFDGKSLVSVTKEGLELPEDEEEKKKMEESKAKFENLCKLMKEILDKKVEKVTISNRLVSSPCCIVTSTYGWTANMERIMKAQALRDNSTMGYMMAKKHLEINPDHPIVETLRQKAEADKNDKAVKDLVVLLFETALLSSGFSLEDPQTHSNRIYRMIKLGLGIDEDEVAAEEPNAAVPDEIPPLEGDEDASRMEEVD	115	129	EALQAGADISMIGQF	Ace	20	UniProt_pos>2_Ace_Met_lowAce%	low-conf-TIS	[Ace, NH2]	20	5	1	EALQAGADISMIGQF (115-129) [Ace, NH2] [1, 4]		P07900 (120-134),Q14568 (120-134),P07900-2 (242-256),ENST00000371646_6_44247169_5UTR_010db2 (124-138),ENST00000216281_14_102087006_5UTR_001db3 (127-141),ENST00000371646_6_44247160_5UTR_111db1 (127-141),ENST00000371646_6_44247151_5UTR_001db3 (130-144),ENST00000216281_14_102087024_5UTR_111db1 (133-147),ENST00000505987_4_87891843_ntr_111db1 (115-129)		Chymotrypsin	CustomDatabase, Uniprot	F000717_1p_uPAC8_CMB-548_KRGEV_COFRADIC_fr_C7_b_35205_34709_1_2.mgf	Ace-EALQAGADISM<Mox*>IGQF-COOH	56	52	1607.75	1607.75	804.884	2	HS90B_HUMAN Heat shock protein HSP 90-beta [ENST00000371646_6_44248630_aTIS_111db1#ENST00000371646_6_44248630_aTIS_db2#ENST00000371646_6_44248630_aTIS_db3]	F	M	E	A	F	G	UniProt	373	4	P08238	ENST00000371646	ENSG00000096384	HSP90AB1	protein_coding	protein_coding	tsl1 (assigned to previous version 9)	3	2	1.annot+alt_TIS	11	AUG	in	114	342	NA	P07900 (120-134);P08238 (115-129);Q14568 (120-134)	EALQAGADISMIGQFGVGFYSAYLVAEKVVVITKHNDDEQYAWESSAGGSFTVRADHGEPIGRGTKVILHLKEDQTEYLEERRVKEVVKKHSQFIGYPITLYLEKEREKEISDDEAEEEKGEKEEEDKDDEEKPKIEDVGSDEEDDSGKDKKKKTKKIKEKYIDQEELNKTKPIWTRNPDDITQEEYGEFYKSLTNDWEDHLAVKHFSVEGQLEFRALLFIPRRAPFDLFENKKKKNNIKLYVRRVFIMDSCDELIPEYLNFIRGVVDSEDLPLNISREMLQQSKILKVIRKNIVKKCLELFSELAEDKENYKKFYEAFSKNLKLGIHEDSTNRRRLSELLRYHTSQSGDEMTSLSEYVSRMKETQKSIYYITGESKEQVANSAFVERVRKRGFEVVYMTEPIDEYCVQQLKEFDGKSLVSVTKEGLELPEDEEEKKKMEESKAKFENLCKLMKEILDKKVEKVTISNRLVSSPCCIVTSTYGWTANMERIMKAQALRDNSTMGYMMAKKHLEINPDHPIVETLRQKAEADKNDKAVKDLVVLLFETALLSSGFSLEDPQTHSNRIYRMIKLGLGIDEDEVAAEEPNAAVPDEIPPLEGDEDASRMEEVD	REGION 2..214 note=Interaction with BIRC2	P08238	NA	NA	NA	NA	NA	NA	NA	bioGRID-interactions: 445; partners: AAR2, AARS, AASS, ACD, ACP2, ACTG1, ACTN1, ADRBK1, AGO3, AGO4, AGR2, AGRN, AHSA1, AIP, AIRE, AKT1, AKT3, ALDOA, ARF1, ARFGAP2, ARL5A, ARRB2, ATG16L1, ATP5A1, ATP5B, ATP5C1, ATP5F1, ATP6V1B2, ATXN3, AURKA, AURKB, AURKC, B4GALT1, B4GALT3, Bag2, BAG3, BCAP31, Bmpr1a, BMPR1A, BRAF, BRCA1, BSG, C12orf10, CACYBP, Calml3, CALR, CAMKMT, CAND1, CAP1, CARM1, CCDC117, CCDC8, CCT2, CD4, CDC34, Cdc37, _x000D_ CDC37, CDC37L1, CDC5L, CDC73, CDH1, CDK11A, CDK13, CDK15, CDK18, CDK2, CDK3, CDK4, CDK5, CDK7, CDK9, CDKL4, CDKN2A, CEP250, CEP76, CFTR, CHD3, Chordc1, CHORDC1, CHRAC1, CLIC4, CLK3, COPE, COPS4, CRBN, CRISPLD2, CRK, CRY2, CRYL1, CSNK2A1, CTCF, CTNNB1, CUL1, CUL2, CUL3, CUL4A, CUL4B, CUL5, CUL7, CYLD, CYP17A1, DBN1, DCAF7, DCTN2, DCUN1D1, DDOST, DDX24, DDX59, DNAJA2, DNAJC7, DYNC1I2, EED, _x000D_ EEF2, EFTUD2, EGFR, EGLN1, EIF3H, EIF4A1, ERBB2, ERBB3, ESR1, ESRRB, FAF1, FANCA, FASN, FBXO6, FCHSD2, FGF11, FGFR3, FKBP4, FKBP5, FKBP6, FKBPL, FLNA, FN1, FUS, FYN, GALE, GAN, GAPDH, GBP2, Get4, GNAI2, GPN1, GRB2, GRHPR, GRK5, GRK6, GRWD1, GTF2E2, HADHA, HADHB, HAX1, HDAC2, HDAC4, HDAC5, HDAC6, HEXIM1, HEY1, HGH1, HIF1A, HLA-DRA, HLA-DRB1, HLA-DRB3, HLA-DRB4, HLA-DRB5, HNRNPA1, HNRNPD, _x000D_ HSF1, HSP90AA1, HSP90AA2P, HSP90AA5P, HSP90AB1, HSPA1A, HSPA4, HSPA5, HSPA8, HSPB1, HSPD1, HSPE1, HSPH1, HTT, HUWE1, HYPK, IARS2, IFIT1, IGF1R, IGF2R, IGFBP4, IKBKB, IKBKG, INPPL1, IP6K2, IPO7, IQGAP1, ISG15, ITFG1, ITGA4, ITK, IVNS1ABP, JAK2, JUP, KEAP1, KHDRBS2, KIAA1429, KPNA2, KRAS, KRT17, Ksr1, LARP7, LARS, LATS1, LATS2, LDHA, LGALS3, LGALS3BP, LRPPRC, Lrr1, LRRK2, MAGED2, MAN1A1, MAP2K1, _x000D_ MAP3K11, MAPK6, MAPK7, MAPRE1, MCM2, MCM5, MCM6, MCM7, MDH1, MDM2, MEPCE, MET, METTL14, METTL21B, METTL22, METTL3, MGMT, MKNK1, MOGS, MTCH2, MTF2, MTHFD1, MVP, MYC, MYH9, MYL6, MYLK4, MYO19, NANS, NEK2, NFKB1, NOS2, NOTCH1, NPHP4, NPM1, NPM3, NR2C2, NR3C1, NR4A1, NTRK1, NUMA1, NUP107, NUP85, NXF1, OBSL1, P4HA1, P4HB, PAN2, Pank4, PARK2, PCBP1, PDIK1L, PGK1, PHB, PIH1D1, PINK1, PKM, POLE3, _x000D_ POT1, PPID, PPIE, PPP5C, PPP6C, PPP6R3, PPT1, Prkaa1, PRKAA1, Prkab1, PRKACA, PRKACB, PRKCE, PRKCZ, PRKDC, PRPF8, PSAT1, PSKH2, PSMA2, PSMA3, PSMB5, PSMD1, PTEN, PTGES3, RAB1A, RAB2A, RABGEF1, RAD21, RBX1, RC3H2, RECQL4, REV1, RHOBTB2, RIOK1, RIPK4, RNF123, RNF31, RNF4, RPAP3, RPL10A, RPL14, RPL17, RPL3, RPL32, RPL5, RPL6, RPL7, RPL7A, RPLP0, RPLP0P6, RPS16, RPS2, RPS23, RPS26, RPS3A, RPS4X, _x000D_ RPS6, RPS6KA1, RPS6KB2, RPSA, RPTOR, SAR1A, SCARNA22, SEC23B, SEC24C, SEC31A, SENP3, SERPINB5, SGTA, SHC1, SHMT2, SIRPA, SKI, Skp2, SLC25A1, SLC33A1, SLC6A4, SLC9A1, SMYD3, SNAI1, SND1, SNRPD1, SNW1, SOD1, SPDL1, SPTAN1, SRC, SSA2, SSR4, STAT1, STIP1, STK11, STK33, STK35, STOML2, STUB1, SUGT1, SUMO2, TAF10, TAF1D, TAH1, TCP1, TERF1, TES, TET2, TINF2, TMEM41B, TMOD4, TNIP2, TNK2, TNNT1, TOMM34, _x000D_ TP53, TP63, TPM3, TRAF2, TRAF3IP1, TRAPPC11, TRAPPC12, TRAPPC13, TRAPPC2L, TRAPPC5, TRIM8, TSC1, TTC4, TUBA1A, TUBA1C, Tuba3a, TUBB, Tube1, TUBG1, TUBGCP2, TUBGCP3, TXNIP, U2AF2, UBA1, UBA52, UBASH3B, UBC, UBE2J1, UBE2L6, UBE2M, UBE3A, UBL4A, UBQLN2, UNC45A, UNC45B, UNK, UQCRC2, US3, USP50, VCAM1, VCP, VDAC2, VPS45, WASL, XPO1, XRCC3, YAF2, YAP1, YWHAB, YWHAE, ZFYVE21, ZNF598, ZNF746		FALSE	70.6	12.7	TRUE	22	4
P08238	MPEEVHHGEEEVETFAFQAEIAQLMSLIINTFYSNKEIFLRELISNASDALDKIRYESLTDPSKLDSGKELKIDIIPNPQERTLTLVDTGIGMTKADLINNLGTIAKSGTKAFMEALQAGADISMIGQFGVGFYSAYLVAEKVVVITKHNDDEQYAWESSAGGSFTVRADHGEPIGRGTKVILHLKEDQTEYLEERRVKEVVKKHSQFIGYPITLYLEKEREKEISDDEAEEEKGEKEEEDKDDEEKPKIEDVGSDEEDDSGKDKKKKTKKIKEKYIDQEELNKTKPIWTRNPDDITQEEYGEFYKSLTNDWEDHLAVKHFSVEGQLEFRALLFIPRRAPFDLFENKKKKNNIKLYVRRVFIMDSCDELIPEYLNFIRGVVDSEDLPLNISREMLQQSKILKVIRKNIVKKCLELFSELAEDKENYKKFYEAFSKNLKLGIHEDSTNRRRLSELLRYHTSQSGDEMTSLSEYVSRMKETQKSIYYITGESKEQVANSAFVERVRKRGFEVVYMTEPIDEYCVQQLKEFDGKSLVSVTKEGLELPEDEEEKKKMEESKAKFENLCKLMKEILDKKVEKVTISNRLVSSPCCIVTSTYGWTANMERIMKAQALRDNSTMGYMMAKKHLEINPDHPIVETLRQKAEADKNDKAVKDLVVLLFETALLSSGFSLEDPQTHSNRIYRMIKLGLGIDEDEVAAEEPNAAVPDEIPPLEGDEDASRMEEVD	618	639	GYMMAKKHLEINPDHPIVETLR	AcD4	0	UniProt_pos>2_AcD4_Met_MetAP_notEnzym	low-conf-TIS	[AcD4]	0	2	0	GYMMAKKHLEINPDHPIVETLR (618-639) [AcD4] [2]		ENST00000371646_6_44247169_5UTR_010db2 (627-648),ENST00000371646_6_44247160_5UTR_111db1 (630-651),ENST00000371646_6_44247151_5UTR_001db3 (633-654)		Trypsin	CustomDatabase, Uniprot	F000765_1p_uPAC8_CMB-534_KRGEV_COFRADIC_fr_B4_b_40442_38656_1_3.mgf	AcD4-GYM<Mox*>M<Mox*>AK<AcD4*>K<AcD4*>HLEINPDHPIVETLR-COOH	55	51	2761.42	2761.43	921.482	3	HS90B_HUMAN Heat shock protein HSP 90-beta [ENST00000371646_6_44248630_aTIS_111db1#ENST00000371646_6_44248630_aTIS_db2#ENST00000371646_6_44248630_aTIS_db3]	T	M	G	Y	R	Q	UniProt	374	4	P08238	ENST00000371646	ENSG00000096384	HSP90AB1	protein_coding	protein_coding	tsl1 (assigned to previous version 9)	11	2	1.annot+alt_TIS	11	AUG	in	617	1851	NA	P08238 (618-639)	GYMMAKKHLEINPDHPIVETLRQKAEADKNDKAVKDLVVLLFETALLSSGFSLEDPQTHSNRIYRMIKLGLGIDEDEVAAEEPNAAVPDEIPPLEGDEDASRMEEVD	REGION 2..527 note=Interaction with TP53#REGION 2..214 note=Interaction with BIRC2#REGION 9..231 note=Interaction with NR3C1#REGION 215..552 note=Interaction with AHSA1#REGION 264..608 note=Interaction with NR3C1	P08238	NA	NA	NA	NA	NA	NA	NA	bioGRID-interactions: 445; partners: AAR2, AARS, AASS, ACD, ACP2, ACTG1, ACTN1, ADRBK1, AGO3, AGO4, AGR2, AGRN, AHSA1, AIP, AIRE, AKT1, AKT3, ALDOA, ARF1, ARFGAP2, ARL5A, ARRB2, ATG16L1, ATP5A1, ATP5B, ATP5C1, ATP5F1, ATP6V1B2, ATXN3, AURKA, AURKB, AURKC, B4GALT1, B4GALT3, Bag2, BAG3, BCAP31, Bmpr1a, BMPR1A, BRAF, BRCA1, BSG, C12orf10, CACYBP, Calml3, CALR, CAMKMT, CAND1, CAP1, CARM1, CCDC117, CCDC8, CCT2, CD4, CDC34, Cdc37, _x000D_ CDC37, CDC37L1, CDC5L, CDC73, CDH1, CDK11A, CDK13, CDK15, CDK18, CDK2, CDK3, CDK4, CDK5, CDK7, CDK9, CDKL4, CDKN2A, CEP250, CEP76, CFTR, CHD3, Chordc1, CHORDC1, CHRAC1, CLIC4, CLK3, COPE, COPS4, CRBN, CRISPLD2, CRK, CRY2, CRYL1, CSNK2A1, CTCF, CTNNB1, CUL1, CUL2, CUL3, CUL4A, CUL4B, CUL5, CUL7, CYLD, CYP17A1, DBN1, DCAF7, DCTN2, DCUN1D1, DDOST, DDX24, DDX59, DNAJA2, DNAJC7, DYNC1I2, EED, _x000D_ EEF2, EFTUD2, EGFR, EGLN1, EIF3H, EIF4A1, ERBB2, ERBB3, ESR1, ESRRB, FAF1, FANCA, FASN, FBXO6, FCHSD2, FGF11, FGFR3, FKBP4, FKBP5, FKBP6, FKBPL, FLNA, FN1, FUS, FYN, GALE, GAN, GAPDH, GBP2, Get4, GNAI2, GPN1, GRB2, GRHPR, GRK5, GRK6, GRWD1, GTF2E2, HADHA, HADHB, HAX1, HDAC2, HDAC4, HDAC5, HDAC6, HEXIM1, HEY1, HGH1, HIF1A, HLA-DRA, HLA-DRB1, HLA-DRB3, HLA-DRB4, HLA-DRB5, HNRNPA1, HNRNPD, _x000D_ HSF1, HSP90AA1, HSP90AA2P, HSP90AA5P, HSP90AB1, HSPA1A, HSPA4, HSPA5, HSPA8, HSPB1, HSPD1, HSPE1, HSPH1, HTT, HUWE1, HYPK, IARS2, IFIT1, IGF1R, IGF2R, IGFBP4, IKBKB, IKBKG, INPPL1, IP6K2, IPO7, IQGAP1, ISG15, ITFG1, ITGA4, ITK, IVNS1ABP, JAK2, JUP, KEAP1, KHDRBS2, KIAA1429, KPNA2, KRAS, KRT17, Ksr1, LARP7, LARS, LATS1, LATS2, LDHA, LGALS3, LGALS3BP, LRPPRC, Lrr1, LRRK2, MAGED2, MAN1A1, MAP2K1, _x000D_ MAP3K11, MAPK6, MAPK7, MAPRE1, MCM2, MCM5, MCM6, MCM7, MDH1, MDM2, MEPCE, MET, METTL14, METTL21B, METTL22, METTL3, MGMT, MKNK1, MOGS, MTCH2, MTF2, MTHFD1, MVP, MYC, MYH9, MYL6, MYLK4, MYO19, NANS, NEK2, NFKB1, NOS2, NOTCH1, NPHP4, NPM1, NPM3, NR2C2, NR3C1, NR4A1, NTRK1, NUMA1, NUP107, NUP85, NXF1, OBSL1, P4HA1, P4HB, PAN2, Pank4, PARK2, PCBP1, PDIK1L, PGK1, PHB, PIH1D1, PINK1, PKM, POLE3, _x000D_ POT1, PPID, PPIE, PPP5C, PPP6C, PPP6R3, PPT1, Prkaa1, PRKAA1, Prkab1, PRKACA, PRKACB, PRKCE, PRKCZ, PRKDC, PRPF8, PSAT1, PSKH2, PSMA2, PSMA3, PSMB5, PSMD1, PTEN, PTGES3, RAB1A, RAB2A, RABGEF1, RAD21, RBX1, RC3H2, RECQL4, REV1, RHOBTB2, RIOK1, RIPK4, RNF123, RNF31, RNF4, RPAP3, RPL10A, RPL14, RPL17, RPL3, RPL32, RPL5, RPL6, RPL7, RPL7A, RPLP0, RPLP0P6, RPS16, RPS2, RPS23, RPS26, RPS3A, RPS4X, _x000D_ RPS6, RPS6KA1, RPS6KB2, RPSA, RPTOR, SAR1A, SCARNA22, SEC23B, SEC24C, SEC31A, SENP3, SERPINB5, SGTA, SHC1, SHMT2, SIRPA, SKI, Skp2, SLC25A1, SLC33A1, SLC6A4, SLC9A1, SMYD3, SNAI1, SND1, SNRPD1, SNW1, SOD1, SPDL1, SPTAN1, SRC, SSA2, SSR4, STAT1, STIP1, STK11, STK33, STK35, STOML2, STUB1, SUGT1, SUMO2, TAF10, TAF1D, TAH1, TCP1, TERF1, TES, TET2, TINF2, TMEM41B, TMOD4, TNIP2, TNK2, TNNT1, TOMM34, _x000D_ TP53, TP63, TPM3, TRAF2, TRAF3IP1, TRAPPC11, TRAPPC12, TRAPPC13, TRAPPC2L, TRAPPC5, TRIM8, TSC1, TTC4, TUBA1A, TUBA1C, Tuba3a, TUBB, Tube1, TUBG1, TUBGCP2, TUBGCP3, TXNIP, U2AF2, UBA1, UBA52, UBASH3B, UBC, UBE2J1, UBE2L6, UBE2M, UBE3A, UBL4A, UBQLN2, UNC45A, UNC45B, UNK, UQCRC2, US3, USP50, VCAM1, VCP, VDAC2, VPS45, WASL, XPO1, XRCC3, YAF2, YAP1, YWHAB, YWHAE, ZFYVE21, ZNF598, ZNF746		FALSE	11.9	71.4	TRUE	22	1
P08238	MPEEVHHGEEEVETFAFQAEIAQLMSLIINTFYSNKEIFLRELISNASDALDKIRYESLTDPSKLDSGKELKIDIIPNPQERTLTLVDTGIGMTKADLINNLGTIAKSGTKAFMEALQAGADISMIGQFGVGFYSAYLVAEKVVVITKHNDDEQYAWESSAGGSFTVRADHGEPIGRGTKVILHLKEDQTEYLEERRVKEVVKKHSQFIGYPITLYLEKEREKEISDDEAEEEKGEKEEEDKDDEEKPKIEDVGSDEEDDSGKDKKKKTKKIKEKYIDQEELNKTKPIWTRNPDDITQEEYGEFYKSLTNDWEDHLAVKHFSVEGQLEFRALLFIPRRAPFDLFENKKKKNNIKLYVRRVFIMDSCDELIPEYLNFIRGVVDSEDLPLNISREMLQQSKILKVIRKNIVKKCLELFSELAEDKENYKKFYEAFSKNLKLGIHEDSTNRRRLSELLRYHTSQSGDEMTSLSEYVSRMKETQKSIYYITGESKEQVANSAFVERVRKRGFEVVYMTEPIDEYCVQQLKEFDGKSLVSVTKEGLELPEDEEEKKKMEESKAKFENLCKLMKEILDKKVEKVTISNRLVSSPCCIVTSTYGWTANMERIMKAQALRDNSTMGYMMAKKHLEINPDHPIVETLRQKAEADKNDKAVKDLVVLLFETALLSSGFSLEDPQTHSNRIYRMIKLGLGIDEDEVAAEEPNAAVPDEIPPLEGDEDASRMEEVD	622	639	AKKHLEINPDHPIVETLR	AcD4	0	UniProt_pos>2_AcD4_Met_MetAP_notEnzym	low-conf-TIS	[AcD4]	0	6	0	AKKHLEINPDHPIVETLR (622-639) [AcD4] [5]	AKKHLEINPDHPIVE (622-636) [AcD4] [1]	ENST00000371646_6_44247169_5UTR_010db2 (631-648),ENST00000371646_6_44247160_5UTR_111db1 (634-651),ENST00000371646_6_44247151_5UTR_001db3 (637-654)		Trypsin;Chymotrypsin	CustomDatabase, Uniprot, Uniprot;Uniprot	F000763_1p_uPAC8_CMB-534_KRGEV_COFRADIC_fr_B3_b_40116_37865_1_3.mgf	AcD4-AK<AcD4*>K<AcD4*>HLEINPDHPIVETLR-COOH	83	48	2247.27	2247.27	750.097	3	HS90B_HUMAN Heat shock protein HSP 90-beta [ENST00000371646_6_44248630_aTIS_111db1#ENST00000371646_6_44248630_aTIS_db2#ENST00000371646_6_44248630_aTIS_db3], HS90B_HUMAN Heat shock protein HSP 90-beta	M	M	A	K	R	Q	UniProt	375	4	P08238	ENST00000371646	ENSG00000096384	HSP90AB1	protein_coding	protein_coding	tsl1 (assigned to previous version 9)	11	2	1.annot+alt_TIS	11	AUG	in	621	1863	NA	P08238 (622-639)	AKKHLEINPDHPIVETLRQKAEADKNDKAVKDLVVLLFETALLSSGFSLEDPQTHSNRIYRMIKLGLGIDEDEVAAEEPNAAVPDEIPPLEGDEDASRMEEVD	REGION 2..527 note=Interaction with TP53#REGION 2..214 note=Interaction with BIRC2#REGION 9..231 note=Interaction with NR3C1#REGION 215..552 note=Interaction with AHSA1#REGION 264..608 note=Interaction with NR3C1	P08238	NA	NA	NA	GRAM	NA	NA	NA	bioGRID-interactions: 445; partners: AAR2, AARS, AASS, ACD, ACP2, ACTG1, ACTN1, ADRBK1, AGO3, AGO4, AGR2, AGRN, AHSA1, AIP, AIRE, AKT1, AKT3, ALDOA, ARF1, ARFGAP2, ARL5A, ARRB2, ATG16L1, ATP5A1, ATP5B, ATP5C1, ATP5F1, ATP6V1B2, ATXN3, AURKA, AURKB, AURKC, B4GALT1, B4GALT3, Bag2, BAG3, BCAP31, Bmpr1a, BMPR1A, BRAF, BRCA1, BSG, C12orf10, CACYBP, Calml3, CALR, CAMKMT, CAND1, CAP1, CARM1, CCDC117, CCDC8, CCT2, CD4, CDC34, Cdc37, _x000D_ CDC37, CDC37L1, CDC5L, CDC73, CDH1, CDK11A, CDK13, CDK15, CDK18, CDK2, CDK3, CDK4, CDK5, CDK7, CDK9, CDKL4, CDKN2A, CEP250, CEP76, CFTR, CHD3, Chordc1, CHORDC1, CHRAC1, CLIC4, CLK3, COPE, COPS4, CRBN, CRISPLD2, CRK, CRY2, CRYL1, CSNK2A1, CTCF, CTNNB1, CUL1, CUL2, CUL3, CUL4A, CUL4B, CUL5, CUL7, CYLD, CYP17A1, DBN1, DCAF7, DCTN2, DCUN1D1, DDOST, DDX24, DDX59, DNAJA2, DNAJC7, DYNC1I2, EED, _x000D_ EEF2, EFTUD2, EGFR, EGLN1, EIF3H, EIF4A1, ERBB2, ERBB3, ESR1, ESRRB, FAF1, FANCA, FASN, FBXO6, FCHSD2, FGF11, FGFR3, FKBP4, FKBP5, FKBP6, FKBPL, FLNA, FN1, FUS, FYN, GALE, GAN, GAPDH, GBP2, Get4, GNAI2, GPN1, GRB2, GRHPR, GRK5, GRK6, GRWD1, GTF2E2, HADHA, HADHB, HAX1, HDAC2, HDAC4, HDAC5, HDAC6, HEXIM1, HEY1, HGH1, HIF1A, HLA-DRA, HLA-DRB1, HLA-DRB3, HLA-DRB4, HLA-DRB5, HNRNPA1, HNRNPD, _x000D_ HSF1, HSP90AA1, HSP90AA2P, HSP90AA5P, HSP90AB1, HSPA1A, HSPA4, HSPA5, HSPA8, HSPB1, HSPD1, HSPE1, HSPH1, HTT, HUWE1, HYPK, IARS2, IFIT1, IGF1R, IGF2R, IGFBP4, IKBKB, IKBKG, INPPL1, IP6K2, IPO7, IQGAP1, ISG15, ITFG1, ITGA4, ITK, IVNS1ABP, JAK2, JUP, KEAP1, KHDRBS2, KIAA1429, KPNA2, KRAS, KRT17, Ksr1, LARP7, LARS, LATS1, LATS2, LDHA, LGALS3, LGALS3BP, LRPPRC, Lrr1, LRRK2, MAGED2, MAN1A1, MAP2K1, _x000D_ MAP3K11, MAPK6, MAPK7, MAPRE1, MCM2, MCM5, MCM6, MCM7, MDH1, MDM2, MEPCE, MET, METTL14, METTL21B, METTL22, METTL3, MGMT, MKNK1, MOGS, MTCH2, MTF2, MTHFD1, MVP, MYC, MYH9, MYL6, MYLK4, MYO19, NANS, NEK2, NFKB1, NOS2, NOTCH1, NPHP4, NPM1, NPM3, NR2C2, NR3C1, NR4A1, NTRK1, NUMA1, NUP107, NUP85, NXF1, OBSL1, P4HA1, P4HB, PAN2, Pank4, PARK2, PCBP1, PDIK1L, PGK1, PHB, PIH1D1, PINK1, PKM, POLE3, _x000D_ POT1, PPID, PPIE, PPP5C, PPP6C, PPP6R3, PPT1, Prkaa1, PRKAA1, Prkab1, PRKACA, PRKACB, PRKCE, PRKCZ, PRKDC, PRPF8, PSAT1, PSKH2, PSMA2, PSMA3, PSMB5, PSMD1, PTEN, PTGES3, RAB1A, RAB2A, RABGEF1, RAD21, RBX1, RC3H2, RECQL4, REV1, RHOBTB2, RIOK1, RIPK4, RNF123, RNF31, RNF4, RPAP3, RPL10A, RPL14, RPL17, RPL3, RPL32, RPL5, RPL6, RPL7, RPL7A, RPLP0, RPLP0P6, RPS16, RPS2, RPS23, RPS26, RPS3A, RPS4X, _x000D_ RPS6, RPS6KA1, RPS6KB2, RPSA, RPTOR, SAR1A, SCARNA22, SEC23B, SEC24C, SEC31A, SENP3, SERPINB5, SGTA, SHC1, SHMT2, SIRPA, SKI, Skp2, SLC25A1, SLC33A1, SLC6A4, SLC9A1, SMYD3, SNAI1, SND1, SNRPD1, SNW1, SOD1, SPDL1, SPTAN1, SRC, SSA2, SSR4, STAT1, STIP1, STK11, STK33, STK35, STOML2, STUB1, SUGT1, SUMO2, TAF10, TAF1D, TAH1, TCP1, TERF1, TES, TET2, TINF2, TMEM41B, TMOD4, TNIP2, TNK2, TNNT1, TOMM34, _x000D_ TP53, TP63, TPM3, TRAF2, TRAF3IP1, TRAPPC11, TRAPPC12, TRAPPC13, TRAPPC2L, TRAPPC5, TRIM8, TSC1, TTC4, TUBA1A, TUBA1C, Tuba3a, TUBB, Tube1, TUBG1, TUBGCP2, TUBGCP3, TXNIP, U2AF2, UBA1, UBA52, UBASH3B, UBC, UBE2J1, UBE2L6, UBE2M, UBE3A, UBL4A, UBQLN2, UNC45A, UNC45B, UNK, UQCRC2, US3, USP50, VCAM1, VCP, VDAC2, VPS45, WASL, XPO1, XRCC3, YAF2, YAP1, YWHAB, YWHAE, ZFYVE21, ZNF598, ZNF746		FALSE	11.4	71.9	TRUE	22	0
P08397	MSGNGNAAATAEENSPKMRVIRVGTRKSQLARIQTDSVVATLKASYPGLQFEIIAMSTTGDKILDTALSKIGEKSLFTKELEHALEKNEVDLVVHSLKDLPTVLPPGFTIGAICKRENPHDAVVFHPKFVGKTLETLPEKSVVGTSSLRRAAQLQRKFPHLEFRSIRGNLNTRLRKLDEQQEFSAIILATAGLQRMGWHNRVGQILHPEECMYAVGQGALGVEVRAKDQDILDLVGVLHDPETLLRCIAERAFLRHLEGGCSVPVAVHTAMKDGQLYLTGGVWSLDGSDSIQETMQATIHVPAQHEDGPEDDPQLVGITARNIPRGPQLAAQNLGISLANLLLSKGAKNILDVARQLNDAH	2	21	SGNGNAAATAEENSPKMRVI	Ace	100	UniProt_aTIS	high-conf-TIS	[Ace]	100	4	4	SGNGNAAATAEENSPKMRVI (2-21) [Ace] [2]		P08397-3 (2-21),ENST00000442944_11_119085034_aTIS_111db1 (2-21),ENST00000545621_11_119085034_aTIS_111db1 (2-21)	P08397,P08397-3,ENST00000442944_11_119085034_aTIS_111db1,ENST00000545621_11_119085034_aTIS_111db1, P08397	Chymotrypsin	CustomDatabase, Uniprot, Uniprot	F000681_1p_uPAC8_CMB-548_KRGEV_COFRADIC_fr_B4_b_9704_16251_1_2.mgf	Ace-SGNGNAAATAEENSPK<AcD4*>M<Mox*>RVI-COOH	53	51	2120.01	2120.01	1061.01	2	HEM3_HUMAN Porphobilinogen deaminase [ENST00000652429_11_119085034_aTIS_111db1#ENST00000652429_11_119085034_aTIS_db2#ENST00000652429_11_119085034_aTIS_db3], HEM3_HUMAN Porphobilinogen deaminase		M	S	G	I	R	UniProt	1977	1	P08397	ENST00000652429	ENSG00000256269	HMBS	protein_coding	protein_coding		1	1	4.one_TIS	1	AUG	in	1	3	NA	P08397 (2-21)	SGNGNAAATAEENSPKMRVIRVGTRKSQLARIQTDSVVATLKASYPGLQFEIIAMSTTGDKILDTALSKIGEKSLFTKELEHALEKNEVDLVVHSLKDLPTVLPPGFTIGAICKRENPHDAVVFHPKFVGKTLETLPEKSVVGTSSLRRAAQLQRKFPHLEFRSIRGNLNTRLRKLDEQQEFSAIILATAGLQRMGWHNRVGQILHPEECMYAVGQGALGVEVRAKDQDILDLVGVLHDPETLLRCIAERAFLRHLEGGCSVPVAVHTAMKDGQLYLTGGVWSLDGSDSIQETMQATIHVPAQHEDGPEDDPQLVGITARNIPRGPQLAAQNLGISLANLLLSKGAKNILDVARQLNDAH	NA	NA	NA	NA	NA	NA	NA	NA	NA	bioGRID-interactions: 13; partners: APP, EWSR1, GABRE, HNRNPA1, NPEPL1, NR2C2, PDIA3, RANBP9, SAR1A, TP53I3, UMPS, YTHDF2, ZDHHC17	PORPHYRIA, ACUTE INTERMITTENT; AIP;;PORPHYRIA, SWEDISH TYPE;;PORPHOBILINOGEN DEAMINASE DEFICIENCY;;PBGD DEFICIENCY;;UROPORPHYRINOGEN SYNTHASE DEFICIENCY;;UPS DEFICIENCYPORPHYRIA, ACUTE INTERMITTENT, NONERYTHROID VARIANT, INCLUDED;;PORPHYRIA, CHESTER /.../ INCLUDED; PORC, INCLUDED	TRUE	39.2	0.1	TRUE	0	0
P08579	MDIRPNHTIYINNMNDKIKKEELKRSLYALFSQFGHVVDIVALKTMKMRGQAFVIFKELGSSTNALRQLQGFPFYGKPMRIQYAKTDSDIISKMRGTFADKEKKKEKKKAKTVEQTATTTNKKPGQGTPNSANTQGNSTPNPQVPDYPPNYILFLNNLPEETNEMMLSMLFNQFPGFKEVRLVPGRHDIAFVEFENDGQAGAARDALQGFKITPSHAMKITYAKK	1	21	MDIRPNHTIYINNMNDKIKKE	Ace	100	UniProt_aTIS	high-conf-TIS	[Ace]	100	1	1	MDIRPNHTIYINNMNDKIKKE (1-21) [Ace] [1]		ENST00000246071_20_16730104_5UTR_100db1 (33-53),ENST00000478522_20_16730104_ntr_100db1 (33-53)	P08579	GluC	CustomDatabase, Uniprot	F000708_2p_uPAC7_CMB-542_KRGEV_COFRADIC_fr_C3_b_22186_26243_1_3.mgf	Ace-M<Mox*>DIRPNHTIYINNM<Mox*>NDK<AcD4*>IK<AcD4*>K<AcD4*>E-COOH	82	54	2798.4	2798.4	933.809	3	RU2B_HUMAN U2 small nuclear ribonucleoprotein B'' [ENST00000377943_20_16731703_aTIS_111db1#ENST00000377943_20_16731703_aTIS_db2#ENST00000377943_20_16731703_aTIS_db3]			M	D	E	E	UniProt	2882	1	P08579	ENST00000377943	ENSG00000125870	SNRPB2	protein_coding	protein_coding	tsl1	2	2	4.one_TIS	1	AUG	in	0	0	NA	P08579 (1-21)	MDIRPNHTIYINNMNDKIKKEELKRSLYALFSQFGHVVDIVALKTMKMRGQAFVIFKELGSSTNALRQLQGFPFYGKPMRIQYAKTDSDIISKMRGTFADKEKKKEKKKAKTVEQTATTTNKKPGQGTPNSANTQGNSTPNPQVPDYPPNYILFLNNLPEETNEMMLSMLFNQFPGFKEVRLVPGRHDIAFVEFENDGQAGAARDALQGFKITPSHAMKITYAKK	NA	NA	NA	NA	NA	NA	NA	NA	NA	bioGRID-interactions: 101; partners: ANXA5, CALM1, CCDC8, CD2BP2, CPNE3, CPSF6, CRNN, CS, CUL1, CUL3, CUL5, CYLD, DCPS, DDX39B, DNAJC8, EBNA-LP, EFTUD2, EIF4A3, EIF5B, ELP2, ESR2, EWSR1, EZH2, FBXW7, GABPB1, GOLGA2, GPI, HECW2, HIST1H4A, HMBOX1, HNRNPA2B1, HNRNPUL1, HOMEZ, IDH2, IFIT1, IFIT2, IFIT3, LARP7, LIN28A, LIN28B, MCM6, MEPCE, METTL14, MMS19, MRPL12, MTUS2, NR2C2, OBSL1, PA2G4, PDIA3, PHF5A, PLS3, PNMA1, POU5F1, PPP4R2, _x000D_ PRPF31, PRPF4, PRPSAP2, PSMD10, PYGL, RC3H1, RECQL4, RIOK1, RNF2, RPL10, Sf3a1, SF3A1, SF3A2, SF3A3, SF3B1, SF3B2, SF3B3, SF3B4, SF3B6, SKP2, SNAI1, SND1, SNRNP200, SNRNP40, SNRNP70, SNRPA1, SNRPE, SNRPF, SNRPG, SNRPGP15, SNRPN, SNW1, SRRM1, SRRM2, SSB, SUGP1, TAF15, TRAP1, TRIM27, UBE2N, WBP11, WTAP, XPO1, ZBTB14, ZNF207, ZNF346		FALSE	25.5	0	FALSE	0	0
P08758	MAQVLRGTVTDFPGFDERADAETLRKAMKGLGTDEESILTLLTSRSNAQRQEISAAFKTLFGRDLLDDLKSELTGKFEKLIVALMKPSRLYDAYELKHALKGAGTNEKVLTEIIASRTPEELRAIKQVYEEEYGSSLEDDVVGDTSGYYQRMLVVLLQANRDPDAGIDEAQVEQDAQALFQAGELKWGTDEEKFITIFGTRSVSHLRKVFDKYMTISGFQIEETIDRETSGNLEQLLLAVVKSIRSIPAYLAETLYYAMKGAGTDDHTLIRVMVSRSEIDLFNIRKEFRKNFATSLYSMIKGDTSGDYKKALLLLCGEDD	2	17	AQVLRGTVTDFPGFDE	Ace	100	UniProt_aTIS	high-conf-TIS	[Ace]	100	34	34	AQVLRGTVTDFPGFDE (2-17) [Ace] [32]		ENST00000506395_4_121696589_aTIS_111db1 (2-17),ENST00000513728_4_121696589_aTIS_111db1 (2-17),ENST00000515017_4_121696589_aTIS_111db1 (2-17)	P08758,ENST00000506395_4_121696589_aTIS_111db1,ENST00000513728_4_121696589_aTIS_111db1,ENST00000515017_4_121696589_aTIS_111db1, P08758	GluC	CustomDatabase, Uniprot, Uniprot	F000732_2p_uPAC7_CMB-542_KRGEV_COFRADIC_fr_A1_b_35853_36884_1_2.mgf	Ace-AQVLRGTVTDFPGFDE-COOH	90	54	1792.86	1792.86	897.439	2	ANXA5_HUMAN Annexin A5 [ENST00000296511_4_121696589_aTIS_111db1#ENST00000296511_4_121696589_aTIS_db2#ENST00000296511_4_121696589_aTIS_db3], ANXA5_HUMAN Annexin A5		M	A	Q	E	R	UniProt	46	1	P08758	ENST00000296511	ENSG00000164111	ANXA5	protein_coding	protein_coding	tsl1 (assigned to previous version 9)	2	2	1.annot+alt_TIS	2	AUG	in	1	3	NA	P08758 (2-17)	AQVLRGTVTDFPGFDERADAETLRKAMKGLGTDEESILTLLTSRSNAQRQEISAAFKTLFGRDLLDDLKSELTGKFEKLIVALMKPSRLYDAYELKHALKGAGTNEKVLTEIIASRTPEELRAIKQVYEEEYGSSLEDDVVGDTSGYYQRMLVVLLQANRDPDAGIDEAQVEQDAQALFQAGELKWGTDEEKFITIFGTRSVSHLRKVFDKYMTISGFQIEETIDRETSGNLEQLLLAVVKSIRSIPAYLAETLYYAMKGAGTDDHTLIRVMVSRSEIDLFNIRKEFRKNFATSLYSMIKGDTSGDYKKALLLLCGEDD	NA	NA	NA	NA	NA	NA	NA	NA	NA	bioGRID-interactions: 106; partners: AAR2, ABAT, ABHD10, ACP6, ACSF2, ACTB, AGR2, AI837181, ALDH7A1, ANXA1, APOA1BP, APP, ARMC8, ASB9, ATF2, BAG3, BRCA1, CCS, CDK2, CFTR, COL10A1, COL2A1, CPNE3, CPSF6, CRNN, CS, CUL7, DNAJC8, ECI1, EIF5B, FDFT1, FDX1L, FUS, GAP43, GCN1L1, GMPS, GPI, GSTO1, GSTP1, H2AFX, HARS, HMGCS1, HNRNPA1, HPRT1, HUWE1, IDH2, IQGAP1, IRF2, ISG15, ITGB5, KDELC2, KDR, KRAS, LAMC3, LINC01554, LRRC15, MB21D1, _x000D_ METTL14, MRPL12, MYC, NANS, NDRG1, NIT2, NTRK1, PA2G4, PCK2, PDCD6, PDIA3, Pds5a, PLS3, PMPCA, PMPCB, PPA1, PPP2R1B, PPP6C, PPT2, PUM1, PYGL, RPTOR, SDHA, SF3A1, SF3A3, SLC9A1, SND1, SNRPB2, SUCLA2, SUCLG1, SUCLG2, TERF1, TERF2, TERF2IP, TINF2, TPI1, TRAP1, TRIM25, TRIM59, TUBB, TUBGCP3, TXNL1, U2AF2, UBE2N, UNC13D, VCP, XPO1, YAP1, ZNF207	PREGNANCY LOSS, RECURRENT, SUSCEPTIBILITY TO, 3; RPRGL3	FALSE	35.8	0.1	FALSE	3	0
P08758	MAQVLRGTVTDFPGFDERADAETLRKAMKGLGTDEESILTLLTSRSNAQRQEISAAFKTLFGRDLLDDLKSELTGKFEKLIVALMKPSRLYDAYELKHALKGAGTNEKVLTEIIASRTPEELRAIKQVYEEEYGSSLEDDVVGDTSGYYQRMLVVLLQANRDPDAGIDEAQVEQDAQALFQAGELKWGTDEEKFITIFGTRSVSHLRKVFDKYMTISGFQIEETIDRETSGNLEQLLLAVVKSIRSIPAYLAETLYYAMKGAGTDDHTLIRVMVSRSEIDLFNIRKEFRKNFATSLYSMIKGDTSGDYKKALLLLCGEDD	274	281	VSRSEIDL	Ace	100	UniProt_pos>2_Ace_Met	high-conf-TIS	[Ace]	100	1	1	VSRSEIDL (274-281) [Ace] [1]		P12429 (277-284),P13928 (281-288),Q5VT79 (281-288),P08133 (627-634)		Chymotrypsin	Uniprot	F000717_1p_uPAC8_CMB-548_KRGEV_COFRADIC_fr_C7_b_27711_28764_1_2.mgf	Ace-VSRSEIDL-COOH	52	50	959.492	960.504	481.259	2	ANXA5_HUMAN Annexin A5	V	M	V	S	L	F	UniProt	47	4	P08758	ENST00000296511	ENSG00000164111	ANXA5	protein_coding	protein_coding	tsl1 (assigned to previous version 9)	12	2	1.annot+alt_TIS	2	AUG	in	273	819	NA	P08133 (627-634);P08758 (274-281);P12429 (277-284);P13928 (281-288);Q5VT79 (281-288)	VSRSEIDLFNIRKEFRKNFATSLYSMIKGDTSGDYKKALLLLCGEDD	REPEAT 15..86 note=Annexin 1#REPEAT 87..158 note=Annexin 2#REPEAT 170..242 note=Annexin 3	P08758	NA	NA	NA	NA	NA	NA	NA	bioGRID-interactions: 106; partners: AAR2, ABAT, ABHD10, ACP6, ACSF2, ACTB, AGR2, AI837181, ALDH7A1, ANXA1, APOA1BP, APP, ARMC8, ASB9, ATF2, BAG3, BRCA1, CCS, CDK2, CFTR, COL10A1, COL2A1, CPNE3, CPSF6, CRNN, CS, CUL7, DNAJC8, ECI1, EIF5B, FDFT1, FDX1L, FUS, GAP43, GCN1L1, GMPS, GPI, GSTO1, GSTP1, H2AFX, HARS, HMGCS1, HNRNPA1, HPRT1, HUWE1, IDH2, IQGAP1, IRF2, ISG15, ITGB5, KDELC2, KDR, KRAS, LAMC3, LINC01554, LRRC15, MB21D1, _x000D_ METTL14, MRPL12, MYC, NANS, NDRG1, NIT2, NTRK1, PA2G4, PCK2, PDCD6, PDIA3, Pds5a, PLS3, PMPCA, PMPCB, PPA1, PPP2R1B, PPP6C, PPT2, PUM1, PYGL, RPTOR, SDHA, SF3A1, SF3A3, SLC9A1, SND1, SNRPB2, SUCLA2, SUCLG1, SUCLG2, TERF1, TERF2, TERF2IP, TINF2, TPI1, TRAP1, TRIM25, TRIM59, TUBB, TUBGCP3, TXNL1, U2AF2, UBE2N, UNC13D, VCP, XPO1, YAP1, ZNF207	PREGNANCY LOSS, RECURRENT, SUSCEPTIBILITY TO, 3; RPRGL3	FALSE	5.4	30.5	FALSE	3	2
P08865	MSGALDVLQMKEEDVLKFLAAGTHLGGTNLDFQMEQYIYKRKSDGIYIINLKRTWEKLLLAARAIVAIENPADVSVISSRNTGQRAVLKFAAATGATPIAGRFTPGTFTNQIQAAFREPRLLVVTDPRADHQPLTEASYVNLPTIALCNTDSPLRYVDIAIPCNNKGAHSVGLMWWMLAREVLRMRGTISREHPWEVMPDLYFYRDPEEIEKEEQAAAEKAVTKEEFQGEWTAPAPEFTATQPEVADWSEGVQVPSVPIQQFPTEDWSAQPATEDWSAAPTAQATEWVGATTDWS	2	18	SGALDVLQMKEEDVLKF	Ace	100	UniProt_aTIS	high-conf-TIS	[Ace]	100	7	7	SGALDVLQMKEEDVLKF (2-18) [Ace] [1]	SGALDVLQMKEE (2-13) [Ace] [3]	ENST00000443003_3_39407654_aTIS_111db1 (2-18),ENST00000412542_X_44741087_ntr_101db1 (2-18),ENST00000418207_9_76398699_ntr_101db1 (2-18),ENST00000443010_3_32190747_ntr_101db1 (2-18),ENST00000454001_13_20961312_ntr_101db1 (2-18),ENST00000464073_14_76635661_ntr_101db1 (2-18),ENST00000479228_8_80558870_ntr_101db1 (2-18),ENST00000483479_3_110683154_ntr_101db1 (2-18),ENST00000484897_19_23827162_ntr_101db1 (2-18)	P08865,ENST00000443003_3_39407654_aTIS_111db1,ENST00000412542_X_44741087_ntr_101db1,ENST00000418207_9_76398699_ntr_101db1,ENST00000443010_3_32190747_ntr_101db1,ENST00000454001_13_20961312_ntr_101db1,ENST00000464073_14_76635661_ntr_101db1,ENST00000479228_8_80558870_ntr_101db1,ENST00000483479_3_110683154_ntr_101db1,ENST00000484897_19_23827162_ntr_101db1	Trypsin;GluC	CustomDatabase, Uniprot	F000777_1p_uPAC8_CMB-534_KRGEV_COFRADIC_fr_B9_b_46255_42607_1_2.mgf	Ace-SGALDVLQM<Mox*>K<AcD4*>EEDVLK<AcD4*>F-COOH	65	52	2071.06	2072.06	1037.04	2	RSSA_HUMAN 40S ribosomal protein SA [ENST00000301821_3_39407654_aTIS_111db1#ENST00000301821_3_39407654_aTIS_db2#ENST00000301821_3_39407654_aTIS_db3]		M	S	G	F	L	UniProt	2752	1	P08865	ENST00000301821	ENSG00000168028	RPSA	protein_coding	protein_coding	tsl1 (assigned to previous version 10)	2	2	4.one_TIS	1	AUG	in	1	3	NA	P08865 (2-18)	SGALDVLQMKEEDVLKFLAAGTHLGGTNLDFQMEQYIYKRKSDGIYIINLKRTWEKLLLAARAIVAIENPADVSVISSRNTGQRAVLKFAAATGATPIAGRFTPGTFTNQIQAAFREPRLLVVTDPRADHQPLTEASYVNLPTIALCNTDSPLRYVDIAIPCNNKGAHSVGLMWWMLAREVLRMRGTISREHPWEVMPDLYFYRDPEEIEKEEQAAAEKAVTKEEFQGEWTAPAPEFTATQPEVADWSEGVQVPSVPIQQFPTEDWSAQPATEDWSAAPTAQATEWVGATTDWS	NA	NA	NA	NA	NA	NA	NA	NA	NA	bioGRID-interactions: 271; partners: AAR2, ABCD1, ACADVL, ACD, ACTC1, ANKH, APEX1, ATG16L1, ATXN3, BAG3, BMS1, BRCA1, C6orf106, CALM2, CAND1, CBX5, CCDC68, CCND2, CCT4, CCT6A, CD4, CDC73, CDR2, CDR2L, CHD3, CHD4, CHERP, CLEC4G, CLTC, COPS5, CRBN, CTNNB1, CUL1, CUL7, CYLD, Dctn3, DCTN6, DHX57, DHX9, DKC1, DYNC1LI2, DYNLL1, ECE1, EEF1A1, EEF1A2, EFTUD2, Eif3a, Eif3e, EIF4A1, EIF4A2, EIF4G2, ESR1, ESR2, EWSR1, FAF1, FAU, FBXO7, _x000D_ FBXW11, FN1, GAN, GNB2L1, GNMT, GPC1, GZF1, HBG2, HDAC4, HDAC5, HDAC6, HEXIM1, HIST1H1A, HIST1H2AA, HNRNPA0, HNRNPA1, HNRNPD, HNRNPM, HNRNPU, HSP90AA1, HSP90AB1, HSPA4, HSPA5, HSPB1, IL7R, IMP3, ITFG1, ITGA4, KARS, KIAA1429, KRI1, KRR1, KRT17, LAGE3, LARP7, LIMA1, LINC01554, LOC101929876, LTV1, LUZP4, MCM2, MEPCE, METTL14, MYC, NEDD4, NENF, NHP2L1, NKX3-1, NPM1, NR2C2, NTRK1, OBSL1, Osgep, PABPC1, _x000D_ PCNA, PDHB, PHB, PIH1D1, PNO1, POT1, PPP1CC, PPP2R1A, Prkaa1, PRNP, PROS1, PRPF8, PRUNE2, PSMA3, PSMD1, PTBP1, PURB, RBM8A, RBMX, RC3H1, RC3H2, RECQL4, REST, rev, RIOK1, RNF114, RNF2, RNF8, RPL10, RPL10A, RPL10L, RPL11, RPL12, RPL13, RPL13A, RPL14, RPL15, RPL17, RPL18, RPL18A, RPL19, RPL21, RPL22, RPL23, RPL23A, RPL24, RPL26L1, RPL27, RPL27A, RPL29, RPL3, RPL30, RPL31, RPL32, RPL34, Rpl35, _x000D_ RPL35, RPL35A, RPL36, RPL37A, RPL38, RPL4, RPL5, RPL6, RPL7, RPL7A, RPL8, RPL9, RPLP0, RPLP0P6, RPLP1, RPLP2, RPN1, RPS10, RPS11, RPS12, RPS13, RPS14, RPS15, RPS15A, RPS16, RPS17, RPS18, RPS19, RPS2, RPS20, RPS21, RPS23, RPS24, RPS25, RPS26, RPS27, RPS27A, RPS27L, RPS28, RPS29, RPS3, RPS3A, RPS4X, RPS5, RPS6, RPS7, RPS8, RPS9, RPSAP58, Rrbp1, RRS1, Sesn2, SF3B1, SF3B2, SFN, SIRT7, SLC25A4, _x000D_ SLC25A5, SLC2A5, SLC9A1, SNAI1, SNAPC1, SNRNP70, SPTA1, SRSF10, SSR4, SUP35, SYNCRIP, TARDBP, TCP1, TINF2, TNIP2, TP63, TRIB3, TRIM25, TSR1, U2SURP, UBE2M, UBL4A, UQCRC2, UTP23, VCAM1, VDAC2, VHL, WDR76, WDR77, XPO1, XRCC6, YAF2, YBX1, ZBTB1, ZBTB11, ZCRB1, ZDHHC18, ZDHHC23, ZNF121, ZNF146, ZNF335, ZNF358, ZNF574, ZNF629, ZNF746, ZNF768, ZNF777	ASPLENIA, ISOLATED CONGENITAL; ICAS;;HYPOSPLENIA, ISOLATED CONGENITAL;;SPLENIC HYPOPLASIA;;ASPLENIA, FAMILIAL	FALSE	32.7	0.2	TRUE	0	0
P09132	MACAAARSPADQDRFICIYPAYLNNKKTIAEGRRIPISKAVENPTATEIQDVCSAVGLNVFLEKNKMYSREWNRDVQYRGRVRVQLKQEDGSLCLVQFPSRKSVMLYAAEMIPKLKTRTQKTGGADQSLQQGEGSKKGKGKKKK	2	31	ACAAARSPADQDRFICIYPAYLNNKKTIAE	Ace	100	UniProt_aTIS	high-conf-TIS	[Ace]	100	1	1	ACAAARSPADQDRFICIYPAYLNNKKTIAE (2-31) [Ace] [1]		P09132-2 (2-31),ENST00000391338_5_112861377_aTIS_111db1 (2-31),ENST00000445150_5_112861377_aTIS_111db1 (2-31),ENST00000503445_5_112861377_aTIS_111db1 (2-31),ENST00000506997_5_112861377_aTIS_111db1 (2-31),ENST00000621420_5_112861377_aTIS_111db1 (2-31)	P09132,P09132-2,ENST00000391338_5_112861377_aTIS_111db1,ENST00000445150_5_112861377_aTIS_111db1,ENST00000503445_5_112861377_aTIS_111db1,ENST00000506997_5_112861377_aTIS_111db1,ENST00000621420_5_112861377_aTIS_111db1	GluC	CustomDatabase, Uniprot	F000746_2p_uPAC7_CMB-542_KRGEV_COFRADIC_fr_A7_b_45267_42343_1_3.mgf	Ace-AC<Cmm*>AAARSPADQDRFIC<Cmm*>IYPAYLNNK<AcD4*>K<AcD4*>TIAE-COOH	64	54	3560.76	3560.76	1187.93	3	SRP19_HUMAN Signal recognition particle 19 kDa protein [ENST00000505459_5_112861377_aTIS_111db1#ENST00000505459_5_112861377_aTIS_db2#ENST00000505459_5_112861377_aTIS_db3]		M	A	C	E	G	UniProt	2924	1	P09132	ENST00000505459	ENSG00000153037	SRP19	protein_coding	protein_coding	tsl1 (assigned to previous version 5)	1	1	4.one_TIS	1	AUG	in	1	3	NA	P09132 (2-31)	ACAAARSPADQDRFICIYPAYLNNKKTIAEGRRIPISKAVENPTATEIQDVCSAVGLNVFLEKNKMYSREWNRDVQYRGRVRVQLKQEDGSLCLVQFPSRKSVMLYAAEMIPKLKTRTQKTGGADQSLQQGEGSKKGKGKKKK	NA	NA	NA	NA	NA	NA	NA	NA	NA	bioGRID-interactions: 39; partners: ACTN1, APP, ASCC3, ASNA1, BAG3, BTF3, C14orf178, C17orf85, CAMLG, Cep78, EFTUD2, EIF4A3, EMC6, HEXIM1, IPO5, IPO7, IPO8, LARP7, LEO1, MAPK8IP2, MDN1, MED28, MRPL22, RECQL4, SMN1, SNW1, SOD1, SRP19, SRP54, SRP68, Srp72, SRP9, STAM2, TNPO1, TRADD, VPS72, XPO1, ZC3H11A, ZFAND5		FALSE	16	0.2	FALSE	0	0
P09211	MPPYTVVYFPVRGRCAALRMLLADQGQSWKEEVVTVETWQEGSLKASCLYGQLPKFQDGDLTLYQSNTILRHLGRTLGLYGKDQQEAALVDMVNDGVEDLRCKYISLIYTNYEAGKDDYVKALPGQLKPFETLLSQNQGGKTFIVGDQISFADYNLLDLLLIHEVLAPGCLDAFPLLSAYVGRLSARPKLKAFLASPEYVNLPINGNGKQ	1	12	MPPYTVVYFPVR	AcD4	0	UniProt_aTIS	high-conf-TIS	[AcD4]	0	2	0	MPPYTVVYFPVR (1-12) [AcD4] [2]		ENST00000398603_11_67583844_aTIS_111db1 (1-12),ENST00000646888_11_67583844_aTIS_111db1 (1-12)	P09211,ENST00000398603_11_67583844_aTIS_111db1,ENST00000646888_11_67583844_aTIS_111db1	Trypsin	CustomDatabase, Uniprot	F000747_1p_uPAC8_CMB-534_KRGEV_COFRADIC_fr_A8_b_30758_32700_1_2.mgf	AcD4-M<Mox*>PPYTVVYFPVR-COOH	81	51	1529.79	1529.79	765.901	2	GSTP1_HUMAN Glutathione S-transferase P [ENST00000398606_11_67583844_aTIS_111db1#ENST00000398606_11_67583844_aTIS_db2#ENST00000398606_11_67583844_aTIS_db3]			M	P	R	G	UniProt	1083	1	P09211	ENST00000398606	ENSG00000084207	GSTP1	protein_coding	protein_coding	tsl1 (assigned to previous version 7)	1	1	3.multiple_annot-TIS	2	AUG	in	0	0	NA	P09211 (1-12)	MPPYTVVYFPVRGRCAALRMLLADQGQSWKEEVVTVETWQEGSLKASCLYGQLPKFQDGDLTLYQSNTILRHLGRTLGLYGKDQQEAALVDMVNDGVEDLRCKYISLIYTNYEAGKDDYVKALPGQLKPFETLLSQNQGGKTFIVGDQISFADYNLLDLLLIHEVLAPGCLDAFPLLSAYVGRLSARPKLKAFLASPEYVNLPINGNGKQ	NA	NA	NA	NA	NA	NA	NA	NA	NA	bioGRID-interactions: 118; partners: ACO2, ACTA2, ACY1, ALDH4A1, ANXA5, APPBP2, ARCN1, ATF2, BCL2L1, C21orf33, CDK2, CLIC1, CLIC4, CMPK1, COPS5, COX4I1, COX5A, CRYZ, CTSB, CUL2, CUL3, CUL7, DCAF4L2, DLD, DLST, E2F6, EGFR, ENO1, ESR2, ETHE1, FANCC, FBXL12, FDX1, FDX1L, FEN1, FN1, FOXD4, FUS, FXN, GABPB1, GCSH, GLRX5, GM2A, GRHPR, GSTO1, GSTP1, GSTT2, GSTT2B, HEXIM1, HINT2, HNRNPA1, HNRNPK, HSP90AA1, IDH2, ISG15, ITGA4, KDELC2, _x000D_ KDM6B, KIAA1429, KRT31, KRTAP10-3, KRTAP10-7, KRTAP10-9, LACTB2, LAP3, LARP7, LGALS3, LIG4, MAP3K1, MAPK1, MAPK8, MCM2, MINPP1, MLH1, MPST, MTPN, MYC, NDUFAB1, NENF, NHLRC2, NOTCH2NL, NTRK1, PARK7, PGM1, PMPCA, PNO1, POLDIP2, PPA1, PPA2, PPT1, PRDX2, PRDX6, PTN, RBMX, RPTOR, SCAF1, SCARB2, SIRT7, SOD1, SPR, TBCA, TGM2, TKT, TPI1, TPP1, TRAF2, TXN, TXNL1, TXNL4A, UBE2A, UBE2M, UBE2O, UCHL1, _x000D_ VAMP5, VCAM1, YWHAB, YWHAZ, ZNF518A		TRUE	23.4	0	TRUE	0	0
P09211	MPPYTVVYFPVRGRCAALRMLLADQGQSWKEEVVTVETWQEGSLKASCLYGQLPKFQDGDLTLYQSNTILRHLGRTLGLYGKDQQEAALVDMVNDGVEDLRCKYISLIYTNYEAGKDDYVKALPGQLKPFETLLSQNQGGKTFIVGDQISFADYNLLDLLLIHEVLAPGCLDAFPLLSAYVGRLSARPKLKAFLASPEYVNLPINGNGKQ	2	14	PPYTVVYFPVRGR	AcD4	0	UniProt_aTIS	high-conf-TIS	[AcD4, NH2]	0	70	0	PPYTVVYFPVRGR (2-14) [AcD4] [25]	PPYTVVYFPVR (2-12) [AcD4, NH2] [30, 4]	ENST00000398603_11_67583844_aTIS_111db1 (2-14)	P09211,ENST00000398603_11_67583844_aTIS_111db1, P09211	GluC;Trypsin	CustomDatabase, Uniprot, Uniprot	F000764_2p_uPAC7_CMB-542_KRGEV_COFRADIC_fr_B3_b_34347_35588_1_2.mgf	AcD4-PPYTVVYFPVRGR-COOH	80	52	1595.87	1595.88	798.946	2	GSTP1_HUMAN Glutathione S-transferase P [ENST00000398606_11_67583844_aTIS_111db1#ENST00000398606_11_67583844_aTIS_db2#ENST00000398606_11_67583844_aTIS_db3], GSTP1_HUMAN Glutathione S-transferase P		M	P	P	R	C	UniProt	1084	1	P09211	ENST00000398606	ENSG00000084207	GSTP1	protein_coding	protein_coding	tsl1 (assigned to previous version 7)	2	1	3.multiple_annot-TIS	2	AUG	in	1	3	NA	P09211 (2-14)	PPYTVVYFPVRGRCAALRMLLADQGQSWKEEVVTVETWQEGSLKASCLYGQLPKFQDGDLTLYQSNTILRHLGRTLGLYGKDQQEAALVDMVNDGVEDLRCKYISLIYTNYEAGKDDYVKALPGQLKPFETLLSQNQGGKTFIVGDQISFADYNLLDLLLIHEVLAPGCLDAFPLLSAYVGRLSARPKLKAFLASPEYVNLPINGNGKQ	NA	NA	NA	NA	NA	NA	NA	NA	NA	bioGRID-interactions: 118; partners: ACO2, ACTA2, ACY1, ALDH4A1, ANXA5, APPBP2, ARCN1, ATF2, BCL2L1, C21orf33, CDK2, CLIC1, CLIC4, CMPK1, COPS5, COX4I1, COX5A, CRYZ, CTSB, CUL2, CUL3, CUL7, DCAF4L2, DLD, DLST, E2F6, EGFR, ENO1, ESR2, ETHE1, FANCC, FBXL12, FDX1, FDX1L, FEN1, FN1, FOXD4, FUS, FXN, GABPB1, GCSH, GLRX5, GM2A, GRHPR, GSTO1, GSTP1, GSTT2, GSTT2B, HEXIM1, HINT2, HNRNPA1, HNRNPK, HSP90AA1, IDH2, ISG15, ITGA4, KDELC2, _x000D_ KDM6B, KIAA1429, KRT31, KRTAP10-3, KRTAP10-7, KRTAP10-9, LACTB2, LAP3, LARP7, LGALS3, LIG4, MAP3K1, MAPK1, MAPK8, MCM2, MINPP1, MLH1, MPST, MTPN, MYC, NDUFAB1, NENF, NHLRC2, NOTCH2NL, NTRK1, PARK7, PGM1, PMPCA, PNO1, POLDIP2, PPA1, PPA2, PPT1, PRDX2, PRDX6, PTN, RBMX, RPTOR, SCAF1, SCARB2, SIRT7, SOD1, SPR, TBCA, TGM2, TKT, TPI1, TPP1, TRAF2, TXN, TXNL1, TXNL4A, UBE2A, UBE2M, UBE2O, UCHL1, _x000D_ VAMP5, VCAM1, YWHAB, YWHAZ, ZNF518A		TRUE	23.2	0.2	TRUE	0	0
P09234	MPKFYCDYCDTYLTHDSPSVRKTHCSGRKHKENVKDYYQKWMEEQAQSLIDKTTAAFQQGKIPPTPFSAPPPAGAMIPPPPSLPGPPRPGMMPAPHMGGPPMMPMMGPPPPGMMPVGPAPGMRPPMGGHMPMMPGPPMMRPPARPMMVPTRPGMTRPDR	2	21	PKFYCDYCDTYLTHDSPSVR	AcD4	0	UniProt_aTIS	high-conf-TIS	[AcD4]	0	2	0	PKFYCDYCDTYLTHDSPSVR (2-21) [AcD4] [2]		ENST00000244520_6_34757532_5UTR_100db1 (6-25),ENST00000244520_6_34757520_5UTR_010db2 (10-29)	P09234	Trypsin	CustomDatabase, Uniprot	F000763_1p_uPAC8_CMB-534_KRGEV_COFRADIC_fr_B3_b_33762_33407_1_2.mgf	AcD4-PK<AcD4*>FYC<Cmm*>DYC<Cmm*>DTYLTHDSPSVR-COOH	95	46	2615.15	2615.15	1308.58	2	RU1C_HUMAN U1 small nuclear ribonucleoprotein C [ENST00000244520_6_34757544_aTIS_111db1#ENST00000244520_6_34757544_aTIS_db2#ENST00000244520_6_34757544_aTIS_db3]		M	P	K	R	K	UniProt	2883	1	P09234	ENST00000244520	ENSG00000124562	SNRPC	protein_coding	protein_coding	tsl1 (assigned to previous version 9)	1	1	4.one_TIS	1	AUG	in	1	3	NA	P09234 (2-21)	PKFYCDYCDTYLTHDSPSVRKTHCSGRKHKENVKDYYQKWMEEQAQSLIDKTTAAFQQGKIPPTPFSAPPPAGAMIPPPPSLPGPPRPGMMPAPHMGGPPMMPMMGPPPPGMMPVGPAPGMRPPMGGHMPMMPGPPMMRPPARPMMVPTRPGMTRPDR	NA	NA	NA	NA	NA	NA	NA	NA	NA	bioGRID-interactions: 100; partners: AES, AGGF1, ATG16L1, BARD1, CAND1, CARM1, CD81, COPS5, COPS6, CUL1, CUL2, CUL3, CUL4B, CUL5, DCUN1D1, DDX17, DDX42, DDX5, DHX9, EWSR1, EXOSC8, FAM168A, FAM208A, FUS, GOLGA2, HEXIM1, HIST1H3E, HIST1H4A, HNRNPD, HNRNPF, HNRNPH2, HNRNPUL1, HSD17B14, IFIT1, IFIT2, IFIT3, ILF3, KHDRBS3, MAGED1, MATR3, METAP2, MOV10, MRPL53, MYC, NCAPH2, NDUFA2, NDUFA7, NEDD8, NR2C2, NXF1, OFD1, PHB, POLR2A, PRPF3, _x000D_ PSMA3, RBFOX2, RBM10, RBM11, RBM4, RBMS1, RBPMS, RC3H2, rev, RFX6, RNF31, RNU1-1, SARNP, SF3A2, SF3A3, SLIRP, Snrnp70, SNRNP70, SNRPA, SNRPA1, SNRPB, SNRPC, SNRPD1, SNRPD2, SNRPD3, SNRPE, SNRPF, SNRPG, SNRPN, SPAG8, SRPK2, SRPK3, SRPRB, SRRM1, SRRM2, SS18L1, STOM, TAF15, THY1, TNIP2, TOMM40, UBA2, WDR77, WDR83, WRAP53, WWP2		TRUE	17.3	0.1	FALSE	0	0
P09382	MACGLVASNLNLKPGECLRVRGEVAPDAKSFVLNLGKDSNNLCLHFNPRFNAHGDANTIVCNSKDGGAWGTEQREAVFPFQPGSVAEVCITFDQANLTVKLPDGYEFKFPNRLNLEAINYMAADGDFKIKCVAFD	2	16	ACGLVASNLNLKPGE	Ace	100	UniProt_aTIS	high-conf-TIS	[Ace]	100	1	1	ACGLVASNLNLKPGE (2-16) [Ace] [1]			P09382	GluC	Uniprot	F000768_2p_uPAC7_CMB-542_KRGEV_COFRADIC_fr_B5_b_57094_46487_1_2.mgf	Ace-AC<Cmm*>GLVASNLNLK<AcD4*>PGE-COOH	53	49	1629.83	1629.83	815.924	2	LEG1_HUMAN Galectin-1		M	A	C	E	C	UniProt	2101	1	P09382	ENST00000215909	ENSG00000100097	LGALS1	protein_coding	protein_coding	tsl1 (assigned to previous version 9)	1	1	4.one_TIS	1	AUG	in	1	3	NA	P09382 (2-16)	ACGLVASNLNLKPGECLRVRGEVAPDAKSFVLNLGKDSNNLCLHFNPRFNAHGDANTIVCNSKDGGAWGTEQREAVFPFQPGSVAEVCITFDQANLTVKLPDGYEFKFPNRLNLEAINYMAADGDFKIKCVAFD	NA	NA	NA	NA	NA	NA	NA	NA	NA	bioGRID-interactions: 113; partners: AAR2, ACO1, Actb, AGR2, ALCAM, ALDOA, ANXA11, ANXA2, APEX1, ARF4, ATP6AP2, Calml3, CD2, CD4, CD44, CD68, CD7, CDC42, CDHR5, CHL1, CHORDC1, CLNS1A, CRIP1, CYLD, DBN1, DCPS, DDX19B, DYRK1A, EFNB3, EFTUD2, EGFR, EREG, ESR2, FLNA, Flnb, FN1, FUBP1, FZD10, GEMIN2, GEMIN4, GOLT1B, GTF2I, HEPACAM2, HIST1H2BO, HNRNPL, HRAS, HSPA5, HSPB2, ICAM2, ICOSLG, IGBP1, ITGA4, LAMP1, LASP1, LGALS3, LGALS3BP, _x000D_ LIMA1, LINGO2, LMAN1, LRFN4, MB21D1, MCM2, MCM5, MUC16, MYC, MYH9, NLGN3, NPM1, NTRK3, PCBP1, PCBP2, PECAM1, PHB2, PIH1D1, PLIN3, PRKCZ, PSG1, PSMG1, PTEN, PTGER3, PTPRA, PTPRC, PTPRZ1, RAB10, RAB5C, RAC1, RAE1, RNF4, S1PR2, Sept9, SERPINH1, SIGLEC7, SLAMF1, SLAMF7, SLC9A1, SMN1, SNRPB, SOD1, SPN, STUB1, SUSD2, TALDO1, TNF, Trim69, TYW3, U2AF2, UBE2N, UQCRFS1, USP4, VASN, VCAM1, VIPR2, _x000D_ ZNF131		TRUE	14.6	0.1	TRUE	0	0
P09417	MAAAAAAGEARRVLVYGGRGALGSRCVQAFRARNWWVASVDVVENEEASASIIVKMTDSFTEQADQVTAEVGKLLGEEKVDAILCVAGGWAGGNAKSKSLFKNCDLMWKQSIWTSTISSHLATKHLKEGGLLTLAGAKAALDGTPGMIGYGMAKGAVHQLCQSLAGKNSGMPPGAAAIAVLPVTLDTPMNRKSMPEADFSSWTPLEFLVETFHDWITGKNRPSSGSLIQVVTTEGRTELTPAYF	2	11	AAAAAAGEAR	Ace	100	UniProt_aTIS	high-conf-TIS	[Ace]	100	1	1	AAAAAAGEAR (2-11) [Ace] [1]		P09417-2 (2-11),ENST00000507439_4_17512054_aTIS_111db1 (2-11),ENST00000508623_4_17512054_aTIS_111db1 (2-11),ENST00000514300_4_17512054_aTIS_111db1 (2-11)	P09417,P09417-2,ENST00000507439_4_17512054_aTIS_111db1,ENST00000508623_4_17512054_aTIS_111db1,ENST00000514300_4_17512054_aTIS_111db1	Chymotrypsin	CustomDatabase, Uniprot	F000651_1p_uPAC8_CMB-548_KRGEV_COFRADIC_fr_A3_b_1085_7414_1_2.mgf	Ace-AAAAAAGEAR-COOH	78	54	899.446	899.446	450.73	2	DHPR_HUMAN Dihydropteridine reductase [ENST00000281243_4_17512054_aTIS_111db1#ENST00000281243_4_17512054_aTIS_db2#ENST00000281243_4_17512054_aTIS_db3]		M	A	A	R	R	UniProt	2620	1	P09417	ENST00000281243	ENSG00000151552	QDPR	protein_coding	protein_coding	tsl1 (assigned to previous version 9)	1	1	4.one_TIS	1	AUG	in	1	3	NA	P09417 (2-11)	AAAAAAGEARRVLVYGGRGALGSRCVQAFRARNWWVASVDVVENEEASASIIVKMTDSFTEQADQVTAEVGKLLGEEKVDAILCVAGGWAGGNAKSKSLFKNCDLMWKQSIWTSTISSHLATKHLKEGGLLTLAGAKAALDGTPGMIGYGMAKGAVHQLCQSLAGKNSGMPPGAAAIAVLPVTLDTPMNRKSMPEADFSSWTPLEFLVETFHDWITGKNRPSSGSLIQVVTTEGRTELTPAYF	NA	NA	NA	NA	NA	NA	NA	NA	NA	bioGRID-interactions: 27; partners: ABAT, ANKRD13A, APOA1, ARFIP1, CAND1, CASP8, CDC34, COPS5, CUL1, CUL3, GART, GLO1, HDHD1, HSD17B10, HSD17B8, HSPE1, IQCB1, KRAS, NCAM2, PAH, PDCD6, PREP, QDPR, RAE1, SOD1, SPR, TANGO2	HYPERPHENYLALANINEMIA, BH4-DEFICIENT, C; HPABH4C;;HYPERPHENYLALANINEMIA, TETRAHYDROBIOPTERIN-DEFICIENT, DUE TO DHPRDEFICIENCY;;DIHYDROPTERIDINE REDUCTASE DEFICIENCY;;DHPR DEFICIENCY;;QUINOID DIHYDROPTERIDINE REDUCTASE DEFICIENCY;;QDPR DEFICIENCY	TRUE	25.7	0.1	FALSE	0	0
P09429	MGKGDPKKPRGKMSSYAFFVQTCREEHKKKHPDASVNFSEFSKKCSERWKTMSAKEKGKFEDMAKADKARYEREMKTYIPPKGETKKKFKDPNAPKRPPSAFFLFCSEYRPKIKGEHPGLSIGDVAKKLGEMWNNTAADDKQPYEKKAAKLKEKYEKDIAAYRAKGKPDAAKKGVVKAEKSKKKKEEEEDEEDEEDEEEEEDEEDEDEEEDDDDE	53	70	SAKEKGKFEDMAKADKAR	Ace	100	UniProt_pos>2_Ace_Met	high-conf-TIS	[Ace]	100	5	1	SAKEKGKFEDMAKADKAR (53-70) [Ace] [1]	SAKEKGKFEDMAKADKARY (53-71) [AcD4, NH2] [1, 3]	ENST00000326004_13_30463680_aTIS_111db1 (53-70),ENST00000451497_3_22381948_ntr_100db1 (10-27),ENST00000451497_3_22381945_ntr_010db2 (11-28),ENST00000255320_3_22381903_ntr_001db3 (25-42),ENST00000255320_3_22381876_ntr_010db2 (34-51),ENST00000255320_3_22381819_ntr_111db1 (53-70)		Trypsin;Chymotrypsin	CustomDatabase, Uniprot	F000769_1p_uPAC8_CMB-534_KRGEV_COFRADIC_fr_B6_b_22700_25502_1_2.mgf	Ace-SAK<AcD4*>EK<AcD4*>GK<AcD4*>FEDM<Mox*>AK<AcD4*>ADK<AcD4*>AR-COOH	101	51	2297.21	2297.2	1149.61	2	HMGB1_HUMAN High mobility group protein B1 [ENST00000341423_13_30463680_aTIS_111db1#ENST00000399494_13_30463680_aTIS_db2#ENST00000341423_13_30463680_aTIS_db3]	T	M	S	A	R	Y	UniProt	1980	4	P09429	ENST00000341423	ENSG00000189403	HMGB1	protein_coding	protein_coding	tsl1 (assigned to previous version 9)	3	2	4.one_TIS	1	AUG	in	52	156	NA	P09429 (53-70)	SAKEKGKFEDMAKADKARYEREMKTYIPPKGETKKKFKDPNAPKRPPSAFFLFCSEYRPKIKGEHPGLSIGDVAKKLGEMWNNTAADDKQPYEKKAAKLKEKYEKDIAAYRAKGKPDAAKKGVVKAEKSKKKKEEEEDEEDEEDEEEEEDEEDEDEEEDDDDE	REGION 1..97 note=Sufficient for interaction with HAVCR2#REGION 1..10 note=Heparin-binding#REGION 3..15 note=LPS binding (delipidated)#MOTIF 27..43 note=Nuclear localization signal (NLS) 1	P09429	NA	NA	NA	NA	NA	NA	NA	bioGRID-interactions: 117; partners: ACTC1, AES, AGER, AGR2, AGTRAP, Aifm1, AR, ARNT, ASB1, ASB2, ATP2A1, BECN1, C14orf1, C4orf27, Ccdc15, CDC14B, CDK1, CDK2, CREBBP, CRMP1, CSNK1A1, CTDP1, CTNNB1, CXCL12, CXCR4, DCAF4, DNM2, EGFR, EP300, EWSR1, FAF1, FN1, GFAP, GTF2A1, H3F3A, HDAC4, HEXIM1, HHV8GK18_gp81, HIST1H3A, HIST1H4A, HMGA1, HMGB1P1, HMGB2, HNF1A, HNRNPK, HOXB1, HOXB3, HOXC6, HOXD10, HOXD11, HOXD3, HOXD8, HOXD9, HSPA8, _x000D_ HUWE1, IFITM3, ITGA4, KCNJ2, KIAA1429, KPNA6, LARP7, LRIF1, MAP2K1, MAPK1, Mdm2, MECP2, NCAN, NFKB1, NR2C2, NR3C1, Nrip3, NTRK1, PARP1, PDIA3, PGR, PLAT, PLG, POTEE, POU5F1, PPTC7, PSEN1, PTPRZ1, RAD23B, RAG1, RB1, RBFOX3, RELA, RNF4, SMARCA2, SMARCA4, SMARCD1, SMARCD3, SMARCE1, SOCS1, SOD1, SP100, SSRP1, SUPT16H, TBP, TCF7L2, TERF2, TERF2IP, TFAP4, TLE1, TNIP2, TP53, TP73, TUBA3C, U2AF2, _x000D_ UBE2N, UFD1L, UNC119, WDR76, XPA, XPC, YAF2, ZNF24		TRUE	18.8	6.1	FALSE	0	0
P09497	MADDFGFFSSSESGAPEAAEEDPAAAFLAQQESEIAGIENDEGFGAPAGSHAAPAQPGPTSGAGSEDMGTTVNGDVFQEANGPADGYAAIAQADRLTQEPESIRKWREEQRKRLQELDAASKVTEQEWREKAKKDLEEWNQRQSEQVEKNKINNRIADKAFYQQPDADIIGYVASEEAFVKESKEETPGTEWEKVAQLCDFNPKSSKQCKDVSRLRSVLMSLKQTPLSR	2	12	ADDFGFFSSSE	Ace	100	UniProt_aTIS	high-conf-TIS	[Ace]	100	2	2	ADDFGFFSSSE (2-12) [Ace] [2]		P09497-2 (2-12),ENST00000651832_5_176416363_aTIS_111db1 (2-12)	P09497,P09497-2,ENST00000651832_5_176416363_aTIS_111db1	GluC	CustomDatabase, Uniprot	F000712_2p_uPAC7_CMB-542_KRGEV_COFRADIC_fr_C5_b_36215_36658_1_2.mgf	Ace-ADDFGFFSSSE-COOH	82	45	1249.48	1249.48	625.746	2	CLCB_HUMAN Clathrin light chain B [ENST00000310418_5_176416363_aTIS_111db1#ENST00000310418_5_176416363_aTIS_db2#ENST00000310418_5_176416363_aTIS_db3]		M	A	D	E	S	UniProt	1529	1	P09497	ENST00000310418	ENSG00000175416	CLTB	protein_coding	protein_coding	tsl1	1	1	4.one_TIS	1	AUG	in	1	3	NA	P09497 (2-12)	ADDFGFFSSSESGAPEAAEEDPAAAFLAQQESEIAGIENDEGFGAPAGSHAAPAQPGPTSGAGSEDMGTTVNGDVFQEANGPADGYAAIAQADRLTQEPESIRKWREEQRKRLQELDAASKVTEQEWREKAKKDLEEWNQRQSEQVEKNKINNRIADKAFYQQPDADIIGYVASEEAFVKESKEETPGTEWEKVAQLCDFNPKSSKQCKDVSRLRSVLMSLKQTPLSR	NA	NA	NA	NA	NA	NA	NA	NA	NA	bioGRID-interactions: 93; partners: AAK1, Actb, ACTR2, ALYREF, ANLN, AP2A1, AP2A2, AP2B1, AP2M1, AP2S1, AP3D1, APPL1, ARRB2, ARX, BMP2K, Calml3, CAPZA2, Cd2ap, CLINT1, CLTA, CLTC, CLTCL1, Coro1c, DAB2, DBN1, DENND1A, DLD, DYRK1A, EIF3CL, ELMSAN1, EPS15, ESR2, FAM83B, FCHO2, FLNA, Flnb, FN1, GAK, GMNN, GTSE1, HIP1, Hip1r, HIP1R, HSPA8, HSPE1, IQGAP1, LARP7, Lima1, LIMA1, MAPRE1, Myh10, Myh9, MYH9, MYO18A, MYO19, Myo1c, MYO5C, _x000D_ MYO6, NCAPD3, NCAPG2, NES, NUMB, OCRL, PAN2, PDAP1, PDLIM7, PI4K2A, PICALM, PIK3C2A, PNPT1, Ppp1cb, PPP1CB, PTPN23, SEC13, SEC16A, Sec24c, SLC25A19, Smap1, SMC3, STON2, SYNPO, TCF20, TES, Tmod3, TNRC6A, TP53, Tpm1, UBE2M, Uso1, VPS33A, VPS33B, VPS41, WNK1		FALSE	25.1	0.1	FALSE	0	0
P09525	MATKGGTVKAASGFNAMEDAQTLRKAMKGLGTDEDAIISVLAYRNTAQRQEIRTAYKSTIGRDLIDDLKSELSGNFEQVIVGMMTPTVLYDVQELRRAMKGAGTDEGCLIEILASRTPEEIRRISQTYQQQYGRSLEDDIRSDTSFMFQRVLVSLSAGGRDEGNYLDDALVRQDAQDLYEAGEKKWGTDEVKFLTVLCSRNRNHLLHVFDEYKRISQKDIEQSIKSETSGSFEDALLAIVKCMRNKSAYFAEKLYKSMKGLGTDDNTLIRVMVSRAEIDMLDIRAHFKRLYGKSLYSFIKGDTSGDYRKVLLVLCGGDD	2	24	ATKGGTVKAASGFNAMEDAQTLR	Ace	100	UniProt_aTIS	high-conf-TIS	[Ace]	100	1	1	ATKGGTVKAASGFNAMEDAQTLR (2-24) [Ace] [1]		ENST00000394295_2_69781566_aTIS_111db1 (4-26),ENST00000409920_2_69781566_aTIS_111db1 (4-26),ENST00000635311_2_69781566_aTIS_111db1 (4-26),ENST00000409920_2_69781572_CDS_100db1 (2-24),ENST00000635311_2_69781572_CDS_100db1 (2-24)	P09525,,ENST00000409920_2_69781572_CDS_100db1,ENST00000635311_2_69781572_CDS_100db1	Trypsin	CustomDatabase, Uniprot	F000741_1p_uPAC8_CMB-534_KRGEV_COFRADIC_fr_A6_b_15641_21269_1_2.mgf	Ace-ATK<AcD4*>GGTVK<AcD4*>AASGFNAM<Mox*>EDAQTLR-COOH	121	51	2473.23	2474.23	1238.12	2	ANXA4_HUMAN Annexin A4 [ENST00000394295_2_69781572_CDS_100db1]		M	A	T	R	K	UniProt	1027	1	P09525	ENST00000394295	ENSG00000196975	ANXA4	protein_coding	protein_coding	tsl1 (assigned to previous version 5)	3	2	3.multiple_annot-TIS	2	AUG	in	1	3	NA	P09525 (2-24)	ATKGGTVKAASGFNAMEDAQTLRKAMKGLGTDEDAIISVLAYRNTAQRQEIRTAYKSTIGRDLIDDLKSELSGNFEQVIVGMMTPTVLYDVQELRRAMKGAGTDEGCLIEILASRTPEEIRRISQTYQQQYGRSLEDDIRSDTSFMFQRVLVSLSAGGRDEGNYLDDALVRQDAQDLYEAGEKKWGTDEVKFLTVLCSRNRNHLLHVFDEYKRISQKDIEQSIKSETSGSFEDALLAIVKCMRNKSAYFAEKLYKSMKGLGTDDNTLIRVMVSRAEIDMLDIRAHFKRLYGKSLYSFIKGDTSGDYRKVLLVLCGGDD	NA	NA	NA	NA	NA	NA	NA	NA	NA	bioGRID-interactions: 24; partners: AGR2, ANXA1, ANXA3, ANXA7, CDH1, Cdk1, DNAJB11, EZH2, H2AFX, HNRNPL, MPST, NFKB1, NHLRC2, NMT2, PADI4, POT1, RAB11FIP5, RAB8A, RHOU, SF3A3, SMPD1, TANK, TINF2, UCHL5		TRUE	35.8	0.1	TRUE	0	0
P09543	MNRGFSRKSHTFLPKIFFRKMSSSGAKDKPELQFPFLQDEDTVATLLECKTLFILRGLPGSGKSTLARVIVDKYRDGTKMVSADAYKITPGARGAFSEEYKRLDEDLAAYCRRRDIRILVLDDTNHERERLEQLFEMADQYQYQVVLVEPKTAWRLDCAQLKEKNQWQLSADDLKKLKPGLEKDFLPLYFGWFLTKKSSETLRKAGQVFLEELGNHKAFKKELRQFVPGDEPREKMDLVTYFGKRPPGVLHCTTKFCDYGKAPGAEEYAQQDVLKKSYSKAFTLTISALFVTPKTTGARVELSEQQLQLWPSDVDKLSPTDNLPRGSRAHITLGCAADVEAVQTGLDLLEILRQEKGGSRGEEVGELSRGKLYSLGNGRWMLTLAKNMEVRAIFTGYYGKGKPVPTQGSRKGGALQSCTII	22	36	SSSGAKDKPELQFPF	Ace	100	UniProt_pos>2_Ace_Met	high-conf-TIS	[Ace]	100	1	1	SSSGAKDKPELQFPF (22-36) [Ace] [1]				Chymotrypsin	Uniprot	F000683_1p_uPAC8_CMB-548_KRGEV_COFRADIC_fr_B5_b_31596_34044_1_2.mgf	Ace-SSSGAK<AcD4*>DK<AcD4*>PELQFPF-COOH	52	48	1770.89	1770.89	886.451	2	CN37_HUMAN 2'3'-cyclic-nucleotide 3'-phosphodiesterase	K	M	S	S	F	L	UniProt	1545	4	P09543	ENST00000393892	ENSG00000173786	CNP	protein_coding	protein_coding	tsl1 (assigned to previous version 7)	2	1	4.one_TIS	1	AUG	in	21	63	NA	P09543 (22-36)	SSSGAKDKPELQFPFLQDEDTVATLLECKTLFILRGLPGSGKSTLARVIVDKYRDGTKMVSADAYKITPGARGAFSEEYKRLDEDLAAYCRRRDIRILVLDDTNHERERLEQLFEMADQYQYQVVLVEPKTAWRLDCAQLKEKNQWQLSADDLKKLKPGLEKDFLPLYFGWFLTKKSSETLRKAGQVFLEELGNHKAFKKELRQFVPGDEPREKMDLVTYFGKRPPGVLHCTTKFCDYGKAPGAEEYAQQDVLKKSYSKAFTLTISALFVTPKTTGARVELSEQQLQLWPSDVDKLSPTDNLPRGSRAHITLGCAADVEAVQTGLDLLEILRQEKGGSRGEEVGELSRGKLYSLGNGRWMLTLAKNMEVRAIFTGYYGKGKPVPTQGSRKGGALQSCTII	NA	P09543	NA	NA	NA	NA	NA	NA	NA	bioGRID-interactions: 44; partners: AMBRA1, BET1, CCDC8, CIAO1, CRY2, DUSP7, EFTUD2, EGFR, EGLN3, ESR2, FAM96B, HRAS, INTU, KIAA1429, KRAS, LAMP1, MB21D1, MCM2, MED20, MED23, MKX, MMS19, MTNR1A, MYC, NFATC2, NMI, NRAS, NTRK1, OAS3, PEX14, PHB, PPP1CA, PRNP, RC3H1, RIPK4, SCARB2, SIRT3, SOX2, TARDBP, TGOLN2, TUBA1A, UBE2A, WWOX, ZDHHC17		FALSE	45	2.6	TRUE	2	2
P09601	MERPQPDSMPQDLSEALKEATKEVHTQAENAEFMRNFQKGQVTRDGFKLVMASLYHIYVALEEEIERNKESPVFAPVYFPEELHRKAALEQDLAFWYGPRWQEVIPYTPAMQRYVKRLHEVGRTEPELLVAHAYTRYLGDLSGGQVLKKIAQKALDLPSSGEGLAFFTFPNIASATKFKQLYRSRMNSLEMTPAVRQRVIEEAKTAFLLNIQLFEELQELLTHDTKDQSPSRAPGLRQRASNKVQDSAPVETPRGKPPLNTRSQAPLLRWVLTLSFLVATVAVGLYAM	1	15	MERPQPDSMPQDLSE	Ace	100	UniProt_aTIS	high-conf-TIS	[Ace]	100	2	2	MERPQPDSMPQDLSE (1-15) [Ace] [2]			P09601	GluC	Uniprot	F000742_2p_uPAC7_CMB-542_KRGEV_COFRADIC_fr_A6_b_12522_16987_1_2.mgf	Ace-M<Mox*>ERPQPDSM<Mox*>PQDLSE-COOH	45	42	1832.76	1832.76	917.386	2	HMOX1_HUMAN Heme oxygenase 1			M	E	E	A	UniProt	1986	1	P09601	ENST00000216117	ENSG00000100292	HMOX1	protein_coding	protein_coding	tsl1 (assigned to previous version 8)	1	1	4.one_TIS	1	AUG	in	0	0	NA	P09601 (1-15)	MERPQPDSMPQDLSEALKEATKEVHTQAENAEFMRNFQKGQVTRDGFKLVMASLYHIYVALEEEIERNKESPVFAPVYFPEELHRKAALEQDLAFWYGPRWQEVIPYTPAMQRYVKRLHEVGRTEPELLVAHAYTRYLGDLSGGQVLKKIAQKALDLPSSGEGLAFFTFPNIASATKFKQLYRSRMNSLEMTPAVRQRVIEEAKTAFLLNIQLFEELQELLTHDTKDQSPSRAPGLRQRASNKVQDSAPVETPRGKPPLNTRSQAPLLRWVLTLSFLVATVAVGLYAM	NA	NA	NA	NA	NA	NA	NA	NA	NA	bioGRID-interactions: 36; partners: ADAM33, ASL, C5AR2, CCDC155, CD97, CDC20B, CDK15, CHRNA9, CPSF1, CREB3, DDX19B, DERL1, ELAVL1, HLA-C, HMOX1, HMX1, KRAS, LMNA, LRRC27, NRAS, NRG1, PCDHAC2, POT1, PSMD2, RNF4, SLC39A8, SRPRB, STIM2, SYVN1, TBC1D22B, TERF1, TEX264, TUT1, UFD1L, UGT8, ZSCAN20	PULMONARY DISEASE, CHRONIC OBSTRUCTIVE; COPDPULMONARY DISEASE, CHRONIC OBSTRUCTIVE, SEVERE EARLY-ONSET, INCLUDED;;COPD, SEVERE EARLY-ONSET, INCLUDED;;PULMONARY DISEASE, CHRONIC OBSTRUCTIVE, RATE OF DECLINE OF LUNG FUNCTIONIN, INCLUDED # HEME OXYGENASE 1 DEFICIENCY; HMOX1D	FALSE	32.8	0	FALSE	0	0
P09651	MSKSESPKEPEQLRKLFIGGLSFETTDESLRSHFEQWGTLTDCVVMRDPNTKRSRGFGFVTYATVEEVDAAMNARPHKVDGRVVEPKRAVSREDSQRPGAHLTVKKIFVGGIKEDTEEHHLRDYFEQYGKIEVIEIMTDRGSGKKRGFAFVTFDDHDSVDKIVIQKYHTVNGHNCEVRKALSKQEMASASSSQRGRSGSGNFGGGRGGGFGGNDNFGRGGNFSGRGGFGGSRGGGGYGGSGDGYNGFGNDGGYGGGGPGYSGGSRGYGSGGQGYGNQGSGYGGSGSYDSYNNGGGGGFGGGSGSNFGGGGSYNDFGNYNNQSSNFGPMKGGNFGGRSSGPYGGGGQYFAKPRNQGGYGGSSSSSSYGSGRRF	1	14	MSKSESPKEPEQLR	Ace	100	UniProt_aTIS	high-conf-TIS	[Ace]	100	2	2	MSKSESPKEPEQLR (1-14) [Ace] [1]	MSKSESPKEPEQL (1-13) [Ace] [1]		P09651	Trypsin;Chymotrypsin	Uniprot;CustomDatabase, Uniprot	F000795_1p_uPAC8_CMB-534_KRGEV_COFRADIC_fr_C5_b_11825_16771_1_2.mgf	Ace-M<Mox*>SK<AcD4*>SESPK<AcD4*>EPEQLR-COOH	49	46	1794.89	1794.89	898.451	2	ROA1_HUMAN Heterogeneous nuclear ribonucleoprotein A1			M	S	R	K	UniProt	344	1	P09651	ENST00000340913	ENSG00000135486	HNRNPA1	protein_coding	protein_coding	tsl1	1	1	1.annot+alt_TIS	3	AUG	in	0	0	NA	P09651 (1-14)	MSKSESPKEPEQLRKLFIGGLSFETTDESLRSHFEQWGTLTDCVVMRDPNTKRSRGFGFVTYATVEEVDAAMNARPHKVDGRVVEPKRAVSREDSQRPGAHLTVKKIFVGGIKEDTEEHHLRDYFEQYGKIEVIEIMTDRGSGKKRGFAFVTFDDHDSVDKIVIQKYHTVNGHNCEVRKALSKQEMASASSSQRGRSGSGNFGGGRGGGFGGNDNFGRGGNFSGRGGFGGSRGGGGYGGSGDGYNGFGNDGGYGGGGPGYSGGSRGYGSGGQGYGNQGSGYGGSGSYDSYNNGGGGGFGGGSGSNFGGGGSYNDFGNYNNQSSNFGPMKGGNFGGRSSGPYGGGGQYFAKPRNQGGYGGSSSSSSYGSGRRF	NA	NA	NA	NA	NA	NA	NA	NA	NA	bioGRID-interactions: 658; partners: A2ML1, AAR2, AASDHPPT, ACAA2, ACIN1, ACTB, ADA, ADAR, ADARB1, AGR2, AGRN, AHSA1, AIMP2, AKAP8, AKR1B10, ALB, ALDOA, ALYREF, ANGEL2, ANXA1, ANXA2, ANXA5, APEX1, APOBEC3B, APP, AQR, ARF3, ARG1, ARHGAP23, ARID2, ARRB1, ARRB2, ASB2, ASPRV1, ATG16L1, ATP5A1, ATP5B, ATP5F1, AURKA, AURKB, BCL2L1, BMP4, BRCA1, BRINP1, C14orf166, C17orf89, C1orf68, C3, CALML3, CALML5, CAND1, CANX, CAPN2, CAPRIN1, _x000D_ CARF, CARM1, CARS, CCAR2, CCDC8, CCNT1, CD4, CD81, CDC37, CDC42, CDC5L, CDK2, CDK9, CDKN2AIP, CENPC, CFL1, CHD3, CHD4, CHUK, CIRBP, CKMT1A, CLIC4, CLK1, CLTC, COPS5, COX15, CPSF2, CPSF6, CPSF7, CRIP1, CSF2, CSTF1, CSTF3, CTNNB1, CTSD, CUL1, CUL2, CUL3, CUL4B, CUL5, CUL7, CYB5B, CYLD, DAP3, DCD, DCUN1D1, DDX1, DDX17, DDX21, DDX23, DDX28, DDX3X, DDX5, DDX6, DHX15, DHX30, DHX36, DHX9, _x000D_ DIMT1, DNAJC10, DNTTIP2, DSG1, DSP, DUSP11, DUT, EBNA-LP, EED, EEF1A1, EEF1G, EEF2, EFTUD2, EIF2B1, EIF2B3, EIF3H, EIF4A2, EIF4A3, EIF4B, EIF4EBP1, ELAVL1, ENO1, EPPK1, ERG, ESR1, EWSR1, EXOSC4, FAF1, FAM120A, FAM120C, FAM35A, FAM98B, FARS2, FASTKD2, FBXO6, FBXW11, FDPS, FEN1, FGF11, FIP1L1, FLG, FLG2, FLNA, FN1, FRMD4A, FUBP3, Fus, FUS, G3BP1, G3BP2, GADD45A, GADD45GIP1, GAN, GAPDH, GART, _x000D_ GDE1, GLO1, GM2A, GNB2L1, GSN, GSTP1, GTF2A1, GTF2E2, GTF2F1, GTF2I, H1FX, H2AFX, H3F3A, HAL, HCVgp1, HDAC4, HDAC5, HDAC6, HEXIM1, HEY1, HIPK3, HIST1H1E, HIST1H2AB, HIST1H3A, HIST1H4A, HIST3H3, HMBS, HMGA1, HNRNPA0, HNRNPA1, HNRNPA1L2, HNRNPA1P70, HNRNPA2B1, Hnrnpa3, HNRNPA3, HNRNPAB, HNRNPC, HNRNPCL2, HNRNPD, HNRNPDL, HNRNPF, HNRNPH1, HNRNPH2, HNRNPH3, HNRNPK, HNRNPL, HNRNPM, HNRNPR, HNRNPU, HNRNPUL1, _x000D_ HNRNPUL2, HRNR, HSP90AA1, HSP90AB1, HSPA1A, HSPA2, HSPA5, HSPA8, HSPA9, HSPB1, HSPD1, ICAM1, ICT1, IFIT2, IFIT3, IGF2BP1, IGF2BP2, IGF2BP3, IGSF8, IL36G, ILF2, ILF3, IQGAP1, ITFG1, ITGA4, ITPA, IVL, IVNS1ABP, Junb, JUP, KAT8, KHDRBS1, KHDRBS2, KHSRP, KIAA0368, KPRP, KRT1, KRT10, KRT14, KRT15, KRT16, KRT17, KRT2, KRT33A, KRT34, KRT5, KRT6A, KRT6B, KRT6C, KRT78, KRT79, KRT80, KRT83, KRT9, Ksr1, _x000D_ LAMP1, LARP1, LARP1B, LARP7, LCN2, LDHA, LGALS7, LIG4, LMNA, LMNB1, LRPPRC, LTV1, MAEL, MALSU1, MAP2K1, Mapk13, MARK2, MATR3, MCAT, MCM2, MCM5, MDM2, MEF2A, MEPCE, METTL14, MIR1-1, MIR1-2, MIR106A, MIR106B, MIR107, MIR10B, MIR122, MIR128-1, MIR128-2, MIR138-1, MIR138-2, MIR140, MIR141, MIR143, MIR145, MIR155, MIR15A, MIR15B, MIR16-1, MIR16-2, MIR17, MIR18A, MIR18B, MIR199A1, MIR199A2, MIR19A, MIR19B1, _x000D_ MIR19B2, MIR200A, MIR200B, MIR200C, MIR205, MIR206, MIR20A, MIR20B, MIR21, MIR214, MIR221, MIR222, MIR25, MIR29A, MIR29B1, MIR29B2, MIR29C, MIR31, MIR34A, MIR34B, MIR34C, MIR363, MIR429, MIR451A, MIR7-1, MIR7-2, MIR7-3, MIR9-1, MIR9-2, MIR9-3, MIR92A1, MIR92A2, MIR93, MIR98, MIRLET7A1, MIRLET7A2, MIRLET7A3, MIRLET7B, MIRLET7C, MIRLET7D, MIRLET7E, MIRLET7F1, MIRLET7F2, MIRLET7G, MIRLET7I, MLLT4, MOV10, MRPL1, _x000D_ MRPL10, MRPL11, MRPL13, MRPL15, MRPL16, MRPL18, MRPL19, MRPL21, MRPL22, MRPL24, MRPL27, MRPL28, MRPL3, MRPL32, MRPL35, MRPL37, MRPL38, MRPL39, MRPL4, MRPL43, MRPL44, MRPL45, MRPL46, MRPL47, MRPL48, MRPL52, MRPL57, MRPL9, MRPS10, MRPS15, MRPS18A, MRPS18B, MRPS18C, MRPS2, MRPS22, MRPS23, MRPS24, MRPS27, MRPS28, MRPS30, MRPS31, MRPS35, MRPS5, MRPS7, MRPS9, MSI2, MSN, MTDH, MTERF3, MTF1, MX1, MYC, _x000D_ MYH9, MYL12A, NAMPT, NBEAL1, NCBP1, NCCRP1, NCL, NCOA5, NEDD1, NEDD8, NFATC1, NFATC2, NFKBIA, NGRN, NKRF, NNT, NONO, NOP56, NOS2, NR0B2, NR2C2, NR3C1, NSUN5, NTRK1, NUDT21, NUP205, NXF1, OBSL1, P4HB, PABPC1, PABPC4, PAIP2, PAIP2B, PAN2, PAPOLA, PARD6B, PARK2, PCBP1, PCBP2, PDCD11, PDCD4, PDHA1, PFN1, PGK1, PHB, PHB2, PHF5A, PHGDH, PICALM, PIH1D1, PKM, PKP1, PLOD1, PLOD2, PLOD3, PNN, PNO1, _x000D_ PNP, POF1B, POLDIP3, PPIA, PPIE, PPIL1, PPL, PPP2R1A, PPP5C, PPT1, PRDX1, PRKDC, PRKRIR, PRMT1, PRMT2, PRMT3, PRMT8, PROSC, PRPF19, PRPF31, PRPF4, PRPF8, PRRC1, PRRC2A, PRSS3, PSMA3, PSMB4, PSMD9, PTBP1, PTCD1, PTCD3, PTMA, PUF60, PURA, QARS, RAB1A, RAD50, RALY, RBM12, RBM12B, RBM14, RBM26, RBM3, RBM39, RBM6, RBM7, RBMS1, RBMX, RC3H1, RC3H2, RECQL4, rev, RIOK1, RN7SK, RNF14, RNF2, RNF31, _x000D_ RNF4, ROCK1, RPA1, RPA2, RPA3, RPAP1, RPL26, RPL27A, RPL38, RPLP2, RPS15, RPS15A, RPS21, RPS27A, RPS3, RPS3A, RPS5, RPS6, RPS6KB2, RPS7, RPS8, RPSA, RPUSD3, Rrp1b, RRP1B, RTCB, SAFB, SAFB2, SAP25, SCAI, SCARNA22, SDHA, SEC16A, SEC31A, SF3A2, SF3B6, SFPQ, SLC9A1, SMN1, SMURF1, SNAI1, SNRNP200, SNRNP70, SNRPD1, SNRPD2, SNRPD3, SNW1, SPDL1, SREK1, SRP72, SRPK1, SRPK2, SRRM2, SRRT, SRSF1, SRSF4, _x000D_ SRSF6, SRSF7, SSB, STAU1, STRAP, STRBP, SUGP2, SUPV3L1, SYNCRIP, SYTL2, Taf15, TAF15, TARDBP, TFEC, TMPO, TNF, TNIP2, TNK1, TOP1, TOPORS, TP53, TRA2B, TRAF6, TRIM25, TRUB2, TUBGCP3, U2AF2, UBE2I, UBE2K, UBQLN2, UBR1, UBR2, UPF1, VCAM1, VCP, VHL, VRK1, VRK3, WDR33, WDR77, WDR82, XAB2, XIAP, XPO1, XRCC5, XRCC6, XRN1, XRN2, YAF2, YAP1, YARS2, YBX3, YLPM1, YTHDC1, YTHDF2, YWHAE, YWHAQ, YWHAZ, _x000D_ ZC3HC1, ZCCHC3, ZFR, ZNF326, ZNF638, ZWINT	INCLUSION BODY MYOPATHY WITH EARLY-ONSET PAGET DISEASE WITH OR WITHOUTFRONTOTEMPORAL DEMENTIA 3; IBMPFD3;;MULTISYSTEM PROTEINOPATHY 3; MSP3 # AMYOTROPHIC LATERAL SCLEROSIS 20; ALS20	TRUE	38.7	0	FALSE	7	0
P09651	MSKSESPKEPEQLRKLFIGGLSFETTDESLRSHFEQWGTLTDCVVMRDPNTKRSRGFGFVTYATVEEVDAAMNARPHKVDGRVVEPKRAVSREDSQRPGAHLTVKKIFVGGIKEDTEEHHLRDYFEQYGKIEVIEIMTDRGSGKKRGFAFVTFDDHDSVDKIVIQKYHTVNGHNCEVRKALSKQEMASASSSQRGRSGSGNFGGGRGGGFGGNDNFGRGGNFSGRGGFGGSRGGGGYGGSGDGYNGFGNDGGYGGGGPGYSGGSRGYGSGGQGYGNQGSGYGGSGSYDSYNNGGGGGFGGGSGSNFGGGGSYNDFGNYNNQSSNFGPMKGGNFGGRSSGPYGGGGQYFAKPRNQGGYGGSSSSSSYGSGRRF	2	14	SKSESPKEPEQLR	Ace	100	UniProt_aTIS	high-conf-TIS	[Ace]	100	13	13	SKSESPKEPEQLR (2-14) [Ace] [7]	SKSESPKEPEQLR (2-14) [Ace] [1];SKSESPKEPE (2-11) [Ace] [4]	P09651-2 (2-14),P09651-3 (2-14),ENST00000330752_12_54280808_aTIS_111db1 (2-14),ENST00000565308_16_51645818_5UTR_111db1 (2-14),ENST00000330752_12_54280778_5UTR_011db2 (12-24),ENST00000340913_12_54280778_5UTR_011db2 (12-24),ENST00000547566_12_54280778_5UTR_011db2 (12-24),ENST00000546500_12_54280742_5UTR_111db1 (24-36),ENST00000546500_12_54280730_5UTR_100db1 (28-40),ENST00000429216_2_201063089_ntr_111db1 (2-14),ENST00000521273_18_32413176_ntr_111db1 (2-14),ENST00000547870_12_54280778_ntr_011db2 (12-24),ENST00000562726_16_51645788_ntr_011db2 (12-24),ENST00000631770_1_58049321_ntr_111db1 (12-24)	P09651,P09651-2,P09651-3,ENST00000330752_12_54280808_aTIS_111db1,ENST00000565308_16_51645818_5UTR_111db1,,ENST00000429216_2_201063089_ntr_111db1,ENST00000521273_18_32413176_ntr_111db1, P09651	Trypsin;Chymotrypsin;GluC	CustomDatabase, Uniprot, Uniprot;Uniprot;CustomDatabase, Uniprot	F000795_1p_uPAC8_CMB-534_KRGEV_COFRADIC_fr_C5_b_11558_16550_1_2.mgf	Ace-SK<AcD4*>SESPK<AcD4*>EPEQLR-COOH	87	51	1647.85	1647.85	824.932	2	ROA1_HUMAN Heterogeneous nuclear ribonucleoprotein A1 [ENST00000340913_12_54280808_aTIS_111db1#ENST00000340913_12_54280808_aTIS_db2#ENST00000340913_12_54280808_aTIS_db3], ROA1_HUMAN Heterogeneous nuclear ribonucleoprotein A1		M	S	K	R	K	UniProt	345	1	P09651	ENST00000340913	ENSG00000135486	HNRNPA1	protein_coding	protein_coding	tsl1	1	1	1.annot+alt_TIS	3	AUG	in	1	3	NA	P09651 (2-14)	SKSESPKEPEQLRKLFIGGLSFETTDESLRSHFEQWGTLTDCVVMRDPNTKRSRGFGFVTYATVEEVDAAMNARPHKVDGRVVEPKRAVSREDSQRPGAHLTVKKIFVGGIKEDTEEHHLRDYFEQYGKIEVIEIMTDRGSGKKRGFAFVTFDDHDSVDKIVIQKYHTVNGHNCEVRKALSKQEMASASSSQRGRSGSGNFGGGRGGGFGGNDNFGRGGNFSGRGGFGGSRGGGGYGGSGDGYNGFGNDGGYGGGGPGYSGGSRGYGSGGQGYGNQGSGYGGSGSYDSYNNGGGGGFGGGSGSNFGGGGSYNDFGNYNNQSSNFGPMKGGNFGGRSSGPYGGGGQYFAKPRNQGGYGGSSSSSSYGSGRRF	NA	NA	NA	NA	NA	NA	NA	NA	NA	bioGRID-interactions: 658; partners: A2ML1, AAR2, AASDHPPT, ACAA2, ACIN1, ACTB, ADA, ADAR, ADARB1, AGR2, AGRN, AHSA1, AIMP2, AKAP8, AKR1B10, ALB, ALDOA, ALYREF, ANGEL2, ANXA1, ANXA2, ANXA5, APEX1, APOBEC3B, APP, AQR, ARF3, ARG1, ARHGAP23, ARID2, ARRB1, ARRB2, ASB2, ASPRV1, ATG16L1, ATP5A1, ATP5B, ATP5F1, AURKA, AURKB, BCL2L1, BMP4, BRCA1, BRINP1, C14orf166, C17orf89, C1orf68, C3, CALML3, CALML5, CAND1, CANX, CAPN2, CAPRIN1, _x000D_ CARF, CARM1, CARS, CCAR2, CCDC8, CCNT1, CD4, CD81, CDC37, CDC42, CDC5L, CDK2, CDK9, CDKN2AIP, CENPC, CFL1, CHD3, CHD4, CHUK, CIRBP, CKMT1A, CLIC4, CLK1, CLTC, COPS5, COX15, CPSF2, CPSF6, CPSF7, CRIP1, CSF2, CSTF1, CSTF3, CTNNB1, CTSD, CUL1, CUL2, CUL3, CUL4B, CUL5, CUL7, CYB5B, CYLD, DAP3, DCD, DCUN1D1, DDX1, DDX17, DDX21, DDX23, DDX28, DDX3X, DDX5, DDX6, DHX15, DHX30, DHX36, DHX9, _x000D_ DIMT1, DNAJC10, DNTTIP2, DSG1, DSP, DUSP11, DUT, EBNA-LP, EED, EEF1A1, EEF1G, EEF2, EFTUD2, EIF2B1, EIF2B3, EIF3H, EIF4A2, EIF4A3, EIF4B, EIF4EBP1, ELAVL1, ENO1, EPPK1, ERG, ESR1, EWSR1, EXOSC4, FAF1, FAM120A, FAM120C, FAM35A, FAM98B, FARS2, FASTKD2, FBXO6, FBXW11, FDPS, FEN1, FGF11, FIP1L1, FLG, FLG2, FLNA, FN1, FRMD4A, FUBP3, Fus, FUS, G3BP1, G3BP2, GADD45A, GADD45GIP1, GAN, GAPDH, GART, _x000D_ GDE1, GLO1, GM2A, GNB2L1, GSN, GSTP1, GTF2A1, GTF2E2, GTF2F1, GTF2I, H1FX, H2AFX, H3F3A, HAL, HCVgp1, HDAC4, HDAC5, HDAC6, HEXIM1, HEY1, HIPK3, HIST1H1E, HIST1H2AB, HIST1H3A, HIST1H4A, HIST3H3, HMBS, HMGA1, HNRNPA0, HNRNPA1, HNRNPA1L2, HNRNPA1P70, HNRNPA2B1, Hnrnpa3, HNRNPA3, HNRNPAB, HNRNPC, HNRNPCL2, HNRNPD, HNRNPDL, HNRNPF, HNRNPH1, HNRNPH2, HNRNPH3, HNRNPK, HNRNPL, HNRNPM, HNRNPR, HNRNPU, HNRNPUL1, _x000D_ HNRNPUL2, HRNR, HSP90AA1, HSP90AB1, HSPA1A, HSPA2, HSPA5, HSPA8, HSPA9, HSPB1, HSPD1, ICAM1, ICT1, IFIT2, IFIT3, IGF2BP1, IGF2BP2, IGF2BP3, IGSF8, IL36G, ILF2, ILF3, IQGAP1, ITFG1, ITGA4, ITPA, IVL, IVNS1ABP, Junb, JUP, KAT8, KHDRBS1, KHDRBS2, KHSRP, KIAA0368, KPRP, KRT1, KRT10, KRT14, KRT15, KRT16, KRT17, KRT2, KRT33A, KRT34, KRT5, KRT6A, KRT6B, KRT6C, KRT78, KRT79, KRT80, KRT83, KRT9, Ksr1, _x000D_ LAMP1, LARP1, LARP1B, LARP7, LCN2, LDHA, LGALS7, LIG4, LMNA, LMNB1, LRPPRC, LTV1, MAEL, MALSU1, MAP2K1, Mapk13, MARK2, MATR3, MCAT, MCM2, MCM5, MDM2, MEF2A, MEPCE, METTL14, MIR1-1, MIR1-2, MIR106A, MIR106B, MIR107, MIR10B, MIR122, MIR128-1, MIR128-2, MIR138-1, MIR138-2, MIR140, MIR141, MIR143, MIR145, MIR155, MIR15A, MIR15B, MIR16-1, MIR16-2, MIR17, MIR18A, MIR18B, MIR199A1, MIR199A2, MIR19A, MIR19B1, _x000D_ MIR19B2, MIR200A, MIR200B, MIR200C, MIR205, MIR206, MIR20A, MIR20B, MIR21, MIR214, MIR221, MIR222, MIR25, MIR29A, MIR29B1, MIR29B2, MIR29C, MIR31, MIR34A, MIR34B, MIR34C, MIR363, MIR429, MIR451A, MIR7-1, MIR7-2, MIR7-3, MIR9-1, MIR9-2, MIR9-3, MIR92A1, MIR92A2, MIR93, MIR98, MIRLET7A1, MIRLET7A2, MIRLET7A3, MIRLET7B, MIRLET7C, MIRLET7D, MIRLET7E, MIRLET7F1, MIRLET7F2, MIRLET7G, MIRLET7I, MLLT4, MOV10, MRPL1, _x000D_ MRPL10, MRPL11, MRPL13, MRPL15, MRPL16, MRPL18, MRPL19, MRPL21, MRPL22, MRPL24, MRPL27, MRPL28, MRPL3, MRPL32, MRPL35, MRPL37, MRPL38, MRPL39, MRPL4, MRPL43, MRPL44, MRPL45, MRPL46, MRPL47, MRPL48, MRPL52, MRPL57, MRPL9, MRPS10, MRPS15, MRPS18A, MRPS18B, MRPS18C, MRPS2, MRPS22, MRPS23, MRPS24, MRPS27, MRPS28, MRPS30, MRPS31, MRPS35, MRPS5, MRPS7, MRPS9, MSI2, MSN, MTDH, MTERF3, MTF1, MX1, MYC, _x000D_ MYH9, MYL12A, NAMPT, NBEAL1, NCBP1, NCCRP1, NCL, NCOA5, NEDD1, NEDD8, NFATC1, NFATC2, NFKBIA, NGRN, NKRF, NNT, NONO, NOP56, NOS2, NR0B2, NR2C2, NR3C1, NSUN5, NTRK1, NUDT21, NUP205, NXF1, OBSL1, P4HB, PABPC1, PABPC4, PAIP2, PAIP2B, PAN2, PAPOLA, PARD6B, PARK2, PCBP1, PCBP2, PDCD11, PDCD4, PDHA1, PFN1, PGK1, PHB, PHB2, PHF5A, PHGDH, PICALM, PIH1D1, PKM, PKP1, PLOD1, PLOD2, PLOD3, PNN, PNO1, _x000D_ PNP, POF1B, POLDIP3, PPIA, PPIE, PPIL1, PPL, PPP2R1A, PPP5C, PPT1, PRDX1, PRKDC, PRKRIR, PRMT1, PRMT2, PRMT3, PRMT8, PROSC, PRPF19, PRPF31, PRPF4, PRPF8, PRRC1, PRRC2A, PRSS3, PSMA3, PSMB4, PSMD9, PTBP1, PTCD1, PTCD3, PTMA, PUF60, PURA, QARS, RAB1A, RAD50, RALY, RBM12, RBM12B, RBM14, RBM26, RBM3, RBM39, RBM6, RBM7, RBMS1, RBMX, RC3H1, RC3H2, RECQL4, rev, RIOK1, RN7SK, RNF14, RNF2, RNF31, _x000D_ RNF4, ROCK1, RPA1, RPA2, RPA3, RPAP1, RPL26, RPL27A, RPL38, RPLP2, RPS15, RPS15A, RPS21, RPS27A, RPS3, RPS3A, RPS5, RPS6, RPS6KB2, RPS7, RPS8, RPSA, RPUSD3, Rrp1b, RRP1B, RTCB, SAFB, SAFB2, SAP25, SCAI, SCARNA22, SDHA, SEC16A, SEC31A, SF3A2, SF3B6, SFPQ, SLC9A1, SMN1, SMURF1, SNAI1, SNRNP200, SNRNP70, SNRPD1, SNRPD2, SNRPD3, SNW1, SPDL1, SREK1, SRP72, SRPK1, SRPK2, SRRM2, SRRT, SRSF1, SRSF4, _x000D_ SRSF6, SRSF7, SSB, STAU1, STRAP, STRBP, SUGP2, SUPV3L1, SYNCRIP, SYTL2, Taf15, TAF15, TARDBP, TFEC, TMPO, TNF, TNIP2, TNK1, TOP1, TOPORS, TP53, TRA2B, TRAF6, TRIM25, TRUB2, TUBGCP3, U2AF2, UBE2I, UBE2K, UBQLN2, UBR1, UBR2, UPF1, VCAM1, VCP, VHL, VRK1, VRK3, WDR33, WDR77, WDR82, XAB2, XIAP, XPO1, XRCC5, XRCC6, XRN1, XRN2, YAF2, YAP1, YARS2, YBX3, YLPM1, YTHDC1, YTHDF2, YWHAE, YWHAQ, YWHAZ, _x000D_ ZC3HC1, ZCCHC3, ZFR, ZNF326, ZNF638, ZWINT	INCLUSION BODY MYOPATHY WITH EARLY-ONSET PAGET DISEASE WITH OR WITHOUTFRONTOTEMPORAL DEMENTIA 3; IBMPFD3;;MULTISYSTEM PROTEINOPATHY 3; MSP3 # AMYOTROPHIC LATERAL SCLEROSIS 20; ALS20	TRUE	38.6	0.1	FALSE	7	0
P09651	MSKSESPKEPEQLRKLFIGGLSFETTDESLRSHFEQWGTLTDCVVMRDPNTKRSRGFGFVTYATVEEVDAAMNARPHKVDGRVVEPKRAVSREDSQRPGAHLTVKKIFVGGIKEDTEEHHLRDYFEQYGKIEVIEIMTDRGSGKKRGFAFVTFDDHDSVDKIVIQKYHTVNGHNCEVRKALSKQEMASASSSQRGRSGSGNFGGGRGGGFGGNDNFGRGGNFSGRGGFGGSRGGGGYGGSGDGYNGFGNDGGYGGGGPGYSGGSRGYGSGGQGYGNQGSGYGGSGSYDSYNNGGGGGFGGGSGSNFGGGGSYNDFGNYNNQSSNFGPMKGGNFGGRSSGPYGGGGQYFAKPRNQGGYGGSSSSSSYGSGRRF	56	75	GFGFVTYATVEEVDAAMNAR	AcD4	0	UniProt_pos>2_AcD4_extEvid	high-conf-TIS	[AcD4]	0	4	0	GFGFVTYATVEEVDAAMNAR (56-75) [AcD4] [4]		P09651-2 (56-75),P09651-3 (56-75),ENST00000565308_16_51645953_aTIS_111db1 (11-30),ENST00000330752_12_54280808_aTIS_111db1 (56-75),ENST00000565308_16_51645818_5UTR_111db1 (56-75),ENST00000330752_12_54280778_5UTR_011db2 (66-85),ENST00000340913_12_54280778_5UTR_011db2 (66-85),ENST00000547566_12_54280778_5UTR_011db2 (66-85),ENST00000546500_12_54280742_5UTR_111db1 (78-97),ENST00000546500_12_54280730_5UTR_100db1 (82-101),ENST00000424115_3_39335139_ntr_010db2 (2-21),ENST00000424115_3_39335073_ntr_100db1 (24-43),ENST00000521273_18_32413176_ntr_111db1 (56-75),ENST00000562726_16_51645788_ntr_011db2 (66-85)	ENST00000424115_3_39335139_ntr_010db2	Trypsin	CustomDatabase, Uniprot	F000775_1p_uPAC8_CMB-534_KRGEV_COFRADIC_fr_B8_b_38791_37442_1_2.mgf	AcD4-GFGFVTYATVEEVDAAM<Mox*>NAR-COOH	127	49	2209.03	2209.03	1105.52	2	ROA1_HUMAN Heterogeneous nuclear ribonucleoprotein A1 [ENST00000340913_12_54280808_aTIS_111db1#ENST00000340913_12_54280808_aTIS_db2#ENST00000340913_12_54280808_aTIS_db3]	S	R	G	F	R	P	UniProt	346	4	P09651	ENST00000340913	ENSG00000135486	HNRNPA1	protein_coding	protein_coding	tsl1	3	1	1.annot+alt_TIS	3	non-AUG	in	55	165	NA	P09651 (56-75)	GFGFVTYATVEEVDAAMNARPHKVDGRVVEPKRAVSREDSQRPGAHLTVKKIFVGGIKEDTEEHHLRDYFEQYGKIEVIEIMTDRGSGKKRGFAFVTFDDHDSVDKIVIQKYHTVNGHNCEVRKALSKQEMASASSSQRGRSGSGNFGGGRGGGFGGNDNFGRGGNFSGRGGFGGSRGGGGYGGSGDGYNGFGNDGGYGGGGPGYSGGSRGYGSGGQGYGNQGSGYGGSGSYDSYNNGGGGGFGGGSGSNFGGGGSYNDFGNYNNQSSNFGPMKGGNFGGRSSGPYGGGGQYFAKPRNQGGYGGSSSSSSYGSGRRF	REGION 4..94 note=Globular A domain	P09651	NA	NA	NA	NA	NA	NA	NA	bioGRID-interactions: 658; partners: A2ML1, AAR2, AASDHPPT, ACAA2, ACIN1, ACTB, ADA, ADAR, ADARB1, AGR2, AGRN, AHSA1, AIMP2, AKAP8, AKR1B10, ALB, ALDOA, ALYREF, ANGEL2, ANXA1, ANXA2, ANXA5, APEX1, APOBEC3B, APP, AQR, ARF3, ARG1, ARHGAP23, ARID2, ARRB1, ARRB2, ASB2, ASPRV1, ATG16L1, ATP5A1, ATP5B, ATP5F1, AURKA, AURKB, BCL2L1, BMP4, BRCA1, BRINP1, C14orf166, C17orf89, C1orf68, C3, CALML3, CALML5, CAND1, CANX, CAPN2, CAPRIN1, _x000D_ CARF, CARM1, CARS, CCAR2, CCDC8, CCNT1, CD4, CD81, CDC37, CDC42, CDC5L, CDK2, CDK9, CDKN2AIP, CENPC, CFL1, CHD3, CHD4, CHUK, CIRBP, CKMT1A, CLIC4, CLK1, CLTC, COPS5, COX15, CPSF2, CPSF6, CPSF7, CRIP1, CSF2, CSTF1, CSTF3, CTNNB1, CTSD, CUL1, CUL2, CUL3, CUL4B, CUL5, CUL7, CYB5B, CYLD, DAP3, DCD, DCUN1D1, DDX1, DDX17, DDX21, DDX23, DDX28, DDX3X, DDX5, DDX6, DHX15, DHX30, DHX36, DHX9, _x000D_ DIMT1, DNAJC10, DNTTIP2, DSG1, DSP, DUSP11, DUT, EBNA-LP, EED, EEF1A1, EEF1G, EEF2, EFTUD2, EIF2B1, EIF2B3, EIF3H, EIF4A2, EIF4A3, EIF4B, EIF4EBP1, ELAVL1, ENO1, EPPK1, ERG, ESR1, EWSR1, EXOSC4, FAF1, FAM120A, FAM120C, FAM35A, FAM98B, FARS2, FASTKD2, FBXO6, FBXW11, FDPS, FEN1, FGF11, FIP1L1, FLG, FLG2, FLNA, FN1, FRMD4A, FUBP3, Fus, FUS, G3BP1, G3BP2, GADD45A, GADD45GIP1, GAN, GAPDH, GART, _x000D_ GDE1, GLO1, GM2A, GNB2L1, GSN, GSTP1, GTF2A1, GTF2E2, GTF2F1, GTF2I, H1FX, H2AFX, H3F3A, HAL, HCVgp1, HDAC4, HDAC5, HDAC6, HEXIM1, HEY1, HIPK3, HIST1H1E, HIST1H2AB, HIST1H3A, HIST1H4A, HIST3H3, HMBS, HMGA1, HNRNPA0, HNRNPA1, HNRNPA1L2, HNRNPA1P70, HNRNPA2B1, Hnrnpa3, HNRNPA3, HNRNPAB, HNRNPC, HNRNPCL2, HNRNPD, HNRNPDL, HNRNPF, HNRNPH1, HNRNPH2, HNRNPH3, HNRNPK, HNRNPL, HNRNPM, HNRNPR, HNRNPU, HNRNPUL1, _x000D_ HNRNPUL2, HRNR, HSP90AA1, HSP90AB1, HSPA1A, HSPA2, HSPA5, HSPA8, HSPA9, HSPB1, HSPD1, ICAM1, ICT1, IFIT2, IFIT3, IGF2BP1, IGF2BP2, IGF2BP3, IGSF8, IL36G, ILF2, ILF3, IQGAP1, ITFG1, ITGA4, ITPA, IVL, IVNS1ABP, Junb, JUP, KAT8, KHDRBS1, KHDRBS2, KHSRP, KIAA0368, KPRP, KRT1, KRT10, KRT14, KRT15, KRT16, KRT17, KRT2, KRT33A, KRT34, KRT5, KRT6A, KRT6B, KRT6C, KRT78, KRT79, KRT80, KRT83, KRT9, Ksr1, _x000D_ LAMP1, LARP1, LARP1B, LARP7, LCN2, LDHA, LGALS7, LIG4, LMNA, LMNB1, LRPPRC, LTV1, MAEL, MALSU1, MAP2K1, Mapk13, MARK2, MATR3, MCAT, MCM2, MCM5, MDM2, MEF2A, MEPCE, METTL14, MIR1-1, MIR1-2, MIR106A, MIR106B, MIR107, MIR10B, MIR122, MIR128-1, MIR128-2, MIR138-1, MIR138-2, MIR140, MIR141, MIR143, MIR145, MIR155, MIR15A, MIR15B, MIR16-1, MIR16-2, MIR17, MIR18A, MIR18B, MIR199A1, MIR199A2, MIR19A, MIR19B1, _x000D_ MIR19B2, MIR200A, MIR200B, MIR200C, MIR205, MIR206, MIR20A, MIR20B, MIR21, MIR214, MIR221, MIR222, MIR25, MIR29A, MIR29B1, MIR29B2, MIR29C, MIR31, MIR34A, MIR34B, MIR34C, MIR363, MIR429, MIR451A, MIR7-1, MIR7-2, MIR7-3, MIR9-1, MIR9-2, MIR9-3, MIR92A1, MIR92A2, MIR93, MIR98, MIRLET7A1, MIRLET7A2, MIRLET7A3, MIRLET7B, MIRLET7C, MIRLET7D, MIRLET7E, MIRLET7F1, MIRLET7F2, MIRLET7G, MIRLET7I, MLLT4, MOV10, MRPL1, _x000D_ MRPL10, MRPL11, MRPL13, MRPL15, MRPL16, MRPL18, MRPL19, MRPL21, MRPL22, MRPL24, MRPL27, MRPL28, MRPL3, MRPL32, MRPL35, MRPL37, MRPL38, MRPL39, MRPL4, MRPL43, MRPL44, MRPL45, MRPL46, MRPL47, MRPL48, MRPL52, MRPL57, MRPL9, MRPS10, MRPS15, MRPS18A, MRPS18B, MRPS18C, MRPS2, MRPS22, MRPS23, MRPS24, MRPS27, MRPS28, MRPS30, MRPS31, MRPS35, MRPS5, MRPS7, MRPS9, MSI2, MSN, MTDH, MTERF3, MTF1, MX1, MYC, _x000D_ MYH9, MYL12A, NAMPT, NBEAL1, NCBP1, NCCRP1, NCL, NCOA5, NEDD1, NEDD8, NFATC1, NFATC2, NFKBIA, NGRN, NKRF, NNT, NONO, NOP56, NOS2, NR0B2, NR2C2, NR3C1, NSUN5, NTRK1, NUDT21, NUP205, NXF1, OBSL1, P4HB, PABPC1, PABPC4, PAIP2, PAIP2B, PAN2, PAPOLA, PARD6B, PARK2, PCBP1, PCBP2, PDCD11, PDCD4, PDHA1, PFN1, PGK1, PHB, PHB2, PHF5A, PHGDH, PICALM, PIH1D1, PKM, PKP1, PLOD1, PLOD2, PLOD3, PNN, PNO1, _x000D_ PNP, POF1B, POLDIP3, PPIA, PPIE, PPIL1, PPL, PPP2R1A, PPP5C, PPT1, PRDX1, PRKDC, PRKRIR, PRMT1, PRMT2, PRMT3, PRMT8, PROSC, PRPF19, PRPF31, PRPF4, PRPF8, PRRC1, PRRC2A, PRSS3, PSMA3, PSMB4, PSMD9, PTBP1, PTCD1, PTCD3, PTMA, PUF60, PURA, QARS, RAB1A, RAD50, RALY, RBM12, RBM12B, RBM14, RBM26, RBM3, RBM39, RBM6, RBM7, RBMS1, RBMX, RC3H1, RC3H2, RECQL4, rev, RIOK1, RN7SK, RNF14, RNF2, RNF31, _x000D_ RNF4, ROCK1, RPA1, RPA2, RPA3, RPAP1, RPL26, RPL27A, RPL38, RPLP2, RPS15, RPS15A, RPS21, RPS27A, RPS3, RPS3A, RPS5, RPS6, RPS6KB2, RPS7, RPS8, RPSA, RPUSD3, Rrp1b, RRP1B, RTCB, SAFB, SAFB2, SAP25, SCAI, SCARNA22, SDHA, SEC16A, SEC31A, SF3A2, SF3B6, SFPQ, SLC9A1, SMN1, SMURF1, SNAI1, SNRNP200, SNRNP70, SNRPD1, SNRPD2, SNRPD3, SNW1, SPDL1, SREK1, SRP72, SRPK1, SRPK2, SRRM2, SRRT, SRSF1, SRSF4, _x000D_ SRSF6, SRSF7, SSB, STAU1, STRAP, STRBP, SUGP2, SUPV3L1, SYNCRIP, SYTL2, Taf15, TAF15, TARDBP, TFEC, TMPO, TNF, TNIP2, TNK1, TOP1, TOPORS, TP53, TRA2B, TRAF6, TRIM25, TRUB2, TUBGCP3, U2AF2, UBE2I, UBE2K, UBQLN2, UBR1, UBR2, UPF1, VCAM1, VCP, VHL, VRK1, VRK3, WDR33, WDR77, WDR82, XAB2, XIAP, XPO1, XRCC5, XRCC6, XRN1, XRN2, YAF2, YAP1, YARS2, YBX3, YLPM1, YTHDC1, YTHDF2, YWHAE, YWHAQ, YWHAZ, _x000D_ ZC3HC1, ZCCHC3, ZFR, ZNF326, ZNF638, ZWINT	INCLUSION BODY MYOPATHY WITH EARLY-ONSET PAGET DISEASE WITH OR WITHOUTFRONTOTEMPORAL DEMENTIA 3; IBMPFD3;;MULTISYSTEM PROTEINOPATHY 3; MSP3 # AMYOTROPHIC LATERAL SCLEROSIS 20; ALS20	FALSE	32.4	6.3	FALSE	7	6
P09661	MVKLTAELIEQAAQYTNAVRDRELDLRGYKIPVIENLGATLDQFDAIDFSDNEIRKLDGFPLLRRLKTLLVNNNRICRIGEGLDQALPCLTELILTNNSLVELGDLDPLASLKSLTYLSILRNPVTNKKHYRLYVIYKVPQVRVLDFQKVKLKERQEAEKMFKGKRGAQLAKDIARRSKTFNPGAGLPTDKKKGGPSPGDVEAIKNAIANASTLAEVERLKGLLQSGQIPGRERRSGPTDDGEEEMEEDTVTNGS	2	20	VKLTAELIEQAAQYTNAVR	AcD4	0	UniProt_aTIS	high-conf-TIS	[AcD4]	0	5	0	VKLTAELIEQAAQYTNAVR (2-20) [AcD4] [4]		ENST00000559309_15_101295178_aTIS_110db1 (2-20),ENST00000272567_2_113657908_ntr_111db1 (2-20)	P09661,ENST00000559309_15_101295178_aTIS_110db1,ENST00000272567_2_113657908_ntr_111db1	Trypsin	CustomDatabase, Uniprot	F000773_1p_uPAC8_CMB-534_KRGEV_COFRADIC_fr_B7_b_54504_48109_1_2.mgf	AcD4-VK<AcD4*>LTAELIEQAAQYTNAVR-COOH	164	50	2209.21	2209.21	1105.61	2	RU2A_HUMAN U2 small nuclear ribonucleoprotein A' [ENST00000254193_15_101295178_aTIS_111db1#ENST00000254193_15_101295178_aTIS_db2#ENST00000254193_15_101295178_aTIS_db3]		M	V	K	R	D	UniProt	748	1	P09661	ENST00000254193	ENSG00000131876	SNRPA1	protein_coding	protein_coding	tsl1 (assigned to previous version 10)	1	1	1.annot+alt_TIS	2	AUG	in	1	3	NA	P09661 (2-20)	VKLTAELIEQAAQYTNAVRDRELDLRGYKIPVIENLGATLDQFDAIDFSDNEIRKLDGFPLLRRLKTLLVNNNRICRIGEGLDQALPCLTELILTNNSLVELGDLDPLASLKSLTYLSILRNPVTNKKHYRLYVIYKVPQVRVLDFQKVKLKERQEAEKMFKGKRGAQLAKDIARRSKTFNPGAGLPTDKKKGGPSPGDVEAIKNAIANASTLAEVERLKGLLQSGQIPGRERRSGPTDDGEEEMEEDTVTNGS	NA	NA	NA	NA	NA	NA	NA	NA	NA	bioGRID-interactions: 176; partners: AAR2, ACIN1, ACTC1, AQR, BUD31, C11orf30, CCDC12, CD2BP2, CDC40, CDC5L, CDC73, CHD3, CHD4, COIL, CRNKL1, CUL3, CUL7, CWF19L1, CWF19L2, CYLD, DCPS, DCTN2, DDX46, DDX5, DGCR14, DHX15, DNM1, DUSP5, DYNC1H1, EED, EEF1G, EFTUD2, EGFR, ELL, ESR2, FAM188B, FOXA1, GCFC2, GEMIN5, GPATCH11, GTF3C1, HEXIM1, HIST1H1E, HIST1H3E, HIST1H4A, HNF1A, HNRNPM, HNRNPU, HTATSF1, HUWE1, ICAM1, ICE1, ICE2, IFIT1, _x000D_ IFIT2, IFIT3, IGSF8, ING3, ISY1, ISY1-RAB43, ITFG1, ITGA4, Junb, Kcnk1, LAMP2, LARP7, LSM2, MCM2, MCM7, MEPCE, METTL18, MOV10, MYC, NR2C2, OBSL1, PHAX, PHB, PHF5A, PIH1D1, PLRG1, POLR2D, POU5F1, PPIE, PPP4R2, PRKRIP1, PRPF19, PRPF3, PRPF31, PRPF4, PRPF6, PRPF8, PSAP, PSMA2, PSMA5, PSMA6, PSMA7, PSMB3, PSMB5, RBM14, RC3H1, RC3H2, RECQL4, REST, RIOK1, RPS5, S100A16, SART1, SEPT7, Sf3a1, SF3A1, _x000D_ SF3A2, SF3A3, SF3B1, SF3B2, SF3B3, SF3B4, SF3B5, SF3B6, SFPQ, SLC4A1AP, SMARCC2, SMN1, SMURF1, SNAI1, SNRNP200, SNRNP70, SNRPA, SNRPB, SNRPB2, SNRPC, SNRPD1, SNRPD2, SNRPD3, SNRPE, SNRPF, SNRPG, SNRPN, SNUPN, SNW1, SRP14, SRRM1, SRRM2, SRSF1, SRSF7, SSB, STAMBPL1, STOM, SUZ12, SYF2, SYNCRIP, TAF15, TARDBP, TCERG1, TCF7L2, TGS1, THRAP3, TOE1, TOMM22, TOP1, TP53, TPR, TRIM14, U2AF1, U2AF2, UCHL5, _x000D_ UPF3B, VASN, VCAM1, VTN, XAB2, XPO1, XRCC6, YBX1, ZBTB1, ZC3H14, ZNF346		TRUE	28.3	0.1	FALSE	3	0
P09661	MVKLTAELIEQAAQYTNAVRDRELDLRGYKIPVIENLGATLDQFDAIDFSDNEIRKLDGFPLLRRLKTLLVNNNRICRIGEGLDQALPCLTELILTNNSLVELGDLDPLASLKSLTYLSILRNPVTNKKHYRLYVIYKVPQVRVLDFQKVKLKERQEAEKMFKGKRGAQLAKDIARRSKTFNPGAGLPTDKKKGGPSPGDVEAIKNAIANASTLAEVERLKGLLQSGQIPGRERRSGPTDDGEEEMEEDTVTNGS	161	173	MFKGKRGAQLAKD	Ace	100	UniProt_pos>2_Ace_Met	high-conf-TIS	[Ace]	100	1	1	MFKGKRGAQLAKD (161-173) [Ace] [1]				GluC	Uniprot	F000750_2p_uPAC7_CMB-542_KRGEV_COFRADIC_fr_A9_b_22314_25333_1_2.mgf	Ace-M<Mox*>FK<AcD4*>GK<AcD4*>RGAQLAK<AcD4*>D-COOH	51	48	1644.9	1644.9	823.456	2	RU2A_HUMAN U2 small nuclear ribonucleoprotein A'	E	K	M	F	D	I	UniProt	749	4	P09661	ENST00000254193	ENSG00000131876	SNRPA1	protein_coding	protein_coding	tsl1 (assigned to previous version 10)	6	1	1.annot+alt_TIS	2	AUG	in	160	480	NA	P09661 (161-173)	MFKGKRGAQLAKDIARRSKTFNPGAGLPTDKKKGGPSPGDVEAIKNAIANASTLAEVERLKGLLQSGQIPGRERRSGPTDDGEEEMEEDTVTNGS	REPEAT 20..41 note=LRR 1#REPEAT 43..64 note=LRR 2#REPEAT 65..86 note=LRR 3#REPEAT 89..110 note=LRR 4	P09661	NA	NA	NA	NA	NA	NA	NA	bioGRID-interactions: 176; partners: AAR2, ACIN1, ACTC1, AQR, BUD31, C11orf30, CCDC12, CD2BP2, CDC40, CDC5L, CDC73, CHD3, CHD4, COIL, CRNKL1, CUL3, CUL7, CWF19L1, CWF19L2, CYLD, DCPS, DCTN2, DDX46, DDX5, DGCR14, DHX15, DNM1, DUSP5, DYNC1H1, EED, EEF1G, EFTUD2, EGFR, ELL, ESR2, FAM188B, FOXA1, GCFC2, GEMIN5, GPATCH11, GTF3C1, HEXIM1, HIST1H1E, HIST1H3E, HIST1H4A, HNF1A, HNRNPM, HNRNPU, HTATSF1, HUWE1, ICAM1, ICE1, ICE2, IFIT1, _x000D_ IFIT2, IFIT3, IGSF8, ING3, ISY1, ISY1-RAB43, ITFG1, ITGA4, Junb, Kcnk1, LAMP2, LARP7, LSM2, MCM2, MCM7, MEPCE, METTL18, MOV10, MYC, NR2C2, OBSL1, PHAX, PHB, PHF5A, PIH1D1, PLRG1, POLR2D, POU5F1, PPIE, PPP4R2, PRKRIP1, PRPF19, PRPF3, PRPF31, PRPF4, PRPF6, PRPF8, PSAP, PSMA2, PSMA5, PSMA6, PSMA7, PSMB3, PSMB5, RBM14, RC3H1, RC3H2, RECQL4, REST, RIOK1, RPS5, S100A16, SART1, SEPT7, Sf3a1, SF3A1, _x000D_ SF3A2, SF3A3, SF3B1, SF3B2, SF3B3, SF3B4, SF3B5, SF3B6, SFPQ, SLC4A1AP, SMARCC2, SMN1, SMURF1, SNAI1, SNRNP200, SNRNP70, SNRPA, SNRPB, SNRPB2, SNRPC, SNRPD1, SNRPD2, SNRPD3, SNRPE, SNRPF, SNRPG, SNRPN, SNUPN, SNW1, SRP14, SRRM1, SRRM2, SRSF1, SRSF7, SSB, STAMBPL1, STOM, SUZ12, SYF2, SYNCRIP, TAF15, TARDBP, TCERG1, TCF7L2, TGS1, THRAP3, TOE1, TOMM22, TOP1, TP53, TPR, TRIM14, U2AF1, U2AF2, UCHL5, _x000D_ UPF3B, VASN, VCAM1, VTN, XAB2, XPO1, XRCC6, YBX1, ZBTB1, ZC3H14, ZNF346		TRUE	10	18.4	FALSE	3	3
P09914	MSTNGDDHQVKDSLEQLRCHFTWELSIDDDEMPDLENRVLDQIEFLDTKYSVGIHNLLAYVKHLKGQNEEALKSLKEAENLMQEEHDNQANVRSLVTWGNFAWMYYHMGRLAEAQTYLDKVENICKKLSNPFRYRMECPEIDCEEGWALLKCGGKNYERAKACFEKVLEVDPENPESSAGYAISAYRLDGFKLATKNHKPFSLLPLRQAVRLNPDNGYIKVLLALKLQDEGQEAEGEKYIEEALANMSSQTYVFRYAAKFYRRKGSVDKALELLKKALQETPTSVLLHHQIGLCYKAQMIQIKEATKGQPRGQNREKLDKMIRSAIFHFESAVEKKPTFEVAHLDLARMYIEAGNHRKAEENFQKLLCMKPVVEETMQDIHFHYGRFQEFQKKSDVNAIIHYLKAIKIEQASLTRDKSINSLKKLVLRKLRRKALDLESLSLLGFVYKLEGNMNEALEYYERALRLAADFENSVRQGP	2	18	STNGDDHQVKDSLEQLR	Ace	100	UniProt_aTIS	high-conf-TIS	[Ace]	100	1	1	STNGDDHQVKDSLEQLR (2-18) [Ace] [1]			P09914	Trypsin	CustomDatabase, Uniprot	F000777_1p_uPAC8_CMB-534_KRGEV_COFRADIC_fr_B9_b_19570_23470_1_2.mgf	Ace-STNGDDHQVK<AcD4*>DSLEQLR-COOH	57	50	2028.96	2028.96	1015.49	2	IFIT1_HUMAN Interferon-induced protein with tetratricopeptide repeats 1 [ENST00000371804_10_89392713_aTIS_111db1#ENST00000371804_10_89392713_aTIS_db2#ENST00000371804_10_89392713_aTIS_db3]		M	S	T	R	C	UniProt	2019	1	P09914	ENST00000371804	ENSG00000185745	IFIT1	protein_coding	protein_coding	tsl1 (assigned to previous version 3)	1	1	4.one_TIS	1	AUG	in	1	3	NA	P09914 (2-18)	STNGDDHQVKDSLEQLRCHFTWELSIDDDEMPDLENRVLDQIEFLDTKYSVGIHNLLAYVKHLKGQNEEALKSLKEAENLMQEEHDNQANVRSLVTWGNFAWMYYHMGRLAEAQTYLDKVENICKKLSNPFRYRMECPEIDCEEGWALLKCGGKNYERAKACFEKVLEVDPENPESSAGYAISAYRLDGFKLATKNHKPFSLLPLRQAVRLNPDNGYIKVLLALKLQDEGQEAEGEKYIEEALANMSSQTYVFRYAAKFYRRKGSVDKALELLKKALQETPTSVLLHHQIGLCYKAQMIQIKEATKGQPRGQNREKLDKMIRSAIFHFESAVEKKPTFEVAHLDLARMYIEAGNHRKAEENFQKLLCMKPVVEETMQDIHFHYGRFQEFQKKSDVNAIIHYLKAIKIEQASLTRDKSINSLKKLVLRKLRRKALDLESLSLLGFVYKLEGNMNEALEYYERALRLAADFENSVRQGP	NA	NA	NA	NA	NA	NA	NA	NA	NA	bioGRID-interactions: 51; partners: ACACA, DCD, EIF3E, GRPEL1, HNRNPC, HSP90AA1, HSP90AB1, IFIT1B, IFIT2, IFIT3, IFIT5, IFNA10, IFNA14, IFNA21, IFNA5, IFNA8, IGF2BP1, ILF2, ISG15, MB21D1, MCCC1, MCCC2, MOV10, NCL, PABPC1, PABPC4, PC, PCCA, PCCB, PHACTR4, Prkcz, RIOK1, RPLP1, S100A7, SAP25, SNRNP70, SNRPA, SNRPA1, SNRPB, SNRPB2, SNRPC, SNRPD1, SNRPD2, SNRPD3, SNRPE, SNRPF, Spire2, TES, TFEB, TOE1, YBX1		TRUE	55.2	0.2	FALSE	0	0
P09936	MQLKPMEINPEMLNKVLSRLGVAGQWRFVDVLGLEEESLGSVPAPACALLLLFPLTAQHENFRKKQIEELKGQEVSPKVYFMKQTIGNSCGTIGLIHAVANNQDKLGFEDGSVLKQFLSETEKMSPEDRAKCFEKNEAIQAAHDAVAQEGQCRVDDKVNFHFILFNNVDGHLYELDGRMPFPVNHGASSEDTLLKDAAKVCREFTEREQGEVRFSAVALCKAA	1	19	MQLKPMEINPEMLNKVLSR	AcD4	0	UniProt_aTIS	high-conf-TIS	[AcD4]	0	15	0	MQLKPMEINPEMLNKVLSR (1-19) [AcD4] [5]	MQLKPMEINPE (1-11) [AcD4] [9]	ENST00000505232_4_41256977_aTIS_111db1 (1-19),ENST00000508768_4_41256977_aTIS_111db1 (1-19),ENST00000512788_4_41256977_aTIS_111db1 (1-19),ENST00000284440_4_41256953_5UTR_011db2 (9-27),ENST00000505232_4_41256953_5UTR_011db2 (9-27),ENST00000508768_4_41256953_5UTR_011db2 (9-27),ENST00000512788_4_41256953_5UTR_011db2 (9-27)	P09936,ENST00000505232_4_41256977_aTIS_111db1,ENST00000508768_4_41256977_aTIS_111db1,ENST00000512788_4_41256977_aTIS_111db1, P09936	Trypsin;GluC	CustomDatabase, Uniprot, Uniprot	F000769_1p_uPAC8_CMB-534_KRGEV_COFRADIC_fr_B6_b_35673_35386_1_3.mgf	AcD4-M<Mox*>QLK<AcD4*>PM<Mox*>EINPEM<Mox*>LNK<AcD4*>VLSR-COOH	68	52	2456.28	2456.28	819.767	3	UCHL1_HUMAN Ubiquitin carboxyl-terminal hydrolase isozyme L1 [ENST00000503431_4_41256977_aTIS_111db1#ENST00000503431_4_41256977_aTIS_db2#ENST00000284440_4_41256977_aTIS_db3], UCHL1_HUMAN Ubiquitin carboxyl-terminal hydrolase isozyme L1			M	Q	R	L	UniProt	828	1	P09936	ENST00000503431	ENSG00000154277	UCHL1	protein_coding	protein_coding	tsl3	2	2	1.annot+alt_TIS	3	AUG	in	0	0	NA	P09936 (1-19)	MQLKPMEINPEMLNKVLSRLGVAGQWRFVDVLGLEEESLGSVPAPACALLLLFPLTAQHENFRKKQIEELKGQEVSPKVYFMKQTIGNSCGTIGLIHAVANNQDKLGFEDGSVLKQFLSETEKMSPEDRAKCFEKNEAIQAAHDAVAQEGQCRVDDKVNFHFILFNNVDGHLYELDGRMPFPVNHGASSEDTLLKDAAKVCREFTEREQGEVRFSAVALCKAA	NA	NA	NA	NA	NA	NA	NA	NA	NA	bioGRID-interactions: 96; partners: ACO2, ACTC1, ADRA2A, ADRA2B, ADRA2C, ADRB2, AIFM1, AIP, AKT1, AKT2, APP, BCL6, C21orf33, CBX1, CCDC14, CDK1, CDK2, CDK4, CDK5, CDK6, CDKN1B, CDKN2A, CLIC1, CLIC4, COPS5, CTNNB1, CUL7, DDAH1, DDB1, DERL1, DLST, EGFR, ENO1, ERN1, FAHD2A, FDXR, FH, GCSH, GLOD4, GRHPR, GRPEL1, GSTP1, HDHD3, HINT2, HSP90AA1, HSPA8, IDH2, IQCB1, KRT17, KRT4, LACTB2, LAMP2, MDM2, MITF, NCAM1, NDUFAB1, NEDD8, _x000D_ NMRAL1, NTRK1, OXCT1, PARK2, PARK7, PDP1, PGM1, PHOSPHO1, PLA2G2A, PMAIP1, POLDIP2, PPTC7, PRDX6, RANBP9, RPS6, RPTOR, SMN1, SOD1, SPR, STXBP1, SUCLA2, SUCLG1, TERF2, TERF2IP, THEM4, TINF2, TNFRSF1A, TP53, TRAF3, TRAF6, TRIM54, TRIM63, TUBA1A, UBC, UBE2I, USP15, USP21, USP28, WDR82	PARKINSON DISEASE 5, AUTOSOMAL DOMINANT, SUSCEPTIBILITY TO; PARK5 # SPASTIC PARAPLEGIA 79, AUTOSOMAL RECESSIVE; SPG79;;NEURODEGENERATION WITH OPTIC ATROPHY, CHILDHOOD-ONSET; NDGOA	TRUE	24.8	0	TRUE	9	0
P09936	MQLKPMEINPEMLNKVLSRLGVAGQWRFVDVLGLEEESLGSVPAPACALLLLFPLTAQHENFRKKQIEELKGQEVSPKVYFMKQTIGNSCGTIGLIHAVANNQDKLGFEDGSVLKQFLSETEKMSPEDRAKCFEKNEAIQAAHDAVAQEGQCRVDDKVNFHFILFNNVDGHLYELDGRMPFPVNHGASSEDTLLKDAAKVCREFTEREQGEVRFSAVALCKAA	6	19	MEINPEMLNKVLSR	Ace	100	UniProt_pos>2_Ace_extEvid	high-conf-TIS	[Ace]	100	1	1	MEINPEMLNKVLSR (6-19) [Ace] [1]		ENST00000505232_4_41256977_aTIS_111db1 (6-19),ENST00000508768_4_41256977_aTIS_111db1 (6-19),ENST00000512788_4_41256977_aTIS_111db1 (6-19),ENST00000503431_4_41256992_CDS_111db1 (1-14),ENST00000505232_4_41256992_CDS_111db1 (1-14),ENST00000508768_4_41256992_CDS_111db1 (1-14),ENST00000512788_4_41256992_CDS_111db1 (1-14),ENST00000284440_4_41256953_5UTR_011db2 (14-27),ENST00000505232_4_41256953_5UTR_011db2 (14-27),ENST00000508768_4_41256953_5UTR_011db2 (14-27),ENST00000512788_4_41256953_5UTR_011db2 (14-27)	ENST00000503431_4_41256992_CDS_111db1,ENST00000505232_4_41256992_CDS_111db1,ENST00000508768_4_41256992_CDS_111db1,ENST00000512788_4_41256992_CDS_111db1	Trypsin	CustomDatabase, Uniprot	F000805_1p_uPAC8_CMB-534_KRGEV_COFRADIC_fr_C9_b_30447_31528_1_2.mgf	Ace-M<Mox*>EINPEM<Mox*>LNK<AcD4*>VLSR-COOH	96	51	1792.9	1792.9	897.456	2	UCHL1_HUMAN Ubiquitin carboxyl-terminal hydrolase isozyme L1 [ENST00000503431_4_41256977_aTIS_111db1#ENST00000503431_4_41256977_aTIS_db2#ENST00000284440_4_41256977_aTIS_db3]	K	P	M	E	R	L	UniProt	829	4	P09936	ENST00000503431	ENSG00000154277	UCHL1	protein_coding	protein_coding	tsl3	2	2	1.annot+alt_TIS	3	AUG	in	5	15	NA	P09936 (6-19)	MEINPEMLNKVLSRLGVAGQWRFVDVLGLEEESLGSVPAPACALLLLFPLTAQHENFRKKQIEELKGQEVSPKVYFMKQTIGNSCGTIGLIHAVANNQDKLGFEDGSVLKQFLSETEKMSPEDRAKCFEKNEAIQAAHDAVAQEGQCRVDDKVNFHFILFNNVDGHLYELDGRMPFPVNHGASSEDTLLKDAAKVCREFTEREQGEVRFSAVALCKAA	NA	P09936	NA	NA	NA	NA	NA	NA	NA	bioGRID-interactions: 96; partners: ACO2, ACTC1, ADRA2A, ADRA2B, ADRA2C, ADRB2, AIFM1, AIP, AKT1, AKT2, APP, BCL6, C21orf33, CBX1, CCDC14, CDK1, CDK2, CDK4, CDK5, CDK6, CDKN1B, CDKN2A, CLIC1, CLIC4, COPS5, CTNNB1, CUL7, DDAH1, DDB1, DERL1, DLST, EGFR, ENO1, ERN1, FAHD2A, FDXR, FH, GCSH, GLOD4, GRHPR, GRPEL1, GSTP1, HDHD3, HINT2, HSP90AA1, HSPA8, IDH2, IQCB1, KRT17, KRT4, LACTB2, LAMP2, MDM2, MITF, NCAM1, NDUFAB1, NEDD8, _x000D_ NMRAL1, NTRK1, OXCT1, PARK2, PARK7, PDP1, PGM1, PHOSPHO1, PLA2G2A, PMAIP1, POLDIP2, PPTC7, PRDX6, RANBP9, RPS6, RPTOR, SMN1, SOD1, SPR, STXBP1, SUCLA2, SUCLG1, TERF2, TERF2IP, THEM4, TINF2, TNFRSF1A, TP53, TRAF3, TRAF6, TRIM54, TRIM63, TUBA1A, UBC, UBE2I, USP15, USP21, USP28, WDR82	PARKINSON DISEASE 5, AUTOSOMAL DOMINANT, SUSCEPTIBILITY TO; PARK5 # SPASTIC PARAPLEGIA 79, AUTOSOMAL RECESSIVE; SPG79;;NEURODEGENERATION WITH OPTIC ATROPHY, CHILDHOOD-ONSET; NDGOA	TRUE	24.2	0.6	TRUE	9	4
P09936	MQLKPMEINPEMLNKVLSRLGVAGQWRFVDVLGLEEESLGSVPAPACALLLLFPLTAQHENFRKKQIEELKGQEVSPKVYFMKQTIGNSCGTIGLIHAVANNQDKLGFEDGSVLKQFLSETEKMSPEDRAKCFEKNEAIQAAHDAVAQEGQCRVDDKVNFHFILFNNVDGHLYELDGRMPFPVNHGASSEDTLLKDAAKVCREFTEREQGEVRFSAVALCKAA	12	19	MLNKVLSR	AcD4	0	UniProt_pos>2_AcD4_Met_MetAP_notEnzym	low-conf-TIS	[AcD4]	0	1	0	MLNKVLSR (12-19) [AcD4] [1]				Trypsin	Uniprot	F000795_1p_uPAC8_CMB-534_KRGEV_COFRADIC_fr_C5_b_25547_27124_1_2.mgf	AcD4-M<Mox*>LNK<AcD4*>VLSR-COOH	47	43	1067.62	1067.62	534.817	2	UCHL1_HUMAN Ubiquitin carboxyl-terminal hydrolase isozyme L1	P	E	M	L	R	L	UniProt	830	4	P09936	ENST00000503431	ENSG00000154277	UCHL1	protein_coding	protein_coding	tsl3	3	2	1.annot+alt_TIS	3	AUG	in	11	33	NA	P09936 (12-19)	MLNKVLSRLGVAGQWRFVDVLGLEEESLGSVPAPACALLLLFPLTAQHENFRKKQIEELKGQEVSPKVYFMKQTIGNSCGTIGLIHAVANNQDKLGFEDGSVLKQFLSETEKMSPEDRAKCFEKNEAIQAAHDAVAQEGQCRVDDKVNFHFILFNNVDGHLYELDGRMPFPVNHGASSEDTLLKDAAKVCREFTEREQGEVRFSAVALCKAA	REGION 5..10 note=Interaction with ubiquitin	P09936	NA	NA	NA	NA	NA	NA	NA	bioGRID-interactions: 96; partners: ACO2, ACTC1, ADRA2A, ADRA2B, ADRA2C, ADRB2, AIFM1, AIP, AKT1, AKT2, APP, BCL6, C21orf33, CBX1, CCDC14, CDK1, CDK2, CDK4, CDK5, CDK6, CDKN1B, CDKN2A, CLIC1, CLIC4, COPS5, CTNNB1, CUL7, DDAH1, DDB1, DERL1, DLST, EGFR, ENO1, ERN1, FAHD2A, FDXR, FH, GCSH, GLOD4, GRHPR, GRPEL1, GSTP1, HDHD3, HINT2, HSP90AA1, HSPA8, IDH2, IQCB1, KRT17, KRT4, LACTB2, LAMP2, MDM2, MITF, NCAM1, NDUFAB1, NEDD8, _x000D_ NMRAL1, NTRK1, OXCT1, PARK2, PARK7, PDP1, PGM1, PHOSPHO1, PLA2G2A, PMAIP1, POLDIP2, PPTC7, PRDX6, RANBP9, RPS6, RPTOR, SMN1, SOD1, SPR, STXBP1, SUCLA2, SUCLG1, TERF2, TERF2IP, THEM4, TINF2, TNFRSF1A, TP53, TRAF3, TRAF6, TRIM54, TRIM63, TUBA1A, UBC, UBE2I, USP15, USP21, USP28, WDR82	PARKINSON DISEASE 5, AUTOSOMAL DOMINANT, SUSCEPTIBILITY TO; PARK5 # SPASTIC PARAPLEGIA 79, AUTOSOMAL RECESSIVE; SPG79;;NEURODEGENERATION WITH OPTIC ATROPHY, CHILDHOOD-ONSET; NDGOA	TRUE	23.5	1.3	TRUE	9	4
P09960	MPEIVDTCSLASPASVCRTKHLHLRCSVDFTRRTLTGTAALTVQSQEDNLRSLVLDTKDLTIEKVVINGQEVKYALGERQSYKGSPMEISLPIALSKNQEIVIEISFETSPKSSALQWLTPEQTSGKEHPYLFSQCQAIHCRAILPCQDTPSVKLTYTAEVSVPKELVALMSAIRDGETPDPEDPSRKIYKFIQKVPIPCYLIALVVGALESRQIGPRTLVWSEKEQVEKSAYEFSETESMLKIAEDLGGPYVWGQYDLLVLPPSFPYGGMENPCLTFVTPTLLAGDKSLSNVIAHEISHSWTGNLVTNKTWDHFWLNEGHTVYLERHICGRLFGEKFRHFNALGGWGELQNSVKTFGETHPFTKLVVDLTDIDPDVAYSSVPYEKGFALLFYLEQLLGGPEIFLGFLKAYVEKFSYKSITTDDWKDFLYSYFKDKVDVLNQVDWNAWLYSPGLPPIKPNYDMTLTNACIALSQRWITAKEDDLNSFNATDLKDLSSHQLNEFLAQTLQRAPLPLGHIKRMQEVYNFNAINNSEIRFRWLRLCIQSKWEDAIPLALKMATEQGRMKFTRPLFKDLAAFDKSHDQAVRTYQEHKASMHPVTAMLVGKDLKVD	2	18	PEIVDTCSLASPASVCR	AcD4	0	UniProt_aTIS	high-conf-TIS	[AcD4]	0	3	0	PEIVDTCSLASPASVCR (2-18) [AcD4] [3]		P09960-2 (2-18),ENST00000548852_12_96035519_aTIS_111db1 (2-18)	P09960,P09960-2,ENST00000548852_12_96035519_aTIS_111db1	Trypsin	CustomDatabase, Uniprot	F000795_1p_uPAC8_CMB-534_KRGEV_COFRADIC_fr_C5_b_32330_32238_1_2.mgf	AcD4-PEIVDTC<Cmm*>SLASPASVC<Cmm*>R-COOH	134	50	1906.9	1906.9	954.46	2	LKHA4_HUMAN Leukotriene A-4 hydrolase [ENST00000228740_12_96035519_aTIS_111db1#ENST00000228740_12_96035519_aTIS_db2#ENST00000228740_12_96035519_aTIS_db3]		M	P	E	R	T	UniProt	438	1	P09960	ENST00000228740	ENSG00000111144	LTA4H	protein_coding	protein_coding	tsl1 (assigned to previous version 6)	1	1	1.annot+alt_TIS	2	AUG	in	1	3	NA	P09960 (2-18)	PEIVDTCSLASPASVCRTKHLHLRCSVDFTRRTLTGTAALTVQSQEDNLRSLVLDTKDLTIEKVVINGQEVKYALGERQSYKGSPMEISLPIALSKNQEIVIEISFETSPKSSALQWLTPEQTSGKEHPYLFSQCQAIHCRAILPCQDTPSVKLTYTAEVSVPKELVALMSAIRDGETPDPEDPSRKIYKFIQKVPIPCYLIALVVGALESRQIGPRTLVWSEKEQVEKSAYEFSETESMLKIAEDLGGPYVWGQYDLLVLPPSFPYGGMENPCLTFVTPTLLAGDKSLSNVIAHEISHSWTGNLVTNKTWDHFWLNEGHTVYLERHICGRLFGEKFRHFNALGGWGELQNSVKTFGETHPFTKLVVDLTDIDPDVAYSSVPYEKGFALLFYLEQLLGGPEIFLGFLKAYVEKFSYKSITTDDWKDFLYSYFKDKVDVLNQVDWNAWLYSPGLPPIKPNYDMTLTNACIALSQRWITAKEDDLNSFNATDLKDLSSHQLNEFLAQTLQRAPLPLGHIKRMQEVYNFNAINNSEIRFRWLRLCIQSKWEDAIPLALKMATEQGRMKFTRPLFKDLAAFDKSHDQAVRTYQEHKASMHPVTAMLVGKDLKVD	NA	NA	NA	NA	NA	NA	NA	NA	NA	bioGRID-interactions: 26; partners: AGR2, ALDOA, DDA1, ELAVL1, FKBP2, GALK2, GH1, HDAC5, IDH1, KRAS, MCC, NAPRT, NTRK1, PGM1, PRPF4, RIOK1, RNF123, SIRT1, SIRT7, SPR, TAGLN2, TINF2, TMEM62, TRAP1, UBA5, ZNF593		TRUE	69.2	0.1	TRUE	3	0
P09960	MPEIVDTCSLASPASVCRTKHLHLRCSVDFTRRTLTGTAALTVQSQEDNLRSLVLDTKDLTIEKVVINGQEVKYALGERQSYKGSPMEISLPIALSKNQEIVIEISFETSPKSSALQWLTPEQTSGKEHPYLFSQCQAIHCRAILPCQDTPSVKLTYTAEVSVPKELVALMSAIRDGETPDPEDPSRKIYKFIQKVPIPCYLIALVVGALESRQIGPRTLVWSEKEQVEKSAYEFSETESMLKIAEDLGGPYVWGQYDLLVLPPSFPYGGMENPCLTFVTPTLLAGDKSLSNVIAHEISHSWTGNLVTNKTWDHFWLNEGHTVYLERHICGRLFGEKFRHFNALGGWGELQNSVKTFGETHPFTKLVVDLTDIDPDVAYSSVPYEKGFALLFYLEQLLGGPEIFLGFLKAYVEKFSYKSITTDDWKDFLYSYFKDKVDVLNQVDWNAWLYSPGLPPIKPNYDMTLTNACIALSQRWITAKEDDLNSFNATDLKDLSSHQLNEFLAQTLQRAPLPLGHIKRMQEVYNFNAINNSEIRFRWLRLCIQSKWEDAIPLALKMATEQGRMKFTRPLFKDLAAFDKSHDQAVRTYQEHKASMHPVTAMLVGKDLKVD	172	190	SAIRDGETPDPEDPSRKIY	AcD4	0	UniProt_pos>2_AcD4_Met_MetAP_notEnzym	low-conf-TIS	[AcD4]	0	1	0	SAIRDGETPDPEDPSRKIY (172-190) [AcD4] [1]		P09960-3 (148-166),P09960-4 (148-166),P09960-2 (172-190),ENST00000548852_12_96035532_5UTR_100db1 (156-174)		Chymotrypsin	CustomDatabase, Uniprot	F000685_1p_uPAC8_CMB-548_KRGEV_COFRADIC_fr_B6_b_15437_20563.20570_2_2.mgf	AcD4-SAIRDGETPDPEDPSRK<AcD4*>IY-COOH	54	51	2237.1	2237.1	1119.56	2	LKHA4_HUMAN Leukotriene A-4 hydrolase [ENST00000228740_12_96035519_aTIS_111db1#ENST00000228740_12_96035519_aTIS_db2#ENST00000228740_12_96035519_aTIS_db3]	L	M	S	A	Y	K	UniProt	439	4	P09960	ENST00000228740	ENSG00000111144	LTA4H	protein_coding	protein_coding	tsl1 (assigned to previous version 6)	5	1	1.annot+alt_TIS	2	AUG	in	171	513	NA	P09960 (172-190)	SAIRDGETPDPEDPSRKIYKFIQKVPIPCYLIALVVGALESRQIGPRTLVWSEKEQVEKSAYEFSETESMLKIAEDLGGPYVWGQYDLLVLPPSFPYGGMENPCLTFVTPTLLAGDKSLSNVIAHEISHSWTGNLVTNKTWDHFWLNEGHTVYLERHICGRLFGEKFRHFNALGGWGELQNSVKTFGETHPFTKLVVDLTDIDPDVAYSSVPYEKGFALLFYLEQLLGGPEIFLGFLKAYVEKFSYKSITTDDWKDFLYSYFKDKVDVLNQVDWNAWLYSPGLPPIKPNYDMTLTNACIALSQRWITAKEDDLNSFNATDLKDLSSHQLNEFLAQTLQRAPLPLGHIKRMQEVYNFNAINNSEIRFRWLRLCIQSKWEDAIPLALKMATEQGRMKFTRPLFKDLAAFDKSHDQAVRTYQEHKASMHPVTAMLVGKDLKVD	REGION 135..137 note=Substrate binding	P09960	NA	NA	NA	NA	NA	NA	NA	bioGRID-interactions: 26; partners: AGR2, ALDOA, DDA1, ELAVL1, FKBP2, GALK2, GH1, HDAC5, IDH1, KRAS, MCC, NAPRT, NTRK1, PGM1, PRPF4, RIOK1, RNF123, SIRT1, SIRT7, SPR, TAGLN2, TINF2, TMEM62, TRAP1, UBA5, ZNF593		FALSE	50.4	18.9	TRUE	3	3
P09972	MPHSYPALSAEQKKELSDIALRIVAPGKGILAADESVGSMAKRLSQIGVENTEENRRLYRQVLFSADDRVKKCIGGVIFFHETLYQKDDNGVPFVRTIQDKGIVVGIKVDKGVVPLAGTDGETTTQGLDGLSERCAQYKKDGADFAKWRCVLKISERTPSALAILENANVLARYASICQQNGIVPIVEPEILPDGDHDLKRCQYVTEKVLAAVYKALSDHHVYLEGTLLKPNMVTPGHACPIKYTPEEIAMATVTALRRTVPPAVPGVTFLSGGQSEEEASFNLNAINRCPLPRPWALTFSYGRALQASALNAWRGQRDNAGAATEEFIKRAEVNGLAAQGKYEGSGEDGGAAAQSLYIANHAY	2	22	PHSYPALSAEQKKELSDIALR	AcD4	0	UniProt_aTIS	high-conf-TIS	[AcD4, NH2]	0	14	0	PHSYPALSAEQKKELSDIALR (2-22) [AcD4, NH2] [5, 7]	PHSYPALSAEQKKE (2-15) [AcD4, NH2] [1, 1]	ENST00000395319_17_28575532_aTIS_111db1 (2-22),ENST00000226253_17_28576839_5UTR_100db1 (19-39),ENST00000395319_17_28576839_5UTR_100db1 (19-39),ENST00000582381_17_28576839_ntr_100db1 (19-39)	P09972,ENST00000395319_17_28575532_aTIS_111db1, P09972	Trypsin;GluC	CustomDatabase, Uniprot, Uniprot;CustomDatabase, Uniprot	F000773_1p_uPAC8_CMB-534_KRGEV_COFRADIC_fr_B7_b_38347_36647_1_2.mgf	AcD4-PHSYPALSAEQK<AcD4*>K<AcD4*>ELSDIALR-COOH	124	51	2490.34	2491.34	1246.68	2	ALDOC_HUMAN Fructose-bisphosphate aldolase C [ENST00000395321_17_28575532_aTIS_111db1#ENST00000226253_17_28575532_aTIS_db2#ENST00000226253_17_28575532_aTIS_db3], ALDOC_HUMAN Fructose-bisphosphate aldolase C		M	P	H	R	I	UniProt	1252	1	P09972	ENST00000395321	ENSG00000109107	ALDOC	protein_coding	protein_coding	tsl5	3	3	4.one_TIS	1	AUG	in	1	3	NA	P09972 (2-22)	PHSYPALSAEQKKELSDIALRIVAPGKGILAADESVGSMAKRLSQIGVENTEENRRLYRQVLFSADDRVKKCIGGVIFFHETLYQKDDNGVPFVRTIQDKGIVVGIKVDKGVVPLAGTDGETTTQGLDGLSERCAQYKKDGADFAKWRCVLKISERTPSALAILENANVLARYASICQQNGIVPIVEPEILPDGDHDLKRCQYVTEKVLAAVYKALSDHHVYLEGTLLKPNMVTPGHACPIKYTPEEIAMATVTALRRTVPPAVPGVTFLSGGQSEEEASFNLNAINRCPLPRPWALTFSYGRALQASALNAWRGQRDNAGAATEEFIKRAEVNGLAAQGKYEGSGEDGGAAAQSLYIANHAY	NA	NA	NA	NA	NA	NA	NA	NA	NA	bioGRID-interactions: 76; partners: ACO2, ACTN4, ADI1, AGR2, AGRN, ALDOA, ARHGAP17, ARHGDIA, ATP6V1E1, BAG3, BLMH, CDC34, CDK2, CKB, CKMT1A, CKMT1B, CKMT2, COPS5, CRYZ, DLD, DUT, ETFA, EWSR1, FABP5, FAF1, FAHD1, FH, FKBP2, FKBP7, GLO1, GLOD4, GNL1, GPD1L, GPX4, HCFC1, HECW2, HEXIM1, HSD17B10, HSPA1A, Htt, IMPA2, ISYNA1, KIAA1429, LMAN1, LNX1, MAP2K3, MARS2, MCM2, MOV10, MYH7B, NDUFS4, NSFL1C, NTRK1, NXF1, OLA1, PGAM1, PGAM2, _x000D_ PGK1, PGK2, PPIB, PRDX5, PREP, RAE1, SF1, SHMT2, SMAD4, SOD2, SQLE, STXBP1, TAGLN, TAGLN2, TRAP1, TXNDC5, UBC, UMPS, WDFY1		TRUE	39.3	0.2	TRUE	0	0
P0C0S5	MAGGKAGKDSGKAKTKAVSRSQRAGLQFPVGRIHRHLKSRTTSHGRVGATAAVYSAAILEYLTAEVLELAGNASKDLKVKRITPRHLQLAIRGDEELDSLIKATIAGGGVIPHIHKSLIGKKGQQKTV	2	20	AGGKAGKDSGKAKTKAVSR	AcD4	0	UniProt_aTIS	high-conf-TIS	[AcD4]	0	14	0	AGGKAGKDSGKAKTKAVSR (2-20) [AcD4] [7]	AGGKAGKDSGKAKTKAVSR (2-20) [AcD4] [2];AGGKAGKDSGKAKTK (2-16) [AcD4] [2]	ENST00000651623_4_99950170_aTIS_111db1 (2-20)	P0C0S5,ENST00000651623_4_99950170_aTIS_111db1	Trypsin;GluC;Chymotrypsin	CustomDatabase, Uniprot	F000775_1p_uPAC8_CMB-534_KRGEV_COFRADIC_fr_B8_b_10067_16159_1_2.mgf	AcD4-AGGK<AcD4*>AGK<AcD4*>DSGK<AcD4*>AK<AcD4*>TK<AcD4*>AVSR-COOH	79	45	2092.22	2092.22	1047.12	2	H2AZ_HUMAN Histone H2A.Z [ENST00000296417_4_99950170_aTIS_111db1#ENST00000296417_4_99950170_aTIS_db2#ENST00000296417_4_99950170_aTIS_db3]		M	A	G	R	S	UniProt	1945	1	P0C0S5	ENST00000296417	ENSG00000164032	H2AFZ	protein_coding	protein_coding	tsl1 (assigned to previous version 5)	2	1	4.one_TIS	1	AUG	in	1	3	NA	P0C0S5 (2-20)	AGGKAGKDSGKAKTKAVSRSQRAGLQFPVGRIHRHLKSRTTSHGRVGATAAVYSAAILEYLTAEVLELAGNASKDLKVKRITPRHLQLAIRGDEELDSLIKATIAGGGVIPHIHKSLIGKKGQQKTV	NA	NA	NA	NA	NA	NA	NA	NA	NA	bioGRID-interactions: 142; partners: ACAA2, ACTC1, ACTG1, ACTL6A, ACTR6, ADNP, ANP32E, ARID5B, ASB16, ASB9, BAZ2A, BPTF, BRD2, BRD3, BRD8, C17orf49, CBX3, CENPA, CHD1L, CHD4, CHD8, CTCF, DDB1, DMAP1, DNMT3A, DPF2, EHMT2, EP400, EPC1, EZR, FH, GATAD2A, GATAD2B, GTF3C3, H2AFX, H2AFY, H2AFY2, H2AFZ, HCFC1, HDAC2, HEXIM1, HHV8GK18_gp81, HIST1H2AB, HIST1H2BA, HIST1H2BB, HIST1H3A, HIST1H3B, HIST1H4A, HIST1H4B, HIST1H4D, HIST1H4E, HIST1H4F, _x000D_ HIST1H4G, HIST1H4H, HIST1H4I, HIST1H4J, HIST1H4K, HIST1H4L, HIST2H3C, HMGXB4, INCENP, ING3, INO80C, KAT5, LARP7, LMNA, MAGEC1, MBD2, MBD3, MBTD1, MCM2, MCM5, MEAF6, MEPCE, METTL14, MIER1, MIER3, MORF4L1, MRGBP, MSH6, MTA1, MTA2, NAP1L1, NCAPH, NOL3, NR2C2, OGFOD1, PAN2, PARP1, PBRM1, PHF6, PHIP, POGZ, PSMD9, PYGL, PYHIN1, RAD18, RARG, RC3H1, RC3H2, RIOK1, RNF168, RNF169, RNF2, RNF4, RUVBL1, _x000D_ RUVBL2, SET, SIN3A, SMARCA1, SMARCA4, SMARCA5, SMARCB1, SMARCC1, SMARCC2, SMARCD2, SMARCE1, SMC2, SRCAP, TAF4, tat, TRNT1, TRRAP, UBB, UBC, UBE2E1, USP14, USP16, USP37, USP48, VPS72, WDR18, WDR5, WDR76, WIZ, WTAP, WWOX, XRCC6, YEATS4, ZBTB1, ZMYM2, ZNHIT1		TRUE	13.4	0.2	FALSE	0	0
P0C870	MAEAALEAVRSELREFPAAARELCVPLAVPYLDKPPTPLHFYRDWVCPNRPCIIRNALQHWPALQKWSLPYFRATVGSTEVSVAVTPDGYADAVRGDRFMMPAERRLPLSFVLDVLEGRAQHPGVLYVQKQCSNLPSELPQLLPDLESHVPWASEALGKMPDAVNFWLGEAAAVTSLHKDHYENLYCVVSGEKHFLFHPPSDRPFIPYELYTPATYQLTEEGTFKVVDEEAMEKVPWIPLDPLAPDLARYPSYSQAQALRCTVRAGEMLYLPALWFHHVQQSQGCIAVNFWYDMEYDLKYSYFQLLDSLTKASGLD	2	10	AEAALEAVR	Ace	100	UniProt_aTIS	high-conf-TIS	[Ace]	100	1	1	AEAALEAVR (2-10) [Ace] [1]		P0C869-6 (2-10),P0C869-7 (2-10),P0C869-8 (2-10)	P0C870,P0C869-6,P0C869-7,P0C869-8	Trypsin	CustomDatabase, Uniprot	F000779_1p_uPAC8_CMB-534_KRGEV_COFRADIC_fr_B10_b_16954_22118_1_2.mgf	Ace-AEAALEAVR-COOH	63	50	970.508	970.508	486.262	2	JMJD7_HUMAN Bifunctional peptidase and (3S)-lysyl hydroxylase JMJD7 [ENST00000397299_15_41828125_aTIS_111db1#ENST00000397299_15_41828125_aTIS_db2#ENST00000397299_15_41828125_aTIS_db3]		M	A	E	R	S	UniProt	2048	1	P0C870	ENST00000397299	ENSG00000243789	JMJD7	protein_coding	protein_coding	tsl1 (assigned to previous version 8)	1	1	4.one_TIS	1	AUG	in	1	3	NA	P0C870 (2-10)	AEAALEAVRSELREFPAAARELCVPLAVPYLDKPPTPLHFYRDWVCPNRPCIIRNALQHWPALQKWSLPYFRATVGSTEVSVAVTPDGYADAVRGDRFMMPAERRLPLSFVLDVLEGRAQHPGVLYVQKQCSNLPSELPQLLPDLESHVPWASEALGKMPDAVNFWLGEAAAVTSLHKDHYENLYCVVSGEKHFLFHPPSDRPFIPYELYTPATYQLTEEGTFKVVDEEAMEKVPWIPLDPLAPDLARYPSYSQAQALRCTVRAGEMLYLPALWFHHVQQSQGCIAVNFWYDMEYDLKYSYFQLLDSLTKASGLD	NA	NA	NA	NA	NA	NA	NA	NA	NA	bioGRID-interactions: 1; partners: VAC14		TRUE	35.8	0.1	FALSE	0	0
P0CG34	MSDKPDLSEVEKFDRSKLKKTNTEEKNTLPSKETIQQEKECVQTS	2	15	SDKPDLSEVEKFDR	Ace	100	UniProt_aTIS	high-conf-TIS	[Ace]	100	7	7	SDKPDLSEVEKFDR (2-15) [Ace] [6]	SDKPDLSEVEKF (2-13) [Ace] [1]	ENST00000563257_X_103964523_aTIS_111db1 (2-15),ENST00000620307_X_104074340_aTIS_111db1 (2-15),ENST00000289373_X_102516714_5UTR_100db1 (24-37),ENST00000569577_X_103962694_5UTR_100db1 (40-53)	P0CG34,ENST00000563257_X_103964523_aTIS_111db1,ENST00000620307_X_104074340_aTIS_111db1, P0CG34	Trypsin;Chymotrypsin	CustomDatabase, Uniprot, Uniprot;Uniprot	F000737_1p_uPAC8_CMB-534_KRGEV_COFRADIC_fr_A4_b_22564_26423_1_2.mgf	Ace-SDK<AcD4*>PDLSEVEK<AcD4*>FDR-COOH	99	51	1797.88	1797.88	899.948	2	TB15A_HUMAN Thymosin beta-15A [ENST00000598087_X_104074340_aTIS_111db1#ENST00000540220_X_103964523_aTIS_db2#ENST00000540220_X_103964523_aTIS_db3], TB15A_HUMAN Thymosin beta-15A		M	S	D	R	S	UniProt	3049	1	P0CG34	ENST00000598087	ENSG00000269226	TMSB15B	protein_coding	protein_coding	tsl1	2	2	4.one_TIS	1	AUG	in	1	3	NA	P0CG34 (2-15);P0CG35 (2-15)	SDKPDLSEVEKFDRSKLKKTNTEEKNTLPSKETIQQEKECVQTS	NA	NA	NA	NA	NA	NA	NA	NA	NA	NA		TRUE	5.1	0.1	FALSE	0	0
P0CG47	MQIFVKTLTGKTITLEVEPSDTIENVKAKIQDKEGIPPDQQRLIFAGKQLEDGRTLSDYNIQKESTLHLVLRLRGGMQIFVKTLTGKTITLEVEPSDTIENVKAKIQDKEGIPPDQQRLIFAGKQLEDGRTLSDYNIQKESTLHLVLRLRGGMQIFVKTLTGKTITLEVEPSDTIENVKAKIQDKEGIPPDQQRLIFAGKQLEDGRTLSDYNIQKESTLHLVLRLRGGC	1	16	MQIFVKTLTGKTITLE	AcD4	0	UniProt_aTIS	high-conf-TIS	[AcD4]	0	67	0	MQIFVKTLTGKTITLE (1-16) [AcD4] [1]	MQIFVKTLTGKTITLE (1-16) [AcD4] [58]	P0CG48 (1-16),P62979 (1-16),P62987 (1-16),ENST00000535788_17_16381908_aTIS_111db1 (1-16),ENST00000538617_12_124913771_aTIS_111db1 (1-16),ENST00000546120_12_124913771_aTIS_111db1 (1-16),ENST00000376781_1_217850633_ntr_111db1 (1-16),ENST00000399822_9_22012155_ntr_100db1 (1-16),ENST00000583708_17_22204321_ntr_100db1 (1-16),ENST00000591758_16_61055914_ntr_111db1 (1-16)	P0CG47,P0CG48,P62979,P62987,ENST00000535788_17_16381908_aTIS_111db1,ENST00000538617_12_124913771_aTIS_111db1,ENST00000546120_12_124913771_aTIS_111db1,ENST00000376781_1_217850633_ntr_111db1,ENST00000399822_9_22012155_ntr_100db1,ENST00000583708_17_22204321_ntr_100db1,ENST00000591758_16_61055914_ntr_111db1	Trypsin;GluC	CustomDatabase, Uniprot;CustomDatabase, Uniprot, Uniprot	F000765_1p_uPAC8_CMB-534_KRGEV_COFRADIC_fr_B4_b_42879_40392_1_2.mgf	AcD4-M<Mox*>QIFVK<AcD4*>TLTGK<AcD4*>TITLE-COOH	51	49	1976.12	1976.12	989.068	2	UBB_HUMAN Polyubiquitin-B [ENST00000614404_17_16381908_aTIS_111db1#ENST00000614404_17_16381908_aTIS_db2#ENST00000614404_17_16381908_aTIS_db3]			M	Q	E	V	UniProt	816	1	P0CG47	ENST00000614404	ENSG00000170315	UBB	protein_coding	protein_coding	tsl3	2	2	1.annot+alt_TIS	3	AUG	in	0	0	NA	P0CG47 (1-16);P0CG48 (1-16);P62979 (1-16);P62987 (1-16)	MQIFVKTLTGKTITLEVEPSDTIENVKAKIQDKEGIPPDQQRLIFAGKQLEDGRTLSDYNIQKESTLHLVLRLRGGMQIFVKTLTGKTITLEVEPSDTIENVKAKIQDKEGIPPDQQRLIFAGKQLEDGRTLSDYNIQKESTLHLVLRLRGGMQIFVKTLTGKTITLEVEPSDTIENVKAKIQDKEGIPPDQQRLIFAGKQLEDGRTLSDYNIQKESTLHLVLRLRGGC	NA	NA	NA	NA	NA	NA	NA	NA	NA	bioGRID-interactions: 197; partners: ADRB2, ADRM1, AIRE, AKAP13, AKT2, AP2S1, APBA3, APBB3, APOL2, APP, ARPC5, ARRB1, ARRB2, ASB9, ATP6V0D1, ATXN3, AURKA, AURKB, BRAP, BTBD6, C16orf58, C7orf69, CALCOCO2, CAV3, CDC20, CDC73, CDH19, CDKN1A, CEP250, CEP57, CEP76, CHDC2, CIB4, CNPPD1, COMMD8, COPS7B, CPA6, CRY1, CRYBA4, CSNK1G3, CUL4B, CUTA, CYP7B1, DAZAP2, DDI1, DFFB, DHX57, DNAJB2, DNMT1, E6, E7, ECT2, EID1, EIF2B2, ENSA, EPN3, _x000D_ EZH2, FADS3, FAF1, FAF2, FAM153B, FAM188A, FAM58A, FAM73B, FAM86B2, FAM8A1, FANCG, FBXL16, FBXL21, FBXO6, FBXO7, FN1, FNTB, FUZ, GBF1, GLT1D1, GPR21, GRTP1, H2AFX, H2AFZ, HAO2, HAUS2, HEXIM1, HIV2gp4, HRSP12, HUWE1, IGF1R, IKBKG, IL20RA, IL36RN, INPP5K, INTU, IQCB1, ITGA4, KCNS3, KRT17, LARP7, LGALS13, LIG4, LIMK2, LITAF, LTBR, MAGED2, MAGOH, MCM2, MCM5, MED20, MEPCE, METTL21B, METTL21C, METTL23, _x000D_ MGMT, MYO1D, NEDD8, NICN1, NR1I3, NR2C2, PANK2, PARK2, PDGFRB, PFDN4, PHB, POLI, PPARD, PPTC7, PRKACG, PRMT2, PRPS1, PSMA2, PSMD14, PSMD4, RAB30, RAD18, RAPGEF5, RASL10B, RHEB, RNF11, RNF126, RNF168, RNF185, RNF19B, RSPH14, SKP2, SLC13A2, SLC17A2, SLC45A2, SLC51A, SPANXA1, SPINK7, SPRTN, SUZ12, SWSAP1, SYCE3, TGM5, TMCO6, TNFAIP3, TNFRSF10A, TNFRSF1A, TP53, TPTE2, TRAF1, TRAPPC13, TRIM11, TRIM5, _x000D_ TUBG1, TUBGCP2, TUBGCP4, UBAC1, UBB, UBE2D2, UBE2E3, UBE2K, UBE2S, UBE3A, UBL7, UBQLN1, UBQLN2, UIMC1, USP14, USP25, USP30, USP46, USP48, USP7, UXT, VCAM1, VCP, VCPKMT, VPS36, VWA2, VWA5A, WDR83, WIPI2, WSB2, YAF2, ZFAND2B, ZMYM3		FALSE	25.8	0	FALSE	6	0
P0CG47	MQIFVKTLTGKTITLEVEPSDTIENVKAKIQDKEGIPPDQQRLIFAGKQLEDGRTLSDYNIQKESTLHLVLRLRGGMQIFVKTLTGKTITLEVEPSDTIENVKAKIQDKEGIPPDQQRLIFAGKQLEDGRTLSDYNIQKESTLHLVLRLRGGMQIFVKTLTGKTITLEVEPSDTIENVKAKIQDKEGIPPDQQRLIFAGKQLEDGRTLSDYNIQKESTLHLVLRLRGGC	9	25	TGKTITLEVEPSDTIEN	AcD4	0	UniProt_pos>2_AcD4_extEvid	high-conf-TIS	[AcD4, NH2]	0	3	0	TGKTITLEVEPSDTIEN (9-25) [AcD4, NH2] [1, 2]		P0CG48 (9-25),P62979 (9-25),P62987 (9-25),ENST00000535788_17_16381908_aTIS_111db1 (9-25),ENST00000538617_12_124913771_aTIS_111db1 (9-25),ENST00000546120_12_124913771_aTIS_111db1 (9-25),ENST00000402285_2_55232837_CDS_001db3 (5-21),ENST00000535788_17_16381920_CDS_001db3 (5-21),ENST00000595683_19_18573313_CDS_010db2 (5-21),ENST00000614404_17_16381920_CDS_001db3 (5-21),ENST00000538617_12_124914589_5UTR_001db3 (11-27),ENST00000546120_12_124914589_5UTR_001db3 (11-27),ENST00000442744_19_18571885_5UTR_101db1 (20-36),ENST00000583708_17_22204342_ntr_001db3 (2-18),ENST00000583708_17_22204570_ntr_001db3 (2-18),ENST00000376781_1_217850618_ntr_001db3 (4-20),ENST00000399822_9_22012167_ntr_100db1 (5-21),ENST00000478196_2_55232837_ntr_011db2 (5-21),ENST00000492222_16_61055902_ntr_111db1 (5-21),ENST00000494756_2_55232837_ntr_010db2 (5-21),ENST00000495843_2_55232837_ntr_011db2 (5-21),ENST00000598814_19_18573313_ntr_010db2 (5-21),ENST00000478196_2_55232831_ntr_010db2 (7-23),ENST00000492222_16_61055908_ntr_010db2 (7-23),ENST00000495843_2_55232831_ntr_010db2 (7-23),ENST00000583708_17_22204327_ntr_001db3 (7-23),ENST00000583708_17_22204555_ntr_001db3 (7-23),ENST00000598814_19_18573307_ntr_010db2 (7-23),ENST00000376781_1_217850633_ntr_111db1 (9-25),ENST00000399822_9_22012155_ntr_100db1 (9-25),ENST00000583708_17_22204321_ntr_100db1 (9-25),ENST00000591758_16_61055914_ntr_111db1 (9-25),ENST00000583708_17_22204746_ntr_001db3 (19-35),ENST00000598814_19_18571885_ntr_101db1 (20-36),ENST00000583708_17_22204273_ntr_011db2 (25-41),ENST00000583708_17_22204501_ntr_011db2 (25-41),ENST00000583708_17_22204468_ntr_001db3 (36-52),ENST00000583708_17_22204222_ntr_001db3 (42-58),ENST00000583708_17_22204450_ntr_001db3 (42-58),ENST00000583708_17_22204677_ntr_001db3 (42-58),ENST00000583708_17_22204444_ntr_011db2 (44-60),ENST00000583708_17_22204671_ntr_100db1 (44-60),ENST00000583708_17_22204396_ntr_011db2 (60-76),ENST00000583708_17_22204387_ntr_010db2 (63-79),ENST00000583708_17_22204369_ntr_010db2 (69-85),ENST00000583708_17_22204363_ntr_010db2 (71-87)	ENST00000583708_17_22204342_ntr_001db3,ENST00000583708_17_22204570_ntr_001db3	Chymotrypsin	CustomDatabase, Uniprot	F000653_1p_uPAC8_CMB-548_KRGEV_COFRADIC_fr_A4_b_22733_27074_1_2.mgf	AcD4-TGK<AcD4*>TITLEVEPSDTIEN-COOH	57	53	1937.99	1937.98	970	2	UBB_HUMAN Polyubiquitin-B [ENST00000614404_17_16381908_aTIS_111db1#ENST00000614404_17_16381908_aTIS_db2#ENST00000614404_17_16381908_aTIS_db3]	T	L	T	G	N	V	UniProt	817	4	P0CG47	ENST00000614404	ENSG00000170315	UBB	protein_coding	protein_coding	tsl3	2	2	1.annot+alt_TIS	3	non-AUG	in	8	24	NA	P0CG47 (9-25);P0CG48 (9-25);P62979 (9-25);P62987 (9-25)	TGKTITLEVEPSDTIENVKAKIQDKEGIPPDQQRLIFAGKQLEDGRTLSDYNIQKESTLHLVLRLRGGMQIFVKTLTGKTITLEVEPSDTIENVKAKIQDKEGIPPDQQRLIFAGKQLEDGRTLSDYNIQKESTLHLVLRLRGGMQIFVKTLTGKTITLEVEPSDTIENVKAKIQDKEGIPPDQQRLIFAGKQLEDGRTLSDYNIQKESTLHLVLRLRGGC	NA	P0CG47	NA	NA	NA	NA	NA	NA	NA	bioGRID-interactions: 197; partners: ADRB2, ADRM1, AIRE, AKAP13, AKT2, AP2S1, APBA3, APBB3, APOL2, APP, ARPC5, ARRB1, ARRB2, ASB9, ATP6V0D1, ATXN3, AURKA, AURKB, BRAP, BTBD6, C16orf58, C7orf69, CALCOCO2, CAV3, CDC20, CDC73, CDH19, CDKN1A, CEP250, CEP57, CEP76, CHDC2, CIB4, CNPPD1, COMMD8, COPS7B, CPA6, CRY1, CRYBA4, CSNK1G3, CUL4B, CUTA, CYP7B1, DAZAP2, DDI1, DFFB, DHX57, DNAJB2, DNMT1, E6, E7, ECT2, EID1, EIF2B2, ENSA, EPN3, _x000D_ EZH2, FADS3, FAF1, FAF2, FAM153B, FAM188A, FAM58A, FAM73B, FAM86B2, FAM8A1, FANCG, FBXL16, FBXL21, FBXO6, FBXO7, FN1, FNTB, FUZ, GBF1, GLT1D1, GPR21, GRTP1, H2AFX, H2AFZ, HAO2, HAUS2, HEXIM1, HIV2gp4, HRSP12, HUWE1, IGF1R, IKBKG, IL20RA, IL36RN, INPP5K, INTU, IQCB1, ITGA4, KCNS3, KRT17, LARP7, LGALS13, LIG4, LIMK2, LITAF, LTBR, MAGED2, MAGOH, MCM2, MCM5, MED20, MEPCE, METTL21B, METTL21C, METTL23, _x000D_ MGMT, MYO1D, NEDD8, NICN1, NR1I3, NR2C2, PANK2, PARK2, PDGFRB, PFDN4, PHB, POLI, PPARD, PPTC7, PRKACG, PRMT2, PRPS1, PSMA2, PSMD14, PSMD4, RAB30, RAD18, RAPGEF5, RASL10B, RHEB, RNF11, RNF126, RNF168, RNF185, RNF19B, RSPH14, SKP2, SLC13A2, SLC17A2, SLC45A2, SLC51A, SPANXA1, SPINK7, SPRTN, SUZ12, SWSAP1, SYCE3, TGM5, TMCO6, TNFAIP3, TNFRSF10A, TNFRSF1A, TP53, TPTE2, TRAF1, TRAPPC13, TRIM11, TRIM5, _x000D_ TUBG1, TUBGCP2, TUBGCP4, UBAC1, UBB, UBE2D2, UBE2E3, UBE2K, UBE2S, UBE3A, UBL7, UBQLN1, UBQLN2, UIMC1, USP14, USP25, USP30, USP46, USP48, USP7, UXT, VCAM1, VCP, VCPKMT, VPS36, VWA2, VWA5A, WDR83, WIPI2, WSB2, YAF2, ZFAND2B, ZMYM3		FALSE	24.8	1	FALSE	6	3
P0CG47	MQIFVKTLTGKTITLEVEPSDTIENVKAKIQDKEGIPPDQQRLIFAGKQLEDGRTLSDYNIQKESTLHLVLRLRGGMQIFVKTLTGKTITLEVEPSDTIENVKAKIQDKEGIPPDQQRLIFAGKQLEDGRTLSDYNIQKESTLHLVLRLRGGMQIFVKTLTGKTITLEVEPSDTIENVKAKIQDKEGIPPDQQRLIFAGKQLEDGRTLSDYNIQKESTLHLVLRLRGGC	43	54	LIFAGKQLEDGR	AcD4	0	UniProt_pos>2_AcD4_extEvid	high-conf-TIS	[AcD4, NH2]	0	15	0	LIFAGKQLEDGR (43-54) [AcD4, NH2] [3, 12]		P0CG48 (43-54),P62979 (43-54),P62987 (43-54),ENST00000535788_17_16381908_aTIS_111db1 (43-54),ENST00000538617_12_124913771_aTIS_111db1 (43-54),ENST00000546120_12_124913771_aTIS_111db1 (43-54),ENST00000647225_1_192716183_aTIS_111db1 (43-54),ENST00000402285_2_55232849_CDS_001db3 (35-46),ENST00000402285_2_55232837_CDS_001db3 (39-50),ENST00000535788_17_16381920_CDS_001db3 (39-50),ENST00000595683_19_18573313_CDS_010db2 (39-50),ENST00000614404_17_16381920_CDS_001db3 (39-50),ENST00000647225_1_192716189_CDS_010db2 (41-52),ENST00000538617_12_124914589_5UTR_001db3 (45-56),ENST00000546120_12_124914589_5UTR_001db3 (45-56),ENST00000442744_19_18571885_5UTR_101db1 (54-65),ENST00000392399_2_136329551_ntr_011db2 (2-13),ENST00000578649_17_16382487_ntr_010db2 (2-13),ENST00000583708_17_22204444_ntr_011db2 (2-13),ENST00000329806_X_3717236_ntr_100db1 (14-25),ENST00000578649_17_16382439_ntr_010db2 (18-29),ENST00000583708_17_22204396_ntr_011db2 (18-29),ENST00000329806_X_3717215_ntr_100db1 (21-32),ENST00000468810_2_55233381_ntr_100db1 (21-32),ENST00000578649_17_16382430_ntr_010db2 (21-32),ENST00000583708_17_22204387_ntr_010db2 (21-32),ENST00000583708_17_22204369_ntr_010db2 (27-38),ENST00000583708_17_22204363_ntr_010db2 (29-40),ENST00000492222_16_61055878_ntr_010db2 (31-42),ENST00000478196_2_55232855_ntr_001db3 (33-44),ENST00000495843_2_55232855_ntr_001db3 (33-44),ENST00000591758_16_61055884_ntr_001db3 (33-44),ENST00000478196_2_55232849_ntr_001db3 (35-46),ENST00000492222_16_61055890_ntr_001db3 (35-46),ENST00000495843_2_55232849_ntr_001db3 (35-46),ENST00000583708_17_22204342_ntr_001db3 (36-47),ENST00000478196_2_55232837_ntr_011db2 (39-50),ENST00000492222_16_61055902_ntr_111db1 (39-50),ENST00000495843_2_55232837_ntr_011db2 (39-50),ENST00000478196_2_55232831_ntr_010db2 (41-52),ENST00000492222_16_61055908_ntr_010db2 (41-52),ENST00000495843_2_55232831_ntr_010db2 (41-52),ENST00000583708_17_22204327_ntr_001db3 (41-52),ENST00000583708_17_22204321_ntr_100db1 (43-54),ENST00000591758_16_61055914_ntr_111db1 (43-54),ENST00000583708_17_22204273_ntr_011db2 (59-70),ENST00000583708_17_22204222_ntr_001db3 (76-87)	ENST00000392399_2_136329551_ntr_011db2,ENST00000578649_17_16382487_ntr_010db2,ENST00000583708_17_22204444_ntr_011db2,	Trypsin	CustomDatabase, Uniprot, Uniprot	F000735_1p_uPAC8_CMB-534_KRGEV_COFRADIC_fr_A3_b_33500_34481_1_2.mgf	AcD4-LIFAGK<AcD4*>QLEDGR-COOH	82	50	1437.8	1437.8	719.908	2	UBB_HUMAN Polyubiquitin-B [ENST00000614404_17_16381908_aTIS_111db1#ENST00000614404_17_16381908_aTIS_db2#ENST00000614404_17_16381908_aTIS_db3], UBB_HUMAN Polyubiquitin-B	Q	R	L	I	R	T	UniProt	818	4	P0CG47	ENST00000614404	ENSG00000170315	UBB	protein_coding	protein_coding	tsl3	2	2	1.annot+alt_TIS	3	non-AUG	in	42	126	NA	P0CG47 (43-54);P0CG48 (43-54);P62979 (43-54);P62987 (43-54)	LIFAGKQLEDGRTLSDYNIQKESTLHLVLRLRGGMQIFVKTLTGKTITLEVEPSDTIENVKAKIQDKEGIPPDQQRLIFAGKQLEDGRTLSDYNIQKESTLHLVLRLRGGMQIFVKTLTGKTITLEVEPSDTIENVKAKIQDKEGIPPDQQRLIFAGKQLEDGRTLSDYNIQKESTLHLVLRLRGGC	NA	P0CG47	NA	NA	NA	NA	NA	NA	NA	bioGRID-interactions: 197; partners: ADRB2, ADRM1, AIRE, AKAP13, AKT2, AP2S1, APBA3, APBB3, APOL2, APP, ARPC5, ARRB1, ARRB2, ASB9, ATP6V0D1, ATXN3, AURKA, AURKB, BRAP, BTBD6, C16orf58, C7orf69, CALCOCO2, CAV3, CDC20, CDC73, CDH19, CDKN1A, CEP250, CEP57, CEP76, CHDC2, CIB4, CNPPD1, COMMD8, COPS7B, CPA6, CRY1, CRYBA4, CSNK1G3, CUL4B, CUTA, CYP7B1, DAZAP2, DDI1, DFFB, DHX57, DNAJB2, DNMT1, E6, E7, ECT2, EID1, EIF2B2, ENSA, EPN3, _x000D_ EZH2, FADS3, FAF1, FAF2, FAM153B, FAM188A, FAM58A, FAM73B, FAM86B2, FAM8A1, FANCG, FBXL16, FBXL21, FBXO6, FBXO7, FN1, FNTB, FUZ, GBF1, GLT1D1, GPR21, GRTP1, H2AFX, H2AFZ, HAO2, HAUS2, HEXIM1, HIV2gp4, HRSP12, HUWE1, IGF1R, IKBKG, IL20RA, IL36RN, INPP5K, INTU, IQCB1, ITGA4, KCNS3, KRT17, LARP7, LGALS13, LIG4, LIMK2, LITAF, LTBR, MAGED2, MAGOH, MCM2, MCM5, MED20, MEPCE, METTL21B, METTL21C, METTL23, _x000D_ MGMT, MYO1D, NEDD8, NICN1, NR1I3, NR2C2, PANK2, PARK2, PDGFRB, PFDN4, PHB, POLI, PPARD, PPTC7, PRKACG, PRMT2, PRPS1, PSMA2, PSMD14, PSMD4, RAB30, RAD18, RAPGEF5, RASL10B, RHEB, RNF11, RNF126, RNF168, RNF185, RNF19B, RSPH14, SKP2, SLC13A2, SLC17A2, SLC45A2, SLC51A, SPANXA1, SPINK7, SPRTN, SUZ12, SWSAP1, SYCE3, TGM5, TMCO6, TNFAIP3, TNFRSF10A, TNFRSF1A, TP53, TPTE2, TRAF1, TRAPPC13, TRIM11, TRIM5, _x000D_ TUBG1, TUBGCP2, TUBGCP4, UBAC1, UBB, UBE2D2, UBE2E3, UBE2K, UBE2S, UBE3A, UBL7, UBQLN1, UBQLN2, UIMC1, USP14, USP25, USP30, USP46, USP48, USP7, UXT, VCAM1, VCP, VCPKMT, VPS36, VWA2, VWA5A, WDR83, WIPI2, WSB2, YAF2, ZFAND2B, ZMYM3		FALSE	21	4.8	FALSE	6	3
P0DMB2	METKKLIGKPLQPARPVRHLTSPPGAVFPFNFQNEYPCNTQCIQSGVSRCKTNGMQAFSQGLNEQQQQQSPVKKERIKYSRDFLLKLSSVSICRKKPDFLPDHPIVLQKPENNQSFK	1	18	METKKLIGKPLQPARPVR	Ace	100	UniProt_aTIS	high-conf-TIS	[Ace]	100	2	2	METKKLIGKPLQPARPVR (1-18) [Ace] [2]			P0DMB2	Trypsin	CustomDatabase, Uniprot	F000775_1p_uPAC8_CMB-534_KRGEV_COFRADIC_fr_B8_b_26921_29085_1_3.mgf	Ace-M<Mox*>ETK<AcD4*>K<AcD4*>LIGK<AcD4*>PLQPARPVR-COOH	76	45	2257.33	2257.33	753.45	3	CH088_HUMAN Uncharacterized protein C8orf88 [ENST00000517562_8_90980435_aTIS_111db1#ENST00000517562_8_90980435_aTIS_db2#ENST00000517562_8_90980435_aTIS_db3]			M	E	R	H	UniProt	1414	1	P0DMB2	ENST00000517562	ENSG00000253250	C8orf88	protein_coding	protein_coding	tsl2 (assigned to previous version 2)	2	2	4.one_TIS	1	AUG	in	0	0	NA	P0DMB2 (1-18)	METKKLIGKPLQPARPVRHLTSPPGAVFPFNFQNEYPCNTQCIQSGVSRCKTNGMQAFSQGLNEQQQQQSPVKKERIKYSRDFLLKLSSVSICRKKPDFLPDHPIVLQKPENNQSFK	NA	NA	NA	NA	NA	NA	NA	NA	NA	NA		FALSE	13.4	0	FALSE	0	0
P0DMV8	MAKAAAIGIDLGTTYSCVGVFQHGKVEIIANDQGNRTTPSYVAFTDTERLIGDAAKNQVALNPQNTVFDAKRLIGRKFGDPVVQSDMKHWPFQVINDGDKPKVQVSYKGETKAFYPEEISSMVLTKMKEIAEAYLGYPVTNAVITVPAYFNDSQRQATKDAGVIAGLNVLRIINEPTAAAIAYGLDRTGKGERNVLIFDLGGGTFDVSILTIDDGIFEVKATAGDTHLGGEDFDNRLVNHFVEEFKRKHKKDISQNKRAVRRLRTACERAKRTLSSSTQASLEIDSLFEGIDFYTSITRARFEELCSDLFRSTLEPVEKALRDAKLDKAQIHDLVLVGGSTRIPKVQKLLQDFFNGRDLNKSINPDEAVAYGAAVQAAILMGDKSENVQDLLLLDVAPLSLGLETAGGVMTALIKRNSTIPTKQTQIFTTYSDNQPGVLIQVYEGERAMTKDNNLLGRFELSGIPPAPRGVPQIEVTFDIDANGILNVTATDKSTGKANKITITNDKGRLSKEEIERMVQEAEKYKAEDEVQRERVSAKNALESYAFNMKSAVEDEGLKGKISEADKKKVLDKCQEVISWLDANTLAEKDEFEHKRKELEQVCNPIISGLYQGAGGPGPGGFGAQGPKGGSGSGPTIEEVD	1	15	MAKAAAIGIDLGTTY	Ace	100	UniProt_aTIS	high-conf-TIS	[Ace]	100	1	1	MAKAAAIGIDLGTTY (1-15) [Ace] [1]		P0DMV8-2 (1-15),ENST00000608703_6_31815757_aTIS_111db1 (1-15),ENST00000375650_6_31827873_5UTR_001db3 (27-41),ENST00000375650_6_31827846_5UTR_100db1 (36-50),ENST00000375651_6_31815628_5UTR_101db1 (44-58),ENST00000608703_6_31815628_5UTR_101db1 (44-58)	P0DMV8,P0DMV8-2,ENST00000608703_6_31815757_aTIS_111db1	Chymotrypsin	CustomDatabase, Uniprot	F000681_1p_uPAC8_CMB-548_KRGEV_COFRADIC_fr_B4_b_31777_33403_1_2.mgf	Ace-M<Mox*>AK<AcD4*>AAAIGIDLGTTY-COOH	96	54	1598.81	1598.81	800.414	2	HS71A_HUMAN Heat shock 70 kDa protein 1A [ENST00000375651_6_31815757_aTIS_111db1#ENST00000375650_6_31827951_aTIS_db2#ENST00000375650_6_31827951_aTIS_db3]			M	A	Y	S	UniProt	378	1	P0DMV8	ENST00000375651	ENSG00000204389	HSPA1A	protein_coding	protein_coding	tslNA (assigned to previous version 6)	1	1	1.annot+alt_TIS	6	AUG	in	0	0	NA	P0DMV8 (1-15);P0DMV9 (1-15)	MAKAAAIGIDLGTTYSCVGVFQHGKVEIIANDQGNRTTPSYVAFTDTERLIGDAAKNQVALNPQNTVFDAKRLIGRKFGDPVVQSDMKHWPFQVINDGDKPKVQVSYKGETKAFYPEEISSMVLTKMKEIAEAYLGYPVTNAVITVPAYFNDSQRQATKDAGVIAGLNVLRIINEPTAAAIAYGLDRTGKGERNVLIFDLGGGTFDVSILTIDDGIFEVKATAGDTHLGGEDFDNRLVNHFVEEFKRKHKKDISQNKRAVRRLRTACERAKRTLSSSTQASLEIDSLFEGIDFYTSITRARFEELCSDLFRSTLEPVEKALRDAKLDKAQIHDLVLVGGSTRIPKVQKLLQDFFNGRDLNKSINPDEAVAYGAAVQAAILMGDKSENVQDLLLLDVAPLSLGLETAGGVMTALIKRNSTIPTKQTQIFTTYSDNQPGVLIQVYEGERAMTKDNNLLGRFELSGIPPAPRGVPQIEVTFDIDANGILNVTATDKSTGKANKITITNDKGRLSKEEIERMVQEAEKYKAEDEVQRERVSAKNALESYAFNMKSAVEDEGLKGKISEADKKKVLDKCQEVISWLDANTLAEKDEFEHKRKELEQVCNPIISGLYQGAGGPGPGGFGAQGPKGGSGSGPTIEEVD	NA	NA	NA	NA	NA	NA	NA	NA	NA	bioGRID-interactions: 303; partners: AAR2, ACTC1, ADRB2, ADSS, AGO4, AHSA1, AIFM1, AIRE, AKTIP, ALDOC, AP2M1, AR, ARNT, ASAP3, ASB10, ASB16, ATP5A1, ATXN1, ATXN10, ATXN3, AURKA, AURKB, AXL, BAG1, Bag2, BAG2, BAG3, BAG6, BAP1, BCL2, BECN1, BET1, BMI1, BRAF, C17orf49, CAND1, CARHSP1, CD96, CDC20, CDC34, CDC37, CDC37L1, CDH1, CDK9, CDKN1A, CEP250, CEP57, CEP72, CEP76, CER1, CFTR, CHD3, CHD4, CLTC, CNTNAP1, COPS5, COPS6, CPS1, _x000D_ CRY1, CRY2, CTNNB1, CUL1, CUL2, CUL3, CUL4A, CUL4B, CUL5, DAPP1, DCUN1D1, DDX1, DIS3L, DNAJA1, DNAJA2, DNAJA3, DNAJA4, DNAJB1, DNAJB11, DNAJB4, DNAJB5, DNAJB6, DNAJB7, DNAJB8, DNAJC7, DYNC1H1, DYRK2, EBNA-LP, EEF1A1, EFTUD2, EGFR, EIF4A3, EIF4B, EIF6, EMD, ERBB3, ERRFI1, ESR1, ESRRB, EWSR1, EZH2, EZR, FANCC, FBXO6, FCHSD1, FN1, FNBP1, FOS, FOXP3, FUS, GAN, GCN1L1, GPR37, H2AFX, HAP1, HAT1, _x000D_ HAUS1, HAUS2, HDAC4, HDAC5, HEMGN, HEY1, HIPK2, HIST1H2AB, HIST1H4A, HIST2H3A, HIVEP1, HMGA1, HNRNPA1, HSF1, HSP90AA1, HSP90AB1, HSPA1L, HSPA2, HSPA5, HSPA6, HSPA8, HSPD1, Hsph1, HYPK, ID2, IKBKG, ILF2, INSIG2, IRF1, ISG15, ITFG1, ITGA4, KATNA1, KCNH2, KDM1A, KIAA0368, KIAA1429, KIAA1804, KNSTRN, LARP7, LDB3, LGALS3BP, LMAN1, LRRK2, MAGOH, MAP1LC3A, MAP2K1, MAP3K5, MAPK8IP2, MAPRE1, MAPT, MATR3, _x000D_ MAX, MCL1, MCM2, MCM5, MED12, METTL14, METTL21A, METTL3, Mfn2, MME, MSR1, MTF1, MYC, Myh3, MYH9, MYSM1, NEDD1, NEDD8, NFATC2, NFX1, NONO, NR2C2, NR3C1, NSFL1C, NTRK1, OTUB1, PACSIN1, PACSIN2, PACSIN3, PAN2, PARK2, PARP1, PGR, PIH1D1, PIK3C3, PINK1, PLG, POT1, PPID, PPP2R1A, PPP6C, PRPF8, PSMC5, PSMD14, PSTPIP1, PTEN, PTPRF, PXN, RAB11A, RAB9A, RAPGEF2, RBX1, RC3H1, RC3H2, RECQL4, RELA, _x000D_ REST, RHOA, RIOK1, RMND5A, RNF207, RNF31, RPS6KB2, RUNX1, SAE1, SETD1A, SH2D1B, SHC1, SIRPA, SLC12A3, SLC5A1, SLC6A4, SLC9A1, SMURF1, SNCA, SNCB, SOX9, SPATA5L1, SPDL1, SPRTN, SRRM2, SRSF2, ST13, STAU1, STIP1, STK11, STOML2, STUB1, SUMO2, SUZ12, TAF15, TBX3, TERT, TET2, TGFB1, TGM2, TGOLN2, TNIP2, TP53, TP53BP1, TRAF3IP1, TRIM25, TRIM29, TRIM38, TUBA4A, TUBB, TUBG1, TUBGCP2, TUBGCP3, TUBGCP4, _x000D_ TXNIP, U2AF2, UBE2M, UBE3A, UBL4A, UBQLN2, UBXN6, UCHL3, UHRF1, USP43, USP50, VCAM1, VCP, VHL, VRK3, VWCE, WDR76, WTAP, WWOX, XIAP, YAP1, YBX1, YWHAE, YWHAG, ZBTB7A, ZNF598, ZUFSP		FALSE	70.1	0	FALSE	6	0
P0DMV8	MAKAAAIGIDLGTTYSCVGVFQHGKVEIIANDQGNRTTPSYVAFTDTERLIGDAAKNQVALNPQNTVFDAKRLIGRKFGDPVVQSDMKHWPFQVINDGDKPKVQVSYKGETKAFYPEEISSMVLTKMKEIAEAYLGYPVTNAVITVPAYFNDSQRQATKDAGVIAGLNVLRIINEPTAAAIAYGLDRTGKGERNVLIFDLGGGTFDVSILTIDDGIFEVKATAGDTHLGGEDFDNRLVNHFVEEFKRKHKKDISQNKRAVRRLRTACERAKRTLSSSTQASLEIDSLFEGIDFYTSITRARFEELCSDLFRSTLEPVEKALRDAKLDKAQIHDLVLVGGSTRIPKVQKLLQDFFNGRDLNKSINPDEAVAYGAAVQAAILMGDKSENVQDLLLLDVAPLSLGLETAGGVMTALIKRNSTIPTKQTQIFTTYSDNQPGVLIQVYEGERAMTKDNNLLGRFELSGIPPAPRGVPQIEVTFDIDANGILNVTATDKSTGKANKITITNDKGRLSKEEIERMVQEAEKYKAEDEVQRERVSAKNALESYAFNMKSAVEDEGLKGKISEADKKKVLDKCQEVISWLDANTLAEKDEFEHKRKELEQVCNPIISGLYQGAGGPGPGGFGAQGPKGGSGSGPTIEEVD	2	36	AKAAAIGIDLGTTYSCVGVFQHGKVEIIANDQGNR	Ace	100	UniProt_aTIS	high-conf-TIS	[Ace]	100	113	113	AKAAAIGIDLGTTYSCVGVFQHGKVEIIANDQGNR (2-36) [Ace] [4]	AKAAAIGIDLGTTYSCVGVFQHGKVE (2-27) [Ace] [17];AKAAAIGIDLGTTYS (2-16) [Ace] [1]	P0DMV8-2 (2-36),ENST00000375650_6_31827873_5UTR_001db3 (28-62),ENST00000375650_6_31827846_5UTR_100db1 (37-71),ENST00000375651_6_31815628_5UTR_101db1 (45-79)	P0DMV8,P0DMV8-2	Trypsin;GluC;Chymotrypsin	CustomDatabase, Uniprot;CustomDatabase, Uniprot, Uniprot	F000761_1p_uPAC8_CMB-534_KRGEV_COFRADIC_fr_B2_b_43685_41106_1_3.mgf	Ace-AK<AcD4*>AAAIGIDLGTTYSC<Cmm*>VGVFQHGK<AcD4*>VEIIANDQGNR-COOH	113	51	3806.94	3806.95	1269.99	3	HS71A_HUMAN Heat shock 70 kDa protein 1A [ENST00000375651_6_31815757_aTIS_111db1#ENST00000375650_6_31827951_aTIS_db2#ENST00000375650_6_31827951_aTIS_db3]		M	A	K	R	T	UniProt	379	1	P0DMV8	ENST00000375651	ENSG00000204389	HSPA1A	protein_coding	protein_coding	tslNA (assigned to previous version 6)	1	1	1.annot+alt_TIS	6	AUG	in	1	3	NA	P0DMV8 (2-36);P0DMV9 (2-36)	AKAAAIGIDLGTTYSCVGVFQHGKVEIIANDQGNRTTPSYVAFTDTERLIGDAAKNQVALNPQNTVFDAKRLIGRKFGDPVVQSDMKHWPFQVINDGDKPKVQVSYKGETKAFYPEEISSMVLTKMKEIAEAYLGYPVTNAVITVPAYFNDSQRQATKDAGVIAGLNVLRIINEPTAAAIAYGLDRTGKGERNVLIFDLGGGTFDVSILTIDDGIFEVKATAGDTHLGGEDFDNRLVNHFVEEFKRKHKKDISQNKRAVRRLRTACERAKRTLSSSTQASLEIDSLFEGIDFYTSITRARFEELCSDLFRSTLEPVEKALRDAKLDKAQIHDLVLVGGSTRIPKVQKLLQDFFNGRDLNKSINPDEAVAYGAAVQAAILMGDKSENVQDLLLLDVAPLSLGLETAGGVMTALIKRNSTIPTKQTQIFTTYSDNQPGVLIQVYEGERAMTKDNNLLGRFELSGIPPAPRGVPQIEVTFDIDANGILNVTATDKSTGKANKITITNDKGRLSKEEIERMVQEAEKYKAEDEVQRERVSAKNALESYAFNMKSAVEDEGLKGKISEADKKKVLDKCQEVISWLDANTLAEKDEFEHKRKELEQVCNPIISGLYQGAGGPGPGGFGAQGPKGGSGSGPTIEEVD	NA	NA	NA	NA	NA	NA	NA	NA	NA	bioGRID-interactions: 303; partners: AAR2, ACTC1, ADRB2, ADSS, AGO4, AHSA1, AIFM1, AIRE, AKTIP, ALDOC, AP2M1, AR, ARNT, ASAP3, ASB10, ASB16, ATP5A1, ATXN1, ATXN10, ATXN3, AURKA, AURKB, AXL, BAG1, Bag2, BAG2, BAG3, BAG6, BAP1, BCL2, BECN1, BET1, BMI1, BRAF, C17orf49, CAND1, CARHSP1, CD96, CDC20, CDC34, CDC37, CDC37L1, CDH1, CDK9, CDKN1A, CEP250, CEP57, CEP72, CEP76, CER1, CFTR, CHD3, CHD4, CLTC, CNTNAP1, COPS5, COPS6, CPS1, _x000D_ CRY1, CRY2, CTNNB1, CUL1, CUL2, CUL3, CUL4A, CUL4B, CUL5, DAPP1, DCUN1D1, DDX1, DIS3L, DNAJA1, DNAJA2, DNAJA3, DNAJA4, DNAJB1, DNAJB11, DNAJB4, DNAJB5, DNAJB6, DNAJB7, DNAJB8, DNAJC7, DYNC1H1, DYRK2, EBNA-LP, EEF1A1, EFTUD2, EGFR, EIF4A3, EIF4B, EIF6, EMD, ERBB3, ERRFI1, ESR1, ESRRB, EWSR1, EZH2, EZR, FANCC, FBXO6, FCHSD1, FN1, FNBP1, FOS, FOXP3, FUS, GAN, GCN1L1, GPR37, H2AFX, HAP1, HAT1, _x000D_ HAUS1, HAUS2, HDAC4, HDAC5, HEMGN, HEY1, HIPK2, HIST1H2AB, HIST1H4A, HIST2H3A, HIVEP1, HMGA1, HNRNPA1, HSF1, HSP90AA1, HSP90AB1, HSPA1L, HSPA2, HSPA5, HSPA6, HSPA8, HSPD1, Hsph1, HYPK, ID2, IKBKG, ILF2, INSIG2, IRF1, ISG15, ITFG1, ITGA4, KATNA1, KCNH2, KDM1A, KIAA0368, KIAA1429, KIAA1804, KNSTRN, LARP7, LDB3, LGALS3BP, LMAN1, LRRK2, MAGOH, MAP1LC3A, MAP2K1, MAP3K5, MAPK8IP2, MAPRE1, MAPT, MATR3, _x000D_ MAX, MCL1, MCM2, MCM5, MED12, METTL14, METTL21A, METTL3, Mfn2, MME, MSR1, MTF1, MYC, Myh3, MYH9, MYSM1, NEDD1, NEDD8, NFATC2, NFX1, NONO, NR2C2, NR3C1, NSFL1C, NTRK1, OTUB1, PACSIN1, PACSIN2, PACSIN3, PAN2, PARK2, PARP1, PGR, PIH1D1, PIK3C3, PINK1, PLG, POT1, PPID, PPP2R1A, PPP6C, PRPF8, PSMC5, PSMD14, PSTPIP1, PTEN, PTPRF, PXN, RAB11A, RAB9A, RAPGEF2, RBX1, RC3H1, RC3H2, RECQL4, RELA, _x000D_ REST, RHOA, RIOK1, RMND5A, RNF207, RNF31, RPS6KB2, RUNX1, SAE1, SETD1A, SH2D1B, SHC1, SIRPA, SLC12A3, SLC5A1, SLC6A4, SLC9A1, SMURF1, SNCA, SNCB, SOX9, SPATA5L1, SPDL1, SPRTN, SRRM2, SRSF2, ST13, STAU1, STIP1, STK11, STOML2, STUB1, SUMO2, SUZ12, TAF15, TBX3, TERT, TET2, TGFB1, TGM2, TGOLN2, TNIP2, TP53, TP53BP1, TRAF3IP1, TRIM25, TRIM29, TRIM38, TUBA4A, TUBB, TUBG1, TUBGCP2, TUBGCP3, TUBGCP4, _x000D_ TXNIP, U2AF2, UBE2M, UBE3A, UBL4A, UBQLN2, UBXN6, UCHL3, UHRF1, USP43, USP50, VCAM1, VCP, VHL, VRK3, VWCE, WDR76, WTAP, WWOX, XIAP, YAP1, YBX1, YWHAE, YWHAG, ZBTB7A, ZNF598, ZUFSP		FALSE	69.9	0.2	FALSE	6	0
P0DMV8	MAKAAAIGIDLGTTYSCVGVFQHGKVEIIANDQGNRTTPSYVAFTDTERLIGDAAKNQVALNPQNTVFDAKRLIGRKFGDPVVQSDMKHWPFQVINDGDKPKVQVSYKGETKAFYPEEISSMVLTKMKEIAEAYLGYPVTNAVITVPAYFNDSQRQATKDAGVIAGLNVLRIINEPTAAAIAYGLDRTGKGERNVLIFDLGGGTFDVSILTIDDGIFEVKATAGDTHLGGEDFDNRLVNHFVEEFKRKHKKDISQNKRAVRRLRTACERAKRTLSSSTQASLEIDSLFEGIDFYTSITRARFEELCSDLFRSTLEPVEKALRDAKLDKAQIHDLVLVGGSTRIPKVQKLLQDFFNGRDLNKSINPDEAVAYGAAVQAAILMGDKSENVQDLLLLDVAPLSLGLETAGGVMTALIKRNSTIPTKQTQIFTTYSDNQPGVLIQVYEGERAMTKDNNLLGRFELSGIPPAPRGVPQIEVTFDIDANGILNVTATDKSTGKANKITITNDKGRLSKEEIERMVQEAEKYKAEDEVQRERVSAKNALESYAFNMKSAVEDEGLKGKISEADKKKVLDKCQEVISWLDANTLAEKDEFEHKRKELEQVCNPIISGLYQGAGGPGPGGFGAQGPKGGSGSGPTIEEVD	325	342	KLDKAQIHDLVLVGGSTR	Ace	100	UniProt_pos>2_Ace_NOTMet	low-conf-TIS	[Ace]	100	1	1	KLDKAQIHDLVLVGGSTR (325-342) [Ace] [1]		P0DMV8 (325-342)		Trypsin	Uniprot	F000739_1p_uPAC8_CMB-534_KRGEV_COFRADIC_fr_A5_b_29967_31572_1_2.mgf	Ace-K<AcD4*>LDK<AcD4*>AQIHDLVLVGGSTR-COOH	49	44	2083.18	2084.18	1043.1	2	HS71A_HUMAN Heat shock 70 kDa protein 1A	D	A	K	L	R	I	UniProt	380	4	P0DMV8	ENST00000375651	ENSG00000204389	HSPA1A	protein_coding	protein_coding	tslNA (assigned to previous version 6)	1	1	1.annot+alt_TIS	6	non-AUG	in	324	972	NA	P0DMV8 (325-342);P0DMV9 (325-342)	KLDKAQIHDLVLVGGSTRIPKVQKLLQDFFNGRDLNKSINPDEAVAYGAAVQAAILMGDKSENVQDLLLLDVAPLSLGLETAGGVMTALIKRNSTIPTKQTQIFTTYSDNQPGVLIQVYEGERAMTKDNNLLGRFELSGIPPAPRGVPQIEVTFDIDANGILNVTATDKSTGKANKITITNDKGRLSKEEIERMVQEAEKYKAEDEVQRERVSAKNALESYAFNMKSAVEDEGLKGKISEADKKKVLDKCQEVISWLDANTLAEKDEFEHKRKELEQVCNPIISGLYQGAGGPGPGGFGAQGPKGGSGSGPTIEEVD	REGION 2..386 note=Nucleotide-binding domain (NBD)	P0DMV8	NA	NA	NA	NA	NA	NA	NA	bioGRID-interactions: 303; partners: AAR2, ACTC1, ADRB2, ADSS, AGO4, AHSA1, AIFM1, AIRE, AKTIP, ALDOC, AP2M1, AR, ARNT, ASAP3, ASB10, ASB16, ATP5A1, ATXN1, ATXN10, ATXN3, AURKA, AURKB, AXL, BAG1, Bag2, BAG2, BAG3, BAG6, BAP1, BCL2, BECN1, BET1, BMI1, BRAF, C17orf49, CAND1, CARHSP1, CD96, CDC20, CDC34, CDC37, CDC37L1, CDH1, CDK9, CDKN1A, CEP250, CEP57, CEP72, CEP76, CER1, CFTR, CHD3, CHD4, CLTC, CNTNAP1, COPS5, COPS6, CPS1, _x000D_ CRY1, CRY2, CTNNB1, CUL1, CUL2, CUL3, CUL4A, CUL4B, CUL5, DAPP1, DCUN1D1, DDX1, DIS3L, DNAJA1, DNAJA2, DNAJA3, DNAJA4, DNAJB1, DNAJB11, DNAJB4, DNAJB5, DNAJB6, DNAJB7, DNAJB8, DNAJC7, DYNC1H1, DYRK2, EBNA-LP, EEF1A1, EFTUD2, EGFR, EIF4A3, EIF4B, EIF6, EMD, ERBB3, ERRFI1, ESR1, ESRRB, EWSR1, EZH2, EZR, FANCC, FBXO6, FCHSD1, FN1, FNBP1, FOS, FOXP3, FUS, GAN, GCN1L1, GPR37, H2AFX, HAP1, HAT1, _x000D_ HAUS1, HAUS2, HDAC4, HDAC5, HEMGN, HEY1, HIPK2, HIST1H2AB, HIST1H4A, HIST2H3A, HIVEP1, HMGA1, HNRNPA1, HSF1, HSP90AA1, HSP90AB1, HSPA1L, HSPA2, HSPA5, HSPA6, HSPA8, HSPD1, Hsph1, HYPK, ID2, IKBKG, ILF2, INSIG2, IRF1, ISG15, ITFG1, ITGA4, KATNA1, KCNH2, KDM1A, KIAA0368, KIAA1429, KIAA1804, KNSTRN, LARP7, LDB3, LGALS3BP, LMAN1, LRRK2, MAGOH, MAP1LC3A, MAP2K1, MAP3K5, MAPK8IP2, MAPRE1, MAPT, MATR3, _x000D_ MAX, MCL1, MCM2, MCM5, MED12, METTL14, METTL21A, METTL3, Mfn2, MME, MSR1, MTF1, MYC, Myh3, MYH9, MYSM1, NEDD1, NEDD8, NFATC2, NFX1, NONO, NR2C2, NR3C1, NSFL1C, NTRK1, OTUB1, PACSIN1, PACSIN2, PACSIN3, PAN2, PARK2, PARP1, PGR, PIH1D1, PIK3C3, PINK1, PLG, POT1, PPID, PPP2R1A, PPP6C, PRPF8, PSMC5, PSMD14, PSTPIP1, PTEN, PTPRF, PXN, RAB11A, RAB9A, RAPGEF2, RBX1, RC3H1, RC3H2, RECQL4, RELA, _x000D_ REST, RHOA, RIOK1, RMND5A, RNF207, RNF31, RPS6KB2, RUNX1, SAE1, SETD1A, SH2D1B, SHC1, SIRPA, SLC12A3, SLC5A1, SLC6A4, SLC9A1, SMURF1, SNCA, SNCB, SOX9, SPATA5L1, SPDL1, SPRTN, SRRM2, SRSF2, ST13, STAU1, STIP1, STK11, STOML2, STUB1, SUMO2, SUZ12, TAF15, TBX3, TERT, TET2, TGFB1, TGM2, TGOLN2, TNIP2, TP53, TP53BP1, TRAF3IP1, TRIM25, TRIM29, TRIM38, TUBA4A, TUBB, TUBG1, TUBGCP2, TUBGCP3, TUBGCP4, _x000D_ TXNIP, U2AF2, UBE2M, UBE3A, UBL4A, UBQLN2, UBXN6, UCHL3, UHRF1, USP43, USP50, VCAM1, VCP, VHL, VRK3, VWCE, WDR76, WTAP, WWOX, XIAP, YAP1, YBX1, YWHAE, YWHAG, ZBTB7A, ZNF598, ZUFSP		FALSE	34.3	35.8	FALSE	6	1
P0DMV8	MAKAAAIGIDLGTTYSCVGVFQHGKVEIIANDQGNRTTPSYVAFTDTERLIGDAAKNQVALNPQNTVFDAKRLIGRKFGDPVVQSDMKHWPFQVINDGDKPKVQVSYKGETKAFYPEEISSMVLTKMKEIAEAYLGYPVTNAVITVPAYFNDSQRQATKDAGVIAGLNVLRIINEPTAAAIAYGLDRTGKGERNVLIFDLGGGTFDVSILTIDDGIFEVKATAGDTHLGGEDFDNRLVNHFVEEFKRKHKKDISQNKRAVRRLRTACERAKRTLSSSTQASLEIDSLFEGIDFYTSITRARFEELCSDLFRSTLEPVEKALRDAKLDKAQIHDLVLVGGSTRIPKVQKLLQDFFNGRDLNKSINPDEAVAYGAAVQAAILMGDKSENVQDLLLLDVAPLSLGLETAGGVMTALIKRNSTIPTKQTQIFTTYSDNQPGVLIQVYEGERAMTKDNNLLGRFELSGIPPAPRGVPQIEVTFDIDANGILNVTATDKSTGKANKITITNDKGRLSKEEIERMVQEAEKYKAEDEVQRERVSAKNALESYAFNMKSAVEDEGLKGKISEADKKKVLDKCQEVISWLDANTLAEKDEFEHKRKELEQVCNPIISGLYQGAGGPGPGGFGAQGPKGGSGSGPTIEEVD	373	386	AAVQAAILMGDKSE	Ace	100	UniProt_pos>2_Ace_NOTMet	low-conf-TIS	[Ace]	100	1	1	AAVQAAILMGDKSE (373-386) [Ace] [1]		P34931 (375-388),P0DMV8-2 (318-331),ENST00000608703_6_31815757_aTIS_111db1 (208-221),ENST00000608703_6_31815628_5UTR_101db1 (251-264),ENST00000375650_6_31827873_5UTR_001db3 (399-412),ENST00000375650_6_31827846_5UTR_100db1 (408-421),ENST00000375651_6_31815628_5UTR_101db1 (416-429)		GluC	CustomDatabase, Uniprot	F000754_2p_uPAC7_CMB-542_KRGEV_COFRADIC_fr_A11_b_24975_29813_1_2.mgf	Ace-AAVQAAILM<Mox*>GDK<AcD4*>SE-COOH	65	54	1506.75	1506.75	754.382	2	HS71A_HUMAN Heat shock 70 kDa protein 1A [ENST00000375651_6_31815757_aTIS_111db1#ENST00000375650_6_31827951_aTIS_db2#ENST00000375650_6_31827951_aTIS_db3]	Y	G	A	A	E	N	UniProt	381	4	P0DMV8	ENST00000375651	ENSG00000204389	HSPA1A	protein_coding	protein_coding	tslNA (assigned to previous version 6)	1	1	1.annot+alt_TIS	6	non-AUG	in	372	1116	NA	P0DMV8 (373-386);P0DMV9 (373-386);P34931 (375-388)	AAVQAAILMGDKSENVQDLLLLDVAPLSLGLETAGGVMTALIKRNSTIPTKQTQIFTTYSDNQPGVLIQVYEGERAMTKDNNLLGRFELSGIPPAPRGVPQIEVTFDIDANGILNVTATDKSTGKANKITITNDKGRLSKEEIERMVQEAEKYKAEDEVQRERVSAKNALESYAFNMKSAVEDEGLKGKISEADKKKVLDKCQEVISWLDANTLAEKDEFEHKRKELEQVCNPIISGLYQGAGGPGPGGFGAQGPKGGSGSGPTIEEVD	REGION 2..386 note=Nucleotide-binding domain (NBD)	P0DMV8	NA	NA	NA	NA	NA	NA	NA	bioGRID-interactions: 303; partners: AAR2, ACTC1, ADRB2, ADSS, AGO4, AHSA1, AIFM1, AIRE, AKTIP, ALDOC, AP2M1, AR, ARNT, ASAP3, ASB10, ASB16, ATP5A1, ATXN1, ATXN10, ATXN3, AURKA, AURKB, AXL, BAG1, Bag2, BAG2, BAG3, BAG6, BAP1, BCL2, BECN1, BET1, BMI1, BRAF, C17orf49, CAND1, CARHSP1, CD96, CDC20, CDC34, CDC37, CDC37L1, CDH1, CDK9, CDKN1A, CEP250, CEP57, CEP72, CEP76, CER1, CFTR, CHD3, CHD4, CLTC, CNTNAP1, COPS5, COPS6, CPS1, _x000D_ CRY1, CRY2, CTNNB1, CUL1, CUL2, CUL3, CUL4A, CUL4B, CUL5, DAPP1, DCUN1D1, DDX1, DIS3L, DNAJA1, DNAJA2, DNAJA3, DNAJA4, DNAJB1, DNAJB11, DNAJB4, DNAJB5, DNAJB6, DNAJB7, DNAJB8, DNAJC7, DYNC1H1, DYRK2, EBNA-LP, EEF1A1, EFTUD2, EGFR, EIF4A3, EIF4B, EIF6, EMD, ERBB3, ERRFI1, ESR1, ESRRB, EWSR1, EZH2, EZR, FANCC, FBXO6, FCHSD1, FN1, FNBP1, FOS, FOXP3, FUS, GAN, GCN1L1, GPR37, H2AFX, HAP1, HAT1, _x000D_ HAUS1, HAUS2, HDAC4, HDAC5, HEMGN, HEY1, HIPK2, HIST1H2AB, HIST1H4A, HIST2H3A, HIVEP1, HMGA1, HNRNPA1, HSF1, HSP90AA1, HSP90AB1, HSPA1L, HSPA2, HSPA5, HSPA6, HSPA8, HSPD1, Hsph1, HYPK, ID2, IKBKG, ILF2, INSIG2, IRF1, ISG15, ITFG1, ITGA4, KATNA1, KCNH2, KDM1A, KIAA0368, KIAA1429, KIAA1804, KNSTRN, LARP7, LDB3, LGALS3BP, LMAN1, LRRK2, MAGOH, MAP1LC3A, MAP2K1, MAP3K5, MAPK8IP2, MAPRE1, MAPT, MATR3, _x000D_ MAX, MCL1, MCM2, MCM5, MED12, METTL14, METTL21A, METTL3, Mfn2, MME, MSR1, MTF1, MYC, Myh3, MYH9, MYSM1, NEDD1, NEDD8, NFATC2, NFX1, NONO, NR2C2, NR3C1, NSFL1C, NTRK1, OTUB1, PACSIN1, PACSIN2, PACSIN3, PAN2, PARK2, PARP1, PGR, PIH1D1, PIK3C3, PINK1, PLG, POT1, PPID, PPP2R1A, PPP6C, PRPF8, PSMC5, PSMD14, PSTPIP1, PTEN, PTPRF, PXN, RAB11A, RAB9A, RAPGEF2, RBX1, RC3H1, RC3H2, RECQL4, RELA, _x000D_ REST, RHOA, RIOK1, RMND5A, RNF207, RNF31, RPS6KB2, RUNX1, SAE1, SETD1A, SH2D1B, SHC1, SIRPA, SLC12A3, SLC5A1, SLC6A4, SLC9A1, SMURF1, SNCA, SNCB, SOX9, SPATA5L1, SPDL1, SPRTN, SRRM2, SRSF2, ST13, STAU1, STIP1, STK11, STOML2, STUB1, SUMO2, SUZ12, TAF15, TBX3, TERT, TET2, TGFB1, TGM2, TGOLN2, TNIP2, TP53, TP53BP1, TRAF3IP1, TRIM25, TRIM29, TRIM38, TUBA4A, TUBB, TUBG1, TUBGCP2, TUBGCP3, TUBGCP4, _x000D_ TXNIP, U2AF2, UBE2M, UBE3A, UBL4A, UBQLN2, UBXN6, UCHL3, UHRF1, USP43, USP50, VCAM1, VCP, VHL, VRK3, VWCE, WDR76, WTAP, WWOX, XIAP, YAP1, YBX1, YWHAE, YWHAG, ZBTB7A, ZNF598, ZUFSP		FALSE	29	41.1	FALSE	6	1
P0DMV8	MAKAAAIGIDLGTTYSCVGVFQHGKVEIIANDQGNRTTPSYVAFTDTERLIGDAAKNQVALNPQNTVFDAKRLIGRKFGDPVVQSDMKHWPFQVINDGDKPKVQVSYKGETKAFYPEEISSMVLTKMKEIAEAYLGYPVTNAVITVPAYFNDSQRQATKDAGVIAGLNVLRIINEPTAAAIAYGLDRTGKGERNVLIFDLGGGTFDVSILTIDDGIFEVKATAGDTHLGGEDFDNRLVNHFVEEFKRKHKKDISQNKRAVRRLRTACERAKRTLSSSTQASLEIDSLFEGIDFYTSITRARFEELCSDLFRSTLEPVEKALRDAKLDKAQIHDLVLVGGSTRIPKVQKLLQDFFNGRDLNKSINPDEAVAYGAAVQAAILMGDKSENVQDLLLLDVAPLSLGLETAGGVMTALIKRNSTIPTKQTQIFTTYSDNQPGVLIQVYEGERAMTKDNNLLGRFELSGIPPAPRGVPQIEVTFDIDANGILNVTATDKSTGKANKITITNDKGRLSKEEIERMVQEAEKYKAEDEVQRERVSAKNALESYAFNMKSAVEDEGLKGKISEADKKKVLDKCQEVISWLDANTLAEKDEFEHKRKELEQVCNPIISGLYQGAGGPGPGGFGAQGPKGGSGSGPTIEEVD	518	533	MVQEAEKYKAEDEVQR	Ace	7	UniProt_pos>2_Ace_Met_lowAce%	low-conf-TIS	[Ace, AcD4, NH2]	7	14	1	MVQEAEKYKAEDEVQR (518-533) [Ace, AcD4, NH2] [1, 1, 12]		P0DMV8-2 (463-478),ENST00000608703_6_31815757_aTIS_111db1 (353-368),ENST00000608703_6_31815628_5UTR_101db1 (396-411),ENST00000375650_6_31827873_5UTR_001db3 (544-559),ENST00000375650_6_31827846_5UTR_100db1 (553-568),ENST00000375651_6_31815628_5UTR_101db1 (561-576)		Trypsin	CustomDatabase, Uniprot	F000803_1p_uPAC8_CMB-534_KRGEV_COFRADIC_fr_C8_b_15030_19703_1_3.mgf	Ace-M<Mox*>VQEAEK<AcD4*>YK<AcD4*>AEDEVQR-COOH	79	50	2102	2102	701.675	3	HS71A_HUMAN Heat shock 70 kDa protein 1A [ENST00000375651_6_31815757_aTIS_111db1#ENST00000375650_6_31827951_aTIS_db2#ENST00000375650_6_31827951_aTIS_db3]	E	R	M	V	R	E	UniProt	382	4	P0DMV8	ENST00000375651	ENSG00000204389	HSPA1A	protein_coding	protein_coding	tslNA (assigned to previous version 6)	1	1	1.annot+alt_TIS	6	AUG	in	517	1551	NA	P0DMV8 (518-533);P0DMV9 (518-533)	MVQEAEKYKAEDEVQRERVSAKNALESYAFNMKSAVEDEGLKGKISEADKKKVLDKCQEVISWLDANTLAEKDEFEHKRKELEQVCNPIISGLYQGAGGPGPGGFGAQGPKGGSGSGPTIEEVD	REGION 2..386 note=Nucleotide-binding domain (NBD)#REGION 394..509 note=Substrate-binding domain (SBD)	P0DMV8	NA	NA	NA	NA	NA	NA	NA	bioGRID-interactions: 303; partners: AAR2, ACTC1, ADRB2, ADSS, AGO4, AHSA1, AIFM1, AIRE, AKTIP, ALDOC, AP2M1, AR, ARNT, ASAP3, ASB10, ASB16, ATP5A1, ATXN1, ATXN10, ATXN3, AURKA, AURKB, AXL, BAG1, Bag2, BAG2, BAG3, BAG6, BAP1, BCL2, BECN1, BET1, BMI1, BRAF, C17orf49, CAND1, CARHSP1, CD96, CDC20, CDC34, CDC37, CDC37L1, CDH1, CDK9, CDKN1A, CEP250, CEP57, CEP72, CEP76, CER1, CFTR, CHD3, CHD4, CLTC, CNTNAP1, COPS5, COPS6, CPS1, _x000D_ CRY1, CRY2, CTNNB1, CUL1, CUL2, CUL3, CUL4A, CUL4B, CUL5, DAPP1, DCUN1D1, DDX1, DIS3L, DNAJA1, DNAJA2, DNAJA3, DNAJA4, DNAJB1, DNAJB11, DNAJB4, DNAJB5, DNAJB6, DNAJB7, DNAJB8, DNAJC7, DYNC1H1, DYRK2, EBNA-LP, EEF1A1, EFTUD2, EGFR, EIF4A3, EIF4B, EIF6, EMD, ERBB3, ERRFI1, ESR1, ESRRB, EWSR1, EZH2, EZR, FANCC, FBXO6, FCHSD1, FN1, FNBP1, FOS, FOXP3, FUS, GAN, GCN1L1, GPR37, H2AFX, HAP1, HAT1, _x000D_ HAUS1, HAUS2, HDAC4, HDAC5, HEMGN, HEY1, HIPK2, HIST1H2AB, HIST1H4A, HIST2H3A, HIVEP1, HMGA1, HNRNPA1, HSF1, HSP90AA1, HSP90AB1, HSPA1L, HSPA2, HSPA5, HSPA6, HSPA8, HSPD1, Hsph1, HYPK, ID2, IKBKG, ILF2, INSIG2, IRF1, ISG15, ITFG1, ITGA4, KATNA1, KCNH2, KDM1A, KIAA0368, KIAA1429, KIAA1804, KNSTRN, LARP7, LDB3, LGALS3BP, LMAN1, LRRK2, MAGOH, MAP1LC3A, MAP2K1, MAP3K5, MAPK8IP2, MAPRE1, MAPT, MATR3, _x000D_ MAX, MCL1, MCM2, MCM5, MED12, METTL14, METTL21A, METTL3, Mfn2, MME, MSR1, MTF1, MYC, Myh3, MYH9, MYSM1, NEDD1, NEDD8, NFATC2, NFX1, NONO, NR2C2, NR3C1, NSFL1C, NTRK1, OTUB1, PACSIN1, PACSIN2, PACSIN3, PAN2, PARK2, PARP1, PGR, PIH1D1, PIK3C3, PINK1, PLG, POT1, PPID, PPP2R1A, PPP6C, PRPF8, PSMC5, PSMD14, PSTPIP1, PTEN, PTPRF, PXN, RAB11A, RAB9A, RAPGEF2, RBX1, RC3H1, RC3H2, RECQL4, RELA, _x000D_ REST, RHOA, RIOK1, RMND5A, RNF207, RNF31, RPS6KB2, RUNX1, SAE1, SETD1A, SH2D1B, SHC1, SIRPA, SLC12A3, SLC5A1, SLC6A4, SLC9A1, SMURF1, SNCA, SNCB, SOX9, SPATA5L1, SPDL1, SPRTN, SRRM2, SRSF2, ST13, STAU1, STIP1, STK11, STOML2, STUB1, SUMO2, SUZ12, TAF15, TBX3, TERT, TET2, TGFB1, TGM2, TGOLN2, TNIP2, TP53, TP53BP1, TRAF3IP1, TRIM25, TRIM29, TRIM38, TUBA4A, TUBB, TUBG1, TUBGCP2, TUBGCP3, TUBGCP4, _x000D_ TXNIP, U2AF2, UBE2M, UBE3A, UBL4A, UBQLN2, UBXN6, UCHL3, UHRF1, USP43, USP50, VCAM1, VCP, VHL, VRK3, VWCE, WDR76, WTAP, WWOX, XIAP, YAP1, YBX1, YWHAE, YWHAG, ZBTB7A, ZNF598, ZUFSP		TRUE	13.4	56.7	FALSE	6	2
P0DMV8	MAKAAAIGIDLGTTYSCVGVFQHGKVEIIANDQGNRTTPSYVAFTDTERLIGDAAKNQVALNPQNTVFDAKRLIGRKFGDPVVQSDMKHWPFQVINDGDKPKVQVSYKGETKAFYPEEISSMVLTKMKEIAEAYLGYPVTNAVITVPAYFNDSQRQATKDAGVIAGLNVLRIINEPTAAAIAYGLDRTGKGERNVLIFDLGGGTFDVSILTIDDGIFEVKATAGDTHLGGEDFDNRLVNHFVEEFKRKHKKDISQNKRAVRRLRTACERAKRTLSSSTQASLEIDSLFEGIDFYTSITRARFEELCSDLFRSTLEPVEKALRDAKLDKAQIHDLVLVGGSTRIPKVQKLLQDFFNGRDLNKSINPDEAVAYGAAVQAAILMGDKSENVQDLLLLDVAPLSLGLETAGGVMTALIKRNSTIPTKQTQIFTTYSDNQPGVLIQVYEGERAMTKDNNLLGRFELSGIPPAPRGVPQIEVTFDIDANGILNVTATDKSTGKANKITITNDKGRLSKEEIERMVQEAEKYKAEDEVQRERVSAKNALESYAFNMKSAVEDEGLKGKISEADKKKVLDKCQEVISWLDANTLAEKDEFEHKRKELEQVCNPIISGLYQGAGGPGPGGFGAQGPKGGSGSGPTIEEVD	519	533	VQEAEKYKAEDEVQR	Ace	12	UniProt_pos>2_Ace_Met_lowAce%	low-conf-TIS	[Ace, AcD4, NH2]	12	8	1	VQEAEKYKAEDEVQR (519-533) [Ace, AcD4, NH2] [1, 2, 5]		P0DMV8-2 (464-478),ENST00000608703_6_31815757_aTIS_111db1 (354-368),ENST00000608703_6_31815628_5UTR_101db1 (397-411),ENST00000375650_6_31827873_5UTR_001db3 (545-559),ENST00000375650_6_31827846_5UTR_100db1 (554-568),ENST00000375651_6_31815628_5UTR_101db1 (562-576)		Trypsin	CustomDatabase, Uniprot	F000807_1p_uPAC8_CMB-534_KRGEV_COFRADIC_fr_C10_b_13709_19340_1_2.mgf	Ace-VQEAEK<AcD4*>YK<AcD4*>AEDEVQR-COOH	68	51	1954.97	1955.96	978.989	2	HS71A_HUMAN Heat shock 70 kDa protein 1A [ENST00000375651_6_31815757_aTIS_111db1#ENST00000375650_6_31827951_aTIS_db2#ENST00000375650_6_31827951_aTIS_db3]	R	M	V	Q	R	E	UniProt	383	4	P0DMV8	ENST00000375651	ENSG00000204389	HSPA1A	protein_coding	protein_coding	tslNA (assigned to previous version 6)	1	1	1.annot+alt_TIS	6	AUG	in	518	1554	NA	P0DMV8 (519-533);P0DMV9 (519-533)	VQEAEKYKAEDEVQRERVSAKNALESYAFNMKSAVEDEGLKGKISEADKKKVLDKCQEVISWLDANTLAEKDEFEHKRKELEQVCNPIISGLYQGAGGPGPGGFGAQGPKGGSGSGPTIEEVD	REGION 2..386 note=Nucleotide-binding domain (NBD)#REGION 394..509 note=Substrate-binding domain (SBD)	P0DMV8	NA	NA	NA	NA	NA	NA	NA	bioGRID-interactions: 303; partners: AAR2, ACTC1, ADRB2, ADSS, AGO4, AHSA1, AIFM1, AIRE, AKTIP, ALDOC, AP2M1, AR, ARNT, ASAP3, ASB10, ASB16, ATP5A1, ATXN1, ATXN10, ATXN3, AURKA, AURKB, AXL, BAG1, Bag2, BAG2, BAG3, BAG6, BAP1, BCL2, BECN1, BET1, BMI1, BRAF, C17orf49, CAND1, CARHSP1, CD96, CDC20, CDC34, CDC37, CDC37L1, CDH1, CDK9, CDKN1A, CEP250, CEP57, CEP72, CEP76, CER1, CFTR, CHD3, CHD4, CLTC, CNTNAP1, COPS5, COPS6, CPS1, _x000D_ CRY1, CRY2, CTNNB1, CUL1, CUL2, CUL3, CUL4A, CUL4B, CUL5, DAPP1, DCUN1D1, DDX1, DIS3L, DNAJA1, DNAJA2, DNAJA3, DNAJA4, DNAJB1, DNAJB11, DNAJB4, DNAJB5, DNAJB6, DNAJB7, DNAJB8, DNAJC7, DYNC1H1, DYRK2, EBNA-LP, EEF1A1, EFTUD2, EGFR, EIF4A3, EIF4B, EIF6, EMD, ERBB3, ERRFI1, ESR1, ESRRB, EWSR1, EZH2, EZR, FANCC, FBXO6, FCHSD1, FN1, FNBP1, FOS, FOXP3, FUS, GAN, GCN1L1, GPR37, H2AFX, HAP1, HAT1, _x000D_ HAUS1, HAUS2, HDAC4, HDAC5, HEMGN, HEY1, HIPK2, HIST1H2AB, HIST1H4A, HIST2H3A, HIVEP1, HMGA1, HNRNPA1, HSF1, HSP90AA1, HSP90AB1, HSPA1L, HSPA2, HSPA5, HSPA6, HSPA8, HSPD1, Hsph1, HYPK, ID2, IKBKG, ILF2, INSIG2, IRF1, ISG15, ITFG1, ITGA4, KATNA1, KCNH2, KDM1A, KIAA0368, KIAA1429, KIAA1804, KNSTRN, LARP7, LDB3, LGALS3BP, LMAN1, LRRK2, MAGOH, MAP1LC3A, MAP2K1, MAP3K5, MAPK8IP2, MAPRE1, MAPT, MATR3, _x000D_ MAX, MCL1, MCM2, MCM5, MED12, METTL14, METTL21A, METTL3, Mfn2, MME, MSR1, MTF1, MYC, Myh3, MYH9, MYSM1, NEDD1, NEDD8, NFATC2, NFX1, NONO, NR2C2, NR3C1, NSFL1C, NTRK1, OTUB1, PACSIN1, PACSIN2, PACSIN3, PAN2, PARK2, PARP1, PGR, PIH1D1, PIK3C3, PINK1, PLG, POT1, PPID, PPP2R1A, PPP6C, PRPF8, PSMC5, PSMD14, PSTPIP1, PTEN, PTPRF, PXN, RAB11A, RAB9A, RAPGEF2, RBX1, RC3H1, RC3H2, RECQL4, RELA, _x000D_ REST, RHOA, RIOK1, RMND5A, RNF207, RNF31, RPS6KB2, RUNX1, SAE1, SETD1A, SH2D1B, SHC1, SIRPA, SLC12A3, SLC5A1, SLC6A4, SLC9A1, SMURF1, SNCA, SNCB, SOX9, SPATA5L1, SPDL1, SPRTN, SRRM2, SRSF2, ST13, STAU1, STIP1, STK11, STOML2, STUB1, SUMO2, SUZ12, TAF15, TBX3, TERT, TET2, TGFB1, TGM2, TGOLN2, TNIP2, TP53, TP53BP1, TRAF3IP1, TRIM25, TRIM29, TRIM38, TUBA4A, TUBB, TUBG1, TUBGCP2, TUBGCP3, TUBGCP4, _x000D_ TXNIP, U2AF2, UBE2M, UBE3A, UBL4A, UBQLN2, UBXN6, UCHL3, UHRF1, USP43, USP50, VCAM1, VCP, VHL, VRK3, VWCE, WDR76, WTAP, WWOX, XIAP, YAP1, YBX1, YWHAE, YWHAG, ZBTB7A, ZNF598, ZUFSP		TRUE	13.3	56.8	FALSE	6	2
P0DN79	MPSETPQAEVGPTGCPHRSGPHSAKGSLEKGSPEDKEAKEPLWIRPDAPSRCTWQLGRPASESPHHHTAPAKSPKILPDILKKIGDTPMVRINKIGKKFGLKCELLAKCEFFNAGGSVKDRISLRMIEDAERDGTLKPGDTIIEPTSGNTGIGLALAAAVRGYRCIIVMPEKMSSEKVDVLRALGAEIVRTPTNARFDSPESHVGVAWRLKNEIPNSHILDQYRNASNPLAHYDTTADEILQQCDGKLDMLVASVGTGGTITGIARKLKEKCPGCRIIGVDPEGSILAEPEELNQTEQTTYEVEGIGYDFIPTVLDRTVVDKWFKSNDEEAFTFARMLIAQEGLLCGGSAGSTVAVAVKAAQELQEGQRCVVILPDSVRNYMTKFLSDRWMLQKGFLKEEDLTEKKPWWWHLRVQELGLSAPLTVLPTITCGHTIEILREKGFDQAPVVDEAGVILGMVTLGNMLSSLLAGKVQPSDQVGKVIYKQFKQIRLTDTLGRLSHILEMDHFALVVHEQIQYHSTGKSSQRQMVFGVVTAIDLLNFVAAQERDQK	101	121	LKCELLAKCEFFNAGGSVKDR	Ace	100	UniProt_pos>2_Ace_NOTMet	low-conf-TIS	[Ace]	100	1	1	LKCELLAKCEFFNAGGSVKDR (101-121) [Ace] [1]		P0DN79 (101-121)		Trypsin	Uniprot	F000773_1p_uPAC8_CMB-534_KRGEV_COFRADIC_fr_B7_b_54432_48051_1_2.mgf	Ace-LK<AcD4*>C<Cmm*>ELLAK<AcD4*>C<Cmm*>EFFNAGGSVK<AcD4*>DR-COOH	50	47	2621.33	2621.34	1311.68	2	CBSL_HUMAN Cystathionine beta-synthase-like protein	F	G	L	K	R	I	UniProt	116	4	P0DN79	NA	ENSG00000274276	CBSL	protein_coding	NA	NA	NA	NA	1.annot+alt_TIS	2	non-AUG	in	100	300	NA	P0DN79 (101-121);P35520 (101-121)	LKCELLAKCEFFNAGGSVKDRISLRMIEDAERDGTLKPGDTIIEPTSGNTGIGLALAAAVRGYRCIIVMPEKMSSEKVDVLRALGAEIVRTPTNARFDSPESHVGVAWRLKNEIPNSHILDQYRNASNPLAHYDTTADEILQQCDGKLDMLVASVGTGGTITGIARKLKEKCPGCRIIGVDPEGSILAEPEELNQTEQTTYEVEGIGYDFIPTVLDRTVVDKWFKSNDEEAFTFARMLIAQEGLLCGGSAGSTVAVAVKAAQELQEGQRCVVILPDSVRNYMTKFLSDRWMLQKGFLKEEDLTEKKPWWWHLRVQELGLSAPLTVLPTITCGHTIEILREKGFDQAPVVDEAGVILGMVTLGNMLSSLLAGKVQPSDQVGKVIYKQFKQIRLTDTLGRLSHILEMDHFALVVHEQIQYHSTGKSSQRQMVFGVVTAIDLLNFVAAQERDQK	NA	P0DN79	NA	NA	NA	NA	NA	NA	NA	bioGRID-interactions: 2; partners: NR2C2, TRIM25		FALSE	49.8	10.8	FALSE	1	1
P0DP25	MADQLTEEQIAEFKEAFSLFDKDGDGTITTKELGTVMRSLGQNPTEAELQDMINEVDADGNGTIDFPEFLTMMARKMKDTDSEEEIREAFRVFDKDGNGYISAAELRHVMTNLGEKLTDEEVDEMIREADIDGDGQVNYEEFVQMMTAK	2	38	ADQLTEEQIAEFKEAFSLFDKDGDGTITTKELGTVMR	Ace	95	UniProt_aTIS	high-conf-TIS	[Ace, AcD4]	98	102	101	ADQLTEEQIAEFKEAFSLFDKDGDGTITTKELGTVMR (2-38) [Ace, AcD4] [20, 1]	ADQLTEEQIAEFKEAFSLFDKDGDGTITTKELGT (2-35) [Ace] [1];ADQLTEEQIAEFKE (2-15) [Ace] [2];ADQLTEEQIAEF (2-13) [Ace] [46]	ENST00000432899_2_47176443_aTIS_111db1 (2-38),ENST00000553630_14_90397231_aTIS_111db1 (2-38),ENST00000597743_19_46601435_aTIS_111db1 (2-38),ENST00000661807_14_90399082_aTIS_111db1 (3-39),ENST00000456319_2_47176490_5UTR_111db1 (33-69),ENST00000553542_14_90397059_5UTR_111db1 (33-69),ENST00000456319_2_47176514_5UTR_100db1 (41-77),ENST00000447653_14_90397181_5UTR_100db1 (51-87)	P0DP25,ENST00000432899_2_47176443_aTIS_111db1,ENST00000553630_14_90397231_aTIS_111db1,ENST00000597743_19_46601435_aTIS_111db1, P0DP23	Trypsin;Trypsin;GluC;Chymotrypsin	CustomDatabase, Uniprot, Uniprot;Uniprot;CustomDatabase, Uniprot	F000809_1p_uPAC8_CMB-534_KRGEV_COFRADIC_fr_C11_b_40156_39602_1_3.mgf	Ace-ADQLTEEQIAEFK<AcD4*>EAFSLFDK<AcD4*>DGDGTITTK<AcD4*>ELGTVM<Mox*>R-COOH	114	50	4329.12	4329.12	1444.05	3	CALM3_HUMAN Calmodulin-3 [ENST00000291295_19_46601435_aTIS_111db1#ENST00000291295_19_46601435_aTIS_db2#ENST00000356978_14_90397231_aTIS_db3], CALM1_HUMAN Calmodulin-1		M	A	D	R	S	UniProt	102	1	P0DP25	ENST00000291295	ENSG00000160014	CALM3	protein_coding	protein_coding	tsl1 (assigned to previous version 13)	2	1	1.annot+alt_TIS	4	AUG	in	1	3	NA	P0DP23 (2-38);P0DP24 (2-38);P0DP25 (2-38)	ADQLTEEQIAEFKEAFSLFDKDGDGTITTKELGTVMRSLGQNPTEAELQDMINEVDADGNGTIDFPEFLTMMARKMKDTDSEEEIREAFRVFDKDGNGYISAAELRHVMTNLGEKLTDEEVDEMIREADIDGDGQVNYEEFVQMMTAK	NA	NA	NA	NA	NA	NA	NA	NA	NA	bioGRID-interactions: 46; partners: ADRB2, APEX1, APPBP2, ARRB1, ARRB2, C11orf65, CACNA1A, CAMK1D, CAMK2A, CAMTA2, CCND2, CD33, CFTR, CLEC7A, CUL3, CUL4B, DLST, DNM1L, ELAVL1, GRB2, HECW2, HIST1H2AB, HIST1H2BB, HIST1H4A, HNF1A, IQCE, KCNQ2, KIAA1683, LRRK2, MOV10, MYLK3, MYO10, NXF1, PCK1, PDHA1, PINX1, RC3H2, RIOK3, SOCS2, TNF, TNIP2, TRIM54, UBE3B, UNK, VAMP2, WDR76		TRUE	16.7	0.1	FALSE	9	0
P0DP25	MADQLTEEQIAEFKEAFSLFDKDGDGTITTKELGTVMRSLGQNPTEAELQDMINEVDADGNGTIDFPEFLTMMARKMKDTDSEEEIREAFRVFDKDGNGYISAAELRHVMTNLGEKLTDEEVDEMIREADIDGDGQVNYEEFVQMMTAK	72	85	MMARKMKDTDSEEE	Ace	100	UniProt_pos>2_Ace_Met	high-conf-TIS	[Ace]	100	2	2	MMARKMKDTDSEEE (72-85) [Ace] [2]		ENST00000391918_19_46608271_aTIS_111db1 (36-49),ENST00000553422_14_90401333_aTIS_111db1 (36-49),ENST00000661807_14_90399082_aTIS_111db1 (73-86),ENST00000409563_2_47167650_aTIS_111db1 (119-132),ENST00000655450_2_47162615_5UTR_100db1 (45-58),ENST00000456319_2_47176490_5UTR_111db1 (103-116),ENST00000553542_14_90397059_5UTR_111db1 (103-116),ENST00000456319_2_47176514_5UTR_100db1 (111-124),ENST00000447653_14_90397181_5UTR_100db1 (121-134),ENST00000652974_2_47162363_3UTR_010db2 (3-16),ENST00000602169_19_46608316_3UTR_011db2 (21-34),ENST00000428512_10_70163890_ntr_010db2 (3-16),ENST00000597868_19_46608316_ntr_011db2 (21-34),ENST00000555267_14_90401306_ntr_100db1 (45-58)		GluC	CustomDatabase, Uniprot	F000692_2p_uPAC7_CMB-542_KRGEV_COFRADIC_fr_B8_b_6447_10969_1_2.mgf	Ace-M<Mox*>M<Mox*>ARK<AcD4*>M<Mox*>K<AcD4*>DTDSEEE-COOH	67	47	1881.78	1881.78	941.899	2	CALM3_HUMAN Calmodulin-3 [ENST00000291295_19_46601435_aTIS_111db1#ENST00000291295_19_46601435_aTIS_db2#ENST00000356978_14_90397231_aTIS_db3]	L	T	M	M	E	I	UniProt	103	4	P0DP25	ENST00000291295	ENSG00000160014	CALM3	protein_coding	protein_coding	tsl1 (assigned to previous version 13)	4	1	1.annot+alt_TIS	4	AUG	in	71	213	NA	P0DP23 (72-85);P0DP24 (72-85);P0DP25 (72-85)	MMARKMKDTDSEEEIREAFRVFDKDGNGYISAAELRHVMTNLGEKLTDEEVDEMIREADIDGDGQVNYEEFVQMMTAK	NA	P0DP25	NA	NA	NA	NA	NA	NA	NA	bioGRID-interactions: 46; partners: ADRB2, APEX1, APPBP2, ARRB1, ARRB2, C11orf65, CACNA1A, CAMK1D, CAMK2A, CAMTA2, CCND2, CD33, CFTR, CLEC7A, CUL3, CUL4B, DLST, DNM1L, ELAVL1, GRB2, HECW2, HIST1H2AB, HIST1H2BB, HIST1H4A, HNF1A, IQCE, KCNQ2, KIAA1683, LRRK2, MOV10, MYLK3, MYO10, NXF1, PCK1, PDHA1, PINX1, RC3H2, RIOK3, SOCS2, TNF, TNIP2, TRIM54, UBE3B, UNK, VAMP2, WDR76		FALSE	9	7.8	FALSE	9	3
P0DP25	MADQLTEEQIAEFKEAFSLFDKDGDGTITTKELGTVMRSLGQNPTEAELQDMINEVDADGNGTIDFPEFLTMMARKMKDTDSEEEIREAFRVFDKDGNGYISAAELRHVMTNLGEKLTDEEVDEMIREADIDGDGQVNYEEFVQMMTAK	74	85	ARKMKDTDSEEE	Ace	100	UniProt_pos>2_Ace_extEvid	high-conf-TIS	[Ace]	100	1	1	ARKMKDTDSEEE (74-85) [Ace] [1]		ENST00000391918_19_46608271_aTIS_111db1 (38-49),ENST00000553422_14_90401333_aTIS_111db1 (38-49),ENST00000661807_14_90399082_aTIS_111db1 (75-86),ENST00000409563_2_47167650_aTIS_111db1 (121-132),ENST00000655450_2_47162615_5UTR_100db1 (47-58),ENST00000456319_2_47176490_5UTR_111db1 (105-116),ENST00000553542_14_90397059_5UTR_111db1 (105-116),ENST00000456319_2_47176514_5UTR_100db1 (113-124),ENST00000447653_14_90397181_5UTR_100db1 (123-134),ENST00000652974_2_47162354_3UTR_010db2 (2-13),ENST00000652974_2_47162363_3UTR_010db2 (5-16),ENST00000602169_19_46608316_3UTR_011db2 (23-34),ENST00000428512_10_70163899_ntr_010db2 (2-13),ENST00000428512_10_70163890_ntr_010db2 (5-16),ENST00000597868_19_46608316_ntr_011db2 (23-34),ENST00000555267_14_90401306_ntr_100db1 (47-58)	ENST00000652974_2_47162354_3UTR_010db2,ENST00000428512_10_70163899_ntr_010db2	GluC	CustomDatabase, Uniprot	F000770_2p_uPAC7_CMB-542_KRGEV_COFRADIC_fr_B6_b_3654_9039_1_2.mgf	Ace-ARK<AcD4*>M<Mox*>K<AcD4*>DTDSEEE-COOH	65	52	1587.71	1587.71	794.864	2	CALM3_HUMAN Calmodulin-3 [ENST00000291295_19_46601435_aTIS_111db1#ENST00000291295_19_46601435_aTIS_db2#ENST00000356978_14_90397231_aTIS_db3]	M	M	A	R	E	I	UniProt	104	4	P0DP25	ENST00000291295	ENSG00000160014	CALM3	protein_coding	protein_coding	tsl1 (assigned to previous version 13)	4	1	1.annot+alt_TIS	4	AUG	in	73	219	NA	P0DP23 (74-85);P0DP24 (74-85);P0DP25 (74-85)	ARKMKDTDSEEEIREAFRVFDKDGNGYISAAELRHVMTNLGEKLTDEEVDEMIREADIDGDGQVNYEEFVQMMTAK	NA	P0DP25	NA	NA	NA	NA	NA	NA	NA	bioGRID-interactions: 46; partners: ADRB2, APEX1, APPBP2, ARRB1, ARRB2, C11orf65, CACNA1A, CAMK1D, CAMK2A, CAMTA2, CCND2, CD33, CFTR, CLEC7A, CUL3, CUL4B, DLST, DNM1L, ELAVL1, GRB2, HECW2, HIST1H2AB, HIST1H2BB, HIST1H4A, HNF1A, IQCE, KCNQ2, KIAA1683, LRRK2, MOV10, MYLK3, MYO10, NXF1, PCK1, PDHA1, PINX1, RC3H2, RIOK3, SOCS2, TNF, TNIP2, TRIM54, UBE3B, UNK, VAMP2, WDR76		FALSE	8.8	8	FALSE	9	3
P0DP25	MADQLTEEQIAEFKEAFSLFDKDGDGTITTKELGTVMRSLGQNPTEAELQDMINEVDADGNGTIDFPEFLTMMARKMKDTDSEEEIREAFRVFDKDGNGYISAAELRHVMTNLGEKLTDEEVDEMIREADIDGDGQVNYEEFVQMMTAK	126	142	IREADIDGDGQVNYEEF	AcD4	0	UniProt_pos>2_AcD4_extEvid	high-conf-TIS	[AcD4, NH2]	0	4	0	IREADIDGDGQVNYEEF (126-142) [AcD4, NH2] [1, 3]		ENST00000597743_19_46601435_aTIS_111db1 (60-76),ENST00000391918_19_46608271_aTIS_111db1 (90-106),ENST00000661807_14_90399082_aTIS_111db1 (127-143),ENST00000409563_2_47167650_aTIS_111db1 (173-189),ENST00000655728_2_47161771_CDS_100db1 (2-18),ENST00000597743_19_46608316_CDS_001db3 (9-25),ENST00000655450_2_47162615_5UTR_100db1 (99-115),ENST00000456319_2_47176490_5UTR_111db1 (157-173),ENST00000553542_14_90397059_5UTR_111db1 (157-173),ENST00000456319_2_47176514_5UTR_100db1 (165-181),ENST00000447653_14_90397181_5UTR_100db1 (175-191),ENST00000652974_2_47162354_3UTR_010db2 (54-70),ENST00000652974_2_47162363_3UTR_010db2 (57-73),ENST00000602169_19_46608316_3UTR_011db2 (75-91)	ENST00000655728_2_47161771_CDS_100db1	Chymotrypsin	CustomDatabase, Uniprot	F000693_1p_uPAC8_CMB-548_KRGEV_COFRADIC_fr_B9_b_21619_25827.25870_2_2.mgf	AcD4-IREADIDGDGQVNYEEF-COOH	85	49	2014.9	2014.9	1008.46	2	CALM3_HUMAN Calmodulin-3 [ENST00000291295_19_46601435_aTIS_111db1#ENST00000291295_19_46601435_aTIS_db2#ENST00000356978_14_90397231_aTIS_db3]	E	M	I	R	F	V	UniProt	105	4	P0DP25	ENST00000291295	ENSG00000160014	CALM3	protein_coding	protein_coding	tsl1 (assigned to previous version 13)	5	1	1.annot+alt_TIS	4	AUG	in	125	375	NA	P0DP23 (126-142);P0DP24 (126-142);P0DP25 (126-142)	IREADIDGDGQVNYEEFVQMMTAK	REGION 77..149 note=Necessary and sufficient for interaction with PCP4	P0DP25	NA	NA	NA	NA	NA	NA	NA	bioGRID-interactions: 46; partners: ADRB2, APEX1, APPBP2, ARRB1, ARRB2, C11orf65, CACNA1A, CAMK1D, CAMK2A, CAMTA2, CCND2, CD33, CFTR, CLEC7A, CUL3, CUL4B, DLST, DNM1L, ELAVL1, GRB2, HECW2, HIST1H2AB, HIST1H2BB, HIST1H4A, HNF1A, IQCE, KCNQ2, KIAA1683, LRRK2, MOV10, MYLK3, MYO10, NXF1, PCK1, PDHA1, PINX1, RC3H2, RIOK3, SOCS2, TNF, TNIP2, TRIM54, UBE3B, UNK, VAMP2, WDR76		FALSE	2.8	14	FALSE	9	3
P0DPB3	MERSGQRVTTWDCDQGKHSDSDYREDGMDLGSDAGSSSSSSRASSQSNSTKVTPCSECKSSSSPGGSLDLVSALEDYEEPFPVYQKKVIDEWAPEEDGEEEEEEDERDQRGYRDDRSPAREPGDVSARTRSGGGGGRSATTAMPPPVPNGNLHQHDPQDLRHNGNVVVAGRPSCSRGPRRAIQKPQPAGGRRSGRGPAAGGLCLQPPDGGTCVPEEPPVPPMDWEALEKHLAGLQFREQEVRNQGQARTNSTSAQKNERESIRQKLALGSFFDDGPGIYTSCSKSGKPSLSSRLQSGMNLQICFVNDSGSDKDSDADDSKTETSLDTPLSPMSKQSSSYSDRDTTEEESESLDDMDFLTRQKKLQAEAKMALAMAKPMAKMQVEVEKQNRKKSPVADLLPHMPHISECLMKRSLKPTDLRDMTIGQLQVIVNDLHSQIESLNEELVQLLLIRDELHTEQDAMLVDIEDLTRHAESQQKHMAEKMPAK	28	57	MDLGSDAGSSSSSSRASSQSNSTKVTPCSE	Ace	100	UniProt_pos>2_Ace_extEvid	high-conf-TIS	[Ace]	100	1	1	MDLGSDAGSSSSSSRASSQSNSTKVTPCSE (28-57) [Ace] [1]		B3KU38 (104-133),P0DPB3-2 (28-57),B3KU38-2 (77-106),ENST00000460298_3_159764461_aTIS_111db1 (1-30)	ENST00000460298_3_159764461_aTIS_111db1	GluC	CustomDatabase, Uniprot	F000714_2p_uPAC7_CMB-542_KRGEV_COFRADIC_fr_C6_b_10675_16036_1_3.mgf	Ace-M<Mox*>DLGSDAGSSSSSSRASSQSNSTK<AcD4*>VTPC<Cmm*>SE-COOH	57	43	3110.32	3110.32	1037.78	3	SCHI1_HUMAN Schwannomin-interacting protein 1 [ENST00000638749_3_159273821_aTIS_111db1#ENST00000638749_3_159273821_aTIS_db2#ENST00000638749_3_159273821_aTIS_db3]	D	G	M	D	E	C	UniProt	2039	4	P0DPB3	ENST00000638749	ENSG00000283154	IQCJ-SCHIP1	protein_coding	protein_coding	tsl1	2	1	4.one_TIS	1	AUG	in	27	81	NA	B3KU38 (104-133);P0DPB3 (28-57)	MDLGSDAGSSSSSSRASSQSNSTKVTPCSECKSSSSPGGSLDLVSALEDYEEPFPVYQKKVIDEWAPEEDGEEEEEEDERDQRGYRDDRSPAREPGDVSARTRSGGGGGRSATTAMPPPVPNGNLHQHDPQDLRHNGNVVVAGRPSCSRGPRRAIQKPQPAGGRRSGRGPAAGGLCLQPPDGGTCVPEEPPVPPMDWEALEKHLAGLQFREQEVRNQGQARTNSTSAQKNERESIRQKLALGSFFDDGPGIYTSCSKSGKPSLSSRLQSGMNLQICFVNDSGSDKDSDADDSKTETSLDTPLSPMSKQSSSYSDRDTTEEESESLDDMDFLTRQKKLQAEAKMALAMAKPMAKMQVEVEKQNRKKSPVADLLPHMPHISECLMKRSLKPTDLRDMTIGQLQVIVNDLHSQIESLNEELVQLLLIRDELHTEQDAMLVDIEDLTRHAESQQKHMAEKMPAK	NA	P0DPB3	NA	NA	NA	NA	NA	NA	NA	bioGRID-interactions: 8; partners: NF2, PSMD4, PTMS, SCHIP1, SCOC, TMSB4X, XPO1, ZC3H13		TRUE	50.3	3.2	FALSE	0	0
P0DPH7	MRECISIHVGQAGVQIGNACWELYCLEHGIQPDGQMPSDKTIGGGDDSFNTFFSETGAGKHVPRAVFVDLEPTVVDEVRTGTYRQLFHPEQLITGKEDAANNYARGHYTIGKEIVDLVLDRIRKLADLCTGLQGFLIFHSFGGGTGSGFASLLMERLSVDYGKKSKLEFAIYPAPQVSTAVVEPYNSILTTHTTLEHSDCAFMVDNEAIYDICRRNLDIERPTYTNLNRLIGQIVSSITASLRFDGALNVDLTEFQTNLVPYPRIHFPLATYAPVISAEKAYHEQLSVAEITNACFEPANQMVKCDPRHGKYMACCMLYRGDVVPKDVNAAIATIKTKRTIQFVDWCPTGFKVGINYQPPTVVPGGDLAKVQRAVCMLSNTTAIAEAWARLDHKFDLMYAKRAFVHWYVGEGMEEGEFSEAREDLAALEKDYEEVGVDSVEAEAEEGEEY	53	64	FSETGAGKHVPR	Ace	100	UniProt_pos>2_Ace_NOTMet	low-conf-TIS	[Ace]	100	1	1	FSETGAGKHVPR (53-64) [Ace] [1]		P0DPH7 (53-64),P0DPH7 (53-64),P0DPH7 (53-64),P0DPH7 (53-64),P0DPH7 (53-64)		Trypsin	Uniprot	F000783_1p_uPAC8_CMB-534_KRGEV_COFRADIC_fr_B12_b_8144_15611_1_2.mgf	Ace-FSETGAGK<AcD4*>HVPR-COOH	49	46	1372.7	1372.7	687.358	2	TBA3C_HUMAN Tubulin alpha-3C chain	T	F	F	S	R	A	UniProt	1011	4	P0DPH7	NA	ENSG00000198033	TUBA3C	protein_coding	NA	NA	NA	NA	2.multiple_alt-TIS	2	non-AUG	in	52	156	NA	P0DPH7 (53-64);P0DPH8 (53-64);P68363 (53-64);Q6PEY2 (53-64);Q71U36 (53-64);Q9BQE3 (53-64)	FSETGAGKHVPRAVFVDLEPTVVDEVRTGTYRQLFHPEQLITGKEDAANNYARGHYTIGKEIVDLVLDRIRKLADLCTGLQGFLIFHSFGGGTGSGFASLLMERLSVDYGKKSKLEFAIYPAPQVSTAVVEPYNSILTTHTTLEHSDCAFMVDNEAIYDICRRNLDIERPTYTNLNRLIGQIVSSITASLRFDGALNVDLTEFQTNLVPYPRIHFPLATYAPVISAEKAYHEQLSVAEITNACFEPANQMVKCDPRHGKYMACCMLYRGDVVPKDVNAAIATIKTKRTIQFVDWCPTGFKVGINYQPPTVVPGGDLAKVQRAVCMLSNTTAIAEAWARLDHKFDLMYAKRAFVHWYVGEGMEEGEFSEAREDLAALEKDYEEVGVDSVEAEAEEGEEY	NA	P0DPH7	NA	NA	NA	NA	NA	NA	NA	bioGRID-interactions: 73; partners: ANAPC4, ARHGAP36, ARL4D, ARRB1, ARRB2, ATP6V0D1, BCHE, BSG, C9orf171, CCT2, CCT3, CD81, CEP70, CHRM3, CST7, CUL3, DCAF12, DYNLT1, DYRK2, ESR2, FAM134C, FAM13C, FAM71D, FBL, FEZ1, FYN, G3BP1, GPN2, HIST1H4A, HJURP, HMGB1, HSFY1, K3, KIAA1919, LGALS7, LRRCC1, MCM2, MTM1, NEK4, NMI, OLFM1, P2RY8, PML, PPP4C, PTEN, PTPN9, ROGDI, SH2D4A, SPAG5, SSBP1, STXBP3, TCP11L2, TSGA10, TTC5, TUBA1A, TUBA1C, _x000D_ TUBB4B, TXNDC9, UBC, UBL4A, UCHL3, USH1C, UTP3, VHL, YWHAB, YWHAG, YWHAQ, YWHAZ, ZNF24, ZNF384, ZNF408, ZNF416, ZNF610		FALSE	44.4	5.6	FALSE	0	0
P0DPH8	MRECISIHVGQAGVQIGNACWELYCLEHGIQPDGQMPSDKTIGGGDDSFNTFFSETGAGKHVPRAVFVDLEPTVVDEVRTGTYRQLFHPEQLITGKEDAANNYARGHYTIGKEIVDLVLDRIRKLADLCTGLQGFLIFHSFGGGTGSGFASLLMERLSVDYGKKSKLEFAIYPAPQVSTAVVEPYNSILTTHTTLEHSDCAFMVDNEAIYDICRRNLDIERPTYTNLNRLIGQIVSSITASLRFDGALNVDLTEFQTNLVPYPRIHFPLATYAPVISAEKAYHEQLSVAEITNACFEPANQMVKCDPRHGKYMACCMLYRGDVVPKDVNAAIATIKTKRTIQFVDWCPTGFKVGINYQPPTVVPGGDLAKVQRAVCMLSNTTAIAEAWARLDHKFDLMYAKRAFVHWYVGEGMEEGEFSEAREDLAALEKDYEEVGVDSVEAEAEEGEEY	322	339	DVVPKDVNAAIATIKTKR	Ace	33	UniProt_pos>2_Ace_NOTMet_lowAce%	low-conf-TIS	[Ace, NH2]	33	9	3	DVVPKDVNAAIATIKTKR (322-339) [Ace, NH2] [3, 6]		P68363 (322-339),Q6PEY2 (322-339),Q71U36 (322-339),Q9BQE3 (322-339),P68363-2 (206-223),Q71U36-2 (287-304),P0DPH7-2 (322-339),ENST00000541364_12_49227954_aTIS_111db1 (392-409),ENST00000550767_12_49186761_5UTR_101db1 (297-314),ENST00000550767_12_49186818_5UTR_101db1 (316-333),ENST00000550767_12_49186824_5UTR_010db2 (318-335),ENST00000301072_12_49265131_5UTR_111db1 (339-356),ENST00000332858_12_49129265_ntr_010db2 (205-222),ENST00000332858_12_49129650_ntr_001db3 (297-314)		Trypsin	CustomDatabase, Uniprot	F000739_1p_uPAC8_CMB-534_KRGEV_COFRADIC_fr_A5_b_35219_35238_1_2.mgf	Ace-DVVPK<AcD4*>DVNAAIATIK<AcD4*>TK<AcD4*>R-COOH	102	46	2118.24	2118.24	1060.13	2	TBA3D_HUMAN Tubulin alpha-3D chain [ENST00000400113_13_19181747_aTIS_101db1#ENST00000400113_13_19181747_aTIS_db3]	R	G	D	V	R	T	UniProt	1012	4	P0DPH8	ENST00000400113	ENSG00000198033	TUBA3C	protein_coding	protein_coding	tsl5 (assigned to previous version 7)	4	1	2.multiple_alt-TIS	2	non-AUG	in	321	963	NA	P0DPH7 (322-339);P0DPH8 (322-339);P68363 (322-339);Q6PEY2 (322-339);Q71U36 (322-339);Q9BQE3 (322-339)	DVVPKDVNAAIATIKTKRTIQFVDWCPTGFKVGINYQPPTVVPGGDLAKVQRAVCMLSNTTAIAEAWARLDHKFDLMYAKRAFVHWYVGEGMEEGEFSEAREDLAALEKDYEEVGVDSVEAEAEEGEEY	NA	P0DPH8	NA	NA	NA	NA	NA	NA	NA	bioGRID-interactions: 73; partners: ANAPC4, ARHGAP36, ARL4D, ARRB1, ARRB2, ATP6V0D1, BCHE, BSG, C9orf171, CCT2, CCT3, CD81, CEP70, CHRM3, CST7, CUL3, DCAF12, DYNLT1, DYRK2, ESR2, FAM134C, FAM13C, FAM71D, FBL, FEZ1, FYN, G3BP1, GPN2, HIST1H4A, HJURP, HMGB1, HSFY1, K3, KIAA1919, LGALS7, LRRCC1, MCM2, MTM1, NEK4, NMI, OLFM1, P2RY8, PML, PPP4C, PTEN, PTPN9, ROGDI, SH2D4A, SPAG5, SSBP1, STXBP3, TCP11L2, TSGA10, TTC5, TUBA1A, TUBA1C, _x000D_ TUBB4B, TXNDC9, UBC, UBL4A, UCHL3, USH1C, UTP3, VHL, YWHAB, YWHAG, YWHAQ, YWHAZ, ZNF24, ZNF384, ZNF408, ZNF416, ZNF610		FALSE	14.4	35.6	FALSE	0	0
P10155	MEESVNQMQPLNEKQIANSQDGYVWQVTDMNRLHRFLCFGSEGGTYYIKEQKLGLENAEALIRLIEDGRGCEVIQEIKSFSQEGRTTKQEPMLFALAICSQCSDISTKQAAFKAVSEVCRIPTHLFTFIQFKKDLKESMKCGMWGRALRKAIADWYNEKGGMALALAVTKYKQRNGWSHKDLLRLSHLKPSSEGLAIVTKYITKGWKEVHELYKEKALSVETEKLLKYLEAVEKVKRTRDELEVIHLIEEHRLVREHLLTNHLKSKEVWKALLQEMPLTALLRNLGKMTANSVLEPGNSEVSLVCEKLCNEKLLKKARIHPFHILIALETYKTGHGLRGKLKWRPDEEILKALDAAFYKTFKTVEPTGKRFLLAVDVSASMNQRVLGSILNASTVAAAMCMVVTRTEKDSYVVAFSDEMVPCPVTTDMTLQQVLMAMSQIPAGGTDCSLPMIWAQKTNTPADVFIVFTDNETFAGGVHPAIALREYRKKMDIPAKLIVCGMTSNGFTIADPDDRGMLDMCGFDTGALDVIRNFTLDMI	1	18	MEESVNQMQPLNEKQIAN	Ace	100	UniProt_aTIS	high-conf-TIS	[Ace]	100	3	3	MEESVNQMQPLNEKQIAN (1-18) [Ace] [1]			P10155	Trypsin	Uniprot	F000803_1p_uPAC8_CMB-534_KRGEV_COFRADIC_fr_C8_b_11253_16892_1_2.mgf	Ace-M<Mox*>EESVNQM<Mox*>QPLNEK<AcD4*>QIAN-COOH	47	43	2222.01	2223.01	1112.51	2	RO60_HUMAN 60 kDa SS-A/Ro ribonucleoprotein			M	E	N	S	UniProt	2710	1	P10155	ENST00000400968	ENSG00000116747	RO60	protein_coding	protein_coding	tsl1	2	2	4.one_TIS	1	AUG	in	0	0	NA	P10155 (1-18)	MEESVNQMQPLNEKQIANSQDGYVWQVTDMNRLHRFLCFGSEGGTYYIKEQKLGLENAEALIRLIEDGRGCEVIQEIKSFSQEGRTTKQEPMLFALAICSQCSDISTKQAAFKAVSEVCRIPTHLFTFIQFKKDLKESMKCGMWGRALRKAIADWYNEKGGMALALAVTKYKQRNGWSHKDLLRLSHLKPSSEGLAIVTKYITKGWKEVHELYKEKALSVETEKLLKYLEAVEKVKRTRDELEVIHLIEEHRLVREHLLTNHLKSKEVWKALLQEMPLTALLRNLGKMTANSVLEPGNSEVSLVCEKLCNEKLLKKARIHPFHILIALETYKTGHGLRGKLKWRPDEEILKALDAAFYKTFKTVEPTGKRFLLAVDVSASMNQRVLGSILNASTVAAAMCMVVTRTEKDSYVVAFSDEMVPCPVTTDMTLQQVLMAMSQIPAGGTDCSLPMIWAQKTNTPADVFIVFTDNETFAGGVHPAIALREYRKKMDIPAKLIVCGMTSNGFTIADPDDRGMLDMCGFDTGALDVIRNFTLDMI	NA	NA	NA	NA	NA	NA	NA	NA	NA	bioGRID-interactions: 49; partners: ATL3, CARS, CSK, CUL3, DUSP12, EGLN3, ELAVL2, FAF1, GARS, GART, GFPT1, HIRIP3, HIST1H4A, HSPA4, JMJD6, KIAA1429, LARP7, MATR3, MEPCE, METTL18, NR2C2, NTRK1, PAGR1, PHB, PPAT, PPM1G, PRMT3, PUF60, RANBP3, RBM3, RC3H1, RNY1, RNY3, RPL24, Rrbp1, SEC23A, SF1, SNAI1, SNRNP70, SSB, SUB1, TEP1, TRIM21, UBE2A, UGP2, UNK, UQCRQ, WWOX, XPO7		TRUE	60.7	0	TRUE	0	0
P10412	MSETAPAAPAAPAPAEKTPVKKKARKSAGAAKRKASGPPVSELITKAVAASKERSGVSLAALKKALAAAGYDVEKNNSRIKLGLKSLVSKGTLVQTKGTGASGSFKLNKKAASGEAKPKAKKAGAAKAKKPAGAAKKPKKATGAATPKKSAKKTPKKAKKPAAAAGAKKAKSPKKAKAAKPKKAPKSPAKAKAVKPKAAKPKTAKPKAAKPKKAAAKKK	2	25	SETAPAAPAAPAPAEKTPVKKKAR	Ace	100	UniProt_aTIS	high-conf-TIS	[Ace]	100	9	9	SETAPAAPAAPAPAEKTPVKKKAR (2-25) [Ace] [1]	SETAPAAPAAPAPAEKTPVKKKA (2-24) [Ace] [1]	ENST00000304218_6_26156376_5UTR_011db2 (7-30),ENST00000304218_6_26156364_5UTR_011db2 (11-34)	P10412	Trypsin;Chymotrypsin	CustomDatabase, Uniprot	F000779_1p_uPAC8_CMB-534_KRGEV_COFRADIC_fr_B10_b_15718_21142_1_2.mgf	Ace-SETAPAAPAAPAPAEK<AcD4*>TPVK<AcD4*>K<AcD4*>K<AcD4*>AR-COOH	80	48	2612.47	2613.48	1307.75	2	H14_HUMAN Histone H1.4 [ENST00000304218_6_26156391_aTIS_111db1#ENST00000304218_6_26156391_aTIS_db2#ENST00000304218_6_26156391_aTIS_db3]		M	S	E	R	K	UniProt	1968	1	P10412	ENST00000304218	ENSG00000168298	HIST1H1E	protein_coding	protein_coding	tslNA	1	1	4.one_TIS	1	AUG	in	1	3	NA	P10412 (2-25)	SETAPAAPAAPAPAEKTPVKKKARKSAGAAKRKASGPPVSELITKAVAASKERSGVSLAALKKALAAAGYDVEKNNSRIKLGLKSLVSKGTLVQTKGTGASGSFKLNKKAASGEAKPKAKKAGAAKAKKPAGAAKKPKKATGAATPKKSAKKTPKKAKKPAAAAGAKKAKSPKKAKAAKPKKAPKSPAKAKAVKPKAAKPKTAKPKAAKPKKAAAKKK	NA	NA	NA	NA	NA	NA	NA	NA	NA	bioGRID-interactions: 140; partners: ACTC1, AGR2, BCL2L1, BMP4, BRIX1, C10orf12, CBX3, CBX5, CCDC8, CD81, CDK11B, CDK9, CEBPZ, CMSS1, CTCF, CTR9, CUL7, CYLD, DDX10, DDX18, DDX27, DDX31, DDX55, DERL1, DHX30, DHX57, DKC1, DPF2, EBNA1BP2, EHMT2, ELAVL2, EXOSC4, FARS2, FBXW7, FTSJ3, FYTTD1, GAR1, GLE1, GLYR1, GNL2, HDGF, HEXIM1, HIST1H1T, HIST1H3A, HIST1H4A, HNRNPA1, HSPA8, ICAM1, IGF2BP3, IGSF8, IL7R, ILF3, IRAK4, ISG20L2, KIAA0020, _x000D_ KIAA1429, KRI1, KRR1, L3MBTL1, LARP1, LARP1B, LARP7, LEO1, MAK16, Mapk13, MCM2, MCM5, MED8, MEPCE, MOV10, NMNAT1, NOC3L, NOP14, NOP2, NR2C2, OBSL1, PAK1IP1, PAN2, PHB, PPAN-P2RY11, PRKCA, PSMD14, PURA, RBM19, RBM28, RBM34, RBMS1, RC3H1, RC3H2, RECQL4, REXO4, RIOK1, RNF2, RPL10A, RPL26L1, RPL37A, RPS10, RPS15, RPS16, RPS17, RPS19, RPS2, RPS20, RPS3, RPS3A, RRP12, RRP8, SF3B1, SF3B2, SIRT7, _x000D_ SNRPA1, SRSF1, SSB, STAU1, STAU2, TES, TEX10, TMPO, TOE1, TOM1, TRIM71, UBASH3B, UBE3A, UBTF, UPF1, USP14, VPS26A, VRK1, VRK3, WHSC1, YAP1, YBX2, ZCCHC9, ZCRB1, ZNF16, ZNF184, ZNF346, ZNF354A, ZNF48, ZNF668	RAHMAN SYNDROME; RMNS	TRUE	21.7	0.2	FALSE	0	0
P10515	MWRVCARRAQNVAPWAGLEARWTALQEVPGTPRVTSRSGPAPARRNSVTTGYGGVRALCGWTPSSGATPRNRLLLQLLGSPGRRYYSLPPHQKVPLPSLSPTMQAGTIARWEKKEGDKINEGDLIAEVETDKATVGFESLEECYMAKILVAEGTRDVPIGAIICITVGKPEDIEAFKNYTLDSSAAPTPQAAPAPTPAATASPPTPSAQAPGSSYPPHMQVLLPALSPTMTMGTVQRWEKKVGEKLSEGDLLAEIETDKATIGFEVQEEGYLAKILVPEGTRDVPLGTPLCIIVEKEADISAFADYRPTEVTDLKPQVPPPTPPPVAAVPPTPQPLAPTPSAPCPATPAGPKGRVFVSPLAKKLAVEKGIDLTQVKGTGPDGRITKKDIDSFVPSKVAPAPAAVVPPTGPGMAPVPTGVFTDIPISNIRRVIAQRLMQSKQTIPHYYLSIDVNMGEVLLVRKELNKILEGRSKISVNDFIIKASALACLKVPEANSSWMDTVIRQNHVVDVSVAVSTPAGLITPIVFNAHIKGVETIANDVVSLATKAREGKLQPHEFQGGTFTISNLGMFGIKNFSAIINPPQACILAIGASEDKLVPADNEKGFDVASMMSVTLSCDHRVVDGAVGAQWLAEFRKYLEKPITMLL	486	493	LACLKVPE	Ace	100	UniProt_pos>2_Ace_NOTMet	low-conf-TIS	[Ace]	100	1	1	LACLKVPE (486-493) [Ace] [1]				GluC	Uniprot	F000722_2p_uPAC7_CMB-542_KRGEV_COFRADIC_fr_C9_b_16206_21086_1_2.mgf	Ace-LAC<Cmm*>LK<AcD4*>VPE-COOH	52	47	1016.55	1016.54	509.278	2	ODP2_HUMAN Dihydrolipoyllysine-residue acetyltransferase component of pyruvate dehydrogenase complex mitochondrial	S	A	L	A	E	A	UniProt	1655	4	P10515	ENST00000280346	ENSG00000150768	DLAT	protein_coding	protein_coding	tsl1	11	1	4.one_TIS	1	non-AUG	in	485	1455	NA	P10515 (486-493)	LACLKVPEANSSWMDTVIRQNHVVDVSVAVSTPAGLITPIVFNAHIKGVETIANDVVSLATKAREGKLQPHEFQGGTFTISNLGMFGIKNFSAIINPPQACILAIGASEDKLVPADNEKGFDVASMMSVTLSCDHRVVDGAVGAQWLAEFRKYLEKPITMLL	TRANSIT 1..86 note=Mitochondrion	P10515	NA	NA	NA	NA	NA	NA	NA	bioGRID-interactions: 85; partners: ACAD9, ADRB2, ALDH16A1, ATP1B1, AURKAIP1, C1QBP, CANX, CDKN3, CHCHD3, CISD3, COPS5, CORO1B, CORO1C, COX5B, CS, CSK, CUL1, CYC1, DHX9, DLD, DLST, EFTUD2, EPRS, ESR2, FOXD4, Hdac6, HDAC6, HECTD1, HSD17B4, HSPA1L, HSPA8, HSPD1, ILF3, KARS, KIAA0101, KIAA1429, KRT17, LARS, LMAN1, LRPPRC, MDM2, MMGT1, MRM1, MRPL1, MYC, NDUFS2, NDUFS4, NF2, NTRK1, OGDH, ORF70, PARS2, PDHA1, PDHA2, PDHB, PDHX, _x000D_ PDK1, PDK2, PDK3, PPT1, PRKD3, PSMA3, RAB5A, RAB9A, RARS, RECQL4, RPS6KA6, SDHB, SFXN1, SIRT7, SND1, STAT5A, STAT5B, SYNCRIP, TCF7L2, TGOLN2, TRIM25, TRMT61B, TSFM, TSG101, UBE3A, UBR7, WWOX, XRCC6, YAP1	PYRUVATE DEHYDROGENASE E2 DEFICIENCY; PDHDD;;LACTIC ACIDEMIA DUE TO DEFECT OF E2 LIPOYL TRANSACETYLASE OF THEPYRUVATE DEHYDROGENASE COMPLEX	FALSE	17.4	51.6	FALSE	0	0
P10599	MVKQIESKTAFQEALDAAGDKLVVVDFSATWCGPCKMIKPFFHSLSEKYSNVIFLEVDVDDCQDVASECEVKCMPTFQFFKKGQKVGEFSGANKEKLEATINELV	2	30	VKQIESKTAFQEALDAAGDKLVVVDFSAT	AcD4	0	UniProt_aTIS	high-conf-TIS	[AcD4]	0	34	0	VKQIESKTAFQEALDAAGDKLVVVDFSAT (2-30) [AcD4] [2]	VKQIESKTAFQE (2-13) [AcD4] [4];VKQIESKTAF (2-11) [AcD4] [13]	P10599-2 (2-30)	P10599,P10599-2	Trypsin;GluC;Chymotrypsin	CustomDatabase, Uniprot;CustomDatabase, Uniprot, Uniprot	F000749_1p_uPAC8_CMB-534_KRGEV_COFRADIC_fr_A9_b_46033_43224_1_3.mgf	AcD4-VK<AcD4*>QIESK<AcD4*>TAFQEALDAAGDK<AcD4*>LVVVDFSAT-COOH	85	50	3263.74	3264.74	1089.26	3	THIO_HUMAN Thioredoxin [ENST00000374517_9_110256435_aTIS_111db1#ENST00000374517_9_110256435_aTIS_db2#ENST00000374517_9_110256435_aTIS_db3]		M	V	K	T	W	UniProt	807	1	P10599	ENST00000374517	ENSG00000136810	TXN	protein_coding	protein_coding	tsl1 (assigned to previous version 5)	1	1	1.annot+alt_TIS	2	AUG	in	1	3	NA	P10599 (2-30)	VKQIESKTAFQEALDAAGDKLVVVDFSATWCGPCKMIKPFFHSLSEKYSNVIFLEVDVDDCQDVASECEVKCMPTFQFFKKGQKVGEFSGANKEKLEATINELV	NA	NA	NA	NA	NA	NA	NA	NA	NA	bioGRID-interactions: 185; partners: AAR2, ACTC1, ACTN4, AGR2, AHCYL1, AIFM1, AK1, AK2, AK3, AK4, AKR7A2, AKTIP, APEX1, ARHGDIA, ASS1, ATIC, ATP6V1F, ATXN3, C15orf48, C4orf27, CCS, CD40, CDK1, CDK2, CDKN1A, CHD4, COL1A1, COPS5, COPS6, COQ2, COX15, COX17, CRBN, CRY1, CTNNB1, CUL1, CUL2, CUL4B, DCUN1D1, DECR1, DLD, DNM1L, DPPA4, DUSP13, DYNLT1, EEF2, EFTUD2, EGFR, EGLN3, EIF4EBP2, ENO1, ENO2, ENO3, ESR2, EWSR1, FGF11, FKBP1A, _x000D_ FKBP2, FST, FXN, G3BP1, GABARAPL2, GAPDH, GEMIN5, GIMAP8, GLOD4, GLRX5, GOT2, GPRASP2, GPX1, GSTO1, GSTO2, GSTP1, GUK1, HADH, HCVgp1, HEXIM1, HINT1, HSPA5, HSPE1, IFIT3, IMPA1, IMPA2, Jup, KIAA1429, LARP7, LGALS3, LZTR1, MAP2K2, MAP3K5, MCM2, Melk, MEPCE, METTL14, METTL3, MLH1, MSRB3, MTPN, MX2, MYC, MYD88, NAGK, NANOG, NCF4, Nedd1, NFE2, NFKB1, NPM1, NPR1, NR3C1, NTRK1, NUDT19, OTUB1, _x000D_ PAN2, PARK2, PARK7, PCBP1, PCGF1, PDCD6, PGAM1, PGAM2, PIH1D1, PINX1, POU5F1, PPP1CC, PRDX1, PRDX2, PRDX5, PRPF8, PSAP, PSMD14, PTEN, PTPN6, PTRHD1, RAB1A, RAE1, RC3H2, RECQL4, REV3L, RNF31, SFPQ, SFXN1, SIAH1, SLC9A1, Smc3, Smn1, Snrnp70, SOAT1, SOD1, SRP9, SRPK2, SSSCA1, STIP1, SYNCRIP, TAGLN2, TAGLN3, TAX1BP3, TCOF1, TGFB1, TMX1, TNF, TOR1AIP1, TP53, TXN2, TXNDC12, Txnip, TXNIP, TYMS, _x000D_ UBE2D2, UBE2K, UBE2M, UBE2V1, UBL4A, UBL5, UBQLN2, UBQLN4, UCHL5, UNK, VDAC1, VHL, VIM, WDR1, WTAP, ZFP36L2, ZNF598		FALSE	11.6	0.1	TRUE	5	0
P10696	MQGPWVLLLLGLRLQLSLGIIPVEEENPDFWNRQAAEALGAAKKLQPAQTAAKNLIIFLGDGMGVSTVTAARILKGQKKDKLGPETFLAMDRFPYVALSKTYSVDKHVPDSGATATAYLCGVKGNFQTIGLSAAARFNQCNTTRGNEVISVMNRAKKAGKSVGVVTTTRVQHASPAGAYAHTVNRNWYSDADVPASARQEGCQDIATQLISNMDIDVILGGGRKYMFPMGTPDPEYPDDYSQGGTRLDGKNLVQEWLAKHQGARYVWNRTELLQASLDPSVTHLMGLFEPGDMKYEIHRDSTLDPSLMEMTEAALLLLSRNPRGFFLFVEGGRIDHGHHESRAYRALTETIMFDDAIERAGQLTSEEDTLSLVTADHSHVFSFGGYPLRGSSIFGLAPGKARDRKAYTVLLYGNGPGYVLKDGARPDVTESESGSPEYRQQSAVPLDGETHAGEDVAVFARGPQAHLVHGVQEQTFIAHVMAFAACLEPYTACDLAPRAGTTDAAHPGPSVVPALLPLLAGTLLLLGTATAP	312	320	EAALLLLSR	Ace	100	UniProt_pos>2_Ace_NOTMet	low-conf-TIS	[Ace]	100	1	1	EAALLLLSR (312-320) [Ace] [1]				Trypsin	Uniprot	F000801_1p_uPAC8_CMB-534_KRGEV_COFRADIC_fr_C7_b_29291_29692_1_2.mgf	Ace-EAALLLLSR-COOH	46	44	1026.61	1026.6	514.306	2	PPBN_HUMAN Alkaline phosphatase germ cell type	M	T	E	A	R	N	UniProt	1256	4	P10696	ENST00000295453	ENSG00000163286	ALPG	protein_coding	protein_coding	tsl1 (assigned to previous version 7)	8	1	4.one_TIS	1	AUG	in	311	933	MT	P10696 (312-320)	EAALLLLSRNPRGFFLFVEGGRIDHGHHESRAYRALTETIMFDDAIERAGQLTSEEDTLSLVTADHSHVFSFGGYPLRGSSIFGLAPGKARDRKAYTVLLYGNGPGYVLKDGARPDVTESESGSPEYRQQSAVPLDGETHAGEDVAVFARGPQAHLVHGVQEQTFIAHVMAFAACLEPYTACDLAPRAGTTDAAHPGPSVVPALLPLLAGTLLLLGTATAP	SIGNAL 1..19 note=NA	P10696	NA	NA	NA	NA	NA	NA	NA	bioGRID-interactions: 10; partners: AHNAK, ALPI, ALPP, B3GALTL, Cep76, Erh, GALNS, PCOLCE2, USP16, ZFYVE21		FALSE	23.4	34	FALSE	0	0
P10746	MKVLLLKDAKEDDCGQDPYIRELGLYGLEATLIPVLSFEFLSLPSFSEKLSHPEDYGGLIFTSPRAVEAAELCLEQNNKTEVWERSLKEKWNAKSVYVVGNATASLVSKIGLDTEGETCGNAEKLAEYICSRESSALPLLFPCGNLKREILPKALKDKGIAMESITVYQTVAHPGIQGNLNSYYSQQGVPASITFFSPSGLTYSLKHIQELSGDNIDQIKFAAIGPTTARALAAQGLPVSCTAESPTPQALATGIRKALQPHGCC	1	22	MKVLLLKDAKEDDCGQDPYIRE	AcD4	0	UniProt_aTIS	high-conf-TIS	[AcD4]	0	5	0	MKVLLLKDAKEDDCGQDPYIRE (1-22) [AcD4] [1]	MKVLLLKDAKEDDCGQDPYIR (1-21) [AcD4] [2]	ENST00000368774_10_125816499_aTIS_111db1 (1-22),ENST00000368778_10_125816499_aTIS_111db1 (1-22),ENST00000648119_10_125816499_aTIS_111db1 (1-22),ENST00000649536_10_125816499_aTIS_111db1 (1-22),ENST00000650587_10_125816499_aTIS_111db1 (1-22),ENST00000368778_10_125823104_5UTR_100db1 (35-56),ENST00000368797_10_125823104_5UTR_100db1 (35-56),ENST00000648119_10_125823104_5UTR_100db1 (35-56),ENST00000649536_10_125823104_5UTR_100db1 (35-56),ENST00000368778_10_125823125_5UTR_100db1 (42-63),ENST00000368797_10_125823125_5UTR_100db1 (42-63),ENST00000648119_10_125823125_5UTR_100db1 (42-63),ENST00000649536_10_125823125_5UTR_100db1 (42-63)	P10746,ENST00000368774_10_125816499_aTIS_111db1,ENST00000368778_10_125816499_aTIS_111db1,ENST00000648119_10_125816499_aTIS_111db1,ENST00000649536_10_125816499_aTIS_111db1,ENST00000650587_10_125816499_aTIS_111db1	GluC;Trypsin	CustomDatabase, Uniprot	F000720_2p_uPAC7_CMB-542_KRGEV_COFRADIC_fr_C8_b_40216_39683_1_3.mgf	AcD4-M<Mox*>K<AcD4*>VLLLK<AcD4*>DAK<AcD4*>EDDC<Cmm*>GQDPYIRE-COOH	86	54	2835.42	2835.43	946.149	3	HEM4_HUMAN Uroporphyrinogen-III synthase [ENST00000368786_10_125816499_aTIS_111db1#ENST00000368797_10_125816499_aTIS_db2#ENST00000368797_10_125816499_aTIS_db3]			M	K	E	L	UniProt	3169	1	P10746	ENST00000368786	ENSG00000188690	UROS	protein_coding	protein_coding	tsl1	1	1	4.one_TIS	1	AUG	in	0	0	NA	P10746 (1-22)	MKVLLLKDAKEDDCGQDPYIRELGLYGLEATLIPVLSFEFLSLPSFSEKLSHPEDYGGLIFTSPRAVEAAELCLEQNNKTEVWERSLKEKWNAKSVYVVGNATASLVSKIGLDTEGETCGNAEKLAEYICSRESSALPLLFPCGNLKREILPKALKDKGIAMESITVYQTVAHPGIQGNLNSYYSQQGVPASITFFSPSGLTYSLKHIQELSGDNIDQIKFAAIGPTTARALAAQGLPVSCTAESPTPQALATGIRKALQPHGCC	NA	NA	NA	NA	NA	NA	NA	NA	NA	bioGRID-interactions: 11; partners: ATG7, BOLA1, COPS5, CTU1, CTU2, EED, GCLM, MOCS1, TCEAL1, TRIM25, UBQLN4	PORPHYRIA, CONGENITAL ERYTHROPOIETIC; CEP;;GUNTHER DISEASE;;UROPORPHYRINOGEN III SYNTHASE DEFICIENCY;;UROS DEFICIENCY	TRUE	28.6	0	TRUE	0	0
P10768	MALKQISSNKCFGGLQKVFEHDSVELNCKMKFAVYLPPKAETGKCPALYWLSGLTCTEQNFISKSGYHQSASEHGLVVIAPDTSPRGCNIKGEDESWDFGTGAGFYVDATEDPWKTNYRMYSYVTEELPQLINANFPVDPQRMSIFGHSMGGHGALICALKNPGKYKSVSAFAPICNPVLCPWGKKAFSGYLGTDQSKWKAYDATHLVKSYPGSQLDILIDQGKDDQFLLDGQLLPDNFIAACTEKKIPVVFRLQEGYDHSYYFIATFITDHIRHHAKYLNA	2	20	ALKQISSNKCFGGLQKVFE	Ace	100	UniProt_aTIS	high-conf-TIS	[Ace]	100	24	24	ALKQISSNKCFGGLQKVFE (2-20) [Ace] [19]	ALKQISSNKCFGGL (2-15) [Ace] [1]	ENST00000378697_13_46793443_5UTR_111db1 (20-38),ENST00000378720_13_46793443_5UTR_111db1 (20-38)	P10768	GluC;Trypsin	CustomDatabase, Uniprot, Uniprot;Uniprot	F000712_2p_uPAC7_CMB-542_KRGEV_COFRADIC_fr_C5_b_46049_44530_1_2.mgf	Ace-ALK<AcD4*>QISSNK<AcD4*>C<Cmm*>FGGLQK<AcD4*>VFE-COOH	99	54	2333.24	2333.24	1167.63	2	ESTD_HUMAN S-formylglutathione hydrolase [ENST00000378720_13_46791413_aTIS_111db1#ENST00000378720_13_46791413_aTIS_db2#ENST00000378720_13_46791413_aTIS_db3], ESTD_HUMAN S-formylglutathione hydrolase		M	A	L	E	H	UniProt	1770	1	P10768	ENST00000378720	ENSG00000139684	ESD	protein_coding	protein_coding	tsl1 (assigned to previous version 7)	3	3	4.one_TIS	1	AUG	in	1	3	NA	P10768 (2-20)	ALKQISSNKCFGGLQKVFEHDSVELNCKMKFAVYLPPKAETGKCPALYWLSGLTCTEQNFISKSGYHQSASEHGLVVIAPDTSPRGCNIKGEDESWDFGTGAGFYVDATEDPWKTNYRMYSYVTEELPQLINANFPVDPQRMSIFGHSMGGHGALICALKNPGKYKSVSAFAPICNPVLCPWGKKAFSGYLGTDQSKWKAYDATHLVKSYPGSQLDILIDQGKDDQFLLDGQLLPDNFIAACTEKKIPVVFRLQEGYDHSYYFIATFITDHIRHHAKYLNA	NA	NA	NA	NA	NA	NA	NA	NA	NA	bioGRID-interactions: 33; partners: ABAT, ACO2, ACTC1, ADH5, AGR2, ALDH1B1, ALDH2, ALDH4A1, ALDH8A1, CRK, DDA1, ESD, FAXC, FN1, FSD2, GAA, GPI, GRB2, GYG1, HDAC1, HSPE1, MDH1, NANP, NTRK1, OAT, PDCD6IP, PITPNB, PLCG2, RAE1, TKT, TKTL2, TPI1, UFM1		FALSE	31.3	0.2	TRUE	0	0
P10809	MLRLPTVFRQMRPVSRVLAPHLTRAYAKDVKFGADARALMLQGVDLLADAVAVTMGPKGRTVIIEQSWGSPKVTKDGVTVAKSIDLKDKYKNIGAKLVQDVANNTNEEAGDGTTTATVLARSIAKEGFEKISKGANPVEIRRGVMLAVDAVIAELKKQSKPVTTPEEIAQVATISANGDKEIGNIISDAMKKVGRKGVITVKDGKTLNDELEIIEGMKFDRGYISPYFINTSKGQKCEFQDAYVLLSEKKISSIQSIVPALEIANAHRKPLVIIAEDVDGEALSTLVLNRLKVGLQVVAVKAPGFGDNRKNQLKDMAIATGGAVFGEEGLTLNLEDVQPHDLGKVGEVIVTKDDAMLLKGKGDKAQIEKRIQEIIEQLDVTTSEYEKEKLNERLAKLSDGVAVLKVGGTSDVEVNEKKDRVTDALNATRAAVEEGIVLGGGCALLRCIPALDSLTPANEDQKIGIEIIKRTLKIPAMTIAKNAGVEGSLIVEKIMQSSSEVGYDAMAGDFVNMVEKGIIDPTKVVRTALLDAAGVASLLTTAEVVVTEIPKEEKDPGMGAMGGMGGGMGGGMF	40	60	MLQGVDLLADAVAVTMGPKGR	Ace	100	UniProt_pos>2_Ace_Met	high-conf-TIS	[Ace]	100	1	1	MLQGVDLLADAVAVTMGPKGR (40-60) [Ace] [1]		P10809-2 (40-60),ENST00000461097_2_197498818_ntr_001db3 (30-50),ENST00000476746_2_197498818_ntr_001db3 (30-50),ENST00000476746_2_197499851_ntr_101db1 (64-84)		Trypsin	CustomDatabase, Uniprot	F000751_1p_uPAC8_CMB-534_KRGEV_COFRADIC_fr_A10_b_34137_35954_1_2.mgf	Ace-M<Mox*>LQGVDLLADAVAVTM<Mox*>GPK<AcD4*>GR-COOH	57	52	2261.17	2261.17	1131.59	2	CH60_HUMAN 60 kDa heat shock protein mitochondrial [ENST00000345042_2_197498848_aTIS_111db1#ENST00000345042_2_197498848_aTIS_db2#ENST00000345042_2_197498848_aTIS_db3]	A	L	M	L	R	T	UniProt	2011	4	P10809	ENST00000345042	ENSG00000144381	HSPD1	protein_coding	protein_coding	tsl5	2	2	4.one_TIS	1	AUG	in	39	117	NA	P10809 (40-60)	MLQGVDLLADAVAVTMGPKGRTVIIEQSWGSPKVTKDGVTVAKSIDLKDKYKNIGAKLVQDVANNTNEEAGDGTTTATVLARSIAKEGFEKISKGANPVEIRRGVMLAVDAVIAELKKQSKPVTTPEEIAQVATISANGDKEIGNIISDAMKKVGRKGVITVKDGKTLNDELEIIEGMKFDRGYISPYFINTSKGQKCEFQDAYVLLSEKKISSIQSIVPALEIANAHRKPLVIIAEDVDGEALSTLVLNRLKVGLQVVAVKAPGFGDNRKNQLKDMAIATGGAVFGEEGLTLNLEDVQPHDLGKVGEVIVTKDDAMLLKGKGDKAQIEKRIQEIIEQLDVTTSEYEKEKLNERLAKLSDGVAVLKVGGTSDVEVNEKKDRVTDALNATRAAVEEGIVLGGGCALLRCIPALDSLTPANEDQKIGIEIIKRTLKIPAMTIAKNAGVEGSLIVEKIMQSSSEVGYDAMAGDFVNMVEKGIIDPTKVVRTALLDAAGVASLLTTAEVVVTEIPKEEKDPGMGAMGGMGGGMGGGMF	TRANSIT 1..26 note=Mitochondrion	P10809	NA	NA	NA	NA	NA	NA	NA	bioGRID-interactions: 595; partners: AAR2, AARS2, AASS, ABHD10, ABL1, ACAA2, ACAD9, ACADM, ACADSB, ACADVL, ACAT1, ACO2, ACOT1, ACOT2, ACOT9, ACSF2, ACSF3, ACSS1, ACTC1, ADRB2, ADSS, AFG3L2, AGR2, AHSA1, AK3, AK4, AKTIP, ALAS1, ALDH18A1, ALDH1B1, ALDH2, ALDOA, ALK, ALOXE3, AMBRA1, AMFR, APP, ARNT, ASB4, ASB9, ATAD3B, ATF2, ATG16L1, ATP5B, ATP5C1, ATP5F1, ATP5H, ATP5J, ATP5O, ATP6V1A, ATPAF1, ATPAF2, ATXN3, AURKA, AURKAIP1, _x000D_ AURKB, BAK1, BAX, BCAT2, BCKDHA, BCKDHB, BCL2L1, BCOR, BCR, BCS1L, BICD2, BMH1, BMH2, BPHL, BRCA1, C11orf58, C12orf10, C17orf80, C1QBP, C4orf29, C8orf82, CA2, CAND1, CARS2, CASP3, CCAR2, CCDC8, CCND1, CD4, CDC20, CDC25C, CDC5L, CDC73, CDH1, CDK2, CDK9, Cdkn2aip, CDKN2AIP, CECR5, CEP170P1, CEP70, CFTR, CHD3, CHD4, Ckap5, CLEC7A, CLPP, CLPX, CLU, COLGALT1, COPS5, COX4I1, COX5B, CRY2, CS, CSNK1A1, _x000D_ CTCF, CTNNB1, CTSH, CUL1, CUL2, CUL3, CUL4A, CUL4B, CUL7, CXorf56, CYLD, DAP3, DARS2, DCAF4, DCAF4L2, DCAF5, DCLRE1B, DDB2, DDX17, DDX39B, DHFR, DHTKD1, DKK3, DLAT, DLST, DNAJA3, DUSP12, DUSP13, DUSP19, DUSP4, DUT, EBNA-LP, ECHS1, ECI1, ECI2, EDEM3, EED, EEF1B2, EEF2, EFTUD2, EGLN3, EIF4E, EIF5A, ELAC2, env, ERAL1, ERCC8, ERG, ESR1, ESR2, ESRRB, ETFA, ETFB, EYA2, FAF1, FAHD2B, FAM107A, _x000D_ FBXO15, FBXO17, FBXO6, FBXO7, FECH, FLAD1, FN1, FOXRED1, FTL, FTSJ2, FUS, G3BP1, GAN, GAPDH, GATB, GATC, GBA, GBAS, GDA, GFM1, GID8, GLB1L3, GLOD4, GLRX5, GLS, GLUD1, GMPPB, Gnb1, GORASP1, GRB2, GRSF1, GSR, GSTK1, GTPBP8, HADH, HADHA, HADHB, HAGH, HARS2, Hax1, HCVgp1, HDAC1, HDAC2, HDAC4, HDAC5, HDAC6, HEXIM1, HIBCH, HINT2, HIST1H3E, HIST1H4A, HIST2H2BE, HMG20A, HNRNPA1, HNRNPA2B1, HNRNPH1, _x000D_ HSD17B10, HSD17B4, HSDL2, HSP90AB1, HSPA1A, HSPA4, HSPA5, HSPA8, HSPA9, HSPD1, HSPE1, HUWE1, IARS2, IBA57, ICT1, IDH3B, IDH3G, IFNAR1, ISG15, ITFG1, ITGA1, ITGA4, ITGB1, KIAA1429, KLHL33, KRAS, KRT17, KRT31, KRT40, KRTAP10-3, KRTAP10-8, KRTAP5-9, LAMB1, LAMB3, LARP7, LARS, LARS2, LETM1, LGALS3BP, LGR4, LINC01554, LONP1, LRPPRC, LRRC28, LRRK2, LYPLAL1, LYRM4, LYRM7, LZTS2, MAP2K3, MAPK14, MAPK6, _x000D_ MARS2, MCCC2, MCM2, MCPH1, MDH2, ME2, MEPCE, METTL14, METTL17, METTL20, METTL21B, METTL3, METTL8, MGME1, MMAB, MOV10, MRPL1, MRPL10, MRPL12, MRPL13, MRPL14, MRPL16, MRPL19, MRPL20, MRPL21, MRPL24, MRPL27, MRPL3, MRPL37, MRPL38, MRPL39, MRPL4, MRPL41, MRPL42, MRPL43, MRPL44, MRPL45, MRPL46, MRPL47, MRPL48, MRPL50, MRPL53, MRPL9, MRPS10, MRPS11, MRPS14, MRPS15, MRPS16, MRPS17, MRPS18B, MRPS18C, MRPS2, _x000D_ MRPS21, MRPS22, MRPS23, MRPS24, MRPS25, MRPS26, MRPS27, MRPS28, MRPS30, MRPS31, MRPS33, MRPS34, MRPS35, MRPS36, MRPS5, MRPS6, MRPS7, MRPS9, MTCH2, MTERF3, MTG1, MTG2, MTHFD1L, MTHFD2, MTIF2, MTM1, MTMR6, MTMR7, MTMR8, MYC, NAGK, NARS2, NCAPD2, NDUFA10, NDUFA12, NDUFA13, NDUFA2, NDUFA5, NDUFA6, NDUFA7, NDUFA8, NDUFA9, NDUFAF1, NDUFAF2, NDUFAF3, NDUFAF4, NDUFAF5, NDUFAF7, NDUFS1, NDUFS2, NDUFS3, NDUFS4, _x000D_ NDUFS5, NDUFS6, NDUFS7, NDUFS8, NDUFV1, NDUFV2, NEDD8, NEU4, NFS1, NIPSNAP1, NIPSNAP3A, NME4, NNT, NOS1AP, NOS2, NOTCH2NL, NR2C2, NR3C1, NRD1, NSUN4, NT5DC2, NT5DC3, NTRK1, NUDT19, NUDT8, NXF1, OAT, OBSL1, OGDH, OPTN, OXCT1, OXCT2, OXNAD1, P4HB, PACSIN2, PACSIN3, PAN2, PARD3, PARK2, PCGF1, PCK1, PCK2, PDE12, PDIA3, PDK3, PDPR, PHB, PHOSPHO1, PIH1D1, PLCG2, PLG, PLOD3, PMPCA, PMPCB, PNPT1, _x000D_ POLDIP2, POLG, PPA1, PPA2, PPIE, PPIF, PPP2R2C, PPT1, PRAMEF17, PRDM1, PRDX3, PREP, PREPL, PRNP, PRPF8, PSMA3, PSMD14, PTCD1, PTCD3, PTEN, PTMS, PTPN11, PTPN14, PTPN18, PTPN2, PUF60, PUS1, PUSL1, PYCR1, PYCR2, QRSL1, QTRT1, RAB10, RAB1B, RAB5B, RAD18, RAD52, RAF1, RASL10B, RBX1, RC3H1, RECQL4, REXO2, RFWD3, RGS20, RIOK1, RIPK4, RNF123, RNF31, RNF4, RNMTL1, RPAP1, RPS6KB2, RPUSD3, RSC1A1, _x000D_ RTN4IP1, SAMD3, SAP30BP, SARNP, SARS2, SCARB2, SCARNA22, SDHA, SDHB, SDR39U1, SEPT9, SF3A2, SFXN1, SHMT2, SIRT1, SIRT3, SIRT4, Ska1, SKI, SLC25A1, SLC25A28, SLC25A33, SLC25A39, SLC25A41, SLC25A43, SLC9A1, SLIRP, SMS, SMURF1, SNAI1, SNW1, SPG20, SPRYD4, SRRM2, SSBP1, STAU1, STRN4, STUB1, STYXL1, SUCLA2, SUCLG1, SUPT6H, SUPV3L1, TACO1, TANGO2, TARS2, TAZ, TENC1, TET2, TFAM, TFB1M, TGFB1, THBS3, _x000D_ THEM4, THG1L, THNSL1, THOP1, TIMM44, TMCC2, TMEM70, TMLHE, TMPO, TNS3, TRIB2, TRIM25, TRIM43, TRIM63, TRMT1, TRMT10C, TRMT11, TRMT1L, TRMT2B, TRMT5, TRMT61B, TRMU, TRUB2, TSFM, TTC39B, TUBA1C, TUBB4B, TUBG1, TUBGCP3, U2AF2, UBC, UBE2M, UBL4A, UBQLN2, UBR4, UNK, UQCC1, UQCRC2, VARS2, VCAM1, VCP, VDAC1, VRK1, VRK3, VWA8, Wdr5, XRCC3, YAF2, YARS2, YBEY, ZFP36L2, ZNF598	SPASTIC PARAPLEGIA 13, AUTOSOMAL DOMINANT; SPG13 # LEUKODYSTROPHY, HYPOMYELINATING, 4; HLD4;;MITOCHONDRIAL HSP60 CHAPERONOPATHY;;MITCHAP60 DISEASE	FALSE	56.6	4.5	FALSE	0	0
P11142	MSKGPAVGIDLGTTYSCVGVFQHGKVEIIANDQGNRTTPSYVAFTDTERLIGDAAKNQVAMNPTNTVFDAKRLIGRRFDDAVVQSDMKHWPFMVVNDAGRPKVQVEYKGETKSFYPEEVSSMVLTKMKEIAEAYLGKTVTNAVVTVPAYFNDSQRQATKDAGTIAGLNVLRIINEPTAAAIAYGLDKKVGAERNVLIFDLGGGTFDVSILTIEDGIFEVKSTAGDTHLGGEDFDNRMVNHFIAEFKRKHKKDISENKRAVRRLRTACERAKRTLSSSTQASIEIDSLYEGIDFYTSITRARFEELNADLFRGTLDPVEKALRDAKLDKSQIHDIVLVGGSTRIPKIQKLLQDFFNGKELNKSINPDEAVAYGAAVQAAILSGDKSENVQDLLLLDVTPLSLGIETAGGVMTVLIKRNTTIPTKQTQTFTTYSDNQPGVLIQVYEGERAMTKDNNLLGKFELTGIPPAPRGVPQIEVTFDIDANGILNVSAVDKSTGKENKITITNDKGRLSKEDIERMVQEAEKYKAEDEKQRDKVSSKNSLESYAFNMKATVEDEKLQGKINDEDKQKILDKCNEIINWLDKNQTAEKEEFEHQQKELEKVCNPIITKLYQSAGGMPGGMPGGFPGGGAPPSGGASSGPTIEEVD	1	15	MSKGPAVGIDLGTTY	Ace	100	UniProt_aTIS	high-conf-TIS	[Ace]	100	3	3	MSKGPAVGIDLGTTY (1-15) [Ace] [1]	MSKGPAVGIDLGTTY (1-15) [Ace] [2]	P11142-2 (1-15),ENST00000526110_11_123061324_aTIS_111db1 (1-15),ENST00000533540_11_123061324_aTIS_111db1 (1-15)	P11142,P11142-2,ENST00000526110_11_123061324_aTIS_111db1,ENST00000533540_11_123061324_aTIS_111db1	Trypsin;Chymotrypsin	CustomDatabase, Uniprot	F000791_1p_uPAC8_CMB-534_KRGEV_COFRADIC_fr_C3_b_30723_31452_1_2.mgf	Ace-M<Mox*>SK<AcD4*>GPAVGIDLGTTY-COOH	64	51	1612.79	1612.79	807.404	2	HSP7C_HUMAN Heat shock cognate 71 kDa protein [ENST00000532636_11_123061324_aTIS_111db1#ENST00000227378_11_123061324_aTIS_db2#ENST00000532636_11_123061324_aTIS_db3]			M	S	Y	S	UniProt	384	1	P11142	ENST00000532636	ENSG00000109971	HSPA8	protein_coding	protein_coding	tsl5	2	2	1.annot+alt_TIS	8	AUG	in	0	0	NA	P11142 (1-15)	MSKGPAVGIDLGTTYSCVGVFQHGKVEIIANDQGNRTTPSYVAFTDTERLIGDAAKNQVAMNPTNTVFDAKRLIGRRFDDAVVQSDMKHWPFMVVNDAGRPKVQVEYKGETKSFYPEEVSSMVLTKMKEIAEAYLGKTVTNAVVTVPAYFNDSQRQATKDAGTIAGLNVLRIINEPTAAAIAYGLDKKVGAERNVLIFDLGGGTFDVSILTIEDGIFEVKSTAGDTHLGGEDFDNRMVNHFIAEFKRKHKKDISENKRAVRRLRTACERAKRTLSSSTQASIEIDSLYEGIDFYTSITRARFEELNADLFRGTLDPVEKALRDAKLDKSQIHDIVLVGGSTRIPKIQKLLQDFFNGKELNKSINPDEAVAYGAAVQAAILSGDKSENVQDLLLLDVTPLSLGIETAGGVMTVLIKRNTTIPTKQTQTFTTYSDNQPGVLIQVYEGERAMTKDNNLLGKFELTGIPPAPRGVPQIEVTFDIDANGILNVSAVDKSTGKENKITITNDKGRLSKEDIERMVQEAEKYKAEDEKQRDKVSSKNSLESYAFNMKATVEDEKLQGKINDEDKQKILDKCNEIINWLDKNQTAEKEEFEHQQKELEKVCNPIITKLYQSAGGMPGGMPGGFPGGGAPPSGGASSGPTIEEVD	NA	NA	NA	NA	NA	NA	NA	NA	NA	bioGRID-interactions: 846; partners: AAR2, ABCE1, ABHD15, ABL1, ABL2, ACAT1, ACLY, ACO2, ACOT9, ACTR2, ADSL, ADSS, AGO4, AGPAT3, AGR2, AGRN, AHR, AHSA1, AIPL1, AIRE, AKAP5, AKAP8L, AKT1, ALB, ALDH3A2, ALKBH3, ALOXE3, AMBRA1, AMT, ANKHD1, AP2M1, AP3D1, APBB2, APOA1BP, APOE, APP, AQP2, ARFIP1, ARGLU1, ARHGEF10, ARHGEF16, ARHGEF2, ARMC1, ARNT, ARRB1, ARRB2, ASNA1, ASNS, ASS1, ATAD3A, ATAD3C, ATF1, ATM, ATP13A2, ATP2A2, ATP5A1, _x000D_ ATP5B, ATXN1, ATXN10, ATXN2, ATXN3, AURKA, BAG1, Bag2, BAG2, BAG3, BAG4, BAG5, Bax, BBS1, BCAS2, BCL9, BCR, BMH1, BMH2, BMPR1A, BPNT1, BRAF, BRCA1, BSG, BUB1B, C12orf10, C17orf49, C19orf45, C1orf94, C1QBP, C20orf96, C21orf59, C2orf44, C6orf106, C9orf116, CAD, CALCOCO2, CAMK2D, CAMKMT, CAND1, CAPG, CAPZA1, CAPZB, CBL, CCAR2, CCDC117, CCND1, CCNI2, CCT4, CCT5, CD207, CD4, CDC20, CDC34, CDC37, _x000D_ CDC42BPG, CDC5L, CDC73, CDCA5, CDH1, CDK10, CDK11B, CDK2, CDK3, CDK4, CDK5RAP3, CDK9, CDKL3, CDKN1A, CDKN1B, CDKN2A, CENPA, CEP170, CEP250, CFAP52, CFTR, CHD1L, CHD3, CHD4, CHI3L1, CITED1, CKAP5, clint1-a, CLTA, CLTB, CLTC, CNN2, CNN3, CNOT2, CNOT3, CNTNAP1, COPA, COPE, COPS5, COPS6, COPZ1, CPLX4, CPS1, CPSF1, CPSF7, CRAT, CREBBP, CRK, CRY2, CSDE1, CSNK1D, CSNK1E, CSTF3, CTBP2, CTCF, CTNNB1, _x000D_ CTNND1, CUL1, CUL2, CUL3, CUL4A, CUL4B, CUL5, CWC15, CYB5R3, CYCS, CYFIP1, CYFIP2, CYLD, CYP3A4, CYP8B1, DARS, DCAF4L2, DCDC2B, DCUN1D1, DDX1, DDX17, DDX39B, DDX59, DENND2D, DENND4C, DERL1, DET1, DGCR14, DGCR8, DHX15, DHX57, DHX9, DIAPH1, DIP2A, DLAT, DNAJA1, DNAJA2, DNAJA3, DNAJA4, DNAJB1, DNAJB11, DNAJB12, DNAJB14, DNAJB2, DNAJB4, DNAJB6, DNAJC1, DNAJC11, DNAJC13, DNAJC2, DNAJC3, DNAJC7, DNAJC9, _x000D_ DNM2, DOCK5, DPH1, DPH2, DPYSL2, DPYSL5, DRG2, DSCR4, DUT, DVL2, DYNC1H1, DYNLL1, DYRK2, EBNA-LP, EBNA1BP2, ECD, EDEM3, EDRF1, EED, EEF1A1, EEF2, EFTUD2, EGFR, EGLN3, EIF2AK1, EIF4A1, EIF4A3, EIF4B, EIF4G1, EIF4G2, EIF4G3, ELAC2, ELP3, EMD, ENAH, ENDOG, EP300, EPB42, EPRS, EPS15, ERBB3, ERCC8, ERG, ERH, ERLIN2, ERRFI1, ESPL1, ESR1, ESR2, ESRRB, ETFA, EWSR1, EXOC3L2, F12, FAF1, FAM187B, _x000D_ FAM189B, FAM73B, FANCA, FANCC, FARSB, FASN, FBP1, FBXO25, FBXO6, FBXW7, FCRL3, FDPS, FES1, FGFR3, FHL3, FLII, FLYWCH2, FN1, FOXC1, FOXRED1, FRMD8P1, FUNDC1, FUS, FUZ, GABRB1, GAK, GAN, GANAB, GAPDH, GARS, GCH1, GDI2, GFAP, GFPT1, GK2, GLIPR1, GMNN, GMPPA, GNA15, GNAS, GNB2L1, GOT2, GPN1, GPR37, GPR6, GRB2, GRPEL1, HAO2, HAUS1, HAUS2, HAUS3, HAUS5, HBA2, HBB, HCFC1, HCFC2, HDAC10, HDAC2, _x000D_ HDAC3, HDAC4, HDAC6, HDLBP, HEMGN, HERC5, HEXIM1, HEY1, HGS, HIF1A, HIRA, HIST1H1B, HIST1H1C, HIST1H1E, HIST1H3A, HIST1H4A, HIST2H3A, HIST2H3PS2, HIST3H3, HLA-DRA, HLA-DRB1, HLA-DRB3, HLA-DRB4, HLA-DRB5, HLTF, HMCES, HMGB1, HNRNPA1, HNRNPA3, HNRNPD, HNRNPM, HSF1, HSF2, HSP90AA1, HSP90AB1, HSPA1A, HSPA1L, HSPA2, HSPA4, HSPA4L, HSPA5, HSPA6, HSPA8, HSPA9, HSPB1, HSPBP1, HSPD1, HSPH1, HTN3, HTR1E, HTT, _x000D_ HUWE1, HYOU1, HYPK, IARS, ID2, IER2, IGF1R, IL16, IL17RC, IL32, ILK, INPPL1, INSIG2, IPO7, IQCB1, IRAK1, IRS4, ISG15, ISYNA1, ITFG1, ITGA4, IVNS1ABP, JAK2, JUN, KBTBD4, KCMF1, KCNA5, KCNC4, KCND2, KCND3, KCNH2, KCNH5, KCNJ10, KCNQ4, KCNV2, KCTD15, KIAA1107, KIAA1191, KIAA1429, KIF1B, KIF1C, KIF5B, KLC1, KLC2, KLHL10, KLHL34, KLHL36, KNSTRN, KRAS, KRT17, Ksr1, LALBA, LAMP2, LARP1, LARP7, LARS, _x000D_ LEPREL2, LGALS3BP, LINC01554, LMAN1, LMNB1, LPGAT1, lqf, LRPPRC, LRRC28, LRRC56, LRRFIP2, LRRK1, LRRK2, LSM12, LUZP1, MAD1L1, MAGED2, MAGOH, MAP2K1, MAP2K2, MAPK6, MAPK8, MAPRE2, MAPT, MATR3, MAVS, MCCC2, MCF2, MCL1, MCM2, MCM4, MCM5, MCM7, MDM2, MED12, MED9, MEN1, MEPCE, METTL14, METTL20, METTL21A, METTL21B, METTL21C, METTL22, METTL3, MKKS, MLF2, MLLT11, MME, MPZL1, MST1R, MTCH2, MTF1, MTHFD1, _x000D_ MTR, MVP, MYB, MYC, MYO1C, MYOF, NACA, NANOG, NAPRT, NDRG2, NECAP2, NEDD8, NEK2, NFATC2, NFS1, NLRP12, NLRX1, NMI, NMNAT3, NOA1, NOX5, NPAS1, NPEPPS, NPHP4, NPRL2, NR2C2, NTRK1, NUP93, NUS1, NXF5, OGT, OPA1, OTUB1, P2rx7, PABPC1, PABPC4, PACSIN1, PACSIN2, PACSIN3, PAN2, PANK2, PARD3, PARK2, PCNA, PDHB, PDIA3, PDLIM5, PDPK1, PELO, PFAS, PFKM, PFKP, PHB, PHF8, PHGDH, PIH1D1, PIK3C2A, PIK3R1, _x000D_ PIK3R2, PNPLA5, POC1A, POLD1, POLE, POLR2B, POLR2E, POLR3D, POU2F1, POU5F1, PPARG, PPEF1, PPID, PPIE, PPME1, PPP1CA, PPP1CC, PPP1R12A, PPP1R12B, PPP1R15A, PPP1R8, PPP2CA, PPP2R1A, PPP2R2A, PPP5C, PPP6C, PPP6R1, PPP6R3, PPT1, PRDX1, PRDX6, Prkaa1, Prkab1, PRKACG, PRKAG1, PRKDC, PRMT5, PRODH, PRPF19, PRPF8, PRRC2A, PRRC2C, PSMA1, Psma2, PSMA2, PSMA3, PSMC4, PSMC5, PSMD11, PSMD14, PSMD4, PSMD6, PTEN, _x000D_ PTGIR, PTPRF, PTRF, QARS, QRICH1, RAB7A, RAD23A, RAD52, RAF1, RAN, Ranbp2, RANBP2, RAPGEF6, RARA, RB1, RBSN, RBX1, RC3H1, RC3H2, RCCD1, RECQL4, RELA, REST, RFC1, RFWD2, RFX1, RGS2, RIC3, RIPK4, RNF123, RNF207, RNF25, RNF31, RNF34, RNF4, RNPS1, RPA1, RPA2, RPA3, RPAP1, RPL12, RPL13A, RPL18A, RPL3, RPL7, RPL8, RPLP0, RPN1, RPRD2, RPS12, RPS15A, RPS16, RPS27, RPS3, RPS4X, RPS6KA3, RPS6KB2, _x000D_ RPS8, RRM2, RRP1B, RUNX1, RUVBL1, RUVBL2, SAMM50, SCRIB, SDCCAG3, SDHAF2, SEC24C, SEC31A, SENP2, SEPT7, SERPINA1, SETMAR, SF1, SF3A1, SF3A2, SF3A3, SGTA, SHC1, SHFM1, SIRPA, SIRT6, SKA2, SKI, SLC12A3, SLC25A1, SLC25A20, SLC25A3, SLC25A5, SLC25A6, SLC27A3, SLC6A4, SMC4, SMURF1, SNAI1, SNCA, SNRPD2, SNW1, SNX20, SOD1, SON, SP1, SPATA5L1, SPDL1, SPRTN, SRP54, SRRM2, SRRT, SRSF1, SSBP1, SSH3, SSMEM1, _x000D_ ST13, ST13P4, STAT1, STAU1, STIP1, STK4, STMN1, STUB1, SUGT1, SUMO2, SYNPO2, TAB1, TACC3, TADA3, TAF15, TAF6L, TANC1, TARDBP, tat, TBC1D23, TBCE, TBX3, TCAP, TCERG1, TCP1, TECR, TET2, TGFB1, Tgfbr1, TGM2, THAP4, THSD4, TLN1, TLR4, TLR9, TM4SF1, TMPO, TNFRSF1A, TOPBP1, TP53, TRAF3IP1, TRIM16L, TRIM25, TRIM38, TRIM5, TRIM9, TRIP4, TRMT12, Trp53, TSC22D3, TSFM, TSPYL6, TSSK1B, TSSK6, TTC1, TTC30B, _x000D_ TUBA1A, TUBA1B, TUBA4A, TUBA4B, TUBB, TUBB2A, TUBB3, TUBB4A, TUBB4B, TUBB6, TUBG1, TUBGCP2, TUBGCP3, TUBGCP4, TUFM, TXNIP, TYSND1, U2AF2, UBASH3B, UBC, UBE2L6, UBE2M, UBE2S, UBE3A, UBL4A, UBQLN2, UBR4, UCHL1, UCHL3, UPF1, USP43, USP46, USP50, VAMP2, VANGL2, VARS, VASH1, VCAM1, VCP, VHL, VILL, VPS4B, VRK1, VRK3, VSIG8, VSX1, VWA2, WDR37, WDR6, WDR76, WDR82, WNK1, WTAP, WWOX, YAF2, YAP1, _x000D_ YARS, YTHDF3, YWHAE, YWHAQ, ZBTB1, ZBTB7A, ZFP36L2, ZFYVE21, ZNF217, ZNF488, ZNF598, ZNF608, ZNF618, ZNF703, ZSCAN32, ZUFSP		FALSE	70.9	0	FALSE	11	0
P11142	MSKGPAVGIDLGTTYSCVGVFQHGKVEIIANDQGNRTTPSYVAFTDTERLIGDAAKNQVAMNPTNTVFDAKRLIGRRFDDAVVQSDMKHWPFMVVNDAGRPKVQVEYKGETKSFYPEEVSSMVLTKMKEIAEAYLGKTVTNAVVTVPAYFNDSQRQATKDAGTIAGLNVLRIINEPTAAAIAYGLDKKVGAERNVLIFDLGGGTFDVSILTIEDGIFEVKSTAGDTHLGGEDFDNRMVNHFIAEFKRKHKKDISENKRAVRRLRTACERAKRTLSSSTQASIEIDSLYEGIDFYTSITRARFEELNADLFRGTLDPVEKALRDAKLDKSQIHDIVLVGGSTRIPKIQKLLQDFFNGKELNKSINPDEAVAYGAAVQAAILSGDKSENVQDLLLLDVTPLSLGIETAGGVMTVLIKRNTTIPTKQTQTFTTYSDNQPGVLIQVYEGERAMTKDNNLLGKFELTGIPPAPRGVPQIEVTFDIDANGILNVSAVDKSTGKENKITITNDKGRLSKEDIERMVQEAEKYKAEDEKQRDKVSSKNSLESYAFNMKATVEDEKLQGKINDEDKQKILDKCNEIINWLDKNQTAEKEEFEHQQKELEKVCNPIITKLYQSAGGMPGGMPGGFPGGGAPPSGGASSGPTIEEVD	2	36	SKGPAVGIDLGTTYSCVGVFQHGKVEIIANDQGNR	Ace	100	UniProt_aTIS	high-conf-TIS	[Ace]	100	78	78	SKGPAVGIDLGTTYSCVGVFQHGKVEIIANDQGNR (2-36) [Ace] [10]	SKGPAVGIDLGTTYSCVGVFQHGKVE (2-27) [Ace] [12];SKGPAVGIDLGTTY (2-15) [Ace] [17]	P11142-2 (2-36),ENST00000526110_11_123061324_aTIS_111db1 (2-36),ENST00000533540_11_123061324_aTIS_111db1 (2-36),ENST00000453788_11_123062133_5UTR_100db1 (27-61),ENST00000533540_11_123062133_5UTR_100db1 (27-61),ENST00000527983_11_123062133_ntr_100db1 (27-61)	P11142,P11142-2,ENST00000526110_11_123061324_aTIS_111db1,ENST00000533540_11_123061324_aTIS_111db1, P11142	Trypsin;GluC;Chymotrypsin	CustomDatabase, Uniprot, Uniprot	F000791_1p_uPAC8_CMB-534_KRGEV_COFRADIC_fr_C3_b_40615_38455_1_3.mgf	Ace-SK<AcD4*>GPAVGIDLGTTYSC<Cmm*>VGVFQHGK<AcD4*>VEIIANDQGNR-COOH	91	51	3820.92	3820.93	1274.65	3	HSP7C_HUMAN Heat shock cognate 71 kDa protein [ENST00000532636_11_123061324_aTIS_111db1#ENST00000227378_11_123061324_aTIS_db2#ENST00000532636_11_123061324_aTIS_db3], HSP7C_HUMAN Heat shock cognate 71 kDa protein		M	S	K	R	T	UniProt	385	1	P11142	ENST00000532636	ENSG00000109971	HSPA8	protein_coding	protein_coding	tsl5	2	2	1.annot+alt_TIS	8	AUG	in	1	3	NA	P11142 (2-36)	SKGPAVGIDLGTTYSCVGVFQHGKVEIIANDQGNRTTPSYVAFTDTERLIGDAAKNQVAMNPTNTVFDAKRLIGRRFDDAVVQSDMKHWPFMVVNDAGRPKVQVEYKGETKSFYPEEVSSMVLTKMKEIAEAYLGKTVTNAVVTVPAYFNDSQRQATKDAGTIAGLNVLRIINEPTAAAIAYGLDKKVGAERNVLIFDLGGGTFDVSILTIEDGIFEVKSTAGDTHLGGEDFDNRMVNHFIAEFKRKHKKDISENKRAVRRLRTACERAKRTLSSSTQASIEIDSLYEGIDFYTSITRARFEELNADLFRGTLDPVEKALRDAKLDKSQIHDIVLVGGSTRIPKIQKLLQDFFNGKELNKSINPDEAVAYGAAVQAAILSGDKSENVQDLLLLDVTPLSLGIETAGGVMTVLIKRNTTIPTKQTQTFTTYSDNQPGVLIQVYEGERAMTKDNNLLGKFELTGIPPAPRGVPQIEVTFDIDANGILNVSAVDKSTGKENKITITNDKGRLSKEDIERMVQEAEKYKAEDEKQRDKVSSKNSLESYAFNMKATVEDEKLQGKINDEDKQKILDKCNEIINWLDKNQTAEKEEFEHQQKELEKVCNPIITKLYQSAGGMPGGMPGGFPGGGAPPSGGASSGPTIEEVD	NA	NA	NA	NA	NA	NA	NA	NA	NA	bioGRID-interactions: 846; partners: AAR2, ABCE1, ABHD15, ABL1, ABL2, ACAT1, ACLY, ACO2, ACOT9, ACTR2, ADSL, ADSS, AGO4, AGPAT3, AGR2, AGRN, AHR, AHSA1, AIPL1, AIRE, AKAP5, AKAP8L, AKT1, ALB, ALDH3A2, ALKBH3, ALOXE3, AMBRA1, AMT, ANKHD1, AP2M1, AP3D1, APBB2, APOA1BP, APOE, APP, AQP2, ARFIP1, ARGLU1, ARHGEF10, ARHGEF16, ARHGEF2, ARMC1, ARNT, ARRB1, ARRB2, ASNA1, ASNS, ASS1, ATAD3A, ATAD3C, ATF1, ATM, ATP13A2, ATP2A2, ATP5A1, _x000D_ ATP5B, ATXN1, ATXN10, ATXN2, ATXN3, AURKA, BAG1, Bag2, BAG2, BAG3, BAG4, BAG5, Bax, BBS1, BCAS2, BCL9, BCR, BMH1, BMH2, BMPR1A, BPNT1, BRAF, BRCA1, BSG, BUB1B, C12orf10, C17orf49, C19orf45, C1orf94, C1QBP, C20orf96, C21orf59, C2orf44, C6orf106, C9orf116, CAD, CALCOCO2, CAMK2D, CAMKMT, CAND1, CAPG, CAPZA1, CAPZB, CBL, CCAR2, CCDC117, CCND1, CCNI2, CCT4, CCT5, CD207, CD4, CDC20, CDC34, CDC37, _x000D_ CDC42BPG, CDC5L, CDC73, CDCA5, CDH1, CDK10, CDK11B, CDK2, CDK3, CDK4, CDK5RAP3, CDK9, CDKL3, CDKN1A, CDKN1B, CDKN2A, CENPA, CEP170, CEP250, CFAP52, CFTR, CHD1L, CHD3, CHD4, CHI3L1, CITED1, CKAP5, clint1-a, CLTA, CLTB, CLTC, CNN2, CNN3, CNOT2, CNOT3, CNTNAP1, COPA, COPE, COPS5, COPS6, COPZ1, CPLX4, CPS1, CPSF1, CPSF7, CRAT, CREBBP, CRK, CRY2, CSDE1, CSNK1D, CSNK1E, CSTF3, CTBP2, CTCF, CTNNB1, _x000D_ CTNND1, CUL1, CUL2, CUL3, CUL4A, CUL4B, CUL5, CWC15, CYB5R3, CYCS, CYFIP1, CYFIP2, CYLD, CYP3A4, CYP8B1, DARS, DCAF4L2, DCDC2B, DCUN1D1, DDX1, DDX17, DDX39B, DDX59, DENND2D, DENND4C, DERL1, DET1, DGCR14, DGCR8, DHX15, DHX57, DHX9, DIAPH1, DIP2A, DLAT, DNAJA1, DNAJA2, DNAJA3, DNAJA4, DNAJB1, DNAJB11, DNAJB12, DNAJB14, DNAJB2, DNAJB4, DNAJB6, DNAJC1, DNAJC11, DNAJC13, DNAJC2, DNAJC3, DNAJC7, DNAJC9, _x000D_ DNM2, DOCK5, DPH1, DPH2, DPYSL2, DPYSL5, DRG2, DSCR4, DUT, DVL2, DYNC1H1, DYNLL1, DYRK2, EBNA-LP, EBNA1BP2, ECD, EDEM3, EDRF1, EED, EEF1A1, EEF2, EFTUD2, EGFR, EGLN3, EIF2AK1, EIF4A1, EIF4A3, EIF4B, EIF4G1, EIF4G2, EIF4G3, ELAC2, ELP3, EMD, ENAH, ENDOG, EP300, EPB42, EPRS, EPS15, ERBB3, ERCC8, ERG, ERH, ERLIN2, ERRFI1, ESPL1, ESR1, ESR2, ESRRB, ETFA, EWSR1, EXOC3L2, F12, FAF1, FAM187B, _x000D_ FAM189B, FAM73B, FANCA, FANCC, FARSB, FASN, FBP1, FBXO25, FBXO6, FBXW7, FCRL3, FDPS, FES1, FGFR3, FHL3, FLII, FLYWCH2, FN1, FOXC1, FOXRED1, FRMD8P1, FUNDC1, FUS, FUZ, GABRB1, GAK, GAN, GANAB, GAPDH, GARS, GCH1, GDI2, GFAP, GFPT1, GK2, GLIPR1, GMNN, GMPPA, GNA15, GNAS, GNB2L1, GOT2, GPN1, GPR37, GPR6, GRB2, GRPEL1, HAO2, HAUS1, HAUS2, HAUS3, HAUS5, HBA2, HBB, HCFC1, HCFC2, HDAC10, HDAC2, _x000D_ HDAC3, HDAC4, HDAC6, HDLBP, HEMGN, HERC5, HEXIM1, HEY1, HGS, HIF1A, HIRA, HIST1H1B, HIST1H1C, HIST1H1E, HIST1H3A, HIST1H4A, HIST2H3A, HIST2H3PS2, HIST3H3, HLA-DRA, HLA-DRB1, HLA-DRB3, HLA-DRB4, HLA-DRB5, HLTF, HMCES, HMGB1, HNRNPA1, HNRNPA3, HNRNPD, HNRNPM, HSF1, HSF2, HSP90AA1, HSP90AB1, HSPA1A, HSPA1L, HSPA2, HSPA4, HSPA4L, HSPA5, HSPA6, HSPA8, HSPA9, HSPB1, HSPBP1, HSPD1, HSPH1, HTN3, HTR1E, HTT, _x000D_ HUWE1, HYOU1, HYPK, IARS, ID2, IER2, IGF1R, IL16, IL17RC, IL32, ILK, INPPL1, INSIG2, IPO7, IQCB1, IRAK1, IRS4, ISG15, ISYNA1, ITFG1, ITGA4, IVNS1ABP, JAK2, JUN, KBTBD4, KCMF1, KCNA5, KCNC4, KCND2, KCND3, KCNH2, KCNH5, KCNJ10, KCNQ4, KCNV2, KCTD15, KIAA1107, KIAA1191, KIAA1429, KIF1B, KIF1C, KIF5B, KLC1, KLC2, KLHL10, KLHL34, KLHL36, KNSTRN, KRAS, KRT17, Ksr1, LALBA, LAMP2, LARP1, LARP7, LARS, _x000D_ LEPREL2, LGALS3BP, LINC01554, LMAN1, LMNB1, LPGAT1, lqf, LRPPRC, LRRC28, LRRC56, LRRFIP2, LRRK1, LRRK2, LSM12, LUZP1, MAD1L1, MAGED2, MAGOH, MAP2K1, MAP2K2, MAPK6, MAPK8, MAPRE2, MAPT, MATR3, MAVS, MCCC2, MCF2, MCL1, MCM2, MCM4, MCM5, MCM7, MDM2, MED12, MED9, MEN1, MEPCE, METTL14, METTL20, METTL21A, METTL21B, METTL21C, METTL22, METTL3, MKKS, MLF2, MLLT11, MME, MPZL1, MST1R, MTCH2, MTF1, MTHFD1, _x000D_ MTR, MVP, MYB, MYC, MYO1C, MYOF, NACA, NANOG, NAPRT, NDRG2, NECAP2, NEDD8, NEK2, NFATC2, NFS1, NLRP12, NLRX1, NMI, NMNAT3, NOA1, NOX5, NPAS1, NPEPPS, NPHP4, NPRL2, NR2C2, NTRK1, NUP93, NUS1, NXF5, OGT, OPA1, OTUB1, P2rx7, PABPC1, PABPC4, PACSIN1, PACSIN2, PACSIN3, PAN2, PANK2, PARD3, PARK2, PCNA, PDHB, PDIA3, PDLIM5, PDPK1, PELO, PFAS, PFKM, PFKP, PHB, PHF8, PHGDH, PIH1D1, PIK3C2A, PIK3R1, _x000D_ PIK3R2, PNPLA5, POC1A, POLD1, POLE, POLR2B, POLR2E, POLR3D, POU2F1, POU5F1, PPARG, PPEF1, PPID, PPIE, PPME1, PPP1CA, PPP1CC, PPP1R12A, PPP1R12B, PPP1R15A, PPP1R8, PPP2CA, PPP2R1A, PPP2R2A, PPP5C, PPP6C, PPP6R1, PPP6R3, PPT1, PRDX1, PRDX6, Prkaa1, Prkab1, PRKACG, PRKAG1, PRKDC, PRMT5, PRODH, PRPF19, PRPF8, PRRC2A, PRRC2C, PSMA1, Psma2, PSMA2, PSMA3, PSMC4, PSMC5, PSMD11, PSMD14, PSMD4, PSMD6, PTEN, _x000D_ PTGIR, PTPRF, PTRF, QARS, QRICH1, RAB7A, RAD23A, RAD52, RAF1, RAN, Ranbp2, RANBP2, RAPGEF6, RARA, RB1, RBSN, RBX1, RC3H1, RC3H2, RCCD1, RECQL4, RELA, REST, RFC1, RFWD2, RFX1, RGS2, RIC3, RIPK4, RNF123, RNF207, RNF25, RNF31, RNF34, RNF4, RNPS1, RPA1, RPA2, RPA3, RPAP1, RPL12, RPL13A, RPL18A, RPL3, RPL7, RPL8, RPLP0, RPN1, RPRD2, RPS12, RPS15A, RPS16, RPS27, RPS3, RPS4X, RPS6KA3, RPS6KB2, _x000D_ RPS8, RRM2, RRP1B, RUNX1, RUVBL1, RUVBL2, SAMM50, SCRIB, SDCCAG3, SDHAF2, SEC24C, SEC31A, SENP2, SEPT7, SERPINA1, SETMAR, SF1, SF3A1, SF3A2, SF3A3, SGTA, SHC1, SHFM1, SIRPA, SIRT6, SKA2, SKI, SLC12A3, SLC25A1, SLC25A20, SLC25A3, SLC25A5, SLC25A6, SLC27A3, SLC6A4, SMC4, SMURF1, SNAI1, SNCA, SNRPD2, SNW1, SNX20, SOD1, SON, SP1, SPATA5L1, SPDL1, SPRTN, SRP54, SRRM2, SRRT, SRSF1, SSBP1, SSH3, SSMEM1, _x000D_ ST13, ST13P4, STAT1, STAU1, STIP1, STK4, STMN1, STUB1, SUGT1, SUMO2, SYNPO2, TAB1, TACC3, TADA3, TAF15, TAF6L, TANC1, TARDBP, tat, TBC1D23, TBCE, TBX3, TCAP, TCERG1, TCP1, TECR, TET2, TGFB1, Tgfbr1, TGM2, THAP4, THSD4, TLN1, TLR4, TLR9, TM4SF1, TMPO, TNFRSF1A, TOPBP1, TP53, TRAF3IP1, TRIM16L, TRIM25, TRIM38, TRIM5, TRIM9, TRIP4, TRMT12, Trp53, TSC22D3, TSFM, TSPYL6, TSSK1B, TSSK6, TTC1, TTC30B, _x000D_ TUBA1A, TUBA1B, TUBA4A, TUBA4B, TUBB, TUBB2A, TUBB3, TUBB4A, TUBB4B, TUBB6, TUBG1, TUBGCP2, TUBGCP3, TUBGCP4, TUFM, TXNIP, TYSND1, U2AF2, UBASH3B, UBC, UBE2L6, UBE2M, UBE2S, UBE3A, UBL4A, UBQLN2, UBR4, UCHL1, UCHL3, UPF1, USP43, USP46, USP50, VAMP2, VANGL2, VARS, VASH1, VCAM1, VCP, VHL, VILL, VPS4B, VRK1, VRK3, VSIG8, VSX1, VWA2, WDR37, WDR6, WDR76, WDR82, WNK1, WTAP, WWOX, YAF2, YAP1, _x000D_ YARS, YTHDF3, YWHAE, YWHAQ, ZBTB1, ZBTB7A, ZFP36L2, ZFYVE21, ZNF217, ZNF488, ZNF598, ZNF608, ZNF618, ZNF703, ZSCAN32, ZUFSP		FALSE	70.8	0.1	FALSE	11	0
P11142	MSKGPAVGIDLGTTYSCVGVFQHGKVEIIANDQGNRTTPSYVAFTDTERLIGDAAKNQVAMNPTNTVFDAKRLIGRRFDDAVVQSDMKHWPFMVVNDAGRPKVQVEYKGETKSFYPEEVSSMVLTKMKEIAEAYLGKTVTNAVVTVPAYFNDSQRQATKDAGTIAGLNVLRIINEPTAAAIAYGLDKKVGAERNVLIFDLGGGTFDVSILTIEDGIFEVKSTAGDTHLGGEDFDNRMVNHFIAEFKRKHKKDISENKRAVRRLRTACERAKRTLSSSTQASIEIDSLYEGIDFYTSITRARFEELNADLFRGTLDPVEKALRDAKLDKSQIHDIVLVGGSTRIPKIQKLLQDFFNGKELNKSINPDEAVAYGAAVQAAILSGDKSENVQDLLLLDVTPLSLGIETAGGVMTVLIKRNTTIPTKQTQTFTTYSDNQPGVLIQVYEGERAMTKDNNLLGKFELTGIPPAPRGVPQIEVTFDIDANGILNVSAVDKSTGKENKITITNDKGRLSKEDIERMVQEAEKYKAEDEKQRDKVSSKNSLESYAFNMKATVEDEKLQGKINDEDKQKILDKCNEIINWLDKNQTAEKEEFEHQQKELEKVCNPIITKLYQSAGGMPGGMPGGFPGGGAPPSGGASSGPTIEEVD	51	72	IGDAAKNQVAMNPTNTVFDAKR	Ace	17	UniProt_pos>2_Ace_NOTMet_lowAce%	low-conf-TIS	[Ace, NH2]	17	6	1	IGDAAKNQVAMNPTNTVFDAKR (51-72) [Ace, NH2] [1, 5]		P11142-2 (51-72),ENST00000526110_11_123061324_aTIS_111db1 (51-72),ENST00000533540_11_123061324_aTIS_111db1 (51-72),ENST00000453788_11_123062133_5UTR_100db1 (76-97),ENST00000533540_11_123062133_5UTR_100db1 (76-97),ENST00000527983_11_123062133_ntr_100db1 (76-97)		Trypsin	CustomDatabase, Uniprot	F000805_1p_uPAC8_CMB-534_KRGEV_COFRADIC_fr_C9_b_27580_29468_1_2.mgf	Ace-IGDAAK<AcD4*>NQVAM<Mox*>NPTNTVFDAK<AcD4*>R-COOH	69	52	2510.26	2511.26	1256.64	2	HSP7C_HUMAN Heat shock cognate 71 kDa protein [ENST00000532636_11_123061324_aTIS_111db1#ENST00000227378_11_123061324_aTIS_db2#ENST00000532636_11_123061324_aTIS_db3]	R	L	I	G	R	L	UniProt	386	4	P11142	ENST00000532636	ENSG00000109971	HSPA8	protein_coding	protein_coding	tsl5	2	2	1.annot+alt_TIS	8	non-AUG	in	50	150	NA	P11142 (51-72)	IGDAAKNQVAMNPTNTVFDAKRLIGRRFDDAVVQSDMKHWPFMVVNDAGRPKVQVEYKGETKSFYPEEVSSMVLTKMKEIAEAYLGKTVTNAVVTVPAYFNDSQRQATKDAGTIAGLNVLRIINEPTAAAIAYGLDKKVGAERNVLIFDLGGGTFDVSILTIEDGIFEVKSTAGDTHLGGEDFDNRMVNHFIAEFKRKHKKDISENKRAVRRLRTACERAKRTLSSSTQASIEIDSLYEGIDFYTSITRARFEELNADLFRGTLDPVEKALRDAKLDKSQIHDIVLVGGSTRIPKIQKLLQDFFNGKELNKSINPDEAVAYGAAVQAAILSGDKSENVQDLLLLDVTPLSLGIETAGGVMTVLIKRNTTIPTKQTQTFTTYSDNQPGVLIQVYEGERAMTKDNNLLGKFELTGIPPAPRGVPQIEVTFDIDANGILNVSAVDKSTGKENKITITNDKGRLSKEDIERMVQEAEKYKAEDEKQRDKVSSKNSLESYAFNMKATVEDEKLQGKINDEDKQKILDKCNEIINWLDKNQTAEKEEFEHQQKELEKVCNPIITKLYQSAGGMPGGMPGGFPGGGAPPSGGASSGPTIEEVD	NA	P11142	NA	NA	NA	NA	NA	NA	NA	bioGRID-interactions: 846; partners: AAR2, ABCE1, ABHD15, ABL1, ABL2, ACAT1, ACLY, ACO2, ACOT9, ACTR2, ADSL, ADSS, AGO4, AGPAT3, AGR2, AGRN, AHR, AHSA1, AIPL1, AIRE, AKAP5, AKAP8L, AKT1, ALB, ALDH3A2, ALKBH3, ALOXE3, AMBRA1, AMT, ANKHD1, AP2M1, AP3D1, APBB2, APOA1BP, APOE, APP, AQP2, ARFIP1, ARGLU1, ARHGEF10, ARHGEF16, ARHGEF2, ARMC1, ARNT, ARRB1, ARRB2, ASNA1, ASNS, ASS1, ATAD3A, ATAD3C, ATF1, ATM, ATP13A2, ATP2A2, ATP5A1, _x000D_ ATP5B, ATXN1, ATXN10, ATXN2, ATXN3, AURKA, BAG1, Bag2, BAG2, BAG3, BAG4, BAG5, Bax, BBS1, BCAS2, BCL9, BCR, BMH1, BMH2, BMPR1A, BPNT1, BRAF, BRCA1, BSG, BUB1B, C12orf10, C17orf49, C19orf45, C1orf94, C1QBP, C20orf96, C21orf59, C2orf44, C6orf106, C9orf116, CAD, CALCOCO2, CAMK2D, CAMKMT, CAND1, CAPG, CAPZA1, CAPZB, CBL, CCAR2, CCDC117, CCND1, CCNI2, CCT4, CCT5, CD207, CD4, CDC20, CDC34, CDC37, _x000D_ CDC42BPG, CDC5L, CDC73, CDCA5, CDH1, CDK10, CDK11B, CDK2, CDK3, CDK4, CDK5RAP3, CDK9, CDKL3, CDKN1A, CDKN1B, CDKN2A, CENPA, CEP170, CEP250, CFAP52, CFTR, CHD1L, CHD3, CHD4, CHI3L1, CITED1, CKAP5, clint1-a, CLTA, CLTB, CLTC, CNN2, CNN3, CNOT2, CNOT3, CNTNAP1, COPA, COPE, COPS5, COPS6, COPZ1, CPLX4, CPS1, CPSF1, CPSF7, CRAT, CREBBP, CRK, CRY2, CSDE1, CSNK1D, CSNK1E, CSTF3, CTBP2, CTCF, CTNNB1, _x000D_ CTNND1, CUL1, CUL2, CUL3, CUL4A, CUL4B, CUL5, CWC15, CYB5R3, CYCS, CYFIP1, CYFIP2, CYLD, CYP3A4, CYP8B1, DARS, DCAF4L2, DCDC2B, DCUN1D1, DDX1, DDX17, DDX39B, DDX59, DENND2D, DENND4C, DERL1, DET1, DGCR14, DGCR8, DHX15, DHX57, DHX9, DIAPH1, DIP2A, DLAT, DNAJA1, DNAJA2, DNAJA3, DNAJA4, DNAJB1, DNAJB11, DNAJB12, DNAJB14, DNAJB2, DNAJB4, DNAJB6, DNAJC1, DNAJC11, DNAJC13, DNAJC2, DNAJC3, DNAJC7, DNAJC9, _x000D_ DNM2, DOCK5, DPH1, DPH2, DPYSL2, DPYSL5, DRG2, DSCR4, DUT, DVL2, DYNC1H1, DYNLL1, DYRK2, EBNA-LP, EBNA1BP2, ECD, EDEM3, EDRF1, EED, EEF1A1, EEF2, EFTUD2, EGFR, EGLN3, EIF2AK1, EIF4A1, EIF4A3, EIF4B, EIF4G1, EIF4G2, EIF4G3, ELAC2, ELP3, EMD, ENAH, ENDOG, EP300, EPB42, EPRS, EPS15, ERBB3, ERCC8, ERG, ERH, ERLIN2, ERRFI1, ESPL1, ESR1, ESR2, ESRRB, ETFA, EWSR1, EXOC3L2, F12, FAF1, FAM187B, _x000D_ FAM189B, FAM73B, FANCA, FANCC, FARSB, FASN, FBP1, FBXO25, FBXO6, FBXW7, FCRL3, FDPS, FES1, FGFR3, FHL3, FLII, FLYWCH2, FN1, FOXC1, FOXRED1, FRMD8P1, FUNDC1, FUS, FUZ, GABRB1, GAK, GAN, GANAB, GAPDH, GARS, GCH1, GDI2, GFAP, GFPT1, GK2, GLIPR1, GMNN, GMPPA, GNA15, GNAS, GNB2L1, GOT2, GPN1, GPR37, GPR6, GRB2, GRPEL1, HAO2, HAUS1, HAUS2, HAUS3, HAUS5, HBA2, HBB, HCFC1, HCFC2, HDAC10, HDAC2, _x000D_ HDAC3, HDAC4, HDAC6, HDLBP, HEMGN, HERC5, HEXIM1, HEY1, HGS, HIF1A, HIRA, HIST1H1B, HIST1H1C, HIST1H1E, HIST1H3A, HIST1H4A, HIST2H3A, HIST2H3PS2, HIST3H3, HLA-DRA, HLA-DRB1, HLA-DRB3, HLA-DRB4, HLA-DRB5, HLTF, HMCES, HMGB1, HNRNPA1, HNRNPA3, HNRNPD, HNRNPM, HSF1, HSF2, HSP90AA1, HSP90AB1, HSPA1A, HSPA1L, HSPA2, HSPA4, HSPA4L, HSPA5, HSPA6, HSPA8, HSPA9, HSPB1, HSPBP1, HSPD1, HSPH1, HTN3, HTR1E, HTT, _x000D_ HUWE1, HYOU1, HYPK, IARS, ID2, IER2, IGF1R, IL16, IL17RC, IL32, ILK, INPPL1, INSIG2, IPO7, IQCB1, IRAK1, IRS4, ISG15, ISYNA1, ITFG1, ITGA4, IVNS1ABP, JAK2, JUN, KBTBD4, KCMF1, KCNA5, KCNC4, KCND2, KCND3, KCNH2, KCNH5, KCNJ10, KCNQ4, KCNV2, KCTD15, KIAA1107, KIAA1191, KIAA1429, KIF1B, KIF1C, KIF5B, KLC1, KLC2, KLHL10, KLHL34, KLHL36, KNSTRN, KRAS, KRT17, Ksr1, LALBA, LAMP2, LARP1, LARP7, LARS, _x000D_ LEPREL2, LGALS3BP, LINC01554, LMAN1, LMNB1, LPGAT1, lqf, LRPPRC, LRRC28, LRRC56, LRRFIP2, LRRK1, LRRK2, LSM12, LUZP1, MAD1L1, MAGED2, MAGOH, MAP2K1, MAP2K2, MAPK6, MAPK8, MAPRE2, MAPT, MATR3, MAVS, MCCC2, MCF2, MCL1, MCM2, MCM4, MCM5, MCM7, MDM2, MED12, MED9, MEN1, MEPCE, METTL14, METTL20, METTL21A, METTL21B, METTL21C, METTL22, METTL3, MKKS, MLF2, MLLT11, MME, MPZL1, MST1R, MTCH2, MTF1, MTHFD1, _x000D_ MTR, MVP, MYB, MYC, MYO1C, MYOF, NACA, NANOG, NAPRT, NDRG2, NECAP2, NEDD8, NEK2, NFATC2, NFS1, NLRP12, NLRX1, NMI, NMNAT3, NOA1, NOX5, NPAS1, NPEPPS, NPHP4, NPRL2, NR2C2, NTRK1, NUP93, NUS1, NXF5, OGT, OPA1, OTUB1, P2rx7, PABPC1, PABPC4, PACSIN1, PACSIN2, PACSIN3, PAN2, PANK2, PARD3, PARK2, PCNA, PDHB, PDIA3, PDLIM5, PDPK1, PELO, PFAS, PFKM, PFKP, PHB, PHF8, PHGDH, PIH1D1, PIK3C2A, PIK3R1, _x000D_ PIK3R2, PNPLA5, POC1A, POLD1, POLE, POLR2B, POLR2E, POLR3D, POU2F1, POU5F1, PPARG, PPEF1, PPID, PPIE, PPME1, PPP1CA, PPP1CC, PPP1R12A, PPP1R12B, PPP1R15A, PPP1R8, PPP2CA, PPP2R1A, PPP2R2A, PPP5C, PPP6C, PPP6R1, PPP6R3, PPT1, PRDX1, PRDX6, Prkaa1, Prkab1, PRKACG, PRKAG1, PRKDC, PRMT5, PRODH, PRPF19, PRPF8, PRRC2A, PRRC2C, PSMA1, Psma2, PSMA2, PSMA3, PSMC4, PSMC5, PSMD11, PSMD14, PSMD4, PSMD6, PTEN, _x000D_ PTGIR, PTPRF, PTRF, QARS, QRICH1, RAB7A, RAD23A, RAD52, RAF1, RAN, Ranbp2, RANBP2, RAPGEF6, RARA, RB1, RBSN, RBX1, RC3H1, RC3H2, RCCD1, RECQL4, RELA, REST, RFC1, RFWD2, RFX1, RGS2, RIC3, RIPK4, RNF123, RNF207, RNF25, RNF31, RNF34, RNF4, RNPS1, RPA1, RPA2, RPA3, RPAP1, RPL12, RPL13A, RPL18A, RPL3, RPL7, RPL8, RPLP0, RPN1, RPRD2, RPS12, RPS15A, RPS16, RPS27, RPS3, RPS4X, RPS6KA3, RPS6KB2, _x000D_ RPS8, RRM2, RRP1B, RUNX1, RUVBL1, RUVBL2, SAMM50, SCRIB, SDCCAG3, SDHAF2, SEC24C, SEC31A, SENP2, SEPT7, SERPINA1, SETMAR, SF1, SF3A1, SF3A2, SF3A3, SGTA, SHC1, SHFM1, SIRPA, SIRT6, SKA2, SKI, SLC12A3, SLC25A1, SLC25A20, SLC25A3, SLC25A5, SLC25A6, SLC27A3, SLC6A4, SMC4, SMURF1, SNAI1, SNCA, SNRPD2, SNW1, SNX20, SOD1, SON, SP1, SPATA5L1, SPDL1, SPRTN, SRP54, SRRM2, SRRT, SRSF1, SSBP1, SSH3, SSMEM1, _x000D_ ST13, ST13P4, STAT1, STAU1, STIP1, STK4, STMN1, STUB1, SUGT1, SUMO2, SYNPO2, TAB1, TACC3, TADA3, TAF15, TAF6L, TANC1, TARDBP, tat, TBC1D23, TBCE, TBX3, TCAP, TCERG1, TCP1, TECR, TET2, TGFB1, Tgfbr1, TGM2, THAP4, THSD4, TLN1, TLR4, TLR9, TM4SF1, TMPO, TNFRSF1A, TOPBP1, TP53, TRAF3IP1, TRIM16L, TRIM25, TRIM38, TRIM5, TRIM9, TRIP4, TRMT12, Trp53, TSC22D3, TSFM, TSPYL6, TSSK1B, TSSK6, TTC1, TTC30B, _x000D_ TUBA1A, TUBA1B, TUBA4A, TUBA4B, TUBB, TUBB2A, TUBB3, TUBB4A, TUBB4B, TUBB6, TUBG1, TUBGCP2, TUBGCP3, TUBGCP4, TUFM, TXNIP, TYSND1, U2AF2, UBASH3B, UBC, UBE2L6, UBE2M, UBE2S, UBE3A, UBL4A, UBQLN2, UBR4, UCHL1, UCHL3, UPF1, USP43, USP46, USP50, VAMP2, VANGL2, VARS, VASH1, VCAM1, VCP, VHL, VILL, VPS4B, VRK1, VRK3, VSIG8, VSX1, VWA2, WDR37, WDR6, WDR76, WDR82, WNK1, WTAP, WWOX, YAF2, YAP1, _x000D_ YARS, YTHDF3, YWHAE, YWHAQ, ZBTB1, ZBTB7A, ZFP36L2, ZFYVE21, ZNF217, ZNF488, ZNF598, ZNF608, ZNF618, ZNF703, ZSCAN32, ZUFSP		FALSE	65.6	5.3	FALSE	11	1
P11142	MSKGPAVGIDLGTTYSCVGVFQHGKVEIIANDQGNRTTPSYVAFTDTERLIGDAAKNQVAMNPTNTVFDAKRLIGRRFDDAVVQSDMKHWPFMVVNDAGRPKVQVEYKGETKSFYPEEVSSMVLTKMKEIAEAYLGKTVTNAVVTVPAYFNDSQRQATKDAGTIAGLNVLRIINEPTAAAIAYGLDKKVGAERNVLIFDLGGGTFDVSILTIEDGIFEVKSTAGDTHLGGEDFDNRMVNHFIAEFKRKHKKDISENKRAVRRLRTACERAKRTLSSSTQASIEIDSLYEGIDFYTSITRARFEELNADLFRGTLDPVEKALRDAKLDKSQIHDIVLVGGSTRIPKIQKLLQDFFNGKELNKSINPDEAVAYGAAVQAAILSGDKSENVQDLLLLDVTPLSLGIETAGGVMTVLIKRNTTIPTKQTQTFTTYSDNQPGVLIQVYEGERAMTKDNNLLGKFELTGIPPAPRGVPQIEVTFDIDANGILNVSAVDKSTGKENKITITNDKGRLSKEDIERMVQEAEKYKAEDEKQRDKVSSKNSLESYAFNMKATVEDEKLQGKINDEDKQKILDKCNEIINWLDKNQTAEKEEFEHQQKELEKVCNPIITKLYQSAGGMPGGMPGGFPGGGAPPSGGASSGPTIEEVD	313	322	TLDPVEKALR	Ace	8	UniProt_pos>2_Ace_NOTMet_lowAce%	low-conf-TIS	[Ace, NH2]	8	13	1	TLDPVEKALR (313-322) [Ace, NH2] [1, 12]		P11142-2 (313-322),ENST00000534319_11_123059884_aTIS_111db1 (77-86),ENST00000533540_11_123061324_aTIS_111db1 (167-176),ENST00000526110_11_123061324_aTIS_111db1 (294-303),ENST00000533540_11_123062133_5UTR_100db1 (192-201),ENST00000453788_11_123062133_5UTR_100db1 (338-347),ENST00000527983_11_123059722_ntr_001db3 (23-32),ENST00000532091_11_123059722_ntr_001db3 (23-32),ENST00000419827_7_10452063_ntr_100db1 (64-73),ENST00000425843_X_121204270_ntr_100db1 (64-73),ENST00000419827_7_10452051_ntr_100db1 (68-77),ENST00000425843_X_121204282_ntr_100db1 (68-77),ENST00000419827_7_10451688_ntr_100db1 (189-198),ENST00000419827_7_10451493_ntr_100db1 (254-263),ENST00000527983_11_123062133_ntr_100db1 (338-347)		Trypsin	CustomDatabase, Uniprot	F000791_1p_uPAC8_CMB-534_KRGEV_COFRADIC_fr_C3_b_32367_32669_1_2.mgf	Ace-TLDPVEK<AcD4*>ALR-COOH	67	49	1228.69	1228.69	615.354	2	HSP7C_HUMAN Heat shock cognate 71 kDa protein [ENST00000532636_11_123061324_aTIS_111db1#ENST00000227378_11_123061324_aTIS_db2#ENST00000532636_11_123061324_aTIS_db3]	R	G	T	L	R	D	UniProt	387	4	P11142	ENST00000532636	ENSG00000109971	HSPA8	protein_coding	protein_coding	tsl5	5	2	1.annot+alt_TIS	8	non-AUG	in	312	936	NA	P11142 (313-322)	TLDPVEKALRDAKLDKSQIHDIVLVGGSTRIPKIQKLLQDFFNGKELNKSINPDEAVAYGAAVQAAILSGDKSENVQDLLLLDVTPLSLGIETAGGVMTVLIKRNTTIPTKQTQTFTTYSDNQPGVLIQVYEGERAMTKDNNLLGKFELTGIPPAPRGVPQIEVTFDIDANGILNVSAVDKSTGKENKITITNDKGRLSKEDIERMVQEAEKYKAEDEKQRDKVSSKNSLESYAFNMKATVEDEKLQGKINDEDKQKILDKCNEIINWLDKNQTAEKEEFEHQQKELEKVCNPIITKLYQSAGGMPGGMPGGFPGGGAPPSGGASSGPTIEEVD	REGION 2..386 note=Nucleotide-binding domain (NBD)#REGION 186..377 note=Interaction with BAG1	P11142	NA	NA	NA	NA	NA	NA	NA	bioGRID-interactions: 846; partners: AAR2, ABCE1, ABHD15, ABL1, ABL2, ACAT1, ACLY, ACO2, ACOT9, ACTR2, ADSL, ADSS, AGO4, AGPAT3, AGR2, AGRN, AHR, AHSA1, AIPL1, AIRE, AKAP5, AKAP8L, AKT1, ALB, ALDH3A2, ALKBH3, ALOXE3, AMBRA1, AMT, ANKHD1, AP2M1, AP3D1, APBB2, APOA1BP, APOE, APP, AQP2, ARFIP1, ARGLU1, ARHGEF10, ARHGEF16, ARHGEF2, ARMC1, ARNT, ARRB1, ARRB2, ASNA1, ASNS, ASS1, ATAD3A, ATAD3C, ATF1, ATM, ATP13A2, ATP2A2, ATP5A1, _x000D_ ATP5B, ATXN1, ATXN10, ATXN2, ATXN3, AURKA, BAG1, Bag2, BAG2, BAG3, BAG4, BAG5, Bax, BBS1, BCAS2, BCL9, BCR, BMH1, BMH2, BMPR1A, BPNT1, BRAF, BRCA1, BSG, BUB1B, C12orf10, C17orf49, C19orf45, C1orf94, C1QBP, C20orf96, C21orf59, C2orf44, C6orf106, C9orf116, CAD, CALCOCO2, CAMK2D, CAMKMT, CAND1, CAPG, CAPZA1, CAPZB, CBL, CCAR2, CCDC117, CCND1, CCNI2, CCT4, CCT5, CD207, CD4, CDC20, CDC34, CDC37, _x000D_ CDC42BPG, CDC5L, CDC73, CDCA5, CDH1, CDK10, CDK11B, CDK2, CDK3, CDK4, CDK5RAP3, CDK9, CDKL3, CDKN1A, CDKN1B, CDKN2A, CENPA, CEP170, CEP250, CFAP52, CFTR, CHD1L, CHD3, CHD4, CHI3L1, CITED1, CKAP5, clint1-a, CLTA, CLTB, CLTC, CNN2, CNN3, CNOT2, CNOT3, CNTNAP1, COPA, COPE, COPS5, COPS6, COPZ1, CPLX4, CPS1, CPSF1, CPSF7, CRAT, CREBBP, CRK, CRY2, CSDE1, CSNK1D, CSNK1E, CSTF3, CTBP2, CTCF, CTNNB1, _x000D_ CTNND1, CUL1, CUL2, CUL3, CUL4A, CUL4B, CUL5, CWC15, CYB5R3, CYCS, CYFIP1, CYFIP2, CYLD, CYP3A4, CYP8B1, DARS, DCAF4L2, DCDC2B, DCUN1D1, DDX1, DDX17, DDX39B, DDX59, DENND2D, DENND4C, DERL1, DET1, DGCR14, DGCR8, DHX15, DHX57, DHX9, DIAPH1, DIP2A, DLAT, DNAJA1, DNAJA2, DNAJA3, DNAJA4, DNAJB1, DNAJB11, DNAJB12, DNAJB14, DNAJB2, DNAJB4, DNAJB6, DNAJC1, DNAJC11, DNAJC13, DNAJC2, DNAJC3, DNAJC7, DNAJC9, _x000D_ DNM2, DOCK5, DPH1, DPH2, DPYSL2, DPYSL5, DRG2, DSCR4, DUT, DVL2, DYNC1H1, DYNLL1, DYRK2, EBNA-LP, EBNA1BP2, ECD, EDEM3, EDRF1, EED, EEF1A1, EEF2, EFTUD2, EGFR, EGLN3, EIF2AK1, EIF4A1, EIF4A3, EIF4B, EIF4G1, EIF4G2, EIF4G3, ELAC2, ELP3, EMD, ENAH, ENDOG, EP300, EPB42, EPRS, EPS15, ERBB3, ERCC8, ERG, ERH, ERLIN2, ERRFI1, ESPL1, ESR1, ESR2, ESRRB, ETFA, EWSR1, EXOC3L2, F12, FAF1, FAM187B, _x000D_ FAM189B, FAM73B, FANCA, FANCC, FARSB, FASN, FBP1, FBXO25, FBXO6, FBXW7, FCRL3, FDPS, FES1, FGFR3, FHL3, FLII, FLYWCH2, FN1, FOXC1, FOXRED1, FRMD8P1, FUNDC1, FUS, FUZ, GABRB1, GAK, GAN, GANAB, GAPDH, GARS, GCH1, GDI2, GFAP, GFPT1, GK2, GLIPR1, GMNN, GMPPA, GNA15, GNAS, GNB2L1, GOT2, GPN1, GPR37, GPR6, GRB2, GRPEL1, HAO2, HAUS1, HAUS2, HAUS3, HAUS5, HBA2, HBB, HCFC1, HCFC2, HDAC10, HDAC2, _x000D_ HDAC3, HDAC4, HDAC6, HDLBP, HEMGN, HERC5, HEXIM1, HEY1, HGS, HIF1A, HIRA, HIST1H1B, HIST1H1C, HIST1H1E, HIST1H3A, HIST1H4A, HIST2H3A, HIST2H3PS2, HIST3H3, HLA-DRA, HLA-DRB1, HLA-DRB3, HLA-DRB4, HLA-DRB5, HLTF, HMCES, HMGB1, HNRNPA1, HNRNPA3, HNRNPD, HNRNPM, HSF1, HSF2, HSP90AA1, HSP90AB1, HSPA1A, HSPA1L, HSPA2, HSPA4, HSPA4L, HSPA5, HSPA6, HSPA8, HSPA9, HSPB1, HSPBP1, HSPD1, HSPH1, HTN3, HTR1E, HTT, _x000D_ HUWE1, HYOU1, HYPK, IARS, ID2, IER2, IGF1R, IL16, IL17RC, IL32, ILK, INPPL1, INSIG2, IPO7, IQCB1, IRAK1, IRS4, ISG15, ISYNA1, ITFG1, ITGA4, IVNS1ABP, JAK2, JUN, KBTBD4, KCMF1, KCNA5, KCNC4, KCND2, KCND3, KCNH2, KCNH5, KCNJ10, KCNQ4, KCNV2, KCTD15, KIAA1107, KIAA1191, KIAA1429, KIF1B, KIF1C, KIF5B, KLC1, KLC2, KLHL10, KLHL34, KLHL36, KNSTRN, KRAS, KRT17, Ksr1, LALBA, LAMP2, LARP1, LARP7, LARS, _x000D_ LEPREL2, LGALS3BP, LINC01554, LMAN1, LMNB1, LPGAT1, lqf, LRPPRC, LRRC28, LRRC56, LRRFIP2, LRRK1, LRRK2, LSM12, LUZP1, MAD1L1, MAGED2, MAGOH, MAP2K1, MAP2K2, MAPK6, MAPK8, MAPRE2, MAPT, MATR3, MAVS, MCCC2, MCF2, MCL1, MCM2, MCM4, MCM5, MCM7, MDM2, MED12, MED9, MEN1, MEPCE, METTL14, METTL20, METTL21A, METTL21B, METTL21C, METTL22, METTL3, MKKS, MLF2, MLLT11, MME, MPZL1, MST1R, MTCH2, MTF1, MTHFD1, _x000D_ MTR, MVP, MYB, MYC, MYO1C, MYOF, NACA, NANOG, NAPRT, NDRG2, NECAP2, NEDD8, NEK2, NFATC2, NFS1, NLRP12, NLRX1, NMI, NMNAT3, NOA1, NOX5, NPAS1, NPEPPS, NPHP4, NPRL2, NR2C2, NTRK1, NUP93, NUS1, NXF5, OGT, OPA1, OTUB1, P2rx7, PABPC1, PABPC4, PACSIN1, PACSIN2, PACSIN3, PAN2, PANK2, PARD3, PARK2, PCNA, PDHB, PDIA3, PDLIM5, PDPK1, PELO, PFAS, PFKM, PFKP, PHB, PHF8, PHGDH, PIH1D1, PIK3C2A, PIK3R1, _x000D_ PIK3R2, PNPLA5, POC1A, POLD1, POLE, POLR2B, POLR2E, POLR3D, POU2F1, POU5F1, PPARG, PPEF1, PPID, PPIE, PPME1, PPP1CA, PPP1CC, PPP1R12A, PPP1R12B, PPP1R15A, PPP1R8, PPP2CA, PPP2R1A, PPP2R2A, PPP5C, PPP6C, PPP6R1, PPP6R3, PPT1, PRDX1, PRDX6, Prkaa1, Prkab1, PRKACG, PRKAG1, PRKDC, PRMT5, PRODH, PRPF19, PRPF8, PRRC2A, PRRC2C, PSMA1, Psma2, PSMA2, PSMA3, PSMC4, PSMC5, PSMD11, PSMD14, PSMD4, PSMD6, PTEN, _x000D_ PTGIR, PTPRF, PTRF, QARS, QRICH1, RAB7A, RAD23A, RAD52, RAF1, RAN, Ranbp2, RANBP2, RAPGEF6, RARA, RB1, RBSN, RBX1, RC3H1, RC3H2, RCCD1, RECQL4, RELA, REST, RFC1, RFWD2, RFX1, RGS2, RIC3, RIPK4, RNF123, RNF207, RNF25, RNF31, RNF34, RNF4, RNPS1, RPA1, RPA2, RPA3, RPAP1, RPL12, RPL13A, RPL18A, RPL3, RPL7, RPL8, RPLP0, RPN1, RPRD2, RPS12, RPS15A, RPS16, RPS27, RPS3, RPS4X, RPS6KA3, RPS6KB2, _x000D_ RPS8, RRM2, RRP1B, RUNX1, RUVBL1, RUVBL2, SAMM50, SCRIB, SDCCAG3, SDHAF2, SEC24C, SEC31A, SENP2, SEPT7, SERPINA1, SETMAR, SF1, SF3A1, SF3A2, SF3A3, SGTA, SHC1, SHFM1, SIRPA, SIRT6, SKA2, SKI, SLC12A3, SLC25A1, SLC25A20, SLC25A3, SLC25A5, SLC25A6, SLC27A3, SLC6A4, SMC4, SMURF1, SNAI1, SNCA, SNRPD2, SNW1, SNX20, SOD1, SON, SP1, SPATA5L1, SPDL1, SPRTN, SRP54, SRRM2, SRRT, SRSF1, SSBP1, SSH3, SSMEM1, _x000D_ ST13, ST13P4, STAT1, STAU1, STIP1, STK4, STMN1, STUB1, SUGT1, SUMO2, SYNPO2, TAB1, TACC3, TADA3, TAF15, TAF6L, TANC1, TARDBP, tat, TBC1D23, TBCE, TBX3, TCAP, TCERG1, TCP1, TECR, TET2, TGFB1, Tgfbr1, TGM2, THAP4, THSD4, TLN1, TLR4, TLR9, TM4SF1, TMPO, TNFRSF1A, TOPBP1, TP53, TRAF3IP1, TRIM16L, TRIM25, TRIM38, TRIM5, TRIM9, TRIP4, TRMT12, Trp53, TSC22D3, TSFM, TSPYL6, TSSK1B, TSSK6, TTC1, TTC30B, _x000D_ TUBA1A, TUBA1B, TUBA4A, TUBA4B, TUBB, TUBB2A, TUBB3, TUBB4A, TUBB4B, TUBB6, TUBG1, TUBGCP2, TUBGCP3, TUBGCP4, TUFM, TXNIP, TYSND1, U2AF2, UBASH3B, UBC, UBE2L6, UBE2M, UBE2S, UBE3A, UBL4A, UBQLN2, UBR4, UCHL1, UCHL3, UPF1, USP43, USP46, USP50, VAMP2, VANGL2, VARS, VASH1, VCAM1, VCP, VHL, VILL, VPS4B, VRK1, VRK3, VSIG8, VSX1, VWA2, WDR37, WDR6, WDR76, WDR82, WNK1, WTAP, WWOX, YAF2, YAP1, _x000D_ YARS, YTHDF3, YWHAE, YWHAQ, ZBTB1, ZBTB7A, ZFP36L2, ZFYVE21, ZNF217, ZNF488, ZNF598, ZNF608, ZNF618, ZNF703, ZSCAN32, ZUFSP		FALSE	36.4	34.5	FALSE	11	4
P11142	MSKGPAVGIDLGTTYSCVGVFQHGKVEIIANDQGNRTTPSYVAFTDTERLIGDAAKNQVAMNPTNTVFDAKRLIGRRFDDAVVQSDMKHWPFMVVNDAGRPKVQVEYKGETKSFYPEEVSSMVLTKMKEIAEAYLGKTVTNAVVTVPAYFNDSQRQATKDAGTIAGLNVLRIINEPTAAAIAYGLDKKVGAERNVLIFDLGGGTFDVSILTIEDGIFEVKSTAGDTHLGGEDFDNRMVNHFIAEFKRKHKKDISENKRAVRRLRTACERAKRTLSSSTQASIEIDSLYEGIDFYTSITRARFEELNADLFRGTLDPVEKALRDAKLDKSQIHDIVLVGGSTRIPKIQKLLQDFFNGKELNKSINPDEAVAYGAAVQAAILSGDKSENVQDLLLLDVTPLSLGIETAGGVMTVLIKRNTTIPTKQTQTFTTYSDNQPGVLIQVYEGERAMTKDNNLLGKFELTGIPPAPRGVPQIEVTFDIDANGILNVSAVDKSTGKENKITITNDKGRLSKEDIERMVQEAEKYKAEDEKQRDKVSSKNSLESYAFNMKATVEDEKLQGKINDEDKQKILDKCNEIINWLDKNQTAEKEEFEHQQKELEKVCNPIITKLYQSAGGMPGGMPGGFPGGGAPPSGGASSGPTIEEVD	325	342	KLDKSQIHDIVLVGGSTR	Ace	100	UniProt_pos>2_Ace_NOTMet	low-conf-TIS	[Ace]	100	1	1	KLDKSQIHDIVLVGGSTR (325-342) [Ace] [1]		P11142-2 (325-342),ENST00000534319_11_123059884_aTIS_111db1 (89-106),ENST00000533540_11_123061324_aTIS_111db1 (179-196),ENST00000526110_11_123061324_aTIS_111db1 (306-323),ENST00000533540_11_123062133_5UTR_100db1 (204-221),ENST00000453788_11_123062133_5UTR_100db1 (350-367),ENST00000527983_11_123059722_ntr_001db3 (35-52),ENST00000532091_11_123059722_ntr_001db3 (35-52),ENST00000527983_11_123062133_ntr_100db1 (350-367)		Trypsin	CustomDatabase, Uniprot	F000777_1p_uPAC8_CMB-534_KRGEV_COFRADIC_fr_B9_b_32084_32741_1_2.mgf	Ace-K<AcD4*>LDK<AcD4*>SQIHDIVLVGGSTR-COOH	57	49	2099.18	2100.17	1051.09	2	HSP7C_HUMAN Heat shock cognate 71 kDa protein [ENST00000532636_11_123061324_aTIS_111db1#ENST00000227378_11_123061324_aTIS_db2#ENST00000532636_11_123061324_aTIS_db3]	D	A	K	L	R	I	UniProt	388	4	P11142	ENST00000532636	ENSG00000109971	HSPA8	protein_coding	protein_coding	tsl5	5	2	1.annot+alt_TIS	8	non-AUG	in	324	972	NA	P11142 (325-342)	KLDKSQIHDIVLVGGSTRIPKIQKLLQDFFNGKELNKSINPDEAVAYGAAVQAAILSGDKSENVQDLLLLDVTPLSLGIETAGGVMTVLIKRNTTIPTKQTQTFTTYSDNQPGVLIQVYEGERAMTKDNNLLGKFELTGIPPAPRGVPQIEVTFDIDANGILNVSAVDKSTGKENKITITNDKGRLSKEDIERMVQEAEKYKAEDEKQRDKVSSKNSLESYAFNMKATVEDEKLQGKINDEDKQKILDKCNEIINWLDKNQTAEKEEFEHQQKELEKVCNPIITKLYQSAGGMPGGMPGGFPGGGAPPSGGASSGPTIEEVD	REGION 2..386 note=Nucleotide-binding domain (NBD)#REGION 186..377 note=Interaction with BAG1	P11142	NA	NA	NA	NA	NA	NA	NA	bioGRID-interactions: 846; partners: AAR2, ABCE1, ABHD15, ABL1, ABL2, ACAT1, ACLY, ACO2, ACOT9, ACTR2, ADSL, ADSS, AGO4, AGPAT3, AGR2, AGRN, AHR, AHSA1, AIPL1, AIRE, AKAP5, AKAP8L, AKT1, ALB, ALDH3A2, ALKBH3, ALOXE3, AMBRA1, AMT, ANKHD1, AP2M1, AP3D1, APBB2, APOA1BP, APOE, APP, AQP2, ARFIP1, ARGLU1, ARHGEF10, ARHGEF16, ARHGEF2, ARMC1, ARNT, ARRB1, ARRB2, ASNA1, ASNS, ASS1, ATAD3A, ATAD3C, ATF1, ATM, ATP13A2, ATP2A2, ATP5A1, _x000D_ ATP5B, ATXN1, ATXN10, ATXN2, ATXN3, AURKA, BAG1, Bag2, BAG2, BAG3, BAG4, BAG5, Bax, BBS1, BCAS2, BCL9, BCR, BMH1, BMH2, BMPR1A, BPNT1, BRAF, BRCA1, BSG, BUB1B, C12orf10, C17orf49, C19orf45, C1orf94, C1QBP, C20orf96, C21orf59, C2orf44, C6orf106, C9orf116, CAD, CALCOCO2, CAMK2D, CAMKMT, CAND1, CAPG, CAPZA1, CAPZB, CBL, CCAR2, CCDC117, CCND1, CCNI2, CCT4, CCT5, CD207, CD4, CDC20, CDC34, CDC37, _x000D_ CDC42BPG, CDC5L, CDC73, CDCA5, CDH1, CDK10, CDK11B, CDK2, CDK3, CDK4, CDK5RAP3, CDK9, CDKL3, CDKN1A, CDKN1B, CDKN2A, CENPA, CEP170, CEP250, CFAP52, CFTR, CHD1L, CHD3, CHD4, CHI3L1, CITED1, CKAP5, clint1-a, CLTA, CLTB, CLTC, CNN2, CNN3, CNOT2, CNOT3, CNTNAP1, COPA, COPE, COPS5, COPS6, COPZ1, CPLX4, CPS1, CPSF1, CPSF7, CRAT, CREBBP, CRK, CRY2, CSDE1, CSNK1D, CSNK1E, CSTF3, CTBP2, CTCF, CTNNB1, _x000D_ CTNND1, CUL1, CUL2, CUL3, CUL4A, CUL4B, CUL5, CWC15, CYB5R3, CYCS, CYFIP1, CYFIP2, CYLD, CYP3A4, CYP8B1, DARS, DCAF4L2, DCDC2B, DCUN1D1, DDX1, DDX17, DDX39B, DDX59, DENND2D, DENND4C, DERL1, DET1, DGCR14, DGCR8, DHX15, DHX57, DHX9, DIAPH1, DIP2A, DLAT, DNAJA1, DNAJA2, DNAJA3, DNAJA4, DNAJB1, DNAJB11, DNAJB12, DNAJB14, DNAJB2, DNAJB4, DNAJB6, DNAJC1, DNAJC11, DNAJC13, DNAJC2, DNAJC3, DNAJC7, DNAJC9, _x000D_ DNM2, DOCK5, DPH1, DPH2, DPYSL2, DPYSL5, DRG2, DSCR4, DUT, DVL2, DYNC1H1, DYNLL1, DYRK2, EBNA-LP, EBNA1BP2, ECD, EDEM3, EDRF1, EED, EEF1A1, EEF2, EFTUD2, EGFR, EGLN3, EIF2AK1, EIF4A1, EIF4A3, EIF4B, EIF4G1, EIF4G2, EIF4G3, ELAC2, ELP3, EMD, ENAH, ENDOG, EP300, EPB42, EPRS, EPS15, ERBB3, ERCC8, ERG, ERH, ERLIN2, ERRFI1, ESPL1, ESR1, ESR2, ESRRB, ETFA, EWSR1, EXOC3L2, F12, FAF1, FAM187B, _x000D_ FAM189B, FAM73B, FANCA, FANCC, FARSB, FASN, FBP1, FBXO25, FBXO6, FBXW7, FCRL3, FDPS, FES1, FGFR3, FHL3, FLII, FLYWCH2, FN1, FOXC1, FOXRED1, FRMD8P1, FUNDC1, FUS, FUZ, GABRB1, GAK, GAN, GANAB, GAPDH, GARS, GCH1, GDI2, GFAP, GFPT1, GK2, GLIPR1, GMNN, GMPPA, GNA15, GNAS, GNB2L1, GOT2, GPN1, GPR37, GPR6, GRB2, GRPEL1, HAO2, HAUS1, HAUS2, HAUS3, HAUS5, HBA2, HBB, HCFC1, HCFC2, HDAC10, HDAC2, _x000D_ HDAC3, HDAC4, HDAC6, HDLBP, HEMGN, HERC5, HEXIM1, HEY1, HGS, HIF1A, HIRA, HIST1H1B, HIST1H1C, HIST1H1E, HIST1H3A, HIST1H4A, HIST2H3A, HIST2H3PS2, HIST3H3, HLA-DRA, HLA-DRB1, HLA-DRB3, HLA-DRB4, HLA-DRB5, HLTF, HMCES, HMGB1, HNRNPA1, HNRNPA3, HNRNPD, HNRNPM, HSF1, HSF2, HSP90AA1, HSP90AB1, HSPA1A, HSPA1L, HSPA2, HSPA4, HSPA4L, HSPA5, HSPA6, HSPA8, HSPA9, HSPB1, HSPBP1, HSPD1, HSPH1, HTN3, HTR1E, HTT, _x000D_ HUWE1, HYOU1, HYPK, IARS, ID2, IER2, IGF1R, IL16, IL17RC, IL32, ILK, INPPL1, INSIG2, IPO7, IQCB1, IRAK1, IRS4, ISG15, ISYNA1, ITFG1, ITGA4, IVNS1ABP, JAK2, JUN, KBTBD4, KCMF1, KCNA5, KCNC4, KCND2, KCND3, KCNH2, KCNH5, KCNJ10, KCNQ4, KCNV2, KCTD15, KIAA1107, KIAA1191, KIAA1429, KIF1B, KIF1C, KIF5B, KLC1, KLC2, KLHL10, KLHL34, KLHL36, KNSTRN, KRAS, KRT17, Ksr1, LALBA, LAMP2, LARP1, LARP7, LARS, _x000D_ LEPREL2, LGALS3BP, LINC01554, LMAN1, LMNB1, LPGAT1, lqf, LRPPRC, LRRC28, LRRC56, LRRFIP2, LRRK1, LRRK2, LSM12, LUZP1, MAD1L1, MAGED2, MAGOH, MAP2K1, MAP2K2, MAPK6, MAPK8, MAPRE2, MAPT, MATR3, MAVS, MCCC2, MCF2, MCL1, MCM2, MCM4, MCM5, MCM7, MDM2, MED12, MED9, MEN1, MEPCE, METTL14, METTL20, METTL21A, METTL21B, METTL21C, METTL22, METTL3, MKKS, MLF2, MLLT11, MME, MPZL1, MST1R, MTCH2, MTF1, MTHFD1, _x000D_ MTR, MVP, MYB, MYC, MYO1C, MYOF, NACA, NANOG, NAPRT, NDRG2, NECAP2, NEDD8, NEK2, NFATC2, NFS1, NLRP12, NLRX1, NMI, NMNAT3, NOA1, NOX5, NPAS1, NPEPPS, NPHP4, NPRL2, NR2C2, NTRK1, NUP93, NUS1, NXF5, OGT, OPA1, OTUB1, P2rx7, PABPC1, PABPC4, PACSIN1, PACSIN2, PACSIN3, PAN2, PANK2, PARD3, PARK2, PCNA, PDHB, PDIA3, PDLIM5, PDPK1, PELO, PFAS, PFKM, PFKP, PHB, PHF8, PHGDH, PIH1D1, PIK3C2A, PIK3R1, _x000D_ PIK3R2, PNPLA5, POC1A, POLD1, POLE, POLR2B, POLR2E, POLR3D, POU2F1, POU5F1, PPARG, PPEF1, PPID, PPIE, PPME1, PPP1CA, PPP1CC, PPP1R12A, PPP1R12B, PPP1R15A, PPP1R8, PPP2CA, PPP2R1A, PPP2R2A, PPP5C, PPP6C, PPP6R1, PPP6R3, PPT1, PRDX1, PRDX6, Prkaa1, Prkab1, PRKACG, PRKAG1, PRKDC, PRMT5, PRODH, PRPF19, PRPF8, PRRC2A, PRRC2C, PSMA1, Psma2, PSMA2, PSMA3, PSMC4, PSMC5, PSMD11, PSMD14, PSMD4, PSMD6, PTEN, _x000D_ PTGIR, PTPRF, PTRF, QARS, QRICH1, RAB7A, RAD23A, RAD52, RAF1, RAN, Ranbp2, RANBP2, RAPGEF6, RARA, RB1, RBSN, RBX1, RC3H1, RC3H2, RCCD1, RECQL4, RELA, REST, RFC1, RFWD2, RFX1, RGS2, RIC3, RIPK4, RNF123, RNF207, RNF25, RNF31, RNF34, RNF4, RNPS1, RPA1, RPA2, RPA3, RPAP1, RPL12, RPL13A, RPL18A, RPL3, RPL7, RPL8, RPLP0, RPN1, RPRD2, RPS12, RPS15A, RPS16, RPS27, RPS3, RPS4X, RPS6KA3, RPS6KB2, _x000D_ RPS8, RRM2, RRP1B, RUNX1, RUVBL1, RUVBL2, SAMM50, SCRIB, SDCCAG3, SDHAF2, SEC24C, SEC31A, SENP2, SEPT7, SERPINA1, SETMAR, SF1, SF3A1, SF3A2, SF3A3, SGTA, SHC1, SHFM1, SIRPA, SIRT6, SKA2, SKI, SLC12A3, SLC25A1, SLC25A20, SLC25A3, SLC25A5, SLC25A6, SLC27A3, SLC6A4, SMC4, SMURF1, SNAI1, SNCA, SNRPD2, SNW1, SNX20, SOD1, SON, SP1, SPATA5L1, SPDL1, SPRTN, SRP54, SRRM2, SRRT, SRSF1, SSBP1, SSH3, SSMEM1, _x000D_ ST13, ST13P4, STAT1, STAU1, STIP1, STK4, STMN1, STUB1, SUGT1, SUMO2, SYNPO2, TAB1, TACC3, TADA3, TAF15, TAF6L, TANC1, TARDBP, tat, TBC1D23, TBCE, TBX3, TCAP, TCERG1, TCP1, TECR, TET2, TGFB1, Tgfbr1, TGM2, THAP4, THSD4, TLN1, TLR4, TLR9, TM4SF1, TMPO, TNFRSF1A, TOPBP1, TP53, TRAF3IP1, TRIM16L, TRIM25, TRIM38, TRIM5, TRIM9, TRIP4, TRMT12, Trp53, TSC22D3, TSFM, TSPYL6, TSSK1B, TSSK6, TTC1, TTC30B, _x000D_ TUBA1A, TUBA1B, TUBA4A, TUBA4B, TUBB, TUBB2A, TUBB3, TUBB4A, TUBB4B, TUBB6, TUBG1, TUBGCP2, TUBGCP3, TUBGCP4, TUFM, TXNIP, TYSND1, U2AF2, UBASH3B, UBC, UBE2L6, UBE2M, UBE2S, UBE3A, UBL4A, UBQLN2, UBR4, UCHL1, UCHL3, UPF1, USP43, USP46, USP50, VAMP2, VANGL2, VARS, VASH1, VCAM1, VCP, VHL, VILL, VPS4B, VRK1, VRK3, VSIG8, VSX1, VWA2, WDR37, WDR6, WDR76, WDR82, WNK1, WTAP, WWOX, YAF2, YAP1, _x000D_ YARS, YTHDF3, YWHAE, YWHAQ, ZBTB1, ZBTB7A, ZFP36L2, ZFYVE21, ZNF217, ZNF488, ZNF598, ZNF608, ZNF618, ZNF703, ZSCAN32, ZUFSP		FALSE	35.1	35.8	FALSE	11	1
P11142	MSKGPAVGIDLGTTYSCVGVFQHGKVEIIANDQGNRTTPSYVAFTDTERLIGDAAKNQVAMNPTNTVFDAKRLIGRRFDDAVVQSDMKHWPFMVVNDAGRPKVQVEYKGETKSFYPEEVSSMVLTKMKEIAEAYLGKTVTNAVVTVPAYFNDSQRQATKDAGTIAGLNVLRIINEPTAAAIAYGLDKKVGAERNVLIFDLGGGTFDVSILTIEDGIFEVKSTAGDTHLGGEDFDNRMVNHFIAEFKRKHKKDISENKRAVRRLRTACERAKRTLSSSTQASIEIDSLYEGIDFYTSITRARFEELNADLFRGTLDPVEKALRDAKLDKSQIHDIVLVGGSTRIPKIQKLLQDFFNGKELNKSINPDEAVAYGAAVQAAILSGDKSENVQDLLLLDVTPLSLGIETAGGVMTVLIKRNTTIPTKQTQTFTTYSDNQPGVLIQVYEGERAMTKDNNLLGKFELTGIPPAPRGVPQIEVTFDIDANGILNVSAVDKSTGKENKITITNDKGRLSKEDIERMVQEAEKYKAEDEKQRDKVSSKNSLESYAFNMKATVEDEKLQGKINDEDKQKILDKCNEIINWLDKNQTAEKEEFEHQQKELEKVCNPIITKLYQSAGGMPGGMPGGFPGGGAPPSGGASSGPTIEEVD	373	390	AAVQAAILSGDKSENVQD	Ace	14	UniProt_pos>2_Ace_NOTMet_lowAce%	low-conf-TIS	[Ace, NH2]	14	7	1	AAVQAAILSGDKSENVQD (373-390) [Ace, NH2] [1, 6]		P11142-2 (373-390),ENST00000534319_11_123059884_aTIS_111db1 (137-154),ENST00000533540_11_123061324_aTIS_111db1 (227-244),ENST00000526110_11_123061324_aTIS_111db1 (354-371),ENST00000533540_11_123062133_5UTR_100db1 (252-269),ENST00000453788_11_123062133_5UTR_100db1 (398-415),ENST00000425843_X_121203937_ntr_100db1 (13-30),ENST00000532091_11_123059512_ntr_100db1 (13-30),ENST00000532091_11_123059722_ntr_001db3 (83-100)		GluC	CustomDatabase, Uniprot	F000750_2p_uPAC7_CMB-542_KRGEV_COFRADIC_fr_A9_b_33281_34369_1_2.mgf	Ace-AAVQAAILSGDK<AcD4*>SENVQD-COOH	62	54	1902.94	1902.95	952.48	2	HSP7C_HUMAN Heat shock cognate 71 kDa protein [ENST00000532636_11_123061324_aTIS_111db1#ENST00000227378_11_123061324_aTIS_db2#ENST00000532636_11_123061324_aTIS_db3]	Y	G	A	A	D	L	UniProt	389	4	P11142	ENST00000532636	ENSG00000109971	HSPA8	protein_coding	protein_coding	tsl5	5	2	1.annot+alt_TIS	8	non-AUG	in	372	1116	NA	P11142 (373-390)	AAVQAAILSGDKSENVQDLLLLDVTPLSLGIETAGGVMTVLIKRNTTIPTKQTQTFTTYSDNQPGVLIQVYEGERAMTKDNNLLGKFELTGIPPAPRGVPQIEVTFDIDANGILNVSAVDKSTGKENKITITNDKGRLSKEDIERMVQEAEKYKAEDEKQRDKVSSKNSLESYAFNMKATVEDEKLQGKINDEDKQKILDKCNEIINWLDKNQTAEKEEFEHQQKELEKVCNPIITKLYQSAGGMPGGMPGGFPGGGAPPSGGASSGPTIEEVD	REGION 2..386 note=Nucleotide-binding domain (NBD)#REGION 186..377 note=Interaction with BAG1	P11142	NA	NA	NA	NA	NA	NA	NA	bioGRID-interactions: 846; partners: AAR2, ABCE1, ABHD15, ABL1, ABL2, ACAT1, ACLY, ACO2, ACOT9, ACTR2, ADSL, ADSS, AGO4, AGPAT3, AGR2, AGRN, AHR, AHSA1, AIPL1, AIRE, AKAP5, AKAP8L, AKT1, ALB, ALDH3A2, ALKBH3, ALOXE3, AMBRA1, AMT, ANKHD1, AP2M1, AP3D1, APBB2, APOA1BP, APOE, APP, AQP2, ARFIP1, ARGLU1, ARHGEF10, ARHGEF16, ARHGEF2, ARMC1, ARNT, ARRB1, ARRB2, ASNA1, ASNS, ASS1, ATAD3A, ATAD3C, ATF1, ATM, ATP13A2, ATP2A2, ATP5A1, _x000D_ ATP5B, ATXN1, ATXN10, ATXN2, ATXN3, AURKA, BAG1, Bag2, BAG2, BAG3, BAG4, BAG5, Bax, BBS1, BCAS2, BCL9, BCR, BMH1, BMH2, BMPR1A, BPNT1, BRAF, BRCA1, BSG, BUB1B, C12orf10, C17orf49, C19orf45, C1orf94, C1QBP, C20orf96, C21orf59, C2orf44, C6orf106, C9orf116, CAD, CALCOCO2, CAMK2D, CAMKMT, CAND1, CAPG, CAPZA1, CAPZB, CBL, CCAR2, CCDC117, CCND1, CCNI2, CCT4, CCT5, CD207, CD4, CDC20, CDC34, CDC37, _x000D_ CDC42BPG, CDC5L, CDC73, CDCA5, CDH1, CDK10, CDK11B, CDK2, CDK3, CDK4, CDK5RAP3, CDK9, CDKL3, CDKN1A, CDKN1B, CDKN2A, CENPA, CEP170, CEP250, CFAP52, CFTR, CHD1L, CHD3, CHD4, CHI3L1, CITED1, CKAP5, clint1-a, CLTA, CLTB, CLTC, CNN2, CNN3, CNOT2, CNOT3, CNTNAP1, COPA, COPE, COPS5, COPS6, COPZ1, CPLX4, CPS1, CPSF1, CPSF7, CRAT, CREBBP, CRK, CRY2, CSDE1, CSNK1D, CSNK1E, CSTF3, CTBP2, CTCF, CTNNB1, _x000D_ CTNND1, CUL1, CUL2, CUL3, CUL4A, CUL4B, CUL5, CWC15, CYB5R3, CYCS, CYFIP1, CYFIP2, CYLD, CYP3A4, CYP8B1, DARS, DCAF4L2, DCDC2B, DCUN1D1, DDX1, DDX17, DDX39B, DDX59, DENND2D, DENND4C, DERL1, DET1, DGCR14, DGCR8, DHX15, DHX57, DHX9, DIAPH1, DIP2A, DLAT, DNAJA1, DNAJA2, DNAJA3, DNAJA4, DNAJB1, DNAJB11, DNAJB12, DNAJB14, DNAJB2, DNAJB4, DNAJB6, DNAJC1, DNAJC11, DNAJC13, DNAJC2, DNAJC3, DNAJC7, DNAJC9, _x000D_ DNM2, DOCK5, DPH1, DPH2, DPYSL2, DPYSL5, DRG2, DSCR4, DUT, DVL2, DYNC1H1, DYNLL1, DYRK2, EBNA-LP, EBNA1BP2, ECD, EDEM3, EDRF1, EED, EEF1A1, EEF2, EFTUD2, EGFR, EGLN3, EIF2AK1, EIF4A1, EIF4A3, EIF4B, EIF4G1, EIF4G2, EIF4G3, ELAC2, ELP3, EMD, ENAH, ENDOG, EP300, EPB42, EPRS, EPS15, ERBB3, ERCC8, ERG, ERH, ERLIN2, ERRFI1, ESPL1, ESR1, ESR2, ESRRB, ETFA, EWSR1, EXOC3L2, F12, FAF1, FAM187B, _x000D_ FAM189B, FAM73B, FANCA, FANCC, FARSB, FASN, FBP1, FBXO25, FBXO6, FBXW7, FCRL3, FDPS, FES1, FGFR3, FHL3, FLII, FLYWCH2, FN1, FOXC1, FOXRED1, FRMD8P1, FUNDC1, FUS, FUZ, GABRB1, GAK, GAN, GANAB, GAPDH, GARS, GCH1, GDI2, GFAP, GFPT1, GK2, GLIPR1, GMNN, GMPPA, GNA15, GNAS, GNB2L1, GOT2, GPN1, GPR37, GPR6, GRB2, GRPEL1, HAO2, HAUS1, HAUS2, HAUS3, HAUS5, HBA2, HBB, HCFC1, HCFC2, HDAC10, HDAC2, _x000D_ HDAC3, HDAC4, HDAC6, HDLBP, HEMGN, HERC5, HEXIM1, HEY1, HGS, HIF1A, HIRA, HIST1H1B, HIST1H1C, HIST1H1E, HIST1H3A, HIST1H4A, HIST2H3A, HIST2H3PS2, HIST3H3, HLA-DRA, HLA-DRB1, HLA-DRB3, HLA-DRB4, HLA-DRB5, HLTF, HMCES, HMGB1, HNRNPA1, HNRNPA3, HNRNPD, HNRNPM, HSF1, HSF2, HSP90AA1, HSP90AB1, HSPA1A, HSPA1L, HSPA2, HSPA4, HSPA4L, HSPA5, HSPA6, HSPA8, HSPA9, HSPB1, HSPBP1, HSPD1, HSPH1, HTN3, HTR1E, HTT, _x000D_ HUWE1, HYOU1, HYPK, IARS, ID2, IER2, IGF1R, IL16, IL17RC, IL32, ILK, INPPL1, INSIG2, IPO7, IQCB1, IRAK1, IRS4, ISG15, ISYNA1, ITFG1, ITGA4, IVNS1ABP, JAK2, JUN, KBTBD4, KCMF1, KCNA5, KCNC4, KCND2, KCND3, KCNH2, KCNH5, KCNJ10, KCNQ4, KCNV2, KCTD15, KIAA1107, KIAA1191, KIAA1429, KIF1B, KIF1C, KIF5B, KLC1, KLC2, KLHL10, KLHL34, KLHL36, KNSTRN, KRAS, KRT17, Ksr1, LALBA, LAMP2, LARP1, LARP7, LARS, _x000D_ LEPREL2, LGALS3BP, LINC01554, LMAN1, LMNB1, LPGAT1, lqf, LRPPRC, LRRC28, LRRC56, LRRFIP2, LRRK1, LRRK2, LSM12, LUZP1, MAD1L1, MAGED2, MAGOH, MAP2K1, MAP2K2, MAPK6, MAPK8, MAPRE2, MAPT, MATR3, MAVS, MCCC2, MCF2, MCL1, MCM2, MCM4, MCM5, MCM7, MDM2, MED12, MED9, MEN1, MEPCE, METTL14, METTL20, METTL21A, METTL21B, METTL21C, METTL22, METTL3, MKKS, MLF2, MLLT11, MME, MPZL1, MST1R, MTCH2, MTF1, MTHFD1, _x000D_ MTR, MVP, MYB, MYC, MYO1C, MYOF, NACA, NANOG, NAPRT, NDRG2, NECAP2, NEDD8, NEK2, NFATC2, NFS1, NLRP12, NLRX1, NMI, NMNAT3, NOA1, NOX5, NPAS1, NPEPPS, NPHP4, NPRL2, NR2C2, NTRK1, NUP93, NUS1, NXF5, OGT, OPA1, OTUB1, P2rx7, PABPC1, PABPC4, PACSIN1, PACSIN2, PACSIN3, PAN2, PANK2, PARD3, PARK2, PCNA, PDHB, PDIA3, PDLIM5, PDPK1, PELO, PFAS, PFKM, PFKP, PHB, PHF8, PHGDH, PIH1D1, PIK3C2A, PIK3R1, _x000D_ PIK3R2, PNPLA5, POC1A, POLD1, POLE, POLR2B, POLR2E, POLR3D, POU2F1, POU5F1, PPARG, PPEF1, PPID, PPIE, PPME1, PPP1CA, PPP1CC, PPP1R12A, PPP1R12B, PPP1R15A, PPP1R8, PPP2CA, PPP2R1A, PPP2R2A, PPP5C, PPP6C, PPP6R1, PPP6R3, PPT1, PRDX1, PRDX6, Prkaa1, Prkab1, PRKACG, PRKAG1, PRKDC, PRMT5, PRODH, PRPF19, PRPF8, PRRC2A, PRRC2C, PSMA1, Psma2, PSMA2, PSMA3, PSMC4, PSMC5, PSMD11, PSMD14, PSMD4, PSMD6, PTEN, _x000D_ PTGIR, PTPRF, PTRF, QARS, QRICH1, RAB7A, RAD23A, RAD52, RAF1, RAN, Ranbp2, RANBP2, RAPGEF6, RARA, RB1, RBSN, RBX1, RC3H1, RC3H2, RCCD1, RECQL4, RELA, REST, RFC1, RFWD2, RFX1, RGS2, RIC3, RIPK4, RNF123, RNF207, RNF25, RNF31, RNF34, RNF4, RNPS1, RPA1, RPA2, RPA3, RPAP1, RPL12, RPL13A, RPL18A, RPL3, RPL7, RPL8, RPLP0, RPN1, RPRD2, RPS12, RPS15A, RPS16, RPS27, RPS3, RPS4X, RPS6KA3, RPS6KB2, _x000D_ RPS8, RRM2, RRP1B, RUNX1, RUVBL1, RUVBL2, SAMM50, SCRIB, SDCCAG3, SDHAF2, SEC24C, SEC31A, SENP2, SEPT7, SERPINA1, SETMAR, SF1, SF3A1, SF3A2, SF3A3, SGTA, SHC1, SHFM1, SIRPA, SIRT6, SKA2, SKI, SLC12A3, SLC25A1, SLC25A20, SLC25A3, SLC25A5, SLC25A6, SLC27A3, SLC6A4, SMC4, SMURF1, SNAI1, SNCA, SNRPD2, SNW1, SNX20, SOD1, SON, SP1, SPATA5L1, SPDL1, SPRTN, SRP54, SRRM2, SRRT, SRSF1, SSBP1, SSH3, SSMEM1, _x000D_ ST13, ST13P4, STAT1, STAU1, STIP1, STK4, STMN1, STUB1, SUGT1, SUMO2, SYNPO2, TAB1, TACC3, TADA3, TAF15, TAF6L, TANC1, TARDBP, tat, TBC1D23, TBCE, TBX3, TCAP, TCERG1, TCP1, TECR, TET2, TGFB1, Tgfbr1, TGM2, THAP4, THSD4, TLN1, TLR4, TLR9, TM4SF1, TMPO, TNFRSF1A, TOPBP1, TP53, TRAF3IP1, TRIM16L, TRIM25, TRIM38, TRIM5, TRIM9, TRIP4, TRMT12, Trp53, TSC22D3, TSFM, TSPYL6, TSSK1B, TSSK6, TTC1, TTC30B, _x000D_ TUBA1A, TUBA1B, TUBA4A, TUBA4B, TUBB, TUBB2A, TUBB3, TUBB4A, TUBB4B, TUBB6, TUBG1, TUBGCP2, TUBGCP3, TUBGCP4, TUFM, TXNIP, TYSND1, U2AF2, UBASH3B, UBC, UBE2L6, UBE2M, UBE2S, UBE3A, UBL4A, UBQLN2, UBR4, UCHL1, UCHL3, UPF1, USP43, USP46, USP50, VAMP2, VANGL2, VARS, VASH1, VCAM1, VCP, VHL, VILL, VPS4B, VRK1, VRK3, VSIG8, VSX1, VWA2, WDR37, WDR6, WDR76, WDR82, WNK1, WTAP, WWOX, YAF2, YAP1, _x000D_ YARS, YTHDF3, YWHAE, YWHAQ, ZBTB1, ZBTB7A, ZFP36L2, ZFYVE21, ZNF217, ZNF488, ZNF598, ZNF608, ZNF618, ZNF703, ZSCAN32, ZUFSP		FALSE	29.8	41.1	FALSE	11	1
P11142	MSKGPAVGIDLGTTYSCVGVFQHGKVEIIANDQGNRTTPSYVAFTDTERLIGDAAKNQVAMNPTNTVFDAKRLIGRRFDDAVVQSDMKHWPFMVVNDAGRPKVQVEYKGETKSFYPEEVSSMVLTKMKEIAEAYLGKTVTNAVVTVPAYFNDSQRQATKDAGTIAGLNVLRIINEPTAAAIAYGLDKKVGAERNVLIFDLGGGTFDVSILTIEDGIFEVKSTAGDTHLGGEDFDNRMVNHFIAEFKRKHKKDISENKRAVRRLRTACERAKRTLSSSTQASIEIDSLYEGIDFYTSITRARFEELNADLFRGTLDPVEKALRDAKLDKSQIHDIVLVGGSTRIPKIQKLLQDFFNGKELNKSINPDEAVAYGAAVQAAILSGDKSENVQDLLLLDVTPLSLGIETAGGVMTVLIKRNTTIPTKQTQTFTTYSDNQPGVLIQVYEGERAMTKDNNLLGKFELTGIPPAPRGVPQIEVTFDIDANGILNVSAVDKSTGKENKITITNDKGRLSKEDIERMVQEAEKYKAEDEKQRDKVSSKNSLESYAFNMKATVEDEKLQGKINDEDKQKILDKCNEIINWLDKNQTAEKEEFEHQQKELEKVCNPIITKLYQSAGGMPGGMPGGFPGGGAPPSGGASSGPTIEEVD	518	533	MVQEAEKYKAEDEKQR	Ace	10	UniProt_pos>2_Ace_Met_lowAce%	low-conf-TIS	[Ace, AcD4, NH2]	10	20	2	MVQEAEKYKAEDEKQR (518-533) [Ace, AcD4, NH2] [2, 3, 15]		ENST00000534319_11_123059884_aTIS_111db1 (282-297),ENST00000533540_11_123061324_aTIS_111db1 (372-387),ENST00000526110_11_123061324_aTIS_111db1 (499-514),ENST00000533540_11_123062133_5UTR_100db1 (397-412)		Trypsin	CustomDatabase, Uniprot	F000803_1p_uPAC8_CMB-534_KRGEV_COFRADIC_fr_C8_b_13418_18535_1_2.mgf	Ace-M<Mox*>VQEAEK<AcD4*>YK<AcD4*>AEDEK<AcD4*>QR-COOH	103	51	2177.06	2177.06	1089.54	2	HSP7C_HUMAN Heat shock cognate 71 kDa protein [ENST00000532636_11_123061324_aTIS_111db1#ENST00000227378_11_123061324_aTIS_db2#ENST00000532636_11_123061324_aTIS_db3]	E	R	M	V	R	D	UniProt	390	4	P11142	ENST00000532636	ENSG00000109971	HSPA8	protein_coding	protein_coding	tsl5	8	2	1.annot+alt_TIS	8	AUG	in	517	1551	NA	P11142 (518-533)	MVQEAEKYKAEDEKQRDKVSSKNSLESYAFNMKATVEDEKLQGKINDEDKQKILDKCNEIINWLDKNQTAEKEEFEHQQKELEKVCNPIITKLYQSAGGMPGGMPGGFPGGGAPPSGGASSGPTIEEVD	REGION 2..386 note=Nucleotide-binding domain (NBD)#REGION 186..377 note=Interaction with BAG1#REGION 394..509 note=Substrate-binding domain (SBD)	P11142	NA	NA	NA	NA	NA	NA	NA	bioGRID-interactions: 846; partners: AAR2, ABCE1, ABHD15, ABL1, ABL2, ACAT1, ACLY, ACO2, ACOT9, ACTR2, ADSL, ADSS, AGO4, AGPAT3, AGR2, AGRN, AHR, AHSA1, AIPL1, AIRE, AKAP5, AKAP8L, AKT1, ALB, ALDH3A2, ALKBH3, ALOXE3, AMBRA1, AMT, ANKHD1, AP2M1, AP3D1, APBB2, APOA1BP, APOE, APP, AQP2, ARFIP1, ARGLU1, ARHGEF10, ARHGEF16, ARHGEF2, ARMC1, ARNT, ARRB1, ARRB2, ASNA1, ASNS, ASS1, ATAD3A, ATAD3C, ATF1, ATM, ATP13A2, ATP2A2, ATP5A1, _x000D_ ATP5B, ATXN1, ATXN10, ATXN2, ATXN3, AURKA, BAG1, Bag2, BAG2, BAG3, BAG4, BAG5, Bax, BBS1, BCAS2, BCL9, BCR, BMH1, BMH2, BMPR1A, BPNT1, BRAF, BRCA1, BSG, BUB1B, C12orf10, C17orf49, C19orf45, C1orf94, C1QBP, C20orf96, C21orf59, C2orf44, C6orf106, C9orf116, CAD, CALCOCO2, CAMK2D, CAMKMT, CAND1, CAPG, CAPZA1, CAPZB, CBL, CCAR2, CCDC117, CCND1, CCNI2, CCT4, CCT5, CD207, CD4, CDC20, CDC34, CDC37, _x000D_ CDC42BPG, CDC5L, CDC73, CDCA5, CDH1, CDK10, CDK11B, CDK2, CDK3, CDK4, CDK5RAP3, CDK9, CDKL3, CDKN1A, CDKN1B, CDKN2A, CENPA, CEP170, CEP250, CFAP52, CFTR, CHD1L, CHD3, CHD4, CHI3L1, CITED1, CKAP5, clint1-a, CLTA, CLTB, CLTC, CNN2, CNN3, CNOT2, CNOT3, CNTNAP1, COPA, COPE, COPS5, COPS6, COPZ1, CPLX4, CPS1, CPSF1, CPSF7, CRAT, CREBBP, CRK, CRY2, CSDE1, CSNK1D, CSNK1E, CSTF3, CTBP2, CTCF, CTNNB1, _x000D_ CTNND1, CUL1, CUL2, CUL3, CUL4A, CUL4B, CUL5, CWC15, CYB5R3, CYCS, CYFIP1, CYFIP2, CYLD, CYP3A4, CYP8B1, DARS, DCAF4L2, DCDC2B, DCUN1D1, DDX1, DDX17, DDX39B, DDX59, DENND2D, DENND4C, DERL1, DET1, DGCR14, DGCR8, DHX15, DHX57, DHX9, DIAPH1, DIP2A, DLAT, DNAJA1, DNAJA2, DNAJA3, DNAJA4, DNAJB1, DNAJB11, DNAJB12, DNAJB14, DNAJB2, DNAJB4, DNAJB6, DNAJC1, DNAJC11, DNAJC13, DNAJC2, DNAJC3, DNAJC7, DNAJC9, _x000D_ DNM2, DOCK5, DPH1, DPH2, DPYSL2, DPYSL5, DRG2, DSCR4, DUT, DVL2, DYNC1H1, DYNLL1, DYRK2, EBNA-LP, EBNA1BP2, ECD, EDEM3, EDRF1, EED, EEF1A1, EEF2, EFTUD2, EGFR, EGLN3, EIF2AK1, EIF4A1, EIF4A3, EIF4B, EIF4G1, EIF4G2, EIF4G3, ELAC2, ELP3, EMD, ENAH, ENDOG, EP300, EPB42, EPRS, EPS15, ERBB3, ERCC8, ERG, ERH, ERLIN2, ERRFI1, ESPL1, ESR1, ESR2, ESRRB, ETFA, EWSR1, EXOC3L2, F12, FAF1, FAM187B, _x000D_ FAM189B, FAM73B, FANCA, FANCC, FARSB, FASN, FBP1, FBXO25, FBXO6, FBXW7, FCRL3, FDPS, FES1, FGFR3, FHL3, FLII, FLYWCH2, FN1, FOXC1, FOXRED1, FRMD8P1, FUNDC1, FUS, FUZ, GABRB1, GAK, GAN, GANAB, GAPDH, GARS, GCH1, GDI2, GFAP, GFPT1, GK2, GLIPR1, GMNN, GMPPA, GNA15, GNAS, GNB2L1, GOT2, GPN1, GPR37, GPR6, GRB2, GRPEL1, HAO2, HAUS1, HAUS2, HAUS3, HAUS5, HBA2, HBB, HCFC1, HCFC2, HDAC10, HDAC2, _x000D_ HDAC3, HDAC4, HDAC6, HDLBP, HEMGN, HERC5, HEXIM1, HEY1, HGS, HIF1A, HIRA, HIST1H1B, HIST1H1C, HIST1H1E, HIST1H3A, HIST1H4A, HIST2H3A, HIST2H3PS2, HIST3H3, HLA-DRA, HLA-DRB1, HLA-DRB3, HLA-DRB4, HLA-DRB5, HLTF, HMCES, HMGB1, HNRNPA1, HNRNPA3, HNRNPD, HNRNPM, HSF1, HSF2, HSP90AA1, HSP90AB1, HSPA1A, HSPA1L, HSPA2, HSPA4, HSPA4L, HSPA5, HSPA6, HSPA8, HSPA9, HSPB1, HSPBP1, HSPD1, HSPH1, HTN3, HTR1E, HTT, _x000D_ HUWE1, HYOU1, HYPK, IARS, ID2, IER2, IGF1R, IL16, IL17RC, IL32, ILK, INPPL1, INSIG2, IPO7, IQCB1, IRAK1, IRS4, ISG15, ISYNA1, ITFG1, ITGA4, IVNS1ABP, JAK2, JUN, KBTBD4, KCMF1, KCNA5, KCNC4, KCND2, KCND3, KCNH2, KCNH5, KCNJ10, KCNQ4, KCNV2, KCTD15, KIAA1107, KIAA1191, KIAA1429, KIF1B, KIF1C, KIF5B, KLC1, KLC2, KLHL10, KLHL34, KLHL36, KNSTRN, KRAS, KRT17, Ksr1, LALBA, LAMP2, LARP1, LARP7, LARS, _x000D_ LEPREL2, LGALS3BP, LINC01554, LMAN1, LMNB1, LPGAT1, lqf, LRPPRC, LRRC28, LRRC56, LRRFIP2, LRRK1, LRRK2, LSM12, LUZP1, MAD1L1, MAGED2, MAGOH, MAP2K1, MAP2K2, MAPK6, MAPK8, MAPRE2, MAPT, MATR3, MAVS, MCCC2, MCF2, MCL1, MCM2, MCM4, MCM5, MCM7, MDM2, MED12, MED9, MEN1, MEPCE, METTL14, METTL20, METTL21A, METTL21B, METTL21C, METTL22, METTL3, MKKS, MLF2, MLLT11, MME, MPZL1, MST1R, MTCH2, MTF1, MTHFD1, _x000D_ MTR, MVP, MYB, MYC, MYO1C, MYOF, NACA, NANOG, NAPRT, NDRG2, NECAP2, NEDD8, NEK2, NFATC2, NFS1, NLRP12, NLRX1, NMI, NMNAT3, NOA1, NOX5, NPAS1, NPEPPS, NPHP4, NPRL2, NR2C2, NTRK1, NUP93, NUS1, NXF5, OGT, OPA1, OTUB1, P2rx7, PABPC1, PABPC4, PACSIN1, PACSIN2, PACSIN3, PAN2, PANK2, PARD3, PARK2, PCNA, PDHB, PDIA3, PDLIM5, PDPK1, PELO, PFAS, PFKM, PFKP, PHB, PHF8, PHGDH, PIH1D1, PIK3C2A, PIK3R1, _x000D_ PIK3R2, PNPLA5, POC1A, POLD1, POLE, POLR2B, POLR2E, POLR3D, POU2F1, POU5F1, PPARG, PPEF1, PPID, PPIE, PPME1, PPP1CA, PPP1CC, PPP1R12A, PPP1R12B, PPP1R15A, PPP1R8, PPP2CA, PPP2R1A, PPP2R2A, PPP5C, PPP6C, PPP6R1, PPP6R3, PPT1, PRDX1, PRDX6, Prkaa1, Prkab1, PRKACG, PRKAG1, PRKDC, PRMT5, PRODH, PRPF19, PRPF8, PRRC2A, PRRC2C, PSMA1, Psma2, PSMA2, PSMA3, PSMC4, PSMC5, PSMD11, PSMD14, PSMD4, PSMD6, PTEN, _x000D_ PTGIR, PTPRF, PTRF, QARS, QRICH1, RAB7A, RAD23A, RAD52, RAF1, RAN, Ranbp2, RANBP2, RAPGEF6, RARA, RB1, RBSN, RBX1, RC3H1, RC3H2, RCCD1, RECQL4, RELA, REST, RFC1, RFWD2, RFX1, RGS2, RIC3, RIPK4, RNF123, RNF207, RNF25, RNF31, RNF34, RNF4, RNPS1, RPA1, RPA2, RPA3, RPAP1, RPL12, RPL13A, RPL18A, RPL3, RPL7, RPL8, RPLP0, RPN1, RPRD2, RPS12, RPS15A, RPS16, RPS27, RPS3, RPS4X, RPS6KA3, RPS6KB2, _x000D_ RPS8, RRM2, RRP1B, RUNX1, RUVBL1, RUVBL2, SAMM50, SCRIB, SDCCAG3, SDHAF2, SEC24C, SEC31A, SENP2, SEPT7, SERPINA1, SETMAR, SF1, SF3A1, SF3A2, SF3A3, SGTA, SHC1, SHFM1, SIRPA, SIRT6, SKA2, SKI, SLC12A3, SLC25A1, SLC25A20, SLC25A3, SLC25A5, SLC25A6, SLC27A3, SLC6A4, SMC4, SMURF1, SNAI1, SNCA, SNRPD2, SNW1, SNX20, SOD1, SON, SP1, SPATA5L1, SPDL1, SPRTN, SRP54, SRRM2, SRRT, SRSF1, SSBP1, SSH3, SSMEM1, _x000D_ ST13, ST13P4, STAT1, STAU1, STIP1, STK4, STMN1, STUB1, SUGT1, SUMO2, SYNPO2, TAB1, TACC3, TADA3, TAF15, TAF6L, TANC1, TARDBP, tat, TBC1D23, TBCE, TBX3, TCAP, TCERG1, TCP1, TECR, TET2, TGFB1, Tgfbr1, TGM2, THAP4, THSD4, TLN1, TLR4, TLR9, TM4SF1, TMPO, TNFRSF1A, TOPBP1, TP53, TRAF3IP1, TRIM16L, TRIM25, TRIM38, TRIM5, TRIM9, TRIP4, TRMT12, Trp53, TSC22D3, TSFM, TSPYL6, TSSK1B, TSSK6, TTC1, TTC30B, _x000D_ TUBA1A, TUBA1B, TUBA4A, TUBA4B, TUBB, TUBB2A, TUBB3, TUBB4A, TUBB4B, TUBB6, TUBG1, TUBGCP2, TUBGCP3, TUBGCP4, TUFM, TXNIP, TYSND1, U2AF2, UBASH3B, UBC, UBE2L6, UBE2M, UBE2S, UBE3A, UBL4A, UBQLN2, UBR4, UCHL1, UCHL3, UPF1, USP43, USP46, USP50, VAMP2, VANGL2, VARS, VASH1, VCAM1, VCP, VHL, VILL, VPS4B, VRK1, VRK3, VSIG8, VSX1, VWA2, WDR37, WDR6, WDR76, WDR82, WNK1, WTAP, WWOX, YAF2, YAP1, _x000D_ YARS, YTHDF3, YWHAE, YWHAQ, ZBTB1, ZBTB7A, ZFP36L2, ZFYVE21, ZNF217, ZNF488, ZNF598, ZNF608, ZNF618, ZNF703, ZSCAN32, ZUFSP		TRUE	14.2	56.7	FALSE	11	2
P11142	MSKGPAVGIDLGTTYSCVGVFQHGKVEIIANDQGNRTTPSYVAFTDTERLIGDAAKNQVAMNPTNTVFDAKRLIGRRFDDAVVQSDMKHWPFMVVNDAGRPKVQVEYKGETKSFYPEEVSSMVLTKMKEIAEAYLGKTVTNAVVTVPAYFNDSQRQATKDAGTIAGLNVLRIINEPTAAAIAYGLDKKVGAERNVLIFDLGGGTFDVSILTIEDGIFEVKSTAGDTHLGGEDFDNRMVNHFIAEFKRKHKKDISENKRAVRRLRTACERAKRTLSSSTQASIEIDSLYEGIDFYTSITRARFEELNADLFRGTLDPVEKALRDAKLDKSQIHDIVLVGGSTRIPKIQKLLQDFFNGKELNKSINPDEAVAYGAAVQAAILSGDKSENVQDLLLLDVTPLSLGIETAGGVMTVLIKRNTTIPTKQTQTFTTYSDNQPGVLIQVYEGERAMTKDNNLLGKFELTGIPPAPRGVPQIEVTFDIDANGILNVSAVDKSTGKENKITITNDKGRLSKEDIERMVQEAEKYKAEDEKQRDKVSSKNSLESYAFNMKATVEDEKLQGKINDEDKQKILDKCNEIINWLDKNQTAEKEEFEHQQKELEKVCNPIITKLYQSAGGMPGGMPGGFPGGGAPPSGGASSGPTIEEVD	519	533	VQEAEKYKAEDEKQR	AcD4	0	UniProt_pos>2_AcD4_Met_MetAP_notEnzym	low-conf-TIS	[AcD4, NH2]	0	3	0	VQEAEKYKAEDEKQR (519-533) [AcD4, NH2] [1, 2]		ENST00000534319_11_123059884_aTIS_111db1 (283-297),ENST00000533540_11_123061324_aTIS_111db1 (373-387),ENST00000526110_11_123061324_aTIS_111db1 (500-514),ENST00000533540_11_123062133_5UTR_100db1 (398-412)		Trypsin	CustomDatabase, Uniprot	F000761_1p_uPAC8_CMB-534_KRGEV_COFRADIC_fr_B2_b_17347_22059_1_2.mgf	AcD4-VQEAEK<AcD4*>YK<AcD4*>AEDEK<AcD4*>QR-COOH	87	52	2034.05	2034.05	1018.03	2	HSP7C_HUMAN Heat shock cognate 71 kDa protein [ENST00000532636_11_123061324_aTIS_111db1#ENST00000227378_11_123061324_aTIS_db2#ENST00000532636_11_123061324_aTIS_db3]	R	M	V	Q	R	D	UniProt	391	4	P11142	ENST00000532636	ENSG00000109971	HSPA8	protein_coding	protein_coding	tsl5	8	2	1.annot+alt_TIS	8	AUG	in	518	1554	NA	P11142 (519-533)	VQEAEKYKAEDEKQRDKVSSKNSLESYAFNMKATVEDEKLQGKINDEDKQKILDKCNEIINWLDKNQTAEKEEFEHQQKELEKVCNPIITKLYQSAGGMPGGMPGGFPGGGAPPSGGASSGPTIEEVD	REGION 2..386 note=Nucleotide-binding domain (NBD)#REGION 186..377 note=Interaction with BAG1#REGION 394..509 note=Substrate-binding domain (SBD)	P11142	NA	NA	NA	NA	NA	NA	NA	bioGRID-interactions: 846; partners: AAR2, ABCE1, ABHD15, ABL1, ABL2, ACAT1, ACLY, ACO2, ACOT9, ACTR2, ADSL, ADSS, AGO4, AGPAT3, AGR2, AGRN, AHR, AHSA1, AIPL1, AIRE, AKAP5, AKAP8L, AKT1, ALB, ALDH3A2, ALKBH3, ALOXE3, AMBRA1, AMT, ANKHD1, AP2M1, AP3D1, APBB2, APOA1BP, APOE, APP, AQP2, ARFIP1, ARGLU1, ARHGEF10, ARHGEF16, ARHGEF2, ARMC1, ARNT, ARRB1, ARRB2, ASNA1, ASNS, ASS1, ATAD3A, ATAD3C, ATF1, ATM, ATP13A2, ATP2A2, ATP5A1, _x000D_ ATP5B, ATXN1, ATXN10, ATXN2, ATXN3, AURKA, BAG1, Bag2, BAG2, BAG3, BAG4, BAG5, Bax, BBS1, BCAS2, BCL9, BCR, BMH1, BMH2, BMPR1A, BPNT1, BRAF, BRCA1, BSG, BUB1B, C12orf10, C17orf49, C19orf45, C1orf94, C1QBP, C20orf96, C21orf59, C2orf44, C6orf106, C9orf116, CAD, CALCOCO2, CAMK2D, CAMKMT, CAND1, CAPG, CAPZA1, CAPZB, CBL, CCAR2, CCDC117, CCND1, CCNI2, CCT4, CCT5, CD207, CD4, CDC20, CDC34, CDC37, _x000D_ CDC42BPG, CDC5L, CDC73, CDCA5, CDH1, CDK10, CDK11B, CDK2, CDK3, CDK4, CDK5RAP3, CDK9, CDKL3, CDKN1A, CDKN1B, CDKN2A, CENPA, CEP170, CEP250, CFAP52, CFTR, CHD1L, CHD3, CHD4, CHI3L1, CITED1, CKAP5, clint1-a, CLTA, CLTB, CLTC, CNN2, CNN3, CNOT2, CNOT3, CNTNAP1, COPA, COPE, COPS5, COPS6, COPZ1, CPLX4, CPS1, CPSF1, CPSF7, CRAT, CREBBP, CRK, CRY2, CSDE1, CSNK1D, CSNK1E, CSTF3, CTBP2, CTCF, CTNNB1, _x000D_ CTNND1, CUL1, CUL2, CUL3, CUL4A, CUL4B, CUL5, CWC15, CYB5R3, CYCS, CYFIP1, CYFIP2, CYLD, CYP3A4, CYP8B1, DARS, DCAF4L2, DCDC2B, DCUN1D1, DDX1, DDX17, DDX39B, DDX59, DENND2D, DENND4C, DERL1, DET1, DGCR14, DGCR8, DHX15, DHX57, DHX9, DIAPH1, DIP2A, DLAT, DNAJA1, DNAJA2, DNAJA3, DNAJA4, DNAJB1, DNAJB11, DNAJB12, DNAJB14, DNAJB2, DNAJB4, DNAJB6, DNAJC1, DNAJC11, DNAJC13, DNAJC2, DNAJC3, DNAJC7, DNAJC9, _x000D_ DNM2, DOCK5, DPH1, DPH2, DPYSL2, DPYSL5, DRG2, DSCR4, DUT, DVL2, DYNC1H1, DYNLL1, DYRK2, EBNA-LP, EBNA1BP2, ECD, EDEM3, EDRF1, EED, EEF1A1, EEF2, EFTUD2, EGFR, EGLN3, EIF2AK1, EIF4A1, EIF4A3, EIF4B, EIF4G1, EIF4G2, EIF4G3, ELAC2, ELP3, EMD, ENAH, ENDOG, EP300, EPB42, EPRS, EPS15, ERBB3, ERCC8, ERG, ERH, ERLIN2, ERRFI1, ESPL1, ESR1, ESR2, ESRRB, ETFA, EWSR1, EXOC3L2, F12, FAF1, FAM187B, _x000D_ FAM189B, FAM73B, FANCA, FANCC, FARSB, FASN, FBP1, FBXO25, FBXO6, FBXW7, FCRL3, FDPS, FES1, FGFR3, FHL3, FLII, FLYWCH2, FN1, FOXC1, FOXRED1, FRMD8P1, FUNDC1, FUS, FUZ, GABRB1, GAK, GAN, GANAB, GAPDH, GARS, GCH1, GDI2, GFAP, GFPT1, GK2, GLIPR1, GMNN, GMPPA, GNA15, GNAS, GNB2L1, GOT2, GPN1, GPR37, GPR6, GRB2, GRPEL1, HAO2, HAUS1, HAUS2, HAUS3, HAUS5, HBA2, HBB, HCFC1, HCFC2, HDAC10, HDAC2, _x000D_ HDAC3, HDAC4, HDAC6, HDLBP, HEMGN, HERC5, HEXIM1, HEY1, HGS, HIF1A, HIRA, HIST1H1B, HIST1H1C, HIST1H1E, HIST1H3A, HIST1H4A, HIST2H3A, HIST2H3PS2, HIST3H3, HLA-DRA, HLA-DRB1, HLA-DRB3, HLA-DRB4, HLA-DRB5, HLTF, HMCES, HMGB1, HNRNPA1, HNRNPA3, HNRNPD, HNRNPM, HSF1, HSF2, HSP90AA1, HSP90AB1, HSPA1A, HSPA1L, HSPA2, HSPA4, HSPA4L, HSPA5, HSPA6, HSPA8, HSPA9, HSPB1, HSPBP1, HSPD1, HSPH1, HTN3, HTR1E, HTT, _x000D_ HUWE1, HYOU1, HYPK, IARS, ID2, IER2, IGF1R, IL16, IL17RC, IL32, ILK, INPPL1, INSIG2, IPO7, IQCB1, IRAK1, IRS4, ISG15, ISYNA1, ITFG1, ITGA4, IVNS1ABP, JAK2, JUN, KBTBD4, KCMF1, KCNA5, KCNC4, KCND2, KCND3, KCNH2, KCNH5, KCNJ10, KCNQ4, KCNV2, KCTD15, KIAA1107, KIAA1191, KIAA1429, KIF1B, KIF1C, KIF5B, KLC1, KLC2, KLHL10, KLHL34, KLHL36, KNSTRN, KRAS, KRT17, Ksr1, LALBA, LAMP2, LARP1, LARP7, LARS, _x000D_ LEPREL2, LGALS3BP, LINC01554, LMAN1, LMNB1, LPGAT1, lqf, LRPPRC, LRRC28, LRRC56, LRRFIP2, LRRK1, LRRK2, LSM12, LUZP1, MAD1L1, MAGED2, MAGOH, MAP2K1, MAP2K2, MAPK6, MAPK8, MAPRE2, MAPT, MATR3, MAVS, MCCC2, MCF2, MCL1, MCM2, MCM4, MCM5, MCM7, MDM2, MED12, MED9, MEN1, MEPCE, METTL14, METTL20, METTL21A, METTL21B, METTL21C, METTL22, METTL3, MKKS, MLF2, MLLT11, MME, MPZL1, MST1R, MTCH2, MTF1, MTHFD1, _x000D_ MTR, MVP, MYB, MYC, MYO1C, MYOF, NACA, NANOG, NAPRT, NDRG2, NECAP2, NEDD8, NEK2, NFATC2, NFS1, NLRP12, NLRX1, NMI, NMNAT3, NOA1, NOX5, NPAS1, NPEPPS, NPHP4, NPRL2, NR2C2, NTRK1, NUP93, NUS1, NXF5, OGT, OPA1, OTUB1, P2rx7, PABPC1, PABPC4, PACSIN1, PACSIN2, PACSIN3, PAN2, PANK2, PARD3, PARK2, PCNA, PDHB, PDIA3, PDLIM5, PDPK1, PELO, PFAS, PFKM, PFKP, PHB, PHF8, PHGDH, PIH1D1, PIK3C2A, PIK3R1, _x000D_ PIK3R2, PNPLA5, POC1A, POLD1, POLE, POLR2B, POLR2E, POLR3D, POU2F1, POU5F1, PPARG, PPEF1, PPID, PPIE, PPME1, PPP1CA, PPP1CC, PPP1R12A, PPP1R12B, PPP1R15A, PPP1R8, PPP2CA, PPP2R1A, PPP2R2A, PPP5C, PPP6C, PPP6R1, PPP6R3, PPT1, PRDX1, PRDX6, Prkaa1, Prkab1, PRKACG, PRKAG1, PRKDC, PRMT5, PRODH, PRPF19, PRPF8, PRRC2A, PRRC2C, PSMA1, Psma2, PSMA2, PSMA3, PSMC4, PSMC5, PSMD11, PSMD14, PSMD4, PSMD6, PTEN, _x000D_ PTGIR, PTPRF, PTRF, QARS, QRICH1, RAB7A, RAD23A, RAD52, RAF1, RAN, Ranbp2, RANBP2, RAPGEF6, RARA, RB1, RBSN, RBX1, RC3H1, RC3H2, RCCD1, RECQL4, RELA, REST, RFC1, RFWD2, RFX1, RGS2, RIC3, RIPK4, RNF123, RNF207, RNF25, RNF31, RNF34, RNF4, RNPS1, RPA1, RPA2, RPA3, RPAP1, RPL12, RPL13A, RPL18A, RPL3, RPL7, RPL8, RPLP0, RPN1, RPRD2, RPS12, RPS15A, RPS16, RPS27, RPS3, RPS4X, RPS6KA3, RPS6KB2, _x000D_ RPS8, RRM2, RRP1B, RUNX1, RUVBL1, RUVBL2, SAMM50, SCRIB, SDCCAG3, SDHAF2, SEC24C, SEC31A, SENP2, SEPT7, SERPINA1, SETMAR, SF1, SF3A1, SF3A2, SF3A3, SGTA, SHC1, SHFM1, SIRPA, SIRT6, SKA2, SKI, SLC12A3, SLC25A1, SLC25A20, SLC25A3, SLC25A5, SLC25A6, SLC27A3, SLC6A4, SMC4, SMURF1, SNAI1, SNCA, SNRPD2, SNW1, SNX20, SOD1, SON, SP1, SPATA5L1, SPDL1, SPRTN, SRP54, SRRM2, SRRT, SRSF1, SSBP1, SSH3, SSMEM1, _x000D_ ST13, ST13P4, STAT1, STAU1, STIP1, STK4, STMN1, STUB1, SUGT1, SUMO2, SYNPO2, TAB1, TACC3, TADA3, TAF15, TAF6L, TANC1, TARDBP, tat, TBC1D23, TBCE, TBX3, TCAP, TCERG1, TCP1, TECR, TET2, TGFB1, Tgfbr1, TGM2, THAP4, THSD4, TLN1, TLR4, TLR9, TM4SF1, TMPO, TNFRSF1A, TOPBP1, TP53, TRAF3IP1, TRIM16L, TRIM25, TRIM38, TRIM5, TRIM9, TRIP4, TRMT12, Trp53, TSC22D3, TSFM, TSPYL6, TSSK1B, TSSK6, TTC1, TTC30B, _x000D_ TUBA1A, TUBA1B, TUBA4A, TUBA4B, TUBB, TUBB2A, TUBB3, TUBB4A, TUBB4B, TUBB6, TUBG1, TUBGCP2, TUBGCP3, TUBGCP4, TUFM, TXNIP, TYSND1, U2AF2, UBASH3B, UBC, UBE2L6, UBE2M, UBE2S, UBE3A, UBL4A, UBQLN2, UBR4, UCHL1, UCHL3, UPF1, USP43, USP46, USP50, VAMP2, VANGL2, VARS, VASH1, VCAM1, VCP, VHL, VILL, VPS4B, VRK1, VRK3, VSIG8, VSX1, VWA2, WDR37, WDR6, WDR76, WDR82, WNK1, WTAP, WWOX, YAF2, YAP1, _x000D_ YARS, YTHDF3, YWHAE, YWHAQ, ZBTB1, ZBTB7A, ZFP36L2, ZFYVE21, ZNF217, ZNF488, ZNF598, ZNF608, ZNF618, ZNF703, ZSCAN32, ZUFSP		TRUE	14.1	56.8	FALSE	11	2
P11171	MTTEKSLVTEAENSQHQQKEEGEEAINSGQQEPQQEESCQTAAEGDNWCEQKLKASNGDTPTHEDLTKNKERTSESRGLSRLFSSFLKRPKSQVSEEEGKEVESDKEKGEGGQKEIEFGTSLDEEIILKAPIAAPEPELKTDPSLDLHSLSSAETQPAQEELREDPDFEIKEGEGLEECSKIEVKEESPQSKAETELKASQKPIRKHRNMHCKVSLLDDTVYECVVEKHAKGQDLLKRVCEHLNLLEEDYFGLAIWDNATSKTWLDSAKEIKKQVRGVPWNFTFNVKFYPPDPAQLTEDITRYYLCLQLRQDIVAGRLPCSFATLALLGSYTIQSELGDYDPELHGVDYVSDFKLAPNQTKELEEKVMELHKSYRSMTPAQADLEFLENAKKLSMYGVDLHKAKDLEGVDIILGVCSSGLLVYKDKLRINRFPWPKVLKISYKRSSFFIKIRPGEQEQYESTIGFKLPSYRAAKKLWKVCVEHHTFFRLTSTDTIPKSKFLALGSKFRYSGRTQAQTRQASALIDRPAPHFERTASKRASRSLDGAAAVDSADRSPRPTSAPAITQGQVAEGGVLDASAKKTVVPKAQKETVKAEVKKEDEPPEQAEPEPTEAWKVEKTHIEVTVPTSNGDQTQKLAEKTEDLIRMRKKKRERLDGENIYIRHSNLMLEDLDKSQEEIKKHHASISELKKNFMESVPEPRPSEWDKRLSTHSPFRTLNINGQIPTGEGPPLVKTQTVTISDNANAVKSEIPTKDVPIVHTETKTITYEAAQTDDNSGDLDPGVLLTAQTITSETPSSTTTTQITKTVKGGISETRIEKRIVITGDADIDHDQVLVQAIKEAKEQHPDMSVTKVVVHQETEIADE	2	27	TTEKSLVTEAENSQHQQKEEGEEAIN	Ace	100	UniProt_aTIS	high-conf-TIS	[Ace]	100	3	3	TTEKSLVTEAENSQHQQKEEGEEAIN (2-27) [Ace] [1]	TTEKSLVTEAEN (2-13) [Ace] [1]		P11171	Chymotrypsin;Trypsin	Uniprot;CustomDatabase, Uniprot	F000693_1p_uPAC8_CMB-548_KRGEV_COFRADIC_fr_B9_b_15986_21521_1_3.mgf	Ace-TTEK<AcD4*>SLVTEAENSQHQQK<AcD4*>EEGEEAIN-COOH	46	41	3062.43	3062.44	1021.82	3	41_HUMAN Protein 4.1		M	T	T	N	S	UniProt	247	1	P11171	ENST00000373798	ENSG00000159023	EPB41	protein_coding	protein_coding	tsl5	2	2	1.annot+alt_TIS	2	AUG	in	1	3	NA	P11171 (2-27)	TTEKSLVTEAENSQHQQKEEGEEAINSGQQEPQQEESCQTAAEGDNWCEQKLKASNGDTPTHEDLTKNKERTSESRGLSRLFSSFLKRPKSQVSEEEGKEVESDKEKGEGGQKEIEFGTSLDEEIILKAPIAAPEPELKTDPSLDLHSLSSAETQPAQEELREDPDFEIKEGEGLEECSKIEVKEESPQSKAETELKASQKPIRKHRNMHCKVSLLDDTVYECVVEKHAKGQDLLKRVCEHLNLLEEDYFGLAIWDNATSKTWLDSAKEIKKQVRGVPWNFTFNVKFYPPDPAQLTEDITRYYLCLQLRQDIVAGRLPCSFATLALLGSYTIQSELGDYDPELHGVDYVSDFKLAPNQTKELEEKVMELHKSYRSMTPAQADLEFLENAKKLSMYGVDLHKAKDLEGVDIILGVCSSGLLVYKDKLRINRFPWPKVLKISYKRSSFFIKIRPGEQEQYESTIGFKLPSYRAAKKLWKVCVEHHTFFRLTSTDTIPKSKFLALGSKFRYSGRTQAQTRQASALIDRPAPHFERTASKRASRSLDGAAAVDSADRSPRPTSAPAITQGQVAEGGVLDASAKKTVVPKAQKETVKAEVKKEDEPPEQAEPEPTEAWKVEKTHIEVTVPTSNGDQTQKLAEKTEDLIRMRKKKRERLDGENIYIRHSNLMLEDLDKSQEEIKKHHASISELKKNFMESVPEPRPSEWDKRLSTHSPFRTLNINGQIPTGEGPPLVKTQTVTISDNANAVKSEIPTKDVPIVHTETKTITYEAAQTDDNSGDLDPGVLLTAQTITSETPSSTTTTQITKTVKGGISETRIEKRIVITGDADIDHDQVLVQAIKEAKEQHPDMSVTKVVVHQETEIADE	NA	NA	NA	NA	NA	NA	NA	NA	NA	bioGRID-interactions: 46; partners: ABCE1, CALM, CALR, CASK, CDH1, CDK2, CENPJ, CLNS1A, DCAF15, DCTN1, DLG1, DYNC1H1, DYNC1LI2, ECHS1, EIF3G, ESR2, EZR, FN1, gag, GBF1, HHV8GK18_gp81, HNRNPL, HRAS, Htt, KPNA2, KRAS, MED4, MYH9, NPPA, NRAS, NTRK1, NUMA1, PAICS, PFAS, RWDD2B, SF3A1, SF3A3, SPTAN1, SPTB, TAGLN2, TGOLN2, TJP2, TRIM25, UBE2M, VARS, ZCCHC10	ELLIPTOCYTOSIS 1; EL1;;ELLIPTOCYTOSIS, RHESUS-LINKED TYPE;;PROTEIN 4.1 OF ERYTHROCYTE MEMBRANE, DEFECT OF;;4.1-MINUS TRAIT;;4.1- TRAIT	FALSE	96.9	0.1	FALSE	4	0
P11171	MTTEKSLVTEAENSQHQQKEEGEEAINSGQQEPQQEESCQTAAEGDNWCEQKLKASNGDTPTHEDLTKNKERTSESRGLSRLFSSFLKRPKSQVSEEEGKEVESDKEKGEGGQKEIEFGTSLDEEIILKAPIAAPEPELKTDPSLDLHSLSSAETQPAQEELREDPDFEIKEGEGLEECSKIEVKEESPQSKAETELKASQKPIRKHRNMHCKVSLLDDTVYECVVEKHAKGQDLLKRVCEHLNLLEEDYFGLAIWDNATSKTWLDSAKEIKKQVRGVPWNFTFNVKFYPPDPAQLTEDITRYYLCLQLRQDIVAGRLPCSFATLALLGSYTIQSELGDYDPELHGVDYVSDFKLAPNQTKELEEKVMELHKSYRSMTPAQADLEFLENAKKLSMYGVDLHKAKDLEGVDIILGVCSSGLLVYKDKLRINRFPWPKVLKISYKRSSFFIKIRPGEQEQYESTIGFKLPSYRAAKKLWKVCVEHHTFFRLTSTDTIPKSKFLALGSKFRYSGRTQAQTRQASALIDRPAPHFERTASKRASRSLDGAAAVDSADRSPRPTSAPAITQGQVAEGGVLDASAKKTVVPKAQKETVKAEVKKEDEPPEQAEPEPTEAWKVEKTHIEVTVPTSNGDQTQKLAEKTEDLIRMRKKKRERLDGENIYIRHSNLMLEDLDKSQEEIKKHHASISELKKNFMESVPEPRPSEWDKRLSTHSPFRTLNINGQIPTGEGPPLVKTQTVTISDNANAVKSEIPTKDVPIVHTETKTITYEAAQTDDNSGDLDPGVLLTAQTITSETPSSTTTTQITKTVKGGISETRIEKRIVITGDADIDHDQVLVQAIKEAKEQHPDMSVTKVVVHQETEIADE	210	223	MHCKVSLLDDTVYE	Ace	100	UniProt_pos>2_Ace_extEvid	high-conf-TIS	[Ace]	100	1	1	MHCKVSLLDDTVYE (210-223) [Ace] [1]		P11171-3 (1-14),P11171-4 (1-14),P11171-6 (1-14),P11171-2 (210-223),P11171-5 (210-223),P11171-7 (210-223),ENST00000356093_1_28993489_aTIS_111db1 (1-14),ENST00000642937_1_28993489_aTIS_111db1 (1-14),ENST00000644342_1_28993489_aTIS_111db1 (1-14),ENST00000646189_1_28993489_aTIS_111db1 (1-14),ENST00000646800_1_28993489_aTIS_010db2 (1-14),ENST00000647103_1_28993489_aTIS_111db1 (1-14),ENST00000649717_1_28993489_aTIS_111db1 (1-14),ENST00000349460_1_28987438_aTIS_111db1 (210-223),ENST00000643173_1_28987438_aTIS_111db1 (210-223),ENST00000643604_1_28987438_aTIS_111db1 (210-223),ENST00000644600_1_28987438_aTIS_111db1 (210-223),ENST00000645184_1_28987438_aTIS_111db1 (210-223),ENST00000648891_1_28987438_aTIS_111db1 (210-223),ENST00000650265_1_28987438_aTIS_111db1 (210-223),ENST00000356093_1_28987594_5UTR_100db1 (158-171),ENST00000642937_1_28987594_5UTR_100db1 (158-171),ENST00000644342_1_28987594_5UTR_100db1 (158-171),ENST00000646189_1_28987594_5UTR_100db1 (158-171),ENST00000647103_1_28987594_5UTR_100db1 (158-171),ENST00000649717_1_28987594_5UTR_100db1 (158-171),ENST00000349460_1_28914626_5UTR_100db1 (260-273),ENST00000373797_1_28914626_5UTR_100db1 (260-273),ENST00000643173_1_28914626_5UTR_100db1 (260-273),ENST00000643604_1_28914626_5UTR_100db1 (260-273),ENST00000644600_1_28914626_5UTR_100db1 (260-273),ENST00000645184_1_28914626_5UTR_100db1 (260-273),ENST00000648891_1_28914626_5UTR_100db1 (260-273),ENST00000650265_1_28914626_5UTR_100db1 (260-273),ENST00000645999_1_28987594_ntr_100db1 (158-171),ENST00000649674_1_28987594_ntr_100db1 (158-171),ENST00000649674_1_28914626_ntr_100db1 (260-273)	P11171-3,P11171-4,P11171-6,ENST00000356093_1_28993489_aTIS_111db1,ENST00000642937_1_28993489_aTIS_111db1,ENST00000644342_1_28993489_aTIS_111db1,ENST00000646189_1_28993489_aTIS_111db1,ENST00000646800_1_28993489_aTIS_010db2,ENST00000647103_1_28993489_aTIS_111db1,ENST00000649717_1_28993489_aTIS_111db1	GluC	CustomDatabase, Uniprot	F000710_2p_uPAC7_CMB-542_KRGEV_COFRADIC_fr_C4_b_35170_35560_1_2.mgf	Ace-M<Mox*>HC<Cmm*>K<AcD4*>VSLLDDTVYE-COOH	58	52	1812.82	1812.82	907.417	2	41_HUMAN Protein 4.1 [ENST00000373798_1_28987438_aTIS_111db1#ENST00000373798_1_28987438_aTIS_db2#ENST00000343067_1_28987438_aTIS_db3]	R	N	M	H	E	C	UniProt	248	4	P11171	ENST00000373798	ENSG00000159023	EPB41	protein_coding	protein_coding	tsl5	3	2	1.annot+alt_TIS	2	AUG	in	209	627	NA	P11171 (210-223)	MHCKVSLLDDTVYECVVEKHAKGQDLLKRVCEHLNLLEEDYFGLAIWDNATSKTWLDSAKEIKKQVRGVPWNFTFNVKFYPPDPAQLTEDITRYYLCLQLRQDIVAGRLPCSFATLALLGSYTIQSELGDYDPELHGVDYVSDFKLAPNQTKELEEKVMELHKSYRSMTPAQADLEFLENAKKLSMYGVDLHKAKDLEGVDIILGVCSSGLLVYKDKLRINRFPWPKVLKISYKRSSFFIKIRPGEQEQYESTIGFKLPSYRAAKKLWKVCVEHHTFFRLTSTDTIPKSKFLALGSKFRYSGRTQAQTRQASALIDRPAPHFERTASKRASRSLDGAAAVDSADRSPRPTSAPAITQGQVAEGGVLDASAKKTVVPKAQKETVKAEVKKEDEPPEQAEPEPTEAWKVEKTHIEVTVPTSNGDQTQKLAEKTEDLIRMRKKKRERLDGENIYIRHSNLMLEDLDKSQEEIKKHHASISELKKNFMESVPEPRPSEWDKRLSTHSPFRTLNINGQIPTGEGPPLVKTQTVTISDNANAVKSEIPTKDVPIVHTETKTITYEAAQTDDNSGDLDPGVLLTAQTITSETPSSTTTTQITKTVKGGISETRIEKRIVITGDADIDHDQVLVQAIKEAKEQHPDMSVTKVVVHQETEIADE	NA	P11171	NA	NA	NA	NA	NA	NA	NA	bioGRID-interactions: 46; partners: ABCE1, CALM, CALR, CASK, CDH1, CDK2, CENPJ, CLNS1A, DCAF15, DCTN1, DLG1, DYNC1H1, DYNC1LI2, ECHS1, EIF3G, ESR2, EZR, FN1, gag, GBF1, HHV8GK18_gp81, HNRNPL, HRAS, Htt, KPNA2, KRAS, MED4, MYH9, NPPA, NRAS, NTRK1, NUMA1, PAICS, PFAS, RWDD2B, SF3A1, SF3A3, SPTAN1, SPTB, TAGLN2, TGOLN2, TJP2, TRIM25, UBE2M, VARS, ZCCHC10	ELLIPTOCYTOSIS 1; EL1;;ELLIPTOCYTOSIS, RHESUS-LINKED TYPE;;PROTEIN 4.1 OF ERYTHROCYTE MEMBRANE, DEFECT OF;;4.1-MINUS TRAIT;;4.1- TRAIT	FALSE	73.7	23.3	FALSE	4	3
P11172	MAVARAALGPLVTGLYDVQAFKFGDFVLKSGLSSPIYIDLRGIVSRPRLLSQVADILFQTAQNAGISFDTVCGVPYTALPLATVICSTNQIPMLIRRKETKDYGTKRLVEGTINPGETCLIIEDVVTSGSSVLETVEVLQKEGLKVTDAIVLLDREQGGKDKLQAHGIRLHSVCTLSKMLEILEQQKKVDAETVGRVKRFIQENVFVAANHNGSPLSIKEAPKELSFGARAELPRIHPVASKLLRLMQKKETNLCLSADVSLARELLQLADALGPSICMLKTHVDILNDFTLDVMKELITLAKCHEFLIFEDRKFADIGNTVKKQYEGGIFKIASWADLVNAHVVPGSGVVKGLQEVGLPLHRGCLLIAEMSSTGSLATGDYTRAAVRMAEEHSEFVVGFISGSRVSMKPEFLHLTPGVQLEAGGDNLGQQYNSPQEVIGKRGSDIIIVGRGIISAADRLEAAEMYRKAAWEAYLSRLGV	179	196	MLEILEQQKKVDAETVGR	Ace	100	UniProt_pos>2_Ace_extEvid	high-conf-TIS	[Ace]	100	3	3	MLEILEQQKKVDAETVGR (179-196) [Ace] [1]		P11172-2 (1-18),P11172-4 (1-18),P11172-3 (87-104),ENST00000479719_3_124730472_aTIS_111db1 (179-196)	P11172-2,P11172-4	Trypsin;Chymotrypsin	CustomDatabase, Uniprot	F000795_1p_uPAC8_CMB-534_KRGEV_COFRADIC_fr_C5_b_39212_37171_1_2.mgf	Ace-M<Mox*>LEILEQQK<AcD4*>K<AcD4*>VDAETVGR-COOH	118	51	2236.18	2237.18	1119.6	2	UMPS_HUMAN Uridine 5'-monophosphate synthase [ENST00000232607_3_124730472_aTIS_111db1#ENST00000232607_3_124730472_aTIS_db2#ENST00000232607_3_124730472_aTIS_db3]	S	K	M	L	R	V	UniProt	3159	4	P11172	ENST00000232607	ENSG00000114491	UMPS	protein_coding	protein_coding	tsl1 (assigned to previous version 6)	3	1	4.one_TIS	1	AUG	in	178	534	NA	P11172 (179-196)	MLEILEQQKKVDAETVGRVKRFIQENVFVAANHNGSPLSIKEAPKELSFGARAELPRIHPVASKLLRLMQKKETNLCLSADVSLARELLQLADALGPSICMLKTHVDILNDFTLDVMKELITLAKCHEFLIFEDRKFADIGNTVKKQYEGGIFKIASWADLVNAHVVPGSGVVKGLQEVGLPLHRGCLLIAEMSSTGSLATGDYTRAAVRMAEEHSEFVVGFISGSRVSMKPEFLHLTPGVQLEAGGDNLGQQYNSPQEVIGKRGSDIIIVGRGIISAADRLEAAEMYRKAAWEAYLSRLGV	REGION 2..214 note=OPRTase	P11172	NA	NA	NA	NA	NA	NA	NA	bioGRID-interactions: 61; partners: A2M, AASDHPPT, ADSS, ALDH16A1, ALDH5A1, ALDOA, ALDOC, AOC1, APRT, CALU, CASP8, Ccdc12, CDC42EP3, CDC5L, CUL3, DUSP7, DUT, EGFR, EGLN3, EPHA4, EPPIN, EXOSC4, GBE1, GLO1, GNPDA1, GNPDA2, HIBCH, HIF1A, HMBS, HUS1, ISOC1, ITPA, Kif4, KLC4, LEO1, MOV10, MYH6, NOS3, Nup98, NXF1, PAXIP1, PGAM1, PHB, PIK3CA, PLA2G12A, PSEN1, RAD51, RB1CC1, RNPEP, RPS29, SEPHS1, SEPHS2, SSH1, STYXL1, TNS3, TP53, _x000D_ TPTE2, USP50, VMP1, WWOX, ZNF227	OROTIC ACIDURIA;;OROTIC ACIDURIA I;;OROTATE PHOSPHORIBOSYLTRANSFERASE AND OROTIDYLIC DECARBOXYLASEDEFICIENCY;;OPRT AND ODC DEFICIENCY;;OROTIDYLIC PYROPHOSPHORYLASE AND OROTIDYLIC DECARBOXYLASEDEFICIENCY;;URIDINE MONOPHOSPHATE SYNTHASE DEFICIENCY;;UM /.../HASE DEFICIENCY;;UMPS DEFICIENCYOROTIC ACIDURIA WITHOUT MEGALOBLASTIC ANEMIA, INCLUDED; OAWA,INCLUDED	TRUE	33.1	19.1	TRUE	10	9
P11216	MAKPLTDSEKRKQISVRGLAGLGDVAEVRKSFNRHLHFTLVKDRNVATPRDYFFALAHTVRDHLVGRWIRTQQHYYERDPKRIYYLSLEFYMGRTLQNTMVNLGLQNACDEAIYQLGLDLEELEEIEEDAGLGNGGLGRLAACFLDSMATLGLAAYGYGIRYEFGIFNQKIVNGWQVEEADDWLRYGNPWEKARPEYMLPVHFYGRVEHTPDGVKWLDTQVVLAMPYDTPVPGYKNNTVNTMRLWSAKAPNDFKLQDFNVGDYIEAVLDRNLAENISRVLYPNDNFFEGKELRLKQEYFVVAATLQDIIRRFKSSKFGCRDPVRTCFETFPDKVAIQLNDTHPALSIPELMRILVDVEKVDWDKAWEITKKTCAYTNHTVLPEALERWPVSMFEKLLPRHLEIIYAINQRHLDHVAALFPGDVDRLRRMSVIEEGDCKRINMAHLCVIGSHAVNGVARIHSEIVKQSVFKDFYELEPEKFQNKTNGITPRRWLLLCNPGLADTIVEKIGEEFLTDLSQLKKLLPLVSDEVFIRDVAKVKQENKLKFSAFLEKEYKVKINPSSMFDVHVKRIHEYKRQLLNCLHVVTLYNRIKRDPAKAFVPRTVMIGGKAAPGYHMAKLIIKLVTSIGDVVNHDPVVGDRLKVIFLENYRVSLAEKVIPAADLSQQISTAGTEASGTGNMKFMLNGALTIGTMDGANVEMAEEAGAENLFIFGLRVEDVEALDRKGYNAREYYDHLPELKQAVDQISSGFFSPKEPDCFKDIVNMLMHHDRFKVFADYEAYMQCQAQVDQLYRNPKEWTKKVIRNIACSGKFSSDRTITEYAREIWGVEPSDLQIPPPNIPRD	2	27	AKPLTDSEKRKQISVRGLAGLGDVAE	Ace	100	UniProt_aTIS	high-conf-TIS	[Ace]	100	1	1	AKPLTDSEKRKQISVRGLAGLGDVAE (2-27) [Ace] [1]		ENST00000216962_20_25248113_5UTR_100db1 (24-49)	P11216	GluC	CustomDatabase, Uniprot	F000734_2p_uPAC7_CMB-542_KRGEV_COFRADIC_fr_A2_b_35898_36403.36449_2_3.mgf	Ace-AK<AcD4*>PLTDSEK<AcD4*>RK<AcD4*>QISVRGLAGLGDVAE-COOH	57	51	2917.62	2918.63	973.883	3	PYGB_HUMAN Glycogen phosphorylase brain form [ENST00000216962_20_25248179_aTIS_111db1#ENST00000216962_20_25248179_aTIS_db2#ENST00000216962_20_25248179_aTIS_db3]		M	A	K	E	V	UniProt	2617	1	P11216	ENST00000216962	ENSG00000100994	PYGB	protein_coding	protein_coding	tsl1 (assigned to previous version 8)	1	1	4.one_TIS	1	AUG	in	1	3	NA	P11216 (2-27)	AKPLTDSEKRKQISVRGLAGLGDVAEVRKSFNRHLHFTLVKDRNVATPRDYFFALAHTVRDHLVGRWIRTQQHYYERDPKRIYYLSLEFYMGRTLQNTMVNLGLQNACDEAIYQLGLDLEELEEIEEDAGLGNGGLGRLAACFLDSMATLGLAAYGYGIRYEFGIFNQKIVNGWQVEEADDWLRYGNPWEKARPEYMLPVHFYGRVEHTPDGVKWLDTQVVLAMPYDTPVPGYKNNTVNTMRLWSAKAPNDFKLQDFNVGDYIEAVLDRNLAENISRVLYPNDNFFEGKELRLKQEYFVVAATLQDIIRRFKSSKFGCRDPVRTCFETFPDKVAIQLNDTHPALSIPELMRILVDVEKVDWDKAWEITKKTCAYTNHTVLPEALERWPVSMFEKLLPRHLEIIYAINQRHLDHVAALFPGDVDRLRRMSVIEEGDCKRINMAHLCVIGSHAVNGVARIHSEIVKQSVFKDFYELEPEKFQNKTNGITPRRWLLLCNPGLADTIVEKIGEEFLTDLSQLKKLLPLVSDEVFIRDVAKVKQENKLKFSAFLEKEYKVKINPSSMFDVHVKRIHEYKRQLLNCLHVVTLYNRIKRDPAKAFVPRTVMIGGKAAPGYHMAKLIIKLVTSIGDVVNHDPVVGDRLKVIFLENYRVSLAEKVIPAADLSQQISTAGTEASGTGNMKFMLNGALTIGTMDGANVEMAEEAGAENLFIFGLRVEDVEALDRKGYNAREYYDHLPELKQAVDQISSGFFSPKEPDCFKDIVNMLMHHDRFKVFADYEAYMQCQAQVDQLYRNPKEWTKKVIRNIACSGKFSSDRTITEYAREIWGVEPSDLQIPPPNIPRD	NA	NA	NA	NA	NA	NA	NA	NA	NA	bioGRID-interactions: 54; partners: ACLY, ACTN1, AGR2, APOA1BP, ARL6IP6, BIN3, C6orf211, CAND1, CCNL2, CD69, CFTR, CPNE1, CYP1A1, FGB, FH, FSD1, GBE1, GJB7, HMGN2, HSD17B3, KIAA1429, LIMD1, LIN37, MCM2, MCM5, MLH1, MYC, NPM1, NTF3, NTRK1, OGFOD1, PFKL, PLCG1, PMS1, PRKAB2, Prkci, PSMB2, PYGB, PYGL, RIC8A, SENP3, SIAH1, SIRT7, SKI, STBD1, TMA16, TMEM185A, Tnpo1, Tsc1, UBA6, UBR7, WDR61, XPNPEP1, ZFP41		TRUE	96.6	0.1	TRUE	0	0
P11413	MAEQVALSRTQVCGILREELFQGDAFHQSDTHIFIIMGASGDLAKKKIYPTIWWLFRDGLLPENTFIVGYARSRLTVADIRKQSEPFFKATPEEKLKLEDFFARNSYVAGQYDDAASYQRLNSHMNALHLGSQANRLFYLALPPTVYEAVTKNIHESCMSQIGWNRIIVEKPFGRDLQSSDRLSNHISSLFREDQIYRIDHYLGKEMVQNLMVLRFANRIFGPIWNRDNIACVILTFKEPFGTEGRGGYFDEFGIIRDVMQNHLLQMLCLVAMEKPASTNSDDVRDEKVKVLKCISEVQANNVVLGQYVGNPDGEGEATKGYLDDPTVPRGSTTATFAAVVLYVENERWDGVPFILRCGKALNERKAEVRLQFHDVAGDIFHQQCKRNELVIRVQPNEAVYTKMMTKKPGMFFNPEESELDLTYGNRYKNVKLPDAYERLILDVFCGSQMHFVRSDELREAWRIFTPLLHQIELEKPKPIPYIYGSRGPTEADELMKRVGFQYEGTYKWVNPHKL	2	9	AEQVALSR	Ace	100	UniProt_aTIS	high-conf-TIS	[Ace]	100	1	1	AEQVALSR (2-9) [Ace] [1]		P11413-2 (2-9),P11413-3 (32-39)	P11413,P11413-2	Trypsin	CustomDatabase, Uniprot	F000765_1p_uPAC8_CMB-534_KRGEV_COFRADIC_fr_B4_b_4832_12269_1_2.mgf	Ace-AEQVALSR-COOH	51	50	914.482	914.482	458.248	2	G6PD_HUMAN Glucose-6-phosphate 1-dehydrogenase [ENST00000393564_X_154546155_aTIS_111db1#ENST00000393564_X_154546155_aTIS_db2#ENST00000393562_X_154546155_aTIS_db3]		M	A	E	R	T	UniProt	1850	1	P11413	ENST00000393564	ENSG00000160211	G6PD	protein_coding	protein_coding	tsl5	2	2	4.one_TIS	1	AUG	in	1	3	NA	P11413 (2-9)	AEQVALSRTQVCGILREELFQGDAFHQSDTHIFIIMGASGDLAKKKIYPTIWWLFRDGLLPENTFIVGYARSRLTVADIRKQSEPFFKATPEEKLKLEDFFARNSYVAGQYDDAASYQRLNSHMNALHLGSQANRLFYLALPPTVYEAVTKNIHESCMSQIGWNRIIVEKPFGRDLQSSDRLSNHISSLFREDQIYRIDHYLGKEMVQNLMVLRFANRIFGPIWNRDNIACVILTFKEPFGTEGRGGYFDEFGIIRDVMQNHLLQMLCLVAMEKPASTNSDDVRDEKVKVLKCISEVQANNVVLGQYVGNPDGEGEATKGYLDDPTVPRGSTTATFAAVVLYVENERWDGVPFILRCGKALNERKAEVRLQFHDVAGDIFHQQCKRNELVIRVQPNEAVYTKMMTKKPGMFFNPEESELDLTYGNRYKNVKLPDAYERLILDVFCGSQMHFVRSDELREAWRIFTPLLHQIELEKPKPIPYIYGSRGPTEADELMKRVGFQYEGTYKWVNPHKL	NA	NA	NA	NA	NA	NA	NA	NA	NA	bioGRID-interactions: 87; partners: AAR2, AGR2, ALDH7A1, ARFIP1, BAG3, BLMH, BMH1, BMH2, C6orf211, CA10, CAPN1, CAT, CCT4, CDA, CDC73, CKB, CNDP2, COMMD1, CTR9, DDX60, DUT, DYRK1A, EFTUD2, EGLN3, EIF4H, EIF5, ERP44, ESR2, FDPS, FN1, G6PD, GBP2, GLA, GNS, HARS, HSPA9, HSPB1, IDH2, ISOC1, KIAA1429, LDHB, LINC01554, MAP2K1, MAT2B, MCM2, MDP1, MED18, MYC, MYO6, NDRG1, NTRK1, PAK2, PAK4, PDXK, PGAM1, PGD, PLA2G10, PPAT, _x000D_ PPP1R2, PTP4A1, RAD23B, RPE, SBF2, SEPHS1, SFN, SLC9A3R1, Snw1, STUB1, TANGO2, TGM2, TNF, TRIM14, TSTA3, UBE2V1, UBFD1, UFM1, UNC13D, VCL, XPO1, YWHAB, YWHAE, YWHAG, YWHAH, YWHAQ, YWHAZ, ZFYVE19, ZNF622	ANEMIA, NONSPHEROCYTIC HEMOLYTIC, DUE TO G6PD DEFICIENCY;;FAVISM, SUSCEPTIBILITY TO # MALARIA, SUSCEPTIBILITY TOMALARIA, RESISTANCE TO, INCLUDED;;MALARIA, SEVERE, SUSCEPTIBILITY TO, INCLUDED;;MALARIA, SEVERE, RESISTANCE TO, INCLUDED;;MALARIA, CEREBRAL, SUSCEPTIBILITY TO, INCLUDED;;MALARIA, CEREBRAL, RESISTANCE TO, INCLUDED	TRUE	59.1	0.2	TRUE	0	0
P11441	MQLTVKALQGRECSLQVPEDELVSTLKQLVSEKLNVPVRQQRLLFKGKALADGKRLSDYSIGPNSKLNLVVKPLEKVLLEEGEAQRLADSPPPQVWQLISKVLARHFSAADASRVLEQLQRDYERSLSRLTLDDIERLASRFLHPEVTETMEKGFSK	1	12	MQLTVKALQGRE	AcD4	0	UniProt_aTIS	high-conf-TIS	[AcD4]	0	13	0	MQLTVKALQGRE (1-12) [AcD4] [5]	MQLTVKALQGR (1-11) [AcD4] [8]	ENST00000369653_X_154486584_aTIS_111db1 (1-12),ENST00000417913_X_154486584_aTIS_100db1 (1-12),ENST00000630530_X_154486584_aTIS_111db1 (1-12)	P11441,ENST00000369653_X_154486584_aTIS_111db1,ENST00000417913_X_154486584_aTIS_100db1,ENST00000630530_X_154486584_aTIS_111db1, P11441	GluC;Trypsin	CustomDatabase, Uniprot, Uniprot;CustomDatabase, Uniprot	F000720_2p_uPAC7_CMB-542_KRGEV_COFRADIC_fr_C8_b_27438_29846_1_2.mgf	AcD4-M<Mox*>QLTVK<AcD4*>ALQGRE-COOH	91	52	1480.81	1480.81	741.413	2	UBL4A_HUMAN Ubiquitin-like protein 4A [ENST00000369660_X_154486584_aTIS_111db1#ENST00000369660_X_154486584_aTIS_db2#ENST00000369660_X_154486584_aTIS_db3], UBL4A_HUMAN Ubiquitin-like protein 4A			M	Q	E	C	UniProt	3139	1	P11441	ENST00000369660	ENSG00000102178	UBL4A	protein_coding	protein_coding	tsl1 (assigned to previous version 8)	1	1	4.one_TIS	1	AUG	in	0	0	NA	P11441 (1-12)	MQLTVKALQGRECSLQVPEDELVSTLKQLVSEKLNVPVRQQRLLFKGKALADGKRLSDYSIGPNSKLNLVVKPLEKVLLEEGEAQRLADSPPPQVWQLISKVLARHFSAADASRVLEQLQRDYERSLSRLTLDDIERLASRFLHPEVTETMEKGFSK	NA	NA	NA	NA	NA	NA	NA	NA	NA	bioGRID-interactions: 319; partners: ACAT1, ACTA1, ACTA2, ACTB, ACTC1, ACTG1, ACTG2, AMBRA1, AMFR, ANAPC4, APOL2, APP, ARL6IP5, Asna1, ASNA1, ATP5A1, ATP5B, ATP5H, ATP5O, ATXN3, AUP1, BAG6, BCAP31, C11orf84, C1QBP, CANX, CCAR1, CD320, CDC5L, CDCA7L, CDIPT, CDK18, CDK8, CDK9, CDV3, CEP170P1, CERK, CLNS1A, CLTC, CORO1C, CPD, CS, CTTN, DDX20, DHCR24, DIABLO, DUSP2, DUT, EEF1A1, EEF2, EGLN3, ERH, ERLIN2, FAF1, FAF2, FAM162A, _x000D_ FAM20B, FDFT1, FUS, GEMIN4, GEMIN5, Get4, GET4, GNB2L1, Gtf2b, HIPK4, HNRNPA2B1, HNRNPAB, HNRNPC, HNRNPF, HNRNPH1, HNRNPH2, HNRNPK, HNRNPL, HNRNPM, HNRNPR, HNRNPU, HSD17B12, HSP90AA1, HSP90AB1, HSP90AB3P, HSPA1A, HSPA1B, HSPA1L, HSPA2, HSPA4, HSPA5, HSPA6, HSPA8, HSPA9, HSPB1, HSPD1, HUWE1, ILF2, ILF3, ILVBL, IP6K3, JAK1, KHSRP, KIF21A, KIF21B, KIF2A, KPNA2, KPNB1, LAMP1, LDHB, LMAN2, LRRC59, MAPK3, _x000D_ MAPK6, MEOX2, METTL21B, METTL23, MOGS, MOV10, MRPL53, MRPS22, Myh9, NCBP1, NCL, NDUFA2, NDUFA4, NDUFA7, NPLOC4, NPM1, NXF1, OGT, OTUB1, P4HA1, P4HB, PA2G4, PABPC1, PABPC4, PAEP, PARK2, PCBP1, PCBP2, PDE12, PGRMC1, PHB, PHB2, Pkm, PLOD2, PPIB, PQBP1, PRAME, PRDX1, PRDX4, PRICKLE3, PRMT5, PRPF31, PSMD14, PTPLAD1, RAB10, RAB13, RAB14, RAB15, RAB1A, RAB1B, RAB1C, RAB35, RAB39A, RAB8A, RAB8B, _x000D_ RB1, RBM27, RER1, RFXANK, RIOK1, RIPK4, RMND5A, RNF126, RNF185, RNF31, RPL10, RPL10A, RPL11, RPL12, RPL13, RPL13A, RPL14, RPL15, RPL18, RPL18A, RPL19, RPL21, RPL22, RPL23, RPL23A, RPL24, RPL26, RPL27, RPL27A, RPL28, RPL29, RPL3, RPL30, RPL31, RPL32, RPL34, RPL36, RPL36AL, RPL37A, RPL38, RPL4, RPL5, RPL6, RPL7, RPL7A, RPL8, RPL9, RPLP0, RPLP1, RPLP2, RPN1, RPN2, RPS10, RPS11, RPS12, RPS14, _x000D_ RPS15A, RPS16, RPS17, RPS18, RPS19, RPS2, RPS20, RPS21, RPS24, RPS25, RPS26, RPS27, RPS27A, RPS28, RPS3, RPS3A, RPS4X, RPS5, RPS6, RPS6KB1, RPS7, RPS8, RPS9, RPSA, SARNP, SCP2, SEC22B, SEC61B, SERPINH1, SGTA, SGTB, SHARPIN, SHFM1, SLC25A11, SLC25A3, SLC25A4, SLC25A5, SLC25A6, Smad3, SMN1, SNRNP70, SNRPD2, SNRPD3, SNRPE, SNW1, SOD2, SPIN1, SPTAN1, SPTBN1, SRPR, SRPRB, SSBP1, SSR4, STX4, STX7, _x000D_ STXBP3, SUGP1, SURF4, SYNCRIP, TECR, THY1, TMED1, TMED10, TMED2, TMED9, TNFRSF10A, TRA, TRAF4, TUBA1A, TUBA1B, TUBA1C, TUBA3C, TUBA3D, TUBA3E, TUBA8, TUBB, TUBB4A, TUBB4B, TUBB7P, TUBB8, TUFM, TXN, UBA52, UBC, UBE2G2, Ube2k, UBQLN1, UBXN1, UFD1L, UQCRC1, USMG5, USP13, VAPB, VCP, vif, VPS26A, WDR20, WDR77, YWHAE		TRUE	17.8	0	TRUE	0	0
P11586	MAPAEILNGKEISAQIRARLKNQVTQLKEQVPGFTPRLAILQVGNRDDSNLYINVKLKAAEEIGIKATHIKLPRTTTESEVMKYITSLNEDSTVHGFLVQLPLDSENSINTEEVINAIAPEKDVDGLTSINAGRLARGDLNDCFIPCTPKGCLELIKETGVPIAGRHAVVVGRSKIVGAPMHDLLLWNNATVTTCHSKTAHLDEEVNKGDILVVATGQPEMVKGEWIKPGAIVIDCGINYVPDDKKPNGRKVVGDVAYDEAKERASFITPVPGGVGPMTVAMLMQSTVESAKRFLEKFKPGKWMIQYNNLNLKTPVPSDIDISRSCKPKPIGKLAREIGLLSEEVELYGETKAKVLLSALERLKHRPDGKYVVVTGITPTPLGEGKSTTTIGLVQALGAHLYQNVFACVRQPSQGPTFGIKGGAAGGGYSQVIPMEEFNLHLTGDIHAITAANNLVAAAIDARIFHELTQTDKALFNRLVPSVNGVRRFSDIQIRRLKRLGIEKTDPTTLTDEEINRFARLDIDPETITWQRVLDTNDRFLRKITIGQAPTEKGHTRTAQFDISVASEIMAVLALTTSLEDMRERLGKMVVASSKKGEPVSAEDLGVSGALTVLMKDAIKPNLMQTLEGTPVFVHAGPFANIAHGNSSIIADRIALKLVGPEGFVVTEAGFGADIGMEKFFNIKCRYSGLCPHVVVLVATVRALKMHGGGPTVTAGLPLPKAYIQENLELVEKGFSNLKKQIENARMFGIPVVVAVNAFKTDTESELDLISRLSREHGAFDAVKCTHWAEGGKGALALAQAVQRAAQAPSSFQLLYDLKLPVEDKIRIIAQKIYGADDIELLPEAQHKAEVYTKQGFGNLPICMAKTHLSLSHNPEQKGVPTGFILPIRDIRASVGAGFLYPLVGTMSTMPGLPTRPCFYDIDLDPETEQVNGLF	1	17	MAPAEILNGKEISAQIR	Ace	100	UniProt_aTIS	high-conf-TIS	[Ace]	100	7	7	MAPAEILNGKEISAQIR (1-17) [Ace] [3]	MAPAEILNGKEISAQIR (1-17) [Ace] [1];MAPAEILNGKE (1-11) [Ace] [3]	ENST00000545908_14_64388428_aTIS_111db1 (1-17),ENST00000555709_14_64388428_aTIS_111db1 (1-17),ENST00000557370_14_64388428_aTIS_111db1 (1-17),ENST00000652337_14_64388428_aTIS_111db1 (1-17),ENST00000545908_14_64388422_5UTR_100db1 (3-19),ENST00000555709_14_64388422_5UTR_100db1 (3-19),ENST00000557370_14_64388422_5UTR_100db1 (3-19),ENST00000651537_14_64388422_5UTR_100db1 (3-19),ENST00000545908_14_64388404_5UTR_001db3 (9-25),ENST00000555709_14_64388404_5UTR_001db3 (9-25),ENST00000557370_14_64388404_5UTR_001db3 (9-25),ENST00000652337_14_64388404_5UTR_001db3 (9-25),ENST00000545908_14_64388392_5UTR_100db1 (13-29),ENST00000555709_14_64388392_5UTR_100db1 (13-29),ENST00000557370_14_64388392_5UTR_100db1 (13-29),ENST00000652337_14_64388392_5UTR_100db1 (13-29),ENST00000555252_14_64388422_ntr_100db1 (3-19),ENST00000650853_14_64388422_ntr_100db1 (3-19),ENST00000555252_14_64388404_ntr_001db3 (9-25),ENST00000650853_14_64388404_ntr_001db3 (9-25),ENST00000555252_14_64388392_ntr_100db1 (13-29),ENST00000650853_14_64388392_ntr_100db1 (13-29)	P11586,ENST00000545908_14_64388428_aTIS_111db1,ENST00000555709_14_64388428_aTIS_111db1,ENST00000557370_14_64388428_aTIS_111db1,ENST00000652337_14_64388428_aTIS_111db1	Trypsin;Chymotrypsin;GluC	CustomDatabase, Uniprot	F000805_1p_uPAC8_CMB-534_KRGEV_COFRADIC_fr_C9_b_30547_31599_1_2.mgf	Ace-M<Mox*>APAEILNGK<AcD4*>EISAQIR-COOH	106	51	1944.03	1944.03	973.021	2	C1TC_HUMAN C-1-tetrahydrofolate synthase cytoplasmic			M	A	R	A	UniProt	1108	1	P11586	NA	ENSG00000100714	MTHFD1	protein_coding	NA	NA	NA	NA	3.multiple_annot-TIS	2	AUG	in	0	0	NA	P11586 (1-17)	MAPAEILNGKEISAQIRARLKNQVTQLKEQVPGFTPRLAILQVGNRDDSNLYINVKLKAAEEIGIKATHIKLPRTTTESEVMKYITSLNEDSTVHGFLVQLPLDSENSINTEEVINAIAPEKDVDGLTSINAGRLARGDLNDCFIPCTPKGCLELIKETGVPIAGRHAVVVGRSKIVGAPMHDLLLWNNATVTTCHSKTAHLDEEVNKGDILVVATGQPEMVKGEWIKPGAIVIDCGINYVPDDKKPNGRKVVGDVAYDEAKERASFITPVPGGVGPMTVAMLMQSTVESAKRFLEKFKPGKWMIQYNNLNLKTPVPSDIDISRSCKPKPIGKLAREIGLLSEEVELYGETKAKVLLSALERLKHRPDGKYVVVTGITPTPLGEGKSTTTIGLVQALGAHLYQNVFACVRQPSQGPTFGIKGGAAGGGYSQVIPMEEFNLHLTGDIHAITAANNLVAAAIDARIFHELTQTDKALFNRLVPSVNGVRRFSDIQIRRLKRLGIEKTDPTTLTDEEINRFARLDIDPETITWQRVLDTNDRFLRKITIGQAPTEKGHTRTAQFDISVASEIMAVLALTTSLEDMRERLGKMVVASSKKGEPVSAEDLGVSGALTVLMKDAIKPNLMQTLEGTPVFVHAGPFANIAHGNSSIIADRIALKLVGPEGFVVTEAGFGADIGMEKFFNIKCRYSGLCPHVVVLVATVRALKMHGGGPTVTAGLPLPKAYIQENLELVEKGFSNLKKQIENARMFGIPVVVAVNAFKTDTESELDLISRLSREHGAFDAVKCTHWAEGGKGALALAQAVQRAAQAPSSFQLLYDLKLPVEDKIRIIAQKIYGADDIELLPEAQHKAEVYTKQGFGNLPICMAKTHLSLSHNPEQKGVPTGFILPIRDIRASVGAGFLYPLVGTMSTMPGLPTRPCFYDIDLDPETEQVNGLF	NA	NA	NA	NA	NA	NA	NA	NA	NA	bioGRID-interactions: 117; partners: AAR2, ABCF2, ACSL3, ACTC1, ADRB2, AGR2, AGRN, ALDH18A1, BMH1, BMH2, BRCA1, CA10, Cbx4, CCDC8, CD81, CDC34, CDC73, CDH2, CDK2, CFTR, CNN1, CRY1, CRY2, CTNNB1, CUL2, CUL3, CUL7, DBN1, DCUN1D1, DLD, DNM1L, EFTUD2, EGLN3, EIF3G, ESR1, ESR2, FAF2, FBXO25, FBXO6, FBXO7, FUS, G3BP1, GAA, GAN, HDAC5, HEXIM1, HSP90AA1, HSP90AB1, HSPA8, HTRA2, IARS2, ICT1, ITFG1, KIAA1429, MAPT, MAT2A, MCC, MCM2, _x000D_ MEX3C, MME, MRPL23, MRPL49, MYC, NLE1, NR2C2, NTRK1, PAPOLA, PARK7, PC, PFKL, PFKP, PHB, PHGDH, PIH1D1, POLDIP2, PPT2, PRKCDBP, PRPF19, PRPF8, PRPH, PSMA3, RECQL4, RIPK4, RNF123, RNF2, RPA1, RPA2, RPA3, RPL32, RPL35A, RPL7, RPLP0, RPS21, SAR1A, SARS2, SF3B3, SFXN1, SLC7A6OS, SNAI1, SNRNP70, SOD1, SPDL1, TMEM165, TNIP2, TRAF6, TRIM25, TXNIP, U2AF2, UBA1, UBC, UBQLN1, UBQLN2, USP14, VCAM1, _x000D_ WRAP73, XPNPEP1, ZNF746	NEURAL TUBE DEFECTS, FOLATE-SENSITIVE; NTDFS;;NTD, FOLATE-SENSITIVESPINA BIFIDA, FOLATE-SENSITIVE, INCLUDED # COMBINED IMMUNODEFICIENCY AND MEGALOBLASTIC ANEMIA WITH OR WITHOUTHYPERHOMOCYSTEINEMIA; CIMAH;;METHYLENETETRAHYDROFOLATE DEHYDROGENASE 1 DEFICIENCY	TRUE	101.6	0	TRUE	0	0
P11586	MAPAEILNGKEISAQIRARLKNQVTQLKEQVPGFTPRLAILQVGNRDDSNLYINVKLKAAEEIGIKATHIKLPRTTTESEVMKYITSLNEDSTVHGFLVQLPLDSENSINTEEVINAIAPEKDVDGLTSINAGRLARGDLNDCFIPCTPKGCLELIKETGVPIAGRHAVVVGRSKIVGAPMHDLLLWNNATVTTCHSKTAHLDEEVNKGDILVVATGQPEMVKGEWIKPGAIVIDCGINYVPDDKKPNGRKVVGDVAYDEAKERASFITPVPGGVGPMTVAMLMQSTVESAKRFLEKFKPGKWMIQYNNLNLKTPVPSDIDISRSCKPKPIGKLAREIGLLSEEVELYGETKAKVLLSALERLKHRPDGKYVVVTGITPTPLGEGKSTTTIGLVQALGAHLYQNVFACVRQPSQGPTFGIKGGAAGGGYSQVIPMEEFNLHLTGDIHAITAANNLVAAAIDARIFHELTQTDKALFNRLVPSVNGVRRFSDIQIRRLKRLGIEKTDPTTLTDEEINRFARLDIDPETITWQRVLDTNDRFLRKITIGQAPTEKGHTRTAQFDISVASEIMAVLALTTSLEDMRERLGKMVVASSKKGEPVSAEDLGVSGALTVLMKDAIKPNLMQTLEGTPVFVHAGPFANIAHGNSSIIADRIALKLVGPEGFVVTEAGFGADIGMEKFFNIKCRYSGLCPHVVVLVATVRALKMHGGGPTVTAGLPLPKAYIQENLELVEKGFSNLKKQIENARMFGIPVVVAVNAFKTDTESELDLISRLSREHGAFDAVKCTHWAEGGKGALALAQAVQRAAQAPSSFQLLYDLKLPVEDKIRIIAQKIYGADDIELLPEAQHKAEVYTKQGFGNLPICMAKTHLSLSHNPEQKGVPTGFILPIRDIRASVGAGFLYPLVGTMSTMPGLPTRPCFYDIDLDPETEQVNGLF	2	17	APAEILNGKEISAQIR	AcD4	0	UniProt_aTIS	high-conf-TIS	[AcD4]	0	12	0	APAEILNGKEISAQIR (2-17) [AcD4] [6]	APAEILNGKEISAQIR (2-17) [AcD4] [1];APAEILNGKE (2-11) [AcD4] [2]	ENST00000545908_14_64388428_aTIS_111db1 (2-17),ENST00000555709_14_64388428_aTIS_111db1 (2-17),ENST00000557370_14_64388428_aTIS_111db1 (2-17),ENST00000652337_14_64388428_aTIS_111db1 (2-17),ENST00000545908_14_64388422_5UTR_100db1 (4-19),ENST00000555709_14_64388422_5UTR_100db1 (4-19),ENST00000557370_14_64388422_5UTR_100db1 (4-19),ENST00000651537_14_64388422_5UTR_100db1 (4-19),ENST00000545908_14_64388404_5UTR_001db3 (10-25),ENST00000555709_14_64388404_5UTR_001db3 (10-25),ENST00000557370_14_64388404_5UTR_001db3 (10-25),ENST00000652337_14_64388404_5UTR_001db3 (10-25),ENST00000545908_14_64388392_5UTR_100db1 (14-29),ENST00000555709_14_64388392_5UTR_100db1 (14-29),ENST00000557370_14_64388392_5UTR_100db1 (14-29),ENST00000652337_14_64388392_5UTR_100db1 (14-29),ENST00000555252_14_64388422_ntr_100db1 (4-19),ENST00000650853_14_64388422_ntr_100db1 (4-19),ENST00000555252_14_64388404_ntr_001db3 (10-25),ENST00000650853_14_64388404_ntr_001db3 (10-25),ENST00000555252_14_64388392_ntr_100db1 (14-29),ENST00000650853_14_64388392_ntr_100db1 (14-29)	P11586,ENST00000545908_14_64388428_aTIS_111db1,ENST00000555709_14_64388428_aTIS_111db1,ENST00000557370_14_64388428_aTIS_111db1,ENST00000652337_14_64388428_aTIS_111db1, P11586	Trypsin;Chymotrypsin;GluC	CustomDatabase, Uniprot, Uniprot;CustomDatabase, Uniprot	F000763_1p_uPAC8_CMB-534_KRGEV_COFRADIC_fr_B3_b_34300_33789_1_2.mgf	AcD4-APAEILNGK<AcD4*>EISAQIR-COOH	84	49	1801.01	1801.01	901.514	2	C1TC_HUMAN C-1-tetrahydrofolate synthase cytoplasmic		M	A	P	R	A	UniProt	1109	1	P11586	NA	ENSG00000100714	MTHFD1	protein_coding	NA	NA	NA	NA	3.multiple_annot-TIS	2	AUG	in	1	3	NA	P11586 (2-17)	APAEILNGKEISAQIRARLKNQVTQLKEQVPGFTPRLAILQVGNRDDSNLYINVKLKAAEEIGIKATHIKLPRTTTESEVMKYITSLNEDSTVHGFLVQLPLDSENSINTEEVINAIAPEKDVDGLTSINAGRLARGDLNDCFIPCTPKGCLELIKETGVPIAGRHAVVVGRSKIVGAPMHDLLLWNNATVTTCHSKTAHLDEEVNKGDILVVATGQPEMVKGEWIKPGAIVIDCGINYVPDDKKPNGRKVVGDVAYDEAKERASFITPVPGGVGPMTVAMLMQSTVESAKRFLEKFKPGKWMIQYNNLNLKTPVPSDIDISRSCKPKPIGKLAREIGLLSEEVELYGETKAKVLLSALERLKHRPDGKYVVVTGITPTPLGEGKSTTTIGLVQALGAHLYQNVFACVRQPSQGPTFGIKGGAAGGGYSQVIPMEEFNLHLTGDIHAITAANNLVAAAIDARIFHELTQTDKALFNRLVPSVNGVRRFSDIQIRRLKRLGIEKTDPTTLTDEEINRFARLDIDPETITWQRVLDTNDRFLRKITIGQAPTEKGHTRTAQFDISVASEIMAVLALTTSLEDMRERLGKMVVASSKKGEPVSAEDLGVSGALTVLMKDAIKPNLMQTLEGTPVFVHAGPFANIAHGNSSIIADRIALKLVGPEGFVVTEAGFGADIGMEKFFNIKCRYSGLCPHVVVLVATVRALKMHGGGPTVTAGLPLPKAYIQENLELVEKGFSNLKKQIENARMFGIPVVVAVNAFKTDTESELDLISRLSREHGAFDAVKCTHWAEGGKGALALAQAVQRAAQAPSSFQLLYDLKLPVEDKIRIIAQKIYGADDIELLPEAQHKAEVYTKQGFGNLPICMAKTHLSLSHNPEQKGVPTGFILPIRDIRASVGAGFLYPLVGTMSTMPGLPTRPCFYDIDLDPETEQVNGLF	NA	NA	NA	NA	NA	NA	NA	NA	NA	bioGRID-interactions: 117; partners: AAR2, ABCF2, ACSL3, ACTC1, ADRB2, AGR2, AGRN, ALDH18A1, BMH1, BMH2, BRCA1, CA10, Cbx4, CCDC8, CD81, CDC34, CDC73, CDH2, CDK2, CFTR, CNN1, CRY1, CRY2, CTNNB1, CUL2, CUL3, CUL7, DBN1, DCUN1D1, DLD, DNM1L, EFTUD2, EGLN3, EIF3G, ESR1, ESR2, FAF2, FBXO25, FBXO6, FBXO7, FUS, G3BP1, GAA, GAN, HDAC5, HEXIM1, HSP90AA1, HSP90AB1, HSPA8, HTRA2, IARS2, ICT1, ITFG1, KIAA1429, MAPT, MAT2A, MCC, MCM2, _x000D_ MEX3C, MME, MRPL23, MRPL49, MYC, NLE1, NR2C2, NTRK1, PAPOLA, PARK7, PC, PFKL, PFKP, PHB, PHGDH, PIH1D1, POLDIP2, PPT2, PRKCDBP, PRPF19, PRPF8, PRPH, PSMA3, RECQL4, RIPK4, RNF123, RNF2, RPA1, RPA2, RPA3, RPL32, RPL35A, RPL7, RPLP0, RPS21, SAR1A, SARS2, SF3B3, SFXN1, SLC7A6OS, SNAI1, SNRNP70, SOD1, SPDL1, TMEM165, TNIP2, TRAF6, TRIM25, TXNIP, U2AF2, UBA1, UBC, UBQLN1, UBQLN2, USP14, VCAM1, _x000D_ WRAP73, XPNPEP1, ZNF746	NEURAL TUBE DEFECTS, FOLATE-SENSITIVE; NTDFS;;NTD, FOLATE-SENSITIVESPINA BIFIDA, FOLATE-SENSITIVE, INCLUDED # COMBINED IMMUNODEFICIENCY AND MEGALOBLASTIC ANEMIA WITH OR WITHOUTHYPERHOMOCYSTEINEMIA; CIMAH;;METHYLENETETRAHYDROFOLATE DEHYDROGENASE 1 DEFICIENCY	TRUE	101.4	0.2	TRUE	0	0
P11766	MANEVIKCKAAVAWEAGKPLSIEEIEVAPPKAHEVRIKIIATAVCHTDAYTLSGADPEGCFPVILGHEGAGIVESVGEGVTKLKAGDTVIPLYIPQCGECKFCLNPKTNLCQKIRVTQGKGLMPDGTSRFTCKGKTILHYMGTSTFSEYTVVADISVAKIDPLAPLDKVCLLGCGISTGYGAAVNTAKLEPGSVCAVFGLGGVGLAVIMGCKVAGASRIIGVDINKDKFARAKEFGATECINPQDFSKPIQEVLIEMTDGGVDYSFECIGNVKVMRAALEACHKGWGVSVVVGVAASGEEIATRPFQLVTGRTWKGTAFGGWKSVESVPKLVSEYMSKKIKVDEFVTHNLSFDEINKAFELMHSGKSIRTVVKI	2	36	ANEVIKCKAAVAWEAGKPLSIEEIEVAPPKAHEVR	Ace	100	UniProt_aTIS	high-conf-TIS	[Ace]	100	4	4	ANEVIKCKAAVAWEAGKPLSIEEIEVAPPKAHEVR (2-36) [Ace] [4]		ENST00000502590_4_99088700_aTIS_111db1 (2-36),ENST00000505652_4_99088700_aTIS_111db1 (2-36),ENST00000626055_4_99088700_aTIS_111db1 (2-36)	P11766,ENST00000502590_4_99088700_aTIS_111db1,ENST00000505652_4_99088700_aTIS_111db1,ENST00000626055_4_99088700_aTIS_111db1	Trypsin	CustomDatabase, Uniprot	F000793_1p_uPAC8_CMB-534_KRGEV_COFRADIC_fr_C4_b_50471_44748_1_3.mgf	Ace-ANEVIK<AcD4*>C<Cmm*>K<AcD4*>AAVAWEAGK<AcD4*>PLSIEEIEVAPPK<AcD4*>AHEVR-COOH	97	49	4065.18	4066.18	1356.4	3	ADHX_HUMAN Alcohol dehydrogenase class-3 [ENST00000296412_4_99088700_aTIS_111db1#ENST00000296412_4_99088700_aTIS_db2#ENST00000296412_4_99088700_aTIS_db3]		M	A	N	R	I	UniProt	1223	1	P11766	ENST00000296412	ENSG00000197894	ADH5	protein_coding	protein_coding	tsl1 (assigned to previous version 12)	1	1	4.one_TIS	1	AUG	in	1	3	NA	P11766 (2-36)	ANEVIKCKAAVAWEAGKPLSIEEIEVAPPKAHEVRIKIIATAVCHTDAYTLSGADPEGCFPVILGHEGAGIVESVGEGVTKLKAGDTVIPLYIPQCGECKFCLNPKTNLCQKIRVTQGKGLMPDGTSRFTCKGKTILHYMGTSTFSEYTVVADISVAKIDPLAPLDKVCLLGCGISTGYGAAVNTAKLEPGSVCAVFGLGGVGLAVIMGCKVAGASRIIGVDINKDKFARAKEFGATECINPQDFSKPIQEVLIEMTDGGVDYSFECIGNVKVMRAALEACHKGWGVSVVVGVAASGEEIATRPFQLVTGRTWKGTAFGGWKSVESVPKLVSEYMSKKIKVDEFVTHNLSFDEINKAFELMHSGKSIRTVVKI	NA	NA	NA	NA	NA	NA	NA	NA	NA	bioGRID-interactions: 22; partners: ADH5, AGR2, ALDH4A1, APP, ARNT, CHD3, CSNK2B, ESD, ESRRA, HDAC1, HDAC4, PHGDH, PQLC1, PRDX1, PTGR1, PTPN4, SNTA1, STIP1, TP53, TP63, TP73, VTN		FALSE	39.6	0.1	FALSE	0	0
P11802	MATSRYEPVAEIGVGAYGTVYKARDPHSGHFVALKSVRVPNGGGGGGGLPISTVREVALLRRLEAFEHPNVVRLMDVCATSRTDREIKVTLVFEHVDQDLRTYLDKAPPPGLPAETIKDLMRQFLRGLDFLHANCIVHRDLKPENILVTSGGTVKLADFGLARIYSYQMALTPVVVTLWYRAPEVLLQSTYATPVDMWSVGCIFAEMFRRKPLFCGNSEADQLGKIFDLIGLPPEDDWPRDVSLPRGAFPPRGPRPVQSVVPEMEESGAQLLLEMLTFNPHKRISAFRALQHSYLHKDEGNPE	2	17	ATSRYEPVAEIGVGAY	Ace	100	UniProt_aTIS	high-conf-TIS	[Ace]	100	1	1	ATSRYEPVAEIGVGAY (2-17) [Ace] [1]		ENST00000312990_12_57751717_aTIS_111db1 (2-17),ENST00000553237_12_57751717_aTIS_111db1 (2-17)	P11802,ENST00000312990_12_57751717_aTIS_111db1,ENST00000553237_12_57751717_aTIS_111db1	Chymotrypsin	CustomDatabase, Uniprot	F000667_1p_uPAC8_CMB-548_KRGEV_COFRADIC_fr_A10_b_26283_29183_1_2.mgf	Ace-ATSRYEPVAEIGVGAY-COOH	73	53	1723.84	1724.84	863.427	2	CDK4_HUMAN Cyclin-dependent kinase 4 [ENST00000257904_12_57751717_aTIS_111db1#ENST00000257904_12_57751717_aTIS_db2#ENST00000257904_12_57751717_aTIS_db3]		M	A	T	Y	G	UniProt	1484	1	P11802	ENST00000257904	ENSG00000135446	CDK4	protein_coding	protein_coding	tsl1 (assigned to previous version 10)	2	2	4.one_TIS	1	AUG	in	1	3	NA	P11802 (2-17)	ATSRYEPVAEIGVGAYGTVYKARDPHSGHFVALKSVRVPNGGGGGGGLPISTVREVALLRRLEAFEHPNVVRLMDVCATSRTDREIKVTLVFEHVDQDLRTYLDKAPPPGLPAETIKDLMRQFLRGLDFLHANCIVHRDLKPENILVTSGGTVKLADFGLARIYSYQMALTPVVVTLWYRAPEVLLQSTYATPVDMWSVGCIFAEMFRRKPLFCGNSEADQLGKIFDLIGLPPEDDWPRDVSLPRGAFPPRGPRPVQSVVPEMEESGAQLLLEMLTFNPHKRISAFRALQHSYLHKDEGNPE	NA	NA	NA	NA	NA	NA	NA	NA	NA	bioGRID-interactions: 224; partners: ACTR3B, AKT1, ANKRA2, ANKRD12, ANXA7, APLP1, APP, ARAF, ARID4A, ARNT, ARRB2, ASPM, ATP5B, ATXN3, BAG6, BCL11A, BCL2, BECN1, BIRC5, BMH1, BMH2, BRCA1, CAMK1, CAPNS1, CCNA2, CCND1, CCND2, CCND3, CCNE1, CD44, CDC37, CDC48, CDC6, CDC7, CDK13, CDK4, CDK5R1, CDK6, CDKN1A, CDKN1B, CDKN1C, CDKN2A, CDKN2B, CDKN2C, CDKN2D, CDT1, CEBPA, CEP135, CHEK2, CIB1, CNOT7, CNTN2, COPS5, COPS6, CUL1, CUL3, _x000D_ CUL4A, CUL4B, DAZAP2, DBNL, DDAH2, DNAJC9, DUSP9, E2F4, EGLN2, EGLN3, EIF1AX, EIF4EBP2, EPHA2, ERBB2, FBXO4, FGFR4, FKBP5, FNIP1, FNIP2, FOXM1, FZR1, GATA2, GEMIN4, GFER, GLI1, GLIS2, GRM1, GUSB, H1F0, HDAC1, HEXIM1, HGF, HIF1A, HIST1H1A, HIST1H1D, HMGXB3, HOOK1, HRAS, HSP82, HSP90AA1, HSP90AA5P, HSP90AB1, HSP90AB3P, HSP90AB4P, HSPA8, IGF1R, IKBKG, IL15RA, IME2, IQGAP1, IRF8, JAK3, KDELR2, KLHL32, _x000D_ LARP7, LATS2, LIMK2, LNX2, LUC7L2, LYN, MAP2K3, MAP2K5, MAP3K5, MAPK14, MAPRE2, MARCKS, MCM2, MDM4, MET, MTMR14, MTMR8, MYC, MYOD1, MZF1, NCOA2, NF2, NTRK1, NUP133, OGFR, OGFRL1, OTX2, PAQR4, PCNA, PDGFRA, PGD, PHB, PIAS1, PKM, POLD1, PPP1CA, PPP2R1A, PPP2R1B, PRKDC, PRMT5, PSMA6, PSMD10, PSMD9, PTEN, PTMA, PTPN1, PTPN21, QARS, RAF1, RASSF1, Rb1, RB1, RBL1, RBL2, RCAN3, RECQL4, RELA, _x000D_ RFC1, RPA1, RPA2, RPL34, RPRM, SAP25, SENP3, SERTAD1, SETDB1, SHOX2, SKP1, SKP2, SLBP, SMAD2, SMAD3, SMC1A, SMC3, SMTN, SNCA, SORBS1, SOX2, SP1, SPOP, STK11, STUB1, TARDBP, TEAD2, TERT, TK1, TMEM126A, TOP1, TP53, TRAP1, TRMT2A, TSC1, TSPYL2, UBE3A, UBTF, UBXN1, UBXN10, UCHL1, UHRF2, USP17L2, VCP, VHL, VSIG8, VTA1, VTN, WDR33, WDR77, YBX3, ZBTB16, ZC3H14, ZNF101, ZNF219, ZNF335, ZNFX1	MELANOMA, CUTANEOUS MALIGNANT, SUSCEPTIBILITY TO, 3; CMM3	FALSE	33.6	0.1	TRUE	0	0
P11831	MLPTQAGAAAALGRGSALGGSLNRTPTGRPGGGGGTRGANGGRVPGNGAGLGPGRLEREAAAAAATTPAPTAGALYSGSEGDSESGEEEELGAERRGLKRSLSEMEIGMVVGGPEASAAATGGYGPVSGAVSGAKPGKKTRGRVKIKMEFIDNKLRRYTTFSKRKTGIMKKAYELSTLTGTQVLLLVASETGHVYTFATRKLQPMITSETGKALIQTCLNSPDSPPRSDPTTDQRMSATGFEETDLTYQVSESDSSGETKDTLKPAFTVTNLPGTTSTIQTAPSTSTTMQVSSGPSFPITNYLAPVSASVSPSAVSSANGTVLKSTGSGPVSSGGLMQLPTSFTLMPGGAVAQQVPVQAIQVHQAPQQASPSRDSSTDLTQTSSSGTVTLPATIMTSSVPTTVGGHMMYPSPHAVMYAPTSGLGDGSLTVLNAFSQAPSTMQVSHSQVQEPGGVPQVFLTASSGTVQIPVSAVQLHQMAVIGQQAGSSSNLTELQVVNLDTAHSTKSE	1	12	MLPTQAGAAAAL	Ace	100	UniProt_aTIS	high-conf-TIS	[Ace]	100	1	1	MLPTQAGAAAAL (1-12) [Ace] [1]			P11831	Chymotrypsin	CustomDatabase, Uniprot	F000661_1p_uPAC8_CMB-548_KRGEV_COFRADIC_fr_A7_b_26455_28357_1_2.mgf	Ace-M<Mox*>LPTQAGAAAAL-COOH	58	55	1171.59	1171.59	586.803	2	SRF_HUMAN Serum response factor [ENST00000265354_6_43171657_aTIS_111db1#ENST00000265354_6_43171657_aTIS_db2#ENST00000265354_6_43171657_aTIS_db3]			M	L	L	G	UniProt	2920	1	P11831	ENST00000265354	ENSG00000112658	SRF	protein_coding	protein_coding	tsl1 (assigned to previous version 5)	1	1	4.one_TIS	1	AUG	in	0	0	NA	P11831 (1-12)	MLPTQAGAAAALGRGSALGGSLNRTPTGRPGGGGGTRGANGGRVPGNGAGLGPGRLEREAAAAAATTPAPTAGALYSGSEGDSESGEEEELGAERRGLKRSLSEMEIGMVVGGPEASAAATGGYGPVSGAVSGAKPGKKTRGRVKIKMEFIDNKLRRYTTFSKRKTGIMKKAYELSTLTGTQVLLLVASETGHVYTFATRKLQPMITSETGKALIQTCLNSPDSPPRSDPTTDQRMSATGFEETDLTYQVSESDSSGETKDTLKPAFTVTNLPGTTSTIQTAPSTSTTMQVSSGPSFPITNYLAPVSASVSPSAVSSANGTVLKSTGSGPVSSGGLMQLPTSFTLMPGGAVAQQVPVQAIQVHQAPQQASPSRDSSTDLTQTSSSGTVTLPATIMTSSVPTTVGGHMMYPSPHAVMYAPTSGLGDGSLTVLNAFSQAPSTMQVSHSQVQEPGGVPQVFLTASSGTVQIPVSAVQLHQMAVIGQQAGSSSNLTELQVVNLDTAHSTKSE	NA	NA	NA	NA	NA	NA	NA	NA	NA	bioGRID-interactions: 64; partners: ALDH3A1, ATF6, Camk2d, CD63, CEBPB, CIRBP, CREBBP, CSNK2A1, ELK1, ELK4, EPC1, FHL1, FHL2, FLI1, FOXG1, FOXK1, Gata2, Gata4, GATA4, Gata6, GTF2F1, GTF2I, HDAC3, HDAC4, Hmga1, Hmga2, HNRNPL, KAT5, KDM6A, Mkl1, MKL1, Mkl2, MKL2, Myocd, MYOCD, MYOG, NCOA1, NCOA6, NCOR2, NFKB1, NFYA, Nkx2-5, NKX3-1, PELP1, PML, PRKDC, RARA, REL, RELA, RXRA, RXRG, SHBG, SMAD7, SMARCA4, SP1, SRF, SRFBP1, Ssrp1, _x000D_ SSRP1, TEAD1, TRIM63, TRIP4, UBE2I, ZIC3		TRUE	51.6	0	FALSE	0	0
P11908	MPNIVLFSGSSHQDLSQRVADRLGLELGKVVTKKFSNQETSVEIGESVRGEDVYIIQSGCGEINDNLMELLIMINACKIASSSRVTAVIPCFPYARQDKKDKSRAPISAKLVANMLSVAGADHIITMDLHASQIQGFFDIPVDNLYAEPAVLQWIRENIAEWKNCIIVSPDAGGAKRVTSIADRLNVEFALIHKERKKANEVDRMVLVGDVKDRVAILVDDMADTCGTICHAADKLLSAGATKVYAILTHGIFSGPAISRINNAAFEAVVVTNTIPQEDKMKHCTKIQVIDISMILAEAIRRTHNGESVSYLFSHVPL	2	18	PNIVLFSGSSHQDLSQR	AcD4	0	UniProt_aTIS	high-conf-TIS	[AcD4]	0	11	0	PNIVLFSGSSHQDLSQR (2-18) [AcD4] [9]	PNIVLFSGSSHQD (2-14) [AcD4] [2]	P11908-2 (2-18),ENST00000489404_X_12791498_aTIS_111db1 (2-18)	P11908,P11908-2,ENST00000489404_X_12791498_aTIS_111db1	Trypsin;GluC	CustomDatabase, Uniprot;CustomDatabase, Uniprot, Uniprot	F000741_1p_uPAC8_CMB-534_KRGEV_COFRADIC_fr_A6_b_28260_30817_1_2.mgf	AcD4-PNIVLFSGSSHQDLSQR-COOH	78	52	1929.98	1929.98	965.999	2	PRPS2_HUMAN Ribose-phosphate pyrophosphokinase 2 [ENST00000380668_X_12791498_aTIS_111db1#ENST00000380668_X_12791498_aTIS_db2#ENST00000380668_X_12791498_aTIS_db3]		M	P	N	R	V	UniProt	2570	1	P11908	ENST00000380668	ENSG00000101911	PRPS2	protein_coding	protein_coding	tsl1	1	1	4.one_TIS	1	AUG	in	1	3	NA	P11908 (2-18)	PNIVLFSGSSHQDLSQRVADRLGLELGKVVTKKFSNQETSVEIGESVRGEDVYIIQSGCGEINDNLMELLIMINACKIASSSRVTAVIPCFPYARQDKKDKSRAPISAKLVANMLSVAGADHIITMDLHASQIQGFFDIPVDNLYAEPAVLQWIRENIAEWKNCIIVSPDAGGAKRVTSIADRLNVEFALIHKERKKANEVDRMVLVGDVKDRVAILVDDMADTCGTICHAADKLLSAGATKVYAILTHGIFSGPAISRINNAAFEAVVVTNTIPQEDKMKHCTKIQVIDISMILAEAIRRTHNGESVSYLFSHVPL	NA	NA	NA	NA	NA	NA	NA	NA	NA	bioGRID-interactions: 28; partners: ARMC9, BAG3, C18orf8, CBY1, CRBN, EFTUD2, ELAVL1, FAM96A, FN1, GTF2I, HLA-DQB2, INPP5A, NMT2, NOTCH2NL, NR2C2, PPAT, PRIM2, PRPS1, PRPS2, PRPSAP1, PRPSAP2, SBDS, TCTN1, TPT1, UBXN1, USP14, WDYHV1, ZFP36L2		TRUE	34.6	0.2	FALSE	0	0
P11940	MNPSAPSYPMASLYVGDLHPDVTEAMLYEKFSPAGPILSIRVCRDMITRRSLGYAYVNFQQPADAERALDTMNFDVIKGKPVRIMWSQRDPSLRKSGVGNIFIKNLDKSIDNKALYDTFSAFGNILSCKVVCDENGSKGYGFVHFETQEAAERAIEKMNGMLLNDRKVFVGRFKSRKEREAELGARAKEFTNVYIKNFGEDMDDERLKDLFGKFGPALSVKVMTDESGKSKGFGFVSFERHEDAQKAVDEMNGKELNGKQIYVGRAQKKVERQTELKRKFEQMKQDRITRYQGVNLYVKNLDDGIDDERLRKEFSPFGTITSAKVMMEGGRSKGFGFVCFSSPEEATKAVTEMNGRIVATKPLYVALAQRKEERQAHLTNQYMQRMASVRAVPNPVINPYQPAPPSGYFMAAIPQTQNRAAYYPPSQIAQLRPSPRWTAQGARPHPFQNMPGAIRPAAPRPPFSTMRPASSQVPRVMSTQRVANTSTQTMGPRPAAAAAAATPAVRTVPQYKYAAGVRNPQQHLNAQPQVTMQQPAVHVQGQEPLTASMLASAPPQEQKQMLGERLFPLIQAMHPTLAGKITGMLLEIDNSELLHMLESPESLRSKVDEAVAVLQAHQAKEAAQKAVNSATGVPTV	1	24	MNPSAPSYPMASLYVGDLHPDVTE	Ace	100	UniProt_aTIS	high-conf-TIS	[Ace]	100	4	4	MNPSAPSYPMASLYVGDLHPDVTE (1-24) [Ace] [3]		P11940-2 (1-24),ENST00000522387_8_100721583_aTIS_111db1 (1-24),ENST00000464731_3_155309807_ntr_100db1 (1-24)	P11940,P11940-2,ENST00000522387_8_100721583_aTIS_111db1,ENST00000464731_3_155309807_ntr_100db1, P11940	GluC	CustomDatabase, Uniprot, Uniprot	F000722_2p_uPAC7_CMB-542_KRGEV_COFRADIC_fr_C9_b_33203_34836_1_2.mgf	Ace-M<Mox*>NPSAPSYPM<Mox*>ASLYVGDLHPDVTE-COOH	67	49	2664.17	2665.19	1333.6	2	PABP1_HUMAN Polyadenylate-binding protein 1 [ENST00000318607_8_100721583_aTIS_111db1#ENST00000318607_8_100721583_aTIS_db2#ENST00000318607_8_100721583_aTIS_db3], PABP1_HUMAN Polyadenylate-binding protein 1			M	N	E	A	UniProt	543	1	P11940	ENST00000318607	ENSG00000070756	PABPC1	protein_coding	protein_coding	tsl1 (assigned to previous version 9)	1	1	1.annot+alt_TIS	2	AUG	in	0	0	NA	P11940 (1-24)	MNPSAPSYPMASLYVGDLHPDVTEAMLYEKFSPAGPILSIRVCRDMITRRSLGYAYVNFQQPADAERALDTMNFDVIKGKPVRIMWSQRDPSLRKSGVGNIFIKNLDKSIDNKALYDTFSAFGNILSCKVVCDENGSKGYGFVHFETQEAAERAIEKMNGMLLNDRKVFVGRFKSRKEREAELGARAKEFTNVYIKNFGEDMDDERLKDLFGKFGPALSVKVMTDESGKSKGFGFVSFERHEDAQKAVDEMNGKELNGKQIYVGRAQKKVERQTELKRKFEQMKQDRITRYQGVNLYVKNLDDGIDDERLRKEFSPFGTITSAKVMMEGGRSKGFGFVCFSSPEEATKAVTEMNGRIVATKPLYVALAQRKEERQAHLTNQYMQRMASVRAVPNPVINPYQPAPPSGYFMAAIPQTQNRAAYYPPSQIAQLRPSPRWTAQGARPHPFQNMPGAIRPAAPRPPFSTMRPASSQVPRVMSTQRVANTSTQTMGPRPAAAAAAATPAVRTVPQYKYAAGVRNPQQHLNAQPQVTMQQPAVHVQGQEPLTASMLASAPPQEQKQMLGERLFPLIQAMHPTLAGKITGMLLEIDNSELLHMLESPESLRSKVDEAVAVLQAHQAKEAAQKAVNSATGVPTV	NA	NA	NA	NA	NA	NA	NA	NA	NA	bioGRID-interactions: 318; partners: AAR2, ACAT2, ACO2, ACTC1, AGO1, AGO2, AGR2, AGRN, AI837181, AIRE, ALYREF, ANAPC5, APBB1, APEX1, API5, ARRB2, ASCC3, ATG16L1, ATP5A1, ATP6V1B2, ATXN2, ATXN2L, BAG3, BCAR3, BMH1, BMH2, BMP4, BRCA1, BRIX1, CAND1, CCDC8, CD81, CDK5RAP2, CDK9, CEP250, CFTR, CHAF1A, CHD3, CHD4, CLK2, CLK3, CNOT6, CNOT7, COPS5, COPS6, COX15, CRY1, CSF2, CSTF2, CSTF3, CTNNB1, CUL1, CUL2, CUL3, CUL4A, CUL4B, CUL5, _x000D_ CUL7, CYLD, DCAF4L2, DCUN1D1, DDX19A, DDX39A, DDX39B, DHX15, DLD, DLST, DNM1L, DYNLL1, EEF1A1, EEF1A2, EEF1G, EEF2, EFTUD2, EIF4A1, EIF4A2, EIF4B, EIF4E, EIF4G1, EIF4G3, ELAVL1, ELAVL2, ESR1, ETF1, FAF1, FBXO6, FBXO7, FBXW11, FDPS, FN1, FUS, G3BP1, G3BP2, GAN, GIGYF2, GNB2L1, GNPDA1, GSK3A, Gspt1, GSPT1, GSPT2, H2AFX, HAUS1, HBB, HDAC2, HDAC5, HERC2, HEXIM1, HIST1H3E, HNRNPA1, HNRNPD, HNRNPK, _x000D_ HNRNPR, HNRNPU, HSD17B10, HSPA8, ICAM1, IFIT1, IFIT2, IFIT3, IGBP1, IGSF8, IKBKE, IL7R, ILF3, IQGAP1, ITCH, ITFG1, ITGA4, KIAA1429, KIN, KRAS, LARP1, LARP7, LINC01554, LUC7L2, MAEL, Mapk13, MAPKAPK2, MAPT, MATR3, MCM2, MEPCE, MEX3A, MEX3B, MEX3C, MIF, MKRN1, MSI2, MYC, NCL, NDRG1, NEDD8, NFX1, Nhp2l1, NHP2L1, NR2C2, NTRK1, OBSL1, ORC4, ORF1, P4HB, PABPC1, PAIP1, PAIP2, PAIP2B, PAN2, PAN3, _x000D_ PAPOLA, PAPOLB, PARK7, PCBP1, PCBP2, PDCD6, PDHA1, PFAS, PHB, PHGDH, PIH1D1, PIN1, PINX1, PLRG1, POLE, PPIE, PPP1CC, PPP2CA, PPT1, PREP, Prkaa1, Prkab1, PRMT6, PRNP, PRPF3, PRPF8, PSMD9, PUF60, PXN, R3HCC1L, RAE1, RALY, RBM4, RBM8A, RBX1, RECQL4, REST, rev, RIOK1, RNF31, RPA1, RPA2, RPA3, RPL10, RPL10A, RPL11, RPL13, RPL13A, RPL14, RPL15, RPL17, RPL18, RPL18A, RPL27, RPL27A, RPL3, RPL35, _x000D_ RPL37A, RPL39, RPL4, RPL5, RPL6, RPL7, RPL7A, RPLP0, RPLP2, RPS16, RPS21, RPS28, RPS3A, RPS4X, RPS6, RPS6KB2, RPS8, RPSA, RPTOR, RUNX1, RUVBL1, SART1, SERBP1, SF3A1, SFN, SGTA, SH3KBP1, SIRT7, SKI, SKIV2L2, SMAD3, SMG1, SMG6, SNAI1, SNRNP200, SNRNP70, SNRPA, SNRPD3, SNW1, SREK1, SRPK1, SRPK2, SRSF3, STAU1, SUMO1, SYNCRIP, TAF15, TARDBP, tat, TDRD3, TERT, TET2, TMOD3, TMPO, TNF, TNIP2, TNRC6A, _x000D_ TNRC6B, TNRC6C, TOB1, TOB2, TP53, TRA2A, TRIM25, TSG101, U2AF1, U2AF2, UAP1, UBA1, UBE2L6, UBL4A, UBQLN2, UBR5, UPF1, Usp10, USP10, USP13, USP5, VCAM1, VDAC1, WBP4, WWOX, WWP2, XPO1, YAP1, Ybx1, YWHAG, ZBTB10, Zfp36, ZFP36, ZFP36L2, ZFYVE21, ZMYND11		FALSE	70.7	0	TRUE	2	0
