## Supplementary Table S4 for "N-terminal proteoforms may engage in different protein complexes" (part 3 of 3)

### Sheet: Full Results (continued)
A list of all identified N-terminal peptides after applying a stringent selection strategy, final merging of the data and running it through the extra R script to assign more information to each identified N-terminus (such as gene name, OMIM relation, previously found in the database of Van Damme and colleagues, loss of domains and several others). A TIS score was calculated for each N-terminus and the scores of all N-termini from the same gene were combined into a gene score.
P11940	MNPSAPSYPMASLYVGDLHPDVTEAMLYEKFSPAGPILSIRVCRDMITRRSLGYAYVNFQQPADAERALDTMNFDVIKGKPVRIMWSQRDPSLRKSGVGNIFIKNLDKSIDNKALYDTFSAFGNILSCKVVCDENGSKGYGFVHFETQEAAERAIEKMNGMLLNDRKVFVGRFKSRKEREAELGARAKEFTNVYIKNFGEDMDDERLKDLFGKFGPALSVKVMTDESGKSKGFGFVSFERHEDAQKAVDEMNGKELNGKQIYVGRAQKKVERQTELKRKFEQMKQDRITRYQGVNLYVKNLDDGIDDERLRKEFSPFGTITSAKVMMEGGRSKGFGFVCFSSPEEATKAVTEMNGRIVATKPLYVALAQRKEERQAHLTNQYMQRMASVRAVPNPVINPYQPAPPSGYFMAAIPQTQNRAAYYPPSQIAQLRPSPRWTAQGARPHPFQNMPGAIRPAAPRPPFSTMRPASSQVPRVMSTQRVANTSTQTMGPRPAAAAAAATPAVRTVPQYKYAAGVRNPQQHLNAQPQVTMQQPAVHVQGQEPLTASMLASAPPQEQKQMLGERLFPLIQAMHPTLAGKITGMLLEIDNSELLHMLESPESLRSKVDEAVAVLQAHQAKEAAQKAVNSATGVPTV	11	24	ASLYVGDLHPDVTE	Ace	100	UniProt_pos>2_Ace_Met	high-conf-TIS	[Ace]	100	1	1	ASLYVGDLHPDVTE (11-24) [Ace] [1]		P11940 (11-24),P11940 (11-24)		GluC	Uniprot	F000710_2p_uPAC7_CMB-542_KRGEV_COFRADIC_fr_C4_b_34715_35216_1_2.mgf	Ace-ASLYVGDLHPDVTE-COOH	52	48	1556.74	1556.74	779.376	2	PABP1_HUMAN Polyadenylate-binding protein 1	P	M	A	S	E	A	UniProt	544	4	P11940	ENST00000318607	ENSG00000070756	PABPC1	protein_coding	protein_coding	tsl1 (assigned to previous version 9)	1	1	1.annot+alt_TIS	2	AUG	in	10	30	NA	P11940 (11-24);Q4VXU2 (11-24);Q9H361 (11-24)	ASLYVGDLHPDVTEAMLYEKFSPAGPILSIRVCRDMITRRSLGYAYVNFQQPADAERALDTMNFDVIKGKPVRIMWSQRDPSLRKSGVGNIFIKNLDKSIDNKALYDTFSAFGNILSCKVVCDENGSKGYGFVHFETQEAAERAIEKMNGMLLNDRKVFVGRFKSRKEREAELGARAKEFTNVYIKNFGEDMDDERLKDLFGKFGPALSVKVMTDESGKSKGFGFVSFERHEDAQKAVDEMNGKELNGKQIYVGRAQKKVERQTELKRKFEQMKQDRITRYQGVNLYVKNLDDGIDDERLRKEFSPFGTITSAKVMMEGGRSKGFGFVCFSSPEEATKAVTEMNGRIVATKPLYVALAQRKEERQAHLTNQYMQRMASVRAVPNPVINPYQPAPPSGYFMAAIPQTQNRAAYYPPSQIAQLRPSPRWTAQGARPHPFQNMPGAIRPAAPRPPFSTMRPASSQVPRVMSTQRVANTSTQTMGPRPAAAAAAATPAVRTVPQYKYAAGVRNPQQHLNAQPQVTMQQPAVHVQGQEPLTASMLASAPPQEQKQMLGERLFPLIQAMHPTLAGKITGMLLEIDNSELLHMLESPESLRSKVDEAVAVLQAHQAKEAAQKAVNSATGVPTV	NA	P11940	NA	NA	NA	NA	NA	NA	NA	bioGRID-interactions: 318; partners: AAR2, ACAT2, ACO2, ACTC1, AGO1, AGO2, AGR2, AGRN, AI837181, AIRE, ALYREF, ANAPC5, APBB1, APEX1, API5, ARRB2, ASCC3, ATG16L1, ATP5A1, ATP6V1B2, ATXN2, ATXN2L, BAG3, BCAR3, BMH1, BMH2, BMP4, BRCA1, BRIX1, CAND1, CCDC8, CD81, CDK5RAP2, CDK9, CEP250, CFTR, CHAF1A, CHD3, CHD4, CLK2, CLK3, CNOT6, CNOT7, COPS5, COPS6, COX15, CRY1, CSF2, CSTF2, CSTF3, CTNNB1, CUL1, CUL2, CUL3, CUL4A, CUL4B, CUL5, _x000D_ CUL7, CYLD, DCAF4L2, DCUN1D1, DDX19A, DDX39A, DDX39B, DHX15, DLD, DLST, DNM1L, DYNLL1, EEF1A1, EEF1A2, EEF1G, EEF2, EFTUD2, EIF4A1, EIF4A2, EIF4B, EIF4E, EIF4G1, EIF4G3, ELAVL1, ELAVL2, ESR1, ETF1, FAF1, FBXO6, FBXO7, FBXW11, FDPS, FN1, FUS, G3BP1, G3BP2, GAN, GIGYF2, GNB2L1, GNPDA1, GSK3A, Gspt1, GSPT1, GSPT2, H2AFX, HAUS1, HBB, HDAC2, HDAC5, HERC2, HEXIM1, HIST1H3E, HNRNPA1, HNRNPD, HNRNPK, _x000D_ HNRNPR, HNRNPU, HSD17B10, HSPA8, ICAM1, IFIT1, IFIT2, IFIT3, IGBP1, IGSF8, IKBKE, IL7R, ILF3, IQGAP1, ITCH, ITFG1, ITGA4, KIAA1429, KIN, KRAS, LARP1, LARP7, LINC01554, LUC7L2, MAEL, Mapk13, MAPKAPK2, MAPT, MATR3, MCM2, MEPCE, MEX3A, MEX3B, MEX3C, MIF, MKRN1, MSI2, MYC, NCL, NDRG1, NEDD8, NFX1, Nhp2l1, NHP2L1, NR2C2, NTRK1, OBSL1, ORC4, ORF1, P4HB, PABPC1, PAIP1, PAIP2, PAIP2B, PAN2, PAN3, _x000D_ PAPOLA, PAPOLB, PARK7, PCBP1, PCBP2, PDCD6, PDHA1, PFAS, PHB, PHGDH, PIH1D1, PIN1, PINX1, PLRG1, POLE, PPIE, PPP1CC, PPP2CA, PPT1, PREP, Prkaa1, Prkab1, PRMT6, PRNP, PRPF3, PRPF8, PSMD9, PUF60, PXN, R3HCC1L, RAE1, RALY, RBM4, RBM8A, RBX1, RECQL4, REST, rev, RIOK1, RNF31, RPA1, RPA2, RPA3, RPL10, RPL10A, RPL11, RPL13, RPL13A, RPL14, RPL15, RPL17, RPL18, RPL18A, RPL27, RPL27A, RPL3, RPL35, _x000D_ RPL37A, RPL39, RPL4, RPL5, RPL6, RPL7, RPL7A, RPLP0, RPLP2, RPS16, RPS21, RPS28, RPS3A, RPS4X, RPS6, RPS6KB2, RPS8, RPSA, RPTOR, RUNX1, RUVBL1, SART1, SERBP1, SF3A1, SFN, SGTA, SH3KBP1, SIRT7, SKI, SKIV2L2, SMAD3, SMG1, SMG6, SNAI1, SNRNP200, SNRNP70, SNRPA, SNRPD3, SNW1, SREK1, SRPK1, SRPK2, SRSF3, STAU1, SUMO1, SYNCRIP, TAF15, TARDBP, tat, TDRD3, TERT, TET2, TMOD3, TMPO, TNF, TNIP2, TNRC6A, _x000D_ TNRC6B, TNRC6C, TOB1, TOB2, TP53, TRA2A, TRIM25, TSG101, U2AF1, U2AF2, UAP1, UBA1, UBE2L6, UBL4A, UBQLN2, UBR5, UPF1, Usp10, USP10, USP13, USP5, VCAM1, VDAC1, WBP4, WWOX, WWP2, XPO1, YAP1, Ybx1, YWHAG, ZBTB10, Zfp36, ZFP36, ZFP36L2, ZFYVE21, ZMYND11		FALSE	69.6	1.1	TRUE	2	2
P12004	MFEARLVQGSILKKVLEALKDLINEACWDISSSGVNLQSMDSSHVSLVQLTLRSEGFDTYRCDRNLAMGVNLTSMSKILKCAGNEDIITLRAEDNADTLALVFEAPNQEKVSDYEMKLMDLDVEQLGIPEQEYSCVVKMPSGEFARICRDLSHIGDAVVISCAKDGVKFSASGELGNGNIKLSQTSNVDKEEEAVTIEMNEPVQLTFALRYLNFFTKATPLSSTVTLSMSADVPLVVEYKIADMGHLKYYLAPKIEDEEGS	76	91	SKILKCAGNEDIITLR	AcD4	0	UniProt_pos>2_AcD4_Met_MetAP_notEnzym	low-conf-TIS	[AcD4]	0	2	0	SKILKCAGNEDIITLR (76-91) [AcD4] [2]				Trypsin	CustomDatabase, Uniprot	F000769_1p_uPAC8_CMB-534_KRGEV_COFRADIC_fr_B6_b_35941_35577_1_2.mgf	AcD4-SK<AcD4*>ILK<AcD4*>C<Cmm*>AGNEDIITLR-COOH	90	49	1968.1	1968.1	985.058	2	PCNA_HUMAN Proliferating cell nuclear antigen [ENST00000379143_20_5119798_aTIS_111db1#ENST00000379143_20_5119798_aTIS_db2#ENST00000379143_20_5119798_aTIS_db3]	S	M	S	K	R	A	UniProt	2420	4	P12004	ENST00000379143	ENSG00000132646	PCNA	protein_coding	protein_coding	tsl1 (assigned to previous version 9)	2	1	4.one_TIS	1	AUG	in	75	225	NA	P12004 (76-91)	SKILKCAGNEDIITLRAEDNADTLALVFEAPNQEKVSDYEMKLMDLDVEQLGIPEQEYSCVVKMPSGEFARICRDLSHIGDAVVISCAKDGVKFSASGELGNGNIKLSQTSNVDKEEEAVTIEMNEPVQLTFALRYLNFFTKATPLSSTVTLSMSADVPLVVEYKIADMGHLKYYLAPKIEDEEGS	REGION 7..100 note=Interaction with NUDT15	P12004	NA	NA	NA	NA	NA	NA	NA	bioGRID-interactions: 345; partners: AAR2, ABL1, ACOT1, ACTC1, ADSS, AICDA, AIRE, AKR7A2, ALDOA, ANK3, ANXA2, APC, APEX1, APEX2, ARHGDIA, ASB8, ATAD5, ATF2, ATRX, B4GALT7, BABAM1, BAZ1B, BPLF1, BRCA1, BRCA2, CA2, CALR, CALU, CBX1, CCAR1, CCL2, CCNA2, CCNB1, CCND1, CCND3, CCNE1, CCNE2, CCNO, CD74, CDC20, CDC25C, CDC27, CDC45, CDC6, CDC73, CDK2, CDK4, CDK5, Cdkn1a, CDKN1A, CDKN1C, CDKN2A, cdt1, CDT1, CHAF1A, CHAF1B, CHEK1, _x000D_ CHFR, CHTF18, CLSPN, CREBBP, CTNNB1, CUL1, CUL2, CUL3, CUL4A, CUL4B, CUL5, CUL7, CYFIP1, CYLD, DCLRE1A, DCTPP1, DDB1, DDB2, DDX11, DHX15, DHX9, DMAP1, dnaB, DNMT1, DNTT, DONSON, DSN1, Dtl, DTL, E2F3, EEA1, EEF1A1, EGFR, EGLN3, ELMO3, ELP3, ENO1, EP300, ERCC5, ERCC6, ERCC8, ERRFI1, ESCO2, EWSR1, EXO1, EZH2, FAM13A, FAN1, FANCA, FANCD2, FANCE, FANCL, FANCM, FBXO18, FBXO6, FEN1, fen1-a, _x000D_ FIBP, FN1, FOXO3, FUS, G3BP1, GADD45A, Gadd45b, GADD45G, GAPDH, GCK, GNPDA1, GOLGA1, GPI, GRWD1, H2AFV, HDAC1, HDAC5, HDAC6, HECW2, HERC4, HEXA, HEXIM1, HIF1AN, HIST1H2BB, HIST1H3E, HIST1H4A, HIST2H3C, HK1, HLTF, HOOK3, HSP90B1, HSPA8, HUS1, HUWE1, IGF1R, ING1, ING2, ITCH, ITFG1, KAT5, KCTD10, KCTD13, KDM5C, KIAA0101, KIAA1429, KIAA1522, KIN, KRT7, L3MBTL1, LAMP2, LDHA, Lig1, LIG1, LMNA, MAGED1, _x000D_ MAP2K1, MAPK15, MBD1, MCL1, MCM4, MCM7, MDH2, MDM2, MGMT, MLH1, MME, MRPL4, MRPS25, MSH2, MSH3, MSH6, MUTYH, MYBBP1A, MYC, NACA2, NHP2L1, NKX2-1, NOS1AP, NR2C2, NTHL1, NTRK1, OBSCN, OBSL1, OTUB1, P4HB, PABPN1, PACSIN3, Parg, PARK2, PARP1, PARP10, PARPBP, pcn1, Pcna, PCNA, PDCD10, PDS5B, PFKM, PGAM1, PGK1, PHB, PIDD1, PKLR, PLAA, PMS2, POLA1, POLB, POLD1, POLD2, POLD3, POLD4, POLDIP2, _x000D_ POLE, POLH, Poli, POLI, Polk, POLK, POLL, POLN, POLR2A, POM121C, PPIA, PPIB, PPIE, PPME1, PPP1CC, PRDX3, PRDX6, PRKDC, PTMA, PUS1, RAD18, RAD21, RAD23A, RAD51, RAD9A, RBBP6, RBBP8, RBM7, RECQL4, RECQL5, Rev1, REV1, RFC1, RFC2, RFC3, RFC4, RFC5, RFWD3, RNF20, RNF8, RPA1, RPA2, RPA3, RPS6KB2, RPSA, RUVBL2, RYK, SDE2, SEC22A, SENP8, SETD8, SETDB1, SETMAR, SGTA, SHPRH, SIVA1, SKI, SLC27A4, _x000D_ SLX4, SMARCAD1, SNAI1, SPAG1, SPRTN, STK39, SUMO1, SUZ12, TDG, TFAP4, TGFB1, TIMELESS, TIRAP, TMEM218, TNFAIP1, TNIP2, TOP1, TP53, TPI1, TRAIP, TRIM25, TXNIP, U2AF2, UBC9, UBE2A, UBE2B, UBE2D3, UBE2M, UHRF1, UHRF1BP1, UHRF2, UL36, UNC93B1, UNG, USP1, USP10, USP18, USP2, USP39, USP4, USP5, UTY, WARS, WDR4, WDR48, WDR76, WHSC1, WRN, WRNIP1, WWOX, WWP2, XPA, XPNPEP1, XRCC1, XRCC5, XRCC6, YAP1, _x000D_ YBX1, ZBTB1, ZBTB38, ZRANB3	ATAXIA-TELANGIECTASIA-LIKE DISORDER 2; ATLD2	FALSE	20.4	8.4	FALSE	0	0
P12081	MAERAALEELVKLQGERVRGLKQQKASAELIEEEVAKLLKLKAQLGPDESKQKFVLKTPKGTRDYSPRQMAVREKVFDVIIRCFKRHGAEVIDTPVFELKETLMGKYGEDSKLIYDLKDQGGELLSLRYDLTVPFARYLAMNKLTNIKRYHIAKVYRRDNPAMTRGRYREFYQCDFDIAGNFDPMIPDAECLKIMCEILSSLQIGDFLVKVNDRRILDGMFAICGVSDSKFRTICSSVDKLDKVSWEEVKNEMVGEKGLAPEVADRIGDYVQQHGGVSLVEQLLQDPKLSQNKQALEGLGDLKLLFEYLTLFGIDDKISFDLSLARGLDYYTGVIYEAVLLQTPAQAGEEPLGVGSVAAGGRYDGLVGMFDPKGRKVPCVGLSIGVERIFSIVEQRLEALEEKIRTTETQVLVASAQKKLLEERLKLVSELWDAGIKAELLYKKNPKLLNQLQYCEEAGIPLVAIIGEQELKDGVIKLRSVTSREEVDVRREDLVEEIKRRTGQPLCIC	2	13	AERAALEELVKL	Ace	100	UniProt_aTIS	high-conf-TIS	[Ace]	100	1	1	AERAALEELVKL (2-13) [Ace] [1]		P12081-2 (2-13),P12081-3 (2-13),P12081-4 (2-13),ENST00000415192_5_140691304_aTIS_111db1 (2-13),ENST00000431330_5_140691304_aTIS_111db1 (2-13),ENST00000512396_5_140691304_aTIS_111db1 (2-13),ENST00000307633_5_140691370_5UTR_100db1 (24-35),ENST00000431330_5_140691370_5UTR_100db1 (24-35),ENST00000457527_5_140691370_5UTR_100db1 (24-35),ENST00000504156_5_140691370_5UTR_100db1 (24-35)	P12081,P12081-2,P12081-3,P12081-4,ENST00000415192_5_140691304_aTIS_111db1,ENST00000431330_5_140691304_aTIS_111db1,ENST00000512396_5_140691304_aTIS_111db1	Chymotrypsin	CustomDatabase, Uniprot	F000693_1p_uPAC8_CMB-548_KRGEV_COFRADIC_fr_B9_b_35512_36756_1_2.mgf	Ace-AERAALEELVK<AcD4*>L-COOH	54	52	1428.81	1428.81	715.412	2	SYHC_HUMAN Histidine--tRNA ligase cytoplasmic [ENST00000504156_5_140691304_aTIS_111db1#ENST00000504156_5_140691304_aTIS_db2#ENST00000504156_5_140691304_aTIS_db3]		M	A	E	L	Q	UniProt	315	1	P12081	ENST00000504156	ENSG00000170445	HARS	protein_coding	protein_coding	tsl1 (assigned to previous version 5)	1	1	1.annot+alt_TIS	2	AUG	in	1	3	NA	P12081 (2-13)	AERAALEELVKLQGERVRGLKQQKASAELIEEEVAKLLKLKAQLGPDESKQKFVLKTPKGTRDYSPRQMAVREKVFDVIIRCFKRHGAEVIDTPVFELKETLMGKYGEDSKLIYDLKDQGGELLSLRYDLTVPFARYLAMNKLTNIKRYHIAKVYRRDNPAMTRGRYREFYQCDFDIAGNFDPMIPDAECLKIMCEILSSLQIGDFLVKVNDRRILDGMFAICGVSDSKFRTICSSVDKLDKVSWEEVKNEMVGEKGLAPEVADRIGDYVQQHGGVSLVEQLLQDPKLSQNKQALEGLGDLKLLFEYLTLFGIDDKISFDLSLARGLDYYTGVIYEAVLLQTPAQAGEEPLGVGSVAAGGRYDGLVGMFDPKGRKVPCVGLSIGVERIFSIVEQRLEALEEKIRTTETQVLVASAQKKLLEERLKLVSELWDAGIKAELLYKKNPKLLNQLQYCEEAGIPLVAIIGEQELKDGVIKLRSVTSREEVDVRREDLVEEIKRRTGQPLCIC	NA	NA	NA	NA	NA	NA	NA	NA	NA	bioGRID-interactions: 55; partners: AARSD1, ACBD3, AGR2, ANXA5, C9orf78, CALU, CKAP5, DHRS11, DTD1, EEF1B2, EEF1G, EFTUD2, EIF2D, ELAC2, FEN1, G6PD, GARS, GCN1L1, GTF2E1, HARS2, HNRNPF, IPO7, KIAA0101, KRAS, MARS, MCM2, MOV10, MTNR1B, NHLRC2, NSUN2, NTRK1, NXF1, PAPOLG, PFDN1, PHB, PI4KA, PLS3, PRRC1, PSMC5, PTPDC1, PTPN2, RPUSD2, SARS, SGCZ, SHMT1, SNF8, SNW1, SPDL1, THG1L, THUMPD1, TNIK, TTC1, WARS, WDR5, XPO5	USHER SYNDROME, TYPE IIIB; USH3B # CHARCOT-MARIE-TOOTH DISEASE, AXONAL, TYPE 2W; CMT2W;;CHARCOT-MARIE-TOOTH NEUROPATHY, TYPE 2W;;CHARCOT-MARIE-TOOTH DISEASE, AXONAL, AUTOSOMAL DOMINANT, TYPE 2W	FALSE	57.3	0.1	TRUE	2	0
P12081	MAERAALEELVKLQGERVRGLKQQKASAELIEEEVAKLLKLKAQLGPDESKQKFVLKTPKGTRDYSPRQMAVREKVFDVIIRCFKRHGAEVIDTPVFELKETLMGKYGEDSKLIYDLKDQGGELLSLRYDLTVPFARYLAMNKLTNIKRYHIAKVYRRDNPAMTRGRYREFYQCDFDIAGNFDPMIPDAECLKIMCEILSSLQIGDFLVKVNDRRILDGMFAICGVSDSKFRTICSSVDKLDKVSWEEVKNEMVGEKGLAPEVADRIGDYVQQHGGVSLVEQLLQDPKLSQNKQALEGLGDLKLLFEYLTLFGIDDKISFDLSLARGLDYYTGVIYEAVLLQTPAQAGEEPLGVGSVAAGGRYDGLVGMFDPKGRKVPCVGLSIGVERIFSIVEQRLEALEEKIRTTETQVLVASAQKKLLEERLKLVSELWDAGIKAELLYKKNPKLLNQLQYCEEAGIPLVAIIGEQELKDGVIKLRSVTSREEVDVRREDLVEEIKRRTGQPLCIC	36	49	AKLLKLKAQLGPDE	Ace	100	UniProt_pos>2_Ace_NOTMet	low-conf-TIS	[Ace]	100	1	1	AKLLKLKAQLGPDE (36-49) [Ace] [1]		P12081-2 (36-49),P12081-3 (36-49),P12081-4 (36-49),ENST00000415192_5_140691304_aTIS_111db1 (36-49),ENST00000431330_5_140691304_aTIS_111db1 (36-49),ENST00000512396_5_140691304_aTIS_111db1 (36-49),ENST00000307633_5_140691370_5UTR_100db1 (58-71),ENST00000431330_5_140691370_5UTR_100db1 (58-71),ENST00000457527_5_140691370_5UTR_100db1 (58-71),ENST00000504156_5_140691370_5UTR_100db1 (58-71)		GluC	CustomDatabase, Uniprot	F000718_2p_uPAC7_CMB-542_KRGEV_COFRADIC_fr_C7_b_52691_48834_1_2.mgf	Ace-AK<AcD4*>LLK<AcD4*>LK<AcD4*>AQLGPDE-COOH	70	47	1703.02	1703.02	852.516	2	SYHC_HUMAN Histidine--tRNA ligase cytoplasmic [ENST00000504156_5_140691304_aTIS_111db1#ENST00000504156_5_140691304_aTIS_db2#ENST00000504156_5_140691304_aTIS_db3]	E	V	A	K	E	S	UniProt	316	4	P12081	ENST00000504156	ENSG00000170445	HARS	protein_coding	protein_coding	tsl1 (assigned to previous version 5)	2	1	1.annot+alt_TIS	2	non-AUG	in	35	105	NA	P12081 (36-49)	AKLLKLKAQLGPDESKQKFVLKTPKGTRDYSPRQMAVREKVFDVIIRCFKRHGAEVIDTPVFELKETLMGKYGEDSKLIYDLKDQGGELLSLRYDLTVPFARYLAMNKLTNIKRYHIAKVYRRDNPAMTRGRYREFYQCDFDIAGNFDPMIPDAECLKIMCEILSSLQIGDFLVKVNDRRILDGMFAICGVSDSKFRTICSSVDKLDKVSWEEVKNEMVGEKGLAPEVADRIGDYVQQHGGVSLVEQLLQDPKLSQNKQALEGLGDLKLLFEYLTLFGIDDKISFDLSLARGLDYYTGVIYEAVLLQTPAQAGEEPLGVGSVAAGGRYDGLVGMFDPKGRKVPCVGLSIGVERIFSIVEQRLEALEEKIRTTETQVLVASAQKKLLEERLKLVSELWDAGIKAELLYKKNPKLLNQLQYCEEAGIPLVAIIGEQELKDGVIKLRSVTSREEVDVRREDLVEEIKRRTGQPLCIC	NA	P12081	NA	NA	NA	NA	NA	NA	NA	bioGRID-interactions: 55; partners: AARSD1, ACBD3, AGR2, ANXA5, C9orf78, CALU, CKAP5, DHRS11, DTD1, EEF1B2, EEF1G, EFTUD2, EIF2D, ELAC2, FEN1, G6PD, GARS, GCN1L1, GTF2E1, HARS2, HNRNPF, IPO7, KIAA0101, KRAS, MARS, MCM2, MOV10, MTNR1B, NHLRC2, NSUN2, NTRK1, NXF1, PAPOLG, PFDN1, PHB, PI4KA, PLS3, PRRC1, PSMC5, PTPDC1, PTPN2, RPUSD2, SARS, SGCZ, SHMT1, SNF8, SNW1, SPDL1, THG1L, THUMPD1, TNIK, TTC1, WARS, WDR5, XPO5	USHER SYNDROME, TYPE IIIB; USH3B # CHARCOT-MARIE-TOOTH DISEASE, AXONAL, TYPE 2W; CMT2W;;CHARCOT-MARIE-TOOTH NEUROPATHY, TYPE 2W;;CHARCOT-MARIE-TOOTH DISEASE, AXONAL, AUTOSOMAL DOMINANT, TYPE 2W	FALSE	53.5	3.9	TRUE	2	1
P12268	MADYLISGGTSYVPDDGLTAQQLFNCGDGLTYNDFLILPGYIDFTADQVDLTSALTKKITLKTPLVSSPMDTVTEAGMAIAMALTGGIGFIHHNCTPEFQANEVRKVKKYEQGFITDPVVLSPKDRVRDVFEAKARHGFCGIPITDTGRMGSRLVGIISSRDIDFLKEEEHDCFLEEIMTKREDLVVAPAGITLKEANEILQRSKKGKLPIVNEDDELVAIIARTDLKKNRDYPLASKDAKKQLLCGAAIGTHEDDKYRLDLLAQAGVDVVVLDSSQGNSIFQINMIKYIKDKYPNLQVIGGNVVTAAQAKNLIDAGVDALRVGMGSGSICITQEVLACGRPQATAVYKVSEYARRFGVPVIADGGIQNVGHIAKALALGASTVMMGSLLAATTEAPGEYFFSDGIRLKKYRGMGSLDAMDKHLSSQNRYFSEADKIKVAQGVSGAVQDKGSIHKFVPYLIAGIQHSCQDIGAKSLTQVRAMMYSGELKFEKRTSSAQVEGGVHSLHSYEKRLF	2	34	ADYLISGGTSYVPDDGLTAQQLFNCGDGLTYND	Ace	100	UniProt_aTIS	high-conf-TIS	[Ace]	100	25	25	ADYLISGGTSYVPDDGLTAQQLFNCGDGLTYND (2-34) [Ace] [9]	ADYLISGGTSYVPDDGLTAQQLFN (2-25) [Ace] [5];ADYLISGGTSY (2-12) [Ace] [1]	ENST00000326739_3_49029356_5UTR_100db1 (4-36),ENST00000485500_3_49029356_ntr_100db1 (4-36)	P12268	GluC;Trypsin;Chymotrypsin	CustomDatabase, Uniprot, Uniprot;CustomDatabase, Uniprot	F000736_2p_uPAC7_CMB-542_KRGEV_COFRADIC_fr_A3_b_51048_47127_1_3.mgf	Ace-ADYLISGGTSYVPDDGLTAQQLFNC<Cmm*>GDGLTYND-COOH	83	46	3581.58	3582.58	1195.2	3	IMDH2_HUMAN Inosine-5'-monophosphate dehydrogenase 2 [ENST00000326739_3_49029350_aTIS_111db1#ENST00000326739_3_49029350_aTIS_db2#ENST00000326739_3_49029350_aTIS_db3], IMDH2_HUMAN Inosine-5'-monophosphate dehydrogenase 2		M	A	D	D	F	UniProt	2029	1	P12268	ENST00000326739	ENSG00000178035	IMPDH2	protein_coding	protein_coding	tsl1 (assigned to previous version 8)	1	1	4.one_TIS	1	AUG	in	1	3	NA	P12268 (2-34)	ADYLISGGTSYVPDDGLTAQQLFNCGDGLTYNDFLILPGYIDFTADQVDLTSALTKKITLKTPLVSSPMDTVTEAGMAIAMALTGGIGFIHHNCTPEFQANEVRKVKKYEQGFITDPVVLSPKDRVRDVFEAKARHGFCGIPITDTGRMGSRLVGIISSRDIDFLKEEEHDCFLEEIMTKREDLVVAPAGITLKEANEILQRSKKGKLPIVNEDDELVAIIARTDLKKNRDYPLASKDAKKQLLCGAAIGTHEDDKYRLDLLAQAGVDVVVLDSSQGNSIFQINMIKYIKDKYPNLQVIGGNVVTAAQAKNLIDAGVDALRVGMGSGSICITQEVLACGRPQATAVYKVSEYARRFGVPVIADGGIQNVGHIAKALALGASTVMMGSLLAATTEAPGEYFFSDGIRLKKYRGMGSLDAMDKHLSSQNRYFSEADKIKVAQGVSGAVQDKGSIHKFVPYLIAGIQHSCQDIGAKSLTQVRAMMYSGELKFEKRTSSAQVEGGVHSLHSYEKRLF	NA	NA	NA	NA	NA	NA	NA	NA	NA	bioGRID-interactions: 140; partners: ACAA2, ADPRHL2, AHSA1, AKT1, ANAPC13, ANKRD9, AP4M1, API5, APIP, ASUN, ATG16L1, ATG5, ATXN3, BCAR3, Bmpr1a, BRCA1, CD2AP, CDK2, CETN2, CFTR, CHMP4B, CLK1, COPS5, COPS6, CRBN, CRY1, CTNNB1, CTPS1, CUL3, CUL7, CYLD, DDX39B, DDX3X, DLST, DNM1L, EFTUD2, EGLN3, EIF2S3, EIF4B, EMC2, ENOPH1, ENTHD2, EPHX2, FAF1, FANCI, FBXO25, FBXO6, FDPS, FN1, FOLR1, GBF1, GLMN, GMPS, GRB2, HDAC5, HIBADH, HUWE1, _x000D_ IGFBP4, IKBKE, IMPDH1, IMPDH2, ISU1, ITFG1, Junb, KIAA1429, LDHA, MAPK10, MCM2, MDC1, MED9, METTL3, MME, MMGT1, MYC, MYO1C, NCBP1, NEDD4, NES, NHP2L1, NKX2-1, NMD3, NOP9, NPM1, NR2C2, NTRK1, NUP50, OFD1, PARK2, PARK7, PCBP1, PCID2, PEX14, PIAS4, PPAT, PRKAR2A, PTCH1, PTTG1, PUSL1, RECQL4, RNF4, RPA1, RPA2, RPA3, RPL15, RPLP0P6, RPS6, RSG1, SCARB2, SEC16A, SFN, SH3KBP1, SIRT6, SIRT7, SKA3, _x000D_ SKP2, SLC25A44, SMCR8, SNAI1, SNAPC1, SNX2, SNX6, SOD1, SOX2, SPARC, STKLD1, TAE1, TGFB1, TNIP2, TRIM25, U2AF2, UBA6, UBE2M, UBQLN2, UBQLN4, UCHL3, USP14, VDAC1, VHL, WWOX, XRCC3	IMPDH2 ENZYME ACTIVITY, VARIATION IN; IMPDH2V	FALSE	55.7	0.1	TRUE	0	0
P12270	MAAVLQQVLERTELNKLPKSVQNKLEKFLADQQSEIDGLKGRHEKFKVESEQQYFEIEKRLSHSQERLVNETRECQSLRLELEKLNNQLKALTEKNKELEIAQDRNIAIQSQFTRTKEELEAEKRDLIRTNERLSQELEYLTEDVKRLNEKLKESNTTKGELQLKLDELQASDVSVKYREKRLEQEKELLHSQNTWLNTELKTKTDELLALGREKGNEILELKCNLENKKEEVSRLEEQMNGLKTSNEHLQKHVEDLLTKLKEAKEQQASMEEKFHNELNAHIKLSNLYKSAADDSEAKSNELTRAVEELHKLLKEAGEANKAIQDHLLEVEQSKDQMEKEMLEKIGRLEKELENANDLLSATKRKGAILSEEELAAMSPTAAAVAKIVKPGMKLTELYNAYVETQDQLLLEKLENKRINKYLDEIVKEVEAKAPILKRQREEYERAQKAVASLSVKLEQAMKEIQRLQEDTDKANKQSSVLERDNRRMEIQVKDLSQQIRVLLMELEEARGNHVIRDEEVSSADISSSSEVISQHLVSYRNIEELQQQNQRLLVALRELGETREREEQETTSSKITELQLKLESALTELEQLRKSRQHQMQLVDSIVRQRDMYRILLSQTTGVAIPLHASSLDDVSLASTPKRPSTSQTVSTPAPVPVIESTEAIEAKAALKQLQEIFENYKKEKAENEKIQNEQLEKLQEQVTDLRSQNTKISTQLDFASKRYEMLQDNVEGYRREITSLHERNQKLTATTQKQEQIINTMTQDLRGANEKLAVAEVRAENLKKEKEMLKLSEVRLSQQRESLLAEQRGQNLLLTNLQTIQGILERSETETKQRLSSQIEKLEHEISHLKKKLENEVEQRHTLTRNLDVQLLDTKRQLDTETNLHLNTKELLKNAQKEIATLKQHLSNMEVQVASQSSQRTGKGQPSNKEDVDDLVSQLRQTEEQVNDLKERLKTSTSNVEQYQAMVTSLEESLNKEKQVTEEVRKNIEVRLKESAEFQTQLEKKLMEVEKEKQELQDDKRRAIESMEQQLSELKKTLSSVQNEVQEALQRASTALSNEQQARRDCQEQAKIAVEAQNKYERELMLHAADVEALQAAKEQVSKMASVRQHLEETTQKAESQLLECKASWEERERMLKDEVSKCVCRCEDLEKQNRLLHDQIEKLSDKVVASVKEGVQGPLNVSLSEEGKSQEQILEILRFIRREKEIAETRFEVAQVESLRYRQRVELLERELQELQDSLNAEREKVQVTAKTMAQHEELMKKTETMNVVMETNKMLREEKERLEQDLQQMQAKVRKLELDILPLQEANAELSEKSGMLQAEKKLLEEDVKRWKARNQHLVSQQKDPDTEEYRKLLSEKEVHTKRIQQLTEEIGRLKAEIARSNASLTNNQNLIQSLKEDLNKVRTEKETIQKDLDAKIIDIQEKVKTITQVKKIGRRYKTQYEELKAQQDKVMETSAQSSGDHQEQHVSVQEMQELKETLNQAETKSKSLESQVENLQKTLSEKETEARNLQEQTVQLQSELSRLRQDLQDRTTQEEQLRQQITEKEEKTRKAIVAAKSKIAHLAGVKDQLTKENEELKQRNGALDQQKDELDVRITALKSQYEGRISRLERELREHQERHLEQRDEPQEPSNKVPEQQRQITLKTTPASGERGIASTSDPPTANIKPTPVVSTPSKVTAAAMAGNKSTPRASIRPMVTPATVTNPTTTPTATVMPTTQVESQEAMQSEGPVEHVPVFGSTSGSVRSTSPNVQPSISQPILTVQQQTQATAFVQPTQQSHPQIEPANQELSSNIVEVVQSSPVERPSTSTAVFGTVSATPSSSLPKRTREEEEDSTIEASDQVSDDTVEMPLPKKLKSVTPVGTEEEVMAEESTDGEVETQVYNQDSQDSIGEGVTQGDYTPMEDSEETSQSLQIDLGPLQSDQQTTTSSQDGQGKGDDVIVIDSDDEEEDDDENDGEHEDYEEDEEDDDDDEDDTGMGDEGEDSNEGTGSADGNDGYEADDAEGGDGTDPGTETEESMGGGEGNHRAADSQNSGEGNTGAAESSFSQEVSREQQPSSASERQAPRAPQSPRRPPHPLPPRLTIHAPPQELGPPVQRIQMTRRQSVGRGLQLTPGIGGMQQHFFDDEDRTVPSTPTLVVPHRTDGFAEAIHSPQVAGVPRFRFGPPEDMPQTSSSHSDLGQLASQGGLGMYETPLFLAHEEESGGRSVPTTPLQVAAPVTVFTESTTSDASEHASQSVPMVTTSTGTLSTTNETATGDDGDEVFVEAESEGISSEAGLEIDSQQEEEPVQASDESDLPSTSQDPPSSSSVDTSSSQPKPFRRVRLQTTLRQGVRGRQFNRQRGVSHAMGGRGGINRGNIN	2	11	AAVLQQVLER	Ace	100	UniProt_aTIS	high-conf-TIS	[Ace]	100	1	1	AAVLQQVLER (2-11) [Ace] [1]		P12270-2 (2-11)	P12270,P12270-2	Trypsin	CustomDatabase, Uniprot	F000739_1p_uPAC8_CMB-534_KRGEV_COFRADIC_fr_A5_b_36055_35796_1_2.mgf	Ace-AAVLQQVLER-COOH	78	50	1167.66	1168.67	585.34	2	TPR_HUMAN Nucleoprotein TPR [ENST00000367478_1_186375028_aTIS_111db1#ENST00000367478_1_186375028_aTIS_db2#ENST00000367478_1_186375028_aTIS_db3]		M	A	A	R	T	UniProt	3068	1	P12270	ENST00000367478	ENSG00000047410	TPR	protein_coding	protein_coding	tsl1 (assigned to previous version 8)	1	1	4.one_TIS	1	AUG	in	1	3	NA	P12270 (2-11)	AAVLQQVLERTELNKLPKSVQNKLEKFLADQQSEIDGLKGRHEKFKVESEQQYFEIEKRLSHSQERLVNETRECQSLRLELEKLNNQLKALTEKNKELEIAQDRNIAIQSQFTRTKEELEAEKRDLIRTNERLSQELEYLTEDVKRLNEKLKESNTTKGELQLKLDELQASDVSVKYREKRLEQEKELLHSQNTWLNTELKTKTDELLALGREKGNEILELKCNLENKKEEVSRLEEQMNGLKTSNEHLQKHVEDLLTKLKEAKEQQASMEEKFHNELNAHIKLSNLYKSAADDSEAKSNELTRAVEELHKLLKEAGEANKAIQDHLLEVEQSKDQMEKEMLEKIGRLEKELENANDLLSATKRKGAILSEEELAAMSPTAAAVAKIVKPGMKLTELYNAYVETQDQLLLEKLENKRINKYLDEIVKEVEAKAPILKRQREEYERAQKAVASLSVKLEQAMKEIQRLQEDTDKANKQSSVLERDNRRMEIQVKDLSQQIRVLLMELEEARGNHVIRDEEVSSADISSSSEVISQHLVSYRNIEELQQQNQRLLVALRELGETREREEQETTSSKITELQLKLESALTELEQLRKSRQHQMQLVDSIVRQRDMYRILLSQTTGVAIPLHASSLDDVSLASTPKRPSTSQTVSTPAPVPVIESTEAIEAKAALKQLQEIFENYKKEKAENEKIQNEQLEKLQEQVTDLRSQNTKISTQLDFASKRYEMLQDNVEGYRREITSLHERNQKLTATTQKQEQIINTMTQDLRGANEKLAVAEVRAENLKKEKEMLKLSEVRLSQQRESLLAEQRGQNLLLTNLQTIQGILERSETETKQRLSSQIEKLEHEISHLKKKLENEVEQRHTLTRNLDVQLLDTKRQLDTETNLHLNTKELLKNAQKEIATLKQHLSNMEVQVASQSSQRTGKGQPSNKEDVDDLVSQLRQTEEQVNDLKERLKTSTSNVEQYQAMVTSLEESLNKEKQVTEEVRKNIEVRLKESAEFQTQLEKKLMEVEKEKQELQDDKRRAIESMEQQLSELKKTLSSVQNEVQEALQRASTALSNEQQARRDCQEQAKIAVEAQNKYERELMLHAADVEALQAAKEQVSKMASVRQHLEETTQKAESQLLECKASWEERERMLKDEVSKCVCRCEDLEKQNRLLHDQIEKLSDKVVASVKEGVQGPLNVSLSEEGKSQEQILEILRFIRREKEIAETRFEVAQVESLRYRQRVELLERELQELQDSLNAEREKVQVTAKTMAQHEELMKKTETMNVVMETNKMLREEKERLEQDLQQMQAKVRKLELDILPLQEANAELSEKSGMLQAEKKLLEEDVKRWKARNQHLVSQQKDPDTEEYRKLLSEKEVHTKRIQQLTEEIGRLKAEIARSNASLTNNQNLIQSLKEDLNKVRTEKETIQKDLDAKIIDIQEKVKTITQVKKIGRRYKTQYEELKAQQDKVMETSAQSSGDHQEQHVSVQEMQELKETLNQAETKSKSLESQVENLQKTLSEKETEARNLQEQTVQLQSELSRLRQDLQDRTTQEEQLRQQITEKEEKTRKAIVAAKSKIAHLAGVKDQLTKENEELKQRNGALDQQKDELDVRITALKSQYEGRISRLERELREHQERHLEQRDEPQEPSNKVPEQQRQITLKTTPASGERGIASTSDPPTANIKPTPVVSTPSKVTAAAMAGNKSTPRASIRPMVTPATVTNPTTTPTATVMPTTQVESQEAMQSEGPVEHVPVFGSTSGSVRSTSPNVQPSISQPILTVQQQTQATAFVQPTQQSHPQIEPANQELSSNIVEVVQSSPVERPSTSTAVFGTVSATPSSSLPKRTREEEEDSTIEASDQVSDDTVEMPLPKKLKSVTPVGTEEEVMAEESTDGEVETQVYNQDSQDSIGEGVTQGDYTPMEDSEETSQSLQIDLGPLQSDQQTTTSSQDGQGKGDDVIVIDSDDEEEDDDENDGEHEDYEEDEEDDDDDEDDTGMGDEGEDSNEGTGSADGNDGYEADDAEGGDGTDPGTETEESMGGGEGNHRAADSQNSGEGNTGAAESSFSQEVSREQQPSSASERQAPRAPQSPRRPPHPLPPRLTIHAPPQELGPPVQRIQMTRRQSVGRGLQLTPGIGGMQQHFFDDEDRTVPSTPTLVVPHRTDGFAEAIHSPQVAGVPRFRFGPPEDMPQTSSSHSDLGQLASQGGLGMYETPLFLAHEEESGGRSVPTTPLQVAAPVTVFTESTTSDASEHASQSVPMVTTSTGTLSTTNETATGDDGDEVFVEAESEGISSEAGLEIDSQQEEEPVQASDESDLPSTSQDPPSSSSVDTSSSQPKPFRRVRLQTTLRQGVRGRQFNRQRGVSHAMGGRGGINRGNIN	NA	NA	NA	NA	NA	NA	NA	NA	NA	bioGRID-interactions: 113; partners: ACTC1, APC, ATL3, BPLF1, BRCA1, BUD31, CANX, CBX7, CCDC8, CDC5L, CDK7, CDK9, CFTR, CHD4, CHEK2, CIRBP, CUL7, DCPS, DDB1, DDX1, DDX3X, DUSP19, DYRK1A, EED, EEF1B2, EEF1D, EFTUD2, FN1, FOXK2, gag, GBF1, GLRX, GTF2E2, HDAC4, HDAC9, HIST1H3A, HNRNPA2B1, HNRNPU, HRAS, IK, ITGA4, KAT8, Katna1, KIAA0101, KIAA1429, Kifc5b, LGR4, LMNA, MAD1L1, Mad2l1, MAP3K4, MAPK1, MCM2, MDM2, MRE11A, MYC, NCOA3, _x000D_ NF2, NHP2L1, NPM1, NTRK1, NUP107, NUP153, NUP205, NUP93, Nup98, NUP98, NXF1, OBSL1, PDHA1, POU5F1, PRKCZ, PRKDC, PTPN4, RAB5A, RAD21, RAN, RBM4, RPL18A, RPL37A, RPL6, RRP12, RRP7A, RRS1, S100A9, SAP18, SART1, SART3, SDHA, SEPT2, SF3B6, SFPQ, SIRT7, SNRPA1, SNRPD1, SOD1, SRSF11, SRSF5, STAU1, STIP1, STYX, SUMO2, TAF15, TGOLN2, THOC6, TNIP2, TOP1, Tpr, TXNIP, U2AF2, UBE2A, XRCC6, ZC3HC1		TRUE	267.2	0.1	FALSE	0	0
P12277	MPFSNSHNALKLRFPAEDEFPDLSAHNNHMAKVLTPELYAELRAKSTPSGFTLDDVIQTGVDNPGHPYIMTVGCVAGDEESYEVFKDLFDPIIEDRHGGYKPSDEHKTDLNPDNLQGGDDLDPNYVLSSRVRTGRSIRGFCLPPHCSRGERRAIEKLAVEALSSLDGDLAGRYYALKSMTEAEQQQLIDDHFLFDKPVSPLLLASGMARDWPDARGIWHNDNKTFLVWVNEEDHLRVISMQKGGNMKEVFTRFCTGLTQIETLFKSKDYEFMWNPHLGYILTCPSNLGTGLRAGVHIKLPNLGKHEKFSEVLKRLRLQKRGTGGVDTAAVGGVFDVSNADRLGFSEVELVQMVVDGVKLLIEMEQRLEQGQAIDDLMPAQK	2	37	PFSNSHNALKLRFPAEDEFPDLSAHNNHMAKVLTPE	AcD4	0	UniProt_aTIS	high-conf-TIS	[AcD4]	0	189	0	PFSNSHNALKLRFPAEDEFPDLSAHNNHMAKVLTPE (2-37) [AcD4] [5]	PFSNSHNALKLR (2-13) [AcD4] [101]		P12277	GluC;Trypsin	CustomDatabase, Uniprot, Uniprot	F000714_2p_uPAC7_CMB-542_KRGEV_COFRADIC_fr_C6_b_37025_37577_1_3.mgf	AcD4-PFSNSHNALK<AcD4*>LRFPAEDEFPDLSAHNNHM<Mox*>AK<AcD4*>VLTPE-COOH	64	52	4227.08	4228.07	1410.37	3	KCRB_HUMAN Creatine kinase B-type [ENST00000348956_14_103522493_aTIS_111db1#ENST00000348956_14_103522493_aTIS_db2#ENST00000348956_14_103522493_aTIS_db3], KCRB_HUMAN Creatine kinase B-type		M	P	F	E	L	UniProt	152	1	P12277	ENST00000348956	ENSG00000166165	CKB	protein_coding	protein_coding	tsl1 (assigned to previous version 6)	2	2	1.annot+alt_TIS	4	AUG	in	1	3	NA	P12277 (2-37)	PFSNSHNALKLRFPAEDEFPDLSAHNNHMAKVLTPELYAELRAKSTPSGFTLDDVIQTGVDNPGHPYIMTVGCVAGDEESYEVFKDLFDPIIEDRHGGYKPSDEHKTDLNPDNLQGGDDLDPNYVLSSRVRTGRSIRGFCLPPHCSRGERRAIEKLAVEALSSLDGDLAGRYYALKSMTEAEQQQLIDDHFLFDKPVSPLLLASGMARDWPDARGIWHNDNKTFLVWVNEEDHLRVISMQKGGNMKEVFTRFCTGLTQIETLFKSKDYEFMWNPHLGYILTCPSNLGTGLRAGVHIKLPNLGKHEKFSEVLKRLRLQKRGTGGVDTAAVGGVFDVSNADRLGFSEVELVQMVVDGVKLLIEMEQRLEQGQAIDDLMPAQK	NA	NA	NA	NA	NA	NA	NA	NA	NA	bioGRID-interactions: 108; partners: ABCB7, ACD, ACO2, ACTC1, ACTN1, ACTN4, AGRN, AKT1, ALDOA, ALDOC, ARMC8, ASB12, ASB16, ASB9, ATXN3, B9D2, BICD1, CAST, CCDC8, CDK2, CENPJ, CEP120, CKM, CNDP2, CNTRL, CNTROB, CSE1L, CUL1, CUL3, CUL7, DCAF15, DDX10, DFFA, DLD, DLST, DNM1L, DUSP19, EEF2, ERP44, FTO, FUS, G6PD, GOLGA2, HDAC5, HEXIM1, HMGB2, HSPE1, HUWE1, ILK, IQCB1, ISOC1, KRT17, LARP7, LDHB, LZTR1, Mapk13, MLH1, MOV10, _x000D_ MYC, MYH7B, NANS, NPEPPS, NTRK1, OBSL1, PAK2, PFAS, PHOSPHO1, PLA2G4A, POC1A, POT1, PPP1CA, PPP1CC, PPP2R1A, PPTC7, PRPF8, PSMA3, RAD52, RBX1, RECQL4, RRAGB, SCLY, SDHA, SERP2, SIRT7, SLC15A3, SLC9A3R1, SOAT1, SOD1, SPICE1, TAB1, TARDBP, TBCB, TERF1, TGM2, TINF2, TNIP2, TPM1, TPM3, TPM4, TRAF3IP1, TRIM63, UBE2M, UBFD1, UNC93B1, USP15, USPL1, VDAC1, YWHAG		TRUE	42.5	0.1	TRUE	10	0
P12277	MPFSNSHNALKLRFPAEDEFPDLSAHNNHMAKVLTPELYAELRAKSTPSGFTLDDVIQTGVDNPGHPYIMTVGCVAGDEESYEVFKDLFDPIIEDRHGGYKPSDEHKTDLNPDNLQGGDDLDPNYVLSSRVRTGRSIRGFCLPPHCSRGERRAIEKLAVEALSSLDGDLAGRYYALKSMTEAEQQQLIDDHFLFDKPVSPLLLASGMARDWPDARGIWHNDNKTFLVWVNEEDHLRVISMQKGGNMKEVFTRFCTGLTQIETLFKSKDYEFMWNPHLGYILTCPSNLGTGLRAGVHIKLPNLGKHEKFSEVLKRLRLQKRGTGGVDTAAVGGVFDVSNADRLGFSEVELVQMVVDGVKLLIEMEQRLEQGQAIDDLMPAQK	31	43	AKVLTPELYAELR	Ace	67	UniProt_pos>2_Ace_Met	high-conf-TIS	[Ace, NH2]	67	3	2	AKVLTPELYAELR (31-43) [Ace, NH2] [2, 1]				Trypsin	CustomDatabase, Uniprot, Uniprot	F000773_1p_uPAC8_CMB-534_KRGEV_COFRADIC_fr_B7_b_42287_39396_1_2.mgf	Ace-AK<AcD4*>VLTPELYAELR-COOH	68	49	1589.89	1589.9	795.955	2	KCRB_HUMAN Creatine kinase B-type [ENST00000348956_14_103522493_aTIS_111db1#ENST00000348956_14_103522493_aTIS_db2#ENST00000348956_14_103522493_aTIS_db3], KCRB_HUMAN Creatine kinase B-type	H	M	A	K	R	A	UniProt	153	4	P12277	ENST00000348956	ENSG00000166165	CKB	protein_coding	protein_coding	tsl1 (assigned to previous version 6)	2	2	1.annot+alt_TIS	4	AUG	in	30	90	NA	P12277 (31-43)	AKVLTPELYAELRAKSTPSGFTLDDVIQTGVDNPGHPYIMTVGCVAGDEESYEVFKDLFDPIIEDRHGGYKPSDEHKTDLNPDNLQGGDDLDPNYVLSSRVRTGRSIRGFCLPPHCSRGERRAIEKLAVEALSSLDGDLAGRYYALKSMTEAEQQQLIDDHFLFDKPVSPLLLASGMARDWPDARGIWHNDNKTFLVWVNEEDHLRVISMQKGGNMKEVFTRFCTGLTQIETLFKSKDYEFMWNPHLGYILTCPSNLGTGLRAGVHIKLPNLGKHEKFSEVLKRLRLQKRGTGGVDTAAVGGVFDVSNADRLGFSEVELVQMVVDGVKLLIEMEQRLEQGQAIDDLMPAQK	NA	P12277	NA	NA	NA	NA	NA	NA	NA	bioGRID-interactions: 108; partners: ABCB7, ACD, ACO2, ACTC1, ACTN1, ACTN4, AGRN, AKT1, ALDOA, ALDOC, ARMC8, ASB12, ASB16, ASB9, ATXN3, B9D2, BICD1, CAST, CCDC8, CDK2, CENPJ, CEP120, CKM, CNDP2, CNTRL, CNTROB, CSE1L, CUL1, CUL3, CUL7, DCAF15, DDX10, DFFA, DLD, DLST, DNM1L, DUSP19, EEF2, ERP44, FTO, FUS, G6PD, GOLGA2, HDAC5, HEXIM1, HMGB2, HSPE1, HUWE1, ILK, IQCB1, ISOC1, KRT17, LARP7, LDHB, LZTR1, Mapk13, MLH1, MOV10, _x000D_ MYC, MYH7B, NANS, NPEPPS, NTRK1, OBSL1, PAK2, PFAS, PHOSPHO1, PLA2G4A, POC1A, POT1, PPP1CA, PPP1CC, PPP2R1A, PPTC7, PRPF8, PSMA3, RAD52, RBX1, RECQL4, RRAGB, SCLY, SDHA, SERP2, SIRT7, SLC15A3, SLC9A3R1, SOAT1, SOD1, SPICE1, TAB1, TARDBP, TBCB, TERF1, TGM2, TINF2, TNIP2, TPM1, TPM3, TPM4, TRAF3IP1, TRIM63, UBE2M, UBFD1, UNC93B1, USP15, USPL1, VDAC1, YWHAG		TRUE	39.2	3.4	TRUE	10	4
P12277	MPFSNSHNALKLRFPAEDEFPDLSAHNNHMAKVLTPELYAELRAKSTPSGFTLDDVIQTGVDNPGHPYIMTVGCVAGDEESYEVFKDLFDPIIEDRHGGYKPSDEHKTDLNPDNLQGGDDLDPNYVLSSRVRTGRSIRGFCLPPHCSRGERRAIEKLAVEALSSLDGDLAGRYYALKSMTEAEQQQLIDDHFLFDKPVSPLLLASGMARDWPDARGIWHNDNKTFLVWVNEEDHLRVISMQKGGNMKEVFTRFCTGLTQIETLFKSKDYEFMWNPHLGYILTCPSNLGTGLRAGVHIKLPNLGKHEKFSEVLKRLRLQKRGTGGVDTAAVGGVFDVSNADRLGFSEVELVQMVVDGVKLLIEMEQRLEQGQAIDDLMPAQK	178	209	SMTEAEQQQLIDDHFLFDKPVSPLLLASGMAR	AcD4	0	UniProt_pos>2_AcD4_extEvid	high-conf-TIS	[AcD4]	0	7	0	SMTEAEQQQLIDDHFLFDKPVSPLLLASGMAR (178-209) [AcD4] [1]	SMTEAEQQQLIDDHF (178-192) [AcD4, NH2] [2, 4]	ENST00000348956_14_103521824_CDS_001db3 (20-51),ENST00000553652_14_103521920_3UTR_011db2 (52-83),ENST00000553528_14_103521387_ntr_010db2 (2-33),ENST00000554282_14_103521387_ntr_010db2 (2-33)	ENST00000553528_14_103521387_ntr_010db2,ENST00000554282_14_103521387_ntr_010db2	Trypsin;Chymotrypsin	CustomDatabase, Uniprot	F000793_1p_uPAC8_CMB-534_KRGEV_COFRADIC_fr_C4_b_50208_44565_1_3.mgf	AcD4-SM<Mox*>TEAEQQQLIDDHFLFDK<AcD4*>PVSPLLLASGM<Mox*>AR-COOH	58	51	3710.84	3711.84	1238.29	3	KCRB_HUMAN Creatine kinase B-type [ENST00000348956_14_103522493_aTIS_111db1#ENST00000348956_14_103522493_aTIS_db2#ENST00000348956_14_103522493_aTIS_db3]	L	K	S	M	R	D	UniProt	154	4	P12277	ENST00000348956	ENSG00000166165	CKB	protein_coding	protein_coding	tsl1 (assigned to previous version 6)	5	2	1.annot+alt_TIS	4	non-AUG	in	177	531	NA	P12277 (178-209)	SMTEAEQQQLIDDHFLFDKPVSPLLLASGMARDWPDARGIWHNDNKTFLVWVNEEDHLRVISMQKGGNMKEVFTRFCTGLTQIETLFKSKDYEFMWNPHLGYILTCPSNLGTGLRAGVHIKLPNLGKHEKFSEVLKRLRLQKRGTGGVDTAAVGGVFDVSNADRLGFSEVELVQMVVDGVKLLIEMEQRLEQGQAIDDLMPAQK	NA	P12277	NA	NA	NA	NA	NA	NA	NA	bioGRID-interactions: 108; partners: ABCB7, ACD, ACO2, ACTC1, ACTN1, ACTN4, AGRN, AKT1, ALDOA, ALDOC, ARMC8, ASB12, ASB16, ASB9, ATXN3, B9D2, BICD1, CAST, CCDC8, CDK2, CENPJ, CEP120, CKM, CNDP2, CNTRL, CNTROB, CSE1L, CUL1, CUL3, CUL7, DCAF15, DDX10, DFFA, DLD, DLST, DNM1L, DUSP19, EEF2, ERP44, FTO, FUS, G6PD, GOLGA2, HDAC5, HEXIM1, HMGB2, HSPE1, HUWE1, ILK, IQCB1, ISOC1, KRT17, LARP7, LDHB, LZTR1, Mapk13, MLH1, MOV10, _x000D_ MYC, MYH7B, NANS, NPEPPS, NTRK1, OBSL1, PAK2, PFAS, PHOSPHO1, PLA2G4A, POC1A, POT1, PPP1CA, PPP1CC, PPP2R1A, PPTC7, PRPF8, PSMA3, RAD52, RBX1, RECQL4, RRAGB, SCLY, SDHA, SERP2, SIRT7, SLC15A3, SLC9A3R1, SOAT1, SOD1, SPICE1, TAB1, TARDBP, TBCB, TERF1, TGM2, TINF2, TNIP2, TPM1, TPM3, TPM4, TRAF3IP1, TRIM63, UBE2M, UBFD1, UNC93B1, USP15, USPL1, VDAC1, YWHAG		FALSE	23	19.6	TRUE	10	5
P12277	MPFSNSHNALKLRFPAEDEFPDLSAHNNHMAKVLTPELYAELRAKSTPSGFTLDDVIQTGVDNPGHPYIMTVGCVAGDEESYEVFKDLFDPIIEDRHGGYKPSDEHKTDLNPDNLQGGDDLDPNYVLSSRVRTGRSIRGFCLPPHCSRGERRAIEKLAVEALSSLDGDLAGRYYALKSMTEAEQQQLIDDHFLFDKPVSPLLLASGMARDWPDARGIWHNDNKTFLVWVNEEDHLRVISMQKGGNMKEVFTRFCTGLTQIETLFKSKDYEFMWNPHLGYILTCPSNLGTGLRAGVHIKLPNLGKHEKFSEVLKRLRLQKRGTGGVDTAAVGGVFDVSNADRLGFSEVELVQMVVDGVKLLIEMEQRLEQGQAIDDLMPAQK	322	341	TGGVDTAAVGGVFDVSNADR	Ace	8	UniProt_pos>2_Ace_NOTMet_lowAce%	low-conf-TIS	[Ace, AcD4, NH2]	8	37	3	TGGVDTAAVGGVFDVSNADR (322-341) [Ace, AcD4, NH2] [3, 2, 32]		ENST00000553610_14_103520567_CDS_010db2 (85-104),ENST00000348956_14_103521824_CDS_001db3 (164-183),ENST00000554989_14_103520152_3UTR_010db2 (10-29),ENST00000554989_14_103520185_3UTR_100db1 (21-40),ENST00000553652_14_103520567_3UTR_010db2 (96-115),ENST00000553652_14_103521920_3UTR_011db2 (196-215),ENST00000553528_14_103520146_ntr_001db3 (8-27),ENST00000554282_14_103520194_ntr_001db3 (24-43),ENST00000553528_14_103520260_ntr_101db1 (46-65),ENST00000554282_14_103520290_ntr_100db1 (56-75),ENST00000553528_14_103520311_ntr_100db1 (63-82),ENST00000553528_14_103520543_ntr_001db3 (88-107),ENST00000554282_14_103521400_ntr_010db2 (109-128),ENST00000553528_14_103521330_ntr_100db1 (127-146),ENST00000553528_14_103521387_ntr_010db2 (146-165)		Trypsin	CustomDatabase, Uniprot	F000751_1p_uPAC8_CMB-534_KRGEV_COFRADIC_fr_A10_b_16433_22878_1_2.mgf	Ace-TGGVDTAAVGGVFDVSNADR-COOH	87	50	1948.91	1949.92	975.965	2	KCRB_HUMAN Creatine kinase B-type [ENST00000348956_14_103522493_aTIS_111db1#ENST00000348956_14_103522493_aTIS_db2#ENST00000348956_14_103522493_aTIS_db3]	R	G	T	G	R	L	UniProt	155	4	P12277	ENST00000348956	ENSG00000166165	CKB	protein_coding	protein_coding	tsl1 (assigned to previous version 6)	7	2	1.annot+alt_TIS	4	non-AUG	in	321	963	NA	P12277 (322-341)	TGGVDTAAVGGVFDVSNADRLGFSEVELVQMVVDGVKLLIEMEQRLEQGQAIDDLMPAQK	NA	P12277	NA	NA	NA	NA	NA	NA	NA	bioGRID-interactions: 108; partners: ABCB7, ACD, ACO2, ACTC1, ACTN1, ACTN4, AGRN, AKT1, ALDOA, ALDOC, ARMC8, ASB12, ASB16, ASB9, ATXN3, B9D2, BICD1, CAST, CCDC8, CDK2, CENPJ, CEP120, CKM, CNDP2, CNTRL, CNTROB, CSE1L, CUL1, CUL3, CUL7, DCAF15, DDX10, DFFA, DLD, DLST, DNM1L, DUSP19, EEF2, ERP44, FTO, FUS, G6PD, GOLGA2, HDAC5, HEXIM1, HMGB2, HSPE1, HUWE1, ILK, IQCB1, ISOC1, KRT17, LARP7, LDHB, LZTR1, Mapk13, MLH1, MOV10, _x000D_ MYC, MYH7B, NANS, NPEPPS, NTRK1, OBSL1, PAK2, PFAS, PHOSPHO1, PLA2G4A, POC1A, POT1, PPP1CA, PPP1CC, PPP2R1A, PPTC7, PRPF8, PSMA3, RAD52, RBX1, RECQL4, RRAGB, SCLY, SDHA, SERP2, SIRT7, SLC15A3, SLC9A3R1, SOAT1, SOD1, SPICE1, TAB1, TARDBP, TBCB, TERF1, TGM2, TINF2, TNIP2, TPM1, TPM3, TPM4, TRAF3IP1, TRIM63, UBE2M, UBFD1, UNC93B1, USP15, USPL1, VDAC1, YWHAG		FALSE	6.4	36.2	TRUE	10	1
P12814	MDHYDSQQTNDYMQPEEDWDRDLLLDPAWEKQQRKTFTAWCNSHLRKAGTQIENIEEDFRDGLKLMLLLEVISGERLAKPERGKMRVHKISNVNKALDFIASKGVKLVSIGAEEIVDGNVKMTLGMIWTIILRFAIQDISVEETSAKEGLLLWCQRKTAPYKNVNIQNFHISWKDGLGFCALIHRHRPELIDYGKLRKDDPLTNLNTAFDVAEKYLDIPKMLDAEDIVGTARPDEKAIMTYVSSFYHAFSGAQKAETAANRICKVLAVNQENEQLMEDYEKLASDLLEWIRRTIPWLENRVPENTMHAMQQKLEDFRDYRRLHKPPKVQEKCQLEINFNTLQTKLRLSNRPAFMPSEGRMVSDINNAWGCLEQVEKGYEEWLLNEIRRLERLDHLAEKFRQKASIHEAWTDGKEAMLRQKDYETATLSEIKALLKKHEAFESDLAAHQDRVEQIAAIAQELNELDYYDSPSVNARCQKICDQWDNLGALTQKRREALERTEKLLETIDQLYLEYAKRAAPFNNWMEGAMEDLQDTFIVHTIEEIQGLTTAHEQFKATLPDADKERLAILGIHNEVSKIVQTYHVNMAGTNPYTTITPQEINGKWDHVRQLVPRRDQALTEEHARQQHNERLRKQFGAQANVIGPWIQTKMEEIGRISIEMHGTLEDQLSHLRQYEKSIVNYKPKIDQLEGDHQLIQEALIFDNKHTNYTMEHIRVGWEQLLTTIARTINEVENQILTRDAKGISQEQMNEFRASFNHFDRDHSGTLGPEEFKACLISLGYDIGNDPQGEAEFARIMSIVDPNRLGVVTFQAFIDFMSRETADTDTADQVMASFKILAGDKNYITMDELRRELPPDQAEYCIARMAPYTGPDSVPGALDYMSFSTALYGESDL	1	18	MDHYDSQQTNDYMQPEED	Ace	100	UniProt_aTIS	high-conf-TIS	[Ace]	100	3	3	MDHYDSQQTNDYMQPEED (1-18) [Ace] [1]	MDHYDSQQTNDYMQPEE (1-17) [Ace] [1]	P12814-2 (1-18),P12814-3 (1-18),P12814-4 (1-18)	P12814,P12814-2,P12814-3,P12814-4	Trypsin;GluC	CustomDatabase, Uniprot	F000789_1p_uPAC8_CMB-534_KRGEV_COFRADIC_fr_C2_b_5761_11374_1_2.mgf	Ace-M<Mox*>DHYDSQQTNDYM<Mox*>QPEED-COOH	47	28	2318.82	2318.82	1160.42	2	ACTN1_HUMAN Alpha-actinin-1 [ENST00000193403_14_68979056_aTIS_111db1#ENST00000193403_14_68979056_aTIS_db2#ENST00000193403_14_68979056_aTIS_db3]			M	D	D	W	UniProt	1210	1	P12814	ENST00000193403	ENSG00000072110	ACTN1	protein_coding	protein_coding	tsl1	1	1	4.one_TIS	1	AUG	in	0	0	NA	P12814 (1-18)	MDHYDSQQTNDYMQPEEDWDRDLLLDPAWEKQQRKTFTAWCNSHLRKAGTQIENIEEDFRDGLKLMLLLEVISGERLAKPERGKMRVHKISNVNKALDFIASKGVKLVSIGAEEIVDGNVKMTLGMIWTIILRFAIQDISVEETSAKEGLLLWCQRKTAPYKNVNIQNFHISWKDGLGFCALIHRHRPELIDYGKLRKDDPLTNLNTAFDVAEKYLDIPKMLDAEDIVGTARPDEKAIMTYVSSFYHAFSGAQKAETAANRICKVLAVNQENEQLMEDYEKLASDLLEWIRRTIPWLENRVPENTMHAMQQKLEDFRDYRRLHKPPKVQEKCQLEINFNTLQTKLRLSNRPAFMPSEGRMVSDINNAWGCLEQVEKGYEEWLLNEIRRLERLDHLAEKFRQKASIHEAWTDGKEAMLRQKDYETATLSEIKALLKKHEAFESDLAAHQDRVEQIAAIAQELNELDYYDSPSVNARCQKICDQWDNLGALTQKRREALERTEKLLETIDQLYLEYAKRAAPFNNWMEGAMEDLQDTFIVHTIEEIQGLTTAHEQFKATLPDADKERLAILGIHNEVSKIVQTYHVNMAGTNPYTTITPQEINGKWDHVRQLVPRRDQALTEEHARQQHNERLRKQFGAQANVIGPWIQTKMEEIGRISIEMHGTLEDQLSHLRQYEKSIVNYKPKIDQLEGDHQLIQEALIFDNKHTNYTMEHIRVGWEQLLTTIARTINEVENQILTRDAKGISQEQMNEFRASFNHFDRDHSGTLGPEEFKACLISLGYDIGNDPQGEAEFARIMSIVDPNRLGVVTFQAFIDFMSRETADTDTADQVMASFKILAGDKNYITMDELRRELPPDQAEYCIARMAPYTGPDSVPGALDYMSFSTALYGESDL	NA	NA	NA	NA	NA	NA	NA	NA	NA	bioGRID-interactions: 168; partners: ACTN1, ACTN2, ACTN3, ACTN4, AGR2, AGRN, AMBRA1, ANLN, APC, APEX1, ATF2, ATXN2, ATXN3, ATXN7, BMI1, BTK, CACNA1A, CALD1, Calml3, CAMK2A, CAPZA2, CBL, CD81, CDAN1, CDC73, CDH1, CDK2, CDK5R1, CDK5R2, CDK9, CEBPA, CFTR, CKB, CLU, COIL, COL17A1, COX15, CSRP1, CTNNA1, CUL7, CYB5B, CYC1, DAG1, DBN1, DCAF8, DDIAS, DDN, DISC1, DLD, DNM1L, ECSIT, EPM2AIP1, ERBB2IP, ESR1, ESR2, EZH2, EZR, FAF1, _x000D_ FAF2, FXN, GFI1B, GIPC1, GIT2, Grm5, GRM5, GTF2H1, HCVgp1, HSF5, HSP90AA1, HSP90AB1, HSPB1, ICAM1, IGSF8, IQGAP1, ISG15, ITGB1, KAT2B, KCTD6, KDM5C, KIAA1429, KPNA2, LDB3, Lima1, LINC01554, LUZP4, MAGEA11, MAP2, MAP3K1, MAPRE1, MCM2, MCM5, MED14, MICALL2, MTDH, MTNR1A, MTNR1B, MYC, MYH15, MYH2, Myh9, MYH9, MYO19, Myo1c, MYOT, MYOZ1, MYOZ2, NR1H3, NTRK1, NUMBL, OAS1, OBSL1, PALLD, PARK7, PDHX, _x000D_ PDLIM1, PDLIM7, PHB, PIAS4, PIH1D1, PKN1, PPP1CB, PPT1, Prkab1, PSEN1, PSMA1, PYGB, RAD18, RECQL4, RNF4, RPS27, SF3A3, SIRPA, SIRT6, SIRT7, SLC2A4, SLC9A1, SLC9A3R2, SORBS2, SPERT, SRP19, SSX2IP, STAM2, SVIL, SYNJ2BP, SYNPO, TERF1, TERF2, TES, TJP1, TOMM40, TPM1, TPM2, TPM3, TPM4, TRAF3IP1, TRIM25, TTN, TUBA1A, UBE3C, USP14, VASP, VCP, VDAC2, WDR77, XRCC4, YAP1, ZNF746, ZYX	BLEEDING DISORDER, PLATELET-TYPE, 15; BDPLT15;;MACROTHROMBOCYTOPENIA, AUTOSOMAL DOMINANT, ACTN1-RELATED	TRUE	103.1	0	FALSE	0	0
P12956	MSGWESYYKTEGDEEAEEEQEENLEASGDYKYSGRDSLIFLVDASKAMFESQSEDELTPFDMSIQCIQSVYISKIISSDRDLLAVVFYGTEKDKNSVNFKNIYVLQELDNPGAKRILELDQFKGQQGQKRFQDMMGHGSDYSLSEVLWVCANLFSDVQFKMSHKRIMLFTNEDNPHGNDSAKASRARTKAGDLRDTGIFLDLMHLKKPGGFDISLFYRDIISIAEDEDLRVHFEESSKLEDLLRKVRAKETRKRALSRLKLKLNKDIVISVGIYNLVQKALKPPPIKLYRETNEPVKTKTRTFNTSTGGLLLPSDTKRSQIYGSRQIILEKEETEELKRFDDPGLMLMGFKPLVLLKKHHYLRPSLFVYPEESLVIGSSTLFSALLIKCLEKEVAALCRYTPRRNIPPYFVALVPQEEELDDQKIQVTPPGFQLVFLPFADDKRKMPFTEKIMATPEQVGKMKAIVEKLRFTYRSDSFENPVLQQHFRNLEALALDLMEPEQAVDLTLPKVEAMNKRLGSLVDEFKELVYPPDYNPEGKVTKRKHDNEGSGSKRPKVEYSEEELKTHISKGTLGKFTVPMLKEACRAYGLKSGLKKQELLEALTKHFQD	108	130	LDNPGAKRILELDQFKGQQGQKR	Ace	100	UniProt_pos>2_Ace_NOTMet	low-conf-TIS	[Ace]	100	1	1	LDNPGAKRILELDQFKGQQGQKR (108-130) [Ace] [1]				Trypsin	Uniprot	F000763_1p_uPAC8_CMB-534_KRGEV_COFRADIC_fr_B3_b_27129_28602_1_3.mgf	Ace-LDNPGAK<AcD4*>RILELDQFK<AcD4*>GQQGQK<AcD4*>R-COOH	45	44	2818.54	2818.56	940.526	3	XRCC6_HUMAN X-ray repair cross-complementing protein 6	Q	E	L	D	R	F	UniProt	3233	4	P12956	ENST00000360079	ENSG00000196419	XRCC6	protein_coding	protein_coding	tsl1	4	2	4.one_TIS	1	non-AUG	in	107	321	NA	P12956 (108-130)	LDNPGAKRILELDQFKGQQGQKRFQDMMGHGSDYSLSEVLWVCANLFSDVQFKMSHKRIMLFTNEDNPHGNDSAKASRARTKAGDLRDTGIFLDLMHLKKPGGFDISLFYRDIISIAEDEDLRVHFEESSKLEDLLRKVRAKETRKRALSRLKLKLNKDIVISVGIYNLVQKALKPPPIKLYRETNEPVKTKTRTFNTSTGGLLLPSDTKRSQIYGSRQIILEKEETEELKRFDDPGLMLMGFKPLVLLKKHHYLRPSLFVYPEESLVIGSSTLFSALLIKCLEKEVAALCRYTPRRNIPPYFVALVPQEEELDDQKIQVTPPGFQLVFLPFADDKRKMPFTEKIMATPEQVGKMKAIVEKLRFTYRSDSFENPVLQQHFRNLEALALDLMEPEQAVDLTLPKVEAMNKRLGSLVDEFKELVYPPDYNPEGKVTKRKHDNEGSGSKRPKVEYSEEELKTHISKGTLGKFTVPMLKEACRAYGLKSGLKKQELLEALTKHFQD	COMPBIAS 2..61 note=Ser-rich (potentially targets for phosphorylation)#COMPBIAS 11..29 note=Asp/Glu-rich (acidic)	P12956	NA	NA	NA	NA	NA	NA	NA	bioGRID-interactions: 617; partners: ABCD4, ABL1, ACAP3, ACD, ACIN1, ACO2, ADAR, ADCY7, ADNP, AFF4, AGR2, AHCTF1, AHSA1, AI837181, ALKBH5, ALYREF, ANGPTL6, ANKRD28, ANP32E, ANXA1, APEX1, APLF, AR, ARAP1, ARHGAP5, ARID3B, ARNT, ARRB2, ATG16L1, ATP6V1B2, ATP6V1E1, ATRX, ATXN3, BAG2, BANP, BARD1, BASP1, BAX, BAZ1A, BAZ1B, BAZ2A, BBX, BCLAF1, BIN1, BIRC5, BKRF4, BLM, BMH1, BMH2, BMS1, BOD1L1, BPTF, BRCA1, BRD4, BTG1, C11orf30, _x000D_ C11orf58, C19orf43, C9orf142, CAAP1, CACTIN, CAND1, CAPN11, CBX1, CBX3, CBX5, CCDC57, CCDC8, CCNA1, CCNK, CCNT1, CCT3, CCT8, CD40, CDC37, CDC73, CDCA5, CDK11A, CDK11B, CDK12, CDK2, CDK5RAP1, CDK9, CEBPA, CENPU, CFDP1, CFLAR, CHAF1A, CHAMP1, CHD1L, CHD3, CHD4, CHD7, CHD8, CHEK1, CLTC, CLU, CMTM6, CNTNAP1, COIL, COPB1, COPS5, CORO1C, COX15, CPSF6, CREBBP, CRK, CRKL, CRY2, CSDE1, CSNK1A1, CSNK2A1, _x000D_ CTBP2, CTNNA1, CTNNB1, CUL2, CUL4B, CUL5, CUL7, CXorf56, DACH1, DDB2, DDX10, DDX17, DDX21, DDX39B, DDX3X, DDX42, DDX46, DDX49, DDX5, DDX50, DENND5A, DHX16, DHX38, DHX8, DHX9, DIDO1, DIMT1, DISC1, DLAT, DLD, DLST, DLX2, DNAJB1, DNM1L, DNM2, DNMT1, DNTT, DNTTIP2, Dppa3, DPYSL3, DYNC1LI1, ECT2, EED, EEF1A1P5, EEF2, EFNA1, EFTUD2, EHF, EID1, EIF4A1, ELF3, EMD, ENO1, EP300, EP400, EPS8, ERG, _x000D_ ESF1, ESR1, ETS1, EWSR1, EXOSC10, EXOSC9, FAF1, FARSB, FCHSD1, FEN1, FHL1, FMNL1, FN1, FOXL2, FUBP1, FUS, gag-pol, GAL3ST4, GANAB, GART, GATAD2A, GLTSCR2, GLYR1, GNL2, GPATCH1, GPATCH11, GSE1, GTF2A1, GTF2E1, GTF2E2, GTF2F2, GTF2I, GTF3C4, GZMA, GZMB, H2AFX, H2AFY, H2AFZ, H3F3A, HAT1, HCFC1, HDAC5, HDAC6, HDGF, HDGFRP2, HERPUD1, HEXIM1, HIF1A, HIST1H2AB, HIST1H2BB, HIST1H3A, HIST1H3E, HIST1H4A, _x000D_ HMGA1, HMGA2, HN1L, HNF1B, HNRNPA1, HNRNPK, HOXB7, HOXC4, HOXD4, HSD17B10, HSD17B4, HSF1, HSPA5, HTT, HYOU1, ICAM1, IFI16, IFIT5, IGSF8, IK, ILF2, ILF3, ILVBL, IMPDH1, IRF2, ISG15, ITFG1, ITGA4, JMJD1C, JUN, JUP, KAT2A, KAT2B, KCND3, KHSRP, KIAA0408, KIAA1429, KIF23, KIF4A, KRAS, KRI1, LARP7, LBR, LIG3, LIG4, LMNA, LRPPRC, LRRC59, MACROD1, MAP2K5, MAP4, MAP4K2, Mapk13, MAST3, MATR3, MCM2, _x000D_ MDC1, MDM2, MECP2, MED1, MEPCE, METTL14, METTL3, MFAP1, MGA, MGMT, MKI67, MKL2, MNX1, MOV10, MRE11A, MSH2, MSH6, MSX2, MTDH, MYBBP1A, MYC, MYH10, MYH9, NAA15, NAE1, NARS, NASP, NAT10, NCF4, NCL, NCOA6, NCOR1, NDRG1, NELFE, NF2, NFATC1, NFATC2, NHP2L1, NIFK, NIT1, NKX2-1, NOL11, NOL8, NONO, NOP2, NOTCH1, NR1H4, NR2C2, NSFL1C, NTRK1, NUDT21, NUDT5, NUMA1, NUP153, NUP50, NVL, NXF1, OBSL1, _x000D_ ORC2, ORC3, ORC4, ORC6, PAEP, PAFAH1B3, PAPOLA, PARK2, PARP1, PARP2, PARS2, PAXIP1, PCBP1, PCF11, PCNA, PCNP, PDAP1, PDHX, PDIA3, PDK1, PDLIM1, PDPK1, PDX1, PECAM1, PGAM1, PGR, PHAX, PHB, PHB2, PHF1, PHF3, PHRF1, PIAS2, PIH1D1, PIN1, PIP, PLGRKT, PLOD2, PNKP, PNRC2, POLDIP3, POT1, POU2F1, POU2F2, PPARG, PPID, PPIL2, PPIL4, PPM1G, PPP1CC, PPP1R10, PPP6C, PRKDC, PRPF19, PRPF3, PRPF40A, PRPF8, _x000D_ PSIP1, PSMA3, PSMD4, PSME3, PSPC1, PTPLAD1, PTTG1, QRSL1, RALY, RANBP3, RAP1A, RAP1B, RARS, RASA1, RBBP4, RBBP6, RBM10, RBM26, RBM27, RBM33, RBM39, RC3H1, RC3H2, RECQL4, REXO4, RFC1, RGS2, RIF1, RNF123, Rnf126, RNF126, RNF146, RNF31, RPA1, RPA2, RPA3, RPLP1, RPRD2, RPS10, RPSA, RPTOR, RRAS2, RRP15, RRP1B, RSBN1L, RTF1, RUNX1, RUNX2, RUVBL1, RXRA, SAFB2, SAMHD1, SAP30BP, SARNP, SART1, SART3, _x000D_ SCAF11, SCARB2, SCARNA22, SCML2, SDHA, SDHC, SEP15, SEPT2, SEPT7, SERPINA2, SERPINB9, SET, SF1, SF3A1, SF3B1, SF3B2, SFPQ, SHMT2, SIRT3, SIRT6, SIRT7, SKIL, SLC25A1, SLIRP, SLU7, SMAD3, SMAD7, SMARCA4, SMARCA5, SMARCAD1, SMCHD1, SMEK1, SMURF1, SNAI1, SNRNP200, SNRPA1, SNRPN, SNTA1, SNW1, SOD1, SPARC, SPDL1, SPEN, SPTA1, SRFBP1, SRRM2, SRSF3, SRSF7, SSB, SSRP1, ST13, STMN1, STMN2, STRBP, SUB1, _x000D_ SUGP1, SUGP2, SUMO2, SUPT16H, SUPT5H, SURF6, SWAP70, TAC1, TADA3, TAF1, TAF15, TAF1L, TAL1, TARDBP, TBCD, TBX3, TCEB3, TCERG1, TCF20, TCF7L2, Terf1, TERF2, TERF2IP, TERT, TEX10, TFAP2A, TFIP11, THOC2, THRA, THRAP3, THRB, TINF2, TIPRL, TKT, TMOD3, TMPO, TNIP2, TNRC18, TONSL, TOP1, TOP2A, TOP2B, TOX4, TP53, TP53BP1, TPR, TPX2, TRIM25, TRIM28, TRIP12, TRIP4, TRMT1L, U2AF2, UBC, UBE2M, UBE2S, _x000D_ UBE3A, UBQLN2, UCHL3, UHRF2, UL29, USF1, USP14, USP50, UTP14A, UTP3, VAV1, VBP1, VCAM1, VDAC1, VRK1, VRK3, WAC, WAPAL, WBP4, WDR36, WDR43, WDR70, WDR76, WIZ, WRN, XAB2, XPC, XRCC1, XRCC4, XRCC5, XRCC6, XRCC6BP1, YAF2, YAP1, YLPM1, YTHDC2, YWHAZ, YY1, ZBTB33, ZBTB38, ZBTB7A, ZC3H11A, ZC3H18, ZC3H4, ZFHX3, ZFR, ZMYND8, ZNF280C, ZNF281, ZNF318, ZNF362, ZNF512, ZNF512B, ZNF638, ZNF711, ZNF830, _x000D_ ZRANB2		FALSE	57.6	12.2	FALSE	0	0
P13010	MVRSGNKAAVVLCMDVGFTMSNSIPGIESPFEQAKKVITMFVQRQVFAENKDEIALVLFGTDGTDNPLSGGDQYQNITVHRHLMLPDFDLLEDIESKIQPGSQQADFLDALIVSMDVIQHETIGKKFEKRHIEIFTDLSSRFSKSQLDIIIHSLKKCDISLQFFLPFSLGKEDGSGDRGDGPFRLGGHGPSFPLKGITEQQKEGLEIVKMVMISLEGEDGLDEIYSFSESLRKLCVFKKIERHSIHWPCRLTIGSNLSIRIAAYKSILQERVKKTWTVVDAKTLKKEDIQKETVYCLNDDDETEVLKEDIIQGFRYGSDIVPFSKVDEEQMKYKSEGKCFSVLGFCKSSQVQRRFFMGNQVLKVFAARDDEAAAVALSSLIHALDDLDMVAIVRYAYDKRANPQVGVAFPHIKHNYECLVYVQLPFMEDLRQYMFSSLKNSKKYAPTEAQLNAVDALIDSMSLAKKDEKTDTLEDLFPTTKIPNPRFQRLFQCLLHRALHPREPLPPIQQHIWNMLNPPAEVTTKSQIPLSKIKTLFPLIEAKKKDQVTAQEIFQDNHEDGPTAKKLKTEQGGAHFSVSSLAEGSVTSVGSVNPAENFRVLVKQKKASFEEASNQLINHIEQFLDTNETPYFMKSIDCIRAFREEAIKFSEEQRFNNFLKALQEKVEIKQLNHFWEIVVQDGITLITKEEASGSSVTAEEAKKFLAPKDKPSGDTAAVFEEGGDVDDLLDMI	462	486	SLAKKDEKTDTLEDLFPTTKIPNPR	AcD4	0	UniProt_pos>2_AcD4_Met_MetAP_notEnzym	low-conf-TIS	[AcD4]	0	1	0	SLAKKDEKTDTLEDLFPTTKIPNPR (462-486) [AcD4] [1]		ENST00000392132_2_216122063_CDS_001db3 (298-322),ENST00000460284_2_216119113_ntr_001db3 (316-340),ENST00000460284_2_216119059_ntr_100db1 (334-358)		Trypsin	CustomDatabase, Uniprot	F000775_1p_uPAC8_CMB-534_KRGEV_COFRADIC_fr_B8_b_38061_36927_1_3.mgf	AcD4-SLAK<AcD4*>K<AcD4*>DEK<AcD4*>TDTLEDLFPTTK<AcD4*>IPNPR-COOH	90	49	3086.69	3086.69	1029.9	3	XRCC5_HUMAN X-ray repair cross-complementing protein 5 [ENST00000392132_2_216109437_aTIS_111db1#ENST00000392132_2_216109437_aTIS_db2#ENST00000392132_2_216109437_aTIS_db3]	S	M	S	L	R	F	UniProt	3232	4	P13010	ENST00000392132	ENSG00000079246	XRCC5	protein_coding	protein_coding	tsl1 (assigned to previous version 6)	13	1	4.one_TIS	1	AUG	in	461	1383	NA	P13010 (462-486)	SLAKKDEKTDTLEDLFPTTKIPNPRFQRLFQCLLHRALHPREPLPPIQQHIWNMLNPPAEVTTKSQIPLSKIKTLFPLIEAKKKDQVTAQEIFQDNHEDGPTAKKLKTEQGGAHFSVSSLAEGSVTSVGSVNPAENFRVLVKQKKASFEEASNQLINHIEQFLDTNETPYFMKSIDCIRAFREEAIKFSEEQRFNNFLKALQEKVEIKQLNHFWEIVVQDGITLITKEEASGSSVTAEEAKKFLAPKDKPSGDTAAVFEEGGDVDDLLDMI	REGION 138..165 note=Leucine-zipper	P13010	NA	NA	NA	NA	NA	NA	NA	bioGRID-interactions: 306; partners: ABCE1, AGR2, AHSA1, APEX1, APLF, AR, ARRB1, ARRB2, ASAP3, ATG16L1, ATM, ATR, ATRX, ATXN3, BARD1, BAX, BAZ1A, BIN1, BKRF4, BMI1, BRCA1, BRPF1, C17orf49, C1QBP, CBL, CCDC8, CD40, CDC16, CDH1, CDK2, CDK5RAP1, CEBPA, CENPA, CEP128, CFTR, CHAF1A, CHD1L, CHD3, CHD4, CHEK1, CHEK2, CHRAC1, COIL, COX6B1, CRY1, CSDE1, CSNK2A1, CTNNB1, CUL2, CUL3, CUL7, DCLRE1C, DCPS, DDB1, DDB2, DDX17, DERL1, _x000D_ DHX9, DLD, DNM1L, DNMBP, DYNC1H1, DYNC1I2, EBNA-LP, ECT2, EED, EFTUD2, EGFR, EHF, EIF3J, EIF4B, ELF3, EP300, ERF, ERG, ESR1, ESR2, EWSR1, Fbxl16, FMNL1, FN1, GANAB, GOLGA5, GRK5, GZMA, GZMB, H2AFX, H2AFY, H3F3A, HDAC2, HDAC5, HDAC6, HDGF, HDLBP, HEXIM1, HIF1A, HIST1H2AB, HIST1H2BB, HIST1H3A, HIST1H3E, HIST1H4A, HNRNPA1, HNRNPC, HNRNPL, HOXB7, HOXC4, HSD17B10, HSF1, HSPA4, HSPB1, HUWE1, HYOU1, _x000D_ ICAM1, IGF2R, IGSF8, ILF2, IRF2, ISG15, ITFG1, ITGA4, JUP, KAT2A, KCND3, KDM2B, KIAA1429, KRAS, LAMTOR1, LARP7, LIG3, LIG4, LIMS1, LINC01554, MACROD1, MAP3K6, MAST3, MCM2, MDC1, Mdm2, MEPCE, METTL14, MIB2, MITD1, MME, MPDZ, MSH2, MSH5, MSH6, MSX2, MTF1, MYC, NAA15, NANOG, NARS, NBN, NCL, NCOA3, NCOA6, NDST1, NF2, NFATC1, NFATC2, NFIB, NHEJ1, NKX2-1, NOS2, NR1H4, NR2C2, NR4A1, NTRK1, OBSL1, _x000D_ ORC1, ORC2, ORC3, ORC4, ORC6, PAF1, PARP1, PCBP1, PCDH7, PCGF1, PCNA, PDX1, PEAK1, PELI1, PGR, PHB, PHF1, PHIP, PHRF1, PIH1D1, PLCB3, PNKP, POLA1, POLE3, POLR2A, POLR2D, POLR2E, POU2F1, PPARG, PPIE, PPM1A, PPM1G, PPP6C, PRDM16, PRIM1, PRKDC, PRMT3, PRPF8, PSMA3, PTER, RAD23A, RBM14, RBM39, RC3H1, RC3H2, RECQL4, RFC1, RNF123, Rnf126, RNF126, RNF146, RNF2, RNF31, RNF4, RNF8, ROCK1, RPA1, _x000D_ RPA2, RPA3, RPL24, RPS6KB2, RTEL1, RUNX2, SAMHD1, SCARB2, SCARNA22, SENP3, SF1, SIRT6, SIRT7, SLC25A1, SMARCA5, SMARCAD1, SMURF1, SMYD5, SNUPN, SOD1, SOX2, SPTA1, SRPK2, SSRP1, SUMO2, SUPT16H, SUZ12, TARDBP, TBX3, TCF7L2, TERF1, TERF2, TERF2IP, TERT, TFAP2A, TFAP4, THRA, THRB, TMPO, TNIP2, TONSL, TOP1, TOP2A, TP53BP1, TRIM25, TRMT1, TYK2, UBC, UBE2I, UBE2M, UBE2S, UBQLN2, UCHL3, UHRF1, UHRF2, _x000D_ UL29, USF1, USP11, Uvrag, VAV1, VCAM1, VDAC1, VHL, VRK1, VRK3, WDR76, WRN, WWP1, XRCC4, XRCC5, XRCC6, YAF2, YAP1, YARS, YY1, ZBTB38, ZBTB7A, ZNF746, ZZEF1		FALSE	30.6	52.1	FALSE	0	0
P13051	MIGQKTLYSFFSPSPARKRHAPSPEPAVQGTGVAGVPEESGDAAAIPAKKAPAGQEEPGTPPSSPLSAEQLDRIQRNKAAALLRLAARNVPVGFGESWKKHLSGEFGKPYFIKLMGFVAEERKHYTVYPPPHQVFTWTQMCDIKDVKVVILGQDPYHGPNQAHGLCFSVQRPVPPPPSLENIYKELSTDIEDFVHPGHGDLSGWAKQGVLLLNAVLTVRAHQANSHKERGWEQFTDAVVSWLNQNSNGLVFLLWGSYAQKKGSAIDRKRHHVLQTAHPSPLSVYRGFFGCRHFSKTNELLQKSGKKPIDWKEL	1	17	MIGQKTLYSFFSPSPAR	Ace	100	UniProt_aTIS	high-conf-TIS	[Ace]	100	1	1	MIGQKTLYSFFSPSPAR (1-17) [Ace] [1]			P13051	Trypsin	CustomDatabase, Uniprot	F000767_1p_uPAC8_CMB-534_KRGEV_COFRADIC_fr_B5_b_44246_41005.41057_2_2.mgf	Ace-M<Mox*>IGQK<AcD4*>TLYSFFSPSPAR-COOH	66	51	2033.02	2033.02	1017.52	2	UNG_HUMAN Uracil-DNA glycosylase [ENST00000242576_12_109097680_aTIS_111db1#ENST00000242576_12_109097680_aTIS_db2#ENST00000242576_12_109097680_aTIS_db3]			M	I	R	K	UniProt	3164	1	P13051	ENST00000242576	ENSG00000076248	UNG	protein_coding	protein_coding	tsl1	1	1	4.one_TIS	1	AUG	in	0	0	NA	P13051 (1-17)	MIGQKTLYSFFSPSPARKRHAPSPEPAVQGTGVAGVPEESGDAAAIPAKKAPAGQEEPGTPPSSPLSAEQLDRIQRNKAAALLRLAARNVPVGFGESWKKHLSGEFGKPYFIKLMGFVAEERKHYTVYPPPHQVFTWTQMCDIKDVKVVILGQDPYHGPNQAHGLCFSVQRPVPPPPSLENIYKELSTDIEDFVHPGHGDLSGWAKQGVLLLNAVLTVRAHQANSHKERGWEQFTDAVVSWLNQNSNGLVFLLWGSYAQKKGSAIDRKRHHVLQTAHPSPLSVYRGFFGCRHFSKTNELLQKSGKKPIDWKEL	NA	NA	NA	NA	NA	NA	NA	NA	NA	bioGRID-interactions: 24; partners: APEX1, APP, CAMK2D, CAPN11, DDB1, HIST1H2BG, HIST1H3A, HSPB1, MYC, PCNA, POLB, PPP2CA, Ppp2r2d, PPP2R2D, RPA1, RPA2, RPA3, SEZ6L2, SMUG1, STYX, THOP1, UBE2E2, vpr, VPRBP	IMMUNODEFICIENCY WITH HYPER-IgM, TYPE 5; HIGM5;;HYPER-IgM SYNDROME 5	TRUE	34.6	0	FALSE	0	0
P13489	MSLDIQSLDIQCEELSDARWAELLPLLQQCQVVRLDDCGLTEARCKDISSALRVNPALAELNLRSNELGDVGVHCVLQGLQTPSCKIQKLSLQNCCLTGAGCGVLSSTLRTLPTLQELHLSDNLLGDAGLQLLCEGLLDPQCRLEKLQLEYCSLSAASCEPLASVLRAKPDFKELTVSNNDINEAGVRVLCQGLKDSPCQLEALKLESCGVTSDNCRDLCGIVASKASLRELALGSNKLGDVGMAELCPGLLHPSSRLRTLWIWECGITAKGCGDLCRVLRAKESLKELSLAGNELGDEGARLLCETLLEPGCQLESLWVKSCSFTAACCSHFSSVLAQNRFLLELQISNNRLEDAGVRELCQGLGQPGSVLRVLWLADCDVSDSSCSSLAATLLANHSLRELDLSNNCLGDAGILQLVESVRQPGCLLEQLVLYDIYWSEEMEDRLQALEKDKPSLRVIS	2	19	SLDIQSLDIQCEELSDAR	Ace	100	UniProt_aTIS	high-conf-TIS	[Ace]	100	21	21	SLDIQSLDIQCEELSDAR (2-19) [Ace] [13]	SLDIQSLDIQCEEL (2-15) [Ace] [2];SLDIQSLDIQCEE (2-14) [Ace] [4]	ENST00000524464_11_502162_aTIS_111db1 (2-19),ENST00000525701_11_502162_aTIS_001db3 (2-19),ENST00000529115_11_502162_aTIS_111db1 (2-19),ENST00000438658_11_506619_5UTR_100db1 (12-29),ENST00000397614_11_502210_5UTR_100db1 (18-35),ENST00000533410_11_504879_5UTR_100db1 (27-44),ENST00000438658_11_506706_5UTR_100db1 (41-58),ENST00000524780_11_502210_ntr_100db1 (18-35),ENST00000528713_11_502210_ntr_100db1 (18-35),ENST00000531223_11_502210_ntr_100db1 (18-35),ENST00000533592_11_502210_ntr_100db1 (18-35),ENST00000525522_11_504879_ntr_100db1 (27-44)	P13489,ENST00000524464_11_502162_aTIS_111db1,ENST00000525701_11_502162_aTIS_001db3,ENST00000529115_11_502162_aTIS_111db1	Trypsin;Chymotrypsin;GluC	CustomDatabase, Uniprot;CustomDatabase, Uniprot, Uniprot	F000791_1p_uPAC8_CMB-534_KRGEV_COFRADIC_fr_C3_b_35601_34986_1_2.mgf	Ace-SLDIQSLDIQC<Cmm*>EELSDAR-COOH	111	49	2132.99	2132.99	1067.5	2	RINI_HUMAN Ribonuclease inhibitor [ENST00000533410_11_502162_aTIS_111db1#ENST00000354420_11_502162_aTIS_db2#ENST00000354420_11_502162_aTIS_db3]		M	S	L	R	W	UniProt	2708	1	P13489	ENST00000533410	ENSG00000023191	RNH1	protein_coding	protein_coding	tsl5	3	3	4.one_TIS	1	AUG	in	1	3	NA	P13489 (2-19)	SLDIQSLDIQCEELSDARWAELLPLLQQCQVVRLDDCGLTEARCKDISSALRVNPALAELNLRSNELGDVGVHCVLQGLQTPSCKIQKLSLQNCCLTGAGCGVLSSTLRTLPTLQELHLSDNLLGDAGLQLLCEGLLDPQCRLEKLQLEYCSLSAASCEPLASVLRAKPDFKELTVSNNDINEAGVRVLCQGLKDSPCQLEALKLESCGVTSDNCRDLCGIVASKASLRELALGSNKLGDVGMAELCPGLLHPSSRLRTLWIWECGITAKGCGDLCRVLRAKESLKELSLAGNELGDEGARLLCETLLEPGCQLESLWVKSCSFTAACCSHFSSVLAQNRFLLELQISNNRLEDAGVRELCQGLGQPGSVLRVLWLADCDVSDSSCSSLAATLLANHSLRELDLSNNCLGDAGILQLVESVRQPGCLLEQLVLYDIYWSEEMEDRLQALEKDKPSLRVIS	NA	NA	NA	NA	NA	NA	NA	NA	NA	bioGRID-interactions: 55; partners: ADSS, ALYREF, ANG, CDC20, CDC73, CEP19, CFTR, COL1A1, DSTN, EGLN3, ERO1L, ESR2, FBXL12, FN1, FOXA1, G3BP1, G3BP2, gag, IQCB1, LMO7, LSM2, MAP4K4, MB21D1, MCM2, MYC, NPM1, NR2C2, NTRK1, P2RY6, POLD1, PRDX1, PRKCZ, PRPF3, PRPF4, PRR12, PSMD2, PTGES3, RAB1B, RBX1, RECQL4, RNASE1, RNASE3, RNASE7, SDCBP, SIRT7, SLC25A1, SLX4IP, SNAI1, SOX2, TLR9, TNFAIP3, TRIM14, UBQLN2, USP32P2, WWOX		TRUE	49.8	0.2	TRUE	0	0
P13639	MVNFTVDQIRAIMDKKANIRNMSVIAHVDHGKSTLTDSLVCKAGIIASARAGETRFTDTRKDEQERCITIKSTAISLFYELSENDLNFIKQSKDGAGFLINLIDSPGHVDFSSEVTAALRVTDGALVVVDCVSGVCVQTETVLRQAIAERIKPVLMMNKMDRALLELQLEPEELYQTFQRIVENVNVIISTYGEGESGPMGNIMIDPVLGTVGFGSGLHGWAFTLKQFAEMYVAKFAAKGEGQLGPAERAKKVEDMMKKLWGDRYFDPANGKFSKSATSPEGKKLPRTFCQLILDPIFKVFDAIMNFKKEETAKLIEKLDIKLDSEDKDKEGKPLLKAVMRRWLPAGDALLQMITIHLPSPVTAQKYRCELLYEGPPDDEAAMGIKSCDPKGPLMMYISKMVPTSDKGRFYAFGRVFSGLVSTGLKVRIMGPNYTPGKKEDLYLKPIQRTILMMGRYVEPIEDVPCGNIVGLVGVDQFLVKTGTITTFEHAHNMRVMKFSVSPVVRVAVEAKNPADLPKLVEGLKRLAKSDPMVQCIIEESGEHIIAGAGELHLEICLKDLEEDHACIPIKKSDPVVSYRETVSEESNVLCLSKSPNKHNRLYMKARPFPDGLAEDIDKGEVSARQELKQRARYLAEKYEWDVAEARKIWCFGPDGTGPNILTDITKGVQYLNEIKDSVVAGFQWATKEGALCEENMRGVRFDVHDVTLHADAIHRGGGQIIPTARRCLYASVLTAQPRLMEPIYLVEIQCPEQVVGGIYGVLNRKRGHVFEESQVAGTPMFVVKAYLPVNESFGFTADLRSNTGGQAFPQCVFDHWQILPGDPFDNSSRPSQVVAETRKRKGLKEGIPALDNFLDKL	1	23	MVNFTVDQIRAIMDKKANIRNMS	AcD4	0	UniProt_aTIS	high-conf-TIS	[AcD4]	0	5	1	MVNFTVDQIRAIMDKKANIRNMS (1-23) [AcD4] [1]	MVNFTVDQIR (1-10) [Ace, AcD4] [1, 2]		P13639	GluC;Trypsin	Uniprot;CustomDatabase, Uniprot	F000712_2p_uPAC7_CMB-542_KRGEV_COFRADIC_fr_C5_b_39115_38871_1_3.mgf	AcD4-M<Mox*>VNFTVDQIRAIM<Mox*>DK<AcD4*>K<AcD4*>ANIRNM<Mox*>S-COOH	54	50	2880.46	2880.46	961.159	3	EF2_HUMAN Elongation factor 2			M	V	S	V	UniProt	217	1	P13639	ENST00000309311	ENSG00000167658	EEF2	protein_coding	protein_coding	tsl5 (assigned to previous version 6)	1	1	1.annot+alt_TIS	7	AUG	in	0	0	NA	P13639 (1-23)	MVNFTVDQIRAIMDKKANIRNMSVIAHVDHGKSTLTDSLVCKAGIIASARAGETRFTDTRKDEQERCITIKSTAISLFYELSENDLNFIKQSKDGAGFLINLIDSPGHVDFSSEVTAALRVTDGALVVVDCVSGVCVQTETVLRQAIAERIKPVLMMNKMDRALLELQLEPEELYQTFQRIVENVNVIISTYGEGESGPMGNIMIDPVLGTVGFGSGLHGWAFTLKQFAEMYVAKFAAKGEGQLGPAERAKKVEDMMKKLWGDRYFDPANGKFSKSATSPEGKKLPRTFCQLILDPIFKVFDAIMNFKKEETAKLIEKLDIKLDSEDKDKEGKPLLKAVMRRWLPAGDALLQMITIHLPSPVTAQKYRCELLYEGPPDDEAAMGIKSCDPKGPLMMYISKMVPTSDKGRFYAFGRVFSGLVSTGLKVRIMGPNYTPGKKEDLYLKPIQRTILMMGRYVEPIEDVPCGNIVGLVGVDQFLVKTGTITTFEHAHNMRVMKFSVSPVVRVAVEAKNPADLPKLVEGLKRLAKSDPMVQCIIEESGEHIIAGAGELHLEICLKDLEEDHACIPIKKSDPVVSYRETVSEESNVLCLSKSPNKHNRLYMKARPFPDGLAEDIDKGEVSARQELKQRARYLAEKYEWDVAEARKIWCFGPDGTGPNILTDITKGVQYLNEIKDSVVAGFQWATKEGALCEENMRGVRFDVHDVTLHADAIHRGGGQIIPTARRCLYASVLTAQPRLMEPIYLVEIQCPEQVVGGIYGVLNRKRGHVFEESQVAGTPMFVVKAYLPVNESFGFTADLRSNTGGQAFPQCVFDHWQILPGDPFDNSSRPSQVVAETRKRKGLKEGIPALDNFLDKL	NA	NA	NA	NA	NA	NA	NA	NA	NA	bioGRID-interactions: 293; partners: AAR2, ABCC3, ABCD3, ACTC1, ADRB2, ADSS, AGPS, AGR2, AGRN, AHNAK, AKTIP, APOE, ARAF, ARPC2, ARRB2, ASPH, ATF2, ATG16L1, ATIC, ATP1B3, ATP5B, ATP6V1A, ATP6V1B2, ATP6V1H, ATXN3, AURKA, BCKDHA, BLK, BMH1, BMH2, BRCA1, BUB1B, BZW1, CALR, CAND1, CANX, CAPN1, CASK, CASP3, CASP7, CCT2, Cct3, CDC34, CDC37, CDC73, CDH1, CDK13, CDK18, CDK2, CDK20, CDKN2A, CFTR, CKB, COPE, COPS5, COPS6, CPEB2, _x000D_ CRY1, CRY2, CSE1L, CTNNB1, CUL1, CUL3, CUL4B, CUL5, CYC1, CYLD, DAPK1, DCPS, DDX5, DEFA1, DISC1, DLD, DLST, DNM1L, DPH1, DPH2, EEF1A1, EEF1A2, EEF2K, EEF2KMT, EFM3, EFTUD2, EGLN3, EIF4A1, EIF4H, EMC2, EMC4, EMC8, ENO1, EP300, EPHA2, ERLIN2, ESR1, FAF1, FARSA, FBXO25, FBXO9, FLOT2, FN1, FTO, FUS, GALE, GAN, GINS2, GRK5, GRWD1, GSPT1, GSR, HADHA, HCFC1, HDAC2, HDAC6, HDGF, HEXIM1, HIPK4, _x000D_ HMOX2, HNRNPA0, HNRNPA1, HNRNPA3, HNRNPD, HNRNPDL, HNRNPH1, HNRNPL, HSD17B10, HSD17B4, HSP90AA1, HSP90AB1, HSPA8, HSPD1, HUWE1, IGF1R, IPO4, IRAK1, ISG15, ISYNA1, ITFG1, ITGA4, JUP, KEAP1, KIAA1429, KRAS, KRT17, LARP7, LGR4, LIMK2, LINC01554, LONP1, LRRC59, Mapk13, MAPK14, MAT2A, MCM2, MDM2, MEPCE, METTL14, METTL3, MGST1, MLH1, MLLT3, MRPS5, MYC, NBN, NCF1, NDRG1, NDUFA8, NDUFS3, NDUFS7, NDUFS8, _x000D_ NDUFV1, NEK2, NFATC2, NIPSNAP1, NNT, NOP56, NOTCH2, NPM1, NR2C2, NTRK1, NUP62, OGDH, OPA1, P4HA1, PABPC1, PAK2, PARK7, PCBP1, PDHA1, PDHB, PFAS, PGD, PGK1, PHB, PHB2, PIH1D1, POR, POU5F1, PPME1, PPP2R1A, PPP2R1B, PPP6C, PPT1, PRDX3, PRPF8, PSMA3, PTEN, RAD23A, RBM4, RBX1, RC3H2, RCN2, RDX, RECQL4, RHOT2, RNF144A, RNF2, RNF4, RPL10A, RPL10L, RPL11, RPL12, RPL14, RPL18, RPL21, RPL23, RPL31, _x000D_ RPL4, RPL5, RPL6, RPL7, RPL7A, RPLP0P6, RPS15A, RPS16, RPS19, RPS2, RPS23, RPS24, RPS3A, RPS4X, RPS5, RPS6, RPS6KA1, RPS7, RRM1, SDHA, SENP3, SHFM1, SIRT6, SLC25A48, SMG1, SMURF1, SNAI1, SOAT1, SOD1, TAGLN, TAGLN2, TARDBP, TARS, TGFB1, TNF, TOMM40, TP53, TRIM25, TUBB, TUFM, TXN, TYMP, U2AF2, UBE2M, UBE3C, UBL4A, UBQLN2, UCHL5, UNK, UPF1, UQCRC1, UQCRC2, UQCRH, USP18, VCAM1, VDAC1, VRK3, _x000D_ WEE1, WWP2, XPO1, XRCC6, YAF2, YAP1, YWHAQ, ZFP36L2, ZNF598, ZNF746	SPINOCEREBELLAR ATAXIA 26; SCA26	TRUE	95.3	0	TRUE	4	0
P13639	MVNFTVDQIRAIMDKKANIRNMSVIAHVDHGKSTLTDSLVCKAGIIASARAGETRFTDTRKDEQERCITIKSTAISLFYELSENDLNFIKQSKDGAGFLINLIDSPGHVDFSSEVTAALRVTDGALVVVDCVSGVCVQTETVLRQAIAERIKPVLMMNKMDRALLELQLEPEELYQTFQRIVENVNVIISTYGEGESGPMGNIMIDPVLGTVGFGSGLHGWAFTLKQFAEMYVAKFAAKGEGQLGPAERAKKVEDMMKKLWGDRYFDPANGKFSKSATSPEGKKLPRTFCQLILDPIFKVFDAIMNFKKEETAKLIEKLDIKLDSEDKDKEGKPLLKAVMRRWLPAGDALLQMITIHLPSPVTAQKYRCELLYEGPPDDEAAMGIKSCDPKGPLMMYISKMVPTSDKGRFYAFGRVFSGLVSTGLKVRIMGPNYTPGKKEDLYLKPIQRTILMMGRYVEPIEDVPCGNIVGLVGVDQFLVKTGTITTFEHAHNMRVMKFSVSPVVRVAVEAKNPADLPKLVEGLKRLAKSDPMVQCIIEESGEHIIAGAGELHLEICLKDLEEDHACIPIKKSDPVVSYRETVSEESNVLCLSKSPNKHNRLYMKARPFPDGLAEDIDKGEVSARQELKQRARYLAEKYEWDVAEARKIWCFGPDGTGPNILTDITKGVQYLNEIKDSVVAGFQWATKEGALCEENMRGVRFDVHDVTLHADAIHRGGGQIIPTARRCLYASVLTAQPRLMEPIYLVEIQCPEQVVGGIYGVLNRKRGHVFEESQVAGTPMFVVKAYLPVNESFGFTADLRSNTGGQAFPQCVFDHWQILPGDPFDNSSRPSQVVAETRKRKGLKEGIPALDNFLDKL	2	22	VNFTVDQIRAIMDKKANIRNM	AcD4	0	UniProt_aTIS	high-conf-TIS	[AcD4]	0	19	0	VNFTVDQIRAIMDKKANIRNM (2-22) [AcD4] [1]	VNFTVDQIR (2-10) [AcD4, NH2] [9, 1]		P13639	GluC;Trypsin	CustomDatabase, Uniprot;CustomDatabase, Uniprot, Uniprot	F000722_2p_uPAC7_CMB-542_KRGEV_COFRADIC_fr_C9_b_40466_40407_1_3.mgf	AcD4-VNFTVDQIRAIM<Mox*>DK<AcD4*>K<AcD4*>ANIRNM<Mox*>-COOH	58	54	2646.39	2647.4	883.472	3	EF2_HUMAN Elongation factor 2 [ENST00000309311_19_3985380_aTIS_111db1#ENST00000309311_19_3985380_aTIS_db2#ENST00000309311_19_3985380_aTIS_db3]		M	V	N	M	S	UniProt	218	1	P13639	ENST00000309311	ENSG00000167658	EEF2	protein_coding	protein_coding	tsl5 (assigned to previous version 6)	2	1	1.annot+alt_TIS	7	AUG	in	1	3	NA	P13639 (2-22)	VNFTVDQIRAIMDKKANIRNMSVIAHVDHGKSTLTDSLVCKAGIIASARAGETRFTDTRKDEQERCITIKSTAISLFYELSENDLNFIKQSKDGAGFLINLIDSPGHVDFSSEVTAALRVTDGALVVVDCVSGVCVQTETVLRQAIAERIKPVLMMNKMDRALLELQLEPEELYQTFQRIVENVNVIISTYGEGESGPMGNIMIDPVLGTVGFGSGLHGWAFTLKQFAEMYVAKFAAKGEGQLGPAERAKKVEDMMKKLWGDRYFDPANGKFSKSATSPEGKKLPRTFCQLILDPIFKVFDAIMNFKKEETAKLIEKLDIKLDSEDKDKEGKPLLKAVMRRWLPAGDALLQMITIHLPSPVTAQKYRCELLYEGPPDDEAAMGIKSCDPKGPLMMYISKMVPTSDKGRFYAFGRVFSGLVSTGLKVRIMGPNYTPGKKEDLYLKPIQRTILMMGRYVEPIEDVPCGNIVGLVGVDQFLVKTGTITTFEHAHNMRVMKFSVSPVVRVAVEAKNPADLPKLVEGLKRLAKSDPMVQCIIEESGEHIIAGAGELHLEICLKDLEEDHACIPIKKSDPVVSYRETVSEESNVLCLSKSPNKHNRLYMKARPFPDGLAEDIDKGEVSARQELKQRARYLAEKYEWDVAEARKIWCFGPDGTGPNILTDITKGVQYLNEIKDSVVAGFQWATKEGALCEENMRGVRFDVHDVTLHADAIHRGGGQIIPTARRCLYASVLTAQPRLMEPIYLVEIQCPEQVVGGIYGVLNRKRGHVFEESQVAGTPMFVVKAYLPVNESFGFTADLRSNTGGQAFPQCVFDHWQILPGDPFDNSSRPSQVVAETRKRKGLKEGIPALDNFLDKL	NA	NA	NA	NA	NA	NA	NA	NA	NA	bioGRID-interactions: 293; partners: AAR2, ABCC3, ABCD3, ACTC1, ADRB2, ADSS, AGPS, AGR2, AGRN, AHNAK, AKTIP, APOE, ARAF, ARPC2, ARRB2, ASPH, ATF2, ATG16L1, ATIC, ATP1B3, ATP5B, ATP6V1A, ATP6V1B2, ATP6V1H, ATXN3, AURKA, BCKDHA, BLK, BMH1, BMH2, BRCA1, BUB1B, BZW1, CALR, CAND1, CANX, CAPN1, CASK, CASP3, CASP7, CCT2, Cct3, CDC34, CDC37, CDC73, CDH1, CDK13, CDK18, CDK2, CDK20, CDKN2A, CFTR, CKB, COPE, COPS5, COPS6, CPEB2, _x000D_ CRY1, CRY2, CSE1L, CTNNB1, CUL1, CUL3, CUL4B, CUL5, CYC1, CYLD, DAPK1, DCPS, DDX5, DEFA1, DISC1, DLD, DLST, DNM1L, DPH1, DPH2, EEF1A1, EEF1A2, EEF2K, EEF2KMT, EFM3, EFTUD2, EGLN3, EIF4A1, EIF4H, EMC2, EMC4, EMC8, ENO1, EP300, EPHA2, ERLIN2, ESR1, FAF1, FARSA, FBXO25, FBXO9, FLOT2, FN1, FTO, FUS, GALE, GAN, GINS2, GRK5, GRWD1, GSPT1, GSR, HADHA, HCFC1, HDAC2, HDAC6, HDGF, HEXIM1, HIPK4, _x000D_ HMOX2, HNRNPA0, HNRNPA1, HNRNPA3, HNRNPD, HNRNPDL, HNRNPH1, HNRNPL, HSD17B10, HSD17B4, HSP90AA1, HSP90AB1, HSPA8, HSPD1, HUWE1, IGF1R, IPO4, IRAK1, ISG15, ISYNA1, ITFG1, ITGA4, JUP, KEAP1, KIAA1429, KRAS, KRT17, LARP7, LGR4, LIMK2, LINC01554, LONP1, LRRC59, Mapk13, MAPK14, MAT2A, MCM2, MDM2, MEPCE, METTL14, METTL3, MGST1, MLH1, MLLT3, MRPS5, MYC, NBN, NCF1, NDRG1, NDUFA8, NDUFS3, NDUFS7, NDUFS8, _x000D_ NDUFV1, NEK2, NFATC2, NIPSNAP1, NNT, NOP56, NOTCH2, NPM1, NR2C2, NTRK1, NUP62, OGDH, OPA1, P4HA1, PABPC1, PAK2, PARK7, PCBP1, PDHA1, PDHB, PFAS, PGD, PGK1, PHB, PHB2, PIH1D1, POR, POU5F1, PPME1, PPP2R1A, PPP2R1B, PPP6C, PPT1, PRDX3, PRPF8, PSMA3, PTEN, RAD23A, RBM4, RBX1, RC3H2, RCN2, RDX, RECQL4, RHOT2, RNF144A, RNF2, RNF4, RPL10A, RPL10L, RPL11, RPL12, RPL14, RPL18, RPL21, RPL23, RPL31, _x000D_ RPL4, RPL5, RPL6, RPL7, RPL7A, RPLP0P6, RPS15A, RPS16, RPS19, RPS2, RPS23, RPS24, RPS3A, RPS4X, RPS5, RPS6, RPS6KA1, RPS7, RRM1, SDHA, SENP3, SHFM1, SIRT6, SLC25A48, SMG1, SMURF1, SNAI1, SOAT1, SOD1, TAGLN, TAGLN2, TARDBP, TARS, TGFB1, TNF, TOMM40, TP53, TRIM25, TUBB, TUFM, TXN, TYMP, U2AF2, UBE2M, UBE3C, UBL4A, UBQLN2, UCHL5, UNK, UPF1, UQCRC1, UQCRC2, UQCRH, USP18, VCAM1, VDAC1, VRK3, _x000D_ WEE1, WWP2, XPO1, XRCC6, YAF2, YAP1, YWHAQ, ZFP36L2, ZNF598, ZNF746	SPINOCEREBELLAR ATAXIA 26; SCA26	TRUE	95.2	0.1	TRUE	4	0
P13639	MVNFTVDQIRAIMDKKANIRNMSVIAHVDHGKSTLTDSLVCKAGIIASARAGETRFTDTRKDEQERCITIKSTAISLFYELSENDLNFIKQSKDGAGFLINLIDSPGHVDFSSEVTAALRVTDGALVVVDCVSGVCVQTETVLRQAIAERIKPVLMMNKMDRALLELQLEPEELYQTFQRIVENVNVIISTYGEGESGPMGNIMIDPVLGTVGFGSGLHGWAFTLKQFAEMYVAKFAAKGEGQLGPAERAKKVEDMMKKLWGDRYFDPANGKFSKSATSPEGKKLPRTFCQLILDPIFKVFDAIMNFKKEETAKLIEKLDIKLDSEDKDKEGKPLLKAVMRRWLPAGDALLQMITIHLPSPVTAQKYRCELLYEGPPDDEAAMGIKSCDPKGPLMMYISKMVPTSDKGRFYAFGRVFSGLVSTGLKVRIMGPNYTPGKKEDLYLKPIQRTILMMGRYVEPIEDVPCGNIVGLVGVDQFLVKTGTITTFEHAHNMRVMKFSVSPVVRVAVEAKNPADLPKLVEGLKRLAKSDPMVQCIIEESGEHIIAGAGELHLEICLKDLEEDHACIPIKKSDPVVSYRETVSEESNVLCLSKSPNKHNRLYMKARPFPDGLAEDIDKGEVSARQELKQRARYLAEKYEWDVAEARKIWCFGPDGTGPNILTDITKGVQYLNEIKDSVVAGFQWATKEGALCEENMRGVRFDVHDVTLHADAIHRGGGQIIPTARRCLYASVLTAQPRLMEPIYLVEIQCPEQVVGGIYGVLNRKRGHVFEESQVAGTPMFVVKAYLPVNESFGFTADLRSNTGGQAFPQCVFDHWQILPGDPFDNSSRPSQVVAETRKRKGLKEGIPALDNFLDKL	23	35	SVIAHVDHGKSTL	AcD4	0	UniProt_pos>2_AcD4_Met_MetAP_notEnzym	low-conf-TIS	[AcD4]	0	8	0	SVIAHVDHGKSTL (23-35) [AcD4] [5]				Chymotrypsin	CustomDatabase, Uniprot, Uniprot	F000671_1p_uPAC8_CMB-548_KRGEV_COFRADIC_fr_A12_b_9561_18726_1_2.mgf	AcD4-SVIAHVDHGK<AcD4*>STL-COOH	68	53	1454.79	1454.79	728.403	2	EF2_HUMAN Elongation factor 2 [ENST00000309311_19_3985380_aTIS_111db1#ENST00000309311_19_3985380_aTIS_db2#ENST00000309311_19_3985380_aTIS_db3], EF2_HUMAN Elongation factor 2	N	M	S	V	L	T	UniProt	219	4	P13639	ENST00000309311	ENSG00000167658	EEF2	protein_coding	protein_coding	tsl5 (assigned to previous version 6)	2	1	1.annot+alt_TIS	7	AUG	in	22	66	NA	P13639 (23-35)	SVIAHVDHGKSTLTDSLVCKAGIIASARAGETRFTDTRKDEQERCITIKSTAISLFYELSENDLNFIKQSKDGAGFLINLIDSPGHVDFSSEVTAALRVTDGALVVVDCVSGVCVQTETVLRQAIAERIKPVLMMNKMDRALLELQLEPEELYQTFQRIVENVNVIISTYGEGESGPMGNIMIDPVLGTVGFGSGLHGWAFTLKQFAEMYVAKFAAKGEGQLGPAERAKKVEDMMKKLWGDRYFDPANGKFSKSATSPEGKKLPRTFCQLILDPIFKVFDAIMNFKKEETAKLIEKLDIKLDSEDKDKEGKPLLKAVMRRWLPAGDALLQMITIHLPSPVTAQKYRCELLYEGPPDDEAAMGIKSCDPKGPLMMYISKMVPTSDKGRFYAFGRVFSGLVSTGLKVRIMGPNYTPGKKEDLYLKPIQRTILMMGRYVEPIEDVPCGNIVGLVGVDQFLVKTGTITTFEHAHNMRVMKFSVSPVVRVAVEAKNPADLPKLVEGLKRLAKSDPMVQCIIEESGEHIIAGAGELHLEICLKDLEEDHACIPIKKSDPVVSYRETVSEESNVLCLSKSPNKHNRLYMKARPFPDGLAEDIDKGEVSARQELKQRARYLAEKYEWDVAEARKIWCFGPDGTGPNILTDITKGVQYLNEIKDSVVAGFQWATKEGALCEENMRGVRFDVHDVTLHADAIHRGGGQIIPTARRCLYASVLTAQPRLMEPIYLVEIQCPEQVVGGIYGVLNRKRGHVFEESQVAGTPMFVVKAYLPVNESFGFTADLRSNTGGQAFPQCVFDHWQILPGDPFDNSSRPSQVVAETRKRKGLKEGIPALDNFLDKL	NA	P13639	NA	NA	NA	NA	NA	NA	NA	bioGRID-interactions: 293; partners: AAR2, ABCC3, ABCD3, ACTC1, ADRB2, ADSS, AGPS, AGR2, AGRN, AHNAK, AKTIP, APOE, ARAF, ARPC2, ARRB2, ASPH, ATF2, ATG16L1, ATIC, ATP1B3, ATP5B, ATP6V1A, ATP6V1B2, ATP6V1H, ATXN3, AURKA, BCKDHA, BLK, BMH1, BMH2, BRCA1, BUB1B, BZW1, CALR, CAND1, CANX, CAPN1, CASK, CASP3, CASP7, CCT2, Cct3, CDC34, CDC37, CDC73, CDH1, CDK13, CDK18, CDK2, CDK20, CDKN2A, CFTR, CKB, COPE, COPS5, COPS6, CPEB2, _x000D_ CRY1, CRY2, CSE1L, CTNNB1, CUL1, CUL3, CUL4B, CUL5, CYC1, CYLD, DAPK1, DCPS, DDX5, DEFA1, DISC1, DLD, DLST, DNM1L, DPH1, DPH2, EEF1A1, EEF1A2, EEF2K, EEF2KMT, EFM3, EFTUD2, EGLN3, EIF4A1, EIF4H, EMC2, EMC4, EMC8, ENO1, EP300, EPHA2, ERLIN2, ESR1, FAF1, FARSA, FBXO25, FBXO9, FLOT2, FN1, FTO, FUS, GALE, GAN, GINS2, GRK5, GRWD1, GSPT1, GSR, HADHA, HCFC1, HDAC2, HDAC6, HDGF, HEXIM1, HIPK4, _x000D_ HMOX2, HNRNPA0, HNRNPA1, HNRNPA3, HNRNPD, HNRNPDL, HNRNPH1, HNRNPL, HSD17B10, HSD17B4, HSP90AA1, HSP90AB1, HSPA8, HSPD1, HUWE1, IGF1R, IPO4, IRAK1, ISG15, ISYNA1, ITFG1, ITGA4, JUP, KEAP1, KIAA1429, KRAS, KRT17, LARP7, LGR4, LIMK2, LINC01554, LONP1, LRRC59, Mapk13, MAPK14, MAT2A, MCM2, MDM2, MEPCE, METTL14, METTL3, MGST1, MLH1, MLLT3, MRPS5, MYC, NBN, NCF1, NDRG1, NDUFA8, NDUFS3, NDUFS7, NDUFS8, _x000D_ NDUFV1, NEK2, NFATC2, NIPSNAP1, NNT, NOP56, NOTCH2, NPM1, NR2C2, NTRK1, NUP62, OGDH, OPA1, P4HA1, PABPC1, PAK2, PARK7, PCBP1, PDHA1, PDHB, PFAS, PGD, PGK1, PHB, PHB2, PIH1D1, POR, POU5F1, PPME1, PPP2R1A, PPP2R1B, PPP6C, PPT1, PRDX3, PRPF8, PSMA3, PTEN, RAD23A, RBM4, RBX1, RC3H2, RCN2, RDX, RECQL4, RHOT2, RNF144A, RNF2, RNF4, RPL10A, RPL10L, RPL11, RPL12, RPL14, RPL18, RPL21, RPL23, RPL31, _x000D_ RPL4, RPL5, RPL6, RPL7, RPL7A, RPLP0P6, RPS15A, RPS16, RPS19, RPS2, RPS23, RPS24, RPS3A, RPS4X, RPS5, RPS6, RPS6KA1, RPS7, RRM1, SDHA, SENP3, SHFM1, SIRT6, SLC25A48, SMG1, SMURF1, SNAI1, SOAT1, SOD1, TAGLN, TAGLN2, TARDBP, TARS, TGFB1, TNF, TOMM40, TP53, TRIM25, TUBB, TUFM, TXN, TYMP, U2AF2, UBE2M, UBE3C, UBL4A, UBQLN2, UCHL5, UNK, UPF1, UQCRC1, UQCRC2, UQCRH, USP18, VCAM1, VDAC1, VRK3, _x000D_ WEE1, WWP2, XPO1, XRCC6, YAF2, YAP1, YWHAQ, ZFP36L2, ZNF598, ZNF746	SPINOCEREBELLAR ATAXIA 26; SCA26	FALSE	92.7	2.6	TRUE	4	1
P13639	MVNFTVDQIRAIMDKKANIRNMSVIAHVDHGKSTLTDSLVCKAGIIASARAGETRFTDTRKDEQERCITIKSTAISLFYELSENDLNFIKQSKDGAGFLINLIDSPGHVDFSSEVTAALRVTDGALVVVDCVSGVCVQTETVLRQAIAERIKPVLMMNKMDRALLELQLEPEELYQTFQRIVENVNVIISTYGEGESGPMGNIMIDPVLGTVGFGSGLHGWAFTLKQFAEMYVAKFAAKGEGQLGPAERAKKVEDMMKKLWGDRYFDPANGKFSKSATSPEGKKLPRTFCQLILDPIFKVFDAIMNFKKEETAKLIEKLDIKLDSEDKDKEGKPLLKAVMRRWLPAGDALLQMITIHLPSPVTAQKYRCELLYEGPPDDEAAMGIKSCDPKGPLMMYISKMVPTSDKGRFYAFGRVFSGLVSTGLKVRIMGPNYTPGKKEDLYLKPIQRTILMMGRYVEPIEDVPCGNIVGLVGVDQFLVKTGTITTFEHAHNMRVMKFSVSPVVRVAVEAKNPADLPKLVEGLKRLAKSDPMVQCIIEESGEHIIAGAGELHLEICLKDLEEDHACIPIKKSDPVVSYRETVSEESNVLCLSKSPNKHNRLYMKARPFPDGLAEDIDKGEVSARQELKQRARYLAEKYEWDVAEARKIWCFGPDGTGPNILTDITKGVQYLNEIKDSVVAGFQWATKEGALCEENMRGVRFDVHDVTLHADAIHRGGGQIIPTARRCLYASVLTAQPRLMEPIYLVEIQCPEQVVGGIYGVLNRKRGHVFEESQVAGTPMFVVKAYLPVNESFGFTADLRSNTGGQAFPQCVFDHWQILPGDPFDNSSRPSQVVAETRKRKGLKEGIPALDNFLDKL	231	241	MYVAKFAAKGE	Ace	33	UniProt_pos>2_Ace_Met_lowAce%	low-conf-TIS	[Ace, NH2]	33	3	1	MYVAKFAAKGE (231-241) [Ace, NH2] [1, 2]				GluC	Uniprot	F000724_2p_uPAC7_CMB-542_KRGEV_COFRADIC_fr_C10_b_25851_30748_1_2.mgf	Ace-M<Mox*>YVAK<AcD4*>FAAK<AcD4*>GE-COOH	53	49	1363.69	1363.69	682.851	2	EF2_HUMAN Elongation factor 2	A	E	M	Y	E	G	UniProt	220	4	P13639	ENST00000309311	ENSG00000167658	EEF2	protein_coding	protein_coding	tsl5 (assigned to previous version 6)	5	1	1.annot+alt_TIS	7	AUG	in	230	690	NA	P13639 (231-241)	MYVAKFAAKGEGQLGPAERAKKVEDMMKKLWGDRYFDPANGKFSKSATSPEGKKLPRTFCQLILDPIFKVFDAIMNFKKEETAKLIEKLDIKLDSEDKDKEGKPLLKAVMRRWLPAGDALLQMITIHLPSPVTAQKYRCELLYEGPPDDEAAMGIKSCDPKGPLMMYISKMVPTSDKGRFYAFGRVFSGLVSTGLKVRIMGPNYTPGKKEDLYLKPIQRTILMMGRYVEPIEDVPCGNIVGLVGVDQFLVKTGTITTFEHAHNMRVMKFSVSPVVRVAVEAKNPADLPKLVEGLKRLAKSDPMVQCIIEESGEHIIAGAGELHLEICLKDLEEDHACIPIKKSDPVVSYRETVSEESNVLCLSKSPNKHNRLYMKARPFPDGLAEDIDKGEVSARQELKQRARYLAEKYEWDVAEARKIWCFGPDGTGPNILTDITKGVQYLNEIKDSVVAGFQWATKEGALCEENMRGVRFDVHDVTLHADAIHRGGGQIIPTARRCLYASVLTAQPRLMEPIYLVEIQCPEQVVGGIYGVLNRKRGHVFEESQVAGTPMFVVKAYLPVNESFGFTADLRSNTGGQAFPQCVFDHWQILPGDPFDNSSRPSQVVAETRKRKGLKEGIPALDNFLDKL	NA	P13639	NA	NA	NA	NA	NA	NA	NA	bioGRID-interactions: 293; partners: AAR2, ABCC3, ABCD3, ACTC1, ADRB2, ADSS, AGPS, AGR2, AGRN, AHNAK, AKTIP, APOE, ARAF, ARPC2, ARRB2, ASPH, ATF2, ATG16L1, ATIC, ATP1B3, ATP5B, ATP6V1A, ATP6V1B2, ATP6V1H, ATXN3, AURKA, BCKDHA, BLK, BMH1, BMH2, BRCA1, BUB1B, BZW1, CALR, CAND1, CANX, CAPN1, CASK, CASP3, CASP7, CCT2, Cct3, CDC34, CDC37, CDC73, CDH1, CDK13, CDK18, CDK2, CDK20, CDKN2A, CFTR, CKB, COPE, COPS5, COPS6, CPEB2, _x000D_ CRY1, CRY2, CSE1L, CTNNB1, CUL1, CUL3, CUL4B, CUL5, CYC1, CYLD, DAPK1, DCPS, DDX5, DEFA1, DISC1, DLD, DLST, DNM1L, DPH1, DPH2, EEF1A1, EEF1A2, EEF2K, EEF2KMT, EFM3, EFTUD2, EGLN3, EIF4A1, EIF4H, EMC2, EMC4, EMC8, ENO1, EP300, EPHA2, ERLIN2, ESR1, FAF1, FARSA, FBXO25, FBXO9, FLOT2, FN1, FTO, FUS, GALE, GAN, GINS2, GRK5, GRWD1, GSPT1, GSR, HADHA, HCFC1, HDAC2, HDAC6, HDGF, HEXIM1, HIPK4, _x000D_ HMOX2, HNRNPA0, HNRNPA1, HNRNPA3, HNRNPD, HNRNPDL, HNRNPH1, HNRNPL, HSD17B10, HSD17B4, HSP90AA1, HSP90AB1, HSPA8, HSPD1, HUWE1, IGF1R, IPO4, IRAK1, ISG15, ISYNA1, ITFG1, ITGA4, JUP, KEAP1, KIAA1429, KRAS, KRT17, LARP7, LGR4, LIMK2, LINC01554, LONP1, LRRC59, Mapk13, MAPK14, MAT2A, MCM2, MDM2, MEPCE, METTL14, METTL3, MGST1, MLH1, MLLT3, MRPS5, MYC, NBN, NCF1, NDRG1, NDUFA8, NDUFS3, NDUFS7, NDUFS8, _x000D_ NDUFV1, NEK2, NFATC2, NIPSNAP1, NNT, NOP56, NOTCH2, NPM1, NR2C2, NTRK1, NUP62, OGDH, OPA1, P4HA1, PABPC1, PAK2, PARK7, PCBP1, PDHA1, PDHB, PFAS, PGD, PGK1, PHB, PHB2, PIH1D1, POR, POU5F1, PPME1, PPP2R1A, PPP2R1B, PPP6C, PPT1, PRDX3, PRPF8, PSMA3, PTEN, RAD23A, RBM4, RBX1, RC3H2, RCN2, RDX, RECQL4, RHOT2, RNF144A, RNF2, RNF4, RPL10A, RPL10L, RPL11, RPL12, RPL14, RPL18, RPL21, RPL23, RPL31, _x000D_ RPL4, RPL5, RPL6, RPL7, RPL7A, RPLP0P6, RPS15A, RPS16, RPS19, RPS2, RPS23, RPS24, RPS3A, RPS4X, RPS5, RPS6, RPS6KA1, RPS7, RRM1, SDHA, SENP3, SHFM1, SIRT6, SLC25A48, SMG1, SMURF1, SNAI1, SOAT1, SOD1, TAGLN, TAGLN2, TARDBP, TARS, TGFB1, TNF, TOMM40, TP53, TRIM25, TUBB, TUFM, TXN, TYMP, U2AF2, UBE2M, UBE3C, UBL4A, UBQLN2, UCHL5, UNK, UPF1, UQCRC1, UQCRC2, UQCRH, USP18, VCAM1, VDAC1, VRK3, _x000D_ WEE1, WWP2, XPO1, XRCC6, YAF2, YAP1, YWHAQ, ZFP36L2, ZNF598, ZNF746	SPINOCEREBELLAR ATAXIA 26; SCA26	FALSE	70.1	25.2	TRUE	4	1
P13639	MVNFTVDQIRAIMDKKANIRNMSVIAHVDHGKSTLTDSLVCKAGIIASARAGETRFTDTRKDEQERCITIKSTAISLFYELSENDLNFIKQSKDGAGFLINLIDSPGHVDFSSEVTAALRVTDGALVVVDCVSGVCVQTETVLRQAIAERIKPVLMMNKMDRALLELQLEPEELYQTFQRIVENVNVIISTYGEGESGPMGNIMIDPVLGTVGFGSGLHGWAFTLKQFAEMYVAKFAAKGEGQLGPAERAKKVEDMMKKLWGDRYFDPANGKFSKSATSPEGKKLPRTFCQLILDPIFKVFDAIMNFKKEETAKLIEKLDIKLDSEDKDKEGKPLLKAVMRRWLPAGDALLQMITIHLPSPVTAQKYRCELLYEGPPDDEAAMGIKSCDPKGPLMMYISKMVPTSDKGRFYAFGRVFSGLVSTGLKVRIMGPNYTPGKKEDLYLKPIQRTILMMGRYVEPIEDVPCGNIVGLVGVDQFLVKTGTITTFEHAHNMRVMKFSVSPVVRVAVEAKNPADLPKLVEGLKRLAKSDPMVQCIIEESGEHIIAGAGELHLEICLKDLEEDHACIPIKKSDPVVSYRETVSEESNVLCLSKSPNKHNRLYMKARPFPDGLAEDIDKGEVSARQELKQRARYLAEKYEWDVAEARKIWCFGPDGTGPNILTDITKGVQYLNEIKDSVVAGFQWATKEGALCEENMRGVRFDVHDVTLHADAIHRGGGQIIPTARRCLYASVLTAQPRLMEPIYLVEIQCPEQVVGGIYGVLNRKRGHVFEESQVAGTPMFVVKAYLPVNESFGFTADLRSNTGGQAFPQCVFDHWQILPGDPFDNSSRPSQVVAETRKRKGLKEGIPALDNFLDKL	431	443	GPNYTPGKKEDLY	AcD4	0	UniProt_pos>2_AcD4_Met_MetAP_notEnzym	low-conf-TIS	[AcD4]	0	2	0	GPNYTPGKKEDLY (431-443) [AcD4] [2]		ENST00000309311_19_3981389_CDS_001db3 (111-123)		Chymotrypsin	CustomDatabase, Uniprot	F000649_1p_uPAC8_CMB-548_KRGEV_COFRADIC_fr_A2_b_15168_21557_1_2.mgf	AcD4-GPNYTPGK<AcD4*>K<AcD4*>EDLY-COOH	64	54	1618.82	1618.82	810.417	2	EF2_HUMAN Elongation factor 2 [ENST00000309311_19_3985380_aTIS_111db1#ENST00000309311_19_3985380_aTIS_db2#ENST00000309311_19_3985380_aTIS_db3]	I	M	G	P	Y	L	UniProt	221	4	P13639	ENST00000309311	ENSG00000167658	EEF2	protein_coding	protein_coding	tsl5 (assigned to previous version 6)	9	1	1.annot+alt_TIS	7	AUG	in	430	1290	NA	P13639 (431-443)	GPNYTPGKKEDLYLKPIQRTILMMGRYVEPIEDVPCGNIVGLVGVDQFLVKTGTITTFEHAHNMRVMKFSVSPVVRVAVEAKNPADLPKLVEGLKRLAKSDPMVQCIIEESGEHIIAGAGELHLEICLKDLEEDHACIPIKKSDPVVSYRETVSEESNVLCLSKSPNKHNRLYMKARPFPDGLAEDIDKGEVSARQELKQRARYLAEKYEWDVAEARKIWCFGPDGTGPNILTDITKGVQYLNEIKDSVVAGFQWATKEGALCEENMRGVRFDVHDVTLHADAIHRGGGQIIPTARRCLYASVLTAQPRLMEPIYLVEIQCPEQVVGGIYGVLNRKRGHVFEESQVAGTPMFVVKAYLPVNESFGFTADLRSNTGGQAFPQCVFDHWQILPGDPFDNSSRPSQVVAETRKRKGLKEGIPALDNFLDKL	NA	P13639	NA	NA	NA	CATS;CATL1	NA	NA	NA	bioGRID-interactions: 293; partners: AAR2, ABCC3, ABCD3, ACTC1, ADRB2, ADSS, AGPS, AGR2, AGRN, AHNAK, AKTIP, APOE, ARAF, ARPC2, ARRB2, ASPH, ATF2, ATG16L1, ATIC, ATP1B3, ATP5B, ATP6V1A, ATP6V1B2, ATP6V1H, ATXN3, AURKA, BCKDHA, BLK, BMH1, BMH2, BRCA1, BUB1B, BZW1, CALR, CAND1, CANX, CAPN1, CASK, CASP3, CASP7, CCT2, Cct3, CDC34, CDC37, CDC73, CDH1, CDK13, CDK18, CDK2, CDK20, CDKN2A, CFTR, CKB, COPE, COPS5, COPS6, CPEB2, _x000D_ CRY1, CRY2, CSE1L, CTNNB1, CUL1, CUL3, CUL4B, CUL5, CYC1, CYLD, DAPK1, DCPS, DDX5, DEFA1, DISC1, DLD, DLST, DNM1L, DPH1, DPH2, EEF1A1, EEF1A2, EEF2K, EEF2KMT, EFM3, EFTUD2, EGLN3, EIF4A1, EIF4H, EMC2, EMC4, EMC8, ENO1, EP300, EPHA2, ERLIN2, ESR1, FAF1, FARSA, FBXO25, FBXO9, FLOT2, FN1, FTO, FUS, GALE, GAN, GINS2, GRK5, GRWD1, GSPT1, GSR, HADHA, HCFC1, HDAC2, HDAC6, HDGF, HEXIM1, HIPK4, _x000D_ HMOX2, HNRNPA0, HNRNPA1, HNRNPA3, HNRNPD, HNRNPDL, HNRNPH1, HNRNPL, HSD17B10, HSD17B4, HSP90AA1, HSP90AB1, HSPA8, HSPD1, HUWE1, IGF1R, IPO4, IRAK1, ISG15, ISYNA1, ITFG1, ITGA4, JUP, KEAP1, KIAA1429, KRAS, KRT17, LARP7, LGR4, LIMK2, LINC01554, LONP1, LRRC59, Mapk13, MAPK14, MAT2A, MCM2, MDM2, MEPCE, METTL14, METTL3, MGST1, MLH1, MLLT3, MRPS5, MYC, NBN, NCF1, NDRG1, NDUFA8, NDUFS3, NDUFS7, NDUFS8, _x000D_ NDUFV1, NEK2, NFATC2, NIPSNAP1, NNT, NOP56, NOTCH2, NPM1, NR2C2, NTRK1, NUP62, OGDH, OPA1, P4HA1, PABPC1, PAK2, PARK7, PCBP1, PDHA1, PDHB, PFAS, PGD, PGK1, PHB, PHB2, PIH1D1, POR, POU5F1, PPME1, PPP2R1A, PPP2R1B, PPP6C, PPT1, PRDX3, PRPF8, PSMA3, PTEN, RAD23A, RBM4, RBX1, RC3H2, RCN2, RDX, RECQL4, RHOT2, RNF144A, RNF2, RNF4, RPL10A, RPL10L, RPL11, RPL12, RPL14, RPL18, RPL21, RPL23, RPL31, _x000D_ RPL4, RPL5, RPL6, RPL7, RPL7A, RPLP0P6, RPS15A, RPS16, RPS19, RPS2, RPS23, RPS24, RPS3A, RPS4X, RPS5, RPS6, RPS6KA1, RPS7, RRM1, SDHA, SENP3, SHFM1, SIRT6, SLC25A48, SMG1, SMURF1, SNAI1, SOAT1, SOD1, TAGLN, TAGLN2, TARDBP, TARS, TGFB1, TNF, TOMM40, TP53, TRIM25, TUBB, TUFM, TXN, TYMP, U2AF2, UBE2M, UBE3C, UBL4A, UBQLN2, UCHL5, UNK, UPF1, UQCRC1, UQCRC2, UQCRH, USP18, VCAM1, VDAC1, VRK3, _x000D_ WEE1, WWP2, XPO1, XRCC6, YAF2, YAP1, YWHAQ, ZFP36L2, ZNF598, ZNF746	SPINOCEREBELLAR ATAXIA 26; SCA26	FALSE	47.7	47.6	TRUE	4	0
P13639	MVNFTVDQIRAIMDKKANIRNMSVIAHVDHGKSTLTDSLVCKAGIIASARAGETRFTDTRKDEQERCITIKSTAISLFYELSENDLNFIKQSKDGAGFLINLIDSPGHVDFSSEVTAALRVTDGALVVVDCVSGVCVQTETVLRQAIAERIKPVLMMNKMDRALLELQLEPEELYQTFQRIVENVNVIISTYGEGESGPMGNIMIDPVLGTVGFGSGLHGWAFTLKQFAEMYVAKFAAKGEGQLGPAERAKKVEDMMKKLWGDRYFDPANGKFSKSATSPEGKKLPRTFCQLILDPIFKVFDAIMNFKKEETAKLIEKLDIKLDSEDKDKEGKPLLKAVMRRWLPAGDALLQMITIHLPSPVTAQKYRCELLYEGPPDDEAAMGIKSCDPKGPLMMYISKMVPTSDKGRFYAFGRVFSGLVSTGLKVRIMGPNYTPGKKEDLYLKPIQRTILMMGRYVEPIEDVPCGNIVGLVGVDQFLVKTGTITTFEHAHNMRVMKFSVSPVVRVAVEAKNPADLPKLVEGLKRLAKSDPMVQCIIEESGEHIIAGAGELHLEICLKDLEEDHACIPIKKSDPVVSYRETVSEESNVLCLSKSPNKHNRLYMKARPFPDGLAEDIDKGEVSARQELKQRARYLAEKYEWDVAEARKIWCFGPDGTGPNILTDITKGVQYLNEIKDSVVAGFQWATKEGALCEENMRGVRFDVHDVTLHADAIHRGGGQIIPTARRCLYASVLTAQPRLMEPIYLVEIQCPEQVVGGIYGVLNRKRGHVFEESQVAGTPMFVVKAYLPVNESFGFTADLRSNTGGQAFPQCVFDHWQILPGDPFDNSSRPSQVVAETRKRKGLKEGIPALDNFLDKL	455	472	GRYVEPIEDVPCGNIVGL	AcD4	0	UniProt_pos>2_AcD4_Met_MetAP_notEnzym	low-conf-TIS	[AcD4]	0	1	0	GRYVEPIEDVPCGNIVGL (455-472) [AcD4] [1]		ENST00000309311_19_3981389_CDS_001db3 (135-152)		Chymotrypsin	CustomDatabase, Uniprot	F000721_1p_uPAC8_CMB-548_KRGEV_COFRADIC_fr_C9_b_33822_34837_1_2.mgf	AcD4-GRYVEPIEDVPC<Cmm*>GNIVGL-COOH	56	52	2032.02	2032.02	1017.02	2	EF2_HUMAN Elongation factor 2 [ENST00000309311_19_3985380_aTIS_111db1#ENST00000309311_19_3985380_aTIS_db2#ENST00000309311_19_3985380_aTIS_db3]	M	M	G	R	L	V	UniProt	222	4	P13639	ENST00000309311	ENSG00000167658	EEF2	protein_coding	protein_coding	tsl5 (assigned to previous version 6)	10	1	1.annot+alt_TIS	7	AUG	in	454	1362	NA	P13639 (455-472)	GRYVEPIEDVPCGNIVGLVGVDQFLVKTGTITTFEHAHNMRVMKFSVSPVVRVAVEAKNPADLPKLVEGLKRLAKSDPMVQCIIEESGEHIIAGAGELHLEICLKDLEEDHACIPIKKSDPVVSYRETVSEESNVLCLSKSPNKHNRLYMKARPFPDGLAEDIDKGEVSARQELKQRARYLAEKYEWDVAEARKIWCFGPDGTGPNILTDITKGVQYLNEIKDSVVAGFQWATKEGALCEENMRGVRFDVHDVTLHADAIHRGGGQIIPTARRCLYASVLTAQPRLMEPIYLVEIQCPEQVVGGIYGVLNRKRGHVFEESQVAGTPMFVVKAYLPVNESFGFTADLRSNTGGQAFPQCVFDHWQILPGDPFDNSSRPSQVVAETRKRKGLKEGIPALDNFLDKL	NA	P13639	NA	NA	NA	NA	NA	NA	NA	bioGRID-interactions: 293; partners: AAR2, ABCC3, ABCD3, ACTC1, ADRB2, ADSS, AGPS, AGR2, AGRN, AHNAK, AKTIP, APOE, ARAF, ARPC2, ARRB2, ASPH, ATF2, ATG16L1, ATIC, ATP1B3, ATP5B, ATP6V1A, ATP6V1B2, ATP6V1H, ATXN3, AURKA, BCKDHA, BLK, BMH1, BMH2, BRCA1, BUB1B, BZW1, CALR, CAND1, CANX, CAPN1, CASK, CASP3, CASP7, CCT2, Cct3, CDC34, CDC37, CDC73, CDH1, CDK13, CDK18, CDK2, CDK20, CDKN2A, CFTR, CKB, COPE, COPS5, COPS6, CPEB2, _x000D_ CRY1, CRY2, CSE1L, CTNNB1, CUL1, CUL3, CUL4B, CUL5, CYC1, CYLD, DAPK1, DCPS, DDX5, DEFA1, DISC1, DLD, DLST, DNM1L, DPH1, DPH2, EEF1A1, EEF1A2, EEF2K, EEF2KMT, EFM3, EFTUD2, EGLN3, EIF4A1, EIF4H, EMC2, EMC4, EMC8, ENO1, EP300, EPHA2, ERLIN2, ESR1, FAF1, FARSA, FBXO25, FBXO9, FLOT2, FN1, FTO, FUS, GALE, GAN, GINS2, GRK5, GRWD1, GSPT1, GSR, HADHA, HCFC1, HDAC2, HDAC6, HDGF, HEXIM1, HIPK4, _x000D_ HMOX2, HNRNPA0, HNRNPA1, HNRNPA3, HNRNPD, HNRNPDL, HNRNPH1, HNRNPL, HSD17B10, HSD17B4, HSP90AA1, HSP90AB1, HSPA8, HSPD1, HUWE1, IGF1R, IPO4, IRAK1, ISG15, ISYNA1, ITFG1, ITGA4, JUP, KEAP1, KIAA1429, KRAS, KRT17, LARP7, LGR4, LIMK2, LINC01554, LONP1, LRRC59, Mapk13, MAPK14, MAT2A, MCM2, MDM2, MEPCE, METTL14, METTL3, MGST1, MLH1, MLLT3, MRPS5, MYC, NBN, NCF1, NDRG1, NDUFA8, NDUFS3, NDUFS7, NDUFS8, _x000D_ NDUFV1, NEK2, NFATC2, NIPSNAP1, NNT, NOP56, NOTCH2, NPM1, NR2C2, NTRK1, NUP62, OGDH, OPA1, P4HA1, PABPC1, PAK2, PARK7, PCBP1, PDHA1, PDHB, PFAS, PGD, PGK1, PHB, PHB2, PIH1D1, POR, POU5F1, PPME1, PPP2R1A, PPP2R1B, PPP6C, PPT1, PRDX3, PRPF8, PSMA3, PTEN, RAD23A, RBM4, RBX1, RC3H2, RCN2, RDX, RECQL4, RHOT2, RNF144A, RNF2, RNF4, RPL10A, RPL10L, RPL11, RPL12, RPL14, RPL18, RPL21, RPL23, RPL31, _x000D_ RPL4, RPL5, RPL6, RPL7, RPL7A, RPLP0P6, RPS15A, RPS16, RPS19, RPS2, RPS23, RPS24, RPS3A, RPS4X, RPS5, RPS6, RPS6KA1, RPS7, RRM1, SDHA, SENP3, SHFM1, SIRT6, SLC25A48, SMG1, SMURF1, SNAI1, SOAT1, SOD1, TAGLN, TAGLN2, TARDBP, TARS, TGFB1, TNF, TOMM40, TP53, TRIM25, TUBB, TUFM, TXN, TYMP, U2AF2, UBE2M, UBE3C, UBL4A, UBQLN2, UCHL5, UNK, UPF1, UQCRC1, UQCRC2, UQCRH, USP18, VCAM1, VDAC1, VRK3, _x000D_ WEE1, WWP2, XPO1, XRCC6, YAF2, YAP1, YWHAQ, ZFP36L2, ZNF598, ZNF746	SPINOCEREBELLAR ATAXIA 26; SCA26	FALSE	44.9	50.4	TRUE	4	0
P13639	MVNFTVDQIRAIMDKKANIRNMSVIAHVDHGKSTLTDSLVCKAGIIASARAGETRFTDTRKDEQERCITIKSTAISLFYELSENDLNFIKQSKDGAGFLINLIDSPGHVDFSSEVTAALRVTDGALVVVDCVSGVCVQTETVLRQAIAERIKPVLMMNKMDRALLELQLEPEELYQTFQRIVENVNVIISTYGEGESGPMGNIMIDPVLGTVGFGSGLHGWAFTLKQFAEMYVAKFAAKGEGQLGPAERAKKVEDMMKKLWGDRYFDPANGKFSKSATSPEGKKLPRTFCQLILDPIFKVFDAIMNFKKEETAKLIEKLDIKLDSEDKDKEGKPLLKAVMRRWLPAGDALLQMITIHLPSPVTAQKYRCELLYEGPPDDEAAMGIKSCDPKGPLMMYISKMVPTSDKGRFYAFGRVFSGLVSTGLKVRIMGPNYTPGKKEDLYLKPIQRTILMMGRYVEPIEDVPCGNIVGLVGVDQFLVKTGTITTFEHAHNMRVMKFSVSPVVRVAVEAKNPADLPKLVEGLKRLAKSDPMVQCIIEESGEHIIAGAGELHLEICLKDLEEDHACIPIKKSDPVVSYRETVSEESNVLCLSKSPNKHNRLYMKARPFPDGLAEDIDKGEVSARQELKQRARYLAEKYEWDVAEARKIWCFGPDGTGPNILTDITKGVQYLNEIKDSVVAGFQWATKEGALCEENMRGVRFDVHDVTLHADAIHRGGGQIIPTARRCLYASVLTAQPRLMEPIYLVEIQCPEQVVGGIYGVLNRKRGHVFEESQVAGTPMFVVKAYLPVNESFGFTADLRSNTGGQAFPQCVFDHWQILPGDPFDNSSRPSQVVAETRKRKGLKEGIPALDNFLDKL	507	524	VAVEAKNPADLPKLVEGL	Ace	20	UniProt_pos>2_Ace_NOTMet_lowAce%	low-conf-TIS	[Ace, AcD4, NH2]	20	5	1	VAVEAKNPADLPKLVEGL (507-524) [Ace, AcD4, NH2] [1, 1, 3]		ENST00000309311_19_3981389_CDS_001db3 (187-204)		Chymotrypsin	CustomDatabase, Uniprot	F000693_1p_uPAC8_CMB-548_KRGEV_COFRADIC_fr_B9_b_34503_35949.35961_2_2.mgf	Ace-VAVEAK<AcD4*>NPADLPK<AcD4*>LVEGL-COOH	67	49	1996.13	1997.13	999.572	2	EF2_HUMAN Elongation factor 2 [ENST00000309311_19_3985380_aTIS_111db1#ENST00000309311_19_3985380_aTIS_db2#ENST00000309311_19_3985380_aTIS_db3]	V	R	V	A	L	K	UniProt	223	4	P13639	ENST00000309311	ENSG00000167658	EEF2	protein_coding	protein_coding	tsl5 (assigned to previous version 6)	10	1	1.annot+alt_TIS	7	non-AUG	in	506	1518	NA	P13639 (507-524)	VAVEAKNPADLPKLVEGLKRLAKSDPMVQCIIEESGEHIIAGAGELHLEICLKDLEEDHACIPIKKSDPVVSYRETVSEESNVLCLSKSPNKHNRLYMKARPFPDGLAEDIDKGEVSARQELKQRARYLAEKYEWDVAEARKIWCFGPDGTGPNILTDITKGVQYLNEIKDSVVAGFQWATKEGALCEENMRGVRFDVHDVTLHADAIHRGGGQIIPTARRCLYASVLTAQPRLMEPIYLVEIQCPEQVVGGIYGVLNRKRGHVFEESQVAGTPMFVVKAYLPVNESFGFTADLRSNTGGQAFPQCVFDHWQILPGDPFDNSSRPSQVVAETRKRKGLKEGIPALDNFLDKL	NA	P13639	NA	NA	NA	NA	NA	NA	NA	bioGRID-interactions: 293; partners: AAR2, ABCC3, ABCD3, ACTC1, ADRB2, ADSS, AGPS, AGR2, AGRN, AHNAK, AKTIP, APOE, ARAF, ARPC2, ARRB2, ASPH, ATF2, ATG16L1, ATIC, ATP1B3, ATP5B, ATP6V1A, ATP6V1B2, ATP6V1H, ATXN3, AURKA, BCKDHA, BLK, BMH1, BMH2, BRCA1, BUB1B, BZW1, CALR, CAND1, CANX, CAPN1, CASK, CASP3, CASP7, CCT2, Cct3, CDC34, CDC37, CDC73, CDH1, CDK13, CDK18, CDK2, CDK20, CDKN2A, CFTR, CKB, COPE, COPS5, COPS6, CPEB2, _x000D_ CRY1, CRY2, CSE1L, CTNNB1, CUL1, CUL3, CUL4B, CUL5, CYC1, CYLD, DAPK1, DCPS, DDX5, DEFA1, DISC1, DLD, DLST, DNM1L, DPH1, DPH2, EEF1A1, EEF1A2, EEF2K, EEF2KMT, EFM3, EFTUD2, EGLN3, EIF4A1, EIF4H, EMC2, EMC4, EMC8, ENO1, EP300, EPHA2, ERLIN2, ESR1, FAF1, FARSA, FBXO25, FBXO9, FLOT2, FN1, FTO, FUS, GALE, GAN, GINS2, GRK5, GRWD1, GSPT1, GSR, HADHA, HCFC1, HDAC2, HDAC6, HDGF, HEXIM1, HIPK4, _x000D_ HMOX2, HNRNPA0, HNRNPA1, HNRNPA3, HNRNPD, HNRNPDL, HNRNPH1, HNRNPL, HSD17B10, HSD17B4, HSP90AA1, HSP90AB1, HSPA8, HSPD1, HUWE1, IGF1R, IPO4, IRAK1, ISG15, ISYNA1, ITFG1, ITGA4, JUP, KEAP1, KIAA1429, KRAS, KRT17, LARP7, LGR4, LIMK2, LINC01554, LONP1, LRRC59, Mapk13, MAPK14, MAT2A, MCM2, MDM2, MEPCE, METTL14, METTL3, MGST1, MLH1, MLLT3, MRPS5, MYC, NBN, NCF1, NDRG1, NDUFA8, NDUFS3, NDUFS7, NDUFS8, _x000D_ NDUFV1, NEK2, NFATC2, NIPSNAP1, NNT, NOP56, NOTCH2, NPM1, NR2C2, NTRK1, NUP62, OGDH, OPA1, P4HA1, PABPC1, PAK2, PARK7, PCBP1, PDHA1, PDHB, PFAS, PGD, PGK1, PHB, PHB2, PIH1D1, POR, POU5F1, PPME1, PPP2R1A, PPP2R1B, PPP6C, PPT1, PRDX3, PRPF8, PSMA3, PTEN, RAD23A, RBM4, RBX1, RC3H2, RCN2, RDX, RECQL4, RHOT2, RNF144A, RNF2, RNF4, RPL10A, RPL10L, RPL11, RPL12, RPL14, RPL18, RPL21, RPL23, RPL31, _x000D_ RPL4, RPL5, RPL6, RPL7, RPL7A, RPLP0P6, RPS15A, RPS16, RPS19, RPS2, RPS23, RPS24, RPS3A, RPS4X, RPS5, RPS6, RPS6KA1, RPS7, RRM1, SDHA, SENP3, SHFM1, SIRT6, SLC25A48, SMG1, SMURF1, SNAI1, SOAT1, SOD1, TAGLN, TAGLN2, TARDBP, TARS, TGFB1, TNF, TOMM40, TP53, TRIM25, TUBB, TUFM, TXN, TYMP, U2AF2, UBE2M, UBE3C, UBL4A, UBQLN2, UCHL5, UNK, UPF1, UQCRC1, UQCRC2, UQCRH, USP18, VCAM1, VDAC1, VRK3, _x000D_ WEE1, WWP2, XPO1, XRCC6, YAF2, YAP1, YWHAQ, ZFP36L2, ZNF598, ZNF746	SPINOCEREBELLAR ATAXIA 26; SCA26	FALSE	39.1	56.2	TRUE	4	1
P13797	MDEMATTQISKDELDELKEAFAKVDLNSNGFICDYELHELFKEANMPLPGYKVREIIQKLMLDGDRNKDGKISFDEFVYIFQEVKSSDIAKTFRKAINRKEGICALGGTSELSSEGTQHSYSEEEKYAFVNWINKALENDPDCRHVIPMNPNTDDLFKAVGDGIVLCKMINLSVPDTIDERAINKKKLTPFIIQENLNLALNSASAIGCHVVNIGAEDLRAGKPHLVLGLLWQIIKIGLFADIELSRNEALAALLRDGETLEELMKLSPEELLLRWANFHLENSGWQKINNFSADIKDSKAYFHLLNQIAPKGQKEGEPRIDINMSGFNETDDLKRAESMLQQADKLGCRQFVTPADVVSGNPKLNLAFVANLFNKYPALTKPENQDIDWTLLEGETREERTFRNWMNSLGVNPHVNHLYADLQDALVILQLYERIKVPVDWSKVNKPPYPKLGANMKKLENCNYAVELGKHPAKFSLVGIGGQDLNDGNQTLTLALVWQLMRRYTLNVLEDLGDGQKANDDIIVNWVNRTLSEAGKSTSIQSFKDKTISSSLAVVDLIDAIQPGCINYDLVKSGNLTEDDKHNNAKYAVSMARRIGARVYALPEDLVEVKPKMVMTVFACLMGRGMKRV	5	21	ATTQISKDELDELKEAF	Ace	100	UniProt_pos>2_Ace_extEvid	high-conf-TIS	[Ace]	100	31	31	ATTQISKDELDELKEAF (5-21) [Ace] [14]	ATTQISKDELDE (5-16) [Ace] [3]	ENST00000626746_X_115610251_aTIS_111db1 (5-21),ENST00000355899_X_115610260_CDS_100db1 (2-18),ENST00000626746_X_115610260_CDS_100db1 (2-18),ENST00000289290_X_115610260_5UTR_111db1 (2-18)	ENST00000355899_X_115610260_CDS_100db1,ENST00000626746_X_115610260_CDS_100db1,ENST00000289290_X_115610260_5UTR_111db1,	Chymotrypsin;GluC	CustomDatabase, Uniprot, Uniprot;CustomDatabase, Uniprot	F000707_1p_uPAC8_CMB-548_KRGEV_COFRADIC_fr_C3_b_34837_35640_1_2.mgf	Ace-ATTQISK<AcD4*>DELDELK<AcD4*>EAF-COOH	74	52	2071.04	2071.04	1036.53	2	PLST_HUMAN Plastin-3 [ENST00000355899_X_115610251_aTIS_111db1#ENST00000355899_X_115610251_aTIS_db2#ENST00000355899_X_115610251_aTIS_db3], PLST_HUMAN Plastin-3	E	M	A	T	F	A	UniProt	970	4	P13797	ENST00000355899	ENSG00000102024	PLS3	protein_coding	protein_coding	tsl1 (assigned to previous version 7)	2	2	2.multiple_alt-TIS	3	AUG	in	4	12	NA	P13797 (5-21)	ATTQISKDELDELKEAFAKVDLNSNGFICDYELHELFKEANMPLPGYKVREIIQKLMLDGDRNKDGKISFDEFVYIFQEVKSSDIAKTFRKAINRKEGICALGGTSELSSEGTQHSYSEEEKYAFVNWINKALENDPDCRHVIPMNPNTDDLFKAVGDGIVLCKMINLSVPDTIDERAINKKKLTPFIIQENLNLALNSASAIGCHVVNIGAEDLRAGKPHLVLGLLWQIIKIGLFADIELSRNEALAALLRDGETLEELMKLSPEELLLRWANFHLENSGWQKINNFSADIKDSKAYFHLLNQIAPKGQKEGEPRIDINMSGFNETDDLKRAESMLQQADKLGCRQFVTPADVVSGNPKLNLAFVANLFNKYPALTKPENQDIDWTLLEGETREERTFRNWMNSLGVNPHVNHLYADLQDALVILQLYERIKVPVDWSKVNKPPYPKLGANMKKLENCNYAVELGKHPAKFSLVGIGGQDLNDGNQTLTLALVWQLMRRYTLNVLEDLGDGQKANDDIIVNWVNRTLSEAGKSTSIQSFKDKTISSSLAVVDLIDAIQPGCINYDLVKSGNLTEDDKHNNAKYAVSMARRIGARVYALPEDLVEVKPKMVMTVFACLMGRGMKRV	NA	P13797	NA	NA	NA	NA	NA	NA	NA	bioGRID-interactions: 82; partners: AAR2, Actb, ACTC1, Aif1, ANXA5, ANXA6, APP, ARHGDIA, ARHGEF2, BICD2, CDK9, CLNS1A, CSK, CUL5, DCAF15, DLD, DNM1L, DYRK1A, EFTUD2, EGFR, ENO2, EWSR1, EZR, FAF1, FDPS, FKBP14, GBF1, GPI, HARS, HDGF, HEXIM1, HLA-B, HSPE1, IKBKE, IMPA2, ISG15, KLHL23, LCP1, LUZP4, Mapk13, MDP1, MSN, MYO5A, NANS, NTRK1, PA2G4, Pafah1b1, PHPT1, PIH1D1, PLS1, PPA1, PRPF8, PSMD6, RANBP1, RDX, RECQL4, Sass6, _x000D_ SHC1, SND1, SNRPB2, SNX3, SOD1, SORD, STAU1, STIP1, TAGLN, TAGLN2, TALDO1, THG1L, THOP1, TKT, TP63, TRAP1, TXNIP, TXNRD1, TYMS, UBE2M, UBE2N, UFD1L, UNK, USP14, ZFP36L2	BONE MINERAL DENSITY QUANTITATIVE TRAIT LOCUS 18; BMND18;;OSTEOPOROSIS AND OSTEOPOROTIC FRACTURES, SUSCEPTIBILITY TO	FALSE	70.3	0.5	TRUE	12	6
P13797	MDEMATTQISKDELDELKEAFAKVDLNSNGFICDYELHELFKEANMPLPGYKVREIIQKLMLDGDRNKDGKISFDEFVYIFQEVKSSDIAKTFRKAINRKEGICALGGTSELSSEGTQHSYSEEEKYAFVNWINKALENDPDCRHVIPMNPNTDDLFKAVGDGIVLCKMINLSVPDTIDERAINKKKLTPFIIQENLNLALNSASAIGCHVVNIGAEDLRAGKPHLVLGLLWQIIKIGLFADIELSRNEALAALLRDGETLEELMKLSPEELLLRWANFHLENSGWQKINNFSADIKDSKAYFHLLNQIAPKGQKEGEPRIDINMSGFNETDDLKRAESMLQQADKLGCRQFVTPADVVSGNPKLNLAFVANLFNKYPALTKPENQDIDWTLLEGETREERTFRNWMNSLGVNPHVNHLYADLQDALVILQLYERIKVPVDWSKVNKPPYPKLGANMKKLENCNYAVELGKHPAKFSLVGIGGQDLNDGNQTLTLALVWQLMRRYTLNVLEDLGDGQKANDDIIVNWVNRTLSEAGKSTSIQSFKDKTISSSLAVVDLIDAIQPGCINYDLVKSGNLTEDDKHNNAKYAVSMARRIGARVYALPEDLVEVKPKMVMTVFACLMGRGMKRV	326	340	SGFNETDDLKRAESM	AcD4	0	UniProt_pos>2_AcD4_Met_MetAP_notEnzym	low-conf-TIS	[AcD4, NH2]	0	3	0	SGFNETDDLKRAESM (326-340) [AcD4, NH2] [1, 2]		P13797-3 (281-295),P13797-2 (313-327),ENST00000420625_X_115622060_aTIS_111db1 (313-327),ENST00000355899_X_115610260_CDS_100db1 (323-337)		Chymotrypsin	CustomDatabase, Uniprot	F000681_1p_uPAC8_CMB-548_KRGEV_COFRADIC_fr_B4_b_12771_18558_1_2.mgf	AcD4-SGFNETDDLK<AcD4*>RAESM<Mox*>-COOH	86	50	1806.81	1806.81	904.414	2	PLST_HUMAN Plastin-3 [ENST00000355899_X_115610251_aTIS_111db1#ENST00000355899_X_115610251_aTIS_db2#ENST00000355899_X_115610251_aTIS_db3]	N	M	S	G	M	L	UniProt	971	4	P13797	ENST00000355899	ENSG00000102024	PLS3	protein_coding	protein_coding	tsl1 (assigned to previous version 7)	9	2	2.multiple_alt-TIS	3	AUG	in	325	975	NA	P13797 (326-340)	SGFNETDDLKRAESMLQQADKLGCRQFVTPADVVSGNPKLNLAFVANLFNKYPALTKPENQDIDWTLLEGETREERTFRNWMNSLGVNPHVNHLYADLQDALVILQLYERIKVPVDWSKVNKPPYPKLGANMKKLENCNYAVELGKHPAKFSLVGIGGQDLNDGNQTLTLALVWQLMRRYTLNVLEDLGDGQKANDDIIVNWVNRTLSEAGKSTSIQSFKDKTISSSLAVVDLIDAIQPGCINYDLVKSGNLTEDDKHNNAKYAVSMARRIGARVYALPEDLVEVKPKMVMTVFACLMGRGMKRV	REGION 109..382 note=Actin-binding 1	P13797	NA	NA	NA	NA	NA	NA	NA	bioGRID-interactions: 82; partners: AAR2, Actb, ACTC1, Aif1, ANXA5, ANXA6, APP, ARHGDIA, ARHGEF2, BICD2, CDK9, CLNS1A, CSK, CUL5, DCAF15, DLD, DNM1L, DYRK1A, EFTUD2, EGFR, ENO2, EWSR1, EZR, FAF1, FDPS, FKBP14, GBF1, GPI, HARS, HDGF, HEXIM1, HLA-B, HSPE1, IKBKE, IMPA2, ISG15, KLHL23, LCP1, LUZP4, Mapk13, MDP1, MSN, MYO5A, NANS, NTRK1, PA2G4, Pafah1b1, PHPT1, PIH1D1, PLS1, PPA1, PRPF8, PSMD6, RANBP1, RDX, RECQL4, Sass6, _x000D_ SHC1, SND1, SNRPB2, SNX3, SOD1, SORD, STAU1, STIP1, TAGLN, TAGLN2, TALDO1, THG1L, THOP1, TKT, TP63, TRAP1, TXNIP, TXNRD1, TYMS, UBE2M, UBE2N, UFD1L, UNK, USP14, ZFP36L2	BONE MINERAL DENSITY QUANTITATIVE TRAIT LOCUS 18; BMND18;;OSTEOPOROSIS AND OSTEOPOROTIC FRACTURES, SUSCEPTIBILITY TO	FALSE	34.1	36.7	TRUE	12	1
P13798	MERQVLLSEPEEAAALYRGLSRQPALSAACLGPEVTTQYGGQYRTVHTEWTQRDLERMENIRFCRQYLVFHDGDSVVFAGPAGNSVETRGELLSRESPSGTMKAVLRKAGGTGPGEEKQFLEVWEKNRKLKSFNLSALEKHGPVYEDDCFGCLSWSHSETHLLYVAEKKRPKAESFFQTKALDVSASDDEIARLKKPDQAIKGDQFVFYEDWGENMVSKSIPVLCVLDVESGNISVLEGVPENVSPGQAFWAPGDAGVVFVGWWHEPFRLGIRFCTNRRSALYYVDLIGGKCELLSDDSLAVSSPRLSPDQCRIVYLQYPSLIPHHQCSQLCLYDWYTKVTSVVVDVVPRQLGENFSGIYCSLLPLGCWSADSQRVVFDSAQRSRQDLFAVDTQVGTVTSLTAGGSGGSWKLLTIDQDLMVAQFSTPSLPPTLKVGFLPSAGKEQSVLWVSLEEAEPIPDIHWGIRVLQPPPEQENVQYAGLDFEAILLQPGSPPDKTQVPMVVMPHGGPHSSFVTAWMLFPAMLCKMGFAVLLVNYRGSTGFGQDSILSLPGNVGHQDVKDVQFAVEQVLQEEHFDASHVALMGGSHGGFISCHLIGQYPETYRACVARNPVINIASMLGSTDIPDWCVVEAGFPFSSDCLPDLSVWAEMLDKSPIRYIPQVKTPLLLMLGQEDRRVPFKQGMEYYRALKTRNVPVRLLLYPKSTHALSEVEVESDSFMNAVLWLRTHLGS	102	117	MKAVLRKAGGTGPGEE	Ace	100	UniProt_pos>2_Ace_Met	high-conf-TIS	[Ace]	100	2	2	MKAVLRKAGGTGPGEE (102-117) [Ace] [2]		ENST00000438011_3_49674402_aTIS_111db1 (102-117)		GluC	CustomDatabase, Uniprot, Uniprot	F000746_2p_uPAC7_CMB-542_KRGEV_COFRADIC_fr_A7_b_27767_28933_1_2.mgf	Ace-M<Mox*>K<AcD4*>AVLRK<AcD4*>AGGTGPGEE-COOH	59	54	1749.91	1749.91	875.963	2	ACPH_HUMAN Acylamino-acid-releasing enzyme [ENST00000296456_3_49674402_aTIS_111db1#ENST00000296456_3_49674402_aTIS_db2#ENST00000296456_3_49674402_aTIS_db3], ACPH_HUMAN Acylamino-acid-releasing enzyme	G	T	M	K	E	K	UniProt	1290	4	P13798	ENST00000296456	ENSG00000164062	APEH	protein_coding	protein_coding	tsl1 (assigned to previous version 9)	4	1	4.one_TIS	1	AUG	in	101	303	NA	P13798 (102-117)	MKAVLRKAGGTGPGEEKQFLEVWEKNRKLKSFNLSALEKHGPVYEDDCFGCLSWSHSETHLLYVAEKKRPKAESFFQTKALDVSASDDEIARLKKPDQAIKGDQFVFYEDWGENMVSKSIPVLCVLDVESGNISVLEGVPENVSPGQAFWAPGDAGVVFVGWWHEPFRLGIRFCTNRRSALYYVDLIGGKCELLSDDSLAVSSPRLSPDQCRIVYLQYPSLIPHHQCSQLCLYDWYTKVTSVVVDVVPRQLGENFSGIYCSLLPLGCWSADSQRVVFDSAQRSRQDLFAVDTQVGTVTSLTAGGSGGSWKLLTIDQDLMVAQFSTPSLPPTLKVGFLPSAGKEQSVLWVSLEEAEPIPDIHWGIRVLQPPPEQENVQYAGLDFEAILLQPGSPPDKTQVPMVVMPHGGPHSSFVTAWMLFPAMLCKMGFAVLLVNYRGSTGFGQDSILSLPGNVGHQDVKDVQFAVEQVLQEEHFDASHVALMGGSHGGFISCHLIGQYPETYRACVARNPVINIASMLGSTDIPDWCVVEAGFPFSSDCLPDLSVWAEMLDKSPIRYIPQVKTPLLLMLGQEDRRVPFKQGMEYYRALKTRNVPVRLLLYPKSTHALSEVEVESDSFMNAVLWLRTHLGS	NA	P13798	NA	NA	NA	NA	NA	NA	NA	bioGRID-interactions: 45; partners: APEH, APEX1, BRCA1, CAND1, CARS, CNOT7, CTTN, CYHR1, DNM1L, GARS, H1FX, HDAC4, HIST1H1C, HSPA4L, IPO7, IST1, ITFG1, JMJD6, KARS, LAMP2, LGALS8, MOV10, NHLRC2, NMI, NTRK1, NXF1, ORF10, PAWR, PFKL, PFKM, PPM1G, PREPL, SERPINE2, SHBG, SHMT1, SHMT2, SNX6, STAT1, TARS, TBCD, TOLLIP, UBA5, USP39, VPS26A, ZYX		FALSE	70	11.2	TRUE	3	3
P13861	MSHIQIPPGLTELLQGYTVEVLRQQPPDLVEFAVEYFTRLREARAPASVLPAATPRQSLGHPPPEPGPDRVADAKGDSESEEDEDLEVPVPSRFNRRVSVCAETYNPDEEEEDTDPRVIHPKTDEQRCRLQEACKDILLFKNLDQEQLSQVLDAMFERIVKADEHVIDQGDDGDNFYVIERGTYDILVTKDNQTRSVGQYDNRGSFGELALMYNTPRAATIVATSEGSLWGLDRVTFRRIIVKNNAKKRKMFESFIESVPLLKSLEVSERMKIVDVIGEKIYKDGERIITQGEKADSFYIIESGEVSILIRSRTKSNKDGGNQEVEIARCHKGQYFGELALVTNKPRAASAYAVGDVKCLVMDVQAFERLLGPCMDIMKRNISHYEEQLVKMFGSSVDLGNLGQ	2	12	SHIQIPPGLTE	Ace	100	UniProt_aTIS	high-conf-TIS	[Ace]	100	4	4	SHIQIPPGLTE (2-12) [Ace] [4]		P13861-2 (2-12)	P13861,P13861-2, P13861	GluC	CustomDatabase, Uniprot, Uniprot	F000720_2p_uPAC7_CMB-542_KRGEV_COFRADIC_fr_C8_b_30110_31899_1_2.mgf	Ace-SHIQIPPGLTE-COOH	70	54	1232.64	1232.64	617.327	2	KAP2_HUMAN cAMP-dependent protein kinase type II-alpha regulatory subunit [ENST00000265563_3_48847596_aTIS_111db1#ENST00000265563_3_48847596_aTIS_db2#ENST00000265563_3_48847596_aTIS_db3], KAP2_HUMAN cAMP-dependent protein kinase type II-alpha regulatory subunit		M	S	H	E	L	UniProt	2558	1	P13861	ENST00000265563	ENSG00000114302	PRKAR2A	protein_coding	protein_coding	tsl1 (assigned to previous version 12)	1	1	4.one_TIS	1	AUG	in	1	3	NA	P13861 (2-12)	SHIQIPPGLTELLQGYTVEVLRQQPPDLVEFAVEYFTRLREARAPASVLPAATPRQSLGHPPPEPGPDRVADAKGDSESEEDEDLEVPVPSRFNRRVSVCAETYNPDEEEEDTDPRVIHPKTDEQRCRLQEACKDILLFKNLDQEQLSQVLDAMFERIVKADEHVIDQGDDGDNFYVIERGTYDILVTKDNQTRSVGQYDNRGSFGELALMYNTPRAATIVATSEGSLWGLDRVTFRRIIVKNNAKKRKMFESFIESVPLLKSLEVSERMKIVDVIGEKIYKDGERIITQGEKADSFYIIESGEVSILIRSRTKSNKDGGNQEVEIARCHKGQYFGELALVTNKPRAASAYAVGDVKCLVMDVQAFERLLGPCMDIMKRNISHYEEQLVKMFGSSVDLGNLGQ	NA	NA	NA	NA	NA	NA	NA	NA	NA	bioGRID-interactions: 85; partners: ABCE1, AGRN, AKAP1, AKAP11, AKAP12, AKAP13, AKAP14, AKAP2, AKAP3, AKAP4, AKAP5, AKAP6, AKAP7, AKAP8, AKAP9, ARFGEF2, CBFA2T3, Cdk5rap2, CDK5RAP2, Cenpe, Cep120, Cep135, Cep170, CEP170P1, Cep250, Cep72, CIRBP, CLTC, Csnk1d, CSNK1E, CSRP1, DLD, Dynll1, DYNLL1, DYRK1A, EGLN3, ELAVL1, ESR2, Fam83d, Fgfr1op, FGFR1OP, Flnb, GCH1, GNA13, GPS1, GSK3B, HIST1H4A, IMPDH2, KCNQ1, KIAA1429, KPNA6, LAMP1, _x000D_ Lrrcc1, MAPK6, Mapre1, MAPRE1, Nek2, NHLRC2, OFD1, PCNT, PDE4A, PDE4DIP, PJA2, PPIE, PRKACA, Prkacb, PRKACB, Prkar2b, PRKAR2B, PTPN22, RAB32, RECQL4, RUNX1T1, RYR2, SCLT1, SEC16A, Sec24c, SUZ12, TOMM20, TOMM22, Uso1, VCP, WASF1, WDR76, XPO1		FALSE	45.4	0.1	FALSE	0	0
P13984	MAERGELDLTGAKQNTGVWLVKVPKYLSQQWAKASGRGEVGKLRIAKTQGRTEVSFTLNEDLANIHDIGGKPASVSAPREHPFVLQSVGGQTLTVFTESSSDKLSLEGIVVQRAECRPAASENYMRLKRLQIEESSKPVRLSQQLDKVVTTNYKPVANHQYNIEYERKKKEDGKRARADKQHVLDMLFSAFEKHQYYNLKDLVDITKQPVVYLKEILKEIGVQNVKGIHKNTWELKPEYRHYQGEEKSD	2	14	AERGELDLTGAKQ	Ace	100	UniProt_aTIS	high-conf-TIS	[Ace]	100	1	1	AERGELDLTGAKQ (2-14) [Ace] [1]			P13984	Chymotrypsin	CustomDatabase, Uniprot	F000689_1p_uPAC8_CMB-548_KRGEV_COFRADIC_fr_B7_b_15826_20275_1_2.mgf	Ace-AERGELDLTGAK<AcD4*>Q-COOH	67	54	1474.75	1474.75	738.384	2	T2FB_HUMAN General transcription factor IIF subunit 2 [ENST00000340473_13_45120656_aTIS_111db1#ENST00000340473_13_45120656_aTIS_db2#ENST00000340473_13_45120656_aTIS_db3]		M	A	E	Q	N	UniProt	1937	1	P13984	ENST00000340473	ENSG00000188342	GTF2F2	protein_coding	protein_coding	tsl1 (assigned to previous version 7)	1	1	4.one_TIS	1	AUG	in	1	3	NA	P13984 (2-14)	AERGELDLTGAKQNTGVWLVKVPKYLSQQWAKASGRGEVGKLRIAKTQGRTEVSFTLNEDLANIHDIGGKPASVSAPREHPFVLQSVGGQTLTVFTESSSDKLSLEGIVVQRAECRPAASENYMRLKRLQIEESSKPVRLSQQLDKVVTTNYKPVANHQYNIEYERKKKEDGKRARADKQHVLDMLFSAFEKHQYYNLKDLVDITKQPVVYLKEILKEIGVQNVKGIHKNTWELKPEYRHYQGEEKSD	NA	NA	NA	NA	NA	NA	NA	NA	NA	bioGRID-interactions: 56; partners: AHR, AR, ARNT, ATF4, ATG16L1, BAG6, C20orf196, CBLN4, CTDP1, EFTUD2, EWSR1, FAM177A1, FOS, GPRC5A, Gtf2b, GTF2B, GTF2E1, GTF2E2, GTF2F1, HECW2, HIST1H3A, HMGA1, HTATSF1, JUN, Junb, KLF5, LMNA, MED29, MSX2, MYC, NTRK1, POLR2A, POLR2B, POLR2C, POLR2E, POLR2F, POLR2G, POLR2H, POLR2J, RPL27A, SH3GL1, SHMT1, SRRT, SUPT4H1, SUPT5H, TAF10, TAF4, TAF5, tat, TBP, TCEA1, TCTEX1D2, TMEM184A, UBR5, XPO1, _x000D_ XRCC6		FALSE	28.2	0.2	FALSE	0	0
P13995	MAATSLMSALAARLLQPAHSCSLRLRPFHLAAVRNEAVVISGRKLAQQIKQEVRQEVEEWVASGNKRPHLSVILVGENPASHSYVLNKTRAAAVVGINSETIMKPASISEEELLNLINKLNNDDNVDGLLVQLPLPEHIDERRICNAVSPDKDVDGFHVINVGRMCLDQYSMLPATPWGVWEIIKRTGIPTLGKNVVVAGRSKNVGMPIAMLLHTDGAHERPGGDATVTISHRYTPKEQLKKHTILADIVISAAGIPNLITADMIKEGAAVIDVGINRVHDPVTAKPKLVGDVDFEGVRQKAGYITPVPGGVGPMTVAMLMKNTIIAAKKVLRLEEREVLKSKELGVATN	2	13	AATSLMSALAAR	Ace	100	UniProt_aTIS	high-conf-TIS	[Ace]	100	2	2	AATSLMSALAAR (2-13) [Ace] [2]		ENST00000409601_2_74198642_aTIS_111db1 (2-13),ENST00000409804_2_74198642_aTIS_111db1 (2-13),ENST00000470592_2_74198642_aTIS_111db1 (2-13),ENST00000489041_2_74198642_aTIS_111db1 (2-13)	P13995,ENST00000409601_2_74198642_aTIS_111db1,ENST00000409804_2_74198642_aTIS_111db1,ENST00000470592_2_74198642_aTIS_111db1,ENST00000489041_2_74198642_aTIS_111db1	Trypsin	CustomDatabase, Uniprot	F000803_1p_uPAC8_CMB-534_KRGEV_COFRADIC_fr_C8_b_21692_24735_1_2.mgf	Ace-AATSLM<Mox*>SALAAR-COOH	64	51	1219.62	1220.63	611.321	2	MTDC_HUMAN Bifunctional methylenetetrahydrofolate dehydrogenase/cyclohydrolase mitochondrial [ENST00000394053_2_74198642_aTIS_111db1#ENST00000394053_2_74198642_aTIS_db2#ENST00000394053_2_74198642_aTIS_db3]		M	A	A	R	L	UniProt	2261	1	P13995	ENST00000394053	ENSG00000065911	MTHFD2	protein_coding	protein_coding	tsl1 (assigned to previous version 6)	1	1	4.one_TIS	1	AUG	in	1	3	NA	P13995 (2-13)	AATSLMSALAARLLQPAHSCSLRLRPFHLAAVRNEAVVISGRKLAQQIKQEVRQEVEEWVASGNKRPHLSVILVGENPASHSYVLNKTRAAAVVGINSETIMKPASISEEELLNLINKLNNDDNVDGLLVQLPLPEHIDERRICNAVSPDKDVDGFHVINVGRMCLDQYSMLPATPWGVWEIIKRTGIPTLGKNVVVAGRSKNVGMPIAMLLHTDGAHERPGGDATVTISHRYTPKEQLKKHTILADIVISAAGIPNLITADMIKEGAAVIDVGINRVHDPVTAKPKLVGDVDFEGVRQKAGYITPVPGGVGPMTVAMLMKNTIIAAKKVLRLEEREVLKSKELGVATN	NA	NA	NA	NA	NA	NA	NA	NA	NA	bioGRID-interactions: 48; partners: ABHD11, ACAA1, ACADL, AK2, AK4, ATXN3, CLIC1, CUL3, DAPK1, DHX29, DHX40, DLD, DUSP13, ELAVL1, GCC1, HCCS, HRAS, HSPD1, HUWE1, LAMTOR2, Lmna, LMNA, LYPLA1, MAB21L2, MINOS1, MRM1, MSRB2, MTHFD2L, NAGK, nef, Nek2, NFATC1, NFATC2, PARP3, PDK1, PEBP1, PHB, PRDX5, PSMD13, PTEN, RAE1, SNAI1, SRP9, TFCP2, TRMT61B, TXNDC12, UBP1, UBQLN2		TRUE	37.8	0.1	FALSE	0	0
P14174	MPMFIVNTNVPRASVPDGFLSELTQQLAQATGKPPQYIAVHVVPDQLMAFGGSSEPCALCSLHSIGKIGGAQNRSYSKLLCGLLAERLRISPDRVYINYYDMNAANVGWNNSTFA	1	22	MPMFIVNTNVPRASVPDGFLSE	AcD4	0	UniProt_aTIS	high-conf-TIS	[AcD4]	0	9	0	MPMFIVNTNVPRASVPDGFLSE (1-22) [AcD4] [4]	MPMFIVNTNVPR (1-12) [AcD4] [5]	ENST00000215754_22_23894445_5UTR_001db3 (11-32)	P14174	GluC;Trypsin	CustomDatabase, Uniprot;CustomDatabase, Uniprot, Uniprot	F000736_2p_uPAC7_CMB-542_KRGEV_COFRADIC_fr_A3_b_40050_38887_1_2.mgf	AcD4-M<Mox*>PM<Mox*>FIVNTNVPRASVPDGFLSE-COOH	65	54	2498.21	2498.22	1250.12	2	MIF_HUMAN Macrophage migration inhibitory factor [ENST00000215754_22_23894475_aTIS_111db1#ENST00000215754_22_23894475_aTIS_db2#ENST00000215754_22_23894475_aTIS_db3]			M	P	E	L	UniProt	472	1	P14174	ENST00000215754	ENSG00000240972	MIF	protein_coding	protein_coding	tsl1 (assigned to previous version 7)	1	1	1.annot+alt_TIS	7	AUG	in	0	0	NA	P14174 (1-22)	MPMFIVNTNVPRASVPDGFLSELTQQLAQATGKPPQYIAVHVVPDQLMAFGGSSEPCALCSLHSIGKIGGAQNRSYSKLLCGLLAERLRISPDRVYINYYDMNAANVGWNNSTFA	NA	NA	NA	NA	NA	NA	NA	NA	NA	bioGRID-interactions: 81; partners: AAR2, AKR1C2, ANXA11, ASB15, ATXN3, BNIPL, CAPG, CD74, CDC73, CDK2, CEP290, CHD4, CLNS1A, COPS5, COX17, CRIP1, CUL7, DLD, DSTN, EFTUD2, EGFR, ENO1, ESR2, FIBP, FN1, FSCN1, GBE1, GCD7, GORASP2, HCVgp1, HEXIM1, HIF1A, HINT1, HIST1H2BB, HIST1H4A, HSP90AA1, IGBP1, ITGA4, KIAA1429, LAP3, LARP7, LDHA, LDHB, LOC101930400, MCM2, MEPCE, MIF, MKNK2, MPI, MYC, NANP, NGFRAP1, NME1, PABPC1, PAICS, PARK7, _x000D_ PCBP1, PCMT1, PDCD6, PDCD6IP, PIH1D1, PIR, PRPF8, RECQL4, SOD1, SPDL1, SPR, STUB1, TIMM13, TKT, TNIP2, TP53, UFM1, UPF2, VCAM1, VHL, VPS26A, WDYHV1, YKT6, ZFP36L2, ZNF408	RHEUMATOID ARTHRITIS, SYSTEMIC JUVENILE;;SYSTEMIC JUVENILE RHEUMATOID ARTHRITIS	TRUE	12.5	0	TRUE	14	0
P14174	MPMFIVNTNVPRASVPDGFLSELTQQLAQATGKPPQYIAVHVVPDQLMAFGGSSEPCALCSLHSIGKIGGAQNRSYSKLLCGLLAERLRISPDRVYINYYDMNAANVGWNNSTFA	2	22	PMFIVNTNVPRASVPDGFLSE	AcD4	0	UniProt_aTIS	high-conf-TIS	[AcD4, NH2]	0	244	0	PMFIVNTNVPRASVPDGFLSE (2-22) [AcD4, NH2] [88, 4]	PMFIVNTNVPR (2-12) [AcD4, NH2] [123, 7]	ENST00000215754_22_23894445_5UTR_001db3 (12-32)	P14174	GluC;Trypsin	CustomDatabase, Uniprot, Uniprot	F000708_2p_uPAC7_CMB-542_KRGEV_COFRADIC_fr_C3_b_50466_49142_1_2.mgf	AcD4-PM<Mox*>FIVNTNVPRASVPDGFLSE-COOH	111	55	2351.17	2351.17	1176.59	2	MIF_HUMAN Macrophage migration inhibitory factor [ENST00000215754_22_23894475_aTIS_111db1#ENST00000215754_22_23894475_aTIS_db2#ENST00000215754_22_23894475_aTIS_db3], MIF_HUMAN Macrophage migration inhibitory factor		M	P	M	E	L	UniProt	473	1	P14174	ENST00000215754	ENSG00000240972	MIF	protein_coding	protein_coding	tsl1 (assigned to previous version 7)	1	1	1.annot+alt_TIS	7	AUG	in	1	3	NA	P14174 (2-22)	PMFIVNTNVPRASVPDGFLSELTQQLAQATGKPPQYIAVHVVPDQLMAFGGSSEPCALCSLHSIGKIGGAQNRSYSKLLCGLLAERLRISPDRVYINYYDMNAANVGWNNSTFA	NA	NA	NA	NA	NA	MEP1B	NA	NA	NA	bioGRID-interactions: 81; partners: AAR2, AKR1C2, ANXA11, ASB15, ATXN3, BNIPL, CAPG, CD74, CDC73, CDK2, CEP290, CHD4, CLNS1A, COPS5, COX17, CRIP1, CUL7, DLD, DSTN, EFTUD2, EGFR, ENO1, ESR2, FIBP, FN1, FSCN1, GBE1, GCD7, GORASP2, HCVgp1, HEXIM1, HIF1A, HINT1, HIST1H2BB, HIST1H4A, HSP90AA1, IGBP1, ITGA4, KIAA1429, LAP3, LARP7, LDHA, LDHB, LOC101930400, MCM2, MEPCE, MIF, MKNK2, MPI, MYC, NANP, NGFRAP1, NME1, PABPC1, PAICS, PARK7, _x000D_ PCBP1, PCMT1, PDCD6, PDCD6IP, PIH1D1, PIR, PRPF8, RECQL4, SOD1, SPDL1, SPR, STUB1, TIMM13, TKT, TNIP2, TP53, UFM1, UPF2, VCAM1, VHL, VPS26A, WDYHV1, YKT6, ZFP36L2, ZNF408	RHEUMATOID ARTHRITIS, SYSTEMIC JUVENILE;;SYSTEMIC JUVENILE RHEUMATOID ARTHRITIS	TRUE	12.3	0.2	TRUE	14	0
P14174	MPMFIVNTNVPRASVPDGFLSELTQQLAQATGKPPQYIAVHVVPDQLMAFGGSSEPCALCSLHSIGKIGGAQNRSYSKLLCGLLAERLRISPDRVYINYYDMNAANVGWNNSTFA	3	22	MFIVNTNVPRASVPDGFLSE	AcD4	0	UniProt_pos>2_AcD4_extEvid	high-conf-TIS	[AcD4]	0	10	0	MFIVNTNVPRASVPDGFLSE (3-22) [AcD4] [3]	MFIVNTNVPR (3-12) [AcD4] [7]	ENST00000215754_22_23894445_5UTR_001db3 (13-32),ENST00000465752_22_23894481_ntr_001db3 (1-20)	ENST00000465752_22_23894481_ntr_001db3,	GluC;Trypsin	CustomDatabase, Uniprot, Uniprot	F000746_2p_uPAC7_CMB-542_KRGEV_COFRADIC_fr_A7_b_48174_44422_1_2.mgf	AcD4-M<Mox*>FIVNTNVPRASVPDGFLSE-COOH	77	55	2254.12	2254.12	1128.07	2	MIF_HUMAN Macrophage migration inhibitory factor [ENST00000215754_22_23894475_aTIS_111db1#ENST00000215754_22_23894475_aTIS_db2#ENST00000215754_22_23894475_aTIS_db3], MIF_HUMAN Macrophage migration inhibitory factor	M	P	M	F	E	L	UniProt	475	4	P14174	ENST00000215754	ENSG00000240972	MIF	protein_coding	protein_coding	tsl1 (assigned to previous version 7)	1	1	1.annot+alt_TIS	7	AUG	in	2	6	NA	P14174 (3-22)	MFIVNTNVPRASVPDGFLSELTQQLAQATGKPPQYIAVHVVPDQLMAFGGSSEPCALCSLHSIGKIGGAQNRSYSKLLCGLLAERLRISPDRVYINYYDMNAANVGWNNSTFA	NA	P14174	NA	NA	NA	NA	NA	NA	NA	bioGRID-interactions: 81; partners: AAR2, AKR1C2, ANXA11, ASB15, ATXN3, BNIPL, CAPG, CD74, CDC73, CDK2, CEP290, CHD4, CLNS1A, COPS5, COX17, CRIP1, CUL7, DLD, DSTN, EFTUD2, EGFR, ENO1, ESR2, FIBP, FN1, FSCN1, GBE1, GCD7, GORASP2, HCVgp1, HEXIM1, HIF1A, HINT1, HIST1H2BB, HIST1H4A, HSP90AA1, IGBP1, ITGA4, KIAA1429, LAP3, LARP7, LDHA, LDHB, LOC101930400, MCM2, MEPCE, MIF, MKNK2, MPI, MYC, NANP, NGFRAP1, NME1, PABPC1, PAICS, PARK7, _x000D_ PCBP1, PCMT1, PDCD6, PDCD6IP, PIH1D1, PIR, PRPF8, RECQL4, SOD1, SPDL1, SPR, STUB1, TIMM13, TKT, TNIP2, TP53, UFM1, UPF2, VCAM1, VHL, VPS26A, WDYHV1, YKT6, ZFP36L2, ZNF408	RHEUMATOID ARTHRITIS, SYSTEMIC JUVENILE;;SYSTEMIC JUVENILE RHEUMATOID ARTHRITIS	TRUE	12.2	0.3	TRUE	14	6
P14174	MPMFIVNTNVPRASVPDGFLSELTQQLAQATGKPPQYIAVHVVPDQLMAFGGSSEPCALCSLHSIGKIGGAQNRSYSKLLCGLLAERLRISPDRVYINYYDMNAANVGWNNSTFA	61	74	SLHSIGKIGGAQNR	Ace	8	UniProt_pos>2_Ace_NOTMet_lowAce%	low-conf-TIS	[Ace, AcD4]	8	12	1	SLHSIGKIGGAQNR (61-74) [Ace, AcD4] [1, 11]		ENST00000215754_22_23894445_5UTR_001db3 (71-84),ENST00000498385_22_23894805_ntr_011db2 (14-27),ENST00000498385_22_23894787_ntr_100db1 (20-33),ENST00000498385_22_23894781_ntr_010db2 (22-35),ENST00000465752_22_23894775_ntr_100db1 (24-37),ENST00000498385_22_23894775_ntr_100db1 (24-37),ENST00000465752_22_23894487_ntr_010db2 (57-70),ENST00000465752_22_23894481_ntr_001db3 (59-72)		Trypsin	CustomDatabase, Uniprot	F000797_1p_uPAC8_CMB-534_KRGEV_COFRADIC_fr_C6_b_18887_22331_1_2.mgf	Ace-SLHSIGK<AcD4*>IGGAQNR-COOH	61	51	1524.83	1525.82	763.919	2	MIF_HUMAN Macrophage migration inhibitory factor [ENST00000215754_22_23894475_aTIS_111db1#ENST00000215754_22_23894475_aTIS_db2#ENST00000215754_22_23894475_aTIS_db3]	L	C	S	L	R	S	UniProt	476	4	P14174	ENST00000215754	ENSG00000240972	MIF	protein_coding	protein_coding	tsl1 (assigned to previous version 7)	2	1	1.annot+alt_TIS	7	non-AUG	in	60	180	NA	P14174 (61-74)	SLHSIGKIGGAQNRSYSKLLCGLLAERLRISPDRVYINYYDMNAANVGWNNSTFA	NA	P14174	NA	NA	NA	NA	NA	NA	NA	bioGRID-interactions: 81; partners: AAR2, AKR1C2, ANXA11, ASB15, ATXN3, BNIPL, CAPG, CD74, CDC73, CDK2, CEP290, CHD4, CLNS1A, COPS5, COX17, CRIP1, CUL7, DLD, DSTN, EFTUD2, EGFR, ENO1, ESR2, FIBP, FN1, FSCN1, GBE1, GCD7, GORASP2, HCVgp1, HEXIM1, HIF1A, HINT1, HIST1H2BB, HIST1H4A, HSP90AA1, IGBP1, ITGA4, KIAA1429, LAP3, LARP7, LDHA, LDHB, LOC101930400, MCM2, MEPCE, MIF, MKNK2, MPI, MYC, NANP, NGFRAP1, NME1, PABPC1, PAICS, PARK7, _x000D_ PCBP1, PCMT1, PDCD6, PDCD6IP, PIH1D1, PIR, PRPF8, RECQL4, SOD1, SPDL1, SPR, STUB1, TIMM13, TKT, TNIP2, TP53, UFM1, UPF2, VCAM1, VHL, VPS26A, WDYHV1, YKT6, ZFP36L2, ZNF408	RHEUMATOID ARTHRITIS, SYSTEMIC JUVENILE;;SYSTEMIC JUVENILE RHEUMATOID ARTHRITIS	FALSE	6.1	6.4	TRUE	14	1
P14174	MPMFIVNTNVPRASVPDGFLSELTQQLAQATGKPPQYIAVHVVPDQLMAFGGSSEPCALCSLHSIGKIGGAQNRSYSKLLCGLLAERLRISPDRVYINYYDMNAANVGWNNSTFA	63	74	HSIGKIGGAQNR	AcD4	0	UniProt_pos>2_AcD4_extEvid	high-conf-TIS	[AcD4]	0	2	0	HSIGKIGGAQNR (63-74) [AcD4] [2]		ENST00000215754_22_23894445_5UTR_001db3 (73-84),ENST00000498385_22_23894847_ntr_001db3 (2-13),ENST00000498385_22_23894805_ntr_011db2 (16-27),ENST00000498385_22_23894787_ntr_100db1 (22-33),ENST00000498385_22_23894781_ntr_010db2 (24-35),ENST00000465752_22_23894775_ntr_100db1 (26-37),ENST00000498385_22_23894775_ntr_100db1 (26-37),ENST00000465752_22_23894487_ntr_010db2 (59-70),ENST00000465752_22_23894481_ntr_001db3 (61-72)	ENST00000498385_22_23894847_ntr_001db3	Trypsin	CustomDatabase, Uniprot	F000735_1p_uPAC8_CMB-534_KRGEV_COFRADIC_fr_A3_b_6195_12981_1_2.mgf	AcD4-HSIGK<AcD4*>IGGAQNR-COOH	105	50	1328.73	1328.73	665.375	2	MIF_HUMAN Macrophage migration inhibitory factor [ENST00000215754_22_23894475_aTIS_111db1#ENST00000215754_22_23894475_aTIS_db2#ENST00000215754_22_23894475_aTIS_db3]	S	L	H	S	R	S	UniProt	477	4	P14174	ENST00000215754	ENSG00000240972	MIF	protein_coding	protein_coding	tsl1 (assigned to previous version 7)	2	1	1.annot+alt_TIS	7	non-AUG	in	62	186	NA	P14174 (63-74)	HSIGKIGGAQNRSYSKLLCGLLAERLRISPDRVYINYYDMNAANVGWNNSTFA	NA	P14174	NA	NA	NA	NA	NA	NA	NA	bioGRID-interactions: 81; partners: AAR2, AKR1C2, ANXA11, ASB15, ATXN3, BNIPL, CAPG, CD74, CDC73, CDK2, CEP290, CHD4, CLNS1A, COPS5, COX17, CRIP1, CUL7, DLD, DSTN, EFTUD2, EGFR, ENO1, ESR2, FIBP, FN1, FSCN1, GBE1, GCD7, GORASP2, HCVgp1, HEXIM1, HIF1A, HINT1, HIST1H2BB, HIST1H4A, HSP90AA1, IGBP1, ITGA4, KIAA1429, LAP3, LARP7, LDHA, LDHB, LOC101930400, MCM2, MEPCE, MIF, MKNK2, MPI, MYC, NANP, NGFRAP1, NME1, PABPC1, PAICS, PARK7, _x000D_ PCBP1, PCMT1, PDCD6, PDCD6IP, PIH1D1, PIR, PRPF8, RECQL4, SOD1, SPDL1, SPR, STUB1, TIMM13, TKT, TNIP2, TP53, UFM1, UPF2, VCAM1, VHL, VPS26A, WDYHV1, YKT6, ZFP36L2, ZNF408	RHEUMATOID ARTHRITIS, SYSTEMIC JUVENILE;;SYSTEMIC JUVENILE RHEUMATOID ARTHRITIS	FALSE	5.9	6.6	TRUE	14	3
P14174	MPMFIVNTNVPRASVPDGFLSELTQQLAQATGKPPQYIAVHVVPDQLMAFGGSSEPCALCSLHSIGKIGGAQNRSYSKLLCGLLAERLRISPDRVYINYYDMNAANVGWNNSTFA	64	74	SIGKIGGAQNR	Ace	12	UniProt_pos>2_Ace_NOTMet_lowAce%	low-conf-TIS	[Ace, AcD4]	12	8	1	SIGKIGGAQNR (64-74) [Ace, AcD4] [1, 7]				Trypsin	Uniprot	F000783_1p_uPAC8_CMB-534_KRGEV_COFRADIC_fr_B12_b_7013_14554_1_2.mgf	Ace-SIGK<AcD4*>IGGAQNR-COOH	48	45	1187.65	1187.65	594.834	2	MIF_HUMAN Macrophage migration inhibitory factor	L	H	S	I	R	S	UniProt	478	4	P14174	ENST00000215754	ENSG00000240972	MIF	protein_coding	protein_coding	tsl1 (assigned to previous version 7)	2	1	1.annot+alt_TIS	7	non-AUG	in	63	189	NA	P14174 (64-74)	SIGKIGGAQNRSYSKLLCGLLAERLRISPDRVYINYYDMNAANVGWNNSTFA	NA	P14174	NA	NA	NA	CATS;CATL1	NA	NA	NA	bioGRID-interactions: 81; partners: AAR2, AKR1C2, ANXA11, ASB15, ATXN3, BNIPL, CAPG, CD74, CDC73, CDK2, CEP290, CHD4, CLNS1A, COPS5, COX17, CRIP1, CUL7, DLD, DSTN, EFTUD2, EGFR, ENO1, ESR2, FIBP, FN1, FSCN1, GBE1, GCD7, GORASP2, HCVgp1, HEXIM1, HIF1A, HINT1, HIST1H2BB, HIST1H4A, HSP90AA1, IGBP1, ITGA4, KIAA1429, LAP3, LARP7, LDHA, LDHB, LOC101930400, MCM2, MEPCE, MIF, MKNK2, MPI, MYC, NANP, NGFRAP1, NME1, PABPC1, PAICS, PARK7, _x000D_ PCBP1, PCMT1, PDCD6, PDCD6IP, PIH1D1, PIR, PRPF8, RECQL4, SOD1, SPDL1, SPR, STUB1, TIMM13, TKT, TNIP2, TP53, UFM1, UPF2, VCAM1, VHL, VPS26A, WDYHV1, YKT6, ZFP36L2, ZNF408	RHEUMATOID ARTHRITIS, SYSTEMIC JUVENILE;;SYSTEMIC JUVENILE RHEUMATOID ARTHRITIS	FALSE	5.8	6.7	TRUE	14	0
P14324	MPLSRWLRSVGVFLLPAPYWAPRERWLGSLRRPSLVHGYPVLAWHSARCWCQAWTEEPRALCSSLRMNGDQNSDVYAQEKQDFVQHFSQIVRVLTEDEMGHPEIGDAIARLKEVLEYNAIGGKYNRGLTVVVAFRELVEPRKQDADSLQRAWTVGWCVELLQAFFLVADDIMDSSLTRRGQICWYQKPGVGLDAINDANLLEACIYRLLKLYCREQPYYLNLIELFLQSSYQTEIGQTLDLLTAPQGNVDLVRFTEKRYKSIVKYKTAFYSFYLPIAAAMYMAGIDGEKEHANAKKILLEMGEFFQIQDDYLDLFGDPSVTGKIGTDIQDNKCSWLVVQCLQRATPEQYQILKENYGQKEAEKVARVKALYEELDLPAVFLQYEEDSYSHIMALIEQYAAPLPPAVFLGLARKIYKRRK	67	92	MNGDQNSDVYAQEKQDFVQHFSQIVR	Ace	100	UniProt_pos>2_Ace_extEvid	high-conf-TIS	[Ace]	100	20	20	MNGDQNSDVYAQEKQDFVQHFSQIVR (67-92) [Ace] [2]	MNGDQNSDVYAQEKQDF (67-83) [Ace] [3];MNGDQNSDVYAQE (67-79) [Ace] [6]	P14324-2 (1-26),ENST00000368356_1_155308964_5UTR_100db1 (68-93)	P14324-2	Trypsin;Chymotrypsin;GluC	CustomDatabase, Uniprot;CustomDatabase, Uniprot, Uniprot	F000745_1p_uPAC8_CMB-534_KRGEV_COFRADIC_fr_A7_b_35679_34206_1_3.mgf	Ace-M<Mox*>NGDQNSDVYAQEK<AcD4*>QDFVQHFSQIVR-COOH	63	48	3186.46	3186.46	1063.16	3	FPPS_HUMAN Farnesyl pyrophosphate synthase [ENST00000356657_1_155309790_aTIS_111db1#ENST00000356657_1_155309790_aTIS_db2#ENST00000356657_1_155309790_aTIS_db3]	L	R	M	N	R	V	UniProt	1820	4	P14324	ENST00000356657	ENSG00000160752	FDPS	protein_coding	protein_coding	tsl1	3	2	4.one_TIS	1	AUG	in	66	198	NA	P14324 (67-92)	MNGDQNSDVYAQEKQDFVQHFSQIVRVLTEDEMGHPEIGDAIARLKEVLEYNAIGGKYNRGLTVVVAFRELVEPRKQDADSLQRAWTVGWCVELLQAFFLVADDIMDSSLTRRGQICWYQKPGVGLDAINDANLLEACIYRLLKLYCREQPYYLNLIELFLQSSYQTEIGQTLDLLTAPQGNVDLVRFTEKRYKSIVKYKTAFYSFYLPIAAAMYMAGIDGEKEHANAKKILLEMGEFFQIQDDYLDLFGDPSVTGKIGTDIQDNKCSWLVVQCLQRATPEQYQILKENYGQKEAEKVARVKALYEELDLPAVFLQYEEDSYSHIMALIEQYAAPLPPAVFLGLARKIYKRRK	NA	P14324	NA	NA	NA	NA	NA	NA	NA	bioGRID-interactions: 97; partners: ABCE1, ACAA2, ADSS, AGMAT, AIFM3, ALAS1, ARIH1, ATP6AP1, ATP6V1G1, ATPAF2, ATXN1, BASP1, BCL2L14, BDP1, BNIP1, BOD1L1, CCNK, CDC27, CDK12, CLIC4, CLPP, CREB3, CTH, DPH2, EGFR, EIF3H, EIF4ENIF1, EMC1, EMC2, EMC4, EMC6, EMC7, EPHX2, FDPS, FGFR1, G6PD, GARS, GLDC, GPX1, HIBADH, HNRNPA1, HNRNPA1L2, HNRNPA3, HSPA8, HUS1, IDH1, IGF1R, IMPDH2, KRAS, MBTPS2, MCFD2, MED23, MED9, MMAB, MOV10, MYC, _x000D_ NDUFAF5, NIP7, NME1, NME1-NME2, NPEPPS, NTRK1, NXF1, PABPC1, PCYOX1, PDSS1, PDSS2, PLAA, PLS3, PMVK, PPME1, PPP2R1A, PSME4, RINT1, RRM1, SEC31A, SEPHS1, SORD, SPARC, STAMBP, TAF1A, TAF2, TALDO1, TCOF1, TIMELESS, TRIM25, TRNAU1AP, TRRAP, TTC19, TTC38, UBA2, USE1, VPS29, WDR7, WDR77, XPO1, ZMPSTE24	POROKERATOSIS 9, MULTIPLE TYPES; POROK9	TRUE	40.5	7.8	TRUE	8	7
P14550	MAASCVLLHTGQKMPLIGLGTWKSEPGQVKAAVKYALSVGYRHIDCAAIYGNEPEIGEALKEDVGPGKAVPREELFVTSKLWNTKHHPEDVEPALRKTLADLQLEYLDLYLMHWPYAFERGDNPFPKNADGTICYDSTHYKETWKALEALVAKGLVQALGLSNFNSRQIDDILSVASVRPAVLQVECHPYLAQNELIAHCQARGLEVTAYSPLGSSDRAWRDPDEPVLLEEPVVLALAEKYGRSPAQILLRWQVQRKVICIPKSITPSRILQNIKVFDFTFSPEEMKQLNALNKNWRYIVPMLTVDGKRVPRDAGHPLYPFNDPY	2	12	AASCVLLHTGQ	Ace	100	UniProt_aTIS	high-conf-TIS	[Ace]	100	1	1	AASCVLLHTGQ (2-12) [Ace] [1]			P14550	Trypsin	Uniprot	F000797_1p_uPAC8_CMB-534_KRGEV_COFRADIC_fr_C6_b_22595_24982_1_2.mgf	Ace-AASC<Cmm*>VLLHTGQ-COOH	50	45	1197.58	1197.58	599.797	2	AK1A1_HUMAN Aldo-keto reductase family 1 member A1		M	A	A	Q	K	UniProt	1247	1	P14550	ENST00000372070	ENSG00000117448	AKR1A1	protein_coding	protein_coding	tsl1	3	3	4.one_TIS	1	AUG	in	1	3	NA	P14550 (2-12)	AASCVLLHTGQKMPLIGLGTWKSEPGQVKAAVKYALSVGYRHIDCAAIYGNEPEIGEALKEDVGPGKAVPREELFVTSKLWNTKHHPEDVEPALRKTLADLQLEYLDLYLMHWPYAFERGDNPFPKNADGTICYDSTHYKETWKALEALVAKGLVQALGLSNFNSRQIDDILSVASVRPAVLQVECHPYLAQNELIAHCQARGLEVTAYSPLGSSDRAWRDPDEPVLLEEPVVLALAEKYGRSPAQILLRWQVQRKVICIPKSITPSRILQNIKVFDFTFSPEEMKQLNALNKNWRYIVPMLTVDGKRVPRDAGHPLYPFNDPY	NA	NA	NA	NA	NA	NA	NA	NA	NA	bioGRID-interactions: 29; partners: ARFIP1, C11orf54, CFL1, DAZAP1, DYRK1A, ECHS1, EXOSC4, GAPDH, GNPDA2, GPI, GRHPR, IGHG2, MEMO1, NANS, NME1-NME2, NME2, PCBP1, PDCD6, PGK1, PGK2, PKM, PTGR1, SNX12, SNX3, SOD1, TALDO1, TERF1, TERF2IP, TKT		FALSE	36.4	0.2	TRUE	0	0
P14618	MSKPHSEAGTAFIQTQQLHAAMADTFLEHMCRLDIDSPPITARNTGIICTIGPASRSVETLKEMIKSGMNVARLNFSHGTHEYHAETIKNVRTATESFASDPILYRPVAVALDTKGPEIRTGLIKGSGTAEVELKKGATLKITLDNAYMEKCDENILWLDYKNICKVVEVGSKIYVDDGLISLQVKQKGADFLVTEVENGGSLGSKKGVNLPGAAVDLPAVSEKDIQDLKFGVEQDVDMVFASFIRKASDVHEVRKVLGEKGKNIKIISKIENHEGVRRFDEILEASDGIMVARGDLGIEIPAEKVFLAQKMMIGRCNRAGKPVICATQMLESMIKKPRPTRAEGSDVANAVLDGADCIMLSGETAKGDYPLEAVRMQHLIAREAEAAIYHLQLFEELRRLAPITSDPTEATAVGAVEASFKCCSGAIIVLTKSGRSAHQVARYRPRAPIIAVTRNPQTARQAHLYRGIFPVLCKDPVQEAWAEDVDLRVNFAMNVGKARGFFKKGDVVIVLTGWRPGSGFTNTMRVVPVP	2	30	SKPHSEAGTAFIQTQQLHAAMADTFLEHM	Ace	100	UniProt_aTIS	high-conf-TIS	[Ace]	100	72	72	SKPHSEAGTAFIQTQQLHAAMADTFLEHM (2-30) [Ace] [1]		P14618-2 (2-30),ENST00000389093_15_72219097_aTIS_111db1 (2-30),ENST00000567118_15_72219097_aTIS_111db1 (2-30),ENST00000568883_15_72219097_aTIS_111db1 (2-30),ENST00000569857_15_72219097_aTIS_111db1 (2-30)	P14618,P14618-2,ENST00000389093_15_72219097_aTIS_111db1,ENST00000567118_15_72219097_aTIS_111db1,ENST00000568883_15_72219097_aTIS_111db1,ENST00000569857_15_72219097_aTIS_111db1	Trypsin	CustomDatabase, Uniprot	F000763_1p_uPAC8_CMB-534_KRGEV_COFRADIC_fr_B3_b_31925_32070_1_3.mgf	Ace-SK<AcD4*>PHSEAGTAFIQTQQLHAAM<Mox*>ADTFLEHM<Mox*>-COOH	50	49	3316.54	3317.55	1106.86	3	KPYM_HUMAN Pyruvate kinase PKM [ENST00000335181_15_72219097_aTIS_111db1#ENST00000335181_15_72219097_aTIS_db2#ENST00000335181_15_72219097_aTIS_db3]		M	S	K	M	C	UniProt	579	1	P14618	ENST00000335181	ENSG00000067225	PKM	protein_coding	protein_coding	tsl1 (assigned to previous version 9)	2	2	1.annot+alt_TIS	2	AUG	in	1	3	NA	P14618 (2-30)	SKPHSEAGTAFIQTQQLHAAMADTFLEHMCRLDIDSPPITARNTGIICTIGPASRSVETLKEMIKSGMNVARLNFSHGTHEYHAETIKNVRTATESFASDPILYRPVAVALDTKGPEIRTGLIKGSGTAEVELKKGATLKITLDNAYMEKCDENILWLDYKNICKVVEVGSKIYVDDGLISLQVKQKGADFLVTEVENGGSLGSKKGVNLPGAAVDLPAVSEKDIQDLKFGVEQDVDMVFASFIRKASDVHEVRKVLGEKGKNIKIISKIENHEGVRRFDEILEASDGIMVARGDLGIEIPAEKVFLAQKMMIGRCNRAGKPVICATQMLESMIKKPRPTRAEGSDVANAVLDGADCIMLSGETAKGDYPLEAVRMQHLIAREAEAAIYHLQLFEELRRLAPITSDPTEATAVGAVEASFKCCSGAIIVLTKSGRSAHQVARYRPRAPIIAVTRNPQTARQAHLYRGIFPVLCKDPVQEAWAEDVDLRVNFAMNVGKARGFFKKGDVVIVLTGWRPGSGFTNTMRVVPVP	NA	NA	NA	NA	NA	NA	NA	NA	NA	bioGRID-interactions: 263; partners: AAR2, ACAA2, ACAT1, ACAT2, AGL, AGR2, AGRN, AI837181, AK2, AK3, Akap12, AKR1A1, ALDH5A1, ALDOA, AMDHD2, ANP32A, ANXA7, APP, ARAF, ARRB1, ARRB2, ASS1, ATF2, ATG16L1, ATXN3, AURKB, BANF1, BAX, BMH1, BMH2, BRCA1, C9orf64, CAPZA2, CBS, CCDC8, CCDC88A, CD81, CDC25A, CDC34, CDC37, CDC73, CDH1, Cdk1, CDK16, CDK2, CDK4, CDK9, CDKN1A, CFL1, CFTR, CHEK2, COA6, Cobll1, COPS5, CRY1, Csnk1e, CTCF, _x000D_ CTNNB1, CTPS1, CUL1, CUL2, CUL3, CUL5, CUL7, CYP1A1, DAZAP1, DDB2, DDX19B, DNAJA3, E7, EEF1A1, EEF1A2, EEF1D, EFTUD2, EGLN1, EGLN3, EIF4A3, ENO3, EP300, EPM2A, ETS1, EWSR1, EXOSC5, EZH2, FABP3, FAF1, FAHD2A, FAM49B, FBXO6, FBXO7, FGFR1, FH, FN1, FUBP1, FUS, GAPDH, GNG12, GRB7, GSTK1, H2AFX, HDAC2, HDAC4, HDAC5, HDAC6, HERC1, HEXIM1, HIF1A, HLA-DRA, HLA-DRB1, HLA-DRB3, HLA-DRB4, HLA-DRB5, _x000D_ HNRNPA1, HNRNPD, HNRNPK, HSP90AA1, HSP90AB1, HSPB1, HUWE1, ICAM1, IDH2, IFNAR1, IGSF8, IKBKAP, IPO11, IQCB1, ISG15, ISOC2, ITGA4, KDM8, KIAA1429, KPNA1, KRT17, LARP7, LDHA, LDHAL6A, LDHB, LGALS3, LINC01554, LMO7, LNX1, LYPLA2, MAPK1, Mapk13, MAPK7, MCM2, MCM5, MDH2, MDM2, ME1, MEPCE, MGMT, MPG, MSRB2, MYC, MYL2, MYOC, NAGK, NANS, NDRG1, NLK, NPLOC4, NPM1, NR2C2, NTRK1, Nup188, NXT2, OBSL1, _x000D_ OTUB2, PAICS, PAN2, PAPLN, PARK2, PARK7, PAX8, PCBP1, PDLIM5, PFKL, PFKM, PFKP, PGK1, PHB, PIH1D1, PIN1, Pkm, PKM, PLIN3, PML, Poc1b, POLE2, PPIA, PPID, PPME1, PPP1CA, PRDX2, PRDX5, PRDX6, PRPF8, PSMA3, PSMD14, PTEN, RAB10, RAB7A, RAC1, RAD23B, RAF1, RAP1B, RCC1, RECQL4, RELA, RIOK1, RNF123, RNF185, RNF4, RPN1, RPP14, RPTOR, SHBG, SLC3A2, SMN1, SNAI1, SNRNP27, SOD2, SRP14, STAU1, STUB1, _x000D_ SUMO1, SUZ12, TERF1, TGFBR2, TINF2, TK1, TKT, TMEM205, TNF, TNIP2, Tpr, TRAF3IP1, TRAP1, TRIM25, TRIM35, TRIM44, TRIM63, Trim69, TST, TUBA4A, TUBB, TWF2, TXNDC12, U2AF2, UBA2, UBE2M, UBE3C, UCHL5, UFM1, USP7, VCP, WWOX, WWP2, YWHAQ, ZC3H7A, ZNF598, ZNF746		FALSE	57.8	0.1	TRUE	2	0
P14618	MSKPHSEAGTAFIQTQQLHAAMADTFLEHMCRLDIDSPPITARNTGIICTIGPASRSVETLKEMIKSGMNVARLNFSHGTHEYHAETIKNVRTATESFASDPILYRPVAVALDTKGPEIRTGLIKGSGTAEVELKKGATLKITLDNAYMEKCDENILWLDYKNICKVVEVGSKIYVDDGLISLQVKQKGADFLVTEVENGGSLGSKKGVNLPGAAVDLPAVSEKDIQDLKFGVEQDVDMVFASFIRKASDVHEVRKVLGEKGKNIKIISKIENHEGVRRFDEILEASDGIMVARGDLGIEIPAEKVFLAQKMMIGRCNRAGKPVICATQMLESMIKKPRPTRAEGSDVANAVLDGADCIMLSGETAKGDYPLEAVRMQHLIAREAEAAIYHLQLFEELRRLAPITSDPTEATAVGAVEASFKCCSGAIIVLTKSGRSAHQVARYRPRAPIIAVTRNPQTARQAHLYRGIFPVLCKDPVQEAWAEDVDLRVNFAMNVGKARGFFKKGDVVIVLTGWRPGSGFTNTMRVVPVP	68	82	GMNVARLNFSHGTHE	Ace	50	UniProt_pos>2_Ace_NOTMet	low-conf-TIS	[Ace, NH2]	50	2	1	GMNVARLNFSHGTHE (68-82) [Ace, NH2] [1, 1]				GluC	Uniprot	F000712_2p_uPAC7_CMB-542_KRGEV_COFRADIC_fr_C5_b_15753_20319_1_3.mgf	Ace-GM<Mox*>NVARLNFSHGTHE-COOH	50	47	1726.78	1726.78	576.602	3	KPYM_HUMAN Pyruvate kinase PKM	K	S	G	M	E	Y	UniProt	580	4	P14618	ENST00000335181	ENSG00000067225	PKM	protein_coding	protein_coding	tsl1 (assigned to previous version 9)	3	2	1.annot+alt_TIS	2	non-AUG	in	67	201	NA	P14618 (68-82)	GMNVARLNFSHGTHEYHAETIKNVRTATESFASDPILYRPVAVALDTKGPEIRTGLIKGSGTAEVELKKGATLKITLDNAYMEKCDENILWLDYKNICKVVEVGSKIYVDDGLISLQVKQKGADFLVTEVENGGSLGSKKGVNLPGAAVDLPAVSEKDIQDLKFGVEQDVDMVFASFIRKASDVHEVRKVLGEKGKNIKIISKIENHEGVRRFDEILEASDGIMVARGDLGIEIPAEKVFLAQKMMIGRCNRAGKPVICATQMLESMIKKPRPTRAEGSDVANAVLDGADCIMLSGETAKGDYPLEAVRMQHLIAREAEAAIYHLQLFEELRRLAPITSDPTEATAVGAVEASFKCCSGAIIVLTKSGRSAHQVARYRPRAPIIAVTRNPQTARQAHLYRGIFPVLCKDPVQEAWAEDVDLRVNFAMNVGKARGFFKKGDVVIVLTGWRPGSGFTNTMRVVPVP	NA	P14618	NA	NA	NA	NA	NA	NA	NA	bioGRID-interactions: 263; partners: AAR2, ACAA2, ACAT1, ACAT2, AGL, AGR2, AGRN, AI837181, AK2, AK3, Akap12, AKR1A1, ALDH5A1, ALDOA, AMDHD2, ANP32A, ANXA7, APP, ARAF, ARRB1, ARRB2, ASS1, ATF2, ATG16L1, ATXN3, AURKB, BANF1, BAX, BMH1, BMH2, BRCA1, C9orf64, CAPZA2, CBS, CCDC8, CCDC88A, CD81, CDC25A, CDC34, CDC37, CDC73, CDH1, Cdk1, CDK16, CDK2, CDK4, CDK9, CDKN1A, CFL1, CFTR, CHEK2, COA6, Cobll1, COPS5, CRY1, Csnk1e, CTCF, _x000D_ CTNNB1, CTPS1, CUL1, CUL2, CUL3, CUL5, CUL7, CYP1A1, DAZAP1, DDB2, DDX19B, DNAJA3, E7, EEF1A1, EEF1A2, EEF1D, EFTUD2, EGLN1, EGLN3, EIF4A3, ENO3, EP300, EPM2A, ETS1, EWSR1, EXOSC5, EZH2, FABP3, FAF1, FAHD2A, FAM49B, FBXO6, FBXO7, FGFR1, FH, FN1, FUBP1, FUS, GAPDH, GNG12, GRB7, GSTK1, H2AFX, HDAC2, HDAC4, HDAC5, HDAC6, HERC1, HEXIM1, HIF1A, HLA-DRA, HLA-DRB1, HLA-DRB3, HLA-DRB4, HLA-DRB5, _x000D_ HNRNPA1, HNRNPD, HNRNPK, HSP90AA1, HSP90AB1, HSPB1, HUWE1, ICAM1, IDH2, IFNAR1, IGSF8, IKBKAP, IPO11, IQCB1, ISG15, ISOC2, ITGA4, KDM8, KIAA1429, KPNA1, KRT17, LARP7, LDHA, LDHAL6A, LDHB, LGALS3, LINC01554, LMO7, LNX1, LYPLA2, MAPK1, Mapk13, MAPK7, MCM2, MCM5, MDH2, MDM2, ME1, MEPCE, MGMT, MPG, MSRB2, MYC, MYL2, MYOC, NAGK, NANS, NDRG1, NLK, NPLOC4, NPM1, NR2C2, NTRK1, Nup188, NXT2, OBSL1, _x000D_ OTUB2, PAICS, PAN2, PAPLN, PARK2, PARK7, PAX8, PCBP1, PDLIM5, PFKL, PFKM, PFKP, PGK1, PHB, PIH1D1, PIN1, Pkm, PKM, PLIN3, PML, Poc1b, POLE2, PPIA, PPID, PPME1, PPP1CA, PRDX2, PRDX5, PRDX6, PRPF8, PSMA3, PSMD14, PTEN, RAB10, RAB7A, RAC1, RAD23B, RAF1, RAP1B, RCC1, RECQL4, RELA, RIOK1, RNF123, RNF185, RNF4, RPN1, RPP14, RPTOR, SHBG, SLC3A2, SMN1, SNAI1, SNRNP27, SOD2, SRP14, STAU1, STUB1, _x000D_ SUMO1, SUZ12, TERF1, TGFBR2, TINF2, TK1, TKT, TMEM205, TNF, TNIP2, Tpr, TRAF3IP1, TRAP1, TRIM25, TRIM35, TRIM44, TRIM63, Trim69, TST, TUBA4A, TUBB, TWF2, TXNDC12, U2AF2, UBA2, UBE2M, UBE3C, UCHL5, UFM1, USP7, VCP, WWOX, WWP2, YWHAQ, ZC3H7A, ZNF598, ZNF746		FALSE	50.7	7.2	TRUE	2	2
P14621	MSTAQSLKSVDYEVFGRVQGVCFRMYTEDEARKIGVVGWVKNTSKGTVTGQVQGPEDKVNSMKSWLSKVGSPSSRIDRTNFSNEKTISKLEYSNFSIRY	2	17	STAQSLKSVDYEVFGR	Ace	100	UniProt_aTIS	high-conf-TIS	[Ace]	100	4	4	STAQSLKSVDYEVFGR (2-17) [Ace] [2]	STAQSLKSVDYE (2-13) [Ace] [2]	ENST00000303536_2_54115615_aTIS_111db1 (30-45),ENST00000406041_2_54115615_aTIS_111db1 (30-45)	P14621	Trypsin;GluC	CustomDatabase, Uniprot;CustomDatabase, Uniprot, Uniprot	F000805_1p_uPAC8_CMB-534_KRGEV_COFRADIC_fr_C9_b_31879_32557_1_2.mgf	Ace-STAQSLK<AcD4*>SVDYEVFGR-COOH	81	51	1873.93	1873.93	937.974	2	ACYP2_HUMAN Acylphosphatase-2 [ENST00000394666_2_54115699_aTIS_111db1#ENST00000394666_2_54115699_aTIS_db2#ENST00000394666_2_54115699_aTIS_db3]		M	S	T	R	V	UniProt	1215	1	P14621	ENST00000394666	ENSG00000170634	ACYP2	protein_coding	protein_coding	tsl1	1	1	4.one_TIS	1	AUG	in	1	3	NA	P14621 (2-17)	STAQSLKSVDYEVFGRVQGVCFRMYTEDEARKIGVVGWVKNTSKGTVTGQVQGPEDKVNSMKSWLSKVGSPSSRIDRTNFSNEKTISKLEYSNFSIRY	NA	NA	NA	NA	NA	NA	NA	NA	NA	bioGRID-interactions: 2; partners: CREBZF, SULT2B1		TRUE	11	0.1	FALSE	0	0
P14678	MTVGKSSKMLQHIDYRMRCILQDGRIFIGTFKAFDKHMNLILCDCDEFRKIKPKNSKQAEREEKRVLGLVLLRGENLVSMTVEGPPPKDTGIARVPLAGAAGGPGIGRAAGRGIPAGVPMPQAPAGLAGPVRGVGGPSQQVMTPQGRGTVAAAAAAATASIAGAPTQYPPGRGGPPPPMGRGAPPPGMMGPPPGMRPPMGPPMGIPPGRGTPMGMPPPGMRPPPPGMRGPPPPGMRPPRP	1	12	MTVGKSSKMLQH	Ace	100	UniProt_aTIS	high-conf-TIS	[Ace]	100	1	1	MTVGKSSKMLQH (1-12) [Ace] [1]		P63162 (1-12),P14678-2 (1-12),P14678-3 (1-12)	P14678,P63162,P14678-2,P14678-3	Trypsin	CustomDatabase, Uniprot	F000767_1p_uPAC8_CMB-534_KRGEV_COFRADIC_fr_B5_b_8930_14684_1_2.mgf	Ace-M<Mox*>TVGK<AcD4*>SSK<AcD4*>M<Mox*>LQH-COOH	59	51	1511.75	1511.75	756.883	2	RSMB_HUMAN Small nuclear ribonucleoprotein-associated proteins B and B' [ENST00000438552_20_2470690_aTIS_111db1#ENST00000438552_20_2470690_aTIS_db2#ENST00000438552_20_2470690_aTIS_db3]			M	T	H	I	UniProt	1156	1	P14678	ENST00000438552	ENSG00000125835	SNRPB	protein_coding	protein_coding	tsl1	1	1	3.multiple_annot-TIS	2	AUG	in	0	0	NA	P14678 (1-12);P63162 (1-12)	MTVGKSSKMLQHIDYRMRCILQDGRIFIGTFKAFDKHMNLILCDCDEFRKIKPKNSKQAEREEKRVLGLVLLRGENLVSMTVEGPPPKDTGIARVPLAGAAGGPGIGRAAGRGIPAGVPMPQAPAGLAGPVRGVGGPSQQVMTPQGRGTVAAAAAAATASIAGAPTQYPPGRGGPPPPMGRGAPPPGMMGPPPGMRPPMGPPMGIPPGRGTPMGMPPPGMRPPPPGMRGPPPPGMRPPRP	NA	NA	NA	NA	NA	NA	NA	NA	NA	bioGRID-interactions: 150; partners: ADAR, AIRE, ANKZF1, ASCC2, BANP, BARD1, BTF3, C14orf1, CALCOCO2, CAND1, CD2BP2, CD81, CDKN2A, CEP55, CHD3, CLNS1A, COIL, COPS5, CRBN, CTNNBL1, CUL1, CUL2, CUL3, CUL4A, CUL4B, CUL5, CUL7, DAB1, DCUN1D1, DDX20, DYNC1H1, EAPP, EFTUD2, EIF4A3, EPB41L3, ESR2, EWSR1, EXOSC8, FAM208A, FN1, FNBP4, FUS, GEMIN4, GFI1B, GOLGA2, GRWD1, HCFC1, HEXIM1, HEY1, HTATSF1, HUWE1, ICAM1, IFIT1, IFIT2, IFIT3, _x000D_ IGSF8, IL7R, ITFG1, KHK, KIAA1429, KRT40, L3MBTL3, LARP7, LGALS1, LIN28A, LSM2, LSM8, MAGOH, MDC1, MEPCE, METTL14, METTL3, NANOG, NCS1, Nhp2l1, NLRP3, NOS2, NR2C2, OBSL1, PAN2, PHB, PNMA1, POLR2A, PPP2R1A, PRAME, Prkaa1, Prmt5, PRMT5, PRMT7, PRPF3, PRPF31, PRPF4B, Prpf8, PRPF8, PSMA3, RBPMS, RECQL4, RFX6, RIOK1, RPA1, RPA2, RPA3, RPS6KB2, SART3, SCARB2, Sf3a1, SF3A2, SF3A3, SKIV2L, SLC7A6OS, _x000D_ Smn1, SMN1, SMN2, SMURF1, SNAI1, SNAPC1, SNRNP200, Snrnp70, SNRNP70, SNRPA1, Snrpc, SNRPC, SNRPD1, SNRPD2, SNRPD3, SNRPE, SNRPF, SNRPG, SNUPN, SRPK2, SRPK3, SRRM1, SS18L1, TAF15, TFIP11, Tgs1, TOP3B, TRIM23, TRIM25, TSSC4, TUBB, UBA2, UBE2A, UBE2M, UPF1, USP9X, WBP4, WDR77, YAP1, ZGPAT	CEREBROCOSTOMANDIBULAR SYNDROME; CCMS;;RIB GAP DEFECTS WITH MICROGNATHIA	TRUE	24.6	0	FALSE	0	0
P14678	MTVGKSSKMLQHIDYRMRCILQDGRIFIGTFKAFDKHMNLILCDCDEFRKIKPKNSKQAEREEKRVLGLVLLRGENLVSMTVEGPPPKDTGIARVPLAGAAGGPGIGRAAGRGIPAGVPMPQAPAGLAGPVRGVGGPSQQVMTPQGRGTVAAAAAAATASIAGAPTQYPPGRGGPPPPMGRGAPPPGMMGPPPGMRPPMGPPMGIPPGRGTPMGMPPPGMRPPPPGMRGPPPPGMRPPRP	2	16	TVGKSSKMLQHIDYR	AcD4	0	UniProt_aTIS	high-conf-TIS	[AcD4]	0	7	0	TVGKSSKMLQHIDYR (2-16) [AcD4] [6]		P63162 (2-16),P14678-2 (2-16),P14678-3 (2-16),P63162-2 (6-20),ENST00000381342_20_2470705_5UTR_011db2 (7-21),ENST00000438552_20_2470705_5UTR_011db2 (7-21),ENST00000381342_20_2470714_5UTR_111db1 (10-24),ENST00000438552_20_2470714_5UTR_111db1 (10-24)	P14678,P63162,P14678-2,P14678-3, P14678	Trypsin	CustomDatabase, Uniprot, Uniprot	F000747_1p_uPAC8_CMB-534_KRGEV_COFRADIC_fr_A8_b_13113_19381_1_2.mgf	AcD4-TVGK<AcD4*>SSK<AcD4*>M<Mox*>LQHIDYR-COOH	67	51	1916.01	1916.01	959.014	2	RSMB_HUMAN Small nuclear ribonucleoprotein-associated proteins B and B' [ENST00000438552_20_2470690_aTIS_111db1#ENST00000438552_20_2470690_aTIS_db2#ENST00000438552_20_2470690_aTIS_db3], RSMB_HUMAN Small nuclear ribonucleoprotein-associated proteins B and B'		M	T	V	R	M	UniProt	1157	1	P14678	ENST00000438552	ENSG00000125835	SNRPB	protein_coding	protein_coding	tsl1	2	1	3.multiple_annot-TIS	2	AUG	in	1	3	NA	P14678 (2-16);P63162 (2-16)	TVGKSSKMLQHIDYRMRCILQDGRIFIGTFKAFDKHMNLILCDCDEFRKIKPKNSKQAEREEKRVLGLVLLRGENLVSMTVEGPPPKDTGIARVPLAGAAGGPGIGRAAGRGIPAGVPMPQAPAGLAGPVRGVGGPSQQVMTPQGRGTVAAAAAAATASIAGAPTQYPPGRGGPPPPMGRGAPPPGMMGPPPGMRPPMGPPMGIPPGRGTPMGMPPPGMRPPPPGMRGPPPPGMRPPRP	NA	NA	NA	NA	NA	NA	NA	NA	NA	bioGRID-interactions: 150; partners: ADAR, AIRE, ANKZF1, ASCC2, BANP, BARD1, BTF3, C14orf1, CALCOCO2, CAND1, CD2BP2, CD81, CDKN2A, CEP55, CHD3, CLNS1A, COIL, COPS5, CRBN, CTNNBL1, CUL1, CUL2, CUL3, CUL4A, CUL4B, CUL5, CUL7, DAB1, DCUN1D1, DDX20, DYNC1H1, EAPP, EFTUD2, EIF4A3, EPB41L3, ESR2, EWSR1, EXOSC8, FAM208A, FN1, FNBP4, FUS, GEMIN4, GFI1B, GOLGA2, GRWD1, HCFC1, HEXIM1, HEY1, HTATSF1, HUWE1, ICAM1, IFIT1, IFIT2, IFIT3, _x000D_ IGSF8, IL7R, ITFG1, KHK, KIAA1429, KRT40, L3MBTL3, LARP7, LGALS1, LIN28A, LSM2, LSM8, MAGOH, MDC1, MEPCE, METTL14, METTL3, NANOG, NCS1, Nhp2l1, NLRP3, NOS2, NR2C2, OBSL1, PAN2, PHB, PNMA1, POLR2A, PPP2R1A, PRAME, Prkaa1, Prmt5, PRMT5, PRMT7, PRPF3, PRPF31, PRPF4B, Prpf8, PRPF8, PSMA3, RBPMS, RECQL4, RFX6, RIOK1, RPA1, RPA2, RPA3, RPS6KB2, SART3, SCARB2, Sf3a1, SF3A2, SF3A3, SKIV2L, SLC7A6OS, _x000D_ Smn1, SMN1, SMN2, SMURF1, SNAI1, SNAPC1, SNRNP200, Snrnp70, SNRNP70, SNRPA1, Snrpc, SNRPC, SNRPD1, SNRPD2, SNRPD3, SNRPE, SNRPF, SNRPG, SNUPN, SRPK2, SRPK3, SRRM1, SS18L1, TAF15, TFIP11, Tgs1, TOP3B, TRIM23, TRIM25, TSSC4, TUBB, UBA2, UBE2A, UBE2M, UPF1, USP9X, WBP4, WDR77, YAP1, ZGPAT	CEREBROCOSTOMANDIBULAR SYNDROME; CCMS;;RIB GAP DEFECTS WITH MICROGNATHIA	TRUE	24.5	0.1	FALSE	0	0
P14735	MRYRLAWLLHPALPSTFRSVLGARLPPPERLCGFQKKTYSKMNNPAIKRIGNHITKSPEDKREYRGLELANGIKVLLISDPTTDKSSAALDVHIGSLSDPPNIAGLSHFCEHMLFLGTKKYPKENEYSQFLSEHAGSSNAFTSGEHTNYYFDVSHEHLEGALDRFAQFFLCPLFDESCKDREVNAVDSEHEKNVMNDAWRLFQLEKATGNPKHPFSKFGTGNKYTLETRPNQEGIDVRQELLKFHSAYYSSNLMAVCVLGRESLDDLTNLVVKLFSEVENKNVPLPEFPEHPFQEEHLKQLYKIVPIKDIRNLYVTFPIPDLQKYYKSNPGHYLGHLIGHEGPGSLLSELKSKGWVNTLVGGQKEGARGFMFFIINVDLTEEGLLHVEDIILHMFQYIQKLRAEGPQEWVFQECKDLNAVAFRFKDKERPRGYTSKIAGILHYYPLEEVLTAEYLLEEFRPDLIEMVLDKLRPENVRVAIVSKSFEGKTDRTEEWYGTQYKQEAIPDEVIKKWQNADLNGKFKLPTKNEFIPTNFEILPLEKEATPYPALIKDTAMSKLWFKQDDKFFLPKACLNFEFFSPFAYVDPLHCNMAYLYLELLKDSLNEYAYAAELAGLSYDLQNTIYGMYLSVKGYNDKQPILLKKIIEKMATFEIDEKRFEIIKEAYMRSLNNFRAEQPHQHAMYYLRLLMTEVAWTKDELKEALDDVTLPRLKAFIPQLLSRLHIEALLHGNITKQAALGIMQMVEDTLIEHAHTKPLLPSQLVRYREVQLPDRGWFVYQQRNEVHNNCGIEIYYQTDMQSTSENMFLELFCQIISEPCFNTLRTKEQLGYIVFSGPRRANGIQGLRFIIQSEKPPHYLESRVEAFLITMEKSIEDMTEEAFQKHIQALAIRRLDKPKKLSAECAKYWGEIISQQYNFDRDNTEVAYLKTLTKEDIIKFYKEMLAVDAPRRHKVSVHVLAREMDSCPVVGEFPCQNDINLSQAPALPQPEVIQNMTEFKRGLPLFPLVKPHINFMAAKL	42	63	MNNPAIKRIGNHITKSPEDKRE	Ace	100	UniProt_pos>2_Ace_extEvid	high-conf-TIS	[Ace]	100	4	4	MNNPAIKRIGNHITKSPEDKRE (42-63) [Ace] [2]		ENST00000650060_10_92574019_aTIS_111db1 (42-63),ENST00000265986_10_92537525_CDS_100db1 (1-22),ENST00000650060_10_92537525_CDS_100db1 (1-22),ENST00000265986_10_92574031_5UTR_100db1 (46-67),ENST00000650060_10_92574031_5UTR_100db1 (46-67),ENST00000478361_10_92537525_3UTR_100db1 (1-22)	ENST00000265986_10_92537525_CDS_100db1,ENST00000650060_10_92537525_CDS_100db1,ENST00000478361_10_92537525_3UTR_100db1,	GluC	CustomDatabase, Uniprot, Uniprot	F000714_2p_uPAC7_CMB-542_KRGEV_COFRADIC_fr_C6_b_20383_24213_1_3.mgf	Ace-M<Mox*>NNPAIK<AcD4*>RIGNHITK<AcD4*>SPEDK<AcD4*>RE-COOH	63	54	2743.44	2743.44	915.487	3	IDE_HUMAN Insulin-degrading enzyme [ENST00000265986_10_92574019_aTIS_111db1#ENST00000265986_10_92574019_aTIS_db2#ENST00000265986_10_92574019_aTIS_db3], IDE_HUMAN Insulin-degrading enzyme	S	K	M	N	E	Y	UniProt	2016	4	P14735	ENST00000265986	ENSG00000119912	IDE	protein_coding	protein_coding	tsl1 (assigned to previous version 10)	2	1	4.one_TIS	1	AUG	in	41	123	NA	P14735 (42-63)	MNNPAIKRIGNHITKSPEDKREYRGLELANGIKVLLISDPTTDKSSAALDVHIGSLSDPPNIAGLSHFCEHMLFLGTKKYPKENEYSQFLSEHAGSSNAFTSGEHTNYYFDVSHEHLEGALDRFAQFFLCPLFDESCKDREVNAVDSEHEKNVMNDAWRLFQLEKATGNPKHPFSKFGTGNKYTLETRPNQEGIDVRQELLKFHSAYYSSNLMAVCVLGRESLDDLTNLVVKLFSEVENKNVPLPEFPEHPFQEEHLKQLYKIVPIKDIRNLYVTFPIPDLQKYYKSNPGHYLGHLIGHEGPGSLLSELKSKGWVNTLVGGQKEGARGFMFFIINVDLTEEGLLHVEDIILHMFQYIQKLRAEGPQEWVFQECKDLNAVAFRFKDKERPRGYTSKIAGILHYYPLEEVLTAEYLLEEFRPDLIEMVLDKLRPENVRVAIVSKSFEGKTDRTEEWYGTQYKQEAIPDEVIKKWQNADLNGKFKLPTKNEFIPTNFEILPLEKEATPYPALIKDTAMSKLWFKQDDKFFLPKACLNFEFFSPFAYVDPLHCNMAYLYLELLKDSLNEYAYAAELAGLSYDLQNTIYGMYLSVKGYNDKQPILLKKIIEKMATFEIDEKRFEIIKEAYMRSLNNFRAEQPHQHAMYYLRLLMTEVAWTKDELKEALDDVTLPRLKAFIPQLLSRLHIEALLHGNITKQAALGIMQMVEDTLIEHAHTKPLLPSQLVRYREVQLPDRGWFVYQQRNEVHNNCGIEIYYQTDMQSTSENMFLELFCQIISEPCFNTLRTKEQLGYIVFSGPRRANGIQGLRFIIQSEKPPHYLESRVEAFLITMEKSIEDMTEEAFQKHIQALAIRRLDKPKKLSAECAKYWGEIISQQYNFDRDNTEVAYLKTLTKEDIIKFYKEMLAVDAPRRHKVSVHVLAREMDSCPVVGEFPCQNDINLSQAPALPQPEVIQNMTEFKRGLPLFPLVKPHINFMAAKL	NA	P14735	NA	NA	NA	NA	NA	NA	NA	bioGRID-interactions: 93; partners: AR, ARFIP1, ARSG, ATP5A1, ATP6V1C1, BMH1, BMH2, C15orf48, CARS, CCL23, Cdk1, CHCHD1, CHCHD2, CISD3, COQ7, COQ9, CSK, CTAGE5, CTTN, DCP2, DEFB1, DKK4, DOHH, ECI2, EGFL6, ESR2, EYA2, FAM136A, FAM19A3, FAM98B, GPAM, GSPT1, GSPT2, HLA-DPB1, HNRNPL, HOXC9, HYLS1, IFIH1, IGF1, IGF2, IKBKG, INS, LDHA, LDHB, LEPREL2, LIME1, LYRM1, LYRM4, MBP, MTMR10, MTMR14, NAPRT, NES, NHLRC2, NIT1, NR3C1, NSFL1C, _x000D_ NTRK1, OPA3, ORF17.5, PAFAH1B2, PAK7, PAWR, PEX5, PHF7, PPCS, PPM1K, PPP1R32, PRMT3, PTEN, PUS1, PUS7, RPE, RPGR, SCLY, SHMT1, SHMT2, SIRT4, SPINK2, SPINK7, SPRYD4, STAT1, STAT3, TBC1D15, THOP1, TINAG, TSSC4, UBC, UCHL5, UQCRC2, VIM, VWCE, XPNPEP3		TRUE	113.2	4.8	FALSE	0	0
P14854	MAEDMETKIKNYKTAPFDSRFPNQNQTRNCWQNYLDFHRCQKAMTAKGGDISVCEWYQRVYQSLCPTSWVTDWDEQRAEGTFPGKI	2	20	AEDMETKIKNYKTAPFDSR	Ace	100	UniProt_aTIS	high-conf-TIS	[Ace]	100	3	3	AEDMETKIKNYKTAPFDSR (2-20) [Ace] [3]		ENST00000649813_19_35648394_5UTR_011db2 (9-27),ENST00000649813_19_35648376_5UTR_001db3 (15-33),ENST00000649813_19_35648337_5UTR_011db2 (28-46)	P14854	Trypsin	CustomDatabase, Uniprot, Uniprot	F000791_1p_uPAC8_CMB-534_KRGEV_COFRADIC_fr_C3_b_27377_29047.29097_2_2.mgf	Ace-AEDM<Mox*>ETK<AcD4*>IK<AcD4*>NYK<AcD4*>TAPFDSR-COOH	99	51	2439.19	2439.19	1220.6	2	CX6B1_HUMAN Cytochrome c oxidase subunit 6B1 [ENST00000592141_19_35651244_aTIS_111db1#ENST00000392201_19_35651244_aTIS_db2#ENST00000592141_19_35651244_aTIS_db3], CX6B1_HUMAN Cytochrome c oxidase subunit 6B1		M	A	E	R	F	UniProt	1571	1	P14854	ENST00000592141	ENSG00000126267	COX6B1	protein_coding	protein_coding	tsl3 (assigned to previous version 5)	2	2	4.one_TIS	1	AUG	in	1	3	NA	P14854 (2-20)	AEDMETKIKNYKTAPFDSRFPNQNQTRNCWQNYLDFHRCQKAMTAKGGDISVCEWYQRVYQSLCPTSWVTDWDEQRAEGTFPGKI	NA	NA	NA	NA	NA	NA	NA	NA	NA	bioGRID-interactions: 60; partners: ACOX1, Aifm1, AIFM1, Ankfy1, ATP1B1, C1QBP, Cdc6, CHCHD4, COX14, COX4I1, COX5A, COX6A1, COX6B1, COX6C, COX7A2, COX7A2L, CYB5R3, env, GRN, HIST2H3PS2, Htt, KRAS, LRRC59, NDUFA10, NDUFA6, NDUFA7, NDUFA9, NDUFC2, NDUFS1, NDUFS4, NDUFS6, NDUFV1, NELFCD, P4HA1, PLGRKT, POLR2G, PRDX1, Rab5c, RAB5C, SCO1, SFXN1, Sidt2, SNAP29, SRC, SUOX, TIMMDC1, TMEM132A, TMEM220, TNIP2, TRAP1, UQCRB, UQCRFS1, UQCRQ, _x000D_ VAMP4, VAPA, VPS26A, XRCC5, YEATS4, YIPF5, Zbtb7a	MITOCHONDRIAL COMPLEX IV DEFICIENCY;;CYTOCHROME c OXIDASE DEFICIENCY;;COX DEFICIENCY	TRUE	10.1	0.1	FALSE	0	0
P14859	MNNPSETSKPSMESGDGNTGTQTNGLDFQKQPVPVGGAISTAQAQAFLGHLHQVQLAGTSLQAAAQSLNVQSKSNEESGDSQQPSQPSQQPSVQAAIPQTQLMLAGGQITGLTLTPAQQQLLLQQAQAQAQLLAAAVQQHSASQQHSAAGATISASAATPMTQIPLSQPIQIAQDLQQLQQLQQQNLNLQQFVLVHPTTNLQPAQFIISQTPQGQQGLLQAQNLLTQLPQQSQANLLQSQPSITLTSQPATPTRTIAATPIQTLPQSQSTPKRIDTPSLEEPSDLEELEQFAKTFKQRRIKLGFTQGDVGLAMGKLYGNDFSQTTISRFEALNLSFKNMCKLKPLLEKWLNDAENLSSDSSLSSPSALNSPGIEGLSRRRKKRTSIETNIRVALEKSFLENQKPTSEEITMIADQLNMEKEVIRVWFCNRRQKEKRINPPSSGGTSSSPIKAIFPSPTSLVATTPSLVTSSAATTLTVSPVLPLTSAAVTNLSVTGTSDTTSNNTATVISTAPPASSAVTSPSLSPSPSASASTSEASSASETSTTQTTSTPLSSPLGTSQVMVTASGLQTAAAAALQGAAQLPANASLAAMAAAAGLNPSLMAPSQFAAGGALLSLNPGTLSGALSPALMSNSTLATIQALASGGSLPITSLDATGNLVFANAGGAPNIVTAPLFLNPQNLSLLTSNPVSLVSAAAASAGNSAPVASLHATSTSAESIQNSLFTVASASGAASTTTTASKAQ	1	28	MNNPSETSKPSMESGDGNTGTQTNGLDF	Ace	100	UniProt_aTIS	high-conf-TIS	[Ace]	100	1	1	MNNPSETSKPSMESGDGNTGTQTNGLDF (1-28) [Ace] [1]		P14859-4 (1-28)	P14859,P14859-4	Chymotrypsin	CustomDatabase, Uniprot	F000719_1p_uPAC8_CMB-548_KRGEV_COFRADIC_fr_C8_b_18094_21897_1_3.mgf	Ace-M<Mox*>NNPSETSK<AcD4*>PSM<Mox*>ESGDGNTGTQTNGLDF-COOH	74	40	3035.25	3036.25	1013.09	3	PO2F1_HUMAN POU domain class 2 transcription factor 1 [ENST00000541643_1_167332478_aTIS_111db1#ENST00000541643_1_167332478_aTIS_db2#ENST00000541643_1_167332478_aTIS_db3]			M	N	F	Q	UniProt	587	1	P14859	ENST00000541643	ENSG00000143190	POU2F1	protein_coding	protein_coding	tsl1	3	3	1.annot+alt_TIS	2	AUG	in	0	0	NA	P14859 (1-28)	MNNPSETSKPSMESGDGNTGTQTNGLDFQKQPVPVGGAISTAQAQAFLGHLHQVQLAGTSLQAAAQSLNVQSKSNEESGDSQQPSQPSQQPSVQAAIPQTQLMLAGGQITGLTLTPAQQQLLLQQAQAQAQLLAAAVQQHSASQQHSAAGATISASAATPMTQIPLSQPIQIAQDLQQLQQLQQQNLNLQQFVLVHPTTNLQPAQFIISQTPQGQQGLLQAQNLLTQLPQQSQANLLQSQPSITLTSQPATPTRTIAATPIQTLPQSQSTPKRIDTPSLEEPSDLEELEQFAKTFKQRRIKLGFTQGDVGLAMGKLYGNDFSQTTISRFEALNLSFKNMCKLKPLLEKWLNDAENLSSDSSLSSPSALNSPGIEGLSRRRKKRTSIETNIRVALEKSFLENQKPTSEEITMIADQLNMEKEVIRVWFCNRRQKEKRINPPSSGGTSSSPIKAIFPSPTSLVATTPSLVTSSAATTLTVSPVLPLTSAAVTNLSVTGTSDTTSNNTATVISTAPPASSAVTSPSLSPSPSASASTSEASSASETSTTQTTSTPLSSPLGTSQVMVTASGLQTAAAAALQGAAQLPANASLAAMAAAAGLNPSLMAPSQFAAGGALLSLNPGTLSGALSPALMSNSTLATIQALASGGSLPITSLDATGNLVFANAGGAPNIVTAPLFLNPQNLSLLTSNPVSLVSAAAASAGNSAPVASLHATSTSAESIQNSLFTVASASGAASTTTTASKAQ	NA	NA	NA	NA	NA	NA	NA	NA	NA	bioGRID-interactions: 65; partners: APP, AR, BRCA1, BRD7, CDC5, CDK11B, CEBPE, CREB1, CSK, ESR1, FGB, FOXC1, FOXC2, FOXS1, GAPDH, HCFC1, HDAC1, HMGA1, HOXB13, HOXC4, HOXC9, HSPA8, IRF9, KIAA1429, LMNB1, MAGEA10, MNAT1, NCOR2, NPAT, NR2F1, NR3C1, PARP1, Pbx1, PBX1, PGR, PKNOX1, PLK3, POGZ, POU2AF1, POU2F1, PRKACA, PRKDC, PRR20E, RARA, RELA, RXRA, SNAPC4, SOX2, SP1, SP4, SPTBN1, STAT5B, STIP1, tat, TBP, TEAD2, THRA, TLX2, _x000D_ TNF, TRIM25, TXNRD1, UL48, VDR, XRCC5, XRCC6		FALSE	76.5	0	FALSE	7	0
P14859-5	MADGGAASQDESSAAAAAAADSRMNNPSETSKPSMESGDGNTGTQTNGLDFQKQPVPVGGAISTAQAQAFLGHLHQVQLAGTSLQAAAQSLNVQSKSNEESGDSQQPSQPSQQPSVQAAIPQTQLMLAGGQITGDLQQLQQLQQQNLNLQQFVLVHPTTNLQPAQFIISQTPQGQQGLLQAQNLLTQLPQQSQANLLQSQPSITLTSQPATPTRTIAATPIQTLPQSQSTPKRIDTPSLEEPSDLEELEQFAKTFKQRRIKLGFTQGDVGLAMGKLYGNDFSQTTISRFEALNLSFKNMCKLKPLLEKWLNDAENLSSDSSLSSPSALNSPGIEGLSRRRKKRTSIETNIRVALEKSFLENQKPTSEEITMIADQLNMEKEVIRVWFCNRRQKEKRINPPSSGGTSSSPIKAIFPSPTSLVATTPSLVTSSAATTLTVSPVLPLTSAAVTNLSVTGTSDTTSNNTATVISTAPPASSAVTSPSLSPSPSASASTSEASSASETSTTQTTSTPLSSPLGTSQVMVTASGLQTAAAAALQGAAQLPANASLAAMAAAAGLNPSLMAPSQFAAGGALLSLNPGTLSGALSPALMSNSTLATIQALASGGSLPITSLDATGNLVFANAGGAPNIVTAPLFLNPQNLSLLTSNPVSLVSAAAASAGNSAPVASLHATSTSAESIQNSLFTVASASGAASTTTTASKAQ	2	24	ADGGAASQDESSAAAAAAADSRM	Ace	100	UniProtIso_aTIS	high-conf-TIS	[Ace]	100	13	13	ADGGAASQDESSAAAAAAADSRM (2-24) [Ace] [2]	ADGGAASQDESSAAAAAAADSR (2-23) [Ace] [6]	P14859-6 (2-24)	P14859-5,P14859-6	Chymotrypsin;Trypsin	CustomDatabase	F000667_1p_uPAC8_CMB-548_KRGEV_COFRADIC_fr_A10_b_6103_12709_1_3.mgf	Ace-ADGGAASQDESSAAAAAAADSRM<Mox*>-COOH	83	44	2137.88	2137.88	713.635	3	PO2F1_HUMAN Isoform 5 of POU domain class 2 transcription factor 1 [ENST00000429375_1_167220898_aTIS_111db1#ENST00000429375_1_167220898_aTIS_db2#ENST00000429375_1_167220898_aTIS_db3]		M	A	D	M	N	UniProtIso	588	3	P14859	ENST00000429375	ENSG00000143190	POU2F1	protein_coding	protein_coding	tsl2	1	1	1.annot+alt_TIS	2	AUG	in	1	3	NA	NA	ADGGAASQDESSAAAAAAADSRMNNPSETSKPSMESGDGNTGTQTNGLDFQKQPVPVGGAISTAQAQAFLGHLHQVQLAGTSLQAAAQSLNVQSKSNEESGDSQQPSQPSQQPSVQAAIPQTQLMLAGGQITGDLQQLQQLQQQNLNLQQFVLVHPTTNLQPAQFIISQTPQGQQGLLQAQNLLTQLPQQSQANLLQSQPSITLTSQPATPTRTIAATPIQTLPQSQSTPKRIDTPSLEEPSDLEELEQFAKTFKQRRIKLGFTQGDVGLAMGKLYGNDFSQTTISRFEALNLSFKNMCKLKPLLEKWLNDAENLSSDSSLSSPSALNSPGIEGLSRRRKKRTSIETNIRVALEKSFLENQKPTSEEITMIADQLNMEKEVIRVWFCNRRQKEKRINPPSSGGTSSSPIKAIFPSPTSLVATTPSLVTSSAATTLTVSPVLPLTSAAVTNLSVTGTSDTTSNNTATVISTAPPASSAVTSPSLSPSPSASASTSEASSASETSTTQTTSTPLSSPLGTSQVMVTASGLQTAAAAALQGAAQLPANASLAAMAAAAGLNPSLMAPSQFAAGGALLSLNPGTLSGALSPALMSNSTLATIQALASGGSLPITSLDATGNLVFANAGGAPNIVTAPLFLNPQNLSLLTSNPVSLVSAAAASAGNSAPVASLHATSTSAESIQNSLFTVASASGAASTTTTASKAQ	NA	P14859	NA	P14859: Casein kinase 1 (CK1) Phosphorylation site 156..162#Endosome-Lysosome-Basolateral sorting signals 118..123#Glycosaminoglycan attachment site 140..143;146..149;153..156;155..158#GSK3 phosphorylation site 140..147;149..156#MAPK Phosphorylation Site 112..118;156..162#PIKK phosphorylation site 140..146;159..165;164..170#WDR5 WD40 repeat (blade 5,6)-binding ligand 147..153;152..157;154..157#WW domain ligands 112..117;156..161	proteoformID 588: Casein kinase 2 (CK2) Phosphorylation site 4..10#Glycosaminoglycan attachment site 10..14;11..14;9..14#GSK3 phosphorylation site 4..11#IAP-binding motif (IBM) 1..4#PIKK phosphorylation site 4..10#USP7 binding motif 18..22	NA	NA	NA	NA	bioGRID-interactions: 65; partners: APP, AR, BRCA1, BRD7, CDC5, CDK11B, CEBPE, CREB1, CSK, ESR1, FGB, FOXC1, FOXC2, FOXS1, GAPDH, HCFC1, HDAC1, HMGA1, HOXB13, HOXC4, HOXC9, HSPA8, IRF9, KIAA1429, LMNB1, MAGEA10, MNAT1, NCOR2, NPAT, NR2F1, NR3C1, PARP1, Pbx1, PBX1, PGR, PKNOX1, PLK3, POGZ, POU2AF1, POU2F1, PRKACA, PRKDC, PRR20E, RARA, RELA, RXRA, SNAPC4, SOX2, SP1, SP4, SPTBN1, STAT5B, STIP1, tat, TBP, TEAD2, THRA, TLX2, _x000D_ TNF, TRIM25, TXNRD1, UL48, VDR, XRCC5, XRCC6		FALSE	72	0.1	FALSE	7	7
P14866	MSRRLLPRAEKRRRRLEQRQQPDEQRRRSGAMVKMAAAGGGGGGGRYYGGGSEGGRAPKRLKTDNAGDQHGGGGGGGGGAGAAGGGGGGENYDDPHKTPASPVVHIRGLIDGVVEADLVEALQEFGPISYVVVMPKKRQALVEFEDVLGACNAVNYAADNQIYIAGHPAFVNYSTSQKISRPGDSDDSRSVNSVLLFTILNPIYSITTDVLYTICNPCGPVQRIVIFRKNGVQAMVEFDSVQSAQRAKASLNGADIYSGCCTLKIEYAKPTRLNVFKNDQDTWDYTNPNLSGQGDPGSNPNKRQRQPPLLGDHPAEYGGPHGGYHSHYHDEGYGPPPPHYEGRRMGPPVGGHRRGPSRYGPQYGHPPPPPPPPEYGPHADSPVLMVYGLDQSKMNCDRVFNVFCLYGNVEKVKFMKSKPGAAMVEMADGYAVDRAITHLNNNFMFGQKLNVCVSKQPAIMPGQSYGLEDGSCSYKDFSESRNNRFSTPEQAAKNRIQHPSNVLHFFNAPLEVTEENFFEICDELGVKRPSSVKVFSGKSERSSSGLLEWESKSDALETLGFLNHYQMKNPNGPYPYTLKLCFSTAQHAS	32	53	MVKMAAAGGGGGGGRYYGGGSE	Ace	100	UniProt_pos>2_Ace_extEvid	high-conf-TIS	[Ace]	100	2	2	MVKMAAAGGGGGGGRYYGGGSE (32-53) [Ace] [2]		ENST00000221419_19_38849873_CDS_101db1 (1-22)	ENST00000221419_19_38849873_CDS_101db1	GluC	CustomDatabase, Uniprot	F000692_2p_uPAC7_CMB-542_KRGEV_COFRADIC_fr_B8_b_19423_21678_1_2.mgf	Ace-M<Mox*>VK<AcD4*>M<Mox*>AAAGGGGGGGRYYGGGSE-COOH	71	49	2108.92	2109.92	1055.97	2	HNRPL_HUMAN Heterogeneous nuclear ribonucleoprotein L [ENST00000221419_19_38849966_aTIS_111db1#ENST00000221419_19_38849966_aTIS_db2#ENST00000221419_19_38849966_aTIS_db3]	G	A	M	V	E	G	UniProt	940	4	P14866	ENST00000221419	ENSG00000104824	HNRNPL	protein_coding	protein_coding	tsl1	1	1	2.multiple_alt-TIS	3	AUG	in	31	93	NA	P14866 (32-53)	MVKMAAAGGGGGGGRYYGGGSEGGRAPKRLKTDNAGDQHGGGGGGGGGAGAAGGGGGGENYDDPHKTPASPVVHIRGLIDGVVEADLVEALQEFGPISYVVVMPKKRQALVEFEDVLGACNAVNYAADNQIYIAGHPAFVNYSTSQKISRPGDSDDSRSVNSVLLFTILNPIYSITTDVLYTICNPCGPVQRIVIFRKNGVQAMVEFDSVQSAQRAKASLNGADIYSGCCTLKIEYAKPTRLNVFKNDQDTWDYTNPNLSGQGDPGSNPNKRQRQPPLLGDHPAEYGGPHGGYHSHYHDEGYGPPPPHYEGRRMGPPVGGHRRGPSRYGPQYGHPPPPPPPPEYGPHADSPVLMVYGLDQSKMNCDRVFNVFCLYGNVEKVKFMKSKPGAAMVEMADGYAVDRAITHLNNNFMFGQKLNVCVSKQPAIMPGQSYGLEDGSCSYKDFSESRNNRFSTPEQAAKNRIQHPSNVLHFFNAPLEVTEENFFEICDELGVKRPSSVKVFSGKSERSSSGLLEWESKSDALETLGFLNHYQMKNPNGPYPYTLKLCFSTAQHAS	NA	P14866	NA	NA	NA	NA	NA	NA	NA	bioGRID-interactions: 1705; partners: AADAT, AAK1, ABAT, ABCC1, ABCC4, ABCC8, ABCG1, ABHD2, ABLIM1, ABLIM2, ABR, ACACA, ACKR3, ACPP, ACSF3, ACTR3, ACTR3C, ACVR2B, ADARB1, ADAT2, ADCK3, ADCY1, ADCY3, ADI1, ADRBK2, ADSSL1, AES, AFF1, AFF3, AFF4, AFMID, AGAP1, AGAP3, AGO2, AGPAT3, AGR2, AHCYL2, AHDC1, AIG1, AIMP1, AIMP2, AKAP13, AKIRIN1, AKTIP, ALCAM, ALDH3B2, ALG12, ALX4, ALYREF, AMD1, AMER1, ANAPC10, ANK3, ANKAR, ANKH, ANKHD1-EIF4EBP3, _x000D_ ANKIB1, ANKMY1, ANKRD11, ANKRD12, ANKRD17, ANKRD24, ANKRD44, ANKS1A, ANO8, ANTXR1, ANXA4, ANXA6, ANXA7, AP1S1, APBB2, APEX1, APH1B, API5, APMAP, APOBEC3D, APP, AR, ARAP1, ARHGAP10, ARHGAP35, ARHGAP39, ARHGAP44, ARHGAP6, ARHGAP8, ARHGEF16, ARHGEF18, ARHGEF26, ARHGEF37, ARHGEF38, ARHGEF4, ARHGEF9, ARID1A, ARID5B, ARIH1, ARL15, ARMC2, ARPC5, ARRB1, ARRB2, ASAP2, ASH1L, ASMTL, ASMTL-AS1, ASPH, ASPSCR1, _x000D_ ASS1, ASTN2, ATAD3A, ATAD3B, ATAT1, ATF6, ATF7, ATG13, ATG7, ATMIN, ATP10A, ATP11A, ATP11B, ATP2B1, ATP2C1, ATP5SL, ATP6V1A, ATP6V1F, ATP8B1, ATP9B, ATRN, ATRX, ATXN1, ATXN2, ATXN3, ATXN7, ATXN7L1, AUTS2, B3GALNT2, B3GNTL1, B4GALT1, BAD, BAGE, BAIAP2, BAIAP3, BANP, BARD1, BCAP29, BCAR1, BCAS3, BCR, BDH1, BDP1, BEST1, BICD1, BLNK, BMPR1B, BMPR2, BMS1P5, BOD1L1, BPTF, BRCA1, BRE, BRI3BP, BRMS1, _x000D_ BRWD3, BSCL2, BTAF1, BTBD9, BTF3L4, BTG2, BVES, C11orf54, C12orf5, C14orf79, C15orf57, C16orf62, C1orf109, C1orf159, C20orf197, C20orf24, C2CD2, C3orf67, C7orf50, C9orf3, CAB39L, CABLES2, CACNA1C, CACNA1H, CACNA2D2, CACNB2, CACNB3, CALCOCO1, CALD1, CAMK2B, CAMK2N1, CAMKMT, CAMSAP3, CAMTA1, CAND1, CAP2, CAPN1, CAPZA1, CARKD, CASC2, CASC3, CASC4, CASK, CAST, CASZ1, CATSPERG, CBFA2T2, CCAR1, CCBL2, CCDC12, _x000D_ CCDC53, CCDC57, CCDC8, CCDC84, CCDC85C, CCND1, CCND3, CCNG2, CCNY, CD2AP, CD99, CD99P1, CDC14B, CDC42BPA, CDC42BPB, CDC42BPG, CDC42EP3, CDH15, CDH26, CDK13, CDK14, CDK19, CDK5RAP1, CDK8, CDK9, CDS1, CDYL2, CECR7, CEP170, CEP170B, CEP192, CERS6, CFAP69, CHCHD6, CHD1L, CHD2, CHD3, CHD4, CHD6, CHD9, CHMP5, CHRM3, CHST11, CIDECP, CISD3, CKAP2, CKLF, CLASP2, CLCC1, CLDN12, CLEC16A, CLK2, CLMN, CMC1, _x000D_ CMIP, CNDP2, CNNM4, CNOT1, COBL, COG3, COL18A1, COL23A1, COL26A1, COL4A3BP, COL4A5, COL5A1, COPS5, CPAMD8, CPD, CPNE7, CPT1A, CRADD, CRAMP1L, CRBN, CREB3L2, CREBBP, CROCC, CRY1, CRYBB2P1, CSDE1, CSE1L, CSMD1, CSNK1A1, CSNK1D, CSNK2A1, CSTF3, CTBP1, CTBP2, CTDSPL, CTIF, CTNND1, CUL1, CUL3, CUL4A, CUL5, CUL7, CUX1, CXXC5, CYB5A, CYB5D1, CYLD, CYP4F11, CYP4V2, DAAM1, DAB1, DAB2, DAGLA, DAP, DAZAP1, _x000D_ DCAF6, DCAF8, DCAKD, DCLK2, DDR1, DDT, DDX17, DDX56, DENND1A, DENND1B, DENND5A, DEPTOR, DFFB, DGKH, DHRS3, DHRS7B, DHRSX, DHX15, DIP2B, DIP2C, DLEU2, DLG1, DNAAF5, DNAH1, DNAH14, DNAJB12, DNAJC13, DNAJC3, DNTTIP1, DOCK1, DOCK4, DOCK5, DOCK6, DOPEY1, DPH5, DPP6, DPP9, DPYSL2, DPYSL5, DTNA, DTNB, DTX2P1-UPK3BP1-PMS2P11, DUSP14, DYM, DYNC1H1, E2F3, ECH1, ECHDC2, EED, EEF1A1, EEF1A2, EEF2, EEPD1, _x000D_ EFHD1, EFNA1, EFNA5, EFNB2, EGFR, EHBP1, EHD3, EHF, EHMT1, EIF2AK4, EIF2B1, EIF2B4, Eif3i, EIF3M, EIF4A3, EIF4G3, EIF4H, ELAVL1, ELAVL2, ELK3, ELK4, ENAH, ENC1, ENDOD1, ENOSF1, ENPP5, ENTPD1, EOGT, EP300, EP400NL, EPB41, EPB41L1, EPB41L4B, EPHA6, EPS15, EPS15L1, ERBB2, ERBB2IP, ERGIC1, ERI3, ERMARD, ERV3-1, ESCO1, ESPN, ESPNP, ESYT2, ETV1, EVA1C, EVC, EVI5L, EVL, EWSR1, EXD3, EXOC4, EXOC6B, _x000D_ EXOSC3, F7, FAF1, FAM111A, FAM117B, FAM120A, FAM120C, FAM13A, FAM149A, FAM162A, FAM168A, FAM19A5, FAM208B, FAM212B, FAM53A, FAM65A, FARP1, FARP2, FBRSL1, FBXL17, FBXO16, FBXO21, FBXO42, FBXO6, FBXW11, FECH, FGF13, FGFR1OP, FGFR3, FGFRL1, FGGY, FKBP5, FLNB, FLVCR1, FN1, FNBP1, FNBP1L, FNBP4, FNIP1, FOLH1, FOLH1B, FOSL2, FOXE1, FOXJ3, FOXK2, FOXN3, FOXO3, FOXP1, FOXP4, FRMD3, FRMPD1, FRMPD2, FRYL, _x000D_ FTX, FUBP1, Fus, FUS, FUT10, FYTTD1, G2E3, GABRE, GALNT10, GALNT11, GALNT18, GALNT2, GALNT7, GAS6, GCC2, GCN1L1, GDE1, GLI2, GLIS1, GLTSCR1, GLYR1, GMPS, GNAS, GNAZ, GNG12, GNG4, GNL3, GNL3L, GOLGA4, GOLGB1, GPA33, GPATCH2, GPR126, GPR133, GPR137B, GPR137C, GPR158, GPR56, GPR98, GPT2, GRB10, GREB1, GRHL2, GRIK1, GRIK2, GRTP1, GTF2H2, GTF2H2B, GTF2H2C, GTF2I, GTF2IP1, GTF2IRD1, GTF3C1, GTPBP6, _x000D_ GUCY1A3, GULP1, H1FX-AS1, H2AFY, H2AFY2, H6PD, HDAC4, HDAC5, HDAC8, HEBP2, HECTD1, HECTD4, HEXIM1, HEXIM2, HIF1A, HIPK2, HIPK3, HIST1H3E, HIST1H4A, HIST3H3, HIVEP2, HIVEP3, HKR1, HM13, HMBOX1, HMG20B, HMGA1, HNRNPA0, HNRNPA1, HNRNPA2B1, HNRNPA3, HNRNPC, HNRNPD, HNRNPDL, HNRNPF, HNRNPH1, HNRNPK, HNRNPL, HNRNPM, HNRNPR, HNRNPU, HNRNPU-AS1, HOOK2, HOXB6, HOXC4, HP1BP3, HPCAL1, HPN, HPS3, HPS5, HS2ST1, _x000D_ HSD11B2, HSD17B14, HSD17B7P2, HSPA5, HSPA9, HSPBP1, HTT, HUWE1, HYKK, ICA1L, ICK, IDE, IFIT2, IFIT3, IFRD1, IFT122, IGF1, IGF1R, IGF2, IGF2BP3, IGSF9, IGSF9B, IL17REL, IL6R, IL7R, ILF3, IMMP2L, IMPA2, INADL, INF2, INPP4A, INPP5A, INSR, INTS2, INTS3, INTS6, INTS8, INTU, INVS, IPW, ISG15, ITCH, ITFG1, ITGA4, ITGB1, ITGB5, ITPK1, ITPKB, IVNS1ABP, JADE2, JAG2, JAK2, JMJD1C, JOSD2, JPX, KANSL3, _x000D_ KAT6A, KAT6B, KATNAL1, KBTBD3, KCND3, KCNH8, KCNIP2, KCNIP3, KCNJ3, KCNMA1, KCNN2, KCNQ5, KDELR2, KDM2A, KDM4B, KDM6A, KHDRBS2, Khdrbs3, KIAA0232, KIAA0368, KIAA0391, KIAA0556, KIAA0895L, KIAA1109, KIAA1217, KIAA1244, KIAA1328, KIAA1456, KIAA1522, KIAA1598, KIAA1671, KIAA1683, KIAA2018, KIDINS220, KIF1A, KIF1B, KIF5C, KIZ, KLF7, KLF8, KLHL23, KLHL26, KLHL29, KLHL9, KLK4, KLKP1, KMT2C, KNDC1, KPNA1, KRCC1, _x000D_ KSR2, L2HGDH, LAMA3, LARP1, LARP4, LARP7, LATS2, LCOR, LDB1, LGALS1, LHPP, LIMCH1, LIMD1, LIN52, LINC00467, LINC01194, LMBR1, LMF1, LMLN, LMNA, LOC100130238, LOC100130691, LOC100133091, LOC100133669, LOC389906, LOC400927, LOC440434, LOC645513, LOC728323, LOXL2, LPAR3, LPCAT3, LPHN1, LPP, LRBA, LRCH3, LRFN2, LRP1, LRP5, LRP8, LRPPRC, LRRC1, LRRC16A, LRRC27, LRRC29, LRRC37BP1, LRRC41, LRRC7, LRRC8D, LRRN1, _x000D_ LSM14A, LSM7, LSS, LTBR, LUC7L, LUC7L3, LUZP2, LYRM7, LZTS2, MACF1, MACROD1, MAD1L1, MAEA, MAF, MAGI1, MAGI3, MAGOH, MALT1, MAML3, MAN1B1, MAN1C1, MAN2B2, MAOA, MAP1B, MAP2, MAP2K2, MAP2K3, MAP3K12, MAP4, MAPK6, MAPK8IP3, MAPKAPK2, MAPT, MARC1, MARCH1, MARK3, MARS, MAST1, MATR3, MBD5, MBLAC2, MBNL1, MBNL2, MBP, MBTPS1, MCCC2, MCF2L, MCM2, MCM8, MCPH1, MCTP2, MDM4, ME2, MED27, MEF2A, MEGF6, _x000D_ MEIS3, METTL15, METTL22, MGLL, MGRN1, MIA3, MICAL2, MICAL3, MICU1, MID2, MINK1, MINOS1, MIPOL1, MIR1-1, MIR1-2, MIR106A, MIR106B, MIR107, MIR10B, MIR122, MIR128-1, MIR128-2, MIR138-1, MIR138-2, MIR140, MIR141, MIR143, MIR145, MIR155, MIR15A, MIR15B, MIR16-1, MIR16-2, MIR17, MIR18A, MIR18B, MIR199A1, MIR199A2, MIR19A, MIR19B1, MIR19B2, MIR200A, MIR200B, MIR200C, MIR205, MIR206, MIR20A, MIR20B, MIR21, _x000D_ MIR214, MIR221, MIR222, MIR23B, MIR25, MIR29A, MIR29B1, MIR29B2, MIR29C, MIR31, MIR34A, MIR34B, MIR34C, MIR363, MIR429, MIR451A, MIR570, MIR7-1, MIR7-2, MIR7-3, MIR9-1, MIR9-2, MIR9-3, MIR92A1, MIR92A2, MIR93, MIR98, MIR99AHG, MIRLET7A1, MIRLET7A2, MIRLET7A3, MIRLET7B, MIRLET7C, MIRLET7D, MIRLET7E, MIRLET7F1, MIRLET7F2, MIRLET7G, MIRLET7I, MKL2, MKLN1, MLPH, MME, MMP16, MOCOS, MORN1, MPP6, MPV17, MRPL41, _x000D_ MRPL42, MSH5, MSI2, MSRA, MTA3, MTL5, MYC, MYCBP2, MYD88, MYH10, MYH14, MYO5A, MYO6, MYO9A, MYRIP, MYT1, NAA50, NAALADL2, NACC2, NADSYN1, NAIP, NAPA, NARS, NAT10, NAV1, NBEAP1, NBPF1, NBR1, NCAM2, NCDN, NCK2, NCOA2, NCOR2, NCS1, NDRG1, NDUFB5, NDUFB8, NDUFS3, NDUFS7, NEDD1, NEDD4, NEDD4L, NEIL1, NEK6, NEK9, NEMF, NETO1, NF2, NFASC, NFAT5, NFATC1, NFIA, NFIB, NFIC, NFIX, NGEF, NHP2L1, _x000D_ NIT2, NLGN2, NLGN3, NLGN4Y, NLK, NLRC5, NMNAT2, NOTCH2, NOTCH2NL, NOTCH3, NPAS2, NPEPPS, NPLOC4, NQO2, NR2C2, NRF1, NRG3, NRIP1, NRP1, NSMAF, NSMCE2, NSRP1, NSUN5P1, NT5C2, NTF3, NTN1, NTRK1, NUCB2, NUDCD3, NUMB, NUMBL, NUP210, NXN, NXPH4, OBSCN, OBSL1, ODF2L, OGDH, OGT, OLFM2, OPRL1, OR51E2, OS9, OSBPL5, OSBPL9, OSTF1, OXSR1, PACRG, PACS1, PAK3, PAM16, PAN3, PANK4, PAQR5, PARD3, PARD3B, _x000D_ PARK2, PARP10, PARVB, PATL1, PBX1, PBX2, PBX3, PCBP1, PCBP2, PCCA, PCDH1, PCDH11Y, PCDHB16, PCDHGB1, PCGF3, PCM1, PCNT, PCNXL2, PCNXL4, PCYOX1L, PDCD6IP, PDE10A, PDE3B, PDE4D, PDE9A, PDHA1, PDIA5, PDXK, PDZD2, PEA15, PELI2, PEPD, PEX14, PFKFB1, PFKFB4, PFKL, PHB, PHF14, PHF2, PHF6, PHKB, PHLDB1, PHYKPL, PIAS4, PIH1D1, PIK3C3, PIK3R3, PIP5K1A, PISD, PITPNM2, PKD2, PKN1, PKNOX2, PKP3, PLA2G6, _x000D_ PLBD2, PLCB4, PLCG1, PLCXD1, PLD3, PLEC, PLEKHA2, PLEKHG3, PLEKHG4B, PLEKHH1, PLEKHM1, PLOD1, PLXDC2, PMF1, PMS2L2, PNPLA6, PNPLA7, POGLUT1, POLG, POLK, POLR1A, POLR2J2, POLR2J3, POLR2J4, POMT1, PON2, PORCN, POU6F2, PPAP2A, PPARA, PPARGC1B, PPFIA2, PPFIBP2, PPHLN1, PPIE, PPM1H, PPM1K, PPP1CB, PPP1CC, PPP1R12A, PPP1R9A, PPP1R9B, PPP2R1B, PPP2R2A, PPP2R2C, PPP2R3A, PPP3CA, PPP4C, PPP4R4, PRDM15, PRDX6, _x000D_ PRH1, PRKAA2, PRKACB, PRKAG1, PRKAG2, PRKAR1B, PRKCE, PRKCI, PRKCZ, PRKD1, PRKRIP1, PRKX, PROM2, PRPF3, PRPF38B, PRR5, PRUNE2, PSAT1, PSCA, PSMA1, PSMA3, PSMD1, PSMD14, PSME3, PSMF1, PTBP1, PTBP2, PTDSS1, PTEN, PTK2, PTK6, PTK7, PTPDC1, PTPLAD1, PTPN13, PTPN18, PTPN4, PTPRB, PTPRE, PTPRG, PTPRJ, PTPRN2, PTPRR, PTPRS, PUF60, PURA, PVR, PVRL2, PVT1, PWWP2B, PXDN, PYHIN1, QSER1, RAB10, RAB17, _x000D_ RAB25, RAB28, RAB3IP, RAB40B, RAB6B, RAB7A, RABEP1, RABGAP1, RAD51B, RAD52, RAI1, RAI14, RALA, RALGAPA1, RALGAPB, RALGPS1, RALY, RAMP1, RANBP17, RAP1A, RAPGEF2, RASA1, RASA2, RASA3, RASEF, RASGEF1C, RASSF3, RAVER1, RBBP4, RBBP8NL, RBFOX2, RBM39, RBM4, RBM5, RBM6, RBX1, RC3H1, RC3H2, RCOR3, RDH10, RDH11, RECK, RECQL4, REEP3, REEP5, RERE, REST, RHBDD1, RHBDF2, RIC1, RIC8B, RILPL1, RIMS1, RIN2, _x000D_ RLF, RNF123, RNF130, RNF144A, RNF165, RNF2, RNF213, RNF31, RNF4, ROR2, RPA1, RPA2, RPA3, RPAIN, RPAP2, RPF2, RPH3AL, RPL32P3, RPRD2, RPS6KA2, RPS6KB1, RPS6KL1, RPSAP58, RPTOR, RRBP1, RRP36, RSU1, RTEL1, RTFDC1, RTN3, RTN4RL1, RXRA, SAMD12, SAMD13, SAMD4B, SAMM50, SAP130, SBF2, SBK1, SBNO2, SCAF11, SCAF8, SCARA3, SCARB1, SCARNA17, SCARNA22, SCGB2B2, SCNN1A, SCP2, SDC3, SDCCAG8, SEC22A, SEL1L3, _x000D_ SEMA3B, SEMA4D, SEMA6A, SENP1, SEPN1, SEPT11, SEPT5, SEPT6, SEPT9, SERF2-C15ORF63, SERINC5, SERPINB6, SESN1, SETBP1, SETD5, SF1, SFMBT2, SFPQ, SFXN1, SFXN3, SGK2, SGMS1, SGSM1, SGSM2, SGTA, SH2B1, SH3BGR, SH3BP2, SH3BP4, SH3PXD2A, SH3RF3, SH3TC1, SH3YL1, SHANK2, SHB, SHC2, SHISA9, SHKBP1, SHPRH, SHROOM2, SHROOM3, SIGIRR, SIGMAR1, SIL1, SIPA1L3, SKI, SLC10A7, SLC12A6, SLC16A14, SLC16A9, SLC19A1, SLC1A1, _x000D_ SLC22A23, SLC22A3, SLC25A36, SLC25A37, SLC25A42, SLC2A11, SLC30A4, SLC31A1, SLC35A3, SLC35A4, SLC35F2, SLC35F5, SLC37A1, SLC38A9, SLC41A3, SLC4A5, SLC7A1, SLC8B1, SLC9A7, SLC9A8, SLITRK3, SLX4IP, SMARCA2, SMARCAD1, SMG6, SMG7, SMOC2, SMPDL3B, SMURF1, SMURF2, SMYD3, SNAP29, SNHG4, SNORD109B, SNORD116-1, SNORD116-4, SNORD116-5, SNORD116-6, SNORD116-8, SNRNP70, SNTG2, SNX2, SNX29, SNX30, SNX9, SOBP, SOGA1, _x000D_ SOS2, SPACA6P, SPATA6, SPATS2, SPIDR, SPIN1, SPIRE1, SPPL2B, SPSB1, SPTB, SPTBN4, SPTLC3, SPTSSA, SRC, SRCIN1, SRD5A3, SREBF2, SRF, SRGAP2, SRP54, SRPK2, SRRM2, SRSF11, SRSF3, SSBP3, SSPO, SSU72, SSX2, ST3GAL1, ST3GAL3, ST5, ST7, ST7-OT3, ST7-OT4, STAG2, STAG3L1, STAP2, STARD10, STAT5B, STEAP1, STEAP2, STK10, STK32C, STK38L, STT3A, STX17, STX3, STXBP5L, STYXL1, SUCLA2, SUGP2, SUPT6H, SYNCRIP, _x000D_ SYNJ2, SYNPO, SYT2, SYTL1, TAF15, TAF4, TANC1, TANGO2, TARS2, TATDN1, TATDN3, TBC1D1, TBC1D14, TBC1D19, TBC1D22A, TBC1D4, TBC1D5, TBCD, TBCK, TBK1, TBKBP1, TBL1X, TBL1XR1, TCF3, TCF7L2, TCHP, TCTEX1D2, TDH, TECPR2, TECTA, TEP1, TERF2IP, TET3, TFAP4, TGFBRAP1, THADA, THAP4, THEM4, THOP1, THRA, THRAP3, THRB, TIMP2, TJAP1, TJP1, TLE3, TLK1, TLL1, TM7SF3, TM9SF4, TMC6, TMCC1, TMCO4, TMEFF2, TMEM120B, _x000D_ TMEM143, TMEM144, TMEM181, TMEM183B, TMEM184A, TMEM212, TMEM242, TMEM255B, TMEM63A, TMEM63B, TMEM63C, TMEM8B, TMEM98, TMPO, TMPRSS2, TMPRSS5, TMPRSS6, TMX3, TNFAIP8, TNFRSF19, TNIP2, TNK2, TNRC18, TNRC6B, TNRC6C, TOM1, TOM1L1, TOP1, TOPORS, TOX3, TP53, TP53I11, TP53INP1, TP63, TPCN2, TPGS1, TPRA1, TRAPPC9, TRIM25, TRIM26, TRIM68, TRIO, TRIOBP, TRIP13, TRMT13, TRNT1, TRPC4AP, TRPM2, TRPM4, TRPS1, TRRAP, _x000D_ TSC22D1, TSC22D4, TSEN15, TSEN2, TSHZ2, TSNARE1, TSNAX, TSPAN10, TSPAN17, TSPAN4, TSPAN9, TSPYL2, TSSC1, TTC12, TTC14, TTC17, TTC19, TTC21A, TTC21B, TTC3, TTC8, TTF1, TTLL11, TTLL3, TTTY14, TTTY15, TTYH3, TUFM, TULP3, TULP4, TUSC3, TVP23C, TXNL4B, TYK2, U2AF2, UACA, UBA6, UBAP2L, UBC, UBE2E2, UBE2E3, UBE2H, UBE2J2, UBE2K, UBE3C, UBE4B, UBL4A, UBLCP1, UBN2, UBR2, UCHL3, UCKL1, UNK, UQCRC1, URI1, _x000D_ USP10, USP14, USP15, USP3, USP40, USP53, UTRN, UVSSA, UXS1, VAV2, VCAM1, VEGFA, VEZT, VGLL4, VHL, vif, VIPR1, VPS13B, VPS13C, VPS37A, VPS41, VPS45, VPS54, VSTM2L, VTI1A, WASF3, WDR11, WDR13, WDR25, WDR27, WDR37, WDR4, WDR45B, WDR60, WDR70, WHSC1, WNK2, WNT4, WNT7B, WWOX, WWP1, WWP2, XIAP, XPNPEP3, XPO7, XRCC2, XRCC5, XXYLT1, XYLB, YEATS2, YJEFN3, YWHAE, YWHAZ, ZBTB16, ZBTB20, ZBTB46, ZBTB7A, _x000D_ ZBTB8A, ZC3H11A, ZC3H8, ZC3HAV1, ZC4H2, ZCCHC11, ZDHHC13, ZDHHC14, ZFAND3, ZFHX2, ZFHX3, ZFP36L2, ZFP64, ZG16B, ZHX2, ZMAT1, ZMIZ1, ZMYM4, ZNF107, ZNF133, ZNF189, ZNF236, ZNF248, ZNF331, ZNF33A, ZNF33B, ZNF362, ZNF385A, ZNF385B, ZNF44, ZNF440, ZNF444, ZNF449, ZNF461, ZNF462, ZNF512, ZNF528, ZNF532, ZNF544, ZNF587, ZNF589, ZNF595, ZNF608, ZNF609, ZNF638, ZNF704, ZNF708, ZNF718, ZNF767P, ZNF793, ZNF827, _x000D_ ZNF839, ZNF84, ZP3, ZRANB1, ZSWIM1, ZSWIM4, ZSWIM6		TRUE	60.2	3.9	FALSE	0	0
P14866	MSRRLLPRAEKRRRRLEQRQQPDEQRRRSGAMVKMAAAGGGGGGGRYYGGGSEGGRAPKRLKTDNAGDQHGGGGGGGGGAGAAGGGGGGENYDDPHKTPASPVVHIRGLIDGVVEADLVEALQEFGPISYVVVMPKKRQALVEFEDVLGACNAVNYAADNQIYIAGHPAFVNYSTSQKISRPGDSDDSRSVNSVLLFTILNPIYSITTDVLYTICNPCGPVQRIVIFRKNGVQAMVEFDSVQSAQRAKASLNGADIYSGCCTLKIEYAKPTRLNVFKNDQDTWDYTNPNLSGQGDPGSNPNKRQRQPPLLGDHPAEYGGPHGGYHSHYHDEGYGPPPPHYEGRRMGPPVGGHRRGPSRYGPQYGHPPPPPPPPEYGPHADSPVLMVYGLDQSKMNCDRVFNVFCLYGNVEKVKFMKSKPGAAMVEMADGYAVDRAITHLNNNFMFGQKLNVCVSKQPAIMPGQSYGLEDGSCSYKDFSESRNNRFSTPEQAAKNRIQHPSNVLHFFNAPLEVTEENFFEICDELGVKRPSSVKVFSGKSERSSSGLLEWESKSDALETLGFLNHYQMKNPNGPYPYTLKLCFSTAQHAS	33	53	VKMAAAGGGGGGGRYYGGGSE	AcD4	0	UniProt_pos>2_AcD4_extEvid	high-conf-TIS	[AcD4]	0	7	0	VKMAAAGGGGGGGRYYGGGSE (33-53) [AcD4] [7]		ENST00000221419_19_38849873_CDS_101db1 (2-22)	ENST00000221419_19_38849873_CDS_101db1	GluC	CustomDatabase, Uniprot	F000734_2p_uPAC7_CMB-542_KRGEV_COFRADIC_fr_A2_b_11527_17081.17095_2_2.mgf	AcD4-VK<AcD4*>M<Mox*>AAAGGGGGGGRYYGGGSE-COOH	124	52	1965.9	1965.9	983.959	2	HNRPL_HUMAN Heterogeneous nuclear ribonucleoprotein L [ENST00000221419_19_38849966_aTIS_111db1#ENST00000221419_19_38849966_aTIS_db2#ENST00000221419_19_38849966_aTIS_db3]	A	M	V	K	E	G	UniProt	941	4	P14866	ENST00000221419	ENSG00000104824	HNRNPL	protein_coding	protein_coding	tsl1	1	1	2.multiple_alt-TIS	3	AUG	in	32	96	NA	P14866 (33-53)	VKMAAAGGGGGGGRYYGGGSEGGRAPKRLKTDNAGDQHGGGGGGGGGAGAAGGGGGGENYDDPHKTPASPVVHIRGLIDGVVEADLVEALQEFGPISYVVVMPKKRQALVEFEDVLGACNAVNYAADNQIYIAGHPAFVNYSTSQKISRPGDSDDSRSVNSVLLFTILNPIYSITTDVLYTICNPCGPVQRIVIFRKNGVQAMVEFDSVQSAQRAKASLNGADIYSGCCTLKIEYAKPTRLNVFKNDQDTWDYTNPNLSGQGDPGSNPNKRQRQPPLLGDHPAEYGGPHGGYHSHYHDEGYGPPPPHYEGRRMGPPVGGHRRGPSRYGPQYGHPPPPPPPPEYGPHADSPVLMVYGLDQSKMNCDRVFNVFCLYGNVEKVKFMKSKPGAAMVEMADGYAVDRAITHLNNNFMFGQKLNVCVSKQPAIMPGQSYGLEDGSCSYKDFSESRNNRFSTPEQAAKNRIQHPSNVLHFFNAPLEVTEENFFEICDELGVKRPSSVKVFSGKSERSSSGLLEWESKSDALETLGFLNHYQMKNPNGPYPYTLKLCFSTAQHAS	NA	P14866	NA	NA	NA	NA	NA	NA	NA	bioGRID-interactions: 1705; partners: AADAT, AAK1, ABAT, ABCC1, ABCC4, ABCC8, ABCG1, ABHD2, ABLIM1, ABLIM2, ABR, ACACA, ACKR3, ACPP, ACSF3, ACTR3, ACTR3C, ACVR2B, ADARB1, ADAT2, ADCK3, ADCY1, ADCY3, ADI1, ADRBK2, ADSSL1, AES, AFF1, AFF3, AFF4, AFMID, AGAP1, AGAP3, AGO2, AGPAT3, AGR2, AHCYL2, AHDC1, AIG1, AIMP1, AIMP2, AKAP13, AKIRIN1, AKTIP, ALCAM, ALDH3B2, ALG12, ALX4, ALYREF, AMD1, AMER1, ANAPC10, ANK3, ANKAR, ANKH, ANKHD1-EIF4EBP3, _x000D_ ANKIB1, ANKMY1, ANKRD11, ANKRD12, ANKRD17, ANKRD24, ANKRD44, ANKS1A, ANO8, ANTXR1, ANXA4, ANXA6, ANXA7, AP1S1, APBB2, APEX1, APH1B, API5, APMAP, APOBEC3D, APP, AR, ARAP1, ARHGAP10, ARHGAP35, ARHGAP39, ARHGAP44, ARHGAP6, ARHGAP8, ARHGEF16, ARHGEF18, ARHGEF26, ARHGEF37, ARHGEF38, ARHGEF4, ARHGEF9, ARID1A, ARID5B, ARIH1, ARL15, ARMC2, ARPC5, ARRB1, ARRB2, ASAP2, ASH1L, ASMTL, ASMTL-AS1, ASPH, ASPSCR1, _x000D_ ASS1, ASTN2, ATAD3A, ATAD3B, ATAT1, ATF6, ATF7, ATG13, ATG7, ATMIN, ATP10A, ATP11A, ATP11B, ATP2B1, ATP2C1, ATP5SL, ATP6V1A, ATP6V1F, ATP8B1, ATP9B, ATRN, ATRX, ATXN1, ATXN2, ATXN3, ATXN7, ATXN7L1, AUTS2, B3GALNT2, B3GNTL1, B4GALT1, BAD, BAGE, BAIAP2, BAIAP3, BANP, BARD1, BCAP29, BCAR1, BCAS3, BCR, BDH1, BDP1, BEST1, BICD1, BLNK, BMPR1B, BMPR2, BMS1P5, BOD1L1, BPTF, BRCA1, BRE, BRI3BP, BRMS1, _x000D_ BRWD3, BSCL2, BTAF1, BTBD9, BTF3L4, BTG2, BVES, C11orf54, C12orf5, C14orf79, C15orf57, C16orf62, C1orf109, C1orf159, C20orf197, C20orf24, C2CD2, C3orf67, C7orf50, C9orf3, CAB39L, CABLES2, CACNA1C, CACNA1H, CACNA2D2, CACNB2, CACNB3, CALCOCO1, CALD1, CAMK2B, CAMK2N1, CAMKMT, CAMSAP3, CAMTA1, CAND1, CAP2, CAPN1, CAPZA1, CARKD, CASC2, CASC3, CASC4, CASK, CAST, CASZ1, CATSPERG, CBFA2T2, CCAR1, CCBL2, CCDC12, _x000D_ CCDC53, CCDC57, CCDC8, CCDC84, CCDC85C, CCND1, CCND3, CCNG2, CCNY, CD2AP, CD99, CD99P1, CDC14B, CDC42BPA, CDC42BPB, CDC42BPG, CDC42EP3, CDH15, CDH26, CDK13, CDK14, CDK19, CDK5RAP1, CDK8, CDK9, CDS1, CDYL2, CECR7, CEP170, CEP170B, CEP192, CERS6, CFAP69, CHCHD6, CHD1L, CHD2, CHD3, CHD4, CHD6, CHD9, CHMP5, CHRM3, CHST11, CIDECP, CISD3, CKAP2, CKLF, CLASP2, CLCC1, CLDN12, CLEC16A, CLK2, CLMN, CMC1, _x000D_ CMIP, CNDP2, CNNM4, CNOT1, COBL, COG3, COL18A1, COL23A1, COL26A1, COL4A3BP, COL4A5, COL5A1, COPS5, CPAMD8, CPD, CPNE7, CPT1A, CRADD, CRAMP1L, CRBN, CREB3L2, CREBBP, CROCC, CRY1, CRYBB2P1, CSDE1, CSE1L, CSMD1, CSNK1A1, CSNK1D, CSNK2A1, CSTF3, CTBP1, CTBP2, CTDSPL, CTIF, CTNND1, CUL1, CUL3, CUL4A, CUL5, CUL7, CUX1, CXXC5, CYB5A, CYB5D1, CYLD, CYP4F11, CYP4V2, DAAM1, DAB1, DAB2, DAGLA, DAP, DAZAP1, _x000D_ DCAF6, DCAF8, DCAKD, DCLK2, DDR1, DDT, DDX17, DDX56, DENND1A, DENND1B, DENND5A, DEPTOR, DFFB, DGKH, DHRS3, DHRS7B, DHRSX, DHX15, DIP2B, DIP2C, DLEU2, DLG1, DNAAF5, DNAH1, DNAH14, DNAJB12, DNAJC13, DNAJC3, DNTTIP1, DOCK1, DOCK4, DOCK5, DOCK6, DOPEY1, DPH5, DPP6, DPP9, DPYSL2, DPYSL5, DTNA, DTNB, DTX2P1-UPK3BP1-PMS2P11, DUSP14, DYM, DYNC1H1, E2F3, ECH1, ECHDC2, EED, EEF1A1, EEF1A2, EEF2, EEPD1, _x000D_ EFHD1, EFNA1, EFNA5, EFNB2, EGFR, EHBP1, EHD3, EHF, EHMT1, EIF2AK4, EIF2B1, EIF2B4, Eif3i, EIF3M, EIF4A3, EIF4G3, EIF4H, ELAVL1, ELAVL2, ELK3, ELK4, ENAH, ENC1, ENDOD1, ENOSF1, ENPP5, ENTPD1, EOGT, EP300, EP400NL, EPB41, EPB41L1, EPB41L4B, EPHA6, EPS15, EPS15L1, ERBB2, ERBB2IP, ERGIC1, ERI3, ERMARD, ERV3-1, ESCO1, ESPN, ESPNP, ESYT2, ETV1, EVA1C, EVC, EVI5L, EVL, EWSR1, EXD3, EXOC4, EXOC6B, _x000D_ EXOSC3, F7, FAF1, FAM111A, FAM117B, FAM120A, FAM120C, FAM13A, FAM149A, FAM162A, FAM168A, FAM19A5, FAM208B, FAM212B, FAM53A, FAM65A, FARP1, FARP2, FBRSL1, FBXL17, FBXO16, FBXO21, FBXO42, FBXO6, FBXW11, FECH, FGF13, FGFR1OP, FGFR3, FGFRL1, FGGY, FKBP5, FLNB, FLVCR1, FN1, FNBP1, FNBP1L, FNBP4, FNIP1, FOLH1, FOLH1B, FOSL2, FOXE1, FOXJ3, FOXK2, FOXN3, FOXO3, FOXP1, FOXP4, FRMD3, FRMPD1, FRMPD2, FRYL, _x000D_ FTX, FUBP1, Fus, FUS, FUT10, FYTTD1, G2E3, GABRE, GALNT10, GALNT11, GALNT18, GALNT2, GALNT7, GAS6, GCC2, GCN1L1, GDE1, GLI2, GLIS1, GLTSCR1, GLYR1, GMPS, GNAS, GNAZ, GNG12, GNG4, GNL3, GNL3L, GOLGA4, GOLGB1, GPA33, GPATCH2, GPR126, GPR133, GPR137B, GPR137C, GPR158, GPR56, GPR98, GPT2, GRB10, GREB1, GRHL2, GRIK1, GRIK2, GRTP1, GTF2H2, GTF2H2B, GTF2H2C, GTF2I, GTF2IP1, GTF2IRD1, GTF3C1, GTPBP6, _x000D_ GUCY1A3, GULP1, H1FX-AS1, H2AFY, H2AFY2, H6PD, HDAC4, HDAC5, HDAC8, HEBP2, HECTD1, HECTD4, HEXIM1, HEXIM2, HIF1A, HIPK2, HIPK3, HIST1H3E, HIST1H4A, HIST3H3, HIVEP2, HIVEP3, HKR1, HM13, HMBOX1, HMG20B, HMGA1, HNRNPA0, HNRNPA1, HNRNPA2B1, HNRNPA3, HNRNPC, HNRNPD, HNRNPDL, HNRNPF, HNRNPH1, HNRNPK, HNRNPL, HNRNPM, HNRNPR, HNRNPU, HNRNPU-AS1, HOOK2, HOXB6, HOXC4, HP1BP3, HPCAL1, HPN, HPS3, HPS5, HS2ST1, _x000D_ HSD11B2, HSD17B14, HSD17B7P2, HSPA5, HSPA9, HSPBP1, HTT, HUWE1, HYKK, ICA1L, ICK, IDE, IFIT2, IFIT3, IFRD1, IFT122, IGF1, IGF1R, IGF2, IGF2BP3, IGSF9, IGSF9B, IL17REL, IL6R, IL7R, ILF3, IMMP2L, IMPA2, INADL, INF2, INPP4A, INPP5A, INSR, INTS2, INTS3, INTS6, INTS8, INTU, INVS, IPW, ISG15, ITCH, ITFG1, ITGA4, ITGB1, ITGB5, ITPK1, ITPKB, IVNS1ABP, JADE2, JAG2, JAK2, JMJD1C, JOSD2, JPX, KANSL3, _x000D_ KAT6A, KAT6B, KATNAL1, KBTBD3, KCND3, KCNH8, KCNIP2, KCNIP3, KCNJ3, KCNMA1, KCNN2, KCNQ5, KDELR2, KDM2A, KDM4B, KDM6A, KHDRBS2, Khdrbs3, KIAA0232, KIAA0368, KIAA0391, KIAA0556, KIAA0895L, KIAA1109, KIAA1217, KIAA1244, KIAA1328, KIAA1456, KIAA1522, KIAA1598, KIAA1671, KIAA1683, KIAA2018, KIDINS220, KIF1A, KIF1B, KIF5C, KIZ, KLF7, KLF8, KLHL23, KLHL26, KLHL29, KLHL9, KLK4, KLKP1, KMT2C, KNDC1, KPNA1, KRCC1, _x000D_ KSR2, L2HGDH, LAMA3, LARP1, LARP4, LARP7, LATS2, LCOR, LDB1, LGALS1, LHPP, LIMCH1, LIMD1, LIN52, LINC00467, LINC01194, LMBR1, LMF1, LMLN, LMNA, LOC100130238, LOC100130691, LOC100133091, LOC100133669, LOC389906, LOC400927, LOC440434, LOC645513, LOC728323, LOXL2, LPAR3, LPCAT3, LPHN1, LPP, LRBA, LRCH3, LRFN2, LRP1, LRP5, LRP8, LRPPRC, LRRC1, LRRC16A, LRRC27, LRRC29, LRRC37BP1, LRRC41, LRRC7, LRRC8D, LRRN1, _x000D_ LSM14A, LSM7, LSS, LTBR, LUC7L, LUC7L3, LUZP2, LYRM7, LZTS2, MACF1, MACROD1, MAD1L1, MAEA, MAF, MAGI1, MAGI3, MAGOH, MALT1, MAML3, MAN1B1, MAN1C1, MAN2B2, MAOA, MAP1B, MAP2, MAP2K2, MAP2K3, MAP3K12, MAP4, MAPK6, MAPK8IP3, MAPKAPK2, MAPT, MARC1, MARCH1, MARK3, MARS, MAST1, MATR3, MBD5, MBLAC2, MBNL1, MBNL2, MBP, MBTPS1, MCCC2, MCF2L, MCM2, MCM8, MCPH1, MCTP2, MDM4, ME2, MED27, MEF2A, MEGF6, _x000D_ MEIS3, METTL15, METTL22, MGLL, MGRN1, MIA3, MICAL2, MICAL3, MICU1, MID2, MINK1, MINOS1, MIPOL1, MIR1-1, MIR1-2, MIR106A, MIR106B, MIR107, MIR10B, MIR122, MIR128-1, MIR128-2, MIR138-1, MIR138-2, MIR140, MIR141, MIR143, MIR145, MIR155, MIR15A, MIR15B, MIR16-1, MIR16-2, MIR17, MIR18A, MIR18B, MIR199A1, MIR199A2, MIR19A, MIR19B1, MIR19B2, MIR200A, MIR200B, MIR200C, MIR205, MIR206, MIR20A, MIR20B, MIR21, _x000D_ MIR214, MIR221, MIR222, MIR23B, MIR25, MIR29A, MIR29B1, MIR29B2, MIR29C, MIR31, MIR34A, MIR34B, MIR34C, MIR363, MIR429, MIR451A, MIR570, MIR7-1, MIR7-2, MIR7-3, MIR9-1, MIR9-2, MIR9-3, MIR92A1, MIR92A2, MIR93, MIR98, MIR99AHG, MIRLET7A1, MIRLET7A2, MIRLET7A3, MIRLET7B, MIRLET7C, MIRLET7D, MIRLET7E, MIRLET7F1, MIRLET7F2, MIRLET7G, MIRLET7I, MKL2, MKLN1, MLPH, MME, MMP16, MOCOS, MORN1, MPP6, MPV17, MRPL41, _x000D_ MRPL42, MSH5, MSI2, MSRA, MTA3, MTL5, MYC, MYCBP2, MYD88, MYH10, MYH14, MYO5A, MYO6, MYO9A, MYRIP, MYT1, NAA50, NAALADL2, NACC2, NADSYN1, NAIP, NAPA, NARS, NAT10, NAV1, NBEAP1, NBPF1, NBR1, NCAM2, NCDN, NCK2, NCOA2, NCOR2, NCS1, NDRG1, NDUFB5, NDUFB8, NDUFS3, NDUFS7, NEDD1, NEDD4, NEDD4L, NEIL1, NEK6, NEK9, NEMF, NETO1, NF2, NFASC, NFAT5, NFATC1, NFIA, NFIB, NFIC, NFIX, NGEF, NHP2L1, _x000D_ NIT2, NLGN2, NLGN3, NLGN4Y, NLK, NLRC5, NMNAT2, NOTCH2, NOTCH2NL, NOTCH3, NPAS2, NPEPPS, NPLOC4, NQO2, NR2C2, NRF1, NRG3, NRIP1, NRP1, NSMAF, NSMCE2, NSRP1, NSUN5P1, NT5C2, NTF3, NTN1, NTRK1, NUCB2, NUDCD3, NUMB, NUMBL, NUP210, NXN, NXPH4, OBSCN, OBSL1, ODF2L, OGDH, OGT, OLFM2, OPRL1, OR51E2, OS9, OSBPL5, OSBPL9, OSTF1, OXSR1, PACRG, PACS1, PAK3, PAM16, PAN3, PANK4, PAQR5, PARD3, PARD3B, _x000D_ PARK2, PARP10, PARVB, PATL1, PBX1, PBX2, PBX3, PCBP1, PCBP2, PCCA, PCDH1, PCDH11Y, PCDHB16, PCDHGB1, PCGF3, PCM1, PCNT, PCNXL2, PCNXL4, PCYOX1L, PDCD6IP, PDE10A, PDE3B, PDE4D, PDE9A, PDHA1, PDIA5, PDXK, PDZD2, PEA15, PELI2, PEPD, PEX14, PFKFB1, PFKFB4, PFKL, PHB, PHF14, PHF2, PHF6, PHKB, PHLDB1, PHYKPL, PIAS4, PIH1D1, PIK3C3, PIK3R3, PIP5K1A, PISD, PITPNM2, PKD2, PKN1, PKNOX2, PKP3, PLA2G6, _x000D_ PLBD2, PLCB4, PLCG1, PLCXD1, PLD3, PLEC, PLEKHA2, PLEKHG3, PLEKHG4B, PLEKHH1, PLEKHM1, PLOD1, PLXDC2, PMF1, PMS2L2, PNPLA6, PNPLA7, POGLUT1, POLG, POLK, POLR1A, POLR2J2, POLR2J3, POLR2J4, POMT1, PON2, PORCN, POU6F2, PPAP2A, PPARA, PPARGC1B, PPFIA2, PPFIBP2, PPHLN1, PPIE, PPM1H, PPM1K, PPP1CB, PPP1CC, PPP1R12A, PPP1R9A, PPP1R9B, PPP2R1B, PPP2R2A, PPP2R2C, PPP2R3A, PPP3CA, PPP4C, PPP4R4, PRDM15, PRDX6, _x000D_ PRH1, PRKAA2, PRKACB, PRKAG1, PRKAG2, PRKAR1B, PRKCE, PRKCI, PRKCZ, PRKD1, PRKRIP1, PRKX, PROM2, PRPF3, PRPF38B, PRR5, PRUNE2, PSAT1, PSCA, PSMA1, PSMA3, PSMD1, PSMD14, PSME3, PSMF1, PTBP1, PTBP2, PTDSS1, PTEN, PTK2, PTK6, PTK7, PTPDC1, PTPLAD1, PTPN13, PTPN18, PTPN4, PTPRB, PTPRE, PTPRG, PTPRJ, PTPRN2, PTPRR, PTPRS, PUF60, PURA, PVR, PVRL2, PVT1, PWWP2B, PXDN, PYHIN1, QSER1, RAB10, RAB17, _x000D_ RAB25, RAB28, RAB3IP, RAB40B, RAB6B, RAB7A, RABEP1, RABGAP1, RAD51B, RAD52, RAI1, RAI14, RALA, RALGAPA1, RALGAPB, RALGPS1, RALY, RAMP1, RANBP17, RAP1A, RAPGEF2, RASA1, RASA2, RASA3, RASEF, RASGEF1C, RASSF3, RAVER1, RBBP4, RBBP8NL, RBFOX2, RBM39, RBM4, RBM5, RBM6, RBX1, RC3H1, RC3H2, RCOR3, RDH10, RDH11, RECK, RECQL4, REEP3, REEP5, RERE, REST, RHBDD1, RHBDF2, RIC1, RIC8B, RILPL1, RIMS1, RIN2, _x000D_ RLF, RNF123, RNF130, RNF144A, RNF165, RNF2, RNF213, RNF31, RNF4, ROR2, RPA1, RPA2, RPA3, RPAIN, RPAP2, RPF2, RPH3AL, RPL32P3, RPRD2, RPS6KA2, RPS6KB1, RPS6KL1, RPSAP58, RPTOR, RRBP1, RRP36, RSU1, RTEL1, RTFDC1, RTN3, RTN4RL1, RXRA, SAMD12, SAMD13, SAMD4B, SAMM50, SAP130, SBF2, SBK1, SBNO2, SCAF11, SCAF8, SCARA3, SCARB1, SCARNA17, SCARNA22, SCGB2B2, SCNN1A, SCP2, SDC3, SDCCAG8, SEC22A, SEL1L3, _x000D_ SEMA3B, SEMA4D, SEMA6A, SENP1, SEPN1, SEPT11, SEPT5, SEPT6, SEPT9, SERF2-C15ORF63, SERINC5, SERPINB6, SESN1, SETBP1, SETD5, SF1, SFMBT2, SFPQ, SFXN1, SFXN3, SGK2, SGMS1, SGSM1, SGSM2, SGTA, SH2B1, SH3BGR, SH3BP2, SH3BP4, SH3PXD2A, SH3RF3, SH3TC1, SH3YL1, SHANK2, SHB, SHC2, SHISA9, SHKBP1, SHPRH, SHROOM2, SHROOM3, SIGIRR, SIGMAR1, SIL1, SIPA1L3, SKI, SLC10A7, SLC12A6, SLC16A14, SLC16A9, SLC19A1, SLC1A1, _x000D_ SLC22A23, SLC22A3, SLC25A36, SLC25A37, SLC25A42, SLC2A11, SLC30A4, SLC31A1, SLC35A3, SLC35A4, SLC35F2, SLC35F5, SLC37A1, SLC38A9, SLC41A3, SLC4A5, SLC7A1, SLC8B1, SLC9A7, SLC9A8, SLITRK3, SLX4IP, SMARCA2, SMARCAD1, SMG6, SMG7, SMOC2, SMPDL3B, SMURF1, SMURF2, SMYD3, SNAP29, SNHG4, SNORD109B, SNORD116-1, SNORD116-4, SNORD116-5, SNORD116-6, SNORD116-8, SNRNP70, SNTG2, SNX2, SNX29, SNX30, SNX9, SOBP, SOGA1, _x000D_ SOS2, SPACA6P, SPATA6, SPATS2, SPIDR, SPIN1, SPIRE1, SPPL2B, SPSB1, SPTB, SPTBN4, SPTLC3, SPTSSA, SRC, SRCIN1, SRD5A3, SREBF2, SRF, SRGAP2, SRP54, SRPK2, SRRM2, SRSF11, SRSF3, SSBP3, SSPO, SSU72, SSX2, ST3GAL1, ST3GAL3, ST5, ST7, ST7-OT3, ST7-OT4, STAG2, STAG3L1, STAP2, STARD10, STAT5B, STEAP1, STEAP2, STK10, STK32C, STK38L, STT3A, STX17, STX3, STXBP5L, STYXL1, SUCLA2, SUGP2, SUPT6H, SYNCRIP, _x000D_ SYNJ2, SYNPO, SYT2, SYTL1, TAF15, TAF4, TANC1, TANGO2, TARS2, TATDN1, TATDN3, TBC1D1, TBC1D14, TBC1D19, TBC1D22A, TBC1D4, TBC1D5, TBCD, TBCK, TBK1, TBKBP1, TBL1X, TBL1XR1, TCF3, TCF7L2, TCHP, TCTEX1D2, TDH, TECPR2, TECTA, TEP1, TERF2IP, TET3, TFAP4, TGFBRAP1, THADA, THAP4, THEM4, THOP1, THRA, THRAP3, THRB, TIMP2, TJAP1, TJP1, TLE3, TLK1, TLL1, TM7SF3, TM9SF4, TMC6, TMCC1, TMCO4, TMEFF2, TMEM120B, _x000D_ TMEM143, TMEM144, TMEM181, TMEM183B, TMEM184A, TMEM212, TMEM242, TMEM255B, TMEM63A, TMEM63B, TMEM63C, TMEM8B, TMEM98, TMPO, TMPRSS2, TMPRSS5, TMPRSS6, TMX3, TNFAIP8, TNFRSF19, TNIP2, TNK2, TNRC18, TNRC6B, TNRC6C, TOM1, TOM1L1, TOP1, TOPORS, TOX3, TP53, TP53I11, TP53INP1, TP63, TPCN2, TPGS1, TPRA1, TRAPPC9, TRIM25, TRIM26, TRIM68, TRIO, TRIOBP, TRIP13, TRMT13, TRNT1, TRPC4AP, TRPM2, TRPM4, TRPS1, TRRAP, _x000D_ TSC22D1, TSC22D4, TSEN15, TSEN2, TSHZ2, TSNARE1, TSNAX, TSPAN10, TSPAN17, TSPAN4, TSPAN9, TSPYL2, TSSC1, TTC12, TTC14, TTC17, TTC19, TTC21A, TTC21B, TTC3, TTC8, TTF1, TTLL11, TTLL3, TTTY14, TTTY15, TTYH3, TUFM, TULP3, TULP4, TUSC3, TVP23C, TXNL4B, TYK2, U2AF2, UACA, UBA6, UBAP2L, UBC, UBE2E2, UBE2E3, UBE2H, UBE2J2, UBE2K, UBE3C, UBE4B, UBL4A, UBLCP1, UBN2, UBR2, UCHL3, UCKL1, UNK, UQCRC1, URI1, _x000D_ USP10, USP14, USP15, USP3, USP40, USP53, UTRN, UVSSA, UXS1, VAV2, VCAM1, VEGFA, VEZT, VGLL4, VHL, vif, VIPR1, VPS13B, VPS13C, VPS37A, VPS41, VPS45, VPS54, VSTM2L, VTI1A, WASF3, WDR11, WDR13, WDR25, WDR27, WDR37, WDR4, WDR45B, WDR60, WDR70, WHSC1, WNK2, WNT4, WNT7B, WWOX, WWP1, WWP2, XIAP, XPNPEP3, XPO7, XRCC2, XRCC5, XXYLT1, XYLB, YEATS2, YJEFN3, YWHAE, YWHAZ, ZBTB16, ZBTB20, ZBTB46, ZBTB7A, _x000D_ ZBTB8A, ZC3H11A, ZC3H8, ZC3HAV1, ZC4H2, ZCCHC11, ZDHHC13, ZDHHC14, ZFAND3, ZFHX2, ZFHX3, ZFP36L2, ZFP64, ZG16B, ZHX2, ZMAT1, ZMIZ1, ZMYM4, ZNF107, ZNF133, ZNF189, ZNF236, ZNF248, ZNF331, ZNF33A, ZNF33B, ZNF362, ZNF385A, ZNF385B, ZNF44, ZNF440, ZNF444, ZNF449, ZNF461, ZNF462, ZNF512, ZNF528, ZNF532, ZNF544, ZNF587, ZNF589, ZNF595, ZNF608, ZNF609, ZNF638, ZNF704, ZNF708, ZNF718, ZNF767P, ZNF793, ZNF827, _x000D_ ZNF839, ZNF84, ZP3, ZRANB1, ZSWIM1, ZSWIM4, ZSWIM6		TRUE	60.1	4	FALSE	0	0
P14866	MSRRLLPRAEKRRRRLEQRQQPDEQRRRSGAMVKMAAAGGGGGGGRYYGGGSEGGRAPKRLKTDNAGDQHGGGGGGGGGAGAAGGGGGGENYDDPHKTPASPVVHIRGLIDGVVEADLVEALQEFGPISYVVVMPKKRQALVEFEDVLGACNAVNYAADNQIYIAGHPAFVNYSTSQKISRPGDSDDSRSVNSVLLFTILNPIYSITTDVLYTICNPCGPVQRIVIFRKNGVQAMVEFDSVQSAQRAKASLNGADIYSGCCTLKIEYAKPTRLNVFKNDQDTWDYTNPNLSGQGDPGSNPNKRQRQPPLLGDHPAEYGGPHGGYHSHYHDEGYGPPPPHYEGRRMGPPVGGHRRGPSRYGPQYGHPPPPPPPPEYGPHADSPVLMVYGLDQSKMNCDRVFNVFCLYGNVEKVKFMKSKPGAAMVEMADGYAVDRAITHLNNNFMFGQKLNVCVSKQPAIMPGQSYGLEDGSCSYKDFSESRNNRFSTPEQAAKNRIQHPSNVLHFFNAPLEVTEENFFEICDELGVKRPSSVKVFSGKSERSSSGLLEWESKSDALETLGFLNHYQMKNPNGPYPYTLKLCFSTAQHAS	36	53	AAAGGGGGGGRYYGGGSE	Ace	40	UniProt_pos>2_Ace_Met_lowAce%	low-conf-TIS	[Ace, AcD4]	40	5	2	AAAGGGGGGGRYYGGGSE (36-53) [Ace, AcD4] [2, 3]		ENST00000221419_19_38849873_CDS_101db1 (5-22)		GluC	CustomDatabase, Uniprot	F000714_2p_uPAC7_CMB-542_KRGEV_COFRADIC_fr_C6_b_4832_10941_1_2.mgf	Ace-AAAGGGGGGGRYYGGGSE-COOH	135	49	1541.65	1541.65	771.832	2	HNRPL_HUMAN Heterogeneous nuclear ribonucleoprotein L [ENST00000221419_19_38849966_aTIS_111db1#ENST00000221419_19_38849966_aTIS_db2#ENST00000221419_19_38849966_aTIS_db3]	K	M	A	A	E	G	UniProt	942	4	P14866	ENST00000221419	ENSG00000104824	HNRNPL	protein_coding	protein_coding	tsl1	1	1	2.multiple_alt-TIS	3	AUG	in	35	105	NA	P14866 (36-53)	AAAGGGGGGGRYYGGGSEGGRAPKRLKTDNAGDQHGGGGGGGGGAGAAGGGGGGENYDDPHKTPASPVVHIRGLIDGVVEADLVEALQEFGPISYVVVMPKKRQALVEFEDVLGACNAVNYAADNQIYIAGHPAFVNYSTSQKISRPGDSDDSRSVNSVLLFTILNPIYSITTDVLYTICNPCGPVQRIVIFRKNGVQAMVEFDSVQSAQRAKASLNGADIYSGCCTLKIEYAKPTRLNVFKNDQDTWDYTNPNLSGQGDPGSNPNKRQRQPPLLGDHPAEYGGPHGGYHSHYHDEGYGPPPPHYEGRRMGPPVGGHRRGPSRYGPQYGHPPPPPPPPEYGPHADSPVLMVYGLDQSKMNCDRVFNVFCLYGNVEKVKFMKSKPGAAMVEMADGYAVDRAITHLNNNFMFGQKLNVCVSKQPAIMPGQSYGLEDGSCSYKDFSESRNNRFSTPEQAAKNRIQHPSNVLHFFNAPLEVTEENFFEICDELGVKRPSSVKVFSGKSERSSSGLLEWESKSDALETLGFLNHYQMKNPNGPYPYTLKLCFSTAQHAS	NA	P14866	NA	NA	NA	NA	NA	NA	NA	bioGRID-interactions: 1705; partners: AADAT, AAK1, ABAT, ABCC1, ABCC4, ABCC8, ABCG1, ABHD2, ABLIM1, ABLIM2, ABR, ACACA, ACKR3, ACPP, ACSF3, ACTR3, ACTR3C, ACVR2B, ADARB1, ADAT2, ADCK3, ADCY1, ADCY3, ADI1, ADRBK2, ADSSL1, AES, AFF1, AFF3, AFF4, AFMID, AGAP1, AGAP3, AGO2, AGPAT3, AGR2, AHCYL2, AHDC1, AIG1, AIMP1, AIMP2, AKAP13, AKIRIN1, AKTIP, ALCAM, ALDH3B2, ALG12, ALX4, ALYREF, AMD1, AMER1, ANAPC10, ANK3, ANKAR, ANKH, ANKHD1-EIF4EBP3, _x000D_ ANKIB1, ANKMY1, ANKRD11, ANKRD12, ANKRD17, ANKRD24, ANKRD44, ANKS1A, ANO8, ANTXR1, ANXA4, ANXA6, ANXA7, AP1S1, APBB2, APEX1, APH1B, API5, APMAP, APOBEC3D, APP, AR, ARAP1, ARHGAP10, ARHGAP35, ARHGAP39, ARHGAP44, ARHGAP6, ARHGAP8, ARHGEF16, ARHGEF18, ARHGEF26, ARHGEF37, ARHGEF38, ARHGEF4, ARHGEF9, ARID1A, ARID5B, ARIH1, ARL15, ARMC2, ARPC5, ARRB1, ARRB2, ASAP2, ASH1L, ASMTL, ASMTL-AS1, ASPH, ASPSCR1, _x000D_ ASS1, ASTN2, ATAD3A, ATAD3B, ATAT1, ATF6, ATF7, ATG13, ATG7, ATMIN, ATP10A, ATP11A, ATP11B, ATP2B1, ATP2C1, ATP5SL, ATP6V1A, ATP6V1F, ATP8B1, ATP9B, ATRN, ATRX, ATXN1, ATXN2, ATXN3, ATXN7, ATXN7L1, AUTS2, B3GALNT2, B3GNTL1, B4GALT1, BAD, BAGE, BAIAP2, BAIAP3, BANP, BARD1, BCAP29, BCAR1, BCAS3, BCR, BDH1, BDP1, BEST1, BICD1, BLNK, BMPR1B, BMPR2, BMS1P5, BOD1L1, BPTF, BRCA1, BRE, BRI3BP, BRMS1, _x000D_ BRWD3, BSCL2, BTAF1, BTBD9, BTF3L4, BTG2, BVES, C11orf54, C12orf5, C14orf79, C15orf57, C16orf62, C1orf109, C1orf159, C20orf197, C20orf24, C2CD2, C3orf67, C7orf50, C9orf3, CAB39L, CABLES2, CACNA1C, CACNA1H, CACNA2D2, CACNB2, CACNB3, CALCOCO1, CALD1, CAMK2B, CAMK2N1, CAMKMT, CAMSAP3, CAMTA1, CAND1, CAP2, CAPN1, CAPZA1, CARKD, CASC2, CASC3, CASC4, CASK, CAST, CASZ1, CATSPERG, CBFA2T2, CCAR1, CCBL2, CCDC12, _x000D_ CCDC53, CCDC57, CCDC8, CCDC84, CCDC85C, CCND1, CCND3, CCNG2, CCNY, CD2AP, CD99, CD99P1, CDC14B, CDC42BPA, CDC42BPB, CDC42BPG, CDC42EP3, CDH15, CDH26, CDK13, CDK14, CDK19, CDK5RAP1, CDK8, CDK9, CDS1, CDYL2, CECR7, CEP170, CEP170B, CEP192, CERS6, CFAP69, CHCHD6, CHD1L, CHD2, CHD3, CHD4, CHD6, CHD9, CHMP5, CHRM3, CHST11, CIDECP, CISD3, CKAP2, CKLF, CLASP2, CLCC1, CLDN12, CLEC16A, CLK2, CLMN, CMC1, _x000D_ CMIP, CNDP2, CNNM4, CNOT1, COBL, COG3, COL18A1, COL23A1, COL26A1, COL4A3BP, COL4A5, COL5A1, COPS5, CPAMD8, CPD, CPNE7, CPT1A, CRADD, CRAMP1L, CRBN, CREB3L2, CREBBP, CROCC, CRY1, CRYBB2P1, CSDE1, CSE1L, CSMD1, CSNK1A1, CSNK1D, CSNK2A1, CSTF3, CTBP1, CTBP2, CTDSPL, CTIF, CTNND1, CUL1, CUL3, CUL4A, CUL5, CUL7, CUX1, CXXC5, CYB5A, CYB5D1, CYLD, CYP4F11, CYP4V2, DAAM1, DAB1, DAB2, DAGLA, DAP, DAZAP1, _x000D_ DCAF6, DCAF8, DCAKD, DCLK2, DDR1, DDT, DDX17, DDX56, DENND1A, DENND1B, DENND5A, DEPTOR, DFFB, DGKH, DHRS3, DHRS7B, DHRSX, DHX15, DIP2B, DIP2C, DLEU2, DLG1, DNAAF5, DNAH1, DNAH14, DNAJB12, DNAJC13, DNAJC3, DNTTIP1, DOCK1, DOCK4, DOCK5, DOCK6, DOPEY1, DPH5, DPP6, DPP9, DPYSL2, DPYSL5, DTNA, DTNB, DTX2P1-UPK3BP1-PMS2P11, DUSP14, DYM, DYNC1H1, E2F3, ECH1, ECHDC2, EED, EEF1A1, EEF1A2, EEF2, EEPD1, _x000D_ EFHD1, EFNA1, EFNA5, EFNB2, EGFR, EHBP1, EHD3, EHF, EHMT1, EIF2AK4, EIF2B1, EIF2B4, Eif3i, EIF3M, EIF4A3, EIF4G3, EIF4H, ELAVL1, ELAVL2, ELK3, ELK4, ENAH, ENC1, ENDOD1, ENOSF1, ENPP5, ENTPD1, EOGT, EP300, EP400NL, EPB41, EPB41L1, EPB41L4B, EPHA6, EPS15, EPS15L1, ERBB2, ERBB2IP, ERGIC1, ERI3, ERMARD, ERV3-1, ESCO1, ESPN, ESPNP, ESYT2, ETV1, EVA1C, EVC, EVI5L, EVL, EWSR1, EXD3, EXOC4, EXOC6B, _x000D_ EXOSC3, F7, FAF1, FAM111A, FAM117B, FAM120A, FAM120C, FAM13A, FAM149A, FAM162A, FAM168A, FAM19A5, FAM208B, FAM212B, FAM53A, FAM65A, FARP1, FARP2, FBRSL1, FBXL17, FBXO16, FBXO21, FBXO42, FBXO6, FBXW11, FECH, FGF13, FGFR1OP, FGFR3, FGFRL1, FGGY, FKBP5, FLNB, FLVCR1, FN1, FNBP1, FNBP1L, FNBP4, FNIP1, FOLH1, FOLH1B, FOSL2, FOXE1, FOXJ3, FOXK2, FOXN3, FOXO3, FOXP1, FOXP4, FRMD3, FRMPD1, FRMPD2, FRYL, _x000D_ FTX, FUBP1, Fus, FUS, FUT10, FYTTD1, G2E3, GABRE, GALNT10, GALNT11, GALNT18, GALNT2, GALNT7, GAS6, GCC2, GCN1L1, GDE1, GLI2, GLIS1, GLTSCR1, GLYR1, GMPS, GNAS, GNAZ, GNG12, GNG4, GNL3, GNL3L, GOLGA4, GOLGB1, GPA33, GPATCH2, GPR126, GPR133, GPR137B, GPR137C, GPR158, GPR56, GPR98, GPT2, GRB10, GREB1, GRHL2, GRIK1, GRIK2, GRTP1, GTF2H2, GTF2H2B, GTF2H2C, GTF2I, GTF2IP1, GTF2IRD1, GTF3C1, GTPBP6, _x000D_ GUCY1A3, GULP1, H1FX-AS1, H2AFY, H2AFY2, H6PD, HDAC4, HDAC5, HDAC8, HEBP2, HECTD1, HECTD4, HEXIM1, HEXIM2, HIF1A, HIPK2, HIPK3, HIST1H3E, HIST1H4A, HIST3H3, HIVEP2, HIVEP3, HKR1, HM13, HMBOX1, HMG20B, HMGA1, HNRNPA0, HNRNPA1, HNRNPA2B1, HNRNPA3, HNRNPC, HNRNPD, HNRNPDL, HNRNPF, HNRNPH1, HNRNPK, HNRNPL, HNRNPM, HNRNPR, HNRNPU, HNRNPU-AS1, HOOK2, HOXB6, HOXC4, HP1BP3, HPCAL1, HPN, HPS3, HPS5, HS2ST1, _x000D_ HSD11B2, HSD17B14, HSD17B7P2, HSPA5, HSPA9, HSPBP1, HTT, HUWE1, HYKK, ICA1L, ICK, IDE, IFIT2, IFIT3, IFRD1, IFT122, IGF1, IGF1R, IGF2, IGF2BP3, IGSF9, IGSF9B, IL17REL, IL6R, IL7R, ILF3, IMMP2L, IMPA2, INADL, INF2, INPP4A, INPP5A, INSR, INTS2, INTS3, INTS6, INTS8, INTU, INVS, IPW, ISG15, ITCH, ITFG1, ITGA4, ITGB1, ITGB5, ITPK1, ITPKB, IVNS1ABP, JADE2, JAG2, JAK2, JMJD1C, JOSD2, JPX, KANSL3, _x000D_ KAT6A, KAT6B, KATNAL1, KBTBD3, KCND3, KCNH8, KCNIP2, KCNIP3, KCNJ3, KCNMA1, KCNN2, KCNQ5, KDELR2, KDM2A, KDM4B, KDM6A, KHDRBS2, Khdrbs3, KIAA0232, KIAA0368, KIAA0391, KIAA0556, KIAA0895L, KIAA1109, KIAA1217, KIAA1244, KIAA1328, KIAA1456, KIAA1522, KIAA1598, KIAA1671, KIAA1683, KIAA2018, KIDINS220, KIF1A, KIF1B, KIF5C, KIZ, KLF7, KLF8, KLHL23, KLHL26, KLHL29, KLHL9, KLK4, KLKP1, KMT2C, KNDC1, KPNA1, KRCC1, _x000D_ KSR2, L2HGDH, LAMA3, LARP1, LARP4, LARP7, LATS2, LCOR, LDB1, LGALS1, LHPP, LIMCH1, LIMD1, LIN52, LINC00467, LINC01194, LMBR1, LMF1, LMLN, LMNA, LOC100130238, LOC100130691, LOC100133091, LOC100133669, LOC389906, LOC400927, LOC440434, LOC645513, LOC728323, LOXL2, LPAR3, LPCAT3, LPHN1, LPP, LRBA, LRCH3, LRFN2, LRP1, LRP5, LRP8, LRPPRC, LRRC1, LRRC16A, LRRC27, LRRC29, LRRC37BP1, LRRC41, LRRC7, LRRC8D, LRRN1, _x000D_ LSM14A, LSM7, LSS, LTBR, LUC7L, LUC7L3, LUZP2, LYRM7, LZTS2, MACF1, MACROD1, MAD1L1, MAEA, MAF, MAGI1, MAGI3, MAGOH, MALT1, MAML3, MAN1B1, MAN1C1, MAN2B2, MAOA, MAP1B, MAP2, MAP2K2, MAP2K3, MAP3K12, MAP4, MAPK6, MAPK8IP3, MAPKAPK2, MAPT, MARC1, MARCH1, MARK3, MARS, MAST1, MATR3, MBD5, MBLAC2, MBNL1, MBNL2, MBP, MBTPS1, MCCC2, MCF2L, MCM2, MCM8, MCPH1, MCTP2, MDM4, ME2, MED27, MEF2A, MEGF6, _x000D_ MEIS3, METTL15, METTL22, MGLL, MGRN1, MIA3, MICAL2, MICAL3, MICU1, MID2, MINK1, MINOS1, MIPOL1, MIR1-1, MIR1-2, MIR106A, MIR106B, MIR107, MIR10B, MIR122, MIR128-1, MIR128-2, MIR138-1, MIR138-2, MIR140, MIR141, MIR143, MIR145, MIR155, MIR15A, MIR15B, MIR16-1, MIR16-2, MIR17, MIR18A, MIR18B, MIR199A1, MIR199A2, MIR19A, MIR19B1, MIR19B2, MIR200A, MIR200B, MIR200C, MIR205, MIR206, MIR20A, MIR20B, MIR21, _x000D_ MIR214, MIR221, MIR222, MIR23B, MIR25, MIR29A, MIR29B1, MIR29B2, MIR29C, MIR31, MIR34A, MIR34B, MIR34C, MIR363, MIR429, MIR451A, MIR570, MIR7-1, MIR7-2, MIR7-3, MIR9-1, MIR9-2, MIR9-3, MIR92A1, MIR92A2, MIR93, MIR98, MIR99AHG, MIRLET7A1, MIRLET7A2, MIRLET7A3, MIRLET7B, MIRLET7C, MIRLET7D, MIRLET7E, MIRLET7F1, MIRLET7F2, MIRLET7G, MIRLET7I, MKL2, MKLN1, MLPH, MME, MMP16, MOCOS, MORN1, MPP6, MPV17, MRPL41, _x000D_ MRPL42, MSH5, MSI2, MSRA, MTA3, MTL5, MYC, MYCBP2, MYD88, MYH10, MYH14, MYO5A, MYO6, MYO9A, MYRIP, MYT1, NAA50, NAALADL2, NACC2, NADSYN1, NAIP, NAPA, NARS, NAT10, NAV1, NBEAP1, NBPF1, NBR1, NCAM2, NCDN, NCK2, NCOA2, NCOR2, NCS1, NDRG1, NDUFB5, NDUFB8, NDUFS3, NDUFS7, NEDD1, NEDD4, NEDD4L, NEIL1, NEK6, NEK9, NEMF, NETO1, NF2, NFASC, NFAT5, NFATC1, NFIA, NFIB, NFIC, NFIX, NGEF, NHP2L1, _x000D_ NIT2, NLGN2, NLGN3, NLGN4Y, NLK, NLRC5, NMNAT2, NOTCH2, NOTCH2NL, NOTCH3, NPAS2, NPEPPS, NPLOC4, NQO2, NR2C2, NRF1, NRG3, NRIP1, NRP1, NSMAF, NSMCE2, NSRP1, NSUN5P1, NT5C2, NTF3, NTN1, NTRK1, NUCB2, NUDCD3, NUMB, NUMBL, NUP210, NXN, NXPH4, OBSCN, OBSL1, ODF2L, OGDH, OGT, OLFM2, OPRL1, OR51E2, OS9, OSBPL5, OSBPL9, OSTF1, OXSR1, PACRG, PACS1, PAK3, PAM16, PAN3, PANK4, PAQR5, PARD3, PARD3B, _x000D_ PARK2, PARP10, PARVB, PATL1, PBX1, PBX2, PBX3, PCBP1, PCBP2, PCCA, PCDH1, PCDH11Y, PCDHB16, PCDHGB1, PCGF3, PCM1, PCNT, PCNXL2, PCNXL4, PCYOX1L, PDCD6IP, PDE10A, PDE3B, PDE4D, PDE9A, PDHA1, PDIA5, PDXK, PDZD2, PEA15, PELI2, PEPD, PEX14, PFKFB1, PFKFB4, PFKL, PHB, PHF14, PHF2, PHF6, PHKB, PHLDB1, PHYKPL, PIAS4, PIH1D1, PIK3C3, PIK3R3, PIP5K1A, PISD, PITPNM2, PKD2, PKN1, PKNOX2, PKP3, PLA2G6, _x000D_ PLBD2, PLCB4, PLCG1, PLCXD1, PLD3, PLEC, PLEKHA2, PLEKHG3, PLEKHG4B, PLEKHH1, PLEKHM1, PLOD1, PLXDC2, PMF1, PMS2L2, PNPLA6, PNPLA7, POGLUT1, POLG, POLK, POLR1A, POLR2J2, POLR2J3, POLR2J4, POMT1, PON2, PORCN, POU6F2, PPAP2A, PPARA, PPARGC1B, PPFIA2, PPFIBP2, PPHLN1, PPIE, PPM1H, PPM1K, PPP1CB, PPP1CC, PPP1R12A, PPP1R9A, PPP1R9B, PPP2R1B, PPP2R2A, PPP2R2C, PPP2R3A, PPP3CA, PPP4C, PPP4R4, PRDM15, PRDX6, _x000D_ PRH1, PRKAA2, PRKACB, PRKAG1, PRKAG2, PRKAR1B, PRKCE, PRKCI, PRKCZ, PRKD1, PRKRIP1, PRKX, PROM2, PRPF3, PRPF38B, PRR5, PRUNE2, PSAT1, PSCA, PSMA1, PSMA3, PSMD1, PSMD14, PSME3, PSMF1, PTBP1, PTBP2, PTDSS1, PTEN, PTK2, PTK6, PTK7, PTPDC1, PTPLAD1, PTPN13, PTPN18, PTPN4, PTPRB, PTPRE, PTPRG, PTPRJ, PTPRN2, PTPRR, PTPRS, PUF60, PURA, PVR, PVRL2, PVT1, PWWP2B, PXDN, PYHIN1, QSER1, RAB10, RAB17, _x000D_ RAB25, RAB28, RAB3IP, RAB40B, RAB6B, RAB7A, RABEP1, RABGAP1, RAD51B, RAD52, RAI1, RAI14, RALA, RALGAPA1, RALGAPB, RALGPS1, RALY, RAMP1, RANBP17, RAP1A, RAPGEF2, RASA1, RASA2, RASA3, RASEF, RASGEF1C, RASSF3, RAVER1, RBBP4, RBBP8NL, RBFOX2, RBM39, RBM4, RBM5, RBM6, RBX1, RC3H1, RC3H2, RCOR3, RDH10, RDH11, RECK, RECQL4, REEP3, REEP5, RERE, REST, RHBDD1, RHBDF2, RIC1, RIC8B, RILPL1, RIMS1, RIN2, _x000D_ RLF, RNF123, RNF130, RNF144A, RNF165, RNF2, RNF213, RNF31, RNF4, ROR2, RPA1, RPA2, RPA3, RPAIN, RPAP2, RPF2, RPH3AL, RPL32P3, RPRD2, RPS6KA2, RPS6KB1, RPS6KL1, RPSAP58, RPTOR, RRBP1, RRP36, RSU1, RTEL1, RTFDC1, RTN3, RTN4RL1, RXRA, SAMD12, SAMD13, SAMD4B, SAMM50, SAP130, SBF2, SBK1, SBNO2, SCAF11, SCAF8, SCARA3, SCARB1, SCARNA17, SCARNA22, SCGB2B2, SCNN1A, SCP2, SDC3, SDCCAG8, SEC22A, SEL1L3, _x000D_ SEMA3B, SEMA4D, SEMA6A, SENP1, SEPN1, SEPT11, SEPT5, SEPT6, SEPT9, SERF2-C15ORF63, SERINC5, SERPINB6, SESN1, SETBP1, SETD5, SF1, SFMBT2, SFPQ, SFXN1, SFXN3, SGK2, SGMS1, SGSM1, SGSM2, SGTA, SH2B1, SH3BGR, SH3BP2, SH3BP4, SH3PXD2A, SH3RF3, SH3TC1, SH3YL1, SHANK2, SHB, SHC2, SHISA9, SHKBP1, SHPRH, SHROOM2, SHROOM3, SIGIRR, SIGMAR1, SIL1, SIPA1L3, SKI, SLC10A7, SLC12A6, SLC16A14, SLC16A9, SLC19A1, SLC1A1, _x000D_ SLC22A23, SLC22A3, SLC25A36, SLC25A37, SLC25A42, SLC2A11, SLC30A4, SLC31A1, SLC35A3, SLC35A4, SLC35F2, SLC35F5, SLC37A1, SLC38A9, SLC41A3, SLC4A5, SLC7A1, SLC8B1, SLC9A7, SLC9A8, SLITRK3, SLX4IP, SMARCA2, SMARCAD1, SMG6, SMG7, SMOC2, SMPDL3B, SMURF1, SMURF2, SMYD3, SNAP29, SNHG4, SNORD109B, SNORD116-1, SNORD116-4, SNORD116-5, SNORD116-6, SNORD116-8, SNRNP70, SNTG2, SNX2, SNX29, SNX30, SNX9, SOBP, SOGA1, _x000D_ SOS2, SPACA6P, SPATA6, SPATS2, SPIDR, SPIN1, SPIRE1, SPPL2B, SPSB1, SPTB, SPTBN4, SPTLC3, SPTSSA, SRC, SRCIN1, SRD5A3, SREBF2, SRF, SRGAP2, SRP54, SRPK2, SRRM2, SRSF11, SRSF3, SSBP3, SSPO, SSU72, SSX2, ST3GAL1, ST3GAL3, ST5, ST7, ST7-OT3, ST7-OT4, STAG2, STAG3L1, STAP2, STARD10, STAT5B, STEAP1, STEAP2, STK10, STK32C, STK38L, STT3A, STX17, STX3, STXBP5L, STYXL1, SUCLA2, SUGP2, SUPT6H, SYNCRIP, _x000D_ SYNJ2, SYNPO, SYT2, SYTL1, TAF15, TAF4, TANC1, TANGO2, TARS2, TATDN1, TATDN3, TBC1D1, TBC1D14, TBC1D19, TBC1D22A, TBC1D4, TBC1D5, TBCD, TBCK, TBK1, TBKBP1, TBL1X, TBL1XR1, TCF3, TCF7L2, TCHP, TCTEX1D2, TDH, TECPR2, TECTA, TEP1, TERF2IP, TET3, TFAP4, TGFBRAP1, THADA, THAP4, THEM4, THOP1, THRA, THRAP3, THRB, TIMP2, TJAP1, TJP1, TLE3, TLK1, TLL1, TM7SF3, TM9SF4, TMC6, TMCC1, TMCO4, TMEFF2, TMEM120B, _x000D_ TMEM143, TMEM144, TMEM181, TMEM183B, TMEM184A, TMEM212, TMEM242, TMEM255B, TMEM63A, TMEM63B, TMEM63C, TMEM8B, TMEM98, TMPO, TMPRSS2, TMPRSS5, TMPRSS6, TMX3, TNFAIP8, TNFRSF19, TNIP2, TNK2, TNRC18, TNRC6B, TNRC6C, TOM1, TOM1L1, TOP1, TOPORS, TOX3, TP53, TP53I11, TP53INP1, TP63, TPCN2, TPGS1, TPRA1, TRAPPC9, TRIM25, TRIM26, TRIM68, TRIO, TRIOBP, TRIP13, TRMT13, TRNT1, TRPC4AP, TRPM2, TRPM4, TRPS1, TRRAP, _x000D_ TSC22D1, TSC22D4, TSEN15, TSEN2, TSHZ2, TSNARE1, TSNAX, TSPAN10, TSPAN17, TSPAN4, TSPAN9, TSPYL2, TSSC1, TTC12, TTC14, TTC17, TTC19, TTC21A, TTC21B, TTC3, TTC8, TTF1, TTLL11, TTLL3, TTTY14, TTTY15, TTYH3, TUFM, TULP3, TULP4, TUSC3, TVP23C, TXNL4B, TYK2, U2AF2, UACA, UBA6, UBAP2L, UBC, UBE2E2, UBE2E3, UBE2H, UBE2J2, UBE2K, UBE3C, UBE4B, UBL4A, UBLCP1, UBN2, UBR2, UCHL3, UCKL1, UNK, UQCRC1, URI1, _x000D_ USP10, USP14, USP15, USP3, USP40, USP53, UTRN, UVSSA, UXS1, VAV2, VCAM1, VEGFA, VEZT, VGLL4, VHL, vif, VIPR1, VPS13B, VPS13C, VPS37A, VPS41, VPS45, VPS54, VSTM2L, VTI1A, WASF3, WDR11, WDR13, WDR25, WDR27, WDR37, WDR4, WDR45B, WDR60, WDR70, WHSC1, WNK2, WNT4, WNT7B, WWOX, WWP1, WWP2, XIAP, XPNPEP3, XPO7, XRCC2, XRCC5, XXYLT1, XYLB, YEATS2, YJEFN3, YWHAE, YWHAZ, ZBTB16, ZBTB20, ZBTB46, ZBTB7A, _x000D_ ZBTB8A, ZC3H11A, ZC3H8, ZC3HAV1, ZC4H2, ZCCHC11, ZDHHC13, ZDHHC14, ZFAND3, ZFHX2, ZFHX3, ZFP36L2, ZFP64, ZG16B, ZHX2, ZMAT1, ZMIZ1, ZMYM4, ZNF107, ZNF133, ZNF189, ZNF236, ZNF248, ZNF331, ZNF33A, ZNF33B, ZNF362, ZNF385A, ZNF385B, ZNF44, ZNF440, ZNF444, ZNF449, ZNF461, ZNF462, ZNF512, ZNF528, ZNF532, ZNF544, ZNF587, ZNF589, ZNF595, ZNF608, ZNF609, ZNF638, ZNF704, ZNF708, ZNF718, ZNF767P, ZNF793, ZNF827, _x000D_ ZNF839, ZNF84, ZP3, ZRANB1, ZSWIM1, ZSWIM4, ZSWIM6		TRUE	59.7	4.4	FALSE	0	0
P14868	MPSASASRKSQEKPREIMDAAEDYAKERYGISSMIQSQEKPDRVLVRVRDLTIQKADEVVWVRARVHTSRAKGKQCFLVLRQQQFNVQALVAVGDHASKQMVKFAANINKESIVDVEGVVRKVNQKIGSCTQQDVELHVQKIYVISLAEPRLPLQLDDAVRPEAEGEEEGRATVNQDTRLDNRVIDLRTSTSQAVFRLQSGICHLFRETLINKGFVEIQTPKIISAASEGGANVFTVSYFKNNAYLAQSPQLYKQMCICADFEKVFSIGPVFRAEDSNTHRHLTEFVGLDIEMAFNYHYHEVMEEIADTMVQIFKGLQERFQTEIQTVNKQFPCEPFKFLEPTLRLEYCEALAMLREAGVEMGDEDDLSTPNEKLLGHLVKEKYDTDFYILDKYPLAVRPFYTMPDPRNPKQSNSYDMFMRGEEILSGAQRIHDPQLLTERALHHGIDLEKIKAYIDSFRFGAPPHAGGGIGLERVTMLFLGLHNVRQTSMFPRDPKRLTP	2	19	PSASASRKSQEKPREIMD	AcD4	0	UniProt_aTIS	high-conf-TIS	[AcD4]	0	6	0	PSASASRKSQEKPREIMD (2-19) [AcD4] [1]		ENST00000264161_2_135985525_5UTR_100db1 (21-38)	P14868	GluC	CustomDatabase, Uniprot	F000724_2p_uPAC7_CMB-542_KRGEV_COFRADIC_fr_C10_b_8900_15777_1_3.mgf	AcD4-PSASASRK<AcD4*>SQEK<AcD4*>PREIM<Mox*>D-COOH	61	55	2170.1	2170.1	724.374	3	SYDC_HUMAN Aspartate--tRNA ligase cytoplasmic [ENST00000264161_2_135985468_aTIS_111db1#ENST00000264161_2_135985468_aTIS_db2#ENST00000264161_2_135985468_aTIS_db3]		M	P	S	D	A	UniProt	179	1	P14868	ENST00000264161	ENSG00000115866	DARS	protein_coding	protein_coding	tsl1 (assigned to previous version 8)	1	1	1.annot+alt_TIS	3	AUG	in	1	3	NA	P14868 (2-19)	PSASASRKSQEKPREIMDAAEDYAKERYGISSMIQSQEKPDRVLVRVRDLTIQKADEVVWVRARVHTSRAKGKQCFLVLRQQQFNVQALVAVGDHASKQMVKFAANINKESIVDVEGVVRKVNQKIGSCTQQDVELHVQKIYVISLAEPRLPLQLDDAVRPEAEGEEEGRATVNQDTRLDNRVIDLRTSTSQAVFRLQSGICHLFRETLINKGFVEIQTPKIISAASEGGANVFTVSYFKNNAYLAQSPQLYKQMCICADFEKVFSIGPVFRAEDSNTHRHLTEFVGLDIEMAFNYHYHEVMEEIADTMVQIFKGLQERFQTEIQTVNKQFPCEPFKFLEPTLRLEYCEALAMLREAGVEMGDEDDLSTPNEKLLGHLVKEKYDTDFYILDKYPLAVRPFYTMPDPRNPKQSNSYDMFMRGEEILSGAQRIHDPQLLTERALHHGIDLEKIKAYIDSFRFGAPPHAGGGIGLERVTMLFLGLHNVRQTSMFPRDPKRLTP	NA	NA	NA	NA	NA	NA	NA	NA	NA	bioGRID-interactions: 207; partners: AAR2, AARS, ACO2, ACTC1, AGR2, AIMP1, AIMP2, ATP6V1A, ATP6V1B2, ATXN3, BET1, BRCA1, C18orf8, CAD, CANX, CCDC8, CDC16, CFTR, CIAPIN1, COMTD1, COQ2, CRY1, CRY2, CSE1L, CTNNB1, CUL1, CUL3, CUL4A, CUL5, CUL7, CYLD, DARS, DLD, DLST, DNM1L, EBNA-LP, Eef1a1, EEF1A1, EEF1E1, EFTUD2, EGFR, EIF2S1, EPRS, ESR1, FBXO25, FBXO6, FGF11, FN1, FOXB1, FOXI2, FOXM1, gag, GARS, GEMIN4, GFPT1, GRB2, GTF3C3, _x000D_ HDAC5, HEXIM1, HMGCS1, HSD17B10, HSPA8, IARS, ITFG1, ITGA4, JUN, KARS, KIAA1429, KRAS, Ktn1, LARP7, LARS, LENG1, LEO1, MARS, MBTPS2, MCM2, MIR1-1, MIR1-2, MIR106A, MIR106B, MIR107, MIR10B, MIR122, MIR128-1, MIR128-2, MIR138-1, MIR138-2, MIR140, MIR141, MIR143, MIR145, MIR155, MIR15A, MIR15B, MIR16-1, MIR16-2, MIR17, MIR18A, MIR18B, MIR199A1, MIR199A2, MIR19A, MIR19B1, MIR19B2, MIR200A, MIR200B, MIR200C, _x000D_ MIR205, MIR206, MIR20A, MIR20B, MIR21, MIR214, MIR221, MIR222, MIR25, MIR29A, MIR29B1, MIR29B2, MIR29C, MIR31, MIR34A, MIR34B, MIR34C, MIR363, MIR429, MIR451A, MIR7-1, MIR7-2, MIR7-3, MIR9-1, MIR9-2, MIR9-3, MIR92A1, MIR92A2, MIR93, MIR98, MIRLET7A1, MIRLET7A2, MIRLET7A3, MIRLET7B, MIRLET7C, MIRLET7D, MIRLET7E, MIRLET7F1, MIRLET7F2, MIRLET7G, MIRLET7I, MYC, NDRG1, NF2, NR2C2, NTRK1, OTUD6A, PELO, PFDN5, _x000D_ PHB, PIK3R3, PKN2, POLR3A, PRPF8, PSMA5, PSMD14, PTPN6, QARS, RAD18, RARS, RECQL4, RIOK1, RPA2, RPL13, RPL15, RPL21, RPL23A, RPL26, RPL27A, RPL3, RPL36, RPL7A, RPLP0, SDCBP, Sdccag8, SDHA, SNAI1, SNAPC1, SOD1, SPRTN, STAU1, TCOF1, TIAM1, TLN1, TMPO, TRMT1, U2AF2, UBA2, UBC, UBE2M, UCHL3, USP14, USP7, VBP1, VCAM1, VDAC1, VTA1, XPNPEP1, ZNF598	HYPOMYELINATION WITH BRAINSTEM AND SPINAL CORD INVOLVEMENT AND LEGSPASTICITY; HBSL;;ASPARTYL-tRNA SYNTHETASE DEFICIENCY	TRUE	57	0.1	TRUE	7	0
P14868	MPSASASRKSQEKPREIMDAAEDYAKERYGISSMIQSQEKPDRVLVRVRDLTIQKADEVVWVRARVHTSRAKGKQCFLVLRQQQFNVQALVAVGDHASKQMVKFAANINKESIVDVEGVVRKVNQKIGSCTQQDVELHVQKIYVISLAEPRLPLQLDDAVRPEAEGEEEGRATVNQDTRLDNRVIDLRTSTSQAVFRLQSGICHLFRETLINKGFVEIQTPKIISAASEGGANVFTVSYFKNNAYLAQSPQLYKQMCICADFEKVFSIGPVFRAEDSNTHRHLTEFVGLDIEMAFNYHYHEVMEEIADTMVQIFKGLQERFQTEIQTVNKQFPCEPFKFLEPTLRLEYCEALAMLREAGVEMGDEDDLSTPNEKLLGHLVKEKYDTDFYILDKYPLAVRPFYTMPDPRNPKQSNSYDMFMRGEEILSGAQRIHDPQLLTERALHHGIDLEKIKAYIDSFRFGAPPHAGGGIGLERVTMLFLGLHNVRQTSMFPRDPKRLTP	3	16	SASASRKSQEKPRE	Ace	100	UniProt_pos>2_Ace_NOTMet	low-conf-TIS	[Ace]	100	1	1	SASASRKSQEKPRE (3-16) [Ace] [1]		ENST00000264161_2_135985525_5UTR_100db1 (22-35)		GluC	CustomDatabase, Uniprot	F000748_2p_uPAC7_CMB-542_KRGEV_COFRADIC_fr_A8_b_7133_11916_1_3.mgf	Ace-SASASRK<AcD4*>SQEK<AcD4*>PRE-COOH	63	54	1693.88	1693.88	565.634	3	SYDC_HUMAN Aspartate--tRNA ligase cytoplasmic [ENST00000264161_2_135985468_aTIS_111db1#ENST00000264161_2_135985468_aTIS_db2#ENST00000264161_2_135985468_aTIS_db3]	M	P	S	A	E	I	UniProt	180	4	P14868	ENST00000264161	ENSG00000115866	DARS	protein_coding	protein_coding	tsl1 (assigned to previous version 8)	1	1	1.annot+alt_TIS	3	AUG	in	2	6	MP	P14868 (3-16)	SASASRKSQEKPREIMDAAEDYAKERYGISSMIQSQEKPDRVLVRVRDLTIQKADEVVWVRARVHTSRAKGKQCFLVLRQQQFNVQALVAVGDHASKQMVKFAANINKESIVDVEGVVRKVNQKIGSCTQQDVELHVQKIYVISLAEPRLPLQLDDAVRPEAEGEEEGRATVNQDTRLDNRVIDLRTSTSQAVFRLQSGICHLFRETLINKGFVEIQTPKIISAASEGGANVFTVSYFKNNAYLAQSPQLYKQMCICADFEKVFSIGPVFRAEDSNTHRHLTEFVGLDIEMAFNYHYHEVMEEIADTMVQIFKGLQERFQTEIQTVNKQFPCEPFKFLEPTLRLEYCEALAMLREAGVEMGDEDDLSTPNEKLLGHLVKEKYDTDFYILDKYPLAVRPFYTMPDPRNPKQSNSYDMFMRGEEILSGAQRIHDPQLLTERALHHGIDLEKIKAYIDSFRFGAPPHAGGGIGLERVTMLFLGLHNVRQTSMFPRDPKRLTP	NA	P14868	NA	NA	NA	NA	NA	NA	NA	bioGRID-interactions: 207; partners: AAR2, AARS, ACO2, ACTC1, AGR2, AIMP1, AIMP2, ATP6V1A, ATP6V1B2, ATXN3, BET1, BRCA1, C18orf8, CAD, CANX, CCDC8, CDC16, CFTR, CIAPIN1, COMTD1, COQ2, CRY1, CRY2, CSE1L, CTNNB1, CUL1, CUL3, CUL4A, CUL5, CUL7, CYLD, DARS, DLD, DLST, DNM1L, EBNA-LP, Eef1a1, EEF1A1, EEF1E1, EFTUD2, EGFR, EIF2S1, EPRS, ESR1, FBXO25, FBXO6, FGF11, FN1, FOXB1, FOXI2, FOXM1, gag, GARS, GEMIN4, GFPT1, GRB2, GTF3C3, _x000D_ HDAC5, HEXIM1, HMGCS1, HSD17B10, HSPA8, IARS, ITFG1, ITGA4, JUN, KARS, KIAA1429, KRAS, Ktn1, LARP7, LARS, LENG1, LEO1, MARS, MBTPS2, MCM2, MIR1-1, MIR1-2, MIR106A, MIR106B, MIR107, MIR10B, MIR122, MIR128-1, MIR128-2, MIR138-1, MIR138-2, MIR140, MIR141, MIR143, MIR145, MIR155, MIR15A, MIR15B, MIR16-1, MIR16-2, MIR17, MIR18A, MIR18B, MIR199A1, MIR199A2, MIR19A, MIR19B1, MIR19B2, MIR200A, MIR200B, MIR200C, _x000D_ MIR205, MIR206, MIR20A, MIR20B, MIR21, MIR214, MIR221, MIR222, MIR25, MIR29A, MIR29B1, MIR29B2, MIR29C, MIR31, MIR34A, MIR34B, MIR34C, MIR363, MIR429, MIR451A, MIR7-1, MIR7-2, MIR7-3, MIR9-1, MIR9-2, MIR9-3, MIR92A1, MIR92A2, MIR93, MIR98, MIRLET7A1, MIRLET7A2, MIRLET7A3, MIRLET7B, MIRLET7C, MIRLET7D, MIRLET7E, MIRLET7F1, MIRLET7F2, MIRLET7G, MIRLET7I, MYC, NDRG1, NF2, NR2C2, NTRK1, OTUD6A, PELO, PFDN5, _x000D_ PHB, PIK3R3, PKN2, POLR3A, PRPF8, PSMA5, PSMD14, PTPN6, QARS, RAD18, RARS, RECQL4, RIOK1, RPA2, RPL13, RPL15, RPL21, RPL23A, RPL26, RPL27A, RPL3, RPL36, RPL7A, RPLP0, SDCBP, Sdccag8, SDHA, SNAI1, SNAPC1, SOD1, SPRTN, STAU1, TCOF1, TIAM1, TLN1, TMPO, TRMT1, U2AF2, UBA2, UBC, UBE2M, UCHL3, USP14, USP7, VBP1, VCAM1, VDAC1, VTA1, XPNPEP1, ZNF598	HYPOMYELINATION WITH BRAINSTEM AND SPINAL CORD INVOLVEMENT AND LEGSPASTICITY; HBSL;;ASPARTYL-tRNA SYNTHETASE DEFICIENCY	FALSE	56.9	0.2	TRUE	7	0
P14868	MPSASASRKSQEKPREIMDAAEDYAKERYGISSMIQSQEKPDRVLVRVRDLTIQKADEVVWVRARVHTSRAKGKQCFLVLRQQQFNVQALVAVGDHASKQMVKFAANINKESIVDVEGVVRKVNQKIGSCTQQDVELHVQKIYVISLAEPRLPLQLDDAVRPEAEGEEEGRATVNQDTRLDNRVIDLRTSTSQAVFRLQSGICHLFRETLINKGFVEIQTPKIISAASEGGANVFTVSYFKNNAYLAQSPQLYKQMCICADFEKVFSIGPVFRAEDSNTHRHLTEFVGLDIEMAFNYHYHEVMEEIADTMVQIFKGLQERFQTEIQTVNKQFPCEPFKFLEPTLRLEYCEALAMLREAGVEMGDEDDLSTPNEKLLGHLVKEKYDTDFYILDKYPLAVRPFYTMPDPRNPKQSNSYDMFMRGEEILSGAQRIHDPQLLTERALHHGIDLEKIKAYIDSFRFGAPPHAGGGIGLERVTMLFLGLHNVRQTSMFPRDPKRLTP	18	29	MDAAEDYAKERY	Ace	100	UniProt_pos>2_Ace_Met	high-conf-TIS	[Ace]	100	9	9	MDAAEDYAKERY (18-29) [Ace] [2]	MDAAEDYAKER (18-28) [Ace] [6];MDAAEDYAKE (18-27) [Ace] [1]	ENST00000264161_2_135985525_5UTR_100db1 (37-48)		Chymotrypsin;Trypsin;GluC	CustomDatabase, Uniprot, Uniprot;CustomDatabase, Uniprot	F000713_1p_uPAC8_CMB-548_KRGEV_COFRADIC_fr_C6_b_10697_16671_1_2.mgf	Ace-M<Mox*>DAAEDYAK<AcD4*>ERY-COOH	55	49	1564.66	1564.67	783.34	2	SYDC_HUMAN Aspartate--tRNA ligase cytoplasmic [ENST00000264161_2_135985468_aTIS_111db1#ENST00000264161_2_135985468_aTIS_db2#ENST00000264161_2_135985468_aTIS_db3], SYDC_HUMAN Aspartate--tRNA ligase cytoplasmic	E	I	M	D	Y	G	UniProt	181	4	P14868	ENST00000264161	ENSG00000115866	DARS	protein_coding	protein_coding	tsl1 (assigned to previous version 8)	1	1	1.annot+alt_TIS	3	AUG	in	17	51	NA	P14868 (18-29)	MDAAEDYAKERYGISSMIQSQEKPDRVLVRVRDLTIQKADEVVWVRARVHTSRAKGKQCFLVLRQQQFNVQALVAVGDHASKQMVKFAANINKESIVDVEGVVRKVNQKIGSCTQQDVELHVQKIYVISLAEPRLPLQLDDAVRPEAEGEEEGRATVNQDTRLDNRVIDLRTSTSQAVFRLQSGICHLFRETLINKGFVEIQTPKIISAASEGGANVFTVSYFKNNAYLAQSPQLYKQMCICADFEKVFSIGPVFRAEDSNTHRHLTEFVGLDIEMAFNYHYHEVMEEIADTMVQIFKGLQERFQTEIQTVNKQFPCEPFKFLEPTLRLEYCEALAMLREAGVEMGDEDDLSTPNEKLLGHLVKEKYDTDFYILDKYPLAVRPFYTMPDPRNPKQSNSYDMFMRGEEILSGAQRIHDPQLLTERALHHGIDLEKIKAYIDSFRFGAPPHAGGGIGLERVTMLFLGLHNVRQTSMFPRDPKRLTP	NA	P14868	NA	NA	NA	NA	NA	NA	NA	bioGRID-interactions: 207; partners: AAR2, AARS, ACO2, ACTC1, AGR2, AIMP1, AIMP2, ATP6V1A, ATP6V1B2, ATXN3, BET1, BRCA1, C18orf8, CAD, CANX, CCDC8, CDC16, CFTR, CIAPIN1, COMTD1, COQ2, CRY1, CRY2, CSE1L, CTNNB1, CUL1, CUL3, CUL4A, CUL5, CUL7, CYLD, DARS, DLD, DLST, DNM1L, EBNA-LP, Eef1a1, EEF1A1, EEF1E1, EFTUD2, EGFR, EIF2S1, EPRS, ESR1, FBXO25, FBXO6, FGF11, FN1, FOXB1, FOXI2, FOXM1, gag, GARS, GEMIN4, GFPT1, GRB2, GTF3C3, _x000D_ HDAC5, HEXIM1, HMGCS1, HSD17B10, HSPA8, IARS, ITFG1, ITGA4, JUN, KARS, KIAA1429, KRAS, Ktn1, LARP7, LARS, LENG1, LEO1, MARS, MBTPS2, MCM2, MIR1-1, MIR1-2, MIR106A, MIR106B, MIR107, MIR10B, MIR122, MIR128-1, MIR128-2, MIR138-1, MIR138-2, MIR140, MIR141, MIR143, MIR145, MIR155, MIR15A, MIR15B, MIR16-1, MIR16-2, MIR17, MIR18A, MIR18B, MIR199A1, MIR199A2, MIR19A, MIR19B1, MIR19B2, MIR200A, MIR200B, MIR200C, _x000D_ MIR205, MIR206, MIR20A, MIR20B, MIR21, MIR214, MIR221, MIR222, MIR25, MIR29A, MIR29B1, MIR29B2, MIR29C, MIR31, MIR34A, MIR34B, MIR34C, MIR363, MIR429, MIR451A, MIR7-1, MIR7-2, MIR7-3, MIR9-1, MIR9-2, MIR9-3, MIR92A1, MIR92A2, MIR93, MIR98, MIRLET7A1, MIRLET7A2, MIRLET7A3, MIRLET7B, MIRLET7C, MIRLET7D, MIRLET7E, MIRLET7F1, MIRLET7F2, MIRLET7G, MIRLET7I, MYC, NDRG1, NF2, NR2C2, NTRK1, OTUD6A, PELO, PFDN5, _x000D_ PHB, PIK3R3, PKN2, POLR3A, PRPF8, PSMA5, PSMD14, PTPN6, QARS, RAD18, RARS, RECQL4, RIOK1, RPA2, RPL13, RPL15, RPL21, RPL23A, RPL26, RPL27A, RPL3, RPL36, RPL7A, RPLP0, SDCBP, Sdccag8, SDHA, SNAI1, SNAPC1, SOD1, SPRTN, STAU1, TCOF1, TIAM1, TLN1, TMPO, TRMT1, U2AF2, UBA2, UBC, UBE2M, UCHL3, USP14, USP7, VBP1, VCAM1, VDAC1, VTA1, XPNPEP1, ZNF598	HYPOMYELINATION WITH BRAINSTEM AND SPINAL CORD INVOLVEMENT AND LEGSPASTICITY; HBSL;;ASPARTYL-tRNA SYNTHETASE DEFICIENCY	TRUE	55.3	1.8	TRUE	7	6
P15056	MAALSGGGGGGAEPGQALFNGDMEPEAGAGAGAAASSAADPAIPEEVWNIKQMIKLTQEHIEALLDKFGGEHNPPSIYLEAYEEYTSKLDALQQREQQLLESLGNGTDFSVSSSASMDTVTSSSSSSLSVLPSSLSVFQNPTDVARSNPKSPQKPIVRVFLPNKQRTVVPARCGVTVRDSLKKALMMRGLIPECCAVYRIQDGEKKPIGWDTDISWLTGEELHVEVLENVPLTTHNFVRKTFFTLAFCDFCRKLLFQGFRCQTCGYKFHQRCSTEVPLMCVNYDQLDLLFVSKFFEHHPIPQEEASLAETALTSGSSPSAPASDSIGPQILTSPSPSKSIPIPQPFRPADEDHRNQFGQRDRSSSAPNVHINTIEPVNIDDLIRDQGFRGDGGSTTGLSATPPASLPGSLTNVKALQKSPGPQRERKSSSSSEDRNRMKTLGRRDSSDDWEIPDGQITVGQRIGSGSFGTVYKGKWHGDVAVKMLNVTAPTPQQLQAFKNEVGVLRKTRHVNILLFMGYSTKPQLAIVTQWCEGSSLYHHLHIIETKFEMIKLIDIARQTAQGMDYLHAKSIIHRDLKSNNIFLHEDLTVKIGDFGLATVKSRWSGSHQFEQLSGSILWMAPEVIRMQDKNPYSFQSDVYAFGIVLYELMTGQLPYSNINNRDQIIFMVGRGYLSPDLSKVRSNCPKAMKRLMAECLKKKRDERPLFPQILASIELLARSLPKIHRSASEPSLNRAGFQTEDFSLYACASPKTPIQAGGYGAFPVH	2	26	AALSGGGGGGAEPGQALFNGDMEPE	Ace	100	UniProt_aTIS	high-conf-TIS	[Ace]	100	5	5	AALSGGGGGGAEPGQALFNGDMEPE (2-26) [Ace] [5]		ENST00000288602_7_140924703_aTIS_111db1 (2-26),ENST00000469930_7_140924703_aTIS_111db1 (2-26),ENST00000496384_7_140924703_aTIS_111db1 (2-26),ENST00000642228_7_140924703_aTIS_110db1 (2-26),ENST00000644969_7_140924703_aTIS_111db1 (2-26),ENST00000646730_7_140924703_aTIS_011db2 (2-26)	P15056,ENST00000288602_7_140924703_aTIS_111db1,ENST00000469930_7_140924703_aTIS_111db1,ENST00000496384_7_140924703_aTIS_111db1,ENST00000642228_7_140924703_aTIS_110db1,ENST00000644969_7_140924703_aTIS_111db1,ENST00000646730_7_140924703_aTIS_011db2	GluC	CustomDatabase, Uniprot	F000740_2p_uPAC7_CMB-542_KRGEV_COFRADIC_fr_A5_b_34358_34377_1_2.mgf	Ace-AALSGGGGGGAEPGQALFNGDM<Mox*>EPE-COOH	94	48	2346.01	2347.01	1174.51	2	BRAF_HUMAN Serine/threonine-protein kinase B-raf [ENST00000646891_7_140924703_aTIS_111db1#ENST00000646891_7_140924703_aTIS_db2#ENST00000646891_7_140924703_aTIS_db3]		M	A	A	E	A	UniProt	1382	1	P15056	ENST00000646891	ENSG00000157764	BRAF	protein_coding	protein_coding		1	1	4.one_TIS	1	AUG	in	1	3	NA	P15056 (2-26)	AALSGGGGGGAEPGQALFNGDMEPEAGAGAGAAASSAADPAIPEEVWNIKQMIKLTQEHIEALLDKFGGEHNPPSIYLEAYEEYTSKLDALQQREQQLLESLGNGTDFSVSSSASMDTVTSSSSSSLSVLPSSLSVFQNPTDVARSNPKSPQKPIVRVFLPNKQRTVVPARCGVTVRDSLKKALMMRGLIPECCAVYRIQDGEKKPIGWDTDISWLTGEELHVEVLENVPLTTHNFVRKTFFTLAFCDFCRKLLFQGFRCQTCGYKFHQRCSTEVPLMCVNYDQLDLLFVSKFFEHHPIPQEEASLAETALTSGSSPSAPASDSIGPQILTSPSPSKSIPIPQPFRPADEDHRNQFGQRDRSSSAPNVHINTIEPVNIDDLIRDQGFRGDGGSTTGLSATPPASLPGSLTNVKALQKSPGPQRERKSSSSSEDRNRMKTLGRRDSSDDWEIPDGQITVGQRIGSGSFGTVYKGKWHGDVAVKMLNVTAPTPQQLQAFKNEVGVLRKTRHVNILLFMGYSTKPQLAIVTQWCEGSSLYHHLHIIETKFEMIKLIDIARQTAQGMDYLHAKSIIHRDLKSNNIFLHEDLTVKIGDFGLATVKSRWSGSHQFEQLSGSILWMAPEVIRMQDKNPYSFQSDVYAFGIVLYELMTGQLPYSNINNRDQIIFMVGRGYLSPDLSKVRSNCPKAMKRLMAECLKKKRDERPLFPQILASIELLARSLPKIHRSASEPSLNRAGFQTEDFSLYACASPKTPIQAGGYGAFPVH	NA	NA	NA	NA	NA	NA	NA	NA	NA	bioGRID-interactions: 129; partners: AKT1, ALDOA, AP2B1, ARAF, ARMCX3, ATP5A1, AURKA, BAD, BRAF, BRAP, BRCA2, CCDC88A, CCT7, CDC37, COPA, CPNE3, CYLD, DNAJA1, DNAJB11, DNAJB6, DNAJC11, DNAJC13, DNAJC15, EGFR, EPRS, FARSA, FASN, FBXW7, FGFR2, FKBP5, FKBPL, FNIP1, FNIP2, FNTA, GNAI2, GNAS, HDAC2, HRAS, HSD11B2, HSP90AA1, HSP90AB1, HSP90B1, HSPA1A, HSPA4, HSPA4L, HSPA5, HSPA8, HSPA9, HSPB1, IGF1R, IQGAP1, ITCH, JUP, KCNC4, KIAA0141, _x000D_ KIAA1429, KRAS, KSR1, LATS2, LIMK1, LIPF, MAP2K1, MAP2K2, MAP2K3, MAP2K6, MAP2K7, MAPK1, MAPK3, MRAS, MUS81, MYOF, NANOG, Nedd4, NEDD4L, NME2, NRAS, PAK2, PARP1, PDCD11, PGAM1, PHB, PHKB, PIK3CA, PIP4K2C, PIP5K1A, PLD2, PPP1CA, PPP2CA, PPP2CB, PPP2R2A, PPP6C, PRDX2, PRKCE, PTEN, RAB1A, RAB3GAP1, RAD50, RAF1, RAP1A, RAP1B, RAP1GAP, RASSF1, REST, RNF149, RPS6KB2, RPTOR, SFN, SMURF2, SPRY2, SSB, _x000D_ STK11, TERF1, TERT, TRAF2, UBE2L3, UBLCP1, VANGL1, VHL, VIM, Vps4b, WDR6, WWP1, WWP2, YWHAB, YWHAE, YWHAG, YWHAH, YWHAQ, YWHAZ	CARDIOFACIOCUTANEOUS SYNDROME 1; CFC1;;CFC SYNDROME;;CFCS # NOONAN SYNDROME 1; NS1;;NOONAN SYNDROME;;MALE TURNER SYNDROME;;FEMALE PSEUDO-TURNER SYNDROME;;TURNER PHENOTYPE WITH NORMAL KARYOTYPEPTERYGIUM COLLI SYNDROME, INCLUDED # LUNG CANCERALVEOLAR CELL CARCINOMA, INCLUDED;;ADENOCARCINOMA OF LUNG, INCLUDED;;NONSMALL CELL LUNG CANCER, INCLUDED;;LUNG CANCER, PROTECTION AGAINST, INCLUDED # NOONAN SYNDROME 7; NS7 # LEOPARD SYNDROME 3; LPRD3	FALSE	84.3	0.1	TRUE	0	0
P15104	MTTSASSHLNKGIKQVYMSLPQGEKVQAMYIWIDGTGEGLRCKTRTLDSEPKCVEELPEWNFDGSSTLQSEGSNSDMYLVPAAMFRDPFRKDPNKLVLCEVFKYNRRPAETNLRHTCKRIMDMVSNQHPWFGMEQEYTLMGTDGHPFGWPSNGFPGPQGPYYCGVGADRAYGRDIVEAHYRACLYAGVKIAGTNAEVMPAQWEFQIGPCEGISMGDHLWVARFILHRVCEDFGVIATFDPKPIPGNWNGAGCHTNFSTKAMREENGLKYIEEAIEKLSKRHQYHIRAYDPKGGLDNARRLTGFHETSNINDFSAGVANRSASIRIPRTVGQEKKGYFEDRRPSANCDPFSVTEALIRTCLLNETGDEPFQYKN	2	29	TTSASSHLNKGIKQVYMSLPQGEKVQAM	Ace	100	UniProt_aTIS	high-conf-TIS	[Ace]	100	5	5	TTSASSHLNKGIKQVYMSLPQGEKVQAM (2-29) [Ace] [2]	TTSASSHLNKGIKQVYMSLPQGE (2-24) [Ace] [2]		P15104	Trypsin;GluC	CustomDatabase, Uniprot;CustomDatabase, Uniprot, Uniprot	F000775_1p_uPAC8_CMB-534_KRGEV_COFRADIC_fr_B8_b_25420_27924.27943_2_3.mgf	Ace-TTSASSHLNK<AcD4*>GIK<AcD4*>QVYM<Mox*>SLPQGEK<AcD4*>VQAM<Mox*>-COOH	81	52	3244.64	3245.65	1082.89	3	GLNA_HUMAN Glutamine synthetase [ENST00000339526_1_182388737_aTIS_111db1#ENST00000417584_1_182388737_aTIS_db2#ENST00000311223_1_182388737_aTIS_db3]		M	T	T	M	Y	UniProt	1895	1	P15104	ENST00000339526	ENSG00000135821	GLUL	protein_coding	protein_coding	tsl1	2	2	4.one_TIS	1	AUG	in	1	3	NA	P15104 (2-29)	TTSASSHLNKGIKQVYMSLPQGEKVQAMYIWIDGTGEGLRCKTRTLDSEPKCVEELPEWNFDGSSTLQSEGSNSDMYLVPAAMFRDPFRKDPNKLVLCEVFKYNRRPAETNLRHTCKRIMDMVSNQHPWFGMEQEYTLMGTDGHPFGWPSNGFPGPQGPYYCGVGADRAYGRDIVEAHYRACLYAGVKIAGTNAEVMPAQWEFQIGPCEGISMGDHLWVARFILHRVCEDFGVIATFDPKPIPGNWNGAGCHTNFSTKAMREENGLKYIEEAIEKLSKRHQYHIRAYDPKGGLDNARRLTGFHETSNINDFSAGVANRSASIRIPRTVGQEKKGYFEDRRPSANCDPFSVTEALIRTCLLNETGDEPFQYKN	NA	NA	NA	NA	NA	NA	NA	NA	NA	bioGRID-interactions: 48; partners: ASPSCR1, C1orf94, CASP8AP2, CRBN, CYP39A1, DMXL2, DYRK1A, EGFR, EP300, EYA4, FAM129B, GLUL, HIPK1, HIPK3, HSD17B10, KIAA1429, MAPK6, MCM2, ND5, NFKB1, NME7, NPLOC4, NUCB2, NUDT18, PIAS1, PIAS2, PIAS3, PLEKHF2, PPARD, RABEPK, RBBP6, SKIL, SOCS2, TARDBP, TAT, TBC1D22B, TCHP, TENC1, TRIM25, UBAP2, UBC, UBE2I, UBQLN2, UFD1L, USP15, VCP, ZFAND2B, ZNRF1	GLUTAMINE DEFICIENCY, CONGENITAL;;GLUTAMINE SYNTHASE DEFICIENCY, CONGENITAL SYSTEMIC	FALSE	41.9	0.2	TRUE	0	0
P15121	MASRLLLNNGAKMPILGLGTWKSPPGQVTEAVKVAIDVGYRHIDCAHVYQNENEVGVAIQEKLREQVVKREELFIVSKLWCTYHEKGLVKGACQKTLSDLKLDYLDLYLIHWPTGFKPGKEFFPLDESGNVVPSDTNILDTWAAMEELVDEGLVKAIGISNFNHLQVEMILNKPGLKYKPAVNQIECHPYLTQEKLIQYCQSKGIVVTAYSPLGSPDRPWAKPEDPSLLEDPRIKAIAAKHNKTTAQVLIRFPMQRNLVVIPKSVTPERIAENFKVFDFELSSQDMTTLLSYNRNWRVCALLSCTSHKDYPFHEEF	2	20	ASRLLLNNGAKMPILGLGT	Ace	100	UniProt_aTIS	high-conf-TIS	[Ace]	100	5	5	ASRLLLNNGAKMPILGLGT (2-20) [Ace] [1]			P15121	GluC	Uniprot	F000768_2p_uPAC7_CMB-542_KRGEV_COFRADIC_fr_B5_b_62487_50900_1_2.mgf	Ace-ASRLLLNNGAK<AcD4*>M<Mox*>PILGLGT-COOH	48	46	2042.15	2042.15	1022.08	2	ALDR_HUMAN Aldo-keto reductase family 1 member B1		M	A	S	T	W	UniProt	1248	1	P15121	ENST00000285930	ENSG00000085662	AKR1B1	protein_coding	protein_coding	tsl1 (assigned to previous version 8)	1	1	4.one_TIS	1	AUG	in	1	3	NA	P15121 (2-20)	ASRLLLNNGAKMPILGLGTWKSPPGQVTEAVKVAIDVGYRHIDCAHVYQNENEVGVAIQEKLREQVVKREELFIVSKLWCTYHEKGLVKGACQKTLSDLKLDYLDLYLIHWPTGFKPGKEFFPLDESGNVVPSDTNILDTWAAMEELVDEGLVKAIGISNFNHLQVEMILNKPGLKYKPAVNQIECHPYLTQEKLIQYCQSKGIVVTAYSPLGSPDRPWAKPEDPSLLEDPRIKAIAAKHNKTTAQVLIRFPMQRNLVVIPKSVTPERIAENFKVFDFELSSQDMTTLLSYNRNWRVCALLSCTSHKDYPFHEEF	NA	NA	NA	NA	NA	NA	NA	NA	NA	bioGRID-interactions: 46; partners: ABAT, AKR1B15, ASB18, ASB5, ASB9, BLM, CFL2, ENO1, ENO2, ENO3, EZR, FABP5, FABP7, GLO1, GPX4, GRHPR, HEBP1, HINT1, HSD17B10, HSPE1, MED20, MEMO1, MSN, NME1-NME2, NME2, NTRK1, OAT, PCMT1, PGAM1, PGD, PGK1, PGK2, PMP2, PRDX6, RDX, SHBG, SMAD1, SOD1, SORD, STIP1, TFE3, TKT, TKTL2, TPI1, TXNRD2, VCP		FALSE	35.7	0.2	TRUE	0	0
P15311	MPKPINVRVTTMDAELEFAIQPNTTGKQLFDQVVKTIGLREVWYFGLHYVDNKGFPTWLKLDKKVSAQEVRKENPLQFKFRAKFYPEDVAEELIQDITQKLFFLQVKEGILSDEIYCPPETAVLLGSYAVQAKFGDYNKEVHKSGYLSSERLIPQRVMDQHKLTRDQWEDRIQVWHAEHRGMLKDNAMLEYLKIAQDLEMYGINYFEIKNKKGTDLWLGVDALGLNIYEKDDKLTPKIGFPWSEIRNISFNDKKFVIKPIDKKAPDFVFYAPRLRINKRILQLCMGNHELYMRRRKPDTIEVQQMKAQAREEKHQKQLERQQLETEKKRRETVEREKEQMMREKEELMLRLQDYEEKTKKAERELSEQIQRALQLEEERKRAQEEAERLEADRMAALRAKEELERQAVDQIKSQEQLAAELAEYTAKIALLEEARRRKEDEVEEWQHRAKEAQDDLVKTKEELHLVMTAPPPPPPPVYEPVSYHVQESLQDEGAEPTGYSAELSSEGIRDDRNEEKRITEAEKNERVQRQLLTLSSELSQARDENKRTHNDIIHNENMRQGRDKYKTLRQIRQGNTKQRIDEFEAL	2	17	PKPINVRVTTMDAELE	AcD4	0	UniProt_aTIS	high-conf-TIS	[AcD4]	0	11	0	PKPINVRVTTMDAELE (2-17) [AcD4] [7]	PKPINVRVTTM (2-12) [AcD4] [1];PKPINVR (2-8) [AcD4] [1]	P35241 (2-17),P35241-3 (2-17),P35241-5 (2-17),ENST00000530131_11_110279692_aTIS_011db2 (2-17),ENST00000645527_11_110279692_aTIS_001db3 (2-17),ENST00000646663_11_110279692_aTIS_011db2 (2-17),ENST00000528498_11_110279704_5UTR_100db1 (6-21),ENST00000530301_11_110279704_5UTR_100db1 (6-21),ENST00000544551_11_110279704_5UTR_100db1 (6-21),ENST00000645495_11_110279704_5UTR_100db1 (6-21),ENST00000337147_6_158818132_5UTR_100db1 (15-30),ENST00000367075_6_158818165_5UTR_100db1 (26-41)	P15311,P35241,P35241-3,P35241-5,ENST00000530131_11_110279692_aTIS_011db2,ENST00000645527_11_110279692_aTIS_001db3,ENST00000646663_11_110279692_aTIS_011db2, P15311	GluC;Chymotrypsin;Trypsin	CustomDatabase, Uniprot, Uniprot;Uniprot;CustomDatabase, Uniprot	F000710_2p_uPAC7_CMB-542_KRGEV_COFRADIC_fr_C4_b_33651_34377_1_2.mgf	AcD4-PK<AcD4*>PINVRVTTM<Mox*>DAELE-COOH	69	54	1920.01	1920.01	961.011	2	EZRI_HUMAN Ezrin [ENST00000367075_6_158818093_aTIS_111db1#ENST00000337147_6_158818093_aTIS_db2#ENST00000337147_6_158818093_aTIS_db3], EZRI_HUMAN Ezrin		M	P	K	E	F	UniProt	1782	1	P15311	ENST00000367075	ENSG00000092820	EZR	protein_coding	protein_coding	tsl1 (assigned to previous version 3)	2	2	4.one_TIS	1	AUG	in	1	3	NA	P15311 (2-17);P35241 (2-17)	PKPINVRVTTMDAELEFAIQPNTTGKQLFDQVVKTIGLREVWYFGLHYVDNKGFPTWLKLDKKVSAQEVRKENPLQFKFRAKFYPEDVAEELIQDITQKLFFLQVKEGILSDEIYCPPETAVLLGSYAVQAKFGDYNKEVHKSGYLSSERLIPQRVMDQHKLTRDQWEDRIQVWHAEHRGMLKDNAMLEYLKIAQDLEMYGINYFEIKNKKGTDLWLGVDALGLNIYEKDDKLTPKIGFPWSEIRNISFNDKKFVIKPIDKKAPDFVFYAPRLRINKRILQLCMGNHELYMRRRKPDTIEVQQMKAQAREEKHQKQLERQQLETEKKRRETVEREKEQMMREKEELMLRLQDYEEKTKKAERELSEQIQRALQLEEERKRAQEEAERLEADRMAALRAKEELERQAVDQIKSQEQLAAELAEYTAKIALLEEARRRKEDEVEEWQHRAKEAQDDLVKTKEELHLVMTAPPPPPPPVYEPVSYHVQESLQDEGAEPTGYSAELSSEGIRDDRNEEKRITEAEKNERVQRQLLTLSSELSQARDENKRTHNDIIHNENMRQGRDKYKTLRQIRQGNTKQRIDEFEAL	NA	NA	NA	NA	NA	NA	NA	NA	NA	bioGRID-interactions: 330; partners: AAR2, ABCF2, ABI1, ABI2, ABR, ACAA2, ACTC1, ACTN1, ACTR10, ADD3, ADORA2B, AFD1, AGR2, AHCYL2, AHNAK, AKAP12, AKAP2, AKR1B1, ANK2, ANK3, AP2A1, ARFGAP1, ARHGAP35, ARHGDIA, ARPC3, ASAP1, ASB6, ATG16L1, AURKA, B4GALT7, BAG3, BAIAP2L1, BCL11A, BCR, BID, BRCA1, C1orf198, C6orf132, CALR, CASK, CASP10, CASP8, CAST, CCDC124, CD44, CDH1, Cdk1, CFTR, CLIC4, CLIC5, COBL, COBLL1, CROCC, CTNNB1, CTNND1, _x000D_ CUL7, CYFIP1, CYFIP2, CYLD, DCC, DDX18, DDX6, DGKQ, DIP2B, DLG1, DNM1L, DOCK7, DSG2, DST, DVL3, ECD, ECE2, EEF2K, EFHD1, EFTUD2, EGFR, EGLN1, EHBP1, EIF2A, EIF4G3, EIF5A2, EIF5AL1, ELAVL1, ELP3, ENAH, ENO1, ENO2, EPB41, EPB41L1, EPHA2, ERBB2, ERBB2IP, ESR2, EZR, FABP5, FADD, FAM101B, FAM129B, FAM135A, FAM207A, FAM21A, FARSB, FAS, FASLG, FBXO6, FCHO2, FERMT2, FH, FKBP9, FN1, FOXA1, FTSJ3, _x000D_ GAB1, GABARAPL2, GBF1, GDI2, GNPDA1, GOLGB1, GPRIN1, GPX4, GTF3C4, GZMM, H2AFZ, HADHB, HAUS6, HDAC1, HEXA, HEXB, HEY1, HGS, HLA-B, HSD17B10, HSPA1A, HSPA4, HSPA4L, HSPE1, HSPH1, ICAM1, ICAM2, ICAM3, ICAM5, IKBKAP, IPO5, IQGAP1, ISG15, ISYNA1, ITSN1, ITSN2, KARS, KIAA0196, KIAA1211, KIAA1429, KIF5C, KLC4, KRAS, L1CAM, LASP1, LCP1, LIMCH1, LIN7C, LRBA, LSM1, LYAR, LZTFL1, MACROD2, MAP3K7, MAPK10, _x000D_ MAPK8, MAPT, MC1R, MCC, MCM2, Mdm2, MDM2, MGEA5, MISP, MME, MPP3, MPRIP, MRPL12, Msn, MSN, MTMR1, MYH13, MYO1B, MYO6, NCKAP1, NDRG1, NEDD4, NF2, NMT1, NOLC1, NOTCH2, NTRK1, NUMB, NUMBL, NUP107, OAT, OBSL1, OCRL, OGFOD1, P4HB, PACSIN2, PAK4, PALLD, PALM2, PALMD, PARG, PCBP2, PDCD10, PDCD6IP, PDLIM1, PDXK, PEAK1, PGAM5, PGD, PHACTR4, PHB, PHLPP2, PIH1D1, PIK3R1, PKN2, PLEKHA1, PLS1, PLS3, _x000D_ PODXL, POLDIP3, PPA2, PPL, PPME1, PPP1R9B, PRKAB1, PRKCA, PRMT7, PRPF8, PRX, PTK2, PTPRQ, PTTG1, PYGL, R3HCC1L, RABEP1, RAI14, RCN1, RDX, RHOA, RIC8A, RPA3, RPL32, RPS13, RUNX1, S100P, SCARNA22, SCRIB, SCYL3, SDC2, SEC16A, SEL1L2, SELL, SELP, SEPT6, SEPT8, SH2D4A, SH3GLB2, SHC1, SHMT2, SIRT2, SKA2, SLC25A5, SLC9A1, SLC9A3R1, SLC9A3R2, SNTB1, SNTB2, SNX6, SOCS2, SORBS1, SPN, SPTA1, SRGAP2, _x000D_ SRP68, SRP72, STIP1, SVIL, SWAP70, SYAP1, TAB1, TAGLN2, TBR1, TCHH, TIE1, TIMM13, TIMM44, TKT, TNFRSF10B, TNFRSF1A, TNIK, TNKS1BP1, TPD52, TPD52L2, TRAPPC1, TRAPPC10, TRAPPC9, TRIM25, TRIOBP, TRMT112, TRNT1, Tsc1, TSC1, TSPAN33, TXNRD2, U2AF2, UBA1, UBE2R2, UCHL3, USP47, UTRN, VCAM1, VDAC1, VDAC2, VPS11, WASF2, WDR1, WDR44, WDR45, WFDC1, WWP1, XPNPEP1, ZC3H15, ZFP36L2		TRUE	69.3	0.1	FALSE	0	0
P15336	MKFKLHVNSARQYKDLWNMSDDKPFLCTAPGCGQRFTNEDHLAVHKHKHEMTLKFGPARNDSVIVADQTPTPTRFLKNCEEVGLFNELASPFENEFKKASEDDIKKMPLDLSPLATPIIRSKIEEPSVVETTHQDSPLPHPESTTSDEKEVPLAQTAQPTSAIVRPASLQVPNVLLTSSDSSVIIQQAVPSPTSSTVITQAPSSNRPIVPVPGPFPLLLHLPNGQTMPVAIPASITSSNVHVPAAVPLVRPVTMVPSVPGIPGPSSPQPVQSEAKMRLKAALTQQHPPVTNGDTVKGHGSGLVRTQSEESRPQSLQQPATSTTETPASPAHTTPQTQSTSGRRRRAANEDPDEKRRKFLERNRAAASRCRQKRKVWVQSLEKKAEDLSSLNGQLQSEVTLLRNEVAQLKQLLLAHKDCPVTAMQKKSGYHTADKDDSSEDISVPSSPHTEAIQHSSVSTSNGVSSTSKAEAVATSVLTQMADQSTEPALSQIVMAPSSQSQPSGS	20	39	SDDKPFLCTAPGCGQRFTNE	Ace	100	UniProt_pos>2_Ace_extEvid	high-conf-TIS	[Ace]	100	1	1	SDDKPFLCTAPGCGQRFTNE (20-39) [Ace] [1]		P15336-5 (2-21),P15336-7 (2-21),P15336-3 (20-39),ENST00000409437_2_175130185_aTIS_111db1 (2-21),ENST00000421438_2_175136443_aTIS_111db1 (20-39),ENST00000428760_2_175136443_aTIS_111db1 (20-39)	P15336-5,P15336-7,ENST00000409437_2_175130185_aTIS_111db1	GluC	CustomDatabase, Uniprot	F000710_2p_uPAC7_CMB-542_KRGEV_COFRADIC_fr_C4_b_30451_31954_1_2.mgf	Ace-SDDK<AcD4*>PFLC<Cmm*>TAPGC<Cmm*>GQRFTNE-COOH	62	49	2387.04	2388.05	1195.03	2	ATF2_HUMAN Cyclic AMP-dependent transcription factor ATF-2 [ENST00000392544_2_175136443_aTIS_111db1#ENST00000392544_2_175136443_aTIS_db2#ENST00000392544_2_175136443_aTIS_db3]	N	M	S	D	E	D	UniProt	1334	4	P15336	ENST00000392544	ENSG00000115966	ATF2	protein_coding	protein_coding	tsl1	5	4	4.one_TIS	1	AUG	in	19	57	NA	P15336 (20-39)	SDDKPFLCTAPGCGQRFTNEDHLAVHKHKHEMTLKFGPARNDSVIVADQTPTPTRFLKNCEEVGLFNELASPFENEFKKASEDDIKKMPLDLSPLATPIIRSKIEEPSVVETTHQDSPLPHPESTTSDEKEVPLAQTAQPTSAIVRPASLQVPNVLLTSSDSSVIIQQAVPSPTSSTVITQAPSSNRPIVPVPGPFPLLLHLPNGQTMPVAIPASITSSNVHVPAAVPLVRPVTMVPSVPGIPGPSSPQPVQSEAKMRLKAALTQQHPPVTNGDTVKGHGSGLVRTQSEESRPQSLQQPATSTTETPASPAHTTPQTQSTSGRRRRAANEDPDEKRRKFLERNRAAASRCRQKRKVWVQSLEKKAEDLSSLNGQLQSEVTLLRNEVAQLKQLLLAHKDCPVTAMQKKSGYHTADKDDSSEDISVPSSPHTEAIQHSSVSTSNGVSSTSKAEAVATSVLTQMADQSTEPALSQIVMAPSSQSQPSGS	MOTIF 1..7 note=Nuclear export signal 1 (N-NES)	P15336	NA	NA	NA	NA	NA	NA	NA	bioGRID-interactions: 218; partners: ACADVL, ACTN1, AHCY, AHNAK, AHSG, ALDOA, ANXA1, ANXA3, ANXA5, APEX1, APMAP, APP, ARF1, ARF4, ARHGAP22, ARIH1, ATF1, ATF2, ATF3, ATF4, ATF7, ATM, ATP1A1, ATP2A2, ATP2A3, ATP5B, ATP5O, BACH1, BASP1, BATF, BATF3, BCAP31, BSG, C18orf25, C19orf10, CALR, CALU, CANX, CAP1, CCDC6, CCND1, CCT2, CCT3, CCT4, CCT5, CD44, CEBPA, CEBPB, CEBPG, CFL1, CLIC1, COLGALT1, CREB1, CREB5, CREBBP, CS, CSNK2A1, _x000D_ CTNNB1, CTNND1, CTTN, CUL3, CYC1, DDIT3, DDOST, DDX39B, DLD, DNMT3L, DPP8, EEF2, EIF5A, ENO1, EP300, ERO1L, ERP29, ETS1, EXOSC8, FH, FOS, FOSL1, FOSL2, FSCN1, FUBP1, GANAB, GAPDH, GLS, GLUD2, GNB2, GRPEL1, GSTP1, H2AFX, H2AFY, HADHA, HADHB, HDAC4, HHV8GK18_gp81, HIST1H4A, HK1, HMGA1, HNRNPH1, HSP90AA1, HSP90B1, HSPB1, HSPD1, HSPE1, HSPH1, IMMT, IRF2BP1, ITGA2, ITGB1, ITGB4, JDP2, JUN, JUNB, _x000D_ JUND, KAT5, KIFC3, KRT18, KRT7, KRT8, LDHA, LDHB, LLGL2, MAPK1, MAPK10, MAPK11, MAPK13, MAPK14, MAPK3, MAPK8, MAPK9, MARCKS, MDH2, MLH1, MLLT6, MRE11A, NACA, NBN, NCOA6, NFATC1, NFYA, NKX2-1, NME2P1, OAT, P4HB, PCBP1, PCNA, PDIA3, PDIA4, PFDN4, PFN1, PHB, PHB2, PKM, PML, PPIF, PPP2R2D, PRDX5, PRKCE, PTPN1, RAB11A, RAB14, RAB2A, RAB2B, RAB7A, RAD18, RB1, RHOC, RPN1, RPS6KA5, RTN4, RUVBL2, _x000D_ S100A10, S100A11, S100A2, SCGN, SERPINH1, SFN, SFXN1, SHMT2, SLC25A12, SLC25A13, SLC2A1, SLC3A2, SMAD3, SMAD4, SPOP, SQRDL, SRA1, SS18, SSX2, STIP1, SUMO1, TACSTD2, TAGLN2, TCP1, TFRC, THRB, TIMM9, TLE1, TMED10, TMX1, TPI1, TPM1, TPM4, TUBB, UBE2I, UQCRC1, UQCRC2, UTF1, VAPA, VDAC1, VDAC2, VDAC3, VIM, YWHAB, YWHAG, YY1, ZDHHC17		FALSE	52.1	2.4	FALSE	0	0
P15531	MANCERTFIAIKPDGVQRGLVGEIIKRFEQKGFRLVGLKFMQASEDLLKEHYVDLKDRPFFAGLVKYMHSGPVVAMVWEGLNVVKTGRVMLGETNPADSKPGTIRGDFCIQVGRNIIHGSDSVESAEKEIGLWFHPEELVDYTSCAQNWIYE	20	27	LVGEIIKR	Ace	33	UniProt_pos>2_Ace_NOTMet_lowAce%	low-conf-TIS	[Ace, NH2]	33	9	3	LVGEIIKR (20-27) [Ace, NH2] [3, 6]		P22392 (20-27),P22392-2 (20-27),P15531-2 (45-52),ENST00000376392_17_51155655_aTIS_111db1 (20-27),ENST00000511355_17_51155655_aTIS_111db1 (20-27),ENST00000480143_17_51154374_aTIS_111db1 (45-52),ENST00000555572_17_51154374_aTIS_111db1 (45-52),ENST00000376392_17_51166831_CDS_111db1 (20-27),ENST00000376392_17_51153655_5UTR_111db1 (24-31),ENST00000393193_17_51153655_5UTR_111db1 (24-31),ENST00000393196_17_51153655_5UTR_111db1 (24-31),ENST00000511355_17_51153655_5UTR_111db1 (24-31),ENST00000487481_17_51155679_ntr_100db1 (12-19),ENST00000487481_17_51153655_ntr_111db1 (24-31)		Trypsin	CustomDatabase, Uniprot	F000761_1p_uPAC8_CMB-534_KRGEV_COFRADIC_fr_B2_b_33435_34010_1_2.mgf	Ace-LVGEIIK<AcD4*>R-COOH	69	44	1014.63	1014.63	508.325	2	NDKA_HUMAN Nucleoside diphosphate kinase A [ENST00000393196_17_51155655_aTIS_111db1#ENST00000393196_17_51155655_aTIS_db2#ENST00000393196_17_51155655_aTIS_db3]	R	G	L	V	R	F	UniProt	2333	4	P15531	ENST00000393196	ENSG00000239672	NME1	protein_coding	protein_coding	tsl1	2	2	4.one_TIS	1	non-AUG	in	19	57	NA	P15531 (20-27);P22392 (20-27)	LVGEIIKRFEQKGFRLVGLKFMQASEDLLKEHYVDLKDRPFFAGLVKYMHSGPVVAMVWEGLNVVKTGRVMLGETNPADSKPGTIRGDFCIQVGRNIIHGSDSVESAEKEIGLWFHPEELVDYTSCAQNWIYE	NA	P15531	NA	NA	NA	NA	NA	NA	NA	bioGRID-interactions: 89; partners: AAR2, AGR2, ASB18, ATXN3, AURKA, BMH1, BMH2, BMI1, BRCA1, CCND3, CFL1, CFTR, CHRAC1, CRIP1, DNM1L, Dppa3, DUSP19, DUSP2, DUSP22, DYNLL1, EBNA-LP, EFTUD2, ERG, EYA2, EYA3, FBXO24, FBXO6, FDPS, FOXA1, FOXP4, FUBP1, FXR2, GATA1, GCD7, GORASP2, GOT1, HDAC5, IDH1, ITGB1, JUP, KAT2A, KCTD15, KIAA1429, MAPK14, MCM2, MIF, NIF3L1, NME1, NME1-NME2, NME2, NME3, NME4, NQO1, OXCT1, PID1, PIH1D1, POLR1C, _x000D_ PPT1, PRDX5, PRPF8, PRUNE, PTEN, RAC1, RBBP7, RECQL4, RRAD, RRD1, SET, SMARCD1, SOAT1, SOD1, SORD, SOX30, SREK1IP1, STRAP, TAE1, TERF1, THOP1, TIAM1, TNPO2, TUBG1, UROD, USP14, USP18, WDR1, WDYHV1, WTAP, ZC3H7A, ZFP36L2	NEUROBLASTOMA, SUSCEPTIBILITY TO, 1; NBLST1NEUROBLASTOMA, SUSCEPTIBILITY TO, INCLUDED	FALSE	15.1	2	TRUE	2	1
P15880	MADDAGAAGGPGGPGGPGMGNRGGFRGGFGSGIRGRGRGRGRGRGRGRGARGGKAEDKEWMPVTKLGRLVKDMKIKSLEEIYLFSLPIKESEIIDFFLGASLKDEVLKIMPVQKQTRAGQRTRFKAFVAIGDYNGHVGLGVKCSKEVATAIRGAIILAKLSIVPVRRGYWGNKIGKPHTVPCKVTGRCGSVLVRLIPAPRGTGIVSAPVPKKLLMMAGIDDCYTSARGCTATLGNFAKATFDAISKTYSYLTPDLWKETVFTKSPYQEFTDHLVKTHTRVSVQRTQAPAVATT	2	30	ADDAGAAGGPGGPGGPGMGNRGGFRGGFG	Ace	100	UniProt_aTIS	high-conf-TIS	[Ace]	100	5	5	ADDAGAAGGPGGPGGPGMGNRGGFRGGFG (2-30) [Ace] [1]	ADDAGAAGGPGGPGGPGMGNRGGF (2-25) [Ace] [1]	ENST00000526522_16_1964625_aTIS_111db1 (2-30),ENST00000529806_16_1964625_aTIS_111db1 (2-30),ENST00000530225_16_1964625_aTIS_111db1 (2-30),ENST00000475555_4_143350117_ntr_100db1 (2-30)	P15880,ENST00000526522_16_1964625_aTIS_111db1,ENST00000529806_16_1964625_aTIS_111db1,ENST00000530225_16_1964625_aTIS_111db1,ENST00000475555_4_143350117_ntr_100db1	GluC;Chymotrypsin	CustomDatabase, Uniprot	F000748_2p_uPAC7_CMB-542_KRGEV_COFRADIC_fr_A8_b_22340_24900_1_3.mgf	Ace-ADDAGAAGGPGGPGGPGM<Mox*>GNRGGFRGGFG-COOH	55	48	2531.1	2531.1	844.708	3	RS2_HUMAN 40S ribosomal protein S2 [ENST00000343262_16_1964625_aTIS_111db1#ENST00000343262_16_1964625_aTIS_db2#ENST00000343262_16_1964625_aTIS_db3]		M	A	D	G	S	UniProt	2743	1	P15880	ENST00000343262	ENSG00000140988	RPS2	protein_coding	protein_coding	tsl1 (assigned to previous version 8)	2	2	4.one_TIS	1	AUG	in	1	3	NA	P15880 (2-30)	ADDAGAAGGPGGPGGPGMGNRGGFRGGFGSGIRGRGRGRGRGRGRGRGARGGKAEDKEWMPVTKLGRLVKDMKIKSLEEIYLFSLPIKESEIIDFFLGASLKDEVLKIMPVQKQTRAGQRTRFKAFVAIGDYNGHVGLGVKCSKEVATAIRGAIILAKLSIVPVRRGYWGNKIGKPHTVPCKVTGRCGSVLVRLIPAPRGTGIVSAPVPKKLLMMAGIDDCYTSARGCTATLGNFAKATFDAISKTYSYLTPDLWKETVFTKSPYQEFTDHLVKTHTRVSVQRTQAPAVATT	NA	NA	NA	NA	NA	NA	NA	NA	NA	bioGRID-interactions: 344; partners: AAR2, AATF, ACO2, ACTC1, AGR2, AHSA1, ANGEL2, ANP32E, ANXA2, ANXA7, API5, ARRB1, ASCC3, ATP5B, ATP5F1, ATP6V0A2, ATP6V0D1, ATXN3, BAG3, BRCA1, C1QBP, CAND1, CCDC8, CD81, CDC37, CDH1, CDK2, CDK9, CDKN1A, CEP250, CHD3, CHD4, CHERP, CLNS1A, COPRS, COPS5, COPS6, CRY2, CTCF, CTNNB1, CUL1, CUL2, CUL3, CUL4A, CUL4B, CUL5, CUL7, CYLD, DCUN1D1, DDX18, DDX39B, DDX3X, DHX57, DICER1, DIMT1, DNM2, _x000D_ DUSP11, DYNLL1, DYRK2, EBNA-LP, EEF1A1, EEF1B2, EEF2, EFTUD2, EIF2AK2, Eif3a, EIF3CL, Eif3e, EIF3E, EIF4A3, ESR1, ESRRB, FAU, FBL, Fbxo21, FBXO7, FCF1, Fgf1, Fgf3, FGF3, FN1, GABARAPL2, GADD45A, gag, GAN, GNB2L1, GPC1, GPRASP2, GRB7, GRWD1, GSK3B, GTF3C1, GTF3C2, H2AFX, HERC5, HEXIM1, HIST1H1A, HIST1H1E, HIST1H2AG, HIST1H4A, HNRNPM, HNRNPR, HNRNPU, HSP90AB1, ICAM1, IGSF8, ILF2, ILF3, INO80B, _x000D_ ITFG1, ITGA4, JUP, KIAA1429, KNOP1, KRAS, KRI1, KRR1, KRT17, LARP1B, LARP7, LLPH, LMNA, LOC101929876, LTV1, MAGOH, Mdm2, MEPCE, METTL14, MOV10, MPHOSPH10, MPP3, MRPL12, MRPL15, MRPL22, MRPL23, MRPL4, MRPL52, MRPS10, MRPS11, MRPS14, MYBBP1A, MYC, NAP1L5, NAT10, NCL, NDUFS4, NEDD1, NENF, NF2, NGDN, NHP2L1, NIFK, NOB1, NOL10, NOL9, NOM1, NOP2, NOP56, NPM1, NR2C2, NTRK1, OBSL1, PAN2, PARK2, PCBP1, _x000D_ PDCD2, PDCD2L, PELP1, PHB, PIH1D1, POT1, PPAN-P2RY11, PPP1CC, PPT1, Prkaa1, Prkab1, PRKRIR, PRMT3, PRPF8, PRR3, PTEN, PTRH2, PURB, PYHIN1, RAD18, RAD21, RBM39, RC3H1, RC3H2, Rcc1, RECQL4, REPIN1, REST, rev, RHOT2, RIOK1, RNF2, RPL10, RPL10A, RPL10L, RPL11, RPL12, RPL13, RPL13A, RPL14, RPL15, RPL17, RPL18, RPL18A, RPL19, RPL21, RPL22, RPL23, RPL23A, RPL24, RPL26, RPL26L1, RPL27, RPL27A, RPL28, _x000D_ RPL29, RPL3, RPL30, RPL31, RPL32, RPL34, Rpl35, RPL35, RPL35A, RPL36, RPL37A, RPL38, RPL3L, RPL4, RPL5, RPL6, RPL7, RPL7A, RPL8, RPL9, RPLP0, RPLP0P6, RPLP1, RPLP2, RPS10, RPS11, RPS12, RPS13, RPS14, RPS15, RPS15A, RPS16, RPS17, RPS18, RPS19, RPS20, RPS21, RPS23, RPS24, RPS25, RPS26, RPS27, RPS27A, RPS27L, RPS28, RPS29, RPS3, RPS3A, RPS4X, RPS5, RPS6, RPS6KB2, RPS7, RPS8, RPS9, RPSA, Rrbp1, _x000D_ RRP12, RRS1, RUVBL2, SF3B1, SF3B4, SFN, SIRT1, SIRT7, SLC25A4, SLC25A5, SMARCA1, SMN1, SMN2, SNAI1, SND1, SNRNP70, SOX5, SPDL1, Srp72, SRRM2, SRSF5, STAU1, STAU2, TARDBP, TCF25, TERF1, TEX10, TIMM10, TK1, TMPO, TOE1, TOR1AIP2, TP53, TRAF6, TRIM25, TRIP4, TRO, TSR1, TUBG1, TUBGCP3, TUFM, U2AF1, U2SURP, UBA52, UBE2M, UBL4A, UQCRB, UTP23, UTP3, VCAM1, VHL, VRK1, WDR77, WIBG, XPO1, YBEY, YBX1, _x000D_ YBX2, ZCRB1, ZNF277, ZNF324, ZNF496, ZNF574, ZNF598, ZNF746, ZNF771, ZSCAN25		TRUE	31.2	0.1	TRUE	0	0
P15923	MNQPQRMAPVGTDKELSDLLDFSMMFPLPVTNGKGRPASLAGAQFGGSGLEDRPSSGSWGSGDQSSSSFDPSRTFSEGTHFTESHSSLSSSTFLGPGLGGKSGERGAYASFGRDAGVGGLTQAGFLSGELALNSPGPLSPSGMKGTSQYYPSYSGSSRRRAADGSLDTQPKKVRKVPPGLPSSVYPPSSGEDYGRDATAYPSAKTPSSTYPAPFYVADGSLHPSAELWSPPGQAGFGPMLGGGSSPLPLPPGSGPVGSSGSSSTFGGLHQHERMGYQLHGAEVNGGLPSASSFSSAPGATYGGVSSHTPPVSGADSLLGSRGTTAGSSGDALGKALASIYSPDHSSNNFSSSPSTPVGSPQGLAGTSQWPRAGAPGALSPSYDGGLHGLQSKIEDHLDEAIHVLRSHAVGTAGDMHTLLPGHGALASGFTGPMSLGGRHAGLVGGSHPEDGLAGSTSLMHNHAALPSQPGTLPDLSRPPDSYSGLGRAGATAAASEIKREEKEDEENTSAADHSEEEKKELKAPRARTSPDEDEDDLLPPEQKAEREKERRVANNARERLRVRDINEAFKELGRMCQLHLNSEKPQTKLLILHQAVSVILNLEQQVRERNLNPKAACLKRREEEKVSGVVGDPQMVLSAPHPGLSEAHNPAGHM	1	15	MNQPQRMAPVGTDKE	Ace	100	UniProt_aTIS	high-conf-TIS	[Ace]	100	1	1	MNQPQRMAPVGTDKE (1-15) [Ace] [1]		P15923-2 (1-15),P15923-3 (1-15),ENST00000344749_19_1650248_aTIS_111db1 (1-15),ENST00000453954_19_1650248_aTIS_111db1 (1-15)	P15923,P15923-2,P15923-3,ENST00000344749_19_1650248_aTIS_111db1,ENST00000453954_19_1650248_aTIS_111db1	GluC	CustomDatabase, Uniprot	F000706_2p_uPAC7_CMB-542_KRGEV_COFRADIC_fr_C2_b_10291_15443_1_2.mgf	Ace-M<Mox*>NQPQRM<Mox*>APVGTDK<AcD4*>E-COOH	64	52	1820.83	1820.83	911.422	2	TFE2_HUMAN Transcription factor E2-alpha [ENST00000262965_19_1650248_aTIS_111db1#ENST00000262965_19_1650248_aTIS_db2#ENST00000262965_19_1650248_aTIS_db3]			M	N	E	L	UniProt	3007	1	P15923	ENST00000262965	ENSG00000071564	TCF3	protein_coding	protein_coding	tsl1 (assigned to previous version 9)	2	2	4.one_TIS	1	AUG	in	0	0	NA	P15923 (1-15)	MNQPQRMAPVGTDKELSDLLDFSMMFPLPVTNGKGRPASLAGAQFGGSGLEDRPSSGSWGSGDQSSSSFDPSRTFSEGTHFTESHSSLSSSTFLGPGLGGKSGERGAYASFGRDAGVGGLTQAGFLSGELALNSPGPLSPSGMKGTSQYYPSYSGSSRRRAADGSLDTQPKKVRKVPPGLPSSVYPPSSGEDYGRDATAYPSAKTPSSTYPAPFYVADGSLHPSAELWSPPGQAGFGPMLGGGSSPLPLPPGSGPVGSSGSSSTFGGLHQHERMGYQLHGAEVNGGLPSASSFSSAPGATYGGVSSHTPPVSGADSLLGSRGTTAGSSGDALGKALASIYSPDHSSNNFSSSPSTPVGSPQGLAGTSQWPRAGAPGALSPSYDGGLHGLQSKIEDHLDEAIHVLRSHAVGTAGDMHTLLPGHGALASGFTGPMSLGGRHAGLVGGSHPEDGLAGSTSLMHNHAALPSQPGTLPDLSRPPDSYSGLGRAGATAAASEIKREEKEDEENTSAADHSEEEKKELKAPRARTSPDEDEDDLLPPEQKAEREKERRVANNARERLRVRDINEAFKELGRMCQLHLNSEKPQTKLLILHQAVSVILNLEQQVRERNLNPKAACLKRREEEKVSGVVGDPQMVLSAPHPGLSEAHNPAGHM	NA	NA	NA	NA	NA	NA	NA	NA	NA	bioGRID-interactions: 200; partners: ALDH18A1, APEX1, ARL5A, ASB2, Ascl1, ASCL1, ATOH1, ATOH8, ATP2A3, AURKA, B3GNT2, B4GALT3, BCOR, BHLHA15, Bhlhe40, BHLHE40, C14orf166, C1QBP, CALM1, CAND1, CANX, CARM1, CASP14, CBFA2T3, CBL, CCT2, CHCHD3, COLGALT2, COX7A2, CPD, Crebbp, CREBBP, CSTA, CTBP1, CUL5, DACH1, DAXX, Dctn3, DDX17, DDX20, DNAJC10, EEF1A2, EGLN3, EIF5A, ELAVL1, ELK3, EP300, ERAL1, ERLIN2, FAM115A, FBL, FERD3L, FKBP9, FLG2, _x000D_ FOXH1, GCNT2, GLIS1, GSE1, HAND1, HAND2, HIST1H4A, HMGCR, HNRNPD, HNRNPL, HNRNPR, ID1, Id2, ID2, ID3, ID4, IMMT, INO80E, IRF2BP2, KAT2A, KAT2B, KDM1A, KHSRP, Kif13b, KIF18A, LANCL2, LBR, LDB1, LGALS7, LMX1A, LYL1, MAN1B1, MAN2A1, MAPKAPK2, MAPKAPK3, MEN1, MESP2, MOGS, MRPL23, MRPL37, MRPL39, MRPL44, MRPL49, MYF5, MYF6, MYL6B, MYO1B, Myod1, MYOD1, MYOG, Ncl, NDUFB4, NEDD9, Neurod1, NEUROD1, _x000D_ Neurog1, Neurog2, NEUROG3, NHLH1, NHLH2, NPRL2, NPRL3, OLIG1, OLIG2, PARP1, PCBP1, PIP, POLE3, PON2, PRMT5, PRPF8, PSMD4, PTF1A, RABGEF1, RB1, RBM39, RCOR1, RICTOR, RNF14, Rpa1, RPL13, RPL14, RPL23A, RPL24, RPL31, RPL36A, RPL37, RPN2, RPS13, RUNX1, RUNX1T1, SAFB, SAR1A, Scx, SCX, SEC23IP, SEC31A, SERPINH1, SETSIP, SF3A3, SKP2, SLC25A10, SLC25A4, SLC30A5, SLC9A3R1, SON, SOX2, SPIN1, SSBP1, STK38, _x000D_ SUPT3H, TADA2A, TAL1, TBL1XR1, Tcf12, TCF12, Tcf15, TCF21, TCF24, Tcf3, TCF3, TCF4, TET2, Tfap4, TFF3, TIMM50, TLE1, TRAPPC12, TRAPPC13, TRAPPC2, TRAPPC2L, TRAPPC9, TRIM33, TRRAP, TWIST1, Twist2, Ube2i, UBE2I, UQCRC2, Usf1, USF1, VPS45, VPS51, WHSC1L1, XPO1, YY1	AGAMMAGLOBULINEMIA 8, AUTOSOMAL DOMINANT; AGM8;;AGAMMAGLOBULINEMIA, AUTOSOMAL DOMINANT, DUE TO TCF3 DEFECT	FALSE	67.6	0	FALSE	0	0
P15927	MWNSGFESYGSSSYGGAGGYTQSPGGFGSPAPSQAEKKSRARAQHIVPCTISQLLSATLVDEVFRIGNVEISQVTIVGIIRHAEKAPTNIVYKIDDMTAAPMDVRQWVDTDDTSSENTVVPPETYVKVAGHLRSFQNKKSLVAFKIMPLEDMNEFTTHILEVINAHMVLSKANSQPSAGRAPISNPGMSEAGNFGGNSFMPANGLTVAQNQVLNLIKACPRPEGLNFQDLKNQLKHMSVSSIKQAVDFLSNEGHIYSTVDDDHFKSTDAE	1	40	MWNSGFESYGSSSYGGAGGYTQSPGGFGSPAPSQAEKKSR	Ace	20	UniProt_aTIS_lowAce%	high-conf-TIS	[Ace, AcD4]	20	5	1	MWNSGFESYGSSSYGGAGGYTQSPGGFGSPAPSQAEKKSR (1-40) [Ace, AcD4] [1, 4]		ENST00000373912_1_27914452_5UTR_110db1 (4-43),ENST00000373912_1_27914464_5UTR_100db1 (8-47)	P15927	Trypsin	CustomDatabase, Uniprot	F000765_1p_uPAC8_CMB-534_KRGEV_COFRADIC_fr_B4_b_24718_27453_1_3.mgf	Ace-M<Mox*>WNSGFESYGSSSYGGAGGYTQSPGGFGSPAPSQAEK<AcD4*>K<AcD4*>SR-COOH	47	44	4210.86	4211.87	1404.96	3	RFA2_HUMAN Replication protein A 32 kDa subunit [ENST00000373912_1_27914443_aTIS_111db1#ENST00000373912_1_27914443_aTIS_db2#ENST00000373912_1_27914443_aTIS_db3]			M	W	R	A	UniProt	704	1	P15927	ENST00000373912	ENSG00000117748	RPA2	protein_coding	protein_coding	tsl1 (assigned to previous version 7)	1	1	1.annot+alt_TIS	2	AUG	in	0	0	NA	P15927 (1-40)	MWNSGFESYGSSSYGGAGGYTQSPGGFGSPAPSQAEKKSRARAQHIVPCTISQLLSATLVDEVFRIGNVEISQVTIVGIIRHAEKAPTNIVYKIDDMTAAPMDVRQWVDTDDTSSENTVVPPETYVKVAGHLRSFQNKKSLVAFKIMPLEDMNEFTTHILEVINAHMVLSKANSQPSAGRAPISNPGMSEAGNFGGNSFMPANGLTVAQNQVLNLIKACPRPEGLNFQDLKNQLKHMSVSSIKQAVDFLSNEGHIYSTVDDDHFKSTDAE	NA	NA	NA	NA	NA	NA	NA	NA	NA	bioGRID-interactions: 519; partners: ACP5, ACTA2, ACTB, ACTBL2, ADAR, ADD1, AHNAK, AIFM1, AKAP8, AKAP9, ALPP, ANP32A, ANXA2, ANXA2P2, AP1B1, AP2A1, AP2A2, AP2B1, APC, APEX1, APITD1, APP, ARG1, ARHGEF2, ARPC1B, ARPC2, ATG16L1, ATM, ATP6V0D1, ATP6V1A, ATR, ATRIP, ATXN3, BAG2, BBX, BCAP31, BCAS2, BID, BLM, BRCA1, BRCA2, BUB3, C14orf166, C7orf50, CALCOCO2, CALD1, CALU, CANX, CAPRIN1, CAPZA1, CASK, CAT, CAV1, Cbx1, CCAR2, CCNH, _x000D_ CDC45, CDC5L, CDK1, CDK2, CDK4, CDK7, CDKN2AIP, Cebpb, CELF1, CEP162, CETN2, CFB, CHD1L, CHD4, CHERP, CHTF18, CKAP5, CLINT1, CLSPN, CLTC, COBL, COPA, COPS6, CPSF1, CPSF7, CREBBP, CRMP1, CSNK1A1, CSNK1A1L, CSNK2A2, CTNNB1, CTTN, CUL1, CUL3, DARS, DARS2, DAZAP1, DDB1, DDX1, DDX17, DDX23, DDX3X, DDX46, DDX5, DHX15, DHX36, DHX9, DIDO1, DLD, DMRTB1, DNA2, DNAJC9, DNTTIP1, DPF2, DSP, DTX3L, DYNC1H1, _x000D_ EDC4, EEF1A1, EEF1A2, EFTUD2, EGFR, EHMT2, EIF2S1, EIF2S2, EIF4G2, ELAVL1, ELMSAN1, EMG1, EPRS, ERCC1, ERCC4, ERGIC1, ESRP2, ESYT1, ETAA1, EWSR1, EXOSC10, EXOSC7, EXOSC8, EYA1, EYA4, Fam107b, FANCM, FBL, FBXO18, FKBP15, FLNA, FN1, FOXA1, FOXA3, FOXB1, FOXJ3, FOXN1, FOXP1, FUBP3, FUS, FYCO1, GAPDH, GEMIN4, GEMIN5, GOLM1, GTF2H1, GTF2H3, GTF2I, GTF3C2, HCFC1, HERC2, HERPUD1, HHV8GK18_gp81, HIST1H2AB, _x000D_ HIST1H2BB, HIST1H4A, HIST2H2AB, HLTF, HMCES, HNF1B, HNRNPA0, HNRNPA1, HNRNPA2B1, HNRNPA3, HNRNPAB, HNRNPCL1, HNRNPD, HNRNPDL, HNRNPF, HNRNPH1, HNRNPK, HNRNPL, HNRNPM, HNRNPR, HNRNPU, HNRNPUL1, HSPA5, HSPA8, HSPB1, HUS1, HUWE1, HYPK, ILF2, ILF3, IMPDH2, INTS1, INTS3, INTS6, IQGAP1, ITGB1, KCNAB2, KDM1A, KHDRBS1, KIAA0196, KIAA1033, KIAA1377, KIN, KRAS, LDHA, LIG3, LIMA1, LIMCH1, LMAN2, LMNA, LMO7, _x000D_ LNX2, LOC442497, LRIF1, MAB21L2, MAP4, MARCKS, MARK2, MATR3, Mau2, MAX, MCM2, MCM3, MCM4, MCM5, MCM6, MCM7, MCMBP, MDC1, MED1, MED31, MED4, MEN1, MNAT1, MORF4L2, MOV10, MPG, MPRIP, MRE11A, MSH2, MSH3, MSI2, MTHFD1, MYH10, MYH11, MYH9, MYO1B, MYO1C, MYO1E, MYO1F, MYOF, NAPA, NBN, NCL, Nde1, NDEL1, Nek9, NEURL4, NF2, NFATC2, NIPBL, NKX2-1, NONO, NPM1, NR2C2, NTHL1, NTPCR, NUDT21, NUDT5, _x000D_ NUMA1, ORC1, ORC2, ORC4, ORC5, PABPC1, PABPC4, PALB2, PAN2, PARP1, PARP12, PARP14, PARP2, PARP9, PCF11, PCM1, PCNA, PDS5A, PELP1, PFDN2, PGRMC1, PKP3, PMPCB, PNKP, POLA1, POLD1, POLL, POLR1B, POLR2E, PPARG, PPIA, PPP1CC, PPP1R10, PPP1R12A, PPP2CA, PPP2R5D, PPP4C, PPP4R2, PPT1, PRC1, PRDX1, PRIM1, PRKACA, PRKCI, PRKDC, PRPF19, PRPF40A, PRPF6, PRPF8, PRRC2A, PSIP1, PTBP1, PURB, RAB10, RAB11A, _x000D_ RAB11B, RAB13, RAB14, RAB1A, RAB2A, RAB35, RAB5C, RAB6A, RAB6B, RAB7A, RAB8A, RAD1, RAD17, RAD21, RAD50, RAD51, RAD52, RAD9A, RAI14, RALY, RAVER1, RB1, RB1CC1, RBBP8, RBFOX2, RBM10, RBM14, RBM15, RBM25, RBM26, RBM27, RBM39, RBM4, RBM48, RBPJ, RFC1, RFC2, RFC3, RFC4, RFC5, RFWD3, Rmi1, RMI1, RNASEH1, RNASEH2A, RPA1, RPA3, RPA4, RPAIN, RPL10L, RPL13A, RPL13P12, RPL15, RPL18, RPL18A, RPL19, _x000D_ RPL6, RPL7, RPL9, RPLP0, RPLP1, RPRD1B, RPRD2, RPS3A, RPS5, RPS7, RPS7P4, RPS8, RPS9, RTEL1, RTN4, RUVBL2, SCAF4, SCAMP3, SDF4, SEC22B, SEH1L, SERPINB12, SERTAD3, SF3A1, SF3B1, SF3B2, SF3B3, SFPQ, SH3GLB1, SKIV2L2, SLC17A9, SLFN11, SMARCA5, SMARCAL1, SMARCC2, SMC1A, SMC2, SMC3, SMC4, SNAI1, SNRNP200, SNRNP40, SNRPB, SPTA1, SPTAN1, SPTBN1, SRBD1, SSRP1, STAT3, STRA13, STRBP, STYX, SUPT16H, SYMPK, _x000D_ SYNCRIP, TAF15, TAGLN2, TARDBP, TCERG1, TCF7L2, TCOF1, TERF2, TEX10, TFRC, TGOLN2, THOC1, THOC2, THOC6, THOC7, TIAL1, Timeless, Tipin, TIPIN, TLE1, TMEM33, TMPO, TOP2A, TOP2B, Top3a, TOP3A, TP53, TP53BP1, TPD52L2, TPM2, TPRKB, TPX2, TRIM28, TRIP12, TSR1, TUBA1C, TUBA4A, TUBB, TUBB2A, TUBB4B, TXNDC5, U2SURP, UBC, UBE2A, UBE2M, UBQLN2, UBXN1, UNC119, UNG, USP37, USP7, UTP14A, VCP, vpr, WAPAL, _x000D_ WDHD1, WDR3, WDR33, WDR76, WDR82, WRN, XPA, XPC, XRCC1, XRCC5, XRCC6, XRN1, XRN2, YAP1, YTHDF1, YTHDF2, YTHDF3, YWHAE, ZCCHC8, ZFR, ZNF598, ZNF638, ZUFSP		FALSE	29.2	0	FALSE	1	0
P15927	MWNSGFESYGSSSYGGAGGYTQSPGGFGSPAPSQAEKKSRARAQHIVPCTISQLLSATLVDEVFRIGNVEISQVTIVGIIRHAEKAPTNIVYKIDDMTAAPMDVRQWVDTDDTSSENTVVPPETYVKVAGHLRSFQNKKSLVAFKIMPLEDMNEFTTHILEVINAHMVLSKANSQPSAGRAPISNPGMSEAGNFGGNSFMPANGLTVAQNQVLNLIKACPRPEGLNFQDLKNQLKHMSVSSIKQAVDFLSNEGHIYSTVDDDHFKSTDAE	238	249	SVSSIKQAVDFL	AcD4	0	UniProt_pos>2_AcD4_Met_MetAP_notEnzym	low-conf-TIS	[AcD4]	0	3	0	SVSSIKQAVDFL (238-249) [AcD4] [1]				Chymotrypsin	Uniprot	F000653_1p_uPAC8_CMB-548_KRGEV_COFRADIC_fr_A4_b_36960_38442_1_2.mgf	AcD4-SVSSIK<AcD4*>QAVDFL-COOH	52	48	1384.76	1384.76	693.389	2	RFA2_HUMAN Replication protein A 32 kDa subunit	H	M	S	V	L	S	UniProt	705	4	P15927	ENST00000373912	ENSG00000117748	RPA2	protein_coding	protein_coding	tsl1 (assigned to previous version 7)	8	1	1.annot+alt_TIS	2	AUG	in	237	711	NA	P15927 (238-249)	SVSSIKQAVDFLSNEGHIYSTVDDDHFKSTDAE	COMPBIAS 1..29 note=Gly/Ser-rich#COMPBIAS 37..45 note=Arg/Lys-rich (basic)#COMPBIAS 95..123 note=Asp/Glu-rich (acidic)#COMPBIAS 127..145 note=Arg/Lys-rich (basic)#REGION 187..270 note=Interaction with RAD52, TIPIN, UNG and XPA	P15927	NA	NA	NA	NA	NA	NA	NA	bioGRID-interactions: 519; partners: ACP5, ACTA2, ACTB, ACTBL2, ADAR, ADD1, AHNAK, AIFM1, AKAP8, AKAP9, ALPP, ANP32A, ANXA2, ANXA2P2, AP1B1, AP2A1, AP2A2, AP2B1, APC, APEX1, APITD1, APP, ARG1, ARHGEF2, ARPC1B, ARPC2, ATG16L1, ATM, ATP6V0D1, ATP6V1A, ATR, ATRIP, ATXN3, BAG2, BBX, BCAP31, BCAS2, BID, BLM, BRCA1, BRCA2, BUB3, C14orf166, C7orf50, CALCOCO2, CALD1, CALU, CANX, CAPRIN1, CAPZA1, CASK, CAT, CAV1, Cbx1, CCAR2, CCNH, _x000D_ CDC45, CDC5L, CDK1, CDK2, CDK4, CDK7, CDKN2AIP, Cebpb, CELF1, CEP162, CETN2, CFB, CHD1L, CHD4, CHERP, CHTF18, CKAP5, CLINT1, CLSPN, CLTC, COBL, COPA, COPS6, CPSF1, CPSF7, CREBBP, CRMP1, CSNK1A1, CSNK1A1L, CSNK2A2, CTNNB1, CTTN, CUL1, CUL3, DARS, DARS2, DAZAP1, DDB1, DDX1, DDX17, DDX23, DDX3X, DDX46, DDX5, DHX15, DHX36, DHX9, DIDO1, DLD, DMRTB1, DNA2, DNAJC9, DNTTIP1, DPF2, DSP, DTX3L, DYNC1H1, _x000D_ EDC4, EEF1A1, EEF1A2, EFTUD2, EGFR, EHMT2, EIF2S1, EIF2S2, EIF4G2, ELAVL1, ELMSAN1, EMG1, EPRS, ERCC1, ERCC4, ERGIC1, ESRP2, ESYT1, ETAA1, EWSR1, EXOSC10, EXOSC7, EXOSC8, EYA1, EYA4, Fam107b, FANCM, FBL, FBXO18, FKBP15, FLNA, FN1, FOXA1, FOXA3, FOXB1, FOXJ3, FOXN1, FOXP1, FUBP3, FUS, FYCO1, GAPDH, GEMIN4, GEMIN5, GOLM1, GTF2H1, GTF2H3, GTF2I, GTF3C2, HCFC1, HERC2, HERPUD1, HHV8GK18_gp81, HIST1H2AB, _x000D_ HIST1H2BB, HIST1H4A, HIST2H2AB, HLTF, HMCES, HNF1B, HNRNPA0, HNRNPA1, HNRNPA2B1, HNRNPA3, HNRNPAB, HNRNPCL1, HNRNPD, HNRNPDL, HNRNPF, HNRNPH1, HNRNPK, HNRNPL, HNRNPM, HNRNPR, HNRNPU, HNRNPUL1, HSPA5, HSPA8, HSPB1, HUS1, HUWE1, HYPK, ILF2, ILF3, IMPDH2, INTS1, INTS3, INTS6, IQGAP1, ITGB1, KCNAB2, KDM1A, KHDRBS1, KIAA0196, KIAA1033, KIAA1377, KIN, KRAS, LDHA, LIG3, LIMA1, LIMCH1, LMAN2, LMNA, LMO7, _x000D_ LNX2, LOC442497, LRIF1, MAB21L2, MAP4, MARCKS, MARK2, MATR3, Mau2, MAX, MCM2, MCM3, MCM4, MCM5, MCM6, MCM7, MCMBP, MDC1, MED1, MED31, MED4, MEN1, MNAT1, MORF4L2, MOV10, MPG, MPRIP, MRE11A, MSH2, MSH3, MSI2, MTHFD1, MYH10, MYH11, MYH9, MYO1B, MYO1C, MYO1E, MYO1F, MYOF, NAPA, NBN, NCL, Nde1, NDEL1, Nek9, NEURL4, NF2, NFATC2, NIPBL, NKX2-1, NONO, NPM1, NR2C2, NTHL1, NTPCR, NUDT21, NUDT5, _x000D_ NUMA1, ORC1, ORC2, ORC4, ORC5, PABPC1, PABPC4, PALB2, PAN2, PARP1, PARP12, PARP14, PARP2, PARP9, PCF11, PCM1, PCNA, PDS5A, PELP1, PFDN2, PGRMC1, PKP3, PMPCB, PNKP, POLA1, POLD1, POLL, POLR1B, POLR2E, PPARG, PPIA, PPP1CC, PPP1R10, PPP1R12A, PPP2CA, PPP2R5D, PPP4C, PPP4R2, PPT1, PRC1, PRDX1, PRIM1, PRKACA, PRKCI, PRKDC, PRPF19, PRPF40A, PRPF6, PRPF8, PRRC2A, PSIP1, PTBP1, PURB, RAB10, RAB11A, _x000D_ RAB11B, RAB13, RAB14, RAB1A, RAB2A, RAB35, RAB5C, RAB6A, RAB6B, RAB7A, RAB8A, RAD1, RAD17, RAD21, RAD50, RAD51, RAD52, RAD9A, RAI14, RALY, RAVER1, RB1, RB1CC1, RBBP8, RBFOX2, RBM10, RBM14, RBM15, RBM25, RBM26, RBM27, RBM39, RBM4, RBM48, RBPJ, RFC1, RFC2, RFC3, RFC4, RFC5, RFWD3, Rmi1, RMI1, RNASEH1, RNASEH2A, RPA1, RPA3, RPA4, RPAIN, RPL10L, RPL13A, RPL13P12, RPL15, RPL18, RPL18A, RPL19, _x000D_ RPL6, RPL7, RPL9, RPLP0, RPLP1, RPRD1B, RPRD2, RPS3A, RPS5, RPS7, RPS7P4, RPS8, RPS9, RTEL1, RTN4, RUVBL2, SCAF4, SCAMP3, SDF4, SEC22B, SEH1L, SERPINB12, SERTAD3, SF3A1, SF3B1, SF3B2, SF3B3, SFPQ, SH3GLB1, SKIV2L2, SLC17A9, SLFN11, SMARCA5, SMARCAL1, SMARCC2, SMC1A, SMC2, SMC3, SMC4, SNAI1, SNRNP200, SNRNP40, SNRPB, SPTA1, SPTAN1, SPTBN1, SRBD1, SSRP1, STAT3, STRA13, STRBP, STYX, SUPT16H, SYMPK, _x000D_ SYNCRIP, TAF15, TAGLN2, TARDBP, TCERG1, TCF7L2, TCOF1, TERF2, TEX10, TFRC, TGOLN2, THOC1, THOC2, THOC6, THOC7, TIAL1, Timeless, Tipin, TIPIN, TLE1, TMEM33, TMPO, TOP2A, TOP2B, Top3a, TOP3A, TP53, TP53BP1, TPD52L2, TPM2, TPRKB, TPX2, TRIM28, TRIP12, TSR1, TUBA1C, TUBA4A, TUBB, TUBB2A, TUBB4B, TXNDC5, U2SURP, UBC, UBE2A, UBE2M, UBQLN2, UBXN1, UNC119, UNG, USP37, USP7, UTP14A, VCP, vpr, WAPAL, _x000D_ WDHD1, WDR3, WDR33, WDR76, WDR82, WRN, XPA, XPC, XRCC1, XRCC5, XRCC6, XRN1, XRN2, YAP1, YTHDF1, YTHDF2, YTHDF3, YWHAE, ZCCHC8, ZFR, ZNF598, ZNF638, ZUFSP		FALSE	3.6	25.6	FALSE	1	1
P16083	MAGKKVLIVYAHQEPKSFNGSLKNVAVDELSRQGCTVTVSDLYAMNLEPRATDKDITGTLSNPEVFNYGVETHEAYKQRSLASDITDEQKKVREADLVIFQFPLYWFSVPAILKGWMDRVLCQGFAFDIPGFYDSGLLQGKLALLSVTTGGTAEMYTKTGVNGDSRYFLWPLQHGTLHFCGFKVLAPQISFAPEIASEEERKGMVAAWSQRLQTIWKEEPIPCTAHWHFGQ	2	32	AGKKVLIVYAHQEPKSFNGSLKNVAVDELSR	Ace	100	UniProt_aTIS	high-conf-TIS	[Ace]	100	5	5	AGKKVLIVYAHQEPKSFNGSLKNVAVDELSR (2-32) [Ace] [4]	AGKKVLIVYAHQEPKSFNGSLKNVAVDE (2-29) [Ace] [1]	ENST00000380441_6_3006553_aTIS_111db1 (2-32),ENST00000380455_6_2999991_5UTR_100db1 (62-92)	P16083,ENST00000380441_6_3006553_aTIS_111db1, P16083	Trypsin;GluC	CustomDatabase, Uniprot, Uniprot;Uniprot	F000791_1p_uPAC8_CMB-534_KRGEV_COFRADIC_fr_C3_b_46922_42843_1_3.mgf	Ace-AGK<AcD4*>K<AcD4*>VLIVYAHQEPK<AcD4*>SFNGSLK<AcD4*>NVAVDELSR-COOH	116	48	3622.99	3622.99	1208.67	3	NQO2_HUMAN Ribosyldihydronicotinamide dehydrogenase [quinone]		M	A	G	R	Q	UniProt	2345	1	P16083	NA	ENSG00000124588	NQO2	protein_coding	NA	NA	NA	NA	4.one_TIS	1	AUG	in	1	3	NA	P16083 (2-32)	AGKKVLIVYAHQEPKSFNGSLKNVAVDELSRQGCTVTVSDLYAMNLEPRATDKDITGTLSNPEVFNYGVETHEAYKQRSLASDITDEQKKVREADLVIFQFPLYWFSVPAILKGWMDRVLCQGFAFDIPGFYDSGLLQGKLALLSVTTGGTAEMYTKTGVNGDSRYFLWPLQHGTLHFCGFKVLAPQISFAPEIASEEERKGMVAAWSQRLQTIWKEEPIPCTAHWHFGQ	NA	NA	NA	NA	NA	NA	NA	NA	NA	bioGRID-interactions: 13; partners: CENPF, COPS5, DGCR6, GORASP2, HNRNPL, IL32, KRAS, LRRC7, MOV10, MYC, NQO2, NXF1, RPS6KA2	BREAST CANCER;;BREAST CANCER, FAMILIALBREAST CANCER, FAMILIAL MALE, INCLUDED	FALSE	25.8	0.1	TRUE	0	0
P16152	MSSGIHVALVTGGNKGIGLAIVRDLCRLFSGDVVLTARDVTRGQAAVQQLQAEGLSPRFHQLDIDDLQSIRALRDFLRKEYGGLDVLVNNAGIAFKVADPTPFHIQAEVTMKTNFFGTRDVCTELLPLIKPQGRVVNVSSIMSVRALKSCSPELQQKFRSETITEEELVGLMNKFVEDTKKGVHQKEGWPSSAYGVTKIGVTVLSRIHARKLSEQRKGDKILLNACCPGWVRTDMAGPKATKSPEEGAETPVYLALLPPDAEGPHGQFVSEKRVEQW	2	9	SSGIHVAL	Ace	100	UniProt_aTIS	high-conf-TIS	[Ace]	100	1	1	SSGIHVAL (2-9) [Ace] [1]			P16152	Chymotrypsin	Uniprot	F000665_1p_uPAC8_CMB-548_KRGEV_COFRADIC_fr_A9_b_23729_26741_1_2.mgf	Ace-SSGIHVAL-COOH	53	49	824.439	824.439	413.227	2	CBR1_HUMAN Carbonyl reductase [NADPH] 1		M	S	S	L	V	UniProt	1446	1	P16152	NA	ENSG00000159228	CBR1	protein_coding	NA	NA	NA	NA	4.one_TIS	1	AUG	in	1	3	NA	P16152 (2-9)	SSGIHVALVTGGNKGIGLAIVRDLCRLFSGDVVLTARDVTRGQAAVQQLQAEGLSPRFHQLDIDDLQSIRALRDFLRKEYGGLDVLVNNAGIAFKVADPTPFHIQAEVTMKTNFFGTRDVCTELLPLIKPQGRVVNVSSIMSVRALKSCSPELQQKFRSETITEEELVGLMNKFVEDTKKGVHQKEGWPSSAYGVTKIGVTVLSRIHARKLSEQRKGDKILLNACCPGWVRTDMAGPKATKSPEEGAETPVYLALLPPDAEGPHGQFVSEKRVEQW	NA	NA	NA	NA	NA	NA	NA	NA	NA	bioGRID-interactions: 49; partners: AAR2, APBA3, ATG101, BMH1, BMH2, CBR1, CBR3, CFTR, COPS5, CUL1, CUL7, DDA1, DENND3, EFTUD2, EGFR, ESR1, FAF2, FH, GOT1, GRB2, ICAM5, Mapk13, MCC, MYC, MYH1, NCBP2, NTRK1, NXF1, OTUB1, PIH1D1, PLEKHM2, PPHLN1, PRKAB1, PSMA3, PTPRF, RAD21, RBM12, RIOK1, SEC61B, TMEM208, TXNL4A, UBA5, UBC, UBE2M, UL27, VHL, WAC, ZC3H13, ZNF518A		FALSE	30.2	0.2	TRUE	0	0
P16220	MTMESGAENQQSGDAAVTEAENQQMTVQAQPQIATLAQVSMPAAHATSSAPTVTLVQLPNGQTVQVHGVIQAAQPSVIQSPQVQTVQSSCKDLKRLFSGTQISTIAESEDSQESVDSVTDSQKRREILSRRPSYRKILNDLSSDAPGVPRIEEEKSEEETSAPAITTVTVPTPIYQTSSGQYIAITQGGAIQLANNGTDGVQGLQTLTMTNAAATQPGTTILQYAQTTDGQQILVPSNQVVVQAASGDVQTYQIRTAPTSTIAPGVVMASSPALPTQPAEEAARKREVRLMKNREAARECRRKKKEYVKCLENRVAVLENQNKTLIEELKALKDLYCHKSD	3	25	MESGAENQQSGDAAVTEAENQQM	Ace	100	UniProt_pos>2_Ace_extEvid	high-conf-TIS	[Ace]	100	2	2	MESGAENQQSGDAAVTEAENQQM (3-25) [Ace] [2]		P16220-2 (3-25),P16220-3 (3-25),ENST00000430624_2_207555642_CDS_100db1 (1-23),ENST00000432329_2_207555642_CDS_100db1 (1-23),ENST00000494094_2_207555642_ntr_100db1 (1-23)	ENST00000430624_2_207555642_CDS_100db1,ENST00000432329_2_207555642_CDS_100db1,ENST00000494094_2_207555642_ntr_100db1	Chymotrypsin	CustomDatabase, Uniprot	F000653_1p_uPAC8_CMB-548_KRGEV_COFRADIC_fr_A4_b_2268_9643_1_2.mgf	Ace-M<Mox*>ESGAENQQSGDAAVTEAENQQM<Mox*>-COOH	69	38	2497.98	2497.98	1250	2	CREB1_HUMAN Cyclic AMP-responsive element-binding protein 1 [ENST00000432329_2_207555636_aTIS_111db1#ENST00000432329_2_207555636_aTIS_db2#ENST00000432329_2_207555636_aTIS_db3]	M	T	M	E	M	T	UniProt	1581	4	P16220	ENST00000432329	ENSG00000118260	CREB1	protein_coding	protein_coding	tsl1	2	2	4.one_TIS	1	AUG	in	2	6	NA	P16220 (3-25)	MESGAENQQSGDAAVTEAENQQMTVQAQPQIATLAQVSMPAAHATSSAPTVTLVQLPNGQTVQVHGVIQAAQPSVIQSPQVQTVQSSCKDLKRLFSGTQISTIAESEDSQESVDSVTDSQKRREILSRRPSYRKILNDLSSDAPGVPRIEEEKSEEETSAPAITTVTVPTPIYQTSSGQYIAITQGGAIQLANNGTDGVQGLQTLTMTNAAATQPGTTILQYAQTTDGQQILVPSNQVVVQAASGDVQTYQIRTAPTSTIAPGVVMASSPALPTQPAEEAARKREVRLMKNREAARECRRKKKEYVKCLENRVAVLENQNKTLIEELKALKDLYCHKSD	NA	P16220	NA	NA	NA	NA	NA	NA	NA	bioGRID-interactions: 151; partners: ABL1, AKT1, ANKRD17, ARHGAP22, ARIH1, ARNT, ARV1, ATF1, ATF2, ATF6, ATF7, ATF7IP, ATM, ATR, ATXN3, BRCA1, C14orf1, C16orf71, C5orf24, CAMK2A, CARM1, cbp-1, CCDC6, CEBPB, CHD3, CHD8, CREB1, CREBBP, CREM, CRTC1, CSGALNACT2, CTAGE5, CTNNB1, DACH1, DAXX, DEAF1, DNMT3B, DNMT3L, DR1, EP300, ESR2, FAM192A, FEZ1, FHL2, FHL3, FHL5, FOXA1, FOXC1, FOXC2, FOXE1, GLI2, GPS2, GSK3A, GSK3B, GTF2A1, HDAC1, _x000D_ HDAC2, HDAC8, HIF1A, HIPK3, HIST1H2BA, HIST1H2BJ, HIST1H3A, HIST1H3B, HIST1H4A, HIST3H3, HMGA1, HMGA2, HNF1B, HOXD13, HTT, IFT74, JUN, JUND, KAT5, KCNIP3, KIAA2026, LAX1, MAPK14, MECP2, MEIS1, MTF2, MYOD1, NCOR1, NFATC1, NFATC2, NFIA, NFIC, NFIL3, NFIX, NFYA, NFYB, NIT2, NR3C1, NR5A2, ORC6, PBX2, PFDN4, PIAS1, POGZ, POLR2A, POU2F1, PPP1CA, PRKACA, PRKG1, PRR20E, RAB1A, RBBP4, RECQL, RECQL5, _x000D_ RFX3, RFX5, RGS13, RNF111, RPS6KA1, RPS6KA4, RPS6KA5, SIRT1, SMARCA4, SMARCA5, SMCO1, SRA1, SREBF2, STAT3, SUZ12, SYCP1, TAF4, THRA, TOX4, TP53, TRAF3, TRIM11, TRIM22, TRIM5, TRPV5, TSSK4, TTF2, TUFT1, UBE2I, VIM, XRCC1, YAP1, YY1, ZBTB21, ZHX1, ZMYM2, ZNF131, ZNF35, ZNF436, ZNF451, ZNF92	HISTIOCYTOMA, ANGIOMATOID FIBROUS	FALSE	36.5	0.2	FALSE	0	0
P16333	MAEEVVVVAKFDYVAQQEQELDIKKNERLWLLDDSKSWWRVRNSMNKTGFVPSNYVERKNSARKASIVKNLKDTLGIGKVKRKPSVPDSASPADDSFVDPGERLYDLNMPAYVKFNYMAEREDELSLIKGTKVIVMEKCSDGWWRGSYNGQVGWFPSNYVTEEGDSPLGDHVGSLSEKLAAVVNNLNTGQVLHVVQALYPFSSSNDEELNFEKGDVMDVIEKPENDPEWWKCRKINGMVGLVPKNYVTVMQNNPLTSGLEPSPPQCDYIRPSLTGKFAGNPWYYGKVTRHQAEMALNERGHEGDFLIRDSESSPNDFSVSLKAQGKNKHFKVQLKETVYCIGQRKFSTMEELVEHYKKAPIFTSEQGEKLYLVKHLS	2	28	AEEVVVVAKFDYVAQQEQELDIKKNER	Ace	100	UniProt_aTIS	high-conf-TIS	[Ace]	100	5	5	AEEVVVVAKFDYVAQQEQELDIKKNER (2-28) [Ace] [4]	AEEVVVVAKF (2-11) [Ace] [1]		P16333	Trypsin;Chymotrypsin	CustomDatabase, Uniprot, Uniprot;Uniprot	F000805_1p_uPAC8_CMB-534_KRGEV_COFRADIC_fr_C9_b_47259_43486.43524_2_3.mgf	Ace-AEEVVVVAK<AcD4*>FDYVAQQEQELDIK<AcD4*>K<AcD4*>NER-COOH	94	51	3356.74	3356.75	1119.92	3	NCK1_HUMAN Cytoplasmic protein NCK1 [ENST00000481752_3_136928002_aTIS_111db1#ENST00000288986_3_136928002_aTIS_db2#ENST00000481752_3_136928002_aTIS_db3], NCK1_HUMAN Cytoplasmic protein NCK1		M	A	E	R	L	UniProt	2299	1	P16333	ENST00000481752	ENSG00000158092	NCK1	protein_coding	protein_coding	tsl5 (assigned to previous version 5)	2	2	4.one_TIS	1	AUG	in	1	3	NA	P16333 (2-28)	AEEVVVVAKFDYVAQQEQELDIKKNERLWLLDDSKSWWRVRNSMNKTGFVPSNYVERKNSARKASIVKNLKDTLGIGKVKRKPSVPDSASPADDSFVDPGERLYDLNMPAYVKFNYMAEREDELSLIKGTKVIVMEKCSDGWWRGSYNGQVGWFPSNYVTEEGDSPLGDHVGSLSEKLAAVVNNLNTGQVLHVVQALYPFSSSNDEELNFEKGDVMDVIEKPENDPEWWKCRKINGMVGLVPKNYVTVMQNNPLTSGLEPSPPQCDYIRPSLTGKFAGNPWYYGKVTRHQAEMALNERGHEGDFLIRDSESSPNDFSVSLKAQGKNKHFKVQLKETVYCIGQRKFSTMEELVEHYKKAPIFTSEQGEKLYLVKHLS	NA	NA	NA	NA	NA	NA	NA	NA	NA	bioGRID-interactions: 105; partners: ABI1, ABI2, ABL1, ABL2, ADAM15, ADIPOR2, APBB2, ARHGAP32, ARHGEF2, BCAR1, BLNK, CANX, Caskin1, CAV2, CBL, CD3E, CDH1, CEP170, CLINT1, CPNE5, DAG1, DCAF15, DCC, DNM1, Dok1, DOK1, DOK2, DRD4, DROSHA, DUSP12, EFS, EGFR, EIF2S2, EPHB1, ERBB3, ERBB4, FAM217B, FASLG, FCHO1, FGFR1, FMR1, GAB2, GHR, GMPPA, GRB2, HEATR3, HOMEZ, HSPA5, INPP5D, KDR, KHDRBS1, KIAA1522, LCP2, LPHN2, LRFN4, MAP4K1, _x000D_ MAP4K4, Mbp, MINK1, Mta1, Mta3, NCK2, NCKIPSD, NEDD9, nef, NUTM2F, OLIG1, PAK1, PAPSS1, PDGFRB, PFN1, PHC2, PIK3R1, PIK3R3, PKN2, PTK2, PTPN12, PXN, RAD54L, RALGPS1, RAPGEF5, RASA1, RRAS, RTEL1, SH2D1A, SHANK3, SOCS1, SOCS7, SORBS3, SOS1, SYK, SYNPO, TBK1, TNK2, TRIM14, TRRAP, TUBA1A, UBA52, UBASH3B, UBR4, UXT, WAS, WASL, WIPF1, WIPF2		TRUE	42.7	0.2	TRUE	0	0
P16403	MSETAPAAPAAAPPAEKAPVKKKAAKKAGGTPRKASGPPVSELITKAVAASKERSGVSLAALKKALAAAGYDVEKNNSRIKLGLKSLVSKGTLVQTKGTGASGSFKLNKKAASGEAKPKVKKAGGTKPKKPVGAAKKPKKAAGGATPKKSAKKTPKKAKKPAAATVTKKVAKSPKKAKVAKPKKAAKSAAKAVKPKAAKPKVVKPKKAAPKKK	2	27	SETAPAAPAAAPPAEKAPVKKKAAKK	Ace	100	UniProt_aTIS	high-conf-TIS	[Ace]	100	11	11	SETAPAAPAAAPPAEKAPVKKKAAKK (2-27) [Ace] [1]	SETAPAAPAAAPPAEKAPVKKKAAKK (2-27) [Ace] [3]		P16403	Trypsin;Chymotrypsin	CustomDatabase, Uniprot;CustomDatabase, Uniprot, Uniprot	F000739_1p_uPAC8_CMB-534_KRGEV_COFRADIC_fr_A5_b_17874_22605_1_3.mgf	Ace-SETAPAAPAAAPPAEK<AcD4*>APVK<AcD4*>K<AcD4*>K<AcD4*>AAK<AcD4*>K<AcD4*>-COOH	53	44	2845.66	2845.66	949.559	3	H12_HUMAN Histone H1.2 [ENST00000343677_6_26056428_aTIS_111db1#ENST00000343677_6_26056428_aTIS_db2#ENST00000343677_6_26056428_aTIS_db3]		M	S	E	K	A	UniProt	1967	1	P16403	ENST00000343677	ENSG00000187837	HIST1H1C	protein_coding	protein_coding	tslNA	1	1	4.one_TIS	1	AUG	in	1	3	NA	P16403 (2-27)	SETAPAAPAAAPPAEKAPVKKKAAKKAGGTPRKASGPPVSELITKAVAASKERSGVSLAALKKALAAAGYDVEKNNSRIKLGLKSLVSKGTLVQTKGTGASGSFKLNKKAASGEAKPKVKKAGGTKPKKPVGAAKKPKKAAGGATPKKSAKKTPKKAKKPAAATVTKKVAKSPKKAKVAKPKKAAKSAAKAVKPKAAKPKVVKPKKAAPKKK	NA	NA	NA	NA	NA	NA	NA	NA	NA	bioGRID-interactions: 150; partners: AAR2, ABCE1, AEBP2, AGR2, APEH, APP, ARRB1, ARRB2, ASB16, ASB9, ASXL1, ATRX, BANF1, BHLHA15, BMP4, BRF1, C3orf17, CAND1, CD81, CDC73, CENPA, CEP250, CHD3, CHD4, COPS5, CSNK2A2, CTNNB1, CTR9, CUL1, CUL2, CUL3, CUL4A, CUL4B, CUL5, CYLD, DAXX, DCAF4L2, DCPS, DDB1, DERL1, DOT1L, DYNLT1, EED, EFTUD2, EIF2AK2, ESR2, FAF1, FIP1L1, FUS, gag, GRWD1, H1FX, H2AFX, HDAC4, HDAC5, HDGF, HEXIM1, HIST1H2AB, _x000D_ HIST1H2AD, HIST1H2BB, HIST1H3A, HIST1H3E, HIST1H4A, HSPA8, HTR3A, ICAM1, IGSF8, IL7R, IRAK4, ITFG1, ITGA4, KIAA1429, KPNA7, KPNB1, LARP7, LEO1, LMNA, Mapk13, MCM2, MCM5, MECOM, MEPCE, METTL14, MRTO4, MYC, NCAPD3, NCL, NEDD8, NPM1, NR2C2, NSD1, NTRK1, NXF2, OAS3, PAF1, PARK2, PARP1, PHF6, PIH1D1, POLR2A, PPAN, PPP1CC, PRKCA, PRKDC, PSMD14, PUF60, RBM39, RBX1, RC3H1, RECQL4, REST, RIOK1, RNF146, _x000D_ RNF168, RNF2, RNF31, RNF4, RPL28, RPL30, SEC24D, SFN, SMURF1, SNAI1, SNCA, SNRNP70, SUZ12, TBCD, TES, TNF, TONSL, TOP1, TRIM25, TRIM29, UBASH3B, UBQLN2, USP14, VHL, VPRBP, VRK1, WDR12, WDR5, WDR61, YAF2, YBX1, YWHAQ, ZBTB48, ZC3H3, ZC3HAV1, ZNF22, ZNF746		TRUE	21.2	0.2	FALSE	0	0
P16885	MSTTVNVDSLAEYEKSQIKRALELGTVMTVFSFRKSTPERRTVQVIMETRQVAWSKTADKIEGFLDIMEIKEIRPGKNSKDFERAKAVRQKEDCCFTILYGTQFVLSTLSLAADSKEDAVNWLSGLKILHQEAMNASTPTIIESWLRKQIYSVDQTRRNSISLRELKTILPLINFKVSSAKFLKDKFVEIGAHKDELSFEQFHLFYKKLMFEQQKSILDEFKKDSSVFILGNTDRPDASAVYLHDFQRFLIHEQQEHWAQDLNKVRERMTKFIDDTMRETAEPFLFVDEFLTYLFSRENSIWDEKYDAVDMQDMNNPLSHYWISSSHNTYLTGDQLRSESSPEAYIRCLRMGCRCIELDCWDGPDGKPVIYHGWTRTTKIKFDDVVQAIKDHAFVTSSFPVILSIEEHCSVEQQRHMAKAFKEVFGDLLLTKPTEASADQLPSPSQLREKIIIKHKKLGPRGDVDVNMEDKKDEHKQQGELYMWDSIDQKWTRHYCAIADAKLSFSDDIEQTMEEEVPQDIPPTELHFGEKWFHKKVEKRTSAEKLLQEYCMETGGKDGTFLVRESETFPNDYTLSFWRSGRVQHCRIRSTMEGGTLKYYLTDNLTFSSIYALIQHYRETHLRCAEFELRLTDPVPNPNPHESKPWYYDSLSRGEAEDMLMRIPRDGAFLIRKREGSDSYAITFRARGKVKHCRINRDGRHFVLGTSAYFESLVELVSYYEKHSLYRKMRLRYPVTPELLERYNMERDINSLYDVSRMYVDPSEINPSMPQRTVKALYDYKAKRSDELSFCRGALIHNVSKEPGGWWKGDYGTRIQQYFPSNYVEDISTADFEELEKQIIEDNPLGSLCRGILDLNTYNVVKAPQGKNQKSFVFILEPKQQGDPPVEFATDRVEELFEWFQSIREITWKIDTKENNMKYWEKNQSIAIELSDLVVYCKPTSKTKDNLENPDFREIRSFVETKADSIIRQKPVDLLKYNQKGLTRVYPKGQRVDSSNYDPFRLWLCGSQMVALNFQTADKYMQMNHALFSLNGRTGYVLQPESMRTEKYDPMPPESQRKILMTLTVKVLGARHLPKLGRSIACPFVEVEICGAEYDNNKFKTTVVNDNGLSPIWAPTQEKVTFEIYDPNLAFLRFVVYEEDMFSDPNFLAHATYPIKAVKSGFRSVPLKNGYSEDIELASLLVFCEMRPVLESEEELYSSCRQLRRRQEELNNQLFLYDTHQNLRNANRDALVKEFSVNENQLQLYQEKCNKRLREKRVSNSKFYS	2	13	STTVNVDSLAEY	Ace	100	UniProt_aTIS	high-conf-TIS	[Ace]	100	2	2	STTVNVDSLAEY (2-13) [Ace] [1]	STTVNVDSLAE (2-12) [Ace] [1]		P16885	Chymotrypsin;GluC	Uniprot	F000695_1p_uPAC8_CMB-548_KRGEV_COFRADIC_fr_B10_b_18001_23429_1_2.mgf	Ace-STTVNVDSLAEY-COOH	52	48	1339.61	1339.61	670.815	2	PLCG2_HUMAN 1-phosphatidylinositol 45-bisphosphate phosphodiesterase gamma-2		M	S	T	Y	E	UniProt	2480	1	P16885	ENST00000564138	ENSG00000197943	PLCG2	protein_coding	protein_coding	tsl1 (assigned to previous version 5)	2	2	4.one_TIS	1	AUG	in	1	3	NA	P16885 (2-13)	STTVNVDSLAEYEKSQIKRALELGTVMTVFSFRKSTPERRTVQVIMETRQVAWSKTADKIEGFLDIMEIKEIRPGKNSKDFERAKAVRQKEDCCFTILYGTQFVLSTLSLAADSKEDAVNWLSGLKILHQEAMNASTPTIIESWLRKQIYSVDQTRRNSISLRELKTILPLINFKVSSAKFLKDKFVEIGAHKDELSFEQFHLFYKKLMFEQQKSILDEFKKDSSVFILGNTDRPDASAVYLHDFQRFLIHEQQEHWAQDLNKVRERMTKFIDDTMRETAEPFLFVDEFLTYLFSRENSIWDEKYDAVDMQDMNNPLSHYWISSSHNTYLTGDQLRSESSPEAYIRCLRMGCRCIELDCWDGPDGKPVIYHGWTRTTKIKFDDVVQAIKDHAFVTSSFPVILSIEEHCSVEQQRHMAKAFKEVFGDLLLTKPTEASADQLPSPSQLREKIIIKHKKLGPRGDVDVNMEDKKDEHKQQGELYMWDSIDQKWTRHYCAIADAKLSFSDDIEQTMEEEVPQDIPPTELHFGEKWFHKKVEKRTSAEKLLQEYCMETGGKDGTFLVRESETFPNDYTLSFWRSGRVQHCRIRSTMEGGTLKYYLTDNLTFSSIYALIQHYRETHLRCAEFELRLTDPVPNPNPHESKPWYYDSLSRGEAEDMLMRIPRDGAFLIRKREGSDSYAITFRARGKVKHCRINRDGRHFVLGTSAYFESLVELVSYYEKHSLYRKMRLRYPVTPELLERYNMERDINSLYDVSRMYVDPSEINPSMPQRTVKALYDYKAKRSDELSFCRGALIHNVSKEPGGWWKGDYGTRIQQYFPSNYVEDISTADFEELEKQIIEDNPLGSLCRGILDLNTYNVVKAPQGKNQKSFVFILEPKQQGDPPVEFATDRVEELFEWFQSIREITWKIDTKENNMKYWEKNQSIAIELSDLVVYCKPTSKTKDNLENPDFREIRSFVETKADSIIRQKPVDLLKYNQKGLTRVYPKGQRVDSSNYDPFRLWLCGSQMVALNFQTADKYMQMNHALFSLNGRTGYVLQPESMRTEKYDPMPPESQRKILMTLTVKVLGARHLPKLGRSIACPFVEVEICGAEYDNNKFKTTVVNDNGLSPIWAPTQEKVTFEIYDPNLAFLRFVVYEEDMFSDPNFLAHATYPIKAVKSGFRSVPLKNGYSEDIELASLLVFCEMRPVLESEEELYSSCRQLRRRQEELNNQLFLYDTHQNLRNANRDALVKEFSVNENQLQLYQEKCNKRLREKRVSNSKFYS	NA	NA	NA	NA	NA	NA	NA	NA	NA	bioGRID-interactions: 51; partners: ASB9, ATG16L1, BLK, BLNK, BTK, C22orf29, CBLB, CD19, Csk, EGFR, ELK1, EPYC, ERBB2, ESD, FGFR1, FYN, GAB2, GABPB2, HSPD1, IRS1, ISL1, KCTD17, KIAA1429, LAT, LAT2, LHX8, LYN, MAPT, MYC, PIK3AP1, PIK3R1, PLCG1, PLD1, PLXNB1, PRKCA, PRKD1, PSMD3, PTPN11, PTPN6, PTTG1, RAD54B, RALBP1, SETD9, SHC1, SYK, TP53, TRIM25, TWIST2, VAV1, ZKSCAN7, ZNF512B	FAMILIAL COLD AUTOINFLAMMATORY SYNDROME 3; FCAS3;;ANTIBODY DEFICIENCY AND IMMUNE DYSREGULATION, PLCG2-ASSOCIATED;PLAID;;FAMILIAL ATYPICAL COLD URTICARIA; FACU # AUTOINFLAMMATION, ANTIBODY DEFICIENCY, AND IMMUNE DYSREGULATION, PLCG2-ASSOCIATED;APLAID	TRUE	147.7	0.2	FALSE	0	0
P16930	MSFIPVAEDSDFPIHNLPYGVFSTRGDPRPRIGVAIGDQILDLSIIKHLFTGPVLSKHQDVFNQPTLNSFMGLGQAAWKEARVFLQNLLSVSQARLRDDTELRKCAFISQASATMHLPATIGDYTDFYSSRQHATNVGIMFRDKENALMPNWLHLPVGYHGRASSVVVSGTPIRRPMGQMKPDDSKPPVYGACKLLDMELEMAFFVGPGNRLGEPIPISKAHEHIFGMVLMNDWSARDIQKWEYVPLGPFLGKSFGTTVSPWVVPMDALMPFAVPNPKQDPRPLPYLCHDEPYTFDINLSVNLKGEGMSQAATICKSNFKYMYWTMLQQLTHHSVNGCNLRPGDLLASGTISGPEPENFGSMLELSWKGTKPIDLGNGQTRKFLLDGDEVIITGYCQGDGYRIGFGQCAGKVLPALLPS	2	25	SFIPVAEDSDFPIHNLPYGVFSTR	Ace	100	UniProt_aTIS	high-conf-TIS	[Ace]	100	6	6	SFIPVAEDSDFPIHNLPYGVFSTR (2-25) [Ace] [5]		ENST00000261755_15_80153043_5UTR_100db1 (6-29),ENST00000561369_15_80153043_ntr_100db1 (6-29)	P16930	Trypsin	CustomDatabase, Uniprot, Uniprot	F000805_1p_uPAC8_CMB-534_KRGEV_COFRADIC_fr_C9_b_45853_42503_1_2.mgf	Ace-SFIPVAEDSDFPIHNLPYGVFSTR-COOH	65	51	2749.34	2749.34	1375.68	2	FAAA_HUMAN Fumarylacetoacetase [ENST00000261755_15_80153055_aTIS_111db1#ENST00000407106_15_80153055_aTIS_db2#ENST00000261755_15_80153055_aTIS_db3], FAAA_HUMAN Fumarylacetoacetase		M	S	F	R	G	UniProt	1786	1	P16930	ENST00000261755	ENSG00000103876	FAH	protein_coding	protein_coding	tsl5	2	2	4.one_TIS	1	AUG	in	1	3	NA	P16930 (2-25)	SFIPVAEDSDFPIHNLPYGVFSTRGDPRPRIGVAIGDQILDLSIIKHLFTGPVLSKHQDVFNQPTLNSFMGLGQAAWKEARVFLQNLLSVSQARLRDDTELRKCAFISQASATMHLPATIGDYTDFYSSRQHATNVGIMFRDKENALMPNWLHLPVGYHGRASSVVVSGTPIRRPMGQMKPDDSKPPVYGACKLLDMELEMAFFVGPGNRLGEPIPISKAHEHIFGMVLMNDWSARDIQKWEYVPLGPFLGKSFGTTVSPWVVPMDALMPFAVPNPKQDPRPLPYLCHDEPYTFDINLSVNLKGEGMSQAATICKSNFKYMYWTMLQQLTHHSVNGCNLRPGDLLASGTISGPEPENFGSMLELSWKGTKPIDLGNGQTRKFLLDGDEVIITGYCQGDGYRIGFGQCAGKVLPALLPS	NA	NA	NA	NA	NA	NA	NA	NA	NA	bioGRID-interactions: 11; partners: ABAT, ADAMTSL4, EGFR, GOT2, KRTAP10-8, KRTAP5-9, LDHA, PGM1, SERTAD1, SORD, TCF4	TYROSINEMIA, TYPE I; TYRSN1;;HEPATORENAL TYROSINEMIA;;FUMARYLACETOACETASE DEFICIENCY;;FAH DEFICIENCY	TRUE	46.2	0.2	TRUE	0	0
P16949	MASSDIQVKELEKRASGQAFELILSPRSKESVPEFPLSPPKKKDLSLEEIQKKLEAAEERRKSHEAEVLKQLAEKREHEKEVLQKAIEENNNFSKMAEEKLTHKMEANKENREAQMAAKLERLREKDKHIEEVRKNKESKDPADETEAD	1	14	MASSDIQVKELEKR	Ace	100	UniProt_aTIS	high-conf-TIS	[Ace]	100	1	1	MASSDIQVKELEKR (1-14) [Ace] [1]		P16949-2 (1-14),ENST00000426559_1_25904703_5UTR_111db1 (10-23),ENST00000455785_1_25904703_5UTR_111db1 (10-23),ENST00000426559_1_25904715_5UTR_111db1 (14-27),ENST00000455785_1_25904715_5UTR_111db1 (14-27),ENST00000426559_1_25904721_5UTR_011db2 (16-29),ENST00000455785_1_25904721_5UTR_011db2 (16-29),ENST00000465604_1_25904703_ntr_011db2 (10-23),ENST00000465604_1_25904715_ntr_011db2 (14-27),ENST00000465604_1_25904721_ntr_011db2 (16-29)	P16949,P16949-2	Trypsin	CustomDatabase, Uniprot	F000773_1p_uPAC8_CMB-534_KRGEV_COFRADIC_fr_B7_b_23749_25854_1_2.mgf	Ace-M<Mox*>ASSDIQVK<AcD4*>ELEK<AcD4*>R-COOH	56	52	1782.92	1782.92	892.468	2	STMN1_HUMAN Stathmin [ENST00000399728_1_25904676_aTIS_111db1#ENST00000455785_1_25904676_aTIS_db2#ENST00000455785_1_25904676_aTIS_db3]			M	A	R	A	UniProt	1164	1	P16949	ENST00000399728	ENSG00000117632	STMN1	protein_coding	protein_coding	tsl2	2	2	3.multiple_annot-TIS	2	AUG	in	0	0	NA	P16949 (1-14)	MASSDIQVKELEKRASGQAFELILSPRSKESVPEFPLSPPKKKDLSLEEIQKKLEAAEERRKSHEAEVLKQLAEKREHEKEVLQKAIEENNNFSKMAEEKLTHKMEANKENREAQMAAKLERLREKDKHIEEVRKNKESKDPADETEAD	NA	NA	NA	NA	NA	NA	NA	NA	NA	bioGRID-interactions: 76; partners: AHCYL1, AHNAK, ATP6V1H, BAG3, CAMK2G, CD22, CDC42, CDK2, CDKN1B, CDKN3, CHEK2, CIT, CNTFR, CYP4F12, DCAF15, DUSP22, DUT, EEF1D, FANCC, FN1, FOSL2, gag-pol, GDI2, GLP1R, GPC1, GRPEL1, HCVgp1, HN1, HN1L, HPDL, Hspa5, HSPA5, HSPA8, HSPA9, HSPB1, HUWE1, IMPA2, ITGA4, MYL6, MYO1E, NADK2, NDUFV1, NR5A1, NUDCD2, PAN2, PDCD5, PDLIM1, PFDN2, PHOSPHO1, PIWIL1, PPM1G, RAB1A, Rb1cc1, RLIM, S100A16, _x000D_ SEPT2, SESTD1, SIVA1, SOD1, SSSCA1, STAT3, STIP1, TNIP2, TPM2, TPM3, TRIM28, TRPC5, TUBA1B, TUBB3, TYMS, UBQLN1, UBQLN4, Uhmk1, VCAM1, VCP, XRCC6		TRUE	17.3	0	TRUE	0	0
P16949	MASSDIQVKELEKRASGQAFELILSPRSKESVPEFPLSPPKKKDLSLEEIQKKLEAAEERRKSHEAEVLKQLAEKREHEKEVLQKAIEENNNFSKMAEEKLTHKMEANKENREAQMAAKLERLREKDKHIEEVRKNKESKDPADETEAD	2	20	ASSDIQVKELEKRASGQAF	Ace	100	UniProt_aTIS	high-conf-TIS	[Ace]	100	67	67	ASSDIQVKELEKRASGQAF (2-20) [Ace] [1]	ASSDIQVKELEKR (2-14) [Ace] [52];ASSDIQVKE (2-10) [Ace] [6]	P16949-2 (2-20),ENST00000426559_1_25904703_5UTR_111db1 (11-29),ENST00000455785_1_25904703_5UTR_111db1 (11-29),ENST00000426559_1_25904715_5UTR_111db1 (15-33),ENST00000455785_1_25904715_5UTR_111db1 (15-33),ENST00000426559_1_25904721_5UTR_011db2 (17-35),ENST00000455785_1_25904721_5UTR_011db2 (17-35),ENST00000465604_1_25904703_ntr_011db2 (11-29),ENST00000465604_1_25904715_ntr_011db2 (15-33),ENST00000465604_1_25904721_ntr_011db2 (17-35)	P16949,P16949-2	Chymotrypsin;Trypsin;GluC	CustomDatabase, Uniprot;CustomDatabase, Uniprot, Uniprot	F000717_1p_uPAC8_CMB-548_KRGEV_COFRADIC_fr_C7_b_33358_33207_1_2.mgf	Ace-ASSDIQVK<AcD4*>ELEK<AcD4*>RASGQAF-COOH	64	51	2197.14	2197.14	1099.58	2	STMN1_HUMAN Stathmin [ENST00000399728_1_25904676_aTIS_111db1#ENST00000455785_1_25904676_aTIS_db2#ENST00000455785_1_25904676_aTIS_db3]		M	A	S	F	E	UniProt	1165	1	P16949	ENST00000399728	ENSG00000117632	STMN1	protein_coding	protein_coding	tsl2	2	2	3.multiple_annot-TIS	2	AUG	in	1	3	NA	P16949 (2-20)	ASSDIQVKELEKRASGQAFELILSPRSKESVPEFPLSPPKKKDLSLEEIQKKLEAAEERRKSHEAEVLKQLAEKREHEKEVLQKAIEENNNFSKMAEEKLTHKMEANKENREAQMAAKLERLREKDKHIEEVRKNKESKDPADETEAD	NA	NA	NA	NA	NA	NA	NA	NA	NA	bioGRID-interactions: 76; partners: AHCYL1, AHNAK, ATP6V1H, BAG3, CAMK2G, CD22, CDC42, CDK2, CDKN1B, CDKN3, CHEK2, CIT, CNTFR, CYP4F12, DCAF15, DUSP22, DUT, EEF1D, FANCC, FN1, FOSL2, gag-pol, GDI2, GLP1R, GPC1, GRPEL1, HCVgp1, HN1, HN1L, HPDL, Hspa5, HSPA5, HSPA8, HSPA9, HSPB1, HUWE1, IMPA2, ITGA4, MYL6, MYO1E, NADK2, NDUFV1, NR5A1, NUDCD2, PAN2, PDCD5, PDLIM1, PFDN2, PHOSPHO1, PIWIL1, PPM1G, RAB1A, Rb1cc1, RLIM, S100A16, _x000D_ SEPT2, SESTD1, SIVA1, SOD1, SSSCA1, STAT3, STIP1, TNIP2, TPM2, TPM3, TRIM28, TRPC5, TUBA1B, TUBB3, TYMS, UBQLN1, UBQLN4, Uhmk1, VCAM1, VCP, XRCC6		TRUE	17.2	0.1	TRUE	0	0
P16989	MSEAGEATTTTTTTLPQAPTEAAAAAPQDPAPKSPVGSGAPQAAAPAPAAHVAGNPGGDAAPAATGTAAAASLATAAGSEDAEKKVLATKVLGTVKWFNVRNGYGFINRNDTKEDVFVHQTAIKKNNPRKYLRSVGDGETVEFDVVEGEKGAEAANVTGPDGVPVEGSRYAADRRRYRRGYYGRRRGPPRNYAGEEEEEGSGSSEGFDPPATDRQFSGARNQLRRPQYRPQYRQRRFPPYHVGQTFDRRSRVLPHPNRIQAGEIGEMKDGVPEGAQLQGPVHRNPTYRPRYRSRGPPRPRPAPAVGEAEDKENQQATSGPNQPSVRRGYRRPYNYRRRPRPPNAPSQDGKEAKAGEAPTENPAPPTQQSSAE	2	37	SEAGEATTTTTTTLPQAPTEAAAAAPQDPAPKSPVG	Ace	100	UniProt_aTIS	high-conf-TIS	[Ace]	100	1	1	SEAGEATTTTTTTLPQAPTEAAAAAPQDPAPKSPVG (2-37) [Ace] [1]		P16989-2 (2-37),P16989-3 (2-37)	P16989,P16989-2,P16989-3	Trypsin	CustomDatabase, Uniprot	F000777_1p_uPAC8_CMB-534_KRGEV_COFRADIC_fr_B9_b_21618_24975_1_3.mgf	Ace-SEAGEATTTTTTTLPQAPTEAAAAAPQDPAPK<AcD4*>SPVG-COOH	51	51	3522.71	3523.72	1175.58	3	YBOX3_HUMAN Y-box-binding protein 3 [ENST00000228251_12_10723111_aTIS_111db1#ENST00000228251_12_10723111_aTIS_db2#ENST00000228251_12_10723111_aTIS_db3]		M	S	E	G	S	UniProt	3235	1	P16989	ENST00000228251	ENSG00000060138	YBX3	protein_coding	protein_coding	tsl1 (assigned to previous version 8)	1	1	4.one_TIS	1	AUG	in	1	3	NA	P16989 (2-37)	SEAGEATTTTTTTLPQAPTEAAAAAPQDPAPKSPVGSGAPQAAAPAPAAHVAGNPGGDAAPAATGTAAAASLATAAGSEDAEKKVLATKVLGTVKWFNVRNGYGFINRNDTKEDVFVHQTAIKKNNPRKYLRSVGDGETVEFDVVEGEKGAEAANVTGPDGVPVEGSRYAADRRRYRRGYYGRRRGPPRNYAGEEEEEGSGSSEGFDPPATDRQFSGARNQLRRPQYRPQYRQRRFPPYHVGQTFDRRSRVLPHPNRIQAGEIGEMKDGVPEGAQLQGPVHRNPTYRPRYRSRGPPRPRPAPAVGEAEDKENQQATSGPNQPSVRRGYRRPYNYRRRPRPPNAPSQDGKEAKAGEAPTENPAPPTQQSSAE	NA	NA	NA	NA	NA	NA	NA	NA	NA	bioGRID-interactions: 208; partners: ABCB7, ABCF1, ACTC1, AGO2, ARAF, ARRB2, ATP6V0D1, ATR, BHLHA15, BLK, BMI1, C14orf166, C1qbp, C1QBP, CAND1, CBX8, CCDC84, CDK2, CDK4, CDK5, CDK9, CEP250, CEP76, COPS5, COX5A, CSRP1, CUL1, CUL2, CUL3, CUL4B, CUL5, CYLD, DCUN1D1, DDX1, DHX9, DOT1L, Dppa3, DYRK1A, E4F1, EFTUD2, EIF2B2, EIF2B3, EIF4A3, EIF5B, ELAVL1, ESR1, ESR2, EZH2, FGF11, FUS, G3BP1, GSK3B, H2AFX, HAUS6, HDAC11, HEXIM1, _x000D_ HIST1H3E, HNRNPA1, HNRNPU, HRAS, ICAM1, IFIT2, IFIT3, IGF2BP3, IGSF8, IL7R, ILF2, INO80B, ITFG1, KIAA1429, Ksr1, LARP7, MACF1, MAGOH, MAP7, MAPK1, MAST3, MECOM, MEPCE, MIR1-1, MIR1-2, MIR106A, MIR106B, MIR107, MIR10B, MIR122, MIR128-1, MIR128-2, MIR138-1, MIR138-2, MIR140, MIR141, MIR143, MIR145, MIR155, MIR15A, MIR15B, MIR16-1, MIR16-2, MIR17, MIR18A, MIR18B, MIR199A1, MIR199A2, MIR19A, MIR19B1, MIR19B2, _x000D_ MIR200A, MIR200B, MIR200C, MIR205, MIR206, MIR20A, MIR20B, MIR21, MIR214, MIR221, MIR222, MIR25, MIR29A, MIR29B1, MIR29B2, MIR29C, MIR31, MIR34A, MIR34B, MIR34C, MIR363, MIR429, MIR451A, MIR7-1, MIR7-2, MIR7-3, MIR9-1, MIR9-2, MIR9-3, MIR92A1, MIR92A2, MIR93, MIR98, MIRLET7A1, MIRLET7A2, MIRLET7A3, MIRLET7B, MIRLET7C, MIRLET7D, MIRLET7E, MIRLET7F1, MIRLET7F2, MIRLET7G, MIRLET7I, MRE11A, MYC, NDUFA9, NDUFB10, _x000D_ NEDD1, NEDD8, NELFB, NLRP3, NMT1, NPM1, OASL, PAN2, PARK2, PAXIP1, PELO, PHB, PIH1D1, PPAN, PTBP1, PXK, RC3H1, RC3H2, RECQL4, RFC4, RIOK1, RNF2, RPL6, Rrbp1, Rrp1b, RRP1B, RRS1, RTCB, Ruvbl1, SART3, SKIV2L2, SLAIN2, SNAI1, SNRNP70, SRPK1, SRPK2, SRPK3, SRRM1, SUZ12, SYMPK, TARDBP, TJP1, TMPO, TNIP2, TRIM14, TRIM25, TRIM29, UBA5, UBE2M, USP14, USP7, ZC3HAV1, ZNF746		FALSE	40	0.1	TRUE	0	0
P17028	MSAQSVEEDSILIIPTPDEEEKILRVKLEEDPDGEEGSSIPWNHLPDPEIFRQRFRQFGYQDSPGPREAVSQLRELCRLWLRPETHTKEQILELVVLEQFVAILPKELQTWVRDHHPENGEEAVTVLEDLESELDDPGQPVSLRRRKREVLVEDMVSQEEAQGLPSSELDAVENQLKWASWELHSLRHCDDDGRTENGALAPKQELPSALESHEVPGTLNMGVPQIFKYGETCFPKGRFERKRNPSRKKQHICDECGKHFSQGSALILHQRIHSGEKPYGCVECGKAFSRSSILVQHQRVHTGEKPYKCLECGKAFSQNSGLINHQRIHTGEKPYECVQCGKSYSQSSNLFRHQRRHNAEKLLNVVKV	2	25	SAQSVEEDSILIIPTPDEEEKILR	Ace	100	UniProt_aTIS	high-conf-TIS	[Ace]	100	2	2	SAQSVEEDSILIIPTPDEEEKILR (2-25) [Ace] [2]		P17028-2 (2-25)	P17028,P17028-2	Trypsin	CustomDatabase, Uniprot	F000801_1p_uPAC8_CMB-534_KRGEV_COFRADIC_fr_C7_b_43109_39493_1_2.mgf	Ace-SAQSVEEDSILIIPTPDEEEK<AcD4*>ILR-COOH	61	52	2798.43	2799.44	1400.73	2	ZNF24_HUMAN Zinc finger protein 24 [ENST00000261332_18_35340650_aTIS_111db1#ENST00000399061_18_35340650_aTIS_db2#ENST00000399061_18_35340650_aTIS_db3]		M	S	A	R	V	UniProt	3260	1	P17028	ENST00000261332	ENSG00000172466	ZNF24	protein_coding	protein_coding	tsl1 (assigned to previous version 10)	2	2	4.one_TIS	1	AUG	in	1	3	NA	P17028 (2-25)	SAQSVEEDSILIIPTPDEEEKILRVKLEEDPDGEEGSSIPWNHLPDPEIFRQRFRQFGYQDSPGPREAVSQLRELCRLWLRPETHTKEQILELVVLEQFVAILPKELQTWVRDHHPENGEEAVTVLEDLESELDDPGQPVSLRRRKREVLVEDMVSQEEAQGLPSSELDAVENQLKWASWELHSLRHCDDDGRTENGALAPKQELPSALESHEVPGTLNMGVPQIFKYGETCFPKGRFERKRNPSRKKQHICDECGKHFSQGSALILHQRIHSGEKPYGCVECGKAFSRSSILVQHQRVHTGEKPYKCLECGKAFSQNSGLINHQRIHTGEKPYECVQCGKSYSQSSNLFRHQRRHNAEKLLNVVKV	NA	NA	NA	NA	NA	NA	NA	NA	NA	bioGRID-interactions: 82; partners: APLP1, C14orf1, CCDC130, CCDC8, CKM, COPS6, CRMP1, DCAF15, DDX6, DZIP3, EEF1A1, EEF1G, EGLN3, ERCC8, ESR2, FAM115A, FANCA, FHL5, HAP1, HMGB1, JMJD6, KAT5, KBTBD7, KIAA1377, LMO2, LNX1, LRIF1, MAPK6, MID2, MYO6, MZF1, NFATC2, OR8B2, PGBD1, PICK1, PPP1CC, PPP1R16B, PRKCQ, PRPF31, PSMA2, PSMD1, PSMD4, RBM48, RGS3, RNF31, RNF4, SCAND1, SEC62, SETDB1, SMARCAD1, SOX2, TNRC6A, TP53, TRIM25, TRIM41, _x000D_ TUBA3C, UBE2I, UNC119, USP11, UTP14A, YY1, ZBTB16, ZKSCAN1, ZKSCAN3, ZKSCAN4, ZKSCAN8, ZNF165, ZNF174, ZNF18, ZNF232, ZNF263, ZNF396, ZNF397, ZNF444, ZNF446, ZNF483, ZNHIT3, ZSCAN1, ZSCAN20, ZSCAN21, ZSCAN32, ZSCAN9		TRUE	42	0.2	FALSE	0	0
P17050	MLLKTVLLLGHVAQVLMLDNGLLQTPPMGWLAWERFRCNINCDEDPKNCISEQLFMEMADRMAQDGWRDMGYTYLNIDDCWIGGRDASGRLMPDPKRFPHGIPFLADYVHSLGLKLGIYADMGNFTCMGYPGTTLDKVVQDAQTFAEWKVDMLKLDGCFSTPEERAQGYPKMAAALNATGRPIAFSCSWPAYEGGLPPRVNYSLLADICNLWRNYDDIQDSWWSVLSILNWFVEHQDILQPVAGPGHWNDPDMLLIGNFGLSLEQSRAQMALWTVLAAPLLMSTDLRTISAQNMDILQNPLMIKINQDPLGIQGRRIHKEKSLIEVYMRPLSNKASALVFFSCRTDMPYRYHSSLGQLNFTGSVIYEAQDVYSGDIISGLRDETNFTVIINPSGVVMWYLYPIKNLEMSQQ	48	57	NCISEQLFME	Ace	100	UniProt_pos>2_Ace_NOTMet	low-conf-TIS	[Ace]	100	2	2	NCISEQLFME (48-57) [Ace] [2]		ENST00000403363_22_42070774_5UTR_100db1 (75-84)		GluC	CustomDatabase, Uniprot, Uniprot	F000696_2p_uPAC7_CMB-542_KRGEV_COFRADIC_fr_B10_b_27538_29388_1_2.mgf	Ace-NC<Cmm*>ISEQLFM<Mox*>E-COOH	55	48	1327.54	1327.53	664.774	2	NAGAB_HUMAN Alpha-N-acetylgalactosaminidase [ENST00000403363_22_42070297_aTIS_111db1#ENST00000402937_22_42070297_aTIS_db2#ENST00000402937_22_42070297_aTIS_db3], NAGAB_HUMAN Alpha-N-acetylgalactosaminidase	P	K	N	C	E	M	UniProt	2285	4	P17050	ENST00000403363	ENSG00000198951	NAGA	protein_coding	protein_coding	tsl5	3	2	4.one_TIS	1	non-AUG	in	47	141	NA	P17050 (48-57)	NCISEQLFMEMADRMAQDGWRDMGYTYLNIDDCWIGGRDASGRLMPDPKRFPHGIPFLADYVHSLGLKLGIYADMGNFTCMGYPGTTLDKVVQDAQTFAEWKVDMLKLDGCFSTPEERAQGYPKMAAALNATGRPIAFSCSWPAYEGGLPPRVNYSLLADICNLWRNYDDIQDSWWSVLSILNWFVEHQDILQPVAGPGHWNDPDMLLIGNFGLSLEQSRAQMALWTVLAAPLLMSTDLRTISAQNMDILQNPLMIKINQDPLGIQGRRIHKEKSLIEVYMRPLSNKASALVFFSCRTDMPYRYHSSLGQLNFTGSVIYEAQDVYSGDIISGLRDETNFTVIINPSGVVMWYLYPIKNLEMSQQ	SIGNAL 1..17 note=NA	P17050	NA	NA	NA	NA	NA	NA	NA	bioGRID-interactions: 5; partners: APP, FBXO6, MAN2B1, SLAMF1, TAZ	SCHINDLER DISEASE, TYPE I;;NEUROAXONAL DYSTROPHY, SCHINDLER TYPE;;ALPHA-N-ACETYLGALACTOSAMINIDASE DEFICIENCY, TYPE I;;NAGA DEFICIENCY, TYPE IALPHA-N-ACETYLGALACTOSAMINIDASE DEFICIENCY, TYPE III, INCLUDED;;NAGA DEFICIENCY, TYPE III, INCLUDED;;SCHINDL /.../EASE, TYPE III, INCLUDED # KANZAKI DISEASE;;ALPHA-N-ACETYLGALACTOSAMINIDASE DEFICIENCY, TYPE II;;ALPHA-N-ACETYLGALACTOSAMINIDASE DEFICIENCY, ADULT-ONSET;;NAGA DEFICIENCY, TYPE II;;SCHINDLER DISEASE, TYPE II	FALSE	41.2	5.4	FALSE	0	0
P17096	MSESSSKSSQPLASKQEKDGTEKRGRGRPRKQPPVSPGTALVGSQKEPSEVPTPKRPRGRPKGSKNKGAAKTRKTTTTPGRKPRGRPKKLEKEEEEGISQESSEEEQ	2	24	SESSSKSSQPLASKQEKDGTEKR	Ace	100	UniProt_aTIS	high-conf-TIS	[Ace]	100	2	2	SESSSKSSQPLASKQEKDGTEKR (2-24) [Ace] [1]		P17096-2 (2-24),P17096-3 (2-24)	P17096,P17096-2,P17096-3	Trypsin	CustomDatabase, Uniprot	F000797_1p_uPAC8_CMB-534_KRGEV_COFRADIC_fr_C6_b_10353_15891_1_2.mgf	Ace-SESSSK<AcD4*>SSQPLASK<AcD4*>QEK<AcD4*>DGTEK<AcD4*>R-COOH	81	52	2719.37	2719.37	1360.69	2	HMGA1_HUMAN High mobility group protein HMG-I/HMG-Y [ENST00000447654_6_34240781_aTIS_111db1#ENST00000447654_6_34240781_aTIS_db2#ENST00000311487_6_34240781_aTIS_db3]		M	S	E	R	G	UniProt	1979	1	P17096	ENST00000447654	ENSG00000137309	HMGA1	protein_coding	protein_coding	tsl1	2	2	4.one_TIS	1	AUG	in	1	3	NA	P17096 (2-24)	SESSSKSSQPLASKQEKDGTEKRGRGRPRKQPPVSPGTALVGSQKEPSEVPTPKRPRGRPKGSKNKGAAKTRKTTTTPGRKPRGRPKKLEKEEEEGISQESSEEEQ	NA	NA	NA	NA	NA	NA	NA	NA	NA	bioGRID-interactions: 125; partners: AGR2, AGRN, ANXA1, ANXA2, AP4M1, APEX1, APP, ATF2, ATG16L1, BANF1, C4orf27, CBX7, CDC14B, CDC25A, CDK1, CDK2, CDK5, CEBPB, CHD1, CREB1, CREBBP, CSF3R, Csk, CSNK2A1, CUL7, CWC27, CYP11B2, DCPS, DNAJC8, DPPA4, EFTUD2, EGFR, EIF2S2, ELF1, EMC2, EPHB2, EWSR1, EZH2, Fbl, FN1, FOXA1, FOXE1, G3BP1, GPC1, Gspt1, GTF2F2, HDAC2, HEMGN, HHV8GK18_gp81, HIC1, HIF1A, HIST1H3A, HIST1H4A, HMGB1, HMGB2, _x000D_ HMGB3, HNRNPA1, HNRNPAB, HNRNPD, HNRNPDL, HNRNPL, HSP90AA1, HSPA1A, HTT, IRF1, ITGB7, JUN, KAT2B, KCNQ4, Kifc1, METAP2, MYC, NANOG, NCL, NCOR2, NFATC1, NFKB1, NFYA, NKX2-1, NPM1, OBSL1, OLA1, ORC2, ORC6, OXT, PA2G4, PAN2, PARP1, PCBP1, PCBP2, PCGF1, POU2F1, POU2F2, POU3F1, POU5F1, PPARG, PPP1R8, PRDM16, PRKCA, PRKDC, PRMT6, PSIP1, PTBP1, RACGAP1, RARA, RBX1, RCC1, REST, RN7SK, RNF123, SP1, _x000D_ Srp72, SRPK2, SSB, Stag2, SYNCRIP, TERF2, TP53, TRIM29, TYK2, UBE2I, UPF2, VRK1, XRCC6, ZSCAN5A	DIABETES MELLITUS, NONINSULIN-DEPENDENT; NIDDM;;DIABETES MELLITUS, TYPE II; T2D;;NONINSULIN-DEPENDENT DIABETES MELLITUS;;MATURITY-ONSET DIABETESINSULIN RESISTANCE, SUSCEPTIBILITY TO, INCLUDED;;DIABETES MELLITUS, TYPE 2, PROTECTION AGAINST, INCLUDED	TRUE	11.5	0.2	FALSE	0	0
P17098	MDPEDEGVAGVMSVGPPAARLQEPVTFRDVAVDFTQEEWGQLDPTQRILYRDVMLETFGHLLSIGPELPKPEVISQLEQGTELWVAERGTTQGCHPAWEPRSESQASRKEEGLPEEEPSHVTGREGFPTDAPYPTTLGKDRECQSQSLALKEQNNLKQLEFGLKEAPVQDQGYKTLRLRENCVLSSSPNPFPEISRGEYLYTYDSQITDSEHNSSLVSQQTGSPGKQPGENSDCHRDSSQAIPITELTKSQVQDKPYKCTDCGKSFNHNAHLTVHKRIHTGERPYMCKECGKAFSQNSSLVQHERIHTGDKPYKCAECGKSFCHSTHLTVHRRIHTGEKPYECQDCGRAFNQNSSLGRHKRTHTGEKPYTCSVCGKSFSRTTCLFLHLRTHTEERPYECNHCGKGFRHSSSLAQHQRKHAGEKPFECRQRLIFEQTPALTKHEWTEALGCDPPLSQDERTHRSDRPFKCNQCGKCFIQSSHLIRHQITHTREEQPHGRSRRREQSSSRNSHLVQHQHPNSRKSSAGGAKAGQPESRALALFDIQKIMQEKNPVHVIGVEEPSVGASMLFDIREST	1	20	MDPEDEGVAGVMSVGPPAAR	Ace	100	UniProt_aTIS	high-conf-TIS	[Ace]	100	3	3	MDPEDEGVAGVMSVGPPAAR (1-20) [Ace] [3]			P17098	Trypsin	CustomDatabase, Uniprot	F000765_1p_uPAC8_CMB-534_KRGEV_COFRADIC_fr_B4_b_13109_18912_1_2.mgf	Ace-M<Mox*>DPEDEGVAGVM<Mox*>SVGPPAAR-COOH	82	47	2057.9	2058.91	1030.46	2	ZNF8_HUMAN Zinc finger protein 8 [ENST00000621650_19_58279082_aTIS_111db1#ENST00000621650_19_58279082_aTIS_db2#ENST00000621650_19_58279082_aTIS_db3]			M	D	R	L	UniProt	3294	1	P17098	ENST00000621650	ENSG00000278129	ZNF8	protein_coding	protein_coding	tsl1 (assigned to previous version 1)	1	1	4.one_TIS	1	AUG	in	0	0	NA	P17098 (1-20)	MDPEDEGVAGVMSVGPPAARLQEPVTFRDVAVDFTQEEWGQLDPTQRILYRDVMLETFGHLLSIGPELPKPEVISQLEQGTELWVAERGTTQGCHPAWEPRSESQASRKEEGLPEEEPSHVTGREGFPTDAPYPTTLGKDRECQSQSLALKEQNNLKQLEFGLKEAPVQDQGYKTLRLRENCVLSSSPNPFPEISRGEYLYTYDSQITDSEHNSSLVSQQTGSPGKQPGENSDCHRDSSQAIPITELTKSQVQDKPYKCTDCGKSFNHNAHLTVHKRIHTGERPYMCKECGKAFSQNSSLVQHERIHTGDKPYKCAECGKSFCHSTHLTVHRRIHTGEKPYECQDCGRAFNQNSSLGRHKRTHTGEKPYTCSVCGKSFSRTTCLFLHLRTHTEERPYECNHCGKGFRHSSSLAQHQRKHAGEKPFECRQRLIFEQTPALTKHEWTEALGCDPPLSQDERTHRSDRPFKCNQCGKCFIQSSHLIRHQITHTREEQPHGRSRRREQSSSRNSHLVQHQHPNSRKSSAGGAKAGQPESRALALFDIQKIMQEKNPVHVIGVEEPSVGASMLFDIREST	NA	NA	NA	NA	NA	NA	NA	NA	NA	bioGRID-interactions: 9; partners: CBX3, CBX5, HIST1H2BG, KIAA1429, NXF1, SHMT2, SMARCAD1, Trim28, VWCE		TRUE	65	0	FALSE	0	0
P17174	MAPPSVFAEVPQAQPVLVFKLTADFREDPDPRKVNLGVGAYRTDDCHPWVLPVVKKVEQKIANDNSLNHEYLPILGLAEFRSCASRLALGDDSPALKEKRVGGVQSLGGTGALRIGADFLARWYNGTNNKNTPVYVSSPTWENHNAVFSAAGFKDIRSYRYWDAEKRGLDLQGFLNDLENAPEFSIVVLHACAHNPTGIDPTPEQWKQIASVMKHRFLFPFFDSAYQGFASGNLERDAWAIRYFVSEGFEFFCAQSFSKNFGLYNERVGNLTVVGKEPESILQVLSQMEKIVRITWSNPPAQGARIVASTLSNPELFEEWTGNVKTMADRILTMRSELRARLEALKTPGTWNHITDQIGMFSFTGLNPKQVEYLVNEKHIYLLPSGRINVSGLTTKNLDYVATSIHEAVTKIQ	2	26	APPSVFAEVPQAQPVLVFKLTADFR	AcD4	0	UniProt_aTIS	high-conf-TIS	[AcD4]	0	1	0	APPSVFAEVPQAQPVLVFKLTADFR (2-26) [AcD4] [1]			P17174	Trypsin	CustomDatabase, Uniprot	F000775_1p_uPAC8_CMB-534_KRGEV_COFRADIC_fr_B8_b_46824_43193_1_3.mgf	AcD4-APPSVFAEVPQAQPVLVFK<AcD4*>LTADFR-COOH	53	50	2818.55	2818.54	940.522	3	AATC_HUMAN Aspartate aminotransferase cytoplasmic [ENST00000370508_10_99430565_aTIS_111db1#ENST00000370508_10_99430565_aTIS_db2#ENST00000370508_10_99430565_aTIS_db3]		M	A	P	R	E	UniProt	1913	1	P17174	ENST00000370508	ENSG00000120053	GOT1	protein_coding	protein_coding	tsl1 (assigned to previous version 5)	1	1	4.one_TIS	1	AUG	in	1	3	NA	P17174 (2-26)	APPSVFAEVPQAQPVLVFKLTADFREDPDPRKVNLGVGAYRTDDCHPWVLPVVKKVEQKIANDNSLNHEYLPILGLAEFRSCASRLALGDDSPALKEKRVGGVQSLGGTGALRIGADFLARWYNGTNNKNTPVYVSSPTWENHNAVFSAAGFKDIRSYRYWDAEKRGLDLQGFLNDLENAPEFSIVVLHACAHNPTGIDPTPEQWKQIASVMKHRFLFPFFDSAYQGFASGNLERDAWAIRYFVSEGFEFFCAQSFSKNFGLYNERVGNLTVVGKEPESILQVLSQMEKIVRITWSNPPAQGARIVASTLSNPELFEEWTGNVKTMADRILTMRSELRARLEALKTPGTWNHITDQIGMFSFTGLNPKQVEYLVNEKHIYLLPSGRINVSGLTTKNLDYVATSIHEAVTKIQ	NA	NA	NA	NA	NA	NA	NA	NA	NA	bioGRID-interactions: 73; partners: AADAT, ABI3BP, ACP1, AGA, ALDH4A1, ALDH7A1, ANXA11, ANXA6, C11orf54, CBR1, CCBL2, CCS, CHCHD4, CHRAC1, CRIP1, DCXR, ECHS1, EGFR, ENO2, ESR2, FAHD1, FH, GAA, GLOD4, GOT1L1, GPT2, GSR, HPRT1, HSPE1, HTRA2, IDH1, KIF2C, MCFD2, MDH1, MOV10, MTAP, NANS, NME1, NME1-NME2, NME2, NQO1, NXF1, OAT, OXCT1, PC, PDCD6IP, PEPD, PGD, PHGDH, PIR, PITPNA, PITPNB, PPIL3, PTGR1, RAE1, RFK, SBDS, SHMT2, _x000D_ SNX3, SOD1, SRXN1, TALDO1, TF, TPI1, TRAP1, TXNRD2, TYK2, TYMS, UBE2H, UFM1, WDR1, WDR82, YKT6	ASPARTATE AMINOTRANSFERASE, SERUM LEVEL OF, QUANTITATIVE TRAIT LOCUS1;;ASTQTL1	FALSE	46.1	0.1	TRUE	0	0
P17252	MADVFPGNDSTASQDVANRFARKGALRQKNVHEVKDHKFIARFFKQPTFCSHCTDFIWGFGKQGFQCQVCCFVVHKRCHEFVTFSCPGADKGPDTDDPRSKHKFKIHTYGSPTFCDHCGSLLYGLIHQGMKCDTCDMNVHKQCVINVPSLCGMDHTEKRGRIYLKAEVADEKLHVTVRDAKNLIPMDPNGLSDPYVKLKLIPDPKNESKQKTKTIRSTLNPQWNESFTFKLKPSDKDRRLSVEIWDWDRTTRNDFMGSLSFGVSELMKMPASGWYKLLNQEEGEYYNVPIPEGDEEGNMELRQKFEKAKLGPAGNKVISPSEDRKQPSNNLDRVKLTDFNFLMVLGKGSFGKVMLADRKGTEELYAIKILKKDVVIQDDDVECTMVEKRVLALLDKPPFLTQLHSCFQTVDRLYFVMEYVNGGDLMYHIQQVGKFKEPQAVFYAAEISIGLFFLHKRGIIYRDLKLDNVMLDSEGHIKIADFGMCKEHMMDGVTTRTFCGTPDYIAPEIIAYQPYGKSVDWWAYGVLLYEMLAGQPPFDGEDEDELFQSIMEHNVSYPKSLSKEAVSVCKGLMTKHPAKRLGCGPEGERDVREHAFFRRIDWEKLENREIQPPFKPKVCGKGAENFDKFFTRGQPVLTPPDQLVIANIDQSDFEGFSYVNPQFVHPILQSAV	2	20	ADVFPGNDSTASQDVANRF	Ace	100	UniProt_aTIS	high-conf-TIS	[Ace]	100	8	8	ADVFPGNDSTASQDVANRF (2-20) [Ace] [3]	ADVFPGNDSTASQDVANR (2-19) [Ace] [5]	ENST00000578063_17_66302852_aTIS_111db1 (2-20),ENST00000413366_17_66302840_5UTR_100db1 (6-24),ENST00000578063_17_66302840_5UTR_100db1 (6-24)	P17252,ENST00000578063_17_66302852_aTIS_111db1	Chymotrypsin;Trypsin	CustomDatabase, Uniprot;CustomDatabase, Uniprot, Uniprot	F000657_1p_uPAC8_CMB-548_KRGEV_COFRADIC_fr_A6_b_20280_25441_1_2.mgf	Ace-ADVFPGNDSTASQDVANRF-COOH	99	49	2051.92	2051.92	1026.97	2	KPCA_HUMAN Protein kinase C alpha type [ENST00000413366_17_66302852_aTIS_111db1#ENST00000413366_17_66302852_aTIS_db2#ENST00000413366_17_66302852_aTIS_db3]		M	A	D	F	A	UniProt	2560	1	P17252	ENST00000413366	ENSG00000154229	PRKCA	protein_coding	protein_coding	tsl1 (assigned to previous version 7)	1	1	4.one_TIS	1	AUG	in	1	3	NA	P17252 (2-20)	ADVFPGNDSTASQDVANRFARKGALRQKNVHEVKDHKFIARFFKQPTFCSHCTDFIWGFGKQGFQCQVCCFVVHKRCHEFVTFSCPGADKGPDTDDPRSKHKFKIHTYGSPTFCDHCGSLLYGLIHQGMKCDTCDMNVHKQCVINVPSLCGMDHTEKRGRIYLKAEVADEKLHVTVRDAKNLIPMDPNGLSDPYVKLKLIPDPKNESKQKTKTIRSTLNPQWNESFTFKLKPSDKDRRLSVEIWDWDRTTRNDFMGSLSFGVSELMKMPASGWYKLLNQEEGEYYNVPIPEGDEEGNMELRQKFEKAKLGPAGNKVISPSEDRKQPSNNLDRVKLTDFNFLMVLGKGSFGKVMLADRKGTEELYAIKILKKDVVIQDDDVECTMVEKRVLALLDKPPFLTQLHSCFQTVDRLYFVMEYVNGGDLMYHIQQVGKFKEPQAVFYAAEISIGLFFLHKRGIIYRDLKLDNVMLDSEGHIKIADFGMCKEHMMDGVTTRTFCGTPDYIAPEIIAYQPYGKSVDWWAYGVLLYEMLAGQPPFDGEDEDELFQSIMEHNVSYPKSLSKEAVSVCKGLMTKHPAKRLGCGPEGERDVREHAFFRRIDWEKLENREIQPPFKPKVCGKGAENFDKFFTRGQPVLTPPDQLVIANIDQSDFEGFSYVNPQFVHPILQSAV	NA	NA	NA	NA	NA	NA	NA	NA	NA	bioGRID-interactions: 178; partners: ACIN1, ADD1, AFAP1, AKAP12, AKAP13, AKAP5, ANXA6, ATM, ATP1A1, AVPR1A, AVPR1B, Bcas2, BTG2, C1QBP, CACYBP, CASR, CBL, CCDC8, CCNL2, CD53, CD9, CDKN2A, CHUK, Csnk1d, CTNNB1, Ctnnbl1, CYP2S1, CYP3A4, DDX58, DLG4, DSP, DUSP11, DYNLT1, EGFR, EGLN2, EIF2S1, EIF4EBP1, ELAVL1, EP300, EZR, FAS, FBXO21, FBXO25, FBXO7, fbxw7, FCGR2B, FCGR3A, FGD4, FN3K, FSCN1, GABRB3, GCLM, GJA1, GLI3, GNB2L1, GRIN1, _x000D_ GRIN2B, Grin2c, Grm5, GRM5, GRM7, GSK3A, GSK3B, HABP4, HAND1, HAND2, HDAC6, HIST1H1A, HIST1H1B, HIST1H1C, HIST1H1D, HIST1H1E, HIST1H1T, HIST1H3A, HIST3H3, HMGA1, HMGA2, HMGN1, HMGN2, HR, HSP90AA1, IBTK, IKBKB, ITGB1, ITGB2, JSRP1, KIAA1244, KIAA1429, KIF11, KIF2A, KLF5, LMNA, LMNB1, LNX1, LNX2, LRP1, MAB21L2, MAPK7, MAPKAP1, MAPT, Marcks, MBP, MGMT, MOV10, MST1R, MTOR, MYC, NCF1, NF2, NFE2L2, _x000D_ NFKBIA, NOXA1, NPM1, NR1H2, NTRK1, numb, NUMB, NXF1, OGG1, PARD6A, PFKFB1, PHB2, Pick1, PICK1, PIK3CA, PIP5K1A, PLA2G4A, PLCG2, PLD1, PLD2, PPARG, PPM1A, PPP1R14A, PRKCA, PRKCB, PRKCG, PRKCH, PSMB4, PTGIR, RALBP1, RBCK1, RGS2, RICTOR, RNF31, RRAD, SACM1L, SCRIB, SDC2, SELL, SHCBP1, SLC1A1, SLC25A11, SLC25A41, SLC9A3R1, SLC9A3R2, SMURF1, SPAG1, STARD7, STXBP1, SUI2, TAS2R7, TBXA2R, TES, TIAM1, _x000D_ TMEM185A, TNP1, TNP2, TOP2A, TRIM41, TRPV6, UQCRB, VPS4B, VTN, WWC1, WWC2, WWC3, YWHAG, YWHAZ		TRUE	76.6	0.1	TRUE	0	0
P17482	MSISGTLSSYYVDSIISHESEDAPPAKFPSGQYASSRQPGHAEHLEFPSCSFQPKAPVFGASWAPLSPHASGSLPSVYHPYIQPQGVPPAESRYLRTWLEPAPRGEAAPGQGQAAVKAEPLLGAPGELLKQGTPEYSLETSAGREAVLSNQRPGYGDNKICEGSEDKERPDQTNPSANWLHARSSRKKRCPYTKYQTLELEKEFLFNMYLTRDRRHEVARLLNLSERQVKIWFQNRRMKMKKMNKEQGKE	2	19	SISGTLSSYYVDSIISHE	Ace	100	UniProt_aTIS	high-conf-TIS	[Ace]	100	2	2	SISGTLSSYYVDSIISHE (2-19) [Ace] [2]			P17482	GluC	CustomDatabase, Uniprot	F000748_2p_uPAC7_CMB-542_KRGEV_COFRADIC_fr_A8_b_47580_44402_1_2.mgf	Ace-SISGTLSSYYVDSIISHE-COOH	64	53	1998.94	1999.94	1000.98	2	HXB9_HUMAN Homeobox protein Hox-B9 [ENST00000311177_17_48626269_aTIS_111db1#ENST00000311177_17_48626269_aTIS_db2#ENST00000311177_17_48626269_aTIS_db3]		M	S	I	E	S	UniProt	1996	1	P17482	ENST00000311177	ENSG00000170689	HOXB9	protein_coding	protein_coding	tsl1 (assigned to previous version 6)	1	1	4.one_TIS	1	AUG	in	1	3	NA	P17482 (2-19)	SISGTLSSYYVDSIISHESEDAPPAKFPSGQYASSRQPGHAEHLEFPSCSFQPKAPVFGASWAPLSPHASGSLPSVYHPYIQPQGVPPAESRYLRTWLEPAPRGEAAPGQGQAAVKAEPLLGAPGELLKQGTPEYSLETSAGREAVLSNQRPGYGDNKICEGSEDKERPDQTNPSANWLHARSSRKKRCPYTKYQTLELEKEFLFNMYLTRDRRHEVARLLNLSERQVKIWFQNRRMKMKKMNKEQGKE	NA	NA	NA	NA	NA	NA	NA	NA	NA	bioGRID-interactions: 50; partners: AHCYL2, ARIH1, BTG1, BTG2, CALCOCO2, CKLF, CREBBP, CYP2S1, ECT2, EGLN3, FOXA1, FOXC1, FOXC2, FOXD3, FOXE1, FOXF1, FOXK2, FOXS1, GOLGA2, HIST1H2BG, HOPX, ING4, JUN, KAT2B, KRTAP10-9, KRTAP4-12, KRTAP5-9, LZTS2, MAP2K3, MAPK14, MDFI, MID2, MYBBP1A, NAGK, NOLC1, PHTF1, PNMA1, RBPJ, RBPMS, SAT1, SIRT1, SOX15, SPZ1, TAL1, TCEAL1, TEAD2, TRIP6, VTN, WASF3, ZNF408		FALSE	27.9	0.2	FALSE	0	0
P17535	METPFYGDEALSGLGGGASGSGGSFASPGRLFPGAPPTAAAGSMMKKDALTLSLSEQVAAALKPAAAPPPTPLRADGAPSAAPPDGLLASPDLGLLKLASPELERLIIQSNGLVTTTPTSSQFLYPKVAASEEQEFAEGFVKALEDLHKQNQLGAGAAAAAAAAAAGGPSGTATGSAPPGELAPAAAAPEAPVYANLSSYAGGAGGAGGAATVAFAAEPVPFPPPPPPGALGPPRLAALKDEPQTVPDVPSFGESPPLSPIDMDTQERIKAERKRLRNRIAASKCRKRKLERISRLEEKVKTLKSQNTELASTASLLREQVAQLKQKVLSHVNSGCQLLPQHQVPAY	1	30	METPFYGDEALSGLGGGASGSGGSFASPGR	Ace	100	UniProt_aTIS	high-conf-TIS	[Ace]	100	1	1	METPFYGDEALSGLGGGASGSGGSFASPGR (1-30) [Ace] [1]		ENST00000252818_19_18281493_5UTR_100db1 (4-33)	P17535	Trypsin	CustomDatabase, Uniprot	F000805_1p_uPAC8_CMB-534_KRGEV_COFRADIC_fr_C9_b_29217_30647.30701_2_2.mgf	Ace-M<Mox*>ETPFYGDEALSGLGGGASGSGGSFASPGR-COOH	114	45	2876.26	2876.26	1439.14	2	JUND_HUMAN Transcription factor jun-D [ENST00000252818_19_18281484_aTIS_111db1#ENST00000252818_19_18281484_aTIS_db2#ENST00000252818_19_18281484_aTIS_db3]			M	E	R	L	UniProt	2050	1	P17535	ENST00000252818	ENSG00000130522	JUND	protein_coding	protein_coding	tslNA (assigned to previous version 4)	1	1	4.one_TIS	1	AUG	in	0	0	NA	P17535 (1-30)	METPFYGDEALSGLGGGASGSGGSFASPGRLFPGAPPTAAAGSMMKKDALTLSLSEQVAAALKPAAAPPPTPLRADGAPSAAPPDGLLASPDLGLLKLASPELERLIIQSNGLVTTTPTSSQFLYPKVAASEEQEFAEGFVKALEDLHKQNQLGAGAAAAAAAAAAGGPSGTATGSAPPGELAPAAAAPEAPVYANLSSYAGGAGGAGGAATVAFAAEPVPFPPPPPPGALGPPRLAALKDEPQTVPDVPSFGESPPLSPIDMDTQERIKAERKRLRNRIAASKCRKRKLERISRLEEKVKTLKSQNTELASTASLLREQVAQLKQKVLSHVNSGCQLLPQHQVPAY	NA	NA	NA	NA	NA	NA	NA	NA	NA	bioGRID-interactions: 50; partners: ACTR3, ARHGAP22, ARIH1, ASF1A, ATF2, ATF3, Batf3, BATF3, BCL6, BRCA1, CCND1, COPS5, CREB1, CREB5, DDIT3, E7, EGR1, ELAVL1, EP300, FOS, FOSL2, HBZ, HINFP, HIRA, HIST1H4A, JDP2, JUN, JUNB, LINC00461, MAPK1, MAPK8, MAPK9, MDM2, MEF2A, MEN1, MLLT6, NFATC1, NFATC2, PARK7, PPARG, PRKCQ, RALBP1, RFWD2, SIRT1, SLC25A12, SMAD3, SOX2, TPM1, UBN1, YY1		TRUE	35.2	0	FALSE	0	0
P17612	MGNAAAAKKGSEQESVKEFLAKAKEDFLKKWESPAQNTAHLDQFERIKTLGTGSFGRVMLVKHKETGNHYAMKILDKQKVVKLKQIEHTLNEKRILQAVNFPFLVKLEFSFKDNSNLYMVMEYVPGGEMFSHLRRIGRFSEPHARFYAAQIVLTFEYLHSLDLIYRDLKPENLLIDQQGYIQVTDFGFAKRVKGRTWTLCGTPEYLAPEIILSKGYNKAVDWWALGVLIYEMAAGYPPFFADQPIQIYEKIVSGKVRFPSHFSSDLKDLLRNLLQVDLTKRFGNLKNGVNDIKNHKWFATTDWIAIYQRKVEAPFIPKFKGPGDTSNFDDYEEEEIRVSINEKCGKEFSEF	1	14	MGNAAAAKKGSEQE	Ace	100	UniProt_aTIS	high-conf-TIS	[Ace]	100	1	1	MGNAAAAKKGSEQE (1-14) [Ace] [1]		ENST00000590853_19_14117547_aTIS_111db1 (1-14)	P17612,ENST00000590853_19_14117547_aTIS_111db1	GluC	CustomDatabase, Uniprot	F000746_2p_uPAC7_CMB-542_KRGEV_COFRADIC_fr_A7_b_12171_16056_1_2.mgf	Ace-M<Mox*>GNAAAAK<AcD4*>K<AcD4*>GSEQE-COOH	70	53	1540.72	1540.72	771.369	2	KAPCA_HUMAN cAMP-dependent protein kinase catalytic subunit alpha [ENST00000308677_19_14117547_aTIS_111db1#ENST00000308677_19_14117547_aTIS_db2#ENST00000308677_19_14117547_aTIS_db3]			M	G	E	S	UniProt	1138	1	P17612	ENST00000308677	ENSG00000072062	PRKACA	protein_coding	protein_coding	tsl1 (assigned to previous version 8)	1	1	3.multiple_annot-TIS	2	AUG	in	0	0	NA	P17612 (1-14)	MGNAAAAKKGSEQESVKEFLAKAKEDFLKKWESPAQNTAHLDQFERIKTLGTGSFGRVMLVKHKETGNHYAMKILDKQKVVKLKQIEHTLNEKRILQAVNFPFLVKLEFSFKDNSNLYMVMEYVPGGEMFSHLRRIGRFSEPHARFYAAQIVLTFEYLHSLDLIYRDLKPENLLIDQQGYIQVTDFGFAKRVKGRTWTLCGTPEYLAPEIILSKGYNKAVDWWALGVLIYEMAAGYPPFFADQPIQIYEKIVSGKVRFPSHFSSDLKDLLRNLLQVDLTKRFGNLKNGVNDIKNHKWFATTDWIAIYQRKVEAPFIPKFKGPGDTSNFDDYEEEEIRVSINEKCGKEFSEF	NA	NA	NA	NA	NA	NA	NA	NA	NA	bioGRID-interactions: 165; partners: AARSD1, ABCE1, AGR2, AICDA, AKAP1, AKAP11, AKAP13, AKAP14, AKAP5, AKAP7, AKAP9, AKIP1, ANXA7, APOBEC3G, ARPC1A, ARPC2, ARPC3, ARPC5, ARPC5L, ASIC1, ASIC3, BAD, Bag2, BTRC, C2orf88, CALD1, CALR, CALU, CAMKK2, CAV1, CCC2, CCDC88A, CDC37, Cdk5rap2, CDK5RAP2, CDKN1A, CEP128, CFTR, CLTC, CNTRL, CREB1, CRK, CUL3, CYP3A4, DACT1, DCAF7, DNAJA3, DOCK1, DRD1, DYNLL1, DYRK1A, DYRK1B, EGFR, ERBB3, FBF1, _x000D_ FBXW11, FGF2, FOXO1, GABRB3, GAD1, GAD2, GLI1, GNA13, GPR161, Grin2c, GSK3A, GSK3B, GTSE1, HAND1, HAND2, HDAC1, HDAC8, HIF1A, HNF4A, HSP90AA1, HSP90AB1, IQGAP1, IRF2, ITCH, ITGA2B, KCNQ1, KDELR1, KIAA1244, KLHL3, MAP3K3, Mapre1, MAPRE1, MAPT, MARCKS, MAVS, MEF2D, MGMT, MOV10, NASP, NFAT5, NIN, NOXA1, NSFL1C, NXF1, NXPE4, ORF56, PALM2-AKAP2, PDE3A, PDE4D, PDE4DIP, PDPK1, PFKFB1, PINK1, PKIA, _x000D_ PKIG, POC5, POU2F1, PPP1R10, PPP1R8, Prkacb, PRKACB, PRKACG, PRKAR1A, PRKAR1B, Prkar2a, PRKAR2A, Prkar2b, PRKAR2B, Psmb5, PSMD11, PTPN7, RANBP9, RASGRP3, RECQL4, RELA, RGS13, RPA2, RPE, RRAD, RYR2, SBF1, SH3GL1, SH3GLB1, SIK1, SIK3, smo, TNP1, TNP2, TOM22, TOMM22, TP73, TPD52, TRIP10, TRMT10A, TUBG1, UBE2N, UBE3A, UBQLN2, UGDH, UHRF1, Uso1, USO1, USP20, USP49, VAPA, VAPB, VTN, WASF1, XPO1, _x000D_ YWHAZ	PIGMENTED NODULAR ADRENOCORTICAL DISEASE, PRIMARY, 4; PPNAD4;;CUSHING SYNDROME, ADRENAL, DUE TO PPNAD4;;CHROMOSOME 19p13 DUPLICATION SYNDROMEACTH-INDEPENDENT ADRENAL CUSHING SYNDROME, SOMATIC, INCLUDED	FALSE	40.6	0	TRUE	0	0
P17612	MGNAAAAKKGSEQESVKEFLAKAKEDFLKKWESPAQNTAHLDQFERIKTLGTGSFGRVMLVKHKETGNHYAMKILDKQKVVKLKQIEHTLNEKRILQAVNFPFLVKLEFSFKDNSNLYMVMEYVPGGEMFSHLRRIGRFSEPHARFYAAQIVLTFEYLHSLDLIYRDLKPENLLIDQQGYIQVTDFGFAKRVKGRTWTLCGTPEYLAPEIILSKGYNKAVDWWALGVLIYEMAAGYPPFFADQPIQIYEKIVSGKVRFPSHFSSDLKDLLRNLLQVDLTKRFGNLKNGVNDIKNHKWFATTDWIAIYQRKVEAPFIPKFKGPGDTSNFDDYEEEEIRVSINEKCGKEFSEF	2	19	GNAAAAKKGSEQESVKEF	Ace	100	UniProt_aTIS	high-conf-TIS	[Ace]	100	4	4	GNAAAAKKGSEQESVKEF (2-19) [Ace] [2]	GNAAAAKKGSEQE (2-14) [Ace] [2]	ENST00000590853_19_14117547_aTIS_111db1 (2-19)	P17612,ENST00000590853_19_14117547_aTIS_111db1	Chymotrypsin;GluC	CustomDatabase, Uniprot	F000683_1p_uPAC8_CMB-548_KRGEV_COFRADIC_fr_B5_b_15088_20881_1_2.mgf	Ace-GNAAAAK<AcD4*>K<AcD4*>GSEQESVK<AcD4*>EF-COOH	85	52	2030.03	2030.03	1016.02	2	KAPCA_HUMAN cAMP-dependent protein kinase catalytic subunit alpha [ENST00000308677_19_14117547_aTIS_111db1#ENST00000308677_19_14117547_aTIS_db2#ENST00000308677_19_14117547_aTIS_db3]		M	G	N	F	L	UniProt	1139	1	P17612	ENST00000308677	ENSG00000072062	PRKACA	protein_coding	protein_coding	tsl1 (assigned to previous version 8)	1	1	3.multiple_annot-TIS	2	AUG	in	1	3	NA	P17612 (2-19)	GNAAAAKKGSEQESVKEFLAKAKEDFLKKWESPAQNTAHLDQFERIKTLGTGSFGRVMLVKHKETGNHYAMKILDKQKVVKLKQIEHTLNEKRILQAVNFPFLVKLEFSFKDNSNLYMVMEYVPGGEMFSHLRRIGRFSEPHARFYAAQIVLTFEYLHSLDLIYRDLKPENLLIDQQGYIQVTDFGFAKRVKGRTWTLCGTPEYLAPEIILSKGYNKAVDWWALGVLIYEMAAGYPPFFADQPIQIYEKIVSGKVRFPSHFSSDLKDLLRNLLQVDLTKRFGNLKNGVNDIKNHKWFATTDWIAIYQRKVEAPFIPKFKGPGDTSNFDDYEEEEIRVSINEKCGKEFSEF	NA	NA	NA	NA	NA	NA	NA	NA	NA	bioGRID-interactions: 165; partners: AARSD1, ABCE1, AGR2, AICDA, AKAP1, AKAP11, AKAP13, AKAP14, AKAP5, AKAP7, AKAP9, AKIP1, ANXA7, APOBEC3G, ARPC1A, ARPC2, ARPC3, ARPC5, ARPC5L, ASIC1, ASIC3, BAD, Bag2, BTRC, C2orf88, CALD1, CALR, CALU, CAMKK2, CAV1, CCC2, CCDC88A, CDC37, Cdk5rap2, CDK5RAP2, CDKN1A, CEP128, CFTR, CLTC, CNTRL, CREB1, CRK, CUL3, CYP3A4, DACT1, DCAF7, DNAJA3, DOCK1, DRD1, DYNLL1, DYRK1A, DYRK1B, EGFR, ERBB3, FBF1, _x000D_ FBXW11, FGF2, FOXO1, GABRB3, GAD1, GAD2, GLI1, GNA13, GPR161, Grin2c, GSK3A, GSK3B, GTSE1, HAND1, HAND2, HDAC1, HDAC8, HIF1A, HNF4A, HSP90AA1, HSP90AB1, IQGAP1, IRF2, ITCH, ITGA2B, KCNQ1, KDELR1, KIAA1244, KLHL3, MAP3K3, Mapre1, MAPRE1, MAPT, MARCKS, MAVS, MEF2D, MGMT, MOV10, NASP, NFAT5, NIN, NOXA1, NSFL1C, NXF1, NXPE4, ORF56, PALM2-AKAP2, PDE3A, PDE4D, PDE4DIP, PDPK1, PFKFB1, PINK1, PKIA, _x000D_ PKIG, POC5, POU2F1, PPP1R10, PPP1R8, Prkacb, PRKACB, PRKACG, PRKAR1A, PRKAR1B, Prkar2a, PRKAR2A, Prkar2b, PRKAR2B, Psmb5, PSMD11, PTPN7, RANBP9, RASGRP3, RECQL4, RELA, RGS13, RPA2, RPE, RRAD, RYR2, SBF1, SH3GL1, SH3GLB1, SIK1, SIK3, smo, TNP1, TNP2, TOM22, TOMM22, TP73, TPD52, TRIP10, TRMT10A, TUBG1, UBE2N, UBE3A, UBQLN2, UGDH, UHRF1, Uso1, USO1, USP20, USP49, VAPA, VAPB, VTN, WASF1, XPO1, _x000D_ YWHAZ	PIGMENTED NODULAR ADRENOCORTICAL DISEASE, PRIMARY, 4; PPNAD4;;CUSHING SYNDROME, ADRENAL, DUE TO PPNAD4;;CHROMOSOME 19p13 DUPLICATION SYNDROMEACTH-INDEPENDENT ADRENAL CUSHING SYNDROME, SOMATIC, INCLUDED	FALSE	40.5	0.1	TRUE	0	0
P17655	MAGIAAKLAKDREAAEGLGSHDRAIKYLNQDYEALRNECLEAGTLFQDPSFPAIPSALGFKELGPYSSKTRGIEWKRPTEICADPQFIIGGATRTDICQGALGDCWLLAAIASLTLNEEILARVVPLNQSFQENYAGIFHFQFWQYGEWVEVVVDDRLPTKDGELLFVHSAEGSEFWSALLEKAYAKINGCYEALSGGATTEGFEDFTGGIAEWYELKKPPPNLFKIIQKALQKGSLLGCSIDITSAADSEAITFQKLVKGHAYSVTGAEEVESNGSLQKLIRIRNPWGEVEWTGRWNDNCPSWNTIDPEERERLTRRHEDGEFWMSFSDFLRHYSRLEICNLTPDTLTSDTYKKWKLTKMDGNWRRGSTAGGCRNYPNTFWMNPQYLIKLEEEDEDEEDGESGCTFLVGLIQKHRRRQRKMGEDMHTIGFGIYEVPEELSGQTNIHLSKNFFLTNRARERSDTFINLREVLNRFKLPPGEYILVPSTFEPNKDGDFCIRVFSEKKADYQAVDDEIEANLEEFDISEDDIDDGFRRLFAQLAGEDAEISAFELQTILRRVLAKRQDIKSDGFSIETCKIMVDMLDSDGSGKLGLKEFYILWTKIQKYQKIYREIDVDRSGTMNSYEMRKALEEAGFKMPCQLHQVIVARFADDQLIIDFDNFVRCLVRLETLFKIFKQLDPENTGTIELDLISWLCFSVL	2	16	AGIAAKLAKDREAAE	Ace	100	UniProt_aTIS	high-conf-TIS	[Ace]	100	11	11	AGIAAKLAKDREAAE (2-16) [Ace] [1]	AGIAAKLAKDR (2-12) [Ace] [8]		P17655	GluC;Trypsin	CustomDatabase, Uniprot;CustomDatabase, Uniprot, Uniprot	F000714_2p_uPAC7_CMB-542_KRGEV_COFRADIC_fr_C6_b_29376_31512_1_2.mgf	Ace-AGIAAK<AcD4*>LAK<AcD4*>DREAAE-COOH	73	52	1646.9	1646.9	824.459	2	CAN2_HUMAN Calpain-2 catalytic subunit [ENST00000295006_1_223712641_aTIS_111db1#ENST00000295006_1_223712641_aTIS_db2#ENST00000295006_1_223712641_aTIS_db3]		M	A	G	E	G	UniProt	1433	1	P17655	ENST00000295006	ENSG00000162909	CAPN2	protein_coding	protein_coding	tsl1 (assigned to previous version 5)	1	1	4.one_TIS	1	AUG	in	1	3	NA	P17655 (2-16)	AGIAAKLAKDREAAEGLGSHDRAIKYLNQDYEALRNECLEAGTLFQDPSFPAIPSALGFKELGPYSSKTRGIEWKRPTEICADPQFIIGGATRTDICQGALGDCWLLAAIASLTLNEEILARVVPLNQSFQENYAGIFHFQFWQYGEWVEVVVDDRLPTKDGELLFVHSAEGSEFWSALLEKAYAKINGCYEALSGGATTEGFEDFTGGIAEWYELKKPPPNLFKIIQKALQKGSLLGCSIDITSAADSEAITFQKLVKGHAYSVTGAEEVESNGSLQKLIRIRNPWGEVEWTGRWNDNCPSWNTIDPEERERLTRRHEDGEFWMSFSDFLRHYSRLEICNLTPDTLTSDTYKKWKLTKMDGNWRRGSTAGGCRNYPNTFWMNPQYLIKLEEEDEDEEDGESGCTFLVGLIQKHRRRQRKMGEDMHTIGFGIYEVPEELSGQTNIHLSKNFFLTNRARERSDTFINLREVLNRFKLPPGEYILVPSTFEPNKDGDFCIRVFSEKKADYQAVDDEIEANLEEFDISEDDIDDGFRRLFAQLAGEDAEISAFELQTILRRVLAKRQDIKSDGFSIETCKIMVDMLDSDGSGKLGLKEFYILWTKIQKYQKIYREIDVDRSGTMNSYEMRKALEEAGFKMPCQLHQVIVARFADDQLIIDFDNFVRCLVRLETLFKIFKQLDPENTGTIELDLISWLCFSVL	NA	NA	NA	NA	NA	NA	NA	NA	NA	bioGRID-interactions: 65; partners: ALDH7A1, ASNS, ATG5, ATIC, ATXN3, B3GNT2, BCL2, BID, CAPN1, CAPNS1, CEBPA, CFTR, CHORDC1, CSK, CTH, DCP2, DNASE2B, DUSP19, DUSP28, DYRK1A, ECT2, EFTUD2, EGLN3, FBXL12, GMDS, GNS, HK1, HNRNPA1, JAK3, KIAA1429, LSP1, MAN2A2, MAPK1, MAPT, MSN, MTDH, MYC, NAE1, NSFL1C, NTRK1, PAFAH1B1, PAPSS1, PBXIP1, PCYT2, PDIA4, PROSC, PSG8, PTMA, PTP4A2, PTPRN, SNRPE, SOX2, STK26, STUB1, TATDN1, TUBB2A, _x000D_ TUFM, TWF2, UBA3, UBE2I, UBXN1, XPO1, YWHAE, ZDHHC17, ZFYVE21		TRUE	79.9	0.1	TRUE	0	0
P17858	MAAVDLEKLRASGAGKAIGVLTSGGDAQGMNAAVRAVTRMGIYVGAKVFLIYEGYEGLVEGGENIKQANWLSVSNIIQLGGTIIGSARCKAFTTREGRRAAAYNLVQHGITNLCVIGGDGSLTGANIFRSEWGSLLEELVAEGKISETTARTYSHLNIAGLVGSIDNDFCGTDMTIGTDSALHRIMEVIDAITTTAQSHQRTFVLEVMGRHCGYLALVSALASGADWLFIPEAPPEDGWENFMCERLGETRSRGSRLNIIIIAEGAIDRNGKPISSSYVKDLVVQRLGFDTRVTVLGHVQRGGTPSAFDRILSSKMGMEAVMALLEATPDTPACVVTLSGNQSVRLPLMECVQMTKEVQKAMDDKRFDEATQLRGGSFENNWNIYKLLAHQKPPKEKSNFSLAILNVGAPAAGMNAAVRSAVRTGISHGHTVYVVHDGFEGLAKGQVQEVGWHDVAGWLGRGGSMLGTKRTLPKGQLESIVENIRIYGIHALLVVGGFEAYEGVLQLVEARGRYEELCIVMCVIPATISNNVPGTDFSLGSDTAVNAAMESCDRIKQSASGTKRRVFIVETMGGYCGYLATVTGIAVGADAAYVFEDPFNIHDLKVNVEHMTEKMKTDIQRGLVLRNEKCHDYYTTEFLYNLYSSEGKGVFDCRTNVLGHLQQGGAPTPFDRNYGTKLGVKAMLWLSEKLREVYRKGRVFANAPDSACVIGLKKKAVAFSPVTELKKDTDFEHRMPREQWWLSLRLMLKMLAQYRISMAAYVSGELEHVTRRTLSMDKGF	2	10	AAVDLEKLR	Ace	100	UniProt_aTIS	high-conf-TIS	[Ace]	100	10	10	AAVDLEKLR (2-10) [Ace] [8]	AAVDLEKL (2-9) [Ace] [2]	ENST00000397961_21_44300106_aTIS_101db1 (2-10)	P17858,ENST00000397961_21_44300106_aTIS_101db1, P17858	Trypsin;Chymotrypsin	CustomDatabase, Uniprot, Uniprot;Uniprot	F000747_1p_uPAC8_CMB-534_KRGEV_COFRADIC_fr_A8_b_21497_25923_1_2.mgf	Ace-AAVDLEK<AcD4*>LR-COOH	75	50	1101.63	1101.63	551.823	2	PFKAL_HUMAN ATP-dependent 6-phosphofructokinase liver type [ENST00000349048_21_44300106_aTIS_111db1#ENST00000349048_21_44300106_aTIS_db2#ENST00000349048_21_44300106_aTIS_db3], PFKAL_HUMAN ATP-dependent 6-phosphofructokinase liver type		M	A	A	R	A	UniProt	2445	1	P17858	ENST00000349048	ENSG00000141959	PFKL	protein_coding	protein_coding	tsl1 (assigned to previous version 8)	1	1	4.one_TIS	1	AUG	in	1	3	NA	P17858 (2-10)	AAVDLEKLRASGAGKAIGVLTSGGDAQGMNAAVRAVTRMGIYVGAKVFLIYEGYEGLVEGGENIKQANWLSVSNIIQLGGTIIGSARCKAFTTREGRRAAAYNLVQHGITNLCVIGGDGSLTGANIFRSEWGSLLEELVAEGKISETTARTYSHLNIAGLVGSIDNDFCGTDMTIGTDSALHRIMEVIDAITTTAQSHQRTFVLEVMGRHCGYLALVSALASGADWLFIPEAPPEDGWENFMCERLGETRSRGSRLNIIIIAEGAIDRNGKPISSSYVKDLVVQRLGFDTRVTVLGHVQRGGTPSAFDRILSSKMGMEAVMALLEATPDTPACVVTLSGNQSVRLPLMECVQMTKEVQKAMDDKRFDEATQLRGGSFENNWNIYKLLAHQKPPKEKSNFSLAILNVGAPAAGMNAAVRSAVRTGISHGHTVYVVHDGFEGLAKGQVQEVGWHDVAGWLGRGGSMLGTKRTLPKGQLESIVENIRIYGIHALLVVGGFEAYEGVLQLVEARGRYEELCIVMCVIPATISNNVPGTDFSLGSDTAVNAAMESCDRIKQSASGTKRRVFIVETMGGYCGYLATVTGIAVGADAAYVFEDPFNIHDLKVNVEHMTEKMKTDIQRGLVLRNEKCHDYYTTEFLYNLYSSEGKGVFDCRTNVLGHLQQGGAPTPFDRNYGTKLGVKAMLWLSEKLREVYRKGRVFANAPDSACVIGLKKKAVAFSPVTELKKDTDFEHRMPREQWWLSLRLMLKMLAQYRISMAAYVSGELEHVTRRTLSMDKGF	NA	NA	NA	NA	NA	NA	NA	NA	NA	bioGRID-interactions: 80; partners: ABCE1, ADSS, APEH, APP, ASS1, ATG101, ATN1, BCL2L14, BRCA1, CCDC8, CDK9, CEP162, CFTR, COPS6, CSNK1A1, CUL7, DCPS, DDX60, DISC1, DMWD, DUSP16, EFTUD2, EGFR, ESR2, FAF2, FBXO6, FN1, FOXP4, FUS, GTPBP3, HDAC2, HDAC6, HIF1A, HNRNPL, ITGA4, KIAA1429, KRTAP10-7, KRTAP4-12, KRTAP5-9, Mad2l1, MECOM, MTHFD1, MYC, MYD88, NR2C2, NTRK1, PCBP3, PFKL, PFKM, PFKP, PKM, PRDM16, PRDX3, PRPF40A, PSMD2, _x000D_ PSMD5, PSMD9, PSMG1, PYGB, PYGL, RAD21, rev, RNF123, RNF2, RNF31, Scai, SNW1, STAU1, TAF10, TAF13, TERF2, TESK1, TFR2, Tmed10, TSNAX, TUBA1A, WWOX, YWHAQ, ZC3HC1, ZNF746		TRUE	84.9	0.1	FALSE	0	0
P17980	MNLLPNIESPVTRQEKMATVWDEAEQDGIGEEVLKMSTEEIIQRTRLLDSEIKIMKSEVLRVTHELQAMKDKIKENSEKIKVNKTLPYLVSNVIELLDVDPNDQEEDGANIDLDSQRKGKCAVIKTSTRQTYFLPVIGLVDAEKLKPGDLVGVNKDSYLILETLPTEYDSRVKAMEVDERPTEQYSDIGGLDKQIQELVEAIVLPMNHKEKFENLGIQPPKGVLMYGPPGTGKTLLARACAAQTKATFLKLAGPQLVQMFIGDGAKLVRDAFALAKEKAPSIIFIDELDAIGTKRFDSEKAGDREVQRTMLELLNQLDGFQPNTQVKVIAATNRVDILDPALLRSGRLDRKIEFPMPNEEARARIMQIHSRKMNVSPDVNYEELARCTDDFNGAQCKAVCVEAGMIALRRGATELTHEDYMEGILEVQAKKKANLQYYA	1	17	MNLLPNIESPVTRQEKM	Ace	100	UniProt_aTIS	high-conf-TIS	[Ace]	100	4	4	MNLLPNIESPVTRQEKM (1-17) [Ace] [3]	MNLLPNIE (1-8) [Ace] [1]	ENST00000530912_11_47426279_aTIS_111db1 (1-17)	P17980,ENST00000530912_11_47426279_aTIS_111db1	Chymotrypsin;GluC	CustomDatabase, Uniprot;Uniprot	F000679_1p_uPAC8_CMB-548_KRGEV_COFRADIC_fr_B3_b_29666_31278_1_2.mgf	Ace-M<Mox*>NLLPNIESPVTRQEK<AcD4*>M<Mox*>-COOH	77	52	2119.06	2119.06	1060.54	2	PRS6A_HUMAN 26S proteasome regulatory subunit 6A [ENST00000298852_11_47426279_aTIS_111db1#ENST00000298852_11_47426279_aTIS_db2#ENST00000298852_11_47426279_aTIS_db3]			M	N	M	A	UniProt	637	1	P17980	ENST00000298852	ENSG00000165916	PSMC3	protein_coding	protein_coding	tsl1	1	1	1.annot+alt_TIS	2	AUG	in	0	0	NA	P17980 (1-17)	MNLLPNIESPVTRQEKMATVWDEAEQDGIGEEVLKMSTEEIIQRTRLLDSEIKIMKSEVLRVTHELQAMKDKIKENSEKIKVNKTLPYLVSNVIELLDVDPNDQEEDGANIDLDSQRKGKCAVIKTSTRQTYFLPVIGLVDAEKLKPGDLVGVNKDSYLILETLPTEYDSRVKAMEVDERPTEQYSDIGGLDKQIQELVEAIVLPMNHKEKFENLGIQPPKGVLMYGPPGTGKTLLARACAAQTKATFLKLAGPQLVQMFIGDGAKLVRDAFALAKEKAPSIIFIDELDAIGTKRFDSEKAGDREVQRTMLELLNQLDGFQPNTQVKVIAATNRVDILDPALLRSGRLDRKIEFPMPNEEARARIMQIHSRKMNVSPDVNYEELARCTDDFNGAQCKAVCVEAGMIALRRGATELTHEDYMEGILEVQAKKKANLQYYA	NA	NA	NA	NA	NA	NA	NA	NA	NA	bioGRID-interactions: 246; partners: AAR2, ACTC1, ADRM1, AGR2, AHR, ALDH1L1, AMBRA1, AMOTL2, AR, ARHGEF1, ARNTL, ASB11, ATG16L1, ATXN1, ATXN3, BAG3, BASP1, BAX, BPLF1, BRCA1, C9orf156, CAD, CCDC40, CCDC74B, CCDC92, CCDC93, CCND2, CDC5L, CDKN2A, CDKN3, CFTR, CHD8, CIITA, CLEC14A, COPS2, CRY2, CSRP2BP, CTNNB1, CXXC1, CYLD, DESI1, DIAPH1, DLD, DNM1L, DR1, DUSP15, DUSP4, E2F6, ECD, EFTUD2, EGLN3, EIF2AK4, EIF2D, EIF4G1, EIF4G3, _x000D_ ELF2, EPAS1, EPM2A, ESR2, EYA3, FAM117B, FAM83D, FBXO25, FBXO28, FBXO6, FGF11, FKBP8, FLYWCH2, FOSL1, GADD45A, GARS, GTF2F1, HEXIM1, HIF1A, HIF1AN, HTR1E, HUWE1, INSIG1, INSIG2, INTU, IRF2, ITPR2, JKAMP, KDM1A, KDM6B, KIAA0368, KIAA1429, KIF1A, KIF1B, KRAS, KXD1, L3MBTL1, L3MBTL2, LARP7, LIN54, LRIF1, MAP3K5, MAP3K7, MAPK6, MARK4, MAVS, MBIP, MDM2, MEPCE, METTL3, MEX3D, MGA, MOV10, MPRIP, MTCH1, _x000D_ MYC, NAA15, NDRG1, NEDD1, NEK2, NFRKB, NKX2-1, NOS2, NR2C2, NTRK1, NXF1, P2RY6, PAAF1, PARD3, PARK2, PEX6, PHB2, PHF19, PIK3R1, PMS1, PMS2, PNN, POMP, PSMA1, PSMA2, PSMA3, PSMA4, PSMA5, PSMA6, PSMA7, PSMA8, PSMB1, PSMB2, PSMB3, Psmb4, PSMB4, Psmb5, PSMB5, PSMB6, PSMB7, PSMB8, PSMB9, PSMC1, PSMC2, PSMC3, PSMC3IP, PSMC4, PSMC5, PSMC6, PSMD1, PSMD10, PSMD11, PSMD12, PSMD13, PSMD14, PSMD2, _x000D_ PSMD3, PSMD4, PSMD5, Psmd6, PSMD6, PSMD7, PSMD8, PSMD9, PSMG2, PTCH1, PTPN11, PTPN2, PTPRO, RAD23A, RAI14, RANBP9, RASSF7, RC3H1, RECQL4, RFC2, RNASEH2C, RNF185, RNF2, RPL23, RPN1, RPS6KB2, RUVBL1, SCML1, SHFM1, SHMT2, SIRT7, SLMAP, SNAI1, SNCA, SNW1, SPATS2, STAT1, STIP1, STKLD1, STX11, SYN2, TAB1, TADA2A, TBC1D2B, TGFB1, TMEM67, TNIP2, TP53, TP53BP1, TPD52L1, TRAF4, TRAF6, TRIM14, TSEN15, _x000D_ TSR3, TXNL1, TXNRD2, UBC, UBD, UBE2I, UBE2M, UBE3A, UBFD1, UBLCP1, UBQLN2, UBQLN4, UBXN1, UCHL5, UNC93B1, USP14, VHL, WNK2, WWOX, YAP1, YEATS2, ZBTB38, ZFAND2B, ZFYVE16, ZNF598, ZZZ3		TRUE	49.2	0	TRUE	6	0
P17980	MNLLPNIESPVTRQEKMATVWDEAEQDGIGEEVLKMSTEEIIQRTRLLDSEIKIMKSEVLRVTHELQAMKDKIKENSEKIKVNKTLPYLVSNVIELLDVDPNDQEEDGANIDLDSQRKGKCAVIKTSTRQTYFLPVIGLVDAEKLKPGDLVGVNKDSYLILETLPTEYDSRVKAMEVDERPTEQYSDIGGLDKQIQELVEAIVLPMNHKEKFENLGIQPPKGVLMYGPPGTGKTLLARACAAQTKATFLKLAGPQLVQMFIGDGAKLVRDAFALAKEKAPSIIFIDELDAIGTKRFDSEKAGDREVQRTMLELLNQLDGFQPNTQVKVIAATNRVDILDPALLRSGRLDRKIEFPMPNEEARARIMQIHSRKMNVSPDVNYEELARCTDDFNGAQCKAVCVEAGMIALRRGATELTHEDYMEGILEVQAKKKANLQYYA	18	44	ATVWDEAEQDGIGEEVLKMSTEEIIQR	AcD4	0	UniProt_pos>2_AcD4_extEvid	high-conf-TIS	[AcD4]	0	4	1	ATVWDEAEQDGIGEEVLKMSTEEIIQR (18-44) [AcD4] [3]	ATVWDEAEQDGIGEEVL (18-34) [Ace] [1]	ENST00000602866_11_47426231_aTIS_111db1 (2-28),ENST00000530912_11_47426279_aTIS_111db1 (18-44),ENST00000530912_11_47426324_5UTR_100db1 (33-59),ENST00000298852_11_47426336_5UTR_100db1 (37-63),ENST00000530912_11_47426336_5UTR_100db1 (37-63),ENST00000298852_11_47426348_5UTR_100db1 (41-67),ENST00000530912_11_47426348_5UTR_100db1 (41-67),ENST00000298852_11_47426399_5UTR_100db1 (58-84),ENST00000530912_11_47426399_5UTR_100db1 (58-84)	ENST00000602866_11_47426231_aTIS_111db1	Trypsin;Chymotrypsin	CustomDatabase, Uniprot	F000775_1p_uPAC8_CMB-534_KRGEV_COFRADIC_fr_B8_b_36683_35962_1_3.mgf	AcD4-ATVWDEAEQDGIGEEVLK<AcD4*>M<Mox*>STEEIIQR-COOH	63	49	3183.53	3183.5	1062.17	3	PRS6A_HUMAN 26S proteasome regulatory subunit 6A [ENST00000298852_11_47426279_aTIS_111db1#ENST00000298852_11_47426279_aTIS_db2#ENST00000298852_11_47426279_aTIS_db3]	K	M	A	T	R	T	UniProt	638	4	P17980	ENST00000298852	ENSG00000165916	PSMC3	protein_coding	protein_coding	tsl1	1	1	1.annot+alt_TIS	2	AUG	in	17	51	NA	P17980 (18-44)	ATVWDEAEQDGIGEEVLKMSTEEIIQRTRLLDSEIKIMKSEVLRVTHELQAMKDKIKENSEKIKVNKTLPYLVSNVIELLDVDPNDQEEDGANIDLDSQRKGKCAVIKTSTRQTYFLPVIGLVDAEKLKPGDLVGVNKDSYLILETLPTEYDSRVKAMEVDERPTEQYSDIGGLDKQIQELVEAIVLPMNHKEKFENLGIQPPKGVLMYGPPGTGKTLLARACAAQTKATFLKLAGPQLVQMFIGDGAKLVRDAFALAKEKAPSIIFIDELDAIGTKRFDSEKAGDREVQRTMLELLNQLDGFQPNTQVKVIAATNRVDILDPALLRSGRLDRKIEFPMPNEEARARIMQIHSRKMNVSPDVNYEELARCTDDFNGAQCKAVCVEAGMIALRRGATELTHEDYMEGILEVQAKKKANLQYYA	NA	P17980	NA	NA	NA	NA	NA	NA	NA	bioGRID-interactions: 246; partners: AAR2, ACTC1, ADRM1, AGR2, AHR, ALDH1L1, AMBRA1, AMOTL2, AR, ARHGEF1, ARNTL, ASB11, ATG16L1, ATXN1, ATXN3, BAG3, BASP1, BAX, BPLF1, BRCA1, C9orf156, CAD, CCDC40, CCDC74B, CCDC92, CCDC93, CCND2, CDC5L, CDKN2A, CDKN3, CFTR, CHD8, CIITA, CLEC14A, COPS2, CRY2, CSRP2BP, CTNNB1, CXXC1, CYLD, DESI1, DIAPH1, DLD, DNM1L, DR1, DUSP15, DUSP4, E2F6, ECD, EFTUD2, EGLN3, EIF2AK4, EIF2D, EIF4G1, EIF4G3, _x000D_ ELF2, EPAS1, EPM2A, ESR2, EYA3, FAM117B, FAM83D, FBXO25, FBXO28, FBXO6, FGF11, FKBP8, FLYWCH2, FOSL1, GADD45A, GARS, GTF2F1, HEXIM1, HIF1A, HIF1AN, HTR1E, HUWE1, INSIG1, INSIG2, INTU, IRF2, ITPR2, JKAMP, KDM1A, KDM6B, KIAA0368, KIAA1429, KIF1A, KIF1B, KRAS, KXD1, L3MBTL1, L3MBTL2, LARP7, LIN54, LRIF1, MAP3K5, MAP3K7, MAPK6, MARK4, MAVS, MBIP, MDM2, MEPCE, METTL3, MEX3D, MGA, MOV10, MPRIP, MTCH1, _x000D_ MYC, NAA15, NDRG1, NEDD1, NEK2, NFRKB, NKX2-1, NOS2, NR2C2, NTRK1, NXF1, P2RY6, PAAF1, PARD3, PARK2, PEX6, PHB2, PHF19, PIK3R1, PMS1, PMS2, PNN, POMP, PSMA1, PSMA2, PSMA3, PSMA4, PSMA5, PSMA6, PSMA7, PSMA8, PSMB1, PSMB2, PSMB3, Psmb4, PSMB4, Psmb5, PSMB5, PSMB6, PSMB7, PSMB8, PSMB9, PSMC1, PSMC2, PSMC3, PSMC3IP, PSMC4, PSMC5, PSMC6, PSMD1, PSMD10, PSMD11, PSMD12, PSMD13, PSMD14, PSMD2, _x000D_ PSMD3, PSMD4, PSMD5, Psmd6, PSMD6, PSMD7, PSMD8, PSMD9, PSMG2, PTCH1, PTPN11, PTPN2, PTPRO, RAD23A, RAI14, RANBP9, RASSF7, RC3H1, RECQL4, RFC2, RNASEH2C, RNF185, RNF2, RPL23, RPN1, RPS6KB2, RUVBL1, SCML1, SHFM1, SHMT2, SIRT7, SLMAP, SNAI1, SNCA, SNW1, SPATS2, STAT1, STIP1, STKLD1, STX11, SYN2, TAB1, TADA2A, TBC1D2B, TGFB1, TMEM67, TNIP2, TP53, TP53BP1, TPD52L1, TRAF4, TRAF6, TRIM14, TSEN15, _x000D_ TSR3, TXNL1, TXNRD2, UBC, UBD, UBE2I, UBE2M, UBE3A, UBFD1, UBLCP1, UBQLN2, UBQLN4, UBXN1, UCHL5, UNC93B1, USP14, VHL, WNK2, WWOX, YAP1, YEATS2, ZBTB38, ZFAND2B, ZFYVE16, ZNF598, ZZZ3		TRUE	47.2	2	TRUE	6	6
P17987	MEGPLSVFGDRSTGETIRSQNVMAAASIANIVKSSLGPVGLDKMLVDDIGDVTITNDGATILKLLEVEHPAAKVLCELADLQDKEVGDGTTSVVIIAAELLKNADELVKQKIHPTSVISGYRLACKEAVRYINENLIVNTDELGRDCLINAAKTSMSSKIIGINGDFFANMVVDAVLAIKYTDIRGQPRYPVNSVNILKAHGRSQMESMLISGYALNCVVGSQGMPKRIVNAKIACLDFSLQKTKMKLGVQVVITDPEKLDQIRQRESDITKERIQKILATGANVILTTGGIDDMCLKYFVEAGAMAVRRVLKRDLKRIAKASGATILSTLANLEGEETFEAAMLGQAEEVVQERICDDELILIKNTKARTSASIILRGANDFMCDEMERSLHDALCVVKRVLESKSVVPGGGAVEAALSIYLENYATSMGSREQLAIAEFARSLLVIPNTLAVNAAQDSTDLVAKLRAFHNEAQVNPERKNLKWIGLDLSNGKPRDNKQAGVFEPTIVKVKSLKFATEAAITILRIDDLIKLHPESKDDKHGSYEDAVHSGALND	1	15	MEGPLSVFGDRSTGE	Ace	100	UniProt_aTIS	high-conf-TIS	[Ace]	100	47	47	MEGPLSVFGDRSTGE (1-15) [Ace] [36]	MEGPLSVFGDR (1-11) [Ace] [11]	ENST00000420894_6_159789468_aTIS_111db1 (1-15),ENST00000543517_6_159789468_aTIS_011db2 (1-15),ENST00000420894_6_159789501_5UTR_100db1 (12-26),ENST00000537390_6_159789531_5UTR_100db1 (22-36),ENST00000538128_6_159789531_5UTR_100db1 (22-36),ENST00000321394_6_159789576_5UTR_111db1 (37-51),ENST00000537390_6_159789576_5UTR_111db1 (37-51),ENST00000543517_6_159789576_5UTR_011db2 (37-51),ENST00000544255_6_159789576_5UTR_111db1 (37-51),ENST00000536607_6_159789531_ntr_100db1 (22-36),ENST00000543532_6_159789531_ntr_100db1 (22-36),ENST00000536607_6_159789576_ntr_111db1 (37-51),ENST00000543532_6_159789576_ntr_111db1 (37-51)	P17987,ENST00000420894_6_159789468_aTIS_111db1,ENST00000543517_6_159789468_aTIS_011db2, P17987	GluC;Trypsin	CustomDatabase, Uniprot, Uniprot	F000714_2p_uPAC7_CMB-542_KRGEV_COFRADIC_fr_C6_b_30193_32191_1_2.mgf	Ace-M<Mox*>EGPLSVFGDRSTGE-COOH	121	51	1638.72	1638.72	820.368	2	TCPA_HUMAN T-complex protein 1 subunit alpha [ENST00000321394_6_159789468_aTIS_111db1#ENST00000321394_6_159789468_aTIS_db2#ENST00000321394_6_159789468_aTIS_db3], TCPA_HUMAN T-complex protein 1 subunit alpha			M	E	E	T	UniProt	779	1	P17987	ENST00000321394	ENSG00000120438	TCP1	protein_coding	protein_coding	tsl1 (assigned to previous version 11)	1	1	1.annot+alt_TIS	2	AUG	in	0	0	NA	P17987 (1-15)	MEGPLSVFGDRSTGETIRSQNVMAAASIANIVKSSLGPVGLDKMLVDDIGDVTITNDGATILKLLEVEHPAAKVLCELADLQDKEVGDGTTSVVIIAAELLKNADELVKQKIHPTSVISGYRLACKEAVRYINENLIVNTDELGRDCLINAAKTSMSSKIIGINGDFFANMVVDAVLAIKYTDIRGQPRYPVNSVNILKAHGRSQMESMLISGYALNCVVGSQGMPKRIVNAKIACLDFSLQKTKMKLGVQVVITDPEKLDQIRQRESDITKERIQKILATGANVILTTGGIDDMCLKYFVEAGAMAVRRVLKRDLKRIAKASGATILSTLANLEGEETFEAAMLGQAEEVVQERICDDELILIKNTKARTSASIILRGANDFMCDEMERSLHDALCVVKRVLESKSVVPGGGAVEAALSIYLENYATSMGSREQLAIAEFARSLLVIPNTLAVNAAQDSTDLVAKLRAFHNEAQVNPERKNLKWIGLDLSNGKPRDNKQAGVFEPTIVKVKSLKFATEAAITILRIDDLIKLHPESKDDKHGSYEDAVHSGALND	NA	NA	NA	NA	NA	NA	NA	NA	NA	bioGRID-interactions: 291; partners: AAR2, ACO2, Actb, ACTB, ACTC1, ACTL6A, Actr1b, ACTR2, ACTR3B, AGR2, ALKBH3, AMFR, ANGPTL7, APEX1, ARAF, ARMC6, ATF2, ATG16L1, ATXN3, B9D1, BCOR, BMH1, BMH2, BRCA1, BUB3, CBFA2T2, CCDC8, Cct2, CCT2, Cct3, CCT3, Cct4, CCT4, CCT5, CCT6A, CCT6B, Cct7, CCT7, Cct8, CCT8, CDC20, CDC34, CDC5L, CDC73, CDK1, CDK2, CDK5, CETN2, CFAP52, COPA, COPG1, COPS5, CRBN, CRY1, CTNNB1, CTTNBP2, CUL3, CUL7, _x000D_ CYLD, DCAF10, DCAF11, DCAF5, DCAF7, DCAF8, DDB2, DERL1, DNAI2, DNAJA2, Dtl, DYNC1I1, EFTUD2, EGFR, EGLN3, EHMT2, EPRS, ERCC8, ERLIN2, ESR2, FAF1, FAM86B2, FANCA, FBXO25, FBXO46, FBXO6, FBXO7, FBXW4, FBXW8, FGF11, FN1, FUS, FYCO1, G3BP1, GAN, GANAB, GBA, Gnb1, GNB2, GNB5, GPN1, GPR37, GRB2, GRWD1, GTF2I, HCFC2, HDAC1, HDAC2, HDAC3, HDAC5, HDAC6, HEXIM1, HOOK1, HSP90AA1, HSP90AB1, HSPA4, _x000D_ HSPA8, HUWE1, IGBP1, IKBKE, ILK, IRAK1, IRF7, ITFG1, ITGA4, JAK3, KBTBD4, KDM4B, KIAA1429, KIF21A, Kif21b, KLHDC8A, KLHL33, Ksr1, L3MBTL2, LARP7, LGALS3BP, MAPK6, MAPK8, MCM2, Mdm2, MECOM, MEPCE, METTL14, METTL18, METTL21B, METTL3, MKS1, MOB4, MYC, Nedd1, NEDD1, NFATC2, NIPSNAP1, NOD2, NOS2, NPM1, NR2C2, NRAS, NSMAF, NTRK1, NUP43, OBSL1, ODF1, Ostm1, PACRG, PAN2, PARK2, PCGF5, PCGF6, PCK1, _x000D_ PDK3, PEX14, PEX7, PHB, PHOSPHO1, PI4K2B, PIH1D1, POC1A, POLD1, POU5F1, PPARG, PPM1J, Ppp2ca, PPP2CA, PPP2CB, PPP2R2A, PPP2R2B, PPP2R2C, PPP2R2D, PPP2R4, Ppp4c, PPP4C, Ppp6c, PPP6C, PPT1, PRKY, PRPF4, PRPF8, PSMD14, PTK6, RAD18, RAP2C, RC3H2, RECQL4, RFWD2, RFWD3, RIOK1, RNF123, RNF181, RNF31, RPAP2, RPN1, RPS20, RPS3, RPS6KB2, RPSA, RPTOR, Samm50, SEC31B, SGK2, SH3BP4, SIRT6, SKI, SLC25A1, _x000D_ SMAD3, SMURF1, SNAI1, SNW1, SPDL1, SSR1, STAU1, STK24, STK25, STRN, Strn3, STRN3, SUV39H1, SUV39H2, TBL1Y, THOC3, TMPO, TNIP2, TP53, TRAF3IP3, TRIP4, TSSC1, TSSK6, TTC27, TTLL3, TTLL9, TUBA1A, TUBA1B, TUBA1C, Tuba3a, TUBAL3, Tube1, Tubg1, TUBG1, TUBG2, TXNDC9, TYK2, UBASH3B, UBE2M, UBQLN2, UNC93B1, UNK, UQCRC2, US3, USP9X, VCAM1, VCP, VHL, VRK2, VRK3, WDR34, WDR37, Wdr48, WDR5, WDR5B, Wdr61, _x000D_ WDR77, WDR82, WDR83, WDR86, WDR92, WDTC1, WRAP53, XRCC3, YWHAQ, ZFYVE21, ZNF598, ZNF746		TRUE	60.3	0	FALSE	3	0
P17987	MEGPLSVFGDRSTGETIRSQNVMAAASIANIVKSSLGPVGLDKMLVDDIGDVTITNDGATILKLLEVEHPAAKVLCELADLQDKEVGDGTTSVVIIAAELLKNADELVKQKIHPTSVISGYRLACKEAVRYINENLIVNTDELGRDCLINAAKTSMSSKIIGINGDFFANMVVDAVLAIKYTDIRGQPRYPVNSVNILKAHGRSQMESMLISGYALNCVVGSQGMPKRIVNAKIACLDFSLQKTKMKLGVQVVITDPEKLDQIRQRESDITKERIQKILATGANVILTTGGIDDMCLKYFVEAGAMAVRRVLKRDLKRIAKASGATILSTLANLEGEETFEAAMLGQAEEVVQERICDDELILIKNTKARTSASIILRGANDFMCDEMERSLHDALCVVKRVLESKSVVPGGGAVEAALSIYLENYATSMGSREQLAIAEFARSLLVIPNTLAVNAAQDSTDLVAKLRAFHNEAQVNPERKNLKWIGLDLSNGKPRDNKQAGVFEPTIVKVKSLKFATEAAITILRIDDLIKLHPESKDDKHGSYEDAVHSGALND	157	168	SSKIIGINGDFF	AcD4	0	UniProt_pos>2_AcD4_extEvid	high-conf-TIS	[AcD4, NH2]	0	2	0	SSKIIGINGDFF (157-168) [AcD4, NH2] [1, 1]		ENST00000392168_6_159785408_aTIS_111db1 (2-13),ENST00000420894_6_159789468_aTIS_111db1 (157-168),ENST00000392168_6_159789479_5UTR_100db1 (132-143),ENST00000392168_6_159789494_5UTR_100db1 (137-148),ENST00000392168_6_159789518_5UTR_001db3 (145-156),ENST00000392168_6_159789551_5UTR_001db3 (156-167),ENST00000392168_6_159789569_5UTR_100db1 (162-173),ENST00000392168_6_159789587_5UTR_101db1 (168-179),ENST00000420894_6_159789501_5UTR_100db1 (168-179),ENST00000392168_6_159789611_5UTR_100db1 (176-187),ENST00000321394_6_159789576_5UTR_111db1 (193-204)	ENST00000392168_6_159785408_aTIS_111db1	Chymotrypsin	CustomDatabase, Uniprot	F000653_1p_uPAC8_CMB-548_KRGEV_COFRADIC_fr_A4_b_34742_36621_1_2.mgf	AcD4-SSK<AcD4*>IIGINGDFF-COOH	59	54	1388.74	1388.74	695.376	2	TCPA_HUMAN T-complex protein 1 subunit alpha [ENST00000321394_6_159789468_aTIS_111db1#ENST00000321394_6_159789468_aTIS_db2#ENST00000321394_6_159789468_aTIS_db3]	S	M	S	S	F	A	UniProt	780	4	P17987	ENST00000321394	ENSG00000120438	TCP1	protein_coding	protein_coding	tsl1 (assigned to previous version 11)	5	1	1.annot+alt_TIS	2	AUG	in	156	468	NA	P17987 (157-168)	SSKIIGINGDFFANMVVDAVLAIKYTDIRGQPRYPVNSVNILKAHGRSQMESMLISGYALNCVVGSQGMPKRIVNAKIACLDFSLQKTKMKLGVQVVITDPEKLDQIRQRESDITKERIQKILATGANVILTTGGIDDMCLKYFVEAGAMAVRRVLKRDLKRIAKASGATILSTLANLEGEETFEAAMLGQAEEVVQERICDDELILIKNTKARTSASIILRGANDFMCDEMERSLHDALCVVKRVLESKSVVPGGGAVEAALSIYLENYATSMGSREQLAIAEFARSLLVIPNTLAVNAAQDSTDLVAKLRAFHNEAQVNPERKNLKWIGLDLSNGKPRDNKQAGVFEPTIVKVKSLKFATEAAITILRIDDLIKLHPESKDDKHGSYEDAVHSGALND	NA	P17987	NA	NA	NA	NA	NA	NA	NA	bioGRID-interactions: 291; partners: AAR2, ACO2, Actb, ACTB, ACTC1, ACTL6A, Actr1b, ACTR2, ACTR3B, AGR2, ALKBH3, AMFR, ANGPTL7, APEX1, ARAF, ARMC6, ATF2, ATG16L1, ATXN3, B9D1, BCOR, BMH1, BMH2, BRCA1, BUB3, CBFA2T2, CCDC8, Cct2, CCT2, Cct3, CCT3, Cct4, CCT4, CCT5, CCT6A, CCT6B, Cct7, CCT7, Cct8, CCT8, CDC20, CDC34, CDC5L, CDC73, CDK1, CDK2, CDK5, CETN2, CFAP52, COPA, COPG1, COPS5, CRBN, CRY1, CTNNB1, CTTNBP2, CUL3, CUL7, _x000D_ CYLD, DCAF10, DCAF11, DCAF5, DCAF7, DCAF8, DDB2, DERL1, DNAI2, DNAJA2, Dtl, DYNC1I1, EFTUD2, EGFR, EGLN3, EHMT2, EPRS, ERCC8, ERLIN2, ESR2, FAF1, FAM86B2, FANCA, FBXO25, FBXO46, FBXO6, FBXO7, FBXW4, FBXW8, FGF11, FN1, FUS, FYCO1, G3BP1, GAN, GANAB, GBA, Gnb1, GNB2, GNB5, GPN1, GPR37, GRB2, GRWD1, GTF2I, HCFC2, HDAC1, HDAC2, HDAC3, HDAC5, HDAC6, HEXIM1, HOOK1, HSP90AA1, HSP90AB1, HSPA4, _x000D_ HSPA8, HUWE1, IGBP1, IKBKE, ILK, IRAK1, IRF7, ITFG1, ITGA4, JAK3, KBTBD4, KDM4B, KIAA1429, KIF21A, Kif21b, KLHDC8A, KLHL33, Ksr1, L3MBTL2, LARP7, LGALS3BP, MAPK6, MAPK8, MCM2, Mdm2, MECOM, MEPCE, METTL14, METTL18, METTL21B, METTL3, MKS1, MOB4, MYC, Nedd1, NEDD1, NFATC2, NIPSNAP1, NOD2, NOS2, NPM1, NR2C2, NRAS, NSMAF, NTRK1, NUP43, OBSL1, ODF1, Ostm1, PACRG, PAN2, PARK2, PCGF5, PCGF6, PCK1, _x000D_ PDK3, PEX14, PEX7, PHB, PHOSPHO1, PI4K2B, PIH1D1, POC1A, POLD1, POU5F1, PPARG, PPM1J, Ppp2ca, PPP2CA, PPP2CB, PPP2R2A, PPP2R2B, PPP2R2C, PPP2R2D, PPP2R4, Ppp4c, PPP4C, Ppp6c, PPP6C, PPT1, PRKY, PRPF4, PRPF8, PSMD14, PTK6, RAD18, RAP2C, RC3H2, RECQL4, RFWD2, RFWD3, RIOK1, RNF123, RNF181, RNF31, RPAP2, RPN1, RPS20, RPS3, RPS6KB2, RPSA, RPTOR, Samm50, SEC31B, SGK2, SH3BP4, SIRT6, SKI, SLC25A1, _x000D_ SMAD3, SMURF1, SNAI1, SNW1, SPDL1, SSR1, STAU1, STK24, STK25, STRN, Strn3, STRN3, SUV39H1, SUV39H2, TBL1Y, THOC3, TMPO, TNIP2, TP53, TRAF3IP3, TRIP4, TSSC1, TSSK6, TTC27, TTLL3, TTLL9, TUBA1A, TUBA1B, TUBA1C, Tuba3a, TUBAL3, Tube1, Tubg1, TUBG1, TUBG2, TXNDC9, TYK2, UBASH3B, UBE2M, UBQLN2, UNC93B1, UNK, UQCRC2, US3, USP9X, VCAM1, VCP, VHL, VRK2, VRK3, WDR34, WDR37, Wdr48, WDR5, WDR5B, Wdr61, _x000D_ WDR77, WDR82, WDR83, WDR86, WDR92, WDTC1, WRAP53, XRCC3, YWHAQ, ZFYVE21, ZNF598, ZNF746		FALSE	43.8	16.5	FALSE	3	3
P18085	MGLTISSLFSRLFGKKQMRILMVGLDAAGKTTILYKLKLGEIVTTIPTIGFNVETVEYKNICFTVWDVGGQDRIRPLWKHYFQNTQGLIFVVDSNDRERIQEVADELQKMLLVDELRDAVLLLFANKQDLPNAMAISEMTDKLGLQSLRNRTWYVQATCATQGTGLYEGLDWLSNELSKR	2	11	GLTISSLFSR	AcD4	0	UniProt_aTIS	high-conf-TIS	[AcD4]	0	1	0	GLTISSLFSR (2-11) [AcD4] [1]			P18085	Trypsin	Uniprot	F000809_1p_uPAC8_CMB-534_KRGEV_COFRADIC_fr_C11_b_33113_34619_1_2.mgf	AcD4-GLTISSLFSR-COOH	49	45	1125.63	1125.63	563.822	2	ARF4_HUMAN ADP-ribosylation factor 4		M	G	L	R	L	UniProt	1294	1	P18085	ENST00000303436	ENSG00000168374	ARF4	protein_coding	protein_coding	tsl1 (assigned to previous version 10)	1	1	4.one_TIS	1	AUG	in	1	3	NA	P18085 (2-11)	GLTISSLFSRLFGKKQMRILMVGLDAAGKTTILYKLKLGEIVTTIPTIGFNVETVEYKNICFTVWDVGGQDRIRPLWKHYFQNTQGLIFVVDSNDRERIQEVADELQKMLLVDELRDAVLLLFANKQDLPNAMAISEMTDKLGLQSLRNRTWYVQATCATQGTGLYEGLDWLSNELSKR	NA	NA	NA	NA	NA	NA	NA	NA	NA	bioGRID-interactions: 93; partners: AAR2, ACADM, ADRB2, AGO4, AGR2, AIFM1, APBA1, APBA2, APBA3, ARF1, ASB14, ASB17, ATF2, BABAM1, BET1, BSG, CDC34, CDC5L, CDC73, Cdk1, CDK2, CDK9, CFL1, CFTR, CLN3, CLN5, COX14, CTCF, CUL3, DAZAP1, DLD, DPF2, DUSP22, EGFR, ELAVL1, ESR2, ETFA, EZH2, FBL, FBXO6, FGFR1, FUBP1, FUBP3, GNB2L1, GRK5, HECW2, HK1, HNRNPD, IDH1, IFITM3, IKBKG, KIAA1429, LDHA, LDHAL6A, LDHAL6B, LDHB, LDHC, LGALS1, _x000D_ MCM2, MED20, MTAP, MYC, NR2C2, NRAS, PCBP1, PCBP2, PHB, PIH1D1, PPP6C, PSAT1, PSMA1, PTEN, PTPN1, PTRH2, RAB11A, RAB9A, RCHY1, RPS6, SDCBP2, SFXN1, SIRPA, SLC25A1, SNAI1, STAU1, SUZ12, TGOLN2, TOMM22, TSPO, TUBA1A, UBE2N, UNK, VAPA, WWOX		FALSE	20.4	0.1	FALSE	0	0
P18124	MEGVEEKKKEVPAVPETLKKKRRNFAELKIKRLRKKFAQKMLRKARRKLIYEKAKHYHKEYRQMYRTEIRMARMARKAGNFYVPAEPKLAFVIRIRGINGVSPKVRKVLQLLRLRQIFNGTFVKLNKASINMLRIVEPYIAWGYPNLKSVNELIYKRGYGKINKKRIALTDNALIARSLGKYGIICMEDLIHEIYTVGKRFKEANNFLWPFKLSSPRGGMKKKTTHFVEGGDAGNREDQINRLIRRMN	1	22	MEGVEEKKKEVPAVPETLKKKR	Ace	100	UniProt_aTIS	high-conf-TIS	[Ace]	100	2	2	MEGVEEKKKEVPAVPETLKKKR (1-22) [Ace] [2]		ENST00000468161_5_150094302_ntr_111db1 (1-22),ENST00000468715_1_96679620_ntr_111db1 (1-22),ENST00000493874_5_77582376_ntr_111db1 (1-22)	P18124,ENST00000468161_5_150094302_ntr_111db1,ENST00000468715_1_96679620_ntr_111db1,ENST00000493874_5_77582376_ntr_111db1	Trypsin	CustomDatabase, Uniprot	F000789_1p_uPAC8_CMB-534_KRGEV_COFRADIC_fr_C2_b_31637_31794.31804_2_3.mgf	Ace-M<Mox*>EGVEEK<AcD4*>K<AcD4*>K<AcD4*>EVPAVPETLK<AcD4*>K<AcD4*>K<AcD4*>R-COOH	100	46	2886.64	2887.64	963.556	3	RL7_HUMAN 60S ribosomal protein L7 [ENST00000352983_8_73293612_aTIS_111db1#ENST00000352983_8_73293612_aTIS_db2#ENST00000352983_8_73293612_aTIS_db3]			M	E	R	R	UniProt	2732	1	P18124	ENST00000352983	ENSG00000147604	RPL7	protein_coding	protein_coding	tsl1 (assigned to previous version 6)	1	1	4.one_TIS	1	AUG	in	0	0	NA	P18124 (1-22)	MEGVEEKKKEVPAVPETLKKKRRNFAELKIKRLRKKFAQKMLRKARRKLIYEKAKHYHKEYRQMYRTEIRMARMARKAGNFYVPAEPKLAFVIRIRGINGVSPKVRKVLQLLRLRQIFNGTFVKLNKASINMLRIVEPYIAWGYPNLKSVNELIYKRGYGKINKKRIALTDNALIARSLGKYGIICMEDLIHEIYTVGKRFKEANNFLWPFKLSSPRGGMKKKTTHFVEGGDAGNREDQINRLIRRMN	NA	NA	NA	NA	NA	NA	NA	NA	NA	bioGRID-interactions: 274; partners: AAR2, ABCE1, ACIN1, AGR2, API5, ARNT, ARRB2, BLM, BMI1, BMP4, BRCA1, BRIX1, Brwd3, CAND1, CAPRIN1, CBX2, CCDC8, CD4, CDC73, CDK2, CDK9, CEP250, CFTR, CHD3, CHD4, CNBP, COPS5, CUL2, CUL3, CUL4B, CUL5, CUL7, CYLD, DDX21, DDX24, DIMT1, DKC1, DYRK2, EBNA-LP, EBNA1BP2, EED, EEF1A1, EEF2, EFTUD2, EGFR, Eif3a, EIF3C, EIF4A3, EIF6, ESR1, FBL, FN1, GNB2L1, GNL1, GNL3, GRWD1, GZF1, HDAC5, HEXIM1, _x000D_ HIST1H2AD, HIST1H4A, HNF1B, HNRNPM, HNRNPR, HNRNPU, HSP90AA1, HSP90AA5P, HSP90AB1, HSPA8, HYPK, IL7R, ILF2, ILF3, INO80B, IPO5, KIF2C, KRAS, KRR1, LARP7, LARS, LGR4, LOC101929876, MAGEB10, MAGOH, MAP2K1, MAP2K3, MATN2, MATR3, MCM2, MEPCE, METTL14, MRPL13, MRPL27, MRPS7, MTCH2, MTF1, MTHFD1, MYBBP1A, MYC, NCL, NGRN, NHP2L1, NIFK, NIN, NOC4L, NOP2, NOP56, NOP58, NOS2, NPM1, NR2C2, NR4A1, NSA2, _x000D_ NTRK1, OBSL1, PABPC1, PABPC4, PAN2, PARK2, PCBP1, PES1, PHB, PHC2, PIH1D1, POP1, PPIE, PPP1CC, PPP6C, PPT1, PRPF8, PTEN, PYHIN1, RALY, RAN, RBM19, RBX1, RC3H1, RC3H2, RECQL4, REST, RIOK1, RNF123, RNF2, RNPS1, RPA1, RPA2, RPA3, RPL10, RPL10A, RPL10L, RPL11, RPL12, RPL13, RPL13A, RPL14, RPL15, RPL17, RPL18, RPL18A, RPL19, RPL21, RPL22, RPL23, RPL23A, RPL24, RPL26, RPL26L1, RPL27, RPL27A, _x000D_ RPL28, RPL3, RPL30, RPL31, RPL32, RPL34, Rpl35, RPL35, RPL35A, RPL36, RPL36AL, RPL37A, RPL38, RPL3L, RPL4, RPL5, RPL6, RPL7A, RPL8, RPL9, RPLP0, RPLP0P6, RPLP1, RPLP2, RPS10, RPS11, RPS12, RPS13, RPS14, RPS15, RPS15A, RPS16, RPS18, RPS19, RPS2, RPS20, RPS21, RPS23, RPS24, RPS25, RPS26, RPS27, RPS27L, RPS28, RPS29, RPS3, RPS3A, RPS4X, RPS5, RPS6, RPS6KB2, RPS7, RPS8, RPS9, RPSA, Rrbp1, RRP12, _x000D_ RRS1, SIRT7, SLC25A5, SMN1, SNAI1, SNRNP70, Srp72, SRSF12, STAU1, TARDBP, TGFB1, THAP7, TMEM41B, TMPO, TMX1, TNF, TP53, TRAF3IP1, TRIM25, TRIP4, TSPYL2, TUBB4B, TUBG1, TUBGCP4, TUFM, UBE2I, UBE3A, UBL4A, USP38, UTP23, VCAM1, VPRBP, VRK1, WDR12, YAP1, YWHAQ, ZBTB11, ZBTB24, ZBTB7A, ZC3H8, ZC3HAV1, ZNF184, ZNF22, ZNF668, ZNF689, ZNF7, ZNF746, ZNF771		TRUE	29.2	0	TRUE	0	0
P18206	MPVFHTRTIESILEPVAQQISHLVIMHEEGEVDGKAIPDLTAPVAAVQAAVSNLVRVGKETVQTTEDQILKRDMPPAFIKVENACTKLVQAAQMLQSDPYSVPARDYLIDGSRGILSGTSDLLLTFDEAEVRKIIRVCKGILEYLTVAEVVETMEDLVTYTKNLGPGMTKMAKMIDERQQELTHQEHRVMLVNSMNTVKELLPVLISAMKIFVTTKNSKNQGIEEALKNRNFTVEKMSAEINEIIRVLQLTSWDEDAWASKDTEAMKRALASIDSKLNQAKGWLRDPSASPGDAGEQAIRQILDEAGKVGELCAGKERREILGTCKMLGQMTDQVADLRARGQGSSPVAMQKAQQVSQGLDVLTAKVENAARKLEAMTNSKQSIAKKIDAAQNWLADPNGGPEGEEQIRGALAEARKIAELCDDPKERDDILRSLGEISALTSKLADLRRQGKGDSPEARALAKQVATALQNLQTKTNRAVANSRPAKAAVHLEGKIEQAQRWIDNPTVDDRGVGQAAIRGLVAEGHRLANVMMGPYRQDLLAKCDRVDQLTAQLADLAARGEGESPQARALASQLQDSLKDLKARMQEAMTQEVSDVFSDTTTPIKLLAVAATAPPDAPNREEVFDERAANFENHSGKLGATAEKAAAVGTANKSTVEGIQASVKTARELTPQVVSAARILLRNPGNQAAYEHFETMKNQWIDNVEKMTGLVDEAIDTKSLLDASEEAIKKDLDKCKVAMANIQPQMLVAGATSIARRANRILLVAKREVENSEDPKFREAVKAASDELSKTISPMVMDAKAVAGNISDPGLQKSFLDSGYRILGAVAKVREAFQPQEPDFPPPPPDLEQLRLTDELAPPKPPLPEGEVPPPRPPPPEEKDEEFPEQKAGEVINQPMMMAARQLHDEARKWSSKPGIPAAEVGIGVVAEADAADAAGFPVPPDMEDDYEPELLLMPSNQPVNQPILAAAQSLHREATKWSSKGNDIIAAAKRMALLMAEMSRLVRGGSGTKRALIQCAKDIAKASDEVTRLAKEVAKQCTDKRIRTNLLQVCERIPTISTQLKILSTVKATMLGRTNISDEESEQATEMLVHNAQNLMQSVKETVREAEAASIKIRTDAGFTLRWVRKTPWYQ	2	10	PVFHTRTIE	AcD4	0	UniProt_aTIS	high-conf-TIS	[AcD4]	0	7	0	PVFHTRTIE (2-10) [AcD4] [7]		P18206-2 (2-10),ENST00000624354_10_73998208_aTIS_111db1 (2-10),ENST00000211998_10_73998130_5UTR_100db1 (28-36),ENST00000372755_10_73998130_5UTR_100db1 (28-36),ENST00000624354_10_73998130_5UTR_100db1 (28-36),ENST00000478896_10_73998130_ntr_100db1 (28-36)	P18206,P18206-2,ENST00000624354_10_73998208_aTIS_111db1, P18206	GluC	CustomDatabase, Uniprot, Uniprot	F000718_2p_uPAC7_CMB-542_KRGEV_COFRADIC_fr_C7_b_25363_27606_1_2.mgf	AcD4-PVFHTRTIE-COOH	67	52	1144.61	1144.62	573.315	2	VINC_HUMAN Vinculin [ENST00000211998_10_73998208_aTIS_111db1#ENST00000211998_10_73998208_aTIS_db2#ENST00000211998_10_73998208_aTIS_db3], VINC_HUMAN Vinculin		M	P	V	E	S	UniProt	843	1	P18206	ENST00000211998	ENSG00000035403	VCL	protein_coding	protein_coding	tsl1	1	1	1.annot+alt_TIS	3	AUG	in	1	3	NA	P18206 (2-10)	PVFHTRTIESILEPVAQQISHLVIMHEEGEVDGKAIPDLTAPVAAVQAAVSNLVRVGKETVQTTEDQILKRDMPPAFIKVENACTKLVQAAQMLQSDPYSVPARDYLIDGSRGILSGTSDLLLTFDEAEVRKIIRVCKGILEYLTVAEVVETMEDLVTYTKNLGPGMTKMAKMIDERQQELTHQEHRVMLVNSMNTVKELLPVLISAMKIFVTTKNSKNQGIEEALKNRNFTVEKMSAEINEIIRVLQLTSWDEDAWASKDTEAMKRALASIDSKLNQAKGWLRDPSASPGDAGEQAIRQILDEAGKVGELCAGKERREILGTCKMLGQMTDQVADLRARGQGSSPVAMQKAQQVSQGLDVLTAKVENAARKLEAMTNSKQSIAKKIDAAQNWLADPNGGPEGEEQIRGALAEARKIAELCDDPKERDDILRSLGEISALTSKLADLRRQGKGDSPEARALAKQVATALQNLQTKTNRAVANSRPAKAAVHLEGKIEQAQRWIDNPTVDDRGVGQAAIRGLVAEGHRLANVMMGPYRQDLLAKCDRVDQLTAQLADLAARGEGESPQARALASQLQDSLKDLKARMQEAMTQEVSDVFSDTTTPIKLLAVAATAPPDAPNREEVFDERAANFENHSGKLGATAEKAAAVGTANKSTVEGIQASVKTARELTPQVVSAARILLRNPGNQAAYEHFETMKNQWIDNVEKMTGLVDEAIDTKSLLDASEEAIKKDLDKCKVAMANIQPQMLVAGATSIARRANRILLVAKREVENSEDPKFREAVKAASDELSKTISPMVMDAKAVAGNISDPGLQKSFLDSGYRILGAVAKVREAFQPQEPDFPPPPPDLEQLRLTDELAPPKPPLPEGEVPPPRPPPPEEKDEEFPEQKAGEVINQPMMMAARQLHDEARKWSSKPGIPAAEVGIGVVAEADAADAAGFPVPPDMEDDYEPELLLMPSNQPVNQPILAAAQSLHREATKWSSKGNDIIAAAKRMALLMAEMSRLVRGGSGTKRALIQCAKDIAKASDEVTRLAKEVAKQCTDKRIRTNLLQVCERIPTISTQLKILSTVKATMLGRTNISDEESEQATEMLVHNAQNLMQSVKETVREAEAASIKIRTDAGFTLRWVRKTPWYQ	NA	NA	NA	NA	NA	NA	NA	NA	NA	bioGRID-interactions: 132; partners: ABI2, ACTC1, ACTG1, AGR2, AP3M1, ASB7, ASCC2, ASNS, ATP6V1A, BCAR1, BICD2, BRCA1, C19orf57, CAPZB, CDCA5, CDH1, CDH5, CDK2, Cep350, CFTR, CLTC, CORO2B, CTNNA1, CTNNB1, CTPS1, DAG1, DCAF15, DCPS, DNAJC5, DUSP28, ECHS1, EIF5, ERP44, ESR2, EWSR1, FBF1, FERMT2, FN1, FOCAD, G6PD, GBF1, GINS3, GKAP1, GNAI3, GSN, GSS, HDAC2, HSD17B10, HSPA5, HSPA9, ISOC1, ITGA4, ITGA5, ITGB1, KDR, KIAA1429, _x000D_ LIMA1, LINC01554, LPXN, MKNK2, MPDZ, MSN, MYC, MYO1C, NHLRC2, NRAP, NTRK1, PAK4, PDCD10, PDHA1, PDIA4, PFAS, PGM5, PICALM, PPHLN1, PPP1R2, PPP5C, PRPF40A, PSME1, Ptpn13, PXN, RAP1GDS1, Raver1, RBM26, RPS27A, SCAF4, SDHAF2, SEC16A, SELE, SFN, SIRT7, SNRPF, SORBS1, SORBS2, SPTAN1, SSU72, STK24, SVIL, TBCB, TEKT1, TGFB1I1, TLN1, TP63, TPI1, TRIM14, TRIM15, TRIM25, TRIP6, TTC21B, TUBA1A, TUBB3, _x000D_ TXNL1, UBA3, UBE2N, UBFD1, UBR1, UFC1, UNK, URM1, USO1, VAPB, VASP, VCAM1, VCL, VCP, XPO1, YWHAE, YWHAG, YWHAH, YWHAQ, YWHAZ, ZC3HAV1L	CARDIOMYOPATHY, DILATED, 1W; CMD1W # CARDIOMYOPATHY, FAMILIAL HYPERTROPHIC, 15; CMH15	FALSE	123.7	0.1	FALSE	6	0
P18206	MPVFHTRTIESILEPVAQQISHLVIMHEEGEVDGKAIPDLTAPVAAVQAAVSNLVRVGKETVQTTEDQILKRDMPPAFIKVENACTKLVQAAQMLQSDPYSVPARDYLIDGSRGILSGTSDLLLTFDEAEVRKIIRVCKGILEYLTVAEVVETMEDLVTYTKNLGPGMTKMAKMIDERQQELTHQEHRVMLVNSMNTVKELLPVLISAMKIFVTTKNSKNQGIEEALKNRNFTVEKMSAEINEIIRVLQLTSWDEDAWASKDTEAMKRALASIDSKLNQAKGWLRDPSASPGDAGEQAIRQILDEAGKVGELCAGKERREILGTCKMLGQMTDQVADLRARGQGSSPVAMQKAQQVSQGLDVLTAKVENAARKLEAMTNSKQSIAKKIDAAQNWLADPNGGPEGEEQIRGALAEARKIAELCDDPKERDDILRSLGEISALTSKLADLRRQGKGDSPEARALAKQVATALQNLQTKTNRAVANSRPAKAAVHLEGKIEQAQRWIDNPTVDDRGVGQAAIRGLVAEGHRLANVMMGPYRQDLLAKCDRVDQLTAQLADLAARGEGESPQARALASQLQDSLKDLKARMQEAMTQEVSDVFSDTTTPIKLLAVAATAPPDAPNREEVFDERAANFENHSGKLGATAEKAAAVGTANKSTVEGIQASVKTARELTPQVVSAARILLRNPGNQAAYEHFETMKNQWIDNVEKMTGLVDEAIDTKSLLDASEEAIKKDLDKCKVAMANIQPQMLVAGATSIARRANRILLVAKREVENSEDPKFREAVKAASDELSKTISPMVMDAKAVAGNISDPGLQKSFLDSGYRILGAVAKVREAFQPQEPDFPPPPPDLEQLRLTDELAPPKPPLPEGEVPPPRPPPPEEKDEEFPEQKAGEVINQPMMMAARQLHDEARKWSSKPGIPAAEVGIGVVAEADAADAAGFPVPPDMEDDYEPELLLMPSNQPVNQPILAAAQSLHREATKWSSKGNDIIAAAKRMALLMAEMSRLVRGGSGTKRALIQCAKDIAKASDEVTRLAKEVAKQCTDKRIRTNLLQVCERIPTISTQLKILSTVKATMLGRTNISDEESEQATEMLVHNAQNLMQSVKETVREAEAASIKIRTDAGFTLRWVRKTPWYQ	238	246	SAEINEIIR	AcD4	0	UniProt_pos>2_AcD4_Met_MetAP_notEnzym	low-conf-TIS	[AcD4]	0	1	0	SAEINEIIR (238-246) [AcD4] [1]		P18206-3 (165-173),P18206-2 (238-246),ENST00000211998_10_73998130_5UTR_100db1 (264-272),ENST00000372755_10_73998130_5UTR_100db1 (264-272)		Trypsin	CustomDatabase, Uniprot	F000737_1p_uPAC8_CMB-534_KRGEV_COFRADIC_fr_A4_b_20546_24919_1_2.mgf	AcD4-SAEINEIIR-COOH	56	51	1089.59	1089.59	545.804	2	VINC_HUMAN Vinculin [ENST00000211998_10_73998208_aTIS_111db1#ENST00000211998_10_73998208_aTIS_db2#ENST00000211998_10_73998208_aTIS_db3]	K	M	S	A	R	V	UniProt	844	4	P18206	ENST00000211998	ENSG00000035403	VCL	protein_coding	protein_coding	tsl1	6	1	1.annot+alt_TIS	3	AUG	in	237	711	NA	P18206 (238-246)	SAEINEIIRVLQLTSWDEDAWASKDTEAMKRALASIDSKLNQAKGWLRDPSASPGDAGEQAIRQILDEAGKVGELCAGKERREILGTCKMLGQMTDQVADLRARGQGSSPVAMQKAQQVSQGLDVLTAKVENAARKLEAMTNSKQSIAKKIDAAQNWLADPNGGPEGEEQIRGALAEARKIAELCDDPKERDDILRSLGEISALTSKLADLRRQGKGDSPEARALAKQVATALQNLQTKTNRAVANSRPAKAAVHLEGKIEQAQRWIDNPTVDDRGVGQAAIRGLVAEGHRLANVMMGPYRQDLLAKCDRVDQLTAQLADLAARGEGESPQARALASQLQDSLKDLKARMQEAMTQEVSDVFSDTTTPIKLLAVAATAPPDAPNREEVFDERAANFENHSGKLGATAEKAAAVGTANKSTVEGIQASVKTARELTPQVVSAARILLRNPGNQAAYEHFETMKNQWIDNVEKMTGLVDEAIDTKSLLDASEEAIKKDLDKCKVAMANIQPQMLVAGATSIARRANRILLVAKREVENSEDPKFREAVKAASDELSKTISPMVMDAKAVAGNISDPGLQKSFLDSGYRILGAVAKVREAFQPQEPDFPPPPPDLEQLRLTDELAPPKPPLPEGEVPPPRPPPPEEKDEEFPEQKAGEVINQPMMMAARQLHDEARKWSSKPGIPAAEVGIGVVAEADAADAAGFPVPPDMEDDYEPELLLMPSNQPVNQPILAAAQSLHREATKWSSKGNDIIAAAKRMALLMAEMSRLVRGGSGTKRALIQCAKDIAKASDEVTRLAKEVAKQCTDKRIRTNLLQVCERIPTISTQLKILSTVKATMLGRTNISDEESEQATEMLVHNAQNLMQSVKETVREAEAASIKIRTDAGFTLRWVRKTPWYQ	REGION 168..208 note=Talin-interaction	P18206	NA	NA	NA	NA	NA	NA	NA	bioGRID-interactions: 132; partners: ABI2, ACTC1, ACTG1, AGR2, AP3M1, ASB7, ASCC2, ASNS, ATP6V1A, BCAR1, BICD2, BRCA1, C19orf57, CAPZB, CDCA5, CDH1, CDH5, CDK2, Cep350, CFTR, CLTC, CORO2B, CTNNA1, CTNNB1, CTPS1, DAG1, DCAF15, DCPS, DNAJC5, DUSP28, ECHS1, EIF5, ERP44, ESR2, EWSR1, FBF1, FERMT2, FN1, FOCAD, G6PD, GBF1, GINS3, GKAP1, GNAI3, GSN, GSS, HDAC2, HSD17B10, HSPA5, HSPA9, ISOC1, ITGA4, ITGA5, ITGB1, KDR, KIAA1429, _x000D_ LIMA1, LINC01554, LPXN, MKNK2, MPDZ, MSN, MYC, MYO1C, NHLRC2, NRAP, NTRK1, PAK4, PDCD10, PDHA1, PDIA4, PFAS, PGM5, PICALM, PPHLN1, PPP1R2, PPP5C, PRPF40A, PSME1, Ptpn13, PXN, RAP1GDS1, Raver1, RBM26, RPS27A, SCAF4, SDHAF2, SEC16A, SELE, SFN, SIRT7, SNRPF, SORBS1, SORBS2, SPTAN1, SSU72, STK24, SVIL, TBCB, TEKT1, TGFB1I1, TLN1, TP63, TPI1, TRIM14, TRIM15, TRIM25, TRIP6, TTC21B, TUBA1A, TUBB3, _x000D_ TXNL1, UBA3, UBE2N, UBFD1, UBR1, UFC1, UNK, URM1, USO1, VAPB, VASP, VCAM1, VCL, VCP, XPO1, YWHAE, YWHAG, YWHAH, YWHAQ, YWHAZ, ZC3HAV1L	CARDIOMYOPATHY, DILATED, 1W; CMD1W # CARDIOMYOPATHY, FAMILIAL HYPERTROPHIC, 15; CMH15	FALSE	97.4	26.4	FALSE	6	3
P18206	MPVFHTRTIESILEPVAQQISHLVIMHEEGEVDGKAIPDLTAPVAAVQAAVSNLVRVGKETVQTTEDQILKRDMPPAFIKVENACTKLVQAAQMLQSDPYSVPARDYLIDGSRGILSGTSDLLLTFDEAEVRKIIRVCKGILEYLTVAEVVETMEDLVTYTKNLGPGMTKMAKMIDERQQELTHQEHRVMLVNSMNTVKELLPVLISAMKIFVTTKNSKNQGIEEALKNRNFTVEKMSAEINEIIRVLQLTSWDEDAWASKDTEAMKRALASIDSKLNQAKGWLRDPSASPGDAGEQAIRQILDEAGKVGELCAGKERREILGTCKMLGQMTDQVADLRARGQGSSPVAMQKAQQVSQGLDVLTAKVENAARKLEAMTNSKQSIAKKIDAAQNWLADPNGGPEGEEQIRGALAEARKIAELCDDPKERDDILRSLGEISALTSKLADLRRQGKGDSPEARALAKQVATALQNLQTKTNRAVANSRPAKAAVHLEGKIEQAQRWIDNPTVDDRGVGQAAIRGLVAEGHRLANVMMGPYRQDLLAKCDRVDQLTAQLADLAARGEGESPQARALASQLQDSLKDLKARMQEAMTQEVSDVFSDTTTPIKLLAVAATAPPDAPNREEVFDERAANFENHSGKLGATAEKAAAVGTANKSTVEGIQASVKTARELTPQVVSAARILLRNPGNQAAYEHFETMKNQWIDNVEKMTGLVDEAIDTKSLLDASEEAIKKDLDKCKVAMANIQPQMLVAGATSIARRANRILLVAKREVENSEDPKFREAVKAASDELSKTISPMVMDAKAVAGNISDPGLQKSFLDSGYRILGAVAKVREAFQPQEPDFPPPPPDLEQLRLTDELAPPKPPLPEGEVPPPRPPPPEEKDEEFPEQKAGEVINQPMMMAARQLHDEARKWSSKPGIPAAEVGIGVVAEADAADAAGFPVPPDMEDDYEPELLLMPSNQPVNQPILAAAQSLHREATKWSSKGNDIIAAAKRMALLMAEMSRLVRGGSGTKRALIQCAKDIAKASDEVTRLAKEVAKQCTDKRIRTNLLQVCERIPTISTQLKILSTVKATMLGRTNISDEESEQATEMLVHNAQNLMQSVKETVREAEAASIKIRTDAGFTLRWVRKTPWYQ	994	1003	MALLMAEMSR	Ace	100	UniProt_pos>2_Ace_Met	high-conf-TIS	[Ace]	100	1	1	MALLMAEMSR (994-1003) [Ace] [1]		P18206-2 (926-935),ENST00000372755_10_73998130_5UTR_100db1 (952-961),ENST00000211998_10_73998130_5UTR_100db1 (1020-1029)		Trypsin	CustomDatabase, Uniprot	F000783_1p_uPAC8_CMB-534_KRGEV_COFRADIC_fr_B12_b_12537_19448_1_2.mgf	Ace-M<Mox*>ALLM<Mox*>AEM<Mox*>SR-COOH	50	47	1241.55	1241.55	621.78	2	VINC_HUMAN Vinculin [ENST00000211998_10_73998208_aTIS_111db1#ENST00000211998_10_73998208_aTIS_db2#ENST00000211998_10_73998208_aTIS_db3]	K	R	M	A	R	L	UniProt	845	4	P18206	ENST00000211998	ENSG00000035403	VCL	protein_coding	protein_coding	tsl1	20	1	1.annot+alt_TIS	3	AUG	in	993	2979	NA	P18206 (994-1003)	MALLMAEMSRLVRGGSGTKRALIQCAKDIAKASDEVTRLAKEVAKQCTDKRIRTNLLQVCERIPTISTQLKILSTVKATMLGRTNISDEESEQATEMLVHNAQNLMQSVKETVREAEAASIKIRTDAGFTLRWVRKTPWYQ	REGION 1..835 note=N-terminal globular head#REGION 168..208 note=Talin-interaction#REGION 259..589 note=3 X 112 AA tandem repeats#REPEAT 259..369 note=1#REPEAT 370..479 note=2#REPEAT 480..589 note=3#REGION 741..764 note=Interaction with ACTN4#REGION 836..878 note=Linker (Pro-rich)#COMPBIAS 837..878 note=Pro-rich	P18206	NA	NA	NA	NA	NA	NA	NA	bioGRID-interactions: 132; partners: ABI2, ACTC1, ACTG1, AGR2, AP3M1, ASB7, ASCC2, ASNS, ATP6V1A, BCAR1, BICD2, BRCA1, C19orf57, CAPZB, CDCA5, CDH1, CDH5, CDK2, Cep350, CFTR, CLTC, CORO2B, CTNNA1, CTNNB1, CTPS1, DAG1, DCAF15, DCPS, DNAJC5, DUSP28, ECHS1, EIF5, ERP44, ESR2, EWSR1, FBF1, FERMT2, FN1, FOCAD, G6PD, GBF1, GINS3, GKAP1, GNAI3, GSN, GSS, HDAC2, HSD17B10, HSPA5, HSPA9, ISOC1, ITGA4, ITGA5, ITGB1, KDR, KIAA1429, _x000D_ LIMA1, LINC01554, LPXN, MKNK2, MPDZ, MSN, MYC, MYO1C, NHLRC2, NRAP, NTRK1, PAK4, PDCD10, PDHA1, PDIA4, PFAS, PGM5, PICALM, PPHLN1, PPP1R2, PPP5C, PRPF40A, PSME1, Ptpn13, PXN, RAP1GDS1, Raver1, RBM26, RPS27A, SCAF4, SDHAF2, SEC16A, SELE, SFN, SIRT7, SNRPF, SORBS1, SORBS2, SPTAN1, SSU72, STK24, SVIL, TBCB, TEKT1, TGFB1I1, TLN1, TP63, TPI1, TRIM14, TRIM15, TRIM25, TRIP6, TTC21B, TUBA1A, TUBB3, _x000D_ TXNL1, UBA3, UBE2N, UBFD1, UBR1, UFC1, UNK, URM1, USO1, VAPB, VASP, VCAM1, VCL, VCP, XPO1, YWHAE, YWHAG, YWHAH, YWHAQ, YWHAZ, ZC3HAV1L	CARDIOMYOPATHY, DILATED, 1W; CMD1W # CARDIOMYOPATHY, FAMILIAL HYPERTROPHIC, 15; CMH15	FALSE	15.8	108	FALSE	6	2
P18440	MDIEAYLERIGYKKSRNKLDLETLTDILQHQIRAVPFENLNIHCGDAMDLGLEAIFDQVVRRNRGGWCLQVNHLLYWALTTIGFETTMLGGYVYSTPAKKYSTGMIHLLLQVTIDGRNYIVDAGFGRSYQMWQPLELISGKDQPQVPCVFRLTEENGFWYLDQIRREQYIPNEEFLHSDLLEDSKYRKIYSFTLKPRTIEDFESMNTYLQTSPSSVFTSKSFCSLQTPDGVHCLVGFTLTHRRFNYKDNTDLIEFKTLSEEEIEKVLKNIFNISLQRKLVPKHGDRFFTI	1	9	MDIEAYLER	Ace	100	UniProt_aTIS	high-conf-TIS	[Ace]	100	1	1	MDIEAYLER (1-9) [Ace] [1]		ENST00000545197_8_18216894_aTIS_111db1 (63-71)	P18440	Trypsin	CustomDatabase, Uniprot	F000747_1p_uPAC8_CMB-534_KRGEV_COFRADIC_fr_A8_b_22136_26377_1_2.mgf	Ace-M<Mox*>DIEAYLER-COOH	53	48	1196.54	1196.54	599.277	2	ARY1_HUMAN Arylamine N-acetyltransferase 1 [ENST00000541942_8_18222048_aTIS_111db1#ENST00000518029_8_18222048_aTIS_db2#ENST00000517492_8_18222048_aTIS_db3]			M	D	R	I	UniProt	2292	1	P18440	ENST00000541942	ENSG00000171428	NAT1	protein_coding	protein_coding	tsl3	4	4	4.one_TIS	1	AUG	in	0	0	NA	P18440 (1-9)	MDIEAYLERIGYKKSRNKLDLETLTDILQHQIRAVPFENLNIHCGDAMDLGLEAIFDQVVRRNRGGWCLQVNHLLYWALTTIGFETTMLGGYVYSTPAKKYSTGMIHLLLQVTIDGRNYIVDAGFGRSYQMWQPLELISGKDQPQVPCVFRLTEENGFWYLDQIRREQYIPNEEFLHSDLLEDSKYRKIYSFTLKPRTIEDFESMNTYLQTSPSSVFTSKSFCSLQTPDGVHCLVGFTLTHRRFNYKDNTDLIEFKTLSEEEIEKVLKNIFNISLQRKLVPKHGDRFFTI	NA	NA	NA	NA	NA	NA	NA	NA	NA	bioGRID-interactions: 5; partners: APEX1, ICAM1, KRAS, NR2C2, SNTA1		TRUE	33.9	0	TRUE	0	0
P18615	MLVIPPGLSEEEEALQKKFNKLKKKKKALLALKKQSSSSTTSQGGVKRSLSEQPVMDTATATEQAKQLVKSGAISAIKAETKNSGFKRSRTLEGKLKDPEKGPVPTFQPFQRSISADDDLQESSRRPQRKSLYESFVSSSDRLRELGPDGEEAEGPGAGDGPPRSFDWGYEERSGAHSSASPPRSRSRDRSHERNRDRDRDRERDRDRDRDRDRERDRDRDRDRDRDRERDRDRERDRDRDREGPFRRSDSFPERRAPRKGNTLYVYGEDMTPTLLRGAFSPFGNIIDLSMDPPRNCAFVTYEKMESADQAVAELNGTQVESVQLKVNIARKQPMLDAATGKSVWGSLAVQNSPKGCHRDKRTQIVYSDDVYKENLVDGF	56	88	MDTATATEQAKQLVKSGAISAIKAETKNSGFKR	Ace	100	UniProt_pos>2_Ace_Met	high-conf-TIS	[Ace]	100	5	5	MDTATATEQAKQLVKSGAISAIKAETKNSGFKR (56-88) [Ace] [5]		P18615-4 (56-88),P18615-3 (63-95),ENST00000375425_6_31957007_CDS_100db1 (30-62),ENST00000444811_6_31957007_CDS_100db1 (30-62),ENST00000375425_6_31958380_CDS_100db1 (34-66),ENST00000444811_6_31958380_CDS_100db1 (34-66),ENST00000481121_6_31957007_ntr_100db1 (30-62),ENST00000488426_6_31957007_ntr_100db1 (30-62),ENST00000481121_6_31958380_ntr_100db1 (34-66),ENST00000492185_6_31958380_ntr_100db1 (34-66),ENST00000481121_6_31958440_ntr_100db1 (54-86),ENST00000492185_6_31958440_ntr_100db1 (54-86)		Trypsin	CustomDatabase, Uniprot, Uniprot	F000765_1p_uPAC8_CMB-534_KRGEV_COFRADIC_fr_B4_b_44041_41248_1_3.mgf	Ace-M<Mox*>DTATATEQAK<AcD4*>QLVK<AcD4*>SGAISAIK<AcD4*>AETK<AcD4*>NSGFK<AcD4*>R-COOH	126	50	3768.01	3768.01	1257.01	3	NELFE_HUMAN Negative elongation factor E [ENST00000375429_6_31958446_aTIS_111db1#ENST00000375429_6_31958446_aTIS_db2#ENST00000375429_6_31958446_aTIS_db3], NELFE_HUMAN Negative elongation factor E	P	V	M	D	R	S	UniProt	2320	4	P18615	ENST00000375429	ENSG00000204356	NELFE	protein_coding	protein_coding	tsl1 (assigned to previous version 7)	4	2	4.one_TIS	1	AUG	in	55	165	NA	P18615 (56-88)	MDTATATEQAKQLVKSGAISAIKAETKNSGFKRSRTLEGKLKDPEKGPVPTFQPFQRSISADDDLQESSRRPQRKSLYESFVSSSDRLRELGPDGEEAEGPGAGDGPPRSFDWGYEERSGAHSSASPPRSRSRDRSHERNRDRDRDRERDRDRDRDRDRERDRDRDRDRDRDRERDRDRERDRDRDREGPFRRSDSFPERRAPRKGNTLYVYGEDMTPTLLRGAFSPFGNIIDLSMDPPRNCAFVTYEKMESADQAVAELNGTQVESVQLKVNIARKQPMLDAATGKSVWGSLAVQNSPKGCHRDKRTQIVYSDDVYKENLVDGF	COILED 7..36 note=NA	P18615	NA	NA	NA	NA	NA	NA	NA	bioGRID-interactions: 42; partners: ACTC1, ATG16L1, CACTIN, CCDC57, DIS3, EFTUD2, FBXW7, FECH, IGHMBP2, LMNA, MTUS2, NCBP1, Ncbp2, NCBP2, NCOR1, Nelfa, NELFA, NELFB, NELFCD, NTRK1, POLR2A, POLR2C, PSMA1, PSMA3, PSMA5, PSMA6, PSMB4, PSMB6, RPAP2, RSRC1, SF3B1, SNRNP70, SRPK1, SRPK2, TMEM141, TNKS, TRIM27, TTC29, VAMP3, WDR48, WIBG, XRCC6		FALSE	37.2	6	FALSE	0	0
P18669	MAAYKLVLIRHGESAWNLENRFSGWYDADLSPAGHEEAKRGGQALRDAGYEFDICFTSVQKRAIRTLWTVLDAIDQMWLPVVRTWRLNERHYGGLTGLNKAETAAKHGEAQVKIWRRSYDVPPPPMEPDHPFYSNISKDRRYADLTEDQLPSCESLKDTIARALPFWNEEIVPQIKEGKRVLIAAHGNSLRGIVKHLEGLSEEAIMELNLPTGIPIVYELDKNLKPIKPMQFLGDEETVRKAMEAVAAQGKAKK	2	13	AAYKLVLIRHGE	Ace	100	UniProt_aTIS	high-conf-TIS	[Ace]	100	67	67	AAYKLVLIRHGE (2-13) [Ace] [1]	AAYKLVLIRHGE (2-13) [Ace] [49]	P18669 (2-13)	P18669	Trypsin;GluC	Uniprot;CustomDatabase, Uniprot, Uniprot	F000755_1p_uPAC8_CMB-534_KRGEV_COFRADIC_fr_A12_b_18708_26219_1_2.mgf	Ace-AAYK<AcD4*>LVLIRHGE-COOH	47	44	1456.83	1456.83	729.423	2	PGAM1_HUMAN Phosphoglycerate mutase 1		M	A	A	E	S	UniProt	561	1	P18669	ENST00000334828	ENSG00000171314	PGAM1	protein_coding	protein_coding	tsl1 (assigned to previous version 5)	1	1	1.annot+alt_TIS	2	AUG	in	1	3	NA	P18669 (2-13);Q8N0Y7 (2-13)	AAYKLVLIRHGESAWNLENRFSGWYDADLSPAGHEEAKRGGQALRDAGYEFDICFTSVQKRAIRTLWTVLDAIDQMWLPVVRTWRLNERHYGGLTGLNKAETAAKHGEAQVKIWRRSYDVPPPPMEPDHPFYSNISKDRRYADLTEDQLPSCESLKDTIARALPFWNEEIVPQIKEGKRVLIAAHGNSLRGIVKHLEGLSEEAIMELNLPTGIPIVYELDKNLKPIKPMQFLGDEETVRKAMEAVAAQGKAKK	NA	NA	NA	NA	NA	NA	NA	NA	NA	bioGRID-interactions: 57; partners: AGR2, AGRN, AICDA, AKR1B1, ALDOC, ARL4D, ASB16, ASB9, BICD2, BRAF, CEBPA, CFTR, CKMT1A, CKMT1B, CLNS1A, DLD, DLST, DNM1L, DUSP13, ENO1, ENO2, ENO3, FABP5, G6PD, GAPDH, GLO1, HYPK, IQCB1, KIAA1429, Mapk13, MDM2, NTRK1, NUTF2, PCGF1, PCNA, PGAM2, PHGDH, PHOSPHO1, PPARG, PRCP, PRDX2, PSMA3, RAB11A, RAB11B, RECQL4, SDHA, SIRT7, SOD1, TAGLN2, TNIP2, TPI1, TRIM25, TXN, TYMS, UBE2M, UMPS, XRCC6_x000D_		TRUE	28.7	0.1	FALSE	0	0
P18669	MAAYKLVLIRHGESAWNLENRFSGWYDADLSPAGHEEAKRGGQALRDAGYEFDICFTSVQKRAIRTLWTVLDAIDQMWLPVVRTWRLNERHYGGLTGLNKAETAAKHGEAQVKIWRRSYDVPPPPMEPDHPFYSNISKDRRYADLTEDQLPSCESLKDTIARALPFWNEEIVPQIKEGKRVLIAAHGNSLRGIVKHLEGLSEEAIMELNLPTGIPIVYELDKNLKPIKPMQFLGDEETVRKAMEAVAAQGKAKK	3	13	AYKLVLIRHGE	Ace	100	UniProt_pos>2_Ace_NOTMet	low-conf-TIS	[Ace]	100	5	5	AYKLVLIRHGE (3-13) [Ace] [5]		Q8N0Y7 (3-13),ENST00000547454_12_104030779_ntr_111db1 (3-13)		GluC	CustomDatabase, Uniprot, Uniprot	F000724_2p_uPAC7_CMB-542_KRGEV_COFRADIC_fr_C10_b_28875_33296_1_2.mgf	Ace-AYK<AcD4*>LVLIRHGE-COOH	61	50	1385.79	1385.8	693.905	2	PGAM1_HUMAN Phosphoglycerate mutase 1 [ENST00000334828_10_97426308_aTIS_111db1#ENST00000334828_10_97426308_aTIS_db2#ENST00000548270_12_93641586_ntr_db3], PGAM1_HUMAN Phosphoglycerate mutase 1	M	A	A	Y	E	S	UniProt	562	4	P18669	ENST00000334828	ENSG00000171314	PGAM1	protein_coding	protein_coding	tsl1 (assigned to previous version 5)	1	1	1.annot+alt_TIS	2	AUG	in	2	6	MA	P18669 (3-13);Q8N0Y7 (3-13)	AYKLVLIRHGESAWNLENRFSGWYDADLSPAGHEEAKRGGQALRDAGYEFDICFTSVQKRAIRTLWTVLDAIDQMWLPVVRTWRLNERHYGGLTGLNKAETAAKHGEAQVKIWRRSYDVPPPPMEPDHPFYSNISKDRRYADLTEDQLPSCESLKDTIARALPFWNEEIVPQIKEGKRVLIAAHGNSLRGIVKHLEGLSEEAIMELNLPTGIPIVYELDKNLKPIKPMQFLGDEETVRKAMEAVAAQGKAKK	NA	P18669	NA	NA	NA	NA	NA	NA	NA	bioGRID-interactions: 57; partners: AGR2, AGRN, AICDA, AKR1B1, ALDOC, ARL4D, ASB16, ASB9, BICD2, BRAF, CEBPA, CFTR, CKMT1A, CKMT1B, CLNS1A, DLD, DLST, DNM1L, DUSP13, ENO1, ENO2, ENO3, FABP5, G6PD, GAPDH, GLO1, HYPK, IQCB1, KIAA1429, Mapk13, MDM2, NTRK1, NUTF2, PCGF1, PCNA, PGAM2, PHGDH, PHOSPHO1, PPARG, PRCP, PRDX2, PSMA3, RAB11A, RAB11B, RECQL4, SDHA, SIRT7, SOD1, TAGLN2, TNIP2, TPI1, TRIM25, TXN, TYMS, UBE2M, UMPS, XRCC6_x000D_		FALSE	28.6	0.2	FALSE	0	0
P18846	MEDSHKSTTSETAPQPGSAVQGAHISHIAQQVSSLSESEESQDSSDSIGSSQKAHGILARRPSYRKILKDLSSEDTRGRKGDGENSGVSAAVTSMSVPTPIYQTSSGQYIAIAPNGALQLASPGTDGVQGLQTLTMTNSGSTQQGTTILQYAQTSDGQQILVPSNQVVVQTASGDMQTYQIRTTPSATSLPQTVVMTSPVTLTSQTTKTDDPQLKREIRLMKNREAARECRRKKKEYVKCLENRVAVLENQNKTLIEELKTLKDLYSNKSV	1	24	MEDSHKSTTSETAPQPGSAVQGAH	Ace	100	UniProt_aTIS	high-conf-TIS	[Ace]	100	2	2	MEDSHKSTTSETAPQPGSAVQGAH (1-24) [Ace] [2]		ENST00000551831_12_50780146_aTIS_111db1 (1-24)	P18846,ENST00000551831_12_50780146_aTIS_111db1	Trypsin	CustomDatabase, Uniprot	F000793_1p_uPAC8_CMB-534_KRGEV_COFRADIC_fr_C4_b_7613_13310_1_3.mgf	Ace-M<Mox*>EDSHK<AcD4*>STTSETAPQPGSAVQGAH-COOH	53	46	2556.13	2556.13	853.051	3	ATF1_HUMAN Cyclic AMP-dependent transcription factor ATF-1 [ENST00000262053_12_50780146_aTIS_111db1#ENST00000262053_12_50780146_aTIS_db2#ENST00000262053_12_50780146_aTIS_db3]			M	E	H	I	UniProt	1333	1	P18846	ENST00000262053	ENSG00000123268	ATF1	protein_coding	protein_coding	tsl1 (assigned to previous version 7)	2	2	4.one_TIS	1	AUG	in	0	0	NA	P18846 (1-24)	MEDSHKSTTSETAPQPGSAVQGAHISHIAQQVSSLSESEESQDSSDSIGSSQKAHGILARRPSYRKILKDLSSEDTRGRKGDGENSGVSAAVTSMSVPTPIYQTSSGQYIAIAPNGALQLASPGTDGVQGLQTLTMTNSGSTQQGTTILQYAQTSDGQQILVPSNQVVVQTASGDMQTYQIRTTPSATSLPQTVVMTSPVTLTSQTTKTDDPQLKREIRLMKNREAARECRRKKKEYVKCLENRVAVLENQNKTLIEELKTLKDLYSNKSV	NA	NA	NA	NA	NA	NA	NA	NA	NA	bioGRID-interactions: 34; partners: ARHGAP22, ARIH1, ATF2, BRCA1, CACNG2, CAMK2A, CCDC97, CREB1, CREBBP, CREBRF, CSGALNACT2, CSNK2A1, CSNK2B, CTAGE5, DNMT3L, FOSL2, GABPA, HIST1H4A, HNF1B, HSPA8, IDO2, JUNB, MAPKAPK2, MAPKAPK3, NFATC1, NFIL3, NR2C2, RPS6KA5, SPI1, SRA1, SSH1, TFAP4, TRPV5, TUFT1		FALSE	29.2	0	FALSE	0	0
P18858	MQRSIMSFFHPKKEGKAKKPEKEASNSSRETEPPPKAALKEWNGVVSESDSPVKRPGRKAARVLGSEGEEEDEALSPAKGQKPALDCSQVSPPRPATSPENNASLSDTSPMDSSPSGIPKRRTARKQLPKRTIQEVLEEQSEDEDREAKRKKEEEEEETPKESLTEAEVATEKEGEDGDQPTTPPKPLKTSKAETPTESVSEPEVATKQELQEEEEQTKPPRRAPKTLSSFFTPRKPAVKKEVKEEEPGAPGKEGAAEGPLDPSGYNPAKNNYHPVEDACWKPGQKVPYLAVARTFEKIEEVSARLRMVETLSNLLRSVVALSPPDLLPVLYLSLNHLGPPQQGLELGVGDGVLLKAVAQATGRQLESVRAEAAEKGDVGLVAENSRSTQRLMLPPPPLTASGVFSKFRDIARLTGSASTAKKIDIIKGLFVACRHSEARFIARSLSGRLRLGLAEQSVLAALSQAVSLTPPGQEFPPAMVDAGKGKTAEARKTWLEEQGMILKQTFCEVPDLDRIIPVLLEHGLERLPEHCKLSPGIPLKPMLAHPTRGISEVLKRFEEAAFTCEYKYDGQRAQIHALEGGEVKIFSRNQEDNTGKYPDIISRIPKIKLPSVTSFILDTEAVAWDREKKQIQPFQVLTTRKRKEVDASEIQVQVCLYAFDLIYLNGESLVREPLSRRRQLLRENFVETEGEFVFATSLDTKDIEQIAEFLEQSVKDSCEGLMVKTLDVDATYEIAKRSHNWLKLKKDYLDGVGDTLDLVVIGAYLGRGKRAGRYGGFLLASYDEDSEELQAICKLGTGFSDEELEEHHQSLKALVLPSPRPYVRIDGAVIPDHWLDPSAVWEVKCADLSLSPIYPAARGLVDSDKGISLRFPRFIRVREDKQPEQATTSAQVACLYRKQSQIQNQQGEDSGSDPEDTY	7	29	SFFHPKKEGKAKKPEKEASNSSR	AcD4	0	UniProt_pos>2_AcD4_Met_MetAP_notEnzym	low-conf-TIS	[AcD4]	0	2	0	SFFHPKKEGKAKKPEKEASNSSR (7-29) [AcD4] [2]				Trypsin	Uniprot	F000801_1p_uPAC8_CMB-534_KRGEV_COFRADIC_fr_C7_b_29450_29807_1_3.mgf	AcD4-SFFHPK<AcD4*>K<AcD4*>EGK<AcD4*>AK<AcD4*>K<AcD4*>PEK<AcD4*>EASNSSR-COOH	49	44	2938.61	2939.61	980.878	3	DNLI1_HUMAN DNA ligase 1	I	M	S	F	R	E	UniProt	2103	4	P18858	ENST00000263274	ENSG00000105486	LIG1	protein_coding	protein_coding	tsl1 (assigned to previous version 11)	3	2	4.one_TIS	1	AUG	in	6	18	NA	P18858 (7-29)	SFFHPKKEGKAKKPEKEASNSSRETEPPPKAALKEWNGVVSESDSPVKRPGRKAARVLGSEGEEEDEALSPAKGQKPALDCSQVSPPRPATSPENNASLSDTSPMDSSPSGIPKRRTARKQLPKRTIQEVLEEQSEDEDREAKRKKEEEEEETPKESLTEAEVATEKEGEDGDQPTTPPKPLKTSKAETPTESVSEPEVATKQELQEEEEQTKPPRRAPKTLSSFFTPRKPAVKKEVKEEEPGAPGKEGAAEGPLDPSGYNPAKNNYHPVEDACWKPGQKVPYLAVARTFEKIEEVSARLRMVETLSNLLRSVVALSPPDLLPVLYLSLNHLGPPQQGLELGVGDGVLLKAVAQATGRQLESVRAEAAEKGDVGLVAENSRSTQRLMLPPPPLTASGVFSKFRDIARLTGSASTAKKIDIIKGLFVACRHSEARFIARSLSGRLRLGLAEQSVLAALSQAVSLTPPGQEFPPAMVDAGKGKTAEARKTWLEEQGMILKQTFCEVPDLDRIIPVLLEHGLERLPEHCKLSPGIPLKPMLAHPTRGISEVLKRFEEAAFTCEYKYDGQRAQIHALEGGEVKIFSRNQEDNTGKYPDIISRIPKIKLPSVTSFILDTEAVAWDREKKQIQPFQVLTTRKRKEVDASEIQVQVCLYAFDLIYLNGESLVREPLSRRRQLLRENFVETEGEFVFATSLDTKDIEQIAEFLEQSVKDSCEGLMVKTLDVDATYEIAKRSHNWLKLKKDYLDGVGDTLDLVVIGAYLGRGKRAGRYGGFLLASYDEDSEELQAICKLGTGFSDEELEEHHQSLKALVLPSPRPYVRIDGAVIPDHWLDPSAVWEVKCADLSLSPIYPAARGLVDSDKGISLRFPRFIRVREDKQPEQATTSAQVACLYRKQSQIQNQQGEDSGSDPEDTY	NA	P18858	NA	NA	NA	NA	NA	NA	NA	bioGRID-interactions: 35; partners: AURKA, BRD2, CD22, CHTF18, CRYBB1, CUL4A, DCAF7, DDB1, DYRK1A, EHMT1, EHMT2, EZH2, FEN1, GPI, HSPB1, HUS1, Lyplal1, MOV10, MRE11A, NAMPT, NR2C2, NTRK1, PARP1, PCNA, POLA1, PRKD2, PRMT3, RAD1, RAD9A, RGS2, RNF166, SKIV2L2, STKLD1, Tgs1, UHRF1		FALSE	101	0.7	FALSE	0	0
P19174	MAGAASPCANGCGPGAPSDAEVLHLCRSLEVGTVMTLFYSKKSQRPERKTFQVKLETRQITWSRGADKIEGAIDIREIKEIRPGKTSRDFDRYQEDPAFRPDQSHCFVILYGMEFRLKTLSLQATSEDEVNMWIKGLTWLMEDTLQAPTPLQIERWLRKQFYSVDRNREDRISAKDLKNMLSQVNYRVPNMRFLRERLTDLEQRSGDITYGQFAQLYRSLMYSAQKTMDLPFLEASTLRAGERPELCRVSLPEFQQFLLDYQGELWAVDRLQVQEFMLSFLRDPLREIEEPYFFLDEFVTFLFSKENSVWNSQLDAVCPDTMNNPLSHYWISSSHNTYLTGDQFSSESSLEAYARCLRMGCRCIELDCWDGPDGMPVIYHGHTLTTKIKFSDVLHTIKEHAFVASEYPVILSIEDHCSIAQQRNMAQYFKKVLGDTLLTKPVEISADGLPSPNQLKRKILIKHKKLAEGSAYEEVPTSMMYSENDISNSIKNGILYLEDPVNHEWYPHYFVLTSSKIYYSEETSSDQGNEDEEEPKEVSSSTELHSNEKWFHGKLGAGRDGRHIAERLLTEYCIETGAPDGSFLVRESETFVGDYTLSFWRNGKVQHCRIHSRQDAGTPKFFLTDNLVFDSLYDLITHYQQVPLRCNEFEMRLSEPVPQTNAHESKEWYHASLTRAQAEHMLMRVPRDGAFLVRKRNEPNSYAISFRAEGKIKHCRVQQEGQTVMLGNSEFDSLVDLISYYEKHPLYRKMKLRYPINEEALEKIGTAEPDYGALYEGRNPGFYVEANPMPTFKCAVKALFDYKAQREDELTFIKSAIIQNVEKQEGGWWRGDYGGKKQLWFPSNYVEEMVNPVALEPEREHLDENSPLGDLLRGVLDVPACQIAIRPEGKNNRLFVFSISMASVAHWSLDVAADSQEELQDWVKKIREVAQTADARLTEGKIMERRKKIALELSELVVYCRPVPFDEEKIGTERACYRDMSSFPETKAEKYVNKAKGKKFLQYNRLQLSRIYPKGQRLDSSNYDPLPMWICGSQLVALNFQTPDKPMQMNQALFMTGRHCGYVLQPSTMRDEAFDPFDKSSLRGLEPCAISIEVLGARHLPKNGRGIVCPFVEIEVAGAEYDSTKQKTEFVVDNGLNPVWPAKPFHFQISNPEFAFLRFVVYEEDMFSDQNFLAQATFPVKGLKTGYRAVPLKNNYSEDLELASLLIKIDIFPAKENGDLSPFSGTSLRERGSDASGQLFHGRAREGSFESRYQQPFEDFRISQEHLADHFDSRERRAPRRTRVNGDNRL	2	21	AGAASPCANGCGPGAPSDAE	Ace	100	UniProt_aTIS	high-conf-TIS	[Ace]	100	1	1	AGAASPCANGCGPGAPSDAE (2-21) [Ace] [1]		P19174-2 (2-21)	P19174,P19174-2	GluC	CustomDatabase, Uniprot	F000706_2p_uPAC7_CMB-542_KRGEV_COFRADIC_fr_C2_b_11358_16430_1_2.mgf	Ace-AGAASPC<Cmm*>ANGC<Cmm*>GPGAPSDAE-COOH	61	42	1857.73	1857.72	929.87	2	PLCG1_HUMAN 1-phosphatidylinositol 45-bisphosphate phosphodiesterase gamma-1 [ENST00000373271_20_41137642_aTIS_111db1#ENST00000373271_20_41137642_aTIS_db2#ENST00000373271_20_41137642_aTIS_db3]		M	A	G	E	V	UniProt	2479	1	P19174	ENST00000373271	ENSG00000124181	PLCG1	protein_coding	protein_coding	tsl1	1	1	4.one_TIS	1	AUG	in	1	3	NA	P19174 (2-21)	AGAASPCANGCGPGAPSDAEVLHLCRSLEVGTVMTLFYSKKSQRPERKTFQVKLETRQITWSRGADKIEGAIDIREIKEIRPGKTSRDFDRYQEDPAFRPDQSHCFVILYGMEFRLKTLSLQATSEDEVNMWIKGLTWLMEDTLQAPTPLQIERWLRKQFYSVDRNREDRISAKDLKNMLSQVNYRVPNMRFLRERLTDLEQRSGDITYGQFAQLYRSLMYSAQKTMDLPFLEASTLRAGERPELCRVSLPEFQQFLLDYQGELWAVDRLQVQEFMLSFLRDPLREIEEPYFFLDEFVTFLFSKENSVWNSQLDAVCPDTMNNPLSHYWISSSHNTYLTGDQFSSESSLEAYARCLRMGCRCIELDCWDGPDGMPVIYHGHTLTTKIKFSDVLHTIKEHAFVASEYPVILSIEDHCSIAQQRNMAQYFKKVLGDTLLTKPVEISADGLPSPNQLKRKILIKHKKLAEGSAYEEVPTSMMYSENDISNSIKNGILYLEDPVNHEWYPHYFVLTSSKIYYSEETSSDQGNEDEEEPKEVSSSTELHSNEKWFHGKLGAGRDGRHIAERLLTEYCIETGAPDGSFLVRESETFVGDYTLSFWRNGKVQHCRIHSRQDAGTPKFFLTDNLVFDSLYDLITHYQQVPLRCNEFEMRLSEPVPQTNAHESKEWYHASLTRAQAEHMLMRVPRDGAFLVRKRNEPNSYAISFRAEGKIKHCRVQQEGQTVMLGNSEFDSLVDLISYYEKHPLYRKMKLRYPINEEALEKIGTAEPDYGALYEGRNPGFYVEANPMPTFKCAVKALFDYKAQREDELTFIKSAIIQNVEKQEGGWWRGDYGGKKQLWFPSNYVEEMVNPVALEPEREHLDENSPLGDLLRGVLDVPACQIAIRPEGKNNRLFVFSISMASVAHWSLDVAADSQEELQDWVKKIREVAQTADARLTEGKIMERRKKIALELSELVVYCRPVPFDEEKIGTERACYRDMSSFPETKAEKYVNKAKGKKFLQYNRLQLSRIYPKGQRLDSSNYDPLPMWICGSQLVALNFQTPDKPMQMNQALFMTGRHCGYVLQPSTMRDEAFDPFDKSSLRGLEPCAISIEVLGARHLPKNGRGIVCPFVEIEVAGAEYDSTKQKTEFVVDNGLNPVWPAKPFHFQISNPEFAFLRFVVYEEDMFSDQNFLAQATFPVKGLKTGYRAVPLKNNYSEDLELASLLIKIDIFPAKENGDLSPFSGTSLRERGSDASGQLFHGRAREGSFESRYQQPFEDFRISQEHLADHFDSRERRAPRRTRVNGDNRL	NA	NA	NA	NA	NA	NA	NA	NA	NA	bioGRID-interactions: 143; partners: AASDHPPT, ABL1, AKT1, ALK, ARHGAP32, ARHGEF2, BAG3, BLNK, CACNB3, CAMK2A, CAV1, CBL, CCDC120, CD22, CDC34, CISH, CTPS1, DGKZ, DOK1, DOK2, DPP7, DUSP9, EEF1A1, EGFR, EHD4, EPHB2, EPOR, ERBB2, ERBB3, FGFR1, FGFR2, FLT1, FYN, GAB1, GAB2, GAS2L1, GHR, GIT1, GNB2L1, GRB14, GRB2, GSN, GTF3C4, HNRNPK, HNRNPL, IBTK, INSR, IRS2, IRS4, ITK, JAK1, JAK2, KCNJ5, KDR, KHDRBS1, KHDRBS2, KIT, LAT, _x000D_ LAT2, LCP2, LDLRAD4, Lepr, LIMD1, LTK, LZTS2, MAPT, MCMBP, MDP1, MST1R, MVB12B, MYC, NCAM1, NCKIPSD, NPEPL1, NPM1, NTMT1, NTRK1, NTRK2, NTRK3, NXF1, PAK1, PARK2, PDGFA, PDGFRA, PDGFRB, PECAM1, PFKP, PICALM, PIK3CA, PKN2, PLCG1, PLCG2, PLD2, PLXNB1, PLXNB2, PML, PRKCE, PRKD1, PTK2, PTP4A1, PTP4A2, PTPN12, PTPN6, PTPRJ, PYGB, RAB11A, RAPGEF5, RASA1, RET, RHOA, RIC8A, RNF40, RPL38, SARNP, _x000D_ SELE, SH2B3, SH3BP2, SHB, SHC1, SKIV2L, SNX11, SOS1, SOS2, SPRY1, SRC, STRAP, SYK, SYNCRIP, TEKT2, TIPRL, TNK1, TRIM14, TRPM7, TTC9B, TUB, UBR7, UCHL5, UNC45A, VAV1, WAS, WDR61, ZAP70, ZNF785		TRUE	148.4	0.1	TRUE	0	0
P19338	MVKLAKAGKNQGDPKKMAPPPKEVEEDSEDEEMSEDEEDDSSGEEVVIPQKKGKKAAATSAKKVVVSPTKKVAVATPAKKAAVTPGKKAAATPAKKTVTPAKAVTTPGKKGATPGKALVATPGKKGAAIPAKGAKNGKNAKKEDSDEEEDDDSEEDEEDDEDEDEDEDEIEPAAMKAAAAAPASEDEDDEDDEDDEDDDDDEEDDSEEEAMETTPAKGKKAAKVVPVKAKNVAEDEDEEEDDEDEDDDDDEDDEDDDDEDDEEEEEEEEEEPVKEAPGKRKKEMAKQKAAPEAKKQKVEGTEPTTAFNLFVGNLNFNKSAPELKTGISDVFAKNDLAVVDVRIGMTRKFGYVDFESAEDLEKALELTGLKVFGNEIKLEKPKGKDSKKERDARTLLAKNLPYKVTQDELKEVFEDAAEIRLVSKDGKSKGIAYIEFKTEADAEKTFEEKQGTEIDGRSISLYYTGEKGQNQDYRGGKNSTWSGESKTLVLSNLSYSATEETLQEVFEKATFIKVPQNQNGKSKGYAFIEFASFEDAKEALNSCNKREIEGRAIRLELQGPRGSPNARSQPSKTLFVKGLSEDTTEETLKESFDGSVRARIVTDRETGSSKGFGFVDFNSEEDAKAAKEAMEDGEIDGNKVTLDWAKPKGEGGFGGRGGGRGGFGGRGGGRGGRGGFGGRGRGGFGGRGGFRGGRGGGGDHKPQGKKTKFE	1	26	MVKLAKAGKNQGDPKKMAPPPKEVEE	Ace	100	UniProt_aTIS	high-conf-TIS	[Ace]	100	3	3	MVKLAKAGKNQGDPKKMAPPPKEVEE (1-26) [Ace] [2]		ENST00000322723_2_231464380_5UTR_010db2 (10-35)	P19338	GluC	CustomDatabase, Uniprot	F000742_2p_uPAC7_CMB-542_KRGEV_COFRADIC_fr_A6_b_33790_34251_1_3.mgf	Ace-M<Mox*>VK<AcD4*>LAK<AcD4*>AGK<AcD4*>NQGDPK<AcD4*>K<AcD4*>M<Mox*>APPPK<AcD4*>EVEE-COOH	62	53	3169.7	3169.7	1057.57	3	NUCL_HUMAN Nucleolin [ENST00000322723_2_231464353_aTIS_111db1#ENST00000322723_2_231464353_aTIS_db2#ENST00000322723_2_231464353_aTIS_db3]			M	V	E	D	UniProt	1112	1	P19338	ENST00000322723	ENSG00000115053	NCL	protein_coding	protein_coding	tsl2 (assigned to previous version 8)	1	1	3.multiple_annot-TIS	2	AUG	in	0	0	NA	P19338 (1-26)	MVKLAKAGKNQGDPKKMAPPPKEVEEDSEDEEMSEDEEDDSSGEEVVIPQKKGKKAAATSAKKVVVSPTKKVAVATPAKKAAVTPGKKAAATPAKKTVTPAKAVTTPGKKGATPGKALVATPGKKGAAIPAKGAKNGKNAKKEDSDEEEDDDSEEDEEDDEDEDEDEDEIEPAAMKAAAAAPASEDEDDEDDEDDEDDDDDEEDDSEEEAMETTPAKGKKAAKVVPVKAKNVAEDEDEEEDDEDEDDDDDEDDEDDDDEDDEEEEEEEEEEPVKEAPGKRKKEMAKQKAAPEAKKQKVEGTEPTTAFNLFVGNLNFNKSAPELKTGISDVFAKNDLAVVDVRIGMTRKFGYVDFESAEDLEKALELTGLKVFGNEIKLEKPKGKDSKKERDARTLLAKNLPYKVTQDELKEVFEDAAEIRLVSKDGKSKGIAYIEFKTEADAEKTFEEKQGTEIDGRSISLYYTGEKGQNQDYRGGKNSTWSGESKTLVLSNLSYSATEETLQEVFEKATFIKVPQNQNGKSKGYAFIEFASFEDAKEALNSCNKREIEGRAIRLELQGPRGSPNARSQPSKTLFVKGLSEDTTEETLKESFDGSVRARIVTDRETGSSKGFGFVDFNSEEDAKAAKEAMEDGEIDGNKVTLDWAKPKGEGGFGGRGGGRGGFGGRGGGRGGRGGFGGRGRGGFGGRGGFRGGRGGGGDHKPQGKKTKFE	NA	NA	NA	NA	NA	NA	NA	NA	NA	bioGRID-interactions: 434; partners: AAR2, ABCF2, ACLY, ACTL6A, ACTN4, ADAP1, ADAP2, AGR2, AKAP5, ALYREF, ANAPC1, ANAPC7, ANP32B, APEX1, API5, ARFGEF1, ARRB1, ARRB2, ATG16L1, AURKA, BAG3, BMH1, BMH2, BMI1, BRCA1, BRF1, BRIX1, C7orf50, CAND1, Cbx1, CBX5, CBX6, CBX8, CCDC8, CD3E, CD3EAP, CD4, CD81, CDC27, CDC5L, CDC73, CDK1, CDK11A, CDK9, CDKN1A, CDKN2A, CEP170, CHCHD3, CHD3, CHD4, CLK1, COPE, COPS5, COPS6, CRY2, CSNK2A1, _x000D_ CSNK2A2, CTCF, CTNNB1, CUL1, CUL2, CUL3, CUL4A, CUL4B, CUL5, CUL7, CYFIP1, CYLD, DAP3, DAXX, DCAF4L2, DCUN1D1, DDX18, DDX21, DDX24, DDX41, DDX47, DDX50, DGCR8, DHX15, DHX30, DHX9, DNM1, EBNA-LP, EBNA1BP2, EED, EFTUD2, EGFR, EIF3A, EIF3C, EIF3D, EIF3G, EIF3L, EIF5B, EIF6, ELAVL1, ERG, ERH, ESR1, ESR2, ETS1, EXOSC10, EXOSC2, EXOSC4, EXOSC9, EZH2, FAF1, FBL, FBXO25, FBXO7, FMR1, FN1, FTSJ3, _x000D_ FYTTD1, GAN, GBAS, GLTSCR2, GNL3, GPC1, GRB2, GRK5, GRWD1, GTF2F1, GTF3C1, GTPBP4, GZF1, H1FX, H2AFX, H3F3A, HDAC2, HDAC6, HDGF, HDGFRP2, HERC2, HEXIM1, HIST1H1C, HIST1H4A, HIST2H2AC, HIST2H2BE, HIST2H3A, HIST3H3, HK1, HMGA1, HNRNPA1, HNRNPD, HNRNPK, HNRNPR, HNRNPU, HSP90AA1, HUWE1, ICAM1, IFIT1, IFIT3, IGF2BP1, IGSF8, IL7R, ILF2, ILF3, IRF2, ITFG1, ITGA4, ITGAV, K3, KCTD12, KMT2A, KPNB1, KRAS, _x000D_ KRT17, LARP7, LASP1, LINC01554, LMNA, LYAR, MAGED2, MAP2K3, Mapk13, MCM2, MCM5, MDC1, MDK, Mdm2, MDM2, MEPCE, METTL14, MGMT, MOGS, MRPS26, MRPS34, MRPS7, MRTO4, MSH6, MTDH, MTF1, MTPAP, MYB, MYBBP1A, MYBL1, MYC, MYCN, NAP1L1, NAP1L4, NBN, NCBP1, NCL, NDRG1, NEDD8, NFE4, NFX1, NOC4L, NOP56, NOP9, NPM1, NPM3, NR2C2, NR3C1, NSUN2, NTRK1, NUP62, NXF1, OBSL1, OXCT1, PA2G4, PABPC1, PAN2, PCBP1, _x000D_ PES1, PHB, PHF5A, PIDD1, PIH1D1, PIK3R1, PLOD2, PNPT1, POLR1C, POLR2B, POU5F1, PPAN, PPIE, PPP1CB, PPP1CC, PPP6C, PRKCZ, PRMT1, PRMT5, PRPF3, PRPF8, PSMA3, PSMD14, PTBP1, PTGS1, PTMA, PTPN6, PTPRZ1, PUF60, PWP1, RAD51, RANGAP1, RBM39, RBM42, RBM46, RBX1, RC3H1, RC3H2, RCL1, RCN1, RDX, RECQL4, RECQL5, REST, RFC3, RFXAP, RIOK1, RNF123, RNF146, RNF168, RNF2, RNF31, RNF4, RPA1, RPA2, RPA3, _x000D_ RPF2, RPL11, RPL12, RPL13, RPL13A, RPL14, RPL15, RPL17, RPL18, RPL18A, RPL19, RPL21, RPL22, RPL23, RPL23A, RPL24, RPL26L1, RPL27, RPL27A, RPL28, RPL3, RPL31, RPL35A, RPL36, RPL37A, RPL4, RPL5, RPL6, RPL7, RPL7A, RPL8, RPL9, RPLP0, RPLP1, RPS10, RPS12, RPS13, RPS14, RPS15, RPS16, RPS17, RPS18, RPS19, RPS2, RPS20, RPS23, RPS24, RPS25, RPS26, RPS27, RPS3, RPS3A, RPS4X, RPS5, RPS6, RPS6KB2, _x000D_ RPS7, RPS8, RPS9, RRP1, Rrp1b, RRP1B, RRS1, RSL1D1, S100A11, SART1, SCARNA22, SEPT9, SF3B4, SIRT7, SKI, SKIV2L2, SLC25A1, SLC9A1, SMARCA4, SMARCA5, SMC1A, SMC2, SMC3, SMURF1, SNAI1, SNRNP200, SNRNP70, SNRPD1, SNRPD2, SNRPN, SP1, SPG20, SREK1, SRP14, Srp72, SRPK1, SRPK2, SRPK3, SRRM1, SRSF3, SRSF5, SSB, STAU1, SUPT4H1, SUPT5H, SUPT6H, SUZ12, SWAP70, TAF4, TARDBP, tat, TERF2, TERT, TMEM41B, TMPO, _x000D_ TNF, TNIP2, TOMM40, TOP1, TP53, TRIM25, TSR1, U2AF1, U2AF2, U2SURP, UBC, UBE2A, UBE2M, UBE2S, UBL4A, UNK, UQCRC2, USP39, USP7, VCAM1, VDAC2, VDAC3, VHL, VPRBP, VRK1, VRK3, WDR43, WDR46, WDR77, XRCC5, XRCC6, YAP1, YBX1, YWHAQ, YY1, ZBTB1, ZC3H15, ZC3HAV1, ZFP36, ZFP36L2, ZNF689, ZNF746		FALSE	76.6	0	FALSE	0	0
P19338	MVKLAKAGKNQGDPKKMAPPPKEVEEDSEDEEMSEDEEDDSSGEEVVIPQKKGKKAAATSAKKVVVSPTKKVAVATPAKKAAVTPGKKAAATPAKKTVTPAKAVTTPGKKGATPGKALVATPGKKGAAIPAKGAKNGKNAKKEDSDEEEDDDSEEDEEDDEDEDEDEDEIEPAAMKAAAAAPASEDEDDEDDEDDEDDDDDEEDDSEEEAMETTPAKGKKAAKVVPVKAKNVAEDEDEEEDDEDEDDDDDEDDEDDDDEDDEEEEEEEEEEPVKEAPGKRKKEMAKQKAAPEAKKQKVEGTEPTTAFNLFVGNLNFNKSAPELKTGISDVFAKNDLAVVDVRIGMTRKFGYVDFESAEDLEKALELTGLKVFGNEIKLEKPKGKDSKKERDARTLLAKNLPYKVTQDELKEVFEDAAEIRLVSKDGKSKGIAYIEFKTEADAEKTFEEKQGTEIDGRSISLYYTGEKGQNQDYRGGKNSTWSGESKTLVLSNLSYSATEETLQEVFEKATFIKVPQNQNGKSKGYAFIEFASFEDAKEALNSCNKREIEGRAIRLELQGPRGSPNARSQPSKTLFVKGLSEDTTEETLKESFDGSVRARIVTDRETGSSKGFGFVDFNSEEDAKAAKEAMEDGEIDGNKVTLDWAKPKGEGGFGGRGGGRGGFGGRGGGRGGRGGFGGRGRGGFGGRGGFRGGRGGGGDHKPQGKKTKFE	2	26	VKLAKAGKNQGDPKKMAPPPKEVEE	AcD4	0	UniProt_aTIS	high-conf-TIS	[AcD4]	0	7	0	VKLAKAGKNQGDPKKMAPPPKEVEE (2-26) [AcD4] [3]	VKLAKAGKNQGDPKK (2-16) [AcD4] [1]	ENST00000322723_2_231464380_5UTR_010db2 (11-35)	P19338	GluC;Trypsin	CustomDatabase, Uniprot	F000704_2p_uPAC7_CMB-542_KRGEV_COFRADIC_fr_C1_b_28436_32180_1_3.mgf	AcD4-VK<AcD4*>LAK<AcD4*>AGK<AcD4*>NQGDPK<AcD4*>K<AcD4*>M<Mox*>APPPK<AcD4*>EVEE-COOH	80	51	3026.69	3026.69	1009.9	3	NUCL_HUMAN Nucleolin [ENST00000322723_2_231464353_aTIS_111db1#ENST00000322723_2_231464353_aTIS_db2#ENST00000322723_2_231464353_aTIS_db3]		M	V	K	E	D	UniProt	1113	1	P19338	ENST00000322723	ENSG00000115053	NCL	protein_coding	protein_coding	tsl2 (assigned to previous version 8)	1	1	3.multiple_annot-TIS	2	AUG	in	1	3	NA	P19338 (2-26)	VKLAKAGKNQGDPKKMAPPPKEVEEDSEDEEMSEDEEDDSSGEEVVIPQKKGKKAAATSAKKVVVSPTKKVAVATPAKKAAVTPGKKAAATPAKKTVTPAKAVTTPGKKGATPGKALVATPGKKGAAIPAKGAKNGKNAKKEDSDEEEDDDSEEDEEDDEDEDEDEDEIEPAAMKAAAAAPASEDEDDEDDEDDEDDDDDEEDDSEEEAMETTPAKGKKAAKVVPVKAKNVAEDEDEEEDDEDEDDDDDEDDEDDDDEDDEEEEEEEEEEPVKEAPGKRKKEMAKQKAAPEAKKQKVEGTEPTTAFNLFVGNLNFNKSAPELKTGISDVFAKNDLAVVDVRIGMTRKFGYVDFESAEDLEKALELTGLKVFGNEIKLEKPKGKDSKKERDARTLLAKNLPYKVTQDELKEVFEDAAEIRLVSKDGKSKGIAYIEFKTEADAEKTFEEKQGTEIDGRSISLYYTGEKGQNQDYRGGKNSTWSGESKTLVLSNLSYSATEETLQEVFEKATFIKVPQNQNGKSKGYAFIEFASFEDAKEALNSCNKREIEGRAIRLELQGPRGSPNARSQPSKTLFVKGLSEDTTEETLKESFDGSVRARIVTDRETGSSKGFGFVDFNSEEDAKAAKEAMEDGEIDGNKVTLDWAKPKGEGGFGGRGGGRGGFGGRGGGRGGRGGFGGRGRGGFGGRGGFRGGRGGGGDHKPQGKKTKFE	NA	NA	NA	NA	NA	NA	NA	NA	NA	bioGRID-interactions: 434; partners: AAR2, ABCF2, ACLY, ACTL6A, ACTN4, ADAP1, ADAP2, AGR2, AKAP5, ALYREF, ANAPC1, ANAPC7, ANP32B, APEX1, API5, ARFGEF1, ARRB1, ARRB2, ATG16L1, AURKA, BAG3, BMH1, BMH2, BMI1, BRCA1, BRF1, BRIX1, C7orf50, CAND1, Cbx1, CBX5, CBX6, CBX8, CCDC8, CD3E, CD3EAP, CD4, CD81, CDC27, CDC5L, CDC73, CDK1, CDK11A, CDK9, CDKN1A, CDKN2A, CEP170, CHCHD3, CHD3, CHD4, CLK1, COPE, COPS5, COPS6, CRY2, CSNK2A1, _x000D_ CSNK2A2, CTCF, CTNNB1, CUL1, CUL2, CUL3, CUL4A, CUL4B, CUL5, CUL7, CYFIP1, CYLD, DAP3, DAXX, DCAF4L2, DCUN1D1, DDX18, DDX21, DDX24, DDX41, DDX47, DDX50, DGCR8, DHX15, DHX30, DHX9, DNM1, EBNA-LP, EBNA1BP2, EED, EFTUD2, EGFR, EIF3A, EIF3C, EIF3D, EIF3G, EIF3L, EIF5B, EIF6, ELAVL1, ERG, ERH, ESR1, ESR2, ETS1, EXOSC10, EXOSC2, EXOSC4, EXOSC9, EZH2, FAF1, FBL, FBXO25, FBXO7, FMR1, FN1, FTSJ3, _x000D_ FYTTD1, GAN, GBAS, GLTSCR2, GNL3, GPC1, GRB2, GRK5, GRWD1, GTF2F1, GTF3C1, GTPBP4, GZF1, H1FX, H2AFX, H3F3A, HDAC2, HDAC6, HDGF, HDGFRP2, HERC2, HEXIM1, HIST1H1C, HIST1H4A, HIST2H2AC, HIST2H2BE, HIST2H3A, HIST3H3, HK1, HMGA1, HNRNPA1, HNRNPD, HNRNPK, HNRNPR, HNRNPU, HSP90AA1, HUWE1, ICAM1, IFIT1, IFIT3, IGF2BP1, IGSF8, IL7R, ILF2, ILF3, IRF2, ITFG1, ITGA4, ITGAV, K3, KCTD12, KMT2A, KPNB1, KRAS, _x000D_ KRT17, LARP7, LASP1, LINC01554, LMNA, LYAR, MAGED2, MAP2K3, Mapk13, MCM2, MCM5, MDC1, MDK, Mdm2, MDM2, MEPCE, METTL14, MGMT, MOGS, MRPS26, MRPS34, MRPS7, MRTO4, MSH6, MTDH, MTF1, MTPAP, MYB, MYBBP1A, MYBL1, MYC, MYCN, NAP1L1, NAP1L4, NBN, NCBP1, NCL, NDRG1, NEDD8, NFE4, NFX1, NOC4L, NOP56, NOP9, NPM1, NPM3, NR2C2, NR3C1, NSUN2, NTRK1, NUP62, NXF1, OBSL1, OXCT1, PA2G4, PABPC1, PAN2, PCBP1, _x000D_ PES1, PHB, PHF5A, PIDD1, PIH1D1, PIK3R1, PLOD2, PNPT1, POLR1C, POLR2B, POU5F1, PPAN, PPIE, PPP1CB, PPP1CC, PPP6C, PRKCZ, PRMT1, PRMT5, PRPF3, PRPF8, PSMA3, PSMD14, PTBP1, PTGS1, PTMA, PTPN6, PTPRZ1, PUF60, PWP1, RAD51, RANGAP1, RBM39, RBM42, RBM46, RBX1, RC3H1, RC3H2, RCL1, RCN1, RDX, RECQL4, RECQL5, REST, RFC3, RFXAP, RIOK1, RNF123, RNF146, RNF168, RNF2, RNF31, RNF4, RPA1, RPA2, RPA3, _x000D_ RPF2, RPL11, RPL12, RPL13, RPL13A, RPL14, RPL15, RPL17, RPL18, RPL18A, RPL19, RPL21, RPL22, RPL23, RPL23A, RPL24, RPL26L1, RPL27, RPL27A, RPL28, RPL3, RPL31, RPL35A, RPL36, RPL37A, RPL4, RPL5, RPL6, RPL7, RPL7A, RPL8, RPL9, RPLP0, RPLP1, RPS10, RPS12, RPS13, RPS14, RPS15, RPS16, RPS17, RPS18, RPS19, RPS2, RPS20, RPS23, RPS24, RPS25, RPS26, RPS27, RPS3, RPS3A, RPS4X, RPS5, RPS6, RPS6KB2, _x000D_ RPS7, RPS8, RPS9, RRP1, Rrp1b, RRP1B, RRS1, RSL1D1, S100A11, SART1, SCARNA22, SEPT9, SF3B4, SIRT7, SKI, SKIV2L2, SLC25A1, SLC9A1, SMARCA4, SMARCA5, SMC1A, SMC2, SMC3, SMURF1, SNAI1, SNRNP200, SNRNP70, SNRPD1, SNRPD2, SNRPN, SP1, SPG20, SREK1, SRP14, Srp72, SRPK1, SRPK2, SRPK3, SRRM1, SRSF3, SRSF5, SSB, STAU1, SUPT4H1, SUPT5H, SUPT6H, SUZ12, SWAP70, TAF4, TARDBP, tat, TERF2, TERT, TMEM41B, TMPO, _x000D_ TNF, TNIP2, TOMM40, TOP1, TP53, TRIM25, TSR1, U2AF1, U2AF2, U2SURP, UBC, UBE2A, UBE2M, UBE2S, UBL4A, UNK, UQCRC2, USP39, USP7, VCAM1, VDAC2, VDAC3, VHL, VPRBP, VRK1, VRK3, WDR43, WDR46, WDR77, XRCC5, XRCC6, YAP1, YBX1, YWHAQ, YY1, ZBTB1, ZC3H15, ZC3HAV1, ZFP36, ZFP36L2, ZNF689, ZNF746		FALSE	76.5	0.1	FALSE	0	0
P19525	MAGDLSAGFFMEELNTYRQKQGVVLKYQELPNSGPPHDRRFTFQVIIDGREFPEGEGRSKKEAKNAAAKLAVEILNKEKKAVSPLLLTTTNSSEGLSMGNYIGLINRIAQKKRLTVNYEQCASGVHGPEGFHYKCKMGQKEYSIGTGSTKQEAKQLAAKLAYLQILSEETSVKSDYLSSGSFATTCESQSNSLVTSTLASESSSEGDFSADTSEINSNSDSLNSSSLLMNGLRNNQRKAKRSLAPRFDLPDMKETKYTVDKRFGMDFKEIELIGSGGFGQVFKAKHRIDGKTYVIKRVKYNNEKAEREVKALAKLDHVNIVHYNGCWDGFDYDPETSDDSLESSDYDPENSKNSSRSKTKCLFIQMEFCDKGTLEQWIEKRRGEKLDKVLALELFEQITKGVDYIHSKKLIHRDLKPSNIFLVDTKQVKIGDFGLVTSLKNDGKRTRSKGTLRYMSPEQISSQDYGKEVDLYALGLILAELLHVCDTAFETSKFFTDLRDGIISDIFDKKEKTLLQKLLSKKPEDRPNTSEILRTLTVWKKSPEKNERHTC	2	18	AGDLSAGFFMEELNTYR	Ace	100	UniProt_aTIS	high-conf-TIS	[Ace]	100	3	3	AGDLSAGFFMEELNTYR (2-18) [Ace] [3]		P19525-2 (2-18)	P19525,P19525-2	Trypsin	CustomDatabase, Uniprot	F000747_1p_uPAC8_CMB-534_KRGEV_COFRADIC_fr_A8_b_31087_32943_1_2.mgf	Ace-AGDLSAGFFM<Mox*>EELNTYR-COOH	94	47	1977.88	1977.88	989.947	2	E2AK2_HUMAN Interferon-induced double-stranded RNA-activated protein kinase [ENST00000395127_2_37147806_aTIS_111db1#ENST00000233057_2_37147806_aTIS_db2#ENST00000233057_2_37147806_aTIS_db3]		M	A	G	R	Q	UniProt	1727	1	P19525	ENST00000395127	ENSG00000055332	EIF2AK2	protein_coding	protein_coding	tsl5	3	3	4.one_TIS	1	AUG	in	1	3	NA	P19525 (2-18)	AGDLSAGFFMEELNTYRQKQGVVLKYQELPNSGPPHDRRFTFQVIIDGREFPEGEGRSKKEAKNAAAKLAVEILNKEKKAVSPLLLTTTNSSEGLSMGNYIGLINRIAQKKRLTVNYEQCASGVHGPEGFHYKCKMGQKEYSIGTGSTKQEAKQLAAKLAYLQILSEETSVKSDYLSSGSFATTCESQSNSLVTSTLASESSSEGDFSADTSEINSNSDSLNSSSLLMNGLRNNQRKAKRSLAPRFDLPDMKETKYTVDKRFGMDFKEIELIGSGGFGQVFKAKHRIDGKTYVIKRVKYNNEKAEREVKALAKLDHVNIVHYNGCWDGFDYDPETSDDSLESSDYDPENSKNSSRSKTKCLFIQMEFCDKGTLEQWIEKRRGEKLDKVLALELFEQITKGVDYIHSKKLIHRDLKPSNIFLVDTKQVKIGDFGLVTSLKNDGKRTRSKGTLRYMSPEQISSQDYGKEVDLYALGLILAELLHVCDTAFETSKFFTDLRDGIISDIFDKKEKTLLQKLLSKKPEDRPNTSEILRTLTVWKKSPEKNERHTC	NA	NA	NA	NA	NA	NA	NA	NA	NA	bioGRID-interactions: 195; partners: ATP6V1F, CAND1, CCDC124, CCNA2, CDC37, CDCA5, CDK3, CHMP4B, CHUK, COX15, CUL3, CYP1A1, DBNL, DHX30, DHX58, DHX9, DICER1, DLD, DLST, DNAJC3, Dppa3, EBNA1BP2, EDC4, EFTUD2, EGFR, EIF2A, EIF2AK2, EIF2S1, EIF6, ELAVL1, ELMSAN1, ESR2, FANCC, FARSA, FARSB, FTSJ3, gag, GLTSCR2, GNL3, GPX7, GTPBP4, HDAC2, HDGF, HECW2, HIST1H1C, HIST1H2AB, HIST2H2AC, HNRNPC, HNRNPCL1, HSP90AA1, IFI16, IFRD1, IGF2BP2, _x000D_ IGF2BP3, IKBKB, IL7R, ILF2, ILF3, IQCF1, ISG15, JAK1, Jak2, KCTD17, Kif18b, LARP7, LMNA, LYAR, MACROD1, MAP3K5, MAP3K7, MAVS, MCM2, MECP2, METAP2, MIR1-1, MIR1-2, MIR106A, MIR106B, MIR107, MIR10B, MIR122, MIR128-1, MIR128-2, MIR138-1, MIR138-2, MIR140, MIR141, MIR143, MIR145, MIR155, MIR15A, MIR15B, MIR16-1, MIR16-2, MIR17, MIR18A, MIR18B, MIR199A1, MIR199A2, MIR19A, MIR19B1, MIR19B2, MIR200A, MIR200B, _x000D_ MIR200C, MIR205, MIR206, MIR20A, MIR20B, MIR21, MIR214, MIR221, MIR222, MIR25, MIR29A, MIR29B1, MIR29B2, MIR29C, MIR31, MIR34A, MIR34B, MIR34C, MIR363, MIR429, MIR451A, MIR7-1, MIR7-2, MIR7-3, MIR9-1, MIR9-2, MIR9-3, MIR92A1, MIR92A2, MIR93, MIR98, MIRLET7A1, MIRLET7A2, MIRLET7A3, MIRLET7B, MIRLET7C, MIRLET7D, MIRLET7E, MIRLET7F1, MIRLET7F2, MIRLET7G, MIRLET7I, MOV10, MYC, NHLRC2, NOC3L, NOP2, NPM1, NR2C2, _x000D_ NTRK1, PABPC4, PCBP1, PDGFRB, PHB, PPP1CA, PPP1CC, PPP2R5A, PRKRA, PRKRIP1, PRKRIR, PTEN, PTGES3, PURA, RECQL4, RPL10, RPL6, RPLP0, RPS2, RPS3A, Rrbp1, SCARB2, SNRNP70, SSB, STAT1, STAT3, STAU1, STAU2, SUI2, TARBP2, TOLLIP, TOP1, TP53, TPT1, TRAF2, TRAF5, TRAF6, TRIP4, TYK2, XRN2, YGR054W, ZNF346		TRUE	62	0.1	TRUE	0	0
P19622	MEENDPKPGEAAAAVEGQRQPESSPGGGSGGGGGSSPGEADTGRRRALMLPAVLQAPGNHQHPHRITNFFIDNILRPEFGRRKDAGTCCAGAGGGRGGGAGGEGGASGAEGGGGAGGSEQLLGSGSREPRQNPPCAPGAGGPLPAAGSDSPGDGEGGSKTLSLHGGAKKGGDPGGPLDGSLKARGLGGGDLSVSSDSDSSQAGANLGAQPMLWPAWVYCTRYSDRPSSGPRSRKPKKKNPNKEDKRPRTAFTAEQLQRLKAEFQTNRYLTEQRRQSLAQELSLNESQIKIWFQNKRAKIKKATGNKNTLAVHLMAQGLYNHSTTAKEGKSDSE	1	19	MEENDPKPGEAAAAVEGQR	Ace	100	UniProt_aTIS	high-conf-TIS	[Ace]	100	1	1	MEENDPKPGEAAAAVEGQR (1-19) [Ace] [1]			P19622	Trypsin	CustomDatabase, Uniprot	F000795_1p_uPAC8_CMB-534_KRGEV_COFRADIC_fr_C5_b_14176_18555_1_2.mgf	Ace-M<Mox*>EENDPK<AcD4*>PGEAAAAVEGQR-COOH	59	48	2101.95	2101.95	1051.98	2	HME2_HUMAN Homeobox protein engrailed-2 [ENST00000297375_7_155458378_aTIS_111db1#ENST00000297375_7_155458378_aTIS_db2#ENST00000297375_7_155458378_aTIS_db3]			M	E	R	Q	UniProt	1761	1	P19622	ENST00000297375	ENSG00000164778	EN2	protein_coding	protein_coding	tsl1	1	1	4.one_TIS	1	AUG	in	0	0	NA	P19622 (1-19)	MEENDPKPGEAAAAVEGQRQPESSPGGGSGGGGGSSPGEADTGRRRALMLPAVLQAPGNHQHPHRITNFFIDNILRPEFGRRKDAGTCCAGAGGGRGGGAGGEGGASGAEGGGGAGGSEQLLGSGSREPRQNPPCAPGAGGPLPAAGSDSPGDGEGGSKTLSLHGGAKKGGDPGGPLDGSLKARGLGGGDLSVSSDSDSSQAGANLGAQPMLWPAWVYCTRYSDRPSSGPRSRKPKKKNPNKEDKRPRTAFTAEQLQRLKAEFQTNRYLTEQRRQSLAQELSLNESQIKIWFQNKRAKIKKATGNKNTLAVHLMAQGLYNHSTTAKEGKSDSE	NA	NA	NA	NA	NA	NA	NA	NA	NA	bioGRID-interactions: 3; partners: EWSR1, FOXA2, TNIP2		TRUE	34.2	0	FALSE	0	0
P19623	MEPGPDGPAASGPAAIREGWFRETCSLWPGQALSLQVEQLLHHRRSRYQDILVFRSKTYGNVLVLDGVIQCTERDEFSYQEMIANLPLCSHPNPRKVLIIGGGDGGVLREVVKHPSVESVVQCEIDEDVIQVSKKFLPGMAIGYSSSKLTLHVGDGFEFMKQNQDAFDVIITDSSDPMGPAESLFKESYYQLMKTALKEDGVLCCQGECQWLHLDLIKEMRQFCQSLFPVVAYAYCTIPTYPSGQIGFMLCSKNPSTNFQEPVQPLTQQQVAQMQLKYYNSDVHRAAFVLPEFARKALNDVS	1	20	MEPGPDGPAASGPAAIREGW	Ace	100	UniProt_aTIS	high-conf-TIS	[Ace]	100	34	34	MEPGPDGPAASGPAAIREGW (1-20) [Ace] [1]	MEPGPDGPAASGPAAIRE (1-18) [Ace] [16];MEPGPDGPAASGPAAIR (1-17) [Ace] [12]	ENST00000459997_1_11059943_aTIS_111db1 (1-20)	P19623,ENST00000459997_1_11059943_aTIS_111db1	Chymotrypsin;GluC;Trypsin	CustomDatabase, Uniprot;CustomDatabase, Uniprot, Uniprot	F000653_1p_uPAC8_CMB-548_KRGEV_COFRADIC_fr_A4_b_19085_24290_1_2.mgf	Ace-M<Mox*>EPGPDGPAASGPAAIREGW-COOH	65	49	2022.91	2023.91	1012.96	2	SPEE_HUMAN Spermidine synthase [ENST00000376957_1_11059943_aTIS_111db1#ENST00000376957_1_11059943_aTIS_db2#ENST00000376957_1_11059943_aTIS_db3]			M	E	W	F	UniProt	2923	1	P19623	ENST00000376957	ENSG00000116649	SRM	protein_coding	protein_coding	tsl1 (assigned to previous version 6)	1	1	4.one_TIS	1	AUG	in	0	0	NA	P19623 (1-20)	MEPGPDGPAASGPAAIREGWFRETCSLWPGQALSLQVEQLLHHRRSRYQDILVFRSKTYGNVLVLDGVIQCTERDEFSYQEMIANLPLCSHPNPRKVLIIGGGDGGVLREVVKHPSVESVVQCEIDEDVIQVSKKFLPGMAIGYSSSKLTLHVGDGFEFMKQNQDAFDVIITDSSDPMGPAESLFKESYYQLMKTALKEDGVLCCQGECQWLHLDLIKEMRQFCQSLFPVVAYAYCTIPTYPSGQIGFMLCSKNPSTNFQEPVQPLTQQQVAQMQLKYYNSDVHRAAFVLPEFARKALNDVS	NA	NA	NA	NA	NA	NA	NA	NA	NA	bioGRID-interactions: 32; partners: AARSD1, ABCE1, AGR2, CRK, CRY2, DCPS, DDA1, DMWD, DUSP1, DUSP19, DUSP28, DUSP4, DUSP6, DUSP9, EFHC1, FBXO7, FN1, GOLPH3, HK2, ITGA4, MOV10, MYC, NT5DC1, NTRK1, NXF1, PTGES3L-AARSD1, RPRD1B, SOX12, TERF1, TIPRL, UBE2M, VCAM1		TRUE	33.8	0	TRUE	0	0
P19838	MAEDDPYLGRPEQMFHLDPSLTHTIFNPEVFQPQMALPTDGPYLQILEQPKQRGFRFRYVCEGPSHGGLPGASSEKNKKSYPQVKICNYVGPAKVIVQLVTNGKNIHLHAHSLVGKHCEDGICTVTAGPKDMVVGFANLGILHVTKKKVFETLEARMTEACIRGYNPGLLVHPDLAYLQAEGGGDRQLGDREKELIRQAALQQTKEMDLSVVRLMFTAFLPDSTGSFTRRLEPVVSDAIYDSKAPNASNLKIVRMDRTAGCVTGGEEIYLLCDKVQKDDIQIRFYEEEENGGVWEGFGDFSPTDVHRQFAIVFKTPKYKDINITKPASVFVQLRRKSDLETSEPKPFLYYPEIKDKEEVQRKRQKLMPNFSDSFGGGSGAGAGGGGMFGSGGGGGGTGSTGPGYSFPHYGFPTYGGITFHPGTTKSNAGMKHGTMDTESKKDPEGCDKSDDKNTVNLFGKVIETTEQDQEPSEATVGNGEVTLTYATGTKEESAGVQDNLFLEKAMQLAKRHANALFDYAVTGDVKMLLAVQRHLTAVQDENGDSVLHLAIIHLHSQLVRDLLEVTSGLISDDIINMRNDLYQTPLHLAVITKQEDVVEDLLRAGADLSLLDRLGNSVLHLAAKEGHDKVLSILLKHKKAALLLDHPNGDGLNAIHLAMMSNSLPCLLLLVAAGADVNAQEQKSGRTALHLAVEHDNISLAGCLLLEGDAHVDSTTYDGTTPLHIAAGRGSTRLAALLKAAGADPLVENFEPLYDLDDSWENAGEDEGVVPGTTPLDMATSWQVFDILNGKPYEPEFTSDDLLAQGDMKQLAEDVKLQLYKLLEIPDPDKNWATLAQKLGLGILNNAFRLSPAPSKTLMDNYEVSGGTVRELVEALRQMGYTEAIEVIQAASSPVKTTSQAHSLPLSPASTRQQIDELRDSDSVCDSGVETSFRKLSFTESLTSGASLLTLNKMPHDYGQEGPLEGKI	2	14	AEDDPYLGRPEQM	Ace	100	UniProt_aTIS	high-conf-TIS	[Ace]	100	4	4	AEDDPYLGRPEQM (2-14) [Ace] [3]	AEDDPYLGRPE (2-12) [Ace] [1]	P19838-2 (2-14)	P19838,P19838-2	Trypsin;GluC	CustomDatabase, Uniprot	F000789_1p_uPAC8_CMB-534_KRGEV_COFRADIC_fr_C2_b_12560_17339.17362_3_2.mgf	Ace-AEDDPYLGRPEQM<Mox*>-COOH	58	45	1577.67	1577.67	789.84	2	NFKB1_HUMAN Nuclear factor NF-kappa-B p105 subunit [ENST00000394820_4_102525519_aTIS_111db1#ENST00000394820_4_102525519_aTIS_db2#ENST00000505458_4_102525519_aTIS_db3]		M	A	E	M	F	UniProt	525	1	P19838	ENST00000394820	ENSG00000109320	NFKB1	protein_coding	protein_coding	tsl1	2	2	1.annot+alt_TIS	2	AUG	in	1	3	NA	P19838 (2-14)	AEDDPYLGRPEQMFHLDPSLTHTIFNPEVFQPQMALPTDGPYLQILEQPKQRGFRFRYVCEGPSHGGLPGASSEKNKKSYPQVKICNYVGPAKVIVQLVTNGKNIHLHAHSLVGKHCEDGICTVTAGPKDMVVGFANLGILHVTKKKVFETLEARMTEACIRGYNPGLLVHPDLAYLQAEGGGDRQLGDREKELIRQAALQQTKEMDLSVVRLMFTAFLPDSTGSFTRRLEPVVSDAIYDSKAPNASNLKIVRMDRTAGCVTGGEEIYLLCDKVQKDDIQIRFYEEEENGGVWEGFGDFSPTDVHRQFAIVFKTPKYKDINITKPASVFVQLRRKSDLETSEPKPFLYYPEIKDKEEVQRKRQKLMPNFSDSFGGGSGAGAGGGGMFGSGGGGGGTGSTGPGYSFPHYGFPTYGGITFHPGTTKSNAGMKHGTMDTESKKDPEGCDKSDDKNTVNLFGKVIETTEQDQEPSEATVGNGEVTLTYATGTKEESAGVQDNLFLEKAMQLAKRHANALFDYAVTGDVKMLLAVQRHLTAVQDENGDSVLHLAIIHLHSQLVRDLLEVTSGLISDDIINMRNDLYQTPLHLAVITKQEDVVEDLLRAGADLSLLDRLGNSVLHLAAKEGHDKVLSILLKHKKAALLLDHPNGDGLNAIHLAMMSNSLPCLLLLVAAGADVNAQEQKSGRTALHLAVEHDNISLAGCLLLEGDAHVDSTTYDGTTPLHIAAGRGSTRLAALLKAAGADPLVENFEPLYDLDDSWENAGEDEGVVPGTTPLDMATSWQVFDILNGKPYEPEFTSDDLLAQGDMKQLAEDVKLQLYKLLEIPDPDKNWATLAQKLGLGILNNAFRLSPAPSKTLMDNYEVSGGTVRELVEALRQMGYTEAIEVIQAASSPVKTTSQAHSLPLSPASTRQQIDELRDSDSVCDSGVETSFRKLSFTESLTSGASLLTLNKMPHDYGQEGPLEGKI	NA	NA	NA	NA	NA	NA	NA	NA	NA	bioGRID-interactions: 199; partners: ABCC2, ANXA4, APBB2, ATAD3A, ATAD3B, AURKA, AURKB, BANP, BCL3, BICD2, BIRC3, BRMS1, BTRC, CARM1, CD82, CDX2, CEBPB, CHEK2, CHUK, CLN6, CLU, CNOT11, CNOT2, CNOT6, CNOT6L, CNOT7, COMMD1, COMMD10, COMMD2, COMMD3, COMMD4, COMMD5, COMMD6, COMMD8, COMMD9, COPB2, COPS5, COPS6, CTNNB1, CUL3, CUL4A, CUL4B, CUL5, DCUN1D1, DNMT3L, DPF1, DPF2, DPF3, DPM1, E2F1, ECSIT, EIF3I, ELF1, ELF3, EP300, ETS1, _x000D_ FBXW11, FBXW7, gag-pol, GLUL, GPX8, GSK3B, GTF2I, HDAC1, HDAC2, HDAC3, HDAC4, HDAC5, HIF1AN, HIGD1A, HMGA1, HMGA2, HMGB1, HOOK1, HOOK3, HSP90AB1, HSPA1L, HSPA4, IKBKB, IKBKG, IQGAP3, IRF2, IRF8, IRF9, ITGB3BP, KAT5, KIAA1429, KLF5, KPNA3, LRPPRC, LYL1, MAP3K8, MEN1, MOGS, MPP6, MTMR2, MTPAP, MTPN, MXD3, NCOA1, NCOA3, NCOA6, NCOR1, NCOR2, NFKB1, NFKB2, NFKBIA, NFKBIB, NFKBID, NFKBIE, NFKBIZ, _x000D_ NFYC, NKRF, NOL9, NOTCH1, NOV, NR3C1, NR4A1, PADI3, PARP1, PCBD1, PDCD6, PELP1, PHF10, PLD3, PML, POLR2A, PPARG, PPARGC1A, PPME1, PPP1R13L, PPP4C, PRPS1L1, PSMA4, PSMD10, PTPLAD1, QPCTL, REL, RELA, RELB, RGS14, RL2, RNF123, RPS10, RPS15, RPS3, RPS6KA5, RSF1, RUVBL2, RXRA, SCCPDH, SEC61A1, SERPINA3, SF1, SF3B6, SLIRP, SMAD4, SOCS3, SP1, SPAG9, SPPL2A, SRF, SSR1, STAT3, STAT5A, STAT6, SUZ12, _x000D_ TAB2, tat, TBK1, TCEB2, TEAD4, TECR, TFAP2A, TNFAIP3, TNIP1, TNIP2, TNIP3, TNKS1BP1, TP53BP1, TP53BP2, TP63, TRIM14, TRIP4, TSC22D3, TXN, UNC5CL, USP9X, VCP, VDR, VPS26A, WDR6, XPO1, XRCC4, YWHAQ, YY1, ZBTB9, ZFP36, ZHX2	IMMUNODEFICIENCY, COMMON VARIABLE, 12; CVID12;;NFKB1 DEFICIENCY	FALSE	105.2	0.2	TRUE	4	0
P19838-2	MAEDDPYLGRPEQMFHLDPSLTHTIFNPEVFQPQMALPTADGPYLQILEQPKQRGFRFRYVCEGPSHGGLPGASSEKNKKSYPQVKICNYVGPAKVIVQLVTNGKNIHLHAHSLVGKHCEDGICTVTAGPKDMVVGFANLGILHVTKKKVFETLEARMTEACIRGYNPGLLVHPDLAYLQAEGGGDRQLGDREKELIRQAALQQTKEMDLSVVRLMFTAFLPDSTGSFTRRLEPVVSDAIYDSKAPNASNLKIVRMDRTAGCVTGGEEIYLLCDKVQKDDIQIRFYEEEENGGVWEGFGDFSPTDVHRQFAIVFKTPKYKDINITKPASVFVQLRRKSDLETSEPKPFLYYPEIKDKEEVQRKRQKLMPNFSDSFGGGSGAGAGGGGMFGSGGGGGGTGSTGPGYSFPHYGFPTYGGITFHPGTTKSNAGMKHGTMDTESKKDPEGCDKSDDKNTVNLFGKVIETTEQDQEPSEATVGNGEVTLTYATGTKEESAGVQDNLFLEKAMQLAKRHANALFDYAVTGDVKMLLAVQRHLTAVQDENGDSVLHLAIIHLHSQLVRDLLEVTSGLISDDIINMRNDLYQTPLHLAVITKQEDVVEDLLRAGADLSLLDRLGNSVLHLAAKEGHDKVLSILLKHKKAALLLDHPNGDGLNAIHLAMMSNSLPCLLLLVAAGADVNAQEQKSGRTALHLAVEHDNISLAGCLLLEGDAHVDSTTYDGTTPLHIAAGRGSTRLAALLKAAGADPLVENFEPLYDLDDSWENAGEDEGVVPGTTPLDMATSWQVFDILNGKPYEPEFTSDDLLAQGDMKQLAEDVKLQLYKLLEIPDPDKNWATLAQKLGLGILNNAFRLSPAPSKTLMDNYEVSGGTVRELVEALRQMGYTEAIEVIQAASSPVKTTSQAHSLPLSPASTRQQIDELRDSDSVCDSGVETSFRKLSFTESLTSGASLLTLNKMPHDYGQEGPLEGKI	36	54	ALPTADGPYLQILEQPKQR	Ace	100	UniProtIso_pos>2_Ace_Met	high-conf-TIS	[Ace]	100	1	1	ALPTADGPYLQILEQPKQR (36-54) [Ace] [1]				Trypsin	CustomDatabase	F000779_1p_uPAC8_CMB-534_KRGEV_COFRADIC_fr_B10_b_34051_34716_1_2.mgf	Ace-ALPTADGPYLQILEQPK<AcD4*>QR-COOH	57	51	2225.2	2225.2	1113.61	2	NFKB1_HUMAN Isoform 2 of Nuclear factor NF-kappa-B p105 subunit [ENST00000226574_4_102525519_aTIS_111db1#ENST00000226574_4_102525519_aTIS_db2#ENST00000226574_4_102525519_aTIS_db3]	Q	M	A	L	R	G	UniProtIso	526	4	P19838	ENST00000226574	ENSG00000109320	NFKB1	protein_coding	protein_coding	tsl1 (assigned to previous version 8)	3	2	1.annot+alt_TIS	2	AUG	in	35	105	NA	NA	ALPTADGPYLQILEQPKQRGFRFRYVCEGPSHGGLPGASSEKNKKSYPQVKICNYVGPAKVIVQLVTNGKNIHLHAHSLVGKHCEDGICTVTAGPKDMVVGFANLGILHVTKKKVFETLEARMTEACIRGYNPGLLVHPDLAYLQAEGGGDRQLGDREKELIRQAALQQTKEMDLSVVRLMFTAFLPDSTGSFTRRLEPVVSDAIYDSKAPNASNLKIVRMDRTAGCVTGGEEIYLLCDKVQKDDIQIRFYEEEENGGVWEGFGDFSPTDVHRQFAIVFKTPKYKDINITKPASVFVQLRRKSDLETSEPKPFLYYPEIKDKEEVQRKRQKLMPNFSDSFGGGSGAGAGGGGMFGSGGGGGGTGSTGPGYSFPHYGFPTYGGITFHPGTTKSNAGMKHGTMDTESKKDPEGCDKSDDKNTVNLFGKVIETTEQDQEPSEATVGNGEVTLTYATGTKEESAGVQDNLFLEKAMQLAKRHANALFDYAVTGDVKMLLAVQRHLTAVQDENGDSVLHLAIIHLHSQLVRDLLEVTSGLISDDIINMRNDLYQTPLHLAVITKQEDVVEDLLRAGADLSLLDRLGNSVLHLAAKEGHDKVLSILLKHKKAALLLDHPNGDGLNAIHLAMMSNSLPCLLLLVAAGADVNAQEQKSGRTALHLAVEHDNISLAGCLLLEGDAHVDSTTYDGTTPLHIAAGRGSTRLAALLKAAGADPLVENFEPLYDLDDSWENAGEDEGVVPGTTPLDMATSWQVFDILNGKPYEPEFTSDDLLAQGDMKQLAEDVKLQLYKLLEIPDPDKNWATLAQKLGLGILNNAFRLSPAPSKTLMDNYEVSGGTVRELVEALRQMGYTEAIEVIQAASSPVKTTSQAHSLPLSPASTRQQIDELRDSDSVCDSGVETSFRKLSFTESLTSGASLLTLNKMPHDYGQEGPLEGKI	NA	P19838	NA	P19838: FHA phosphopeptide ligands 20..26#GSK3 phosphorylation site 17..24#IAP-binding motif (IBM) 1..5#NEK2 phosphorylation site 21..26#Phosphotyrosine ligands bound by SH2 domains 7..10#Polo-like kinase phosphosites 21..27#SH3 ligand 27..33#TRFH domain docking motifs 15..19#WDR5 WD40 repeat (blade 5,6)-binding ligand 18..21;24..30	NA	NA	NA	P19838.2_95%ide_100%cov_Eval=3.59e-05	NA	bioGRID-interactions: 199; partners: ABCC2, ANXA4, APBB2, ATAD3A, ATAD3B, AURKA, AURKB, BANP, BCL3, BICD2, BIRC3, BRMS1, BTRC, CARM1, CD82, CDX2, CEBPB, CHEK2, CHUK, CLN6, CLU, CNOT11, CNOT2, CNOT6, CNOT6L, CNOT7, COMMD1, COMMD10, COMMD2, COMMD3, COMMD4, COMMD5, COMMD6, COMMD8, COMMD9, COPB2, COPS5, COPS6, CTNNB1, CUL3, CUL4A, CUL4B, CUL5, DCUN1D1, DNMT3L, DPF1, DPF2, DPF3, DPM1, E2F1, ECSIT, EIF3I, ELF1, ELF3, EP300, ETS1, _x000D_ FBXW11, FBXW7, gag-pol, GLUL, GPX8, GSK3B, GTF2I, HDAC1, HDAC2, HDAC3, HDAC4, HDAC5, HIF1AN, HIGD1A, HMGA1, HMGA2, HMGB1, HOOK1, HOOK3, HSP90AB1, HSPA1L, HSPA4, IKBKB, IKBKG, IQGAP3, IRF2, IRF8, IRF9, ITGB3BP, KAT5, KIAA1429, KLF5, KPNA3, LRPPRC, LYL1, MAP3K8, MEN1, MOGS, MPP6, MTMR2, MTPAP, MTPN, MXD3, NCOA1, NCOA3, NCOA6, NCOR1, NCOR2, NFKB1, NFKB2, NFKBIA, NFKBIB, NFKBID, NFKBIE, NFKBIZ, _x000D_ NFYC, NKRF, NOL9, NOTCH1, NOV, NR3C1, NR4A1, PADI3, PARP1, PCBD1, PDCD6, PELP1, PHF10, PLD3, PML, POLR2A, PPARG, PPARGC1A, PPME1, PPP1R13L, PPP4C, PRPS1L1, PSMA4, PSMD10, PTPLAD1, QPCTL, REL, RELA, RELB, RGS14, RL2, RNF123, RPS10, RPS15, RPS3, RPS6KA5, RSF1, RUVBL2, RXRA, SCCPDH, SEC61A1, SERPINA3, SF1, SF3B6, SLIRP, SMAD4, SOCS3, SP1, SPAG9, SPPL2A, SRF, SSR1, STAT3, STAT5A, STAT6, SUZ12, _x000D_ TAB2, tat, TBK1, TCEB2, TEAD4, TECR, TFAP2A, TNFAIP3, TNIP1, TNIP2, TNIP3, TNKS1BP1, TP53BP1, TP53BP2, TP63, TRIM14, TRIP4, TSC22D3, TXN, UNC5CL, USP9X, VCP, VDR, VPS26A, WDR6, XPO1, XRCC4, YWHAQ, YY1, ZBTB9, ZFP36, ZHX2	IMMUNODEFICIENCY, COMMON VARIABLE, 12; CVID12;;NFKB1 DEFICIENCY	FALSE	101.3	4.1	TRUE	4	3
P20073	MSYPGYPPTGYPPFPGYPPAGQESSFPPSGQYPYPSGFPPMGGGAYPQVPSSGYPGAGGYPAPGGYPAPGGYPGAPQPGGAPSYPGVPPGQGFGVPPGGAGFSGYPQPPSQSYGGGPAQVPLPGGFPGGQMPSQYPGGQPTYPSQINTDSFSSYPVFSPVSLDYSSEPATVTQVTQGTIRPAANFDAIRDAEILRKAMKGFGTDEQAIVDVVANRSNDQRQKIKAAFKTSYGKDLIKDLKSELSGNMEELILALFMPPTYYDAWSLRKAMQGAGTQERVLIEILCTRTNQEIREIVRCYQSEFGRDLEKDIRSDTSGHFERLLVSMCQGNRDENQSINHQMAQEDAQRLYQAGEGRLGTDESCFNMILATRSFPQLRATMEAYSRMANRDLLSSVSREFSGYVESGLKTILQCALNRPAFFAERLYYAMKGAGTDDSTLVRIVVTRSEIDLVQIKQMFAQMYQKTLGTMIAGDTSGDYRRLLLAIVGQ	2	23	SYPGYPPTGYPPFPGYPPAGQE	Ace	100	UniProt_aTIS	high-conf-TIS	[Ace]	100	1	1	SYPGYPPTGYPPFPGYPPAGQE (2-23) [Ace] [1]		P20073-2 (2-23)	P20073,P20073-2	GluC	CustomDatabase, Uniprot	F000740_2p_uPAC7_CMB-542_KRGEV_COFRADIC_fr_A5_b_43520_41161_1_2.mgf	Ace-SYPGYPPTGYPPFPGYPPAGQE-COOH	61	51	2380.07	2380.07	1191.04	2	ANXA7_HUMAN Annexin A7 [ENST00000372919_10_73400856_aTIS_111db1#ENST00000372919_10_73400856_aTIS_db2#ENST00000372919_10_73400856_aTIS_db3]		M	S	Y	E	S	UniProt	1283	1	P20073	ENST00000372919	ENSG00000138279	ANXA7	protein_coding	protein_coding	tsl1	2	2	4.one_TIS	1	AUG	in	1	3	NA	P20073 (2-23)	SYPGYPPTGYPPFPGYPPAGQESSFPPSGQYPYPSGFPPMGGGAYPQVPSSGYPGAGGYPAPGGYPAPGGYPGAPQPGGAPSYPGVPPGQGFGVPPGGAGFSGYPQPPSQSYGGGPAQVPLPGGFPGGQMPSQYPGGQPTYPSQINTDSFSSYPVFSPVSLDYSSEPATVTQVTQGTIRPAANFDAIRDAEILRKAMKGFGTDEQAIVDVVANRSNDQRQKIKAAFKTSYGKDLIKDLKSELSGNMEELILALFMPPTYYDAWSLRKAMQGAGTQERVLIEILCTRTNQEIREIVRCYQSEFGRDLEKDIRSDTSGHFERLLVSMCQGNRDENQSINHQMAQEDAQRLYQAGEGRLGTDESCFNMILATRSFPQLRATMEAYSRMANRDLLSSVSREFSGYVESGLKTILQCALNRPAFFAERLYYAMKGAGTDDSTLVRIVVTRSEIDLVQIKQMFAQMYQKTLGTMIAGDTSGDYRRLLLAIVGQ	NA	NA	NA	NA	NA	NA	NA	NA	NA	bioGRID-interactions: 147; partners: A1BG, A2M, ACTB, ACTL6B, ADAMTS10, ALG2, ANGPT2, ANXA4, APC, APLP1, ATP4A, ATP5B, ATP5O, ATP6V1A, ATXN3, BAG6, C11orf54, C14orf1, CAMKK1, CCDC88A, CCDC90B, CCT7, CD14, CDK4, CELF3, CENPB, Cep135, CHGB, CLEC3B, COL11A2, COL4A2, COL4A5, COPS6, CPNE2, CPNE6, CPSF3L, CRMP1, CSAD, CTSB, CUL4B, CUL5, DDAH2, DLD, DMPK, DNAJC11, DOCK7, DVL1, DYNC1I1, EEF1A1, ELAVL1, ESR2, EXT2, F13A1, FAF1, FAN1, _x000D_ FBN3, FGB, FLAD1, G3BP1, GAPDH, GBP2, GDF9, GNB2, GNB5, GPI, HADHB, HMGXB3, HNRNPL, HOXD8, HRAS, INPP5K, KIF11, KIF1C, KLHL23, KMT2B, LRIF1, MAP3K14, MAPK8, MED31, MOB1A, MOV10, MPPED1, MSH2, NGFR, NHLRC2, NMT2, NPRL2, NXF1, ORF43, OTUB1, PAAF1, PARK7, PAX8, PCBP1, PDHB, PIR, PKM, PLD3, PPIA, PRKACA, Prkca, Prkcb, Prkcg, PRKG1, PSMB10, QARS, RBBP4, RBM48, RPA1, RPL13, RPS2, SDF4, SEMA5B, _x000D_ SETDB1, Smad3, SMPD1, SP110, SRC, SRI, SUMO3, TAF5L, TIA1, TIAM2, TKT, TLE1, TMEM108, TMSB4X, TP53, TP53BP1, TRMT2A, TTN, TUBA1A, TUBB2B, TUBB3, UBE2D1, Ube2k, UBE3C, UCHL5, UNC119, USP4, VCP, VIM, WDR18, WDR73, ZBTB16, ZNF135, ZNF431		FALSE	52.6	0.1	TRUE	0	0
P20248	MLGNSAPGPATREAGSALLALQQTALQEDQENINPEKAAPVQQPRTRAALAVLKSGNPRGLAQQQRPKTRRVAPLKDLPVNDEHVTVPPWKANSKQPAFTIHVDEAEKEAQKKPAESQKIEREDALAFNSAISLPGPRKPLVPLDYPMDGSFESPHTMDMSIILEDEKPVSVNEVPDYHEDIHTYLREMEVKCKPKVGYMKKQPDITNSMRAILVDWLVEVGEEYKLQNETLHLAVNYIDRFLSSMSVLRGKLQLVGTAAMLLASKFEEIYPPEVAEFVYITDDTYTKKQVLRMEHLVLKVLTFDLAAPTVNQFLTQYFLHQQPANCKVESLAMFLGELSLIDADPYLKYLPSVIAGAAFHLALYTVTGQSWPESLIRKTGYTLESLKPCLMDLHQTYLKAPQHAQQSIREKYKNSKYHGVSLLNPPETLNL	1	19	MLGNSAPGPATREAGSALL	Ace	100	UniProt_aTIS	high-conf-TIS	[Ace]	100	2	2	MLGNSAPGPATREAGSALL (1-19) [Ace] [1]	MLGNSAPGPATRE (1-13) [Ace] [1]		P20248	Chymotrypsin;GluC	CustomDatabase, Uniprot	F000665_1p_uPAC8_CMB-548_KRGEV_COFRADIC_fr_A9_b_25919_28408_1_2.mgf	Ace-M<Mox*>LGNSAPGPATREAGSALL-COOH	91	53	1869.93	1869.93	935.971	2	CCNA2_HUMAN Cyclin-A2 [ENST00000618014_4_121823628_aTIS_111db1#ENST00000274026_4_121823628_aTIS_db2#ENST00000274026_4_121823628_aTIS_db3]			M	L	L	A	UniProt	1463	1	P20248	ENST00000618014	ENSG00000145386	CCNA2	protein_coding	protein_coding	tsl1	1	1	4.one_TIS	1	AUG	in	0	0	NA	P20248 (1-19)	MLGNSAPGPATREAGSALLALQQTALQEDQENINPEKAAPVQQPRTRAALAVLKSGNPRGLAQQQRPKTRRVAPLKDLPVNDEHVTVPPWKANSKQPAFTIHVDEAEKEAQKKPAESQKIEREDALAFNSAISLPGPRKPLVPLDYPMDGSFESPHTMDMSIILEDEKPVSVNEVPDYHEDIHTYLREMEVKCKPKVGYMKKQPDITNSMRAILVDWLVEVGEEYKLQNETLHLAVNYIDRFLSSMSVLRGKLQLVGTAAMLLASKFEEIYPPEVAEFVYITDDTYTKKQVLRMEHLVLKVLTFDLAAPTVNQFLTQYFLHQQPANCKVESLAMFLGELSLIDADPYLKYLPSVIAGAAFHLALYTVTGQSWPESLIRKTGYTLESLKPCLMDLHQTYLKAPQHAQQSIREKYKNSKYHGVSLLNPPETLNL	NA	NA	NA	NA	NA	NA	NA	NA	NA	bioGRID-interactions: 124; partners: ANAPC11, ANAPC4, ARID4A, BIRC6, BRCA1, BRCA2, BUB1B, CALM1, CCNA1, CCNA2, Cdc20, CDC20, CDC25A, CDC27, CDC6, CDH2, Cdk1, CDK1, CDK2, CDK3, CDK4, CDK5, CDK6, CDK7, CDKN1A, CDKN1B, CDKN1C, CDT1, CKS1B, CKS1BP7, CKS2, COPS5, COPS6, CREBBP, CRIPT, CTNNB1, CUL1, DNTTIP1, DTL, DTNBP1, DYRK1A, DYRK1B, E2F1, E7, EIF2AK2, ELMSAN1, EP300, EXO1, FAM58A, FANCC, FBXO38, FEN1, FXR1, FZR1, GATA2, GIP, _x000D_ Gmnn, GMNN, HDAC2, HELB, HERC5, HIST1H1A, HIST1H1B, HIST1H2BG, ITGB3BP, KAT2B, KRAS, KRT1, Lmnb1, MAD2L1, MAGEA11, MRE11A, MTBP, NFYA, NFYB, NTAN1, OFD1, ORC1, ORC2, P3H2, PCNA, PDCD6, PHF8, PKMYT1, PLA2G4A, PLEKHG2, POLA1, PRC1, PSMA6, PSMD4, RAD23A, RB1, RBL1, RBL2, RBPJP3, RPA1, Samhd1, SAMHD1, SCAPER, SDCCAG3, SIC1, SKP1, SKP2, SLBP, SMTNL2, SP1, SRRT, SSB, TAF11, TAF6, TAF7, TBC1D4, _x000D_ TICRR, TP53, TP73, TRAF3IP1, TRIM33, TXNDC11, UHRF2, UIMC1, USP17L2, USP37, USP6NL, ZC3H18		TRUE	48.6	0	TRUE	0	0
P20290	MRRTGAPAQADSRGRGRARGGCPGGEATLSQPPPRGGTRGQEPQMKETIMNQEKLAKLQAQVRIGGKGTARRKKKVVHRTATADDKKLQFSLKKLGVNNISGIEEVNMFTNQGTVIHFNNPKVQASLAANTFTITGHAETKQLTEMLPSILNQLGADSLTSLRRLAEALPKQSVDGKAPLATGEDDDDEVPDLVENFDEASKNEAN	45	63	MKETIMNQEKLAKLQAQVR	AcD4	0	UniProt_pos>2_AcD4_extEvid	high-conf-TIS	[AcD4]	0	33	0	MKETIMNQEKLAKLQAQVR (45-63) [AcD4] [30]	MKETIMNQEKL (45-55) [AcD4] [3]	P20290-2 (1-19)	P20290-2,	Trypsin;Chymotrypsin	CustomDatabase, Uniprot, Uniprot;CustomDatabase, Uniprot	F000767_1p_uPAC8_CMB-534_KRGEV_COFRADIC_fr_B5_b_31974_32110.32121_2_2.mgf	AcD4-M<Mox*>K<AcD4*>ETIM<Mox*>NQEK<AcD4*>LAK<AcD4*>LQAQVR-COOH	105	50	2474.34	2474.35	1238.18	2	BTF3_HUMAN Transcription factor BTF3 [ENST00000380591_5_73498668_aTIS_111db1#ENST00000380591_5_73498668_aTIS_db2#ENST00000380591_5_73498668_aTIS_db3], BTF3_HUMAN Transcription factor BTF3	P	Q	M	K	R	I	UniProt	902	4	P20290	ENST00000380591	ENSG00000145741	BTF3	protein_coding	protein_coding	tsl1	2	1	2.multiple_alt-TIS	2	AUG	in	44	132	NA	P20290 (45-63)	MKETIMNQEKLAKLQAQVRIGGKGTARRKKKVVHRTATADDKKLQFSLKKLGVNNISGIEEVNMFTNQGTVIHFNNPKVQASLAANTFTITGHAETKQLTEMLPSILNQLGADSLTSLRRLAEALPKQSVDGKAPLATGEDDDDEVPDLVENFDEASKNEAN	NA	P20290	NA	NA	NA	NA	NA	NA	NA	bioGRID-interactions: 91; partners: ACTR10, Aff1, APP, ASCC3, ATG16L1, ATP6AP1, BTF3, BTF3L4, C14orf178, CACTIN, CAPZB, CARS, CDC73, CENPJ, CEP120, CEP164, CETN2, CKAP5, CMAS, CNOT1, CNTROB, CSNK2A2, CSNK2B, CTNNB1, DCTN1, DYNC1I1, EFTUD2, EGD2, EIF3C, ERH, ESR1, ESR2, EXOSC4, FGFR1OP, gag-pol, GOLT1B, GTF2E1, H2AFX, HIF1AN, IFI16, ITFG1, KCTD10, KIF11, LONP1, MATR3, MTOR, Mus81, NACA, NACA2, NDUFA2, NR2C2, NUTF2, PCM1, PDCD4, _x000D_ PDRG1, PKN2, PNN, POC1A, POLR2B, PPP2R1A, PPP2R2A, PSMD12, RBM22, RINT1, RNF181, RPL10, RPL11, RPL29, Rpl35, RWDD4, SEC22B, SEH1L, SMC6, SNIP1, SNRNP70, SNRPB, SPICE1, SRP19, SRSF2, STIL, TIMELESS, TMEM17, TXLNA, TXLNB, USE1, USMG5, USP17L9P, VAMP5, WDR70, Zbtb48, ZDHHC17		TRUE	17.7	4.5	TRUE	10	6
P20290-2	MKETIMNQEKLAKLQAQVRIGGKGTARRKKKVVHRTATADDKKLQFSLKKLGVNNISGIEEVNMFTNQGTVIHFNNPKVQASLAANTFTITGHAETKQLTEMLPSILNQLGADSLTSLRRLAEALPKQSVDGKAPLATGEDDDDEVPDLVENFDEASKNEAN	1	17	MKETIMNQEKLAKLQAQ	AcD4	0	UniProtIso_aTIS	high-conf-TIS	[AcD4]	0	3	0	MKETIMNQEKLAKLQAQ (1-17) [AcD4] [1]			P20290-2	Trypsin	CustomDatabase	F000751_1p_uPAC8_CMB-534_KRGEV_COFRADIC_fr_A10_b_14010_21011_1_2.mgf	AcD4-M<Mox*>K<AcD4*>ETIM<Mox*>NQEK<AcD4*>LAK<AcD4*>LQAQ-COOH	57	51	2219.18	2219.18	1110.6	2	BTF3_HUMAN Isoform 2 of Transcription factor BTF3 [ENST00000335895_5_73499134_aTIS_111db1#ENST00000335895_5_73499134_aTIS_db2#ENST00000335895_5_73499134_aTIS_db3]			M	K	Q	V	UniProtIso	901	3	P20290	ENST00000335895	ENSG00000145741	BTF3	protein_coding	protein_coding	tsl1	2	2	2.multiple_alt-TIS	2	AUG	in	0	0	NA	P20290 (45-61)	MKETIMNQEKLAKLQAQVRIGGKGTARRKKKVVHRTATADDKKLQFSLKKLGVNNISGIEEVNMFTNQGTVIHFNNPKVQASLAANTFTITGHAETKQLTEMLPSILNQLGADSLTSLRRLAEALPKQSVDGKAPLATGEDDDDEVPDLVENFDEASKNEAN	NA	P20290	NA	NA	NA	NA	NA	NA	NA	bioGRID-interactions: 91; partners: ACTR10, Aff1, APP, ASCC3, ATG16L1, ATP6AP1, BTF3, BTF3L4, C14orf178, CACTIN, CAPZB, CARS, CDC73, CENPJ, CEP120, CEP164, CETN2, CKAP5, CMAS, CNOT1, CNTROB, CSNK2A2, CSNK2B, CTNNB1, DCTN1, DYNC1I1, EFTUD2, EGD2, EIF3C, ERH, ESR1, ESR2, EXOSC4, FGFR1OP, gag-pol, GOLT1B, GTF2E1, H2AFX, HIF1AN, IFI16, ITFG1, KCTD10, KIF11, LONP1, MATR3, MTOR, Mus81, NACA, NACA2, NDUFA2, NR2C2, NUTF2, PCM1, PDCD4, _x000D_ PDRG1, PKN2, PNN, POC1A, POLR2B, PPP2R1A, PPP2R2A, PSMD12, RBM22, RINT1, RNF181, RPL10, RPL11, RPL29, Rpl35, RWDD4, SEC22B, SEH1L, SMC6, SNIP1, SNRNP70, SNRPB, SPICE1, SRP19, SRSF2, STIL, TIMELESS, TMEM17, TXLNA, TXLNB, USE1, USMG5, USP17L9P, VAMP5, WDR70, Zbtb48, ZDHHC17		TRUE	17.7	0	TRUE	10	4
P20337	MASVTDGKTGVKDASDQNFDYMFKLLIIGNSSVGKTSFLFRYADDTFTPAFVSTVGIDFKVKTVYRHEKRVKLQIWDTAGQERYRTITTAYYRGAMGFILMYDITNEESFNAVQDWATQIKTYSWDNAQVILVGNKCDMEEERVVPTEKGQLLAEQLGFDFFEASAKENISVRQAFERLVDAICDKMSDSLDTDPSMLGSSKNTRLSDTPPLLQQNCSC	2	21	ASVTDGKTGVKDASDQNFDY	Ace	100	UniProt_aTIS	high-conf-TIS	[Ace]	100	4	4	ASVTDGKTGVKDASDQNFDY (2-21) [Ace] [1]			P20337	Chymotrypsin	CustomDatabase, Uniprot	F000685_1p_uPAC8_CMB-548_KRGEV_COFRADIC_fr_B6_b_18128_22656_1_2.mgf	Ace-ASVTDGK<AcD4*>TGVK<AcD4*>DASDQNFDY-COOH	80	49	2251.03	2251.03	1126.52	2	RAB3B_HUMAN Ras-related protein Rab-3B [ENST00000371655_1_51977117_aTIS_111db1#ENST00000371655_1_51977117_aTIS_db2#ENST00000371655_1_51977117_aTIS_db3]		M	A	S	Y	M	UniProt	2630	1	P20337	ENST00000371655	ENSG00000169213	RAB3B	protein_coding	protein_coding	tsl1 (assigned to previous version 3)	2	2	4.one_TIS	1	AUG	in	1	3	NA	P20337 (2-21)	ASVTDGKTGVKDASDQNFDYMFKLLIIGNSSVGKTSFLFRYADDTFTPAFVSTVGIDFKVKTVYRHEKRVKLQIWDTAGQERYRTITTAYYRGAMGFILMYDITNEESFNAVQDWATQIKTYSWDNAQVILVGNKCDMEEERVVPTEKGQLLAEQLGFDFFEASAKENISVRQAFERLVDAICDKMSDSLDTDPSMLGSSKNTRLSDTPPLLQQNCSC	NA	NA	NA	NA	NA	NA	NA	NA	NA	bioGRID-interactions: 29; partners: APLNR, CFTR, CHRM4, CNDP1, FLCN, GDI1, GRPR, HEXIM1, IL12A, IL13RA2, KCTD15, LAMP3, MAS1, MB21D1, MYO5B, NIN, NUFIP1, PIGR, RAB11A, RAB3A, RAB8A, RAET1E, RPH3A, SLAMF1, SLC15A1, SLC5A8, STX3, SYTL4, TGOLN2		FALSE	24.6	0.2	FALSE	0	0
P20340	MSTGGDFGNPLRKFKLVFLGEQSVGKTSLITRFMYDSFDNTYQATIGIDFLSKTMYLEDRTVRLQLWDTAGQERFRSLIPSYIRDSTVAVVVYDITNVNSFQQTTKWIDDVRTERGSDVIIMLVGNKTDLADKRQVSIEEGERKAKELNVMFIETSAKAGYNVKQLFRRVAAALPGMESTQDRSREDMIDIKLEKPQEQPVSEGGCSC	2	12	STGGDFGNPLR	Ace	100	UniProt_aTIS	high-conf-TIS	[Ace]	100	3	3	STGGDFGNPLR (2-12) [Ace] [3]		P20340-2 (2-12),P20340-3 (2-12),ENST00000545625_11_73760635_aTIS_111db1 (2-12)	P20340,P20340-2,P20340-3,ENST00000545625_11_73760635_aTIS_111db1	Trypsin	CustomDatabase, Uniprot	F000735_1p_uPAC8_CMB-534_KRGEV_COFRADIC_fr_A3_b_11302_17421_1_2.mgf	Ace-STGGDFGNPLR-COOH	62	49	1161.54	1161.54	581.778	2	RAB6A_HUMAN Ras-related protein Rab-6A [ENST00000336083_11_73760635_aTIS_111db1#ENST00000336083_11_73760635_aTIS_db2#ENST00000336083_11_73760635_aTIS_db3]		M	S	T	R	K	UniProt	2633	1	P20340	ENST00000336083	ENSG00000175582	RAB6A	protein_coding	protein_coding	tsl1	1	1	4.one_TIS	1	AUG	in	1	3	NA	P20340 (2-12)	STGGDFGNPLRKFKLVFLGEQSVGKTSLITRFMYDSFDNTYQATIGIDFLSKTMYLEDRTVRLQLWDTAGQERFRSLIPSYIRDSTVAVVVYDITNVNSFQQTTKWIDDVRTERGSDVIIMLVGNKTDLADKRQVSIEEGERKAKELNVMFIETSAKAGYNVKQLFRRVAAALPGMESTQDRSREDMIDIKLEKPQEQPVSEGGCSC	NA	NA	NA	NA	NA	NA	NA	NA	NA	bioGRID-interactions: 62; partners: AGR2, ARF1, BAG6, BET1, BICD1, BICD2, C9orf72, Ccdc64, CHM, CHML, CYB5R3, DCTN1, DNAAF2, DPF2, ELAVL1, ERC1, ETFA, FKBP2, GDI1, Gdi2, GOLGA1, GOLGA2, GORAB, HADHB, HAX1, HEXIM1, HRAS, KIF20A, KRAS, MAD2L2, MGST1, NPHP1, NRAS, OCRL, OFD1, PEBP1, PMM1, RAB11A, RAB11B, RAB1A, RAB1B, RAB2A, RAB6B, RAB7A, RAB9A, RABGAP1, RNF26, RPA1, RPA2, RPA3, RPGRIP1L, ryh1, SRPRB, SYTL5, TGFBR2, TGOLN2, _x000D_ TMEM52B, TOMM22, TREML2, TRIM25, TSSC1, ZNF131		TRUE	23.5	0.1	FALSE	0	0
P20472	MSMTDLLNAEDIKKAVGAFSATDSFDHKKFFQMVGLKKKSADDVKKVFHMLDKDKSGFIEEDELGFILKGFSPDARDLSAKETKMLMAAGDKDGDGKIGVDEFSTLVAES	2	19	SMTDLLNAEDIKKAVGAF	Ace	100	UniProt_aTIS	high-conf-TIS	[Ace]	100	1	1	SMTDLLNAEDIKKAVGAF (2-19) [Ace] [1]			P20472	Trypsin	CustomDatabase, Uniprot	F000777_1p_uPAC8_CMB-534_KRGEV_COFRADIC_fr_B9_b_42429_39921_1_2.mgf	Ace-SM<Mox*>TDLLNAEDIK<AcD4*>K<AcD4*>AVGAF-COOH	56	52	2072.05	2072.05	1037.03	2	PRVA_HUMAN Parvalbumin alpha [ENST00000216200_22_36817005_aTIS_111db1#ENST00000216200_22_36817005_aTIS_db2#ENST00000417718_22_36817005_aTIS_db3]		M	S	M	F	S	UniProt	2615	1	P20472	ENST00000216200	ENSG00000100362	PVALB	protein_coding	protein_coding	tsl1	2	2	4.one_TIS	1	AUG	in	1	3	NA	P20472 (2-19)	SMTDLLNAEDIKKAVGAFSATDSFDHKKFFQMVGLKKKSADDVKKVFHMLDKDKSGFIEEDELGFILKGFSPDARDLSAKETKMLMAAGDKDGDGKIGVDEFSTLVAES	NA	NA	NA	NA	NA	NA	NA	NA	NA	bioGRID-interactions: 1; partners: SREBF1		FALSE	11.9	0.2	FALSE	0	0
P20585	MSRRKPASGGLAASSSAPARQAVLSRFFQSTGSLKSTSSSTGAADQVDPGAAAAAAAAAAAAPPAPPAPAFPPQLPPHIATEIDRRKKRPLENDGPVKKKVKKVQQKEGGSDLGMSGNSEPKKCLRTRNVSKSLEKLKEFCCDSALPQSRVQTESLQERFAVLPKCTDFDDISLLHAKNAVSSEDSKRQINQKDTTLFDLSQFGSSNTSHENLQKTASKSANKRSKSIYTPLELQYIEMKQQHKDAVLCVECGYKYRFFGEDAEIAARELNIYCHLDHNFMTASIPTHRLFVHVRRLVAKGYKVGVVKQTETAALKAIGDNRSSLFSRKLTALYTKSTLIGEDVNPLIKLDDAVNVDEIMTDTSTSYLLCISENKENVRDKKKGNIFIGIVGVQPATGEVVFDSFQDSASRSELETRMSSLQPVELLLPSALSEQTEALIHRATSVSVQDDRIRVERMDNIYFEYSHAFQAVTEFYAKDTVDIKGSQIISGIVNLEKPVICSLAAIIKYLKEFNLEKMLSKPENFKQLSSKMEFMTINGTTLRNLEILQNQTDMKTKGSLLWVLDHTKTSFGRRKLKKWVTQPLLKLREINARLDAVSEVLHSESSVFGQIENHLRKLPDIERGLCSIYHKKCSTQEFFLIVKTLYHLKSEFQAIIPAVNSHIQSDLLRTVILEIPELLSPVEHYLKILNEQAAKVGDKTELFKDLSDFPLIKKRKDEIQGVIDEIRMHLQEIRKILKNPSAQYVTVSGQEFMIEIKNSAVSCIPTDWVKVGSTKAVSRFHSPFIVENYRHLNQLREQLVLDCSAEWLDFLEKFSEHYHSLCKAVHHLATVDCIFSLAKVAKQGDYCRPTVQEERKIVIKNGRHPVIDVLLGEQDQYVPNNTDLSEDSERVMIITGPNMGGKSSYIKQVALITIMAQIGSYVPAEEATIGIVDGIFTRMGAADNIYKGQSTFMEELTDTAEIIRKATSQSLVILDELGRGTSTHDGIAIAYATLEYFIRDVKSLTLFVTHYPPVCELEKNYSHQVGNYHMGFLVSEDESKLDPGAAEQVPDFVTFLYQITRGIAARSYGLNVAKLADVPGEILKKAAHKSKELEGLINTKRKRLKYFAKLWTMHNAQDLQKWTEEFNMEETQTSLLH	663	674	IQSDLLRTVILE	Ace	100	UniProt_pos>2_Ace_NOTMet	low-conf-TIS	[Ace]	100	1	1	IQSDLLRTVILE (663-674) [Ace] [1]				GluC	Uniprot	F000718_2p_uPAC7_CMB-542_KRGEV_COFRADIC_fr_C7_b_43180_41304_1_2.mgf	Ace-IQSDLLRTVILE-COOH	49	45	1440.82	1441.82	721.918	2	MSH3_HUMAN DNA mismatch repair protein Msh3	S	H	I	Q	E	I	UniProt	2253	4	P20585	ENST00000265081	ENSG00000113318	MSH3	protein_coding	protein_coding	tsl1 (assigned to previous version 6)	14	1	4.one_TIS	1	non-AUG	in	662	1986	NA	P20585 (663-674)	IQSDLLRTVILEIPELLSPVEHYLKILNEQAAKVGDKTELFKDLSDFPLIKKRKDEIQGVIDEIRMHLQEIRKILKNPSAQYVTVSGQEFMIEIKNSAVSCIPTDWVKVGSTKAVSRFHSPFIVENYRHLNQLREQLVLDCSAEWLDFLEKFSEHYHSLCKAVHHLATVDCIFSLAKVAKQGDYCRPTVQEERKIVIKNGRHPVIDVLLGEQDQYVPNNTDLSEDSERVMIITGPNMGGKSSYIKQVALITIMAQIGSYVPAEEATIGIVDGIFTRMGAADNIYKGQSTFMEELTDTAEIIRKATSQSLVILDELGRGTSTHDGIAIAYATLEYFIRDVKSLTLFVTHYPPVCELEKNYSHQVGNYHMGFLVSEDESKLDPGAAEQVPDFVTFLYQITRGIAARSYGLNVAKLADVPGEILKKAAHKSKELEGLINTKRKRLKYFAKLWTMHNAQDLQKWTEEFNMEETQTSLLH	COMPBIAS 51..62 note=Poly-Ala#REGION 75..297 note=Interaction with EXO1	P20585	NA	NA	NA	NA	NA	NA	NA	bioGRID-interactions: 50; partners: APLF, BARD1, Batf3, BRCA1, Cdc26, CDC42, CSK, CTDP1, Dync1li1, EXO1, FOXA1, HDAC6, HIST1H3A, HIST1H4A, HUS1, IKBKG, KARS, KATNB1, KIAA1429, LMO2, MCM9, MLH1, MSH2, MSH6, MYC, NTRK1, ORAOV1, OTUD7B, PCNA, PMS2, RAD1, RAD9A, RCHY1, RPA1, RPA2, RPA3, RPA4, SLC39A9, SLX4, SMARCAD1, SNX8, SPDL1, TLR9, Tmed10, TRIM29, TSC22D2, UHRF2, WDR76, XPA, ZSCAN26	ENDOMETRIAL CANCER # FAMILIAL ADENOMATOUS POLYPOSIS 4; FAP4	FALSE	53.8	73.6	FALSE	0	0
P20810	MNPTETKAIPVSQQMEGPHLPNKKKHKKQAVKTEPEKKSQSTKLSVVHEKKSQEGKPKEHTEPKSLPKQASDTGSNDAHNKKAVSRSAEQQPSEKSTEPKTKPQDMISAGGESVAGITAISGKPGDKKKEKKSLTPAVPVESKPDKPSGKSGMDAALDDLIDTLGGPEETEEENTTYTGPEVSDPMSSTYIEELGKREVTIPPKYRELLAKKEGITGPPADSSKPIGPDDAIDALSSDFTCGSPTAAGKKTEKEESTEVLKAQSAGTVRSAAPPQEKKRKVEKDTMSDQALEALSASLGTRQAEPELDLRSIKEVDEAKAKEEKLEKCGEDDETIPSEYRLKPATDKDGKPLLPEPEEKPKPRSESELIDELSEDFDRSECKEKPSKPTEKTEESKAAAPAPVSEAVCRTSMCSIQSAPPEPATLKGTVPDDAVEALADSLGKKEADPEDGKPVMDKVKEKAKEEDREKLGEKEETIPPDYRLEEVKDKDGKPLLPKESKEQLPPMSEDFLLDALSEDFSGPQNASSLKFEDAKLAAAISEVVSQTPASTTQAGAPPRDTSQSDKDLDDALDKLSDSLGQRQPDPDENKPMEDKVKEKAKAEHRDKLGERDDTIPPEYRHLLDDNGQDKPVKPPTKKSEDSKKPADDQDPIDALSGDLDSCPSTTETSQNTAKDKCKKAASSSKAPKNGGKAKDSAKTTEETSKPKDD	287	301	SDQALEALSASLGTR	Ace	100	UniProt_pos>2_Ace_extEvid	high-conf-TIS	[Ace]	100	1	1	SDQALEALSASLGTR (287-301) [Ace] [1]		P20810-3 (169-183),P20810-4 (246-260),P20810-8 (265-279),P20810-2 (274-288),P20810-9 (329-343),P20810-5 (335-349),P20810-10 (348-362),P20810-7 (351-365),P20810-6 (370-384),ENST00000508579_5_96742661_aTIS_111db1 (2-16),ENST00000504465_5_96722678_aTIS_111db1 (215-229),ENST00000509903_5_96722678_aTIS_111db1 (252-266),ENST00000511049_5_96726815_aTIS_111db1 (273-287),ENST00000511782_5_96726815_aTIS_111db1 (273-287),ENST00000508608_5_96663137_aTIS_111db1 (333-347)	ENST00000508579_5_96742661_aTIS_111db1	Trypsin	CustomDatabase, Uniprot	F000777_1p_uPAC8_CMB-534_KRGEV_COFRADIC_fr_B9_b_34529_34438_1_2.mgf	Ace-SDQALEALSASLGTR-COOH	58	51	1559.78	1559.78	780.898	2	ICAL_HUMAN Calpastatin [ENST00000395813_5_96722678_aTIS_111db1#ENST00000341926_5_96722678_aTIS_db2#ENST00000341926_5_96722678_aTIS_db3]	T	M	S	D	R	Q	UniProt	907	4	P20810	ENST00000395813	ENSG00000153113	CAST	protein_coding	protein_coding	tsl5	14	2	2.multiple_alt-TIS	3	AUG	in	286	858	NA	P20810 (287-301)	SDQALEALSASLGTRQAEPELDLRSIKEVDEAKAKEEKLEKCGEDDETIPSEYRLKPATDKDGKPLLPEPEEKPKPRSESELIDELSEDFDRSECKEKPSKPTEKTEESKAAAPAPVSEAVCRTSMCSIQSAPPEPATLKGTVPDDAVEALADSLGKKEADPEDGKPVMDKVKEKAKEEDREKLGEKEETIPPDYRLEEVKDKDGKPLLPKESKEQLPPMSEDFLLDALSEDFSGPQNASSLKFEDAKLAAAISEVVSQTPASTTQAGAPPRDTSQSDKDLDDALDKLSDSLGQRQPDPDENKPMEDKVKEKAKAEHRDKLGERDDTIPPEYRHLLDDNGQDKPVKPPTKKSEDSKKPADDQDPIDALSGDLDSCPSTTETSQNTAKDKCKKAASSSKAPKNGGKAKDSAKTTEETSKPKDD	REPEAT 170..222 note=Inhibitory domain 1	P20810	NA	NA	NA	NA	NA	NA	NA	bioGRID-interactions: 41; partners: BAG6, CAPN1, CAPN8, CAPNS2, CDH1, CFTR, CKB, COPS4, COPS5, CRK, CSK, CUL4A, DCAF15, DYNC1LI2, EFTUD2, ELAVL1, EPB41L1, EZR, FNTB, HNRNPL, KIAA0101, KIAA1429, Kif13b, KIF5B, LRBA, LZIC, MTUS2, NUDC, PIH1D1, POL1, PPME1, PSIP1, PSMA5, PSMA6, PSMB3, PSMB5, PSMB7, PTRH2, RPP38, SART3, SMEK1	PEELING SKIN WITH LEUKONYCHIA, ACRAL PUNCTATE KERATOSES, CHEILITIS,AND KNUCKLE PADS; PLACK	TRUE	46	30.6	TRUE	22	7
P20810-4	MNPTETKAVKTEPEKKSQSTKPKSLPKQASDTGSNDAHNKKAVSRSAEQQPSEKSTEPKTKPQDMISAGGESVAGITAISGKPGDKKKEKKSLTPAVPVESKPDKPSGKSGMDAALDDLIDTLGGPEETEEENTTYTGPEVSDPMSSTYIEELGKREVTIPPKYRELLAKKEGITGPPADSSKPIGPDDAIDALSSDFTCGSPTAAGKKTEKEESTEVLKAQSAGTVRSAAPPQEKKRKVEKDTMSDQALEALSASLGTRQAEPELDLRSIKEVDEAKAKEEKLEKCGEDDETIPSEYRLKPATDKDGKPLLPEPEEKPKPRSESELIDELSEDFDRSECKEKPSKPTEKTEESKAAAPAPVSEAVCRTSMCSIQSAPPEPATLKGTVPDDAVEALADSLGKKEADPEDGKPVMDKVKEKAKEEDREKLGEKEETIPPDYRLEEVKDKDGKPLLPKESKEQLPPMSEDFLLDALSEDFSGPQNASSLKFEDAKLAAAISEVVSQTPASTTQAGAPPRDTSQSDKDLDDALDKLSDSLGQRQPDPDENKPMEDKVKEKAKAEHRDKLGERDDTIPPEYRHLLDDNGQDKPVKPPTKKSEDSKKPADDQDPIDALSGDLDSCPSTTETSQNTAKDKCKKAASSSKAPKNGGKAKDSAKTTEETSKPKDD	1	45	MNPTETKAVKTEPEKKSQSTKPKSLPKQASDTGSNDAHNKKAVSR	Ace	100	UniProtIso_aTIS	high-conf-TIS	[Ace]	100	7	7	MNPTETKAVKTEPEKKSQSTKPKSLPKQASDTGSNDAHNKKAVSR (1-45) [Ace] [1]	MNPTETKAVKTEPEKKSQSTKPKSLPKQASDTGSNDAHN (1-39) [Ace] [1]	P20810-9 (84-128)	P20810-4	Trypsin;Chymotrypsin	CustomDatabase	F000737_1p_uPAC8_CMB-534_KRGEV_COFRADIC_fr_A4_b_16143_21477_1_4.mgf	Ace-M<Mox*>NPTETK<AcD4*>AVK<AcD4*>TEPEK<AcD4*>K<AcD4*>SQSTK<AcD4*>PK<AcD4*>SLPK<AcD4*>QASDTGSNDAHNK<AcD4*>K<AcD4*>AVSR-COOH	55	49	5350.83	5351.83	1338.96	4	ICAL_HUMAN Isoform 4 of Calpastatin			M	N	R	S	UniProtIso	906	3	P20810	NA	ENSG00000153113	CAST	protein_coding	NA	NA	NA	NA	2.multiple_alt-TIS	3	AUG	in	0	0	NA	NA	MNPTETKAVKTEPEKKSQSTKPKSLPKQASDTGSNDAHNKKAVSRSAEQQPSEKSTEPKTKPQDMISAGGESVAGITAISGKPGDKKKEKKSLTPAVPVESKPDKPSGKSGMDAALDDLIDTLGGPEETEEENTTYTGPEVSDPMSSTYIEELGKREVTIPPKYRELLAKKEGITGPPADSSKPIGPDDAIDALSSDFTCGSPTAAGKKTEKEESTEVLKAQSAGTVRSAAPPQEKKRKVEKDTMSDQALEALSASLGTRQAEPELDLRSIKEVDEAKAKEEKLEKCGEDDETIPSEYRLKPATDKDGKPLLPEPEEKPKPRSESELIDELSEDFDRSECKEKPSKPTEKTEESKAAAPAPVSEAVCRTSMCSIQSAPPEPATLKGTVPDDAVEALADSLGKKEADPEDGKPVMDKVKEKAKEEDREKLGEKEETIPPDYRLEEVKDKDGKPLLPKESKEQLPPMSEDFLLDALSEDFSGPQNASSLKFEDAKLAAAISEVVSQTPASTTQAGAPPRDTSQSDKDLDDALDKLSDSLGQRQPDPDENKPMEDKVKEKAKAEHRDKLGERDDTIPPEYRHLLDDNGQDKPVKPPTKKSEDSKKPADDQDPIDALSGDLDSCPSTTETSQNTAKDKCKKAASSSKAPKNGGKAKDSAKTTEETSKPKDD	NA	P20810	NA	P20810: NLS classical Nuclear Localization Signals 22..27;23..28;21..28;23..28#PIKK phosphorylation site 9..15;49..55#PP2A holoenzyme B56-docking site 44..50#SH3 ligand 18..23;15..21#Sumoylation site 45..52;49..57;52..57#USP7 binding motif 23..27;24..28	NA	NA	NA	NA	NP_001317556.1_100%ide_100%cov_Eval=1.77e-19	bioGRID-interactions: 41; partners: BAG6, CAPN1, CAPN8, CAPNS2, CDH1, CFTR, CKB, COPS4, COPS5, CRK, CSK, CUL4A, DCAF15, DYNC1LI2, EFTUD2, ELAVL1, EPB41L1, EZR, FNTB, HNRNPL, KIAA0101, KIAA1429, Kif13b, KIF5B, LRBA, LZIC, MTUS2, NUDC, PIH1D1, POL1, PPME1, PSIP1, PSMA5, PSMA6, PSMB3, PSMB5, PSMB7, PTRH2, RPP38, SART3, SMEK1	PEELING SKIN WITH LEUKONYCHIA, ACRAL PUNCTATE KERATOSES, CHEILITIS,AND KNUCKLE PADS; PLACK	FALSE	71.9	0	TRUE	22	7
P20810-8	MNPTETKAVKTEPEKKSQSTKLSVVHEKKSQEGKPKEHTEPKSLPKQASDTGSNDAHNKKAVSRSAEQQPSEKSTEPKTKPQDMISAGGESVAGITAISGKPGDKKKEKKSLTPAVPVESKPDKPSGKSGMDAALDDLIDTLGGPEETEEENTTYTGPEVSDPMSSTYIEELGKREVTIPPKYRELLAKKEGITGPPADSSKPIGPDDAIDALSSDFTCGSPTAAGKKTEKEESTEVLKAQSAGTVRSAAPPQEKKRKVEKDTMSDQALEALSASLGTRQAEPELDLRSIKEVDEAKAKEEKLEKCGEDDETIPSEYRLKPATDKDGKPLLPEPEEKPKPRSESELIDELSEDFDRSECKEKPSKPTEKTEESKAAAPAPVSEAVCRTSMCSIQSAPPEPATLKGTVPDDAVEALADSLGKKEADPEDGKPVMDKVKEKAKEEDREKLGEKEETIPPDYRLEEVKDKDGKPLLPKESKEQLPPMSEDFLLDALSEDFSGPQNASSLKFEDAKLAAAISEVVSQTPASTTQAGAPPRDTSQSDKDLDDALDKLSDSLGQRQPDPDENKPMEDKVKEKAKAEHRDKLGERDDTIPPEYRHLLDDNGQDKPVKPPTKKSEDSKKPADDQDPIDALSGDLDSCPSTTETSQNTAKDKCKKAASSSKAPKNGGKAKDSAKTTEETSKPKDD	1	26	MNPTETKAVKTEPEKKSQSTKLSVVH	Ace	100	UniProtIso_aTIS	high-conf-TIS	[Ace]	100	2	2	MNPTETKAVKTEPEKKSQSTKLSVVH (1-26) [Ace] [1]	MNPTETKAVKTEPEKKSQSTKL (1-22) [Ace] [1]	ENST00000504465_5_96722678_aTIS_111db1 (1-26),ENST00000509903_5_96722678_aTIS_111db1 (1-26)	P20810-8,ENST00000504465_5_96722678_aTIS_111db1,ENST00000509903_5_96722678_aTIS_111db1	Trypsin;Chymotrypsin	CustomDatabase	F000749_1p_uPAC8_CMB-534_KRGEV_COFRADIC_fr_A9_b_19986_24487_1_3.mgf	Ace-M<Mox*>NPTETK<AcD4*>AVK<AcD4*>TEPEK<AcD4*>K<AcD4*>SQSTK<AcD4*>LSVVH-COOH	59	50	3184.7	3184.7	1062.58	3	ICAL_HUMAN Isoform 8 of Calpastatin [ENST00000309190_5_96722678_aTIS_111db1#ENST00000309190_5_96722678_aTIS_db2#ENST00000309190_5_96722678_aTIS_db3]			M	N	H	E	UniProtIso	905	3	P20810	ENST00000309190	ENSG00000153113	CAST	protein_coding	protein_coding	tsl1	2	2	2.multiple_alt-TIS	3	AUG	in	0	0	NA	NA	MNPTETKAVKTEPEKKSQSTKLSVVHEKKSQEGKPKEHTEPKSLPKQASDTGSNDAHNKKAVSRSAEQQPSEKSTEPKTKPQDMISAGGESVAGITAISGKPGDKKKEKKSLTPAVPVESKPDKPSGKSGMDAALDDLIDTLGGPEETEEENTTYTGPEVSDPMSSTYIEELGKREVTIPPKYRELLAKKEGITGPPADSSKPIGPDDAIDALSSDFTCGSPTAAGKKTEKEESTEVLKAQSAGTVRSAAPPQEKKRKVEKDTMSDQALEALSASLGTRQAEPELDLRSIKEVDEAKAKEEKLEKCGEDDETIPSEYRLKPATDKDGKPLLPEPEEKPKPRSESELIDELSEDFDRSECKEKPSKPTEKTEESKAAAPAPVSEAVCRTSMCSIQSAPPEPATLKGTVPDDAVEALADSLGKKEADPEDGKPVMDKVKEKAKEEDREKLGEKEETIPPDYRLEEVKDKDGKPLLPKESKEQLPPMSEDFLLDALSEDFSGPQNASSLKFEDAKLAAAISEVVSQTPASTTQAGAPPRDTSQSDKDLDDALDKLSDSLGQRQPDPDENKPMEDKVKEKAKAEHRDKLGERDDTIPPEYRHLLDDNGQDKPVKPPTKKSEDSKKPADDQDPIDALSGDLDSCPSTTETSQNTAKDKCKKAASSSKAPKNGGKAKDSAKTTEETSKPKDD	NA	P20810	NA	P20810: NLS classical Nuclear Localization Signals 22..27;23..28;21..28;23..28#PIKK phosphorylation site 9..15#SH3 ligand 18..23;15..21#USP7 binding motif 23..27;24..28	NA	NA	NA	NA	NP_001035907.1_100%ide_100%cov_Eval=3.72e-07	bioGRID-interactions: 41; partners: BAG6, CAPN1, CAPN8, CAPNS2, CDH1, CFTR, CKB, COPS4, COPS5, CRK, CSK, CUL4A, DCAF15, DYNC1LI2, EFTUD2, ELAVL1, EPB41L1, EZR, FNTB, HNRNPL, KIAA0101, KIAA1429, Kif13b, KIF5B, LRBA, LZIC, MTUS2, NUDC, PIH1D1, POL1, PPME1, PSIP1, PSMA5, PSMA6, PSMB3, PSMB5, PSMB7, PTRH2, RPP38, SART3, SMEK1	PEELING SKIN WITH LEUKONYCHIA, ACRAL PUNCTATE KERATOSES, CHEILITIS,AND KNUCKLE PADS; PLACK	FALSE	74.1	0	TRUE	22	7
P20839	MADYLISGGTGYVPEDGLTAQQLFASADGLTYNDFLILPGFIDFIADEVDLTSALTRKITLKTPLISSPMDTVTEADMAIAMALMGGIGFIHHNCTPEFQANEVRKVKKFEQGFITDPVVLSPSHTVGDVLEAKMRHGFSGIPITETGTMGSKLVGIVTSRDIDFLAEKDHTTLLSEVMTPRIELVVAPAGVTLKEANEILQRSKKGKLPIVNDCDELVAIIARTDLKKNRDYPLASKDSQKQLLCGAAVGTREDDKYRLDLLTQAGVDVIVLDSSQGNSVYQIAMVHYIKQKYPHLQVIGGNVVTAAQAKNLIDAGVDGLRVGMGCGSICITQEVMACGRPQGTAVYKVAEYARRFGVPIIADGGIQTVGHVVKALALGASTVMMGSLLAATTEAPGEYFFSDGVRLKKYRGMGSLDAMEKSSSSQKRYFSEGDKVKIAQGVSGSIQDKGSIQKFVPYLIAGIQHGCQDIGARSLSVLRSMMYSGELKFEKRTMSAQIEGGVHGLHSYEKRLY	2	23	ADYLISGGTGYVPEDGLTAQQL	Ace	100	UniProt_aTIS	high-conf-TIS	[Ace]	100	4	4	ADYLISGGTGYVPEDGLTAQQL (2-23) [Ace] [2]	ADYLISGGTGYVPE (2-15) [Ace] [2]	P20839-2 (2-23),P20839-4 (2-23),ENST00000470772_7_128405864_aTIS_111db1 (2-23)	P20839,P20839-2,P20839-4,ENST00000470772_7_128405864_aTIS_111db1	Trypsin;GluC	CustomDatabase, Uniprot;CustomDatabase, Uniprot, Uniprot	F000805_1p_uPAC8_CMB-534_KRGEV_COFRADIC_fr_C9_b_34529_34410_1_2.mgf	Ace-ADYLISGGTGYVPEDGLTAQQL-COOH	89	50	2309.11	2309.11	1155.56	2	IMDH1_HUMAN Inosine-5'-monophosphate dehydrogenase 1		M	A	D	L	F	UniProt	398	1	P20839	NA	ENSG00000106348	IMPDH1	protein_coding	NA	NA	NA	NA	1.annot+alt_TIS	2	AUG	in	1	3	NA	P20839 (2-23)	ADYLISGGTGYVPEDGLTAQQLFASADGLTYNDFLILPGFIDFIADEVDLTSALTRKITLKTPLISSPMDTVTEADMAIAMALMGGIGFIHHNCTPEFQANEVRKVKKFEQGFITDPVVLSPSHTVGDVLEAKMRHGFSGIPITETGTMGSKLVGIVTSRDIDFLAEKDHTTLLSEVMTPRIELVVAPAGVTLKEANEILQRSKKGKLPIVNDCDELVAIIARTDLKKNRDYPLASKDSQKQLLCGAAVGTREDDKYRLDLLTQAGVDVIVLDSSQGNSVYQIAMVHYIKQKYPHLQVIGGNVVTAAQAKNLIDAGVDGLRVGMGCGSICITQEVMACGRPQGTAVYKVAEYARRFGVPIIADGGIQTVGHVVKALALGASTVMMGSLLAATTEAPGEYFFSDGVRLKKYRGMGSLDAMEKSSSSQKRYFSEGDKVKIAQGVSGSIQDKGSIQKFVPYLIAGIQHGCQDIGARSLSVLRSMMYSGELKFEKRTMSAQIEGGVHGLHSYEKRLY	NA	NA	NA	NA	NA	NA	NA	NA	NA	bioGRID-interactions: 87; partners: ABCB10, ACSF3, ANKRD9, ARHGEF39, ATG4D, B3GNTL1, BCS1L, C17orf82, C4orf29, CDC73, CHEK1, CLPP, CTPS1, DCAF4, DCAKD, DDX3X, DDX5, DPH1, DUSP21, EDF1, EMC2, FAM120B, FASN, FTSJ2, GATA2, GMNN, GMPS, GTPBP8, GUCD1, HMGCS1, HOXB7, HSDL1, HTRA1, IBA57, IMPDH2, Junb, KDM6B, KLHDC8B, KLHL2, LAMP2, LCMT2, Lgals3bp, LRRC8E, METTL22, MMGT1, MOK, MTCH1, MTCH2, MTMR8, MYO1C, NDUFC2, NHP2L1, NOP9, NR2E1, _x000D_ NTRK1, PEX6, PIP5K1A, PODXL, POLL, PUSL1, Rpl35, RPS11, SDHC, SEC16A, SH3GL1, SH3KBP1, SKP2, SLC25A14, SLC25A44, SMCR8, SOST, SPANXN3, STK19, TCL1B, TGFB1, TMEM11, TRIM6, TXNDC5, UBL7, VAX2, WDR25, WDR76, WEE1, XRCC3, XRCC6, ZNF704, ZRANB3	RETINITIS PIGMENTOSA 10; RP10 # LEBER CONGENITAL AMAUROSIS 11; LCA11	FALSE	55.3	0.1	TRUE	6	0
P20839-3	MEGPLTPPPLQGGGAAAVPEPGARQHPGHETAAQRYSARLLQAGYEPESMADYLISGGTGYVPEDGLTAQQLFASADGLTYNDFLILPGFIDFIADEVDLTSALTRKITLKTPLISSPMDTVTEADMAIAMALMGGIGFIHHNCTPEFQANEVRKVKKFEQGFITDPVVLSPSHTVGDVLEAKMRHGFSGIPITETGTMGSKLVGIVTSRDIDFLAEKDHTTLLSEVMTPRIELVVAPAGVTLKEANEILQRSKKGKLPIVNDCDELVAIIARTDLKKNRDYPLASKDSQKQLLCGAAVGTREDDKYRLDLLTQAGVDVIVLDSSQGNSVYQIAMVHYIKQKYPHLQVIGGNVVTAAQAKNLIDAGVDGLRVGMGCGSICITQEVMACGRPQGTAVYKVAEYARRFGVPIIADGGIQTVGHVVKALALGASTVMMGSLLAATTEAPGEYFFSDGVRLKKYRGMGSLDAMEKSSSSQKRYFSEGDKVKIAQGVSGSIQDKGSIQKFVPYLIAGIQHGCQDIGARSLSVLRSMMYSGELKFEKRTMSAQIEGGVHGLHSYEKRLY	1	24	MEGPLTPPPLQGGGAAAVPEPGAR	Ace	100	UniProtIso_aTIS	high-conf-TIS	[Ace]	100	2	2	MEGPLTPPPLQGGGAAAVPEPGAR (1-24) [Ace] [2]		P20839-5 (1-24),P20839-6 (1-24),P20839-7 (1-24),ENST00000473463_7_128409901_aTIS_100db1 (1-24)	P20839-3,P20839-5,P20839-6,P20839-7,ENST00000473463_7_128409901_aTIS_100db1	Chymotrypsin	CustomDatabase	F000709_1p_uPAC8_CMB-548_KRGEV_COFRADIC_fr_C4_b_24364_27467_1_2.mgf	Ace-M<Mox*>EGPLTPPPLQGGGAAAVPEPGAR-COOH	83	51	2327.16	2328.16	1165.09	2	IMDH1_HUMAN Isoform 3 of Inosine-5'-monophosphate dehydrogenase 1 [ENST00000348127_7_128409901_aTIS_111db1#ENST00000348127_7_128409901_aTIS_db2#ENST00000348127_7_128409901_aTIS_db3]			M	E	R	Q	UniProtIso	399	3	P20839	ENST00000348127	ENSG00000106348	IMPDH1	protein_coding	protein_coding	tsl1	1	1	1.annot+alt_TIS	2	AUG	in	0	0	NA	NA	MEGPLTPPPLQGGGAAAVPEPGARQHPGHETAAQRYSARLLQAGYEPESMADYLISGGTGYVPEDGLTAQQLFASADGLTYNDFLILPGFIDFIADEVDLTSALTRKITLKTPLISSPMDTVTEADMAIAMALMGGIGFIHHNCTPEFQANEVRKVKKFEQGFITDPVVLSPSHTVGDVLEAKMRHGFSGIPITETGTMGSKLVGIVTSRDIDFLAEKDHTTLLSEVMTPRIELVVAPAGVTLKEANEILQRSKKGKLPIVNDCDELVAIIARTDLKKNRDYPLASKDSQKQLLCGAAVGTREDDKYRLDLLTQAGVDVIVLDSSQGNSVYQIAMVHYIKQKYPHLQVIGGNVVTAAQAKNLIDAGVDGLRVGMGCGSICITQEVMACGRPQGTAVYKVAEYARRFGVPIIADGGIQTVGHVVKALALGASTVMMGSLLAATTEAPGEYFFSDGVRLKKYRGMGSLDAMEKSSSSQKRYFSEGDKVKIAQGVSGSIQDKGSIQKFVPYLIAGIQHGCQDIGARSLSVLRSMMYSGELKFEKRTMSAQIEGGVHGLHSYEKRLY	NA	P20839	NA	NA	proteoformID 399: 14-3-3 binding phosphopeptide motif 35..41#Calcineurin (PP2B)-docking motif LxvP 5..8#Cks1 ligand 4..9#Glycosaminoglycan attachment site 36..39#MAPK Phosphorylation Site 3..9#N-degron 1..3#Phosphotyrosine ligands bound by SH2 domains 36..40#PKA Phosphorylation site 34..40#SH3 ligand 1..7;15..21#WDR5 WD40 repeat (blade 5,6)-binding ligand 36..40;37..40#WW domain ligands 3..8	NA	NA	NA	NP_001096075.1_100%ide_100%cov_Eval=4.02e-06	bioGRID-interactions: 87; partners: ABCB10, ACSF3, ANKRD9, ARHGEF39, ATG4D, B3GNTL1, BCS1L, C17orf82, C4orf29, CDC73, CHEK1, CLPP, CTPS1, DCAF4, DCAKD, DDX3X, DDX5, DPH1, DUSP21, EDF1, EMC2, FAM120B, FASN, FTSJ2, GATA2, GMNN, GMPS, GTPBP8, GUCD1, HMGCS1, HOXB7, HSDL1, HTRA1, IBA57, IMPDH2, Junb, KDM6B, KLHDC8B, KLHL2, LAMP2, LCMT2, Lgals3bp, LRRC8E, METTL22, MMGT1, MOK, MTCH1, MTCH2, MTMR8, MYO1C, NDUFC2, NHP2L1, NOP9, NR2E1, _x000D_ NTRK1, PEX6, PIP5K1A, PODXL, POLL, PUSL1, Rpl35, RPS11, SDHC, SEC16A, SH3GL1, SH3KBP1, SKP2, SLC25A14, SLC25A44, SMCR8, SOST, SPANXN3, STK19, TCL1B, TGFB1, TMEM11, TRIM6, TXNDC5, UBL7, VAX2, WDR25, WDR76, WEE1, XRCC3, XRCC6, ZNF704, ZRANB3	RETINITIS PIGMENTOSA 10; RP10 # LEBER CONGENITAL AMAUROSIS 11; LCA11	FALSE	60.4	0	TRUE	6	5
P20936	MMAAEAGSEEGGPVTAGAGGGGAAAGSSAYPAVCRVKIPAALPVAAAPYPGLVETGVAGTLGGGAALGSEFLGAGSVAGALGGAGLTGGGTAAGVAGAAAGVAGAAVAGPSGDMALTKLPTSLLAETLGPGGGFPPLPPPPYLPPLGAGLGTVDEGDSLDGPEYEEEEVAIPLTAPPTNQWYHGKLDRTIAEERLRQAGKSGSYLIRESDRRPGSFVLSFLSQMNVVNHFRIIAMCGDYYIGGRRFSSLSDLIGYYSHVSCLLKGEKLLYPVAPPEPVEDRRRVRAILPYTKVPDTDEISFLKGDMFIVHNELEDGWMWVTNLRTDEQGLIVEDLVEEVGREEDPHEGKIWFHGKISKQEAYNLLMTVGQVCSFLVRPSDNTPGDYSLYFRTNENIQRFKICPTPNNQFMMGGRYYNSIGDIIDHYRKEQIVEGYYLKEPVPMQDQEQVLNDTVDGKEIYNTIRRKTKDAFYKNIVKKGYLLKKGKGKRWKNLYFILEGSDAQLIYFESEKRATKPKGLIDLSVCSVYVVHDSLFGRPNCFQIVVQHFSEEHYIFYFAGETPEQAEDWMKGLQAFCNLRKSSPGTSNKRLRQVSSLVLHIEEAHKLPVKHFTNPYCNIYLNSVQVAKTHAREGQNPVWSEEFVFDDLPPDINRFEITLSNKTKKSKDPDILFMRCQLSRLQKGHATDEWFLLSSHIPLKGIEPGSLRVRARYSMEKIMPEEEYSEFKELILQKELHVVYALSHVCGQDRTLLASILLRIFLHEKLESLLLCTLNDREISMEDEATTLFRATTLASTLMEQYMKATATQFVHHALKDSILKIMESKQSCELSPSKLEKNEDVNTNLTHLLNILSELVEKIFMASEILPPTLRYIYGCLQKSVQHKWPTNTTMRTRVVSGFVFLRLICPAILNPRMFNIISDSPSPIAARTLILVAKSVQNLANLVEFGAKEPYMEGVNPFIKSNKHRMIMFLDELGNVPELPDTTEHSRTDLSRDLAALHEICVAHSDELRTLSNERGAQQHVLKKLLAITELLQQKQNQYTKTNDVR	1	35	MMAAEAGSEEGGPVTAGAGGGGAAAGSSAYPAVCR	Ace	100	UniProt_aTIS	high-conf-TIS	[Ace]	100	4	4	MMAAEAGSEEGGPVTAGAGGGGAAAGSSAYPAVCR (1-35) [Ace] [1]	MMAAEAGSEEGGPVTAGAGGGGAAAGSSAY (1-30) [Ace] [1]	P20936-3 (1-35)	P20936,P20936-3	Trypsin;Chymotrypsin	CustomDatabase, Uniprot	F000769_1p_uPAC8_CMB-534_KRGEV_COFRADIC_fr_B6_b_15183_19727_1_3.mgf	Ace-M<Mox*>M<Mox*>AAEAGSEEGGPVTAGAGGGGAAAGSSAYPAVC<Cmm*>R-COOH	87	42	3198.37	3199.37	1067.46	3	RASA1_HUMAN Ras GTPase-activating protein 1 [ENST00000274376_5_87268452_aTIS_111db1#ENST00000274376_5_87268452_aTIS_db2#ENST00000274376_5_87268452_aTIS_db3]			M	M	R	V	UniProt	690	1	P20936	ENST00000274376	ENSG00000145715	RASA1	protein_coding	protein_coding	tsl1 (assigned to previous version 10)	1	1	1.annot+alt_TIS	2	AUG	in	0	0	NA	P20936 (1-35)	MMAAEAGSEEGGPVTAGAGGGGAAAGSSAYPAVCRVKIPAALPVAAAPYPGLVETGVAGTLGGGAALGSEFLGAGSVAGALGGAGLTGGGTAAGVAGAAAGVAGAAVAGPSGDMALTKLPTSLLAETLGPGGGFPPLPPPPYLPPLGAGLGTVDEGDSLDGPEYEEEEVAIPLTAPPTNQWYHGKLDRTIAEERLRQAGKSGSYLIRESDRRPGSFVLSFLSQMNVVNHFRIIAMCGDYYIGGRRFSSLSDLIGYYSHVSCLLKGEKLLYPVAPPEPVEDRRRVRAILPYTKVPDTDEISFLKGDMFIVHNELEDGWMWVTNLRTDEQGLIVEDLVEEVGREEDPHEGKIWFHGKISKQEAYNLLMTVGQVCSFLVRPSDNTPGDYSLYFRTNENIQRFKICPTPNNQFMMGGRYYNSIGDIIDHYRKEQIVEGYYLKEPVPMQDQEQVLNDTVDGKEIYNTIRRKTKDAFYKNIVKKGYLLKKGKGKRWKNLYFILEGSDAQLIYFESEKRATKPKGLIDLSVCSVYVVHDSLFGRPNCFQIVVQHFSEEHYIFYFAGETPEQAEDWMKGLQAFCNLRKSSPGTSNKRLRQVSSLVLHIEEAHKLPVKHFTNPYCNIYLNSVQVAKTHAREGQNPVWSEEFVFDDLPPDINRFEITLSNKTKKSKDPDILFMRCQLSRLQKGHATDEWFLLSSHIPLKGIEPGSLRVRARYSMEKIMPEEEYSEFKELILQKELHVVYALSHVCGQDRTLLASILLRIFLHEKLESLLLCTLNDREISMEDEATTLFRATTLASTLMEQYMKATATQFVHHALKDSILKIMESKQSCELSPSKLEKNEDVNTNLTHLLNILSELVEKIFMASEILPPTLRYIYGCLQKSVQHKWPTNTTMRTRVVSGFVFLRLICPAILNPRMFNIISDSPSPIAARTLILVAKSVQNLANLVEFGAKEPYMEGVNPFIKSNKHRMIMFLDELGNVPELPDTTEHSRTDLSRDLAALHEICVAHSDELRTLSNERGAQQHVLKKLLAITELLQQKQNQYTKTNDVR	NA	NA	NA	NA	NA	NA	NA	NA	NA	bioGRID-interactions: 58; partners: ABL1, ANXA6, APP, ARHGAP35, BBS10, BTRC, CAV2, CD5, CSK, DNAJA3, Dok1, DOK1, DOK2, EGFR, EIF1, EPHB2, EPHB3, ERBB2, ERBB3, ERBB4, EZH2, FGFR1, G3BP1, GNB2L1, GRB2, HCK, HNRNPL, HRAS, HTT, IGF1R, INSR, KDR, Khdrbs1, KHDRBS1, LCK, MAP4K4, Mbp, NCK1, NFKBIA, NTRK1, OLIG1, PDGFRA, PDGFRB, PLCG1, PTK2B, PXN, RIOK1, SERPINA4, SLC9A2, SOCS1, SOCS3, SPSB1, SRC, TRMT2A, XRCC6, YES1, ZAP70, ZNF579_x000D_	BASAL CELL CARCINOMA, SUSCEPTIBILITY TO, 1; BCC1BASAL CELL CARCINOMA, NONSYNDROMIC, INCLUDED;;BASAL CELL CARCINOMA, MULTIPLE, INCLUDED # CAPILLARY MALFORMATION-ARTERIOVENOUS MALFORMATION 1; CMAVM1;;CAPILLARY MALFORMATION-ARTERIOVENOUS MALFORMATION; CMAVM	TRUE	116.4	0	TRUE	7	0
P20936	MMAAEAGSEEGGPVTAGAGGGGAAAGSSAYPAVCRVKIPAALPVAAAPYPGLVETGVAGTLGGGAALGSEFLGAGSVAGALGGAGLTGGGTAAGVAGAAAGVAGAAVAGPSGDMALTKLPTSLLAETLGPGGGFPPLPPPPYLPPLGAGLGTVDEGDSLDGPEYEEEEVAIPLTAPPTNQWYHGKLDRTIAEERLRQAGKSGSYLIRESDRRPGSFVLSFLSQMNVVNHFRIIAMCGDYYIGGRRFSSLSDLIGYYSHVSCLLKGEKLLYPVAPPEPVEDRRRVRAILPYTKVPDTDEISFLKGDMFIVHNELEDGWMWVTNLRTDEQGLIVEDLVEEVGREEDPHEGKIWFHGKISKQEAYNLLMTVGQVCSFLVRPSDNTPGDYSLYFRTNENIQRFKICPTPNNQFMMGGRYYNSIGDIIDHYRKEQIVEGYYLKEPVPMQDQEQVLNDTVDGKEIYNTIRRKTKDAFYKNIVKKGYLLKKGKGKRWKNLYFILEGSDAQLIYFESEKRATKPKGLIDLSVCSVYVVHDSLFGRPNCFQIVVQHFSEEHYIFYFAGETPEQAEDWMKGLQAFCNLRKSSPGTSNKRLRQVSSLVLHIEEAHKLPVKHFTNPYCNIYLNSVQVAKTHAREGQNPVWSEEFVFDDLPPDINRFEITLSNKTKKSKDPDILFMRCQLSRLQKGHATDEWFLLSSHIPLKGIEPGSLRVRARYSMEKIMPEEEYSEFKELILQKELHVVYALSHVCGQDRTLLASILLRIFLHEKLESLLLCTLNDREISMEDEATTLFRATTLASTLMEQYMKATATQFVHHALKDSILKIMESKQSCELSPSKLEKNEDVNTNLTHLLNILSELVEKIFMASEILPPTLRYIYGCLQKSVQHKWPTNTTMRTRVVSGFVFLRLICPAILNPRMFNIISDSPSPIAARTLILVAKSVQNLANLVEFGAKEPYMEGVNPFIKSNKHRMIMFLDELGNVPELPDTTEHSRTDLSRDLAALHEICVAHSDELRTLSNERGAQQHVLKKLLAITELLQQKQNQYTKTNDVR	3	35	AAEAGSEEGGPVTAGAGGGGAAAGSSAYPAVCR	Ace	100	UniProt_pos>2_Ace_Met	high-conf-TIS	[Ace]	100	4	4	AAEAGSEEGGPVTAGAGGGGAAAGSSAYPAVCR (3-35) [Ace] [2]	AAEAGSEEGGPVTAGAGGGGAAAGSSAY (3-30) [Ace] [2]	P20936-3 (3-35)		Trypsin;Chymotrypsin	CustomDatabase, Uniprot, Uniprot;CustomDatabase, Uniprot	F000769_1p_uPAC8_CMB-534_KRGEV_COFRADIC_fr_B6_b_15479_19959_1_3.mgf	Ace-AAEAGSEEGGPVTAGAGGGGAAAGSSAYPAVC<Cmm*>R-COOH	62	46	2904.29	2904.29	969.105	3	RASA1_HUMAN Ras GTPase-activating protein 1 [ENST00000274376_5_87268452_aTIS_111db1#ENST00000274376_5_87268452_aTIS_db2#ENST00000274376_5_87268452_aTIS_db3], RASA1_HUMAN Ras GTPase-activating protein 1	M	M	A	A	R	V	UniProt	691	4	P20936	ENST00000274376	ENSG00000145715	RASA1	protein_coding	protein_coding	tsl1 (assigned to previous version 10)	1	1	1.annot+alt_TIS	2	AUG	in	2	6	NA	P20936 (3-35)	AAEAGSEEGGPVTAGAGGGGAAAGSSAYPAVCRVKIPAALPVAAAPYPGLVETGVAGTLGGGAALGSEFLGAGSVAGALGGAGLTGGGTAAGVAGAAAGVAGAAVAGPSGDMALTKLPTSLLAETLGPGGGFPPLPPPPYLPPLGAGLGTVDEGDSLDGPEYEEEEVAIPLTAPPTNQWYHGKLDRTIAEERLRQAGKSGSYLIRESDRRPGSFVLSFLSQMNVVNHFRIIAMCGDYYIGGRRFSSLSDLIGYYSHVSCLLKGEKLLYPVAPPEPVEDRRRVRAILPYTKVPDTDEISFLKGDMFIVHNELEDGWMWVTNLRTDEQGLIVEDLVEEVGREEDPHEGKIWFHGKISKQEAYNLLMTVGQVCSFLVRPSDNTPGDYSLYFRTNENIQRFKICPTPNNQFMMGGRYYNSIGDIIDHYRKEQIVEGYYLKEPVPMQDQEQVLNDTVDGKEIYNTIRRKTKDAFYKNIVKKGYLLKKGKGKRWKNLYFILEGSDAQLIYFESEKRATKPKGLIDLSVCSVYVVHDSLFGRPNCFQIVVQHFSEEHYIFYFAGETPEQAEDWMKGLQAFCNLRKSSPGTSNKRLRQVSSLVLHIEEAHKLPVKHFTNPYCNIYLNSVQVAKTHAREGQNPVWSEEFVFDDLPPDINRFEITLSNKTKKSKDPDILFMRCQLSRLQKGHATDEWFLLSSHIPLKGIEPGSLRVRARYSMEKIMPEEEYSEFKELILQKELHVVYALSHVCGQDRTLLASILLRIFLHEKLESLLLCTLNDREISMEDEATTLFRATTLASTLMEQYMKATATQFVHHALKDSILKIMESKQSCELSPSKLEKNEDVNTNLTHLLNILSELVEKIFMASEILPPTLRYIYGCLQKSVQHKWPTNTTMRTRVVSGFVFLRLICPAILNPRMFNIISDSPSPIAARTLILVAKSVQNLANLVEFGAKEPYMEGVNPFIKSNKHRMIMFLDELGNVPELPDTTEHSRTDLSRDLAALHEICVAHSDELRTLSNERGAQQHVLKKLLAITELLQQKQNQYTKTNDVR	NA	P20936	NA	NA	NA	NA	NA	NA	NA	bioGRID-interactions: 58; partners: ABL1, ANXA6, APP, ARHGAP35, BBS10, BTRC, CAV2, CD5, CSK, DNAJA3, Dok1, DOK1, DOK2, EGFR, EIF1, EPHB2, EPHB3, ERBB2, ERBB3, ERBB4, EZH2, FGFR1, G3BP1, GNB2L1, GRB2, HCK, HNRNPL, HRAS, HTT, IGF1R, INSR, KDR, Khdrbs1, KHDRBS1, LCK, MAP4K4, Mbp, NCK1, NFKBIA, NTRK1, OLIG1, PDGFRA, PDGFRB, PLCG1, PTK2B, PXN, RIOK1, SERPINA4, SLC9A2, SOCS1, SOCS3, SPSB1, SRC, TRMT2A, XRCC6, YES1, ZAP70, ZNF579_x000D_	BASAL CELL CARCINOMA, SUSCEPTIBILITY TO, 1; BCC1BASAL CELL CARCINOMA, NONSYNDROMIC, INCLUDED;;BASAL CELL CARCINOMA, MULTIPLE, INCLUDED # CAPILLARY MALFORMATION-ARTERIOVENOUS MALFORMATION 1; CMAVM1;;CAPILLARY MALFORMATION-ARTERIOVENOUS MALFORMATION; CMAVM	TRUE	116.1	0.3	TRUE	7	6
P20962	MSEKSVEAAAELSAKDLKEKKEKVEEKASRKERKKEVVEEEENGAEEEEEETAEDGEEEDEGEEEDEEEEEEDDEGPALKRAAEEEDEADPKRQKTENGASA	2	30	SEKSVEAAAELSAKDLKEKKEKVEEKASR	Ace	100	UniProt_aTIS	high-conf-TIS	[Ace]	100	48	48	SEKSVEAAAELSAKDLKEKKEKVEEKASR (2-30) [Ace] [33]	SEKSVEAAAEL (2-12) [Ace] [4]	ENST00000389462_12_6766706_aTIS_111db1 (2-30),ENST00000389462_12_6766559_5UTR_100db1 (51-79),ENST00000619580_12_6766559_5UTR_100db1 (51-79),ENST00000389462_12_6766487_5UTR_100db1 (75-103),ENST00000619580_12_6766487_5UTR_100db1 (75-103),ENST00000309083_12_6766475_5UTR_100db1 (79-107),ENST00000389462_12_6766475_5UTR_100db1 (79-107)	P20962,ENST00000389462_12_6766706_aTIS_111db1, P20962	Trypsin;Chymotrypsin	CustomDatabase, Uniprot, Uniprot	F000775_1p_uPAC8_CMB-534_KRGEV_COFRADIC_fr_B8_b_44287_41349_1_3.mgf	Ace-SEK<AcD4*>SVEAAAELSAK<AcD4*>DLK<AcD4*>EK<AcD4*>K<AcD4*>EK<AcD4*>VEEK<AcD4*>ASR-COOH	115	49	3580.96	3581.96	1195	3	PTMS_HUMAN Parathymosin [ENST00000309083_12_6766706_aTIS_111db1#ENST00000619580_12_6766706_aTIS_db2#ENST00000619580_12_6766706_aTIS_db3], PTMS_HUMAN Parathymosin		M	S	E	R	K	UniProt	657	1	P20962	ENST00000309083	ENSG00000159335	PTMS	protein_coding	protein_coding	tsl1 (assigned to previous version 6)	1	1	1.annot+alt_TIS	6	AUG	in	1	3	NA	P20962 (2-30)	SEKSVEAAAELSAKDLKEKKEKVEEKASRKERKKEVVEEEENGAEEEEEETAEDGEEEDEGEEEDEEEEEEDDEGPALKRAAEEEDEADPKRQKTENGASA	NA	NA	NA	NA	NA	NA	NA	NA	NA	bioGRID-interactions: 36; partners: ACTC1, ADSS, AGRN, APP, CBX3, Ccdc15, CLNS1A, CREBBP, DCK, DSTN, EP300, Haus6, HSPD1, HSPE1, IDH1, LAGE3, NKX3-1, NR3C1, NUBP2, NUDCD2, OXCT1, Pds5a, PHPT1, Plk4, PRDX5, PTMA, RBBP7, RXRB, SCHIP1, SDCBP2, SMAD2, SOD1, TALDO1, THOP1, TRIM25, WDR1		TRUE	11.4	0.1	FALSE	3	0
P20962	MSEKSVEAAAELSAKDLKEKKEKVEEKASRKERKKEVVEEEENGAEEEEEETAEDGEEEDEGEEEDEEEEEEDDEGPALKRAAEEEDEADPKRQKTENGASA	3	30	EKSVEAAAELSAKDLKEKKEKVEEKASR	Ace	100	UniProt_pos>2_Ace_NOTMet	low-conf-TIS	[Ace]	100	1	1	EKSVEAAAELSAKDLKEKKEKVEEKASR (3-30) [Ace] [1]		ENST00000389462_12_6766706_aTIS_111db1 (3-30),ENST00000389462_12_6766559_5UTR_100db1 (52-79),ENST00000619580_12_6766559_5UTR_100db1 (52-79),ENST00000389462_12_6766487_5UTR_100db1 (76-103),ENST00000619580_12_6766487_5UTR_100db1 (76-103),ENST00000309083_12_6766475_5UTR_100db1 (80-107),ENST00000389462_12_6766475_5UTR_100db1 (80-107)		Trypsin	CustomDatabase, Uniprot	F000775_1p_uPAC8_CMB-534_KRGEV_COFRADIC_fr_B8_b_42565_40144_1_3.mgf	Ace-EK<AcD4*>SVEAAAELSAK<AcD4*>DLK<AcD4*>EK<AcD4*>K<AcD4*>EK<AcD4*>VEEK<AcD4*>ASR-COOH	90	48	3493.93	3494.93	1165.99	3	PTMS_HUMAN Parathymosin [ENST00000309083_12_6766706_aTIS_111db1#ENST00000619580_12_6766706_aTIS_db2#ENST00000619580_12_6766706_aTIS_db3]	M	S	E	K	R	K	UniProt	658	4	P20962	ENST00000309083	ENSG00000159335	PTMS	protein_coding	protein_coding	tsl1 (assigned to previous version 6)	1	1	1.annot+alt_TIS	6	AUG	in	2	6	MS	P20962 (3-30)	EKSVEAAAELSAKDLKEKKEKVEEKASRKERKKEVVEEEENGAEEEEEETAEDGEEEDEGEEEDEEEEEEDDEGPALKRAAEEEDEADPKRQKTENGASA	NA	P20962	NA	NA	NA	NA	NA	NA	NA	bioGRID-interactions: 36; partners: ACTC1, ADSS, AGRN, APP, CBX3, Ccdc15, CLNS1A, CREBBP, DCK, DSTN, EP300, Haus6, HSPD1, HSPE1, IDH1, LAGE3, NKX3-1, NR3C1, NUBP2, NUDCD2, OXCT1, Pds5a, PHPT1, Plk4, PRDX5, PTMA, RBBP7, RXRB, SCHIP1, SDCBP2, SMAD2, SOD1, TALDO1, THOP1, TRIM25, WDR1		FALSE	11.3	0.2	FALSE	3	0
P20962	MSEKSVEAAAELSAKDLKEKKEKVEEKASRKERKKEVVEEEENGAEEEEEETAEDGEEEDEGEEEDEEEEEEDDEGPALKRAAEEEDEADPKRQKTENGASA	5	30	SVEAAAELSAKDLKEKKEKVEEKASR	Ace	25	UniProt_pos>2_Ace_NOTMet_lowAce%	low-conf-TIS	[Ace, AcD4]	25	4	1	SVEAAAELSAKDLKEKKEKVEEKASR (5-30) [Ace, AcD4] [1, 3]		ENST00000389462_12_6766706_aTIS_111db1 (5-30),ENST00000389462_12_6766559_5UTR_100db1 (54-79),ENST00000619580_12_6766559_5UTR_100db1 (54-79),ENST00000389462_12_6766487_5UTR_100db1 (78-103),ENST00000619580_12_6766487_5UTR_100db1 (78-103),ENST00000309083_12_6766475_5UTR_100db1 (82-107),ENST00000389462_12_6766475_5UTR_100db1 (82-107)		Trypsin	CustomDatabase, Uniprot	F000775_1p_uPAC8_CMB-534_KRGEV_COFRADIC_fr_B8_b_41861_39666_1_3.mgf	Ace-SVEAAAELSAK<AcD4*>DLK<AcD4*>EK<AcD4*>K<AcD4*>EK<AcD4*>VEEK<AcD4*>ASR-COOH	122	49	3190.76	3190.76	1064.59	3	PTMS_HUMAN Parathymosin [ENST00000309083_12_6766706_aTIS_111db1#ENST00000619580_12_6766706_aTIS_db2#ENST00000619580_12_6766706_aTIS_db3]	E	K	S	V	R	K	UniProt	659	4	P20962	ENST00000309083	ENSG00000159335	PTMS	protein_coding	protein_coding	tsl1 (assigned to previous version 6)	1	1	1.annot+alt_TIS	6	non-AUG	in	4	12	NA	P20962 (5-30)	SVEAAAELSAKDLKEKKEKVEEKASRKERKKEVVEEEENGAEEEEEETAEDGEEEDEGEEEDEEEEEEDDEGPALKRAAEEEDEADPKRQKTENGASA	NA	P20962	NA	NA	NA	NA	NA	NA	NA	bioGRID-interactions: 36; partners: ACTC1, ADSS, AGRN, APP, CBX3, Ccdc15, CLNS1A, CREBBP, DCK, DSTN, EP300, Haus6, HSPD1, HSPE1, IDH1, LAGE3, NKX3-1, NR3C1, NUBP2, NUDCD2, OXCT1, Pds5a, PHPT1, Plk4, PRDX5, PTMA, RBBP7, RXRB, SCHIP1, SDCBP2, SMAD2, SOD1, TALDO1, THOP1, TRIM25, WDR1		FALSE	11.1	0.4	FALSE	3	1
P20962	MSEKSVEAAAELSAKDLKEKKEKVEEKASRKERKKEVVEEEENGAEEEEEETAEDGEEEDEGEEEDEEEEEEDDEGPALKRAAEEEDEADPKRQKTENGASA	8	30	AAAELSAKDLKEKKEKVEEKASR	Ace	100	UniProt_pos>2_Ace_NOTMet	low-conf-TIS	[Ace]	100	1	1	AAAELSAKDLKEKKEKVEEKASR (8-30) [Ace] [1]		ENST00000389462_12_6766706_aTIS_111db1 (8-30),ENST00000389462_12_6766559_5UTR_100db1 (57-79),ENST00000619580_12_6766559_5UTR_100db1 (57-79),ENST00000389462_12_6766487_5UTR_100db1 (81-103),ENST00000619580_12_6766487_5UTR_100db1 (81-103),ENST00000309083_12_6766475_5UTR_100db1 (85-107),ENST00000389462_12_6766475_5UTR_100db1 (85-107)		Trypsin	CustomDatabase, Uniprot	F000765_1p_uPAC8_CMB-534_KRGEV_COFRADIC_fr_B4_b_38987_37662_1_3.mgf	Ace-AAAELSAK<AcD4*>DLK<AcD4*>EK<AcD4*>K<AcD4*>EK<AcD4*>VEEK<AcD4*>ASR-COOH	93	48	2875.61	2875.62	959.546	3	PTMS_HUMAN Parathymosin [ENST00000309083_12_6766706_aTIS_111db1#ENST00000619580_12_6766706_aTIS_db2#ENST00000619580_12_6766706_aTIS_db3]	V	E	A	A	R	K	UniProt	660	4	P20962	ENST00000309083	ENSG00000159335	PTMS	protein_coding	protein_coding	tsl1 (assigned to previous version 6)	1	1	1.annot+alt_TIS	6	non-AUG	in	7	21	NA	P20962 (8-30)	AAAELSAKDLKEKKEKVEEKASRKERKKEVVEEEENGAEEEEEETAEDGEEEDEGEEEDEEEEEEDDEGPALKRAAEEEDEADPKRQKTENGASA	NA	P20962	NA	NA	NA	NA	NA	NA	NA	bioGRID-interactions: 36; partners: ACTC1, ADSS, AGRN, APP, CBX3, Ccdc15, CLNS1A, CREBBP, DCK, DSTN, EP300, Haus6, HSPD1, HSPE1, IDH1, LAGE3, NKX3-1, NR3C1, NUBP2, NUDCD2, OXCT1, Pds5a, PHPT1, Plk4, PRDX5, PTMA, RBBP7, RXRB, SCHIP1, SDCBP2, SMAD2, SOD1, TALDO1, THOP1, TRIM25, WDR1		FALSE	10.7	0.8	FALSE	3	1
P20962	MSEKSVEAAAELSAKDLKEKKEKVEEKASRKERKKEVVEEEENGAEEEEEETAEDGEEEDEGEEEDEEEEEEDDEGPALKRAAEEEDEADPKRQKTENGASA	10	30	AELSAKDLKEKKEKVEEKASR	Ace	100	UniProt_pos>2_Ace_NOTMet	low-conf-TIS	[Ace]	100	1	1	AELSAKDLKEKKEKVEEKASR (10-30) [Ace] [1]		ENST00000389462_12_6766706_aTIS_111db1 (10-30),ENST00000389462_12_6766559_5UTR_100db1 (59-79),ENST00000619580_12_6766559_5UTR_100db1 (59-79),ENST00000389462_12_6766487_5UTR_100db1 (83-103),ENST00000619580_12_6766487_5UTR_100db1 (83-103),ENST00000309083_12_6766475_5UTR_100db1 (87-107),ENST00000389462_12_6766475_5UTR_100db1 (87-107)		Trypsin	CustomDatabase, Uniprot	F000765_1p_uPAC8_CMB-534_KRGEV_COFRADIC_fr_B4_b_37498_36632_1_3.mgf	Ace-AELSAK<AcD4*>DLK<AcD4*>EK<AcD4*>K<AcD4*>EK<AcD4*>VEEK<AcD4*>ASR-COOH	73	47	2733.54	2733.54	912.188	3	PTMS_HUMAN Parathymosin [ENST00000309083_12_6766706_aTIS_111db1#ENST00000619580_12_6766706_aTIS_db2#ENST00000619580_12_6766706_aTIS_db3]	A	A	A	E	R	K	UniProt	661	4	P20962	ENST00000309083	ENSG00000159335	PTMS	protein_coding	protein_coding	tsl1 (assigned to previous version 6)	1	1	1.annot+alt_TIS	6	non-AUG	in	9	27	NA	P20962 (10-30)	AELSAKDLKEKKEKVEEKASRKERKKEVVEEEENGAEEEEEETAEDGEEEDEGEEEDEEEEEEDDEGPALKRAAEEEDEADPKRQKTENGASA	NA	P20962	NA	NA	NA	NA	NA	NA	NA	bioGRID-interactions: 36; partners: ACTC1, ADSS, AGRN, APP, CBX3, Ccdc15, CLNS1A, CREBBP, DCK, DSTN, EP300, Haus6, HSPD1, HSPE1, IDH1, LAGE3, NKX3-1, NR3C1, NUBP2, NUDCD2, OXCT1, Pds5a, PHPT1, Plk4, PRDX5, PTMA, RBBP7, RXRB, SCHIP1, SDCBP2, SMAD2, SOD1, TALDO1, THOP1, TRIM25, WDR1		FALSE	10.6	0.9	FALSE	3	1
P20962	MSEKSVEAAAELSAKDLKEKKEKVEEKASRKERKKEVVEEEENGAEEEEEETAEDGEEEDEGEEEDEEEEEEDDEGPALKRAAEEEDEADPKRQKTENGASA	13	30	SAKDLKEKKEKVEEKASR	Ace	100	UniProt_pos>2_Ace_NOTMet	low-conf-TIS	[Ace]	100	1	1	SAKDLKEKKEKVEEKASR (13-30) [Ace] [1]		ENST00000389462_12_6766706_aTIS_111db1 (13-30),ENST00000389462_12_6766559_5UTR_100db1 (62-79),ENST00000619580_12_6766559_5UTR_100db1 (62-79),ENST00000389462_12_6766487_5UTR_100db1 (86-103),ENST00000619580_12_6766487_5UTR_100db1 (86-103),ENST00000309083_12_6766475_5UTR_100db1 (90-107),ENST00000389462_12_6766475_5UTR_100db1 (90-107)		Trypsin	CustomDatabase, Uniprot	F000805_1p_uPAC8_CMB-534_KRGEV_COFRADIC_fr_C9_b_34632_34484_1_2.mgf	Ace-SAK<AcD4*>DLK<AcD4*>EK<AcD4*>K<AcD4*>EK<AcD4*>VEEK<AcD4*>ASR-COOH	49	47	2420.38	2420.38	1211.2	2	PTMS_HUMAN Parathymosin [ENST00000309083_12_6766706_aTIS_111db1#ENST00000619580_12_6766706_aTIS_db2#ENST00000619580_12_6766706_aTIS_db3]	E	L	S	A	R	K	UniProt	662	4	P20962	ENST00000309083	ENSG00000159335	PTMS	protein_coding	protein_coding	tsl1 (assigned to previous version 6)	1	1	1.annot+alt_TIS	6	non-AUG	in	12	36	NA	P20962 (13-30)	SAKDLKEKKEKVEEKASRKERKKEVVEEEENGAEEEEEETAEDGEEEDEGEEEDEEEEEEDDEGPALKRAAEEEDEADPKRQKTENGASA	NA	P20962	NA	NA	NA	GRAM	NA	NA	NA	bioGRID-interactions: 36; partners: ACTC1, ADSS, AGRN, APP, CBX3, Ccdc15, CLNS1A, CREBBP, DCK, DSTN, EP300, Haus6, HSPD1, HSPE1, IDH1, LAGE3, NKX3-1, NR3C1, NUBP2, NUDCD2, OXCT1, Pds5a, PHPT1, Plk4, PRDX5, PTMA, RBBP7, RXRB, SCHIP1, SDCBP2, SMAD2, SOD1, TALDO1, THOP1, TRIM25, WDR1		FALSE	10.3	1.2	FALSE	3	0
P21108	MPNIKIFSGSSHQDLSQKIADRLGLELGKVVTKKFSNQETCVEIDESVRGEDVYIVQSGCGEINDSLMELLIMINACKIASASRVTAVIPCFPYARQDKKDKSRSPISAKLVANMLSIAGADHIITMDLHASQIQGFFDIPVDNLYAEPTVLKWIRENIPEWKNCIIVSPDAGGAKRVTSIADQLNVDFALIHKERKKANEVDCIVLVGDVNDRVAILVDDMADTCVTICLAADKLLSAGATRVYAILTHGIFSGPAISRINTACFEAVVVTNTIPQDEKMKHCSKIRVIDISMILAEAIRRTHNGESVSYLFSHVPL	2	22	PNIKIFSGSSHQDLSQKIADR	AcD4	0	UniProt_aTIS	high-conf-TIS	[AcD4]	0	14	0	PNIKIFSGSSHQDLSQKIADR (2-22) [AcD4] [11]	PNIKIFSGSSHQD (2-14) [AcD4] [3]	P60891 (2-22),ENST00000372418_X_107628629_aTIS_111db1 (2-22),ENST00000372419_X_107628629_aTIS_111db1 (2-22),ENST00000643795_X_107628629_aTIS_111db1 (2-22),ENST00000644642_X_107628629_aTIS_111db1 (2-22)	P21108,P60891,ENST00000372418_X_107628629_aTIS_111db1,ENST00000372419_X_107628629_aTIS_111db1,ENST00000643795_X_107628629_aTIS_111db1,ENST00000644642_X_107628629_aTIS_111db1, P21108	Trypsin;GluC	CustomDatabase, Uniprot, Uniprot	F000779_1p_uPAC8_CMB-534_KRGEV_COFRADIC_fr_B10_b_31500_32882_1_2.mgf	AcD4-PNIK<AcD4*>IFSGSSHQDLSQK<AcD4*>IADR-COOH	154	51	2478.32	2478.32	1240.17	2	PRPS3_HUMAN Ribose-phosphate pyrophosphokinase 3 [ENST00000506618_7_18027782_aTIS_111db1#ENST00000638645_7_18027782_aTIS_db2#ENST00000506618_7_18027782_aTIS_db3], PRPS3_HUMAN Ribose-phosphate pyrophosphokinase 3		M	P	N	R	L	UniProt	2569	1	P21108	ENST00000506618	ENSG00000229937	PRPS1L1	protein_coding	protein_coding	tslNA (assigned to previous version 3)	1	1	4.one_TIS	1	AUG	in	1	3	NA	P21108 (2-22);P60891 (2-22)	PNIKIFSGSSHQDLSQKIADRLGLELGKVVTKKFSNQETCVEIDESVRGEDVYIVQSGCGEINDSLMELLIMINACKIASASRVTAVIPCFPYARQDKKDKSRSPISAKLVANMLSIAGADHIITMDLHASQIQGFFDIPVDNLYAEPTVLKWIRENIPEWKNCIIVSPDAGGAKRVTSIADQLNVDFALIHKERKKANEVDCIVLVGDVNDRVAILVDDMADTCVTICLAADKLLSAGATRVYAILTHGIFSGPAISRINTACFEAVVVTNTIPQDEKMKHCSKIRVIDISMILAEAIRRTHNGESVSYLFSHVPL	NA	NA	NA	NA	NA	NA	NA	NA	NA	bioGRID-interactions: 9; partners: CAND1, COPS5, Dppa3, NFKB1, PRPS1, PRPSAP2, PTPDC1, TERF1, TERF2		TRUE	34.7	0.1	FALSE	0	0
P21333	MSSSHSRAGQSAAGAAPGGGVDTRDAEMPATEKDLAEDAPWKKIQQNTFTRWCNEHLKCVSKRIANLQTDLSDGLRLIALLEVLSQKKMHRKHNQRPTFRQMQLENVSVALEFLDRESIKLVSIDSKAIVDGNLKLILGLIWTLILHYSISMPMWDEEEDEEAKKQTPKQRLLGWIQNKLPQLPITNFSRDWQSGRALGALVDSCAPGLCPDWDSWDASKPVTNAREAMQQADDWLGIPQVITPEEIVDPNVDEHSVMTYLSQFPKAKLKPGAPLRPKLNPKKARAYGPGIEPTGNMVKKRAEFTVETRSAGQGEVLVYVEDPAGHQEEAKVTANNDKNRTFSVWYVPEVTGTHKVTVLFAGQHIAKSPFEVYVDKSQGDASKVTAQGPGLEPSGNIANKTTYFEIFTAGAGTGEVEVVIQDPMGQKGTVEPQLEARGDSTYRCSYQPTMEGVHTVHVTFAGVPIPRSPYTVTVGQACNPSACRAVGRGLQPKGVRVKETADFKVYTKGAGSGELKVTVKGPKGEERVKQKDLGDGVYGFEYYPMVPGTYIVTITWGGQNIGRSPFEVKVGTECGNQKVRAWGPGLEGGVVGKSADFVVEAIGDDVGTLGFSVEGPSQAKIECDDKGDGSCDVRYWPQEAGEYAVHVLCNSEDIRLSPFMADIRDAPQDFHPDRVKARGPGLEKTGVAVNKPAEFTVDAKHGGKAPLRVQVQDNEGCPVEALVKDNGNGTYSCSYVPRKPVKHTAMVSWGGVSIPNSPFRVNVGAGSHPNKVKVYGPGVAKTGLKAHEPTYFTVDCAEAGQGDVSIGIKCAPGVVGPAEADIDFDIIRNDNDTFTVKYTPRGAGSYTIMVLFADQATPTSPIRVKVEPSHDASKVKAEGPGLSRTGVELGKPTHFTVNAKAAGKGKLDVQFSGLTKGDAVRDVDIIDHHDNTYTVKYTPVQQGPVGVNVTYGGDPIPKSPFSVAVSPSLDLSKIKVSGLGEKVDVGKDQEFTVKSKGAGGQGKVASKIVGPSGAAVPCKVEPGLGADNSVVRFLPREEGPYEVEVTYDGVPVPGSPFPLEAVAPTKPSKVKAFGPGLQGGSAGSPARFTIDTKGAGTGGLGLTVEGPCEAQLECLDNGDGTCSVSYVPTEPGDYNINILFADTHIPGSPFKAHVVPCFDASKVKCSGPGLERATAGEVGQFQVDCSSAGSAELTIEICSEAGLPAEVYIQDHGDGTHTITYIPLCPGAYTVTIKYGGQPVPNFPSKLQVEPAVDTSGVQCYGPGIEGQGVFREATTEFSVDARALTQTGGPHVKARVANPSGNLTETYVQDRGDGMYKVEYTPYEEGLHSVDVTYDGSPVPSSPFQVPVTEGCDPSRVRVHGPGIQSGTTNKPNKFTVETRGAGTGGLGLAVEGPSEAKMSCMDNKDGSCSVEYIPYEAGTYSLNVTYGGHQVPGSPFKVPVHDVTDASKVKCSGPGLSPGMVRANLPQSFQVDTSKAGVAPLQVKVQGPKGLVEPVDVVDNADGTQTVNYVPSREGPYSISVLYGDEEVPRSPFKVKVLPTHDASKVKASGPGLNTTGVPASLPVEFTIDAKDAGEGLLAVQITDPEGKPKKTHIQDNHDGTYTVAYVPDVTGRYTILIKYGGDEIPFSPYRVRAVPTGDASKCTVTVSIGGHGLGAGIGPTIQIGEETVITVDTKAAGKGKVTCTVCTPDGSEVDVDVVENEDGTFDIFYTAPQPGKYVICVRFGGEHVPNSPFQVTALAGDQPSVQPPLRSQQLAPQYTYAQGGQQTWAPERPLVGVNGLDVTSLRPFDLVIPFTIKKGEITGEVRMPSGKVAQPTITDNKDGTVTVRYAPSEAGLHEMDIRYDNMHIPGSPLQFYVDYVNCGHVTAYGPGLTHGVVNKPATFTVNTKDAGEGGLSLAIEGPSKAEISCTDNQDGTCSVSYLPVLPGDYSILVKYNEQHVPGSPFTARVTGDDSMRMSHLKVGSAADIPINISETDLSLLTATVVPPSGREEPCLLKRLRNGHVGISFVPKETGEHLVHVKKNGQHVASSPIPVVISQSEIGDASRVRVSGQGLHEGHTFEPAEFIIDTRDAGYGGLSLSIEGPSKVDINTEDLEDGTCRVTYCPTEPGNYIINIKFADQHVPGSPFSVKVTGEGRVKESITRRRRAPSVANVGSHCDLSLKIPEISIQDMTAQVTSPSGKTHEAEIVEGENHTYCIRFVPAEMGTHTVSVKYKGQHVPGSPFQFTVGPLGEGGAHKVRAGGPGLERAEAGVPAEFSIWTREAGAGGLAIAVEGPSKAEISFEDRKDGSCGVAYVVQEPGDYEVSVKFNEEHIPDSPFVVPVASPSGDARRLTVSSLQESGLKVNQPASFAVSLNGAKGAIDAKVHSPSGALEECYVTEIDQDKYAVRFIPRENGVYLIDVKFNGTHIPGSPFKIRVGEPGHGGDPGLVSAYGAGLEGGVTGNPAEFVVNTSNAGAGALSVTIDGPSKVKMDCQECPEGYRVTYTPMAPGSYLISIKYGGPYHIGGSPFKAKVTGPRLVSNHSLHETSSVFVDSLTKATCAPQHGAPGPGPADASKVVAKGLGLSKAYVGQKSSFTVDCSKAGNNMLLVGVHGPRTPCEEILVKHVGSRLYSVSYLLKDKGEYTLVVKWGDEHIPGSPYRVVVP	2	32	SSSHSRAGQSAAGAAPGGGVDTRDAEMPATE	Ace	100	UniProt_aTIS	high-conf-TIS	[Ace]	100	5	5	SSSHSRAGQSAAGAAPGGGVDTRDAEMPATE (2-32) [Ace] [3]		P21333-2 (2-32)	P21333,P21333-2	GluC	CustomDatabase, Uniprot	F000710_2p_uPAC7_CMB-542_KRGEV_COFRADIC_fr_C4_b_9347_14222_1_3.mgf	Ace-SSSHSRAGQSAAGAAPGGGVDTRDAEM<Mox*>PATE-COOH	81	47	2985.31	2985.31	996.112	3	FLNA_HUMAN Filamin-A [ENST00000369850_X_154371245_aTIS_111db1#ENST00000369850_X_154371245_aTIS_db2#ENST00000369850_X_154371245_aTIS_db3]		M	S	S	E	K	UniProt	1833	1	P21333	ENST00000369850	ENSG00000196924	FLNA	protein_coding	protein_coding	tsl1 (assigned to previous version 7)	2	2	4.one_TIS	1	AUG	in	1	3	NA	P21333 (2-32)	SSSHSRAGQSAAGAAPGGGVDTRDAEMPATEKDLAEDAPWKKIQQNTFTRWCNEHLKCVSKRIANLQTDLSDGLRLIALLEVLSQKKMHRKHNQRPTFRQMQLENVSVALEFLDRESIKLVSIDSKAIVDGNLKLILGLIWTLILHYSISMPMWDEEEDEEAKKQTPKQRLLGWIQNKLPQLPITNFSRDWQSGRALGALVDSCAPGLCPDWDSWDASKPVTNAREAMQQADDWLGIPQVITPEEIVDPNVDEHSVMTYLSQFPKAKLKPGAPLRPKLNPKKARAYGPGIEPTGNMVKKRAEFTVETRSAGQGEVLVYVEDPAGHQEEAKVTANNDKNRTFSVWYVPEVTGTHKVTVLFAGQHIAKSPFEVYVDKSQGDASKVTAQGPGLEPSGNIANKTTYFEIFTAGAGTGEVEVVIQDPMGQKGTVEPQLEARGDSTYRCSYQPTMEGVHTVHVTFAGVPIPRSPYTVTVGQACNPSACRAVGRGLQPKGVRVKETADFKVYTKGAGSGELKVTVKGPKGEERVKQKDLGDGVYGFEYYPMVPGTYIVTITWGGQNIGRSPFEVKVGTECGNQKVRAWGPGLEGGVVGKSADFVVEAIGDDVGTLGFSVEGPSQAKIECDDKGDGSCDVRYWPQEAGEYAVHVLCNSEDIRLSPFMADIRDAPQDFHPDRVKARGPGLEKTGVAVNKPAEFTVDAKHGGKAPLRVQVQDNEGCPVEALVKDNGNGTYSCSYVPRKPVKHTAMVSWGGVSIPNSPFRVNVGAGSHPNKVKVYGPGVAKTGLKAHEPTYFTVDCAEAGQGDVSIGIKCAPGVVGPAEADIDFDIIRNDNDTFTVKYTPRGAGSYTIMVLFADQATPTSPIRVKVEPSHDASKVKAEGPGLSRTGVELGKPTHFTVNAKAAGKGKLDVQFSGLTKGDAVRDVDIIDHHDNTYTVKYTPVQQGPVGVNVTYGGDPIPKSPFSVAVSPSLDLSKIKVSGLGEKVDVGKDQEFTVKSKGAGGQGKVASKIVGPSGAAVPCKVEPGLGADNSVVRFLPREEGPYEVEVTYDGVPVPGSPFPLEAVAPTKPSKVKAFGPGLQGGSAGSPARFTIDTKGAGTGGLGLTVEGPCEAQLECLDNGDGTCSVSYVPTEPGDYNINILFADTHIPGSPFKAHVVPCFDASKVKCSGPGLERATAGEVGQFQVDCSSAGSAELTIEICSEAGLPAEVYIQDHGDGTHTITYIPLCPGAYTVTIKYGGQPVPNFPSKLQVEPAVDTSGVQCYGPGIEGQGVFREATTEFSVDARALTQTGGPHVKARVANPSGNLTETYVQDRGDGMYKVEYTPYEEGLHSVDVTYDGSPVPSSPFQVPVTEGCDPSRVRVHGPGIQSGTTNKPNKFTVETRGAGTGGLGLAVEGPSEAKMSCMDNKDGSCSVEYIPYEAGTYSLNVTYGGHQVPGSPFKVPVHDVTDASKVKCSGPGLSPGMVRANLPQSFQVDTSKAGVAPLQVKVQGPKGLVEPVDVVDNADGTQTVNYVPSREGPYSISVLYGDEEVPRSPFKVKVLPTHDASKVKASGPGLNTTGVPASLPVEFTIDAKDAGEGLLAVQITDPEGKPKKTHIQDNHDGTYTVAYVPDVTGRYTILIKYGGDEIPFSPYRVRAVPTGDASKCTVTVSIGGHGLGAGIGPTIQIGEETVITVDTKAAGKGKVTCTVCTPDGSEVDVDVVENEDGTFDIFYTAPQPGKYVICVRFGGEHVPNSPFQVTALAGDQPSVQPPLRSQQLAPQYTYAQGGQQTWAPERPLVGVNGLDVTSLRPFDLVIPFTIKKGEITGEVRMPSGKVAQPTITDNKDGTVTVRYAPSEAGLHEMDIRYDNMHIPGSPLQFYVDYVNCGHVTAYGPGLTHGVVNKPATFTVNTKDAGEGGLSLAIEGPSKAEISCTDNQDGTCSVSYLPVLPGDYSILVKYNEQHVPGSPFTARVTGDDSMRMSHLKVGSAADIPINISETDLSLLTATVVPPSGREEPCLLKRLRNGHVGISFVPKETGEHLVHVKKNGQHVASSPIPVVISQSEIGDASRVRVSGQGLHEGHTFEPAEFIIDTRDAGYGGLSLSIEGPSKVDINTEDLEDGTCRVTYCPTEPGNYIINIKFADQHVPGSPFSVKVTGEGRVKESITRRRRAPSVANVGSHCDLSLKIPEISIQDMTAQVTSPSGKTHEAEIVEGENHTYCIRFVPAEMGTHTVSVKYKGQHVPGSPFQFTVGPLGEGGAHKVRAGGPGLERAEAGVPAEFSIWTREAGAGGLAIAVEGPSKAEISFEDRKDGSCGVAYVVQEPGDYEVSVKFNEEHIPDSPFVVPVASPSGDARRLTVSSLQESGLKVNQPASFAVSLNGAKGAIDAKVHSPSGALEECYVTEIDQDKYAVRFIPRENGVYLIDVKFNGTHIPGSPFKIRVGEPGHGGDPGLVSAYGAGLEGGVTGNPAEFVVNTSNAGAGALSVTIDGPSKVKMDCQECPEGYRVTYTPMAPGSYLISIKYGGPYHIGGSPFKAKVTGPRLVSNHSLHETSSVFVDSLTKATCAPQHGAPGPGPADASKVVAKGLGLSKAYVGQKSSFTVDCSKAGNNMLLVGVHGPRTPCEEILVKHVGSRLYSVSYLLKDKGEYTLVVKWGDEHIPGSPYRVVVP	NA	NA	NA	NA	NA	NA	NA	NA	NA	bioGRID-interactions: 337; partners: AAR2, ABCE1, ABLIM1, ACAD10, Actb, ACTB, ACTC1, ACTG1, ACTN4, ACTR2, ACTR3, ADAMTSL4, ADRB2, AFAP1, AGO3, AGR2, AKAP12, AKAP2, AKT3, ALKBH3, ANLN, ANTXR1, ANXA2, AP2A1, AP2B1, AP2M1, APC, APOH, AR, ARFGEF2, ARHGAP11A, ARHGAP21, ARPC1B, ARPC3, ARPC4, ARPC5L, ARRB1, Arrb2, ARRB2, ASB2, ATXN3, BANF1, BASP1, BMP2K, BRCA1, BRCA2, BSG, BTK, CALM1, Calml3, CAMK2G, CAMKK2, CAPN6, CAPZA1, CAPZA2, _x000D_ CAPZB, CARD8, CASR, CCDC8, CD44, CD59, CD81, CDC73, CDH1, CDK2, CDK9, CEP162, CFL1, CFL2, CHMP4B, CLINT1, CLTA, CLTB, CLTC, CMIP, COBL, CORO1B, Coro1c, CORO1C, CORO2A, CPLX1, CPM, CRK, CRY1, CRY2, CTTN, CUL3, CUL7, CYBRD1, CYLD, DAB2, DAPK3, DBN1, DCAF15, DCN, DISC1, DIXDC1, DMWD, DNAAF5, DPP9, DRD2, DRD3, DSG2, DYNC1H1, DYNC1LI1, DYNC1LI2, ECT2, EFTUD2, EPS15, ESR1, F3, FABP1, FAM101A, _x000D_ FAM90A1, FBLIM1, FBXW11, FILIP1, FLII, Flnb, FLNB, Flot1, FLOT1, Flot2, FLOT2, FN1, FOXRED2, FSCN1, G3BP1, gag, GNAI1, GNAS, GNB2, GNG12, GNN, GP1BA, GPC1, GRB2, Grm7, GSN, HDAC2, HDAC5, HEXIM1, HEY1, HIST1H3E, HMGB2, HNRNPA1, HNRNPD, HSP90AA1, HSP90AB1, HSPB7, ICAM1, IGSF8, IKBIP, IKBKAP, ILF2, INF2, IQCB1, IQGAP1, ISG15, ITGA4, Itga5, ITGB1, ITGB3, ITGB6, ITGB7, ITPR3, JUP, KCND2, KCNE4, _x000D_ KCTD10, KDM6B, KIAA1211, KIAA1429, KLHL12, LARP7, LGALS1, LGALS14, LIG4, Lima1, LIMA1, LMNA, LUZP1, MAP3K3, MAPK14, MAPRE1, MCM2, MCM5, MCPH1, MDC1, MDP1, MEPCE, METTL14, MISP, MPRIP, MTCH2, MTDH, MTNR1A, MTNR1B, MYBL2, MYC, Myh10, MYH11, Myh9, MYH9, MYO18A, MYO19, MYO1B, Myo1c, MYO1C, MYO1E, MYO5A, MYO5C, MYO6, Nek2, NEXN, NLGN3, NMD3, NPHP1, NPM1, NR2C2, NTRK1, OBSL1, OTUD1, OTUD5, PALLD, _x000D_ PALM, PAN2, PDIA3, PDLIM7, PFDN2, PFDN4, PFDN5, PHB, PHLDB2, PIH1D1, PIK3C2A, PLEC, PLEKHG3, PPME1, PPP1CA, PPP1CB, PPP1CC, PPP1R12A, PPP1R18, PPP1R9B, Prkaa1, PRKCZ, PRKDC, PRPF8, PSMD14, PTPN12, RAB8B, Racgap1, RAD51, RAI14, RALA, RANBP2, RBM39, RC3H2, REL, RIOK1, RNF4, RNF41, RPA1, RPA2, RPA3, RPS23, S100A10, SCARB2, SEC13, SELE, Sept9, SH2B3, SHBG, SIRPA, SIRT6, SIRT7, SMAD3, SMURF1, SORBS2, _x000D_ SPDL1, SPECC1, SPTAN1, SPTBN1, SPTBN2, SQSTM1, SRC, SRRM2, SRSF11, SSFA2, SSH2, STAU1, STON2, SVIL, SYK, SYNPO, SYNPO2, TCF4, TDRD15, TES, TGFB1, TJP1, TMOD1, Tmod3, TMOD3, TNIP2, TP53, TP53BP1, TP73, Tpm1, TPM1, TPM2, TPM4, TPRN, TRA2B, TRAF2, TRIM44, TRIM55, TRIO, TSGA10, TWF1, TXNDC16, TXNIP, UAP1, UBE2M, USP14, USP19, USP45, VBP1, VCAM1, VHL, VMP1, WDR1, WTAP, ZBTB1, ZBTB20, ZNF598_x000D_	INTESTINAL PSEUDOOBSTRUCTION, NEURONAL, CHRONIC IDIOPATHIC, X-LINKED;;IPOX;;CONGENITAL IDIOPATHIC INTESTINAL PSEUDOOBSTRUCTION; CIIP;;CIIP, X-LINKED; CIIPX;;INTESTINAL PSEUDOOBSTRUCTION, NEURONAL, CHRONIC IDIOPATHIC, WITHCENTRAL NERVOUS SYSTEM INVOL /.../CONGENITAL SHORT BOWEL SYNDROME, X-LINKED, INCLUDED # PERIVENTRICULAR NODULAR HETEROTOPIA 1; PVNH1;;HETEROTOPIA, PERIVENTRICULAR, X-LINKED DOMINANT;;HETEROTOPIA, FAMILIAL NODULAR;;NODULAR HETEROTOPIA, BILATERAL PERIVENTRICULAR; NHBP; BPNH;;HETEROTOPIA, PERIVENTRICULAR, EHLERS-DANLOS VARIANT;;PERIVENTRI /.../NODULAR HETEROTOPIA 4, FORMERLY; PVNH4, FORMERLYHETEROTOPIA, PERIVENTRICULAR NODULAR, WITH FRONTOMETAPHYSEALDYSPLASIA, INCLUDED # _x000D_ TERMINAL OSSEOUS DYSPLASIA; TOD;;TERMINAL OSSEOUS DYSPLASIA AND PIGMENTARY DEFECTS; TODPD;;ODPD;;OSSEOUS DYSPLASIA, DIGITAL, WITH FACIAL PIGMENTARY DEFECTS ANDMULTIPLE FRENULA; ODPF;;ODPF SYNDROME # FG SYNDROME 2; FGS2 # OTOPALATODIGITAL SYNDROME, TYPE II; OPD2;;OPD II SYNDROME;;OPD SYNDROME 2;;CRANIOORODIGITAL SYNDROME;;FACIOPALATOOSSEOUS SYNDROME; FPO # FRONTOMETAPHYSEAL DYSPLASIA 1; FMD1;;FMD # MELNICK-NEEDLES SYNDROME; MNS;;MELNICK-NEEDLES OSTEODYSPLASTY;;OSTEODYSPLASTY OF MELNICK AND NEEDLES # _x000D_ OTOPALATODIGITAL SYNDROME, TYPE I; OPD1;;OPD I SYNDROME;;OPD SYNDROME 1OTOPALATODIGITAL SPECTRUM DISORDER, INCLUDED;;FRONTOOTOPALATODIGITAL OSTEODYSPLASIA, INCLUDED # CARDIAC VALVULAR DYSPLASIA, X-LINKED; CVD1;;VALVULAR HEART DISEASE, CONGENITAL;;MYXOMATOUS VALVULAR DYSTROPHY, X-LINKED; XMVD	FALSE	280.6	0.1	TRUE	0	0
P21397	MENQEKASIAGHMFDVVVIGGGISGLSAAKLLTEYGVSVLVLEARDRVGGRTYTIRNEHVDYVDVGGAYVGPTQNRILRLSKELGIETYKVNVSERLVQYVKGKTYPFRGAFPPVWNPIAYLDYNNLWRTIDNMGKEIPTDAPWEAQHADKWDKMTMKELIDKICWTKTARRFAYLFVNINVTSEPHEVSALWFLWYVKQCGGTTRIFSVTNGGQERKFVGGSGQVSERIMDLLGDQVKLNHPVTHVDQSSDNIIIETLNHEHYECKYVINAIPPTLTAKIHFRPELPAERNQLIQRLPMGAVIKCMMYYKEAFWKKKDYCGCMIIEDEDAPISITLDDTKPDGSLPAIMGFILARKADRLAKLHKEIRKKKICELYAKVLGSQEALHPVHYEEKNWCEEQYSGGCYTAYFPPGIMTQYGRVIRQPVGRIFFAGTETATKWSGYMEGAVEAGERAAREVLNGLGKVTEKDIWVQEPESKDVPAVEITHTFWERNLPSVSGLLKIIGFSTSVTALGFVLYKYKLLPRS	362	369	AKLHKEIR	Ace	100	UniProt_pos>2_Ace_NOTMet	low-conf-TIS	[Ace]	100	1	1	AKLHKEIR (362-369) [Ace] [1]		P21397-2 (229-236)		Trypsin	CustomDatabase, Uniprot	F000783_1p_uPAC8_CMB-534_KRGEV_COFRADIC_fr_B12_b_31870_34025_1_2.mgf	Ace-AK<AcD4*>LHK<AcD4*>EIR-COOH	48	46	1127.68	1127.68	564.848	2	AOFA_HUMAN Amine oxidase [flavin-containing] A	R	L	A	K	R	K	UniProt	2154	4	P21397	NA	ENSG00000189221	MAOA	protein_coding	NA	NA	NA	NA	4.one_TIS	1	non-AUG	in	361	1083	NA	P21397 (362-369)	AKLHKEIRKKKICELYAKVLGSQEALHPVHYEEKNWCEEQYSGGCYTAYFPPGIMTQYGRVIRQPVGRIFFAGTETATKWSGYMEGAVEAGERAAREVLNGLGKVTEKDIWVQEPESKDVPAVEITHTFWERNLPSVSGLLKIIGFSTSVTALGFVLYKYKLLPRS	NA	P21397	NA	NA	NA	NA	-157	NA	NA	bioGRID-interactions: 5; partners: COQ9, HNRNPL, MAOB, MIEF1, NDRG1	BRUNNER SYNDROME; BRNRSANTISOCIAL BEHAVIOR, SUSCEPTIBILITY TO, INCLUDED	FALSE	18.7	41	FALSE	0	0
P21399	MSNPFAHLAEPLDPVQPGKKFFNLNKLEDSRYGRLPFSIRVLLEAAIRNCDEFLVKKQDIENILHWNVTQHKNIEVPFKPARVILQDFTGVPAVVDFAAMRDAVKKLGGDPEKINPVCPADLVIDHSIQVDFNRRADSLQKNQDLEFERNRERFEFLKWGSQAFHNMRIIPPGSGIIHQVNLEYLARVVFDQDGYYYPDSLVGTDSHTTMIDGLGILGWGVGGIEAEAVMLGQPISMVLPQVIGYRLMGKPHPLVTSTDIVLTITKHLRQVGVVGKFVEFFGPGVAQLSIADRATIANMCPEYGATAAFFPVDEVSITYLVQTGRDEEKLKYIKKYLQAVGMFRDFNDPSQDPDFTQVVELDLKTVVPCCSGPKRPQDKVAVSDMKKDFESCLGAKQGFKGFQVAPEHHNDHKTFIYDNTEFTLAHGSVVIAAITSCTNTSNPSVMLGAGLLAKKAVDAGLNVMPYIKTSLSPGSGVVTYYLQESGVMPYLSQLGFDVVGYGCMTCIGNSGPLPEPVVEAITQGDLVAVGVLSGNRNFEGRVHPNTRANYLASPPLVIAYAIAGTIRIDFEKEPLGVNAKGQQVFLKDIWPTRDEIQAVERQYVIPGMFKEVYQKIETVNESWNALATPSDKLFFWNSKSTYIKSPPFFENLTLDLQPPKSIVDAYVLLNLGDSVTTDHISPAGNIARNSPAARYLTNRGLTPREFNSYGSRRGNDAVMARGTFANIRLLNRFLNKQAPQTIHLPSGEILDVFDAAERYQQAGLPLIVLAGKEYGAGSSRDWAAKGPFLLGIKAVLAESYERIHRSNLVGMGVIPLEYLPGENADALGLTGQERYTIIIPENLKPQMKVQVKLDTGKTFQAVMRFDTDVELTYFLNGGILNYMIRKMAK	2	31	SNPFAHLAEPLDPVQPGKKFFNLNKLEDSR	Ace	100	UniProt_aTIS	high-conf-TIS	[Ace]	100	1	1	SNPFAHLAEPLDPVQPGKKFFNLNKLEDSR (2-31) [Ace] [1]		ENST00000309951_9_32384686_5UTR_100db1 (26-55),ENST00000541043_9_32384686_5UTR_100db1 (50-79)	P21399	Trypsin	CustomDatabase, Uniprot	F000801_1p_uPAC8_CMB-534_KRGEV_COFRADIC_fr_C7_b_51524_45550_1_3.mgf	Ace-SNPFAHLAEPLDPVQPGK<AcD4*>K<AcD4*>FFNLNK<AcD4*>LEDSR-COOH	56	51	3587.87	3588.88	1197.3	3	ACOC_HUMAN Cytoplasmic aconitate hydratase [ENST00000541043_9_32405507_aTIS_111db1#ENST00000309951_9_32405507_aTIS_db2#ENST00000379923_9_32405507_aTIS_db3]		M	S	N	R	Y	UniProt	1202	1	P21399	ENST00000541043	ENSG00000122729	ACO1	protein_coding	protein_coding	tsl5	3	3	4.one_TIS	1	AUG	in	1	3	NA	P21399 (2-31)	SNPFAHLAEPLDPVQPGKKFFNLNKLEDSRYGRLPFSIRVLLEAAIRNCDEFLVKKQDIENILHWNVTQHKNIEVPFKPARVILQDFTGVPAVVDFAAMRDAVKKLGGDPEKINPVCPADLVIDHSIQVDFNRRADSLQKNQDLEFERNRERFEFLKWGSQAFHNMRIIPPGSGIIHQVNLEYLARVVFDQDGYYYPDSLVGTDSHTTMIDGLGILGWGVGGIEAEAVMLGQPISMVLPQVIGYRLMGKPHPLVTSTDIVLTITKHLRQVGVVGKFVEFFGPGVAQLSIADRATIANMCPEYGATAAFFPVDEVSITYLVQTGRDEEKLKYIKKYLQAVGMFRDFNDPSQDPDFTQVVELDLKTVVPCCSGPKRPQDKVAVSDMKKDFESCLGAKQGFKGFQVAPEHHNDHKTFIYDNTEFTLAHGSVVIAAITSCTNTSNPSVMLGAGLLAKKAVDAGLNVMPYIKTSLSPGSGVVTYYLQESGVMPYLSQLGFDVVGYGCMTCIGNSGPLPEPVVEAITQGDLVAVGVLSGNRNFEGRVHPNTRANYLASPPLVIAYAIAGTIRIDFEKEPLGVNAKGQQVFLKDIWPTRDEIQAVERQYVIPGMFKEVYQKIETVNESWNALATPSDKLFFWNSKSTYIKSPPFFENLTLDLQPPKSIVDAYVLLNLGDSVTTDHISPAGNIARNSPAARYLTNRGLTPREFNSYGSRRGNDAVMARGTFANIRLLNRFLNKQAPQTIHLPSGEILDVFDAAERYQQAGLPLIVLAGKEYGAGSSRDWAAKGPFLLGIKAVLAESYERIHRSNLVGMGVIPLEYLPGENADALGLTGQERYTIIIPENLKPQMKVQVKLDTGKTFQAVMRFDTDVELTYFLNGGILNYMIRKMAK	NA	NA	NA	NA	NA	NA	NA	NA	NA	bioGRID-interactions: 21; partners: AGR2, APP, BMH1, BMH2, C12orf57, CTPS1, CYLD, DCPS, ENO1, FBXL5, FUBP1, GBE1, HIST1H2AB, LGALS1, MOV10, NTRK1, NXF1, PSMG1, SHMT2, STRAP, TXNDC17		TRUE	98.3	0.1	TRUE	0	0
P21580	MAEQVLPQALYLSNMRKAVKIRERTPEDIFKPTNGIIHHFKTMHRYTLEMFRTCQFCPQFREIIHKALIDRNIQATLESQKKLNWCREVRKLVALKTNGDGNCLMHATSQYMWGVQDTDLVLRKALFSTLKETDTRNFKFRWQLESLKSQEFVETGLCYDTRNWNDEWDNLIKMASTDTPMARSGLQYNSLEEIHIFVLCNILRRPIIVISDKMLRSLESGSNFAPLKVGGIYLPLHWPAQECYRYPIVLGYDSHHFVPLVTLKDSGPEIRAVPLVNRDRGRFEDLKVHFLTDPENEMKEKLLKEYLMVIEIPVQGWDHGTTHLINAAKLDEANLPKEINLVDDYFELVQHEYKKWQENSEQGRREGHAQNPMEPSVPQLSLMDVKCETPNCPFFMSVNTQPLCHECSERRQKNQNKLPKLNSKPGPEGLPGMALGASRGEAYEPLAWNPEESTGGPHSAPPTAPSPFLFSETTAMKCRSPGCPFTLNVQHNGFCERCHNARQLHASHAPDHTRHLDPGKCQACLQDVTRTFNGICSTCFKRTTAEASSSLSTSLPPSCHQRSKSDPSRLVRSPSPHSCHRAGNDAPAGCLSQAARTPGDRTGTSKCRKAGCVYFGTPENKGFCTLCFIEYRENKHFAAASGKVSPTASRFQNTIPCLGRECGTLGSTMFEGYCQKCFIEAQNQRFHEAKRTEEQLRSSQRRDVPRTTQSTSRPKCARASCKNILACRSEELCMECQHPNQRMGPGAHRGEPAPEDPPKQRCRAPACDHFGNAKCNGYCNECFQFKQMYG	2	14	AEQVLPQALYLSN	Ace	100	UniProt_aTIS	high-conf-TIS	[Ace]	100	1	1	AEQVLPQALYLSN (2-14) [Ace] [1]		ENST00000614035_6_137871228_aTIS_111db1 (2-14),ENST00000615468_6_137871228_aTIS_111db1 (2-14),ENST00000619035_6_137871228_aTIS_111db1 (2-14),ENST00000620204_6_137871228_aTIS_111db1 (2-14),ENST00000621150_6_137871228_aTIS_111db1 (2-14)	P21580,ENST00000614035_6_137871228_aTIS_111db1,ENST00000615468_6_137871228_aTIS_111db1,ENST00000619035_6_137871228_aTIS_111db1,ENST00000620204_6_137871228_aTIS_111db1,ENST00000621150_6_137871228_aTIS_111db1	Trypsin	CustomDatabase, Uniprot	F000775_1p_uPAC8_CMB-534_KRGEV_COFRADIC_fr_B8_b_29136_30667.30695_2_2.mgf	Ace-AEQVLPQALYLSN-COOH	61	51	1486.77	1486.77	744.391	2	TNAP3_HUMAN Tumor necrosis factor alpha-induced protein 3 [ENST00000237289_6_137871228_aTIS_111db1#ENST00000612899_6_137871228_aTIS_db2#ENST00000612899_6_137871228_aTIS_db3]		M	A	E	N	M	UniProt	3050	1	P21580	ENST00000237289	ENSG00000118503	TNFAIP3	protein_coding	protein_coding	tsl1	2	2	4.one_TIS	1	AUG	in	1	3	NA	P21580 (2-14)	AEQVLPQALYLSNMRKAVKIRERTPEDIFKPTNGIIHHFKTMHRYTLEMFRTCQFCPQFREIIHKALIDRNIQATLESQKKLNWCREVRKLVALKTNGDGNCLMHATSQYMWGVQDTDLVLRKALFSTLKETDTRNFKFRWQLESLKSQEFVETGLCYDTRNWNDEWDNLIKMASTDTPMARSGLQYNSLEEIHIFVLCNILRRPIIVISDKMLRSLESGSNFAPLKVGGIYLPLHWPAQECYRYPIVLGYDSHHFVPLVTLKDSGPEIRAVPLVNRDRGRFEDLKVHFLTDPENEMKEKLLKEYLMVIEIPVQGWDHGTTHLINAAKLDEANLPKEINLVDDYFELVQHEYKKWQENSEQGRREGHAQNPMEPSVPQLSLMDVKCETPNCPFFMSVNTQPLCHECSERRQKNQNKLPKLNSKPGPEGLPGMALGASRGEAYEPLAWNPEESTGGPHSAPPTAPSPFLFSETTAMKCRSPGCPFTLNVQHNGFCERCHNARQLHASHAPDHTRHLDPGKCQACLQDVTRTFNGICSTCFKRTTAEASSSLSTSLPPSCHQRSKSDPSRLVRSPSPHSCHRAGNDAPAGCLSQAARTPGDRTGTSKCRKAGCVYFGTPENKGFCTLCFIEYRENKHFAAASGKVSPTASRFQNTIPCLGRECGTLGSTMFEGYCQKCFIEAQNQRFHEAKRTEEQLRSSQRRDVPRTTQSTSRPKCARASCKNILACRSEELCMECQHPNQRMGPGAHRGEPAPEDPPKQRCRAPACDHFGNAKCNGYCNECFQFKQMYG	NA	NA	NA	NA	NA	NA	NA	NA	NA	bioGRID-interactions: 131; partners: AFM, AIDA, ALDH9A1, ANKRD13D, APEX1, ARIH1, ARRDC3, AXIN1, AZI2, BECN1, BIRC2, BIRC3, C3orf58, CALCOCO2, CASP8, CCDC50, CHUK, CNKSR2, CSK, CTNNB1, CUL3, DEPTOR, ELAVL1, FADD, FBXO3, FZD7, G3BP1, GALNT1, GIT2, GLDC, HABP2, HSP90AA1, IKBKB, IKBKE, IKBKG, Il17ra, IRAK1, IRAK2, IRF7, KCTD10, KIAA1429, KIF11, KIF5C, LAMP1, LAPTM5, LMP1, LRRC47, LRRC69, MALT1, MAP3K5, MCM6, MTOR, MYH11, NDUFS1, _x000D_ NEDD4L, NFKB1, NFKB2, NOD2, NXF1, OCLN, OPTN, OTUD5, PCDHB5, PCSK5, PELI1, PLEKHB2, PPARGC1A, PPP2R1B, PPP6R3, RARRES3, RBCK1, RCC2, RIPK1, RIPK4, RLIM, RNF11, RNF114, RNF14, RNF166, RNF168, RNF31, RNF5, RNH1, S1PR2, SDK2, SEPSECS, SHARPIN, SHKBP1, SLC26A2, SMAD6, SNAI1, SQSTM1, SRC, STAT1, TANK, TAX1BP1, TBC1D24, TBK1, TICAM1, TLR9, TNF, TNFAIP3, TNFRSF10A, TNFRSF10B, TNFRSF1A, TNFSF10, TNIP1, _x000D_ TNIP2, TNIP3, TP53, TRADD, TRAF1, TRAF2, TRAF6, TRIM2, TRIM23, TRIM3, TRIM5, TRIM8, TTR, UBB, UBC, UBE2D1, UBE2N, VRK1, YWHAB, YWHAE, YWHAG, YWHAH, YWHAQ, YWHAZ	AUTOINFLAMMATORY SYNDROME, FAMILIAL, BEHCET-LIKE; AISBL	TRUE	89.5	0.1	FALSE	0	0
P21980	MAEELVLERCDLELETNGRDHHTADLCREKLVVRRGQPFWLTLHFEGRNYEASVDSLTFSVVTGPAPSQEAGTKARFPLRDAVEEGDWTATVVDQQDCTLSLQLTTPANAPIGLYRLSLEASTGYQGSSFVLGHFILLFNAWCPADAVYLDSEEERQEYVLTQQGFIYQGSAKFIKNIPWNFGQFEDGILDICLILLDVNPKFLKNAGRDCSRRSSPVYVGRVVSGMVNCNDDQGVLLGRWDNNYGDGVSPMSWIGSVDILRRWKNHGCQRVKYGQCWVFAAVACTVLRCLGIPTRVVTNYNSAHDQNSNLLIEYFRNEFGEIQGDKSEMIWNFHCWVESWMTRPDLQPGYEGWQALDPTPQEKSEGTYCCGPVPVRAIKEGDLSTKYDAPFVFAEVNADVVDWIQQDDGSVHKSINRSLIVGLKISTKSVGRDEREDITHTYKYPEGSSEEREAFTRANHLNKLAEKEETGMAMRIRVGQSMNMGSDFDVFAHITNNTAEEYVCRLLLCARTVSYNGILGPECGTKYLLNLNLEPFSEKSVPLCILYEKYRDCLTESNLIKVRALLVEPVINSYLLAERDLYLENPEIKIRILGEPKQKRKLVAEVSLQNPLPVALEGCTFTVEGAGLTEEQKTVEIPDPVEAGEEVKVRMDLLPLHMGLHKLVVNFESDKLKAVKGFRNVIIGPA	2	9	AEELVLER	Ace	100	UniProt_aTIS	high-conf-TIS	[Ace]	100	1	1	AEELVLER (2-9) [Ace] [1]		P21980-2 (2-9),P21980-3 (2-9)	P21980,P21980-2,P21980-3	Trypsin	CustomDatabase, Uniprot	F000775_1p_uPAC8_CMB-534_KRGEV_COFRADIC_fr_B8_b_19269_23330_1_2.mgf	Ace-AEELVLER-COOH	60	51	999.524	999.523	500.769	2	TGM2_HUMAN Protein-glutamine gamma-glutamyltransferase 2 [ENST00000361475_20_38165198_aTIS_111db1#ENST00000361475_20_38165198_aTIS_db2#ENST00000361475_20_38165198_aTIS_db3]		M	A	E	R	C	UniProt	3021	1	P21980	ENST00000361475	ENSG00000198959	TGM2	protein_coding	protein_coding	tsl1 (assigned to previous version 6)	1	1	4.one_TIS	1	AUG	in	1	3	NA	P21980 (2-9)	AEELVLERCDLELETNGRDHHTADLCREKLVVRRGQPFWLTLHFEGRNYEASVDSLTFSVVTGPAPSQEAGTKARFPLRDAVEEGDWTATVVDQQDCTLSLQLTTPANAPIGLYRLSLEASTGYQGSSFVLGHFILLFNAWCPADAVYLDSEEERQEYVLTQQGFIYQGSAKFIKNIPWNFGQFEDGILDICLILLDVNPKFLKNAGRDCSRRSSPVYVGRVVSGMVNCNDDQGVLLGRWDNNYGDGVSPMSWIGSVDILRRWKNHGCQRVKYGQCWVFAAVACTVLRCLGIPTRVVTNYNSAHDQNSNLLIEYFRNEFGEIQGDKSEMIWNFHCWVESWMTRPDLQPGYEGWQALDPTPQEKSEGTYCCGPVPVRAIKEGDLSTKYDAPFVFAEVNADVVDWIQQDDGSVHKSINRSLIVGLKISTKSVGRDEREDITHTYKYPEGSSEEREAFTRANHLNKLAEKEETGMAMRIRVGQSMNMGSDFDVFAHITNNTAEEYVCRLLLCARTVSYNGILGPECGTKYLLNLNLEPFSEKSVPLCILYEKYRDCLTESNLIKVRALLVEPVINSYLLAERDLYLENPEIKIRILGEPKQKRKLVAEVSLQNPLPVALEGCTFTVEGAGLTEEQKTVEIPDPVEAGEEVKVRMDLLPLHMGLHKLVVNFESDKLKAVKGFRNVIIGPA	NA	NA	NA	NA	NA	NA	NA	NA	NA	bioGRID-interactions: 100; partners: A2M, ABCA1, ADAR, AGR2, ANKRD28, APP, ARNT, ATF4, ATP5A1, BNIP3, C3, CALM1, CBL, CDC42BPA, CDH1, CDK11B, CFTR, CKB, CNDP2, COL4A3BP, COL5A1, COL5A2, COLGALT1, CSE1L, CSNK2A2, CYC1, DISC1, DYRK1A, ECHS1, ENOPH1, FBXO6, FN1, FNTA, G6PD, GCGR, GRN, GSTP1, HIST3H3, HNRNPF, HNRNPUL1, HP, HSPA1A, HSPA1B, HSPA5, HSPA8, HSPA9, ITGB4, KPNA4, LACRT, LDHB, MB21D1, MCM2, MVP, MYC, NFKBIA, NPEPPS, _x000D_ NR2C2, PAK1, PAK2, PGD, PIAS4, PINK1, PLA2G2A, PLCD1, PLOD3, PSMD4, PXN, RB1, RBM25, RELA, RPS6KA3, SERTAD1, SF3B4, SIPA1L2, SLC25A5, SLC25A6, SLC7A9, SLC9A3R1, SMAD2, SMAD3, SMEK2, SQSTM1, SRGAP3, TAB2, TGM2, TMEM126A, TMEM176A, TOMM70A, TP53, TWISTNB, TXNDC5, UBE2V1, UBFD1, VHL, YAP1, YWHAG, YWHAQ, YWHAZ, ZFYVE19, ZNF512B		TRUE	77.2	0.1	FALSE	0	0
P22059	MAATELRGVVGPGPAAIAALGGGGAGPPVVGGGGGRGDAGPGSGAASGTVVAAAAGGPGPGAGGVAAAGPAPAPPTGGSGGSGAGGSGSAREGWLFKWTNYIKGYQRRWFVLSNGLLSYYRSKAEMRHTCRGTINLATANITVEDSCNFIISNGGAQTYHLKASSEVERQRWVTALELAKAKAVKMLAESDESGDEESVSQTDKTELQNTLRTLSSKVEDLSTCNDLIAKHGTALQRSLSELESLKLPAESNEKIKQVNERATLFRITSNAMINACRDFLMLAQTHSKKWQKSLQYERDQRIRLEETLEQLAKQHNHLERAFRGATVLPANTPGNVGSGKDQCCSGKGDMSDEDDENEFFDAPEIITMPENLGHKRTGSNISGASSDISLDEQYKHQLEETKKEKRTRIPYKPNYSLNLWSIMKNCIGKELSKIPMPVNFNEPLSMLQRLTEDLEYHELLDRAAKCENSLEQLCYVAAFTVSSYSTTVFRTSKPFNPLLGETFELDRLEENGYRSLCEQVSHHPPAAAHHAESKNGWTLRQEIKITSKFRGKYLSIMPLGTIHCIFHATGHHYTWKKVTTTVHNIIVGKLWIDQSGEIDIVNHKTGDKCNLKFVPYSYFSRDVARKVTGEVTDPSGKVHFALLGTWDEKMECFKVQPVIGENGGDARQRGHEAEESRVMLWKRNPLPKNAENMYYFSELALTLNAWESGTAPTDSRLRPDQRLMENGRWDEANAEKQRLEEKQRLSRKKREAEAMKATEDGTPYDPYKALWFERKKDPVTKELTHIYRGEYWECKEKQDWSSCPDIF	18	36	AALGGGGAGPPVVGGGGGR	Ace	100	UniProt_pos>2_Ace_NOTMet	low-conf-TIS	[Ace]	100	1	1	AALGGGGAGPPVVGGGGGR (18-36) [Ace] [1]				Trypsin	CustomDatabase, Uniprot	F000747_1p_uPAC8_CMB-534_KRGEV_COFRADIC_fr_A8_b_11894_18387_1_2.mgf	Ace-AALGGGGAGPPVVGGGGGR-COOH	65	51	1504.77	1504.78	753.397	2	OSBP1_HUMAN Oxysterol-binding protein 1 [ENST00000263847_11_59615664_aTIS_111db1#ENST00000263847_11_59615664_aTIS_db2#ENST00000263847_11_59615664_aTIS_db3]	A	I	A	A	R	G	UniProt	2381	4	P22059	ENST00000263847	ENSG00000110048	OSBP	protein_coding	protein_coding	tsl1 (assigned to previous version 5)	1	1	4.one_TIS	1	non-AUG	in	17	51	NA	P22059 (18-36)	AALGGGGAGPPVVGGGGGRGDAGPGSGAASGTVVAAAAGGPGPGAGGVAAAGPAPAPPTGGSGGSGAGGSGSAREGWLFKWTNYIKGYQRRWFVLSNGLLSYYRSKAEMRHTCRGTINLATANITVEDSCNFIISNGGAQTYHLKASSEVERQRWVTALELAKAKAVKMLAESDESGDEESVSQTDKTELQNTLRTLSSKVEDLSTCNDLIAKHGTALQRSLSELESLKLPAESNEKIKQVNERATLFRITSNAMINACRDFLMLAQTHSKKWQKSLQYERDQRIRLEETLEQLAKQHNHLERAFRGATVLPANTPGNVGSGKDQCCSGKGDMSDEDDENEFFDAPEIITMPENLGHKRTGSNISGASSDISLDEQYKHQLEETKKEKRTRIPYKPNYSLNLWSIMKNCIGKELSKIPMPVNFNEPLSMLQRLTEDLEYHELLDRAAKCENSLEQLCYVAAFTVSSYSTTVFRTSKPFNPLLGETFELDRLEENGYRSLCEQVSHHPPAAAHHAESKNGWTLRQEIKITSKFRGKYLSIMPLGTIHCIFHATGHHYTWKKVTTTVHNIIVGKLWIDQSGEIDIVNHKTGDKCNLKFVPYSYFSRDVARKVTGEVTDPSGKVHFALLGTWDEKMECFKVQPVIGENGGDARQRGHEAEESRVMLWKRNPLPKNAENMYYFSELALTLNAWESGTAPTDSRLRPDQRLMENGRWDEANAEKQRLEEKQRLSRKKREAEAMKATEDGTPYDPYKALWFERKKDPVTKELTHIYRGEYWECKEKQDWSSCPDIF	NA	P22059	NA	NA	NA	NA	NA	NA	NA	bioGRID-interactions: 46; partners: BTN2A1, BTNL8, CAND1, CDH5, CORO1B, CSNK2A1, CTNNA1, EGFR, EIF4B, ELAVL1, FKBP6, GARS, GFPT1, GNAI3, HIST1H4A, KCTD12, KIAA1429, LRRC46, LRRTM1, NAP1L1, NARS, NPM1, NTRK1, NXF1, PARVA, PCDHB16, PCDHGA5, PPFIA1, PRMT3, RAD21, SAMHD1, SEC23A, SERPINB2, SF1, SWAP70, TBC1D17, TMEM17, TMEM216, TTC1, USP11, VAPA, VAPB, WDR77, XPO7, ZNRF4, ZRANB2		FALSE	87.8	1.6	TRUE	1	1
P22061	MAWKSGGASHSELIHNLRKNGIIKTDKVFEVMLATDRSHYAKCNPYMDSPQSIGFQATISAPHMHAYALELLFDQLHEGAKALDVGSGSGILTACFARMVGCTGKVIGIDHIKELVDDSVNNVRKDDPTLLSSGRVQLVVGDGRMGYAEEAPYDAIHVGAAAPVVPQALIDQLKPGGRLILPVGPAGGNQMLEQYDKLQDGSIKMKPLMGVIYVPLTDKEKQWSRWK	2	12	AWKSGGASHSE	Ace	100	UniProt_aTIS	high-conf-TIS	[Ace]	100	1	1	AWKSGGASHSE (2-12) [Ace] [1]		P22061-2 (2-12),ENST00000367380_6_149749728_aTIS_111db1 (60-70),ENST00000544496_6_149749728_aTIS_111db1 (60-70),ENST00000649032_6_149749728_aTIS_111db1 (60-70),ENST00000649295_6_149749728_aTIS_111db1 (60-70),ENST00000367380_6_149749863_CDS_100db1 (15-25),ENST00000544496_6_149749863_CDS_100db1 (15-25),ENST00000649032_6_149749863_CDS_100db1 (15-25),ENST00000367380_6_149749845_CDS_010db2 (21-31),ENST00000544496_6_149749845_CDS_010db2 (21-31),ENST00000649032_6_149749845_CDS_010db2 (21-31),ENST00000367380_6_149749842_CDS_101db1 (22-32),ENST00000544496_6_149749842_CDS_101db1 (22-32),ENST00000367380_6_149749821_CDS_100db1 (29-39),ENST00000544496_6_149749821_CDS_100db1 (29-39),ENST00000367380_6_149749809_CDS_100db1 (33-43),ENST00000544496_6_149749809_CDS_100db1 (33-43),ENST00000649032_6_149749809_CDS_100db1 (33-43),ENST00000649295_6_149749809_CDS_100db1 (33-43),ENST00000367384_6_149749881_5UTR_100db1 (9-19),ENST00000464889_6_149749881_5UTR_100db1 (9-19),ENST00000464889_6_149749863_5UTR_100db1 (15-25),ENST00000367378_6_149749845_5UTR_010db2 (21-31),ENST00000367384_6_149749842_5UTR_101db1 (22-32),ENST00000464889_6_149749842_5UTR_101db1 (22-32),ENST00000367384_6_149749833_5UTR_100db1 (25-35),ENST00000464889_6_149749833_5UTR_100db1 (25-35),ENST00000367378_6_149749821_5UTR_100db1 (29-39),ENST00000367384_6_149749821_5UTR_100db1 (29-39)	P22061,P22061-2	GluC	CustomDatabase, Uniprot	F000690_2p_uPAC7_CMB-542_KRGEV_COFRADIC_fr_B7_b_16553_19682_1_2.mgf	Ace-AWK<AcD4*>SGGASHSE-COOH	73	52	1203.54	1203.54	602.779	2	PIMT_HUMAN Protein-L-isoaspartate(D-aspartate) O-methyltransferase [ENST00000464889_6_149749902_aTIS_111db1#ENST00000464889_6_149749902_aTIS_db2#ENST00000464889_6_149749902_aTIS_db3]		M	A	W	E	L	UniProt	2419	1	P22061	ENST00000464889	ENSG00000120265	PCMT1	protein_coding	protein_coding	tsl1 (assigned to previous version 5)	1	1	4.one_TIS	1	AUG	in	1	3	NA	P22061 (2-12)	AWKSGGASHSELIHNLRKNGIIKTDKVFEVMLATDRSHYAKCNPYMDSPQSIGFQATISAPHMHAYALELLFDQLHEGAKALDVGSGSGILTACFARMVGCTGKVIGIDHIKELVDDSVNNVRKDDPTLLSSGRVQLVVGDGRMGYAEEAPYDAIHVGAAAPVVPQALIDQLKPGGRLILPVGPAGGNQMLEQYDKLQDGSIKMKPLMGVIYVPLTDKEKQWSRWK	NA	NA	NA	NA	NA	NA	NA	NA	NA	bioGRID-interactions: 142; partners: AAR2, ABI1, ABI2, AIMP2, AKR1B1, AKR1C2, ALDH16A1, APOE, ATP6V1B2, ATXN3, AURKA, BCOR, BICD2, BRCA1, C11orf54, C18orf8, CAND1, CDC34, CDH1, CDK2, CFTR, CHD3, COPS5, COPS7B, COX17, CRIP1, CSNK1E, CSTB, CUL1, CUL2, CUL3, CUL7, DERA, DLD, DLST, DNM1L, DPPA4, DTYMK, DUSP13, DYRK1A, DYRK2, EEA1, EFTUD2, EIF1B, ENO1, ENO2, ESR2, ETFA, FN1, GDI1, HDAC5, HDAC6, HEXIM1, HSD17B10, HUWE1, ITFG1, _x000D_ ITGA4, KBTBD6, KBTBD7, KCTD3, KIAA1429, KLC3, KLHL18, KLHL20, KLHL24, KLHL26, KLHL42, LARP7, LDHAL6A, LDHB, LMNA, LOC101930400, MAN2C1, MATR3, MCM2, MIF, MTAP, MYC, NANOG, NANS, NOTCH2, NTRK1, OBSL1, PCGF1, PDPR, PFDN2, PIH1D1, POT1, POU5F1, PPIH, PPT1, PRDX2, PRPF8, PSMB7, PTPDC1, PTPN1, PTPRE, PYCRL, RAB11FIP5, RAB3IP, RAB5A, RAD23A, RC3H1, RECQL4, RELB, RNF123, RNF41, RPIA, RPS6KB2, RRM2, _x000D_ SCYL2, SDHAF2, SEC24A, SH3RF2, SHKBP1, SNAI1, SOD1, SPR, SSH3, SVIL, TAF15, TERF1, TERF2, TET2, TKT, TMEM102, TP53, TP53BP1, TPM4, TRAP1, TRIM25, UBC, UBE2C, UBE2M, UCHL3, UFC1, VCAM1, VHL, VKORC1, YDJC, YKT6, ZRANB2		FALSE	24.5	0.1	TRUE	0	0
P22102	MAARVLIIGSGGREHTLAWKLAQSHHVKQVLVAPGNAGTACSEKISNTAISISDHTALAQFCKEKKIEFVVVGPEAPLAAGIVGNLRSAGVQCFGPTAEAAQLESSKRFAKEFMDRHGIPTAQWKAFTKPEEACSFILSADFPALVVKASGLAAGKGVIVAKSKEEACKAVQEIMQEKAFGAAGETIVIEELLDGEEVSCLCFTDGKTVAPMPPAQDHKRLLEGDGGPNTGGMGAYCPAPQVSNDLLLKIKDTVLQRTVDGMQQEGTPYTGILYAGIMLTKNGPKVLEFNCRFGDPECQVILPLLKSDLYEVIQSTLDGLLCTSLPVWLENHTALTVVMASKGYPGDYTKGVEITGFPEAQALGLEVFHAGTALKNGKVVTHGGRVLAVTAIRENLISALEEAKKGLAAIKFEGAIYRKDVGFRAIAFLQQPRSLTYKESGVDIAAGNMLVKKIQPLAKATSRSGCKVDLGGFAGLFDLKAAGFKDPLLASGTDGVGTKLKIAQLCNKHDTIGQDLVAMCVNDILAQGAEPLFFLDYFSCGKLDLSVTEAVVAGIAKACGKAGCALLGGETAEMPDMYPPGEYDLAGFAVGAMERDQKLPHLERITEGDVVVGIASSGLHSNGFSLVRKIVAKSSLQYSSPAPDGCGDQTLGDLLLTPTRIYSHSLLPVLRSGHVKAFAHITGGGLLENIPRVLPEKLGVDLDAQTWRIPRVFSWLQQEGHLSEEEMARTFNCGVGAVLVVSKEQTEQILRDIQQHKEEAWVIGSVVARAEGSPRVKVKNLIESMQINGSVLKNGSLTNHFSFEKKKARVAVLISGTGSNLQALIDSTREPNSSAQIDIVISNKAAVAGLDKAERAGIPTRVINHKLYKNRVEFDSAIDLVLEEFSIDIVCLAGFMRILSGPFVQKWNGKMLNIHPSLLPSFKGSNAHEQALETGVTVTGCTVHFVAEDVDAGQIILQEAVPVKRGDTVATLSERVKLAEHKIFPAALQLVASGTVQLGENGKICWVKEE	2	14	AARVLIIGSGGRE	Ace	100	UniProt_aTIS	high-conf-TIS	[Ace]	100	3	3	AARVLIIGSGGRE (2-14) [Ace] [2]		P22102-2 (2-14),ENST00000424203_21_33539315_aTIS_111db1 (2-14),ENST00000361093_21_33539351_5UTR_100db1 (14-26),ENST00000381815_21_33539351_5UTR_100db1 (14-26),ENST00000424203_21_33539351_5UTR_100db1 (14-26),ENST00000476524_21_33539351_ntr_100db1 (14-26)	P22102,P22102-2,ENST00000424203_21_33539315_aTIS_111db1, P22102	GluC	CustomDatabase, Uniprot, Uniprot	F000732_2p_uPAC7_CMB-542_KRGEV_COFRADIC_fr_A1_b_21409_26210_1_2.mgf	Ace-AARVLIIGSGGRE-COOH	53	51	1339.76	1339.76	670.886	2	PUR2_HUMAN Trifunctional purine biosynthetic protein adenosine-3 [ENST00000381839_21_33539315_aTIS_111db1#ENST00000381831_21_33539315_aTIS_db2#ENST00000381831_21_33539315_aTIS_db3], PUR2_HUMAN Trifunctional purine biosynthetic protein adenosine-3		M	A	A	E	H	UniProt	287	1	P22102	ENST00000381839	ENSG00000159131	GART	protein_coding	protein_coding	tsl1	2	2	1.annot+alt_TIS	2	AUG	in	1	3	NA	P22102 (2-14)	AARVLIIGSGGREHTLAWKLAQSHHVKQVLVAPGNAGTACSEKISNTAISISDHTALAQFCKEKKIEFVVVGPEAPLAAGIVGNLRSAGVQCFGPTAEAAQLESSKRFAKEFMDRHGIPTAQWKAFTKPEEACSFILSADFPALVVKASGLAAGKGVIVAKSKEEACKAVQEIMQEKAFGAAGETIVIEELLDGEEVSCLCFTDGKTVAPMPPAQDHKRLLEGDGGPNTGGMGAYCPAPQVSNDLLLKIKDTVLQRTVDGMQQEGTPYTGILYAGIMLTKNGPKVLEFNCRFGDPECQVILPLLKSDLYEVIQSTLDGLLCTSLPVWLENHTALTVVMASKGYPGDYTKGVEITGFPEAQALGLEVFHAGTALKNGKVVTHGGRVLAVTAIRENLISALEEAKKGLAAIKFEGAIYRKDVGFRAIAFLQQPRSLTYKESGVDIAAGNMLVKKIQPLAKATSRSGCKVDLGGFAGLFDLKAAGFKDPLLASGTDGVGTKLKIAQLCNKHDTIGQDLVAMCVNDILAQGAEPLFFLDYFSCGKLDLSVTEAVVAGIAKACGKAGCALLGGETAEMPDMYPPGEYDLAGFAVGAMERDQKLPHLERITEGDVVVGIASSGLHSNGFSLVRKIVAKSSLQYSSPAPDGCGDQTLGDLLLTPTRIYSHSLLPVLRSGHVKAFAHITGGGLLENIPRVLPEKLGVDLDAQTWRIPRVFSWLQQEGHLSEEEMARTFNCGVGAVLVVSKEQTEQILRDIQQHKEEAWVIGSVVARAEGSPRVKVKNLIESMQINGSVLKNGSLTNHFSFEKKKARVAVLISGTGSNLQALIDSTREPNSSAQIDIVISNKAAVAGLDKAERAGIPTRVINHKLYKNRVEFDSAIDLVLEEFSIDIVCLAGFMRILSGPFVQKWNGKMLNIHPSLLPSFKGSNAHEQALETGVTVTGCTVHFVAEDVDAGQIILQEAVPVKRGDTVATLSERVKLAEHKIFPAALQLVASGTVQLGENGKICWVKEE	NA	NA	NA	NA	NA	NA	NA	NA	NA	bioGRID-interactions: 96; partners: AAR2, ADSL, ADSS, AGR2, AKR1C2, ARF6, ARFIP1, ATIC, ATL3, ATXN3, Bag2, BMH1, BMH2, Bmpr1a, BRCA1, Calml3, CARS, CCDC108, CCDC8, COX15, CUL3, CUL5, CUL7, DBN1, DERL1, DLD, DLST, DNAJC7, EEF1A1, EFTUD2, EGLN3, EIF4H, ELAVL1, FAF1, FARSB, FBXO6, FN1, HDAC4, HIP1R, HIRIP3, HNRNPA1, HSPA4, INPP5K, KDM3A, KDM6B, KIAA1429, KPNA2, LARP7, LOC101930400, MCM2, MYC, Myh9, MYO19, NCBP1, NDRG1, NES, _x000D_ NR2C2, NTRK1, PAICS, PFAS, PHB, PIH1D1, PLOD2, PPAT, PPIA, PRKD2, PXN, QDPR, RANBP3, RAVER1, RECQL4, RIPK4, RPL24, SAMHD1, SEPHS1, SET, SF1, SIRT7, SNAI1, SOAT1, STAT6, SUPT5H, SWAP70, TATDN1, TGFB1, TRAF6, TROVE2, UBE2M, UBE3A, UGP2, WARS, WWOX, XPO7, XRCC6, ZC3H7A, ZYX		FALSE	107.6	0.2	TRUE	1	0
P22102	MAARVLIIGSGGREHTLAWKLAQSHHVKQVLVAPGNAGTACSEKISNTAISISDHTALAQFCKEKKIEFVVVGPEAPLAAGIVGNLRSAGVQCFGPTAEAAQLESSKRFAKEFMDRHGIPTAQWKAFTKPEEACSFILSADFPALVVKASGLAAGKGVIVAKSKEEACKAVQEIMQEKAFGAAGETIVIEELLDGEEVSCLCFTDGKTVAPMPPAQDHKRLLEGDGGPNTGGMGAYCPAPQVSNDLLLKIKDTVLQRTVDGMQQEGTPYTGILYAGIMLTKNGPKVLEFNCRFGDPECQVILPLLKSDLYEVIQSTLDGLLCTSLPVWLENHTALTVVMASKGYPGDYTKGVEITGFPEAQALGLEVFHAGTALKNGKVVTHGGRVLAVTAIRENLISALEEAKKGLAAIKFEGAIYRKDVGFRAIAFLQQPRSLTYKESGVDIAAGNMLVKKIQPLAKATSRSGCKVDLGGFAGLFDLKAAGFKDPLLASGTDGVGTKLKIAQLCNKHDTIGQDLVAMCVNDILAQGAEPLFFLDYFSCGKLDLSVTEAVVAGIAKACGKAGCALLGGETAEMPDMYPPGEYDLAGFAVGAMERDQKLPHLERITEGDVVVGIASSGLHSNGFSLVRKIVAKSSLQYSSPAPDGCGDQTLGDLLLTPTRIYSHSLLPVLRSGHVKAFAHITGGGLLENIPRVLPEKLGVDLDAQTWRIPRVFSWLQQEGHLSEEEMARTFNCGVGAVLVVSKEQTEQILRDIQQHKEEAWVIGSVVARAEGSPRVKVKNLIESMQINGSVLKNGSLTNHFSFEKKKARVAVLISGTGSNLQALIDSTREPNSSAQIDIVISNKAAVAGLDKAERAGIPTRVINHKLYKNRVEFDSAIDLVLEEFSIDIVCLAGFMRILSGPFVQKWNGKMLNIHPSLLPSFKGSNAHEQALETGVTVTGCTVHFVAEDVDAGQIILQEAVPVKRGDTVATLSERVKLAEHKIFPAALQLVASGTVQLGENGKICWVKEE	449	463	MLVKKIQPLAKATSR	AcD4	0	UniProt_pos>2_AcD4_Met_MetAP_notEnzym	low-conf-TIS	[AcD4]	0	1	0	MLVKKIQPLAKATSR (449-463) [AcD4] [1]		ENST00000381831_21_33528892_CDS_010db2 (193-207),ENST00000381815_21_33539351_5UTR_100db1 (461-475)		Trypsin	CustomDatabase, Uniprot	F000745_1p_uPAC8_CMB-534_KRGEV_COFRADIC_fr_A7_b_30642_30797_1_2.mgf	AcD4-M<Mox*>LVK<AcD4*>K<AcD4*>IQPLAK<AcD4*>ATSR-COOH	67	42	1883.15	1883.15	942.582	2	PUR2_HUMAN Trifunctional purine biosynthetic protein adenosine-3 [ENST00000381839_21_33539315_aTIS_111db1#ENST00000381831_21_33539315_aTIS_db2#ENST00000381831_21_33539315_aTIS_db3]	G	N	M	L	R	S	UniProt	288	4	P22102	ENST00000381839	ENSG00000159131	GART	protein_coding	protein_coding	tsl1	12	2	1.annot+alt_TIS	2	AUG	in	448	1344	NA	P22102 (449-463)	MLVKKIQPLAKATSRSGCKVDLGGFAGLFDLKAAGFKDPLLASGTDGVGTKLKIAQLCNKHDTIGQDLVAMCVNDILAQGAEPLFFLDYFSCGKLDLSVTEAVVAGIAKACGKAGCALLGGETAEMPDMYPPGEYDLAGFAVGAMERDQKLPHLERITEGDVVVGIASSGLHSNGFSLVRKIVAKSSLQYSSPAPDGCGDQTLGDLLLTPTRIYSHSLLPVLRSGHVKAFAHITGGGLLENIPRVLPEKLGVDLDAQTWRIPRVFSWLQQEGHLSEEEMARTFNCGVGAVLVVSKEQTEQILRDIQQHKEEAWVIGSVVARAEGSPRVKVKNLIESMQINGSVLKNGSLTNHFSFEKKKARVAVLISGTGSNLQALIDSTREPNSSAQIDIVISNKAAVAGLDKAERAGIPTRVINHKLYKNRVEFDSAIDLVLEEFSIDIVCLAGFMRILSGPFVQKWNGKMLNIHPSLLPSFKGSNAHEQALETGVTVTGCTVHFVAEDVDAGQIILQEAVPVKRGDTVATLSERVKLAEHKIFPAALQLVASGTVQLGENGKICWVKEE	NA	P22102	NA	NA	NA	NA	NA	NA	NA	bioGRID-interactions: 96; partners: AAR2, ADSL, ADSS, AGR2, AKR1C2, ARF6, ARFIP1, ATIC, ATL3, ATXN3, Bag2, BMH1, BMH2, Bmpr1a, BRCA1, Calml3, CARS, CCDC108, CCDC8, COX15, CUL3, CUL5, CUL7, DBN1, DERL1, DLD, DLST, DNAJC7, EEF1A1, EFTUD2, EGLN3, EIF4H, ELAVL1, FAF1, FARSB, FBXO6, FN1, HDAC4, HIP1R, HIRIP3, HNRNPA1, HSPA4, INPP5K, KDM3A, KDM6B, KIAA1429, KPNA2, LARP7, LOC101930400, MCM2, MYC, Myh9, MYO19, NCBP1, NDRG1, NES, _x000D_ NR2C2, NTRK1, PAICS, PFAS, PHB, PIH1D1, PLOD2, PPAT, PPIA, PRKD2, PXN, QDPR, RANBP3, RAVER1, RECQL4, RIPK4, RPL24, SAMHD1, SEPHS1, SET, SF1, SIRT7, SNAI1, SOAT1, STAT6, SUPT5H, SWAP70, TATDN1, TGFB1, TRAF6, TROVE2, UBE2M, UBE3A, UGP2, WARS, WWOX, XPO7, XRCC6, ZC3H7A, ZYX		TRUE	60.2	47.6	TRUE	1	1
P22234	MATAEVLNIGKKLYEGKTKEVYELLDSPGKVLLQSKDQITAGNAARKNHLEGKAAISNKITSCIFQLLQEAGIKTAFTRKCGETAFIAPQCEMIPIEWVCRRIATGSFLKRNPGVKEGYKFYPPKVELFFKDDANNDPQWSEEQLIAAKFCFAGLLIGQTEVDIMSHATQAIFEILEKSWLPQNCTLVDMKIEFGVDVTTKEIVLADVIDNDSWRLWPSGDRSQQKDKQSYRDLKEVTPEGLQMVKKNFEWVAERVELLLKSESQCRVVVLMGSTSDLGHCEKIKKACGNFGIPCELRVTSAHKGPDETLRIKAEYEGDGIPTVFVAVAGRSNGLGPVMSGNTAYPVISCPPLTPDWGVQDVWSSLRLPSGLGCSTVLSPEGSAQFAAQIFGLSNHLVWSKLRASILNTWISLKQADKKIRECNL	2	46	ATAEVLNIGKKLYEGKTKEVYELLDSPGKVLLQSKDQITAGNAAR	Ace	100	UniProt_aTIS	high-conf-TIS	[Ace]	100	10	10	ATAEVLNIGKKLYEGKTKEVYELLDSPGKVLLQSKDQITAGNAAR (2-46) [Ace] [1]		P22234-2 (2-46)	P22234,P22234-2	Trypsin	CustomDatabase, Uniprot	F000739_1p_uPAC8_CMB-534_KRGEV_COFRADIC_fr_A5_b_44919_42297_1_4.mgf	Ace-ATAEVLNIGK<AcD4*>K<AcD4*>LYEGK<AcD4*>TK<AcD4*>EVYELLDSPGK<AcD4*>VLLQSK<AcD4*>DQITAGNAAR-COOH	116	45	5176.85	5176.85	1295.22	4	PUR6_HUMAN Multifunctional protein ADE2 [ENST00000264221_4_56436313_aTIS_111db1#ENST00000264221_4_56436313_aTIS_db2#ENST00000264221_4_56436313_aTIS_db3]		M	A	T	R	K	UniProt	2400	1	P22234	ENST00000264221	ENSG00000128050	PAICS	protein_coding	protein_coding	tsl1	2	2	4.one_TIS	1	AUG	in	1	3	NA	P22234 (2-46)	ATAEVLNIGKKLYEGKTKEVYELLDSPGKVLLQSKDQITAGNAARKNHLEGKAAISNKITSCIFQLLQEAGIKTAFTRKCGETAFIAPQCEMIPIEWVCRRIATGSFLKRNPGVKEGYKFYPPKVELFFKDDANNDPQWSEEQLIAAKFCFAGLLIGQTEVDIMSHATQAIFEILEKSWLPQNCTLVDMKIEFGVDVTTKEIVLADVIDNDSWRLWPSGDRSQQKDKQSYRDLKEVTPEGLQMVKKNFEWVAERVELLLKSESQCRVVVLMGSTSDLGHCEKIKKACGNFGIPCELRVTSAHKGPDETLRIKAEYEGDGIPTVFVAVAGRSNGLGPVMSGNTAYPVISCPPLTPDWGVQDVWSSLRLPSGLGCSTVLSPEGSAQFAAQIFGLSNHLVWSKLRASILNTWISLKQADKKIRECNL	NA	NA	NA	NA	NA	NA	NA	NA	NA	bioGRID-interactions: 134; partners: AAR2, ABCC1, ACP1, ACTC1, ADSL, AGR2, ARF1, ASNS, ASS1, ATG16L1, ATIC, ATXN3, BRCA1, CDC34, CDC73, CDH1, CDK2, CEP76, CHD3, CHEK2, CLPP, COL11A1, COL6A1, CRY1, CRY2, CUL3, CUL4A, DAZAP1, DGKE, DLD, DLST, DNM1L, EFTUD2, EIF6, EPB41, ETFA, EYA4, FAA2, FAF1, FARSB, FN1, FUS, FXR2, GART, GBF1, GINS4, GLOD4, GLRX5, GNAS, HEXIM1, HIST1H2BG, HLA-B, HNRNPA1L2, HSPA4, HSPB1, HSPE1, HUWE1, IMPA2, _x000D_ KIAA1429, L3MBTL2, LNX1, Mapk13, MCC, MCM2, MDP1, ME2, MED4, MIF, MOB4, Mta1, MTMR14, MYC, NCF1, NDUFV1, NIF3L1, NR2C2, NTRK1, NUDT18, ORF2, PAICS, PCBP1, PFAS, PHB, PHPT1, PIH1D1, PKLR, PKM, POLR2G, PRDX2, PRDX4, PRKAG1, PRKCSH, Prpf3, PSMC4, PTP4A1, PTP4A2, PTPN12, PUM1, PYCR1, PYCR2, QRICH1, RECQL4, RPAP1, RPIA, RPTOR, SET, SHMT1, SIRT7, SLC2A3, SMARCD1, SRP1, SSSCA1, STUB1, SUPT5H, _x000D_ SWAP70, TACC3, TERF1, TKT, TMEM177, TP53BP1, TRAF6, TRIM25, TTC1, U2AF2, UBE2B, UBE2M, UBQLN2, UFM1, UGP2, UNK, WTAP, WWOX, YAP1, ZPR1		TRUE	46.9	0.2	TRUE	0	0
P22314	MSSSPLSKKRRVSGPDPKPGSNCSPAQSVLSEVPSVPTNGMAKNGSEADIDEGLYSRQLYVLGHEAMKRLQTSSVLVSGLRGLGVEIAKNIILGGVKAVTLHDQGTAQWADLSSQFYLREEDIGKNRAEVSQPRLAELNSYVPVTAYTGPLVEDFLSGFQVVVLTNTPLEDQLRVGEFCHNRGIKLVVADTRGLFGQLFCDFGEEMILTDSNGEQPLSAMVSMVTKDNPGVVTCLDEARHGFESGDFVSFSEVQGMVELNGNQPMEIKVLGPYTFSICDTSNFSDYIRGGIVSQVKVPKKISFKSLVASLAEPDFVVTDFAKFSRPAQLHIGFQALHQFCAQHGRPPRPRNEEDAAELVALAQAVNARALPAVQQNNLDEDLIRKLAYVAAGDLAPINAFIGGLAAQEVMKACSGKFMPIMQWLYFDALECLPEDKEVLTEDKCLQRQNRYDGQVAVFGSDLQEKLGKQKYFLVGAGAIGCELLKNFAMIGLGCGEGGEIIVTDMDTIEKSNLNRQFLFRPWDVTKLKSDTAAAAVRQMNPHIRVTSHQNRVGPDTERIYDDDFFQNLDGVANALDNVDARMYMDRRCVYYRKPLLESGTLGTKGNVQVVIPFLTESYSSSQDPPEKSIPICTLKNFPNAIEHTLQWARDEFEGLFKQPAENVNQYLTDPKFVERTLRLAGTQPLEVLEAVQRSLVLQRPQTWADCVTWACHHWHTQYSNNIRQLLHNFPPDQLTSSGAPFWSGPKRCPHPLTFDVNNPLHLDYVMAAANLFAQTYGLTGSQDRAAVATFLQSVQVPEFTPKSGVKIHVSDQELQSANASVDDSRLEELKATLPSPDKLPGFKMYPIDFEKDDDSNFHMDFIVAASNLRAENYDIPSADRHKSKLIAGKIIPAIATTTAAVVGLVCLELYKVVQGHRQLDSYKNGFLNLALPFFGFSEPLAAPRHQYYNQEWTLWDRFEVQGLQPNGEEMTLKQFLDYFKTEHKLEITMLSQGVSMLYSFFMPAAKLKERLDQPMTEIVSRVSKRKLGRHVRALVLELCCNDESGEDVEVPYVRYTIR	2	32	SSSPLSKKRRVSGPDPKPGSNCSPAQSVLSE	Ace	100	UniProt_aTIS	high-conf-TIS	[Ace]	100	2	2	SSSPLSKKRRVSGPDPKPGSNCSPAQSVLSE (2-32) [Ace] [2]			P22314	GluC	CustomDatabase, Uniprot	F000718_2p_uPAC7_CMB-542_KRGEV_COFRADIC_fr_C7_b_28975_30463_1_3.mgf	Ace-SSSPLSK<AcD4*>K<AcD4*>RRVSGPDPK<AcD4*>PGSNC<Cmm*>SPAQSVLSE-COOH	89	54	3418.75	3419.76	1140.93	3	UBA1_HUMAN Ubiquitin-like modifier-activating enzyme 1 [ENST00000335972_X_47198803_aTIS_111db1#ENST00000377351_X_47198803_aTIS_db2#ENST00000377351_X_47198803_aTIS_db3]		M	S	S	E	V	UniProt	809	1	P22314	ENST00000335972	ENSG00000130985	UBA1	protein_coding	protein_coding	tsl1 (assigned to previous version 10)	2	2	1.annot+alt_TIS	2	AUG	in	1	3	NA	P22314 (2-32)	SSSPLSKKRRVSGPDPKPGSNCSPAQSVLSEVPSVPTNGMAKNGSEADIDEGLYSRQLYVLGHEAMKRLQTSSVLVSGLRGLGVEIAKNIILGGVKAVTLHDQGTAQWADLSSQFYLREEDIGKNRAEVSQPRLAELNSYVPVTAYTGPLVEDFLSGFQVVVLTNTPLEDQLRVGEFCHNRGIKLVVADTRGLFGQLFCDFGEEMILTDSNGEQPLSAMVSMVTKDNPGVVTCLDEARHGFESGDFVSFSEVQGMVELNGNQPMEIKVLGPYTFSICDTSNFSDYIRGGIVSQVKVPKKISFKSLVASLAEPDFVVTDFAKFSRPAQLHIGFQALHQFCAQHGRPPRPRNEEDAAELVALAQAVNARALPAVQQNNLDEDLIRKLAYVAAGDLAPINAFIGGLAAQEVMKACSGKFMPIMQWLYFDALECLPEDKEVLTEDKCLQRQNRYDGQVAVFGSDLQEKLGKQKYFLVGAGAIGCELLKNFAMIGLGCGEGGEIIVTDMDTIEKSNLNRQFLFRPWDVTKLKSDTAAAAVRQMNPHIRVTSHQNRVGPDTERIYDDDFFQNLDGVANALDNVDARMYMDRRCVYYRKPLLESGTLGTKGNVQVVIPFLTESYSSSQDPPEKSIPICTLKNFPNAIEHTLQWARDEFEGLFKQPAENVNQYLTDPKFVERTLRLAGTQPLEVLEAVQRSLVLQRPQTWADCVTWACHHWHTQYSNNIRQLLHNFPPDQLTSSGAPFWSGPKRCPHPLTFDVNNPLHLDYVMAAANLFAQTYGLTGSQDRAAVATFLQSVQVPEFTPKSGVKIHVSDQELQSANASVDDSRLEELKATLPSPDKLPGFKMYPIDFEKDDDSNFHMDFIVAASNLRAENYDIPSADRHKSKLIAGKIIPAIATTTAAVVGLVCLELYKVVQGHRQLDSYKNGFLNLALPFFGFSEPLAAPRHQYYNQEWTLWDRFEVQGLQPNGEEMTLKQFLDYFKTEHKLEITMLSQGVSMLYSFFMPAAKLKERLDQPMTEIVSRVSKRKLGRHVRALVLELCCNDESGEDVEVPYVRYTIR	NA	NA	NA	NA	NA	NA	NA	NA	NA	bioGRID-interactions: 194; partners: AAR2, AARS, AARS2, ABCF1, ACTC1, AHSA1, AI837181, AIMP2, ALDH1B1, ALDH2, AP1B1, AP1G1, AP1M1, AP1S1, AQN-1, ARHGAP1, ARMC6, ARNTL, ASNS, ATG16L1, ATIC, ATXN3, AURKA, BAG3, BIRC2, BIRC3, BMH1, BMH2, BRCA1, BUB3, CAPNS1, CCDC8, CCND2, CDC34, CDC73, CDK2, CEP290, CFTR, CHEK1, CHTF8, CIAPIN1, COPS5, CRY1, CTPS1, CUL3, CUL7, DDB1, DIABLO, DLD, DLST, DNM1L, DNPH1, DPP3, ECHS1, EDEM3, EEF1E1, _x000D_ EFTUD2, EPRS, ESR2, EZR, FBXW11, FGB, FH, FUS, G3BP1, gag-pol, GAN, GARS, GDA, GFPT1, GRB2, GRPEL1, GRWD1, HDAC5, HEXIM1, HGS, HIST1H4A, HSD17B10, HSP90AA1, HSP90AB1, HSPH1, HUWE1, IARS, IARS2, IBTK, IFNAR1, IPO5, ITCH, KARS, KIAA1429, KRAS, KRT17, LARS, LCMT2, LDHB, LINC01554, Mapk13, MAPK3, MC1R, MCTS1, METTL21B, MEX3C, MTHFD1, MTNR1A, MTPN, MYC, NDUFV3, NMD3, NPLOC4, NSUN2, NTRK1, NUP93, _x000D_ NVL, OBSL1, PABPC1, PAFAH2, PDCD6IP, PFDN4, PHOSPHO1, PIAS3, PIH1D1, PPTC7, PSMD14, QARS, QPRT, RAD21, RAD23A, RAD23B, RAD6, RECQL4, RIC8A, RIPK4, SAPCD2, SBF2, SEPT6, SMAD5, SOD1, TAF9, TIMM44, TLN1, TRIM25, TRIP13, TTC19, TXLNG, U2AF2, Uba1, UBA1, UBC, UBD, UBE2A, UBE2B, UBE2C, UBE2D1, UBE2D2, UBE2D3, UBE2D4, UBE2E1, UBE2E2, UBE2E3, UBE2G1, UBE2G2, UBE2H, UBE2J1, UBE2J2, Ube2k, UBE2K, UBE2L1, _x000D_ UBE2L3, UBE2L6, UBE2M, UBE2N, UBE2Q2, UBE2R2, UBE2S, UBE2T, UBE2U, UBE2W, UBE2Z, UBTD2, UCHL3, UNK, USH1C, USP11, USP14, USP5, UVRAG, VBP1, WDR73, WDR76, WIPI2, XPNPEP1, YWHAE, YWHAG, YWHAH	SPINAL MUSCULAR ATROPHY, X-LINKED 2; SMAX2;;SPINAL MUSCULAR ATROPHY, X-LINKED LETHAL INFANTILE;;SPINAL MUSCULAR ATROPHY, INFANTILE X-LINKED; XLSMA;;ARTHROGRYPOSIS MULTIPLEX CONGENITA, DISTAL, X-LINKED;;AMC, DISTAL, X-LINKED;;ARTHROGRYPOSIS, X-LINKED /.../ I; AMCX1	TRUE	117.7	0.1	FALSE	0	0
P22314	MSSSPLSKKRRVSGPDPKPGSNCSPAQSVLSEVPSVPTNGMAKNGSEADIDEGLYSRQLYVLGHEAMKRLQTSSVLVSGLRGLGVEIAKNIILGGVKAVTLHDQGTAQWADLSSQFYLREEDIGKNRAEVSQPRLAELNSYVPVTAYTGPLVEDFLSGFQVVVLTNTPLEDQLRVGEFCHNRGIKLVVADTRGLFGQLFCDFGEEMILTDSNGEQPLSAMVSMVTKDNPGVVTCLDEARHGFESGDFVSFSEVQGMVELNGNQPMEIKVLGPYTFSICDTSNFSDYIRGGIVSQVKVPKKISFKSLVASLAEPDFVVTDFAKFSRPAQLHIGFQALHQFCAQHGRPPRPRNEEDAAELVALAQAVNARALPAVQQNNLDEDLIRKLAYVAAGDLAPINAFIGGLAAQEVMKACSGKFMPIMQWLYFDALECLPEDKEVLTEDKCLQRQNRYDGQVAVFGSDLQEKLGKQKYFLVGAGAIGCELLKNFAMIGLGCGEGGEIIVTDMDTIEKSNLNRQFLFRPWDVTKLKSDTAAAAVRQMNPHIRVTSHQNRVGPDTERIYDDDFFQNLDGVANALDNVDARMYMDRRCVYYRKPLLESGTLGTKGNVQVVIPFLTESYSSSQDPPEKSIPICTLKNFPNAIEHTLQWARDEFEGLFKQPAENVNQYLTDPKFVERTLRLAGTQPLEVLEAVQRSLVLQRPQTWADCVTWACHHWHTQYSNNIRQLLHNFPPDQLTSSGAPFWSGPKRCPHPLTFDVNNPLHLDYVMAAANLFAQTYGLTGSQDRAAVATFLQSVQVPEFTPKSGVKIHVSDQELQSANASVDDSRLEELKATLPSPDKLPGFKMYPIDFEKDDDSNFHMDFIVAASNLRAENYDIPSADRHKSKLIAGKIIPAIATTTAAVVGLVCLELYKVVQGHRQLDSYKNGFLNLALPFFGFSEPLAAPRHQYYNQEWTLWDRFEVQGLQPNGEEMTLKQFLDYFKTEHKLEITMLSQGVSMLYSFFMPAAKLKERLDQPMTEIVSRVSKRKLGRHVRALVLELCCNDESGEDVEVPYVRYTIR	42	57	AKNGSEADIDEGLYSR	Ace	100	UniProt_pos>2_Ace_extEvid	high-conf-TIS	[Ace]	100	43	43	AKNGSEADIDEGLYSR (42-57) [Ace] [28]	AKNGSEADIDEGLYSR (42-57) [Ace] [2];AKNGSEADIDE (42-52) [Ace] [2]	P22314-2 (2-17)	P22314-2,	Trypsin;Chymotrypsin;GluC	CustomDatabase, Uniprot, Uniprot;CustomDatabase, Uniprot	F000759_1p_uPAC8_CMB-534_KRGEV_COFRADIC_fr_B1_b_9854_17137_1_2.mgf	Ace-AK<AcD4*>NGSEADIDEGLYSR-COOH	146	50	1811.84	1811.84	906.93	2	UBA1_HUMAN Ubiquitin-like modifier-activating enzyme 1 [ENST00000335972_X_47198803_aTIS_111db1#ENST00000377351_X_47198803_aTIS_db2#ENST00000377351_X_47198803_aTIS_db3], UBA1_HUMAN Ubiquitin-like modifier-activating enzyme 1	G	M	A	K	R	Q	UniProt	810	4	P22314	ENST00000335972	ENSG00000130985	UBA1	protein_coding	protein_coding	tsl1 (assigned to previous version 10)	3	2	1.annot+alt_TIS	2	AUG	in	41	123	NA	P22314 (42-57)	AKNGSEADIDEGLYSRQLYVLGHEAMKRLQTSSVLVSGLRGLGVEIAKNIILGGVKAVTLHDQGTAQWADLSSQFYLREEDIGKNRAEVSQPRLAELNSYVPVTAYTGPLVEDFLSGFQVVVLTNTPLEDQLRVGEFCHNRGIKLVVADTRGLFGQLFCDFGEEMILTDSNGEQPLSAMVSMVTKDNPGVVTCLDEARHGFESGDFVSFSEVQGMVELNGNQPMEIKVLGPYTFSICDTSNFSDYIRGGIVSQVKVPKKISFKSLVASLAEPDFVVTDFAKFSRPAQLHIGFQALHQFCAQHGRPPRPRNEEDAAELVALAQAVNARALPAVQQNNLDEDLIRKLAYVAAGDLAPINAFIGGLAAQEVMKACSGKFMPIMQWLYFDALECLPEDKEVLTEDKCLQRQNRYDGQVAVFGSDLQEKLGKQKYFLVGAGAIGCELLKNFAMIGLGCGEGGEIIVTDMDTIEKSNLNRQFLFRPWDVTKLKSDTAAAAVRQMNPHIRVTSHQNRVGPDTERIYDDDFFQNLDGVANALDNVDARMYMDRRCVYYRKPLLESGTLGTKGNVQVVIPFLTESYSSSQDPPEKSIPICTLKNFPNAIEHTLQWARDEFEGLFKQPAENVNQYLTDPKFVERTLRLAGTQPLEVLEAVQRSLVLQRPQTWADCVTWACHHWHTQYSNNIRQLLHNFPPDQLTSSGAPFWSGPKRCPHPLTFDVNNPLHLDYVMAAANLFAQTYGLTGSQDRAAVATFLQSVQVPEFTPKSGVKIHVSDQELQSANASVDDSRLEELKATLPSPDKLPGFKMYPIDFEKDDDSNFHMDFIVAASNLRAENYDIPSADRHKSKLIAGKIIPAIATTTAAVVGLVCLELYKVVQGHRQLDSYKNGFLNLALPFFGFSEPLAAPRHQYYNQEWTLWDRFEVQGLQPNGEEMTLKQFLDYFKTEHKLEITMLSQGVSMLYSFFMPAAKLKERLDQPMTEIVSRVSKRKLGRHVRALVLELCCNDESGEDVEVPYVRYTIR	MOTIF 5..11 note=Nuclear localization signal	P22314	NA	NA	NA	GRAM	NA	NA	NA	bioGRID-interactions: 194; partners: AAR2, AARS, AARS2, ABCF1, ACTC1, AHSA1, AI837181, AIMP2, ALDH1B1, ALDH2, AP1B1, AP1G1, AP1M1, AP1S1, AQN-1, ARHGAP1, ARMC6, ARNTL, ASNS, ATG16L1, ATIC, ATXN3, AURKA, BAG3, BIRC2, BIRC3, BMH1, BMH2, BRCA1, BUB3, CAPNS1, CCDC8, CCND2, CDC34, CDC73, CDK2, CEP290, CFTR, CHEK1, CHTF8, CIAPIN1, COPS5, CRY1, CTPS1, CUL3, CUL7, DDB1, DIABLO, DLD, DLST, DNM1L, DNPH1, DPP3, ECHS1, EDEM3, EEF1E1, _x000D_ EFTUD2, EPRS, ESR2, EZR, FBXW11, FGB, FH, FUS, G3BP1, gag-pol, GAN, GARS, GDA, GFPT1, GRB2, GRPEL1, GRWD1, HDAC5, HEXIM1, HGS, HIST1H4A, HSD17B10, HSP90AA1, HSP90AB1, HSPH1, HUWE1, IARS, IARS2, IBTK, IFNAR1, IPO5, ITCH, KARS, KIAA1429, KRAS, KRT17, LARS, LCMT2, LDHB, LINC01554, Mapk13, MAPK3, MC1R, MCTS1, METTL21B, MEX3C, MTHFD1, MTNR1A, MTPN, MYC, NDUFV3, NMD3, NPLOC4, NSUN2, NTRK1, NUP93, _x000D_ NVL, OBSL1, PABPC1, PAFAH2, PDCD6IP, PFDN4, PHOSPHO1, PIAS3, PIH1D1, PPTC7, PSMD14, QARS, QPRT, RAD21, RAD23A, RAD23B, RAD6, RECQL4, RIC8A, RIPK4, SAPCD2, SBF2, SEPT6, SMAD5, SOD1, TAF9, TIMM44, TLN1, TRIM25, TRIP13, TTC19, TXLNG, U2AF2, Uba1, UBA1, UBC, UBD, UBE2A, UBE2B, UBE2C, UBE2D1, UBE2D2, UBE2D3, UBE2D4, UBE2E1, UBE2E2, UBE2E3, UBE2G1, UBE2G2, UBE2H, UBE2J1, UBE2J2, Ube2k, UBE2K, UBE2L1, _x000D_ UBE2L3, UBE2L6, UBE2M, UBE2N, UBE2Q2, UBE2R2, UBE2S, UBE2T, UBE2U, UBE2W, UBE2Z, UBTD2, UCHL3, UNK, USH1C, USP11, USP14, USP5, UVRAG, VBP1, WDR73, WDR76, WIPI2, XPNPEP1, YWHAE, YWHAG, YWHAH	SPINAL MUSCULAR ATROPHY, X-LINKED 2; SMAX2;;SPINAL MUSCULAR ATROPHY, X-LINKED LETHAL INFANTILE;;SPINAL MUSCULAR ATROPHY, INFANTILE X-LINKED; XLSMA;;ARTHROGRYPOSIS MULTIPLEX CONGENITA, DISTAL, X-LINKED;;AMC, DISTAL, X-LINKED;;ARTHROGRYPOSIS, X-LINKED /.../ I; AMCX1	TRUE	113.7	4.1	FALSE	0	0
P22681	MAGNVKKSSGAGGGSGSGGSGSGGLIGLMKDAFQPHHHHHHHLSPHPPGTVDKKMVEKCWKLMDKVVRLCQNPKLALKNSPPYILDLLPDTYQHLRTILSRYEGKMETLGENEYFRVFMENLMKKTKQTISLFKEGKERMYEENSQPRRNLTKLSLIFSHMLAELKGIFPSGLFQGDTFRITKADAAEFWRKAFGEKTIVPWKSFRQALHEVHPISSGLEAMALKSTIDLTCNDYISVFEFDIFTRLFQPWSSLLRNWNSLAVTHPGYMAFLTYDEVKARLQKFIHKPGSYIFRLSCTRLGQWAIGYVTADGNILQTIPHNKPLFQALIDGFREGFYLFPDGRNQNPDLTGLCEPTPQDHIKVTQEQYELYCEMGSTFQLCKICAENDKDVKIEPCGHLMCTSCLTSWQESEGQGCPFCRCEIKGTEPIVVDPFDPRGSGSLLRQGAEGAPSPNYDDDDDERADDTLFMMKELAGAKVERPPSPFSMAPQASLPPVPPRLDLLPQRVCVPSSASALGTASKAASGSLHKDKPLPVPPTLRDLPPPPPPDRPYSVGAESRPQRRPLPCTPGDCPSRDKLPPVPSSRLGDSWLPRPIPKVPVSAPSSSDPWTGRELTNRHSLPFSLPSQMEPRPDVPRLGSTFSLDTSMSMNSSPLVGPECDHPKIKPSSSANAIYSLAARPLPVPKLPPGEQCEGEEDTEYMTPSSRPLRPLDTSQSSRACDCDQQIDSCTYEAMYNIQSQAPSITESSTFGEGNLAAAHANTGPEESENEDDGYDVPKPPVPAVLARRTLSDISNASSSFGWLSLDGDPTTNVTEGSQVPERPPKPFPRRINSERKAGSCQQGSGPAASAATASPQLSSEIENLMSQGYSYQDIQKALVIAQNNIEMAKNILREFVSISSPAHVAT	2	36	AGNVKKSSGAGGGSGSGGSGSGGLIGLMKDAFQPH	Ace	100	UniProt_aTIS	high-conf-TIS	[Ace]	100	16	16	AGNVKKSSGAGGGSGSGGSGSGGLIGLMKDAFQPH (2-36) [Ace] [2]	AGNVKKSSGAGGGSGSGGSGSGGLIGLMKD (2-31) [Ace] [2];AGNVKKSSGAGGGSGSGGSGSGGLIGLM (2-29) [Ace] [3]	ENST00000634586_11_119206418_aTIS_111db1 (2-36),ENST00000634840_11_119206418_aTIS_111db1 (2-36)	P22681,ENST00000634586_11_119206418_aTIS_111db1,ENST00000634840_11_119206418_aTIS_111db1	Trypsin;GluC;Chymotrypsin	CustomDatabase, Uniprot	F000767_1p_uPAC8_CMB-534_KRGEV_COFRADIC_fr_B5_b_32116_32224.32264_2_3.mgf	Ace-AGNVK<AcD4*>K<AcD4*>SSGAGGGSGSGGSGSGGLIGLM<Mox*>K<AcD4*>DAFQPH-COOH	96	51	3325.63	3325.63	1109.55	3	CBL_HUMAN E3 ubiquitin-protein ligase CBL [ENST00000264033_11_119206418_aTIS_111db1#ENST00000264033_11_119206418_aTIS_db2#ENST00000264033_11_119206418_aTIS_db3]		M	A	G	H	H	UniProt	1444	1	P22681	ENST00000264033	ENSG00000110395	CBL	protein_coding	protein_coding	tsl1	1	1	4.one_TIS	1	AUG	in	1	3	NA	P22681 (2-36)	AGNVKKSSGAGGGSGSGGSGSGGLIGLMKDAFQPHHHHHHHLSPHPPGTVDKKMVEKCWKLMDKVVRLCQNPKLALKNSPPYILDLLPDTYQHLRTILSRYEGKMETLGENEYFRVFMENLMKKTKQTISLFKEGKERMYEENSQPRRNLTKLSLIFSHMLAELKGIFPSGLFQGDTFRITKADAAEFWRKAFGEKTIVPWKSFRQALHEVHPISSGLEAMALKSTIDLTCNDYISVFEFDIFTRLFQPWSSLLRNWNSLAVTHPGYMAFLTYDEVKARLQKFIHKPGSYIFRLSCTRLGQWAIGYVTADGNILQTIPHNKPLFQALIDGFREGFYLFPDGRNQNPDLTGLCEPTPQDHIKVTQEQYELYCEMGSTFQLCKICAENDKDVKIEPCGHLMCTSCLTSWQESEGQGCPFCRCEIKGTEPIVVDPFDPRGSGSLLRQGAEGAPSPNYDDDDDERADDTLFMMKELAGAKVERPPSPFSMAPQASLPPVPPRLDLLPQRVCVPSSASALGTASKAASGSLHKDKPLPVPPTLRDLPPPPPPDRPYSVGAESRPQRRPLPCTPGDCPSRDKLPPVPSSRLGDSWLPRPIPKVPVSAPSSSDPWTGRELTNRHSLPFSLPSQMEPRPDVPRLGSTFSLDTSMSMNSSPLVGPECDHPKIKPSSSANAIYSLAARPLPVPKLPPGEQCEGEEDTEYMTPSSRPLRPLDTSQSSRACDCDQQIDSCTYEAMYNIQSQAPSITESSTFGEGNLAAAHANTGPEESENEDDGYDVPKPPVPAVLARRTLSDISNASSSFGWLSLDGDPTTNVTEGSQVPERPPKPFPRRINSERKAGSCQQGSGPAASAATASPQLSSEIENLMSQGYSYQDIQKALVIAQNNIEMAKNILREFVSISSPAHVAT	NA	NA	NA	NA	NA	NA	NA	NA	NA	bioGRID-interactions: 296; partners: ABI1, ABL1, ACACA, ACTA1, ACTB, ACTG2, ACTN1, APPL1, ARF1, ARHGEF6, ARHGEF7, ARL5A, ASAP1, AXL, B3GNT2, BAG1, BCAR1, BCR, BLK, BLNK, BMI1, BTK, CAD, CALM1, CAPZA1, CARM1, CBL, CBLB, CCT8, CD247, CD2AP, CD33, CD38, CD40, CD5, CD81, CDC42, CDH1, CEP128, CEP170, CFTR, CORO1C, CRK, CRKL, CSF1, CSF1R, CSK, CTNNB1, CTTN, CUBN, DAZAP1, DBNL, DCAF15, DDX58, Dok3, EED, EEF1A1, EGFR, EGLN3, _x000D_ EPHA2, EPHA8, EPHB1, EPOR, EPS8, ERBB2, ERBB2IP, ERBB4, EZH2, FBF1, FCGR2A, FGFR2, FGR, FLOT1, FLT1, FLT3, FRS2, FRS3, FYB, FYN, GAPDH, GAPVD1, GBA, GIF, Grap2, GRAP2, GRB2, HCK, HNRNPD, HRAS, HSPA1B, HSPA1L, HSPA4, HSPA5, HSPA6, HSPA8, HSPA9, HTR2A, IGF1R, Il6st, IL7R, INPP5D, INPPL1, IQGAP1, IRF1, IRF3, IRF8, IRS1, ITCH, ITGA4, ITGA5, ITGAV, ITK, Itsn1, ITSN1, ITSN2, JAK2, KDR, KHSRP, _x000D_ KIAA1429, KIT, KRT1, KRT10, KRT14, KRT16, KRT17, KRT18, KRT2, KRT3, KRT5, KRT6A, KRT6B, KRT6C, KRT79, KRT84, KRT9, LAT, LCK, LCP2, LOX, LRIG1, LTK, LYN, MAN1A1, MAP3K11, MAPK14, MAPK8, MET, MST1R, MYH10, MYH2, MYH9, MYO1C, MZF1, NCK1, NCK2, NCOR1, Ngfr, NOTCH1, NOTCH3, NPHP1, NPRL2, NPRL3, NRAS, NTRK1, OSTF1, Pdgfra, PDGFRA, Pdgfrb, PIK3CA, PIK3CB, Pik3r1, PIK3R1, PIK3R2, PIK3R3, PLCG1, _x000D_ POP1, PRKCA, PRKCQ, PRPSAP2, PSMC1, PSMC5, PTEN, PTK2, PTK2B, PTPN11, PTPN22, PTPN6, PVRL1, PXN, RAB39B, RAB5C, RABGEF1, RAPGEF1, Rassf1, RET, RIPK1, RL2, RNF4, RPS19, SEC23B, SERPINA5, SFN, SH2B2, SH3BP2, SH3GL2, SH3GL3, SH3KBP1, SHC1, SHC4, SIRT2, SLA, SLA2, SLC33A1, SLC39A3, SLC39A7, SMAD3, SMAD7, SNX18, Sorbs1, SORBS1, SORBS2, SORBS3, SOS1, SP7, SPRY1, SPRY2, SPRY4, SPTA1, SPTAN1, SPTBN1, _x000D_ SRC, SSFA2, STAP2, STAT3, STAT5A, Syk, SYK, SYNM, TCF3, TCN1, TCN2, TEK, TGFBR2, TGM2, TNFRSF10A, TNFRSF10B, TNFRSF1A, TNS4, TRAF2, TRAF4, TRAPPC10, TRAPPC13, TRAPPC2L, TRIM21, TRIM25, TRIM8, TRPV1, TSC2, TSG101, TUBA1A, TUBA1C, TUBA4B, TUBB, TUBB4B, TYK2, UBASH3A, UBASH3B, UBC, UBE2D1, UBE2D2, UBE2D3, UBE2E1, UBE2E2, UBE2E3, UBE2L3, UBE2M, UBE2N, UBE2U, UBE2W, UBE4B, US6, USP21, VAV1, VAV2, _x000D_ VIM, VPS45, WAS, XPO1, XRCC5, YES1, YWHAB, YWHAE, YWHAH, YWHAQ, YWHAZ, ZAP70	JUVENILE MYELOMONOCYTIC LEUKEMIA; JMML;;LEUKEMIA, JUVENILE MYELOMONOCYTICLEUKEMIA, CHRONIC MYELOMONOCYTIC, INCLUDED; CMML, INCLUDED # NOONAN SYNDROME-LIKE DISORDER WITH OR WITHOUT JUVENILE MYELOMONOCYTICLEUKEMIA; NSLL;;CBL SYNDROME;;CBL MUTATION-ASSOCIATED SYNDROME	FALSE	99.5	0.1	TRUE	0	0
P22694	MGNAATAKKGSEVESVKEFLAKAKEDFLKKWENPTQNNAGLEDFERKKTLGTGSFGRVMLVKHKATEQYYAMKILDKQKVVKLKQIEHTLNEKRILQAVNFPFLVRLEYAFKDNSNLYMVMEYVPGGEMFSHLRRIGRFSEPHARFYAAQIVLTFEYLHSLDLIYRDLKPENLLIDHQGYIQVTDFGFAKRVKGRTWTLCGTPEYLAPEIILSKGYNKAVDWWALGVLIYEMAAGYPPFFADQPIQIYEKIVSGKVRFPSHFSSDLKDLLRNLLQVDLTKRFGNLKNGVSDIKTHKWFATTDWIAIYQRKVEAPFIPKFRGSGDTSNFDDYEEEDIRVSITEKCAKEFGEF	2	14	GNAATAKKGSEVE	Ace	100	UniProt_aTIS	high-conf-TIS	[Ace]	100	1	1	GNAATAKKGSEVE (2-14) [Ace] [1]			P22694	GluC	Uniprot	F000752_2p_uPAC7_CMB-542_KRGEV_COFRADIC_fr_A10_b_11311_16809_1_2.mgf	Ace-GNAATAK<AcD4*>K<AcD4*>GSEVE-COOH	51	49	1394.71	1394.71	698.361	2	KAPCB_HUMAN cAMP-dependent protein kinase catalytic subunit beta		M	G	N	E	S	UniProt	2555	1	P22694	ENST00000370689	ENSG00000142875	PRKACB	protein_coding	protein_coding	tsl1	1	1	4.one_TIS	1	AUG	in	1	3	NA	P22694 (2-14)	GNAATAKKGSEVESVKEFLAKAKEDFLKKWENPTQNNAGLEDFERKKTLGTGSFGRVMLVKHKATEQYYAMKILDKQKVVKLKQIEHTLNEKRILQAVNFPFLVRLEYAFKDNSNLYMVMEYVPGGEMFSHLRRIGRFSEPHARFYAAQIVLTFEYLHSLDLIYRDLKPENLLIDHQGYIQVTDFGFAKRVKGRTWTLCGTPEYLAPEIILSKGYNKAVDWWALGVLIYEMAAGYPPFFADQPIQIYEKIVSGKVRFPSHFSSDLKDLLRNLLQVDLTKRFGNLKNGVSDIKTHKWFATTDWIAIYQRKVEAPFIPKFRGSGDTSNFDDYEEEDIRVSITEKCAKEFGEF	NA	NA	NA	NA	NA	NA	NA	NA	NA	bioGRID-interactions: 88; partners: ACTR2, ACTR3, ACVR1B, AKAP1, AKAP11, AKAP14, AKAP5, AKAP7, AKAP9, AP2M1, APPBP2, ARF1, ARFGAP1, ARPC1B, ARPC2, ARPC4, BMP1, C11orf49, CCNL2, Cdk5rap2, CDK5RAP2, CEP170P1, CSNK2A1, DCAF7, DCLRE1C, DFFB, DNA2, DYNLL1, DYRK1A, ETFB, FBXO7, FGFR1OP, FKBP5, GPR161, Gsk3b, GSK3B, HNRNPL, HSP90AA1, HSP90AB1, HSP90AB4P, KIAA1279, KLHL28, Mapre1, MAPRE1, MAVS, MLF1, MRPS15, NAPG, NGFR, NIN, NPAS1, NTRK1, _x000D_ PDE4DIP, PER1, PFDN1, PKIG, PRKACA, PRKACG, PRKAR1A, PRKAR1B, Prkar2a, PRKAR2A, Prkar2b, PRKAR2B, RABGGTB, RAPGEF5, RECQL4, RPE, RPL27A, RPS6, RYR2, Smn1, SPP1, SUMO1, TALDO1, TNP1, TNP2, TP53RK, TP73, TPRKB, TRAF3, TRAF6, TRAP1, TRIM25, Uso1, VAPA, VAPB, XPO1		FALSE	40.5	0.1	TRUE	0	0
P23025	MAAADGALPEAAALEQPAELPASVRASIERKRQRALMLRQARLAARPYSATAAAATGGMANVKAAPKIIDTGGGFILEEEEEEEQKIGKVVHQPGPVMEFDYVICEECGKEFMDSYLMNHFDLPTCDNCRDADDKHKLITKTEAKQEYLLKDCDLEKREPPLKFIVKKNPHHSQWGDMKLYLKLQIVKRSLEVWGSQEALEEAKEVRQENREKMKQKKFDKKVKELRRAVRSSVWKRETIVHQHEYGPEENLEDDMYRKTCTMCGHELTYEKM	2	25	AAADGALPEAAALEQPAELPASVR	Ace	100	UniProt_aTIS	high-conf-TIS	[Ace]	100	3	3	AAADGALPEAAALEQPAELPASVR (2-25) [Ace] [2]	AAADGALPEAAAL (2-14) [Ace] [1]		P23025	Trypsin;Chymotrypsin	CustomDatabase, Uniprot	F000749_1p_uPAC8_CMB-534_KRGEV_COFRADIC_fr_A9_b_26852_29577_1_2.mgf	Ace-AAADGALPEAAALEQPAELPASVR-COOH	120	52	2359.2	2359.2	1180.61	2	XPA_HUMAN DNA repair protein complementing XP-A cells [ENST00000375128_9_97697292_aTIS_111db1#ENST00000375128_9_97697292_aTIS_db2#ENST00000375128_9_97697292_aTIS_db3]		M	A	A	R	A	UniProt	3226	1	P23025	ENST00000375128	ENSG00000136936	XPA	protein_coding	protein_coding	tsl1	1	1	4.one_TIS	1	AUG	in	1	3	NA	P23025 (2-25)	AAADGALPEAAALEQPAELPASVRASIERKRQRALMLRQARLAARPYSATAAAATGGMANVKAAPKIIDTGGGFILEEEEEEEQKIGKVVHQPGPVMEFDYVICEECGKEFMDSYLMNHFDLPTCDNCRDADDKHKLITKTEAKQEYLLKDCDLEKREPPLKFIVKKNPHHSQWGDMKLYLKLQIVKRSLEVWGSQEALEEAKEVRQENREKMKQKKFDKKVKELRRAVRSSVWKRETIVHQHEYGPEENLEDDMYRKTCTMCGHELTYEKM	NA	NA	NA	NA	NA	NA	NA	NA	NA	bioGRID-interactions: 33; partners: ATM, ATR, DDB1, DDB2, EP300, ERCC1, ERCC2, ERCC4, ERCC6, GPN1, GTF2E2, GTF2H1, HERC2, HHV8GK18_gp81, HMGB1, MSH2, MSH3, NDEL1, NUP43, PCNA, POLR2A, PRKDC, RHOU, RPA1, RPA2, RPA4, SPTA1, TRIM27, XAB2, XPA, XPC, XPO1, ZNF518A	XERODERMA PIGMENTOSUM, COMPLEMENTATION GROUP A; XPA;;XP, GROUP A;;XERODERMA PIGMENTOSUM I; XP1	TRUE	31.2	0.2	FALSE	0	0
P23193	MEDEVVRFAKKMDKMVQKKNAAGALDLLKELKNIPMTLELLQSTRIGMSVNAIRKQSTDEEVTSLAKSLIKSWKKLLDGPSTEKDLDEKKKEPAITSQNSPEAREESTSSGNVSNRKDETNARDTYVSSFPRAPSTSDSVRLKCREMLAAALRTGDDYIAIGADEEELGSQIEEAIYQEIRNTDMKYKNRVRSRISNLKDAKNPNLRKNVLCGNIPPDLFARMTAEEMASDELKEMRKNLTKEAIREHQMAKTGGTQTDLFTCGKCKKKNCTYTQVQTRSADEPMTTFVVCNECGNRWKFC	49	61	SVNAIRKQSTDEE	Ace	100	UniProt_pos>2_Ace_Met	high-conf-TIS	[Ace]	100	1	1	SVNAIRKQSTDEE (49-61) [Ace] [1]		P23193-2 (28-40),ENST00000518784_8_54022125_aTIS_111db1 (49-61),ENST00000520534_8_54022125_aTIS_111db1 (49-61),ENST00000518784_8_54022092_CDS_100db1 (38-50),ENST00000520534_8_54022092_CDS_100db1 (38-50),ENST00000420496_3_37275726_ntr_100db1 (38-50),ENST00000420496_3_37275693_ntr_100db1 (49-61)		GluC	CustomDatabase, Uniprot	F000762_2p_uPAC7_CMB-542_KRGEV_COFRADIC_fr_B2_b_10139_16557_1_2.mgf	Ace-SVNAIRK<AcD4*>QSTDEE-COOH	59	54	1563.76	1563.77	782.89	2	TCEA1_HUMAN Transcription elongation factor A protein 1 [ENST00000521604_8_54022125_aTIS_111db1#ENST00000521604_8_54022125_aTIS_db2#ENST00000521604_8_54022125_aTIS_db3]	G	M	S	V	E	V	UniProt	3005	4	P23193	ENST00000521604	ENSG00000187735	TCEA1	protein_coding	protein_coding	tsl1 (assigned to previous version 6)	3	1	4.one_TIS	1	AUG	in	48	144	NA	P23193 (49-61)	SVNAIRKQSTDEEVTSLAKSLIKSWKKLLDGPSTEKDLDEKKKEPAITSQNSPEAREESTSSGNVSNRKDETNARDTYVSSFPRAPSTSDSVRLKCREMLAAALRTGDDYIAIGADEEELGSQIEEAIYQEIRNTDMKYKNRVRSRISNLKDAKNPNLRKNVLCGNIPPDLFARMTAEEMASDELKEMRKNLTKEAIREHQMAKTGGTQTDLFTCGKCKKKNCTYTQVQTRSADEPMTTFVVCNECGNRWKFC	NA	P23193	NA	NA	NA	NA	NA	NA	NA	bioGRID-interactions: 75; partners: APP, ARFGAP1, BCCIP, BROX, CDC73, CDK7, CDK8, CDK9, CHEK1, CHORDC1, CSE1L, CTDP1, CTR9, CYP1A1, DDX46, DDX5, DUS3L, DUSP19, EED, EZH2, FGB, FSD1, G3BP1, GPR21, GTF2B, GTF2E1, GTF2F1, GTF2F2, GTF2H1, HSD3B2, INTS1, KIF23, KLHL20, KRAS, LDHA, LEO1, MCM2, MCM3, MCM5, MED20, MED23, MED26, MED4, METTL16, MRPS11, NAA16, NAPRT, NFATC2IP, NFKBIA, OTUB1, PAF1, PGD, POLR2A, POLR2B, POLR2C, POLR2G, _x000D_ PTCRA, RBM25, RTF1, SF3A1, SF3B2, SF3B3, SLC25A32, SLC38A7, SNRNP200, SORD, SUPT6H, TBP, TCEA2, TRMT1L, UBAC1, UBR5, USP47, WDR61, ZMAT2		FALSE	28.5	5.5	FALSE	0	0
P23381	MPNSEPASLLELFNSIATQGELVRSLKAGNASKDEIDSAVKMLVSLKMSYKAAAGEDYKADCPPGNPAPTSNHGPDATEAEEDFVDPWTVQTSSAKGIDYDKLIVRFGSSKIDKELINRIERATGQRPHHFLRRGIFFSHRDMNQVLDAYENKKPFYLYTGRGPSSEAMHVGHLIPFIFTKWLQDVFNVPLVIQMTDDEKYLWKDLTLDQAYSYAVENAKDIIACGFDINKTFIFSDLDYMGMSSGFYKNVVKIQKHVTFNQVKGIFGFTDSDCIGKISFPAIQAAPSFSNSFPQIFRDRTDIQCLIPCAIDQDPYFRMTRDVAPRIGYPKPALLHSTFFPALQGAQTKMSASDPNSSIFLTDTAKQIKTKVNKHAFSGGRDTIEEHRQFGGNCDVDVSFMYLTFFLEDDDKLEQIRKDYTSGAMLTGELKKALIEVLQPLIAEHQARRKEVTDEIVKEFMTPRKLSFDFQ	2	24	PNSEPASLLELFNSIATQGELVR	AcD4	0	UniProt_aTIS	high-conf-TIS	[AcD4]	0	22	0	PNSEPASLLELFNSIATQGELVR (2-24) [AcD4] [16]	PNSEPASLLE (2-11) [AcD4] [3]	ENST00000627608_14_100369185_aTIS_111db1 (2-24)	P23381,ENST00000627608_14_100369185_aTIS_111db1, P23381	Trypsin;GluC	CustomDatabase, Uniprot, Uniprot;CustomDatabase, Uniprot	F000737_1p_uPAC8_CMB-534_KRGEV_COFRADIC_fr_A4_b_44446_42577_1_2.mgf	AcD4-PNSEPASLLELFNSIATQGELVR-COOH	160	52	2530.32	2530.32	1266.17	2	SYWC_HUMAN Tryptophan--tRNA ligase cytoplasmic [ENST00000557135_14_100369185_aTIS_111db1#ENST00000392882_14_100369185_aTIS_db2#ENST00000392882_14_100369185_aTIS_db3], SYWC_HUMAN Tryptophan--tRNA ligase cytoplasmic		M	P	N	R	S	UniProt	848	1	P23381	ENST00000557135	ENSG00000140105	WARS	protein_coding	protein_coding	tsl1	3	3	1.annot+alt_TIS	3	AUG	in	1	3	NA	P23381 (2-24)	PNSEPASLLELFNSIATQGELVRSLKAGNASKDEIDSAVKMLVSLKMSYKAAAGEDYKADCPPGNPAPTSNHGPDATEAEEDFVDPWTVQTSSAKGIDYDKLIVRFGSSKIDKELINRIERATGQRPHHFLRRGIFFSHRDMNQVLDAYENKKPFYLYTGRGPSSEAMHVGHLIPFIFTKWLQDVFNVPLVIQMTDDEKYLWKDLTLDQAYSYAVENAKDIIACGFDINKTFIFSDLDYMGMSSGFYKNVVKIQKHVTFNQVKGIFGFTDSDCIGKISFPAIQAAPSFSNSFPQIFRDRTDIQCLIPCAIDQDPYFRMTRDVAPRIGYPKPALLHSTFFPALQGAQTKMSASDPNSSIFLTDTAKQIKTKVNKHAFSGGRDTIEEHRQFGGNCDVDVSFMYLTFFLEDDDKLEQIRKDYTSGAMLTGELKKALIEVLQPLIAEHQARRKEVTDEIVKEFMTPRKLSFDFQ	NA	NA	NA	NA	NA	NA	NA	NA	NA	bioGRID-interactions: 74; partners: AARS, ACSS2, ADSL, AGR2, APP, ATG16L1, C14orf166, CALU, CCDC22, CCT3, CD81, CDA, CDC34, CEP41, CTPS2, CTSD, CYLD, DCAF13, DDA1, DNMT3B, DUSP13, EHD1, EHD4, FBXW11, FKBP9, GART, GBAS, GBF1, GNPDA1, GTF2I, GTF3C4, HARS, HERC4, HIP1R, HSD17B12, ISG15, KPNA2, KTN1, LIG4, LINC01554, MDH2, MTMR14, MTMR7, MVB12A, MYC, NR2C2, NT5C2, NTRK1, NUCB1, PCNA, PFAS, PSMA3, PSMG1, PSMG2, PTCH1, RABIF, _x000D_ RAD23A, SARS, SH3GLB1, SIRT7, SMCHD1, TATDN1, TERF1, TMOD1, TRIM25, TSG101, TWF1, U2AF2, UBC, UBE3A, USP5, VPS37B, XPNPEP1, ZC3H7A	NEURONOPATHY, DISTAL HEREDITARY MOTOR, TYPE IX; HMN9;;NEUROPATHY, DISTAL HEREDITARY MOTOR, TYPE IX; DHMN9	TRUE	53	0.2	TRUE	3	0
P23381	MPNSEPASLLELFNSIATQGELVRSLKAGNASKDEIDSAVKMLVSLKMSYKAAAGEDYKADCPPGNPAPTSNHGPDATEAEEDFVDPWTVQTSSAKGIDYDKLIVRFGSSKIDKELINRIERATGQRPHHFLRRGIFFSHRDMNQVLDAYENKKPFYLYTGRGPSSEAMHVGHLIPFIFTKWLQDVFNVPLVIQMTDDEKYLWKDLTLDQAYSYAVENAKDIIACGFDINKTFIFSDLDYMGMSSGFYKNVVKIQKHVTFNQVKGIFGFTDSDCIGKISFPAIQAAPSFSNSFPQIFRDRTDIQCLIPCAIDQDPYFRMTRDVAPRIGYPKPALLHSTFFPALQGAQTKMSASDPNSSIFLTDTAKQIKTKVNKHAFSGGRDTIEEHRQFGGNCDVDVSFMYLTFFLEDDDKLEQIRKDYTSGAMLTGELKKALIEVLQPLIAEHQARRKEVTDEIVKEFMTPRKLSFDFQ	78	106	TEAEEDFVDPWTVQTSSAKGIDYDKLIVR	Ace	100	UniProt_pos>2_Ace_NOTMet	low-conf-TIS	[Ace]	100	1	1	TEAEEDFVDPWTVQTSSAKGIDYDKLIVR (78-106) [Ace] [1]				Trypsin	Uniprot	F000759_1p_uPAC8_CMB-534_KRGEV_COFRADIC_fr_B1_b_33541_35676_1_3.mgf	Ace-TEAEEDFVDPWTVQTSSAK<AcD4*>GIDYDK<AcD4*>LIVR-COOH	48	46	3445.7	3445.71	1149.58	3	SYWC_HUMAN Tryptophan--tRNA ligase cytoplasmic	D	A	T	E	R	F	UniProt	849	4	P23381	ENST00000557135	ENSG00000140105	WARS	protein_coding	protein_coding	tsl1	4	3	1.annot+alt_TIS	3	non-AUG	in	77	231	NA	P23381 (78-106)	TEAEEDFVDPWTVQTSSAKGIDYDKLIVRFGSSKIDKELINRIERATGQRPHHFLRRGIFFSHRDMNQVLDAYENKKPFYLYTGRGPSSEAMHVGHLIPFIFTKWLQDVFNVPLVIQMTDDEKYLWKDLTLDQAYSYAVENAKDIIACGFDINKTFIFSDLDYMGMSSGFYKNVVKIQKHVTFNQVKGIFGFTDSDCIGKISFPAIQAAPSFSNSFPQIFRDRTDIQCLIPCAIDQDPYFRMTRDVAPRIGYPKPALLHSTFFPALQGAQTKMSASDPNSSIFLTDTAKQIKTKVNKHAFSGGRDTIEEHRQFGGNCDVDVSFMYLTFFLEDDDKLEQIRKDYTSGAMLTGELKKALIEVLQPLIAEHQARRKEVTDEIVKEFMTPRKLSFDFQ	NA	P23381	NA	NA	NA	NA	NA	NA	NA	bioGRID-interactions: 74; partners: AARS, ACSS2, ADSL, AGR2, APP, ATG16L1, C14orf166, CALU, CCDC22, CCT3, CD81, CDA, CDC34, CEP41, CTPS2, CTSD, CYLD, DCAF13, DDA1, DNMT3B, DUSP13, EHD1, EHD4, FBXW11, FKBP9, GART, GBAS, GBF1, GNPDA1, GTF2I, GTF3C4, HARS, HERC4, HIP1R, HSD17B12, ISG15, KPNA2, KTN1, LIG4, LINC01554, MDH2, MTMR14, MTMR7, MVB12A, MYC, NR2C2, NT5C2, NTRK1, NUCB1, PCNA, PFAS, PSMA3, PSMG1, PSMG2, PTCH1, RABIF, _x000D_ RAD23A, SARS, SH3GLB1, SIRT7, SMCHD1, TATDN1, TERF1, TMOD1, TRIM25, TSG101, TWF1, U2AF2, UBC, UBE3A, USP5, VPS37B, XPNPEP1, ZC3H7A	NEURONOPATHY, DISTAL HEREDITARY MOTOR, TYPE IX; HMN9;;NEUROPATHY, DISTAL HEREDITARY MOTOR, TYPE IX; DHMN9	FALSE	45.2	8	TRUE	3	1
P23381	MPNSEPASLLELFNSIATQGELVRSLKAGNASKDEIDSAVKMLVSLKMSYKAAAGEDYKADCPPGNPAPTSNHGPDATEAEEDFVDPWTVQTSSAKGIDYDKLIVRFGSSKIDKELINRIERATGQRPHHFLRRGIFFSHRDMNQVLDAYENKKPFYLYTGRGPSSEAMHVGHLIPFIFTKWLQDVFNVPLVIQMTDDEKYLWKDLTLDQAYSYAVENAKDIIACGFDINKTFIFSDLDYMGMSSGFYKNVVKIQKHVTFNQVKGIFGFTDSDCIGKISFPAIQAAPSFSNSFPQIFRDRTDIQCLIPCAIDQDPYFRMTRDVAPRIGYPKPALLHSTFFPALQGAQTKMSASDPNSSIFLTDTAKQIKTKVNKHAFSGGRDTIEEHRQFGGNCDVDVSFMYLTFFLEDDDKLEQIRKDYTSGAMLTGELKKALIEVLQPLIAEHQARRKEVTDEIVKEFMTPRKLSFDFQ	351	381	SASDPNSSIFLTDTAKQIKTKVNKHAFSGGR	AcD4	0	UniProt_pos>2_AcD4_Met_MetAP_notEnzym	low-conf-TIS	[AcD4]	0	2	0	SASDPNSSIFLTDTAKQIKTKVNKHAFSGGR (351-381) [AcD4] [2]		P23381-2 (310-340),ENST00000358655_14_100353721_CDS_010db2 (121-151)		Trypsin	CustomDatabase, Uniprot, Uniprot	F000761_1p_uPAC8_CMB-534_KRGEV_COFRADIC_fr_B2_b_44783_41903_1_3.mgf	AcD4-SASDPNSSIFLTDTAK<AcD4*>QIK<AcD4*>TK<AcD4*>VNK<AcD4*>HAFSGGR-COOH	65	50	3534.88	3534.88	1179.3	3	SYWC_HUMAN Tryptophan--tRNA ligase cytoplasmic [ENST00000557135_14_100369185_aTIS_111db1#ENST00000392882_14_100369185_aTIS_db2#ENST00000392882_14_100369185_aTIS_db3], SYWC_HUMAN Tryptophan--tRNA ligase cytoplasmic	K	M	S	A	R	D	UniProt	850	4	P23381	ENST00000557135	ENSG00000140105	WARS	protein_coding	protein_coding	tsl1	10	3	1.annot+alt_TIS	3	AUG	in	350	1050	NA	P23381 (351-381)	SASDPNSSIFLTDTAKQIKTKVNKHAFSGGRDTIEEHRQFGGNCDVDVSFMYLTFFLEDDDKLEQIRKDYTSGAMLTGELKKALIEVLQPLIAEHQARRKEVTDEIVKEFMTPRKLSFDFQ	MOTIF 164..173 note='HIGH' region	P23381	NA	NA	NA	NA	NA	NA	NA	bioGRID-interactions: 74; partners: AARS, ACSS2, ADSL, AGR2, APP, ATG16L1, C14orf166, CALU, CCDC22, CCT3, CD81, CDA, CDC34, CEP41, CTPS2, CTSD, CYLD, DCAF13, DDA1, DNMT3B, DUSP13, EHD1, EHD4, FBXW11, FKBP9, GART, GBAS, GBF1, GNPDA1, GTF2I, GTF3C4, HARS, HERC4, HIP1R, HSD17B12, ISG15, KPNA2, KTN1, LIG4, LINC01554, MDH2, MTMR14, MTMR7, MVB12A, MYC, NR2C2, NT5C2, NTRK1, NUCB1, PCNA, PFAS, PSMA3, PSMG1, PSMG2, PTCH1, RABIF, _x000D_ RAD23A, SARS, SH3GLB1, SIRT7, SMCHD1, TATDN1, TERF1, TMOD1, TRIM25, TSG101, TWF1, U2AF2, UBC, UBE3A, USP5, VPS37B, XPNPEP1, ZC3H7A	NEURONOPATHY, DISTAL HEREDITARY MOTOR, TYPE IX; HMN9;;NEUROPATHY, DISTAL HEREDITARY MOTOR, TYPE IX; DHMN9	FALSE	13.8	39.4	TRUE	3	1
P23396	MAVQISKKRKFVADGIFKAELNEFLTRELAEDGYSGVEVRVTPTRTEIIILATRTQNVLGEKGRRIRELTAVVQKRFGFPEGSVELYAEKVATRGLCAIAQAESLRYKLLGGLAVRRACYGVLRFIMESGAKGCEVVVSGKLRGQRAKSMKFVDGLMIHSGDPVNYYVDTAVRHVLLRQGVLGIKVKIMLPWDPTGKIGPKKPLPDHVSIVEPKDEILPTTPISEQKGGKPEPPAMPQPVPTA	2	20	AVQISKKRKFVADGIFKAE	Ace	100	UniProt_aTIS	high-conf-TIS	[Ace]	100	9	9	AVQISKKRKFVADGIFKAE (2-20) [Ace] [2]	AVQISKKR (2-9) [Ace] [7]	P23396-2 (2-20),ENST00000526608_11_75399548_aTIS_111db1 (2-20),ENST00000528439_11_75399548_aTIS_111db1 (2-20),ENST00000530164_11_75399548_aTIS_111db1 (2-20),ENST00000530721_11_75399548_aTIS_111db1 (2-20),ENST00000532872_11_75399548_aTIS_111db1 (2-20),ENST00000534440_11_75399548_aTIS_111db1 (2-20)	P23396,P23396-2,ENST00000526608_11_75399548_aTIS_111db1,ENST00000528439_11_75399548_aTIS_111db1,ENST00000530164_11_75399548_aTIS_111db1,ENST00000530721_11_75399548_aTIS_111db1,ENST00000532872_11_75399548_aTIS_111db1,ENST00000534440_11_75399548_aTIS_111db1	GluC;Trypsin	CustomDatabase, Uniprot;CustomDatabase, Uniprot, Uniprot	F000748_2p_uPAC7_CMB-542_KRGEV_COFRADIC_fr_A8_b_47276_44173_1_3.mgf	Ace-AVQISK<AcD4*>K<AcD4*>RK<AcD4*>FVADGIFK<AcD4*>AE-COOH	65	48	2360.37	2360.37	787.797	3	RS3_HUMAN 40S ribosomal protein S3 [ENST00000524851_11_75399548_aTIS_111db1#ENST00000524851_11_75399548_aTIS_db2#ENST00000524851_11_75399548_aTIS_db3]		M	A	V	E	L	UniProt	2748	1	P23396	ENST00000524851	ENSG00000149273	RPS3	protein_coding	protein_coding	tsl1	1	1	4.one_TIS	1	AUG	in	1	3	NA	P23396 (2-20)	AVQISKKRKFVADGIFKAELNEFLTRELAEDGYSGVEVRVTPTRTEIIILATRTQNVLGEKGRRIRELTAVVQKRFGFPEGSVELYAEKVATRGLCAIAQAESLRYKLLGGLAVRRACYGVLRFIMESGAKGCEVVVSGKLRGQRAKSMKFVDGLMIHSGDPVNYYVDTAVRHVLLRQGVLGIKVKIMLPWDPTGKIGPKKPLPDHVSIVEPKDEILPTTPISEQKGGKPEPPAMPQPVPTA	NA	NA	NA	NA	NA	NA	NA	NA	NA	bioGRID-interactions: 348; partners: AAR2, ACLY, ACO2, ADSS, AGR2, AGRN, AHSA1, ARRB2, ASCC3, ATP5A1, ATP6V0D2, ATXN3, AURKA, Bag2, BCL2L1, BHLHA15, BMI1, BMP4, BRCA1, BTK, BYSL, CAD, CAND1, CAPN8, Cbx1, CBX4, CBX6, CCDC8, Ccdc9, CCNB1, CCT2, CD81, CDC20, CDC5L, CDC73, CDK2, CDK5RAP3, CDK9, CEP250, CEP57, CHAF1A, CHD3, CHD4, COPE, COPS5, CRK, CRY1, CRY2, CSNK1A1, CSNK2A1, CTCF, CTNNB1, CUL1, CUL2, CUL3, CUL4A, CUL4B, CUL5, _x000D_ CUL7, CYLD, DCAF13, DCPS, DDIT3, DDX39B, DDX3X, DEFA5, DFNA5, DKK3, DYNLL1, DYNLT3, EED, EEFSEC, EFTUD2, EGFR, Eif3a, EIF3A, EIF3CL, Eif3e, EIF3E, Eif3i, EIF4B, ESR1, ESR2, ESRRB, EXOSC4, FAF1, FAU, FBL, FBXO6, FBXO7, FGF8, FN1, FOLH1, gag, GAN, GNB2L1, GNL3, H2AFX, HDAC2, HDAC5, HDAC6, HEXIM1, HEY1, HIST1H1A, HIST1H1E, HIST1H1T, HIST1H2AD, HNRNPA0, HNRNPA1, HNRNPU, HSP90AA1, HSPA4, HSPA5, _x000D_ HSPA8, HUWE1, IBTK, ICAM1, IGF1R, IGSF8, IL7R, ILF2, ILF3, INO80B, ITFG1, ITGA4, KHDRBS2, KIAA1429, KRAS, KRR1, KRT17, Ksr1, LARP1, LARP7, LARS, LOC101929876, MAGOH, Mapk13, MAT2A, MCM2, MDM2, MEPCE, METTL14, MID1, MOV10, MRPL23, MRPL3, MRPS12, MTF1, MUS81, MYBBP1A, MYC, NAP1L1, NCL, NDRG1, NEDD1, NEDD8, NF2, NFKB1, NFKBIA, NHP2L1, NIFK, NME2, NOP56, NOS2, NPM1, NR2C2, NTRK1, NUDT21, Nup188, _x000D_ NXF1, PAN2, PARD3, PCK1, PDGFB, PHB, PHC3, PIH1D1, PIK3CA, PNO1, POLG2, PPARG, PPID, PPP1CC, PPP2R1A, PPP6C, PPT1, Prkaa1, Prkab1, PRMT7, PRPF8, PRR11, PTEN, RAD21, RBM39, RBX1, RC3H1, RC3H2, RECQL4, RELA, REST, RIOK1, RNF138, RNF169, RNF20, RNF31, RNF4, RPL10, RPL10A, RPL10L, RPL11, RPL12, RPL13, RPL13A, RPL14, RPL15, RPL17, RPL18, RPL18A, RPL19, RPL21, RPL22, RPL23, RPL23A, RPL24, RPL26, _x000D_ RPL27, RPL27A, RPL28, RPL29, RPL3, RPL30, RPL31, RPL32, RPL34, Rpl35, RPL35, RPL35A, RPL36, RPL37, RPL37A, RPL38, RPL4, RPL5, RPL6, RPL7, RPL7A, RPL8, RPL9, RPLP0, RPLP0P6, RPLP1, RPLP2, RPS10, RPS10P5, RPS11, RPS12, RPS13, RPS14, RPS15, RPS15A, RPS16, RPS17, RPS18, RPS19, RPS2, RPS20, RPS21, RPS23, RPS24, RPS25, RPS26, RPS27, RPS27A, RPS27L, RPS28, RPS29, RPS3A, RPS4X, RPS5, RPS6, RPS6KB2, _x000D_ RPS7, RPS8, RPS9, RPSA, Rrbp1, RRS1, SART3, SCD, SERBP1, SFN, SKI, SLC25A5, SLC9A3R1, SMURF1, SNAI1, SND1, SNRNP70, SPDL1, Srp72, SSB, STAU1, SUMO1, TARDBP, TCP1, TGFB1, TNF, TP53, TPM1, TRAF2, TRIM25, TRIP4, TSNAX, TSR1, TUBG1, TUBGCP2, TUBGCP3, TUBGCP4, TUFM, TXNL4B, UBA52, UBC, ube2i, UBE2M, UBL4A, UBQLN2, UBXN6, UNK, UPF1, US3, USP14, VCAM1, VCP, VHL, vpr, VRK1, WBP2, WDR77, WIBG, _x000D_ XPO1, YAP1, YWHAE, YWHAQ, ZBTB48, ZCRB1, ZFP36L2, ZNF169, ZNF598		TRUE	26.6	0.1	TRUE	0	0
P23508	MNSGVAMKYGNDSSAELSELHSAALASLKGDIVELNKRLQQTERERDLLEKKLAKAQCEQSHLMREHEDVQERTTLRYEERITELHSVIAELNKKIDRLQGTTIREEDEYSELRSELSQSQHEVNEDSRSMDQDQTSVSIPENQSTMVTADMDNCSDLNSELQRVLTGLENVVCGRKKSSCSLSVAEVDKHIEQLTTASEHCDLAIKTVEEIEGVLGRDLYPNLAEERSRWEKELAGLREENESLTAMLCSKEEELNRTKATMNAIREERDRLRRRVRELQTRLQSVQATGPSSPGRLTSTNRPINPSTGELSTSSSSNDIPIAKIAERVKLSKTRSESSSSDRPVLGSEISSIGVSSSVAEHLAHSLQDCSNIQEIFQTLYSHGSAISESKIREFEVETERLNSRIEHLKSQNDLLTITLEECKSNAERMSMLVGKYESNATALRLALQYSEQCIEAYELLLALAESEQSLILGQFRAAGVGSSPGDQSGDENITQMLKRAHDCRKTAENAAKALLMKLDGSCGGAFAVAGCSVQPWESLSSNSHTSTTSSTASSCDTEFTKEDEQRLKDYIQQLKNDRAAVKLTMLELESIHIDPLSYDVKPRGDSQRLDLENAVLMQELMAMKEEMAELKAQLYLLEKEKKALELKLSTREAQEQAYLVHIEHLKSEVEEQKEQRMRSLSSTSSGSKDKPGKECADAASPALSLAELRTTCSENELAAEFTNAIRREKKLKARVQELVSALERLTKSSEIRHQQSAEFVNDLKRANSNLVAAYEKAKKKHQNKLKKLESQMMAMVERHETQVRMLKQRIALLEEENSRPHTNETSL	1	16	MNSGVAMKYGNDSSAE	Ace	100	UniProt_aTIS	high-conf-TIS	[Ace]	100	1	1	MNSGVAMKYGNDSSAE (1-16) [Ace] [1]		ENST00000514701_5_113294385_aTIS_111db1 (1-16)	P23508,ENST00000514701_5_113294385_aTIS_111db1	GluC	CustomDatabase, Uniprot	F000710_2p_uPAC7_CMB-542_KRGEV_COFRADIC_fr_C4_b_12882_17503_1_2.mgf	Ace-M<Mox*>NSGVAM<Mox*>K<AcD4*>YGNDSSAE-COOH	61	46	1779.72	1779.72	890.868	2	CRCM_HUMAN Colorectal mutant cancer protein [ENST00000302475_5_113294385_aTIS_111db1#ENST00000302475_5_113294385_aTIS_db2#ENST00000302475_5_113294385_aTIS_db3]			M	N	E	L	UniProt	461	1	P23508	ENST00000302475	ENSG00000171444	MCC	protein_coding	protein_coding	tsl1	1	1	1.annot+alt_TIS	2	AUG	in	0	0	NA	P23508 (1-16)	MNSGVAMKYGNDSSAELSELHSAALASLKGDIVELNKRLQQTERERDLLEKKLAKAQCEQSHLMREHEDVQERTTLRYEERITELHSVIAELNKKIDRLQGTTIREEDEYSELRSELSQSQHEVNEDSRSMDQDQTSVSIPENQSTMVTADMDNCSDLNSELQRVLTGLENVVCGRKKSSCSLSVAEVDKHIEQLTTASEHCDLAIKTVEEIEGVLGRDLYPNLAEERSRWEKELAGLREENESLTAMLCSKEEELNRTKATMNAIREERDRLRRRVRELQTRLQSVQATGPSSPGRLTSTNRPINPSTGELSTSSSSNDIPIAKIAERVKLSKTRSESSSSDRPVLGSEISSIGVSSSVAEHLAHSLQDCSNIQEIFQTLYSHGSAISESKIREFEVETERLNSRIEHLKSQNDLLTITLEECKSNAERMSMLVGKYESNATALRLALQYSEQCIEAYELLLALAESEQSLILGQFRAAGVGSSPGDQSGDENITQMLKRAHDCRKTAENAAKALLMKLDGSCGGAFAVAGCSVQPWESLSSNSHTSTTSSTASSCDTEFTKEDEQRLKDYIQQLKNDRAAVKLTMLELESIHIDPLSYDVKPRGDSQRLDLENAVLMQELMAMKEEMAELKAQLYLLEKEKKALELKLSTREAQEQAYLVHIEHLKSEVEEQKEQRMRSLSSTSSGSKDKPGKECADAASPALSLAELRTTCSENELAAEFTNAIRREKKLKARVQELVSALERLTKSSEIRHQQSAEFVNDLKRANSNLVAAYEKAKKKHQNKLKKLESQMMAMVERHETQVRMLKQRIALLEEENSRPHTNETSL	NA	NA	NA	NA	NA	NA	NA	NA	NA	bioGRID-interactions: 54; partners: APP, CBR1, CBX5, CCAR2, CCDC83, CCNA1, CLTC, CSNK1D, Csnk1e, CSNK1E, DAB2IP, DFFA, DFNB31, DYNC1I1, EGLN3, EIF3A, EPRS, ERBB2IP, EZR, GTF2E2, HIF1AN, HPRT1, IARS, KIAA1429, KRT18, LTA4H, MAGEE1, MARS, MTHFD1, MTNR1A, MYH10, NEK2, NFKBIB, PAICS, PDCD10, PFAS, PFKP, PPP2R1A, PSMD2, PSME3, PTPN3, SNRNP200, STK24, STRIP1, STRN, STRN3, STRN4, SYNC, TARS, TPM3, VCP, VDAC1, VHL, VPS35		FALSE	93	0	FALSE	6	0
P23508-2	MMAAAAAAAAGSSSSGGGGGGSGSSSSSSDTSSTGEEERMRRLFQTCDGDGDGYISRNDLLMVCRQLNMEESVAEIMNQLGADENGKISFQDFTRCRMQLVREIRKEEVDLSAKSDNSCTKKLRDRIASWPTSSDNSLGALSAARESWEYDSGARDLQSPDVQSQSALQKLLEYGGSSLHQQAALHKLLTQSPHIGNSVGGSYLELANTLHSAALASLKGDIVELNKRLQQTERERDLLEKKLAKAQCEQSHLMREHEDVQERTTLRYEERITELHSVIAELNKKIDRLQGTTIREEDEYSELRSELSQSQHEVNEDSRSMDQDQTSVSIPENQSTMVTADMDNCSDLNSELQRVLTGLENVVCGRKKSSCSLSVAEVDKHIEQLTTASEHCDLAIKTVEEIEGVLGRDLYPNLAEERSRWEKELAGLREENESLTAMLCSKEEELNRTKATMNAIREERDRLRRRVRELQTRLQSVQATGPSSPGRLTSTNRPINPSTGELSTSSSSNDIPIAKIAERVKLSKTRSESSSSDRPVLGSEISSIGVSSSVAEHLAHSLQDCSNIQEIFQTLYSHGSAISESKIREFEVETERLNSRIEHLKSQNDLLTITLEECKSNAERMSMLVGKYESNATALRLALQYSEQCIEAYELLLALAESEQSLILGQFRAAGVGSSPGDQSGDENITQMLKRAHDCRKTAENAAKALLMKLDGSCGGAFAVAGCSVQPWESLSSNSHTSTTSSTASSCDTEFTKEDEQRLKDYIQQLKNDRAAVKLTMLELESIHIDPLSYDVKPRGDSQRLDLENAVLMQELMAMKEEMAELKAQLYLLEKEKKALELKLSTREAQEQAYLVHIEHLKSEVEEQKEQRMRSLSSTSSGSKDKPGKECADAASPALSLAELRTTCSENELAAEFTNAIRREKKLKARVQELVSALERLTKSSEIRHQQSAEFVNDLKRANSNLVAAYEKAKKKHQNKLKKLESQMMAMVERHETQVRMLKQRIALLEEENSRPHTNETSL	3	41	AAAAAAAAGSSSSGGGGGGSGSSSSSSDTSSTGEEERMR	Ace	100	UniProtIso_pos>2_Ace_Met	high-conf-TIS	[Ace]	100	5	5	AAAAAAAAGSSSSGGGGGGSGSSSSSSDTSSTGEEERMR (3-41) [Ace] [2]	AAAAAAAAGSSSSGGGGGGSGSSSSSSDTSSTGEEE (3-38) [Ace] [3]			Chymotrypsin;GluC	CustomDatabase	F000713_1p_uPAC8_CMB-548_KRGEV_COFRADIC_fr_C6_b_4394_10292_1_3.mgf	Ace-AAAAAAAAGSSSSGGGGGGSGSSSSSSDTSSTGEEERM<Mox*>R-COOH	54	37	3436.42	3436.42	1146.48	3	CRCM_HUMAN Isoform 2 of Colorectal mutant cancer protein [ENST00000408903_5_113488414_aTIS_111db1#ENST00000408903_5_113488414_aTIS_db2#ENST00000408903_5_113488414_aTIS_db3]	M	M	A	A	R	R	UniProtIso	462	4	P23508	ENST00000408903	ENSG00000171444	MCC	protein_coding	protein_coding	tsl2 (assigned to previous version 6)	1	1	1.annot+alt_TIS	2	AUG	in	2	6	NA	NA	AAAAAAAAGSSSSGGGGGGSGSSSSSSDTSSTGEEERMRRLFQTCDGDGDGYISRNDLLMVCRQLNMEESVAEIMNQLGADENGKISFQDFTRCRMQLVREIRKEEVDLSAKSDNSCTKKLRDRIASWPTSSDNSLGALSAARESWEYDSGARDLQSPDVQSQSALQKLLEYGGSSLHQQAALHKLLTQSPHIGNSVGGSYLELANTLHSAALASLKGDIVELNKRLQQTERERDLLEKKLAKAQCEQSHLMREHEDVQERTTLRYEERITELHSVIAELNKKIDRLQGTTIREEDEYSELRSELSQSQHEVNEDSRSMDQDQTSVSIPENQSTMVTADMDNCSDLNSELQRVLTGLENVVCGRKKSSCSLSVAEVDKHIEQLTTASEHCDLAIKTVEEIEGVLGRDLYPNLAEERSRWEKELAGLREENESLTAMLCSKEEELNRTKATMNAIREERDRLRRRVRELQTRLQSVQATGPSSPGRLTSTNRPINPSTGELSTSSSSNDIPIAKIAERVKLSKTRSESSSSDRPVLGSEISSIGVSSSVAEHLAHSLQDCSNIQEIFQTLYSHGSAISESKIREFEVETERLNSRIEHLKSQNDLLTITLEECKSNAERMSMLVGKYESNATALRLALQYSEQCIEAYELLLALAESEQSLILGQFRAAGVGSSPGDQSGDENITQMLKRAHDCRKTAENAAKALLMKLDGSCGGAFAVAGCSVQPWESLSSNSHTSTTSSTASSCDTEFTKEDEQRLKDYIQQLKNDRAAVKLTMLELESIHIDPLSYDVKPRGDSQRLDLENAVLMQELMAMKEEMAELKAQLYLLEKEKKALELKLSTREAQEQAYLVHIEHLKSEVEEQKEQRMRSLSSTSSGSKDKPGKECADAASPALSLAELRTTCSENELAAEFTNAIRREKKLKARVQELVSALERLTKSSEIRHQQSAEFVNDLKRANSNLVAAYEKAKKKHQNKLKKLESQMMAMVERHETQVRMLKQRIALLEEENSRPHTNETSL	NA	P23508	NA	NA	proteoformID 462: 14-3-3 binding phosphopeptide motif 124..129#APCC-binding Destruction motifs 54..62#Apicomplexan export motif 39..43;63..68#Atg8 protein family ligands 87..91#Casein kinase 1 (CK1) Phosphorylation site 10..16;110..116;113..119;127..133;132..138;20..26;22..28;23..29;24..30;26..32;27..33#Casein kinase 2 (CK2) Phosphorylation site 28..34;29..35;67..73#Caspase cleavage motif 130..134#di Arginine retention/retrieving signal 37..40;38..40;39..41;93..96#FHA phosphopeptide ligands 116..122;128..134;30..36#Glycosaminoglycan attachment site 108..112;109..112;12..15;139..142;149..152;163..166;19..22#GSK3 phosphorylation site 124..131;128..135;17..24;19..26;20..27;22..29;23..30;24..31#IAP-binding motif (IBM) 1..4;1..4#MAPK docking motifs 100..109;103..109#MAPK Phosphorylation Site 154..160#N-glycosylation site 115..117#NEK2 phosphorylation site 67..72;173..178#NES Nuclear Export Signal 57..69#NRD cleavage site 102..104;39..41#Nuclear receptor box 165..171;182..188#PCSK cleavage site 37..41;39..41;185..189;39..43#Phosphotyrosine ligands bound by SH2 domains 52..55#PIKK phosphorylation site 159..165;185..191#PKA Phosphorylation site 142..148#PKB Phosphorylation site 122..130#Polo-like kinase phosphosites 132..138;67..73#PP1-docking motif RVXF 83..89#PP2A holoenzyme B56-docking site 166..172#SPOP SBC docking motif 8..12#TRAF2 binding site 32..35#USP7 binding motif 129..133;142..146;7..11;8..12#WDR5 WD40 repeat (blade 5,6)-binding ligand 105..111;106..111;108..111;135..141;154..160;157..160;68..74;69..74;70..74#WW domain ligands 154..159;187..192	NA	NA	NA	NA	bioGRID-interactions: 54; partners: APP, CBR1, CBX5, CCAR2, CCDC83, CCNA1, CLTC, CSNK1D, Csnk1e, CSNK1E, DAB2IP, DFFA, DFNB31, DYNC1I1, EGLN3, EIF3A, EPRS, ERBB2IP, EZR, GTF2E2, HIF1AN, HPRT1, IARS, KIAA1429, KRT18, LTA4H, MAGEE1, MARS, MTHFD1, MTNR1A, MYH10, NEK2, NFKBIB, PAICS, PDCD10, PFAS, PFKP, PPP2R1A, PSMD2, PSME3, PTPN3, SNRNP200, STK24, STRIP1, STRN, STRN3, STRN4, SYNC, TARS, TPM3, VCP, VDAC1, VHL, VPS35		FALSE	113	0.3	FALSE	6	6
P23526	MSDKLPYKVADIGLAAWGRKALDIAENEMPGLMRMRERYSASKPLKGARIAGCLHMTVETAVLIETLVTLGAEVQWSSCNIFSTQDHAAAAIAKAGIPVYAWKGETDEEYLWCIEQTLYFKDGPLNMILDDGGDLTNLIHTKYPQLLPGIRGISEETTTGVHNLYKMMANGILKVPAINVNDSVTKSKFDNLYGCRESLIDGIKRATDVMIAGKVAVVAGYGDVGKGCAQALRGFGARVIITEIDPINALQAAMEGYEVTTMDEACQEGNIFVTTTGCIDIILGRHFEQMKDDAIVCNIGHFDVEIDVKWLNENAVEKVNIKPQVDRYRLKNGRRIILLAEGRLVNLGCAMGHPSFVMSNSFTNQVMAQIELWTHPDKYPVGVHFLPKKLDEAVAEAHLGKLNVKLTKLTEKQAQYLGMSCDGPFKPDHYRY	2	19	SDKLPYKVADIGLAAWGR	Ace	100	UniProt_aTIS	high-conf-TIS	[Ace]	100	10	10	SDKLPYKVADIGLAAWGR (2-19) [Ace] [2]	SDKLPYKVADIGL (2-14) [Ace] [1];SDKLPYKVAD (2-11) [Ace] [2]	ENST00000217426_20_34303285_5UTR_111db1 (7-24),ENST00000480653_20_34303285_ntr_111db1 (7-24),ENST00000606061_20_34303285_ntr_011db2 (7-24)	P23526	Trypsin;Chymotrypsin;GluC	CustomDatabase, Uniprot;Uniprot	F000793_1p_uPAC8_CMB-534_KRGEV_COFRADIC_fr_C4_b_50347_44661_1_2.mgf	Ace-SDK<AcD4*>LPYK<AcD4*>VADIGLAAWGR-COOH	99	51	2093.13	2093.13	1047.57	2	SAHH_HUMAN Adenosylhomocysteinase [ENST00000217426_20_34303270_aTIS_111db1#ENST00000217426_20_34303270_aTIS_db2#ENST00000217426_20_34303270_aTIS_db3]		M	S	D	R	K	UniProt	25	1	P23526	ENST00000217426	ENSG00000101444	AHCY	protein_coding	protein_coding	tsl1 (assigned to previous version 6)	1	1	1.annot+alt_TIS	3	AUG	in	1	3	NA	P23526 (2-19)	SDKLPYKVADIGLAAWGRKALDIAENEMPGLMRMRERYSASKPLKGARIAGCLHMTVETAVLIETLVTLGAEVQWSSCNIFSTQDHAAAAIAKAGIPVYAWKGETDEEYLWCIEQTLYFKDGPLNMILDDGGDLTNLIHTKYPQLLPGIRGISEETTTGVHNLYKMMANGILKVPAINVNDSVTKSKFDNLYGCRESLIDGIKRATDVMIAGKVAVVAGYGDVGKGCAQALRGFGARVIITEIDPINALQAAMEGYEVTTMDEACQEGNIFVTTTGCIDIILGRHFEQMKDDAIVCNIGHFDVEIDVKWLNENAVEKVNIKPQVDRYRLKNGRRIILLAEGRLVNLGCAMGHPSFVMSNSFTNQVMAQIELWTHPDKYPVGVHFLPKKLDEAVAEAHLGKLNVKLTKLTEKQAQYLGMSCDGPFKPDHYRY	NA	NA	NA	NA	NA	NA	NA	NA	NA	bioGRID-interactions: 95; partners: AAR2, ACAT2, AGR2, AHCY, AHCYL1, ALDH4A1, ANKRD40, APPBP2, ASB16, ATF2, ATG16L1, ATIC, ATP6V1A, ATXN3, BRCA1, C1orf50, CAND1, CAPZB, CDK2, CEP104, CEP290, CFTR, COPS5, CTNNB1, CUL1, CUL3, CUL4B, CUL7, DAB2, DERL1, DHX15, DNM1L, DYRK1A, EEF1A2, EFTUD2, EVC2, EWSR1, FBXO6, FH, FOS, FOXK1, FUS, gag-pol, GMPS, GPC1, GPT2, H2AFV, HDAC5, HDGF, HECW2, HEXA, HEXIM1, HK1, HLA-B, HSPB1, HUWE1, _x000D_ ITFG1, JUP, Kif1c, LDHB, LGALS3, Mapk13, MC1R, MCM2, MSN, MYC, MYO6, NEDD8, NHLRC2, NIN, NME1-NME2, NME2, NSFL1C, NTRK1, OGFOD1, PAPSS1, PIH1D1, PINX1, POT1, PXN, PYGL, RECQL4, SDC1, SERPINB6, SIRT1, TBCE, TERF1, TLE3, TP73, TRAF3IP1, UBA3, UBE2M, XIAP, YWHAQ, ZNF217	HYPERMETHIONINEMIA WITH S-ADENOSYLHOMOCYSTEINE HYDROLASE DEFICIENCY	TRUE	47.6	0.1	TRUE	3	0
P23526	MSDKLPYKVADIGLAAWGRKALDIAENEMPGLMRMRERYSASKPLKGARIAGCLHMTVETAVLIETLVTLGAEVQWSSCNIFSTQDHAAAAIAKAGIPVYAWKGETDEEYLWCIEQTLYFKDGPLNMILDDGGDLTNLIHTKYPQLLPGIRGISEETTTGVHNLYKMMANGILKVPAINVNDSVTKSKFDNLYGCRESLIDGIKRATDVMIAGKVAVVAGYGDVGKGCAQALRGFGARVIITEIDPINALQAAMEGYEVTTMDEACQEGNIFVTTTGCIDIILGRHFEQMKDDAIVCNIGHFDVEIDVKWLNENAVEKVNIKPQVDRYRLKNGRRIILLAEGRLVNLGCAMGHPSFVMSNSFTNQVMAQIELWTHPDKYPVGVHFLPKKLDEAVAEAHLGKLNVKLTKLTEKQAQYLGMSCDGPFKPDHYRY	239	250	VIITEIDPINAL	Ace	33	UniProt_pos>2_Ace_NOTMet_lowAce%	low-conf-TIS	[Ace, AcD4, NH2]	33	3	1	VIITEIDPINAL (239-250) [Ace, AcD4, NH2] [1, 1, 1]		P23526-2 (211-222),ENST00000217426_20_34303285_5UTR_111db1 (244-255),ENST00000480653_20_34292388_ntr_100db1 (101-112),ENST00000480653_20_34303285_ntr_111db1 (244-255)		Chymotrypsin	CustomDatabase, Uniprot	F000695_1p_uPAC8_CMB-548_KRGEV_COFRADIC_fr_B10_b_36156_38376_1_2.mgf	Ace-VIITEIDPINAL-COOH	66	52	1351.76	1351.76	676.888	2	SAHH_HUMAN Adenosylhomocysteinase [ENST00000217426_20_34303270_aTIS_111db1#ENST00000217426_20_34303270_aTIS_db2#ENST00000217426_20_34303270_aTIS_db3]	A	R	V	I	L	Q	UniProt	26	4	P23526	ENST00000217426	ENSG00000101444	AHCY	protein_coding	protein_coding	tsl1 (assigned to previous version 6)	6	1	1.annot+alt_TIS	3	non-AUG	in	238	714	NA	P23526 (239-250)	VIITEIDPINALQAAMEGYEVTTMDEACQEGNIFVTTTGCIDIILGRHFEQMKDDAIVCNIGHFDVEIDVKWLNENAVEKVNIKPQVDRYRLKNGRRIILLAEGRLVNLGCAMGHPSFVMSNSFTNQVMAQIELWTHPDKYPVGVHFLPKKLDEAVAEAHLGKLNVKLTKLTEKQAQYLGMSCDGPFKPDHYRY	NA	P23526	NA	NA	NA	NA	NA	NA	NA	bioGRID-interactions: 95; partners: AAR2, ACAT2, AGR2, AHCY, AHCYL1, ALDH4A1, ANKRD40, APPBP2, ASB16, ATF2, ATG16L1, ATIC, ATP6V1A, ATXN3, BRCA1, C1orf50, CAND1, CAPZB, CDK2, CEP104, CEP290, CFTR, COPS5, CTNNB1, CUL1, CUL3, CUL4B, CUL7, DAB2, DERL1, DHX15, DNM1L, DYRK1A, EEF1A2, EFTUD2, EVC2, EWSR1, FBXO6, FH, FOS, FOXK1, FUS, gag-pol, GMPS, GPC1, GPT2, H2AFV, HDAC5, HDGF, HECW2, HEXA, HEXIM1, HK1, HLA-B, HSPB1, HUWE1, _x000D_ ITFG1, JUP, Kif1c, LDHB, LGALS3, Mapk13, MC1R, MCM2, MSN, MYC, MYO6, NEDD8, NHLRC2, NIN, NME1-NME2, NME2, NSFL1C, NTRK1, OGFOD1, PAPSS1, PIH1D1, PINX1, POT1, PXN, PYGL, RECQL4, SDC1, SERPINB6, SIRT1, TBCE, TERF1, TLE3, TP73, TRAF3IP1, UBA3, UBE2M, XIAP, YWHAQ, ZNF217	HYPERMETHIONINEMIA WITH S-ADENOSYLHOMOCYSTEINE HYDROLASE DEFICIENCY	FALSE	21.9	25.8	TRUE	3	1
P23526	MSDKLPYKVADIGLAAWGRKALDIAENEMPGLMRMRERYSASKPLKGARIAGCLHMTVETAVLIETLVTLGAEVQWSSCNIFSTQDHAAAAIAKAGIPVYAWKGETDEEYLWCIEQTLYFKDGPLNMILDDGGDLTNLIHTKYPQLLPGIRGISEETTTGVHNLYKMMANGILKVPAINVNDSVTKSKFDNLYGCRESLIDGIKRATDVMIAGKVAVVAGYGDVGKGCAQALRGFGARVIITEIDPINALQAAMEGYEVTTMDEACQEGNIFVTTTGCIDIILGRHFEQMKDDAIVCNIGHFDVEIDVKWLNENAVEKVNIKPQVDRYRLKNGRRIILLAEGRLVNLGCAMGHPSFVMSNSFTNQVMAQIELWTHPDKYPVGVHFLPKKLDEAVAEAHLGKLNVKLTKLTEKQAQYLGMSCDGPFKPDHYRY	420	431	SCDGPFKPDHYR	AcD4	0	UniProt_pos>2_AcD4_Met_MetAP_notEnzym	low-conf-TIS	[AcD4]	0	2	0	SCDGPFKPDHYR (420-431) [AcD4] [2]		P23526-2 (392-403),ENST00000217426_20_34303285_5UTR_111db1 (425-436)		Trypsin	CustomDatabase, Uniprot, Uniprot	F000781_1p_uPAC8_CMB-534_KRGEV_COFRADIC_fr_B11_b_8000_15691_1_2.mgf	AcD4-SC<Cmm*>DGPFK<AcD4*>PDHYR-COOH	53	48	1569.71	1569.71	785.862	2	SAHH_HUMAN Adenosylhomocysteinase [ENST00000217426_20_34303270_aTIS_111db1#ENST00000217426_20_34303270_aTIS_db2#ENST00000217426_20_34303270_aTIS_db3], SAHH_HUMAN Adenosylhomocysteinase	G	M	S	C	R	Y	UniProt	27	4	P23526	ENST00000217426	ENSG00000101444	AHCY	protein_coding	protein_coding	tsl1 (assigned to previous version 6)	10	1	1.annot+alt_TIS	3	AUG	in	419	1257	NA	P23526 (420-431)	SCDGPFKPDHYRY	NA	P23526	NA	NA	NA	NA	NA	NA	NA	bioGRID-interactions: 95; partners: AAR2, ACAT2, AGR2, AHCY, AHCYL1, ALDH4A1, ANKRD40, APPBP2, ASB16, ATF2, ATG16L1, ATIC, ATP6V1A, ATXN3, BRCA1, C1orf50, CAND1, CAPZB, CDK2, CEP104, CEP290, CFTR, COPS5, CTNNB1, CUL1, CUL3, CUL4B, CUL7, DAB2, DERL1, DHX15, DNM1L, DYRK1A, EEF1A2, EFTUD2, EVC2, EWSR1, FBXO6, FH, FOS, FOXK1, FUS, gag-pol, GMPS, GPC1, GPT2, H2AFV, HDAC5, HDGF, HECW2, HEXA, HEXIM1, HK1, HLA-B, HSPB1, HUWE1, _x000D_ ITFG1, JUP, Kif1c, LDHB, LGALS3, Mapk13, MC1R, MCM2, MSN, MYC, MYO6, NEDD8, NHLRC2, NIN, NME1-NME2, NME2, NSFL1C, NTRK1, OGFOD1, PAPSS1, PIH1D1, PINX1, POT1, PXN, PYGL, RECQL4, SDC1, SERPINB6, SIRT1, TBCE, TERF1, TLE3, TP73, TRAF3IP1, UBA3, UBE2M, XIAP, YWHAQ, ZNF217	HYPERMETHIONINEMIA WITH S-ADENOSYLHOMOCYSTEINE HYDROLASE DEFICIENCY	FALSE	1.6	46.1	TRUE	3	1
P23527	MPDPAKSAPAPKKGSKKAVTKAQKKDGKKRKRSRKESYSIYVYKVLKQVHPDTGISSKAMGIMNSFVNDIFERIAGEASRLAHYNKRSTITSREIQTAVRLLLPGELAKHAVSEGTKAVTKYTSSK	2	30	PDPAKSAPAPKKGSKKAVTKAQKKDGKKR	AcD4	0	UniProt_aTIS	high-conf-TIS	[AcD4]	0	10	0	PDPAKSAPAPKKGSKKAVTKAQKKDGKKR (2-30) [AcD4] [2]	PDPAKSAPAPKKGSKKAVTK (2-21) [AcD4] [1];PDPAKSAPAPKKGSKK (2-17) [AcD4] [1]	Q93079 (2-30)	P23527,Q93079, P23527	Trypsin;Chymotrypsin;GluC	CustomDatabase, Uniprot, Uniprot;CustomDatabase, Uniprot;Uniprot	F000751_1p_uPAC8_CMB-534_KRGEV_COFRADIC_fr_A10_b_14537_21431_1_3.mgf	AcD4-PDPAK<AcD4*>SAPAPK<AcD4*>K<AcD4*>GSK<AcD4*>K<AcD4*>AVTK<AcD4*>AQK<AcD4*>K<AcD4*>DGK<AcD4*>K<AcD4*>R-COOH	39	35	3551.15	3551.16	1184.73	3	H2B1O_HUMAN Histone H2B type 1-O [ENST00000616182_6_27893463_aTIS_111db1#ENST00000616182_6_27893463_aTIS_db2#ENST00000616182_6_27893463_aTIS_db3], H2B1O_HUMAN Histone H2B type 1-O		M	P	D	R	K	UniProt	1972	1	P23527	ENST00000616182	ENSG00000274641	HIST1H2BO	protein_coding	protein_coding	tslNA	1	1	4.one_TIS	1	AUG	in	1	3	NA	P23527 (2-30);Q93079 (2-30)	PDPAKSAPAPKKGSKKAVTKAQKKDGKKRKRSRKESYSIYVYKVLKQVHPDTGISSKAMGIMNSFVNDIFERIAGEASRLAHYNKRSTITSREIQTAVRLLLPGELAKHAVSEGTKAVTKYTSSK	NA	NA	NA	NA	NA	NA	NA	NA	NA	bioGRID-interactions: 31; partners: AIRE, ARRB1, ARRB2, CD81, EPB41L5, ESR2, FUBP1, GDI1, H2AFX, HEXA, HEXIM1, HIST1H2AB, HIST1H2BB, HIST1H4A, ICAM1, IGSF8, KIAA1429, LARP7, LGALS1, MCM2, MCM5, MEPCE, MOV10, PRPF38A, PSMD14, RIOK1, SHMT2, tat, USP14, WDR76, XPC		TRUE	13.8	0.1	FALSE	0	0
P23528	MASGVAVSDGVIKVFNDMKVRKSSTPEEVKKRKKAVLFCLSEDKKNIILEEGKEILVGDVGQTVDDPYATFVKMLPDKDCRYALYDATYETKESKKEDLVFIFWAPESAPLKSKMIYASSKDAIKKKLTGIKHELQANCYEEVKDRCTLAEKLGGSAVISLEGKPL	2	28	ASGVAVSDGVIKVFNDMKVRKSSTPEE	Ace	100	UniProt_aTIS	high-conf-TIS	[Ace]	100	201	201	ASGVAVSDGVIKVFNDMKVRKSSTPEE (2-28) [Ace] [1]	ASGVAVSDGVIKVFNDMKVR (2-21) [Ace] [109];ASGVAVSDGVIKVFND (2-17) [Ace] [1]		P23528	GluC;Trypsin;Chymotrypsin	Uniprot;CustomDatabase, Uniprot, Uniprot;CustomDatabase, Uniprot	F000718_2p_uPAC7_CMB-542_KRGEV_COFRADIC_fr_C7_b_40228_39105_1_3.mgf	Ace-ASGVAVSDGVIK<AcD4*>VFNDM<Mox*>K<AcD4*>VRK<AcD4*>SSTPEE-COOH	52	49	3045.56	3046.55	1016.52	3	COF1_HUMAN Cofilin-1		M	A	S	E	V	UniProt	140	1	P23528	ENST00000308162	ENSG00000172757	CFL1	protein_coding	protein_coding	tsl1 (assigned to previous version 9)	2	1	1.annot+alt_TIS	3	AUG	in	1	3	NA	P23528 (2-28)	ASGVAVSDGVIKVFNDMKVRKSSTPEEVKKRKKAVLFCLSEDKKNIILEEGKEILVGDVGQTVDDPYATFVKMLPDKDCRYALYDATYETKESKKEDLVFIFWAPESAPLKSKMIYASSKDAIKKKLTGIKHELQANCYEEVKDRCTLAEKLGGSAVISLEGKPL	NA	NA	NA	NA	NA	NA	NA	NA	NA	bioGRID-interactions: 203; partners: AAR2, ABAT, ACAA1, ACAA2, ACAT1, ACO2, ACOT1, ACTA1, ACTB, ACTBL2, ACTC1, ACTG1, ACTR2, AGR2, AK3, AKR1A1, ALDH4A1, ALDH7A1, ALDOA, ANLN, APP, ARF4, ARRB1, ARRB2, ATF2, ATXN1, ATXN3, Calml3, CAP1, CAP2, CAPG, CAPZA2, CARS2, CAT, CD81, CDC73, CDK2, CDK9, CFL2, CFTR, CKS2, Coro1c, COTL1, COX17, CRIP1, CSRP1, CTNNB1, CUL7, CYLD, DAZAP1, DBN1, DBNL, DCAF4L2, DDX39B, DUT, DYNLL1, ECT2, EED, _x000D_ EFTUD2, EGFR, EGLN3, EIF4B, EIF6, ENO1, ESR1, ESR2, FAHD1, FAHD2A, FBXO25, FBXO7, FIS1, FLNA, FN1, FUS, G3BP1, GAPDH, GOT2, GPT, GPT2, GRK5, H2AFX, HDHD1, HECW2, HEXIM1, HN1, HNRNPA1, HSPA9, HSPE1, HSPH1, IGSF8, IQGAP1, ISG15, ISOC2, ITGA4, KCTD15, KIAA1429, KRAS, KRT17, KYNU, LARP7, LDHA, LDHAL6A, LDHB, Lima1, LIMA1, LIMK1, LIMK2, LYPLA2, MAPK6, MAPK8IP2, MCM2, MCM5, MDH2, MEPCE, METTL14, _x000D_ MTAP, MYC, MYCBP, Myh10, Myh9, MYH9, MYO18A, MYO19, Myo1c, MYO1C, NME1, NME1-NME2, NME2, NPM1, NPRL2, NR2C2, NTRK1, NUP214, PAN2, PARK7, PCBP1, PEBP1, PFN1, PHB, PIH1D1, PIN1, PIR, PKM, POLR1C, POT1, PPIA, PPP1CB, PRDX1, PRDX5, PRKCZ, PRPF8, PSEN1, PTEN, PTGR1, RAB10, RAB7A, RAD21, RECQL4, ROCK1, RPS6KA1, RPS6KB2, RTN4, SERPINH1, Sestd1, SMURF1, SOD1, SOD2, SRC, SRXN1, SSH1, STYX, SUGT1, _x000D_ SYNPO, TAB1, TAGLN, TAGLN2, TANGO2, TERF1, TES, TKT, Tmod3, TMPO, TNIP2, TPI1, Tpm1, TRAP1, TRIM15, TXNDC17, U2AF2, UBA52, UBE2L6, UBE2M, UCHL5, UFD1L, UFM1, USP14, VCAM1, VRK3, WDR1, WWP2, YAP1, YWHAQ, ZFP36L2		TRUE	18.4	0.1	FALSE	3	0
P23528	MASGVAVSDGVIKVFNDMKVRKSSTPEEVKKRKKAVLFCLSEDKKNIILEEGKEILVGDVGQTVDDPYATFVKMLPDKDCRYALYDATYETKESKKEDLVFIFWAPESAPLKSKMIYASSKDAIKKKLTGIKHELQANCYEEVKDRCTLAEKLGGSAVISLEGKPL	3	21	SGVAVSDGVIKVFNDMKVR	Ace	100	UniProt_pos>2_Ace_NOTMet	low-conf-TIS	[Ace]	100	2	2	SGVAVSDGVIKVFNDMKVR (3-21) [Ace] [2]		ENST00000534769_11_65861373_aTIS_111db1 (41-59)		Trypsin	CustomDatabase, Uniprot	F000765_1p_uPAC8_CMB-534_KRGEV_COFRADIC_fr_B4_b_33789_34051_1_2.mgf	Ace-SGVAVSDGVIK<AcD4*>VFNDM<Mox*>K<AcD4*>VR-COOH	117	51	2170.15	2170.15	1086.08	2	COF1_HUMAN Cofilin-1 [ENST00000308162_11_65858099_aTIS_111db1#ENST00000308162_11_65858099_aTIS_db2#ENST00000308162_11_65858099_aTIS_db3]	M	A	S	G	R	K	UniProt	141	4	P23528	ENST00000308162	ENSG00000172757	CFL1	protein_coding	protein_coding	tsl1 (assigned to previous version 9)	2	1	1.annot+alt_TIS	3	AUG	in	2	6	MA	P23528 (3-21)	SGVAVSDGVIKVFNDMKVRKSSTPEEVKKRKKAVLFCLSEDKKNIILEEGKEILVGDVGQTVDDPYATFVKMLPDKDCRYALYDATYETKESKKEDLVFIFWAPESAPLKSKMIYASSKDAIKKKLTGIKHELQANCYEEVKDRCTLAEKLGGSAVISLEGKPL	NA	P23528	NA	NA	NA	NA	NA	NA	NA	bioGRID-interactions: 203; partners: AAR2, ABAT, ACAA1, ACAA2, ACAT1, ACO2, ACOT1, ACTA1, ACTB, ACTBL2, ACTC1, ACTG1, ACTR2, AGR2, AK3, AKR1A1, ALDH4A1, ALDH7A1, ALDOA, ANLN, APP, ARF4, ARRB1, ARRB2, ATF2, ATXN1, ATXN3, Calml3, CAP1, CAP2, CAPG, CAPZA2, CARS2, CAT, CD81, CDC73, CDK2, CDK9, CFL2, CFTR, CKS2, Coro1c, COTL1, COX17, CRIP1, CSRP1, CTNNB1, CUL7, CYLD, DAZAP1, DBN1, DBNL, DCAF4L2, DDX39B, DUT, DYNLL1, ECT2, EED, _x000D_ EFTUD2, EGFR, EGLN3, EIF4B, EIF6, ENO1, ESR1, ESR2, FAHD1, FAHD2A, FBXO25, FBXO7, FIS1, FLNA, FN1, FUS, G3BP1, GAPDH, GOT2, GPT, GPT2, GRK5, H2AFX, HDHD1, HECW2, HEXIM1, HN1, HNRNPA1, HSPA9, HSPE1, HSPH1, IGSF8, IQGAP1, ISG15, ISOC2, ITGA4, KCTD15, KIAA1429, KRAS, KRT17, KYNU, LARP7, LDHA, LDHAL6A, LDHB, Lima1, LIMA1, LIMK1, LIMK2, LYPLA2, MAPK6, MAPK8IP2, MCM2, MCM5, MDH2, MEPCE, METTL14, _x000D_ MTAP, MYC, MYCBP, Myh10, Myh9, MYH9, MYO18A, MYO19, Myo1c, MYO1C, NME1, NME1-NME2, NME2, NPM1, NPRL2, NR2C2, NTRK1, NUP214, PAN2, PARK7, PCBP1, PEBP1, PFN1, PHB, PIH1D1, PIN1, PIR, PKM, POLR1C, POT1, PPIA, PPP1CB, PRDX1, PRDX5, PRKCZ, PRPF8, PSEN1, PTEN, PTGR1, RAB10, RAB7A, RAD21, RECQL4, ROCK1, RPS6KA1, RPS6KB2, RTN4, SERPINH1, Sestd1, SMURF1, SOD1, SOD2, SRC, SRXN1, SSH1, STYX, SUGT1, _x000D_ SYNPO, TAB1, TAGLN, TAGLN2, TANGO2, TERF1, TES, TKT, Tmod3, TMPO, TNIP2, TPI1, Tpm1, TRAP1, TRIM15, TXNDC17, U2AF2, UBA52, UBE2L6, UBE2M, UCHL5, UFD1L, UFM1, USP14, VCAM1, VRK3, WDR1, WWP2, YAP1, YWHAQ, ZFP36L2		FALSE	18.3	0.2	FALSE	3	0
P23528	MASGVAVSDGVIKVFNDMKVRKSSTPEEVKKRKKAVLFCLSEDKKNIILEEGKEILVGDVGQTVDDPYATFVKMLPDKDCRYALYDATYETKESKKEDLVFIFWAPESAPLKSKMIYASSKDAIKKKLTGIKHELQANCYEEVKDRCTLAEKLGGSAVISLEGKPL	6	21	AVSDGVIKVFNDMKVR	Ace	14	UniProt_pos>2_Ace_extEvid_lowAce%	high-conf-TIS	[Ace, NH2]	14	7	1	AVSDGVIKVFNDMKVR (6-21) [Ace, NH2] [1, 6]		ENST00000534769_11_65861373_aTIS_111db1 (44-59),ENST00000534769_11_65856233_CDS_111db1 (2-17),ENST00000530945_11_65856233_ntr_010db2 (2-17)	ENST00000534769_11_65856233_CDS_111db1,ENST00000530945_11_65856233_ntr_010db2	Trypsin	CustomDatabase, Uniprot	F000763_1p_uPAC8_CMB-534_KRGEV_COFRADIC_fr_B3_b_36234_35155_1_2.mgf	Ace-AVSDGVIK<AcD4*>VFNDM<Mox*>K<AcD4*>VR-COOH	58	51	1927.03	1927.03	964.521	2	COF1_HUMAN Cofilin-1 [ENST00000308162_11_65858099_aTIS_111db1#ENST00000308162_11_65858099_aTIS_db2#ENST00000308162_11_65858099_aTIS_db3]	G	V	A	V	R	K	UniProt	142	4	P23528	ENST00000308162	ENSG00000172757	CFL1	protein_coding	protein_coding	tsl1 (assigned to previous version 9)	2	1	1.annot+alt_TIS	3	non-AUG	in	5	15	NA	P23528 (6-21)	AVSDGVIKVFNDMKVRKSSTPEEVKKRKKAVLFCLSEDKKNIILEEGKEILVGDVGQTVDDPYATFVKMLPDKDCRYALYDATYETKESKKEDLVFIFWAPESAPLKSKMIYASSKDAIKKKLTGIKHELQANCYEEVKDRCTLAEKLGGSAVISLEGKPL	NA	P23528	NA	NA	NA	NA	NA	NA	NA	bioGRID-interactions: 203; partners: AAR2, ABAT, ACAA1, ACAA2, ACAT1, ACO2, ACOT1, ACTA1, ACTB, ACTBL2, ACTC1, ACTG1, ACTR2, AGR2, AK3, AKR1A1, ALDH4A1, ALDH7A1, ALDOA, ANLN, APP, ARF4, ARRB1, ARRB2, ATF2, ATXN1, ATXN3, Calml3, CAP1, CAP2, CAPG, CAPZA2, CARS2, CAT, CD81, CDC73, CDK2, CDK9, CFL2, CFTR, CKS2, Coro1c, COTL1, COX17, CRIP1, CSRP1, CTNNB1, CUL7, CYLD, DAZAP1, DBN1, DBNL, DCAF4L2, DDX39B, DUT, DYNLL1, ECT2, EED, _x000D_ EFTUD2, EGFR, EGLN3, EIF4B, EIF6, ENO1, ESR1, ESR2, FAHD1, FAHD2A, FBXO25, FBXO7, FIS1, FLNA, FN1, FUS, G3BP1, GAPDH, GOT2, GPT, GPT2, GRK5, H2AFX, HDHD1, HECW2, HEXIM1, HN1, HNRNPA1, HSPA9, HSPE1, HSPH1, IGSF8, IQGAP1, ISG15, ISOC2, ITGA4, KCTD15, KIAA1429, KRAS, KRT17, KYNU, LARP7, LDHA, LDHAL6A, LDHB, Lima1, LIMA1, LIMK1, LIMK2, LYPLA2, MAPK6, MAPK8IP2, MCM2, MCM5, MDH2, MEPCE, METTL14, _x000D_ MTAP, MYC, MYCBP, Myh10, Myh9, MYH9, MYO18A, MYO19, Myo1c, MYO1C, NME1, NME1-NME2, NME2, NPM1, NPRL2, NR2C2, NTRK1, NUP214, PAN2, PARK7, PCBP1, PEBP1, PFN1, PHB, PIH1D1, PIN1, PIR, PKM, POLR1C, POT1, PPIA, PPP1CB, PRDX1, PRDX5, PRKCZ, PRPF8, PSEN1, PTEN, PTGR1, RAB10, RAB7A, RAD21, RECQL4, ROCK1, RPS6KA1, RPS6KB2, RTN4, SERPINH1, Sestd1, SMURF1, SOD1, SOD2, SRC, SRXN1, SSH1, STYX, SUGT1, _x000D_ SYNPO, TAB1, TAGLN, TAGLN2, TANGO2, TERF1, TES, TKT, Tmod3, TMPO, TNIP2, TPI1, Tpm1, TRAP1, TRIM15, TXNDC17, U2AF2, UBA52, UBE2L6, UBE2M, UCHL5, UFD1L, UFM1, USP14, VCAM1, VRK3, WDR1, WWP2, YAP1, YWHAQ, ZFP36L2		FALSE	18.1	0.4	FALSE	3	3
P23588	MAASAKKKNKKGKTISLTDFLAEDGGTGGGSTYVSKPVSWADETDDLEGDVSTTWHSNDDDVYRAPPIDRSILPTAPRAAREPNIDRSRLPKSPPYTAFLGNLPYDVTEESIKEFFRGLNISAVRLPREPSNPERLKGFGYAEFEDLDSLLSALSLNEESLGNRRIRVDVADQAQDKDRDDRSFGRDRNRDSDKTDTDWRARPATDSFDDYPPRRGDDSFGDKYRDRYDSDRYRDGYRDGYRDGPRRDMDRYGGRDRYDDRGSRDYDRGYDSRIGSGRRAFGSGYRRDDDYRGGGDRYEDRYDRRDDRSWSSRDDYSRDDYRRDDRGPPQRPKLNLKPRSTPKEDDSSASTSQSTRAASIFGGAKPVDTAAREREVEERLQKEQEKLQRQLDEPKLERRPRERHPSWRSEETQERERSRTGSESSQTGTSTTSSRNARRRESEKSLENETLNKEEDCHSPTSKPPKPDQPLKVMPAPPPKENAWVKRSSNPPARSQSSDTEQQSPTSGGGKVAPAQPSEEGPGRKDENKVDGMNAPKGQTGNSSRGPGDGGNRDHWKESDRKDGKKDQDSRSAPEPKKPEENPASKFSSASKYAALSVDGEDENEGEDYAE	2	23	AASAKKKNKKGKTISLTDFLAE	Ace	100	UniProt_aTIS	high-conf-TIS	[Ace]	100	7	7	AASAKKKNKKGKTISLTDFLAE (2-23) [Ace] [4]	AASAKKKNKKGKT (2-14) [Ace] [1]	P23588-2 (2-23),ENST00000420463_12_53006484_aTIS_111db1 (2-23),ENST00000432307_X_111621489_ntr_100db1 (2-23)	P23588,P23588-2,ENST00000420463_12_53006484_aTIS_111db1,ENST00000432307_X_111621489_ntr_100db1, P23588	GluC;Trypsin	CustomDatabase, Uniprot, Uniprot;CustomDatabase, Uniprot	F000746_2p_uPAC7_CMB-542_KRGEV_COFRADIC_fr_A7_b_53391_48292_1_2.mgf	Ace-AASAK<AcD4*>K<AcD4*>K<AcD4*>NK<AcD4*>K<AcD4*>GK<AcD4*>TISLTDFLAE-COOH	66	48	2666.55	2666.55	1334.28	2	IF4B_HUMAN Eukaryotic translation initiation factor 4B [ENST00000262056_12_53006484_aTIS_111db1#ENST00000262056_12_53006484_aTIS_db2#ENST00000262056_12_53006484_aTIS_db3], IF4B_HUMAN Eukaryotic translation initiation factor 4B		M	A	A	E	D	UniProt	1742	1	P23588	ENST00000262056	ENSG00000063046	EIF4B	protein_coding	protein_coding	tsl1	1	1	4.one_TIS	1	AUG	in	1	3	NA	P23588 (2-23)	AASAKKKNKKGKTISLTDFLAEDGGTGGGSTYVSKPVSWADETDDLEGDVSTTWHSNDDDVYRAPPIDRSILPTAPRAAREPNIDRSRLPKSPPYTAFLGNLPYDVTEESIKEFFRGLNISAVRLPREPSNPERLKGFGYAEFEDLDSLLSALSLNEESLGNRRIRVDVADQAQDKDRDDRSFGRDRNRDSDKTDTDWRARPATDSFDDYPPRRGDDSFGDKYRDRYDSDRYRDGYRDGYRDGPRRDMDRYGGRDRYDDRGSRDYDRGYDSRIGSGRRAFGSGYRRDDDYRGGGDRYEDRYDRRDDRSWSSRDDYSRDDYRRDDRGPPQRPKLNLKPRSTPKEDDSSASTSQSTRAASIFGGAKPVDTAAREREVEERLQKEQEKLQRQLDEPKLERRPRERHPSWRSEETQERERSRTGSESSQTGTSTTSSRNARRRESEKSLENETLNKEEDCHSPTSKPPKPDQPLKVMPAPPPKENAWVKRSSNPPARSQSSDTEQQSPTSGGGKVAPAQPSEEGPGRKDENKVDGMNAPKGQTGNSSRGPGDGGNRDHWKESDRKDGKKDQDSRSAPEPKKPEENPASKFSSASKYAALSVDGEDENEGEDYAE	NA	NA	NA	NA	NA	NA	NA	NA	NA	bioGRID-interactions: 195; partners: ACD, AGO3, AGO4, AHSA1, ALB, ALK, ANKRD53, ARPC5, ARRB1, ARRB2, ASB2, ATG16L1, BAZ2A, BICD2, C14orf166, Ccdc15, CCT6A, CCT6B, CDC25B, CDH1, CDON, CFL1, Crebbp, CSNK2A1, CSTF2, CTNNA1, CTPS1, CUL3, CUL4B, CYLD, DCAF15, DDX1, DDX39A, DDX3X, DDX3Y, DENND1C, DLEC1, DOHH, DSG4, DYRK1A, EFTUD2, EGFR, EIF3A, EIF3B, EIF3C, EIF3D, EIF3E, EIF3F, EIF3G, EIF3H, EIF3I, EIF3J, EIF3K, EIF3L, EIF3M, EIF4A1, _x000D_ EIF4A3, EIF4B, EIF4G1, EIF4G2, ELAVL1, ERCC6L, FAM98A, FBXO6, FBXW11, FEZF2, FGF11, G3BP1, gag, GAN, GBF1, GPC1, GRHPR, GSPT1, HIST1H3E, HIST1H4A, HNRNPA1, HNRNPD, HNRNPU, HSPA1A, HSPA6, HSPA8, HSPB1, IMPDH2, KBTBD7, KCNJ2, KHSRP, KIAA1429, LASP1, LINC01554, MAEL, MAGOH, METTL14, METTL3, MRPS23, MYH9, Naa10, NARS, NTRK1, NUP107, NUP153, OSBP, OTUD6B, PABPC1, PAN2, PARK2, PHAX, POLR1C, POT1, PRMT1, _x000D_ PRMT3, PSMD14, Pten, RBM12B, RBMX, RC3H1, RC3H2, RECQL4, RHOU, RNF31, RPL14, RPL18, RPL22, RPL23A, RPL24, RPL29, RPL31, RPL9, RPS10, RPS11, RPS12, RPS13, RPS14, RPS15A, RPS16, RPS17, RPS18, RPS19, RPS20, RPS23, RPS24, RPS25, RPS26, RPS3, RPS3A, RPS4X, RPS5, RPS6, RPS7, RPS8, RPS9, RPSAP58, RTCB, SAMHD1, SEC23A, SF1, SFN, SLC45A3, SLC4A1AP, Smad3, SMAD3, SMURF1, SNAI1, SNRPD1, SNRPD3, SNRPN, _x000D_ SRPK2, SRSF3, SRSF9, Stk11, TERF1, TINF2, Tmed10, TMEM232, TNFAIP1, TNIP2, TRAPPC8, TRIM25, TSG101, Ttll12, UBE2M, USP11, USP7, USP9X, USP9Y, Wiz, XPO1, XPO7, XRCC5, YAP1, YWHAE, YWHAQ, YWHAZ, ZBTB1, ZFP36L2		FALSE	69	0.2	TRUE	0	0
P23610	MAAAAAGLGGGGAGPGPEAGDFLARYRLVSNKLKKRFLRKPNVAEAGEQFGQLGRELRAQECLPYAAWCQLAVARCQQALFHGPGEALALTEAARLFLRQERDARQRLVCPAAYGEPLQAAASALGAAVRLHLELGQPAAAAALCLELAAALRDLGQPAAAAGHFQRAAQLQLPQLPLAALQALGEAASCQLLARDYTGALAVFTRMQRLAREHGSHPVQSLPPPPPPAPQPGPGATPALPAALLPPNSGSAAPSPAALGAFSDVLVRCEVSRVLLLLLLQPPPAKLLPEHAQTLEKYSWEAFDSHGQESSGQLPEELFLLLQSLVMATHEKDTEAIKSLQVEMWPLLTAEQNHLLHLVLQETISPSGQGV	2	25	AAAAAGLGGGGAGPGPEAGDFLAR	Ace	100	UniProt_aTIS	high-conf-TIS	[Ace]	100	7	7	AAAAAGLGGGGAGPGPEAGDFLAR (2-25) [Ace] [1]	AAAAAGLGGGGAGPGPEAGDFL (2-23) [Ace] [2];AAAAAGLGGGGAGPGPE (2-18) [Ace] [1]		P23610	Trypsin;Chymotrypsin;GluC	CustomDatabase, Uniprot	F000797_1p_uPAC8_CMB-534_KRGEV_COFRADIC_fr_C6_b_31576_31857_1_2.mgf	Ace-AAAAAGLGGGGAGPGPEAGDFLAR-COOH	164	51	2052	2052.01	1027.01	2	F8I2_HUMAN Factor VIII intron 22 protein [ENST00000622749_X_155458600_aTIS_111db1#ENST00000610495_X_154886375_aTIS_db2#ENST00000610495_X_154886375_aTIS_db3]		M	A	A	R	Y	UniProt	255	1	P23610	ENST00000622749	ENSG00000277150	F8A3	protein_coding	protein_coding	tslNA	1	1	1.annot+alt_TIS	3	AUG	in	1	3	NA	P23610 (2-25)	AAAAAGLGGGGAGPGPEAGDFLARYRLVSNKLKKRFLRKPNVAEAGEQFGQLGRELRAQECLPYAAWCQLAVARCQQALFHGPGEALALTEAARLFLRQERDARQRLVCPAAYGEPLQAAASALGAAVRLHLELGQPAAAAALCLELAAALRDLGQPAAAAGHFQRAAQLQLPQLPLAALQALGEAASCQLLARDYTGALAVFTRMQRLAREHGSHPVQSLPPPPPPAPQPGPGATPALPAALLPPNSGSAAPSPAALGAFSDVLVRCEVSRVLLLLLLQPPPAKLLPEHAQTLEKYSWEAFDSHGQESSGQLPEELFLLLQSLVMATHEKDTEAIKSLQVEMWPLLTAEQNHLLHLVLQETISPSGQGV	NA	NA	NA	NA	NA	NA	NA	NA	NA	NA		TRUE	39	0.1	FALSE	5	0
P23610	MAAAAAGLGGGGAGPGPEAGDFLARYRLVSNKLKKRFLRKPNVAEAGEQFGQLGRELRAQECLPYAAWCQLAVARCQQALFHGPGEALALTEAARLFLRQERDARQRLVCPAAYGEPLQAAASALGAAVRLHLELGQPAAAAALCLELAAALRDLGQPAAAAGHFQRAAQLQLPQLPLAALQALGEAASCQLLARDYTGALAVFTRMQRLAREHGSHPVQSLPPPPPPAPQPGPGATPALPAALLPPNSGSAAPSPAALGAFSDVLVRCEVSRVLLLLLLQPPPAKLLPEHAQTLEKYSWEAFDSHGQESSGQLPEELFLLLQSLVMATHEKDTEAIKSLQVEMWPLLTAEQNHLLHLVLQETISPSGQGV	3	18	AAAAGLGGGGAGPGPE	Ace	100	UniProt_pos>2_Ace_NOTMet	low-conf-TIS	[Ace]	100	2	2	AAAAGLGGGGAGPGPE (3-18) [Ace] [2]				GluC	CustomDatabase, Uniprot, Uniprot	F000766_2p_uPAC7_CMB-542_KRGEV_COFRADIC_fr_B4_b_17721_21303_1_2.mgf	Ace-AAAAGLGGGGAGPGPE-COOH	66	54	1250.59	1250.59	626.303	2	F8I2_HUMAN Factor VIII intron 22 protein [ENST00000622749_X_155458600_aTIS_111db1#ENST00000610495_X_154886375_aTIS_db2#ENST00000610495_X_154886375_aTIS_db3], F8I2_HUMAN Factor VIII intron 22 protein	M	A	A	A	E	A	UniProt	256	4	P23610	ENST00000622749	ENSG00000277150	F8A3	protein_coding	protein_coding	tslNA	1	1	1.annot+alt_TIS	3	AUG	in	2	6	MA	P23610 (3-18)	AAAAGLGGGGAGPGPEAGDFLARYRLVSNKLKKRFLRKPNVAEAGEQFGQLGRELRAQECLPYAAWCQLAVARCQQALFHGPGEALALTEAARLFLRQERDARQRLVCPAAYGEPLQAAASALGAAVRLHLELGQPAAAAALCLELAAALRDLGQPAAAAGHFQRAAQLQLPQLPLAALQALGEAASCQLLARDYTGALAVFTRMQRLAREHGSHPVQSLPPPPPPAPQPGPGATPALPAALLPPNSGSAAPSPAALGAFSDVLVRCEVSRVLLLLLLQPPPAKLLPEHAQTLEKYSWEAFDSHGQESSGQLPEELFLLLQSLVMATHEKDTEAIKSLQVEMWPLLTAEQNHLLHLVLQETISPSGQGV	NA	P23610	NA	NA	NA	NA	NA	NA	NA	NA		FALSE	38.9	0.2	FALSE	5	0
P23610	MAAAAAGLGGGGAGPGPEAGDFLARYRLVSNKLKKRFLRKPNVAEAGEQFGQLGRELRAQECLPYAAWCQLAVARCQQALFHGPGEALALTEAARLFLRQERDARQRLVCPAAYGEPLQAAASALGAAVRLHLELGQPAAAAALCLELAAALRDLGQPAAAAGHFQRAAQLQLPQLPLAALQALGEAASCQLLARDYTGALAVFTRMQRLAREHGSHPVQSLPPPPPPAPQPGPGATPALPAALLPPNSGSAAPSPAALGAFSDVLVRCEVSRVLLLLLLQPPPAKLLPEHAQTLEKYSWEAFDSHGQESSGQLPEELFLLLQSLVMATHEKDTEAIKSLQVEMWPLLTAEQNHLLHLVLQETISPSGQGV	44	55	AEAGEQFGQLGR	Ace	100	UniProt_pos>2_Ace_NOTMet	low-conf-TIS	[Ace]	100	1	1	AEAGEQFGQLGR (44-55) [Ace] [1]				Trypsin	Uniprot	F000777_1p_uPAC8_CMB-534_KRGEV_COFRADIC_fr_B9_b_15770_20530_1_2.mgf	Ace-AEAGEQFGQLGR-COOH	47	45	1303.62	1303.62	652.815	2	F8I2_HUMAN Factor VIII intron 22 protein	N	V	A	E	R	E	UniProt	257	4	P23610	ENST00000622749	ENSG00000277150	F8A3	protein_coding	protein_coding	tslNA	1	1	1.annot+alt_TIS	3	non-AUG	in	43	129	NA	P23610 (44-55)	AEAGEQFGQLGRELRAQECLPYAAWCQLAVARCQQALFHGPGEALALTEAARLFLRQERDARQRLVCPAAYGEPLQAAASALGAAVRLHLELGQPAAAAALCLELAAALRDLGQPAAAAGHFQRAAQLQLPQLPLAALQALGEAASCQLLARDYTGALAVFTRMQRLAREHGSHPVQSLPPPPPPAPQPGPGATPALPAALLPPNSGSAAPSPAALGAFSDVLVRCEVSRVLLLLLLQPPPAKLLPEHAQTLEKYSWEAFDSHGQESSGQLPEELFLLLQSLVMATHEKDTEAIKSLQVEMWPLLTAEQNHLLHLVLQETISPSGQGV	MOTIF 34..36 note=Nuclear localization signal	P23610	NA	NA	NA	NA	NA	NA	NA	NA		FALSE	34.7	4.4	FALSE	5	4
P23763	MSAPAQPPAEGTEGTAPGGGPPGPPPNMTSNRRLQQTQAQVEEVVDIIRVNVDKVLERDQKLSELDDRADALQAGASQFESSAAKLKRKYWWKNCKMMIMLGAICAIIVVVIVIYFFT	2	31	SAPAQPPAEGTEGTAPGGGPPGPPPNMTSN	Ace	100	UniProt_aTIS	high-conf-TIS	[Ace]	100	1	1	SAPAQPPAEGTEGTAPGGGPPGPPPNMTSN (2-31) [Ace] [1]			P23763	Chymotrypsin	Uniprot	F000719_1p_uPAC8_CMB-548_KRGEV_COFRADIC_fr_C8_b_9815_15448_1_3.mgf	Ace-SAPAQPPAEGTEGTAPGGGPPGPPPNM<Mox*>TSN-COOH	43	40	2798.25	2798.25	933.756	3	VAMP1_HUMAN Vesicle-associated membrane protein 1		M	S	A	N	R	UniProt	3188	1	P23763	ENST00000396308	ENSG00000139190	VAMP1	protein_coding	protein_coding	tsl2	2	1	4.one_TIS	1	AUG	in	1	3	NA	P23763 (2-31)	SAPAQPPAEGTEGTAPGGGPPGPPPNMTSNRRLQQTQAQVEEVVDIIRVNVDKVLERDQKLSELDDRADALQAGASQFESSAAKLKRKYWWKNCKMMIMLGAICAIIVVVIVIYFFT	NA	NA	NA	NA	NA	NA	-115	NA	NA	bioGRID-interactions: 12; partners: APEX1, ATP4A, CCDC155, CDKN2A, DNAJC5, LMNA, SNAP29, STX1A, STX1B, STX4, VAPA, VAPB	SPASTIC ATAXIA 1, AUTOSOMAL DOMINANT; SPAX1 # MYASTHENIC SYNDROME, CONGENITAL, 25, PRESYNAPTIC; CMS25	FALSE	12.8	0.1	FALSE	0	0
P24522	MTLEEFSAGEQKTERMDKVGDALEEVLSKALSQRTITVGVYEAAKLLNVDPDNVVLCLLAADEDDDRDVALQIHFTLIQAFCCENDINILRVSNPGRLAELLLLETDAGPAASEGAEQPPDLHCVLVTNPHSSQWKDPALSQLICFCRESRYMDQWVPVINLPER	1	15	MTLEEFSAGEQKTER	Ace	100	UniProt_aTIS	high-conf-TIS	[Ace]	100	1	1	MTLEEFSAGEQKTER (1-15) [Ace] [1]			P24522	Trypsin	Uniprot	F000773_1p_uPAC8_CMB-534_KRGEV_COFRADIC_fr_B7_b_22904_25191_1_2.mgf	Ace-M<Mox*>TLEEFSAGEQK<AcD4*>TER-COOH	48	44	1858.85	1858.85	930.434	2	GA45A_HUMAN Growth arrest and DNA damage-inducible protein GADD45 alpha			M	T	R	M	UniProt	1081	1	P24522	ENST00000370986	ENSG00000116717	GADD45A	protein_coding	protein_coding	tsl1 (assigned to previous version 8)	1	1	3.multiple_annot-TIS	2	AUG	in	0	0	NA	P24522 (1-15)	MTLEEFSAGEQKTERMDKVGDALEEVLSKALSQRTITVGVYEAAKLLNVDPDNVVLCLLAADEDDDRDVALQIHFTLIQAFCCENDINILRVSNPGRLAELLLLETDAGPAASEGAEQPPDLHCVLVTNPHSSQWKDPALSQLICFCRESRYMDQWVPVINLPER	NA	NA	NA	NA	NA	NA	NA	NA	NA	bioGRID-interactions: 85; partners: ADAP1, APEX1, ASCC2, AURKA, BAG6, BCL2L11, BTRC, C14orf1, CCNB1, CDK1, CDK11A, CDKN1A, CENPB, CHD3, CLEC3B, DCTN2, DNAJC13, DNMT1, EEF1A1, EEF1G, ESR1, FAM83D, FAS, FBN3, GADD45A, GADD45B, GADD45G, GADD45GIP1, GAPDH, GBP2, GNB2, His2A:CG31618, His2B:CG17949, His3:CG31613, His4:CG31611, HNRNPA0, HNRNPA1, IGHM, IGSF21, ING4, JMJD1C, KHSRP, LMO4, LNX2, MAP2K6, MAP3K4, MAPK1, Mapk14, MASP1, MDM2, MICAL1, _x000D_ MIDN, MPP1, MTOR, NPM1, NRBP1, NUCB2, PCNA, PFKFB4, Ppara, Ppard, Pparg, PSMC3, PTN, PTPRK, QARS, RAI1, RARA, RBPJ, RPS2, RPS7, RXRA, SH3GLB1, SPERT, SPTBN4, STAT3, SYNE4, TIAL1, TLE1, TP53, UBE2D1, UBR1, VIM, ZHX1, ZNF135		TRUE	18.3	0	FALSE	0	0
P24522	MTLEEFSAGEQKTERMDKVGDALEEVLSKALSQRTITVGVYEAAKLLNVDPDNVVLCLLAADEDDDRDVALQIHFTLIQAFCCENDINILRVSNPGRLAELLLLETDAGPAASEGAEQPPDLHCVLVTNPHSSQWKDPALSQLICFCRESRYMDQWVPVINLPER	2	15	TLEEFSAGEQKTER	Ace	100	UniProt_aTIS	high-conf-TIS	[Ace]	100	2	2	TLEEFSAGEQKTER (2-15) [Ace] [2]		ENST00000617962_1_67685495_aTIS_111db1 (2-15),ENST00000648742_1_67685495_aTIS_111db1 (2-15),ENST00000650283_1_67685495_aTIS_111db1 (2-15)	P24522,ENST00000617962_1_67685495_aTIS_111db1,ENST00000648742_1_67685495_aTIS_111db1,ENST00000650283_1_67685495_aTIS_111db1	Trypsin	CustomDatabase, Uniprot	F000773_1p_uPAC8_CMB-534_KRGEV_COFRADIC_fr_B7_b_23287_25494_1_2.mgf	Ace-TLEEFSAGEQK<AcD4*>TER-COOH	67	50	1711.82	1711.82	856.916	2	GA45A_HUMAN Growth arrest and DNA damage-inducible protein GADD45 alpha [ENST00000370986_1_67685495_aTIS_111db1#ENST00000370986_1_67685495_aTIS_db2#ENST00000370986_1_67685495_aTIS_db3]		M	T	L	R	M	UniProt	1082	1	P24522	ENST00000370986	ENSG00000116717	GADD45A	protein_coding	protein_coding	tsl1 (assigned to previous version 8)	1	1	3.multiple_annot-TIS	2	AUG	in	1	3	NA	P24522 (2-15)	TLEEFSAGEQKTERMDKVGDALEEVLSKALSQRTITVGVYEAAKLLNVDPDNVVLCLLAADEDDDRDVALQIHFTLIQAFCCENDINILRVSNPGRLAELLLLETDAGPAASEGAEQPPDLHCVLVTNPHSSQWKDPALSQLICFCRESRYMDQWVPVINLPER	NA	NA	NA	NA	NA	NA	NA	NA	NA	bioGRID-interactions: 85; partners: ADAP1, APEX1, ASCC2, AURKA, BAG6, BCL2L11, BTRC, C14orf1, CCNB1, CDK1, CDK11A, CDKN1A, CENPB, CHD3, CLEC3B, DCTN2, DNAJC13, DNMT1, EEF1A1, EEF1G, ESR1, FAM83D, FAS, FBN3, GADD45A, GADD45B, GADD45G, GADD45GIP1, GAPDH, GBP2, GNB2, His2A:CG31618, His2B:CG17949, His3:CG31613, His4:CG31611, HNRNPA0, HNRNPA1, IGHM, IGSF21, ING4, JMJD1C, KHSRP, LMO4, LNX2, MAP2K6, MAP3K4, MAPK1, Mapk14, MASP1, MDM2, MICAL1, _x000D_ MIDN, MPP1, MTOR, NPM1, NRBP1, NUCB2, PCNA, PFKFB4, Ppara, Ppard, Pparg, PSMC3, PTN, PTPRK, QARS, RAI1, RARA, RBPJ, RPS2, RPS7, RXRA, SH3GLB1, SPERT, SPTBN4, STAT3, SYNE4, TIAL1, TLE1, TP53, UBE2D1, UBR1, VIM, ZHX1, ZNF135		TRUE	18.2	0.1	FALSE	0	0
P24534	MGFGDLKSPAGLQVLNDYLADKSYIEGYVPSQADVAVFEAVSSPPPADLCHALRWYNHIKSYEKEKASLPGVKKALGKYGPADVEDTTGSGATDSKDDDDIDLFGSDDEEESEEAKRLREERLAQYESKKAKKPALVAKSSILLDVKPWDDETDMAKLEECVRSIQADGLVWGSSKLVPVGYGIKKLQIQCVVEDDKVGTDMLEEQITAFEDYVQSMDVAAFNKI	2	54	GFGDLKSPAGLQVLNDYLADKSYIEGYVPSQADVAVFEAVSSPPPADLCHALR	AcD4	0	UniProt_aTIS	high-conf-TIS	[AcD4]	0	22	0	GFGDLKSPAGLQVLNDYLADKSYIEGYVPSQADVAVFEAVSSPPPADLCHALR (2-54) [AcD4] [2]	GFGDLKSPAGLQVLNDYLADKSYIE (2-26) [AcD4] [5];GFGDLKSPAGL (2-12) [AcD4] [2]	ENST00000415904_2_206159980_aTIS_111db1 (2-54),ENST00000236957_2_206159679_5UTR_111db1 (11-63),ENST00000429769_2_206159679_5UTR_111db1 (11-63),ENST00000392222_2_206159914_5UTR_101db1 (24-76),ENST00000392221_2_206159635_5UTR_100db1 (41-93),ENST00000460760_2_206159914_ntr_101db1 (24-76)	P24534,ENST00000415904_2_206159980_aTIS_111db1	Trypsin;GluC;Chymotrypsin	CustomDatabase, Uniprot;CustomDatabase, Uniprot, Uniprot	F000765_1p_uPAC8_CMB-534_KRGEV_COFRADIC_fr_B4_b_49520_45131_1_4.mgf	AcD4-GFGDLK<AcD4*>SPAGLQVLNDYLADK<AcD4*>SYIEGYVPSQADVAVFEAVSSPPPADLC<Cmm*>HALR-COOH	75	50	5784.9	5784.9	1447.23	4	EF1B_HUMAN Elongation factor 1-beta [ENST00000236957_2_206159980_aTIS_111db1#ENST00000392221_2_206159980_aTIS_db2#ENST00000392222_2_206159980_aTIS_db3]		M	G	F	R	W	UniProt	1710	1	P24534	ENST00000236957	ENSG00000114942	EEF1B2	protein_coding	protein_coding	tsl1	2	2	4.one_TIS	1	AUG	in	1	3	NA	P24534 (2-54)	GFGDLKSPAGLQVLNDYLADKSYIEGYVPSQADVAVFEAVSSPPPADLCHALRWYNHIKSYEKEKASLPGVKKALGKYGPADVEDTTGSGATDSKDDDDIDLFGSDDEEESEEAKRLREERLAQYESKKAKKPALVAKSSILLDVKPWDDETDMAKLEECVRSIQADGLVWGSSKLVPVGYGIKKLQIQCVVEDDKVGTDMLEEQITAFEDYVQSMDVAAFNKI	NA	NA	NA	NA	NA	NA	NA	NA	NA	bioGRID-interactions: 108; partners: AAR2, ADRB2, AGR2, AHNAK, AKAP8, APP, ARMCX3, ATF3, ATL3, ATXN3, BMH1, BMH2, BRCA1, CAND1, CD4, CDK9, CDKN1A, CEBPD, CFTR, CSNK2A1, CUL1, CUL2, CUL3, CUL5, CUL7, CYLD, DLD, DNAJA1, DNM1L, EED, Eef1a1, EEF1A1, EEF1A2, EEF1B2, EEF1D, EEF1G, EFTUD2, EGFR, ENO1, ESR2, EWSR1, FAF1, FBXO6, FN1, GPC1, GTF2F1, H2AFX, HARS, HDAC6, HEXIM1, HSD17B10, HSPB1, HSPD1, HUWE1, IGSF8, ITFG1, ITGA4, KIAA1429, _x000D_ KMT2D, Ktn1, LARP7, Mapk13, MCM2, MDP1, MEPCE, MGMT, MLLT6, MOV10, MYC, NCF1, NPM1, NR2C2, NTRK1, NUP153, NXF1, PHB, PIH1D1, PLOD3, PRKCZ, PSMA3, RECQL4, RPL7A, RPLP0P6, RPS2, RPTOR, Rrbp1, SDHA, SMURF1, SNAI1, SNRPA, SOD1, SRRM2, SRSF9, STRIP1, STRN4, TGFB1, TIMP1, TNIP2, TPR, TPT1, UBC, UBE2M, UBQLN2, UQCRH, VARS, VCAM1, VHL, WBP2		FALSE	24.6	0.2	TRUE	0	0
P24588	METTISEIHVENKDEKRSAEGSPGAERQKEKASMLCFKRRKKAAKALKPKAGSEAADVARKCPQEAGASDQPEPTRGAWASLKRLVTRRKRSESSKQQKPLEGEMQPAINAEDADLSKKKAKSRLKIPCIKFPRGPKRSNHSKIIEDSDCSIKVQEEAEILDIQTQTPLNDQATKAKSTQDLSEGISRKDGDEVCESNVSNSTTSGEKVISVELGLDNGHSAIQTGTLILEEIETIKEKQDVQPQQASPLETSETDHQQPVLSDVPPLPAIPDQQIVEEASNSTLESAPNGKDYESTEIVAEETKPKDTELSQESDFKENGITEEKSKSEESKRMEPIAIIITDTEISEFDVTKSKNVPKQFLISAENEQVGVFANDNGFEDRTSEQYETLLIETASSLVKNAIQLSIEQLVNEMASDDNKINNLLQ	1	17	METTISEIHVENKDEKR	Ace	100	UniProt_aTIS	high-conf-TIS	[Ace]	100	1	1	METTISEIHVENKDEKR (1-17) [Ace] [1]			P24588	Trypsin	CustomDatabase, Uniprot	F000769_1p_uPAC8_CMB-534_KRGEV_COFRADIC_fr_B6_b_20032_23572_1_2.mgf	Ace-M<Mox*>ETTISEIHVENK<AcD4*>DEK<AcD4*>R-COOH	83	51	2208.08	2208.08	1105.05	2	AKAP5_HUMAN A-kinase anchor protein 5 [ENST00000320636_14_64468395_aTIS_111db1#ENST00000320636_14_64468395_aTIS_db2#ENST00000320636_14_64468395_aTIS_db3]			M	E	R	S	UniProt	1244	1	P24588	ENST00000320636	ENSG00000179841	AKAP5	protein_coding	protein_coding	tslNA	1	1	4.one_TIS	1	AUG	in	0	0	NA	P24588 (1-17)	METTISEIHVENKDEKRSAEGSPGAERQKEKASMLCFKRRKKAAKALKPKAGSEAADVARKCPQEAGASDQPEPTRGAWASLKRLVTRRKRSESSKQQKPLEGEMQPAINAEDADLSKKKAKSRLKIPCIKFPRGPKRSNHSKIIEDSDCSIKVQEEAEILDIQTQTPLNDQATKAKSTQDLSEGISRKDGDEVCESNVSNSTTSGEKVISVELGLDNGHSAIQTGTLILEEIETIKEKQDVQPQQASPLETSETDHQQPVLSDVPPLPAIPDQQIVEEASNSTLESAPNGKDYESTEIVAEETKPKDTELSQESDFKENGITEEKSKSEESKRMEPIAIIITDTEISEFDVTKSKNVPKQFLISAENEQVGVFANDNGFEDRTSEQYETLLIETASSLVKNAIQLSIEQLVNEMASDDNKINNLLQ	NA	NA	NA	NA	NA	NA	NA	NA	NA	bioGRID-interactions: 41; partners: CALM1, CLK1, CTDSPL, DERL1, Dlg1, Dlg4, GABRB3, Gria1, Grin2b, HIST1H3A, HSPA2, HSPA8, IPO4, IQGAP1, KRAS, LUC7L3, MRPL43, NCL, NRAS, OTUD6B, PPP3CA, PRKACA, PRKACB, PRKACG, PRKAR2A, PRKAR2B, PRKCA, PRPF4B, RBMXL1, RSBN1L, SGMS2, SLC25A12, SUV39H1, TMEM17, TNPO1, TRPA1, TRPM8, TRPV1, TRPV2, TRPV3, TRPV4		FALSE	47.1	0	FALSE	0	0
P24666	MAEQATKSVLFVCLGNICRSPIAEAVFRKLVTDQNISENWRVDSAATSGYEIGNPPDYRGQSCMKRHGIPMSHVARQITKEDFATFDYILCMDESNLRDLNRKSNQVKTCKAKIELLGSYDPQKQLIIEDPYYGNDSDFETVYQQCVRCCRAFLEKAH	2	19	AEQATKSVLFVCLGNICR	Ace	100	UniProt_aTIS	high-conf-TIS	[Ace]	100	7	7	AEQATKSVLFVCLGNICR (2-19) [Ace] [6]		P24666-2 (2-19),P24666-3 (2-19),P24666-4 (2-19),ENST00000405233_2_264965_aTIS_111db1 (2-19),ENST00000413140_2_264965_aTIS_111db1 (2-19),ENST00000439645_2_264965_aTIS_111db1 (2-19)	P24666,P24666-2,P24666-3,P24666-4,ENST00000405233_2_264965_aTIS_111db1,ENST00000413140_2_264965_aTIS_111db1,ENST00000439645_2_264965_aTIS_111db1, P24666	Trypsin	CustomDatabase, Uniprot, Uniprot	F000777_1p_uPAC8_CMB-534_KRGEV_COFRADIC_fr_B9_b_40727_38767_1_2.mgf	Ace-AEQATK<AcD4*>SVLFVC<Cmm*>LGNIC<Cmm*>R-COOH	106	52	2153.09	2153.09	1077.55	2	PPAC_HUMAN Low molecular weight phosphotyrosine protein phosphatase [ENST00000272065_2_264965_aTIS_111db1#ENST00000272065_2_264965_aTIS_db2#ENST00000272065_2_264965_aTIS_db3], PPAC_HUMAN Low molecular weight phosphotyrosine protein phosphatase		M	A	E	R	S	UniProt	1205	1	P24666	ENST00000272065	ENSG00000143727	ACP1	protein_coding	protein_coding	tsl1 (assigned to previous version 9)	1	1	4.one_TIS	1	AUG	in	1	3	NA	P24666 (2-19)	AEQATKSVLFVCLGNICRSPIAEAVFRKLVTDQNISENWRVDSAATSGYEIGNPPDYRGQSCMKRHGIPMSHVARQITKEDFATFDYILCMDESNLRDLNRKSNQVKTCKAKIELLGSYDPQKQLIIEDPYYGNDSDFETVYQQCVRCCRAFLEKAH	NA	NA	NA	NA	NA	NA	NA	NA	NA	bioGRID-interactions: 58; partners: AAR2, ABRACL, ACP1, ACTB, ACTBL2, ADA, ADSL, BARD1, BMH1, BMH2, CDC34, CDK2, COPS5, CTNNB1, DLD, DNAJC13, DUSP1, DUSP12, DUSP2, DUSP28, EGFR, EPHA2, EPHB1, EPHB2, FN1, FNBP1L, GADD45GIP1, GOT1, INSR, ITGA4, KDR, MAT2A, MCM2, MRPL20, MYC, PAICS, PCBP1, PDIA6, PITPNA, POTEE, PPIL3, PRDX4, PRMT1, PTEN, RPL12, SFMBT1, TALDO1, TDP2, TES, TKT, TKTL2, TRIM14, TXNDC5, US3, VCAM1, WWOX, ZAP70, _x000D_ ZBTB43		TRUE	17.9	0.1	TRUE	0	0
P24941	MENFQKVEKIGEGTYGVVYKARNKLTGEVVALKKIRLDTETEGVPSTAIREISLLKELNHPNIVKLLDVIHTENKLYLVFEFLHQDLKKFMDASALTGIPLPLIKSYLFQLLQGLAFCHSHRVLHRDLKPQNLLINTEGAIKLADFGLARAFGVPVRTYTHEVVTLWYRAPEILLGCKYYSTAVDIWSLGCIFAEMVTRRALFPGDSEIDQLFRIFRTLGTPDEVVWPGVTSMPDYKPSFPKWARQDFSKVVPPLDEDGRSLLSQMLHYDPNKRISAKAALAHPFFQDVTKPVPHLRL	1	22	MENFQKVEKIGEGTYGVVYKAR	Ace	100	UniProt_aTIS	high-conf-TIS	[Ace]	100	6	6	MENFQKVEKIGEGTYGVVYKAR (1-22) [Ace] [5]		P24941-2 (1-22),ENST00000440311_12_55967009_aTIS_111db1 (1-22),ENST00000553376_12_55967009_aTIS_111db1 (1-22),ENST00000555357_12_55967009_aTIS_111db1 (1-22),ENST00000266970_12_55966868_5UTR_101db1 (48-69),ENST00000354056_12_55966868_5UTR_101db1 (48-69),ENST00000440311_12_55966868_5UTR_101db1 (48-69),ENST00000553376_12_55966868_5UTR_101db1 (48-69),ENST00000266970_12_55966850_5UTR_110db1 (54-75),ENST00000354056_12_55966850_5UTR_110db1 (54-75),ENST00000440311_12_55966850_5UTR_110db1 (54-75),ENST00000553376_12_55966850_5UTR_110db1 (54-75),ENST00000266970_12_55966841_5UTR_011db2 (57-78),ENST00000354056_12_55966841_5UTR_011db2 (57-78),ENST00000440311_12_55966841_5UTR_011db2 (57-78),ENST00000553376_12_55966841_5UTR_011db2 (57-78),ENST00000266970_12_55966838_5UTR_100db1 (58-79),ENST00000354056_12_55966838_5UTR_100db1 (58-79),ENST00000440311_12_55966838_5UTR_100db1 (58-79),ENST00000553376_12_55966838_5UTR_100db1 (58-79),ENST00000555408_12_55966838_5UTR_100db1 (58-79),ENST00000554619_12_55966868_ntr_101db1 (48-69),ENST00000554619_12_55966850_ntr_110db1 (54-75),ENST00000554619_12_55966841_ntr_011db2 (57-78)	P24941,P24941-2,ENST00000440311_12_55967009_aTIS_111db1,ENST00000553376_12_55967009_aTIS_111db1,ENST00000555357_12_55967009_aTIS_111db1, P24941	Trypsin	CustomDatabase, Uniprot, Uniprot	F000775_1p_uPAC8_CMB-534_KRGEV_COFRADIC_fr_B8_b_30722_31814_1_2.mgf	Ace-M<Mox*>ENFQK<AcD4*>VEK<AcD4*>IGEGTYGVVYK<AcD4*>AR-COOH	90	52	2741.4	2742.41	1372.21	2	CDK2_HUMAN Cyclin-dependent kinase 2 [ENST00000266970_12_55967009_aTIS_111db1#ENST00000266970_12_55967009_aTIS_db2#ENST00000266970_12_55967009_aTIS_db3], CDK2_HUMAN Cyclin-dependent kinase 2			M	E	R	N	UniProt	1483	1	P24941	ENST00000266970	ENSG00000123374	CDK2	protein_coding	protein_coding	tsl1 (assigned to previous version 8)	1	1	4.one_TIS	1	AUG	in	0	0	NA	P24941 (1-22)	MENFQKVEKIGEGTYGVVYKARNKLTGEVVALKKIRLDTETEGVPSTAIREISLLKELNHPNIVKLLDVIHTENKLYLVFEFLHQDLKKFMDASALTGIPLPLIKSYLFQLLQGLAFCHSHRVLHRDLKPQNLLINTEGAIKLADFGLARAFGVPVRTYTHEVVTLWYRAPEILLGCKYYSTAVDIWSLGCIFAEMVTRRALFPGDSEIDQLFRIFRTLGTPDEVVWPGVTSMPDYKPSFPKWARQDFSKVVPPLDEDGRSLLSQMLHYDPNKRISAKAALAHPFFQDVTKPVPHLRL	NA	NA	NA	NA	NA	NA	NA	NA	NA	bioGRID-interactions: 708; partners: AARS, ABLIM1, ACKR4, ACOT13, ACOT7, ACP1, ACTA1, ACTB, ACTG1, ACTL6A, ACTN1, AFAP1, AHCY, AHNAK, AKR7A2, ALDH18A1, ALDOA, ALDOC, ALYREF, ANXA1, ANXA2, ANXA5, AP1B1, APOD, APOO, ARF1, ARF4, ARF6, ARGLU1, ARHGDIA, ARID4A, ARPC1B, ARPC2, ARPC5L, ASNS, ASTE1, ATIC, ATP1A1, ATP2A3, ATP5A1, ATP5B, ATP5D, ATP5F1, ATP5L, ATP5O, ATR, AURKAIP1, AZGP1, BARD1, BCCIP, BCL2L1, BCLAF1, BIRC5, BMP2K, BRCA1, _x000D_ BRCA2, BTBD2, BUB1, BZW1, C12orf65, C2CD5, CAD, CAK1, CALR, CAND1, CAPRIN1, CAPZB, CARKD, CASP3, CASP4, CBS, CCNA1, Ccna2, CCNA2, CCNB1, CCNB2, CCNB3, CCND1, CCND2, CCND3, CCNE1, CCNE2, CCNG1, CCNH, CCNJ, CCP110, CCT2, CCT3, CCT4, CCT5, CCT6A, CCT7, CCT8, CDC20, CDC25A, CDC25B, CDC25C, CDC45, CDC5L, CDC6, CDC7, CDK1, CDK13, CDK15, CDK16, CDK2, CDK20, CDK2AP1, CDK3, CDK5R1, CDK6, cdk7, _x000D_ CDK7, Cdkn1a, CDKN1A, Cdkn1b, CDKN1B, CDKN1C, CDKN3, CDT1, CDX2, CEBPA, CEBPG, CFL1, CHAF1A, CKB, CKS1, CKS1B, CKS2, CLIC1, CLIC4, CLTA, CLTC, CNBP, CNOT7, CNTROB, COG7, COPA, COPB1, COPS5, COPS6, COQ6, CORO1C, COX2, CRABP1, CRABP2, CREBBP, CSE1L, csk1, CSTA, CTNNB1, CTPS1, CTSA, CUL1, CUL4B, CYB5R3, CYCS, CYP11B2, CYP2S1, DAD1, DAPK3, DBF4, DBN1, DCAF11, DCD, DDX1, DDX17, DDX21, DDX39B, _x000D_ DDX3X, DDX5, DEK, DHRS1, DHX15, DHX9, DNMT1, DOCK7, Dppa3, DPYSL2, DPYSL3, DSC1, DSG1, DSP, DST, DSTN, DTL, DYNC1H1, E2F1, E2F4, E2f5, EEF1A1, EEF1D, EEF1G, EEF2, EFTUD2, EGLN2, EGLN3, EIF2S3, EIF3A, EIF3C, EIF3E, EIF3H, EIF3I, EIF4A1, EIF4A3, EIF5A2, ELAVL2, ELMSAN1, ENO1, ENO2, EP300, EPB41, EPRS, ERH, ESR1, ESYT1, EXO1, EZH2, FAM133B, FASN, FBL, FBXW7, FEN1, FH, FKBP4, FLG2, FLII, _x000D_ FLNA, FLNB, FLNC, FOXM1, FSCN1, FUBP1, FUS, FZR1, G3BP2, GANAB, GAPDH, GARS, GATA2, GATA3, GCN1L1, GDI1, GLB1, GLG1, GMNN, GNB2, GNB2L1, GOLGA2, GORASP1, GOT2, GPI, GRN, GSN, GSTP1, GTF2I, H1F0, HADHA, HADHB, HBB, HCFC1, HDLBP, HEXIM1, HHV8GK18_gp82, HIF1A, HIF1AN, HIST1H1A, HIST1H1B, HIST1H1D, HIST1H2AB, HIST1H2AH, HIST1H2BB, HIST1H4A, HIST2H2BE, HK1, HMGA1, HMGB1, HMGB2, HMGN2, HNRNPA1, HNRNPC, _x000D_ HNRNPD, HNRNPF, HNRNPK, HNRNPM, HNRNPU, HRNR, HSP90AA1, HSP90AB1, HSP90B1, HSPA4, HSPA5, HSPA8, HSPA9, HSPD1, HSPE1, HYOU1, IARS, ID2, ID3, IDH1, IDH2, IFITM2, IGF2BP3, IKBKG, IL15RA, ILF2, ILF3, IME2, IMPDH2, INCA1, ING5, IPO7, IQGAP1, JUP, KAT2A, KAT2B, KHSRP, KIF26B, KLF10, KMT2E, KPNA2, KPNB1, KPRP, LARP7, LARS, LATS1, LATS2, LDHA, LDHB, LGALS7, LIMA1, LIMCH1, LIN37, LMNA, Lmnb1, LMO7, _x000D_ LNX2, LOC100419906, LRPPRC, LRRFIP2, LTB4R, LUZP1, LYN, LYZ, MAGOHB, MAP2K5, MAP3K5, MAPK15, MAPRE1, MAPRE2, MAPT, MARCKS, MARCKSL1, MATR3, MCM2, MCM3, MCM4, MCM6, MCM7, MDH2, Mdm2, MFAP1, MGMT, MIF, MITF, MNAT1, Mnda, MPRIP, MRE11A, MRPL27, MS4A3, MSH2, MSN, MT1E, MTHFD1, Mybl2, MYBL2, MYC, MYH10, MYH9, MYL12B, MYL6, MYO18A, MYO1B, MYO1C, MYO5A, MYO6, MYOF, NAA25, NACA2, NAP1L1, NASP, _x000D_ NBN, NCBP2-AS2, NCOR2, NEDD8, NFYA, NFYB, NFYC, NHP2L1, NOMO1, NOP2, NOV, NPAT, NPDC1, NPEPPS, NPM1, NR2C2, NTRK1, NUMA1, OAT, OFD1, OGT, ORC1, ORC2, P4HB, PA2G4, PAFAH1B1, PAFAH1B2, PAICS, PARP1, PARP10, PCBP1, PCBP2, PCED1A, PCMT1, PCNA, PDE4D, PDIA3, PDIA4, PDIA6, PFN1, PGAM5, PGD, PGK1, PGR, PHB, PHB2, PHGDH, PHLDA3, PIH1D1, PIN1, PKM, PLA2G4A, PLEC, PML, PNN, PNP, PODXL, POLA1, _x000D_ POLD1, POLL, POLR2A, POLR3H, PPIA, PPIB, PPM1B, PPP1CA, PPP1CB, PPP1CC, PPP1R12A, PPP2CA, PRC1, PRDX1, PRDX2, PRDX3, PRDX6, PRKAR1A, PRKCH, PRKDC, PRMT1, PSAT1, PSMA5, PSMA6, PSMB6, PSMC5, PSMC6, PSMD11, PSMD2, PSMD3, PSMD8, PSMD9, PTBP1, PTMA, PTP4A3, PUF60, QARS, RAB11B, RAB15, RAB5C, RAC1, RAD50, RAD53, RADIL, RAI14, RAN, RAP1GDS1, Rb1, RB1, RBL1, RBL2, RBM17, RBM3, RBM4, RBM7, RCC2, _x000D_ RECQL4, REL, RHOC, RMDN1, RNF157, ROBO1, Rock1, RPA1, RPA2, RPE, RPL10A, RPL10L, RPL11, RPL12, RPL13, RPL14, RPL18, RPL19, RPL22, RPL23, RPL23A, RPL26, RPL27, RPL27A, RPL28, RPL3, RPL30, RPL31, RPL32, RPL34, RPL35, RPL36, RPL37, RPL6, RPL7, RPL8, RPLP0, RPLP2, RPS10, RPS11, RPS12, RPS13, RPS14, RPS15A, RPS16, RPS17, RPS18, RPS19, RPS2, RPS20, RPS21, RPS23, RPS24, RPS27, RPS27A, RPS28, RPS3, _x000D_ RPS3A, RPS4X, RPS5, RPS7, RPS8, RPS9, RRAS2, RRM1, RRN3, S100A4, S100A6, S100A8, Samhd1, SAMHD1, SAP18, SARNP, SARS, SART3, SCN5A, SEC16A, SEC23A, SEMG1, SERPINB9, SERPINH1, SET, SF3B3, SFPQ, SHROOM3, SIRT2, SKP1, SKP2, SLBP, SLC25A3, SLC25A4, SMAD2, SMAD3, SMARCA5, SMC1A, SMC3, SMC4, SMTNL2, SND1, SNRPA, SNRPD2, SNRPE, SNRPF, SORT1, SP1, SPDYA, SPECC1L, SPERT, SPTAN1, SPTBN1, SRRM2, SRSF7, _x000D_ SSB, SSBP1, SSR4, ST13, STMN1, STOML1, SUB1, SUPT16H, SVIL, SYNCRIP, SYNPO, TAF7, TAGLN2, TALDO1, TARS, TCOF1, TCP1, TES, TFDP1, THAP11, TKT, TLN1, TMED10, TMEM54, TMOD1, TMOD3, TOP1, TOP1MT, TP53, TP73, TPI1, TPM1, TPM2, TPM3, TPM4, TPP2, TPT1, TRA2A, TRIM21, TRIM28, TSC22D1, TSPYL2, TTK, TTN, TUBA1C, TUBB2A, TUBB4B, TUBG1, TUFM, TXN, UBA1, UBE2A, UBE2H, UBE2I, UBE2M, UBE2N, UBE2T, UBTF, _x000D_ UCHL1, UGP2, UHRF1BP1L, UHRF2, UPF1, USP37, USP7, VARS, VAT1, VCL, VCP, VDAC1, VDAC2, VHL, VIM, VPS35, VPS39, WDR1, WDR77, WRAP73, XRCC5, XRCC6, YARS, YBX3, YEATS2, YWHAE, YWHAG, YWHAH, YWHAQ, YWHAZ, ZMYND11		TRUE	33.9	0	TRUE	0	0
P25098	MADLEAVLADVSYLMAMEKSKATPAARASKKILLPEPSIRSVMQKYLEDRGEVTFEKIFSQKLGYLLFRDFCLNHLEEARPLVEFYEEIKKYEKLETEEERVARSREIFDSYIMKELLACSHPFSKSATEHVQGHLGKKQVPPDLFQPYIEEICQNLRGDVFQKFIESDKFTRFCQWKNVELNIHLTMNDFSVHRIIGRGGFGEVYGCRKADTGKMYAMKCLDKKRIKMKQGETLALNERIMLSLVSTGDCPFIVCMSYAFHTPDKLSFILDLMNGGDLHYHLSQHGVFSEADMRFYAAEIILGLEHMHNRFVVYRDLKPANILLDEHGHVRISDLGLACDFSKKKPHASVGTHGYMAPEVLQKGVAYDSSADWFSLGCMLFKLLRGHSPFRQHKTKDKHEIDRMTLTMAVELPDSFSPELRSLLEGLLQRDVNRRLGCLGRGAQEVKESPFFRSLDWQMVFLQKYPPPLIPPRGEVNAADAFDIGSFDEEDTKGIKLLDSDQELYRNFPLTISERWQQEVAETVFDTINAETDRLEARKKAKNKQLGHEEDYALGKDCIMHGYMSKMGNPFLTQWQRRYFYLFPNRLEWRGEGEAPQSLLTMEEIQSVEETQIKERKCLLLKIRGGKQFILQCDSDPELVQWKKELRDAYREAQQLVQRVPKMKNKPRSPVVELSKVPLVQRGSANGL	2	27	ADLEAVLADVSYLMAMEKSKATPAAR	Ace	100	UniProt_aTIS	high-conf-TIS	[Ace]	100	9	9	ADLEAVLADVSYLMAMEKSKATPAAR (2-27) [Ace] [3]	ADLEAVLADVSY (2-13) [Ace] [2]	P35626 (2-27),ENST00000526285_11_67266700_aTIS_111db1 (2-27),ENST00000619906_22_25565041_aTIS_111db1 (2-27)	P25098,P35626,ENST00000526285_11_67266700_aTIS_111db1,ENST00000619906_22_25565041_aTIS_111db1, P25098	Trypsin;Chymotrypsin	CustomDatabase, Uniprot, Uniprot;CustomDatabase, Uniprot	F000801_1p_uPAC8_CMB-534_KRGEV_COFRADIC_fr_C7_b_52415_46241_1_3.mgf	Ace-ADLEAVLADVSYLM<Mox*>AM<Mox*>EK<AcD4*>SK<AcD4*>ATPAAR-COOH	87	51	2916.46	2916.46	973.161	3	ARBK1_HUMAN Beta-adrenergic receptor kinase 1 [ENST00000308595_11_67266700_aTIS_111db1#ENST00000308595_11_67266700_aTIS_db2#ENST00000308595_11_67266700_aTIS_db3], ARBK1_HUMAN Beta-adrenergic receptor kinase 1		M	A	D	R	A	UniProt	1927	1	P25098	ENST00000308595	ENSG00000173020	GRK2	protein_coding	protein_coding	tsl1 (assigned to previous version 9)	1	1	4.one_TIS	1	AUG	in	1	3	NA	P25098 (2-27);P35626 (2-27)	ADLEAVLADVSYLMAMEKSKATPAARASKKILLPEPSIRSVMQKYLEDRGEVTFEKIFSQKLGYLLFRDFCLNHLEEARPLVEFYEEIKKYEKLETEEERVARSREIFDSYIMKELLACSHPFSKSATEHVQGHLGKKQVPPDLFQPYIEEICQNLRGDVFQKFIESDKFTRFCQWKNVELNIHLTMNDFSVHRIIGRGGFGEVYGCRKADTGKMYAMKCLDKKRIKMKQGETLALNERIMLSLVSTGDCPFIVCMSYAFHTPDKLSFILDLMNGGDLHYHLSQHGVFSEADMRFYAAEIILGLEHMHNRFVVYRDLKPANILLDEHGHVRISDLGLACDFSKKKPHASVGTHGYMAPEVLQKGVAYDSSADWFSLGCMLFKLLRGHSPFRQHKTKDKHEIDRMTLTMAVELPDSFSPELRSLLEGLLQRDVNRRLGCLGRGAQEVKESPFFRSLDWQMVFLQKYPPPLIPPRGEVNAADAFDIGSFDEEDTKGIKLLDSDQELYRNFPLTISERWQQEVAETVFDTINAETDRLEARKKAKNKQLGHEEDYALGKDCIMHGYMSKMGNPFLTQWQRRYFYLFPNRLEWRGEGEAPQSLLTMEEIQSVEETQIKERKCLLLKIRGGKQFILQCDSDPELVQWKKELRDAYREAQQLVQRVPKMKNKPRSPVVELSKVPLVQRGSANGL	NA	NA	NA	NA	NA	NA	NA	NA	NA	bioGRID-interactions: 67; partners: ACACA, ADRB2, ADRBK2, AGTR1, ALAD, ARRB1, ARRB2, BICD1, BICD2, CAV1, CCR4, CSNK2B, CTR9, DDX6, DNAAF5, EDNRB, EGFR, EPHA2, ERBB2, FBXO25, FERMT2, FSHR, GIT1, GIT2, GNA15, GNAQ, GNB1, GNB2, GNB3, GPR17, GRM1, HDAC6, HSP90AA1, HSP90AB1, KCNIP3, Kif13b, MASP2, MDM2, MOV10, NARS2, Nedd4, PAPOLA, PDC, PDCL, PDE6G, PDGFRB, PEBP1, PIK3CB, PPP1R16B, PPWD1, PRKCB, PROSC, PRPF4, PTCH1, PTPRF, PTPRJ, _x000D_ Rapgef3, RASGRF1, Rfx5, RHO, RXRB, SLAIN2, SNCA, SRC, TBC1D14, Tnpo1, VDR		TRUE	79.4	0.2	TRUE	0	0
P25205	MAGTVVLDDVELREAQRDYLDFLDDEEDQGIYQSKVRELISDNQYRLIVNVNDLRRKNEKRANRLLNNAFEELVAFQRALKDFVASIDATYAKQYEEFYVGLEGSFGSKHVSPRTLTSCFLSCVVCVEGIVTKCSLVRPKVVRSVHYCPATKKTIERRYSDLTTLVAFPSSSVYPTKDEENNPLETEYGLSVYKDHQTITIQEMPEKAPAGQLPRSVDVILDDDLVDKAKPGDRVQVVGTYRCLPGKKGGYTSGTFRTVLIACNVKQMSKDAQPSFSAEDIAKIKKFSKTRSKDIFDQLAKSLAPSIHGHDYVKKAILCLLLGGVERDLENGSHIRGDINILLIGDPSVAKSQLLRYVLCTAPRAIPTTGRGSSGVGLTAAVTTDQETGERRLEAGAMVLADRGVVCIDEFDKMSDMDRTAIHEVMEQGRVTIAKAGIHARLNARCSVLAAANPVYGRYDQYKTPMENIGLQDSLLSRFDLLFIMLDQMDPEQDREISDHVLRMHRYRAPGEQDGDAMPLGSAVDILATDDPNFSQEDQQDTQIYEKHDNLLHGTKKKKEKMVSAAFMKKYIHVAKIIKPVLTQESATYIAEEYSRLRSQDSMSSDTARTSPVTARTLETLIRLATAHAKARMSKTVDLQDAEEAVELVQYAYFKKVLEKEKKRKKRSEDESETEDEEEKSQEDQEQKRKRRKTRQPDAKDGDSYDPYDFSDTEEEMPQVHTPKTADSQETKESQKVELSESRLKAFKVALLDVFREAHAQSIGMNRLTESINRDSEEPFSSVEIQAALSKMQDDNQVMVSEGIIFLI	2	16	AGTVVLDDVELREAQ	Ace	100	UniProt_aTIS	high-conf-TIS	[Ace]	100	10	10	AGTVVLDDVELREAQ (2-16) [Ace] [1]	AGTVVLDDVELRE (2-14) [Ace] [2];AGTVVLDDVELR (2-13) [Ace] [5]	P25205-2 (47-61),ENST00000419835_6_52284686_5UTR_100db1 (6-20),ENST00000596288_6_52284686_5UTR_100db1 (6-20)	P25205	Chymotrypsin;GluC;Trypsin	CustomDatabase, Uniprot;CustomDatabase, Uniprot, Uniprot	F000655_1p_uPAC8_CMB-548_KRGEV_COFRADIC_fr_A5_b_25880_29449_1_2.mgf	Ace-AGTVVLDDVELREAQ-COOH	80	54	1655.84	1655.84	828.926	2	MCM3_HUMAN DNA replication licensing factor MCM3 [ENST00000596288_6_52284674_aTIS_111db1#ENST00000596288_6_52284674_aTIS_db2#ENST00000596288_6_52284674_aTIS_db3]		M	A	G	Q	R	UniProt	2190	1	P25205	ENST00000596288	ENSG00000112118	MCM3	protein_coding	protein_coding	tsl1 (assigned to previous version 5)	1	1	4.one_TIS	1	AUG	in	1	3	NA	P25205 (2-16)	AGTVVLDDVELREAQRDYLDFLDDEEDQGIYQSKVRELISDNQYRLIVNVNDLRRKNEKRANRLLNNAFEELVAFQRALKDFVASIDATYAKQYEEFYVGLEGSFGSKHVSPRTLTSCFLSCVVCVEGIVTKCSLVRPKVVRSVHYCPATKKTIERRYSDLTTLVAFPSSSVYPTKDEENNPLETEYGLSVYKDHQTITIQEMPEKAPAGQLPRSVDVILDDDLVDKAKPGDRVQVVGTYRCLPGKKGGYTSGTFRTVLIACNVKQMSKDAQPSFSAEDIAKIKKFSKTRSKDIFDQLAKSLAPSIHGHDYVKKAILCLLLGGVERDLENGSHIRGDINILLIGDPSVAKSQLLRYVLCTAPRAIPTTGRGSSGVGLTAAVTTDQETGERRLEAGAMVLADRGVVCIDEFDKMSDMDRTAIHEVMEQGRVTIAKAGIHARLNARCSVLAAANPVYGRYDQYKTPMENIGLQDSLLSRFDLLFIMLDQMDPEQDREISDHVLRMHRYRAPGEQDGDAMPLGSAVDILATDDPNFSQEDQQDTQIYEKHDNLLHGTKKKKEKMVSAAFMKKYIHVAKIIKPVLTQESATYIAEEYSRLRSQDSMSSDTARTSPVTARTLETLIRLATAHAKARMSKTVDLQDAEEAVELVQYAYFKKVLEKEKKRKKRSEDESETEDEEEKSQEDQEQKRKRRKTRQPDAKDGDSYDPYDFSDTEEEMPQVHTPKTADSQETKESQKVELSESRLKAFKVALLDVFREAHAQSIGMNRLTESINRDSEEPFSSVEIQAALSKMQDDNQVMVSEGIIFLI	NA	NA	NA	NA	NA	NA	NA	NA	NA	bioGRID-interactions: 179; partners: AAR2, ACTBL2, AGR2, AP3B1, ARRB2, ASF1B, ATG16L1, BMH1, BMH2, BRCA1, CAP1, CCDC8, CCL2, CCND1, CCNE1, CDC34, CDC45, CDC5L, CDC6, CDC7, CDK2, CHD3, CHD4, CHEK1, CHEK2, Clspn, COPS5, CRY1, CSNK2A1, CUL2, CUL3, DBF4, DCTN1, DCUN1D1, DDX20, DLD, DLST, DPF2, EAF1, EFTUD2, EGFR, EGLN3, ENSA, EP300, EPAS1, ESCO2, ESR2, FAF1, FAM188A, FANCD2, FANCI, FBXO25, FBXO6, FBXW7, FKBP4, FKBP5, FN1, _x000D_ FOXA1, GEM, GINS4, HDAC2, HDAC5, HIF1A, HIF1AN, HIST1H3E, HIST1H4A, HNRNPF, HNRNPH2, HNRNPH3, HSD17B10, HSP90AA1, HSP90B1, ILF2, ITGA4, KEAP1, KIAA1429, KMT2E, KRT17, L3MBTL1, LZTR1, MAP2K1, MAPK6, MCFD2, MCM10, Mcm2, MCM2, MCM3AP, MCM4, MCM5, MCM6, MCM7, MCMBP, METTL14, METTL3, MGEA5, MGMT, MIB1, MYC, NAGK, NCAPD3, NIN, NOTCH1, NR2C2, NTRK1, NUP155, NUP62, NUP88, OBSL1, ORC2, ORC4, ORC5, P2RY6, _x000D_ PAK2, PHB, PIH1D1, PIPSL, PLK1, PMS2, PNKP, POLA1, POLD1, POLD3, POLR2A, POLR2D, PPAT, PPME1, PPP2R1A, PPP2R1B, PSMA3, PSMD5, PTP4A3, PUS7, RAB11FIP2, RABGGTB, RAD18, RAD21, RAD51, RAD52, RBBP4, RECQL4, RFC3, RFC4, RIOK1, RPA1, RPA2, RPS6KB2, SAE1, SDHA, SENP3, SMARCA5, SNAI1, SNCG, SOD1, SSRP1, SYF2, tat, TCEA1, Timeless, TIMELESS, Tipin, TIPIN, TJP2, TMPO, TNIP2, TONSL, TPM3, TSNAX, TXNIP, _x000D_ UBA2, UBE2M, UBQLN2, UHRF1, VCAM1, WRAP73, YIPF3, YWHAG, YWHAQ, ZBTB38, ZNF746		TRUE	90.8	0.2	FALSE	0	0
P25398	MAEEGIAAGGVMDVNTALQEVLKTALIHDGLARGIREAAKALDKRQAHLCVLASNCDEPMYVKLVEALCAEHQINLIKVDDNKKLGEWVGLCKIDREGKPRKVVGCSCVVVKDYGKESQAKDVIEEYFKCKK	2	33	AEEGIAAGGVMDVNTALQEVLKTALIHDGLAR	Ace	100	UniProt_aTIS	high-conf-TIS	[Ace]	100	13	13	AEEGIAAGGVMDVNTALQEVLKTALIHDGLAR (2-33) [Ace] [5]	AEEGIAAGGVMDVNTALQEVL (2-22) [Ace] [2]		P25398	Trypsin;Chymotrypsin	CustomDatabase, Uniprot, Uniprot;CustomDatabase, Uniprot	F000769_1p_uPAC8_CMB-534_KRGEV_COFRADIC_fr_B6_b_53985_49066_1_3.mgf	Ace-AEEGIAAGGVM<Mox*>DVNTALQEVLK<AcD4*>TALIHDGLAR-COOH	63	51	3365.74	3365.74	1122.92	3	RS12_HUMAN 40S ribosomal protein S12 [ENST00000230050_6_132814769_aTIS_111db1#ENST00000230050_6_132814769_aTIS_db2#ENST00000230050_6_132814769_aTIS_db3], RS12_HUMAN 40S ribosomal protein S12		M	A	E	R	G	UniProt	2737	1	P25398	ENST00000230050	ENSG00000112306	RPS12	protein_coding	protein_coding	tsl1 (assigned to previous version 3)	2	2	4.one_TIS	1	AUG	in	1	3	NA	P25398 (2-33)	AEEGIAAGGVMDVNTALQEVLKTALIHDGLARGIREAAKALDKRQAHLCVLASNCDEPMYVKLVEALCAEHQINLIKVDDNKKLGEWVGLCKIDREGKPRKVVGCSCVVVKDYGKESQAKDVIEEYFKCKK	NA	NA	NA	NA	NA	NA	NA	NA	NA	bioGRID-interactions: 167; partners: AAR2, ABCE1, ACO2, ACTC1, APP, ATG16L1, ATXN3, BAG3, BRCA1, Cbx1, CBX8, CD4, CDC14B, CDK2, CEP250, CFTR, CHD3, CHD4, CUL1, CUL3, CYLD, DCPS, DIMT1, Dppa3, DYNC1LI1, EFTUD2, EIF2S2, Eif3a, EIF3A, EIF3CL, EIF3D, Eif3e, EIF3E, EIF4B, ESR1, ESR2, FAU, FBXO7, FN1, GNB2L1, HDAC4, HEXIM1, HIST1H3E, HIST1H4A, HNRNPD, HNRNPU, HSPA8, IKBKG, ITFG1, LARP1, LARP7, LOC101929876, MCM2, MEPCE, NCL, NDUFS6, _x000D_ NOP56, NPM1, NR2C2, PAN2, PIH1D1, PNO1, PPP1CC, PPT1, PRDX5, PRKCZ, PRPF8, PSMC6, PSMD1, PSMD2, PSMD4, PSMD8, PTP4A1, PTPN7, RANBP9, RC3H1, RC3H2, RECQL4, RNF2, RNF213, RNF31, RPL10, RPL10A, RPL10L, RPL11, RPL12, RPL13, RPL13A, RPL14, RPL15, RPL17, RPL18, RPL18A, RPL19, RPL21, RPL22, RPL23, RPL23A, RPL24, RPL27, RPL27A, RPL29, RPL3, RPL30, RPL31, Rpl35, RPL35, RPL35A, RPL36, RPL37A, RPL38, _x000D_ RPL4, RPL5, RPL6, RPL7, RPL7A, RPL9, RPLP0, RPLP0P6, RPS10, RPS11, RPS13, RPS14, RPS15A, RPS16, RPS18, RPS19, RPS2, RPS20, RPS21, RPS23, RPS24, RPS25, RPS26, RPS27, RPS27A, RPS27L, RPS28, RPS29, RPS3, RPS3A, RPS4X, RPS5, RPS6, RPS7, RPS8, RPS9, RPSA, Rrbp1, RRS1, SIRT7, SMURF1, SNRNP70, Srp72, TGFB1, TNF, TNIP2, TRIM25, TSR1, UBC, UBE2M, UBL4A, USP38, VAMP2, VCAM1, WIBG, ZNF746		TRUE	14.4	0.1	TRUE	0	0
P25490	MASGDTLYIATDGSEMPAEIVELHEIEVETIPVETIETTVVGEEEEEDDDDEDGGGGDHGGGGGHGHAGHHHHHHHHHHHPPMIALQPLVTDDPTQVHHHQEVILVQTREEVVGGDDSDGLRAEDGFEDQILIPVPAPAGGDDDYIEQTLVTVAAAGKSGGGGSSSSGGGRVKKGGGKKSGKKSYLSGGAGAAGGGGADPGNKKWEQKQVQIKTLEGEFSVTMWSSDEKKDIDHETVVEEQIIGENSPPDYSEYMTGKKLPPGGIPGIDLSDPKQLAEFARMKPRKIKEDDAPRTIACPHKGCTKMFRDNSAMRKHLHTHGPRVHVCAECGKAFVESSKLKRHQLVHTGEKPFQCTFEGCGKRFSLDFNLRTHVRIHTGDRPYVCPFDGCNKKFAQSTNLKSHILTHAKAKNNQ	2	22	ASGDTLYIATDGSEMPAEIVE	Ace	100	UniProt_aTIS	high-conf-TIS	[Ace]	100	1	1	ASGDTLYIATDGSEMPAEIVE (2-22) [Ace] [1]			P25490	GluC	CustomDatabase, Uniprot	F000692_2p_uPAC7_CMB-542_KRGEV_COFRADIC_fr_B8_b_38302_37103_1_2.mgf	Ace-ASGDTLYIATDGSEM<Mox*>PAEIVE-COOH	102	50	2225.99	2225.99	1114	2	TYY1_HUMAN Transcriptional repressor protein YY1 [ENST00000262238_14_100239245_aTIS_111db1#ENST00000262238_14_100239245_aTIS_db2#ENST00000262238_14_100239245_aTIS_db3]		M	A	S	E	L	UniProt	3241	1	P25490	ENST00000262238	ENSG00000100811	YY1	protein_coding	protein_coding	tsl1 (assigned to previous version 8)	1	1	4.one_TIS	1	AUG	in	1	3	NA	P25490 (2-22)	ASGDTLYIATDGSEMPAEIVELHEIEVETIPVETIETTVVGEEEEEDDDDEDGGGGDHGGGGGHGHAGHHHHHHHHHHHPPMIALQPLVTDDPTQVHHHQEVILVQTREEVVGGDDSDGLRAEDGFEDQILIPVPAPAGGDDDYIEQTLVTVAAAGKSGGGGSSSSGGGRVKKGGGKKSGKKSYLSGGAGAAGGGGADPGNKKWEQKQVQIKTLEGEFSVTMWSSDEKKDIDHETVVEEQIIGENSPPDYSEYMTGKKLPPGGIPGIDLSDPKQLAEFARMKPRKIKEDDAPRTIACPHKGCTKMFRDNSAMRKHLHTHGPRVHVCAECGKAFVESSKLKRHQLVHTGEKPFQCTFEGCGKRFSLDFNLRTHVRIHTGDRPYVCPFDGCNKKFAQSTNLKSHILTHAKAKNNQ	NA	NA	NA	NA	NA	NA	NA	NA	NA	bioGRID-interactions: 141; partners: ACTL6A, ACTR5, ACTR8, AGO2, APP, ARRB1, ATF2, ATF6, ATF7, AURKA, BAP1, BAX, BCCIP, BCL6, BMI1, CDKN2A, CEP164, CREB1, CREBBP, CRKL, CTCF, DDX3X, DDX5, DNMT3L, Dppa3, EED, EFTUD2, EGLN3, ELAVL1, EP300, EZH2, F9, FKBP1A, FKBP3, FOXB1, FOXJ2, FOXL1, FOXN1, GABPA, GABPB1, GRN, HCFC1, HCVgp1, HDAC1, HDAC2, HDAC3, HDAC4, HDAC5, HIST1H3A, HIST1H4A, Hoxa11, HOXA11, HSPA4, HSPA5, ID2, ILF3, INO80, _x000D_ INO80B, INO80C, INO80D, INO80E, ITFG1, JUNB, JUND, KAT2B, KMT2E, LAMC2, MAX, MCRS1, MDM2, MECP2, MTA2, MYC, NCL, Nedd4, NEDD4, NEDD4L, NFE2L2, NFKB1, NFRKB, NHP2L1, NOTCH1, NPM1, NR1H2, NR2C2, PCGF2, PPIA, PPP1R3B, PRKDC, PRMT1, PSMD9, RAF1, RB1, RELB, RING1, RNF2, RNF4, Ruvbl1, RUVBL1, Ruvbl2, RUVBL2, RYBP, SAP30, SHFM1, SKP2, SLC39A7, SMAD1, SMAD2, SMAD3, SMAD4, SMARCAD1, SMURF2, SP1, _x000D_ SP3, SPRY1, SREBF1, SUZ12, tat, TCF3, TERF1, TERF2, TESK1, TFAP2A, TFCP2, TFPT, TMEM150A, TP53, TRIM25, TRPV5, TWIST1, UCHL5, UHRF2, WDHD1, XRCC5, XRCC6, YAF2, YY1, ZNF232, ZNF24, ZNF638, ZNF830	GABRIELE-DE VRIES SYNDROME; GADEVS	FALSE	44.6	0.1	FALSE	0	0
P25685	MGKDYYQTLGLARGASDEEIKRAYRRQALRYHPDKNKEPGAEEKFKEIAEAYDVLSDPRKREIFDRYGEEGLKGSGPSGGSGGGANGTSFSYTFHGDPHAMFAEFFGGRNPFDTFFGQRNGEEGMDIDDPFSGFPMGMGGFTNVNFGRSRSAQEPARKKQDPPVTHDLRVSLEEIYSGCTKKMKISHKRLNPDGKSIRNEDKILTIEVKKGWKEGTKITFPKEGDQTSNNIPADIVFVLKDKPHNIFKRDGSDVIYPARISLREALCGCTVNVPTLDGRTIPVVFKDVIRPGMRRKVPGEGLPLPKTPEKRGDLIIEFEVIFPERIPQTSRTVLEQVLPI	1	13	MGKDYYQTLGLAR	Ace	100	UniProt_aTIS	high-conf-TIS	[Ace]	100	1	1	MGKDYYQTLGLAR (1-13) [Ace] [1]			P25685	Trypsin	CustomDatabase, Uniprot	F000807_1p_uPAC8_CMB-534_KRGEV_COFRADIC_fr_C10_b_21868_25609_1_2.mgf	Ace-M<Mox*>GK<AcD4*>DYYQTLGLAR-COOH	61	51	1618.79	1618.79	810.404	2	DNJB1_HUMAN DnaJ homolog subfamily B member 1 [ENST00000254322_19_14518349_aTIS_111db1#ENST00000254322_19_14518349_aTIS_db2#ENST00000254322_19_14518349_aTIS_db3]			M	G	R	G	UniProt	1057	1	P25685	ENST00000254322	ENSG00000132002	DNAJB1	protein_coding	protein_coding	tsl1 (assigned to previous version 2)	1	1	3.multiple_annot-TIS	2	AUG	in	0	0	NA	P25685 (1-13)	MGKDYYQTLGLARGASDEEIKRAYRRQALRYHPDKNKEPGAEEKFKEIAEAYDVLSDPRKREIFDRYGEEGLKGSGPSGGSGGGANGTSFSYTFHGDPHAMFAEFFGGRNPFDTFFGQRNGEEGMDIDDPFSGFPMGMGGFTNVNFGRSRSAQEPARKKQDPPVTHDLRVSLEEIYSGCTKKMKISHKRLNPDGKSIRNEDKILTIEVKKGWKEGTKITFPKEGDQTSNNIPADIVFVLKDKPHNIFKRDGSDVIYPARISLREALCGCTVNVPTLDGRTIPVVFKDVIRPGMRRKVPGEGLPLPKTPEKRGDLIIEFEVIFPERIPQTSRTVLEQVLPI	NA	NA	NA	NA	NA	NA	NA	NA	NA	bioGRID-interactions: 127; partners: 4932438A13Rik, A2M, ADSL, AKT1, AMBRA1, ANKRD28, APP, ATG16L1, ATG2A, BAG1, Bag2, BAG2, BAG3, BAG4, BRCA1, CDC37, CDH1, CENPE, CFTR, CUL3, CYP2C8, DAG1, DCAF6, DDX60, DNAJA2, DNAJB4, DNAJB5, DNAJC3, DNAJC7, DPYSL2, DUSP16, EBNA-LP, ECSIT, EDF1, EFTUD2, EGLN3, ESR1, ESR2, ETF1, EWSR1, FAF2, FANCA, FANCC, FGFR1, FN1, FOXA1, GLB1, GPR37, GRPEL1, HIF1A, HPSE, HSF1, HSPA1A, HSPA4, HSPA4L, HSPA5, _x000D_ HSPA6, Hspa8, HSPA8, HSPA9, Hsph1, HSPH1, HTT, HUWE1, HYOU1, IFITM3, ISG15, KCNC4, KIAA0368, KIAA1429, Ksr1, LLGL2, Lmna, MAGED2, MAST1, MDM2, MED20, MED4, METTL3, MLF2, Myh3, NR2C2, NRAS, NTRK1, NUDC, OTUD4, PARK2, PDE12, PEA15, PGR, PHLDA1, PLEKHO1, POT1, PPID, PPT1, PRKAA2, PSEN2, PTPN18, RECQL4, RIPK4, RNASEH2B, RPS6KB2, RPTOR, SLC12A3, SNCA, SPP1, STIP1, STUB1, TARDBP, TBL1Y, TELO2, _x000D_ TERF1, TP53, TPTE, TRIM14, TSG101, Ttll12, TTLL12, TUBG1, UBC, UBQLN2, VPS37B, WDR4, WIPI2, XPO7, XRCC6, ZFP36		TRUE	38	0	FALSE	0	0
P25685	MGKDYYQTLGLARGASDEEIKRAYRRQALRYHPDKNKEPGAEEKFKEIAEAYDVLSDPRKREIFDRYGEEGLKGSGPSGGSGGGANGTSFSYTFHGDPHAMFAEFFGGRNPFDTFFGQRNGEEGMDIDDPFSGFPMGMGGFTNVNFGRSRSAQEPARKKQDPPVTHDLRVSLEEIYSGCTKKMKISHKRLNPDGKSIRNEDKILTIEVKKGWKEGTKITFPKEGDQTSNNIPADIVFVLKDKPHNIFKRDGSDVIYPARISLREALCGCTVNVPTLDGRTIPVVFKDVIRPGMRRKVPGEGLPLPKTPEKRGDLIIEFEVIFPERIPQTSRTVLEQVLPI	2	19	GKDYYQTLGLARGASDEE	AcD4	0	UniProt_aTIS	high-conf-TIS	[AcD4]	0	21	0	GKDYYQTLGLARGASDEE (2-19) [AcD4] [9]	GKDYYQTLGLAR (2-13) [AcD4] [10]		P25685	GluC;Trypsin	CustomDatabase, Uniprot, Uniprot;CustomDatabase, Uniprot	F000718_2p_uPAC7_CMB-542_KRGEV_COFRADIC_fr_C7_b_32507_33287_1_2.mgf	AcD4-GK<AcD4*>DYYQTLGLARGASDEE-COOH	105	54	2063.98	2063.98	1033	2	DNJB1_HUMAN DnaJ homolog subfamily B member 1 [ENST00000254322_19_14518349_aTIS_111db1#ENST00000254322_19_14518349_aTIS_db2#ENST00000254322_19_14518349_aTIS_db3], DNJB1_HUMAN DnaJ homolog subfamily B member 1		M	G	K	E	I	UniProt	1058	1	P25685	ENST00000254322	ENSG00000132002	DNAJB1	protein_coding	protein_coding	tsl1 (assigned to previous version 2)	1	1	3.multiple_annot-TIS	2	AUG	in	1	3	NA	P25685 (2-19)	GKDYYQTLGLARGASDEEIKRAYRRQALRYHPDKNKEPGAEEKFKEIAEAYDVLSDPRKREIFDRYGEEGLKGSGPSGGSGGGANGTSFSYTFHGDPHAMFAEFFGGRNPFDTFFGQRNGEEGMDIDDPFSGFPMGMGGFTNVNFGRSRSAQEPARKKQDPPVTHDLRVSLEEIYSGCTKKMKISHKRLNPDGKSIRNEDKILTIEVKKGWKEGTKITFPKEGDQTSNNIPADIVFVLKDKPHNIFKRDGSDVIYPARISLREALCGCTVNVPTLDGRTIPVVFKDVIRPGMRRKVPGEGLPLPKTPEKRGDLIIEFEVIFPERIPQTSRTVLEQVLPI	NA	NA	NA	NA	NA	NA	NA	NA	NA	bioGRID-interactions: 127; partners: 4932438A13Rik, A2M, ADSL, AKT1, AMBRA1, ANKRD28, APP, ATG16L1, ATG2A, BAG1, Bag2, BAG2, BAG3, BAG4, BRCA1, CDC37, CDH1, CENPE, CFTR, CUL3, CYP2C8, DAG1, DCAF6, DDX60, DNAJA2, DNAJB4, DNAJB5, DNAJC3, DNAJC7, DPYSL2, DUSP16, EBNA-LP, ECSIT, EDF1, EFTUD2, EGLN3, ESR1, ESR2, ETF1, EWSR1, FAF2, FANCA, FANCC, FGFR1, FN1, FOXA1, GLB1, GPR37, GRPEL1, HIF1A, HPSE, HSF1, HSPA1A, HSPA4, HSPA4L, HSPA5, _x000D_ HSPA6, Hspa8, HSPA8, HSPA9, Hsph1, HSPH1, HTT, HUWE1, HYOU1, IFITM3, ISG15, KCNC4, KIAA0368, KIAA1429, Ksr1, LLGL2, Lmna, MAGED2, MAST1, MDM2, MED20, MED4, METTL3, MLF2, Myh3, NR2C2, NRAS, NTRK1, NUDC, OTUD4, PARK2, PDE12, PEA15, PGR, PHLDA1, PLEKHO1, POT1, PPID, PPT1, PRKAA2, PSEN2, PTPN18, RECQL4, RIPK4, RNASEH2B, RPS6KB2, RPTOR, SLC12A3, SNCA, SPP1, STIP1, STUB1, TARDBP, TBL1Y, TELO2, _x000D_ TERF1, TP53, TPTE, TRIM14, TSG101, Ttll12, TTLL12, TUBG1, UBC, UBQLN2, VPS37B, WDR4, WIPI2, XPO7, XRCC6, ZFP36		TRUE	37.9	0.1	FALSE	0	0
P25686	MASYYEILDVPRSASADDIKKAYRRKALQWHPDKNPDNKEFAEKKFKEVAEAYEVLSDKHKREIYDRYGREGLTGTGTGPSRAEAGSGGPGFTFTFRSPEEVFREFFGSGDPFAELFDDLGPFSELQNRGSRHSGPFFTFSSSFPGHSDFSSSSFSFSPGAGAFRSVSTSTTFVQGRRITTRRIMENGQERVEVEEDGQLKSVTINGVPDDLALGLELSRREQQPSVTSRSGGTQVQQTPASCPLDSDLSEDEDLQLAMAYSLSEMEAAGKKPAGGREAQHRRQGRPKAQHQDPGLGGTQEGARGEATKRSPSPEEKASRCLIL	2	12	ASYYEILDVPR	Ace	100	UniProt_aTIS	high-conf-TIS	[Ace]	100	1	1	ASYYEILDVPR (2-12) [Ace] [1]		P25686-2 (2-12)	P25686,P25686-2	Trypsin	CustomDatabase, Uniprot	F000761_1p_uPAC8_CMB-534_KRGEV_COFRADIC_fr_B2_b_32331_33212_1_2.mgf	Ace-ASYYEILDVPR-COOH	55	51	1366.68	1366.68	684.346	2	DNJB2_HUMAN DnaJ homolog subfamily B member 2 [ENST00000336576_2_219279834_aTIS_111db1#ENST00000336576_2_219279834_aTIS_db2#ENST00000336576_2_219279834_aTIS_db3]		M	A	S	R	S	UniProt	1661	1	P25686	ENST00000336576	ENSG00000135924	DNAJB2	protein_coding	protein_coding	tsl1	2	2	4.one_TIS	1	AUG	in	1	3	NA	P25686 (2-12)	ASYYEILDVPRSASADDIKKAYRRKALQWHPDKNPDNKEFAEKKFKEVAEAYEVLSDKHKREIYDRYGREGLTGTGTGPSRAEAGSGGPGFTFTFRSPEEVFREFFGSGDPFAELFDDLGPFSELQNRGSRHSGPFFTFSSSFPGHSDFSSSSFSFSPGAGAFRSVSTSTTFVQGRRITTRRIMENGQERVEVEEDGQLKSVTINGVPDDLALGLELSRREQQPSVTSRSGGTQVQQTPASCPLDSDLSEDEDLQLAMAYSLSEMEAAGKKPAGGREAQHRRQGRPKAQHQDPGLGGTQEGARGEATKRSPSPEEKASRCLIL	NA	NA	NA	NA	NA	NA	NA	NA	NA	bioGRID-interactions: 49; partners: ARFGEF2, ASNA1, ATP7A, ATP7B, ATXN3, BIRC2, CFTR, CSNK2A1, CTSA, CYHR1, CYLD, DNAJB6, DNAJB8, ESR2, ESRRB, FAM83H, FBXO25, GLB1, HDAC11, Hsp90ab1, Hspa1b, HSPA4, HSPA8, Htt, KCTD3, LACC1, MAP3K1, MORF4L1, NEK4, NSMCE4A, PJA1, PSMA6, RFWD3, RHO, RLIM, RNF115, RNF19B, RNF4, Serpinb5, SMAD4, Sod1, Sqstm1, TARDBP, TRAF2, TRO, UBB, UBC, UBQLN1, vif	SPINAL MUSCULAR ATROPHY, DISTAL, AUTOSOMAL RECESSIVE, 5; DSMA5	TRUE	35.4	0.2	FALSE	0	0
P25786	MFRNQYDNDVTVWSPQGRIHQIEYAMEAVKQGSATVGLKSKTHAVLVALKRAQSELAAHQKKILHVDNHIGISIAGLTADARLLCNFMRQECLDSRFVFDRPLPVSRLVSLIGSKTQIPTQRYGRRPYGVGLLIAGYDDMGPHIFQTCPSANYFDCRAMSIGARSQSARTYLERHMSEFMECNLNELVKHGLRALRETLPAEQDLTTKNVSIGIVGKDLEFTIYDDDDVSPFLEGLEERPQRKAQPAQPADEPAEKADEPMEH	1	9	MFRNQYDND	Ace	100	UniProt_aTIS	high-conf-TIS	[Ace]	100	1	1	MFRNQYDND (1-9) [Ace] [1]		ENST00000555531_11_14520299_aTIS_111db1 (1-9),ENST00000396394_11_14520344_5UTR_100db1 (16-24),ENST00000555531_11_14520344_5UTR_100db1 (16-24),ENST00000396394_11_14520374_5UTR_001db3 (26-34),ENST00000528307_11_14520344_ntr_100db1 (16-24),ENST00000533331_11_14520344_ntr_100db1 (16-24),ENST00000533331_11_14520374_ntr_001db3 (26-34)	P25786,ENST00000555531_11_14520299_aTIS_111db1	GluC	CustomDatabase, Uniprot	F000714_2p_uPAC7_CMB-542_KRGEV_COFRADIC_fr_C6_b_8954_14579_1_2.mgf	Ace-M<Mox*>FRNQYDND-COOH	61	46	1259.49	1259.49	630.751	2	PSA1_HUMAN Proteasome subunit alpha type-1 [ENST00000396394_11_14520299_aTIS_111db1#ENST00000396394_11_14520299_aTIS_db2#ENST00000396394_11_14520299_aTIS_db3]			M	F	D	V	UniProt	2578	1	P25786	ENST00000396394	ENSG00000129084	PSMA1	protein_coding	protein_coding	tsl1	1	1	4.one_TIS	1	AUG	in	0	0	NA	P25786 (1-9)	MFRNQYDNDVTVWSPQGRIHQIEYAMEAVKQGSATVGLKSKTHAVLVALKRAQSELAAHQKKILHVDNHIGISIAGLTADARLLCNFMRQECLDSRFVFDRPLPVSRLVSLIGSKTQIPTQRYGRRPYGVGLLIAGYDDMGPHIFQTCPSANYFDCRAMSIGARSQSARTYLERHMSEFMECNLNELVKHGLRALRETLPAEQDLTTKNVSIGIVGKDLEFTIYDDDDVSPFLEGLEERPQRKAQPAQPADEPAEKADEPMEH	NA	NA	NA	NA	NA	NA	NA	NA	NA	bioGRID-interactions: 260; partners: ABCD3, ABI3, ACTN1, ADRM1, AIMP2, AMBRA1, AMFR, AP3M1, APIP, APP, ARF4, ATG16L1, ATXN3, AURKA, BLZF1, BRCA1, C11orf49, CALCOCO2, CAPZA1, CBS, CCDC102B, CCDC85B, CCNH, CDA, CDC23, CEP70, CEP72, CFTR, CHML, CLIC1, CLIC4, COIL, COPE, COX2, CUL1, CUL4B, CYLD, DCTN2, DDB1, DERL1, DESI1, DLEU1, DPF2, DROSHA, DUSP1, DUSP4, ECH1, EFTUD2, EHMT2, ENPP1, env, ETF1, EXOSC4, EXOSC5, EXOSC6, FAM192A, _x000D_ FBLN1, FBXO6, FBXO7, FKBP8, FOXK1, GCSH, GLTSCR2, GNAI3, GNPTAB, GOLGA2, GRPEL1, HADH, HAGH, HEXIM1, HNRNPL, HOMER3, HSD17B14, HSPA8, HUWE1, HYOU1, IFI44L, IFT20, IKZF1, IKZF3, INO80E, IQCB1, IQGAP1, ITGA4, KCTD1, KCTD17, KCTD9, KDM6B, KIAA1429, KRAS, KRT15, KRT31, KRT38, KRT40, KRTAP5-9, LDB1, LDOC1, LRRC47, LZTS2, MAD1L1, MAP1LC3A, MAP2K1, MAPRE1, MAPRE3, MCM6, MID1, MID2, MKRN3, MLH1, MPRIP, _x000D_ MRFAP1L1, MTUS2, MYC, MYH10, MYH14, MYO1B, MYO1C, MYO1D, MYO6, NECAB2, NEDD8, NELFE, NFKBIA, NHLRC2, NMI, NOS2, NOTCH2NL, NOTCH3, NTRK1, OTUB1, PAAF1, PARK2, PIH1D1, PLK1, PNMA1, PNMA2, PNMA5, POMP, PPCDC, PPIL3, PPL, PPM1G, PPP4R2, PPP6C, PRDM14, PSMA1, PSMA2, PSMA3, PSMA4, PSMA5, PSMA6, PSMA7, PSMA8, PSMB1, PSMB10, PSMB2, PSMB3, Psmb4, PSMB4, Psmb5, PSMB5, PSMB6, PSMB7, PSMB8, PSMB9, PSMC1, _x000D_ PSMC2, PSMC3, PSMC4, PSMC5, PSMC6, PSMD1, PSMD11, PSMD12, PSMD13, PSMD14, PSMD2, PSMD3, PSMD4, PSMD5, PSMD6, PSMD7, PSMD8, PSME1, PSME2, PSME3, PSME4, PSMF1, PSMG1, PSMG2, PSMG3, PSMG4, PTCH1, PTMA, PTPN2, RAB1B, RAD23A, RAD54B, RBM28, RECQL4, REL, RNF157, ROPN1, RPP38, RPTOR, S100A4, SEC16A, SEC23A, SFMBT1, SH3BGRL, SH3BP4, SH3GLB1, SHARPIN, SKP1, Skp1a, SLX1B, SMC3, SRSF2, SSX2IP, SUGT1, _x000D_ SYVN1, TCF12, TCF4, TDO2, TGFB1, TMOD3, TNFAIP1, TNR, TPM4, TRAF1, TRIM10, TRIM14, TRIM23, TRIM27, TRIM42, TSC22D4, TUBB4B, TUBGCP3, TXNIP, TXNL1, U2AF2, UBA2, UBC, UBE3A, UBQLN4, UBXN1, UBXN11, UCHL5, USP14, USP15, VCP, VIM, WDR11, YES1, ZCCHC8, ZFAND1, ZFAND5, ZNF598, ZRANB2, ZUFSP		FALSE	29.6	0	FALSE	0	0
P25788	MSSIGTGYDLSASTFSPDGRVFQVEYAMKAVENSSTAIGIRCKDGVVFGVEKLVLSKLYEEGSNKRLFNVDRHVGMAVAGLLADARSLADIAREEASNFRSNFGYNIPLKHLADRVAMYVHAYTLYSAVRPFGCSFMLGSYSVNDGAQLYMIDPSGVSYGYWGCAIGKARQAAKTEIEKLQMKEMTCRDIVKEVAKIIYIVHDEVKDKAFELELSWVGELTNGRHEIVPKDIREEAEKYAKESLKEEDESDDDNM	2	25	SSIGTGYDLSASTFSPDGRVFQVE	Ace	100	UniProt_aTIS	high-conf-TIS	[Ace]	100	24	24	SSIGTGYDLSASTFSPDGRVFQVE (2-25) [Ace] [5]	SSIGTGYDLSASTFSPDGR (2-20) [Ace] [13];SSIGTGYDLSASTF (2-15) [Ace] [1]	P25788-2 (2-25),ENST00000555931_14_58244921_aTIS_111db1 (2-25),ENST00000557087_14_58244921_aTIS_111db1 (2-25),ENST00000216455_14_58244918_5UTR_010db2 (3-26),ENST00000412908_14_58244918_5UTR_010db2 (3-26),ENST00000557087_14_58244918_5UTR_010db2 (3-26),ENST00000553665_14_58244918_ntr_010db2 (3-26),ENST00000554812_14_58244918_ntr_010db2 (3-26),ENST00000555743_14_58244918_ntr_010db2 (3-26)	P25788,P25788-2,ENST00000555931_14_58244921_aTIS_111db1,ENST00000557087_14_58244921_aTIS_111db1, P25788	GluC;Trypsin;Chymotrypsin	CustomDatabase, Uniprot, Uniprot;CustomDatabase, Uniprot	F000732_2p_uPAC7_CMB-542_KRGEV_COFRADIC_fr_A1_b_31922_34033_1_2.mgf	Ace-SSIGTGYDLSASTFSPDGRVFQVE-COOH	86	52	2561.19	2561.19	1281.6	2	PSA3_HUMAN Proteasome subunit alpha type-3 [ENST00000216455_14_58244921_aTIS_111db1#ENST00000216455_14_58244921_aTIS_db2#ENST00000216455_14_58244921_aTIS_db3], PSA3_HUMAN Proteasome subunit alpha type-3		M	S	S	E	Y	UniProt	2579	1	P25788	ENST00000216455	ENSG00000100567	PSMA3	protein_coding	protein_coding	tsl1 (assigned to previous version 8)	1	1	4.one_TIS	1	AUG	in	1	3	NA	P25788 (2-25)	SSIGTGYDLSASTFSPDGRVFQVEYAMKAVENSSTAIGIRCKDGVVFGVEKLVLSKLYEEGSNKRLFNVDRHVGMAVAGLLADARSLADIAREEASNFRSNFGYNIPLKHLADRVAMYVHAYTLYSAVRPFGCSFMLGSYSVNDGAQLYMIDPSGVSYGYWGCAIGKARQAAKTEIEKLQMKEMTCRDIVKEVAKIIYIVHDEVKDKAFELELSWVGELTNGRHEIVPKDIREEAEKYAKESLKEEDESDDDNM	NA	NA	NA	NA	NA	NA	NA	NA	NA	bioGRID-interactions: 353; partners: AAR2, ACTB, ACTG1, ACTN2, ACTN4, ADRM1, AGR2, AHSG, ALB, ALDOA, AMBRA1, AMFR, AP3M1, APLN, ASAH1, ATG16L1, ATN1, ATP5A1, ATP5B, ATP6V0C, AURKB, BAG1, BAG3, BTN2A2, BTRC, BUB1B, C14orf159, C1orf105, C1QTNF9B-AS1, C9orf106, CALR, CAPN3, CBR1, CCDC27, CCDC69, CCL28, CCND2, CCT2, CCT3, CCT4, CCT5, CCT6A, CCT7, CCT8, CDK6, CDKN1A, CFTR, CKB, CLIC4, CPSF2, CRB3, CRYAB, CSNK2A1, CST2, CTAGE5, _x000D_ CTBP1-AS2, CTPS1, CUL1, CYBA, CYLD, DCLK3, DDX1, DDX5, DLAT, DMC1, DMRT3, DNAJA1, DONSON, DUSP4, DVL1, EBNA3A, EBNA3B, EEF1A1, EEF1A1P5, EEF1A2, EEF1B2, EEF1G, EEF2, EFTUD2, EGFR, EGR1, ELAVL1, ELP6, ENO1, ESR2, EXOSC4, EXOSC5, EXOSC6, FAM103A1, FAM171A2, FAM218A, FBXL18, FBXO6, FBXO7, FBXW7, FKBP8, FRAT1, GANAB, GAPDH, GARS, GATA2, GATA3, GFI1B, GORASP2, GTF2B, HADHB, HBA1, HCVgp2, HDAC2, _x000D_ HEXIM1, HHEX, HIST1H2BL, HNRNPA1, HNRNPA2B1, HNRNPA3, HNRNPC, HNRNPF, HNRNPH2, HNRNPH3, HNRNPK, HNRNPL, HNRNPLL, HOXA2, HSP90AA1, HSP90AB1, HSP90B1, HSPA1B, HSPA1L, HSPA2, HSPA5, HSPA8, HSPA9, HSPB1, HSPD1, HUWE1, HYOU1, IKBKG, IQCB1, IQCE, IREB2, ITGA4, KARS, KHSRP, KIAA1429, KIF1A, KIRREL2, KIRREL3-AS3, KRAS, KRTAP19-5, KRTAP26-1, KRTAP8-1, Ksr1, L3MBTL1, LARP7, LASP1, LBP, LDHA, LETM1, LINC00908, _x000D_ LOC149950, LONP1, LPHN1, LSP1, MCM3, MCM5, MCM6, MDH2, MDM2, MEPCE, MTHFD1, MUM1, MYC, MYH9, NCL, NCOA3, NEDD8, NELFE, NEU4, NHLRC2, NONO, NOS2, NPBWR2, NPM1, NPPB, NTRK1, NUMBL, OSR2, P4HB, PAF1, PARK2, PATL1, PCBP1, PCBP2, PDIA6, PGAM1, PGK1, PHB, PHB2, PKM, PLK1, PML, POMP, PPM1F, PRNP, PRPF19, PRR13, PRR3, PRRC2A, PSMA1, PSMA2, PSMA3, PSMA4, PSMA5, PSMA6, PSMA7, PSMA8, PSMB1, PSMB10, _x000D_ PSMB2, PSMB3, Psmb4, PSMB4, Psmb5, PSMB5, PSMB6, PSMB7, PSMB8, PSMB9, PSMC1, PSMC2, PSMC3, PSMC4, PSMC5, PSMC6, PSMD1, PSMD11, PSMD12, PSMD13, PSMD14, PSMD2, PSMD3, PSMD4, PSMD5, PSMD6, PSMD7, PSMD8, PSME1, PSME2, PSME3, PSME4, PSMG2, PTBP1, PTPN2, PTPN23, PTTG1, PUF60, PWWP2B, RAB3IL1, RAD18, RAD23A, RAD23B, RAD54L2, RBBP5, RBFOX2, RBM42, RECQL4, RERE, RFT1, RNF31, RPSA, RTP5, RUSC1-AS1, RUVBL1, _x000D_ SACS, SART3, SERF2, SERPINA3, SERPINB3, SERPINE1, SF1, SF3A3, SFPQ, SH3GLB2, SH3KBP1, SHARPIN, SKP1, Skp1a, SLAIN1, SLC22A23, SLMO1, SLX1B, SNAI2, SNRPB, SNRPC, SNRPF, SPATA8, SRPK2, SRRT, STIP1, STOML2, STUB1, STX11, STX1A, STX4, STX6, SYVN1, TARDBP, tat, TBC1D16, TBL1XR1, TBX6, TCF7L2, TF, TGFBR2, TINCR, TPI1, TRIB3, TRIM25, TUBA1B, TUBA1C, TUBB2A, TUBB4B, TUSC1, TYMP, UBA2, UBC, UBE2M, UBE3A, _x000D_ UBQLN4, UCHL5, UL27, URB1-AS1, USP14, USP5, USP7, VCAM1, VCP, VDAC1, VIM, VPS37C, WARS, WDR48, WDR5, XPOT, XRCC5, XRCC6, XRN2, YPEL3, YWHAQ, ZFAND1, ZNF366, ZNF385C, ZNF688		TRUE	28.3	0.1	FALSE	0	0
P25963	MFQAAERPQEWAMEGPRDGLKKERLLDDRHDSGLDSMKDEEYEQMVKELQEIRLEPQEVPRGSEPWKQQLTEDGDSFLHLAIIHEEKALTMEVIRQVKGDLAFLNFQNNLQQTPLHLAVITNQPEIAEALLGAGCDPELRDFRGNTPLHLACEQGCLASVGVLTQSCTTPHLHSILKATNYNGHTCLHLASIHGYLGIVELLVSLGADVNAQEPCNGRTALHLAVDLQNPDLVSLLLKCGADVNRVTYQGYSPYQLTWGRPSTRIQQQLGQLTLENLQMLPESEDEESYDTESEFTEFTEDELPYDDCVFGGQRLTL	1	10	MFQAAERPQE	Ace	100	UniProt_aTIS	high-conf-TIS	[Ace]	100	1	1	MFQAAERPQE (1-10) [Ace] [1]		ENST00000554001_14_35404644_aTIS_110db1 (1-10),ENST00000557140_14_35404644_aTIS_111db1 (1-10)	P25963,ENST00000554001_14_35404644_aTIS_110db1,ENST00000557140_14_35404644_aTIS_111db1	GluC	CustomDatabase, Uniprot	F000712_2p_uPAC7_CMB-542_KRGEV_COFRADIC_fr_C5_b_11506_16713_1_2.mgf	Ace-M<Mox*>FQAAERPQE-COOH	80	52	1263.56	1263.56	632.785	2	IKBA_HUMAN NF-kappa-B inhibitor alpha [ENST00000216797_14_35404644_aTIS_111db1#ENST00000216797_14_35404644_aTIS_db2#ENST00000216797_14_35404644_aTIS_db3]			M	F	E	W	UniProt	2324	1	P25963	ENST00000216797	ENSG00000100906	NFKBIA	protein_coding	protein_coding	tsl1	1	1	4.one_TIS	1	AUG	in	0	0	NA	P25963 (1-10)	MFQAAERPQEWAMEGPRDGLKKERLLDDRHDSGLDSMKDEEYEQMVKELQEIRLEPQEVPRGSEPWKQQLTEDGDSFLHLAIIHEEKALTMEVIRQVKGDLAFLNFQNNLQQTPLHLAVITNQPEIAEALLGAGCDPELRDFRGNTPLHLACEQGCLASVGVLTQSCTTPHLHSILKATNYNGHTCLHLASIHGYLGIVELLVSLGADVNAQEPCNGRTALHLAVDLQNPDLVSLLLKCGADVNRVTYQGYSPYQLTWGRPSTRIQQQLGQLTLENLQMLPESEDEESYDTESEFTEFTEDELPYDDCVFGGQRLTL	NA	NA	NA	NA	NA	NA	NA	NA	NA	bioGRID-interactions: 147; partners: ABL1, AIDA, AKT1, ANKRD27, ARHGAP39, ARRB1, ARRB2, ASB2, ATF4, ATXN3, AURKA, AVL9, BARD1, BCL10, BIRC2, BTRC, C6orf211, CAPN1, CASR, CD7, CDC34, CENPF, CHAC2, CHUK, CLU, COL7A1, COMMD1, COPS2, COPS3, CSNK1A1, Csnk2b, CSNK2B, CTU2, CUEDC1, CUL1, DCAF6, DENR, DNAJA3, DYNLL1, EGLN3, EP300, ERC1, FBXW11, FBXW8, G3BP2, GNG5, GNPNAT1, GPS1, HDAC1, HDAC2, HDAC3, HDAC4, HDAC5, HHV8GK18_gp80, HIF1AN, _x000D_ HNRNPA1, HNRNPU, HOXB7, IKBKAP, IKBKB, IKBKE, Ikbkg, IKBKG, IKZF4, ITPK1, LYL1, MALT1, MAP3K1, MAP3K14, MAP3K7, MAPK14, MAVS, MCTS1, MED19, MED31, MTOR, NCOR1, NCOR2, NEDD9, NFKB1, NFKB2, NFKBIB, NFKBIE, NME2P1, NPLOC4, OGDHL, OTUB1, PIK3R1, PIN1, PIR, PLS1, POLR2A, POLR2C, POLR2J, POLRMT, POM121, PPP1R9A, PRKCA, PRTFDC1, PSMA1, PSMA2, PSMA4, PTPN13, RASA1, REL, RELA, RELB, RHOA, RNF115, RNF121, _x000D_ RNF183, RPS3, RPS6KA1, RPS6KA3, RWDD3, SCRN2, SKP1, SLC25A4, SOCS3, SPDL1, SPECC1L, SRC, ST7, STAT1, SUMO4, TBC1D24, TBCE, TBK1, TCEA1, TGM2, TLDC1, TNF, TNIP2, TP53, TRE17, UBE2D1, UBE2D2, UBE2D3, UBE2I, UBE2L3, UBFD1, UFD1L, VCP, XPO1, YES1, ZBTB7A, ZNF212	ECTODERMAL DYSPLASIA AND IMMUNODEFICIENCY 2; EDAID2;;ECTODERMAL DYSPLASIA, ANHIDROTIC, WITH IMMUNODEFICIENCY 2;;ECTODERMAL DYSPLASIA, HYPOHIDROTIC, WITH IMMUNODEFICIENCY 2;;ECTODERMAL DYSPLASIA, ANHIDROTIC, WITH T-CELL IMMUNODEFICIENCY,AUTOSOMAL DOMINANT	FALSE	35.6	0	FALSE	0	0
P26038	MPKTISVRVTTMDAELEFAIQPNTTGKQLFDQVVKTIGLREVWFFGLQYQDTKGFSTWLKLNKKVTAQDVRKESPLLFKFRAKFYPEDVSEELIQDITQRLFFLQVKEGILNDDIYCPPETAVLLASYAVQSKYGDFNKEVHKSGYLAGDKLLPQRVLEQHKLNKDQWEERIQVWHEEHRGMLREDAVLEYLKIAQDLEMYGVNYFSIKNKKGSELWLGVDALGLNIYEQNDRLTPKIGFPWSEIRNISFNDKKFVIKPIDKKAPDFVFYAPRLRINKRILALCMGNHELYMRRRKPDTIEVQQMKAQAREEKHQKQMERAMLENEKKKREMAEKEKEKIEREKEELMERLKQIEEQTKKAQQELEEQTRRALELEQERKRAQSEAEKLAKERQEAEEAKEALLQASRDQKKTQEQLALEMAELTARISQLEMARQKKESEAVEWQQKAQMVQEDLEKTRAELKTAMSTPHVAEPAENEQDEQDENGAEASADLRADAMAKDRSEEERTTEAEKNERVQKHLKALTSELANARDESKKTANDMIHAENMRLGRDKYKTLRQIRQGNTKQRIDEFESM	2	17	PKTISVRVTTMDAELE	AcD4	0	UniProt_aTIS	high-conf-TIS	[AcD4]	0	9	0	PKTISVRVTTMDAELE (2-17) [AcD4] [2]	PKTISVRVT (2-10) [AcD4] [1];PKTISVR (2-8) [AcD4] [2]	ENST00000511640_5_25909503_ntr_100db1 (2-17)	P26038,ENST00000511640_5_25909503_ntr_100db1	GluC;Chymotrypsin;Trypsin	CustomDatabase, Uniprot	F000714_2p_uPAC7_CMB-542_KRGEV_COFRADIC_fr_C6_b_28438_30713_1_2.mgf	AcD4-PK<AcD4*>TISVRVTTM<Mox*>DAELE-COOH	59	54	1896.99	1896.99	949.503	2	MOES_HUMAN Moesin [ENST00000360270_X_65667842_aTIS_111db1#ENST00000360270_X_65667842_aTIS_db2#ENST00000360270_X_65667842_aTIS_db3]		M	P	K	E	F	UniProt	488	1	P26038	ENST00000360270	ENSG00000147065	MSN	protein_coding	protein_coding	tsl1 (assigned to previous version 6)	1	1	1.annot+alt_TIS	2	AUG	in	1	3	NA	P26038 (2-17)	PKTISVRVTTMDAELEFAIQPNTTGKQLFDQVVKTIGLREVWFFGLQYQDTKGFSTWLKLNKKVTAQDVRKESPLLFKFRAKFYPEDVSEELIQDITQRLFFLQVKEGILNDDIYCPPETAVLLASYAVQSKYGDFNKEVHKSGYLAGDKLLPQRVLEQHKLNKDQWEERIQVWHEEHRGMLREDAVLEYLKIAQDLEMYGVNYFSIKNKKGSELWLGVDALGLNIYEQNDRLTPKIGFPWSEIRNISFNDKKFVIKPIDKKAPDFVFYAPRLRINKRILALCMGNHELYMRRRKPDTIEVQQMKAQAREEKHQKQMERAMLENEKKKREMAEKEKEKIEREKEELMERLKQIEEQTKKAQQELEEQTRRALELEQERKRAQSEAEKLAKERQEAEEAKEALLQASRDQKKTQEQLALEMAELTARISQLEMARQKKESEAVEWQQKAQMVQEDLEKTRAELKTAMSTPHVAEPAENEQDEQDENGAEASADLRADAMAKDRSEEERTTEAEKNERVQKHLKALTSELANARDESKKTANDMIHAENMRLGRDKYKTLRQIRQGNTKQRIDEFESM	NA	NA	NA	NA	NA	NA	NA	NA	NA	bioGRID-interactions: 146; partners: AAR2, ABCE1, ACAA2, AHCY, AKR1B1, Anapc13, APEX1, ARHGDIA, ASNS, ATG16L1, ATIC, BID, BRCA1, Calml3, CALR, CALU, CAPN2, CASP10, CASP8, CD2AP, CD44, CD46, CD81, CDC73, CDK11B, CDK2, CDK9, CFTR, CTNNB1, DCPS, DHX15, DUT, EFTUD2, EIF5AL1, ELAVL1, ENO1, ENO2, EWSR1, Ezr, EZR, FABP5, FADD, FAS, FASLG, FAXC, FH, FKBP2, FN1, GDI1, GINS3, GSS, GTF3C4, H2AFX, HADHA, HDAC2, HLA-B, HNRNPA1, HRAS, _x000D_ HSD17B10, HSPA4, HSPA4L, HSPA5, HSPB1, HSPE1, HSPH1, ICAM1, ICAM2, ICAM3, IGSF8, IMPA2, ISG15, ISYNA1, ITGA4, JUP, KIAA1429, KRAS, LCP1, LINC01554, MAPK10, MAPK8, MCM2, ME1, METTL14, MISP, MRPL12, MSN, MYC, Myh10, Myh9, MYH9, MYO19, NAE1, NCF1, NCF4, NOTCH2, NRAS, NSFL1C, P4HB, PAFAH1B1, PAFAH1B2, PAPSS1, PDHA1, PDIA4, PFAS, PGD, PGK1, PGK2, PIH1D1, PLS1, PLS3, PPARG, PPP1R2, PTMA, PTPN1, _x000D_ RAP1GDS1, RCN1, RHOA, S100A16, SELL, SELPLG, SIRT7, SLC9A1, SLC9A3R1, SMURF1, SPN, SPTAN1, SRCAP, STIP1, STK24, TAGLN2, TATDN1, TERF1, TKT, TNFRSF10B, TNFRSF1A, TRIM15, TSC1, TSPAN33, TUBB3, U2AF2, UCHL3, VCAM1, VCL, VPS11, vpu, WDR1	IMMUNODEFICIENCY 50; IMD50;;IMMUNODEFICIENCY 50, X-LINKED RECESSIVE	TRUE	67.7	0.1	FALSE	2	0
P26038	MPKTISVRVTTMDAELEFAIQPNTTGKQLFDQVVKTIGLREVWFFGLQYQDTKGFSTWLKLNKKVTAQDVRKESPLLFKFRAKFYPEDVSEELIQDITQRLFFLQVKEGILNDDIYCPPETAVLLASYAVQSKYGDFNKEVHKSGYLAGDKLLPQRVLEQHKLNKDQWEERIQVWHEEHRGMLREDAVLEYLKIAQDLEMYGVNYFSIKNKKGSELWLGVDALGLNIYEQNDRLTPKIGFPWSEIRNISFNDKKFVIKPIDKKAPDFVFYAPRLRINKRILALCMGNHELYMRRRKPDTIEVQQMKAQAREEKHQKQMERAMLENEKKKREMAEKEKEKIEREKEELMERLKQIEEQTKKAQQELEEQTRRALELEQERKRAQSEAEKLAKERQEAEEAKEALLQASRDQKKTQEQLALEMAELTARISQLEMARQKKESEAVEWQQKAQMVQEDLEKTRAELKTAMSTPHVAEPAENEQDEQDENGAEASADLRADAMAKDRSEEERTTEAEKNERVQKHLKALTSELANARDESKKTANDMIHAENMRLGRDKYKTLRQIRQGNTKQRIDEFESM	468	495	STPHVAEPAENEQDEQDENGAEASADLR	AcD4	0	UniProt_pos>2_AcD4_Met_MetAP_notEnzym	low-conf-TIS	[AcD4, NH2]	0	5	0	STPHVAEPAENEQDEQDENGAEASADLR (468-495) [AcD4, NH2] [4, 1]				Trypsin	CustomDatabase, Uniprot, Uniprot	F000787_1p_uPAC8_CMB-534_KRGEV_COFRADIC_fr_C1_b_8206_15082_1_3.mgf	AcD4-STPHVAEPAENEQDEQDENGAEASADLR-COOH	81	43	3054.32	3055.31	1019.44	3	MOES_HUMAN Moesin [ENST00000360270_X_65667842_aTIS_111db1#ENST00000360270_X_65667842_aTIS_db2#ENST00000360270_X_65667842_aTIS_db3], MOES_HUMAN Moesin	A	M	S	T	R	A	UniProt	489	4	P26038	ENST00000360270	ENSG00000147065	MSN	protein_coding	protein_coding	tsl1 (assigned to previous version 6)	12	1	1.annot+alt_TIS	2	AUG	in	467	1401	NA	P26038 (468-495)	STPHVAEPAENEQDEQDENGAEASADLRADAMAKDRSEEERTTEAEKNERVQKHLKALTSELANARDESKKTANDMIHAENMRLGRDKYKTLRQIRQGNTKQRIDEFESM	MOTIF 115..120 note=[IL]-x-C-x-x-[DE] motif	P26038	NA	NA	NA	NA	NA	NA	NA	bioGRID-interactions: 146; partners: AAR2, ABCE1, ACAA2, AHCY, AKR1B1, Anapc13, APEX1, ARHGDIA, ASNS, ATG16L1, ATIC, BID, BRCA1, Calml3, CALR, CALU, CAPN2, CASP10, CASP8, CD2AP, CD44, CD46, CD81, CDC73, CDK11B, CDK2, CDK9, CFTR, CTNNB1, DCPS, DHX15, DUT, EFTUD2, EIF5AL1, ELAVL1, ENO1, ENO2, EWSR1, Ezr, EZR, FABP5, FADD, FAS, FASLG, FAXC, FH, FKBP2, FN1, GDI1, GINS3, GSS, GTF3C4, H2AFX, HADHA, HDAC2, HLA-B, HNRNPA1, HRAS, _x000D_ HSD17B10, HSPA4, HSPA4L, HSPA5, HSPB1, HSPE1, HSPH1, ICAM1, ICAM2, ICAM3, IGSF8, IMPA2, ISG15, ISYNA1, ITGA4, JUP, KIAA1429, KRAS, LCP1, LINC01554, MAPK10, MAPK8, MCM2, ME1, METTL14, MISP, MRPL12, MSN, MYC, Myh10, Myh9, MYH9, MYO19, NAE1, NCF1, NCF4, NOTCH2, NRAS, NSFL1C, P4HB, PAFAH1B1, PAFAH1B2, PAPSS1, PDHA1, PDIA4, PFAS, PGD, PGK1, PGK2, PIH1D1, PLS1, PLS3, PPARG, PPP1R2, PTMA, PTPN1, _x000D_ RAP1GDS1, RCN1, RHOA, S100A16, SELL, SELPLG, SIRT7, SLC9A1, SLC9A3R1, SMURF1, SPN, SPTAN1, SRCAP, STIP1, STK24, TAGLN2, TATDN1, TERF1, TKT, TNFRSF10B, TNFRSF1A, TRIM15, TSC1, TSPAN33, TUBB3, U2AF2, UCHL3, VCAM1, VCL, VPS11, vpu, WDR1	IMMUNODEFICIENCY 50; IMD50;;IMMUNODEFICIENCY 50, X-LINKED RECESSIVE	FALSE	12.6	55.2	FALSE	2	1
P26196	MSTARTENPVIMGLSSQNGQLRGPVKPTGGPGGGGTQTQQQMNQLKNTNTINNGTQQQAQSMTTTIKPGDDWKKTLKLPPKDLRIKTSDVTSTKGNEFEDYCLKRELLMGIFEMGWEKPSPIQEESIPIALSGRDILARAKNGTGKSGAYLIPLLERLDLKKDNIQAMVIVPTRELALQVSQICIQVSKHMGGAKVMATTGGTNLRDDIMRLDDTVHVVIATPGRILDLIKKGVAKVDHVQMIVLDEADKLLSQDFVQIMEDIILTLPKNRQILLYSATFPLSVQKFMNSHLQKPYEINLMEELTLKGVTQYYAYVTERQKVHCLNTLFSRLQINQSIIFCNSSQRVELLAKKISQLGYSCFYIHAKMRQEHRNRVFHDFRNGLCRNLVCTDLFTRGIDIQAVNVVINFDFPKLAETYLHRIGRSGRFGHLGLAINLITYDDRFNLKSIEEQLGTEIKPIPSNIDKSLYVAEYHSEPVEDEKP	2	18	STARTENPVIMGLSSQN	Ace	100	UniProt_aTIS	high-conf-TIS	[Ace]	100	2	2	STARTENPVIMGLSSQN (2-18) [Ace] [2]		ENST00000617381_11_118786251_aTIS_111db1 (2-18)	P26196,ENST00000617381_11_118786251_aTIS_111db1	GluC	CustomDatabase, Uniprot	F000748_2p_uPAC7_CMB-542_KRGEV_COFRADIC_fr_A8_b_25233_27183_1_2.mgf	Ace-STARTENPVIM<Mox*>GLSSQN-COOH	75	54	1861.88	1861.89	931.95	2	DDX6_HUMAN Probable ATP-dependent RNA helicase DDX6 [ENST00000620157_11_118786251_aTIS_111db1#ENST00000526070_11_118786251_aTIS_db2#ENST00000526070_11_118786251_aTIS_db3]		M	S	T	N	G	UniProt	1640	1	P26196	ENST00000620157	ENSG00000110367	DDX6	protein_coding	protein_coding	tsl1	2	2	4.one_TIS	1	AUG	in	1	3	NA	P26196 (2-18)	STARTENPVIMGLSSQNGQLRGPVKPTGGPGGGGTQTQQQMNQLKNTNTINNGTQQQAQSMTTTIKPGDDWKKTLKLPPKDLRIKTSDVTSTKGNEFEDYCLKRELLMGIFEMGWEKPSPIQEESIPIALSGRDILARAKNGTGKSGAYLIPLLERLDLKKDNIQAMVIVPTRELALQVSQICIQVSKHMGGAKVMATTGGTNLRDDIMRLDDTVHVVIATPGRILDLIKKGVAKVDHVQMIVLDEADKLLSQDFVQIMEDIILTLPKNRQILLYSATFPLSVQKFMNSHLQKPYEINLMEELTLKGVTQYYAYVTERQKVHCLNTLFSRLQINQSIIFCNSSQRVELLAKKISQLGYSCFYIHAKMRQEHRNRVFHDFRNGLCRNLVCTDLFTRGIDIQAVNVVINFDFPKLAETYLHRIGRSGRFGHLGLAINLITYDDRFNLKSIEEQLGTEIKPIPSNIDKSLYVAEYHSEPVEDEKP	NA	NA	NA	NA	NA	NA	NA	NA	NA	bioGRID-interactions: 130; partners: ACTB, ADRBK1, AES, AFF1, AGO2, AGR2, AP2M1, ARHGAP17, ATXN2, ATXN2L, ATXN3, BAG4, BCL6, BEND7, BIRC7, BRCA1, CALCOCO2, CAND1, CDC5L, CDH1, CEP70, CNOT1, CNOT7, COMMD4, COPS5, CRK, CRKL, CUL3, CUL7, DCP1A, DCP1B, DCP2, EDC3, Edc4, EDC4, EED, EFTUD2, EIF4ENIF1, env, ESR2, ETFA, EZR, FAM195A, FAM195B, FBXO6, FN1, G3BP1, G3BP2, gag, GOLGA2, HDAC4, HEXIM1, HNRNPA1, IKZF1, INPPL1, ITFG1, KLC4, _x000D_ KRT40, KRTAP10-3, KRTAP10-8, LARP7, LRPPRC, LSM12, Lsm14a, LSM14A, LSM14B, LSM4, LZTR1, MAB21L2, MAPT, MCM2, MEPCE, MYC, NONO, NR2C2, NTRK1, NUFIP2, OASL, OBSL1, ORF1, PAK4, PATL1, PCBP1, PHB, PIM1, PNMA5, PNRC1, POLR1E, PPIA, PPIE, PPWD1, RBM14, RC3H1, RECQL4, RPS6KB2, Rrbp1, RUNDC3A, SDCCAG3, SH3RF2, SIPA1L2, SIRPA, SNRNP70, SRPK2, STAT1, TARDBP, TCF4, TIMM13, TIMM8B, TNRC6A, TRIM25, TRIM27, _x000D_ TRIM37, TRIP4, TSG101, UBASH3B, UBQLN2, USP14, VCAM1, vif, VPS52, WDR12, WWOX, XPO1, YAF2, YAP1, YWHAB, YWHAQ, ZBTB8A, ZC3H7A, ZNF24		FALSE	54.3	0.1	TRUE	0	0
P26368	MSDFDEFERQLNENKQERDKENRHRKRSHSRSRSRDRKRRSRSRDRRNRDQRSASRDRRRRSKPLTRGAKEEHGGLIRSPRHEKKKKVRKYWDVPPPGFEHITPMQYKAMQAAGQIPATALLPTMTPDGLAVTPTPVPVVGSQMTRQARRLYVGNIPFGITEEAMMDFFNAQMRLGGLTQAPGNPVLAVQINQDKNFAFLEFRSVDETTQAMAFDGIIFQGQSLKIRRPHDYQPLPGMSENPSVYVPGVVSTVVPDSAHKLFIGGLPNYLNDDQVKELLTSFGPLKAFNLVKDSATGLSKGYAFCEYVDINVTDQAIAGLNGMQLGDKKLLVQRASVGAKNATLVSPPSTINQTPVTLQVPGLMSSQVQMGGHPTEVLCLMNMVLPEELLDDEEYEEIVEDVRDECSKYGLVKSIEIPRPVDGVEVPGCGKIFVEFTSVFDCQKAMQGLTGRKFANRVVVTKYCDPDSYHRRDFW	125	146	MTPDGLAVTPTPVPVVGSQMTR	Ace	100	UniProt_pos>2_Ace_Met	high-conf-TIS	[Ace]	100	1	1	MTPDGLAVTPTPVPVVGSQMTR (125-146) [Ace] [1]				Trypsin	Uniprot	F000801_1p_uPAC8_CMB-534_KRGEV_COFRADIC_fr_C7_b_31092_31002_1_2.mgf	Ace-M<Mox*>TPDGLAVTPTPVPVVGSQM<Mox*>TR-COOH	49	46	2327.15	2327.16	1164.59	2	U2AF2_HUMAN Splicing factor U2AF 65 kDa subunit	P	T	M	T	R	Q	UniProt	3122	4	P26368	ENST00000308924	ENSG00000063244	U2AF2	protein_coding	protein_coding	tsl1	5	1	4.one_TIS	1	AUG	in	124	372	NA	P26368 (125-146)	MTPDGLAVTPTPVPVVGSQMTRQARRLYVGNIPFGITEEAMMDFFNAQMRLGGLTQAPGNPVLAVQINQDKNFAFLEFRSVDETTQAMAFDGIIFQGQSLKIRRPHDYQPLPGMSENPSVYVPGVVSTVVPDSAHKLFIGGLPNYLNDDQVKELLTSFGPLKAFNLVKDSATGLSKGYAFCEYVDINVTDQAIAGLNGMQLGDKKLLVQRASVGAKNATLVSPPSTINQTPVTLQVPGLMSSQVQMGGHPTEVLCLMNMVLPEELLDDEEYEEIVEDVRDECSKYGLVKSIEIPRPVDGVEVPGCGKIFVEFTSVFDCQKAMQGLTGRKFANRVVVTKYCDPDSYHRRDFW	REGION 2..93 note=Required for interaction with PRPF19#REGION 17..47 note=Necessary and sufficient to stimulate pre-mRNAs 3'-end cleavage in a CFIm complex-dependent manner#COMPBIAS 27..62 note=Arg/Ser-rich (RS domain)	P26368	NA	NA	NA	NA	NA	NA	NA	bioGRID-interactions: 406; partners: AAR2, ACIN1, AES, AGR2, AHNAK, AK2, ALYREF, ANP32A, ANXA1, ANXA2, ANXA5, ANXA6, APBB1, APOA1, ARHGDIA, ARHGDIB, ARPC1B, ATIC, ATXN1, BARD1, BCAS2, BCLAF1, BEND7, C1QBP, CALCOCO2, CALM1, CALR, CAND1, CANX, CAP1, CAPZB, CASC3, CCAR1, CCT2, CCT6A, CCT8, CDC37, CDC5L, CDV3, CERK, CFL1, CHCHD10, CHD3, CHD4, CHD8, CHERP, CHIC2, CHTOP, CLASRP, CLIC1, CLK2, CLK3, CLTC, CNN2, COPS5, CORO1A, COX7A2L, _x000D_ CPSF6, CRBN, CUL1, CUL3, CUL4B, CUL5, CUL7, DACH1, DAP3, DARS, DDX17, DDX21, DDX39B, DDX3X, DDX5, DHX15, DHX9, DKC1, DPPA2, Dppa3, DVL2, DYNC1H1, EED, EEF1A1, EEF1A1P5, EEF1D, EEF2, EFTUD2, EGFR, EIF3A, EIF4A1, EIF4A3, EIF4H, EIF5A, ELAVL1, EPRS, ESR1, ESYT1, EVL, EWSR1, EZH2, EZR, FABP5, FAM107B, FBL, FLOT1, FLOT2, FUBP1, GANAB, GBP1, GBP2, GDI2, GIGYF2, GLIS2, GLUD1, GMFG, GNAI2, GNB2L1, _x000D_ GOT2, GPATCH11, GPATCH8, GPI, GSK3A, H2AFJ, HCLS1, HDGF, HERC2, HINT1, HIST1H2AB, HIST1H2AG, HIST1H2BB, HIST1H4A, HK1, HLA-DMA, HMGB1, HMGB2, HN1L, HNRNPA0, HNRNPA1, HNRNPA2B1, HNRNPA3, HNRNPAB, HNRNPC, HNRNPD, HNRNPDL, HNRNPF, HNRNPH1, HNRNPK, HNRNPL, HNRNPM, HNRNPR, HNRNPU, HSP90AA1, HSP90AB1, HSP90B1, HSPA1A, HSPA5, HSPA8, HSPA9, HSPD1, HSPE1, HSPH1, HUWE1, IFI16, IK, IL7R, ILF2, ILF3, IMPDH2, _x000D_ INO80B, IQGAP1, ITFG1, JMJD6, KHDRBS1, KHDRBS3, KHSRP, KIAA0907, KIAA1429, KIFC1, KPNB1, KRAS, LAMB3, LAP3, LARP1, LASP1, LCP1, LGALS1, LMNA, LRRC59, LRRFIP1, LSP1, LUC7L, LUC7L2, LURAP1, MAP2K3, MAPRE1, MATR3, MCM2, MDH2, MDM2, METTL14, METTL3, MRPS9, MSN, MTHFD1, MVP, MYC, NAMPT, NCBP1, NCL, NCOA5, NONO, NOP56, NPM1, NR2C2, NTRK1, NUMA1, NUSAP1, OBSL1, OTUB2, P4HB, PA2G4, PABPC1, PABPC4, _x000D_ PABPN1, PAICS, PARK7, PCBP1, PCNA, PDAP1, PDIA3, PDIA6, PGK1, PHB, PHB2, PHGDH, PIN1, PKM, PLRG1, PNN, POC1A, POLDIP3, POLR2A, PPIA, PPIB, PPIE, Ppp2r5c, PRDX1, PRDX2, PRKDC, PRPF19, PRPF3, PRPF40A, PRPF6, PRPF8, PSMA1, PSMA2, PSMA4, PSMA5, PSMB4, PSMD2, PSME1, PSME2, PSME3, PSPC1, PTBP1, PTPRC, PUF60, QKI, RAB7A, RAC2, RALY, RAN, RANGAP1, RBFOX2, RBM10, RBM39, RBM4, RBM5, RBMX, RC3H1, _x000D_ RC3H2, RECQL4, RHOA, RNF2, RNPS1, RPF2, RPL10A, RPL15, RPL18, RPL18A, RPL37A, RPL6, RPN1, RPS24, RPS3A, RRP7A, RRS1, RUVBL1, S100A6, S100A9, SAFB, SAMHD1, SAP18, SAP30BP, SARNP, SART1, SCAF1, SCAF11, SEPT2, SEPT7, SEPT9, SERBP1, SF1, SF3A1, SF3A2, SF3B1, SF3B2, SF3B3, SF3B6, SFPQ, SH3RF2, SHMT2, SIRT7, SLC25A5, SLC3A2, SLC9A3R1, SLIRP, SMAD2, SMAD3, SMAD5, SMARCAD1, SNAI1, SND1, SNRNP200, SNRNP70, _x000D_ SNRPA, SNRPA1, SNRPD1, SNW1, SON, SPTAN1, SRPK1, SRPK2, SRRM1, SRRM2, SRSF1, SRSF10, SRSF11, SRSF12, SRSF2, SRSF3, SRSF4, SRSF5, SRSF6, SRSF7, SRSF9, ST13, STAT1, STIP1, SUGP1, SUZ12, SYNCRIP, TAF15, TAGLN2, TALDO1, TARDBP, TCERG1, TERF1, TERF2, THAP1, THOC6, THRAP3, TKT, TLN1, TMPO, TOP1, TPI1, TPR, TRA2A, TRA2B, TRIM28, TRIM3, TUBB, TUFM, U2AF1, U2AF2, U2SURP, UBA1, UBE2A, UPF1, USP14, _x000D_ VCP, VDAC1, VDAC2, WARS, WDR1, WT1, XRCC6, YAF2, YBX1, YWHAE, YWHAZ, ZC3H13, ZC3H18, ZCCHC3, ZCCHC8, ZRANB2, ZYX		FALSE	38.5	15	FALSE	0	0
P26371	MGCCGCSGGCGSSCGGCDSSCGSCGSGCRGCGPSCCAPVYCCKPVCCCVPACSCSSCGKRGCGSCGGSKGGCGSCGCSQCSCCKPCCCSSGCGSSCCQCSCCKPYCSQCSCCKPCCSSSGRGSSCCQSSCCKPCCSSSGCGSSCCQSSCCKPCCSQSRCCVPVCYQCKI	1	21	MGCCGCSGGCGSSCGGCDSSC	AcD4	0	UniProt_aTIS	high-conf-TIS	[AcD4]	0	3	0	MGCCGCSGGCGSSCGGCDSSC (1-21) [AcD4] [1]	MGCCGCSGGCGSSCGGCDSSC (1-21) [AcD4] [2]		P26371	Trypsin;Chymotrypsin	CustomDatabase, Uniprot;Uniprot	F000783_1p_uPAC8_CMB-534_KRGEV_COFRADIC_fr_B12_b_45701_45808_1_3.mgf	AcD4-M<Mox*>GC<Cmm*>C<Cmm*>GC<Cmm*>SGGC<Cmm*>GSSC<Cmm*>GGC<Cmm*>DSSC<Cmm*>-COOH	10	10	2280.63	2280.64	761.22	3	KRA59_HUMAN Keratin-associated protein 5-9			M	G	C	G	UniProt	2081	1	P26371	NA	ENSG00000254997	KRTAP5-9	protein_coding	NA	NA	NA	NA	4.one_TIS	1	AUG	in	0	0	NA	P26371 (1-21)	MGCCGCSGGCGSSCGGCDSSCGSCGSGCRGCGPSCCAPVYCCKPVCCCVPACSCSSCGKRGCGSCGGSKGGCGSCGCSQCSCCKPCCCSSGCGSSCCQCSCCKPYCSQCSCCKPCCSSSGRGSSCCQSSCCKPCCSSSGCGSSCCQSSCCKPCCSQSRCCVPVCYQCKI	NA	NA	NA	NA	NA	NA	NA	NA	NA	bioGRID-interactions: 109; partners: ABHD17A, ADAMTSL4, ALPP, ATG9A, BEX2, BMP7, C10orf62, C11orf87, C19orf66, CARKD, CATSPER1, CHIC2, CHRD, CKS1B, CNNM3, COMT, CRCT1, CREB5, CTSZ, CXCL16, DHRS1, DMRT3, DOCK2, FAH, FAM124B, FAM161A, FAM74A4, FAM76B, GLRX3, GNE, Hoxa1, HOXA1, HOXB9, HPCAL1, HSPD1, JOSD1, KLHL38, KRTAP10-1, KRTAP10-11, KRTAP10-3, KRTAP10-5, KRTAP10-7, KRTAP10-8, KRTAP10-9, KRTAP12-1, KRTAP12-2, KRTAP4-11, KRTAP4-12, KRTAP4-2, _x000D_ KRTAP5-6, KRTAP9-2, KRTAP9-4, LCE1B, LCE2A, LCE3C, LCE3E, LCE4A, LY6H, MAPKBP1, MEOX2, NCLN, NLK, NMU, NOTCH2NL, NPBWR2, NPDC1, NTM, NTN4, NUFIP2, OTX1, P2RX4, PCSK5, PFKL, PGLS, POM121L8P, PRKAB2, PSMA1, PTPMT1, PVRL2, RAMP3, RGS20, RNF111, RNF123, SCARB1, SDC3, SDCBP, SLC22A23, SLC25A10, SMCP, SPATC1L, SPG7, SPINK2, SPRY2, TBC1D10C, TBC1D16, TCEA2, TCEANC, TOMM22, TYRO3, WDYHV1, YIPF3, ZBTB24, _x000D_ ZFYVE21, ZNF124, ZNF266, ZNF417, ZNF439, ZNF581, ZNF587		FALSE	16.3	0	FALSE	0	0
P26583	MGKGDPNKPRGKMSSYAFFVQTCREEHKKKHPDSSVNFAEFSKKCSERWKTMSAKEKSKFEDMAKSDKARYDREMKNYVPPKGDKKGKKKDPNAPKRPPSAFFLFCSEHRPKIKSEHPGLSIGDTAKKLGEMWSEQSAKDKQPYEQKAAKLKEKYEKDIAAYRAKGKSEAGKKGPGRPTGSKKKNEPEDEEEEEEEEDEDEEEEDEDEE	2	26	GKGDPNKPRGKMSSYAFFVQTCREE	AcD4	0	UniProt_aTIS	high-conf-TIS	[AcD4]	0	2	0	GKGDPNKPRGKMSSYAFFVQTCREE (2-26) [AcD4] [1]		ENST00000446922_4_173334273_5UTR_001db3 (18-42),ENST00000296503_4_173334302_5UTR_101db1 (19-43),ENST00000511316_4_173334302_ntr_101db1 (19-43)	P26583	GluC	CustomDatabase, Uniprot	F000768_2p_uPAC7_CMB-542_KRGEV_COFRADIC_fr_B5_b_52880_42951_1_3.mgf	AcD4-GK<AcD4*>GDPNK<AcD4*>PRGK<AcD4*>M<Mox*>SSYAFFVQTC<Cmm*>REE-COOH	76	53	3088.5	3088.5	1030.51	3	HMGB2_HUMAN High mobility group protein B2 [ENST00000446922_4_173333649_aTIS_111db1#ENST00000446922_4_173333649_aTIS_db2#ENST00000296503_4_173333649_aTIS_db3]		M	G	K	E	H	UniProt	331	1	P26583	ENST00000446922	ENSG00000164104	HMGB2	protein_coding	protein_coding	tsl1	2	2	1.annot+alt_TIS	2	AUG	in	1	3	NA	P26583 (2-26)	GKGDPNKPRGKMSSYAFFVQTCREEHKKKHPDSSVNFAEFSKKCSERWKTMSAKEKSKFEDMAKSDKARYDREMKNYVPPKGDKKGKKKDPNAPKRPPSAFFLFCSEHRPKIKSEHPGLSIGDTAKKLGEMWSEQSAKDKQPYEQKAAKLKEKYEKDIAAYRAKGKSEAGKKGPGRPTGSKKKNEPEDEEEEEEEEDEDEEEEDEDEE	NA	NA	NA	NA	NA	NA	NA	NA	NA	bioGRID-interactions: 63; partners: AGR2, APP, AR, BKRF1, Calml3, Cdh1, CDK2, Cebpb, CEP19, CFAP97, CHAF1A, CKB, Coro1c, CREBBP, CSNK1A1, CTNNB1, Dctn3, EED, EGFR, ELAVL1, FBXO7, FLNA, FN1, GZMA, GZMK, HDAC4, HEXIM1, HIST1H2BB, HIST1H2BG, HIST1H3A, HIST1H4A, HMGA1, HMGB1, LARP7, LDHB, Mdm2, MOV10, Myh9, MYO18A, MYO1C, NR3C1, NTRK1, NXF1, PGD, PGR, PHOSPHO1, PKNOX1, POU2F2, POU5F1, PSMD12, RAG1, SCAF8, SET, SHMT2, SSRP1, SUPT16H, _x000D_ SYNPO, TFAP4, Tmed10, TNIP2, U2AF2, USP14, YWHAG		TRUE	23.9	0.1	FALSE	5	0
P26583	MGKGDPNKPRGKMSSYAFFVQTCREEHKKKHPDSSVNFAEFSKKCSERWKTMSAKEKSKFEDMAKSDKARYDREMKNYVPPKGDKKGKKKDPNAPKRPPSAFFLFCSEHRPKIKSEHPGLSIGDTAKKLGEMWSEQSAKDKQPYEQKAAKLKEKYEKDIAAYRAKGKSEAGKKGPGRPTGSKKKNEPEDEEEEEEEEDEDEEEEDEDEE	53	70	SAKEKSKFEDMAKSDKAR	Ace	100	UniProt_pos>2_Ace_extEvid	high-conf-TIS	[Ace]	100	2	2	SAKEKSKFEDMAKSDKAR (53-70) [Ace] [2]		ENST00000446922_4_173334273_5UTR_001db3 (69-86),ENST00000296503_4_173334302_5UTR_101db1 (70-87),ENST00000511316_4_173333211_ntr_100db1 (2-19),ENST00000511316_4_173334302_ntr_101db1 (70-87)	ENST00000511316_4_173333211_ntr_100db1	Trypsin	CustomDatabase, Uniprot	F000773_1p_uPAC8_CMB-534_KRGEV_COFRADIC_fr_B7_b_23218_25441_1_2.mgf	Ace-SAK<AcD4*>EK<AcD4*>SK<AcD4*>FEDM<Mox*>AK<AcD4*>SDK<AcD4*>AR-COOH	98	52	2343.21	2343.21	1172.61	2	HMGB2_HUMAN High mobility group protein B2 [ENST00000446922_4_173333649_aTIS_111db1#ENST00000446922_4_173333649_aTIS_db2#ENST00000296503_4_173333649_aTIS_db3]	T	M	S	A	R	Y	UniProt	332	4	P26583	ENST00000446922	ENSG00000164104	HMGB2	protein_coding	protein_coding	tsl1	3	2	1.annot+alt_TIS	2	AUG	in	52	156	NA	P26583 (53-70)	SAKEKSKFEDMAKSDKARYDREMKNYVPPKGDKKGKKKDPNAPKRPPSAFFLFCSEHRPKIKSEHPGLSIGDTAKKLGEMWSEQSAKDKQPYEQKAAKLKEKYEKDIAAYRAKGKSEAGKKGPGRPTGSKKKNEPEDEEEEEEEEDEDEEEEDEDEE	NA	P26583	NA	NA	NA	NA	NA	NA	NA	bioGRID-interactions: 63; partners: AGR2, APP, AR, BKRF1, Calml3, Cdh1, CDK2, Cebpb, CEP19, CFAP97, CHAF1A, CKB, Coro1c, CREBBP, CSNK1A1, CTNNB1, Dctn3, EED, EGFR, ELAVL1, FBXO7, FLNA, FN1, GZMA, GZMK, HDAC4, HEXIM1, HIST1H2BB, HIST1H2BG, HIST1H3A, HIST1H4A, HMGA1, HMGB1, LARP7, LDHB, Mdm2, MOV10, Myh9, MYO18A, MYO1C, NR3C1, NTRK1, NXF1, PGD, PGR, PHOSPHO1, PKNOX1, POU2F2, POU5F1, PSMD12, RAG1, SCAF8, SET, SHMT2, SSRP1, SUPT16H, _x000D_ SYNPO, TFAP4, Tmed10, TNIP2, U2AF2, USP14, YWHAG		TRUE	18	6	FALSE	5	5
P26599	MDGIVPDIAVGTKRGSDELFSTCVTNGPFIMSSNSASAANGNDSKKFKGDSRSAGVPSRVIHIRKLPIDVTEGEVISLGLPFGKVTNLLMLKGKNQAFIEMNTEEAANTMVNYYTSVTPVLRGQPIYIQFSNHKELKTDSSPNQARAQAALQAVNSVQSGNLALAASAAAVDAGMAMAGQSPVLRIIVENLFYPVTLDVLHQIFSKFGTVLKIITFTKNNQFQALLQYADPVSAQHAKLSLDGQNIYNACCTLRIDFSKLTSLNVKYNNDKSRDYTRPDLPSGDSQPSLDQTMAAAFGLSVPNVHGALAPLAIPSAAAAAAAAGRIAIPGLAGAGNSVLLVSNLNPERVTPQSLFILFGVYGDVQRVKILFNKKENALVQMADGNQAQLAMSHLNGHKLHGKPIRITLSKHQNVQLPREGQEDQGLTKDYGNSPLHRFKKPGSKNFQNIFPPSATLHLSNIPPSVSEEDLKVLFSSNGGVVKGFKFFQKDRKMALIQMGSVEEAVQALIDLHNHDLGENHHLRVSFSKSTI	1	13	MDGIVPDIAVGTK	Ace	100	UniProt_aTIS	high-conf-TIS	[Ace]	100	1	1	MDGIVPDIAVGTK (1-13) [Ace] [1]			P26599	Chymotrypsin	Uniprot	F000661_1p_uPAC8_CMB-548_KRGEV_COFRADIC_fr_A7_b_33194_33291_1_2.mgf	Ace-M<Mox*>DGIVPDIAVGTK<AcD4*>-COOH	55	49	1418.72	1418.72	710.369	2	PTBP1_HUMAN Polypyrimidine tract-binding protein 1			M	D	K	R	UniProt	2599	1	P26599	ENST00000349038	ENSG00000011304	PTBP1	protein_coding	protein_coding	tsl1	1	1	4.one_TIS	1	AUG	in	0	0	NA	P26599 (1-13)	MDGIVPDIAVGTKRGSDELFSTCVTNGPFIMSSNSASAANGNDSKKFKGDSRSAGVPSRVIHIRKLPIDVTEGEVISLGLPFGKVTNLLMLKGKNQAFIEMNTEEAANTMVNYYTSVTPVLRGQPIYIQFSNHKELKTDSSPNQARAQAALQAVNSVQSGNLALAASAAAVDAGMAMAGQSPVLRIIVENLFYPVTLDVLHQIFSKFGTVLKIITFTKNNQFQALLQYADPVSAQHAKLSLDGQNIYNACCTLRIDFSKLTSLNVKYNNDKSRDYTRPDLPSGDSQPSLDQTMAAAFGLSVPNVHGALAPLAIPSAAAAAAAAGRIAIPGLAGAGNSVLLVSNLNPERVTPQSLFILFGVYGDVQRVKILFNKKENALVQMADGNQAQLAMSHLNGHKLHGKPIRITLSKHQNVQLPREGQEDQGLTKDYGNSPLHRFKKPGSKNFQNIFPPSATLHLSNIPPSVSEEDLKVLFSSNGGVVKGFKFFQKDRKMALIQMGSVEEAVQALIDLHNHDLGENHHLRVSFSKSTI	NA	NA	NA	NA	NA	NA	NA	NA	NA	bioGRID-interactions: 260; partners: AAR2, ABCF1, ACAT1, AGR2, AIMP1, AIMP2, AMIGO2, APBB1, APP, ARRB2, ATG16L1, ATP5A1, ATP5B, ATP5C1, BMI1, BMP4, BRCA1, BRF1, CALCOCO2, CAND1, CANX, CCDC8, CCNH, CDC5L, CDK2, CDK9, CHD3, CHD4, CHEK1, COPS5, COX15, CRY1, CUL1, CUL3, CUL4B, CUL5, CUL7, CYLD, DDX17, DDX39B, DIMT1, DLD, DNM1L, EBNA-LP, EED, EFTUD2, EIF2B2, EIF4G1, ELAVL1, EPRS, FAU, FBXO6, FGF11, FGFR2, FN1, FUS, G3BP1, GSK3A, _x000D_ HDAC5, HEXIM1, HIF1A, HIST1H4A, HIST3H3, HMGA1, HMGA2, HNRNPA0, HNRNPA1, HNRNPA2B1, HNRNPA3, HNRNPAB, HNRNPD, HNRNPDL, HNRNPK, HNRNPL, HNRNPU, HSD17B10, HSPA5, HSPA9, HSPB1, HTATSF1, IL7R, ILF2, IQGAP1, ISG15, ITFG1, ITGA4, KIAA1429, KRT17, LGR4, LINC00839, LINC01554, MAB21L2, MARK4, MATR3, MCM2, MDM2, MED12, MED9, METTL14, METTL3, MIR1-1, MIR1-2, MIR106A, MIR106B, MIR107, MIR10B, MIR122, MIR128-1, _x000D_ MIR128-2, MIR138-1, MIR138-2, MIR140, MIR141, MIR143, MIR145, MIR155, MIR15A, MIR15B, MIR16-1, MIR16-2, MIR17, MIR18A, MIR18B, MIR199A1, MIR199A2, MIR19A, MIR19B1, MIR19B2, MIR200A, MIR200B, MIR200C, MIR205, MIR206, MIR20A, MIR20B, MIR21, MIR214, MIR221, MIR222, MIR25, MIR29A, MIR29B1, MIR29B2, MIR29C, MIR31, MIR34A, MIR34B, MIR34C, MIR363, MIR429, MIR451A, MIR7-1, MIR7-2, MIR7-3, MIR9-1, MIR9-2, MIR9-3, _x000D_ MIR92A1, MIR92A2, MIR93, MIR98, MIRLET7A1, MIRLET7A2, MIRLET7A3, MIRLET7B, MIRLET7C, MIRLET7D, MIRLET7E, MIRLET7F1, MIRLET7F2, MIRLET7G, MIRLET7I, MOV10, MYC, NCL, NELFB, NHLRC2, NKX2-1, NONO, NOS2, NOTCH1, NPM1, NR2C2, NTRK1, NXF1, OAS3, OBSL1, OTUB2, PCBP1, PCBP2, PCBP3, PDHA1, PDHB, PHB, PHB2, PIH1D1, PNPT1, PRPF8, PSMA3, PSMD14, PTBP1, QARS, QKI, RAB1A, RAB2A, RANGAP1, Raver1, RBFOX2, RBM10, _x000D_ RBX1, RC3H1, RC3H2, RECQL4, RIOK1, RNF2, RNF4, RORA, RPA1, RPA2, RPA3, RPL36, RPS27, RPS7, RPSA, RPTOR, SAP25, SAR1A, SCARNA22, SFPQ, SLC3A2, SMARCAD1, SNAI1, SNRNP70, SNRPA, SPTAN1, SRPK2, SRRM1, SRSF5, STOML2, SUZ12, TARDBP, TIMM13, TMEM177, TMPO, TOMM70A, TRIM25, TRIP4, TUFM, U2AF2, UBC, UBE2L6, UBE2M, UBE3C, UBQLN2, VCAM1, VRK1, YAP1, YBX1, YBX3, ZFP36L2		TRUE	57.2	0	FALSE	0	0
P26639	MFEEKASSPSGKMGGEEKPIGAGEEKQKEGGKKKNKEGSGDGGRAELNPWPEYIYTRLEMYNILKAEHDSILAEKAEKDSKPIKVTLPDGKQVDAESWKTTPYQIACGISQGLADNTVIAKVNNVVWDLDRPLEEDCTLELLKFEDEEAQAVYWHSSAHIMGEAMERVYGGCLCYGPPIENGFYYDMYLEEGGVSSNDFSSLEALCKKIIKEKQAFERLEVKKETLLAMFKYNKFKCRILNEKVNTPTTTVYRCGPLIDLCRGPHVRHTGKIKALKIHKNSSTYWEGKADMETLQRIYGISFPDPKMLKEWEKFQEEAKNRDHRKIGRDQELYFFHELSPGSCFFLPKGAYIYNALIEFIRSEYRKRGFQEVVTPNIFNSRLWMTSGHWQHYSENMFSFEVEKELFALKPMNCPGHCLMFDHRPRSWRELPLRLADFGVLHRNELSGALTGLTRVRRFQQDDAHIFCAMEQIEDEIKGCLDFLRTVYSVFGFSFKLNLSTRPEKFLGDIEVWDQAEKQLENSLNEFGEKWELNSGDGAFYGPKIDIQIKDAIGRYHQCATIQLDFQLPIRFNLTYVSHDGDDKKRPVIVHRAILGSVERMIAILTENYGGKWPFWLSPRQVMVVPVGPTCDEYAQKVRQQFHDAKFMADIDLDPGCTLNKKIRNAQLAQYNFILVVGEKEKISGTVNIRTRDNKVHGERTISETIERLQQLKEFRSKQAEEEF	1	47	MFEEKASSPSGKMGGEEKPIGAGEEKQKEGGKKKNKEGSGDGGRAEL	Ace	100	UniProt_aTIS	high-conf-TIS	[Ace]	100	15	15	MFEEKASSPSGKMGGEEKPIGAGEEKQKEGGKKKNKEGSGDGGRAEL (1-47) [Ace] [1]	MFEEKASSPSGKMGGEEKPIGAGEEKQKEGGKKKNKEGSGDGGR (1-44) [Ace] [4]		P26639	Chymotrypsin;Trypsin	Uniprot;CustomDatabase, Uniprot	F000691_1p_uPAC8_CMB-548_KRGEV_COFRADIC_fr_B8_b_18871_23618_1_4.mgf	Ace-M<Mox*>FEEK<AcD4*>ASSPSGK<AcD4*>M<Mox*>GGEEK<AcD4*>PIGAGEEK<AcD4*>QK<AcD4*>EGGK<AcD4*>K<AcD4*>K<AcD4*>NK<AcD4*>EGSGDGGRAEL-COOH	36	34	5351.67	5351.67	1338.93	4	SYTC_HUMAN Threonine--tRNA ligase cytoplasmic			M	F	L	N	UniProt	771	1	P26639	ENST00000265112	ENSG00000113407	TARS	protein_coding	protein_coding	tsl1	1	1	1.annot+alt_TIS	4	AUG	in	0	0	NA	P26639 (1-47)	MFEEKASSPSGKMGGEEKPIGAGEEKQKEGGKKKNKEGSGDGGRAELNPWPEYIYTRLEMYNILKAEHDSILAEKAEKDSKPIKVTLPDGKQVDAESWKTTPYQIACGISQGLADNTVIAKVNNVVWDLDRPLEEDCTLELLKFEDEEAQAVYWHSSAHIMGEAMERVYGGCLCYGPPIENGFYYDMYLEEGGVSSNDFSSLEALCKKIIKEKQAFERLEVKKETLLAMFKYNKFKCRILNEKVNTPTTTVYRCGPLIDLCRGPHVRHTGKIKALKIHKNSSTYWEGKADMETLQRIYGISFPDPKMLKEWEKFQEEAKNRDHRKIGRDQELYFFHELSPGSCFFLPKGAYIYNALIEFIRSEYRKRGFQEVVTPNIFNSRLWMTSGHWQHYSENMFSFEVEKELFALKPMNCPGHCLMFDHRPRSWRELPLRLADFGVLHRNELSGALTGLTRVRRFQQDDAHIFCAMEQIEDEIKGCLDFLRTVYSVFGFSFKLNLSTRPEKFLGDIEVWDQAEKQLENSLNEFGEKWELNSGDGAFYGPKIDIQIKDAIGRYHQCATIQLDFQLPIRFNLTYVSHDGDDKKRPVIVHRAILGSVERMIAILTENYGGKWPFWLSPRQVMVVPVGPTCDEYAQKVRQQFHDAKFMADIDLDPGCTLNKKIRNAQLAQYNFILVVGEKEKISGTVNIRTRDNKVHGERTISETIERLQQLKEFRSKQAEEEF	NA	NA	NA	NA	NA	NA	NA	NA	NA	bioGRID-interactions: 97; partners: AAR2, AARSD1, AGR2, AHNAK, APEH, ATG101, AURKA, BCAR3, BRCA1, Brwd3, C7orf25, CCDC102B, CCT5, CDC34, CDK2, CHEK1, CORO1B, CORO1C, CUL1, CUL3, CUL7, DCP2, DDA1, DVL2, EEF2, EFTUD2, EGFR, EIF2AK4, EIF4E2, ELF3, FAM114A1, FAM129B, FARSA, FARSB, FBXW7, FHOD1, FN1, FUS, gag, GARS, GBAS, GBF1, GFPT1, GPC1, HDAC2, HDAC5, HLA-B, HNRNPD, HSPB1, HUWE1, ISG15, ITGA4, JUP, KIAA1429, LINC01554, Max, _x000D_ MCC, MCM2, MYC, NAA50, NDRG1, NHP2L1, NTRK1, NUDC, PAPOLA, PIK3C2A, PREP, PRKAG1, PRKAG2, PTGES3L-AARSD1, PUF60, RECQL4, RIPK4, RNF2, RPL4, RPLP0P6, RPS27A, SARS, SARS2, SENP3, SET, SFPQ, TARBP1, TARSL2, TOMM34, TPD52L2, TRAF6, TRIM14, TRIM25, UBA5, UBLCP1, UGP2, VCAM1, VHL, VPS26A, WWOX, ZYX		TRUE	83.4	0	TRUE	12	0
P26639	MFEEKASSPSGKMGGEEKPIGAGEEKQKEGGKKKNKEGSGDGGRAELNPWPEYIYTRLEMYNILKAEHDSILAEKAEKDSKPIKVTLPDGKQVDAESWKTTPYQIACGISQGLADNTVIAKVNNVVWDLDRPLEEDCTLELLKFEDEEAQAVYWHSSAHIMGEAMERVYGGCLCYGPPIENGFYYDMYLEEGGVSSNDFSSLEALCKKIIKEKQAFERLEVKKETLLAMFKYNKFKCRILNEKVNTPTTTVYRCGPLIDLCRGPHVRHTGKIKALKIHKNSSTYWEGKADMETLQRIYGISFPDPKMLKEWEKFQEEAKNRDHRKIGRDQELYFFHELSPGSCFFLPKGAYIYNALIEFIRSEYRKRGFQEVVTPNIFNSRLWMTSGHWQHYSENMFSFEVEKELFALKPMNCPGHCLMFDHRPRSWRELPLRLADFGVLHRNELSGALTGLTRVRRFQQDDAHIFCAMEQIEDEIKGCLDFLRTVYSVFGFSFKLNLSTRPEKFLGDIEVWDQAEKQLENSLNEFGEKWELNSGDGAFYGPKIDIQIKDAIGRYHQCATIQLDFQLPIRFNLTYVSHDGDDKKRPVIVHRAILGSVERMIAILTENYGGKWPFWLSPRQVMVVPVGPTCDEYAQKVRQQFHDAKFMADIDLDPGCTLNKKIRNAQLAQYNFILVVGEKEKISGTVNIRTRDNKVHGERTISETIERLQQLKEFRSKQAEEEF	13	44	MGGEEKPIGAGEEKQKEGGKKKNKEGSGDGGR	Ace	100	UniProt_pos>2_Ace_Met	high-conf-TIS	[Ace]	100	7	6	MGGEEKPIGAGEEKQKEGGKKKNKEGSGDGGR (13-44) [Ace] [4]	MGGEEKPIGAGEE (13-25) [Ace, AcD4] [2, 1]	P26639-2 (13-44),ENST00000505012_5_33441087_aTIS_110db1 (13-44),ENST00000507716_5_33441087_aTIS_111db1 (13-44),ENST00000626210_5_33441087_aTIS_111db1 (13-44),ENST00000627006_5_33441087_aTIS_111db1 (13-44)		Trypsin;GluC	CustomDatabase, Uniprot, Uniprot;CustomDatabase, Uniprot	F000803_1p_uPAC8_CMB-534_KRGEV_COFRADIC_fr_C8_b_11914_17386_1_3.mgf	Ace-M<Mox*>GGEEK<AcD4*>PIGAGEEK<AcD4*>QK<AcD4*>EGGK<AcD4*>K<AcD4*>K<AcD4*>NK<AcD4*>EGSGDGGR-COOH	66	51	3651.86	3651.86	1218.29	3	SYTC_HUMAN Threonine--tRNA ligase cytoplasmic [ENST00000265112_5_33441087_aTIS_111db1#ENST00000265112_5_33441087_aTIS_db2#ENST00000265112_5_33441087_aTIS_db3], SYTC_HUMAN Threonine--tRNA ligase cytoplasmic	G	K	M	G	R	A	UniProt	772	4	P26639	ENST00000265112	ENSG00000113407	TARS	protein_coding	protein_coding	tsl1	1	1	1.annot+alt_TIS	4	AUG	in	12	36	NA	P26639 (13-44)	MGGEEKPIGAGEEKQKEGGKKKNKEGSGDGGRAELNPWPEYIYTRLEMYNILKAEHDSILAEKAEKDSKPIKVTLPDGKQVDAESWKTTPYQIACGISQGLADNTVIAKVNNVVWDLDRPLEEDCTLELLKFEDEEAQAVYWHSSAHIMGEAMERVYGGCLCYGPPIENGFYYDMYLEEGGVSSNDFSSLEALCKKIIKEKQAFERLEVKKETLLAMFKYNKFKCRILNEKVNTPTTTVYRCGPLIDLCRGPHVRHTGKIKALKIHKNSSTYWEGKADMETLQRIYGISFPDPKMLKEWEKFQEEAKNRDHRKIGRDQELYFFHELSPGSCFFLPKGAYIYNALIEFIRSEYRKRGFQEVVTPNIFNSRLWMTSGHWQHYSENMFSFEVEKELFALKPMNCPGHCLMFDHRPRSWRELPLRLADFGVLHRNELSGALTGLTRVRRFQQDDAHIFCAMEQIEDEIKGCLDFLRTVYSVFGFSFKLNLSTRPEKFLGDIEVWDQAEKQLENSLNEFGEKWELNSGDGAFYGPKIDIQIKDAIGRYHQCATIQLDFQLPIRFNLTYVSHDGDDKKRPVIVHRAILGSVERMIAILTENYGGKWPFWLSPRQVMVVPVGPTCDEYAQKVRQQFHDAKFMADIDLDPGCTLNKKIRNAQLAQYNFILVVGEKEKISGTVNIRTRDNKVHGERTISETIERLQQLKEFRSKQAEEEF	NA	P26639	NA	NA	NA	NA	NA	NA	NA	bioGRID-interactions: 97; partners: AAR2, AARSD1, AGR2, AHNAK, APEH, ATG101, AURKA, BCAR3, BRCA1, Brwd3, C7orf25, CCDC102B, CCT5, CDC34, CDK2, CHEK1, CORO1B, CORO1C, CUL1, CUL3, CUL7, DCP2, DDA1, DVL2, EEF2, EFTUD2, EGFR, EIF2AK4, EIF4E2, ELF3, FAM114A1, FAM129B, FARSA, FARSB, FBXW7, FHOD1, FN1, FUS, gag, GARS, GBAS, GBF1, GFPT1, GPC1, HDAC2, HDAC5, HLA-B, HNRNPD, HSPB1, HUWE1, ISG15, ITGA4, JUP, KIAA1429, LINC01554, Max, _x000D_ MCC, MCM2, MYC, NAA50, NDRG1, NHP2L1, NTRK1, NUDC, PAPOLA, PIK3C2A, PREP, PRKAG1, PRKAG2, PTGES3L-AARSD1, PUF60, RECQL4, RIPK4, RNF2, RPL4, RPLP0P6, RPS27A, SARS, SARS2, SENP3, SET, SFPQ, TARBP1, TARSL2, TOMM34, TPD52L2, TRAF6, TRIM14, TRIM25, UBA5, UBLCP1, UGP2, VCAM1, VHL, VPS26A, WWOX, ZYX		TRUE	82.2	1.2	TRUE	12	6
P26639	MFEEKASSPSGKMGGEEKPIGAGEEKQKEGGKKKNKEGSGDGGRAELNPWPEYIYTRLEMYNILKAEHDSILAEKAEKDSKPIKVTLPDGKQVDAESWKTTPYQIACGISQGLADNTVIAKVNNVVWDLDRPLEEDCTLELLKFEDEEAQAVYWHSSAHIMGEAMERVYGGCLCYGPPIENGFYYDMYLEEGGVSSNDFSSLEALCKKIIKEKQAFERLEVKKETLLAMFKYNKFKCRILNEKVNTPTTTVYRCGPLIDLCRGPHVRHTGKIKALKIHKNSSTYWEGKADMETLQRIYGISFPDPKMLKEWEKFQEEAKNRDHRKIGRDQELYFFHELSPGSCFFLPKGAYIYNALIEFIRSEYRKRGFQEVVTPNIFNSRLWMTSGHWQHYSENMFSFEVEKELFALKPMNCPGHCLMFDHRPRSWRELPLRLADFGVLHRNELSGALTGLTRVRRFQQDDAHIFCAMEQIEDEIKGCLDFLRTVYSVFGFSFKLNLSTRPEKFLGDIEVWDQAEKQLENSLNEFGEKWELNSGDGAFYGPKIDIQIKDAIGRYHQCATIQLDFQLPIRFNLTYVSHDGDDKKRPVIVHRAILGSVERMIAILTENYGGKWPFWLSPRQVMVVPVGPTCDEYAQKVRQQFHDAKFMADIDLDPGCTLNKKIRNAQLAQYNFILVVGEKEKISGTVNIRTRDNKVHGERTISETIERLQQLKEFRSKQAEEEF	14	47	GGEEKPIGAGEEKQKEGGKKKNKEGSGDGGRAEL	AcD4	0	UniProt_pos>2_AcD4_Met_MetAP_notEnzym	low-conf-TIS	[AcD4]	0	30	0	GGEEKPIGAGEEKQKEGGKKKNKEGSGDGGRAEL (14-47) [AcD4] [8]	GGEEKPIGAGEEKQKEGGKKKNKEGSGDGGR (14-44) [AcD4] [4];GGEEKPIGAGEEKQKE (14-29) [AcD4] [1]	P26639-2 (14-47),ENST00000505012_5_33441087_aTIS_110db1 (14-47),ENST00000507716_5_33441087_aTIS_111db1 (14-47)		Chymotrypsin;Trypsin;GluC	CustomDatabase, Uniprot, Uniprot;CustomDatabase, Uniprot	F000723_1p_uPAC8_CMB-548_KRGEV_COFRADIC_fr_C10_b_14098_19926_1_3.mgf	AcD4-GGEEK<AcD4*>PIGAGEEK<AcD4*>QK<AcD4*>EGGK<AcD4*>K<AcD4*>K<AcD4*>NK<AcD4*>EGSGDGGRAEL-COOH	74	44	3822.01	3822	1275.01	3	SYTC_HUMAN Threonine--tRNA ligase cytoplasmic [ENST00000265112_5_33441087_aTIS_111db1#ENST00000265112_5_33441087_aTIS_db2#ENST00000265112_5_33441087_aTIS_db3], SYTC_HUMAN Threonine--tRNA ligase cytoplasmic	K	M	G	G	L	N	UniProt	773	4	P26639	ENST00000265112	ENSG00000113407	TARS	protein_coding	protein_coding	tsl1	1	1	1.annot+alt_TIS	4	AUG	in	13	39	NA	P26639 (14-47)	GGEEKPIGAGEEKQKEGGKKKNKEGSGDGGRAELNPWPEYIYTRLEMYNILKAEHDSILAEKAEKDSKPIKVTLPDGKQVDAESWKTTPYQIACGISQGLADNTVIAKVNNVVWDLDRPLEEDCTLELLKFEDEEAQAVYWHSSAHIMGEAMERVYGGCLCYGPPIENGFYYDMYLEEGGVSSNDFSSLEALCKKIIKEKQAFERLEVKKETLLAMFKYNKFKCRILNEKVNTPTTTVYRCGPLIDLCRGPHVRHTGKIKALKIHKNSSTYWEGKADMETLQRIYGISFPDPKMLKEWEKFQEEAKNRDHRKIGRDQELYFFHELSPGSCFFLPKGAYIYNALIEFIRSEYRKRGFQEVVTPNIFNSRLWMTSGHWQHYSENMFSFEVEKELFALKPMNCPGHCLMFDHRPRSWRELPLRLADFGVLHRNELSGALTGLTRVRRFQQDDAHIFCAMEQIEDEIKGCLDFLRTVYSVFGFSFKLNLSTRPEKFLGDIEVWDQAEKQLENSLNEFGEKWELNSGDGAFYGPKIDIQIKDAIGRYHQCATIQLDFQLPIRFNLTYVSHDGDDKKRPVIVHRAILGSVERMIAILTENYGGKWPFWLSPRQVMVVPVGPTCDEYAQKVRQQFHDAKFMADIDLDPGCTLNKKIRNAQLAQYNFILVVGEKEKISGTVNIRTRDNKVHGERTISETIERLQQLKEFRSKQAEEEF	NA	P26639	NA	NA	NA	NA	NA	NA	NA	bioGRID-interactions: 97; partners: AAR2, AARSD1, AGR2, AHNAK, APEH, ATG101, AURKA, BCAR3, BRCA1, Brwd3, C7orf25, CCDC102B, CCT5, CDC34, CDK2, CHEK1, CORO1B, CORO1C, CUL1, CUL3, CUL7, DCP2, DDA1, DVL2, EEF2, EFTUD2, EGFR, EIF2AK4, EIF4E2, ELF3, FAM114A1, FAM129B, FARSA, FARSB, FBXW7, FHOD1, FN1, FUS, gag, GARS, GBAS, GBF1, GFPT1, GPC1, HDAC2, HDAC5, HLA-B, HNRNPD, HSPB1, HUWE1, ISG15, ITGA4, JUP, KIAA1429, LINC01554, Max, _x000D_ MCC, MCM2, MYC, NAA50, NDRG1, NHP2L1, NTRK1, NUDC, PAPOLA, PIK3C2A, PREP, PRKAG1, PRKAG2, PTGES3L-AARSD1, PUF60, RECQL4, RIPK4, RNF2, RPL4, RPLP0P6, RPS27A, SARS, SARS2, SENP3, SET, SFPQ, TARBP1, TARSL2, TOMM34, TPD52L2, TRAF6, TRIM14, TRIM25, UBA5, UBLCP1, UGP2, VCAM1, VHL, VPS26A, WWOX, ZYX		TRUE	82	1.4	TRUE	12	4
P26639	MFEEKASSPSGKMGGEEKPIGAGEEKQKEGGKKKNKEGSGDGGRAELNPWPEYIYTRLEMYNILKAEHDSILAEKAEKDSKPIKVTLPDGKQVDAESWKTTPYQIACGISQGLADNTVIAKVNNVVWDLDRPLEEDCTLELLKFEDEEAQAVYWHSSAHIMGEAMERVYGGCLCYGPPIENGFYYDMYLEEGGVSSNDFSSLEALCKKIIKEKQAFERLEVKKETLLAMFKYNKFKCRILNEKVNTPTTTVYRCGPLIDLCRGPHVRHTGKIKALKIHKNSSTYWEGKADMETLQRIYGISFPDPKMLKEWEKFQEEAKNRDHRKIGRDQELYFFHELSPGSCFFLPKGAYIYNALIEFIRSEYRKRGFQEVVTPNIFNSRLWMTSGHWQHYSENMFSFEVEKELFALKPMNCPGHCLMFDHRPRSWRELPLRLADFGVLHRNELSGALTGLTRVRRFQQDDAHIFCAMEQIEDEIKGCLDFLRTVYSVFGFSFKLNLSTRPEKFLGDIEVWDQAEKQLENSLNEFGEKWELNSGDGAFYGPKIDIQIKDAIGRYHQCATIQLDFQLPIRFNLTYVSHDGDDKKRPVIVHRAILGSVERMIAILTENYGGKWPFWLSPRQVMVVPVGPTCDEYAQKVRQQFHDAKFMADIDLDPGCTLNKKIRNAQLAQYNFILVVGEKEKISGTVNIRTRDNKVHGERTISETIERLQQLKEFRSKQAEEEF	23	44	GEEKQKEGGKKKNKEGSGDGGR	Ace	50	UniProt_pos>2_Ace_NOTMet	low-conf-TIS	[Ace, AcD4]	50	2	1	GEEKQKEGGKKKNKEGSGDGGR (23-44) [Ace, AcD4] [1, 1]		P26639-2 (23-44),ENST00000505012_5_33441087_aTIS_110db1 (23-44),ENST00000507716_5_33441087_aTIS_111db1 (23-44),ENST00000626210_5_33441087_aTIS_111db1 (23-44),ENST00000627006_5_33441087_aTIS_111db1 (23-44)		Trypsin	CustomDatabase, Uniprot	F000789_1p_uPAC8_CMB-534_KRGEV_COFRADIC_fr_C2_b_7942_13608_1_3.mgf	Ace-GEEK<AcD4*>QK<AcD4*>EGGK<AcD4*>K<AcD4*>K<AcD4*>NK<AcD4*>EGSGDGGR-COOH	55	51	2620.37	2620.37	874.465	3	SYTC_HUMAN Threonine--tRNA ligase cytoplasmic [ENST00000265112_5_33441087_aTIS_111db1#ENST00000265112_5_33441087_aTIS_db2#ENST00000265112_5_33441087_aTIS_db3]	G	A	G	E	R	A	UniProt	774	4	P26639	ENST00000265112	ENSG00000113407	TARS	protein_coding	protein_coding	tsl1	2	1	1.annot+alt_TIS	4	non-AUG	in	22	66	NA	P26639 (23-44)	GEEKQKEGGKKKNKEGSGDGGRAELNPWPEYIYTRLEMYNILKAEHDSILAEKAEKDSKPIKVTLPDGKQVDAESWKTTPYQIACGISQGLADNTVIAKVNNVVWDLDRPLEEDCTLELLKFEDEEAQAVYWHSSAHIMGEAMERVYGGCLCYGPPIENGFYYDMYLEEGGVSSNDFSSLEALCKKIIKEKQAFERLEVKKETLLAMFKYNKFKCRILNEKVNTPTTTVYRCGPLIDLCRGPHVRHTGKIKALKIHKNSSTYWEGKADMETLQRIYGISFPDPKMLKEWEKFQEEAKNRDHRKIGRDQELYFFHELSPGSCFFLPKGAYIYNALIEFIRSEYRKRGFQEVVTPNIFNSRLWMTSGHWQHYSENMFSFEVEKELFALKPMNCPGHCLMFDHRPRSWRELPLRLADFGVLHRNELSGALTGLTRVRRFQQDDAHIFCAMEQIEDEIKGCLDFLRTVYSVFGFSFKLNLSTRPEKFLGDIEVWDQAEKQLENSLNEFGEKWELNSGDGAFYGPKIDIQIKDAIGRYHQCATIQLDFQLPIRFNLTYVSHDGDDKKRPVIVHRAILGSVERMIAILTENYGGKWPFWLSPRQVMVVPVGPTCDEYAQKVRQQFHDAKFMADIDLDPGCTLNKKIRNAQLAQYNFILVVGEKEKISGTVNIRTRDNKVHGERTISETIERLQQLKEFRSKQAEEEF	NA	P26639	NA	NA	NA	NA	NA	NA	NA	bioGRID-interactions: 97; partners: AAR2, AARSD1, AGR2, AHNAK, APEH, ATG101, AURKA, BCAR3, BRCA1, Brwd3, C7orf25, CCDC102B, CCT5, CDC34, CDK2, CHEK1, CORO1B, CORO1C, CUL1, CUL3, CUL7, DCP2, DDA1, DVL2, EEF2, EFTUD2, EGFR, EIF2AK4, EIF4E2, ELF3, FAM114A1, FAM129B, FARSA, FARSB, FBXW7, FHOD1, FN1, FUS, gag, GARS, GBAS, GBF1, GFPT1, GPC1, HDAC2, HDAC5, HLA-B, HNRNPD, HSPB1, HUWE1, ISG15, ITGA4, JUP, KIAA1429, LINC01554, Max, _x000D_ MCC, MCM2, MYC, NAA50, NDRG1, NHP2L1, NTRK1, NUDC, PAPOLA, PIK3C2A, PREP, PRKAG1, PRKAG2, PTGES3L-AARSD1, PUF60, RECQL4, RIPK4, RNF2, RPL4, RPLP0P6, RPS27A, SARS, SARS2, SENP3, SET, SFPQ, TARBP1, TARSL2, TOMM34, TPD52L2, TRAF6, TRIM14, TRIM25, UBA5, UBLCP1, UGP2, VCAM1, VHL, VPS26A, WWOX, ZYX		FALSE	81.2	2.2	TRUE	12	2
P26640	MSTLYVSPHPDAFPSLRALIAARYGEAGEGPGWGGAHPRICLQPPPTSRTPFPPPRLPALEQGPGGLWVWGATAVAQLLWPAGLGGPGGSRAAVLVQQWVSYADTELIPAACGATLPALGLRSSAQDPQAVLGALGRALSPLEEWLRLHTYLAGEAPTLADLAAVTALLLPFRYVLDPPARRIWNNVTRWFVTCVRQPEFRAVLGEVVLYSGARPLSHQPGPEAPALPKTAAQLKKEAKKREKLEKFQQKQKIQQQQPPPGEKKPKPEKREKRDPGVITYDLPTPPGEKKDVSGPMPDSYSPRYVEAAWYPWWEQQGFFKPEYGRPNVSAANPRGVFMMCIPPPNVTGSLHLGHALTNAIQDSLTRWHRMRGETTLWNPGCDHAGIATQVVVEKKLWREQGLSRHQLGREAFLQEVWKWKEEKGDRIYHQLKKLGSSLDWDRACFTMDPKLSAAVTEAFVRLHEEGIIYRSTRLVNWSCTLNSAISDIEVDKKELTGRTLLSVPGYKEKVEFGVLVSFAYKVQGSDSDEEVVVATTRIETMLGDVAVAVHPKDTRYQHLKGKNVIHPFLSRSLPIVFDEFVDMDFGTGAVKITPAHDQNDYEVGQRHGLEAISIMDSRGALINVPPPFLGLPRFEARKAVLVALKERGLFRGIEDNPMVVPLCNRSKDVVEPLLRPQWYVRCGEMAQAASAAVTRGDLRILPEAHQRTWHAWMDNIREWCISRQLWWGHRIPAYFVTVSDPAVPPGEDPDGRYWVSGRNEAEAREKAAKEFGVSPDKISLQQDEDVLDTWFSSGLFPLSILGWPNQSEDLSVFYPGTLLETGHDILFFWVARMVMLGLKLTGRLPFREVYLHAIVRDAHGRKMSKSLGNVIDPLDVIYGISLQGLHNQLLNSNLDPSEVEKAKEGQKADFPAGIPECGTDALRFGLCAYMSQGRDINLDVNRILGYRHFCNKLWNATKFALRGLGKGFVPSPTSQPGGHESLVDRWIRSRLTEAVRLSNQGFQAYDFPAVTTAQYSFWLYELCDVYLECLKPVLNGVDQVAAECARQTLYTCLDVGLRLLSPFMPFVTEELFQRLPRRMPQAPPSLCVTPYPEPSECSWKDPEAEAALELALSITRAVRSLRADYNLTRIRPDCFLEVADEATGALASAVSGYVQALASAGVVAVLALGAPAPQGCAVALASDRCSIHLQLQGLVDPARELGKLQAKRVEAQRQAQRLRERRAASGYPVKVPLEVQEADEAKLQQTEAELRKVDEAIALFQKML	2	17	STLYVSPHPDAFPSLR	Ace	100	UniProt_aTIS	high-conf-TIS	[Ace]	100	7	7	STLYVSPHPDAFPSLR (2-17) [Ace] [7]			P26640	Trypsin	CustomDatabase, Uniprot, Uniprot	F000777_1p_uPAC8_CMB-534_KRGEV_COFRADIC_fr_B9_b_30524_31587_1_2.mgf	Ace-STLYVSPHPDAFPSLR-COOH	83	51	1827.92	1827.92	914.966	2	SYVC_HUMAN Valine--tRNA ligase [ENST00000375663_6_31795217_aTIS_111db1#ENST00000375663_6_31795217_aTIS_db2#ENST00000375663_6_31795217_aTIS_db3], SYVC_HUMAN Valine--tRNA ligase		M	S	T	R	A	UniProt	841	1	P26640	ENST00000375663	ENSG00000204394	VARS	protein_coding	protein_coding	tsl1 (assigned to previous version 7)	2	2	1.annot+alt_TIS	2	AUG	in	1	3	NA	P26640 (2-17)	STLYVSPHPDAFPSLRALIAARYGEAGEGPGWGGAHPRICLQPPPTSRTPFPPPRLPALEQGPGGLWVWGATAVAQLLWPAGLGGPGGSRAAVLVQQWVSYADTELIPAACGATLPALGLRSSAQDPQAVLGALGRALSPLEEWLRLHTYLAGEAPTLADLAAVTALLLPFRYVLDPPARRIWNNVTRWFVTCVRQPEFRAVLGEVVLYSGARPLSHQPGPEAPALPKTAAQLKKEAKKREKLEKFQQKQKIQQQQPPPGEKKPKPEKREKRDPGVITYDLPTPPGEKKDVSGPMPDSYSPRYVEAAWYPWWEQQGFFKPEYGRPNVSAANPRGVFMMCIPPPNVTGSLHLGHALTNAIQDSLTRWHRMRGETTLWNPGCDHAGIATQVVVEKKLWREQGLSRHQLGREAFLQEVWKWKEEKGDRIYHQLKKLGSSLDWDRACFTMDPKLSAAVTEAFVRLHEEGIIYRSTRLVNWSCTLNSAISDIEVDKKELTGRTLLSVPGYKEKVEFGVLVSFAYKVQGSDSDEEVVVATTRIETMLGDVAVAVHPKDTRYQHLKGKNVIHPFLSRSLPIVFDEFVDMDFGTGAVKITPAHDQNDYEVGQRHGLEAISIMDSRGALINVPPPFLGLPRFEARKAVLVALKERGLFRGIEDNPMVVPLCNRSKDVVEPLLRPQWYVRCGEMAQAASAAVTRGDLRILPEAHQRTWHAWMDNIREWCISRQLWWGHRIPAYFVTVSDPAVPPGEDPDGRYWVSGRNEAEAREKAAKEFGVSPDKISLQQDEDVLDTWFSSGLFPLSILGWPNQSEDLSVFYPGTLLETGHDILFFWVARMVMLGLKLTGRLPFREVYLHAIVRDAHGRKMSKSLGNVIDPLDVIYGISLQGLHNQLLNSNLDPSEVEKAKEGQKADFPAGIPECGTDALRFGLCAYMSQGRDINLDVNRILGYRHFCNKLWNATKFALRGLGKGFVPSPTSQPGGHESLVDRWIRSRLTEAVRLSNQGFQAYDFPAVTTAQYSFWLYELCDVYLECLKPVLNGVDQVAAECARQTLYTCLDVGLRLLSPFMPFVTEELFQRLPRRMPQAPPSLCVTPYPEPSECSWKDPEAEAALELALSITRAVRSLRADYNLTRIRPDCFLEVADEATGALASAVSGYVQALASAGVVAVLALGAPAPQGCAVALASDRCSIHLQLQGLVDPARELGKLQAKRVEAQRQAQRLRERRAASGYPVKVPLEVQEADEAKLQQTEAELRKVDEAIALFQKML	NA	NA	NA	NA	NA	NA	NA	NA	NA	bioGRID-interactions: 106; partners: AAR2, ABTB1, AHNAK, AIMP1, ATG101, ATXN3, BRCA1, CACNA1A, CAD, CALCOCO2, Calml3, CCDC8, CCT3, CCT4, CDC25C, CDK2, CDK9, CHD7, CORO1A, CUL3, CYB5B, CYLD, DERL1, DMWD, EED, Eef1a1, EEF1A1, EEF1A2, EEF1B2, EEF1D, EEF1G, EFHD2, EFTUD2, EGFR, EPB41, FAM98B, FBXO6, FN1, FOS, FOSL2, FOXA1, FOXB1, FOXC1, FOXE1, FOXG1, FOXH1, FOXI1, FOXI2, FOXL1, FOXL2, FOXN1, FOXQ1, GBF1, HEXIM1, HIST1H2AB, HIST1H4A, _x000D_ HLA-B, HSP90AA1, HSPA8, ITGA4, JUN, KDM6B, KIAA1429, KNTC1, Ktn1, LAP3, LARP7, LARS, MAPK11, MARS, MCFD2, MLLT6, MTMR4, MTNR1A, MYC, NR2C2, NTRK1, OTUD5, PAFAH1B2, PAFAH1B3, PDLIM7, PIH1D1, PKN2, POC5, PPP6C, PRPF8, PTPN2, PTPN6, QARS, RC3H1, Rrbp1, SART3, SHC1, SNW1, STAU1, TCF4, TENC1, TFE3, TMOD2, TMPO, TP53RK, TRAF6, UBE2M, VCAM1, WDR76, YWHAQ	NEURODEVELOPMENTAL DISORDER WITH MICROCEPHALY, SEIZURES, AND CORTICALATROPHY; NDMSCA	TRUE	140.3	0.2	TRUE	0	0
P26640	MSTLYVSPHPDAFPSLRALIAARYGEAGEGPGWGGAHPRICLQPPPTSRTPFPPPRLPALEQGPGGLWVWGATAVAQLLWPAGLGGPGGSRAAVLVQQWVSYADTELIPAACGATLPALGLRSSAQDPQAVLGALGRALSPLEEWLRLHTYLAGEAPTLADLAAVTALLLPFRYVLDPPARRIWNNVTRWFVTCVRQPEFRAVLGEVVLYSGARPLSHQPGPEAPALPKTAAQLKKEAKKREKLEKFQQKQKIQQQQPPPGEKKPKPEKREKRDPGVITYDLPTPPGEKKDVSGPMPDSYSPRYVEAAWYPWWEQQGFFKPEYGRPNVSAANPRGVFMMCIPPPNVTGSLHLGHALTNAIQDSLTRWHRMRGETTLWNPGCDHAGIATQVVVEKKLWREQGLSRHQLGREAFLQEVWKWKEEKGDRIYHQLKKLGSSLDWDRACFTMDPKLSAAVTEAFVRLHEEGIIYRSTRLVNWSCTLNSAISDIEVDKKELTGRTLLSVPGYKEKVEFGVLVSFAYKVQGSDSDEEVVVATTRIETMLGDVAVAVHPKDTRYQHLKGKNVIHPFLSRSLPIVFDEFVDMDFGTGAVKITPAHDQNDYEVGQRHGLEAISIMDSRGALINVPPPFLGLPRFEARKAVLVALKERGLFRGIEDNPMVVPLCNRSKDVVEPLLRPQWYVRCGEMAQAASAAVTRGDLRILPEAHQRTWHAWMDNIREWCISRQLWWGHRIPAYFVTVSDPAVPPGEDPDGRYWVSGRNEAEAREKAAKEFGVSPDKISLQQDEDVLDTWFSSGLFPLSILGWPNQSEDLSVFYPGTLLETGHDILFFWVARMVMLGLKLTGRLPFREVYLHAIVRDAHGRKMSKSLGNVIDPLDVIYGISLQGLHNQLLNSNLDPSEVEKAKEGQKADFPAGIPECGTDALRFGLCAYMSQGRDINLDVNRILGYRHFCNKLWNATKFALRGLGKGFVPSPTSQPGGHESLVDRWIRSRLTEAVRLSNQGFQAYDFPAVTTAQYSFWLYELCDVYLECLKPVLNGVDQVAAECARQTLYTCLDVGLRLLSPFMPFVTEELFQRLPRRMPQAPPSLCVTPYPEPSECSWKDPEAEAALELALSITRAVRSLRADYNLTRIRPDCFLEVADEATGALASAVSGYVQALASAGVVAVLALGAPAPQGCAVALASDRCSIHLQLQGLVDPARELGKLQAKRVEAQRQAQRLRERRAASGYPVKVPLEVQEADEAKLQQTEAELRKVDEAIALFQKML	864	878	SKSLGNVIDPLDVIY	AcD4	0	UniProt_pos>2_AcD4_Met_MetAP_notEnzym	low-conf-TIS	[AcD4]	0	1	0	SKSLGNVIDPLDVIY (864-878) [AcD4] [1]				Chymotrypsin	CustomDatabase, Uniprot	F000693_1p_uPAC8_CMB-548_KRGEV_COFRADIC_fr_B9_b_36778_37798_1_2.mgf	AcD4-SK<AcD4*>SLGNVIDPLDVIY-COOH	57	52	1723.94	1724.94	863.479	2	SYVC_HUMAN Valine--tRNA ligase [ENST00000375663_6_31795217_aTIS_111db1#ENST00000375663_6_31795217_aTIS_db2#ENST00000375663_6_31795217_aTIS_db3]	K	M	S	K	Y	G	UniProt	842	4	P26640	ENST00000375663	ENSG00000204394	VARS	protein_coding	protein_coding	tsl1 (assigned to previous version 7)	22	2	1.annot+alt_TIS	2	AUG	in	863	2589	NA	P26640 (864-878)	SKSLGNVIDPLDVIYGISLQGLHNQLLNSNLDPSEVEKAKEGQKADFPAGIPECGTDALRFGLCAYMSQGRDINLDVNRILGYRHFCNKLWNATKFALRGLGKGFVPSPTSQPGGHESLVDRWIRSRLTEAVRLSNQGFQAYDFPAVTTAQYSFWLYELCDVYLECLKPVLNGVDQVAAECARQTLYTCLDVGLRLLSPFMPFVTEELFQRLPRRMPQAPPSLCVTPYPEPSECSWKDPEAEAALELALSITRAVRSLRADYNLTRIRPDCFLEVADEATGALASAVSGYVQALASAGVVAVLALGAPAPQGCAVALASDRCSIHLQLQGLVDPARELGKLQAKRVEAQRQAQRLRERRAASGYPVKVPLEVQEADEAKLQQTEAELRKVDEAIALFQKML	MOTIF 344..354 note='HIGH' region	P26640	NA	NA	NA	NA	NA	NA	NA	bioGRID-interactions: 106; partners: AAR2, ABTB1, AHNAK, AIMP1, ATG101, ATXN3, BRCA1, CACNA1A, CAD, CALCOCO2, Calml3, CCDC8, CCT3, CCT4, CDC25C, CDK2, CDK9, CHD7, CORO1A, CUL3, CYB5B, CYLD, DERL1, DMWD, EED, Eef1a1, EEF1A1, EEF1A2, EEF1B2, EEF1D, EEF1G, EFHD2, EFTUD2, EGFR, EPB41, FAM98B, FBXO6, FN1, FOS, FOSL2, FOXA1, FOXB1, FOXC1, FOXE1, FOXG1, FOXH1, FOXI1, FOXI2, FOXL1, FOXL2, FOXN1, FOXQ1, GBF1, HEXIM1, HIST1H2AB, HIST1H4A, _x000D_ HLA-B, HSP90AA1, HSPA8, ITGA4, JUN, KDM6B, KIAA1429, KNTC1, Ktn1, LAP3, LARP7, LARS, MAPK11, MARS, MCFD2, MLLT6, MTMR4, MTNR1A, MYC, NR2C2, NTRK1, OTUD5, PAFAH1B2, PAFAH1B3, PDLIM7, PIH1D1, PKN2, POC5, PPP6C, PRPF8, PTPN2, PTPN6, QARS, RC3H1, Rrbp1, SART3, SHC1, SNW1, STAU1, TCF4, TENC1, TFE3, TMOD2, TMPO, TP53RK, TRAF6, UBE2M, VCAM1, WDR76, YWHAQ	NEURODEVELOPMENTAL DISORDER WITH MICROCEPHALY, SEIZURES, AND CORTICALATROPHY; NDMSCA	FALSE	44.1	96.4	TRUE	0	0
P26641	MAAGTLYTYPENWRAFKALIAAQYSGAQVRVLSAPPHFHFGQTNRTPEFLRKFPAGKVPAFEGDDGFCVFESNAIAYYVSNEELRGSTPEAAAQVVQWVSFADSDIVPPASTWVFPTLGIMHHNKQATENAKEEVRRILGLLDAYLKTRTFLVGERVTLADITVVCTLLWLYKQVLEPSFRQAFPNTNRWFLTCINQPQFRAVLGEVKLCEKMAQFDAKKFAETQPKKDTPRKEKGSREEKQKPQAERKEEKKAAAPAPEEEMDECEQALAAEPKAKDPFAHLPKSTFVLDEFKRKYSNEDTLSVALPYFWEHFDKDGWSLWYSEYRFPEELTQTFMSCNLITGMFQRLDKLRKNAFASVILFGTNNSSSISGVWVFRGQELAFPLSPDWQVDYESYTWRKLDPGSEETQTLVREYFSWEGAFQHVGKAFNQGKIFK	214	232	AQFDAKKFAETQPKKDTPR	Ace	100	UniProt_pos>2_Ace_Met	high-conf-TIS	[Ace]	100	2	2	AQFDAKKFAETQPKKDTPR (214-232) [Ace] [2]		P26641-2 (264-282),ENST00000329251_11_62573848_5UTR_110db1 (216-234),ENST00000496634_11_62571850_3UTR_100db1 (140-158),ENST00000525340_11_62570970_ntr_100db1 (42-60),ENST00000634247_7_133035404_ntr_100db1 (42-60),ENST00000634247_7_133035686_ntr_010db2 (136-154),ENST00000634247_7_133035905_ntr_010db2 (209-227),ENST00000634247_7_133035920_ntr_100db1 (214-232)		Trypsin	CustomDatabase, Uniprot	F000791_1p_uPAC8_CMB-534_KRGEV_COFRADIC_fr_C3_b_29996_30903_1_2.mgf	Ace-AQFDAK<AcD4*>K<AcD4*>FAETQPK<AcD4*>K<AcD4*>DTPR-COOH	101	51	2431.3	2431.3	1216.65	2	EF1G_HUMAN Elongation factor 1-gamma [ENST00000329251_11_62573842_aTIS_111db1#ENST00000329251_11_62573842_aTIS_db2#ENST00000329251_11_62573842_aTIS_db3]	K	M	A	Q	R	K	UniProt	916	4	P26641	ENST00000329251	ENSG00000254772	EEF1G	protein_coding	protein_coding	tsl1 (assigned to previous version 4)	6	1	2.multiple_alt-TIS	2	AUG	in	213	639	NA	P26641 (214-232)	AQFDAKKFAETQPKKDTPRKEKGSREEKQKPQAERKEEKKAAAPAPEEEMDECEQALAAEPKAKDPFAHLPKSTFVLDEFKRKYSNEDTLSVALPYFWEHFDKDGWSLWYSEYRFPEELTQTFMSCNLITGMFQRLDKLRKNAFASVILFGTNNSSSISGVWVFRGQELAFPLSPDWQVDYESYTWRKLDPGSEETQTLVREYFSWEGAFQHVGKAFNQGKIFK	NA	P26641	NA	NA	NA	NA	NA	NA	NA	bioGRID-interactions: 231; partners: AAR2, ABCC9, ABL1, ACTC1, ADAP2, ADRB2, AGO4, AGR2, AKT1, ARF1, ARIH2, ASN2, ATG16L1, ATL3, ATXN3, BMH1, BMH2, BRCA1, C11orf58, C1orf174, CAMLG, CAND1, CARS, CBX8, CCDC106, CCDC8, CCT3, CCT7, CDC42, CDC73, CDH1, CDK2, CDK2AP2, CDK5RAP2, CHEK2, CHFR, CHMP4B, COPE, COPS5, CRELD1, CSTF2, CUL1, CUL2, CUL3, CUL7, CXCL13, CYLD, DKC1, DLD, DLEU1, DLST, DNM1L, DSS4, ECH1, EED, Eef1a1, EEF1A1, _x000D_ EEF1A2, EEF1B2, EEF1D, EEF1DP3, EEF1G, EFNA1, EFTUD2, EGFR, ENOX1, ERBB2, ESR2, EXOSC9, FAF1, FAM188B, FAM195A, FBXO6, FEN1, FLNC, FN1, FOXG1, FUS, GADD45A, GADD45G, GET4, GPC1, GRB2, GSK3B, GSTO1, GTF2E1, GTF2E2, GTF3C3, HARS, HDAC5, HDAC6, HEXIM1, HMOX2, HNRNPA1, HNRNPA3, HNRNPH3, HSD17B10, IGSF8, ILF2, INPPL1, IPO4, ISG15, KARS, KIAA1429, KIF20B, KLHL18, KRT17, Ktn1, KTN1, LARP7, LARS, LINC01554, _x000D_ LZTS1, MCM2, MED31, MEPCE, METTL14, MKKS, MLH1, Mta2, MTDH, MTNR1A, MVD, MYC, NACA, NADK, NCK2, NDRG1, NEDD8, NIP1, NPM1, NPM3, NR2C2, NTRK1, NUDT21, NUDT3, NUP85, OBSL1, OGFOD2, PABPC1, PAN2, PARK7, PDCD5, PDHA1, PHACTR3, PHB, PIH1D1, PKN2, PLEKHA4, PLGRKT, PLOD3, PPP6C, PPT1, PRKCZ, PRPF38B, PRPF8, PSMA3, PSMD1, PSMD11, PSMD14, PSMD4, PTK2, PTPN4, PTPRF, PTPRS, RAB11FIP2, RAD52, RANGAP1, _x000D_ RBM6, RECQL4, RECQL5, RGL2, RNF123, RNF4, RPL38, RPL4P5, RPL5, RPL8, RPS28, RPS6KB2, Rrbp1, SAT1, SDHA, SHFM1, SIRT1, SIRT6, SKIL, SLC33A1, SMURF1, SNAPIN, SNRPA1, SNRPD2, SNW1, SOAT1, SOD1, Spire2, SRSF9, STAU1, STRIP1, SUMO2, TARDBP, TNIP2, TNNT1, TP53I3, TRAP1, TRIB3, TRIM21, TRIM25, TRIM55, TRIM63, TUBB3, UBE2L6, UBE2M, UBQLN2, UCHL3, UCHL5, UNC93B1, VARS, VCAM1, VDAC1, VRK3, WDR33, WWP2, _x000D_ YAP1, YIL001W, YWHAE, YWHAG, ZBED8, ZDHHC17, ZNF24, ZNF598		TRUE	26.1	24	FALSE	0	0
P26641	MAAGTLYTYPENWRAFKALIAAQYSGAQVRVLSAPPHFHFGQTNRTPEFLRKFPAGKVPAFEGDDGFCVFESNAIAYYVSNEELRGSTPEAAAQVVQWVSFADSDIVPPASTWVFPTLGIMHHNKQATENAKEEVRRILGLLDAYLKTRTFLVGERVTLADITVVCTLLWLYKQVLEPSFRQAFPNTNRWFLTCINQPQFRAVLGEVKLCEKMAQFDAKKFAETQPKKDTPRKEKGSREEKQKPQAERKEEKKAAAPAPEEEMDECEQALAAEPKAKDPFAHLPKSTFVLDEFKRKYSNEDTLSVALPYFWEHFDKDGWSLWYSEYRFPEELTQTFMSCNLITGMFQRLDKLRKNAFASVILFGTNNSSSISGVWVFRGQELAFPLSPDWQVDYESYTWRKLDPGSEETQTLVREYFSWEGAFQHVGKAFNQGKIFK	338	348	SCNLITGMFQR	AcD4	0	UniProt_pos>2_AcD4_extEvid	high-conf-TIS	[AcD4]	0	1	0	SCNLITGMFQR (338-348) [AcD4] [1]		P26641-2 (388-398),ENST00000329251_11_62573848_5UTR_110db1 (340-350),ENST00000496634_11_62571850_3UTR_100db1 (264-274),ENST00000457231_7_125034999_ntr_100db1 (2-12),ENST00000525340_11_62570970_ntr_100db1 (166-176),ENST00000634247_7_133035404_ntr_100db1 (166-176),ENST00000634247_7_133035686_ntr_010db2 (260-270),ENST00000634247_7_133035905_ntr_010db2 (333-343),ENST00000634247_7_133035920_ntr_100db1 (338-348)	ENST00000457231_7_125034999_ntr_100db1	Trypsin	CustomDatabase, Uniprot	F000807_1p_uPAC8_CMB-534_KRGEV_COFRADIC_fr_C10_b_19293_23636_1_2.mgf	AcD4-SC<Cmm*>NLITGM<Mox*>FQR-COOH	50	50	1387.65	1388.65	695.334	2	EF1G_HUMAN Elongation factor 1-gamma [ENST00000329251_11_62573842_aTIS_111db1#ENST00000329251_11_62573842_aTIS_db2#ENST00000329251_11_62573842_aTIS_db3]	F	M	S	C	R	L	UniProt	917	4	P26641	ENST00000329251	ENSG00000254772	EEF1G	protein_coding	protein_coding	tsl1 (assigned to previous version 4)	8	1	2.multiple_alt-TIS	2	AUG	in	337	1011	NA	P26641 (338-348)	SCNLITGMFQRLDKLRKNAFASVILFGTNNSSSISGVWVFRGQELAFPLSPDWQVDYESYTWRKLDPGSEETQTLVREYFSWEGAFQHVGKAFNQGKIFK	NA	P26641	NA	NA	NA	NA	NA	NA	NA	bioGRID-interactions: 231; partners: AAR2, ABCC9, ABL1, ACTC1, ADAP2, ADRB2, AGO4, AGR2, AKT1, ARF1, ARIH2, ASN2, ATG16L1, ATL3, ATXN3, BMH1, BMH2, BRCA1, C11orf58, C1orf174, CAMLG, CAND1, CARS, CBX8, CCDC106, CCDC8, CCT3, CCT7, CDC42, CDC73, CDH1, CDK2, CDK2AP2, CDK5RAP2, CHEK2, CHFR, CHMP4B, COPE, COPS5, CRELD1, CSTF2, CUL1, CUL2, CUL3, CUL7, CXCL13, CYLD, DKC1, DLD, DLEU1, DLST, DNM1L, DSS4, ECH1, EED, Eef1a1, EEF1A1, _x000D_ EEF1A2, EEF1B2, EEF1D, EEF1DP3, EEF1G, EFNA1, EFTUD2, EGFR, ENOX1, ERBB2, ESR2, EXOSC9, FAF1, FAM188B, FAM195A, FBXO6, FEN1, FLNC, FN1, FOXG1, FUS, GADD45A, GADD45G, GET4, GPC1, GRB2, GSK3B, GSTO1, GTF2E1, GTF2E2, GTF3C3, HARS, HDAC5, HDAC6, HEXIM1, HMOX2, HNRNPA1, HNRNPA3, HNRNPH3, HSD17B10, IGSF8, ILF2, INPPL1, IPO4, ISG15, KARS, KIAA1429, KIF20B, KLHL18, KRT17, Ktn1, KTN1, LARP7, LARS, LINC01554, _x000D_ LZTS1, MCM2, MED31, MEPCE, METTL14, MKKS, MLH1, Mta2, MTDH, MTNR1A, MVD, MYC, NACA, NADK, NCK2, NDRG1, NEDD8, NIP1, NPM1, NPM3, NR2C2, NTRK1, NUDT21, NUDT3, NUP85, OBSL1, OGFOD2, PABPC1, PAN2, PARK7, PDCD5, PDHA1, PHACTR3, PHB, PIH1D1, PKN2, PLEKHA4, PLGRKT, PLOD3, PPP6C, PPT1, PRKCZ, PRPF38B, PRPF8, PSMA3, PSMD1, PSMD11, PSMD14, PSMD4, PTK2, PTPN4, PTPRF, PTPRS, RAB11FIP2, RAD52, RANGAP1, _x000D_ RBM6, RECQL4, RECQL5, RGL2, RNF123, RNF4, RPL38, RPL4P5, RPL5, RPL8, RPS28, RPS6KB2, Rrbp1, SAT1, SDHA, SHFM1, SIRT1, SIRT6, SKIL, SLC33A1, SMURF1, SNAPIN, SNRPA1, SNRPD2, SNW1, SOAT1, SOD1, Spire2, SRSF9, STAU1, STRIP1, SUMO2, TARDBP, TNIP2, TNNT1, TP53I3, TRAP1, TRIB3, TRIM21, TRIM25, TRIM55, TRIM63, TUBB3, UBE2L6, UBE2M, UBQLN2, UCHL3, UCHL5, UNC93B1, VARS, VCAM1, VDAC1, VRK3, WDR33, WWP2, _x000D_ YAP1, YIL001W, YWHAE, YWHAG, ZBED8, ZDHHC17, ZNF24, ZNF598		FALSE	11.5	38.6	FALSE	0	0
P27348	MEKTELIQKAKLAEQAERYDDMATCMKAVTEQGAELSNEERNLLSVAYKNVVGGRRSAWRVISSIEQKTDTSDKKLQLIKDYREKVESELRSICTTVLELLDKYLIANATNPESKVFYLKMKGDYFRYLAEVACGDDRKQTIDNSQGAYQEAFDISKKEMQPTHPIRLGLALNFSVFYYEILNNPELACTLAKTAFDEAIAELDTLNEDSYKDSTLIMQLLRDNLTLWTSDSAGEECDAAEGAEN	1	18	MEKTELIQKAKLAEQAER	Ace	100	UniProt_aTIS	high-conf-TIS	[Ace]	100	86	86	MEKTELIQKAKLAEQAER (1-18) [Ace] [77]	MEKTELIQKAKLAEQAER (1-18) [Ace] [3]		P27348	Trypsin;GluC	CustomDatabase, Uniprot, Uniprot;CustomDatabase, Uniprot	F000769_1p_uPAC8_CMB-534_KRGEV_COFRADIC_fr_B6_b_36418_35896_1_2.mgf	Ace-M<Mox*>EK<AcD4*>TELIQK<AcD4*>AK<AcD4*>LAEQAER-COOH	136	51	2311.24	2311.24	1156.63	2	1433T_HUMAN 14-3-3 protein theta [ENST00000238081_2_9630452_aTIS_111db1#ENST00000381844_2_9630452_aTIS_db2#ENST00000381844_2_9630452_aTIS_db3], 1433T_HUMAN 14-3-3 protein theta			M	E	R	Y	UniProt	873	1	P27348	ENST00000238081	ENSG00000134308	YWHAQ	protein_coding	protein_coding	tsl1 (assigned to previous version 7)	2	2	1.annot+alt_TIS	3	AUG	in	0	0	NA	P27348 (1-18)	MEKTELIQKAKLAEQAERYDDMATCMKAVTEQGAELSNEERNLLSVAYKNVVGGRRSAWRVISSIEQKTDTSDKKLQLIKDYREKVESELRSICTTVLELLDKYLIANATNPESKVFYLKMKGDYFRYLAEVACGDDRKQTIDNSQGAYQEAFDISKKEMQPTHPIRLGLALNFSVFYYEILNNPELACTLAKTAFDEAIAELDTLNEDSYKDSTLIMQLLRDNLTLWTSDSAGEECDAAEGAEN	NA	NA	NA	NA	NA	NA	NA	NA	NA	bioGRID-interactions: 521; partners: AAR2, AARS2, ABL1, ACSL4, ACTA2, ACTB, ACTG1, ACTN2, ADCK2, ADORA3, ADSS, AGR2, AHCY, AKT1S1, ALDH7A1, ANKRD18A, ANXA1, ANXA2, APC, API5, AR, ARAF, ARHGAP10, ARHGAP23, ARHGEF16, ARHGEF2, ARRB1, ARRB2, ARRDC3, ATG16L1, ATP5A1, ATP5B, BAD, BAG3, BANK1, BAP1, BAX, BCAP31, BCL2L1, BMPR1A, BPLF1, BRAF, BRCA1, c-raf, CABIN1, CACNA1S, CALM1, CALML5, CAMK2A, CAMKK1, CAPN1, CAPNS1, CBL, CBLL1, CBWD2, _x000D_ CBX4, CCAR1, CCDC8, CD74, CDC10, CDC25A, CDC25B, CDC25C, CDC37, CDC5L, CDC73, CDCA7, CDK11B, CDK16, CDK17, CDK18, CDK2, CDKN1A, Cdkn1b, CDKN1B, CEP170, CEP250, CFL1, CGN, CHAF1A, CKM, CLTC, COPE, COPS4, CPS1, CRK, CRTC2, CRY1, CRY2, CSE1L, CSK, CSNK1A1, CTNNB1, CTPS1, Cul1, CUL2, CUL3, CUL7, CYLD, DAB2IP, DAPK1, DCPS, DDX1, DDX3X, DDX6, DENND4A, DES, DHX9, DISC1, DLD, DLST, DNM1L, DNMT1, _x000D_ DTL, DUSP16, DYNC1H1, DYNC1I2, E2F1, ECHS1, EDC3, EEF1A1, EEF2, EFNB1, EFTUD2, EGFR, EGLN3, EIF4A3, EIF4B, EIF5, EMD, EML3, ENO1, EPB41L2, EPB41L3, ERRFI1, ESR1, ESR2, ESRRB, EXO1, EZH2, FAM189A2, FAM83G, FASN, FBLN1, FBXO6, FGF11, FN1, FOXO1, FOXO3, FRMD5, FRMD6, FSCN1, FSHR, FUS, FXYD1, G3BP1, G6PD, GAPDH, GCN1L1, GEM, GIGYF1, GJA1, GNAI3, GPC1, GRB2, GRK5, GSK3A, H1F0, H2AFX, HADHA, _x000D_ HAT1, HDAC3, HDAC4, HDAC5, HDAC7, HECTD1, HEXIM1, HIBADH, HIST1H1C, HIST1H1D, HIST1H1T, HIST1H2AB, HIST1H2AK, HIST1H2BD, HIST1H2BG, HIST1H4A, HIST2H3C, HIST2H4A, HMGCS2, HNRNPA1, HNRNPA2B1, HNRNPC, HNRNPF, HNRNPH1, HNRNPK, HOOK3, HSPA8, HSPB1, HUS1, IARS2, IGF1R, ING1, IQGAP1, IRS1, IRS2, IRS4, KANK1, KCTD15, KIAA0930, KIAA1429, KIF1C, KIF23, KIF5B, KIF5C, KLC2, KLC4, KRT1, KRT17, KRT18, KRT8, KRT9, _x000D_ Ksr1, LARP1, LARS2, LCA5, LCK, LDHA, LDHB, LIMA1, LMNA, LMNB1, LMO7, LRRK2, LUC7L2, LYST, MAB21L2, Mad2l1bp, MAGOH, MAP3K1, MAP3K2, MAP3K5, MAPT, MARK2, MARK3, MAT2B, MCA1, MCFD2, MCM2, MCM3, Mdm2, MDM2, MDM4, MED1, MEF2D, MEPCE, METTL14, MFF, MLLT4, Mlxipl, MPL, MPRIP, MRPS27, MST1R, MTMR4, MTNR1B, MTOR, MTX2, MYC, MYCBP, MYCBP2, MYH11, MYH13, MYH2, MYH7, MYH9, MYL12B, MYL3, MYLK2, NADK, _x000D_ NCF1, NCL, NCOA1, NCOA3, NDE1, NEDD4L, NEDD8, NFATC1, NFATC2, NFKB1, NIF3L1, NME7, NOLC1, NOS2, NPM1, NRIP1, NTRK1, NUMA1, OBSL1, OPTN, P3H4, P4HB, PABPC4, PABPN1, PAK4, PAK6, PANK1, PANK2, PARD6B, PARK7, PCBP1, PCK1, PCM1, PDCD6, PDE3A, PDE3B, PDPK1, PDXK, PFKFB2, PFKL, PFN1, PGD, PGK1, PHB, PHLDB2, PI4KB, PIH1D1, PIK3C2B, PIK3C3, PIK3R2, PKM, PKP2, PLEKHA2, PLEKHA7, PLEKHG5, PNKP, PPFIBP1, _x000D_ PPM1H, PPP5C, PPP6C, PPT1, PRDX1, PRKCQ, PRKCZ, PRKD1, PRKD2, PRKDC, PRNP, PRPF8, PSMA3, PSME3, PTPDC1, PTPN3, PTPN4, RABEP1, RAE1, RAF1, RAI14, RALY, RASGRP3, RASSF2, RC3H1, RCOR3, RECQL4, REM1, RFC1, RIPK4, RMDN3, RNASE2, RNASEH2B, RNF11, RNF138, RNF20, RPL10A, RPL15, RPL19, RPL21, RPL7, RPLP0, RPLP2, RPS3, RPS6KB2, RPTOR, RUVBL2, SAMD4A, SAMD4B, SAMSN1, SDHA, SFN, SGK1, Sgol2, SH3BP4, _x000D_ Shoc2, SIK2, SIK3, SIPA1L3, SLC25A1, SLC27A2, SLC9A1, SLC9A3R1, SMAD9, SMEK2, SMS, SMTNL2, SMURF1, SNAI1, SNCA, SNRPD1, SNRPE, SOAT1, SOCS3, SOCS6, SOD1, SPARC, SPATA13, SPEG, SPIRE1, SPR, SPTA1, SPTB, SRSF1, SRSF10, SRSF3, SRSF6, SSBP1, SSFA2, SSH1, SSX2IP, STAU1, STUB1, SUV420H1, TBC1D4, TCP1, TERT, TET2, TFEB, TGFB1, TGIF2LY, TGM2, TH, THRA, TJP2, TLN1, TMPO, TNF, TNFAIP3, TNFSF13B, TNK1, _x000D_ TP53BP2, TPD52, TPD52L1, TPD52L2, TPI1, TPM1, TRAF6, TRIM25, TRIM28, TRIM32, TRIM42, TRIM59, TSC2, TTN, TUBA1A, TUBA1C, TUBA3C, TUBB, TUBB2A, TUBGCP3, TUT1, TXNDC5, TXNDC9, UBE2L3, UBE2L6, UBE2M, UBE2V1, UBFD1, UBQLN4, UCP2, UCP3, UL46, ULK4, UNC79, UPF1, USP42, USP8, VARS, VASP, VCL, VCP, VIM, VRK3, WASF2, WDR20, WDR61, WDR62, WDR76, WEE1, WNK1, WNK4, WTAP, WWC1, WWC2, WWP1, WWP2, Wwtr1, _x000D_ WWTR1, YAF2, Yap1, YAP1, YWHAB, YWHAE, YWHAG, YWHAH, YWHAZ, ZBTB17, ZBTB38, ZC3H13, ZFP36, ZFP36L2, ZHX2, ZNRF1, ZNRF2		TRUE	27.8	0	TRUE	1	0
P27348	MEKTELIQKAKLAEQAERYDDMATCMKAVTEQGAELSNEERNLLSVAYKNVVGGRRSAWRVISSIEQKTDTSDKKLQLIKDYREKVESELRSICTTVLELLDKYLIANATNPESKVFYLKMKGDYFRYLAEVACGDDRKQTIDNSQGAYQEAFDISKKEMQPTHPIRLGLALNFSVFYYEILNNPELACTLAKTAFDEAIAELDTLNEDSYKDSTLIMQLLRDNLTLWTSDSAGEECDAAEGAEN	2	18	EKTELIQKAKLAEQAER	Ace	100	UniProt_aTIS	high-conf-TIS	[Ace]	100	1	1	EKTELIQKAKLAEQAER (2-18) [Ace] [1]			P27348	Trypsin	CustomDatabase, Uniprot	F000763_1p_uPAC8_CMB-534_KRGEV_COFRADIC_fr_B3_b_37329_35886_1_2.mgf	Ace-EK<AcD4*>TELIQK<AcD4*>AK<AcD4*>LAEQAER-COOH	58	49	2164.2	2164.21	1083.11	2	1433T_HUMAN 14-3-3 protein theta [ENST00000238081_2_9630452_aTIS_111db1#ENST00000381844_2_9630452_aTIS_db2#ENST00000381844_2_9630452_aTIS_db3]		M	E	K	R	Y	UniProt	874	1	P27348	ENST00000238081	ENSG00000134308	YWHAQ	protein_coding	protein_coding	tsl1 (assigned to previous version 7)	2	2	1.annot+alt_TIS	3	AUG	in	1	3	NA	P27348 (2-18)	EKTELIQKAKLAEQAERYDDMATCMKAVTEQGAELSNEERNLLSVAYKNVVGGRRSAWRVISSIEQKTDTSDKKLQLIKDYREKVESELRSICTTVLELLDKYLIANATNPESKVFYLKMKGDYFRYLAEVACGDDRKQTIDNSQGAYQEAFDISKKEMQPTHPIRLGLALNFSVFYYEILNNPELACTLAKTAFDEAIAELDTLNEDSYKDSTLIMQLLRDNLTLWTSDSAGEECDAAEGAEN	NA	NA	NA	NA	NA	NA	NA	NA	NA	bioGRID-interactions: 521; partners: AAR2, AARS2, ABL1, ACSL4, ACTA2, ACTB, ACTG1, ACTN2, ADCK2, ADORA3, ADSS, AGR2, AHCY, AKT1S1, ALDH7A1, ANKRD18A, ANXA1, ANXA2, APC, API5, AR, ARAF, ARHGAP10, ARHGAP23, ARHGEF16, ARHGEF2, ARRB1, ARRB2, ARRDC3, ATG16L1, ATP5A1, ATP5B, BAD, BAG3, BANK1, BAP1, BAX, BCAP31, BCL2L1, BMPR1A, BPLF1, BRAF, BRCA1, c-raf, CABIN1, CACNA1S, CALM1, CALML5, CAMK2A, CAMKK1, CAPN1, CAPNS1, CBL, CBLL1, CBWD2, _x000D_ CBX4, CCAR1, CCDC8, CD74, CDC10, CDC25A, CDC25B, CDC25C, CDC37, CDC5L, CDC73, CDCA7, CDK11B, CDK16, CDK17, CDK18, CDK2, CDKN1A, Cdkn1b, CDKN1B, CEP170, CEP250, CFL1, CGN, CHAF1A, CKM, CLTC, COPE, COPS4, CPS1, CRK, CRTC2, CRY1, CRY2, CSE1L, CSK, CSNK1A1, CTNNB1, CTPS1, Cul1, CUL2, CUL3, CUL7, CYLD, DAB2IP, DAPK1, DCPS, DDX1, DDX3X, DDX6, DENND4A, DES, DHX9, DISC1, DLD, DLST, DNM1L, DNMT1, _x000D_ DTL, DUSP16, DYNC1H1, DYNC1I2, E2F1, ECHS1, EDC3, EEF1A1, EEF2, EFNB1, EFTUD2, EGFR, EGLN3, EIF4A3, EIF4B, EIF5, EMD, EML3, ENO1, EPB41L2, EPB41L3, ERRFI1, ESR1, ESR2, ESRRB, EXO1, EZH2, FAM189A2, FAM83G, FASN, FBLN1, FBXO6, FGF11, FN1, FOXO1, FOXO3, FRMD5, FRMD6, FSCN1, FSHR, FUS, FXYD1, G3BP1, G6PD, GAPDH, GCN1L1, GEM, GIGYF1, GJA1, GNAI3, GPC1, GRB2, GRK5, GSK3A, H1F0, H2AFX, HADHA, _x000D_ HAT1, HDAC3, HDAC4, HDAC5, HDAC7, HECTD1, HEXIM1, HIBADH, HIST1H1C, HIST1H1D, HIST1H1T, HIST1H2AB, HIST1H2AK, HIST1H2BD, HIST1H2BG, HIST1H4A, HIST2H3C, HIST2H4A, HMGCS2, HNRNPA1, HNRNPA2B1, HNRNPC, HNRNPF, HNRNPH1, HNRNPK, HOOK3, HSPA8, HSPB1, HUS1, IARS2, IGF1R, ING1, IQGAP1, IRS1, IRS2, IRS4, KANK1, KCTD15, KIAA0930, KIAA1429, KIF1C, KIF23, KIF5B, KIF5C, KLC2, KLC4, KRT1, KRT17, KRT18, KRT8, KRT9, _x000D_ Ksr1, LARP1, LARS2, LCA5, LCK, LDHA, LDHB, LIMA1, LMNA, LMNB1, LMO7, LRRK2, LUC7L2, LYST, MAB21L2, Mad2l1bp, MAGOH, MAP3K1, MAP3K2, MAP3K5, MAPT, MARK2, MARK3, MAT2B, MCA1, MCFD2, MCM2, MCM3, Mdm2, MDM2, MDM4, MED1, MEF2D, MEPCE, METTL14, MFF, MLLT4, Mlxipl, MPL, MPRIP, MRPS27, MST1R, MTMR4, MTNR1B, MTOR, MTX2, MYC, MYCBP, MYCBP2, MYH11, MYH13, MYH2, MYH7, MYH9, MYL12B, MYL3, MYLK2, NADK, _x000D_ NCF1, NCL, NCOA1, NCOA3, NDE1, NEDD4L, NEDD8, NFATC1, NFATC2, NFKB1, NIF3L1, NME7, NOLC1, NOS2, NPM1, NRIP1, NTRK1, NUMA1, OBSL1, OPTN, P3H4, P4HB, PABPC4, PABPN1, PAK4, PAK6, PANK1, PANK2, PARD6B, PARK7, PCBP1, PCK1, PCM1, PDCD6, PDE3A, PDE3B, PDPK1, PDXK, PFKFB2, PFKL, PFN1, PGD, PGK1, PHB, PHLDB2, PI4KB, PIH1D1, PIK3C2B, PIK3C3, PIK3R2, PKM, PKP2, PLEKHA2, PLEKHA7, PLEKHG5, PNKP, PPFIBP1, _x000D_ PPM1H, PPP5C, PPP6C, PPT1, PRDX1, PRKCQ, PRKCZ, PRKD1, PRKD2, PRKDC, PRNP, PRPF8, PSMA3, PSME3, PTPDC1, PTPN3, PTPN4, RABEP1, RAE1, RAF1, RAI14, RALY, RASGRP3, RASSF2, RC3H1, RCOR3, RECQL4, REM1, RFC1, RIPK4, RMDN3, RNASE2, RNASEH2B, RNF11, RNF138, RNF20, RPL10A, RPL15, RPL19, RPL21, RPL7, RPLP0, RPLP2, RPS3, RPS6KB2, RPTOR, RUVBL2, SAMD4A, SAMD4B, SAMSN1, SDHA, SFN, SGK1, Sgol2, SH3BP4, _x000D_ Shoc2, SIK2, SIK3, SIPA1L3, SLC25A1, SLC27A2, SLC9A1, SLC9A3R1, SMAD9, SMEK2, SMS, SMTNL2, SMURF1, SNAI1, SNCA, SNRPD1, SNRPE, SOAT1, SOCS3, SOCS6, SOD1, SPARC, SPATA13, SPEG, SPIRE1, SPR, SPTA1, SPTB, SRSF1, SRSF10, SRSF3, SRSF6, SSBP1, SSFA2, SSH1, SSX2IP, STAU1, STUB1, SUV420H1, TBC1D4, TCP1, TERT, TET2, TFEB, TGFB1, TGIF2LY, TGM2, TH, THRA, TJP2, TLN1, TMPO, TNF, TNFAIP3, TNFSF13B, TNK1, _x000D_ TP53BP2, TPD52, TPD52L1, TPD52L2, TPI1, TPM1, TRAF6, TRIM25, TRIM28, TRIM32, TRIM42, TRIM59, TSC2, TTN, TUBA1A, TUBA1C, TUBA3C, TUBB, TUBB2A, TUBGCP3, TUT1, TXNDC5, TXNDC9, UBE2L3, UBE2L6, UBE2M, UBE2V1, UBFD1, UBQLN4, UCP2, UCP3, UL46, ULK4, UNC79, UPF1, USP42, USP8, VARS, VASP, VCL, VCP, VIM, VRK3, WASF2, WDR20, WDR61, WDR62, WDR76, WEE1, WNK1, WNK4, WTAP, WWC1, WWC2, WWP1, WWP2, Wwtr1, _x000D_ WWTR1, YAF2, Yap1, YAP1, YWHAB, YWHAE, YWHAG, YWHAH, YWHAZ, ZBTB17, ZBTB38, ZC3H13, ZFP36, ZFP36L2, ZHX2, ZNRF1, ZNRF2		TRUE	27.6	0.2	TRUE	1	0
P27348	MEKTELIQKAKLAEQAERYDDMATCMKAVTEQGAELSNEERNLLSVAYKNVVGGRRSAWRVISSIEQKTDTSDKKLQLIKDYREKVESELRSICTTVLELLDKYLIANATNPESKVFYLKMKGDYFRYLAEVACGDDRKQTIDNSQGAYQEAFDISKKEMQPTHPIRLGLALNFSVFYYEILNNPELACTLAKTAFDEAIAELDTLNEDSYKDSTLIMQLLRDNLTLWTSDSAGEECDAAEGAEN	26	41	MKAVTEQGAELSNEER	Ace	14	UniProt_pos>2_Ace_Met_lowAce%	low-conf-TIS	[Ace, NH2]	14	7	1	MKAVTEQGAELSNEER (26-41) [Ace, NH2] [1, 6]				Trypsin	CustomDatabase, Uniprot	F000795_1p_uPAC8_CMB-534_KRGEV_COFRADIC_fr_C5_b_13445_17971_1_2.mgf	Ace-M<Mox*>K<AcD4*>AVTEQGAELSNEER-COOH	70	50	1894.89	1894.89	948.45	2	1433T_HUMAN 14-3-3 protein theta [ENST00000238081_2_9630452_aTIS_111db1#ENST00000381844_2_9630452_aTIS_db2#ENST00000381844_2_9630452_aTIS_db3]	T	C	M	K	R	N	UniProt	875	4	P27348	ENST00000238081	ENSG00000134308	YWHAQ	protein_coding	protein_coding	tsl1 (assigned to previous version 7)	2	2	1.annot+alt_TIS	3	AUG	in	25	75	NA	P27348 (26-41)	MKAVTEQGAELSNEERNLLSVAYKNVVGGRRSAWRVISSIEQKTDTSDKKLQLIKDYREKVESELRSICTTVLELLDKYLIANATNPESKVFYLKMKGDYFRYLAEVACGDDRKQTIDNSQGAYQEAFDISKKEMQPTHPIRLGLALNFSVFYYEILNNPELACTLAKTAFDEAIAELDTLNEDSYKDSTLIMQLLRDNLTLWTSDSAGEECDAAEGAEN	NA	P27348	NA	NA	NA	NA	NA	NA	NA	bioGRID-interactions: 521; partners: AAR2, AARS2, ABL1, ACSL4, ACTA2, ACTB, ACTG1, ACTN2, ADCK2, ADORA3, ADSS, AGR2, AHCY, AKT1S1, ALDH7A1, ANKRD18A, ANXA1, ANXA2, APC, API5, AR, ARAF, ARHGAP10, ARHGAP23, ARHGEF16, ARHGEF2, ARRB1, ARRB2, ARRDC3, ATG16L1, ATP5A1, ATP5B, BAD, BAG3, BANK1, BAP1, BAX, BCAP31, BCL2L1, BMPR1A, BPLF1, BRAF, BRCA1, c-raf, CABIN1, CACNA1S, CALM1, CALML5, CAMK2A, CAMKK1, CAPN1, CAPNS1, CBL, CBLL1, CBWD2, _x000D_ CBX4, CCAR1, CCDC8, CD74, CDC10, CDC25A, CDC25B, CDC25C, CDC37, CDC5L, CDC73, CDCA7, CDK11B, CDK16, CDK17, CDK18, CDK2, CDKN1A, Cdkn1b, CDKN1B, CEP170, CEP250, CFL1, CGN, CHAF1A, CKM, CLTC, COPE, COPS4, CPS1, CRK, CRTC2, CRY1, CRY2, CSE1L, CSK, CSNK1A1, CTNNB1, CTPS1, Cul1, CUL2, CUL3, CUL7, CYLD, DAB2IP, DAPK1, DCPS, DDX1, DDX3X, DDX6, DENND4A, DES, DHX9, DISC1, DLD, DLST, DNM1L, DNMT1, _x000D_ DTL, DUSP16, DYNC1H1, DYNC1I2, E2F1, ECHS1, EDC3, EEF1A1, EEF2, EFNB1, EFTUD2, EGFR, EGLN3, EIF4A3, EIF4B, EIF5, EMD, EML3, ENO1, EPB41L2, EPB41L3, ERRFI1, ESR1, ESR2, ESRRB, EXO1, EZH2, FAM189A2, FAM83G, FASN, FBLN1, FBXO6, FGF11, FN1, FOXO1, FOXO3, FRMD5, FRMD6, FSCN1, FSHR, FUS, FXYD1, G3BP1, G6PD, GAPDH, GCN1L1, GEM, GIGYF1, GJA1, GNAI3, GPC1, GRB2, GRK5, GSK3A, H1F0, H2AFX, HADHA, _x000D_ HAT1, HDAC3, HDAC4, HDAC5, HDAC7, HECTD1, HEXIM1, HIBADH, HIST1H1C, HIST1H1D, HIST1H1T, HIST1H2AB, HIST1H2AK, HIST1H2BD, HIST1H2BG, HIST1H4A, HIST2H3C, HIST2H4A, HMGCS2, HNRNPA1, HNRNPA2B1, HNRNPC, HNRNPF, HNRNPH1, HNRNPK, HOOK3, HSPA8, HSPB1, HUS1, IARS2, IGF1R, ING1, IQGAP1, IRS1, IRS2, IRS4, KANK1, KCTD15, KIAA0930, KIAA1429, KIF1C, KIF23, KIF5B, KIF5C, KLC2, KLC4, KRT1, KRT17, KRT18, KRT8, KRT9, _x000D_ Ksr1, LARP1, LARS2, LCA5, LCK, LDHA, LDHB, LIMA1, LMNA, LMNB1, LMO7, LRRK2, LUC7L2, LYST, MAB21L2, Mad2l1bp, MAGOH, MAP3K1, MAP3K2, MAP3K5, MAPT, MARK2, MARK3, MAT2B, MCA1, MCFD2, MCM2, MCM3, Mdm2, MDM2, MDM4, MED1, MEF2D, MEPCE, METTL14, MFF, MLLT4, Mlxipl, MPL, MPRIP, MRPS27, MST1R, MTMR4, MTNR1B, MTOR, MTX2, MYC, MYCBP, MYCBP2, MYH11, MYH13, MYH2, MYH7, MYH9, MYL12B, MYL3, MYLK2, NADK, _x000D_ NCF1, NCL, NCOA1, NCOA3, NDE1, NEDD4L, NEDD8, NFATC1, NFATC2, NFKB1, NIF3L1, NME7, NOLC1, NOS2, NPM1, NRIP1, NTRK1, NUMA1, OBSL1, OPTN, P3H4, P4HB, PABPC4, PABPN1, PAK4, PAK6, PANK1, PANK2, PARD6B, PARK7, PCBP1, PCK1, PCM1, PDCD6, PDE3A, PDE3B, PDPK1, PDXK, PFKFB2, PFKL, PFN1, PGD, PGK1, PHB, PHLDB2, PI4KB, PIH1D1, PIK3C2B, PIK3C3, PIK3R2, PKM, PKP2, PLEKHA2, PLEKHA7, PLEKHG5, PNKP, PPFIBP1, _x000D_ PPM1H, PPP5C, PPP6C, PPT1, PRDX1, PRKCQ, PRKCZ, PRKD1, PRKD2, PRKDC, PRNP, PRPF8, PSMA3, PSME3, PTPDC1, PTPN3, PTPN4, RABEP1, RAE1, RAF1, RAI14, RALY, RASGRP3, RASSF2, RC3H1, RCOR3, RECQL4, REM1, RFC1, RIPK4, RMDN3, RNASE2, RNASEH2B, RNF11, RNF138, RNF20, RPL10A, RPL15, RPL19, RPL21, RPL7, RPLP0, RPLP2, RPS3, RPS6KB2, RPTOR, RUVBL2, SAMD4A, SAMD4B, SAMSN1, SDHA, SFN, SGK1, Sgol2, SH3BP4, _x000D_ Shoc2, SIK2, SIK3, SIPA1L3, SLC25A1, SLC27A2, SLC9A1, SLC9A3R1, SMAD9, SMEK2, SMS, SMTNL2, SMURF1, SNAI1, SNCA, SNRPD1, SNRPE, SOAT1, SOCS3, SOCS6, SOD1, SPARC, SPATA13, SPEG, SPIRE1, SPR, SPTA1, SPTB, SRSF1, SRSF10, SRSF3, SRSF6, SSBP1, SSFA2, SSH1, SSX2IP, STAU1, STUB1, SUV420H1, TBC1D4, TCP1, TERT, TET2, TFEB, TGFB1, TGIF2LY, TGM2, TH, THRA, TJP2, TLN1, TMPO, TNF, TNFAIP3, TNFSF13B, TNK1, _x000D_ TP53BP2, TPD52, TPD52L1, TPD52L2, TPI1, TPM1, TRAF6, TRIM25, TRIM28, TRIM32, TRIM42, TRIM59, TSC2, TTN, TUBA1A, TUBA1C, TUBA3C, TUBB, TUBB2A, TUBGCP3, TUT1, TXNDC5, TXNDC9, UBE2L3, UBE2L6, UBE2M, UBE2V1, UBFD1, UBQLN4, UCP2, UCP3, UL46, ULK4, UNC79, UPF1, USP42, USP8, VARS, VASP, VCL, VCP, VIM, VRK3, WASF2, WDR20, WDR61, WDR62, WDR76, WEE1, WNK1, WNK4, WTAP, WWC1, WWC2, WWP1, WWP2, Wwtr1, _x000D_ WWTR1, YAF2, Yap1, YAP1, YWHAB, YWHAE, YWHAG, YWHAH, YWHAZ, ZBTB17, ZBTB38, ZC3H13, ZFP36, ZFP36L2, ZHX2, ZNRF1, ZNRF2		FALSE	24.9	2.9	TRUE	1	1
P27361	MAAAAAQGGGGGEPRRTEGVGPGVPGEVEMVKGQPFDVGPRYTQLQYIGEGAYGMVSSAYDHVRKTRVAIKKISPFEHQTYCQRTLREIQILLRFRHENVIGIRDILRASTLEAMRDVYIVQDLMETDLYKLLKSQQLSNDHICYFLYQILRGLKYIHSANVLHRDLKPSNLLINTTCDLKICDFGLARIADPEHDHTGFLTEYVATRWYRAPEIMLNSKGYTKSIDIWSVGCILAEMLSNRPIFPGKHYLDQLNHILGILGSPSQEDLNCIINMKARNYLQSLPSKTKVAWAKLFPKSDSKALDLLDRMLTFNPNKRITVEEALAHPYLEQYYDPTDEPVAEEPFTFAMELDDLPKERLKELIFQETARFQPGVLEAP	2	36	AAAAAQGGGGGEPRRTEGVGPGVPGEVEMVKGQPF	Ace	100	UniProt_aTIS	high-conf-TIS	[Ace]	100	5	5	AAAAAQGGGGGEPRRTEGVGPGVPGEVEMVKGQPF (2-36) [Ace] [2]	AAAAAQGGGGGEPRRTE (2-18) [Ace] [1];AAAAAQGGGGGEPR (2-15) [Ace] [1]	P27361-2 (2-36),P27361-3 (2-36),ENST00000466521_16_30123209_aTIS_111db1 (2-36),ENST00000490298_16_30123209_aTIS_111db1 (2-36)	P27361,P27361-2,P27361-3,ENST00000466521_16_30123209_aTIS_111db1,ENST00000490298_16_30123209_aTIS_111db1, P27361	Chymotrypsin;GluC;Trypsin	CustomDatabase, Uniprot, Uniprot;CustomDatabase, Uniprot	F000665_1p_uPAC8_CMB-548_KRGEV_COFRADIC_fr_A9_b_28245_30153.30159_2_3.mgf	Ace-AAAAAQGGGGGEPRRTEGVGPGVPGEVEM<Mox*>VK<AcD4*>GQPF-COOH	62	46	3423.68	3424.68	1142.57	3	MK03_HUMAN Mitogen-activated protein kinase 3 [ENST00000263025_16_30123209_aTIS_111db1#ENST00000263025_16_30123209_aTIS_db2#ENST00000263025_16_30123209_aTIS_db3], MK03_HUMAN Mitogen-activated protein kinase 3		M	A	A	F	D	UniProt	450	1	P27361	ENST00000263025	ENSG00000102882	MAPK3	protein_coding	protein_coding	tsl1 (assigned to previous version 8)	1	1	1.annot+alt_TIS	2	AUG	in	1	3	NA	P27361 (2-36)	AAAAAQGGGGGEPRRTEGVGPGVPGEVEMVKGQPFDVGPRYTQLQYIGEGAYGMVSSAYDHVRKTRVAIKKISPFEHQTYCQRTLREIQILLRFRHENVIGIRDILRASTLEAMRDVYIVQDLMETDLYKLLKSQQLSNDHICYFLYQILRGLKYIHSANVLHRDLKPSNLLINTTCDLKICDFGLARIADPEHDHTGFLTEYVATRWYRAPEIMLNSKGYTKSIDIWSVGCILAEMLSNRPIFPGKHYLDQLNHILGILGSPSQEDLNCIINMKARNYLQSLPSKTKVAWAKLFPKSDSKALDLLDRMLTFNPNKRITVEEALAHPYLEQYYDPTDEPVAEEPFTFAMELDDLPKERLKELIFQETARFQPGVLEAP	NA	NA	NA	NA	NA	NA	NA	NA	NA	bioGRID-interactions: 218; partners: ADAM15, AKR1C1, AMOT, APEX1, APOL2, ARRB1, ARRB2, ASNS, ATF2, ATF7IP, ATOH1, ATP1A1, ATP5B, AVPR2, BAG6, BCL2L11, BRAF, BRCA1, BTBD10, C1QBP, CAV1, CDC23, CDC25C, CDC45, CELF1, CHEK2, CIITA, CPLX4, CPXM1, CREBBP, CREM, CRP, CSTF1, CSTF2T, CUEDC2, CUL4A, DAPK1, DCC, DCP1A, DCUN1D1, DHPS, Dppa3, DSK2, DUSP1, DUSP3, DUSP4, DUSP5, DUSP6, DUSP8, Dusp9, DUSP9, DYNC1I2, ELK1, ELK4, ESR2, ETV1, _x000D_ FASN, FBXW7, FERMT2, FKBP2, FOS, FOXP2, FRS2, GAB2, GALE, GEMIN5, GMFB, GMPS, GPS2, GSE1, GTF2I, HADH, HDAC4, HDAC6, HEXIM1, HIST1H2AB, HIST1H4A, HNF4A, HTRA2, HTT, ID2, IER3, IFI16, ILKAP, INSR, IP6K3, IQGAP1, IRS1, IRX2, ITGAV, ITGB3, JUN, KHDRBS2, KIRREL2, Klf4, L3MBTL3, LAMTOR3, LGALS3, LMNB2, LTN1, LYN, MAFG, MAGEA11, MAGED1, MAP2K1, MAP2K2, MAP2K3, MAP3K1, MAPK1, MAPK14, MAPK3, MAPKAPK2, _x000D_ MAPT, MBP, MCM2, METTL2B, MKNK1, MMP25, MTMR12, MYC, MYOG, NAB2, NMD3, NTMT1, NUDT21, NUP153, NUPL1, ORF45, PAK2, PCF11, PEA15, PFKFB1, PFKM, PFN1, PHF3, PIM1, PLA2G4A, PML, PNKD, PPP2CA, PRDX3, PTGDR, PTGS2, PTPDC1, PTPN5, PTPN7, PTPRE, PTPRR, RAF1, RALGDS, Rara, RBM26, RBM4, RET, RNF114, RPS6KA1, RPS6KA2, Rps6ka3, RPS6KA3, RPS6KA4, RPS6KA6, Rps6kb1, RPTOR, RXRA, RYK, SCAND1, SCRIB, SIRT6, _x000D_ SNCA, SNCG, SNRNP27, SOS1, SOX2, SP1, SPIB, SRC, SREBF1, SREBF2, STAB2, STAR, STUB1, SULT4A1, SYMPK, SYNE2, TAF6, TBX3, TEK, TH, TIAL1, TMEM189, TP53, TP53BP1, TPM2, TRAP1, TRIM54, TRPS1, TTC27, TTC9C, TTYH3, TULP3, UBA1, UBE4B, UBL4A, UBR5, UBTF, USO1, USP21, UXS1, VCP, VDAC1, VDR, VPS52, VTA1, WDR43, WDR83, ZC3HC1, ZDHHC11, ZNF219		TRUE	43	0.1	FALSE	0	0
P27361	MAAAAAQGGGGGEPRRTEGVGPGVPGEVEMVKGQPFDVGPRYTQLQYIGEGAYGMVSSAYDHVRKTRVAIKKISPFEHQTYCQRTLREIQILLRFRHENVIGIRDILRASTLEAMRDVYIVQDLMETDLYKLLKSQQLSNDHICYFLYQILRGLKYIHSANVLHRDLKPSNLLINTTCDLKICDFGLARIADPEHDHTGFLTEYVATRWYRAPEIMLNSKGYTKSIDIWSVGCILAEMLSNRPIFPGKHYLDQLNHILGILGSPSQEDLNCIINMKARNYLQSLPSKTKVAWAKLFPKSDSKALDLLDRMLTFNPNKRITVEEALAHPYLEQYYDPTDEPVAEEPFTFAMELDDLPKERLKELIFQETARFQPGVLEAP	3	36	AAAAQGGGGGEPRRTEGVGPGVPGEVEMVKGQPF	Ace	100	UniProt_pos>2_Ace_NOTMet	low-conf-TIS	[Ace]	100	1	1	AAAAQGGGGGEPRRTEGVGPGVPGEVEMVKGQPF (3-36) [Ace] [1]				Chymotrypsin	Uniprot	F000665_1p_uPAC8_CMB-548_KRGEV_COFRADIC_fr_A9_b_27015_29215_1_3.mgf	Ace-AAAAQGGGGGEPRRTEGVGPGVPGEVEM<Mox*>VK<AcD4*>GQPF-COOH	43	41	3352.64	3353.64	1118.89	3	MK03_HUMAN Mitogen-activated protein kinase 3	M	A	A	A	F	D	UniProt	451	4	P27361	ENST00000263025	ENSG00000102882	MAPK3	protein_coding	protein_coding	tsl1 (assigned to previous version 8)	1	1	1.annot+alt_TIS	2	AUG	in	2	6	MA	P27361 (3-36)	AAAAQGGGGGEPRRTEGVGPGVPGEVEMVKGQPFDVGPRYTQLQYIGEGAYGMVSSAYDHVRKTRVAIKKISPFEHQTYCQRTLREIQILLRFRHENVIGIRDILRASTLEAMRDVYIVQDLMETDLYKLLKSQQLSNDHICYFLYQILRGLKYIHSANVLHRDLKPSNLLINTTCDLKICDFGLARIADPEHDHTGFLTEYVATRWYRAPEIMLNSKGYTKSIDIWSVGCILAEMLSNRPIFPGKHYLDQLNHILGILGSPSQEDLNCIINMKARNYLQSLPSKTKVAWAKLFPKSDSKALDLLDRMLTFNPNKRITVEEALAHPYLEQYYDPTDEPVAEEPFTFAMELDDLPKERLKELIFQETARFQPGVLEAP	NA	P27361	NA	NA	NA	NA	NA	NA	NA	bioGRID-interactions: 218; partners: ADAM15, AKR1C1, AMOT, APEX1, APOL2, ARRB1, ARRB2, ASNS, ATF2, ATF7IP, ATOH1, ATP1A1, ATP5B, AVPR2, BAG6, BCL2L11, BRAF, BRCA1, BTBD10, C1QBP, CAV1, CDC23, CDC25C, CDC45, CELF1, CHEK2, CIITA, CPLX4, CPXM1, CREBBP, CREM, CRP, CSTF1, CSTF2T, CUEDC2, CUL4A, DAPK1, DCC, DCP1A, DCUN1D1, DHPS, Dppa3, DSK2, DUSP1, DUSP3, DUSP4, DUSP5, DUSP6, DUSP8, Dusp9, DUSP9, DYNC1I2, ELK1, ELK4, ESR2, ETV1, _x000D_ FASN, FBXW7, FERMT2, FKBP2, FOS, FOXP2, FRS2, GAB2, GALE, GEMIN5, GMFB, GMPS, GPS2, GSE1, GTF2I, HADH, HDAC4, HDAC6, HEXIM1, HIST1H2AB, HIST1H4A, HNF4A, HTRA2, HTT, ID2, IER3, IFI16, ILKAP, INSR, IP6K3, IQGAP1, IRS1, IRX2, ITGAV, ITGB3, JUN, KHDRBS2, KIRREL2, Klf4, L3MBTL3, LAMTOR3, LGALS3, LMNB2, LTN1, LYN, MAFG, MAGEA11, MAGED1, MAP2K1, MAP2K2, MAP2K3, MAP3K1, MAPK1, MAPK14, MAPK3, MAPKAPK2, _x000D_ MAPT, MBP, MCM2, METTL2B, MKNK1, MMP25, MTMR12, MYC, MYOG, NAB2, NMD3, NTMT1, NUDT21, NUP153, NUPL1, ORF45, PAK2, PCF11, PEA15, PFKFB1, PFKM, PFN1, PHF3, PIM1, PLA2G4A, PML, PNKD, PPP2CA, PRDX3, PTGDR, PTGS2, PTPDC1, PTPN5, PTPN7, PTPRE, PTPRR, RAF1, RALGDS, Rara, RBM26, RBM4, RET, RNF114, RPS6KA1, RPS6KA2, Rps6ka3, RPS6KA3, RPS6KA4, RPS6KA6, Rps6kb1, RPTOR, RXRA, RYK, SCAND1, SCRIB, SIRT6, _x000D_ SNCA, SNCG, SNRNP27, SOS1, SOX2, SP1, SPIB, SRC, SREBF1, SREBF2, STAB2, STAR, STUB1, SULT4A1, SYMPK, SYNE2, TAF6, TBX3, TEK, TH, TIAL1, TMEM189, TP53, TP53BP1, TPM2, TRAP1, TRIM54, TRPS1, TTC27, TTC9C, TTYH3, TULP3, UBA1, UBE4B, UBL4A, UBR5, UBTF, USO1, USP21, UXS1, VCP, VDAC1, VDR, VPS52, VTA1, WDR43, WDR83, ZC3HC1, ZDHHC11, ZNF219		FALSE	42.9	0.2	FALSE	0	0
P27448	MSTRTPLPTVNERDTENHTSHGDGRQEVTSRTSRSGARCRNSIASCADEQPHIGNYRLLKTIGKGNFAKVKLARHILTGREVAIKIIDKTQLNPTSLQKLFREVRIMKILNHPNIVKLFEVIETEKTLYLIMEYASGGEVFDYLVAHGRMKEKEARSKFRQIVSAVQYCHQKRIVHRDLKAENLLLDADMNIKIADFGFSNEFTVGGKLDTFCGSPPYAAPELFQGKKYDGPEVDVWSLGVILYTLVSGSLPFDGQNLKELRERVLRGKYRIPFYMSTDCENLLKRFLVLNPIKRGTLEQIMKDRWINAGHEEDELKPFVEPELDISDQKRIDIMVGMGYSQEEIQESLSKMKYDEITATYLLLGRKSSELDASDSSSSSNLSLAKVRPSSDLNNSTGQSPHHKVQRSVSSSQKQRRYSDHAGPAIPSVVAYPKRSQTSTADSDLKEDGISSRKSSGSAVGGKGIAPASPMLGNASNPNKADIPERKKSSTVPSSNTASGGMTRRNTYVCSERTTADRHSVIQNGKENSTIPDQRTPVASTHSISSAATPDRIRFPRGTASRSTFHGQPRERRTATYNGPPASPSLSHEATPLSQTRSRGSTNLFSKLTSKLTRRNMSFRFIKRLPTEYERNGRYEGSSRNVSAEQKDENKEAKPRSLRFTWSMKTTSSMDPGDMMREIRKVLDANNCDYEQRERFLLFCVHGDGHAENLVQWEMEVCKLPRLSLNGVRFKRISGTSIAFKNIASKIANELKL	2	12	STRTPLPTVNE	Ace	100	UniProt_aTIS	high-conf-TIS	[Ace]	100	3	3	STRTPLPTVNE (2-12) [Ace] [3]		P27448-2 (2-12),P27448-3 (2-12),P27448-4 (2-12),P27448-6 (2-12),P27448-7 (2-12),P27448-8 (2-12),ENST00000335102_14_103386030_aTIS_111db1 (2-12)	P27448,P27448-2,P27448-3,P27448-4,P27448-6,P27448-7,P27448-8,ENST00000335102_14_103386030_aTIS_111db1, P27448	GluC	CustomDatabase, Uniprot, Uniprot	F000696_2p_uPAC7_CMB-542_KRGEV_COFRADIC_fr_B10_b_22273_24831_1_2.mgf	Ace-STRTPLPTVNE-COOH	66	54	1255.64	1255.64	628.828	2	MARK3_HUMAN MAP/microtubule affinity-regulating kinase 3 [ENST00000429436_14_103386030_aTIS_111db1#ENST00000429436_14_103386030_aTIS_db2#ENST00000429436_14_103386030_aTIS_db3], MARK3_HUMAN MAP/microtubule affinity-regulating kinase 3		M	S	T	E	R	UniProt	2180	1	P27448	ENST00000429436	ENSG00000075413	MARK3	protein_coding	protein_coding	tsl1 (assigned to previous version 6)	1	1	4.one_TIS	1	AUG	in	1	3	NA	P27448 (2-12)	STRTPLPTVNERDTENHTSHGDGRQEVTSRTSRSGARCRNSIASCADEQPHIGNYRLLKTIGKGNFAKVKLARHILTGREVAIKIIDKTQLNPTSLQKLFREVRIMKILNHPNIVKLFEVIETEKTLYLIMEYASGGEVFDYLVAHGRMKEKEARSKFRQIVSAVQYCHQKRIVHRDLKAENLLLDADMNIKIADFGFSNEFTVGGKLDTFCGSPPYAAPELFQGKKYDGPEVDVWSLGVILYTLVSGSLPFDGQNLKELRERVLRGKYRIPFYMSTDCENLLKRFLVLNPIKRGTLEQIMKDRWINAGHEEDELKPFVEPELDISDQKRIDIMVGMGYSQEEIQESLSKMKYDEITATYLLLGRKSSELDASDSSSSSNLSLAKVRPSSDLNNSTGQSPHHKVQRSVSSSQKQRRYSDHAGPAIPSVVAYPKRSQTSTADSDLKEDGISSRKSSGSAVGGKGIAPASPMLGNASNPNKADIPERKKSSTVPSSNTASGGMTRRNTYVCSERTTADRHSVIQNGKENSTIPDQRTPVASTHSISSAATPDRIRFPRGTASRSTFHGQPRERRTATYNGPPASPSLSHEATPLSQTRSRGSTNLFSKLTSKLTRRNMSFRFIKRLPTEYERNGRYEGSSRNVSAEQKDENKEAKPRSLRFTWSMKTTSSMDPGDMMREIRKVLDANNCDYEQRERFLLFCVHGDGHAENLVQWEMEVCKLPRLSLNGVRFKRISGTSIAFKNIASKIANELKL	NA	NA	NA	NA	NA	NA	NA	NA	NA	bioGRID-interactions: 91; partners: AKT1S1, ALYREF, APEX1, ARHGEF2, ASB13, ATP6V0C, Bcl7c, CAPZA1, CAPZB, CASQ2, CDC25C, CDH1, CDH19, CEP192, CHGB, CKAP5, CLASP1, CLASP2, CNBP, COL4A3BP, CPSF3, Crtc2, CTBP2, Dlg5, DLG5, ESR2, FBXO7, GSK3A, HDAC4, HDAC5, HDAC7, HEY1, HNRNPDL, HNRNPL, HRAS, INPP5D, KIF2A, KRAS, KSR1, LAMP1, MAB21L2, MACF1, MANSC1, MAP2, MAP7, MAPRE3, MAPT, MARK2, MARK3, MEX3C, MITF, MTCL1, Myh9, NRAS, NRROS, _x000D_ NTRK1, NUAK2, PCDHGB4, PIM1, PKP2, PMPCB, PNPLA2, PPIE, PPM1G, PPP2CB, PPP2R1A, PPP2R2A, PRKAA1, PTPN13, PTPN14, RASGRF1, RC3H1, SAAL1, SFN, TADA2A, TBC1D4, TCEA2, TERF2, TMCC2, TMEM17, TRIM25, TRIP4, TTR, USP21, VPS11, YWHAB, YWHAE, YWHAG, YWHAH, YWHAQ, YWHAZ	VISUAL IMPAIRMENT AND PROGRESSIVE PHTHISIS BULBI; VIPB	FALSE	84.3	0.1	FALSE	0	0
P27482	MADQLTEEQVTEFKEAFSLFDKDGDGCITTRELGTVMRSLGQNPTEAELRDMMSEIDRDGNGTVDFPEFLGMMARKMKDTDNEEEIREAFRVFDKDGNGFVSAAELRHVMTRLGEKLSDEEVDEMIRAADTDGDGQVNYEEFVRVLVSK	2	13	ADQLTEEQVTEF	Ace	100	UniProt_aTIS	high-conf-TIS	[Ace]	100	1	1	ADQLTEEQVTEF (2-13) [Ace] [1]			P27482	Chymotrypsin	CustomDatabase, Uniprot	F000681_1p_uPAC8_CMB-548_KRGEV_COFRADIC_fr_B4_b_22155_25681_1_2.mgf	Ace-ADQLTEEQVTEF-COOH	54	51	1450.65	1450.65	726.331	2	CALL3_HUMAN Calmodulin-like protein 3 [ENST00000315238_10_5525086_aTIS_101db1#ENST00000315238_10_5525086_aTIS_db3]		M	A	D	F	K	UniProt	1422	1	P27482	ENST00000315238	ENSG00000178363	CALML3	protein_coding	protein_coding	tslNA (assigned to previous version 2)	1	1	4.one_TIS	1	AUG	in	1	3	NA	P27482 (2-13)	ADQLTEEQVTEFKEAFSLFDKDGDGCITTRELGTVMRSLGQNPTEAELRDMMSEIDRDGNGTVDFPEFLGMMARKMKDTDNEEEIREAFRVFDKDGNGFVSAAELRHVMTRLGEKLSDEEVDEMIRAADTDGDGQVNYEEFVRVLVSK	NA	NA	NA	NA	NA	NA	NA	NA	NA	bioGRID-interactions: 63; partners: ANLN, BHLHE40, C11orf65, C16orf70, C17orf105, C19orf54, CCDC82, CCDC94, CD72, CDK15, CFTR, COASY, DDX19B, DPF2, ELMO1, EZH2, FAM60A, FBXL4, FCF1, FRMD1, FTH1, GAK, GDF5, GMCL1, GPR18, HECW2, HNRNPA1, IL31RA, ISOC2, KIAA0907, KIAA1683, KIR3DS1, MAPK4, MAPRE1, MFHAS1, MYH9, NHLRC2, OR51E2, PARK2, PDE4DIP, PDLIM7, PI4KA, POC5, PPP1CB, PPP1CC, PYHIN1, RAB11B, RAD21, RASSF2, RBM24, RSPH10B2, SEMG2, _x000D_ SF3A1, SUSD3, TANK, TERF2IP, TEX35, TNFRSF19, USP1, USP15, VTI1B, ZNF354C, ZSCAN12		FALSE	16.8	0.1	FALSE	0	0
P27540	MAATTANPEMTSDVPSLGPAIASGNSGPGIQGGGAIVQRAIKRRPGLDFDDDGEGNSKFLRCDDDQMSNDKERFARSDDEQSSADKERLARENHSEIERRRRNKMTAYITELSDMVPTCSALARKPDKLTILRMAVSHMKSLRGTGNTSTDGSYKPSFLTDQELKHLILEAADGFLFIVSCETGRVVYVSDSVTPVLNQPQSEWFGSTLYDQVHPDDVDKLREQLSTSENALTGRILDLKTGTVKKEGQQSSMRMCMGSRRSFICRMRCGSSSVDPVSVNRLSFVRNRCRNGLGSVKDGEPHFVVVHCTGYIKAWPPAGVSLPDDDPEAGQGSKFCLVAIGRLQVTSSPNCTDMSNVCQPTEFISRHNIEGIFTFVDHRCVATVGYQPQELLGKNIVEFCHPEDQQLLRDSFQQVVKLKGQVLSVMFRFRSKNQEWLWMRTSSFTFQNPYSDEIEYIICTNTNVKNSSQEPRPTLSNTIQRPQLGPTANLPLEMGSGQLAPRQQQQQTELDMVPGRDGLASYNHSQVVQPVTTTGPEHSKPLEKSDGLFAQDRDPRFSEIYHNINADQSKGISSSTVPATQQLFSQGNTFPPTPRPAENFRNSGLAPPVTIVQPSASAGQMLAQISRHSNPTQGATPTWTPTTRSGFSAQQVATQATAKTRTSQFGVGSFQTPSSFSSMSLPGAPTASPGAAAYPSLTNRGSNFAPETGQTAGQFQTRTAEGVGVWPQWQGQQPHHRSSSSEQHVQQPPAQQPGQPEVFQEMLSMLGDQSNSYNNEEFPDLTMFPPFSE	2	39	AATTANPEMTSDVPSLGPAIASGNSGPGIQGGGAIVQR	Ace	100	UniProt_aTIS	high-conf-TIS	[Ace]	100	5	5	AATTANPEMTSDVPSLGPAIASGNSGPGIQGGGAIVQR (2-39) [Ace] [2]	AATTANPEMTSDVPSLGPAIASGNSGPGIQGGGAIVQ (2-38) [Ace] [1]	P27540-2 (2-39),P27540-4 (2-39),ENST00000471844_1_150876567_aTIS_100db1 (2-39)	P27540,P27540-2,P27540-4,ENST00000471844_1_150876567_aTIS_100db1	Trypsin;Chymotrypsin	CustomDatabase, Uniprot;Uniprot	F000801_1p_uPAC8_CMB-534_KRGEV_COFRADIC_fr_C7_b_29871_30088_1_3.mgf	Ace-AATTANPEM<Mox*>TSDVPSLGPAIASGNSGPGIQGGGAIVQR-COOH	77	51	3606.76	3607.76	1203.59	3	ARNT_HUMAN Aryl hydrocarbon receptor nuclear translocator [ENST00000358595_1_150876567_aTIS_111db1#ENST00000358595_1_150876567_aTIS_db2#ENST00000358595_1_150876567_aTIS_db3]		M	A	A	R	A	UniProt	1316	1	P27540	ENST00000358595	ENSG00000143437	ARNT	protein_coding	protein_coding	tsl1 (assigned to previous version 9)	1	1	4.one_TIS	1	AUG	in	1	3	NA	P27540 (2-39)	AATTANPEMTSDVPSLGPAIASGNSGPGIQGGGAIVQRAIKRRPGLDFDDDGEGNSKFLRCDDDQMSNDKERFARSDDEQSSADKERLARENHSEIERRRRNKMTAYITELSDMVPTCSALARKPDKLTILRMAVSHMKSLRGTGNTSTDGSYKPSFLTDQELKHLILEAADGFLFIVSCETGRVVYVSDSVTPVLNQPQSEWFGSTLYDQVHPDDVDKLREQLSTSENALTGRILDLKTGTVKKEGQQSSMRMCMGSRRSFICRMRCGSSSVDPVSVNRLSFVRNRCRNGLGSVKDGEPHFVVVHCTGYIKAWPPAGVSLPDDDPEAGQGSKFCLVAIGRLQVTSSPNCTDMSNVCQPTEFISRHNIEGIFTFVDHRCVATVGYQPQELLGKNIVEFCHPEDQQLLRDSFQQVVKLKGQVLSVMFRFRSKNQEWLWMRTSSFTFQNPYSDEIEYIICTNTNVKNSSQEPRPTLSNTIQRPQLGPTANLPLEMGSGQLAPRQQQQQTELDMVPGRDGLASYNHSQVVQPVTTTGPEHSKPLEKSDGLFAQDRDPRFSEIYHNINADQSKGISSSTVPATQQLFSQGNTFPPTPRPAENFRNSGLAPPVTIVQPSASAGQMLAQISRHSNPTQGATPTWTPTTRSGFSAQQVATQATAKTRTSQFGVGSFQTPSSFSSMSLPGAPTASPGAAAYPSLTNRGSNFAPETGQTAGQFQTRTAEGVGVWPQWQGQQPHHRSSSSEQHVQQPPAQQPGQPEVFQEMLSMLGDQSNSYNNEEFPDLTMFPPFSE	NA	NA	NA	NA	NA	NA	NA	NA	NA	bioGRID-interactions: 189; partners: ADH5, ADSL, Ahr, AHR, AHRR, AIP, AKT1, ARL14, ARNT, ARPC2, BCAT1, BECN1, BRCA1, C1QTNF2, CAD, CALCOCO1, CALM1, CAND1, CASP3, CASP9, CCND2, CCNE1, CD44, CDK4, CDK6, CDK9, CDKN2A, CDKN2B, CDKN2C, Cebpa, Clock, CNBP, CREB1, CTNNB1, CTTN, CUL2, CYP1B1, DCAF15, DIABLO, DNAJA2, DNM2, DPM1, EGLN3, ELAVL1, EP300, EPAS1, EPHA2, ERBB2, ESR1, ESR2, FGFR4, FLOT2, FOXN1, FOXR2, FYN, FZR1, GLIS1, _x000D_ GLIS2, GMNN, GNAI1, GNAI2, GNAS, GTF2F1, GTF2F2, HDAC1, HERC2, HEY1, HEY2, HGF, HIF1A, HIF1AN, Hif3a, HIF3A, HIST1H1D, HIST1H4A, HK1, Hlf, HMGB1, HNF4A, HSP90AA1, HSPA1A, HSPA8, HSPB1, HSPD1, ICAM1, IKBKG, IRAK4, JUN, KLC1, KPNA1, KPNA3, KPNA5, KPNA6, KRAS, LATS2, LDHA, LRRC59, LSM8, LYN, MAP2K3, MAP2K5, MAPK14, Mapk4, MATR3, Med29, MPRIP, MTA3, MYC, MYH10, MYH9, MYL6, MYO1B, MYO1C, NARFL, _x000D_ NCOA1, NCOA2, NCOA7, NCOR2, NF2, NONO, NPAS1, NPAS4, Nr0b2, Orm1, Ostm1, PDGFRA, PDK1, PFKFB3, PFKFB4, PFKM, PIAS2, PML, PPA1, PPP1CA, PPP2R1A, Prdx6, PSMD2, PTGES3, PXN, Rab35, RAC1, RAF1, RANBP1, RB1, RELA, RPL18, RPL19, RPL27, RPL35A, RPL4, RPL7, RPS5, RTN4, RUVBL1, RUVBL2, SFN, SHMT1, SIM1, SIM2, SIPA1L3, SLC25A11, SLC7A5, SLX1A, SMAD9, SMARCA5, SP1, SPTBN1, STK11, STRBP, Suds3, SUDS3, _x000D_ SUGT1, SYT7, Tacc3, TACC3, Tceal5, TCEB2, TEAD2, TGM2, TMPO, TNFAIP1, TNS3, TP53, Tpt1, TRIM28, TRIP11, TUBB2A, VEGFA, XRCC6		TRUE	86.5	0.1	FALSE	0	0
P27694	MVGQLSEGAIAAIMQKGDTNIKPILQVINIRPITTGNSPPRYRLLMSDGLNTLSSFMLATQLNPLVEEEQLSSNCVCQIHRFIVNTLKDGRRVVILMELEVLKSAEAVGVKIGNPVPYNEGLGQPQVAPPAPAASPAASSRPQPQNGSSGMGSTVSKAYGASKTFGKAAGPSLSHTSGGTQSKVVPIASLTPYQSKWTICARVTNKSQIRTWSNSRGEGKLFSLELVDESGEIRATAFNEQVDKFFPLIEVNKVYYFSKGTLKIANKQFTAVKNDYEMTFNNETSVMPCEDDHHLPTVQFDFTGIDDLENKSKDSLVDIIGICKSYEDATKITVRSNNREVAKRNIYLMDTSGKVVTATLWGEDADKFDGSRQPVLAIKGARVSDFGGRSLSVLSSSTIIANPDIPEAYKLRGWFDAEGQALDGVSISDLKSGGVGGSNTNWKTLYEVKSENLGQGDKPDYFSSVATVVYLRKENCMYQACPTQDCNKKVIDQQNGLYRCEKCDTEFPNFKYRMILSVNIADFQENQWVTCFQESAEAILGQNAAYLGELKDKNEQAFEEVFQNANFRSFIFRVRVKVETYNDESRIKATVMDVKPVDYREYGRRLVMSIRRSALM	1	31	MVGQLSEGAIAAIMQKGDTNIKPILQVINIR	AcD4	0	UniProt_aTIS	high-conf-TIS	[AcD4]	0	5	1	MVGQLSEGAIAAIMQKGDTNIKPILQVINIR (1-31) [AcD4] [2]	MVGQLSEGAIAAIM (1-14) [Ace, AcD4] [1, 1]		P27694	Trypsin;Chymotrypsin	CustomDatabase, Uniprot	F000769_1p_uPAC8_CMB-534_KRGEV_COFRADIC_fr_B6_b_50700_46095_1_3.mgf	AcD4-M<Mox*>VGQLSEGAIAAIM<Mox*>QK<AcD4*>GDTNIK<AcD4*>PILQVINIR-COOH	68	49	3490.92	3491.92	1164.98	3	RFA1_HUMAN Replication protein A 70 kDa DNA-binding subunit [ENST00000254719_17_1830094_aTIS_111db1#ENST00000254719_17_1830094_aTIS_db2#ENST00000254719_17_1830094_aTIS_db3]			M	V	R	P	UniProt	1148	1	P27694	ENST00000254719	ENSG00000132383	RPA1	protein_coding	protein_coding	tsl1 (assigned to previous version 9)	1	1	3.multiple_annot-TIS	2	AUG	in	0	0	NA	P27694 (1-31)	MVGQLSEGAIAAIMQKGDTNIKPILQVINIRPITTGNSPPRYRLLMSDGLNTLSSFMLATQLNPLVEEEQLSSNCVCQIHRFIVNTLKDGRRVVILMELEVLKSAEAVGVKIGNPVPYNEGLGQPQVAPPAPAASPAASSRPQPQNGSSGMGSTVSKAYGASKTFGKAAGPSLSHTSGGTQSKVVPIASLTPYQSKWTICARVTNKSQIRTWSNSRGEGKLFSLELVDESGEIRATAFNEQVDKFFPLIEVNKVYYFSKGTLKIANKQFTAVKNDYEMTFNNETSVMPCEDDHHLPTVQFDFTGIDDLENKSKDSLVDIIGICKSYEDATKITVRSNNREVAKRNIYLMDTSGKVVTATLWGEDADKFDGSRQPVLAIKGARVSDFGGRSLSVLSSSTIIANPDIPEAYKLRGWFDAEGQALDGVSISDLKSGGVGGSNTNWKTLYEVKSENLGQGDKPDYFSSVATVVYLRKENCMYQACPTQDCNKKVIDQQNGLYRCEKCDTEFPNFKYRMILSVNIADFQENQWVTCFQESAEAILGQNAAYLGELKDKNEQAFEEVFQNANFRSFIFRVRVKVETYNDESRIKATVMDVKPVDYREYGRRLVMSIRRSALM	NA	NA	NA	NA	NA	NA	NA	NA	NA	bioGRID-interactions: 532; partners: AARSD1, ACTA2, ACTB, ACTBL2, ACTR2, ACTR3, ADAR, ADD1, AHNAK, AICDA, AIFM1, AKAP8, AKTIP, ALPP, ANP32B, ANXA1, ANXA2, ANXA2P2, ANXA7, AP1B1, AP2A1, AP2A2, AP2B1, APEX1, APITD1, ARG1, ARHGEF2, ARPC2, ARPC4, ARRB2, ASCC2, ATG101, ATG16L1, ATM, ATP6V0D1, ATR, ATRIP, ATRX, ATXN3, BAG2, BBX, BCAP31, BCAS2, BID, BKRF1, BKRF4, BLM, BRCA1, BRCA2, BRIP1, BUB3, C14orf166, C7orf50, CALD1, CALR, CANX, _x000D_ CAPRIN1, CAPZA1, CAV1, CCAR2, CCDC8, CCNA1, CCNA2, CCNB1, CCND2, CCNH, CDC5L, CDK1, CDK2, CDK4, CDK7, CDKN2AIP, CELF1, CENPA, CEP162, CHAF1A, CHD1L, CHD4, CHERP, CHTF18, CKAP5, CLINT1, CLSPN, CLTC, COBL, COPA, CORO1C, CPE, CPSF1, CPSF7, CSNK1A1, CSNK1A1L, CSNK2A2, CSNK2B, CTNNB1, CTTN, CUL1, CUL7, DAZAP1, DCAF13, DCPS, DDB1, DDX1, DDX17, DDX23, DDX3X, DDX46, DDX5, DERL1, DHX15, DHX36, DHX9, _x000D_ DIDO1, DLD, DNA2, DNAJC9, DNTTIP1, DPF2, DROSHA, DSP, DTX3L, DYRK2, EDC4, EEF1A1, EEF1A2, EFTUD2, EGFR, EHMT2, EIF2S1, EIF2S2, ELAVL1, ELMSAN1, EMG1, EPRS, ERCC1, ERCC4, ERCC6, ERGIC1, ESR2, ESRP2, ESYT1, ETAA1, EWSR1, EXO5, EXOSC10, EXOSC7, EXOSC8, EYA1, FAF1, FANCA, FANCD2, FANCG, FANCM, FBL, FBXO18, FBXO6, FGFR1, FKBP15, FLNA, FN1, FUBP1, FUBP3, FUS, FYCO1, GAPDH, GEMIN4, GEMIN5, GINS1, _x000D_ GNB5, GRPEL1, GTF2H1, GTF2H3, GTF2I, GTF3C2, HAX1, HCFC1, HDGF, HELB, HELQ, HERC2, HGH1, HHV8GK18_gp81, HIST1H2AB, HIST1H2BB, HIST1H4A, HLTF, HNRNPA0, HNRNPA1, HNRNPA2B1, HNRNPA3, HNRNPAB, HNRNPCL1, HNRNPD, HNRNPDL, HNRNPF, HNRNPH1, HNRNPK, HNRNPL, HNRNPM, HNRNPR, HNRNPU, HNRNPUL1, HSPA5, HSPA8, HSPB1, HUS1, ILF2, ILF3, IMPDH2, INTS1, INTS3, INTS6, IQGAP1, IRF2, ITGB1, KCNAB2, KDM1A, KHDRBS1, KIAA0196, _x000D_ KIAA1033, KIAA1429, KIF3A, KIN, LDHA, LIG3, LIMA1, LIMCH1, LMAN2, LMNA, LMNB1, LMO7, LOC442497, LTN1, LUZP4, MACROD1, MAP4, MATR3, MCM2, MCM3, MCM4, MCM5, MCM6, MCM7, MCMBP, MCPH1, MDC1, MED4, MMS22L, MNAT1, MORF4L1, MORF4L2, MOV10, MPG, MPRIP, MRE11A, MSH2, MSH3, MSH4, MSI2, MTHFD1, MTUS2, MUTYH, MYC, MYH10, MYH11, MYH9, MYO1B, MYO1C, MYO1E, MYO1F, MYOF, NAPA, NBN, NCL, NEURL4, NF2, _x000D_ NFATC1, NFATC2, NIPBL, NKX2-1, NONO, NPM1, NR2C2, NSUN2, NTHL1, NTPCR, NTRK1, NUDT21, NUMA1, OBSCN, ORC2, ORC6, PABPC1, PABPC4, PAN2, PARP1, PARP12, PARP14, PARP9, PAWR, PAXIP1, PCF11, PCNA, PDHA1, PDS5A, PELP1, PFDN5, PGRMC1, PKP3, PNKP, POLA1, POLD1, POLK, POLL, POLR1B, POLR2A, POLR2E, PPME1, PPP1CC, PPP1R10, PPP1R12A, PPP2CA, PRDM16, PRDX1, PRIM1, PRKDC, PROSC, PRPF19, PRPF40A, PRPF6, PRPF8, _x000D_ PRRC2A, PSIP1, PSMD4, PTBP1, PTEN, PTPRE, PURB, PUS1, RAB10, RAB11A, RAB11B, RAB13, RAB14, RAB1A, RAB2A, RAB35, RAB5C, RAB6A, RAB6B, RAB7A, RAB8A, RAD1, RAD17, RAD21, RAD23B, RAD50, RAD51, RAD52, RAD9A, RAI14, RALY, RAVER1, RB1CC1, RBFOX2, RBM10, RBM14, RBM15, RBM23, RBM25, RBM26, RBM27, RBM3, RBM39, RBM4, RCC1, RECQL4, RFC1, RFC2, RFC3, RFC4, RFC5, RFWD3, RMI1, RNASEH1, RNF123, RNF2, RNF4, _x000D_ RPA1, RPA2, RPA3, RPA4, RPAIN, RPL10L, RPL13A, RPL13P12, RPL15, RPL18, RPL18A, RPL19, RPL6, RPL7, RPL9, RPLP0, RPRD1B, RPRD2, RPS3A, RPS5, RPS6KA5, RPS7, RPS7P4, RPS8, RPS9, RTEL1, RTN4, RUNX1, RUVBL2, Samm50, SCAF4, SCAMP3, SEC22B, SEH1L, SELENBP1, SERPINB12, SETD2, SF3A1, SF3B1, SF3B2, SF3B3, SFPQ, SFXN1, SH3GL1, SH3KBP1, SHFM1, SIK1, SKIV2L2, SLFN11, SLX4, SMAD3, SMARCA5, SMARCAL1, SMARCC2, _x000D_ SMC1A, SMC2, SMC3, SMC4, SNAI1, SNRNP200, SNRNP40, SNRPB, SNW1, SPRTN, SPTA1, SPTAN1, SPTBN1, SRBD1, STRA13, STRBP, SYMPK, SYNCRIP, TAF15, TAGLN2, TARDBP, TCEA2, TCERG1, TCF7L2, TCOF1, TERF2, TEX10, TFAM, TFRC, THOC1, THOC2, THOC6, THOC7, TIAL1, TIPIN, TK1, TMEM33, TMPO, TOP2A, TOP2B, TOP3A, TOP3B, TOPBP1, TP53, TP53BP1, TPM2, TPX2, TRIM14, TRIM25, TRIM28, TRIP12, TRIP4, TSR1, TUBA1C, TUBA4A, _x000D_ TUBB, TUBB4B, U2SURP, UBC, UBXN1, UHRF2, UL29, UNG, USP37, USP7, VIM, WAPAL, WDHD1, WDR3, WDR33, WDR76, WDR82, WRN, XPA, XPC, XRCC1, XRCC5, XRCC6, XRN1, XRN2, YAP1, YTHDF1, YTHDF2, YTHDF3, ZBTB7A, ZCCHC8, ZFR, ZNF598, ZNF638, ZUFSP		FALSE	68.1	0	FALSE	0	0
P27694	MVGQLSEGAIAAIMQKGDTNIKPILQVINIRPITTGNSPPRYRLLMSDGLNTLSSFMLATQLNPLVEEEQLSSNCVCQIHRFIVNTLKDGRRVVILMELEVLKSAEAVGVKIGNPVPYNEGLGQPQVAPPAPAASPAASSRPQPQNGSSGMGSTVSKAYGASKTFGKAAGPSLSHTSGGTQSKVVPIASLTPYQSKWTICARVTNKSQIRTWSNSRGEGKLFSLELVDESGEIRATAFNEQVDKFFPLIEVNKVYYFSKGTLKIANKQFTAVKNDYEMTFNNETSVMPCEDDHHLPTVQFDFTGIDDLENKSKDSLVDIIGICKSYEDATKITVRSNNREVAKRNIYLMDTSGKVVTATLWGEDADKFDGSRQPVLAIKGARVSDFGGRSLSVLSSSTIIANPDIPEAYKLRGWFDAEGQALDGVSISDLKSGGVGGSNTNWKTLYEVKSENLGQGDKPDYFSSVATVVYLRKENCMYQACPTQDCNKKVIDQQNGLYRCEKCDTEFPNFKYRMILSVNIADFQENQWVTCFQESAEAILGQNAAYLGELKDKNEQAFEEVFQNANFRSFIFRVRVKVETYNDESRIKATVMDVKPVDYREYGRRLVMSIRRSALM	2	31	VGQLSEGAIAAIMQKGDTNIKPILQVINIR	AcD4	0	UniProt_aTIS	high-conf-TIS	[AcD4]	0	6	0	VGQLSEGAIAAIMQKGDTNIKPILQVINIR (2-31) [AcD4] [2]	VGQLSEGAIAAIM (2-14) [AcD4] [2]		P27694	Trypsin;Chymotrypsin	CustomDatabase, Uniprot;CustomDatabase, Uniprot, Uniprot	F000777_1p_uPAC8_CMB-534_KRGEV_COFRADIC_fr_B9_b_49593_45025.45037_2_3.mgf	AcD4-VGQLSEGAIAAIM<Mox*>QK<AcD4*>GDTNIK<AcD4*>PILQVINIR-COOH	115	46	3343.88	3343.89	1115.64	3	RFA1_HUMAN Replication protein A 70 kDa DNA-binding subunit [ENST00000254719_17_1830094_aTIS_111db1#ENST00000254719_17_1830094_aTIS_db2#ENST00000254719_17_1830094_aTIS_db3]		M	V	G	R	P	UniProt	1149	1	P27694	ENST00000254719	ENSG00000132383	RPA1	protein_coding	protein_coding	tsl1 (assigned to previous version 9)	1	1	3.multiple_annot-TIS	2	AUG	in	1	3	NA	P27694 (2-31)	VGQLSEGAIAAIMQKGDTNIKPILQVINIRPITTGNSPPRYRLLMSDGLNTLSSFMLATQLNPLVEEEQLSSNCVCQIHRFIVNTLKDGRRVVILMELEVLKSAEAVGVKIGNPVPYNEGLGQPQVAPPAPAASPAASSRPQPQNGSSGMGSTVSKAYGASKTFGKAAGPSLSHTSGGTQSKVVPIASLTPYQSKWTICARVTNKSQIRTWSNSRGEGKLFSLELVDESGEIRATAFNEQVDKFFPLIEVNKVYYFSKGTLKIANKQFTAVKNDYEMTFNNETSVMPCEDDHHLPTVQFDFTGIDDLENKSKDSLVDIIGICKSYEDATKITVRSNNREVAKRNIYLMDTSGKVVTATLWGEDADKFDGSRQPVLAIKGARVSDFGGRSLSVLSSSTIIANPDIPEAYKLRGWFDAEGQALDGVSISDLKSGGVGGSNTNWKTLYEVKSENLGQGDKPDYFSSVATVVYLRKENCMYQACPTQDCNKKVIDQQNGLYRCEKCDTEFPNFKYRMILSVNIADFQENQWVTCFQESAEAILGQNAAYLGELKDKNEQAFEEVFQNANFRSFIFRVRVKVETYNDESRIKATVMDVKPVDYREYGRRLVMSIRRSALM	NA	NA	NA	NA	NA	NA	NA	NA	NA	bioGRID-interactions: 532; partners: AARSD1, ACTA2, ACTB, ACTBL2, ACTR2, ACTR3, ADAR, ADD1, AHNAK, AICDA, AIFM1, AKAP8, AKTIP, ALPP, ANP32B, ANXA1, ANXA2, ANXA2P2, ANXA7, AP1B1, AP2A1, AP2A2, AP2B1, APEX1, APITD1, ARG1, ARHGEF2, ARPC2, ARPC4, ARRB2, ASCC2, ATG101, ATG16L1, ATM, ATP6V0D1, ATR, ATRIP, ATRX, ATXN3, BAG2, BBX, BCAP31, BCAS2, BID, BKRF1, BKRF4, BLM, BRCA1, BRCA2, BRIP1, BUB3, C14orf166, C7orf50, CALD1, CALR, CANX, _x000D_ CAPRIN1, CAPZA1, CAV1, CCAR2, CCDC8, CCNA1, CCNA2, CCNB1, CCND2, CCNH, CDC5L, CDK1, CDK2, CDK4, CDK7, CDKN2AIP, CELF1, CENPA, CEP162, CHAF1A, CHD1L, CHD4, CHERP, CHTF18, CKAP5, CLINT1, CLSPN, CLTC, COBL, COPA, CORO1C, CPE, CPSF1, CPSF7, CSNK1A1, CSNK1A1L, CSNK2A2, CSNK2B, CTNNB1, CTTN, CUL1, CUL7, DAZAP1, DCAF13, DCPS, DDB1, DDX1, DDX17, DDX23, DDX3X, DDX46, DDX5, DERL1, DHX15, DHX36, DHX9, _x000D_ DIDO1, DLD, DNA2, DNAJC9, DNTTIP1, DPF2, DROSHA, DSP, DTX3L, DYRK2, EDC4, EEF1A1, EEF1A2, EFTUD2, EGFR, EHMT2, EIF2S1, EIF2S2, ELAVL1, ELMSAN1, EMG1, EPRS, ERCC1, ERCC4, ERCC6, ERGIC1, ESR2, ESRP2, ESYT1, ETAA1, EWSR1, EXO5, EXOSC10, EXOSC7, EXOSC8, EYA1, FAF1, FANCA, FANCD2, FANCG, FANCM, FBL, FBXO18, FBXO6, FGFR1, FKBP15, FLNA, FN1, FUBP1, FUBP3, FUS, FYCO1, GAPDH, GEMIN4, GEMIN5, GINS1, _x000D_ GNB5, GRPEL1, GTF2H1, GTF2H3, GTF2I, GTF3C2, HAX1, HCFC1, HDGF, HELB, HELQ, HERC2, HGH1, HHV8GK18_gp81, HIST1H2AB, HIST1H2BB, HIST1H4A, HLTF, HNRNPA0, HNRNPA1, HNRNPA2B1, HNRNPA3, HNRNPAB, HNRNPCL1, HNRNPD, HNRNPDL, HNRNPF, HNRNPH1, HNRNPK, HNRNPL, HNRNPM, HNRNPR, HNRNPU, HNRNPUL1, HSPA5, HSPA8, HSPB1, HUS1, ILF2, ILF3, IMPDH2, INTS1, INTS3, INTS6, IQGAP1, IRF2, ITGB1, KCNAB2, KDM1A, KHDRBS1, KIAA0196, _x000D_ KIAA1033, KIAA1429, KIF3A, KIN, LDHA, LIG3, LIMA1, LIMCH1, LMAN2, LMNA, LMNB1, LMO7, LOC442497, LTN1, LUZP4, MACROD1, MAP4, MATR3, MCM2, MCM3, MCM4, MCM5, MCM6, MCM7, MCMBP, MCPH1, MDC1, MED4, MMS22L, MNAT1, MORF4L1, MORF4L2, MOV10, MPG, MPRIP, MRE11A, MSH2, MSH3, MSH4, MSI2, MTHFD1, MTUS2, MUTYH, MYC, MYH10, MYH11, MYH9, MYO1B, MYO1C, MYO1E, MYO1F, MYOF, NAPA, NBN, NCL, NEURL4, NF2, _x000D_ NFATC1, NFATC2, NIPBL, NKX2-1, NONO, NPM1, NR2C2, NSUN2, NTHL1, NTPCR, NTRK1, NUDT21, NUMA1, OBSCN, ORC2, ORC6, PABPC1, PABPC4, PAN2, PARP1, PARP12, PARP14, PARP9, PAWR, PAXIP1, PCF11, PCNA, PDHA1, PDS5A, PELP1, PFDN5, PGRMC1, PKP3, PNKP, POLA1, POLD1, POLK, POLL, POLR1B, POLR2A, POLR2E, PPME1, PPP1CC, PPP1R10, PPP1R12A, PPP2CA, PRDM16, PRDX1, PRIM1, PRKDC, PROSC, PRPF19, PRPF40A, PRPF6, PRPF8, _x000D_ PRRC2A, PSIP1, PSMD4, PTBP1, PTEN, PTPRE, PURB, PUS1, RAB10, RAB11A, RAB11B, RAB13, RAB14, RAB1A, RAB2A, RAB35, RAB5C, RAB6A, RAB6B, RAB7A, RAB8A, RAD1, RAD17, RAD21, RAD23B, RAD50, RAD51, RAD52, RAD9A, RAI14, RALY, RAVER1, RB1CC1, RBFOX2, RBM10, RBM14, RBM15, RBM23, RBM25, RBM26, RBM27, RBM3, RBM39, RBM4, RCC1, RECQL4, RFC1, RFC2, RFC3, RFC4, RFC5, RFWD3, RMI1, RNASEH1, RNF123, RNF2, RNF4, _x000D_ RPA1, RPA2, RPA3, RPA4, RPAIN, RPL10L, RPL13A, RPL13P12, RPL15, RPL18, RPL18A, RPL19, RPL6, RPL7, RPL9, RPLP0, RPRD1B, RPRD2, RPS3A, RPS5, RPS6KA5, RPS7, RPS7P4, RPS8, RPS9, RTEL1, RTN4, RUNX1, RUVBL2, Samm50, SCAF4, SCAMP3, SEC22B, SEH1L, SELENBP1, SERPINB12, SETD2, SF3A1, SF3B1, SF3B2, SF3B3, SFPQ, SFXN1, SH3GL1, SH3KBP1, SHFM1, SIK1, SKIV2L2, SLFN11, SLX4, SMAD3, SMARCA5, SMARCAL1, SMARCC2, _x000D_ SMC1A, SMC2, SMC3, SMC4, SNAI1, SNRNP200, SNRNP40, SNRPB, SNW1, SPRTN, SPTA1, SPTAN1, SPTBN1, SRBD1, STRA13, STRBP, SYMPK, SYNCRIP, TAF15, TAGLN2, TARDBP, TCEA2, TCERG1, TCF7L2, TCOF1, TERF2, TEX10, TFAM, TFRC, THOC1, THOC2, THOC6, THOC7, TIAL1, TIPIN, TK1, TMEM33, TMPO, TOP2A, TOP2B, TOP3A, TOP3B, TOPBP1, TP53, TP53BP1, TPM2, TPX2, TRIM14, TRIM25, TRIM28, TRIP12, TRIP4, TSR1, TUBA1C, TUBA4A, _x000D_ TUBB, TUBB4B, U2SURP, UBC, UBXN1, UHRF2, UL29, UNG, USP37, USP7, VIM, WAPAL, WDHD1, WDR3, WDR33, WDR76, WDR82, WRN, XPA, XPC, XRCC1, XRCC5, XRCC6, XRN1, XRN2, YAP1, YTHDF1, YTHDF2, YTHDF3, ZBTB7A, ZCCHC8, ZFR, ZNF598, ZNF638, ZUFSP		FALSE	68	0.1	FALSE	0	0
P27695	MPKRGKKGAVAEDGDELRTEPEAKKSKTAAKKNDKEAAGEGPALYEDPPDQKTSPSGKPATLKICSWNVDGLRAWIKKKGLDWVKEEAPDILCLQETKCSENKLPAELQELPGLSHQYWSAPSDKEGYSGVGLLSRQCPLKVSYGIGDEEHDQEGRVIVAEFDSFVLVTAYVPNAGRGLVRLEYRQRWDEAFRKFLKGLASRKPLVLCGDLNVAHEEIDLRNPKGNKKNAGFTPQERQGFGELLQAVPLADSFRHLYPNTPYAYTFWTYMMNARSKNVGWRLDYFLLSHSLLPALCDSKIRSKALGSDHCPITLYLAL	2	28	PKRGKKGAVAEDGDELRTEPEAKKSKT	AcD4	0	UniProt_aTIS	high-conf-TIS	[AcD4]	0	24	0	PKRGKKGAVAEDGDELRTEPEAKKSKT (2-28) [AcD4] [1]	PKRGKKGAVAEDGDELRTEPE (2-22) [AcD4] [3]	ENST00000398030_14_20455322_5UTR_100db1 (27-53),ENST00000555414_14_20455326_5UTR_100db1 (29-55),ENST00000398030_14_20455301_5UTR_100db1 (34-60),ENST00000398030_14_20455262_5UTR_100db1 (47-73),ENST00000553555_14_20455592_ntr_100db1 (20-46)	P27695	Chymotrypsin;GluC	CustomDatabase, Uniprot;CustomDatabase, Uniprot, Uniprot	F000689_1p_uPAC8_CMB-548_KRGEV_COFRADIC_fr_B7_b_19424_23059_1_3.mgf	AcD4-PK<AcD4*>RGK<AcD4*>K<AcD4*>GAVAEDGDELRTEPEAK<AcD4*>K<AcD4*>SK<AcD4*>T-COOH	51	44	3246.8	3246.8	1083.27	3	APEX1_HUMAN DNA-(apurinic or apyrimidinic site) lyase [ENST00000216714_14_20455646_aTIS_111db1#ENST00000398030_14_20455646_aTIS_db2#ENST00000216714_14_20455646_aTIS_db3]		M	P	K	T	A	UniProt	50	1	P27695	ENST00000216714	ENSG00000100823	APEX1	protein_coding	protein_coding	tsl1 (assigned to previous version 7)	2	2	1.annot+alt_TIS	2	AUG	in	1	3	NA	P27695 (2-28)	PKRGKKGAVAEDGDELRTEPEAKKSKTAAKKNDKEAAGEGPALYEDPPDQKTSPSGKPATLKICSWNVDGLRAWIKKKGLDWVKEEAPDILCLQETKCSENKLPAELQELPGLSHQYWSAPSDKEGYSGVGLLSRQCPLKVSYGIGDEEHDQEGRVIVAEFDSFVLVTAYVPNAGRGLVRLEYRQRWDEAFRKFLKGLASRKPLVLCGDLNVAHEEIDLRNPKGNKKNAGFTPQERQGFGELLQAVPLADSFRHLYPNTPYAYTFWTYMMNARSKNVGWRLDYFLLSHSLLPALCDSKIRSKALGSDHCPITLYLAL	NA	NA	NA	NA	NA	NA	NA	NA	NA	bioGRID-interactions: 1017; partners: AASS, ABCB7, ABCB9, ABCC1, ABCC10, ABCE1, ABHD14A-ACY1, ABLIM3, ABR, ABTB1, ACADVL, ACAP2, ACSF2, ACSL1, ACTB, ACTL6A, ACTN1, ACTR1A, ACTR8, ADAM10, ADAM11, ADAM8, ADAMTS10, ADAR, ADAT1, ADCY3, ADPGK, AGL, AGPAT1, AGR2, AHI1, AHNAK, ALDH16A1, ALDOA, ALG13, AMACR, AMOTL2, AMY2B, ANAPC10, ANAPC5, ANKHD1, ANKRD46, ANP32A, ANPEP, AP1B1, AP1G2, AP1M1, AP2A2, APAF1, APEH, APP, APTX, ARHGAP11A, ARHGDIA, _x000D_ ARHGEF1, ARHGEF28, ARHGEF3, ARID4A, ARIH2, ARMC10, ARMC5, ARMCX6, ARRB1, ARRDC1, ARSG, ASAH1, ASB1, ASCL2, ASL, ASUN, ATF2, ATG7, ATG9A, ATM, ATP13A1, ATP13A2, ATP2C1, ATP5A1, ATP6AP2, ATP6V0A1, ATP8B3, ATXN3, AURKA, BAI2, BAIAP3, BANF1, BASP1, BAZ1A, BBS1, BCAR1, BCAS3, BCL6, BMP2K, BPHL, BRCA1, BRCA2, BRD3, BRD8, BRF1, BRWD1, BTBD10, BTRC, BUB3, BUD13, BZW2, C11orf24, C11orf30, C14orf80, _x000D_ C15orf41, C16orf45, C16orf59, C19orf25, C19orf40, C19orf53, C1orf198, C1orf43, C8orf31, C8orf82, CALM1, CALM3, CAMK2G, CAP2, CAPG, CAPNS1, CASC4, CASK, CASKIN2, CBFA2T2, CBWD5, CC2D1A, CCDC124, CCDC28B, CCDC66, CCSAP, CCT7, CD44, CDC37, CDCA3, CDCA7, CDK11A, CDK13, CDK2AP1, CEBPZ, CENPA, CENPK, CENPT, CEP131, CEP162, CEP290, CEP57L1, CEP85L, CERCAM, CFAP74, CFL2, CGGBP1, CHCHD7, CHD4, CHD9, CHFR, _x000D_ CHTF18, CIRBP, CIZ1, CKS1BP3, CLCN3, CLDND1, CLEC16A, CLIP2, CLK3, CLPB, CLSTN3, CLTCL1, CLVS2, CNN2, CNOT3, CNTROB, COMTD1, COPS3, COPZ1, COQ7, CPD, CPNE1, CPNE8, CPSF3L, CPSF6, CRBN, CREBZF, CRIPT, CSNK1D, CSNK1G2, CSPG4P10, CTDNEP1, CTDP1, CTDSP2, CTDSPL2, CTSB, CTSD, CTTN, CUL2, CYTH1, CYTH2, CYTH3, DAB2, DALRD3, DAPK3, DAXX, DBF4B, DBNL, DCLK2, DCTN1, DCTPP1, DCXR, DDAH1, DDB1, DDR1-AS1, _x000D_ DDX23, DDX3X, DDX5, DDX59, DEK, DFNA5, DHX16, DHX29, DHX36, DIDO1, DIP2A, DIP2B, DKC1, DMBT1, DNAH14, DNAJB6, DNAJC10, DNAJC4, DNASE2, DNM1L, DNMT1, DNMT3B, DOCK9, DOT1L, DPAGT1, DPH1, DPP3, DROSHA, DTWD2, DTX3, DUSP14, DUSP23, DXO, DYNC1I2, E2F7, EBAG9, ECSIT, EEF1D, EFTUD2, EGF, EGFR, EIF2A, EIF2B5, EIF3B, EIF3K, EIF4A2, EIF4G1, EIF4G3, EIF5, ELMOD3, ELOVL1, EMC4, EMD, ENDOV, ENKD1, ENO3, _x000D_ ENY2, EP300, EPB41L2, EPB41L5, EPG5, EPHB4, EPS15L1, EPS8L2, ERBB2, ERC1, ERG, ERGIC3, ESR2, EWSR1, EXD2, EXOC7, EXOSC9, FAM120AOS, FAM122B, FAM184A, FAM193A, FAM196A, FAM210A, FAM3A, FAM45A, FAM86JP, FAN1, FANCI, FBXL6, FBXO18, FBXO21, FBXO7, FCGR2A, FCHO1, FEN1, FERMT2, FGFR1, FIBCD1, FILIP1L, FKBP1A, FLAD1, FLII, FLOT1, FLOT2, FLYWCH2, FOSB, FOXJ3, FTSJ1, FUZ, FYTTD1, FZR1, G3BP1, GAB1, GABARAPL1, _x000D_ GADD45A, GAGE13, GAPVD1, GAS5, GATC, GCFC2, GCLC, GIGYF2, GIT1, GLB1L2, GLIDR, GNAI2, GNB2, GOLGA2P10, GOLGA7, GORASP1, GOSR1, GP1BA, GP6, GPATCH4, GPR89A, GPRASP1, GREB1L, GSE1, GTF2E2, GTF2IRD2B, GTPBP3, GZMA, GZMK, H19, HACL1, HAUS8, HBS1L, HCG18, HDAC1, HDAC2, HDAC3, HDAC4, HDAC6, HELLS, HERC4, HEXA, HHV8GK18_gp81, HIC2, HIF1A, HIST2H4B, HIVEP1, HK1, Hlf, HMGA1, HMGA2, HMGN1, HN1, HNRNPA1, _x000D_ HNRNPC, HNRNPF, HNRNPH1, HNRNPK, HNRNPL, HNRNPLL, HNRNPU, HNRNPUL1, HOMER3, HOXC13, HSD17B4, HSPA12A, IARS, ICAM5, ICMT, IDH3G, IFNAR2, IFT74, IFT80, IKZF2, ILK, IMP4, INO80, IPO4, IQSEC2, IRF3, ISY1-RAB43, ITGB4, ITPA, ITSN1, JAM3, JTB, JUP, KANSL2, KAT7, KDM1A, KIAA0226, KIAA0907, KIAA1191, KIAA1429, KIAA1683, KIAA1841, KIF11, KIF13A, KIFC3, KLC1, KLC2, KLC4, KLHDC2, KLHL2, KLHL36, KPNA1, KPNA3, _x000D_ KREMEN2, KRT7, KRT8, KTN1, L3MBTL3, LAMC3, LARP4, LARS, LDLRAD4, LGALS1, LIG4, LIMCH1, LIN54, LINC01554, LINS, LMBR1, LOC102723555, LONRF3, LPCAT1, LRRC37A3, LRRC41, LSM14A, LTB4R, LTBP3, LTBP4, LZTFL1, MAD1L1, MADD, MAF1, MAFF, MALT1, MANBA, MAP2K3, MAP2K4, MAP7, MAP7D1, MAPK3, MAPK7, MAPRE2, MARK2, MARK3, MATR3, MAU2, MBD1, MBIP, MBOAT7, MCF2L, MCL1, MDM2, MDM4, MECOM, MED15, MED26, MEF2A, _x000D_ MEIS3, MEN1, METTL1, METTL14, METTL17, MFAP4, MFSD1, MFSD11, MGRN1, MIB2, MICU1, MIEF1, MIF4GD, MIIP, MIR221, MIR222, MIR600HG, MKL1, MLF2, MLH1, MLST8, MLX, MOSPD3, MPHOSPH9, MPPE1, MPV17, MRPL4, MRPL42, MRPS22, MSH5, MSL3, MSLN, MSN, MTERF4, MUTYH, MVB12A, MVK, MXD3, MYB, MYH9, MYO1C, MYO5A, MYO6, MYO9A, MZF1, NAA60, NAE1, NAP1L1, NAP1L4, NAPB, NAPRT, NARF, NARFL, NAT1, NBPF26, NBPF6, _x000D_ NCL, NDUFS1, NECAB3, NEDD4, NEIL1, NEU1, NEURL4, NF2, NFATC3, NFATC4, NFE2L1, NFIC, NIF3L1, NIFK, NKIRAS1, NKIRAS2, NME4, NME6, NOL3, NOP2, NOP56, NOXA1, NPEPL1, NPIPB5, NPM1, NPRL2, NR4A1, NSRP1, NT5C, NTRK1, NUBP2, NUCB1, NUCB2, NUDT1, NUDT12, NUDT3, NUMB, NUP50, NUP62, NUP85, NUTM2D, NXF1, OCEL1, OCIAD1, ODF2L, ORC3, OSBP2, OSBPL7, OSR2, OTUD6B, P2RY2, P3H4, P4HB, PABPC1, PAFAH1B3, PAOX, _x000D_ PAPL, PAPOLA, PAPSS2, PAQR6, PARK2, PARK7, PARP1, PARP8, PAWR, PCED1B-AS1, PCM1, PCNA, PDDC1, PDE12, PDZK1, PEX12, PFAS, PGS1, PHACTR2, PHF1, PHLDA3, PHPT1, PI4KB, PICALM, PIGB, PIGP, PIH1D1, PIK3CB, PINX1, PISD, PITPNB, PITPNM1, PITX2, PKD1, PKP3, PKP4, PLAGL1, PLCB1, PLEKHG4, PLEKHG5, PLK1, PLOD2, PLSCR1, PLXNB2, PML, POLB, POLD1, POLDIP3, POLG, POLI, POLK, POLR1B, POLR2J2, POLR3D, POMT1, _x000D_ POMT2, POR, PP7080, PPFIA1, PPM1M, PPOX, PPP1R12A, PPP4R1, PRDM4, PRDX6, PRICKLE3, PRKDC, PRKRA, PRKRIP1, PRMT5, PROM2, PRPF19, PRR5L, PRRC2A, PSMC4, PSMC5, PSME1, PSMG1, PSRC1, PTOV1, PTPDC1, PTPRU, PUS7, PVRL2, QARS, QKI, R3HCC1, R3HDM4, RAB43, RAB6B, RABGGTA, RAD23B, RAD9B, RAET1E, RALGAPA1, RAP1GAP, RAPGEF6, RAPH1, RARS, RASGRP1, RBM3, RBMS3, RBPMS, REEP4, REEP5, REST, rev, REXO4, RFC2, _x000D_ RFX5, RHOC, RHOT1, RHOT2, RIC8A, RIF1, RILPL1, RIMKLB, RIN2, RNF10, RNF167, RNF220, RNF4, RNPEP, RNPS1, ROCK2, RPA1, RPA2, RPA3, RPAIN, RPGR, RPL14, RPL3, RPL4, RPL7A, RPS18, RPS20, RPS6KB1, RPSA, RPUSD1, RSBN1, RSF1, RSRP1, RTN2, RUSC1, S100PBP, SAFB, SAPCD1, SARS2, SART3, SCARB2, SCFD1, SCRN3, SDHA, SDHC, SDR39U1, SEC14L2, SEC31A, SEC61A2, SEMA6D, SENP7, SEPT8, SERF1A, SET, SEZ6, SFPQ, _x000D_ SGMS1, SH3BP2, SH3GLB2, SHARPIN, SHKBP1, SIKE1, SIRT1, Sirt6, SIRT6, SIVA1, SLC10A3, SLC12A4, SLC25A19, SLC25A5, SLC29A1, SLC2A4RG, SLC35A2, SLC35A3, SLC35F2, SLC38A9, SLC39A7, SLC41A2, SLC4A2, SLC4A7, SLC9A1, SLIT2, SLMAP, SMAD4, SMAD9, SMARCA4, SMARCAL1, SMARCD3, SMEK1, SMN2, SMPD1, SMTN, SMUG1, SNF8, SNHG21, SNHG5, SNRPD1, SNX14, SNX22, SORBS3, SPAG9, SPATA20, SPIDR, SPOCD1, SPRYD7, SPTBN1, SPTBN2, _x000D_ SREBF2, SRGAP2B, SRPK1, SRPK2, SRRM1, SRSF5, SRSF9, SSBP4, SSH3, SSR2, ST3GAL1, ST3GAL3, ST3GAL4, STAG3L3, STAT3, STAT6, STMN3, STUB1, STX1A, STYXL1, SUCO, SUMF2, SUPT4H1, SUPT5H, SURF4, TAF1A, TAMM41, TANGO2, TAP2, TARDBP, TARS2, TAS2R14, TAX1BP1, TBC1D10B, TBC1D17, TBC1D25, TBCE, TBCEL, TBRG4, TCEB1, TCF21, TCF3, TCP1, TDG, TDRD3, TERF1, TERF2, TERF2IP, TERT, TES, TEX22, TEX264, TFAP4, TFDP2, _x000D_ TGFB1I1, TGM1, THADA, THOC2, THOC3, THRAP3, THUMPD3, THUMPD3-AS1, TIAL1, TIMM10, TJAP1, TLE3, TLK2, TLN1, TM2D2, TMCC1, TMEM126B, TMEM161A, TMEM184A, TMEM189-UBE2V1, TMEM9, TMOD1, TMPRSS3, TNFAIP3, TNFRSF10A, TNFRSF12A, TP53, TP73, TPCN2, TPM1, TPM4, TPP1, TPT1, TRA2B, TRAF2, TRAF4, TRAP1, TRAPPC10, TRIM17, TRIM26, TRIM46, TRIM6, TRMT1, TRMT44, TRPS1, TSC2, TSEN34, TSFM, TSN, TSPAN4, TSPAN9, TTC3, _x000D_ TTK, TUBA1B, TUBD1, TUBGCP2, TVP23A, TWF2, TXN, TXNRD1, UACA, UBA5, UBAC2, UBE2D1, UBE2D4, UBE2I, UBFD1, UBR3, UBXN6, UGP2, UHRF1, UNC5C, UNG, URGCP, UROD, USE1, USF2, USP19, USP28, USP6, UVRAG, VAC14, VAMP1, VANGL1, VARS2, VEGFA, VPS28, VPS8, VTI1A, WBSCR22, WDR1, WDR20, WDR45, WDR46, WDR77, WDR90, WDR91, WDYHV1, WHSC1, WRAP53, WWC1, WWTR1, XBP1, XPOT, XRCC1, XRCC5, XRCC6, YAP1, YARS2, _x000D_ YBX1, YIF1A, YIPF1, ZBTB14, ZBTB44, ZBTB48, ZC3H14, ZC3HAV1, ZCCHC10, ZCCHC11, ZEB1, ZFAND2A, ZFP30, ZFR2, ZGPAT, ZKSCAN8, ZMYM1, ZMYND8, ZNF12, ZNF185, ZNF189, ZNF205, ZNF236, ZNF280C, ZNF281, ZNF48, ZNF506, ZNF568, ZNF573, ZNF598, ZNF638, ZNF767P, ZNF79, ZNF841, ZNHIT3, ZNRD1-AS1, ZSCAN32, ZSWIM7, ZSWIM8, ZWILCH, ZWINT		FALSE	35.4	0.2	FALSE	4	0
P27695	MPKRGKKGAVAEDGDELRTEPEAKKSKTAAKKNDKEAAGEGPALYEDPPDQKTSPSGKPATLKICSWNVDGLRAWIKKKGLDWVKEEAPDILCLQETKCSENKLPAELQELPGLSHQYWSAPSDKEGYSGVGLLSRQCPLKVSYGIGDEEHDQEGRVIVAEFDSFVLVTAYVPNAGRGLVRLEYRQRWDEAFRKFLKGLASRKPLVLCGDLNVAHEEIDLRNPKGNKKNAGFTPQERQGFGELLQAVPLADSFRHLYPNTPYAYTFWTYMMNARSKNVGWRLDYFLLSHSLLPALCDSKIRSKALGSDHCPITLYLAL	29	45	AAKKNDKEAAGEGPALY	Ace	100	UniProt_pos>2_Ace_NOTMet	low-conf-TIS	[Ace]	100	1	1	AAKKNDKEAAGEGPALY (29-45) [Ace] [1]		ENST00000398030_14_20455322_5UTR_100db1 (54-70),ENST00000555414_14_20455326_5UTR_100db1 (56-72),ENST00000398030_14_20455301_5UTR_100db1 (61-77),ENST00000398030_14_20455262_5UTR_100db1 (74-90),ENST00000553555_14_20455592_ntr_100db1 (47-63)		Chymotrypsin	CustomDatabase, Uniprot	F000683_1p_uPAC8_CMB-548_KRGEV_COFRADIC_fr_B5_b_15624_21289_1_2.mgf	Ace-AAK<AcD4*>K<AcD4*>NDK<AcD4*>EAAGEGPALY-COOH	61	53	1911.99	1912.99	957.503	2	APEX1_HUMAN DNA-(apurinic or apyrimidinic site) lyase [ENST00000216714_14_20455646_aTIS_111db1#ENST00000398030_14_20455646_aTIS_db2#ENST00000216714_14_20455646_aTIS_db3]	K	T	A	A	Y	E	UniProt	51	4	P27695	ENST00000216714	ENSG00000100823	APEX1	protein_coding	protein_coding	tsl1 (assigned to previous version 7)	3	2	1.annot+alt_TIS	2	non-AUG	in	28	84	NA	P27695 (29-45)	AAKKNDKEAAGEGPALYEDPPDQKTSPSGKPATLKICSWNVDGLRAWIKKKGLDWVKEEAPDILCLQETKCSENKLPAELQELPGLSHQYWSAPSDKEGYSGVGLLSRQCPLKVSYGIGDEEHDQEGRVIVAEFDSFVLVTAYVPNAGRGLVRLEYRQRWDEAFRKFLKGLASRKPLVLCGDLNVAHEEIDLRNPKGNKKNAGFTPQERQGFGELLQAVPLADSFRHLYPNTPYAYTFWTYMMNARSKNVGWRLDYFLLSHSLLPALCDSKIRSKALGSDHCPITLYLAL	REGION 2..33 note=Necessary for interaction with YBX1, binding to RNA, NPM1-dependent association with rRNA, endoribonuclease activity on abasic RNA and localization in the nucleoli#MOTIF 8..13 note=Nuclear localization signal (NLS)#REGION 23..33 note=Necessary for interaction with NPM1 and for efficient rRNA binding	P27695	NA	NA	NA	NA	NA	NA	NA	bioGRID-interactions: 1017; partners: AASS, ABCB7, ABCB9, ABCC1, ABCC10, ABCE1, ABHD14A-ACY1, ABLIM3, ABR, ABTB1, ACADVL, ACAP2, ACSF2, ACSL1, ACTB, ACTL6A, ACTN1, ACTR1A, ACTR8, ADAM10, ADAM11, ADAM8, ADAMTS10, ADAR, ADAT1, ADCY3, ADPGK, AGL, AGPAT1, AGR2, AHI1, AHNAK, ALDH16A1, ALDOA, ALG13, AMACR, AMOTL2, AMY2B, ANAPC10, ANAPC5, ANKHD1, ANKRD46, ANP32A, ANPEP, AP1B1, AP1G2, AP1M1, AP2A2, APAF1, APEH, APP, APTX, ARHGAP11A, ARHGDIA, _x000D_ ARHGEF1, ARHGEF28, ARHGEF3, ARID4A, ARIH2, ARMC10, ARMC5, ARMCX6, ARRB1, ARRDC1, ARSG, ASAH1, ASB1, ASCL2, ASL, ASUN, ATF2, ATG7, ATG9A, ATM, ATP13A1, ATP13A2, ATP2C1, ATP5A1, ATP6AP2, ATP6V0A1, ATP8B3, ATXN3, AURKA, BAI2, BAIAP3, BANF1, BASP1, BAZ1A, BBS1, BCAR1, BCAS3, BCL6, BMP2K, BPHL, BRCA1, BRCA2, BRD3, BRD8, BRF1, BRWD1, BTBD10, BTRC, BUB3, BUD13, BZW2, C11orf24, C11orf30, C14orf80, _x000D_ C15orf41, C16orf45, C16orf59, C19orf25, C19orf40, C19orf53, C1orf198, C1orf43, C8orf31, C8orf82, CALM1, CALM3, CAMK2G, CAP2, CAPG, CAPNS1, CASC4, CASK, CASKIN2, CBFA2T2, CBWD5, CC2D1A, CCDC124, CCDC28B, CCDC66, CCSAP, CCT7, CD44, CDC37, CDCA3, CDCA7, CDK11A, CDK13, CDK2AP1, CEBPZ, CENPA, CENPK, CENPT, CEP131, CEP162, CEP290, CEP57L1, CEP85L, CERCAM, CFAP74, CFL2, CGGBP1, CHCHD7, CHD4, CHD9, CHFR, _x000D_ CHTF18, CIRBP, CIZ1, CKS1BP3, CLCN3, CLDND1, CLEC16A, CLIP2, CLK3, CLPB, CLSTN3, CLTCL1, CLVS2, CNN2, CNOT3, CNTROB, COMTD1, COPS3, COPZ1, COQ7, CPD, CPNE1, CPNE8, CPSF3L, CPSF6, CRBN, CREBZF, CRIPT, CSNK1D, CSNK1G2, CSPG4P10, CTDNEP1, CTDP1, CTDSP2, CTDSPL2, CTSB, CTSD, CTTN, CUL2, CYTH1, CYTH2, CYTH3, DAB2, DALRD3, DAPK3, DAXX, DBF4B, DBNL, DCLK2, DCTN1, DCTPP1, DCXR, DDAH1, DDB1, DDR1-AS1, _x000D_ DDX23, DDX3X, DDX5, DDX59, DEK, DFNA5, DHX16, DHX29, DHX36, DIDO1, DIP2A, DIP2B, DKC1, DMBT1, DNAH14, DNAJB6, DNAJC10, DNAJC4, DNASE2, DNM1L, DNMT1, DNMT3B, DOCK9, DOT1L, DPAGT1, DPH1, DPP3, DROSHA, DTWD2, DTX3, DUSP14, DUSP23, DXO, DYNC1I2, E2F7, EBAG9, ECSIT, EEF1D, EFTUD2, EGF, EGFR, EIF2A, EIF2B5, EIF3B, EIF3K, EIF4A2, EIF4G1, EIF4G3, EIF5, ELMOD3, ELOVL1, EMC4, EMD, ENDOV, ENKD1, ENO3, _x000D_ ENY2, EP300, EPB41L2, EPB41L5, EPG5, EPHB4, EPS15L1, EPS8L2, ERBB2, ERC1, ERG, ERGIC3, ESR2, EWSR1, EXD2, EXOC7, EXOSC9, FAM120AOS, FAM122B, FAM184A, FAM193A, FAM196A, FAM210A, FAM3A, FAM45A, FAM86JP, FAN1, FANCI, FBXL6, FBXO18, FBXO21, FBXO7, FCGR2A, FCHO1, FEN1, FERMT2, FGFR1, FIBCD1, FILIP1L, FKBP1A, FLAD1, FLII, FLOT1, FLOT2, FLYWCH2, FOSB, FOXJ3, FTSJ1, FUZ, FYTTD1, FZR1, G3BP1, GAB1, GABARAPL1, _x000D_ GADD45A, GAGE13, GAPVD1, GAS5, GATC, GCFC2, GCLC, GIGYF2, GIT1, GLB1L2, GLIDR, GNAI2, GNB2, GOLGA2P10, GOLGA7, GORASP1, GOSR1, GP1BA, GP6, GPATCH4, GPR89A, GPRASP1, GREB1L, GSE1, GTF2E2, GTF2IRD2B, GTPBP3, GZMA, GZMK, H19, HACL1, HAUS8, HBS1L, HCG18, HDAC1, HDAC2, HDAC3, HDAC4, HDAC6, HELLS, HERC4, HEXA, HHV8GK18_gp81, HIC2, HIF1A, HIST2H4B, HIVEP1, HK1, Hlf, HMGA1, HMGA2, HMGN1, HN1, HNRNPA1, _x000D_ HNRNPC, HNRNPF, HNRNPH1, HNRNPK, HNRNPL, HNRNPLL, HNRNPU, HNRNPUL1, HOMER3, HOXC13, HSD17B4, HSPA12A, IARS, ICAM5, ICMT, IDH3G, IFNAR2, IFT74, IFT80, IKZF2, ILK, IMP4, INO80, IPO4, IQSEC2, IRF3, ISY1-RAB43, ITGB4, ITPA, ITSN1, JAM3, JTB, JUP, KANSL2, KAT7, KDM1A, KIAA0226, KIAA0907, KIAA1191, KIAA1429, KIAA1683, KIAA1841, KIF11, KIF13A, KIFC3, KLC1, KLC2, KLC4, KLHDC2, KLHL2, KLHL36, KPNA1, KPNA3, _x000D_ KREMEN2, KRT7, KRT8, KTN1, L3MBTL3, LAMC3, LARP4, LARS, LDLRAD4, LGALS1, LIG4, LIMCH1, LIN54, LINC01554, LINS, LMBR1, LOC102723555, LONRF3, LPCAT1, LRRC37A3, LRRC41, LSM14A, LTB4R, LTBP3, LTBP4, LZTFL1, MAD1L1, MADD, MAF1, MAFF, MALT1, MANBA, MAP2K3, MAP2K4, MAP7, MAP7D1, MAPK3, MAPK7, MAPRE2, MARK2, MARK3, MATR3, MAU2, MBD1, MBIP, MBOAT7, MCF2L, MCL1, MDM2, MDM4, MECOM, MED15, MED26, MEF2A, _x000D_ MEIS3, MEN1, METTL1, METTL14, METTL17, MFAP4, MFSD1, MFSD11, MGRN1, MIB2, MICU1, MIEF1, MIF4GD, MIIP, MIR221, MIR222, MIR600HG, MKL1, MLF2, MLH1, MLST8, MLX, MOSPD3, MPHOSPH9, MPPE1, MPV17, MRPL4, MRPL42, MRPS22, MSH5, MSL3, MSLN, MSN, MTERF4, MUTYH, MVB12A, MVK, MXD3, MYB, MYH9, MYO1C, MYO5A, MYO6, MYO9A, MZF1, NAA60, NAE1, NAP1L1, NAP1L4, NAPB, NAPRT, NARF, NARFL, NAT1, NBPF26, NBPF6, _x000D_ NCL, NDUFS1, NECAB3, NEDD4, NEIL1, NEU1, NEURL4, NF2, NFATC3, NFATC4, NFE2L1, NFIC, NIF3L1, NIFK, NKIRAS1, NKIRAS2, NME4, NME6, NOL3, NOP2, NOP56, NOXA1, NPEPL1, NPIPB5, NPM1, NPRL2, NR4A1, NSRP1, NT5C, NTRK1, NUBP2, NUCB1, NUCB2, NUDT1, NUDT12, NUDT3, NUMB, NUP50, NUP62, NUP85, NUTM2D, NXF1, OCEL1, OCIAD1, ODF2L, ORC3, OSBP2, OSBPL7, OSR2, OTUD6B, P2RY2, P3H4, P4HB, PABPC1, PAFAH1B3, PAOX, _x000D_ PAPL, PAPOLA, PAPSS2, PAQR6, PARK2, PARK7, PARP1, PARP8, PAWR, PCED1B-AS1, PCM1, PCNA, PDDC1, PDE12, PDZK1, PEX12, PFAS, PGS1, PHACTR2, PHF1, PHLDA3, PHPT1, PI4KB, PICALM, PIGB, PIGP, PIH1D1, PIK3CB, PINX1, PISD, PITPNB, PITPNM1, PITX2, PKD1, PKP3, PKP4, PLAGL1, PLCB1, PLEKHG4, PLEKHG5, PLK1, PLOD2, PLSCR1, PLXNB2, PML, POLB, POLD1, POLDIP3, POLG, POLI, POLK, POLR1B, POLR2J2, POLR3D, POMT1, _x000D_ POMT2, POR, PP7080, PPFIA1, PPM1M, PPOX, PPP1R12A, PPP4R1, PRDM4, PRDX6, PRICKLE3, PRKDC, PRKRA, PRKRIP1, PRMT5, PROM2, PRPF19, PRR5L, PRRC2A, PSMC4, PSMC5, PSME1, PSMG1, PSRC1, PTOV1, PTPDC1, PTPRU, PUS7, PVRL2, QARS, QKI, R3HCC1, R3HDM4, RAB43, RAB6B, RABGGTA, RAD23B, RAD9B, RAET1E, RALGAPA1, RAP1GAP, RAPGEF6, RAPH1, RARS, RASGRP1, RBM3, RBMS3, RBPMS, REEP4, REEP5, REST, rev, REXO4, RFC2, _x000D_ RFX5, RHOC, RHOT1, RHOT2, RIC8A, RIF1, RILPL1, RIMKLB, RIN2, RNF10, RNF167, RNF220, RNF4, RNPEP, RNPS1, ROCK2, RPA1, RPA2, RPA3, RPAIN, RPGR, RPL14, RPL3, RPL4, RPL7A, RPS18, RPS20, RPS6KB1, RPSA, RPUSD1, RSBN1, RSF1, RSRP1, RTN2, RUSC1, S100PBP, SAFB, SAPCD1, SARS2, SART3, SCARB2, SCFD1, SCRN3, SDHA, SDHC, SDR39U1, SEC14L2, SEC31A, SEC61A2, SEMA6D, SENP7, SEPT8, SERF1A, SET, SEZ6, SFPQ, _x000D_ SGMS1, SH3BP2, SH3GLB2, SHARPIN, SHKBP1, SIKE1, SIRT1, Sirt6, SIRT6, SIVA1, SLC10A3, SLC12A4, SLC25A19, SLC25A5, SLC29A1, SLC2A4RG, SLC35A2, SLC35A3, SLC35F2, SLC38A9, SLC39A7, SLC41A2, SLC4A2, SLC4A7, SLC9A1, SLIT2, SLMAP, SMAD4, SMAD9, SMARCA4, SMARCAL1, SMARCD3, SMEK1, SMN2, SMPD1, SMTN, SMUG1, SNF8, SNHG21, SNHG5, SNRPD1, SNX14, SNX22, SORBS3, SPAG9, SPATA20, SPIDR, SPOCD1, SPRYD7, SPTBN1, SPTBN2, _x000D_ SREBF2, SRGAP2B, SRPK1, SRPK2, SRRM1, SRSF5, SRSF9, SSBP4, SSH3, SSR2, ST3GAL1, ST3GAL3, ST3GAL4, STAG3L3, STAT3, STAT6, STMN3, STUB1, STX1A, STYXL1, SUCO, SUMF2, SUPT4H1, SUPT5H, SURF4, TAF1A, TAMM41, TANGO2, TAP2, TARDBP, TARS2, TAS2R14, TAX1BP1, TBC1D10B, TBC1D17, TBC1D25, TBCE, TBCEL, TBRG4, TCEB1, TCF21, TCF3, TCP1, TDG, TDRD3, TERF1, TERF2, TERF2IP, TERT, TES, TEX22, TEX264, TFAP4, TFDP2, _x000D_ TGFB1I1, TGM1, THADA, THOC2, THOC3, THRAP3, THUMPD3, THUMPD3-AS1, TIAL1, TIMM10, TJAP1, TLE3, TLK2, TLN1, TM2D2, TMCC1, TMEM126B, TMEM161A, TMEM184A, TMEM189-UBE2V1, TMEM9, TMOD1, TMPRSS3, TNFAIP3, TNFRSF10A, TNFRSF12A, TP53, TP73, TPCN2, TPM1, TPM4, TPP1, TPT1, TRA2B, TRAF2, TRAF4, TRAP1, TRAPPC10, TRIM17, TRIM26, TRIM46, TRIM6, TRMT1, TRMT44, TRPS1, TSC2, TSEN34, TSFM, TSN, TSPAN4, TSPAN9, TTC3, _x000D_ TTK, TUBA1B, TUBD1, TUBGCP2, TVP23A, TWF2, TXN, TXNRD1, UACA, UBA5, UBAC2, UBE2D1, UBE2D4, UBE2I, UBFD1, UBR3, UBXN6, UGP2, UHRF1, UNC5C, UNG, URGCP, UROD, USE1, USF2, USP19, USP28, USP6, UVRAG, VAC14, VAMP1, VANGL1, VARS2, VEGFA, VPS28, VPS8, VTI1A, WBSCR22, WDR1, WDR20, WDR45, WDR46, WDR77, WDR90, WDR91, WDYHV1, WHSC1, WRAP53, WWC1, WWTR1, XBP1, XPOT, XRCC1, XRCC5, XRCC6, YAP1, YARS2, _x000D_ YBX1, YIF1A, YIPF1, ZBTB14, ZBTB44, ZBTB48, ZC3H14, ZC3HAV1, ZCCHC10, ZCCHC11, ZEB1, ZFAND2A, ZFP30, ZFR2, ZGPAT, ZKSCAN8, ZMYM1, ZMYND8, ZNF12, ZNF185, ZNF189, ZNF205, ZNF236, ZNF280C, ZNF281, ZNF48, ZNF506, ZNF568, ZNF573, ZNF598, ZNF638, ZNF767P, ZNF79, ZNF841, ZNHIT3, ZNRD1-AS1, ZSCAN32, ZSWIM7, ZSWIM8, ZWILCH, ZWINT		FALSE	32.5	3.1	FALSE	4	4
P27707	MATPPKRSCPSFSASSEGTRIKKISIEGNIAAGKSTFVNILKQLCEDWEVVPEPVARWCNVQSTQDEFEELTMSQKNGGNVLQMMYEKPERWSFTFQTYACLSRIRAQLASLNGKLKDAEKPVLFFERSVYSDRYIFASNLYESECMNETEWTIYQDWHDWMNNQFGQSLELDGIIYLQATPETCLHRIYLRGRNEEQGIPLEYLEKLHYKHESWLLHRTLKTNFDYLQEVPILTLDVNEDFKDKYESLVEKVKEFLSTL	2	17	ATPPKRSCPSFSASSE	Ace	100	UniProt_aTIS	high-conf-TIS	[Ace]	100	1	1	ATPPKRSCPSFSASSE (2-17) [Ace] [1]		ENST00000503359_4_70993836_aTIS_111db1 (2-17),ENST00000504730_4_70993836_aTIS_111db1 (2-17),ENST00000504952_4_70993836_aTIS_111db1 (2-17)	P27707,ENST00000503359_4_70993836_aTIS_111db1,ENST00000504730_4_70993836_aTIS_111db1,ENST00000504952_4_70993836_aTIS_111db1	GluC	CustomDatabase, Uniprot	F000694_2p_uPAC7_CMB-542_KRGEV_COFRADIC_fr_B9_b_20999_23143_1_2.mgf	Ace-ATPPK<AcD4*>RSC<Cmm*>PSFSASSE-COOH	55	53	1795.83	1796.84	899.426	2	DCK_HUMAN Deoxycytidine kinase [ENST00000286648_4_70993836_aTIS_111db1#ENST00000286648_4_70993836_aTIS_db2#ENST00000286648_4_70993836_aTIS_db3]		M	A	T	E	G	UniProt	1617	1	P27707	ENST00000286648	ENSG00000156136	DCK	protein_coding	protein_coding	tsl1 (assigned to previous version 9)	1	1	4.one_TIS	1	AUG	in	1	3	NA	P27707 (2-17)	ATPPKRSCPSFSASSEGTRIKKISIEGNIAAGKSTFVNILKQLCEDWEVVPEPVARWCNVQSTQDEFEELTMSQKNGGNVLQMMYEKPERWSFTFQTYACLSRIRAQLASLNGKLKDAEKPVLFFERSVYSDRYIFASNLYESECMNETEWTIYQDWHDWMNNQFGQSLELDGIIYLQATPETCLHRIYLRGRNEEQGIPLEYLEKLHYKHESWLLHRTLKTNFDYLQEVPILTLDVNEDFKDKYESLVEKVKEFLSTL	NA	NA	NA	NA	NA	NA	NA	NA	NA	bioGRID-interactions: 30; partners: ADSS, BIRC5, CBX3, CHMP4A, CHRAC1, CSK, DCK, DDX19B, DGUOK, DISC1, EFHD2, ELAVL1, GOLM1, HSPE1, IDH1, JAK3, MAP2K2, MED19, MYC, NR2C2, NTRK1, PRKDC, PTMS, RANBP1, RBBP7, RXRG, TALDO1, TFEC, THOP1, TYMS		TRUE	30.4	0.1	FALSE	0	0
P27708	MAALVLEDGSVLRGQPFGAAVSTAGEVVFQTGMVGYPEALTDPSYKAQILVLTYPLIGNYGIPPDEMDEFGLCKWFESSGIHVAALVVGECCPTPSHWSATRTLHEWLQQHGIPGLQGVDTRELTKKLREQGSLLGKLVQNGTEPSSLPFLDPNARPLVPEVSIKTPRVFNTGGAPRILALDCGLKYNQIRCLCQRGAEVTVVPWDHALDSQEYEGLFLSNGPGDPASYPSVVSTLSRVLSEPNPRPVFGICLGHQLLALAIGAKTYKMRYGNRGHNQPCLLVGSGRCFLTSQNHGFAVETDSLPADWAPLFTNANDGSNEGIVHNSLPFFSVQFHPEHQAGPSDMELLFDIFLETVKEATAGNPGGQTVRERLTERLCPPGIPTPGSGLPPPRKVLILGSGGLSIGQAGEFDYSGSQAIKALKEENIQTLLINPNIATVQTSQGLADKVYFLPITPHYVTQVIRNERPDGVLLTFGGQTALNCGVELTKAGVLARYGVRVLGTPVETIELTEDRRAFAARMAEIGEHVAPSEAANSLEQAQAAAERLGYPVLVRAAFALGGLGSGFASNREELSALVAPAFAHTSQVLVDKSLKGWKEIEYEVVRDAYGNCVTVCNMENLDPLGIHTGESIVVAPSQTLNDREYQLLRQTAIKVTQHLGIVGECNVQYALNPESEQYYIIEVNARLSRSSALASKATGYPLAYVAAKLALGIPLPELRNSVTGGTAAFEPSVDYCVVKIPRWDLSKFLRVSTKIGSCMKSVGEVMGIGRSFEEAFQKALRMVDENCVGFDHTVKPVSDMELETPTDKRIFVVAAALWAGYSVDRLYELTRIDRWFLHRMKRIIAHAQLLEQHRGQPLPPDLLQQAKCLGFSDKQIALAVLSTELAVRKLRQELGICPAVKQIDTVAAEWPAQTNYLYLTYWGTTHDLTFRTPHVLVLGSGVYRIGSSVEFDWCAVGCIQQLRKMGYKTIMVNYNPETVSTDYDMCDRLYFDEISFEVVMDIYELENPEGVILSMGGQLPNNMAMALHRQQCRVLGTSPEAIDSAENRFKFSRLLDTIGISQPQWRELSDLESARQFCQTVGYPCVVRPSYVLSGAAMNVAYTDGDLERFLSSAAAVSKEHPVVISKFIQEAKEIDVDAVASDGVVAAIAISEHVENAGVHSGDATLVTPPQDITAKTLERIKAIVHAVGQELQVTGPFNLQLIAKDDQLKVIECNVRVSRSFPFVSKTLGVDLVALATRVIMGEEVEPVGLMTGSGVVGVKVPQFSFSRLAGADVVLGVEMTSTGEVAGFGESRCEAYLKAMLSTGFKIPKKNILLTIGSYKNKSELLPTVRLLESLGYSLYASLGTADFYTEHGVKVTAVDWHFEEAVDGECPPQRSILEQLAEKNFELVINLSMRGAGGRRLSSFVTKGYRTRRLAADFSVPLIIDIKCTKLFVEALGQIGPAPPLKVHVDCMTSQKLVRLPGLIDVHVHLREPGGTHKEDFASGTAAALAGGITMVCAMPNTRPPIIDAPALALAQKLAEAGARCDFALFLGASSENAGTLGTVAGSAAGLKLYLNETFSELRLDSVVQWMEHFETWPSHLPIVAHAEQQTVAAVLMVAQLTQRSVHICHVARKEEILLIKAAKARGLPVTCEVAPHHLFLSHDDLERLGPGKGEVRPELGSRQDVEALWENMAVIDCFASDHAPHTLEEKCGSRPPPGFPGLETMLPLLLTAVSEGRLSLDDLLQRLHHNPRRIFHLPPQEDTYVEVDLEHEWTIPSHMPFSKAHWTPFEGQKVKGTVRRVVLRGEVAYIDGQVLVPPGYGQDVRKWPQGAVPQLPPSAPATSEMTTTPERPRRGIPGLPDGRFHLPPRIHRASDPGLPAEEPKEKSSRKVAEPELMGTPDGTCYPPPPVPRQASPQNLGTPGLLHPQTSPLLHSLVGQHILSVQQFTKDQMSHLFNVAHTLRMMVQKERSLDILKGKVMASMFYEVSTRTSSSFAAAMARLGGAVLSFSEATSSVQKGESLADSVQTMSCYADVVVLRHPQPGAVELAAKHCRRPVINAGDGVGEHPTQALLDIFTIREELGTVNGMTITMVGDLKHGRTVHSLACLLTQYRVSLRYVAPPSLRMPPTVRAFVASRGTKQEEFESIEEALPDTDVLYMTRIQKERFGSTQEYEACFGQFILTPHIMTRAKKKMVVMHPMPRVNEISVEVDSDPRAAYFRQAENGMYIRMALLATVLGRF	2	13	AALVLEDGSVLR	Ace	100	UniProt_aTIS	high-conf-TIS	[Ace]	100	10	10	AALVLEDGSVLR (2-13) [Ace] [10]		ENST00000403525_2_27217552_aTIS_111db1 (2-13),ENST00000264705_2_27217492_5UTR_100db1 (22-33),ENST00000403525_2_27217492_5UTR_100db1 (22-33)	P27708,ENST00000403525_2_27217552_aTIS_111db1, P27708	Trypsin	CustomDatabase, Uniprot, Uniprot	F000803_1p_uPAC8_CMB-534_KRGEV_COFRADIC_fr_C8_b_31913_32200_1_2.mgf	Ace-AALVLEDGSVLR-COOH	79	50	1283.71	1283.71	642.862	2	PYR1_HUMAN CAD protein [ENST00000264705_2_27217552_aTIS_111db1#ENST00000264705_2_27217552_aTIS_db2#ENST00000264705_2_27217552_aTIS_db3], PYR1_HUMAN CAD protein		M	A	A	R	G	UniProt	99	1	P27708	ENST00000264705	ENSG00000084774	CAD	protein_coding	protein_coding	tsl1 (assigned to previous version 8)	1	1	1.annot+alt_TIS	3	AUG	in	1	3	NA	P27708 (2-13)	AALVLEDGSVLRGQPFGAAVSTAGEVVFQTGMVGYPEALTDPSYKAQILVLTYPLIGNYGIPPDEMDEFGLCKWFESSGIHVAALVVGECCPTPSHWSATRTLHEWLQQHGIPGLQGVDTRELTKKLREQGSLLGKLVQNGTEPSSLPFLDPNARPLVPEVSIKTPRVFNTGGAPRILALDCGLKYNQIRCLCQRGAEVTVVPWDHALDSQEYEGLFLSNGPGDPASYPSVVSTLSRVLSEPNPRPVFGICLGHQLLALAIGAKTYKMRYGNRGHNQPCLLVGSGRCFLTSQNHGFAVETDSLPADWAPLFTNANDGSNEGIVHNSLPFFSVQFHPEHQAGPSDMELLFDIFLETVKEATAGNPGGQTVRERLTERLCPPGIPTPGSGLPPPRKVLILGSGGLSIGQAGEFDYSGSQAIKALKEENIQTLLINPNIATVQTSQGLADKVYFLPITPHYVTQVIRNERPDGVLLTFGGQTALNCGVELTKAGVLARYGVRVLGTPVETIELTEDRRAFAARMAEIGEHVAPSEAANSLEQAQAAAERLGYPVLVRAAFALGGLGSGFASNREELSALVAPAFAHTSQVLVDKSLKGWKEIEYEVVRDAYGNCVTVCNMENLDPLGIHTGESIVVAPSQTLNDREYQLLRQTAIKVTQHLGIVGECNVQYALNPESEQYYIIEVNARLSRSSALASKATGYPLAYVAAKLALGIPLPELRNSVTGGTAAFEPSVDYCVVKIPRWDLSKFLRVSTKIGSCMKSVGEVMGIGRSFEEAFQKALRMVDENCVGFDHTVKPVSDMELETPTDKRIFVVAAALWAGYSVDRLYELTRIDRWFLHRMKRIIAHAQLLEQHRGQPLPPDLLQQAKCLGFSDKQIALAVLSTELAVRKLRQELGICPAVKQIDTVAAEWPAQTNYLYLTYWGTTHDLTFRTPHVLVLGSGVYRIGSSVEFDWCAVGCIQQLRKMGYKTIMVNYNPETVSTDYDMCDRLYFDEISFEVVMDIYELENPEGVILSMGGQLPNNMAMALHRQQCRVLGTSPEAIDSAENRFKFSRLLDTIGISQPQWRELSDLESARQFCQTVGYPCVVRPSYVLSGAAMNVAYTDGDLERFLSSAAAVSKEHPVVISKFIQEAKEIDVDAVASDGVVAAIAISEHVENAGVHSGDATLVTPPQDITAKTLERIKAIVHAVGQELQVTGPFNLQLIAKDDQLKVIECNVRVSRSFPFVSKTLGVDLVALATRVIMGEEVEPVGLMTGSGVVGVKVPQFSFSRLAGADVVLGVEMTSTGEVAGFGESRCEAYLKAMLSTGFKIPKKNILLTIGSYKNKSELLPTVRLLESLGYSLYASLGTADFYTEHGVKVTAVDWHFEEAVDGECPPQRSILEQLAEKNFELVINLSMRGAGGRRLSSFVTKGYRTRRLAADFSVPLIIDIKCTKLFVEALGQIGPAPPLKVHVDCMTSQKLVRLPGLIDVHVHLREPGGTHKEDFASGTAAALAGGITMVCAMPNTRPPIIDAPALALAQKLAEAGARCDFALFLGASSENAGTLGTVAGSAAGLKLYLNETFSELRLDSVVQWMEHFETWPSHLPIVAHAEQQTVAAVLMVAQLTQRSVHICHVARKEEILLIKAAKARGLPVTCEVAPHHLFLSHDDLERLGPGKGEVRPELGSRQDVEALWENMAVIDCFASDHAPHTLEEKCGSRPPPGFPGLETMLPLLLTAVSEGRLSLDDLLQRLHHNPRRIFHLPPQEDTYVEVDLEHEWTIPSHMPFSKAHWTPFEGQKVKGTVRRVVLRGEVAYIDGQVLVPPGYGQDVRKWPQGAVPQLPPSAPATSEMTTTPERPRRGIPGLPDGRFHLPPRIHRASDPGLPAEEPKEKSSRKVAEPELMGTPDGTCYPPPPVPRQASPQNLGTPGLLHPQTSPLLHSLVGQHILSVQQFTKDQMSHLFNVAHTLRMMVQKERSLDILKGKVMASMFYEVSTRTSSSFAAAMARLGGAVLSFSEATSSVQKGESLADSVQTMSCYADVVVLRHPQPGAVELAAKHCRRPVINAGDGVGEHPTQALLDIFTIREELGTVNGMTITMVGDLKHGRTVHSLACLLTQYRVSLRYVAPPSLRMPPTVRAFVASRGTKQEEFESIEEALPDTDVLYMTRIQKERFGSTQEYEACFGQFILTPHIMTRAKKKMVVMHPMPRVNEISVEVDSDPRAAYFRQAENGMYIRMALLATVLGRF	NA	NA	NA	NA	NA	NA	NA	NA	NA	bioGRID-interactions: 183; partners: AAR2, ACO2, ACSS2, ACTB, ACTG1, ACTR1A, AGR2, AHI1, ARNT, ATP1A1, ATXN3, Bag2, BCL2L1, BCL2L14, BMPR1A, BRCA1, CBL, CCDC8, CCND1, CCT3, CCT4, CCT6A, CCT8, CDC34, CDK2, CDK9, CFTR, CLTC, COPB1, CSNK1A1, CTNNB1, CUL3, CUL7, CYLD, DARS, DDX39B, DDX3X, DERL1, DNAJA1, DNAJA2, DNAJA3, DNAJA4, DNAJC7, DUSP16, EBNA-LP, EEF1A1, EFTUD2, EGLN3, EIF2B1, EIF2S1, EPRS, ERG, EWSR1, FASN, FBXO25, FBXO6, _x000D_ FBXO7, Get4, GFPT1, GRB2, GRWD1, HDAC11, HDAC2, HDAC5, HDAC6, HERC2, HEXIM1, HIF1AN, HSPA5, HSPA8, HTRA2, IARS, IDH3A, IGF1R, ILK, IPO4, IRF7, ITFG1, ITGA4, JUP, KIAA1429, Ksr1, LARP7, LARS, Lgals3bp, LGALS3BP, LGR4, MAD2L1, MAP3K14, MAPK6, MATR3, MCM2, MCM7, MEPCE, METTL3, MEX3C, MKS1, MTMR11, MYC, NCOA2, NEDD4, NFATC1, NFATC2, NOS2, NR2C2, NTRK1, OBSL1, OTUB1, PC, PHB, PIH1D1, POC1B, _x000D_ POLD1, POU5F1, PPEF1, PPP5C, PPP6C, PSMC2, PSMC3, PSMC4, PSMC5, PSMC6, PSMD1, PSMD12, PSMD2, PSMD4, PTPN23, RAD21, RAD9A, RC3H1, RC3H2, RECQL4, RIOK1, RIPK4, RNF31, RPS3, RPS6KB2, RPTOR, RUVBL1, RUVBL2, SARS, SEC16A, SHC1, SIRT7, SKI, SLC15A3, SLC25A3, SMAD2, SMARCA4, SMARCC2, SNAI1, SPDL1, SPRTN, STAU1, STUB1, SUMO2, TES, TGFB1, TMEM41B, TMPO, TNIP2, TP53, TP63, TRIM29, TRIP4, TUBA1A, TUBA1C, _x000D_ TUBA4A, TUBB2A, TUBB4B, TUBG1, UBE2M, UBR5, UQCRC2, VARS, VHL, WWOX, XPO1, YAP1, YME1L1, ZNF598, ZNF746, ZUFSP	EPILEPTIC ENCEPHALOPATHY, EARLY INFANTILE, 50; EIEE50;;CONGENITAL DISORDER OF GLYCOSYLATION, TYPE Iz, FORMERLY; CDG1Z,FORMERLY	TRUE	242.9	0.1	FALSE	0	0
P27708	MAALVLEDGSVLRGQPFGAAVSTAGEVVFQTGMVGYPEALTDPSYKAQILVLTYPLIGNYGIPPDEMDEFGLCKWFESSGIHVAALVVGECCPTPSHWSATRTLHEWLQQHGIPGLQGVDTRELTKKLREQGSLLGKLVQNGTEPSSLPFLDPNARPLVPEVSIKTPRVFNTGGAPRILALDCGLKYNQIRCLCQRGAEVTVVPWDHALDSQEYEGLFLSNGPGDPASYPSVVSTLSRVLSEPNPRPVFGICLGHQLLALAIGAKTYKMRYGNRGHNQPCLLVGSGRCFLTSQNHGFAVETDSLPADWAPLFTNANDGSNEGIVHNSLPFFSVQFHPEHQAGPSDMELLFDIFLETVKEATAGNPGGQTVRERLTERLCPPGIPTPGSGLPPPRKVLILGSGGLSIGQAGEFDYSGSQAIKALKEENIQTLLINPNIATVQTSQGLADKVYFLPITPHYVTQVIRNERPDGVLLTFGGQTALNCGVELTKAGVLARYGVRVLGTPVETIELTEDRRAFAARMAEIGEHVAPSEAANSLEQAQAAAERLGYPVLVRAAFALGGLGSGFASNREELSALVAPAFAHTSQVLVDKSLKGWKEIEYEVVRDAYGNCVTVCNMENLDPLGIHTGESIVVAPSQTLNDREYQLLRQTAIKVTQHLGIVGECNVQYALNPESEQYYIIEVNARLSRSSALASKATGYPLAYVAAKLALGIPLPELRNSVTGGTAAFEPSVDYCVVKIPRWDLSKFLRVSTKIGSCMKSVGEVMGIGRSFEEAFQKALRMVDENCVGFDHTVKPVSDMELETPTDKRIFVVAAALWAGYSVDRLYELTRIDRWFLHRMKRIIAHAQLLEQHRGQPLPPDLLQQAKCLGFSDKQIALAVLSTELAVRKLRQELGICPAVKQIDTVAAEWPAQTNYLYLTYWGTTHDLTFRTPHVLVLGSGVYRIGSSVEFDWCAVGCIQQLRKMGYKTIMVNYNPETVSTDYDMCDRLYFDEISFEVVMDIYELENPEGVILSMGGQLPNNMAMALHRQQCRVLGTSPEAIDSAENRFKFSRLLDTIGISQPQWRELSDLESARQFCQTVGYPCVVRPSYVLSGAAMNVAYTDGDLERFLSSAAAVSKEHPVVISKFIQEAKEIDVDAVASDGVVAAIAISEHVENAGVHSGDATLVTPPQDITAKTLERIKAIVHAVGQELQVTGPFNLQLIAKDDQLKVIECNVRVSRSFPFVSKTLGVDLVALATRVIMGEEVEPVGLMTGSGVVGVKVPQFSFSRLAGADVVLGVEMTSTGEVAGFGESRCEAYLKAMLSTGFKIPKKNILLTIGSYKNKSELLPTVRLLESLGYSLYASLGTADFYTEHGVKVTAVDWHFEEAVDGECPPQRSILEQLAEKNFELVINLSMRGAGGRRLSSFVTKGYRTRRLAADFSVPLIIDIKCTKLFVEALGQIGPAPPLKVHVDCMTSQKLVRLPGLIDVHVHLREPGGTHKEDFASGTAAALAGGITMVCAMPNTRPPIIDAPALALAQKLAEAGARCDFALFLGASSENAGTLGTVAGSAAGLKLYLNETFSELRLDSVVQWMEHFETWPSHLPIVAHAEQQTVAAVLMVAQLTQRSVHICHVARKEEILLIKAAKARGLPVTCEVAPHHLFLSHDDLERLGPGKGEVRPELGSRQDVEALWENMAVIDCFASDHAPHTLEEKCGSRPPPGFPGLETMLPLLLTAVSEGRLSLDDLLQRLHHNPRRIFHLPPQEDTYVEVDLEHEWTIPSHMPFSKAHWTPFEGQKVKGTVRRVVLRGEVAYIDGQVLVPPGYGQDVRKWPQGAVPQLPPSAPATSEMTTTPERPRRGIPGLPDGRFHLPPRIHRASDPGLPAEEPKEKSSRKVAEPELMGTPDGTCYPPPPVPRQASPQNLGTPGLLHPQTSPLLHSLVGQHILSVQQFTKDQMSHLFNVAHTLRMMVQKERSLDILKGKVMASMFYEVSTRTSSSFAAAMARLGGAVLSFSEATSSVQKGESLADSVQTMSCYADVVVLRHPQPGAVELAAKHCRRPVINAGDGVGEHPTQALLDIFTIREELGTVNGMTITMVGDLKHGRTVHSLACLLTQYRVSLRYVAPPSLRMPPTVRAFVASRGTKQEEFESIEEALPDTDVLYMTRIQKERFGSTQEYEACFGQFILTPHIMTRAKKKMVVMHPMPRVNEISVEVDSDPRAAYFRQAENGMYIRMALLATVLGRF	3	13	ALVLEDGSVLR	Ace	67	UniProt_pos>2_Ace_NOTMet	low-conf-TIS	[Ace, NH2]	67	3	2	ALVLEDGSVLR (3-13) [Ace, NH2] [2, 1]		ENST00000403525_2_27217552_aTIS_111db1 (3-13),ENST00000264705_2_27217492_5UTR_100db1 (23-33),ENST00000403525_2_27217492_5UTR_100db1 (23-33)		Trypsin	CustomDatabase, Uniprot	F000793_1p_uPAC8_CMB-534_KRGEV_COFRADIC_fr_C4_b_39233_36886_1_2.mgf	Ace-ALVLEDGSVLR-COOH	87	50	1212.67	1213.67	607.844	2	PYR1_HUMAN CAD protein [ENST00000264705_2_27217552_aTIS_111db1#ENST00000264705_2_27217552_aTIS_db2#ENST00000264705_2_27217552_aTIS_db3]	M	A	A	L	R	G	UniProt	100	4	P27708	ENST00000264705	ENSG00000084774	CAD	protein_coding	protein_coding	tsl1 (assigned to previous version 8)	1	1	1.annot+alt_TIS	3	AUG	in	2	6	MA	P27708 (3-13)	ALVLEDGSVLRGQPFGAAVSTAGEVVFQTGMVGYPEALTDPSYKAQILVLTYPLIGNYGIPPDEMDEFGLCKWFESSGIHVAALVVGECCPTPSHWSATRTLHEWLQQHGIPGLQGVDTRELTKKLREQGSLLGKLVQNGTEPSSLPFLDPNARPLVPEVSIKTPRVFNTGGAPRILALDCGLKYNQIRCLCQRGAEVTVVPWDHALDSQEYEGLFLSNGPGDPASYPSVVSTLSRVLSEPNPRPVFGICLGHQLLALAIGAKTYKMRYGNRGHNQPCLLVGSGRCFLTSQNHGFAVETDSLPADWAPLFTNANDGSNEGIVHNSLPFFSVQFHPEHQAGPSDMELLFDIFLETVKEATAGNPGGQTVRERLTERLCPPGIPTPGSGLPPPRKVLILGSGGLSIGQAGEFDYSGSQAIKALKEENIQTLLINPNIATVQTSQGLADKVYFLPITPHYVTQVIRNERPDGVLLTFGGQTALNCGVELTKAGVLARYGVRVLGTPVETIELTEDRRAFAARMAEIGEHVAPSEAANSLEQAQAAAERLGYPVLVRAAFALGGLGSGFASNREELSALVAPAFAHTSQVLVDKSLKGWKEIEYEVVRDAYGNCVTVCNMENLDPLGIHTGESIVVAPSQTLNDREYQLLRQTAIKVTQHLGIVGECNVQYALNPESEQYYIIEVNARLSRSSALASKATGYPLAYVAAKLALGIPLPELRNSVTGGTAAFEPSVDYCVVKIPRWDLSKFLRVSTKIGSCMKSVGEVMGIGRSFEEAFQKALRMVDENCVGFDHTVKPVSDMELETPTDKRIFVVAAALWAGYSVDRLYELTRIDRWFLHRMKRIIAHAQLLEQHRGQPLPPDLLQQAKCLGFSDKQIALAVLSTELAVRKLRQELGICPAVKQIDTVAAEWPAQTNYLYLTYWGTTHDLTFRTPHVLVLGSGVYRIGSSVEFDWCAVGCIQQLRKMGYKTIMVNYNPETVSTDYDMCDRLYFDEISFEVVMDIYELENPEGVILSMGGQLPNNMAMALHRQQCRVLGTSPEAIDSAENRFKFSRLLDTIGISQPQWRELSDLESARQFCQTVGYPCVVRPSYVLSGAAMNVAYTDGDLERFLSSAAAVSKEHPVVISKFIQEAKEIDVDAVASDGVVAAIAISEHVENAGVHSGDATLVTPPQDITAKTLERIKAIVHAVGQELQVTGPFNLQLIAKDDQLKVIECNVRVSRSFPFVSKTLGVDLVALATRVIMGEEVEPVGLMTGSGVVGVKVPQFSFSRLAGADVVLGVEMTSTGEVAGFGESRCEAYLKAMLSTGFKIPKKNILLTIGSYKNKSELLPTVRLLESLGYSLYASLGTADFYTEHGVKVTAVDWHFEEAVDGECPPQRSILEQLAEKNFELVINLSMRGAGGRRLSSFVTKGYRTRRLAADFSVPLIIDIKCTKLFVEALGQIGPAPPLKVHVDCMTSQKLVRLPGLIDVHVHLREPGGTHKEDFASGTAAALAGGITMVCAMPNTRPPIIDAPALALAQKLAEAGARCDFALFLGASSENAGTLGTVAGSAAGLKLYLNETFSELRLDSVVQWMEHFETWPSHLPIVAHAEQQTVAAVLMVAQLTQRSVHICHVARKEEILLIKAAKARGLPVTCEVAPHHLFLSHDDLERLGPGKGEVRPELGSRQDVEALWENMAVIDCFASDHAPHTLEEKCGSRPPPGFPGLETMLPLLLTAVSEGRLSLDDLLQRLHHNPRRIFHLPPQEDTYVEVDLEHEWTIPSHMPFSKAHWTPFEGQKVKGTVRRVVLRGEVAYIDGQVLVPPGYGQDVRKWPQGAVPQLPPSAPATSEMTTTPERPRRGIPGLPDGRFHLPPRIHRASDPGLPAEEPKEKSSRKVAEPELMGTPDGTCYPPPPVPRQASPQNLGTPGLLHPQTSPLLHSLVGQHILSVQQFTKDQMSHLFNVAHTLRMMVQKERSLDILKGKVMASMFYEVSTRTSSSFAAAMARLGGAVLSFSEATSSVQKGESLADSVQTMSCYADVVVLRHPQPGAVELAAKHCRRPVINAGDGVGEHPTQALLDIFTIREELGTVNGMTITMVGDLKHGRTVHSLACLLTQYRVSLRYVAPPSLRMPPTVRAFVASRGTKQEEFESIEEALPDTDVLYMTRIQKERFGSTQEYEACFGQFILTPHIMTRAKKKMVVMHPMPRVNEISVEVDSDPRAAYFRQAENGMYIRMALLATVLGRF	NA	P27708	NA	NA	NA	NA	NA	NA	NA	bioGRID-interactions: 183; partners: AAR2, ACO2, ACSS2, ACTB, ACTG1, ACTR1A, AGR2, AHI1, ARNT, ATP1A1, ATXN3, Bag2, BCL2L1, BCL2L14, BMPR1A, BRCA1, CBL, CCDC8, CCND1, CCT3, CCT4, CCT6A, CCT8, CDC34, CDK2, CDK9, CFTR, CLTC, COPB1, CSNK1A1, CTNNB1, CUL3, CUL7, CYLD, DARS, DDX39B, DDX3X, DERL1, DNAJA1, DNAJA2, DNAJA3, DNAJA4, DNAJC7, DUSP16, EBNA-LP, EEF1A1, EFTUD2, EGLN3, EIF2B1, EIF2S1, EPRS, ERG, EWSR1, FASN, FBXO25, FBXO6, _x000D_ FBXO7, Get4, GFPT1, GRB2, GRWD1, HDAC11, HDAC2, HDAC5, HDAC6, HERC2, HEXIM1, HIF1AN, HSPA5, HSPA8, HTRA2, IARS, IDH3A, IGF1R, ILK, IPO4, IRF7, ITFG1, ITGA4, JUP, KIAA1429, Ksr1, LARP7, LARS, Lgals3bp, LGALS3BP, LGR4, MAD2L1, MAP3K14, MAPK6, MATR3, MCM2, MCM7, MEPCE, METTL3, MEX3C, MKS1, MTMR11, MYC, NCOA2, NEDD4, NFATC1, NFATC2, NOS2, NR2C2, NTRK1, OBSL1, OTUB1, PC, PHB, PIH1D1, POC1B, _x000D_ POLD1, POU5F1, PPEF1, PPP5C, PPP6C, PSMC2, PSMC3, PSMC4, PSMC5, PSMC6, PSMD1, PSMD12, PSMD2, PSMD4, PTPN23, RAD21, RAD9A, RC3H1, RC3H2, RECQL4, RIOK1, RIPK4, RNF31, RPS3, RPS6KB2, RPTOR, RUVBL1, RUVBL2, SARS, SEC16A, SHC1, SIRT7, SKI, SLC15A3, SLC25A3, SMAD2, SMARCA4, SMARCC2, SNAI1, SPDL1, SPRTN, STAU1, STUB1, SUMO2, TES, TGFB1, TMEM41B, TMPO, TNIP2, TP53, TP63, TRIM29, TRIP4, TUBA1A, TUBA1C, _x000D_ TUBA4A, TUBB2A, TUBB4B, TUBG1, UBE2M, UBR5, UQCRC2, VARS, VHL, WWOX, XPO1, YAP1, YME1L1, ZNF598, ZNF746, ZUFSP	EPILEPTIC ENCEPHALOPATHY, EARLY INFANTILE, 50; EIEE50;;CONGENITAL DISORDER OF GLYCOSYLATION, TYPE Iz, FORMERLY; CDG1Z,FORMERLY	FALSE	242.8	0.2	FALSE	0	0
P27708	MAALVLEDGSVLRGQPFGAAVSTAGEVVFQTGMVGYPEALTDPSYKAQILVLTYPLIGNYGIPPDEMDEFGLCKWFESSGIHVAALVVGECCPTPSHWSATRTLHEWLQQHGIPGLQGVDTRELTKKLREQGSLLGKLVQNGTEPSSLPFLDPNARPLVPEVSIKTPRVFNTGGAPRILALDCGLKYNQIRCLCQRGAEVTVVPWDHALDSQEYEGLFLSNGPGDPASYPSVVSTLSRVLSEPNPRPVFGICLGHQLLALAIGAKTYKMRYGNRGHNQPCLLVGSGRCFLTSQNHGFAVETDSLPADWAPLFTNANDGSNEGIVHNSLPFFSVQFHPEHQAGPSDMELLFDIFLETVKEATAGNPGGQTVRERLTERLCPPGIPTPGSGLPPPRKVLILGSGGLSIGQAGEFDYSGSQAIKALKEENIQTLLINPNIATVQTSQGLADKVYFLPITPHYVTQVIRNERPDGVLLTFGGQTALNCGVELTKAGVLARYGVRVLGTPVETIELTEDRRAFAARMAEIGEHVAPSEAANSLEQAQAAAERLGYPVLVRAAFALGGLGSGFASNREELSALVAPAFAHTSQVLVDKSLKGWKEIEYEVVRDAYGNCVTVCNMENLDPLGIHTGESIVVAPSQTLNDREYQLLRQTAIKVTQHLGIVGECNVQYALNPESEQYYIIEVNARLSRSSALASKATGYPLAYVAAKLALGIPLPELRNSVTGGTAAFEPSVDYCVVKIPRWDLSKFLRVSTKIGSCMKSVGEVMGIGRSFEEAFQKALRMVDENCVGFDHTVKPVSDMELETPTDKRIFVVAAALWAGYSVDRLYELTRIDRWFLHRMKRIIAHAQLLEQHRGQPLPPDLLQQAKCLGFSDKQIALAVLSTELAVRKLRQELGICPAVKQIDTVAAEWPAQTNYLYLTYWGTTHDLTFRTPHVLVLGSGVYRIGSSVEFDWCAVGCIQQLRKMGYKTIMVNYNPETVSTDYDMCDRLYFDEISFEVVMDIYELENPEGVILSMGGQLPNNMAMALHRQQCRVLGTSPEAIDSAENRFKFSRLLDTIGISQPQWRELSDLESARQFCQTVGYPCVVRPSYVLSGAAMNVAYTDGDLERFLSSAAAVSKEHPVVISKFIQEAKEIDVDAVASDGVVAAIAISEHVENAGVHSGDATLVTPPQDITAKTLERIKAIVHAVGQELQVTGPFNLQLIAKDDQLKVIECNVRVSRSFPFVSKTLGVDLVALATRVIMGEEVEPVGLMTGSGVVGVKVPQFSFSRLAGADVVLGVEMTSTGEVAGFGESRCEAYLKAMLSTGFKIPKKNILLTIGSYKNKSELLPTVRLLESLGYSLYASLGTADFYTEHGVKVTAVDWHFEEAVDGECPPQRSILEQLAEKNFELVINLSMRGAGGRRLSSFVTKGYRTRRLAADFSVPLIIDIKCTKLFVEALGQIGPAPPLKVHVDCMTSQKLVRLPGLIDVHVHLREPGGTHKEDFASGTAAALAGGITMVCAMPNTRPPIIDAPALALAQKLAEAGARCDFALFLGASSENAGTLGTVAGSAAGLKLYLNETFSELRLDSVVQWMEHFETWPSHLPIVAHAEQQTVAAVLMVAQLTQRSVHICHVARKEEILLIKAAKARGLPVTCEVAPHHLFLSHDDLERLGPGKGEVRPELGSRQDVEALWENMAVIDCFASDHAPHTLEEKCGSRPPPGFPGLETMLPLLLTAVSEGRLSLDDLLQRLHHNPRRIFHLPPQEDTYVEVDLEHEWTIPSHMPFSKAHWTPFEGQKVKGTVRRVVLRGEVAYIDGQVLVPPGYGQDVRKWPQGAVPQLPPSAPATSEMTTTPERPRRGIPGLPDGRFHLPPRIHRASDPGLPAEEPKEKSSRKVAEPELMGTPDGTCYPPPPVPRQASPQNLGTPGLLHPQTSPLLHSLVGQHILSVQQFTKDQMSHLFNVAHTLRMMVQKERSLDILKGKVMASMFYEVSTRTSSSFAAAMARLGGAVLSFSEATSSVQKGESLADSVQTMSCYADVVVLRHPQPGAVELAAKHCRRPVINAGDGVGEHPTQALLDIFTIREELGTVNGMTITMVGDLKHGRTVHSLACLLTQYRVSLRYVAPPSLRMPPTVRAFVASRGTKQEEFESIEEALPDTDVLYMTRIQKERFGSTQEYEACFGQFILTPHIMTRAKKKMVVMHPMPRVNEISVEVDSDPRAAYFRQAENGMYIRMALLATVLGRF	2015	2024	SCYADVVVLR	AcD4	0	UniProt_pos>2_AcD4_Met_MetAP_notEnzym	low-conf-TIS	[AcD4]	0	1	0	SCYADVVVLR (2015-2024) [AcD4] [1]		ENST00000403525_2_27217552_aTIS_111db1 (1952-1961),ENST00000403525_2_27217492_5UTR_100db1 (1972-1981),ENST00000264705_2_27217492_5UTR_100db1 (2035-2044)		Trypsin	CustomDatabase, Uniprot	F000795_1p_uPAC8_CMB-534_KRGEV_COFRADIC_fr_C5_b_30286_30729_1_2.mgf	AcD4-SC<Cmm*>YADVVVLR-COOH	54	51	1226.62	1226.62	614.319	2	PYR1_HUMAN CAD protein [ENST00000264705_2_27217552_aTIS_111db1#ENST00000264705_2_27217552_aTIS_db2#ENST00000264705_2_27217552_aTIS_db3]	T	M	S	C	R	H	UniProt	101	4	P27708	ENST00000264705	ENSG00000084774	CAD	protein_coding	protein_coding	tsl1 (assigned to previous version 8)	39	1	1.annot+alt_TIS	3	AUG	in	2014	6042	NA	P27708 (2015-2024)	SCYADVVVLRHPQPGAVELAAKHCRRPVINAGDGVGEHPTQALLDIFTIREELGTVNGMTITMVGDLKHGRTVHSLACLLTQYRVSLRYVAPPSLRMPPTVRAFVASRGTKQEEFESIEEALPDTDVLYMTRIQKERFGSTQEYEACFGQFILTPHIMTRAKKKMVVMHPMPRVNEISVEVDSDPRAAYFRQAENGMYIRMALLATVLGRF	REGION 2..365 note=GATase (Glutamine amidotransferase)#REGION 366..394 note=Linker#REGION 395..1455 note=CPSase (Carbamoyl-phosphate synthase)#REGION 395..933 note=CPSase A#REGION 934..1455 note=CPSase B#REGION 1456..1788 note=DHOase (dihydroorotase)#REGION 1789..1917 note=Linker	P27708	NA	NA	NA	NA	NA	NA	NA	bioGRID-interactions: 183; partners: AAR2, ACO2, ACSS2, ACTB, ACTG1, ACTR1A, AGR2, AHI1, ARNT, ATP1A1, ATXN3, Bag2, BCL2L1, BCL2L14, BMPR1A, BRCA1, CBL, CCDC8, CCND1, CCT3, CCT4, CCT6A, CCT8, CDC34, CDK2, CDK9, CFTR, CLTC, COPB1, CSNK1A1, CTNNB1, CUL3, CUL7, CYLD, DARS, DDX39B, DDX3X, DERL1, DNAJA1, DNAJA2, DNAJA3, DNAJA4, DNAJC7, DUSP16, EBNA-LP, EEF1A1, EFTUD2, EGLN3, EIF2B1, EIF2S1, EPRS, ERG, EWSR1, FASN, FBXO25, FBXO6, _x000D_ FBXO7, Get4, GFPT1, GRB2, GRWD1, HDAC11, HDAC2, HDAC5, HDAC6, HERC2, HEXIM1, HIF1AN, HSPA5, HSPA8, HTRA2, IARS, IDH3A, IGF1R, ILK, IPO4, IRF7, ITFG1, ITGA4, JUP, KIAA1429, Ksr1, LARP7, LARS, Lgals3bp, LGALS3BP, LGR4, MAD2L1, MAP3K14, MAPK6, MATR3, MCM2, MCM7, MEPCE, METTL3, MEX3C, MKS1, MTMR11, MYC, NCOA2, NEDD4, NFATC1, NFATC2, NOS2, NR2C2, NTRK1, OBSL1, OTUB1, PC, PHB, PIH1D1, POC1B, _x000D_ POLD1, POU5F1, PPEF1, PPP5C, PPP6C, PSMC2, PSMC3, PSMC4, PSMC5, PSMC6, PSMD1, PSMD12, PSMD2, PSMD4, PTPN23, RAD21, RAD9A, RC3H1, RC3H2, RECQL4, RIOK1, RIPK4, RNF31, RPS3, RPS6KB2, RPTOR, RUVBL1, RUVBL2, SARS, SEC16A, SHC1, SIRT7, SKI, SLC15A3, SLC25A3, SMAD2, SMARCA4, SMARCC2, SNAI1, SPDL1, SPRTN, STAU1, STUB1, SUMO2, TES, TGFB1, TMEM41B, TMPO, TNIP2, TP53, TP63, TRIM29, TRIP4, TUBA1A, TUBA1C, _x000D_ TUBA4A, TUBB2A, TUBB4B, TUBG1, UBE2M, UBR5, UQCRC2, VARS, VHL, WWOX, XPO1, YAP1, YME1L1, ZNF598, ZNF746, ZUFSP	EPILEPTIC ENCEPHALOPATHY, EARLY INFANTILE, 50; EIEE50;;CONGENITAL DISORDER OF GLYCOSYLATION, TYPE Iz, FORMERLY; CDG1Z,FORMERLY	FALSE	23.7	219.3	FALSE	0	0
P27816	MADLSLADALTEPSPDIEGEIKRDFIATLEAEAFDDVVGETVGKTDYIPLLDVDEKTGNSESKKKPCSETSQIEDTPSSKPTLLANGGHGVEGSDTTGSPTEFLEEKMAYQEYPNSQNWPEDTNFCFQPEQVVDPIQTDPFKMYHDDDLADLVFPSSATADTSIFAGQNDPLKDSYGMSPCNTAVVPQGWSVEALNSPHSESFVSPEAVAEPPQPTAVPLELAKEIEMASEERPPAQALEIMMGLKTTDMAPSKETEMALAKDMALATKTEVALAKDMESPTKLDVTLAKDMQPSMESDMALVKDMELPTEKEVALVKDVRWPTETDVSSAKNVVLPTETEVAPAKDVTLLKETERASPIKMDLAPSKDMGPPKENKKETERASPIKMDLAPSKDMGPPKENKIVPAKDLVLLSEIEVAQANDIISSTEISSAEKVALSSETEVALARDMTLPPETNVILTKDKALPLEAEVAPVKDMAQLPETEIAPAKDVAPSTVKEVGLLKDMSPLSETEMALGKDVTPPPETEVVLIKNVCLPPEMEVALTEDQVPALKTEAPLAKDGVLTLANNVTPAKDVPPLSETEATPVPIKDMEIAQTQKGISEDSHLESLQDVGQSAAPTFMISPETVTGTGKKCSLPAEEDSVLEKLGERKPCNSQPSELSSETSGIARPEEGRPVVSGTGNDITTPPNKELPPSPEKKTKPLATTQPAKTSTSKAKTQPTSLPKQPAPTTIGGLNKKPMSLASGLVPAAPPKRPAVASARPSILPSKDVKPKPIADAKAPEKRASPSKPASAPASRSGSKSTQTVAKTTTAAAVASTGPSSRSPSTLLPKKPTAIKTEGKPAEVKKMTAKSVPADLSRPKSTSTSSMKKTTTLSGTAPAAGVVPSRVKATPMPSRPSTTPFIDKKPTSAKPSSTTPRLSRLATNTSAPDLKNVRSKVGSTENIKHQPGGGRAKVEKKTEAAATTRKPESNAVTKTAGPIASAQKQPAGKVQIVSKKVSYSHIQSKCGSKDNIKHVPGGGNVQIQNKKVDISKVSSKCGSKANIKHKPGGGDVKIESQKLNFKEKAQAKVGSLDNVGHLPAGGAVKTEGGGSEAPLCPGPPAGEEPAISEAAPEAGAPTSASGLNGHPTLSGGGDQREAQTLDSQIQETSI	2	23	ADLSLADALTEPSPDIEGEIKR	Ace	100	UniProt_aTIS	high-conf-TIS	[Ace]	100	13	13	ADLSLADALTEPSPDIEGEIKR (2-23) [Ace] [6]	ADLSLADALTEPSPDIEGE (2-20) [Ace] [2];ADLSLADAL (2-10) [Ace] [1]	P27816-2 (2-23),P27816-5 (2-23),P27816-6 (2-23),P27816-7 (2-23),ENST00000426837_3_47998860_aTIS_111db1 (2-23)	P27816,P27816-2,P27816-5,P27816-6,P27816-7,ENST00000426837_3_47998860_aTIS_111db1, P27816	Trypsin;GluC;Chymotrypsin	CustomDatabase, Uniprot, Uniprot;CustomDatabase, Uniprot;Uniprot	F000797_1p_uPAC8_CMB-534_KRGEV_COFRADIC_fr_C6_b_41251_38678_1_3.mgf	Ace-ADLSLADALTEPSPDIEGEIK<AcD4*>R-COOH	95	52	2427.23	2427.23	810.085	3	MAP4_HUMAN Microtubule-associated protein 4 [ENST00000360240_3_47998860_aTIS_111db1#ENST00000360240_3_47998860_aTIS_db2#ENST00000360240_3_47998860_aTIS_db3], MAP4_HUMAN Microtubule-associated protein 4		M	A	D	R	D	UniProt	2165	1	P27816	ENST00000360240	ENSG00000047849	MAP4	protein_coding	protein_coding	tsl1	2	2	4.one_TIS	1	AUG	in	1	3	NA	P27816 (2-23)	ADLSLADALTEPSPDIEGEIKRDFIATLEAEAFDDVVGETVGKTDYIPLLDVDEKTGNSESKKKPCSETSQIEDTPSSKPTLLANGGHGVEGSDTTGSPTEFLEEKMAYQEYPNSQNWPEDTNFCFQPEQVVDPIQTDPFKMYHDDDLADLVFPSSATADTSIFAGQNDPLKDSYGMSPCNTAVVPQGWSVEALNSPHSESFVSPEAVAEPPQPTAVPLELAKEIEMASEERPPAQALEIMMGLKTTDMAPSKETEMALAKDMALATKTEVALAKDMESPTKLDVTLAKDMQPSMESDMALVKDMELPTEKEVALVKDVRWPTETDVSSAKNVVLPTETEVAPAKDVTLLKETERASPIKMDLAPSKDMGPPKENKKETERASPIKMDLAPSKDMGPPKENKIVPAKDLVLLSEIEVAQANDIISSTEISSAEKVALSSETEVALARDMTLPPETNVILTKDKALPLEAEVAPVKDMAQLPETEIAPAKDVAPSTVKEVGLLKDMSPLSETEMALGKDVTPPPETEVVLIKNVCLPPEMEVALTEDQVPALKTEAPLAKDGVLTLANNVTPAKDVPPLSETEATPVPIKDMEIAQTQKGISEDSHLESLQDVGQSAAPTFMISPETVTGTGKKCSLPAEEDSVLEKLGERKPCNSQPSELSSETSGIARPEEGRPVVSGTGNDITTPPNKELPPSPEKKTKPLATTQPAKTSTSKAKTQPTSLPKQPAPTTIGGLNKKPMSLASGLVPAAPPKRPAVASARPSILPSKDVKPKPIADAKAPEKRASPSKPASAPASRSGSKSTQTVAKTTTAAAVASTGPSSRSPSTLLPKKPTAIKTEGKPAEVKKMTAKSVPADLSRPKSTSTSSMKKTTTLSGTAPAAGVVPSRVKATPMPSRPSTTPFIDKKPTSAKPSSTTPRLSRLATNTSAPDLKNVRSKVGSTENIKHQPGGGRAKVEKKTEAAATTRKPESNAVTKTAGPIASAQKQPAGKVQIVSKKVSYSHIQSKCGSKDNIKHVPGGGNVQIQNKKVDISKVSSKCGSKANIKHKPGGGDVKIESQKLNFKEKAQAKVGSLDNVGHLPAGGAVKTEGGGSEAPLCPGPPAGEEPAISEAAPEAGAPTSASGLNGHPTLSGGGDQREAQTLDSQIQETSI	NA	NA	NA	NA	NA	NA	NA	NA	NA	bioGRID-interactions: 90; partners: AAR2, ABCE1, AP2M1, ATG16L1, Bach1, BAG3, BMP4, BRCA1, CCDC8, CDC42, CDH1, CDK1, CDK9, CLASP1, COG7, CRY2, CSTF2, CUL4A, DCAF15, EFTUD2, EGFR, EIF2S1, ENO2, EPS15, ERBB2IP, FGF11, FLNB, FN1, FYCO1, G3BP1, gag, GRK5, GSK3B, HDAC2, HDGF, HEXIM1, HNRNPF, HNRNPL, HNRNPR, HSPA5, IARS, IL7R, ISG15, ITFG1, KIAA1429, KIF11, LASP1, LDLR, LGR4, LSM3, LSM8, MARK4, MTA2, MYC, NOP58, NR1I3, NR2C2, _x000D_ NTRK1, OTUB1, PDCD6, PHB, PIH1D1, POLR2A, POLR2C, POT1, PPP4R1, PRPF8, RPA1, RPA2, RPA3, RPS20, RXRB, RXRG, SERBP1, SH3KBP1, SIRT7, SLK, SNTA1, SRPK2, STRBP, TARDBP, TERF1, TRAF3IP1, UBC, UBE2M, USP14, USP21, WDHD1, XRCC6, YAP1		TRUE	120.9	0.1	TRUE	0	0
P27987	MAVYCYALNSLVIMNSANEMKSGGGPGPSGSETPPPPRRAVLSPGSVFSPGRGASFLFPPAESLSPEEPRSPGGWRSGRRRLNSSSGSGSGSSGSSVSSPSWAGRLRGDRQQVVAAGTLSPPGPEEAKRKLRILQRELQNVQVNQKVGMFEAHIQAQSSAIQAPRSPRLGRARSPSPCPFRSSSQPPGRVLVQGARSEERRTKSWGEQCPETSGTDSGRKGGPSLCSSQVKKGMPPLPGRAAPTGSEAQGPSAFVRMEKGIPASPRCGSPTAMEIDKRGSPTPGTRSCLAPSLGLFGASLTMATEVAARVTSTGPHRPQDLALTEPSGRARELEDLQPPEALVERQGQFLGSETSPAPERGGPRDGEPPGKMGKGYLPCGMPGSGEPEVGKRPEETTVSVQSAESSDSLSWSRLPRALASVGPEEARSGAPVGGGRWQLSDRVEGGSPTLGLLGGSPSAQPGTGNVEAGIPSGRMLEPLPCWDAAKDLKEPQCPPGDRVGVQPGNSRVWQGTMEKAGLAWTRGTGVQSEGTWESQRQDSDALPSPELLPQDPDKPFLRKACSPSNIPAVIITDMGTQEDGALEETQGSPRGNLPLRKLSSSSASSTGFSSSYEDSEEDISSDPERTLDPNSAFLHTLDQQKPRVSKSWRKIKNMVHWSPFVMSFKKKYPWIQLAGHAGSFKAAANGRILKKHCESEQRCLDRLMVDVLRPFVPAYHGDVVKDGERYNQMDDLLADFDSPCVMDCKMGIRTYLEEELTKARKKPSLRKDMYQKMIEVDPEAPTEEEKAQRAVTKPRYMQWRETISSTATLGFRIEGIKKEDGTVNRDFKKTKTREQVTEAFREFTKGNHNILIAYRDRLKAIRTTLEVSPFFKCHEVIGSSLLFIHDKKEQAKVWMIDFGKTTPLPEGQTLQHDVPWQEGNREDGYLSGLNNLVDILTEMSQDAPLA	14	38	MNSANEMKSGGGPGPSGSETPPPPR	Ace	100	UniProt_pos>2_Ace_Met	high-conf-TIS	[Ace]	100	1	1	MNSANEMKSGGGPGPSGSETPPPPR (14-38) [Ace] [1]				Trypsin	Uniprot	F000791_1p_uPAC8_CMB-534_KRGEV_COFRADIC_fr_C3_b_6821_12903_1_3.mgf	Ace-M<Mox*>NSANEM<Mox*>K<AcD4*>SGGGPGPSGSETPPPPR-COOH	46	41	2558.13	2558.13	853.717	3	IP3KB_HUMAN Inositol-trisphosphate 3-kinase B	V	I	M	N	R	R	UniProt	2046	4	P27987	ENST00000429204	ENSG00000143772	ITPKB	protein_coding	protein_coding	tsl5	2	2	4.one_TIS	1	AUG	in	13	39	NA	P27987 (14-38)	MNSANEMKSGGGPGPSGSETPPPPRRAVLSPGSVFSPGRGASFLFPPAESLSPEEPRSPGGWRSGRRRLNSSSGSGSGSSGSSVSSPSWAGRLRGDRQQVVAAGTLSPPGPEEAKRKLRILQRELQNVQVNQKVGMFEAHIQAQSSAIQAPRSPRLGRARSPSPCPFRSSSQPPGRVLVQGARSEERRTKSWGEQCPETSGTDSGRKGGPSLCSSQVKKGMPPLPGRAAPTGSEAQGPSAFVRMEKGIPASPRCGSPTAMEIDKRGSPTPGTRSCLAPSLGLFGASLTMATEVAARVTSTGPHRPQDLALTEPSGRARELEDLQPPEALVERQGQFLGSETSPAPERGGPRDGEPPGKMGKGYLPCGMPGSGEPEVGKRPEETTVSVQSAESSDSLSWSRLPRALASVGPEEARSGAPVGGGRWQLSDRVEGGSPTLGLLGGSPSAQPGTGNVEAGIPSGRMLEPLPCWDAAKDLKEPQCPPGDRVGVQPGNSRVWQGTMEKAGLAWTRGTGVQSEGTWESQRQDSDALPSPELLPQDPDKPFLRKACSPSNIPAVIITDMGTQEDGALEETQGSPRGNLPLRKLSSSSASSTGFSSSYEDSEEDISSDPERTLDPNSAFLHTLDQQKPRVSKSWRKIKNMVHWSPFVMSFKKKYPWIQLAGHAGSFKAAANGRILKKHCESEQRCLDRLMVDVLRPFVPAYHGDVVKDGERYNQMDDLLADFDSPCVMDCKMGIRTYLEEELTKARKKPSLRKDMYQKMIEVDPEAPTEEEKAQRAVTKPRYMQWRETISSTATLGFRIEGIKKEDGTVNRDFKKTKTREQVTEAFREFTKGNHNILIAYRDRLKAIRTTLEVSPFFKCHEVIGSSLLFIHDKKEQAKVWMIDFGKTTPLPEGQTLQHDVPWQEGNREDGYLSGLNNLVDILTEMSQDAPLA	NA	P27987	NA	NA	NA	NA	NA	NA	NA	bioGRID-interactions: 11; partners: ADNP2, ELAVL1, ESF1, ESR2, GOLGA2, HNRNPL, KIAA1429, PDE4A, PDE4D, PIBF1, PSME3		TRUE	100.9	1.5	FALSE	0	0
P28066	MFLTRSEYDRGVNTFSPEGRLFQVEYAIEAIKLGSTAIGIQTSEGVCLAVEKRITSPLMEPSSIEKIVEIDAHIGCAMSGLIADAKTLIDKARVETQNHWFTYNETMTVESVTQAVSNLALQFGEEDADPGAMSRPFGVALLFGGVDEKGPQLFHMDPSGTFVQCDARAIGSASEGAQSSLQEVYHKSMTLKEAIKSSLIILKQVMEEKLNATNIELATVQPGQNFHMFTKEELEEVIKDI	1	7	MFLTRSE	Ace	100	UniProt_aTIS	high-conf-TIS	[Ace]	100	3	3	MFLTRSE (1-7) [Ace] [3]			P28066	GluC	Uniprot	F000746_2p_uPAC7_CMB-542_KRGEV_COFRADIC_fr_A7_b_26650_28002_1_2.mgf	Ace-M<Mox*>FLTRSE-COOH	51	48	940.432	940.433	471.224	2	PSA5_HUMAN Proteasome subunit alpha type-5			M	F	E	Y	UniProt	630	1	P28066	ENST00000271308	ENSG00000143106	PSMA5	protein_coding	protein_coding	tsl1 (assigned to previous version 8)	1	1	1.annot+alt_TIS	3	AUG	in	0	0	NA	P28066 (1-7)	MFLTRSEYDRGVNTFSPEGRLFQVEYAIEAIKLGSTAIGIQTSEGVCLAVEKRITSPLMEPSSIEKIVEIDAHIGCAMSGLIADAKTLIDKARVETQNHWFTYNETMTVESVTQAVSNLALQFGEEDADPGAMSRPFGVALLFGGVDEKGPQLFHMDPSGTFVQCDARAIGSASEGAQSSLQEVYHKSMTLKEAIKSSLIILKQVMEEKLNATNIELATVQPGQNFHMFTKEELEEVIKDI	NA	NA	NA	NA	NA	NA	NA	NA	NA	bioGRID-interactions: 169; partners: AAR2, ABCE1, ADRM1, AGR2, AMBRA1, AMFR, APP, ATXN3, AURKA, BAG3, BRCA1, CAND1, CAST, CCR5, CCT3, CDK2, CFTR, CLIC1, CLIC4, CLNS1A, CTNNB1, CUL1, CUL3, CUL7, DARS, DCTN2, DDB2, DDX23, DESI1, DYNC1I2, EFTUD2, EGLN3, EPB41L1, ESR2, EXOSC4, EXOSC5, EXOSC6, EXOSC9, FANCA, FBXO7, FGF11, FKBP8, FN1, FOXP3, FOXR2, GAK, HDAC5, HEATR1, HNRNPA2B1, HUWE1, IFITM3, Immt, IQCB1, IRF3, KIAA0368, KIAA1429, _x000D_ KIF5B, KRAS, Ksr1, L3MBTL1, L3MBTL4, MEPCE, MESDC2, MRPS16, MRPS7, MRPS9, MTRNR2L1, MYC, NEDD8, NELFE, NEURL4, NHLRC2, NOS2, NTRK1, Pafah1b1, PARK2, PCK1, PEX19, PLK1, POLR2A, POMP, PPL, PPP6C, PSEN1, PSMA1, PSMA2, PSMA3, PSMA4, PSMA5, PSMA6, PSMA7, PSMA8, PSMB1, PSMB2, PSMB3, Psmb4, PSMB4, Psmb5, PSMB5, PSMB6, PSMB7, PSMB8, PSMB9, PSMC1, PSMC2, PSMC3, PSMC4, PSMC5, PSMC6, PSMD1, PSMD11, _x000D_ PSMD12, PSMD13, PSMD14, PSMD2, PSMD3, PSMD4, PSMD5, PSMD6, PSMD7, PSMD8, PSME2, PSME3, PSME4, PSMG1, PSMG2, PSMG3, PTPN2, RAD23A, RECQL4, RNF185, RNF4, RPP38, S100A9, SART3, SEC24C, SF3A1, SH3BGRL, SKP1, SLX1B, SNRPA1, SRSF2, SRXN1, SYAP1, SYVN1, TNIP2, TRIM25, TXNIP, TYMS, U2AF2, UBA2, UBC, UBE2C, UBE2L3, UBE2M, UBE3A, UBQLN1, UBQLN2, UBQLN4, UCHL5, USP14, USP7, VASP, VCAM1, WFS1, XBP1, _x000D_ YAP1, YWHAZ, ZNF598		FALSE	26.4	0	TRUE	3	0
P28066	MFLTRSEYDRGVNTFSPEGRLFQVEYAIEAIKLGSTAIGIQTSEGVCLAVEKRITSPLMEPSSIEKIVEIDAHIGCAMSGLIADAKTLIDKARVETQNHWFTYNETMTVESVTQAVSNLALQFGEEDADPGAMSRPFGVALLFGGVDEKGPQLFHMDPSGTFVQCDARAIGSASEGAQSSLQEVYHKSMTLKEAIKSSLIILKQVMEEKLNATNIELATVQPGQNFHMFTKEELEEVIKDI	79	93	SGLIADAKTLIDKAR	AcD4	0	UniProt_pos>2_AcD4_extEvid	high-conf-TIS	[AcD4]	0	2	0	SGLIADAKTLIDKAR (79-93) [AcD4] [2]		P28066-2 (21-35),ENST00000484563_1_109413127_ntr_010db2 (2-16),ENST00000490870_1_109413127_ntr_110db1 (2-16),ENST00000490870_1_109415306_ntr_100db1 (28-42)	ENST00000484563_1_109413127_ntr_010db2,ENST00000490870_1_109413127_ntr_110db1	Trypsin	CustomDatabase, Uniprot	F000741_1p_uPAC8_CMB-534_KRGEV_COFRADIC_fr_A6_b_41976_40760_1_2.mgf	AcD4-SGLIADAK<AcD4*>TLIDK<AcD4*>AR-COOH	83	46	1709	1709.01	855.511	2	PSA5_HUMAN Proteasome subunit alpha type-5 [ENST00000271308_1_109426330_aTIS_111db1#ENST00000271308_1_109426330_aTIS_db2#ENST00000271308_1_109426330_aTIS_db3]	A	M	S	G	R	V	UniProt	631	4	P28066	ENST00000271308	ENSG00000143106	PSMA5	protein_coding	protein_coding	tsl1 (assigned to previous version 8)	4	1	1.annot+alt_TIS	3	AUG	in	78	234	NA	P28066 (79-93)	SGLIADAKTLIDKARVETQNHWFTYNETMTVESVTQAVSNLALQFGEEDADPGAMSRPFGVALLFGGVDEKGPQLFHMDPSGTFVQCDARAIGSASEGAQSSLQEVYHKSMTLKEAIKSSLIILKQVMEEKLNATNIELATVQPGQNFHMFTKEELEEVIKDI	NA	P28066	NA	NA	NA	NA	NA	NA	NA	bioGRID-interactions: 169; partners: AAR2, ABCE1, ADRM1, AGR2, AMBRA1, AMFR, APP, ATXN3, AURKA, BAG3, BRCA1, CAND1, CAST, CCR5, CCT3, CDK2, CFTR, CLIC1, CLIC4, CLNS1A, CTNNB1, CUL1, CUL3, CUL7, DARS, DCTN2, DDB2, DDX23, DESI1, DYNC1I2, EFTUD2, EGLN3, EPB41L1, ESR2, EXOSC4, EXOSC5, EXOSC6, EXOSC9, FANCA, FBXO7, FGF11, FKBP8, FN1, FOXP3, FOXR2, GAK, HDAC5, HEATR1, HNRNPA2B1, HUWE1, IFITM3, Immt, IQCB1, IRF3, KIAA0368, KIAA1429, _x000D_ KIF5B, KRAS, Ksr1, L3MBTL1, L3MBTL4, MEPCE, MESDC2, MRPS16, MRPS7, MRPS9, MTRNR2L1, MYC, NEDD8, NELFE, NEURL4, NHLRC2, NOS2, NTRK1, Pafah1b1, PARK2, PCK1, PEX19, PLK1, POLR2A, POMP, PPL, PPP6C, PSEN1, PSMA1, PSMA2, PSMA3, PSMA4, PSMA5, PSMA6, PSMA7, PSMA8, PSMB1, PSMB2, PSMB3, Psmb4, PSMB4, Psmb5, PSMB5, PSMB6, PSMB7, PSMB8, PSMB9, PSMC1, PSMC2, PSMC3, PSMC4, PSMC5, PSMC6, PSMD1, PSMD11, _x000D_ PSMD12, PSMD13, PSMD14, PSMD2, PSMD3, PSMD4, PSMD5, PSMD6, PSMD7, PSMD8, PSME2, PSME3, PSME4, PSMG1, PSMG2, PSMG3, PTPN2, RAD23A, RECQL4, RNF185, RNF4, RPP38, S100A9, SART3, SEC24C, SF3A1, SH3BGRL, SKP1, SLX1B, SNRPA1, SRSF2, SRXN1, SYAP1, SYVN1, TNIP2, TRIM25, TXNIP, TYMS, U2AF2, UBA2, UBC, UBE2C, UBE2L3, UBE2M, UBE3A, UBQLN1, UBQLN2, UBQLN4, UCHL5, USP14, USP7, VASP, VCAM1, WFS1, XBP1, _x000D_ YAP1, YWHAZ, ZNF598		FALSE	17.9	8.5	TRUE	3	3
P28066	MFLTRSEYDRGVNTFSPEGRLFQVEYAIEAIKLGSTAIGIQTSEGVCLAVEKRITSPLMEPSSIEKIVEIDAHIGCAMSGLIADAKTLIDKARVETQNHWFTYNETMTVESVTQAVSNLALQFGEEDADPGAMSRPFGVALLFGGVDEKGPQLFHMDPSGTFVQCDARAIGSASEGAQSSLQEVYHKSMTLKEAIKSSLIILKQVMEEKLNATNIELATVQPGQNFHMFTKEELEEVIKDI	190	199	TLKEAIKSSL	AcD4	0	UniProt_pos>2_AcD4_Met_MetAP_notEnzym	low-conf-TIS	[AcD4]	0	1	0	TLKEAIKSSL (190-199) [AcD4] [1]				Chymotrypsin	Uniprot	F000651_1p_uPAC8_CMB-548_KRGEV_COFRADIC_fr_A3_b_35010_36794_1_2.mgf	AcD4-TLK<AcD4*>EAIK<AcD4*>SSL-COOH	48	43	1226.74	1226.74	614.378	2	PSA5_HUMAN Proteasome subunit alpha type-5	S	M	T	L	L	I	UniProt	632	4	P28066	ENST00000271308	ENSG00000143106	PSMA5	protein_coding	protein_coding	tsl1 (assigned to previous version 8)	8	1	1.annot+alt_TIS	3	AUG	in	189	567	NA	P28066 (190-199)	TLKEAIKSSLIILKQVMEEKLNATNIELATVQPGQNFHMFTKEELEEVIKDI	NA	P28066	NA	NA	NA	NA	NA	NA	NA	bioGRID-interactions: 169; partners: AAR2, ABCE1, ADRM1, AGR2, AMBRA1, AMFR, APP, ATXN3, AURKA, BAG3, BRCA1, CAND1, CAST, CCR5, CCT3, CDK2, CFTR, CLIC1, CLIC4, CLNS1A, CTNNB1, CUL1, CUL3, CUL7, DARS, DCTN2, DDB2, DDX23, DESI1, DYNC1I2, EFTUD2, EGLN3, EPB41L1, ESR2, EXOSC4, EXOSC5, EXOSC6, EXOSC9, FANCA, FBXO7, FGF11, FKBP8, FN1, FOXP3, FOXR2, GAK, HDAC5, HEATR1, HNRNPA2B1, HUWE1, IFITM3, Immt, IQCB1, IRF3, KIAA0368, KIAA1429, _x000D_ KIF5B, KRAS, Ksr1, L3MBTL1, L3MBTL4, MEPCE, MESDC2, MRPS16, MRPS7, MRPS9, MTRNR2L1, MYC, NEDD8, NELFE, NEURL4, NHLRC2, NOS2, NTRK1, Pafah1b1, PARK2, PCK1, PEX19, PLK1, POLR2A, POMP, PPL, PPP6C, PSEN1, PSMA1, PSMA2, PSMA3, PSMA4, PSMA5, PSMA6, PSMA7, PSMA8, PSMB1, PSMB2, PSMB3, Psmb4, PSMB4, Psmb5, PSMB5, PSMB6, PSMB7, PSMB8, PSMB9, PSMC1, PSMC2, PSMC3, PSMC4, PSMC5, PSMC6, PSMD1, PSMD11, _x000D_ PSMD12, PSMD13, PSMD14, PSMD2, PSMD3, PSMD4, PSMD5, PSMD6, PSMD7, PSMD8, PSME2, PSME3, PSME4, PSMG1, PSMG2, PSMG3, PTPN2, RAD23A, RECQL4, RNF185, RNF4, RPP38, S100A9, SART3, SEC24C, SF3A1, SH3BGRL, SKP1, SLX1B, SNRPA1, SRSF2, SRXN1, SYAP1, SYVN1, TNIP2, TRIM25, TXNIP, TYMS, U2AF2, UBA2, UBC, UBE2C, UBE2L3, UBE2M, UBE3A, UBQLN1, UBQLN2, UBQLN4, UCHL5, USP14, USP7, VASP, VCAM1, WFS1, XBP1, _x000D_ YAP1, YWHAZ, ZNF598		FALSE	6	20.4	TRUE	3	0
P28072	MAATLLAARGAGPAPAWGPEAFTPDWESREVSTGTTIMAVQFDGGVVLGADSRTTTGSYIANRVTDKLTPIHDRIFCCRSGSAADTQAVADAVTYQLGFHSIELNEPPLVHTAASLFKEMCYRYREDLMAGIIIAGWDPQEGGQVYSVPMGGMMVRQSFAIGGSGSSYIYGYVDATYREGMTKEECLQFTANALALAMERDGSSGGVIRLAAIAESGVERQVLLGDQIPKFAVATLPPA	2	9	AATLLAAR	Ace	100	UniProt_aTIS	high-conf-TIS	[Ace]	100	1	1	AATLLAAR (2-9) [Ace] [1]		ENST00000614486_17_4796195_aTIS_111db1 (2-9),ENST00000270586_17_4796186_5UTR_100db1 (5-12),ENST00000614486_17_4796186_5UTR_100db1 (5-12),ENST00000575079_17_4796186_ntr_100db1 (5-12)	P28072,ENST00000614486_17_4796195_aTIS_111db1	Trypsin	CustomDatabase, Uniprot	F000801_1p_uPAC8_CMB-534_KRGEV_COFRADIC_fr_C7_b_26106_27309_1_2.mgf	Ace-AATLLAAR-COOH	65	49	827.486	827.487	414.751	2	PSB6_HUMAN Proteasome subunit beta type-6 [ENST00000270586_17_4796195_aTIS_111db1#ENST00000270586_17_4796195_aTIS_db2#ENST00000270586_17_4796195_aTIS_db3]		M	A	A	R	G	UniProt	2582	1	P28072	ENST00000270586	ENSG00000142507	PSMB6	protein_coding	protein_coding	tsl1 (assigned to previous version 7)	1	1	4.one_TIS	1	AUG	in	1	3	NA	P28072 (2-9)	AATLLAARGAGPAPAWGPEAFTPDWESREVSTGTTIMAVQFDGGVVLGADSRTTTGSYIANRVTDKLTPIHDRIFCCRSGSAADTQAVADAVTYQLGFHSIELNEPPLVHTAASLFKEMCYRYREDLMAGIIIAGWDPQEGGQVYSVPMGGMMVRQSFAIGGSGSSYIYGYVDATYREGMTKEECLQFTANALALAMERDGSSGGVIRLAAIAESGVERQVLLGDQIPKFAVATLPPA	NA	NA	NA	NA	NA	NA	NA	NA	NA	bioGRID-interactions: 129; partners: AARS2, ADRM1, AGL, AGR2, AMFR, ASNA1, ATXN3, CAPZA1, CAPZA2, CARS2, CCND2, CDC73, CDH1, CDK2, CLEC14A, COX16, CPSF2, CTNNB1, CUL1, CYLD, DCTN1, DCTN2, DERL1, EBNA-LP, ELP6, env, ERRFI1, ESR2, EZH2, FBXO7, FGF11, GTF2E1, HEXIM1, IQCB1, ITGA4, KIAA1429, KIF5B, KRAS, L3MBTL1, L3MBTL4, LARP7, LRRC47, MAP2K1, MCM2, MDM2, MID1, MRPL27, MRPL33, MRPS11, MYC, NELFE, NHLRC2, NUDC, P2RY6, PARK2, PDCD4, _x000D_ PLK1, POMP, PPCS, PPL, PRPF8, PSMA1, PSMA2, PSMA3, PSMA4, PSMA5, PSMA6, PSMA7, PSMA8, PSMB1, PSMB10, PSMB2, PSMB3, Psmb4, PSMB4, Psmb5, PSMB5, PSMB6, PSMB7, PSMB8, PSMB9, PSMC1, PSMC2, PSMC3, PSMC4, PSMC5, PSMC6, PSMD1, PSMD11, PSMD12, PSMD13, PSMD14, PSMD2, PSMD3, PSMD4, PSMD5, PSMD6, PSMD7, PSMD8, PSME1, PSME2, PSME4, PSMG2, RAD23A, RECQL4, RPL35, SAE1, SKP1, Skp1a, SNRPG, SOD1, SYVN1, _x000D_ tat, TCOF1, TRIM14, TUBA1A, UBC, UBE2M, UBE3A, UCHL5, UL27, USP14, USP7, VCAM1, VPS16, XRN2, ZCCHC8, ZNF574, ZNF830		TRUE	25.2	0.2	TRUE	0	0
P28074	MALASVLERPLPVNQRGFFGLGGRADLLDLGPGSLSDGLSLAAPGWGVPEEPGIEMLHGTTTLAFKFRHGVIVAADSRATAGAYIASQTVKKVIEINPYLLGTMAGGAADCSFWERLLARQCRIYELRNKERISVAAASKLLANMVYQYKGMGLSMGTMICGWDKRGPGLYYVDSEGNRISGATFSVGSGSVYAYGVMDRGYSYDLEVEQAYDLARRAIYQATYRDAYSGGAVNLYHVREDGWIRVSSDNVADLHEKYSGSTP	2	16	ALASVLERPLPVNQR	Ace	100	UniProt_aTIS	high-conf-TIS	[Ace]	100	2	2	ALASVLERPLPVNQR (2-16) [Ace] [1]			P28074	Trypsin	Uniprot	F000741_1p_uPAC8_CMB-534_KRGEV_COFRADIC_fr_A6_b_32159_33499_1_2.mgf	Ace-ALASVLERPLPVNQR-COOH	45	44	1703.97	1703.97	852.992	2	PSB5_HUMAN Proteasome subunit beta type-5		M	A	L	R	G	UniProt	2581	1	P28074	ENST00000361611	ENSG00000100804	PSMB5	protein_coding	protein_coding	tsl1 (assigned to previous version 10)	1	1	4.one_TIS	1	AUG	in	1	3	NA	P28074 (2-16)	ALASVLERPLPVNQRGFFGLGGRADLLDLGPGSLSDGLSLAAPGWGVPEEPGIEMLHGTTTLAFKFRHGVIVAADSRATAGAYIASQTVKKVIEINPYLLGTMAGGAADCSFWERLLARQCRIYELRNKERISVAAASKLLANMVYQYKGMGLSMGTMICGWDKRGPGLYYVDSEGNRISGATFSVGSGSVYAYGVMDRGYSYDLEVEQAYDLARRAIYQATYRDAYSGGAVNLYHVREDGWIRVSSDNVADLHEKYSGSTP	NA	NA	NA	NA	NA	NA	NA	NA	NA	bioGRID-interactions: 133; partners: ACTN2, ACTN4, ADRM1, AGR2, AMBRA1, AMFR, AP3M1, ASNA1, ATXN3, AURKA, BAG3, BMI1, BRCA1, BUB1B, CAST, CDK20, CDKL1, CEP85, CFTR, CPSF2, CUL1, CYLD, DESI1, Dppa3, DUSP4, EFTUD2, ELP6, EPB41L1, ERCC6, ERCC8, FBXO7, FGF11, FKBP8, FN1, GCSH, HDAC5, HEXIM1, HSP90AA1, HSP90AB1, HSPH1, IKBKAP, IQCB1, KIAA1429, KIF5B, KRAS, Ksr1, L3MBTL1, L3MBTL4, LARP7, LSM1, MAPT, MCM2, MEPCE, MID1, MID2, MOV10, _x000D_ MYC, NXF1, PARK2, PDIA3, PIH1D1, PINK1, PLK1, POMP, PPP6C, PRNP, PSMA1, PSMA2, PSMA3, PSMA4, PSMA5, PSMA6, PSMA7, PSMA8, PSMB1, PSMB10, PSMB2, PSMB3, Psmb4, PSMB4, PSMB6, PSMB7, PSMB8, PSMB9, PSMC1, PSMC2, PSMC3, PSMC4, PSMC5, PSMC6, PSMD1, PSMD11, PSMD12, PSMD13, PSMD14, PSMD2, PSMD3, PSMD4, PSMD5, PSMD6, PSMD7, PSMD8, PSME2, PSMG2, PSMG3, PTPN2, PYCRL, PYGL, RAD23A, RAN, RDX, RECQL4, _x000D_ RND1, RNF144A, RPP38, SKP1, SLX1B, SNRPA1, tat, TERF1, TRAF6, TRIM14, UBC, UBE2C, UBE2M, UBE3A, UBQLN4, UCHL5, USP14, USP7, VIM, XRN1, YBX1		TRUE	28.3	0.2	FALSE	0	0
P28482	MAAAAAAGAGPEMVRGQVFDVGPRYTNLSYIGEGAYGMVCSAYDNVNKVRVAIKKISPFEHQTYCQRTLREIKILLRFRHENIIGINDIIRAPTIEQMKDVYIVQDLMETDLYKLLKTQHLSNDHICYFLYQILRGLKYIHSANVLHRDLKPSNLLLNTTCDLKICDFGLARVADPDHDHTGFLTEYVATRWYRAPEIMLNSKGYTKSIDIWSVGCILAEMLSNRPIFPGKHYLDQLNHILGILGSPSQEDLNCIINLKARNYLLSLPHKNKVPWNRLFPNADSKALDLLDKMLTFNPHKRIEVEQALAHPYLEQYYDPSDEPIAEAPFKFDMELDDLPKEKLKELIFEETARFQPGYRS	2	20	AAAAAAGAGPEMVRGQVFD	Ace	100	UniProt_aTIS	high-conf-TIS	[Ace]	100	23	23	AAAAAAGAGPEMVRGQVFD (2-20) [Ace] [1]	AAAAAAGAGPEMVRGQVF (2-19) [Ace] [8];AAAAAAGAGPEMVR (2-15) [Ace] [1]		P28482	GluC;Chymotrypsin;Trypsin	Uniprot;CustomDatabase, Uniprot, Uniprot;CustomDatabase, Uniprot	F000742_2p_uPAC7_CMB-542_KRGEV_COFRADIC_fr_A6_b_26459_28541.28559_2_2.mgf	Ace-AAAAAAGAGPEM<Mox*>VRGQVFD-COOH	50	48	1845.87	1845.87	923.941	2	MK01_HUMAN Mitogen-activated protein kinase 1		M	A	A	D	V	UniProt	448	1	P28482	ENST00000398822	ENSG00000100030	MAPK1	protein_coding	protein_coding	tsl1	1	1	1.annot+alt_TIS	2	AUG	in	1	3	NA	P28482 (2-20)	AAAAAAGAGPEMVRGQVFDVGPRYTNLSYIGEGAYGMVCSAYDNVNKVRVAIKKISPFEHQTYCQRTLREIKILLRFRHENIIGINDIIRAPTIEQMKDVYIVQDLMETDLYKLLKTQHLSNDHICYFLYQILRGLKYIHSANVLHRDLKPSNLLLNTTCDLKICDFGLARVADPDHDHTGFLTEYVATRWYRAPEIMLNSKGYTKSIDIWSVGCILAEMLSNRPIFPGKHYLDQLNHILGILGSPSQEDLNCIINLKARNYLLSLPHKNKVPWNRLFPNADSKALDLLDKMLTFNPHKRIEVEQALAHPYLEQYYDPSDEPIAEAPFKFDMELDDLPKEKLKELIFEETARFQPGYRS	NA	NA	NA	NA	NA	NA	NA	NA	NA	bioGRID-interactions: 284; partners: AAR2, ABCE1, ADAM15, ADAM17, AGTR1, ALK, AR, ARHGAP9, ARHGEF2, ARRB1, ARRB2, ATF2, ATP1A1, ATP6V1D, Bach1, BANP, BARD1, BCL2, BCL2L11, BCL3, BRAF, BRCA1, C1QBP, CACYBP, CAPN2, CASP8, CASP9, CAV1, CCND1, CDC25A, CDC25C, CEBPB, CENPE, CEP350, CHEK1, CHEK2, cic, CIITA, CITED2, COPS6, CREBBP, CRP, CSNK2A1, CTSD, CUEDC2, CUL7, DAPK1, DCC, DCUN1D1, DGCR8, DNAAF5, DNAJC6, DUSP1, DUSP10, DUSP12, _x000D_ DUSP13, DUSP16, DUSP19, DUSP2, DUSP3, DUSP4, DUSP6, DUSP7, DUSP8, Dusp9, DUSP9, DYRK1B, ECT2, EFTUD2, EGLN3, Eif4ebp1, EIF4EBP1, ELK1, ELK4, ENAH, EP300, ESR1, ESR2, ETS1, EYA4, FCGR2B, FERMT2, FGF5, FH, FHL2, FOS, FOXO3, FRS2, GAB2, GADD45A, GAPDH, GATA4, GJA1, GNPTAB, GORASP2, GSK3B, GSTP1, GTF2I, HDAC4, HDAC6, HECTD3, HEXIM1, HIF1A, HIST1H2AB, HIST1H4A, HMGB1, HMMR, HNF4A, HNRNPR, HSF1, _x000D_ HSF4, ICK, ID2, IER3, IFI35, ILKAP, INSR, IQGAP1, ITGAV, ITGB6, ITPK1, JUN, JUND, KARS, KDR, KIAA1429, KLF11, Klf4, KRAS, KRT8, Ksr1, LAMTOR3, LCK, LMNB2, MAP2K1, MAP2K2, MAP2K4, MAP2K6, MAP2K7, MAP3K1, MAP3K10, MAPK1, MAPK12, MAPK14, MAPK3, MAPKAPK2, MAPKAPK5, MAPT, MBP, MCL1, MCM2, MDP1, MINOS1, MKNK1, MKNK2, MTIF3, MTMR14, MTMR4, MTOR, MTPN, MYC, NAV1, NCOA3, NEB, NEK2, NOTCH1, NOXA1, _x000D_ NRL, NTMT1, NTRK1, NUP153, ORF45, OTUB1, PARK2, PAX5, PDCD6IP, PDE4D, PEA15, PEBP1, PECAM1, PFKM, PGR, PHB, PHPT1, PKM, PLA2G4A, PML, PPARG, PPP1CC, PPP2R5B, PPP2R5C, Prdx6, PRDX6, PRKCE, PRPSAP1, PTGDR, PTP4A1, PTP4A2, PTPDC1, PTPN12, PTPN23, PTPN5, PTPN7, PTPRC, PTPRE, PTPRF, PTPRR, PTTG1, PXN, RABGEF1, RAF1, RARA, RECQL4, RELA, REST, RET, RMDN3, RPS11, RPS6KA1, RPS6KA2, Rps6ka3, RPS6KA3, _x000D_ RPS6KA4, RPS6KA5, RPS6KA6, Rps6kb1, RPTOR, RRM2, RXRA, RYK, SFPQ, SHANK3, SHC1, SLC9A3R1, SMAD1, SMAD3, SNCA, SNCG, SORBS3, SP1, SQSTM1, SRC, SREBF1, SREBF2, STAB2, STAT3, STAT5A, STYX, SUPT20H, SYNE2, TENC1, TFCP2, TH, TIAL1, TNFRSF1A, TNFRSF25, TNIP1, TNIP2, TNKS2, TOB1, Top2, Top2a, TOP2A, TP53, TP53BP1, TPR, TRAP1, TRIM25, TSC2, TTN, UBE3A, UBR5, UBTF, VAV1, VCP, VDAC1, VDR, vif, WDR83, _x000D_ WWOX, XPO6, YBX1, YBX3, ZC3HC1		TRUE	41.3	0.1	FALSE	0	0
P28482	MAAAAAAGAGPEMVRGQVFDVGPRYTNLSYIGEGAYGMVCSAYDNVNKVRVAIKKISPFEHQTYCQRTLREIKILLRFRHENIIGINDIIRAPTIEQMKDVYIVQDLMETDLYKLLKTQHLSNDHICYFLYQILRGLKYIHSANVLHRDLKPSNLLLNTTCDLKICDFGLARVADPDHDHTGFLTEYVATRWYRAPEIMLNSKGYTKSIDIWSVGCILAEMLSNRPIFPGKHYLDQLNHILGILGSPSQEDLNCIINLKARNYLLSLPHKNKVPWNRLFPNADSKALDLLDKMLTFNPHKRIEVEQALAHPYLEQYYDPSDEPIAEAPFKFDMELDDLPKEKLKELIFEETARFQPGYRS	3	19	AAAAAGAGPEMVRGQVF	Ace	100	UniProt_pos>2_Ace_NOTMet	low-conf-TIS	[Ace]	100	2	2	AAAAAGAGPEMVRGQVF (3-19) [Ace] [2]		P28482-2 (3-19)		Chymotrypsin	CustomDatabase, Uniprot	F000661_1p_uPAC8_CMB-548_KRGEV_COFRADIC_fr_A7_b_22150_25022_1_2.mgf	Ace-AAAAAGAGPEM<Mox*>VRGQVF-COOH	89	53	1659.8	1659.81	830.91	2	MK01_HUMAN Mitogen-activated protein kinase 1 [ENST00000398822_22_21867440_aTIS_111db1#ENST00000398822_22_21867440_aTIS_db2#ENST00000398822_22_21867440_aTIS_db3]	M	A	A	A	F	D	UniProt	449	4	P28482	ENST00000398822	ENSG00000100030	MAPK1	protein_coding	protein_coding	tsl1	1	1	1.annot+alt_TIS	2	AUG	in	2	6	MA	P28482 (3-19)	AAAAAGAGPEMVRGQVFDVGPRYTNLSYIGEGAYGMVCSAYDNVNKVRVAIKKISPFEHQTYCQRTLREIKILLRFRHENIIGINDIIRAPTIEQMKDVYIVQDLMETDLYKLLKTQHLSNDHICYFLYQILRGLKYIHSANVLHRDLKPSNLLLNTTCDLKICDFGLARVADPDHDHTGFLTEYVATRWYRAPEIMLNSKGYTKSIDIWSVGCILAEMLSNRPIFPGKHYLDQLNHILGILGSPSQEDLNCIINLKARNYLLSLPHKNKVPWNRLFPNADSKALDLLDKMLTFNPHKRIEVEQALAHPYLEQYYDPSDEPIAEAPFKFDMELDDLPKEKLKELIFEETARFQPGYRS	NA	P28482	NA	NA	NA	NA	NA	NA	NA	bioGRID-interactions: 284; partners: AAR2, ABCE1, ADAM15, ADAM17, AGTR1, ALK, AR, ARHGAP9, ARHGEF2, ARRB1, ARRB2, ATF2, ATP1A1, ATP6V1D, Bach1, BANP, BARD1, BCL2, BCL2L11, BCL3, BRAF, BRCA1, C1QBP, CACYBP, CAPN2, CASP8, CASP9, CAV1, CCND1, CDC25A, CDC25C, CEBPB, CENPE, CEP350, CHEK1, CHEK2, cic, CIITA, CITED2, COPS6, CREBBP, CRP, CSNK2A1, CTSD, CUEDC2, CUL7, DAPK1, DCC, DCUN1D1, DGCR8, DNAAF5, DNAJC6, DUSP1, DUSP10, DUSP12, _x000D_ DUSP13, DUSP16, DUSP19, DUSP2, DUSP3, DUSP4, DUSP6, DUSP7, DUSP8, Dusp9, DUSP9, DYRK1B, ECT2, EFTUD2, EGLN3, Eif4ebp1, EIF4EBP1, ELK1, ELK4, ENAH, EP300, ESR1, ESR2, ETS1, EYA4, FCGR2B, FERMT2, FGF5, FH, FHL2, FOS, FOXO3, FRS2, GAB2, GADD45A, GAPDH, GATA4, GJA1, GNPTAB, GORASP2, GSK3B, GSTP1, GTF2I, HDAC4, HDAC6, HECTD3, HEXIM1, HIF1A, HIST1H2AB, HIST1H4A, HMGB1, HMMR, HNF4A, HNRNPR, HSF1, _x000D_ HSF4, ICK, ID2, IER3, IFI35, ILKAP, INSR, IQGAP1, ITGAV, ITGB6, ITPK1, JUN, JUND, KARS, KDR, KIAA1429, KLF11, Klf4, KRAS, KRT8, Ksr1, LAMTOR3, LCK, LMNB2, MAP2K1, MAP2K2, MAP2K4, MAP2K6, MAP2K7, MAP3K1, MAP3K10, MAPK1, MAPK12, MAPK14, MAPK3, MAPKAPK2, MAPKAPK5, MAPT, MBP, MCL1, MCM2, MDP1, MINOS1, MKNK1, MKNK2, MTIF3, MTMR14, MTMR4, MTOR, MTPN, MYC, NAV1, NCOA3, NEB, NEK2, NOTCH1, NOXA1, _x000D_ NRL, NTMT1, NTRK1, NUP153, ORF45, OTUB1, PARK2, PAX5, PDCD6IP, PDE4D, PEA15, PEBP1, PECAM1, PFKM, PGR, PHB, PHPT1, PKM, PLA2G4A, PML, PPARG, PPP1CC, PPP2R5B, PPP2R5C, Prdx6, PRDX6, PRKCE, PRPSAP1, PTGDR, PTP4A1, PTP4A2, PTPDC1, PTPN12, PTPN23, PTPN5, PTPN7, PTPRC, PTPRE, PTPRF, PTPRR, PTTG1, PXN, RABGEF1, RAF1, RARA, RECQL4, RELA, REST, RET, RMDN3, RPS11, RPS6KA1, RPS6KA2, Rps6ka3, RPS6KA3, _x000D_ RPS6KA4, RPS6KA5, RPS6KA6, Rps6kb1, RPTOR, RRM2, RXRA, RYK, SFPQ, SHANK3, SHC1, SLC9A3R1, SMAD1, SMAD3, SNCA, SNCG, SORBS3, SP1, SQSTM1, SRC, SREBF1, SREBF2, STAB2, STAT3, STAT5A, STYX, SUPT20H, SYNE2, TENC1, TFCP2, TH, TIAL1, TNFRSF1A, TNFRSF25, TNIP1, TNIP2, TNKS2, TOB1, Top2, Top2a, TOP2A, TP53, TP53BP1, TPR, TRAP1, TRIM25, TSC2, TTN, UBE3A, UBR5, UBTF, VAV1, VCP, VDAC1, VDR, vif, WDR83, _x000D_ WWOX, XPO6, YBX1, YBX3, ZC3HC1		FALSE	41.2	0.2	FALSE	0	0
P28562	MVMEVGTLDAGGLRALLGERAAQCLLLDCRSFFAFNAGHIAGSVNVRFSTIVRRRAKGAMGLEHIVPNAELRGRLLAGAYHAVVLLDERSAALDGAKRDGTLALAAGALCREARAAQVFFLKGGYEAFSASCPELCSKQSTPMGLSLPLSTSVPDSAESGCSSCSTPLYDQGGPVEILPFLYLGSAYHASRKDMLDALGITALINVSANCPNHFEGHYQYKSIPVEDNHKADISSWFNEAIDFIDSIKNAGGRVFVHCQAGISRSATICLAYLMRTNRVKLDEAFEFVKQRRSIISPNFSFMGQLLQFESQVLAPHCSAEAGSPAMAVLDRGTSTTTVFNFPVSIPVHSTNSALSYLQSPITTSPSC	2	14	VMEVGTLDAGGLR	AcD4	0	UniProt_aTIS	high-conf-TIS	[AcD4]	0	1	0	VMEVGTLDAGGLR (2-14) [AcD4] [1]			P28562	Trypsin	Uniprot	F000739_1p_uPAC8_CMB-534_KRGEV_COFRADIC_fr_A5_b_18831_23336_1_2.mgf	AcD4-VM<Mox*>EVGTLDAGGLR-COOH	50	46	1378.7	1378.7	690.358	2	DUS1_HUMAN Dual specificity protein phosphatase 1		M	V	M	R	A	UniProt	205	1	P28562	ENST00000239223	ENSG00000120129	DUSP1	protein_coding	protein_coding	tsl1 (assigned to previous version 3)	1	1	1.annot+alt_TIS	2	AUG	in	1	3	NA	P28562 (2-14)	VMEVGTLDAGGLRALLGERAAQCLLLDCRSFFAFNAGHIAGSVNVRFSTIVRRRAKGAMGLEHIVPNAELRGRLLAGAYHAVVLLDERSAALDGAKRDGTLALAAGALCREARAAQVFFLKGGYEAFSASCPELCSKQSTPMGLSLPLSTSVPDSAESGCSSCSTPLYDQGGPVEILPFLYLGSAYHASRKDMLDALGITALINVSANCPNHFEGHYQYKSIPVEDNHKADISSWFNEAIDFIDSIKNAGGRVFVHCQAGISRSATICLAYLMRTNRVKLDEAFEFVKQRRSIISPNFSFMGQLLQFESQVLAPHCSAEAGSPAMAVLDRGTSTTTVFNFPVSIPVHSTNSALSYLQSPITTSPSC	NA	NA	NA	NA	NA	NA	NA	NA	NA	bioGRID-interactions: 43; partners: AATK, ABHD14B, ACP1, AP3S1, APRT, BLVRA, CHUK, CKS1B, COPZ1, COX4I1, DUSP1, DUSP3, ECHDC1, EYA2, FBXO32, HDDC2, HSPA4, HSPB2, ICMT, IKBKB, MAPK1, MAPK10, MAPK12, MAPK14, MAPK3, MAPK8, MAPK9, MAPT, MAT2A, MTMR12, NDUFA13, PARK7, PRKCI, PSMA1, PSMD1, PTPN1, ROR2, SKP2, SNX17, SRM, TMEM97, USP49, ZNRD1		TRUE	39.2	0.1	FALSE	3	0
P28562	MVMEVGTLDAGGLRALLGERAAQCLLLDCRSFFAFNAGHIAGSVNVRFSTIVRRRAKGAMGLEHIVPNAELRGRLLAGAYHAVVLLDERSAALDGAKRDGTLALAAGALCREARAAQVFFLKGGYEAFSASCPELCSKQSTPMGLSLPLSTSVPDSAESGCSSCSTPLYDQGGPVEILPFLYLGSAYHASRKDMLDALGITALINVSANCPNHFEGHYQYKSIPVEDNHKADISSWFNEAIDFIDSIKNAGGRVFVHCQAGISRSATICLAYLMRTNRVKLDEAFEFVKQRRSIISPNFSFMGQLLQFESQVLAPHCSAEAGSPAMAVLDRGTSTTTVFNFPVSIPVHSTNSALSYLQSPITTSPSC	3	14	MEVGTLDAGGLR	Ace	100	UniProt_pos>2_Ace_Met	high-conf-TIS	[Ace]	100	1	1	MEVGTLDAGGLR (3-14) [Ace] [1]		ENST00000239223_5_172770964_5UTR_100db1 (7-18),ENST00000239223_5_172771105_5UTR_100db1 (54-65)		Trypsin	CustomDatabase, Uniprot	F000773_1p_uPAC8_CMB-534_KRGEV_COFRADIC_fr_B7_b_20213_23168_1_2.mgf	Ace-M<Mox*>EVGTLDAGGLR-COOH	78	50	1275.61	1275.61	638.814	2	DUS1_HUMAN Dual specificity protein phosphatase 1 [ENST00000239223_5_172770952_aTIS_111db1#ENST00000239223_5_172770952_aTIS_db2#ENST00000239223_5_172770952_aTIS_db3]	M	V	M	E	R	A	UniProt	206	4	P28562	ENST00000239223	ENSG00000120129	DUSP1	protein_coding	protein_coding	tsl1 (assigned to previous version 3)	1	1	1.annot+alt_TIS	2	AUG	in	2	6	NA	P28562 (3-14)	MEVGTLDAGGLRALLGERAAQCLLLDCRSFFAFNAGHIAGSVNVRFSTIVRRRAKGAMGLEHIVPNAELRGRLLAGAYHAVVLLDERSAALDGAKRDGTLALAAGALCREARAAQVFFLKGGYEAFSASCPELCSKQSTPMGLSLPLSTSVPDSAESGCSSCSTPLYDQGGPVEILPFLYLGSAYHASRKDMLDALGITALINVSANCPNHFEGHYQYKSIPVEDNHKADISSWFNEAIDFIDSIKNAGGRVFVHCQAGISRSATICLAYLMRTNRVKLDEAFEFVKQRRSIISPNFSFMGQLLQFESQVLAPHCSAEAGSPAMAVLDRGTSTTTVFNFPVSIPVHSTNSALSYLQSPITTSPSC	NA	P28562	NA	NA	NA	NA	NA	NA	NA	bioGRID-interactions: 43; partners: AATK, ABHD14B, ACP1, AP3S1, APRT, BLVRA, CHUK, CKS1B, COPZ1, COX4I1, DUSP1, DUSP3, ECHDC1, EYA2, FBXO32, HDDC2, HSPA4, HSPB2, ICMT, IKBKB, MAPK1, MAPK10, MAPK12, MAPK14, MAPK3, MAPK8, MAPK9, MAPT, MAT2A, MTMR12, NDUFA13, PARK7, PRKCI, PSMA1, PSMD1, PTPN1, ROR2, SKP2, SNX17, SRM, TMEM97, USP49, ZNRD1		TRUE	39.1	0.2	FALSE	3	3
P28749	MFEDKPHAEGAAVVAAAGEALQALCQELNLDEGSAAEALDDFTAIRGNYSLEGEVTHWLACSLYVACRKSIIPTVGKGIMEGNCVSLTRILRSAKLSLIQFFSKMKKWMDMSNLPQEFRERIERLERNFEVSTVIFKKYEPIFLDIFQNPYEEPPKLPRSRKQRRIPCSVKDLFNFCWTLFVYTKGNFRMIGDDLVNSYHLLLCCLDLIFANAIMCPNRQDLLNPSFKGLPSDFHTADFTASEEPPCIIAVLCELHDGLLVEAKGIKEHYFKPYISKLFDRKILKGECLLDLSSFTDNSKAVNKEYEEYVLTVGDFDERIFLGADAEEEIGTPRKFTRDTPLGKLTAQANVEYNLQQHFEKKRSFAPSTPLTGRRYLREKEAVITPVASATQSVSRLQSIVAGLKNAPSDQLINIFESCVRNPVENIMKILKGIGETFCQHYTQSTDEQPGSHIDFAVNRLKLAEILYYKILETVMVQETRRLHGMDMSVLLEQDIFHRSLMACCLEIVLFAYSSPRTFPWIIEVLNLQPFYFYKVIEVVIRSEEGLSRDMVKHLNSIEEQILESLAWSHDSALWEALQVSANKVPTCEEVIFPNNFETGNGGNVQGHLPLMPMSPLMHPRVKEVRTDSGSLRRDMQPLSPISVHERYSSPTAGSAKRRLFGEDPPKEMLMDKIITEGTKLKIAPSSSITAENVSILPGQTLLTMATAPVTGTTGHKVTIPLHGVANDAGEITLIPLSMNTNQESKVKSPVSLTAHSLIGASPKQTNLTKAQEVHSTGINRPKRTGSLALFYRKVYHLASVRLRDLCLKLDVSNELRRKIWTCFEFTLVHCPDLMKDRHLDQLLLCAFYIMAKVTKEERTFQEIMKSYRNQPQANSHVYRSVLLKSIPREVVAYNKNINDDFEMIDCDLEDATKTPDCSSGPVKEERGDLIKFYNTIYVGRVKSFALKYDLANQDHMMDAPPLSPFPHIKQQPGSPRRISQQHSIYISPHKNGSGLTPRSALLYKFNGSPSKSLKDINNMIRQGEQRTKKRVIAIDSDAESPAKRVCQENDDVLLKRLQDVVSERANH	1	21	MFEDKPHAEGAAVVAAAGEAL	Ace	100	UniProt_aTIS	high-conf-TIS	[Ace]	100	1	1	MFEDKPHAEGAAVVAAAGEAL (1-21) [Ace] [1]		P28749-2 (1-21)	P28749,P28749-2	Chymotrypsin	CustomDatabase, Uniprot	F000713_1p_uPAC8_CMB-548_KRGEV_COFRADIC_fr_C6_b_27934_30553_1_2.mgf	Ace-M<Mox*>FEDK<AcD4*>PHAEGAAVVAAAGEAL-COOH	66	51	2187.04	2188.05	1095.03	2	RBL1_HUMAN Retinoblastoma-like protein 1 [ENST00000373664_20_37095928_aTIS_111db1#ENST00000373664_20_37095928_aTIS_db2#ENST00000373664_20_37095928_aTIS_db3]			M	F	L	Q	UniProt	2665	1	P28749	ENST00000373664	ENSG00000080839	RBL1	protein_coding	protein_coding	tsl1 (assigned to previous version 7)	1	1	4.one_TIS	1	AUG	in	0	0	NA	P28749 (1-21)	MFEDKPHAEGAAVVAAAGEALQALCQELNLDEGSAAEALDDFTAIRGNYSLEGEVTHWLACSLYVACRKSIIPTVGKGIMEGNCVSLTRILRSAKLSLIQFFSKMKKWMDMSNLPQEFRERIERLERNFEVSTVIFKKYEPIFLDIFQNPYEEPPKLPRSRKQRRIPCSVKDLFNFCWTLFVYTKGNFRMIGDDLVNSYHLLLCCLDLIFANAIMCPNRQDLLNPSFKGLPSDFHTADFTASEEPPCIIAVLCELHDGLLVEAKGIKEHYFKPYISKLFDRKILKGECLLDLSSFTDNSKAVNKEYEEYVLTVGDFDERIFLGADAEEEIGTPRKFTRDTPLGKLTAQANVEYNLQQHFEKKRSFAPSTPLTGRRYLREKEAVITPVASATQSVSRLQSIVAGLKNAPSDQLINIFESCVRNPVENIMKILKGIGETFCQHYTQSTDEQPGSHIDFAVNRLKLAEILYYKILETVMVQETRRLHGMDMSVLLEQDIFHRSLMACCLEIVLFAYSSPRTFPWIIEVLNLQPFYFYKVIEVVIRSEEGLSRDMVKHLNSIEEQILESLAWSHDSALWEALQVSANKVPTCEEVIFPNNFETGNGGNVQGHLPLMPMSPLMHPRVKEVRTDSGSLRRDMQPLSPISVHERYSSPTAGSAKRRLFGEDPPKEMLMDKIITEGTKLKIAPSSSITAENVSILPGQTLLTMATAPVTGTTGHKVTIPLHGVANDAGEITLIPLSMNTNQESKVKSPVSLTAHSLIGASPKQTNLTKAQEVHSTGINRPKRTGSLALFYRKVYHLASVRLRDLCLKLDVSNELRRKIWTCFEFTLVHCPDLMKDRHLDQLLLCAFYIMAKVTKEERTFQEIMKSYRNQPQANSHVYRSVLLKSIPREVVAYNKNINDDFEMIDCDLEDATKTPDCSSGPVKEERGDLIKFYNTIYVGRVKSFALKYDLANQDHMMDAPPLSPFPHIKQQPGSPRRISQQHSIYISPHKNGSGLTPRSALLYKFNGSPSKSLKDINNMIRQGEQRTKKRVIAIDSDAESPAKRVCQENDDVLLKRLQDVVSERANH	NA	NA	NA	NA	NA	NA	NA	NA	NA	bioGRID-interactions: 79; partners: AATF, AOX1, AR, ARID4A, BEGAIN, BRCA1, BRF1, C3orf62, CCNA1, CCNA2, CCNE1, CDK2, CDK4, CDK6, CDKN1C, CREG1, CTBP1, DGKZ, DYRK1A, DYRK1B, E2F1, E2F2, E2F3, E2F4, E2F5, E7, EMD, EPHA2, FN1, FOXK1, FOXO3, GOLGA2, HDAC1, HDAC2, HDAC3, HELZ, ID2, IRF3, KDM5A, KIAA0430, KIAA1429, LAMB2, LIN37, LIN52, LIN54, LIN9, MAGEA11, MAPK6, MCM7, MYBL2, MYC, NR4A1, NTRK1, NUCB1, PHB, PLSCR1, PPP1CA, _x000D_ PPP2R3A, RBBP8, RBBP9, RBL2, RINT1, SMAD3, SMAD4, SMARCA4, SNRPD3, SNW1, SP1, SUV39H1, TAF1, TFDP1, TFDP2, TOP1, TP53BP1, TSC22D2, TXNDC11, UL123, USP4, vIRF-1		FALSE	120.8	0	FALSE	0	0
P28838	MFLLPLPAAGRVVVRRLAVRRFGSRSLSTADMTKGLVLGIYSKEKEDDVPQFTSAGENFDKLLAGKLRETLNISGPPLKAGKTRTFYGLHQDFPSVVLVGLGKKAAGIDEQENWHEGKENIRAAVAAGCRQIQDLELSSVEVDPCGDAQAAAEGAVLGLYEYDDLKQKKKMAVSAKLYGSGDQEAWQKGVLFASGQNLARQLMETPANEMTPTRFAEIIEKNLKSASSKTEVHIRPKSWIEEQAMGSFLSVAKGSDEPPVFLEIHYKGSPNANEPPLVFVGKGITFDSGGISIKASANMDLMRADMGGAATICSAIVSAAKLNLPINIIGLAPLCENMPSGKANKPGDVVRAKNGKTIQVDNTDAEGRLILADALCYAHTFNPKVILNAATLTGAMDVALGSGATGVFTNSSWLWNKLFEASIETGDRVWRMPLFEHYTRQVVDCQLADVNNIGKYRSAGACTAAAFLKEFVTHPKWAHLDIAGVMTNKDEVPYLRKGMTGRPTRTLIEFLLRFSQDNA	32	44	MTKGLVLGIYSKE	Ace	100	UniProt_pos>2_Ace_extEvid	high-conf-TIS	[Ace]	100	4	4	MTKGLVLGIYSKE (32-44) [Ace] [4]		P28838-2 (1-13)	P28838-2,	GluC	CustomDatabase, Uniprot, Uniprot	F000736_2p_uPAC7_CMB-542_KRGEV_COFRADIC_fr_A3_b_41086_39637_1_2.mgf	Ace-M<Mox*>TK<AcD4*>GLVLGIYSK<AcD4*>E-COOH	72	53	1587.86	1587.86	794.938	2	AMPL_HUMAN Cytosol aminopeptidase [ENST00000226299_4_17577466_aTIS_111db1#ENST00000226299_4_17577466_aTIS_db2#ENST00000618908_4_17577466_aTIS_db3], AMPL_HUMAN Cytosol aminopeptidase	A	D	M	T	E	K	UniProt	948	4	P28838	ENST00000226299	ENSG00000002549	LAP3	protein_coding	protein_coding	tsl1	1	1	2.multiple_alt-TIS	3	AUG	in	31	93	NA	P28838 (32-44)	MTKGLVLGIYSKEKEDDVPQFTSAGENFDKLLAGKLRETLNISGPPLKAGKTRTFYGLHQDFPSVVLVGLGKKAAGIDEQENWHEGKENIRAAVAAGCRQIQDLELSSVEVDPCGDAQAAAEGAVLGLYEYDDLKQKKKMAVSAKLYGSGDQEAWQKGVLFASGQNLARQLMETPANEMTPTRFAEIIEKNLKSASSKTEVHIRPKSWIEEQAMGSFLSVAKGSDEPPVFLEIHYKGSPNANEPPLVFVGKGITFDSGGISIKASANMDLMRADMGGAATICSAIVSAAKLNLPINIIGLAPLCENMPSGKANKPGDVVRAKNGKTIQVDNTDAEGRLILADALCYAHTFNPKVILNAATLTGAMDVALGSGATGVFTNSSWLWNKLFEASIETGDRVWRMPLFEHYTRQVVDCQLADVNNIGKYRSAGACTAAAFLKEFVTHPKWAHLDIAGVMTNKDEVPYLRKGMTGRPTRTLIEFLLRFSQDNA	NA	P28838	NA	NA	NA	NA	NA	NA	NA	bioGRID-interactions: 67; partners: AARSD1, ACOX1, AGFG1, ALAD, ALDH4A1, APP, ARMC8, ARPC2, C21orf33, CLIC4, COA7, COX4I1, COX5A, CRYZ, CS, CTSB, DCAF4, DDA1, Dppa3, ECHS1, ESR2, FUBP1, FXN, GLRX5, GM2A, GRHPR, GSR, GSTP1, GUK1, HADH, IDH2, ISG15, LACTB2, LIG4, MDH1, MIF, MPST, MTPN, NDUFS5, NIF3L1, NR2C2, NTRK1, OGT, PGD, PMPCA, PRDX1, PRDX2, PRDX6, RAB7A, RAPGEF2, RBM39, RMND5A, RNF2, SH3GL1, SH3GLB1, SPR, TAB1, TBCA, _x000D_ TES, TKT, TP53, TPRKB, U2AF2, UBA5, UBE2M, VARS, ZCCHC17		FALSE	52.8	3.4	TRUE	14	4
P28838	MFLLPLPAAGRVVVRRLAVRRFGSRSLSTADMTKGLVLGIYSKEKEDDVPQFTSAGENFDKLLAGKLRETLNISGPPLKAGKTRTFYGLHQDFPSVVLVGLGKKAAGIDEQENWHEGKENIRAAVAAGCRQIQDLELSSVEVDPCGDAQAAAEGAVLGLYEYDDLKQKKKMAVSAKLYGSGDQEAWQKGVLFASGQNLARQLMETPANEMTPTRFAEIIEKNLKSASSKTEVHIRPKSWIEEQAMGSFLSVAKGSDEPPVFLEIHYKGSPNANEPPLVFVGKGITFDSGGISIKASANMDLMRADMGGAATICSAIVSAAKLNLPINIIGLAPLCENMPSGKANKPGDVVRAKNGKTIQVDNTDAEGRLILADALCYAHTFNPKVILNAATLTGAMDVALGSGATGVFTNSSWLWNKLFEASIETGDRVWRMPLFEHYTRQVVDCQLADVNNIGKYRSAGACTAAAFLKEFVTHPKWAHLDIAGVMTNKDEVPYLRKGMTGRPTRTLIEFLLRFSQDNA	33	68	TKGLVLGIYSKEKEDDVPQFTSAGENFDKLLAGKLR	AcD4	0	UniProt_pos>2_AcD4_extEvid	high-conf-TIS	[AcD4]	0	14	0	TKGLVLGIYSKEKEDDVPQFTSAGENFDKLLAGKLR (33-68) [AcD4] [1]	TKGLVLGIYSKE (33-44) [AcD4] [13]	P28838-2 (2-37)	P28838-2	Trypsin;GluC	CustomDatabase, Uniprot;CustomDatabase, Uniprot, Uniprot	F000795_1p_uPAC8_CMB-534_KRGEV_COFRADIC_fr_C5_b_54973_48309_1_3.mgf	AcD4-TK<AcD4*>GLVLGIYSK<AcD4*>EK<AcD4*>EDDVPQFTSAGENFDK<AcD4*>LLAGK<AcD4*>LR-COOH	60	48	4242.31	4242.31	1415.11	3	AMPL_HUMAN Cytosol aminopeptidase [ENST00000226299_4_17577466_aTIS_111db1#ENST00000226299_4_17577466_aTIS_db2#ENST00000618908_4_17577466_aTIS_db3]	D	M	T	K	R	E	UniProt	949	4	P28838	ENST00000226299	ENSG00000002549	LAP3	protein_coding	protein_coding	tsl1	1	1	2.multiple_alt-TIS	3	AUG	in	32	96	NA	P28838 (33-68)	TKGLVLGIYSKEKEDDVPQFTSAGENFDKLLAGKLRETLNISGPPLKAGKTRTFYGLHQDFPSVVLVGLGKKAAGIDEQENWHEGKENIRAAVAAGCRQIQDLELSSVEVDPCGDAQAAAEGAVLGLYEYDDLKQKKKMAVSAKLYGSGDQEAWQKGVLFASGQNLARQLMETPANEMTPTRFAEIIEKNLKSASSKTEVHIRPKSWIEEQAMGSFLSVAKGSDEPPVFLEIHYKGSPNANEPPLVFVGKGITFDSGGISIKASANMDLMRADMGGAATICSAIVSAAKLNLPINIIGLAPLCENMPSGKANKPGDVVRAKNGKTIQVDNTDAEGRLILADALCYAHTFNPKVILNAATLTGAMDVALGSGATGVFTNSSWLWNKLFEASIETGDRVWRMPLFEHYTRQVVDCQLADVNNIGKYRSAGACTAAAFLKEFVTHPKWAHLDIAGVMTNKDEVPYLRKGMTGRPTRTLIEFLLRFSQDNA	NA	P28838	NA	NA	NA	NA	NA	NA	NA	bioGRID-interactions: 67; partners: AARSD1, ACOX1, AGFG1, ALAD, ALDH4A1, APP, ARMC8, ARPC2, C21orf33, CLIC4, COA7, COX4I1, COX5A, CRYZ, CS, CTSB, DCAF4, DDA1, Dppa3, ECHS1, ESR2, FUBP1, FXN, GLRX5, GM2A, GRHPR, GSR, GSTP1, GUK1, HADH, IDH2, ISG15, LACTB2, LIG4, MDH1, MIF, MPST, MTPN, NDUFS5, NIF3L1, NR2C2, NTRK1, OGT, PGD, PMPCA, PRDX1, PRDX2, PRDX6, RAB7A, RAPGEF2, RBM39, RMND5A, RNF2, SH3GL1, SH3GLB1, SPR, TAB1, TBCA, _x000D_ TES, TKT, TP53, TPRKB, U2AF2, UBA5, UBE2M, VARS, ZCCHC17		FALSE	52.6	3.6	TRUE	14	5
P28838-2	MTKGLVLGIYSKEKEDDVPQFTSAGENFDKLLAGKLRETLNISGPPLKAGKTRTFYGLHQDFPSVVLVGLGKKAAGIDEQENWHEGKENIRAAVAAGCRQIQDLELSSVEVDPCGDAQAAAEGAVLGLYEYDDLKQKKKMAVSAKLYGSGDQEAWQKGVLFASGQNLARQLMETPANEMTPTRFAEIIEKNLKSASSKTEVHIRPKSWIEEQAMGSFLSVAKGSDEPPVFLEIHYKGSPNANEPPLVFVGKGITFDSGGISIKASANMDLMRADMGGAATICSAIVSAAKLNLPINIIGLAPLCENMPSGKANKPGDVVRAKNGKTIQVDNTDAEGRLILADALCYAHTFNPKVILNAATLTGAMDVALGSGATGVFTNSSWLWNKLFEASIETGDRVWRMPLFEHYTRQVVDCQLADVNNIGKYRSAGACTAAAFLKEFVTHPKWAHLDIAGVMTNKDEVPYLRKGMTGRPTRTLIEFLLRFSQDNA	2	16	TKGLVLGIYSKEKED	AcD4	0	UniProtIso_aTIS	high-conf-TIS	[AcD4]	0	3	0	TKGLVLGIYSKEKED (2-16) [AcD4] [1]	TKGLVLGIYSKEK (2-14) [AcD4] [1]		P28838-2	Trypsin;GluC	CustomDatabase	F000795_1p_uPAC8_CMB-534_KRGEV_COFRADIC_fr_C5_b_42108_39190_1_2.mgf	AcD4-TK<AcD4*>GLVLGIYSK<AcD4*>EK<AcD4*>ED-COOH	72	49	1863.05	1863.05	932.532	2	AMPL_HUMAN Isoform 2 of Cytosol aminopeptidase [ENST00000606142_4_17577559_aTIS_111db1#ENST00000606142_4_17577559_aTIS_db2#ENST00000606142_4_17577559_aTIS_db3]		M	T	K	D	D	UniProtIso	947	3	P28838	ENST00000606142	ENSG00000002549	LAP3	protein_coding	protein_coding	tsl1	1	1	2.multiple_alt-TIS	3	AUG	in	1	3	NA	P28838 (33-47)	TKGLVLGIYSKEKEDDVPQFTSAGENFDKLLAGKLRETLNISGPPLKAGKTRTFYGLHQDFPSVVLVGLGKKAAGIDEQENWHEGKENIRAAVAAGCRQIQDLELSSVEVDPCGDAQAAAEGAVLGLYEYDDLKQKKKMAVSAKLYGSGDQEAWQKGVLFASGQNLARQLMETPANEMTPTRFAEIIEKNLKSASSKTEVHIRPKSWIEEQAMGSFLSVAKGSDEPPVFLEIHYKGSPNANEPPLVFVGKGITFDSGGISIKASANMDLMRADMGGAATICSAIVSAAKLNLPINIIGLAPLCENMPSGKANKPGDVVRAKNGKTIQVDNTDAEGRLILADALCYAHTFNPKVILNAATLTGAMDVALGSGATGVFTNSSWLWNKLFEASIETGDRVWRMPLFEHYTRQVVDCQLADVNNIGKYRSAGACTAAAFLKEFVTHPKWAHLDIAGVMTNKDEVPYLRKGMTGRPTRTLIEFLLRFSQDNA	NA	P28838	NA	NA	NA	NA	NA	NA	NA	bioGRID-interactions: 67; partners: AARSD1, ACOX1, AGFG1, ALAD, ALDH4A1, APP, ARMC8, ARPC2, C21orf33, CLIC4, COA7, COX4I1, COX5A, CRYZ, CS, CTSB, DCAF4, DDA1, Dppa3, ECHS1, ESR2, FUBP1, FXN, GLRX5, GM2A, GRHPR, GSR, GSTP1, GUK1, HADH, IDH2, ISG15, LACTB2, LIG4, MDH1, MIF, MPST, MTPN, NDUFS5, NIF3L1, NR2C2, NTRK1, OGT, PGD, PMPCA, PRDX1, PRDX2, PRDX6, RAB7A, RAPGEF2, RBM39, RMND5A, RNF2, SH3GL1, SH3GLB1, SPR, TAB1, TBCA, _x000D_ TES, TKT, TP53, TPRKB, U2AF2, UBA5, UBE2M, VARS, ZCCHC17		FALSE	52.6	0.2	TRUE	14	5
P29144	MATAATEEPFPFHGLLPKKETGAASFLCRYPEYDGRGVLIAVLDTGVDPGAPGMQVTTDGKPKIVDIIDTTGSGDVNTATEVEPKDGEIVGLSGRVLKIPASWTNPSGKYHIGIKNGYDFYPKALKERIQKERKEKIWDPVHRVALAEACRKQEEFDVANNGSSQANKLIKEELQSQVELLNSFEKKYSDPGPVYDCLVWHDGEVWRACIDSNEDGDLSKSTVLRNYKEAQEYGSFGTAEMLNYSVNIYDDGNLLSIVTSGGAHGTHVASIAAGHFPEEPERNGVAPGAQILSIKIGDTRLSTMETGTGLIRAMIEVINHKCDLVNYSYGEATHWPNSGRICEVINEAVWKHNIIYVSSAGNNGPCLSTVGCPGGTTSSVIGVGAYVSPDMMVAEYSLREKLPANQYTWSSRGPSADGALGVSISAPGGAIASVPNWTLRGTQLMNGTSMSSPNACGGIALILSGLKANNIDYTVHSVRRALENTAVKADNIEVFAQGHGIIQVDKAYDYLVQNTSFANKLGFTVTVGNNRGIYLRDPVQVAAPSDHGVGIEPVFPENTENSEKISLQLHLALTSNSSWVQCPSHLELMNQCRHINIRVDPRGLREGLHYTEVCGYDIASPNAGPLFRVPITAVIAAKVNESSHYDLAFTDVHFKPGQIRRHFIEVPEGATWAEVTVCSCSSEVSAKFVLHAVQLVKQRAYRSHEFYKFCSLPEKGTLTEAFPVLGGKAIEFCIARWWASLSDVNIDYTISFHGIVCTAPQLNIHASEGINRFDVQSSLKYEDLAPCITLKNWVQTLRPVSAKTKPLGSRDVLPNNRQLYEMVLTYNFHQPKSGEVTPSCPLLCELLYESEFDSQLWIIFDQNKRQMGSGDAYPHQYSLKLEKGDYTIRLQIRHEQISDLERLKDLPFIVSHRLSNTLSLDIHENHSFALLGKKKSSNLTLPPKYNQPFFVTSLPDDKIPKGAGPGCYLAGSLTLSKTELGKKADVIPVHYYLIPPPTKTKNGSKDKEKDSEKEKDLKEEFTEALRDLKIQWMTKLDSSDIYNELKETYPNYLPLYVARLHQLDAEKERMKRLNEIVDAANAVISHIDQTALAVYIAMKTDPRPDAATIKNDMDKQKSTLVDALCRKGCALADHLLHTQAQDGAISTDAEGKEEEGESPLDSLAETFWETTKWTDLFDNKVLTFAYKHALVNKMYGRGLKFATKLVEEKPTKENWKNCIQLMKLLGWTHCASFTENWLPIMYPPDYCVF	2	29	ATAATEEPFPFHGLLPKKETGAASFLCR	Ace	100	UniProt_aTIS	high-conf-TIS	[Ace]	100	5	5	ATAATEEPFPFHGLLPKKETGAASFLCR (2-29) [Ace] [4]	ATAATEEPFPF (2-12) [Ace] [1]	ENST00000376052_13_102597039_aTIS_111db1 (2-29),ENST00000652308_13_102597039_aTIS_111db1 (2-29)	P29144,ENST00000376052_13_102597039_aTIS_111db1,ENST00000652308_13_102597039_aTIS_111db1, P29144	Trypsin;Chymotrypsin	CustomDatabase, Uniprot, Uniprot;CustomDatabase, Uniprot	F000803_1p_uPAC8_CMB-534_KRGEV_COFRADIC_fr_C8_b_42896_39868_1_3.mgf	Ace-ATAATEEPFPFHGLLPK<AcD4*>K<AcD4*>ETGAASFLC<Cmm*>R-COOH	81	51	3179.61	3179.62	1060.88	3	TPP2_HUMAN Tripeptidyl-peptidase 2 [ENST00000376065_13_102597039_aTIS_111db1#ENST00000376065_13_102597039_aTIS_db2#ENST00000376065_13_102597039_aTIS_db3], TPP2_HUMAN Tripeptidyl-peptidase 2		M	A	T	R	Y	UniProt	3065	1	P29144	ENST00000376065	ENSG00000134900	TPP2	protein_coding	protein_coding	tsl1	1	1	4.one_TIS	1	AUG	in	1	3	NA	P29144 (2-29)	ATAATEEPFPFHGLLPKKETGAASFLCRYPEYDGRGVLIAVLDTGVDPGAPGMQVTTDGKPKIVDIIDTTGSGDVNTATEVEPKDGEIVGLSGRVLKIPASWTNPSGKYHIGIKNGYDFYPKALKERIQKERKEKIWDPVHRVALAEACRKQEEFDVANNGSSQANKLIKEELQSQVELLNSFEKKYSDPGPVYDCLVWHDGEVWRACIDSNEDGDLSKSTVLRNYKEAQEYGSFGTAEMLNYSVNIYDDGNLLSIVTSGGAHGTHVASIAAGHFPEEPERNGVAPGAQILSIKIGDTRLSTMETGTGLIRAMIEVINHKCDLVNYSYGEATHWPNSGRICEVINEAVWKHNIIYVSSAGNNGPCLSTVGCPGGTTSSVIGVGAYVSPDMMVAEYSLREKLPANQYTWSSRGPSADGALGVSISAPGGAIASVPNWTLRGTQLMNGTSMSSPNACGGIALILSGLKANNIDYTVHSVRRALENTAVKADNIEVFAQGHGIIQVDKAYDYLVQNTSFANKLGFTVTVGNNRGIYLRDPVQVAAPSDHGVGIEPVFPENTENSEKISLQLHLALTSNSSWVQCPSHLELMNQCRHINIRVDPRGLREGLHYTEVCGYDIASPNAGPLFRVPITAVIAAKVNESSHYDLAFTDVHFKPGQIRRHFIEVPEGATWAEVTVCSCSSEVSAKFVLHAVQLVKQRAYRSHEFYKFCSLPEKGTLTEAFPVLGGKAIEFCIARWWASLSDVNIDYTISFHGIVCTAPQLNIHASEGINRFDVQSSLKYEDLAPCITLKNWVQTLRPVSAKTKPLGSRDVLPNNRQLYEMVLTYNFHQPKSGEVTPSCPLLCELLYESEFDSQLWIIFDQNKRQMGSGDAYPHQYSLKLEKGDYTIRLQIRHEQISDLERLKDLPFIVSHRLSNTLSLDIHENHSFALLGKKKSSNLTLPPKYNQPFFVTSLPDDKIPKGAGPGCYLAGSLTLSKTELGKKADVIPVHYYLIPPPTKTKNGSKDKEKDSEKEKDLKEEFTEALRDLKIQWMTKLDSSDIYNELKETYPNYLPLYVARLHQLDAEKERMKRLNEIVDAANAVISHIDQTALAVYIAMKTDPRPDAATIKNDMDKQKSTLVDALCRKGCALADHLLHTQAQDGAISTDAEGKEEEGESPLDSLAETFWETTKWTDLFDNKVLTFAYKHALVNKMYGRGLKFATKLVEEKPTKENWKNCIQLMKLLGWTHCASFTENWLPIMYPPDYCVF	NA	NA	NA	NA	NA	NA	NA	NA	NA	bioGRID-interactions: 41; partners: ADAM8, ALOX5, BRCA1, C9orf41, CD74, CDH19, CDK2, CHIA, CSE1L, CYP1A1, DENND2D, DOK3, EFTUD2, EHHADH, GTF2E2, HK2, KBTBD7, KLHL36, KRAS, MSH2, MTNR1A, NAA40, NANOG, NTRK1, NXF1, P2RY6, PCDHGB4, PLOD2, POLB, POU5F1, PPP1R12A, PPP1R16A, PTPRD, RALB, RC3H2, SCLT1, SIRT7, SNRNP27, SPDL1, TIPRL, TRIM47		TRUE	138.2	0.1	TRUE	0	0
P29353	MDLLPPKPKYNPLRNESLSSLEEGASGSTPPEELPSPSASSLGPILPPLPGDDSPTTLCSFFPRMSNLRLANPAGGRPGSKGEPGRAADDGEGIVGAAMPDSGPLPLLQDMNKLSGGGGRRTRVEGGQLGGEEWTRHGSFVNKPTRGWLHPNDKVMGPGVSYLVRYMGCVEVLQSMRALDFNTRTQVTREAISLVCEAVPGAKGATRRRKPCSRPLSSILGRSNLKFAGMPITLTVSTSSLNLMAADCKQIIANHHMQSISFASGGDPDTAEYVAYVAKDPVNQRACHILECPEGLAQDVISTIGQAFELRFKQYLRNPPKLVTPHDRMAGFDGSAWDEEEEEPPDHQYYNDFPGKEPPLGGVVDMRLREGAAPGAARPTAPNAQTPSHLGATLPVGQPVGGDPEVRKQMPPPPPCPGRELFDDPSYVNVQNLDKARQAVGGAGPPNPAINGSAPRDLFDMKPFEDALRVPPPPQSVSMAEQLRGEPWFHGKLSRREAEALLQLNGDFLVRESTTTPGQYVLTGLQSGQPKHLLLVDPEGVVRTKDHRFESVSHLISYHMDNHLPIISAGSELCLQQPVERKL	156	165	MGPGVSYLVR	AcD4	0	UniProt_pos>2_AcD4_extEvid	high-conf-TIS	[AcD4]	0	2	0	MGPGVSYLVR (156-165) [AcD4] [2]		P29353-3 (1-10),P29353-2 (46-55),P29353-7 (46-55),P29353-6 (156-165),ENST00000368450_1_154974271_5UTR_100db1 (55-64),ENST00000368453_1_154974271_5UTR_100db1 (55-64)	P29353-3,	Trypsin	CustomDatabase, Uniprot, Uniprot	F000795_1p_uPAC8_CMB-534_KRGEV_COFRADIC_fr_C5_b_25216_26848_1_2.mgf	AcD4-M<Mox*>GPGVSYLVR-COOH	70	51	1139.59	1139.59	570.803	2	SHC1_HUMAN SHC-transforming protein 1 [ENST00000368445_1_154970526_aTIS_111db1#ENST00000368445_1_154970526_aTIS_db2#ENST00000368445_1_154970526_aTIS_db3], SHC1_HUMAN SHC-transforming protein 1	K	V	M	G	R	Y	UniProt	2828	4	P29353	ENST00000368445	ENSG00000160691	SHC1	protein_coding	protein_coding	tsl1	1	1	4.one_TIS	1	AUG	in	155	465	NA	P29353 (156-165)	MGPGVSYLVRYMGCVEVLQSMRALDFNTRTQVTREAISLVCEAVPGAKGATRRRKPCSRPLSSILGRSNLKFAGMPITLTVSTSSLNLMAADCKQIIANHHMQSISFASGGDPDTAEYVAYVAKDPVNQRACHILECPEGLAQDVISTIGQAFELRFKQYLRNPPKLVTPHDRMAGFDGSAWDEEEEEPPDHQYYNDFPGKEPPLGGVVDMRLREGAAPGAARPTAPNAQTPSHLGATLPVGQPVGGDPEVRKQMPPPPPCPGRELFDDPSYVNVQNLDKARQAVGGAGPPNPAINGSAPRDLFDMKPFEDALRVPPPPQSVSMAEQLRGEPWFHGKLSRREAEALLQLNGDFLVRESTTTPGQYVLTGLQSGQPKHLLLVDPEGVVRTKDHRFESVSHLISYHMDNHLPIISAGSELCLQQPVERKL	NA	P29353	NA	NA	NA	NA	NA	NA	NA	bioGRID-interactions: 259; partners: AAR2, ABL1, ACACA, ACLY, ACTA1, ACTB, ACTG1, ACTN4, AIFM1, ALK, AMD1, ANXA2, AP1B1, AP2A1, AP2A2, AP2B1, AP2M1, APP, ARAP1, ARHGAP32, ARHGEF5, ATAD3B, BCR, C11orf58, CAD, CALCOCO2, CALD1, CBL, CBLB, CBLC, CCT2, CCT6A, CD22, CD247, CD3D, Cd3e, CD3G, CD81, CDC25C, CDC5L, CDH5, CEACAM1, CEP170, CLIC4, CLTC, CORO1C, CORO2B, CRK, CRKL, CSF1R, CSF2RB, CSF3R, CSK, DAG1, DDB1, DDR1, DDR2, DDX5, _x000D_ DNAJA1, DNAJA2, DNM2, DOK1, DOK2, DUSP23, EEF1A1P5, EFTUD2, EGF, EGFR, EPHA2, EPOR, EPS8, ERBB2, ERBB3, ERBB4, ERRFI1, ESR1, EZR, FAM118B, FASN, FCGR2B, FCGR3A, FGFR1, FGFR2, FLT1, FLT4, GAB1, Gab2, GAB2, GAREM, GBF1, GEMIN7, GFAP, GH1, GHR, Grap2, Grb2, GRB2, GRB7, HAX1, HDAC4, Hgf, HIF1A, HMOX2, HNRNPA2B1, HNRNPH1, HNRNPU, HSP90AA1, HSP90AB1, HSPA1A, HSPA1B, HSPA1L, HSPA5, HSPA6, HSPA8, _x000D_ HSPA9, IARS, IGF1R, IGHG1, IKBKAP, IL2RB, IL2RG, IL4R, IL6ST, ILK, INPP5D, INPPL1, INSR, IQGAP1, ITGAV, ITGB1, ITGB3, ITGB4, JAK2, KDR, KRAS, KRT1, KRT10, KRT13, KRT14, KRT16, KRT17, KRT2, KRT3, KRT4, KRT5, KRT6A, KRT77, KRT9, LCP2, LGALS3BP, LRP1, LRRK1, LTK, LYN, MAP1LC3A, MAPK1, MAPK6, MAPKAPK2, MAT1A, MET, MOV10, MRPL44, MST1R, MYH10, MYH11, MYH14, MYH9, MYO1C, MYO1D, NGFR, NTRK1, _x000D_ NTRK2, NTRK3, NUDT21, NXF1, OSGEP, OXT, PAG1, PDGFRB, PEAK1, PIH1D1, PIK3C2B, PIK3R1, PIK3R2, PLCG1, PLCG2, PLS3, PLSCR1, PPP1R8, PPP1R9B, PRDX1, PRKAA1, PRKCD, PRKDC, PRKRA, PRMT5, PRSS3, PSPH, PSTPIP2, PTK2, PTPN11, Ptpn12, PTPN12, PTPN2, RAB3GAP2, RAPGEF1, RASAL2, RET, RFFL, RMDN1, RPS19, RUVBL1, RUVBL2, S100A7, S100A8, S100A9, SCLT1, SEC16A, SH2B2, SHC1, SHC2, SHCBP1, SIRPA, Socs5, SOS1, _x000D_ SOS2, SPTA1, SPTAN1, SPTBN1, SRC, STAT5A, STAT5B, STXBP1, SUV39H2, TEC, TEK, TIMM50, TRIM15, TUBA1A, TUBA1B, TUBA1C, TUBA4B, TUBA8, TUBAL3, TUBB, TUBB2B, TUBB3, TUBB4B, TUBB6, UBASH3B, USP15, USP9X, USP9Y, VARS, VAV3, XPO1, YES1, ZAP70, ZBTB7A		TRUE	46.7	16.1	TRUE	4	4
P29401	MESYHKPDQQKLQALKDTANRLRISSIQATTAAGSGHPTSCCSAAEIMAVLFFHTMRYKSQDPRNPHNDRFVLSKGHAAPILYAVWAEAGFLAEAELLNLRKISSDLDGHPVPKQAFTDVATGSLGQGLGAACGMAYTGKYFDKASYRVYCLLGDGELSEGSVWEAMAFASIYKLDNLVAILDINRLGQSDPAPLQHQMDIYQKRCEAFGWHAIIVDGHSVEELCKAFGQAKHQPTAIIAKTFKGRGITGVEDKESWHGKPLPKNMAEQIIQEIYSQIQSKKKILATPPQEDAPSVDIANIRMPSLPSYKVGDKIATRKAYGQALAKLGHASDRIIALDGDTKNSTFSEIFKKEHPDRFIECYIAEQNMVSIAVGCATRNRTVPFCSTFAAFFTRAFDQIRMAAISESNINLCGSHCGVSIGEDGPSQMALEDLAMFRSVPTSTVFYPSDGVATEKAVELAANTKGICFIRTSRPENAIIYNNNEDFQVGQAKVVLKSKDDQVTVIGAGVTLHEALAAAELLKKEKINIRVLDPFTIKPLDRKLILDSARATKGRILTVEDHYYEGGIGEAVSSAVVGEPGITVTHLAVNRVPRSGKPAELLKMFGIDRDAIAQAVRGLITKA	1	21	MESYHKPDQQKLQALKDTANR	Ace	100	UniProt_aTIS	high-conf-TIS	[Ace]	100	18	18	MESYHKPDQQKLQALKDTANR (1-21) [Ace] [16]		P29401-2 (1-21),ENST00000450814_3_53255942_aTIS_111db1 (1-21),ENST00000469678_3_53255942_aTIS_111db1 (1-21),ENST00000296289_3_53255987_5UTR_100db1 (16-36),ENST00000423516_3_53255987_5UTR_100db1 (16-36),ENST00000423525_3_53255987_5UTR_100db1 (16-36),ENST00000450814_3_53255987_5UTR_100db1 (16-36),ENST00000483706_3_53255987_ntr_100db1 (16-36)	P29401,P29401-2,ENST00000450814_3_53255942_aTIS_111db1,ENST00000469678_3_53255942_aTIS_111db1, P29401	Trypsin	CustomDatabase, Uniprot, Uniprot	F000759_1p_uPAC8_CMB-534_KRGEV_COFRADIC_fr_B1_b_18916_24783_1_2.mgf	Ace-M<Mox*>ESYHK<AcD4*>PDQQK<AcD4*>LQALK<AcD4*>DTANR-COOH	79	52	2696.35	2696.35	1349.18	2	TKT_HUMAN Transketolase [ENST00000462138_3_53255942_aTIS_111db1#ENST00000423525_3_53255942_aTIS_db2#ENST00000423525_3_53255942_aTIS_db3], TKT_HUMAN Transketolase			M	E	R	L	UniProt	1170	1	P29401	ENST00000462138	ENSG00000163931	TKT	protein_coding	protein_coding	tsl1 (assigned to previous version 5)	1	1	3.multiple_annot-TIS	2	AUG	in	0	0	NA	P29401 (1-21)	MESYHKPDQQKLQALKDTANRLRISSIQATTAAGSGHPTSCCSAAEIMAVLFFHTMRYKSQDPRNPHNDRFVLSKGHAAPILYAVWAEAGFLAEAELLNLRKISSDLDGHPVPKQAFTDVATGSLGQGLGAACGMAYTGKYFDKASYRVYCLLGDGELSEGSVWEAMAFASIYKLDNLVAILDINRLGQSDPAPLQHQMDIYQKRCEAFGWHAIIVDGHSVEELCKAFGQAKHQPTAIIAKTFKGRGITGVEDKESWHGKPLPKNMAEQIIQEIYSQIQSKKKILATPPQEDAPSVDIANIRMPSLPSYKVGDKIATRKAYGQALAKLGHASDRIIALDGDTKNSTFSEIFKKEHPDRFIECYIAEQNMVSIAVGCATRNRTVPFCSTFAAFFTRAFDQIRMAAISESNINLCGSHCGVSIGEDGPSQMALEDLAMFRSVPTSTVFYPSDGVATEKAVELAANTKGICFIRTSRPENAIIYNNNEDFQVGQAKVVLKSKDDQVTVIGAGVTLHEALAAAELLKKEKINIRVLDPFTIKPLDRKLILDSARATKGRILTVEDHYYEGGIGEAVSSAVVGEPGITVTHLAVNRVPRSGKPAELLKMFGIDRDAIAQAVRGLITKA	NA	NA	NA	NA	NA	NA	NA	NA	NA	bioGRID-interactions: 206; partners: AAR2, AASDH, ABHD14B, ACAA2, ACP1, AGR2, AHCYL1, AI837181, AK2, AKR1A1, AKR1B1, AKR1B15, AKR1C2, AKTIP, ALDH4A1, ALDOA, ANXA7, ASS1, ATG2B, ATG5, ATXN3, BCOR, BRCA1, C11orf54, C12orf5, C5orf34, CALR, CALU, CAMK2B, CAPG, CDC34, CDK2, CDK5RAP2, CFL1, CFTR, COQ2, COTL1, COX17, Csnk1e, CUL3, CYB5R3, DAZAP1, DMWD, DNM1L, DPP9, DSTN, DUT, DYNC1LI1, EFTUD2, EIF2AK4, EML4, ENO1, ENO2, ENO3, ESD, _x000D_ EXOSC9, EYA1, EZR, FABP3, FABP5, FABP7, FBXO6, FH, FIGNL1, FKBP7, FN1, FSCN1, FUS, GAPDH, GLO1, GLOD4, GLRX, GOLGA4, GPI, GPX4, GREB1, GSTP1, H2AFX, HDAC5, HINT1, HIST1H2AB, HIST1H4A, HSD17B10, HSPA4L, HSPA9, HSPB1, HSPE1, HTT, IDH1, IFI16, IGBP1, ISG15, ITPA, KDM5C, KHNYN, KIAA1429, KRAS, LAP3, LCMT2, LDHA, LDHAL6B, LDHB, LGALS3, LINC01554, LOC101930400, LYPLA2, MAP3K13, MAPK8, MCM2, MED17, _x000D_ MED20, MIF, MOCOS, MSN, MYC, MYOC, NANS, NDUFAF3, NEDD8, NHLRC2, NME1-NME2, NME2, NR2C2, NTRK1, P4HB, PAICS, PCBP1, PCMT1, PDCD6, PDCD6IP, PGK1, PGM2, PHOSPHO1, PIH1D1, PIK3C2A, PIR, PITPNB, PKM, PLEC, PLS3, PMP2, POLA2, POTEF, PPME1, PRDX1, PRKCD, PTGES3, RAB10, RDX, RECQL4, RPE, RPIA, RPTOR, RSU1, RUNX1, SCYL2, SDHA, SERPINB5, SF1, SLC2A9, SLC9A1, SMG8, SOAT1, SOD1, SOD2, SPC25, SPR, _x000D_ SQSTM1, SRI, SSSCA1, STAT4, STIL, STIP1, Strn3, TAGLN2, TAGLN3, TALDO1, TBC1D4, TBL1X, TERF1, TES, TKT, TPI1, TRAPPC8, TRIM32, TUBA4A, U2AF2, UBE2D1, UBE2I, UBE2M, UFC1, UFM1, UGDH, VAPA, VCP, VDAC1, VDAC3, WDR1, WDR19, WDR41, WDR54, XRCC6, YKT6, YWHAZ, ZFP36L2, ZNF598	SHORT STATURE, DEVELOPMENTAL DELAY, AND CONGENITAL HEART DEFECTS;SDDHD	TRUE	67.9	0	FALSE	0	0
P29401	MESYHKPDQQKLQALKDTANRLRISSIQATTAAGSGHPTSCCSAAEIMAVLFFHTMRYKSQDPRNPHNDRFVLSKGHAAPILYAVWAEAGFLAEAELLNLRKISSDLDGHPVPKQAFTDVATGSLGQGLGAACGMAYTGKYFDKASYRVYCLLGDGELSEGSVWEAMAFASIYKLDNLVAILDINRLGQSDPAPLQHQMDIYQKRCEAFGWHAIIVDGHSVEELCKAFGQAKHQPTAIIAKTFKGRGITGVEDKESWHGKPLPKNMAEQIIQEIYSQIQSKKKILATPPQEDAPSVDIANIRMPSLPSYKVGDKIATRKAYGQALAKLGHASDRIIALDGDTKNSTFSEIFKKEHPDRFIECYIAEQNMVSIAVGCATRNRTVPFCSTFAAFFTRAFDQIRMAAISESNINLCGSHCGVSIGEDGPSQMALEDLAMFRSVPTSTVFYPSDGVATEKAVELAANTKGICFIRTSRPENAIIYNNNEDFQVGQAKVVLKSKDDQVTVIGAGVTLHEALAAAELLKKEKINIRVLDPFTIKPLDRKLILDSARATKGRILTVEDHYYEGGIGEAVSSAVVGEPGITVTHLAVNRVPRSGKPAELLKMFGIDRDAIAQAVRGLITKA	2	21	ESYHKPDQQKLQALKDTANR	Ace	100	UniProt_aTIS	high-conf-TIS	[Ace]	100	1	1	ESYHKPDQQKLQALKDTANR (2-21) [Ace] [1]		P29401-2 (2-21),ENST00000450814_3_53255942_aTIS_111db1 (2-21),ENST00000469678_3_53255942_aTIS_111db1 (2-21),ENST00000296289_3_53255987_5UTR_100db1 (17-36),ENST00000423516_3_53255987_5UTR_100db1 (17-36),ENST00000423525_3_53255987_5UTR_100db1 (17-36),ENST00000450814_3_53255987_5UTR_100db1 (17-36),ENST00000483706_3_53255987_ntr_100db1 (17-36)	P29401,P29401-2,ENST00000450814_3_53255942_aTIS_111db1,ENST00000469678_3_53255942_aTIS_111db1	Trypsin	CustomDatabase, Uniprot	F000759_1p_uPAC8_CMB-534_KRGEV_COFRADIC_fr_B1_b_18215_24228_1_3.mgf	Ace-ESYHK<AcD4*>PDQQK<AcD4*>LQALK<AcD4*>DTANR-COOH	70	52	2549.32	2550.32	851.114	3	TKT_HUMAN Transketolase [ENST00000462138_3_53255942_aTIS_111db1#ENST00000423525_3_53255942_aTIS_db2#ENST00000423525_3_53255942_aTIS_db3]		M	E	S	R	L	UniProt	1171	1	P29401	ENST00000462138	ENSG00000163931	TKT	protein_coding	protein_coding	tsl1 (assigned to previous version 5)	1	1	3.multiple_annot-TIS	2	AUG	in	1	3	NA	P29401 (2-21)	ESYHKPDQQKLQALKDTANRLRISSIQATTAAGSGHPTSCCSAAEIMAVLFFHTMRYKSQDPRNPHNDRFVLSKGHAAPILYAVWAEAGFLAEAELLNLRKISSDLDGHPVPKQAFTDVATGSLGQGLGAACGMAYTGKYFDKASYRVYCLLGDGELSEGSVWEAMAFASIYKLDNLVAILDINRLGQSDPAPLQHQMDIYQKRCEAFGWHAIIVDGHSVEELCKAFGQAKHQPTAIIAKTFKGRGITGVEDKESWHGKPLPKNMAEQIIQEIYSQIQSKKKILATPPQEDAPSVDIANIRMPSLPSYKVGDKIATRKAYGQALAKLGHASDRIIALDGDTKNSTFSEIFKKEHPDRFIECYIAEQNMVSIAVGCATRNRTVPFCSTFAAFFTRAFDQIRMAAISESNINLCGSHCGVSIGEDGPSQMALEDLAMFRSVPTSTVFYPSDGVATEKAVELAANTKGICFIRTSRPENAIIYNNNEDFQVGQAKVVLKSKDDQVTVIGAGVTLHEALAAAELLKKEKINIRVLDPFTIKPLDRKLILDSARATKGRILTVEDHYYEGGIGEAVSSAVVGEPGITVTHLAVNRVPRSGKPAELLKMFGIDRDAIAQAVRGLITKA	NA	NA	NA	NA	NA	NA	NA	NA	NA	bioGRID-interactions: 206; partners: AAR2, AASDH, ABHD14B, ACAA2, ACP1, AGR2, AHCYL1, AI837181, AK2, AKR1A1, AKR1B1, AKR1B15, AKR1C2, AKTIP, ALDH4A1, ALDOA, ANXA7, ASS1, ATG2B, ATG5, ATXN3, BCOR, BRCA1, C11orf54, C12orf5, C5orf34, CALR, CALU, CAMK2B, CAPG, CDC34, CDK2, CDK5RAP2, CFL1, CFTR, COQ2, COTL1, COX17, Csnk1e, CUL3, CYB5R3, DAZAP1, DMWD, DNM1L, DPP9, DSTN, DUT, DYNC1LI1, EFTUD2, EIF2AK4, EML4, ENO1, ENO2, ENO3, ESD, _x000D_ EXOSC9, EYA1, EZR, FABP3, FABP5, FABP7, FBXO6, FH, FIGNL1, FKBP7, FN1, FSCN1, FUS, GAPDH, GLO1, GLOD4, GLRX, GOLGA4, GPI, GPX4, GREB1, GSTP1, H2AFX, HDAC5, HINT1, HIST1H2AB, HIST1H4A, HSD17B10, HSPA4L, HSPA9, HSPB1, HSPE1, HTT, IDH1, IFI16, IGBP1, ISG15, ITPA, KDM5C, KHNYN, KIAA1429, KRAS, LAP3, LCMT2, LDHA, LDHAL6B, LDHB, LGALS3, LINC01554, LOC101930400, LYPLA2, MAP3K13, MAPK8, MCM2, MED17, _x000D_ MED20, MIF, MOCOS, MSN, MYC, MYOC, NANS, NDUFAF3, NEDD8, NHLRC2, NME1-NME2, NME2, NR2C2, NTRK1, P4HB, PAICS, PCBP1, PCMT1, PDCD6, PDCD6IP, PGK1, PGM2, PHOSPHO1, PIH1D1, PIK3C2A, PIR, PITPNB, PKM, PLEC, PLS3, PMP2, POLA2, POTEF, PPME1, PRDX1, PRKCD, PTGES3, RAB10, RDX, RECQL4, RPE, RPIA, RPTOR, RSU1, RUNX1, SCYL2, SDHA, SERPINB5, SF1, SLC2A9, SLC9A1, SMG8, SOAT1, SOD1, SOD2, SPC25, SPR, _x000D_ SQSTM1, SRI, SSSCA1, STAT4, STIL, STIP1, Strn3, TAGLN2, TAGLN3, TALDO1, TBC1D4, TBL1X, TERF1, TES, TKT, TPI1, TRAPPC8, TRIM32, TUBA4A, U2AF2, UBE2D1, UBE2I, UBE2M, UFC1, UFM1, UGDH, VAPA, VCP, VDAC1, VDAC3, WDR1, WDR19, WDR41, WDR54, XRCC6, YKT6, YWHAZ, ZFP36L2, ZNF598	SHORT STATURE, DEVELOPMENTAL DELAY, AND CONGENITAL HEART DEFECTS;SDDHD	TRUE	67.7	0.2	FALSE	0	0
P29692	MATNFLAHEKIWFDKFKYDDAERRFYEQMNGPVAGASRQENGASVILRDIARARENIQKSLAGSSGPGASSGTSGDHGELVVRIASLEVENQSLRGVVQELQQAISKLEARLNVLEKSSPGHRATAPQTQHVSPMRQVEPPAKKPATPAEDDEDDDIDLFGSDNEEEDKEAAQLREERLRQYAEKKAKKPALVAKSSILLDVKPWDDETDMAQLEACVRSIQLDGLVWGASKLVPVGYGIRKLQIQCVVEDDKVGTDLLEEEITKFEEHVQSVDIAAFNKI	2	9	ATNFLAHE	Ace	100	UniProt_aTIS	high-conf-TIS	[Ace]	100	2	2	ATNFLAHE (2-9) [Ace] [2]			P29692	GluC	Uniprot	F000708_2p_uPAC7_CMB-542_KRGEV_COFRADIC_fr_C3_b_23973_27670_1_2.mgf	Ace-ATNFLAHE-COOH	49	47	943.44	943.44	472.727	2	EF1D_HUMAN Elongation factor 1-delta		M	A	T	E	K	UniProt	1711	1	P29692	ENST00000419152	ENSG00000104529	EEF1D	protein_coding	protein_coding	tsl5	3	3	4.one_TIS	1	AUG	in	1	3	NA	P29692 (2-9)	ATNFLAHEKIWFDKFKYDDAERRFYEQMNGPVAGASRQENGASVILRDIARARENIQKSLAGSSGPGASSGTSGDHGELVVRIASLEVENQSLRGVVQELQQAISKLEARLNVLEKSSPGHRATAPQTQHVSPMRQVEPPAKKPATPAEDDEDDDIDLFGSDNEEEDKEAAQLREERLRQYAEKKAKKPALVAKSSILLDVKPWDDETDMAQLEACVRSIQLDGLVWGASKLVPVGYGIRKLQIQCVVEDDKVGTDLLEEEITKFEEHVQSVDIAAFNKI	NA	NA	NA	NA	NA	NA	NA	NA	NA	bioGRID-interactions: 189; partners: AAR2, ABTB1, ACLY, ADRB2, AGR2, AHCYL2, AHNAK, AKAP8, ANGEL2, ANLN, APC, APEX1, APP, ARHGAP21, ASCC2, ATG16L1, ATG7, ATXN3, BAG6, BATF3, BMH1, BMH2, BRCA1, C18orf25, C1QBP, CAMSAP2, CARS, CCT2, CCT6A, CD48, CD81, CDC73, CDH1, CDK2, CDK9, CEBPD, Cenpe, CHEK2, Coro1c, CRMP1, CSNK2A1, CTNNB1, CUL1, CUL2, CUL5, CUL7, CYLD, DDX46, DLD, DLST, DNAJC11, DNM1L, ECH1, EED, Eef1a1, EEF1A1, EEF1A2, _x000D_ EEF1B2, EEF1D, EEF1G, EFTUD2, ELF3, EPRS, ERP27, ESR2, FAF1, FBXO6, FBXO7, FLNC, FN1, FOS, FOSL2, FOXB1, FOXG1, FOXI2, FOXK1, FOXL1, FRA10AC1, GARS, GBAS, GLI1, GPC1, GRB2, GSG2, GTF2F1, HCFC1, HDAC4, HECW2, HEXDC, HEXIM1, HNRNPK, HSD17B10, HSF1, HSPB1, Htt, HUWE1, IGSF8, ITFG1, ITGA4, JUN, KDM6B, KIAA1429, KRT17, Ktn1, KTN1, LARP7, LIMA1, LMNA, MAP1B, MAP2K1, Mapk13, MATR3, MAX, MCCC1, _x000D_ MCM2, MEPCE, METTL14, MLLT6, MYC, NPM1, NR2C2, NTRK1, OARD1, PCBP1, PDHA1, PIH1D1, PKM, PKN2, POT1, PPME1, PRAME, PRKCZ, PRPF8, PSMD10, RAD21, RAD52, RC3H1, RECQL4, RELA, RNF2, RNF20, RNF4, RNF40, RNGTT, RPL15, RPL18, Rrbp1, RRBP1, RTN4, SF3A3, SIAH1, SIAH2, SLC33A1, SMURF1, SNAI1, SOD1, SPDL1, SQSTM1, SRRM2, SRRT, STAU1, STMN1, SUPT5H, SYNPO, tat, TERF1, TGFBR2, TINF2, TNIP2, TOMM22, TOMM40, _x000D_ TOMM5, TPR, TPT1, TRIM25, TUBB3, TUBB8, U2AF2, UBE2A, UBE2M, UBQLN2, USP14, VARS, VCAM1, VDAC3, VIM, VWA8, XRCC6BP1, ZW10		FALSE	31	0.1	FALSE	0	0
P29966	MGAQFSKTAAKGEAAAERPGEAAVASSPSKANGQENGHVKVNGDASPAAAESGAKEELQANGSAPAADKEEPAAAGSGAASPSAAEKGEPAAAAAPEAGASPVEKEAPAEGEAAEPGSPTAAEGEAASAASSTSSPKAEDGATPSPSNETPKKKKKRFSFKKSFKLSGFSFKKNKKEAGEGGEAEAPAAEGGKDEAAGGAAAAAAEAGAASGEQAAAPGEEAAAGEEGAAGGDPQEAKPQEAAVAPEKPPASDETKAAEEPSKVEEKKAEEAGASAAACEAPSAAGPGAPPEQEAAPAEEPAAAAASSACAAPSQEAQPECSPEAPPAEAAE	2	13	GAQFSKTAAKGE	AcD4	0	UniProt_aTIS	high-conf-TIS	[AcD4]	0	1	0	GAQFSKTAAKGE (2-13) [AcD4] [1]		ENST00000612661_6_113857710_5UTR_100db1 (14-25),ENST00000612661_6_113857698_5UTR_100db1 (18-29),ENST00000612661_6_113857623_5UTR_100db1 (43-54),ENST00000612661_6_113857581_5UTR_010db2 (57-68)	P29966	GluC	CustomDatabase, Uniprot	F000690_2p_uPAC7_CMB-542_KRGEV_COFRADIC_fr_B7_b_22592_24673_1_2.mgf	AcD4-GAQFSK<AcD4*>TAAK<AcD4*>GE-COOH	65	54	1331.7	1331.7	666.859	2	MARCS_HUMAN Myristoylated alanine-rich C-kinase substrate [ENST00000612661_6_113857746_aTIS_111db1#ENST00000612661_6_113857746_aTIS_db2#ENST00000612661_6_113857746_aTIS_db3]		M	G	A	E	A	UniProt	2178	1	P29966	ENST00000612661	ENSG00000277443	MARCKS	protein_coding	protein_coding	tsl1 (assigned to previous version 1)	1	1	4.one_TIS	1	AUG	in	1	3	NA	P29966 (2-13)	GAQFSKTAAKGEAAAERPGEAAVASSPSKANGQENGHVKVNGDASPAAAESGAKEELQANGSAPAADKEEPAAAGSGAASPSAAEKGEPAAAAAPEAGASPVEKEAPAEGEAAEPGSPTAAEGEAASAASSTSSPKAEDGATPSPSNETPKKKKKRFSFKKSFKLSGFSFKKNKKEAGEGGEAEAPAAEGGKDEAAGGAAAAAAEAGAASGEQAAAPGEEAAAGEEGAAGGDPQEAKPQEAAVAPEKPPASDETKAAEEPSKVEEKKAEEAGASAAACEAPSAAGPGAPPEQEAAPAEEPAAAAASSACAAPSQEAQPECSPEAPPAEAAE	NA	NA	NA	NA	NA	NA	NA	NA	NA	bioGRID-interactions: 46; partners: AAR2, ATF2, CALM2, CCNE1, CDH1, CDK1, CDK2, CDK4, CFTR, CTSB, DBN1, DFFB, EBNA-LP, EFTUD2, ELAVL1, EWSR1, FBXW11, HCVgp1, HNRNPU, HRAS, HSP90AA1, KRAS, Ksr1, Mapk13, NRAS, NTRK1, PARK2, PHOSPHO1, PIH1D1, PKN1, PRKACA, PRKCB, PRKCZ, RHOU, RPA2, RPS6KA2, SFXN1, SPP1, TOB1, TRIM29, TUBGCP3, TXNDC16, UBQLN2, UHMK1, WDR77, ZNF598		FALSE	31.4	0.2	FALSE	0	0
P30039	MKLPIFIADAFTARAFRGNPAAVCLLENELDEDMHQKIAREMNLSETAFIRKLHPTDNFAQSSCFGLRWFTPASEVPLCGHATLASAAVLFHKIKNMNSTLTFVTLSGELRARRAEDGIVLDLPLYPAHPQDFHEVEDLIKTAIGNTLVQDICYSPDTQKLLVRLSDVYNRSFLENLKVNTENLLQVENTGKVKGLILTLKGEPGGQTQAFDFYSRYFAPWVGVAEDPVTGSAHAVLSSYWSQHLGKKEMHAFQCSHRGGELGISLRPDGRVDIRGGAAVVLEGTLTA	1	14	MKLPIFIADAFTAR	AcD4	0	UniProt_aTIS	high-conf-TIS	[AcD4]	0	4	0	MKLPIFIADAFTAR (1-14) [AcD4] [3]	MKLPIFIAD (1-9) [AcD4] [1]	P30039-2 (1-14)	P30039,P30039-2, P30039	Trypsin;GluC	CustomDatabase, Uniprot, Uniprot;Uniprot	F000767_1p_uPAC8_CMB-534_KRGEV_COFRADIC_fr_B5_b_53464_47578_1_2.mgf	AcD4-M<Mox*>K<AcD4*>LPIFIADAFTAR-COOH	106	51	1700.94	1700.94	851.476	2	PBLD_HUMAN Phenazine biosynthesis-like domain-containing protein [ENST00000309049_10_68306844_aTIS_111db1#ENST00000309049_10_68306844_aTIS_db2#ENST00000309049_10_68306844_aTIS_db3], PBLD_HUMAN Phenazine biosynthesis-like domain-containing protein			M	K	R	A	UniProt	2416	1	P30039	ENST00000309049	ENSG00000108187	PBLD	protein_coding	protein_coding	tsl1	2	2	4.one_TIS	1	AUG	in	0	0	NA	P30039 (1-14)	MKLPIFIADAFTARAFRGNPAAVCLLENELDEDMHQKIAREMNLSETAFIRKLHPTDNFAQSSCFGLRWFTPASEVPLCGHATLASAAVLFHKIKNMNSTLTFVTLSGELRARRAEDGIVLDLPLYPAHPQDFHEVEDLIKTAIGNTLVQDICYSPDTQKLLVRLSDVYNRSFLENLKVNTENLLQVENTGKVKGLILTLKGEPGGQTQAFDFYSRYFAPWVGVAEDPVTGSAHAVLSSYWSQHLGKKEMHAFQCSHRGGELGISLRPDGRVDIRGGAAVVLEGTLTA	NA	NA	NA	NA	NA	NA	NA	NA	NA	bioGRID-interactions: 12; partners: BAG3, CCDC184, EFHC2, LNX1, MATN3, PBLD, PLEKHS1, STRAP, TCF4, TRIP13, TRMT61A, ZRANB1		TRUE	31.8	0	FALSE	0	0
P30041	MPGGLLLGDVAPNFEANTTVGRIRFHDFLGDSWGILFSHPRDFTPVCTTELGRAAKLAPEFAKRNVKLIALSIDSVEDHLAWSKDINAYNCEEPTEKLPFPIIDDRNRELAILLGMLDPAEKDEKGMPVTARVVFVFGPDKKLKLSILYPATTGRNFDEILRVVISLQLTAEKRVATPVDWKDGDSVMVLPTIPEEEAKKLFPKGVFTKELPSGKKYLRYTPQP	1	22	MPGGLLLGDVAPNFEANTTVGR	AcD4	0	UniProt_aTIS	high-conf-TIS	[AcD4]	0	1	0	MPGGLLLGDVAPNFEANTTVGR (1-22) [AcD4] [1]		ENST00000340385_1_173477386_5UTR_100db1 (5-26),ENST00000460950_1_173477386_ntr_100db1 (5-26)	P30041	Trypsin	CustomDatabase, Uniprot	F000777_1p_uPAC8_CMB-534_KRGEV_COFRADIC_fr_B9_b_37047_36274_1_2.mgf	AcD4-M<Mox*>PGGLLLGDVAPNFEANTTVGR-COOH	66	52	2290.15	2291.15	1146.58	2	PRDX6_HUMAN Peroxiredoxin-6 [ENST00000340385_1_173477398_aTIS_111db1#ENST00000340385_1_173477398_aTIS_db2#ENST00000340385_1_173477398_aTIS_db3]			M	P	R	I	UniProt	613	1	P30041	ENST00000340385	ENSG00000117592	PRDX6	protein_coding	protein_coding	tsl1 (assigned to previous version 5)	1	1	1.annot+alt_TIS	3	AUG	in	0	0	NA	P30041 (1-22)	MPGGLLLGDVAPNFEANTTVGRIRFHDFLGDSWGILFSHPRDFTPVCTTELGRAAKLAPEFAKRNVKLIALSIDSVEDHLAWSKDINAYNCEEPTEKLPFPIIDDRNRELAILLGMLDPAEKDEKGMPVTARVVFVFGPDKKLKLSILYPATTGRNFDEILRVVISLQLTAEKRVATPVDWKDGDSVMVLPTIPEEEAKKLFPKGVFTKELPSGKKYLRYTPQP	NA	NA	NA	NA	NA	NA	NA	NA	NA	bioGRID-interactions: 150; partners: AAR2, ABHD11, ACO2, ACTC1, AGR2, AHSA1, AKR1B1, ANXA1, APEX1, ARCN1, ASB12, ASB3, ASS1, ATP6V1A, BMH1, BMH2, C11orf54, C11orf58, C21orf33, CAPG, CASP10, CASP8, CD2AP, CDH1, CDK2, CFTR, CLIC1, CLIC4, COA7, COX15, COX4I1, CRYZ, CSK, CUL1, CUL4A, CUL7, DLD, DNM1L, DUSP13, DUSP4, ECI1, EFTUD2, ENO1, ENOPH1, ESR2, FDX1, FDX1L, FN1, FXN, G3BP1, GCSH, GLO1, GLRX5, GPI, GPX4, GRHPR, GSTO1, _x000D_ GSTP1, GSTZ1, GUK1, H2AFX, HDAC5, HINT1, HINT2, HNF4G, HNRNPL, HSD17B10, HSPA8, HSPB1, HUWE1, IDH2, ISG15, ITGA4, KIAA1429, LACTB2, LAP3, LYPLA1, MAP2K1, MAPK1, Mapk13, MDH1, MTPN, NCF2, NDUFAB1, NENF, NHLRC2, NIT2, NPM1, NR2C2, NR4A1, NTRK1, ORM2, OXCT1, PARK7, PAXIP1, PCNA, PDP1, PFAS, PGLS, PGM1, PHB, PHOSPHO1, PIH1D1, PITRM1, PKM, PMPCA, PPARD, PPTC7, PRDX1, PRDX2, PRDX5, PRDX6, PRPF8, _x000D_ PTGR1, PTRHD1, RANGAP1, RARA, RDX, RECQL4, RHOA, SCPEP1, SDHB, SERPINB5, SFTPA1, SNAI1, SOAT1, SOD1, SPR, SSU72, STAU1, STH, SUCLG2, TBCA, TERF1, TERF2IP, TIMM9, TMED10, TMEM189, TPI1, TRIM14, TXNL1, UBE2M, UCHL1, UCHL5, VCAM1, VDAC1, WDR1, YAP1, YWHAE, ZNF598		TRUE	25	0	TRUE	1	0
P30041	MPGGLLLGDVAPNFEANTTVGRIRFHDFLGDSWGILFSHPRDFTPVCTTELGRAAKLAPEFAKRNVKLIALSIDSVEDHLAWSKDINAYNCEEPTEKLPFPIIDDRNRELAILLGMLDPAEKDEKGMPVTARVVFVFGPDKKLKLSILYPATTGRNFDEILRVVISLQLTAEKRVATPVDWKDGDSVMVLPTIPEEEAKKLFPKGVFTKELPSGKKYLRYTPQP	2	22	PGGLLLGDVAPNFEANTTVGR	Ace	2	UniProt_aTIS_lowAce%	high-conf-TIS	[Ace, AcD4, NH2]	1	136	1	PGGLLLGDVAPNFEANTTVGR (2-22) [Ace, AcD4, NH2] [1, 39, 4]	PGGLLLGDVAPNFE (2-15) [AcD4, NH2] [48, 2]		P30041	Trypsin;GluC	Uniprot;CustomDatabase, Uniprot, Uniprot	F000741_1p_uPAC8_CMB-534_KRGEV_COFRADIC_fr_A6_b_28247_30808_1_2.mgf	Ace-PGGLLLGDVAPNFEANTTVGR-COOH	49	47	2139.1	2139.09	1070.55	2	PRDX6_HUMAN Peroxiredoxin-6		M	P	G	R	I	UniProt	614	1	P30041	ENST00000340385	ENSG00000117592	PRDX6	protein_coding	protein_coding	tsl1 (assigned to previous version 5)	1	1	1.annot+alt_TIS	3	AUG	in	1	3	NA	P30041 (2-22)	PGGLLLGDVAPNFEANTTVGRIRFHDFLGDSWGILFSHPRDFTPVCTTELGRAAKLAPEFAKRNVKLIALSIDSVEDHLAWSKDINAYNCEEPTEKLPFPIIDDRNRELAILLGMLDPAEKDEKGMPVTARVVFVFGPDKKLKLSILYPATTGRNFDEILRVVISLQLTAEKRVATPVDWKDGDSVMVLPTIPEEEAKKLFPKGVFTKELPSGKKYLRYTPQP	NA	NA	NA	NA	NA	NA	NA	NA	NA	bioGRID-interactions: 150; partners: AAR2, ABHD11, ACO2, ACTC1, AGR2, AHSA1, AKR1B1, ANXA1, APEX1, ARCN1, ASB12, ASB3, ASS1, ATP6V1A, BMH1, BMH2, C11orf54, C11orf58, C21orf33, CAPG, CASP10, CASP8, CD2AP, CDH1, CDK2, CFTR, CLIC1, CLIC4, COA7, COX15, COX4I1, CRYZ, CSK, CUL1, CUL4A, CUL7, DLD, DNM1L, DUSP13, DUSP4, ECI1, EFTUD2, ENO1, ENOPH1, ESR2, FDX1, FDX1L, FN1, FXN, G3BP1, GCSH, GLO1, GLRX5, GPI, GPX4, GRHPR, GSTO1, _x000D_ GSTP1, GSTZ1, GUK1, H2AFX, HDAC5, HINT1, HINT2, HNF4G, HNRNPL, HSD17B10, HSPA8, HSPB1, HUWE1, IDH2, ISG15, ITGA4, KIAA1429, LACTB2, LAP3, LYPLA1, MAP2K1, MAPK1, Mapk13, MDH1, MTPN, NCF2, NDUFAB1, NENF, NHLRC2, NIT2, NPM1, NR2C2, NR4A1, NTRK1, ORM2, OXCT1, PARK7, PAXIP1, PCNA, PDP1, PFAS, PGLS, PGM1, PHB, PHOSPHO1, PIH1D1, PITRM1, PKM, PMPCA, PPARD, PPTC7, PRDX1, PRDX2, PRDX5, PRDX6, PRPF8, _x000D_ PTGR1, PTRHD1, RANGAP1, RARA, RDX, RECQL4, RHOA, SCPEP1, SDHB, SERPINB5, SFTPA1, SNAI1, SOAT1, SOD1, SPR, SSU72, STAU1, STH, SUCLG2, TBCA, TERF1, TERF2IP, TIMM9, TMED10, TMEM189, TPI1, TRIM14, TXNL1, UBE2M, UCHL1, UCHL5, VCAM1, VDAC1, WDR1, YAP1, YWHAE, ZNF598		TRUE	24.9	0.1	TRUE	1	0
P30041	MPGGLLLGDVAPNFEANTTVGRIRFHDFLGDSWGILFSHPRDFTPVCTTELGRAAKLAPEFAKRNVKLIALSIDSVEDHLAWSKDINAYNCEEPTEKLPFPIIDDRNRELAILLGMLDPAEKDEKGMPVTARVVFVFGPDKKLKLSILYPATTGRNFDEILRVVISLQLTAEKRVATPVDWKDGDSVMVLPTIPEEEAKKLFPKGVFTKELPSGKKYLRYTPQP	4	15	GLLLGDVAPNFE	Ace	100	UniProt_pos>2_Ace_NOTMet	low-conf-TIS	[Ace]	100	1	1	GLLLGDVAPNFE (4-15) [Ace] [1]		ENST00000340385_1_173477386_5UTR_100db1 (8-19),ENST00000460950_1_173477386_ntr_100db1 (8-19)		GluC	CustomDatabase, Uniprot	F000738_2p_uPAC7_CMB-542_KRGEV_COFRADIC_fr_A4_b_51121_46932_1_2.mgf	Ace-GLLLGDVAPNFE-COOH	58	54	1285.66	1285.66	643.835	2	PRDX6_HUMAN Peroxiredoxin-6 [ENST00000340385_1_173477398_aTIS_111db1#ENST00000340385_1_173477398_aTIS_db2#ENST00000340385_1_173477398_aTIS_db3]	P	G	G	L	E	A	UniProt	615	4	P30041	ENST00000340385	ENSG00000117592	PRDX6	protein_coding	protein_coding	tsl1 (assigned to previous version 5)	1	1	1.annot+alt_TIS	3	non-AUG	in	3	9	NA	P30041 (4-15)	GLLLGDVAPNFEANTTVGRIRFHDFLGDSWGILFSHPRDFTPVCTTELGRAAKLAPEFAKRNVKLIALSIDSVEDHLAWSKDINAYNCEEPTEKLPFPIIDDRNRELAILLGMLDPAEKDEKGMPVTARVVFVFGPDKKLKLSILYPATTGRNFDEILRVVISLQLTAEKRVATPVDWKDGDSVMVLPTIPEEEAKKLFPKGVFTKELPSGKKYLRYTPQP	NA	P30041	NA	NA	NA	NA	NA	NA	NA	bioGRID-interactions: 150; partners: AAR2, ABHD11, ACO2, ACTC1, AGR2, AHSA1, AKR1B1, ANXA1, APEX1, ARCN1, ASB12, ASB3, ASS1, ATP6V1A, BMH1, BMH2, C11orf54, C11orf58, C21orf33, CAPG, CASP10, CASP8, CD2AP, CDH1, CDK2, CFTR, CLIC1, CLIC4, COA7, COX15, COX4I1, CRYZ, CSK, CUL1, CUL4A, CUL7, DLD, DNM1L, DUSP13, DUSP4, ECI1, EFTUD2, ENO1, ENOPH1, ESR2, FDX1, FDX1L, FN1, FXN, G3BP1, GCSH, GLO1, GLRX5, GPI, GPX4, GRHPR, GSTO1, _x000D_ GSTP1, GSTZ1, GUK1, H2AFX, HDAC5, HINT1, HINT2, HNF4G, HNRNPL, HSD17B10, HSPA8, HSPB1, HUWE1, IDH2, ISG15, ITGA4, KIAA1429, LACTB2, LAP3, LYPLA1, MAP2K1, MAPK1, Mapk13, MDH1, MTPN, NCF2, NDUFAB1, NENF, NHLRC2, NIT2, NPM1, NR2C2, NR4A1, NTRK1, ORM2, OXCT1, PARK7, PAXIP1, PCNA, PDP1, PFAS, PGLS, PGM1, PHB, PHOSPHO1, PIH1D1, PITRM1, PKM, PMPCA, PPARD, PPTC7, PRDX1, PRDX2, PRDX5, PRDX6, PRPF8, _x000D_ PTGR1, PTRHD1, RANGAP1, RARA, RDX, RECQL4, RHOA, SCPEP1, SDHB, SERPINB5, SFTPA1, SNAI1, SOAT1, SOD1, SPR, SSU72, STAU1, STH, SUCLG2, TBCA, TERF1, TERF2IP, TIMM9, TMED10, TMEM189, TPI1, TRIM14, TXNL1, UBE2M, UCHL1, UCHL5, VCAM1, VDAC1, WDR1, YAP1, YWHAE, ZNF598		FALSE	24.7	0.3	TRUE	1	1
P30043	MAVKKIAIFGATGQTGLTTLAQAVQAGYEVTVLVRDSSRLPSEGPRPAHVVVGDVLQAADVDKTVAGQDAVIVLLGTRNDLSPTTVMSEGARNIVAAMKAHGVDKVVACTSAFLLWDPTKVPPRLQAVTDDHIRMHKVLRESGLKYVAVMPPHIGDQPLTGAYTVTLDGRGPSRVISKHDLGHFMLRCLTTDEYDGHSTYPSHQYQ	2	22	AVKKIAIFGATGQTGLTTLAQ	AcD4	0	UniProt_aTIS	high-conf-TIS	[AcD4]	0	18	1	AVKKIAIFGATGQTGLTTLAQ (2-22) [AcD4] [1]	AVKKIAIFG (2-10) [Ace, AcD4] [1, 1];AVKKIAIF (2-9) [AcD4] [3]	ENST00000595483_19_40465688_aTIS_111db1 (2-22),ENST00000597870_19_40465688_aTIS_111db1 (2-22),ENST00000643519_19_40465688_aTIS_111db1 (2-22),ENST00000643596_19_40465688_aTIS_111db1 (2-22)	P30043,ENST00000595483_19_40465688_aTIS_111db1,ENST00000597870_19_40465688_aTIS_111db1,ENST00000643519_19_40465688_aTIS_111db1,ENST00000643596_19_40465688_aTIS_111db1	Trypsin;GluC;Chymotrypsin	CustomDatabase, Uniprot;Uniprot;CustomDatabase, Uniprot, Uniprot	F000765_1p_uPAC8_CMB-534_KRGEV_COFRADIC_fr_B4_b_42396_40018_1_2.mgf	AcD4-AVK<AcD4*>K<AcD4*>IAIFGATGQTGLTTLAQ-COOH	75	46	2226.29	2226.29	1114.15	2	BLVRB_HUMAN Flavin reductase (NADPH) [ENST00000263368_19_40465688_aTIS_111db1#ENST00000263368_19_40465688_aTIS_db2#ENST00000263368_19_40465688_aTIS_db3]		M	A	V	Q	A	UniProt	1375	1	P30043	ENST00000263368	ENSG00000090013	BLVRB	protein_coding	protein_coding	tsl1 (assigned to previous version 8)	1	1	4.one_TIS	1	AUG	in	1	3	NA	P30043 (2-22)	AVKKIAIFGATGQTGLTTLAQAVQAGYEVTVLVRDSSRLPSEGPRPAHVVVGDVLQAADVDKTVAGQDAVIVLLGTRNDLSPTTVMSEGARNIVAAMKAHGVDKVVACTSAFLLWDPTKVPPRLQAVTDDHIRMHKVLRESGLKYVAVMPPHIGDQPLTGAYTVTLDGRGPSRVISKHDLGHFMLRCLTTDEYDGHSTYPSHQYQ	NA	NA	NA	NA	NA	NA	NA	NA	NA	bioGRID-interactions: 14; partners: ARL6IP6, FCGR2A, FGB, FSD1, GMDS, GTF2E2, NENF, NR2C2, ORM1, PFN2, RPL31, SNRNP27, STYX, UFM1		FALSE	22	0.1	TRUE	0	0
P30044	MGLAGVCALRRSAGYILVGGAGGQSAAAAARRYSEGEWASGGVRSFSRAAAAMAPIKVGDAIPAVEVFEGEPGNKVNLAELFKGKKGVLFGVPGAFTPGCSKTHLPGFVEQAEALKAKGVQVVACLSVNDAFVTGEWGRAHKAEGKVRLLADPTGAFGKETDLLLDDSLVSIFGNRRLKRFSMVVQDGIVKALNVEPDGTGLTCSLAPNIISQL	54	68	APIKVGDAIPAVEVF	AcD4	0	UniProt_pos>2_AcD4_extEvid	high-conf-TIS	[AcD4]	0	9	0	APIKVGDAIPAVEVF (54-68) [AcD4] [5]	APIKVGDAIPAVE (54-66) [AcD4] [4]	P30044-2 (2-16),P30044-3 (54-68),ENST00000352435_11_64318372_CDS_100db1 (2-16)	P30044-2,ENST00000352435_11_64318372_CDS_100db1,	Chymotrypsin;GluC	CustomDatabase, Uniprot, Uniprot	F000693_1p_uPAC8_CMB-548_KRGEV_COFRADIC_fr_B9_b_37298_38230_1_2.mgf	AcD4-APIK<AcD4*>VGDAIPAVEVF-COOH	57	50	1616.92	1616.92	809.468	2	PRDX5_HUMAN Peroxiredoxin-5 mitochondrial [ENST00000265462_11_64318216_aTIS_111db1#ENST00000265462_11_64318216_aTIS_db2#ENST00000265462_11_64318216_aTIS_db3], PRDX5_HUMAN Peroxiredoxin-5 mitochondrial	A	M	A	P	F	E	UniProt	979	4	P30044	ENST00000265462	ENSG00000126432	PRDX5	protein_coding	protein_coding	tsl1 (assigned to previous version 8)	1	1	2.multiple_alt-TIS	2	AUG	in	53	159	NA	P30044 (54-68)	APIKVGDAIPAVEVFEGEPGNKVNLAELFKGKKGVLFGVPGAFTPGCSKTHLPGFVEQAEALKAKGVQVVACLSVNDAFVTGEWGRAHKAEGKVRLLADPTGAFGKETDLLLDDSLVSIFGNRRLKRFSMVVQDGIVKALNVEPDGTGLTCSLAPNIISQL	TRANSIT 1..52 note=Mitochondrion	P30044	TRANSIT_-1	NA	NA	NA	NA	NA	NA	bioGRID-interactions: 130; partners: AAR2, ACAA1, ACAA2, ACAT1, ACO2, ADSS, AGR2, AIFM1, AK2, AK3, AK4, ALDH7A1, ALDOC, ANAPC15, APP, ATF2, BABAM1, BOD1L1, C15orf48, C21orf33, CAT, CCDC90B, CCND1, Cetn2, CFL1, CFL2, Chmp3, CLK1, COX17, CTNNB1, CTSB, DSTN, DUSP13, DUSP19, DUSP2, DUSP4, DUT, EFTUD2, ENO1, FAHD2A, FAM136A, FERMT3, FUBP1, FXN, GABARAPL2, GAPDH, GIMAP8, GINS4, GLRX5, GOT2, GPC1, Gtf3c4, GUK1, HINT1, ICAM1, ICT1, _x000D_ IFT27, IGBP1, KHSRP, LDHA, LDHB, LGALS3, MAGEA1, Max, MDH1, MDH2, MPP1, MSRB3, MTHFD2, MX2, Myh3, MYH7, Naa10, Ndc80, NEDD8, NIT2, NME1, NME1-NME2, NME2, NUDT19, OTUB1, PARK7, PCDHB15, PEBP1, PEX5, PITRM1, PKM, PMPCB, PPIA, PPT1, PRDX1, PRDX2, PRDX6, PSAP, PSRC1, PTGR1, PTMS, PTPN23, PTRHD1, RAB11A, RAB11FIP5, RAB7A, RAD23B, RPS12, Samm50, SCARB2, SEC24A, Sestd1, SHARPIN, SLAIN2, SOD1, SOD2, _x000D_ SPR, SSSCA1, STAM, SUMO1, Tmed2, TMEM205, TOMM40, TRAP1, Trim32, TXN, TXN2, TXNDC12, UBAP2, UBE2A, UBE2B, VAMP2, WWOX, ZFYVE19		FALSE	16.9	5.2	FALSE	0	0
P30044-2	MAPIKVGDAIPAVEVFEGEPGNKVNLAELFKGKKGVLFGVPGAFTPGCSKTHLPGFVEQAEALKAKGVQVVACLSVNDAFVTGEWGRAHKAEGKVRLLADPTGAFGKETDLLLDDSLVSIFGNRRLKRFSMVVQDGIVKALNVEPDGTGLTCSLAPNIISQL	2	18	APIKVGDAIPAVEVFEG	AcD4	0	UniProtIso_aTIS	high-conf-TIS	[AcD4]	0	2	0	APIKVGDAIPAVEVFEG (2-18) [AcD4] [1]		ENST00000352435_11_64318372_CDS_100db1 (2-18)	P30044-2,ENST00000352435_11_64318372_CDS_100db1	Trypsin	CustomDatabase	F000767_1p_uPAC8_CMB-534_KRGEV_COFRADIC_fr_B5_b_46053_42323_1_2.mgf	AcD4-APIK<AcD4*>VGDAIPAVEVFEG-COOH	55	51	1802.98	1802.99	902.5	2	PRDX5_HUMAN Isoform Cytoplasmic+peroxisomal of Peroxiredoxin-5 mitochondrial [ENST00000265462_11_64318372_CDS_100db1]		M	A	P	G	E	UniProtIso	978	3	P30044	ENST00000265462	ENSG00000126432	PRDX5	protein_coding	protein_coding	tsl1 (assigned to previous version 8)	1	1	2.multiple_alt-TIS	2	AUG	in	1	3	NA	P30044 (54-70)	APIKVGDAIPAVEVFEGEPGNKVNLAELFKGKKGVLFGVPGAFTPGCSKTHLPGFVEQAEALKAKGVQVVACLSVNDAFVTGEWGRAHKAEGKVRLLADPTGAFGKETDLLLDDSLVSIFGNRRLKRFSMVVQDGIVKALNVEPDGTGLTCSLAPNIISQL	TRANSIT 1..52 note=Mitochondrion	P30044	TRANSIT_-1	NA	NA	NA	NA	NA	NA	bioGRID-interactions: 130; partners: AAR2, ACAA1, ACAA2, ACAT1, ACO2, ADSS, AGR2, AIFM1, AK2, AK3, AK4, ALDH7A1, ALDOC, ANAPC15, APP, ATF2, BABAM1, BOD1L1, C15orf48, C21orf33, CAT, CCDC90B, CCND1, Cetn2, CFL1, CFL2, Chmp3, CLK1, COX17, CTNNB1, CTSB, DSTN, DUSP13, DUSP19, DUSP2, DUSP4, DUT, EFTUD2, ENO1, FAHD2A, FAM136A, FERMT3, FUBP1, FXN, GABARAPL2, GAPDH, GIMAP8, GINS4, GLRX5, GOT2, GPC1, Gtf3c4, GUK1, HINT1, ICAM1, ICT1, _x000D_ IFT27, IGBP1, KHSRP, LDHA, LDHB, LGALS3, MAGEA1, Max, MDH1, MDH2, MPP1, MSRB3, MTHFD2, MX2, Myh3, MYH7, Naa10, Ndc80, NEDD8, NIT2, NME1, NME1-NME2, NME2, NUDT19, OTUB1, PARK7, PCDHB15, PEBP1, PEX5, PITRM1, PKM, PMPCB, PPIA, PPT1, PRDX1, PRDX2, PRDX6, PSAP, PSRC1, PTGR1, PTMS, PTPN23, PTRHD1, RAB11A, RAB11FIP5, RAB7A, RAD23B, RPS12, Samm50, SCARB2, SEC24A, Sestd1, SHARPIN, SLAIN2, SOD1, SOD2, _x000D_ SPR, SSSCA1, STAM, SUMO1, Tmed2, TMEM205, TOMM40, TRAP1, Trim32, TXN, TXN2, TXNDC12, UBAP2, UBE2A, UBE2B, VAMP2, WWOX, ZFYVE19		FALSE	16.9	0.1	FALSE	0	0
P30047	MPYLLISTQIRMEVGPTMVGDEQSDPELMQHLGASKRRALGNNFYEYYVDDPPRIVLDKLERRGFRVLSMTGVGQTLVWCLHKE	2	13	PYLLISTQIRME	AcD4	0	UniProt_aTIS	high-conf-TIS	[AcD4]	0	8	0	PYLLISTQIRME (2-13) [AcD4] [2]	PYLLISTQIR (2-11) [AcD4] [6]	ENST00000561160_15_40764181_aTIS_111db1 (2-13)	P30047,ENST00000561160_15_40764181_aTIS_111db1, P30047	GluC;Trypsin	CustomDatabase, Uniprot, Uniprot	F000690_2p_uPAC7_CMB-542_KRGEV_COFRADIC_fr_B7_b_48802_45968_1_2.mgf	AcD4-PYLLISTQIRM<Mox*>E-COOH	68	53	1524.81	1524.81	763.414	2	GFRP_HUMAN GTP cyclohydrolase 1 feedback regulatory protein [ENST00000260447_15_40764181_aTIS_111db1#ENST00000260447_15_40764181_aTIS_db2#ENST00000260447_15_40764181_aTIS_db3], GFRP_HUMAN GTP cyclohydrolase 1 feedback regulatory protein		M	P	Y	E	V	UniProt	1867	1	P30047	ENST00000260447	ENSG00000137880	GCHFR	protein_coding	protein_coding	tsl1 (assigned to previous version 5)	1	1	4.one_TIS	1	AUG	in	1	3	NA	P30047 (2-13)	PYLLISTQIRMEVGPTMVGDEQSDPELMQHLGASKRRALGNNFYEYYVDDPPRIVLDKLERRGFRVLSMTGVGQTLVWCLHKE	NA	NA	NA	NA	NA	NA	NA	NA	NA	bioGRID-interactions: 15; partners: CAMKK2, CBFB, DOCK11, EBNA-LP, EIF4G1, FXYD1, GCH1, HBS1L, IRF2BP2, MOV10, MYC, NEBL, OBSL1, PUSL1, SPINK2		FALSE	9.6	0.1	FALSE	0	0
P30085	MKPLVVFVLGGPGAGKGTQCARIVEKYGYTHLSAGELLRDERKNPDSQYGELIEKYIKEGKIVPVEITISLLKREMDQTMAANAQKNKFLIDGFPRNQDNLQGWNKTMDGKADVSFVLFFDCNNEICIERCLERGKSSGRSDDNRESLEKRIQTYLQSTKPIIDLYEEMGKVKKIDASKSVDEVFDEVVQIFDKEG	1	25	MKPLVVFVLGGPGAGKGTQCARIVE	AcD4	0	UniProt_aTIS	high-conf-TIS	[AcD4]	0	18	0	MKPLVVFVLGGPGAGKGTQCARIVE (1-25) [AcD4] [4]	MKPLVVFVLGGPGAGKGTQCAR (1-22) [AcD4] [3]	P30085-2 (1-25),P30085-3 (33-57),ENST00000371871_1_47333946_aTIS_111db1 (33-57),ENST00000450808_1_47333946_aTIS_111db1 (33-57),ENST00000471289_1_47333946_aTIS_111db1 (33-57),ENST00000371871_1_47334042_CDS_110db1 (1-25),ENST00000471289_1_47334042_CDS_110db1 (1-25),ENST00000371871_1_47334000_CDS_100db1 (15-39),ENST00000371873_1_47334000_CDS_100db1 (15-39),ENST00000450808_1_47334000_CDS_100db1 (15-39),ENST00000371871_1_47333982_CDS_100db1 (21-45),ENST00000371873_1_47333982_CDS_100db1 (21-45),ENST00000450808_1_47333982_CDS_100db1 (21-45),ENST00000471289_1_47333982_CDS_100db1 (21-45),ENST00000371871_1_47333970_CDS_100db1 (25-49),ENST00000371873_1_47333970_CDS_100db1 (25-49),ENST00000450808_1_47333970_CDS_100db1 (25-49),ENST00000471289_1_47333970_CDS_100db1 (25-49),ENST00000371870_1_47334042_ntr_111db1 (1-25),ENST00000371870_1_47334000_ntr_100db1 (15-39),ENST00000371870_1_47333982_ntr_100db1 (21-45),ENST00000371870_1_47333970_ntr_100db1 (25-49)	P30085,P30085-2,,ENST00000371871_1_47334042_CDS_110db1,ENST00000471289_1_47334042_CDS_110db1,ENST00000371870_1_47334042_ntr_111db1	GluC;Trypsin	CustomDatabase, Uniprot	F000736_2p_uPAC7_CMB-542_KRGEV_COFRADIC_fr_A3_b_49992_46295_1_2.mgf	AcD4-M<Mox*>K<AcD4*>PLVVFVLGGPGAGK<AcD4*>GTQC<Cmm*>ARIVE-COOH	92	53	2737.5	2737.5	1369.76	2	KCY_HUMAN UMP-CMP kinase [ENST00000371873_1_47334042_CDS_110db1#ENST00000371873_1_47334042_CDS_db2]			M	K	E	K	UniProt	1536	1	P30085	ENST00000371873	ENSG00000162368	CMPK1	protein_coding	protein_coding	tsl1	1	1	4.one_TIS	1	AUG	in	0	0	NA	P30085 (1-25)	MKPLVVFVLGGPGAGKGTQCARIVEKYGYTHLSAGELLRDERKNPDSQYGELIEKYIKEGKIVPVEITISLLKREMDQTMAANAQKNKFLIDGFPRNQDNLQGWNKTMDGKADVSFVLFFDCNNEICIERCLERGKSSGRSDDNRESLEKRIQTYLQSTKPIIDLYEEMGKVKKIDASKSVDEVFDEVVQIFDKEG	NA	NA	NA	NA	NA	NA	NA	NA	NA	bioGRID-interactions: 46; partners: ACO2, ACOT13, AGR2, Bace1, C21orf33, CLIC1, CLIC4, DDAH1, ECE2, ECHS1, ELAVL1, ETFA, FAHD2A, FDX1, FEN1, FH, GCSH, GLOD4, GLRX5, GPC1, GPI, GRHPR, GRPEL1, GSTP1, HDHD3, HINT2, LACTB2, MOV10, MPST, NDUFAB1, NIT2, NR2C2, NXF1, OXCT1, PARK7, PDP1, PGM1, POLDIP2, SPR, STXBP1, SUCLG1, SUCLG2, TATDN1, THEM4, TRIM25, TTC19		TRUE	22.2	0	FALSE	0	0
P30086	MPVDLSKWSGPLSLQEVDEQPQHPLHVTYAGAAVDELGKVLTPTQVKNRPTSISWDGLDSGKLYTLVLTDPDAPSRKDPKYREWHHFLVVNMKGNDISSGTVLSDYVGSGPPKGTGLHRYVWLVYEQDRPLKCDEPILSNRSGDHRGKFKVASFRKKYELRAPVAGTCYQAEWDDYVPKLYEQLSGK	2	16	PVDLSKWSGPLSLQE	AcD4	0	UniProt_aTIS	high-conf-TIS	[AcD4]	0	2	0	PVDLSKWSGPLSLQE (2-16) [AcD4] [2]		ENST00000261313_12_118136195_5UTR_011db2 (7-21),ENST00000261313_12_118136186_5UTR_001db3 (10-24),ENST00000261313_12_118136150_5UTR_101db1 (22-36)	P30086	GluC	CustomDatabase, Uniprot	F000710_2p_uPAC7_CMB-542_KRGEV_COFRADIC_fr_C4_b_47237_44795_1_2.mgf	AcD4-PVDLSK<AcD4*>WSGPLSLQE-COOH	95	54	1746.92	1746.92	874.469	2	PEBP1_HUMAN Phosphatidylethanolamine-binding protein 1 [ENST00000261313_12_118136210_aTIS_111db1#ENST00000261313_12_118136210_aTIS_db2#ENST00000261313_12_118136210_aTIS_db3]		M	P	V	E	V	UniProt	555	1	P30086	ENST00000261313	ENSG00000089220	PEBP1	protein_coding	protein_coding	tsl1 (assigned to previous version 2)	1	1	1.annot+alt_TIS	2	AUG	in	1	3	NA	P30086 (2-16)	PVDLSKWSGPLSLQEVDEQPQHPLHVTYAGAAVDELGKVLTPTQVKNRPTSISWDGLDSGKLYTLVLTDPDAPSRKDPKYREWHHFLVVNMKGNDISSGTVLSDYVGSGPPKGTGLHRYVWLVYEQDRPLKCDEPILSNRSGDHRGKFKVASFRKKYELRAPVAGTCYQAEWDDYVPKLYEQLSGK	NA	NA	NA	NA	NA	NA	NA	NA	NA	bioGRID-interactions: 83; partners: AAR2, ABCE1, ABHD11, ACTC1, ADRBK1, AGR2, AK4, AKT1, ALOX15, ASNS, BAG3, BAG6, BICD2, C11orf54, C19orf10, CD59, CDC42, CFL1, COA4, COX17, CYB5R3, DBI, ESF1, GNPDA2, GOLGA5, GSDMB, HCCS, HNF1A, HSPE1, IGBP1, IQCB1, LAMTOR2, LDHAL6A, LGALS3, LSS, MAP2K1, MAPK1, MCL1, MLLT11, MOV10, MSRB2, MTHFD2, nef, NHLRC2, NKX3-1, NSDHL, NSFL1C, NXF1, PABPC3, PGLS, PHOSPHO1, PPIA, PRDX1, PRDX5, PTGR1, _x000D_ PTPRD, RAB26, RAB6A, RAF1, RBM10, RFK, RPP25, SCLT1, SH3BGRL3, SLC25A32, SOD1, SOD2, SPCS2, SPR, STC2, STIP1, STXBP2, STYX, TRAF6, TRIAP1, TST, TXLNG, TXNDC12, UBE2M, UBE2N, UCHL3, WBP11, YKT6		FALSE	20.9	0.2	FALSE	1	0
P30086	MPVDLSKWSGPLSLQEVDEQPQHPLHVTYAGAAVDELGKVLTPTQVKNRPTSISWDGLDSGKLYTLVLTDPDAPSRKDPKYREWHHFLVVNMKGNDISSGTVLSDYVGSGPPKGTGLHRYVWLVYEQDRPLKCDEPILSNRSGDHRGKFKVASFRKKYELRAPVAGTCYQAEWDDYVPKLYEQLSGK	92	119	MKGNDISSGTVLSDYVGSGPPKGTGLHR	AcD4	0	UniProt_pos>2_AcD4_Met_MetAP_notEnzym	low-conf-TIS	[AcD4, NH2]	0	2	0	MKGNDISSGTVLSDYVGSGPPKGTGLHR (92-119) [AcD4, NH2] [1, 1]				Trypsin	Uniprot	F000763_1p_uPAC8_CMB-534_KRGEV_COFRADIC_fr_B3_b_29322_30188_1_3.mgf	AcD4-M<Mox*>K<AcD4*>GNDISSGTVLSDYVGSGPPK<AcD4*>GTGLHR-COOH	48	46	2983.5	2983.5	995.508	3	PEBP1_HUMAN Phosphatidylethanolamine-binding protein 1	V	N	M	K	R	Y	UniProt	556	4	P30086	ENST00000261313	ENSG00000089220	PEBP1	protein_coding	protein_coding	tsl1 (assigned to previous version 2)	3	1	1.annot+alt_TIS	2	AUG	in	91	273	NA	P30086 (92-119)	MKGNDISSGTVLSDYVGSGPPKGTGLHRYVWLVYEQDRPLKCDEPILSNRSGDHRGKFKVASFRKKYELRAPVAGTCYQAEWDDYVPKLYEQLSGK	NA	P30086	NA	NA	NA	NA	NA	NA	NA	bioGRID-interactions: 83; partners: AAR2, ABCE1, ABHD11, ACTC1, ADRBK1, AGR2, AK4, AKT1, ALOX15, ASNS, BAG3, BAG6, BICD2, C11orf54, C19orf10, CD59, CDC42, CFL1, COA4, COX17, CYB5R3, DBI, ESF1, GNPDA2, GOLGA5, GSDMB, HCCS, HNF1A, HSPE1, IGBP1, IQCB1, LAMTOR2, LDHAL6A, LGALS3, LSS, MAP2K1, MAPK1, MCL1, MLLT11, MOV10, MSRB2, MTHFD2, nef, NHLRC2, NKX3-1, NSDHL, NSFL1C, NXF1, PABPC3, PGLS, PHOSPHO1, PPIA, PRDX1, PRDX5, PTGR1, _x000D_ PTPRD, RAB26, RAB6A, RAF1, RBM10, RFK, RPP25, SCLT1, SH3BGRL3, SLC25A32, SOD1, SOD2, SPCS2, SPR, STC2, STIP1, STXBP2, STYX, TRAF6, TRIAP1, TST, TXLNG, TXNDC12, UBE2M, UBE2N, UCHL3, WBP11, YKT6		FALSE	10.9	10.2	FALSE	1	1
P30153	MAAADGDDSLYPIAVLIDELRNEDVQLRLNSIKKLSTIALALGVERTRSELLPFLTDTIYDEDEVLLALAEQLGTFTTLVGGPEYVHCLLPPLESLATVEETVVRDKAVESLRAISHEHSPSDLEAHFVPLVKRLAGGDWFTSRTSACGLFSVCYPRVSSAVKAELRQYFRNLCSDDTPMVRRAAASKLGEFAKVLELDNVKSEIIPMFSNLASDEQDSVRLLAVEACVNIAQLLPQEDLEALVMPTLRQAAEDKSWRVRYMVADKFTELQKAVGPEITKTDLVPAFQNLMKDCEAEVRAAASHKVKEFCENLSADCRENVIMSQILPCIKELVSDANQHVKSALASVIMGLSPILGKDNTIEHLLPLFLAQLKDECPEVRLNIISNLDCVNEVIGIRQLSQSLLPAIVELAEDAKWRVRLAIIEYMPLLAGQLGVEFFDEKLNSLCMAWLVDHVYAIREAATSNLKKLVEKFGKEWAHATIIPKVLAMSGDPNYLHRMTTLFCINVLSEVCGQDITTKHMLPTVLRMAGDPVANVRFNVAKSLQKIGPILDNSTLQSEVKPILEKLTQDQDVDVKYFAQEALTVLSLA	2	21	AAADGDDSLYPIAVLIDELR	Ace	100	UniProt_aTIS	high-conf-TIS	[Ace]	100	27	27	AAADGDDSLYPIAVLIDELR (2-21) [Ace] [15]	AAADGDDSLYPIAVLIDE (2-19) [Ace] [4];AAADGDDSLYPIAVL (2-16) [Ace] [6]	ENST00000477989_19_52190097_aTIS_111db1 (2-21),ENST00000628959_19_52190097_aTIS_111db1 (2-21)	P30153,ENST00000477989_19_52190097_aTIS_111db1,ENST00000628959_19_52190097_aTIS_111db1, P30153	Trypsin;GluC;Chymotrypsin	CustomDatabase, Uniprot, Uniprot	F000793_1p_uPAC8_CMB-534_KRGEV_COFRADIC_fr_C4_b_54560_47493_1_2.mgf	Ace-AAADGDDSLYPIAVLIDELR-COOH	105	51	2158.08	2158.08	1080.05	2	2AAA_HUMAN Serine/threonine-protein phosphatase 2A 65 kDa regulatory subunit A alpha isoform [ENST00000322088_19_52190097_aTIS_111db1#ENST00000322088_19_52190097_aTIS_db2#ENST00000322088_19_52190097_aTIS_db3], 2AAA_HUMAN Serine/threonine-protein phosphatase 2A 65 kDa regulatory subunit A alpha isoform		M	A	A	R	N	UniProt	597	1	P30153	ENST00000322088	ENSG00000105568	PPP2R1A	protein_coding	protein_coding	tsl1 (assigned to previous version 10)	1	1	1.annot+alt_TIS	2	AUG	in	1	3	NA	P30153 (2-21)	AAADGDDSLYPIAVLIDELRNEDVQLRLNSIKKLSTIALALGVERTRSELLPFLTDTIYDEDEVLLALAEQLGTFTTLVGGPEYVHCLLPPLESLATVEETVVRDKAVESLRAISHEHSPSDLEAHFVPLVKRLAGGDWFTSRTSACGLFSVCYPRVSSAVKAELRQYFRNLCSDDTPMVRRAAASKLGEFAKVLELDNVKSEIIPMFSNLASDEQDSVRLLAVEACVNIAQLLPQEDLEALVMPTLRQAAEDKSWRVRYMVADKFTELQKAVGPEITKTDLVPAFQNLMKDCEAEVRAAASHKVKEFCENLSADCRENVIMSQILPCIKELVSDANQHVKSALASVIMGLSPILGKDNTIEHLLPLFLAQLKDECPEVRLNIISNLDCVNEVIGIRQLSQSLLPAIVELAEDAKWRVRLAIIEYMPLLAGQLGVEFFDEKLNSLCMAWLVDHVYAIREAATSNLKKLVEKFGKEWAHATIIPKVLAMSGDPNYLHRMTTLFCINVLSEVCGQDITTKHMLPTVLRMAGDPVANVRFNVAKSLQKIGPILDNSTLQSEVKPILEKLTQDQDVDVKYFAQEALTVLSLA	NA	NA	NA	NA	NA	NA	NA	NA	NA	bioGRID-interactions: 426; partners: AAR2, ABCF3, ABI1, ACADM, ACLY, ACTR10, AGR2, AHI1, AICDA, AIMP2, AKT1, ALDH18A1, ALDH1B1, ALDH2, AMBRA1, ANAPC10, ANAPC13, ANKLE2, ANXA2, ARHGEF2, ARIH1, ARIH2, ARL2, ARL6IP5, ARNT, ARRB2, ASUN, ATAD3B, ATG16L1, ATP1A1, ATP6V1C1, BBS12, BCL10, BCL2L14, BNIP1, BTF3, BUB1B, C1orf131, C1QBP, C21orf2, CANX, CARD11, CAV1, CCAR2, CCDC43, CCDC6, CCDC8, CCND1, Ccng1, CCNG1, CCNK, CDC20, CDC25C, CDC37, _x000D_ CDC40, CDC5L, CDCA4, CDK1, CDK12, CDK4, CDK9, CENPK, CENPM, Cep350, CEP350, CEP63, CFTR, CHEK2, CIT, CKB, CLCN6, CLTC, CLTCL1, COG3, COPS5, COX2, CPSF3L, CRY1, CSDC2, CSNK2B, CTNNA2, CTNNB1, CTNNBIP1, CTNNBL1, CTTNBP2, CTTNBP2NL, CUL3, CUL4A, CUL7, CYC1, DAPK1, DCAF7, DCTN2, DEC1, DERL1, DGKH, DLD, DLST, DNAAF5, DNAJC5, DNAJC6, DUSP10, DUSP13, DUSP19, DUSP9, DYNC1H1, Dynll1, DYNLL1, ECSIT, _x000D_ EEF1A1, EEF2, EFR3A, EFTUD2, EGFR, EGLN3, EHD1, EHD2, ELAVL1, ENSA, EP400, ESPL1, ESR1, ESR2, ESRRB, EZH2, FAM122A, FAM13A, FAM188B, FAN1, Fbxl16, FBXL16, FBXO7, FBXW4, FDPS, FECH, Fgfr1op, FGFR1OP, FGFR1OP2, FKBP10, FN1, FOXC1, FOXC2, FOXD4, FOXO3, G3BP1, GFPT1, GFPT2, GINS4, GNB2L1, GNL3L, GOLT1B, GRPEL1, Gtf2e2, hda14, HDAC1, HDAC4, HDAC5, HHV8GK18_gp81, HIF1A, HIST1H4A, HNRNPA1, HSD17B10, _x000D_ HSD17B12, HSP90AA1, HSPA1A, HSPA7, HSPA8, HUS1, IDH3A, IER2, IER5, IKBKE, INTS1, INTS12, INTS2, INTS3, Ints4, INTS4, INTS5, INTS6, INTS7, INTS8, INTS9, IRS4, ITFG1, ITGA4, KCTD10, KIAA1429, KIAA1524, KIF14, KLHL15, Ksr1, LARP7, LARS, LATS2, LEO1, LIMD1, LINC01554, LNX1, LOC730668, LPP, LRRK2, LUC7L3, MACROD1, MAP3K7, MAPK6, MARCH1, MARK2, MARK3, MARK4, MARS, MASTL, MAX, MBTPS2, MCC, MCM2, MCM3, _x000D_ MEPCE, MGST3, MID1, MLH1, MOB4, MRPL13, MRPL15, MRPS5, MTCL1, MTMR14, MYC, MZT1, NABP1, NABP2, NACA, NCAPD2, NCAPD3, NCAPH2, NDUFAF1, NDUFB1, NFATC2, NFS1, NHLRC2, Nhsl1, NOD2, NOS2, NOSIP, NOTCH1, NPM1, NTRK1, NUP43, NUP85, OBSL1, Ostm1, PACSIN1, PAFAH1B1, PARK7, PC, PDCD10, PECAM1, PEX1, PHLPP1, PLA2G16, PLEKHA5, PLK1, PMS1, POLDIP2, POLN, POLR3A, PPFIA1, PPFIA2, PPFIA3, PPFIBP1, PPME1, PPP1R12B, _x000D_ Ppp2ca, PPP2CA, PPP2CB, Ppp2r1a, PPP2R1B, Ppp2r2a, PPP2R2A, PPP2R2B, PPP2R2C, Ppp2r2d, PPP2R2D, Ppp2r3a, PPP2R3A, PPP2R3B, PPP2R3C, PPP2R4, PPP2R5A, Ppp2r5c, PPP2R5C, PPP2R5D, PPP2R5E, Ppp4c, PPP4C, PPP4R1, PPT1, PRDX1, PRDX2, PRR14, PRR14L, PSIP1, PSMD6, PTPDC1, PTPN14, PTPN23, PTPN7, PTTG1, RAB11A, RAB18, RAB7A, RAD51, RAF1, RAP1A, RAVER1, RBM7, RBMX, RC3H2, RECQL4, RIF1, RIOK1, RIPK4, RORC, RPN1, _x000D_ RPN2, RPS19, RPS3, RPS6KB2, RPS8, RPSA, RTF1, S100A9, SAMHD1, SCD, SCD5, SDHA, SEC22B, SERTAD1, SERTAD4, SET, Sgol1, SGOL1, Sgol2, SGOL2, SIK2, SIKE1, SIRT7, SKA3, SKIV2L2, SLC25A3, SLMAP, SMAD2, SMAD3, SMURF1, SNAI1, SNIP1, SNRPB, SNRPG, SNW1, SOD1, Soga1, SOGA1, SPRY2, SRGAP2, STK24, STK25, STK26, Strip1, STRIP1, STRIP2, STRN, Strn3, STRN3, STRN4, STUB1, SYNM, TAB1, TAF1, TAF2, TBCCD1, _x000D_ TCEAL4, TDRD9, TENC1, TFAM, TGFB1, THOC6, TIMELESS, TIPRL, TMCO1, TNPO3, TOMM22, TP53, TRADD, TRAF3IP3, TRIM25, TXNIP, UBA3, UBC, UBE2M, UGGT1, UQCRC2, URI1, USE1, VAMP7, VCAM1, VCP, VPRBP, VPS13D, VPS35, VWA9, WDR7, WDR76, WWP2, YAP1, YTHDC1, YWHAB, YWHAG, ZCCHC8, ZFAND6, ZFYVE9, ZNF114, ZNF219, ZNF331, ZNF511, ZNF517, ZNF550	MENTAL RETARDATION, AUTOSOMAL DOMINANT 36; MRD36	TRUE	65.2	0.1	TRUE	2	0
P30153	MAAADGDDSLYPIAVLIDELRNEDVQLRLNSIKKLSTIALALGVERTRSELLPFLTDTIYDEDEVLLALAEQLGTFTTLVGGPEYVHCLLPPLESLATVEETVVRDKAVESLRAISHEHSPSDLEAHFVPLVKRLAGGDWFTSRTSACGLFSVCYPRVSSAVKAELRQYFRNLCSDDTPMVRRAAASKLGEFAKVLELDNVKSEIIPMFSNLASDEQDSVRLLAVEACVNIAQLLPQEDLEALVMPTLRQAAEDKSWRVRYMVADKFTELQKAVGPEITKTDLVPAFQNLMKDCEAEVRAAASHKVKEFCENLSADCRENVIMSQILPCIKELVSDANQHVKSALASVIMGLSPILGKDNTIEHLLPLFLAQLKDECPEVRLNIISNLDCVNEVIGIRQLSQSLLPAIVELAEDAKWRVRLAIIEYMPLLAGQLGVEFFDEKLNSLCMAWLVDHVYAIREAATSNLKKLVEKFGKEWAHATIIPKVLAMSGDPNYLHRMTTLFCINVLSEVCGQDITTKHMLPTVLRMAGDPVANVRFNVAKSLQKIGPILDNSTLQSEVKPILEKLTQDQDVDVKYFAQEALTVLSLA	351	364	GLSPILGKDNTIEH	AcD4	0	UniProt_pos>2_AcD4_Met_MetAP_notEnzym	low-conf-TIS	[AcD4, NH2]	0	2	0	GLSPILGKDNTIEH (351-364) [AcD4, NH2] [1, 1]		ENST00000462990_19_52212720_aTIS_111db1 (172-185),ENST00000322088_19_52211308_CDS_100db1 (245-258),ENST00000322088_19_52190133_CDS_010db2 (339-352)		Chymotrypsin	CustomDatabase, Uniprot	F000721_1p_uPAC8_CMB-548_KRGEV_COFRADIC_fr_C9_b_29204_31139_1_2.mgf	AcD4-GLSPILGK<AcD4*>DNTIEH-COOH	56	53	1584.85	1584.85	793.435	2	2AAA_HUMAN Serine/threonine-protein phosphatase 2A 65 kDa regulatory subunit A alpha isoform [ENST00000322088_19_52190097_aTIS_111db1#ENST00000322088_19_52190097_aTIS_db2#ENST00000322088_19_52190097_aTIS_db3]	I	M	G	L	H	L	UniProt	598	4	P30153	ENST00000322088	ENSG00000105568	PPP2R1A	protein_coding	protein_coding	tsl1 (assigned to previous version 10)	9	1	1.annot+alt_TIS	2	AUG	in	350	1050	NA	P30153 (351-364)	GLSPILGKDNTIEHLLPLFLAQLKDECPEVRLNIISNLDCVNEVIGIRQLSQSLLPAIVELAEDAKWRVRLAIIEYMPLLAGQLGVEFFDEKLNSLCMAWLVDHVYAIREAATSNLKKLVEKFGKEWAHATIIPKVLAMSGDPNYLHRMTTLFCINVLSEVCGQDITTKHMLPTVLRMAGDPVANVRFNVAKSLQKIGPILDNSTLQSEVKPILEKLTQDQDVDVKYFAQEALTVLSLA	REGION 8..399 note=PP2A subunit B binding#REPEAT 8..46 note=HEAT 1#REGION 47..321 note=Polyoma small and medium T antigens Binding#REPEAT 47..84 note=HEAT 2#REGION 85..239 note=SV40 small T antigen binding#REPEAT 85..123 note=HEAT 3#REPEAT 124..161 note=HEAT 4#REPEAT 162..200 note=HEAT 5#REPEAT 201..239 note=HEAT 6#REPEAT 240..278 note=HEAT 7#REPEAT 279..321 note=HEAT 8#REPEAT 322..360 note=HEAT 9	P30153	NA	NA	NA	NA	NA	NA	NA	bioGRID-interactions: 426; partners: AAR2, ABCF3, ABI1, ACADM, ACLY, ACTR10, AGR2, AHI1, AICDA, AIMP2, AKT1, ALDH18A1, ALDH1B1, ALDH2, AMBRA1, ANAPC10, ANAPC13, ANKLE2, ANXA2, ARHGEF2, ARIH1, ARIH2, ARL2, ARL6IP5, ARNT, ARRB2, ASUN, ATAD3B, ATG16L1, ATP1A1, ATP6V1C1, BBS12, BCL10, BCL2L14, BNIP1, BTF3, BUB1B, C1orf131, C1QBP, C21orf2, CANX, CARD11, CAV1, CCAR2, CCDC43, CCDC6, CCDC8, CCND1, Ccng1, CCNG1, CCNK, CDC20, CDC25C, CDC37, _x000D_ CDC40, CDC5L, CDCA4, CDK1, CDK12, CDK4, CDK9, CENPK, CENPM, Cep350, CEP350, CEP63, CFTR, CHEK2, CIT, CKB, CLCN6, CLTC, CLTCL1, COG3, COPS5, COX2, CPSF3L, CRY1, CSDC2, CSNK2B, CTNNA2, CTNNB1, CTNNBIP1, CTNNBL1, CTTNBP2, CTTNBP2NL, CUL3, CUL4A, CUL7, CYC1, DAPK1, DCAF7, DCTN2, DEC1, DERL1, DGKH, DLD, DLST, DNAAF5, DNAJC5, DNAJC6, DUSP10, DUSP13, DUSP19, DUSP9, DYNC1H1, Dynll1, DYNLL1, ECSIT, _x000D_ EEF1A1, EEF2, EFR3A, EFTUD2, EGFR, EGLN3, EHD1, EHD2, ELAVL1, ENSA, EP400, ESPL1, ESR1, ESR2, ESRRB, EZH2, FAM122A, FAM13A, FAM188B, FAN1, Fbxl16, FBXL16, FBXO7, FBXW4, FDPS, FECH, Fgfr1op, FGFR1OP, FGFR1OP2, FKBP10, FN1, FOXC1, FOXC2, FOXD4, FOXO3, G3BP1, GFPT1, GFPT2, GINS4, GNB2L1, GNL3L, GOLT1B, GRPEL1, Gtf2e2, hda14, HDAC1, HDAC4, HDAC5, HHV8GK18_gp81, HIF1A, HIST1H4A, HNRNPA1, HSD17B10, _x000D_ HSD17B12, HSP90AA1, HSPA1A, HSPA7, HSPA8, HUS1, IDH3A, IER2, IER5, IKBKE, INTS1, INTS12, INTS2, INTS3, Ints4, INTS4, INTS5, INTS6, INTS7, INTS8, INTS9, IRS4, ITFG1, ITGA4, KCTD10, KIAA1429, KIAA1524, KIF14, KLHL15, Ksr1, LARP7, LARS, LATS2, LEO1, LIMD1, LINC01554, LNX1, LOC730668, LPP, LRRK2, LUC7L3, MACROD1, MAP3K7, MAPK6, MARCH1, MARK2, MARK3, MARK4, MARS, MASTL, MAX, MBTPS2, MCC, MCM2, MCM3, _x000D_ MEPCE, MGST3, MID1, MLH1, MOB4, MRPL13, MRPL15, MRPS5, MTCL1, MTMR14, MYC, MZT1, NABP1, NABP2, NACA, NCAPD2, NCAPD3, NCAPH2, NDUFAF1, NDUFB1, NFATC2, NFS1, NHLRC2, Nhsl1, NOD2, NOS2, NOSIP, NOTCH1, NPM1, NTRK1, NUP43, NUP85, OBSL1, Ostm1, PACSIN1, PAFAH1B1, PARK7, PC, PDCD10, PECAM1, PEX1, PHLPP1, PLA2G16, PLEKHA5, PLK1, PMS1, POLDIP2, POLN, POLR3A, PPFIA1, PPFIA2, PPFIA3, PPFIBP1, PPME1, PPP1R12B, _x000D_ Ppp2ca, PPP2CA, PPP2CB, Ppp2r1a, PPP2R1B, Ppp2r2a, PPP2R2A, PPP2R2B, PPP2R2C, Ppp2r2d, PPP2R2D, Ppp2r3a, PPP2R3A, PPP2R3B, PPP2R3C, PPP2R4, PPP2R5A, Ppp2r5c, PPP2R5C, PPP2R5D, PPP2R5E, Ppp4c, PPP4C, PPP4R1, PPT1, PRDX1, PRDX2, PRR14, PRR14L, PSIP1, PSMD6, PTPDC1, PTPN14, PTPN23, PTPN7, PTTG1, RAB11A, RAB18, RAB7A, RAD51, RAF1, RAP1A, RAVER1, RBM7, RBMX, RC3H2, RECQL4, RIF1, RIOK1, RIPK4, RORC, RPN1, _x000D_ RPN2, RPS19, RPS3, RPS6KB2, RPS8, RPSA, RTF1, S100A9, SAMHD1, SCD, SCD5, SDHA, SEC22B, SERTAD1, SERTAD4, SET, Sgol1, SGOL1, Sgol2, SGOL2, SIK2, SIKE1, SIRT7, SKA3, SKIV2L2, SLC25A3, SLMAP, SMAD2, SMAD3, SMURF1, SNAI1, SNIP1, SNRPB, SNRPG, SNW1, SOD1, Soga1, SOGA1, SPRY2, SRGAP2, STK24, STK25, STK26, Strip1, STRIP1, STRIP2, STRN, Strn3, STRN3, STRN4, STUB1, SYNM, TAB1, TAF1, TAF2, TBCCD1, _x000D_ TCEAL4, TDRD9, TENC1, TFAM, TGFB1, THOC6, TIMELESS, TIPRL, TMCO1, TNPO3, TOMM22, TP53, TRADD, TRAF3IP3, TRIM25, TXNIP, UBA3, UBC, UBE2M, UGGT1, UQCRC2, URI1, USE1, VAMP7, VCAM1, VCP, VPRBP, VPS13D, VPS35, VWA9, WDR7, WDR76, WWP2, YAP1, YTHDC1, YWHAB, YWHAG, ZCCHC8, ZFAND6, ZFYVE9, ZNF114, ZNF219, ZNF331, ZNF511, ZNF517, ZNF550	MENTAL RETARDATION, AUTOSOMAL DOMINANT 36; MRD36	FALSE	26.6	38.7	TRUE	2	1
P30154	MAGASELGTGPGAAGGDGDDSLYPIAVLIDELRNEDVQLRLNSIKKLSTIALALGVERTRSELLPFLTDTIYDEDEVLLALAEQLGNFTGLVGGPDFAHCLLPPLENLATVEETVVRDKAVESLRQISQEHTPVALEAYFVPLVKRLASGDWFTSRTSACGLFSVCYPRASNAVKAEIRQQFRSLCSDDTPMVRRAAASKLGEFAKVLELDSVKSEIVPLFTSLASDEQDSVRLLAVEACVSIAQLLSQDDLETLVMPTLRQAAEDKSWRVRYMVADRFSELQKAMGPKITLNDLIPAFQNLLKDCEAEVRAAAAHKVKELGENLPIEDRETIIMNQILPYIKELVSDTNQHVKSALASVIMGLSTILGKENTIEHLLPLFLAQLKDECPDVRLNIISNLDCVNEVIGIRQLSQSLLPAIVELAEDAKWRVRLAIIEYMPLLAGQLGVEFFDEKLNSLCMAWLVDHVYAIREAATNNLMKLVQKFGTEWAQNTIVPKVLVMANDPNYLHRMTTLFCINALSEACGQEITTKQMLPIVLKMAGDQVANVRFNVAKSLQKIGPILDTNALQGEVKPVLQKLGQDEDMDVKYFAQEAISVLALA	2	33	AGASELGTGPGAAGGDGDDSLYPIAVLIDELR	Ace	100	UniProt_aTIS	high-conf-TIS	[Ace]	100	9	9	AGASELGTGPGAAGGDGDDSLYPIAVLIDELR (2-33) [Ace] [8]	AGASELGTGPGAAGGDGDDSLY (2-23) [Ace] [1]	P30154-2 (2-33),P30154-3 (2-33),P30154-4 (2-33),P30154-5 (2-33),ENST00000534500_11_111766361_aTIS_111db1 (2-33)	P30154,P30154-2,P30154-3,P30154-4,P30154-5,ENST00000534500_11_111766361_aTIS_111db1, P30154	Trypsin;Chymotrypsin	CustomDatabase, Uniprot, Uniprot;Uniprot	F000751_1p_uPAC8_CMB-534_KRGEV_COFRADIC_fr_A10_b_38638_39123_1_3.mgf	Ace-AGASELGTGPGAAGGDGDDSLYPIAVLIDELR-COOH	99	51	3098.5	3098.51	1033.84	3	2AAB_HUMAN Serine/threonine-protein phosphatase 2A 65 kDa regulatory subunit A beta isoform [ENST00000527614_11_111766361_aTIS_111db1#ENST00000527614_11_111766361_aTIS_db2#ENST00000527614_11_111766361_aTIS_db3], 2AAB_HUMAN Serine/threonine-protein phosphatase 2A 65 kDa regulatory subunit A beta isoform		M	A	G	R	N	UniProt	2543	1	P30154	ENST00000527614	ENSG00000137713	PPP2R1B	protein_coding	protein_coding	tsl1 (assigned to previous version 5)	1	1	4.one_TIS	1	AUG	in	1	3	NA	P30154 (2-33)	AGASELGTGPGAAGGDGDDSLYPIAVLIDELRNEDVQLRLNSIKKLSTIALALGVERTRSELLPFLTDTIYDEDEVLLALAEQLGNFTGLVGGPDFAHCLLPPLENLATVEETVVRDKAVESLRQISQEHTPVALEAYFVPLVKRLASGDWFTSRTSACGLFSVCYPRASNAVKAEIRQQFRSLCSDDTPMVRRAAASKLGEFAKVLELDSVKSEIVPLFTSLASDEQDSVRLLAVEACVSIAQLLSQDDLETLVMPTLRQAAEDKSWRVRYMVADRFSELQKAMGPKITLNDLIPAFQNLLKDCEAEVRAAAAHKVKELGENLPIEDRETIIMNQILPYIKELVSDTNQHVKSALASVIMGLSTILGKENTIEHLLPLFLAQLKDECPDVRLNIISNLDCVNEVIGIRQLSQSLLPAIVELAEDAKWRVRLAIIEYMPLLAGQLGVEFFDEKLNSLCMAWLVDHVYAIREAATNNLMKLVQKFGTEWAQNTIVPKVLVMANDPNYLHRMTTLFCINALSEACGQEITTKQMLPIVLKMAGDQVANVRFNVAKSLQKIGPILDTNALQGEVKPVLQKLGQDEDMDVKYFAQEAISVLALA	NA	NA	NA	NA	NA	NA	NA	NA	NA	bioGRID-interactions: 120; partners: ACADM, ANXA5, ARPC1A, ARPC5, BHLHE41, BMH1, BMH2, CAV1, CDCA4, CDK1, CDK4, CFTR, CLOCK, CLTC, CRY1, CRY2, CSK, CSNK2B, CTTNBP2NL, DAPK1, DEC1, DNAAF5, EEF2, EGFR, EGLN3, EP400, FAM19A3, FAM43A, FBXW11, FBXW4, FGFR1, Fgfr1op, FGFR1OP2, FOXD4, FOXO3, FOXS1, HDAC1, HNRNPL, IER2, IKBKG, INTS1, INTS3, INTS5, INTS6, Itgb1, JAK2, MARCH1, MAX, MCM3, MOB4, NCAPD3, NCBP1, P2RY6, PARK7, PDCD10, PDCD4, _x000D_ POLA1, Ppp2ca, PPP2CA, PPP2CB, PPP2R1A, PPP2R1B, PPP2R2A, PPP2R2B, PPP2R2C, Ppp2r2d, PPP2R2D, Ppp2r3a, PPP2R3A, PPP2R3B, PPP2R5A, PPP2R5B, Ppp2r5c, PPP2R5C, PPP2R5D, PPP2R5E, PPP4R1, PRDX1, PRDX2, PRKAA1, PRR14, PTPDC1, RAB11A, RAB18, RAB7A, RALA, Rassf1, RECQL4, RORC, RPN1, SERTAD4, Sgol2, SGOL2, SIKE1, SLC25A3, SLMAP, SNW1, STAT3, STK24, STK25, Strip1, STRN, Strn3, STRN3, TBCCD1, TNFAIP3, TRAF3IP3, _x000D_ TRIM14, TRIM25, TRIM35, UNC5B, USP53, VPRBP, WNT3A, ZNF114, ZNF219, ZNF331, ZNF550, ZNF785, ZRANB1	LUNG CANCERALVEOLAR CELL CARCINOMA, INCLUDED;;ADENOCARCINOMA OF LUNG, INCLUDED;;NONSMALL CELL LUNG CANCER, INCLUDED;;LUNG CANCER, PROTECTION AGAINST, INCLUDED	TRUE	66.1	0.1	FALSE	0	0
P30307	MSTELFSSTREEGSSGSGPSFRSNQRKMLNLLLERDTSFTVCPDVPRTPVGKFLGDSANLSILSGGTPKRCLDLSNLSSGEITATQLTTSADLDETGHLDSSGLQEVHLAGMNHDQHLMKCSPAQLLCSTPNGLDRGHRKRDAMCSSSANKENDNGNLVDSEMKYLGSPITTVPKLDKNPNLGEDQAEEISDELMEFSLKDQEAKVSRSGLYRSPSMPENLNRPRLKQVEKFKDNTIPDKVKKKYFSGQGKLRKGLCLKKTVSLCDITITQMLEEDSNQGHLIGDFSKVCALPTVSGKHQDLKYVNPETVAALLSGKFQGLIEKFYVIDCRYPYEYLGGHIQGALNLYSQEELFNFFLKKPIVPLDTQKRIIIVFHCEFSSERGPRMCRCLREEDRSLNQYPALYYPELYILKGGYRDFFPEYMELCEPQSYCPMHHQDHKTELLRCRSQSKVQEGERQLREQIALLVKDMSP	2	10	STELFSSTR	Ace	100	UniProt_aTIS	high-conf-TIS	[Ace]	100	2	2	STELFSSTR (2-10) [Ace] [2]		P30307-2 (2-10),P30307-3 (2-10),P30307-4 (2-10),ENST00000648466_5_138331180_aTIS_101db1 (2-10),ENST00000415130_5_138331599_5UTR_100db1 (15-23),ENST00000648466_5_138331599_5UTR_100db1 (15-23),ENST00000415130_5_138331686_5UTR_100db1 (44-52),ENST00000648466_5_138331686_5UTR_100db1 (44-52)	P30307,P30307-2,P30307-3,P30307-4,ENST00000648466_5_138331180_aTIS_101db1	Trypsin	CustomDatabase, Uniprot	F000741_1p_uPAC8_CMB-534_KRGEV_COFRADIC_fr_A6_b_12179_18368_1_2.mgf	Ace-STELFSSTR-COOH	59	50	1068.51	1068.51	535.262	2	MPIP3_HUMAN M-phase inducer phosphatase 3 [ENST00000323760_5_138331180_aTIS_111db1#ENST00000323760_5_138331180_aTIS_db2#ENST00000513970_5_138331180_aTIS_db3]		M	S	T	R	E	UniProt	1473	1	P30307	ENST00000323760	ENSG00000158402	CDC25C	protein_coding	protein_coding	tsl1 (assigned to previous version 10)	2	2	4.one_TIS	1	AUG	in	1	3	NA	P30307 (2-10)	STELFSSTREEGSSGSGPSFRSNQRKMLNLLLERDTSFTVCPDVPRTPVGKFLGDSANLSILSGGTPKRCLDLSNLSSGEITATQLTTSADLDETGHLDSSGLQEVHLAGMNHDQHLMKCSPAQLLCSTPNGLDRGHRKRDAMCSSSANKENDNGNLVDSEMKYLGSPITTVPKLDKNPNLGEDQAEEISDELMEFSLKDQEAKVSRSGLYRSPSMPENLNRPRLKQVEKFKDNTIPDKVKKKYFSGQGKLRKGLCLKKTVSLCDITITQMLEEDSNQGHLIGDFSKVCALPTVSGKHQDLKYVNPETVAALLSGKFQGLIEKFYVIDCRYPYEYLGGHIQGALNLYSQEELFNFFLKKPIVPLDTQKRIIIVFHCEFSSERGPRMCRCLREEDRSLNQYPALYYPELYILKGGYRDFFPEYMELCEPQSYCPMHHQDHKTELLRCRSQSKVQEGERQLREQIALLVKDMSP	NA	NA	NA	NA	NA	NA	NA	NA	NA	bioGRID-interactions: 130; partners: AHCYL1, APOLD1, BRCA1, BRSK2, CAMSAP2, CBY1, CCNB1, CCNB2, CCT8L1P, CDC25C, CDC37, Cdk1, CDK1, CDK2, CDK5, CDS1, CGN, CHEK1, CHEK2, CSNK2A2, CTBP2, DCLK1, DENND1A, DENND4C, DYNLT1, EGFR, EIF4E2, ERBB3, ERBB4, FAM27E3, FHL1, FHL2, FHL3, FLAD1, GIGYF1, GIGYF2, GLO1, GRPEL1, HDAC4, HERC2, HSP90AA1, HSPA4, HSPA4L, HSPBP1, HSPD1, ILK, INPP5E, KCTD3, KIAA1804, KIF13B, KIF1C, KSR1, LIMA1, LMO1, _x000D_ LMO2, LMO3, LMTK2, LPIN3, LRFN1, LRPPRC, MAGI1, MAPK1, MAPK14, MAPK3, MAPK9, MAPKAP1, MARK3, MAST3, MDM2, MYO1B, MYO1C, NADK, NAV1, NEDD4, NF1, NUP188, NUP93, OSBPL6, PCNA, PHLDB2, PHLDB3, PIN1, PKN1, PLEKHA7, PLK1, PLK3, PNMA2, PPM1H, PPP2R1A, PPP2R2A, PPP2R2D, PPP2R3B, PTPN13, RALGPS2, RASAL2, ROR2, RPS27A, RTKN, S100A10, SCO2, SFN, SH3PXD2A, SH3RF3, SHC1, SIPA1L1, SIRT1, SLIRP, SRGAP2, SRSF12, _x000D_ STARD13, STIP1, SUFU, SYDE1, TANC2, TBCCD1, TESK2, TIAM1, TPM4, TPP1, USP17L2, VARS, VPS26A, YWHAB, YWHAE, YWHAG, YWHAH, YWHAQ, YWHAZ, ZBTB21, ZNF638		TRUE	53.2	0.2	FALSE	0	0
P30419	MADESETAVKPPAPPLPQMMEGNGNGHEHCSDCENEEDNSYNRGGLSPANDTGAKKKKKKQKKKKEKGSETDSAQDQPVKMNSLPAERIQEIQKAIELFSVGQGPAKTMEEASKRSYQFWDTQPVPKLGEVVNTHGPVEPDKDNIRQEPYTLPQGFTWDALDLGDRGVLKELYTLLNENYVEDDDNMFRFDYSPEFLLWALRPPGWLPQWHCGVRVVSSRKLVGFISAIPANIHIYDTEKKMVEINFLCVHKKLRSKRVAPVLIREITRRVHLEGIFQAVYTAGVVLPKPVGTCRYWHRSLNPRKLIEVKFSHLSRNMTMQRTMKLYRLPETPKTAGLRPMETKDIPVVHQLLTRYLKQFHLTPVMSQEEVEHWFYPQENIIDTFVVENANGEVTDFLSFYTLPSTIMNHPTHKSLKAAYSFYNVHTQTPLLDLMSDALVLAKMKGFDVFNALDLMENKTFLEKLKFGIGDGNLQYYLYNWKCPSMGAEKVGLVLQ	2	20	ADESETAVKPPAPPLPQMM	Ace	100	UniProt_aTIS	high-conf-TIS	[Ace]	100	3	3	ADESETAVKPPAPPLPQMM (2-20) [Ace] [2]	ADESETAVKPPAPPLPQ (2-18) [Ace] [1]	ENST00000543908_17_45061330_aTIS_111db1 (2-20)	P30419,ENST00000543908_17_45061330_aTIS_111db1, P30419	Chymotrypsin;Trypsin	CustomDatabase, Uniprot, Uniprot;Uniprot	F000649_1p_uPAC8_CMB-548_KRGEV_COFRADIC_fr_A2_b_15892_22172_1_2.mgf	Ace-ADESETAVK<AcD4*>PPAPPLPQM<Mox*>M<Mox*>-COOH	55	50	2128	2128	1065.01	2	NMT1_HUMAN Glycylpeptide N-tetradecanoyltransferase 1 [ENST00000592782_17_45061330_aTIS_111db1#ENST00000592782_17_45061330_aTIS_db2#ENST00000258960_17_45061330_aTIS_db3], NMT1_HUMAN Glycylpeptide N-tetradecanoyltransferase 1		M	A	D	M	E	UniProt	2334	1	P30419	ENST00000592782	ENSG00000136448	NMT1	protein_coding	protein_coding	tsl5	2	2	4.one_TIS	1	AUG	in	1	3	NA	P30419 (2-20)	ADESETAVKPPAPPLPQMMEGNGNGHEHCSDCENEEDNSYNRGGLSPANDTGAKKKKKKQKKKKEKGSETDSAQDQPVKMNSLPAERIQEIQKAIELFSVGQGPAKTMEEASKRSYQFWDTQPVPKLGEVVNTHGPVEPDKDNIRQEPYTLPQGFTWDALDLGDRGVLKELYTLLNENYVEDDDNMFRFDYSPEFLLWALRPPGWLPQWHCGVRVVSSRKLVGFISAIPANIHIYDTEKKMVEINFLCVHKKLRSKRVAPVLIREITRRVHLEGIFQAVYTAGVVLPKPVGTCRYWHRSLNPRKLIEVKFSHLSRNMTMQRTMKLYRLPETPKTAGLRPMETKDIPVVHQLLTRYLKQFHLTPVMSQEEVEHWFYPQENIIDTFVVENANGEVTDFLSFYTLPSTIMNHPTHKSLKAAYSFYNVHTQTPLLDLMSDALVLAKMKGFDVFNALDLMENKTFLEKLKFGIGDGNLQYYLYNWKCPSMGAEKVGLVLQ	NA	NA	NA	NA	NA	NA	NA	NA	NA	bioGRID-interactions: 98; partners: ABCF1, ABLIM1, ACSL4, AGR2, AHI1, AIFM3, ANGPTL4, ANGPTL7, ARIH1, BAG4, BICD2, C14orf166, C1orf168, CABP1, CABP2, CAPN1, Ccdc77, CDCA3, CEP19, CEP89, CSNK2A1, DCTN1, DDX1, DEFB1, DHX9, DIMT1, DNAJC13, DTNA, DYNC1LI2, EDC4, EDRF1, EFTUD2, EID3, EIF2B2, EIF2B3, Eif3a, EZR, FAM84B, FBF1, FBXO17, FBXW7, FKBP3, FLII, FYN, gag, GPRC5C, HNRNPM, HNRNPU, IARS, IGF2BP3, ILF2, IRF2BP1, KIAA1429, LYN, _x000D_ MAP2, MAPT, MARCKSL1, MARS, MCM2, MGST3, MLF1, MRE11A, NCS1, nef, NELFB, NOP56, NTRK1, NXF1, ODF3L2, PA2G4, PDCD6, PLCXD1, POLR1C, QARS, RFC4, RFTN2, RP2, RPL19, RPL23A, Rpl35, RPL38, Rrbp1, RTCB, SCLT1, SERBP1, SOCS6, STIL, TBCE, TGFB1, TLDC1, TP53, USP14, VCP, VIM, Wdr61, YBX1, YBX3, ZNRF1		FALSE	56.7	0.1	TRUE	0	0
P30519	MSAEVETSEGVDESEKKNSGALEKENQMRMADLSELLKEGTKEAHDRAENTQFVKDFLKGNIKKELFKLATTALYFTYSALEEEMERNKDHPAFAPLYFPMELHRKEALTKDMEYFFGENWEEQVQCPKAAQKYVERIHYIGQNEPELLVAHAYTRYMGDLSGGQVLKKVAQRALKLPSTGEGTQFYLFENVDNAQQFKQLYRARMNALDLNMKTKERIVEEANKAFEYNMQIFNELDQAGSTLARETLEDGFPVHDGKGDMRKCPFYAAEQDKGALEGSSCPFRTAMAVLRKPSLQFILAAGVALAAGLLAWYYM	2	29	SAEVETSEGVDESEKKNSGALEKENQMR	Ace	100	UniProt_aTIS	high-conf-TIS	[Ace]	100	7	7	SAEVETSEGVDESEKKNSGALEKENQMR (2-29) [Ace] [2]	SAEVETSEGVDESEKKNSGALEKENQM (2-28) [Ace] [1]	ENST00000613539_16_4496146_aTIS_111db1 (56-83)	P30519	Trypsin;Chymotrypsin	CustomDatabase, Uniprot	F000801_1p_uPAC8_CMB-534_KRGEV_COFRADIC_fr_C7_b_15297_19401.19413_2_3.mgf	Ace-SAEVETSEGVDESEK<AcD4*>K<AcD4*>NSGALEK<AcD4*>ENQM<Mox*>R-COOH	119	49	3276.52	3276.53	1093.18	3	HMOX2_HUMAN Heme oxygenase 2 [ENST00000619913_16_4505525_aTIS_111db1#ENST00000398595_16_4505525_aTIS_db2#ENST00000398595_16_4505525_aTIS_db3]		M	S	A	R	M	UniProt	1987	1	P30519	ENST00000619913	ENSG00000103415	HMOX2	protein_coding	protein_coding	tsl5	2	2	4.one_TIS	1	AUG	in	1	3	NA	P30519 (2-29)	SAEVETSEGVDESEKKNSGALEKENQMRMADLSELLKEGTKEAHDRAENTQFVKDFLKGNIKKELFKLATTALYFTYSALEEEMERNKDHPAFAPLYFPMELHRKEALTKDMEYFFGENWEEQVQCPKAAQKYVERIHYIGQNEPELLVAHAYTRYMGDLSGGQVLKKVAQRALKLPSTGEGTQFYLFENVDNAQQFKQLYRARMNALDLNMKTKERIVEEANKAFEYNMQIFNELDQAGSTLARETLEDGFPVHDGKGDMRKCPFYAAEQDKGALEGSSCPFRTAMAVLRKPSLQFILAAGVALAAGLLAWYYM	NA	NA	NA	NA	NA	NA	NA	NA	NA	bioGRID-interactions: 117; partners: A2M, ABHD5, ACAA2, ACADM, ADPGK, AGPS, ALDH9A1, ALG2, APOE, ARMCX3, ASIC1, ASPH, ATP2A2, ATP5B, ATP6V1A, ATP6V1B2, ATP6V1E1, BCKDHA, BLOC1S2, C3AR1, CA9, CANX, CD74, CEBPZ, CISD2, COPS6, CORO1C, CPT1A, CYC1, DUSP22, DUSP9, ECHS1, EEF1G, EEF2, EGLN3, EIF3C, EMC2, EMC4, EMC8, EVC2, FH, GIT1, GNB2, GPRASP1, HAP1, HTR2C, IMMT, INPP5K, ITFG1, IVD, JADE1, KIAA1377, KRAS, LACTB, LMF2, LMNA, _x000D_ LONP1, LRIF1, LRPPRC, LRRC59, MED31, MGST1, MTNR1A, NDUFA8, NDUFB8, NDUFS1, NDUFS2, NDUFS3, NDUFS7, NDUFS8, NDUFV1, NDUFV2, NKRF, NNT, NR3C1, NRAS, P2RY6, P4HA1, PDHA1, PDHB, PGD, PHB, PHB2, PLXNB2, POR, POTEE, PRAF2, PTPN1, PTRH2, RBBP4, RCN2, RNF4, SETDB1, SHC1, SKA2, SNX5, SNX7, SQRDL, SYNGR1, TAP1, TCTN2, TCTN3, TMEM17, TMEM205, TMEM214, TMEM216, TUFM, UGT8, UNC93B1, UQCRC1, UQCRC2, UQCRH, _x000D_ USP19, VCP, VIPR2, ZFP28, ZNF746		TRUE	35.9	0.1	FALSE	0	0
P30520	MAFAETYPAASSLPNGDCGRPRARPGGNRVTVVLGAQWGDEGKGKVVDLLAQDADIVCRCQGGNNAGHTVVVDSVEYDFHLLPSGIINPNVTAFIGNGVVIHLPGLFEEAEKNVQKGKGLEGWEKRLIISDRAHIVFDFHQAADGIQEQQRQEQAGKNLGTTKKGIGPVYSSKAARSGLRMCDLVSDFDGFSERFKVLANQYKSIYPTLEIDIEGELQKLKGYMEKIKPMVRDGVYFLYEALHGPPKKILVEGANAALLDIDFGTYPFVTSSNCTVGGVCTGLGMPPQNVGEVYGVVKAYTTRVGIGAFPTEQDNEIGELLQTRGREFGVTTGRKRRCGWLDLVLLKYAHMINGFTALALTKLDILDMFTEIKVGVAYKLDGEIIPHIPANQEVLNKVEVQYKTLPGWNTDISNARAFKELPVNAQNYVRFIEDELQIPVKWIGVGKSRESMIQLF	2	22	AFAETYPAASSLPNGDCGRPR	Ace	100	UniProt_aTIS	high-conf-TIS	[Ace]	100	11	11	AFAETYPAASSLPNGDCGRPR (2-22) [Ace] [1]	AFAETYPAAS (2-11) [Ace] [1]		P30520	Trypsin;Chymotrypsin	CustomDatabase, Uniprot	F000795_1p_uPAC8_CMB-534_KRGEV_COFRADIC_fr_C5_b_26431_27777_1_3.mgf	Ace-AFAETYPAASSLPNGDC<Cmm*>GRPR-COOH	66	49	2278.04	2279.05	760.689	3	PURA2_HUMAN Adenylosuccinate synthetase isozyme 2 [ENST00000366535_1_244451817_aTIS_111db1#ENST00000366535_1_244451817_aTIS_db2#ENST00000366535_1_244451817_aTIS_db3]		M	A	F	R	A	UniProt	1229	1	P30520	ENST00000366535	ENSG00000035687	ADSS	protein_coding	protein_coding	tsl1 (assigned to previous version 3)	1	1	4.one_TIS	1	AUG	in	1	3	NA	P30520 (2-22)	AFAETYPAASSLPNGDCGRPRARPGGNRVTVVLGAQWGDEGKGKVVDLLAQDADIVCRCQGGNNAGHTVVVDSVEYDFHLLPSGIINPNVTAFIGNGVVIHLPGLFEEAEKNVQKGKGLEGWEKRLIISDRAHIVFDFHQAADGIQEQQRQEQAGKNLGTTKKGIGPVYSSKAARSGLRMCDLVSDFDGFSERFKVLANQYKSIYPTLEIDIEGELQKLKGYMEKIKPMVRDGVYFLYEALHGPPKKILVEGANAALLDIDFGTYPFVTSSNCTVGGVCTGLGMPPQNVGEVYGVVKAYTTRVGIGAFPTEQDNEIGELLQTRGREFGVTTGRKRRCGWLDLVLLKYAHMINGFTALALTKLDILDMFTEIKVGVAYKLDGEIIPHIPANQEVLNKVEVQYKTLPGWNTDISNARAFKELPVNAQNYVRFIEDELQIPVKWIGVGKSRESMIQLF	NA	NA	NA	NA	NA	NA	NA	NA	NA	bioGRID-interactions: 88; partners: AASDHPPT, ADSL, ADSSL1, AGL, AGR2, ANXA6, ARFIP1, ATG10, ATP1A1, ATP6V1H, C6orf211, CBX3, CCT8, CDC37, CHMP4A, CHRAC1, CTBP1, CUL3, DCK, DNAJA2, DSTN, EEF1A1, EEF2, EIF4A3, FDPS, GART, GMPS, GNPNAT1, GSPT2, GSR, HIST1H3A, HLA-A, HSD17B10, HSPA1A, HSPA8, HSPB1, HSPD1, HSPE1, IDH1, IMPA2, KYNU, LGALS7, MAPK14, MYC, NME1-NME2, NME2, NPB, NT5C3A, OAT, OXCT1, PCBD1, PCBP1, PCNA, PDIA3, PFKL, _x000D_ PPP1CA, PRDX5, PTMS, RAB11A, RBBP7, RNH1, RPE, RPL17, RPL31, RPS11, RPS15A, RPS16, RPS28, RPS3, RPS8, SGTA, SMYD1, TALDO1, TANGO2, TANK, TARDBP, TGFB1, THOP1, THRAP3, TRIM25, TUBB3, UBE2M, UMPS, UQCRFS1, VCP, WDR1, YAP1, YWHAQ		TRUE	50	0.1	TRUE	0	0
P30566	MAAGGDHGSPDSYRSPLASRYASPEMCFVFSDRYKFRTWRQLWLWLAEAEQTLGLPITDEQIQEMKSNLENIDFKMAAEEEKRLRHDVMAHVHTFGHCCPKAAGIIHLGATSCYVGDNTDLIILRNALDLLLPKLARVISRLADFAKERASLPTLGFTHFQPAQLTTVGKRCCLWIQDLCMDLQNLKRVRDDLRFRGVKGTTGTQASFLQLFEGDDHKVEQLDKMVTEKAGFKRAFIITGQTYTRKVDIEVLSVLASLGASVHKICTDIRLLANLKEMEEPFEKQQIGSSAMPYKRNPMRSERCCSLARHLMTLVMDPLQTASVQWFERTLDDSANRRICLAEAFLTADTILNTLQNISEGLVVYPKVIERRIRQELPFMATENIIMAMVKAGGSRQDCHEKIRVLSQQAASVVKQEGGDNDLIERIQVDAYFSPIHSQLDHLLDPSSFTGRASQQVQRFLEEEVYPLLKPYESVMKVKAELCL	2	22	AAGGDHGSPDSYRSPLASRYA	Ace	100	UniProt_aTIS	high-conf-TIS	[Ace]	100	3	3	AAGGDHGSPDSYRSPLASRYA (2-22) [Ace] [1]	AAGGDHGSPDSYR (2-14) [Ace] [1]	P30566-2 (2-22),ENST00000216194_22_40346559_aTIS_111db1 (2-22),ENST00000623287_22_40346559_aTIS_111db1 (2-22),ENST00000624474_22_40346559_aTIS_111db1 (2-22),ENST00000624503_22_40346559_aTIS_111db1 (2-22),ENST00000636714_22_40346559_aTIS_111db1 (2-22),ENST00000637669_22_40346559_aTIS_111db1 (2-22)	P30566,P30566-2,ENST00000216194_22_40346559_aTIS_111db1,ENST00000623287_22_40346559_aTIS_111db1,ENST00000624474_22_40346559_aTIS_111db1,ENST00000624503_22_40346559_aTIS_111db1,ENST00000636714_22_40346559_aTIS_111db1,ENST00000637669_22_40346559_aTIS_111db1	GluC;Trypsin	CustomDatabase, Uniprot	F000704_2p_uPAC7_CMB-542_KRGEV_COFRADIC_fr_C1_b_11985_18706_1_3.mgf	Ace-AAGGDHGSPDSYRSPLASRYA-COOH	54	52	2175.99	2176	726.339	3	PUR8_HUMAN Adenylosuccinate lyase [ENST00000623063_22_40346559_aTIS_111db1#ENST00000623063_22_40346559_aTIS_db2#ENST00000623063_22_40346559_aTIS_db3]		M	A	A	A	S	UniProt	1228	1	P30566	ENST00000623063	ENSG00000239900	ADSL	protein_coding	protein_coding	tsl1	1	1	4.one_TIS	1	AUG	in	1	3	NA	P30566 (2-22)	AAGGDHGSPDSYRSPLASRYASPEMCFVFSDRYKFRTWRQLWLWLAEAEQTLGLPITDEQIQEMKSNLENIDFKMAAEEEKRLRHDVMAHVHTFGHCCPKAAGIIHLGATSCYVGDNTDLIILRNALDLLLPKLARVISRLADFAKERASLPTLGFTHFQPAQLTTVGKRCCLWIQDLCMDLQNLKRVRDDLRFRGVKGTTGTQASFLQLFEGDDHKVEQLDKMVTEKAGFKRAFIITGQTYTRKVDIEVLSVLASLGASVHKICTDIRLLANLKEMEEPFEKQQIGSSAMPYKRNPMRSERCCSLARHLMTLVMDPLQTASVQWFERTLDDSANRRICLAEAFLTADTILNTLQNISEGLVVYPKVIERRIRQELPFMATENIIMAMVKAGGSRQDCHEKIRVLSQQAASVVKQEGGDNDLIERIQVDAYFSPIHSQLDHLLDPSSFTGRASQQVQRFLEEEVYPLLKPYESVMKVKAELCL	NA	NA	NA	NA	NA	NA	NA	NA	NA	bioGRID-interactions: 111; partners: ABAT, ACBD3, ACO2, ACP1, ADSS, ALDH8A1, ALOX5, API5, ARNT, ATIC, BMPR1A, BSPRY, BTF3L4, CALCOCO2, CENPJ, CEP104, CEP128, CEP135, CEP152, CEP89, CNTROB, COMTD1, COPE, CRIP1, CTNNB1, CTSC, CUL4A, DDA1, DNAJB1, DRG2, EFTUD2, EHD4, EIF1AX, EYA4, FBF1, FGB, FGFR1OP, G3BP1, G3BP2, GART, GNAI3, GPT2, GPX1, GTF2E2, GTF2I, HDAC4, HHV8GK18_gp78, HSPA5, HSPA8, KLHL20, LARS, LDHB, MCM2, MED4, MTCH2, _x000D_ MTMR4, MTMR7, MYC, NEBL, NOV, NPLOC4, NT5C2, NTRK1, NXF1, OFD1, OTUB1, OXSR1, PAICS, PAIP1, PCBP1, PDE12, PDHA2, PFAS, PLIN3, PPIE, PTP4A1, PTP4A2, PXN, RAD23B, REL, RPE, RPGRIP1, RPS15A, SAE1, SELENBP1, SFXN1, SLC25A1, SNRNP27, SOD1, SSX2IP, TEKT2, TEKT4, TENC1, TGFB1, TPI1, TRIM25, TWF1, TYMS, UBC, UBQLN2, USP14, USP15, USP4, USP47, VCP, WARS, WDR4, XPNPEP1, YAF2, YAP1, YWHAZ	ADENYLOSUCCINASE DEFICIENCY; ADSLD;;ADENYLOSUCCINATE LYASE DEFICIENCY;;ADSL DEFICIENCY	TRUE	54.8	0.1	TRUE	0	0
P30622	MSMLKPSGLKAPTKILKPGSTALKTPTAVVAPVEKTISSEKASSTPSSETQEEFVDDFRVGERVWVNGNKPGFIQFLGETQFAPGQWAGIVLDEPIGKNDGSVAGVRYFQCEPLKGIFTRPSKLTRKVQAEDEANGLQTTPASRATSPLCTSTASMVSSSPSTPSNIPQKPSQPAAKEPSATPPISNLTKTASESISNLSEAGSIKKGERELKIGDRVLVGGTKAGVVRFLGETDFAKGEWCGVELDEPLGKNDGAVAGTRYFQCQPKYGLFAPVHKVTKIGFPSTTPAKAKANAVRRVMATTSASLKRSPSASSLSSMSSVASSVSSRPSRTGLLTETSSRYARKISGTTALQEALKEKQQHIEQLLAERDLERAEVAKATSHVGEIEQELALARDGHDQHVLELEAKMDQLRTMVEAADREKVELLNQLEEEKRKVEDLQFRVEEESITKGDLEQKSQISEDPENTQTKLEHARIKELEQSLLFEKTKADKLQRELEDTRVATVSEKSRIMELEKDLALRVQEVAELRRRLESNKPAGDVDMSLSLLQEISSLQEKLEVTRTDHQREITSLKEHFGAREETHQKEIKALYTATEKLSKENESLKSKLEHANKENSDVIALWKSKLETAIASHQQAMEELKVSFSKGLGTETAEFAELKTQIEKMRLDYQHEIENLQNQQDSERAAHAKEMEALRAKLMKVIKEKENSLEAIRSKLDKAEDQHLVEMEDTLNKLQEAEIKVKELEVLQAKCNEQTKVIDNFTSQLKATEEKLLDLDALRKASSEGKSEMKKLRQQLEAAEKQIKHLEIEKNAESSKASSITRELQGRELKLTNLQENLSEVSQVKETLEKELQILKEKFAEASEEAVSVQRSMQETVNKLHQKEEQFNMLSSDLEKLRENLADMEAKFREKDEREEQLIKAKEKLENDIAEIMKMSGDNSSQLTKMNDELRLKERDVEELQLKLTKANENASFLQKSIEDMTVKAEQSQQEAAKKHEEEKKELERKLSDLEKKMETSHNQCQELKARYERATSETKTKHEEILQNLQKTLLDTEDKLKGAREENSGLLQELEELRKQADKAKAAQTAEDAMQIMEQMTKEKTETLASLEDTKQTNAKLQNELDTLKENNLKNVEELNKSKELLTVENQKMEEFRKEIETLKQAAAQKSQQLSALQEENVKLAEELGRSRDEVTSHQKLEEERSVLNNQLLEMKKRESKFIKDADEEKASLQKSISITSALLTEKDAELEKLRNEVTVLRGENASAKSLHSVVQTLESDKVKLELKVKNLELQLKENKRQLSSSSGNTDTQADEDERAQESQIDFLNSVIVDLQRKNQDLKMKVEMMSEAALNGNGDDLNNYDSDDQEKQSKKKPRLFCDICDCFDLHDTEDCPTQAQMSEDPPHSTHHGSRGEERPYCEICEMFGHWATNCNDDETF	2	40	SMLKPSGLKAPTKILKPGSTALKTPTAVVAPVEKTISSE	Ace	100	UniProt_aTIS	high-conf-TIS	[Ace]	100	2	2	SMLKPSGLKAPTKILKPGSTALKTPTAVVAPVEKTISSE (2-40) [Ace] [1]		P30622-1 (2-40),P30622-2 (2-40),ENST00000361654_12_122380452_aTIS_111db1 (2-40),ENST00000541108_12_122380452_aTIS_101db1 (2-40)	P30622,P30622-1,P30622-2,ENST00000361654_12_122380452_aTIS_111db1,ENST00000541108_12_122380452_aTIS_101db1	GluC	CustomDatabase, Uniprot	F000712_2p_uPAC7_CMB-542_KRGEV_COFRADIC_fr_C5_b_43833_42619_1_3.mgf	Ace-SM<Mox*>LK<AcD4*>PSGLK<AcD4*>APTK<AcD4*>ILK<AcD4*>PGSTALK<AcD4*>TPTAVVAPVEK<AcD4*>TISSE-COOH	50	45	4309.47	4310.49	1437.84	3	CLIP1_HUMAN CAP-Gly domain-containing linker protein 1 [ENST00000620786_12_122380452_aTIS_111db1#ENST00000540338_12_122380452_aTIS_db2#ENST00000620786_12_122380452_aTIS_db3]		M	S	M	E	K	UniProt	1526	1	P30622	ENST00000620786	ENSG00000130779	CLIP1	protein_coding	protein_coding	tsl5	2	2	4.one_TIS	1	AUG	in	1	3	NA	P30622 (2-40)	SMLKPSGLKAPTKILKPGSTALKTPTAVVAPVEKTISSEKASSTPSSETQEEFVDDFRVGERVWVNGNKPGFIQFLGETQFAPGQWAGIVLDEPIGKNDGSVAGVRYFQCEPLKGIFTRPSKLTRKVQAEDEANGLQTTPASRATSPLCTSTASMVSSSPSTPSNIPQKPSQPAAKEPSATPPISNLTKTASESISNLSEAGSIKKGERELKIGDRVLVGGTKAGVVRFLGETDFAKGEWCGVELDEPLGKNDGAVAGTRYFQCQPKYGLFAPVHKVTKIGFPSTTPAKAKANAVRRVMATTSASLKRSPSASSLSSMSSVASSVSSRPSRTGLLTETSSRYARKISGTTALQEALKEKQQHIEQLLAERDLERAEVAKATSHVGEIEQELALARDGHDQHVLELEAKMDQLRTMVEAADREKVELLNQLEEEKRKVEDLQFRVEEESITKGDLEQKSQISEDPENTQTKLEHARIKELEQSLLFEKTKADKLQRELEDTRVATVSEKSRIMELEKDLALRVQEVAELRRRLESNKPAGDVDMSLSLLQEISSLQEKLEVTRTDHQREITSLKEHFGAREETHQKEIKALYTATEKLSKENESLKSKLEHANKENSDVIALWKSKLETAIASHQQAMEELKVSFSKGLGTETAEFAELKTQIEKMRLDYQHEIENLQNQQDSERAAHAKEMEALRAKLMKVIKEKENSLEAIRSKLDKAEDQHLVEMEDTLNKLQEAEIKVKELEVLQAKCNEQTKVIDNFTSQLKATEEKLLDLDALRKASSEGKSEMKKLRQQLEAAEKQIKHLEIEKNAESSKASSITRELQGRELKLTNLQENLSEVSQVKETLEKELQILKEKFAEASEEAVSVQRSMQETVNKLHQKEEQFNMLSSDLEKLRENLADMEAKFREKDEREEQLIKAKEKLENDIAEIMKMSGDNSSQLTKMNDELRLKERDVEELQLKLTKANENASFLQKSIEDMTVKAEQSQQEAAKKHEEEKKELERKLSDLEKKMETSHNQCQELKARYERATSETKTKHEEILQNLQKTLLDTEDKLKGAREENSGLLQELEELRKQADKAKAAQTAEDAMQIMEQMTKEKTETLASLEDTKQTNAKLQNELDTLKENNLKNVEELNKSKELLTVENQKMEEFRKEIETLKQAAAQKSQQLSALQEENVKLAEELGRSRDEVTSHQKLEEERSVLNNQLLEMKKRESKFIKDADEEKASLQKSISITSALLTEKDAELEKLRNEVTVLRGENASAKSLHSVVQTLESDKVKLELKVKNLELQLKENKRQLSSSSGNTDTQADEDERAQESQIDFLNSVIVDLQRKNQDLKMKVEMMSEAALNGNGDDLNNYDSDDQEKQSKKKPRLFCDICDCFDLHDTEDCPTQAQMSEDPPHSTHHGSRGEERPYCEICEMFGHWATNCNDDETF	NA	NA	NA	NA	NA	NA	NA	NA	NA	bioGRID-interactions: 38; partners: AMOT, BICD1, BIN1, BMP1, BRCA1, BUB3, CADPS, CALM1, CDC42, CHD4, DAB2IP, DCAF15, DCTN1, DPPA4, DYNC1H1, Gorasp1, GORASP1, GPS1, HDAC6, IQGAP1, KIAA1429, MAEA, Mapre1, MAPRE1, MTOR, NANOG, PAFAH1B1, PCGF1, POU5F1, PSMC2, RAC1, RUNDC3A, Smurf2, TSC22D2, TUBA1A, TUBB, UBE2M, ZNF598		FALSE	162.1	0.1	TRUE	0	0
P30626	MAYPGHPGAGGGYYPGGYGGAPGGPAFPGQTQDPLYGYFAAVAGQDGQIDADELQRCLTQSGIAGGYKPFNLETCRLMVSMLDRDMSGTMGFNEFKELWAVLNGWRQHFISFDTDRSGTVDPQELQKALTTMGFRLSPQAVNSIAKRYSTNGKITFDDYIACCVKLRALTDSFRRRDTAQQGVVNFPYDDFIQCVMSV	2	56	AYPGHPGAGGGYYPGGYGGAPGGPAFPGQTQDPLYGYFAAVAGQDGQIDADELQR	Ace	100	UniProt_aTIS	high-conf-TIS	[Ace]	100	10	10	AYPGHPGAGGGYYPGGYGGAPGGPAFPGQTQDPLYGYFAAVAGQDGQIDADELQR (2-56) [Ace] [5]	AYPGHPGAGGGYYPGGYGGAPGGPAFPGQTQDPLYGYFAAVAGQDGQIDADE (2-53) [Ace] [1]	ENST00000419179_7_88220026_aTIS_111db1 (2-56)	P30626,ENST00000419179_7_88220026_aTIS_111db1	Trypsin;GluC	CustomDatabase, Uniprot	F000749_1p_uPAC8_CMB-534_KRGEV_COFRADIC_fr_A9_b_37884_37401_1_4.mgf	Ace-AYPGHPGAGGGYYPGGYGGAPGGPAFPGQTQDPLYGYFAAVAGQDGQIDADELQR-COOH	64	45	5497.5	5497.5	1375.38	4	SORCN_HUMAN Sorcin [ENST00000265729_7_88220026_aTIS_111db1#ENST00000265729_7_88220026_aTIS_db2#ENST00000265729_7_88220026_aTIS_db3]		M	A	Y	R	C	UniProt	2922	1	P30626	ENST00000265729	ENSG00000075142	SRI	protein_coding	protein_coding	tsl1	1	1	4.one_TIS	1	AUG	in	1	3	NA	P30626 (2-56)	AYPGHPGAGGGYYPGGYGGAPGGPAFPGQTQDPLYGYFAAVAGQDGQIDADELQRCLTQSGIAGGYKPFNLETCRLMVSMLDRDMSGTMGFNEFKELWAVLNGWRQHFISFDTDRSGTVDPQELQKALTTMGFRLSPQAVNSIAKRYSTNGKITFDDYIACCVKLRALTDSFRRRDTAQQGVVNFPYDDFIQCVMSV	NA	NA	NA	NA	NA	NA	NA	NA	NA	bioGRID-interactions: 56; partners: Actb, ALG2, ANXA7, ATOH1, ATXN3, C12orf57, C21orf33, CACNA1C, CACNA1S, CALCOCO2, EGLN3, ENO1, FN1, FXN, G3BP1, GCA, GLRX5, GUK1, HAUS2, HINT1, ISCA2, ITGA4, MPI, MPST, MSRB3, MTNR1A, MYH14, NHLRC2, NRAS, Pcdh1, PDCD6IP, PDE4C, PIR, PLK1, PPA2, PRR13, PSAP, PSEN2, RAB11FIP5, RUVBL1, RYR2, SHBG, SMAD2, SNCA, SOD1, SRI, SRPK2, SSNA1, STAT3, TCF12, TIAL1, TKT, TRIM14, TXNDC12, VAPA, VCAM1_x000D_		FALSE	21.5	0.2	TRUE	0	0
P31150	MDEEYDVIVLGTGLTECILSGIMSVNGKKVLHMDRNPYYGGESSSITPLEELYKRFQLLEGPPESMGRGRDWNVDLIPKFLMANGQLVKMLLYTEVTRYLDFKVVEGSFVYKGGKIYKVPSTETEALASNLMGMFEKRRFRKFLVFVANFDENDPKTFEGVDPQTTSMRDVYRKFDLGQDVIDFTGHALALYRTDDYLDQPCLETVNRIKLYSESLARYGKSPYLYPLYGLGELPQGFARLSAIYGGTYMLNKPVDDIIMENGKVVGVKSEGEVARCKQLICDPSYIPDRVRKAGQVIRIICILSHPIKNTNDANSCQIIIPQNQVNRKSDIYVCMISYAHNVAAQGKYIAIASTTVETTDPEKEVEPALELLEPIDQKFVAISDLYEPIDDGCESQVFCSCSYDATTHFETTCNDIKDIYKRMAGTAFDFENMKRKQNDVFGEAEQ	174	189	KFDLGQDVIDFTGHAL	AcD4	0	UniProt_pos>2_AcD4_extEvid	high-conf-TIS	[AcD4]	0	3	0	KFDLGQDVIDFTGHAL (174-189) [AcD4] [1]		ENST00000447751_10_5785922_aTIS_111db1 (2-17)	ENST00000447751_10_5785922_aTIS_111db1	Trypsin	CustomDatabase, Uniprot	F000739_1p_uPAC8_CMB-534_KRGEV_COFRADIC_fr_A5_b_40953_39227_1_2.mgf	AcD4-K<AcD4*>FDLGQDVIDFTGHAL-COOH	84	52	1866.95	1866.95	934.485	2	GDIA_HUMAN Rab GDP dissociation inhibitor alpha [ENST00000447750_X_154437255_aTIS_111db1#ENST00000447750_X_154437255_aTIS_db2#ENST00000447750_X_154437255_aTIS_db3]	Y	R	K	F	L	A	UniProt	1871	4	P31150	ENST00000447750	ENSG00000203879	GDI1	protein_coding	protein_coding	tsl1 (assigned to previous version 6)	5	1	4.one_TIS	1	non-AUG	in	173	519	NA	P31150 (174-189);P50395 (174-189)	KFDLGQDVIDFTGHALALYRTDDYLDQPCLETVNRIKLYSESLARYGKSPYLYPLYGLGELPQGFARLSAIYGGTYMLNKPVDDIIMENGKVVGVKSEGEVARCKQLICDPSYIPDRVRKAGQVIRIICILSHPIKNTNDANSCQIIIPQNQVNRKSDIYVCMISYAHNVAAQGKYIAIASTTVETTDPEKEVEPALELLEPIDQKFVAISDLYEPIDDGCESQVFCSCSYDATTHFETTCNDIKDIYKRMAGTAFDFENMKRKQNDVFGEAEQ	NA	P31150	NA	NA	NA	NA	NA	NA	NA	bioGRID-interactions: 90; partners: ACAP2, ACO2, ACOT7, ALDH9A1, ARHGDIA, ASL, ASUN, CDC42, CDK2, CFTR, CUL5, DCUN1D1, DYNC2H1, EMD, EXOSC7, FAM98A, FUBP3, GDI2, GGH, GINS3, GNAI2, GNL1, HEXA, HIST1H2BO, IQCB1, KIAA1429, LNX1, MINOS1, MSN, NDUFS1, NEDD8, NMD3, NTRK1, PAK2, PCMT1, PGD, PNPLA6, RAB10, RAB11A, RAB11B, RAB12, RAB13, RAB14, RAB18, RAB1A, RAB1B, RAB21, RAB22A, RAB24, RAB2A, RAB2B, RAB31, RAB32, RAB34, RAB35, RAB3A, _x000D_ RAB3B, RAB4A, RAB4B, RAB5A, RAB5B, RAB5C, RAB6A, RAB6B, RAB7A, RAB8A, RAB8B, RAB9A, RASEF, RCC2, RECQL4, REPIN1, RNF31, SCRN1, SGTA, SHARPIN, SIRT7, SOAT1, SOD1, SPOP, SPTY2D1, TAGLN2, TANK, TK1, TRIM28, UBQLN4, UCHL3, UNK, USP25, WDFY1	MENTAL RETARDATION, X-LINKED 41; MRX41;;MENTAL RETARDATION, X-LINKED 48; MRX48	FALSE	30.8	19.8	FALSE	0	0
P31151	MSNTQAERSIIGMIDMFHKYTRRDDKIEKPSLLTMMKENFPNFLSACDKKGTNYLADVFEKKDKNEDKKIDFSEFLSLLGDIATDYHKQSHGAAPCSGGSQ	2	17	SNTQAERSIIGMIDMF	Ace	100	UniProt_aTIS	high-conf-TIS	[Ace]	100	2	2	SNTQAERSIIGMIDMF (2-17) [Ace] [2]		Q86SG5 (2-17)	P31151,Q86SG5	Chymotrypsin	CustomDatabase, Uniprot, Uniprot	F000719_1p_uPAC8_CMB-548_KRGEV_COFRADIC_fr_C8_b_33503_33932_1_2.mgf	Ace-SNTQAERSIIGM<Mox*>IDM<Mox*>F-COOH	81	50	1885.86	1885.86	943.935	2	S10A7_HUMAN Protein S100-A7		M	S	N	F	H	UniProt	2773	1	P31151	NA	ENSG00000143556	S100A7	protein_coding	NA	NA	NA	NA	4.one_TIS	1	AUG	in	1	3	NA	P31151 (2-17);Q86SG5 (2-17)	SNTQAERSIIGMIDMFHKYTRRDDKIEKPSLLTMMKENFPNFLSACDKKGTNYLADVFEKKDKNEDKKIDFSEFLSLLGDIATDYHKQSHGAAPCSGGSQ	NA	NA	NA	NA	NA	NA	NA	NA	NA	bioGRID-interactions: 58; partners: AEBP2, AIRE, C16orf70, CA8, CD22, CDK15, CFTR, CHD4, COPS5, CUL4B, CUL5, DCUN1D1, DDX19B, E2F6, EED, EGFR, ELMOD3, ESR1, FABP5, FAM60A, HDAC2, HOXD10, IFIT1, K3, KCNIP2, KIAA0907, KIR3DS1, KRAS, L3MBTL2, METTL23, MMRN1, MRPL38, MYC, NEK2, PAK7, PCGF5, PDE4DIP, POT1, PPP2R2A, RANBP9, RASSF10, RASSF7, RASSF9, RNF25, SHC1, STARD13, SUSD3, TBC1D22B, TERF1, TERF2, TFG, TRIM25, UCHL5, WIPI1, XPO1, _x000D_ ZIC1, ZNF354C, ZNF598		FALSE	11.3	0.2	FALSE	0	0
P31153	MNGQLNGFHEAFIEEGTFLFTSESVGEGHPDKICDQISDAVLDAHLQQDPDAKVACETVAKTGMILLAGEITSRAAVDYQKVVREAVKHIGYDDSSKGFDYKTCNVLVALEQQSPDIAQGVHLDRNEEDIGAGDQGLMFGYATDETEECMPLTIVLAHKLNAKLAELRRNGTLPWLRPDSKTQVTVQYMQDRGAVLPIRVHTIVISVQHDEEVCLDEMRDALKEKVIKAVVPAKYLDEDTIYHLQPSGRFVIGGPQGDAGLTGRKIIVDTYGGWGAHGGGAFSGKDYTKVDRSAAYAARWVAKSLVKGGLCRRVLVQVSYAIGVSHPLSISIFHYGTSQKSERELLEIVKKNFDLRPGVIVRDLDLKKPIYQRTAAYGHFGRDSFPWEVPKKLKY	1	12	MNGQLNGFHEAF	Ace	100	UniProt_aTIS	high-conf-TIS	[Ace]	100	3	3	MNGQLNGFHEAF (1-12) [Ace] [1]	MNGQLNGFHE (1-10) [Ace] [2]		P31153	Chymotrypsin;GluC	CustomDatabase, Uniprot;CustomDatabase, Uniprot, Uniprot	F000667_1p_uPAC8_CMB-548_KRGEV_COFRADIC_fr_A10_b_22968_26656_1_2.mgf	Ace-M<Mox*>NGQLNGFHEAF-COOH	63	49	1421.6	1421.6	711.809	2	METK2_HUMAN S-adenosylmethionine synthase isoform type-2 [ENST00000306434_2_85539288_aTIS_111db1#ENST00000306434_2_85539288_aTIS_db2#ENST00000306434_2_85539288_aTIS_db3]			M	N	F	I	UniProt	2184	1	P31153	ENST00000306434	ENSG00000168906	MAT2A	protein_coding	protein_coding	tsl1 (assigned to previous version 7)	1	1	4.one_TIS	1	AUG	in	0	0	NA	P31153 (1-12)	MNGQLNGFHEAFIEEGTFLFTSESVGEGHPDKICDQISDAVLDAHLQQDPDAKVACETVAKTGMILLAGEITSRAAVDYQKVVREAVKHIGYDDSSKGFDYKTCNVLVALEQQSPDIAQGVHLDRNEEDIGAGDQGLMFGYATDETEECMPLTIVLAHKLNAKLAELRRNGTLPWLRPDSKTQVTVQYMQDRGAVLPIRVHTIVISVQHDEEVCLDEMRDALKEKVIKAVVPAKYLDEDTIYHLQPSGRFVIGGPQGDAGLTGRKIIVDTYGGWGAHGGGAFSGKDYTKVDRSAAYAARWVAKSLVKGGLCRRVLVQVSYAIGVSHPLSISIFHYGTSQKSERELLEIVKKNFDLRPGVIVRDLDLKKPIYQRTAAYGHFGRDSFPWEVPKKLKY	NA	NA	NA	NA	NA	NA	NA	NA	NA	bioGRID-interactions: 80; partners: AAR2, ABCB7, ACP1, ACSS2, Actb, ARMC8, ASNS, ATG16L1, BCL2, BMH1, BMH2, CANX, CAPNS1, CDC25B, CFTR, COPS5, CSNK1A1, CSTB, CTNNBL1, CUL3, CYLD, DFFA, DLD, DNM1L, DUSP1, DUSP6, EEF2, EFTUD2, ELAVL1, EMC4, FBXO6, FGF11, FUS, Get4, GRK5, HGS, HIST1H3E, HSD17B10, Immt, INTS5, KIAA1429, MAGEF1, MAT1A, MAT2A, MAT2B, MCM2, MEPCE, MTHFD1, MYC, NMD3, NR2C2, NTRK1, Pdrg1, PHB, PIH1D1, RECQL4, RPL35, _x000D_ RPLP0P6, RPS3, RPS3A, SAM1, SAM2, SDHA, SDHB, Sept2, SLC33A1, SMURF1, SNAI1, SOD1, TMEM213, TRIM25, TUBA1A, TUBB, UBE2I, UBE2M, UGDH, URI1, VCPKMT, XPO1, YAF2		FALSE	43.7	0	TRUE	0	0
P31260	MSARKGYLLPSPNYPTTMSCSESPAANSFLVDSLISSGRGEAGGGGGGAGGGGGGGYYAHGGVYLPPAADLPYGLQSCGLFPTLGGKRNEAASPGSGGGGGGLGPGAHGYGPSPIDLWLDAPRSCRMEPPDGPPPPPQQQPPPPPQPPQPAPQATSCSFAQNIKEESSYCLYDSADKCPKVSATAAELAPFPRGPPPDGCALGTSSGVPVPGYFRLSQAYGTAKGYGSGGGGAQQLGAGPFPAQPPGRGFDLPPALASGSADAARKERALDSPPPPTLACGSGGGSQGDEEAHASSSAAEELSPAPSESSKASPEKDSLGNSKGENAANWLTAKSGRKKRCPYTKHQTLELEKEFLFNMYLTRERRLEISRSVHLTDRQVKIWFQNRRMKLKKMNRENRIRELTANFNFS	19	39	SCSESPAANSFLVDSLISSGR	Ace	100	UniProt_pos>2_Ace_extEvid	high-conf-TIS	[Ace]	100	2	2	SCSESPAANSFLVDSLISSGR (19-39) [Ace] [2]		ENST00000613671_7_27174255_aTIS_011db2 (2-22)	ENST00000613671_7_27174255_aTIS_011db2	Trypsin	CustomDatabase, Uniprot	F000777_1p_uPAC8_CMB-534_KRGEV_COFRADIC_fr_B9_b_35687_35290_1_2.mgf	Ace-SC<Cmm*>SESPAANSFLVDSLISSGR-COOH	116	49	2225.03	2225.03	1113.52	2	HXA10_HUMAN Homeobox protein Hox-A10 [ENST00000283921_7_27174306_aTIS_111db1#ENST00000283921_7_27174306_aTIS_db2#ENST00000283921_7_27174306_aTIS_db3]	T	M	S	C	R	G	UniProt	1995	4	P31260	ENST00000283921	ENSG00000253293	HOXA10	protein_coding	protein_coding	tsl1 (assigned to previous version 4)	1	1	4.one_TIS	1	AUG	in	18	54	NA	P31260 (19-39)	SCSESPAANSFLVDSLISSGRGEAGGGGGGAGGGGGGGYYAHGGVYLPPAADLPYGLQSCGLFPTLGGKRNEAASPGSGGGGGGLGPGAHGYGPSPIDLWLDAPRSCRMEPPDGPPPPPQQQPPPPPQPPQPAPQATSCSFAQNIKEESSYCLYDSADKCPKVSATAAELAPFPRGPPPDGCALGTSSGVPVPGYFRLSQAYGTAKGYGSGGGGAQQLGAGPFPAQPPGRGFDLPPALASGSADAARKERALDSPPPPTLACGSGGGSQGDEEAHASSSAAEELSPAPSESSKASPEKDSLGNSKGENAANWLTAKSGRKKRCPYTKHQTLELEKEFLFNMYLTRERRLEISRSVHLTDRQVKIWFQNRRMKLKKMNRENRIRELTANFNFS	NA	P31260	NA	NA	NA	NA	NA	NA	NA	bioGRID-interactions: 20; partners: ARIH1, COPS5, CREBBP, DCPS, EGLN3, EMX1, FOXB1, FOXE1, HIST1H4A, KAT2B, MAPK14, NFATC1, PBX1, POLR3D, PTPN6, RBPJ, SNAPC1, SPI1, TEAD2, TRIM25		FALSE	40.4	2	FALSE	0	0
P31273	MSSYFVNPLFSKYKAGESLEPAYYDCRFPQSVGRSHALVYGPGGSAPGFQHASHHVQDFFHHGTSGISNSGYQQNPCSLSCHGDASKFYGYEALPRQSLYGAQQEASVVQYPDCKSSANTNSSEGQGHLNQNSSPSLMFPWMRPHAPGRRSGRQTYSRYQTLELEKEFLFNPYLTRKRRIEVSHALGLTERQVKIWFQNRRMKWKKENNKDKLPGARDEEKVEEEGNEEEEKEEEEKEENKD	2	17	SSYFVNPLFSKYKAGE	Ace	100	UniProt_aTIS	high-conf-TIS	[Ace]	100	1	1	SSYFVNPLFSKYKAGE (2-17) [Ace] [1]			P31273	GluC	CustomDatabase, Uniprot	F000762_2p_uPAC7_CMB-542_KRGEV_COFRADIC_fr_B2_b_40408_40386_1_2.mgf	Ace-SSYFVNPLFSK<AcD4*>YK<AcD4*>AGE-COOH	71	54	1969.99	1969.99	986.001	2	HXC8_HUMAN Homeobox protein Hox-C8 [ENST00000040584_12_54009285_aTIS_111db1#ENST00000040584_12_54009285_aTIS_db2#ENST00000040584_12_54009285_aTIS_db3]		M	S	S	E	S	UniProt	1997	1	P31273	ENST00000040584	ENSG00000037965	HOXC8	protein_coding	protein_coding	tsl1 (assigned to previous version 5)	1	1	4.one_TIS	1	AUG	in	1	3	NA	P31273 (2-17)	SSYFVNPLFSKYKAGESLEPAYYDCRFPQSVGRSHALVYGPGGSAPGFQHASHHVQDFFHHGTSGISNSGYQQNPCSLSCHGDASKFYGYEALPRQSLYGAQQEASVVQYPDCKSSANTNSSEGQGHLNQNSSPSLMFPWMRPHAPGRRSGRQTYSRYQTLELEKEFLFNPYLTRKRRIEVSHALGLTERQVKIWFQNRRMKWKKENNKDKLPGARDEEKVEEEGNEEEEKEEEEKEENKD	NA	NA	NA	NA	NA	NA	NA	NA	NA	bioGRID-interactions: 10; partners: BTG2, DLX2, DLX5, MAPK8IP1, MSX1, PBX1, RBPMS, SMAD1, SMAD4, SMAD6		FALSE	27.6	0.2	FALSE	0	0
P31321	MASPPACPSEEDESLKGCELYVQLHGIQQVLKDCIVHLCISKPERPMKFLREHFEKLEKEENRQILARQKSNSQSDSHDEEVSPTPPNPVVKARRRRGGVSAEVYTEEDAVSYVRKVIPKDYKTMTALAKAISKNVLFAHLDDNERSDIFDAMFPVTHIAGETVIQQGNEGDNFYVVDQGEVDVYVNGEWVTNISEGGSFGELALIYGTPRAATVKAKTDLKLWGIDRDSYRRILMGSTLRKRKMYEEFLSKVSILESLEKWERLTVADALEPVQFEDGEKIVVQGEPGDDFYIITEGTASVLQRRSPNEEYVEVGRLGPSDYFGEIALLLNRPRAATVVARGPLKCVKLDRPRFERVLGPCSEILKRNIQRYNSFISLTV	2	13	ASPPACPSEEDE	Ace	100	UniProt_aTIS	high-conf-TIS	[Ace]	100	1	1	ASPPACPSEEDE (2-13) [Ace] [1]			P31321	GluC	Uniprot	F000696_2p_uPAC7_CMB-542_KRGEV_COFRADIC_fr_B10_b_9866_14434_1_2.mgf	Ace-ASPPAC<Cmm*>PSEEDE-COOH	44	39	1329.5	1330.51	666.26	2	KAP1_HUMAN cAMP-dependent protein kinase type I-beta regulatory subunit		M	A	S	E	S	UniProt	2557	1	P31321	ENST00000406797	ENSG00000188191	PRKAR1B	protein_coding	protein_coding	tsl1	2	2	4.one_TIS	1	AUG	in	1	3	NA	P31321 (2-13)	ASPPACPSEEDESLKGCELYVQLHGIQQVLKDCIVHLCISKPERPMKFLREHFEKLEKEENRQILARQKSNSQSDSHDEEVSPTPPNPVVKARRRRGGVSAEVYTEEDAVSYVRKVIPKDYKTMTALAKAISKNVLFAHLDDNERSDIFDAMFPVTHIAGETVIQQGNEGDNFYVVDQGEVDVYVNGEWVTNISEGGSFGELALIYGTPRAATVKAKTDLKLWGIDRDSYRRILMGSTLRKRKMYEEFLSKVSILESLEKWERLTVADALEPVQFEDGEKIVVQGEPGDDFYIITEGTASVLQRRSPNEEYVEVGRLGPSDYFGEIALLLNRPRAATVVARGPLKCVKLDRPRFERVLGPCSEILKRNIQRYNSFISLTV	NA	NA	NA	NA	NA	NA	NA	NA	NA	bioGRID-interactions: 38; partners: AKAP1, AP2M1, C6orf141, CALU, CUL3, DCLRE1C, DUS3L, EEF2K, EGFR, EGLN3, ERMAP, ETFB, GPR161, GSK3B, HNRNPL, MLF1, MRPS15, NAPG, NOX5, PRKACA, Prkacb, PRKACB, PRKACG, PRKAR1A, PRKAR1B, PRKAR2B, PRPSAP2, RABGGTB, RAPGEF5, SFRP4, SKP2, SYT11, THG1L, TRIM25, VAPA, VAPB, WNK1, XPO1		FALSE	42.9	0.2	TRUE	0	0
P31323	MSIEIPAGLTELLQGFTVEVLRHQPADLLEFALQHFTRLQQENERKGTARFGHEGRTWGDLGAAAGGGTPSKGVNFAEEPMQSDSEDGEEEEAAPADAGAFNAPVINRFTRRASVCAEAYNPDEEEDDAESRIIHPKTDDQRNRLQEACKDILLFKNLDPEQMSQVLDAMFEKLVKDGEHVIDQGDDGDNFYVIDRGTFDIYVKCDGVGRCVGNYDNRGSFGELALMYNTPRAATITATSPGALWGLDRVTFRRIIVKNNAKKRKMYESFIESLPFLKSLEFSERLKVVDVIGTKVYNDGEQIIAQGDSADSFFIVESGEVKITMKRKGKSEVEENGAVEIARCSRGQYFGELALVTNKPRAASAHAIGTVKCLAMDVQAFERLLGPCMEIMKRNIATYEEQLVALFGTNMDIVEPTA	2	13	SIEIPAGLTELL	Ace	100	UniProt_aTIS	high-conf-TIS	[Ace]	100	1	1	SIEIPAGLTELL (2-13) [Ace] [1]			P31323	Chymotrypsin	CustomDatabase, Uniprot	F000663_1p_uPAC8_CMB-548_KRGEV_COFRADIC_fr_A8_b_45565_44015.44031_2_2.mgf	Ace-SIEIPAGLTELL-COOH	62	53	1296.72	1296.72	649.366	2	KAP3_HUMAN cAMP-dependent protein kinase type II-beta regulatory subunit [ENST00000265717_7_107044908_aTIS_111db1#ENST00000265717_7_107044908_aTIS_db2#ENST00000265717_7_107044908_aTIS_db3]		M	S	I	L	Q	UniProt	2559	1	P31323	ENST00000265717	ENSG00000005249	PRKAR2B	protein_coding	protein_coding	tsl1 (assigned to previous version 4)	1	1	4.one_TIS	1	AUG	in	1	3	NA	P31323 (2-13)	SIEIPAGLTELLQGFTVEVLRHQPADLLEFALQHFTRLQQENERKGTARFGHEGRTWGDLGAAAGGGTPSKGVNFAEEPMQSDSEDGEEEEAAPADAGAFNAPVINRFTRRASVCAEAYNPDEEEDDAESRIIHPKTDDQRNRLQEACKDILLFKNLDPEQMSQVLDAMFEKLVKDGEHVIDQGDDGDNFYVIDRGTFDIYVKCDGVGRCVGNYDNRGSFGELALMYNTPRAATITATSPGALWGLDRVTFRRIIVKNNAKKRKMYESFIESLPFLKSLEFSERLKVVDVIGTKVYNDGEQIIAQGDSADSFFIVESGEVKITMKRKGKSEVEENGAVEIARCSRGQYFGELALVTNKPRAASAHAIGTVKCLAMDVQAFERLLGPCMEIMKRNIATYEEQLVALFGTNMDIVEPTA	NA	NA	NA	NA	NA	NA	NA	NA	NA	bioGRID-interactions: 67; partners: AKAP1, AKAP10, AKAP11, AKAP13, AKAP14, AKAP2, AKAP5, AKAP7, AKAP9, ALX3, AMY1C, BABAM1, CCDC77, CDK5RAP2, CEP131, CEP170, CEP68, CEP72, COPS7A, CRYBG3, CSNK1D, CSNK1E, DYNC1I2, GCH1, GJB7, GNAI3, HAX1, HBP1, HERC2, ITFG1, KIAA1683, KIF5B, MAATS1, MAP2, MAPRE1, MIB1, NAA25, NR2C2, NUFIP1, OFD1, PAK1IP1, PALM2-AKAP2, PCM1, PDE4DIP, PRKACA, PRKACB, PRKACG, PRKAR1A, PRKAR1B, PRKAR2A, PRKX, ROPN1, _x000D_ RYR2, SEC16A, SOX2, SPA17, SSX2, SURF4, TAF12, TOMM20, TOMM22, TRIM25, USO1, VAPB, VAV2, ZG16B, ZNF707		FALSE	46.2	0.1	FALSE	0	0
P31350	MLSLRVPLAPITDPQQLQLSPLKGLSLVDKENTPPALSGTRVLASKTARRIFQEPTEPKTKAAAPGVEDEPLLRENPRRFVIFPIEYHDIWQMYKKAEASFWTAEEVDLSKDIQHWESLKPEERYFISHVLAFFAASDGIVNENLVERFSQEVQITEARCFYGFQIAMENIHSEMYSLLIDTYIKDPKEREFLFNAIETMPCVKKKADWALRWIGDKEATYGERVVAFAAVEGIFFSGSFASIFWLKKRGLMPGLTFSNELISRDEGLHCDFACLMFKHLVHKPSEERVREIIINAVRIEQEFLTEALPVKLIGMNCTLMKQYIEFVADRLMLELGFSKVFRVENPFDFMENISLEGKTNFFEKRVGEYQRMGVMSSPTENSFTLDADF	1	31	MLSLRVPLAPITDPQQLQLSPLKGLSLVDKE	Ace	100	UniProt_aTIS	high-conf-TIS	[Ace]	100	2	2	MLSLRVPLAPITDPQQLQLSPLKGLSLVDKE (1-31) [Ace] [1]		P31350-2 (61-91),ENST00000641498_2_10122799_aTIS_111db1 (1-31),ENST00000641498_2_10122778_5UTR_001db3 (8-38),ENST00000641498_2_10122760_5UTR_001db3 (14-44),ENST00000459969_2_10122778_ntr_001db3 (8-38),ENST00000461327_2_10122778_ntr_001db3 (8-38),ENST00000491447_2_10122778_ntr_001db3 (8-38),ENST00000498343_2_10122778_ntr_001db3 (8-38),ENST00000652660_2_10122778_ntr_001db3 (8-38),ENST00000459969_2_10122760_ntr_001db3 (14-44),ENST00000461327_2_10122760_ntr_001db3 (14-44),ENST00000491447_2_10122760_ntr_001db3 (14-44),ENST00000498343_2_10122760_ntr_001db3 (14-44),ENST00000652660_2_10122760_ntr_001db3 (14-44)	P31350,,ENST00000641498_2_10122799_aTIS_111db1	GluC	CustomDatabase, Uniprot	F000736_2p_uPAC7_CMB-542_KRGEV_COFRADIC_fr_A3_b_51757_47704_1_3.mgf	Ace-M<Mox*>LSLRVPLAPITDPQQLQLSPLK<AcD4*>GLSLVDK<AcD4*>E-COOH	53	49	3548.99	3550	1184.34	3	RIR2_HUMAN Ribonucleoside-diphosphate reductase subunit M2 [ENST00000641198_2_10122799_aTIS_111db1#ENST00000304567_2_10122799_aTIS_db2#ENST00000304567_2_10122799_aTIS_db3]			M	L	E	N	UniProt	2757	1	P31350	ENST00000641198	ENSG00000171848	RRM2	protein_coding	protein_coding		2	2	4.one_TIS	1	AUG	in	0	0	NA	P31350 (1-31)	MLSLRVPLAPITDPQQLQLSPLKGLSLVDKENTPPALSGTRVLASKTARRIFQEPTEPKTKAAAPGVEDEPLLRENPRRFVIFPIEYHDIWQMYKKAEASFWTAEEVDLSKDIQHWESLKPEERYFISHVLAFFAASDGIVNENLVERFSQEVQITEARCFYGFQIAMENIHSEMYSLLIDTYIKDPKEREFLFNAIETMPCVKKKADWALRWIGDKEATYGERVVAFAAVEGIFFSGSFASIFWLKKRGLMPGLTFSNELISRDEGLHCDFACLMFKHLVHKPSEERVREIIINAVRIEQEFLTEALPVKLIGMNCTLMKQYIEFVADRLMLELGFSKVFRVENPFDFMENISLEGKTNFFEKRVGEYQRMGVMSSPTENSFTLDADF	NA	NA	NA	NA	NA	NA	NA	NA	NA	bioGRID-interactions: 63; partners: ANAPC15, Anapc2, ANAPC4, ARID2, ASNS, BICD2, CCNF, Cdc16, Cdc23, Cdc26, CDC27, CDK9, CDKN2A, CEP170, CFTR, CSTF1, DDX19B, DNAAF5, DNM1L, DYRK1A, ELAVL1, ERBB2, FAF2, FZR1, gag-pol, HSP90AA1, HSPA4, HSPA8, INPPL1, KAT5, MAPK1, MKS1, MYC, NONO, NPLOC4, NR1H4, NTRK1, OFD1, PARP1, PCM1, PCMT1, PDGFRA, PIK3CA, PLK1, PLK3, POC1A, PPP2R5D, PRKDC, RBMX, RPS6KB1, RRM1, RRM2B, SCLT1, SDHAF2, SKP2, _x000D_ SPAG9, STIL, TMEM248, TP53, TRIM25, VCP, VHL, WEE1		FALSE	44.9	0	TRUE	0	0
P31483	MEDEMPKTLYVGNLSRDVTEALILQLFSQIGPCKNCKMIMDTAGNDPYCFVEFHEHRHAAAALAAMNGRKIMGKEVKVNWATTPSSQKKDTSSSTVVSTQRSQDHFHVFVGDLSPEITTEDIKAAFAPFGRISDARVVKDMATGKSKGYGFVSFFNKWDAENAIQQMGGQWLGGRQIRTNWATRKPPAPKSTYESNTKQLSYDEVVNQSSPSNCTVYCGGVTSGLTEQLMRQTFSPFGQIMEIRVFPDKGYSFVRFNSHESAAHAIVSVNGTTIEGHVVKCYWGKETLDMINPVQQQNQIGYPQPYGQWGQWYGNAQQIGQYMPNGWQVPAYGMYGQAWNQQGFNQTQSSAPWMGPNYGVQPPQGQNGSMLPNQPSGYRVAGYETQ	1	20	MEDEMPKTLYVGNLSRDVTE	Ace	100	UniProt_aTIS	high-conf-TIS	[Ace]	100	4	4	MEDEMPKTLYVGNLSRDVTE (1-20) [Ace] [2]	MEDEMPKTLYVGNLSR (1-16) [Ace] [2]	P31483-2 (1-20),P31483-3 (1-20),ENST00000282574_2_70248430_aTIS_111db1 (1-20),ENST00000445587_2_70248430_aTIS_111db1 (1-20),ENST00000474809_2_70248430_aTIS_111db1 (1-20),ENST00000477044_2_70248430_aTIS_101db1 (1-20)	P31483,P31483-2,P31483-3,ENST00000282574_2_70248430_aTIS_111db1,ENST00000445587_2_70248430_aTIS_111db1,ENST00000474809_2_70248430_aTIS_111db1,ENST00000477044_2_70248430_aTIS_101db1, P31483	GluC;Trypsin	CustomDatabase, Uniprot, Uniprot	F000748_2p_uPAC7_CMB-542_KRGEV_COFRADIC_fr_A8_b_35356_35362_1_2.mgf	Ace-M<Mox*>EDEM<Mox*>PK<AcD4*>TLYVGNLSRDVTE-COOH	58	51	2446.12	2446.12	1224.07	2	TIA1_HUMAN Nucleolysin TIA-1 isoform p40 [ENST00000433529_2_70248430_aTIS_111db1#ENST00000433529_2_70248430_aTIS_db2#ENST00000433529_2_70248430_aTIS_db3], TIA1_HUMAN Nucleolysin TIA-1 isoform p40			M	E	E	A	UniProt	3030	1	P31483	ENST00000433529	ENSG00000116001	TIA1	protein_coding	protein_coding	tsl2 (assigned to previous version 6)	1	1	4.one_TIS	1	AUG	in	0	0	NA	P31483 (1-20)	MEDEMPKTLYVGNLSRDVTEALILQLFSQIGPCKNCKMIMDTAGNDPYCFVEFHEHRHAAAALAAMNGRKIMGKEVKVNWATTPSSQKKDTSSSTVVSTQRSQDHFHVFVGDLSPEITTEDIKAAFAPFGRISDARVVKDMATGKSKGYGFVSFFNKWDAENAIQQMGGQWLGGRQIRTNWATRKPPAPKSTYESNTKQLSYDEVVNQSSPSNCTVYCGGVTSGLTEQLMRQTFSPFGQIMEIRVFPDKGYSFVRFNSHESAAHAIVSVNGTTIEGHVVKCYWGKETLDMINPVQQQNQIGYPQPYGQWGQWYGNAQQIGQYMPNGWQVPAYGMYGQAWNQQGFNQTQSSAPWMGPNYGVQPPQGQNGSMLPNQPSGYRVAGYETQ	NA	NA	NA	NA	NA	NA	NA	NA	NA	bioGRID-interactions: 51; partners: AK1, ANXA7, BCOR, BMI1, CAND1, Cep85, COPS5, CUL1, CUL2, CUL3, CUL4A, CUL5, CXXC4, DAZAP1, DCUN1D1, DDX58, DPPA4, ELL2, ESR1, ESR2, EWSR1, FASTK, FMNL1, FN1, G3BP1, HTRA2, ITFG1, ITGA4, LUC7L2, MAPT, MPI, NANOG, NETO2, NTRK1, PCBP1, PCBP2, PHB, PIR, PITPNB, POLK, POU5F1, Rc3h1, RICTOR, Smek1, Smn1, SNRPD1, SOX2, SRSF3, UBQLN2, VCAM1, WDR6	WELANDER DISTAL MYOPATHY; WDM;;MUSCULAR DYSTROPHY, DISTAL, LATE-ONSET, AUTOSOMAL DOMINANT;;MYOPATHY, DISTAL, SWEDISH	TRUE	43	0	FALSE	0	0
P31689	MVKETTYYDVLGVKPNATQEELKKAYRKLALKYHPDKNPNEGEKFKQISQAYEVLSDAKKRELYDKGGEQAIKEGGAGGGFGSPMDIFDMFFGGGGRMQRERRGKNVVHQLSVTLEDLYNGATRKLALQKNVICDKCEGRGGKKGAVECCPNCRGTGMQIRIHQIGPGMVQQIQSVCMECQGHGERISPKDRCKSCNGRKIVREKKILEVHIDKGMKDGQKITFHGEGDQEPGLEPGDIIIVLDQKDHAVFTRRGEDLFMCMDIQLVEALCGFQKPISTLDNRTIVITSHPGQIVKHGDIKCVLNEGMPIYRRPYEKGRLIIEFKVNFPENGFLSPDKLSLLEKLLPERKEVEETDEMDQVELVDFDPNQERRRHYNGEAYEDDEHHPRGGVQCQTS	1	27	MVKETTYYDVLGVKPNATQEELKKAYR	Ace	100	UniProt_aTIS	high-conf-TIS	[Ace]	100	1	1	MVKETTYYDVLGVKPNATQEELKKAYR (1-27) [Ace] [1]		P31689-2 (1-27)	P31689,P31689-2	Trypsin	CustomDatabase, Uniprot	F000767_1p_uPAC8_CMB-534_KRGEV_COFRADIC_fr_B5_b_38876_37197_1_3.mgf	Ace-M<Mox*>VK<AcD4*>ETTYYDVLGVK<AcD4*>PNATQEELK<AcD4*>K<AcD4*>AYR-COOH	134	51	3415.78	3415.78	1139.6	3	DNJA1_HUMAN DnaJ homolog subfamily A member 1 [ENST00000330899_9_33026485_aTIS_111db1#ENST00000330899_9_33026485_aTIS_db2#ENST00000330899_9_33026485_aTIS_db3]			M	V	R	K	UniProt	1055	1	P31689	ENST00000330899	ENSG00000086061	DNAJA1	protein_coding	protein_coding	tsl1 (assigned to previous version 4)	2	2	3.multiple_annot-TIS	2	AUG	in	0	0	NA	P31689 (1-27)	MVKETTYYDVLGVKPNATQEELKKAYRKLALKYHPDKNPNEGEKFKQISQAYEVLSDAKKRELYDKGGEQAIKEGGAGGGFGSPMDIFDMFFGGGGRMQRERRGKNVVHQLSVTLEDLYNGATRKLALQKNVICDKCEGRGGKKGAVECCPNCRGTGMQIRIHQIGPGMVQQIQSVCMECQGHGERISPKDRCKSCNGRKIVREKKILEVHIDKGMKDGQKITFHGEGDQEPGLEPGDIIIVLDQKDHAVFTRRGEDLFMCMDIQLVEALCGFQKPISTLDNRTIVITSHPGQIVKHGDIKCVLNEGMPIYRRPYEKGRLIIEFKVNFPENGFLSPDKLSLLEKLLPERKEVEETDEMDQVELVDFDPNQERRRHYNGEAYEDDEHHPRGGVQCQTS	NA	NA	NA	NA	NA	NA	NA	NA	NA	bioGRID-interactions: 250; partners: AAR2, AATK, ACADM, ACTC1, AGO3, AGO4, AHSA1, AIFM1, AIMP1, AKTIP, ARAF, ARL4D, ASB5, ATG16L1, ATXN3, Bax, BCS1L, BMP4, BPLF1, BRAF, BRCA1, CAD, CANX, CAV2, CCND1, CCND2, CCNJL, CCT2, CCT3, CCT6A, CCT6B, CD58, CDC16, CDC34, CDC5L, CDC73, CDK5RAP2, CEP44, CFTR, CLGN, COPS5, CRY1, CSNK1A1, CUL1, CUL2, CUL3, CUL4B, CUL5, CYLD, DISC1, DLD, DNAJA1, DNAJA4, DNM1L, DYNC1I2, EEF1B2, EEF1E1, _x000D_ EFTUD2, EGFR, EGLN3, EID1, EIF2S3, ENDOG, ERBB3, ERCC8, ERG, ESRRB, FAF1, Fbl, FBXO25, FBXO6, FBXO7, FGF11, FOXA1, FRMD5, G3BP1, GLIS3, GPR37, GRWD1, HDAC10, HDAC11, HDAC2, HDAC5, HDAC6, HDGF, HERC2, HEXIM1, HIF1A, HIF1AN, HIST1H2AB, HIST1H2BB, HIST1H4A, HIV2gp3, HIV2gp4, HIVEP1, HMGCL, HPSE, HSP90AA1, HSPA1A, HSPA4, HSPA4L, HSPA5, HSPA6, HSPA8, HSPA9, HSPH1, HTT, HUWE1, HYOU1, ILK, IQCB1, _x000D_ IQGAP1, IRAK1, ITFG1, KCNH2, KCNQ4, KDM6B, KIAA1429, KPNA4, Ksr1, LDHB, LIMK2, LINC01554, LLGL2, LRRK1, LRRK2, LSM2, Mad2l1, MAPK6, MAPT, MCM2, MED12, METTL14, METTL21B, METTL23, METTL3, MKS1, MTMR11, MYC, NELFCD, NF2, NFATC2, NOD2, NOS2, NPM1, NTRK1, NUDC, NUDT3, OBSL1, OFD1, OSBPL11, OSBPL9, OSGEP, OTUB1, P2RY6, PACRG, PAN2, PARK2, PAXIP1, PCK1, PCSK9, PDHA1, PGR, PHB, Pias1, PIH1D1, PLD2, _x000D_ PPARG, PPEF1, PPP1CC, PPP2R2C, PPP4R2, PPT1, Prkaa1, Prkab1, PRKCSH, PRPF8, PSAP, PSMA3, PSMC2, PSMC5, PSMC6, PSMD11, PTEN, PTTG1, QARS, RAF1, RARS, RBX1, RC3H1, RC3H2, RECQL4, RIOK1, RIPK4, RNF123, RNF207, RNF31, RPGR, RPLP0, RPS6KB2, SETD1A, SFXN1, SHC1, SIRT7, SNAI1, SNRNP70, SNW1, SOX2, SPTAN1, SRRM1, SRRM2, STIL, STK40, SUZ12, TES, TGFB1, TM4SF1, TMEM41B, TMPO, TNF, TNIP2, TP53, TPP1, _x000D_ TPT1, TRA2B, TRIM25, TUBA1A, Tuba1b, TUBA1C, Tuba3a, Tubb4b, Tubb5, Tubg1, UBASH3B, UBC, UBE2A, UBE2M, UBQLN2, UQCRC1, UQCRQ, USO1, USP14, VHL, WDR76, WWP2, XRCC3, YWHAE, ZBTB38, ZNF598, ZUFSP		TRUE	44.9	0	TRUE	0	0
P31689	MVKETTYYDVLGVKPNATQEELKKAYRKLALKYHPDKNPNEGEKFKQISQAYEVLSDAKKRELYDKGGEQAIKEGGAGGGFGSPMDIFDMFFGGGGRMQRERRGKNVVHQLSVTLEDLYNGATRKLALQKNVICDKCEGRGGKKGAVECCPNCRGTGMQIRIHQIGPGMVQQIQSVCMECQGHGERISPKDRCKSCNGRKIVREKKILEVHIDKGMKDGQKITFHGEGDQEPGLEPGDIIIVLDQKDHAVFTRRGEDLFMCMDIQLVEALCGFQKPISTLDNRTIVITSHPGQIVKHGDIKCVLNEGMPIYRRPYEKGRLIIEFKVNFPENGFLSPDKLSLLEKLLPERKEVEETDEMDQVELVDFDPNQERRRHYNGEAYEDDEHHPRGGVQCQTS	2	27	VKETTYYDVLGVKPNATQEELKKAYR	AcD4	0	UniProt_aTIS	high-conf-TIS	[AcD4]	0	5	0	VKETTYYDVLGVKPNATQEELKKAYR (2-27) [AcD4] [4]		P31689-2 (2-27)	P31689,P31689-2	Trypsin	CustomDatabase, Uniprot	F000775_1p_uPAC8_CMB-534_KRGEV_COFRADIC_fr_B8_b_33434_33739_1_3.mgf	AcD4-VK<AcD4*>ETTYYDVLGVK<AcD4*>PNATQEELK<AcD4*>K<AcD4*>AYR-COOH	115	50	3272.77	3273.77	1092.26	3	DNJA1_HUMAN DnaJ homolog subfamily A member 1 [ENST00000330899_9_33026485_aTIS_111db1#ENST00000330899_9_33026485_aTIS_db2#ENST00000330899_9_33026485_aTIS_db3]		M	V	K	R	K	UniProt	1056	1	P31689	ENST00000330899	ENSG00000086061	DNAJA1	protein_coding	protein_coding	tsl1 (assigned to previous version 4)	2	2	3.multiple_annot-TIS	2	AUG	in	1	3	NA	P31689 (2-27)	VKETTYYDVLGVKPNATQEELKKAYRKLALKYHPDKNPNEGEKFKQISQAYEVLSDAKKRELYDKGGEQAIKEGGAGGGFGSPMDIFDMFFGGGGRMQRERRGKNVVHQLSVTLEDLYNGATRKLALQKNVICDKCEGRGGKKGAVECCPNCRGTGMQIRIHQIGPGMVQQIQSVCMECQGHGERISPKDRCKSCNGRKIVREKKILEVHIDKGMKDGQKITFHGEGDQEPGLEPGDIIIVLDQKDHAVFTRRGEDLFMCMDIQLVEALCGFQKPISTLDNRTIVITSHPGQIVKHGDIKCVLNEGMPIYRRPYEKGRLIIEFKVNFPENGFLSPDKLSLLEKLLPERKEVEETDEMDQVELVDFDPNQERRRHYNGEAYEDDEHHPRGGVQCQTS	NA	NA	NA	NA	NA	NA	NA	NA	NA	bioGRID-interactions: 250; partners: AAR2, AATK, ACADM, ACTC1, AGO3, AGO4, AHSA1, AIFM1, AIMP1, AKTIP, ARAF, ARL4D, ASB5, ATG16L1, ATXN3, Bax, BCS1L, BMP4, BPLF1, BRAF, BRCA1, CAD, CANX, CAV2, CCND1, CCND2, CCNJL, CCT2, CCT3, CCT6A, CCT6B, CD58, CDC16, CDC34, CDC5L, CDC73, CDK5RAP2, CEP44, CFTR, CLGN, COPS5, CRY1, CSNK1A1, CUL1, CUL2, CUL3, CUL4B, CUL5, CYLD, DISC1, DLD, DNAJA1, DNAJA4, DNM1L, DYNC1I2, EEF1B2, EEF1E1, _x000D_ EFTUD2, EGFR, EGLN3, EID1, EIF2S3, ENDOG, ERBB3, ERCC8, ERG, ESRRB, FAF1, Fbl, FBXO25, FBXO6, FBXO7, FGF11, FOXA1, FRMD5, G3BP1, GLIS3, GPR37, GRWD1, HDAC10, HDAC11, HDAC2, HDAC5, HDAC6, HDGF, HERC2, HEXIM1, HIF1A, HIF1AN, HIST1H2AB, HIST1H2BB, HIST1H4A, HIV2gp3, HIV2gp4, HIVEP1, HMGCL, HPSE, HSP90AA1, HSPA1A, HSPA4, HSPA4L, HSPA5, HSPA6, HSPA8, HSPA9, HSPH1, HTT, HUWE1, HYOU1, ILK, IQCB1, _x000D_ IQGAP1, IRAK1, ITFG1, KCNH2, KCNQ4, KDM6B, KIAA1429, KPNA4, Ksr1, LDHB, LIMK2, LINC01554, LLGL2, LRRK1, LRRK2, LSM2, Mad2l1, MAPK6, MAPT, MCM2, MED12, METTL14, METTL21B, METTL23, METTL3, MKS1, MTMR11, MYC, NELFCD, NF2, NFATC2, NOD2, NOS2, NPM1, NTRK1, NUDC, NUDT3, OBSL1, OFD1, OSBPL11, OSBPL9, OSGEP, OTUB1, P2RY6, PACRG, PAN2, PARK2, PAXIP1, PCK1, PCSK9, PDHA1, PGR, PHB, Pias1, PIH1D1, PLD2, _x000D_ PPARG, PPEF1, PPP1CC, PPP2R2C, PPP4R2, PPT1, Prkaa1, Prkab1, PRKCSH, PRPF8, PSAP, PSMA3, PSMC2, PSMC5, PSMC6, PSMD11, PTEN, PTTG1, QARS, RAF1, RARS, RBX1, RC3H1, RC3H2, RECQL4, RIOK1, RIPK4, RNF123, RNF207, RNF31, RPGR, RPLP0, RPS6KB2, SETD1A, SFXN1, SHC1, SIRT7, SNAI1, SNRNP70, SNW1, SOX2, SPTAN1, SRRM1, SRRM2, STIL, STK40, SUZ12, TES, TGFB1, TM4SF1, TMEM41B, TMPO, TNF, TNIP2, TP53, TPP1, _x000D_ TPT1, TRA2B, TRIM25, TUBA1A, Tuba1b, TUBA1C, Tuba3a, Tubb4b, Tubb5, Tubg1, UBASH3B, UBC, UBE2A, UBE2M, UBQLN2, UQCRC1, UQCRQ, USO1, USP14, VHL, WDR76, WWP2, XRCC3, YWHAE, ZBTB38, ZNF598, ZUFSP		TRUE	44.7	0.2	TRUE	0	0
P31939	MAPGQLALFSVSDKTGLVEFARNLTALGLNLVASGGTAKALRDAGLAVRDVSELTGFPEMLGGRVKTLHPAVHAGILARNIPEDNADMARLDFNLIRVVACNLYPFVKTVASPGVTVEEAVEQIDIGGVTLLRAAAKNHARVTVVCEPEDYVVVSTEMQSSESKDTSLETRRQLALKAFTHTAQYDEAISDYFRKQYSKGVSQMPLRYGMNPHQTPAQLYTLQPKLPITVLNGAPGFINLCDALNAWQLVKELKEALGIPAAASFKHVSPAGAAVGIPLSEDEAKVCMVYDLYKTLTPISAAYARARGADRMSSFGDFVALSDVCDVPTAKIISREVSDGIIAPGYEEEALTILSKKKNGNYCVLQMDQSYKPDENEVRTLFGLHLSQKRNNGVVDKSLFSNVVTKNKDLPESALRDLIVATIAVKYTQSNSVCYAKNGQVIGIGAGQQSRIHCTRLAGDKANYWWLRHHPQVLSMKFKTGVKRAEISNAIDQYVTGTIGEDEDLIKWKALFEEVPELLTEAEKKEWVEKLTEVSISSDAFFPFRDNVDRAKRSGVAYIAAPSGSAADKVVIEACDELGIILAHTNLRLFHH	1	22	MAPGQLALFSVSDKTGLVEFAR	Ace	100	UniProt_aTIS	high-conf-TIS	[Ace]	100	10	9	MAPGQLALFSVSDKTGLVEFAR (1-22) [Ace] [4]	MAPGQLALFSVSDKTGLVE (1-19) [Ace] [4]	ENST00000444305_2_215312143_aTIS_011db2 (1-22),ENST00000236959_2_215312131_5UTR_100db1 (5-26),ENST00000488712_2_215312131_ntr_100db1 (5-26)	P31939,ENST00000444305_2_215312143_aTIS_011db2	Trypsin;GluC	CustomDatabase, Uniprot;CustomDatabase, Uniprot, Uniprot	F000793_1p_uPAC8_CMB-534_KRGEV_COFRADIC_fr_C4_b_48499_43378_1_2.mgf	Ace-M<Mox*>APGQLALFSVSDK<AcD4*>TGLVEFAR-COOH	124	52	2440.26	2440.26	1221.14	2	PUR9_HUMAN Bifunctional purine biosynthesis protein PURH [ENST00000236959_2_215312143_aTIS_111db1#ENST00000236959_2_215312143_aTIS_db2#ENST00000236959_2_215312143_aTIS_db3]			M	A	R	N	UniProt	1031	1	P31939	ENST00000236959	ENSG00000138363	ATIC	protein_coding	protein_coding	tsl1 (assigned to previous version 13)	1	1	3.multiple_annot-TIS	2	AUG	in	0	0	NA	P31939 (1-22)	MAPGQLALFSVSDKTGLVEFARNLTALGLNLVASGGTAKALRDAGLAVRDVSELTGFPEMLGGRVKTLHPAVHAGILARNIPEDNADMARLDFNLIRVVACNLYPFVKTVASPGVTVEEAVEQIDIGGVTLLRAAAKNHARVTVVCEPEDYVVVSTEMQSSESKDTSLETRRQLALKAFTHTAQYDEAISDYFRKQYSKGVSQMPLRYGMNPHQTPAQLYTLQPKLPITVLNGAPGFINLCDALNAWQLVKELKEALGIPAAASFKHVSPAGAAVGIPLSEDEAKVCMVYDLYKTLTPISAAYARARGADRMSSFGDFVALSDVCDVPTAKIISREVSDGIIAPGYEEEALTILSKKKNGNYCVLQMDQSYKPDENEVRTLFGLHLSQKRNNGVVDKSLFSNVVTKNKDLPESALRDLIVATIAVKYTQSNSVCYAKNGQVIGIGAGQQSRIHCTRLAGDKANYWWLRHHPQVLSMKFKTGVKRAEISNAIDQYVTGTIGEDEDLIKWKALFEEVPELLTEAEKKEWVEKLTEVSISSDAFFPFRDNVDRAKRSGVAYIAAPSGSAADKVVIEACDELGIILAHTNLRLFHH	NA	NA	NA	NA	NA	NA	NA	NA	NA	bioGRID-interactions: 86; partners: ACOT13, ADSL, AGR2, AHCY, ALDH16A1, ASB6, BCAT1, C6orf211, CAPN2, CAPNS1, CDH1, CDK2, CLNS1A, CMBL, CRK, CTBP1, CTH, CTNNB1, CUL7, DERA, DIABLO, DNM1L, ECH1, EEF2, EGFR, ELAC2, ELF3, FH, GART, GLO1, GMDS, HNRNPDL, HSPB1, IKBKE, INSR, IPO5, ISG15, ISOC1, JAK1, KCNAB1, KCNAB2, LDHA, LINC01554, MCTS1, MSN, MTNR1A, MYC, MYO1E, NAE1, NDUFAF1, NME2, NSFL1C, NTRK1, OGFOD1, OXCT1, PAFAH1B1, PAICS, _x000D_ PAPSS1, PGM1, PLIN3, PRNP, PROSC, PSTPIP1, PTMA, RADIL, RBBP6, RNF123, RTN4, SERPINB5, SHMT1, SIRT7, SNRPA, SPR, STK26, STOM, SUMO2, TARDBP, TATDN1, TRNT1, TXN, TYMS, U2AF2, UBA1, UBE2M, YWHAE, YWHAG	AICAR TRANSFORMYLASE/IMP CYCLOHYDROLASE DEFICIENCY;;ATIC DEFICIENCY;;AICA-RIBOSURIA DUE TO ATIC DEFICIENCY	TRUE	64.6	0	TRUE	0	0
P31939	MAPGQLALFSVSDKTGLVEFARNLTALGLNLVASGGTAKALRDAGLAVRDVSELTGFPEMLGGRVKTLHPAVHAGILARNIPEDNADMARLDFNLIRVVACNLYPFVKTVASPGVTVEEAVEQIDIGGVTLLRAAAKNHARVTVVCEPEDYVVVSTEMQSSESKDTSLETRRQLALKAFTHTAQYDEAISDYFRKQYSKGVSQMPLRYGMNPHQTPAQLYTLQPKLPITVLNGAPGFINLCDALNAWQLVKELKEALGIPAAASFKHVSPAGAAVGIPLSEDEAKVCMVYDLYKTLTPISAAYARARGADRMSSFGDFVALSDVCDVPTAKIISREVSDGIIAPGYEEEALTILSKKKNGNYCVLQMDQSYKPDENEVRTLFGLHLSQKRNNGVVDKSLFSNVVTKNKDLPESALRDLIVATIAVKYTQSNSVCYAKNGQVIGIGAGQQSRIHCTRLAGDKANYWWLRHHPQVLSMKFKTGVKRAEISNAIDQYVTGTIGEDEDLIKWKALFEEVPELLTEAEKKEWVEKLTEVSISSDAFFPFRDNVDRAKRSGVAYIAAPSGSAADKVVIEACDELGIILAHTNLRLFHH	2	22	APGQLALFSVSDKTGLVEFAR	AcD4	0	UniProt_aTIS	high-conf-TIS	[AcD4]	0	23	0	APGQLALFSVSDKTGLVEFAR (2-22) [AcD4] [11]	APGQLALFSVSDKTGLVE (2-19) [AcD4] [11]	ENST00000444305_2_215312143_aTIS_011db2 (2-22),ENST00000236959_2_215312131_5UTR_100db1 (6-26),ENST00000488712_2_215312131_ntr_100db1 (6-26)	P31939,ENST00000444305_2_215312143_aTIS_011db2	Trypsin;GluC	CustomDatabase, Uniprot;CustomDatabase, Uniprot, Uniprot	F000797_1p_uPAC8_CMB-534_KRGEV_COFRADIC_fr_C6_b_49558_44687_1_2.mgf	AcD4-APGQLALFSVSDK<AcD4*>TGLVEFAR-COOH	117	51	2297.24	2297.25	1149.63	2	PUR9_HUMAN Bifunctional purine biosynthesis protein PURH [ENST00000236959_2_215312143_aTIS_111db1#ENST00000236959_2_215312143_aTIS_db2#ENST00000236959_2_215312143_aTIS_db3]		M	A	P	R	N	UniProt	1032	1	P31939	ENST00000236959	ENSG00000138363	ATIC	protein_coding	protein_coding	tsl1 (assigned to previous version 13)	1	1	3.multiple_annot-TIS	2	AUG	in	1	3	NA	P31939 (2-22)	APGQLALFSVSDKTGLVEFARNLTALGLNLVASGGTAKALRDAGLAVRDVSELTGFPEMLGGRVKTLHPAVHAGILARNIPEDNADMARLDFNLIRVVACNLYPFVKTVASPGVTVEEAVEQIDIGGVTLLRAAAKNHARVTVVCEPEDYVVVSTEMQSSESKDTSLETRRQLALKAFTHTAQYDEAISDYFRKQYSKGVSQMPLRYGMNPHQTPAQLYTLQPKLPITVLNGAPGFINLCDALNAWQLVKELKEALGIPAAASFKHVSPAGAAVGIPLSEDEAKVCMVYDLYKTLTPISAAYARARGADRMSSFGDFVALSDVCDVPTAKIISREVSDGIIAPGYEEEALTILSKKKNGNYCVLQMDQSYKPDENEVRTLFGLHLSQKRNNGVVDKSLFSNVVTKNKDLPESALRDLIVATIAVKYTQSNSVCYAKNGQVIGIGAGQQSRIHCTRLAGDKANYWWLRHHPQVLSMKFKTGVKRAEISNAIDQYVTGTIGEDEDLIKWKALFEEVPELLTEAEKKEWVEKLTEVSISSDAFFPFRDNVDRAKRSGVAYIAAPSGSAADKVVIEACDELGIILAHTNLRLFHH	NA	NA	NA	NA	NA	NA	NA	NA	NA	bioGRID-interactions: 86; partners: ACOT13, ADSL, AGR2, AHCY, ALDH16A1, ASB6, BCAT1, C6orf211, CAPN2, CAPNS1, CDH1, CDK2, CLNS1A, CMBL, CRK, CTBP1, CTH, CTNNB1, CUL7, DERA, DIABLO, DNM1L, ECH1, EEF2, EGFR, ELAC2, ELF3, FH, GART, GLO1, GMDS, HNRNPDL, HSPB1, IKBKE, INSR, IPO5, ISG15, ISOC1, JAK1, KCNAB1, KCNAB2, LDHA, LINC01554, MCTS1, MSN, MTNR1A, MYC, MYO1E, NAE1, NDUFAF1, NME2, NSFL1C, NTRK1, OGFOD1, OXCT1, PAFAH1B1, PAICS, _x000D_ PAPSS1, PGM1, PLIN3, PRNP, PROSC, PSTPIP1, PTMA, RADIL, RBBP6, RNF123, RTN4, SERPINB5, SHMT1, SIRT7, SNRPA, SPR, STK26, STOM, SUMO2, TARDBP, TATDN1, TRNT1, TXN, TYMS, U2AF2, UBA1, UBE2M, YWHAE, YWHAG	AICAR TRANSFORMYLASE/IMP CYCLOHYDROLASE DEFICIENCY;;ATIC DEFICIENCY;;AICA-RIBOSURIA DUE TO ATIC DEFICIENCY	TRUE	64.5	0.1	TRUE	0	0
P31943	MMLGTEGGEGFVVKVRGLPWSCSADEVQRFFSDCKIQNGAQGIRFIYTREGRPSGEAFVELESEDEVKLALKKDRETMGHRYVEVFKSNNVEMDWVLKHTGPNSPDTANDGFVRLRGLPFGCSKEEIVQFFSGLEIVPNGITLPVDFQGRSTGEAFVQFASQEIAEKALKKHKERIGHRYIEIFKSSRAEVRTHYDPPRKLMAMQRPGPYDRPGAGRGYNSIGRGAGFERMRRGAYGGGYGGYDDYNGYNDGYGFGSDRFGRDLNYCFSGMSDHRYGDGGSTFQSTTGHCVHMRGLPYRATENDIYNFFSPLNPVRVHIEIGPDGRVTGEADVEFATHEDAVAAMSKDKANMQHRYVELFLNSTAGASGGAYEHRYVELFLNSTAGASGGAYGSQMMGGMGLSNQSSYGGPASQQLSGGYGGGYGGQSSMSGYDQVLQENSSDFQSNIA	1	16	MMLGTEGGEGFVVKVR	Ace	100	UniProt_aTIS	high-conf-TIS	[Ace]	100	6	6	MMLGTEGGEGFVVKVR (1-16) [Ace] [4]	MMLGTEGGE (1-9) [Ace] [2]	ENST00000329433_5_179623133_aTIS_111db1 (1-16),ENST00000510411_5_179623133_aTIS_111db1 (1-16),ENST00000510678_5_179623133_aTIS_111db1 (1-16),ENST00000630639_5_179623133_aTIS_111db1 (1-16)	P31943,ENST00000329433_5_179623133_aTIS_111db1,ENST00000510411_5_179623133_aTIS_111db1,ENST00000510678_5_179623133_aTIS_111db1,ENST00000630639_5_179623133_aTIS_111db1	Trypsin;GluC	CustomDatabase, Uniprot	F000791_1p_uPAC8_CMB-534_KRGEV_COFRADIC_fr_C3_b_28863_30095_1_2.mgf	Ace-M<Mox*>M<Mox*>LGTEGGEGFVVK<AcD4*>VR-COOH	106	51	1828.9	1828.9	915.456	2	HNRH1_HUMAN Heterogeneous nuclear ribonucleoprotein H [ENST00000393432_5_179623133_aTIS_111db1#ENST00000442819_5_179623133_aTIS_db2#ENST00000442819_5_179623133_aTIS_db3]			M	M	R	G	UniProt	1095	1	P31943	ENST00000393432	ENSG00000169045	HNRNPH1	protein_coding	protein_coding	tsl1	2	2	3.multiple_annot-TIS	3	AUG	in	0	0	NA	P31943 (1-16)	MMLGTEGGEGFVVKVRGLPWSCSADEVQRFFSDCKIQNGAQGIRFIYTREGRPSGEAFVELESEDEVKLALKKDRETMGHRYVEVFKSNNVEMDWVLKHTGPNSPDTANDGFVRLRGLPFGCSKEEIVQFFSGLEIVPNGITLPVDFQGRSTGEAFVQFASQEIAEKALKKHKERIGHRYIEIFKSSRAEVRTHYDPPRKLMAMQRPGPYDRPGAGRGYNSIGRGAGFERMRRGAYGGGYGGYDDYNGYNDGYGFGSDRFGRDLNYCFSGMSDHRYGDGGSTFQSTTGHCVHMRGLPYRATENDIYNFFSPLNPVRVHIEIGPDGRVTGEADVEFATHEDAVAAMSKDKANMQHRYVELFLNSTAGASGGAYEHRYVELFLNSTAGASGGAYGSQMMGGMGLSNQSSYGGPASQQLSGGYGGGYGGQSSMSGYDQVLQENSSDFQSNIA	NA	NA	NA	NA	NA	NA	NA	NA	NA	bioGRID-interactions: 331; partners: AAR2, AASDHPPT, ACLY, ACO2, ADRB2, AGR2, AHNAK, AHSA1, AIRE, ALKBH3, APBB1, APEX1, ARRB1, ARRB2, ASB2, ATF2, BASP1, BMH1, BMH2, BRCA1, C21orf59, C9orf78, CAND1, Cbx1, CCDC8, CCT4, CCT5, CD4, CD81, CDC5L, CDK9, CEP250, CEP76, CHD3, CHD4, COPS5, COPS6, CPNE1, CPNE3, CPS1, CRMP1, CRY1, CTCF, CUL1, CUL2, CUL3, CUL4A, CUL4B, CUL5, CUL7, CYLD, DCUN1D1, DDX17, DDX43, DDX5, DGCR8, EED, EEF2, _x000D_ EFTUD2, EGFR, EIF4A3, ELAC2, ELAVL1, ERBB3, ERG, ESRRB, EWSR1, FAF1, FBXO6, FBXO7, FBXW11, FN1, FUS, GAN, GJB1, GPN1, GTF2I, HADHA, HCVgp1, HERC2, HEXIM1, HEY1, HIBCH, HIPK3, HIST1H4A, HIST2H3A, HNRNPA0, HNRNPA1, HNRNPA1L2, HNRNPA2B1, HNRNPA3, HNRNPAB, HNRNPD, HNRNPDL, Hnrnpf, HNRNPF, Hnrnph1, HNRNPH2, HNRNPH3, HNRNPK, HNRNPL, HNRNPM, HNRNPR, HNRNPU, HNRNPUL1, HOOK1, HOOK3, HSPA5, HSPB1, HSPD1, _x000D_ HUWE1, IARS2, ICAM1, IGSF8, IKBIP, ILF2, IPO11, ITFG1, ITGA4, KHDRBS2, KHSRP, KIAA0368, KIAA1429, KPNA2, LARP7, LMNA, LSM14A, MAGOH, MAP1LC3A, MATR3, MBNL1, MCM2, Mdm2, MECOM, MEPCE, METTL14, METTL3, MIR1-1, MIR1-2, MIR106A, MIR106B, MIR107, MIR10B, MIR122, MIR128-1, MIR128-2, MIR138-1, MIR138-2, MIR140, MIR141, MIR143, MIR145, MIR155, MIR15A, MIR15B, MIR16-1, MIR16-2, MIR17, MIR18A, MIR18B, MIR199A1, _x000D_ MIR199A2, MIR19A, MIR19B1, MIR19B2, MIR200A, MIR200B, MIR200C, MIR205, MIR206, MIR20A, MIR20B, MIR21, MIR214, MIR221, MIR222, MIR25, MIR29A, MIR29B1, MIR29B2, MIR29C, MIR31, MIR34A, MIR34B, MIR34C, MIR363, MIR429, MIR451A, MIR7-1, MIR7-2, MIR7-3, MIR9-1, MIR9-2, MIR9-3, MIR92A1, MIR92A2, MIR93, MIR98, MIRLET7A1, MIRLET7A2, MIRLET7A3, MIRLET7B, MIRLET7C, MIRLET7D, MIRLET7E, MIRLET7F1, MIRLET7F2, MIRLET7G, _x000D_ MIRLET7I, MTF1, MTNR1A, MYC, MYSM1, NAGK, NAMPT, NCBP1, NCBP2, Ndc80, NDRG1, NEDD8, NEK2, NFX1, NPM1, NR2C2, NTRK1, NUPL1, OBSL1, PAN2, PARK2, PARP1, PDCD6, PEG10, PGRMC1, PHB, PIH1D1, PIN1, PLOD1, PPARG, PPIE, PPP2CA, PPP3CA, PPT1, PRAME, Prkaa1, Prkab1, PRKD2, PRMT5, PRPF8, PSMD14, PSMD9, PTRF, RAB5C, RALY, RANBP2, RBM14, RBM4, RBMX, RBX1, RC3H1, RC3H2, RECQL4, rev, RIOK1, RNF123, RNF31, _x000D_ RPA1, RPA2, RPA3, RPS6KA3, RQCD1, RTCA, RTCB, RUNX1, SAR1B, SCARNA22, SCOC, SF1, SF3B4, SHC1, SIRT6, SMARCAD1, SMN1, SMURF1, SNAI1, SNRNP70, SNW1, SPDL1, SREK1, SRRM2, STAU1, SUMO2, SYNCRIP, TAF15, TARDBP, tat, TCERG1, TET2, TMPO, TNIP2, TNPO3, TP53, TPP1, TRIM25, TSTA3, TUBGCP3, TYK2, U2AF2, UBASH3B, UBC, UBE2M, UBL4A, UBQLN2, UNK, US3, USP14, USP7, VCAM1, VCP, VHL, WDR77, WTAP, YES1, _x000D_ YKT6, YTHDF2, YWHAG, YWHAQ, ZBTB7A, ZFYVE21, ZNF326, ZNF598, ZWINT		TRUE	49.2	0	FALSE	0	0
P31943	MMLGTEGGEGFVVKVRGLPWSCSADEVQRFFSDCKIQNGAQGIRFIYTREGRPSGEAFVELESEDEVKLALKKDRETMGHRYVEVFKSNNVEMDWVLKHTGPNSPDTANDGFVRLRGLPFGCSKEEIVQFFSGLEIVPNGITLPVDFQGRSTGEAFVQFASQEIAEKALKKHKERIGHRYIEIFKSSRAEVRTHYDPPRKLMAMQRPGPYDRPGAGRGYNSIGRGAGFERMRRGAYGGGYGGYDDYNGYNDGYGFGSDRFGRDLNYCFSGMSDHRYGDGGSTFQSTTGHCVHMRGLPYRATENDIYNFFSPLNPVRVHIEIGPDGRVTGEADVEFATHEDAVAAMSKDKANMQHRYVELFLNSTAGASGGAYEHRYVELFLNSTAGASGGAYGSQMMGGMGLSNQSSYGGPASQQLSGGYGGGYGGQSSMSGYDQVLQENSSDFQSNIA	2	16	MLGTEGGEGFVVKVR	Ace	100	UniProt_aTIS	high-conf-TIS	[Ace]	100	1	1	MLGTEGGEGFVVKVR (2-16) [Ace] [1]		ENST00000329433_5_179623133_aTIS_111db1 (2-16),ENST00000510411_5_179623133_aTIS_111db1 (2-16),ENST00000510678_5_179623133_aTIS_111db1 (2-16),ENST00000630639_5_179623133_aTIS_111db1 (2-16)	P31943,ENST00000329433_5_179623133_aTIS_111db1,ENST00000510411_5_179623133_aTIS_111db1,ENST00000510678_5_179623133_aTIS_111db1,ENST00000630639_5_179623133_aTIS_111db1	Trypsin	CustomDatabase, Uniprot	F000795_1p_uPAC8_CMB-534_KRGEV_COFRADIC_fr_C5_b_32671_32509_1_2.mgf	Ace-M<Mox*>LGTEGGEGFVVK<AcD4*>VR-COOH	95	51	1681.86	1681.86	841.939	2	HNRH1_HUMAN Heterogeneous nuclear ribonucleoprotein H [ENST00000393432_5_179623133_aTIS_111db1#ENST00000442819_5_179623133_aTIS_db2#ENST00000442819_5_179623133_aTIS_db3]		M	M	L	R	G	UniProt	1096	1	P31943	ENST00000393432	ENSG00000169045	HNRNPH1	protein_coding	protein_coding	tsl1	2	2	3.multiple_annot-TIS	3	AUG	in	1	3	NA	P31943 (2-16)	MLGTEGGEGFVVKVRGLPWSCSADEVQRFFSDCKIQNGAQGIRFIYTREGRPSGEAFVELESEDEVKLALKKDRETMGHRYVEVFKSNNVEMDWVLKHTGPNSPDTANDGFVRLRGLPFGCSKEEIVQFFSGLEIVPNGITLPVDFQGRSTGEAFVQFASQEIAEKALKKHKERIGHRYIEIFKSSRAEVRTHYDPPRKLMAMQRPGPYDRPGAGRGYNSIGRGAGFERMRRGAYGGGYGGYDDYNGYNDGYGFGSDRFGRDLNYCFSGMSDHRYGDGGSTFQSTTGHCVHMRGLPYRATENDIYNFFSPLNPVRVHIEIGPDGRVTGEADVEFATHEDAVAAMSKDKANMQHRYVELFLNSTAGASGGAYEHRYVELFLNSTAGASGGAYGSQMMGGMGLSNQSSYGGPASQQLSGGYGGGYGGQSSMSGYDQVLQENSSDFQSNIA	NA	NA	NA	NA	NA	NA	NA	NA	NA	bioGRID-interactions: 331; partners: AAR2, AASDHPPT, ACLY, ACO2, ADRB2, AGR2, AHNAK, AHSA1, AIRE, ALKBH3, APBB1, APEX1, ARRB1, ARRB2, ASB2, ATF2, BASP1, BMH1, BMH2, BRCA1, C21orf59, C9orf78, CAND1, Cbx1, CCDC8, CCT4, CCT5, CD4, CD81, CDC5L, CDK9, CEP250, CEP76, CHD3, CHD4, COPS5, COPS6, CPNE1, CPNE3, CPS1, CRMP1, CRY1, CTCF, CUL1, CUL2, CUL3, CUL4A, CUL4B, CUL5, CUL7, CYLD, DCUN1D1, DDX17, DDX43, DDX5, DGCR8, EED, EEF2, _x000D_ EFTUD2, EGFR, EIF4A3, ELAC2, ELAVL1, ERBB3, ERG, ESRRB, EWSR1, FAF1, FBXO6, FBXO7, FBXW11, FN1, FUS, GAN, GJB1, GPN1, GTF2I, HADHA, HCVgp1, HERC2, HEXIM1, HEY1, HIBCH, HIPK3, HIST1H4A, HIST2H3A, HNRNPA0, HNRNPA1, HNRNPA1L2, HNRNPA2B1, HNRNPA3, HNRNPAB, HNRNPD, HNRNPDL, Hnrnpf, HNRNPF, Hnrnph1, HNRNPH2, HNRNPH3, HNRNPK, HNRNPL, HNRNPM, HNRNPR, HNRNPU, HNRNPUL1, HOOK1, HOOK3, HSPA5, HSPB1, HSPD1, _x000D_ HUWE1, IARS2, ICAM1, IGSF8, IKBIP, ILF2, IPO11, ITFG1, ITGA4, KHDRBS2, KHSRP, KIAA0368, KIAA1429, KPNA2, LARP7, LMNA, LSM14A, MAGOH, MAP1LC3A, MATR3, MBNL1, MCM2, Mdm2, MECOM, MEPCE, METTL14, METTL3, MIR1-1, MIR1-2, MIR106A, MIR106B, MIR107, MIR10B, MIR122, MIR128-1, MIR128-2, MIR138-1, MIR138-2, MIR140, MIR141, MIR143, MIR145, MIR155, MIR15A, MIR15B, MIR16-1, MIR16-2, MIR17, MIR18A, MIR18B, MIR199A1, _x000D_ MIR199A2, MIR19A, MIR19B1, MIR19B2, MIR200A, MIR200B, MIR200C, MIR205, MIR206, MIR20A, MIR20B, MIR21, MIR214, MIR221, MIR222, MIR25, MIR29A, MIR29B1, MIR29B2, MIR29C, MIR31, MIR34A, MIR34B, MIR34C, MIR363, MIR429, MIR451A, MIR7-1, MIR7-2, MIR7-3, MIR9-1, MIR9-2, MIR9-3, MIR92A1, MIR92A2, MIR93, MIR98, MIRLET7A1, MIRLET7A2, MIRLET7A3, MIRLET7B, MIRLET7C, MIRLET7D, MIRLET7E, MIRLET7F1, MIRLET7F2, MIRLET7G, _x000D_ MIRLET7I, MTF1, MTNR1A, MYC, MYSM1, NAGK, NAMPT, NCBP1, NCBP2, Ndc80, NDRG1, NEDD8, NEK2, NFX1, NPM1, NR2C2, NTRK1, NUPL1, OBSL1, PAN2, PARK2, PARP1, PDCD6, PEG10, PGRMC1, PHB, PIH1D1, PIN1, PLOD1, PPARG, PPIE, PPP2CA, PPP3CA, PPT1, PRAME, Prkaa1, Prkab1, PRKD2, PRMT5, PRPF8, PSMD14, PSMD9, PTRF, RAB5C, RALY, RANBP2, RBM14, RBM4, RBMX, RBX1, RC3H1, RC3H2, RECQL4, rev, RIOK1, RNF123, RNF31, _x000D_ RPA1, RPA2, RPA3, RPS6KA3, RQCD1, RTCA, RTCB, RUNX1, SAR1B, SCARNA22, SCOC, SF1, SF3B4, SHC1, SIRT6, SMARCAD1, SMN1, SMURF1, SNAI1, SNRNP70, SNW1, SPDL1, SREK1, SRRM2, STAU1, SUMO2, SYNCRIP, TAF15, TARDBP, tat, TCERG1, TET2, TMPO, TNIP2, TNPO3, TP53, TPP1, TRIM25, TSTA3, TUBGCP3, TYK2, U2AF2, UBASH3B, UBC, UBE2M, UBL4A, UBQLN2, UNK, US3, USP14, USP7, VCAM1, VCP, VHL, WDR77, WTAP, YES1, _x000D_ YKT6, YTHDF2, YWHAG, YWHAQ, ZBTB7A, ZFYVE21, ZNF326, ZNF598, ZWINT		TRUE	49.1	0.1	FALSE	0	0
P31944	MSNPRSLEEEKYDMSGARLALILCVTKAREGSEEDLDALEHMFRQLRFESTMKRDPTAEQFQEELEKFQQAIDSREDPVSCAFVVLMAHGREGFLKGEDGEMVKLENLFEALNNKNCQALRAKPKVYIIQACRGEQRDPGETVGGDEIVMVIKDSPQTIPTYTDALHVYSTVEGYIAYRHDQKGSCFIQTLVDVFTKRKGHILELLTEVTRRMAEAELVQEGKARKTNPEIQSTLRKRLYLQ	2	18	SNPRSLEEEKYDMSGAR	Ace	100	UniProt_aTIS	high-conf-TIS	[Ace]	100	1	1	SNPRSLEEEKYDMSGAR (2-18) [Ace] [1]			P31944	Trypsin	Uniprot	F000805_1p_uPAC8_CMB-534_KRGEV_COFRADIC_fr_C9_b_12222_17873_1_2.mgf	Ace-SNPRSLEEEK<AcD4*>YDM<Mox*>SGAR-COOH	44	42	2071.94	2072.93	1037.47	2	CASPE_HUMAN Caspase-14		M	S	N	R	L	UniProt	1440	1	P31944	NA	ENSG00000105141	CASP14	protein_coding	NA	NA	NA	NA	4.one_TIS	1	AUG	in	1	3	NA	P31944 (2-18)	SNPRSLEEEKYDMSGARLALILCVTKAREGSEEDLDALEHMFRQLRFESTMKRDPTAEQFQEELEKFQQAIDSREDPVSCAFVVLMAHGREGFLKGEDGEMVKLENLFEALNNKNCQALRAKPKVYIIQACRGEQRDPGETVGGDEIVMVIKDSPQTIPTYTDALHVYSTVEGYIAYRHDQKGSCFIQTLVDVFTKRKGHILELLTEVTRRMAEAELVQEGKARKTNPEIQSTLRKRLYLQ	NA	NA	NA	NA	NA	NA	NA	NA	NA	bioGRID-interactions: 37; partners: CASP1, CASP10, CASP2, CASP4, CASP8, CCDC8, CHD3, CHD4, COQ2, CUL2, CYLD, FCF1, FN1, FTH1, KIAA1429, KRT17, MCM2, MEOX2, METTL14, METTL23, METTL3, MYC, OTUB1, PARK2, PRKAB1, RNF4, TAF15, TBC1D22B, TCF3, TRIM25, UBQLN2, UCHL5, USP53, WTAP, ZIC1, ZNF598, ZUFSP	ICHTHYOSIS, CONGENITAL, AUTOSOMAL RECESSIVE 12; ARCI12	FALSE	27.5	0.2	FALSE	0	0
P31946	MTMDKSELVQKAKLAEQAERYDDMAAAMKAVTEQGHELSNEERNLLSVAYKNVVGARRSSWRVISSIEQKTERNEKKQQMGKEYREKIEAELQDICNDVLELLDKYLIPNATQPESKVFYLKMKGDYFRYLSEVASGDNKQTTVSNSQQAYQEAFEISKKEMQPTHPIRLGLALNFSVFYYEILNSPEKACSLAKTAFDEAIAELDTLNEESYKDSTLIMQLLRDNLTLWTSENQGDEGDAGEGEN	1	20	MTMDKSELVQKAKLAEQAER	Ace	100	UniProt_aTIS	high-conf-TIS	[Ace]	100	18	18	MTMDKSELVQKAKLAEQAER (1-20) [Ace] [18]		ENST00000353703_20_44885884_5UTR_100db1 (3-22),ENST00000353703_20_44885833_5UTR_111db1 (20-39)	P31946	Trypsin	CustomDatabase, Uniprot, Uniprot	F000797_1p_uPAC8_CMB-534_KRGEV_COFRADIC_fr_C6_b_35060_34381_1_2.mgf	Ace-M<Mox*>TM<Mox*>DK<AcD4*>SELVQK<AcD4*>AK<AcD4*>LAEQAER-COOH	110	52	2517.28	2517.28	1259.65	2	1433B_HUMAN 14-3-3 protein beta/alpha [ENST00000372839_20_44901534_aTIS_111db1#ENST00000353703_20_44901534_aTIS_db2#ENST00000353703_20_44901534_aTIS_db3], 1433B_HUMAN 14-3-3 protein beta/alpha			M	T	R	Y	UniProt	866	1	P31946	ENST00000372839	ENSG00000166913	YWHAB	protein_coding	protein_coding	tsl1	3	3	1.annot+alt_TIS	4	AUG	in	0	0	NA	P31946 (1-20)	MTMDKSELVQKAKLAEQAERYDDMAAAMKAVTEQGHELSNEERNLLSVAYKNVVGARRSSWRVISSIEQKTERNEKKQQMGKEYREKIEAELQDICNDVLELLDKYLIPNATQPESKVFYLKMKGDYFRYLSEVASGDNKQTTVSNSQQAYQEAFEISKKEMQPTHPIRLGLALNFSVFYYEILNSPEKACSLAKTAFDEAIAELDTLNEESYKDSTLIMQLLRDNLTLWTSENQGDEGDAGEGEN	NA	NA	NA	NA	NA	NA	NA	NA	NA	bioGRID-interactions: 416; partners: AAR2, ABL1, ABLIM1, ACTA2, ACTC1, AGAP3, AGR2, AKAP13, AKT1S1, ALDH2, ALS2, AMPD2, ANKS1A, APP, ARAF, ARHGEF2, ARRB1, ARRB2, ATF2, ATG16L1, ATG4B, ATP5A1, BAD, BAG3, BAIAP2, BAP1, BAX, BCCIP, BCL2L11, BMH2, BPLF1, BRAF, BRD1, BTRC, C1QBP, CAMK2A, CAMK2B, CAMKK1, CAPZA1, CBL, CBX4, CCDC6, CD74, CDC25A, CDC25B, CDC25C, CDC42EP1, CDC73, CDH1, CDK11B, CDK16, CDK17, CDK18, CDKN1B, Cenpe, CENPJ, _x000D_ CEP131, CEP170, CEP170B, CFTR, CGN, CHAF1A, CHORDC1, CLASP1, CLASP2, Crtc2, CRTC2, CRTC3, CRY1, CS, CSNK2A1, CUL3, CUL7, CYFIP2, CYLD, DACT1, DAK, DCAF7, DCUN1D1, DDIT4, DDX6, DENND1A, DENND4A, DENND4C, DHX15, DLD, DMTN, DNAJC5, DNM1L, DOCK11, DOCK4, DTL, DUSP16, DYRK1A, ECT2, EDC3, EFTUD2, EGFR, EGLN3, EIF4E2, ELAVL1, EMD, ENO1, EPB41L3, ERRFI1, ESR2, EXO1, FAM163A, FAM189A2, FAM83B, FBXW11, _x000D_ FH, FN1, FOXA1, FOXK1, FOXO3, FRMD5, FRMD6, FRYL, G3BP1, G6PD, gag-pol, GAPVD1, GBF1, GEM, GIGYF1, GIGYF2, GPR15, GRB2, GRIP1, GRK5, GSK3A, GSS, GSTP1, H2AFX, HDAC4, HDAC5, HDAC7, HES1, HGS, HIST1H2AB, HIST1H2BB, HIST1H2BG, HIST1H3A, HIST1H4A, HNF1A, HSP90AA1, HSP90AB1, HSPA1B, HSPA5, HSPB1, IFNAR1, IGF1R, ING1, INPP5F, IQCB1, IRS1, IRS2, IRS4, ITGA4, ITGB1, ITGB2, KANK1, KCNJ11, KCNK3, KCNK9, _x000D_ KCTD15, KIAA0355, KIAA0930, KIAA1429, KIAA1671, KIAA1804, KIF13B, KIF1B, KIF1C, KIF23, KIF5B, KLC1, KLC2, KLC4, Ksr1, KSR1, LARP1, LCA5, LDHB, LIMA1, LMO7, LRRK2, LSR, LUZP1, LYST, MAP2K1, MAP2K2, MAP3K2, Mapk13, MAPK7, MAPT, MARK1, MARK2, MARK3, MAST1, MAST2, MCM2, MDH1, Mdm2, MDM4, MEPCE, MEX3B, MICALL1, MLLT4, MLXIP, Mlxipl, MPRIP, MST1R, MTMR12, MTMR4, MTNR1A, MTNR1B, MYC, MYCBP2, NADK, _x000D_ NAV1, Nav2, NCAPD3, NCKAP1, NCKIPSD, nedd4l, NEDD4L, NELFA, NELFB, NF1, NFATC2, NFU1, NKD2, NTRK1, OAT, OPTN, OSBPL3, P2RY6, PAFAH1B2, PAK2, PAK4, PARD3, PARK7, PARP8, PFKFB2, PGD, PHB, PHLDB2, PI4KB, PIK3C2A, PIK3R2, PIK3R4, PITHD1, PKP2, PLEKHA5, PLEKHA7, POLD1, PPARG, PPEF1, PPFIA1, PPFIBP1, PPIE, PPM1D, PPM1H, PPP1CC, PPP2R1A, PPP2R5D, PPP5C, PPT1, PPTC7, PRICKLE3, PRKCZ, PRPF6, PTMA, PTPDC1, _x000D_ PTPN13, PTPN14, PTPN3, PTPN4, PUM1, R3HDM1, R3HDM2, RAB11FIP1, RAB11FIP2, RABGEF1, RACGAP1, RAF1, RAI14, RALGPS2, RAPGEF6, RASAL2, RASGRF1, RASSF2, RC3H1, RC3H2, RECQL4, REEP4, REXO2, RFWD2, RGS3, RICTOR, RIOK1, RIPK4, RMDN3, RNF115, RNPS1, RPS6KA1, RRAGB, RTKN, SAMD4A, SAMD4B, SAMSN1, Sart3, SDHA, SFN, SGTA, SH3PXD2A, SH3RF1, SH3RF3, SHKBP1, SHROOM3, SIK3, SIPA1L2, SIPA1L3, SKIV2L2, SKP2, SLC4A7, _x000D_ SLC9A3R1, SLK, SMS, SMTNL2, SOAT1, SOD1, SON, SORBS1, SORBS2, SPARC, SPATA13, Sptan1, SRGAP2, SRPK2, SRRM2, SRSF10, SRSF3, SSBP1, SSH1, STAC, STAM, STK3, STK38, STK38L, SUN2, TANC2, TBC1D1, TBC1D22A, TBC1D22B, TBC1D4, TBC1D5, TENC1, TESK1, TESK2, TESPA1, TFEB, TJP2, TNFAIP3, TNK1, TP53, TP53BP2, TPD52L1, TRIM25, TRIM32, TSC1, Tsc2, TSC2, TTC28, TUBA3C, TUBB, TUBB4B, UBC, UBE2M, UCP2, UCP3, _x000D_ UHRF1BP1L, UL46, UNK, URI1, USP32, USP43, USP54, USP8, VCAM1, VCP, VIPAS39, VPS33B, WDR20, WDR62, WDR76, WDR77, WEE1, WNK1, WWC1, Wwtr1, YAF2, Yap1, YAP1, YWHAE, YWHAG, YWHAH, YWHAQ, YWHAZ, ZAK, ZCCHC8, ZFP36, ZFP36L1, ZFP36L2		TRUE	28.1	0	TRUE	8	0
P31946	MTMDKSELVQKAKLAEQAERYDDMAAAMKAVTEQGHELSNEERNLLSVAYKNVVGARRSSWRVISSIEQKTERNEKKQQMGKEYREKIEAELQDICNDVLELLDKYLIPNATQPESKVFYLKMKGDYFRYLSEVASGDNKQTTVSNSQQAYQEAFEISKKEMQPTHPIRLGLALNFSVFYYEILNSPEKACSLAKTAFDEAIAELDTLNEESYKDSTLIMQLLRDNLTLWTSENQGDEGDAGEGEN	2	20	TMDKSELVQKAKLAEQAER	Ace	100	UniProt_aTIS	high-conf-TIS	[Ace]	100	9	9	TMDKSELVQKAKLAEQAER (2-20) [Ace] [9]		ENST00000353703_20_44885884_5UTR_100db1 (4-22),ENST00000353703_20_44885833_5UTR_111db1 (21-39)	P31946	Trypsin	CustomDatabase, Uniprot, Uniprot	F000801_1p_uPAC8_CMB-534_KRGEV_COFRADIC_fr_C7_b_34989_33761_1_2.mgf	Ace-TM<Mox*>DK<AcD4*>SELVQK<AcD4*>AK<AcD4*>LAEQAER-COOH	115	51	2370.24	2370.24	1186.13	2	1433B_HUMAN 14-3-3 protein beta/alpha [ENST00000372839_20_44901534_aTIS_111db1#ENST00000353703_20_44901534_aTIS_db2#ENST00000353703_20_44901534_aTIS_db3], 1433B_HUMAN 14-3-3 protein beta/alpha		M	T	M	R	Y	UniProt	867	1	P31946	ENST00000372839	ENSG00000166913	YWHAB	protein_coding	protein_coding	tsl1	3	3	1.annot+alt_TIS	4	AUG	in	1	3	NA	P31946 (2-20)	TMDKSELVQKAKLAEQAERYDDMAAAMKAVTEQGHELSNEERNLLSVAYKNVVGARRSSWRVISSIEQKTERNEKKQQMGKEYREKIEAELQDICNDVLELLDKYLIPNATQPESKVFYLKMKGDYFRYLSEVASGDNKQTTVSNSQQAYQEAFEISKKEMQPTHPIRLGLALNFSVFYYEILNSPEKACSLAKTAFDEAIAELDTLNEESYKDSTLIMQLLRDNLTLWTSENQGDEGDAGEGEN	NA	NA	NA	NA	NA	NA	NA	NA	NA	bioGRID-interactions: 416; partners: AAR2, ABL1, ABLIM1, ACTA2, ACTC1, AGAP3, AGR2, AKAP13, AKT1S1, ALDH2, ALS2, AMPD2, ANKS1A, APP, ARAF, ARHGEF2, ARRB1, ARRB2, ATF2, ATG16L1, ATG4B, ATP5A1, BAD, BAG3, BAIAP2, BAP1, BAX, BCCIP, BCL2L11, BMH2, BPLF1, BRAF, BRD1, BTRC, C1QBP, CAMK2A, CAMK2B, CAMKK1, CAPZA1, CBL, CBX4, CCDC6, CD74, CDC25A, CDC25B, CDC25C, CDC42EP1, CDC73, CDH1, CDK11B, CDK16, CDK17, CDK18, CDKN1B, Cenpe, CENPJ, _x000D_ CEP131, CEP170, CEP170B, CFTR, CGN, CHAF1A, CHORDC1, CLASP1, CLASP2, Crtc2, CRTC2, CRTC3, CRY1, CS, CSNK2A1, CUL3, CUL7, CYFIP2, CYLD, DACT1, DAK, DCAF7, DCUN1D1, DDIT4, DDX6, DENND1A, DENND4A, DENND4C, DHX15, DLD, DMTN, DNAJC5, DNM1L, DOCK11, DOCK4, DTL, DUSP16, DYRK1A, ECT2, EDC3, EFTUD2, EGFR, EGLN3, EIF4E2, ELAVL1, EMD, ENO1, EPB41L3, ERRFI1, ESR2, EXO1, FAM163A, FAM189A2, FAM83B, FBXW11, _x000D_ FH, FN1, FOXA1, FOXK1, FOXO3, FRMD5, FRMD6, FRYL, G3BP1, G6PD, gag-pol, GAPVD1, GBF1, GEM, GIGYF1, GIGYF2, GPR15, GRB2, GRIP1, GRK5, GSK3A, GSS, GSTP1, H2AFX, HDAC4, HDAC5, HDAC7, HES1, HGS, HIST1H2AB, HIST1H2BB, HIST1H2BG, HIST1H3A, HIST1H4A, HNF1A, HSP90AA1, HSP90AB1, HSPA1B, HSPA5, HSPB1, IFNAR1, IGF1R, ING1, INPP5F, IQCB1, IRS1, IRS2, IRS4, ITGA4, ITGB1, ITGB2, KANK1, KCNJ11, KCNK3, KCNK9, _x000D_ KCTD15, KIAA0355, KIAA0930, KIAA1429, KIAA1671, KIAA1804, KIF13B, KIF1B, KIF1C, KIF23, KIF5B, KLC1, KLC2, KLC4, Ksr1, KSR1, LARP1, LCA5, LDHB, LIMA1, LMO7, LRRK2, LSR, LUZP1, LYST, MAP2K1, MAP2K2, MAP3K2, Mapk13, MAPK7, MAPT, MARK1, MARK2, MARK3, MAST1, MAST2, MCM2, MDH1, Mdm2, MDM4, MEPCE, MEX3B, MICALL1, MLLT4, MLXIP, Mlxipl, MPRIP, MST1R, MTMR12, MTMR4, MTNR1A, MTNR1B, MYC, MYCBP2, NADK, _x000D_ NAV1, Nav2, NCAPD3, NCKAP1, NCKIPSD, nedd4l, NEDD4L, NELFA, NELFB, NF1, NFATC2, NFU1, NKD2, NTRK1, OAT, OPTN, OSBPL3, P2RY6, PAFAH1B2, PAK2, PAK4, PARD3, PARK7, PARP8, PFKFB2, PGD, PHB, PHLDB2, PI4KB, PIK3C2A, PIK3R2, PIK3R4, PITHD1, PKP2, PLEKHA5, PLEKHA7, POLD1, PPARG, PPEF1, PPFIA1, PPFIBP1, PPIE, PPM1D, PPM1H, PPP1CC, PPP2R1A, PPP2R5D, PPP5C, PPT1, PPTC7, PRICKLE3, PRKCZ, PRPF6, PTMA, PTPDC1, _x000D_ PTPN13, PTPN14, PTPN3, PTPN4, PUM1, R3HDM1, R3HDM2, RAB11FIP1, RAB11FIP2, RABGEF1, RACGAP1, RAF1, RAI14, RALGPS2, RAPGEF6, RASAL2, RASGRF1, RASSF2, RC3H1, RC3H2, RECQL4, REEP4, REXO2, RFWD2, RGS3, RICTOR, RIOK1, RIPK4, RMDN3, RNF115, RNPS1, RPS6KA1, RRAGB, RTKN, SAMD4A, SAMD4B, SAMSN1, Sart3, SDHA, SFN, SGTA, SH3PXD2A, SH3RF1, SH3RF3, SHKBP1, SHROOM3, SIK3, SIPA1L2, SIPA1L3, SKIV2L2, SKP2, SLC4A7, _x000D_ SLC9A3R1, SLK, SMS, SMTNL2, SOAT1, SOD1, SON, SORBS1, SORBS2, SPARC, SPATA13, Sptan1, SRGAP2, SRPK2, SRRM2, SRSF10, SRSF3, SSBP1, SSH1, STAC, STAM, STK3, STK38, STK38L, SUN2, TANC2, TBC1D1, TBC1D22A, TBC1D22B, TBC1D4, TBC1D5, TENC1, TESK1, TESK2, TESPA1, TFEB, TJP2, TNFAIP3, TNK1, TP53, TP53BP2, TPD52L1, TRIM25, TRIM32, TSC1, Tsc2, TSC2, TTC28, TUBA3C, TUBB, TUBB4B, UBC, UBE2M, UCP2, UCP3, _x000D_ UHRF1BP1L, UL46, UNK, URI1, USP32, USP43, USP54, USP8, VCAM1, VCP, VIPAS39, VPS33B, WDR20, WDR62, WDR76, WDR77, WEE1, WNK1, WWC1, Wwtr1, YAF2, Yap1, YAP1, YWHAE, YWHAG, YWHAH, YWHAQ, YWHAZ, ZAK, ZCCHC8, ZFP36, ZFP36L1, ZFP36L2		TRUE	28	0.1	TRUE	8	0
P31946	MTMDKSELVQKAKLAEQAERYDDMAAAMKAVTEQGHELSNEERNLLSVAYKNVVGARRSSWRVISSIEQKTERNEKKQQMGKEYREKIEAELQDICNDVLELLDKYLIPNATQPESKVFYLKMKGDYFRYLSEVASGDNKQTTVSNSQQAYQEAFEISKKEMQPTHPIRLGLALNFSVFYYEILNSPEKACSLAKTAFDEAIAELDTLNEESYKDSTLIMQLLRDNLTLWTSENQGDEGDAGEGEN	3	20	MDKSELVQKAKLAEQAER	Ace	100	UniProt_pos>2_Ace_extEvid	high-conf-TIS	[Ace]	100	21	21	MDKSELVQKAKLAEQAER (3-20) [Ace] [21]		P31946-2 (1-18),ENST00000353703_20_44885884_5UTR_100db1 (5-22),ENST00000353703_20_44885833_5UTR_111db1 (22-39),ENST00000631616_20_44901540_ntr_100db1 (1-18)	P31946-2,ENST00000631616_20_44901540_ntr_100db1,	Trypsin	CustomDatabase, Uniprot, Uniprot	F000801_1p_uPAC8_CMB-534_KRGEV_COFRADIC_fr_C7_b_37713_35698_1_2.mgf	Ace-M<Mox*>DK<AcD4*>SELVQK<AcD4*>AK<AcD4*>LAEQAER-COOH	139	51	2269.19	2269.19	1135.6	2	1433B_HUMAN 14-3-3 protein beta/alpha [ENST00000372839_20_44901534_aTIS_111db1#ENST00000353703_20_44901534_aTIS_db2#ENST00000353703_20_44901534_aTIS_db3], 1433B_HUMAN 14-3-3 protein beta/alpha	M	T	M	D	R	Y	UniProt	868	4	P31946	ENST00000372839	ENSG00000166913	YWHAB	protein_coding	protein_coding	tsl1	3	3	1.annot+alt_TIS	4	AUG	in	2	6	NA	P31946 (3-20)	MDKSELVQKAKLAEQAERYDDMAAAMKAVTEQGHELSNEERNLLSVAYKNVVGARRSSWRVISSIEQKTERNEKKQQMGKEYREKIEAELQDICNDVLELLDKYLIPNATQPESKVFYLKMKGDYFRYLSEVASGDNKQTTVSNSQQAYQEAFEISKKEMQPTHPIRLGLALNFSVFYYEILNSPEKACSLAKTAFDEAIAELDTLNEESYKDSTLIMQLLRDNLTLWTSENQGDEGDAGEGEN	NA	P31946	NA	NA	NA	NA	NA	NA	NA	bioGRID-interactions: 416; partners: AAR2, ABL1, ABLIM1, ACTA2, ACTC1, AGAP3, AGR2, AKAP13, AKT1S1, ALDH2, ALS2, AMPD2, ANKS1A, APP, ARAF, ARHGEF2, ARRB1, ARRB2, ATF2, ATG16L1, ATG4B, ATP5A1, BAD, BAG3, BAIAP2, BAP1, BAX, BCCIP, BCL2L11, BMH2, BPLF1, BRAF, BRD1, BTRC, C1QBP, CAMK2A, CAMK2B, CAMKK1, CAPZA1, CBL, CBX4, CCDC6, CD74, CDC25A, CDC25B, CDC25C, CDC42EP1, CDC73, CDH1, CDK11B, CDK16, CDK17, CDK18, CDKN1B, Cenpe, CENPJ, _x000D_ CEP131, CEP170, CEP170B, CFTR, CGN, CHAF1A, CHORDC1, CLASP1, CLASP2, Crtc2, CRTC2, CRTC3, CRY1, CS, CSNK2A1, CUL3, CUL7, CYFIP2, CYLD, DACT1, DAK, DCAF7, DCUN1D1, DDIT4, DDX6, DENND1A, DENND4A, DENND4C, DHX15, DLD, DMTN, DNAJC5, DNM1L, DOCK11, DOCK4, DTL, DUSP16, DYRK1A, ECT2, EDC3, EFTUD2, EGFR, EGLN3, EIF4E2, ELAVL1, EMD, ENO1, EPB41L3, ERRFI1, ESR2, EXO1, FAM163A, FAM189A2, FAM83B, FBXW11, _x000D_ FH, FN1, FOXA1, FOXK1, FOXO3, FRMD5, FRMD6, FRYL, G3BP1, G6PD, gag-pol, GAPVD1, GBF1, GEM, GIGYF1, GIGYF2, GPR15, GRB2, GRIP1, GRK5, GSK3A, GSS, GSTP1, H2AFX, HDAC4, HDAC5, HDAC7, HES1, HGS, HIST1H2AB, HIST1H2BB, HIST1H2BG, HIST1H3A, HIST1H4A, HNF1A, HSP90AA1, HSP90AB1, HSPA1B, HSPA5, HSPB1, IFNAR1, IGF1R, ING1, INPP5F, IQCB1, IRS1, IRS2, IRS4, ITGA4, ITGB1, ITGB2, KANK1, KCNJ11, KCNK3, KCNK9, _x000D_ KCTD15, KIAA0355, KIAA0930, KIAA1429, KIAA1671, KIAA1804, KIF13B, KIF1B, KIF1C, KIF23, KIF5B, KLC1, KLC2, KLC4, Ksr1, KSR1, LARP1, LCA5, LDHB, LIMA1, LMO7, LRRK2, LSR, LUZP1, LYST, MAP2K1, MAP2K2, MAP3K2, Mapk13, MAPK7, MAPT, MARK1, MARK2, MARK3, MAST1, MAST2, MCM2, MDH1, Mdm2, MDM4, MEPCE, MEX3B, MICALL1, MLLT4, MLXIP, Mlxipl, MPRIP, MST1R, MTMR12, MTMR4, MTNR1A, MTNR1B, MYC, MYCBP2, NADK, _x000D_ NAV1, Nav2, NCAPD3, NCKAP1, NCKIPSD, nedd4l, NEDD4L, NELFA, NELFB, NF1, NFATC2, NFU1, NKD2, NTRK1, OAT, OPTN, OSBPL3, P2RY6, PAFAH1B2, PAK2, PAK4, PARD3, PARK7, PARP8, PFKFB2, PGD, PHB, PHLDB2, PI4KB, PIK3C2A, PIK3R2, PIK3R4, PITHD1, PKP2, PLEKHA5, PLEKHA7, POLD1, PPARG, PPEF1, PPFIA1, PPFIBP1, PPIE, PPM1D, PPM1H, PPP1CC, PPP2R1A, PPP2R5D, PPP5C, PPT1, PPTC7, PRICKLE3, PRKCZ, PRPF6, PTMA, PTPDC1, _x000D_ PTPN13, PTPN14, PTPN3, PTPN4, PUM1, R3HDM1, R3HDM2, RAB11FIP1, RAB11FIP2, RABGEF1, RACGAP1, RAF1, RAI14, RALGPS2, RAPGEF6, RASAL2, RASGRF1, RASSF2, RC3H1, RC3H2, RECQL4, REEP4, REXO2, RFWD2, RGS3, RICTOR, RIOK1, RIPK4, RMDN3, RNF115, RNPS1, RPS6KA1, RRAGB, RTKN, SAMD4A, SAMD4B, SAMSN1, Sart3, SDHA, SFN, SGTA, SH3PXD2A, SH3RF1, SH3RF3, SHKBP1, SHROOM3, SIK3, SIPA1L2, SIPA1L3, SKIV2L2, SKP2, SLC4A7, _x000D_ SLC9A3R1, SLK, SMS, SMTNL2, SOAT1, SOD1, SON, SORBS1, SORBS2, SPARC, SPATA13, Sptan1, SRGAP2, SRPK2, SRRM2, SRSF10, SRSF3, SSBP1, SSH1, STAC, STAM, STK3, STK38, STK38L, SUN2, TANC2, TBC1D1, TBC1D22A, TBC1D22B, TBC1D4, TBC1D5, TENC1, TESK1, TESK2, TESPA1, TFEB, TJP2, TNFAIP3, TNK1, TP53, TP53BP2, TPD52L1, TRIM25, TRIM32, TSC1, Tsc2, TSC2, TTC28, TUBA3C, TUBB, TUBB4B, UBC, UBE2M, UCP2, UCP3, _x000D_ UHRF1BP1L, UL46, UNK, URI1, USP32, USP43, USP54, USP8, VCAM1, VCP, VIPAS39, VPS33B, WDR20, WDR62, WDR76, WDR77, WEE1, WNK1, WWC1, Wwtr1, YAF2, Yap1, YAP1, YWHAE, YWHAG, YWHAH, YWHAQ, YWHAZ, ZAK, ZCCHC8, ZFP36, ZFP36L1, ZFP36L2		TRUE	27.9	0.2	TRUE	8	5
P31946	MTMDKSELVQKAKLAEQAERYDDMAAAMKAVTEQGHELSNEERNLLSVAYKNVVGARRSSWRVISSIEQKTERNEKKQQMGKEYREKIEAELQDICNDVLELLDKYLIPNATQPESKVFYLKMKGDYFRYLSEVASGDNKQTTVSNSQQAYQEAFEISKKEMQPTHPIRLGLALNFSVFYYEILNSPEKACSLAKTAFDEAIAELDTLNEESYKDSTLIMQLLRDNLTLWTSENQGDEGDAGEGEN	4	20	DKSELVQKAKLAEQAER	AcD4	0	UniProt_pos>2_AcD4_extEvid	high-conf-TIS	[AcD4]	0	1	0	DKSELVQKAKLAEQAER (4-20) [AcD4] [1]		P31946-2 (2-18),ENST00000353703_20_44885884_5UTR_100db1 (6-22),ENST00000353703_20_44885833_5UTR_111db1 (23-39),ENST00000631616_20_44901540_ntr_100db1 (2-18)	P31946-2,ENST00000631616_20_44901540_ntr_100db1	Trypsin	CustomDatabase, Uniprot	F000759_1p_uPAC8_CMB-534_KRGEV_COFRADIC_fr_B1_b_23916_28553_1_2.mgf	AcD4-DK<AcD4*>SELVQK<AcD4*>AK<AcD4*>LAEQAER-COOH	62	49	2126.18	2126.18	1064.1	2	1433B_HUMAN 14-3-3 protein beta/alpha [ENST00000372839_20_44901534_aTIS_111db1#ENST00000353703_20_44901534_aTIS_db2#ENST00000353703_20_44901534_aTIS_db3]	T	M	D	K	R	Y	UniProt	869	4	P31946	ENST00000372839	ENSG00000166913	YWHAB	protein_coding	protein_coding	tsl1	3	3	1.annot+alt_TIS	4	AUG	in	3	9	NA	P31946 (4-20)	DKSELVQKAKLAEQAERYDDMAAAMKAVTEQGHELSNEERNLLSVAYKNVVGARRSSWRVISSIEQKTERNEKKQQMGKEYREKIEAELQDICNDVLELLDKYLIPNATQPESKVFYLKMKGDYFRYLSEVASGDNKQTTVSNSQQAYQEAFEISKKEMQPTHPIRLGLALNFSVFYYEILNSPEKACSLAKTAFDEAIAELDTLNEESYKDSTLIMQLLRDNLTLWTSENQGDEGDAGEGEN	NA	P31946	NA	NA	NA	NA	NA	NA	NA	bioGRID-interactions: 416; partners: AAR2, ABL1, ABLIM1, ACTA2, ACTC1, AGAP3, AGR2, AKAP13, AKT1S1, ALDH2, ALS2, AMPD2, ANKS1A, APP, ARAF, ARHGEF2, ARRB1, ARRB2, ATF2, ATG16L1, ATG4B, ATP5A1, BAD, BAG3, BAIAP2, BAP1, BAX, BCCIP, BCL2L11, BMH2, BPLF1, BRAF, BRD1, BTRC, C1QBP, CAMK2A, CAMK2B, CAMKK1, CAPZA1, CBL, CBX4, CCDC6, CD74, CDC25A, CDC25B, CDC25C, CDC42EP1, CDC73, CDH1, CDK11B, CDK16, CDK17, CDK18, CDKN1B, Cenpe, CENPJ, _x000D_ CEP131, CEP170, CEP170B, CFTR, CGN, CHAF1A, CHORDC1, CLASP1, CLASP2, Crtc2, CRTC2, CRTC3, CRY1, CS, CSNK2A1, CUL3, CUL7, CYFIP2, CYLD, DACT1, DAK, DCAF7, DCUN1D1, DDIT4, DDX6, DENND1A, DENND4A, DENND4C, DHX15, DLD, DMTN, DNAJC5, DNM1L, DOCK11, DOCK4, DTL, DUSP16, DYRK1A, ECT2, EDC3, EFTUD2, EGFR, EGLN3, EIF4E2, ELAVL1, EMD, ENO1, EPB41L3, ERRFI1, ESR2, EXO1, FAM163A, FAM189A2, FAM83B, FBXW11, _x000D_ FH, FN1, FOXA1, FOXK1, FOXO3, FRMD5, FRMD6, FRYL, G3BP1, G6PD, gag-pol, GAPVD1, GBF1, GEM, GIGYF1, GIGYF2, GPR15, GRB2, GRIP1, GRK5, GSK3A, GSS, GSTP1, H2AFX, HDAC4, HDAC5, HDAC7, HES1, HGS, HIST1H2AB, HIST1H2BB, HIST1H2BG, HIST1H3A, HIST1H4A, HNF1A, HSP90AA1, HSP90AB1, HSPA1B, HSPA5, HSPB1, IFNAR1, IGF1R, ING1, INPP5F, IQCB1, IRS1, IRS2, IRS4, ITGA4, ITGB1, ITGB2, KANK1, KCNJ11, KCNK3, KCNK9, _x000D_ KCTD15, KIAA0355, KIAA0930, KIAA1429, KIAA1671, KIAA1804, KIF13B, KIF1B, KIF1C, KIF23, KIF5B, KLC1, KLC2, KLC4, Ksr1, KSR1, LARP1, LCA5, LDHB, LIMA1, LMO7, LRRK2, LSR, LUZP1, LYST, MAP2K1, MAP2K2, MAP3K2, Mapk13, MAPK7, MAPT, MARK1, MARK2, MARK3, MAST1, MAST2, MCM2, MDH1, Mdm2, MDM4, MEPCE, MEX3B, MICALL1, MLLT4, MLXIP, Mlxipl, MPRIP, MST1R, MTMR12, MTMR4, MTNR1A, MTNR1B, MYC, MYCBP2, NADK, _x000D_ NAV1, Nav2, NCAPD3, NCKAP1, NCKIPSD, nedd4l, NEDD4L, NELFA, NELFB, NF1, NFATC2, NFU1, NKD2, NTRK1, OAT, OPTN, OSBPL3, P2RY6, PAFAH1B2, PAK2, PAK4, PARD3, PARK7, PARP8, PFKFB2, PGD, PHB, PHLDB2, PI4KB, PIK3C2A, PIK3R2, PIK3R4, PITHD1, PKP2, PLEKHA5, PLEKHA7, POLD1, PPARG, PPEF1, PPFIA1, PPFIBP1, PPIE, PPM1D, PPM1H, PPP1CC, PPP2R1A, PPP2R5D, PPP5C, PPT1, PPTC7, PRICKLE3, PRKCZ, PRPF6, PTMA, PTPDC1, _x000D_ PTPN13, PTPN14, PTPN3, PTPN4, PUM1, R3HDM1, R3HDM2, RAB11FIP1, RAB11FIP2, RABGEF1, RACGAP1, RAF1, RAI14, RALGPS2, RAPGEF6, RASAL2, RASGRF1, RASSF2, RC3H1, RC3H2, RECQL4, REEP4, REXO2, RFWD2, RGS3, RICTOR, RIOK1, RIPK4, RMDN3, RNF115, RNPS1, RPS6KA1, RRAGB, RTKN, SAMD4A, SAMD4B, SAMSN1, Sart3, SDHA, SFN, SGTA, SH3PXD2A, SH3RF1, SH3RF3, SHKBP1, SHROOM3, SIK3, SIPA1L2, SIPA1L3, SKIV2L2, SKP2, SLC4A7, _x000D_ SLC9A3R1, SLK, SMS, SMTNL2, SOAT1, SOD1, SON, SORBS1, SORBS2, SPARC, SPATA13, Sptan1, SRGAP2, SRPK2, SRRM2, SRSF10, SRSF3, SSBP1, SSH1, STAC, STAM, STK3, STK38, STK38L, SUN2, TANC2, TBC1D1, TBC1D22A, TBC1D22B, TBC1D4, TBC1D5, TENC1, TESK1, TESK2, TESPA1, TFEB, TJP2, TNFAIP3, TNK1, TP53, TP53BP2, TPD52L1, TRIM25, TRIM32, TSC1, Tsc2, TSC2, TTC28, TUBA3C, TUBB, TUBB4B, UBC, UBE2M, UCP2, UCP3, _x000D_ UHRF1BP1L, UL46, UNK, URI1, USP32, USP43, USP54, USP8, VCAM1, VCP, VIPAS39, VPS33B, WDR20, WDR62, WDR76, WDR77, WEE1, WNK1, WWC1, Wwtr1, YAF2, Yap1, YAP1, YWHAE, YWHAG, YWHAH, YWHAQ, YWHAZ, ZAK, ZCCHC8, ZFP36, ZFP36L1, ZFP36L2		TRUE	27.7	0.4	TRUE	8	3
P31948	MEQVNELKEKGNKALSVGNIDDALQCYSEAIKLDPHNHVLYSNRSAAYAKKGDYQKAYEDGCKTVDLKPDWGKGYSRKAAALEFLNRFEEAKRTYEEGLKHEANNPQLKEGLQNMEARLAERKFMNPFNMPNLYQKLESDPRTRTLLSDPTYRELIEQLRNKPSDLGTKLQDPRIMTTLSVLLGVDLGSMDEEEEIATPPPPPPPKKETKPEPMEEDLPENKKQALKEKELGNDAYKKKDFDTALKHYDKAKELDPTNMTYITNQAAVYFEKGDYNKCRELCEKAIEVGRENREDYRQIAKAYARIGNSYFKEEKYKDAIHFYNKSLAEHRTPDVLKKCQQAEKILKEQERLAYINPDLALEEKNKGNECFQKGDYPQAMKHYTEAIKRNPKDAKLYSNRAACYTKLLEFQLALKDCEECIQLEPTFIKGYTRKAAALEAMKDYTKAMDVYQKALDLDSSCKEAADGYQRCMMAQYNRHDSPEDVKRRAMADPEVQQIMSDPAMRLILEQMQKDPQALSEHLKNPVIAQKIQKLMDVGLIAIR	1	44	MEQVNELKEKGNKALSVGNIDDALQCYSEAIKLDPHNHVLYSNR	Ace	100	UniProt_aTIS	high-conf-TIS	[Ace]	100	31	31	MEQVNELKEKGNKALSVGNIDDALQCYSEAIKLDPHNHVLYSNR (1-44) [Ace] [4]	MEQVNELKEKGNKALS (1-16) [Ace] [1]	P31948-3 (1-44),ENST00000536973_11_64186262_aTIS_111db1 (1-44),ENST00000543847_11_64186262_aTIS_111db1 (1-44),ENST00000305218_11_64186223_5UTR_101db1 (14-57),ENST00000536973_11_64186223_5UTR_101db1 (14-57),ENST00000538945_11_64186223_5UTR_101db1 (14-57)	P31948,P31948-3,ENST00000536973_11_64186262_aTIS_111db1,ENST00000543847_11_64186262_aTIS_111db1	Trypsin;Chymotrypsin	CustomDatabase, Uniprot	F000791_1p_uPAC8_CMB-534_KRGEV_COFRADIC_fr_C3_b_49751_44817_1_4.mgf	Ace-M<Mox*>EQVNELK<AcD4*>EK<AcD4*>GNK<AcD4*>ALSVGNIDDALQC<Cmm*>YSEAIK<AcD4*>LDPHNHVLYSNR-COOH	107	50	5281.62	5281.63	1321.41	4	STIP1_HUMAN Stress-induced-phosphoprotein 1 [ENST00000305218_11_64186262_aTIS_111db1#ENST00000305218_11_64186262_aTIS_db2#ENST00000305218_11_64186262_aTIS_db3]			M	E	R	S	UniProt	2939	1	P31948	ENST00000305218	ENSG00000168439	STIP1	protein_coding	protein_coding	tsl1	1	1	4.one_TIS	1	AUG	in	0	0	NA	P31948 (1-44)	MEQVNELKEKGNKALSVGNIDDALQCYSEAIKLDPHNHVLYSNRSAAYAKKGDYQKAYEDGCKTVDLKPDWGKGYSRKAAALEFLNRFEEAKRTYEEGLKHEANNPQLKEGLQNMEARLAERKFMNPFNMPNLYQKLESDPRTRTLLSDPTYRELIEQLRNKPSDLGTKLQDPRIMTTLSVLLGVDLGSMDEEEEIATPPPPPPPKKETKPEPMEEDLPENKKQALKEKELGNDAYKKKDFDTALKHYDKAKELDPTNMTYITNQAAVYFEKGDYNKCRELCEKAIEVGRENREDYRQIAKAYARIGNSYFKEEKYKDAIHFYNKSLAEHRTPDVLKKCQQAEKILKEQERLAYINPDLALEEKNKGNECFQKGDYPQAMKHYTEAIKRNPKDAKLYSNRAACYTKLLEFQLALKDCEECIQLEPTFIKGYTRKAAALEAMKDYTKAMDVYQKALDLDSSCKEAADGYQRCMMAQYNRHDSPEDVKRRAMADPEVQQIMSDPAMRLILEQMQKDPQALSEHLKNPVIAQKIQKLMDVGLIAIR	NA	NA	NA	NA	NA	NA	NA	NA	NA	bioGRID-interactions: 229; partners: AAR2, ABHD15, ACD, ACLY, ACVR1, ADH5, AGR2, AHCYL1, AHNAK, AHSA1, AIP, AKR1B1, AKR1B15, ALDH1B1, AMBRA1, APP, ARFIP1, ASS1, ATF2, ATXN3, Bag2, BAG2, BRCA1, CAPN5, CCDC117, CCDC14, CCDC8, CDC25A, CDC25C, CDC37L1, CDK3, CDK5, CDK9, Cetn2, CFAP52, CLCN1, CLK1, COPS4, CTNNB1, CUL7, DDX59, DDX60, DLD, DNAI2, DNAJA2, DNAJB1, DNAJB4, DNAJB6, DNAJC7, DNM1L, DUSP13, DUT, EFTUD2, EGFR, EGLN3, EIF2S2, _x000D_ ELAVL1, ENO2, ENO3, EPM2A, EVC2, EWSR1, EYA3, EZR, FABP5, Fbl, FKBP4, FKBP5, FLCN, FN1, FNIP1, FNIP2, G3BP1, GAPDH, GDI2, GLO1, GPC1, GPX4, GRPEL1, HAO2, HDAC4, HINT1, HNRNPDL, HNRNPH3, HPSE, HSD17B10, HSP90AA1, HSP90AA4P, HSP90AA5P, HSP90AB1, HSP90AB3P, HSP90AB4P, HSPA14, HSPA1A, HSPA1B, HSPA2, HSPA4, HSPA5, Hspa8, HSPA8, HSPB1, HSPE1, HSPH1, Htt, IGBP1, IRAK1, ITGA4, ITPA, KCNH2, KCNQ4, KIAA0753, _x000D_ KIAA1429, KLHL34, Ksr1, LMO2, LRRK2, MAP1S, MAP3K8, Mapk13, MAPK6, MAPT, MCM2, ME1, METTL21B, METTL3, MLF2, MSI2, MSN, MTCH2, MTM1, MTMR14, MTMR7, MTMR8, NASP, NEK8, NLRP5, NME1-NME2, NME2, NOS2, NOX5, NPAT, NPHP4, NPRL2, NR2C2, NR3C1, NTRK1, OFD1, PACRG, PCBP1, PCBP2, PEBP1, PGK1, PGP, PGR, PHGDH, PIH1D1, PLS3, PNPLA5, POT1, POU2F1, PPA1, PPEF2, PPID, PPM1M, PPP5C, PPT1, PRNP, PRPF8, _x000D_ PSMA3, PSMC3, PSMC6, PTEN, PTGES3, PTPN11, PTPN14, PTPN18, PTPN23, PTPN9, PWP2, RDX, RECQL4, rev, RIPK3, RIPK4, RNF123, RPS6KA3, Samm50, SBF1, SLC12A3, SLC6A4, SOD1, SRSF2, SSH3, SSSCA1, STMN1, STYXL1, SUMO3, SUMO4, TAF6L, TAGLN, TAGLN2, TAGLN3, TKT, TNIP2, TNS3, TPI1, TPR, TPTE, TPTE2, TRIM14, TRIM25, TRIML2, TRIP6, TUBA1C, Tube1, TUBG1, TXN, TXNIP, U2AF2, UBE2M, UBE3D, UCHL3, UFD1L, USP49, _x000D_ VCAM1, VCP, WRAP73, WWOX, XRCC3		FALSE	62.6	0	FALSE	0	0
P31949	MAKISSPTETERCIESLIAVFQKYAGKDGYNYTLSKTEFLSFMNTELAAFTKNQKDPGVLDRMMKKLDTNSDGQLDFSEFLNLIGGLAMACHDSFLKAVPSQKRT	2	17	AKISSPTETERCIESL	Ace	100	UniProt_aTIS	high-conf-TIS	[Ace]	100	5	5	AKISSPTETERCIESL (2-17) [Ace] [3]	AKISSPTETERCIE (2-15) [Ace] [1]	ENST00000477525_7_103262000_ntr_111db1 (2-17)	P31949,ENST00000477525_7_103262000_ntr_111db1, P31949	Chymotrypsin;GluC	CustomDatabase, Uniprot, Uniprot;Uniprot	F000661_1p_uPAC8_CMB-548_KRGEV_COFRADIC_fr_A7_b_29290_30424_1_2.mgf	Ace-AK<AcD4*>ISSPTETERC<Cmm*>IESL-COOH	73	53	1907.94	1907.94	954.979	2	S10AB_HUMAN Protein S100-A11 [ENST00000271638_1_152036915_aTIS_111db1#ENST00000271638_1_152036915_aTIS_db2#ENST00000271638_1_152036915_aTIS_db3], S10AB_HUMAN Protein S100-A11		M	A	K	L	I	UniProt	2771	1	P31949	ENST00000271638	ENSG00000163191	S100A11	protein_coding	protein_coding	tsl1 (assigned to previous version 2)	2	1	4.one_TIS	1	AUG	in	1	3	NA	P31949 (2-17)	AKISSPTETERCIESLIAVFQKYAGKDGYNYTLSKTEFLSFMNTELAAFTKNQKDPGVLDRMMKKLDTNSDGQLDFSEFLNLIGGLAMACHDSFLKAVPSQKRT	NA	NA	NA	NA	NA	NA	NA	NA	NA	bioGRID-interactions: 28; partners: AGO2, AGR2, ANXA1, ATF2, ATP6V1B1, CDH1, E2F6, ESR2, FOPNL, GPC1, HDLBP, IGBP1, MCM2, MOV10, NCL, NHLRC2, NPM1, NXF1, PLA2G4A, PLP2, S100A11, S100B, SHMT2, SOD1, STAM, TACC1, TNIP2, UBE2F		TRUE	11.6	0.1	FALSE	0	0
P32119	MASGNARIGKPAPDFKATAVVDGAFKEVKLSDYKGKYVVLFFYPLDFTFVCPTEIIAFSNRAEDFRKLGCEVLGVSVDSQFTHLAWINTPRKEGGLGPLNIPLLADVTRRLSEDYGVLKTDEGIAYRGLFIIDGKGVLRQITVNDLPVGRSVDEALRLVQAFQYTDEHGEVCPAGWKPGSDTIKPNVDDSKEYFSKHN	2	27	ASGNARIGKPAPDFKATAVVDGAFKE	Ace	100	UniProt_aTIS	high-conf-TIS	[Ace]	100	38	38	ASGNARIGKPAPDFKATAVVDGAFKE (2-27) [Ace] [3]	ASGNARIGKPAPDFKATAVVDGAF (2-25) [Ace] [1]	P32119-2 (2-27),ENST00000334482_19_12801261_aTIS_111db1 (2-27),ENST00000301522_19_12801745_5UTR_011db2 (7-32),ENST00000334482_19_12801745_5UTR_011db2 (7-32),ENST00000301522_19_12801751_5UTR_001db3 (9-34),ENST00000334482_19_12801751_5UTR_001db3 (9-34),ENST00000466174_19_12801745_ntr_011db2 (7-32),ENST00000477555_19_12801745_ntr_011db2 (7-32),ENST00000466174_19_12801751_ntr_001db3 (9-34),ENST00000477555_19_12801751_ntr_001db3 (9-34)	P32119,P32119-2,ENST00000334482_19_12801261_aTIS_111db1	GluC;Chymotrypsin	CustomDatabase, Uniprot	F000722_2p_uPAC7_CMB-542_KRGEV_COFRADIC_fr_C9_b_33447_35011_1_2.mgf	Ace-ASGNARIGK<AcD4*>PAPDFK<AcD4*>ATAVVDGAFK<AcD4*>E-COOH	107	54	2796.47	2796.48	1399.25	2	PRDX2_HUMAN Peroxiredoxin-2 [ENST00000301522_19_12801261_aTIS_111db1#ENST00000301522_19_12801261_aTIS_db2#ENST00000301522_19_12801261_aTIS_db3]		M	A	S	E	V	UniProt	608	1	P32119	ENST00000301522	ENSG00000167815	PRDX2	protein_coding	protein_coding	tsl1 (assigned to previous version 2)	2	2	1.annot+alt_TIS	5	AUG	in	1	3	NA	P32119 (2-27)	ASGNARIGKPAPDFKATAVVDGAFKEVKLSDYKGKYVVLFFYPLDFTFVCPTEIIAFSNRAEDFRKLGCEVLGVSVDSQFTHLAWINTPRKEGGLGPLNIPLLADVTRRLSEDYGVLKTDEGIAYRGLFIIDGKGVLRQITVNDLPVGRSVDEALRLVQAFQYTDEHGEVCPAGWKPGSDTIKPNVDDSKEYFSKHN	NA	NA	NA	NA	NA	NA	NA	NA	NA	bioGRID-interactions: 160; partners: A2M, AAR2, ACO2, ACOT9, AGR2, AKTIP, ANAPC15, ANKRA2, ANXA11, ANXA2, APOE, APP, ARMC8, ASS1, ATG16L1, ATP6V1A, ATXN3, BAD, BAX, BRAF, C21orf33, CA4, CACYBP, CAND1, CARKD, CAT, CD320, CDC37, CDK1, CDK2, CDK9, CFTR, CLIC4, COL14A1, COPS5, CRYZ, CUL1, CUL2, CYCS, CYLD, DAZAP1, DLD, DNM1L, DPYSL2, DUT, ECSIT, EFTUD2, EGLN3, ESR1, ESR2, EWSR1, EXOC6, FAM134A, FN1, FOXA1, FSCN1, FUBP1, FXN, _x000D_ GAPDH, GLOD4, GLRX5, GPX4, GSTP1, HADH, HDAC4, HECW2, HEXIM1, HINT1, HSD17B10, IFIT5, IPO11, ITGA4, JUP, KCTD5, KHSRP, KIAA1429, LAP3, LARP7, LARS, LDHA, MAK, MAST1, MCM2, METTL1, METTL14, METTL3, MPP1, MSH6, MYC, NANS, NEK2, NES, NLGN3, NR2C2, OTUB1, PAICS, PARK7, PCBP1, PCMT1, PDCD6IP, PGAM1, PHB, PIH1D1, PKM, PMPCA, PPA1, PPIE, PPP2R1A, PPP2R1B, PPP2R5D, PPT1, Prdx1, PRDX1, PRDX2, PRDX3, _x000D_ PRDX4, PRDX5, PRDX6, PRPF8, PSEN1, RAD52, RECQL4, RGAG1, RIF1, RNASEH2A, RNF32, Samm50, SAT1, SEC23IP, SGSH, SLC25A20, SLC9A1, SOD1, SPR, SYNJ2BP, TAF15, TALDO1, TIPRL, TMEM9, Tor1aip1, TPI1, TPM3P4, TRIM25, TXN, TXNDC5, U2AF2, UBA3, UBE2H, UBE2M, UBE2T, UBQLN2, Uchl1, UCHL5, URM1, UTY, VCAM1, WDR77, WTAP, YAF2, YWHAZ		FALSE	21.8	0.1	FALSE	3	0
P32119	MASGNARIGKPAPDFKATAVVDGAFKEVKLSDYKGKYVVLFFYPLDFTFVCPTEIIAFSNRAEDFRKLGCEVLGVSVDSQFTHLAWINTPRKEGGLGPLNIPLLADVTRRLSEDYGVLKTDEGIAYRGLFIIDGKGVLRQITVNDLPVGRSVDEALRLVQAFQYTDEHGEVCPAGWKPGSDTIKPNVDDSKEYFSKHN	3	22	SGNARIGKPAPDFKATAVVD	Ace	33	UniProt_pos>2_Ace_NOTMet_lowAce%	low-conf-TIS	[Ace, NH2]	33	3	1	SGNARIGKPAPDFKATAVVD (3-22) [Ace, NH2] [1, 2]		P32119-2 (3-22),ENST00000334482_19_12801261_aTIS_111db1 (3-22),ENST00000301522_19_12801745_5UTR_011db2 (8-27),ENST00000334482_19_12801745_5UTR_011db2 (8-27),ENST00000301522_19_12801751_5UTR_001db3 (10-29),ENST00000334482_19_12801751_5UTR_001db3 (10-29),ENST00000466174_19_12801745_ntr_011db2 (8-27),ENST00000477555_19_12801745_ntr_011db2 (8-27),ENST00000466174_19_12801751_ntr_001db3 (10-29),ENST00000477555_19_12801751_ntr_001db3 (10-29)		GluC	CustomDatabase, Uniprot	F000714_2p_uPAC7_CMB-542_KRGEV_COFRADIC_fr_C6_b_27780_30241.30260_2_2.mgf	Ace-SGNARIGK<AcD4*>PAPDFK<AcD4*>ATAVVD-COOH	101	54	2147.14	2148.14	1075.08	2	PRDX2_HUMAN Peroxiredoxin-2 [ENST00000301522_19_12801261_aTIS_111db1#ENST00000301522_19_12801261_aTIS_db2#ENST00000301522_19_12801261_aTIS_db3]	M	A	S	G	D	G	UniProt	609	4	P32119	ENST00000301522	ENSG00000167815	PRDX2	protein_coding	protein_coding	tsl1 (assigned to previous version 2)	2	2	1.annot+alt_TIS	5	AUG	in	2	6	MA	P32119 (3-22)	SGNARIGKPAPDFKATAVVDGAFKEVKLSDYKGKYVVLFFYPLDFTFVCPTEIIAFSNRAEDFRKLGCEVLGVSVDSQFTHLAWINTPRKEGGLGPLNIPLLADVTRRLSEDYGVLKTDEGIAYRGLFIIDGKGVLRQITVNDLPVGRSVDEALRLVQAFQYTDEHGEVCPAGWKPGSDTIKPNVDDSKEYFSKHN	NA	P32119	NA	NA	NA	NA	NA	NA	NA	bioGRID-interactions: 160; partners: A2M, AAR2, ACO2, ACOT9, AGR2, AKTIP, ANAPC15, ANKRA2, ANXA11, ANXA2, APOE, APP, ARMC8, ASS1, ATG16L1, ATP6V1A, ATXN3, BAD, BAX, BRAF, C21orf33, CA4, CACYBP, CAND1, CARKD, CAT, CD320, CDC37, CDK1, CDK2, CDK9, CFTR, CLIC4, COL14A1, COPS5, CRYZ, CUL1, CUL2, CYCS, CYLD, DAZAP1, DLD, DNM1L, DPYSL2, DUT, ECSIT, EFTUD2, EGLN3, ESR1, ESR2, EWSR1, EXOC6, FAM134A, FN1, FOXA1, FSCN1, FUBP1, FXN, _x000D_ GAPDH, GLOD4, GLRX5, GPX4, GSTP1, HADH, HDAC4, HECW2, HEXIM1, HINT1, HSD17B10, IFIT5, IPO11, ITGA4, JUP, KCTD5, KHSRP, KIAA1429, LAP3, LARP7, LARS, LDHA, MAK, MAST1, MCM2, METTL1, METTL14, METTL3, MPP1, MSH6, MYC, NANS, NEK2, NES, NLGN3, NR2C2, OTUB1, PAICS, PARK7, PCBP1, PCMT1, PDCD6IP, PGAM1, PHB, PIH1D1, PKM, PMPCA, PPA1, PPIE, PPP2R1A, PPP2R1B, PPP2R5D, PPT1, Prdx1, PRDX1, PRDX2, PRDX3, _x000D_ PRDX4, PRDX5, PRDX6, PRPF8, PSEN1, RAD52, RECQL4, RGAG1, RIF1, RNASEH2A, RNF32, Samm50, SAT1, SEC23IP, SGSH, SLC25A20, SLC9A1, SOD1, SPR, SYNJ2BP, TAF15, TALDO1, TIPRL, TMEM9, Tor1aip1, TPI1, TPM3P4, TRIM25, TXN, TXNDC5, U2AF2, UBA3, UBE2H, UBE2M, UBE2T, UBQLN2, Uchl1, UCHL5, URM1, UTY, VCAM1, WDR77, WTAP, YAF2, YWHAZ		FALSE	21.7	0.2	FALSE	3	0
P32119	MASGNARIGKPAPDFKATAVVDGAFKEVKLSDYKGKYVVLFFYPLDFTFVCPTEIIAFSNRAEDFRKLGCEVLGVSVDSQFTHLAWINTPRKEGGLGPLNIPLLADVTRRLSEDYGVLKTDEGIAYRGLFIIDGKGVLRQITVNDLPVGRSVDEALRLVQAFQYTDEHGEVCPAGWKPGSDTIKPNVDDSKEYFSKHN	94	109	GGLGPLNIPLLADVTR	Ace	100	UniProt_pos>2_Ace_NOTMet	low-conf-TIS	[Ace]	100	1	1	GGLGPLNIPLLADVTR (94-109) [Ace] [1]		ENST00000334482_19_12801261_aTIS_111db1 (94-109),ENST00000301522_19_12801745_5UTR_011db2 (99-114),ENST00000334482_19_12801745_5UTR_011db2 (99-114),ENST00000301522_19_12801751_5UTR_001db3 (101-116),ENST00000334482_19_12801751_5UTR_001db3 (101-116),ENST00000477555_19_12801061_ntr_010db2 (57-72),ENST00000477555_19_12801745_ntr_011db2 (99-114),ENST00000477555_19_12801751_ntr_001db3 (101-116)		Trypsin	CustomDatabase, Uniprot	F000809_1p_uPAC8_CMB-534_KRGEV_COFRADIC_fr_C11_b_40146_39593.39664_2_2.mgf	Ace-GGLGPLNIPLLADVTR-COOH	63	49	1646.94	1647.93	824.973	2	PRDX2_HUMAN Peroxiredoxin-2 [ENST00000301522_19_12801261_aTIS_111db1#ENST00000301522_19_12801261_aTIS_db2#ENST00000301522_19_12801261_aTIS_db3]	K	E	G	G	R	R	UniProt	610	4	P32119	ENST00000301522	ENSG00000167815	PRDX2	protein_coding	protein_coding	tsl1 (assigned to previous version 2)	4	2	1.annot+alt_TIS	5	non-AUG	in	93	279	NA	P32119 (94-109)	GGLGPLNIPLLADVTRRLSEDYGVLKTDEGIAYRGLFIIDGKGVLRQITVNDLPVGRSVDEALRLVQAFQYTDEHGEVCPAGWKPGSDTIKPNVDDSKEYFSKHN	NA	P32119	NA	NA	NA	NA	NA	NA	NA	bioGRID-interactions: 160; partners: A2M, AAR2, ACO2, ACOT9, AGR2, AKTIP, ANAPC15, ANKRA2, ANXA11, ANXA2, APOE, APP, ARMC8, ASS1, ATG16L1, ATP6V1A, ATXN3, BAD, BAX, BRAF, C21orf33, CA4, CACYBP, CAND1, CARKD, CAT, CD320, CDC37, CDK1, CDK2, CDK9, CFTR, CLIC4, COL14A1, COPS5, CRYZ, CUL1, CUL2, CYCS, CYLD, DAZAP1, DLD, DNM1L, DPYSL2, DUT, ECSIT, EFTUD2, EGLN3, ESR1, ESR2, EWSR1, EXOC6, FAM134A, FN1, FOXA1, FSCN1, FUBP1, FXN, _x000D_ GAPDH, GLOD4, GLRX5, GPX4, GSTP1, HADH, HDAC4, HECW2, HEXIM1, HINT1, HSD17B10, IFIT5, IPO11, ITGA4, JUP, KCTD5, KHSRP, KIAA1429, LAP3, LARP7, LARS, LDHA, MAK, MAST1, MCM2, METTL1, METTL14, METTL3, MPP1, MSH6, MYC, NANS, NEK2, NES, NLGN3, NR2C2, OTUB1, PAICS, PARK7, PCBP1, PCMT1, PDCD6IP, PGAM1, PHB, PIH1D1, PKM, PMPCA, PPA1, PPIE, PPP2R1A, PPP2R1B, PPP2R5D, PPT1, Prdx1, PRDX1, PRDX2, PRDX3, _x000D_ PRDX4, PRDX5, PRDX6, PRPF8, PSEN1, RAD52, RECQL4, RGAG1, RIF1, RNASEH2A, RNF32, Samm50, SAT1, SEC23IP, SGSH, SLC25A20, SLC9A1, SOD1, SPR, SYNJ2BP, TAF15, TALDO1, TIPRL, TMEM9, Tor1aip1, TPI1, TPM3P4, TRIM25, TXN, TXNDC5, U2AF2, UBA3, UBE2H, UBE2M, UBE2T, UBQLN2, Uchl1, UCHL5, URM1, UTY, VCAM1, WDR77, WTAP, YAF2, YWHAZ		FALSE	11.5	10.4	FALSE	3	1
P32119	MASGNARIGKPAPDFKATAVVDGAFKEVKLSDYKGKYVVLFFYPLDFTFVCPTEIIAFSNRAEDFRKLGCEVLGVSVDSQFTHLAWINTPRKEGGLGPLNIPLLADVTRRLSEDYGVLKTDEGIAYRGLFIIDGKGVLRQITVNDLPVGRSVDEALRLVQAFQYTDEHGEVCPAGWKPGSDTIKPNVDDSKEYFSKHN	129	139	LFIIDGKGVLR	Ace	25	UniProt_pos>2_Ace_NOTMet_lowAce%	low-conf-TIS	[Ace, NH2]	25	4	1	LFIIDGKGVLR (129-139) [Ace, NH2] [1, 3]		ENST00000301522_19_12801745_5UTR_011db2 (134-144),ENST00000301522_19_12801751_5UTR_001db3 (136-146)		Trypsin	CustomDatabase, Uniprot	F000765_1p_uPAC8_CMB-534_KRGEV_COFRADIC_fr_B4_b_48773_44600.44624_2_2.mgf	Ace-LFIIDGK<AcD4*>GVLR-COOH	63	45	1317.79	1317.79	659.904	2	PRDX2_HUMAN Peroxiredoxin-2 [ENST00000301522_19_12801261_aTIS_111db1#ENST00000301522_19_12801261_aTIS_db2#ENST00000301522_19_12801261_aTIS_db3]	R	G	L	F	R	Q	UniProt	611	4	P32119	ENST00000301522	ENSG00000167815	PRDX2	protein_coding	protein_coding	tsl1 (assigned to previous version 2)	5	2	1.annot+alt_TIS	5	non-AUG	in	128	384	NA	P32119 (129-139)	LFIIDGKGVLRQITVNDLPVGRSVDEALRLVQAFQYTDEHGEVCPAGWKPGSDTIKPNVDDSKEYFSKHN	NA	P32119	NA	NA	NA	NA	NA	NA	NA	bioGRID-interactions: 160; partners: A2M, AAR2, ACO2, ACOT9, AGR2, AKTIP, ANAPC15, ANKRA2, ANXA11, ANXA2, APOE, APP, ARMC8, ASS1, ATG16L1, ATP6V1A, ATXN3, BAD, BAX, BRAF, C21orf33, CA4, CACYBP, CAND1, CARKD, CAT, CD320, CDC37, CDK1, CDK2, CDK9, CFTR, CLIC4, COL14A1, COPS5, CRYZ, CUL1, CUL2, CYCS, CYLD, DAZAP1, DLD, DNM1L, DPYSL2, DUT, ECSIT, EFTUD2, EGLN3, ESR1, ESR2, EWSR1, EXOC6, FAM134A, FN1, FOXA1, FSCN1, FUBP1, FXN, _x000D_ GAPDH, GLOD4, GLRX5, GPX4, GSTP1, HADH, HDAC4, HECW2, HEXIM1, HINT1, HSD17B10, IFIT5, IPO11, ITGA4, JUP, KCTD5, KHSRP, KIAA1429, LAP3, LARP7, LARS, LDHA, MAK, MAST1, MCM2, METTL1, METTL14, METTL3, MPP1, MSH6, MYC, NANS, NEK2, NES, NLGN3, NR2C2, OTUB1, PAICS, PARK7, PCBP1, PCMT1, PDCD6IP, PGAM1, PHB, PIH1D1, PKM, PMPCA, PPA1, PPIE, PPP2R1A, PPP2R1B, PPP2R5D, PPT1, Prdx1, PRDX1, PRDX2, PRDX3, _x000D_ PRDX4, PRDX5, PRDX6, PRPF8, PSEN1, RAD52, RECQL4, RGAG1, RIF1, RNASEH2A, RNF32, Samm50, SAT1, SEC23IP, SGSH, SLC25A20, SLC9A1, SOD1, SPR, SYNJ2BP, TAF15, TALDO1, TIPRL, TMEM9, Tor1aip1, TPI1, TPM3P4, TRIM25, TXN, TXNDC5, U2AF2, UBA3, UBE2H, UBE2M, UBE2T, UBQLN2, Uchl1, UCHL5, URM1, UTY, VCAM1, WDR77, WTAP, YAF2, YWHAZ		FALSE	7.8	14.1	FALSE	3	1
P32119	MASGNARIGKPAPDFKATAVVDGAFKEVKLSDYKGKYVVLFFYPLDFTFVCPTEIIAFSNRAEDFRKLGCEVLGVSVDSQFTHLAWINTPRKEGGLGPLNIPLLADVTRRLSEDYGVLKTDEGIAYRGLFIIDGKGVLRQITVNDLPVGRSVDEALRLVQAFQYTDEHGEVCPAGWKPGSDTIKPNVDDSKEYFSKHN	139	150	RQITVNDLPVGR	Ace	100	UniProt_pos>2_Ace_NOTMet	low-conf-TIS	[Ace]	100	1	1	RQITVNDLPVGR (139-150) [Ace] [1]		P32119 (140-151)		Trypsin	Uniprot	F000787_1p_uPAC8_CMB-534_KRGEV_COFRADIC_fr_C1_b_18841_23810_1_2.mgf	Ace-RQITVNDLPVGR-COOH	50	45	1408.78	1408.78	705.395	2	PRDX2_HUMAN Peroxiredoxin-2	V	L	R	Q	R	S	UniProt	612	4	P32119	ENST00000301522	ENSG00000167815	PRDX2	protein_coding	protein_coding	tsl1 (assigned to previous version 2)	5	2	1.annot+alt_TIS	5	non-AUG	in	138	414	NA	P32119 (139-150);Q06830 (140-151)	RQITVNDLPVGRSVDEALRLVQAFQYTDEHGEVCPAGWKPGSDTIKPNVDDSKEYFSKHN	NA	P32119	NA	NA	NA	NA	NA	NA	NA	bioGRID-interactions: 160; partners: A2M, AAR2, ACO2, ACOT9, AGR2, AKTIP, ANAPC15, ANKRA2, ANXA11, ANXA2, APOE, APP, ARMC8, ASS1, ATG16L1, ATP6V1A, ATXN3, BAD, BAX, BRAF, C21orf33, CA4, CACYBP, CAND1, CARKD, CAT, CD320, CDC37, CDK1, CDK2, CDK9, CFTR, CLIC4, COL14A1, COPS5, CRYZ, CUL1, CUL2, CYCS, CYLD, DAZAP1, DLD, DNM1L, DPYSL2, DUT, ECSIT, EFTUD2, EGLN3, ESR1, ESR2, EWSR1, EXOC6, FAM134A, FN1, FOXA1, FSCN1, FUBP1, FXN, _x000D_ GAPDH, GLOD4, GLRX5, GPX4, GSTP1, HADH, HDAC4, HECW2, HEXIM1, HINT1, HSD17B10, IFIT5, IPO11, ITGA4, JUP, KCTD5, KHSRP, KIAA1429, LAP3, LARP7, LARS, LDHA, MAK, MAST1, MCM2, METTL1, METTL14, METTL3, MPP1, MSH6, MYC, NANS, NEK2, NES, NLGN3, NR2C2, OTUB1, PAICS, PARK7, PCBP1, PCMT1, PDCD6IP, PGAM1, PHB, PIH1D1, PKM, PMPCA, PPA1, PPIE, PPP2R1A, PPP2R1B, PPP2R5D, PPT1, Prdx1, PRDX1, PRDX2, PRDX3, _x000D_ PRDX4, PRDX5, PRDX6, PRPF8, PSEN1, RAD52, RECQL4, RGAG1, RIF1, RNASEH2A, RNF32, Samm50, SAT1, SEC23IP, SGSH, SLC25A20, SLC9A1, SOD1, SPR, SYNJ2BP, TAF15, TALDO1, TIPRL, TMEM9, Tor1aip1, TPI1, TPM3P4, TRIM25, TXN, TXNDC5, U2AF2, UBA3, UBE2H, UBE2M, UBE2T, UBQLN2, Uchl1, UCHL5, URM1, UTY, VCAM1, WDR77, WTAP, YAF2, YWHAZ		FALSE	6.8	15.1	FALSE	3	1
P32189	MAASKKAVLGPLVGAVDQGTSSTRFLVFNSKTAELLSHHQVEIKQEFPREGWVEQDPKEILHSVYECIEKTCEKLGQLNIDISNIKAIGVSNQRETTVVWDKITGEPLYNAVVWLDLRTQSTVESLSKRIPGNNNFVKSKTGLPLSTYFSAVKLRWLLDNVRKVQKAVEEKRALFGTIDSWLIWSLTGGVNGGVHCTDVTNASRTMLFNIHSLEWDKQLCEFFGIPMEILPNVRSSSEIYGLMKISHSVKAGALEGVPISGCLGDQSAALVGQMCFQIGQAKNTYGTGCFLLCNTGHKCVFSDHGLLTTVAYKLGRDKPVYYALEGSVAIAGAVIRWLRDNLGIIKTSEEIEKLAKEVGTSYGCYFVPAFSGLYAPYWEPSARGIICGLTQFTNKCHIAFAALEAVCFQTREILDAMNRDCGIPLSHLQVDGGMTSNKILMQLQADILYIPVVKPSMPETTALGAAMAAGAAEGVGVWSLEPEDLSAVTMERFEPQINAEESEIRYSTWKKAVMKSMGWVTTQSPESGDPSIFCSLPLGFFIVSSMVMLIGARYISGIP	2	24	AASKKAVLGPLVGAVDQGTSSTR	Ace	100	UniProt_aTIS	high-conf-TIS	[Ace]	100	1	1	AASKKAVLGPLVGAVDQGTSSTR (2-24) [Ace] [1]		Q14409 (2-24),P32189-1 (2-24),P32189-2 (2-24),P32189-4 (2-24),ENST00000378941_X_30653538_aTIS_111db1 (2-24),ENST00000471362_X_30653538_aTIS_101db1 (2-24),ENST00000479048_X_30653538_aTIS_111db1 (2-24),ENST00000487652_X_30653538_aTIS_111db1 (2-24)	P32189,Q14409,P32189-1,P32189-2,P32189-4,ENST00000378941_X_30653538_aTIS_111db1,ENST00000471362_X_30653538_aTIS_101db1,ENST00000479048_X_30653538_aTIS_111db1,ENST00000487652_X_30653538_aTIS_111db1	Trypsin	CustomDatabase, Uniprot	F000745_1p_uPAC8_CMB-534_KRGEV_COFRADIC_fr_A7_b_33203_32541.32557_2_3.mgf	Ace-AASK<AcD4*>K<AcD4*>AVLGPLVGAVDQGTSSTR-COOH	68	50	2346.29	2346.29	783.105	3	GLPK_HUMAN Glycerol kinase [ENST00000427190_X_30653538_aTIS_111db1#ENST00000427190_X_30653538_aTIS_db2#ENST00000427190_X_30653538_aTIS_db3]		M	A	A	R	F	UniProt	1886	1	P32189	ENST00000427190	ENSG00000198814	GK	protein_coding	protein_coding	tsl5	1	1	4.one_TIS	1	AUG	in	1	3	NA	P32189 (2-24);Q14409 (2-24)	AASKKAVLGPLVGAVDQGTSSTRFLVFNSKTAELLSHHQVEIKQEFPREGWVEQDPKEILHSVYECIEKTCEKLGQLNIDISNIKAIGVSNQRETTVVWDKITGEPLYNAVVWLDLRTQSTVESLSKRIPGNNNFVKSKTGLPLSTYFSAVKLRWLLDNVRKVQKAVEEKRALFGTIDSWLIWSLTGGVNGGVHCTDVTNASRTMLFNIHSLEWDKQLCEFFGIPMEILPNVRSSSEIYGLMKISHSVKAGALEGVPISGCLGDQSAALVGQMCFQIGQAKNTYGTGCFLLCNTGHKCVFSDHGLLTTVAYKLGRDKPVYYALEGSVAIAGAVIRWLRDNLGIIKTSEEIEKLAKEVGTSYGCYFVPAFSGLYAPYWEPSARGIICGLTQFTNKCHIAFAALEAVCFQTREILDAMNRDCGIPLSHLQVDGGMTSNKILMQLQADILYIPVVKPSMPETTALGAAMAAGAAEGVGVWSLEPEDLSAVTMERFEPQINAEESEIRYSTWKKAVMKSMGWVTTQSPESGDPSIFCSLPLGFFIVSSMVMLIGARYISGIP	NA	NA	NA	NA	NA	NA	NA	NA	NA	bioGRID-interactions: 51; partners: AOX1, APCS, APLNR, APOD, AZGP1, C1QB, CD70, CHRM4, CLPTM1L, COX20, CYP3A4, EIF4G1, ERGIC3, FBXO28, FCGR3A, FCGR3B, FOXS1, FPR2, GHITM, GK3P, GPD1, HBB, IL13RA2, IPO13, MFSD4, MGST3, MUC20, NR4A1, OPLAH, PDCD1, PMEL, PTGIR, RIC3, RSPRY1, RXRA, SCGB1D2, SGCZ, SLAMF1, SLC22A6, SLC2A12, SLC5A8, SPACA1, SULT1E1, SYP, TNF, TOMM20, UBP1, VSIG1, VSIG4, VSIG8, WBP1	GLYCEROL KINASE DEFICIENCY; GKD;;GK DEFICIENCY;;GK1 DEFICIENCY;;HYPERGLYCEROLEMIA	TRUE	61.1	0.1	FALSE	0	0
P32519	MAAVVQQNDLVFEFASNVMEDERQLGDPAIFPAVIVEHVPGADILNSYAGLACVEEPNDMITESSLDVAEEEIIDDDDDDITLTVEASCHDGDETIETIEAAEALLNMDSPGPMLDEKRINNNIFSSPEDDMVVAPVTHVSVTLDGIPEVMETQQVQEKYADSPGASSPEQPKRKKGRKTKPPRPDSPATTPNISVKKKNKDGKGNTIYLWEFLLALLQDKATCPKYIKWTQREKGIFKLVDSKAVSRLWGKHKNKPDMNYETMGRALRYYYQRGILAKVEGQRLVYQFKEMPKDLIYINDEDPSSSIESSDPSLSSSATSNRNQTSRSRVSSSPGVKGGATTVLKPGNSKAAKPKDPVEVAQPSEVLRTVQPTQSPYPTQLFRTVHVVQPVQAVPEGEAARTSTMQDETLNSSVQSIRTIQAPTQVPVVVSPRNQQLHTVTLQTVPLTTVIASTDPSAGTGSQKFILQAIPSSQPMTVLKENVMLQSQKAGSPPSIVLGPAQVQQVLTSNVQTICNGTVSVASSPSFSATAPVVTFSPRSSQLVAHPPGTVITSVIKTQETKTLTQEVEKKESEDHLKENTEKTEQQPQPYVMVVSSSNGFTSQVAMKQNELLEPNSF	2	23	AAVVQQNDLVFEFASNVMEDER	Ace	100	UniProt_aTIS	high-conf-TIS	[Ace]	100	1	1	AAVVQQNDLVFEFASNVMEDER (2-23) [Ace] [1]		P32519-2 (2-23)	P32519,P32519-2	Trypsin	CustomDatabase, Uniprot	F000765_1p_uPAC8_CMB-534_KRGEV_COFRADIC_fr_B4_b_38421_37281_1_3.mgf	Ace-AAVVQQNDLVFEFASNVM<Mox*>EDER-COOH	54	49	2568.18	2568.18	857.068	3	ELF1_HUMAN ETS-related transcription factor Elf-1 [ENST00000239882_13_40982054_aTIS_111db1#ENST00000239882_13_40982054_aTIS_db2#ENST00000239882_13_40982054_aTIS_db3]		M	A	A	R	Q	UniProt	1751	1	P32519	ENST00000239882	ENSG00000120690	ELF1	protein_coding	protein_coding	tsl1 (assigned to previous version 6)	2	2	4.one_TIS	1	AUG	in	1	3	NA	P32519 (2-23)	AAVVQQNDLVFEFASNVMEDERQLGDPAIFPAVIVEHVPGADILNSYAGLACVEEPNDMITESSLDVAEEEIIDDDDDDITLTVEASCHDGDETIETIEAAEALLNMDSPGPMLDEKRINNNIFSSPEDDMVVAPVTHVSVTLDGIPEVMETQQVQEKYADSPGASSPEQPKRKKGRKTKPPRPDSPATTPNISVKKKNKDGKGNTIYLWEFLLALLQDKATCPKYIKWTQREKGIFKLVDSKAVSRLWGKHKNKPDMNYETMGRALRYYYQRGILAKVEGQRLVYQFKEMPKDLIYINDEDPSSSIESSDPSLSSSATSNRNQTSRSRVSSSPGVKGGATTVLKPGNSKAAKPKDPVEVAQPSEVLRTVQPTQSPYPTQLFRTVHVVQPVQAVPEGEAARTSTMQDETLNSSVQSIRTIQAPTQVPVVVSPRNQQLHTVTLQTVPLTTVIASTDPSAGTGSQKFILQAIPSSQPMTVLKENVMLQSQKAGSPPSIVLGPAQVQQVLTSNVQTICNGTVSVASSPSFSATAPVVTFSPRSSQLVAHPPGTVITSVIKTQETKTLTQEVEKKESEDHLKENTEKTEQQPQPYVMVVSSSNGFTSQVAMKQNELLEPNSF	NA	NA	NA	NA	NA	NA	NA	NA	NA	bioGRID-interactions: 10; partners: HMGA1, HOXC13, HSPBP1, KIAA1429, MYC, NFKB1, NFYA, REL, RUNX1, SP1		FALSE	67.4	0.1	FALSE	0	0
P32929	MQEKDASSQGFLPHFQHFATQAIHVGQDPEQWTSRAVVPPISLSTTFKQGAPGQHSGFEYSRSGNPTRNCLEKAVAALDGAKYCLAFASGLAATVTITHLLKAGDQIICMDDVYGGTNRYFRQVASEFGLKISFVDCSKIKLLEAAITPETKLVWIETPTNPTQKVIDIEGCAHIVHKHGDIILVVDNTFMSPYFQRPLALGADISMYSATKYMNGHSDVVMGLVSVNCESLHNRLRFLQNSLGAVPSPIDCYLCNRGLKTLHVRMEKHFKNGMAVAQFLESNPWVEKVIYPGLPSHPQHELVKRQCTGCTGMVTFYIKGTLQHAEIFLKNLKLFTLAESLGGFESLAELPAIMTHASVLKNDRDVLGISDTLIRLSVGLEDEEDLLEDLDQALKAAHPPSGSHS	1	21	MQEKDASSQGFLPHFQHFATQ	Ace	100	UniProt_aTIS	high-conf-TIS	[Ace]	100	6	6	MQEKDASSQGFLPHFQHFATQ (1-21) [Ace] [1]	MQEKDASSQGF (1-11) [Ace] [1]	P32929-2 (1-21),P32929-3 (1-21)	P32929,P32929-2,P32929-3	Trypsin;Chymotrypsin	CustomDatabase, Uniprot	F000735_1p_uPAC8_CMB-534_KRGEV_COFRADIC_fr_A3_b_26814_29546_1_3.mgf	Ace-M<Mox*>QEK<AcD4*>DASSQGFLPHFQHFATQ-COOH	53	48	2537.16	2537.15	846.725	3	CGL_HUMAN Cystathionine gamma-lyase [ENST00000370938_1_70411416_aTIS_111db1#ENST00000370938_1_70411416_aTIS_db2#ENST00000370938_1_70411416_aTIS_db3]			M	Q	Q	A	UniProt	1596	1	P32929	ENST00000370938	ENSG00000116761	CTH	protein_coding	protein_coding	tsl1 (assigned to previous version 7)	1	1	4.one_TIS	1	AUG	in	0	0	NA	P32929 (1-21)	MQEKDASSQGFLPHFQHFATQAIHVGQDPEQWTSRAVVPPISLSTTFKQGAPGQHSGFEYSRSGNPTRNCLEKAVAALDGAKYCLAFASGLAATVTITHLLKAGDQIICMDDVYGGTNRYFRQVASEFGLKISFVDCSKIKLLEAAITPETKLVWIETPTNPTQKVIDIEGCAHIVHKHGDIILVVDNTFMSPYFQRPLALGADISMYSATKYMNGHSDVVMGLVSVNCESLHNRLRFLQNSLGAVPSPIDCYLCNRGLKTLHVRMEKHFKNGMAVAQFLESNPWVEKVIYPGLPSHPQHELVKRQCTGCTGMVTFYIKGTLQHAEIFLKNLKLFTLAESLGGFESLAELPAIMTHASVLKNDRDVLGISDTLIRLSVGLEDEEDLLEDLDQALKAAHPPSGSHS	NA	NA	NA	NA	NA	NA	NA	NA	NA	bioGRID-interactions: 52; partners: AAR2, ACLY, ATIC, CAPN2, CBS, CTBP1, CTH, DLD, DUT, EFTUD2, ELAVL1, ENO2, FDPS, FGB, FOLH1, FOXI2, FSD1, GAPDHS, GHITM, GMDS, GUCD1, HSPE1, KLHL20, LUM, MRPL46, NDUFAF5, NUTF2, PAPSS2, PFKM, PIH1D1, PREP, PTCRA, PTMA, RDH12, RECK, RPE, SCG3, SDC1, SDCBP2, SEC31A, SERPINB8, SGTA, SLC25A32, SLC25A41, SPRY2, TMEM223, TP53RK, TPD52L2, WDR1, WDYHV1, ZNF488, ZSCAN32	CYSTATHIONINURIA;;CYSTATHIONASE DEFICIENCY	FALSE	44.5	0	FALSE	0	0
P32969	MKTILSNQTVDIPENVDITLKGRTVIVKGPRGTLRRDFNHINVELSLLGKKKKRLRVDKWWGNRKELATVRTICSHVQNMIKGVTLGFRYKMRSVYAHFPINVVIQENGSLVEIRNFLGEKYIRRVRMRPGVACSVSQAQKDELILEGNDIELVSNSAALIQQATTVKNKDIRKFLDGIYVSEKGTVQQADE	1	23	MKTILSNQTVDIPENVDITLKGR	AcD4	0	UniProt_aTIS	high-conf-TIS	[AcD4]	0	2	0	MKTILSNQTVDIPENVDITLKGR (1-23) [AcD4] [2]		ENST00000295955_4_39458943_5UTR_100db1 (19-41),ENST00000418824_15_82372888_ntr_111db1 (1-23),ENST00000514842_4_39458493_ntr_100db1 (19-41)	P32969,,ENST00000418824_15_82372888_ntr_111db1	Trypsin	CustomDatabase, Uniprot	F000763_1p_uPAC8_CMB-534_KRGEV_COFRADIC_fr_B3_b_37556_36057_1_2.mgf	AcD4-M<Mox*>K<AcD4*>TILSNQTVDIPENVDITLK<AcD4*>GR-COOH	80	50	2738.48	2739.49	1370.75	2	RL9_HUMAN 60S ribosomal protein L9 [ENST00000466501_15_82372888_ntr_111db1#ENST00000466501_15_82372888_ntr_db2#ENST00000466501_15_82372888_ntr_db3]			M	K	R	T	UniProt	1196	1	P32969	ENST00000466501	ENSG00000237550	AC243919.1	transcribed_processed_pseudogene	transcribed_processed_pseudogene	tslNA	1	1	4.one_TIS	1	AUG	in	0	0	NA	P32969 (1-23)	MKTILSNQTVDIPENVDITLKGRTVIVKGPRGTLRRDFNHINVELSLLGKKKKRLRVDKWWGNRKELATVRTICSHVQNMIKGVTLGFRYKMRSVYAHFPINVVIQENGSLVEIRNFLGEKYIRRVRMRPGVACSVSQAQKDELILEGNDIELVSNSAALIQQATTVKNKDIRKFLDGIYVSEKGTVQQADE	NA	NA	NA	NA	NA	NA	NA	NA	NA	NA		TRUE	21.9	0	FALSE	0	0
P33176	MADLAECNIKVMCRFRPLNESEVNRGDKYIAKFQGEDTVVIASKPYAFDRVFQSSTSQEQVYNDCAKKIVKDVLEGYNGTIFAYGQTSSGKTHTMEGKLHDPEGMGIIPRIVQDIFNYIYSMDENLEFHIKVSYFEIYLDKIRDLLDVSKTNLSVHEDKNRVPYVKGCTERFVCSPDEVMDTIDEGKSNRHVAVTNMNEHSSRSHSIFLINVKQENTQTEQKLSGKLYLVDLAGSEKVSKTGAEGAVLDEAKNINKSLSALGNVISALAEGSTYVPYRDSKMTRILQDSLGGNCRTTIVICCSPSSYNESETKSTLLFGQRAKTIKNTVCVNVELTAEQWKKKYEKEKEKNKILRNTIQWLENELNRWRNGETVPIDEQFDKEKANLEAFTVDKDITLTNDKPATAIGVIGNFTDAERRKCEEEIAKLYKQLDDKDEEINQQSQLVEKLKTQMLDQEELLASTRRDQDNMQAELNRLQAENDASKEEVKEVLQALEELAVNYDQKSQEVEDKTKEYELLSDELNQKSATLASIDAELQKLKEMTNHQKKRAAEMMASLLKDLAEIGIAVGNNDVKQPEGTGMIDEEFTVARLYISKMKSEVKTMVKRCKQLESTQTESNKKMEENEKELAACQLRISQHEAKIKSLTEYLQNVEQKKRQLEESVDALSEELVQLRAQEKVHEMEKEHLNKVQTANEVKQAVEQQIQSHRETHQKQISSLRDEVEAKAKLITDLQDQNQKMMLEQERLRVEHEKLKATDQEKSRKLHELTVMQDRREQARQDLKGLEETVAKELQTLHNLRKLFVQDLATRVKKSAEIDSDDTGGSAAQKQKISFLENNLEQLTKVHKQLVRDNADLRCELPKLEKRLRATAERVKALESALKEAKENASRDRKRYQQEVDRIKEAVRSKNMARRGHSAQIAKPIRPGQHPAASPTHPSAIRGGGAFVQNSQPVAVRGGGGKQV	2	12	ADLAECNIKVM	Ace	100	UniProt_aTIS	high-conf-TIS	[Ace]	100	3	3	ADLAECNIKVM (2-12) [Ace] [1]	ADLAECNIKVM (2-12) [Ace] [2]		P33176	Trypsin;Chymotrypsin	CustomDatabase, Uniprot;CustomDatabase, Uniprot, Uniprot	F000775_1p_uPAC8_CMB-534_KRGEV_COFRADIC_fr_B8_b_17738_22154_1_2.mgf	Ace-ADLAEC<Cmm*>NIK<AcD4*>VM<Mox*>-COOH	54	50	1366.64	1366.64	684.327	2	KINH_HUMAN Kinesin-1 heavy chain [ENST00000302418_10_32055973_aTIS_111db1#ENST00000302418_10_32055973_aTIS_db2#ENST00000302418_10_32055973_aTIS_db3]		M	A	D	M	C	UniProt	2068	1	P33176	ENST00000302418	ENSG00000170759	KIF5B	protein_coding	protein_coding	tsl1 (assigned to previous version 4)	1	1	4.one_TIS	1	AUG	in	1	3	NA	P33176 (2-12)	ADLAECNIKVMCRFRPLNESEVNRGDKYIAKFQGEDTVVIASKPYAFDRVFQSSTSQEQVYNDCAKKIVKDVLEGYNGTIFAYGQTSSGKTHTMEGKLHDPEGMGIIPRIVQDIFNYIYSMDENLEFHIKVSYFEIYLDKIRDLLDVSKTNLSVHEDKNRVPYVKGCTERFVCSPDEVMDTIDEGKSNRHVAVTNMNEHSSRSHSIFLINVKQENTQTEQKLSGKLYLVDLAGSEKVSKTGAEGAVLDEAKNINKSLSALGNVISALAEGSTYVPYRDSKMTRILQDSLGGNCRTTIVICCSPSSYNESETKSTLLFGQRAKTIKNTVCVNVELTAEQWKKKYEKEKEKNKILRNTIQWLENELNRWRNGETVPIDEQFDKEKANLEAFTVDKDITLTNDKPATAIGVIGNFTDAERRKCEEEIAKLYKQLDDKDEEINQQSQLVEKLKTQMLDQEELLASTRRDQDNMQAELNRLQAENDASKEEVKEVLQALEELAVNYDQKSQEVEDKTKEYELLSDELNQKSATLASIDAELQKLKEMTNHQKKRAAEMMASLLKDLAEIGIAVGNNDVKQPEGTGMIDEEFTVARLYISKMKSEVKTMVKRCKQLESTQTESNKKMEENEKELAACQLRISQHEAKIKSLTEYLQNVEQKKRQLEESVDALSEELVQLRAQEKVHEMEKEHLNKVQTANEVKQAVEQQIQSHRETHQKQISSLRDEVEAKAKLITDLQDQNQKMMLEQERLRVEHEKLKATDQEKSRKLHELTVMQDRREQARQDLKGLEETVAKELQTLHNLRKLFVQDLATRVKKSAEIDSDDTGGSAAQKQKISFLENNLEQLTKVHKQLVRDNADLRCELPKLEKRLRATAERVKALESALKEAKENASRDRKRYQQEVDRIKEAVRSKNMARRGHSAQIAKPIRPGQHPAASPTHPSAIRGGGAFVQNSQPVAVRGGGGKQV	NA	NA	NA	NA	NA	NA	NA	NA	NA	bioGRID-interactions: 131; partners: ABCE1, ACACA, AKAP2, APC, AURKB, AZIN1, Bach1, BMH1, BMH2, BRCA1, CAST, CCDC101, CDC5L, CDH1, CDK9, CFTR, CHRNA9, COG6, COPE, COPS5, CTNNB1, CUL7, DHX9, DIAPH1, DLST, DTNB, DTNBP1, EFTUD2, EGLN3, ELP2, EPB41L1, ESR2, EXOC1, EXOC7, EZH2, FOXQ1, FYCO1, GBF1, GSK3B, HDAC4, HEXIM1, HOMER1, HOOK1, HOOK3, HSPA8, HUWE1, KDM1A, KDM6B, KIAA0368, KIAA1429, KIDINS220, KIF1A, KIF5C, KLC1, Klc2, KLC2, _x000D_ Klc3, KLC3, Klc4, KLC4, KPTN, L1TD1, LSM2, MAP7D2, MARK2, MCCC1, MED4, MEPCE, MYC, MYCL, NCOR1, NDRG1, NHS, NME2, NTRK1, NUP43, NUP50, OGT, Ostm1, PIK3R1, POU1F1, PRKAR2B, PSMA2, PSMA4, PSMA5, PSMB3, PSMB4, PSMB5, PSMB6, PSMB7, PSME1, PTPN23, RABGAP1, RANBP2, RAPGEF2, RFFL, RNF168, RNF20, RPS6KB2, SFN, SIRT7, SLC38A10, SMEK2, SNAP23, SNAP25, SOD1, SPG20, SQSTM1, SRP68, STAU1, SYNE4, TAX1BP1, _x000D_ TRAK1, TRAK2, TRIM25, TRIP6, TUBA1A, TWF1, USPL1, VDAC1, VPS52, XPR1, YWHAB, YWHAE, YWHAG, YWHAH, YWHAQ, YWHAZ, ZBTB8A, ZBTB8B, ZNF598		TRUE	109.6	0.1	TRUE	0	0
P33316-2	MPCSEETPAISPSKRARPAEVGGMQLRFARLSEHATAPTRGSARAAGYDLYSAYDYTIPPMEKAVVKTDIQIALPSGCYGRVAPRSGLAAKHFIDVGAGVIDEDYRGNVGVVLFNFGKEKFEVKKGDRIAQLICERIFYPEIEEVQALDDTERGSGGFGSTGKN	2	15	PCSEETPAISPSKR	AcD4	0	UniProtIso_aTIS	high-conf-TIS	[AcD4]	0	1	0	PCSEETPAISPSKR (2-15) [AcD4] [1]		ENST00000559540_15_48332252_aTIS_111db1 (2-15)	P33316-2,ENST00000559540_15_48332252_aTIS_111db1	Trypsin	CustomDatabase	F000761_1p_uPAC8_CMB-534_KRGEV_COFRADIC_fr_B2_b_9477_16090_1_2.mgf	AcD4-PC<Cmm*>SEETPAISPSK<AcD4*>R-COOH	74	51	1649.81	1649.81	825.913	2	DUT_HUMAN Isoform 2 of Deoxyuridine 5'-triphosphate nucleotidohydrolase mitochondrial [ENST00000455976_15_48332252_aTIS_111db1#ENST00000455976_15_48332252_aTIS_db2#ENST00000455976_15_48332252_aTIS_db3]		M	P	C	R	A	UniProtIso	1691	3	P33316	ENST00000455976	ENSG00000128951	DUT	protein_coding	protein_coding	tsl1	1	1	4.one_TIS	1	AUG	in	1	3	NA	NA	PCSEETPAISPSKRARPAEVGGMQLRFARLSEHATAPTRGSARAAGYDLYSAYDYTIPPMEKAVVKTDIQIALPSGCYGRVAPRSGLAAKHFIDVGAGVIDEDYRGNVGVVLFNFGKEKFEVKKGDRIAQLICERIFYPEIEEVQALDDTERGSGGFGSTGKN	TRANSIT 1..69 note=Mitochondrion	P33316	NA	P33316: 14-3-3 binding phosphopeptide motif 55..63;68..74#FHA phosphopeptide ligands 14..20#Glycosaminoglycan attachment site 20..23;38..41;58..61#GSK3 phosphorylation site 14..21#Immunoreceptor tyrosine-based motif 10..15#MAPK Phosphorylation Site 85..91#NEK2 phosphorylation site 14..19;18..23#Nuclear receptor box 14..20#PCSK cleavage site 7..11#Phosphotyrosine ligands bound by SH2 domains 12..16#PIKK phosphorylation site 61..67#PKA Phosphorylation site 61..67#Polo-like kinase phosphosites 14..20#RPA32C ligand-binding site 25..37#SH3 ligand 38..44#USP7 binding motif 56..60#WDR5 WD40 repeat (blade 5,6)-binding ligand 81..85#WW domain ligands 85..90#Y-based sorting signal 12..15	NA	NA	NA	NA	AAB93867.1_100%ide_100%cov_Eval=4.7	bioGRID-interactions: 93; partners: AAR2, ABCE1, AK2, ALDOA, ALDOC, ARHGDIA, BOD1L1, BPHL, C19orf25, CDC42, CFL1, CKS2, COPA, COPE, COPS4, COTL1, CTBP1, CTH, CUL3, DAZAP1, DUSP13, EEF1A1, EFTUD2, EIF4G2, ELAVL1, ENO1, ENO2, ENO3, ESR1, ESRRA, ESRRG, FKBP5, FKBP7, FUBP1, G6PD, GAPDH, GDI2, GPX4, GRPEL1, GSTO1, HEXIM1, HHV8GK18_gp78, HINT1, HNRNPA1, HSPA4L, HSPA8, HSPA9, HSPB1, HSPD1, IMPA1, IMPA2, LEMD3, LGALS3, MCM2, MRM1, _x000D_ MRPL14, MSN, NAMPT, NUDT18, NUDT9, PDK1, PIH1D1, PLEKHF2, PLIN3, POLR3B, PPA1, PPA2, PPP1R11, PPP5C, PRDX2, PRDX5, RAB11B, RAB1A, RAB1B, RECQL4, RPL11, RPL38, SELENBP1, SPATA2, SPR, STAT3, STIP1, STMN1, TAGLN2, TAGLN3, TGIF2, TIAL1, TKT, TPD52, TRAP1, TYMS, UBL4A, UMPS		TRUE	17.6	0.1	FALSE	0	0
P33552	MAHKQIYYSDKYFDEHYEYRHVMLPRELSKQVPKTHLMSEEEWRRLGVQQSLGWVHYMIHEPEPHILLFRRPLPKDQQK	2	20	AHKQIYYSDKYFDEHYEYR	Ace	100	UniProt_aTIS	high-conf-TIS	[Ace]	100	25	25	AHKQIYYSDKYFDEHYEYR (2-20) [Ace] [3]	AHKQIYYSDKYFDEHYE (2-18) [Ace] [11]	ENST00000314355_9_89311242_5UTR_101db1 (19-37),ENST00000314355_9_89311218_5UTR_100db1 (27-45)	P33552	Trypsin;GluC	CustomDatabase, Uniprot, Uniprot;CustomDatabase, Uniprot	F000803_1p_uPAC8_CMB-534_KRGEV_COFRADIC_fr_C8_b_29360_30420_1_3.mgf	Ace-AHK<AcD4*>QIYYSDK<AcD4*>YFDEHYEYR-COOH	59	48	2688.23	2688.23	897.085	3	CKS2_HUMAN Cyclin-dependent kinases regulatory subunit 2 [ENST00000314355_9_89311293_aTIS_111db1#ENST00000314355_9_89311293_aTIS_db2#ENST00000314355_9_89311293_aTIS_db3], CKS2_HUMAN Cyclin-dependent kinases regulatory subunit 2		M	A	H	R	H	UniProt	1523	1	P33552	ENST00000314355	ENSG00000123975	CKS2	protein_coding	protein_coding	tsl1 (assigned to previous version 6)	1	1	4.one_TIS	1	AUG	in	1	3	NA	P33552 (2-20)	AHKQIYYSDKYFDEHYEYRHVMLPRELSKQVPKTHLMSEEEWRRLGVQQSLGWVHYMIHEPEPHILLFRRPLPKDQQK	NA	NA	NA	NA	NA	NA	NA	NA	NA	bioGRID-interactions: 36; partners: BLZF1, CAMK1D, CCNA1, CCNA2, CCNB1, CCNB2, CCNE1, CDC20, CDC37, Cdk1, CDK1, CDK2, CDK3, CDKN1A, CDKN1B, CDT1, CFL1, CKS1B, CKS2, DUT, EEF1A1, FZR1, GAS2L1, GMNN, GRB2, HSP90AA1, IKZF5, KMT2A, LACC1, LDHB, PKMYT1, SSBP1, TSC22D4, UNC119, VTN, ZADH2		FALSE	9.7	0.2	FALSE	0	0
P33992	MSGFDDPGIFYSDSFGGDAQADEGQARKSQLQRRFKEFLRQYRVGTDRTGFTFKYRDELKRHYNLGEYWIEVEMEDLASFDEDLADYLYKQPAEHLQLLEEAAKEVADEVTRPRPSGEEVLQDIQVMLKSDASPSSIRSLKSDMMSHLVKIPGIIIAASAVRAKATRISIQCRSCRNTLTNIAMRPGLEGYALPRKCNTDQAGRPKCPLDPYFIMPDKCKCVDFQTLKLQELPDAVPHGEMPRHMQLYCDRYLCDKVVPGNRVTIMGIYSIKKFGLTTSRGRDRVGVGIRSSYIRVLGIQVDTDGSGRSFAGAVSPQEEEEFRRLAALPNVYEVISKSIAPSIFGGTDMKKAIACLLFGGSRKRLPDGLTRRGDINLLMLGDPGTAKSQLLKFVEKCSPIGVYTSGKGSSAAGLTASVMRDPSSRNFIMEGGAMVLADGGVVCIDEFDKMREDDRVAIHEAMEQQTISIAKAGITTTLNSRCSVLAAANSVFGRWDETKGEDNIDFMPTILSRFDMIFIVKDEHNEERDVMLAKHVITLHVSALTQTQAVEGEIDLAKLKKFIAYCRVKCGPRLSAEAAEKLKNRYIIMRSGARQHERDSDRRSSIPITVRQLEAIVRIAEALSKMKLQPFATEADVEEALRLFQVSTLDAALSGTLSGVEGFTSQEDQEMLSRIEKQLKRRFAIGSQVSEHSIIKDFTKQKYPEHAIHKVLQLMLRRGEIQHRMQRKVLYRLK	2	27	SGFDDPGIFYSDSFGGDAQADEGQAR	Ace	100	UniProt_aTIS	high-conf-TIS	[Ace]	100	3	3	SGFDDPGIFYSDSFGGDAQADEGQAR (2-27) [Ace] [2]	SGFDDPGIFYSDSFGGDAQADE (2-23) [Ace] [1]	ENST00000382011_22_35400439_aTIS_111db1 (2-27),ENST00000451351_22_35400439_aTIS_111db1 (2-27),ENST00000216122_22_35400193_5UTR_011db2 (10-35),ENST00000382011_22_35400193_5UTR_011db2 (10-35),ENST00000451351_22_35400193_5UTR_011db2 (10-35),ENST00000216122_22_35400166_5UTR_100db1 (19-44),ENST00000382011_22_35400166_5UTR_100db1 (19-44),ENST00000451351_22_35400166_5UTR_100db1 (19-44)	P33992,ENST00000382011_22_35400439_aTIS_111db1,ENST00000451351_22_35400439_aTIS_111db1	Trypsin;GluC	CustomDatabase, Uniprot	F000787_1p_uPAC8_CMB-534_KRGEV_COFRADIC_fr_C1_b_28574_30932_1_2.mgf	Ace-SGFDDPGIFYSDSFGGDAQADEGQAR-COOH	133	41	2750.14	2750.14	1376.08	2	MCM5_HUMAN DNA replication licensing factor MCM5 [ENST00000216122_22_35400439_aTIS_111db1#ENST00000216122_22_35400439_aTIS_db2#ENST00000216122_22_35400439_aTIS_db3]		M	S	G	R	K	UniProt	2191	1	P33992	ENST00000216122	ENSG00000100297	MCM5	protein_coding	protein_coding	tsl1 (assigned to previous version 8)	2	2	4.one_TIS	1	AUG	in	1	3	NA	P33992 (2-27)	SGFDDPGIFYSDSFGGDAQADEGQARKSQLQRRFKEFLRQYRVGTDRTGFTFKYRDELKRHYNLGEYWIEVEMEDLASFDEDLADYLYKQPAEHLQLLEEAAKEVADEVTRPRPSGEEVLQDIQVMLKSDASPSSIRSLKSDMMSHLVKIPGIIIAASAVRAKATRISIQCRSCRNTLTNIAMRPGLEGYALPRKCNTDQAGRPKCPLDPYFIMPDKCKCVDFQTLKLQELPDAVPHGEMPRHMQLYCDRYLCDKVVPGNRVTIMGIYSIKKFGLTTSRGRDRVGVGIRSSYIRVLGIQVDTDGSGRSFAGAVSPQEEEEFRRLAALPNVYEVISKSIAPSIFGGTDMKKAIACLLFGGSRKRLPDGLTRRGDINLLMLGDPGTAKSQLLKFVEKCSPIGVYTSGKGSSAAGLTASVMRDPSSRNFIMEGGAMVLADGGVVCIDEFDKMREDDRVAIHEAMEQQTISIAKAGITTTLNSRCSVLAAANSVFGRWDETKGEDNIDFMPTILSRFDMIFIVKDEHNEERDVMLAKHVITLHVSALTQTQAVEGEIDLAKLKKFIAYCRVKCGPRLSAEAAEKLKNRYIIMRSGARQHERDSDRRSSIPITVRQLEAIVRIAEALSKMKLQPFATEADVEEALRLFQVSTLDAALSGTLSGVEGFTSQEDQEMLSRIEKQLKRRFAIGSQVSEHSIIKDFTKQKYPEHAIHKVLQLMLRRGEIQHRMQRKVLYRLK	NA	NA	NA	NA	NA	NA	NA	NA	NA	bioGRID-interactions: 278; partners: ACTBL2, ACTN1, AIRE, ANXA2, ANXA2P2, API5, APP, ASF1B, ATG16L1, ATP5A1, AZGP1, BAG3, BCAS2, BRCA1, C1QTNF2, CALML5, CAP1, CCDC8, CD81, CDC5L, CDC6, CDC7, CDKN2A, CEBPA, CFL1, CFL2, CHD3, CHEK1, CHEK2, CIAO1, Clspn, COPE, CRY2, CTNNB1, CYLD, DBN1, DCD, DDB1, DDX17, DDX21, DDX27, DDX5, DHX15, DHX9, DSC1, DSG1, DSP, EEF1A1, EEF1A1P5, EEF1A2, EFTUD2, EGLN3, ENO1, EP300, ERP44, ESCO2, ESR2, _x000D_ EZH2, FAF1, FAM188A, FANCA, FANCD2, FANCI, FBL, FBXO6, FBXO7, FKBP5, FLNA, FLNB, FLNC, FN1, G3BP1, GAPDH, GINS4, GSPT1, H2AFJ, H2AFV, H2AFX, H2AFZ, H2BFS, H3F3A, H3F3B, H3F3C, HDAC2, HDAC5, HEXIM1, HIST1H1C, HIST1H1D, HIST1H1E, HIST1H2AA, HIST1H2AB, HIST1H2AC, HIST1H2AD, HIST1H2AG, HIST1H2AH, HIST1H2AJ, HIST1H2BA, HIST1H2BB, HIST1H2BC, HIST1H2BD, HIST1H2BH, HIST1H2BJ, HIST1H2BK, HIST1H2BL, HIST1H2BM, HIST1H2BN, _x000D_ HIST1H2BO, HIST1H3A, HIST1H3E, HIST1H4A, HIST2H2AA3, HIST2H2AB, HIST2H2AC, HIST2H2BC, HIST2H2BD, HIST2H2BE, HIST2H2BF, HIST2H3A, HIST3H2A, HIST3H2BB, HIST3H3, HNRNPA1, HNRNPA1L2, HNRNPA2B1, HNRNPA3, HNRNPC, HNRNPCL1, HNRNPR, HNRNPU, HNRNPUL2, HOOK3, HSD17B10, HSP90AA1, HSP90AB1, HSPA1A, HSPA1L, HSPA2, HSPA6, HSPA7, HSPA8, HSPA9, IGSF8, IKBKG, ILF2, ILF3, ITGA4, ITGB3BP, JUP, KIAA1429, KPRP, KRT18, KRT19, KRT2, _x000D_ KRTAP10-7, L3MBTL1, LAGE3, LANCL1, LGALS1, LMNA, MAB21L2, MAGED2, MATR3, Mcm2, MCM2, Mcm3, MCM3, MCM4, MCM6, MCM7, MCMBP, MCPH1, MDFI, MLEC, MTMR4, MYBBP1A, MYC, MYH9, MYO1C, NAGK, NAT10, NCL, NEK9, NES, Nhsl1, NOP2, NOTCH1, NR2C2, NR3C1, NTRK1, NUDT3, OBSL1, ORC1, ORC2, ORC5, ORC6, PCBP1, PELP1, PHB, PHB2, PIH1D1, PIP, PKM, PLEKHA2, PLK1, PNKP, PRDX1, PRMT5, PRPF8, PSMA3, PSMD4, PUS7, _x000D_ PYGB, PYGL, RABGGTB, RAD50, RALA, RBMX, RBMXL1, RBMXL2, RBMXL3, RBPMS, RECQL4, RNF2, RPA1, RPA2, RPS18, RPS27A, S100A8, S100A9, SBSN, SDHA, SENP3, SF3A1, SF3A3, SF3B1, SF3B3, SFPQ, SH3KBP1, SIRT7, SLC25A5, SNAI1, SNCA, SNRNP200, SOD1, SPTBN1, SSRP1, STAT1, STK32C, SYNCRIP, TCEA1, TGM3, THRAP3, TMPO, TONSL, TOP1, TOP1MT, TOP2A, TRIM14, TUBB, TUBB2A, TUBB2B, TUBB3, TUBB4A, TUBB4B, U2AF1, UBA52, _x000D_ UBB, UBBP4, UBC, UBE2M, UBQLN2, USP7, VCAM1, VIM, VWA9, WDR36, YBX1, ZBTB38	MEIER-GORLIN SYNDROME 8; MGORS8	TRUE	82.2	0.1	FALSE	0	0
P33993	MALKDYALEKEKVKKFLQEFYQDDELGKKQFKYGNQLVRLAHREQVALYVDLDDVAEDDPELVDSICENARRYAKLFADAVQELLPQYKEREVVNKDVLDVYIEHRLMMEQRSRDPGMVRSPQNQYPAELMRRFELYFQGPSSNKPRVIREVRADSVGKLVTVRGIVTRVSEVKPKMVVATYTCDQCGAETYQPIQSPTFMPLIMCPSQECQTNRSGGRLYLQTRGSRFIKFQEMKMQEHSDQVPVGNIPRSITVLVEGENTRIAQPGDHVSVTGIFLPILRTGFRQVVQGLLSETYLEAHRIVKMNKSEDDESGAGELTREELRQIAEEDFYEKLAASIAPEIYGHEDVKKALLLLLVGGVDQSPRGMKIRGNINICLMGDPGVAKSQLLSYIDRLAPRSQYTTGRGSSGVGLTAAVLRDSVSGELTLEGGALVLADQGVCCIDEFDKMAEADRTAIHEVMEQQTISIAKAGILTTLNARCSILAAANPAYGRYNPRRSLEQNIQLPAALLSRFDLLWLIQDRPDRDNDLRLAQHITYVHQHSRQPPSQFEPLDMKLMRRYIAMCREKQPMVPESLADYITAAYVEMRREAWASKDATYTSARTLLAILRLSTALARLRMVDVVEKEDVNEAIRLMEMSKDSLLGDKGQTARTQRPADVIFATVRELVSGGRSVRFSEAEQRCVSRGFTPAQFQAALDEYEELNVWQVNASRTRITFV	640	653	SKDSLLGDKGQTAR	AcD4	0	UniProt_pos>2_AcD4_Met_MetAP_notEnzym	low-conf-TIS	[AcD4]	0	1	0	SKDSLLGDKGQTAR (640-653) [AcD4] [1]		P33993-3 (464-477),ENST00000485286_7_100095388_ntr_001db3 (81-94),ENST00000489841_7_100097668_ntr_001db3 (286-299),ENST00000485286_7_100097725_ntr_010db2 (305-318),ENST00000485286_7_100098173_ntr_010db2 (361-374),ENST00000485286_7_100098179_ntr_010db2 (363-376)		Trypsin	CustomDatabase, Uniprot	F000733_1p_uPAC8_CMB-534_KRGEV_COFRADIC_fr_A2_b_15254_20374_1_2.mgf	AcD4-SK<AcD4*>DSLLGDK<AcD4*>GQTAR-COOH	67	51	1612.87	1612.87	807.443	2	MCM7_HUMAN DNA replication licensing factor MCM7 [ENST00000303887_7_100101294_aTIS_111db1#ENST00000303887_7_100101294_aTIS_db2#ENST00000303887_7_100101294_aTIS_db3]	E	M	S	K	R	T	UniProt	2192	4	P33993	ENST00000303887	ENSG00000166508	MCM7	protein_coding	protein_coding	tsl1	14	1	4.one_TIS	1	AUG	in	639	1917	NA	P33993 (640-653)	SKDSLLGDKGQTARTQRPADVIFATVRELVSGGRSVRFSEAEQRCVSRGFTPAQFQAALDEYEELNVWQVNASRTRITFV	MOTIF 513..516 note=Arginine finger#REGION 521..564 note=Interaction with RAD17	P33993	NA	NA	NA	NA	NA	NA	NA	bioGRID-interactions: 233; partners: ABI2, ACLY, ACTR1A, AGR2, AHSA1, AK8, APP, ASB8, ASF1A, ASF1B, ATR, ATRIP, BAG3, BCL2L14, C14orf166, C8orf34, CAD, CCDC102B, CCDC8, CCDC88C, CCL2, CCND1, CCNH, CCT3, CCT4, CDC34, CDC45, CDC6, CDC7, CDK2, CDK7, CDKN1B, CDT1, CEP250, CEP290, CEP57, CEP68, CFTR, CHD3, CHEK1, CHEK2, Clspn, CLUH, CNOT8, COG6, COPS5, CRY1, CRY2, CTNNB1, CUL3, CUL5, CUL7, CYLD, DBF4, DCTN2, DDX5, DONSON, DSTN, _x000D_ EFTUD2, EGLN3, EPAS1, ESCO2, EZH2, FANCA, FANCD2, FBXO25, FBXO6, FBXO7, FBXW7, FHL2, FN1, FOXA1, G3BP1, gag-pol, GINS1, GINS2, GINS3, GINS4, GIPC1, GOLGA2, GRWD1, GSTK1, HAUS2, HDAC2, HDAC5, HDAC6, HIF1A, HIPK4, HIST1H2AB, HIST1H2BA, HIST1H2BB, HIST1H3A, HIST1H3E, HIST1H4A, HIST3H3, HSP90AB1, HSPA8, HSPB1, HYOU1, IKBKG, IKZF3, ILF2, INTS6, IPO5, ITGA4, KCTD5, KIAA1429, KIFC3, L3MBTL1, LAMP2, LINC01554, _x000D_ LNX2, MAGEA6, MAPK6, MAPRE2, MBIP, MCM10, Mcm2, MCM2, Mcm3, MCM3, MCM4, MCM5, MCM6, MCM7, MCM8, MCMBP, MECOM, MEOX2, MIB1, MIPOL1, MMS22L, MNAT1, MYC, NAB2, NEK6, NELFCD, NKX2-1, NR2C2, NTRK1, NXF1, OBSL1, ORC1, ORC2, ORC3, ORC4, ORC5, ORC6, PARK2, PCNA, PELO, PHB, PIDD1, PIH1D3, PLEKHA2, PLK1, PNMA1, POLD1, POLR2A, PPARG, PPP1CA, PRDM16, PRMT1, PRRC1, PSMD12, PSMD2, RAD21, RANBP6, RASSF10, _x000D_ RB1, RBBP4, RBL1, RBL2, RBM8A, RBPMS, RC3H1, RECQL4, RECQL5, RINT1, RMND5A, RNF2, RNF4, RPA1, RPA2, SENP3, SETD1A, SF3A1, SF3B1, SLC15A3, SLC25A1, SMC1A, SNAI1, SNRPA1, SNTA1, SP2, SPAG9, SSRP1, SSX2IP, STAU1, SUV420H2, SUZ12, tat, TCEB1, TERF1, TERF2, TFIP11, TGFB1, Timeless, TIMELESS, TIPIN, TMPO, TOMM34, TONSL, TRAF6, TRIM16, TRIM24, TRIM25, TRIM27, TRIM54, TXNIP, UBE3A, UBQLN1, UBQLN2, _x000D_ USHBP1, USP15, VCAM1, VHL, VPS26A, VPS29, VPS35, WDR76, YAP1, ZC3H7A		FALSE	8.9	72.4	TRUE	0	0
P34896	MTMPVNGAHKDADLWSSHDKMLAQPLKDSDVEVYNIIKKESNRQRVGLELIASENFASRAVLEALGSCLNNKYSEGYPGQRYYGGTEFIDELETLCQKRALQAYKLDPQCWGVNVQPYSGSPANFAVYTALVEPHGRIMGLDLPDGGHLTHGFMTDKKKISATSIFFESMPYKVNPDTGYINYDQLEENARLFHPKLIIAGTSCYSRNLEYARLRKIADENGAYLMADMAHISGLVAAGVVPSPFEHCHVVTTTTHKTLRGCRAGMIFYRKGVKSVDPKTGKEILYNLESLINSAVFPGLQGGPHNHAIAGVAVALKQAMTLEFKVYQHQVVANCRALSEALTELGYKIVTGGSDNHLILVDLRSKGTDGGRAEKVLEACSIACNKNTCPGDRSALRPSGLRLGTPALTSRGLLEKDFQKVAHFIHRGIELTLQIQSDTGVRATLKEFKERLAGDKYQAAVQALREEVESFASLFPLPGLPDF	4	11	PVNGAHKD	AcD4	0	UniProt_pos>2_AcD4_Met_MetAP_notEnzym	low-conf-TIS	[AcD4]	0	1	0	PVNGAHKD (4-11) [AcD4] [1]				GluC	Uniprot	F000750_2p_uPAC7_CMB-542_KRGEV_COFRADIC_fr_A9_b_6200_11279_1_2.mgf	AcD4-PVNGAHK<AcD4*>D-COOH	49	48	928.48	928.48	465.247	2	GLYC_HUMAN Serine hydroxymethyltransferase cytosolic	T	M	P	V	D	A	UniProt	989	4	P34896	ENST00000316694	ENSG00000176974	SHMT1	protein_coding	protein_coding	tsl1 (assigned to previous version 7)	2	2	2.multiple_alt-TIS	2	AUG	in	3	9	NA	P34896 (4-11)	PVNGAHKDADLWSSHDKMLAQPLKDSDVEVYNIIKKESNRQRVGLELIASENFASRAVLEALGSCLNNKYSEGYPGQRYYGGTEFIDELETLCQKRALQAYKLDPQCWGVNVQPYSGSPANFAVYTALVEPHGRIMGLDLPDGGHLTHGFMTDKKKISATSIFFESMPYKVNPDTGYINYDQLEENARLFHPKLIIAGTSCYSRNLEYARLRKIADENGAYLMADMAHISGLVAAGVVPSPFEHCHVVTTTTHKTLRGCRAGMIFYRKGVKSVDPKTGKEILYNLESLINSAVFPGLQGGPHNHAIAGVAVALKQAMTLEFKVYQHQVVANCRALSEALTELGYKIVTGGSDNHLILVDLRSKGTDGGRAEKVLEACSIACNKNTCPGDRSALRPSGLRLGTPALTSRGLLEKDFQKVAHFIHRGIELTLQIQSDTGVRATLKEFKERLAGDKYQAAVQALREEVESFASLFPLPGLPDF	NA	P34896	NA	NA	NA	NA	NA	NA	NA	bioGRID-interactions: 49; partners: APEH, ARFIP1, ARNT, ATIC, ATP6V1C1, C18orf25, C7orf60, CARS, CTTN, DEDD, DLEU1, DPYSL5, EGLN3, FAM129B, FAM175B, FBXO7, GARS, GSPT2, GTF2F2, HARS, HIST1H4A, HSPA1L, HSPE1, IDE, IFNAR1, ITPA, MAPK9, MCAT, PAICS, PAWR, PBDC1, PGK2, PIM1, PPAT, PRRC1, PRSS23, SHMT1, SHMT2, SMAD4, SNX2, SNX6, STAT1, STXBP1, SULT1A3, TSN, TTC1, VPS29, XPO5, ZC3H4		FALSE	52.7	0.4	TRUE	2	0
P34896	MTMPVNGAHKDADLWSSHDKMLAQPLKDSDVEVYNIIKKESNRQRVGLELIASENFASRAVLEALGSCLNNKYSEGYPGQRYYGGTEFIDELETLCQKRALQAYKLDPQCWGVNVQPYSGSPANFAVYTALVEPHGRIMGLDLPDGGHLTHGFMTDKKKISATSIFFESMPYKVNPDTGYINYDQLEENARLFHPKLIIAGTSCYSRNLEYARLRKIADENGAYLMADMAHISGLVAAGVVPSPFEHCHVVTTTTHKTLRGCRAGMIFYRKGVKSVDPKTGKEILYNLESLINSAVFPGLQGGPHNHAIAGVAVALKQAMTLEFKVYQHQVVANCRALSEALTELGYKIVTGGSDNHLILVDLRSKGTDGGRAEKVLEACSIACNKNTCPGDRSALRPSGLRLGTPALTSRGLLEKDFQKVAHFIHRGIELTLQIQSDTGVRATLKEFKERLAGDKYQAAVQALREEVESFASLFPLPGLPDF	21	32	MLAQPLKDSDVE	Ace	100	UniProt_pos>2_Ace_Met	high-conf-TIS	[Ace]	100	1	1	MLAQPLKDSDVE (21-32) [Ace] [1]				GluC	Uniprot	F000768_2p_uPAC7_CMB-542_KRGEV_COFRADIC_fr_B5_b_49240_40061_1_2.mgf	Ace-M<Mox*>LAQPLK<AcD4*>DSDVE-COOH	54	49	1448.7	1448.7	725.357	2	GLYC_HUMAN Serine hydroxymethyltransferase cytosolic	D	K	M	L	E	V	UniProt	990	4	P34896	ENST00000316694	ENSG00000176974	SHMT1	protein_coding	protein_coding	tsl1 (assigned to previous version 7)	2	2	2.multiple_alt-TIS	2	AUG	in	20	60	NA	P34896 (21-32)	MLAQPLKDSDVEVYNIIKKESNRQRVGLELIASENFASRAVLEALGSCLNNKYSEGYPGQRYYGGTEFIDELETLCQKRALQAYKLDPQCWGVNVQPYSGSPANFAVYTALVEPHGRIMGLDLPDGGHLTHGFMTDKKKISATSIFFESMPYKVNPDTGYINYDQLEENARLFHPKLIIAGTSCYSRNLEYARLRKIADENGAYLMADMAHISGLVAAGVVPSPFEHCHVVTTTTHKTLRGCRAGMIFYRKGVKSVDPKTGKEILYNLESLINSAVFPGLQGGPHNHAIAGVAVALKQAMTLEFKVYQHQVVANCRALSEALTELGYKIVTGGSDNHLILVDLRSKGTDGGRAEKVLEACSIACNKNTCPGDRSALRPSGLRLGTPALTSRGLLEKDFQKVAHFIHRGIELTLQIQSDTGVRATLKEFKERLAGDKYQAAVQALREEVESFASLFPLPGLPDF	NA	P34896	NA	NA	NA	NA	NA	NA	NA	bioGRID-interactions: 49; partners: APEH, ARFIP1, ARNT, ATIC, ATP6V1C1, C18orf25, C7orf60, CARS, CTTN, DEDD, DLEU1, DPYSL5, EGLN3, FAM129B, FAM175B, FBXO7, GARS, GSPT2, GTF2F2, HARS, HIST1H4A, HSPA1L, HSPE1, IDE, IFNAR1, ITPA, MAPK9, MCAT, PAICS, PAWR, PBDC1, PGK2, PIM1, PPAT, PRRC1, PRSS23, SHMT1, SHMT2, SMAD4, SNX2, SNX6, STAT1, STXBP1, SULT1A3, TSN, TTC1, VPS29, XPO5, ZC3H4		FALSE	50.9	2.2	TRUE	2	2
P34897	MLYFSLFWAARPLQRCGQLVRMAIRAQHSNAAQTQTGEANRGWTGQESLSDSDPEMWELLQREKDRQCRGLELIASENFCSRAALEALGSCLNNKYSEGYPGKRYYGGAEVVDEIELLCQRRALEAFDLDPAQWGVNVQPYSGSPANLAVYTALLQPHDRIMGLDLPDGGHLTHGYMSDVKRISATSIFFESMPYKLNPKTGLIDYNQLALTARLFRPRLIIAGTSAYARLIDYARMREVCDEVKAHLLADMAHISGLVAAKVIPSPFKHADIVTTTTHKTLRGARSGLIFYRKGVKAVDPKTGREIPYTFEDRINFAVFPSLQGGPHNHAIAAVAVALKQACTPMFREYSLQVLKNARAMADALLERGYSLVSGGTDNHLVLVDLRPKGLDGARAERVLELVSITANKNTCPGDRSAITPGGLRLGAPALTSRQFREDDFRRVVDFIDEGVNIGLEVKSKTAKLQDFKSFLLKDSETSQRLANLRQRVEQFARAFPMPGFDEH	23	38	AIRAQHSNAAQTQTGE	Ace	100	UniProt_pos>2_Ace_extEvid	high-conf-TIS	[Ace]	100	1	1	AIRAQHSNAAQTQTGE (23-38) [Ace] [1]		P34897-3 (2-17),P34897-2 (23-38),ENST00000554604_12_57230833_aTIS_011db2 (2-17),ENST00000555774_12_57230833_aTIS_111db1 (2-17),ENST00000555563_12_57229779_aTIS_111db1 (23-38),ENST00000557433_12_57229779_aTIS_111db1 (23-38)	P34897-3,ENST00000554604_12_57230833_aTIS_011db2,ENST00000555774_12_57230833_aTIS_111db1	GluC	CustomDatabase, Uniprot	F000708_2p_uPAC7_CMB-542_KRGEV_COFRADIC_fr_C3_b_1995_7964_1_2.mgf	Ace-AIRAQHSNAAQTQTGE-COOH	62	54	1723.82	1723.82	862.919	2	GLYM_HUMAN Serine hydroxymethyltransferase mitochondrial [ENST00000328923_12_57229779_aTIS_111db1#ENST00000328923_12_57229779_aTIS_db2#ENST00000328923_12_57229779_aTIS_db3]	R	M	A	I	E	A	UniProt	2832	4	P34897	ENST00000328923	ENSG00000182199	SHMT2	protein_coding	protein_coding	tsl1 (assigned to previous version 7)	2	1	4.one_TIS	1	AUG	in	22	66	NA	P34897 (23-38)	AIRAQHSNAAQTQTGEANRGWTGQESLSDSDPEMWELLQREKDRQCRGLELIASENFCSRAALEALGSCLNNKYSEGYPGKRYYGGAEVVDEIELLCQRRALEAFDLDPAQWGVNVQPYSGSPANLAVYTALLQPHDRIMGLDLPDGGHLTHGYMSDVKRISATSIFFESMPYKLNPKTGLIDYNQLALTARLFRPRLIIAGTSAYARLIDYARMREVCDEVKAHLLADMAHISGLVAAKVIPSPFKHADIVTTTTHKTLRGARSGLIFYRKGVKAVDPKTGREIPYTFEDRINFAVFPSLQGGPHNHAIAAVAVALKQACTPMFREYSLQVLKNARAMADALLERGYSLVSGGTDNHLVLVDLRPKGLDGARAERVLELVSITANKNTCPGDRSAITPGGLRLGAPALTSRQFREDDFRRVVDFIDEGVNIGLEVKSKTAKLQDFKSFLLKDSETSQRLANLRQRVEQFARAFPMPGFDEH	TRANSIT 1..29 note=Mitochondrion	P34897	NA	NA	NA	NA	NA	NA	NA	bioGRID-interactions: 499; partners: A1BG, AASS, ABCC5, ABCF2, ABI2, ACO1, ACOT9, ACTL6A, ADAL, ADNP2, ADRB2, AGAP11, AGR2, AHCTF1, AIFM1, AKAP8L, ALDH18A1, ALDOC, AMOTL1, ANKRD49, AOC2, APAF1, APEH, APP, AQR, ARFIP1, ARHGEF3, ARID1A, ARL2BP, ARL6IP1, ATF2, ATF4, ATG4B, ATG7, ATP1A3, ATP5C1, ATP5F1, ATP5J2-PTCD1, ATP6V1A, ATP6V1C1, AURKAIP1, BABAM1, BACH1, BBIP1, BCAP31, BCL2L14, BIN1, BIN3, BMP8B, BMPR1A, BMS1, BPHL, BRCC3, BRE, _x000D_ BTBD6, C10orf76, C16orf93, C1orf21, C9orf40, CA5B, CADM4, CAMKMT, CAND1, CCBL1, CCBL2, CCDC155, CCDC58, CCP110, CCT3, CCT7, CEP164, CEP250, CHD3, CHP1, CLEC2D, CLPP, CLUAP1, CMTM5, COL4A3, COPA, COPB1, COPE, COPG2, COPRS, COX14, COX5B, CPNE8, CPSF7, CRCP, CREB3, CRLF1, CRYZL1, CS, CTCF, CTNNB1, CTR9, CTTN, CUL1, CUL2, CUL3, CUL5, CUL7, CYHR1, DCTN2, DCTN4, DDA1, DDX1, DDX24, DDX41, DECR1, _x000D_ DGKQ, DHX38, DHX8, DKC1, DLD, DMTN, DNA2, DNAJB4, DNHD1, DPH7, DUSP21, DUSP28, DYNC1LI2, DYNLL1, DYNLL2, E2F2, EBP, EDC4, EFEMP1, EFTUD2, EIF1B, EIF4EBP1, ELP2, ELP4, ENDOD1, ENOX2, ESR1, EVC, EXOC2, EXOC7, EZR, FAM110C, FAM117B, FAM175B, FAM210A, FARS2, FAT4, FBXO38, FBXO5, FBXO7, FBXW11, FEN1, FKSG29, FLVCR2, FNBP1, FNBP1L, FOXRED1, FUNDC2, GABPB1-AS1, GAP43, GATAD1, GCOM1, GDAP1, GIPC3, _x000D_ GLUD2, GMEB2, GNAS, GOLPH3L, GORASP2, GOT1, GPATCH11, GRK6, GRPEL1, GSPT2, GTF2A1, GTF2E2, H1FX, HADHA, HARS2, HDAC5, HDAC6, HDAC7, HEBP2, HERC3, HERC4, HES4, HEXIM1, HGS, HINFP, HINT2, HIST1H1B, HIST1H2AE, HIST1H2BO, HIST1H4E, HIST1H4I, HJURP, HK1, HMG20A, HMGB2, HNRNPAB, HNRNPM, HP1BP3, HSP90AA1, HSP90AB1, HSP90AB2P, HSPA4, HSPA5, HSPA9, HSPD1, HSPE1, HUWE1, ICT1, IDE, IFNAR1, IFNGR1, IL18, ILF2, _x000D_ ILK, INHBE, INTS6, ISY1, ITPA, Itsn2, IVNS1ABP, IWS1, JMJD6, KANK1, KDM4C, KIAA0020, KIAA0754, KIAA0907, KIAA1217, KIAA1429, KIF21A, KLHDC4, KNSTRN, LDHB, LIMA1, LIN9, LMNA, LOC155060, LOC407835, LRPPRC, LRRC42, LUC7L2, LUC7L3, MADD, MAL2, MAP3K6, MAPK12, MBD1, MBD4, MBNL3, ME2, MED28, MEF2D, MEIS1, METTL14, METTL2A, MIR3652, MKS1, MLH3, MORC4, MPDZ, MRM1, MRPL37, MRPS10, MRPS18C, MRPS21, MRPS22, _x000D_ MTFR1, MTOR, MYC, MYO18A, MYO1E, NAB1, NANS, NAPRT, NASP, NDC80, NDRG1, NDUFS2, NDUFS3, NDUFV3, NENF, NFATC3, NFX1, NFYA, Nfyc, NIPSNAP1, NLRP13, NNT, NOC2L, NOD1, NOL8, NOP56, NOTCH2NL, NPAS2, NR2C2, NR2F1-AS1, NT5C3A, NT5C3B, NTN4, NTRK1, NUP205, NUTF2, OAT, OBSL1, OCIAD1, OSGIN1, P4HA1, PAFAH1B2, PALMD, PARP1, PAWR, PBX2, PCID2, PDCL3, PDHA1, PDK1, PDLIM7, PDPR, PFAS, PHB, PIBF1, PIGN, _x000D_ PIN4, PIN4P1, PLEKHF2, PLEKHM1P, PMPCB, POLA1, POLDIP2, POLR1A, PPARD, PPHLN1, PPM1G, PPP1R8, PPP5C, PPP6C, PRMT1, PRPF8, PRRC1, PRUNE, PSMC2, PSMC3, PSMG3, PTCD1, PTPN23, PTRHD1, PXN, RAB5B, RAB8A, RABGAP1L, RALY, RAP2A, RAPGEF6, RAPGEFL1, RASSF9, RBM10, RBM6, RCC1, RELT, RFXANK, RHBDF1, RHOA, RIOK1, RIPK2, RNASEH2A, RNF10, RNF144B, RPGRIP1L, RSRP1, Ruvbl1, RYK, S100A11, SAMD9, SAP30BP, SCAF8, _x000D_ SCARNA16, SCARNA27, SCARNA3, SCARNA5, SCLY, SCRIB, SDHA, SEC24D, SEC31A, SFXN1, SHMT1, SMARCC2, SND1, SNORA13, SNORA17, SNORA21, SNORA30, SNORA33, SNORA43, SNORA45B, SNORA52, SNORA54, SNORA5A, SNORA6, SNORA63, SNORA66, SNORA74A, SNORA74B, SNORA8, SNORD104, SNORD21, SNORD22, SNORD24, SNORD41, SNORD54, SNORD7, SNORD76, SNORD9, SNX1, SNX14, SNX6, SNX8, SOAT1, SPIN4, SPN, SPRYD4, SQSTM1, SRSF1, SSH3, STAT1, _x000D_ STAT3, STAU2, STK10, STRADA, STRIP1, STRN4, SUPT5H, SYNJ2BP, SZT2, TAB1, TBC1D15, TBC1D16, TBC1D7, TCF12, TFB1M, THOC7, TLN1, TMEM184A, TMOD2, TNFAIP8, Tnpo1, TP53BP1, TPM3, TRERF1, TRIP6, TRMT61B, TTC39C, TTK, TTLL11, TUBGCP3, TXNRD1, TYK2, U2AF2, UBA5, UBAP1, UBR4, UCHL3, UIMC1, UNC13A, USP6NL, USPL1, UTP23, VCP, VDAC2, VPS11, VPS35, WDFY3, WDR18, WDR27, WDR81, WHAMMP2, XRCC6, XRN2, XXYLT1, _x000D_ YAF2, YARS, YWHAE, YWHAZ, ZBTB8OS, ZNF207, ZNF215, ZNF419, ZNF544, ZNF623, ZNF76, ZNF792, ZNF8, ZNF860, ZNFX1, ZUFSP		FALSE	53.3	2.7	FALSE	0	0
P34932	MSVVGIDLGFQSCYVAVARAGGIETIANEYSDRCTPACISFGPKNRSIGAAAKSQVISNAKNTVQGFKRFHGRAFSDPFVEAEKSNLAYDIVQLPTGLTGIKVTYMEEERNFTTEQVTAMLLSKLKETAESVLKKPVVDCVVSVPCFYTDAERRSVMDATQIAGLNCLRLMNETTAVALAYGIYKQDLPALEEKPRNVVFVDMGHSAYQVSVCAFNRGKLKVLATAFDTTLGGRKFDEVLVNHFCEEFGKKYKLDIKSKIRALLRLSQECEKLKKLMSANASDLPLSIECFMNDVDVSGTMNRGKFLEMCNDLLARVEPPLRSVLEQTKLKKEDIYAVEIVGGATRIPAVKEKISKFFGKELSTTLNADEAVTRGCALQCAILSPAFKVREFSITDVVPYPISLRWNSPAEEGSSDCEVFSKNHAAPFSKVLTFYRKEPFTLEAYYSSPQDLPYPDPAIAQFSVQKVTPQSDGSSSKVKVKVRVNVHGIFSVSSASLVEVHKSEENEEPMETDQNAKEEEKMQVDQEEPHVEEQQQQTPAENKAESEEMETSQAGSKDKKMDQPPQAKKAKVKTSTVDLPIENQLLWQIDREMLNLYIENEGKMIMQDKLEKERNDAKNAVEEYVYEMRDKLSGEYEKFVSEDDRNSFTLKLEDTENWLYEDGEDQPKQVYVDKLAELKNLGQPIKIRFQESEERPKLFEELGKQIQQYMKIISSFKNKEDQYDHLDAADMTKVEKSTNEAMEWMNNKLNLQNKQSLTMDPVVKSKEIEAKIKELTSTCSPIISKPKPKVEPPKEEQKNAEQNGPVDGQGDNPGPQAAEQGTDTAVPSDSDKKLPEMDID	2	19	SVVGIDLGFQSCYVAVAR	Ace	100	UniProt_aTIS	high-conf-TIS	[Ace]	100	21	21	SVVGIDLGFQSCYVAVAR (2-19) [Ace] [13]	SVVGIDLGFQS (2-12) [Ace] [2];SVVGIDLGFQ (2-11) [Ace] [1]	P34932-2 (2-19),ENST00000615899_5_133052251_aTIS_111db1 (2-19),ENST00000617074_5_133052251_aTIS_111db1 (2-19)	P34932,P34932-2,ENST00000615899_5_133052251_aTIS_111db1,ENST00000617074_5_133052251_aTIS_111db1, P34932	Trypsin;GluC;Chymotrypsin	CustomDatabase, Uniprot, Uniprot;CustomDatabase, Uniprot	F000791_1p_uPAC8_CMB-534_KRGEV_COFRADIC_fr_C3_b_41691_39173_1_2.mgf	Ace-SVVGIDLGFQSC<Cmm*>YVAVAR-COOH	124	51	1981.99	1981.99	992.005	2	HSP74_HUMAN Heat shock 70 kDa protein 4 [ENST00000304858_5_133052251_aTIS_111db1#ENST00000304858_5_133052251_aTIS_db2#ENST00000304858_5_133052251_aTIS_db3], HSP74_HUMAN Heat shock 70 kDa protein 4		M	S	V	R	A	UniProt	2006	1	P34932	ENST00000304858	ENSG00000170606	HSPA4	protein_coding	protein_coding	tsl1 (assigned to previous version 6)	1	1	4.one_TIS	1	AUG	in	1	3	NA	P34932 (2-19)	SVVGIDLGFQSCYVAVARAGGIETIANEYSDRCTPACISFGPKNRSIGAAAKSQVISNAKNTVQGFKRFHGRAFSDPFVEAEKSNLAYDIVQLPTGLTGIKVTYMEEERNFTTEQVTAMLLSKLKETAESVLKKPVVDCVVSVPCFYTDAERRSVMDATQIAGLNCLRLMNETTAVALAYGIYKQDLPALEEKPRNVVFVDMGHSAYQVSVCAFNRGKLKVLATAFDTTLGGRKFDEVLVNHFCEEFGKKYKLDIKSKIRALLRLSQECEKLKKLMSANASDLPLSIECFMNDVDVSGTMNRGKFLEMCNDLLARVEPPLRSVLEQTKLKKEDIYAVEIVGGATRIPAVKEKISKFFGKELSTTLNADEAVTRGCALQCAILSPAFKVREFSITDVVPYPISLRWNSPAEEGSSDCEVFSKNHAAPFSKVLTFYRKEPFTLEAYYSSPQDLPYPDPAIAQFSVQKVTPQSDGSSSKVKVKVRVNVHGIFSVSSASLVEVHKSEENEEPMETDQNAKEEEKMQVDQEEPHVEEQQQQTPAENKAESEEMETSQAGSKDKKMDQPPQAKKAKVKTSTVDLPIENQLLWQIDREMLNLYIENEGKMIMQDKLEKERNDAKNAVEEYVYEMRDKLSGEYEKFVSEDDRNSFTLKLEDTENWLYEDGEDQPKQVYVDKLAELKNLGQPIKIRFQESEERPKLFEELGKQIQQYMKIISSFKNKEDQYDHLDAADMTKVEKSTNEAMEWMNNKLNLQNKQSLTMDPVVKSKEIEAKIKELTSTCSPIISKPKPKVEPPKEEQKNAEQNGPVDGQGDNPGPQAAEQGTDTAVPSDSDKKLPEMDID	NA	NA	NA	NA	NA	NA	NA	NA	NA	bioGRID-interactions: 432; partners: AAR2, ABCC2, ABL1, ACADM, AGR2, AGTRAP, AIMP2, AIPL1, AIRE, AKT1, AMFR, AP1M1, APAF1, APOBEC3G, APP, APPBP2, APTX, AQP2, AR, ASB9, ATG16L1, ATR, ATXN1, ATXN3, BAG1, BAG2, BAG3, BAG4, BAG5, BARD1, Bax, BAX, BCL2L11, BCL2L12, BCL3, BCOR, BCR, BLNK, BMH1, BMH2, Bmi1, BRAF, BRCA1, BRF1, BRMS1, CALM1, CAND1, CARS, CBL, Cbx2, CCDC117, CCDC8, CCT2, CD40, CDC25C, CDC34, CDC73, CDK1, CDK11B, _x000D_ CDK2, CDK3, CDK5RAP3, CDKN2A, CFAP52, CFTR, CHAT, CHTF18, CLPP, CLTC, COL6A1, COMMD1, COPS5, CPR6, CPS1, CRMP1, CRYAB, CSNK1A1, CSNK2A1, CTNNBL1, CTU1, CUEDC2, CUL1, CUL3, CUL5, CYLD, CYP51A1, DDIAS, DDIT4, DENND2D, DLD, DNAJA1, DNAJA2, DNAJA4, DNAJB1, DNAJB2, DNAJB4, DNAJB5, DNAJB8, DNAJC10, DNAJC3, DNAJC5, DNAJC7, DNM1L, DNMBP, DNMT1, DTL, DUSP1, EBNA-LP, EFTUD2, EGFR, EGLN3, ENDOG, EPAS1, _x000D_ EPM2A, ERBB2, ERG, ERLIN2, ESR1, ESR2, EZR, FAF1, FAM114A1, FAM175A, FANCC, FBXW8, FES, FGFR3, FKBP4, FKBP5, FTH1, FUNDC1, G3BP1, GART, GATA1, GBA, GPC1, GPR37, GRK5, GRPEL1, GRWD1, GSK3B, GUCY1A2, GZMA, GZMB, H2AFY, HADHA, HAP1, HCFC1, HDAC1, HDAC2, HDAC3, HDAC5, HDAC6, HDAC8, HES1, HEXIM1, HIF1A, HIST1H3E, HMGCLL1, HNRNPD, HNRNPK, HOPX, HPSE, HSBP1, HSF1, HSP104, HSP90AA1, HSP90AB1, HSPA5, _x000D_ HSPA8, HSPA9, HSPB1, HSPBP1, HSPD1, HSPE1, HSPH1, HUWE1, IKBKG, IRAK1, IRS4, ISG15, JMJD6, JUP, KARS, KAT2B, KAT6A, KCNH2, KCNJ10, KCNQ1, KDM4B, KIAA1429, KPNA1, KRT18, Ksr1, LARP7, LIMK1, LIN37, LRRK2, MAP3K11, MAP3K3, MAP3K5, MAPK6, MAPK7, MAPT, MARK4, MB21D1, MBOAT1, MCL1, MDM2, MEN1, MEPCE, MET, METTL18, METTL21A, METTL3, MGRN1, MIM1, MKKS, MME, MORF4L1, MORF4L2, MOV10, MRGBP, MSN, MTOR, _x000D_ MUC1, MYC, MYOC, MYOCD, NAA10, NBN, NCOR1, NDRG1, NEDD8, NF2, NFKB1, NHLRC1, NLRP12, Nos1, NOS1, NOS2, NOX5, NPM1, NQO1, NR1I3, NR2C2, NR3C1, NTRK1, NUB1, NXF1, OFD1, OLA1, OPRD1, OTUB1, P2rx7, Pa2g4, PA2G4, PABPN1, PACRG, PAICS, PARD6G, PARK2, PARK7, PCGF1, PGR, PHB, PHF1, PHLDA1, PHLPP2, PHOSPHO1, PIH1D1, PIM1, PINK1, PLK1, PPAT, PPM1G, PPP1CA, PPP1CB, PPP1CC, PPP1R10, PPP5C, PPP6R1, _x000D_ PRDX3, PRDX4, PREP, PRKAA1, PRKCB, PRKCD, PRKCG, PRNP, PRPF8, PRSS23, Psma2, PSMC2, PSMD10, PSMD4, PTGS2, PTPN23, PTPRR, PYCR2, RAB29, RAD52, RAF1, RANBP6, RAP1A, RBBP6, RBX1, RC3H1, RC3H2, RCOR1, RDX, RECQL4, REL, RELA, RHO, RICTOR, RIPK4, RPAP3, RPS3, RPSA, RPTOR, RRM2, RUVBL1, Sart3, SCLT1, SDHA, SEC23A, SEC23IP, SGK1, SGT2, SGTA, SHMT2, SIK2, SIRPA, SIRT1, SIRT3, SIRT7, Slc12a3, SLC27A3, _x000D_ SLC2A14, SLC2A3, SLC9A1, SMAD2, SMAD3, SMG1, SNAI1, SNCA, SNRPE, SNX20, SOD1, SQSTM1, SSE1, SSH1, SSTR3, ST13, STIP1, STK40, Stub1, STUB1, SUGT1, SUV420H2, TAGLN2, TAGLN3, TARDBP, TCAP, TCF7L2, TCP1, TEAD3, TELO2, TERF1, TERF2, TERF2IP, TERT, TGFBR1, THRA, THRB, TLR4, TLR9, TNIP2, TOM70, TOMM40, TOX4, TP53, TP53BP2, TP73, TRAF3IP2, TRAF6, TRIAP1, TRIM25, TRIM32, TRIM5, TRIM63, TRMT12, TROVE2, _x000D_ TSSK6, TTC1, TTC3, TTC9B, TTI1, TTI2, TUBB, TUBG1, TXNDC5, TYRP1, UBE2L3, UBE2M, UBE3A, UBL4A, UBQLN2, UIMC1, UNK, USP19, USP39, VCP, VEGFA, VHL, vif, VIMP, VRK1, VRK3, WDR82, WT1, WWOX, XIAP, XRCC5, YAP1, YY1, ZAP70, ZFP36, ZMYM2, ZMYND19, ZW10		FALSE	94.2	0.1	TRUE	0	0
P34947	MELENIVANTVLLKAREGGGGKRKGKSKKWKEILKFPHISQCEDLRRTIDRDYCSLCDKQPIGRLLFRQFCETRPGLECYIQFLDSVAEYEVTPDEKLGEKGKEIMTKYLTPKSPVFIAQVGQDLVSQTEEKLLQKPCKELFSACAQSVHEYLRGEPFHEYLDSMFFDRFLQWKWLERQPVTKNTFRQYRVLGKGGFGEVCACQVRATGKMYACKRLEKKRIKKRKGESMALNEKQILEKVNSQFVVNLAYAYETKDALCLVLTIMNGGDLKFHIYNMGNPGFEEERALFYAAEILCGLEDLHRENTVYRDLKPENILLDDYGHIRISDLGLAVKIPEGDLIRGRVGTVGYMAPEVLNNQRYGLSPDYWGLGCLIYEMIEGQSPFRGRKEKVKREEVDRRVLETEEVYSHKFSEEAKSICKMLLTKDAKQRLGCQEEGAAEVKRHPFFRNMNFKRLEAGMLDPPFVPDPRAVYCKDVLDIEQFSTVKGVNLDHTDDDFYSKFSTGSVSIPWQNEMIETECFKELNVFGPNGTLPPDLNRNHPPEPPKKGLLQRLFKRQHQNNSKSSPSSKTSFNHHINSNHVSSNSTGSS	1	16	MELENIVANTVLLKAR	Ace	100	UniProt_aTIS	high-conf-TIS	[Ace]	100	1	1	MELENIVANTVLLKAR (1-16) [Ace] [1]		P43250 (1-16),P43250-2 (1-16),P43250-3 (1-16),ENST00000393576_5_177426846_aTIS_111db1 (1-16),ENST00000507633_5_177426846_aTIS_111db1 (1-16)	P34947,P43250,P43250-2,P43250-3,ENST00000393576_5_177426846_aTIS_111db1,ENST00000507633_5_177426846_aTIS_111db1	Trypsin	CustomDatabase, Uniprot	F000739_1p_uPAC8_CMB-534_KRGEV_COFRADIC_fr_A5_b_43450_41083_1_2.mgf	Ace-M<Mox*>ELENIVANTVLLK<AcD4*>AR-COOH	74	50	1917.05	1917.05	959.534	2	GRK5_HUMAN G protein-coupled receptor kinase 5 [ENST00000392870_10_119207918_aTIS_111db1#ENST00000392870_10_119207918_aTIS_db2#ENST00000392870_10_119207918_aTIS_db3]			M	E	R	E	UniProt	1928	1	P34947	ENST00000392870	ENSG00000198873	GRK5	protein_coding	protein_coding	tsl1 (assigned to previous version 2)	1	1	4.one_TIS	1	AUG	in	0	0	NA	P34947 (1-16);P43250 (1-16)	MELENIVANTVLLKAREGGGGKRKGKSKKWKEILKFPHISQCEDLRRTIDRDYCSLCDKQPIGRLLFRQFCETRPGLECYIQFLDSVAEYEVTPDEKLGEKGKEIMTKYLTPKSPVFIAQVGQDLVSQTEEKLLQKPCKELFSACAQSVHEYLRGEPFHEYLDSMFFDRFLQWKWLERQPVTKNTFRQYRVLGKGGFGEVCACQVRATGKMYACKRLEKKRIKKRKGESMALNEKQILEKVNSQFVVNLAYAYETKDALCLVLTIMNGGDLKFHIYNMGNPGFEEERALFYAAEILCGLEDLHRENTVYRDLKPENILLDDYGHIRISDLGLAVKIPEGDLIRGRVGTVGYMAPEVLNNQRYGLSPDYWGLGCLIYEMIEGQSPFRGRKEKVKREEVDRRVLETEEVYSHKFSEEAKSICKMLLTKDAKQRLGCQEEGAAEVKRHPFFRNMNFKRLEAGMLDPPFVPDPRAVYCKDVLDIEQFSTVKGVNLDHTDDDFYSKFSTGSVSIPWQNEMIETECFKELNVFGPNGTLPPDLNRNHPPEPPKKGLLQRLFKRQHQNNSKSSPSSKTSFNHHINSNHVSSNSTGSS	NA	NA	NA	NA	NA	NA	NA	NA	NA	bioGRID-interactions: 173; partners: ABCF1, ABI3BP, ACIN1, ADRB2, AFF4, AGTR1, AKT2, ALYREF, ANKFY1, AP2A1, AP2A2, AP3B1, AP3D1, AP3M1, AP3M2, ARF1, ARF4, ATG16L1, AVPR1A, AVPR2, BAZ1A, BCLAF1, BCR, BMS1, C1QBP, CABP1, CALM1, CALR, CAND2, CAV1, CDC37, CFL1, CKAP5, CLIC1, COPS2, COPS4, COPS7A, CTDP1, CUL4A, CUL4B, CWC22, DAXX, DCAF5, DDB1, DDB2, DDX21, DHX15, DHX30, DHX9, DLST, DOCK4, EEF1A1, EEF2, EFTUD2, EIF2S3, EIF3A, _x000D_ EIF4A3, FAM120A, FMNL2, FRYL, FTSJ3, GEMIN4, GINS4, GLG1, GOT1L1, GRK5, GRK6, GRWD1, GYS1, HADHB, HDAC6, HNRNPU, HSP90AA1, HSP90AB1, HSPA4, ILF3, JUP, KANK1, KANK2, KCMF1, KCTD5, KPNB1, LARP1, LRPPRC, LYAR, LYZ, MADD, MAEA, MAP4, MAP4K4, MAT2A, MMS19, MOV10, MRPS27, MRTO4, MYBBP1A, MYCN, MYH10, MYH9, MYO1C, MYO9B, NAF1, NAT10, NCBP1, NCL, NFIB, NOLC1, NR2F1, NXF1, OLA1, OTUD4, PIP, PIP4K2A, _x000D_ PNN, PNPLA6, PPFIBP1, PPIG, PPP2R2A, PPP6R3, PRKDC, PSMC1, PSMC2, PSMC6, PSMD11, PSMD2, RAB11FIP5, RANBP9, RBMS1, RBX1, RCVRN, RHO, RPL3, RPL4, RUVBL1, SAP18, SIN3A, SKIV2L2, SKP1, SMARCA1, SNCA, SNCB, SNCG, SPATA31A7, SPIN1, SPIN3, SPTAN1, SPTBN1, SRPK1, SRRM1, SRRM2, SRSF1, STK38, TAB1, TACR1, TBL2, TBXA2R, TCOF1, TNFAIP8L1, TOR4A, TUFM, U2SURP, UBE2O, UBTF, USP15, USP47, USP9X, WDR12, WDR82, _x000D_ XRCC5, YWHAB, YWHAG, YWHAQ, YWHAZ		TRUE	67.8	0	FALSE	0	0
P34949	MAAPRVFPLSCAVQQYAWGKMGSNSEVARLLASSDPLAQIAEDKPYAELWMGTHPRGDAKILDNRISQKTLSQWIAENQDSLGSKVKDTFNGNLPFLFKVLSVETPLSIQAHPNKELAEKLHLQAPQHYPDANHKPEMAIALTPFQGLCGFRPVEEIVTFLKKVPEFQFLIGDEAATHLKQTMSHDSQAVASSLQSCFSHLMKSEKKVVVEQLNLLVKRISQQAAAGNNMEDIFGELLLQLHQQYPGDIGCFAIYFLNLLTLKPGEAMFLEANVPHAYLKGDCVECMACSDNTVRAGLTPKFIDVPTLCEMLSYTPSSSKDRLFLPTRSQEDPYLSIYDPPVPDFTIMKTEVPGSVTEYKVLALDSASILLMVQGTVIASTPTTQTPIPLQRGGVLFIGANESVSLKLTEPKDLLIFRACCLL	2	15	AAPRVFPLSCAVQQ	Ace	100	UniProt_aTIS	high-conf-TIS	[Ace]	100	3	3	AAPRVFPLSCAVQQ (2-15) [Ace] [3]		P34949-2 (2-15),ENST00000563422_15_74890074_aTIS_111db1 (2-15),ENST00000565576_15_74890074_aTIS_111db1 (2-15),ENST00000566377_15_74890074_aTIS_111db1 (2-15)	P34949,P34949-2,ENST00000563422_15_74890074_aTIS_111db1,ENST00000565576_15_74890074_aTIS_111db1,ENST00000566377_15_74890074_aTIS_111db1	GluC	CustomDatabase, Uniprot	F000746_2p_uPAC7_CMB-542_KRGEV_COFRADIC_fr_A7_b_41003_39285_1_2.mgf	Ace-AAPRVFPLSC<Cmm*>AVQQ-COOH	64	54	1584.81	1584.81	793.412	2	MPI_HUMAN Mannose-6-phosphate isomerase [ENST00000352410_15_74890074_aTIS_111db1#ENST00000352410_15_74890074_aTIS_db2#ENST00000352410_15_74890074_aTIS_db3]		M	A	A	Q	Y	UniProt	2245	1	P34949	ENST00000352410	ENSG00000178802	MPI	protein_coding	protein_coding	tsl1 (assigned to previous version 8)	1	1	4.one_TIS	1	AUG	in	1	3	NA	P34949 (2-15)	AAPRVFPLSCAVQQYAWGKMGSNSEVARLLASSDPLAQIAEDKPYAELWMGTHPRGDAKILDNRISQKTLSQWIAENQDSLGSKVKDTFNGNLPFLFKVLSVETPLSIQAHPNKELAEKLHLQAPQHYPDANHKPEMAIALTPFQGLCGFRPVEEIVTFLKKVPEFQFLIGDEAATHLKQTMSHDSQAVASSLQSCFSHLMKSEKKVVVEQLNLLVKRISQQAAAGNNMEDIFGELLLQLHQQYPGDIGCFAIYFLNLLTLKPGEAMFLEANVPHAYLKGDCVECMACSDNTVRAGLTPKFIDVPTLCEMLSYTPSSSKDRLFLPTRSQEDPYLSIYDPPVPDFTIMKTEVPGSVTEYKVLALDSASILLMVQGTVIASTPTTQTPIPLQRGGVLFIGANESVSLKLTEPKDLLIFRACCLL	NA	NA	NA	NA	NA	NA	NA	NA	NA	bioGRID-interactions: 20; partners: APP, CAPN9, DAZAP1, GMPPB, HSPE1, IVL, MIF, NANS, NECAP1, NECAP2, NEDD8, PCBP1, PITPNB, S100A14, SERPINA3, SERPINB4, SOD1, SRI, TGM1, TIA1	CONGENITAL DISORDER OF GLYCOSYLATION, TYPE Ib; CDG1B;;CDG Ib; CDGIb;;CDG, GASTROINTESTINAL TYPE;;MANNOSEPHOSPHATE ISOMERASE DEFICIENCY;;MPI DEFICIENCY;;PROTEIN-LOSING ENTEROPATHY-HEPATIC FIBROSIS SYNDROME;;SAGUENAY-LAC SAINT-JEAN SYNDROME;;SLSJ SYNDROME	FALSE	46.5	0.2	TRUE	0	0
P35219	MADLSFIEDTVAFPEKEEDEEEEEEGVEWGYEEGVEWGLVFPDANGEYQSPINLNSREARYDPSLLDVRLSPNYVVCRDCEVTNDGHTIQVILKSKSVLSGGPLPQGHEFELYEVRFHWGRENQRGSEHTVNFKAFPMELHLIHWNSTLFGSIDEAVGKPHGIAIIALFVQIGKEHVGLKAVTEILQDIQYKGKSKTIPCFNPNTLLPDPLLRDYWVYEGSLTIPPCSEGVTWILFRYPLTISQLQIEEFRRLRTHVKGAELVEGCDGILGDNFRPTQPLSDRVIRAAFQ	2	15	ADLSFIEDTVAFPE	Ace	100	UniProt_aTIS	high-conf-TIS	[Ace]	100	1	1	ADLSFIEDTVAFPE (2-15) [Ace] [1]		ENST00000524872_8_60281351_ntr_100db1 (70-83)	P35219	GluC	CustomDatabase, Uniprot	F000732_2p_uPAC7_CMB-542_KRGEV_COFRADIC_fr_A1_b_42102_41607_1_2.mgf	Ace-ADLSFIEDTVAFPE-COOH	63	53	1594.74	1594.74	798.378	2	CAH8_HUMAN Carbonic anhydrase-related protein [ENST00000317995_8_60281147_aTIS_111db1#ENST00000317995_8_60281147_aTIS_db2#ENST00000317995_8_60281147_aTIS_db3]		M	A	D	E	K	UniProt	1417	1	P35219	ENST00000317995	ENSG00000178538	CA8	protein_coding	protein_coding	tsl1 (assigned to previous version 4)	1	1	4.one_TIS	1	AUG	in	1	3	NA	P35219 (2-15)	ADLSFIEDTVAFPEKEEDEEEEEEGVEWGYEEGVEWGLVFPDANGEYQSPINLNSREARYDPSLLDVRLSPNYVVCRDCEVTNDGHTIQVILKSKSVLSGGPLPQGHEFELYEVRFHWGRENQRGSEHTVNFKAFPMELHLIHWNSTLFGSIDEAVGKPHGIAIIALFVQIGKEHVGLKAVTEILQDIQYKGKSKTIPCFNPNTLLPDPLLRDYWVYEGSLTIPPCSEGVTWILFRYPLTISQLQIEEFRRLRTHVKGAELVEGCDGILGDNFRPTQPLSDRVIRAAFQ	NA	NA	NA	NA	NA	NA	NA	NA	NA	bioGRID-interactions: 32; partners: AHSG, ALB, C3, CDSN, CRX, CST6, ECM1, FGG, GGA2, HSD17B14, IGHG1, IGHG2, IGHG3, IGKC, IGLL5, INTS7, ITPR1, ITPR2, KLK7, LNX1, LRCH4, MAGED1, PKP1, POF1B, RAB34, S100A7, SERPINA1, SERPINB2, SPDL1, STAT3, TBX3, TF	CEREBELLAR ATAXIA, MENTAL RETARDATION, AND DYSEQUILIBRIUM SYNDROME3; CAMRQ3;;CEREBELLAR ATAXIA AND MENTAL RETARDATION WITH OR WITHOUT QUADRUPEDALLOCOMOTION 3	FALSE	32.8	0.2	TRUE	0	0
P35222	MATQADLMELDMAMEPDRKAAVSHWQQQSYLDSGIHSGATTTAPSLSGKGNPEEEDVDTSQVLYEWEQGFSQSFTQEQVADIDGQYAMTRAQRVRAAMFPETLDEGMQIPSTQFDAAHPTNVQRLAEPSQMLKHAVVNLINYQDDAELATRAIPELTKLLNDEDQVVVNKAAVMVHQLSKKEASRHAIMRSPQMVSAIVRTMQNTNDVETARCTAGTLHNLSHHREGLLAIFKSGGIPALVKMLGSPVDSVLFYAITTLHNLLLHQEGAKMAVRLAGGLQKMVALLNKTNVKFLAITTDCLQILAYGNQESKLIILASGGPQALVNIMRTYTYEKLLWTTSRVLKVLSVCSSNKPAIVEAGGMQALGLHLTDPSQRLVQNCLWTLRNLSDAATKQEGMEGLLGTLVQLLGSDDINVVTCAAGILSNLTCNNYKNKMMVCQVGGIEALVRTVLRAGDREDITEPAICALRHLTSRHQEAEMAQNAVRLHYGLPVVVKLLHPPSHWPLIKATVGLIRNLALCPANHAPLREQGAIPRLVQLLVRAHQDTQRRTSMGGTQQQFVEGVRMEEIVEGCTGALHILARDVHNRIVIRGLNTIPLFVQLLYSPIENIQRVAAGVLCELAQDKEAAEAIEAEGATAPLTELLHSRNEGVATYAAAVLFRMSEDKPQDYKKRLSVELTSSLFRTEPMAWNETADLGLDIGAQGEPLGYRQDDPSYRSFHSGGYGQDALGMDPMMEHEMGGHHPGADYPVDGLPDLGHAQDLMDGLPPGDSNQLAWFDTDL	2	18	ATQADLMELDMAMEPDR	Ace	100	UniProt_aTIS	high-conf-TIS	[Ace]	100	7	7	ATQADLMELDMAMEPDR (2-18) [Ace] [7]		ENST00000642886_3_41224069_aTIS_111db1 (2-18),ENST00000644138_3_41224069_aTIS_111db1 (2-18),ENST00000644873_3_41224069_aTIS_111db1 (2-18),ENST00000645276_3_41224069_aTIS_111db1 (2-18),ENST00000646074_3_41224069_aTIS_111db1 (2-18),ENST00000488914_3_41224033_ntr_100db1 (14-30)	P35222,ENST00000642886_3_41224069_aTIS_111db1,ENST00000644138_3_41224069_aTIS_111db1,ENST00000644873_3_41224069_aTIS_111db1,ENST00000645276_3_41224069_aTIS_111db1,ENST00000646074_3_41224069_aTIS_111db1, P35222	Trypsin	CustomDatabase, Uniprot, Uniprot	F000805_1p_uPAC8_CMB-534_KRGEV_COFRADIC_fr_C9_b_17959_22167_1_2.mgf	Ace-ATQADLM<Mox*>ELDM<Mox*>AM<Mox*>EPDR-COOH	95	42	2025.83	2025.83	1013.92	2	CTNB1_HUMAN Catenin beta-1 [ENST00000396183_3_41224069_aTIS_111db1#ENST00000396183_3_41224069_aTIS_db2#ENST00000396183_3_41224069_aTIS_db3], CTNB1_HUMAN Catenin beta-1		M	A	T	R	K	UniProt	1599	1	P35222	ENST00000396183	ENSG00000168036	CTNNB1	protein_coding	protein_coding	tsl1	2	2	4.one_TIS	1	AUG	in	1	3	NA	P35222 (2-18)	ATQADLMELDMAMEPDRKAAVSHWQQQSYLDSGIHSGATTTAPSLSGKGNPEEEDVDTSQVLYEWEQGFSQSFTQEQVADIDGQYAMTRAQRVRAAMFPETLDEGMQIPSTQFDAAHPTNVQRLAEPSQMLKHAVVNLINYQDDAELATRAIPELTKLLNDEDQVVVNKAAVMVHQLSKKEASRHAIMRSPQMVSAIVRTMQNTNDVETARCTAGTLHNLSHHREGLLAIFKSGGIPALVKMLGSPVDSVLFYAITTLHNLLLHQEGAKMAVRLAGGLQKMVALLNKTNVKFLAITTDCLQILAYGNQESKLIILASGGPQALVNIMRTYTYEKLLWTTSRVLKVLSVCSSNKPAIVEAGGMQALGLHLTDPSQRLVQNCLWTLRNLSDAATKQEGMEGLLGTLVQLLGSDDINVVTCAAGILSNLTCNNYKNKMMVCQVGGIEALVRTVLRAGDREDITEPAICALRHLTSRHQEAEMAQNAVRLHYGLPVVVKLLHPPSHWPLIKATVGLIRNLALCPANHAPLREQGAIPRLVQLLVRAHQDTQRRTSMGGTQQQFVEGVRMEEIVEGCTGALHILARDVHNRIVIRGLNTIPLFVQLLYSPIENIQRVAAGVLCELAQDKEAAEAIEAEGATAPLTELLHSRNEGVATYAAAVLFRMSEDKPQDYKKRLSVELTSSLFRTEPMAWNETADLGLDIGAQGEPLGYRQDDPSYRSFHSGGYGQDALGMDPMMEHEMGGHHPGADYPVDGLPDLGHAQDLMDGLPPGDSNQLAWFDTDL	NA	NA	NA	NA	NA	NA	NA	NA	NA	bioGRID-interactions: 699; partners: AASS, ABCE1, ABCF2, ABCF3, ABL1, ACLY, ACO2, ACP1, ACTB, ACTG1, ACTL6A, ACTN4, ADSL, AHCY, AHR, AJAP1, AKT1, AMER1, AMOT, ANKRD35, AP2M1, Apc, APC, Apc2, APC2, API5, APOE, APP, Ar, AR, ARF1, ARFGEF1, ARFGEF2, ARMC8, ARNT, ARVCF, ASH2L, ATAD3A, ATF2, ATIC, ATP1A1, ATP2A2, ATP5A1, ATP5B, ATP5C1, ATXN2L, AUH, AURKA, Axin1, AXIN1, AXIN2, BAP1, BCL2L1, BCL3, BCL6, BCL9, Bcl9l, BCL9L, BMPR1A, _x000D_ BOC, BRCA1, BRCC3, BTF3, BTRC, C21orf59, CA9, CACYBP, CAD, CALCOCO1, CALM1, CAND1, CAPRIN1, CAPZA1, CAPZA2, CARM1, CASP3, CAV1, CBFB, CBL, CBX3, CBX5, CBY1, CCDC120, CCDC8, CCNA1, CCNA2, CCNE1, CCT2, CCT4, CDC27, CDC34, CDC37, CDC73, Cdh1, CDH1, CDH10, CDH11, CDH18, CDH2, CDH3, cdh3-b, CDH5, CDH6, CDH7, CDH8, CDH9, CDK2, CDK5R1, CDK6, CDK9, CDON, Cebpa, CEP128, CFL1, CFTR, CHD4, CHD8, _x000D_ CHUK, Cited1, CITED1, CLTA, CNOT2, COPA, COPE, COPS3, COPS5, COPS8, CORO1B, COX2, COX4I1, COX7B, COX8A, CPSF7, CREB1, CREBBP, CRYAB, CRYL1, CSNK1A1, CTBP1, CTBP2, CTNNA1, CTNNA2, CTNNA3, Ctnnbip1, CTNNBIP1, CTNND1, CUL1, CUL3, CUL4A, CUX1, CYFIP1, CYLD, DAD1, DARS, DAZAP2, DCAF4, DDB1, DDX1, DDX17, DDX39B, DDX3X, DDX5, DHX9, DIMT1, DKK1, DLG5, DLGAP1, DNAJC11, DSC3, DVL1, DVL2, DVL3, DYNC1H1, _x000D_ EEF1D, EEF2, EFTUD2, EGFR, EGLN3, EGR1, EIF2S1, EIF3J, EIF4A3, EIF6, ELAVL1, EMD, EP300, EP400, EPAS1, ERBB2, ERBB2IP, ERLIN1, ESR1, ESR2, EWSR1, EZH2, EZR, FAF1, FANCA, FANCC, FANCE, FANCF, FANCG, FARSA, FAS, FBXO45, Fbxw11, FBXW11, FBXW2, FBXW7, FER, FERMT2, FGFR1, FHIT, FHL2, FKBP4, FLII, FOXB1, FOXM1, FOXO3, FOXO4, FUS, FYN, G3BP1, GANAB, GAPDH, GBAS, GEMIN5, GFPT1, GID8, GLIS2, GNB2L1, _x000D_ GPC1, GRIP1, GSK3A, GSK3B, HDAC1, HDAC2, HDAC4, HDAC6, HDAC7, HDLBP, HECTD1, HERC2, HERC5, HIF1A, HINT1, HIST1H1C, HIST1H3A, HIST1H4A, HMBOX1, HMGB1, HMGB2, HNF1B, HNF4A, HNRNPA1, HNRNPA2B1, HNRNPC, HNRNPK, HNRNPM, HNRNPU, HRAS, HSP90AA1, HSP90AB1, HSP90B1, HSPA1A, HSPA1B, HSPA5, HSPA8, HSPA9, HSPB1, HSPD1, HSPE1, HSPH1, HTT, HUWE1, IDH3B, IFRD1, IGF1R, IKBKB, ILF3, ILK, IMMT, IMPDH2, IQGAP1, _x000D_ IRF2BPL, ISG15, ITFG1, JADE1, JOSD1, JOSD2, JUP, KAT2A, KAT2B, KCTD1, KHDRBS1, KIAA1429, KIF22, KIF3A, KIF5B, KLC2, KLF5, KMT2A, KMT2D, KRAS, LACTB, LAD1, LAMP1, LARS, LATS2, LDHB, LEF1, LEO1, LGALS3, LGALS9, LIG3, LIMCH1, LINC01194, LMNA, LMNB1, LMO7, LRP6, LRPPRC, Lrrfip1, LRRFIP2, LSM12, LUC7L2, LZTS2, MAGI1, MAGI2, MAGOHB, MAP1LC3B, MAP3K2, MAPK6, MAPK8, MAPK9, MAPRE1, MARCKSL1, MATR3, _x000D_ MCM2, MCM5, MCM7, ME1, MED9, MEN1, MET, Mis12, MKI67, MOV10, MPRIP, MSN, MTHFD1, MUC1, MYBBP1A, MYC, MYH10, MYH14, MYH9, MYL12B, MYL6, MYO1B, MYO1C, MYO5B, MYO7A, NCL, NDRG1, NDUFS4, NDUFV1, NEK2, NFKB1, Nhsl1, NLK, NNT, NONO, NOTCH1, NPM1, NPRL2, NR4A1, Nr5a1, NR5A1, NRAS, NT5E, NTRK1, NUDC, NUDT5, NUMA1, NUP214, NUP93, NUP98, NXF1, OBSL1, OTUB1, OTUB2, OTUD1, OTUD7B, OXA1L, P4HA1, _x000D_ P4HB, PA2G4, PABPC1, PABPC4, PAN2, PARD3, PARK2, PARK7, PARP1, PARP11, PCBP1, PCBP2, PCNA, PDCD6IP, PDIA3, PDLIM5, PECAM1, PGK1, PHB2, PHGDH, PHLDB2, PIK3CA, PIK3R1, PIN1, PITX2, PKD1, PKM, PKP2, PKP3, PKP4, PLEKHA6, PLK1, PML, PNO1, POLDIP3, POLR1C, POLR2A, POU5F1, PPARG, PPIE, PPP1CB, PPP1R12A, PPP1R12B, PPP2R1A, PPP2R4, PRC1, PRDX5, PRKCA, PRKCG, PRKDC, PROP1, PRPF19, PRPF38B, PRPF6, PSEN1, _x000D_ PSMA5, PSMB6, PSMC3, PSMC5, PSMC6, PSMD1, PSMD4, PSMD7, PTEN, PTGS2, PTMA, PTN, PTPN1, PTPN11, PTPN13, PTPN14, PTPRF, PTPRJ, PTPRK, PTPRU, PTPRZ1, PXN, PYGO1, PYGO2, RAB11A, RAB8B, RAC1, RAD18, RAE1, RALY, RANBP2, RARS, RB1CC1, RBBP5, RBM17, RBM39, RBMX, RET, RNF138, RNF14, RNF220, RNF4, RNF6, RNPS1, RPA1, RPA2, RPL10, RPL10A, RPL11, RPL12, RPL13, RPL18, RPL18A, RPL23, RPL23A, RPL28, RPL3, _x000D_ RPL30, RPL31, RPL35A, RPL4, RPL7A, RPL8, RPL9, RPLP0, RPLP2, RPS10, RPS11, RPS14, RPS15A, RPS16, RPS17, RPS2, RPS20, RPS24, RPS27, RPS27A, RPS28, RPS3, RPS3A, RPS4X, RPS5, RPS6, RPS8, RPSA, RTN4, RUNX1, RUNX2, RUVBL1, RUVBL2, RXRA, RYK, SAPCD1, SATB1, SEC13, SEC16A, SEC24B, SEC24C, SERBP1, SET, SFN, SFPQ, SHMT2, SIAH1, SIPA1L1, SIPA1L3, SIRT1, SKP1, SLAMF7, SLC25A1, SLC25A11, SLC25A13, SLC25A3, _x000D_ SLC25A5, SLC9A3R1, SLC9A3R2, SMAD2, SMAD3, SMAD4, SMAD7, SMARCA4, SMARCA5, SMURF1, SND1, SNRPD1, SNRPD2, SOCS2, SOX1, SOX2, SOX6, SP1, SPECC1, SPECC1L, SRC, SRP9, SRRM2, SSRP1, STAT1, STAU1, STIP1, STRN3, STUB1, SUCLG1, SUV39H1, SVIL, SYNCRIP, TADA2A, TADA3, TARDBP, TAX1BP1, TAX1BP3, TBL1X, TBL1XR1, TBX3, tcf3, TCF4, TCF7, TCF7L1, Tcf7l2, TCF7L2, TCP1, TES, TFAM, TFAP2A, TGFBR2, THRAP3, TJP1, _x000D_ TLE1, TLE3, TLN1, TMOD3, TMPO, TNFAIP3, TOB1, TOP2A, TPM1, TPM3, TRAF4, TRIM25, TRIM28, TRIM33, TRIM37, TRRAP, TUBA1A, TUBB, TUBB4B, TXN, UACA, UBE2B, UBE2D1, UBE2L6, UBE2N, UBE2R2, UBE2S, UBE3A, UBR5, UBTD1, UCHL1, UCHL3, UCHL5, UHRF2, UNK, UQCRB, UQCRC1, USO1, USP10, USP11, USP13, USP15, USP17L2, USP18, USP2, USP20, USP21, USP29, USP30, USP33, USP36, USP37, USP4, USP43, USP49, USP53, _x000D_ USP7, USP9X, UTP14A, VASP, VCL, VDAC2, VEZT, VRK3, WBP2, WHSC1, WWP2, XPO1, XRCC5, XRCC6, YAP1, YBX1, YOD1, YWHAE, YWHAQ, YWHAZ, ZBTB33, ZFYVE9, ZIC3, ZMIZ1, ZNF326	COLORECTAL CANCER; CRC;;COLON CANCER # HEPATOCELLULAR CARCINOMA;;HCC;;CANCER, HEPATOCELLULAR;;LIVER CANCER;;LIVER CELL CARCINOMA; LCC;;HEPATOMAHEPATOBLASTOMA, INCLUDED;;HEPATOBLASTOMA CAUSED BY SOMATIC MUTATION, INCLUDED # PILOMATRIXOMA;;PILOMATRICOMA; PTR;;EPITHELIOMA CALCIFICANS OF MALHERBE # MEDULLOBLASTOMA; MDBMEDULLOBLASTOMA, DESMOPLASTIC, INCLUDED;;MEDULLOBLASTOMA WITH EXTENSIVE NODULARITY, INCLUDED; MBEN, INCLUDED # OVARIAN CANCEROVARIAN CANCER, EPITHELIAL, INCLUDED # NEURODEVELOPMENTAL DISORDER WITH SPASTIC DIPLEGIA AND VISUAL DEFECTS;NEDSDV;;MENTAL RETARDATION, AUTOSOMAL DOMINANT 19, FORMERLY; MRD19,FORMERLY # _x000D_ EXUDATIVE VITREORETINOPATHY 7; EVR7	TRUE	85.4	0.1	FALSE	0	0
P35237	MDVLAEANGTFALNLLKTLGKDNSKNVFFSPMSMSCALAMVYMGAKGNTAAQMAQILSFNKSGGGGDIHQGFQSLLTEVNKTGTQYLLRMANRLFGEKSCDFLSSFRDSCQKFYQAEMEELDFISAVEKSRKHINTWVAEKTEGKIAELLSPGSVDPLTRLVLVNAVYFRGNWDEQFDKENTEERLFKVSKNEEKPVQMMFKQSTFKKTYIGEIFTQILVLPYVGKELNMIIMLPDETTDLRTVEKELTYEKFVEWTRLDMMDEEEVEVSLPRFKLEESYDMESVLRNLGMTDAFELGKADFSGMSQTDLSLSKVVHKSFVEVNEEGTEAAAATAAIMMMRCARFVPRFCADHPFLFFIQHSKTNGILFCGRFSSP	1	11	MDVLAEANGTF	Ace	100	UniProt_aTIS	high-conf-TIS	[Ace]	100	2	2	MDVLAEANGTF (1-11) [Ace] [2]		ENST00000644693_6_2959332_aTIS_010db2 (1-11),ENST00000645580_6_2968780_aTIS_111db1 (5-15),ENST00000612421_6_2970804_aTIS_111db1 (20-30),ENST00000380539_6_2971537_5UTR_111db1 (6-16),ENST00000380546_6_2971537_5UTR_111db1 (20-30)	P35237,ENST00000644693_6_2959332_aTIS_010db2	Chymotrypsin	CustomDatabase, Uniprot	F000651_1p_uPAC8_CMB-548_KRGEV_COFRADIC_fr_A3_b_22538_26848_1_2.mgf	Ace-M<Mox*>DVLAEANGTF-COOH	89	52	1224.53	1224.53	613.274	2	SPB6_HUMAN Serpin B6 [ENST00000380546_6_2959332_aTIS_111db1#ENST00000644178_6_2959332_aTIS_db2#ENST00000380546_6_2959332_aTIS_db3]			M	D	F	A	UniProt	729	1	P35237	ENST00000380546	ENSG00000124570	SERPINB6	protein_coding	protein_coding	tsl1	2	2	1.annot+alt_TIS	3	AUG	in	0	0	NA	P35237 (1-11)	MDVLAEANGTFALNLLKTLGKDNSKNVFFSPMSMSCALAMVYMGAKGNTAAQMAQILSFNKSGGGGDIHQGFQSLLTEVNKTGTQYLLRMANRLFGEKSCDFLSSFRDSCQKFYQAEMEELDFISAVEKSRKHINTWVAEKTEGKIAELLSPGSVDPLTRLVLVNAVYFRGNWDEQFDKENTEERLFKVSKNEEKPVQMMFKQSTFKKTYIGEIFTQILVLPYVGKELNMIIMLPDETTDLRTVEKELTYEKFVEWTRLDMMDEEEVEVSLPRFKLEESYDMESVLRNLGMTDAFELGKADFSGMSQTDLSLSKVVHKSFVEVNEEGTEAAAATAAIMMMRCARFVPRFCADHPFLFFIQHSKTNGILFCGRFSSP	NA	NA	NA	NA	NA	NA	NA	NA	NA	bioGRID-interactions: 20; partners: AAR2, AHCY, C16orf70, CRK, DUSP13, EFTUD2, F2, HNRNPL, ITPA, KLK13, KLK2, MCM2, MYC, NTRK1, PIH1D1, PLAT, PRPF8, SERPINB8, TMPRSS11A, XYLB	DEAFNESS, AUTOSOMAL RECESSIVE 91; DFNB91	FALSE	42.6	0	FALSE	6	0
P35249	MQAFLKGTSISTKPPLTKDRGVAASAGSSGENKKAKPVPWVEKYRPKCVDEVAFQEEVVAVLKKSLEGADLPNLLFYGPPGTGKTSTILAAARELFGPELFRLRVLELNASDERGIQVVREKVKNFAQLTVSGSRSDGKPCPPFKIVILDEADSMTSAAQAALRRTMEKESKTTRFCLICNYVSRIIEPLTSRCSKFRFKPLSDKIQQQRLLDIAKKENVKISDEGIAYLVKVSEGDLRKAITFLQSATRLTGGKEITEKVITDIAGVIPAEKIDGVFAACQSGSFDKLEAVVKDLIDEGHAATQLVNQLHDVVVENNLSDKQKSIITEKLAEVDKCLADGADEHLQLISLCATVMQQLSQNC	1	31	MQAFLKGTSISTKPPLTKDRGVAASAGSSGE	Ace	100	UniProt_aTIS	high-conf-TIS	[Ace]	100	2	2	MQAFLKGTSISTKPPLTKDRGVAASAGSSGE (1-31) [Ace] [1]		P35249-2 (1-31),ENST00000433496_3_186804713_aTIS_111db1 (1-31),ENST00000449502_3_186804713_aTIS_111db1 (1-31)	P35249,P35249-2,ENST00000433496_3_186804713_aTIS_111db1,ENST00000449502_3_186804713_aTIS_111db1	GluC	CustomDatabase, Uniprot	F000732_2p_uPAC7_CMB-542_KRGEV_COFRADIC_fr_A1_b_28882_31885_1_3.mgf	Ace-M<Mox*>QAFLK<AcD4*>GTSISTK<AcD4*>PPLTK<AcD4*>DRGVAASAGSSGE-COOH	72	54	3287.7	3287.7	1096.91	3	RFC4_HUMAN Replication factor C subunit 4 [ENST00000392481_3_186804713_aTIS_111db1#ENST00000296273_3_186804713_aTIS_db2#ENST00000296273_3_186804713_aTIS_db3]			M	Q	E	N	UniProt	2681	1	P35249	ENST00000392481	ENSG00000163918	RFC4	protein_coding	protein_coding	tsl5	2	2	4.one_TIS	1	AUG	in	0	0	NA	P35249 (1-31)	MQAFLKGTSISTKPPLTKDRGVAASAGSSGENKKAKPVPWVEKYRPKCVDEVAFQEEVVAVLKKSLEGADLPNLLFYGPPGTGKTSTILAAARELFGPELFRLRVLELNASDERGIQVVREKVKNFAQLTVSGSRSDGKPCPPFKIVILDEADSMTSAAQAALRRTMEKESKTTRFCLICNYVSRIIEPLTSRCSKFRFKPLSDKIQQQRLLDIAKKENVKISDEGIAYLVKVSEGDLRKAITFLQSATRLTGGKEITEKVITDIAGVIPAEKIDGVFAACQSGSFDKLEAVVKDLIDEGHAATQLVNQLHDVVVENNLSDKQKSIITEKLAEVDKCLADGADEHLQLISLCATVMQQLSQNC	NA	NA	NA	NA	NA	NA	NA	NA	NA	bioGRID-interactions: 121; partners: ABCE1, ABCF1, ATAD5, BRCA1, BRD4, C14orf166, CCND1, CD58, CDC5L, CDK9, CHTF18, CHTF8, CTDP1, DDX1, DHX9, DIMT1, DSCC1, EDC4, EFTUD2, EGFR, EIF2B2, EIF2B3, Eif3a, EPHA4, EPRS, ESR2, EWSR1, FAN1, FBXO45, FKBP3, FLII, FN1, G3BP1, GRWD1, HDGF, HEXIM1, HIF1A, HIST1H2AB, HIST1H3A, HIST1H4A, HNRNPM, HNRNPU, HUS1, IBTK, IGF2BP3, IL13RA2, ILF2, MCM3, MCM9, MDC1, MEPCE, MPG, MRE11A, MYC, NCSTN, NELFB, _x000D_ NEURL4, NFATC1, NFATC2, NKX2-1, NMT1, NOP56, NOTCH1, NTRK1, OAS3, PARK2, PAXIP1, PCNA, PIDD1, PML, PMS1, PRAME, PSMD12, QARS, RAB27A, RAD1, RAD17, RARA, RECQL4, RFC1, RFC2, RFC3, RFC4, RFC5, RNF2, RNF41, RPA1, RPA2, RPA3, RPAP2, RPL10, RPL26L1, Rpl35, RPS6, Rrbp1, RTCB, RUVBL2, SETD3, SMARCAD1, SNRNP70, SNW1, Srp72, TAF12, TAF2, TAF6, TAF9B, TANK, TARDBP, TES, TP53, TRIM29, TRIM33, UBA2, _x000D_ UBQLN2, UIMC1, USP20, WWOX, YBX3, ZBTB38, ZBTB7A, ZNF746		TRUE	39.7	0	FALSE	0	0
P35250	MEVEAVCGGAGEVEAQDSDPAPAFSKAPGSAGHYELPWVEKYRPVKLNEIVGNEDTVSRLEVFAREGNVPNIIIAGPPGTGKTTSILCLARALLGPALKDAMLELNASNDRGIDVVRNKIKMFAQQKVTLPKGRHKIIILDEADSMTDGAQQALRRTMEIYSKTTRFALACNASDKIIEPIQSRCAVLRYTKLTDAQILTRLMNVIEKERVPYTDDGLEAIIFTAQGDMRQALNNLQSTFSGFGFINSENVFKVCDEPHPLLVKEMIQHCVNANIDEAYKILAHLWHLGYSPEDIIGNIFRVCKTFQMAEYLKLEFIKEIGYTHMKIAEGVNSLLQMAGLLARLCQKTMAPVAS	1	24	MEVEAVCGGAGEVEAQDSDPAPAF	Ace	100	UniProt_aTIS	high-conf-TIS	[Ace]	100	1	1	MEVEAVCGGAGEVEAQDSDPAPAF (1-24) [Ace] [1]		P35250-2 (1-24),ENST00000480432_7_74254383_aTIS_111db1 (1-24),ENST00000493156_7_74254383_aTIS_111db1 (1-24)	P35250,P35250-2,ENST00000480432_7_74254383_aTIS_111db1,ENST00000493156_7_74254383_aTIS_111db1	Chymotrypsin	CustomDatabase, Uniprot	F000681_1p_uPAC8_CMB-548_KRGEV_COFRADIC_fr_B4_b_21674_25273_1_2.mgf	Ace-M<Mox*>EVEAVC<Cmm*>GGAGEVEAQDSDPAPAF-COOH	113	42	2493.03	2493.03	1247.52	2	RFC2_HUMAN Replication factor C subunit 2 [ENST00000055077_7_74254383_aTIS_111db1#ENST00000055077_7_74254383_aTIS_db2#ENST00000055077_7_74254383_aTIS_db3]			M	E	F	S	UniProt	2680	1	P35250	ENST00000055077	ENSG00000049541	RFC2	protein_coding	protein_coding	tsl1 (assigned to previous version 7)	1	1	4.one_TIS	1	AUG	in	0	0	NA	P35250 (1-24)	MEVEAVCGGAGEVEAQDSDPAPAFSKAPGSAGHYELPWVEKYRPVKLNEIVGNEDTVSRLEVFAREGNVPNIIIAGPPGTGKTTSILCLARALLGPALKDAMLELNASNDRGIDVVRNKIKMFAQQKVTLPKGRHKIIILDEADSMTDGAQQALRRTMEIYSKTTRFALACNASDKIIEPIQSRCAVLRYTKLTDAQILTRLMNVIEKERVPYTDDGLEAIIFTAQGDMRQALNNLQSTFSGFGFINSENVFKVCDEPHPLLVKEMIQHCVNANIDEAYKILAHLWHLGYSPEDIIGNIFRVCKTFQMAEYLKLEFIKEIGYTHMKIAEGVNSLLQMAGLLARLCQKTMAPVAS	NA	NA	NA	NA	NA	NA	NA	NA	NA	bioGRID-interactions: 92; partners: APEX1, BARD1, BRCA1, BRD4, Brwd3, C14orf166, CAND1, CCDC8, CCND1, CDC5L, CEP164, CEP76, CFTR, CHD1L, CHTF18, COPS5, CUL3, DAXX, DDX1, DDX11, DSCC1, ECT2, EFTUD2, Eif3e, ESR2, EXOSC1, EZH2, FLII, GINS3, GRWD1, GTF2F1, HIF1A, HIST1H2AB, HIST1H2BB, HIST1H3A, HIST1H4A, HNRNPU, IFI16, IRF2, KRT18, LIMCH1, LRRFIP1, MCM9, MDC1, MYC, NFATC1, NFATC2, NKX2-1, NOP56, NR2C2, NT5E, PAXIP1, Pcna, PCNA, _x000D_ PHB, PMS1, PMS2, PRKAR1A, PRKDC, Prpf3, PSMC3, PSMC6, PURA, PYHIN1, RAD17, RAD18, RECQL4, RFC1, RFC3, RFC4, RFC5, RPA1, RPA2, RPA3, RPL10, Rpl35, RTCB, Set, SETD3, SMARCAD1, SNRNP70, SNW1, Srp72, tat, TCF7L2, TP53BP1, TRIM25, TRIM29, UBC, USP20, VAMP5, WWOX		FALSE	39.2	0	FALSE	0	0
P35268	MAPVKKLVVKGGKKKKQVLKFTLDCTHPVEDGIMDAANFEQFLQERIKVNGKAGNLGGGVVTIERSKSKITVTSEVPFSKRYLKYLTKKYLKKNNLRDWLRVVANSKESYELRYFQINQDEEEEEDED	2	19	APVKKLVVKGGKKKKQVL	AcD4	0	UniProt_aTIS	high-conf-TIS	[AcD4]	0	4	0	APVKKLVVKGGKKKKQVL (2-19) [AcD4] [2]	APVKKLVVKGGKKKKQ (2-17) [AcD4] [1]		P35268	Trypsin;GluC	Uniprot	F000795_1p_uPAC8_CMB-534_KRGEV_COFRADIC_fr_C5_b_48927_44069_1_3.mgf	AcD4-APVK<AcD4*>K<AcD4*>LVVK<AcD4*>GGK<AcD4*>K<AcD4*>K<AcD4*>K<AcD4*>QVL-COOH	18	16	2315.57	2315.57	772.864	3	RL22_HUMAN 60S ribosomal protein L22		M	A	P	L	K	UniProt	2722	1	P35268	ENST00000234875	ENSG00000116251	RPL22	protein_coding	protein_coding	tsl1 (assigned to previous version 8)	1	1	4.one_TIS	1	AUG	in	1	3	NA	P35268 (2-19)	APVKKLVVKGGKKKKQVLKFTLDCTHPVEDGIMDAANFEQFLQERIKVNGKAGNLGGGVVTIERSKSKITVTSEVPFSKRYLKYLTKKYLKKNNLRDWLRVVANSKESYELRYFQINQDEEEEEDED	NA	NA	NA	NA	NA	NA	NA	NA	NA	bioGRID-interactions: 200; partners: Actb, AGR2, AGRN, AHSA1, ARFGAP1, ARRB1, ARRB2, ATP1B3, AURKA, BAG4, BMP4, CALM1, CAND1, CBX8, CCDC8, Ccdc9, CD4, CD81, CDC42, CDC73, CDK2, CEP57, CEP76, CHD3, CHD4, COPS5, Coro1c, CSE1L, CUL1, CUL2, CUL3, CUL4A, CUL5, CYLD, DHX15, Dppa3, DYNLT1, EBNA-LP, EED, EFTUD2, EGFR, Eif3a, Eif3e, EIF4B, ESR1, FAM188B, Flnb, FN1, GRWD1, GTF3C4, HDGF, HERC2, HEXB, HEXIM1, HIST1H4A, HNRNPM, HNRNPU, _x000D_ HSP90AA4P, HUWE1, ICAM1, IGSF8, IL7R, ILF3, ITFG1, ITGA4, KIAA1429, KRAS, Ksr1, Ktn1, LARP7, LOC101929876, LUC7L2, LUZP4, MAPK14, MCM2, MDM2, MEPCE, METTL14, MYC, MYH9, NCL, NFX1, NOP56, NPM1, NR2C2, NSFL1C, PAN2, PARK2, PHB, PHF6, PIH1D1, POU5F1, PPP1CC, PPT1, PRAME, Prkab1, PRPF8, PSME3, RAD21, RBX1, RC3H1, RC3H2, RECQL4, REST, RIOK1, RNF2, RPL10, RPL10A, RPL10L, RPL11, RPL12, RPL13, RPL13A, _x000D_ RPL14, RPL15, RPL17, RPL18, RPL18A, RPL19, RPL21, RPL23, RPL23A, RPL24, RPL26, RPL26L1, RPL27, RPL27A, RPL3, RPL30, RPL31, RPL34, Rpl35, RPL35, RPL35A, RPL36, RPL37A, RPL38, RPL4, RPL5, RPL6, RPL7, RPL7A, RPL8, RPL9, RPLP0, RPLP0P6, RPLP2, RPS10, RPS11, RPS12, RPS13, RPS14, RPS15, RPS15A, RPS16, RPS17, RPS18, RPS19, RPS2, RPS20, RPS21, RPS23, RPS24, RPS25, RPS26, RPS27, RPS27A, RPS27L, RPS3, _x000D_ RPS3A, RPS4X, RPS5, RPS6, RPS7, RPS8, RPS9, RPSA, Rrbp1, SDCBP, SDCBP2, SMURF1, SNRNP70, SPDL1, Srp72, SRPK2, STRAP, TARDBP, THOC5, TNF, TRIM25, TUBG1, UBC, UBE3A, UBL4A, USP14, VCAM1, VCP, VRK1, WDR76, ZFP36L2		FALSE	14.7	0.1	FALSE	0	0
P35269	MAALGPSSQNVTEYVVRVPKNTTKKYNIMAFNAADKVNFATWNQARLERDLSNKKIYQEEEMPESGAGSEFNRKLREEARRKKYGIVLKEFRPEDQPWLLRVNGKSGRKFKGIKKGGVTENTSYYIFTQCPDGAFEAFPVHNWYNFTPLARHRTLTAEEAEEEWERRNKVLNHFSIMQQRRLKDQDQDEDEEEKEKRGRRKASELRIHDLEDDLEMSSDASDASGEEGGRVPKAKKKAPLAKGGRKKKKKKGSDDEAFEDSDDGDFEGQEVDYMSDGSSSSQEEPESKAKAPQQEEGPKGVDEQSDSSEESEEEKPPEEDKEEEEEKKAPTPQEKKRRKDSSEESDSSEESDIDSEASSALFMAKKKTPPKRERKPSGGSSRGNSRPGTPSAEGGSTSSTLRAAASKLEQGKRVSEMPAAKRLRLDTGPQSLSGKSTPQPPSGKTTPNSGDVQVTEDAVRRYLTRKPMTTKDLLKKFQTKKTGLSSEQTVNVLAQILKRLNPERKMINDKMHFSLKE	2	17	AALGPSSQNVTEYVVR	Ace	100	UniProt_aTIS	high-conf-TIS	[Ace]	100	2	2	AALGPSSQNVTEYVVR (2-17) [Ace] [2]			P35269	Trypsin	CustomDatabase, Uniprot	F000795_1p_uPAC8_CMB-534_KRGEV_COFRADIC_fr_C5_b_29310_29976_1_2.mgf	Ace-AALGPSSQNVTEYVVR-COOH	92	51	1731.88	1731.88	866.947	2	T2FA_HUMAN General transcription factor IIF subunit 1 [ENST00000394456_19_6392995_aTIS_111db1#ENST00000394456_19_6392995_aTIS_db2#ENST00000394456_19_6392995_aTIS_db3]		M	A	A	R	V	UniProt	1936	1	P35269	ENST00000394456	ENSG00000125651	GTF2F1	protein_coding	protein_coding	tsl1 (assigned to previous version 9)	1	1	4.one_TIS	1	AUG	in	1	3	NA	P35269 (2-17)	AALGPSSQNVTEYVVRVPKNTTKKYNIMAFNAADKVNFATWNQARLERDLSNKKIYQEEEMPESGAGSEFNRKLREEARRKKYGIVLKEFRPEDQPWLLRVNGKSGRKFKGIKKGGVTENTSYYIFTQCPDGAFEAFPVHNWYNFTPLARHRTLTAEEAEEEWERRNKVLNHFSIMQQRRLKDQDQDEDEEEKEKRGRRKASELRIHDLEDDLEMSSDASDASGEEGGRVPKAKKKAPLAKGGRKKKKKKGSDDEAFEDSDDGDFEGQEVDYMSDGSSSSQEEPESKAKAPQQEEGPKGVDEQSDSSEESEEEKPPEEDKEEEEEKKAPTPQEKKRRKDSSEESDSSEESDIDSEASSALFMAKKKTPPKRERKPSGGSSRGNSRPGTPSAEGGSTSSTLRAAASKLEQGKRVSEMPAAKRLRLDTGPQSLSGKSTPQPPSGKTTPNSGDVQVTEDAVRRYLTRKPMTTKDLLKKFQTKKTGLSSEQTVNVLAQILKRLNPERKMINDKMHFSLKE	NA	NA	NA	NA	NA	NA	NA	NA	NA	bioGRID-interactions: 105; partners: ABL1, ACTC1, AHR, AR, ARNT, BCAT1, BRCA1, C1QTNF2, CCNC, CCNT1, CDC14B, CDC73, CDK16, CDK8, CDK9, CIRBP, COIL, CSNK2A1, CTDP1, DAPK1, Dctn3, DEGS1, DSCC1, DUS3L, EAF1, EEF1B2, EEF1D, EFTUD2, ERCC2, FEZ1, FGB, FGF9, FOS, GTF2A1, Gtf2b, GTF2B, GTF2E1, GTF2E2, GTF2F2, GTF2H1, GTF2H4, Gtf3c6, HIRIP3, HIST1H3A, HNRNPA1, HNRNPU, JMJD6, JUN, KIF2C, KPNA2, LPPR1, MAGEC1, MED20, MED21, MED4, MEPCE, _x000D_ MMS19, MSX2, MYC, MYO1C, NCL, NTRK1, PARP1, PCDH20, PHF19, PIP4K2A, POLR2A, POLR2B, POLR2C, POLR2D, POLR2F, POLR2G, POLR2J, PRPS1, PSAP, PSMC2, PSMC3, PSME3, PTN, PUS1, RFC2, SERBP1, SF3A1, SF3A3, SNF8, SNRNP27, SNRPA, SPANXA1, SPRTN, SRF, SRRM1, SRSF9, SSSCA1, STAC3, TAF1, TAF11, tat, TBP, TCEA1, THOC5, TRIM25, TRIM27, VPS29, Wipi2, XPO1		TRUE	58.1	0.1	FALSE	0	0
P35520	MPSETPQAEVGPTGCPHRSGPHSAKGSLEKGSPEDKEAKEPLWIRPDAPSRCTWQLGRPASESPHHHTAPAKSPKILPDILKKIGDTPMVRINKIGKKFGLKCELLAKCEFFNAGGSVKDRISLRMIEDAERDGTLKPGDTIIEPTSGNTGIGLALAAAVRGYRCIIVMPEKMSSEKVDVLRALGAEIVRTPTNARFDSPESHVGVAWRLKNEIPNSHILDQYRNASNPLAHYDTTADEILQQCDGKLDMLVASVGTGGTITGIARKLKEKCPGCRIIGVDPEGSILAEPEELNQTEQTTYEVEGIGYDFIPTVLDRTVVDKWFKSNDEEAFTFARMLIAQEGLLCGGSAGSTVAVAVKAAQELQEGQRCVVILPDSVRNYMTKFLSDRWMLQKGFLKEEDLTEKKPWWWHLRVQELGLSAPLTVLPTITCGHTIEILREKGFDQAPVVDEAGVILGMVTLGNMLSSLLAGKVQPSDQVGKVIYKQFKQIRLTDTLGRLSHILEMDHFALVVHEQIQYHSTGKSSQRQMVFGVVTAIDLLNFVAAQERDQK	2	18	PSETPQAEVGPTGCPHR	AcD4	0	UniProt_aTIS	high-conf-TIS	[AcD4]	0	6	0	PSETPQAEVGPTGCPHR (2-18) [AcD4] [4]	PSETPQAEVGPTGCPH (2-17) [AcD4] [1]	P35520-2 (2-18)	P35520,P35520-2, P0DN79	Trypsin;Chymotrypsin	CustomDatabase, Uniprot, Uniprot;CustomDatabase, Uniprot	F000803_1p_uPAC8_CMB-534_KRGEV_COFRADIC_fr_C8_b_6671_13316_1_2.mgf	AcD4-PSETPQAEVGPTGC<Cmm*>PHR-COOH	114	49	1864.86	1864.87	933.44	2	CBS_HUMAN Cystathionine beta-synthase [ENST00000617706_21_6463871_aTIS_111db1#ENST00000618024_21_6463871_aTIS_db2#ENST00000352178_21_43072193_aTIS_db3], CBSL_HUMAN Cystathionine beta-synthase-like protein		M	P	S	R	S	UniProt	115	1	P35520	ENST00000617706	ENSG00000274276	CBSL	protein_coding	protein_coding	tsl1	3	3	1.annot+alt_TIS	2	AUG	in	1	3	NA	P0DN79 (2-18);P35520 (2-18)	PSETPQAEVGPTGCPHRSGPHSAKGSLEKGSPEDKEAKEPLWIRPDAPSRCTWQLGRPASESPHHHTAPAKSPKILPDILKKIGDTPMVRINKIGKKFGLKCELLAKCEFFNAGGSVKDRISLRMIEDAERDGTLKPGDTIIEPTSGNTGIGLALAAAVRGYRCIIVMPEKMSSEKVDVLRALGAEIVRTPTNARFDSPESHVGVAWRLKNEIPNSHILDQYRNASNPLAHYDTTADEILQQCDGKLDMLVASVGTGGTITGIARKLKEKCPGCRIIGVDPEGSILAEPEELNQTEQTTYEVEGIGYDFIPTVLDRTVVDKWFKSNDEEAFTFARMLIAQEGLLCGGSAGSTVAVAVKAAQELQEGQRCVVILPDSVRNYMTKFLSDRWMLQKGFLKEEDLTEKKPWWWHLRVQELGLSAPLTVLPTITCGHTIEILREKGFDQAPVVDEAGVILGMVTLGNMLSSLLAGKVQPSDQVGKVIYKQFKQIRLTDTLGRLSHILEMDHFALVVHEQIQYHSTGKSSQRQMVFGVVTAIDLLNFVAAQERDQK	NA	NA	NA	NA	NA	NA	NA	NA	NA	bioGRID-interactions: 2; partners: NR2C2, TRIM25		TRUE	60.5	0.1	FALSE	1	0
P35544	MQLFVRAQELHTFEVTGQETVAQIKAHVASLEGIAPEDQVVLLAGAPLEDEATLGQCGVEALTTLEVAGRMLGG	1	9	MQLFVRAQE	Ace	100	UniProt_aTIS	high-conf-TIS	[Ace]	100	2	2	MQLFVRAQE (1-9) [Ace] [2]		ENST00000279259_11_65121813_aTIS_111db1 (1-9),ENST00000434372_11_65121813_aTIS_111db1 (1-9),ENST00000525297_11_65121813_aTIS_111db1 (1-9),ENST00000527548_11_65121813_aTIS_111db1 (1-9),ENST00000434372_11_65122165_5UTR_001db3 (29-37),ENST00000434372_11_65122174_5UTR_001db3 (32-40),ENST00000474180_18_74390297_ntr_100db1 (1-9)	P35544,ENST00000279259_11_65121813_aTIS_111db1,ENST00000434372_11_65121813_aTIS_111db1,ENST00000525297_11_65121813_aTIS_111db1,ENST00000527548_11_65121813_aTIS_111db1,,ENST00000474180_18_74390297_ntr_100db1	GluC	CustomDatabase, Uniprot	F000712_2p_uPAC7_CMB-542_KRGEV_COFRADIC_fr_C5_b_24229_27016_1_2.mgf	Ace-M<Mox*>QLFVRAQE-COOH	86	54	1178.58	1178.58	590.295	2	UBIM_HUMAN Ubiquitin-like protein FUBI			M	Q	E	L	UniProt	1072	1	P35544	NA	ENSG00000149806	FAU	protein_coding	NA	NA	NA	NA	3.multiple_annot-TIS	2	AUG	in	0	0	NA	P35544 (1-9)	MQLFVRAQELHTFEVTGQETVAQIKAHVASLEGIAPEDQVVLLAGAPLEDEATLGQCGVEALTTLEVAGRMLGG	NA	NA	NA	NA	NA	NA	NA	NA	NA	bioGRID-interactions: 93; partners: AHSA1, ALYREF, ATG16L1, BRCA1, BYSL, CAND1, CD81, COPS5, COPS6, Ctcf, CUL1, CUL3, CYLD, DYNLL1, EFTUD2, EIF2S2, Eif3a, EIF3A, Eif3e, FN1, G3BP1, GRB2, HDAC4, HDLBP, HEY1, HIST1H4A, ICAM1, IGSF8, IL7R, IRF2, ITFG1, LARP7, MEPCE, MICB, MYC, NPM1, NR2C2, PA2G4, PNO1, PPP1CC, PRPF3, PRPF4, PSME3, PTBP1, RC3H1, RC3H2, RECQL4, REST, rev, RPL11, RPL12, RPL13, RPL18, RPL23A, RPL27A, RPL32, Rpl35, _x000D_ RPL5, RPS12, RPS13, RPS15, RPS15A, RPS16, RPS17, RPS18, RPS19, RPS2, RPS20, RPS23, RPS24, RPS25, RPS26, RPS27, RPS27L, RPS28, RPS29, RPS3, RPS4X, RPS6, RPS7, RPS9, RPSA, Rrbp1, SERBP1, SNRNP70, SPTAN1, Srp72, TAF7, TP53, TRIM25, TSR1, VRK1, WIBG		TRUE	7.8	0	FALSE	0	0
P35548	MASPSKGNDLFSPDEEGPAVVAGPGPGPGGAEGAAEERRVKVSSLPFSVEALMSDKKPPKEASPLPAESASAGATLRPLLLSGHGAREAHSPGPLVKPFETASVKSENSEDGAAWMQEPGRYSPPPRHMSPTTCTLRKHKTNRKPRTPFTTSQLLALERKFRQKQYLSIAERAEFSSSLNLTETQVKIWFQNRRAKAKRLQEAELEKLKMAAKPMLPSSFSLPFPISSPLQAASIYGASYPFHRPVLPIPPVGLYATPVGYGMYHLS	2	39	ASPSKGNDLFSPDEEGPAVVAGPGPGPGGAEGAAEERR	Ace	100	UniProt_aTIS	high-conf-TIS	[Ace]	100	3	3	ASPSKGNDLFSPDEEGPAVVAGPGPGPGGAEGAAEERR (2-39) [Ace] [1]	ASPSKGNDLFSPDEEGPAVVAGPGPGPGGAEGAAEER (2-38) [Ace] [2]	ENST00000507785_5_174724660_aTIS_111db1 (2-39)	P35548,ENST00000507785_5_174724660_aTIS_111db1	Chymotrypsin;Trypsin	CustomDatabase, Uniprot	F000657_1p_uPAC8_CMB-548_KRGEV_COFRADIC_fr_A6_b_20464_25592_1_3.mgf	Ace-ASPSK<AcD4*>GNDLFSPDEEGPAVVAGPGPGPGGAEGAAEERR-COOH	52	44	3719.76	3720.77	1241.26	3	MSX2_HUMAN Homeobox protein MSX-2 [ENST00000239243_5_174724660_aTIS_111db1#ENST00000239243_5_174724660_aTIS_db2#ENST00000239243_5_174724660_aTIS_db3]		M	A	S	R	V	UniProt	2257	1	P35548	ENST00000239243	ENSG00000120149	MSX2	protein_coding	protein_coding	tsl1 (assigned to previous version 6)	1	1	4.one_TIS	1	AUG	in	1	3	NA	P35548 (2-39)	ASPSKGNDLFSPDEEGPAVVAGPGPGPGGAEGAAEERRVKVSSLPFSVEALMSDKKPPKEASPLPAESASAGATLRPLLLSGHGAREAHSPGPLVKPFETASVKSENSEDGAAWMQEPGRYSPPPRHMSPTTCTLRKHKTNRKPRTPFTTSQLLALERKFRQKQYLSIAERAEFSSSLNLTETQVKIWFQNRRAKAKRLQEAELEKLKMAAKPMLPSSFSLPFPISSPLQAASIYGASYPFHRPVLPIPPVGLYATPVGYGMYHLS	NA	NA	NA	NA	NA	NA	NA	NA	NA	bioGRID-interactions: 23; partners: ANKRD40, ATXN1, CEBPA, DLX2, DLX5, GTF2F1, GTF2F2, HBS1L, MSX1, MSX2, NR3C1, PIAS2, PITX2, POLR3D, POU2AF1, PPARG, RUNX2, TLE1, TLE2, XRCC5, XRCC6, ZDHHC2, ZNF703	PARIETAL FORAMINA 1; PFM1;;PFM;;PARIETAL FORAMINA, SYMMETRIC;;FORAMINA PARIETALIA PERMAGNA; FPP;;CATLIN MARKS;;CRANIUM BIFIDUM OCCULTUM;;CRANIUM BIFIDUM, HEREDITARY # PARIETAL FORAMINA WITH CLEIDOCRANIAL DYSPLASIA; PFMCCD;;CLEIDOCRANIAL DYSPLASIA WITH PARIETAL FORAMINA # CRANIOSYNOSTOSIS 2; CRS2;;CRANIOSYNOSTOSIS, BOSTON-TYPE; CSB	FALSE	28.8	0.1	FALSE	0	0
P35568	MASPPESDGFSDVRKVGYLRKPKSMHKRFFVLRAASEAGGPARLEYYENEKKWRHKSSAPKRSIPLESCFNINKRADSKNKHLVALYTRDEHFAIAADSEAEQDSWYQALLQLHNRAKGHHDGAAALGAGGGGGSCSGSSGLGEAGEDLSYGDVPPGPAFKEVWQVILKPKGLGQTKNLIGIYRLCLTSKTISFVKLNSEAAAVVLQLMNIRRCGHSENFFFIEVGRSAVTGPGEFWMQVDDSVVAQNMHETILEAMRAMSDEFRPRSKSQSSSNCSNPISVPLRRHHLNNPPPSQVGLTRRSRTESITATSPASMVGGKPGSFRVRASSDGEGTMSRPASVDGSPVSPSTNRTHAHRHRGSARLHPPLNHSRSIPMPASRCSPSATSPVSLSSSSTSGHGSTSDCLFPRRSSASVSGSPSDGGFISSDEYGSSPCDFRSSFRSVTPDSLGHTPPARGEEELSNYICMGGKGPSTLTAPNGHYILSRGGNGHRCTPGTGLGTSPALAGDEAASAADLDNRFRKRTHSAGTSPTITHQKTPSQSSVASIEEYTEMMPAYPPGGGSGGRLPGHRHSAFVPTRSYPEEGLEMHPLERRGGHHRPDSSTLHTDDGYMPMSPGVAPVPSGRKGSGDYMPMSPKSVSAPQQIINPIRRHPQRVDPNGYMMMSPSGGCSPDIGGGPSSSSSSSNAVPSGTSYGKLWTNGVGGHHSHVLPHPKPPVESSGGKLLPCTGDYMNMSPVGDSNTSSPSDCYYGPEDPQHKPVLSYYSLPRSFKHTQRPGEPEEGARHQHLRLSTSSGRLLYAATADDSSSSTSSDSLGGGYCGARLEPSLPHPHHQVLQPHLPRKVDTAAQTNSRLARPTRLSLGDPKASTLPRAREQQQQQQPLLHPPEPKSPGEYVNIEFGSDQSGYLSGPVAFHSSPSVRCPSQLQPAPREEETGTEEYMKMDLGPGRRAAWQESTGVEMGRLGPAPPGAASICRPTRAVPSSRGDYMTMQMSCPRQSYVDTSPAAPVSYADMRTGIAAEEVSLPRATMAAASSSSAASASPTGPQGAAELAAHSSLLGGPQGPGGMSAFTRVNLSPNRNQSAKVIRADPQGCRRRHSSETFSSTPSATRVGNTVPFGAGAAVGGGGGSSSSSEDVKRHSSASFENVWLRPGELGGAPKEPAKLCGAAGGLENGLNYIDLDLVKDFKQCPQECTPEPQPPPPPPPHQPLGSGESSSTRRSSEDLSAYASISFQKQPEDRQ	2	14	ASPPESDGFSDVR	Ace	100	UniProt_aTIS	high-conf-TIS	[Ace]	100	1	1	ASPPESDGFSDVR (2-14) [Ace] [1]			P35568	Trypsin	CustomDatabase, Uniprot	F000795_1p_uPAC8_CMB-534_KRGEV_COFRADIC_fr_C5_b_14268_18618_1_2.mgf	Ace-ASPPESDGFSDVR-COOH	49	47	1404.62	1404.62	703.315	2	IRS1_HUMAN Insulin receptor substrate 1 [ENST00000305123_2_226798738_aTIS_111db1#ENST00000305123_2_226798738_aTIS_db2#ENST00000305123_2_226798738_aTIS_db3]		M	A	S	R	K	UniProt	2042	1	P35568	ENST00000305123	ENSG00000169047	IRS1	protein_coding	protein_coding	tsl1	1	1	4.one_TIS	1	AUG	in	1	3	NA	P35568 (2-14)	ASPPESDGFSDVRKVGYLRKPKSMHKRFFVLRAASEAGGPARLEYYENEKKWRHKSSAPKRSIPLESCFNINKRADSKNKHLVALYTRDEHFAIAADSEAEQDSWYQALLQLHNRAKGHHDGAAALGAGGGGGSCSGSSGLGEAGEDLSYGDVPPGPAFKEVWQVILKPKGLGQTKNLIGIYRLCLTSKTISFVKLNSEAAAVVLQLMNIRRCGHSENFFFIEVGRSAVTGPGEFWMQVDDSVVAQNMHETILEAMRAMSDEFRPRSKSQSSSNCSNPISVPLRRHHLNNPPPSQVGLTRRSRTESITATSPASMVGGKPGSFRVRASSDGEGTMSRPASVDGSPVSPSTNRTHAHRHRGSARLHPPLNHSRSIPMPASRCSPSATSPVSLSSSSTSGHGSTSDCLFPRRSSASVSGSPSDGGFISSDEYGSSPCDFRSSFRSVTPDSLGHTPPARGEEELSNYICMGGKGPSTLTAPNGHYILSRGGNGHRCTPGTGLGTSPALAGDEAASAADLDNRFRKRTHSAGTSPTITHQKTPSQSSVASIEEYTEMMPAYPPGGGSGGRLPGHRHSAFVPTRSYPEEGLEMHPLERRGGHHRPDSSTLHTDDGYMPMSPGVAPVPSGRKGSGDYMPMSPKSVSAPQQIINPIRRHPQRVDPNGYMMMSPSGGCSPDIGGGPSSSSSSSNAVPSGTSYGKLWTNGVGGHHSHVLPHPKPPVESSGGKLLPCTGDYMNMSPVGDSNTSSPSDCYYGPEDPQHKPVLSYYSLPRSFKHTQRPGEPEEGARHQHLRLSTSSGRLLYAATADDSSSSTSSDSLGGGYCGARLEPSLPHPHHQVLQPHLPRKVDTAAQTNSRLARPTRLSLGDPKASTLPRAREQQQQQQPLLHPPEPKSPGEYVNIEFGSDQSGYLSGPVAFHSSPSVRCPSQLQPAPREEETGTEEYMKMDLGPGRRAAWQESTGVEMGRLGPAPPGAASICRPTRAVPSSRGDYMTMQMSCPRQSYVDTSPAAPVSYADMRTGIAAEEVSLPRATMAAASSSSAASASPTGPQGAAELAAHSSLLGGPQGPGGMSAFTRVNLSPNRNQSAKVIRADPQGCRRRHSSETFSSTPSATRVGNTVPFGAGAAVGGGGGSSSSSEDVKRHSSASFENVWLRPGELGGAPKEPAKLCGAAGGLENGLNYIDLDLVKDFKQCPQECTPEPQPPPPPPPHQPLGSGESSSTRRSSEDLSAYASISFQKQPEDRQ	NA	NA	NA	NA	NA	NA	NA	NA	NA	bioGRID-interactions: 95; partners: AKT1, ALK, AP3S1, APP, BCAR3, BCL2, BCL2L1, BTRC, Cav2, CBL, CBLB, CD2AP, CD36, CHUK, CSNK1A1, CSNK2A2, CSNK2B, CUL1, CUL7, DVL2, DYRK1A, EGFR, EGLN3, ERBB2, ESR1, ESR2, FBXO25, FBXW11, FBXW8, FYN, GRB10, Grb2, GRB2, GSK3B, HDAC2, IGF1R, IKBKB, INSR, IRS1, IRS2, JAK1, JAK2, JAK3, KHDRBS1, KIAA1429, MAPK3, MAPK8, Mdm2, MTOR, NCK2, NEDD4, NISCH, NUMB, PASK, PELI1, PIK3CA, PIK3CB, Pik3r1, _x000D_ PIK3R1, PIK3R2, PIK3R3, PLCG2, PRKCD, PTK2, PTPN1, PTPN11, PTPRD, PTPRF, PTPRU, RAD51, RNF123, RNF4, RPS6KB1, RPTOR, SFN, SH2B1, Sik2, SIRT1, SMAD3, SOCS1, SOCS3, Syp, TRIM72, Trp53, UBC, UBTF, USP9X, YWHAB, YWHAE, YWHAG, YWHAH, YWHAQ, YWHAZ, ZDHHC18, ZDHHC23	DIABETES MELLITUS, NONINSULIN-DEPENDENT; NIDDM;;DIABETES MELLITUS, TYPE II; T2D;;NONINSULIN-DEPENDENT DIABETES MELLITUS;;MATURITY-ONSET DIABETESINSULIN RESISTANCE, SUSCEPTIBILITY TO, INCLUDED;;DIABETES MELLITUS, TYPE 2, PROTECTION AGAINST, INCLUDED	FALSE	131.5	0.1	FALSE	0	0
P35579	MAQQAADKYLYVDKNFINNPLAQADWAAKKLVWVPSDKSGFEPASLKEEVGEEAIVELVENGKKVKVNKDDIQKMNPPKFSKVEDMAELTCLNEASVLHNLKERYYSGLIYTYSGLFCVVINPYKNLPIYSEEIVEMYKGKKRHEMPPHIYAITDTAYRSMMQDREDQSILCTGESGAGKTENTKKVIQYLAYVASSHKSKKDQGELERQLLQANPILEAFGNAKTVKNDNSSRFGKFIRINFDVNGYIVGANIETYLLEKSRAIRQAKEERTFHIFYYLLSGAGEHLKTDLLLEPYNKYRFLSNGHVTIPGQQDKDMFQETMEAMRIMGIPEEEQMGLLRVISGVLQLGNIVFKKERNTDQASMPDNTAAQKVSHLLGINVTDFTRGILTPRIKVGRDYVQKAQTKEQADFAIEALAKATYERMFRWLVLRINKALDKTKRQGASFIGILDIAGFEIFDLNSFEQLCINYTNEKLQQLFNHTMFILEQEEYQREGIEWNFIDFGLDLQPCIDLIEKPAGPPGILALLDEECWFPKATDKSFVEKVMQEQGTHPKFQKPKQLKDKADFCIIHYAGKVDYKADEWLMKNMDPLNDNIATLLHQSSDKFVSELWKDVDRIIGLDQVAGMSETALPGAFKTRKGMFRTVGQLYKEQLAKLMATLRNTNPNFVRCIIPNHEKKAGKLDPHLVLDQLRCNGVLEGIRICRQGFPNRVVFQEFRQRYEILTPNSIPKGFMDGKQACVLMIKALELDSNLYRIGQSKVFFRAGVLAHLEEERDLKITDVIIGFQACCRGYLARKAFAKRQQQLTAMKVLQRNCAAYLKLRNWQWWRLFTKVKPLLQVSRQEEEMMAKEEELVKVREKQLAAENRLTEMETLQSQLMAEKLQLQEQLQAETELCAEAEELRARLTAKKQELEEICHDLEARVEEEEERCQHLQAEKKKMQQNIQELEEQLEEEESARQKLQLEKVTTEAKLKKLEEEQIILEDQNCKLAKEKKLLEDRIAEFTTNLTEEEEKSKSLAKLKNKHEAMITDLEERLRREEKQRQELEKTRRKLEGDSTDLSDQIAELQAQIAELKMQLAKKEEELQAALARVEEEAAQKNMALKKIRELESQISELQEDLESERASRNKAEKQKRDLGEELEALKTELEDTLDSTAAQQELRSKREQEVNILKKTLEEEAKTHEAQIQEMRQKHSQAVEELAEQLEQTKRVKANLEKAKQTLENERGELANEVKVLLQGKGDSEHKRKKVEAQLQELQVKFNEGERVRTELADKVTKLQVELDNVTGLLSQSDSKSSKLTKDFSALESQLQDTQELLQEENRQKLSLSTKLKQVEDEKNSFREQLEEEEEAKHNLEKQIATLHAQVADMKKKMEDSVGCLETAEEVKRKLQKDLEGLSQRHEEKVAAYDKLEKTKTRLQQELDDLLVDLDHQRQSACNLEKKQKKFDQLLAEEKTISAKYAEERDRAEAEAREKETKALSLARALEEAMEQKAELERLNKQFRTEMEDLMSSKDDVGKSVHELEKSKRALEQQVEEMKTQLEELEDELQATEDAKLRLEVNLQAMKAQFERDLQGRDEQSEEKKKQLVRQVREMEAELEDERKQRSMAVAARKKLEMDLKDLEAHIDSANKNRDEAIKQLRKLQAQMKDCMRELDDTRASREEILAQAKENEKKLKSMEAEMIQLQEELAAAERAKRQAQQERDELADEIANSSGKGALALEEKRRLEARIAQLEEELEEEQGNTELINDRLKKANLQIDQINTDLNLERSHAQKNENARQQLERQNKELKVKLQEMEGTVKSKYKASITALEAKIAQLEEQLDNETKERQAACKQVRRTEKKLKDVLLQVDDERRNAEQYKDQADKASTRLKQLKRQLEEAEEEAQRANASRRKLQRELEDATETADAMNREVSSLKNKLRRGDLPFVVPRRMARKGAGDGSDEEVDGKADGAEAKPAE	2	25	AQQAADKYLYVDKNFINNPLAQAD	Ace	100	UniProt_aTIS	high-conf-TIS	[Ace]	100	7	7	AQQAADKYLYVDKNFINNPLAQAD (2-25) [Ace] [2]	AQQAADKYLYVDKNFINNPLAQ (2-23) [Ace] [3]	ENST00000401701_22_36349236_aTIS_111db1 (2-25)	P35579,ENST00000401701_22_36349236_aTIS_111db1	GluC;Trypsin	CustomDatabase, Uniprot	F000738_2p_uPAC7_CMB-542_KRGEV_COFRADIC_fr_A4_b_47532_44168_1_2.mgf	Ace-AQQAADK<AcD4*>YLYVDK<AcD4*>NFINNPLAQAD-COOH	87	54	2843.42	2843.42	1422.72	2	MYH9_HUMAN Myosin-9 [ENST00000216181_22_36349236_aTIS_111db1#ENST00000216181_22_36349236_aTIS_db2#ENST00000216181_22_36349236_aTIS_db3]		M	A	Q	D	W	UniProt	490	1	P35579	ENST00000216181	ENSG00000100345	MYH9	protein_coding	protein_coding	tsl1 (assigned to previous version 9)	2	2	1.annot+alt_TIS	3	AUG	in	1	3	NA	P35579 (2-25)	AQQAADKYLYVDKNFINNPLAQADWAAKKLVWVPSDKSGFEPASLKEEVGEEAIVELVENGKKVKVNKDDIQKMNPPKFSKVEDMAELTCLNEASVLHNLKERYYSGLIYTYSGLFCVVINPYKNLPIYSEEIVEMYKGKKRHEMPPHIYAITDTAYRSMMQDREDQSILCTGESGAGKTENTKKVIQYLAYVASSHKSKKDQGELERQLLQANPILEAFGNAKTVKNDNSSRFGKFIRINFDVNGYIVGANIETYLLEKSRAIRQAKEERTFHIFYYLLSGAGEHLKTDLLLEPYNKYRFLSNGHVTIPGQQDKDMFQETMEAMRIMGIPEEEQMGLLRVISGVLQLGNIVFKKERNTDQASMPDNTAAQKVSHLLGINVTDFTRGILTPRIKVGRDYVQKAQTKEQADFAIEALAKATYERMFRWLVLRINKALDKTKRQGASFIGILDIAGFEIFDLNSFEQLCINYTNEKLQQLFNHTMFILEQEEYQREGIEWNFIDFGLDLQPCIDLIEKPAGPPGILALLDEECWFPKATDKSFVEKVMQEQGTHPKFQKPKQLKDKADFCIIHYAGKVDYKADEWLMKNMDPLNDNIATLLHQSSDKFVSELWKDVDRIIGLDQVAGMSETALPGAFKTRKGMFRTVGQLYKEQLAKLMATLRNTNPNFVRCIIPNHEKKAGKLDPHLVLDQLRCNGVLEGIRICRQGFPNRVVFQEFRQRYEILTPNSIPKGFMDGKQACVLMIKALELDSNLYRIGQSKVFFRAGVLAHLEEERDLKITDVIIGFQACCRGYLARKAFAKRQQQLTAMKVLQRNCAAYLKLRNWQWWRLFTKVKPLLQVSRQEEEMMAKEEELVKVREKQLAAENRLTEMETLQSQLMAEKLQLQEQLQAETELCAEAEELRARLTAKKQELEEICHDLEARVEEEEERCQHLQAEKKKMQQNIQELEEQLEEEESARQKLQLEKVTTEAKLKKLEEEQIILEDQNCKLAKEKKLLEDRIAEFTTNLTEEEEKSKSLAKLKNKHEAMITDLEERLRREEKQRQELEKTRRKLEGDSTDLSDQIAELQAQIAELKMQLAKKEEELQAALARVEEEAAQKNMALKKIRELESQISELQEDLESERASRNKAEKQKRDLGEELEALKTELEDTLDSTAAQQELRSKREQEVNILKKTLEEEAKTHEAQIQEMRQKHSQAVEELAEQLEQTKRVKANLEKAKQTLENERGELANEVKVLLQGKGDSEHKRKKVEAQLQELQVKFNEGERVRTELADKVTKLQVELDNVTGLLSQSDSKSSKLTKDFSALESQLQDTQELLQEENRQKLSLSTKLKQVEDEKNSFREQLEEEEEAKHNLEKQIATLHAQVADMKKKMEDSVGCLETAEEVKRKLQKDLEGLSQRHEEKVAAYDKLEKTKTRLQQELDDLLVDLDHQRQSACNLEKKQKKFDQLLAEEKTISAKYAEERDRAEAEAREKETKALSLARALEEAMEQKAELERLNKQFRTEMEDLMSSKDDVGKSVHELEKSKRALEQQVEEMKTQLEELEDELQATEDAKLRLEVNLQAMKAQFERDLQGRDEQSEEKKKQLVRQVREMEAELEDERKQRSMAVAARKKLEMDLKDLEAHIDSANKNRDEAIKQLRKLQAQMKDCMRELDDTRASREEILAQAKENEKKLKSMEAEMIQLQEELAAAERAKRQAQQERDELADEIANSSGKGALALEEKRRLEARIAQLEEELEEEQGNTELINDRLKKANLQIDQINTDLNLERSHAQKNENARQQLERQNKELKVKLQEMEGTVKSKYKASITALEAKIAQLEEQLDNETKERQAACKQVRRTEKKLKDVLLQVDDERRNAEQYKDQADKASTRLKQLKRQLEEAEEEAQRANASRRKLQRELEDATETADAMNREVSSLKNKLRRGDLPFVVPRRMARKGAGDGSDEEVDGKADGAEAKPAE	NA	NA	NA	NA	NA	NA	NA	NA	NA	bioGRID-interactions: 380; partners: AAR2, ABLIM1, ACE, ACTA1, ACTA2, ACTB, ACTBL2, ACTC1, ACTG1, ACTN1, ACTN4, ACTR1A, ACTR2, ACTR3, ACTRT1, AFAP1, AGO2, AGO3, AGR2, AHDC1, AHNAK, AKAP10, AKAP2, AKT1, ALK, AMFR, ANLN, ANTXR1, ANXA2, AP2A1, AP2B1, AP2M1, APEX1, APOB, ARHGAP11A, ARHGAP21, ARHGEF17, ARMC12, ARNT, ARPC1B, ARPC2, ARPC3, ARPC4, ARPC5L, ARRB1, ARRB2, ASCC2, ATG9A, ATP13A2, ATP5A1, ATP5L, ATXN3, BASP1, BCAP31, BMP2K, _x000D_ BOP1, BRCA1, BSG, C9orf156, CALCOCO2, CALD1, CALM1, CALML3, CAPZA1, CAPZA2, CAPZB, CASP4, CBL, CCDC102A, CCDC50, CD109, CD44, CDC5L, CDC73, CDCA8, CDH1, CDK2, CDK9, CEP162, CEP250, CEP83, CEP89, CFL1, CFL2, CFTR, CHD3, CHD4, CLINT1, CLTA, CLTB, CLTC, COBL, CORO1B, CORO1C, CORO2A, CPM, CREBBP, CSNK2A1, CTCF, CTNNB1, CTTN, CUL1, CYBRD1, CYLD, DAB2, DAPK3, DBN1, DCAF15, DDX39B, DIXDC1, DOCK7, _x000D_ DSG2, DSN1, DST, DSTN, EED, EFHD2, EFTUD2, EGFR, EIF3A, EIF3C, EIF4A3, EIF4B, ELMSAN1, EMD, EPB41, EPS15, ESR1, ESR2, FBXO25, FCF1, Fcho2, FCHO2, FLII, FLNA, FLNB, FLOT1, FN1, FYN, GAS2L3, GBF1, GCA, GNAI1, GNAI2, GNAS, GNB2, GNG12, GPRC5A, GRB2, GRK5, GSN, GTSE1, H2AFY, HDAC2, HDAC5, HDAC6, HEXIM1, HIP1, HIP1R, HIST1H4A, HNRNPA1, HNRNPU, HSP90AA1, HSP90AB1, HSPA1A, HSPA5, HUWE1, IMMT, _x000D_ INF2, IQCB1, IQGAP1, ISG15, ITGA4, ITPR2, ITPR3, IVNS1ABP, JMY, JUP, KDM3B, KIAA1429, KIF13B, KRAS, LARP7, LGALS1, LGR4, LIMA1, LIMCH1, LMO7, LNX1, LRRFIP2, LSS, LTN1, LUZP1, LYN, LZTS2, MACF1, MAGOH, MARK4, MCM2, MCM5, MEN1, METTL14, METTL17, MICAL3, MISP, MME, MPRIP, MRPS18B, MSN, MTDH, MUC13, MYC, Myh10, MYH10, MYH14, Myl12a, MYL12A, MYL3, MYL6, MYL6B, MYL9, MYLK, MYO18A, MYO19, MYO1B, _x000D_ Myo1c, MYO1C, MYO1E, MYO5A, MYO5B, MYO5C, MYO6, NAP1L1, NARFL, NCOA3, NEDD9, NEK2, NEXN, NR2C2, NTRK1, OARD1, OS9, OTUD6B, PACSIN3, PALLD, PAN2, PAWR, PDLIM7, PES1, PEX5, PHB, PICALM, PIH1D1, PIK3C2A, PIK3C3, PIK3R2, PIP5K1A, PLEC, PLEKHG3, PLS1, PNMA3, PPIA, PPP1CA, PPP1CB, PPP1CC, PPP1R12A, PPP1R12B, PPP1R9B, PPP2CA, PPP2R4, PRKCE, PRKD2, PSMA3, PSMB10, PSME3, PTMA, RAB11A, RAC1, RAD18, RAI14, _x000D_ RALA, RBPMS, RIOK1, RNF123, RNF170, RPA1, RPA2, RPA3, RPL22, RPTOR, RXRA, Samm50, SEC16A, SEL1L, SEPT7, SHC1, SHROOM3, SIPA1, SIPA1L3, SIRT7, SNAI1, SNRNP70, SNW1, SORBS2, SORD, SP1, SPDL1, SPECC1, SPECC1L, SPTAN1, SPTBN1, SPTBN2, SRSF5, SSB, SSBP1, SSBP2, SSFA2, SSH2, ST5, STOM, STON2, STX12, SVIL, SYNPO, SYVN1, TARDBP, tat, TCEA2, TERF1, TERF2, TET2, TMOD1, TMOD3, TMPO, TNF, TNFAIP1, _x000D_ TP53, TP63, TPM1, TPM2, TPM3, TPM4, TPRN, TRAF3IP1, TRAF4, TRIM14, TRIM25, TRIM56, Trim59, TRIM72, TRIOBP, TSGA10, TTLL6, TUBA4A, TWF1, TWF2, UACA, UBASH3B, UBE2I, UBE2M, UBE3A, UBE3C, UBQLN2, UNC45A, USP1, USP14, USP45, USP7, VCAM1, WDR1, WDR76, XRCC6, YAP1, YES1, YWHAQ, YWHAZ, ZBTB20, ZFYVE21, ZNF518A, ZNF598	MACROTHROMBOCYTOPENIA AND GRANULOCYTE INCLUSIONS WITH OR WITHOUTNEPHRITIS OR SENSORINEURAL HEARING LOSS; MATINS;;BLEEDING DISORDER, PLATELET-TYPE, 6; BDPLT6;;MAY-HEGGLIN ANOMALY; MHA;;DOHLE LEUKOCYTE INCLUSIONS WITH GIANT PLATELETS;;MACROTHROMBOCYTO /.../WITH LEUKOCYTE INCLUSIONS;;GIANT PLATELET SYNDROME WITH THROMBOCYTOPENIA;;SEBASTIAN SYNDROME; SBS;;SEBASTIAN PLATELET SYNDROME;;MACROTHROMBOCYTOPENIA WITH DISPERSED LEUKOCYTIC INCLUSIONS;;EPSTEIN SYNDROME; EPSTNS;;MACROTHROMBOCYTOPENIA, NEPHRITIS, AND DEAFNESS;;MACROTHROMBOCYTOPENIA, NEPHRITIS, DEAFNESS, AND LEUKOCYTEINCLUSIONS;;FECHTNER SYNDROME; FTNS;;MACROTHROMBOCYTOPENIA AND PROGRESSIVE SENSORINEURAL DEAFNESS;;ALPORT SYNDROME WITH MACROTHROMBOCYTOPENIA, FORMERLY; APSM,FORMERLY # _x000D_ DEAFNESS, AUTOSOMAL DOMINANT 17; DFNA17COCHLEOSACCULAR DEGENERATION, INCLUDED	FALSE	226.4	0.1	TRUE	5	0
P35579	MAQQAADKYLYVDKNFINNPLAQADWAAKKLVWVPSDKSGFEPASLKEEVGEEAIVELVENGKKVKVNKDDIQKMNPPKFSKVEDMAELTCLNEASVLHNLKERYYSGLIYTYSGLFCVVINPYKNLPIYSEEIVEMYKGKKRHEMPPHIYAITDTAYRSMMQDREDQSILCTGESGAGKTENTKKVIQYLAYVASSHKSKKDQGELERQLLQANPILEAFGNAKTVKNDNSSRFGKFIRINFDVNGYIVGANIETYLLEKSRAIRQAKEERTFHIFYYLLSGAGEHLKTDLLLEPYNKYRFLSNGHVTIPGQQDKDMFQETMEAMRIMGIPEEEQMGLLRVISGVLQLGNIVFKKERNTDQASMPDNTAAQKVSHLLGINVTDFTRGILTPRIKVGRDYVQKAQTKEQADFAIEALAKATYERMFRWLVLRINKALDKTKRQGASFIGILDIAGFEIFDLNSFEQLCINYTNEKLQQLFNHTMFILEQEEYQREGIEWNFIDFGLDLQPCIDLIEKPAGPPGILALLDEECWFPKATDKSFVEKVMQEQGTHPKFQKPKQLKDKADFCIIHYAGKVDYKADEWLMKNMDPLNDNIATLLHQSSDKFVSELWKDVDRIIGLDQVAGMSETALPGAFKTRKGMFRTVGQLYKEQLAKLMATLRNTNPNFVRCIIPNHEKKAGKLDPHLVLDQLRCNGVLEGIRICRQGFPNRVVFQEFRQRYEILTPNSIPKGFMDGKQACVLMIKALELDSNLYRIGQSKVFFRAGVLAHLEEERDLKITDVIIGFQACCRGYLARKAFAKRQQQLTAMKVLQRNCAAYLKLRNWQWWRLFTKVKPLLQVSRQEEEMMAKEEELVKVREKQLAAENRLTEMETLQSQLMAEKLQLQEQLQAETELCAEAEELRARLTAKKQELEEICHDLEARVEEEEERCQHLQAEKKKMQQNIQELEEQLEEEESARQKLQLEKVTTEAKLKKLEEEQIILEDQNCKLAKEKKLLEDRIAEFTTNLTEEEEKSKSLAKLKNKHEAMITDLEERLRREEKQRQELEKTRRKLEGDSTDLSDQIAELQAQIAELKMQLAKKEEELQAALARVEEEAAQKNMALKKIRELESQISELQEDLESERASRNKAEKQKRDLGEELEALKTELEDTLDSTAAQQELRSKREQEVNILKKTLEEEAKTHEAQIQEMRQKHSQAVEELAEQLEQTKRVKANLEKAKQTLENERGELANEVKVLLQGKGDSEHKRKKVEAQLQELQVKFNEGERVRTELADKVTKLQVELDNVTGLLSQSDSKSSKLTKDFSALESQLQDTQELLQEENRQKLSLSTKLKQVEDEKNSFREQLEEEEEAKHNLEKQIATLHAQVADMKKKMEDSVGCLETAEEVKRKLQKDLEGLSQRHEEKVAAYDKLEKTKTRLQQELDDLLVDLDHQRQSACNLEKKQKKFDQLLAEEKTISAKYAEERDRAEAEAREKETKALSLARALEEAMEQKAELERLNKQFRTEMEDLMSSKDDVGKSVHELEKSKRALEQQVEEMKTQLEELEDELQATEDAKLRLEVNLQAMKAQFERDLQGRDEQSEEKKKQLVRQVREMEAELEDERKQRSMAVAARKKLEMDLKDLEAHIDSANKNRDEAIKQLRKLQAQMKDCMRELDDTRASREEILAQAKENEKKLKSMEAEMIQLQEELAAAERAKRQAQQERDELADEIANSSGKGALALEEKRRLEARIAQLEEELEEEQGNTELINDRLKKANLQIDQINTDLNLERSHAQKNENARQQLERQNKELKVKLQEMEGTVKSKYKASITALEAKIAQLEEQLDNETKERQAACKQVRRTEKKLKDVLLQVDDERRNAEQYKDQADKASTRLKQLKRQLEEAEEEAQRANASRRKLQRELEDATETADAMNREVSSLKNKLRRGDLPFVVPRRMARKGAGDGSDEEVDGKADGAEAKPAE	1607	1616	MAVAARKKLE	Ace	100	UniProt_pos>2_Ace_Met	high-conf-TIS	[Ace]	100	1	1	MAVAARKKLE (1607-1616) [Ace] [1]		P35579-2 (1029-1038)		GluC	CustomDatabase, Uniprot	F000694_2p_uPAC7_CMB-542_KRGEV_COFRADIC_fr_B9_b_24762_26212_1_2.mgf	Ace-M<Mox*>AVAARK<AcD4*>K<AcD4*>LE-COOH	53	51	1265.72	1265.72	633.867	2	MYH9_HUMAN Myosin-9 [ENST00000216181_22_36349236_aTIS_111db1#ENST00000216181_22_36349236_aTIS_db2#ENST00000216181_22_36349236_aTIS_db3]	R	S	M	A	E	M	UniProt	492	4	P35579	ENST00000216181	ENSG00000100345	MYH9	protein_coding	protein_coding	tsl1 (assigned to previous version 9)	34	2	1.annot+alt_TIS	3	AUG	in	1606	4818	NA	P35579 (1607-1616)	MAVAARKKLEMDLKDLEAHIDSANKNRDEAIKQLRKLQAQMKDCMRELDDTRASREEILAQAKENEKKLKSMEAEMIQLQEELAAAERAKRQAQQERDELADEIANSSGKGALALEEKRRLEARIAQLEEELEEEQGNTELINDRLKKANLQIDQINTDLNLERSHAQKNENARQQLERQNKELKVKLQEMEGTVKSKYKASITALEAKIAQLEEQLDNETKERQAACKQVRRTEKKLKDVLLQVDDERRNAEQYKDQADKASTRLKQLKRQLEEAEEEAQRANASRRKLQRELEDATETADAMNREVSSLKNKLRRGDLPFVVPRRMARKGAGDGSDEEVDGKADGAEAKPAE	REGION 2..838 note=Mediates interaction with LIMCH1#REGION 654..676 note=Actin-binding#COILED 837..1926 note=NA	P35579	NA	NA	NA	NA	NA	NA	NA	bioGRID-interactions: 380; partners: AAR2, ABLIM1, ACE, ACTA1, ACTA2, ACTB, ACTBL2, ACTC1, ACTG1, ACTN1, ACTN4, ACTR1A, ACTR2, ACTR3, ACTRT1, AFAP1, AGO2, AGO3, AGR2, AHDC1, AHNAK, AKAP10, AKAP2, AKT1, ALK, AMFR, ANLN, ANTXR1, ANXA2, AP2A1, AP2B1, AP2M1, APEX1, APOB, ARHGAP11A, ARHGAP21, ARHGEF17, ARMC12, ARNT, ARPC1B, ARPC2, ARPC3, ARPC4, ARPC5L, ARRB1, ARRB2, ASCC2, ATG9A, ATP13A2, ATP5A1, ATP5L, ATXN3, BASP1, BCAP31, BMP2K, _x000D_ BOP1, BRCA1, BSG, C9orf156, CALCOCO2, CALD1, CALM1, CALML3, CAPZA1, CAPZA2, CAPZB, CASP4, CBL, CCDC102A, CCDC50, CD109, CD44, CDC5L, CDC73, CDCA8, CDH1, CDK2, CDK9, CEP162, CEP250, CEP83, CEP89, CFL1, CFL2, CFTR, CHD3, CHD4, CLINT1, CLTA, CLTB, CLTC, COBL, CORO1B, CORO1C, CORO2A, CPM, CREBBP, CSNK2A1, CTCF, CTNNB1, CTTN, CUL1, CYBRD1, CYLD, DAB2, DAPK3, DBN1, DCAF15, DDX39B, DIXDC1, DOCK7, _x000D_ DSG2, DSN1, DST, DSTN, EED, EFHD2, EFTUD2, EGFR, EIF3A, EIF3C, EIF4A3, EIF4B, ELMSAN1, EMD, EPB41, EPS15, ESR1, ESR2, FBXO25, FCF1, Fcho2, FCHO2, FLII, FLNA, FLNB, FLOT1, FN1, FYN, GAS2L3, GBF1, GCA, GNAI1, GNAI2, GNAS, GNB2, GNG12, GPRC5A, GRB2, GRK5, GSN, GTSE1, H2AFY, HDAC2, HDAC5, HDAC6, HEXIM1, HIP1, HIP1R, HIST1H4A, HNRNPA1, HNRNPU, HSP90AA1, HSP90AB1, HSPA1A, HSPA5, HUWE1, IMMT, _x000D_ INF2, IQCB1, IQGAP1, ISG15, ITGA4, ITPR2, ITPR3, IVNS1ABP, JMY, JUP, KDM3B, KIAA1429, KIF13B, KRAS, LARP7, LGALS1, LGR4, LIMA1, LIMCH1, LMO7, LNX1, LRRFIP2, LSS, LTN1, LUZP1, LYN, LZTS2, MACF1, MAGOH, MARK4, MCM2, MCM5, MEN1, METTL14, METTL17, MICAL3, MISP, MME, MPRIP, MRPS18B, MSN, MTDH, MUC13, MYC, Myh10, MYH10, MYH14, Myl12a, MYL12A, MYL3, MYL6, MYL6B, MYL9, MYLK, MYO18A, MYO19, MYO1B, _x000D_ Myo1c, MYO1C, MYO1E, MYO5A, MYO5B, MYO5C, MYO6, NAP1L1, NARFL, NCOA3, NEDD9, NEK2, NEXN, NR2C2, NTRK1, OARD1, OS9, OTUD6B, PACSIN3, PALLD, PAN2, PAWR, PDLIM7, PES1, PEX5, PHB, PICALM, PIH1D1, PIK3C2A, PIK3C3, PIK3R2, PIP5K1A, PLEC, PLEKHG3, PLS1, PNMA3, PPIA, PPP1CA, PPP1CB, PPP1CC, PPP1R12A, PPP1R12B, PPP1R9B, PPP2CA, PPP2R4, PRKCE, PRKD2, PSMA3, PSMB10, PSME3, PTMA, RAB11A, RAC1, RAD18, RAI14, _x000D_ RALA, RBPMS, RIOK1, RNF123, RNF170, RPA1, RPA2, RPA3, RPL22, RPTOR, RXRA, Samm50, SEC16A, SEL1L, SEPT7, SHC1, SHROOM3, SIPA1, SIPA1L3, SIRT7, SNAI1, SNRNP70, SNW1, SORBS2, SORD, SP1, SPDL1, SPECC1, SPECC1L, SPTAN1, SPTBN1, SPTBN2, SRSF5, SSB, SSBP1, SSBP2, SSFA2, SSH2, ST5, STOM, STON2, STX12, SVIL, SYNPO, SYVN1, TARDBP, tat, TCEA2, TERF1, TERF2, TET2, TMOD1, TMOD3, TMPO, TNF, TNFAIP1, _x000D_ TP53, TP63, TPM1, TPM2, TPM3, TPM4, TPRN, TRAF3IP1, TRAF4, TRIM14, TRIM25, TRIM56, Trim59, TRIM72, TRIOBP, TSGA10, TTLL6, TUBA4A, TWF1, TWF2, UACA, UBASH3B, UBE2I, UBE2M, UBE3A, UBE3C, UBQLN2, UNC45A, USP1, USP14, USP45, USP7, VCAM1, WDR1, WDR76, XRCC6, YAP1, YES1, YWHAQ, YWHAZ, ZBTB20, ZFYVE21, ZNF518A, ZNF598	MACROTHROMBOCYTOPENIA AND GRANULOCYTE INCLUSIONS WITH OR WITHOUTNEPHRITIS OR SENSORINEURAL HEARING LOSS; MATINS;;BLEEDING DISORDER, PLATELET-TYPE, 6; BDPLT6;;MAY-HEGGLIN ANOMALY; MHA;;DOHLE LEUKOCYTE INCLUSIONS WITH GIANT PLATELETS;;MACROTHROMBOCYTO /.../WITH LEUKOCYTE INCLUSIONS;;GIANT PLATELET SYNDROME WITH THROMBOCYTOPENIA;;SEBASTIAN SYNDROME; SBS;;SEBASTIAN PLATELET SYNDROME;;MACROTHROMBOCYTOPENIA WITH DISPERSED LEUKOCYTIC INCLUSIONS;;EPSTEIN SYNDROME; EPSTNS;;MACROTHROMBOCYTOPENIA, NEPHRITIS, AND DEAFNESS;;MACROTHROMBOCYTOPENIA, NEPHRITIS, DEAFNESS, AND LEUKOCYTEINCLUSIONS;;FECHTNER SYNDROME; FTNS;;MACROTHROMBOCYTOPENIA AND PROGRESSIVE SENSORINEURAL DEAFNESS;;ALPORT SYNDROME WITH MACROTHROMBOCYTOPENIA, FORMERLY; APSM,FORMERLY # _x000D_ DEAFNESS, AUTOSOMAL DOMINANT 17; DFNA17COCHLEOSACCULAR DEGENERATION, INCLUDED	FALSE	40.6	185.9	TRUE	5	2
P35579-2	MYKGKKRHEMPPHIYAITDTAYRSMMQDREDQSILCTGESGAGKTENTKKVIQYLAYVASSHKSKKDQGELERQLLQANPILEAFGNAKTVKNDNSSRFGKFIRINFDVNGYIVGANIETYLLEKSRAIRQAKEERTFHIFYYLLSGAGEHLKTDLLLEPYNKYRFLSNGHVTIPGQQDKDMFQETMEAMRIMGIPEEEQMGLLRVISGVLQLGNIVFKKERNTDQASMPDNTAAQKVSHLLGINVTDFTRGILTPRIKVGRDYVQKAQTKEQADFAIEALAKATYERMFRWLVLRINKALDKTKRQGASFIGILDIAGFEIFDLNSFEQLCINYTNEKLQQLFNHTMFILEQEEYQREGIEWNFIDFGLDLQPCIDLIEKPAGPPGILALLDEECWFPKATDKSFVEKVMQEQGTHPKFQKPKQLKDKADFCIIHYAGKVDYKADEWLMKNMDPLNDNIATLLHQSSDKFVSELWKDVDRIIGLDQVAGMSETALPGAFKTRKGMFRTVGQLYKEQLAKLMATLRNTNPNFVRCIIPNHEKKAGKLDPHLVLDQLRCNGVLEGIRICRQGFPNRVVFQEFRQRYEILTPNSIPKGFMDGKQACVLMIKALELDSNLYRIGQSKVFFRAGVLAHLEEERDLKITDVIIGFQACCRGYLARKAFAKRQQQLTAMKVLQRNCAAYLKLRNWQWWRLFTKVKPLLQVSRQEEEMMAKEEELVKVREKQLAAENRLTEMETLQSQLMAEKLQLQEQLQAETELCAEAEELRARLTAKKQELEEICHDLEARVEEEEERCQHLQAEKKKMQQNIQELEEQLEEEESARQKLQLEKVTTEAKLKKLEEELDDLLVDLDHQRQSACNLEKKQKKFDQLLAEEKTISAKYAEERDRAEAEAREKETKALSLARALEEAMEQKAELERLNKQFRTEMEDLMSSKDDVGKSVHELEKSKRALEQQVEEMKTQLEELEDELQATEDAKLRLEVNLQAMKAQFERDLQGRDEQSEEKKKQLVRQVREMEAELEDERKQRSMAVAARKKLEMDLKDLEAHIDSANKNRDEAIKQLRKLQAQMKDCMRELDDTRASREEILAQAKENEKKLKSMEAEMIQLQEELAAAERAKRQAQQERDELADEIANSSGKGALALEEKRRLEARIAQLEEELEEEQGNTELINDRLKKANLQIDQINTDLNLERSHAQKNENARQQLERQNKELKVKLQEMEGTVKSKYKASITALEAKIAQLEEQLDNETKERQAACKQVRRTEKKLKDVLLQVDDERRNAEQYKDQADKASTRLKQLKRQLEEAEEEAQRANASRRKLQRELEDATETADAMNREVSSLKNKLRRGDLPFVVPRRMARKGAGDGSDEEVDGKADGAEAKPAE	841	855	EEELDDLLVDLDHQR	Ace	100	UniProtIso_pos>2_Ace_NOTMet	low-conf-TIS	[Ace]	100	1	1	EEELDDLLVDLDHQR (841-855) [Ace] [1]				Trypsin	CustomDatabase	F000787_1p_uPAC8_CMB-534_KRGEV_COFRADIC_fr_C1_b_38816_38312.38333_2_2.mgf	Ace-EEELDDLLVDLDHQR-COOH	58	50	1879.88	1880.89	941.454	2	MYH9_HUMAN Isoform 2 of Myosin-9	K	L	E	E	R	Q	UniProtIso	491	4	P35579	NA	ENSG00000100345	MYH9	protein_coding	NA	NA	NA	NA	1.annot+alt_TIS	3	non-AUG	in	840	2520	NA	NA	EEELDDLLVDLDHQRQSACNLEKKQKKFDQLLAEEKTISAKYAEERDRAEAEAREKETKALSLARALEEAMEQKAELERLNKQFRTEMEDLMSSKDDVGKSVHELEKSKRALEQQVEEMKTQLEELEDELQATEDAKLRLEVNLQAMKAQFERDLQGRDEQSEEKKKQLVRQVREMEAELEDERKQRSMAVAARKKLEMDLKDLEAHIDSANKNRDEAIKQLRKLQAQMKDCMRELDDTRASREEILAQAKENEKKLKSMEAEMIQLQEELAAAERAKRQAQQERDELADEIANSSGKGALALEEKRRLEARIAQLEEELEEEQGNTELINDRLKKANLQIDQINTDLNLERSHAQKNENARQQLERQNKELKVKLQEMEGTVKSKYKASITALEAKIAQLEEQLDNETKERQAACKQVRRTEKKLKDVLLQVDDERRNAEQYKDQADKASTRLKQLKRQLEEAEEEAQRANASRRKLQRELEDATETADAMNREVSSLKNKLRRGDLPFVVPRRMARKGAGDGSDEEVDGKADGAEAKPAE	REGION 2..838 note=Mediates interaction with LIMCH1#REGION 654..676 note=Actin-binding	P35579	NA	P35579: 14-3-3 binding phosphopeptide motif 1191..1201;1266..1275;1322..1328;358..366;442..448;867..874;903..913;905..913#Actin-binding motifs 764..780#APCC activator-binding ABBA motif 127..132#Apicomplexan export motif 1051..1056;1107..1112;1135..1139;1174..1178;1388..1393;209..213;263..267;974..978;994..998#Atg8 protein family ligands 114..120;1300..1306;1302..1306;463..467;498..502;567..571;7..12;103..109;112..116;114..120;1300..1306;1302..1306;232..238;233..238;271..277;273..277;295..300;423..429;446..450;463..467;498..504;567..571;609..615;610..615;7..12#BRCT phosphopeptide ligands 113..117;231..235;603..607;758..762;231..237#C-Mannosylation site 825..828#Calcineurin (PP2B)-docking motif PxIxI 391..397#Casein kinase 1 (CK1) Phosphorylation site 1111..1117;1294..1300;1297..1303;1326..1332;197..203;36..42#Casein kinase 2 (CK2) Phosphorylation site 1006..1012;1027..1033;1143..1149;1160..1166;1172..1178;1301..1307;1337..1343;1379..1385;36..42;42..48;538..544;78..84;838..844;866..872#Caspase cleavage motif 1150..1154;1290..1294;364..368#CDK Phosphorylation Site 388..393;388..395#Cks1 ligand 389..394;723..728#Di-Tryptophan targeting motif to the Delta-COP MHD domain 25..33;498..504#di Arginine retention/retrieving signal 1035..1038;1036..1038;717..720;718..721;902..905;903..906#eIF4E binding motif 111..117#Endosome-Lysosome-Basolateral sorting signals 1232..1237;1312..1317;335..340#FHA phosphopeptide ligands 1003..1009;1206..1212;1284..1290;1311..1317;182..188;254..260;271..277;288..294;384..390;389..395;481..487;778..784;1007..1013;1028..1034;1144..1150;1173..1179;1380..1386;867..873#Glycosaminoglycan attachment site 106..109;113..116;1302..1306;1303..1306;175..178;281..284;343..346;37..41;38..41;953..959;954..959;955..959;956..959#GSK3 phosphorylation site 1002..1009;1054..1061;1119..1126;1148..1155;1283..1290;1287..1294;1289..1296;1293..1300;1297..1304;1301..1308;153..160;166..173;193..200;357..364;657..664;866..873#GTPase-binding domain (GBD) ligand 429..437#Helical calmodulin binding motifs 783..799#I-BAR domain binding site 122..124#IAP-binding motif (IBM) 1..5#Immunoreceptor tyrosine-based motif 276..281#Ligand motif binding the CSL BTD 32..35#MAPK docking motifs 1274..1282;234..243;373..382;387..396;424..433;682..689;778..786;833..840;1162..1171;1164..1171;1274..1282;234..243;424..433;678..689;679..689;775..784;833..840#MAPK Phosphorylation Site 388..394;722..728#N-glycosylation site 1006..1011;1283..1288;230..235;380..385;469..474;480..485#NEK2 phosphorylation site 1046..1051;109..114;1152..1157;1205..1210;1325..1330;1373..1378;1411..1416;259..264;437..442;480..485;627..632;642..647;657..662;661..666;838..843#NES Nuclear Export Signal 1066..1077;1270..1283;321..335;452..465;474..490;495..507#NLS classical Nuclear Localization Signals 1370..1391;1371..1391;1245..1250;1245..1251#NRD cleavage site 1037..1039;1050..1052;1246..1248;1387..1389;638..640;795..797#PCNA binding motifs 237..249;240..249;587..600;593..606#PCSK cleavage site 1035..1039;1162..1166;1037..1039;1050..1052;1134..1136;1164..1166;1209..1211;1246..1248;1387..1389;142..144;441..443;801..803;1134..1136;1164..1166;1209..1211;1246..1248;1387..1389;142..144;441..443;801..803;1209..1213;1234..1238;209..213;225..229;266..270;316..320;387..391;560..564;63..67;640..644;711..715;760..764;775..779;796..800;829..833;835..839;989..993;994..998#Peptide Amidation Site 139..142;61..64#Pex14 ligand motif 827..831#Phosphotyrosine ligands bound by SH2 domains 106..110;113..117;124..128;300..304;471..474;9..12;130..134;422..426;650..653;11..14;111..114;190..193;193..196;248..251;257..260;279..282;400..403;471..474;793..796;819..822;9..12#PIKK phosphorylation site 1108..1114;1192..1198;1287..1293;1305..1311;1310..1316;1395..1401;873..879#PKA Phosphorylation site 1123..1129;357..363;661..667;866..872;904..910#Polo-like kinase phosphosites 1148..1154;1301..1307;1373..1379;166..172;230..236;270..276;480..486;538..544;87..93;93..99;1337..1343;361..367;42..48;460..466;166..172;253..259;443..449;480..486;538..544;595..601;93..99#PP1-docking motif RVXF 238..244;27..34;28..34;709..715;758..764#PP2A holoenzyme B56-docking site 1089..1095;1103..1108;328..333;525..531;768..774;854..860;89..95;973..979;98..104#PP4 EVH1-binding docking motifs 556..559;75..78#PTB ligand 348..355;662..669#RIR motif 760..768#SH3 ligand 117..123;29..35;305..311;515..521;835..842#SUMO interaction site 52..60;523..531;53..60;54..60#Sumoylation site 1079..1082;1144..1147;268..271;354..357;46..49;849..852;1010..1015;1011..1015;1177..1182;1178..1182;1228..1236;1290..1297;1292..1297;1335..1340;1398..1406;772..780;773..780;774..780;965..973#TRAF2 binding site 1009..1012;1157..1160;1175..1178;1197..1200;1382..1385;268..271;332..335;841..844;849..852;559..564#USP7 binding motif 1305..1309;157..161;625..629;1016..1020;1020..1024;1048..1052;403..407;435..439;536..540;576..580;678..682;797..801;856..860#WDR5 WD40 repeat (blade 5,6)-binding ligand 1015..1021;1017..1021;1061..1067;1062..1067;1136..1143;1139..1143;1140..1143;1206..1213;1208..1213;1228..1235;1232..1235;1276..1282;1320..1327;1356..1362;304..310;335..342;39..46;391..396;411..416;415..420;42..46;446..453;503..508;507..514;52..58;53..58;530..537;531..537;594..599;60..67;650..657;652..657;699..703;772..779;773..779;774..779;776..779;819..822;84..89;85..89;851..857;852..857;853..857;892..899;893..899;894..899;898..904;90..97;900..906;901..908;915..922;919..924;921..924;94..97;968..973;969..973;970..973#WW domain ligands 388..393;722..727#Y-based sorting signal 106..109;113..116;124..127;1408..1411;158..161;278..281;300..303;422..425;721..724;819..822;9..12	NA	NA	NA	P35580.3_80%ide_100%cov_Eval=0.033	NA	bioGRID-interactions: 380; partners: AAR2, ABLIM1, ACE, ACTA1, ACTA2, ACTB, ACTBL2, ACTC1, ACTG1, ACTN1, ACTN4, ACTR1A, ACTR2, ACTR3, ACTRT1, AFAP1, AGO2, AGO3, AGR2, AHDC1, AHNAK, AKAP10, AKAP2, AKT1, ALK, AMFR, ANLN, ANTXR1, ANXA2, AP2A1, AP2B1, AP2M1, APEX1, APOB, ARHGAP11A, ARHGAP21, ARHGEF17, ARMC12, ARNT, ARPC1B, ARPC2, ARPC3, ARPC4, ARPC5L, ARRB1, ARRB2, ASCC2, ATG9A, ATP13A2, ATP5A1, ATP5L, ATXN3, BASP1, BCAP31, BMP2K, _x000D_ BOP1, BRCA1, BSG, C9orf156, CALCOCO2, CALD1, CALM1, CALML3, CAPZA1, CAPZA2, CAPZB, CASP4, CBL, CCDC102A, CCDC50, CD109, CD44, CDC5L, CDC73, CDCA8, CDH1, CDK2, CDK9, CEP162, CEP250, CEP83, CEP89, CFL1, CFL2, CFTR, CHD3, CHD4, CLINT1, CLTA, CLTB, CLTC, COBL, CORO1B, CORO1C, CORO2A, CPM, CREBBP, CSNK2A1, CTCF, CTNNB1, CTTN, CUL1, CYBRD1, CYLD, DAB2, DAPK3, DBN1, DCAF15, DDX39B, DIXDC1, DOCK7, _x000D_ DSG2, DSN1, DST, DSTN, EED, EFHD2, EFTUD2, EGFR, EIF3A, EIF3C, EIF4A3, EIF4B, ELMSAN1, EMD, EPB41, EPS15, ESR1, ESR2, FBXO25, FCF1, Fcho2, FCHO2, FLII, FLNA, FLNB, FLOT1, FN1, FYN, GAS2L3, GBF1, GCA, GNAI1, GNAI2, GNAS, GNB2, GNG12, GPRC5A, GRB2, GRK5, GSN, GTSE1, H2AFY, HDAC2, HDAC5, HDAC6, HEXIM1, HIP1, HIP1R, HIST1H4A, HNRNPA1, HNRNPU, HSP90AA1, HSP90AB1, HSPA1A, HSPA5, HUWE1, IMMT, _x000D_ INF2, IQCB1, IQGAP1, ISG15, ITGA4, ITPR2, ITPR3, IVNS1ABP, JMY, JUP, KDM3B, KIAA1429, KIF13B, KRAS, LARP7, LGALS1, LGR4, LIMA1, LIMCH1, LMO7, LNX1, LRRFIP2, LSS, LTN1, LUZP1, LYN, LZTS2, MACF1, MAGOH, MARK4, MCM2, MCM5, MEN1, METTL14, METTL17, MICAL3, MISP, MME, MPRIP, MRPS18B, MSN, MTDH, MUC13, MYC, Myh10, MYH10, MYH14, Myl12a, MYL12A, MYL3, MYL6, MYL6B, MYL9, MYLK, MYO18A, MYO19, MYO1B, _x000D_ Myo1c, MYO1C, MYO1E, MYO5A, MYO5B, MYO5C, MYO6, NAP1L1, NARFL, NCOA3, NEDD9, NEK2, NEXN, NR2C2, NTRK1, OARD1, OS9, OTUD6B, PACSIN3, PALLD, PAN2, PAWR, PDLIM7, PES1, PEX5, PHB, PICALM, PIH1D1, PIK3C2A, PIK3C3, PIK3R2, PIP5K1A, PLEC, PLEKHG3, PLS1, PNMA3, PPIA, PPP1CA, PPP1CB, PPP1CC, PPP1R12A, PPP1R12B, PPP1R9B, PPP2CA, PPP2R4, PRKCE, PRKD2, PSMA3, PSMB10, PSME3, PTMA, RAB11A, RAC1, RAD18, RAI14, _x000D_ RALA, RBPMS, RIOK1, RNF123, RNF170, RPA1, RPA2, RPA3, RPL22, RPTOR, RXRA, Samm50, SEC16A, SEL1L, SEPT7, SHC1, SHROOM3, SIPA1, SIPA1L3, SIRT7, SNAI1, SNRNP70, SNW1, SORBS2, SORD, SP1, SPDL1, SPECC1, SPECC1L, SPTAN1, SPTBN1, SPTBN2, SRSF5, SSB, SSBP1, SSBP2, SSFA2, SSH2, ST5, STOM, STON2, STX12, SVIL, SYNPO, SYVN1, TARDBP, tat, TCEA2, TERF1, TERF2, TET2, TMOD1, TMOD3, TMPO, TNF, TNFAIP1, _x000D_ TP53, TP63, TPM1, TPM2, TPM3, TPM4, TPRN, TRAF3IP1, TRAF4, TRIM14, TRIM25, TRIM56, Trim59, TRIM72, TRIOBP, TSGA10, TTLL6, TUBA4A, TWF1, TWF2, UACA, UBASH3B, UBE2I, UBE2M, UBE3A, UBE3C, UBQLN2, UNC45A, USP1, USP14, USP45, USP7, VCAM1, WDR1, WDR76, XRCC6, YAP1, YES1, YWHAQ, YWHAZ, ZBTB20, ZFYVE21, ZNF518A, ZNF598	MACROTHROMBOCYTOPENIA AND GRANULOCYTE INCLUSIONS WITH OR WITHOUTNEPHRITIS OR SENSORINEURAL HEARING LOSS; MATINS;;BLEEDING DISORDER, PLATELET-TYPE, 6; BDPLT6;;MAY-HEGGLIN ANOMALY; MHA;;DOHLE LEUKOCYTE INCLUSIONS WITH GIANT PLATELETS;;MACROTHROMBOCYTO /.../WITH LEUKOCYTE INCLUSIONS;;GIANT PLATELET SYNDROME WITH THROMBOCYTOPENIA;;SEBASTIAN SYNDROME; SBS;;SEBASTIAN PLATELET SYNDROME;;MACROTHROMBOCYTOPENIA WITH DISPERSED LEUKOCYTIC INCLUSIONS;;EPSTEIN SYNDROME; EPSTNS;;MACROTHROMBOCYTOPENIA, NEPHRITIS, AND DEAFNESS;;MACROTHROMBOCYTOPENIA, NEPHRITIS, DEAFNESS, AND LEUKOCYTEINCLUSIONS;;FECHTNER SYNDROME; FTNS;;MACROTHROMBOCYTOPENIA AND PROGRESSIVE SENSORINEURAL DEAFNESS;;ALPORT SYNDROME WITH MACROTHROMBOCYTOPENIA, FORMERLY; APSM,FORMERLY # _x000D_ DEAFNESS, AUTOSOMAL DOMINANT 17; DFNA17COCHLEOSACCULAR DEGENERATION, INCLUDED	FALSE	62.7	97.2	TRUE	5	2
P35611	MNGDSRAAVVTSPPPTTAPHKERYFDRVDENNPEYLRERNMAPDLRQDFNMMEQKKRVSMILQSPAFCEELESMIQEQFKKGKNPTGLLALQQIADFMTTNVPNVYPAAPQGGMAALNMSLGMVTPVNDLRGSDSIAYDKGEKLLRCKLAAFYRLADLFGWSQLIYNHITTRVNSEQEHFLIVPFGLLYSEVTASSLVKINLQGDIVDRGSTNLGVNQAGFTLHSAIYAARPDVKCVVHIHTPAGAAVSAMKCGLLPISPEALSLGEVAYHDYHGILVDEEEKVLIQKNLGPKSKVLILRNHGLVSVGESVEEAFYYIHNLVVACEIQVRTLASAGGPDNLVLLNPEKYKAKSRSPGSPVGEGTGSPPKWQIGEQEFEALMRMLDNLGYRTGYPYRYPALREKSKKYSDVEVPASVTGYSFASDGDSGTCSPLRHSFQKQQREKTRWLNSGRGDEASEEGQNGSSPKSKTKWTKEDGHRTSTSAVPNLFVPLNTNPKEVQEMRNKIREQNLQDIKTAGPQSQVLCGVVMDRSLVQGELVTASKAIIEKEYQPHVIVSTTGPNPFTTLTDRELEEYRREVERKQKGSEENLDEAREQKEKSPPDQPAVPHPPPSTPIKLEEDLVPEPTTGDDSDAATFKPTLPDLSPDEPSEALGFPMLEKEEEAHRPPSPTEAPTEASPEPAPDPAPVAEEAAPSAVEEGAAADPGSDGSPGKSPSKKKKKFRTPSFLKKSKKKSDS	1	22	MNGDSRAAVVTSPPPTTAPHKE	Ace	100	UniProt_aTIS	high-conf-TIS	[Ace]	100	1	1	MNGDSRAAVVTSPPPTTAPHKE (1-22) [Ace] [1]		P35611-2 (1-22),P35611-3 (1-22),P35611-4 (1-22),P35611-5 (1-22),P35611-6 (1-22),ENST00000446856_4_2875916_aTIS_111db1 (1-22),ENST00000503455_4_2875916_aTIS_111db1 (1-22),ENST00000510101_4_2875916_aTIS_111db1 (1-22),ENST00000513328_4_2875916_aTIS_111db1 (1-22)	P35611,P35611-2,P35611-3,P35611-4,P35611-5,P35611-6,ENST00000446856_4_2875916_aTIS_111db1,ENST00000503455_4_2875916_aTIS_111db1,ENST00000510101_4_2875916_aTIS_111db1,ENST00000513328_4_2875916_aTIS_111db1	GluC	CustomDatabase, Uniprot	F000692_2p_uPAC7_CMB-542_KRGEV_COFRADIC_fr_B8_b_20816_22807_1_2.mgf	Ace-M<Mox*>NGDSRAAVVTSPPPTTAPHK<AcD4*>E-COOH	66	54	2366.14	2366.15	1184.08	2	ADDA_HUMAN Alpha-adducin [ENST00000398129_4_2875916_aTIS_111db1#ENST00000398129_4_2875916_aTIS_db2#ENST00000398129_4_2875916_aTIS_db3]			M	N	E	R	UniProt	1220	1	P35611	ENST00000398129	ENSG00000087274	ADD1	protein_coding	protein_coding	tsl2	1	1	4.one_TIS	1	AUG	in	0	0	NA	P35611 (1-22)	MNGDSRAAVVTSPPPTTAPHKERYFDRVDENNPEYLRERNMAPDLRQDFNMMEQKKRVSMILQSPAFCEELESMIQEQFKKGKNPTGLLALQQIADFMTTNVPNVYPAAPQGGMAALNMSLGMVTPVNDLRGSDSIAYDKGEKLLRCKLAAFYRLADLFGWSQLIYNHITTRVNSEQEHFLIVPFGLLYSEVTASSLVKINLQGDIVDRGSTNLGVNQAGFTLHSAIYAARPDVKCVVHIHTPAGAAVSAMKCGLLPISPEALSLGEVAYHDYHGILVDEEEKVLIQKNLGPKSKVLILRNHGLVSVGESVEEAFYYIHNLVVACEIQVRTLASAGGPDNLVLLNPEKYKAKSRSPGSPVGEGTGSPPKWQIGEQEFEALMRMLDNLGYRTGYPYRYPALREKSKKYSDVEVPASVTGYSFASDGDSGTCSPLRHSFQKQQREKTRWLNSGRGDEASEEGQNGSSPKSKTKWTKEDGHRTSTSAVPNLFVPLNTNPKEVQEMRNKIREQNLQDIKTAGPQSQVLCGVVMDRSLVQGELVTASKAIIEKEYQPHVIVSTTGPNPFTTLTDRELEEYRREVERKQKGSEENLDEAREQKEKSPPDQPAVPHPPPSTPIKLEEDLVPEPTTGDDSDAATFKPTLPDLSPDEPSEALGFPMLEKEEEAHRPPSPTEAPTEASPEPAPDPAPVAEEAAPSAVEEGAAADPGSDGSPGKSPSKKKKKFRTPSFLKKSKKKSDS	NA	NA	NA	NA	NA	NA	NA	NA	NA	bioGRID-interactions: 71; partners: ACTA1, ACTC1, ADD2, ADD3, ANKRD29, ATL2, CALM1, CAPZA2, CDH1, CDK9, CDKN2AIP, Coro1c, CSNK2B, DPPA4, DST, DYNC1I2, DYNLT1, ESR2, FAM78A, GBP2, GEMIN7, HDAC1, HMG20A, HRAS, HSPG2, HSPH1, IFI16, INF2, IQGAP1, KRAS, LAMP1, Lima1, LRWD1, MAP1LC3B, MAPRE1, MMS19, Myh9, Myo1c, MYO1C, NES, NR2C2, NRAS, NTRK1, NUP54, PDHA1, PRKCA, RNF138, RNF144A, RPA1, RPA2, RPA3, SIN3A, SMARCA2, SMARCA4, SMARCC1, _x000D_ SPTAN1, SPTB, SPTBN1, SVIL, TK1, TMOD1, Tmod3, TPM2, TPM3, Tpm4, TPM4, TRIM25, UBIAD1, VCP, XPO1, ZDHHC17	HYPERTENSION, ESSENTIAL;;EHT	FALSE	81	0	FALSE	0	0
P35612	MSEETVPEAASPPPPQGQPYFDRFSEDDPEYMRLRNRAADLRQDFNLMEQKKRVTMILQSPSFREELEGLIQEQMKKGNNSSNIWALRQIADFMASTSHAVFPTSSMNVSMMTPINDLHTADSLNLAKGERLMRCKISSVYRLLDLYGWAQLSDTYVTLRVSKEQDHFLISPKGVSCSEVTASSLIKVNILGEVVEKGSSCFPVDTTGFCLHSAIYAARPDVRCIIHLHTPATAAVSAMKWGLLPVSHNALLVGDMAYYDFNGEMEQEADRINLQKCLGPTCKILVLRNHGVVALGDTVEEAFYKIFHLQAACEIQVSALSSAGGVENLILLEQEKHRPHEVGSVQWAGSTFGPMQKSRLGEHEFEALMRMLDNLGYRTGYTYRHPFVQEKTKHKSEVEIPATVTAFVFEEDGAPVPALRQHAQKQQKEKTRWLNTPNTYLRVNVADEVQRSMGSPRPKTTWMKADEVEKSSSGMPIRIENPNQFVPLYTDPQEVLEMRNKIREQNRQDVKSAGPQSQLLASVIAEKSRSPSTESQLMSKGDEDTKDDSEETVPNPFSQLTDQELEEYKKEVERKKLELDGEKETAPEEPGSPAKSAPASPVQSPAKEAETKSPLVSPSKSLEEGTKKTETSKAATTEPETTQPEGVVVNGREEEQTAEEILSKGLSQMTTSADTDVDTSKDKTESVTSGPMSPEGSPSKSPSKKKKKFRTPSFLKKSKKKEKVES	2	23	SEETVPEAASPPPPQGQPYFDR	Ace	100	UniProt_aTIS	high-conf-TIS	[Ace]	100	2	2	SEETVPEAASPPPPQGQPYFDR (2-23) [Ace] [2]			P35612	Trypsin	Uniprot	F000769_1p_uPAC8_CMB-534_KRGEV_COFRADIC_fr_B6_b_21798_24875_1_2.mgf	Ace-SEETVPEAASPPPPQGQPYFDR-COOH	45	44	2440.12	2440.12	1221.07	2	ADDB_HUMAN Beta-adducin		M	S	E	R	F	UniProt	1221	1	P35612	ENST00000403045	ENSG00000075340	ADD2	protein_coding	nonsense_mediated_decay	tsl2	3	3	4.one_TIS	1	AUG	in	1	3	NA	P35612 (2-23)	SEETVPEAASPPPPQGQPYFDRFSEDDPEYMRLRNRAADLRQDFNLMEQKKRVTMILQSPSFREELEGLIQEQMKKGNNSSNIWALRQIADFMASTSHAVFPTSSMNVSMMTPINDLHTADSLNLAKGERLMRCKISSVYRLLDLYGWAQLSDTYVTLRVSKEQDHFLISPKGVSCSEVTASSLIKVNILGEVVEKGSSCFPVDTTGFCLHSAIYAARPDVRCIIHLHTPATAAVSAMKWGLLPVSHNALLVGDMAYYDFNGEMEQEADRINLQKCLGPTCKILVLRNHGVVALGDTVEEAFYKIFHLQAACEIQVSALSSAGGVENLILLEQEKHRPHEVGSVQWAGSTFGPMQKSRLGEHEFEALMRMLDNLGYRTGYTYRHPFVQEKTKHKSEVEIPATVTAFVFEEDGAPVPALRQHAQKQQKEKTRWLNTPNTYLRVNVADEVQRSMGSPRPKTTWMKADEVEKSSSGMPIRIENPNQFVPLYTDPQEVLEMRNKIREQNRQDVKSAGPQSQLLASVIAEKSRSPSTESQLMSKGDEDTKDDSEETVPNPFSQLTDQELEEYKKEVERKKLELDGEKETAPEEPGSPAKSAPASPVQSPAKEAETKSPLVSPSKSLEEGTKKTETSKAATTEPETTQPEGVVVNGREEEQTAEEILSKGLSQMTTSADTDVDTSKDKTESVTSGPMSPEGSPSKSPSKKKKKFRTPSFLKKSKKKEKVES	NA	NA	NA	NA	NA	NA	NA	NA	NA	bioGRID-interactions: 23; partners: ADD1, ADD3, ALDH16A1, ANKRD29, APP, ATG16L1, CTDSPL, DEF6, DPPA4, DUSP23, FYN, HRAS, KRAS, LAMP1, NR2C2, NRAS, NUDT12, NUFIP1, PTPRG, ROCK1, ROCK2, RPH3A, SERPINB13		TRUE	80.7	0.2	FALSE	0	0
P35637	MASNDYTQQATQSYGAYPTQPGQGYSQQSSQPYGQQSYSGYSQSTDTSGYGQSSYSSYGQSQNTGYGTQSTPQGYGSTGGYGSSQSSQSSYGQQSSYPGYGQQPAPSSTSGSYGSSSQSSSYGQPQSGSYSQQPSYGGQQQSYGQQQSYNPPQGYGQQNQYNSSSGGGGGGGGGGNYGQDQSSMSSGGGSGGGYGNQDQSGGGGSGGYGQQDRGGRGRGGSGGGGGGGGGGYNRSSGGYEPRGRGGGRGGRGGMGGSDRGGFNKFGGPRDQGSRHDSEQDNSDNNTIFVQGLGENVTIESVADYFKQIGIIKTNKKTGQPMINLYTDRETGKLKGEATVSFDDPPSAKAAIDWFDGKEFSGNPIKVSFATRRADFNRGGGNGRGGRGRGGPMGRGGYGGGGSGGGGRGGFPSGGGGGGGQQRAGDWKCPNPTCENMNFSWRNECNQCKAPKPDGPGGGPGGSHMGGNYGDDRRGGRGGYDRGGYRGRGGDRGGFRGGRGGGDRGGFGPGKMDSRGEHRQDRRERPY	2	34	ASNDYTQQATQSYGAYPTQPGQGYSQQSSQPYG	Ace	100	UniProt_aTIS	high-conf-TIS	[Ace]	100	7	7	ASNDYTQQATQSYGAYPTQPGQGYSQQSSQPYG (2-34) [Ace] [1]		P35637-2 (2-34),ENST00000566605_16_31180215_aTIS_111db1 (2-34),ENST00000568685_16_31180215_aTIS_111db1 (2-34)	P35637,P35637-2,ENST00000566605_16_31180215_aTIS_111db1,ENST00000568685_16_31180215_aTIS_111db1	GluC	CustomDatabase, Uniprot	F000750_2p_uPAC7_CMB-542_KRGEV_COFRADIC_fr_A9_b_20812_24139.24152_2_3.mgf	Ace-ASNDYTQQATQSYGAYPTQPGQGYSQQSSQPYG-COOH	48	42	3599.53	3600.54	1201.19	3	FUS_HUMAN RNA-binding protein FUS [ENST00000254108_16_31180215_aTIS_111db1#ENST00000254108_16_31180215_aTIS_db2#ENST00000254108_16_31180215_aTIS_db3]		M	A	S	G	Q	UniProt	1848	1	P35637	ENST00000254108	ENSG00000089280	FUS	protein_coding	protein_coding	tsl1	1	1	4.one_TIS	1	AUG	in	1	3	NA	P35637 (2-34)	ASNDYTQQATQSYGAYPTQPGQGYSQQSSQPYGQQSYSGYSQSTDTSGYGQSSYSSYGQSQNTGYGTQSTPQGYGSTGGYGSSQSSQSSYGQQSSYPGYGQQPAPSSTSGSYGSSSQSSSYGQPQSGSYSQQPSYGGQQQSYGQQQSYNPPQGYGQQNQYNSSSGGGGGGGGGGNYGQDQSSMSSGGGSGGGYGNQDQSGGGGSGGYGQQDRGGRGRGGSGGGGGGGGGGYNRSSGGYEPRGRGGGRGGRGGMGGSDRGGFNKFGGPRDQGSRHDSEQDNSDNNTIFVQGLGENVTIESVADYFKQIGIIKTNKKTGQPMINLYTDRETGKLKGEATVSFDDPPSAKAAIDWFDGKEFSGNPIKVSFATRRADFNRGGGNGRGGRGRGGPMGRGGYGGGGSGGGGRGGFPSGGGGGGGQQRAGDWKCPNPTCENMNFSWRNECNQCKAPKPDGPGGGPGGSHMGGNYGDDRRGGRGGYDRGGYRGRGGDRGGFRGGRGGGDRGGFGPGKMDSRGEHRQDRRERPY	NA	NA	NA	NA	NA	NA	NA	NA	NA	bioGRID-interactions: 590; partners: AAR2, ABCA1, ABCF2, ABL1, ACACA, ACAT1, ACIN1, ACTB, ACTC1, ADAR, ADCK5, AGR2, AHCY, AKAP8, AKT1, ALB, ALDOA, AMOT, ANXA2P2, ANXA5, AQR, ARHGEF28, ARID1A, ARID2, ARMC1, ARMC6, ATG16L1, ATP5A1, ATP5B, ATXN1L, ATXN2L, AURKA, BCLAF1, BCS1L, BMI1, BRCA1, C11orf70, C14orf166, C2orf49, C6, CA2, CAND1, CAPRIN1, CCAR1, CCAR2, CCBL2, Ccdc15, CCDC88A, CCNT1, CCT2, CCT3, CCT4, CCT5, CCT6A, CCT7, CCT8, _x000D_ CDC5L, CDC73, CDH4, CDK2, CDK9, CEP112, CEP78, CFL1, CHD3, CHD4, CHEK1, CHERP, CKAP4, CKB, COL18A1, COPS5, COPS6, CPSF6, CRBN, CSE1L, CTDSPL2, CTNNB1, CTR9, CUL1, CUL2, CUL3, CUL4A, CUL4B, CUL5, CUL7, CYLD, DBF4B, DBR1, DCUN1D1, DDIT3, DDX1, DDX17, DDX20, DDX21, DDX23, DDX3X, DDX42, DDX5, DGCR8, DGKA, DHX15, DHX40, DHX9, DLD, DNAJC10, DNAJC7, DYNC1H1, DYNLT1, EBNA1BP2, ECM32, EEF1A1, EEF1G, _x000D_ EEF2, EFTUD2, EGFR, EIF4A1, EIF4A3, EIF4H, EIF6, ELAVL1, EMC2, ENO1, ERAL1, ERP44, ESR1, ESRRA, EWSR1, EXOSC10, EZH2, F7, FAM120A, FAM58A, FAM71F1, FAM98A, FANCM, FASN, FBXW11, FLI1, FLJ22447, FN1, FUS, GAPDH, GEMIN4, GEMIN5, GEMIN6, GEN1, GIMAP8, GLUD1, GNAS, GNL3, GOLIM4, GOT2, GPATCH8, GPI, GPR101, GRB2, GSE1, GSTP1, H3F3A, H3F3B, HARS2, HDAC2, HDAC6, HERC6, HEXIM1, HIST1H1C, HIST1H4A, _x000D_ HIST2H2BE, HIST4H4, HIV2gp3, HIV2gp4, HIVEP3, HNRNPA0, HNRNPA1, HNRNPA2B1, HNRNPA3, HNRNPAB, HNRNPC, HNRNPCL1, HNRNPD, HNRNPDL, HNRNPF, HNRNPH1, HNRNPH3, HNRNPK, HNRNPL, HNRNPM, HNRNPR, HNRNPU, HNRNPUL1, HNRNPUL2, HP1BP3, HPRT1, HSP104, HSP90AA1, HSP90AB1, HSP90B1, HSPA1A, HSPA5, HSPA8, HSPA9, HSPB1, HSPD1, IGF2BP3, IGKV1-5, IL7R, ILF2, ILF3, INTS12, INTS4, INTS6, ITFG1, ITGA4, ITK, KCTD6, KHDRBS1, KHDRBS3, _x000D_ KIAA1429, KIF22, KLHL40, KLHL5, KPNA2, KPNB1, LARP1, LARP7, LARS, LDHA, LDHB, LINC00470, LMNA, LRRIQ4, LSM12, LUZP4, LYZ, MAP3K3, Mapk13, MAPT, MAT2A, MATR3, MAX, MBD3, MCM2, MDC1, MDH1, MDH2, MEF2D, MEPCE, METTL14, METTL3, MFGE8, MIR1-1, MIR1-2, MIR106A, MIR106B, MIR107, MIR10B, MIR122, MIR128-1, MIR128-2, MIR138-1, MIR138-2, MIR140, MIR141, MIR143, MIR145, MIR155, MIR15A, MIR15B, MIR16-1, MIR16-2, _x000D_ MIR17, MIR18A, MIR18B, MIR199A1, MIR199A2, MIR19A, MIR19B1, MIR19B2, MIR200A, MIR200B, MIR200C, MIR205, MIR206, MIR20A, MIR20B, MIR21, MIR214, MIR221, MIR222, MIR25, MIR29A, MIR29B1, MIR29B2, MIR29C, MIR31, MIR34A, MIR34B, MIR34C, MIR363, MIR429, MIR451A, MIR7-1, MIR7-2, MIR7-3, MIR9-1, MIR9-2, MIR9-3, MIR92A1, MIR92A2, MIR93, MIR98, MIRLET7A1, MIRLET7A2, MIRLET7A3, MIRLET7B, MIRLET7C, MIRLET7D, MIRLET7E, _x000D_ MIRLET7F1, MIRLET7F2, MIRLET7G, MIRLET7I, MOV10, MRPS18B, MTAP, MTHFD1, MTSS1L, MYC, MYH10, NAA50, NAM8, NAP1L1, NCAPG2, NCBP1, NCOA6, NEDD8, NKD2, NKX2-1, NONO, NPLOC4, NPM1, NR2C2, NSDHL, NTRK1, NUDT21, NUMA1, NUPR1, OAT, OBSL1, OTUB1, PA2G4, PABPC1, PABPC4, PABPN1, PAF1, PAICS, PARK2, PBRM1, PCBP1, PCBP2, PCM1, PCNA, PDIA3, Pds5a, PFKL, PFKP, PFN1, PGK1, PGM1, PHB, PHF10, PHGDH, PICALM, _x000D_ PIH1D1, PIK3R2, PKM, PLCE1, PLRG1, PM20D2, PNN, POLR2A, POLR2B, PPFIA1, PPIA, PPIE, PPIL4, PPP1CC, PPP1R10, PPT1, PRDX1, PRMT1, PRMT5, PRPF19, PRPF6, PRRC2A, PSMB7, PSMD12, PSPC1, PSRC1, PTBP1, PTBP2, PURB, PYCR1, PYCRL, RAB7A, RAD54B, RALY, RAN, RAVER1, RBBP4, RBM10, RBM14, RBM17, RBM25, RBM39, RBM7, RBMX, RBX1, RC3H1, RC3H2, RECQL4, RELA, rev, RNU1-1, RPA1, RPA2, RPA3, RPL11, RPL12, RPL14, _x000D_ RPL18, RPL4, RPL9, RPLP1, RPN2, RPS14, RPS27, RPS5, RPS6KB2, RPS8, RPS9, RRP9, RTCB, RUNX1, RXRA, SAE1, SAFB, SAFB2, SAP30BP, SARNP, SBP1, SCARNA22, SEC13, SERBP1, SF1, SF3A1, SF3A2, SF3A3, SF3B1, SF3B2, SF3B3, SF3B4, SFPQ, Shoc2, SIK2, SIRT7, SKIV2L2, SKO1, SLC1A5, SLC22A11, SLC25A3, SLC25A5, SLTM, SMARCA4, SMARCB1, SMARCC1, SMARCC2, SMARCD1, SMCO3, SMN1, SMU1, SNRNP200, SNRNP70, SNRPA, SNRPB, _x000D_ SNRPC, SNRPD1, SNRPD2, SNRPD3, SNW1, SPATA6, SPI1, SQSTM1, SRPK1, SRRM1, SRRT, SRSF1, SRSF10, SRSF3, SRSF5, SRSF6, SRSF7, SRSF9, SS18, SSBP1, ST13, STATH, STRAP, STRBP, SUV39H1, SUZ12, SYNCRIP, TAF15, TARDBP, TARS, TBPL1, TCEB1, TCF7L2, TCP1, TDRD3, THOC1, THOC2, THOC5, THRA, THRAP3, TIMM50, TKT, TNF, TNIP1, TOE1, TOMM34, TOX, TOX4, TP53BP1, TP63, TP73, TRA2A, TRA2B, TRAF6, TRIM25, TRIM28, _x000D_ TRIP4, TRPM4, TTI2, TUBA1A, TUBA1B, TUBB, TUFM, TXLNA, TXNL4B, U2SURP, UACA, UBA1, UBAP2, UBAP2L, UBC, UBE2I, UBL4A, UBQLN2, UFD1L, UFL1, UPF1, UPF2, UPF3A, USF2, VCAM1, VCP, VHR1, WBP4, WDR77, WDR82, WWOX, XAB2, XRCC6, XRN2, YAP1, YBX1, YBX3, YEATS4, YPEL1, YWHAQ, YWHAZ, ZC3H18, ZC3HAV1, ZCCHC8, ZFR, ZFYVE21, ZMYM2, ZNF326	AMYOTROPHIC LATERAL SCLEROSIS 6 WITH OR WITHOUT FRONTOTEMPORAL DEMENTIA;ALS6 # TREMOR, HEREDITARY ESSENTIAL, 4; ETM4	FALSE	53.3	0.1	FALSE	0	0
P35659	MSASAPAAEGEGTPTQPASEKEPEMPGPREESEEEEDEDDEEEEEEEKEKSLIVEGKREKKKVERLTMQVSSLQREPFTIAQGKGQKLCEIERIHFFLSKKKTDELRNLHKLLYNRPGTVSSLKKNVGQFSGFPFEKGSVQYKKKEEMLKKFRNAMLKSICEVLDLERSGVNSELVKRILNFLMHPKPSGKPLPKSKKTCSKGSKKERNSSGMARKAKRTKCPEILSDESSSDEDEKKNKEESSDDEDKESEEEPPKKTAKREKPKQKATSKSKKSVKSANVKKADSSTTKKNQNSSKKESESEDSSDDEPLIKKLKKPPTDEELKETIKKLLASANLEEVTMKQICKKVYENYPTYDLTERKDFIKTTVKELIS	1	29	MSASAPAAEGEGTPTQPASEKEPEMPGPR	Ace	100	UniProt_aTIS	high-conf-TIS	[Ace]	100	1	1	MSASAPAAEGEGTPTQPASEKEPEMPGPR (1-29) [Ace] [1]		P35659-2 (1-29),ENST00000505224_6_18263987_aTIS_110db1 (1-29),ENST00000507591_6_18263987_aTIS_111db1 (1-29),ENST00000515742_6_18263987_aTIS_111db1 (1-29),ENST00000515770_6_18263987_aTIS_110db1 (1-29),ENST00000651624_6_18263987_aTIS_111db1 (1-29),ENST00000651992_6_18264002_aTIS_111db1 (6-34)	P35659,P35659-2,ENST00000505224_6_18263987_aTIS_110db1,ENST00000507591_6_18263987_aTIS_111db1,ENST00000515742_6_18263987_aTIS_111db1,ENST00000515770_6_18263987_aTIS_110db1,ENST00000651624_6_18263987_aTIS_111db1	Trypsin	CustomDatabase, Uniprot	F000791_1p_uPAC8_CMB-534_KRGEV_COFRADIC_fr_C3_b_10312_15824.15833_2_3.mgf	Ace-M<Mox*>SASAPAAEGEGTPTQPASEK<AcD4*>EPEM<Mox*>PGPR-COOH	82	46	3029.35	3029.35	1010.79	3	DEK_HUMAN Protein DEK [ENST00000652576_6_18263987_aTIS_111db1#ENST00000652576_6_18263987_aTIS_db2#ENST00000652576_6_18263987_aTIS_db3]			M	S	R	E	UniProt	1051	1	P35659	ENST00000652576	ENSG00000124795	DEK	protein_coding	protein_coding		2	2	3.multiple_annot-TIS	2	AUG	in	0	0	NA	P35659 (1-29)	MSASAPAAEGEGTPTQPASEKEPEMPGPREESEEEEDEDDEEEEEEEKEKSLIVEGKREKKKVERLTMQVSSLQREPFTIAQGKGQKLCEIERIHFFLSKKKTDELRNLHKLLYNRPGTVSSLKKNVGQFSGFPFEKGSVQYKKKEEMLKKFRNAMLKSICEVLDLERSGVNSELVKRILNFLMHPKPSGKPLPKSKKTCSKGSKKERNSSGMARKAKRTKCPEILSDESSSDEDEKKNKEESSDDEDKESEEEPPKKTAKREKPKQKATSKSKKSVKSANVKKADSSTTKKNQNSSKKESESEDSSDDEPLIKKLKKPPTDEELKETIKKLLASANLEEVTMKQICKKVYENYPTYDLTERKDFIKTTVKELIS	NA	NA	NA	NA	NA	NA	NA	NA	NA	bioGRID-interactions: 75; partners: APEX1, ARMC8, BAZ1B, BMI1, BPTF, CAND1, CDC14B, CDK2, Cebpb, CHD4, COPS5, CREBBP, CSNK2A1, CSNK2A2, CUL7, DAXX, DCPS, DHX15, EED, EFTUD2, ELAVL1, EP300, ESR1, EXOSC2, EZH2, FBXW7, FOXA1, FTSJ3, GANAB, H2AFY, HDAC2, HDGF, HEXIM1, HIST1H1A, HIST1H3A, HIST1H4A, HIST2H2AC, HIST2H2BE, HIST3H3, IRF2BP2, KAT2B, KHDRBS2, LCOR, MEPCE, METTL14, MMGT1, NFATC2, NOP56, NR2C2, OBSL1, PHF1, POU5F1, PTPN12, _x000D_ RAD21, RBPJ, RPL10, Rpl35, RPL37A, S100A9, SFN, SNRNP70, SPOP, SRRM1, SRSF2, TCF7L2, TFAP2A, THRAP3, TMED9, TP53BP1, UBE3A, USP14, UTP14A, VTN, WIBG, XPO1		TRUE	42.7	0	FALSE	0	0
P35659	MSASAPAAEGEGTPTQPASEKEPEMPGPREESEEEEDEDDEEEEEEEKEKSLIVEGKREKKKVERLTMQVSSLQREPFTIAQGKGQKLCEIERIHFFLSKKKTDELRNLHKLLYNRPGTVSSLKKNVGQFSGFPFEKGSVQYKKKEEMLKKFRNAMLKSICEVLDLERSGVNSELVKRILNFLMHPKPSGKPLPKSKKTCSKGSKKERNSSGMARKAKRTKCPEILSDESSSDEDEKKNKEESSDDEDKESEEEPPKKTAKREKPKQKATSKSKKSVKSANVKKADSSTTKKNQNSSKKESESEDSSDDEPLIKKLKKPPTDEELKETIKKLLASANLEEVTMKQICKKVYENYPTYDLTERKDFIKTTVKELIS	2	29	SASAPAAEGEGTPTQPASEKEPEMPGPR	Ace	100	UniProt_aTIS	high-conf-TIS	[Ace]	100	3	3	SASAPAAEGEGTPTQPASEKEPEMPGPR (2-29) [Ace] [3]		P35659-2 (2-29),ENST00000505224_6_18263987_aTIS_110db1 (2-29),ENST00000507591_6_18263987_aTIS_111db1 (2-29),ENST00000515742_6_18263987_aTIS_111db1 (2-29),ENST00000515770_6_18263987_aTIS_110db1 (2-29),ENST00000651624_6_18263987_aTIS_111db1 (2-29),ENST00000651992_6_18264002_aTIS_111db1 (7-34)	P35659,P35659-2,ENST00000505224_6_18263987_aTIS_110db1,ENST00000507591_6_18263987_aTIS_111db1,ENST00000515742_6_18263987_aTIS_111db1,ENST00000515770_6_18263987_aTIS_110db1,ENST00000651624_6_18263987_aTIS_111db1, P35659	Trypsin	CustomDatabase, Uniprot, Uniprot	F000791_1p_uPAC8_CMB-534_KRGEV_COFRADIC_fr_C3_b_10059_15617_1_3.mgf	Ace-SASAPAAEGEGTPTQPASEK<AcD4*>EPEM<Mox*>PGPR-COOH	95	48	2882.31	2882.32	961.78	3	DEK_HUMAN Protein DEK [ENST00000652576_6_18263987_aTIS_111db1#ENST00000652576_6_18263987_aTIS_db2#ENST00000652576_6_18263987_aTIS_db3], DEK_HUMAN Protein DEK		M	S	A	R	E	UniProt	1052	1	P35659	ENST00000652576	ENSG00000124795	DEK	protein_coding	protein_coding		2	2	3.multiple_annot-TIS	2	AUG	in	1	3	NA	P35659 (2-29)	SASAPAAEGEGTPTQPASEKEPEMPGPREESEEEEDEDDEEEEEEEKEKSLIVEGKREKKKVERLTMQVSSLQREPFTIAQGKGQKLCEIERIHFFLSKKKTDELRNLHKLLYNRPGTVSSLKKNVGQFSGFPFEKGSVQYKKKEEMLKKFRNAMLKSICEVLDLERSGVNSELVKRILNFLMHPKPSGKPLPKSKKTCSKGSKKERNSSGMARKAKRTKCPEILSDESSSDEDEKKNKEESSDDEDKESEEEPPKKTAKREKPKQKATSKSKKSVKSANVKKADSSTTKKNQNSSKKESESEDSSDDEPLIKKLKKPPTDEELKETIKKLLASANLEEVTMKQICKKVYENYPTYDLTERKDFIKTTVKELIS	NA	NA	NA	NA	NA	NA	NA	NA	NA	bioGRID-interactions: 75; partners: APEX1, ARMC8, BAZ1B, BMI1, BPTF, CAND1, CDC14B, CDK2, Cebpb, CHD4, COPS5, CREBBP, CSNK2A1, CSNK2A2, CUL7, DAXX, DCPS, DHX15, EED, EFTUD2, ELAVL1, EP300, ESR1, EXOSC2, EZH2, FBXW7, FOXA1, FTSJ3, GANAB, H2AFY, HDAC2, HDGF, HEXIM1, HIST1H1A, HIST1H3A, HIST1H4A, HIST2H2AC, HIST2H2BE, HIST3H3, IRF2BP2, KAT2B, KHDRBS2, LCOR, MEPCE, METTL14, MMGT1, NFATC2, NOP56, NR2C2, OBSL1, PHF1, POU5F1, PTPN12, _x000D_ RAD21, RBPJ, RPL10, Rpl35, RPL37A, S100A9, SFN, SNRNP70, SPOP, SRRM1, SRSF2, TCF7L2, TFAP2A, THRAP3, TMED9, TP53BP1, UBE3A, USP14, UTP14A, VTN, WIBG, XPO1		TRUE	42.5	0.2	FALSE	0	0
P35749	MAQKGQLSDDEKFLFVDKNFINSPVAQADWAAKRLVWVPSEKQGFEAASIKEEKGDEVVVELVENGKKVTVGKDDIQKMNPPKFSKVEDMAELTCLNEASVLHNLRERYFSGLIYTYSGLFCVVVNPYKHLPIYSEKIVDMYKGKKRHEMPPHIYAIADTAYRSMLQDREDQSILCTGESGAGKTENTKKVIQYLAVVASSHKGKKDTSITGELEKQLLQANPILEAFGNAKTVKNDNSSRFGKFIRINFDVTGYIVGANIETYLLEKSRAIRQARDERTFHIFYYMIAGAKEKMRSDLLLEGFNNYTFLSNGFVPIPAAQDDEMFQETVEAMAIMGFSEEEQLSILKVVSSVLQLGNIVFKKERNTDQASMPDNTAAQKVCHLMGINVTDFTRSILTPRIKVGRDVVQKAQTKEQADFAVEALAKATYERLFRWILTRVNKALDKTHRQGASFLGILDIAGFEIFEVNSFEQLCINYTNEKLQQLFNHTMFILEQEEYQREGIEWNFIDFGLDLQPCIELIERPNNPPGVLALLDEECWFPKATDKSFVEKLCTEQGSHPKFQKPKQLKDKTEFSIIHYAGKVDYNASAWLTKNMDPLNDNVTSLLNASSDKFVADLWKDVDRIVGLDQMAKMTESSLPSASKTKKGMFRTVGQLYKEQLGKLMTTLRNTTPNFVRCIIPNHEKRSGKLDAFLVLEQLRCNGVLEGIRICRQGFPNRIVFQEFRQRYEILAANAIPKGFMDGKQACILMIKALELDPNLYRIGQSKIFFRTGVLAHLEEERDLKITDVIMAFQAMCRGYLARKAFAKRQQQLTAMKVIQRNCAAYLKLRNWQWWRLFTKVKPLLQVTRQEEEMQAKEDELQKTKERQQKAENELKELEQKHSQLTEEKNLLQEQLQAETELYAEAEEMRVRLAAKKQELEEILHEMEARLEEEEDRGQQLQAERKKMAQQMLDLEEQLEEEEAARQKLQLEKVTAEAKIKKLEDEILVMDDQNNKLSKERKLLEERISDLTTNLAEEEEKAKNLTKLKNKHESMISELEVRLKKEEKSRQELEKLKRKLEGDASDFHEQIADLQAQIAELKMQLAKKEEELQAALARLDDEIAQKNNALKKIRELEGHISDLQEDLDSERAARNKAEKQKRDLGEELEALKTELEDTLDSTATQQELRAKREQEVTVLKKALDEETRSHEAQVQEMRQKHAQAVEELTEQLEQFKRAKANLDKNKQTLEKENADLAGELRVLGQAKQEVEHKKKKLEAQVQELQSKCSDGERARAELNDKVHKLQNEVESVTGMLNEAEGKAIKLAKDVASLSSQLQDTQELLQEETRQKLNVSTKLRQLEEERNSLQDQLDEEMEAKQNLERHISTLNIQLSDSKKKLQDFASTVEALEEGKKRFQKEIENLTQQYEEKAAAYDKLEKTKNRLQQELDDLVVDLDNQRQLVSNLEKKQRKFDQLLAEEKNISSKYADERDRAEAEAREKETKALSLARALEEALEAKEELERTNKMLKAEMEDLVSSKDDVGKNVHELEKSKRALETQMEEMKTQLEELEDELQATEDAKLRLEVNMQALKGQFERDLQARDEQNEEKRRQLQRQLHEYETELEDERKQRALAAAAKKKLEGDLKDLELQADSAIKGREEAIKQLRKLQAQMKDFQRELEDARASRDEIFATAKENEKKAKSLEADLMQLQEDLAAAERARKQADLEKEELAEELASSLSGRNALQDEKRRLEARIAQLEEELEEEQGNMEAMSDRVRKATQQAEQLSNELATERSTAQKNESARQQLERQNKELRSKLHEMEGAVKSKFKSTIAALEAKIAQLEEQVEQEAREKQAATKSLKQKDKKLKEILLQVEDERKMAEQYKEQAEKGNARVKQLKRQLEEAEEESQRINANRRKLQRELDEATESNEAMGREVNALKSKLRRGNETSFVPSRRSGGRRVIENADGSEEETDTRDADFNGTKASE	1188	1197	RSHEAQVQEM	Ace	100	UniProt_pos>2_Ace_NOTMet	low-conf-TIS	[Ace]	100	1	1	RSHEAQVQEM (1188-1197) [Ace] [1]				Chymotrypsin	Uniprot	F000689_1p_uPAC8_CMB-548_KRGEV_COFRADIC_fr_B7_b_28587_29974_1_2.mgf	Ace-RSHEAQVQEM<Mox*>-COOH	48	47	1271.56	1271.57	636.791	2	MYH11_HUMAN Myosin-11	E	T	R	S	M	R	UniProt	2276	4	P35749	ENST00000300036	ENSG00000133392	MYH11	protein_coding	protein_coding	tsl1 (assigned to previous version 5)	27	2	4.one_TIS	1	non-AUG	in	1187	3561	NA	P35749 (1188-1197)	RSHEAQVQEMRQKHAQAVEELTEQLEQFKRAKANLDKNKQTLEKENADLAGELRVLGQAKQEVEHKKKKLEAQVQELQSKCSDGERARAELNDKVHKLQNEVESVTGMLNEAEGKAIKLAKDVASLSSQLQDTQELLQEETRQKLNVSTKLRQLEEERNSLQDQLDEEMEAKQNLERHISTLNIQLSDSKKKLQDFASTVEALEEGKKRFQKEIENLTQQYEEKAAAYDKLEKTKNRLQQELDDLVVDLDNQRQLVSNLEKKQRKFDQLLAEEKNISSKYADERDRAEAEAREKETKALSLARALEEALEAKEELERTNKMLKAEMEDLVSSKDDVGKNVHELEKSKRALETQMEEMKTQLEELEDELQATEDAKLRLEVNMQALKGQFERDLQARDEQNEEKRRQLQRQLHEYETELEDERKQRALAAAAKKKLEGDLKDLELQADSAIKGREEAIKQLRKLQAQMKDFQRELEDARASRDEIFATAKENEKKAKSLEADLMQLQEDLAAAERARKQADLEKEELAEELASSLSGRNALQDEKRRLEARIAQLEEELEEEQGNMEAMSDRVRKATQQAEQLSNELATERSTAQKNESARQQLERQNKELRSKLHEMEGAVKSKFKSTIAALEAKIAQLEEQVEQEAREKQAATKSLKQKDKKLKEILLQVEDERKMAEQYKEQAEKGNARVKQLKRQLEEAEEESQRINANRRKLQRELDEATESNEAMGREVNALKSKLRRGNETSFVPSRRSGGRRVIENADGSEEETDTRDADFNGTKASE	REGION 661..683 note=Actin-binding#REGION 762..776 note=Actin-binding	P35749	NA	NA	NA	NA	NA	NA	NA	bioGRID-interactions: 65; partners: ACTA2, ACTB, ACTR3, AGR2, AGRN, APC, ARPC5, ARPC5L, ASTE1, C4BPA, CAPZB, CFTR, CGN, COQ2, COX15, DAXX, DLST, DNM1L, DSTN, DYRK1A, EIF3A, FAM96A, FBXO25, FLNA, GDF9, GRB2, INF2, LARP7, LGR4, LRRC59, MED4, MPP1, MYL6, MYO1E, MYO5A, MYOC, OVCA2, PARK7, PDHA1, PLBD2, POC1A, RAD51, RALBP1, RPA1, RPA2, RPA3, RWDD2B, SFN, SHC1, SLX1B, SOAT1, SOD1, SP1, SPDL1, SVIL, TBC1D31, TMEM189, TNFAIP3, _x000D_ TNIP1, TRAF2, UBXN2A, VDAC1, YWHAE, YWHAQ, ZNF746	AORTIC ANEURYSM, FAMILIAL THORACIC 4; AAT4;;FAA4;;AORTIC ANEURYSM/AORTIC DISSECTION AND PATENT DUCTUS ARTERIOSUS	FALSE	90.6	136.7	FALSE	0	0
P35754	MAQEFVNCKIQPGKVVVFIKPTCPYCRRAQEILSQLPIKQGLLEFVDITATNHTNEIQDYLQQLTGARTVPRVFIGKDCIGGCSDLVSLQQSGELLTRLKQIGALQ	2	27	AQEFVNCKIQPGKVVVFIKPTCPYCR	Ace	100	UniProt_aTIS	high-conf-TIS	[Ace]	100	2	2	AQEFVNCKIQPGKVVVFIKPTCPYCR (2-27) [Ace] [1]			P35754	Trypsin	CustomDatabase, Uniprot	F000803_1p_uPAC8_CMB-534_KRGEV_COFRADIC_fr_C8_b_40063_37908_1_3.mgf	Ace-AQEFVNC<Cmm*>K<AcD4*>IQPGK<AcD4*>VVVFIK<AcD4*>PTC<Cmm*>PYC<Cmm*>R-COOH	69	52	3317.71	3317.71	1106.91	3	GLRX1_HUMAN Glutaredoxin-1 [ENST00000505427_5_95822662_aTIS_111db1#ENST00000237858_5_95822662_aTIS_db2#ENST00000508780_5_95822662_aTIS_db3]		M	A	Q	R	R	UniProt	1892	1	P35754	ENST00000505427	ENSG00000173221	GLRX	protein_coding	protein_coding	tsl2	1	1	4.one_TIS	1	AUG	in	1	3	NA	P35754 (2-27)	AQEFVNCKIQPGKVVVFIKPTCPYCRRAQEILSQLPIKQGLLEFVDITATNHTNEIQDYLQQLTGARTVPRVFIGKDCIGGCSDLVSLQQSGELLTRLKQIGALQ	NA	NA	NA	NA	NA	NA	NA	NA	NA	bioGRID-interactions: 23; partners: AQP5, ASNS, ATP7A, ATP7B, C21orf59, CASP3, GOT2, KYNU, MAD2L2, MAP3K5, MCM2, MDH1, MMP23B, MTAP, NHLRC2, NIT1, SCCPDH, SOD1, TKT, TKTL2, TPR, TRAP1, TRIM25		FALSE	11.6	0.2	TRUE	0	0
P35813	MGAFLDKPKMEKHNAQGQGNGLRYGLSSMQGWRVEMEDAHTAVIGLPSGLESWSFFAVYDGHAGSQVAKYCCEHLLDHITNNQDFKGSAGAPSVENVKNGIRTGFLEIDEHMRVMSEKKHGADRSGSTAVGVLISPQHTYFINCGDSRGLLCRNRKVHFFTQDHKPSNPLEKERIQNAGGSVMIQRVNGSLAVSRALGDFDYKCVHGKGPTEQLVSPEPEVHDIERSEEDDQFIILACDGIWDVMGNEELCDFVRSRLEVTDDLEKVCNEVVDTCLYKGSRDNMSVILICFPNAPKVSPEAVKKEAELDKYLECRVEEIIKKQGEGVPDLVHVMRTLASENIPSLPPGGELASKRNVIEAVYNRLNPYKNDDTDSTSTDDMW	116	133	SEKKHGADRSGSTAVGVL	AcD4	0	UniProt_pos>2_AcD4_Met_MetAP_notEnzym	low-conf-TIS	[AcD4]	0	1	0	SEKKHGADRSGSTAVGVL (116-133) [AcD4] [1]				Chymotrypsin	Uniprot	F000695_1p_uPAC8_CMB-548_KRGEV_COFRADIC_fr_B10_b_9961_17103_1_2.mgf	AcD4-SEK<AcD4*>K<AcD4*>HGADRSGSTAVGVL-COOH	49	47	1936.03	1937.04	969.525	2	PPM1A_HUMAN Protein phosphatase 1A	V	M	S	E	L	I	UniProt	2526	4	P35813	ENST00000395076	ENSG00000100614	PPM1A	protein_coding	protein_coding	tsl1 (assigned to previous version 8)	2	2	4.one_TIS	1	AUG	in	115	345	NA	P35813 (116-133)	SEKKHGADRSGSTAVGVLISPQHTYFINCGDSRGLLCRNRKVHFFTQDHKPSNPLEKERIQNAGGSVMIQRVNGSLAVSRALGDFDYKCVHGKGPTEQLVSPEPEVHDIERSEEDDQFIILACDGIWDVMGNEELCDFVRSRLEVTDDLEKVCNEVVDTCLYKGSRDNMSVILICFPNAPKVSPEAVKKEAELDKYLECRVEEIIKKQGEGVPDLVHVMRTLASENIPSLPPGGELASKRNVIEAVYNRLNPYKNDDTDSTSTDDMW	NA	P35813	NA	NA	NA	NA	NA	NA	NA	bioGRID-interactions: 96; partners: AATK, ACTR5, ADAMTS12, AKT1, ALDH3B1, ALK, ARRB1, ARRB2, ASB2, BCKDK, BICD1, CCL22, CDC42BPA, CDC42BPB, CER1, CERKL, CHEK1, CHST10, COQ2, Csnk1d, CYLD, DCP1B, DUSP12, DUSP22, DYNC1I1, EGFR, ERBB2, ERBB3, ERBB4, FANCI, FBXL14, FBXW11, FGFR2, GCN1L1, GDF3, GRM3, GRWD1, HAO2, HIP1R, HNRNPD, HSD17B4, HSDL2, HSFY1, HSPB1, IGF1R, INPPL1, INSL6, INSR, IWS1, KDR, LETM1, LMTK2, LXN, MAP4K5, MAPK9, _x000D_ MTERF2, NAA10, NEDD1, NR4A1, PAK1, PAK2, PAK4, PDDC1, PEF1, PIGS, PKN1, PLK3, PPM1B, PRKAA1, PRKCA, PRKCI, PRSS22, PTK7, QARS, RNASE13, RNF123, ROR2, RPLP0, RTEL1, SLC25A5, SLFN11, SMAD1, SMURF1, SOAT1, SOD1, Tecpr2, TECPR2, TOR1AIP1, TRIM52, UBE2M, UBE3D, UGGT1, VDAC1, VWA9, XRCC5, ZDHHC11		FALSE	29.8	12.6	TRUE	0	0
P35998	MPDYLGADQRKTKEDEKDDKPIRALDEGDIALLKTYGQSTYSRQIKQVEDDIQQLLKKINELTGIKESDTGLAPPALWDLAADKQTLQSEQPLQVARCTKIINADSEDPKYIINVKQFAKFVVDLSDQVAPTDIEEGMRVGVDRNKYQIHIPLPPKIDPTVTMMQVEEKPDVTYSDVGGCKEQIEKLREVVETPLLHPERFVNLGIEPPKGVLLFGPPGTGKTLCARAVANRTDACFIRVIGSELVQKYVGEGARMVRELFEMARTKKACLIFFDEIDAIGGARFDDGAGGDNEVQRTMLELINQLDGFDPRGNIKVLMATNRPDTLDPALMRPGRLDRKIEFSLPDLEGRTHIFKIHARSMSVERDIRFELLARLCPNSTGAEIRSVCTEAGMFAIRARRKIATEKDFLEAVNKVIKSYAKFSATPRYMTYN	2	23	PDYLGADQRKTKEDEKDDKPIR	AcD4	0	UniProt_aTIS	high-conf-TIS	[AcD4]	0	8	0	PDYLGADQRKTKEDEKDDKPIR (2-23) [AcD4] [1]	PDYLGADQRKTKEDE (2-16) [AcD4] [1];PDYLGADQR (2-10) [AcD4] [1]		P35998	Chymotrypsin;GluC;Trypsin	CustomDatabase, Uniprot	F000649_1p_uPAC8_CMB-548_KRGEV_COFRADIC_fr_A2_b_16733_22863_1_3.mgf	AcD4-PDYLGADQRK<AcD4*>TK<AcD4*>EDEK<AcD4*>DDK<AcD4*>PIR-COOH	53	49	2846.48	2846.48	949.833	3	PRS7_HUMAN 26S proteasome regulatory subunit 7 [ENST00000292644_7_103347712_aTIS_111db1#ENST00000292644_7_103347712_aTIS_db2#ENST00000292644_7_103347712_aTIS_db3]		M	P	D	R	A	UniProt	635	1	P35998	ENST00000292644	ENSG00000161057	PSMC2	protein_coding	protein_coding	tsl1 (assigned to previous version 4)	1	1	1.annot+alt_TIS	2	AUG	in	1	3	NA	P35998 (2-23)	PDYLGADQRKTKEDEKDDKPIRALDEGDIALLKTYGQSTYSRQIKQVEDDIQQLLKKINELTGIKESDTGLAPPALWDLAADKQTLQSEQPLQVARCTKIINADSEDPKYIINVKQFAKFVVDLSDQVAPTDIEEGMRVGVDRNKYQIHIPLPPKIDPTVTMMQVEEKPDVTYSDVGGCKEQIEKLREVVETPLLHPERFVNLGIEPPKGVLLFGPPGTGKTLCARAVANRTDACFIRVIGSELVQKYVGEGARMVRELFEMARTKKACLIFFDEIDAIGGARFDDGAGGDNEVQRTMLELINQLDGFDPRGNIKVLMATNRPDTLDPALMRPGRLDRKIEFSLPDLEGRTHIFKIHARSMSVERDIRFELLARLCPNSTGAEIRSVCTEAGMFAIRARRKIATEKDFLEAVNKVIKSYAKFSATPRYMTYN	NA	NA	NA	NA	NA	NA	NA	NA	NA	bioGRID-interactions: 222; partners: AAR2, ABCE1, ACADM, ADRM1, AHR, ALDH1L1, AMBRA1, AMFR, ASXL1, ATG4C, ATOH1, ATXN3, ATXN7, BAG3, BAP1, BPLF1, BRCA1, CAD, CANX, CCDC74B, CCDC92, CCND2, CCT2, CCT3, CCT4, CCT6A, CCT6B, CCT8, CD74, CDC5L, CDC73, CDKN1A, CEP55, CEP85, CFTR, CIITA, CLIP1, CNOT7, COX7A2, CRY2, CUL3, CYLD, DCTN2, DERL1, DESI1, DNAJA1, DNAJA4, DNM1L, DUSP16, EBNA-LP, EGLN3, ESR2, FAF1, FBXO6, FKBP8, FTSJ3, GFPT1, _x000D_ GRB2, GRK5, GTF2B, GTF2F1, GTF2H1, HERC3, HEXIM1, HIF1AN, HSPA4, HUWE1, INSIG2, IPO4, KIAA0368, KIAA1429, KPNA6, Ksr1, L3MBTL1, LARP7, LDHA, LDHB, MAP3K5, MAPK6, MAPT, MCFD2, Mdm2, MECOM, MEPCE, MID1, MID2, MRPS16, MTCH1, MTMR1, MYC, NDC80, NDRG1, NEK2, NEURL4, NFS1, NIN, NOS2, NR2C2, NTRK1, NXF1, P2RY6, PAAF1, PARK2, PCDH10, PCK1, PMS2, POLR2M, POMP, PPM1D, PPP6C, PRDM16, PSMA1, PSMA2, _x000D_ PSMA3, PSMA4, PSMA5, PSMA6, PSMA7, PSMA8, PSMB1, PSMB2, PSMB3, Psmb4, PSMB4, Psmb5, PSMB5, PSMB6, PSMB7, PSMB8, PSMB9, PSMC1, PSMC2, PSMC3, PSMC4, PSMC5, PSMC6, PSMD1, PSMD10, PSMD11, PSMD12, PSMD13, PSMD14, PSMD2, PSMD3, PSMD4, PSMD5, Psmd6, PSMD6, PSMD7, PSMD8, PSMD9, PSME1, PSME2, PSME3, PTCH1, PTPN2, RAB5C, RAD21, Rad23a, RAD23A, RAD23B, RECQL4, RELA, RIPK4, RNF185, RNF2, RPL35, RPLP2, _x000D_ RPN1, RPS21, RPS6KB2, SDHA, SEC23A, SHFM1, SHMT2, SIRT7, SKIL, SMC1A, SMC3, SNAI1, SNRNP200, SNW1, SOD1, SPRTN, SQSTM1, SUCLA2, TAF2, TBP, TMEM41B, TMPO, TNIP2, TPM4, TRAF6, TRIM5, TUBB, TXNIP, TXNL1, UBC, UBE2C, UBE2M, UBE3A, UBLCP1, UBQLN1, UBQLN2, UBQLN4, UBR2, UBR5, UCHL5, UFC1, UNC93B1, USP14, USP15, USP44, VBP1, VPS26A, WWOX, XPO1, YAF2, YAP1, YBX1, ZCCHC8, ZNF598		TRUE	48.5	0.1	TRUE	0	0
[truncated: 8,766,135 more chars]
